# Mouse primary T cell phosphotyrosine proteomics enabled by BOOST

**DOI:** 10.1101/2022.05.13.491817

**Authors:** Xien Yu Chua, Kenneth P. Callahan, Alijah A. Griffith, Tobias Hildebrandt, Guoping Fu, Mengzhou Hu, Renren Wen, Arthur R. Salomon

**Affiliations:** Department of Molecular Pharmacology, Physiology & Biotechnology, Brown University, Providence, RI, 02912; Department of Molecular Biology, Cell Biology & Biochemistry, Brown University, Providence, RI, 02912; Blood Research Institute, Blood Center of Wisconsin, Milwaukee, WI, 53226

**Keywords:** Mice, T cell, BOOST, TMT, SH2 superbinder, Phosphotyrosine proteomics, Phase-constrained spectrum deconvolution method

## Abstract

The Broad Spectrum Optimization of Selective Triggering (BOOST) approach was recently developed to increase the quantitative depth of the tyrosine phosphoproteome by mass spectrometry-based proteomics. While BOOST has been demonstrated in the Jurkat T cell line, it has not been demonstrated in scarce mice primary T cells. Here, we show the first phosphotyrosine proteomics experiment performed in mice primary T cells using BOOST. We identify and precisely quantify more than 2,000 unique pTyr sites from more than 3,000 unique pTyr peptide PSMs using only 1 mg of protein from T cell receptor-stimulated primary T cells from mice. We further reveal the importance of the phase-constrained spectrum deconvolution method (ΦSDM) parameter on Orbitrap instruments that, when disabled, enhances quantitation depth, accuracy, and precision in low-abundance samples. Using samples with contrived ratios, we find that disabling ΦSDM allows for up to a two-fold increase in the number of statistically significant intensity ratios detected while enabling ΦSDM degrades quantitation, especially in low-abundance samples.

**TOC Graphic:** 

## Supporting Folder 2 Data Analysis for "Mouse primary T cell phosphotyrosine proteomics enabled by BOOST": chua_2020_tandem_after_flanking.txt

Gene names	Protein names	Modified sequence	Localisation Probability (Sequence)	Modified Site	PSP Modified Site (Equivalent in MOUSE)	Highest (Y) Localisation Probability	All (Y) Localisation Probabilities	Sequence Window	Flanking Sequence	PSP Flanking Sequence (Equivalent in MOUSE)	Charge	Experiment	0.1 mg R1	0.1 mg R2	0.1 mg R3	0.3 mg R1	0.3 mg R2	0.3 mg R3	1.0 mg R1	1.0 mg R2	1.0 mg R3	PV BOOST R1	PV BOOST R2	Row Median	Missing Values	Unique ID	PSP Site Group ID	evidence.txt ID	Phospho (STY)Sites.txt ID
		_DpYETTDNPST_	DY(1)ETTDNPST			1.0	1.0	TNPLARRIIAQFSKDYETTDNPST_______	IAQFSKDYETTDNPS		2.0	PV	nan	nan	nan	nan	nan	nan	nan	4066.4	nan	62886.0	40141.0	40141.0	8.0	2_DpYETTDNPST_2		7203.0	1932.0
		_LEIpYVQSK_	LEIY(1)VQSK			1.0	1.0	ITTAGQPLPGERLEIYVQSKMDEKNAHIPSE	PGERLEIYVQSKMDE		2.0	PV	nan	nan	nan	nan	nan	nan	nan	nan	439.94	90073.0	74272.0	74272.0	8.0	2_LEIpYVQSK_2		19806.0	1969.0
		_SLGEETApYENALGM(ox)SGTR_	SLGEETAY(1)ENALGMSGTR			1.0	1.0	ARLWSCPRSLGEETAYENALGMSGTRTAVGV	SLGEETAYENALGMS		3.0	PV	nan	nan	nan	nan	nan	nan	4158.5	6682.0	3928.4	37310.0	25602.0	6682.0	6.0	2_SLGEETApYENALGM(ox)SGTR_3		28983.0	1936.0
AAK1	Uncharacterized protein FLJ45252	_GLPLpYPDPSR_	GLPLY(1)PDPSR			1.0	1.0	VEHFKESLGVKGLPLYPDPSRVPGTKTQNNL	GVKGLPLYPDPSRVP		2.0	PV	nan	nan	nan	nan	nan	4101.2	18154.0	21885.0	14314.0	71968.0	50188.0	20019.5	5.0	2_GLPLpYPDPSR_2		14807.0	1717.0
AAK1	Uncharacterized protein FLJ45252	_TQNNLESDpYLAR_	TQNNLESDY(1)LAR	Y28-p		1.0	1.0	SRVPGTKTQNNLESDYLARDGPSSNSSFHSS	QNNLESDYLARDGPS		2.0	PV	nan	nan	nan	nan	nan	nan	nan	4661.4	7063.1	694690.0	453090.0	230076.55	7.0	2_TQNNLESDpYLAR_2	6733941.0	32615.0	1718.0
AAR2	Protein AAR2 homolog	_SpYQEGLAR_	S(0.39)Y(0.61)QEGLAR	Y188-p		0.61	0.61	RVGQNLPRCGIECKSYQEGLARLPEMKPRAG	CGIECKSYQEGLARL		2.0	PV	nan	nan	nan	nan	nan	nan	nan	14458.0	2965.3	476000.0	349950.0	182204.0	7.0	2_SpYQEGLAR_2	974136.0	30710.0	2017.0
AARS	Alanine--tRNA ligase, cytoplasmic	_AVFDETpYPDPVR_	AVFDET(0.241)Y(0.759)PDPVR			0.759	0.759	AAKAIQGLRAVFDETYPDPVRVVSIGVPVSE	RAVFDETYPDPVRVV		2.0	PV	nan	nan	nan	nan	nan	nan	nan	nan	520.5	111120.0	85253.0	85253.0	8.0	2_AVFDETpYPDPVR_2		3666.0	1335;3701
ABCA12	ATP-binding cassette sub-family A member 12	_YGIPINpSTPFCFpSLpYK_	Y(0.096)GIPINS(0.904)TPFCFS(1)LY(1)K			1.0	0.096;1.0	KYGIPINSTPFCFSLYKDIINMPAGPVIWAF	TPFCFSLYKDIINMP		3.0	PV	nan	nan	nan	nan	nan	nan	nan	810.75	nan	52732.0	41855.0	41855.0	8.0	2_YGIPINpSTPFCFpSLpYK_3		37133.0	783;784;4471
ABCF1	ATP-binding cassette sub-family F member 1	_ADDPpYAHLSK_	ADDPY(1)AHLSK	Y250-p	Y242-p	1.0	1.0	EEEEEEGGESKADDPYAHLSKKEKKKLKKQM	ESKADDPYAHLSKKE	DLKANDPYANLSKKE	3.0	PV	nan	nan	nan	nan	nan	13138.0	13914.0	35318.0	20211.0	4536200.0	3259300.0	27764.5	5.0	2_ADDPpYAHLSK_3	3557582.0	590.0	4606.0
ABCF3	ATP-binding cassette sub-family F member 3	_ITENpYDCGTK_	ITENY(1)DCGTK	Y100-p		1.0	1.0	VLLDAPIQLSKITENYDCGTKLPGLLKREQS	LSKITENYDCGTKLP		2.0	PV	nan	nan	nan	nan	nan	nan	nan	nan	4657.6	433130.0	324580.0	324580.0	8.0	2_ITENpYDCGTK_2	467056.0	18425.0	5111.0
ABI1	Abl interactor 1	_TLEPVKPPTVPNDpYM(ox)TSPAR_	TLEPVKPPTVPNDY(0.971)MT(0.022)S(0.007)PAR	Y213-p	Y213-p	0.971	0.971	YKTLEPVKPPTVPNDYMTSPARLGSQHSPGR	PPTVPNDYMTSPARL	PPTVPNDYMTSPARL	4.0	PV	nan	nan	nan	nan	nan	nan	nan	4790.6	nan	274560.0	190900.0	190900.0	8.0	2_TLEPVKPPTVPNDpYM(ox)TSPAR_4	449523.0	32068.0	50;1091;1781
ABI1;ABI2	Abl interactor 1;Abl interactor 2	_VVAIpYDYTK_	VVAIY(0.998)DY(0.002)T(0.001)K	Y455-p	Y428-p	0.998	0.998;0.002	PAWAPKNYIEKVVAIYDYTKDKDDELSFMEG	IEKVVAIYDYTKDKD	IEKVVAIYDYTKDKD	2.0	PV	nan	nan	nan	nan	nan	nan	2029.5	nan	8142.7	217200.0	148520.0	78331.35	7.0	2_VVAIpYDYTK_2	3589548.0	36088.0	1782.0
ABI1;ABI2	Abl interactor 1;Abl interactor 2	_VVAIpYDYTK_	VVAIY(0.998)DY(0.002)T(0.001)K	Y460-p	Y393-p	0.998	0.998;0.002	PPWAPRSYLEKVVAIYDYTKDKEDELSFQEG	LEKVVAIYDYTKDKE	LEKVVAIYDYTKDKE	2.0	PV	nan	nan	nan	nan	nan	nan	2029.5	nan	8142.7	217200.0	148520.0	78331.35	7.0	2_VVAIpYDYTK_2	4252374.0	36088.0	1782.0
ABI2	Abl interactor 2	_TLEPVRPPVVPNDpYVPSPTR_	TLEPVRPPVVPNDY(0.497)VPS(0.49)PT(0.014)R	Y213-p	Y207-p	0.497	0.497	YRTLEPVRPPVVPNDYVPSPTRNMAPSQQSP	PPVVPNDYVPSPTRN	PPVVPNDYVPSPTRN	3.0	PV	nan	nan	nan	nan	nan	nan	2289.0	nan	2807.8	187100.0	131520.0	67163.9	7.0	2_TLEPVRPPVVPNDpYVPSPTR_3	454672.0	32072.0	70;1861
ABL2	Abelson tyrosine-protein kinase 2	_AASSSSVVPpYLPR_	AASSS(0.001)S(0.006)VVPY(0.992)LPR	Y568-p	Y568-p	0.992	0.992	AEELGRAASSSSVVPYLPRLPILPSKTRTLK	SSSSVVPYLPRLPIL	SSSSVVPYLPRLPLL	2.0	PV	nan	nan	nan	nan	nan	nan	nan	nan	1059.7	90224.0	67539.0	67539.0	8.0	2_AASSSSVVPpYLPR_2	456545.0	437.0	3641.0
ABL2;ABL1	Abelson tyrosine-protein kinase 2;Tyrosine-protein kinase ABL1	_LMTGDTpYTAHAGAK_	LMTGDT(0.002)Y(0.998)TAHAGAK	Y393-p	Y393-p	0.998	0.998	KVADFGLSRLMTGDTYTAHAGAKFPIKWTAP	RLMTGDTYTAHAGAK	RLMTGDTYTAHAGAK	3.0	PV	nan	nan	nan	nan	nan	nan	1536.7	nan	6548.3	374790.0	233250.0	119899.15	7.0	2_LMTGDTpYTAHAGAK_3	450298.0	21045.0	3642.0
ABL2;ABL1	Abelson tyrosine-protein kinase 2;Tyrosine-protein kinase ABL1	_LM(ox)TGDTpYTAHAGAK_	LMT(0.015)GDT(0.01)Y(0.975)TAHAGAK	Y393-p	Y393-p	0.975	0.975	KVADFGLSRLMTGDTYTAHAGAKFPIKWTAP	RLMTGDTYTAHAGAK	RLMTGDTYTAHAGAK	3.0	PV	2786.9	1798.2	3123.4	16891.0	10563.0	12908.0	42643.0	62186.0	78468.0	1525400.0	982100.0	16891.0	0.0	2_LM(ox)TGDTpYTAHAGAK_3	450298.0	21042.0	3642.0
ABLIM1	Actin-binding LIM protein 1	_TSSESIpYSR_	TSSES(0.036)IY(0.963)S(0.002)R	Y357-p	Y401-p	0.963	0.963	TEEKLRPTRTSSESIYSRPGSSIPGSPGHTI	RTSSESIYSRPGSSI	RTSSESIYSRPGSSI	2.0	PV	13658.0	6895.0	5989.7	34243.0	27245.0	29528.0	105740.0	112180.0	121260.0	219270.0	142360.0	34243.0	0.0	2_TSSESIpYSR_2	449009.0	32803.0	3019.0
ABLIM1	Actin-binding LIM protein 1	_STSQGSINSPVpYSR_	STSQGSINSPVY(0.681)S(0.319)R	Y461-p	Y505-p	0.681	0.681	MIHRSTSQGSINSPVYSRHSYTPTTSRSPQH	GSINSPVYSRHSYTP	GSINSPVYSRHSYTP	3.0	PV	nan	nan	nan	nan	nan	nan	nan	nan	806.06	384750.0	280760.0	280760.0	8.0	2_STSQGSINSPVpYSR_3	451846.0	30326.0	426;3017
ABLIM1	Actin-binding LIM protein 1	_HSpYTPTTSR_	HS(0.005)Y(0.953)T(0.042)PTTSR	Y466-p		0.953	0.953	TSQGSINSPVYSRHSYTPTTSRSPQHFHRPG	PVYSRHSYTPTTSRS		3.0	PV	nan	nan	nan	nan	nan	nan	5127.4	7429.6	9272.5	12719.0	7134.2	7429.6	6.0	2_HSpYTPTTSR_3	12230992.0	16553.0	3016.0
ABLIM1	Actin-binding LIM protein 1	_DpYQTLPDGHMPAM(ox)R_	DY(0.742)QT(0.258)LPDGHMPAMR	Y688-p		0.742	0.742	AQYNSYGDVSGGVRDYQTLPDGHMPAMRMDR	VSGGVRDYQTLPDGH		3.0	PV	nan	nan	nan	nan	nan	nan	nan	1334.9	nan	37877.0	28891.0	28891.0	8.0	2_DpYQTLPDGHMPAM(ox)R_3	462903.0	7300.0	1246;3015
ABLIM1	Actin-binding LIM protein 1	_DpYQTLPDGHM(ox)PAM(ox)R_	DY(0.56)QT(0.44)LPDGHMPAMR	Y688-p		0.56	0.56	AQYNSYGDVSGGVRDYQTLPDGHMPAMRMDR	VSGGVRDYQTLPDGH		3.0	PV	nan	nan	nan	nan	nan	nan	nan	137.96	6671.4	249940.0	183260.0	94965.7	7.0	2_DpYQTLPDGHM(ox)PAM(ox)R_3	462903.0	7296.0	1246;3015
ACAP2	Arf-GAP with coiled-coil, ANK repeat and PH domain-containing protein 2	_ESLPSTVSANSLpYEPEGER_	ESLPSTVSANSLY(1)EPEGER	Y586-p	Y578-p	1.0	1.0	DGRESLPSTVSANSLYEPEGERQDSSMFLDS	TVSANSLYEPEGERQ	TVSANSLYEPEGERQ	3.0	PV	nan	nan	nan	nan	nan	nan	nan	7368.2	nan	296210.0	226260.0	226260.0	8.0	2_ESLPSTVSANSLpYEPEGER_3	475223.0	10864.0	1696.0
ACBD6	Acyl-CoA-binding domain-containing protein 6	_ALGDSSPSQAM(ox)QEpYIAVVK_	ALGDSSPS(0.004)QAMQEY(0.995)IAVVK			0.995	0.995	WKALGDSSPSQAMQEYIAVVKKLDPGWNPQI	PSQAMQEYIAVVKKL		3.0	PV	nan	nan	nan	4869.6	nan	nan	6535.7	11106.0	nan	14928.0	5698.4	6535.7	6.0	2_ALGDSSPSQAM(ox)QEpYIAVVK_3		2130.0	4903.0
ACIN1	Apoptotic chromatin condensation inducer in the nucleus	_DSSTpSpYTETK_	DSST(0.087)S(0.464)Y(0.984)T(0.464)ETK			0.984	0.984	RKSLSPGVSRDSSTSYTETKDPSSGQEVATP	SRDSSTSYTETKDPS		2.0	PV	nan	nan	nan	nan	nan	nan	nan	9555.5	4753.9	306740.0	232070.0	120812.75	7.0	2_DSSTpSpYTETK_2		6603.0	217;1163;2344
ACIN1	Apoptotic chromatin condensation inducer in the nucleus	_STLADpYSAQK_	S(0.001)T(0.001)LADY(0.998)SAQK	Y512-p		0.998	0.998	EESVLPLVQKSTLADYSAQKDLEPESDRSAQ	QKSTLADYSAQKDLE		3.0	PV	nan	nan	nan	nan	nan	nan	nan	nan	4237.0	1367400.0	865940.0	865940.0	8.0	2_STLADpYSAQK_3	3215619.0	30237.0	2345.0
ACLY	ATP-citrate synthase	_TTDGVpYEGVAIGGDR_	TTDGVY(1)EGVAIGGDR	Y682-p	Y672-p	1.0	1.0	SNELNNIISRTTDGVYEGVAIGGDRYPGSTF	SRTTDGVYEGVAIGG	SRTTDGVYEGVAIGG	2.0	PV	nan	nan	3616.5	9947.1	14785.0	12910.0	29568.0	45581.0	40266.0	123590.0	95826.0	29568.0	2.0	2_TTDGVpYEGVAIGGDR_2	450360.0	32876.0	3773.0
ACOT7	Cytosolic acyl coenzyme A thioester hydrolase	_VLEVPPVVpYSR_	VLEVPPVVY(0.641)S(0.359)R	Y181-p		0.641	0.641	SLKNVDKVLEVPPVVYSRQEQEEEGRKRYEA	LEVPPVVYSRQEQEE		2.0	PV	nan	nan	nan	nan	nan	nan	nan	4854.3	5095.4	871940.0	626180.0	315637.7	7.0	2_VLEVPPVVpYSR_2	477470.0	34957.0	413;2976
ACP1	Low molecular weight phosphotyrosine protein phosphatase	_VDSAATSGpYEIGNPPDpYR_	VDSAAT(0.01)S(0.01)GY(0.979)EIGNPPDY(1)R			1.0	0.979;1.0	DSAATSGYEIGNPPDYRGQSCMKRHGIPMSH	EIGNPPDYRGQSCMK		3.0	PV	nan	nan	nan	nan	nan	nan	nan	nan	3456.0	24487.0	11723.0	11723.0	8.0	2_VDSAATSGpYEIGNPPDpYR_3		33965.0	3506;3507
ACP1	Low molecular weight phosphotyrosine protein phosphatase	_VDSAATSGpYEIGNPPDYR_	VDSAAT(0.002)S(0.001)GY(0.997)EIGNPPDYR	Y50-p		0.997	0.997	NISENWRVDSAATSGYEIGNPPDYRGQSCMK	DSAATSGYEIGNPPD		3.0	PV	nan	nan	nan	nan	nan	nan	nan	nan	1405.8	348480.0	254330.0	254330.0	8.0	2_VDSAATSGpYEIGNPPDYR_3	472669.0	33962.0	3506;3507
ACSL4;ACSL3	Long-chain-fatty-acid--CoA ligase 4;Long-chain-fatty-acid--CoA ligase 3	_LQAGEpYVSLGK_	LQAGEY(1)VSLGK	Y591-p	Y591-p	1.0	1.0	IIDRKKDLVKLQAGEYVSLGKVEAALKNCPL	VKLQAGEYVSLGKVE	VKLQAGEYVSLGKVE	3.0	PV	nan	nan	nan	nan	nan	nan	nan	nan	1773.3	184460.0	146640.0	146640.0	8.0	2_LQAGEpYVSLGK_3	471104.0	21295.0	3133.0
ACSL4;ACSL3	Long-chain-fatty-acid--CoA ligase 4;Long-chain-fatty-acid--CoA ligase 3	_LQAGEpYVSLGK_	LQAGEY(0.912)VS(0.088)LGK	Y591-p	Y591-p	0.912	0.912	IIDRKKDLVKLQAGEYVSLGKVEAALKNCPL	VKLQAGEYVSLGKVE	VKLQAGEYVSLGKVE	2.0	PV	nan	nan	nan	nan	nan	nan	nan	1509.4	nan	75245.0	53086.0	53086.0	8.0	2_LQAGEpYVSLGK_2	471104.0	21294.0	3133.0
ACTG1;ACTB	Actin, cytoplasmic 2;Actin, cytoplasmic 2, N-terminally processed;Actin, cytoplasmic 1;Actin, cytoplasmic 1, N-terminally processed	_GpYSFTTTAER_	GY(1)SFTTTAER	Y198-p	Y198-p	1.0	1.0	RDLTDYLMKILTERGYSFTTTAEREIVRDIK	KILTERGYSFTTTAE	KILTERGYSFTTTAE	2.0	PV	nan	nan	nan	3526.1	2065.0	1526.0	17328.0	20728.0	17820.0	195750.0	130930.0	17574.0	3.0	2_GpYSFTTTAER_2	457935.0	16169.0	3798.0
ACTG1;ACTB	Actin, cytoplasmic 2;Actin, cytoplasmic 2, N-terminally processed;Actin, cytoplasmic 1;Actin, cytoplasmic 1, N-terminally processed	_DLpYANTVLSGGTTM(ox)YPGIADR_	DLY(0.638)ANT(0.362)VLSGGTTMYPGIADR	Y294-p	Y294-p	0.638	0.638	FNSIMKCDVDIRKDLYANTVLSGGTTMYPGI	VDIRKDLYANTVLSG	VDIRKDLYANTVLSG	3.0	PV	nan	nan	nan	nan	nan	nan	1951.5	nan	nan	4016.5	5658.7	4016.5	8.0	2_DLpYANTVLSGGTTM(ox)YPGIADR_3	450509.0	5889.0	1344;3797
ACTG1;ACTB;ACTG2;ACTA1;ACTC1;ACTA2	Actin, cytoplasmic 2;Actin, cytoplasmic 2, N-terminally processed;Actin, cytoplasmic 1;Actin, cytoplasmic 1, N-terminally processed;Actin, gamma-enteric smooth muscle;Actin, alpha skeletal muscle;Actin, alpha cardiac muscle 1;Actin, aortic smooth muscle	_DSpYVGDEAQSK_	DS(0.064)Y(0.936)VGDEAQSK	Y55-p	Y55-p	0.936	0.936	PRHQGVMVGMGQKDSYVGDEAQSKRGILTLK	GMGQKDSYVGDEAQS	GMGQKDSYVGDEAQS	2.0	PV	2996.2	nan	nan	10189.0	6685.8	6772.9	41107.0	31582.0	24980.0	497440.0	355100.0	24980.0	2.0	2_DSpYVGDEAQSK_2	454025.0	6659.0	396;2943
ACTG1;ACTB;POTEE;POTEF;POTEI;POTEJ;POTEKP	Actin, cytoplasmic 2;Actin, cytoplasmic 2, N-terminally processed;Actin, cytoplasmic 1;Actin, cytoplasmic 1, N-terminally processed;POTE ankyrin domain family member E;POTE ankyrin domain family member F;POTE ankyrin domain family member I;POTE ankyrin domain family member J;Putative beta-actin-like protein 3;Putative beta-actin-like protein 3, N-terminally processed	_QEpYDESGPSIVHR_	QEY(1)DESGPSIVHR	Y362-p		1.0	1.0	ASLSTFQQMWISKQEYDESGPSIVHRKCF__	MWISKQEYDESGPSI		3.0	PV	nan	nan	nan	nan	nan	nan	5692.3	622.5	7367.2	166090.0	111220.0	7367.2	6.0	2_QEpYDESGPSIVHR_3	1018074.0	25795.0	3799.0
ACTN4	Alpha-actinin-4	_HRPELIEpYDK_	HRPELIEY(1)DK	Y212-p	Y213-p	1.0	1.0	AFNALIHRHRPELIEYDKLRKDDPVTNLNNA	HRPELIEYDKLRKDD	HRPELIEYDKLRKDD	3.0	PV	nan	nan	nan	nan	nan	nan	1841.6	3434.1	728.03	78208.0	53871.0	3434.1	6.0	2_HRPELIEpYDK_3	472672.0	16528.0	3107.0
ACTN4;ACTN1	Alpha-actinin-4;Alpha-actinin-1	_ELPPDQAEpYCIAR_	ELPPDQAEY(1)CIAR	Y859-p		1.0	1.0	TAEELRRELPPDQAEYCIARMAPYQGPDAVP	LPPDQAEYCIARMAP		2.0	PV	nan	nan	nan	nan	nan	nan	nan	1656.9	nan	27949.0	26800.0	26800.0	8.0	2_ELPPDQAEpYCIAR_2	12207634.0	9870.0	3106.0
ACTN4;ACTN1	Alpha-actinin-4;Alpha-actinin-1	_ELPPDQAEpYCIAR_	ELPPDQAEY(1)CIAR	Y859-p		1.0	1.0	TMDELRRELPPDQAEYCIARMAPYTGPDSVP	LPPDQAEYCIARMAP		2.0	PV	nan	nan	nan	nan	nan	nan	nan	1656.9	nan	27949.0	26800.0	26800.0	8.0	2_ELPPDQAEpYCIAR_2	12207634.0	9870.0	3106.0
ACTR10	Actin-related protein 10	_PLpYEGLGSGGEK_	PLY(1)EGLGSGGEK	Y4-p	Y4-p	1.0	1.0	____________MPLYEGLGSGGEKTAVVID	____MPLYEGLGSGG	____MPLYEGLGSGG	3.0	PV	nan	nan	nan	nan	nan	nan	2024.4	8988.4	4071.4	1728500.0	1009000.0	8988.4	6.0	2_PLpYEGLGSGGEK_3	465075.0	25205.0	2543.0
ACTR3	Actin-related protein 3	_EFSIDVGpYER_	EFSIDVGY(1)ER			1.0	1.0	GINAISKKEFSIDVGYERFLGPEIFFHPEFA	EFSIDVGYERFLGPE		2.0	PV	nan	nan	nan	nan	nan	nan	nan	nan	2316.9	39610.0	32150.0	32150.0	8.0	2_EFSIDVGpYER_2		8745.0	3804.0
ACTR3	Actin-related protein 3	_KDpYEEIGPSICR_	KDY(1)EEIGPSICR	Y400-p		1.0	1.0	ASTPEFYQVCHTKKDYEEIGPSICRHNPVFG	VCHTKKDYEEIGPSI		3.0	PV	nan	nan	nan	nan	nan	nan	nan	477.18	nan	323580.0	236790.0	236790.0	8.0	2_KDpYEEIGPSICR_3	34427457.0	18867.0	3805.0
ACTRT3	Actin-related protein T3	_HIpYDYNLK_	HIY(0.99)DY(0.01)NLK			0.99	0.99;0.01	LITSWEDMEIMWKHIYDYNLKLKPCDGPVLI	EIMWKHIYDYNLKLK		3.0	PV	nan	nan	5491.2	nan	nan	nan	48250.0	42830.0	56616.0	1080500.0	787600.0	52433.0	5.0	2_HIpYDYNLK_3		16374.0	4961.0
ADA	Adenosine deaminase	_EGVVpYVEVR_	EGVVY(1)VEVR			1.0	1.0	IAYEFVEMKAKEGVVYVEVRYSPHLLANSKV	KAKEGVVYVEVRYSP		2.0	PV	nan	nan	nan	nan	nan	nan	nan	1138.7	nan	193910.0	141950.0	141950.0	8.0	2_EGVVpYVEVR_2		9062.0	3273.0
ADA	Adenosine deaminase	_LGHGpYHTLEDQALYNR_	LGHGY(1)HTLEDQALYNR	Y240-p		1.0	1.0	KEAVDILKTERLGHGYHTLEDQALYNRLRQE	TERLGHGYHTLEDQA		3.0	PV	nan	nan	nan	nan	nan	nan	nan	1999.4	2684.3	72954.0	47022.0	24853.15	7.0	2_LGHGpYHTLEDQALYNR_3	6229953.0	20237.0	3275.0
ADA	Adenosine deaminase	_STLDTDpYQM(ox)TK_	STLDTDY(1)QMTK	Y308-p		1.0	1.0	NTDDPLIFKSTLDTDYQMTKRDMGFTEEEFK	KSTLDTDYQMTKRDM		3.0	PV	nan	nan	nan	nan	nan	nan	5039.4	9643.7	4464.6	304060.0	208400.0	9643.7	6.0	2_STLDTDpYQM(ox)TK_3	462922.0	30249.0	3277.0
ADA	Adenosine deaminase	_STLDTDpYQMTK_	STLDTDY(1)QMTK	Y308-p		1.0	1.0	NTDDPLIFKSTLDTDYQMTKRDMGFTEEEFK	KSTLDTDYQMTKRDM		3.0	PV	nan	nan	nan	nan	nan	nan	nan	23801.0	4770.3	1521800.0	1038200.0	531000.5	7.0	2_STLDTDpYQMTK_3	462922.0	30250.0	3277.0
ADAM9	Disintegrin and metalloproteinase domain-containing protein 9	_EVPIpYANR_	EVPIY(1)ANR	Y769-p		1.0	1.0	PRHVSPVTPPREVPIYANRFAVPTYAAKQPQ	PPREVPIYANRFAVP		2.0	PV	nan	nan	nan	nan	nan	nan	4621.1	4701.9	638.51	201550.0	152140.0	4701.9	6.0	2_EVPIpYANR_2	457837.0	11648.0	4006.0
ADAT1	tRNA-specific adenosine deaminase 1	_NPPDpYHQFK_	NPPDY(1)HQFK			1.0	1.0	LRKQVFGSWIRNPPDYHQFK___________	WIRNPPDYHQFK___		3.0	PV	nan	nan	nan	1671.1	nan	nan	6998.3	801.75	4824.8	106940.0	68474.0	5911.55	5.0	2_NPPDpYHQFK_3		24411.0	4935.0
ADD1	Alpha-adducin	_VDENNPEpYLRER_	VDENNPEY(1)LRER	Y35-p	Y35-p	1.0	1.0	HKERYFDRVDENNPEYLRERNMAPDLRQDFN	VDENNPEYLRERNMA	VDENNPEYLRERNMA	3.0	PV	nan	nan	nan	nan	nan	nan	nan	2599.6	3831.0	57545.0	47260.0	25545.5	7.0	2_VDENNPEpYLRER_3	459575.0	33884.0	2332.0
ADD1	Alpha-adducin	_VDENNPEpYLR_	VDENNPEY(1)LR	Y35-p	Y35-p	1.0	1.0	HKERYFDRVDENNPEYLRERNMAPDLRQDFN	VDENNPEYLRERNMA	VDENNPEYLRERNMA	2.0	PV	nan	nan	nan	nan	nan	nan	nan	nan	970.06	608690.0	448930.0	448930.0	8.0	2_VDENNPEpYLR_2	459575.0	33882.0	2332.0
ADD2	Beta-adducin	_FSEDDPEpYM(ox)R_	FSEDDPEY(1)MR	Y31-p		1.0	1.0	QGQPYFDRFSEDDPEYMRLRNRAADLRQDFN	FSEDDPEYMRLRNRA		2.0	PV	nan	nan	nan	nan	nan	nan	nan	nan	4136.4	432440.0	271380.0	271380.0	8.0	2_FSEDDPEpYM(ox)R_2	472680.0	12838.0	1977.0
ADD2	Beta-adducin	_FSEDDPEpYMR_	FSEDDPEY(1)MR	Y31-p		1.0	1.0	QGQPYFDRFSEDDPEYMRLRNRAADLRQDFN	FSEDDPEYMRLRNRA		2.0	PV	nan	nan	nan	10622.0	4698.6	3644.7	22028.0	25608.0	29615.0	260930.0	186740.0	23818.0	3.0	2_FSEDDPEpYMR_2	472680.0	12839.0	1977.0
ADD3	Gamma-adducin	_INENDPEpYIRER_	INENDPEY(1)IRER	Y35-p		1.0	1.0	HKERYFDRINENDPEYIRERNMSPDLRQDFN	INENDPEYIRERNMS		3.0	PV	nan	nan	nan	nan	nan	nan	nan	nan	17043.0	2778100.0	1823000.0	1823000.0	8.0	2_INENDPEpYIRER_3	458082.0	17950.0	5213.0
ADD3	Gamma-adducin	_INENDPEpYIR_	INENDPEY(1)IR	Y35-p		1.0	1.0	HKERYFDRINENDPEYIRERNMSPDLRQDFN	INENDPEYIRERNMS		2.0	PV	nan	nan	nan	nan	nan	nan	2432.1	6283.1	17299.0	2388200.0	1859800.0	17299.0	6.0	2_INENDPEpYIR_2	458082.0	17949.0	5213.0
ADD3	Gamma-adducin	_WLNSPNTpYM(ox)K_	WLNS(0.001)PNT(0.285)Y(0.714)MK	Y446-p	Y446-p	0.714	0.714	RQQREKTRWLNSPNTYMKVNVPEESRNGETS	WLNSPNTYMKVNVPE	WLNSPNTYMKVNVPE	2.0	PV	nan	nan	nan	nan	nan	nan	nan	5159.6	6240.9	152080.0	109780.0	58010.45	7.0	2_WLNSPNTpYM(ox)K_2	459574.0	36525.0	1517;5214
ADH5	Alcohol dehydrogenase class-3	_LVSEpYMSK_	LVS(0.005)EY(0.99)MS(0.005)K			0.99	0.99	GGWKSVESVPKLVSEYMSKKIKVDEFVTHNL	VPKLVSEYMSKKIKV		2.0	PV	nan	nan	nan	nan	nan	nan	2319.4	nan	788.36	196980.0	129720.0	66019.7	7.0	2_LVSEpYMSK_2		22328.0	3366.0
ADI1	1,2-dihydroxy-3-keto-5-methylthiopentene dioxygenase	_DKLPNpYEEK_	DKLPNY(1)EEK			1.0	1.0	SWMDIITICKDKLPNYEEKIKMFYEEHLHLD	CKDKLPNYEEKIKMF		3.0	PV	nan	nan	nan	nan	1493.7	4870.9	20750.0	25697.0	16820.0	416530.0	278190.0	20750.0	4.0	2_DKLPNpYEEK_3		5499.0	4939.0
ADNP	Activity-dependent neuroprotector homeobox protein	_SpYGLGSEQR_	S(0.314)Y(0.686)GLGSEQR			0.686	0.686	SQSVKQLLPSGNGRSYGLGSEQRSQAPARYS	PSGNGRSYGLGSEQR		2.0	PV	nan	nan	nan	nan	nan	nan	nan	3958.6	3189.6	33693.0	15568.0	9763.3	7.0	2_SpYGLGSEQR_2		30686.0	5009.0
ADRBK1	Beta-adrenergic receptor kinase 1	_pYEKLETEEER_	Y(0.981)EKLET(0.019)EEER			0.981	0.981	EEARPLVEFYEEIKKYEKLETEEERVARSRE	FYEEIKKYEKLETEE		3.0	PV	nan	nan	nan	nan	nan	nan	2153.0	4732.0	nan	146650.0	98663.0	51697.5	7.0	2_pYEKLETEEER_3		36920.0	3516.0
ADRBK1;ADRBK2	Beta-adrenergic receptor kinase 1;Beta-adrenergic receptor kinase 2	_QLGHEEDpYALGK_	QLGHEEDY(1)ALGK			1.0	1.0	ARKKAKNKQLGHEEDYALGKDCIMHGYMSKM	QLGHEEDYALGKDCI		3.0	PV	nan	nan	nan	nan	nan	3681.7	nan	928.43	15020.0	914670.0	632210.0	15020.0	6.0	2_QLGHEEDpYALGK_3		26200.0	3515.0
ADRBK1;ADRBK2	Beta-adrenergic receptor kinase 1;Beta-adrenergic receptor kinase 2	_QLGHEEDpYALGK_	QLGHEEDY(1)ALGK			1.0	1.0	ARKRAKNKQLGHEEDYALGKDCIMHGYMLKL	QLGHEEDYALGKDCI		3.0	PV	nan	nan	nan	nan	nan	3681.7	nan	928.43	15020.0	914670.0	632210.0	15020.0	6.0	2_QLGHEEDpYALGK_3		26200.0	3515.0
ADRM1	Proteasomal ubiquitin receptor ADRM1	_pYLVEFR_	Y(1)LVEFR	Y22-p		1.0	1.0	LFPSLVPGSRGASNKYLVEFRAGKMSLKGTT	SRGASNKYLVEFRAG		2.0	PV	nan	nan	nan	nan	nan	nan	nan	nan	975.72	94034.0	64072.0	64072.0	8.0	2_pYLVEFR_2	23079965.0	37536.0	1641.0
AFF2	AF4/FMR2 family member 2	_VQNTLGNpYDEM(ox)K_	VQNTLGNY(1)DEMK			1.0	1.0	KGDALANRVQNTLGNYDEMKNLLTNHSNQNH	VQNTLGNYDEMKNLL		3.0	PV	nan	nan	nan	nan	nan	nan	nan	705.4	nan	57337.0	42375.0	42375.0	8.0	2_VQNTLGNpYDEM(ox)K_3		35581.0	3742.0
AFF4	AF4/FMR2 family member 4	_EQGTGNSpYTDTSGPK_	EQGT(0.117)GNS(0.048)Y(0.835)TDTSGPK			0.835	0.835	QGYKKEGREQGTGNSYTDTSGPKETSSATPG	EQGTGNSYTDTSGPK		3.0	PV	nan	nan	nan	nan	nan	nan	nan	4.2322	nan	137700.0	94163.0	94163.0	8.0	2_EQGTGNSpYTDTSGPK_3		10531.0	5219.0
AGGF1	Angiogenic factor with G patch and FHA domains 1	_YGLQNTEpYEDEK_	YGLQNTEY(1)EDEK			1.0	1.0	ELKKIRVKYGLQNTEYEDEKTLKNPKYKDRA	YGLQNTEYEDEKTLK		3.0	PV	nan	nan	nan	nan	nan	nan	nan	1098.4	nan	323260.0	214580.0	214580.0	8.0	2_YGLQNTEpYEDEK_3		37145.0	4556.0
AGL	Glycogen debranching enzyme;4-alpha-glucanotransferase;Amylo-alpha-1,6-glucosidase	_EAM(ox)SApYNSHEEGR_	EAMSAY(1)NSHEEGR	Y584-p		1.0	1.0	TRLGISSLIREAMSAYNSHEEGRLVYRYGGE	IREAMSAYNSHEEGR		3.0	PV	nan	nan	nan	nan	nan	5653.0	13451.0	24802.0	1743.2	2146800.0	1396800.0	19126.5	5.0	2_EAM(ox)SApYNSHEEGR_3	454696.0	7691.0	3595.0
AGL	Glycogen debranching enzyme;4-alpha-glucanotransferase;Amylo-alpha-1,6-glucosidase	_EAMSApYNSHEEGR_	EAMS(0.086)AY(0.914)NSHEEGR	Y584-p		0.914	0.914	TRLGISSLIREAMSAYNSHEEGRLVYRYGGE	IREAMSAYNSHEEGR		3.0	PV	nan	nan	nan	nan	6825.5	nan	10494.0	13535.0	12907.0	1320500.0	870640.0	13221.0	5.0	2_EAMSApYNSHEEGR_3	454696.0	7693.0	3595.0
AGO4	Protein argonaute-4	_IDVYHpYDVDIK_	IDVY(0.006)HY(0.994)DVDIK	Y47-p		0.994	0.006;0.994	ANHFQVQIPKIDVYHYDVDIKPEKRPRRVNR	PKIDVYHYDVDIKPE		3.0	PV	nan	nan	nan	nan	nan	nan	nan	1161.6	nan	916870.0	666380.0	666380.0	8.0	2_IDVYHpYDVDIK_3	3663352.0	16992.0	5053.0
AHCTF1	Protein ELYS	_EISEASENIpYSDVR_	EISEASENIY(0.946)S(0.054)DVR	Y1790-p		0.946	0.946	KTRKAKEISEASENIYSDVRGLSQNQQIPQN	SEASENIYSDVRGLS		3.0	PV	nan	nan	nan	nan	nan	nan	2144.4	991.97	nan	689340.0	488710.0	245427.2	7.0	2_EISEASENIpYSDVR_3	463281.0	9364.0	4673.0
AHCY	Adenosylhomocysteinase	_FDNLpYGCR_	FDNLY(1)GCR	Y193-p	Y193-p	1.0	1.0	INVNDSVTKSKFDNLYGCRESLIDGIKRATD	KSKFDNLYGCRESLI	KSKFDNLYGCRESLI	2.0	PV	nan	nan	2165.3	3236.8	5619.3	nan	24916.0	19495.0	31261.0	133290.0	94979.0	22205.5	3.0	2_FDNLpYGCR_2	454782.0	12127.0	3499.0
AHCYL1	Putative adenosylhomocysteinase 2	_pYSFMATVTK_	Y(0.806)S(0.194)FMATVTK	Y28-p		0.806	0.806	GEELKQAKEIEDAEKYSFMATVTKAPKKQIQ	EIEDAEKYSFMATVT		2.0	PV	nan	nan	nan	nan	nan	nan	nan	3247.7	2540.4	341940.0	220740.0	111993.85	7.0	2_pYSFMATVTK_2	457506.0	37887.0	446;3123
AHCYL1	Putative adenosylhomocysteinase 2	_pYSFM(ox)ATVTK_	Y(0.699)S(0.293)FMAT(0.008)VTK	Y28-p		0.699	0.699	GEELKQAKEIEDAEKYSFMATVTKAPKKQIQ	EIEDAEKYSFMATVT		2.0	PV	nan	nan	nan	nan	nan	nan	nan	4089.0	3526.4	933340.0	616000.0	310044.5	7.0	2_pYSFM(ox)ATVTK_2	457506.0	37885.0	446;3123
AHCYL1;AHCYL2	Putative adenosylhomocysteinase 2;Adenosylhomocysteinase;Putative adenosylhomocysteinase 3	_FDNLpYCCR_	FDNLY(1)CCR			1.0	1.0	MNVNDSVTKQKFDNLYCCRESILDGLKRTTD	KQKFDNLYCCRESIL		2.0	PV	nan	nan	nan	nan	nan	nan	nan	4255.6	nan	162070.0	135930.0	135930.0	8.0	2_FDNLpYCCR_2		12125.0	3122.0
AHNAK	Neuroblast differentiation-associated protein AHNAK	_VKGEpYDVTVPK_	VKGEY(0.718)DVT(0.282)VPK	Y715-p	Y716-p	0.718	0.718	PDVDLHVKGTKVKGEYDVTVPKLEGELKGPK	GTKVKGEYDVTVPKL	GPKVKGEYEVTPPKL	3.0	PV	nan	nan	nan	nan	4506.8	11903.0	26736.0	26897.0	25472.0	483680.0	315050.0	26736.0	4.0	2_VKGEpYDVTVPK_3	467267.0	34832.0	3938.0
AHNAK	Neuroblast differentiation-associated protein AHNAK	_GEpYDVTMPK_	GEY(1)DVTMPK	Y836-p	Y835-p	1.0	1.0	PDVDLHLKGPNVKGEYDVTMPKVESEIKVPD	GPNVKGEYDVTMPKV	GPNVKGEYDVTVPRA	2.0	PV	nan	2261.5	nan	nan	nan	nan	nan	2694.3	nan	124410.0	94163.0	48428.65	7.0	2_GEpYDVTMPK_2	462059.0	13901.0	3937.0
AHNAK	Neuroblast differentiation-associated protein AHNAK	_GEpYDVTM(ox)PK_	GEY(0.997)DVT(0.003)MPK	Y836-p	Y835-p	0.997	0.997	PDVDLHLKGPNVKGEYDVTMPKVESEIKVPD	GPNVKGEYDVTMPKV	GPNVKGEYDVTVPRA	3.0	PV	nan	nan	nan	1909.1	2952.7	nan	20097.0	9647.4	14944.0	670430.0	447930.0	14944.0	4.0	2_GEpYDVTM(ox)PK_3	462059.0	13900.0	3937.0
AHNAK	Neuroblast differentiation-associated protein AHNAK	_GEpYDVTM(ox)PK_	GEY(0.994)DVT(0.006)MPK	Y836-p	Y835-p	0.994	0.994	PDVDLHLKGPNVKGEYDVTMPKVESEIKVPD	GPNVKGEYDVTMPKV	GPNVKGEYDVTVPRA	2.0	PV	nan	nan	nan	nan	nan	nan	nan	nan	392.74	176980.0	135360.0	135360.0	8.0	2_GEpYDVTM(ox)PK_2	462059.0	13899.0	3937.0
AKAP1	A-kinase anchor protein 1, mitochondrial	_SSSSQVVGPVQEEEpYVAEK_	SSSSQVVGPVQEEEY(1)VAEK			1.0	1.0	KSSSSQVVGPVQEEEYVAEKLPSRFIESAHT	GPVQEEEYVAEKLPS		3.0	PV	nan	nan	nan	nan	nan	nan	nan	nan	513.77	262420.0	164330.0	164330.0	8.0	2_SSSSQVVGPVQEEEpYVAEK_3		30030.0	4698.0
AKAP1	A-kinase anchor protein 1, mitochondrial	_TpYVSCLK_	T(0.094)Y(0.906)VSCLK			0.906	0.906	PLPGLPAEGSPPPKTYVSCLKSLLSSPTKDS	GSPPPKTYVSCLKSL		2.0	PV	nan	nan	nan	nan	nan	nan	nan	3091.5	3022.8	912770.0	665760.0	334425.75	7.0	2_TpYVSCLK_2		33446.0	4699.0
AKAP11	A-kinase anchor protein 11	_KPESPpYGNLCDAPDSPR_	KPES(0.26)PY(0.74)GNLCDAPDSPR	Y424-p	Y425-p	0.74	0.74	PANVRKPTPRKPESPYGNLCDAPDSPRPVKA	PRKPESPYGNLCDAP	PRKPESPYGHLSDAP	3.0	PV	nan	nan	nan	nan	nan	nan	nan	1303.2	nan	52512.0	38759.0	38759.0	8.0	2_KPESPpYGNLCDAPDSPR_3	4788692.0	18990.0	5249.0
AKAP13		_RpYSLCDISK_	RY(0.976)S(0.022)LCDIS(0.002)K			0.976	0.976	_______MYERHKRRYSLCDISKVDRTVDVV	YERHKRRYSLCDISK		4.0	PV	nan	nan	nan	nan	nan	nan	nan	nan	1077.3	1788800.0	1097000.0	1097000.0	8.0	2_RpYSLCDISK_4		27399.0	1654.0
AKAP2	A-kinase anchor protein 2	_EQpYCIR_	EQY(1)CIR	Y204-p		1.0	1.0	KPSKLFEDDEHEKEQYCIRKVRPSEEMLELE	DEHEKEQYCIRKVRP		2.0	PV	nan	nan	nan	nan	nan	nan	nan	2849.2	nan	443180.0	336290.0	336290.0	8.0	2_EQpYCIR_2	462947.0	10690.0	5336.0
AKAP2	A-kinase anchor protein 2	_pYSEAAELR_	Y(0.963)S(0.037)EAAELR	Y684-p		0.963	0.963	INMEETRPEGSYFSKYSEAAELRSTASLLAT	EGSYFSKYSEAAELR		2.0	PV	nan	nan	nan	1833.4	nan	nan	6326.7	4446.7	9846.3	380590.0	297250.0	8086.5	5.0	2_pYSEAAELR_2	450711.0	37869.0	5338.0
AKAP2	A-kinase anchor protein 2	_NLMQTLM(ox)EDpYETHK_	NLMQTLMEDY(0.999)ET(0.001)HK	Y812-p		0.999	0.999	GTQRPKNLMQTLMEDYETHKSKRRERMDDSS	MQTLMEDYETHKSKR		3.0	PV	nan	nan	nan	5982.7	4416.0	1344.8	18041.0	12056.0	22611.0	75666.0	70467.0	15048.5	3.0	2_NLMQTLM(ox)EDpYETHK_3	15228183.0	24180.0	1533;5337
AKAP2	A-kinase anchor protein 2	_NLM(ox)QTLM(ox)EDpYETHK_	NLMQTLMEDY(0.941)ET(0.059)HK	Y812-p		0.941	0.941	GTQRPKNLMQTLMEDYETHKSKRRERMDDSS	MQTLMEDYETHKSKR		3.0	PV	nan	5525.2	1452.8	3812.4	11122.0	3675.8	39523.0	44712.0	30521.0	170270.0	130250.0	20821.5	1.0	2_NLM(ox)QTLM(ox)EDpYETHK_3	15228183.0	24170.0	1533;5337
AKAP5	A-kinase anchor protein 5	_DpYESTEIVAEETKPK_	DY(0.99)ES(0.005)T(0.005)EIVAEETKPK			0.99	0.99	EASNSTLESAPNGKDYESTEIVAEETKPKDT	SAPNGKDYESTEIVA		3.0	PV	nan	nan	nan	nan	nan	nan	nan	341.63	nan	89262.0	64630.0	64630.0	8.0	2_DpYESTEIVAEETKPK_3		7198.0	3505.0
AKAP9		_EGSSIPELAHSDApYQTR_	EGSSIPELAHS(0.058)DAY(0.932)QT(0.01)R			0.932	0.932	SKEGSSIPELAHSDAYQTREICSSDSGSDWG	ELAHSDAYQTREICS		3.0	PV	nan	nan	nan	nan	nan	nan	4324.9	3048.9	4335.3	88472.0	nan	4330.1	6.0	2_EGSSIPELAHSDApYQTR_3		9021.0	1757.0
AKAP9	A-kinase anchor protein 9	_QAHAVCQQEQHpYFNEM(ox)K_	QAHAVCQQEQHY(1)FNEMK	Y1487-p		1.0	1.0	ASSKQAHAVCQQEQHYFNEMKLSQDQIGFQT	VCQQEQHYFNEMKLS		4.0	PV	nan	nan	nan	nan	nan	nan	nan	9001.7	3231.1	83534.0	54470.0	31735.85	7.0	2_QAHAVCQQEQHpYFNEM(ox)K_4	3790216.0	25410.0	1758.0
AKAP9	A-kinase anchor protein 9	_SLENQTpYFK_	SLENQT(0.159)Y(0.841)FK	Y2482-p		0.841	0.841	VVLTEDALKSLENQTYFKSFEENGKGSIINL	KSLENQTYFKSFEEN		2.0	PV	nan	nan	nan	nan	nan	nan	nan	4075.5	2170.7	1144900.0	817260.0	410667.75	7.0	2_SLENQTpYFK_2	462953.0	28945.0	1088;1759
AKAP9	A-kinase anchor protein 9	_SDLDpYIR_	SDLDY(1)IR	Y3839-p	Y3729-p	1.0	1.0	GEPRHTTYRSRSDLDYIRSPLPFQNRYPGTP	RSRSDLDYIRSPLPF	RSRFDLDYPRSLLPL	2.0	PV	nan	nan	nan	nan	nan	nan	nan	nan	1429.6	211080.0	141060.0	141060.0	8.0	2_SDLDpYIR_2	457364.0	27792.0	1761.0
ALDH3A2	Fatty aldehyde dehydrogenase	_ESPDpYER_	ESPDY(1)ER			1.0	1.0	TVKEFYGENIKESPDYERIINLRHFKRILSL	NIKESPDYERIINLR		2.0	PV	nan	nan	nan	nan	nan	7394.4	nan	27116.0	12292.0	1569800.0	1099100.0	27116.0	6.0	2_ESPDpYER_2		10911.0	2849.0
ALDOA	Fructose-bisphosphate aldolase;Fructose-bisphosphate aldolase A	_PYQpYPALTPEQK_	PY(0.082)QY(0.918)PALTPEQK	Y5-p	Y5-p	0.918	0.082;0.918	___________MPYQYPALTPEQKKELSDIA	___MPYQYPALTPEQ	___MPHPYPALTPEQ	3.0	PV	nan	nan	nan	nan	nan	2102.7	3164.0	5239.2	10413.0	187070.0	125710.0	7826.1	5.0	2_PYQpYPALTPEQK_3	461946.0	25314.0	2883.0
ALDOA;ALDOC	Fructose-bisphosphate aldolase;Fructose-bisphosphate aldolase A;Fructose-bisphosphate aldolase C	_CQpYVTEK_	CQY(0.996)VT(0.004)EK	Y204-p	Y204-p	0.996	0.996	PEILPDGDHDLKRCQYVTEKVLAAVYKALSD	HDLKRCQYVTEKVLA	HDLKRCQYVTEKVLA	2.0	PV	nan	nan	nan	7383.6	5897.1	4120.0	16942.0	17631.0	22182.0	63317.0	41596.0	17286.5	3.0	2_CQpYVTEK_2	450510.0	4218.0	2882.0
ALG13	Putative bifunctional UDP-N-acetylglucosamine transferase and deubiquitinase ALG13	_SDpYM(ox)EYAGR_	S(0.015)DY(0.961)MEY(0.024)AGR			0.961	0.961;0.024	FDVWLDSRKELQKSDYMEYAGRQYYLGDKCQ	KELQKSDYMEYAGRQ		2.0	PV	nan	nan	nan	nan	nan	nan	nan	3980.7	nan	71698.0	56729.0	56729.0	8.0	2_SDpYM(ox)EYAGR_2		27923.0	5063.0
ALKBH5	RNA demethylase ALKBH5	_YQEDSDPERpSDpYEEQQLQK_	YQEDSDPERS(1)DY(1)EEQQLQK	Y71-p	Y72-p	1.0	1.0	AKRKYQEDSDPERSDYEEQQLQKEEEARKVK	SDPERSDYEEQQLQK	SDPERSDYEEHQLQK	3.0	PV	nan	nan	nan	nan	nan	nan	nan	nan	633.21	144280.0	106230.0	106230.0	8.0	2_YQEDSDPERpSDpYEEQQLQK_3	3739920.0	37722.0	750;4370
ALKBH5	RNA demethylase ALKBH5	_SDpYEEQQLQKEEEAR_	S(0.024)DY(0.976)EEQQLQKEEEAR	Y71-p	Y72-p	0.976	0.976	AKRKYQEDSDPERSDYEEQQLQKEEEARKVK	SDPERSDYEEQQLQK	SDPERSDYEEHQLQK	3.0	PV	nan	nan	nan	nan	nan	nan	1787.6	nan	5785.4	576530.0	399540.0	202662.7	7.0	2_SDpYEEQQLQKEEEAR_3	3739920.0	27921.0	750;4370
ALMS1	Alstrom syndrome protein 1	_VLSTFpYSQR_	VLSTFY(0.985)S(0.015)QR	Y1192-p		0.985	0.985	PGNQKTWIPRVLSTFYSQREKPGIFYQQTLP	PRVLSTFYSQREKPG		2.0	PV	nan	nan	nan	nan	nan	nan	nan	nan	2094.5	19012.0	19319.0	19012.0	8.0	2_VLSTFpYSQR_2	15407557.0	35142.0	1588.0
ALMS1	Alstrom syndrome protein 1	_TETPSVSSSLpYSYR_	TETPSVSSS(0.006)LY(0.92)S(0.063)Y(0.01)R	Y1712-p		0.92	0.92;0.01	PDAQKTETPSVSSSLYSYREKPIVFYQQALP	PSVSSSLYSYREKPI		3.0	PV	nan	nan	nan	nan	nan	nan	nan	4905.2	nan	8207.1	21449.0	8207.1	8.0	2_TETPSVSSSLpYSYR_3	464946.0	31511.0	1587.0
AMOT	Angiomotin	_YQHPPEpYGAAR_	YQHPPEY(1)GAAR			1.0	1.0	GRTEGQLMRYQHPPEYGAARPAQDISLPLSA	RYQHPPEYGAARPAQ		3.0	PV	nan	nan	nan	4218.2	2965.7	16376.0	26471.0	17299.0	21826.0	123090.0	92419.0	19562.5	3.0	2_YQHPPEpYGAAR_3		37765.0	4222;4223
AMOT	Angiomotin	_pYQHPPEYGAAR_	Y(1)QHPPEYGAAR			1.0	1.0	HRLNQPGRTEGQLMRYQHPPEYGAARPAQDI	TEGQLMRYQHPPEYG		3.0	PV	2810.0	10299.0	1605.9	19679.0	17894.0	11744.0	58179.0	58681.0	61571.0	75960.0	57716.0	19679.0	0.0	2_pYQHPPEYGAAR_3		37766.0	4222;4223
AMOTL1	Angiomotin-like protein 1	_EpYEGHEDK_	EY(1)EGHEDK			1.0	1.0	RDRLETANRQLSSREYEGHEDKAAEGHYASQ	RQLSSREYEGHEDKA		3.0	PV	nan	nan	nan	nan	nan	4638.8	6957.9	11530.0	14224.0	105190.0	75976.0	12877.0	5.0	2_EpYEGHEDK_3		11818.0	4527.0
AMOTL1	Angiomotin-like protein 1	_pYLEESTIR_	Y(1)LEESTIR			1.0	1.0	RILALEADMTKWEQKYLEESTIRHFAMNAAA	MTKWEQKYLEESTIR		2.0	PV	nan	nan	nan	nan	nan	nan	nan	1120.4	8203.5	141460.0	90423.0	49313.25	7.0	2_pYLEESTIR_2		37421.0	4530.0
AMOTL1	Angiomotin-like protein 1	_STQPQQNNEELPTpYEEAK_	STQPQQNNEELPT(0.012)Y(0.988)EEAK	Y191-p		0.988	0.988	VRSTQPQQNNEELPTYEEAKAQSQFFRGQQQ	NNEELPTYEEAKAQS		3.0	PV	nan	nan	nan	nan	nan	nan	1948.6	1396.3	nan	427810.0	333280.0	167614.3	7.0	2_STQPQQNNEELPTpYEEAK_3	455563.0	30314.0	4529.0
AMOTL1	Angiomotin-like protein 1	_AAEGHpYASQNK_	AAEGHY(1)ASQNK	Y546-p		1.0	1.0	SREYEGHEDKAAEGHYASQNKEFLKEKEKLE	DKAAEGHYASQNKEF		3.0	PV	nan	nan	nan	nan	nan	4342.2	nan	nan	5798.0	456930.0	347210.0	176504.0	7.0	2_AAEGHpYASQNK_3	23081498.0	166.0	4526.0
AMPD2	AMP deaminase 2	_TDSDSDLQLpYKEQGEGQGDR_	TDSDSDLQLY(1)KEQGEGQGDR	Y197-p	Y116-p	1.0	1.0	KQDFLKTDSDSDLQLYKEQGEGQGDRSLRER	SDSDLQLYKEQGEGQ	SDSDLQLYKEQGEGQ	3.0	PV	nan	nan	nan	nan	nan	nan	nan	nan	2755.9	307470.0	251180.0	251180.0	8.0	2_TDSDSDLQLpYKEQGEGQGDR_3	449684.0	31236.0	329;330;2672
AMPD2	AMP deaminase 2	_TDSDSDLQLpYK_	TDSDSDLQLY(1)K	Y197-p	Y116-p	1.0	1.0	KQDFLKTDSDSDLQLYKEQGEGQGDRSLRER	SDSDLQLYKEQGEGQ	SDSDLQLYKEQGEGQ	3.0	PV	nan	1987.1	nan	9855.2	8731.4	9433.2	47283.0	50837.0	52908.0	586790.0	425850.0	47283.0	2.0	2_TDSDSDLQLpYK_3	449684.0	31235.0	329;330;2672
ANGEL1	Protein angel homolog 1	_VSGQEDFSHQLpYQR_	VSGQEDFSHQLY(1)QR	Y472-p		1.0	1.0	PAWKVSGQEDFSHQLYQRKLQAPLWPSSLGI	EDFSHQLYQRKLQAP		3.0	PV	nan	nan	nan	8154.1	nan	1154.6	13574.0	15357.0	13307.0	62957.0	37165.0	13574.0	4.0	2_VSGQEDFSHQLpYQR_3	15417672.0	35727.0	5286.0
ANKHD1	Ankyrin repeat and KH domain-containing protein 1	_EpYLETK_	EY(1)LETK	Y857-p		1.0	1.0	ERQLQMKTQQQFTKEYLETKGQKDTVSLHQQ	QQQFTKEYLETKGQK		2.0	PV	73411.0	88217.0	80675.0	206210.0	207590.0	220930.0	746190.0	825820.0	882420.0	1570300.0	1125400.0	220930.0	0.0	2_EpYLETK_2	11189124.0	11862.0	2412.0
ANKLE2	Ankyrin repeat and LEM domain-containing protein 2	_IpYVYENK_	IY(0.991)VY(0.009)ENK	Y217-p		0.991	0.991;0.009	VCPVYEDVPARNERIYVYENKKEALQAVKMI	PARNERIYVYENKKE		2.0	PV	nan	nan	nan	nan	nan	nan	nan	3686.2	4265.1	1476000.0	1049000.0	526632.55	7.0	2_IpYVYENK_2	15227777.0	18826.0	4493.0
ANKLE2	Ankyrin repeat and LEM domain-containing protein 2	_GHpYYVPLLR_	GHY(0.997)Y(0.003)VPLLR	Y476-p	Y484-p	0.997	0.997;0.003	SVELKERIREYLKGHYYVPLLRAEETSSPVI	REYLKGHYYVPLLRA	REYLMGHYYVPLLRA	3.0	PV	nan	nan	nan	nan	nan	nan	nan	nan	1546.7	278630.0	188740.0	188740.0	8.0	2_GHpYYVPLLR_3	3781599.0	14389.0	4490;4491
ANKLE2	Ankyrin repeat and LEM domain-containing protein 2	_GHYpYVPLLR_	GHY(0.065)Y(0.935)VPLLR	Y477-p		0.935	0.065;0.935	VELKERIREYLKGHYYVPLLRAEETSSPVIG	EYLKGHYYVPLLRAE		3.0	PV	nan	nan	nan	2337.8	1694.8	nan	13257.0	11313.0	14437.0	95038.0	59041.0	13257.0	4.0	2_GHYpYVPLLR_3	15227780.0	14387.0	4490;4491
ANKLE2	Ankyrin repeat and LEM domain-containing protein 2	_GHYpYVPLLR_	GHY(0.325)Y(0.675)VPLLR	Y477-p		0.675	0.325;0.675	VELKERIREYLKGHYYVPLLRAEETSSPVIG	EYLKGHYYVPLLRAE		2.0	PV	nan	nan	nan	nan	nan	nan	nan	4224.1	2558.2	18124.0	16034.0	10129.05	7.0	2_GHYpYVPLLR_2	15227780.0	14390.0	4490;4491
ANKRD10		_EIEIpYTVSAM(ox)QTPCR_	EIEIY(0.998)T(0.002)VSAMQTPCR			0.998	0.998	KQQESGSVGPKEIEIYTVSAMQTPCRCRNQY	GPKEIEIYTVSAMQT		3.0	PV	nan	nan	nan	nan	nan	nan	2068.2	6173.9	nan	57998.0	43749.0	24961.45	7.0	2_EIEIpYTVSAM(ox)QTPCR_3		9210.0	5466.0
ANKRD32	Ankyrin repeat domain-containing protein 32	_NTFGSHTpYENQK_	NTFGSHT(0.002)Y(0.998)ENQK			0.998	0.998	DLKFVKMRNTFGSHTYENQKEIKKKDEDIQR	NTFGSHTYENQKEIK		3.0	PV	nan	nan	nan	5119.0	5651.2	8410.6	51521.0	72245.0	32779.0	64224.0	54199.0	42150.0	3.0	2_NTFGSHTpYENQK_3		24771.0	4902.0
ANKRD50	Ankyrin repeat domain-containing protein 50	_VLEpYEM(ox)TQFDR_	VLEY(1)EMTQFDR	Y1299-p		1.0	1.0	KKAKQSNSSQPKVLEYEMTQFDRRGPIAKSG	SQPKVLEYEMTQFDR		2.0	PV	nan	nan	nan	nan	nan	2178.5	nan	nan	nan	105030.0	83761.0	83761.0	8.0	2_VLEpYEM(ox)TQFDR_2	467074.0	34961.0	5272.0
ANKS1A	Ankyrin repeat and SAM domain-containing protein 1A	_EEDEHPpYELLLTAETK_	EEDEHPY(1)ELLLTAETK	Y455-p	Y472-p	1.0	1.0	PRIHGSAAREEDEHPYELLLTAETKKVVLVD	REEDEHPYELLLTAE	QEEEEHPYELLLTAE	3.0	PV	nan	nan	nan	nan	nan	nan	nan	nan	1062.7	80434.0	54838.0	54838.0	8.0	2_EEDEHPpYELLLTAETK_3	451531.0	8236.0	4693.0
ANKS1A	Ankyrin repeat and SAM domain-containing protein 1A	_VGpYLTGLPTTNSR_	VGY(0.851)LT(0.149)GLPTTNSR	Y568-p		0.851	0.851	GASQPSALDQSKRVGYLTGLPTTNSRSHPET	DQSKRVGYLTGLPTT		3.0	PV	nan	nan	nan	nan	nan	nan	nan	nan	10.772	65315.0	56333.0	56333.0	8.0	2_VGpYLTGLPTTNSR_3	10282422.0	34590.0	4694.0
ANXA1	Annexin A1	_ALpYEAGER_	ALY(1)EAGER	Y207-p	Y207-p	1.0	1.0	FGVNEDLADSDARALYEAGERRKGTDVNVFN	DSDARALYEAGERRK	DTDARALYEAGERRK	2.0	PV	nan	nan	nan	nan	2951.6	4723.2	14645.0	14945.0	10801.0	134380.0	108920.0	14645.0	4.0	2_ALpYEAGER_2	450347.0	2408.0	3279.0
ANXA2;ANXA2P2	Annexin A2;Annexin;Putative annexin A2-like protein	_SYSPpYDM(ox)LESIR_	SYSPY(1)DMLESIR	Y238-p	Y238-p	1.0	1.0	PHLQKVFDRYKSYSPYDMLESIRKEVKGDLE	RYKSYSPYDMLESIR	RYKSYSPYDMLESIK	2.0	PV	nan	nan	nan	nan	nan	nan	nan	4028.9	nan	42254.0	26199.0	26199.0	8.0	2_SYSPpYDM(ox)LESIR_2	450389.0	30725.0	3307.0
ANXA2;ANXA2P2	Annexin A2;Annexin;Putative annexin A2-like protein	_LSLEGDHSTPPSApYGSVK_	LSLEGDHSTPPS(0.016)AY(0.68)GS(0.303)VK	Y24-p	Y24-p	0.68	0.68	CKLSLEGDHSTPPSAYGSVKAYTNFDAERDA	HSTPPSAYGSVKAYT	HSTPPSAYGSVKPYT	3.0	PV	nan	nan	nan	nan	nan	nan	nan	995.9	3832.5	541940.0	347610.0	175721.25	7.0	2_LSLEGDHSTPPSApYGSVK_3	449483.0	21691.0	485;3306
ANXA2;ANXA2P2	Annexin A2;Annexin;Putative annexin A2-like protein	_ApYTNFDAER_	AY(0.998)T(0.002)NFDAER	Y30-p	Y30-p	0.998	0.998	GDHSTPPSAYGSVKAYTNFDAERDALNIETA	AYGSVKAYTNFDAER	AYGSVKPYTNFDAER	2.0	PV	nan	nan	nan	nan	nan	nan	4602.4	nan	nan	335800.0	219510.0	219510.0	8.0	2_ApYTNFDAER_2	450390.0	4025.0	3305.0
ANXA4	Annexin;Annexin A4	_DEGNpYLDDALVR_	DEGNY(1)LDDALVR	Y165-p		1.0	1.0	RVLVSLSAGGRDEGNYLDDALVRQDAQDLYE	GGRDEGNYLDDALVR		2.0	PV	nan	nan	nan	nan	nan	nan	4368.8	1623.2	2573.2	112050.0	99889.0	4368.8	6.0	2_DEGNpYLDDALVR_2	454588.0	4806.0	3343.0
AP1AR	AP-1 complex-associated regulatory protein	_LEEEALpYAAQR_	LEEEALY(1)AAQR	Y110-p		1.0	1.0	LALQEEKLRLEEEALYAAQREAARAAKQRKL	RLEEEALYAAQREAA		2.0	PV	nan	nan	nan	nan	nan	nan	nan	513.24	nan	30989.0	25192.0	25192.0	8.0	2_LEEEALpYAAQR_2	463215.0	19693.0	4334.0
AP1AR	AP-1 complex-associated regulatory protein	_LRLEEEALpYAAQR_	LRLEEEALY(1)AAQR	Y110-p		1.0	1.0	LALQEEKLRLEEEALYAAQREAARAAKQRKL	RLEEEALYAAQREAA		3.0	PV	nan	nan	nan	nan	nan	nan	1947.3	2901.6	2734.8	18011.0	19060.0	2901.6	6.0	2_LRLEEEALpYAAQR_3	463215.0	21560.0	4334.0
AP1AR	AP-1 complex-associated regulatory protein	_SQpYEVFR_	SQY(1)EVFR	Y165-p	Y162-p	1.0	1.0	PEDDFESCLRNMKSQYEVFRSSRLSSDATVL	LRNMKSQYEVFRSSR	LRNIKSQYEVFRSSR	2.0	PV	nan	nan	nan	nan	nan	nan	nan	nan	3718.6	321530.0	241160.0	241160.0	8.0	2_SQpYEVFR_2	451964.0	29752.0	4335.0
AP1AR	AP-1 complex-associated regulatory protein	_ERHpYDSIAEK_	ERHY(1)DSIAEK	Y77-p		1.0	1.0	RPLTEEEIVDLRERHYDSIAEKQKDLDKKIQ	VDLRERHYDSIAEKQ		3.0	PV	nan	nan	nan	nan	nan	nan	6986.6	4811.1	5974.9	178880.0	113070.0	6986.6	6.0	2_ERHpYDSIAEK_3	11158938.0	10711.0	4333.0
AP1AR	AP-1 complex-associated regulatory protein	_HpYDSIAEK_	HY(1)DSIAEK	Y77-p		1.0	1.0	RPLTEEEIVDLRERHYDSIAEKQKDLDKKIQ	VDLRERHYDSIAEKQ		2.0	PV	nan	nan	nan	4276.9	5493.6	5179.6	11657.0	21845.0	24108.0	430850.0	279810.0	16751.0	3.0	2_HpYDSIAEK_2	11158938.0	16650.0	4333.0
AP1B1;AP2B1	AP-1 complex subunit beta-1;AP-2 complex subunit beta	_DEDPpYVR_	DEDPY(1)VR	Y136-p	Y136-p	1.0	1.0	YLCEPLRKCLKDEDPYVRKTAAVCVAKLHDI	CLKDEDPYVRKTAAV	CLKDEDPYVRKTAAV	2.0	PV	nan	nan	nan	nan	nan	1974.1	nan	nan	nan	46091.0	23823.0	23823.0	8.0	2_DEDPpYVR_2	464852.0	4771.0	3834.0
AP1G2	AP-1 complex subunit gamma-like 2	_AVEpYDTLFR_	AVEY(0.998)DT(0.002)LFR	Y567-p		0.998	0.998	YGSCLDVELQQRAVEYDTLFRKYDHMRAAIL	LQQRAVEYDTLFRKY		2.0	PV	2494.0	nan	nan	nan	nan	nan	3205.0	293.86	5762.7	191020.0	140070.0	4483.85	5.0	2_AVEpYDTLFR_2	15227205.0	3662.0	3198.0
AP1M1	AP-1 complex subunit mu-1	_ILQEpYITQEGHK_	ILQEY(1)ITQEGHK	Y134-p		1.0	1.0	DFGYPQTTDSKILQEYITQEGHKLETGAPRP	DSKILQEYITQEGHK		3.0	PV	nan	nan	nan	nan	nan	nan	nan	nan	1282.4	203710.0	148130.0	148130.0	8.0	2_ILQEpYITQEGHK_3	15565128.0	17811.0	1682.0
AP2B1	AP-2 complex subunit beta	_pYFTTNK_	Y(1)FTTNK	Y6-p		1.0	1.0	__________MTDSKYFTTNKKGEIFELKAE	__MTDSKYFTTNKKG		2.0	PV	nan	nan	nan	nan	nan	nan	3727.7	3296.5	7305.1	1798400.0	1218200.0	7305.1	6.0	2_pYFTTNK_2	455674.0	37089.0	3836.0
AP3D1	AP-3 complex subunit delta-1	_KQEQANNPFpYIK_	KQEQANNPFY(1)IK	Y682-p	Y682-p	1.0	1.0	RRREARKQEQANNPFYIKSSPSPQKRYQDTP	EQANNPFYIKSSPSP	EQANNPFYIKSSPSP	3.0	PV	nan	nan	nan	nan	nan	nan	3820.6	nan	1684.7	629860.0	432200.0	218010.3	7.0	2_KQEQANNPFpYIK_3	3797236.0	19009.0	3013.0
AP3D1	AP-3 complex subunit delta-1	_VPGLPMSDQpYVK_	VPGLPMS(0.001)DQY(0.999)VK	Y724-p		0.999	0.999	LSVPLKVPGLPMSDQYVKLEEERRHRQKLEK	GLPMSDQYVKLEEER		3.0	PV	nan	nan	nan	nan	nan	nan	nan	1449.2	nan	55877.0	49620.0	49620.0	8.0	2_VPGLPMSDQpYVK_3	36124972.0	35444.0	3014.0
APBA1	Amyloid beta A4 precursor protein-binding family A member 1	_DEAAApYR_	DEAAAY(1)R	Y226-p		1.0	1.0	DGLRLYEQERDEAAAYRQEALGARLHHYDER	ERDEAAAYRQEALGA		2.0	PV	nan	nan	nan	nan	1507.9	nan	2757.3	1074.5	273.35	63881.0	44982.0	2132.6000000000004	5.0	2_DEAAApYR_2	477328.0	4750.0	3894.0
APBB1IP	Amyloid beta A4 precursor protein-binding family B member 1-interacting protein	_TLpYDNYQR_	T(0.039)LY(0.961)DNYQR			0.961	0.961	QWVMGIRIAKYGKTLYDNYQRAVAKAGLASR	AKYGKTLYDNYQRAV		2.0	PV	nan	nan	nan	nan	nan	nan	8243.3	2465.8	10691.0	24956.0	22225.0	10691.0	6.0	2_TLpYDNYQR_2		32294.0	4452.0
APBB1IP	Amyloid beta A4 precursor protein-binding family B member 1-interacting protein	_NPQNFpYLDNR_	NPQNFY(1)LDNR	Y274-p		1.0	1.0	EKEEKYAVFKNPQNFYLDNRGKKESKETNEK	FKNPQNFYLDNRGKK		2.0	PV	nan	nan	nan	nan	nan	nan	nan	1745.3	2803.8	52583.0	35504.0	19153.9	7.0	2_NPQNFpYLDNR_2	3411436.0	24434.0	4451.0
APBB1IP	Amyloid beta A4 precursor protein-binding family B member 1-interacting protein	_AEFNpYSVGFK_	AEFNY(0.978)S(0.022)VGFK	Y45-p		0.978	0.978	TLPPPDPNPPRAEFNYSVGFKDLNESLNALE	PPRAEFNYSVGFKDL		2.0	PV	nan	nan	nan	nan	nan	nan	nan	nan	980.99	245230.0	159930.0	159930.0	8.0	2_AEFNpYSVGFK_2	462981.0	936.0	4447.0
APBB1IP;RAPH1	Amyloid beta A4 precursor protein-binding family B member 1-interacting protein;Ras-associated and pleckstrin homology domains-containing protein 1	_ASGIpYYVPK_	ASGIY(0.5)Y(0.5)VPK	Y340-p	Y343-p	0.5	0.5;0.5	KSWKRRYFLLRASGIYYVPKGKTKTSRDLAC	LLRASGIYYVPKGKT	LLRASGIYYVPKGKT	2.0	PV	nan	nan	nan	nan	nan	nan	nan	1928.0	5176.7	12419.0	15908.0	8797.85	7.0	2_ASGIpYYVPK_2	462982.0	3096.0	4449;4450
APC	Adenomatous polyposis coli protein	_pYSDEQLNSGR_	Y(0.805)S(0.195)DEQLNSGR			0.805	0.805	DNDGELDTPINYSLKYSDEQLNSGRQSPSQN	PINYSLKYSDEQLNS		2.0	PV	nan	nan	nan	nan	nan	nan	nan	3392.0	nan	38608.0	34133.0	34133.0	8.0	2_pYSDEQLNSGR_2		37859.0	3513.0
APIP	Methylthioribulose-1-phosphate dehydratase	_HGDEIpYIAPSGVQK_	HGDEIY(1)IAPSGVQK	Y57-p		1.0	1.0	TGTGGGISLKHGDEIYIAPSGVQKERIQPED	LKHGDEIYIAPSGVQ		3.0	PV	nan	nan	nan	nan	nan	nan	nan	1179.4	13618.0	2338300.0	1625200.0	819409.0	7.0	2_HGDEIpYIAPSGVQK_3	463393.0	16322.0	4772.0
APOL2		_ANPQLGApYAPPPHVIGR_	ANPQLGAY(1)APPPHVIGR			1.0	1.0	IRAIRRARANPQLGAYAPPPHVIGRISAEGG	ANPQLGAYAPPPHVI		3.0	PV	nan	nan	nan	nan	3140.0	3127.0	7010.5	11655.0	23729.0	192920.0	126820.0	11655.0	4.0	2_ANPQLGApYAPPPHVIGR_3		2569.0	2887.0
APOL3	Apolipoprotein L3	_TYAAIEDEpYVQQK_	TYAAIEDEY(1)VQQK			1.0	1.0	EALKKLRTYAAIEDEYVQQKDEQFREWFLKE	YAAIEDEYVQQKDEQ		3.0	PV	nan	nan	4637.3	6129.8	12322.0	4322.9	34623.0	27897.0	38188.0	451090.0	290260.0	27897.0	2.0	2_TYAAIEDEpYVQQK_3		33317.0	3228.0
ARFGAP2	ADP-ribosylation factor GTPase-activating protein 2	_LApYQELQIDR_	LAY(1)QELQIDR	Y278-p		1.0	1.0	_______XVASMRLAYQELQIDRKKEEKKLQ	VASMRLAYQELQIDR		2.0	PV	nan	nan	nan	nan	nan	nan	nan	7183.2	6901.4	539150.0	424670.0	215926.6	7.0	2_LApYQELQIDR_2	464499.0	19390.0	1893.0
ARFGAP2	ADP-ribosylation factor GTPase-activating protein 2	_EVDAEpYEAR_	EVDAEY(1)EAR	Y445-p	Y444-p	1.0	1.0	AISSDMFFGREVDAEYEARSRLQQLSGSSAI	GREVDAEYEARSRLQ	GREVDSEYEARSRLQ	2.0	PV	nan	nan	nan	nan	nan	nan	nan	nan	2307.5	495020.0	342390.0	342390.0	8.0	2_EVDAEpYEAR_2	450784.0	11409.0	1892.0
ARFGAP3		_YNDDSDDSpYFTSSSR_	Y(0.001)NDDSDDS(0.062)Y(0.937)FTSSSR			0.937	0.001;0.937	MAKPRKKYNDDSDDSYFTSSSRPTARRKPDY	NDDSDDSYFTSSSRP		3.0	PV	nan	2269.8	nan	nan	nan	nan	8596.2	6403.6	14381.0	42186.0	27318.0	11488.6	5.0	2_YNDDSDDSpYFTSSSR_3		37619.0	333;2686
ARFGAP3	ADP-ribosylation factor GTPase-activating protein 3	_TTGpYSDRPTAR_	T(0.005)T(0.048)GY(0.946)S(0.001)DRPTAR	Y396-p	S403-p	0.946	0.946	KETSKDTETVLKTTGYSDRPTARRKPDYEPV	TVLKTTGYSDRPTAR	PAMRSTGSSDRPSAR	3.0	PV	nan	nan	nan	nan	nan	nan	8154.0	4598.4	3024.0	507740.0	384020.0	8154.0	6.0	2_TTGpYSDRPTAR_3	476961.0	32914.0	5062.0
ARFGAP3	ADP-ribosylation factor GTPase-activating protein 3	_KPDpYEPVENTDEAQK_	KPDY(1)EPVENTDEAQK	Y408-p	Y415-p	1.0	1.0	TTGYSDRPTARRKPDYEPVENTDEAQKKFGN	TARRKPDYEPVENTD	SARRKPEYEPIGSTD	3.0	PV	nan	nan	nan	nan	nan	nan	nan	nan	4123.5	1173100.0	801690.0	801690.0	8.0	2_KPDpYEPVENTDEAQK_3	462993.0	18984.0	2685.0
ARFGAP3	ADP-ribosylation factor GTPase-activating protein 3	_KPDpYEPVENTDEAQK_	KPDY(1)EPVENTDEAQK	Y408-p	Y415-p	1.0	1.0	YFTSSSRPTARRKPDYEPVENTDEAQKKFGN	TARRKPDYEPVENTD	SARRKPEYEPIGSTD	3.0	PV	nan	nan	nan	nan	nan	nan	nan	nan	4123.5	1173100.0	801690.0	801690.0	8.0	2_KPDpYEPVENTDEAQK_3	462993.0	18984.0	2685.0
ARFGAP3	ADP-ribosylation factor GTPase-activating protein 3	_AISSDMpYFGR_	AISSDMY(1)FGR	Y432-p		1.0	1.0	AQKKFGNVKAISSDMYFGRQSQADYETRARL	KAISSDMYFGRQSQA		2.0	PV	nan	nan	nan	nan	nan	nan	nan	1177.4	1015.6	115170.0	72857.0	37017.2	7.0	2_AISSDMpYFGR_2	462994.0	1817.0	2684.0
ARFGAP3	ADP-ribosylation factor GTPase-activating protein 3	_QSQADpYETR_	QSQADY(0.999)ET(0.001)R	Y441-p		0.999	0.999	AISSDMYFGRQSQADYETRARLERLSASSSI	GRQSQADYETRARLE		2.0	PV	nan	nan	nan	nan	nan	nan	nan	6361.8	8554.8	2464100.0	1616300.0	812427.4	7.0	2_QSQADpYETR_2	472636.0	26705.0	2687.0
ARFGEF1	Brefeldin A-inhibited guanine nucleotide-exchange protein 1	_pYISGTVR_	Y(0.997)IS(0.003)GTVR	Y1068-p		0.997	0.997	QLELAQLIGTGVKPRYISGTVRGREGSLTGT	GTGVKPRYISGTVRG		2.0	PV	nan	nan	nan	nan	nan	nan	nan	nan	2881.4	182930.0	110260.0	110260.0	8.0	2_pYISGTVR_2	22776860.0	37330.0	2316.0
ARFIP1	Arfaptin-1	_WSLNTpYK_	WSLNT(0.437)Y(0.563)K	Y136-p	Y136-p	0.563	0.563	AMEKLELVRKWSLNTYKCTRQIISEKLGRGS	RKWSLNTYKCTRQII	RKWSLNTYKCTRQII	2.0	PV	nan	nan	nan	1806.1	nan	nan	nan	nan	nan	82866.0	48919.0	48919.0	8.0	2_WSLNTpYK_2	11189055.0	36543.0	3772.0
ARHGAP15;ARHGAP9	Rho GTPase-activating protein 15;Rho GTPase-activating protein 9	_GLDVDGIpYR_	GLDVDGIY(1)R			1.0	1.0	CIAAVDKRGLDVDGIYRVSGNLAVVQKLRFL	GLDVDGIYRVSGNLA		2.0	PV	nan	nan	nan	8945.1	14895.0	3527.8	31390.0	42906.0	41426.0	222900.0	164600.0	36408.0	3.0	2_GLDVDGIpYR_2		14646.0	2879.0
ARHGAP15;ARHGAP9	Rho GTPase-activating protein 15;Rho GTPase-activating protein 9	_GLDVDGIpYR_	GLDVDGIY(1)R			1.0	1.0	CIEAVEKRGLDVDGIYRVSGNLATIQKLRFI	GLDVDGIYRVSGNLA		2.0	PV	nan	nan	nan	8945.1	14895.0	3527.8	31390.0	42906.0	41426.0	222900.0	164600.0	36408.0	3.0	2_GLDVDGIpYR_2		14646.0	2879.0
ARHGAP26	Rho GTPase-activating protein 26	_GINEQGLpYR_	GINEQGLY(1)R			1.0	1.0	CIHAVETRGINEQGLYRIVGVNSRVQKLLSV	GINEQGLYRIVGVNS		2.0	PV	nan	nan	nan	nan	nan	nan	nan	nan	2974.0	54266.0	41620.0	41620.0	8.0	2_GINEQGLpYR_2		14478.0	5284.0
ARHGAP26	Rho GTPase-activating protein 26	_EPVpYNSNK_	EPVY(0.927)NS(0.073)NK	Y371-p	Y371-p	0.927	0.927	DRRLWMEAMDGREPVYNSNKDSQSEGTAQLD	MDGREPVYNSNKDSQ	MDGREPVYNSNRDSQ	2.0	PV	nan	nan	nan	4193.8	nan	nan	7138.4	6209.3	11843.0	915990.0	632310.0	9490.7	5.0	2_EPVpYNSNK_2	472838.0	10439.0	5283.0
ARHGAP27		_ALPAQVDDPPEPVpYANIER_	ALPAQVDDPPEPVY(1)ANIER	Y28-p	Y227-p	1.0	1.0	SRALPAQVDDPPEPVYANIERQPRATSPGAA	DDPPEPVYANIERQP	DDPPEPVYANVERQP	3.0	PV	nan	nan	nan	3802.4	nan	nan	6771.9	4548.7	8543.3	325110.0	261490.0	7657.599999999999	5.0	2_ALPAQVDDPPEPVpYANIER_3	449021.0	2268.0	2474.0
ARHGAP30	Rho GTPase-activating protein 30	_RTQTCTEGGDpYCLIPR_	RTQTCTEGGDY(1)CLIPR	Y1027-p		1.0	1.0	AQGVRRTQTCTEGGDYCLIPRTSPCSMISAH	TCTEGGDYCLIPRTS		3.0	PV	nan	nan	nan	nan	nan	nan	2668.2	nan	nan	43021.0	33553.0	33553.0	8.0	2_RTQTCTEGGDpYCLIPR_3	463775.0	27368.0	4458.0
ARHGAP30	Rho GTPase-activating protein 30	_TQTCTEGGDpYCLIPR_	TQTCTEGGDY(1)CLIPR	Y1027-p		1.0	1.0	AQGVRRTQTCTEGGDYCLIPRTSPCSMISAH	TCTEGGDYCLIPRTS		3.0	PV	nan	nan	nan	nan	nan	nan	nan	3879.6	nan	247380.0	201980.0	201980.0	8.0	2_TQTCTEGGDpYCLIPR_3	463775.0	32638.0	4458.0
ARHGAP31	Rho GTPase-activating protein 31	_LETSTSCFpYQPQR_	LETSTSCFY(1)QPQR			1.0	1.0	IPKNGQRLETSTSCFYQPQRRSVILDGRSGR	ETSTSCFYQPQRRSV		3.0	PV	nan	nan	nan	nan	nan	nan	nan	1388.8	nan	11566.0	7287.2	7287.2	8.0	2_LETSTSCFpYQPQR_3		19910.0	4210.0
ARHGAP32	Rho GTPase-activating protein 32	_ApYFQTDR_	AY(1)FQTDR	Y1097-p		1.0	1.0	DNLSSSYSAVALDKAYFQTDRPAEQFHLQNN	AVALDKAYFQTDRPA		2.0	PV	nan	nan	nan	nan	nan	nan	2235.3	nan	nan	150970.0	110790.0	110790.0	8.0	2_ApYFQTDR_2	23139154.0	3956.0	2055.0
ARHGAP32	Rho GTPase-activating protein 32	_TVpYSSFAR_	T(0.002)VY(0.829)S(0.095)S(0.074)FAR	Y1473-p		0.829	0.829	PLPVPQPKHASQKTVYSSFARPDVTTEPFGP	HASQKTVYSSFARPD		2.0	PV	nan	nan	nan	nan	nan	2648.9	nan	nan	1855.3	45606.0	35598.0	19123.45	7.0	2_TVpYSSFAR_2	6156265.0	33310.0	2056.0
ARHGAP32	Rho GTPase-activating protein 32	_pYAASGQESLR_	Y(1)AASGQESLR	Y1927-p		1.0	1.0	PDTSEPVSYHNSGVKYAASGQESLRLNHKEV	YHNSGVKYAASGQES		2.0	PV	nan	nan	nan	nan	nan	nan	nan	5977.6	nan	107870.0	60640.0	60640.0	8.0	2_pYAASGQESLR_2	34426115.0	36569.0	2058.0
ARHGAP32	Rho GTPase-activating protein 32	_VVpYAFSPK_	VVY(0.999)AFS(0.001)PK	Y889-p		0.999	0.999	EDKSSKPSSFTEKVVYAFSPKIGRKLSKSPS	SFTEKVVYAFSPKIG		2.0	PV	nan	nan	nan	nan	nan	nan	nan	nan	3141.8	295490.0	210440.0	210440.0	8.0	2_VVpYAFSPK_2	11187407.0	36347.0	2057.0
ARHGAP35	Rho GTPase-activating protein 35	_NEEENIpYSVPHDSTQGK_	NEEENIY(0.995)S(0.005)VPHDSTQGK	Y1105-p	Y1105-p	0.995	0.995	PMDAVVKPRNEEENIYSVPHDSTQGKIITIR	RNEEENIYSVPHDST	RNEEENIYSVPHDST	4.0	PV	nan	nan	nan	nan	nan	nan	4144.3	436.11	nan	42134.0	33047.0	18595.65	7.0	2_NEEENIpYSVPHDSTQGK_4	448941.0	23663.0	5089.0
ARHGAP35	Rho GTPase-activating protein 35	_NEEENIpYSVPHDSTQGK_	NEEENIY(0.9)S(0.1)VPHDSTQGK	Y1105-p	Y1105-p	0.9	0.9	PMDAVVKPRNEEENIYSVPHDSTQGKIITIR	RNEEENIYSVPHDST	RNEEENIYSVPHDST	3.0	PV	nan	nan	nan	nan	nan	nan	nan	nan	1623.9	103030.0	76342.0	76342.0	8.0	2_NEEENIpYSVPHDSTQGK_3	448941.0	23662.0	5089.0
ARHGAP4	Rho GTPase-activating protein 4	_GDKEEQEVSWTQpYTQR_	GDKEEQEVSWT(0.043)QY(0.757)T(0.201)QR	Y483-p		0.757	0.757	LQRGDKEEQEVSWTQYTQRKFQKSRQPRPSS	QEVSWTQYTQRKFQK		3.0	PV	nan	nan	nan	nan	nan	nan	nan	nan	5425.6	651170.0	472270.0	472270.0	8.0	2_GDKEEQEVSWTQpYTQR_3	459512.0	13567.0	1844.0
ARHGAP9	Rho GTPase-activating protein 9	_pYVFPEQPGQEGR_	Y(1)VFPEQPGQEGR			1.0	1.0	RFLVDRERAVTSDGRYVFPEQPGQEGRLDLD	AVTSDGRYVFPEQPG		2.0	PV	nan	nan	nan	nan	nan	nan	nan	nan	1454.7	144710.0	114010.0	114010.0	8.0	2_pYVFPEQPGQEGR_2		38102.0	2880.0
ARHGDIA	Rho GDP-dissociation inhibitor 1	_pYKEALLGR_	Y(1)KEALLGR	Y51-p		1.0	1.0	QEIQELDKDDESLRKYKEALLGRVAVSADPN	DDESLRKYKEALLGR		3.0	PV	nan	nan	nan	nan	nan	nan	nan	nan	1601.4	152730.0	119620.0	119620.0	8.0	2_pYKEALLGR_3	15422875.0	37356.0	2919.0
ARHGDIB	Rho GDP-dissociation inhibitor 2	_pYVQHTYR_	Y(1)VQHTYR			1.0	1.0	KIHFKVNRDIVSGLKYVQHTYRTGVKVDKAT	DIVSGLKYVQHTYRT		3.0	PV	nan	nan	nan	1852.7	2863.5	nan	13270.0	27605.0	16983.0	155140.0	105960.0	16983.0	4.0	2_pYVQHTYR_3		38144.0	3755.0
ARHGDIB	Rho GDP-dissociation inhibitor 2	_LNpYKPPPQK_	LNY(1)KPPPQK	Y24-p	Y23-p	1.0	1.0	HVEEDDDDELDSKLNYKPPPQKSLKELQEMD	ELDSKLNYKPPPQKS	DLDSKLNYKPPPQKS	3.0	PV	nan	nan	nan	nan	nan	nan	5737.2	5396.1	19857.0	4553400.0	3051700.0	19857.0	6.0	2_LNpYKPPPQK_3	448978.0	21181.0	3754.0
ARHGEF11	Rho guanine nucleotide exchange factor 11	_NLAEDASSTEAAGGpYK_	NLAEDASSTEAAGGY(1)K			1.0	1.0	RNLAEDASSTEAAGGYKVVRKAEVAGSKVVP	STEAAGGYKVVRKAE		3.0	PV	nan	nan	nan	nan	nan	nan	nan	2116.3	1466.0	416800.0	273190.0	137653.15	7.0	2_NLAEDASSTEAAGGpYK_3		24026.0	3051.0
ARHGEF2	Rho guanine nucleotide exchange factor 2	_ERPSSAIpYPSDSFR_	ERPSSAIY(0.999)PSDSFR	Y125-p	Y125-p	0.999	0.999	LRSKTTIRERPSSAIYPSDSFRQSLLGSRRG	ERPSSAIYPSDSFRQ	ERPTSAIYPSDSFRQ	3.0	PV	nan	nan	nan	nan	nan	nan	nan	nan	2295.9	105770.0	75839.0	75839.0	8.0	2_ERPSSAIpYPSDSFR_3	457112.0	10727.0	4716.0
ARHGEF6	Rho guanine nucleotide exchange factor 6	_GDIIpYVTR_	GDIIY(1)VTR	Y188-p		1.0	1.0	QTNEDELSVCKGDIIYVTRVEEGGWWEGTLN	VCKGDIIYVTRVEEG		2.0	PV	nan	nan	nan	nan	nan	nan	5729.7	nan	18845.0	366140.0	264970.0	141907.5	7.0	2_GDIIpYVTR_2	14159339.0	13558.0	4117.0
ARHGEF6	Rho guanine nucleotide exchange factor 6	_KPSEEEpYVIR_	KPSEEEY(1)VIR	Y644-p	Y643-p	1.0	1.0	FLHKRKTERKPSEEEYVIRKSTAALEEDAQI	RKPSEEEYVIRKSTA	RKASEEEYVIRKSTA	3.0	PV	nan	nan	nan	nan	nan	nan	4558.9	29500.0	33564.0	6083200.0	4063100.0	33564.0	6.0	2_KPSEEEpYVIR_3	459506.0	18997.0	678;4118
ARHGEF6	Rho guanine nucleotide exchange factor 6	_KPpSEEEpYVIR_	KPS(1)EEEY(1)VIR	Y644-p	Y643-p	1.0	1.0	FLHKRKTERKPSEEEYVIRKSTAALEEDAQI	RKPSEEEYVIRKSTA	RKASEEEYVIRKSTA	2.0	PV	nan	nan	nan	nan	nan	nan	nan	3474.8	9297.4	1083100.0	744620.0	376958.7	7.0	2_KPpSEEEpYVIR_2	459506.0	18998.0	678;4118
ARHGEF6;PDE2A	Rho guanine nucleotide exchange factor 6	_M(ox)SpYILK_	MS(0.001)Y(0.999)ILK	Y614-p		0.999	0.999	PLRPSAALGYKERMSYILKESSKSPKTMKKF	GYKERMSYILKESSK		2.0	PV	nan	nan	nan	nan	nan	nan	3579.4	5626.8	7336.3	1704300.0	1175800.0	7336.3	6.0	2_M(ox)SpYILK_2	3542505.0	23228.0	4119.0
ARHGEF6;PDE2A	Rho guanine nucleotide exchange factor 6	_MSpYILK_	MS(0.001)Y(0.999)ILK	Y614-p		0.999	0.999	PLRPSAALGYKERMSYILKESSKSPKTMKKF	GYKERMSYILKESSK		2.0	PV	nan	nan	nan	nan	nan	nan	nan	9140.5	1947.4	581200.0	364850.0	186995.25	7.0	2_MSpYILK_2	3542505.0	23229.0	4119.0
ARID1A	AT-rich interactive domain-containing protein 1A	_LpYELGGEPER_	LY(1)ELGGEPER			1.0	1.0	KSSSSTTTNEKITKLYELGGEPERKMWVDRY	NEKITKLYELGGEPE		2.0	PV	nan	nan	nan	nan	nan	nan	1722.3	2473.2	4458.3	297150.0	227500.0	4458.3	6.0	2_LpYELGGEPER_2		22446.0	3007.0
ARID1A	AT-rich interactive domain-containing protein 1A	_QHYPYGGPpYDR_	QHYPY(0.178)GGPY(0.822)DR			0.822	0.178;0.822	NVAMGPRQHYPYGGPYDRVRTEPGIGPEGNM	HYPYGGPYDRVRTEP		3.0	PV	nan	nan	nan	nan	2528.4	nan	3739.7	8233.5	7537.1	119000.0	84686.0	7885.3	5.0	2_QHYPYGGPpYDR_3		26001.0	3011.0
ARID1A	AT-rich interactive domain-containing protein 1A	_M(ox)SYEPNKDPpYGSM(ox)R_	MSYEPNKDPY(0.956)GS(0.044)MR	Y1233-p		0.956	0.956	SDMMGRMSYEPNKDPYGSMRKAPGSDPFMSS	YEPNKDPYGSMRKAP		3.0	PV	nan	nan	nan	nan	nan	nan	nan	2017.8	4087.1	622580.0	396750.0	200418.55	7.0	2_M(ox)SYEPNKDPpYGSM(ox)R_3	23083712.0	23227.0	3008.0
ARID1A	AT-rich interactive domain-containing protein 1A	_NDMTpYNYANR_	NDMT(0.138)Y(0.862)NYANR	Y1506-p		0.862	0.862	VAQQGTMWQGRNDMTYNYANRQSTGSAPQGP	QGRNDMTYNYANRQS		2.0	PV	nan	nan	nan	nan	nan	nan	nan	209.17	nan	169990.0	121850.0	121850.0	8.0	2_NDMTpYNYANR_2	462998.0	23579.0	3009.0
ARID1A	AT-rich interactive domain-containing protein 1A	_NDM(ox)TpYNYANR_	NDMT(0.14)Y(0.693)NY(0.167)ANR	Y1506-p		0.693	0.693;0.167	VAQQGTMWQGRNDMTYNYANRQSTGSAPQGP	QGRNDMTYNYANRQS		2.0	PV	nan	nan	1877.7	nan	nan	nan	1743.2	1514.7	3572.0	36723.0	22674.0	2724.85	5.0	2_NDM(ox)TpYNYANR_2	462998.0	23577.0	3009.0
ARID1A	AT-rich interactive domain-containing protein 1A	_GYQGYPGGDpYSGGPQDGGAGK_	GYQGY(0.001)PGGDY(0.993)S(0.006)GGPQDGGAGK	Y316-p		0.993	0.001;0.993	SPSSARGYQGYPGGDYSGGPQDGGAGKGPAD	QGYPGGDYSGGPQDG		3.0	PV	nan	nan	nan	nan	nan	nan	nan	261.63	1770.9	72292.0	44429.0	23099.95	7.0	2_GYQGYPGGDpYSGGPQDGGAGK_3	476962.0	16139.0	3006.0
ARID1A	AT-rich interactive domain-containing protein 1A	_NPQM(ox)PQpYSSPQPGSALSPR_	NPQMPQY(1)SSPQPGSALSPR	Y762-p		1.0	1.0	AQDRGYMQRNPQMPQYSSPQPGSALSPRQPS	RNPQMPQYSSPQPGS		3.0	PV	nan	nan	nan	nan	nan	nan	nan	358.19	nan	216670.0	159060.0	159060.0	8.0	2_NPQM(ox)PQpYSSPQPGSALSPR_3	473144.0	24429.0	422;3010
ARID1A	AT-rich interactive domain-containing protein 1A	_NPQMPQpYSSPQPGSALSPR_	NPQMPQY(0.982)S(0.018)SPQPGSALSPR	Y762-p		0.982	0.982	AQDRGYMQRNPQMPQYSSPQPGSALSPRQPS	RNPQMPQYSSPQPGS		3.0	PV	nan	nan	nan	nan	nan	nan	nan	nan	1034.3	59112.0	54442.0	54442.0	8.0	2_NPQMPQpYSSPQPGSALSPR_3	473144.0	24430.0	422;3010
ARID1B	AT-rich interactive domain-containing protein 1B	_DM(ox)GAQpYAAASPAWAAAQQR_	DMGAQY(1)AAASPAWAAAQQR	Y483-p		1.0	1.0	QAAAGMGLGKDMGAQYAAASPAWAAAQQRSH	GKDMGAQYAAASPAW		3.0	PV	nan	nan	nan	nan	nan	nan	1622.6	1988.6	5106.1	26628.0	17059.0	5106.1	6.0	2_DM(ox)GAQpYAAASPAWAAAQQR_3	29651704.0	5934.0	4615.0
ARID3B	AT-rich interactive domain-containing protein 3B	_EAQFLpYAQK_	EAQFLY(1)AQK			1.0	1.0	AREKQGQQMREAQFLYAQKLVTQPTLLSATA	MREAQFLYAQKLVTQ		2.0	PV	nan	nan	nan	nan	nan	nan	nan	nan	1050.7	82190.0	47480.0	47480.0	8.0	2_EAQFLpYAQK_2		7729.0	4514.0
ARID4B	AT-rich interactive domain-containing protein 4B	_TTGFpYSGFSEVAEK_	T(0.11)T(0.11)GFY(0.599)S(0.181)GFSEVAEK	Y895-p		0.599	0.599	NGLEEKRKSLRTTGFYSGFSEVAEKRIKLLN	SLRTTGFYSGFSEVA		3.0	PV	nan	nan	nan	nan	nan	nan	2572.1	nan	255.25	396860.0	249060.0	125816.05	7.0	2_TTGFpYSGFSEVAEK_3	15407829.0	32902.0	2701.0
ARKL1;C18orf25	Uncharacterized protein C18orf25	_HGSGTQpYVSTR_	HGSGTQY(0.999)VS(0.001)TR	Y364-p		0.999	0.999	VIQSVSSWKHGSGTQYVSTRQTQSWTAVTPQ	KHGSGTQYVSTRQTQ		3.0	PV	nan	nan	nan	nan	nan	nan	4204.8	2823.8	nan	76009.0	72020.0	38112.4	7.0	2_HGSGTQpYVSTR_3	3422791.0	16337.0	4238.0
ARL6IP5	PRA1 family protein 3	_LTDpYISK_	LTDY(0.922)IS(0.078)K	Y182-p	Y182-p	0.922	0.922	DALEQQEEGINRLTDYISKVKE_________	GINRLTDYISKVKE_	NINKFADYISKARE_	2.0	PV	nan	nan	nan	nan	nan	nan	2083.6	1112.9	2805.5	33882.0	23602.0	2805.5	6.0	2_LTDpYISK_2	3542415.0	21894.0	3202.0
ARPC5	Actin-related protein 2/3 complex subunit 5	_KVDVDEpYDENK_	KVDVDEY(1)DENK	Y19-p	Y19-p	1.0	1.0	NTVSSARFRKVDVDEYDENKFVDEEDGGDGQ	RKVDVDEYDENKFVD	RKVDVDEYDENKFVD	4.0	PV	nan	nan	nan	7271.4	13684.0	3554.2	33923.0	27587.0	27616.0	178690.0	114050.0	27601.5	3.0	2_KVDVDEpYDENK_4	464692.0	19045.0	3070.0
ARRB2;DKFZp686L0365	Beta-arrestin-2	_GMKDDDpYDDQLC_	GMKDDDY(1)DDQLC	Y404-p		1.0	1.0	EDFARLRLKGMKDDDYDDQLC__________	KGMKDDDYDDQLC__		2.0	PV	nan	nan	nan	nan	nan	nan	nan	4180.0	12435.0	698060.0	465510.0	238972.5	7.0	2_GMKDDDpYDDQLC_2	448939.0	14944.0	3576.0
ARVCF	Armadillo repeat protein deleted in velo-cardio-facial syndrome	_DSPSpYGSLSR_	DSPS(0.425)Y(0.575)GSLSR	Y201-p		0.575	0.575	GGGFPEGPEPRDSPSYGSLSRGLGMRPPRAG	EPRDSPSYGSLSRGL		2.0	PV	nan	nan	nan	nan	nan	nan	nan	0.25916	5433.8	60142.0	39276.0	22354.9	7.0	2_DSPSpYGSLSR_2	473147.0	6556.0	2255.0
ASCC3	Activating signal cointegrator 1 complex subunit 3	_QDNpYNEEVADLK_	QDNY(1)NEEVADLK			1.0	1.0	TGALRSFSNVTKQDNYNEEVADLKLELIMGE	NVTKQDNYNEEVADL		3.0	PV	nan	nan	nan	nan	nan	nan	3293.4	nan	2482.4	34345.0	23222.0	13257.7	7.0	2_QDNpYNEEVADLK_3		25570.0	2312.0
ASNSD1	Asparagine synthetase domain-containing protein 1	_EDLLpYNLK_	EDLLY(1)NLK			1.0	1.0	FSAEHFSQDLKEDLLYNLKQRGPNSSKQLLK	DLKEDLLYNLKQRGP		2.0	PV	nan	nan	1778.7	nan	nan	nan	nan	nan	nan	33731.0	15684.0	15684.0	8.0	2_EDLLpYNLK_2		8036.0	2208.0
ASRGL1	Isoaspartyl peptidase/L-asparaginase;Isoaspartyl peptidase/L-asparaginase alpha chain;Isoaspartyl peptidase/L-asparaginase beta chain	_AATVGpYGILR_	AATVGY(1)GILR			1.0	1.0	KERVHQGMVRAATVGYGILREGGSAVDAVEG	VRAATVGYGILREGG		2.0	PV	nan	nan	nan	nan	nan	nan	nan	nan	4212.7	123580.0	71466.0	71466.0	8.0	2_AATVGpYGILR_2		453.0	4423.0
ASUN	Protein asunder homolog	_AELpYQHLK_	AELY(1)QHLK			1.0	1.0	EFAGRLNSVNNRAELYQHLKEENGMETTENG	VNNRAELYQHLKEEN		3.0	PV	nan	nan	nan	nan	nan	nan	3458.5	nan	nan	453240.0	359830.0	359830.0	8.0	2_AELpYQHLK_3		1072.0	5117.0
ASUN	Protein asunder homolog	_AVKDpYEQEK_	AVKDY(1)EQEK			1.0	1.0	KREDKEDKSEKAVKDYEQEKSWQDSERLKGI	SEKAVKDYEQEKSWQ		3.0	PV	nan	nan	nan	nan	nan	1844.0	2412.3	3427.5	7321.5	184990.0	148920.0	5374.5	5.0	2_AVKDpYEQEK_3		3723.0	5118.0
ATAD2	ATPase family AAA domain-containing protein 2	_YAPSYpYHVM(ox)PK_	YAPS(0.009)Y(0.071)Y(0.919)HVMPK			0.919	0.071;0.919	RKKRGCSSSKYAPSYYHVMPKQNSTLVGDKR	SKYAPSYYHVMPKQN		3.0	PV	nan	nan	nan	nan	nan	1750.2	nan	844.04	nan	77434.0	61990.0	31870.1	7.0	2_YAPSYpYHVM(ox)PK_3		36668.0	4378.0
ATAD2B	ATPase family AAA domain-containing protein 2B	_FADpYENHTEDR_	FADY(0.999)ENHT(0.001)EDR			0.999	0.999	VNNLKKDEEDTKFADYENHTEDRKLLENGEF	EDTKFADYENHTEDR		3.0	PV	nan	nan	nan	3263.4	nan	nan	6320.1	5921.2	nan	301230.0	201040.0	6320.1	6.0	2_FADpYENHTEDR_3		11973.0	5270.0
ATAD5	ATPase family AAA domain-containing protein 5	_TLANpYFK_	TLANY(1)FK	Y1240-p		1.0	1.0	SSGPKRALPPKTLANYFKVSPKPKNNEEIGM	PPKTLANYFKVSPKP		2.0	PV	nan	nan	nan	nan	nan	nan	nan	nan	5744.9	169930.0	126460.0	126460.0	8.0	2_TLANpYFK_2	34426286.0	32030.0	4824.0
ATG2A;SHANK3	SH3 and multiple ankyrin repeat domains protein 3;Autophagy-related protein 2 homolog A	_ApYDTVR_	AY(0.995)DT(0.005)VR			0.995	0.995	GPPPAFSPPPPPGRAYDTVRSSFKPGLEARL	PPPPGRAYDTVRSSF		2.0	PV	nan	nan	nan	nan	2211.0	nan	5660.2	6432.6	13432.0	567900.0	395610.0	9932.3	5.0	2_ApYDTVR_2		3940.0	1939.0
ATG2B	Autophagy-related protein 2 homolog B	_EGITDTAQTIpYETAAR_	EGITDTAQTIY(1)ETAAR	Y2012-p		1.0	1.0	YSVVKEGITDTAQTIYETAAREHESRGVTGA	TDTAQTIYETAAREH		3.0	PV	nan	nan	nan	nan	nan	nan	nan	nan	1712.6	283230.0	214200.0	214200.0	8.0	2_EGITDTAQTIpYETAAR_3	475446.0	8905.0	4748.0
ATG2B	Autophagy-related protein 2 homolog B	_IIpYEPHPQLTR_	IIY(0.998)EPHPQLT(0.002)R	Y264-p		0.998	0.998	ETEPKLSPSWNPKIIYEPHPQLTRNLPEIAP	SWNPKIIYEPHPQLT		2.0	PV	nan	nan	nan	nan	nan	nan	nan	nan	688.31	62030.0	59034.0	59034.0	8.0	2_IIpYEPHPQLTR_2	3791127.0	17635.0	4749.0
ATG3	Ubiquitin-like-conjugating enzyme ATG3	_QPLTVEHM(ox)pYEDISQDHVK_	QPLT(0.031)VEHMY(0.967)EDIS(0.002)QDHVK			0.967	0.967	FGYDEQRQPLTVEHMYEDISQDHVKKTVTIE	PLTVEHMYEDISQDH		4.0	PV	nan	nan	nan	nan	nan	nan	2907.6	nan	nan	84596.0	52357.0	52357.0	8.0	2_QPLTVEHM(ox)pYEDISQDHVK_4		26418.0	5099.0
ATG3	Ubiquitin-like-conjugating enzyme ATG3	_ALEVAEpYLTPVLK_	ALEVAEY(0.997)LT(0.003)PVLK	Y18-p	Y18-p	0.997	0.997	NVINTVKGKALEVAEYLTPVLKESKFKETGV	KALEVAEYLTPVLKE	KALEVAEYLTPVLKE	3.0	PV	nan	nan	nan	nan	nan	nan	nan	93.669	nan	96544.0	58610.0	58610.0	8.0	2_ALEVAEpYLTPVLK_3	449004.0	2088.0	5098.0
ATP1A1	Sodium/potassium-transporting ATPase subunit alpha-1	_DKpYEPAAVSEQGDK_	DKY(1)EPAAVSEQGDK	Y10-p	Y10-p	1.0	1.0	______MGKGVGRDKYEPAAVSEQGDKKGKK	KGVGRDKYEPAAVSE	KGVGRDKYEPAAVSE	3.0	PV	nan	nan	nan	nan	nan	nan	nan	193.01	816.9	89881.0	70474.0	35645.45	7.0	2_DKpYEPAAVSEQGDK_3	452054.0	5503.0	3290.0
ATP6V0A2	V-type proton ATPase 116 kDa subunit a isoform 2	_SGpYTLIR_	S(0.004)GY(0.91)T(0.085)LIR	Y688-p		0.91	0.91	WLHNGRSCFGVNRSGYTLIRKDSEEEVSLLG	FGVNRSGYTLIRKDS		2.0	PV	nan	nan	nan	nan	nan	nan	nan	2679.2	3076.5	332660.0	234050.0	118563.25	7.0	2_SGpYTLIR_2	15428666.0	28557.0	5382.0
ATP6V1B2	V-type proton ATPase subunit B, brain isoform	_NpYLSQPR_	NY(0.999)LS(0.001)QPR	Y39-p		0.999	0.999	PAVGAREQALAVSRNYLSQPRLTYKTVSGVN	ALAVSRNYLSQPRLT		2.0	PV	nan	nan	nan	1824.6	nan	nan	6389.9	4371.7	3047.0	163610.0	113020.0	5380.799999999999	5.0	2_NpYLSQPR_2	23085053.0	25074.0	2726.0
ATP6V1F	V-type proton ATPase subunit F	_EHPpYDAAK_	EHPY(1)DAAK			1.0	1.0	QSIPAVLEIPSKEHPYDAAKDSILRRARGMF	IPSKEHPYDAAKDSI		2.0	PV	nan	nan	nan	nan	nan	nan	nan	2427.1	3446.7	69424.0	48962.0	26204.35	7.0	2_EHPpYDAAK_2		9125.0	4203.0
ATP9B	Probable phospholipid-transporting ATPase IIB	_AApYYSAAGPR_	AAY(0.771)Y(0.227)S(0.002)AAGPR	Y25-p		0.771	0.771;0.227	VRSAAAAAANRKRAAYYSAAGPRPGADRHS_	ANRKRAAYYSAAGPR		2.0	PV	nan	nan	nan	nan	nan	nan	nan	244.61	nan	74360.0	41485.0	41485.0	8.0	2_AApYYSAAGPR_2	5606809.0	528.0	1920.0
ATRX	Transcriptional regulator ATRX	_VpYEHTSR_	VY(1)EHTSR	Y309-p		1.0	1.0	NKKKIKVDSEKSNKVYEHTSRFSPKKTSSNC	SEKSNKVYEHTSRFS		2.0	PV	nan	nan	nan	nan	nan	nan	3227.9	1680.3	4418.8	137090.0	102100.0	4418.8	6.0	2_VpYEHTSR_2	10280446.0	36381.0	1715.0
ATXN2	Ataxin-2	_SEEEKpYTAVQR_	S(0.001)EEEKY(0.849)T(0.15)AVQR	Y471-p	Y440-p	0.849	0.849	ARVALENDDRSEEEKYTAVQRNSSEREGHSI	DRSEEEKYTAVQRNS	DRSEEEKYTAVQRNC	3.0	PV	nan	nan	nan	nan	nan	nan	nan	35703.0	nan	988140.0	703320.0	703320.0	8.0	2_SEEEKpYTAVQR_3	449445.0	27983.0	1188;2557
ATXN2L	Ataxin-2-like protein	_NGTTpYEGIFK_	NGT(0.001)T(0.004)Y(0.995)EGIFK	Y145-p		0.995	0.995	VVGSTCDVKVKNGTTYEGIFKTLSSKFELAV	KVKNGTTYEGIFKTL		2.0	PV	nan	nan	nan	nan	2223.2	nan	5320.2	5365.5	4494.1	66618.0	46108.0	5342.85	5.0	2_NGTTpYEGIFK_2	462891.0	23868.0	4662.0
ATXN2L	Ataxin-2-like protein	_NVDFNpYATK_	NVDFNY(0.99)AT(0.01)K	Y202-p	Y200-p	0.99	0.99	PSDVMLVHFRNVDFNYATKDKFTDSAIAMNS	FRNVDFNYATKDKFT	FRNVDFNYATKDKFT	2.0	PV	nan	nan	nan	nan	nan	nan	6275.8	11482.0	4884.9	500760.0	372900.0	11482.0	6.0	2_NVDFNpYATK_2	15229272.0	24853.0	4663.0
ATXN2L	Ataxin-2-like protein	_TTYDSSLSSpYTVPLEK_	TTYDSSLSS(0.146)Y(0.834)T(0.02)VPLEK	Y277-p		0.834	0.834	ENYGVKTTYDSSLSSYTVPLEKDNSEEFRQR	YDSSLSSYTVPLEKD		3.0	PV	nan	nan	nan	nan	nan	nan	nan	nan	6385.0	1374700.0	981360.0	981360.0	8.0	2_TTYDSSLSSpYTVPLEK_3	462893.0	33037.0	1443;1444;1445;4664
ATXN2L	Ataxin-2-like protein	_pYIPLPQR_	Y(1)IPLPQR	Y349-p		1.0	1.0	GSGRESPSLASREGKYIPLPQRVREGPRGGV	LASREGKYIPLPQRV		2.0	PV	nan	nan	nan	nan	nan	nan	10754.0	nan	31714.0	2781200.0	2075100.0	1053407.0	7.0	2_pYIPLPQR_2	451947.0	37321.0	4665.0
ATXN3	Ataxin-3	_M(ox)AEGGVTSEDpYR_	MAEGGVTSEDY(1)R			1.0	1.0	EERMRMAEGGVTSEDYRTFLQWFNLNSLLTG	GGVTSEDYRTFLQWF		2.0	PV	nan	nan	nan	nan	nan	nan	20089.0	5782.2	1074.0	33304.0	25664.0	20089.0	6.0	2_M(ox)AEGGVTSEDpYR_2		22578.0	1652.0
ATXN3	Ataxin-3	_MAEGGVTSEDpYR_	MAEGGVTSEDY(1)R			1.0	1.0	EERMRMAEGGVTSEDYRTFLQWFNLNSLLTG	GGVTSEDYRTFLQWF		2.0	PV	nan	nan	nan	nan	nan	nan	3155.9	6019.3	1231.6	167370.0	123410.0	6019.3	6.0	2_MAEGGVTSEDpYR_2		22580.0	1652.0
AUP1	Ancient ubiquitous protein 1	_QALpYEYAR_	QALY(0.989)EY(0.011)AR	Y394-p		0.989	0.989;0.011	SWARQESLQERKQALYEYARRRFTERRAQEA	QERKQALYEYARRRF		2.0	PV	nan	nan	nan	nan	nan	nan	2084.7	2117.2	4721.3	74555.0	61312.0	4721.3	6.0	2_QALpYEYAR_2	3561680.0	25440.0	5419.0
AVEN	Cell death regulator Aven	_pYQDIEKEVNNESGESQR_	Y(1)QDIEKEVNNESGESQR	Y121-p		1.0	1.0	QGNYSKRKIVSNWDRYQDIEKEVNNESGESQ	IVSNWDRYQDIEKEV		3.0	PV	nan	nan	nan	nan	nan	nan	nan	3012.4	1212.9	45246.0	35719.0	19365.7	7.0	2_pYQDIEKEVNNESGESQR_3	472752.0	37710.0	5075.0
AVEN;CHD1L	Cell death regulator Aven;Chromodomain-helicase-DNA-binding protein 1-like	_pYQDIEK_	Y(1)QDIEK			1.0	1.0	PDLFSKEEVGDFIQRYQDIEKESESASELHK	VGDFIQRYQDIEKES		2.0	PV	nan	nan	nan	nan	nan	nan	nan	15917.0	16709.0	3604800.0	2478400.0	1247554.5	7.0	2_pYQDIEK_2		37709.0	1583;5075
AVL9	Late secretory pathway protein AVL9 homolog	_GQEPNDTNQpYLKPPSR_	GQEPNDT(0.001)NQY(0.999)LKPPSR			0.999	0.999	VEDSSKGQEPNDTNQYLKPPSRPSPDSSESD	EPNDTNQYLKPPSRP		3.0	PV	nan	nan	nan	nan	nan	nan	nan	2693.6	55.411	329030.0	253260.0	127976.8	7.0	2_GQEPNDTNQpYLKPPSR_3		15244.0	2005.0
BACH2	Transcription regulator protein BACH2	_TDpYTPFTGNYGQPHVGQK_	T(0.018)DY(0.797)T(0.185)PFTGNYGQPHVGQK			0.797	0.797	CPFDKGITQGDLKTDYTPFTGNYGQPHVGQK	QGDLKTDYTPFTGNY		3.0	PV	nan	nan	nan	nan	nan	nan	nan	nan	3099.4	94461.0	69421.0	69421.0	8.0	2_TDpYTPFTGNYGQPHVGQK_3		31296.0	4968.0
BAG3	BAG family molecular chaperone regulator 3	_GpYISIPVIHEQNVTR_	GY(0.841)IS(0.159)IPVIHEQNVTR	Y205-p		0.841	0.841	SSGRSSLGSHQLPRGYISIPVIHEQNVTRPA	SHQLPRGYISIPVIH		3.0	PV	nan	nan	nan	nan	nan	nan	nan	2314.6	2675.3	116870.0	91577.0	47126.15	7.0	2_GpYISIPVIHEQNVTR_3	15425246.0	16113.0	3258.0
BAG3	BAG family molecular chaperone regulator 3	_THYPAQQGEYQTHQPVpYHK_	THYPAQQGEYQT(0.002)HQPVY(0.998)HK	Y247-p	Y253-p	0.998	0.998	HYPAQQGEYQTHQPVYHKIQGDDWEPRPLRA	YQTHQPVYHKIQGDD	YQPQQPVYHKIQGDD	4.0	PV	nan	nan	nan	nan	2968.2	nan	6632.0	2224.2	5559.7	152560.0	100100.0	6095.85	5.0	2_THYPAQQGEYQTHQPVpYHK_4	451782.0	31832.0	1278;3259
BAG4	BAG family molecular chaperone regulator 4	_DSSYPpYSQSDQSM(ox)NR_	DSS(0.001)Y(0.004)PY(0.995)SQSDQSMNR	Y302-p		0.995	0.004;0.995	PPSPPVQQPKDSSYPYSQSDQSMNRHNFPCS	PKDSSYPYSQSDQSM		3.0	PV	nan	nan	nan	nan	nan	nan	3252.3	nan	nan	15837.0	14670.0	14670.0	8.0	2_DSSYPpYSQSDQSM(ox)NR_3	463042.0	6608.0	3242.0
BAT3;BAG6	Large proline-rich protein BAG6	_LQEDPNpYSPQR_	LQEDPNY(0.981)S(0.019)PQR	Y1116-p	Y1138-p	0.981	0.981	QLRSDIQKRLQEDPNYSPQRFPNAQRAFADD	RLQEDPNYSPQRFPN	RLQEDPNYSPQRFPN	2.0	PV	nan	nan	nan	nan	nan	nan	nan	4290.2	1101.1	686700.0	541600.0	272945.1	7.0	2_LQEDPNpYSPQR_2	462008.0	21347.0	1559.0
BAZ1A	Bromodomain adjacent to zinc finger domain protein 1A	_GQQQEPGRpYPSR_	GQQQEPGRY(0.969)PS(0.031)R	Y1294-p		0.969	0.969	SSSFSSRGQQQEPGRYPSRSQQSTPKTTVSS	QQQEPGRYPSRSQQS		3.0	PV	nan	nan	nan	nan	nan	nan	2111.2	nan	nan	141870.0	92650.0	92650.0	8.0	2_GQQQEPGRpYPSR_3	3557698.0	15313.0	5087.0
BAZ1B	Tyrosine-protein kinase BAZ1B	_DHTVpSGDEDpYCPR_	DHT(0.001)VS(0.999)GDEDY(1)CPR	Y952-p		1.0	1.0	FNHHCKDHTVSGDEDYCPRSKKANLGKNASM	TVSGDEDYCPRSKKA		3.0	PV	nan	nan	nan	nan	nan	5649.2	nan	1699.7	5931.5	64640.0	35467.0	5931.5	6.0	2_DHTVpSGDEDpYCPR_3	3739956.0	5296.0	969;5235
BBS2	Bardet-Biedl syndrome 2 protein	_NpYEENAK_	NY(1)EENAK			1.0	1.0	ELSQKKQNLLLELRNYEENAKAELASPLNEA	LLLELRNYEENAKAE		2.0	PV	nan	nan	nan	nan	nan	nan	1700.5	1136.3	1048.1	165140.0	133840.0	1700.5	6.0	2_NpYEENAK_2		25045.0	2797.0
BCAP31	B-cell receptor-associated protein 31	_pYM(ox)EENDQLK_	Y(1)MEENDQLK			1.0	1.0	AFKKQAESASEAAKKYMEENDQLKKGAAVDG	ASEAAKKYMEENDQL		3.0	PV	nan	nan	nan	nan	nan	nan	1781.7	nan	8108.0	214760.0	156850.0	82479.0	7.0	2_pYM(ox)EENDQLK_3		37573.0	3737.0
BCAS2	Pre-mRNA-splicing factor SPF27	_pYELPAPSSGQK_	Y(0.999)ELPAPS(0.001)SGQK	Y87-p		0.999	0.999	RLAARQPIELLSMKRYELPAPSSGQKNDITA	ELLSMKRYELPAPSS		3.0	PV	nan	nan	nan	nan	nan	nan	nan	1021.4	nan	271690.0	202420.0	202420.0	8.0	2_pYELPAPSSGQK_3	22776916.0	36927.0	3203.0
BCL11B	B-cell lymphoma/leukemia 11B	_QCGGSLGACpYDK_	QCGGSLGACY(1)DK	Y89-p		1.0	1.0	IEHKRKQCGGSLGACYDKALDKDSPPPSSRS	GGSLGACYDKALDKD		3.0	PV	nan	nan	nan	1942.3	nan	nan	2425.2	6593.5	nan	176460.0	104830.0	6593.5	6.0	2_QCGGSLGACpYDK_3	23086086.0	25502.0	4987.0
BCL11B;BCL11A	B-cell lymphoma/leukemia 11B;B-cell lymphoma/leukemia 11A	_CELCNpYACAQSSK_	CELCNY(1)ACAQSSK			1.0	1.0	RSHTGERPYKCELCNYACAQSSKLTRHMKTH	YKCELCNYACAQSSK		3.0	PV	nan	nan	nan	nan	nan	nan	2146.2	nan	639.35	126230.0	78653.0	40399.6	7.0	2_CELCNpYACAQSSK_3		4110.0	4986.0
BCLAF1	Bcl-2-associated transcription factor 1	_pYQGDGIVEDEEETM(ox)ENNEEK_	Y(1)QGDGIVEDEEETMENNEEK			1.0	1.0	NFKKSGSSPKWTHDKYQGDGIVEDEEETMEN	PKWTHDKYQGDGIVE		3.0	PV	nan	nan	nan	nan	nan	nan	nan	776.1	nan	54051.0	42449.0	42449.0	8.0	2_pYQGDGIVEDEEETM(ox)ENNEEK_3		37752.0	5155.0
BCLAF1	Bcl-2-associated transcription factor 1	_SSSPpYSK_	SSS(0.032)PY(0.677)S(0.29)K	Y150-p		0.677	0.677	SSRSPRSSSSRSSSPYSKSPVSKRRGSQEKQ	SSRSSSPYSKSPVSK		2.0	PV	nan	nan	nan	nan	nan	nan	nan	7343.9	nan	1875200.0	1270500.0	1270500.0	8.0	2_SSSPpYSK_2	7326502.0	30021.0	5154.0
BCLAF1	Bcl-2-associated transcription factor 1	_pYSPSQNpSPIHHIPSR_	Y(0.593)S(0.209)PS(0.254)QNS(0.945)PIHHIPSR	Y284-p	Y283-p	0.593	0.593	PERSGSGSVGNGSSRYSPSQNSPIHHIPSRR	VGNGSSRYSPSQNSP	VGNGSSRYSPSQNSP	3.0	PV	nan	nan	nan	nan	nan	nan	nan	nan	1376.8	58984.0	46371.0	46371.0	8.0	2_pYSPSQNpSPIHHIPSR_3	476579.0	37934.0	953;954;5156
BCLAF1	Bcl-2-associated transcription factor 1	_FNDSEGDDTEETEDpYRQFR_	FNDSEGDDTEETEDY(1)RQFR	Y408-p	Y406-p	1.0	1.0	KFNDSEGDDTEETEDYRQFRKSVLADQGKSF	DTEETEDYRQFRKSV	DTEETEDYRQFRKSV	3.0	PV	nan	nan	nan	nan	nan	nan	nan	13937.0	nan	339700.0	278630.0	278630.0	8.0	2_FNDSEGDDTEETEDpYRQFR_3	463073.0	12656.0	947;5153
BCLAF1	Bcl-2-associated transcription factor 1	_FNDSEGDDTEETEDpYR_	FNDSEGDDTEETEDY(1)R	Y408-p	Y406-p	1.0	1.0	KFNDSEGDDTEETEDYRQFRKSVLADQGKSF	DTEETEDYRQFRKSV	DTEETEDYRQFRKSV	3.0	PV	nan	nan	nan	nan	nan	nan	nan	164.62	11603.0	77665.0	47766.0	29684.5	7.0	2_FNDSEGDDTEETEDpYR_3	463073.0	12649.0	947;5153
BCLAF1	Bcl-2-associated transcription factor 1	_FNDpSEGDDTEETEDpYRQFR_	FNDS(1)EGDDTEETEDY(1)RQFR	Y408-p	Y406-p	1.0	1.0	KFNDSEGDDTEETEDYRQFRKSVLADQGKSF	DTEETEDYRQFRKSV	DTEETEDYRQFRKSV	3.0	PV	nan	nan	nan	nan	nan	nan	nan	334.97	nan	41974.0	32598.0	32598.0	8.0	2_FNDpSEGDDTEETEDpYRQFR_3	463073.0	12657.0	947;5153
BCLAF1	Bcl-2-associated transcription factor 1	_FNDpSEGDDTEETEDpYR_	FNDS(1)EGDDTEETEDY(1)R	Y408-p	Y406-p	1.0	1.0	KFNDSEGDDTEETEDYRQFRKSVLADQGKSF	DTEETEDYRQFRKSV	DTEETEDYRQFRKSV	3.0	PV	nan	nan	nan	nan	nan	nan	nan	nan	843.04	69755.0	62018.0	62018.0	8.0	2_FNDpSEGDDTEETEDpYR_3	463073.0	12654.0	947;5153
BCLAF1	Bcl-2-associated transcription factor 1	_ETGpYVVERPSTTK_	ETGY(1)VVERPSTTK	Y466-p		1.0	1.0	DGFREEKNYKLKETGYVVERPSTTKDKHKEE	YKLKETGYVVERPST		3.0	PV	nan	nan	nan	nan	nan	nan	4404.4	4613.4	5904.5	315300.0	206040.0	5904.5	6.0	2_ETGpYVVERPSTTK_3	9233459.0	11182.0	5151.0
BCLAF1	Bcl-2-associated transcription factor 1	_ETGpYVVER_	ETGY(1)VVER	Y466-p		1.0	1.0	DGFREEKNYKLKETGYVVERPSTTKDKHKEE	YKLKETGYVVERPST		2.0	PV	nan	nan	nan	1965.4	3240.3	1319.7	17250.0	18966.0	27252.0	216300.0	140070.0	18108.0	3.0	2_ETGpYVVER_2	9233459.0	11179.0	5151.0
BCLAF1	Bcl-2-associated transcription factor 1	_EpYSGFAGVSR_	EY(0.724)S(0.276)GFAGVSR	Y786-p		0.724	0.724	KEREEEFKTHHEMKEYSGFAGVSRPRGTFFR	THHEMKEYSGFAGVS		2.0	PV	nan	nan	nan	nan	nan	nan	nan	15168.0	nan	444810.0	316500.0	316500.0	8.0	2_EpYSGFAGVSR_2	463074.0	11895.0	946;5152
BCLAF1	Bcl-2-associated transcription factor 1	_DDGVDpYWAK_	DDGVDY(1)WAK	Y858-p		1.0	1.0	SKKYFLHDDRDDGVDYWAKRGRGRGTFQRGR	DRDDGVDYWAKRGRG		2.0	PV	nan	nan	nan	nan	nan	nan	nan	1709.9	nan	25476.0	18963.0	18963.0	8.0	2_DDGVDpYWAK_2	15230745.0	4655.0	5149.0
BCOR	BCL-6 corepressor	_ARpYEDPTLR_	ARY(1)EDPTLR			1.0	1.0	EEKPERRSRSHERARYEDPTLRNRFSEILET	RSHERARYEDPTLRN		3.0	PV	nan	nan	nan	nan	nan	nan	1756.2	2151.0	4733.0	39523.0	26268.0	4733.0	6.0	2_ARpYEDPTLR_3		3003.0	2014.0
BCR	Breakpoint cluster region protein	_VPELpYEIHK_	VPELY(1)EIHK	Y554-p	Y553-p	1.0	1.0	TSQQIETIFFKVPELYEIHKEFYDGLFPRVQ	FFKVPELYEIHKEFY	FFKVPELYEIHKEFY	3.0	PV	nan	1932.2	nan	nan	nan	nan	nan	nan	2255.0	55816.0	nan	2255.0	7.0	2_VPELpYEIHK_3	459453.0	35434.0	3356.0
BDP1	Transcription factor TFIIIB component B homolog	_LDDpYQEVSSLCVTK_	LDDY(1)QEVSSLCVTK			1.0	1.0	KPNLEKTLGTNRLDDYQEVSSLCVTKGAEME	GTNRLDDYQEVSSLC		3.0	PV	nan	nan	nan	nan	nan	nan	1840.8	nan	nan	43253.0	45290.0	43253.0	8.0	2_LDDpYQEVSSLCVTK_3		19456.0	1918.0
BDP1	Transcription factor TFIIIB component B homolog	_TTISSTSEpYER_	TTISST(0.001)S(0.009)EY(0.989)ER			0.989	0.989	KIALDGKTTISSTSEYERNRGERRSHKKFKP	TISSTSEYERNRGER		2.0	PV	nan	nan	nan	nan	nan	nan	nan	nan	290.64	83048.0	62281.0	62281.0	8.0	2_TTISSTSEpYER_2		32922.0	1919.0
BDP1	Transcription factor TFIIIB component B homolog	_GSTTTpYSSFR_	GSTT(0.001)T(0.012)Y(0.986)SSFR			0.986	0.986	VEENDPIFERGSTTTYSSFRKNYYSKPWSNK	ERGSTTTYSSFRKNY		2.0	PV	nan	nan	nan	nan	nan	nan	nan	46.307	3949.5	74580.0	68548.0	36248.75	7.0	2_GSTTTpYSSFR_2		15566.0	1917.0
BICD1;BICD2	Protein bicaudal D homolog 1;Protein bicaudal D homolog 2	_VM(ox)LDpYYR_	VMLDY(0.998)Y(0.002)R	Y537-p		0.998	0.998;0.002	VCLCNNETPNRVMLDYYRQSRVTRSGSLKGP	PNRVMLDYYRQSRVT		2.0	PV	nan	nan	nan	nan	nan	nan	1708.6	nan	6333.0	479770.0	309620.0	157976.5	7.0	2_VM(ox)LDpYYR_2	4003299.0	35254.0	2073.0
BICD1;BICD2	Protein bicaudal D homolog 1;Protein bicaudal D homolog 2	_VM(ox)LDpYYR_	VMLDY(0.998)Y(0.002)R	Y556-p		0.998	0.998;0.002	VCMCNNETPNRVMLDYYREGQGGAGRTSPGG	PNRVMLDYYREGQGG		2.0	PV	nan	nan	nan	nan	nan	nan	1708.6	nan	6333.0	479770.0	309620.0	157976.5	7.0	2_VM(ox)LDpYYR_2	4003259.0	35254.0	2073.0
BIVM-ERCC5;ERCC5	DNA repair protein complementing XP-G cells	_VVSEDTSHpYILIK_	VVSEDTSHY(1)ILIK	Y289-p		1.0	1.0	KEVESRRVVSEDTSHYILIKGIQAKTVAEVD	VSEDTSHYILIKGIQ		3.0	PV	4867.2	4193.6	3566.6	5768.8	9557.7	6002.6	49682.0	47620.0	45141.0	665340.0	524580.0	9557.7	0.0	2_VVSEDTSHpYILIK_3	464369.0	36281.0	2009.0
BLK	Non-specific protein-tyrosine kinase;Tyrosine-protein kinase Blk	_EGpYVPSNFVAR_	EGY(0.999)VPS(0.001)NFVAR	Y107-p		0.999	0.999	GDWWLARSLVTGREGYVPSNFVARVESLEME	LVTGREGYVPSNFVA		2.0	PV	nan	nan	nan	nan	2954.9	nan	nan	nan	nan	38556.0	31500.0	31500.0	8.0	2_EGpYVPSNFVAR_2	23086541.0	9083.0	2446.0
BLK	Non-specific protein-tyrosine kinase;Tyrosine-protein kinase Blk	_IIDSEpYTAQEGAK_	IIDS(0.132)EY(0.737)T(0.132)AQEGAK	Y389-p	Y383-p	0.737	0.737	CKIADFGLARIIDSEYTAQEGAKFPIKWTAP	ARIIDSEYTAQEGAK	ARIIDSEYTAQEGAK	3.0	PV	1969.2	nan	nan	nan	2600.5	1262.3	3960.7	15274.0	13217.0	49659.0	40529.0	8588.85	3.0	2_IIDSEpYTAQEGAK_3	447715.0	17519.0	2447.0
BLOC1S4	Biogenesis of lysosome-related organelles complex 1 subunit 4	_SAPSRPQQAGpYEAPVLFR_	SAPSRPQQAGY(1)EAPVLFR	Y196-p		1.0	1.0	SLFSKSAPSRPQQAGYEAPVLFRTEDYFPCC	SRPQQAGYEAPVLFR		3.0	PV	nan	nan	nan	nan	nan	nan	nan	357.28	234.75	143400.0	93146.0	46751.64	7.0	2_SAPSRPQQAGpYEAPVLFR_3	5713154.0	27575.0	5108.0
BMP2K	BMP-2-inducible protein kinase	_pYSDM(ox)SSVYR_	Y(0.989)S(0.011)DMSSVYR	Y813-p		0.989	0.989	EKHSSDSDYEQAKAKYSDMSSVYRDRSGSGP	YEQAKAKYSDMSSVY		2.0	PV	15024.0	16280.0	15410.0	41876.0	51186.0	26391.0	115730.0	132640.0	149730.0	1621400.0	1058400.0	51186.0	0.0	2_pYSDM(ox)SSVYR_2	463068.0	37861.0	2710;2711
BMP2K	BMP-2-inducible protein kinase	_pYSDMSSVYR_	Y(0.955)S(0.037)DMS(0.007)S(0.001)VYR	Y813-p		0.955	0.955	EKHSSDSDYEQAKAKYSDMSSVYRDRSGSGP	YEQAKAKYSDMSSVY		2.0	PV	nan	nan	nan	nan	nan	nan	3713.6	1514.0	2459.9	85931.0	63505.0	3713.6	6.0	2_pYSDMSSVYR_2	463068.0	37863.0	2710;2711
BMS1	Ribosome biogenesis protein BMS1 homolog	_VSLpYGYLR_	VS(0.121)LY(0.874)GY(0.005)LR	Y283-p		0.874	0.874;0.005	EDIRTNIKCDRKVSLYGYLRGAHLKNKSQIH	CDRKVSLYGYLRGAH		2.0	PV	nan	nan	nan	nan	nan	nan	nan	3824.1	nan	7453.0	14441.0	7453.0	8.0	2_VSLpYGYLR_2	463071.0	35767.0	4091.0
BOD1L1	Biorientation of chromosomes in cell division protein 1-like 1	_DGKPVSEpYIIK_	DGKPVSEY(1)IIK			1.0	1.0	RKLSVLGKDGKPVSEYIIKTDENVRKENNKK	DGKPVSEYIIKTDEN		3.0	PV	nan	nan	nan	nan	nan	nan	nan	6828.0	nan	187170.0	151090.0	151090.0	8.0	2_DGKPVSEpYIIK_3		5132.0	4614.0
BOP1	Ribosome biogenesis protein BOP1	_M(ox)DDPDpYWR_	MDDPDY(1)WR	Y181-p		1.0	1.0	RDELDQFLDKMDDPDYWRTVQDPMTGRDLRL	DKMDDPDYWRTVQDP		2.0	PV	nan	nan	nan	nan	nan	nan	nan	nan	5809.6	403800.0	295290.0	295290.0	8.0	2_M(ox)DDPDpYWR_2	3411367.0	22654.0	4053.0
BRAF	Serine/threonine-protein kinase B-raf	_TPIQAGGpYGAFPVH_	TPIQAGGY(1)GAFPVH	Y760-p		1.0	1.0	LYACASPKTPIQAGGYGAFPVH_________	TPIQAGGYGAFPVH_		3.0	PV	nan	nan	nan	nan	nan	nan	nan	1472.0	nan	19172.0	18692.0	18692.0	8.0	2_TPIQAGGpYGAFPVH_3	11059405.0	32457.0	3407.0
BRAP	BRCA1-associated protein	_IVQpYECEGDTCQEEK_	IVQY(1)ECEGDTCQEEK	Y389-p		1.0	1.0	VHRLVASKTDGKIVQYECEGDTCQEEKIDAL	TDGKIVQYECEGDTC		3.0	PV	nan	nan	nan	nan	nan	2037.7	5445.3	16782.0	14678.0	356990.0	253240.0	15730.0	5.0	2_IVQpYECEGDTCQEEK_3	476967.0	18628.0	2871.0
BRCA2	Breast cancer type 2 susceptibility protein	_M(ox)DILSpYEETDIVK_	MDILS(0.259)Y(0.74)EET(0.001)DIVK	Y1480-p		0.74	0.74	ELHSDIRKNKMDILSYEETDIVKHKILKESV	NKMDILSYEETDIVK		3.0	PV	nan	nan	nan	nan	nan	nan	nan	nan	3245.8	14652.0	6279.8	6279.8	8.0	2_M(ox)DILSpYEETDIVK_3	23086909.0	22668.0	3739.0
BRD4	Bromodomain-containing protein 4	_SDPpYSTGHLR_	SDPY(0.968)S(0.027)T(0.005)GHLR	Y1054-p		0.968	0.968	VIQHHHSPRHHKSDPYSTGHLREAPSPLMIH	RHHKSDPYSTGHLRE		2.0	PV	nan	nan	nan	nan	nan	nan	nan	nan	2126.6	19718.0	7125.7	7125.7	8.0	2_SDPpYSTGHLR_2	23087004.0	27831.0	3151.0
BRF1	Transcription factor IIIB 90 kDa subunit	_pYILNESEAR_	Y(1)ILNESEAR			1.0	1.0	GELDLSGIDDLEIDRYILNESEARVKAELWM	DDLEIDRYILNESEA		2.0	PV	nan	nan	nan	nan	nan	nan	nan	249.47	2432.0	49665.0	41606.0	22019.0	7.0	2_pYILNESEAR_2		37311.0	4718.0
BRK1	Protein BRICK1	_IEpYIEAR_	IEY(1)IEAR	Y63-p	Y63-p	1.0	1.0	ATLNEKLTALERRIEYIEARVTKGETLT___	ALERRIEYIEARVTK	ALERRIEYIEARVTK	2.0	PV	nan	nan	nan	nan	nan	nan	nan	2025.2	nan	57093.0	36625.0	36625.0	8.0	2_IEpYIEAR_2	3418680.0	17199.0	4656.0
BRK1	Protein BRICK1	_RIEpYIEAR_	RIEY(1)IEAR	Y63-p	Y63-p	1.0	1.0	ATLNEKLTALERRIEYIEARVTKGETLT___	ALERRIEYIEARVTK	ALERRIEYIEARVTK	2.0	PV	nan	nan	nan	1686.9	nan	nan	13090.0	8768.4	13490.0	95194.0	72702.0	13290.0	5.0	2_RIEpYIEAR_2	3418680.0	27209.0	4656.0
BST2	Bone marrow stromal antigen 2	_ASTSpYDYCR_	ASTSY(0.971)DY(0.029)CR	Y6-p	Y6-p	0.971	0.971;0.029	__________MASTSYDYCRVPMEDGDKRCK	__MASTSYDYCRVPM	__MAPSFYHYLPVPM	2.0	PV	nan	nan	nan	nan	nan	nan	nan	nan	5075.1	278320.0	214450.0	214450.0	8.0	2_ASTSpYDYCR_2	12477735.0	3258.0	626;3942;3943
BST2	Bone marrow stromal antigen 2	_ASTpSYDpYCR_	AST(0.021)S(0.915)Y(0.184)DY(0.88)CR	Y8-p	Y8-p	0.88	0.184;0.88	________MASTSYDYCRVPMEDGDKRCKLL	MASTSYDYCRVPMED	MAPSFYHYLPVPMDE	2.0	PV	nan	nan	nan	nan	nan	nan	3179.7	1486.9	nan	18703.0	8069.2	5624.45	7.0	2_ASTpSYDpYCR_2	12477734.0	3257.0	626;3942;3943
BTBD10	BTB/POZ domain-containing protein 10	_TAGEM(ox)VFVpYENAK_	TAGEMVFVY(1)ENAK	Y153-p		1.0	1.0	SSDGSCKTAGEMVFVYENAKEGARNIRTSER	AGEMVFVYENAKEGA		3.0	PV	nan	nan	nan	nan	nan	nan	nan	1213.3	nan	151770.0	115180.0	115180.0	8.0	2_TAGEM(ox)VFVpYENAK_3	23087236.0	30854.0	2180.0
BTRC;FBXW11	F-box/WD repeat-containing protein 11;F-box/WD repeat-containing protein 1A	_TpYTYISR_	T(0.226)Y(0.548)T(0.226)Y(0.001)ISR	Y600-p	Y600-p	0.548	0.548;0.001	DPAAQAEPPRSPSRTYTYISR__________	PRSPSRTYTYISR__	PRSPSRTYTYISR__	2.0	PV	nan	nan	nan	nan	nan	nan	2118.2	779.47	2962.5	388660.0	291200.0	2962.5	6.0	2_TpYTYISR_2	458327.0	33441.0	1134;1135;2175;2176
BUB1B	Mitotic checkpoint serine/threonine-protein kinase BUB1 beta	_EIELGNEDpYCIKR_	EIELGNEDY(1)CIKR	Y766-p		1.0	1.0	PKLEIEKEIELGNEDYCIKREYLICEDYKLF	IELGNEDYCIKREYL		3.0	PV	nan	nan	nan	4830.8	nan	nan	6567.1	5638.0	4655.6	207410.0	129320.0	6102.55	5.0	2_EIELGNEDpYCIKR_3	15565149.0	9212.0	3137.0
BUB3	Mitotic checkpoint protein BUB3	_LpYDVPANSMR_	LY(1)DVPANSMR			1.0	1.0	SQFLLVSSWDTSVRLYDVPANSMRLKYQHTG	WDTSVRLYDVPANSM		2.0	PV	nan	nan	nan	nan	nan	nan	3548.4	9156.7	1935.5	127150.0	94578.0	9156.7	6.0	2_LpYDVPANSMR_2		22428.0	2927.0
BUB3	Mitotic checkpoint protein BUB3	_VpYTLSVSGDR_	VY(0.802)T(0.198)LSVSGDR	Y141-p		0.802	0.802	RTPCNAGTFSQPEKVYTLSVSGDRLIVGTAG	FSQPEKVYTLSVSGD		2.0	PV	nan	nan	nan	nan	nan	nan	nan	1436.8	1231.3	93549.0	57918.0	29677.4	7.0	2_VpYTLSVSGDR_2	463079.0	36479.0	2928.0
BUD13	BUD13 homolog	_pYIDDEDLDR_	Y(1)IDDEDLDR			1.0	1.0	NVEDAMKEMQKPLARYIDDEDLDRMLREQER	MQKPLARYIDDEDLD		2.0	PV	nan	nan	nan	nan	nan	1998.4	5243.2	2683.9	10837.0	94045.0	84544.0	8040.1	5.0	2_pYIDDEDLDR_2		37248.0	4906.0
BUD13	BUD13 homolog	_pYLSGADAGVDR_	Y(1)LSGADAGVDR			1.0	1.0	MAAAPPLSKAEYLKRYLSGADAGVDRGSESG	KAEYLKRYLSGADAG		2.0	PV	nan	nan	nan	nan	nan	nan	5238.5	260.37	1064.2	85514.0	74376.0	5238.5	6.0	2_pYLSGADAGVDR_2		37508.0	4907.0
BUD13	BUD13 homolog	_HDSPDLAPNVTpYSLPR_	HDSPDLAPNVT(0.169)Y(0.778)S(0.053)LPR	Y280-p		0.778	0.778	RRARHDSPDLAPNVTYSLPRTKSGKAPERAS	DLAPNVTYSLPRTKS		3.0	PV	nan	nan	nan	nan	nan	nan	2387.7	9416.8	nan	48986.0	35185.0	22300.9	7.0	2_HDSPDLAPNVTpYSLPR_3	464656.0	16245.0	887;888;1477;4905
BUD13	BUD13 homolog	_DSERDELpYAQWGK_	DSERDELY(1)AQWGK	Y494-p		1.0	1.0	EQRRKAEKDSERDELYAQWGKGLAQSRQQQQ	DSERDELYAQWGKGL		3.0	PV	nan	nan	nan	nan	nan	nan	nan	nan	6624.2	465850.0	322130.0	322130.0	8.0	2_DSERDELpYAQWGK_3	454052.0	6449.0	4904.0
BYSL	Bystin	_GTGEAEEEpYVGPR_	GTGEAEEEY(1)VGPR	Y49-p	Y48-p	1.0	1.0	REKRRGRGTGEAEEEYVGPRLSRRILQQARQ	TGEAEEEYVGPRLSR	EVEEEEEYVGPRLSR	2.0	PV	nan	nan	nan	nan	nan	nan	nan	nan	2243.6	1230600.0	867320.0	867320.0	8.0	2_GTGEAEEEpYVGPR_2	467002.0	15681.0	4043.0
BZW1	Basic leucine zipper and W2 domain-containing protein 1	_pYFTEAGLK_	Y(1)FTEAGLK	Y232-p		1.0	1.0	ELFPANKQSVEHFTKYFTEAGLKELSEYVRN	SVEHFTKYFTEAGLK		2.0	PV	nan	nan	nan	1854.7	nan	nan	18845.0	14159.0	4329.8	48592.0	41512.0	16502.0	5.0	2_pYFTEAGLK_2	40736010.0	37087.0	4422.0
C11orf58;SMAP	Small acidic protein	_INEELESQpYQQSM(ox)DSK_	INEELESQY(1)QQSMDSK	Y84-p	Y84-p	1.0	1.0	TGEEDKKINEELESQYQQSMDSKLSGRYRRH	NEELESQYQQSMDSK	NEELESQYQQSMDSK	3.0	PV	nan	nan	nan	nan	nan	nan	nan	3733.8	3550.8	776320.0	588730.0	296231.9	7.0	2_INEELESQpYQQSM(ox)DSK_3	449451.0	17930.0	2465.0
C11orf58;SMAP	Small acidic protein	_INEELESQpYQQSM(ox)DSK_	INEELESQY(1)QQSMDSK	Y84-p	Y84-p	1.0	1.0	TGEEDKKINEELESQYQQSMDSKLSGRYRRH	NEELESQYQQSMDSK	NEELESQYQQSMDSK	4.0	PV	nan	nan	nan	nan	nan	nan	nan	nan	2505.4	743470.0	512240.0	512240.0	8.0	2_INEELESQpYQQSM(ox)DSK_4	449451.0	17933.0	2465.0
C11orf58;SMAP	Small acidic protein	_INEELESQpYQQSMDSK_	INEELESQY(1)QQSMDSK	Y84-p	Y84-p	1.0	1.0	TGEEDKKINEELESQYQQSMDSKLSGRYRRH	NEELESQYQQSMDSK	NEELESQYQQSMDSK	4.0	PV	nan	nan	nan	nan	nan	nan	nan	104.26	nan	197970.0	127570.0	127570.0	8.0	2_INEELESQpYQQSMDSK_4	449451.0	17942.0	2465.0
C17orf85	Uncharacterized protein C17orf85	_GLpYADTR_	GLY(1)ADTR			1.0	1.0	VHSRLGVPRQDSKGLYADTREKKSGNLWTRL	RQDSKGLYADTREKK		2.0	PV	nan	nan	nan	nan	3879.4	1365.5	3040.0	15311.0	4739.8	170000.0	148950.0	4739.8	4.0	2_GLpYADTR_2		14922.0	4227.0
C17orf85	Uncharacterized protein C17orf85	_VVVEpYHEELPALK_	VVVEY(1)HEELPALK			1.0	1.0	EEDQDMDADDRVVVEYHEELPALKQPRERSA	DDRVVVEYHEELPAL		3.0	PV	2779.4	nan	nan	12843.0	8988.2	9951.2	70017.0	44943.0	68859.0	910380.0	657330.0	44943.0	2.0	2_VVVEpYHEELPALK_3		36327.0	4229.0
C19orf25	UPF0449 protein C19orf25	_ApYVAANQR_	AY(1)VAANQR			1.0	1.0	DAEAPGEQLYQQSRAYVAANQRLQQAGNVLR	LYQQSRAYVAANQRL		2.0	PV	nan	nan	nan	nan	nan	nan	2777.0	856.08	nan	58295.0	36407.0	19592.0	7.0	2_ApYVAANQR_2		4029.0	2333.0
C19orf25	UPF0449 protein C19orf25	_M(ox)M(ox)EDAEAPGEQLpYQQSR_	MMEDAEAPGEQLY(0.997)QQS(0.003)R	Y63-p	Y63-p	0.997	0.997	PFRMMEDAEAPGEQLYQQSRAYVAANQRLQQ	EAPGEQLYQQSRAYV	EIQQEQIYQQSRAYV	3.0	PV	nan	nan	nan	nan	nan	nan	nan	830.8	nan	46303.0	26934.0	26934.0	8.0	2_M(ox)M(ox)EDAEAPGEQLpYQQSR_3	450785.0	23056.0	2334.0
C19orf68	Uncharacterized protein C19orf68	_GTQFDpYER_	GTQFDY(1)ER			1.0	1.0	EDRRSTTDLRGTQFDYERVRSLEGSPWRGAQ	LRGTQFDYERVRSLE		2.0	PV	nan	nan	nan	nan	nan	nan	3552.9	6209.6	2398.5	150970.0	102830.0	6209.6	6.0	2_GTQFDpYER_2		15738.0	1630.0
C21orf59	UPF0769 protein C21orf59	_QLM(ox)LpYYHR_	QLMLY(0.988)Y(0.012)HR			0.988	0.988;0.012	REPIISSEEQKQLMLYYHRRQEELKVAGDRW	EQKQLMLYYHRRQEE		3.0	PV	nan	nan	nan	nan	nan	nan	nan	nan	1045.5	34378.0	30107.0	30107.0	8.0	2_QLM(ox)LpYYHR_3		26245.0	2819.0
C21orf91;EURL	Protein EURL homolog	_STpYEEVK_	S(0.008)T(0.005)Y(0.988)EEVK	Y83-p		0.988	0.988	IANQGCPRSKLSKSTYEEVKTILSKKINWIV	SKLSKSTYEEVKTIL		2.0	PV	nan	nan	nan	nan	nan	nan	1706.8	nan	260.28	105150.0	69165.0	35435.9	7.0	2_STpYEEVK_2	13302377.0	30370.0	2371.0
C2orf42	Uncharacterized protein C2orf42	_VEVESIAETpYGR_	VEVESIAET(0.157)Y(0.843)GR			0.843	0.843	LFKCPKVEVESIAETYGRIEKQPVLRPLELK	VESIAETYGRIEKQP		2.0	PV	nan	nan	nan	2165.2	nan	nan	nan	nan	nan	40380.0	24006.0	24006.0	8.0	2_VEVESIAETpYGR_2		34273.0	5137.0
C5orf30	UNC119-binding protein C5orf30	_SLDpYLNLDK_	SLDY(1)LNLDK			1.0	1.0	LCLLKGKRAHSKSLDYLNLDKMIKEPADTEV	AHSKSLDYLNLDKMI		2.0	PV	nan	nan	nan	nan	nan	nan	2411.8	nan	3321.2	40771.0	34798.0	19059.6	7.0	2_SLDpYLNLDK_2		28911.0	4770.0
C9orf156	Nef-associated protein 1	_TSEENpYLTHSDTAR_	T(0.026)S(0.026)EENY(0.947)LTHSDTAR			0.947	0.947	KRKPKCPEDRTSEENYLTHSDTARIQQAFPM	DRTSEENYLTHSDTA		3.0	PV	nan	nan	nan	nan	nan	nan	nan	nan	559.58	112650.0	74846.0	74846.0	8.0	2_TSEENpYLTHSDTAR_3		32700.0	4270.0
C9orf78	Uncharacterized protein C9orf78	_pYIETELK_	Y(1)IETELK	Y118-p		1.0	1.0	SAETNRRDEDADMMKYIETELKKRKGIVEHE	EDADMMKYIETELKK		2.0	PV	nan	nan	nan	nan	nan	nan	nan	814.84	5407.6	859500.0	633820.0	319613.8	7.0	2_pYIETELK_2	4771219.0	37288.0	5166.0
C9orf78	Uncharacterized protein C9orf78	_NAEDCLpYELPENIR_	NAEDCLY(1)ELPENIR	Y147-p	Y147-p	1.0	1.0	HEEQKVKPKNAEDCLYELPENIRVSSAKKTE	KNAEDCLYELPENIR	KNAEDCLYELPENIR	3.0	PV	nan	nan	nan	nan	nan	nan	2925.4	7645.8	nan	23857.0	19886.0	13765.9	7.0	2_NAEDCLpYELPENIR_3	448967.0	23396.0	5165.0
C9orf78	Uncharacterized protein C9orf78	_DSETSFVPTNM(ox)AVNpYVQHNR_	DSETSFVPTNMAVNY(1)VQHNR	Y221-p		1.0	1.0	KDSETSFVPTNMAVNYVQHNRFYHEELNAPI	PTNMAVNYVQHNRFY		3.0	PV	nan	nan	nan	nan	nan	nan	nan	nan	57.173	742910.0	519150.0	519150.0	8.0	2_DSETSFVPTNM(ox)AVNpYVQHNR_3	22777333.0	6456.0	5163.0
C9orf78	Uncharacterized protein C9orf78	_DSETSFVPTNMAVNpYVQHNR_	DSETSFVPTNMAVNY(1)VQHNR	Y221-p		1.0	1.0	KDSETSFVPTNMAVNYVQHNRFYHEELNAPI	PTNMAVNYVQHNRFY		3.0	PV	nan	nan	nan	nan	nan	nan	nan	91.941	nan	76835.0	59008.0	59008.0	8.0	2_DSETSFVPTNMAVNpYVQHNR_3	22777333.0	6458.0	5163.0
C9orf78	Uncharacterized protein C9orf78	_FpYHEELNAPIR_	FY(1)HEELNAPIR	Y228-p		1.0	1.0	VPTNMAVNYVQHNRFYHEELNAPIRRNKEEP	YVQHNRFYHEELNAP		3.0	PV	nan	nan	nan	nan	nan	nan	nan	1847.3	5593.8	488110.0	368710.0	187151.9	7.0	2_FpYHEELNAPIR_3	463684.0	13126.0	5164.0
C9orf78	Uncharacterized protein C9orf78	_ATDDpYHpYEK_	ATDDY(1)HY(1)EK	Y277-p		1.0	1.0;1.0	PPNRKRPANEKATDDYHYEKFKKMNRRY___	NEKATDDYHYEKFKK		3.0	PV	nan	nan	nan	nan	nan	2022.1	6037.6	nan	1895.3	2424700.0	1550100.0	6037.6	6.0	2_ATDDpYHpYEK_3	475463.0	3341.0	5161;5162
C9orf78	Uncharacterized protein C9orf78	_ATDDYHpYEK_	ATDDY(0.001)HY(0.999)EK	Y279-p		0.999	0.001;0.999	NRKRPANEKATDDYHYEKFKKMNRRY_____	KATDDYHYEKFKKMN		3.0	PV	nan	nan	nan	nan	nan	nan	2278.7	8265.2	45410.0	3466300.0	2184900.0	45410.0	6.0	2_ATDDYHpYEK_3	463685.0	3340.0	5161;5162
CAAP1	Caspase activity and apoptosis inhibitor 1	_pYILPTLEK_	Y(1)ILPTLEK			1.0	1.0	TDSSSVSGSLQQETKYILPTLEKELFLAEHS	SLQQETKYILPTLEK		2.0	PV	nan	nan	nan	nan	nan	nan	nan	nan	384.7	109650.0	80302.0	80302.0	8.0	2_pYILPTLEK_2		37312.0	5043.0
CABIN1	Calcineurin-binding protein cabin-1	_KLDPEEEDDSFNNpYEVQSEAK_	KLDPEEEDDSFNNY(1)EVQSEAK	Y437-p		1.0	1.0	LRKLDPEEEDDSFNNYEVQSEAKLESFPSIG	EDDSFNNYEVQSEAK		3.0	PV	nan	nan	nan	nan	nan	nan	nan	267.3	nan	87906.0	51760.0	51760.0	8.0	2_KLDPEEEDDSFNNpYEVQSEAK_3	476974.0	18957.0	1637.0
CACNB3	Voltage-dependent L-type calcium channel subunit beta-3	_HLpTVQM(ox)MApYDK_	HLT(1)VQMMAY(1)DK	Y322-p		1.0	1.0	RGKSQMKHLTVQMMAYDKLVQCPPESFDVIL	LTVQMMAYDKLVQCP		3.0	PV	nan	nan	nan	nan	nan	nan	nan	1199.9	1603.0	123720.0	114830.0	58216.5	7.0	2_HLpTVQM(ox)MApYDK_3	63360405.0	16420.0	1186;2551
CACYBP	Calcyclin-binding protein	_IpYEDGDDDM(ox)KR_	IY(1)EDGDDDMKR	Y199-p	Y200-p	1.0	1.0	ETDPSEGLMNVLKKIYEDGDDDMKRTINKAW	MNVLKKIYEDGDDDM	MNVLKKIYEDGDDDM	3.0	PV	38019.0	45115.0	16587.0	101700.0	91000.0	86954.0	433070.0	517850.0	359230.0	5152600.0	3198300.0	101700.0	0.0	2_IpYEDGDDDM(ox)KR_3	462187.0	18712.0	5048.0
CACYBP	Calcyclin-binding protein	_IpYEDGDDDM(ox)K_	IY(1)EDGDDDMK	Y199-p	Y200-p	1.0	1.0	ETDPSEGLMNVLKKIYEDGDDDMKRTINKAW	MNVLKKIYEDGDDDM	MNVLKKIYEDGDDDM	2.0	PV	nan	nan	nan	nan	nan	nan	nan	20844.0	13944.0	1916900.0	1326600.0	673722.0	7.0	2_IpYEDGDDDM(ox)K_2	462187.0	18701.0	5048.0
CACYBP	Calcyclin-binding protein	_IpYEDGDDDM(ox)K_	IY(1)EDGDDDMK	Y199-p	Y200-p	1.0	1.0	ETDPSEGLMNVLKKIYEDGDDDMKRTINKAW	MNVLKKIYEDGDDDM	MNVLKKIYEDGDDDM	3.0	PV	nan	nan	nan	nan	nan	nan	3261.2	2184.9	1263.7	56914.0	36046.0	3261.2	6.0	2_IpYEDGDDDM(ox)K_3	462187.0	18702.0	5048.0
CACYBP	Calcyclin-binding protein	_IpYEDGDDDMKR_	IY(1)EDGDDDMKR	Y199-p	Y200-p	1.0	1.0	ETDPSEGLMNVLKKIYEDGDDDMKRTINKAW	MNVLKKIYEDGDDDM	MNVLKKIYEDGDDDM	3.0	PV	nan	nan	nan	nan	nan	nan	10927.0	3338.1	12854.0	580040.0	472190.0	12854.0	6.0	2_IpYEDGDDDMKR_3	462187.0	18714.0	5048.0
CACYBP	Calcyclin-binding protein	_IpYEDGDDDMK_	IY(1)EDGDDDMK	Y199-p	Y200-p	1.0	1.0	ETDPSEGLMNVLKKIYEDGDDDMKRTINKAW	MNVLKKIYEDGDDDM	MNVLKKIYEDGDDDM	2.0	PV	nan	nan	nan	nan	nan	nan	nan	1079.0	nan	575880.0	419540.0	419540.0	8.0	2_IpYEDGDDDMK_2	462187.0	18705.0	5048.0
CACYBP	Calcyclin-binding protein	_KIpYEDGDDDM(ox)KR_	KIY(1)EDGDDDMKR	Y199-p	Y200-p	1.0	1.0	ETDPSEGLMNVLKKIYEDGDDDMKRTINKAW	MNVLKKIYEDGDDDM	MNVLKKIYEDGDDDM	3.0	PV	nan	nan	nan	nan	nan	nan	4329.3	9715.1	7785.1	490960.0	338030.0	9715.1	6.0	2_KIpYEDGDDDM(ox)KR_3	462187.0	18951.0	5048.0
CACYBP	Calcyclin-binding protein	_KIpYEDGDDDM(ox)K_	KIY(1)EDGDDDMK	Y199-p	Y200-p	1.0	1.0	ETDPSEGLMNVLKKIYEDGDDDMKRTINKAW	MNVLKKIYEDGDDDM	MNVLKKIYEDGDDDM	3.0	PV	nan	nan	nan	nan	nan	nan	4176.2	80.5	5377.1	1075000.0	732150.0	5377.1	6.0	2_KIpYEDGDDDM(ox)K_3	462187.0	18947.0	5048.0
CACYBP	Calcyclin-binding protein	_KIpYEDGDDDMKR_	KIY(1)EDGDDDMKR	Y199-p	Y200-p	1.0	1.0	ETDPSEGLMNVLKKIYEDGDDDMKRTINKAW	MNVLKKIYEDGDDDM	MNVLKKIYEDGDDDM	3.0	PV	nan	nan	nan	nan	nan	nan	2130.9	3404.5	6276.3	497980.0	345320.0	6276.3	6.0	2_KIpYEDGDDDMKR_3	462187.0	18952.0	5048.0
CACYBP	Calcyclin-binding protein	_KIpYEDGDDDMK_	KIY(1)EDGDDDMK	Y199-p	Y200-p	1.0	1.0	ETDPSEGLMNVLKKIYEDGDDDMKRTINKAW	MNVLKKIYEDGDDDM	MNVLKKIYEDGDDDM	3.0	PV	nan	nan	nan	nan	nan	nan	nan	4986.5	nan	2340300.0	1417900.0	1417900.0	8.0	2_KIpYEDGDDDMK_3	462187.0	18949.0	5048.0
CAD;CPS1	CAD protein;Glutamine-dependent carbamoyl-phosphate synthase;Aspartate carbamoyltransferase;Dihydroorotase;Carbamoyl-phosphate synthase [ammonia], mitochondrial	_EIEpYEVVR_	EIEY(1)EVVR	Y602-p		1.0	1.0	QVLVDKSLKGWKEIEYEVVRDAYGNCVTYYI	KGWKEIEYEVVRDAY		2.0	PV	nan	nan	nan	2399.3	nan	nan	6313.0	13376.0	9139.7	86450.0	68248.0	11257.85	5.0	2_EIEpYEVVR_2	18007541.0	9235.0	2553.0
CALM1;CALM2		_DGNGpYISAAELR_	DGNGY(0.999)IS(0.001)AAELR			0.999	0.999	EIREAFRVFDKDGNGYISAAELRHVMTNLGE	FDKDGNGYISAAELR		2.0	PV	nan	nan	nan	nan	nan	nan	2537.2	4130.7	1922.5	423420.0	294500.0	4130.7	6.0	2_DGNGpYISAAELR_2		5166.0	214;2324
CALM1;CALM2		_VFDKDGNGpYISAAELR_	VFDKDGNGY(0.626)IS(0.374)AAELR			0.626	0.626	EIREAFRVFDKDGNGYISAAELRHVMTNLGE	FDKDGNGYISAAELR		3.0	PV	nan	nan	nan	nan	nan	nan	2910.8	2166.1	14241.0	756720.0	520170.0	14241.0	6.0	2_VFDKDGNGpYISAAELR_3		34302.0	214;2324
CALM1;CALM2;CALM3		_EADIDGDGQVNpYEEFVQM(ox)M(ox)TAK_	EADIDGDGQVNY(1)EEFVQMMTAK	Y139-p		1.0	1.0	EMIREADIDGDGQVNYEEFVQMMTAK_____	DGDGQVNYEEFVQMM		3.0	PV	1852.5	nan	nan	nan	nan	nan	nan	nan	nan	29613.0	26904.0	26904.0	8.0	2_EADIDGDGQVNpYEEFVQM(ox)M(ox)TAK_3	448708.0	7433.0	2325.0
CAMKK1	Calcium/calmodulin-dependent protein kinase kinase 1	_GApYGVVR_	GAY(1)GVVR			1.0	1.0	QLNQYKLQSEIGKGAYGVVRLAYNESEDRHY	SEIGKGAYGVVRLAY		2.0	PV	nan	nan	nan	nan	3238.7	nan	14031.0	13251.0	14683.0	132890.0	89839.0	14357.0	5.0	2_GApYGVVR_2		13419.0	2878.0
CAMSAP1	Calmodulin-regulated spectrin-associated protein 1	_LpYVSCSK_	LY(1)VSCSK	Y716-p		1.0	1.0	FLHVGRADEDTEGRLYVSCSKSPNSHDSEPW	EDTEGRLYVSCSKSP		2.0	PV	nan	nan	nan	nan	nan	nan	nan	3575.9	14236.0	829160.0	609010.0	311623.0	7.0	2_LpYVSCSK_2	34607075.0	22544.0	4281.0
CAMSAP2	Calmodulin-regulated spectrin-associated protein 2	_FLQDpYDIR_	FLQDY(1)DIR			1.0	1.0	SLDSDMDDASKFLQDYDIRTGNTREALSPCP	ASKFLQDYDIRTGNT		2.0	PV	nan	nan	nan	5546.9	6246.9	6240.6	21770.0	20520.0	27008.0	132350.0	106130.0	21145.0	3.0	2_FLQDpYDIR_2		12582.0	3934.0
CANX	Calnexin	_QTSGM(ox)EpYK_	QTSGMEY(1)K	Y514-p		1.0	1.0	ILFCCSGKKQTSGMEYKKTDAPQPDVKEEEE	KQTSGMEYKKTDAPQ		2.0	PV	nan	nan	nan	nan	nan	nan	nan	3480.8	563.75	261360.0	184620.0	94050.4	7.0	2_QTSGM(ox)EpYK_2	25285833.0	26818.0	3539.0
CANX	Calnexin	_QTSGM(ox)EpYK_	QTSGMEY(1)K	Y514-p		1.0	1.0	ILFCCSGKKQTSGMEYKKTDAPQPDVKEEEE	KQTSGMEYKKTDAPQ		3.0	PV	nan	nan	nan	nan	nan	2141.1	nan	3102.7	nan	536880.0	385160.0	194131.35	7.0	2_QTSGM(ox)EpYK_3	25285833.0	26817.0	3539.0
CANX	Calnexin	_QTSGMEpYK_	QTSGMEY(1)K	Y514-p		1.0	1.0	ILFCCSGKKQTSGMEYKKTDAPQPDVKEEEE	KQTSGMEYKKTDAPQ		2.0	PV	nan	nan	nan	nan	nan	nan	1760.5	nan	356.82	488090.0	317510.0	159635.25	7.0	2_QTSGMEpYK_2	25285833.0	26820.0	3539.0
CAP1	Adenylyl cyclase-associated protein 1;Adenylyl cyclase-associated protein	_GpYADSPSK_	GY(0.995)ADS(0.005)PSK	Y31-p	Y31-p	0.995	0.995	GRLEAVSHTSDMHRGYADSPSKAGAAPYVQA	TSDMHRGYADSPSKA	TSDMHCGYGDSPSKG	2.0	PV	nan	nan	nan	nan	nan	nan	nan	30167.0	8732.3	4413000.0	2931600.0	1480883.5	7.0	2_GpYADSPSK_2	450723.0	16045.0	3880.0
CAPN1	Calpain-1 catalytic subunit	_YLGQDpYEQLR_	YLGQDY(1)EQLR	Y42-p		1.0	1.0	GLGRHENAIKYLGQDYEQLRVRCLQSGTLFR	IKYLGQDYEQLRVRC		2.0	PV	nan	1763.3	nan	nan	nan	nan	nan	nan	461.27	39019.0	33027.0	17395.15	7.0	2_YLGQDpYEQLR_2	23089945.0	37447.0	3309.0
CAPRIN1	Caprin-1	_DYSGpYQR_	DY(0.008)S(0.038)GY(0.953)QR	Y665-p		0.953	0.008;0.953	GYTQSQFSAPRDYSGYQRDGYQQNFKRGSGQ	APRDYSGYQRDGYQQ		2.0	PV	nan	nan	nan	nan	nan	nan	4576.5	6290.8	3535.8	675370.0	487800.0	6290.8	6.0	2_DYSGpYQR_2	15410592.0	7315.0	4080.0
CAPRIN1	Caprin-1	_DGpYQQNFK_	DGY(1)QQNFK	Y670-p	Y668-p	1.0	1.0	QFSAPRDYSGYQRDGYQQNFKRGSGQSGPRG	SGYQRDGYQQNFKRG	SGYQRDGYQQNFKRG	2.0	PV	nan	nan	nan	nan	3182.1	nan	5670.9	8146.6	16554.0	180150.0	120900.0	12350.3	5.0	2_DGpYQQNFK_2	4663020.0	5257.0	4079.0
CAPZB	F-actin-capping protein subunit beta	_STLNEIpYFGK_	STLNEIY(1)FGK	Y232-p	Y232-p	1.0	1.0	VEDMENKIRSTLNEIYFGKTKDIVNGLRSVQ	RSTLNEIYFGKTKDI	RSTLNEIYFGKTKDI	3.0	PV	2468.8	5645.5	1735.4	16810.0	6916.2	15807.0	42319.0	37461.0	41399.0	161830.0	131710.0	16810.0	0.0	2_STLNEIpYFGK_3	457910.0	30263.0	2104.0
CARHSP1	Calcium-regulated heat stable protein 1	_ASQGPVpYK_	ASQGPVY(1)K	Y63-p		1.0	1.0	TRTFSATVRASQGPVYKGVCKCFC_______	RASQGPVYKGVCKCF		2.0	PV	nan	nan	nan	nan	nan	nan	1807.3	nan	8077.3	1709000.0	1206400.0	607238.65	7.0	2_ASQGPVpYK_2	10281734.0	3202.0	2780.0
CASC5	Protein CASC5	_ADGTSLDFSTpYR_	ADGTSLDFST(0.001)Y(0.999)R			0.999	0.999	LDSIKADGTSLDFSTYRSSQMESQFLRDTIC	TSLDFSTYRSSQMES		2.0	PV	nan	nan	nan	nan	nan	nan	nan	906.37	nan	133560.0	96892.0	96892.0	8.0	2_ADGTSLDFSTpYR_2		640.0	4618.0
CASP6	Caspase-6;Caspase-6 subunit p18;Caspase-6 subunit p11	_GHPAGGEENM(ox)TETDAFpYK_	GHPAGGEENMTETDAFY(1)K			1.0	1.0	HPAGGEENMTETDAFYKREMFDPAEKYKMDH	MTETDAFYKREMFDP		3.0	PV	nan	nan	nan	nan	nan	nan	nan	597.08	nan	95412.0	70637.0	70637.0	8.0	2_GHPAGGEENM(ox)TETDAFpYK_3		14367.0	3786.0
CASP8AP2	CASP8-associated protein 2	_SEENpYQDQNNSSINTVK_	S(0.2)EENY(0.8)QDQNNSSINTVK			0.8	0.8	VHYKSLVGCKKSEENYQDQNNSSINTVKHDI	CKKSEENYQDQNNSS		3.0	PV	nan	nan	nan	nan	nan	nan	nan	2394.2	nan	18868.0	7133.1	7133.1	8.0	2_SEENpYQDQNNSSINTVK_3		28001.0	1593.0
CASP8AP2	CASP8-associated protein 2	_NDNSDpYCGISEGM(ox)EM(ox)K_	NDNS(0.322)DY(0.678)CGISEGMEMK	Y739-p		0.678	0.678	NFGLELDTKRNDNSDYCGISEGMEMKVALST	KRNDNSDYCGISEGM		3.0	PV	nan	nan	nan	nan	nan	nan	nan	505.44	nan	178960.0	120040.0	120040.0	8.0	2_NDNSDpYCGISEGM(ox)EM(ox)K_3	462219.0	23584.0	1592.0
CAST	Calpastatin	_DDTIPPEpYR_	DDTIPPEY(1)R	Y618-p		1.0	1.0	HRDKLGERDDTIPPEYRHLLDDNGQDKPVKP	DDTIPPEYRHLLDDN		2.0	PV	nan	nan	nan	nan	nan	nan	3451.7	2289.9	nan	61702.0	43394.0	23422.85	7.0	2_DDTIPPEpYR_2	15418304.0	4729.0	1871.0
CBFB	Core-binding factor subunit beta	_QTPSREpYVDLER_	QTPSREY(1)VDLER	Y85-p		1.0	1.0	PASWQGEQRQTPSREYVDLEREAGKVYLKAP	RQTPSREYVDLEREA		3.0	PV	nan	nan	nan	nan	nan	2626.8	nan	nan	11032.0	387200.0	285790.0	148411.0	7.0	2_QTPSREpYVDLER_3	23090685.0	26801.0	4047.0
CBL	E3 ubiquitin-protein ligase CBL	_IKPSpSSANAIpYSLAAR_	IKPS(0.183)S(0.722)S(0.079)ANAIY(0.989)S(0.027)LAAR	Y674-p	Y672-p	0.989	0.989	CDHPKIKPSSSANAIYSLAARPLPVPKLPPG	SSSANAIYSLAARPL	SSSANAIYSLAARPL	3.0	PV	3369.1	2517.8	2453.6	17479.0	17822.0	16899.0	58187.0	63742.0	59373.0	1123200.0	747540.0	17822.0	0.0	2_IKPSpSSANAIpYSLAAR_3	448874.0	17648.0	107;1941
CBL	E3 ubiquitin-protein ligase CBL	_IKPSSSANAIpYSLAAR_	IKPSSSANAIY(0.952)S(0.048)LAAR	Y674-p	Y672-p	0.952	0.952	CDHPKIKPSSSANAIYSLAARPLPVPKLPPG	SSSANAIYSLAARPL	SSSANAIYSLAARPL	3.0	PV	nan	nan	3828.6	3863.9	3288.2	nan	24365.0	16110.0	16920.0	556450.0	373330.0	16515.0	3.0	2_IKPSSSANAIpYSLAAR_3	448874.0	17647.0	107;1941
CBX4	E3 SUMO-protein ligase CBX4	_GQGHQpYELNSK_	GQGHQY(1)ELNSK	Y120-p		1.0	1.0	AKLDLGAQGKGQGHQYELNSKKHHQYQPHSK	GKGQGHQYELNSKKH		3.0	PV	nan	nan	nan	nan	nan	nan	nan	7147.2	3802.4	574450.0	415760.0	211453.6	7.0	2_GQGHQpYELNSK_3	3533363.0	15272.0	2984.0
CBX4	E3 SUMO-protein ligase CBX4	_M(ox)pYDLQYQGGHK_	MY(1)DLQYQGGHK	Y169-p		1.0	1.0	LNSKKHHPYQPDPKMYDLQYQGGHKEAPSPT	YQPDPKMYDLQYQGG		3.0	PV	nan	nan	nan	6253.4	1756.4	2580.5	29229.0	30351.0	32150.0	598470.0	377840.0	29790.0	3.0	2_M(ox)pYDLQYQGGHK_3	23090807.0	23350.0	2985.0
CBX4	E3 SUMO-protein ligase CBX4	_MpYDLQYQGGHK_	MY(1)DLQYQGGHK	Y169-p		1.0	1.0	LNSKKHHPYQPDPKMYDLQYQGGHKEAPSPT	YQPDPKMYDLQYQGG		3.0	PV	nan	nan	nan	nan	nan	2709.3	nan	nan	464.66	60130.0	37895.0	20302.15	7.0	2_MpYDLQYQGGHK_3	23090807.0	23351.0	2985.0
CBX5	Chromobox protein homolog 5	_TADSSSSEDEEEpYVVEK_	TADSSSSEDEEEY(1)VVEK	Y20-p	Y20-p	1.0	1.0	TKRTADSSSSEDEEEYVVEKVLDRRVVKGQV	SSEDEEEYVVEKVLD	SSEDEEEYVVEKVLD	3.0	PV	nan	nan	nan	nan	nan	nan	nan	1352.0	nan	81530.0	48123.0	48123.0	8.0	2_TADSSSSEDEEEpYVVEK_3	7232104.0	30814.0	3661.0
CC2D1A	Coiled-coil and C2 domain-containing protein 1A	_LALpYQTAIESAR_	LALY(0.952)QT(0.048)AIESAR	Y147-p		0.952	0.952	PHPGLETTLQERLALYQTAIESARQAGDSAK	LQERLALYQTAIESA		2.0	PV	nan	nan	nan	nan	nan	nan	nan	1111.4	nan	30803.0	24544.0	24544.0	8.0	2_LALpYQTAIESAR_2	36128385.0	19241.0	4366.0
CC2D1A	Coiled-coil and C2 domain-containing protein 1A	_GPASTPTpYSPAPTQPAPR_	GPASTPT(0.04)Y(0.959)SPAPTQPAPR	Y207-p		0.959	0.959	PPPVAIGKGPASTPTYSPAPTQPAPRIASAP	GPASTPTYSPAPTQP		3.0	PV	nan	nan	nan	nan	nan	nan	nan	4933.5	534.87	178930.0	139260.0	72096.75	7.0	2_GPASTPTpYSPAPTQPAPR_3	454046.0	15067.0	745;1401;1402;4365
CC2D1A	Coiled-coil and C2 domain-containing protein 1A	_GPApSTPTpYSPAPTQPAPR_	GPAS(0.36)T(0.36)PT(0.36)Y(0.92)SPAPTQPAPR	Y207-p		0.92	0.92	PPPVAIGKGPASTPTYSPAPTQPAPRIASAP	GPASTPTYSPAPTQP		3.0	PV	nan	nan	nan	nan	3187.5	nan	5867.6	4884.9	4510.1	38306.0	28747.0	5376.25	5.0	2_GPApSTPTpYSPAPTQPAPR_3	454046.0	15068.0	745;1401;1402;4365
CCAR2	Cell cycle and apoptosis regulator protein 2	_SDDpYDSK_	SDDY(1)DSK	Y198-p		1.0	1.0	ARGPHGRLDQGRSDDYDSKKRKQRAGGEPWG	DQGRSDDYDSKKRKQ		2.0	PV	nan	nan	nan	nan	nan	nan	nan	nan	6913.5	1406300.0	988560.0	988560.0	8.0	2_SDDpYDSK_2	5655198.0	27752.0	4551.0
CCDC101	SAGA-associated factor 29 homolog	_IAGLpYNDSEPPR_	IAGLY(1)NDSEPPR			1.0	1.0	SLLEERRIAAKIAGLYNDSEPPRKTMRRGVL	AAKIAGLYNDSEPPR		2.0	PV	nan	nan	nan	nan	nan	nan	5143.4	4596.6	3360.9	48696.0	36353.0	5143.4	6.0	2_IAGLpYNDSEPPR_2		16747.0	4763.0
CCDC117	Coiled-coil domain-containing protein 117	_NpYTGESQAK_	NY(0.987)T(0.013)GESQAK			0.987	0.987	ELLSDKPKPSSNTKNYTGESQAKHVAAGTAF	PSSNTKNYTGESQAK		3.0	PV	nan	nan	nan	nan	nan	1868.5	8388.6	9010.0	9867.4	99045.0	77150.0	9438.7	5.0	2_NpYTGESQAK_3		25113.0	4515.0
CCDC14	Coiled-coil domain-containing protein 14	_NEETIEPDKTpYENVLSSR_	NEETIEPDKT(0.311)Y(0.689)ENVLSSR	Y724-p		0.689	0.689	LSTIKNEETIEPDKTYENVLSSRGPQNSNTR	TIEPDKTYENVLSSR		4.0	PV	nan	nan	nan	nan	nan	nan	nan	994.22	4687.0	98971.0	63363.0	34025.0	7.0	2_NEETIEPDKTpYENVLSSR_4	34732581.0	23666.0	1085;1734
CCDC174	Coiled-coil domain-containing protein 174	_RPM(ox)GPVHpYEDIR_	RPMGPVHY(1)EDIR			1.0	1.0	EEEREALKRPMGPVHYEDIRENDGDVIGPLP	RPMGPVHYEDIREND		3.0	PV	nan	nan	nan	nan	nan	nan	2199.1	220.26	1815.5	132930.0	84978.0	2199.1	6.0	2_RPM(ox)GPVHpYEDIR_3		27290.0	1659.0
CCDC186	Coiled-coil domain-containing protein 186	_TYSESPpYDTDCTK_	T(0.002)YS(0.017)ES(0.013)PY(0.885)DT(0.084)DCTK	Y141-p	Y159-p	0.885	0.885	TFPESANEKTYSESPYDTDCTKKFISKIKSV	KTYSESPYDTDCTKK	KTASASLYDTDCTRK	3.0	PV	nan	nan	nan	nan	nan	nan	nan	nan	4895.0	216030.0	144770.0	144770.0	8.0	2_TYSESPpYDTDCTK_3	464909.0	33414.0	68;1857
CCDC54	Coiled-coil domain-containing protein 54	_EIpTELLpYK_	EIT(1)ELLY(1)K			1.0	1.0	EILEGERGKEITELLYKLIQPATLKNTLAST	KEITELLYKLIQPAT		2.0	PV	nan	nan	2553.3	5145.2	nan	1518.3	17143.0	16565.0	15122.0	55702.0	39145.0	15843.5	3.0	2_EIpTELLpYK_2		9391.0	1431;4610
CCDC59	Thyroid transcription factor 1-associated protein 26	_AQEEpYEQIQAK_	AQEEY(1)EQIQAK	Y176-p		1.0	1.0	KKNKKKTSNQKAQEEYEQIQAKRAAKKQEFE	NQKAQEEYEQIQAKR		3.0	PV	nan	nan	nan	nan	nan	nan	nan	4169.5	nan	845370.0	560050.0	560050.0	8.0	2_AQEEpYEQIQAK_3	463118.0	2802.0	5171.0
CCDC6	Coiled-coil domain-containing protein 6	_M(ox)AQpYLEEER_	MAQY(1)LEEER	Y290-p		1.0	1.0	QLRAAQLQHSEKMAQYLEEERHMREENLRLQ	HSEKMAQYLEEERHM		2.0	PV	nan	nan	nan	nan	nan	nan	nan	687.47	2791.4	164180.0	110090.0	56440.7	7.0	2_M(ox)AQpYLEEER_2	475151.0	22607.0	4178.0
CCDC6	Coiled-coil domain-containing protein 6	_MAQpYLEEER_	MAQY(1)LEEER	Y290-p		1.0	1.0	QLRAAQLQHSEKMAQYLEEERHMREENLRLQ	HSEKMAQYLEEERHM		2.0	PV	nan	nan	nan	nan	nan	1965.2	nan	nan	nan	27057.0	24407.0	24407.0	8.0	2_MAQpYLEEER_2	475151.0	22608.0	4178.0
CCDC6	Coiled-coil domain-containing protein 6	_pYFNEM(ox)SAQGLR_	Y(1)FNEMSAQGLR	Y336-p		1.0	1.0	QLSESESSLEMDDERYFNEMSAQGLRPRTVS	LEMDDERYFNEMSAQ		2.0	PV	nan	nan	nan	nan	nan	nan	5240.4	4866.5	4806.0	56744.0	34461.0	5240.4	6.0	2_pYFNEM(ox)SAQGLR_2	473150.0	37060.0	4179.0
CCDC6	Coiled-coil domain-containing protein 6	_pYFNEMSAQGLRPR_	Y(1)FNEMSAQGLRPR	Y336-p		1.0	1.0	QLSESESSLEMDDERYFNEMSAQGLRPRTVS	LEMDDERYFNEMSAQ		3.0	PV	nan	nan	nan	nan	nan	nan	4765.0	nan	1741.2	127650.0	88520.0	46642.5	7.0	2_pYFNEMSAQGLRPR_3	473150.0	37063.0	4179.0
CCDC6	Coiled-coil domain-containing protein 6	_pYFNEM(ox)SAQGLRPR_	Y(0.996)FNEMS(0.004)AQGLRPR	Y336-p		0.996	0.996	QLSESESSLEMDDERYFNEMSAQGLRPRTVS	LEMDDERYFNEMSAQ		3.0	PV	2438.7	nan	nan	nan	nan	nan	nan	12304.0	9396.1	442660.0	321110.0	12304.0	6.0	2_pYFNEM(ox)SAQGLRPR_3	473150.0	37062.0	4179.0
CCDC61	Coiled-coil domain-containing protein 61	_ALQEpYM(ox)NR_	ALQEY(1)MNR			1.0	1.0	ADMAEIDARLKALQEYMNRLDMRS_______	RLKALQEYMNRLDMR		2.0	PV	nan	nan	nan	nan	nan	nan	1954.4	3714.1	1839.5	87293.0	69039.0	3714.1	6.0	2_ALQEpYM(ox)NR_2		2294.0	5424.0
CCDC88A	Girdin	_TPGDFpYDR_	TPGDFY(1)DR	Y1744-p		1.0	1.0	CGLARSVSGKTPGDFYDRRTTKPEFLRPGPR	GKTPGDFYDRRTTKP		2.0	PV	nan	nan	nan	nan	nan	1657.2	3067.5	19398.0	nan	68504.0	42169.0	19398.0	6.0	2_TPGDFpYDR_2	3791132.0	32446.0	2678.0
CCDC88A	Girdin	_DSNPpYATLPR_	DSNPY(0.971)AT(0.029)LPR	Y1799-p	Y1801-p	0.971	0.971	VKESSLSRQSKDSNPYATLPRASSVISTAEG	QSKDSNPYATLPRAS	QSKDSNPYATLPRAS	2.0	PV	nan	nan	nan	nan	nan	nan	nan	nan	3033.2	150380.0	92446.0	92446.0	8.0	2_DSNPpYATLPR_2	450762.0	6540.0	2677.0
CCDC93	Coiled-coil domain-containing protein 93	_EEM(ox)GDpYIR_	EEMGDY(1)IR	Y137-p		1.0	1.0	WLVKRAIETKEEMGDYIRSYSVSQFQKTYSL	TKEEMGDYIRSYSVS		2.0	PV	4282.5	2519.4	1579.5	11837.0	13885.0	13209.0	47765.0	53971.0	46012.0	230900.0	142740.0	13885.0	0.0	2_EEM(ox)GDpYIR_2	195033432.0	8472.0	2593.0
CCDC94	Coiled-coil domain-containing protein 94	_TDPENTDpYTM(ox)EHGATR_	TDPENTDY(1)TMEHGATR			1.0	1.0	CLAEITFKTDPENTDYTMEHGATRNFQAEKL	TDPENTDYTMEHGAT		3.0	PV	nan	nan	nan	nan	nan	nan	3270.5	1415.1	nan	143640.0	98148.0	50709.25	7.0	2_TDPENTDpYTM(ox)EHGATR_3		31205.0	2970.0
CCDC97	Coiled-coil domain-containing protein 97	_ADFpYCAEVAR_	ADFY(1)CAEVAR			1.0	1.0	LACFGHVRGDHRADFYCAEVARQGTARPRTL	GDHRADFYCAEVARQ		2.0	PV	nan	nan	nan	nan	nan	nan	2184.1	nan	nan	39095.0	24501.0	24501.0	8.0	2_ADFpYCAEVAR_2		623.0	4765.0
CCNH	Cyclin-H	_GYEDDDpYVSK_	GYEDDDY(1)VSK	Y302-p		1.0	1.0	LNVITKKRKGYEDDDYVSKKSKHEEEEWTDD	KGYEDDDYVSKKSKH		2.0	PV	nan	nan	nan	nan	nan	nan	nan	nan	6474.3	559440.0	422170.0	422170.0	8.0	2_GYEDDDpYVSK_2	3739756.0	16077.0	2307.0
CCT4	T-complex protein 1 subunit delta	_TDM(ox)DNQIVVSDpYAQM(ox)DR_	TDMDNQIVVSDY(1)AQMDR	Y269-p		1.0	1.0	SAPKTDMDNQIVVSDYAQMDRVLREERAYIL	NQIVVSDYAQMDRVL		3.0	PV	nan	nan	nan	nan	nan	nan	nan	1091.2	2228.6	820420.0	580340.0	291284.3	7.0	2_TDM(ox)DNQIVVSDpYAQM(ox)DR_3	473142.0	31189.0	3733.0
CCT4	T-complex protein 1 subunit delta	_TDMDNQIVVSDpYAQM(ox)DR_	TDMDNQIVVS(0.008)DY(0.992)AQMDR	Y269-p		0.992	0.992	SAPKTDMDNQIVVSDYAQMDRVLREERAYIL	NQIVVSDYAQMDRVL		3.0	PV	nan	nan	nan	nan	nan	nan	nan	nan	1894.4	422770.0	264750.0	264750.0	8.0	2_TDMDNQIVVSDpYAQM(ox)DR_3	473142.0	31195.0	3733.0
CCT5	T-complex protein 1 subunit epsilon	_IADGpYEQAAR_	IADGY(1)EQAAR	Y137-p		1.0	1.0	QLLDRGIHPIRIADGYEQAARVAIEHLDKIS	PIRIADGYEQAARVA		2.0	PV	1916.9	nan	nan	nan	nan	nan	nan	nan	nan	134160.0	93710.0	93710.0	8.0	2_IADGpYEQAAR_2	38486148.0	16694.0	3687.0
CCT8	T-complex protein 1 subunit theta	_HFSGLEEAVpYR_	HFSGLEEAVY(1)R	Y30-p	Y30-p	1.0	1.0	LKEGAKHFSGLEEAVYRNIQACKELAQTTRT	SGLEEAVYRNIQACK	SGLEEAVYRNIQACK	3.0	PV	2823.4	nan	nan	4254.5	1882.6	7459.0	29741.0	37220.0	24596.0	173410.0	120350.0	24596.0	2.0	2_HFSGLEEAVpYR_3	456301.0	16313.0	3731.0
CCT8	T-complex protein 1 subunit theta	_LpYAVHQEGNK_	LY(1)AVHQEGNK	Y468-p		1.0	1.0	AENSGVKANEVISKLYAVHQEGNKNVGLDIE	NEVISKLYAVHQEGN		3.0	PV	nan	nan	nan	nan	nan	nan	nan	5305.0	8725.2	305830.0	241210.0	124967.6	7.0	2_LpYAVHQEGNK_3	38486696.0	22405.0	3732.0
CD226	CD226 antigen	_EDIYVNpYPTFSR_	EDIYVNY(0.999)PT(0.001)FSR	Y325-p		0.999	0.999	TNQSMDDTREDIYVNYPTFSRRPKTRV____	REDIYVNYPTFSRRP		2.0	PV	nan	nan	nan	nan	nan	nan	nan	1576.2	800.02	42878.0	30907.0	16241.6	7.0	2_EDIYVNpYPTFSR_2	463224.0	8027.0	2920.0
CD247	T-cell surface glycoprotein CD3 zeta chain	_KNPQEGLpYNELQK_	KNPQEGLY(1)NELQK	Y111-p	Y111-p	1.0	1.0	MGGKPQRRKNPQEGLYNELQKDKMAEAYSEI	KNPQEGLYNELQKDK	RNPQEGVYNALQKDK	3.0	PV	nan	nan	nan	2123.6	2749.9	nan	20811.0	16011.0	17000.0	151670.0	95662.0	17000.0	4.0	2_KNPQEGLpYNELQK_3	448933.0	18980.0	3469.0
CD247	T-cell surface glycoprotein CD3 zeta chain	_NPQEGLpYNELQK_	NPQEGLY(1)NELQK	Y111-p	Y111-p	1.0	1.0	MGGKPQRRKNPQEGLYNELQKDKMAEAYSEI	KNPQEGLYNELQKDK	RNPQEGVYNALQKDK	3.0	PV	2153.5	3333.5	1482.1	10213.0	16056.0	16534.0	55991.0	53157.0	64785.0	419400.0	278270.0	16534.0	0.0	2_NPQEGLpYNELQK_3	448933.0	24425.0	3469.0
CD247	T-cell surface glycoprotein CD3 zeta chain	_M(ox)AEApYSEIGM(ox)K_	MAEAY(1)SEIGMK	Y123-p	Y123-p	1.0	1.0	EGLYNELQKDKMAEAYSEIGMKGERRRGKGH	KDKMAEAYSEIGMKG	KDKMAEAYSEIGTKG	3.0	PV	9921.6	5564.2	9457.9	56655.0	24152.0	48052.0	98641.0	112420.0	136840.0	1035000.0	681960.0	56655.0	0.0	2_M(ox)AEApYSEIGM(ox)K_3	448934.0	22567.0	528;3470
CD247	T-cell surface glycoprotein CD3 zeta chain	_MAEApYSEIGM(ox)K_	MAEAY(0.984)S(0.016)EIGMK	Y123-p	Y123-p	0.984	0.984	EGLYNELQKDKMAEAYSEIGMKGERRRGKGH	KDKMAEAYSEIGMKG	KDKMAEAYSEIGTKG	3.0	PV	nan	nan	nan	3743.5	3199.7	3735.1	15242.0	22979.0	23741.0	160240.0	121830.0	19110.5	3.0	2_MAEApYSEIGM(ox)K_3	448934.0	22574.0	528;3470
CD247	T-cell surface glycoprotein CD3 zeta chain	_MAEApYSEIGMK_	MAEAY(0.869)S(0.131)EIGMK	Y123-p	Y123-p	0.869	0.869	EGLYNELQKDKMAEAYSEIGMKGERRRGKGH	KDKMAEAYSEIGMKG	KDKMAEAYSEIGTKG	2.0	PV	nan	nan	nan	nan	nan	1861.3	3269.3	11374.0	13592.0	108890.0	70629.0	12483.0	5.0	2_MAEApYSEIGMK_2	448934.0	22575.0	528;3470
CD247	T-cell surface glycoprotein CD3 zeta chain	_M(ox)AEApYSEIGM(ox)K_	MAEAY(0.756)S(0.244)EIGMK	Y123-p	Y123-p	0.756	0.756	EGLYNELQKDKMAEAYSEIGMKGERRRGKGH	KDKMAEAYSEIGMKG	KDKMAEAYSEIGTKG	2.0	PV	nan	nan	nan	nan	nan	1592.1	19284.0	13599.0	6047.6	73449.0	59365.0	16441.5	5.0	2_M(ox)AEApYSEIGM(ox)K_2	448934.0	22570.0	528;3470
CD247	T-cell surface glycoprotein CD3 zeta chain	_GHDGLpYQGLSTATK_	GHDGLY(1)QGLSTATK	Y142-p	Y142-p	1.0	1.0	GMKGERRRGKGHDGLYQGLSTATKDTYDALH	GKGHDGLYQGLSTAT	GKGHDGLYQGLSTAT	3.0	PV	56586.0	82084.0	53442.0	135920.0	122050.0	118080.0	522090.0	565550.0	547350.0	2604800.0	1971400.0	135920.0	0.0	2_GHDGLpYQGLSTATK_3	448932.0	14347.0	3468.0
CD247	T-cell surface glycoprotein CD3 zeta chain	_DTpYDALHM(ox)QALPPR_	DT(0.24)Y(0.76)DALHMQALPPR	Y153-p	Y153-p	0.76	0.76	HDGLYQGLSTATKDTYDALHMQALPPR____	STATKDTYDALHMQA	STATKDTYDALHMQT	3.0	PV	nan	nan	nan	nan	nan	1574.5	4427.4	8267.3	12270.0	71664.0	54553.0	10268.65	5.0	2_DTpYDALHM(ox)QALPPR_3	455204.0	6804.0	1299;3466
CD247	T-cell surface glycoprotein CD3 zeta chain	_SADAPApYQQGQNQLYNELNLGR_	S(0.001)ADAPAY(0.999)QQGQNQLYNELNLGR	Y64-p		0.999	0.999	LFLRVKFSRSADAPAYQQGQNQLYNELNLGR	RSADAPAYQQGQNQL		3.0	PV	nan	nan	nan	nan	nan	nan	nan	186.09	1889.4	64914.0	41887.0	21888.2	7.0	2_SADAPApYQQGQNQLYNELNLGR_3	448935.0	27445.0	3471;3472
CD247	T-cell surface glycoprotein CD3 zeta chain	_SADAPAYQQGQNQLpYNELNLGR_	SADAPAYQQGQNQLY(1)NELNLGR	Y72-p	Y72-p	1.0	1.0	RSADAPAYQQGQNQLYNELNLGRREEYDVLD	QQGQNQLYNELNLGR	LQDPNQLYNELNLGR	3.0	PV	nan	nan	nan	nan	nan	nan	11442.0	12814.0	6198.9	39339.0	31372.0	12814.0	6.0	2_SADAPAYQQGQNQLpYNELNLGR_3	448936.0	27444.0	3471;3472
CD247	T-cell surface glycoprotein CD3 zeta chain	_EEpYDVLDK_	EEY(1)DVLDK	Y83-p	Y83-p	1.0	1.0	QNQLYNELNLGRREEYDVLDKRRGRDPEMGG	NLGRREEYDVLDKRR	NLGRREEYDVLEKKR	2.0	PV	3126.4	4372.2	4610.8	20975.0	23355.0	12589.0	60666.0	72078.0	71070.0	529440.0	384520.0	23355.0	0.0	2_EEpYDVLDK_2	449322.0	8637.0	3467.0
CD247	T-cell surface glycoprotein CD3 zeta chain	_REEpYDVLDK_	REEY(1)DVLDK	Y83-p	Y83-p	1.0	1.0	QNQLYNELNLGRREEYDVLDKRRGRDPEMGG	NLGRREEYDVLDKRR	NLGRREEYDVLEKKR	3.0	PV	7421.0	7786.1	6686.5	31446.0	25395.0	24951.0	91516.0	71808.0	89623.0	607440.0	475750.0	31446.0	0.0	2_REEpYDVLDK_3	449322.0	27148.0	3467.0
CD28	T-cell-specific surface glycoprotein CD28	_LLHSDpYM(ox)NM(ox)TPR_	LLHS(0.001)DY(0.999)MNMTPR	Y191-p	Y189-p	0.999	0.999	IFWVRSKRSRLLHSDYMNMTPRRPGPTRKHY	SRLLHSDYMNMTPRR	NRLLQSDYMNMTPRR	3.0	PV	6979.5	5694.4	3468.2	15283.0	21104.0	15912.0	69935.0	76312.0	62976.0	224150.0	149020.0	21104.0	0.0	2_LLHSDpYM(ox)NM(ox)TPR_3	450282.0	20759.0	3351.0
CD28	T-cell-specific surface glycoprotein CD28	_LLHSDpYM(ox)NMTPR_	LLHS(0.016)DY(0.979)MNMT(0.006)PR	Y191-p	Y189-p	0.979	0.979	IFWVRSKRSRLLHSDYMNMTPRRPGPTRKHY	SRLLHSDYMNMTPRR	NRLLQSDYMNMTPRR	3.0	PV	nan	nan	nan	nan	nan	nan	3133.8	4243.5	3081.0	55842.0	41228.0	4243.5	6.0	2_LLHSDpYM(ox)NMTPR_3	450282.0	20761.0	3351.0
CD28	T-cell-specific surface glycoprotein CD28	_LLHSDpYMNM(ox)TPR_	LLHS(0.203)DY(0.796)MNMTPR	Y191-p	Y189-p	0.796	0.796	IFWVRSKRSRLLHSDYMNMTPRRPGPTRKHY	SRLLHSDYMNMTPRR	NRLLQSDYMNMTPRR	3.0	PV	nan	nan	nan	nan	nan	1709.6	3641.5	5150.5	1214.5	44055.0	31370.0	4396.0	5.0	2_LLHSDpYMNM(ox)TPR_3	450282.0	20760.0	3351.0
CD2AP	CD2-associated protein	_DTCpYSPK_	DTCY(0.991)S(0.009)PK	Y541-p	Y541-p	0.991	0.991	DSANLKPSELKKDTCYSPKPSVYLSTPSSAS	ELKKDTCYSPKPSVY	EFKKDASYSSKSSLS	2.0	PV	nan	nan	nan	nan	nan	nan	1981.5	nan	nan	68205.0	60779.0	60779.0	8.0	2_DTCpYSPK_2	463124.0	6677.0	5402.0
CD3D	T-cell surface glycoprotein CD3 delta chain	_NDQVpYQPLRDR_	NDQVY(1)QPLRDR	Y149-p	Y149-p	1.0	1.0	SGAADTQALLRNDQVYQPLRDRDDAQYSHLG	LLRNDQVYQPLRDRD	LLKNEQLYQPLRDRE	3.0	PV	2695.8	nan	nan	nan	nan	nan	9093.7	9884.2	2588.3	105060.0	83157.0	9488.95	5.0	2_NDQVpYQPLRDR_3	448916.0	23596.0	3281.0
CD3D	T-cell surface glycoprotein CD3 delta chain	_NDQVpYQPLR_	NDQVY(1)QPLR	Y149-p	Y149-p	1.0	1.0	SGAADTQALLRNDQVYQPLRDRDDAQYSHLG	LLRNDQVYQPLRDRD	LLKNEQLYQPLRDRE	2.0	PV	11098.0	6876.4	4079.0	27778.0	23112.0	22017.0	91579.0	92220.0	107780.0	826510.0	592060.0	27778.0	0.0	2_NDQVpYQPLR_2	448916.0	23594.0	3281.0
CD3D	T-cell surface glycoprotein CD3 delta chain	_DDAQpYSHLGGNWAR_	DDAQY(0.989)S(0.011)HLGGNWAR	Y160-p		0.989	0.989	NDQVYQPLRDRDDAQYSHLGGNWARNK____	RDRDDAQYSHLGGNW		3.0	PV	nan	nan	nan	nan	2925.0	nan	18677.0	22523.0	19725.0	119810.0	82674.0	21124.0	5.0	2_DDAQpYSHLGGNWAR_3	448915.0	4597.0	3280.0
CD3E	T-cell surface glycoprotein CD3 epsilon chain	_ERPPPVPNPDpYEPIRK_	ERPPPVPNPDY(1)EPIRK	Y188-p	Y170-p	1.0	1.0	RGQNKERPPPVPNPDYEPIRKGQRDLYSGLN	PPVPNPDYEPIRKGQ	PPVPNPDYEPIRKGQ	3.0	PV	nan	nan	nan	nan	nan	nan	5027.5	3873.2	7381.3	163770.0	101920.0	7381.3	6.0	2_ERPPPVPNPDpYEPIRK_3	448918.0	10725.0	2493.0
CD3E	T-cell surface glycoprotein CD3 epsilon chain	_ERPPPVPNPDpYEPIRK_	ERPPPVPNPDY(1)EPIRK	Y188-p	Y170-p	1.0	1.0	RGQNKERPPPVPNPDYEPIRKGQRDLYSGLN	PPVPNPDYEPIRKGQ	PPVPNPDYEPIRKGQ	4.0	PV	nan	nan	nan	3665.7	2039.1	nan	8918.9	14455.0	15747.0	392110.0	271800.0	14455.0	4.0	2_ERPPPVPNPDpYEPIRK_4	448918.0	10723.0	2493.0
CD3E	T-cell surface glycoprotein CD3 epsilon chain	_ERPPPVPNPDpYEPIR_	ERPPPVPNPDY(1)EPIR	Y188-p	Y170-p	1.0	1.0	RGQNKERPPPVPNPDYEPIRKGQRDLYSGLN	PPVPNPDYEPIRKGQ	PPVPNPDYEPIRKGQ	3.0	PV	4579.6	6179.5	6630.9	29387.0	20225.0	19272.0	81151.0	67550.0	77556.0	192760.0	149160.0	29387.0	0.0	2_ERPPPVPNPDpYEPIR_3	448918.0	10717.0	2493.0
CD3E	T-cell surface glycoprotein CD3 epsilon chain	_DLpYSGLNQR_	DLY(0.947)S(0.053)GLNQR	Y199-p	Y181-p	0.947	0.947	PNPDYEPIRKGQRDLYSGLNQRRI_______	RKGQRDLYSGLNQRR	RKGQRDLYSGLNQRA	2.0	PV	nan	nan	6246.3	41535.0	56994.0	31182.0	124300.0	156890.0	185460.0	1886100.0	1339300.0	124300.0	2.0	2_DLpYSGLNQR_2	448917.0	5903.0	265;2492
CD3G	T-cell surface glycoprotein CD3 gamma chain	_QTLLPNDQLpYQPLK_	QTLLPNDQLY(1)QPLK	Y160-p	Y160-p	1.0	1.0	YRTSDKQTLLPNDQLYQPLKDREDDQYSHLQ	LLPNDQLYQPLKDRE	LLQNEQLYQPLKDRE	3.0	PV	1938.9	nan	nan	nan	2954.9	1968.3	4812.2	14954.0	12081.0	48283.0	34229.0	8446.6	3.0	2_QTLLPNDQLpYQPLK_3	456725.0	26793.0	2071.0
CD3G	T-cell surface glycoprotein CD3 gamma chain	_EDDQpYSHLQGNQLR_	EDDQY(1)SHLQGNQLR	Y171-p	Y171-p	1.0	1.0	NDQLYQPLKDREDDQYSHLQGNQLRRN____	KDREDDQYSHLQGNQ	KDREYDQYSHLQGNQ	3.0	PV	10925.0	11114.0	6412.9	42152.0	39188.0	28697.0	127430.0	132930.0	138820.0	844260.0	605030.0	42152.0	0.0	2_EDDQpYSHLQGNQLR_3	456724.0	7945.0	2070.0
CD3G	T-cell surface glycoprotein CD3 gamma chain	_DREDDQpYSHLQGNQLR_	DREDDQY(0.964)S(0.036)HLQGNQLR	Y171-p	Y171-p	0.964	0.964	NDQLYQPLKDREDDQYSHLQGNQLRRN____	KDREDDQYSHLQGNQ	KDREYDQYSHLQGNQ	3.0	PV	2994.8	3827.2	nan	11085.0	14744.0	939.7	37717.0	35881.0	37330.0	237310.0	169060.0	25312.5	1.0	2_DREDDQpYSHLQGNQLR_3	456724.0	6360.0	2070.0
CD48	CD48 antigen	_SKpYFESK_	SKY(0.999)FES(0.001)K	Y76-p		0.999	0.999	TFDQKIVEWDSRKSKYFESKFKGRVRLDPQS	WDSRKSKYFESKFKG		3.0	PV	nan	nan	nan	nan	nan	nan	nan	nan	275.78	110690.0	87316.0	87316.0	8.0	2_SKpYFESK_3	15408593.0	28830.0	1699.0
CD5	T-cell surface glycoprotein CD5	_SHAENPTASHVDNEpYSQPPR_	SHAENPTASHVDNEY(0.951)S(0.049)QPPR	Y453-p	Y452-p	0.951	0.951	RSHAENPTASHVDNEYSQPPRNSHLSAYPAL	ASHVDNEYSQPPRNS	ASHVDNEYSQPPRNS	3.0	PV	nan	nan	nan	nan	5419.1	5235.7	18284.0	18541.0	20310.0	86654.0	53461.0	18541.0	4.0	2_SHAENPTASHVDNEpYSQPPR_3	447774.0	28559.0	3292.0
CD5	T-cell surface glycoprotein CD5	_SSM(ox)QPDNSSDSDpYDLHGAQR_	SSMQPDNSSDSDY(1)DLHGAQR	Y487-p	Y486-p	1.0	1.0	LHRSSMQPDNSSDSDYDLHGAQRL_______	DNSSDSDYDLHGAQR	DNSSDSDYDLQVAQR	3.0	PV	nan	nan	nan	nan	nan	nan	3044.3	7250.6	2471.7	21026.0	20989.0	7250.6	6.0	2_SSM(ox)QPDNSSDSDpYDLHGAQR_3	447775.0	29945.0	3293.0
CD7	T-cell antigen CD7	_NSAACVVpYEDM(ox)SHSR_	NSAACVVY(1)EDMSHSR	Y222-p		1.0	1.0	KLCSWRDKNSAACVVYEDMSHSRCNTLSSPN	NSAACVVYEDMSHSR		3.0	PV	9827.5	12539.0	10387.0	39410.0	45754.0	46847.0	195560.0	230310.0	157540.0	382970.0	272510.0	46847.0	0.0	2_NSAACVVpYEDM(ox)SHSR_3	463125.0	24570.0	2913.0
CD7	T-cell antigen CD7	_NSAACVVpYEDMSHSR_	NSAACVVY(1)EDMSHSR	Y222-p		1.0	1.0	KLCSWRDKNSAACVVYEDMSHSRCNTLSSPN	NSAACVVYEDMSHSR		3.0	PV	nan	nan	nan	nan	nan	nan	nan	4492.2	303.12	462610.0	302710.0	153601.1	7.0	2_NSAACVVpYEDMSHSR_3	463125.0	24573.0	2913.0
CD7	T-cell antigen CD7	_DKNSAACVVpYEDM(ox)SHSR_	DKNSAACVVY(0.989)EDMS(0.006)HS(0.005)R	Y222-p		0.989	0.989	KLCSWRDKNSAACVVYEDMSHSRCNTLSSPN	NSAACVVYEDMSHSR		4.0	PV	nan	nan	nan	nan	nan	nan	3719.2	4514.9	4109.6	19714.0	11649.0	4514.9	6.0	2_DKNSAACVVpYEDM(ox)SHSR_4	463125.0	5501.0	2913.0
CD82	CD82 antigen	_HVHSEDpYSK_	HVHSEDY(0.98)S(0.02)K	Y261-p	Y260-p	0.98	0.98	MVLSICLCRHVHSEDYSKVPKY_________	RHVHSEDYSKVPKY_	RYIHSEDYSKVPKY_	3.0	PV	nan	nan	nan	nan	nan	nan	17912.0	8605.4	25848.0	968380.0	658870.0	25848.0	6.0	2_HVHSEDpYSK_3	473316.0	16623.0	3538.0
CD84	SLAM family member 5	_TIpYTYIM(ox)ASR_	TIY(0.705)T(0.189)Y(0.106)IMASR	Y279-p	Y265-p	0.705	0.705;0.106	NTFTKNPYAASKKTIYTYIMASRNTQPAESR	AASKKTIYTYIMASR	DVSKKTVYAVVSRNA	2.0	PV	nan	nan	nan	nan	nan	nan	nan	454.48	2372.4	98194.0	62690.0	32531.2	7.0	2_TIpYTYIM(ox)ASR_2	450870.0	32011.0	5232.0
CD84	SLAM family member 5	_IpYDEILQSK_	IY(1)DEILQSK	Y296-p	Y280-p	1.0	1.0	YIMASRNTQPAESRIYDEILQSKVLPSKEEP	QPAESRIYDEILQSK	QPTESRIYDEIPQSK	3.0	PV	nan	nan	nan	nan	nan	1600.5	11829.0	12853.0	9637.2	116750.0	78088.0	12341.0	5.0	2_IpYDEILQSK_3	454840.0	18687.0	5231.0
CD84	SLAM family member 5	_EEPVNTVpYSEVQFADK_	EEPVNT(0.03)VY(0.97)SEVQFADK	Y316-p	Y300-p	0.97	0.97	QSKVLPSKEEPVNTVYSEVQFADKMGKASTQ	EEPVNTVYSEVQFAD	EDPVTTIYSSVQLSE	3.0	PV	nan	nan	nan	nan	nan	nan	1820.9	478.38	1478.9	91388.0	49934.0	1820.9	6.0	2_EEPVNTVpYSEVQFADK_3	454841.0	8510.0	5230.0
CDC123	Cell division cycle protein 123 homolog	_CTNSEVTVQPSPpYLSYR_	CTNSEVTVQPS(0.002)PY(0.615)LS(0.218)Y(0.165)R	Y301-p		0.615	0.615;0.165	AFRCTNSEVTVQPSPYLSYRLPKDFVDLSTG	VTVQPSPYLSYRLPK		3.0	PV	nan	nan	nan	nan	nan	1797.2	nan	nan	nan	15410.0	2719.6	2719.6	8.0	2_CTNSEVTVQPSPpYLSYR_3	11187403.0	4242.0	3196;3197
CDC2;CDK1	Cyclin-dependent kinase 1	_IGEGTpYGVVYKGR_	IGEGT(0.033)Y(0.964)GVVY(0.004)KGR	Y15-p	Y15-p	0.964	0.964;0.004	_MEDYTKIEKIGEGTYGVVYKGRHKTTGQVV	EKIGEGTYGVVYKGR	EKIGEGTYGVVYKGR	3.0	PV	nan	nan	nan	3848.1	4616.1	2217.6	12913.0	6183.9	10152.0	34482.0	29489.0	8167.95	3.0	2_IGEGTpYGVVYKGR_3	447610.0	17343.0	1058;1551;1552
CDC34	Ubiquitin-conjugating enzyme E2 R1	_DREpYTDIIR_	DREY(0.799)T(0.201)DIIR			0.799	0.799	VMYRKWKESKGKDREYTDIIRKQVLGTKVDA	SKGKDREYTDIIRKQ		3.0	PV	nan	nan	nan	nan	nan	2955.4	5100.4	766.77	8500.5	134830.0	105720.0	6800.45	5.0	2_DREpYTDIIR_3		6371.0	3693.0
CDC34	Ubiquitin-conjugating enzyme E2 R1	_VPTTLAEpYCVK_	VPTTLAEY(1)CVK	Y190-p		1.0	1.0	DAERDGVKVPTTLAEYCVKTKAPAPDEGSDL	VPTTLAEYCVKTKAP		3.0	PV	nan	nan	nan	nan	nan	nan	nan	nan	150.61	259380.0	174040.0	174040.0	8.0	2_VPTTLAEpYCVK_3	15402676.0	35479.0	3694.0
CDC37	Hsp90 co-chaperone Cdc37;Hsp90 co-chaperone Cdc37, N-terminally processed	_AM(ox)KEpYEEEER_	AMKEY(1)EEEER	Y278-p	Y279-p	1.0	1.0	VRGRAKLRIEKAMKEYEEEERKKRLGPGGLD	IEKAMKEYEEEERKK	IEKAMKEYEEEERKK	3.0	PV	nan	6712.4	nan	nan	nan	nan	16645.0	3271.6	6029.7	3908200.0	2739400.0	11678.7	5.0	2_AM(ox)KEpYEEEER_3	476981.0	2486.0	4183.0
CDC37	Hsp90 co-chaperone Cdc37;Hsp90 co-chaperone Cdc37, N-terminally processed	_AMKEpYEEEER_	AMKEY(1)EEEER	Y278-p	Y279-p	1.0	1.0	VRGRAKLRIEKAMKEYEEEERKKRLGPGGLD	IEKAMKEYEEEERKK	IEKAMKEYEEEERKK	3.0	PV	nan	nan	nan	nan	nan	nan	nan	10770.0	nan	1396100.0	1003800.0	1003800.0	8.0	2_AMKEpYEEEER_3	476981.0	2487.0	4183.0
CDC37	Hsp90 co-chaperone Cdc37;Hsp90 co-chaperone Cdc37, N-terminally processed	_EpYEEEER_	EY(1)EEEER	Y278-p	Y279-p	1.0	1.0	VRGRAKLRIEKAMKEYEEEERKKRLGPGGLD	IEKAMKEYEEEERKK	IEKAMKEYEEEERKK	2.0	PV	nan	nan	nan	nan	nan	nan	6222.7	5001.3	19037.0	1025600.0	695890.0	19037.0	6.0	2_EpYEEEER_2	476981.0	11814.0	4183.0
CDC5L	Cell division cycle 5-like protein	_LNINPEDGM(ox)ADpYSDPSYVK_	LNINPEDGMADY(0.994)S(0.006)DPSYVK	Y459-p		0.994	0.994	LRDKLNINPEDGMADYSDPSYVKQMERESRE	PEDGMADYSDPSYVK		3.0	PV	nan	nan	nan	nan	nan	nan	nan	nan	120.17	239610.0	164270.0	164270.0	8.0	2_LNINPEDGM(ox)ADpYSDPSYVK_3	463962.0	21102.0	4861;4862
CDC5L	Cell division cycle 5-like protein	_EIDDTpYIEDAADVDAR_	EIDDT(0.026)Y(0.974)IEDAADVDAR	Y511-p		0.974	0.974	ENAEKELEEREIDDTYIEDAADVDARKQAIR	EREIDDTYIEDAADV		3.0	PV	nan	nan	nan	nan	nan	nan	nan	975.6	nan	68211.0	50086.0	50086.0	8.0	2_EIDDTpYIEDAADVDAR_3	463963.0	9185.0	1474;4863
CDC73	Parafibromin	_IDTM(ox)GTpYHGM(ox)TLK_	IDT(0.068)MGT(0.16)Y(0.772)HGMTLK	Y315-p		0.772	0.772	GKEETEGFKIDTMGTYHGMTLKSVTEGASAR	KIDTMGTYHGMTLKS		3.0	PV	nan	nan	nan	6015.7	7869.7	3143.3	21019.0	20250.0	23862.0	501760.0	331070.0	20634.5	3.0	2_IDTM(ox)GTpYHGM(ox)TLK_3	15402684.0	16978.0	4363.0
CDK11B;CDC2L1;CDK11A	Cyclin-dependent kinase 11B;Cyclin-dependent kinase 11A	_pYLPALQGCR_	Y(1)LPALQGCR			1.0	1.0	SPALSPIELKQELPKYLPALQGCRSVEEFQC	LKQELPKYLPALQGC		2.0	PV	nan	nan	nan	nan	nan	nan	nan	2223.9	nan	92551.0	73203.0	73203.0	8.0	2_pYLPALQGCR_2		37482.0	1885.0
CDK11B;CDC2L1;CDK11A	Cyclin-dependent kinase 11B;Cyclin-dependent kinase 11A	_IEEGTpYGVVYR_	IEEGT(0.131)Y(0.869)GVVYR	Y437-p		0.869	0.869	SVEEFQCLNRIEEGTYGVVYRAKDKKTDEIV	NRIEEGTYGVVYRAK		2.0	PV	nan	nan	nan	nan	nan	nan	1762.4	nan	3307.6	300530.0	210500.0	106903.8	7.0	2_IEEGTpYGVVYR_2	6153693.0	17078.0	1884.0
CDK11B;CDC2L1;CDK11A	Cyclin-dependent kinase 11B;Cyclin-dependent kinase 11A	_GTpSPRPPEGGLGpYSQLGDDDLK_	GT(0.157)S(0.843)PRPPEGGLGY(0.929)S(0.071)QLGDDDLK	Y750-p		0.929	0.929	VKRGTSPRPPEGGLGYSQLGDDDLKETGFHL	PPEGGLGYSQLGDDD		3.0	PV	nan	nan	nan	nan	nan	nan	nan	1309.3	nan	25721.0	24050.0	24050.0	8.0	2_GTpSPRPPEGGLGpYSQLGDDDLK_3	7323232.0	15750.0	82;1883
CDK16;CDK17	Cyclin-dependent kinase 16;Cyclin-dependent kinase 17	_LGEGTpYATVYK_	LGEGT(0.095)Y(0.591)AT(0.132)VY(0.182)K	Y176-p	Y176-p	0.591	0.591;0.182	KLETYIKLDKLGEGTYATVYKGKSKLTDNLV	DKLGEGTYATVYKGK	DKLGEGTYATVYKGK	2.0	PV	3404.1	2657.3	1736.5	19420.0	22087.0	13043.0	55989.0	69536.0	61715.0	266200.0	175700.0	22087.0	0.0	2_LGEGTpYATVYK_2	455042.0	20160.0	1078;1079;1677
CDK2;CDK3;CDC2;CDK1	Cyclin-dependent kinase 2;Cyclin-dependent kinase 3;Cyclin-dependent kinase 1	_IGEGpTpYGVVYK_	IGEGT(1)Y(1)GVVYK	Y15-p	Y15-p	1.0	1.0	_MEDYTKIEKIGEGTYGVVYKGRHKTTGQVV	EKIGEGTYGVVYKGR	EKIGEGTYGVVYKGR	2.0	PV	76301.0	98706.0	76494.0	266340.0	234850.0	296940.0	886350.0	912210.0	840970.0	3354600.0	2421900.0	296940.0	0.0	2_IGEGpTpYGVVYK_2	447610.0	17336.0	1058;1197;1551;1552;2642;2643
CDK2;CDK3;CDC2;CDK1	Cyclin-dependent kinase 2;Cyclin-dependent kinase 3;Cyclin-dependent kinase 1	_IGEGTpYGVVYK_	IGEGT(0.009)Y(0.991)GVVYK	Y15-p	Y15-p	0.991	0.991	_MEDYTKIEKIGEGTYGVVYKGRHKTTGQVV	EKIGEGTYGVVYKGR	EKIGEGTYGVVYKGR	2.0	PV	1075500.0	1088400.0	713230.0	2638200.0	2588700.0	2916300.0	9518300.0	10416000.0	9378300.0	40852000.0	27807000.0	2916300.0	0.0	2_IGEGTpYGVVYK_2	447610.0	17319.0	1058;1197;1551;1552;2642;2643
CDK2;CDK3;CDC2;CDK1	Cyclin-dependent kinase 2;Cyclin-dependent kinase 3;Cyclin-dependent kinase 1	_IGEGTYGVVpYK_	IGEGTYGVVY(1)K	Y19-p	Y19-p	1.0	1.0	YTKIEKIGEGTYGVVYKGRHKTTGQVVAMKK	EGTYGVVYKGRHKTT	EGTYGVVYKGRHRVT	2.0	PV	nan	nan	nan	6288.2	4984.3	7253.1	19646.0	26880.0	32538.0	46217.0	33941.0	23263.0	3.0	2_IGEGTYGVVpYK_2	449488.0	17329.0	1058;1197;1551;1552;2642;2643
CDK2;CDK3;CDC2;CDK1	Cyclin-dependent kinase 2;Cyclin-dependent kinase 3;Cyclin-dependent kinase 1	_IGEGTYGVVpYK_	IGEGT(0.057)Y(0.125)GVVY(0.818)K	Y19-p	Y19-p	0.818	0.125;0.818	YTKIEKIGEGTYGVVYKGRHKTTGQVVAMKK	EGTYGVVYKGRHKTT	EGTYGVVYKGRHRVT	3.0	PV	nan	nan	3413.4	5871.5	10321.0	6201.5	23616.0	24689.0	26728.0	88642.0	65042.0	23616.0	2.0	2_IGEGTYGVVpYK_3	449488.0	17326.0	1058;1197;1551;1552;2642;2643
CDK5	Cyclin-dependent-like kinase 5	_IGEGTpYGTVFK_	IGEGT(0.003)Y(0.997)GTVFK	Y15-p	Y15-p	0.997	0.997	_MQKYEKLEKIGEGTYGTVFKAKNRETHEIV	EKIGEGTYGTVFKAK	EKIGEGTYGTVFKAK	2.0	PV	nan	nan	nan	nan	nan	nan	3988.1	25192.0	8506.8	990610.0	724670.0	25192.0	6.0	2_IGEGTpYGTVFK_2	448022.0	17300.0	3878.0
CDK5RAP2	CDK5 regulatory subunit-associated protein 2	_pYDSLVQSQAR_	Y(1)DSLVQSQAR			1.0	1.0	IHNLQNKFRDLSPPRYDSLVQSQARELSLQR	RDLSPPRYDSLVQSQ		2.0	PV	nan	nan	nan	nan	nan	nan	nan	nan	768.92	248150.0	163310.0	163310.0	8.0	2_pYDSLVQSQAR_2		36834.0	1774.0
CDK5RAP2	CDK5 regulatory subunit-associated protein 2	_AQTQEFQGSEDpYETALSGK_	AQTQEFQGS(0.001)EDY(0.938)ET(0.062)ALSGK	Y369-p		0.938	0.938	ALQKAQTQEFQGSEDYETALSGKEALSAALR	EFQGSEDYETALSGK		3.0	PV	nan	nan	nan	nan	nan	nan	nan	1626.9	nan	1468200.0	1104800.0	1104800.0	8.0	2_AQTQEFQGSEDpYETALSGK_3	455084.0	2955.0	1089;1090;1771
CDK5RAP2	CDK5 regulatory subunit-associated protein 2	_EQDIpYTHLVK_	EQDIY(0.961)T(0.039)HLVK	Y564-p		0.961	0.961	DYEELIQVLKKEQDIYTHLVKSLQESDSINN	LKKEQDIYTHLVKSL		3.0	PV	nan	nan	nan	nan	nan	nan	nan	4129.3	530.65	872320.0	618410.0	311269.65	7.0	2_EQDIpYTHLVK_3	23092441.0	10478.0	1772.0
CDK6	Cyclin-dependent kinase 6	_ADQQpYECVAEIGEGApYGK_	ADQQY(1)ECVAEIGEGAY(1)GK	Y13-p		1.0	1.0;1.0	___MEKDGLCRADQQYECVAEIGEGAYGKVF	LCRADQQYECVAEIG		3.0	PV	nan	nan	nan	nan	nan	nan	3185.4	4530.5	5960.5	322810.0	223630.0	5960.5	6.0	2_ADQQpYECVAEIGEGApYGK_3	448902.0	743.0	3876;3877
CDK6	Cyclin-dependent kinase 6	_ADQQYECVAEIGEGApYGK_	ADQQYECVAEIGEGAY(1)GK	Y24-p	Y24-p	1.0	1.0	ADQQYECVAEIGEGAYGKVFKARDLKNGGRF	AEIGEGAYGKVFKAR	AEIGEGAYGKVFKAR	3.0	PV	nan	nan	nan	nan	nan	nan	nan	3141.4	12696.0	1938200.0	1278500.0	645598.0	7.0	2_ADQQYECVAEIGEGApYGK_3	448903.0	741.0	3876;3877
CDK8	Cyclin-dependent kinase 8	_VVPPTTTSGGLIM(ox)TSDpYQR_	VVPPTTTSGGLIMTS(0.016)DY(0.984)QR			0.984	0.984	VPPTTTSGGLIMTSDYQRSNPHAAYPNPGPS	GLIMTSDYQRSNPHA		3.0	PV	nan	nan	nan	nan	nan	nan	1621.4	nan	nan	69303.0	45039.0	45039.0	8.0	2_VVPPTTTSGGLIM(ox)TSDpYQR_3		36260.0	3692.0
CDK9	Cyclin-dependent kinase 9	_QpYDSVECPFCDEVSK_	QY(0.852)DS(0.148)VECPFCDEVSK			0.852	0.852	___________MAKQYDSVECPFCDEVSKYE	___MAKQYDSVECPF		3.0	PV	2107.9	3033.9	nan	4914.2	3569.7	4147.6	38557.0	35391.0	29750.0	201740.0	154380.0	17332.1	1.0	2_QpYDSVECPFCDEVSK_3		27023.0	3730.0
CDKN2AIP	CDKN2A-interacting protein	_VTDAPTpYTTR_	VTDAPTY(1)TTR	Y115-p		1.0	1.0	ILSMAEGIKVTDAPTYTTRDELVAKVKKRGI	KVTDAPTYTTRDELV		2.0	PV	7822.3	3317.2	6379.4	20569.0	18571.0	30253.0	96306.0	90647.0	109410.0	557160.0	413890.0	30253.0	0.0	2_VTDAPTpYTTR_2	476977.0	35869.0	1508;5147
CDR2	Cerebellar degeneration-related protein 2	_QHFVpYDHVFAEK_	QHFVY(1)DHVFAEK	Y173-p		1.0	1.0	FACLKELYDLRQHFVYDHVFAEKITSLQGQP	DLRQHFVYDHVFAEK		3.0	PV	nan	nan	nan	nan	nan	nan	nan	nan	1683.6	168630.0	118300.0	118300.0	8.0	2_QHFVpYDHVFAEK_3	36125326.0	25984.0	2807.0
CDT1	DNA replication factor Cdt1	_TDTpYVK_	TDT(0.013)Y(0.987)VK			0.987	0.987	LLPDWLSLHRIRTDTYVKLDKAADLAHITAR	HRIRTDTYVKLDKAA		2.0	PV	nan	nan	nan	nan	nan	nan	1759.2	2159.6	nan	152620.0	94720.0	48439.8	7.0	2_TDTpYVK_2		31270.0	5005.0
CDV3	Protein CDV3 homolog	_LQLDNQpYAVLENQK_	LQLDNQY(1)AVLENQK	Y244-p	Y267-p	1.0	1.0	EVSKNQALKLQLDNQYAVLENQKSSHSQYN_	KLQLDNQYAVLENQK	KLQLDNQYAVLENQK	3.0	PV	nan	nan	nan	nan	nan	nan	nan	nan	450.33	306710.0	181490.0	181490.0	8.0	2_LQLDNQpYAVLENQK_3	451724.0	21439.0	5266.0
CDV3	Protein CDV3 homolog	_EVDpYSGLR_	EVDY(0.978)S(0.022)GLR	Y95-p	Y120-p	0.978	0.978	KDEDEWKELEQKEVDYSGLRVQAMQISSEKE	LEQKEVDYSGLRVQA	FEQREVDYSGLRVQA	2.0	PV	nan	nan	nan	2130.5	2386.7	1649.4	24655.0	49504.0	23862.0	2101600.0	1566200.0	24258.5	3.0	2_EVDpYSGLR_2	450290.0	11464.0	5265.0
CEBPA	CCAAT/enhancer-binding protein alpha	_LEPLpYER_	LEPLY(1)ER			1.0	1.0	GCAAAGYLDGRLEPLYERVGAPALRPLVIKQ	DGRLEPLYERVGAPA		2.0	PV	nan	nan	nan	nan	nan	nan	nan	1953.0	nan	330370.0	238790.0	238790.0	8.0	2_LEPLpYER_2		19853.0	3705.0
CENPC	Centromere protein C	_DSEpYEIQR_	DSEY(1)EIQR	Y252-p		1.0	1.0	RKPSGSSQNRIRDSEYEIQRQAKKSFSTLFL	NRIRDSEYEIQRQAK		2.0	PV	nan	nan	nan	nan	nan	nan	nan	2737.1	nan	54440.0	32732.0	32732.0	8.0	2_DSEpYEIQR_2	9233419.0	6460.0	2704.0
CENPC	Centromere protein C	_IRDSEpYEIQR_	IRDSEY(1)EIQR	Y252-p		1.0	1.0	RKPSGSSQNRIRDSEYEIQRQAKKSFSTLFL	NRIRDSEYEIQRQAK		3.0	PV	nan	nan	nan	nan	nan	3592.2	7786.6	267.59	4698.3	273540.0	181280.0	6242.450000000001	5.0	2_IRDSEpYEIQR_3	9233419.0	18215.0	2704.0
CENPE	Kinesin-like protein;Centromere-associated protein E	_LQEpYIDSQK_	LQEY(1)IDSQK			1.0	1.0	ELLREKEDQIKKLQEYIDSQKLENIKMDLSY	QIKKLQEYIDSQKLE		3.0	PV	nan	1835.5	nan	nan	nan	nan	nan	1326.8	nan	52103.0	41428.0	21631.75	7.0	2_LQEpYIDSQK_3		21406.0	1690.0
CENPE	Kinesin-like protein;Centromere-associated protein E	_LNENpYEEVK_	LNENY(1)EEVK	Y1192-p		1.0	1.0	METERLELAQKLNENYEEVKSITKERKVLKE	AQKLNENYEEVKSIT		2.0	PV	nan	nan	nan	nan	nan	nan	nan	291.27	8507.3	541160.0	411590.0	210048.65	7.0	2_LNENpYEEVK_2	475152.0	21074.0	1689.0
CENPF	Centromere protein F	_SESFANpYIDER_	SESFANY(1)IDER			1.0	1.0	QEKMNLIQKSESFANYIDEREKSISELSDQY	KSESFANYIDEREKS		2.0	PV	nan	nan	nan	nan	nan	nan	nan	1056.1	2370.4	27860.0	19036.0	10703.2	7.0	2_SESFANpYIDER_2		28167.0	3698.0
CENPF	Centromere protein F	_LSESDpYEK_	LSES(0.001)DY(0.999)EK			0.999	0.999	VKESESLQARLSESDYEKLNVSKALEAALVE	ARLSESDYEKLNVSK		2.0	PV	nan	nan	nan	nan	nan	1813.6	nan	6997.8	2536.1	463240.0	375150.0	6997.8	6.0	2_LSESDpYEK_2		21643.0	3697.0
CEP131	Centrosomal protein of 131 kDa	_pYTPSER_	Y(0.774)T(0.226)PSER			0.774	0.774	KGAVGNCVTTMVHNRYTPSERAPPLKSSNQT	TTMVHNRYTPSERAP		2.0	PV	nan	nan	nan	nan	1630.1	2247.2	7561.0	8820.1	9341.1	250740.0	160000.0	8820.1	4.0	2_pYTPSER_2		38023.0	2856.0
CEP162	Centrosomal protein of 162 kDa	_GLTSSIDpYSR_	GLTSSIDY(0.998)S(0.002)R			0.998	0.998	QFFARLEKGLTSSIDYSRLNKELDSNDSTHF	GLTSSIDYSRLNKEL		2.0	PV	nan	nan	nan	nan	nan	nan	nan	nan	1925.7	74603.0	57356.0	57356.0	8.0	2_GLTSSIDpYSR_2		14863.0	4292.0
CEP170	Centrosomal protein of 170 kDa	_ETPTQVpYQK_	ETPTQVY(1)QK			1.0	1.0	KQDTELQEKETPTQVYQKDKQDADRPLSKMN	KETPTQVYQKDKQDA		3.0	PV	nan	nan	nan	nan	nan	nan	nan	9231.3	nan	900050.0	621170.0	621170.0	8.0	2_ETPTQVpYQK_3		11281.0	4265.0
CEP170	Centrosomal protein of 170 kDa	_FPTDpYASTSEDEFGSNR_	FPT(0.155)DY(0.845)ASTSEDEFGSNR	Y1237-p	Y1227-p	0.845	0.845	GSASVNSRWRRFPTDYASTSEDEFGSNRNSP	WRRFPTDYASTSEDE	WRRFPTDYASTSEDE	3.0	PV	nan	nan	nan	nan	nan	nan	nan	nan	2166.0	32885.0	29646.0	29646.0	8.0	2_FPTDpYASTSEDEFGSNR_3	15404169.0	12728.0	1387;4266
CEP170	Centrosomal protein of 170 kDa	_SDVPVpYLK_	SDVPVY(1)LK	Y364-p	Y363-p	1.0	1.0	RTEEDSKSIKSDVPVYLKRLKGNKHDDGTQS	IKSDVPVYLKRLKGN	IKSDVPVYLKRLKGN	2.0	PV	nan	nan	nan	nan	nan	nan	2292.7	11400.0	7836.6	332050.0	265440.0	11400.0	6.0	2_SDVPVpYLK_2	3796175.0	27902.0	4268.0
CEP170	Centrosomal protein of 170 kDa	_VFGVDDNQDpYNRPVINEK_	VFGVDDNQDY(1)NRPVINEK	Y532-p		1.0	1.0	RKMIDKVFGVDDNQDYNRPVINEKHKDLIKD	GVDDNQDYNRPVINE		3.0	PV	nan	nan	nan	nan	nan	nan	nan	4199.2	6920.2	294000.0	190950.0	98935.1	7.0	2_VFGVDDNQDpYNRPVINEK_3	463395.0	34335.0	4269.0
CEP170	Centrosomal protein of 170 kDa	_VFGVDDNQDpYNRPVINEK_	VFGVDDNQDY(1)NRPVINEK	Y532-p		1.0	1.0	RKMIDKVFGVDDNQDYNRPVINEKHKDLIKD	GVDDNQDYNRPVINE		4.0	PV	nan	nan	nan	nan	nan	nan	nan	885.5	nan	172900.0	125040.0	125040.0	8.0	2_VFGVDDNQDpYNRPVINEK_4	463395.0	34334.0	4269.0
CEP170;CEP170P1	Centrosomal protein of 170 kDa;Cep170-like protein	_EQEDpYIR_	EQEDY(1)IR	Y1291-p		1.0	1.0	PTSSSFKHRIKEQEDYIRDWTAHREEIARIS	RIKEQEDYIRDWTAH		2.0	PV	nan	nan	nan	nan	nan	nan	nan	1615.3	4546.1	264370.0	189400.0	96973.05	7.0	2_EQEDpYIR_2	463396.0	10488.0	4264.0
CEP295	Centrosomal protein of 295 kDa	_STVpYFTALR_	S(0.001)T(0.074)VY(0.788)FT(0.137)ALR			0.788	0.788	SSESHCATGLSKSTVYFTALRRTSMHSSLNT	GLSKSTVYFTALRRT		2.0	PV	nan	nan	nan	nan	nan	nan	nan	nan	162.63	63321.0	48887.0	48887.0	8.0	2_STVpYFTALR_2		30367.0	2448.0
CEP350	Centrosome-associated protein 350	_NSpYEPIK_	NSY(1)EPIK	Y1025-p		1.0	1.0	EILKEKEFCPGERNSYEPIKEFQKEAEKFLP	CPGERNSYEPIKEFQ		2.0	PV	nan	nan	nan	nan	nan	nan	nan	1123.2	nan	316070.0	231650.0	231650.0	8.0	2_NSpYEPIK_2	10853506.0	24720.0	4301.0
CEP350	Centrosome-associated protein 350	_EIEpYTK_	EIEY(0.984)T(0.016)K	Y2263-p		0.984	0.984	KVGESSKKSEIKEIEYTKLKKSKIEDAFSKE	SEIKEIEYTKLKKSK		2.0	PV	nan	nan	nan	nan	nan	nan	nan	1218.8	13505.0	850890.0	608200.0	310852.5	7.0	2_EIEpYTK_2	23093168.0	9236.0	4300.0
CEP350	Centrosome-associated protein 350	_EKDVpSEpYFYEK_	EKDVS(0.822)EY(0.731)FY(0.447)EK	Y2611-p		0.731	0.731;0.447	NDTEGPKDREKDVSEYFYEKSLPSVNDIEAS	REKDVSEYFYEKSLP		3.0	PV	nan	nan	nan	nan	nan	nan	nan	nan	507.33	134990.0	85227.0	85227.0	8.0	2_EKDVpSEpYFYEK_3	463138.0	9431.0	730;4298;4299
CEP350	Centrosome-associated protein 350	_EKDVSEYFpYEK_	EKDVSEYFY(1)EK	Y2613-p		1.0	1.0	TEGPKDREKDVSEYFYEKSLPSVNDIEASVN	KDVSEYFYEKSLPSV		3.0	PV	nan	nan	nan	nan	nan	nan	nan	6498.0	nan	329120.0	243190.0	243190.0	8.0	2_EKDVSEYFpYEK_3	473494.0	9432.0	730;4298;4299
CEP55	Centrosomal protein of 55 kDa	_EVHNLNQLLpYSQR_	EVHNLNQLLY(0.988)S(0.012)QR	Y284-p		0.988	0.988	YEETQKEVHNLNQLLYSQRRADVQHLEDDRH	HNLNQLLYSQRRADV		3.0	PV	nan	nan	nan	nan	nan	nan	4845.8	2904.8	6845.4	94964.0	75847.0	6845.4	6.0	2_EVHNLNQLLpYSQR_3	3503241.0	11566.0	4226.0
CEP55	Centrosomal protein of 55 kDa	_DLLVHVEpYCSK_	DLLVHVEY(0.943)CS(0.057)K	Y461-p		0.943	0.943	QYPATEHRDLLVHVEYCSK____________	DLLVHVEYCSK____		3.0	PV	nan	nan	nan	nan	nan	nan	4623.7	3554.6	553.25	539030.0	363660.0	4623.7	6.0	2_DLLVHVEpYCSK_3	22780471.0	5709.0	4225.0
CEP89	Centrosomal protein of 89 kDa	_GGHSDDLpYAVPHR_	GGHSDDLY(1)AVPHR	Y157-p		1.0	1.0	DVSAREDRGGHSDDLYAVPHRNQVPLLHEVN	GGHSDDLYAVPHRNQ		3.0	PV	nan	nan	nan	nan	nan	nan	4270.7	3739.1	7361.0	56876.0	38444.0	7361.0	6.0	2_GGHSDDLpYAVPHR_3	467055.0	14195.0	1878.0
CFAP20	Cilia- and flagella-associated protein 20	_LpYLPVQNK_	LY(1)LPVQNK	Y184-p	Y184-p	1.0	1.0	DRLYSEDELPAEFKLYLPVQNKAKQ______	LPAEFKLYLPVQNKA	LPAEFKLYLPVQNKA	2.0	PV	nan	nan	nan	nan	nan	nan	nan	1697.6	nan	541350.0	360200.0	360200.0	8.0	2_LpYLPVQNK_2	3543243.0	22491.0	5420.0
CFAP97	Cilia- and flagella-associated protein 97	_NVNSNTGM(ox)QTTENpYLTEK_	NVNSNTGMQTTENY(1)LTEK			1.0	1.0	TKNVNSNTGMQTTENYLTEKGNERNVKFPPE	GMQTTENYLTEKGNE		3.0	PV	nan	nan	nan	nan	nan	nan	nan	4890.5	5225.3	68765.0	52772.0	28998.65	7.0	2_NVNSNTGM(ox)QTTENpYLTEK_3		24939.0	2298.0
CFDP1	Craniofacial development protein 1	_GKEGpYIER_	GKEGY(1)IER	Y271-p		1.0	1.0	GIGEELAIHNRGKEGYIERKAFLDRVDHRQF	HNRGKEGYIERKAFL		3.0	PV	nan	nan	nan	nan	nan	2327.6	nan	nan	nan	1001900.0	768270.0	768270.0	8.0	2_GKEGpYIER_3	22781413.0	14587.0	5208.0
CFL1	Cofilin-1	_HELQANCpYEEVKDR_	HELQANCY(1)EEVKDR	Y140-p	Y140-p	1.0	1.0	KKKLTGIKHELQANCYEEVKDRCTLAEKLGG	HELQANCYEEVKDRC	HELQANCYEEVKDRC	3.0	PV	nan	nan	nan	nan	nan	nan	nan	2849.1	nan	265540.0	202870.0	202870.0	8.0	2_HELQANCpYEEVKDR_3	449641.0	16278.0	2450.0
CFL1	Cofilin-1	_HELQANCpYEEVK_	HELQANCY(1)EEVK	Y140-p	Y140-p	1.0	1.0	KKKLTGIKHELQANCYEEVKDRCTLAEKLGG	HELQANCYEEVKDRC	HELQANCYEEVKDRC	3.0	PV	nan	nan	nan	nan	nan	nan	5468.7	nan	nan	1200400.0	905990.0	905990.0	8.0	2_HELQANCpYEEVK_3	449641.0	16275.0	2450.0
CFL1;CFL2	Cofilin-1;Cofilin-2	_YALpYDATYETK_	Y(0.45)ALY(0.55)DATYETK	Y85-p	Y85-p	0.55	0.45;0.55	TFVKMLPDKDCRYALYDATYETKESKKEDLV	KDCRYALYDATYETK	KDCRYALYDATYETK	3.0	PV	nan	nan	nan	nan	nan	nan	nan	9851.7	9531.5	1940300.0	1418700.0	714275.85	7.0	2_YALpYDATYETK_3	449643.0	36642.0	2452;2453;2454
CFL1;CFL2	Cofilin-1;Cofilin-2	_YALYDATpYETK_	YALYDATY(1)ETK	Y89-p	Y89-p	1.0	1.0	MLPDKDCRYALYDATYETKESKKEDLVFIFW	YALYDATYETKESKK	YALYDATYETKESKK	3.0	PV	nan	nan	nan	nan	nan	nan	nan	nan	1635.3	249440.0	172640.0	172640.0	8.0	2_YALYDATpYETK_3	449644.0	36643.0	2452;2453;2454
CFL1;CFL2	Cofilin-1;Cofilin-2	_YALpYDATpYETK_	Y(0.32)ALY(0.68)DATY(1)ETK	Y89-p	Y89-p	1.0	0.32;0.68;1.0	MLPDKDCRYALYDATYETKESKKEDLVFIFW	YALYDATYETKESKK	YALYDATYETKESKK	3.0	PV	nan	nan	nan	nan	nan	nan	nan	9817.5	nan	397960.0	275250.0	275250.0	8.0	2_YALpYDATpYETK_3	449644.0	36647.0	2452;2453;2454
CFL1;CFL2	Cofilin-1;Cofilin-2	_YALYDATpYETK_	YALYDAT(0.074)Y(0.926)ETK	Y89-p	Y89-p	0.926	0.926	MLPDKDCRYALYDATYETKESKKEDLVFIFW	YALYDATYETKESKK	YALYDATYETKESKK	2.0	PV	nan	nan	nan	nan	nan	nan	nan	16036.0	32751.0	3769200.0	2510600.0	1271675.5	7.0	2_YALYDATpYETK_2	449644.0	36644.0	2452;2453;2454
CFL1;CFL2;DSTN	Cofilin-1;Cofilin-2;Destrin	_MIpYASSK_	MIY(0.938)AS(0.062)SK	Y117-p	Y117-p	0.938	0.938	FLWAPELAPLKSKMIYASSKDAIKKKFQGIK	PLKSKMIYASSKDAI	PLKSKMIYASSKDAI	2.0	PV	nan	nan	nan	nan	nan	nan	3179.4	5973.5	nan	177890.0	134190.0	70081.75	7.0	2_MIpYASSK_2	457464.0	22957.0	2451.0
CFL1;CFL2;DSTN	Cofilin-1;Cofilin-2;Destrin	_MIpYASSK_	MIY(0.938)AS(0.062)SK	Y117-p	Y117-p	0.938	0.938	IFWAPESAPLKSKMIYASSKDAIKKKLTGIK	PLKSKMIYASSKDAI	PLKSKMIYASSKDAI	2.0	PV	nan	nan	nan	nan	nan	nan	3179.4	5973.5	nan	177890.0	134190.0	70081.75	7.0	2_MIpYASSK_2	457464.0	22957.0	2451.0
CFL1;CFL2;DSTN	Cofilin-1;Cofilin-2;Destrin	_M(ox)IpYASSK_	MIY(0.895)AS(0.105)SK	Y117-p	Y117-p	0.895	0.895	FLWAPELAPLKSKMIYASSKDAIKKKFQGIK	PLKSKMIYASSKDAI	PLKSKMIYASSKDAI	2.0	PV	nan	nan	nan	nan	2931.3	1414.2	11395.0	22449.0	10500.0	363790.0	266210.0	11395.0	4.0	2_M(ox)IpYASSK_2	457464.0	22953.0	2451.0
CFL1;CFL2;DSTN	Cofilin-1;Cofilin-2;Destrin	_M(ox)IpYASSK_	MIY(0.895)AS(0.105)SK	Y117-p	Y117-p	0.895	0.895	IFWAPESAPLKSKMIYASSKDAIKKKLTGIK	PLKSKMIYASSKDAI	PLKSKMIYASSKDAI	2.0	PV	nan	nan	nan	nan	2931.3	1414.2	11395.0	22449.0	10500.0	363790.0	266210.0	11395.0	4.0	2_M(ox)IpYASSK_2	457464.0	22953.0	2451.0
CGGBP1	CGG triplet repeat-binding protein 1	_TALpYVTPLDR_	TALY(0.984)VT(0.016)PLDR	Y20-p		0.984	0.984	VVTAPPARNRSKTALYVTPLDRVTEFGGELH	NRSKTALYVTPLDRV		2.0	PV	nan	nan	nan	nan	nan	nan	nan	nan	1152.7	72581.0	55871.0	55871.0	8.0	2_TALpYVTPLDR_2	479045.0	30911.0	5215.0
CGN	Cingulin	_pYDNHVGTSK_	Y(1)DNHVGTSK	Y235-p	Y235-p	1.0	1.0	ERERQSTNHWTSSTKYDNHVGTSKQPAQSQN	HWTSSTKYDNHVGTS	HWTRGTKYDNHVDSS	3.0	PV	nan	nan	nan	12156.0	5986.8	3418.2	44290.0	37638.0	41469.0	758320.0	524150.0	39553.5	3.0	2_pYDNHVGTSK_3	26418576.0	36825.0	5188.0
CGN	Cingulin	_ASTpYGVAVR_	AST(0.008)Y(0.992)GVAVR	Y45-p	Y45-p	0.992	0.992	RRGGRRPAKDARASTYGVAVRVQGIAGQPFV	KDARASTYGVAVRVQ	RDARASTYGVAVRVQ	2.0	PV	nan	nan	nan	nan	nan	nan	nan	nan	6676.3	723110.0	498700.0	498700.0	8.0	2_ASTpYGVAVR_2	463139.0	3262.0	5185.0
CHD1	Chromodomain-helicase-DNA-binding protein 1	_SSSEpYTHHK_	SSS(0.007)EY(0.991)T(0.001)HHK			0.991	0.991	HSDHRLHSDHRSSSEYTHHKSSRDYRYHSDW	DHRSSSEYTHHKSSR		3.0	PV	nan	nan	nan	nan	nan	nan	nan	nan	1556.0	196500.0	121170.0	121170.0	8.0	2_SSSEpYTHHK_3		29995.0	3023.0
CHD1	Chromodomain-helicase-DNA-binding protein 1	_SSCDETESDpYEPK_	SSCDETESDY(1)EPK	Y182-p		1.0	1.0	EEEREKSSCDETESDYEPKNKVKSRKPQNRS	CDETESDYEPKNKVK		3.0	PV	nan	nan	nan	nan	nan	nan	nan	nan	111.78	871770.0	567410.0	567410.0	8.0	2_SSCDETESDpYEPK_3	23093522.0	29804.0	3022.0
CHD1	Chromodomain-helicase-DNA-binding protein 1	_QIDSpSEEDDDEEDpYDNDKR_	QIDS(0.149)S(0.851)EEDDDEEDY(1)DNDKR	Y225-p		1.0	1.0	KRQIDSSEEDDDEEDYDNDKRSSRRQATVNV	EDDDEEDYDNDKRSS		3.0	PV	nan	nan	nan	nan	nan	nan	nan	nan	809.74	46507.0	40025.0	40025.0	8.0	2_QIDSpSEEDDDEEDpYDNDKR_3	22351278.0	26033.0	427;428;3021
CHD1;CHD2	Chromodomain-helicase-DNA-binding protein 1;Chromodomain-helicase-DNA-binding protein 2	_ELEEIpYM(ox)LPR_	ELEEIY(1)MLPR	Y1068-p	Y1068-p	1.0	1.0	KKVEEEERQKELEEIYMLPRIRSSTKKAQTN	QKELEEIYMLPRIRS	QKELEEIYMLPRIRS	2.0	PV	nan	nan	nan	nan	nan	nan	nan	9918.9	11234.0	1682800.0	1145200.0	578217.0	7.0	2_ELEEIpYM(ox)LPR_2	475194.0	9616.0	3020.0
CHD1;CHD2	Chromodomain-helicase-DNA-binding protein 1;Chromodomain-helicase-DNA-binding protein 2	_ELEEIpYM(ox)LPR_	ELEEIY(1)MLPR	Y1068-p	Y1066-p	1.0	1.0	RRLEEEERQKELEEIYMLPRMRNCAKQISFN	QKELEEIYMLPRMRN	QKELEEIYMLPRMRN	2.0	PV	nan	nan	nan	nan	nan	nan	nan	9918.9	11234.0	1682800.0	1145200.0	578217.0	7.0	2_ELEEIpYM(ox)LPR_2	448897.0	9616.0	3020.0
CHD1;CHD2	Chromodomain-helicase-DNA-binding protein 1;Chromodomain-helicase-DNA-binding protein 2	_ELEEIpYMLPR_	ELEEIY(1)MLPR	Y1068-p	Y1068-p	1.0	1.0	KKVEEEERQKELEEIYMLPRIRSSTKKAQTN	QKELEEIYMLPRIRS	QKELEEIYMLPRIRS	2.0	PV	nan	nan	nan	nan	nan	nan	nan	797.12	2139.1	173710.0	116920.0	59529.55	7.0	2_ELEEIpYMLPR_2	475194.0	9621.0	3020.0
CHD1;CHD2	Chromodomain-helicase-DNA-binding protein 1;Chromodomain-helicase-DNA-binding protein 2	_ELEEIpYMLPR_	ELEEIY(1)MLPR	Y1068-p	Y1066-p	1.0	1.0	RRLEEEERQKELEEIYMLPRMRNCAKQISFN	QKELEEIYMLPRMRN	QKELEEIYMLPRMRN	2.0	PV	nan	nan	nan	nan	nan	nan	nan	797.12	2139.1	173710.0	116920.0	59529.55	7.0	2_ELEEIpYMLPR_2	448897.0	9621.0	3020.0
CHD1;CHD2	Chromodomain-helicase-DNA-binding protein 1;Chromodomain-helicase-DNA-binding protein 2	_QKELEEIpYM(ox)LPR_	QKELEEIY(1)MLPR	Y1068-p	Y1068-p	1.0	1.0	KKVEEEERQKELEEIYMLPRIRSSTKKAQTN	QKELEEIYMLPRIRS	QKELEEIYMLPRIRS	3.0	PV	nan	nan	nan	nan	3169.6	nan	2682.9	6012.2	4691.0	1257400.0	882340.0	5351.6	5.0	2_QKELEEIpYM(ox)LPR_3	475194.0	26123.0	3020.0
CHD1;CHD2	Chromodomain-helicase-DNA-binding protein 1;Chromodomain-helicase-DNA-binding protein 2	_QKELEEIpYM(ox)LPR_	QKELEEIY(1)MLPR	Y1068-p	Y1066-p	1.0	1.0	RRLEEEERQKELEEIYMLPRMRNCAKQISFN	QKELEEIYMLPRMRN	QKELEEIYMLPRMRN	3.0	PV	nan	nan	nan	nan	3169.6	nan	2682.9	6012.2	4691.0	1257400.0	882340.0	5351.6	5.0	2_QKELEEIpYM(ox)LPR_3	448897.0	26123.0	3020.0
CHD2	Chromodomain-helicase-DNA-binding protein 2	_NNPDpYNWNVR_	NNPDY(1)NWNVR	Y1821-p		1.0	1.0	RSPLERSLEQKNNPDYNWNVRKT________	EQKNNPDYNWNVRKT		2.0	PV	nan	nan	nan	nan	nan	nan	nan	nan	2290.6	57988.0	40059.0	40059.0	8.0	2_NNPDpYNWNVR_2	4272952.0	24345.0	3024.0
CHD4	Chromodomain-helicase-DNA-binding protein 4	_QVNpYNDGSQEDR_	QVNY(1)NDGSQEDR			1.0	1.0	ARNLGKGKRIRKQVNYNDGSQEDRDWQDDQS	RIRKQVNYNDGSQED		2.0	PV	nan	nan	nan	nan	nan	nan	nan	223.04	nan	190280.0	132290.0	132290.0	8.0	2_QVNpYNDGSQEDR_2		26949.0	1875.0
CHD4	Chromodomain-helicase-DNA-binding protein 4	_SDpSEGSDpYTPGK_	S(0.038)DS(0.947)EGS(0.016)DY(0.993)T(0.007)PGK	Y110-p	Y103-p	0.993	0.993	EEEEVALRSDSEGSDYTPGKKKKKKLGPKKE	SDSEGSDYTPGKKKK	SDSEGSDYTPGKKKK	3.0	PV	nan	nan	nan	nan	nan	nan	nan	4594.0	8613.5	409280.0	289710.0	149161.75	7.0	2_SDpSEGSDpYTPGK_3	3196595.0	27856.0	79;1876
CHD4	Chromodomain-helicase-DNA-binding protein 4	_NQDETEDTELQGM(ox)NEpYLSSFK_	NQDETEDTELQGMNEY(0.998)LS(0.002)SFK	Y1276-p		0.998	0.998	NQDETEDTELQGMNEYLSSFKVAQYVVREEE	ELQGMNEYLSSFKVA		3.0	PV	nan	nan	nan	nan	nan	nan	nan	nan	2398.4	257900.0	185670.0	185670.0	8.0	2_NQDETEDTELQGM(ox)NEpYLSSFK_3	15565110.0	24470.0	1873.0
CHD8	Chromodomain-helicase-DNA-binding protein 8	_SRPTPQDpYEMR_	S(0.001)RPT(0.008)PQDY(0.991)EMR	Y2041-p		0.991	0.991	LEHEVVARSRPTPQDYEMRVSPSDTTPLVSR	SRPTPQDYEMRVSPS		3.0	PV	nan	nan	nan	nan	nan	nan	4169.7	1374.8	2918.1	60076.0	47041.0	4169.7	6.0	2_SRPTPQDpYEMR_3	41285623.0	29758.0	5054.0
CHERP	Calcium homeostasis endoplasmic reticulum protein	_GVGVALDDPpYENpYRR_	GVGVALDDPY(1)ENY(1)RR	Y894-p		1.0	1.0;1.0	KWDQYKGVGVALDDPYENYRRNKSYSFIARM	GVALDDPYENYRRNK		3.0	PV	nan	nan	nan	nan	nan	nan	nan	2986.1	nan	106380.0	67787.0	67787.0	8.0	2_GVGVALDDPpYENpYRR_3	463143.0	15883.0	2909;2910
CHERP	Calcium homeostasis endoplasmic reticulum protein	_GVGVALDDPpYENYRR_	GVGVALDDPY(0.979)ENY(0.021)RR	Y894-p		0.979	0.979;0.021	KWDQYKGVGVALDDPYENYRRNKSYSFIARM	GVALDDPYENYRRNK		3.0	PV	nan	nan	nan	nan	nan	nan	1820.3	475.0	nan	84024.0	57456.0	29638.15	7.0	2_GVGVALDDPpYENYRR_3	463143.0	15882.0	2909;2910
CHERP	Calcium homeostasis endoplasmic reticulum protein	_GVGVALDDPYENpYR_	GVGVALDDPYENY(1)R	Y897-p		1.0	1.0	QYKGVGVALDDPYENYRRNKSYSFIARMKAR	LDDPYENYRRNKSYS		3.0	PV	nan	nan	nan	nan	nan	nan	nan	nan	1742.2	199210.0	136170.0	136170.0	8.0	2_GVGVALDDPYENpYR_3	463144.0	15878.0	2909;2910
CHI3L2		_M(ox)LpYQTINSLK_	MLY(0.988)QT(0.012)INSLK			0.988	0.988	_____________MLYQTINSLKTKNPKLKI	_____MLYQTINSLK		3.0	PV	nan	nan	nan	nan	nan	nan	nan	2111.4	nan	220020.0	156520.0	156520.0	8.0	2_M(ox)LpYQTINSLK_3		23053.0	2439.0
CHMP1A	Charged multivesicular body protein 1a	_VpYAENAIR_	VY(1)AENAIR	Y48-p	Y48-p	1.0	1.0	VKKALLQKNVECARVYAENAIRKKNEGVNWL	NVECARVYAENAIRK	NVECARVYAENAIRK	2.0	PV	nan	nan	nan	nan	nan	nan	nan	932.77	nan	32461.0	21842.0	21842.0	8.0	2_VpYAENAIR_2	475481.0	36358.0	5059.0
CHN1	N-chimaerin	_AAEpYIAK_	AAEY(1)IAK			1.0	1.0	TDGLITLYIETKAAEYIAKMTINPIYEHVGY	IETKAAEYIAKMTIN		2.0	PV	nan	nan	nan	nan	nan	nan	nan	1934.7	nan	463740.0	330170.0	330170.0	8.0	2_AAEpYIAK_2		189.0	3410.0
CHN2	Beta-chimaerin	_AALTHNDNHFNpYEK_	AALTHNDNHFNY(1)EK			1.0	1.0	LVRRAALTHNDNHFNYEKTHNFKVHTFRGPH	HNDNHFNYEKTHNFK		4.0	PV	nan	nan	nan	nan	nan	nan	5999.3	8300.9	5507.3	86254.0	58755.0	8300.9	6.0	2_AALTHNDNHFNpYEK_4		329.0	3766.0
CHTOP	Chromatin target of PRMT1 protein	_GHLDAELDApYM(ox)AQTDPETND_	GHLDAELDAY(0.999)MAQT(0.001)DPETND			0.999	0.999	YMSKTKGHLDAELDAYMAQTDPETND_____	LDAELDAYMAQTDPE		3.0	PV	nan	nan	nan	8028.1	3207.8	4475.7	17411.0	11341.0	19696.0	70920.0	43089.0	14376.0	3.0	2_GHLDAELDApYM(ox)AQTDPETND_3		14358.0	5379.0
CIRBP	Cold-inducible RNA-binding protein	_SQSGGpYSDR_	SQSGGY(0.999)S(0.001)DR	Y151-p		0.999	0.999	GGSRDYYSSRSQSGGYSDRSSGGSYRDSYDS	SRSQSGGYSDRSSGG		2.0	PV	nan	nan	nan	nan	nan	nan	nan	nan	1724.9	326210.0	227830.0	227830.0	8.0	2_SQSGGpYSDR_2	3413699.0	29710.0	4051.0
CIRBP	Cold-inducible RNA-binding protein	_DSYDSpYATHNE_	DSYDS(0.009)Y(0.991)ATHNE	Y167-p		0.991	0.991	SDRSSGGSYRDSYDSYATHNE__________	YRDSYDSYATHNE__		2.0	PV	nan	nan	nan	nan	nan	nan	1865.8	nan	2520.8	12688.0	2425.0	2472.9	7.0	2_DSYDSpYATHNE_2	454677.0	6637.0	653;654;4050
CIT	Citron Rho-interacting kinase	_GPPTpYNEHITK_	GPPT(0.147)Y(0.853)NEHITK	Y1929-p	Y1955-p	0.853	0.853	PSTSRSSPNKRGPPTYNEHITKRVASSPAPP	NKRGPPTYNEHITKR	NKRGPPTYNEHITKR	3.0	PV	nan	nan	nan	nan	1709.6	2138.2	17164.0	17864.0	12625.0	199810.0	132520.0	17164.0	4.0	2_GPPTpYNEHITK_3	4155365.0	15164.0	2816.0
CKAP2	Cytoskeleton-associated protein 2	_YNVSTTPpYLQSVK_	Y(0.002)NVS(0.022)T(0.004)T(0.022)PY(0.939)LQS(0.01)VK	Y599-p		0.939	0.002;0.939	TRTSCLIKYNVSTTPYLQSVKKKVQFDGTNS	YNVSTTPYLQSVKKK		3.0	PV	nan	nan	nan	nan	nan	nan	1762.7	nan	nan	91435.0	64996.0	64996.0	8.0	2_YNVSTTPpYLQSVK_3	460188.0	37667.0	820;4660
CKAP2	Cytoskeleton-associated protein 2	_VpYYEADTT_	VY(0.963)Y(0.037)EADTT	Y677-p		0.963	0.963;0.037	TDAFVCRPNAALCRVYYEADTT_________	NAALCRVYYEADTT_		2.0	PV	nan	nan	nan	nan	nan	nan	nan	nan	6532.8	360150.0	250030.0	250030.0	8.0	2_VpYYEADTT_2	460189.0	36497.0	4659.0
CKAP2L	Cytoskeleton-associated protein 2-like	_TDSpYNQTK_	TDS(0.133)Y(0.866)NQT(0.001)K			0.866	0.866	PDPKLYTRSKPKTDSYNQTKNSLVPKQALGK	SKPKTDSYNQTKNSL		2.0	PV	nan	2225.9	nan	nan	nan	1793.4	6743.7	12095.0	9860.9	46589.0	36480.0	9860.9	4.0	2_TDSpYNQTK_2		31249.0	4537.0
CKAP2L	Cytoskeleton-associated protein 2-like	_SQpYERPNETK_	S(0.009)QY(0.978)ERPNET(0.013)K	Y310-p		0.978	0.978	PVVKNIKDIKVNRSQYERPNETKIRSYPVTE	IKVNRSQYERPNETK		3.0	PV	nan	nan	nan	nan	nan	nan	9407.4	7694.5	8363.5	629810.0	469960.0	9407.4	6.0	2_SQpYERPNETK_3	463149.0	29750.0	4536.0
CKS2	Cyclin-dependent kinases regulatory subunit 2	_YFDEHpYEYR_	YFDEHY(0.997)EY(0.003)R	Y17-p	Y17-p	0.997	0.997;0.003	AHKQIYYSDKYFDEHYEYRHVMLPRELSKQV	DKYFDEHYEYRHVML	DKYFDEHYEYRHVML	3.0	PV	nan	nan	nan	nan	nan	nan	nan	2822.5	3982.3	339250.0	242720.0	123351.15	7.0	2_YFDEHpYEYR_3	3790149.0	37032.0	3580.0
CKS2;CKS1B	Cyclin-dependent kinases regulatory subunit 2;Cyclin-dependent kinases regulatory subunit;Cyclin-dependent kinases regulatory subunit 1	_QIpYpYpSDK_	QIY(1)Y(1)S(1)DK	Y7-p		1.0	1.0;1.0	_________MAHKQIYYSDKYFDEHYEYRHV	_MAHKQIYYSDKYFD		2.0	PV	nan	1624.7	nan	3153.8	7254.2	11715.0	33015.0	34887.0	29966.0	138740.0	103870.0	29966.0	2.0	2_QIpYpYpSDK_2	12298770.0	26121.0	552;3578;3579
CLASP1	CLIP-associating protein 1	_DYNPYPYSDAINTpYDK_	DYNPYPYSDAINT(0.206)Y(0.794)DK	Y1276-p		0.794	0.794	ARDYNPYPYSDAINTYDKTALKEAVFDDDME	YSDAINTYDKTALKE		3.0	PV	nan	nan	nan	nan	nan	nan	nan	220.3	nan	90111.0	69960.0	69960.0	8.0	2_DYNPYPYSDAINTpYDK_3	15227240.0	7271.0	2594.0
CLASP2	CLIP-associating protein 2	_DYNPpYNYSDSISPFNK_	DY(0.002)NPY(0.919)NY(0.078)SDSISPFNK	Y1022-p	Y1014-p	0.919	0.002;0.919;0.078	SMPTHSSPRSRDYNPYNYSDSISPFNKSALK	RSRDYNPYNYSDSIS	RSRDYNPYNYSDSIS	3.0	PV	nan	nan	nan	nan	nan	nan	nan	2162.6	nan	188880.0	151710.0	151710.0	8.0	2_DYNPpYNYSDSISPFNK_3	454681.0	7270.0	2347.0
CLASP2	CLIP-associating protein 2	_NGSIPTpYM(ox)R_	NGSIPT(0.02)Y(0.98)MR	Y648-p		0.98	0.98	CSERSYSSRNGSIPTYMRQTEDVAEVLNRCA	RNGSIPTYMRQTEDV		2.0	PV	nan	nan	nan	nan	nan	nan	nan	nan	727.97	805260.0	628720.0	628720.0	8.0	2_NGSIPTpYM(ox)R_2	11187400.0	23862.0	2348.0
CLASRP	CLK4-associating serine/arginine rich protein	_GGGpYYR_	GGGY(1)YR			1.0	1.0	RSSSRSSSRSRRGGGYYRSGRHARSRSRSWS	RSRRGGGYYRSGRHA		2.0	PV	nan	nan	nan	2089.1	3223.0	nan	19137.0	16248.0	14206.0	481000.0	357510.0	16248.0	4.0	2_GGGpYYR_2		14187.0	1723.0
CLCC1	Chloride channel CLIC-like protein 1	_SEAAGSPDQGSTpYSPAR_	SEAAGSPDQGS(0.001)T(0.081)Y(0.917)S(0.002)PAR	Y531-p		0.917	0.917	QLKSEAAGSPDQGSTYSPARGVAGPRGQDPV	SPDQGSTYSPARGVA		3.0	PV	nan	nan	nan	3633.4	nan	3993.3	12793.0	5116.9	11138.0	155030.0	116090.0	11138.0	4.0	2_SEAAGSPDQGSTpYSPAR_3	473085.0	27928.0	4837.0
CLIC1	Chloride intracellular channel protein 1	_YLSNApYAR_	YLSNAY(1)AR	Y214-p		1.0	1.0	IPEAFRGVHRYLSNAYAREEFASTCPDDEEI	HRYLSNAYAREEFAS		2.0	PV	nan	nan	nan	nan	nan	nan	nan	8613.6	10798.0	168500.0	124080.0	67439.0	7.0	2_YLSNApYAR_2	34734824.0	37515.0	2993;2994
CLINT1	Clathrin interactor 1	_DKpYVGVSSDSVGGFR_	DKY(1)VGVSSDSVGGFR	Y159-p	Y167-p	1.0	1.0	RLREERKKAKKNKDKYVGVSSDSVGGFRYSE	AKKNKDKYVGVSSDS	AKKNKDKYVGVSSDS	3.0	PV	nan	nan	nan	nan	nan	nan	5900.4	11566.0	10514.0	815700.0	579000.0	11566.0	6.0	2_DKpYVGVSSDSVGGFR_3	458598.0	5504.0	4087.0
CLINT1	Clathrin interactor 1	_pYVGVSSDSVGGFR_	Y(1)VGVSSDSVGGFR	Y159-p	Y167-p	1.0	1.0	RLREERKKAKKNKDKYVGVSSDSVGGFRYSE	AKKNKDKYVGVSSDS	AKKNKDKYVGVSSDS	2.0	PV	nan	nan	nan	nan	nan	nan	nan	212.58	509.44	191440.0	134840.0	67674.72	7.0	2_pYVGVSSDSVGGFR_2	458598.0	38107.0	4087.0
CLINT1	Clathrin interactor 1	_TIDLGAAAHpYTGDK_	TIDLGAAAHY(0.984)T(0.016)GDK	Y293-p		0.984	0.984	TANPSKTIDLGAAAHYTGDKASPDQNASTHT	DLGAAAHYTGDKASP		3.0	PV	nan	nan	nan	nan	nan	nan	nan	3972.3	nan	344470.0	210150.0	210150.0	8.0	2_TIDLGAAAHpYTGDK_3	3455241.0	31886.0	4088.0
CLK4	Dual specificity protein kinase CLK4	_DIESGpYR_	DIESGY(1)R			1.0	1.0	EGYVPRHYHRDIESGYRIHCSKSSVRSRRSS	HRDIESGYRIHCSKS		2.0	PV	nan	nan	nan	nan	nan	nan	nan	nan	1644.3	159020.0	131300.0	131300.0	8.0	2_DIESGpYR_2		5342.0	1642.0
CLK4	Dual specificity protein kinase CLK4	_NDpYCEGYVPR_	NDY(1)CEGYVPR	Y80-p	Y80-p	1.0	1.0	RDYRDRRYVDEYRNDYCEGYVPRHYHRDIES	VDEYRNDYCEGYVPR	IDEYRNDYCEGYVPR	2.0	PV	nan	nan	nan	nan	nan	nan	nan	709.12	1419.7	84465.0	53323.0	27371.35	7.0	2_NDpYCEGYVPR_2	477206.0	23618.0	1643.0
CLNS1A	Methylosome subunit pICln	_GLGTGTLpYIAESR_	GLGT(0.013)GT(0.366)LY(0.621)IAESR			0.621	0.621	TEAVLNGKGLGTGTLYIAESRLSWLDGSGLG	GLGTGTLYIAESRLS		2.0	PV	nan	nan	nan	nan	nan	nan	nan	516.54	nan	37584.0	36383.0	36383.0	8.0	2_GLGTGTLpYIAESR_2		14734.0	2468.0
CLNS1A	Methylosome subunit pICln	_LEGM(ox)LSQSVSSQpYNM(ox)AGVR_	LEGMLSQSVSSQY(1)NMAGVR	Y200-p		1.0	1.0	LERLEGMLSQSVSSQYNMAGVRTEDSIRDYE	SQSVSSQYNMAGVRT		3.0	PV	nan	nan	nan	2492.1	nan	1991.0	13720.0	12734.0	14015.0	156920.0	95693.0	13720.0	4.0	2_LEGM(ox)LSQSVSSQpYNM(ox)AGVR_3	463583.0	19775.0	2469.0
CLNS1A	Methylosome subunit pICln	_LEGM(ox)LSQSVSSQpYNMAGVR_	LEGMLSQSVS(0.01)S(0.066)QY(0.923)NMAGVR	Y200-p		0.923	0.923	LERLEGMLSQSVSSQYNMAGVRTEDSIRDYE	SQSVSSQYNMAGVRT		3.0	PV	nan	1638.3	nan	nan	nan	2241.4	nan	nan	nan	5939.7	3540.9	2891.15	7.0	2_LEGM(ox)LSQSVSSQpYNMAGVR_3	463583.0	19776.0	2469.0
CLPTM1	Cleft lip and palate transmembrane protein 1	_STpYIESSTK_	S(0.001)T(0.003)Y(0.983)IES(0.013)STK			0.983	0.983	VAGIFPRLSFKDKSTYIESSTKVYDDASSP_	SFKDKSTYIESSTKV		2.0	PV	nan	nan	nan	nan	1779.2	nan	nan	nan	nan	118140.0	73914.0	73914.0	8.0	2_STpYIESSTK_2		30382.0	2932.0
CLSPN	Claspin	_pYLADGDLHSDGPGR_	Y(1)LADGDLHSDGPGR			1.0	1.0	MLDDDKRQLRLYQERYLADGDLHSDGPGRMR	LRLYQERYLADGDLH		3.0	PV	nan	nan	nan	nan	nan	nan	7194.1	nan	nan	175470.0	118400.0	118400.0	8.0	2_pYLADGDLHSDGPGR_3		37371.0	2362.0
CLSPN	Claspin	_TVADSDESpYM(ox)EK_	TVADSDES(0.001)Y(0.999)MEK			0.999	0.999	KIKRIYKTVADSDESYMEKSLYQENLEAQVK	VADSDESYMEKSLYQ		3.0	PV	nan	nan	nan	nan	nan	nan	nan	1509.9	nan	234460.0	153290.0	153290.0	8.0	2_TVADSDESpYM(ox)EK_3		33045.0	2361.0
CLSPN	Claspin	_NQpYQALKPR_	NQY(1)QALKPR	Y887-p		1.0	1.0	LDADGFLNVRNHRNQYQALKPRLPLASMDEN	VRNHRNQYQALKPRL		3.0	PV	nan	nan	nan	8255.4	nan	nan	19809.0	9655.0	20458.0	442390.0	295090.0	20133.5	5.0	2_NQpYQALKPR_3	463150.0	24558.0	2359.0
CLSPN	Claspin	_TTYDpSAEEENKENLpYAGK_	T(0.167)T(0.167)Y(0.111)DS(0.556)AEEENKENLY(1)AGK	Y93-p		1.0	0.111;1.0	KTTYDSAEEENKENLYAGKNTKIKRIYKTVA	EENKENLYAGKNTKI		4.0	PV	nan	nan	nan	nan	nan	nan	nan	1235.4	nan	80054.0	74080.0	74080.0	8.0	2_TTYDpSAEEENKENLpYAGK_4	10942140.0	33035.0	227;2360
CLTA	Clathrin light chain A	_ELEEWpYAR_	ELEEWY(1)AR	Y147-p		1.0	1.0	EAEWKEKAIKELEEWYARQDEQLQKTKANNR	IKELEEWYARQDEQL		2.0	PV	nan	nan	nan	nan	nan	nan	nan	nan	2521.4	110310.0	81396.0	81396.0	8.0	2_ELEEWpYAR_2	23094583.0	9626.0	3342.0
CLTC	Clathrin heavy chain;Clathrin heavy chain 1	_pYESLELCR_	Y(1)ESLELCR	Y430-p	Y430-p	1.0	1.0	LQYFGILLDQGQLNKYESLELCRPVLQQGRK	DQGQLNKYESLELCR	DQGQLNKYESLELCR	2.0	PV	nan	nan	nan	nan	nan	nan	4900.4	9308.4	8490.6	61064.0	41162.0	9308.4	6.0	2_pYESLELCR_2	34550780.0	36974.0	1621.0
CLTC	Clathrin heavy chain;Clathrin heavy chain 1	_pYESLELCRPVLQQGR_	Y(0.776)ES(0.224)LELCRPVLQQGR	Y430-p	Y430-p	0.776	0.776	LQYFGILLDQGQLNKYESLELCRPVLQQGRK	DQGQLNKYESLELCR	DQGQLNKYESLELCR	3.0	PV	nan	nan	nan	nan	nan	nan	nan	2175.2	2276.9	19075.0	14040.0	8158.45	7.0	2_pYESLELCRPVLQQGR_3	34550780.0	36975.0	1621.0
CLTC	Clathrin heavy chain;Clathrin heavy chain 1	_IpYIDSNNNPER_	IY(0.999)IDS(0.001)NNNPER	Y883-p		0.999	0.999	EGCEEPATHNALAKIYIDSNNNPERFLRENP	HNALAKIYIDSNNNP		2.0	PV	nan	nan	nan	nan	nan	nan	nan	nan	1063.2	64778.0	43903.0	43903.0	8.0	2_IpYIDSNNNPER_2	473487.0	18756.0	1620.0
CLTC	Clathrin heavy chain;Clathrin heavy chain 1	_ENPpYYDSR_	ENPY(0.942)Y(0.057)DS(0.001)R	Y899-p	Y899-p	0.942	0.942;0.057	IDSNNNPERFLRENPYYDSRVVGKYCEKRDP	RFLRENPYYDSRVVG	RFLRENPYYDSRVVG	2.0	PV	nan	nan	nan	nan	nan	1837.9	11785.0	3872.1	5803.9	54530.0	33893.0	8794.45	5.0	2_ENPpYYDSR_2	455645.0	10254.0	1619.0
CLTCL1	Clathrin heavy chain 2	_ENAYpYDSSVVGR_	ENAY(0.238)Y(0.736)DS(0.026)SVVGR			0.736	0.238;0.736	DSNNSPECFLRENAYYDSSVVGRYCEKRDPH	FLRENAYYDSSVVGR		2.0	PV	nan	nan	nan	nan	nan	nan	nan	4594.7	nan	39396.0	26306.0	26306.0	8.0	2_ENAYpYDSSVVGR_2		10174.0	1640.0
CLUH	Clustered mitochondria protein homolog	_AEDApYTSR_	AEDAY(1)TSR			1.0	1.0	PQAEHAMDCVRAEDAYTSRLGYEEHIPGQTR	CVRAEDAYTSRLGYE		2.0	PV	nan	4231.8	nan	2595.0	3924.0	3049.1	21501.0	21866.0	23657.0	347190.0	257480.0	21501.0	2.0	2_AEDApYTSR_2		851.0	2851.0
CLUH	Clustered mitochondria protein homolog	_TM(ox)NEIpYR_	TMNEIY(1)R	Y1212-p		1.0	1.0	LTQQAVALQRTMNEIYRNGSSANIPPLKFTA	QRTMNEIYRNGSSAN		2.0	PV	nan	nan	nan	nan	1479.8	1670.9	10790.0	17150.0	13164.0	278340.0	185480.0	13164.0	4.0	2_TM(ox)NEIpYR_2	10369549.0	32317.0	2854.0
CLUH	Clustered mitochondria protein homolog	_TMNEIpYR_	TMNEIY(1)R	Y1212-p		1.0	1.0	LTQQAVALQRTMNEIYRNGSSANIPPLKFTA	QRTMNEIYRNGSSAN		2.0	PV	nan	nan	nan	nan	nan	nan	2207.0	nan	70.625	173080.0	119810.0	61008.5	7.0	2_TMNEIpYR_2	10369549.0	32318.0	2854.0
CLUH	Clustered mitochondria protein homolog	_LGpYEEHIPGQTR_	LGY(1)EEHIPGQTR	Y346-p		1.0	1.0	MDCVRAEDAYTSRLGYEEHIPGQTRDWNEEL	AYTSRLGYEEHIPGQ		3.0	PV	nan	nan	nan	nan	nan	nan	nan	nan	1579.9	299860.0	225900.0	225900.0	8.0	2_LGpYEEHIPGQTR_3	15409668.0	20334.0	2853.0
CMSS1;CIRBP	Protein CMSS1;Cold-inducible RNA-binding protein	_DpYYSSR_	DY(0.878)Y(0.096)S(0.026)SR	Y102-p		0.878	0.878;0.096	PKPGLPEDLQKLMKDYYSSRRLVIELEELNL	LQKLMKDYYSSRRLV		2.0	PV	nan	nan	nan	nan	nan	nan	nan	nan	9085.1	487940.0	354760.0	354760.0	8.0	2_DpYYSSR_2	23088954.0	7346.0	2223.0
CMSS1;CIRBP	Protein CMSS1;Cold-inducible RNA-binding protein	_DpYYSSR_	DY(0.878)Y(0.096)S(0.026)SR	Y141-p		0.878	0.878;0.096	NRFESRSGGYGGSRDYYSSRSQSGGYSDRSS	GYGGSRDYYSSRSQS		2.0	PV	nan	nan	nan	nan	nan	nan	nan	nan	9085.1	487940.0	354760.0	354760.0	8.0	2_DpYYSSR_2	454679.0	7346.0	2223.0
CNBP	Cellular nucleic acid-binding protein	_TSEVNCpYR_	TSEVNCY(1)R	Y159-p	Y160-p	1.0	1.0	GHVAINCSKTSEVNCYRCGESGHLARECTIE	KTSEVNCYRCGESGH	KTSEVNCYRCGESGH	2.0	PV	nan	nan	nan	nan	nan	nan	6440.2	8284.6	11850.0	1190700.0	903420.0	11850.0	6.0	2_TSEVNCpYR_2	3442657.0	32710.0	3821.0
CNBP	Cellular nucleic acid-binding protein	_EQCCpYNCGK_	EQCCY(1)NCGK	Y99-p	Y100-p	1.0	1.0	AKDCKEPKREREQCCYNCGKPGHLARDCDHA	REREQCCYNCGKPGH	REREQCCYNCGKPGH	3.0	PV	nan	nan	nan	nan	nan	nan	2374.8	8276.0	4210.9	38197.0	30461.0	8276.0	6.0	2_EQCCpYNCGK_3	3557411.0	10469.0	3820.0
CNN2	Calponin;Calponin-2	_CASQSGM(ox)TApYGTR_	CASQSGMTAY(1)GTR	Y184-p	Y184-p	1.0	1.0	QMGTNKCASQSGMTAYGTRRHLYDPKNHILP	SQSGMTAYGTRRHLY	SQSGMTAYGTRRHLY	3.0	PV	nan	nan	nan	nan	nan	nan	1891.1	nan	1333.3	173320.0	119590.0	60740.55	7.0	2_CASQSGM(ox)TApYGTR_3	459397.0	4070.0	2132.0
CNN2	Calponin;Calponin-2	_CASQSGM(ox)TApYGTR_	CASQSGMT(0.004)AY(0.996)GTR	Y184-p	Y184-p	0.996	0.996	QMGTNKCASQSGMTAYGTRRHLYDPKNHILP	SQSGMTAYGTRRHLY	SQSGMTAYGTRRHLY	2.0	PV	nan	nan	nan	nan	nan	nan	nan	nan	2218.4	40046.0	36420.0	36420.0	8.0	2_CASQSGM(ox)TApYGTR_2	459397.0	4072.0	2132.0
CNN2	Calponin;Calponin-2	_CASQSGMTApYGTR_	CASQSGMT(0.006)AY(0.964)GT(0.03)R	Y184-p	Y184-p	0.964	0.964	QMGTNKCASQSGMTAYGTRRHLYDPKNHILP	SQSGMTAYGTRRHLY	SQSGMTAYGTRRHLY	2.0	PV	nan	nan	nan	nan	1821.0	nan	nan	nan	nan	19603.0	8042.3	8042.3	8.0	2_CASQSGMTApYGTR_2	459397.0	4073.0	2132.0
CNN2	Calponin;Calponin-2	_HIpYDTK_	HIY(1)DTK	Y231-p		1.0	1.0	ASQVGMTAPGTRRHIYDTKLGTDKCDNSSMS	PGTRRHIYDTKLGTD		3.0	PV	nan	nan	nan	nan	nan	nan	2152.7	1950.2	nan	4797400.0	3344300.0	1673226.35	7.0	2_HIpYDTK_3	11187487.0	16371.0	2134.0
CNNM3	Metal transporter CNNM3	_GGGDPpYSDLSK_	GGGDPY(0.679)S(0.321)DLSK	Y301-p		0.679	0.679	LRERVLELARGGGDPYSDLSKGVLRCRTVED	ARGGGDPYSDLSKGV		2.0	PV	nan	nan	nan	nan	nan	nan	nan	1606.2	5961.3	998190.0	693940.0	349950.65	7.0	2_GGGDPpYSDLSK_2	467057.0	14156.0	4604.0
CNNM3	Metal transporter CNNM3	_SEILDESEDpYRDTVVK_	SEILDES(0.001)EDY(0.999)RDTVVK	Y456-p		0.999	0.999	IEEIIRSEILDESEDYRDTVVKRKPASLMAP	ILDESEDYRDTVVKR		3.0	PV	nan	nan	nan	nan	nan	nan	7191.7	12224.0	14418.0	576390.0	421080.0	14418.0	6.0	2_SEILDESEDpYRDTVVK_3	10853516.0	28062.0	4605.0
CNOT1	CCR4-NOT transcription complex subunit 1	_SNpYEAMIDR_	S(0.015)NY(0.985)EAMIDR	Y1817-p		0.985	0.985	APEGLPQLMEVVRSNYEAMIDRAHGGPNFMM	MEVVRSNYEAMIDRA		2.0	PV	nan	nan	nan	nan	nan	nan	nan	2346.0	2533.9	76342.0	42697.0	22615.45	7.0	2_SNpYEAMIDR_2	5840762.0	29391.0	2033.0
CNOT1	CCR4-NOT transcription complex subunit 1	_SNpYEAM(ox)IDR_	S(0.242)NY(0.758)EAMIDR	Y1817-p		0.758	0.758	APEGLPQLMEVVRSNYEAMIDRAHGGPNFMM	MEVVRSNYEAMIDRA		2.0	PV	nan	nan	nan	nan	nan	nan	2299.5	5850.1	9066.4	304000.0	241040.0	9066.4	6.0	2_SNpYEAM(ox)IDR_2	5840762.0	29390.0	2033.0
CNOT2	CCR4-NOT transcription complex subunit 2	_NpYQVTNSM(ox)FGASR_	NY(1)QVTNSMFGASR			1.0	1.0	_MVRTDGHTLSEKRNYQVTNSMFGASRKKFV	TLSEKRNYQVTNSMF		3.0	PV	1831.5	2558.9	nan	12713.0	5135.7	10850.0	39645.0	31429.0	35880.0	112680.0	85731.0	22071.0	1.0	2_NpYQVTNSM(ox)FGASR_3		25101.0	2560.0
CNOT2	CCR4-NOT transcription complex subunit 2	_NpYQVTNSMFGASR_	NY(1)QVTNSMFGASR			1.0	1.0	_MVRTDGHTLSEKRNYQVTNSMFGASRKKFV	TLSEKRNYQVTNSMF		3.0	PV	nan	nan	nan	nan	nan	nan	nan	nan	1114.9	41265.0	26871.0	26871.0	8.0	2_NpYQVTNSMFGASR_3		25102.0	2560.0
CNP	2,3-cyclic-nucleotide 3-phosphodiesterase	_GAFSEEpYK_	GAFS(0.001)EEY(0.999)K	Y100-p		0.999	0.999	AYKITPGARGAFSEEYKRLDEDLAAYCRRRD	RGAFSEEYKRLDEDL		2.0	PV	nan	nan	nan	nan	nan	nan	nan	1434.2	nan	124190.0	72736.0	72736.0	8.0	2_GAFSEEpYK_2	10280858.0	13234.0	3344.0
CNP	2,3-cyclic-nucleotide 3-phosphodiesterase	_LDEDLAApYCR_	LDEDLAAY(1)CR	Y110-p	Y110-p	1.0	1.0	AFSEEYKRLDEDLAAYCRRRDIRILVLDDTN	LDEDLAAYCRRRDIR	LDEDLAGYCRRDIRV	2.0	PV	nan	nan	nan	nan	nan	nan	nan	4741.5	5421.5	461740.0	323190.0	164305.75	7.0	2_LDEDLAApYCR_2	455175.0	19468.0	3345.0
CNP	2,3-cyclic-nucleotide 3-phosphodiesterase	_RLDEDLAApYCR_	RLDEDLAAY(1)CR	Y110-p	Y110-p	1.0	1.0	AFSEEYKRLDEDLAAYCRRRDIRILVLDDTN	LDEDLAAYCRRRDIR	LDEDLAGYCRRDIRV	3.0	PV	nan	nan	nan	nan	2304.8	nan	2550.0	7195.4	611.79	140230.0	113050.0	4872.7	5.0	2_RLDEDLAApYCR_3	455175.0	27215.0	3345.0
CNTRL	Centriolin	_pYSASTPVR_	Y(0.642)S(0.254)AS(0.104)TPVR			0.642	0.642	SHSSQATKDSGVGLKYSASTPVRKPRPGQQD	DSGVGLKYSASTPVR		2.0	PV	nan	nan	nan	nan	nan	nan	3224.6	nan	2302.4	105190.0	nan	3224.6	7.0	2_pYSASTPVR_2		37856.0	4256.0
CNTROB	Centrobin	_QQQVAEDpYELR_	QQQVAEDY(1)ELR			1.0	1.0	EMAEREERQQQVAEDYELRLAREQARVCELQ	QQQVAEDYELRLARE		2.0	PV	nan	nan	nan	nan	nan	nan	nan	1899.1	1074.6	41072.0	28696.0	15297.55	7.0	2_QQQVAEDpYELR_2		26590.0	4550.0
COL20A1	Collagen alpha-1(XX) chain	_SDPVSLRpYTPpSpTVSR_	S(0.002)DPVS(0.001)LRY(0.997)T(0.021)PS(0.66)T(0.66)VS(0.66)R			0.997	0.997	AYYRDGARSDPVSLRYTPSTVSRSPPSNLAL	SDPVSLRYTPSTVSR		3.0	PV	nan	nan	nan	nan	nan	nan	1794.5	1595.0	nan	80000.0	63530.0	32662.25	7.0	2_SDPVSLRpYTPpSpTVSR_3		27822.0	956;957;1512;5175
COL4A3BP	Collagen type IV alpha-3-binding protein	_SEDETEpYGCR_	SEDET(0.001)EY(0.999)GCR			0.999	0.999	KNNALSYYKSEDETEYGCRGSICLSKAVITP	KSEDETEYGCRGSIC		2.0	PV	nan	nan	nan	nan	nan	nan	nan	444.84	nan	196830.0	120350.0	120350.0	8.0	2_SEDETEpYGCR_2		27958.0	5403.0
COMMD4	COMM domain-containing protein 4	_ELLGQGIDpYEK_	ELLGQGIDY(1)EK			1.0	1.0	LCSQVLKELLGQGIDYEKILKLTADAKFVRP	LLGQGIDYEKILKLT		2.0	PV	nan	nan	nan	3190.1	nan	1397.7	7115.4	7157.3	9762.6	396240.0	256470.0	7157.3	4.0	2_ELLGQGIDpYEK_2		9797.0	2770.0
COPB1	Coatomer subunit beta	_LVTEMGTpYATQSALSSSR_	LVTEMGT(0.001)Y(0.999)ATQSALSSSR	Y521-p	Y521-p	0.999	0.999	ITVGPVQKLVTEMGTYATQSALSSSRPTKKE	LVTEMGTYATQSALS	LVTEMGTYATQSALS	3.0	PV	nan	nan	nan	nan	nan	nan	nan	nan	816.03	99106.0	76552.0	76552.0	8.0	2_LVTEMGTpYATQSALSSSR_3	451736.0	22360.0	1341;3775
COPB1	Coatomer subunit beta	_LVTEM(ox)GTpYATQSALSSSRPTK_	LVT(0.042)EMGT(0.098)Y(0.818)AT(0.031)QS(0.011)ALSSSRPTK	Y521-p	Y521-p	0.818	0.818	ITVGPVQKLVTEMGTYATQSALSSSRPTKKE	LVTEMGTYATQSALS	LVTEMGTYATQSALS	4.0	PV	nan	nan	nan	3429.9	nan	nan	13300.0	11230.0	nan	35402.0	21228.0	13300.0	6.0	2_LVTEM(ox)GTpYATQSALSSSRPTK_4	451736.0	22362.0	1341;3775
COPB2	Coatomer subunit beta	_QpYPLVTPNEER_	QY(0.999)PLVT(0.001)PNEER			0.999	0.999	EWVKETHADLWPAKQYPLVTPNEERNVMEEG	DLWPAKQYPLVTPNE		2.0	PV	nan	nan	nan	nan	nan	nan	nan	344.26	nan	128260.0	102740.0	102740.0	8.0	2_QpYPLVTPNEER_2		27055.0	3601.0
COPS3	COP9 signalosome complex subunit 3	_SM(ox)GSQEDDSGNKPSSpYS_	SMGSQEDDSGNKPSS(0.004)Y(0.846)S(0.15)	Y422-p	Y422-p	0.846	0.846	SMGSQEDDSGNKPSSYS______________	SGNKPSSYS______	SGNKPSSYS______	3.0	PV	nan	nan	nan	nan	nan	nan	nan	nan	1542.4	48651.0	38604.0	38604.0	8.0	2_SM(ox)GSQEDDSGNKPSSpYS_3	473415.0	29262.0	986;5291
COPS3	COP9 signalosome complex subunit 3	_SMGSQEDDSGNKPSSpYS_	SMGSQEDDSGNKPSS(0.001)Y(0.84)S(0.159)	Y422-p	Y422-p	0.84	0.84	SMGSQEDDSGNKPSSYS______________	SGNKPSSYS______	SGNKPSSYS______	3.0	PV	nan	nan	1850.0	nan	nan	nan	nan	nan	1253.8	461970.0	309570.0	155710.0	7.0	2_SMGSQEDDSGNKPSSpYS_3	473415.0	29265.0	986;5291
COPS6	COP9 signalosome complex subunit 6	_FNVLpYDR_	FNVLY(1)DR	Y313-p		1.0	1.0	TCNTMNQFVNKFNVLYDRQGIGRRMRGLFF_	VNKFNVLYDRQGIGR		2.0	PV	nan	nan	nan	nan	nan	nan	nan	7952.8	791.95	203040.0	154500.0	81226.4	7.0	2_FNVLpYDR_2	15227312.0	12694.0	2322.0
CORO1A	Coronin-1A;Coronin	_ADQCpYEDVR_	ADQCY(1)EDVR	Y25-p	Y25-p	1.0	1.0	KFRHVFGQPAKADQCYEDVRVSQTTWDSGFC	PAKADQCYEDVRVSQ	PAKADQCYEDVRVSQ	2.0	PV	nan	nan	nan	nan	nan	nan	nan	nan	7411.7	996680.0	685520.0	685520.0	8.0	2_ADQCpYEDVR_2	457864.0	730.0	3560.0
CORO1A;CORO6	Coronin-1A;Coronin;Coronin-6	_DGpYVPPK_	DGY(1)VPPK			1.0	1.0	GGRDAGPLLISLKDGYVPPKSRELRVNRGLD	LISLKDGYVPPKSRE		2.0	PV	nan	nan	nan	nan	nan	nan	nan	3056.0	nan	201760.0	133450.0	133450.0	8.0	2_DGpYVPPK_2		5261.0	3561.0
CORO7-PAM16;CORO7	Coronin;Coronin-7	_RAPSSAQpYLEEK_	RAPSSAQY(1)LEEK	Y883-p	Y880-p	1.0	1.0	APREAPARRAPSSAQYLEEKSDQQKKEELLN	RAPSSAQYLEEKSDQ	RAPSSAQYLEEKSDQ	3.0	PV	nan	nan	nan	nan	nan	3871.8	nan	6418.8	nan	676780.0	489900.0	248159.4	7.0	2_RAPSSAQpYLEEK_3	4775147.0	27097.0	1842.0
COTL1	Coactosin-like protein	_AGGANpYDAQTE_	AGGANY(1)DAQTE	Y137-p	Y137-p	1.0	1.0	EDFIKSELKKAGGANYDAQTE__________	KKAGGANYDAQTE__	KKAGGANYDAQSE__	2.0	PV	nan	nan	nan	nan	nan	nan	4606.2	1115.6	nan	1097500.0	812290.0	408448.1	7.0	2_AGGANpYDAQTE_2	473242.0	1439.0	4052.0
CPD	Carboxypeptidase D	_QHHDEpYEDEIR_	QHHDEY(1)EDEIR	Y1344-p	Y1341-p	1.0	1.0	RHKDGFHRLRQHHDEYEDEIRMMSTGSKKSL	LRQHHDEYEDEIRMM	LRQHHDEYEDEIRMM	3.0	PV	nan	nan	nan	nan	1717.3	nan	13098.0	433.88	1790.4	1282300.0	921980.0	7444.2	5.0	2_QHHDEpYEDEIR_3	458448.0	25987.0	3205.0
CPSF3	Cleavage and polyadenylation specificity factor subunit 3	_LLpYTGDFSR_	LLY(0.98)T(0.02)GDFSR			0.98	0.98	GAAMFMIEIAGVKLLYTGDFSRQEDRHLMAA	IAGVKLLYTGDFSRQ		2.0	PV	3482.8	3535.8	4889.6	16539.0	16802.0	18403.0	65252.0	69771.0	67575.0	170940.0	116870.0	18403.0	0.0	2_LLpYTGDFSR_2		20990.0	2663.0
CPSF3	Cleavage and polyadenylation specificity factor subunit 3	_LpYEALTPVH_	LY(0.997)EALT(0.003)PVH	Y677-p		0.997	0.997	DESLREMVELAAQRLYEALTPVH________	ELAAQRLYEALTPVH		2.0	PV	nan	nan	nan	nan	nan	nan	nan	2995.9	nan	201930.0	154020.0	154020.0	8.0	2_LpYEALTPVH_2	22777074.0	22429.0	2664.0
CPSF6	Cleavage and polyadenylation specificity factor subunit 6	_DpYM(ox)DTLPPTVGDDVGK_	DY(1)MDTLPPTVGDDVGK			1.0	1.0	ISPSANNGDAPEDRDYMDTLPPTVGDDVGKG	DAPEDRDYMDTLPPT		2.0	PV	nan	nan	nan	nan	nan	nan	nan	nan	975.69	23544.0	17557.0	17557.0	8.0	2_DpYM(ox)DTLPPTVGDDVGK_2		7258.0	1377;4191
CPSF6	Cleavage and polyadenylation specificity factor subunit 6	_DpYM(ox)DTLPPTVGDDVGK_	DY(0.69)MDT(0.31)LPPTVGDDVGK			0.69	0.69	ISPSANNGDAPEDRDYMDTLPPTVGDDVGKG	DAPEDRDYMDTLPPT		3.0	PV	nan	nan	nan	nan	nan	nan	nan	1747.5	nan	897920.0	599220.0	599220.0	8.0	2_DpYM(ox)DTLPPTVGDDVGK_3		7259.0	1377;4191
CPSF6	Cleavage and polyadenylation specificity factor subunit 6	_GPPPTDPpYGRPPPYDR_	GPPPTDPY(0.999)GRPPPY(0.001)DR	Y384-p		0.999	0.999;0.001	GMPTSDSRGPPPTDPYGRPPPYDRGDYGPPG	GPPPTDPYGRPPPYD		3.0	PV	nan	nan	nan	nan	1646.6	nan	18539.0	17864.0	40825.0	837500.0	613610.0	29682.0	5.0	2_GPPPTDPpYGRPPPYDR_3	463162.0	15155.0	4194.0
CPSF6	Cleavage and polyadenylation specificity factor subunit 6	_GDpYGPPGR_	GDY(1)GPPGR	Y395-p		1.0	1.0	PTDPYGRPPPYDRGDYGPPGREMDTARTPLS	PPYDRGDYGPPGREM		2.0	PV	1785.2	11087.0	4121.2	14734.0	10395.0	13276.0	51355.0	46063.0	40142.0	480080.0	337950.0	14734.0	0.0	2_GDpYGPPGR_2	460230.0	13663.0	4193.0
CPSF6	Cleavage and polyadenylation specificity factor subunit 6	_HDDpYYR_	HDDY(1)YR	Y520-p		1.0	1.0	KSRRHKSRSRDRHDDYYRERSRERERHRDRD	SRDRHDDYYRERSRE		2.0	PV	nan	nan	nan	nan	2456.4	nan	nan	598.46	nan	44261.0	29816.0	16136.2	7.0	2_HDDpYYR_2	475379.0	16227.0	4189;4190
CPSF6	Cleavage and polyadenylation specificity factor subunit 6	_HDDpYpYRER_	HDDY(1)Y(1)RER	Y520-p		1.0	1.0;1.0	KSRRHKSRSRDRHDDYYRERSRERERHRDRD	SRDRHDDYYRERSRE		3.0	PV	nan	nan	nan	nan	nan	nan	2238.0	nan	nan	123470.0	85319.0	85319.0	8.0	2_HDDpYpYRER_3	475379.0	16230.0	4189;4190
CPSF6	Cleavage and polyadenylation specificity factor subunit 6	_DRHDDpYYR_	DRHDDY(0.938)Y(0.062)R	Y520-p		0.938	0.938;0.062	KSRRHKSRSRDRHDDYYRERSRERERHRDRD	SRDRHDDYYRERSRE		3.0	PV	nan	nan	nan	4482.4	2281.3	5707.7	14072.0	12895.0	15034.0	115340.0	72433.0	13483.5	3.0	2_DRHDDpYYR_3	475379.0	6374.0	4189;4190
CPSF6	Cleavage and polyadenylation specificity factor subunit 6	_HDDpYYRER_	HDDY(0.855)Y(0.145)RER	Y520-p		0.855	0.855;0.145	KSRRHKSRSRDRHDDYYRERSRERERHRDRD	SRDRHDDYYRERSRE		3.0	PV	nan	nan	nan	nan	nan	nan	3140.2	3142.3	4032.8	34417.0	18126.0	4032.8	6.0	2_HDDpYYRER_3	475379.0	16231.0	4189;4190
CPSF6	Cleavage and polyadenylation specificity factor subunit 6	_HDDYpYRER_	HDDY(0.004)Y(0.996)RER	Y521-p		0.996	0.004;0.996	SRRHKSRSRDRHDDYYRERSRERERHRDRDR	RDRHDDYYRERSRER		3.0	PV	nan	nan	nan	nan	nan	nan	3309.8	nan	nan	151650.0	118370.0	118370.0	8.0	2_HDDYpYRER_3	3411382.0	16232.0	4189;4190
CPSF6	Cleavage and polyadenylation specificity factor subunit 6	_HDDYpYR_	HDDY(0.004)Y(0.996)R	Y521-p		0.996	0.004;0.996	SRRHKSRSRDRHDDYYRERSRERERHRDRDR	RDRHDDYYRERSRER		2.0	PV	nan	nan	nan	nan	nan	nan	nan	nan	1626.4	107230.0	82631.0	82631.0	8.0	2_HDDYpYR_2	3411382.0	16229.0	4189;4190
CPSF6	Cleavage and polyadenylation specificity factor subunit 6	_GAAPNVVpYTYTGK_	GAAPNVVY(0.998)T(0.002)YTGK	Y74-p		0.998	0.998	TVGDDVGKGAAPNVVYTYTGKRIALYIGNLT	GAAPNVVYTYTGKRI		2.0	PV	nan	nan	nan	nan	nan	nan	nan	3685.6	nan	287340.0	210140.0	210140.0	8.0	2_GAAPNVVpYTYTGK_2	456970.0	13164.0	1378;4192
CPSF6	Cleavage and polyadenylation specificity factor subunit 6	_GAAPNVVpYTYTGK_	GAAPNVVY(0.997)T(0.003)YTGK	Y74-p		0.997	0.997	TVGDDVGKGAAPNVVYTYTGKRIALYIGNLT	GAAPNVVYTYTGKRI		3.0	PV	nan	nan	nan	nan	nan	nan	nan	nan	1635.2	76139.0	6142.7	6142.7	8.0	2_GAAPNVVpYTYTGK_3	456970.0	13168.0	1378;4192
CPSF6	Cleavage and polyadenylation specificity factor subunit 6	_GAAPNVVpYTYpTGKR_	GAAPNVVY(0.993)T(0.018)Y(0.026)T(0.963)GKR	Y74-p		0.993	0.993;0.026	TVGDDVGKGAAPNVVYTYTGKRIALYIGNLT	GAAPNVVYTYTGKRI		3.0	PV	nan	nan	nan	nan	nan	nan	nan	4722.6	nan	306220.0	211190.0	211190.0	8.0	2_GAAPNVVpYTYpTGKR_3	456970.0	13172.0	1378;4192
CPSF7	Cleavage and polyadenylation specificity factor subunit 7	_HDDpYFQER_	HDDY(1)FQER	Y451-p		1.0	1.0	RRHRDLLHNEDRHDDYFQERNREHERHRDRE	NEDRHDDYFQERNRE		2.0	PV	nan	nan	nan	nan	nan	nan	nan	nan	2367.0	298040.0	211310.0	211310.0	8.0	2_HDDpYFQER_2	472797.0	16226.0	4567.0
CRIP1	Cysteine-rich protein 1	_EVpYFAER_	EVY(1)FAER	Y12-p	Y12-p	1.0	1.0	____MPKCPKCNKEVYFAERVTSLGKDWHRP	PKCNKEVYFAERVTS	PKCDKEVYFAERVTS	2.0	PV	nan	nan	nan	nan	nan	nan	5535.4	3603.2	nan	258170.0	204870.0	105202.7	7.0	2_EVpYFAER_2	465381.0	11748.0	3721.0
CRK	Adapter molecule crk	_QEEAEpYVR_	QEEAEY(1)VR	Y136-p	Y136-p	1.0	1.0	SRQGSGVILRQEEAEYVRALFDFNGNDEEDL	LRQEEAEYVRALFDF	LRQEEAEYVRALFDF	2.0	PV	nan	nan	nan	nan	nan	nan	2724.0	1157.8	nan	351370.0	254690.0	128707.0	7.0	2_QEEAEpYVR_2	457988.0	25642.0	3670.0
CRKL	Crk-like protein	_RVPCApYDK_	RVPCAY(1)DK	Y251-p	Y251-p	1.0	1.0	GPVFAKAIQKRVPCAYDKTALALEVGDIVKV	QKRVPCAYDKTALAL	QKRVPCAYDKTALAL	3.0	PV	nan	nan	nan	nan	nan	nan	1939.4	1319.2	1159.2	416290.0	273430.0	1939.4	6.0	2_RVPCApYDK_3	450404.0	27383.0	3672.0
CSDE1	Cold shock domain-containing protein E1	_GEVpYPFGIVGM(ox)ANK_	GEVY(1)PFGIVGMANK			1.0	1.0	GMIEIVEEGDMKGEVYPFGIVGMANKGDCLQ	GDMKGEVYPFGIVGM		3.0	PV	nan	nan	nan	nan	nan	nan	1965.6	211.02	nan	44214.0	26862.0	14413.8	7.0	2_GEVpYPFGIVGM(ox)ANK_3		13893.0	3185.0
CSDE1	Cold shock domain-containing protein E1	_THSVNGITEEADPTIpYSGK_	THSVNGITEEADPTIY(0.933)S(0.067)GK	Y597-p		0.933	0.933	THSVNGITEEADPTIYSGKVIRPLRSVDPTQ	EEADPTIYSGKVIRP		4.0	PV	nan	nan	nan	nan	nan	nan	nan	3634.4	418.35	276770.0	186410.0	95022.2	7.0	2_THSVNGITEEADPTIpYSGK_4	464716.0	31826.0	3187.0
CSDE1	Cold shock domain-containing protein E1	_THSVNGITEEADPTIpYSGK_	THSVNGITEEADPTIY(0.646)S(0.354)GK	Y597-p		0.646	0.646	THSVNGITEEADPTIYSGKVIRPLRSVDPTQ	EEADPTIYSGKVIRP		3.0	PV	nan	nan	nan	nan	nan	nan	nan	1198.8	nan	610940.0	372330.0	372330.0	8.0	2_THSVNGITEEADPTIpYSGK_3	464716.0	31828.0	3187.0
CSDE1	Cold shock domain-containing protein E1	_DQFGFINpYEVGDSK_	DQFGFINY(1)EVGDSK	Y690-p		1.0	1.0	RATVECVKDQFGFINYEVGDSKKLFFHVKEV	DQFGFINYEVGDSKK		3.0	PV	nan	nan	nan	nan	2713.4	2480.9	10107.0	9597.5	12793.0	161310.0	120250.0	10107.0	4.0	2_DQFGFINpYEVGDSK_3	472799.0	6235.0	3184.0
CSK	Tyrosine-protein kinase CSK	_VM(ox)EGTVAAQDEFpYR_	VMEGTVAAQDEFY(1)R	Y184-p	Y184-p	1.0	1.0	KPKVMEGTVAAQDEFYRSGWALNMKELKLLQ	VAAQDEFYRSGWALN	VAAQDEFYRSGWALN	2.0	PV	nan	nan	nan	nan	nan	nan	nan	1238.7	186.08	260290.0	188480.0	94859.35	7.0	2_VM(ox)EGTVAAQDEFpYR_2	448478.0	35245.0	3630.0
CSK	Tyrosine-protein kinase CSK	_VM(ox)EGTVAAQDEFpYR_	VMEGTVAAQDEFY(1)R	Y184-p	Y184-p	1.0	1.0	KPKVMEGTVAAQDEFYRSGWALNMKELKLLQ	VAAQDEFYRSGWALN	VAAQDEFYRSGWALN	3.0	PV	nan	nan	nan	nan	nan	2045.3	5064.6	5004.9	7732.3	416310.0	316250.0	6398.450000000001	5.0	2_VM(ox)EGTVAAQDEFpYR_3	448478.0	35244.0	3630.0
CSNK2A1;CSNK2A3	Casein kinase II subunit alpha 3;Casein kinase II subunit alpha	_VpYTDVNTHR_	VY(1)TDVNTHR	Y12-p	Y12-p	1.0	1.0	____MSGPVPSRARVYTDVNTHRPREYWDYE	VPSRARVYTDVNTHR	VPSRARVYTDVNTHR	3.0	PV	nan	nan	nan	nan	nan	nan	nan	nan	2822.4	67740.0	49151.0	49151.0	8.0	2_VpYTDVNTHR_3	25734435.0	36473.0	2374.0
CSNK2A2	Casein kinase II subunit alpha	_VpYAEVNSLR_	VY(1)AEVNSLR	Y13-p		1.0	1.0	___MPGPAAGSRARVYAEVNSLRSREYWDYE	AGSRARVYAEVNSLR		2.0	PV	nan	nan	nan	7517.2	1300.0	2854.1	12417.0	17928.0	13819.0	131870.0	87233.0	13118.0	3.0	2_VpYAEVNSLR_2	463147.0	36361.0	3455.0
CSPP1	Centrosome and spindle pole-associated protein 1	_QNIDApYHNPDAR_	QNIDAY(1)HNPDAR	Y702-p		1.0	1.0	LITDLNRMHRQNIDAYHNPDARTYEDKRAVV	HRQNIDAYHNPDART		3.0	PV	nan	nan	nan	nan	4387.6	3847.1	10423.0	12278.0	8595.4	197200.0	139590.0	10423.0	4.0	2_QNIDApYHNPDAR_3	3576417.0	26360.0	4208.0
CSRP1	Cysteine and glycine-rich protein 1	_GpYGYGQGAGTLSTDK_	GY(0.5)GY(0.5)GQGAGTLSTDK	Y71-p		0.5	0.5;0.5	IYCKSCYGKKYGPKGYGYGQGAGTLSTDKGE	KKYGPKGYGYGQGAG		3.0	PV	nan	nan	nan	nan	nan	nan	nan	851.57	nan	30771.0	51192.0	30771.0	8.0	2_GpYGYGQGAGTLSTDK_3	3494500.0	16107.0	2476;2477
CSTF1	Cleavage stimulation factor subunit 1	_LGM(ox)ENDDTAVQpYAIGR_	LGMENDDTAVQY(1)AIGR	Y67-p		1.0	1.0	HLIKLGMENDDTAVQYAIGRSDTVAPGTGID	NDDTAVQYAIGRSDT		2.0	PV	nan	nan	nan	nan	nan	nan	nan	nan	488.45	70458.0	65157.0	65157.0	8.0	2_LGM(ox)ENDDTAVQpYAIGR_2	463174.0	20277.0	1809.0
CSTF3	Cleavage stimulation factor subunit 3	_GAVVPPVHDIpYR_	GAVVPPVHDIY(1)R	Y708-p		1.0	1.0	EDEEKGAVVPPVHDIYRARQQKRIR______	VPPVHDIYRARQQKR		3.0	PV	nan	nan	nan	nan	nan	nan	nan	1114.4	nan	321680.0	266900.0	266900.0	8.0	2_GAVVPPVHDIpYR_3	55374827.0	13408.0	3958.0
CTAGE4;CTAGE8;CTAGE9;CTAGE6;CTAGE15;CTAGE5;MIA2	cTAGE family member 4;cTAGE family member 8;cTAGE family member 9;cTAGE family member 6;cTAGE family member 15;cTAGE family member 5;Melanoma inhibitory activity protein 2	_LTVEENpYR_	LTVEENY(1)R	Y408-p		1.0	1.0	ENEMKLYRKLTVEENYRIEEEEKLSRVEEKI	KLTVEENYRIEEEEK		2.0	PV	nan	nan	nan	nan	nan	nan	nan	nan	3340.7	44674.0	20264.0	20264.0	8.0	2_LTVEENpYR_2	55367439.0	22059.0	2032;2637
CTDP1	RNA polymerase II subunit A C-terminal domain phosphatase	_IpYDSNTGK_	IY(0.997)DS(0.003)NTGK	Y774-p		0.997	0.997	MPVLPKAQPGPEVRIYDSNTGKLIRTGARGP	PGPEVRIYDSNTGKL		2.0	PV	nan	nan	nan	nan	nan	nan	nan	nan	16718.0	1533400.0	1161200.0	1161200.0	8.0	2_IpYDSNTGK_2	15403448.0	18690.0	5397.0
CTDP1	RNA polymerase II subunit A C-terminal domain phosphatase	_IpYDSNTGK_	IY(0.996)DS(0.004)NTGK	Y774-p		0.996	0.996	MPVLPKAQPGPEVRIYDSNTGKLIRTGARGP	PGPEVRIYDSNTGKL		3.0	PV	nan	nan	nan	nan	1852.6	nan	2157.0	4513.5	nan	432680.0	295810.0	4513.5	6.0	2_IpYDSNTGK_3	15403448.0	18691.0	5397.0
CTDP1	RNA polymerase II subunit A C-terminal domain phosphatase	_QPSM(ox)SETM(ox)PLpYTLCK_	QPSMSETMPLY(0.913)T(0.087)LCK	Y847-p		0.913	0.913	SRRKRQPSMSETMPLYTLCKEDLESMDKEVD	MSETMPLYTLCKEDL		3.0	PV	nan	nan	nan	nan	nan	nan	1830.2	nan	nan	4056.4	6884.1	4056.4	8.0	2_QPSM(ox)SETM(ox)PLpYTLCK_3	25292223.0	26426.0	5398.0
CTPS1	CTP synthase 1	_LYGDADpYLEER_	LYGDADY(1)LEER	Y473-p	Y473-p	1.0	1.0	QTKNSVMRKLYGDADYLEERHRHRFEVNPVW	KLYGDADYLEERHRH	KLYGDTDYLEERHRH	2.0	PV	nan	nan	nan	nan	1729.0	nan	6043.6	1071.7	1813.5	75963.0	40204.0	3928.55	5.0	2_LYGDADpYLEER_2	458490.0	22463.0	3422;3423
CTPS1	CTP synthase 1	_IpYQYVINK_	IY(0.995)QY(0.005)VINK	Y94-p		0.995	0.995;0.005	DIRLTKDNNLTTGKIYQYVINKERKGDYLGK	NLTTGKIYQYVINKE		2.0	PV	nan	nan	nan	nan	nan	nan	nan	4082.4	3516.0	382700.0	274480.0	139281.2	7.0	2_IpYQYVINK_2	15409198.0	18795.0	3421.0
CTSB	Cathepsin B;Cathepsin B light chain;Cathepsin B heavy chain	_GLVSGGLpYESHVGCR_	GLVS(0.004)GGLY(0.996)ESHVGCR	Y173-p		0.996	0.996	AWNFWTRKGLVSGGLYESHVGCRPYSIPPCE	GLVSGGLYESHVGCR		3.0	PV	nan	nan	nan	nan	nan	nan	3397.6	1448.7	3324.3	42518.0	29607.0	3397.6	6.0	2_GLVSGGLpYESHVGCR_3	23096755.0	14899.0	3315.0
CTTN	Src substrate cortactin	_SAVGHEpYQSK_	SAVGHEY(0.999)QS(0.001)K	Y104-p	Y104-p	0.999	0.999	GVEQDRMDKSAVGHEYQSKLSKHCSQVDSVR	KSAVGHEYQSKLSKH	RSAVGHEYQSKLSKH	3.0	PV	nan	nan	nan	nan	nan	5028.0	9408.3	16235.0	10787.0	614630.0	458690.0	13511.0	5.0	2_SAVGHEpYQSK_3	2424955.0	27660.0	4068.0
CTTN	Src substrate cortactin	_VDQSAVGFEpYQGK_	VDQSAVGFEY(1)QGK	Y141-p	Y141-p	1.0	1.0	GVQMDRVDQSAVGFEYQGKTEKHASQKDYSS	QSAVGFEYQGKTEKH	QSAVGFEYQGKTEKH	3.0	PV	nan	nan	nan	nan	nan	nan	nan	nan	2678.6	542750.0	397810.0	397810.0	8.0	2_VDQSAVGFEpYQGK_3	457964.0	33959.0	4069.0
CTTN	Src substrate cortactin	_HESQQDpYSK_	HESQQDY(0.997)S(0.003)K	Y302-p	Y302-p	0.997	0.997	FDYKEKLAKHESQQDYSKGFGGKYGVQKDRM	KHESQQDYSKGFGGK	KHESQQDYAKGFGGK	3.0	PV	nan	nan	nan	nan	nan	nan	nan	6962.7	8860.0	249340.0	163230.0	86045.0	7.0	2_HESQQDpYSK_3	476991.0	16296.0	4065.0
CTTN	Src substrate cortactin	_NASTFEDVTQVSSApYQK_	NASTFEDVTQVSSAY(1)QK	Y334-p	Y334-p	1.0	1.0	KNASTFEDVTQVSSAYQKTVPVEAVTSKTSN	VTQVSSAYQKTVPVE	VVQVPSAYQKTVPIE	3.0	PV	nan	nan	nan	nan	nan	nan	nan	nan	7470.9	688890.0	451290.0	451290.0	8.0	2_NASTFEDVTQVSSApYQK_3	450862.0	23461.0	4067.0
CTTN	Src substrate cortactin	_LPSSPVpYEDAASFK_	LPSSPVY(1)EDAASFK	Y421-p	Y421-p	1.0	1.0	PAPQPTEERLPSSPVYEDAASFKAELSYRGP	RLPSSPVYEDAASFK	RPPSSPIYEDAAPFK	3.0	PV	4101.0	nan	3357.1	12585.0	17149.0	13353.0	57685.0	55444.0	48735.0	391920.0	272130.0	32942.0	1.0	2_LPSSPVpYEDAASFK_3	447702.0	21258.0	664;665;4066
CTTN	Src substrate cortactin	_GPVSGTEPEPVpYSM(ox)EAADYR_	GPVSGTEPEPVY(0.998)S(0.002)MEAADYR	Y446-p	Y442-p	0.998	0.998	LSYRGPVSGTEPEPVYSMEAADYREASSQQG	GTEPEPVYSMEAADY	GSEPEPEYSIEAAGI	3.0	PV	nan	nan	nan	nan	nan	2995.1	12134.0	10707.0	9111.2	141090.0	107600.0	11420.5	5.0	2_GPVSGTEPEPVpYSM(ox)EAADYR_3	448776.0	15210.0	4063;4064
CTTN	Src substrate cortactin	_GPVSGTEPEPVYSM(ox)EAADpYR_	GPVSGTEPEPVYSMEAADY(1)R	Y453-p		1.0	1.0	SGTEPEPVYSMEAADYREASSQQGLAYATEA	YSMEAADYREASSQQ		3.0	PV	nan	nan	nan	nan	nan	nan	nan	2008.9	1086.1	107270.0	79201.0	40604.95	7.0	2_GPVSGTEPEPVYSM(ox)EAADpYR_3	449517.0	15208.0	4063;4064
CUX1	Homeobox protein cut-like 1	_SQLQGPSSSEpYWK_	SQLQGPSSSEY(1)WK			1.0	1.0	PRAERSQLQGPSSSEYWKEWPSAESPYSQSS	QGPSSSEYWKEWPSA		3.0	PV	nan	nan	nan	nan	nan	nan	nan	2546.0	nan	300370.0	197730.0	197730.0	8.0	2_SQLQGPSSSEpYWK_3		29668.0	3624.0
CUX1	Homeobox protein cut-like 1;Protein CASP	_TKpYDEEpTpTAK_	T(0.121)KY(0.879)DEET(1)T(1)AK			0.879	0.879	ALEKTRTELFDLKTKYDEETTAKADEIEMIM	LFDLKTKYDEETTAK		3.0	PV	nan	nan	nan	nan	nan	nan	nan	4433.0	nan	858100.0	603250.0	603250.0	8.0	2_TKpYDEEpTpTAK_3		32019.0	1324;1325;3625
CUX1	Protein CASP	_pYSSQYEER_	Y(0.45)S(0.201)S(0.349)QYEER			0.45	0.45	SYPGRGSGSDDTELRYSSQYEERLDPFSSFS	SDDTELRYSSQYEER		2.0	PV	nan	nan	nan	nan	nan	nan	nan	nan	285.39	107860.0	74997.0	74997.0	8.0	2_pYSSQYEER_2		37960.0	4045;4046
CWC22	Pre-mRNA-splicing factor CWC22 homolog	_ENLNSpYQR_	ENLNS(0.001)Y(0.999)QR			0.999	0.999	IKPSSGHDRRENLNSYQRNSSPEDRYEEQER	RRENLNSYQRNSSPE		2.0	PV	nan	nan	nan	nan	nan	nan	nan	3893.9	nan	367210.0	246760.0	246760.0	8.0	2_ENLNSpYQR_2		10225.0	2169.0
CWC22	Pre-mRNA-splicing factor CWC22 homolog	_GRpSpYDSSMESRNRDR_	GRS(0.999)Y(0.996)DS(0.001)S(0.001)MES(0.003)RNRDR			0.996	0.996	DYSRSDYEHSRRGRSYDSSMESRNRDREKRR	HSRRGRSYDSSMESR		3.0	PV	nan	nan	nan	nan	nan	nan	2242.6	62.449	2239.1	77360.0	44654.0	2242.6	6.0	2_GRpSpYDSSMESRNRDR_3		15383.0	172;2170
CWC22	Pre-mRNA-splicing factor CWC22 homolog	_DRDpYFDYSR_	DRDY(1)FDYSR	Y45-p		1.0	1.0	EDRYEEQERSPRDRDYFDYSRSDYEHSRRGR	RSPRDRDYFDYSRSD		2.0	PV	nan	nan	nan	nan	nan	nan	nan	2294.8	6842.8	538670.0	405760.0	206301.4	7.0	2_DRDpYFDYSR_2	3410416.0	6354.0	2167;2168
CWC22	Pre-mRNA-splicing factor CWC22 homolog	_DRDYFDpYSR_	DRDY(0.429)FDY(0.569)S(0.002)R	Y48-p		0.569	0.429;0.569	YEEQERSPRDRDYFDYSRSDYEHSRRGRSYD	RDRDYFDYSRSDYEH		3.0	PV	2584.8	nan	2904.7	5422.5	nan	4084.3	29349.0	36263.0	28785.0	201830.0	164760.0	28785.0	2.0	2_DRDYFDpYSR_3	3411492.0	6355.0	2167;2168
CWC22	Pre-mRNA-splicing factor CWC22 homolog	_SDpYEHSR_	S(0.003)DY(0.996)EHSR	Y53-p		0.996	0.996	RSPRDRDYFDYSRSDYEHSRRGRSYDSSMES	FDYSRSDYEHSRRGR		3.0	PV	nan	nan	nan	nan	nan	1932.9	nan	2028.1	nan	66275.0	58741.0	30384.55	7.0	2_SDpYEHSR_3	3411497.0	27922.0	2171.0
CWC27	Peptidyl-prolyl cis-trans isomerase CWC27 homolog	_SEEEEAPPDGAVAEpYR_	SEEEEAPPDGAVAEY(1)R			1.0	1.0	RSEEEEAPPDGAVAEYRREKQKYEALRKQQS	PDGAVAEYRREKQKY		3.0	PV	nan	nan	nan	nan	nan	nan	nan	2528.5	3215.9	33851.0	29102.0	16158.95	7.0	2_SEEEEAPPDGAVAEpYR_3		27977.0	4393.0
CWF19L2	CWF19-like protein 2	_TDGDpYYTLDDM(ox)FVSK_	T(0.202)DGDY(0.468)Y(0.121)T(0.209)LDDMFVSK	Y633-p		0.468	0.468;0.121	FMRMASKFMGKTDGDYYTLDDMFVSKAAERE	MGKTDGDYYTLDDMF		3.0	PV	nan	nan	nan	nan	nan	nan	nan	nan	2038.7	3021.6	nan	2530.15	8.0	2_TDGDpYYTLDDM(ox)FVSK_3	463179.0	31149.0	1223;2827;2828
CXorf56	UPF0428 protein CXorf56	_TNIpYTQK_	TNIY(0.978)T(0.022)QK			0.978	0.978	GAVVKFGQGFGKTNIYTQKQEPPKKVMMTKR	GFGKTNIYTQKQEPP		2.0	PV	nan	nan	nan	nan	nan	nan	4231.1	nan	1691.8	198470.0	143770.0	74000.55	7.0	2_TNIpYTQK_2		32358.0	5020.0
CYSTM1	Cysteine-rich and transmembrane domain-containing protein 1	_TTVpYVVEDQR_	TTVY(1)VVEDQR	Y64-p		1.0	1.0	YGWQGGPQEPPKTTVYVVEDQRRDELGPSTC	EPPKTTVYVVEDQRR		2.0	PV	nan	nan	nan	nan	nan	nan	2595.2	nan	nan	292250.0	207840.0	207840.0	8.0	2_TTVpYVVEDQR_2	473435.0	33033.0	5000.0
CYTH1	Cytohesin-1	_DPFpYEM(ox)LAAR_	DPFY(1)EMLAAR	Y382-p	Y382-p	1.0	1.0	EWIKCIKAAISRDPFYEMLAARKKKVSSTKR	AISRDPFYEMLAARK	AISRDPFYEMLAARK	2.0	PV	nan	nan	nan	nan	nan	nan	nan	nan	546.44	145990.0	113900.0	113900.0	8.0	2_DPFpYEM(ox)LAAR_2	464074.0	6142.0	4150.0
DBN1	Drebrin	_EDENAEPVGTTpYQK_	EDENAEPVGTT(0.005)Y(0.995)QK	Y163-p	Y163-p	0.995	0.995	LRLREDENAEPVGTTYQKTDAAVEMKRINRE	AEPVGTTYQKTDAAV	AEPVGTTYQKTDAAV	3.0	PV	nan	nan	nan	nan	nan	nan	nan	nan	5080.6	748210.0	547120.0	547120.0	8.0	2_EDENAEPVGTTpYQK_3	458080.0	7963.0	1379;4195
DBN1	Drebrin	_LREDENAEPVGTTpYQK_	LREDENAEPVGTT(0.135)Y(0.865)QK	Y163-p	Y163-p	0.865	0.865	LRLREDENAEPVGTTYQKTDAAVEMKRINRE	AEPVGTTYQKTDAAV	AEPVGTTYQKTDAAV	3.0	PV	nan	nan	nan	nan	nan	nan	nan	nan	5704.1	2495000.0	1823000.0	1823000.0	8.0	2_LREDENAEPVGTTpYQK_3	458080.0	21557.0	1379;4195
DBN1	Drebrin	_VM(ox)pYGFCSVK_	VMY(0.986)GFCS(0.014)VK	Y65-p		0.986	0.986	GLQELSGHFENQKVMYGFCSVKDSQAALPKY	FENQKVMYGFCSVKD		2.0	PV	nan	nan	nan	nan	nan	nan	nan	1626.6	nan	295180.0	200090.0	200090.0	8.0	2_VM(ox)pYGFCSVK_2	15425746.0	35310.0	4197.0
DBNL	Drebrin-like protein	_ASGANpYSFHK_	AS(0.088)GANY(0.91)S(0.002)FHK	Y140-p	Y140-p	0.91	0.91	PECIMEKVAKASGANYSFHKESGRFQDVGPQ	AKASGANYSFHKESG	AKASGANYSFHKEST	3.0	PV	nan	nan	nan	nan	nan	nan	1705.8	57.082	nan	86717.0	61722.0	31713.9	7.0	2_ASGANpYSFHK_3	459476.0	3082.0	2128.0
DBNL	Drebrin-like protein	_FQDVGPQAPVGSVpYQK_	FQDVGPQAPVGSVY(1)QK	Y162-p	Y162-p	1.0	1.0	GRFQDVGPQAPVGSVYQKTNAVSEIKRVGKD	QAPVGSVYQKTNAVS	QAPVGSVYQKTNAIS	3.0	PV	nan	nan	nan	nan	nan	nan	nan	2598.2	nan	895980.0	628920.0	628920.0	8.0	2_FQDVGPQAPVGSVpYQK_3	449075.0	12747.0	2129.0
DBNL	Drebrin-like protein	_pYQEQGGEASPQR_	Y(1)QEQGGEASPQR	Y224-p	Y224-p	1.0	1.0	RRERELREAARREQRYQEQGGEASPQRTWEQ	AARREQRYQEQGGEA	AARREQRYQEQHRSA	2.0	PV	nan	nan	nan	nan	nan	nan	nan	nan	22644.0	1048800.0	773170.0	773170.0	8.0	2_pYQEQGGEASPQR_2	463187.0	37734.0	974;5241
DBNL		_pYQEQGGEASPQSR_	Y(1)QEQGGEASPQSR	Y224-p	Y224-p	1.0	1.0	RRERELREAARREQRYQEQGGEASPQSRTWE	AARREQRYQEQGGEA	AARREQRYQEQHRSA	3.0	PV	nan	nan	nan	nan	nan	nan	nan	712.91	3209.8	413940.0	288590.0	145899.9	7.0	2_pYQEQGGEASPQSR_3	463187.0	37735.0	2131.0
DBNL	Drebrin-like protein	_pYQEQGGEApSPQR_	Y(1)QEQGGEAS(1)PQR	Y224-p	Y224-p	1.0	1.0	RRERELREAARREQRYQEQGGEASPQRTWEQ	AARREQRYQEQGGEA	AARREQRYQEQHRSA	3.0	PV	nan	nan	nan	nan	nan	nan	nan	1597.7	1781.0	40211.0	32842.0	17311.5	7.0	2_pYQEQGGEApSPQR_3	463187.0	37732.0	974;5241
DBR1	Lariat debranching enzyme	_NQAIpYAAVDDDDDDAA_	NQAIY(1)AAVDDDDDDAA	Y533-p		1.0	1.0	EPEQRKKIKRRNQAIYAAVDDDDDDAA____	KRRNQAIYAAVDDDD		3.0	PV	1742.1	nan	nan	nan	nan	nan	nan	nan	nan	130200.0	100810.0	100810.0	8.0	2_NQAIpYAAVDDDDDDAA_3	473244.0	24460.0	5245.0
DCP1B	mRNA-decapping enzyme 1B	_NLTQpYEQLK_	NLT(0.335)QY(0.665)EQLK			0.665	0.665	_________MKNLTQYEQLKAHQGTGAGISP	_MKNLTQYEQLKAHQ		3.0	PV	nan	nan	nan	nan	nan	1479.0	3027.3	11726.0	4914.9	75812.0	56543.0	8320.45	5.0	2_NLTQpYEQLK_3		24243.0	2516.0
DCP1B	mRNA-decapping enzyme 1B	_SLpSpYEEPR_	SLS(1)Y(1)EEPR	Y276-p		1.0	1.0	QEKLPIRQGVVRSLSYEEPRRHSPPIEKQLC	GVVRSLSYEEPRRHS		2.0	PV	nan	nan	nan	nan	nan	nan	nan	360.87	154.09	255590.0	186790.0	93575.435	7.0	2_SLpSpYEEPR_2	3455278.0	29157.0	274;2517
DCP1B	mRNA-decapping enzyme 1B	_SLSpYEEPR_	SLS(0.044)Y(0.956)EEPR	Y276-p		0.956	0.956	QEKLPIRQGVVRSLSYEEPRRHSPPIEKQLC	GVVRSLSYEEPRRHS		2.0	PV	nan	nan	nan	nan	nan	nan	3976.2	2434.4	7268.2	298580.0	218190.0	7268.2	6.0	2_SLSpYEEPR_2	3455278.0	29159.0	274;2517
DCTN2	Dynactin subunit 2	_VHQLpYETIQR_	VHQLY(1)ETIQR	Y313-p	Y314-p	1.0	1.0	ASVEDADTQSKVHQLYETIQRWSPIASTLPE	QSKVHQLYETIQRWS	QNKVHQLYETIQRWS	3.0	PV	nan	nan	nan	nan	nan	nan	7474.6	6170.5	13907.0	242400.0	166230.0	13907.0	6.0	2_VHQLpYETIQR_3	463248.0	34625.0	4023.0
DCTN2	Dynactin subunit 2	_VHQLpYETIQR_	VHQLY(0.785)ET(0.215)IQR	Y313-p	Y314-p	0.785	0.785	ASVEDADTQSKVHQLYETIQRWSPIASTLPE	QSKVHQLYETIQRWS	QNKVHQLYETIQRWS	2.0	PV	nan	nan	nan	nan	nan	2053.8	4491.9	6498.9	6135.9	142170.0	101790.0	6317.4	5.0	2_VHQLpYETIQR_2	463248.0	34626.0	4023.0
DCTN2	Dynactin subunit 2	_pYADLPGIAR_	Y(1)ADLPGIAR	Y6-p		1.0	1.0	__________MADPKYADLPGIARNEPDVYE	__MADPKYADLPGIA		2.0	PV	nan	nan	nan	nan	2277.4	nan	nan	10340.0	12778.0	2795700.0	2029100.0	12778.0	6.0	2_pYADLPGIAR_2	452010.0	36579.0	4024.0
DCTN3	Dynactin subunit 3	_YLDPEpYIDR_	YLDPEY(1)IDR	Y72-p	Y72-p	1.0	1.0	LYKKIEDLIKYLDPEYIDRIAIPDASKLQFI	IKYLDPEYIDRIAIP	IKYLDPEYIDRIAIP	2.0	PV	nan	nan	nan	nan	nan	nan	2297.3	1674.3	3224.1	104490.0	nan	2760.7	6.0	2_YLDPEpYIDR_2	10860790.0	37403.0	3204.0
DCTN4	Dynactin subunit 4	_NpYM(ox)PLAFSDK_	NY(1)MPLAFSDK	Y173-p		1.0	1.0	EKVERDRKKLARRRNYMPLAFSDKYGLGTRL	KLARRRNYMPLAFSD		2.0	PV	nan	nan	nan	nan	nan	nan	1933.5	742.35	8307.5	167000.0	117200.0	8307.5	6.0	2_NpYM(ox)PLAFSDK_2	1917572.0	25075.0	5242.0
DCUN1D1	DCN1-like protein 1;DCN1-like protein	_LEQLpYNR_	LEQLY(1)NR			1.0	1.0	ESVKGSLDRKKLEQLYNRYKDPQDENKIGID	RKKLEQLYNRYKDPQ		2.0	PV	nan	nan	nan	nan	nan	nan	nan	3313.5	nan	23287.0	13483.0	13483.0	8.0	2_LEQLpYNR_2		19870.0	4769.0
DCUN1D4	DCN1-like protein;DCN1-like protein 4	_IpYHTLNK_	IY(0.968)HT(0.032)LNK			0.968	0.968	QLNSHLSTLANIHKIYHTLNKLEVCGLAVLQ	LANIHKIYHTLNKLE		2.0	PV	nan	nan	nan	nan	nan	nan	5184.8	3082.8	2229.6	53058.0	30737.0	5184.8	6.0	2_IpYHTLNK_2		18753.0	2284.0
DCUN1D5	DCN1-like protein 5;DCN1-like protein	_ISSpYCR_	ISS(0.009)Y(0.991)CR			0.991	0.991	AVAEDGGLKKCKISSYCRSQPPARLISGEEH	KKCKISSYCRSQPPA		2.0	PV	nan	nan	nan	nan	nan	nan	nan	nan	5422.7	645840.0	487970.0	487970.0	8.0	2_ISSpYCR_2		18362.0	4929.0
DDB1	DNA damage-binding protein 1	_TpYEVSLR_	T(0.45)Y(0.55)EVSLR	Y193-p	Y193-p	0.55	0.55	ICFVYQDPQGRHVKTYEVSLREKEFNKGPWK	QGRHVKTYEVSLREK	QGRHVKTYEVSLREK	2.0	PV	nan	nan	nan	2353.3	nan	2988.9	20654.0	13049.0	18079.0	60156.0	43861.0	18079.0	4.0	2_TpYEVSLR_2	12228900.0	33365.0	4182.0
DDB1	DNA damage-binding protein 1	_TVPLpYESPR_	TVPLY(1)ESPR	Y718-p	Y718-p	1.0	1.0	TIDEIQKLHIRTVPLYESPRKICYQEVSQCF	HIRTVPLYESPRKIC	HIRTVPLYESPRKIC	2.0	PV	nan	nan	nan	nan	nan	nan	2780.8	1836.9	719.5	116670.0	82334.0	2780.8	6.0	2_TVPLpYESPR_2	1243008.0	33181.0	4181.0
DDRGK1	DDRGK domain-containing protein 1	_EHEEpYLK_	EHEEY(1)LK	Y189-p		1.0	1.0	ERKAREEQAQREHEEYLKLKEAFVVEEEGVG	AQREHEEYLKLKEAF		3.0	PV	nan	3145.2	nan	3859.0	3455.8	6125.9	40241.0	32531.0	65446.0	2895900.0	2150500.0	32531.0	2.0	2_EHEEpYLK_3	3545510.0	9097.0	1786.0
DDX17	Probable ATP-dependent RNA helicase DDX17	_NFpYVEHPEVAR_	NFY(1)VEHPEVAR	Y135-p		1.0	1.0	KKWDLSELPKFEKNFYVEHPEVARLTPYEVD	PKFEKNFYVEHPEVA		3.0	PV	nan	nan	nan	nan	2688.6	5424.4	nan	6169.2	10981.0	31781.0	23815.0	8575.1	5.0	2_NFpYVEHPEVAR_3	55377882.0	23815.0	1996.0
DDX17	Probable ATP-dependent RNA helicase DDX17	_TTSSANNPNLM(ox)pYQDECDRR_	TTSSANNPNLMY(1)QDECDRR	Y580-p		1.0	1.0	SRYRTTSSANNPNLMYQDECDRRLRGVKDGG	ANNPNLMYQDECDRR		3.0	PV	nan	nan	nan	nan	nan	nan	nan	2737.1	220.09	272720.0	185630.0	94183.55	7.0	2_TTSSANNPNLM(ox)pYQDECDRR_3	460127.0	33000.0	1997.0
DDX17	Probable ATP-dependent RNA helicase DDX17	_TTSSANNPNLMpYQDECDRR_	TTSSANNPNLMY(1)QDECDRR	Y580-p		1.0	1.0	SRYRTTSSANNPNLMYQDECDRRLRGVKDGG	ANNPNLMYQDECDRR		3.0	PV	nan	nan	nan	nan	nan	nan	nan	378.66	4216.1	71096.0	nan	4216.1	7.0	2_TTSSANNPNLMpYQDECDRR_3	460127.0	33002.0	1997.0
DDX17	Probable ATP-dependent RNA helicase DDX17	_TTSSANNPNLMpYQDECDR_	TTSSANNPNLMY(1)QDECDR	Y580-p		1.0	1.0	SRYRTTSSANNPNLMYQDECDRRLRGVKDGG	ANNPNLMYQDECDRR		3.0	PV	nan	nan	nan	nan	nan	nan	nan	nan	1412.4	35363.0	19346.0	19346.0	8.0	2_TTSSANNPNLMpYQDECDR_3	460127.0	32998.0	1997.0
DDX20	Probable ATP-dependent RNA helicase DDX20	_pYQESPGIQMK_	Y(0.955)QES(0.045)PGIQMK	Y711-p		0.955	0.955	LEQPPNGSDTPNPEKYQESPGIQMKTRLKEG	DTPNPEKYQESPGIQ		3.0	PV	nan	nan	nan	nan	nan	nan	nan	nan	958.23	529700.0	392530.0	392530.0	8.0	2_pYQESPGIQMK_3	12283437.0	37739.0	968;5225
DDX3X	ATP-dependent RNA helicase DDX3X	_GRSDpYDGIGSR_	GRS(0.001)DY(0.999)DGIGSR	Y104-p	Y104-p	0.999	0.999	GSGSRGRFDDRGRSDYDGIGSRGDRSGFGKF	DDRGRSDYDGIGSRG	DDRGRGDYDGIGGRG	3.0	PV	nan	nan	nan	nan	nan	nan	nan	3131.2	2896.5	430860.0	301280.0	152205.6	7.0	2_GRSDpYDGIGSR_3	448983.0	15377.0	87;1889
DDX3Y	ATP-dependent RNA helicase DDX3Y	_SDpYDGIGNR_	S(0.001)DY(0.999)DGIGNR	Y103-p	Y104-p	0.999	0.999	GSGSRGRFDDRGRSDYDGIGNRERPGFGRFE	DDRGRSDYDGIGNRE	DDHGRNDYDGIGGRD	2.0	PV	nan	nan	nan	nan	nan	nan	nan	1509.0	nan	291890.0	244760.0	244760.0	8.0	2_SDpYDGIGNR_2	450424.0	27904.0	3071.0
DDX42	ATP-dependent RNA helicase DDX42	_DDIEEEDDQEApYFR_	DDIEEEDDQEAY(1)FR	Y160-p		1.0	1.0	KGIRDDIEEEDDQEAYFRYMAENPTAGVVQE	EEDDQEAYFRYMAEN		2.0	PV	nan	nan	nan	nan	nan	nan	nan	nan	42.938	76077.0	41546.0	41546.0	8.0	2_DDIEEEDDQEApYFR_2	473180.0	4661.0	1795.0
DDX42	ATP-dependent RNA helicase DDX42	_GIRDDIEEEDDQEApYFR_	GIRDDIEEEDDQEAY(1)FR	Y160-p		1.0	1.0	KGIRDDIEEEDDQEAYFRYMAENPTAGVVQE	EEDDQEAYFRYMAEN		3.0	PV	nan	nan	nan	nan	nan	nan	nan	1683.6	724.04	31580.0	28187.0	14935.3	7.0	2_GIRDDIEEEDDQEApYFR_3	473180.0	14507.0	1795.0
DDX46	Probable ATP-dependent RNA helicase DDX46	_GpYAYTFITEDQAR_	GY(0.458)AY(0.458)T(0.085)FITEDQAR			0.458	0.458;0.458	YVHRAGRTGRAGNKGYAYTFITEDQARYAGD	GRAGNKGYAYTFITE		3.0	PV	nan	nan	nan	nan	nan	nan	nan	nan	1205.0	25741.0	15289.0	15289.0	8.0	2_GpYAYTFITEDQAR_3		16063.0	1863;1864
DDX46	Probable ATP-dependent RNA helicase DDX46	_LQNSpYQPTNK_	LQNS(0.012)Y(0.988)QPTNK	Y1020-p		0.988	0.988	ITRLIKEELIRLQNSYQPTNKGRYKVL____	LIRLQNSYQPTNKGR		2.0	PV	nan	nan	nan	nan	nan	nan	nan	nan	1158.8	214840.0	156460.0	156460.0	8.0	2_LQNSpYQPTNK_2	11070576.0	21476.0	1867.0
DDX46	Probable ATP-dependent RNA helicase DDX46	_LNpYVPLEK_	LNY(1)VPLEK	Y910-p		1.0	1.0	TIAEQLAEKINAKLNYVPLEKQEEERQDGGQ	KINAKLNYVPLEKQE		2.0	PV	nan	nan	nan	nan	nan	nan	nan	nan	3438.7	341740.0	259570.0	259570.0	8.0	2_LNpYVPLEK_2	15402994.0	21186.0	1866.0
DDX47	Probable ATP-dependent RNA helicase DDX47	_pYQTVEK_	Y(1)QTVEK			1.0	1.0	RAALKNPVKCAVSSKYQTVEKLQQYYIFIPS	KCAVSSKYQTVEKLQ		2.0	PV	nan	nan	nan	nan	nan	nan	nan	nan	1073.6	352780.0	226280.0	226280.0	8.0	2_pYQTVEK_2		37819.0	4996.0
DDX5	Probable ATP-dependent RNA helicase DDX5	_SGpYSSDR_	S(0.042)GY(0.946)S(0.012)SDR			0.946	0.946	____________MSGYSSDRDRGRDRGFGAP	____MSGYSSDRDRG		2.0	PV	nan	nan	nan	nan	nan	nan	3469.1	3822.3	1165.2	69986.0	52308.0	3822.3	6.0	2_SGpYSSDR_2		28554.0	3425.0
DDX5	Probable ATP-dependent RNA helicase DDX5	_NFpYQEHPDLAR_	NFY(1)QEHPDLAR	Y59-p		1.0	1.0	KKWNLDELPKFEKNFYQEHPDLARRTAQEVE	PKFEKNFYQEHPDLA		3.0	PV	nan	nan	nan	nan	nan	nan	nan	nan	748.88	85004.0	66460.0	66460.0	8.0	2_NFpYQEHPDLAR_3	55371010.0	23811.0	3424.0
DDX54	ATP-dependent RNA helicase DDX54	_DQEFpYIPYRPK_	DQEFY(0.996)IPY(0.004)RPK			0.996	0.996;0.004	AKRRREEARQRDQEFYIPYRPKDFDSERGLS	RQRDQEFYIPYRPKD		3.0	PV	nan	nan	nan	nan	nan	nan	18082.0	9856.1	10935.0	160640.0	103980.0	18082.0	6.0	2_DQEFpYIPYRPK_3		6231.0	2737.0
DDX58	Probable ATP-dependent RNA helicase DDX58	_EEEVQpYIQAEK_	EEEVQY(1)IQAEK	Y40-p		1.0	1.0	ILSYMAPWFREEEVQYIQAEKNNKGPMEAAT	FREEEVQYIQAEKNN		3.0	PV	nan	nan	nan	nan	nan	nan	nan	nan	1867.7	54729.0	35365.0	35365.0	8.0	2_EEEVQpYIQAEK_3	5585807.0	8326.0	3253.0
DDX6	Probable ATP-dependent RNA helicase DDX6	_SLpYVAEYHSEPVEDEKP_	S(0.174)LY(0.805)VAEY(0.021)HSEPVEDEKP			0.805	0.805;0.021	GTEIKPIPSNIDKSLYVAEYHSEPVEDEKP_	SNIDKSLYVAEYHSE		3.0	PV	nan	nan	nan	nan	nan	nan	nan	2534.8	1731.4	209380.0	159700.0	81117.4	7.0	2_SLpYVAEYHSEPVEDEKP_3		29243.0	3529;3530
DDX6	Probable ATP-dependent RNA helicase DDX6	_SLYVAEpYHSEPVEDEKP_	SLYVAEY(1)HSEPVEDEKP	Y473-p		1.0	1.0	KPIPSNIDKSLYVAEYHSEPVEDEKP_____	KSLYVAEYHSEPVED		3.0	PV	nan	nan	nan	nan	nan	nan	nan	9279.1	3512.6	754910.0	540750.0	275014.55	7.0	2_SLYVAEpYHSEPVEDEKP_3	458506.0	29242.0	3529;3530
DENND1A	DENN domain-containing protein 1A	_EQPGTFDpYQR_	EQPGTFDY(1)QR	Y611-p		1.0	1.0	LRAPKDLREQPGTFDYQRLDLGGSERSRGVT	EQPGTFDYQRLDLGG		2.0	PV	nan	nan	nan	nan	nan	nan	nan	4905.0	661.61	377560.0	279500.0	142202.5	7.0	2_EQPGTFDpYQR_2	6157558.0	10616.0	4643.0
DENND4C	DENN domain-containing protein 4C	_LHpYPTGEVPFPR_	LHY(1)PTGEVPFPR			1.0	1.0	SLGSSSSSGDVGKLHYPTGEVPFPRGMKGQD	GDVGKLHYPTGEVPF		3.0	PV	nan	nan	nan	nan	nan	nan	4732.8	2338.9	6066.9	53147.0	42346.0	6066.9	6.0	2_LHpYPTGEVPFPR_3		20367.0	4325.0
DENND4C	DENN domain-containing protein 4C	_SSLpYGIAK_	SSLY(1)GIAK	Y1186-p		1.0	1.0	LKTVSKDLRNKRSSLYGIAKVVQREDVETGL	RNKRSSLYGIAKVVQ		2.0	PV	nan	nan	nan	nan	nan	nan	nan	7554.7	4457.8	619610.0	439610.0	223582.35	7.0	2_SSLpYGIAK_2	3691808.0	29943.0	732;4326
DENND4C	DENN domain-containing protein 4C	_SpSLpYGIAK_	S(0.003)S(0.997)LY(1)GIAK	Y1186-p		1.0	1.0	LKTVSKDLRNKRSSLYGIAKVVQREDVETGL	RNKRSSLYGIAKVVQ		2.0	PV	nan	nan	nan	nan	nan	nan	nan	8168.2	5638.1	1406800.0	1044700.0	526434.1	7.0	2_SpSLpYGIAK_2	3691808.0	29941.0	732;4326
DENND4C	DENN domain-containing protein 4C	_EPLpYVSWR_	EPLY(1)VSWR	Y1786-p		1.0	1.0	LWDNINLHQEPREPLYVSWRNFNSEKKSSLL	QEPREPLYVSWRNFN		2.0	PV	nan	nan	nan	nan	nan	nan	nan	nan	200.57	63335.0	48204.0	48204.0	8.0	2_EPLpYVSWR_2	15409352.0	10384.0	4324.0
DEPDC1B	DEP domain-containing protein 1B	_QISPEEFEpYQR_	QISPEEFEY(1)QR	Y442-p		1.0	1.0	SAPSFCRQISPEEFEYQRSYGSQEPLAALLE	ISPEEFEYQRSYGSQ		3.0	PV	nan	nan	nan	nan	nan	nan	nan	3786.5	3114.1	17397.0	11731.0	7758.75	7.0	2_QISPEEFEpYQR_3	12004211.0	26093.0	4657.0
DGKE	Diacylglycerol kinase;Diacylglycerol kinase epsilon	_TDpYEVLASK_	T(0.001)DY(0.999)EVLASK	Y206-p		0.999	0.999	YLTSINQMRKDKKTDYEVLASKLGKQWTPLI	RKDKKTDYEVLASKL		2.0	PV	nan	nan	nan	nan	nan	nan	nan	2001.7	620.39	422230.0	303990.0	152995.85	7.0	2_TDpYEVLASK_2	3671965.0	31277.0	2848.0
DGKZ	Diacylglycerol kinase;Diacylglycerol kinase zeta	_AQDTELAApYLENR_	AQDTELAAY(1)LENR			1.0	1.0	PRQRAEKAQDTELAAYLENRQHYQMIQREDQ	QDTELAAYLENRQHY		3.0	PV	nan	nan	nan	nan	3016.6	2103.2	4896.2	12360.0	14414.0	94095.0	65153.0	12360.0	4.0	2_AQDTELAApYLENR_3		2785.0	2471.0
DGKZ	Diacylglycerol kinase;Diacylglycerol kinase zeta	_QHpYQM(ox)IQR_	QHY(1)QMIQR	Y1105-p		1.0	1.0	AQDTELAAYLENRQHYQMIQREDQETAV___	YLENRQHYQMIQRED		3.0	PV	4003.7	11953.0	14128.0	30215.0	21339.0	20222.0	77835.0	89941.0	88407.0	86612.0	68312.0	30215.0	0.0	2_QHpYQM(ox)IQR_3	479168.0	26003.0	2472.0
DGKZ	Diacylglycerol kinase;Diacylglycerol kinase zeta	_QHpYQMIQR_	QHY(1)QMIQR	Y1105-p		1.0	1.0	AQDTELAAYLENRQHYQMIQREDQETAV___	YLENRQHYQMIQRED		2.0	PV	nan	nan	nan	nan	nan	nan	nan	2222.3	nan	28059.0	21544.0	21544.0	8.0	2_QHpYQMIQR_2	479168.0	26004.0	2472.0
DGKZ	Diacylglycerol kinase;Diacylglycerol kinase zeta	_QHpYQMIQR_	QHY(1)QMIQR	Y1105-p		1.0	1.0	AQDTELAAYLENRQHYQMIQREDQETAV___	YLENRQHYQMIQRED		3.0	PV	nan	nan	nan	nan	nan	nan	6057.4	8798.7	9603.0	68386.0	69440.0	9603.0	6.0	2_QHpYQMIQR_3	479168.0	26005.0	2472.0
DHRS3	Short-chain dehydrogenase/reductase 3	_EEVpYQTAK_	EEVY(0.999)QT(0.001)AK			0.999	0.999	ECHYFICDVGNREEVYQTAKAVREKVSQPLS	VGNREEVYQTAKAVR		2.0	PV	nan	nan	nan	nan	nan	nan	nan	2646.8	1784.2	65957.0	46667.0	24656.9	7.0	2_EEVpYQTAK_2		8632.0	1594.0
DHX15	Pre-mRNA-splicing factor ATP-dependent RNA helicase DHX15	_LDLGEDpYPSGK_	LDLGEDY(1)PSGK	Y13-p	Y13-p	1.0	1.0	___MSKRHRLDLGEDYPSGKKRAGTDGKDRD	RLDLGEDYPSGKKRA	RLDLGEDYPSGKKRA	3.0	PV	nan	nan	nan	nan	nan	nan	nan	2392.1	nan	498080.0	396380.0	396380.0	8.0	2_LDLGEDpYPSGK_3	461927.0	19529.0	3073.0
DHX16	Putative pre-mRNA-splicing factor ATP-dependent RNA helicase DHX16	_ApYEEAQK_	AY(1)EEAQK	Y205-p		1.0	1.0	KDRTRNVLERSDKKAYEEAQKRLKMAEEDRK	ERSDKKAYEEAQKRL		2.0	PV	nan	nan	nan	nan	nan	nan	nan	352.75	nan	827940.0	583120.0	583120.0	8.0	2_ApYEEAQK_2	23098140.0	3946.0	1950.0
DHX36	ATP-dependent RNA helicase DHX36	_FQDGYpYS_	FQDGYY(1)S	Y1007-p		1.0	1.0	KATPRNFPPRFQDGYYS______________	PRFQDGYYS______		2.0	PV	nan	nan	nan	nan	nan	nan	nan	3136.9	2400.6	407070.0	288500.0	145818.45	7.0	2_FQDGYpYS_2	463209.0	12739.0	5011.0
DHX36	ATP-dependent RNA helicase DHX36	_SSGGGpYGGGPAGGHGGNR_	S(0.301)S(0.301)GGGY(0.399)GGGPAGGHGGNR	Y22-p		0.399	0.399	QNWGRDGGPRSSGGGYGGGPAGGHGGNRGSG	PRSSGGGYGGGPAGG		3.0	PV	nan	nan	nan	nan	nan	nan	11666.0	2832.6	10308.0	15525.0	5868.1	10308.0	6.0	2_SSGGGpYGGGPAGGHGGNR_3	23098875.0	29868.0	5012.0
DHX38	Pre-mRNA-splicing factor ATP-dependent RNA helicase PRP16	_STWEEEDSGpYGSSR_	STWEEEDS(0.001)GY(0.999)GSSR			0.999	0.999	AATPSRSTWEEEDSGYGSSRRSQWESPSPTP	WEEEDSGYGSSRRSQ		2.0	PV	nan	nan	nan	nan	nan	nan	nan	142.8	nan	52786.0	35117.0	35117.0	8.0	2_STWEEEDSGpYGSSR_2		30368.0	4690.0
DHX38	Pre-mRNA-splicing factor ATP-dependent RNA helicase PRP16	_EHGVpYASSK_	EHGVY(1)ASSK	Y145-p		1.0	1.0	ERSRQRERERREHGVYASSKEEKDWKKEKSR	ERREHGVYASSKEEK		3.0	PV	nan	nan	nan	nan	nan	nan	nan	1683.0	542.98	668110.0	463860.0	232771.5	7.0	2_EHGVpYASSK_3	15230595.0	9110.0	4689.0
DHX8	ATP-dependent RNA helicase DHX8	_LEPLpYNR_	LEPLY(1)NR	Y1202-p		1.0	1.0	TKLSKQKKQQRLEPLYNRYEEPNAWRISRAF	QQRLEPLYNRYEEPN		2.0	PV	2095.3	nan	nan	3840.0	nan	2721.5	13373.0	10391.0	21562.0	230140.0	154190.0	11882.0	3.0	2_LEPLpYNR_2	6232186.0	19854.0	4083.0
DHX8	ATP-dependent RNA helicase DHX8	_pYEEPNAWR_	Y(1)EEPNAWR	Y1205-p		1.0	1.0	SKQKKQQRLEPLYNRYEEPNAWRISRAFRRR	LEPLYNRYEEPNAWR		2.0	PV	nan	nan	nan	nan	nan	nan	nan	8180.1	nan	614690.0	463750.0	463750.0	8.0	2_pYEEPNAWR_2	3411372.0	36901.0	4084.0
DIAPH1	Protein diaphanous homolog 1	_DAQEQpYNKLR_	DAQEQY(1)NKLR			1.0	1.0	FVEKMTSFVKDAQEQYNKLRMMHSNMETLYK	VKDAQEQYNKLRMMH		3.0	PV	nan	nan	nan	nan	1721.1	1738.0	14994.0	10635.0	21553.0	60969.0	48019.0	14994.0	4.0	2_DAQEQpYNKLR_3		4481.0	1907.0
DIAPH1	Protein diaphanous homolog 1	_EM(ox)VSQpYLYTSK_	EMVS(0.052)QY(0.948)LYTSK	Y128-p		0.948	0.948	LREKDIIIKREMVSQYLYTSKAGMSQKESSK	KREMVSQYLYTSKAG		3.0	PV	nan	nan	nan	nan	nan	nan	nan	244.39	1580.8	108170.0	83801.0	42690.9	7.0	2_EM(ox)VSQpYLYTSK_3	476999.0	10149.0	92;1908;1909
DIAPH1	Protein diaphanous homolog 1	_EM(ox)VSQYLpYTSK_	EMVSQYLY(1)TSK	Y130-p		1.0	1.0	EKDIIIKREMVSQYLYTSKAGMSQKESSKSA	EMVSQYLYTSKAGMS		3.0	PV	nan	nan	nan	nan	nan	nan	7245.8	17332.0	11487.0	1073500.0	711230.0	17332.0	6.0	2_EM(ox)VSQYLpYTSK_3	463211.0	10152.0	92;1908;1909
DIAPH1	Protein diaphanous homolog 1	_EMVSQYLpYTSK_	EMVSQYLY(1)TSK	Y130-p		1.0	1.0	EKDIIIKREMVSQYLYTSKAGMSQKESSKSA	EMVSQYLYTSKAGMS		3.0	PV	nan	nan	nan	nan	nan	nan	nan	nan	2681.8	328440.0	234260.0	234260.0	8.0	2_EMVSQYLpYTSK_3	463211.0	10153.0	92;1908;1909
DIAPH1	Protein diaphanous homolog 1	_NDpYEARPQYYK_	NDY(1)EARPQYYK	Y424-p	Y415-p	1.0	1.0	HFLSILQHLLLVRNDYEARPQYYKLIEECIS	LLLVRNDYEARPQYY	LLLVRNDYEARPQYY	3.0	PV	8061.2	3058.9	2127.1	14479.0	16935.0	17009.0	49848.0	47962.0	47622.0	130280.0	95236.0	17009.0	0.0	2_NDpYEARPQYYK_3	456358.0	23620.0	1910.0
DICER1	Endoribonuclease Dicer	_DSEpYGCLK_	DSEY(1)GCLK			1.0	1.0	ASVASSRSSVLKDSEYGCLKIPPRCMFDHPD	SVLKDSEYGCLKIPP		2.0	PV	nan	nan	nan	nan	nan	nan	nan	4775.9	1073.4	533810.0	378680.0	191727.95	7.0	2_DSEpYGCLK_2		6462.0	5309.0
DICER1	Endoribonuclease Dicer	_SFISISNSSSAENDNpYCK_	SFISISNSSSAENDNY(1)CK	Y1121-p		1.0	1.0	SFISISNSSSAENDNYCKHSTIVPENAAHQG	SSAENDNYCKHSTIV		3.0	PV	nan	nan	nan	nan	nan	nan	nan	nan	2154.7	94153.0	nan	48153.85	8.0	2_SFISISNSSSAENDNpYCK_3	15227581.0	28262.0	5311.0
DICER1	Endoribonuclease Dicer	_DFCQGNQLNpYYK_	DFCQGNQLNY(0.988)Y(0.012)K	Y1204-p		0.988	0.988;0.012	YDLANRDFCQGNQLNYYKQEIPVQPTTSYSI	CQGNQLNYYKQEIPV		3.0	PV	nan	nan	nan	nan	nan	nan	nan	716.53	3832.8	578380.0	393400.0	198616.4	7.0	2_DFCQGNQLNpYYK_3	457373.0	4919.0	5308.0
DIDO1	Death-inducer obliterator 1	_ALGSAQpYEDPR_	ALGS(0.024)AQY(0.976)EDPR	Y1700-p		0.976	0.976	CPGFASQDKALGSAQYEDPRNLHSAGRSSSP	KALGSAQYEDPRNLH		2.0	PV	nan	nan	nan	nan	nan	nan	nan	4084.0	nan	98381.0	70375.0	70375.0	8.0	2_ALGSAQpYEDPR_2	3481038.0	2158.0	4926.0
DKC1	H/ACA ribonucleoprotein complex subunit 4	_QEYVDpYSESAK_	QEYVDY(0.974)S(0.026)ESAK	Y419-p		0.974	0.974	PTDSTPATWKQEYVDYSESAKKEVVAEVVKA	WKQEYVDYSESAKKE		2.0	PV	nan	nan	nan	nan	nan	nan	nan	nan	3345.5	569380.0	399960.0	399960.0	8.0	2_QEYVDpYSESAK_2	23101332.0	25807.0	460;3149;3150
DKC1	H/ACA ribonucleoprotein complex subunit 4	_QEYVDpYSESAK_	QEY(0.076)VDY(0.87)S(0.054)ESAK	Y419-p		0.87	0.076;0.87	PTDSTPATWKQEYVDYSESAKKEVVAEVVKA	WKQEYVDYSESAKKE		3.0	PV	nan	nan	nan	nan	nan	nan	nan	774.01	2279.8	264630.0	183790.0	93034.9	7.0	2_QEYVDpYSESAK_3	23101332.0	25808.0	460;3149;3150
DLG1	Disks large homolog 1	_NTSDFVpYLK_	NTSDFVY(1)LK	Y399-p	Y399-p	1.0	1.0	HEEAVTALKNTSDFVYLKVAKPTSMYMNDGY	KNTSDFVYLKVAKPT	KNTSDFVYLKVAKPT	2.0	PV	nan	nan	nan	nan	nan	nan	2156.5	3439.9	nan	60071.0	45480.0	24459.95	7.0	2_NTSDFVpYLK_2	462686.0	24807.0	1856.0
DLG1	Disks large homolog 1	_DpYHFVTSR_	DY(1)HFVTSR	Y760-p	Y761-p	1.0	1.0	HTTRPKRDYEVDGRDYHFVTSREQMEKDIQE	YEVDGRDYHFVTSRE	YEVDGRDYHFVTSRE	2.0	PV	nan	nan	nan	nan	nan	nan	nan	1411.7	2843.3	86385.0	64285.0	33564.15	7.0	2_DpYHFVTSR_2	454924.0	7225.0	1854.0
DLG1	Disks large homolog 1	_FIEAGQpYNNHLYGTSVQSVR_	FIEAGQY(1)NNHLYGTSVQSVR	Y784-p		1.0	1.0	MEKDIQEHKFIEAGQYNNHLYGTSVQSVREV	KFIEAGQYNNHLYGT		3.0	PV	nan	nan	nan	nan	nan	nan	nan	nan	754.86	32730.0	25279.0	25279.0	8.0	2_FIEAGQpYNNHLYGTSVQSVR_3	464216.0	12426.0	1855.0
DLG3	Disks large homolog 3	_DNEVDGQDpYHFVVSR_	DNEVDGQDY(1)HFVVSR	Y673-p	Y705-p	1.0	1.0	HTTRPRRDNEVDGQDYHFVVSREQMEKDIQD	NEVDGQDYHFVVSRE	NEVDGQDYHFVVSRE	3.0	PV	nan	nan	nan	nan	nan	nan	nan	nan	4943.2	386900.0	284410.0	284410.0	8.0	2_DNEVDGQDpYHFVVSR_3	451629.0	5996.0	4255.0
DLG3	Disks large homolog 3	_RDNEVDGQDpYHFVVSR_	RDNEVDGQDY(0.96)HFVVS(0.04)R	Y673-p	Y705-p	0.96	0.96	HTTRPRRDNEVDGQDYHFVVSREQMEKDIQD	NEVDGQDYHFVVSRE	NEVDGQDYHFVVSRE	3.0	PV	nan	nan	nan	nan	nan	nan	2009.9	6673.2	4861.1	318020.0	240450.0	6673.2	6.0	2_RDNEVDGQDpYHFVVSR_3	451629.0	27114.0	4255.0
DLG5	Disks large homolog 5	_NPIpYTVR_	NPIY(0.994)T(0.006)VR	Y1197-p	Y1197-p	0.994	0.994	LTPSTTVSSILRNPIYTVRSHRVGPCSSPPA	SILRNPIYTVRSHRV	SILRNPIYTVRSHRV	2.0	PV	nan	nan	nan	nan	nan	nan	4358.6	353.97	1769.3	68617.0	50666.0	4358.6	6.0	2_NPIpYTVR_2	2470222.0	24405.0	4635.0
DLG5	Disks large homolog 5	_LNPDpYER_	LNPDY(1)ER	Y188-p	Y188-p	1.0	1.0	GTAFDKRPYHRLNPDYERLKIQCVRAMSDLQ	YHRLNPDYERLKIQC	YHRLNPDYERLKIQC	2.0	PV	nan	nan	nan	nan	nan	nan	3147.3	2820.0	2763.1	84515.0	57844.0	3147.3	6.0	2_LNPDpYER_2	15403069.0	21133.0	4634.0
DMXL2	DmX-like protein 2	_FQLpYNWLEK_	FQLY(1)NWLEK			1.0	1.0	ATGYEVDGGKLRFQLYNWLEKEIAALHEICN	GKLRFQLYNWLEKEI		3.0	PV	32048.0	38915.0	13492.0	91112.0	106840.0	104230.0	326780.0	258530.0	332280.0	1210000.0	843000.0	106840.0	0.0	2_FQLpYNWLEK_3		12783.0	2759.0
DMXL2	DmX-like protein 2	_SSDDVDpYR_	SSDDVDY(1)R	Y2717-p		1.0	1.0	GEEYDRESKSSDDVDYRGSTTTLYQPSATSY	KSSDDVDYRGSTTTL		2.0	PV	nan	nan	nan	nan	nan	nan	1789.3	7337.3	5041.8	282270.0	212840.0	7337.3	6.0	2_SSDDVDpYR_2	23138193.0	29807.0	2760.0
DNAAF2	Protein kintoun	_EpYIEHCNTPTTDSDSSIAVK_	EY(1)IEHCNTPTTDSDSSIAVK	Y697-p		1.0	1.0	KEERVNEESHLTEKEYIEHCNTPTTDSDSSI	SHLTEKEYIEHCNTP		3.0	PV	nan	nan	nan	nan	nan	nan	nan	nan	2511.9	228190.0	148890.0	148890.0	8.0	2_EpYIEHCNTPTTDSDSSIAVK_3	31856940.0	11853.0	1504;5121
DNAJA1	DnaJ homolog subfamily A member 1	_HYNGEApYEDDEHHPR_	HYNGEAY(1)EDDEHHPR	Y381-p	Y381-p	1.0	1.0	FDPNQERRRHYNGEAYEDDEHHPRGGVQCQT	RHYNGEAYEDDEHHP	RHYNGEAYEDDEHHP	4.0	PV	8261.3	9727.3	5909.3	34764.0	35284.0	20006.0	113120.0	124400.0	131460.0	576710.0	404380.0	35284.0	0.0	2_HYNGEApYEDDEHHPR_4	448922.0	16662.0	3565.0
DNAJA1	DnaJ homolog subfamily A member 1	_QISQApYEVLSDAK_	QIS(0.249)QAY(0.751)EVLSDAK	Y52-p	Y52-p	0.751	0.751	KNPNEGEKFKQISQAYEVLSDAKKRELYDKG	FKQISQAYEVLSDAK	FKQISQAYEVLADSK	3.0	PV	nan	nan	nan	nan	nan	nan	nan	10452.0	nan	360620.0	253190.0	253190.0	8.0	2_QISQApYEVLSDAK_3	454911.0	26094.0	3566.0
DNAJB1;DNAJB4	DnaJ homolog subfamily B member 1;DnaJ homolog subfamily B member 4	_VSLEEIpYSGCTK_	VSLEEIY(1)SGCTK	Y176-p	Y176-p	1.0	1.0	DPPVTHDLRVSLEEIYSGCTKKMKISHKRLN	RVSLEEIYSGCTKKM	RVSLEEIYSGCTKKM	3.0	PV	nan	nan	nan	nan	nan	nan	nan	4474.9	155.96	2419200.0	1556300.0	780387.45	7.0	2_VSLEEIpYSGCTK_3	464769.0	35757.0	3525.0
DNAJC11	DnaJ homolog subfamily C member 11	_AIYDIpYGK_	AIYDIY(1)GK	Y81-p		1.0	1.0	YEVLSDPQTRAIYDIYGKRGLEMEGWEVVER	TRAIYDIYGKRGLEM		2.0	PV	nan	nan	nan	nan	nan	nan	nan	5045.6	nan	270300.0	202300.0	202300.0	8.0	2_AIYDIpYGK_2	22777136.0	1867.0	5113;5114
DNAJC13	DnaJ homolog subfamily C member 13	_IAM(ox)DQpYGK_	IAMDQY(1)GK	Y691-p		1.0	1.0	DRMHVRDNVKIAMDQYGKFNKVPEWQRLAGK	VKIAMDQYGKFNKVP		2.0	PV	nan	nan	nan	nan	nan	nan	nan	nan	5076.6	450470.0	310450.0	310450.0	8.0	2_IAM(ox)DQpYGK_2	4939021.0	16768.0	3164.0
DNAJC13	DnaJ homolog subfamily C member 13	_IAMDQpYGK_	IAMDQY(1)GK	Y691-p		1.0	1.0	DRMHVRDNVKIAMDQYGKFNKVPEWQRLAGK	VKIAMDQYGKFNKVP		2.0	PV	nan	nan	nan	nan	nan	nan	4374.6	nan	9643.0	345570.0	240550.0	125096.5	7.0	2_IAMDQpYGK_2	4939021.0	16769.0	3164.0
DNAJC17	DnaJ homolog subfamily C member 17	_DpYESLVM(ox)M(ox)R_	DY(0.989)ES(0.011)LVMMR	Y273-p		0.989	0.989	SHSGLSKGSVLSERDYESLVMMRMRQAAERQ	SVLSERDYESLVMMR		2.0	PV	nan	nan	nan	2890.6	3725.0	nan	12779.0	20288.0	18398.0	234300.0	165070.0	18398.0	4.0	2_DpYESLVM(ox)M(ox)R_2	15419120.0	7193.0	939;5116
DNAJC17	DnaJ homolog subfamily C member 17	_DpYESLVMM(ox)R_	DY(0.913)ES(0.087)LVMMR	Y273-p		0.913	0.913	SHSGLSKGSVLSERDYESLVMMRMRQAAERQ	SVLSERDYESLVMMR		2.0	PV	nan	nan	nan	nan	nan	nan	3814.2	nan	nan	84588.0	60691.0	60691.0	8.0	2_DpYESLVMM(ox)R_2	15419120.0	7196.0	939;5116
DNAJC2	DnaJ homolog subfamily C member 2;DnaJ homolog subfamily C member 2, N-terminally processed	_NQDHpYAVLGLGHVR_	NQDHY(1)AVLGLGHVR	Y90-p		1.0	1.0	MLKTLDPKDWKNQDHYAVLGLGHVRYKATQR	DWKNQDHYAVLGLGH		3.0	PV	nan	nan	nan	nan	nan	nan	2945.3	1811.0	nan	58443.0	49684.0	26314.65	7.0	2_NQDHpYAVLGLGHVR_3	15424592.0	24474.0	4869.0
DNAJC7	DnaJ homolog subfamily C member 7	_NANAVM(ox)EpYEK_	NANAVMEY(1)EK			1.0	1.0	AQAQQEFKNANAVMEYEKIAETDFEKRDFRK	NANAVMEYEKIAETD		3.0	PV	nan	nan	nan	nan	nan	nan	1786.1	nan	2718.6	467590.0	303690.0	153204.3	7.0	2_NANAVM(ox)EpYEK_3		23439.0	4881.0
DNAJC7	DnaJ homolog subfamily C member 7	_NANAVMEpYEK_	NANAVMEY(1)EK			1.0	1.0	AQAQQEFKNANAVMEYEKIAETDFEKRDFRK	NANAVMEYEKIAETD		2.0	PV	nan	nan	nan	nan	nan	nan	nan	nan	2199.1	114790.0	85491.0	85491.0	8.0	2_NANAVMEpYEK_2		23440.0	4881.0
DNAJC7	DnaJ homolog subfamily C member 7	_EQGNApYYAK_	EQGNAY(0.5)Y(0.5)AK			0.5	0.5;0.5	EAKREAETFKEQGNAYYAKKDYNEAYNYYTK	FKEQGNAYYAKKDYN		2.0	PV	nan	nan	nan	nan	nan	nan	2862.7	11303.0	7522.4	486680.0	371560.0	11303.0	6.0	2_EQGNApYYAK_2		10521.0	4879;4880
DNAJC7	DnaJ homolog subfamily C member 7	_VpYQTEK_	VY(0.995)QT(0.005)EK	Y355-p		0.995	0.995	DTEQYEEAVRDYEKVYQTEKTKEHKQLLKNA	VRDYEKVYQTEKTKE		2.0	PV	nan	nan	nan	3600.4	nan	3001.3	9222.0	7906.1	29539.0	452000.0	314710.0	9222.0	4.0	2_VpYQTEK_2	3701179.0	36455.0	4882.0
DNM1L	Dynamin-1-like protein	_pYIETSELCGGAR_	Y(1)IETSELCGGAR			1.0	1.0	KFATEYCNTIEGTAKYIETSELCGGARICYI	TIEGTAKYIETSELC		2.0	PV	nan	nan	nan	nan	nan	nan	nan	1055.2	nan	34931.0	29682.0	29682.0	8.0	2_pYIETSELCGGAR_2		37290.0	2667.0
DNMBP	Dynamin-binding protein	_DLDM(ox)pYSR_	DLDMY(0.845)S(0.155)R	Y708-p		0.845	0.845	LVLVRIEEMERDLDMYSRAQEELNLMLEEKQ	MERDLDMYSRAQEEL		2.0	PV	3032.7	4016.1	nan	5638.9	16609.0	4718.7	27954.0	26773.0	34335.0	295350.0	180540.0	21691.0	1.0	2_DLDM(ox)pYSR_2	4003226.0	5554.0	4396.0
DNMT1	DNA (cytosine-5)-methyltransferase 1	_GAQpYQPILR_	GAQY(1)QPILR	Y1405-p		1.0	1.0	GEPQSWFQRQLRGAQYQPILRDHICKDMSAL	RQLRGAQYQPILRDH		2.0	PV	nan	nan	nan	3138.0	nan	nan	13902.0	14876.0	27437.0	251320.0	183600.0	21156.5	5.0	2_GAQpYQPILR_2	15230841.0	13334.0	3531.0
DNMT3B	DNA (cytosine-5)-methyltransferase 3B	_TADDSATSDpYCPAPK_	TADDSATSDY(1)CPAPK			1.0	1.0	NKTRRRTADDSATSDYCPAPKRLKTNCYNNG	DDSATSDYCPAPKRL		3.0	PV	nan	nan	nan	nan	nan	nan	nan	1833.1	10260.0	633630.0	463990.0	237125.0	7.0	2_TADDSATSDpYCPAPK_3		30806.0	5199.0
DNTTIP2	Deoxynucleotidyltransferase terminal-interacting protein 2	_NFpYLEEEDK_	NFY(1)LEEEDK			1.0	1.0	FVIDTTPGMSADKNFYLEEEDKASEVAIEEE	MSADKNFYLEEEDKA		2.0	PV	nan	nan	nan	nan	nan	nan	nan	nan	642.64	50967.0	28744.0	28744.0	8.0	2_NFpYLEEEDK_2		23808.0	2876.0
DNTTIP2	Deoxynucleotidyltransferase terminal-interacting protein 2	_LpYTSAPNTSQGK_	LY(0.841)T(0.106)S(0.052)APNTSQGK	Y427-p		0.841	0.841	MNSEGNVDFECDTKLYTSAPNTSQGKDNSVL	FECDTKLYTSAPNTS		3.0	PV	nan	nan	nan	nan	nan	nan	nan	3416.1	9542.5	1773100.0	1168500.0	589021.25	7.0	2_LpYTSAPNTSQGK_3	4103392.0	22540.0	2875.0
DOCK2	Dedicator of cytokinesis protein 2	_DQPDpYAM(ox)pYSR_	DQPDY(1)AMY(0.991)S(0.009)R	Y209-p	Y209-p	1.0	1.0;0.991	ITERIKEEMSKDQPDYAMYSRISSSPTHSLY	MSKDQPDYAMYSRIS	MSKDQPDYGVYSRIS	2.0	PV	nan	nan	nan	nan	nan	nan	nan	5144.8	3577.2	423240.0	308140.0	156642.4	7.0	2_DQPDpYAM(ox)pYSR_2	449471.0	6305.0	830;4683;4684
DOCK2	Dedicator of cytokinesis protein 2	_DQPDpYAMYSR_	DQPDY(0.999)AMY(0.001)SR	Y209-p	Y209-p	0.999	0.999;0.001	ITERIKEEMSKDQPDYAMYSRISSSPTHSLY	MSKDQPDYAMYSRIS	MSKDQPDYGVYSRIS	2.0	PV	nan	nan	nan	nan	nan	nan	nan	207.67	4723.4	989740.0	663900.0	334311.7	7.0	2_DQPDpYAMYSR_2	449471.0	6314.0	830;4683;4684
DOCK2	Dedicator of cytokinesis protein 2	_DQPDpYAM(ox)YSR_	DQPDY(0.998)AMY(0.001)SR	Y209-p	Y209-p	0.998	0.998;0.001	ITERIKEEMSKDQPDYAMYSRISSSPTHSLY	MSKDQPDYAMYSRIS	MSKDQPDYGVYSRIS	2.0	PV	nan	nan	nan	nan	nan	nan	nan	1043.7	43593.0	3738600.0	2567400.0	1305496.5	7.0	2_DQPDpYAM(ox)YSR_2	449471.0	6311.0	830;4683;4684
DOCK2	Dedicator of cytokinesis protein 2	_DQPDpYAMpYSR_	DQPDY(0.997)AMY(0.61)S(0.393)R	Y209-p	Y209-p	0.997	0.997;0.61	ITERIKEEMSKDQPDYAMYSRISSSPTHSLY	MSKDQPDYAMYSRIS	MSKDQPDYGVYSRIS	2.0	PV	nan	nan	nan	nan	nan	nan	nan	nan	1323.4	68981.0	39095.0	39095.0	8.0	2_DQPDpYAMpYSR_2	449471.0	6309.0	830;4683;4684
DOCK2	Dedicator of cytokinesis protein 2	_DQPDYAMpYSR_	DQPDYAMY(0.894)S(0.106)R	Y212-p	Y212-p	0.894	0.894	RIKEEMSKDQPDYAMYSRISSSPTHSLYVFV	DQPDYAMYSRISSSP	DQPDYGVYSRISSSP	2.0	PV	nan	nan	nan	nan	nan	nan	nan	1801.2	1890.5	475090.0	321160.0	161525.25	7.0	2_DQPDYAMpYSR_2	449008.0	6313.0	830;4683;4684
DOCK2	Dedicator of cytokinesis protein 2	_DQPDYAM(ox)pYSR_	DQPDY(0.201)AMY(0.695)S(0.104)R	Y212-p	Y212-p	0.695	0.201;0.695	RIKEEMSKDQPDYAMYSRISSSPTHSLYVFV	DQPDYAMYSRISSSP	DQPDYGVYSRISSSP	2.0	PV	nan	nan	nan	nan	nan	nan	nan	898.65	10541.0	4682300.0	3399000.0	1704770.5	7.0	2_DQPDYAM(ox)pYSR_2	449008.0	6312.0	830;4683;4684
DOCK7	Dedicator of cytokinesis protein 7	_VLQQGDIGECAEPpYM(ox)IFK_	VLQQGDIGECAEPY(1)MIFK			1.0	1.0	EKVLQQGDIGECAEPYMIFKEADATKNKEKL	IGECAEPYMIFKEAD		3.0	PV	nan	nan	nan	nan	nan	nan	nan	1240.5	nan	16228.0	14337.0	14337.0	8.0	2_VLQQGDIGECAEPpYM(ox)IFK_3		35114.0	4805.0
DOCK7	Dedicator of cytokinesis protein 7	_QISGQpYSGSPQLLK_	QIS(0.05)GQY(0.949)SGSPQLLK	Y27-p		0.949	0.949	SRTVAAEVRKQISGQYSGSPQLLKNLNIVGN	RKQISGQYSGSPQLL		3.0	PV	nan	nan	nan	nan	nan	nan	nan	3058.8	nan	97289.0	65167.0	65167.0	8.0	2_QISGQpYSGSPQLLK_3	2424942.0	26092.0	4803.0
DOHH	Deoxyhypusine hydroxylase	_ESCEVALDM(ox)pYEHETGR_	ESCEVALDMY(1)EHETGR			1.0	1.0	PERVVRESCEVALDMYEHETGRAFQYADGLE	CEVALDMYEHETGRA		3.0	PV	nan	nan	nan	nan	nan	1757.9	nan	3734.1	2550.6	88767.0	64377.0	3734.1	6.0	2_ESCEVALDM(ox)pYEHETGR_3		10753.0	4934.0
DOK1	Docking protein 1	_SHNSALpYSQVQK_	SHNSALY(1)SQVQK	Y449-p	Y450-p	1.0	1.0	GTATGSGIKSHNSALYSQVQKSGASGSWDCG	KSHNSALYSQVQKSG	FSSDTALYSQVQKSG	3.0	PV	nan	nan	nan	nan	nan	nan	nan	6808.4	11538.0	983800.0	656090.0	333814.0	7.0	2_SHNSALpYSQVQK_3	448879.0	28586.0	4885.0
DOK2	Docking protein 2	_GQEGEpYAVPFDAVAR_	GQEGEY(1)AVPFDAVAR	Y299-p	Y304-p	1.0	1.0	TTPVPAPRPRGQEGEYAVPFDAVARSLGKNF	PRGQEGEYAVPFDAV	PGAPEGEYAVPFDTV	2.0	PV	nan	nan	nan	nan	nan	nan	nan	1869.3	nan	17156.0	14494.0	14494.0	8.0	2_GQEGEpYAVPFDAVAR_2	448880.0	15239.0	3134.0
DOK2	Docking protein 2	_GQEGEpYAVPFDAVAR_	GQEGEY(1)AVPFDAVAR	Y299-p	Y304-p	1.0	1.0	TTPVPAPRPRGQEGEYAVPFDAVARSLGKNF	PRGQEGEYAVPFDAV	PGAPEGEYAVPFDTV	3.0	PV	nan	nan	nan	nan	nan	nan	nan	124.43	7371.7	329520.0	218840.0	113105.85	7.0	2_GQEGEpYAVPFDAVAR_3	448880.0	15238.0	3134.0
DPF2	Zinc finger protein ubi-d4	_ASIpYQNQNSS_	ASIY(1)QNQNSS	Y385-p		1.0	1.0	SCHLCLDLLKEKASIYQNQNSS_________	LKEKASIYQNQNSS_		2.0	PV	nan	nan	nan	nan	nan	nan	nan	nan	6872.6	595270.0	447450.0	447450.0	8.0	2_ASIpYQNQNSS_2	15227828.0	3140.0	2859.0
DPH2	Diphthamide biosynthesis protein 2	_GIAIApYEDEGSG_	GIAIAY(1)EDEGSG			1.0	1.0	PVTEAVSGRRGIAIAYEDEGSG_________	RRGIAIAYEDEGSG_		2.0	PV	nan	nan	nan	nan	nan	nan	nan	1356.3	2961.3	64244.0	38860.0	20910.65	7.0	2_GIAIApYEDEGSG_2		14396.0	2729.0
DPH6	Diphthine--ammonia ligase	_VSSVPDNpYR_	VSSVPDNY(1)R	Y258-p		1.0	1.0	LELHLEDKVSSVPDNYRTSNYIYNF______	VSSVPDNYRTSNYIY		2.0	PV	nan	nan	nan	nan	nan	nan	nan	477.94	1599.0	499720.0	365590.0	183594.5	7.0	2_VSSVPDNpYR_2	15230708.0	35817.0	4431.0
DPYSL2	Dihydropyrimidinase-related protein 2	_THNSSLEpYNIFEGM(ox)ECR_	T(0.062)HNS(0.062)S(0.102)LEY(0.773)NIFEGMECR	Y431-p	Y431-p	0.773	0.773	SVKTISAKTHNSSLEYNIFEGMECRGSPLVV	THNSSLEYNIFEGME	THNSALEYNIFEGME	3.0	PV	nan	nan	nan	nan	nan	nan	nan	1325.9	nan	12185.0	5695.3	5695.3	8.0	2_THNSSLEpYNIFEGM(ox)ECR_3	463169.0	31822.0	1976.0
DPYSL2	Dihydropyrimidinase-related protein 2	_GLpYDGPVCEVSVTPK_	GLY(1)DGPVCEVSVTPK	Y499-p	Y499-p	1.0	1.0	ARSRLAELRGVPRGLYDGPVCEVSVTPKTVT	RGVPRGLYDGPVCEV	RGVPRGLYDGPVCEV	3.0	PV	nan	nan	nan	nan	nan	nan	nan	2677.9	nan	186590.0	133370.0	133370.0	8.0	2_GLpYDGPVCEVSVTPK_3	463170.0	14927.0	1105;1975
DSCC1	Sister chromatid cohesion protein DCC1	_LLM(ox)ENPpYEGPDSQK_	LLMENPY(1)EGPDSQK			1.0	1.0	RPKLKKLKKLLMENPYEGPDSQKEKDSNSSK	KLLMENPYEGPDSQK		3.0	PV	nan	nan	nan	nan	nan	nan	nan	nan	2267.5	255590.0	172020.0	172020.0	8.0	2_LLM(ox)ENPpYEGPDSQK_3		20859.0	4941.0
DTWD2	DTW domain-containing protein 2	_TSISSQpYVIR_	TSISSQY(1)VIR			1.0	1.0	QHPAEVQLKTSISSQYVIRMQPTNRCLSTLE	KTSISSQYVIRMQPT		2.0	PV	nan	nan	nan	3657.0	nan	nan	7823.8	3281.3	9949.9	129010.0	85401.0	8886.85	5.0	2_TSISSQpYVIR_2		32742.0	2290.0
DTYMK	Thymidylate kinase	_pYENGAFQER_	Y(1)ENGAFQER			1.0	1.0	QLADAAKRGAFGHERYENGAFQERALRCFHQ	GAFGHERYENGAFQE		2.0	PV	nan	nan	nan	3447.0	nan	3945.3	13653.0	13896.0	12783.0	79489.0	74122.0	13653.0	4.0	2_pYENGAFQER_2		36956.0	3500.0
DVL2	Segment polarity protein dishevelled homolog DVL-2	_VIYHLDEEETPpYLVK_	VIYHLDEEETPY(1)LVK	Y27-p		1.0	1.0	GETKVIYHLDEEETPYLVKIPVPAERITLGD	LDEEETPYLVKIPVP		3.0	PV	nan	nan	nan	nan	nan	nan	nan	nan	1208.2	35938.0	24041.0	24041.0	8.0	2_VIYHLDEEETPpYLVK_3	12170304.0	34824.0	2857.0
DYNC1H1	Cytoplasmic dynein 1 heavy chain 1	_YQVGVHpYELTEEEK_	YQVGVHY(1)ELTEEEK	Y1010-p	Y1008-p	1.0	1.0	SLPRIQSQRYQVGVHYELTEEEKFYRNALTR	RYQVGVHYELTEEEK	RYQVGVHYELTEEEK	3.0	PV	nan	nan	nan	nan	nan	2256.7	nan	nan	979.61	265320.0	202940.0	102598.35	7.0	2_YQVGVHpYELTEEEK_3	463228.0	37821.0	4062.0
DYRK1B;DYRK1A	Dual specificity tyrosine-phosphorylation-regulated kinase 1B;Dual specificity tyrosine-phosphorylation-regulated kinase 1A	_IYQpYIQSR_	IYQY(1)IQSR	Y321-p	Y321-p	1.0	1.0	VDFGSSCQLGQRIYQYIQSRFYRSPEVLLGT	LGQRIYQYIQSRFYR	LGQRIYQYIQSRFYR	2.0	PV	23607.0	17583.0	4722.9	52386.0	49469.0	62466.0	167390.0	210840.0	192760.0	551130.0	383630.0	62466.0	0.0	2_IYQpYIQSR_2	448553.0	18784.0	4037.0
DYRK4;DYRK2	Dual specificity tyrosine-phosphorylation-regulated kinase 4;Dual specificity tyrosine-phosphorylation-regulated kinase 2	_VYTpYIQSR_	VYTY(1)IQSR	Y264-p	Y379-p	1.0	1.0	IDFGSSCYEHQKVYTYIQSRFYRSPEVILGH	EHQKVYTYIQSRFYR	EHQKVYTYIQSRFYR	2.0	PV	4129.6	nan	nan	9696.7	9263.1	2677.3	28455.0	37523.0	32456.0	147380.0	106390.0	28455.0	2.0	2_VYTpYIQSR_2	454665.0	36487.0	1837.0
DZANK1	Double zinc ribbon and ankyrin repeat-containing protein 1	_LNpYpSQVSNK_	LNY(1)S(1)QVSNK	Y531-p		1.0	1.0	ATVHEDGCEVSIRLNYSQVSNKNLYLNKAVN	EVSIRLNYSQVSNKN		2.0	PV	nan	nan	nan	nan	nan	nan	nan	nan	306.09	174760.0	122070.0	122070.0	8.0	2_LNpYpSQVSNK_2	29651903.0	21183.0	33;1701
EBNA1BP2	Probable rRNA-processing protein EBP2	_ESpYDDVSSFR_	ES(0.205)Y(0.795)DDVSSFR	Y265-p		0.795	0.795	FGGKKKGSKWNTRESYDDVSSFRAKTAHGRG	KWNTRESYDDVSSFR		2.0	PV	nan	nan	nan	nan	nan	1966.6	4660.4	1098.4	3867.8	130820.0	77549.0	4264.1	5.0	2_ESpYDDVSSFR_2	22777160.0	11021.0	2825.0
ECD	Protein SGT1	_EQNpYDLTEVSESM(ox)K_	EQNY(1)DLTEVSESMK	Y448-p		1.0	1.0	KKESESVSKEEKEQNYDLTEVSESMKAFISK	KEEKEQNYDLTEVSE		3.0	PV	nan	nan	nan	nan	nan	nan	nan	2982.0	nan	1273000.0	854590.0	854590.0	8.0	2_EQNpYDLTEVSESM(ox)K_3	466964.0	10611.0	3263.0
ECD	Protein SGT1	_EQNpYDLTEVSESMK_	EQNY(0.998)DLT(0.002)EVSESMK	Y448-p		0.998	0.998	KKESESVSKEEKEQNYDLTEVSESMKAFISK	KEEKEQNYDLTEVSE		3.0	PV	nan	nan	nan	3865.9	1603.0	nan	11203.0	5436.3	14430.0	189080.0	111700.0	11203.0	4.0	2_EQNpYDLTEVSESMK_3	466964.0	10614.0	3263.0
EDC3	Enhancer of mRNA-decapping protein 3	_AAVFEEIDTpYERR_	AAVFEEIDTY(1)ERR	Y225-p		1.0	1.0	LALFDKAAVFEEIDTYERRSGTRSRGIPNER	VFEEIDTYERRSGTR		3.0	PV	nan	nan	nan	nan	nan	nan	nan	nan	1414.9	474050.0	319340.0	319340.0	8.0	2_AAVFEEIDTpYERR_3	463654.0	484.0	2800.0
EDC3	Enhancer of mRNA-decapping protein 3	_AAVFEEIDTpYER_	AAVFEEIDT(0.207)Y(0.793)ER	Y225-p		0.793	0.793	LALFDKAAVFEEIDTYERRSGTRSRGIPNER	VFEEIDTYERRSGTR		2.0	PV	nan	nan	nan	nan	nan	nan	nan	1065.7	nan	127040.0	82874.0	82874.0	8.0	2_AAVFEEIDTpYER_2	463654.0	483.0	2800.0
EEA1	Early endosome antigen 1	_EQDpYTKLEEK_	EQDY(0.898)T(0.102)KLEEK			0.898	0.898	KNQTLTENLLKKEQDYTKLEEKHNEESVSKK	LLKKEQDYTKLEEKH		3.0	PV	nan	nan	nan	nan	nan	nan	nan	1156.1	3459.9	277960.0	192300.0	97879.95	7.0	2_EQDpYTKLEEK_3		10485.0	4127.0
EEF1A1P5;EEF1A1	Putative elongation factor 1-alpha-like 3;Elongation factor 1-alpha 1;Elongation factor 1-alpha	_EVSTpYIK_	EVS(0.024)T(0.2)Y(0.777)IK	Y177-p	Y177-p	0.777	0.777	YSQKRYEEIVKEVSTYIKKIGYNPDTVAFVP	IVKEVSTYIKKIGYN	IVKEVSTYIKKIGYN	2.0	PV	3389.3	3891.5	4448.9	8003.8	14006.0	16117.0	41466.0	45355.0	38572.0	126710.0	86282.0	16117.0	0.0	2_EVSTpYIK_2	462041.0	11681.0	3845.0
EEF1A1P5;EEF1A1	Putative elongation factor 1-alpha-like 3;Elongation factor 1-alpha 1	_PM(ox)CVESFSDpYPPLGR_	PMCVESFSDY(1)PPLGR	Y418-p	Y418-p	1.0	1.0	DMVPGKPMCVESFSDYPPLGRFAVRDMRQTV	CVESFSDYPPLGRFA	CVESFSDYPPLGRFA	3.0	PV	nan	nan	nan	nan	nan	nan	1792.6	3007.5	nan	31411.0	23564.0	13285.75	7.0	2_PM(ox)CVESFSDpYPPLGR_3	3570965.0	25217.0	3846.0
EEF1A1P5;EEF1A1	Putative elongation factor 1-alpha-like 3;Elongation factor 1-alpha 1;Elongation factor 1-alpha	_pYYVTIIDAPGHR_	Y(0.482)Y(0.482)VT(0.036)IIDAPGHR	Y85-p		0.482	0.482;0.482	GITIDISLWKFETSKYYVTIIDAPGHRDFIK	WKFETSKYYVTIIDA		3.0	PV	2688.4	nan	nan	4418.8	1923.3	2019.7	23570.0	23213.0	26547.0	39730.0	35992.0	23213.0	2.0	2_pYYVTIIDAPGHR_3	449692.0	38229.0	3847;3848
EEF1A1P5;EEF1A1;EEF1A2	Putative elongation factor 1-alpha-like 3;Elongation factor 1-alpha 1;Elongation factor 1-alpha;Elongation factor 1-alpha 2	_EHALLApYTLGVK_	EHALLAY(0.99)T(0.01)LGVK	Y141-p	Y141-p	0.99	0.99	GISKNGQTREHALLAYTLGVKQLIVGVNKMD	REHALLAYTLGVKQL	REHALLAYTLGVKQL	3.0	PV	nan	nan	nan	10160.0	6336.7	6408.0	43877.0	47281.0	49653.0	85344.0	60556.0	45579.0	3.0	2_EHALLApYTLGVK_3	451546.0	9087.0	3844.0
EEF1B2	Elongation factor 1-beta	_LAQpYESK_	LAQY(1)ESK	Y126-p	Y126-p	1.0	1.0	ESEEAKRLREERLAQYESKKAKKPALVAKSS	REERLAQYESKKAKK	REERLAQYESKKAKK	2.0	PV	nan	nan	nan	nan	nan	nan	nan	5851.0	nan	196460.0	134020.0	134020.0	8.0	2_LAQpYESK_2	476104.0	19293.0	3503.0
EEF1B2	Elongation factor 1-beta	_LVPVGpYGIK_	LVPVGY(1)GIK	Y182-p	Y182-p	1.0	1.0	ADGLVWGSSKLVPVGYGIKKLQIQCVVEDDK	SKLVPVGYGIKKLQI	SKLVPVGYGIKKLQI	2.0	PV	nan	nan	nan	nan	nan	nan	nan	nan	1058.7	258410.0	196200.0	196200.0	8.0	2_LVPVGpYGIK_2	4932306.0	22294.0	3504.0
EEF1D	Elongation factor 1-delta	_FKpYDDAER_	FKY(1)DDAER	Y18-p		1.0	1.0	TNFLAHEKIWFDKFKYDDAERRFYEQMNGPV	IWFDKFKYDDAERRF		3.0	PV	nan	nan	nan	nan	3218.1	nan	5858.0	13189.0	2452.7	1091000.0	777500.0	9523.5	5.0	2_FKpYDDAER_3	4933319.0	12490.0	2486.0
EEF1D	Elongation factor 1-delta	_pYDDAER_	Y(1)DDAER	Y18-p		1.0	1.0	TNFLAHEKIWFDKFKYDDAERRFYEQMNGPV	IWFDKFKYDDAERRF		2.0	PV	nan	nan	nan	nan	nan	nan	nan	23260.0	5978.9	1315100.0	868760.0	446010.0	7.0	2_pYDDAER_2	4933319.0	36720.0	2486.0
EEF1D	Elongation factor 1-delta	_LRQpYAEK_	LRQY(1)AEK	Y182-p	Y182-p	1.0	1.0	EDKEAAQLREERLRQYAEKKAKKPALVAKSS	REERLRQYAEKKAKK	REERLRQYAEKKAKK	3.0	PV	nan	21429.0	nan	9816.2	7265.6	13869.0	75414.0	81427.0	96713.0	909600.0	699770.0	75414.0	2.0	2_LRQpYAEK_3	977534.0	21564.0	2488.0
EEF1D	Elongation factor 1-delta	_LVPVGpYGIR_	LVPVGY(1)GIR	Y238-p	Y238-p	1.0	1.0	LDGLVWGASKLVPVGYGIRKLQIQCVVEDDK	SKLVPVGYGIRKLQI	SKLVPVGYGIRKLQI	2.0	PV	nan	nan	nan	nan	nan	nan	nan	nan	2052.0	462350.0	329350.0	329350.0	8.0	2_LVPVGpYGIR_2	3796138.0	22297.0	2489.0
EEF1D	Elongation factor 1-delta	_FpYEQM(ox)NGPVAGASR_	FY(1)EQMNGPVAGASR	Y26-p		1.0	1.0	IWFDKFKYDDAERRFYEQMNGPVAGASRQEN	DDAERRFYEQMNGPV		3.0	PV	nan	nan	nan	1747.7	1595.2	nan	17442.0	24338.0	11116.0	60013.0	50663.0	17442.0	4.0	2_FpYEQM(ox)NGPVAGASR_3	459350.0	13112.0	2487.0
EEF1D	Elongation factor 1-delta	_RFpYEQM(ox)NGPVAGASR_	RFY(1)EQMNGPVAGASR	Y26-p		1.0	1.0	IWFDKFKYDDAERRFYEQMNGPVAGASRQEN	DDAERRFYEQMNGPV		3.0	PV	nan	nan	nan	nan	nan	1734.4	7885.0	15517.0	16603.0	207360.0	143760.0	16060.0	5.0	2_RFpYEQM(ox)NGPVAGASR_3	459350.0	27174.0	2487.0
EEF2	Elongation factor 2	_FpYAFGR_	FY(1)AFGR	Y411-p	Y411-p	1.0	1.0	MYISKMVPTSDKGRFYAFGRVFSGLVSTGLK	TSDKGRFYAFGRVFS	TSDKGRFYAFGRVFS	2.0	PV	nan	nan	nan	nan	nan	nan	nan	1934.6	1958.5	273180.0	182650.0	92304.25	7.0	2_FpYAFGR_2	3744667.0	13076.0	3382.0
EEF2	Elongation factor 2	_EDLpYLKPIQR_	EDLY(1)LKPIQR	Y443-p	Y443-p	1.0	1.0	RIMGPNYTPGKKEDLYLKPIQRTILMMGRYV	PGKKEDLYLKPIQRT	PGKKEDLYLKPIQRT	3.0	PV	nan	nan	nan	nan	nan	nan	nan	3743.4	6795.1	2028000.0	1389300.0	698047.55	7.0	2_EDLpYLKPIQR_3	463256.0	8063.0	3381.0
EEF2K	Eukaryotic elongation factor 2 kinase	_ESENSGDSGpYPSEK_	ESENSGDSGY(0.566)PS(0.434)EK	Y443-p		0.566	0.566	HLDNHRESENSGDSGYPSEKRGELDDPEPRE	ENSGDSGYPSEKRGE		3.0	PV	nan	nan	nan	nan	nan	nan	2102.1	412.94	777.88	73242.0	60466.0	2102.1	6.0	2_ESENSGDSGpYPSEK_3	23101757.0	10789.0	2998.0
EEF2K	Eukaryotic elongation factor 2 kinase	_pYYSNLTK_	Y(0.479)Y(0.397)S(0.124)NLTK	Y59-p		0.479	0.479;0.397	DDPSSNQNVNSKVNKYYSNLTKSERYSSSGS	VNSKVNKYYSNLTKS		2.0	PV	nan	nan	nan	nan	nan	nan	nan	nan	1503.1	828410.0	585480.0	585480.0	8.0	2_pYYSNLTK_2	3582461.0	38212.0	2999.0
EHBP1	EH domain-binding protein 1	_pYLYADSSK_	Y(1)LYADSSK			1.0	1.0	QSTKRKNIRPVDMSKYLYADSSKTEEEELDE	RPVDMSKYLYADSSK		2.0	PV	nan	nan	nan	4182.3	7219.6	7560.0	25444.0	20371.0	22331.0	103250.0	91564.0	21351.0	3.0	2_pYLYADSSK_2		37543.0	4598.0
EHBP1	EH domain-binding protein 1	_LGpYSYSR_	LGY(0.622)S(0.378)YSR	Y766-p	Y771-p	0.622	0.622	SPIKKTSLSPTSKLGYSYSRDLDLAKKKHAS	SPTSKLGYSYSRDLD	SSPSKLGYNRDTDFT	2.0	PV	nan	nan	1626.2	6106.7	1746.4	6309.9	21322.0	21747.0	31854.0	169970.0	nan	13815.95	2.0	2_LGpYSYSR_2	3719883.0	20340.0	4595.0
EIF1;EIF1B	Eukaryotic translation initiation factor 1;Eukaryotic translation initiation factor 1b	_GDDLLPAGTEDpYIHIR_	GDDLLPAGT(0.007)EDY(0.993)IHIR	Y30-p	Y30-p	0.993	0.993	DASKGDDLLPAGTEDYIHIRIQQRNGRKTLT	LPAGTEDYIHIRIQQ	LPAGTEDYIHIRIQQ	3.0	PV	nan	nan	nan	6978.7	6055.6	5026.1	19656.0	44681.0	nan	37576.0	23196.0	19656.0	4.0	2_GDDLLPAGTEDpYIHIR_3	450556.0	13489.0	2942.0
EIF3A	Eukaryotic translation initiation factor 3 subunit A	_EEELREpYQER_	EEELREY(1)QER	Y844-p		1.0	1.0	RERAERAKREEELREYQERVKKLEEVERKKR	REEELREYQERVKKL		2.0	PV	nan	nan	nan	nan	nan	nan	nan	1050.9	1891.3	297250.0	216900.0	109395.65	7.0	2_EEELREpYQER_2	3562665.0	8297.0	4058.0
EIF3A	Eukaryotic translation initiation factor 3 subunit A	_EEELREpYQER_	EEELREY(1)QER	Y844-p		1.0	1.0	RERAERAKREEELREYQERVKKLEEVERKKR	REEELREYQERVKKL		3.0	PV	nan	nan	nan	2162.4	nan	nan	11580.0	19740.0	26396.0	671430.0	472680.0	23068.0	5.0	2_EEELREpYQER_3	3562665.0	8298.0	4058.0
EIF3B	Eukaryotic translation initiation factor 3 subunit B	_pYM(ox)TISDEWDIPEK_	Y(0.423)MT(0.366)IS(0.212)DEWDIPEK	Y272-p		0.423	0.423	KQHTFRVNLFTDFDKYMTISDEWDIPEKQPF	LFTDFDKYMTISDEW		3.0	PV	nan	nan	nan	1772.9	nan	nan	7910.2	3122.7	8621.0	67952.0	33190.0	8265.6	5.0	2_pYM(ox)TISDEWDIPEK_3	15227694.0	37607.0	3790.0
EIF3B	Eukaryotic translation initiation factor 3 subunit B	_M(ox)AQELpYM(ox)EQK_	MAQELY(1)MEQK	Y768-p		1.0	1.0	MMEDFRKYRKMAQELYMEQKNERLELRGGVD	RKMAQELYMEQKNER		3.0	PV	nan	nan	nan	nan	nan	nan	nan	2157.2	382.37	462690.0	291030.0	146593.6	7.0	2_M(ox)AQELpYM(ox)EQK_3	15419314.0	22603.0	3789.0
EIF3B	Eukaryotic translation initiation factor 3 subunit B	_M(ox)AQELpYMEQK_	MAQELY(1)MEQK	Y768-p		1.0	1.0	MMEDFRKYRKMAQELYMEQKNERLELRGGVD	RKMAQELYMEQKNER		3.0	PV	nan	nan	nan	nan	nan	nan	nan	2799.4	nan	314620.0	246180.0	246180.0	8.0	2_M(ox)AQELpYMEQK_3	15419314.0	22604.0	3789.0
EIF3C;EIF3CL	Eukaryotic translation initiation factor 3 subunit C;Eukaryotic translation initiation factor 3 subunit C-like protein	_QGTpYGGYFR_	QGT(0.111)Y(0.885)GGY(0.004)FR	Y881-p	Y879-p	0.885	0.885;0.004	LVENNERVFDHKQGTYGGYFRDQKDGYRKNE	FDHKQGTYGGYFRDQ	FDHKQGTYGGYFRDQ	2.0	PV	nan	nan	nan	nan	nan	nan	3295.9	nan	897.87	86415.0	64636.0	33965.95	7.0	2_QGTpYGGYFR_2	459507.0	25964.0	4872;4873
EIF3C;EIF3CL	Eukaryotic translation initiation factor 3 subunit C;Eukaryotic translation initiation factor 3 subunit C-like protein	_QGTYGGpYFR_	QGT(0.003)Y(0.049)GGY(0.947)FR	Y884-p	Y882-p	0.947	0.049;0.947	NNERVFDHKQGTYGGYFRDQKDGYRKNEGYM	KQGTYGGYFRDQKDG	KQGTYGGYFRDQKDG	2.0	PV	nan	nan	nan	nan	nan	nan	nan	135.87	3246.0	96123.0	73757.0	38501.5	7.0	2_QGTYGGpYFR_2	3790211.0	25963.0	4872;4873
EIF3C;EIF3CL	Eukaryotic translation initiation factor 3 subunit C;Eukaryotic translation initiation factor 3 subunit C-like protein	_NEGpYMR_	NEGY(1)MR	Y898-p		1.0	1.0	GYFRDQKDGYRKNEGYMRRGGYRQQQSQTAY	GYRKNEGYMRRGGYR		2.0	PV	nan	nan	nan	nan	nan	nan	4569.3	3252.1	3429.6	150600.0	101450.0	4569.3	6.0	2_NEGpYMR_2	15226720.0	23681.0	4871.0
EIF3D	Eukaryotic translation initiation factor 3 subunit D	_DM(ox)PpYQPFSK_	DMPY(1)QPFSK	Y30-p		1.0	1.0	GWGPCAVPEQFRDMPYQPFSKGDRLGKVADW	EQFRDMPYQPFSKGD		3.0	PV	nan	nan	2470.3	4174.7	3052.2	5304.6	26681.0	31620.0	28768.0	155100.0	123000.0	26681.0	2.0	2_DM(ox)PpYQPFSK_3	463271.0	5954.0	3066.0
EIF3D	Eukaryotic translation initiation factor 3 subunit D	_VADWTGATpYQDKR_	VADWTGATY(1)QDKR	Y50-p	Y50-p	1.0	1.0	KGDRLGKVADWTGATYQDKRYTNKYSSQFGG	ADWTGATYQDKRYTN	ADWTGATYQDKRYTN	3.0	PV	nan	nan	nan	nan	nan	nan	nan	4754.3	nan	514670.0	375660.0	375660.0	8.0	2_VADWTGATpYQDKR_3	460445.0	33529.0	3067.0
EIF3F	Eukaryotic translation initiation factor 3 subunit F	_NM(ox)pYELHK_	NMY(1)ELHK			1.0	1.0	SEDEVAVDMEFAKNMYELHKKVSPNELILGW	MEFAKNMYELHKKVS		3.0	PV	nan	nan	nan	nan	3305.9	nan	nan	11438.0	10371.0	327500.0	222980.0	11438.0	6.0	2_NM(ox)pYELHK_3		24314.0	2995.0
EIF3F	Eukaryotic translation initiation factor 3 subunit F	_NMpYELHK_	NMY(1)ELHK			1.0	1.0	SEDEVAVDMEFAKNMYELHKKVSPNELILGW	MEFAKNMYELHKKVS		3.0	PV	nan	nan	nan	nan	nan	nan	nan	407.84	nan	77012.0	55215.0	55215.0	8.0	2_NMpYELHK_3		24315.0	2995.0
EIF3G	Eukaryotic translation initiation factor 3 subunit G	_pYVPPSLR_	Y(1)VPPSLR	Y213-p		1.0	1.0	GELEPVQATQNKTGKYVPPSLRDGASRRGES	TQNKTGKYVPPSLRD		2.0	PV	nan	nan	nan	6510.6	2379.4	5090.9	34013.0	35592.0	30473.0	662210.0	459650.0	32243.0	3.0	2_pYVPPSLR_2	3441554.0	38139.0	2938.0
EIF3I	Eukaryotic translation initiation factor 3 subunit I	_SYSSGGEDGpYVR_	SYSSGGEDGY(1)VR	Y308-p	Y308-p	1.0	1.0	FHPDGKSYSSGGEDGYVRIHYFDPQYFEFEF	SSGGEDGYVRIHYFD	SSGGEDGYVRIHYFD	2.0	PV	nan	nan	nan	nan	nan	nan	1936.3	nan	2090.0	115560.0	88745.0	45417.5	7.0	2_SYSSGGEDGpYVR_2	450584.0	30729.0	3995.0
EIF3L	Eukaryotic translation initiation factor 3 subunit L	_QDLApYER_	QDLAY(1)ER	Y36-p	Y36-p	1.0	1.0	SDYDMHTGDPKQDLAYERQYEQQTYQVIPEV	DPKQDLAYERQYEQQ	DPKQDLAYERQYEQQ	2.0	PV	nan	nan	nan	nan	nan	nan	1762.3	2727.1	3331.3	1401800.0	962210.0	3331.3	6.0	2_QDLApYER_2	451701.0	25550.0	2095.0
EIF3L	Eukaryotic translation initiation factor 3 subunit L	_QpYEQQTYQVIPEVIK_	QY(0.959)EQQT(0.041)YQVIPEVIK	Y40-p		0.959	0.959	MHTGDPKQDLAYERQYEQQTYQVIPEVIKNF	DLAYERQYEQQTYQV		3.0	PV	nan	nan	nan	nan	nan	nan	nan	8901.3	nan	1620000.0	1164200.0	1164200.0	8.0	2_QpYEQQTYQVIPEVIK_3	451702.0	27033.0	1119;2096;2097
EIF3L	Eukaryotic translation initiation factor 3 subunit L	_VpYELQASR_	VY(1)ELQASR	Y72-p	Y72-p	1.0	1.0	QYFHKTVSDLIDQKVYELQASRVSSDVIDQK	DLIDQKVYELQASRV	DLIDQKVYELQASRV	2.0	PV	nan	nan	nan	nan	nan	nan	5977.2	1238.7	10581.0	495770.0	339100.0	10581.0	6.0	2_VpYELQASR_2	463267.0	36390.0	2098.0
EIF4A3	Eukaryotic initiation factor 4A-III;Eukaryotic initiation factor 4A-III, N-terminally processed	_EQIpYDVYR_	EQIY(1)DVYR	Y202-p	Y202-p	1.0	1.0	DEADEMLNKGFKEQIYDVYRYLPPATQVVLI	KGFKEQIYDVYRYLP	KGFKEQIYDVYRYLP	2.0	PV	3110.8	nan	nan	2315.7	2574.1	nan	14770.0	14198.0	14658.0	180910.0	143490.0	14428.0	3.0	2_EQIpYDVYR_2	463198.0	10557.0	3622.0
EIF4B		_RGDDSFGDSpYDSR_	RGDDSFGDS(0.068)Y(0.932)DSR			0.932	0.932	DDYPPRRGDDSFGDSYDSRIGSGRRAFGSGY	DDSFGDSYDSRIGSG		3.0	PV	nan	nan	nan	nan	nan	nan	nan	12398.0	1536.7	103390.0	71697.0	42047.5	7.0	2_RGDDSFGDSpYDSR_3		27179.0	2552.0
EIF4B	Eukaryotic translation initiation factor 4B	_ARPATDSFDDpYPPR_	ARPATDSFDDY(1)PPR	Y211-p	Y211-p	1.0	1.0	DTDWRARPATDSFDDYPPRRGDDSFGDKYRD	ATDSFDDYPPRRGDD	TTDSFDDYPPRRGDD	3.0	PV	nan	nan	7021.9	21639.0	37185.0	27739.0	148750.0	165880.0	106560.0	1002600.0	739800.0	106560.0	2.0	2_ARPATDSFDDpYPPR_3	456532.0	2997.0	2388.0
EIF4B	Eukaryotic translation initiation factor 4B	_ARPATDSFDDpYPPR_	ARPATDSFDDY(1)PPR	Y211-p	Y211-p	1.0	1.0	DTDWRARPATDSFDDYPPRRGDDSFGDSYDS	ATDSFDDYPPRRGDD	TTDSFDDYPPRRGDD	3.0	PV	nan	nan	7021.9	21639.0	37185.0	27739.0	148750.0	165880.0	106560.0	1002600.0	739800.0	106560.0	2.0	2_ARPATDSFDDpYPPR_3	456532.0	2997.0	2388.0
EIF4B	Eukaryotic translation initiation factor 4B	_PATDSFDDpYPPR_	PATDSFDDY(1)PPR	Y211-p	Y211-p	1.0	1.0	DTDWRARPATDSFDDYPPRRGDDSFGDKYRD	ATDSFDDYPPRRGDD	TTDSFDDYPPRRGDD	2.0	PV	nan	nan	nan	nan	2460.3	1493.9	12699.0	12570.0	16050.0	300790.0	191480.0	12699.0	4.0	2_PATDSFDDpYPPR_2	456532.0	25149.0	2388.0
EIF4B	Eukaryotic translation initiation factor 4B	_PATDSFDDpYPPR_	PATDSFDDY(1)PPR	Y211-p	Y211-p	1.0	1.0	DTDWRARPATDSFDDYPPRRGDDSFGDSYDS	ATDSFDDYPPRRGDD	TTDSFDDYPPRRGDD	2.0	PV	nan	nan	nan	nan	2460.3	1493.9	12699.0	12570.0	16050.0	300790.0	191480.0	12699.0	4.0	2_PATDSFDDpYPPR_2	456532.0	25149.0	2388.0
EIF4B	Eukaryotic translation initiation factor 4B	_DGpYRDGPR_	DGY(1)RDGPR	Y241-p		1.0	1.0	DRYDSDRYRDGYRDGYRDGPRRDMDRYGGRD	RDGYRDGYRDGPRRD		3.0	PV	nan	nan	nan	nan	1826.6	nan	11118.0	9685.4	135.66	47831.0	37661.0	10401.7	5.0	2_DGpYRDGPR_3	3791174.0	5258.0	2391.0
EIF4B	Eukaryotic translation initiation factor 4B	_DpYDRGpYDSR_	DY(1)DRGY(0.998)DS(0.003)R	Y266-p	Y266-p	1.0	1.0;0.998	RYGGRDRYDDRGSRDYDRGYDSRIGSGRRAF	DDRGSRDYDRGYDSR	DDRGSRDYDRGYDSR	3.0	PV	nan	nan	nan	nan	nan	1834.0	2480.8	6086.4	7303.4	475730.0	340770.0	6694.9	5.0	2_DpYDRGpYDSR_3	459471.0	7134.0	2393;2394
EIF4B	Eukaryotic translation initiation factor 4B	_DYDRGpYDSR_	DYDRGY(0.996)DS(0.004)R	Y270-p	Y270-p	0.996	0.996	RDRYDDRGSRDYDRGYDSRIGSGRRAFGSGY	SRDYDRGYDSRIGSG	SRDYDRGYDSRIGSG	3.0	PV	nan	nan	nan	nan	nan	nan	nan	382.45	nan	457760.0	342260.0	342260.0	8.0	2_DYDRGpYDSR_3	459472.0	7135.0	2393;2394
EIF4B	Eukaryotic translation initiation factor 4B	_AFGSGpYR_	AFGSGY(1)R	Y285-p		1.0	1.0	YDSRIGSGRRAFGSGYRRDDDYRGGGDRYED	RRAFGSGYRRDDDYR		2.0	PV	nan	nan	nan	nan	nan	nan	1725.5	3943.3	2589.8	61677.0	40000.0	3943.3	6.0	2_AFGSGpYR_2	463276.0	1249.0	2387.0
EIF4B	Eukaryotic translation initiation factor 4B	_GGGDRpYEDRYDR_	GGGDRY(1)EDRYDR	Y298-p		1.0	1.0	SGYRRDDDYRGGGDRYEDRYDRRDDRSWSSR	YRGGGDRYEDRYDRR		3.0	PV	nan	nan	nan	nan	nan	2315.5	nan	1376.5	3982.2	925970.0	650900.0	3982.2	6.0	2_GGGDRpYEDRYDR_3	459474.0	14157.0	2395.0
EIF4B	Eukaryotic translation initiation factor 4B	_pYEDRYDR_	Y(0.505)EDRY(0.495)DR	Y298-p		0.505	0.505;0.495	SGYRRDDDYRGGGDRYEDRYDRRDDRSWSSR	YRGGGDRYEDRYDRR		3.0	PV	nan	nan	nan	6985.3	nan	9341.1	30159.0	33575.0	42715.0	858440.0	628980.0	33575.0	4.0	2_pYEDRYDR_3	459474.0	36873.0	2395.0
EIF4B	Eukaryotic translation initiation factor 4B	_DDpYSRDDYR_	DDY(0.98)S(0.02)RDDYR	Y316-p	Y316-p	0.98	0.98	RYDRRDDRSWSSRDDYSRDDYRRDDRGPPQR	SWSSRDDYSRDDYRR	SWSSRDDYSRDDYRR	3.0	PV	nan	nan	nan	nan	nan	nan	nan	9425.3	8054.8	2760100.0	1946200.0	977812.65	7.0	2_DDpYSRDDYR_3	451713.0	4746.0	234;2389;2390
EIF4B	Eukaryotic translation initiation factor 4B	_DDYpSRDDpYR_	DDY(0.008)S(0.994)RDDY(0.998)R	Y321-p		0.998	0.008;0.998	DDRSWSSRDDYSRDDYRRDDRGPPQRPKLNL	DDYSRDDYRRDDRGP		2.0	PV	nan	nan	nan	nan	nan	nan	nan	nan	325.75	110260.0	88197.0	88197.0	8.0	2_DDYpSRDDpYR_2	451714.0	4747.0	234;2389;2390
EIF4B	Eukaryotic translation initiation factor 4B	_pYAALSVDGEDENEGEDYAE_	Y(0.995)AALS(0.005)VDGEDENEGEDYAE	Y593-p		0.995	0.995	KPEENPASKFSSASKYAALSVDGEDENEGED	KFSSASKYAALSVDG		3.0	PV	nan	nan	nan	nan	nan	nan	3641.0	nan	nan	103150.0	87885.0	87885.0	8.0	2_pYAALSVDGEDENEGEDYAE_3	459475.0	36558.0	2397;2398
EIF4ENIF1	Eukaryotic translation initiation factor 4E transporter	_AASADpYLRPR_	AASADY(1)LRPR	Y580-p	Y579-p	1.0	1.0	PPLSQVFQTRAASADYLRPRIPSPIGFTPGP	TRAASADYLRPRIPS	TQAASADYLHPRIPS	3.0	PV	nan	nan	nan	nan	nan	nan	nan	nan	324.72	204080.0	172820.0	172820.0	8.0	2_AASADpYLRPR_3	463277.0	404.0	2106.0
EIF4G1	Eukaryotic translation initiation factor 4 gamma 1	_IHNAENIQPGEQKpYEYK_	IHNAENIQPGEQKY(0.958)EY(0.042)K	Y594-p	Y598-p	0.958	0.958;0.042	DKIHNAENIQPGEQKYEYKSDQWKPLNLEEK	IQPGEQKYEYKSDQW	IQPGEQKYEYKSDQW	3.0	PV	nan	nan	nan	nan	nan	nan	nan	430.31	nan	102540.0	85819.0	85819.0	8.0	2_IHNAENIQPGEQKpYEYK_3	454059.0	17479.0	3900.0
EIF4H	Eukaryotic translation initiation factor 4H	_ApYSSFGGGR_	AY(0.97)S(0.015)S(0.015)FGGGR	Y12-p	Y12-p	0.97	0.97	____MADFDTYDDRAYSSFGGGRGSRGSAGG	DTYDDRAYSSFGGGR	DTYDDRAYSSFGGGR	2.0	PV	6886.4	10866.0	5746.6	36143.0	33246.0	24535.0	108800.0	128370.0	118630.0	1818200.0	1364100.0	36143.0	0.0	2_ApYSSFGGGR_2	448981.0	4013.0	4122.0
EIF5	Eukaryotic translation initiation factor 5	_SVSDQFpYR_	SVSDQFY(1)R	Y14-p		1.0	1.0	__MSVNVNRSVSDQFYRYKMPRLIAKVEGKG	RSVSDQFYRYKMPRL		2.0	PV	nan	nan	nan	nan	1391.0	nan	13862.0	2525.7	17307.0	143580.0	102670.0	15584.5	5.0	2_SVSDQFpYR_2	55373407.0	30543.0	3780.0
ELF1;ELF2;ELF4	ETS-related transcription factor Elf-1;ETS-related transcription factor Elf-2;ETS-related transcription factor Elf-4	_NKPDM(ox)NpYETM(ox)GR_	NKPDMNY(0.988)ET(0.012)MGR	Y261-p		0.988	0.988	VSRLWGKHKNKPDMNYETMGRALRYYYQRGI	KNKPDMNYETMGRAL		3.0	PV	nan	nan	nan	nan	nan	nan	nan	nan	1874.4	367850.0	270460.0	270460.0	8.0	2_NKPDM(ox)NpYETM(ox)GR_3	15409703.0	24023.0	1946.0
ELMO1	Engulfment and cell motility protein 1	_EPSNpYDFVYDCN_	EPS(0.029)NY(0.971)DFVYDCN	Y720-p		0.971	0.971	QIPDAPPPIPKEPSNYDFVYDCN________	IPKEPSNYDFVYDCN		2.0	PV	nan	nan	1700.4	nan	nan	nan	nan	nan	nan	nan	2426.8	2063.6000000000004	8.0	2_EPSNpYDFVYDCN_2	455565.0	10408.0	4678;4679
ELMO1	Engulfment and cell motility protein 1	_EPSNYDFVpYDCN_	EPSNYDFVY(1)DCN	Y724-p	Y724-p	1.0	1.0	APPPIPKEPSNYDFVYDCN____________	PSNYDFVYDCN____	PSNYDFVYDCN____	2.0	PV	nan	nan	nan	nan	nan	nan	nan	1999.0	1468.9	874350.0	625140.0	313569.5	7.0	2_EPSNYDFVpYDCN_2	455566.0	10407.0	4678;4679
ELMO2	Engulfment and cell motility protein 2	_EPSSYDFVpYHYG_	EPSSYDFVY(1)HYG	Y717-p	Y729-p	1.0	1.0	APPPIPKEPSSYDFVYHYG____________	PSSYDFVYHYG____	PSSYDFVYHYG____	2.0	PV	nan	nan	nan	nan	nan	nan	17582.0	11760.0	5354.9	340840.0	247240.0	17582.0	6.0	2_EPSSYDFVpYHYG_2	462157.0	10412.0	714;4258;4259
ELP3	Elongator complex protein 3	_LEIGVQSVpYEDVAR_	LEIGVQS(0.013)VY(0.987)EDVAR	Y251-p		0.987	0.987	LTYGCTRLEIGVQSVYEDVARDTNRGHTVKA	EIGVQSVYEDVARDT		2.0	PV	nan	nan	nan	1594.0	nan	nan	nan	nan	324.21	56124.0	39673.0	20633.5	7.0	2_LEIGVQSVpYEDVAR_2	18712300.0	19801.0	2139.0
ELP4	Elongator complex protein 4	_EFDEDVpYNHK_	EFDEDVY(1)NHK	Y147-p		1.0	1.0	PLLDDKCKKEFDEDVYNHKTPESNIKMKIAW	KEFDEDVYNHKTPES		3.0	PV	nan	nan	nan	nan	nan	nan	3529.1	2283.5	9830.2	351290.0	252080.0	9830.2	6.0	2_EFDEDVpYNHK_3	3542373.0	8674.0	1983.0
EMD	Emerin	_TpYGEPESAGPSR_	T(0.166)Y(0.834)GEPESAGPSR	Y105-p	Y106-p	0.834	0.834	YNDDYYEESYFTTRTYGEPESAGPSRAVRQS	SYFTTRTYGEPESAG	SYLTTKTYGEPESVG	2.0	PV	nan	nan	nan	nan	nan	nan	7447.6	18792.0	9220.5	692280.0	515190.0	18792.0	6.0	2_TpYGEPESAGPSR_2	456731.0	33373.0	3728.0
EMD	Emerin	_DSAYQSITHpYRPVSASR_	DSAYQSITHY(1)RPVSASR	Y167-p	Y167-p	1.0	1.0	RPMYGRDSAYQSITHYRPVSASRSSLDLSYY	AYQSITHYRPVSASR	AYQSIAHYRPISNVS	3.0	PV	nan	nan	nan	nan	nan	nan	nan	402.79	nan	202710.0	155710.0	155710.0	8.0	2_DSAYQSITHpYRPVSASR_3	449653.0	6408.0	576;3723
EMD	Emerin	_DSAYQSITHpYR_	DSAYQSIT(0.003)HY(0.997)R	Y167-p	Y167-p	0.997	0.997	RPMYGRDSAYQSITHYRPVSASRSSLDLSYY	AYQSITHYRPVSASR	AYQSIAHYRPISNVS	3.0	PV	nan	nan	nan	nan	nan	nan	nan	nan	7419.0	379290.0	255400.0	255400.0	8.0	2_DSAYQSITHpYR_3	449653.0	6407.0	576;3723
EMD	Emerin	_DSAYQpSITHpYRPVSASR_	DS(0.018)AY(0.293)QS(0.668)IT(0.027)HY(0.97)RPVS(0.023)AS(0.002)R	Y167-p	Y167-p	0.97	0.293;0.97	RPMYGRDSAYQSITHYRPVSASRSSLDLSYY	AYQSITHYRPVSASR	AYQSIAHYRPISNVS	3.0	PV	nan	nan	nan	nan	nan	nan	1865.4	nan	602.3	373550.0	292190.0	147027.7	7.0	2_DSAYQpSITHpYRPVSASR_3	449653.0	6409.0	576;3723
EMD	Emerin	_pYNIPHGPVVGSTR_	Y(1)NIPHGPVVGSTR	Y19-p		1.0	1.0	YADLSDTELTTLLRRYNIPHGPVVGSTRRLY	LTTLLRRYNIPHGPV		3.0	PV	nan	nan	nan	2026.4	3923.1	nan	16748.0	23470.0	15897.0	172470.0	135070.0	16748.0	4.0	2_pYNIPHGPVVGSTR_3	10897601.0	37640.0	3729.0
EMD	Emerin	_IFEpYETQR_	IFEY(1)ETQR	Y41-p		1.0	1.0	VVGSTRRLYEKKIFEYETQRRRLSPPSSSAA	YEKKIFEYETQRRRL		2.0	PV	19495.0	8754.3	18371.0	62217.0	50159.0	38270.0	146050.0	174770.0	177580.0	1369200.0	1038800.0	62217.0	0.0	2_IFEpYETQR_2	463282.0	17224.0	3726.0
EMD	Emerin	_KIFEpYETQR_	KIFEY(0.99)ET(0.01)QR	Y41-p		0.99	0.99	VVGSTRRLYEKKIFEYETQRRRLSPPSSSAA	YEKKIFEYETQRRRL		3.0	PV	nan	nan	nan	nan	nan	nan	nan	3702.8	925.18	77508.0	56288.0	29995.4	7.0	2_KIFEpYETQR_3	463282.0	18942.0	3726.0
EMD	Emerin	_GDADM(ox)pYDLPK_	GDADMY(1)DLPK	Y74-p	Y75-p	1.0	1.0	YSFSDLNSTRGDADMYDLPKKEDALLYQSKG	TRGDADMYDLPKKED	AAVDSDMYDLPKKED	2.0	PV	nan	nan	nan	nan	nan	nan	nan	8008.7	428.56	372380.0	258340.0	133174.35	7.0	2_GDADM(ox)pYDLPK_2	451787.0	13463.0	3724.0
EMD	Emerin	_GDADMpYDLPK_	GDADMY(1)DLPK	Y74-p	Y75-p	1.0	1.0	YSFSDLNSTRGDADMYDLPKKEDALLYQSKG	TRGDADMYDLPKKED	AAVDSDMYDLPKKED	2.0	PV	nan	nan	nan	nan	nan	nan	nan	4319.5	nan	263260.0	181330.0	181330.0	8.0	2_GDADMpYDLPK_2	451787.0	13465.0	3724.0
EMD	Emerin	_GYNDDpYYEESYFTTR_	GY(0.187)NDDY(0.813)YEESYFTTR	Y94-p	Y95-p	0.813	0.187;0.813	KEDALLYQSKGYNDDYYEESYFTTRTYGEPE	SKGYNDDYYEESYFT	SKDYNDDYYEESYLT	3.0	PV	nan	nan	nan	nan	nan	nan	nan	911.52	nan	61345.0	41975.0	41975.0	8.0	2_GYNDDpYYEESYFTTR_3	448937.0	16124.0	3725.0
EML4	Echinoderm microtubule-associated protein-like 4	_DVIINQEGEpYIK_	DVIINQEGEY(1)IK	Y226-p	Y237-p	1.0	1.0	TADKHKDVIINQEGEYIKMFMRGRPITMFIP	IINQEGEYIKMFMRG	KNSQEGEYIKMFMRG	3.0	PV	nan	nan	nan	nan	nan	nan	nan	nan	9212.3	227920.0	134870.0	134870.0	8.0	2_DVIINQEGEpYIK_3	450615.0	6919.0	5051.0
ENO1	Alpha-enolase;Enolase	_IGAEVpYHNLK_	IGAEVY(1)HNLK	Y189-p	Y189-p	1.0	1.0	GAANFREAMRIGAEVYHNLKNVIKEKYGKDA	MRIGAEVYHNLKNVI	MRIGAEVYHNLKNVI	2.0	PV	nan	nan	nan	nan	nan	nan	nan	2171.3	1607.3	135570.0	99585.0	50878.15	7.0	2_IGAEVpYHNLK_2	461956.0	17279.0	3303.0
ENO1;ENO3;ENO2	Alpha-enolase;Enolase;Beta-enolase;Gamma-enolase	_AAVPSGASTGIpYEALELR_	AAVPSGASTGIY(1)EALELR	Y44-p	Y44-p	1.0	1.0	GLFRAAVPSGASTGIYEALELRDGDKQRYLG	SGASTGIYEALELRD	SGASTGIYEALELRD	3.0	PV	nan	nan	nan	nan	nan	nan	2131.3	2114.0	360.49	65129.0	53072.0	2131.3	6.0	2_AAVPSGASTGIpYEALELR_3	448919.0	499.0	2522.0
ENO1;ENO3;ENO2	Alpha-enolase;Enolase;Beta-enolase;Gamma-enolase	_AAVPSGASTGIpYEALELR_	AAVPSGASTGIY(1)EALELR	Y44-p	Y44-p	1.0	1.0	GLFRAAVPSGASTGIYEALELRDNDKTRYMG	SGASTGIYEALELRD	SGASTGIYEALELRD	3.0	PV	nan	nan	nan	nan	nan	nan	2131.3	2114.0	360.49	65129.0	53072.0	2131.3	6.0	2_AAVPSGASTGIpYEALELR_3	448919.0	499.0	2522.0
ENO1;ENO3;ENO2	Alpha-enolase;Enolase;Beta-enolase;Gamma-enolase	_AAVPSGASTGIpYEALELR_	AAVPSGASTGIY(1)EALELR	Y44-p	Y44-p	1.0	1.0	GRFRAAVPSGASTGIYEALELRDGDKGRYLG	SGASTGIYEALELRD	SGASTGIYEALELRD	3.0	PV	nan	nan	nan	nan	nan	nan	2131.3	2114.0	360.49	65129.0	53072.0	2131.3	6.0	2_AAVPSGASTGIpYEALELR_3	448919.0	499.0	2522.0
EOMES	Eomesodermin homolog	_SLDSNDSGVpYTSACK_	SLDSNDSGVY(0.999)T(0.001)SACK			0.999	0.999	TPPSIKSLDSNDSGVYTSACKRRRLSPSNSS	DSNDSGVYTSACKRR		3.0	PV	nan	nan	nan	nan	nan	nan	nan	573.99	nan	688680.0	491030.0	491030.0	8.0	2_SLDSNDSGVpYTSACK_3		28906.0	3265.0
EPB41	Protein 4.1	_IRPGEQEQpYESTIGFK_	IRPGEQEQY(1)ESTIGFK	Y459-p	Y460-p	1.0	1.0	RSSFFIKIRPGEQEQYESTIGFKLPSYRAAK	RPGEQEQYESTIGFK	RPGEQEHYESTIGFK	3.0	PV	nan	nan	nan	nan	nan	nan	nan	nan	911.01	70873.0	59296.0	59296.0	8.0	2_IRPGEQEQpYESTIGFK_3	476813.0	18221.0	3353.0
EPB41	Protein 4.1	_LDGENIpYIR_	LDGENIY(1)IR	Y660-p	Y654-p	1.0	1.0	RMRKKKRERLDGENIYIRHSNLMLEDLDKSQ	RLDGENIYIRHSNLM	RLDGENIYIRHSNLM	2.0	PV	nan	nan	nan	nan	nan	nan	nan	2719.3	7493.2	241650.0	193980.0	100736.6	7.0	2_LDGENIpYIR_2	451704.0	19491.0	3352.0
EPB41L2	Band 4.1-like protein 2	_EEQEpYEEEVEEEPRPAAK_	EEQEY(1)EEEVEEEPRPAAK	Y773-p		1.0	1.0	PHHRVTEGTIREEQEYEEEVEEEPRPAAKVV	TIREEQEYEEEVEEE		3.0	PV	nan	nan	nan	2033.7	nan	nan	2893.2	9472.1	7350.3	273160.0	203670.0	8411.2	5.0	2_EEQEpYEEEVEEEPRPAAK_3	459252.0	8523.0	2437.0
EPB41L5	Band 4.1-like protein 5	_LPGLGEPEVEpYETLK_	LPGLGEPEVEY(0.993)ET(0.007)LK	Y499-p		0.993	0.993	NVATRLPGLGEPEVEYETLKDTSEKLKQLEM	LGEPEVEYETLKDTS		3.0	PV	nan	nan	nan	nan	nan	nan	nan	1555.6	nan	8240.2	nan	4897.900000000001	8.0	2_LPGLGEPEVEpYETLK_3	465187.0	21218.0	5056.0
EPC1	Enhancer of polycomb homolog 1	_CEDLPDLHEpYASINR_	CEDLPDLHEY(0.998)AS(0.002)INR			0.998	0.998	PLPVFRCEDLPDLHEYASINRAVPQMPTGME	DLPDLHEYASINRAV		3.0	PV	nan	nan	nan	nan	nan	nan	nan	600.22	nan	95656.0	57500.0	57500.0	8.0	2_CEDLPDLHEpYASINR_3		4107.0	5008.0
EPHA3;EPHA5;EPHA4	Receptor protein-tyrosine kinase;Ephrin type-A receptor 3;Ephrin type-A receptor 5;Ephrin type-A receptor 4	_VLEDDPEAApYTTR_	VLEDDPEAAY(1)TTR	Y779-p	Y779-p	1.0	1.0	DFGLSRVLEDDPEAAYTTRGGKIPIRWTSPE	EDDPEAAYTTRGGKI	EDDPEAAYTTRGGKI	3.0	PV	nan	nan	nan	nan	2921.1	nan	nan	nan	nan	82778.0	58413.0	58413.0	8.0	2_VLEDDPEAApYTTR_3	448910.0	34899.0	2269.0
EPHA3;EPHA5;EPHA4	Receptor protein-tyrosine kinase;Ephrin type-A receptor 3;Ephrin type-A receptor 5;Ephrin type-A receptor 4	_VLEDDPEAApYTTR_	VLEDDPEAAY(1)TTR	Y779-p	Y779-p	1.0	1.0	DFGMSRVLEDDPEAAYTTRGGKIPIRWTAPE	EDDPEAAYTTRGGKI	EDDPEAAYTTRGGKI	3.0	PV	nan	nan	nan	nan	2921.1	nan	nan	nan	nan	82778.0	58413.0	58413.0	8.0	2_VLEDDPEAApYTTR_3	448910.0	34899.0	2269.0
EPRS	Bifunctional glutamate/proline--tRNA ligase;Glutamate--tRNA ligase;Proline--tRNA ligase	_SLpYDEVAAQGEVVR_	S(0.317)LY(0.683)DEVAAQGEVVR			0.683	0.683	ISSNSSASILESKSLYDEVAAQGEVVRKLKA	ILESKSLYDEVAAQG		2.0	PV	nan	nan	nan	nan	nan	nan	nan	3529.3	664.41	472950.0	337840.0	170684.65	7.0	2_SLpYDEVAAQGEVVR_2		29225.0	3314.0
EPS15	Epidermal growth factor receptor substrate 15	_AKpYDEIFLK_	AKY(1)DEIFLK			1.0	1.0	SKRKTWVVSPAEKAKYDEIFLKTDKDMDGFV	SPAEKAKYDEIFLKT		3.0	PV	nan	nan	nan	nan	nan	5746.4	nan	4053.8	2577.9	64973.0	59306.0	5746.4	6.0	2_AKpYDEIFLK_3		1882.0	2115.0
ERBB2IP	Protein LAP2	_EETEHLENGNKpYPNLESVNK_	EETEHLENGNKY(1)PNLESVNK			1.0	1.0	INSKEETEHLENGNKYPNLESVNKVNGHSEE	HLENGNKYPNLESVN		4.0	PV	nan	nan	nan	nan	nan	nan	nan	444.03	nan	61098.0	49580.0	49580.0	8.0	2_EETEHLENGNKpYPNLESVNK_4		8599.0	4833.0
ERBB2IP	Protein LAP2	_pYM(ox)IGNSVQK_	Y(1)MIGNSVQK			1.0	1.0	ESTTTVKSKVDEREKYMIGNSVQKISEPEAE	KVDEREKYMIGNSVQ		3.0	PV	nan	nan	nan	nan	nan	nan	nan	6726.4	578.04	124290.0	82632.0	44679.2	7.0	2_pYM(ox)IGNSVQK_3		37587.0	4835.0
ERBB2IP	Protein LAP2	_AQIPEGDpYLSYR_	AQIPEGDY(0.954)LS(0.046)YR			0.954	0.954	GDPGSTRRAQIPEGDYLSYREFHSAGRTPPM	AQIPEGDYLSYREFH		2.0	PV	nan	1786.3	nan	nan	1982.5	3370.8	17481.0	25704.0	23583.0	254590.0	194120.0	20532.0	3.0	2_AQIPEGDpYLSYR_2		2843.0	4831.0
ERBB2IP	Protein LAP2	_ANTApYHLHQR_	ANT(0.094)AY(0.906)HLHQR			0.906	0.906	NMNFSNHNNVRANTAYHLHQRLGPARHGEMW	NVRANTAYHLHQRLG		3.0	PV	nan	nan	nan	1948.2	nan	nan	4660.0	14915.0	12455.0	18555.0	17638.0	13685.0	5.0	2_ANTApYHLHQR_3		2583.0	4830.0
ERBB2IP	Protein LAP2	_TM(ox)SVSDFNpYSR_	TMSVSDFNY(0.862)S(0.138)R			0.862	0.862	INEIPERTMSVSDFNYSRTSPSKRPNARVGS	MSVSDFNYSRTSPSK		2.0	PV	nan	nan	nan	nan	nan	nan	1625.3	4623.4	7758.5	317520.0	214350.0	7758.5	6.0	2_TM(ox)SVSDFNpYSR_2		32323.0	4834.0
ERC1	ELKS/Rab6-interacting/CAST family member 1	_LM(ox)ADNpYEDDHFK_	LMADNY(1)EDDHFK	Y987-p		1.0	1.0	LKQQTQNRMKLMADNYEDDHFKSSHSNQTNH	MKLMADNYEDDHFKS		3.0	PV	nan	nan	nan	nan	nan	nan	nan	3374.6	2879.8	399370.0	273370.0	138372.3	7.0	2_LM(ox)ADNpYEDDHFK_3	10788246.0	20991.0	1938.0
ERCC6L	DNA excision repair protein ERCC-6-like	_GPEDpYPEEGVEESSGEASK_	GPEDY(1)PEEGVEESSGEASK			1.0	1.0	EERLDDSSEAKGPEDYPEEGVEESSGEASKY	EAKGPEDYPEEGVEE		3.0	PV	nan	nan	nan	nan	nan	nan	nan	1830.8	nan	93945.0	74581.0	74581.0	8.0	2_GPEDpYPEEGVEESSGEASK_3		15087.0	2166.0
ERCC6L	DNA excision repair protein ERCC-6-like	_AAEATNDpYETLVK_	AAEATNDY(1)ETLVK	Y1200-p	Y1191-p	1.0	1.0	LVGSPQDKAAEATNDYETLVKRGKELKECGK	AAEATNDYETLVKRG	AVEAGNDYESLVARG	2.0	PV	nan	nan	nan	nan	nan	nan	nan	1202.1	nan	136240.0	103270.0	103270.0	8.0	2_AAEATNDpYETLVK_2	11189076.0	117.0	1129;2164
ERCC6L	DNA excision repair protein ERCC-6-like	_EELDVVEESHpYIQQR_	EELDVVEESHY(1)IQQR	Y696-p		1.0	1.0	DLSVKEELDVVEESHYIQQRVQKAQFLVEFE	DVVEESHYIQQRVQK		3.0	PV	nan	nan	nan	nan	nan	nan	3249.6	1542.0	975.69	999870.0	761430.0	3249.6	6.0	2_EELDVVEESHpYIQQR_3	15227915.0	8412.0	2165.0
ERICH5	Glutamate-rich protein 5	_NVEAGApYVEM(ox)IR_	NVEAGAY(1)VEMIR			1.0	1.0	VGSMEHPARNVEAGAYVEMIRNIHTNEEDQR	RNVEAGAYVEMIRNI		2.0	PV	nan	nan	nan	nan	nan	nan	1908.9	nan	2646.8	62307.0	39331.0	20988.9	7.0	2_NVEAGApYVEM(ox)IR_2		24862.0	4369.0
ERP44	Endoplasmic reticulum resident protein 44	_ALADpYIRQQK_	ALADY(1)IRQQK	Y135-p		1.0	1.0	KREYRGQRSVKALADYIRQQKSDPIQEIRDL	SVKALADYIRQQKSD		2.0	PV	nan	nan	nan	nan	nan	nan	3886.9	nan	1847.7	4463.3	nan	3886.9	7.0	2_ALADpYIRQQK_2	55378776.0	1920.0	4918.0
ESYT1	Extended synaptotagmin-1	_TLpYMSHR_	TLY(1)MSHR	Y121-p	Y111-p	1.0	1.0	RQLLDDEEQLTAKTLYMSHRELPAWVSFPDV	QLTAKTLYMSHRELP	RITAETLYMSHRELP	2.0	PV	nan	nan	nan	nan	nan	nan	2171.8	13576.0	nan	413370.0	273800.0	143688.0	7.0	2_TLpYMSHR_2	11187491.0	32299.0	4921.0
ESYT1	Extended synaptotagmin-1	_TLpYMSHR_	T(0.001)LY(0.999)MSHR	Y121-p	Y111-p	0.999	0.999	RQLLDDEEQLTAKTLYMSHRELPAWVSFPDV	QLTAKTLYMSHRELP	RITAETLYMSHRELP	3.0	PV	nan	nan	nan	nan	nan	nan	nan	988.31	nan	25171.0	14380.0	14380.0	8.0	2_TLpYMSHR_3	11187491.0	32301.0	4921.0
ESYT1	Extended synaptotagmin-1	_TLpYM(ox)SHR_	T(0.006)LY(0.994)MSHR	Y121-p	Y111-p	0.994	0.994	RQLLDDEEQLTAKTLYMSHRELPAWVSFPDV	QLTAKTLYMSHRELP	RITAETLYMSHRELP	3.0	PV	nan	nan	nan	nan	nan	nan	6319.1	11379.0	14313.0	2214800.0	1534600.0	14313.0	6.0	2_TLpYM(ox)SHR_3	11187491.0	32296.0	4921.0
ESYT1	Extended synaptotagmin-1	_TLpYM(ox)SHR_	TLY(0.988)MS(0.012)HR	Y121-p	Y111-p	0.988	0.988	RQLLDDEEQLTAKTLYMSHRELPAWVSFPDV	QLTAKTLYMSHRELP	RITAETLYMSHRELP	2.0	PV	nan	nan	nan	nan	nan	nan	nan	3695.2	13715.0	558880.0	380780.0	197247.5	7.0	2_TLpYM(ox)SHR_2	11187491.0	32297.0	4921.0
ESYT1	Extended synaptotagmin-1	_SDPpYALVR_	SDPY(1)ALVR	Y359-p	Y349-p	1.0	1.0	KDKYVKGLIEGKSDPYALVRLGTQTFCSRVI	IEGKSDPYALVRLGT	IEGKSDPYALVRVGT	2.0	PV	nan	nan	nan	nan	nan	nan	nan	2150.0	nan	316600.0	235740.0	235740.0	8.0	2_SDPpYALVR_2	7790404.0	27829.0	4920.0
ESYT2	Extended synaptotagmin-2	_SDPpYGIIR_	SDPY(1)GIIR			1.0	1.0	KDTYLKGLVKGKSDPYGIIRVGNQIFQSRVI	VKGKSDPYGIIRVGN		2.0	PV	nan	1876.0	nan	nan	nan	nan	nan	nan	1511.4	222100.0	132800.0	67338.0	7.0	2_SDPpYGIIR_2		27830.0	2810.0
ESYT2	Extended synaptotagmin-2	_NLIAFSEDGSDPpYVR_	NLIAFSEDGSDPY(1)VR	Y824-p	Y748-p	1.0	1.0	ACRNLIAFSEDGSDPYVRMYLLPDKRRSGRR	SEDGSDPYVRMYLLP	SEDGSDPYVRMYLLP	3.0	PV	nan	nan	nan	nan	nan	nan	nan	1874.0	nan	24164.0	11250.0	11250.0	8.0	2_NLIAFSEDGSDPpYVR_3	455646.0	24129.0	2809.0
ETS1	Protein C-ets-1	_pYENDYPSVILR_	Y(1)ENDYPSVILR			1.0	1.0	QTLHPISSEELLSLKYENDYPSVILRDPLQT	EELLSLKYENDYPSV		2.0	PV	nan	nan	nan	nan	nan	nan	nan	3584.0	nan	48105.0	36068.0	36068.0	8.0	2_pYENDYPSVILR_2		36950.0	3405;3406
ETS1	Protein C-ets-1	_YENDpYPSVILR_	YENDY(1)PSVILR	Y205-p		1.0	1.0	PISSEELLSLKYENDYPSVILRDPLQTDTLQ	SLKYENDYPSVILRD		2.0	PV	nan	3326.5	nan	6372.4	2043.9	5763.2	10091.0	18460.0	28776.0	473340.0	318930.0	10091.0	2.0	2_YENDpYPSVILR_2	449429.0	36949.0	3405;3406
EXOC4	Exocyst complex component 4	_STTQVADSGpYQR_	STTQVADSGY(1)QR			1.0	1.0	KQIVKRSTTQVADSGYQRGENVTVENQPRLL	TQVADSGYQRGENVT		2.0	PV	nan	nan	nan	nan	nan	nan	nan	597.4	nan	190670.0	140530.0	140530.0	8.0	2_STTQVADSGpYQR_2		30344.0	4733.0
EXOC4	Exocyst complex component 4	_TpYQSITER_	T(0.022)Y(0.964)QS(0.014)ITER			0.964	0.964	LIVQHYTELTTAIRTYQSITERITNSRNKIK	LTTAIRTYQSITERI		2.0	PV	nan	nan	nan	nan	nan	nan	nan	10470.0	9474.2	109590.0	84605.0	47537.5	7.0	2_TpYQSITER_2		33412.0	4734.0
EXOC4	Exocyst complex component 4	_FLDTSHpYSTAGSSSVR_	FLDTSHY(0.965)S(0.033)T(0.002)AGSSSVR	Y247-p		0.965	0.965	VTNLPTPRKFLDTSHYSTAGSSSVREINLQD	KFLDTSHYSTAGSSS		3.0	PV	nan	nan	nan	nan	nan	nan	nan	nan	1131.6	437600.0	285190.0	285190.0	8.0	2_FLDTSHpYSTAGSSSVR_3	458658.0	12510.0	4731.0
EXOC4	Exocyst complex component 4	_GRLEEApYEK_	GRLEEAY(1)EK	Y51-p		1.0	1.0	DVEDRENEKGRLEEAYEKCDRDLDELIVQHY	KGRLEEAYEKCDRDL		3.0	PV	nan	nan	nan	nan	nan	nan	nan	5851.0	2311.4	348140.0	245060.0	125455.5	7.0	2_GRLEEApYEK_3	3791321.0	15370.0	4732.0
EXOC4	Exocyst complex component 4	_LEEApYEK_	LEEAY(1)EK	Y51-p		1.0	1.0	DVEDRENEKGRLEEAYEKCDRDLDELIVQHY	KGRLEEAYEKCDRDL		2.0	PV	nan	nan	nan	nan	nan	nan	nan	15608.0	5863.1	1112100.0	837700.0	426654.0	7.0	2_LEEApYEK_2	3791321.0	19685.0	4732.0
EXOC7	Exocyst complex component 7	_SSSSSGVPpYSPAIPNK_	S(0.001)S(0.001)S(0.001)S(0.003)S(0.014)GVPY(0.934)S(0.046)PAIPNK	Y249-p		0.934	0.934	LKEHFHKSSSSSGVPYSPAIPNKRKDTPTKK	SSSSGVPYSPAIPNK		3.0	PV	4420.2	3114.0	nan	24152.0	12990.0	14615.0	58688.0	47622.0	54226.0	563460.0	373160.0	35887.0	1.0	2_SSSSSGVPpYSPAIPNK_3	4696882.0	30034.0	1751.0
EXOSC10	Exosome component 10	_QpYQLADWR_	QY(1)QLADWR	Y419-p		1.0	1.0	DHLLKLYCNVDSNKQYQLADWRIRPLPEEML	NVDSNKQYQLADWRI		2.0	PV	nan	nan	nan	nan	nan	nan	nan	1560.4	1130.2	63761.0	50513.0	26036.7	7.0	2_QpYQLADWR_2	15403325.0	27061.0	3887.0
EXOSC10	Exosome component 10	_IpYEISNR_	IY(1)EISNR	Y718-p		1.0	1.0	APVSQAAKFDPSTKIYEISNRWKLAQVQVQK	FDPSTKIYEISNRWK		2.0	PV	nan	nan	nan	7138.6	nan	9271.6	39711.0	33179.0	46833.0	1811800.0	1277200.0	39711.0	4.0	2_IpYEISNR_2	3797350.0	18720.0	3886.0
EXOSC10	Exosome component 10	_EFTPpYDYSQSDFK_	EFT(0.019)PY(0.97)DY(0.011)SQSDFK	Y818-p		0.97	0.97;0.011	KKPKDPEPPEKEFTPYDYSQSDFKAFAGNSK	PEKEFTPYDYSQSDF		3.0	PV	nan	nan	nan	nan	nan	2450.9	2301.4	1822.6	3691.3	174800.0	122260.0	3071.1000000000004	5.0	2_EFTPpYDYSQSDFK_3	464845.0	8761.0	3885.0
EZR	Ezrin	_LQDpYEEK_	LQDY(1)EEK	Y354-p	Y354-p	1.0	1.0	QMMREKEELMLRLQDYEEKTKKAERELSEQI	LMLRLQDYEEKTKKA	LMLRLQDYEQKTKRA	2.0	PV	nan	nan	nan	nan	nan	nan	nan	10938.0	30086.0	7331600.0	5192200.0	2611143.0	7.0	2_LQDpYEEK_2	448105.0	21337.0	2342.0
EZR	Ezrin	_SQEQLAAELAEpYTAK_	SQEQLAAELAEY(0.979)T(0.021)AK	Y424-p		0.979	0.979	DQIKSQEQLAAELAEYTAKIALLEEARRRKE	LAAELAEYTAKIALL		3.0	PV	nan	nan	nan	nan	nan	nan	nan	1871.6	nan	80471.0	53091.0	53091.0	8.0	2_SQEQLAAELAEpYTAK_3	456527.0	29597.0	2343.0
FAF1	FAS-associated factor 1	_EQDEApYR_	EQDEAY(1)R			1.0	1.0	EREARENVKREQDEAYRLSLEADRAKREAHE	KREQDEAYRLSLEAD		2.0	PV	nan	nan	nan	nan	nan	5529.9	8447.6	6138.3	nan	753330.0	559930.0	8447.6	6.0	2_EQDEApYR_2		10475.0	5287.0
FAF1	FAS-associated factor 1	_NVpYDLTSIPVR_	NVY(0.961)DLT(0.039)SIPVR	Y225-p	Y224-p	0.961	0.961	NFSGSSTIQEVKRNVYDLTSIPVRHQLWEGW	QEVKRNVYDLTSIPV	QEVKRNVYDLTSIPV	2.0	PV	nan	nan	nan	nan	nan	nan	nan	4165.3	nan	81429.0	54462.0	54462.0	8.0	2_NVpYDLTSIPVR_2	450382.0	25017.0	5288.0
FAF2	FAS-associated factor 2	_QQQDEApYLASLR_	QQQDEAY(1)LASLR	Y297-p		1.0	1.0	ERNQTQVLRQQQDEAYLASLRADQEKERKKR	RQQQDEAYLASLRAD		2.0	PV	nan	nan	nan	nan	nan	nan	nan	nan	1279.5	208560.0	160440.0	160440.0	8.0	2_QQQDEApYLASLR_2	473454.0	26569.0	4755.0
FAF2	FAS-associated factor 2	_IpYSYVVSRPQPR_	IY(0.819)S(0.156)Y(0.024)VVSRPQPR	Y79-p	Y79-p	0.819	0.819;0.024	PPSRPLQVNTADHRIYSYVVSRPQPRGLLGW	NTADHRIYSYVVSRP	NTADHRIYSYVVSRP	3.0	PV	nan	nan	nan	nan	nan	nan	nan	1510.2	2000.3	57730.0	37517.0	19758.65	7.0	2_IpYSYVVSRPQPR_3	462170.0	18809.0	850;4753;4754
FAF2	FAS-associated factor 2	_IpYSYVVSR_	IY(0.543)S(0.304)Y(0.153)VVSR	Y79-p	Y79-p	0.543	0.543;0.153	PPSRPLQVNTADHRIYSYVVSRPQPRGLLGW	NTADHRIYSYVVSRP	NTADHRIYSYVVSRP	2.0	PV	nan	nan	nan	nan	nan	nan	nan	11186.0	1311.2	2509900.0	1791700.0	901443.0	7.0	2_IpYSYVVSR_2	462170.0	18806.0	850;4753;4754
FAF2	FAS-associated factor 2	_IYSpYVVSR_	IYS(0.328)Y(0.672)VVSR	Y81-p		0.672	0.672	SRPLQVNTADHRIYSYVVSRPQPRGLLGWGY	ADHRIYSYVVSRPQP		2.0	PV	nan	nan	nan	nan	nan	nan	nan	1805.6	nan	161130.0	119040.0	119040.0	8.0	2_IYSpYVVSR_2	463302.0	18807.0	850;4753;4754
FAM120A;C9orf129	Constitutive coactivator of PPAR-gamma-like protein 1;Putative uncharacterized protein C9orf129	_HTPLpYER_	HTPLY(1)ER	Y431-p	Y429-p	1.0	1.0	NSYSNIPHEGKHTPLYERSSPINPAQSGSPN	EGKHTPLYERSSPIN	EGKHTPLYERSSPIN	2.0	PV	nan	nan	nan	nan	nan	nan	13768.0	28805.0	17410.0	642940.0	461140.0	28805.0	6.0	2_HTPLpYER_2	467027.0	16600.0	5167.0
FAM120B	Constitutive coactivator of peroxisome proliferator-activated receptor gamma	_QEVPM(ox)pYTDSEPR_	QEVPMY(0.996)T(0.004)DSEPR			0.996	0.996	VPMCTGPEARQEVPMYTDSEPRQEVPMYTDS	ARQEVPMYTDSEPRQ		2.0	PV	nan	nan	nan	nan	nan	nan	nan	nan	333.06	89768.0	69699.0	69699.0	8.0	2_QEVPM(ox)pYTDSEPR_2		25777.0	1881.0
FAM120B	Constitutive coactivator of peroxisome proliferator-activated receptor gamma	_REVPVpYTDSEPR_	REVPVY(0.526)T(0.474)DSEPR	Y368-p		0.526	0.526	VPMCTGPESRREVPVYTDSEPRQEVPMCSDP	SRREVPVYTDSEPRQ		3.0	PV	nan	nan	nan	nan	nan	nan	nan	nan	430.63	299300.0	213110.0	213110.0	8.0	2_REVPVpYTDSEPR_3	3457232.0	27158.0	1096;1880
FAM120B	Constitutive coactivator of peroxisome proliferator-activated receptor gamma	_QEVPM(ox)pYTGSEPR_	QEVPMY(0.689)T(0.304)GS(0.007)EPR	Y452-p		0.689	0.689	VPMYTDSEPRQEVPMYTGSEPRQEVPMYTGP	PRQEVPMYTGSEPRQ		2.0	PV	nan	nan	nan	nan	nan	nan	nan	nan	686.01	107930.0	76662.0	76662.0	8.0	2_QEVPM(ox)pYTGSEPR_2	474093.0	25778.0	1882.0
FAM126A	Hyccin	_LIpYVSER_	LIY(0.948)VS(0.052)ER	Y493-p		0.948	0.948	ANRFSACSLQEEKLIYVSERTELPMKHQSGQ	LQEEKLIYVSERTEL		2.0	PV	nan	nan	nan	nan	nan	nan	nan	nan	1248.2	92630.0	79983.0	79983.0	8.0	2_LIpYVSER_2	465022.0	20582.0	4963.0
FAM133B	Protein FAM133B	_GPIQSSGPTIQDpYLNRPR_	GPIQSSGPTIQDY(1)LNRPR			1.0	1.0	RSRGPIQSSGPTIQDYLNRPRPTWEEVKEQL	SGPTIQDYLNRPRPT		3.0	PV	nan	nan	nan	nan	nan	nan	2065.2	7521.3	800.3	138060.0	94862.0	7521.3	6.0	2_GPIQSSGPTIQDpYLNRPR_3		15112.0	2650.0
FAM133B;FAM133A	Protein FAM133B;Protein FAM133A	_VApYM(ox)NPIAM(ox)AR_	VAY(1)MNPIAMAR	Y10-p		1.0	1.0	______MGKRDNRVAYMNPIAMARSRGPIQS	KRDNRVAYMNPIAMA		2.0	PV	nan	nan	nan	nan	nan	nan	nan	nan	331.11	291770.0	187730.0	187730.0	8.0	2_VApYM(ox)NPIAM(ox)AR_2	478947.0	33762.0	2651.0
FAM160B1	Protein FAM160B1	_DpYCAICLR_	DY(1)CAICLR			1.0	1.0	GYDTYLRDAHRQFRDYCAICLRWEWPGSPKA	AHRQFRDYCAICLRW		2.0	PV	nan	nan	nan	nan	nan	2273.0	3134.5	784.78	9210.4	265460.0	177650.0	6172.45	5.0	2_DpYCAICLR_2		7083.0	4331.0
FAM160B1	Protein FAM160B1	_SSYHVEGTGpYDTYLR_	SSYHVEGT(0.008)GY(0.812)DT(0.104)Y(0.075)LR	Y591-p		0.812	0.812;0.075	VPDDAKSSYHVEGTGYDTYLRDAHRQFRDYC	YHVEGTGYDTYLRDA		3.0	PV	1702.5	nan	nan	2197.9	3137.5	1549.4	6390.9	13462.0	20184.0	97524.0	70753.0	6390.9	2.0	2_SSYHVEGTGpYDTYLR_3	479050.0	30118.0	4332.0
FAM169A	Soluble lamin-associated protein of 75 kDa	_RPM(ox)SGEpYGPASVPEYEAR_	RPMS(0.01)GEY(0.99)GPASVPEYEAR	Y281-p	Y281-p	0.99	0.99	LALSQNEPKRPMSGEYGPASVPEYEARTEDN	KRPMSGEYGPASVPE	TRPVSGEYGLAAVPE	3.0	PV	nan	nan	nan	nan	nan	nan	nan	nan	1361.7	85084.0	52349.0	52349.0	8.0	2_RPM(ox)SGEpYGPASVPEYEAR_3	5641291.0	27293.0	2287;2288
FAM169A	Soluble lamin-associated protein of 75 kDa	_RPM(ox)SGEYGPASVPEpYEAR_	RPMSGEYGPASVPEY(1)EAR	Y289-p		1.0	1.0	KRPMSGEYGPASVPEYEARTEDNQSSEMQLT	GPASVPEYEARTEDN		3.0	PV	nan	nan	nan	nan	nan	1916.5	nan	nan	nan	145060.0	101610.0	101610.0	8.0	2_RPM(ox)SGEYGPASVPEpYEAR_3	5641295.0	27291.0	2287;2288
FAM171A2	Protein FAM171A2	_NVM(ox)PTLVIPAHpYVR_	NVMPTLVIPAHY(1)VR	Y546-p		1.0	1.0	NVYRNVMPTLVIPAHYVRLGGEAGAAGVGDE	TLVIPAHYVRLGGEA		3.0	PV	nan	nan	nan	nan	nan	nan	nan	1266.3	nan	26903.0	26691.0	26691.0	8.0	2_NVM(ox)PTLVIPAHpYVR_3	10808308.0	24933.0	2072.0
FAM175A	BRCA1-A complex subunit Abraxas	_GFGEpYSR_	GFGEY(0.895)S(0.105)R			0.895	0.895	PETDEEIEKMKGFGEYSRSPTF_________	KMKGFGEYSRSPTF_		2.0	PV	nan	nan	nan	nan	nan	nan	4673.8	8305.6	6034.8	418100.0	343850.0	8305.6	6.0	2_GFGEpYSR_2		13950.0	2300.0
FAM175B	BRISC complex subunit Abro1	_PQAVGSSNpYASTSAGLK_	PQAVGS(0.03)S(0.03)NY(0.941)ASTSAGLK			0.941	0.941	RSVFMPRPQAVGSSNYASTSAGLKYPGSGAD	QAVGSSNYASTSAGL		3.0	PV	nan	nan	nan	nan	nan	nan	nan	1889.8	nan	199390.0	126080.0	126080.0	8.0	2_PQAVGSSNpYASTSAGLK_3		25239.0	4111.0
FAM175B	BRISC complex subunit Abro1	_PQAVGSSNpYASTSAGLK_	PQAVGS(0.047)S(0.035)NY(0.854)AS(0.026)T(0.026)S(0.012)AGLK			0.854	0.854	RSVFMPRPQAVGSSNYASTSAGLKYPGSGAD	QAVGSSNYASTSAGL		4.0	PV	nan	nan	nan	nan	nan	nan	1691.5	5337.6	5121.7	45178.0	26453.0	5337.6	6.0	2_PQAVGSSNpYASTSAGLK_4		25240.0	4111.0
FAM177A1	Protein FAM177A1	_YQYAIDEpYYR_	YQYAIDEY(1)YR	Y139-p		1.0	1.0	VLGISTPKYQYAIDEYYRMKKEEEEEEEENR	YQYAIDEYYRMKKEE		2.0	PV	nan	nan	nan	nan	nan	nan	nan	3865.9	10313.0	655720.0	506030.0	258171.5	7.0	2_YQYAIDEpYYR_2	464929.0	37823.0	2635;2636
FAM189B	Protein FAM189B	_SVDpYVLFR_	SVDY(1)VLFR	Y361-p		1.0	1.0	DSCLLELQGSVRSVDYVLFRSIQRSRAGYCL	GSVRSVDYVLFRSIQ		2.0	PV	nan	nan	nan	nan	nan	nan	nan	390.25	nan	65739.0	41705.0	41705.0	8.0	2_SVDpYVLFR_2	23104931.0	30420.0	3860.0
FAM192A;NIP30	Protein FAM192A	_KPEDPEECPEEVpYDPR_	KPEDPEECPEEVY(1)DPR			1.0	1.0	KVRKPEDPEECPEEVYDPRSLYERLQEQKDR	EECPEEVYDPRSLYE		3.0	PV	nan	nan	nan	nan	nan	nan	nan	5103.8	4445.8	397470.0	295400.0	150251.9	7.0	2_KPEDPEECPEEVpYDPR_3		18985.0	4989.0
FAM192A;NIP30	Protein FAM192A	_KQQEpYEEQFK_	KQQEY(1)EEQFK			1.0	1.0	LYERLQEQKDRKQQEYEEQFKFKNMVRGLDE	KDRKQQEYEEQFKFK		3.0	PV	nan	nan	nan	nan	nan	nan	2754.6	nan	nan	817030.0	617550.0	617550.0	8.0	2_KQQEpYEEQFK_3		19012.0	4990.0
FAM208A	Protein FAM208A	_ALGLSTDDApYEELR_	ALGLSTDDAY(1)EELR			1.0	1.0	TDTVNKALGLSTDDAYEELRQKHEYELNSTP	GLSTDDAYEELRQKH		2.0	PV	nan	nan	nan	nan	nan	nan	nan	8047.4	3125.7	763980.0	546660.0	277353.7	7.0	2_ALGLSTDDApYEELR_2		2146.0	5246.0
FAM208A	Protein FAM208A	_LQQFSPLSDpYEGQEEEM(ox)NGTK_	LQQFSPLS(0.045)DY(0.955)EGQEEEMNGTK			0.955	0.955	FEENRKLQQFSPLSDYEGQEEEMNGTKMKFG	QFSPLSDYEGQEEEM		3.0	PV	nan	nan	nan	nan	nan	nan	nan	nan	2458.2	37203.0	22416.0	22416.0	8.0	2_LQQFSPLSDpYEGQEEEM(ox)NGTK_3		21487.0	5247.0
FAM208B	Protein FAM208B	_LDLEDSpYTLR_	LDLEDS(0.244)Y(0.753)T(0.003)LR			0.753	0.753	LLGDCRNPRLDLEDSYTLRGSYTRKKDVPTD	RLDLEDSYTLRGSYT		2.0	PV	nan	nan	nan	nan	nan	nan	nan	nan	534.78	107020.0	73115.0	73115.0	8.0	2_LDLEDSpYTLR_2		19526.0	4313.0
FAM221A	Protein FAM221A	_LFTPEEpYEEYKR_	LFTPEEY(0.893)EEY(0.107)KR	Y38-p		0.893	0.893;0.107	IVGEDDGGKLFTPEEYEEYKRKVLPLRLQNR	KLFTPEEYEEYKRKV		3.0	PV	nan	nan	nan	nan	nan	nan	nan	536.1	nan	65178.0	46780.0	46780.0	8.0	2_LFTPEEpYEEYKR_3	15565109.0	20052.0	2031.0
FAM47E;FAM47E-STBD1	Protein FAM47E	_TSVSNAGQWLpYEEK_	TSVSNAGQWLY(1)EEK			1.0	1.0	GPSKKTSVSNAGQWLYEEKPHKMDLLHENGP	SNAGQWLYEEKPHKM		3.0	PV	nan	nan	nan	nan	nan	nan	nan	9285.3	nan	446710.0	344040.0	344040.0	8.0	2_TSVSNAGQWLpYEEK_3		32840.0	1954.0
FAM50A;FAM50B	Protein FAM50A;Protein FAM50B	_FSAHpYDAVEAELK_	FS(0.198)AHY(0.802)DAVEAELK	Y53-p	Y53-p	0.802	0.802	___MKSNIDKKFSAHYDAVEAELKSSTVGLV	DKKFSAHYDAVEAEL	DKKFSAHYDAVEAEL	3.0	PV	nan	nan	nan	nan	nan	nan	nan	732.63	nan	868110.0	583680.0	583680.0	8.0	2_FSAHpYDAVEAELK_3	464864.0	12820.0	2099.0
FAM65B	Protein FAM65B	_LApYEQLDK_	LAY(1)EQLDK			1.0	1.0	ASETLLSLGEDGRLAYEQLDKFPRDCVKVGG	GEDGRLAYEQLDKFP		3.0	PV	nan	nan	nan	nan	nan	nan	nan	nan	1787.9	171650.0	122840.0	122840.0	8.0	2_LApYEQLDK_3		19383.0	2509.0
FAM83D	Protein FAM83D	_DVALYPSpYQ_	DVALYPS(0.008)Y(0.992)Q			0.992	0.992	RVNLLAVRDVALYPSYQ______________	DVALYPSYQ______		2.0	PV	nan	nan	nan	nan	nan	nan	2686.6	5523.2	3590.9	47243.0	38186.0	5523.2	6.0	2_DVALYPSpYQ_2		6835.0	1647;1648
FANCI	Fanconi anemia group I protein	_SLNpYTGEK_	S(0.323)LNY(0.675)T(0.001)GEK			0.675	0.675	YSFISYVQNKSKSLNYTGEKKEKPAAVATAM	NKSKSLNYTGEKKEK		2.0	PV	nan	nan	nan	nan	nan	nan	nan	3794.6	1000.7	452330.0	289430.0	146612.3	7.0	2_SLNpYTGEK_2		29088.0	5115.0
FARP2	FERM, RhoGEF and pleckstrin domain-containing protein 2	_QLVDpYFK_	QLVDY(1)FK			1.0	1.0	SSFRYSGRTQKQLVDYFKDSGMKRIPYERRH	TQKQLVDYFKDSGMK		2.0	PV	nan	nan	nan	nan	nan	nan	nan	862.15	nan	64577.0	44059.0	44059.0	8.0	2_QLVDpYFK_2		26308.0	3212.0
FARSA	Phenylalanine--tRNA ligase alpha subunit	_DPAEALQLPM(ox)DpYVQR_	DPAEALQLPMDY(1)VQR	Y292-p		1.0	1.0	FFLRDPAEALQLPMDYVQRVKRTHSQGGYGS	ALQLPMDYVQRVKRT		3.0	PV	nan	nan	nan	nan	nan	nan	nan	nan	1175.7	44042.0	26440.0	26440.0	8.0	2_DPAEALQLPM(ox)DpYVQR_3	23105692.0	6113.0	2949.0
FARSA	Phenylalanine--tRNA ligase alpha subunit	_VNLQM(ox)VpYDSPLCR_	VNLQMVY(0.993)DS(0.007)PLCR	Y488-p		0.993	0.993	NIRELVGHKVNLQMVYDSPLCRLDAEPRPPP	KVNLQMVYDSPLCRL		3.0	PV	14221.0	7736.9	5830.7	48701.0	34160.0	54055.0	169170.0	140440.0	134940.0	433440.0	301860.0	54055.0	0.0	2_VNLQM(ox)VpYDSPLCR_3	463320.0	35377.0	2950.0
FASN	Fatty acid synthase;[Acyl-carrier-protein] S-acetyltransferase;[Acyl-carrier-protein] S-malonyltransferase;3-oxoacyl-[acyl-carrier-protein] synthase;3-oxoacyl-[acyl-carrier-protein] reductase;3-hydroxyacyl-[acyl-carrier-protein] dehydratase;Enoyl-[acyl-carrier-protein] reductase;Oleoyl-[acyl-carrier-protein] hydrolase	_GNAGQSNpYGFANSAM(ox)ER_	GNAGQSNY(1)GFANSAMER	Y2034-p		1.0	1.0	FSSVSCGRGNAGQSNYGFANSAMERICEKRR	GNAGQSNYGFANSAM		3.0	PV	nan	nan	nan	nan	nan	nan	nan	2233.1	nan	33393.0	28982.0	28982.0	8.0	2_GNAGQSNpYGFANSAM(ox)ER_3	464793.0	14957.0	1935.0
FBN2	Fibrillin-2	_FHSpYCCPGWK_	FHS(0.002)Y(0.998)CCPGWK			0.998	0.998	DVLRGPNVCGSRFHSYCCPGWKTLPGGNQCI	CGSRFHSYCCPGWKT		2.0	PV	nan	17320.0	nan	nan	nan	nan	nan	9095.8	4979.4	734810.0	549870.0	17320.0	6.0	2_FHSpYCCPGWK_2		12403.0	1665.0
FER;Pe1Fe10	Tyrosine-protein kinase Fer;Non-specific protein-tyrosine kinase	_QEDGGVpYSSSGLK_	QEDGGVY(1)SSSGLK	Y714-p	Y715-p	1.0	1.0	KISDFGMSRQEDGGVYSSSGLKQIPIKWTAP	RQEDGGVYSSSGLKQ	RQEDGGVYSSSGLKQ	3.0	PV	nan	nan	nan	nan	nan	nan	nan	1786.0	7362.0	797240.0	547560.0	277461.0	7.0	2_QEDGGVpYSSSGLK_3	448461.0	25638.0	3414.0
FERMT3	Fermitin family homolog 3	_TASGDpYIDSSWELR_	TAS(0.003)GDY(0.996)IDSSWELR	Y11-p	Y11-p	0.996	0.996	_____MAGMKTASGDYIDSSWELRVFVGEED	MKTASGDYIDSSWEL	MKTASGDYIDSSWEL	3.0	PV	nan	nan	nan	nan	nan	nan	nan	213.58	764.44	91275.0	76188.0	38476.22	7.0	2_TASGDpYIDSSWELR_3	451667.0	30971.0	787;4479
FHIT	Bis(5-adenosyl)-triphosphatase	_NDSIpYEELQK_	NDS(0.008)IY(0.992)EELQK	Y114-p		0.992	0.992	VLPRKAGDFHRNDSIYEELQKHDKEDFPASW	FHRNDSIYEELQKHD		2.0	PV	nan	nan	nan	nan	nan	nan	nan	nan	721.34	44947.0	27487.0	27487.0	8.0	2_NDSIpYEELQK_2	447802.0	23603.0	3712.0
FHL2	Four and a half LIM domains protein 2	_pYISFEER_	Y(0.997)IS(0.003)FEER	Y236-p		0.997	0.997	CAGCTNPISGLGGTKYISFEERQWHNDCFNC	SGLGGTKYISFEERQ		2.0	PV	nan	nan	nan	nan	nan	nan	nan	nan	1006.4	231430.0	150710.0	150710.0	8.0	2_pYISFEER_2	25292373.0	37329.0	1791.0
FIP1L1	Pre-mRNA 3-end-processing factor FIP1	_TGAPQYGSpYGTAPVNLNIK_	T(0.001)GAPQY(0.007)GS(0.343)Y(0.36)GT(0.289)APVNLNIK	Y113-p		0.36	0.007;0.36	VTIGDIKTGAPQYGSYGTAPVNLNIKTGGRV	GAPQYGSYGTAPVNL		4.0	PV	nan	nan	nan	nan	nan	nan	nan	nan	180.24	62541.0	44710.0	44710.0	8.0	2_TGAPQYGSpYGTAPVNLNIK_4	450927.0	31638.0	756;4386
FIP1L1	Pre-mRNA 3-end-processing factor FIP1	_VpYGTTGTK_	VY(0.672)GT(0.171)T(0.157)GTK	Y129-p		0.672	0.672	GTAPVNLNIKTGGRVYGTTGTKVKGVDLDAP	IKTGGRVYGTTGTKV		2.0	PV	nan	nan	nan	nan	nan	nan	nan	6216.5	20125.0	1694200.0	1273800.0	646962.5	7.0	2_VpYGTTGTK_2	22777249.0	36427.0	4387.0
FIP1L1	Pre-mRNA 3-end-processing factor FIP1	_QWDYpYAR_	QWDY(0.001)Y(0.999)AR	Y454-p		0.999	0.001;0.999	PSWPSLVDTSKQWDYYARREKDRDRERDRDR	TSKQWDYYARREKDR		2.0	PV	nan	nan	nan	nan	nan	nan	nan	1085.8	1119.8	159750.0	116070.0	58594.9	7.0	2_QWDYpYAR_2	463341.0	27012.0	4385.0
FIP1L1	Pre-mRNA 3-end-processing factor FIP1	_YREpYAER_	YREY(1)AER	Y510-p		1.0	1.0	PSVFNSDEERYRYREYAERGYERHRASREKE	ERYRYREYAERGYER		3.0	PV	5998.4	nan	nan	18835.0	nan	17821.0	88160.0	82938.0	85351.0	808050.0	565380.0	84144.5	3.0	2_YREpYAER_3	477514.0	37836.0	4388.0
FKBP4	Peptidyl-prolyl cis-trans isomerase FKBP4;Peptidyl-prolyl cis-trans isomerase FKBP4, N-terminally processed	_KLpYANM(ox)FER_	KLY(1)ANMFER	Y411-p	Y411-p	1.0	1.0	CQQRIRRQLAREKKLYANMFERLAEEENKAK	LAREKKLYANMFERL	LAREKKLYANMFERL	3.0	PV	nan	nan	nan	nan	nan	nan	nan	nan	15631.0	3373500.0	2347400.0	2347400.0	8.0	2_KLpYANM(ox)FER_3	463342.0	18977.0	3896.0
FKBP4	Peptidyl-prolyl cis-trans isomerase FKBP4;Peptidyl-prolyl cis-trans isomerase FKBP4, N-terminally processed	_LpYANM(ox)FER_	LY(1)ANMFER	Y411-p	Y411-p	1.0	1.0	CQQRIRRQLAREKKLYANMFERLAEEENKAK	LAREKKLYANMFERL	LAREKKLYANMFERL	2.0	PV	nan	nan	nan	nan	nan	nan	nan	3183.4	nan	1097100.0	772440.0	772440.0	8.0	2_LpYANM(ox)FER_2	463342.0	22401.0	3896.0
FKBP4	Peptidyl-prolyl cis-trans isomerase FKBP4;Peptidyl-prolyl cis-trans isomerase FKBP4, N-terminally processed	_LpYANMFER_	LY(1)ANMFER	Y411-p	Y411-p	1.0	1.0	CQQRIRRQLAREKKLYANMFERLAEEENKAK	LAREKKLYANMFERL	LAREKKLYANMFERL	2.0	PV	nan	nan	nan	nan	nan	nan	nan	1694.1	2937.5	359320.0	268290.0	135613.75	7.0	2_LpYANMFER_2	463342.0	22402.0	3896.0
FKBP5	Peptidyl-prolyl cis-trans isomerase FKBP5;Peptidyl-prolyl cis-trans isomerase FKBP5, N-terminally processed	_IpYANMFK_	IY(1)ANMFK	Y409-p		1.0	1.0	CQKKAKEHNERDRRIYANMFKKFAEQDAKEE	NERDRRIYANMFKKF		2.0	PV	nan	nan	nan	1994.2	2791.5	nan	15935.0	17047.0	31234.0	190810.0	127120.0	17047.0	4.0	2_IpYANMFK_2	10780019.0	18682.0	4008.0
FKBP8	Peptidyl-prolyl cis-trans isomerase FKBP8;Peptidyl-prolyl cis-trans isomerase	_ECGNAHpYQR_	ECGNAHY(1)QR	Y232-p		1.0	1.0	RVALANRKRECGNAHYQRADFVLAANSYDLA	RECGNAHYQRADFVL		3.0	PV	nan	nan	nan	nan	nan	nan	nan	nan	12751.0	4473000.0	2935300.0	2935300.0	8.0	2_ECGNAHpYQR_3	11189066.0	7870.0	4075.0
FKBP8	Peptidyl-prolyl cis-trans isomerase FKBP8	_VLAQQGEpYSEAIPILR_	VLAQQGEY(0.999)S(0.001)EAIPILR	Y322-p		0.999	0.999	KALFRKGKVLAQQGEYSEAIPILRAALKLEP	VLAQQGEYSEAIPIL		3.0	PV	nan	nan	nan	nan	nan	nan	1629.1	189.33	nan	104130.0	71032.0	36330.55	7.0	2_VLAQQGEpYSEAIPILR_3	453993.0	34853.0	4077.0
FKBP8	Peptidyl-prolyl cis-trans isomerase FKBP8	_STETALpYR_	STETALY(1)R	Y364-p	Y354-p	1.0	1.0	LVKKHAAQRSTETALYRKMLGNPSRLPAKCP	RSTETALYRKMLGNP	RSTETALYRKMLGNP	2.0	PV	nan	nan	nan	nan	2035.8	nan	7042.1	13409.0	13948.0	1626300.0	1171300.0	13678.5	5.0	2_STETALpYR_2	459242.0	30191.0	4076.0
FLI1	Friend leukemia integration 1 transcription factor	_ESSLLApYNTTSHTDQSSR_	ES(0.136)S(0.414)LLAY(0.449)NT(0.001)TSHTDQSSR			0.449	0.449	LLSHLSYLRESSLLAYNTTSHTDQSSRLSVK	RESSLLAYNTTSHTD		3.0	PV	nan	nan	nan	nan	nan	nan	2269.4	nan	nan	6742.8	nan	4506.1	8.0	2_ESSLLApYNTTSHTDQSSR_3		10953.0	3883.0
FLI1	Friend leukemia integration 1 transcription factor	_EDPSpYDSVR_	EDPSY(1)DSVR	Y222-p		1.0	1.0	HTDQSSRLSVKEDPSYDSVRRGAWGNNMNSG	SVKEDPSYDSVRRGA		2.0	PV	nan	nan	nan	3438.9	nan	2852.2	28075.0	20345.0	39780.0	443210.0	320900.0	28075.0	4.0	2_EDPSpYDSVR_2	459301.0	8092.0	3882.0
FLI1	Friend leukemia integration 1 transcription factor	_NTEQRPQPDPpYQILGPTSSR_	NTEQRPQPDPY(1)QILGPTSSR	Y263-p		1.0	1.0	QTISKNTEQRPQPDPYQILGPTSSRLANPGS	QRPQPDPYQILGPTS		3.0	PV	nan	nan	nan	nan	nan	nan	nan	nan	3736.4	213110.0	130210.0	130210.0	8.0	2_NTEQRPQPDPpYQILGPTSSR_3	463343.0	24767.0	3884.0
FLI1	Friend leukemia integration 1 transcription factor	_ADM(ox)TASGSPDpYGQPHK_	ADMTASGSPDY(1)GQPHK	Y42-p	Y42-p	1.0	1.0	AHLPKADMTASGSPDYGQPHKINPLPPQQEW	TASGSPDYGQPHKIN	TASGSPDYGQPHKIN	3.0	PV	nan	nan	nan	nan	nan	nan	2418.4	5516.4	nan	191060.0	129510.0	67513.2	7.0	2_ADM(ox)TASGSPDpYGQPHK_3	472827.0	707.0	609;610;1353;3881
FLI1	Friend leukemia integration 1 transcription factor	_ADM(ox)TApSGSPDpYGQPHK_	ADMT(0.099)AS(0.451)GS(0.451)PDY(1)GQPHK	Y42-p	Y42-p	1.0	1.0	AHLPKADMTASGSPDYGQPHKINPLPPQQEW	TASGSPDYGQPHKIN	TASGSPDYGQPHKIN	3.0	PV	nan	nan	nan	nan	nan	nan	nan	4160.9	3844.1	235600.0	183150.0	93655.45	7.0	2_ADM(ox)TApSGSPDpYGQPHK_3	472827.0	711.0	609;610;1353;3881
FLI1	Friend leukemia integration 1 transcription factor	_ADM(ox)pTASGSPDpYGQPHK_	ADMT(0.385)AS(0.302)GS(0.313)PDY(1)GQPHK	Y42-p	Y42-p	1.0	1.0	AHLPKADMTASGSPDYGQPHKINPLPPQQEW	TASGSPDYGQPHKIN	TASGSPDYGQPHKIN	3.0	PV	nan	nan	nan	nan	nan	nan	nan	2492.6	610.43	217550.0	159600.0	81046.3	7.0	2_ADM(ox)pTASGSPDpYGQPHK_3	472827.0	709.0	609;610;1353;3881
FLI1	Friend leukemia integration 1 transcription factor	_ADMTASGSPDpYGQPHK_	ADMTASGSPDY(1)GQPHK	Y42-p	Y42-p	1.0	1.0	AHLPKADMTASGSPDYGQPHKINPLPPQQEW	TASGSPDYGQPHKIN	TASGSPDYGQPHKIN	3.0	PV	nan	nan	nan	nan	nan	nan	nan	nan	933.97	220640.0	157530.0	157530.0	8.0	2_ADMTASGSPDpYGQPHK_3	472827.0	708.0	609;610;1353;3881
FLI1	Friend leukemia integration 1 transcription factor	_ADMTASGpSPDpYGQPHK_	ADMT(0.171)AS(0.023)GS(0.807)PDY(1)GQPHK	Y42-p	Y42-p	1.0	1.0	AHLPKADMTASGSPDYGQPHKINPLPPQQEW	TASGSPDYGQPHKIN	TASGSPDYGQPHKIN	3.0	PV	nan	nan	nan	nan	nan	nan	nan	nan	718.48	230300.0	154100.0	154100.0	8.0	2_ADMTASGpSPDpYGQPHK_3	472827.0	712.0	609;610;1353;3881
FLII	Protein flightless-1 homolog	_AVQGAQQPSLpYQIR_	AVQGAQQPS(0.01)LY(0.99)QIR			0.99	0.99	RGKRKAVQGAQQPSLYQIRTNGSALCTRCIQ	GAQQPSLYQIRTNGS		3.0	PV	4961.8	2501.1	3761.5	18384.0	19715.0	17228.0	58715.0	59669.0	70248.0	178260.0	127560.0	19715.0	0.0	2_AVQGAQQPSLpYQIR_3		3824.0	3962.0
FLII	Protein flightless-1 homolog	_GpYFAVTEK_	GY(1)FAVTEK	Y1175-p	Y1177-p	1.0	1.0	YMKHTRLFRCSNEKGYFAVTEKCSDFCQDDL	RCSNEKGYFAVTEKC	RCSNEKGYFAVTEKC	2.0	PV	nan	nan	nan	nan	nan	nan	nan	2572.2	nan	300420.0	233080.0	233080.0	8.0	2_GpYFAVTEK_2	463345.0	16082.0	3963.0
FLNA	Filamin-A	_VANPSGNLTETpYVQDR_	VANPSGNLTET(0.083)Y(0.917)VQDR	Y1308-p		0.917	0.917	VKARVANPSGNLTETYVQDRGDGMYKVEYTP	SGNLTETYVQDRGDG		2.0	PV	nan	nan	nan	nan	nan	nan	nan	210.74	nan	39486.0	32541.0	32541.0	8.0	2_VANPSGNLTETpYVQDR_2	464760.0	33673.0	3475.0
FLNB	Filamin-B	_SSTETCpYSAIPK_	S(0.007)S(0.007)T(0.035)ET(0.007)CY(0.942)S(0.002)AIPK	Y2502-p	Y2502-p	0.942	0.942	SILVESVTRSSTETCYSAIPKASSDASKVTS	RSSTETCYSAIPKAS	RSSTETCYSAIPKSS	3.0	PV	nan	nan	nan	nan	nan	nan	nan	2635.3	13087.0	1806100.0	1302200.0	657643.5	7.0	2_SSTETCpYSAIPK_3	448920.0	30051.0	3169.0
FLNB	Filamin-B	_ERGDpYVLAVK_	ERGDY(1)VLAVK	Y2581-p		1.0	1.0	NQQYNVTYVVKERGDYVLAVKWGEEHIPGSP	VVKERGDYVLAVKWG		3.0	PV	nan	nan	nan	nan	nan	nan	1798.2	nan	nan	277750.0	201000.0	201000.0	8.0	2_ERGDpYVLAVK_3	55368673.0	10710.0	3168.0
FLNB	Filamin-B	_GDpYVLAVK_	GDY(1)VLAVK	Y2581-p		1.0	1.0	NQQYNVTYVVKERGDYVLAVKWGEEHIPGSP	VVKERGDYVLAVKWG		2.0	PV	nan	nan	nan	nan	nan	nan	nan	6011.4	2205.7	321410.0	220820.0	113415.7	7.0	2_GDpYVLAVK_2	55368673.0	13673.0	3168.0
FLNB	Filamin-B	_DLDIIDNYDpYSHTVK_	DLDIIDNY(0.001)DY(0.684)S(0.315)HTVK	Y904-p	Y904-p	0.684	0.001;0.684	PGDAVKDLDIIDNYDYSHTVKYTPTQQGNMQ	DIIDNYDYSHTVKYT	DIIDNYDYSHTVKYT	3.0	PV	nan	nan	nan	nan	nan	nan	1879.8	2997.9	3777.3	60768.0	39721.0	3777.3	6.0	2_DLDIIDNYDpYSHTVK_3	472829.0	5552.0	3167.0
FLYWCH1	FLYWCH-type zinc finger-containing protein 1	_TCSPESQQIpYGDIK_	TCSPESQQIY(1)GDIK			1.0	1.0	VQLCFKTCSPESQQIYGDIKDVRLDGESQ__	SPESQQIYGDIKDVR		3.0	PV	nan	nan	nan	nan	nan	nan	nan	12.74	nan	190490.0	134540.0	134540.0	8.0	2_TCSPESQQIpYGDIK_3		31085.0	4220.0
FMNL1	Formin-like protein 1	_EPLIpYESDR_	EPLIY(1)ESDR	Y1057-p		1.0	1.0	LISELKRRQQKEPLIYESDRDGAIEDIITVI	QQKEPLIYESDRDGA		2.0	PV	nan	1679.1	nan	10239.0	4855.2	10356.0	29782.0	43784.0	36318.0	134240.0	105000.0	29782.0	2.0	2_EPLIpYESDR_2	3542420.0	10370.0	3243.0
FMNL1	Formin-like protein 1	_VQLLSQpYDNEK_	VQLLSQY(1)DNEK	Y59-p		1.0	1.0	NCMNLPPDKVQLLSQYDNEKKWELICDQERF	KVQLLSQYDNEKKWE		3.0	PV	nan	nan	nan	nan	nan	nan	1903.9	220.94	2376.5	127350.0	84431.0	2376.5	6.0	2_VQLLSQpYDNEK_3	5875300.0	35564.0	3245.0
FNBP1	Formin-binding protein 1	_QSGLpYDSQNPPTVNNCAQDR_	QS(0.088)GLY(0.623)DS(0.289)QNPPTVNNCAQDR	Y500-p	Y499-p	0.623	0.623	RLPARSEQARRQSGLYDSQNPPTVNNCAQDR	ARRQSGLYDSQNPPT	ARRQSGLYDGQTHQT	3.0	PV	nan	nan	nan	nan	nan	nan	3883.5	376.1	9765.6	76267.0	52563.0	9765.6	6.0	2_QSGLpYDSQNPPTVNNCAQDR_3	455446.0	26670.0	179;2198
FNBP1	Formin-binding protein 1	_ESPDGpSpYTEEQSQESEM(ox)K_	ES(0.49)PDGS(0.634)Y(0.854)T(0.022)EEQSQESEMK	Y522-p	Y521-p	0.854	0.854	TVNNCAQDRESPDGSYTEEQSQESEMKVLAT	RESPDGSYTEEQSQE	RESPDGSYTEEQSQE	3.0	PV	nan	nan	nan	nan	nan	nan	1864.8	nan	804.47	80954.0	61484.0	31674.4	7.0	2_ESPDGpSpYTEEQSQESEM(ox)K_3	454055.0	10906.0	178;2197
FNBP1	Formin-binding protein 1	_ESPDGpSpYTEEQSQESEMK_	ES(0.057)PDGS(0.827)Y(0.808)T(0.308)EEQSQESEMK	Y522-p	Y521-p	0.808	0.808	TVNNCAQDRESPDGSYTEEQSQESEMKVLAT	RESPDGSYTEEQSQE	RESPDGSYTEEQSQE	3.0	PV	nan	nan	nan	nan	nan	nan	nan	1032.0	nan	24886.0	17826.0	17826.0	8.0	2_ESPDGpSpYTEEQSQESEMK_3	454055.0	10907.0	178;2197
FNBP1	Formin-binding protein 1	_ESPDGSpYTEEQSQESEM(ox)K_	ES(0.028)PDGS(0.196)Y(0.76)T(0.016)EEQSQESEMK	Y522-p	Y521-p	0.76	0.76	TVNNCAQDRESPDGSYTEEQSQESEMKVLAT	RESPDGSYTEEQSQE	RESPDGSYTEEQSQE	3.0	PV	nan	nan	nan	nan	nan	nan	5142.3	nan	4140.0	259590.0	196490.0	100816.15	7.0	2_ESPDGSpYTEEQSQESEM(ox)K_3	454055.0	10908.0	178;2197
FNIP1	Folliculin-interacting protein 1	_pYCSHPLLGQNVENISQQER_	Y(0.829)CS(0.171)HPLLGQNVENISQQER	Y612-p		0.829	0.829	FKESEEIRTPNCNCKYCSHPLLGQNVENISQ	TPNCNCKYCSHPLLG		3.0	PV	nan	nan	nan	nan	nan	nan	nan	nan	1647.3	33783.0	20060.0	20060.0	8.0	2_pYCSHPLLGQNVENISQQER_3	23107853.0	36713.0	1638.0
FOXJ3	Forkhead box protein J3	_PSQHIGTGNLpYIDSR_	PSQHIGTGNLY(0.998)IDS(0.002)R			0.998	0.998	MHPTKPSQHIGTGNLYIDSRQNLPPSVMPPP	HIGTGNLYIDSRQNL		3.0	PV	nan	nan	nan	nan	nan	nan	nan	1098.1	nan	23601.0	20878.0	20878.0	8.0	2_PSQHIGTGNLpYIDSR_3		25256.0	5306.0
FOXK1	Forkhead box protein K1	_LASVPEpYR_	LASVPEY(1)R	Y463-p		1.0	1.0	PHDPEFGSKLASVPEYRYSQSAPGSPVSAQP	KLASVPEYRYSQSAP		2.0	PV	nan	nan	nan	nan	2913.7	nan	5175.7	8437.1	11941.0	141840.0	92897.0	10189.05	5.0	2_LASVPEpYR_2	38487160.0	19328.0	3868.0
FOXN3	Forkhead box protein N3	_STpSPTSDSISSSSSSADDHpYEFATK_	S(0.087)T(0.087)S(0.306)PT(0.306)S(0.042)DS(0.042)IS(0.058)S(0.058)S(0.011)S(0.003)S(0.001)S(0.003)ADDHY(0.755)EFAT(0.24)K			0.755	0.755	TSDSISSSSSSADDHYEFATKGSQEGSEGSE	SSSADDHYEFATKGS		3.0	PV	nan	nan	nan	1665.7	nan	nan	nan	nan	nan	12745.0	5954.9	5954.9	8.0	2_STpSPTSDSISSSSSSADDHpYEFATK_3		30324.0	418;1245;2997
FRMPD4	FERM and PDZ domain-containing protein 4	_SVTDpYFSK_	S(0.015)VT(0.015)DY(0.969)FSK			0.969	0.969	MEMEPETMETKSVTDYFSKLHMGSVAYSCTS	ETKSVTDYFSKLHMG		3.0	PV	nan	nan	nan	nan	nan	nan	nan	nan	3472.4	133290.0	76707.0	76707.0	8.0	2_SVTDpYFSK_3		30571.0	1668.0
FSTL5	Follistatin-related protein 5	_pSpYQPLMRLR_	S(1)Y(1)QPLMRLR			1.0	1.0	SEGRPTKEGGYGLKSYQPLMRLRHKQEKNQE	GGYGLKSYQPLMRLR		2.0	PV	6054.4	3152.8	3809.8	12922.0	8650.9	11757.0	39059.0	34522.0	43720.0	24830.0	20461.0	12922.0	0.0	2_pSpYQPLMRLR_2		30714.0	800;4559
FTSJ1	Putative tRNA (cytidine(32)/guanosine(34)-2-O)-methyltransferase	_pSpYPLDLEGGpSEYK_	S(1)Y(1)PLDLEGGS(0.545)EY(0.455)K			1.0	1.0;0.455	FVTCGDLSSYDSDRSYPLDLEGGSEYKYTPP	SYDSDRSYPLDLEGG		3.0	PV	nan	nan	nan	3417.2	2754.8	4384.0	20603.0	23506.0	12286.0	38916.0	30301.0	16444.5	3.0	2_pSpYPLDLEGGpSEYK_3		30705.0	173;174;2177;2178
FTSJ3	pre-rRNA processing protein FTSJ3	_AEGpYAEGDLTLYHR_	AEGY(1)AEGDLTLYHR	Y241-p		1.0	1.0	TVTELVTKKKPKAEGYAEGDLTLYHRTSVTD	KKPKAEGYAEGDLTL		3.0	PV	nan	nan	nan	1798.2	2363.9	1723.5	6899.2	7114.8	4370.6	21841.0	13673.0	5634.9	3.0	2_AEGpYAEGDLTLYHR_3	3672421.0	985.0	4532.0
FTSJ3	pre-rRNA processing protein FTSJ3	_TEIM(ox)SPLpYQDEAPK_	T(0.002)EIMS(0.027)PLY(0.971)QDEAPK	Y587-p		0.971	0.971	QTPPSCLKTEIMSPLYQDEAPKGTEASSGTE	TEIMSPLYQDEAPKG		3.0	PV	nan	nan	nan	nan	nan	nan	nan	nan	3001.9	331460.0	222050.0	222050.0	8.0	2_TEIM(ox)SPLpYQDEAPK_3	15403583.0	31422.0	4533.0
FUBP1	Far upstream element-binding protein 1	_IGGDAGTSLNSNDpYGpYGGQK_	IGGDAGTSLNSNDY(1)GY(1)GGQK	Y58-p		1.0	1.0;1.0	AKIGGDAGTSLNSNDYGYGGQKRPLEDGDQP	TSLNSNDYGYGGQKR		3.0	PV	nan	nan	nan	nan	nan	nan	7613.9	476.83	11484.0	73994.0	49367.0	11484.0	6.0	2_IGGDAGTSLNSNDpYGpYGGQK_3	454058.0	17357.0	4735;4736
FUBP1	Far upstream element-binding protein 1	_IGGDAGTSLNSNDpYGYGGQK_	IGGDAGTS(0.001)LNSNDY(0.999)GYGGQK	Y58-p		0.999	0.999	AKIGGDAGTSLNSNDYGYGGQKRPLEDGDQP	TSLNSNDYGYGGQKR		3.0	PV	nan	nan	nan	nan	nan	nan	nan	163.82	nan	45003.0	25671.0	25671.0	8.0	2_IGGDAGTSLNSNDpYGYGGQK_3	454058.0	17355.0	4735;4736
FXR1	Fragile X mental retardation syndrome-related protein 1	_RGPNpYTSGYGTNSELSNPSETESER_	RGPNY(0.77)T(0.207)S(0.024)GYGTNSELSNPSETESER			0.77	0.77	SRSYSGRGRGRRGPNYTSGYGTNSELSNPSE	RGRRGPNYTSGYGTN		3.0	PV	nan	nan	nan	nan	nan	nan	nan	1600.3	nan	148400.0	120380.0	120380.0	8.0	2_RGPNpYTSGYGTNSELSNPSETESER_3		27195.0	166;167;2152;2153
FXR1	Fragile X mental retardation syndrome-related protein 1	_EISEGDEVEVpYSR_	EISEGDEVEVY(1)SR	Y68-p	Y68-p	1.0	1.0	PDIKKEISEGDEVEVYSRANDQEPCGWWLAK	EGDEVEVYSRANDQE	EGDEVEVYSRANDQE	3.0	PV	nan	nan	nan	nan	nan	nan	2332.1	3700.2	662.83	99714.0	70886.0	3700.2	6.0	2_EISEGDEVEVpYSR_3	457310.0	9367.0	165;2151
FYB	FYN-binding protein	_YGpYVLR_	YGY(1)VLR			1.0	1.0	DDTKVLCRNEEGKYGYVLRSYLADNDGEIYD	NEEGKYGYVLRSYLA		2.0	PV	nan	nan	nan	nan	nan	nan	5757.3	9551.8	18174.0	933860.0	675650.0	18174.0	6.0	2_YGpYVLR_2		37194.0	3057.0
FYB	FYN-binding protein	_GSYGpYIK_	GSY(0.001)GY(0.999)IK			0.999	0.001;0.999	PEGKWLGRTARGSYGYIKTTAVEIDYDSLKL	TARGSYGYIKTTAVE		2.0	PV	nan	nan	nan	nan	2516.7	nan	12021.0	8766.9	7257.6	156750.0	110570.0	10393.95	5.0	2_GSYGpYIK_2		15601.0	3053;3054
FYB	FYN-binding protein	_VLpYSTK_	VLY(0.947)S(0.052)TK			0.947	0.947	DFRKKFKYDGEIRVLYSTKVTTSITSKKWGT	DGEIRVLYSTKVTTS		2.0	PV	nan	nan	nan	nan	nan	nan	nan	4727.1	8191.6	803440.0	596150.0	302170.8	7.0	2_VLpYSTK_2		35224.0	3056.0
FYB	FYN-binding protein	_GSpYGYIK_	GS(0.02)Y(0.871)GY(0.109)IK			0.871	0.871;0.109	DNPEGKWLGRTARGSYGYIKTTAVEIDYDSL	GRTARGSYGYIKTTA		2.0	PV	nan	nan	nan	nan	nan	nan	nan	2776.0	8850.8	525420.0	431620.0	220235.4	7.0	2_GSpYGYIK_2		15600.0	3053;3054
FYN;YES1	Tyrosine-protein kinase Fyn;Non-specific protein-tyrosine kinase;Tyrosine-protein kinase Yes	_LDNGGYpYITTR_	LDNGGY(0.317)Y(0.683)ITTR	Y214-p	Y214-p	0.683	0.317;0.683	HVKHYKIRKLDNGGYYITTRAQFETLQQLVQ	KLDNGGYYITTRAQF	KLDNGGYYITTRAQF	2.0	PV	nan	nan	nan	nan	nan	nan	nan	366.04	nan	73365.0	nan	36865.52	8.0	2_LDNGGYpYITTR_2	455043.0	19537.0	3299.0
FYN;YES1;SRC	Tyrosine-protein kinase Fyn;Non-specific protein-tyrosine kinase;Tyrosine-protein kinase Yes;Proto-oncogene tyrosine-protein kinase Src	_WTAPEAALpYGR_	WTAPEAALY(1)GR	Y440-p	Y440-p	1.0	1.0	GAKFPIKWTAPEAALYGRFTIKSDVWSFGIL	TAPEAALYGRFTIKS	TAPEAALYGRFTIKS	2.0	PV	nan	nan	nan	nan	nan	nan	1917.0	840.29	774.2	81825.0	58657.0	1917.0	6.0	2_WTAPEAALpYGR_2	455044.0	36547.0	3300.0
G6PD	Glucose-6-phosphate 1-dehydrogenase	_VGFQpYEGTYK_	VGFQY(0.996)EGT(0.004)YK	Y503-p	Y503-p	0.996	0.996	GPTEADELMKRVGFQYEGTYKWVNPHKL___	MKRVGFQYEGTYKWV	MKRVGFQYEGTYKWV	2.0	PV	nan	nan	nan	2136.6	4037.0	nan	15535.0	14497.0	19628.0	56188.0	30933.0	15535.0	4.0	2_VGFQpYEGTYK_2	454849.0	34475.0	3361;3362
G6PD	Glucose-6-phosphate 1-dehydrogenase	_VGFQYEGTpYK_	VGFQYEGT(0.315)Y(0.685)K	Y507-p	Y507-p	0.685	0.685	ADELMKRVGFQYEGTYKWVNPHKL_______	GFQYEGTYKWVNPHK	GFQYEGTYKWVNPHK	2.0	PV	nan	nan	nan	nan	nan	nan	2393.5	9429.1	1349.3	297290.0	217230.0	9429.1	6.0	2_VGFQYEGTpYK_2	451668.0	34476.0	3361;3362
GAB3	GRB2-associated-binding protein 3	_VDpYVQVDEQK_	VDY(1)VQVDEQK	Y560-p	Y569-p	1.0	1.0	PMQQKLLLSEEQRVDYVQVDEQKTQALQSTK	SEEQRVDYVQVDEQK	SEEQRVDYVQVDEQK	3.0	PV	nan	nan	nan	nan	nan	2848.3	11400.0	10152.0	6740.2	54292.0	48684.0	10776.0	5.0	2_VDpYVQVDEQK_3	458034.0	34017.0	4667.0
GAK	Cyclin-G-associated kinase	_VASTSQEpYDK_	VASTSQEY(1)DK	Y615-p		1.0	1.0	EVYVGDERVASTSQEYDKMRDFKIEDGKAVI	VASTSQEYDKMRDFK		2.0	PV	nan	nan	nan	nan	nan	nan	nan	nan	2438.6	191320.0	140370.0	140370.0	8.0	2_VASTSQEpYDK_2	7444618.0	33721.0	3045.0
GAPDH	Glyceraldehyde-3-phosphate dehydrogenase	_pYDNSLK_	Y(1)DNSLK	Y140-p		1.0	1.0	SADAPMFVMGVNHEKYDNSLKIISNASCTTN	MGVNHEKYDNSLKII		2.0	PV	nan	nan	nan	nan	nan	nan	nan	10409.0	nan	2561700.0	1994200.0	1994200.0	8.0	2_pYDNSLK_2	10948000.0	36827.0	3286.0
GAPVD1	GTPase-activating protein and VPS9 domain-containing protein 1	_LpYVNSEK_	LY(1)VNSEK			1.0	1.0	LDIHTLAHHLKQERLYVNSEKQLIQRLNADV	HLKQERLYVNSEKQL		2.0	PV	nan	nan	nan	nan	nan	nan	1749.1	3046.8	nan	389060.0	258680.0	130863.4	7.0	2_LpYVNSEK_2		22543.0	4110.0
GART	Trifunctional purine biosynthetic protein adenosine-3;Phosphoribosylamine--glycine ligase;Phosphoribosylformylglycinamidine cyclo-ligase;Phosphoribosylglycinamide formyltransferase	_GYPGDpYTK_	GYPGDY(0.983)T(0.017)K	Y348-p	Y348-p	0.983	0.983	TALTVVMASKGYPGDYTKGVEITGFPEAQAL	SKGYPGDYTKGVEIT	SKGYPGAYTKGVEIT	3.0	PV	11160.0	18326.0	12670.0	39196.0	31987.0	35315.0	119780.0	138460.0	122110.0	543520.0	404700.0	39196.0	0.0	2_GYPGDpYTK_3	450540.0	16130.0	3479.0
GART	Trifunctional purine biosynthetic protein adenosine-3;Phosphoribosylamine--glycine ligase;Phosphoribosylformylglycinamidine cyclo-ligase;Phosphoribosylglycinamide formyltransferase	_GYPGDpYTK_	GYPGDY(0.979)T(0.021)K	Y348-p	Y348-p	0.979	0.979	TALTVVMASKGYPGDYTKGVEITGFPEAQAL	SKGYPGDYTKGVEIT	SKGYPGAYTKGVEIT	2.0	PV	125810.0	141430.0	130210.0	312090.0	322050.0	325280.0	1111600.0	1116900.0	1119200.0	4402200.0	3095000.0	325280.0	0.0	2_GYPGDpYTK_2	450540.0	16129.0	3479.0
GATAD2B	Transcriptional repressor p66-beta	_TTSSAIpYMNLASHIQPGTVNR_	TTSSAIY(1)MNLASHIQPGTVNR	Y317-p	Y318-p	1.0	1.0	SSSSVPCQRTTSSAIYMNLASHIQPGTVNRV	RTTSSAIYMNLASHI	RTTSSAIYMNLASHI	3.0	PV	nan	nan	nan	nan	nan	nan	2961.2	2103.3	1586.8	24226.0	24169.0	2961.2	6.0	2_TTSSAIpYMNLASHIQPGTVNR_3	454818.0	32994.0	1947.0
GATAD2B	Transcriptional repressor p66-beta	_TTSSAIpYM(ox)NLASHIQPGTVNR_	T(0.002)T(0.002)S(0.016)S(0.016)AIY(0.963)MNLASHIQPGTVNR	Y317-p	Y318-p	0.963	0.963	SSSSVPCQRTTSSAIYMNLASHIQPGTVNRV	RTTSSAIYMNLASHI	RTTSSAIYMNLASHI	3.0	PV	nan	nan	nan	nan	nan	nan	nan	nan	350.9	149760.0	96274.0	96274.0	8.0	2_TTSSAIpYM(ox)NLASHIQPGTVNR_3	454818.0	32992.0	1947.0
GBF1	Golgi-specific brefeldin A-resistance guanine nucleotide exchange factor 1	_GYTpSDSEVpYTDHGRPGK_	GYT(0.173)S(0.821)DS(0.006)EVY(0.992)T(0.008)DHGRPGK	Y1323-p	Y1323-p	0.992	0.992	NDVSLDRGYTSDSEVYTDHGRPGKIHRSATD	YTSDSEVYTDHGRPG	YTSDSEVYTDHGRPG	3.0	PV	nan	nan	nan	nan	nan	nan	2614.7	nan	9834.8	559470.0	353920.0	181877.4	7.0	2_GYTpSDSEVpYTDHGRPGK_3	463492.0	16191.0	826;4676
GCSAM	Germinal center-associated signaling and motility protein	_SPEDEpYELLM(ox)PHR_	SPEDEY(1)ELLMPHR	Y148-p		1.0	1.0	MPSTDPRHARSPEDEYELLMPHRISSHFLQQ	ARSPEDEYELLMPHR		3.0	PV	nan	nan	nan	nan	nan	nan	nan	2164.9	nan	21696.0	19636.0	19636.0	8.0	2_SPEDEpYELLM(ox)PHR_3	463675.0	29434.0	801;4571
GDI2	Rab GDP dissociation inhibitor beta	_TDDYLDQPCpYETINR_	TDDYLDQPCY(0.987)ET(0.013)INR	Y203-p		0.987	0.987	ALALYRTDDYLDQPCYETINRIKLYSESLAR	DYLDQPCYETINRIK		3.0	PV	nan	nan	nan	1606.2	11011.0	11738.0	31603.0	26977.0	28898.0	88635.0	60021.0	27937.5	3.0	2_TDDYLDQPCpYETINR_3	454082.0	31123.0	3722.0
GEMIN8	Gem-associated protein 8	_QpYFAETER_	QY(1)FAETER			1.0	1.0	ECDLSNMEITEELRQYFAETERHREERRRQQ	ITEELRQYFAETERH		2.0	PV	nan	nan	nan	nan	nan	nan	2495.4	1564.7	2089.8	56881.0	32201.0	2495.4	6.0	2_QpYFAETER_2		27037.0	5140.0
GEMIN8	Gem-associated protein 8	_LDSYVNADHDLpYCNTR_	LDSYVNADHDLY(0.999)CNT(0.001)R	Y179-p	Y175-p	0.999	0.999	DAERLDSYVNADHDLYCNTRRSVEAPTERPG	VNADHDLYCNTRRSV	VNADHGLYFNHRRSL	3.0	PV	nan	nan	nan	nan	nan	nan	nan	859.92	nan	46717.0	37892.0	37892.0	8.0	2_LDSYVNADHDLpYCNTR_3	463315.0	19588.0	942;5138;5139
GEMIN8	Gem-associated protein 8	_LDSpYVNADHDLpYCNTR_	LDS(0.209)Y(0.791)VNADHDLY(0.975)CNT(0.025)R	Y179-p	Y175-p	0.975	0.791;0.975	DAERLDSYVNADHDLYCNTRRSVEAPTERPG	VNADHDLYCNTRRSV	VNADHGLYFNHRRSL	3.0	PV	nan	nan	nan	nan	nan	nan	nan	791.86	nan	30798.0	20922.0	20922.0	8.0	2_LDSpYVNADHDLpYCNTR_3	463315.0	19590.0	942;5138;5139
GGA2	ADP-ribosylation factor-binding protein GGA2	_RPGQAPPDQEALQVVpYER_	RPGQAPPDQEALQVVY(1)ER	Y269-p		1.0	1.0	RPGQAPPDQEALQVVYERCEKLRPTLFRLAS	QEALQVVYERCEKLR		3.0	PV	nan	nan	nan	nan	nan	nan	nan	2604.1	3733.6	277390.0	212120.0	107926.8	7.0	2_RPGQAPPDQEALQVVpYER_3	465090.0	27284.0	5243.0
GIGYF2	PERQ amino acid-rich with GYF domain-containing protein 2	_M(ox)VApYLQDSALDDER_	MVAY(1)LQDSALDDER			1.0	1.0	EGLKHLEQQAEKMVAYLQDSALDDERLASKL	QAEKMVAYLQDSALD		3.0	PV	nan	nan	nan	nan	nan	nan	1744.5	nan	nan	45665.0	28582.0	28582.0	8.0	2_M(ox)VApYLQDSALDDER_3		23281.0	2847.0
GIMAP1-GIMAP5;GIMAP1	GTPase IMAP family member 1	_M(ox)ATDEENVpYGLEENAQSR_	MATDEENVY(1)GLEENAQSR	Y14-p		1.0	1.0	__MGGRKMATDEENVYGLEENAQSRQESTRR	ATDEENVYGLEENAQ		2.0	PV	nan	nan	nan	nan	nan	nan	nan	111.31	nan	140740.0	88889.0	88889.0	8.0	2_M(ox)ATDEENVpYGLEENAQSR_2	459374.0	22615.0	1581.0
GIMAP1-GIMAP5;GIMAP1	GTPase IMAP family member 1	_M(ox)ATDEENVpYGLEENAQSR_	MATDEENVY(1)GLEENAQSR	Y14-p		1.0	1.0	__MGGRKMATDEENVYGLEENAQSRQESTRR	ATDEENVYGLEENAQ		3.0	PV	nan	nan	nan	nan	nan	nan	3994.2	6050.7	4440.1	181250.0	127090.0	6050.7	6.0	2_M(ox)ATDEENVpYGLEENAQSR_3	459374.0	22614.0	1581.0
GIMAP1-GIMAP5;GIMAP5	GTPase IMAP family member 5	_pYGTM(ox)AEGR_	Y(0.996)GT(0.004)MAEGR	Y9-p	Y9-p	0.996	0.996	QQPFLERMGGFQRGKYGTMAEGRSEDNLSAT	GGFQRGKYGTMAEGR	EHLQKSTYGTIVQGP	2.0	PV	nan	nan	nan	nan	3201.2	nan	17311.0	12406.0	20267.0	341480.0	248210.0	18789.0	5.0	2_pYGTM(ox)AEGR_2	6212579.0	37174.0	1582.0
GIMAP4	GTPase IMAP family member 4	_IREEpYEEK_	IREEY(1)EEK	Y259-p		1.0	1.0	HRVELEREKARIREEYEEKIRKLEDKVEQEK	KARIREEYEEKIRKL		3.0	PV	nan	nan	nan	nan	1442.5	nan	11578.0	nan	4291.8	443340.0	293270.0	11578.0	6.0	2_IREEpYEEK_3	976716.0	18216.0	2665.0
GIMAP4	GTPase IMAP family member 4	_LAEQEAHpYAVR_	LAEQEAHY(1)AVR	Y290-p		1.0	1.0	RKKQMEKKLAEQEAHYAVRQQRARTEVESKD	LAEQEAHYAVRQQRA		2.0	PV	nan	nan	nan	1670.4	nan	nan	4347.5	4655.5	9008.8	212740.0	151030.0	6832.15	5.0	2_LAEQEAHpYAVR_2	3544338.0	19160.0	2666.0
GIMAP4	GTPase IMAP family member 4	_LAEQEAHpYAVR_	LAEQEAHY(1)AVR	Y290-p		1.0	1.0	RKKQMEKKLAEQEAHYAVRQQRARTEVESKD	LAEQEAHYAVRQQRA		3.0	PV	nan	nan	nan	nan	nan	nan	nan	nan	2466.7	173980.0	124870.0	124870.0	8.0	2_LAEQEAHpYAVR_3	3544338.0	19161.0	2666.0
GLUL	Glutamine synthetase	_QVpYM(ox)SLPQGEK_	QVY(0.961)MS(0.039)LPQGEK	Y17-p		0.961	0.961	TTSASSHLNKGIKQVYMSLPQGEKVQAMYIW	NKGIKQVYMSLPQGE		3.0	PV	nan	2036.7	nan	nan	nan	nan	11959.0	1253.7	12705.0	142140.0	91665.0	12332.0	5.0	2_QVpYM(ox)SLPQGEK_3	34425899.0	27008.0	3408.0
GMIP	GEM-interacting protein	_AQEAEALpYQACVR_	AQEAEALY(1)QACVR	Y271-p		1.0	1.0	SREEAQAKAQEAEALYQACVREANARQQDLE	AQEAEALYQACVREA		3.0	PV	nan	nan	nan	nan	nan	nan	3494.2	nan	nan	17844.0	14531.0	14531.0	8.0	2_AQEAEALpYQACVR_3	23110263.0	2787.0	2934.0
GNL2	Nucleolar GTP-binding protein 2	_NEAQEEIpYK_	NEAQEEIY(1)K	Y198-p		1.0	1.0	VTEDTGVRNEAQEEIYKKGQSKRIWGELYKV	NEAQEEIYKKGQSKR		3.0	PV	nan	nan	nan	nan	nan	nan	2608.8	5767.3	93.881	349070.0	242300.0	5767.3	6.0	2_NEAQEEIpYK_3	55375130.0	23630.0	4041.0
GNL2	Nucleolar GTP-binding protein 2	_pYYETHNVK_	Y(0.812)Y(0.157)ET(0.031)HNVK	Y698-p		0.812	0.812;0.157	RRAVRQQRPKKVGVRYYETHNVKNRNRNKKK	PKKVGVRYYETHNVK		3.0	PV	nan	nan	nan	nan	nan	nan	17715.0	35414.0	8730.2	1965300.0	1349600.0	35414.0	6.0	2_pYYETHNVK_3	34427404.0	38180.0	4042.0
GNL3L	Guanine nucleotide-binding protein-like 3-like protein	_GGLpYSQEQAAK_	GGLY(0.835)S(0.165)QEQAAK			0.835	0.835	TAVAHRLGKKKKGGLYSQEQAAKAVLADWVS	KKKKGGLYSQEQAAK		3.0	PV	nan	nan	nan	nan	nan	nan	2944.3	6814.5	3288.8	103730.0	73787.0	6814.5	6.0	2_GGLpYSQEQAAK_3		14225.0	5119.0
GNL3L	Guanine nucleotide-binding protein-like 3-like protein	_TIESpYCQDVLR_	TIES(0.39)Y(0.61)CQDVLR			0.61	0.61	AAREQERQKRRTIESYCQDVLRRQEEFEHKE	KRRTIESYCQDVLRR		2.0	PV	nan	nan	nan	nan	nan	nan	5555.3	1736.5	2633.4	25644.0	18209.0	5555.3	6.0	2_TIESpYCQDVLR_2		31903.0	5120.0
GOLGA3	Golgin subfamily A member 3	_ApYENAVGILSR_	AY(1)ENAVGILSR			1.0	1.0	DLTSAQKEMKTKHKAYENAVGILSRRLQEAL	MKTKHKAYENAVGIL		2.0	PV	nan	nan	nan	nan	nan	nan	6498.4	14953.0	4070.9	109850.0	80274.0	14953.0	6.0	2_ApYENAVGILSR_2		3947.0	3924.0
GOLGA3	Golgin subfamily A member 3	_GTpYGILSK_	GT(0.001)Y(0.999)GILSK	Y329-p		0.999	0.999	DSDSSSYSSASTRGTYGILSKTVGTQDTPYM	SASTRGTYGILSKTV		2.0	PV	1772.7	nan	nan	nan	nan	5823.3	2132.6	17884.0	24180.0	3441000.0	2563900.0	17884.0	4.0	2_GTpYGILSK_2	3557439.0	15800.0	3925.0
GOLGA4	Golgin subfamily A member 4	_NVAApYTEQEEADSQGCVQK_	NVAAY(0.814)T(0.186)EQEEADSQGCVQK	Y1718-p		0.814	0.814	SETLIVPRSAKNVAAYTEQEEADSQGCVQKT	SAKNVAAYTEQEEAD		3.0	PV	nan	nan	nan	nan	nan	nan	nan	107.95	nan	50658.0	36786.0	36786.0	8.0	2_NVAApYTEQEEADSQGCVQK_3	23110439.0	24836.0	2689.0
GOLGA4	Golgin subfamily A member 4	_NVpYATTVGTPYK_	NVY(0.815)AT(0.181)T(0.004)VGTPYK	Y2148-p		0.815	0.815	IHNLEDRLKKYEKNVYATTVGTPYKGGNLYH	KKYEKNVYATTVGTP		3.0	PV	nan	nan	nan	nan	nan	nan	nan	4356.4	nan	1659700.0	1275700.0	1275700.0	8.0	2_NVpYATTVGTPYK_3	458585.0	25015.0	2690.0
GOLGA4	Golgin subfamily A member 4	_SQSEpYLK_	SQS(0.012)EY(0.988)LK	Y522-p		0.988	0.988	FQEQMKVALEKSQSEYLKISQEKEQQESLAL	LEKSQSEYLKISQEK		2.0	PV	nan	nan	nan	nan	nan	nan	3060.4	nan	3726.5	681800.0	456940.0	230333.25	7.0	2_SQSEpYLK_2	41568341.0	29708.0	2691.0
GOLGA5	Golgin subfamily A member 5	_KDNASNIpYSK_	KDNASNIY(0.96)S(0.04)K	Y36-p		0.96	0.96	GAATALSRKDNASNIYSKNTDYTELHQQNTD	KDNASNIYSKNTDYT		3.0	PV	nan	nan	nan	nan	nan	nan	nan	nan	2983.0	438410.0	314470.0	314470.0	8.0	2_KDNASNIpYSK_3	3413828.0	18857.0	4625.0
GOLGA5	Golgin subfamily A member 5	_STpYISSAADNIR_	ST(0.011)Y(0.989)ISSAADNIR	Y62-p		0.989	0.989	QQNTDLIYQTGPKSTYISSAADNIRNQKATI	QTGPKSTYISSAADN		2.0	PV	nan	nan	nan	nan	nan	nan	nan	994.37	nan	399770.0	274730.0	274730.0	8.0	2_STpYISSAADNIR_2	3658360.0	30383.0	4626.0
GOLGB1	Golgin subfamily B member 1	_AQLQEpYQDK_	AQLQEY(1)QDK			1.0	1.0	QEITELHPLKAQLQEYQDKTKAFQIMQEELR	LKAQLQEYQDKTKAF		2.0	PV	nan	nan	nan	nan	nan	nan	2071.6	nan	214.91	70038.0	50514.0	26292.8	7.0	2_AQLQEpYQDK_2		2864.0	4097.0
GOLGB1	Golgin subfamily B member 1	_IVGDpYQQLEER_	IVGDY(1)QQLEER	Y2480-p		1.0	1.0	SMSSLQNDRDRIVGDYQQLEERHLSIILEKD	RDRIVGDYQQLEERH		2.0	PV	nan	nan	nan	nan	nan	nan	1784.2	nan	nan	72165.0	51761.0	51761.0	8.0	2_IVGDpYQQLEER_2	23110491.0	18582.0	4098.0
GOLGB1	Golgin subfamily B member 1	_QNpYDEM(ox)SPAGQISK_	QNY(1)DEMSPAGQISK	Y963-p		1.0	1.0	QVEEDNEVSSGLKQNYDEMSPAGQISKEELQ	SSGLKQNYDEMSPAG		3.0	PV	nan	nan	nan	nan	nan	nan	nan	nan	1627.1	151900.0	88195.0	88195.0	8.0	2_QNpYDEM(ox)SPAGQISK_3	463799.0	26388.0	4100.0
GOLGB1	Golgin subfamily B member 1	_QNpYDEMSPAGQISK_	QNY(0.986)DEMS(0.014)PAGQISK	Y963-p		0.986	0.986	QVEEDNEVSSGLKQNYDEMSPAGQISKEELQ	SSGLKQNYDEMSPAG		3.0	PV	nan	nan	nan	nan	nan	nan	nan	nan	3042.3	378460.0	259800.0	259800.0	8.0	2_QNpYDEMSPAGQISK_3	463799.0	26389.0	4100.0
GOPC	Golgi-associated PDZ and coiled-coil motif-containing protein	_LDDLHTLpYHK_	LDDLHTLY(1)HK	Y457-p		1.0	1.0	PLDDGASKLDDLHTLYHKKSY__________	LDDLHTLYHKKSY__		3.0	PV	nan	nan	nan	nan	nan	nan	nan	150.42	11273.0	800230.0	573790.0	292531.5	7.0	2_LDDLHTLpYHK_3	451966.0	19432.0	2528.0
GOSR1	Golgi SNAP receptor complex member 1	_DRpYSSDTTPLLNGSSQDR_	DRY(0.99)S(0.008)S(0.002)DTTPLLNGSSQDR			0.99	0.99	TSYSHSSTRDGRRDRYSSDTTPLLNGSSQDR	RDGRRDRYSSDTTPL		3.0	PV	nan	nan	nan	nan	nan	nan	1901.8	624.97	1995.1	82018.0	56298.0	1995.1	6.0	2_DRpYSSDTTPLLNGSSQDR_3		6383.0	2660.0
GPALPP1	GPALPP motifs-containing protein 1	_GPVNpYNVTTEFEK_	GPVNY(1)NVTTEFEK	Y158-p		1.0	1.0	DEDIIGPMPAKGPVNYNVTTEFEKRAQRMKE	PAKGPVNYNVTTEFE		3.0	PV	nan	nan	nan	nan	nan	nan	nan	5158.4	1868.3	414430.0	295330.0	150244.2	7.0	2_GPVNpYNVTTEFEK_3	473476.0	15201.0	1775.0
GPATCH8	G patch domain-containing protein 8	_EEGAGATEPEpYYHYIPPAHCK_	EEGAGATEPEY(0.713)Y(0.133)HY(0.154)IPPAHCK			0.713	0.713;0.133;0.154	KRMKREEGAGATEPEYYHYIPPAHCKVKPNF	AGATEPEYYHYIPPA		4.0	PV	nan	1984.3	nan	nan	nan	nan	nan	nan	nan	42754.0	31718.0	31718.0	8.0	2_EEGAGATEPEpYYHYIPPAHCK_4		8347.0	5252.0
GPI	Glucose-6-phosphate isomerase	_INpYTEGR_	INY(0.799)T(0.201)EGR	Y92-p		0.799	0.799	VEAARERMFNGEKINYTEGRAVLHVALRNRS	FNGEKINYTEGRAVL		2.0	PV	nan	nan	nan	nan	nan	nan	2217.2	1925.5	1650.0	34120.0	27583.0	2217.2	6.0	2_INpYTEGR_2	473382.0	18012.0	1841.0
GPN1	GPN-loop GTPase 1	_EYRPEpYER_	EY(0.002)RPEY(0.998)ER			0.998	0.002;0.998	VTSAAEEYEREYRPEYERLKKSLANAESQQQ	EREYRPEYERLKKSL		3.0	PV	nan	nan	nan	3342.0	nan	nan	nan	nan	881.5	359200.0	265420.0	134381.0	7.0	2_EYRPEpYER_3		11891.0	5057.0
GPN2	GPN-loop GTPase 2	_pYLAPSNQSVEQEAM(ox)QL_	Y(0.858)LAPS(0.142)NQSVEQEAMQL			0.858	0.858	GADFHFSSTLGIQEKYLAPSNQSVEQEAMQL	TLGIQEKYLAPSNQS		3.0	PV	nan	nan	nan	nan	nan	nan	nan	974.03	nan	24677.0	12642.0	12642.0	8.0	2_pYLAPSNQSVEQEAM(ox)QL_3		37388.0	4260.0
GPR155	Integral membrane protein GPR155	_GEAVIpYGDR_	GEAVIY(1)GDR			1.0	1.0	LIEVGLASDRGEAVIYGDRLVQGGVIQHITN	DRGEAVIYGDRLVQG		2.0	PV	nan	nan	nan	nan	nan	nan	nan	755.0	2714.7	88782.0	76941.0	39827.85	7.0	2_GEAVIpYGDR_2		13688.0	1646.0
GPR65	Psychosine receptor	_pTpYTM(ox)YR_	T(0.518)Y(0.964)T(0.518)MYR			0.964	0.964	HAVNFEDHSNSGKRTYTMYRITVALTSLNCV	SNSGKRTYTMYRITV		2.0	PV	nan	nan	nan	nan	nan	nan	nan	2144.4	nan	2702.5	nan	2423.45	8.0	2_pTpYTM(ox)YR_2		33436.0	1419;1420;4539
GPR82	Probable G-protein coupled receptor 82	_pTLpYNLFpTK_	T(1)LY(1)NLFT(1)K	Y321-p		1.0	1.0	PIIFLLLDKTFKKTLYNLFTKSNSAHMQSYG	KTFKKTLYNLFTKSN		2.0	PV	nan	nan	nan	nan	nan	nan	1733.3	185.82	512.04	63573.0	39516.0	1733.3	6.0	2_pTLpYNLFpTK_2	5629357.0	32302.0	1465;1466;4811
GRAP2	GRB2-related adapter protein 2	_AELGSQEGpYVPK_	AELGSQEGY(1)VPK	Y45-p		1.0	1.0	NQEEWFKAELGSQEGYVPKNFIDIQFPKWFH	ELGSQEGYVPKNFID		3.0	PV	nan	nan	nan	nan	nan	nan	13639.0	nan	19142.0	3310100.0	2400100.0	1209621.0	7.0	2_AELGSQEGpYVPK_3	451894.0	1047.0	3194.0
GRB2	Growth factor receptor-bound protein 2	_NpYVTPVNR_	NY(0.998)VT(0.002)PVNR	Y209-p	Y209-p	0.998	0.998	WKGACHGQTGMFPRNYVTPVNRNV_______	TGMFPRNYVTPVNRN	TGMFPRNYVTPVNRN	2.0	PV	nan	nan	nan	nan	nan	nan	nan	nan	9694.6	1356200.0	1051300.0	1051300.0	8.0	2_NpYVTPVNR_2	448512.0	25121.0	3828.0
GRHPR	Glyoxylate reductase/hydroxypyruvate reductase	_GDVVNQDDLpYQALASGK_	GDVVNQDDLY(1)QALASGK	Y255-p		1.0	1.0	FINISRGDVVNQDDLYQALASGKIAAAGLDV	VVNQDDLYQALASGK		3.0	PV	nan	nan	nan	nan	nan	nan	nan	1938.6	nan	6841.9	13125.0	6841.9	8.0	2_GDVVNQDDLpYQALASGK_3	463458.0	13655.0	5202.0
GRIA2	Glutamate receptor 2	_TVVVpTTILESPpYVM(ox)M(ox)K_	T(0.004)VVVT(0.93)T(0.085)ILES(0.268)PY(0.714)VMMK			0.714	0.714	LENKTVVVTTILESPYVMMKKNHEMLEGNER	TTILESPYVMMKKNH		3.0	PV	nan	nan	nan	nan	nan	1985.9	4914.7	10827.0	6275.7	5901.7	4626.7	5408.2	5.0	2_TVVVpTTILESPpYVM(ox)M(ox)K_3		33295.0	1192;2586
GRIN3A	Glutamate receptor ionotropic, NMDA 3A	_RYNVPApTPDGVEpYLK_	RYNVPAT(1)PDGVEY(1)LK	Y831-p		1.0	1.0	YMRRYNVPATPDGVEYLKNDPEKLDAFIMDK	ATPDGVEYLKNDPEK		3.0	PV	nan	nan	nan	nan	nan	nan	4310.3	nan	19011.0	1554500.0	1041700.0	530355.5	7.0	2_RYNVPApTPDGVEpYLK_3	50323981.0	27398.0	1440;4628
GRIPAP1	GRIP1-associated protein 1	_TQTGDSSpSISSFSpYR_	TQTGDS(0.001)S(0.014)S(0.976)IS(0.009)S(0.001)FS(0.149)Y(0.851)R	Y672-p		0.851	0.851	SRTQTGDSSSISSFSYREILREKESSAVPAR	SSISSFSYREILREK		2.0	PV	nan	nan	nan	nan	nan	nan	nan	2776.6	nan	65854.0	34951.0	34951.0	8.0	2_TQTGDSSpSISSFSpYR_2	464880.0	32641.0	3;1566
GSDMD	Gasdermin-D	_GDNVpYVVTEVLQTQK_	GDNVY(0.972)VVT(0.028)EVLQTQK	Y158-p		0.972	0.972	EHKVLQQLRSRGDNVYVVTEVLQTQKEVEVT	RSRGDNVYVVTEVLQ		3.0	PV	nan	nan	nan	nan	nan	nan	nan	1765.7	1894.9	37542.0	nan	1894.9	7.0	2_GDNVpYVVTEVLQTQK_3	450570.0	13589.0	2613.0
GSE1	Genetic suppressor element 1	_pYQPPPPPPR_	Y(1)QPPPPPPR			1.0	1.0	AEEGPRKREPAPLDKYQPPPPPPREGGSLEH	EPAPLDKYQPPPPPP		2.0	PV	nan	1913.2	2090.1	11942.0	2798.8	nan	1799.8	6664.6	nan	60985.0	nan	2798.8	3.0	2_pYQPPPPPPR_2		37787.0	2683.0
GSK3B;GSK3A	Glycogen synthase kinase-3 beta;Glycogen synthase kinase-3 alpha	_GEPNVSpYICSR_	GEPNVS(0.019)Y(0.981)ICSR	Y279-p	Y279-p	0.981	0.981	FGSAKQLVRGEPNVSYICSRYYRAPELIFGA	RGEPNVSYICSRYYR	RGEPNVSYICSRYYR	2.0	PV	95600.0	92505.0	87457.0	312180.0	294260.0	281320.0	929630.0	984640.0	1120800.0	7427700.0	5236400.0	312180.0	0.0	2_GEPNVSpYICSR_2	447723.0	13833.0	2067.0
GSTM3	Glutathione S-transferase Mu 3	_YTCGEAPDpYDR_	YTCGEAPDY(1)DR			1.0	1.0	TSYEEKRYTCGEAPDYDRSQWLDVKFKLDLD	TCGEAPDYDRSQWLD		2.0	PV	nan	nan	nan	nan	nan	nan	nan	nan	853.73	87988.0	62280.0	62280.0	8.0	2_YTCGEAPDpYDR_2		37986.0	1839.0
GSTO1	Glutathione S-transferase omega-1	_EDpYAGLKEEFR_	EDY(1)AGLKEEFR	Y139-p	S139-p	1.0	1.0	PSLVGSFIRSQNKEDYAGLKEEFRKEFTKLE	RSQNKEDYAGLKEEF	RSKRKEDSPNLREAL	3.0	PV	nan	nan	nan	nan	nan	nan	6801.4	12513.0	14034.0	154950.0	119470.0	14034.0	6.0	2_EDpYAGLKEEFR_3	11120890.0	8161.0	3856.0
GTF2E1	General transcription factor IIE subunit 1	_ESTVQGApYGSEDM(ox)K_	ESTVQGAY(1)GSEDMK			1.0	1.0	KERPIWLRESTVQGAYGSEDMKEGGIDMDAF	ESTVQGAYGSEDMKE		3.0	PV	nan	nan	nan	nan	nan	2040.4	4495.5	3195.4	8268.7	224540.0	139200.0	6382.1	5.0	2_ESTVQGApYGSEDM(ox)K_3		10988.0	3547.0
GTF2E2	Transcription initiation factor IIE subunit beta	_DpYSDITSSK_	DY(0.999)S(0.001)DITSSK	Y284-p		0.999	0.999	RFKTHNEHLAGVLKDYSDITSSK________	LAGVLKDYSDITSSK		2.0	PV	nan	nan	nan	nan	nan	nan	nan	7071.2	27961.0	1624600.0	1187600.0	607780.5	7.0	2_DpYSDITSSK_2	34426768.0	7305.0	3548.0
GTF2F2	General transcription factor IIF subunit 2	_HpYQGEEK_	HY(1)QGEEK			1.0	1.0	GIHKNTWELKPEYRHYQGEEKSD________	LKPEYRHYQGEEKSD		3.0	PV	nan	nan	nan	nan	nan	nan	15346.0	33763.0	44416.0	2067000.0	1320600.0	44416.0	6.0	2_HpYQGEEK_3		16667.0	3390.0
GTF2F2	General transcription factor IIF subunit 2	_AECRPAASENpYMR_	AECRPAAS(0.001)ENY(0.999)MR	Y124-p		0.999	0.999	IVVQRAECRPAASENYMRLKRLQIEESSKPV	RPAASENYMRLKRLQ		3.0	PV	nan	nan	nan	nan	nan	nan	nan	1727.0	444.36	52104.0	39002.0	20364.5	7.0	2_AECRPAASENpYMR_3	464355.0	845.0	3389.0
GTF2F2	General transcription factor IIF subunit 2	_PAASENpYM(ox)R_	PAAS(0.024)ENY(0.976)MR	Y124-p		0.976	0.976	IVVQRAECRPAASENYMRLKRLQIEESSKPV	RPAASENYMRLKRLQ		2.0	PV	nan	nan	nan	nan	nan	2230.4	3198.3	5114.4	8630.0	398680.0	232680.0	6872.2	5.0	2_PAASENpYM(ox)R_2	464355.0	25129.0	3389.0
GTF2H1	General transcription factor IIH subunit 1	_LQESIEpYEDLGK_	LQES(0.007)IEY(0.993)EDLGK	Y360-p		0.993	0.993	FQPAVKRAKLQESIEYEDLGKNNSVKTIALN	KLQESIEYEDLGKNN		3.0	PV	nan	nan	nan	nan	nan	nan	nan	2686.7	nan	148420.0	128470.0	128470.0	8.0	2_LQESIEpYEDLGK_3	9233395.0	21397.0	2464.0
GTF3C4	General transcription factor 3C polypeptide 4	_LpYETSYR_	LY(0.994)ET(0.006)SYR	Y217-p		0.994	0.994	WVQLVDLTEIYGERLYETSYRLSKNEAPEGN	EIYGERLYETSYRLS		2.0	PV	nan	nan	nan	nan	nan	nan	nan	507.08	6537.7	195810.0	136410.0	71473.85	7.0	2_LpYETSYR_2	477044.0	22455.0	5256.0
GTF3C5	General transcription factor 3C polypeptide 5	_EGpYNNPPISGENLIGLSR_	EGY(1)NNPPISGENLIGLSR			1.0	1.0	PVDYFYRPETQHREGYNNPPISGENLIGLSR	ETQHREGYNNPPISG		2.0	PV	nan	nan	nan	nan	nan	nan	nan	nan	1884.8	4355.5	3671.7	3671.7	8.0	2_EGpYNNPPISGENLIGLSR_2		9067.0	4285.0
GTF3C5	General transcription factor 3C polypeptide 5	_LDAPVDpYFYRPETQHR_	LDAPVDY(0.499)FY(0.499)RPET(0.003)QHR	Y182-p		0.499	0.499;0.499	YIPPPIFSRLDAPVDYFYRPETQHREGYNNP	RLDAPVDYFYRPETQ		3.0	PV	nan	nan	nan	nan	nan	nan	nan	1145.3	1038.8	54762.0	42996.0	22070.65	7.0	2_LDAPVDpYFYRPETQHR_3	474234.0	19417.0	4286;4287
GTF3C5	General transcription factor 3C polypeptide 5	_STYNpYSLPITVK_	S(0.208)T(0.208)Y(0.132)NY(0.331)S(0.121)LPITVK	Y347-p		0.331	0.132;0.331	APSDLPVKAKRSTYNYSLPITVKKTSSQLVT	AKRSTYNYSLPITVK		3.0	PV	nan	nan	nan	nan	nan	nan	nan	nan	5231.2	600750.0	393340.0	393340.0	8.0	2_STYNpYSLPITVK_3	477158.0	30384.0	720;1391;4288
GTPBP4	Nucleolar GTP-binding protein 1	_SLGVDM(ox)DDKDDAHpYAVQAR_	SLGVDMDDKDDAHY(1)AVQAR	Y539-p		1.0	1.0	MRSLGVDMDDKDDAHYAVQARRSRSITRKRK	DDKDDAHYAVQARRS		4.0	PV	nan	nan	nan	nan	nan	nan	nan	6159.2	1920.8	124500.0	87292.0	46725.6	7.0	2_SLGVDM(ox)DDKDDAHpYAVQAR_4	22781169.0	29005.0	4972.0
GZF1	GDNF-inducible zinc finger protein 1	_TEQPDEEpYVSSK_	TEQPDEEY(1)VSSK			1.0	1.0	PKNDDGHKTEQPDEEYVSSKLSDKLLSFAEN	TEQPDEEYVSSKLSD		3.0	PV	nan	nan	nan	nan	nan	4709.0	nan	9263.1	4922.0	440620.0	351840.0	9263.1	6.0	2_TEQPDEEpYVSSK_3		31491.0	4997.0
H2AFX	Histone H2AX	_ATQASQEpY_	ATQASQEY(1)			1.0	1.0	KAPSGGKKATQASQEY_______________	ATQASQEY_______		2.0	PV	nan	nan	nan	nan	3194.2	nan	nan	nan	7102.4	1230000.0	845350.0	426226.2	7.0	2_ATQASQEpY_2		3479.0	3411.0
HABP4	Intracellular hyaluronan-binding protein 4	_DDpYEDDSHVFR_	DDY(1)EDDSHVFR	Y339-p		1.0	1.0	VIHKSKYRDDMVKDDYEDDSHVFRKPANDIT	DDMVKDDYEDDSHVF		3.0	PV	nan	nan	nan	4427.9	4683.6	2513.3	14847.0	12367.0	11824.0	103600.0	77092.0	12095.5	3.0	2_DDpYEDDSHVFR_3	479054.0	4742.0	4257.0
HAUS6	HAUS augmin-like complex subunit 6	_M(ox)EPpYDDHSNM(ox)EEK_	MEPY(1)DDHSNMEEK	Y221-p		1.0	1.0	SECIGLENQIKKMEPYDDHSNMEEKIQKVRS	QIKKMEPYDDHSNME		3.0	PV	nan	nan	nan	nan	nan	nan	nan	2767.9	nan	120450.0	88070.0	88070.0	8.0	2_M(ox)EPpYDDHSNM(ox)EEK_3	3562700.0	22766.0	4320.0
HBS1L	HBS1-like protein	_IEAGpYIQTGDR_	IEAGY(1)IQTGDR	Y513-p		1.0	1.0	DQGSGFCITGKIEAGYIQTGDRLLAMPPNET	TGKIEAGYIQTGDRL		2.0	PV	nan	1822.2	nan	nan	2118.8	nan	5194.0	3479.0	11850.0	57543.0	40686.0	5194.0	4.0	2_IEAGpYIQTGDR_2	463683.0	17009.0	5380.0
HBS1L	HBS1-like protein	_LpYSCLDHM(ox)R_	LY(0.989)S(0.011)CLDHMR	Y82-p		0.989	0.989	SVSNHQLSGFDQARLYSCLDHMREVLGDAVP	GFDQARLYSCLDHMR		2.0	PV	nan	nan	nan	nan	nan	nan	nan	3994.6	2844.7	102070.0	66082.0	35038.3	7.0	2_LpYSCLDHM(ox)R_2	15426418.0	22514.0	5381.0
HCCS	Cytochrome c-type heme lyase	_ApYEYVECPIR_	AY(0.995)EY(0.005)VECPIR	Y61-p		0.995	0.995;0.005	CEKKTYSVPAHQERAYEYVECPIRGTAAENK	PAHQERAYEYVECPI		2.0	PV	nan	nan	nan	nan	nan	nan	2939.2	nan	2015.0	35822.0	nan	2939.2	7.0	2_ApYEYVECPIR_2	4157137.0	3954.0	3776;3777
HCCS	Cytochrome c-type heme lyase	_AYEpYVECPIR_	AY(0.399)EY(0.601)VECPIR	Y63-p	Y67-p	0.601	0.399;0.601	KKTYSVPAHQERAYEYVECPIRGTAAENKEN	HQERAYEYVECPIRG	HQDRAYDYVECPVTG	2.0	PV	nan	nan	nan	1766.5	nan	nan	5615.0	nan	1284.8	19849.0	11354.0	5615.0	6.0	2_AYEpYVECPIR_2	463516.0	3953.0	3776;3777
HCFC1	Host cell factor 1;HCF N-terminal chain 1;HCF N-terminal chain 2;HCF N-terminal chain 3;HCF N-terminal chain 4;HCF N-terminal chain 5;HCF N-terminal chain 6;HCF C-terminal chain 1;HCF C-terminal chain 2;HCF C-terminal chain 3;HCF C-terminal chain 4;HCF C-terminal chain 5;HCF C-terminal chain 6	_YSNDLpYELQASR_	YS(0.007)NDLY(0.993)ELQASR	Y111-p		0.993	0.993	VFGGMVEYGKYSNDLYELQASRWEWKRLKAK	GKYSNDLYELQASRW		2.0	PV	nan	nan	nan	nan	nan	nan	nan	1177.6	nan	22026.0	19511.0	19511.0	8.0	2_YSNDLpYELQASR_2	55373119.0	37924.0	2036.0
HCFC2	Host cell factor 2	_SEVDETpYALPATK_	S(0.002)EVDET(0.038)Y(0.96)ALPATK	Y560-p		0.96	0.96	TSLTTFSTKSEVDETYALPATKISRVETHAT	KSEVDETYALPATKI		3.0	PV	nan	nan	nan	nan	1639.6	3311.3	16043.0	24577.0	23117.0	492250.0	370060.0	23117.0	4.0	2_SEVDETpYALPATK_3	462546.0	28198.0	5414.0
HCLS1	Hematopoietic lineage cell-specific protein	_SAVGHEpYVAEVEK_	SAVGHEY(1)VAEVEK	Y103-p	Y103-p	1.0	1.0	GVERDRMDKSAVGHEYVAEVEKHSSQTDAAK	KSAVGHEYVAEVEKH	KSAVGHEYVADVEKH	3.0	PV	nan	nan	nan	nan	7896.2	nan	16910.0	31897.0	36771.0	3833400.0	2548200.0	34334.0	5.0	2_SAVGHEpYVAEVEK_3	456726.0	27665.0	3397.0
HCLS1	Hematopoietic lineage cell-specific protein	_SAVGFDpYKGEVEK_	SAVGFDY(1)KGEVEK	Y140-p	Y140-p	1.0	1.0	GVERDRADKSAVGFDYKGEVEKHTSQKDYSR	KSAVGFDYKGEVEKH	KSAVGFDYKGEVEKH	3.0	PV	nan	nan	nan	nan	nan	nan	nan	nan	15439.0	1830200.0	1277400.0	1277400.0	8.0	2_SAVGFDpYKGEVEK_3	451773.0	27644.0	3395.0
HCLS1	Hematopoietic lineage cell-specific protein	_SAVGFDpYK_	SAVGFDY(1)K	Y140-p	Y140-p	1.0	1.0	GVERDRADKSAVGFDYKGEVEKHTSQKDYSR	KSAVGFDYKGEVEKH	KSAVGFDYKGEVEKH	2.0	PV	nan	nan	nan	nan	nan	nan	nan	9830.4	16292.0	1186800.0	896960.0	456626.0	7.0	2_SAVGFDpYK_2	451773.0	27643.0	3395.0
HCLS1	Hematopoietic lineage cell-specific protein	_AALGpYDYK_	AALGY(0.92)DY(0.08)K	Y175-p	Y175-p	0.92	0.92;0.08	RYGVEKDKWDKAALGYDYKGETEKHESQRDY	WDKAALGYDYKGETE	RDKAALGYDYKGETE	2.0	PV	nan	nan	nan	nan	3415.0	6000.9	nan	8984.5	762.73	1049400.0	698080.0	7492.7	5.0	2_AALGpYDYK_2	463365.0	299.0	3392;3393
HCLS1	Hematopoietic lineage cell-specific protein	_AALGpYDYKGETEK_	AALGY(0.816)DY(0.146)KGET(0.038)EK	Y175-p	Y175-p	0.816	0.816;0.146	RYGVEKDKWDKAALGYDYKGETEKHESQRDY	WDKAALGYDYKGETE	RDKAALGYDYKGETE	3.0	PV	nan	nan	nan	2142.6	nan	3810.1	nan	1359.9	5986.0	139690.0	103420.0	4898.05	5.0	2_AALGpYDYKGETEK_3	463365.0	302.0	3392;3393
HCLS1	Hematopoietic lineage cell-specific protein	_AALGYDpYK_	AALGYDY(1)K	Y177-p	Y177-p	1.0	1.0	GVEKDKWDKAALGYDYKGETEKHESQRDYAK	KAALGYDYKGETEKH	KAALGYDYKGETEKH	2.0	PV	nan	nan	nan	nan	nan	nan	2339.9	nan	7861.6	1723600.0	1165000.0	586430.8	7.0	2_AALGYDpYK_2	463366.0	300.0	3392;3393
HCLS1	Hematopoietic lineage cell-specific protein	_GFGGQpYGIQK_	GFGGQY(1)GIQK	Y198-p	Y198-p	1.0	1.0	KHESQRDYAKGFGGQYGIQKDRVDKSAVGFN	AKGFGGQYGIQKDRV	AKGFGGQYGIQKDRV	2.0	PV	nan	nan	nan	nan	nan	nan	nan	3510.3	12226.0	1880200.0	1321900.0	667063.0	7.0	2_GFGGQpYGIQK_2	451717.0	13983.0	3394.0
HCLS1	Hematopoietic lineage cell-specific protein	_SAVGFNEMEAPTTApYK_	SAVGFNEMEAPTTAY(1)K	Y222-p	Y222-p	1.0	1.0	KSAVGFNEMEAPTTAYKKTTPIEAASSGTRG	MEAPTTAYKKTTPIE	MEAPTTAYKKTTPIE	3.0	PV	nan	nan	nan	nan	nan	nan	nan	nan	2541.5	643010.0	494230.0	494230.0	8.0	2_SAVGFNEMEAPTTApYK_3	452057.0	27659.0	3396.0
HCLS1	Hematopoietic lineage cell-specific protein	_SAVGFNEM(ox)EAPTTApYK_	SAVGFNEMEAPT(0.003)T(0.175)AY(0.822)K	Y222-p	Y222-p	0.822	0.822	KSAVGFNEMEAPTTAYKKTTPIEAASSGTRG	MEAPTTAYKKTTPIE	MEAPTTAYKKTTPIE	3.0	PV	nan	nan	nan	nan	nan	nan	nan	nan	11115.0	737840.0	490320.0	490320.0	8.0	2_SAVGFNEM(ox)EAPTTApYK_3	452057.0	27647.0	3396.0
HDAC1	Histone deacetylase 1	_YHSDDpYIK_	YHSDDY(1)IK	Y72-p		1.0	1.0	HKANAEEMTKYHSDDYIKFLRSIRPDNMSEY	TKYHSDDYIKFLRSI		3.0	PV	nan	3110.1	2488.1	8256.3	14991.0	10601.0	56015.0	29228.0	60499.0	196140.0	144000.0	22109.5	1.0	2_YHSDDpYIK_3	55375010.0	37216.0	4020.0
HDAC4	Histone deacetylase 4	_EHQALLDEPpYLDR_	EHQALLDEPY(1)LDR	Y540-p		1.0	1.0	TEEELREHQALLDEPYLDRLPGQKEAHAQAG	QALLDEPYLDRLPGQ		3.0	PV	nan	nan	nan	nan	nan	nan	nan	2062.7	nan	151370.0	110840.0	110840.0	8.0	2_EHQALLDEPpYLDR_3	477390.0	9126.0	3791.0
HDGF	Hepatoma-derived growth factor	_ASGpYQSSQK_	ASGY(0.999)QS(0.001)SQK	Y100-p		0.999	0.999	GLWEIENNPTVKASGYQSSQKKSCVEEPEPE	PTVKASGYQSSQKKS		2.0	PV	nan	nan	nan	nan	nan	nan	nan	nan	2857.6	1633400.0	1178700.0	1178700.0	8.0	2_ASGpYQSSQK_2	38486063.0	3126.0	3743.0
HDLBP	Vigilin	_LGQALTEVpYAK_	LGQALT(0.026)EVY(0.974)AK	Y358-p		0.974	0.974	LRGEPEKLGQALTEVYAKANSFTVSSVAAPS	GQALTEVYAKANSFT		2.0	PV	nan	nan	nan	nan	nan	nan	1694.1	nan	nan	87255.0	54307.0	54307.0	8.0	2_LGQALTEVpYAK_2	3558311.0	20290.0	1553.0
HDLBP	Vigilin	_VATLNSEEESDPPTpYK_	VATLNSEEESDPPT(0.252)Y(0.748)K	Y40-p		0.748	0.748	KVATLNSEEESDPPTYKDAFPPLPEKAACLE	EESDPPTYKDAFPPL		3.0	PV	nan	nan	nan	nan	nan	nan	nan	nan	1223.7	47890.0	42452.0	42452.0	8.0	2_VATLNSEEESDPPTpYK_3	15565107.0	33725.0	1555.0
HDLBP	Vigilin	_M(ox)DpYVEINIDHK_	MDY(1)VEINIDHK	Y437-p	Y437-p	1.0	1.0	EQIEGMVKDLINRMDYVEINIDHKFHRHLIG	DLINRMDYVEINIDH	DLINRMDYVEINIDH	3.0	PV	nan	nan	nan	nan	nan	nan	nan	635.67	2776.4	94848.0	58415.0	30595.7	7.0	2_M(ox)DpYVEINIDHK_3	450572.0	22713.0	1554.0
HECTD1	E3 ubiquitin-protein ligase HECTD1	_pYM(ox)VPGAR_	Y(1)MVPGAR	Y1273-p		1.0	1.0	NLRRQRRLVRSQVLKYMVPGARVIRGLDWKW	VRSQVLKYMVPGARV		2.0	PV	nan	nan	nan	nan	nan	nan	nan	nan	2291.1	495640.0	356320.0	356320.0	8.0	2_pYM(ox)VPGAR_2	22777342.0	37608.0	1704.0
HECTD1	E3 ubiquitin-protein ligase HECTD1	_pYMVPGAR_	Y(1)MVPGAR	Y1273-p		1.0	1.0	NLRRQRRLVRSQVLKYMVPGARVIRGLDWKW	VRSQVLKYMVPGARV		2.0	PV	nan	nan	nan	nan	nan	nan	nan	107.15	nan	156870.0	109850.0	109850.0	8.0	2_pYMVPGAR_2	22777342.0	37609.0	1704.0
HECTD1	E3 ubiquitin-protein ligase HECTD1	_PIGEQEEEEpYETK_	PIGEQEEEEY(1)ETK	Y1751-p	Y1756-p	1.0	1.0	AGAGSRPIGEQEEEEYETKGGRRRTWDDDYV	GEQEEEEYETKGGRR	GEQEEEEYETKGGRR	3.0	PV	nan	nan	nan	nan	nan	nan	nan	3654.8	nan	730300.0	510250.0	510250.0	8.0	2_PIGEQEEEEpYETK_3	15510001.0	25191.0	1703.0
HELLS	Lymphoid-specific helicase	_GREDESpYNISEVMSK_	GREDES(0.121)Y(0.879)NISEVMSK			0.879	0.879	____MRKKRGREDESYNISEVMSKEEILSVA	RGREDESYNISEVMS		3.0	PV	nan	nan	nan	nan	nan	nan	nan	1123.6	nan	145080.0	105410.0	105410.0	8.0	2_GREDESpYNISEVMSK_3		15363.0	1843.0
HELLS	Lymphoid-specific helicase	_GREDESpYNISEVM(ox)SK_	GREDES(0.288)Y(0.712)NISEVMSK			0.712	0.712	____MRKKRGREDESYNISEVMSKEEILSVA	RGREDESYNISEVMS		3.0	PV	nan	nan	nan	nan	nan	nan	2300.1	1837.4	nan	140750.0	100670.0	51485.05	7.0	2_GREDESpYNISEVM(ox)SK_3		15362.0	1843.0
HELQ	Helicase POLQ-like	_pYM(ox)QLPEHK_	Y(1)MQLPEHK	Y130-p		1.0	1.0	TENSFIAQVDDLEQKYMQLPEHKKHATDFAT	VDDLEQKYMQLPEHK		3.0	PV	nan	nan	nan	nan	nan	nan	nan	982.39	420.45	159770.0	112260.0	56621.195	7.0	2_pYM(ox)QLPEHK_3	34427033.0	37594.0	2311.0
HEMGN	Hemogen	_M(ox)pYQEISVLQDNSSK_	MY(0.996)QEIS(0.004)VLQDNSSK	Y177-p		0.996	0.996	TCQHVSEPEDLSPKMYQEISVLQDNSSKICQ	EDLSPKMYQEISVLQ		3.0	PV	nan	nan	nan	nan	nan	nan	nan	593.26	nan	269530.0	160170.0	160170.0	8.0	2_M(ox)pYQEISVLQDNSSK_3	477523.0	23356.0	4953.0
HERC1	Probable E3 ubiquitin-protein ligase HERC1	_SIDM(ox)DNpYM(ox)LSR_	SIDMDNY(0.881)MLS(0.119)R			0.881	0.881	LRYAINNCRSIDMDNYMLSRNVDNAEGSDTD	RSIDMDNYMLSRNVD		2.0	PV	nan	nan	nan	nan	nan	nan	6612.7	1828.1	3260.7	100610.0	65649.0	6612.7	6.0	2_SIDM(ox)DNpYM(ox)LSR_2		28627.0	4167.0
HERC2	E3 ubiquitin-protein ligase HERC2	_SIDTDDpYAR_	SIDTDDY(1)AR	Y4796-p		1.0	1.0	LKYAIHFCKSIDTDDYARIALTGEPAADDSS	KSIDTDDYARIALTG		2.0	PV	nan	nan	nan	nan	nan	nan	nan	nan	5593.6	677600.0	517260.0	517260.0	8.0	2_SIDTDDpYAR_2	474237.0	28631.0	1924.0
HEXIM1;HEXIM2	Protein HEXIM1;Protein HEXIM2	_DFSETpYER_	DFSET(0.069)Y(0.931)ER	Y271-p		0.931	0.931	GGDGSEFLQRDFSETYERYHTESLQNMSKQE	QRDFSETYERYHTES		2.0	PV	nan	nan	nan	nan	nan	nan	nan	749.78	2941.3	127380.0	97944.0	50442.65	7.0	2_DFSETpYER_2	2835700.0	5008.0	3218.0
HGS	Hepatocyte growth factor-regulated tyrosine kinase substrate	_VCEPCpYEQLNR_	VCEPCY(1)EQLNR	Y216-p	Y216-p	1.0	1.0	PKFGIEKEVRVCEPCYEQLNRKAEGKATSTT	VRVCEPCYEQLNRKA	VRVCEPCYEQLNKKA	2.0	PV	nan	2940.7	nan	5708.8	4742.6	2582.2	30103.0	29202.0	23263.0	293970.0	229540.0	23263.0	2.0	2_VCEPCpYEQLNR_2	450344.0	33784.0	3035.0
HGS	Hepatocyte growth factor-regulated tyrosine kinase substrate	_VCEPCpYEQLNR_	VCEPCY(1)EQLNR	Y216-p	Y216-p	1.0	1.0	PKFGIEKEVRVCEPCYEQLNRKAEGKATSTT	VRVCEPCYEQLNRKA	VRVCEPCYEQLNKKA	3.0	PV	nan	nan	nan	10290.0	7169.5	2480.1	45413.0	41596.0	48611.0	473020.0	347100.0	43504.5	3.0	2_VCEPCpYEQLNR_3	450344.0	33785.0	3035.0
HGS	Hepatocyte growth factor-regulated tyrosine kinase substrate	_STpYTSYPK_	ST(0.001)Y(0.953)T(0.023)S(0.023)YPK	Y286-p	Y286-p	0.953	0.953	QSEAEEKERLRQKSTYTSYPKAEPMPSASSA	RLRQKSTYTSYPKAE	RMRQKTTYTAHPKAE	2.0	PV	nan	nan	nan	nan	nan	nan	11929.0	9685.5	4444.5	246180.0	179610.0	11929.0	6.0	2_STpYTSYPK_2	473638.0	30387.0	1249;3033;3034
HGS	Hepatocyte growth factor-regulated tyrosine kinase substrate	_STYpTSpYPK_	S(0.115)T(0.055)Y(0.325)T(0.393)S(0.127)Y(0.985)PK	Y289-p		0.985	0.325;0.985	AEEKERLRQKSTYTSYPKAEPMPSASSAPPA	QKSTYTSYPKAEPMP		2.0	PV	nan	nan	nan	1734.5	5530.3	3440.1	22462.0	28212.0	25037.0	434430.0	316710.0	23749.5	3.0	2_STYpTSpYPK_2	473639.0	30388.0	1249;3033;3034
HGS	Hepatocyte growth factor-regulated tyrosine kinase substrate	_QEpYLEVQR_	QEY(1)LEVQR	Y524-p		1.0	1.0	QLAQKLEIMRQKKQEYLEVQRQLAIQRLQEQ	MRQKKQEYLEVQRQL		2.0	PV	nan	nan	nan	nan	nan	nan	4394.8	10074.0	6874.5	225990.0	174920.0	10074.0	6.0	2_QEpYLEVQR_2	462242.0	25803.0	3032.0
HIPK3	Homeodomain-interacting protein kinase 3	_TVCSTpYLQSR_	TVCS(0.004)T(0.099)Y(0.897)LQSR	Y359-p	Y359-p	0.897	0.897	DFGSASHVSKTVCSTYLQSRYYRAPEIILGL	SKTVCSTYLQSRYYR	SKTVCSTYLQSRYYR	2.0	PV	nan	nan	nan	nan	1913.7	3988.2	15753.0	17277.0	12227.0	133720.0	92203.0	15753.0	4.0	2_TVCSTpYLQSR_2	450649.0	33067.0	1489;5016
HIRIP3	HIRA-interacting protein 3	_FNSESESGSEASSPDpYFGPPAK_	FNSESESGSEASS(0.004)PDY(0.996)FGPPAK	Y111-p		0.996	0.996	FNSESESGSEASSPDYFGPPAKNGVAAEVSP	SEASSPDYFGPPAKN		4.0	PV	nan	nan	nan	nan	nan	nan	nan	nan	1161.2	102100.0	63543.0	63543.0	8.0	2_FNSESESGSEASSPDpYFGPPAK_4	463410.0	12685.0	896;897;898;4946
HIST1H1E;HIST1H1A;HIST1H1T;HIST1H1C;HIST1H1D	Histone H1.4;Histone H1.1;Histone H1t;Histone H1.2;Histone H1.3	_ALAAAGpYDVEK_	ALAAAGY(1)DVEK			1.0	1.0	GVSLAALKKALAAAGYDVEKNNSRIKLGLKS	KALAAAGYDVEKNNS		3.0	PV	nan	nan	nan	nan	nan	nan	nan	nan	1996.0	42846.0	26358.0	26358.0	8.0	2_ALAAAGpYDVEK_3		1895.0	3350.0
HIST1H2BL;HIST1H2BN;HIST1H2BM;HIST1H2BH;HIST2H2BF;HIST1H2BC;HIST1H2BD;HIST1H2BK;H2BFS	Histone H2B type 1-L;Histone H2B;Histone H2B type 1-M;Histone H2B type 1-N;Histone H2B type 1-H;Histone H2B type 2-F;Histone H2B type 1-C/E/F/G/I;Histone H2B type 1-D;Histone H2B type 1-K;Histone H2B type F-S	_ESYSVpYVYK_	ESYSVY(1)VYK	Y40-p		1.0	1.0	DGKKRKRSRKESYSVYVYKVLKQVHPDTGIS	RKESYSVYVYKVLKQ		2.0	PV	nan	nan	nan	nan	nan	nan	5688.7	8832.2	9038.6	225580.0	182890.0	9038.6	6.0	2_ESYSVpYVYK_2	458160.0	11056.0	456;3147;3148
HIST1H2BL;HIST1H2BN;HIST1H2BM;HIST1H2BH;HIST2H2BF;HIST1H2BC;HIST1H2BD;HIST1H2BK;H2BFS	Histone H2B type 1-L;Histone H2B;Histone H2B type 1-M;Histone H2B type 1-N;Histone H2B type 1-H;Histone H2B type 2-F;Histone H2B type 1-C/E/F/G/I;Histone H2B type 1-D;Histone H2B type 1-K;Histone H2B type F-S	_ESYSVYVpYK_	ESYSVY(0.001)VY(0.999)K	Y42-p		0.999	0.001;0.999	KKRKRSRKESYSVYVYKVLKQVHPDTGISSK	ESYSVYVYKVLKQVH		2.0	PV	nan	nan	nan	2725.6	2852.4	4070.9	18794.0	12228.0	21481.0	74673.0	42229.0	15511.0	3.0	2_ESYSVYVpYK_2	465005.0	11057.0	456;3147;3148
HIST1H4A	Histone H4	_ISGLIpYEETR_	ISGLIY(1)EETR			1.0	1.0	RLARRGGVKRISGLIYEETRGVLKVFLENVI	KRISGLIYEETRGVL		2.0	PV	nan	nan	nan	nan	nan	nan	3323.4	nan	nan	25274.0	13303.0	13303.0	8.0	2_ISGLIpYEETR_2		18312.0	3824.0
HIST1H4A	Histone H4	_DAVTpYTEHAK_	DAVT(0.014)Y(0.986)TEHAK			0.986	0.986	VLKVFLENVIRDAVTYTEHAKRKTVTAMDVV	VIRDAVTYTEHAKRK		3.0	PV	3052.4	5448.8	nan	9240.6	18300.0	11202.0	37546.0	48728.0	46841.0	259970.0	176920.0	27923.0	1.0	2_DAVTpYTEHAK_3		4545.0	3823.0
HIST3H2BB	Histone H2B type 3-B	_ESYSIYVpYK_	ESYSIYVY(1)K			1.0	1.0	KKRKRGRKESYSIYVYKVLKQVHPDTGISSK	ESYSIYVYKVLKQVH		2.0	PV	nan	nan	nan	nan	nan	nan	5724.6	11232.0	10616.0	31766.0	17068.0	11232.0	6.0	2_ESYSIYVpYK_2		11037.0	4554.0
HK1	Hexokinase-1	_TTVGVDGSLpYK_	TTVGVDGS(0.005)LY(0.995)K	Y417-p		0.995	0.995	GTPRLRTTVGVDGSLYKTHPQYSRRFHKTLR	VGVDGSLYKTHPQYS		2.0	PV	nan	nan	nan	nan	1957.4	nan	nan	nan	nan	60432.0	nan	31194.7	8.0	2_TTVGVDGSLpYK_2	23113241.0	33024.0	3449.0
HK2	Hexokinase;Hexokinase-2	_VEM(ox)ENQIpYAIPEDIM(ox)R_	VEMENQIY(1)AIPEDIMR	Y112-p		1.0	1.0	VTDNGLQKVEMENQIYAIPEDIMRGSGTQLF	VEMENQIYAIPEDIM		3.0	PV	nan	nan	nan	nan	nan	nan	3466.8	1312.9	nan	210890.0	142240.0	72853.4	7.0	2_VEM(ox)ENQIpYAIPEDIM(ox)R_3	15403853.0	34186.0	2401.0
HLTF	Helicase-like transcription factor	_DPNNPpYDK_	DPNNPY(1)DK	Y93-p		1.0	1.0	NNNEMVALQRDPNNPYDKNAIKVNNVNGNQV	QRDPNNPYDKNAIKV		2.0	PV	nan	nan	nan	nan	nan	nan	nan	241.32	nan	80276.0	58622.0	58622.0	8.0	2_DPNNPpYDK_2	11101001.0	6175.0	1869.0
HMGB1;HMGB1P1;HMGB2	High mobility group protein B1;Putative high mobility group protein B1-like 1;High mobility group protein B2	_M(ox)SSpYAFFVQTCR_	MSS(0.153)Y(0.847)AFFVQTCR	Y16-p		0.847	0.847	MGKGDPKKPRGKMSSYAFFVQTCREEHKKKH	PRGKMSSYAFFVQTC		2.0	PV	nan	nan	nan	nan	nan	nan	nan	3935.9	nan	276270.0	184230.0	184230.0	8.0	2_M(ox)SSpYAFFVQTCR_2	15410864.0	23218.0	499;3341
HMGB1;HMGB1P1;HMGB2	High mobility group protein B1;Putative high mobility group protein B1-like 1;High mobility group protein B2	_M(ox)SSpYAFFVQTCR_	MSS(0.153)Y(0.847)AFFVQTCR	Y16-p		0.847	0.847	MGKGDPNKPRGKMSSYAFFVQTCREEHKKKH	PRGKMSSYAFFVQTC		2.0	PV	nan	nan	nan	nan	nan	nan	nan	3935.9	nan	276270.0	184230.0	184230.0	8.0	2_M(ox)SSpYAFFVQTCR_2	15410864.0	23218.0	499;3341
HMGN5	High mobility group nucleosome-binding domain-containing protein 5	_QEAVVEEDpYNENAK_	QEAVVEEDY(1)NENAK	Y76-p		1.0	1.0	QAVAETKQEAVVEEDYNENAKNGEAKITEAP	EAVVEEDYNENAKNG		3.0	PV	nan	nan	nan	nan	nan	nan	nan	nan	2110.6	1521200.0	1082600.0	1082600.0	8.0	2_QEAVVEEDpYNENAK_3	454040.0	25628.0	3862.0
HMGXB4	HMG domain-containing protein 4	_M(ox)KPLpYVNTETLTLR_	MKPLY(0.989)VNT(0.01)ET(0.001)LTLR			0.989	0.989	LEDGGSHKSKKMKPLYVNTETLTLREPDGLK	SKKMKPLYVNTETLT		3.0	PV	nan	nan	nan	nan	2403.5	nan	4675.0	10754.0	4040.5	321730.0	222510.0	7714.5	5.0	2_M(ox)KPLpYVNTETLTLR_3		22966.0	2093.0
HMHA1	Minor histocompatibility protein HA-1;Minor histocompatibility antigen HA-1	_LpYDPGQQYASHVR_	LY(1)DPGQQYASHVR			1.0	1.0	PLPVHFQMLCESSKLYDPGQQYASHVRQLQR	LCESSKLYDPGQQYA		3.0	PV	1927.2	nan	nan	nan	nan	nan	nan	nan	nan	54554.0	45020.0	45020.0	8.0	2_LpYDPGQQYASHVR_3		22427.0	2525;2526
HMHA1	Minor histocompatibility protein HA-1;Minor histocompatibility antigen HA-1	_LYDPGQQpYASHVR_	LYDPGQQY(0.999)AS(0.001)HVR			0.999	0.999	QMLCESSKLYDPGQQYASHVRQLQRDQEPDV	LYDPGQQYASHVRQL		3.0	PV	nan	nan	nan	nan	nan	nan	nan	738.04	nan	120600.0	88948.0	88948.0	8.0	2_LYDPGQQpYASHVR_3		22426.0	2525;2526
HMX2	Homeobox protein HMX2	_SQVpYQLESTFDM(ox)K_	S(0.016)QVY(0.984)QLESTFDMK			0.984	0.984	AAKKKTRTVFSRSQVYQLESTFDMKRYLSSS	VFSRSQVYQLESTFD		3.0	PV	nan	nan	nan	2247.2	nan	nan	nan	2205.7	nan	81135.0	49403.0	25825.1	7.0	2_SQVpYQLESTFDM(ox)K_3		29740.0	2023.0
HNRNPA0	Heterogeneous nuclear ribonucleoprotein A0	_EDIpYSGGGGGGSR_	EDIY(0.996)S(0.004)GGGGGGSR	Y180-p		0.996	0.996	GHRVEVKKAVPKEDIYSGGGGGGSRSSRGGR	AVPKEDIYSGGGGGG		2.0	PV	nan	nan	nan	nan	nan	nan	nan	16089.0	7086.2	3687800.0	2663100.0	1339594.5	7.0	2_EDIpYSGGGGGGSR_2	448956.0	8024.0	3973.0
HNRNPA0	Heterogeneous nuclear ribonucleoprotein A0	_AVPKEDIpYSGGGGGGSR_	AVPKEDIY(0.685)S(0.315)GGGGGGSR	Y180-p		0.685	0.685	GHRVEVKKAVPKEDIYSGGGGGGSRSSRGGR	AVPKEDIYSGGGGGG		3.0	PV	nan	nan	nan	nan	nan	nan	nan	4264.0	nan	582700.0	387890.0	387890.0	8.0	2_AVPKEDIpYSGGGGGGSR_3	448956.0	3795.0	3973.0
HNRNPA1	Heterogeneous nuclear ribonucleoprotein A1;Heterogeneous nuclear ribonucleoprotein A1, N-terminally processed	_SSGPYGGGGQpYFAKPR_	SSGPY(0.001)GGGGQY(0.999)FAKPR	Y347-p	Y295-p	0.999	0.001;0.999	NFGGRSSGPYGGGGQYFAKPRNQGGYGGSSS	PYGGGGQYFAKPRNQ	PYGGGGQYFAKPRNQ	3.0	PV	nan	nan	nan	nan	nan	nan	nan	3625.8	nan	455220.0	318000.0	318000.0	8.0	2_SSGPYGGGGQpYFAKPR_3	449658.0	29889.0	290;291;2580
HNRNPA1	Heterogeneous nuclear ribonucleoprotein A1;Heterogeneous nuclear ribonucleoprotein A1, N-terminally processed	_NQGGYGGSSSSSSpYGSGR_	NQGGYGGSSSSSS(0.009)Y(0.991)GSGR	Y366-p	Y314-p	0.991	0.991	PRNQGGYGGSSSSSSYGSGRRF_________	GSSSSSSYGSGRRF_	GSSSSSSYGSGRRF_	2.0	PV	nan	nan	nan	nan	nan	nan	nan	851.95	nan	153090.0	121920.0	121920.0	8.0	2_NQGGYGGSSSSSSpYGSGR_2	448921.0	24489.0	2578;2579
HNRNPA1	Heterogeneous nuclear ribonucleoprotein A1;Heterogeneous nuclear ribonucleoprotein A1, N-terminally processed	_NQGGYGGSSSSSSpYGSGR_	NQGGYGGSSSSSS(0.017)Y(0.983)GSGR	Y366-p	Y314-p	0.983	0.983	PRNQGGYGGSSSSSSYGSGRRF_________	GSSSSSSYGSGRRF_	GSSSSSSYGSGRRF_	3.0	PV	nan	nan	nan	nan	nan	nan	nan	nan	154.61	181830.0	122810.0	122810.0	8.0	2_NQGGYGGSSSSSSpYGSGR_3	448921.0	24488.0	2578;2579
HNRNPA1;HNRNPA1L2	Heterogeneous nuclear ribonucleoprotein A1;Heterogeneous nuclear ribonucleoprotein A1, N-terminally processed;Heterogeneous nuclear ribonucleoprotein A1-like 2	_SSGPYGGGGQpYFAK_	SSGPYGGGGQY(1)FAK	Y347-p	Y295-p	1.0	1.0	NFGGRSSGPYGGGGQYFAKPRNQGGYGGSSS	PYGGGGQYFAKPRNQ	PYGGGGQYFAKPRNQ	3.0	PV	nan	nan	nan	nan	nan	nan	nan	2404.6	nan	248750.0	175850.0	175850.0	8.0	2_SSGPYGGGGQpYFAK_3	449658.0	29886.0	290;291;2580
HNRNPA2B1	Heterogeneous nuclear ribonucleoproteins A2/B1	_DpYFEEYGK_	DY(1)FEEYGK	Y131-p		1.0	1.0	VGGIKEDTEEHHLRDYFEEYGKIDTIEIITD	EEHHLRDYFEEYGKI		2.0	PV	nan	nan	nan	nan	nan	nan	2963.3	5339.3	1904.2	325610.0	236000.0	5339.3	6.0	2_DpYFEEYGK_2	34606322.0	7217.0	3483;3484
HNRNPA2B1	Heterogeneous nuclear ribonucleoproteins A2/B1	_DpYFEEYGK_	DY(1)FEEYGK	Y131-p		1.0	1.0	VGGIKEDTEEHHLRDYFEEYGKIDTIEIITD	EEHHLRDYFEEYGKI		3.0	PV	nan	nan	nan	nan	nan	nan	nan	1143.6	nan	44732.0	42384.0	42384.0	8.0	2_DpYFEEYGK_3	34606322.0	7216.0	3483;3484
HNRNPA2B1	Heterogeneous nuclear ribonucleoproteins A2/B1	_GGSDGpYGSGR_	GGSDGY(0.999)GS(0.001)GR	Y234-p		0.999	0.999	FGPGPGSNFRGGSDGYGSGRGFGDGYNGYGG	FRGGSDGYGSGRGFG		2.0	PV	nan	nan	nan	nan	nan	nan	nan	14539.0	nan	966490.0	759850.0	759850.0	8.0	2_GGSDGpYGSGR_2	34735668.0	14286.0	3485.0
HNRNPA2B1	Heterogeneous nuclear ribonucleoproteins A2/B1	_NMGGPYGGGNpYGPGGSGGSGGYGGR_	NMGGPYGGGNY(1)GPGGSGGSGGYGGR	Y336-p	Y336-p	1.0	1.0	FGGSRNMGGPYGGGNYGPGGSGGSGGYGGRS	GPYGGGNYGPGGSGG	GPYGGGNYGPGGSGG	3.0	PV	nan	nan	nan	nan	nan	nan	5006.7	3596.8	nan	76926.0	53376.0	29191.35	7.0	2_NMGGPYGGGNpYGPGGSGGSGGYGGR_3	455011.0	24293.0	3486;3487;3488
HNRNPA2B1	Heterogeneous nuclear ribonucleoproteins A2/B1	_NM(ox)GGPYGGGNpYGPGGSGGSGGYGGR_	NMGGPYGGGNY(0.998)GPGGS(0.002)GGSGGYGGR	Y336-p	Y336-p	0.998	0.998	FGGSRNMGGPYGGGNYGPGGSGGSGGYGGRS	GPYGGGNYGPGGSGG	GPYGGGNYGPGGSGG	3.0	PV	nan	nan	nan	nan	nan	nan	nan	456.5	nan	292350.0	208340.0	208340.0	8.0	2_NM(ox)GGPYGGGNpYGPGGSGGSGGYGGR_3	455011.0	24288.0	3486;3487;3488
HNRNPA3	Heterogeneous nuclear ribonucleoprotein A3	_EDTEEpYNLR_	EDTEEY(1)NLR	Y140-p		1.0	1.0	VKKIFVGGIKEDTEEYNLRDYFEKYGKIETI	IKEDTEEYNLRDYFE		2.0	PV	nan	nan	nan	nan	nan	nan	nan	10510.0	8146.1	213760.0	139520.0	75015.0	7.0	2_EDTEEpYNLR_2	55373177.0	8134.0	3745.0
HNRNPA3	Heterogeneous nuclear ribonucleoprotein A3	_SSGSPYGGGYGSGGGSGGpYGSR_	SSGSPYGGGYGSGGGSGGY(1)GSR	Y373-p	Y374-p	1.0	1.0	SPYGGGYGSGGGSGGYGSRRF__________	SGGGSGGYGSRRF__	SGGGSGGYGSRRF__	3.0	PV	nan	nan	nan	nan	nan	nan	nan	nan	865.74	119760.0	85647.0	85647.0	8.0	2_SSGSPYGGGYGSGGGSGGpYGSR_3	454702.0	29893.0	3746;3747
HNRNPAB	Heterogeneous nuclear ribonucleoprotein A/B	_EVpYQQQQYGSGGR_	EVY(1)QQQQYGSGGR	Y235-p		1.0	1.0	SGSKCEIKVAQPKEVYQQQQYGSGGRGNRNR	VAQPKEVYQQQQYGS		3.0	PV	nan	nan	nan	nan	nan	nan	nan	1782.5	6697.6	242090.0	177910.0	92303.8	7.0	2_EVpYQQQQYGSGGR_3	464999.0	11763.0	2278;2279
HNRNPAB	Heterogeneous nuclear ribonucleoprotein A/B	_GGHQNNpYKPY_	GGHQNNY(0.999)KPY(0.001)	Y329-p		0.999	0.999;0.001	TNYGKSQRRGGHQNNYKPY____________	RGGHQNNYKPY____		3.0	PV	nan	nan	nan	nan	nan	nan	nan	2781.4	1580.9	350290.0	278550.0	140665.7	7.0	2_GGHQNNpYKPY_3	15420153.0	14194.0	2280.0
HNRNPC	Heterogeneous nuclear ribonucleoproteins C1/C2	_M(ox)pYpSYPAR_	MY(0.993)S(1)Y(0.007)PAR	Y137-p	Y137-p	0.993	0.993;0.007	FDLDYDFQRDYYDRMYSYPARVPPPPPIARA	RDYYDRMYSYPARVP	RDYYDRMYSYPARVP	2.0	PV	nan	nan	nan	nan	nan	nan	5747.3	4418.0	7102.4	255380.0	191790.0	7102.4	6.0	2_M(ox)pYpSYPAR_2	460064.0	23359.0	312;2629
HNRNPD	Heterogeneous nuclear ribonucleoprotein D0	_pYHNVGLSK_	Y(1)HNVGLSK	Y244-p		1.0	1.0	TFKEEEPVKKIMEKKYHNVGLSKCEIKVAMS	KKIMEKKYHNVGLSK		3.0	PV	6960.5	7844.8	1932.4	15460.0	16770.0	14648.0	88052.0	85218.0	77762.0	478350.0	330460.0	16770.0	0.0	2_pYHNVGLSK_3	34607017.0	37209.0	2717.0
HNRNPD		_GGDQQSGpYGK_	GGDQQSGY(1)GK	Y290-p		1.0	1.0	FAGRARGRGGDQQSGYGKVSRRGGHQNSYKP	GGDQQSGYGKVSRRG		3.0	PV	nan	nan	nan	nan	nan	nan	2573.5	3870.9	nan	354220.0	290500.0	147185.45	7.0	2_GGDQQSGpYGK_3	22777406.0	14118.0	339;2716
HNRNPDL	Heterogeneous nuclear ribonucleoprotein D-like	_pYHQIGSGK_	Y(1)HQIGSGK	Y295-p		1.0	1.0	TYTDEEPVKKLLESRYHQIGSGKCEIKVAQP	KKLLESRYHQIGSGK		3.0	PV	2014.6	nan	nan	5787.1	5501.5	4103.7	20106.0	17584.0	34384.0	1034100.0	708700.0	17584.0	2.0	2_pYHQIGSGK_3	3971558.0	37211.0	1602.0
HNRNPF	Heterogeneous nuclear ribonucleoprotein F;Heterogeneous nuclear ribonucleoprotein F, N-terminally processed	_PGPpYDRPGTAR_	PGPY(0.997)DRPGT(0.003)AR	Y210-p	Y210-p	0.997	0.997	SDPPLKFMSVQRPGPYDRPGTARRYIGIVKQ	SVQRPGPYDRPGTAR	SVQRPGPYDRPGTAR	3.0	PV	3392.7	1836.4	nan	6847.7	3313.2	12490.0	28565.0	36668.0	27251.0	442230.0	317380.0	19870.5	1.0	2_PGPpYDRPGTAR_3	487369.0	25182.0	3758.0
HNRNPF	Heterogeneous nuclear ribonucleoprotein F;Heterogeneous nuclear ribonucleoprotein F, N-terminally processed	_DLSpYCLSGM(ox)YDHR_	DLS(0.021)Y(0.979)CLSGMYDHR	Y266-p		0.979	0.979	DGYGFTTDLFGRDLSYCLSGMYDHRYGDSEF	LFGRDLSYCLSGMYD		3.0	PV	nan	nan	nan	nan	nan	nan	nan	1854.9	2370.0	80154.0	52396.0	27383.0	7.0	2_DLSpYCLSGM(ox)YDHR_3	463604.0	5824.0	3756;3757
HNRNPH1;HNRNPH2	Heterogeneous nuclear ribonucleoprotein H;Heterogeneous nuclear ribonucleoprotein H, N-terminally processed;Heterogeneous nuclear ribonucleoprotein H2	_DLNpYCFSGM(ox)SDHR_	DLNY(1)CFSGMSDHR	Y266-p	Y266-p	1.0	1.0	DGYGFGSDRFGRDLNYCFSGMSDHRYGDGGS	RFGRDLNYCFSGMSD	RFGRDLNYCFSGMSD	3.0	PV	nan	nan	2493.2	nan	nan	1719.2	5467.9	12466.0	5545.4	71512.0	50326.0	5545.4	4.0	2_DLNpYCFSGM(ox)SDHR_3	450992.0	5735.0	2408.0
HNRNPH1;HNRNPH2	Heterogeneous nuclear ribonucleoprotein H;Heterogeneous nuclear ribonucleoprotein H, N-terminally processed;Heterogeneous nuclear ribonucleoprotein H2	_DLNpYCFSGMSDHR_	DLNY(1)CFSGMSDHR	Y266-p	Y266-p	1.0	1.0	DGYGFGSDRFGRDLNYCFSGMSDHRYGDGGS	RFGRDLNYCFSGMSD	RFGRDLNYCFSGMSD	3.0	PV	nan	nan	nan	nan	nan	nan	nan	1714.5	nan	323900.0	229310.0	229310.0	8.0	2_DLNpYCFSGMSDHR_3	450992.0	5739.0	2408.0
HNRNPH3	Heterogeneous nuclear ribonucleoprotein H3	_DGM(ox)DNQGGpYGSVGR_	DGMDNQGGY(1)GSVGR	Y296-p	Y296-p	1.0	1.0	GMGGYGRDGMDNQGGYGSVGRMGMGNNYSGG	GMDNQGGYGSVGRMG	GMDNQGGYGSVGRMG	2.0	PV	nan	nan	nan	nan	nan	nan	3067.8	9409.3	4576.2	814030.0	592850.0	9409.3	6.0	2_DGM(ox)DNQGGpYGSVGR_2	448988.0	5149.0	3568.0
HNRNPH3	Heterogeneous nuclear ribonucleoprotein H3	_DGMDNQGGpYGSVGR_	DGMDNQGGY(1)GSVGR	Y296-p	Y296-p	1.0	1.0	GMGGYGRDGMDNQGGYGSVGRMGMGNNYSGG	GMDNQGGYGSVGRMG	GMDNQGGYGSVGRMG	2.0	PV	nan	nan	nan	nan	nan	nan	2570.0	6971.5	6916.2	395910.0	285190.0	6971.5	6.0	2_DGMDNQGGpYGSVGR_2	448988.0	5153.0	3568.0
HNRNPH3	Heterogeneous nuclear ribonucleoprotein H3	_DGM(ox)DNQGGpYGSVGR_	DGMDNQGGY(0.948)GS(0.052)VGR	Y296-p	Y296-p	0.948	0.948	GMGGYGRDGMDNQGGYGSVGRMGMGNNYSGG	GMDNQGGYGSVGRMG	GMDNQGGYGSVGRMG	3.0	PV	5441.3	10358.0	5823.8	31096.0	20699.0	20518.0	67895.0	64247.0	73169.0	119780.0	75394.0	31096.0	0.0	2_DGM(ox)DNQGGpYGSVGR_3	448988.0	5148.0	3568.0
HNRNPH3	Heterogeneous nuclear ribonucleoprotein H3	_GGGGSGGYpYGQGGM(ox)SGGGWR_	GGGGS(0.003)GGY(0.01)Y(0.987)GQGGMSGGGWR	Y332-p		0.987	0.01;0.987	GLGGYGRGGGGSGGYYGQGGMSGGGWRGMY_	GGGSGGYYGQGGMSG		3.0	PV	nan	nan	nan	nan	nan	nan	nan	nan	3245.4	46734.0	nan	24989.7	8.0	2_GGGGSGGYpYGQGGM(ox)SGGGWR_3	463600.0	14176.0	3569.0
HNRNPK	Heterogeneous nuclear ribonucleoprotein K	_DpYDDM(ox)SPR_	DY(1)DDMSPR	Y280-p	Y280-p	1.0	1.0	PPGRGGRPMPPSRRDYDDMSPRRGPPPPPPG	MPPSRRDYDDMSPRR	MPPSRRDYDDMSPRR	2.0	PV	10281.0	2979.6	13327.0	33226.0	43032.0	37841.0	170810.0	212500.0	353810.0	29697000.0	18961000.0	43032.0	0.0	2_DpYDDM(ox)SPR_2	463614.0	7105.0	590;3807
HNRNPK	Heterogeneous nuclear ribonucleoprotein K	_DpYDDM(ox)pSPR_	DY(1)DDMS(1)PR	Y280-p	Y280-p	1.0	1.0	PPGRGGRPMPPSRRDYDDMSPRRGPPPPPPG	MPPSRRDYDDMSPRR	MPPSRRDYDDMSPRR	2.0	PV	nan	nan	nan	nan	nan	nan	1469.6	756.38	17716.0	1035100.0	783240.0	17716.0	6.0	2_DpYDDM(ox)pSPR_2	463614.0	7120.0	590;3807
HNRNPK	Heterogeneous nuclear ribonucleoprotein K	_DpYDDMSPR_	DY(1)DDMSPR	Y280-p	Y280-p	1.0	1.0	PPGRGGRPMPPSRRDYDDMSPRRGPPPPPPG	MPPSRRDYDDMSPRR	MPPSRRDYDDMSPRR	2.0	PV	nan	nan	nan	1801.9	nan	1675.1	10508.0	32121.0	13890.0	4047500.0	2775400.0	13890.0	4.0	2_DpYDDMSPR_2	463614.0	7116.0	590;3807
HNRNPK	Heterogeneous nuclear ribonucleoprotein K	_DpYDDMpSPR_	DY(1)DDMS(1)PR	Y280-p	Y280-p	1.0	1.0	PPGRGGRPMPPSRRDYDDMSPRRGPPPPPPG	MPPSRRDYDDMSPRR	MPPSRRDYDDMSPRR	2.0	PV	nan	nan	nan	nan	nan	nan	nan	641.1	1494.7	435060.0	339590.0	170542.35	7.0	2_DpYDDMpSPR_2	463614.0	7121.0	590;3807
HNRNPK	Heterogeneous nuclear ribonucleoprotein K	_RDpYDDM(ox)SPR_	RDY(1)DDMSPR	Y280-p	Y280-p	1.0	1.0	PPGRGGRPMPPSRRDYDDMSPRRGPPPPPPG	MPPSRRDYDDMSPRR	MPPSRRDYDDMSPRR	2.0	PV	nan	nan	nan	nan	nan	nan	nan	1827.7	nan	72467.0	55245.0	55245.0	8.0	2_RDpYDDM(ox)SPR_2	463614.0	27132.0	590;3807
HNRNPK	Heterogeneous nuclear ribonucleoprotein K	_RDpYDDM(ox)SPR_	RDY(1)DDMSPR	Y280-p	Y280-p	1.0	1.0	PPGRGGRPMPPSRRDYDDMSPRRGPPPPPPG	MPPSRRDYDDMSPRR	MPPSRRDYDDMSPRR	3.0	PV	5310.2	7243.0	4735.1	23371.0	21714.0	19183.0	73406.0	96720.0	91132.0	176900.0	127490.0	23371.0	0.0	2_RDpYDDM(ox)SPR_3	463614.0	27135.0	590;3807
HNRNPK	Heterogeneous nuclear ribonucleoprotein K	_RDpYDDM(ox)pSPR_	RDY(1)DDMS(1)PR	Y280-p	Y280-p	1.0	1.0	PPGRGGRPMPPSRRDYDDMSPRRGPPPPPPG	MPPSRRDYDDMSPRR	MPPSRRDYDDMSPRR	2.0	PV	nan	nan	nan	nan	nan	nan	nan	nan	16148.0	3170700.0	2234100.0	2234100.0	8.0	2_RDpYDDM(ox)pSPR_2	463614.0	27126.0	590;3807
HNRNPK	Heterogeneous nuclear ribonucleoprotein K	_RDpYDDMSPR_	RDY(1)DDMSPR	Y280-p	Y280-p	1.0	1.0	PPGRGGRPMPPSRRDYDDMSPRRGPPPPPPG	MPPSRRDYDDMSPRR	MPPSRRDYDDMSPRR	3.0	PV	nan	nan	nan	2570.7	nan	nan	9379.2	3711.0	11832.0	233880.0	182550.0	10605.6	5.0	2_RDpYDDMSPR_3	463614.0	27137.0	590;3807
HNRNPK	Heterogeneous nuclear ribonucleoprotein K	_GGDLM(ox)ApYDRR_	GGDLMAY(1)DRR	Y323-p	Y323-p	1.0	1.0	PLPPPPPPRGGDLMAYDRRGRPGDRYDGMVG	RGGDLMAYDRRGRPG	RGGDLMAYDRRGRPG	3.0	PV	nan	nan	nan	1958.6	nan	1580.2	11320.0	8084.0	7203.6	562630.0	404820.0	8084.0	4.0	2_GGDLM(ox)ApYDRR_3	463615.0	14113.0	3808.0
HNRNPK	Heterogeneous nuclear ribonucleoprotein K	_GGDLM(ox)ApYDR_	GGDLMAY(1)DR	Y323-p	Y323-p	1.0	1.0	PLPPPPPPRGGDLMAYDRRGRPGDRYDGMVG	RGGDLMAYDRRGRPG	RGGDLMAYDRRGRPG	2.0	PV	nan	nan	nan	nan	nan	nan	nan	12831.0	4397.4	1828200.0	1335400.0	674115.5	7.0	2_GGDLM(ox)ApYDR_2	463615.0	14106.0	3808.0
HNRNPK	Heterogeneous nuclear ribonucleoprotein K	_GGDLMApYDR_	GGDLMAY(1)DR	Y323-p	Y323-p	1.0	1.0	PLPPPPPPRGGDLMAYDRRGRPGDRYDGMVG	RGGDLMAYDRRGRPG	RGGDLMAYDRRGRPG	2.0	PV	nan	nan	nan	nan	nan	nan	nan	6286.7	330.06	241890.0	163760.0	85023.35	7.0	2_GGDLMApYDR_2	463615.0	14110.0	3808.0
HNRNPL	Heterogeneous nuclear ribonucleoprotein L	_pYpYGGGSEGGR_	Y(1)Y(1)GGGSEGGR	Y47-p	Y47-p	1.0	1.0;1.0	MVKMAAAGGGGGGGRYYGGGSEGGRAPKRLK	GGGGGGRYYGGGSEG	GGGGGGRYYGGGNEG	2.0	PV	nan	nan	nan	nan	nan	nan	nan	1919.8	nan	46969.0	20477.0	20477.0	8.0	2_pYpYGGGSEGGR_2	3455182.0	38186.0	3401;3402
HNRNPL	Heterogeneous nuclear ribonucleoprotein L	_pYYGGGSEGGR_	Y(0.986)Y(0.014)GGGSEGGR	Y47-p	Y47-p	0.986	0.986;0.014	MVKMAAAGGGGGGGRYYGGGSEGGRAPKRLK	GGGGGGRYYGGGSEG	GGGGGGRYYGGGNEG	2.0	PV	nan	nan	nan	nan	nan	nan	3234.8	18180.0	28436.0	2059100.0	1490700.0	28436.0	6.0	2_pYYGGGSEGGR_2	3455182.0	38188.0	3401;3402
HNRNPL	Heterogeneous nuclear ribonucleoprotein L	_YpYGGGSEGGR_	Y(0.222)Y(0.778)GGGSEGGR	Y48-p		0.778	0.222;0.778	VKMAAAGGGGGGGRYYGGGSEGGRAPKRLKT	GGGGGRYYGGGSEGG		2.0	PV	nan	nan	nan	nan	nan	nan	nan	2676.1	1696.5	43235.0	50570.0	22955.55	7.0	2_YpYGGGSEGGR_2	462304.0	38187.0	3401;3402
HNRNPL	Heterogeneous nuclear ribonucleoprotein L	_TDNAGDQHGGGGGGGGGAGAAGGGGGGENpYDDPHK_	TDNAGDQHGGGGGGGGGAGAAGGGGGGENY(1)DDPHK	Y92-p	Y89-p	1.0	1.0	GGGAGAAGGGGGGENYDDPHKTPASPVVHIR	GGGGGENYDDPHKTP	GGGGGENYDDPHKTP	4.0	PV	nan	nan	nan	nan	nan	nan	nan	189.47	nan	61588.0	60305.0	60305.0	8.0	2_TDNAGDQHGGGGGGGGGAGAAGGGGGGENpYDDPHK_4	473634.0	31202.0	3400.0
HNRNPLL;HNRPLL	Heterogeneous nuclear ribonucleoprotein L-like	_ETYEEDREpYESQAK_	ETY(0.007)EEDREY(0.974)ES(0.02)QAK	Y18-p		0.974	0.007;0.974	SSSSSPRETYEEDREYESQAKRLKTEEGEID	TYEEDREYESQAKRL		4.0	PV	nan	nan	nan	nan	nan	nan	nan	nan	1513.5	515260.0	355490.0	355490.0	8.0	2_ETYEEDREpYESQAK_4	3739023.0	11356.0	1131;2172;2173
HNRNPLL;HNRPLL	Heterogeneous nuclear ribonucleoprotein L-like	_EpYESQAK_	EY(0.971)ES(0.029)QAK	Y18-p		0.971	0.971	SSSSSPRETYEEDREYESQAKRLKTEEGEID	TYEEDREYESQAKRL		2.0	PV	2288.1	3141.7	nan	7567.9	16113.0	14840.0	51748.0	58877.0	43054.0	643240.0	444680.0	29583.5	1.0	2_EpYESQAK_2	3739023.0	11828.0	2173.0
HNRNPLL;HNRPLL	Heterogeneous nuclear ribonucleoprotein L-like	_TEEGEIDpYSAEEGENR_	TEEGEIDY(1)SAEEGENR	Y34-p		1.0	1.0	ESQAKRLKTEEGEIDYSAEEGENRREATPRG	TEEGEIDYSAEEGEN		3.0	PV	nan	nan	nan	nan	nan	nan	nan	nan	707.54	178510.0	114720.0	114720.0	8.0	2_TEEGEIDpYSAEEGENR_3	9278051.0	31362.0	2174.0
HNRNPLL;HNRPLL	Heterogeneous nuclear ribonucleoprotein L-like	_TEEGEIDpYSAEEGENRR_	TEEGEIDY(0.89)S(0.11)AEEGENRR	Y34-p		0.89	0.89	ESQAKRLKTEEGEIDYSAEEGENRREATPRG	TEEGEIDYSAEEGEN		3.0	PV	nan	nan	nan	nan	nan	nan	nan	1428.6	537.45	257610.0	177540.0	89484.3	7.0	2_TEEGEIDpYSAEEGENRR_3	9278051.0	31363.0	2174.0
HNRNPM	Heterogeneous nuclear ribonucleoprotein M	_FEPpYANPTK_	FEPY(1)ANPTK	Y64-p	Y63-p	1.0	1.0	RKEKNIKRGGNRFEPYANPTKRYRAFITNIP	GGNRFEPYANPTKRY	GGNRFEPYSNPTKRY	2.0	PV	nan	nan	nan	nan	nan	nan	nan	3557.2	nan	3942400.0	2787500.0	2787500.0	8.0	2_FEPpYANPTK_2	456974.0	12256.0	3748.0
HNRNPR	Heterogeneous nuclear ribonucleoprotein R	_STApYEDYYYHPPPR_	S(0.184)T(0.184)AY(0.633)EDYYYHPPPR	Y431-p		0.633	0.633	RKERQAARQASRSTAYEDYYYHPPPRMPPPI	QASRSTAYEDYYYHP		3.0	PV	2102.8	2712.5	1540.0	14490.0	10149.0	3214.9	37656.0	32803.0	31128.0	308580.0	205290.0	14490.0	0.0	2_STApYEDYYYHPPPR_3	463610.0	30151.0	441;1258;3097;3098;3099;3100
HNRNPR	Heterogeneous nuclear ribonucleoprotein R	_STAYEDpYYYHPPPR_	STAYEDY(1)YYHPPPR	Y434-p		1.0	1.0	RQAARQASRSTAYEDYYYHPPPRMPPPIRGR	RSTAYEDYYYHPPPR		3.0	PV	nan	nan	nan	nan	nan	nan	nan	7998.6	2047.7	187030.0	110940.0	59469.3	7.0	2_STAYEDpYYYHPPPR_3	458430.0	30150.0	441;1258;3097;3098;3099;3100
HNRNPR	Heterogeneous nuclear ribonucleoprotein R	_STAYEDpYpYYHPPPR_	STAYEDY(0.984)Y(0.86)Y(0.156)HPPPR	Y434-p		0.984	0.984;0.86;0.156	RQAARQASRSTAYEDYYYHPPPRMPPPIRGR	RSTAYEDYYYHPPPR		3.0	PV	2424.2	2495.1	1760.0	5984.6	15252.0	11843.0	53300.0	48226.0	35044.0	70091.0	56823.0	15252.0	0.0	2_STAYEDpYpYYHPPPR_3	458430.0	30153.0	441;1258;3097;3098;3099;3100
HNRNPR	Heterogeneous nuclear ribonucleoprotein R	_pSTAYEDpYYYHPPPR_	S(0.37)T(0.37)AY(0.264)EDY(0.945)Y(0.049)Y(0.003)HPPPR	Y434-p		0.945	0.264;0.945;0.049;0.003	RQAARQASRSTAYEDYYYHPPPRMPPPIRGR	RSTAYEDYYYHPPPR		3.0	PV	nan	nan	nan	nan	nan	nan	3294.6	nan	nan	20865.0	10031.0	10031.0	8.0	2_pSTAYEDpYYYHPPPR_3	458430.0	30154.0	441;1258;3097;3098;3099;3100
HNRNPR	Heterogeneous nuclear ribonucleoprotein R	_STAYEDYpYYHPPPR_	STAYEDYY(0.5)Y(0.5)HPPPR	Y435-p		0.5	0.5;0.5	QAARQASRSTAYEDYYYHPPPRMPPPIRGRG	STAYEDYYYHPPPRM		3.0	PV	nan	nan	nan	nan	nan	nan	2487.7	3242.1	13918.0	689680.0	499730.0	13918.0	6.0	2_STAYEDYpYYHPPPR_3	451780.0	30148.0	441;1258;3097;3098;3099;3100
HNRNPR	Heterogeneous nuclear ribonucleoprotein R	_STAYEDYYpYHPPPR_	STAYEDYYY(1)HPPPR	Y436-p		1.0	1.0	AARQASRSTAYEDYYYHPPPRMPPPIRGRGR	TAYEDYYYHPPPRMP		3.0	PV	nan	nan	nan	nan	nan	nan	16121.0	16950.0	19181.0	209800.0	150260.0	19181.0	6.0	2_STAYEDYYpYHPPPR_3	451785.0	30147.0	441;1258;3097;3098;3099;3100
HNRNPU	Heterogeneous nuclear ribonucleoprotein U	_GYFEYIEENKpYSR_	GYFEYIEENKY(0.766)S(0.234)R	Y266-p	Y242-p	0.766	0.766	EDHGRGYFEYIEENKYSRAKSPQPPVEEEDE	EYIEENKYSRAKSPQ	EYIEENKYSRAKSPQ	3.0	PV	nan	nan	nan	nan	1850.2	nan	1963.7	4613.6	3303.0	331530.0	234590.0	3958.3	5.0	2_GYFEYIEENKpYSR_3	460102.0	16086.0	1989;1990
HNRNPUL1	Heterogeneous nuclear ribonucleoprotein U-like protein 1	_QENESGpYER_	QENESGY(1)ER	Y124-p		1.0	1.0	QFYDTQVIKQENESGYERRPLEMEQQQAYRP	KQENESGYERRPLEM		2.0	PV	nan	nan	nan	nan	nan	nan	nan	316.41	nan	3608600.0	2620000.0	2620000.0	8.0	2_QENESGpYER_2	460231.0	25731.0	1748.0
HNRNPUL1	Heterogeneous nuclear ribonucleoprotein U-like protein 1	_KRPpYEENR_	KRPY(1)EENR	Y175-p		1.0	1.0	QLKPDRQQFQSRKRPYEENRGRGYFEHREDR	FQSRKRPYEENRGRG		3.0	PV	nan	nan	nan	nan	nan	nan	nan	1336.0	4953.3	831760.0	528810.0	266881.65	7.0	2_KRPpYEENR_3	23101398.0	19021.0	1746.0
HNRNPUL1	Heterogeneous nuclear ribonucleoprotein U-like protein 1	_NYILDQTNVpYGSAQR_	NYILDQTNVY(1)GSAQR	Y510-p		1.0	1.0	AARKKRNYILDQTNVYGSAQRRKMRPFEGFQ	ILDQTNVYGSAQRRK		3.0	PV	nan	nan	nan	nan	nan	nan	nan	3219.7	nan	23831.0	25825.0	23831.0	8.0	2_NYILDQTNVpYGSAQR_3	463252.0	25060.0	1747.0
HOMEZ	Homeobox and leucine zipper protein Homez	_VGPTEpYLSPDM(ox)QR_	VGPT(0.129)EY(0.871)LSPDMQR			0.871	0.871	GLRHNSVPGRVGPTEYLSPDMQRQRKTKRKT	GRVGPTEYLSPDMQR		3.0	PV	nan	nan	nan	nan	4071.6	3741.8	21393.0	16927.0	14180.0	113590.0	78169.0	16927.0	4.0	2_VGPTEpYLSPDM(ox)QR_3		34532.0	4519.0
HPS3	Hermansky-Pudlak syndrome 3 protein	_EEDPpYM(ox)DTTLK_	EEDPY(0.977)MDT(0.012)T(0.012)LK			0.977	0.977	FTVRCSAAAAREEDPYMDTTLKACPPVSMDV	AAREEDPYMDTTLKA		2.0	PV	nan	nan	nan	nan	nan	nan	nan	2196.9	nan	84877.0	nan	43536.95	8.0	2_EEDPpYM(ox)DTTLK_2		8253.0	2662.0
HPSE		_FKNpSTpYSTS_	FKNS(0.951)T(0.099)Y(0.655)S(0.099)T(0.099)S(0.099)			0.655	0.655	LLLREHYQKKFKNSTYSTS____________	KKFKNSTYSTS____		3.0	PV	nan	nan	nan	4926.2	2579.2	2825.0	13203.0	17546.0	15958.0	18617.0	9736.8	11469.9	3.0	2_FKNpSTpYSTS_3		12489.0	203;2286
HSP90AA1	Heat shock protein HSP 90-alpha	_NPDDITNEEpYGEFYK_	NPDDITNEEY(1)GEFYK	Y309-p		1.0	1.0	KPIWTRNPDDITNEEYGEFYKSLTNDWEDHL	DDITNEEYGEFYKSL		3.0	PV	nan	nan	nan	nan	nan	nan	3513.2	212.09	2031.5	99449.0	81833.0	3513.2	6.0	2_NPDDITNEEpYGEFYK_3	3798180.0	24371.0	3320;3321
HSP90AA1	Heat shock protein HSP 90-alpha	_DNSTM(ox)GpYM(ox)AAK_	DNSTMGY(1)MAAK	Y627-p	Y628-p	1.0	1.0	RIMKAQALRDNSTMGYMAAKKHLEINPDHSI	RDNSTMGYMAAKKHL	RDNSTMGYMAAKKHL	2.0	PV	nan	nan	nan	nan	nan	nan	3024.2	nan	nan	270780.0	203240.0	203240.0	8.0	2_DNSTM(ox)GpYM(ox)AAK_2	462281.0	6078.0	3316.0
HSP90AA1	Heat shock protein HSP 90-alpha	_DNSTM(ox)GpYM(ox)AAK_	DNSTMGY(1)MAAK	Y627-p	Y628-p	1.0	1.0	RIMKAQALRDNSTMGYMAAKKHLEINPDHSI	RDNSTMGYMAAKKHL	RDNSTMGYMAAKKHL	3.0	PV	nan	nan	nan	nan	nan	nan	3027.1	10918.0	2070.0	596340.0	361240.0	10918.0	6.0	2_DNSTM(ox)GpYM(ox)AAK_3	462281.0	6077.0	3316.0
HSP90AA4P	Putative heat shock protein HSP 90-alpha A4	_STpYGWTANM(ox)ER_	S(0.001)T(0.004)Y(0.993)GWT(0.002)ANMER	Y292-p		0.993	0.993	KQKKNQSLRTSAKSTYGWTANMERIMKAQAL	RTSAKSTYGWTANME		2.0	PV	nan	nan	nan	1587.4	nan	nan	4509.6	7839.9	nan	137220.0	91551.0	7839.9	6.0	2_STpYGWTANM(ox)ER_2	34426665.0	30378.0	4237.0
HSP90AA4P	Putative heat shock protein HSP 90-alpha A4	_STpYGWTANMER_	S(0.029)T(0.153)Y(0.818)GWTANMER	Y292-p		0.818	0.818	KQKKNQSLRTSAKSTYGWTANMERIMKAQAL	RTSAKSTYGWTANME		2.0	PV	nan	nan	nan	nan	nan	nan	nan	4898.9	nan	77807.0	59789.0	59789.0	8.0	2_STpYGWTANMER_2	34426665.0	30379.0	4237.0
HSP90AB1	Heat shock protein HSP 90-beta	_NPDDITQEEpYGEFYK_	NPDDITQEEY(1)GEFYK	Y301-p		1.0	1.0	KPIWTRNPDDITQEEYGEFYKSLTNDWEDHL	DDITQEEYGEFYKSL		3.0	PV	nan	nan	nan	nan	nan	1973.8	7074.7	17367.0	9426.3	234730.0	179750.0	13396.65	5.0	2_NPDDITQEEpYGEFYK_3	462282.0	24376.0	3326;3327
HSP90AB1	Heat shock protein HSP 90-beta	_FpYEAFSK_	FY(1)EAFSK	Y430-p		1.0	1.0	LFSELAEDKENYKKFYEAFSKNLKLGIHEDS	KENYKKFYEAFSKNL		2.0	PV	nan	nan	nan	nan	nan	nan	6187.4	7020.2	nan	78188.0	50319.0	28669.6	7.0	2_FpYEAFSK_2	3973024.0	13094.0	3324.0
HSP90AB1;HSP90AA1;HSP90AA2P;HSP90AB2P	Heat shock protein HSP 90-beta;Heat shock protein HSP 90-alpha;Heat shock protein HSP 90-alpha A2;Putative heat shock protein HSP 90-beta 2	_EKpYIDQEELNK_	EKY(1)IDQEELNK	Y198-p		1.0	1.0	SGKDKKKKTKKIKEKYIDQEELNKTKPIWTR	TKKIKEKYIDQEELN		3.0	PV	nan	nan	nan	nan	nan	nan	nan	2095.0	nan	150520.0	121690.0	121690.0	8.0	2_EKpYIDQEELNK_3	31865192.0	9445.0	3318.0
HSP90AB1;HSP90AA1;HSP90AA2P;HSP90AB2P	Heat shock protein HSP 90-beta;Heat shock protein HSP 90-alpha;Heat shock protein HSP 90-alpha A2;Putative heat shock protein HSP 90-beta 2	_pYIDQEELNK_	Y(1)IDQEELNK	Y198-p		1.0	1.0	SGKDKKKKTKKIKEKYIDQEELNKTKPIWTR	TKKIKEKYIDQEELN		2.0	PV	nan	nan	nan	nan	nan	nan	nan	2239.0	4584.0	1173500.0	818270.0	411427.0	7.0	2_pYIDQEELNK_2	31865192.0	37262.0	3318.0
HSP90AB1;HSP90AA1;HSP90AA2P;HSP90AB2P	Heat shock protein HSP 90-beta;Heat shock protein HSP 90-alpha;Heat shock protein HSP 90-alpha A2;Putative heat shock protein HSP 90-beta 2	_pYIDQEELNK_	Y(1)IDQEELNK	Y198-p		1.0	1.0	SGKDKKKKTKKIKEKYIDQEELNKTKPIWTR	TKKIKEKYIDQEELN		3.0	PV	nan	nan	nan	nan	nan	nan	2877.5	nan	3490.0	527180.0	362260.0	182875.0	7.0	2_pYIDQEELNK_3	31865192.0	37264.0	3318.0
HSP90AB1;HSP90AA1;HSP90AA2P;HSP90AB2P	Heat shock protein HSP 90-beta;Heat shock protein HSP 90-alpha;Heat shock protein HSP 90-alpha A2;Putative heat shock protein HSP 90-beta 2	_EKpYIDQEELNK_	EKY(1)IDQEELNK	Y284-p	Y285-p	1.0	1.0	KKDGDKKKKKKIKEKYIDQEELNKTKPIWTR	KKKIKEKYIDQEELN	KKKIKEKYIDQEELN	3.0	PV	nan	nan	nan	nan	nan	nan	nan	2095.0	nan	150520.0	121690.0	121690.0	8.0	2_EKpYIDQEELNK_3	457873.0	9445.0	3318.0
HSP90AB1;HSP90AA1;HSP90AA2P;HSP90AB2P	Heat shock protein HSP 90-beta;Heat shock protein HSP 90-alpha;Heat shock protein HSP 90-alpha A2;Putative heat shock protein HSP 90-beta 2	_pYIDQEELNK_	Y(1)IDQEELNK	Y284-p	Y285-p	1.0	1.0	KKDGDKKKKKKIKEKYIDQEELNKTKPIWTR	KKKIKEKYIDQEELN	KKKIKEKYIDQEELN	2.0	PV	nan	nan	nan	nan	nan	nan	nan	2239.0	4584.0	1173500.0	818270.0	411427.0	7.0	2_pYIDQEELNK_2	457873.0	37262.0	3318.0
HSP90AB1;HSP90AA1;HSP90AA2P;HSP90AB2P	Heat shock protein HSP 90-beta;Heat shock protein HSP 90-alpha;Heat shock protein HSP 90-alpha A2;Putative heat shock protein HSP 90-beta 2	_pYIDQEELNK_	Y(1)IDQEELNK	Y284-p	Y285-p	1.0	1.0	KKDGDKKKKKKIKEKYIDQEELNKTKPIWTR	KKKIKEKYIDQEELN	KKKIKEKYIDQEELN	3.0	PV	nan	nan	nan	nan	nan	nan	2877.5	nan	3490.0	527180.0	362260.0	182875.0	7.0	2_pYIDQEELNK_3	457873.0	37264.0	3318.0
HSP90AB1;HSP90AB3P	Heat shock protein HSP 90-beta;Putative heat shock protein HSP 90-beta-3	_DNSTM(ox)GpYM(ox)M(ox)AK_	DNS(0.001)T(0.001)MGY(0.999)MMAK	Y492-p		0.999	0.999	RIMKAQALRDNSTMGYMMAKKHLEINPDHPI	RDNSTMGYMMAKKHL		3.0	PV	nan	nan	nan	nan	nan	1977.4	11009.0	8341.9	14382.0	143020.0	94963.0	12695.5	5.0	2_DNSTM(ox)GpYM(ox)M(ox)AK_3	50516812.0	6096.0	3323.0
HSP90AB1;HSP90AB3P;HSP90AA1;HSP90AB2P;HSP90AB4P	Heat shock protein HSP 90-beta;Putative heat shock protein HSP 90-beta-3;Heat shock protein HSP 90-alpha;Putative heat shock protein HSP 90-beta 2;Putative heat shock protein HSP 90-beta 4	_pYESLTDPSK_	Y(1)ESLTDPSK	Y61-p	Y61-p	1.0	1.0	QELISNASDALDKIRYESLTDPSKLDGGKEL	DALDKIRYESLTDPS	DALDKIRYESLTDPS	2.0	PV	5711.7	19234.0	13585.0	40315.0	41352.0	29507.0	121790.0	127090.0	140250.0	303630.0	236540.0	41352.0	0.0	2_pYESLTDPSK_2	476810.0	36984.0	3319.0
HSP90AB1;HSP90AB3P;HSP90AA1;HSP90AB2P;HSP90AB4P	Heat shock protein HSP 90-beta;Putative heat shock protein HSP 90-beta-3;Heat shock protein HSP 90-alpha;Putative heat shock protein HSP 90-beta 2;Putative heat shock protein HSP 90-beta 4	_pYESLTDPSK_	Y(1)ESLTDPSK	Y61-p	Y61-p	1.0	1.0	RELISNASDALDKIRYESLTDPSKLDSGKEL	DALDKIRYESLTDPS	DALDKIRYESLTDPS	2.0	PV	5711.7	19234.0	13585.0	40315.0	41352.0	29507.0	121790.0	127090.0	140250.0	303630.0	236540.0	41352.0	0.0	2_pYESLTDPSK_2	476810.0	36984.0	3319.0
HSP90AB1;HSP90AB3P;HSP90AA1;HSP90AB2P;HSP90AB4P	Heat shock protein HSP 90-beta;Putative heat shock protein HSP 90-beta-3;Heat shock protein HSP 90-alpha;Putative heat shock protein HSP 90-beta 2;Putative heat shock protein HSP 90-beta 4	_pYESLTDPSK_	Y(1)ESLTDPSK	Y61-p	Y61-p	1.0	1.0	RELISNSSDALDKIRYESLTDPSKLDSGKEL	DALDKIRYESLTDPS	DALDKIRYESLTDPS	2.0	PV	5711.7	19234.0	13585.0	40315.0	41352.0	29507.0	121790.0	127090.0	140250.0	303630.0	236540.0	41352.0	0.0	2_pYESLTDPSK_2	476810.0	36984.0	3319.0
HSP90AB1;HSP90AB3P;HSP90AA1;HSP90AB2P;HSP90AB4P	Heat shock protein HSP 90-beta;Putative heat shock protein HSP 90-beta-3;Heat shock protein HSP 90-alpha;Putative heat shock protein HSP 90-beta 2;Putative heat shock protein HSP 90-beta 4	_pYESLTDPSK_	Y(1)ESLTDPSK	Y61-p	Y61-p	1.0	1.0	WELISNASDALDKIRYESLTDPSKLDSGKEL	DALDKIRYESLTDPS	DALDKIRYESLTDPS	2.0	PV	5711.7	19234.0	13585.0	40315.0	41352.0	29507.0	121790.0	127090.0	140250.0	303630.0	236540.0	41352.0	0.0	2_pYESLTDPSK_2	476810.0	36984.0	3319.0
HSP90AB1;HSP90AB3P;HSP90AA1;HSP90AB2P;HSP90AB4P	Heat shock protein HSP 90-beta;Putative heat shock protein HSP 90-beta-3;Heat shock protein HSP 90-alpha;Putative heat shock protein HSP 90-beta 2;Putative heat shock protein HSP 90-beta 4	_IRpYESLTDPSK_	IRY(0.503)ES(0.497)LTDPSK	Y61-p	Y61-p	0.503	0.503	QELISNASDALDKIRYESLTDPSKLDGGKEL	DALDKIRYESLTDPS	DALDKIRYESLTDPS	3.0	PV	2807.3	5620.1	4699.9	16824.0	13770.0	12165.0	63010.0	56596.0	65342.0	155400.0	92372.0	16824.0	0.0	2_IRpYESLTDPSK_3	476810.0	18223.0	3319.0
HSP90AB1;HSP90AB3P;HSP90AA1;HSP90AB2P;HSP90AB4P	Heat shock protein HSP 90-beta;Putative heat shock protein HSP 90-beta-3;Heat shock protein HSP 90-alpha;Putative heat shock protein HSP 90-beta 2;Putative heat shock protein HSP 90-beta 4	_IRpYESLTDPSK_	IRY(0.503)ES(0.497)LTDPSK	Y61-p	Y61-p	0.503	0.503	RELISNASDALDKIRYESLTDPSKLDSGKEL	DALDKIRYESLTDPS	DALDKIRYESLTDPS	3.0	PV	2807.3	5620.1	4699.9	16824.0	13770.0	12165.0	63010.0	56596.0	65342.0	155400.0	92372.0	16824.0	0.0	2_IRpYESLTDPSK_3	476810.0	18223.0	3319.0
HSP90AB1;HSP90AB3P;HSP90AA1;HSP90AB2P;HSP90AB4P	Heat shock protein HSP 90-beta;Putative heat shock protein HSP 90-beta-3;Heat shock protein HSP 90-alpha;Putative heat shock protein HSP 90-beta 2;Putative heat shock protein HSP 90-beta 4	_IRpYESLTDPSK_	IRY(0.503)ES(0.497)LTDPSK	Y61-p	Y61-p	0.503	0.503	RELISNSSDALDKIRYESLTDPSKLDSGKEL	DALDKIRYESLTDPS	DALDKIRYESLTDPS	3.0	PV	2807.3	5620.1	4699.9	16824.0	13770.0	12165.0	63010.0	56596.0	65342.0	155400.0	92372.0	16824.0	0.0	2_IRpYESLTDPSK_3	476810.0	18223.0	3319.0
HSP90AB1;HSP90AB3P;HSP90AA1;HSP90AB2P;HSP90AB4P	Heat shock protein HSP 90-beta;Putative heat shock protein HSP 90-beta-3;Heat shock protein HSP 90-alpha;Putative heat shock protein HSP 90-beta 2;Putative heat shock protein HSP 90-beta 4	_IRpYESLTDPSK_	IRY(0.503)ES(0.497)LTDPSK	Y61-p	Y61-p	0.503	0.503	WELISNASDALDKIRYESLTDPSKLDSGKEL	DALDKIRYESLTDPS	DALDKIRYESLTDPS	3.0	PV	2807.3	5620.1	4699.9	16824.0	13770.0	12165.0	63010.0	56596.0	65342.0	155400.0	92372.0	16824.0	0.0	2_IRpYESLTDPSK_3	476810.0	18223.0	3319.0
HSP90AB1;HSP90AB3P;HSP90AA1;HSP90AB4P	Heat shock protein HSP 90-beta;Putative heat shock protein HSP 90-beta-3;Heat shock protein HSP 90-alpha;Putative heat shock protein HSP 90-beta 4	_EDQTEpYLEER_	EDQTEY(1)LEER	Y167-p		1.0	1.0	RDTKVILHLKEDQTEYLEERWVKEVVKKHPQ	LKEDQTEYLEERWVK		2.0	PV	4663.8	nan	nan	17990.0	8753.1	5736.3	45968.0	45225.0	51019.0	395760.0	270820.0	45225.0	2.0	2_EDQTEpYLEER_2	34551247.0	8116.0	3317.0
HSP90AB1;HSP90AB3P;HSP90AA1;HSP90AB4P	Heat shock protein HSP 90-beta;Putative heat shock protein HSP 90-beta-3;Heat shock protein HSP 90-alpha;Putative heat shock protein HSP 90-beta 4	_EDQTEpYLEER_	EDQTEY(1)LEER	Y171-p		1.0	1.0	RGTKVILHLKEDQTEYLEERRVKEVVKKHSQ	LKEDQTEYLEERRVK		2.0	PV	4663.8	nan	nan	17990.0	8753.1	5736.3	45968.0	45225.0	51019.0	395760.0	270820.0	45225.0	2.0	2_EDQTEpYLEER_2	50633018.0	8116.0	3317.0
HSP90AB1;HSP90AB3P;HSP90AA1;HSP90AB4P	Heat shock protein HSP 90-beta;Putative heat shock protein HSP 90-beta-3;Heat shock protein HSP 90-alpha;Putative heat shock protein HSP 90-beta 4	_EDQTEpYLEER_	EDQTEY(1)LEER	Y197-p	Y197-p	1.0	1.0	RGTKVILHLKEDQTEYLEERRIKEIVKKHSQ	LKEDQTEYLEERRIK	LKEDQTEYLEERRIK	2.0	PV	4663.8	nan	nan	17990.0	8753.1	5736.3	45968.0	45225.0	51019.0	395760.0	270820.0	45225.0	2.0	2_EDQTEpYLEER_2	459268.0	8116.0	3317.0
HSPA4	Heat shock 70 kDa protein 4	_EDIpYAVEIVGGATR_	EDIY(1)AVEIVGGATR	Y336-p	Y336-p	1.0	1.0	LRSVLEQTKLKKEDIYAVEIVGGATRIPAVK	KLKKEDIYAVEIVGG	KLKKEDIYAVEIVGG	2.0	PV	4500.1	nan	1878.0	4577.1	7128.8	8671.4	22990.0	21478.0	34962.0	76199.0	45107.0	15074.7	1.0	2_EDIpYAVEIVGGATR_2	450554.0	8019.0	3588.0
HSPA4	Heat shock 70 kDa protein 4	_KEDIpYAVEIVGGATR_	KEDIY(1)AVEIVGGATR	Y336-p	Y336-p	1.0	1.0	LRSVLEQTKLKKEDIYAVEIVGGATRIPAVK	KLKKEDIYAVEIVGG	KLKKEDIYAVEIVGG	3.0	PV	2985.0	nan	nan	12008.0	8746.8	6578.4	36931.0	39806.0	41336.0	118100.0	72348.0	36931.0	2.0	2_KEDIpYAVEIVGGATR_3	450554.0	18873.0	3588.0
HSPA4	Heat shock 70 kDa protein 4	_NAVEEYVpYEM(ox)R_	NAVEEYVY(1)EMR	Y626-p	Y627-p	1.0	1.0	EKERNDAKNAVEEYVYEMRDKLSGEYEKFVS	NAVEEYVYEMRDKLS	NAVEEYVYEMRDKLS	3.0	PV	nan	nan	nan	nan	nan	nan	nan	nan	372.02	93455.0	53711.0	53711.0	8.0	2_NAVEEYVpYEM(ox)R_3	476828.0	23481.0	3589.0
HSPA8;HSPA2;HSPA1B;HSPA1A;HSPA6;HSPA7	Heat shock cognate 71 kDa protein;Heat shock-related 70 kDa protein 2;Heat shock 70 kDa protein 1B;Heat shock 70 kDa protein 1A;Heat shock 70 kDa protein 6;Putative heat shock 70 kDa protein 7	_TTPSpYVAFTDTER_	TTPSY(1)VAFTDTER	Y41-p	Y41-p	1.0	1.0	VEIIANDQGNRTTPSYVAFTDTERLIGDAAK	GNRTTPSYVAFTDTE	GNRTTPSYVAFTDTE	2.0	PV	nan	nan	nan	nan	nan	nan	nan	2288.6	392.82	143070.0	99889.0	51088.8	7.0	2_TTPSpYVAFTDTER_2	454960.0	32968.0	96;1912
HSPA8;HSPA2;HSPA1B;HSPA1A;HSPA6;HSPA7	Heat shock cognate 71 kDa protein;Heat shock-related 70 kDa protein 2;Heat shock 70 kDa protein 1B;Heat shock 70 kDa protein 1A;Heat shock 70 kDa protein 6;Putative heat shock 70 kDa protein 7	_TTPSpYVAFTDTER_	TTPSY(1)VAFTDTER	Y41-p	Y41-p	1.0	1.0	VEILANDQGNRTTPSYVAFTDTERLVGDAAK	GNRTTPSYVAFTDTE	GNRTTPSYVAFTDTE	2.0	PV	nan	nan	nan	nan	nan	nan	nan	2288.6	392.82	143070.0	99889.0	51088.8	7.0	2_TTPSpYVAFTDTER_2	454960.0	32968.0	96;1912
HSPBP1	Hsp70-binding protein 1	_pYLEAGAAGLR_	Y(1)LEAGAAGLR			1.0	1.0	ADFCQLSGMHLLVGRYLEAGAAGLRWRAAQL	MHLLVGRYLEAGAAG		2.0	PV	nan	nan	nan	nan	nan	nan	nan	531.86	5164.4	377530.0	250600.0	127882.2	7.0	2_pYLEAGAAGLR_2		37409.0	5170.0
HSPE1	10 kDa heat shock protein, mitochondrial	_VLLPEpYGGTK_	VLLPEY(0.923)GGT(0.077)K	Y76-p	Y76-p	0.923	0.923	QPVSVKVGDKVLLPEYGGTKVVLDDKVCKLN	DKVLLPEYGGTKVVL	DKVLLPEYGGTKVVL	2.0	PV	nan	3240.9	nan	1416.1	3323.5	3383.4	20056.0	24429.0	19564.0	49405.0	32467.0	19564.0	2.0	2_VLLPEpYGGTK_2	462361.0	35060.0	1138;2200
HTATSF1	HIV Tat-specific factor 1	_M(ox)QELpYGDGK_	MQELY(1)GDGK	Y22-p	Y22-p	1.0	1.0	DGNDEFDEQLRMQELYGDGKDGDTQTDAGGE	QLRMQELYGDGKDGD	QLRMQELYGGDPKEG	2.0	PV	nan	nan	nan	nan	nan	nan	nan	4412.7	7853.9	283370.0	195880.0	101866.95	7.0	2_M(ox)QELpYGDGK_2	15230480.0	23136.0	3114.0
HTATSF1	HIV Tat-specific factor 1	_M(ox)QELpYGDGK_	MQELY(1)GDGK	Y22-p	Y22-p	1.0	1.0	DGNDEFDEQLRMQELYGDGKDGDTQTDAGGE	QLRMQELYGDGKDGD	QLRMQELYGGDPKEG	3.0	PV	nan	nan	nan	nan	nan	nan	nan	2243.9	4393.2	744110.0	494950.0	249671.6	7.0	2_M(ox)QELpYGDGK_3	15230480.0	23135.0	3114.0
HTATSF1	HIV Tat-specific factor 1	_MQELpYGDGK_	MQELY(1)GDGK	Y22-p	Y22-p	1.0	1.0	DGNDEFDEQLRMQELYGDGKDGDTQTDAGGE	QLRMQELYGDGKDGD	QLRMQELYGGDPKEG	2.0	PV	nan	nan	nan	nan	nan	nan	4745.5	6935.4	10324.0	425920.0	289030.0	10324.0	6.0	2_MQELpYGDGK_2	15230480.0	23134.0	3114.0
HTATSF1	HIV Tat-specific factor 1	_GEpYDASK_	GEY(0.982)DAS(0.018)K	Y224-p		0.982	0.982	YKLHVEVAKFQLKGEYDASKKKKKCKDYKKK	KFQLKGEYDASKKKK		2.0	PV	4019.7	4066.1	4753.9	13092.0	15122.0	14320.0	42111.0	53174.0	60068.0	663330.0	488010.0	15122.0	0.0	2_GEpYDASK_2	3414585.0	13897.0	3113.0
HTATSF1	HIV Tat-specific factor 1	_DPEEADpYCIQTLDGR_	DPEEADY(1)CIQTLDGR	Y327-p		1.0	1.0	DGVASVSFRDPEEADYCIQTLDGRWFGGRQI	RDPEEADYCIQTLDG		3.0	PV	nan	nan	nan	nan	nan	nan	2169.0	nan	2465.8	17760.0	16237.0	9351.4	7.0	2_DPEEADpYCIQTLDGR_3	15423769.0	6130.0	3111.0
HUWE1	E3 ubiquitin-protein ligase HUWE1	_GVQpYTR_	GVQY(1)TR	Y3142-p		1.0	1.0	SPAFTSRLSGNRGVQYTRLAVQRGGTFQMGG	SGNRGVQYTRLAVQR		2.0	PV	nan	nan	nan	nan	nan	nan	nan	nan	71.327	1199400.0	775520.0	775520.0	8.0	2_GVQpYTR_2	15420233.0	15963.0	4459.0
HYPK	Huntingtin-interacting protein K	_VTDpYAEEK_	VTDY(1)AEEK	Y49-p	Y49-p	1.0	1.0	RKHDSGAADLERVTDYAEEKEIQSSNLETAM	DLERVTDYAEEKEIQ	DLERVTDYAEEKEIQ	2.0	PV	nan	nan	nan	nan	nan	nan	nan	3951.9	13418.0	5643100.0	3801800.0	1907609.0	7.0	2_VTDpYAEEK_2	3503271.0	35881.0	5142.0
ICA1	Islet cell autoantigen 1	_GYQPpYEFTTLK_	GYQPY(0.739)EFT(0.218)T(0.043)LK			0.739	0.739	HTMAAIHESFKGYQPYEFTTLK_________	SFKGYQPYEFTTLK_		2.0	PV	nan	nan	nan	nan	nan	nan	nan	nan	1850.7	41876.0	40416.0	40416.0	8.0	2_GYQPpYEFTTLK_2		16140.0	2204.0
ICK	Serine/threonine-protein kinase ICK	_SKPPYTDpYVSTR_	SKPPY(0.039)T(0.027)DY(0.919)VS(0.014)TR			0.919	0.039;0.919	FGLAREIRSKPPYTDYVSTRWYRAPEVLLRS	SKPPYTDYVSTRWYR		3.0	PV	3731.3	2695.0	nan	19512.0	6152.3	26792.0	76033.0	69674.0	74805.0	265040.0	193530.0	48233.0	1.0	2_SKPPYTDpYVSTR_3		28825.0	5312.0
IFI16	Gamma-interferon-inducible protein 16	_TTIpYEIQDDR_	T(0.003)T(0.011)IY(0.986)EIQDDR	Y334-p		0.986	0.986	VFMLHKKTVNQKTTIYEIQDDRGKMDVVGTG	VNQKTTIYEIQDDRG		2.0	PV	nan	nan	nan	nan	nan	nan	2823.2	2013.7	nan	36056.0	32536.0	17679.6	7.0	2_TTIpYEIQDDR_2	50780956.0	32928.0	4202.0
IFNAR2	Interferon alpha/beta receptor 2	_TSGGGpYTMHGLTVR_	T(0.004)S(0.004)GGGY(0.987)T(0.006)MHGLTVR	Y337-p		0.987	0.987	SDSDTEAAPRTSGGGYTMHGLTVRPLGQASA	PRTSGGGYTMHGLTV		3.0	PV	nan	nan	nan	nan	nan	nan	5001.7	2856.2	2966.7	36785.0	17510.0	5001.7	6.0	2_TSGGGpYTMHGLTVR_3	3063305.0	32718.0	3682.0
IFNAR2	Interferon alpha/beta receptor 2	_TSGGGpYTM(ox)HGLTVR_	T(0.175)S(0.175)GGGY(0.65)TMHGLTVR	Y337-p		0.65	0.65	SDSDTEAAPRTSGGGYTMHGLTVRPLGQASA	PRTSGGGYTMHGLTV		3.0	PV	nan	nan	nan	2707.5	nan	3561.0	3177.0	3347.8	10010.0	118770.0	82463.0	3561.0	4.0	2_TSGGGpYTM(ox)HGLTVR_3	3063305.0	32716.0	3682.0
IFT43	Intraflagellar transport protein 43 homolog	_pYSLATSR_	Y(0.641)S(0.359)LATSR			0.641	0.641	___MEDLLDLDEELRYSLATSRAKMGRRAQQ	DLDEELRYSLATSRA		2.0	PV	nan	nan	nan	2129.9	4894.1	nan	17139.0	29234.0	19961.0	105320.0	67219.0	19961.0	4.0	2_pYSLATSR_2		37907.0	4766.0
IFT88	Intraflagellar transport protein 88 homolog	_GNTVFANGDpYEK_	GNTVFANGDY(1)EK			1.0	1.0	AALTNKGNTVFANGDYEKAAEFYKEALRNDS	TVFANGDYEKAAEFY		3.0	PV	nan	nan	nan	nan	nan	nan	nan	nan	8155.9	105510.0	78088.0	78088.0	8.0	2_GNTVFANGDpYEK_3		15035.0	2539.0
IGF1R;INSR	Tyrosine-protein kinase receptor;Insulin-like growth factor 1 receptor;Insulin-like growth factor 1 receptor alpha chain;Insulin-like growth factor 1 receptor beta chain;Insulin receptor;Insulin receptor subunit alpha;Insulin receptor subunit beta	_DIYETDpYYR_	DIYET(0.01)DY(0.987)Y(0.003)R	Y1165-p	Y1167-p	0.987	0.987;0.003	KIGDFGMTRDIYETDYYRKGGKGLLPVRWMS	RDIYETDYYRKGGKG	RDIYETDYYRKGGKG	2.0	PV	nan	nan	nan	nan	nan	nan	nan	7668.2	6050.7	212330.0	171660.0	89664.1	7.0	2_DIYETDpYYR_2	448387.0	5492.0	2227;2228
IGF1R;INSR	Tyrosine-protein kinase receptor;Insulin-like growth factor 1 receptor;Insulin-like growth factor 1 receptor alpha chain;Insulin-like growth factor 1 receptor beta chain;Insulin receptor;Insulin receptor subunit alpha;Insulin receptor subunit beta	_DIYETDpYYRK_	DIYETDY(0.862)Y(0.137)RK	Y1165-p	Y1167-p	0.862	0.862;0.137	KIGDFGMTRDIYETDYYRKGGKGLLPVRWMS	RDIYETDYYRKGGKG	RDIYETDYYRKGGKG	3.0	PV	nan	nan	nan	nan	nan	nan	nan	2712.0	nan	491420.0	329290.0	329290.0	8.0	2_DIYETDpYYRK_3	448387.0	5493.0	2227;2228
IK	Protein Red	_DpYEETELISTTANYR_	DY(0.771)EET(0.229)ELISTTANYR	Y114-p	Y114-p	0.771	0.771	YRDRAKERRDGVNKDYEETELISTTANYRAV	RDGVNKDYEETELIS	RDGVNKDYEETELIS	3.0	PV	nan	nan	nan	nan	nan	nan	nan	nan	2099.6	126390.0	81808.0	81808.0	8.0	2_DpYEETELISTTANYR_3	463624.0	7151.0	3970.0
IKZF1;ZNFN1A1	DNA-binding protein Ikaros	_GLSDTPpYDSSASYEK_	GLS(0.033)DT(0.145)PY(0.821)DSSASYEK	Y293-p		0.821	0.821	MPQKFLGDKGLSDTPYDSSASYEKENEMMKS	KGLSDTPYDSSASYE		3.0	PV	nan	nan	nan	nan	nan	3970.8	nan	nan	nan	777240.0	558180.0	558180.0	8.0	2_GLSDTPpYDSSASYEK_3	463635.0	14834.0	638;4000;4001
IKZF2;ZNFN1A2	Zinc finger protein Helios	_QSPApYM(ox)K_	QS(0.006)PAY(0.994)MK			0.994	0.994	QGHPALNPKRKQSPAYMKEDVKALDTTKAPK	KRKQSPAYMKEDVKA		2.0	PV	nan	nan	nan	nan	nan	nan	nan	2304.8	nan	289660.0	207910.0	207910.0	8.0	2_QSPApYM(ox)K_2		26700.0	1800.0
IKZF3	Zinc finger protein Aiolos	_QNHIpYQQNHM(ox)VLSR_	QNHIY(1)QQNHMVLSR			1.0	1.0	STDTDSNHEERQNHIYQQNHMVLSRARNGMP	EERQNHIYQQNHMVL		3.0	PV	nan	nan	nan	nan	nan	nan	2222.3	10993.0	5074.6	76614.0	46709.0	10993.0	6.0	2_QNHIpYQQNHM(ox)VLSR_3		26358.0	5258.0
IKZF3	Zinc finger protein Aiolos	_EYNEpYENIKLER_	EY(0.05)NEY(0.95)ENIKLER	Y96-p		0.95	0.05;0.95	EEPEIPYSYSREYNEYENIKLERHVVSFDSS	YSREYNEYENIKLER		3.0	PV	nan	nan	nan	1640.1	nan	4634.0	nan	3901.6	8669.3	101350.0	95876.0	6651.65	5.0	2_EYNEpYENIKLER_3	457779.0	11877.0	5257.0
IL16	Pro-interleukin-16;Interleukin-16	_EpYTEGLTEAK_	EY(0.977)T(0.023)EGLTEAK			0.977	0.977	ALDTGFSLNLSELREYTEGLTEAKEDDDGDH	NLSELREYTEGLTEA		2.0	PV	nan	nan	nan	nan	nan	nan	nan	nan	750.12	380930.0	302380.0	302380.0	8.0	2_EpYTEGLTEAK_2		11916.0	1210;2758
IL17RA	Interleukin-17 receptor A	_QSVQSDQGpYISR_	QSVQSDQGY(0.999)IS(0.001)R	Y796-p		0.999	0.999	PYEEEQRQSVQSDQGYISRSSPQPPEGLTEM	SVQSDQGYISRSSPQ		2.0	PV	nan	1925.5	nan	3417.1	2950.3	1401.9	13169.0	18182.0	15858.0	80981.0	52126.0	13169.0	2.0	2_QSVQSDQGpYISR_2	464971.0	26738.0	4764.0
ILF3	Interleukin enhancer-binding factor 3	_FNpYSGSGGR_	FNY(0.952)S(0.048)GSGGR	Y809-p		0.952	0.952	GGGGGSDYNYESKFNYSGSGGRSGGNSYGSG	NYESKFNYSGSGGRS		2.0	PV	nan	nan	nan	nan	1675.9	nan	4381.7	5188.7	2798.2	146730.0	103540.0	4785.2	5.0	2_FNpYSGSGGR_2	10821932.0	12698.0	3953.0
ILF3	Interleukin enhancer-binding factor 3	_NADHSM(ox)NpYQYR_	NADHSMNY(0.999)QY(0.001)R	Y891-p		0.999	0.999;0.001	SSQGGYGRNADHSMNYQYR____________	NADHSMNYQYR____		3.0	PV	nan	nan	nan	nan	nan	1857.8	nan	1998.7	14401.0	438660.0	300900.0	14401.0	6.0	2_NADHSM(ox)NpYQYR_3	463886.0	23381.0	3954.0
ILF3	Interleukin enhancer-binding factor 3	_NADHSMNpYQYR_	NADHSMNY(0.837)QY(0.163)R	Y891-p		0.837	0.837;0.163	SSQGGYGRNADHSMNYQYR____________	NADHSMNYQYR____		3.0	PV	nan	1868.4	nan	4846.0	2332.5	5968.6	26274.0	19868.0	22132.0	41435.0	23402.0	19868.0	2.0	2_NADHSMNpYQYR_3	463886.0	23384.0	3954.0
ILKAP;ILKAP3	Integrin-linked kinase-associated serine/threonine phosphatase 2C	_EHNPTQpYEER_	EHNPTQY(1)EER	Y265-p		1.0	1.0	KHAALSLSKEHNPTQYEERMRIQKAGGNVRD	KEHNPTQYEERMRIQ		3.0	PV	nan	nan	nan	nan	3404.7	nan	17985.0	19171.0	18392.0	148180.0	106100.0	18781.5	5.0	2_EHNPTQpYEER_3	23115633.0	9120.0	4993.0
IMPDH2	Inosine-5-monophosphate dehydrogenase 2	_pYFSEADK_	Y(0.992)FS(0.008)EADK	Y430-p	Y430-p	0.992	0.992	GSLDAMDKHLSSQNRYFSEADKIKVAQGVSG	HLSSQNRYFSEADKI	HLSSQNRYFSEADKI	2.0	PV	nan	nan	nan	nan	nan	nan	6427.8	12509.0	11978.0	65632.0	50637.0	12509.0	6.0	2_pYFSEADK_2	22777449.0	37081.0	2679.0
ING3	Inhibitor of growth protein;Inhibitor of growth protein 3	_ASpYEAFK_	AS(0.017)Y(0.983)EAFK			0.983	0.983	AQMKEGRRTSSLKASYEAFKNNDFQLGKEFS	TSSLKASYEAFKNND		2.0	PV	nan	nan	nan	nan	nan	nan	nan	nan	3971.0	407760.0	308410.0	308410.0	8.0	2_ASpYEAFK_2		3278.0	2363.0
INPP4A	Type I inositol 3,4-bisphosphate 4-phosphatase	_TQVSYpYAER_	TQVSY(0.005)Y(0.995)AER			0.995	0.005;0.995	EIIAQINTLKTQVSYYAERLSRAAKDRSATG	LKTQVSYYAERLSRA		2.0	PV	nan	nan	nan	nan	nan	nan	4256.8	4158.8	1246.2	66783.0	60573.0	4256.8	6.0	2_TQVSYpYAER_2		32652.0	4813.0
INTS4	Integrator complex subunit 4	_ELpYSSGEFSSGR_	ELY(0.409)S(0.296)S(0.296)GEFSSGR			0.409	0.409	DLRRKRTAHERAKELYSSGEFSSGRKWGDDA	HERAKELYSSGEFSS		2.0	PV	nan	nan	nan	nan	nan	nan	nan	2688.0	1808.5	19995.0	19285.0	10986.5	7.0	2_ELpYSSGEFSSGR_2		10051.0	852;853;4777
INTS4	Integrator complex subunit 4	_RVpYEEFTK_	RVY(1)EEFTK	Y10-p		1.0	1.0	______MAAHLKKRVYEEFTKVVQPQEEIAT	AHLKKRVYEEFTKVV		3.0	PV	nan	nan	nan	nan	nan	nan	nan	2278.0	6131.2	773670.0	559320.0	282725.6	7.0	2_RVpYEEFTK_3	22777452.0	27386.0	4778.0
INTS4	Integrator complex subunit 4	_VpYEEFTK_	VY(1)EEFTK	Y10-p		1.0	1.0	______MAAHLKKRVYEEFTKVVQPQEEIAT	AHLKKRVYEEFTKVV		2.0	PV	nan	nan	nan	nan	nan	nan	nan	9028.9	10946.0	767200.0	545230.0	278088.0	7.0	2_VpYEEFTK_2	22777452.0	36380.0	4778.0
INTS7	Integrator complex subunit 7	_SLEDPpYSQQIR_	SLEDPY(0.572)S(0.428)QQIR	Y935-p	Y935-p	0.572	0.572	TGPRTTIFVKSLEDPYSQQIRLQQQQAQQPL	VKSLEDPYSQQIRLQ	VKSLEDPYSQQIRLQ	2.0	PV	nan	nan	nan	nan	nan	nan	nan	6040.4	7767.9	501850.0	330160.0	168963.95	7.0	2_SLEDPpYSQQIR_2	463090.0	28924.0	1645.0
IPO8	Importin-8	_VLQSDEpYEEVEDK_	VLQS(0.132)DEY(0.868)EEVEDK	Y598-p		0.868	0.868	QHLAEIFGKVLQSDEYEEVEDKTVMAMGILH	KVLQSDEYEEVEDKT		3.0	PV	nan	nan	nan	nan	nan	nan	nan	53.006	nan	121700.0	97632.0	97632.0	8.0	2_VLQSDEpYEEVEDK_3	473655.0	35117.0	3069.0
IPO9	Importin-9	_GEEIpYSM(ox)DEGIR_	GEEIY(0.928)S(0.072)MDEGIR	Y889-p	Y889-p	0.928	0.928	DDKRLQDIRVKGEEIYSMDEGIRTRSKSAKN	RVKGEEIYSMDEGIR	RVKGEEIYSMDEGIR	2.0	PV	nan	nan	nan	nan	nan	nan	nan	nan	3102.9	326180.0	236880.0	236880.0	8.0	2_GEEIpYSM(ox)DEGIR_2	477478.0	13725.0	865;4812
IQGAP1	Ras GTPase-activating-like protein IQGAP1	_TDPVDIpYK_	TDPVDIY(1)K	Y1095-p		1.0	1.0	MDDKSLNIKTDPVDIYKSWVNQMESQTGEAS	KTDPVDIYKSWVNQM		2.0	PV	nan	nan	nan	nan	3100.4	5905.4	14821.0	13062.0	13793.0	16138.0	13824.0	13793.0	4.0	2_TDPVDIpYK_2	55372590.0	31213.0	3676.0
IQGAP1	Ras GTPase-activating-like protein IQGAP1	_LQQTpYAALNSK_	LQQT(0.038)Y(0.962)AALNSK	Y1510-p	Y1510-p	0.962	0.962	YRQRRKAELVKLQQTYAALNSKATFYGEQVD	LVKLQQTYAALNSKA	LVKLQQTYSALNSKA	2.0	PV	nan	nan	nan	nan	nan	nan	nan	nan	2885.6	33969.0	39548.0	33969.0	8.0	2_LQQTpYAALNSK_2	450791.0	21502.0	3675.0
IQGAP2	Ras GTPase-activating-like protein IQGAP2	_pYGSIVDDER_	Y(0.752)GS(0.248)IVDDER	Y14-p	Y14-p	0.752	0.752	__MPHEELPSLQRPRYGSIVDDERLSAEEMD	PSLQRPRYGSIVDDE	PSLQRPRYGSIVDDE	2.0	PV	nan	3195.4	nan	11367.0	6028.1	3926.8	28839.0	38183.0	45364.0	286480.0	204610.0	28839.0	2.0	2_pYGSIVDDER_2	15426575.0	37172.0	4027.0
IQGAP2	Ras GTPase-activating-like protein IQGAP2	_KYDpYYYNTDSK_	KY(0.129)DY(0.4)Y(0.4)Y(0.07)NTDSK	Y611-p		0.4	0.129;0.4;0.4;0.07	SDGSWLKLNLHKKYDYYYNTDSKESSWVTPE	NLHKKYDYYYNTDSK		3.0	PV	nan	nan	nan	nan	nan	nan	5266.5	13226.0	nan	161120.0	130670.0	71948.0	7.0	2_KYDpYYYNTDSK_3	463508.0	19061.0	4025;4026
IQSEC1	IQ motif and SEC7 domain-containing protein 1	_AGGAAPDpYWALAHK_	AGGAAPDY(1)WALAHK	Y343-p		1.0	1.0	TESDLRLRAGGAAPDYWALAHKEDKADTDTS	AGGAAPDYWALAHKE		3.0	PV	nan	nan	nan	7825.9	5315.3	nan	20353.0	12779.0	26169.0	223140.0	145330.0	20353.0	4.0	2_AGGAAPDpYWALAHK_3	3453069.0	1432.0	1629.0
IRAK1	Interleukin-1 receptor-associated kinase 1	_RPPM(ox)TQVpYER_	RPPMT(0.003)QVY(0.997)ER	Y515-p		0.997	0.997	CLHRRAKRRPPMTQVYERLEKLQAVVAGVPG	RPPMTQVYERLEKLQ		3.0	PV	nan	nan	nan	1942.1	nan	nan	3506.7	2119.1	10767.0	107950.0	89417.0	7136.85	5.0	2_RPPM(ox)TQVpYER_3	15426583.0	27296.0	2822.0
IRF2	Interferon regulatory factor 2	_QpYLSNM(ox)GTR_	QY(0.902)LS(0.098)NMGTR			0.902	0.902	EGRPHWRKRNIEGKQYLSNMGTRGSYLLPGM	RNIEGKQYLSNMGTR		2.0	PV	nan	nan	nan	nan	nan	nan	nan	11342.0	6138.8	323720.0	262000.0	136671.0	7.0	2_QpYLSNM(ox)GTR_2		27047.0	3391.0
IRF2	Interferon regulatory factor 2	_QpYLSNMGTR_	QY(0.647)LS(0.353)NMGTR			0.647	0.647	EGRPHWRKRNIEGKQYLSNMGTRGSYLLPGM	RNIEGKQYLSNMGTR		2.0	PV	1862.7	nan	nan	4557.7	2790.5	3544.1	22747.0	25339.0	21994.0	129760.0	76953.0	21994.0	2.0	2_QpYLSNMGTR_2		27048.0	3391.0
IRS1	Insulin receptor substrate 1	_GEEELSNpYICM(ox)GGK_	GEEELSNY(1)ICMGGK	Y465-p	Y460-p	1.0	1.0	LGHTPPARGEEELSNYICMGGKGPSTLTAPN	GEEELSNYICMGGKG	GEEELSNYICMGGKG	3.0	PV	nan	nan	nan	nan	nan	nan	nan	202.3	nan	255770.0	158150.0	158150.0	8.0	2_GEEELSNpYICM(ox)GGK_3	451286.0	13718.0	3594.0
ITGA4	Integrin alpha-4	_RDpSWSpYINSK_	RDS(0.515)WS(0.516)Y(0.969)INSK	Y1024-p	Y1031-p	0.969	0.969	YKSILQEENRRDSWSYINSKSNDD_______	NRRDSWSYINSKSND	NRRDSWSYVNSKSND	3.0	PV	nan	nan	nan	nan	nan	nan	3012.5	2538.4	nan	22436.0	15626.0	9319.25	7.0	2_RDpSWSpYINSK_3	7705802.0	27121.0	509;510;3378
ITGB1	Integrin beta-1	_WDTGENPIpYK_	WDTGENPIY(1)K	Y783-p	Y783-p	1.0	1.0	KEKMNAKWDTGENPIYKSAVTTVVNPKYEGK	DTGENPIYKSAVTTV	DTGENPIYKSAVTTV	2.0	PV	nan	nan	nan	nan	nan	nan	nan	nan	1849.0	78669.0	55930.0	55930.0	8.0	2_WDTGENPIpYK_2	447710.0	36509.0	3291.0
ITK	Tyrosine-protein kinase ITK/TSK	_NGHEGpYVPSSYLVEK_	NGHEGY(1)VPSSYLVEK	Y220-p		1.0	1.0	EIHWWRVQDRNGHEGYVPSSYLVEKSPNNLE	DRNGHEGYVPSSYLV		3.0	PV	nan	nan	nan	nan	nan	nan	nan	1581.1	3177.6	1016100.0	713760.0	358468.8	7.0	2_NGHEGpYVPSSYLVEK_3	3503766.0	23837.0	3929.0
ITK	Tyrosine-protein kinase ITK/TSK	_FVLDDQpYTSSTGTK_	FVLDDQY(1)TSSTGTK	Y512-p	Y517-p	1.0	1.0	KVSDFGMTRFVLDDQYTSSTGTKFPVKWASP	RFVLDDQYTSSTGTK	RFVLDDQYTSSTGTK	3.0	PV	nan	nan	nan	nan	nan	nan	nan	nan	17978.0	794740.0	535250.0	535250.0	8.0	2_FVLDDQpYTSSTGTK_3	447997.0	13012.0	3928.0
ITPKC	Inositol-trisphosphate 3-kinase C	_ELpYTDGSR_	ELY(0.99)T(0.01)DGSR			0.99	0.99	CPSKEPSADGSWKELYTDGSRTQQDIEGPWT	DGSWKELYTDGSRTQ		2.0	PV	nan	nan	nan	nan	nan	nan	nan	4773.9	nan	199000.0	142080.0	142080.0	8.0	2_ELpYTDGSR_2		10053.0	4759.0
ITSN2	Intersectin-2	_QIDSINGTLPSpYQK_	QIDSINGTLPS(0.184)Y(0.816)QK	Y347-p		0.816	0.816	RGGKQIDSINGTLPSYQKMQEEEPQKKLPVT	INGTLPSYQKMQEEE		3.0	PV	nan	nan	nan	nan	nan	nan	nan	397.93	nan	291000.0	196790.0	196790.0	8.0	2_QIDSINGTLPSpYQK_3	3804254.0	26032.0	1618.0
ITSN2	Intersectin-2	_EEPEALpYAAVNK_	EEPEALY(1)AAVNK	Y968-p	Y922-p	1.0	1.0	IIPGSEVKREEPEALYAAVNKKPTSAAYSVG	REEPEALYAAVNKKP	RGEPEALYAAVTKKP	3.0	PV	nan	nan	nan	nan	nan	nan	12482.0	24381.0	8443.6	1518600.0	1062700.0	24381.0	6.0	2_EEPEALpYAAVNK_3	448979.0	8497.0	1617.0
ITSN2	Intersectin-2	_REEPEALpYAAVNK_	REEPEALY(1)AAVNK	Y968-p	Y922-p	1.0	1.0	IIPGSEVKREEPEALYAAVNKKPTSAAYSVG	REEPEALYAAVNKKP	RGEPEALYAAVTKKP	3.0	PV	nan	nan	nan	nan	nan	nan	4235.9	7358.5	10394.0	1095200.0	803230.0	10394.0	6.0	2_REEPEALpYAAVNK_3	448979.0	27144.0	1617.0
JADE3	Protein Jade-3	_NTEDLQCpYVKPTK_	NTEDLQCY(0.518)VKPT(0.482)K	Y733-p		0.518	0.518	ETTNRWVKNTEDLQCYVKPTKNMSPKEQFWG	NTEDLQCYVKPTKNM		3.0	PV	nan	nan	nan	nan	nan	nan	nan	1580.0	nan	91814.0	54620.0	54620.0	8.0	2_NTEDLQCpYVKPTK_3	23131317.0	24761.0	4686.0
JAK1	Tyrosine-protein kinase JAK1	_QEGSEEGM(ox)pYVLR_	QEGSEEGMY(1)VLR			1.0	1.0	YAINKLRQEGSEEGMYVLRWSCTDFDNILMT	EGSEEGMYVLRWSCT		2.0	PV	nan	nan	nan	nan	nan	nan	1482.5	nan	3113.1	133570.0	91763.0	47438.05	7.0	2_QEGSEEGM(ox)pYVLR_2		25683.0	3498.0
JARID2	Protein Jumonji	_GRSVSLpTpTFpYR_	GRS(0.028)VS(0.136)LT(0.842)T(0.996)FY(0.998)R			0.998	0.998	HKCIYKGRSVSLTTFYRTARNIMSMCFSKEP	SVSLTTFYRTARNIM		3.0	PV	nan	nan	5721.5	6427.3	8411.6	12351.0	39075.0	45925.0	32726.0	302430.0	210280.0	32726.0	2.0	2_GRSVSLpTpTFpYR_3		15380.0	1452;1453;4706
JMJD1C	Probable JmjC domain-containing histone demethylation protein 2C	_pYDYISR_	Y(1)DYISR	Y332-p		1.0	1.0	SDSSIPDEEKMKEEKYDYISRGENPKGKNKH	EKMKEEKYDYISRGE		2.0	PV	nan	nan	nan	nan	nan	nan	nan	6440.4	nan	1064900.0	834640.0	834640.0	8.0	2_pYDYISR_2	15570543.0	36853.0	1987.0
JMY	Junction-mediating and -regulatory protein	_IEDEpYR_	IEDEY(1)R			1.0	1.0	KHNEKIQQRTRIEDEYRTHHTVQLKREKLHD	RTRIEDEYRTHHTVQ		2.0	PV	nan	nan	nan	nan	nan	nan	4474.7	13559.0	3692.6	440160.0	340840.0	13559.0	6.0	2_IEDEpYR_2		17025.0	4580.0
JMY	Junction-mediating and -regulatory protein	_ISM(ox)ENDpYLGPR_	ISMENDY(1)LGPR	Y409-p		1.0	1.0	AMLRRQQIKISMENDYLGPRRIESLQKEDAD	KISMENDYLGPRRIE		2.0	PV	nan	nan	nan	nan	nan	nan	2948.8	nan	1238.6	124780.0	84865.0	43906.9	7.0	2_ISM(ox)ENDpYLGPR_2	3410406.0	18334.0	4581.0
KANSL1	KAT8 regulatory NSL complex subunit 1	_SHPLLSQSpYELR_	SHPLLSQS(0.129)Y(0.871)ELR			0.871	0.871	SKQTVLKSHPLLSQSYELRAELLGRQPVLEF	HPLLSQSYELRAELL		3.0	PV	nan	nan	nan	nan	nan	nan	3459.3	nan	748.0	31944.0	27292.0	15375.65	7.0	2_SHPLLSQSpYELR_3		28587.0	1915.0
KAT7	Histone acetyltransferase KAT7	_NLQSFGTEEPApYSTR_	NLQSFGTEEPAY(0.847)S(0.149)T(0.005)R	Y72-p		0.847	0.847	SPVRNLQSFGTEEPAYSTRRVTRSQQQPTPV	FGTEEPAYSTRRVTR		3.0	PV	nan	nan	nan	nan	nan	nan	nan	1802.2	nan	360600.0	273690.0	273690.0	8.0	2_NLQSFGTEEPApYSTR_3	23252523.0	24209.0	3230.0
KAT8	Histone acetyltransferase KAT8	_pYLSELAEQPER_	Y(0.999)LS(0.001)ELAEQPER			0.999	0.999	LTKTVKDAVQKNSEKYLSELAEQPERKITRN	VQKNSEKYLSELAEQ		2.0	PV	nan	nan	nan	nan	nan	nan	nan	998.41	nan	72131.0	69551.0	69551.0	8.0	2_pYLSELAEQPER_2		37498.0	5039.0
KAT8	Histone acetyltransferase KAT8	_EEFYVHpYVGFNR_	EEFY(0.054)VHY(0.946)VGFNR			0.946	0.054;0.946	SRVNDQEGREEFYVHYVGFNRRLDEWVDKNR	REEFYVHYVGFNRRL		3.0	PV	nan	nan	nan	nan	nan	nan	1951.6	155.31	nan	58187.0	44953.0	23452.3	7.0	2_EEFYVHpYVGFNR_3		8345.0	5037;5038
KAT8	Histone acetyltransferase KAT8	_EEFpYVHYVGFNR_	EEFY(1)VHYVGFNR	Y90-p		1.0	1.0	VIQSRVNDQEGREEFYVHYVGFNRRLDEWVD	QEGREEFYVHYVGFN		3.0	PV	nan	nan	nan	nan	nan	nan	nan	732.18	nan	81541.0	71913.0	71913.0	8.0	2_EEFpYVHYVGFNR_3	10281013.0	8346.0	5037;5038
KATNA1	Katanin p60 ATPase-containing subunit A1	_QSSQpYSDPK_	QSS(0.001)QY(0.989)S(0.01)DPK			0.989	0.989	ERRPSPGPRKRQSSQYSDPKSHGNRPSTTVR	RKRQSSQYSDPKSHG		2.0	PV	nan	nan	nan	nan	nan	nan	nan	5168.6	2510.3	1724800.0	1272500.0	638834.3	7.0	2_QSSQpYSDPK_2		26718.0	2194.0
KATNBL1	KATNB1-like protein 1	_QLAApYINR_	QLAAY(1)INR	Y50-p		1.0	1.0	KNMKEVKKSPKQLAAYINRTVGQTVKSPDKL	SPKQLAAYINRTVGQ		2.0	PV	nan	nan	nan	nan	nan	nan	2660.8	6430.5	3188.2	145410.0	89477.0	6430.5	6.0	2_QLAApYINR_2	3665555.0	26136.0	2755.0
KCNAB2	Voltage-gated potassium channel subunit beta-2	_QTGSPGM(ox)IpYSTR_	QTGS(0.005)PGMIY(0.986)S(0.009)TR	Y25-p	Y25-p	0.986	0.986	PARLSLRQTGSPGMIYSTRYGSPKRQLQFYR	TGSPGMIYSTRYGSP	TGSPGMIYSTRYGSP	2.0	PV	nan	nan	nan	nan	nan	1943.5	nan	nan	2535.4	592480.0	430730.0	216632.7	7.0	2_QTGSPGM(ox)IpYSTR_2	451720.0	26781.0	636;3994
KCTD10	BTB/POZ domain-containing adapter for CUL3-mediated RhoA degradation protein 3	_DTpYEPFCK_	DT(0.086)Y(0.914)EPFCK			0.914	0.914	GLVEECQAALQNKDTYEPFCKVPVITSSKEE	ALQNKDTYEPFCKVP		2.0	PV	nan	nan	nan	nan	nan	nan	nan	848.45	nan	165920.0	110830.0	110830.0	8.0	2_DTpYEPFCK_2		6811.0	2504.0
KCTD17	BTB/POZ domain-containing protein KCTD17	_DpYTVTQVPPK_	DY(0.621)T(0.366)VT(0.013)QVPPK			0.621	0.621	GPLIRIIKDRMEEKDYTVTQVPPKHVYRVLQ	DRMEEKDYTVTQVPP		3.0	PV	nan	nan	nan	nan	nan	nan	nan	nan	11313.0	428720.0	339060.0	339060.0	8.0	2_DpYTVTQVPPK_3		7329.0	1639.0
KDM2B	Lysine-specific demethylase 2B	_DFNpYEYVQR_	DFNY(0.978)EY(0.022)VQR	Y94-p		0.978	0.978;0.022	YQGDFVHAMEGKDFNYEYVQREALRVPLIFR	MEGKDFNYEYVQREA		2.0	PV	nan	nan	nan	1761.3	nan	nan	5158.4	7018.2	nan	100290.0	77822.0	7018.2	6.0	2_DFNpYEYVQR_2	15230795.0	4982.0	2544.0
KDM4A	Lysine-specific demethylase 4A	_YREDpYIEPALYR_	YREDY(1)IEPALYR	Y1053-p		1.0	1.0	EKKRQRVINSRYREDYIEPALYRAIME____	NSRYREDYIEPALYR		3.0	PV	nan	nan	nan	nan	2111.9	4272.6	nan	nan	1124.0	110070.0	68426.0	4272.6	6.0	2_YREDpYIEPALYR_3	34605950.0	37835.0	3163.0
KDM4C	Lysine-specific demethylase 4C	_TEDDKApYAYR_	TEDDKAY(0.996)AY(0.004)R			0.996	0.996;0.004	STSVTEDIKTEDDKAYAYRSVPSISSEADDS	KTEDDKAYAYRSVPS		3.0	PV	nan	nan	nan	nan	nan	nan	11295.0	4828.3	2850.3	81889.0	64047.0	11295.0	6.0	2_TEDDKApYAYR_3		31322.0	2239.0
KHNYN	Protein KHNYN	_GDTpYAVEK_	GDT(0.031)Y(0.969)AVEK			0.969	0.969	GSMGPGDCRGARGDTYAVEKEGGKQGGPREM	RGARGDTYAVEKEGG		2.0	PV	nan	nan	nan	nan	nan	nan	nan	nan	7228.7	238320.0	140060.0	140060.0	8.0	2_GDTpYAVEK_2		13625.0	3047.0
KHSRP	Far upstream element-binding protein 2	_DQGGFGDRNEpYGSR_	DQGGFGDRNEY(1)GSR	Y317-p		1.0	1.0	ILRERDQGGFGDRNEYGSRIGGGIDVPVPRH	GFGDRNEYGSRIGGG		3.0	PV	nan	nan	nan	nan	nan	nan	nan	1816.2	nan	331670.0	239690.0	239690.0	8.0	2_DQGGFGDRNEpYGSR_3	3556400.0	6245.0	1584.0
KIAA0226	Run domain Beclin-1 interacting and cysteine-rich containing protein	_pYLCSGEGM(ox)FR_	Y(1)LCSGEGMFR			1.0	1.0	SDTSIASRGAPEGGRYLCSGEGMFRRPSEGQ	GAPEGGRYLCSGEGM		2.0	PV	nan	nan	nan	nan	nan	nan	nan	5444.9	3203.0	318940.0	232970.0	119207.45	7.0	2_pYLCSGEGM(ox)FR_2		37392.0	2688.0
KIAA0232	Uncharacterized protein KIAA0232	_EGHpYYGK_	EGHY(0.863)Y(0.137)GK			0.863	0.863;0.137	ADLKPLEEDAEKEGHYYGKSELESGKFLPRL	DAEKEGHYYGKSELE		3.0	PV	nan	nan	nan	nan	nan	nan	1919.4	nan	2952.6	54902.0	47199.0	25075.8	7.0	2_EGHpYYGK_3		8881.0	4696.0
KIAA0232	Uncharacterized protein KIAA0232	_VSSVpYEAR_	VSSVY(1)EAR	Y1341-p		1.0	1.0	SNEERLLDFNRVSSVYEARCTGERDSGAKSD	FNRVSSVYEARCTGE		2.0	PV	nan	nan	nan	nan	nan	nan	4156.8	13675.0	2936.5	119770.0	103300.0	13675.0	6.0	2_VSSVpYEAR_2	15404209.0	35818.0	4697.0
KIAA0430	Meiosis arrest female protein 1	_NSGVAEPVpYK_	NSGVAEPVY(1)K			1.0	1.0	AAVSTPKNSGVAEPVYKTSQKKENLSARSVT	SGVAEPVYKTSQKKE		2.0	PV	nan	nan	nan	nan	nan	nan	nan	2211.6	1275.0	589580.0	407080.0	204645.8	7.0	2_NSGVAEPVpYK_2		24618.0	2563.0
KIAA0922	Transmembrane protein 131-like	_CSVpYYSK_	CSVY(0.999)Y(0.001)SK			0.999	0.999;0.001	PATYGHSQKKHKCSVYYSKHKTSTAAASSTS	KKHKCSVYYSKHKTS		2.0	PV	nan	nan	nan	nan	nan	nan	nan	13562.0	3710.8	359520.0	259360.0	136461.0	7.0	2_CSVpYYSK_2		4236.0	2026.0
KIAA0922	Transmembrane protein 131-like	_EAEGYpYQKPEK_	EAEGY(0.071)Y(0.929)QKPEK			0.929	0.071;0.929	IASSLPAAQREAEGYYQKPEKKCVDKFCSDS	QREAEGYYQKPEKKC		3.0	PV	nan	nan	nan	nan	nan	nan	nan	nan	308.29	363620.0	255250.0	255250.0	8.0	2_EAEGYpYQKPEK_3		7476.0	2027.0
KIAA0922	Transmembrane protein 131-like	_NSPQpYHQPDLPEISR_	NS(0.164)PQY(0.836)HQPDLPEISR			0.836	0.836	SKKLPENHLPRNSPQYHQPDLPEISRKNNGN	LPRNSPQYHQPDLPE		3.0	PV	nan	nan	nan	nan	nan	nan	nan	923.27	2241.7	53860.0	50743.0	26492.35	7.0	2_NSPQpYHQPDLPEISR_3		24679.0	2029.0
KIAA1143	Uncharacterized protein KIAA1143	_pYSGLTASSK_	Y(0.988)S(0.012)GLT(0.001)ASSK	Y109-p		0.988	0.988	RIIYRKPVKHPSDEKYSGLTASSKKKKPNED	KHPSDEKYSGLTASS		2.0	PV	nan	nan	nan	nan	nan	nan	2594.5	nan	nan	1111900.0	817290.0	817290.0	8.0	2_pYSGLTASSK_2	3467968.0	37897.0	4741.0
KIAA1143	Uncharacterized protein KIAA1143	_NQVSpYVR_	NQVS(0.012)Y(0.988)VR	Y9-p		0.988	0.988	_______MSKRNQVSYVRPAEPAFLARFKER	SKRNQVSYVRPAEPA		2.0	PV	nan	nan	nan	nan	nan	nan	1954.2	1108.8	nan	29873.0	22491.0	12222.6	7.0	2_NQVSpYVR_2	474258.0	24551.0	4740.0
KIAA1143	Uncharacterized protein KIAA1143	_NQVSpYVRPAEPAFLAR_	NQVS(0.139)Y(0.861)VRPAEPAFLAR	Y9-p		0.861	0.861	_______MSKRNQVSYVRPAEPAFLARFKER	SKRNQVSYVRPAEPA		3.0	PV	nan	nan	nan	nan	nan	nan	nan	nan	7128.9	545250.0	392890.0	392890.0	8.0	2_NQVSpYVRPAEPAFLAR_3	474258.0	24552.0	4740.0
KIAA1429	Protein virilizer homolog	_SEpYIEPAKR_	S(0.001)EY(0.999)IEPAKR			0.999	0.999	KHKHETFITSSGKSEYIEPAKRAHVVPPPRG	TSSGKSEYIEPAKRA		3.0	PV	nan	nan	nan	nan	nan	nan	nan	nan	5171.5	619210.0	382440.0	382440.0	8.0	2_SEpYIEPAKR_3		28213.0	4345.0
KIAA1429	Protein virilizer homolog	_SEpYIEPAK_	S(0.011)EY(0.989)IEPAK			0.989	0.989	KHKHETFITSSGKSEYIEPAKRAHVVPPPRG	TSSGKSEYIEPAKRA		2.0	PV	nan	nan	nan	nan	nan	nan	nan	6598.2	14639.0	2098000.0	1491600.0	753119.5	7.0	2_SEpYIEPAK_2		28212.0	4345.0
KIAA1549	UPF0606 protein KIAA1549	_LITTDSDGTpYR_	LITTDSDGT(0.001)Y(0.999)R	Y1628-p		0.999	0.999	DAEKDRLITTDSDGTYRRPPGVHNSAYIGCP	TTDSDGTYRRPPGVH		2.0	PV	nan	nan	nan	nan	nan	nan	nan	1954.2	6389.8	128910.0	99024.0	52706.9	7.0	2_LITTDSDGTpYR_2	479043.0	20566.0	5055.0
KIAA1598	Shootin-1	_EQAIGEpYEDLRAENQK_	EQAIGEY(1)EDLRAENQK			1.0	1.0	QLQLITSLKEQAIGEYEDLRAENQKTKEKCD	KEQAIGEYEDLRAEN		3.0	PV	nan	nan	nan	nan	nan	nan	nan	479.96	2239.8	683390.0	489600.0	245919.9	7.0	2_EQAIGEpYEDLRAENQK_3		10457.0	2012.0
KIAA1598	Shootin-1	_ISM(ox)LpYM(ox)AK_	ISMLY(1)MAK			1.0	1.0	KLNKENKTLKRISMLYMAKLGPDVITEEINI	LKRISMLYMAKLGPD		2.0	PV	nan	nan	nan	nan	nan	nan	nan	2422.9	3621.3	240990.0	143730.0	73675.65	7.0	2_ISM(ox)LpYM(ox)AK_2		18336.0	2013.0
KIDINS220	Kinase D-interacting substrate of 220 kDa	_EpYLSDALLDK_	EY(0.975)LS(0.025)DALLDK	Y1572-p		0.975	0.975	EHSAEPIRTFIKAKEYLSDALLDKKDSSDSG	TFIKAKEYLSDALLD		3.0	PV	nan	nan	nan	nan	nan	nan	nan	nan	1775.7	108040.0	84223.0	84223.0	8.0	2_EpYLSDALLDK_3	11189186.0	11870.0	5269.0
KIF11	Kinesin-like protein KIF11	_EKNGVpYISEENFR_	EKNGVY(0.981)IS(0.019)EENFR	Y399-p	Y398-p	0.981	0.981	RLKRDLAAAREKNGVYISEENFRVMSGKLTV	AREKNGVYISEENFR	AREKNGVYISEESFR	3.0	PV	nan	nan	nan	nan	nan	nan	nan	5609.3	1572.4	417650.0	303920.0	154764.65	7.0	2_EKNGVpYISEENFR_3	463259.0	9439.0	581;3759
KIF11	Kinesin-like protein KIF11	_NGVpYISEENFR_	NGVY(0.969)IS(0.031)EENFR	Y399-p	Y398-p	0.969	0.969	RLKRDLAAAREKNGVYISEENFRVMSGKLTV	AREKNGVYISEENFR	AREKNGVYISEESFR	2.0	PV	nan	nan	nan	nan	nan	nan	nan	nan	728.41	1564700.0	1129700.0	1129700.0	8.0	2_NGVpYISEENFR_2	463259.0	23875.0	581;3759
KIF14	Kinesin-like protein KIF14	_QHLEQEIpYVNK_	QHLEQEIY(1)VNK	Y1023-p		1.0	1.0	IEELEKAKQHLEQEIYVNKKRLEMETLATKQ	QHLEQEIYVNKKRLE		3.0	PV	nan	nan	nan	nan	nan	nan	nan	1576.6	nan	91226.0	70640.0	70640.0	8.0	2_QHLEQEIpYVNK_3	464869.0	25994.0	4124.0
KIF14	Kinesin-like protein KIF14	_VLGTGNLpYHR_	VLGTGNLY(1)HR	Y255-p		1.0	1.0	TQSKLDIKVLGTGNLYHRSIGKEIAKTSNKF	VLGTGNLYHRSIGKE		3.0	PV	8882.5	9124.4	6109.5	28094.0	24304.0	37431.0	115790.0	116900.0	130640.0	128950.0	97283.0	37431.0	0.0	2_VLGTGNLpYHR_3	464868.0	34996.0	4125.0
KIF15	Kinesin-like protein KIF15;Kinesin-like protein	_ApYQLHSR_	AY(1)QLHSR	Y666-p		1.0	1.0	IHAETLKIITTPTKAYQLHSRPVPKLSPEMG	ITTPTKAYQLHSRPV		2.0	PV	nan	nan	nan	3125.2	nan	2478.2	5023.9	17874.0	11305.0	223070.0	172480.0	11305.0	4.0	2_ApYQLHSR_2	34427065.0	4003.0	2257.0
KIF16B	Kinesin-like protein KIF16B	_EKDEQpYAK_	EKDEQY(1)AK			1.0	1.0	IFQELDQLQKEKDEQYAKLELEKKRLEEQEK	QKEKDEQYAKLELEK		3.0	PV	nan	nan	nan	nan	nan	nan	nan	3800.1	4966.1	467220.0	303680.0	154323.05	7.0	2_EKDEQpYAK_3		9429.0	4793.0
KIF1C	Kinesin-like protein KIF1C	_RVpYQIPQR_	RVY(1)QIPQR	Y726-p		1.0	1.0	CGLPSSGKRRAPRRVYQIPQRRRLQGKDPRW	RRAPRRVYQIPQRRR		3.0	PV	nan	nan	nan	2473.4	3408.0	nan	13037.0	9361.9	11525.0	118940.0	79774.0	11525.0	4.0	2_RVpYQIPQR_3	34551194.0	27390.0	3124.0
KIF20A	Kinesin-like protein KIF20A	_SVpYIESR_	S(0.006)VY(0.994)IESR	Y246-p		0.994	0.994	GLQEEELSTSLKRSVYIESRIGTSTSFDSGI	TSLKRSVYIESRIGT		2.0	PV	nan	nan	nan	nan	nan	nan	5470.1	7009.7	6967.6	205420.0	160400.0	7009.7	6.0	2_SVpYIESR_2	12667669.0	30618.0	3227.0
KIF20B	Kinesin-like protein KIF20B	_VEEAIQQpYER_	VEEAIQQY(1)ER			1.0	1.0	KEQLNNQKVEEAIQQYERACKDLNVKEKIIE	VEEAIQQYERACKDL		2.0	PV	nan	nan	nan	nan	nan	nan	2112.7	3827.5	nan	44759.0	35629.0	19728.25	7.0	2_VEEAIQQpYER_2		34059.0	4823.0
KIF2C	Kinesin-like protein KIF2C	_GIpYAM(ox)ASR_	GIY(1)AMASR	Y374-p		1.0	1.0	GGDLSGKAQNASKGIYAMASRDVFLLKNQPC	QNASKGIYAMASRDV		2.0	PV	nan	nan	nan	nan	nan	nan	4347.9	5214.0	7355.5	268340.0	183020.0	7355.5	6.0	2_GIpYAM(ox)ASR_2	23119295.0	14569.0	4883.0
KIF2C	Kinesin-like protein KIF2C	_GIpYAMASR_	GIY(1)AMASR	Y374-p		1.0	1.0	GGDLSGKAQNASKGIYAMASRDVFLLKNQPC	QNASKGIYAMASRDV		2.0	PV	nan	nan	nan	7290.2	nan	nan	14379.0	11559.0	10088.0	96455.0	58145.0	12969.0	5.0	2_GIpYAMASR_2	23119295.0	14570.0	4883.0
KIF3A	Kinesin-like protein;Kinesin-like protein KIF3A	_pYTSLQEEAQGK_	Y(0.99)T(0.01)SLQEEAQGK			0.99	0.99	ELEEKEQERLDIEEKYTSLQEEAQGKTKKLK	RLDIEEKYTSLQEEA		2.0	PV	nan	nan	nan	nan	nan	nan	nan	nan	1517.9	382050.0	275220.0	275220.0	8.0	2_pYTSLQEEAQGK_2		38039.0	1683.0
KIF4A	Chromosome-associated kinesin KIF4A	_HVATEpYQENK_	HVATEY(1)QENK	Y1200-p		1.0	1.0	PSPFDLPELKHVATEYQENKAPGKKKKRALA	LKHVATEYQENKAPG		3.0	PV	nan	nan	nan	nan	nan	1430.7	5857.3	7118.9	11641.0	84515.0	59669.0	9379.95	5.0	2_HVATEpYQENK_3	34426586.0	16608.0	3229.0
KIF5B	Kinesin-1 heavy chain	_EpYELLSDELNQK_	EY(1)ELLSDELNQK	Y516-p	Y516-p	1.0	1.0	NYDQKSQEVEDKTKEYELLSDELNQKSATLA	VEDKTKEYELLSDEL	VEDKTKEYELLSDEL	3.0	PV	nan	nan	nan	nan	1927.3	nan	nan	nan	982.99	168490.0	129370.0	65648.65	7.0	2_EpYELLSDELNQK_3	473688.0	11822.0	551;3577
KIR3DL2	Killer cell immunoglobulin-like receptor 3DL2	_TPLTDTSVpYTELPNAEPR_	TPLTDTSVY(0.995)T(0.005)ELPNAEPR	Y428-p		0.995	0.995	RPSQRPKTPLTDTSVYTELPNAEPRSKVVSC	PLTDTSVYTELPNAE		3.0	PV	nan	nan	nan	nan	nan	nan	nan	1442.4	nan	67073.0	44022.0	44022.0	8.0	2_TPLTDTSVpYTELPNAEPR_3	459604.0	32471.0	1914.0
KIRREL	Kin of IRRE-like protein 1	_AVLYADpYR_	AVLYADY(1)R			1.0	1.0	AHEDRPSSRAVLYADYRAPGPARFDGRPSSR	RAVLYADYRAPGPAR		2.0	PV	nan	1801.6	nan	4820.5	3146.0	3741.4	22953.0	15712.0	15345.0	186220.0	133100.0	15345.0	2.0	2_AVLYADpYR_2		3771.0	2142;2143
KIRREL	Kin of IRRE-like protein 1	_AVLpYADYR_	AVLY(1)ADYR			1.0	1.0	NVRAHEDRPSSRAVLYADYRAPGPARFDGRP	PSSRAVLYADYRAPG		2.0	PV	nan	nan	nan	4223.1	7745.8	12204.0	29080.0	26757.0	31610.0	83837.0	65005.0	27918.5	3.0	2_AVLpYADYR_2		3772.0	2142;2143
KIRREL	Kin of IRRE-like protein 1	_TPpYEAYDPIGK_	T(0.013)PY(0.987)EAYDPIGK			0.987	0.987	LGYPQAPPSGLERTPYEAYDPIGKYATATRF	SGLERTPYEAYDPIG		3.0	PV	nan	nan	nan	nan	3253.7	nan	4992.2	3561.1	2866.5	25856.0	10685.0	4276.65	5.0	2_TPpYEAYDPIGK_3		32549.0	2144;2145
KIRREL	Kin of IRRE-like protein 1	_TPYEApYDPIGK_	T(0.004)PY(0.026)EAY(0.97)DPIGK			0.97	0.026;0.97	PQAPPSGLERTPYEAYDPIGKYATATRFSYT	ERTPYEAYDPIGKYA		3.0	PV	nan	nan	nan	3273.2	nan	1030.9	16425.0	17610.0	20080.0	62217.0	35830.0	17610.0	4.0	2_TPYEApYDPIGK_3		32548.0	2144;2145
KIRREL	Kin of IRRE-like protein 1	_AIpYSSFK_	AIY(0.86)S(0.047)S(0.093)FK			0.86	0.86	DTASVSTATRVMKAIYSSFKDDVDLKQDLRC	TRVMKAIYSSFKDDV		2.0	PV	nan	nan	nan	4096.5	3782.4	nan	18811.0	4664.9	12966.0	38703.0	31258.0	12966.0	4.0	2_AIpYSSFK_2		1875.0	2141.0
KLC1	Kinesin light chain 1	_pYDDDISPSEDK_	Y(1)DDDISPSEDK			1.0	1.0	EEEKKHLEFMNQLKKYDDDISPSEDKDTDST	FMNQLKKYDDDISPS		2.0	PV	nan	nan	nan	nan	nan	nan	nan	4767.1	nan	221530.0	162260.0	162260.0	8.0	2_pYDDDISPSEDK_2		36722.0	2582.0
KLC1	Kinesin light chain 1	_pYDDDISPSEDKDTDSTK_	Y(0.998)DDDIS(0.002)PSEDKDTDSTK			0.998	0.998	EEEKKHLEFMNQLKKYDDDISPSEDKDTDST	FMNQLKKYDDDISPS		3.0	PV	nan	nan	nan	nan	nan	nan	nan	4048.8	nan	308750.0	212510.0	212510.0	8.0	2_pYDDDISPSEDKDTDSTK_3		36723.0	2582.0
KLC1	Kinesin light chain 1	_YEEVEpYYYQR_	YEEVEY(0.935)Y(0.065)YQR	Y360-p	Y358-p	0.935	0.935;0.065	LALLCQNQGKYEEVEYYYQRALEIYQTKLGP	GKYEEVEYYYQRALE	GKYEEVEYYYQRALG	2.0	PV	nan	nan	nan	nan	nan	nan	nan	nan	3301.4	79400.0	45150.0	45150.0	8.0	2_YEEVEpYYYQR_2	463527.0	36907.0	2583.0
KLC1	Kinesin light chain 1	_DGTSFGEpYGGWYK_	DGTSFGEY(1)GGWYK	Y449-p	Y448-p	1.0	1.0	EECKGKQKDGTSFGEYGGWYKACKVDSPTVT	DGTSFGEYGGWYKAC	DGSAFGEYGGWYKAC	3.0	PV	nan	nan	nan	nan	nan	nan	nan	nan	1624.8	587010.0	409570.0	409570.0	8.0	2_DGTSFGEpYGGWYK_3	448946.0	5221.0	2581.0
KLC1		_pYESGPDGGEEMR_	Y(1)ESGPDGGEEMR	Y532-p		1.0	1.0	EKRRSRESLNVDVVKYESGPDGGEEMRKMKL	LNVDVVKYESGPDGG		2.0	PV	nan	nan	nan	nan	nan	nan	nan	nan	1896.7	23186.0	13478.0	13478.0	8.0	2_pYESGPDGGEEMR_2	475243.0	36967.0	2584.0
KLC1		_pYESGPDGGEEDGTGSLKR_	Y(0.993)ES(0.007)GPDGGEEDGTGSLKR	Y532-p		0.993	0.993	EKRRSRESLNVDVVKYESGPDGGEEDGTGSL	LNVDVVKYESGPDGG		3.0	PV	nan	nan	nan	nan	nan	nan	nan	7012.2	nan	276250.0	183690.0	183690.0	8.0	2_pYESGPDGGEEDGTGSLKR_3	475243.0	36966.0	306;2628
KLC2	Kinesin light chain 2	_ALEIpYATR_	ALEIY(1)ATR			1.0	1.0	KAEEVEYYYRRALEIYATRLGPDDPNVAKTK	YRRALEIYATRLGPD		2.0	PV	nan	nan	nan	nan	nan	1438.0	5819.4	7603.3	2853.9	167930.0	121760.0	6711.35	5.0	2_ALEIpYATR_2		2037.0	2084.0
KLC2	Kinesin light chain 2	_pYQDAETLYK_	Y(1)QDAETLYK			1.0	1.0	KTKNNLASCYLKQGKYQDAETLYKEILTRAH	CYLKQGKYQDAETLY		2.0	PV	nan	nan	nan	nan	nan	nan	nan	4362.7	2843.7	435970.0	328280.0	166321.35	7.0	2_pYQDAETLYK_2		37707.0	2086.0
KLC2	Kinesin light chain 2	_pYQDAETLYK_	Y(0.997)QDAET(0.003)LYK			0.997	0.997	KTKNNLASCYLKQGKYQDAETLYKEILTRAH	CYLKQGKYQDAETLY		3.0	PV	nan	nan	nan	nan	nan	nan	nan	nan	6473.6	268860.0	168220.0	168220.0	8.0	2_pYQDAETLYK_3		37708.0	2086.0
KLC2	Kinesin light chain 2	_AEEVEpYYYR_	AEEVEY(0.948)Y(0.052)YR	Y345-p	Y344-p	0.948	0.948;0.052	LALLCQNQGKAEEVEYYYRRALEIYATRLGP	GKAEEVEYYYRRALE	GKAEEVEYYYRRALE	2.0	PV	nan	nan	nan	nan	nan	nan	nan	365.1	nan	187650.0	148080.0	148080.0	8.0	2_AEEVEpYYYR_2	457366.0	916.0	2083.0
KLC4	Kinesin light chain 4	_GQGATAAQQGGpYEIPAR_	GQGATAAQQGGY(1)EIPAR	Y205-p		1.0	1.0	GLSRGQGATAAQQGGYEIPARLRTLHNLVIQ	TAAQQGGYEIPARLR		3.0	PV	nan	nan	nan	nan	nan	nan	nan	2868.2	nan	197210.0	141260.0	141260.0	8.0	2_GQGATAAQQGGpYEIPAR_3	473474.0	15270.0	5097.0
KLF13	Krueppel-like factor 13	_TGSLSDpYSR_	TGSLS(0.031)DY(0.774)S(0.195)R			0.774	0.774	LQRRGGGSRTGSLSDYSRSDASSPTISPASS	RTGSLSDYSRSDASS		2.0	PV	nan	nan	nan	nan	nan	2897.6	2024.4	nan	nan	157660.0	97703.0	50300.3	7.0	2_TGSLSDpYSR_2		31752.0	1697.0
KLHL7	Kelch-like protein 7	_AEDQVpYDAAVR_	AEDQVY(1)DAAVR			1.0	1.0	LLNQDTLTVRAEDQVYDAAVRWLKYDEPNRQ	VRAEDQVYDAAVRWL		2.0	PV	nan	nan	nan	nan	nan	nan	2757.7	3573.9	2174.5	45995.0	33594.0	3573.9	6.0	2_AEDQVpYDAAVR_2		870.0	4522.0
KMT2C	Histone-lysine N-methyltransferase 2C	_LSVDPpYERPALTPR_	LSVDPY(1)ERPALTPR			1.0	1.0	YGSVSQASRRLSVDPYERPALTPRPIDNFSH	RRLSVDPYERPALTP		3.0	PV	nan	nan	nan	nan	nan	nan	1688.6	6514.3	nan	84571.0	71056.0	38785.15	7.0	2_LSVDPpYERPALTPR_3		21820.0	4613.0
KMT2C	Histone-lysine N-methyltransferase 2C	_DIDDNSNGTpYEK_	DIDDNSNGT(0.004)Y(0.996)EK	Y181-p		0.996	0.996	QPSNKKDIDDNSNGTYEKMQNSAPRKQRGQR	DDNSNGTYEKMQNSA		3.0	PV	nan	nan	nan	nan	nan	nan	2296.6	4433.5	nan	179230.0	116070.0	60251.75	7.0	2_DIDDNSNGTpYEK_3	23126435.0	5309.0	4612.0
KPNA1;KPNA5;KPNA6	Importin subunit alpha-5;Importin subunit alpha-5, N-terminally processed;Importin subunit alpha-6;Importin subunit alpha-7	_IEFLQSHENQEIpYQK_	IEFLQSHENQEIY(1)QK	Y493-p		1.0	1.0	LDKIEFLQSHENQEIYQKAFDLIEHYFGTED	SHENQEIYQKAFDLI		3.0	PV	nan	nan	nan	nan	nan	nan	nan	94.876	nan	402970.0	282190.0	282190.0	8.0	2_IEFLQSHENQEIpYQK_3	5836363.0	17100.0	3143.0
KPNA1;KPNA5;KPNA6	Importin subunit alpha-5;Importin subunit alpha-5, N-terminally processed;Importin subunit alpha-6;Importin subunit alpha-7	_IEFLQSHENQEIpYQK_	IEFLQSHENQEIY(1)QK	Y493-p		1.0	1.0	LDKIEFLQSHENQEIYQKAFDLIEHYFGVED	SHENQEIYQKAFDLI		3.0	PV	nan	nan	nan	nan	nan	nan	nan	94.876	nan	402970.0	282190.0	282190.0	8.0	2_IEFLQSHENQEIpYQK_3	5836363.0	17100.0	3143.0
KPNA2	Importin subunit alpha-1	_IEALQNHENESVpYK_	IEALQNHENES(0.004)VY(0.996)K			0.996	0.996	LDKIEALQNHENESVYKASLSLIEKYFSVEE	NHENESVYKASLSLI		3.0	PV	nan	nan	nan	nan	nan	nan	nan	679.25	1162.9	81336.0	50652.0	25907.45	7.0	2_IEALQNHENESVpYK_3		17015.0	3749.0
KPNA4	Importin subunit alpha-3	_NVPHEDICEDSDIDGDpYR_	NVPHEDICEDSDIDGDY(1)R	Y66-p		1.0	1.0	VPHEDICEDSDIDGDYRVQNTSLEAIVQNAS	DSDIDGDYRVQNTSL		3.0	PV	nan	nan	nan	nan	nan	2271.8	7048.1	1864.3	11459.0	42307.0	38339.0	9253.55	5.0	2_NVPHEDICEDSDIDGDpYR_3	473257.0	24944.0	421;3004
KPNB1	Importin subunit beta-1	_SDpYDM(ox)VDYLNELR_	SDY(0.999)DMVDY(0.001)LNELR	Y752-p		0.999	0.999;0.001	NTLQQASQAQVDKSDYDMVDYLNELRESCLE	AQVDKSDYDMVDYLN		2.0	PV	nan	nan	nan	nan	nan	nan	nan	50.289	nan	352280.0	244230.0	244230.0	8.0	2_SDpYDM(ox)VDYLNELR_2	479367.0	27915.0	673;4108
KPNB1	Importin subunit beta-1	_SDpYDM(ox)VDYLNELR_	S(0.081)DY(0.919)DMVDYLNELR	Y752-p		0.919	0.919	NTLQQASQAQVDKSDYDMVDYLNELRESCLE	AQVDKSDYDMVDYLN		3.0	PV	nan	nan	nan	nan	nan	nan	2625.6	nan	1222.3	12364.0	15699.0	7494.8	7.0	2_SDpYDM(ox)VDYLNELR_3	479367.0	27916.0	673;4108
KRI1	Protein KRI1 homolog	_LQETSSQSpYVEEQK_	LQETSSQSY(1)VEEQK			1.0	1.0	GETSNHRLQETSSQSYVEEQKQLKESFRAFV	QETSSQSYVEEQKQL		3.0	PV	nan	nan	nan	nan	nan	1719.8	2990.2	3754.2	nan	33388.0	35090.0	3754.2	6.0	2_LQETSSQSpYVEEQK_3		21402.0	4583.0
KTN1	Kinectin	_ETLpYDEVLAK_	ET(0.117)LY(0.883)DEVLAK			0.883	0.883	TVIFLFFWLFMKETLYDEVLAKQKREQKLIP	LFMKETLYDEVLAKQ		2.0	PV	nan	nan	nan	nan	nan	nan	nan	nan	539.02	119120.0	78260.0	78260.0	8.0	2_ETLpYDEVLAK_2		11248.0	4473.0
KTN1	Kinectin	_EKEHpYQVLE_	EKEHY(1)QVLE	Y1353-p		1.0	1.0	LLQAVNQQLTKEKEHYQVLE___________	LTKEKEHYQVLE___		3.0	PV	nan	nan	nan	nan	nan	nan	nan	2192.0	4682.5	2130200.0	1439600.0	722141.25	7.0	2_EKEHpYQVLE_3	3556378.0	9435.0	4472.0
LACTB2	Beta-lactamase-like protein 2	_IQQpYISHR_	IQQY(0.995)IS(0.005)HR	Y213-p		0.995	0.995	GHGPVIHNAEAKIQQYISHRNIREQQILTLF	AEAKIQQYISHRNIR		2.0	PV	nan	nan	nan	nan	nan	nan	nan	3259.0	6345.3	35125.0	26199.0	16272.15	7.0	2_IQQpYISHR_2	477055.0	18177.0	4231.0
LAMC3	Laminin subunit gamma-3	_PEpSFAIpYKRpSR_	PES(1)FAIY(1)KRS(1)R			1.0	1.0	VRLKFHTSRPESFAIYKRSRADGPWEPYQFY	RPESFAIYKRSRADG		2.0	PV	nan	nan	nan	nan	nan	nan	2576.0	3418.6	5319.0	4941.6	nan	4180.1	6.0	2_PEpSFAIpYKRpSR_2		25161.0	1046;1047;5422
LAMP1	Lysosome-associated membrane glycoprotein 1	_SHAGpYQTI_	SHAGY(1)QTI	Y414-p	Y403-p	1.0	1.0	VLIAYLVGRKRSHAGYQTI____________	RKRSHAGYQTI____	RKRSHAGYQTI____	2.0	PV	nan	nan	nan	nan	nan	nan	nan	10370.0	195.26	2482500.0	1705400.0	857885.0	7.0	2_SHAGpYQTI_2	11187426.0	28560.0	3357.0
LAMP2		_SYAGpYQTL_	SYAGY(0.999)QTL	Y407-p	Y412-p	0.999	0.999	IVIAYVIGRRKSYAGYQTL____________	RRKSYAGYQTL____	RRKTYAGYQTL____	2.0	PV	nan	nan	nan	nan	nan	nan	nan	2223.3	2242.4	356240.0	277600.0	139921.2	7.0	2_SYAGpYQTL_2	5486199.0	30635.0	2728.0
LAMTOR1	Ragulator complex protein LAMTOR1	_ALNGAEPNpYHpSLPSAR_	ALNGAEPNY(1)HS(0.996)LPS(0.005)AR	Y40-p	Y40-p	1.0	1.0	PSSPPTKALNGAEPNYHSLPSARTDEQALLS	LNGAEPNYHSLPSAR	LNGAEPNYHSLPSAR	3.0	PV	nan	nan	nan	nan	3259.5	4049.8	6305.3	5819.4	9387.6	216150.0	160140.0	6305.3	4.0	2_ALNGAEPNpYHpSLPSAR_3	448970.0	2264.0	270;2507
LAMTOR1	Ragulator complex protein LAMTOR1	_ALNGAEPNpYHSLPSAR_	ALNGAEPNY(0.998)HS(0.002)LPSAR	Y40-p	Y40-p	0.998	0.998	PSSPPTKALNGAEPNYHSLPSARTDEQALLS	LNGAEPNYHSLPSAR	LNGAEPNYHSLPSAR	3.0	PV	nan	nan	nan	nan	nan	nan	1786.0	1918.2	5600.6	1895700.0	1305800.0	5600.6	6.0	2_ALNGAEPNpYHSLPSAR_3	448970.0	2262.0	270;2507
LARP1		_AHFDpYQFGYR_	AHFDY(1)QFGYR			1.0	1.0	RHIPANRGEIKAHFDYQFGYRKFDGVEGPRT	EIKAHFDYQFGYRKF		3.0	PV	nan	nan	nan	nan	nan	nan	3026.9	6392.0	nan	36073.0	23103.0	14747.5	7.0	2_AHFDpYQFGYR_3		1625.0	2725.0
LARP1		_SDGAAHFDpYQFGYR_	SDGAAHFDY(0.845)QFGY(0.155)R			0.845	0.845;0.155	DETSSVKSDGAAHFDYQFGYRKFDGVEGPRT	DGAAHFDYQFGYRKF		3.0	PV	nan	nan	nan	3135.5	nan	4927.9	14401.0	11461.0	9891.0	28867.0	17635.0	11461.0	4.0	2_SDGAAHFDpYQFGYR_3		27764.0	2721.0
LARP1	La-related protein 1	_THFDpYQFGYR_	THFDY(1)QFGYR	Y361-p	Y336-p	1.0	1.0	RGRGRGRGGTRTHFDYQFGYRKFDGVEGPRT	GTRTHFDYQFGYRKF	GTRTHFDYQFGYRKF	3.0	PV	nan	nan	nan	3031.9	2552.3	nan	6795.0	8558.5	12807.0	124880.0	91244.0	8558.5	4.0	2_THFDpYQFGYR_3	462268.0	31811.0	4374;4375
LARP1	La-related protein 1	_THFDYQFGpYR_	THFDY(0.002)QFGY(0.998)R	Y365-p	Y340-p	0.998	0.002;0.998	RGRGGTRTHFDYQFGYRKFDGVEGPRTPKYM	HFDYQFGYRKFDGVE	HFDYQFGYRKFDGTE	3.0	PV	nan	nan	nan	nan	nan	nan	3071.9	2081.5	622.62	97935.0	80012.0	3071.9	6.0	2_THFDYQFGpYR_3	474159.0	31813.0	4374;4375
LARP4	La-related protein 4	_DpYSGFR_	DY(0.868)S(0.132)GFR	Y676-p		0.868	0.868	VEKPHEKPEARASKDYSGFRGNIIPRGAAGK	EARASKDYSGFRGNI		2.0	PV	nan	nan	nan	nan	nan	nan	nan	16178.0	16733.0	1915700.0	1357600.0	687166.5	7.0	2_DpYSGFR_2	3556373.0	7307.0	4407.0
LARP4	La-related protein 4	_EpYEVM(ox)YSSSCETTR_	EY(1)EVMYSSSCETTR	Y68-p		1.0	1.0	HPEGNAELSEDICKEYEVMYSSSCETTRNTT	SEDICKEYEVMYSSS		3.0	PV	nan	nan	nan	nan	nan	nan	nan	nan	21123.0	1712100.0	1173900.0	1173900.0	8.0	2_EpYEVM(ox)YSSSCETTR_3	474175.0	11837.0	4409;4410
LARP4	La-related protein 4	_EpYEVM(ox)pYSSSCETTR_	EY(1)EVMY(0.975)S(0.002)S(0.005)S(0.017)CET(0.001)TR	Y68-p		1.0	1.0;0.975	HPEGNAELSEDICKEYEVMYSSSCETTRNTT	SEDICKEYEVMYSSS		3.0	PV	nan	nan	nan	nan	nan	nan	nan	1038.6	nan	25122.0	18601.0	18601.0	8.0	2_EpYEVM(ox)pYSSSCETTR_3	474175.0	11833.0	4409;4410
LARP4	La-related protein 4	_EYEVM(ox)pYSSSCETTR_	EYEVMY(1)SSSCETTR	Y72-p	Y68-p	1.0	1.0	NAELSEDICKEYEVMYSSSCETTRNTTGIEE	CKEYEVMYSSSCETT	CKEYEVMYSPSCETT	3.0	PV	nan	nan	nan	nan	nan	nan	nan	2539.1	nan	222880.0	167630.0	167630.0	8.0	2_EYEVM(ox)pYSSSCETTR_3	463755.0	11836.0	4409;4410
LARP4	La-related protein 4	_EYEVMpYSSSCETTR_	EYEVMY(0.999)SSSCETTR	Y72-p	Y68-p	0.999	0.999	NAELSEDICKEYEVMYSSSCETTRNTTGIEE	CKEYEVMYSSSCETT	CKEYEVMYSPSCETT	3.0	PV	nan	nan	nan	nan	nan	nan	nan	2006.3	nan	105380.0	74134.0	74134.0	8.0	2_EYEVMpYSSSCETTR_3	463755.0	11839.0	4409;4410
LARP4B	La-related protein 4B	_IQNPSApYAK_	IQNPS(0.158)AY(0.842)AK	Y470-p	Y472-p	0.842	0.842	RQAGQTRTRIQNPSAYAKREAGPGRVEPGSL	RIQNPSAYAKREAGP	RIQNPSAYAKREIGT	2.0	PV	nan	nan	nan	nan	nan	nan	nan	nan	137.64	173240.0	123240.0	123240.0	8.0	2_IQNPSApYAK_2	15411676.0	18146.0	4688.0
LARP4B	La-related protein 4B	_EPSVPASCAVSATpYER_	EPSVPASCAVSAT(0.049)Y(0.951)ER	Y596-p		0.951	0.951	SREPSVPASCAVSATYERSPSPAHLPDDPKV	SCAVSATYERSPSPA		3.0	PV	nan	nan	nan	nan	nan	nan	nan	1623.7	nan	823270.0	575750.0	575750.0	8.0	2_EPSVPASCAVSATpYER_3	15561228.0	10416.0	4687.0
LARS	Leucine--tRNA ligase, cytoplasmic	_M(ox)IDAGDALIpYM(ox)EPEK_	MIDAGDALIY(1)MEPEK			1.0	1.0	KTIQKKMIDAGDALIYMEPEKQVMSRSSDEC	DAGDALIYMEPEKQV		3.0	PV	nan	nan	nan	nan	nan	nan	4124.7	11389.0	1831.9	36164.0	28170.0	11389.0	6.0	2_M(ox)IDAGDALIpYM(ox)EPEK_3		22897.0	5181.0
LARS	Leucine--tRNA ligase, cytoplasmic	_TDQNpYEK_	TDQNY(1)EK			1.0	1.0	FASELNAGIIKTDQNYEKMMFKEALKTGFFE	IIKTDQNYEKMMFKE		2.0	PV	nan	nan	nan	nan	nan	nan	nan	5540.9	nan	840710.0	606170.0	606170.0	8.0	2_TDQNpYEK_2		31223.0	5182.0
LASP1	LIM and SH3 domain protein 1	_pYHEEFEK_	Y(1)HEEFEK	Y122-p		1.0	1.0	LQRIKKTQDQISNIKYHEEFEKSRMGPSGGE	DQISNIKYHEEFEKS		2.0	PV	nan	nan	nan	nan	2789.1	nan	nan	2201.1	3150.1	377940.0	251370.0	3150.1	6.0	2_pYHEEFEK_2	455137.0	37198.0	4105.0
LASP1	LIM and SH3 domain protein 1	_pYHEEFEK_	Y(1)HEEFEK	Y122-p		1.0	1.0	LQRIKKTQDQISNIKYHEEFEKSRMGPSGGE	DQISNIKYHEEFEKS		3.0	PV	nan	nan	nan	nan	nan	nan	nan	2804.9	9349.5	524320.0	403010.0	206179.75	7.0	2_pYHEEFEK_3	455137.0	37197.0	4105.0
LASP1	LIM and SH3 domain protein 1	_DpSQDGSSpYR_	DS(1)QDGSSY(1)R	Y152-p		1.0	1.0	EGMEPERRDSQDGSSYRRPLEQQQPHHIPTS	DSQDGSSYRRPLEQQ		2.0	PV	nan	nan	nan	nan	nan	nan	nan	1446.0	6780.6	239910.0	163420.0	85100.3	7.0	2_DpSQDGSSpYR_2	3196598.0	6567.0	671;4103
LASP1	LIM and SH3 domain protein 1	_DSQDGSSpYR_	DSQDGSS(0.001)Y(0.999)R	Y152-p		0.999	0.999	EGMEPERRDSQDGSSYRRPLEQQQPHHIPTS	DSQDGSSYRRPLEQQ		2.0	PV	nan	nan	nan	nan	nan	nan	nan	2693.5	8048.2	1811900.0	1229500.0	618774.1	7.0	2_DSQDGSSpYR_2	3196598.0	6566.0	671;4103
LAT	Linker for activation of T-cells family member 1	_EpYVNVpSQELHPGAAK_	EY(1)VNVS(1)QELHPGAAK	Y220-p	Y195-p	1.0	1.0	ESGESAEASLDGSREYVNVSQELHPGAAKTE	SLDGSREYVNVSQEL	SLDGSREYVNVSPEQ	3.0	PV	67262.0	71287.0	59518.0	146970.0	177710.0	188230.0	508690.0	547210.0	574500.0	173890.0	141120.0	173890.0	0.0	2_EpYVNVpSQELHPGAAK_3	448005.0	11941.0	118;2001
LAT	Linker for activation of T-cells family member 1	_EpYVNVSQELHPGAAK_	EY(0.855)VNVS(0.145)QELHPGAAK	Y220-p	Y195-p	0.855	0.855	ESGESAEASLDGSREYVNVSQELHPGAAKTE	SLDGSREYVNVSQEL	SLDGSREYVNVSPEQ	3.0	PV	18224.0	23122.0	15446.0	61739.0	60584.0	60782.0	289580.0	286330.0	238400.0	551400.0	285330.0	61739.0	0.0	2_EpYVNVSQELHPGAAK_3	448005.0	11938.0	118;2001
LATS1	Serine/threonine-protein kinase LATS1	_SpYENVDSGDKEK_	S(0.003)Y(0.997)ENVDSGDKEK			0.997	0.997	EDQPSLPKEDESEKSYENVDSGDKEKKQITT	EDESEKSYENVDSGD		3.0	PV	nan	nan	nan	nan	1776.1	nan	1583.6	1008.2	4596.5	624690.0	443660.0	3186.3	5.0	2_SpYENVDSGDKEK_3		30671.0	3260.0
LATS1	Serine/threonine-protein kinase LATS1	_YSGNM(ox)EpYVISR_	YSGNMEY(1)VISR	Y283-p		1.0	1.0	WEPNSQTKRYSGNMEYVISRISPVPPGAWQE	RYSGNMEYVISRISP		2.0	PV	nan	2690.8	nan	nan	nan	nan	nan	nan	799.59	94614.0	62214.0	32452.4	7.0	2_YSGNM(ox)EpYVISR_2	477058.0	37898.0	3261.0
LAX1	Lymphocyte transmembrane adapter 1	_DpYENVPAADPSGSQQQAEK_	DY(1)ENVPAADPSGSQQQAEK	Y294-p		1.0	1.0	IQERQLWVAFQCCRDYENVPAADPSGSQQQA	AFQCCRDYENVPAAD		3.0	PV	nan	nan	nan	2751.2	nan	nan	4507.2	11833.0	14099.0	326510.0	229640.0	12966.0	5.0	2_DpYENVPAADPSGSQQQAEK_3	35546001.0	7186.0	4516.0
LCK	Non-specific protein-tyrosine kinase;Tyrosine-protein kinase Lck	_NLDNGGFpYISPR_	NLDNGGFY(1)ISPR	Y192-p	Y192-p	1.0	1.0	VVKHYKIRNLDNGGFYISPRITFPGLHELVR	NLDNGGFYISPRITF	NLDNGGFYISPRITF	2.0	PV	nan	nan	nan	1787.3	9800.7	4899.8	21095.0	8337.3	13677.0	686210.0	495490.0	11738.85	3.0	2_NLDNGGFpYISPR_2	447821.0	24080.0	3296.0
LCK	Non-specific protein-tyrosine kinase;Tyrosine-protein kinase Lck	_M(ox)VRPDNCPEELpYQLM(ox)R_	MVRPDNCPEELY(1)QLMR	Y470-p		1.0	1.0	RGYRMVRPDNCPEELYQLMRLCWKERPEDRP	DNCPEELYQLMRLCW		3.0	PV	nan	nan	nan	nan	nan	nan	15495.0	10931.0	12848.0	107310.0	72468.0	15495.0	6.0	2_M(ox)VRPDNCPEELpYQLM(ox)R_3	459265.0	23326.0	3295.0
LCK;FYN;YES1;SRC	Non-specific protein-tyrosine kinase;Tyrosine-protein kinase Lck;Tyrosine-protein kinase Fyn;Tyrosine-protein kinase Yes;Proto-oncogene tyrosine-protein kinase Src	_LIEDNEpYTAR_	LIEDNEY(0.998)T(0.002)AR	Y394-p	Y394-p	0.998	0.998	KIADFGLARLIEDNEYTAREGAKFPIKWTAP	RLIEDNEYTAREGAK	RLIEDNEYTAREGAK	2.0	PV	64229.0	57377.0	36449.0	149230.0	145810.0	138310.0	623500.0	608720.0	583030.0	16217000.0	11163000.0	149230.0	0.0	2_LIEDNEpYTAR_2	447822.0	20410.0	1283;3294
LCK;FYN;YES1;SRC	Non-specific protein-tyrosine kinase;Tyrosine-protein kinase Lck;Tyrosine-protein kinase Fyn;Tyrosine-protein kinase Yes;Proto-oncogene tyrosine-protein kinase Src	_LIEDNEpYTAR_	LIEDNEY(0.998)T(0.002)AR	Y420-p	Y420-p	0.998	0.998	KIADFGLARLIEDNEYTARQGAKFPIKWTAP	RLIEDNEYTARQGAK	RLIEDNEYTARQGAK	2.0	PV	64229.0	57377.0	36449.0	149230.0	145810.0	138310.0	623500.0	608720.0	583030.0	16217000.0	11163000.0	149230.0	0.0	2_LIEDNEpYTAR_2	447882.0	20410.0	1283;3294
LCP1	Plastin-2	_WANpYHLENAGCNK_	WANY(1)HLENAGCNK	Y276-p	Y276-p	1.0	1.0	LMKLSPEELLLRWANYHLENAGCNKIGNFST	LLLRWANYHLENAGC	LLLRWANYHLENAGC	3.0	PV	nan	nan	nan	nan	nan	1698.3	4696.2	11749.0	8755.0	218530.0	154910.0	10252.0	5.0	2_WANpYHLENAGCNK_3	454715.0	36507.0	3386.0
LCP1	Plastin-2	_ApYpYHLLEQVAPK_	AY(1)Y(1)HLLEQVAPK	Y299-p		1.0	1.0;1.0	NKIGNFSTDIKDSKAYYHLLEQVAPKGDEEG	DIKDSKAYYHLLEQV		3.0	PV	nan	nan	nan	nan	nan	nan	nan	2373.9	nan	401470.0	287740.0	287740.0	8.0	2_ApYpYHLLEQVAPK_3	463436.0	4045.0	3384;3385
LCP1	Plastin-2	_ApYYHLLEQVAPK_	AY(0.5)Y(0.5)HLLEQVAPK	Y299-p		0.5	0.5;0.5	NKIGNFSTDIKDSKAYYHLLEQVAPKGDEEG	DIKDSKAYYHLLEQV		3.0	PV	nan	1801.6	nan	nan	nan	nan	nan	11041.0	2671.0	1606500.0	1179200.0	11041.0	6.0	2_ApYYHLLEQVAPK_3	463436.0	4050.0	3384;3385
LCP1	Plastin-2	_AACLPLPGpYR_	AACLPLPGY(1)R	Y48-p	Y48-p	1.0	1.0	ELNDLFKAACLPLPGYRVREITENLMATGDL	ACLPLPGYRVREITE	ACLPLPGYRVREITE	2.0	PV	nan	nan	nan	nan	nan	nan	nan	607.71	772.82	64908.0	52011.0	26391.91	7.0	2_AACLPLPGpYR_2	10784641.0	82.0	3383.0
LCP2	Lymphocyte cytosolic protein 2	_PFPNSNSM(ox)pYIDRPPSGK_	PFPNS(0.035)NS(0.299)MY(0.665)IDRPPSGK	Y173-p		0.665	0.665	NSILPAKPFPNSNSMYIDRPPSGKTPQQPPV	FPNSNSMYIDRPPSG		3.0	PV	nan	nan	nan	nan	2647.3	nan	2547.8	64.261	nan	201640.0	114880.0	2647.3	6.0	2_PFPNSNSM(ox)pYIDRPPSGK_3	456736.0	25165.0	1904.0
LCP2	Lymphocyte cytosolic protein 2	_ESQVpYLLGTGLR_	ES(0.001)QVY(0.999)LLGTGLR	Y483-p	Y483-p	0.999	0.999	KVYNIQIRYQKESQVYLLGTGLRGKEDFLSV	YQKESQVYLLGTGLR	YQEESQVYLLGTGLR	2.0	PV	nan	nan	nan	nan	nan	nan	nan	1307.7	nan	27643.0	17209.0	17209.0	8.0	2_ESQVpYLLGTGLR_2	476856.0	10945.0	1903.0
LDHA	L-lactate dehydrogenase A chain	_DQLIpYNLLK_	DQLIY(1)NLLK	Y10-p		1.0	1.0	______MATLKDQLIYNLLKEEQTPQNKITV	TLKDQLIYNLLKEEQ		2.0	PV	nan	nan	nan	nan	nan	nan	1699.3	nan	1310.4	18796.0	12019.0	6859.15	7.0	2_DQLIpYNLLK_2	454712.0	6281.0	3268.0
LDHA	L-lactate dehydrogenase A chain	_DQLIpYNLLK_	DQLIY(1)NLLK	Y10-p		1.0	1.0	______MATLKDQLIYNLLKEEQTPQNKITV	TLKDQLIYNLLKEEQ		3.0	PV	nan	nan	nan	2566.3	nan	1291.4	11562.0	16165.0	17113.0	111110.0	94011.0	16165.0	4.0	2_DQLIpYNLLK_3	454712.0	6282.0	3268.0
LDHA	L-lactate dehydrogenase A chain	_QVVESApYEVIK_	QVVESAY(1)EVIK	Y239-p	Y239-p	1.0	1.0	KEQWKEVHKQVVESAYEVIKLKGYTSWAIGL	KQVVESAYEVIKLKG	KQVVDSAYEVIKLKG	3.0	PV	7983.4	7576.3	nan	24248.0	34480.0	31828.0	85630.0	112270.0	119220.0	462820.0	344760.0	60055.0	1.0	2_QVVESApYEVIK_3	450504.0	26992.0	3269.0
LDHB	L-lactate dehydrogenase B chain	_M(ox)VVESApYEVIK_	MVVESAY(1)EVIK	Y240-p	Y240-p	1.0	1.0	SENWKEVHKMVVESAYEVIKLKGYTNWAIGL	KMVVESAYEVIKLKG	KMVVDSAYEVIKLKG	3.0	PV	21905.0	27550.0	nan	73227.0	56363.0	62442.0	215390.0	228730.0	229260.0	407750.0	284570.0	144308.5	1.0	2_M(ox)VVESApYEVIK_3	450513.0	23336.0	3304.0
LDHB	L-lactate dehydrogenase B chain	_MVVESApYEVIK_	MVVESAY(1)EVIK	Y240-p	Y240-p	1.0	1.0	SENWKEVHKMVVESAYEVIKLKGYTNWAIGL	KMVVESAYEVIKLKG	KMVVDSAYEVIKLKG	3.0	PV	2329.2	4114.1	5514.3	20907.0	21156.0	18194.0	62213.0	71491.0	65558.0	130260.0	95568.0	21156.0	0.0	2_MVVESApYEVIK_3	450513.0	23338.0	3304.0
LEF1	Lymphoid enhancer-binding factor 1	_QAQTSQEPpYHDK_	QAQT(0.003)S(0.003)QEPY(0.995)HDK	Y83-p		0.995	0.995	NGHEVARQAQTSQEPYHDKAREHPDDGKHPD	AQTSQEPYHDKAREH		3.0	PV	nan	nan	nan	nan	nan	nan	1746.2	nan	3731.9	28630.0	10103.0	6917.45	7.0	2_QAQTSQEPpYHDK_3	3701478.0	25456.0	5240.0
LEO1	RNA polymerase-associated protein LEO1	_pYVISDEEEEDDD_	Y(1)VISDEEEEDDD			1.0	1.0	RKAEDDDKANKKHKKYVISDEEEEDDD____	ANKKHKKYVISDEEE		2.0	PV	nan	nan	nan	nan	nan	nan	nan	2931.1	nan	436500.0	333430.0	333430.0	8.0	2_pYVISDEEEEDDD_2		38113.0	4658.0
LIMA1	LIM domain and actin-binding protein 1	_pYNVPLNR_	Y(1)NVPLNR	Y190-p		1.0	1.0	SEISENTDASGKIEKYNVPLNRLKMMFEKGE	ASGKIEKYNVPLNRL		2.0	PV	nan	nan	nan	nan	nan	nan	nan	19084.0	11252.0	1485100.0	1060300.0	539692.0	7.0	2_pYNVPLNR_2	450994.0	37665.0	2555.0
LIMA1	LIM domain and actin-binding protein 1	_QSSSTNpYTNELK_	QS(0.003)S(0.027)S(0.01)T(0.01)NY(0.949)TNELK	Y287-p		0.949	0.949	AKYQAAVSKQSSSTNYTNELKASGGEIKIHK	KQSSSTNYTNELKAS		3.0	PV	nan	nan	nan	nan	nan	nan	nan	49.579	nan	711110.0	494160.0	494160.0	8.0	2_QSSSTNpYTNELK_3	462210.0	26721.0	2554.0
LIMD1	LIM domain-containing protein 1	_ADpYFGACVK_	ADY(1)FGACVK	Y468-p		1.0	1.0	TQRLEREMDAHPKADYFGACVKCSKGVFGAG	DAHPKADYFGACVKC		2.0	PV	nan	nan	nan	nan	nan	nan	nan	4081.3	nan	454850.0	353120.0	353120.0	8.0	2_ADpYFGACVK_2	36125296.0	800.0	2265.0
LIMD2	LIM domain-containing protein 2	_GNpYDEGFGR_	GNY(1)DEGFGR	Y102-p	Y103-p	1.0	1.0	YCKPHFQQLFKSKGNYDEGFGRKQHKELWAH	LFKSKGNYDEGFGRK	LFKSKGNYDEGFGRK	2.0	PV	nan	2009.9	nan	2016.2	1719.1	nan	13319.0	10289.0	9993.0	473080.0	313050.0	10141.0	3.0	2_GNpYDEGFGR_2	473475.0	15054.0	2900.0
LIMK1	LIM domain kinase 1	_VNADPDpYLPR_	VNADPDY(1)LPR			1.0	1.0	IVLCEIIGRVNADPDYLPRTMDFGLNVRGFL	RVNADPDYLPRTMDF		2.0	PV	nan	nan	nan	nan	nan	nan	nan	69.511	nan	92015.0	72268.0	72268.0	8.0	2_VNADPDpYLPR_2		35313.0	2404.0
LIMS1		_ELSHSGLpYR_	ELSHS(0.001)GLY(0.999)R	Y15-p		0.999	0.999	_MTALQLKELSHSGLYRRRRDRPDSLRVNGL	ELSHSGLYRRRRDRP		2.0	PV	nan	nan	nan	nan	nan	nan	2206.6	8656.9	nan	85108.0	59187.0	33921.95	7.0	2_ELSHSGLpYR_2	23250666.0	9960.0	2607.0
LLGL1	Lethal(2) giant larvae protein homolog 1	_GRPLPEPpYEASR_	GRPLPEPY(1)EASR			1.0	1.0	AIAVLDGRGRPLPEPYEASRDLAQAPDMQGG	GRPLPEPYEASRDLA		3.0	PV	nan	nan	nan	3661.7	nan	2948.3	6505.1	10015.0	3983.7	106130.0	81721.0	6505.1	4.0	2_GRPLPEPpYEASR_3		15372.0	1624.0
LLGL1	Lethal(2) giant larvae protein homolog 1	_DATQASpYR_	DATQAS(0.001)Y(0.999)R			0.999	0.999	CSLDINWPRDATQASYRIRESPKLSQANGTP	RDATQASYRIRESPK		2.0	PV	2060.2	nan	nan	4642.0	2745.7	4374.4	21357.0	27773.0	24044.0	70835.0	48061.0	21357.0	2.0	2_DATQASpYR_2		4516.0	1623.0
LMBRD1	Probable lysosomal cobalamin transporter	_SAApYER_	SAAY(1)ER	Y232-p		1.0	1.0	SALPLNLIKGTRSAAYERLENTEDIEEVEQH	KGTRSAAYERLENTE		2.0	PV	nan	nan	nan	nan	nan	nan	nan	352.25	21227.0	1312800.0	938740.0	479983.5	7.0	2_SAApYER_2	4932376.0	27439.0	5107.0
LMBRD2	LMBR1 domain-containing protein 2	_NM(ox)DDpYEDFDEK_	NMDDY(1)EDFDEK	Y290-p	Y290-p	1.0	1.0	CPTEYQEKMGRNMDDYEDFDEKHSIYPSEKS	MGRNMDDYEDFDEKH	MGRNMDDYEDFDEKR	3.0	PV	nan	nan	nan	nan	nan	nan	nan	3360.7	nan	228950.0	150110.0	150110.0	8.0	2_NM(ox)DDpYEDFDEK_3	462393.0	24282.0	4342.0
LMBRD2	LMBR1 domain-containing protein 2	_NMDDpYEDFDEK_	NMDDY(1)EDFDEK	Y290-p	Y290-p	1.0	1.0	CPTEYQEKMGRNMDDYEDFDEKHSIYPSEKS	MGRNMDDYEDFDEKH	MGRNMDDYEDFDEKR	3.0	PV	nan	nan	nan	nan	nan	nan	5054.0	6896.3	6046.3	145530.0	99453.0	6896.3	6.0	2_NMDDpYEDFDEK_3	462393.0	24283.0	4342.0
LMBRD2	LMBR1 domain-containing protein 2	_pYQPGGR_	Y(1)QPGGR	Y677-p		1.0	1.0	AETFTDDPLESESGRYQPGGRYLSMSRSDIF	LESESGRYQPGGRYL		2.0	PV	nan	nan	nan	nan	nan	nan	23830.0	24294.0	9431.4	1281600.0	929280.0	24294.0	6.0	2_pYQPGGR_2	15411725.0	37780.0	4344.0
LMO7	LIM domain only protein 7	_STTELDDpYSTNK_	STTELDDY(0.999)S(0.001)TNK	Y1430-p		0.999	0.999	PGDRNKSRSTTELDDYSTNKNGNNKYLDQIG	STTELDDYSTNKNGN		3.0	PV	nan	nan	nan	nan	nan	nan	nan	1256.7	nan	446720.0	338400.0	338400.0	8.0	2_STTELDDpYSTNK_3	463765.0	30335.0	2605.0
LMO7	LIM domain only protein 7	_AQSNPpYYNGPHLNLK_	AQSNPY(0.963)Y(0.036)NGPHLNLK	Y185-p	Y133-p	0.963	0.963;0.036	LITLYWLGRKAQSNPYYNGPHLNLKAFENLL	RKAQSNPYYNGPHLN	RKAQSNPYYNGPYLN	3.0	PV	nan	nan	nan	nan	nan	nan	19797.0	21124.0	21993.0	274660.0	207800.0	21993.0	6.0	2_AQSNPpYYNGPHLNLK_3	454986.0	2940.0	2600.0
LMO7	LIM domain only protein 7	_DDM(ox)SpYR_	DDMS(0.23)Y(0.77)R	Y296-p		0.77	0.77	EFTFKMQDYNKDDMSYRRISAVEPKTALPFN	YNKDDMSYRRISAVE		2.0	PV	nan	nan	nan	nan	2811.4	4781.5	6692.2	5088.9	14116.0	196470.0	141120.0	6692.2	4.0	2_DDM(ox)SpYR_2	479245.0	4695.0	2601.0
LMO7	LIM domain only protein 7	_IpYGENGSK_	IY(1)GENGSK	Y697-p		1.0	1.0	RHKKRLMVERLFQKIYGENGSKSMSDVSAED	ERLFQKIYGENGSKS		2.0	PV	nan	nan	nan	nan	nan	nan	3102.6	8786.4	5669.6	284020.0	225900.0	8786.4	6.0	2_IpYGENGSK_2	463764.0	18739.0	2602.0
LMO7	LIM domain only protein 7	_RPPTMTVSEASpYQSER_	RPPTMTVSEAS(0.031)Y(0.969)QS(0.001)ER	Y826-p		0.969	0.969	EEGKRPPTMTVSEASYQSERVEEKGATYPSE	MTVSEASYQSERVEE		3.0	PV	nan	nan	nan	nan	nan	1905.0	nan	nan	nan	33153.0	20958.0	20958.0	8.0	2_RPPTMTVSEASpYQSER_3	6158460.0	27299.0	295;2603
LNPEP	Leucyl-cystinyl aminopeptidase;Leucyl-cystinyl aminopeptidase, pregnancy serum form	_EPCLHPLEPDEVEpYEPR_	EPCLHPLEPDEVEY(1)EPR	Y46-p		1.0	1.0	AKEPCLHPLEPDEVEYEPRGSRLLVRGLGEH	LEPDEVEYEPRGSRL		3.0	PV	nan	nan	nan	nan	nan	3892.0	3176.6	5799.1	9927.8	588580.0	436350.0	7863.45	5.0	2_EPCLHPLEPDEVEpYEPR_3	463532.0	10334.0	5237.0
LNPEP	Leucyl-cystinyl aminopeptidase;Leucyl-cystinyl aminopeptidase, pregnancy serum form	_GLGEHEMEEDEEDpYESSAK_	GLGEHEMEEDEEDY(1)ESSAK	Y70-p	Y70-p	1.0	1.0	VRGLGEHEMEEDEEDYESSAKLLGMSFMNRS	MEEDEEDYESSAKLL	MDEDEEDYESSAKLL	3.0	PV	nan	nan	nan	1774.6	nan	nan	4695.1	855.83	8468.2	196010.0	126970.0	6581.650000000001	5.0	2_GLGEHEMEEDEEDpYESSAK_3	448984.0	14718.0	5238.0
LNPEP	Leucyl-cystinyl aminopeptidase;Leucyl-cystinyl aminopeptidase, pregnancy serum form	_GLGEHEM(ox)EEDEEDpYESSAK_	GLGEHEMEEDEEDY(0.999)ES(0.001)SAK	Y70-p	Y70-p	0.999	0.999	VRGLGEHEMEEDEEDYESSAKLLGMSFMNRS	MEEDEEDYESSAKLL	MDEDEEDYESSAKLL	3.0	PV	4604.0	3093.3	nan	16341.0	10496.0	4523.2	37583.0	41970.0	35847.0	1059300.0	740020.0	26094.0	1.0	2_GLGEHEM(ox)EEDEEDpYESSAK_3	448984.0	14716.0	5238.0
LNPEP	Leucyl-cystinyl aminopeptidase;Leucyl-cystinyl aminopeptidase, pregnancy serum form	_NSATGpYR_	NSATGY(1)R	Y95-p		1.0	1.0	SFMNRSSGLRNSATGYRQSPDGACSVPSART	LRNSATGYRQSPDGA		2.0	PV	nan	nan	nan	nan	4534.7	2167.1	6295.6	13939.0	29886.0	144660.0	123240.0	13939.0	4.0	2_NSATGpYR_2	15420382.0	24583.0	5239.0
LPP	Lipoma-preferred partner	_YYEGpYYAAGPGYGGR_	Y(0.005)Y(0.03)EGY(0.864)Y(0.1)AAGPGYGGR	Y300-p	Y301-p	0.864	0.005;0.03;0.864;0.1	PGYGYAPNQGRYYEGYYAAGPGYGGRNDSDP	QGRYYEGYYAAGPGY	QGRYYEPYYAAGPSY	3.0	PV	nan	nan	nan	nan	nan	nan	nan	3064.5	nan	14218.0	5157.2	5157.2	8.0	2_YYEGpYYAAGPGYGGR_3	448948.0	38179.0	1673;1674
LPP	Lipoma-preferred partner	_M(ox)LpYDM(ox)ENPPADEYFGR_	MLY(1)DMENPPADEYFGR	Y402-p	Y403-p	1.0	1.0	FRPEDELEHLTKKMLYDMENPPADEYFGRCA	HLTKKMLYDMENPPA	HLTKKMLYDMENPPA	3.0	PV	nan	nan	nan	nan	nan	3923.1	nan	941.64	3051.7	23236.0	8848.7	3923.1	6.0	2_M(ox)LpYDM(ox)ENPPADEYFGR_3	3414611.0	23052.0	1671;1672
LPP	Lipoma-preferred partner	_M(ox)LYDM(ox)ENPPADEpYFGR_	MLYDMENPPADEY(1)FGR	Y412-p	Y413-p	1.0	1.0	TKKMLYDMENPPADEYFGRCARCGENVVGEG	ENPPADEYFGRCARC	ENPPADDYFGRCARC	3.0	PV	nan	nan	nan	nan	nan	nan	nan	nan	1635.0	38315.0	32756.0	32756.0	8.0	2_M(ox)LYDM(ox)ENPPADEpYFGR_3	3414617.0	23051.0	1671;1672
LPXN	Leupaxin	_STLQDSDEpYSNPAPLPLDQHSR_	STLQDS(0.002)DEY(0.996)S(0.002)NPAPLPLDQHSR	Y22-p	Y22-p	0.996	0.996	LLEELERSTLQDSDEYSNPAPLPLDQHSRKE	TLQDSDEYSNPAPLP	TFQDSEEYSNPVSCH	3.0	PV	nan	nan	nan	nan	nan	nan	3605.4	1460.8	1723.6	129950.0	82477.0	3605.4	6.0	2_STLQDSDEpYSNPAPLPLDQHSR_3	448942.0	30272.0	454;3144
LPXN	Leupaxin	_TpYCQPCFNK_	T(0.131)Y(0.869)CQPCFNK	Y375-p		0.869	0.869	TQLSKGIFREQNDKTYCQPCFNKLFPL____	REQNDKTYCQPCFNK		2.0	PV	nan	nan	nan	3322.2	nan	1480.6	4545.5	8924.8	4171.6	121020.0	72415.0	4545.5	4.0	2_TpYCQPCFNK_2	988944.0	33332.0	3145.0
LRCH3	Leucine-rich repeat and calponin homology domain-containing protein 3	_ESQpYQENR_	ES(0.006)QY(0.994)QENR	Y354-p		0.994	0.994	VAEITKEQRLRRESQYQENRGSLVVTNGGVE	RLRRESQYQENRGSL		2.0	PV	nan	nan	nan	nan	nan	nan	nan	109.74	5672.9	379670.0	282690.0	144181.45	7.0	2_ESQpYQENR_2	23122658.0	10946.0	2410.0
LRIF1	Ligand-dependent nuclear receptor-interacting factor 1	_TEMEpYYTHEK_	TEMEY(0.975)Y(0.025)THEK	Y697-p		0.975	0.975;0.025	TSHSKTRQEKRTEMEYYTHEKQEKGTLNSNA	EKRTEMEYYTHEKQE		3.0	PV	2217.4	nan	nan	13594.0	4600.2	8894.8	33108.0	27961.0	38325.0	147970.0	99304.0	27961.0	2.0	2_TEMEpYYTHEK_3	475448.0	31452.0	4278.0
LRIF1	Ligand-dependent nuclear receptor-interacting factor 1	_TEM(ox)EpYYTHEK_	TEMEY(0.775)Y(0.223)T(0.002)HEK	Y697-p		0.775	0.775;0.223	TSHSKTRQEKRTEMEYYTHEKQEKGTLNSNA	EKRTEMEYYTHEKQE		3.0	PV	nan	nan	nan	nan	nan	nan	5738.5	11393.0	6496.7	448560.0	289470.0	11393.0	6.0	2_TEM(ox)EpYYTHEK_3	475448.0	31451.0	4278.0
LRMP	Lymphoid-restricted membrane protein;Processed lymphoid-restricted membrane protein	_EpYSSLPLPR_	EY(0.471)S(0.265)S(0.265)LPLPR			0.471	0.471	GVERVCPESLLQSREYSSLPLPRHTSSTDGT	SLLQSREYSSLPLPR		2.0	PV	nan	nan	nan	nan	nan	nan	nan	3965.4	nan	213680.0	146450.0	146450.0	8.0	2_EpYSSLPLPR_2		11905.0	111;112;1968
LRP8	Low-density lipoprotein receptor-related protein 8	_SM(ox)NFDNPVpYR_	SMNFDNPVY(1)R	Y866-p	Y899-p	1.0	1.0	WKRKNTKSMNFDNPVYRKTTEEEDEDELHIG	MNFDNPVYRKTTEEE	MNFDNPVYRKTTEEE	2.0	PV	nan	nan	nan	nan	nan	nan	nan	2140.8	2451.1	90784.0	62368.0	32409.55	7.0	2_SM(ox)NFDNPVpYR_2	4003153.0	29283.0	2475.0
LRRC58	Leucine-rich repeat-containing protein 58	_CGGVpYFDCCVR_	CGGVY(1)FDCCVR			1.0	1.0	LGSASNCPNPKCGGVYFDCCVRQIKFVDFCG	NPKCGGVYFDCCVRQ		2.0	PV	nan	nan	nan	nan	nan	nan	nan	175.62	nan	172060.0	144170.0	144170.0	8.0	2_CGGVpYFDCCVR_2		4142.0	4757.0
LRRFIP2	Leucine-rich repeat flightless-interacting protein 2	_QYAENpYTRPSSR_	QYAENY(1)TRPSSR	Y304-p		1.0	1.0	LSSLDEKSDKQYAENYTRPSSRNSASATTPL	DKQYAENYTRPSSRN		3.0	PV	nan	nan	nan	nan	nan	nan	nan	716.75	nan	1303600.0	1033800.0	1033800.0	8.0	2_QYAENpYTRPSSR_3	460286.0	27014.0	5417;5418
LRRFIP2	Leucine-rich repeat flightless-interacting protein 2	_QYAENpYTR_	QYAENY(0.999)T(0.001)R	Y304-p		0.999	0.999	LSSLDEKSDKQYAENYTRPSSRNSASATTPL	DKQYAENYTRPSSRN		2.0	PV	nan	nan	nan	nan	nan	nan	nan	349.86	5363.1	398910.0	279730.0	142546.55	7.0	2_QYAENpYTR_2	460286.0	27013.0	5417;5418
LRRFIP2	Leucine-rich repeat flightless-interacting protein 2	_DIpYDLKDQIQDVEGR_	DIY(1)DLKDQIQDVEGR	Y348-p	Y5-p	1.0	1.0	SLIDPDTSLSELRDIYDLKDQIQDVEGRYMQ	LSELRDIYDLKDQIQ	___LRDIYDLKDQIH	3.0	PV	nan	nan	nan	nan	nan	nan	nan	nan	1110.6	68696.0	51105.0	51105.0	8.0	2_DIpYDLKDQIQDVEGR_3	460287.0	5490.0	5416.0
LRSAM1	E3 ubiquitin-protein ligase LRSAM1	_FSDpYEK_	FSDY(1)EK	Y256-p		1.0	1.0	RFSREELEWQNRFSDYEKRKEQKMLEKLEFE	WQNRFSDYEKRKEQK		2.0	PV	nan	nan	nan	nan	nan	nan	nan	6070.8	11269.0	1136000.0	744750.0	378009.5	7.0	2_FSDpYEK_2	3470345.0	12836.0	4390.0
LRWD1	Leucine-rich repeat and WD repeat-containing protein 1	_DASSTpYSQVENLNR_	DAS(0.025)S(0.025)T(0.025)Y(0.926)SQVENLNR			0.926	0.926	LPTLRKVNGKDASSTYSQVENLNRELTSRVT	GKDASSTYSQVENLN		3.0	PV	nan	nan	nan	nan	nan	nan	2795.9	nan	5990.2	62738.0	nan	5990.2	7.0	2_DASSTpYSQVENLNR_3		4501.0	2843.0
LSM1	U6 snRNA-associated Sm-like protein LSm1	_ADTLDEpY_	ADTLDEY(1)	Y133-p		1.0	1.0	KDRGLSIPRADTLDEY_______________	RADTLDEY_______		2.0	PV	nan	nan	nan	nan	nan	nan	nan	1242.0	5665.5	1111500.0	778990.0	392327.75	7.0	2_ADTLDEpY_2	15404478.0	767.0	3052.0
LSM14A	Protein LSM14 homolog A	_GDSGVDTQNSEGNADEEDPLGPNCpYYDK_	GDSGVDTQNSEGNADEEDPLGPNCY(0.749)Y(0.251)DK	Y362-p		0.749	0.749;0.251	SEGNADEEDPLGPNCYYDKTKSFFDNISCDD	DPLGPNCYYDKTKSF		4.0	PV	nan	nan	nan	nan	nan	nan	nan	3059.8	nan	19431.0	12836.0	12836.0	8.0	2_GDSGVDTQNSEGNADEEDPLGPNCpYYDK_4	3639626.0	13609.0	4593.0
LSM14A	Protein LSM14 homolog A	_EFADFEpYR_	EFADFEY(1)R	Y455-p	Y454-p	1.0	1.0	GFRGGRGGREFADFEYRKTTAFGP_______	REFADFEYRKTTAFG	REFADFEYRKTTAFG	2.0	PV	nan	nan	nan	nan	nan	nan	nan	5486.3	nan	325270.0	243230.0	243230.0	8.0	2_EFADFEpYR_2	11187472.0	8657.0	4592.0
LTV1	Protein LTV1 homolog	_FTEpYSM(ox)TSSVMR_	FTEY(0.818)S(0.182)MTSSVMR	Y243-p		0.818	0.818	DHLFWSEETKSRFTEYSMTSSVMRRNEQLTL	TKSRFTEYSMTSSVM		2.0	PV	nan	nan	nan	nan	nan	nan	nan	nan	306.56	242520.0	183150.0	183150.0	8.0	2_FTEpYSM(ox)TSSVMR_2	467065.0	12944.0	851;4768
LTV1	Protein LTV1 homolog	_FTEpYSM(ox)TSSVM(ox)R_	FT(0.304)EY(0.683)S(0.013)MTSSVMR	Y243-p		0.683	0.683	DHLFWSEETKSRFTEYSMTSSVMRRNEQLTL	TKSRFTEYSMTSSVM		3.0	PV	nan	nan	nan	nan	nan	nan	1951.8	nan	3089.2	267560.0	202690.0	102889.6	7.0	2_FTEpYSM(ox)TSSVM(ox)R_3	467065.0	12943.0	851;4768
LUC7L2	Putative RNA-binding protein Luc7-like 2	_EAEEVpYR_	EAEEVY(1)R			1.0	1.0	EVEKARAKKREAEEVYRNSMPASSFQQQKLR	KREAEEVYRNSMPAS		2.0	PV	nan	nan	nan	nan	nan	nan	3932.4	nan	57.267	129310.0	91816.0	47874.2	7.0	2_EAEEVpYR_2		7471.0	5371.0
LUC7L2	Putative RNA-binding protein Luc7-like 2	_SpYESANGR_	S(0.467)Y(0.532)ESANGR	Y371-p		0.532	0.532	DRSPRDRDRKDKKRSYESANGRSEDRRSSEE	RKDKKRSYESANGRS		2.0	PV	nan	nan	nan	3550.3	nan	nan	7956.5	16199.0	5557.6	306600.0	220250.0	12077.75	5.0	2_SpYESANGR_2	31870175.0	30678.0	5372.0
LUC7L2;LUC7L	Putative RNA-binding protein Luc7-like 2;Putative RNA-binding protein Luc7-like 1	_ADpYEIASK_	ADY(1)EIASK			1.0	1.0	LGECLKVHDLALRADYEIASKEQDFFFELDA	DLALRADYEIASKEQ		2.0	PV	nan	nan	nan	nan	nan	nan	nan	7318.8	2020.1	1447500.0	1064700.0	536009.4	7.0	2_ADpYEIASK_2		798.0	2082.0
LUC7L2;LUC7L	Putative RNA-binding protein Luc7-like 2;Putative RNA-binding protein Luc7-like 1	_ADpYEIASK_	ADY(1)EIASK			1.0	1.0	LGECTKIHDLALRADYEIASKERDLFFELDA	DLALRADYEIASKER		2.0	PV	nan	nan	nan	nan	nan	nan	nan	7318.8	2020.1	1447500.0	1064700.0	536009.4	7.0	2_ADpYEIASK_2		798.0	2082.0
LUZP1	Leucine zipper protein 1	_GGLDpYLK_	GGLDY(1)LK	Y263-p		1.0	1.0	STLPSKESRRKGGLDYLKQVENETRNKSENE	RRKGGLDYLKQVENE		2.0	PV	nan	nan	nan	nan	nan	nan	13308.0	9097.5	27874.0	402260.0	272360.0	27874.0	6.0	2_GGLDpYLK_2	22777590.0	14212.0	4482.0
LUZP1	Leucine zipper protein 1	_EFALNNENpYSLSNR_	EFALNNENY(0.986)S(0.014)LSNR	Y414-p		0.986	0.986	RERLRNREFALNNENYSLSNRQVSSPSFTNR	FALNNENYSLSNRQV		3.0	PV	nan	nan	nan	nan	nan	nan	nan	1912.6	381.4	244020.0	169300.0	85606.3	7.0	2_EFALNNENpYSLSNR_3	464949.0	8659.0	4481.0
LUZP1	Leucine zipper protein 1	_NVESTNSNApYTQR_	NVESTNSNAY(0.94)T(0.06)QR	Y952-p		0.94	0.94	PTRIGKNVESTNSNAYTQRSSTDFSELEQPR	ESTNSNAYTQRSSTD		3.0	PV	nan	nan	nan	2369.1	4709.2	2818.9	11966.0	11539.0	17623.0	80429.0	51934.0	11752.5	3.0	2_NVESTNSNApYTQR_3	463785.0	24878.0	4483.0
LY9	T-lymphocyte surface antigen Ly-9	_EESSATIpYCSIR_	EESSAT(0.018)IY(0.982)CSIR	Y626-p	Y625-p	0.982	0.982	GKTPVSQKEESSATIYCSIRKPQVVPPPQQN	EESSATIYCSIRKPQ	KEDSNTIYCSVQKPK	2.0	PV	nan	nan	nan	3265.2	nan	3090.3	nan	2789.5	5743.7	39996.0	22967.0	4504.45	5.0	2_EESSATIpYCSIR_2	457704.0	8573.0	4321.0
LYSMD2	LysM and putative peptidoglycan-binding domain-containing protein 2	_DEESPpYATSLYHS_	DEESPY(1)ATSLYHS	Y208-p		1.0	1.0	AAKKLKEESRDEESPYATSLYHS________	SRDEESPYATSLYHS		2.0	PV	nan	nan	nan	nan	nan	nan	nan	924.02	815.86	160060.0	102140.0	51532.01	7.0	2_DEESPpYATSLYHS_2	449474.0	4793.0	4511.0
LYSMD2	LysM and putative peptidoglycan-binding domain-containing protein 2	_SpYGSTASVR_	S(0.061)Y(0.815)GS(0.122)T(0.001)ASVR	Y52-p		0.815	0.815	EAELSLSLARTKTRSYGSTASVRAPLGAGVI	ARTKTRSYGSTASVR		2.0	PV	nan	nan	nan	nan	nan	nan	nan	4032.3	9024.6	147900.0	110620.0	59822.3	7.0	2_SpYGSTASVR_2	23125654.0	30688.0	4512.0
LZTS1	Leucine zipper putative tumor suppressor 1	_ELASSLApYEERPR_	ELASSLAY(1)EERPR	Y295-p		1.0	1.0	LQRSFEEKELASSLAYEERPRRCRDELEGPE	ELASSLAYEERPRRC		3.0	PV	nan	nan	nan	nan	nan	nan	nan	nan	128.44	189950.0	152980.0	152980.0	8.0	2_ELASSLApYEERPR_3	458745.0	9521.0	5333.0
M6PR	Cation-dependent mannose-6-phosphate receptor	_NVPAApYR_	NVPAAY(1)R	Y255-p	Y256-p	1.0	1.0	CDFVCRSKPRNVPAAYRGVGDDQLGEESEER	PRNVPAAYRGVGDDQ	PRNVPAAYRGVGDDQ	2.0	PV	nan	nan	nan	nan	nan	nan	nan	559.79	4586.5	570030.0	407550.0	206068.25	7.0	2_NVPAApYR_2	9417376.0	24941.0	3464.0
MACF1	Microtubule-actin cross-linking factor 1, isoforms 1/2/3/5	_DEpYQTSPPK_	DEY(0.996)QT(0.004)SPPK	Y2003-p		0.996	0.996	LLDKELMETLTSRDEYQTSPPKVVEIGHQRQ	TLTSRDEYQTSPPKV		3.0	PV	nan	nan	nan	nan	nan	nan	1912.7	8404.0	8355.1	447730.0	318830.0	8404.0	6.0	2_DEpYQTSPPK_3	23078844.0	4911.0	2781.0
MACF1	Microtubule-actin cross-linking factor 1, isoforms 1/2/3/5	_LpYQETAIR_	LY(1)QETAIR	Y3005-p		1.0	1.0	SIRTCKPAFLSEEKLYQETAIRDEHDSHIKS	FLSEEKLYQETAIRD		2.0	PV	nan	nan	4688.1	nan	nan	nan	nan	nan	nan	406700.0	304140.0	304140.0	8.0	2_LpYQETAIR_2	15230466.0	22506.0	2784.0
MAFK;MAFG	Transcription factor MafK;Transcription factor MafG	_SKpYEALQTFAR_	S(0.069)KY(0.931)EALQTFAR	Y111-p		0.931	0.931	ENSSMRLELDALRSKYEALQTFARTVARGPV	LDALRSKYEALQTFA		3.0	PV	nan	nan	nan	nan	nan	nan	nan	84.033	nan	155410.0	121620.0	121620.0	8.0	2_SKpYEALQTFAR_3	7797467.0	28829.0	3142.0
MAGED1	Melanoma-associated antigen D1	_GPNAApYDFSQAATTGELAANK_	GPNAAY(1)DFSQAATTGELAANK	Y126-p		1.0	1.0	AFKSQNATPKGPNAAYDFSQAATTGELAANK	PKGPNAAYDFSQAAT		4.0	PV	nan	nan	nan	nan	nan	nan	nan	1187.7	nan	165120.0	120160.0	120160.0	8.0	2_GPNAApYDFSQAATTGELAANK_4	463908.0	15130.0	5410.0
MAGED1	Melanoma-associated antigen D1	_GPNGVpYDFSQAHNAK_	GPNGVY(1)DFSQAHNAK	Y92-p		1.0	1.0	AFKVQNATTKGPNGVYDFSQAHNAKDVPNTQ	TKGPNGVYDFSQAHN		3.0	PV	nan	nan	nan	nan	nan	nan	nan	13304.0	nan	989360.0	701960.0	701960.0	8.0	2_GPNGVpYDFSQAHNAK_3	448992.0	15133.0	5411.0
MAGI3	Membrane-associated guanylate kinase, WW and PDZ domain-containing protein 3	_LDPSEVpYLK_	LDPS(0.001)EVY(0.999)LK			0.999	0.999	SIIRSGSPKLDPSEVYLKSKTLYEDKPPNTK	KLDPSEVYLKSKTLY		2.0	PV	nan	nan	nan	nan	nan	nan	nan	nan	371.94	185090.0	127990.0	127990.0	8.0	2_LDPSEVpYLK_2		19553.0	4293.0
MAK16	Protein MAK16 homolog	_AYVEIEpYEQETEPVAK_	AYVEIEY(1)EQETEPVAK	Y287-p		1.0	1.0	LRGPLQRKRAYVEIEYEQETEPVAKAKTT__	RAYVEIEYEQETEPV		3.0	PV	nan	nan	nan	nan	nan	4213.6	11556.0	14252.0	15534.0	1225700.0	914370.0	14893.0	5.0	2_AYVEIEpYEQETEPVAK_3	472941.0	4035.0	4958.0
MAK16	Protein MAK16 homolog	_NEpYSLTGLCNR_	NEY(0.975)S(0.015)LT(0.01)GLCNR	Y33-p	Y33-p	0.975	0.975	SFKIRTKTQSFCRNEYSLTGLCNRSSCPLAN	QSFCRNEYSLTGLCN	QGFCRNEYSLTGLCN	2.0	PV	nan	nan	nan	nan	nan	nan	2368.1	3718.9	1111.0	33029.0	33289.0	3718.9	6.0	2_NEpYSLTGLCNR_2	464144.0	23742.0	4959.0
MAP1A	Microtubule-associated protein 1A;MAP1A heavy chain;MAP1 light chain LC2	_SPCGLTEQpYLHK_	SPCGLTEQY(1)LHK			1.0	1.0	NQEPTPKSPCGLTEQYLHKDRWPEVSPEDTQ	PCGLTEQYLHKDRWP		3.0	PV	nan	nan	nan	nan	nan	nan	3645.1	7693.9	2075.1	201820.0	142620.0	7693.9	6.0	2_SPCGLTEQpYLHK_3		29410.0	249;2426
MAP1A	Microtubule-associated protein 1A;MAP1A heavy chain;MAP1 light chain LC2	_pSPCGLTEQpYLHK_	S(1)PCGLTEQY(1)LHK			1.0	1.0	NQEPTPKSPCGLTEQYLHKDRWPEVSPEDTQ	PCGLTEQYLHKDRWP		3.0	PV	nan	nan	nan	nan	nan	nan	5917.9	5548.4	16392.0	247260.0	174600.0	16392.0	6.0	2_pSPCGLTEQpYLHK_3		29409.0	249;2426
MAP1A	Microtubule-associated protein 1A;MAP1A heavy chain;MAP1 light chain LC2	_pYSAQTDITDDSLDRK_	Y(0.842)S(0.157)AQT(0.001)DITDDSLDRK			0.842	0.842	PHAATASPPTDGTTRYSAQTDITDDSLDRKS	PTDGTTRYSAQTDIT		3.0	PV	nan	nan	nan	nan	nan	1761.0	nan	nan	nan	147760.0	109320.0	109320.0	8.0	2_pYSAQTDITDDSLDRK_3		37855.0	251;2427
MAP1A	Microtubule-associated protein 1A;MAP1A heavy chain;MAP1 light chain LC2	_pYSAQTDITDDSLDR_	Y(0.632)S(0.368)AQTDITDDSLDR			0.632	0.632	PHAATASPPTDGTTRYSAQTDITDDSLDRKS	PTDGTTRYSAQTDIT		2.0	PV	nan	nan	nan	nan	nan	nan	nan	nan	374.25	221140.0	173880.0	173880.0	8.0	2_pYSAQTDITDDSLDR_2		37853.0	251;2427
MAP1A	Microtubule-associated protein 1A;MAP1A heavy chain;MAP1 light chain LC2	_DTAIpYQKDEALHVK_	DTAIY(1)QKDEALHVK	Y1388-p		1.0	1.0	TLEHKEVVEPKDTAIYQKDEALHVKNEAVKQ	EPKDTAIYQKDEALH		3.0	PV	nan	nan	nan	nan	nan	nan	2571.5	nan	13768.0	674320.0	456600.0	235184.0	7.0	2_DTAIpYQKDEALHVK_3	459401.0	6670.0	2422.0
MAP1A	Microtubule-associated protein 1A;MAP1A heavy chain;MAP1 light chain LC2	_DTAIpYQK_	DTAIY(1)QK	Y1388-p		1.0	1.0	TLEHKEVVEPKDTAIYQKDEALHVKNEAVKQ	EPKDTAIYQKDEALH		2.0	PV	nan	nan	nan	nan	nan	nan	nan	12515.0	18109.0	5891100.0	4142700.0	2080404.5	7.0	2_DTAIpYQK_2	459401.0	6669.0	2422.0
MAP1A	Microtubule-associated protein 1A;MAP1A heavy chain;MAP1 light chain LC2	_pYWALGQK_	Y(1)WALGQK	Y1555-p		1.0	1.0	KDKVSEKKDQALEQKYWALGQKDEALEQNIQ	DQALEQKYWALGQKD		2.0	PV	nan	nan	nan	nan	nan	nan	nan	4428.3	3627.8	1549100.0	1063600.0	534014.15	7.0	2_pYWALGQK_2	15421248.0	38162.0	2428.0
MAP1A	Microtubule-associated protein 1A;MAP1A heavy chain;MAP1 light chain LC2	_EPpTPpYPDER_	EPT(1)PY(1)PDER	Y1959-p		1.0	1.0	TEPEQTEPEQREPTPYPDERSFQYADIYEQM	EQREPTPYPDERSFQ		2.0	PV	nan	nan	nan	nan	nan	nan	2253.5	nan	nan	278700.0	204020.0	204020.0	8.0	2_EPpTPpYPDER_2	473724.0	10426.0	1173;2423
MAP1A	Microtubule-associated protein 1A;MAP1A heavy chain;MAP1 light chain LC2	_HDEpYLEVTK_	HDEY(1)LEVTK	Y2217-p		1.0	1.0	LALAPGPPTRTRHDEYLEVTKAPSLDSSLPQ	TRTRHDEYLEVTKAP		2.0	PV	nan	nan	nan	nan	nan	nan	nan	3136.1	nan	279160.0	188480.0	188480.0	8.0	2_HDEpYLEVTK_2	476843.0	16240.0	2424.0
MAP1A	Microtubule-associated protein 1A;MAP1A heavy chain;MAP1 light chain LC2	_HDEpYLEVTK_	HDEY(1)LEVTK	Y2217-p		1.0	1.0	LALAPGPPTRTRHDEYLEVTKAPSLDSSLPQ	TRTRHDEYLEVTKAP		3.0	PV	nan	nan	nan	nan	nan	nan	nan	2103.3	8751.7	625470.0	480270.0	244510.85	7.0	2_HDEpYLEVTK_3	476843.0	16239.0	2424.0
MAP1A	Microtubule-associated protein 1A;MAP1A heavy chain;MAP1 light chain LC2	_TRHDEpYLEVTK_	TRHDEY(1)LEVTK	Y2217-p		1.0	1.0	LALAPGPPTRTRHDEYLEVTKAPSLDSSLPQ	TRTRHDEYLEVTKAP		3.0	PV	nan	nan	nan	nan	nan	nan	9414.5	15343.0	20886.0	1527800.0	1051400.0	20886.0	6.0	2_TRHDEpYLEVTK_3	476843.0	32664.0	2424.0
MAP3K15	Mitogen-activated protein kinase kinase kinase 15	_pYLHENQIVHR_	Y(1)LHENQIVHR	Y763-p		1.0	1.0	PTIKFYTKQILEGLKYLHENQIVHRDIKGDN	QILEGLKYLHENQIV		3.0	PV	nan	2601.6	nan	13857.0	19236.0	12041.0	54186.0	76660.0	40986.0	1358.9	nan	16546.5	2.0	2_pYLHENQIVHR_3	10366735.0	37450.0	4398.0
MAP3K3	Mitogen-activated protein kinase kinase kinase 3	_ETQLpYDK_	ET(0.021)QLY(0.979)DK	Y266-p		0.979	0.979	FPDNRQEYSDRETQLYDKGVKGGTYPRRYHV	SDRETQLYDKGVKGG		2.0	PV	nan	nan	nan	nan	nan	nan	nan	nan	948.7	523960.0	377180.0	377180.0	8.0	2_ETQLpYDK_2	50783459.0	11290.0	2899.0
MAP3K7;DKFZp586F0420	Mitogen-activated protein kinase kinase kinase 7	_SLSTYpYQQCK_	S(0.099)LS(0.099)T(0.015)Y(0.099)Y(0.687)QQCK	Y585-p		0.687	0.099;0.687	EHKKLLDENKSLSTYYQQCKKQLEVIRSQQQ	NKSLSTYYQQCKKQL		3.0	PV	nan	nan	nan	nan	nan	nan	3437.4	2355.2	5199.8	218320.0	167810.0	5199.8	6.0	2_SLSTYpYQQCK_3	15406386.0	29156.0	3093.0
MAP4	Microtubule-associated protein	_ALEGpYADR_	ALEGY(1)ADR			1.0	1.0	VEDQSLPGEARALEGYADRGNFPAHPVNEEK	EARALEGYADRGNFP		2.0	PV	nan	nan	nan	1812.9	nan	nan	5533.1	6890.3	7263.7	99397.0	74590.0	7077.0	5.0	2_ALEGpYADR_2		2035.0	2376.0
MAP4	Microtubule-associated protein	_NNpYSTQPAR_	NNY(0.864)S(0.131)T(0.006)QPAR			0.864	0.864	KKRGNEGKSKKFKNNYSTQPARMERKEEILN	SKKFKNNYSTQPARM		2.0	PV	nan	nan	nan	nan	1929.9	nan	9630.0	10039.0	7837.3	160090.0	111670.0	9834.5	5.0	2_NNpYSTQPAR_2		24364.0	2377.0
MAP4K1	Mitogen-activated protein kinase kinase kinase kinase;Mitogen-activated protein kinase kinase kinase kinase 1	_LGGGTpYGEVFK_	LGGGT(0.208)Y(0.792)GEVFK	Y28-p		0.792	0.792	PRDHYDLLQRLGGGTYGEVFKARDKVSGDLV	QRLGGGTYGEVFKAR		2.0	PV	nan	nan	nan	nan	nan	nan	nan	nan	4981.2	426050.0	310990.0	310990.0	8.0	2_LGGGTpYGEVFK_2	457932.0	20218.0	2952.0
MAP4K4	Mitogen-activated protein kinase kinase kinase kinase 4	_AHpYEPADR_	AHY(1)EPADR	Y560-p		1.0	1.0	ERSKPSFHAPEPKAHYEPADRAREVPVRTTS	APEPKAHYEPADRAR		2.0	PV	nan	nan	nan	nan	nan	nan	5292.8	6423.6	nan	27426.0	16677.0	11550.3	7.0	2_AHpYEPADR_2	3442634.0	1655.0	1887.0
MAP4K4	Mitogen-activated protein kinase kinase kinase kinase 4	_AHpYEPADR_	AHY(1)EPADR	Y560-p		1.0	1.0	ERSKPSFHAPEPKAHYEPADRAREVPVRTTS	APEPKAHYEPADRAR		3.0	PV	nan	nan	nan	nan	nan	nan	nan	nan	3546.0	2228500.0	1686200.0	1686200.0	8.0	2_AHpYEPADR_3	3442634.0	1656.0	1887.0
MAP4K5	Mitogen-activated protein kinase kinase kinase kinase;Mitogen-activated protein kinase kinase kinase kinase 5	_RNPQQDpYELVQR_	RNPQQDY(1)ELVQR	Y20-p		1.0	1.0	LRPAADILRRNPQQDYELVQRVGSGTYGDVY	RRNPQQDYELVQRVG		3.0	PV	nan	nan	nan	2589.0	nan	nan	4554.9	6439.1	14751.0	196470.0	143520.0	10595.05	5.0	2_RNPQQDpYELVQR_3	3546679.0	27246.0	1720.0
MAP7D1	MAP7 domain-containing protein 1	_pYEAAIQR_	Y(1)EAAIQR	Y211-p		1.0	1.0	LEERQRQKLEKNKERYEAAIQRSVKKTWAEI	LEKNKERYEAAIQRS		2.0	PV	nan	1827.1	nan	nan	nan	nan	3396.4	207.26	nan	374580.0	247720.0	3396.4	6.0	2_pYEAAIQR_2	15428146.0	36857.0	4216.0
MAP7D3	MAP7 domain-containing protein 3	_HM(ox)IpYEESGNK_	HMIY(1)EESGNK	Y582-p		1.0	1.0	KTTNRCEALSQRHMIYEESGNKSTAGIMNAE	LSQRHMIYEESGNKS		3.0	PV	nan	nan	nan	nan	nan	nan	5403.5	4633.3	4373.8	161940.0	126230.0	5403.5	6.0	2_HM(ox)IpYEESGNK_3	4103432.0	16426.0	1780.0
MAPK1	Mitogen-activated protein kinase 1	_VADPDHDHTGFLTEpYVATR_	VADPDHDHTGFLT(0.001)EY(0.999)VATR	Y187-p	Y185-p	0.999	0.999	RVADPDHDHTGFLTEYVATRWYRAPEIMLNS	HTGFLTEYVATRWYR	HTGFLTEYVATRWYR	3.0	PV	nan	nan	1826.5	5708.6	10945.0	4443.5	39171.0	79770.0	44098.0	2970800.0	2185500.0	39171.0	2.0	2_VADPDHDHTGFLTEpYVATR_3	447594.0	33522.0	1313;3546
MAPK1	Mitogen-activated protein kinase 1	_VADPDHDHTGFLTEpYVATR_	VADPDHDHT(0.001)GFLT(0.121)EY(0.825)VAT(0.053)R	Y187-p	Y185-p	0.825	0.825	RVADPDHDHTGFLTEYVATRWYRAPEIMLNS	HTGFLTEYVATRWYR	HTGFLTEYVATRWYR	4.0	PV	nan	nan	nan	nan	nan	nan	nan	nan	891.58	66752.0	52656.0	52656.0	8.0	2_VADPDHDHTGFLTEpYVATR_4	447594.0	33523.0	1313;3546
MAPK11	Mitogen-activated protein kinase 11	_QADEEM(ox)TGpYVATR_	QADEEMTGY(1)VATR	Y182-p	Y182-p	1.0	1.0	LDFGLARQADEEMTGYVATRWYRAPEIMLNW	ADEEMTGYVATRWYR	ADEEMTGYVATRWYR	2.0	PV	nan	nan	nan	nan	nan	2798.8	7334.1	16074.0	19018.0	242600.0	152790.0	17546.0	5.0	2_QADEEM(ox)TGpYVATR_2	454936.0	25334.0	4168.0
MAPK11	Mitogen-activated protein kinase 11	_QADEEMTGpYVATR_	QADEEMT(0.002)GY(0.998)VATR	Y182-p	Y182-p	0.998	0.998	LDFGLARQADEEMTGYVATRWYRAPEIMLNW	ADEEMTGYVATRWYR	ADEEMTGYVATRWYR	2.0	PV	nan	nan	nan	nan	nan	nan	nan	1872.9	3340.2	31428.0	31502.0	17384.1	7.0	2_QADEEMTGpYVATR_2	454936.0	25335.0	4168.0
MAPK12	Mitogen-activated protein kinase 12	_QADSEM(ox)TGpYVVTR_	QADSEMT(0.004)GY(0.996)VVTR	Y185-p	Y185-p	0.996	0.996	LDFGLARQADSEMTGYVVTRWYRAPEVILNW	ADSEMTGYVVTRWYR	ADSEMTGYVVTRWYR	3.0	PV	nan	nan	nan	nan	nan	3508.3	8918.2	13691.0	16732.0	287210.0	203470.0	15211.5	5.0	2_QADSEM(ox)TGpYVVTR_3	448032.0	25345.0	2163.0
MAPK12	Mitogen-activated protein kinase 12	_QADSEMTGpYVVTR_	QADSEMT(0.004)GY(0.996)VVTR	Y185-p	Y185-p	0.996	0.996	LDFGLARQADSEMTGYVVTRWYRAPEVILNW	ADSEMTGYVVTRWYR	ADSEMTGYVVTRWYR	2.0	PV	nan	nan	nan	nan	1695.5	nan	3713.2	374.38	429.83	75140.0	60670.0	2704.35	5.0	2_QADSEMTGpYVVTR_2	448032.0	25348.0	2163.0
MAPK12	Mitogen-activated protein kinase 12	_QADSEM(ox)TGpYVVTR_	QADSEMT(0.096)GY(0.904)VVTR	Y185-p	Y185-p	0.904	0.904	LDFGLARQADSEMTGYVVTRWYRAPEVILNW	ADSEMTGYVVTRWYR	ADSEMTGYVVTRWYR	2.0	PV	nan	nan	nan	nan	nan	1857.1	5771.7	8806.7	10748.0	225690.0	170650.0	9777.35	5.0	2_QADSEM(ox)TGpYVVTR_2	448032.0	25346.0	2163.0
MAPK14	Mitogen-activated protein kinase 14	_HTDDEM(ox)TGpYVATR_	HTDDEMTGY(1)VATR	Y182-p	Y182-p	1.0	1.0	LDFGLARHTDDEMTGYVATRWYRAPEIMLNW	TDDEMTGYVATRWYR	TDDEMTGYVATRWYR	3.0	PV	14007.0	11217.0	2040.5	45168.0	57895.0	60396.0	229970.0	290960.0	266370.0	4495200.0	3055400.0	60396.0	0.0	2_HTDDEM(ox)TGpYVATR_3	447971.0	16568.0	1126;2154
MAPK14	Mitogen-activated protein kinase 14	_HTDDEM(ox)pTGpYVATR_	HTDDEMT(1)GY(1)VATR	Y182-p	Y182-p	1.0	1.0	LDFGLARHTDDEMTGYVATRWYRAPEIMLNW	TDDEMTGYVATRWYR	TDDEMTGYVATRWYR	3.0	PV	nan	nan	nan	nan	nan	nan	5556.3	7764.4	10515.0	154600.0	86206.0	10515.0	6.0	2_HTDDEM(ox)pTGpYVATR_3	447971.0	16582.0	1126;2154
MAPK14	Mitogen-activated protein kinase 14	_HTDDEMTGpYVATR_	HTDDEMTGY(1)VATR	Y182-p	Y182-p	1.0	1.0	LDFGLARHTDDEMTGYVATRWYRAPEIMLNW	TDDEMTGYVATRWYR	TDDEMTGYVATRWYR	3.0	PV	nan	nan	nan	98257.0	80074.0	61759.0	212480.0	275010.0	307070.0	4973900.0	3577700.0	243745.0	3.0	2_HTDDEMTGpYVATR_3	447971.0	16581.0	1126;2154
MAPK3	Mitogen-activated protein kinase;Mitogen-activated protein kinase 3	_IADPEHDHTGFLTEpYVATR_	IADPEHDHTGFLT(0.01)EY(0.923)VAT(0.067)R	Y204-p	Y205-p	0.923	0.923	RIADPEHDHTGFLTEYVATRWYRAPEIMLNS	HTGFLTEYVATRWYR	HTGFLTEYVATRWYR	4.0	PV	nan	nan	nan	nan	nan	nan	15826.0	5830.7	10964.0	149040.0	105880.0	15826.0	6.0	2_IADPEHDHTGFLTEpYVATR_4	447543.0	16707.0	1124;2124
MAPK3	Mitogen-activated protein kinase;Mitogen-activated protein kinase 3	_IADPEHDHTGFLTEpYVATR_	IADPEHDHTGFLT(0.128)EY(0.871)VAT(0.002)R	Y204-p	Y205-p	0.871	0.871	RIADPEHDHTGFLTEYVATRWYRAPEIMLNS	HTGFLTEYVATRWYR	HTGFLTEYVATRWYR	3.0	PV	nan	nan	nan	nan	nan	nan	7376.2	27751.0	23387.0	1125600.0	803250.0	27751.0	6.0	2_IADPEHDHTGFLTEpYVATR_3	447543.0	16705.0	1124;2124
MAPK6	Mitogen-activated protein kinase 6	_ESEVNHYpYEPK_	ESEVNHY(0.164)Y(0.836)EPK	Y468-p		0.836	0.164;0.836	YLDNLVWRESEVNHYYEPKLIIDLSNWKEQS	ESEVNHYYEPKLIID		3.0	PV	nan	nan	nan	nan	nan	4056.6	3286.6	3638.7	593.2	50557.0	36690.0	3847.6499999999996	5.0	2_ESEVNHYpYEPK_3	28764902.0	10805.0	4201.0
MAPK8;MAPK10	Mitogen-activated protein kinase 8;Mitogen-activated protein kinase 10	_TAGTSFMM(ox)pTPpYVVTR_	TAGTSFMMT(1)PY(1)VVTR	Y185-p	Y185-p	1.0	1.0	FGLARTAGTSFMMTPYVVTRYYRAPEVILGM	TSFMMTPYVVTRYYR	TSFMMTPYVVTRYYR	3.0	PV	nan	nan	nan	nan	nan	nan	nan	138.77	930.96	94636.0	60805.0	30867.98	7.0	2_TAGTSFMM(ox)pTPpYVVTR_3	447645.0	30868.0	1106;1978
MAPK8;MAPK10	Mitogen-activated protein kinase 8;Mitogen-activated protein kinase 10	_TAGTSFM(ox)MpTPpYVVTR_	TAGTSFMMT(1)PY(0.999)VVT(0.001)R	Y185-p	Y185-p	0.999	0.999	FGLARTAGTSFMMTPYVVTRYYRAPEVILGM	TSFMMTPYVVTRYYR	TSFMMTPYVVTRYYR	3.0	PV	nan	nan	nan	nan	nan	nan	nan	3841.1	nan	32936.0	21712.0	21712.0	8.0	2_TAGTSFM(ox)MpTPpYVVTR_3	447645.0	30869.0	1106;1978
MAPK8;MAPK10	Mitogen-activated protein kinase 8;Mitogen-activated protein kinase 10	_TAGTSFM(ox)MTPpYVVTR_	TAGTSFMMTPY(0.998)VVT(0.002)R	Y185-p	Y185-p	0.998	0.998	FGLARTAGTSFMMTPYVVTRYYRAPEVILGM	TSFMMTPYVVTRYYR	TSFMMTPYVVTRYYR	3.0	PV	nan	nan	nan	nan	nan	nan	nan	1030.8	nan	37723.0	29983.0	29983.0	8.0	2_TAGTSFM(ox)MTPpYVVTR_3	447645.0	30876.0	1106;1978
MAPK8;MAPK10	Mitogen-activated protein kinase 8;Mitogen-activated protein kinase 10	_TAGTSFM(ox)M(ox)pTPpYVVTR_	TAGTSFMMT(1)PY(0.997)VVT(0.003)R	Y185-p	Y185-p	0.997	0.997	FGLARTAGTSFMMTPYVVTRYYRAPEVILGM	TSFMMTPYVVTRYYR	TSFMMTPYVVTRYYR	3.0	PV	nan	nan	nan	nan	nan	nan	4727.7	12461.0	7507.7	227460.0	144590.0	12461.0	6.0	2_TAGTSFM(ox)M(ox)pTPpYVVTR_3	447645.0	30864.0	1106;1978
MAPK8;MAPK10	Mitogen-activated protein kinase 8;Mitogen-activated protein kinase 10	_TAGTSFM(ox)M(ox)TPpYVVTR_	TAGTSFMMT(0.005)PY(0.993)VVT(0.002)R	Y185-p	Y185-p	0.993	0.993	FGLARTAGTSFMMTPYVVTRYYRAPEVILGM	TSFMMTPYVVTRYYR	TSFMMTPYVVTRYYR	3.0	PV	nan	nan	nan	nan	nan	nan	nan	1713.2	nan	115340.0	89182.0	89182.0	8.0	2_TAGTSFM(ox)M(ox)TPpYVVTR_3	447645.0	30870.0	1106;1978
MAPK8;MAPK10	Mitogen-activated protein kinase 8;Mitogen-activated protein kinase 10	_TAGTSFM(ox)M(ox)TPpYVVTR_	TAGTSFMMT(0.069)PY(0.912)VVT(0.019)R	Y185-p	Y185-p	0.912	0.912	FGLARTAGTSFMMTPYVVTRYYRAPEVILGM	TSFMMTPYVVTRYYR	TSFMMTPYVVTRYYR	2.0	PV	nan	nan	nan	nan	nan	nan	nan	nan	2982.8	61940.0	40929.0	40929.0	8.0	2_TAGTSFM(ox)M(ox)TPpYVVTR_2	447645.0	30874.0	1106;1978
MAPK9	Mitogen-activated protein kinase 9	_TACTNFM(ox)M(ox)pTPpYVVTR_	TACTNFMMT(1)PY(1)VVTR	Y185-p	Y185-p	1.0	1.0	FGLARTACTNFMMTPYVVTRYYRAPEVILGM	TNFMMTPYVVTRYYR	TNFMMTPYVVTRYYR	3.0	PV	nan	nan	nan	nan	nan	nan	17804.0	14663.0	15391.0	83177.0	64072.0	17804.0	6.0	2_TACTNFM(ox)M(ox)pTPpYVVTR_3	447652.0	30795.0	1158;2310
MAPK9	Mitogen-activated protein kinase 9	_TACTNFM(ox)MTPpYVVTR_	TACTNFMMT(0.005)PY(0.972)VVT(0.023)R	Y185-p	Y185-p	0.972	0.972	FGLARTACTNFMMTPYVVTRYYRAPEVILGM	TNFMMTPYVVTRYYR	TNFMMTPYVVTRYYR	3.0	PV	nan	nan	nan	nan	nan	nan	nan	1698.5	nan	76926.0	60794.0	60794.0	8.0	2_TACTNFM(ox)MTPpYVVTR_3	447652.0	30800.0	1158;2310
MAPK9	Mitogen-activated protein kinase 9	_TACTNFM(ox)M(ox)TPpYVVTR_	TACTNFMMT(0.028)PY(0.887)VVT(0.085)R	Y185-p	Y185-p	0.887	0.887	FGLARTACTNFMMTPYVVTRYYRAPEVILGM	TNFMMTPYVVTRYYR	TNFMMTPYVVTRYYR	3.0	PV	6346.3	5659.1	3926.5	2955.4	3820.3	2142.4	5251.6	6752.1	2005.0	26775.0	28395.0	5251.6	0.0	2_TACTNFM(ox)M(ox)TPpYVVTR_3	447652.0	30794.0	1158;2310
MAPKAPK2	MAP kinase-activated protein kinase 2	_VDpYEQIK_	VDY(1)EQIK	Y367-p	Y353-p	1.0	1.0	VKEEMTSALATMRVDYEQIKIKKIEDASNPL	LATMRVDYEQIKIKK	LATMRVDYEQIKIKK	2.0	PV	nan	nan	nan	nan	nan	nan	nan	nan	10997.0	3857700.0	2607900.0	2607900.0	8.0	2_VDpYEQIK_2	6200120.0	34010.0	3688.0
MAPKAPK3	MAP kinase-activated protein kinase 3	_VDpYDQVK_	VDY(1)DQVK	Y346-p		1.0	1.0	VKEEMTSALATMRVDYDQVKIKDLKTSNNRL	LATMRVDYDQVKIKD		2.0	PV	nan	nan	nan	nan	nan	nan	nan	41093.0	44788.0	3746200.0	2747200.0	1395994.0	7.0	2_VDpYDQVK_2	11071754.0	34006.0	4199.0
MAPKAPK3	MAP kinase-activated protein kinase 3	_LLpYDSPK_	LLY(0.986)DS(0.014)PK	Y76-p	Y78-p	0.986	0.986	CFHRRTGQKCALKLLYDSPKARQEVDHHWQA	KCALKLLYDSPKARQ	KCALKLLYDSPKARQ	2.0	PV	2408.4	nan	nan	2271.0	3540.5	3209.6	26873.0	19189.0	22097.0	572430.0	382370.0	19189.0	2.0	2_LLpYDSPK_2	463548.0	20980.0	4198.0
MAPRE1	Microtubule-associated protein RP/EB family member 1	_DpYDPVAAR_	DY(1)DPVAAR	Y124-p		1.0	1.0	QWFKKFFDANYDGKDYDPVAARQGQETAVAP	ANYDGKDYDPVAARQ		2.0	PV	nan	nan	2430.9	4228.9	4897.2	4421.9	30314.0	29510.0	30355.0	808760.0	583010.0	29510.0	2.0	2_DpYDPVAAR_2	448959.0	7132.0	4164.0
MAPRE1	Microtubule-associated protein RP/EB family member 1	_FFDANYDGKDpYDPVAAR_	FFDANYDGKDY(1)DPVAAR	Y124-p		1.0	1.0	QWFKKFFDANYDGKDYDPVAARQGQETAVAP	ANYDGKDYDPVAARQ		3.0	PV	nan	nan	nan	nan	nan	nan	nan	nan	8321.9	1394600.0	773490.0	773490.0	8.0	2_FFDANYDGKDpYDPVAAR_3	448959.0	12277.0	4164.0
MAPRE2	Microtubule-associated protein RP/EB family member 2	_FYDANpYDGKEpYDPVEAR_	FYDANY(1)DGKEY(1)DPVEAR	Y162-p		1.0	1.0;1.0	NLDFIQWFKKFYDANYDGKEYDPVEARQGQD	KKFYDANYDGKEYDP		3.0	PV	nan	nan	nan	nan	nan	nan	nan	1484.4	nan	98955.0	64714.0	64714.0	8.0	2_FYDANpYDGKEpYDPVEAR_3	473170.0	13085.0	4155;4156
MAPRE2	Microtubule-associated protein RP/EB family member 2	_EpYDPVEAR_	EY(1)DPVEAR	Y167-p	Y166-p	1.0	1.0	QWFKKFYDANYDGKEYDPVEARQGQDAIPPP	ANYDGKEYDPVEARQ	ANYDGKEYDPVEARQ	2.0	PV	nan	nan	nan	nan	nan	nan	8674.7	5109.1	12682.0	1476100.0	1106200.0	12682.0	6.0	2_EpYDPVEAR_2	448977.0	11789.0	4155.0
MAPT	Microtubule-associated protein tau;Microtubule-associated protein	_TDHGAEIVpYK_	TDHGAEIVY(1)K	Y711-p	Y686-p	1.0	1.0	RENAKAKTDHGAEIVYKSPVVSGDTSPRHLS	DHGAEIVYKSPVVSG	DHGAEIVYKSPVVSG	3.0	PV	1590.2	nan	nan	5410.7	4586.0	5901.8	30185.0	32240.0	22895.0	113850.0	67860.0	22895.0	2.0	2_TDHGAEIVpYK_3	487463.0	31155.0	1928.0
MAT2A	S-adenosylmethionine synthase isoform type-2	_AAVDpYQK_	AAVDY(1)QK			1.0	1.0	MILLAGEITSRAAVDYQKVVREAVKHIGYDD	TSRAAVDYQKVVREA		2.0	PV	nan	nan	nan	nan	nan	nan	nan	4713.5	5857.1	302850.0	231530.0	118693.55	7.0	2_AAVDpYQK_2		473.0	3562.0
MATR3	Matrin-3	_TEEGPTLSpYGR_	TEEGPTLS(0.002)Y(0.998)GR	Y158-p		0.998	0.998	LQLKRRRTEEGPTLSYGRDGRSATREPPYRV	EEGPTLSYGRDGRSA		2.0	PV	nan	nan	nan	nan	1853.3	nan	nan	nan	1541.1	41331.0	36188.0	19020.65	7.0	2_TEEGPTLSpYGR_2	473733.0	31367.0	2081.0
MATR3	Matrin-3	_EPPpYRVPR_	EPPY(1)RVPR	Y171-p	Y171-p	1.0	1.0	LSYGRDGRSATREPPYRVPRDDWEEKRHFRR	SATREPPYRVPRDDW	SATREPPYRVPRDDW	3.0	PV	nan	nan	nan	nan	nan	2919.9	20118.0	17176.0	17843.0	280660.0	183500.0	18980.5	5.0	2_EPPpYRVPR_3	460085.0	10395.0	2076.0
MATR3	Matrin-3	_GPSLNPVLDpYDHGSR_	GPSLNPVLDY(1)DHGSR	Y202-p	Y202-p	1.0	1.0	DSFDDRGPSLNPVLDYDHGSRSQESGYYDRM	SLNPVLDYDHGSRSQ	SLNPVLDYDHGSRSQ	3.0	PV	nan	nan	nan	nan	3183.7	nan	nan	nan	nan	335520.0	288080.0	288080.0	8.0	2_GPSLNPVLDpYDHGSR_3	462343.0	15178.0	2078.0
MATR3	Matrin-3	_SQESGYpYDR_	SQESGY(0.061)Y(0.939)DR	Y214-p	Y214-p	0.939	0.061;0.939	VLDYDHGSRSQESGYYDRMDYEDDRLRDGER	RSQESGYYDRMDYED	RSQESGYYDRMDYED	2.0	PV	nan	nan	nan	1975.6	1606.7	nan	17436.0	13875.0	13786.0	49355.0	34221.0	13875.0	4.0	2_SQESGYpYDR_2	463621.0	29600.0	141;2080
MATR3	Matrin-3	_M(ox)DpYEDDRLR_	MDY(1)EDDRLR	Y219-p	Y219-p	1.0	1.0	HGSRSQESGYYDRMDYEDDRLRDGERCRDDS	GYYDRMDYEDDRLRD	GYYDRMDYEDDRLRD	3.0	PV	7207.0	7986.7	8484.3	59781.0	31576.0	37395.0	147130.0	149790.0	178790.0	756390.0	591080.0	59781.0	0.0	2_M(ox)DpYEDDRLR_3	458029.0	22707.0	2079.0
MATR3	Matrin-3	_M(ox)DpYEDDR_	MDY(1)EDDR	Y219-p	Y219-p	1.0	1.0	HGSRSQESGYYDRMDYEDDRLRDGERCRDDS	GYYDRMDYEDDRLRD	GYYDRMDYEDDRLRD	2.0	PV	nan	nan	nan	nan	nan	nan	4697.6	5518.2	12922.0	1819100.0	1270700.0	12922.0	6.0	2_M(ox)DpYEDDR_2	458029.0	22704.0	2079.0
MATR3	Matrin-3	_MDpYEDDRLR_	MDY(1)EDDRLR	Y219-p	Y219-p	1.0	1.0	HGSRSQESGYYDRMDYEDDRLRDGERCRDDS	GYYDRMDYEDDRLRD	GYYDRMDYEDDRLRD	3.0	PV	nan	nan	nan	3884.8	7477.0	5893.5	20804.0	32789.0	33155.0	614440.0	431680.0	26796.5	3.0	2_MDpYEDDRLR_3	458029.0	22711.0	2079.0
MATR3	Matrin-3	_MDpYEDDR_	MDY(1)EDDR	Y219-p	Y219-p	1.0	1.0	HGSRSQESGYYDRMDYEDDRLRDGERCRDDS	GYYDRMDYEDDRLRD	GYYDRMDYEDDRLRD	2.0	PV	nan	nan	nan	nan	nan	nan	10985.0	8663.4	18427.0	1897700.0	1285400.0	18427.0	6.0	2_MDpYEDDR_2	458029.0	22706.0	2079.0
MATR3	Matrin-3	_DDSFFGETSHNpYHK_	DDSFFGETSHNY(1)HK	Y243-p		1.0	1.0	ERCRDDSFFGETSHNYHKFDSEYERMGRGPG	FGETSHNYHKFDSEY		3.0	PV	nan	1802.5	nan	nan	nan	nan	nan	2275.9	4832.4	267930.0	184320.0	4832.4	6.0	2_DDSFFGETSHNpYHK_3	460086.0	4713.0	2074.0
MATR3	Matrin-3	_FDSEpYER_	FDSEY(1)ER	Y250-p	Y250-p	1.0	1.0	FFGETSHNYHKFDSEYERMGRGPGPLQERSL	YHKFDSEYERMGRGP	YHKFDSEYERMGRGP	2.0	PV	6808.4	nan	9227.0	52724.0	19927.0	61611.0	177560.0	224000.0	225780.0	2106900.0	1561200.0	119585.5	1.0	2_FDSEpYER_2	460087.0	12144.0	2077.0
MAX	Protein max	_SSAQLQTNYPSSDNSLpYTNAK_	SSAQLQTNYPSSDNS(0.019)LY(0.906)T(0.074)NAK	Y123-p		0.906	0.906	SAQLQTNYPSSDNSLYTNAKGSTISAFDGGS	PSSDNSLYTNAKGST		3.0	PV	nan	nan	nan	1742.0	5516.2	5651.3	19354.0	25566.0	19299.0	42353.0	24988.0	19326.5	3.0	2_SSAQLQTNYPSSDNSLpYTNAK_3	449013.0	29781.0	2640.0
MAX	Protein max	_SSAQLQTNYPSSDNSLpYTNAK_	SSAQLQTNY(0.002)PS(0.009)S(0.009)DNS(0.085)LY(0.734)T(0.161)NAK	Y123-p		0.734	0.002;0.734	SAQLQTNYPSSDNSLYTNAKGSTISAFDGGS	PSSDNSLYTNAKGST		4.0	PV	nan	nan	nan	nan	nan	nan	nan	749.35	1971.5	52395.0	41581.0	21776.25	7.0	2_SSAQLQTNYPSSDNSLpYTNAK_4	449013.0	29782.0	2640.0
MAX	Protein max	_ATEpYIQYM(ox)R_	ATEY(1)IQYMR	Y70-p		1.0	1.0	QSAASRAQILDKATEYIQYMRRKNHTHQQDI	ILDKATEYIQYMRRK		2.0	PV	nan	nan	nan	nan	2066.4	960.76	23436.0	27581.0	10102.0	546520.0	402150.0	23436.0	4.0	2_ATEpYIQYM(ox)R_2	463636.0	3375.0	2638;2639
MAX	Protein max	_ATEpYIQYMR_	ATEY(1)IQYMR	Y70-p		1.0	1.0	QSAASRAQILDKATEYIQYMRRKNHTHQQDI	ILDKATEYIQYMRRK		2.0	PV	nan	nan	nan	nan	nan	nan	nan	nan	1383.1	161590.0	111130.0	111130.0	8.0	2_ATEpYIQYMR_2	463636.0	3378.0	2638;2639
MAX	Protein max	_ATEYIQpYMR_	ATEYIQY(1)MR	Y73-p		1.0	1.0	ASRAQILDKATEYIQYMRRKNHTHQQDIDDL	KATEYIQYMRRKNHT		2.0	PV	nan	nan	nan	nan	nan	nan	nan	nan	5.4224	109630.0	72452.0	72452.0	8.0	2_ATEYIQpYMR_2	15412091.0	3377.0	2638;2639
MAX	Protein max	_ATEYIQpYM(ox)R_	ATEY(0.001)IQY(0.999)MR	Y73-p		0.999	0.001;0.999	ASRAQILDKATEYIQYMRRKNHTHQQDIDDL	KATEYIQYMRRKNHT		2.0	PV	nan	nan	nan	nan	nan	2841.9	1780.4	4020.5	2806.1	375010.0	275110.0	3431.2	5.0	2_ATEYIQpYM(ox)R_2	15412091.0	3374.0	2638;2639
MBD3	Methyl-CpG-binding domain protein 3	_pYDSSNQVK_	Y(1)DSSNQVK	Y83-p		1.0	1.0	KMLMSKMNKSRQRVRYDSSNQVKGKPDLNTA	KSRQRVRYDSSNQVK		2.0	PV	nan	nan	nan	nan	nan	nan	nan	nan	526.57	352770.0	236830.0	236830.0	8.0	2_pYDSSNQVK_2	7332814.0	36840.0	2930.0
MCM2	DNA replication licensing factor MCM2	_GLLpYDpSDEEDEERPAR_	GLLY(1)DS(1)DEEDEERPAR	Y137-p	Y137-p	1.0	1.0	REAGRGLGRMRRGLLYDSDEEDEERPARKRR	RMRRGLLYDSDEEDE	RMRRGLLYDSSEEDE	3.0	PV	nan	nan	nan	nan	nan	nan	nan	2934.9	5832.5	682690.0	493900.0	249866.25	7.0	2_GLLpYDpSDEEDEERPAR_3	464794.0	14785.0	573;3708
MCM2	DNA replication licensing factor MCM2	_ESLVVNpYEDLAAR_	ES(0.002)LVVNY(0.998)EDLAAR	Y234-p		0.998	0.998	ISDMCKENRESLVVNYEDLAAREHVLAYFLP	RESLVVNYEDLAARE		2.0	PV	nan	nan	nan	nan	nan	nan	nan	997.42	nan	25114.0	18348.0	18348.0	8.0	2_ESLVVNpYEDLAAR_2	55372865.0	10885.0	3707.0
MCM3	DNA replication licensing factor MCM3	_DFVASIDATpYAK_	DFVASIDATY(1)AK			1.0	1.0	FQRALKDFVASIDATYAKQYEEFYVGLEGSF	VASIDATYAKQYEEF		3.0	PV	nan	nan	nan	nan	nan	nan	nan	1709.6	4352.9	77336.0	53808.0	29080.45	7.0	2_DFVASIDATpYAK_3		5026.0	3519.0
MCM3	DNA replication licensing factor MCM3	_ELISDNQpYR_	ELISDNQY(1)R	Y45-p		1.0	1.0	GIYQSKVRELISDNQYRLIVNVNDLRRKNEK	ELISDNQYRLIVNVN		2.0	PV	nan	nan	nan	nan	nan	nan	nan	2127.4	nan	358000.0	246820.0	246820.0	8.0	2_ELISDNQpYR_2	55371363.0	9755.0	3520.0
MCM6	DNA replication licensing factor MCM6	_VSGVDGpYETEGIR_	VSGVDGY(1)ETEGIR	Y276-p	Y276-p	1.0	1.0	GARAETNSRVSGVDGYETEGIRGLRALGVRD	RVSGVDGYETEGIRG	RVSGADGYETEGIRG	2.0	PV	nan	nan	nan	nan	nan	nan	3351.0	3562.1	11914.0	354980.0	250840.0	11914.0	6.0	2_VSGVDGpYETEGIR_2	463399.0	35739.0	4085.0
MCM7	DNA replication licensing factor MCM7	_DVLDVpYIEHR_	DVLDVY(1)IEHR	Y102-p		1.0	1.0	QYKEREVVNKDVLDVYIEHRLMMEQRSRDPG	NKDVLDVYIEHRLMM		3.0	PV	nan	nan	nan	nan	nan	nan	6943.0	nan	9751.1	1153300.0	907810.0	458780.55	7.0	2_DVLDVpYIEHR_3	55371969.0	6924.0	3587.0
MCM7	DNA replication licensing factor MCM7	_DATpYTSAR_	DAT(0.082)Y(0.892)T(0.026)SAR	Y600-p		0.892	0.892	YVEMRREAWASKDATYTSARTLLAILRLSTA	WASKDATYTSARTLL		2.0	PV	1947.5	nan	2257.8	nan	nan	2343.8	15728.0	8232.9	10319.0	291410.0	201450.0	9275.95	3.0	2_DATpYTSAR_2	463418.0	4520.0	1317;3586
MCMBP	Mini-chromosome maintenance complex-binding protein	_VSPSTSpYTPSR_	VSPST(0.063)S(0.213)Y(0.724)TPSR	Y159-p		0.724	0.724	AYVNANQARVSPSTSYTPSRHKRSYEDDDDM	RVSPSTSYTPSRHKR		2.0	PV	nan	nan	nan	nan	nan	nan	nan	203.92	nan	132300.0	100740.0	100740.0	8.0	2_VSPSTSpYTPSR_2	477462.0	35779.0	4928.0
MDN1	Midasin	_AEQESGLpYR_	AEQESGLY(1)R	Y3553-p		1.0	1.0	QERIAQEKAEQESGLYRYRSRNSRTALSEEE	AEQESGLYRYRSRNS		2.0	PV	nan	nan	nan	nan	nan	nan	nan	1359.8	1862.5	491770.0	344980.0	173421.25	7.0	2_AEQESGLpYR_2	15228547.0	1122.0	5103.0
MDN1	Midasin	_AEENTDQASPQEDpYAGFER_	AEENTDQASPQEDY(1)AGFER	Y4543-p		1.0	1.0	EKAEENTDQASPQEDYAGFERLQSGHLTKLL	QASPQEDYAGFERLQ		3.0	PV	nan	nan	nan	6604.3	4594.3	4829.5	25011.0	33917.0	18766.0	122600.0	80702.0	21888.5	3.0	2_AEENTDQASPQEDpYAGFER_3	3974174.0	910.0	936;5102
MDN1	Midasin	_DpYDENEVDPYHGNQEK_	DY(1)DENEVDPYHGNQEK	Y4858-p		1.0	1.0	GQGEDKINEQIDERDYDENEVDPYHGNQEKV	EQIDERDYDENEVDP		3.0	PV	nan	nan	nan	nan	nan	nan	nan	4982.7	nan	675720.0	533450.0	533450.0	8.0	2_DpYDENEVDPYHGNQEK_3	15404596.0	7127.0	5104;5105
MED1	Mediator of RNA polymerase II transcription subunit 1	_DNPAQDFSTLpYGSSPLER_	DNPAQDFSTLY(0.999)GS(0.001)SPLER			0.999	0.999	MNLLKDNPAQDFSTLYGSSPLERQNSSSGSP	AQDFSTLYGSSPLER		3.0	PV	1980.7	nan	nan	nan	nan	nan	nan	nan	4106.6	15694.0	5479.0	4792.8	7.0	2_DNPAQDFSTLpYGSSPLER_3		6052.0	4160.0
MED1	Mediator of RNA polymerase II transcription subunit 1	_NpYGSPLISGSTPK_	NY(0.955)GS(0.045)PLISGSTPK	Y1431-p		0.955	0.955	SSGEGLRPQMASSKNYGSPLISGSTPKHERG	QMASSKNYGSPLISG		3.0	PV	nan	nan	nan	nan	nan	nan	nan	618.0	1354.1	211890.0	168880.0	85117.05	7.0	2_NpYGSPLISGSTPK_3	15413650.0	25052.0	4161.0
MED13L	Mediator of RNA polymerase II transcription subunit 13-like	_pYIFTANK_	Y(1)IFTANK			1.0	1.0	GEVNDPYTFEDGDIKYIFTANKKCKQGTEKD	FEDGDIKYIFTANKK		2.0	PV	nan	nan	nan	nan	nan	nan	4157.3	8228.0	6385.4	133620.0	103870.0	8228.0	6.0	2_pYIFTANK_2		37295.0	4406.0
MED22	Mediator of RNA polymerase II transcription subunit 22	_ATQGEQDNpYEM(ox)HVR_	ATQGEQDNY(1)EMHVR	Y59-p		1.0	1.0	DETQVSRATQGEQDNYEMHVRAANIVRAGES	TQGEQDNYEMHVRAA		3.0	PV	nan	nan	nan	nan	nan	nan	6820.2	7427.8	5995.0	165330.0	134240.0	7427.8	6.0	2_ATQGEQDNpYEM(ox)HVR_3	479171.0	3485.0	2329.0
MED25	Mediator of RNA polymerase II transcription subunit 25	_SLPCQVpYVNHGENLK_	S(0.001)LPCQVY(0.999)VNHGENLK			0.999	0.999	VDANTKLTRSLPCQVYVNHGENLKTEQWPQK	RSLPCQVYVNHGENL		3.0	PV	nan	nan	nan	nan	nan	nan	3055.4	3177.3	3528.2	43288.0	24323.0	3528.2	6.0	2_SLPCQVpYVNHGENLK_3		29093.0	2203.0
MED30	Mediator of RNA polymerase II transcription subunit 30	_NM(ox)QLPNGVTpYHTGTYQDR_	NMQLPNGVTY(0.965)HT(0.005)GT(0.028)Y(0.002)QDR			0.965	0.965;0.002	IFQLLRNMQLPNGVTYHTGTYQDRLTKLQDN	QLPNGVTYHTGTYQD		3.0	PV	nan	nan	nan	nan	nan	nan	nan	nan	80.346	181190.0	127730.0	127730.0	8.0	2_NM(ox)QLPNGVTpYHTGTYQDR_3		24305.0	4776.0
MELK	Maternal embryonic leucine zipper kinase	_ENVpYTPK_	ENVY(0.969)T(0.031)PK	Y427-p		0.969	0.969	LCRTPANKLKNKENVYTPKSAVKNEEYFMFP	LKNKENVYTPKSAVK		2.0	PV	nan	nan	nan	nan	nan	nan	nan	2127.2	3841.9	438290.0	323770.0	163805.95	7.0	2_ENVpYTPK_2	473742.0	10307.0	4089.0
MEMO1	Protein MEMO1	_YSYYDESQGEIpYR_	YSYYDESQGEIY(1)R	Y210-p	Y210-p	1.0	1.0	QRFRYSYYDESQGEIYRSIEHLDKMGMSIIE	DESQGEIYRSIEHLD	DESQGEIYRSIEHLD	3.0	PV	nan	nan	nan	nan	nan	nan	nan	nan	3517.0	61190.0	41762.0	41762.0	8.0	2_YSYYDESQGEIpYR_3	449565.0	37981.0	5368.0
MEPCE	7SK snRNA methylphosphate capping enzyme	_TLTETIpYK_	TLT(0.002)ET(0.179)IY(0.819)K			0.819	0.819	PWSSYGKRKTLTETIYKNYYRIQLKPEQFSS	KTLTETIYKNYYRIQ		2.0	PV	nan	nan	nan	nan	nan	nan	4587.6	10225.0	2567.8	111020.0	73073.0	10225.0	6.0	2_TLTETIpYK_2		32257.0	4426.0
MEX3D	RNA-binding protein MEX3D	_GDTALGAPSAPEAFpYAGSR_	GDTALGAPSAPEAFY(1)AGSR	Y406-p		1.0	1.0	RGDTALGAPSAPEAFYAGSRGGPSVPDPGPA	PSAPEAFYAGSRGGP		3.0	PV	nan	nan	nan	nan	nan	nan	nan	nan	1189.3	263750.0	180290.0	180290.0	8.0	2_GDTALGAPSAPEAFpYAGSR_3	15414435.0	13620.0	4495.0
MFAP1	Microfibrillar-associated protein 1	_GAFFM(ox)DEDEEVpYKR_	GAFFMDEDEEVY(1)KR	Y356-p		1.0	1.0	YYHRGAFFMDEDEEVYKRDFSAPTLEDHFNK	MDEDEEVYKRDFSAP		3.0	PV	nan	nan	nan	nan	nan	nan	2591.1	nan	2865.5	143070.0	72816.0	37840.75	7.0	2_GAFFM(ox)DEDEEVpYKR_3	34606189.0	13230.0	3783.0
MFF	Mitochondrial fission factor	_IQpYEM(ox)EYTEGISQR_	IQY(1)EMEYTEGISQR	Y35-p		1.0	1.0	_______MAEISRIQYEMEYTEGISQRMRVP	AEISRIQYEMEYTEG		3.0	PV	nan	nan	nan	nan	nan	1542.8	15822.0	18762.0	19795.0	55256.0	30313.0	19278.5	5.0	2_IQpYEM(ox)EYTEGISQR_3	473429.0	18209.0	2242;2243
MFF	Mitochondrial fission factor	_IQYEM(ox)EpYTEGISQR_	IQYEMEY(1)TEGISQR	Y39-p		1.0	1.0	___MAEISRIQYEMEYTEGISQRMRVPEKLK	RIQYEMEYTEGISQR		3.0	PV	nan	nan	nan	nan	1458.1	2035.2	12745.0	5708.3	13772.0	157100.0	132400.0	12745.0	4.0	2_IQYEM(ox)EpYTEGISQR_3	473430.0	18208.0	2242;2243
MFF	Mitochondrial fission factor	_IQYEMEpYTEGISQR_	IQYEMEY(0.999)T(0.001)EGISQR	Y39-p		0.999	0.999	___MAEISRIQYEMEYTEGISQRMRVPEKLK	RIQYEMEYTEGISQR		3.0	PV	nan	nan	nan	nan	nan	nan	nan	3439.6	nan	308460.0	243500.0	243500.0	8.0	2_IQYEMEpYTEGISQR_3	473430.0	18210.0	2242;2243
MFSD6	Major facilitator superfamily domain-containing protein 6	_pYVLADPFNGISR_	Y(1)VLADPFNGISR	Y20-p		1.0	1.0	KVAILTDDEEEQKRKYVLADPFNGISREPEP	EEEQKRKYVLADPFN		2.0	PV	nan	nan	nan	nan	nan	nan	nan	703.94	nan	163250.0	107200.0	107200.0	8.0	2_pYVLADPFNGISR_2	23054191.0	38116.0	2216.0
MGA	MAX gene-associated protein	_pYSHVILGDK_	Y(0.853)S(0.147)HVILGDK			0.853	0.853	SYKSILPYPVSPKQKYSHVILGDKVTKNSSG	PVSPKQKYSHVILGD		3.0	PV	nan	nan	nan	nan	nan	nan	nan	nan	3379.7	624510.0	413690.0	413690.0	8.0	2_pYSHVILGDK_3		37902.0	2804.0
MIA3	Melanoma inhibitory activity protein 3	_LSQEEpYER_	LSQEEY(1)ER			1.0	1.0	QQKEMALQKKLSQEEYERQEREHRLSAADEK	KKLSQEEYERQEREH		2.0	PV	nan	nan	nan	9814.7	4657.0	9969.0	34806.0	45916.0	49454.0	223070.0	150600.0	40361.0	3.0	2_LSQEEpYER_2		21740.0	4248.0
MICAL1	Protein-methionine sulfoxide oxidase MICAL1	_AGQPVpYQQGR_	AGQPVY(1)QQGR			1.0	1.0	KSLWTKLDKRAGQPVYQQGRACTSTKCLVVG	KRAGQPVYQQGRACT		2.0	PV	nan	nan	nan	nan	nan	nan	nan	nan	1944.1	52873.0	38107.0	38107.0	8.0	2_AGQPVpYQQGR_2		1555.0	4639.0
MIER1	Mesoderm induction early response protein 1	_YNLHPGVTDpYM(ox)DR_	YNLHPGVT(0.114)DY(0.886)MDR			0.886	0.886	RFGKKKYNLHPGVTDYMDRLLDESESAASSR	LHPGVTDYMDRLLDE		3.0	PV	nan	nan	nan	nan	2781.9	2631.9	21538.0	17597.0	18617.0	232770.0	161360.0	18617.0	4.0	2_YNLHPGVTDpYM(ox)DR_3		37643.0	4546.0
MINK1	Misshapen-like kinase 1	_DGSGDpYQSR_	DGSGDY(0.977)QS(0.023)R	Y937-p		0.977	0.977	NSKGQSPPSKDGSGDYQSRGLVKAPGKSSFT	SKDGSGDYQSRGLVK		2.0	PV	nan	nan	nan	nan	nan	nan	3657.3	nan	3042.2	32706.0	22447.0	13052.15	7.0	2_DGSGDpYQSR_2	459566.0	5190.0	4560.0
MKI67	Antigen KI-67	_SGLQTDpYATEK_	SGLQTDY(1)ATEK			1.0	1.0	ENVLQYCRKSGLQTDYATEKESADGLQGETQ	KSGLQTDYATEKESA		3.0	PV	nan	nan	nan	nan	nan	nan	2908.6	860.43	2474.5	359990.0	261670.0	2908.6	6.0	2_SGLQTDpYATEK_3		28415.0	3668.0
MKI67	Antigen KI-67	_NIpYAFM(ox)GTPVQK_	NIY(1)AFMGTPVQK	Y1552-p		1.0	1.0	AMHTPKPAVSGEKNIYAFMGTPVQKLDLTEN	VSGEKNIYAFMGTPV		3.0	PV	nan	nan	nan	nan	nan	nan	4838.7	2530.8	9607.1	140710.0	97771.0	9607.1	6.0	2_NIpYAFM(ox)GTPVQK_3	477049.0	24011.0	3667.0
MKI67	Antigen KI-67	_AVGASFPLpYEPAK_	AVGASFPLY(1)EPAK	Y340-p		1.0	1.0	SVQTPSKAVGASFPLYEPAKMKTPVQYSQQQ	VGASFPLYEPAKMKT		3.0	PV	nan	nan	nan	nan	nan	2001.5	7135.8	731.82	10543.0	415300.0	289060.0	8839.4	5.0	2_AVGASFPLpYEPAK_3	463397.0	3689.0	3664.0
MKI67	Antigen KI-67	_DLpYTTGR_	DLY(1)TTGR	Y367-p		1.0	1.0	SQQQNSPQKHKNKDLYTTGRRESVNLGKSEG	KHKNKDLYTTGRRES		2.0	PV	nan	3099.1	nan	nan	nan	3125.9	12740.0	14959.0	8538.7	348700.0	277610.0	12740.0	4.0	2_DLpYTTGR_2	15404203.0	5908.0	3665.0
MLF2	Myeloid leukemia factor 2	_VpYQETSEM(ox)R_	VY(1)QETSEMR	Y121-p		1.0	1.0	TVISYSNTGDGAPKVYQETSEMRSAPGGVSW	GDGAPKVYQETSEMR		2.0	PV	nan	nan	nan	nan	nan	nan	nan	4020.6	10105.0	1374300.0	922700.0	466402.5	7.0	2_VpYQETSEM(ox)R_2	463793.0	36451.0	2523.0
MLH1	DNA mismatch repair protein Mlh1	_VpYAHQM(ox)VR_	VY(1)AHQMVR	Y379-p		1.0	1.0	TSLTSSSTSGSSDKVYAHQMVRTDSREQKLD	SGSSDKVYAHQMVRT		3.0	PV	nan	nan	nan	nan	nan	nan	nan	nan	7781.9	608110.0	439540.0	439540.0	8.0	2_VpYAHQM(ox)VR_3	11189047.0	36362.0	2702.0
MLH1	DNA mismatch repair protein Mlh1	_VpYAHQMVR_	VY(1)AHQMVR	Y379-p		1.0	1.0	TSLTSSSTSGSSDKVYAHQMVRTDSREQKLD	SGSSDKVYAHQMVRT		3.0	PV	nan	nan	nan	nan	nan	nan	nan	nan	934.97	122780.0	96545.0	96545.0	8.0	2_VpYAHQMVR_3	11189047.0	36363.0	2702.0
MLLT4	Afadin	_DLQpYITVSK_	DLQY(1)ITVSK			1.0	1.0	QPQQQPRTIERRDLQYITVSKEELSSGDSLS	IERRDLQYITVSKEE		2.0	PV	nan	nan	nan	nan	nan	nan	nan	555.16	nan	93873.0	66832.0	66832.0	8.0	2_DLQpYITVSK_2		5781.0	2060.0
MLLT4	Afadin	_VEQQPDpYR_	VEQQPDY(1)R			1.0	1.0	RGMVKPMIRVEQQPDYRRQESRTQDASGPEL	RVEQQPDYRRQESRT		2.0	PV	nan	nan	nan	2000.2	nan	nan	nan	4175.4	nan	254850.0	147990.0	76082.7	7.0	2_VEQQPDpYR_2		34219.0	2065.0
MLLT4	Afadin	_QEEGpYYSR_	QEEGY(0.999)Y(0.001)SR			0.999	0.999;0.001	RTKRDAEEKRRQEEGYYSRLEAERRRQHDEA	KRRQEEGYYSRLEAE		2.0	PV	nan	nan	nan	nan	nan	nan	nan	1229.6	nan	121820.0	91737.0	91737.0	8.0	2_QEEGpYYSR_2		25656.0	2063;2064
MLLT4	Afadin	_QEEGYpYSR_	QEEGY(0.001)Y(0.989)S(0.01)R			0.989	0.001;0.989	TKRDAEEKRRQEEGYYSRLEAERRRQHDEAA	RRQEEGYYSRLEAER		2.0	PV	nan	nan	nan	nan	nan	nan	2037.0	nan	nan	60839.0	51541.0	51541.0	8.0	2_QEEGYpYSR_2		25655.0	2063;2064
MLLT4	Afadin	_DpYEPPpSPSPAPGAPPPPPQR_	DY(0.92)EPPS(0.873)PS(0.207)PAPGAPPPPPQR			0.92	0.92	EPEAPGLCRPPLPRDYEPPSPSPAPGAPPPP	RPPLPRDYEPPSPSP		3.0	PV	nan	nan	nan	nan	nan	nan	nan	2367.9	1204.0	36763.0	21937.0	12152.45	7.0	2_DpYEPPpSPSPAPGAPPPPPQR_3		7188.0	138;2061
MOB1B;MOB1A	MOB kinase activator 1A;MOB kinase activator 1B	_NIPEGSHQpYELLK_	NIPEGSHQY(1)ELLK	Y26-p		1.0	1.0	KTFKPKKNIPEGSHQYELLKHAEATLGSGNL	IPEGSHQYELLKHAE		3.0	PV	nan	nan	nan	nan	nan	nan	nan	9966.6	664.89	498580.0	327480.0	168723.3	7.0	2_NIPEGSHQpYELLK_3	465048.0	23972.0	2296.0
MORF4L1	Mortality factor 4-like protein 1	_ANQEQpYAEGK_	ANQEQY(1)AEGK	Y123-p		1.0	1.0	NLQKQRELQKANQEQYAEGKMRGAAPGKKTS	QKANQEQYAEGKMRG		2.0	PV	nan	nan	nan	nan	nan	nan	nan	nan	2129.8	463960.0	323100.0	323100.0	8.0	2_ANQEQpYAEGK_2	477079.0	2573.0	2127.0
MOV10	Putative helicase MOV-10	_LSPSTSGPHSHDpYLPQER_	LSPSTSGPHSHDY(1)LPQER	Y980-p		1.0	1.0	LSKLSPSTSGPHSHDYLPQEREGEGGLSLQV	SGPHSHDYLPQEREG		3.0	PV	nan	nan	nan	nan	nan	nan	nan	nan	1633.7	66687.0	48718.0	48718.0	8.0	2_LSPSTSGPHSHDpYLPQER_3	11176539.0	21728.0	4247.0
MOXD1	DBH-like monooxygenase protein 1	_LFpYpTMDIRK_	LFY(1)T(1)MDIRK			1.0	1.0	TYEEGLIDNSGLRLFYTMDIRKYDAGVIEAG	NSGLRLFYTMDIRKY		3.0	PV	nan	nan	nan	nan	nan	1226.4	20810.0	19676.0	16420.0	114520.0	97251.0	20243.0	5.0	2_LFpYpTMDIRK_3		20081.0	1407;4389
MPHOSPH6	M-phase phosphoprotein 6	_DHANpYEEDENGDITPIK_	DHANY(1)EEDENGDITPIK			1.0	1.0	GTIGKKFARKRDHANYEEDENGDITPIKAKK	RKRDHANYEEDENGD		3.0	PV	nan	nan	nan	nan	nan	nan	nan	951.75	nan	57969.0	59230.0	57969.0	8.0	2_DHANpYEEDENGDITPIK_3		5265.0	2778.0
MPHOSPH6	M-phase phosphoprotein 6	_pYETLVGTIGK_	Y(1)ETLVGTIGK	Y118-p		1.0	1.0	ETVELDVSDEEMARRYETLVGTIGKKFARKR	DEEMARRYETLVGTI		2.0	PV	nan	nan	nan	nan	nan	nan	nan	4452.9	4552.6	592040.0	414330.0	209441.3	7.0	2_pYETLVGTIGK_2	34426019.0	36998.0	2779.0
MPP2	MAGUK p55 subfamily member 2	_EGQGpYSFVSR_	EGQGY(0.678)S(0.322)FVSR	Y423-p		0.678	0.678	YTSRRPKDSEREGQGYSFVSRGEMEADVRAG	SEREGQGYSFVSRGE		2.0	PV	nan	nan	nan	nan	nan	nan	nan	nan	617.33	157830.0	118220.0	118220.0	8.0	2_EGQGpYSFVSR_2	477080.0	8995.0	1783.0
MPP5	MAGUK p55 subfamily member 5	_NLpYGTSIDSVR_	NLY(0.53)GT(0.235)S(0.235)IDSVR	Y556-p		0.53	0.53	AAGKFIEHGEFEKNLYGTSIDSVRQVINSGK	GEFEKNLYGTSIDSV		2.0	PV	nan	nan	nan	nan	nan	nan	nan	7312.0	1520.5	120590.0	97261.0	52286.5	7.0	2_NLpYGTSIDSVR_2	3426464.0	24265.0	4558.0
MPZL1	Myelin protein zero-like protein 1	_SESVVpYADIR_	SESVVY(1)ADIR	Y263-p	Y264-p	1.0	1.0	GGHHSDKINKSESVVYADIRKN_________	NKSESVVYADIRKN_	NKSESVVYADIRKD_	2.0	PV	nan	nan	nan	nan	nan	nan	4099.9	10476.0	6087.0	402760.0	275740.0	10476.0	6.0	2_SESVVpYADIR_2	449521.0	28176.0	3231.0
MSTO1	Protein misato homolog 1	_EEGGLpYR_	EEGGLY(1)R			1.0	1.0	DLKGSLSSLKEEGGLYRDKQLDAAIAWQGKL	LKEEGGLYRDKQLDA		2.0	PV	nan	nan	nan	nan	nan	nan	12707.0	1400.8	6761.5	261000.0	206340.0	12707.0	6.0	2_EEGGLpYR_2		8353.0	4937.0
MSTO1	Protein misato homolog 1	_pYQEELEDR_	Y(1)QEELEDR	Y207-p		1.0	1.0	LEAFGQGESVLKEPKYQEELEDRLHFYVEEC	SVLKEPKYQEELEDR		2.0	PV	nan	nan	nan	nan	nan	nan	nan	nan	462.82	172030.0	147240.0	147240.0	8.0	2_pYQEELEDR_2	4330863.0	37724.0	4938.0
MTHFD1	C-1-tetrahydrofolate synthase, cytoplasmic;Methylenetetrahydrofolate dehydrogenase;Methenyltetrahydrofolate cyclohydrolase;Formyltetrahydrofolate synthetase;C-1-tetrahydrofolate synthase, cytoplasmic, N-terminally processed	_AEVpYTK_	AEVY(0.979)T(0.021)K			0.979	0.979	DDIELLPEAQHKAEVYTKQGFGNLPICMAKT	AQHKAEVYTKQGFGN		2.0	PV	nan	nan	2884.7	5552.2	3267.6	12985.0	38519.0	41637.0	38143.0	86974.0	74217.0	38143.0	2.0	2_AEVpYTK_2		1199.0	3363.0
MTHFD1	C-1-tetrahydrofolate synthase, cytoplasmic;Methylenetetrahydrofolate dehydrogenase;Methenyltetrahydrofolate cyclohydrolase;Formyltetrahydrofolate synthetase;C-1-tetrahydrofolate synthase, cytoplasmic, N-terminally processed	_VVGDVApYDEAK_	VVGDVAY(1)DEAK	Y258-p	Y258-p	1.0	1.0	DDKKPNGRKVVGDVAYDEAKERASFITPVPG	KVVGDVAYDEAKERA	KVVGDVAYDEAKERA	2.0	PV	nan	nan	nan	nan	nan	nan	nan	nan	169.81	69848.0	45144.0	45144.0	8.0	2_VVGDVApYDEAK_2	9417431.0	36186.0	3365.0
MTM1	Myotubularin	_LTIpYDAR_	LT(0.099)IY(0.901)DAR	Y277-p		0.901	0.901	DVIRETNKQISKLTIYDARPSVNAVANKATG	QISKLTIYDARPSVN		2.0	PV	nan	nan	nan	nan	nan	nan	1793.8	2623.9	1027.6	408770.0	302900.0	2623.9	6.0	2_LTIpYDAR_2	15427222.0	21952.0	4015.0
MTM1	Myotubularin	_pYM(ox)ELLALR_	Y(1)MELLALR	Y557-p		1.0	1.0	NPRIKQQQPNPVEQRYMELLALRDEYIKRLE	PNPVEQRYMELLALR		2.0	PV	nan	nan	nan	nan	nan	nan	nan	496.41	7734.9	200230.0	151830.0	79782.45	7.0	2_pYM(ox)ELLALR_2	23127644.0	37576.0	4016.0
MTMR10	Myotubularin-related protein 10	_SGPLEACpYGELGQSR_	SGPLEACY(1)GELGQSR	Y708-p	Y704-p	1.0	1.0	SRMLRQQRSGPLEACYGELGQSRMYFNASGP	SGPLEACYGELGQSR	SGPLEACYAELDQSR	3.0	PV	nan	nan	nan	nan	nan	2150.9	nan	3579.8	nan	37074.0	25390.0	14484.9	7.0	2_SGPLEACpYGELGQSR_3	482863.0	28445.0	5143.0
MTMR6	Myotubularin-related protein 6	_GYENEDNpYSNIR_	GYENEDNY(1)SNIR	Y261-p		1.0	1.0	MANRAAGKGYENEDNYSNIRFQFVGIENIHV	GYENEDNYSNIRFQF		3.0	PV	nan	nan	nan	nan	nan	nan	2303.5	nan	nan	25730.0	17767.0	17767.0	8.0	2_GYENEDNpYSNIR_3	463528.0	16079.0	5325.0
MTMR6	Myotubularin-related protein 6	_pYSEYAEEFSK_	Y(0.905)S(0.095)EYAEEFSK	Y595-p		0.905	0.905	DALRTIEGSSPADNRYSEYAEEFSKSEPAVV	SSPADNRYSEYAEEF		2.0	PV	nan	nan	nan	nan	nan	nan	nan	nan	355.64	187330.0	133640.0	133640.0	8.0	2_pYSEYAEEFSK_2	463529.0	37883.0	5327;5328
MTMR6	Myotubularin-related protein 6	_YSEpYAEEFSK_	YS(0.003)EY(0.997)AEEFSK	Y598-p		0.997	0.997	RTIEGSSPADNRYSEYAEEFSKSEPAVVSLE	ADNRYSEYAEEFSKS		2.0	PV	nan	nan	nan	nan	nan	nan	nan	nan	775.86	394090.0	301480.0	301480.0	8.0	2_YSEpYAEEFSK_2	463530.0	37882.0	5327;5328
MTMR6	Myotubularin-related protein 6	_SEPAVVSLEpYGVAR_	SEPAVVSLEY(1)GVAR	Y614-p		1.0	1.0	AEEFSKSEPAVVSLEYGVARMTC________	PAVVSLEYGVARMTC		2.0	PV	nan	nan	nan	nan	nan	nan	nan	532.26	nan	44948.0	27744.0	27744.0	8.0	2_SEPAVVSLEpYGVAR_2	463531.0	28142.0	5326.0
MTR	Methionine synthase	_LEpYALVK_	LEY(1)ALVK	Y677-p		1.0	1.0	QTDEWRNGPVEERLEYALVKGIEKHIIEDTE	PVEERLEYALVKGIE		2.0	PV	nan	nan	nan	nan	nan	nan	nan	nan	71.62	162440.0	127170.0	127170.0	8.0	2_LEpYALVK_2	7333285.0	19933.0	2112.0
MTSS1L	MTSS1-like protein	_NSNIAQNpYR_	NSNIAQNY(1)R			1.0	1.0	DKSSTIPRNSNIAQNYRRLIQTKRPASTAGL	NSNIAQNYRRLIQTK		2.0	PV	nan	nan	nan	nan	nan	nan	2032.3	11143.0	nan	94775.0	69189.0	40166.0	7.0	2_NSNIAQNpYR_2		24664.0	1649.0
MTX1	Metaxin-1	_EKYNADpYDLSAR_	EKYNADY(1)DLSAR	Y232-p		1.0	1.0	HKIITHLRKEKYNADYDLSARQGADTLAFMS	KEKYNADYDLSARQG		3.0	PV	nan	nan	nan	nan	nan	nan	4190.8	2716.6	7575.3	848140.0	643710.0	7575.3	6.0	2_EKYNADpYDLSAR_3	3583049.0	9447.0	1779.0
MTX1	Metaxin-1	_YNADpYDLSAR_	YNADY(0.531)DLS(0.469)AR	Y232-p		0.531	0.531	HKIITHLRKEKYNADYDLSARQGADTLAFMS	KEKYNADYDLSARQG		2.0	PV	nan	nan	nan	nan	nan	nan	nan	868.22	nan	837830.0	586020.0	586020.0	8.0	2_YNADpYDLSAR_2	3583049.0	37615.0	1779.0
MYH10	Myosin-10	_TGLEDPERpYLFVDR_	TGLEDPERY(1)LFVDR	Y13-p		1.0	1.0	___MAQRTGLEDPERYLFVDRAVIYNPATQA	GLEDPERYLFVDRAV		3.0	PV	nan	nan	nan	nan	nan	nan	4730.3	3549.3	2881.6	73887.0	63028.0	4730.3	6.0	2_TGLEDPERpYLFVDR_3	463831.0	31696.0	3599.0
MYH9	Myosin-9	_YLpYVDK_	Y(0.002)LY(0.998)VDK	Y11-p	Y11-p	0.998	0.002;0.998	_____MAQQAADKYLYVDKNFINNPLAQADW	QAADKYLYVDKNFIN	QAADKYLYVDKNFIN	2.0	PV	nan	nan	nan	nan	nan	2100.4	3416.0	236.1	7328.6	1931600.0	1225200.0	5372.3	5.0	2_YLpYVDK_2	460516.0	37553.0	3596;3597
MYH9	Myosin-9	_pYLYVDK_	Y(1)LYVDK	Y9-p	Y9-p	1.0	1.0	_______MAQQAADKYLYVDKNFINNPLAQA	AQQAADKYLYVDKNF	AQQAADKYLYVDKNF	2.0	PV	nan	nan	nan	nan	nan	nan	nan	24390.0	21564.0	1784800.0	1336600.0	680495.0	7.0	2_pYLYVDK_2	479240.0	37552.0	3596;3597
MYH9	Myosin-9	_pYLpYVDK_	Y(1)LY(1)VDK	Y9-p	Y9-p	1.0	1.0;1.0	_______MAQQAADKYLYVDKNFINNPLAQA	AQQAADKYLYVDKNF	AQQAADKYLYVDKNF	2.0	PV	nan	nan	nan	nan	nan	nan	nan	6668.1	4954.0	766580.0	568160.0	287414.05	7.0	2_pYLpYVDK_2	479240.0	37550.0	3596;3597
MYL12A;MYL12B	Myosin regulatory light chain 12A;Myosin regulatory light chain 12B	_GNFNpYIEFTR_	GNFNY(1)IEFTR	Y156-p		1.0	1.0	ELYREAPIDKKGNFNYIEFTRILKHGAKDKD	DKKGNFNYIEFTRIL		2.0	PV	nan	nan	nan	nan	nan	nan	nan	nan	2531.5	314860.0	224210.0	224210.0	8.0	2_GNFNpYIEFTR_2	459527.0	14979.0	2923.0
MYL6	Myosin light polypeptide 6	_NKDQGTpYEDYVEGLR_	NKDQGT(0.013)Y(0.986)EDYVEGLR	Y86-p	Y86-p	0.986	0.986	LPMLQTVAKNKDQGTYEDYVEGLRVFDKEGN	KNKDQGTYEDYVEGL	KNKDQGTYEDYVEGL	3.0	PV	nan	nan	nan	nan	nan	nan	2821.8	2055.1	4568.2	470510.0	335600.0	4568.2	6.0	2_NKDQGTpYEDYVEGLR_3	454727.0	24019.0	2186;2187
MYL6	Myosin light polypeptide 6	_DQGTYEDpYVEGLR_	DQGT(0.019)YEDY(0.981)VEGLR	Y89-p	Y89-p	0.981	0.981	LQTVAKNKDQGTYEDYVEGLRVFDKEGNGTV	DQGTYEDYVEGLRVF	DQGTYEDYVEGLRVF	2.0	PV	nan	nan	nan	nan	nan	nan	nan	14294.0	11987.0	873780.0	600330.0	307312.0	7.0	2_DQGTYEDpYVEGLR_2	454728.0	6255.0	2186;2187
MYO18A	Unconventional myosin-XVIIIa	_NpYIVVDER_	NY(1)IVVDER	Y1140-p		1.0	1.0	FDVLAPHLTKKHGRNYIVVDERRAVEELLEC	TKKHGRNYIVVDERR		2.0	PV	nan	nan	nan	nan	nan	nan	nan	8190.7	5023.0	899430.0	683280.0	345735.35	7.0	2_NpYIVVDER_2	10411320.0	25069.0	1895.0
MYO19	Unconventional myosin-XIX	_EpYHAAPQPQK_	EY(1)HAAPQPQK			1.0	1.0	FKPVPQLYSPELMREYHAAPQPQKLKPHVFT	SPELMREYHAAPQPQ		3.0	PV	1971.5	nan	nan	nan	nan	1077.8	11322.0	24878.0	nan	102940.0	82238.0	18100.0	5.0	2_EpYHAAPQPQK_3		11851.0	1595.0
MYO1G	Unconventional myosin-Ig;Minor histocompatibility antigen HA-2	_QEQEEpYER_	QEQEEY(1)ER			1.0	1.0	QQLFIQLILKQEQEEYEREGITWQSVEYFNN	LKQEQEEYEREGITW		2.0	PV	nan	nan	nan	nan	nan	nan	nan	997.07	nan	188250.0	127910.0	127910.0	8.0	2_QEQEEpYER_2		25748.0	2092.0
MYO1G	Unconventional myosin-Ig;Minor histocompatibility antigen HA-2	_LLpYNSTDPTLR_	LLY(0.886)NS(0.114)TDPTLR	Y548-p	Y554-p	0.886	0.886	DKNRDFLFQDFKRLLYNSTDPTLRAMWPDGQ	QDFKRLLYNSTDPTL	QDFKRLLYNSVDPTL	2.0	PV	nan	nan	nan	nan	nan	nan	3895.2	nan	1319.6	64144.0	41455.0	22675.1	7.0	2_LLpYNSTDPTLR_2	460140.0	20985.0	2091.0
MYO1G	Unconventional myosin-Ig;Minor histocompatibility antigen HA-2	_AIpYTIM(ox)R_	AIY(0.997)T(0.003)IMR	Y737-p		0.997	0.997	RGTLARWRCRRLRAIYTIMRWFRRHKVRAHL	CRRLRAIYTIMRWFR		2.0	PV	3333.5	nan	nan	7606.1	2361.4	3599.6	11586.0	18766.0	19981.0	628780.0	441720.0	11586.0	2.0	2_AIpYTIM(ox)R_2	463842.0	1876.0	2089.0
MYO1G	Unconventional myosin-Ig;Minor histocompatibility antigen HA-2	_AIpYTIMR_	AIY(0.916)T(0.084)IMR	Y737-p		0.916	0.916	RGTLARWRCRRLRAIYTIMRWFRRHKVRAHL	CRRLRAIYTIMRWFR		2.0	PV	nan	nan	nan	nan	nan	nan	nan	nan	1002.2	74574.0	53970.0	53970.0	8.0	2_AIpYTIMR_2	463842.0	1877.0	2089.0
MYO1G	Unconventional myosin-Ig;Minor histocompatibility antigen HA-2	_ALLLTDQHLpYK_	ALLLTDQHLY(1)K	Y897-p		1.0	1.0	HKIRNRALLLTDQHLYKLDPDRQYRVMRAVP	LLTDQHLYKLDPDRQ		3.0	PV	nan	nan	nan	nan	nan	nan	2426.4	1381.2	1576.2	461980.0	368830.0	2426.4	6.0	2_ALLLTDQHLpYK_3	15569774.0	2227.0	2090.0
MYO5A	Unconventional myosin-Va	_GAELEpYESLK_	GAELEY(0.984)ES(0.016)LK	Y1203-p		0.984	0.984	AKEEERPQIRGAELEYESLKRQELESENKKL	IRGAELEYESLKRQE		2.0	PV	nan	nan	nan	nan	nan	nan	nan	3611.0	nan	258300.0	170770.0	170770.0	8.0	2_GAELEpYESLK_2	3791384.0	13219.0	1653.0
MYO5C	Unconventional myosin-Vc	_pYADSLNDANM(ox)LK_	Y(0.878)ADS(0.122)LNDANMLK			0.878	0.878	MIPGLPAHILFMCVRYADSLNDANMLKSLMN	ILFMCVRYADSLNDA		3.0	PV	nan	nan	nan	nan	nan	nan	nan	3785.7	4374.2	77881.0	44792.0	24583.1	7.0	2_pYADSLNDANM(ox)LK_3		36585.0	5079.0
MYO7B	Unconventional myosin-VIIb	_EDPVSTELIpYR_	EDPVSTELIY(1)R			1.0	1.0	PWHDSREDPVSTELIYRQVLRGVWSGEYSFE	PVSTELIYRQVLRGV		2.0	PV	nan	nan	nan	nan	nan	nan	4600.2	5093.2	10239.0	49684.0	31220.0	10239.0	6.0	2_EDPVSTELIpYR_2		8098.0	2202.0
MYO9B	Unconventional myosin-IXb	_EDITpYR_	EDITY(1)R			1.0	1.0	IERIQSIKEEKEDITYRLPELDPRGSDEENL	EEKEDITYRLPELDP		2.0	PV	nan	nan	nan	nan	2944.1	1418.6	6167.8	11677.0	11632.0	150140.0	108130.0	11632.0	4.0	2_EDITpYR_2		8010.0	4009.0
MYO9B	Unconventional myosin-IXb	_LGFSSPpYEGVLNK_	LGFS(0.017)S(0.017)PY(0.965)EGVLNK	Y1928-p	Y1886-p	0.965	0.965	RQNAPWPLKLGFSSPYEGVLNKSPKTRDIQE	KLGFSSPYEGVLNKS	KLGFSSPYEGVRIKS	3.0	PV	nan	nan	nan	nan	nan	nan	nan	nan	22.126	97939.0	80794.0	80794.0	8.0	2_LGFSSPpYEGVLNK_3	11116644.0	20208.0	4010.0
N4BP1	NEDD4-binding protein 1	_GVpYSSTNELTTDSTPK_	GVY(0.427)S(0.073)S(0.073)T(0.427)NELTTDSTPK	Y415-p		0.427	0.427	GTVYPETNKTKNKGVYSSTNELTTDSTPKKT	KTKNKGVYSSTNELT		3.0	PV	nan	nan	nan	nan	nan	nan	nan	nan	5754.9	1051400.0	800900.0	800900.0	8.0	2_GVpYSSTNELTTDSTPK_3	467043.0	16034.0	462;463;1264;1265;3155
N4BP2	NEDD4-binding protein 2	_YNpYPQSHK_	Y(0.047)NY(0.953)PQSHK			0.953	0.047;0.953	KTEKTSSVQSDKKYNYPQSHKLVNSVSVNTD	QSDKKYNYPQSHKLV		3.0	PV	nan	nan	nan	nan	nan	nan	nan	4161.0	6446.9	724360.0	508390.0	257418.45	7.0	2_YNpYPQSHK_3		37668.0	2715.0
N4BP2	NEDD4-binding protein 2	_ETMLPENVApYLSNADLNK_	ETMLPENVAY(1)LSNADLNK	Y652-p		1.0	1.0	NLDVTKETMLPENVAYLSNADLNKRRKEISD	MLPENVAYLSNADLN		3.0	PV	nan	nan	nan	nan	nan	nan	nan	nan	1613.0	6470.6	16487.0	6470.6	8.0	2_ETMLPENVApYLSNADLNK_3	3542560.0	11251.0	2713.0
NAA10;NAA11	N-alpha-acetyltransferase 10;N-alpha-acetyltransferase 11	_YYADGEDApYAM(ox)K_	YYADGEDAY(1)AMK	Y145-p	Y145-p	1.0	1.0	ISEVEPKYYADGEDAYAMKRDLTQMADELRR	YADGEDAYAMKRDLT	YADGEDAYAMKRDLT	3.0	PV	nan	nan	nan	nan	nan	nan	4300.0	3846.2	988.03	55183.0	42516.0	4300.0	6.0	2_YYADGEDApYAM(ox)K_3	458081.0	38170.0	3629.0
NAA15	N-alpha-acetyltransferase 15, NatA auxiliary subunit	_EEApYELVR_	EEAY(1)ELVR	Y66-p		1.0	1.0	MKGLTLNCLGKKEEAYELVRRGLRNDLKSHV	LGKKEEAYELVRRGL		2.0	PV	nan	nan	nan	nan	nan	nan	2752.2	13820.0	14377.0	271550.0	219340.0	14377.0	6.0	2_EEApYELVR_2	18801894.0	8226.0	4951.0
NAA15	N-alpha-acetyltransferase 15, NatA auxiliary subunit	_KEEApYELVR_	KEEAY(1)ELVR	Y66-p		1.0	1.0	MKGLTLNCLGKKEEAYELVRRGLRNDLKSHV	LGKKEEAYELVRRGL		3.0	PV	nan	nan	nan	nan	nan	nan	nan	nan	2286.5	386940.0	239730.0	239730.0	8.0	2_KEEApYELVR_3	18801894.0	18880.0	4951.0
NAA38	N-alpha-acetyltransferase 38, NatC auxiliary subunit	_ESLTGPPpYL_	ESLTGPPY(1)L			1.0	1.0	IVSIEVQRESLTGPPYL______________	ESLTGPPYL______		2.0	PV	nan	nan	nan	1742.3	1663.6	3977.3	13743.0	12310.0	11845.0	72174.0	51175.0	12077.5	3.0	2_ESLTGPPpYL_2		10881.0	1847.0
NACC1	Nucleus accumbens-associated protein 1	_AEDDApYTTFISETGK_	AEDDAY(0.981)T(0.019)TFISETGK	Y489-p		0.981	0.981	SWMPKVKVLKAEDDAYTTFISETGKIEPDMM	LKAEDDAYTTFISET		3.0	PV	nan	nan	nan	nan	nan	nan	nan	8964.4	5149.3	555760.0	372830.0	190897.2	7.0	2_AEDDApYTTFISETGK_3	15404824.0	855.0	1470;4826
NAP1L4;NAP1L1	Nucleosome assembly protein 1-like 4;Nucleosome assembly protein 1-like 1	_FpYEEVHDLER_	FY(1)EEVHDLER	Y85-p		1.0	1.0	LKQLQVRCAHIEAKFYEEVHDLERKYAALYQ	AHIEAKFYEEVHDLE		3.0	PV	nan	nan	nan	nan	nan	2003.4	nan	3755.2	6593.9	496820.0	343830.0	6593.9	6.0	2_FpYEEVHDLER_3	36137056.0	13101.0	2191.0
NAP1L4;NAP1L1	Nucleosome assembly protein 1-like 4;Nucleosome assembly protein 1-like 1	_FpYEEVHDLER_	FY(1)EEVHDLER	Y96-p		1.0	1.0	LKNLQVKCAQIEAKFYEEVHDLERKYAVLYQ	AQIEAKFYEEVHDLE		3.0	PV	nan	nan	nan	nan	nan	2003.4	nan	3755.2	6593.9	496820.0	343830.0	6593.9	6.0	2_FpYEEVHDLER_3	22639454.0	13101.0	2191.0
NAPA	Alpha-soluble NSF attachment protein	_IEEACEIpYAR_	IEEACEIY(1)AR			1.0	1.0	GLFGGSSKIEEACEIYARAANMFKMAKNWSE	IEEACEIYARAANMF		2.0	PV	1677.5	nan	nan	2390.6	1454.5	1141.2	18789.0	15314.0	14974.0	44383.0	33201.0	14974.0	2.0	2_IEEACEIpYAR_2		17059.0	2967.0
NAPA	Alpha-soluble NSF attachment protein	_IEEACEIpYAR_	IEEACEIY(1)AR			1.0	1.0	GLFGGSSKIEEACEIYARAANMFKMAKNWSG	IEEACEIYARAANMF		2.0	PV	1677.5	nan	nan	2390.6	1454.5	1141.2	18789.0	15314.0	14974.0	44383.0	33201.0	14974.0	2.0	2_IEEACEIpYAR_2		17059.0	2967.0
NAPA	Alpha-soluble NSF attachment protein	_EpYDSISR_	EY(0.987)DS(0.013)ISR			0.987	0.987	HEEQNVDSYTESVKEYDSISRLDQWLTTMLL	YTESVKEYDSISRLD		2.0	PV	nan	nan	nan	5782.6	nan	nan	13166.0	12408.0	11116.0	53630.0	39163.0	12787.0	5.0	2_EpYDSISR_2		11798.0	2966.0
NAPG	Gamma-soluble NSF attachment protein	_NDpYVAAER_	NDY(1)VAAER			1.0	1.0	KKTIAQVLVHLHRNDYVAAERCVRESYSIPG	VHLHRNDYVAAERCV		2.0	PV	nan	nan	nan	nan	nan	nan	3279.9	972.83	54.9	209370.0	145150.0	3279.9	6.0	2_NDpYVAAER_2		23623.0	4888.0
NAPG	Gamma-soluble NSF attachment protein	_YM(ox)DNDpYAK_	YMDNDY(1)AK			1.0	1.0	SDVCNSPLFKYMDNDYAKLGLSLVVPGGGIK	FKYMDNDYAKLGLSL		2.0	PV	nan	nan	nan	nan	nan	nan	2361.8	2754.0	2370.1	682700.0	457440.0	2754.0	6.0	2_YM(ox)DNDpYAK_2		37568.0	4890.0
NAPG	Gamma-soluble NSF attachment protein	_YMDNDpYAK_	YMDNDY(1)AK			1.0	1.0	SDVCNSPLFKYMDNDYAKLGLSLVVPGGGIK	FKYMDNDYAKLGLSL		2.0	PV	nan	nan	nan	nan	nan	nan	nan	2404.6	nan	336730.0	275640.0	275640.0	8.0	2_YMDNDpYAK_2		37569.0	4890.0
NARF	Nuclear prelamin A recognition factor	_QM(ox)EGIpYADIPVR_	QMEGIY(1)ADIPVR	Y404-p		1.0	1.0	DGHADKALLRQMEGIYADIPVRRPESSAHVQ	LRQMEGIYADIPVRR		2.0	PV	nan	nan	nan	nan	nan	nan	4812.9	11363.0	10419.0	265160.0	196550.0	11363.0	6.0	2_QM(ox)EGIpYADIPVR_2	478788.0	26329.0	1714.0
NARF	Nuclear prelamin A recognition factor	_QMEGIpYADIPVR_	QMEGIY(1)ADIPVR	Y404-p		1.0	1.0	DGHADKALLRQMEGIYADIPVRRPESSAHVQ	LRQMEGIYADIPVRR		2.0	PV	nan	nan	nan	nan	nan	nan	nan	132.23	nan	47822.0	38597.0	38597.0	8.0	2_QMEGIpYADIPVR_2	478788.0	26331.0	1714.0
NASP	Nuclear autoantigenic sperm protein	_EQVpYDAM(ox)GEKEEAK_	EQVY(1)DAMGEKEEAK	Y148-p		1.0	1.0	DNIDEEAREELREQVYDAMGEKEEAKKTEDK	EELREQVYDAMGEKE		4.0	PV	nan	nan	nan	nan	nan	nan	9187.5	5858.3	8324.7	524150.0	384340.0	9187.5	6.0	2_EQVpYDAM(ox)GEKEEAK_4	463855.0	10688.0	3691.0
NASP	Nuclear autoantigenic sperm protein	_EQVpYDAM(ox)GEK_	EQVY(1)DAMGEK	Y148-p		1.0	1.0	DNIDEEAREELREQVYDAMGEKEEAKKTEDK	EELREQVYDAMGEKE		3.0	PV	nan	nan	nan	nan	nan	nan	1704.5	nan	7244.7	530850.0	318250.0	162747.35	7.0	2_EQVpYDAM(ox)GEK_3	463855.0	10682.0	3691.0
NASP	Nuclear autoantigenic sperm protein	_EQVpYDAMGEKEEAK_	EQVY(1)DAMGEKEEAK	Y148-p		1.0	1.0	DNIDEEAREELREQVYDAMGEKEEAKKTEDK	EELREQVYDAMGEKE		3.0	PV	nan	nan	nan	nan	nan	2580.4	nan	10766.0	9071.0	629390.0	393460.0	10766.0	6.0	2_EQVpYDAMGEKEEAK_3	463855.0	10687.0	3691.0
NASP	Nuclear autoantigenic sperm protein	_EQVpYDAMGEK_	EQVY(1)DAMGEK	Y148-p		1.0	1.0	DNIDEEAREELREQVYDAMGEKEEAKKTEDK	EELREQVYDAMGEKE		2.0	PV	nan	nan	nan	1804.0	nan	nan	11405.0	18864.0	11729.0	244120.0	148910.0	15296.5	5.0	2_EQVpYDAMGEK_2	463855.0	10685.0	3691.0
NASP	Nuclear autoantigenic sperm protein	_EQVpYDAMGEK_	EQVY(1)DAMGEK	Y148-p		1.0	1.0	DNIDEEAREELREQVYDAMGEKEEAKKTEDK	EELREQVYDAMGEKE		3.0	PV	nan	nan	nan	nan	nan	3309.9	nan	1298.4	nan	1167000.0	841310.0	422309.95	7.0	2_EQVpYDAMGEK_3	463855.0	10684.0	3691.0
NASP	Nuclear autoantigenic sperm protein	_EAQLpYAAQAHLK_	EAQLY(1)AAQAHLK	Y540-p		1.0	1.0	AKIIFKRQETKEAQLYAAQAHLKLGEVSVES	ETKEAQLYAAQAHLK		3.0	PV	nan	nan	nan	3748.3	4015.9	1732.4	20746.0	21520.0	14467.0	140740.0	119050.0	17606.5	3.0	2_EAQLpYAAQAHLK_3	55372745.0	7734.0	3690.0
NAT10	N-acetyltransferase 10	_SMDLSEpYIIR_	SMDLS(0.015)EY(0.985)IIR	Y963-p		0.985	0.985	HKKEVGKLKSMDLSEYIIRGDDEEWNEVLNK	KSMDLSEYIIRGDDE		2.0	PV	nan	nan	nan	nan	nan	1749.8	12527.0	11576.0	11930.0	93062.0	70831.0	12228.5	5.0	2_SMDLSEpYIIR_2	15495779.0	29250.0	4992.0
NAT10	N-acetyltransferase 10	_SM(ox)DLSEpYIIR_	SMDLS(0.018)EY(0.982)IIR	Y963-p		0.982	0.982	HKKEVGKLKSMDLSEYIIRGDDEEWNEVLNK	KSMDLSEYIIRGDDE		2.0	PV	nan	nan	nan	nan	nan	nan	nan	748.18	nan	328530.0	253950.0	253950.0	8.0	2_SM(ox)DLSEpYIIR_2	15495779.0	29247.0	4992.0
NBAS	Neuroblastoma-amplified sequence	_CGGApYQIGTTANEDLEK_	CGGAY(1)QIGTTANEDLEK			1.0	1.0	LTYLRPLQGQKCGGAYQIGTTANEDLEKQGC	GQKCGGAYQIGTTAN		3.0	PV	nan	nan	nan	2230.6	nan	nan	10990.0	12461.0	9506.2	108500.0	73207.0	11725.5	5.0	2_CGGApYQIGTTANEDLEK_3		4139.0	2020.0
NBAS	Neuroblastoma-amplified sequence	_STTPEELpYQR_	STTPEELY(1)QR			1.0	1.0	NYRLVSLRSTTPEELYQRKIESEEYEEALSL	STTPEELYQRKIESE		2.0	PV	nan	nan	nan	nan	nan	nan	nan	500.75	nan	39438.0	28054.0	28054.0	8.0	2_STTPEELpYQR_2		30341.0	2021.0
NBEA	Neurobeachin	_AAIEpYGTEEDVVK_	AAIEY(0.87)GT(0.13)EEDVVK			0.87	0.87	FGSTHAEALLKAAIEYGTEEDVVKSKKTFRS	LLKAAIEYGTEEDVV		3.0	PV	nan	nan	nan	nan	nan	nan	nan	1482.1	nan	18288.0	8100.3	8100.3	8.0	2_AAIEpYGTEEDVVK_3		269.0	1888.0
NBEAL2	Neurobeachin-like protein 2	_LSSAETpYSR_	LSSAETY(1)SR			1.0	1.0	RDTPIPRWKLSSAETYSRMRLKLVPNHHFDP	KLSSAETYSRMRLKL		2.0	PV	nan	nan	nan	nan	nan	nan	4326.4	4101.6	1372.8	35813.0	29697.0	4326.4	6.0	2_LSSAETpYSR_2		21760.0	2697.0
NBEAL2	Neurobeachin-like protein 2	_ISQVSSGETEpYNPTEAR_	ISQVSSGETEY(1)NPTEAR	Y2748-p		1.0	1.0	RSSRRISQVSSGETEYNPTEAR_________	VSSGETEYNPTEAR_		3.0	PV	nan	nan	nan	nan	nan	2079.7	3528.3	82.121	2211.0	119730.0	nan	2211.0	5.0	2_ISQVSSGETEpYNPTEAR_3	473783.0	18350.0	2696.0
NBN	Nibrin	_NPSGINDDpYGQLK_	NPSGINDDY(1)GQLK	Y679-p		1.0	1.0	IKNSTSRNPSGINDDYGQLKNFKKFKKVTYP	PSGINDDYGQLKNFK		3.0	PV	nan	nan	nan	nan	nan	nan	nan	nan	6017.7	386010.0	273960.0	273960.0	8.0	2_NPSGINDDpYGQLK_3	55368555.0	24442.0	1860.0
NCAPG	Condensin complex subunit 3	_TSQDpYQALTVHDNLAM(ox)K_	T(0.04)S(0.008)QDY(0.952)QALTVHDNLAMK	Y821-p		0.952	0.952	TRPSGLNPQAKTSQDYQALTVHDNLAMKICN	QAKTSQDYQALTVHD		3.0	PV	nan	nan	nan	nan	nan	nan	nan	6887.8	nan	383710.0	232270.0	232270.0	8.0	2_TSQDpYQALTVHDNLAM(ox)K_3	23253309.0	32785.0	4894.0
NCAPG	Condensin complex subunit 3	_EVpYM(ox)TPLR_	EVY(1)MTPLR	Y929-p		1.0	1.0	TTTTFQNEDEKNKEVYMTPLRGVKATQASKS	DEKNKEVYMTPLRGV		2.0	PV	nan	nan	nan	2664.6	3893.2	nan	15964.0	20065.0	19857.0	5142100.0	3518500.0	19857.0	4.0	2_EVpYM(ox)TPLR_2	473512.0	11750.0	4893.0
NCAPG	Condensin complex subunit 3	_EVpYMTPLR_	EVY(0.949)MT(0.051)PLR	Y929-p		0.949	0.949	TTTTFQNEDEKNKEVYMTPLRGVKATQASKS	DEKNKEVYMTPLRGV		2.0	PV	nan	nan	nan	nan	nan	nan	7348.1	32395.0	19168.0	1567700.0	1098300.0	32395.0	6.0	2_EVpYMTPLR_2	473512.0	11754.0	4893.0
NCAPH	Condensin complex subunit 2	_VDAVHADVpYR_	VDAVHADVY(1)R	Y177-p		1.0	1.0	TKIYAVRVDAVHADVYRVLGGLGKDAPSLEE	DAVHADVYRVLGGLG		3.0	PV	nan	nan	nan	nan	nan	nan	2184.1	5655.4	1872.3	49894.0	39164.0	5655.4	6.0	2_VDAVHADVpYR_3	15227667.0	33826.0	2435.0
NCAPH	Condensin complex subunit 2	_PGEpYSYFSPR_	PGEY(0.699)S(0.301)YFSPR	Y428-p		0.699	0.699	DIRTMCPLLSMKPGEYSYFSPRTMSMWAGPD	LSMKPGEYSYFSPRT		2.0	PV	nan	nan	nan	nan	nan	nan	nan	866.45	1154.3	176680.0	131770.0	66462.15	7.0	2_PGEpYSYFSPR_2	457751.0	25170.0	252;2434
NCAPH	Condensin complex subunit 2	_IEIHpYAK_	IEIHY(1)AK	Y635-p		1.0	1.0	NLVAEPQKVNKIEIHYAKTAKKMDMKKLKQS	VNKIEIHYAKTAKKM		3.0	PV	nan	nan	nan	nan	nan	nan	2319.9	nan	8195.9	1922100.0	1207500.0	607847.95	7.0	2_IEIHpYAK_3	3557489.0	17120.0	2433.0
NCAPH2	Condensin-2 complex subunit H2	_FQTpYAAPSM(ox)AQP_	FQT(0.286)Y(0.714)AAPSMAQP	Y597-p		0.714	0.714	LRLLTHQRAHKRFQTYAAPSMAQP_______	AHKRFQTYAAPSMAQ		2.0	PV	nan	nan	nan	2164.2	nan	9716.4	16517.0	8371.4	20245.0	252540.0	180900.0	16517.0	4.0	2_FQTpYAAPSM(ox)AQP_2	25301707.0	12806.0	4351.0
NCBP2	Nuclear cap-binding protein subunit 2	_DEpYRQDYDAGR_	DEY(1)RQDYDAGR	Y138-p		1.0	1.0	RQYGRGRSGGQVRDEYRQDYDAGRGGYGKLA	GGQVRDEYRQDYDAG		3.0	PV	nan	nan	nan	nan	nan	nan	5247.4	311.04	7880.3	249560.0	175730.0	7880.3	6.0	2_DEpYRQDYDAGR_3	11069513.0	4912.0	3750;3751
NCBP2	Nuclear cap-binding protein subunit 2	_SDSpYVELSQYR_	S(0.094)DS(0.094)Y(0.811)VELSQYR	Y14-p		0.811	0.811	__MSGGLLKALRSDSYVELSQYRDQHFRGDN	KALRSDSYVELSQYR		3.0	PV	nan	nan	nan	nan	nan	nan	nan	nan	131.3	198690.0	130650.0	130650.0	8.0	2_SDSpYVELSQYR_3	463857.0	27865.0	3752.0
NCBP2	Nuclear cap-binding protein subunit 2	_DEYRQDpYDAGR_	DEYRQDY(1)DAGR	Y142-p		1.0	1.0	RGRSGGQVRDEYRQDYDAGRGGYGKLAQNQ_	RDEYRQDYDAGRGGY		3.0	PV	nan	nan	nan	nan	nan	nan	6944.3	5258.2	13478.0	212360.0	122830.0	13478.0	6.0	2_DEYRQDpYDAGR_3	3542467.0	4913.0	3750;3751
NCK1	Cytoplasmic protein NCK1	_TGFVPSNpYVER_	TGFVPS(0.063)NY(0.937)VER			0.937	0.937	RVRNSMNKTGFVPSNYVERKNSARKASIVKN	TGFVPSNYVERKNSA		2.0	PV	nan	nan	nan	nan	nan	nan	nan	563.01	nan	149750.0	117460.0	117460.0	8.0	2_TGFVPSNpYVER_2		31668.0	2238.0
NCK1	Cytoplasmic protein NCK1	_LpYDLNM(ox)PAYVK_	LY(1)DLNMPAYVK	Y105-p	Y105-p	1.0	1.0	ASPADDSFVDPGERLYDLNMPAYVKFNYMAE	VDPGERLYDLNMPAY	VDPGERLYDLNMPAF	2.0	PV	nan	nan	nan	nan	nan	nan	nan	1085.3	973.29	44462.0	36418.0	18751.65	7.0	2_LpYDLNM(ox)PAYVK_2	448953.0	22418.0	2236;2237
NCK1	Cytoplasmic protein NCK1	_LpYDLNM(ox)PAYVK_	LY(1)DLNMPAYVK	Y105-p	Y105-p	1.0	1.0	ASPADDSFVDPGERLYDLNMPAYVKFNYMAE	VDPGERLYDLNMPAY	VDPGERLYDLNMPAF	3.0	PV	nan	3556.8	nan	nan	3939.1	7922.5	60778.0	46111.0	35922.0	672690.0	531470.0	41016.5	3.0	2_LpYDLNM(ox)PAYVK_3	448953.0	22414.0	2236;2237
NCK1	Cytoplasmic protein NCK1	_LpYDLNMPAYVK_	LY(1)DLNMPAYVK	Y105-p	Y105-p	1.0	1.0	ASPADDSFVDPGERLYDLNMPAYVKFNYMAE	VDPGERLYDLNMPAY	VDPGERLYDLNMPAF	3.0	PV	nan	nan	nan	nan	nan	nan	nan	779.28	nan	55647.0	45985.0	45985.0	8.0	2_LpYDLNMPAYVK_3	448953.0	22421.0	2236;2237
NCL		_TDQSSApYVR_	TDQSSAY(0.999)VR			0.999	0.999	STWSDDSRKTDQSSAYVRTTSRTLQHVLGES	KTDQSSAYVRTTSRT		2.0	PV	nan	nan	nan	nan	nan	nan	3235.8	nan	nan	47407.0	28560.0	28560.0	8.0	2_TDQSSApYVR_2		31224.0	2814.0
NCL	Nucleolin	_GIApYIEFK_	GIAY(1)IEFK	Y433-p		1.0	1.0	EIRLVSKDGKSKGIAYIEFKTEADAEKTFEE	GKSKGIAYIEFKTEA		2.0	PV	nan	nan	nan	nan	nan	nan	nan	1965.8	nan	43412.0	29264.0	29264.0	8.0	2_GIApYIEFK_2	23253405.0	14416.0	2811.0
NCL	Nucleolin	_SISLpYYTGEK_	S(0.099)IS(0.099)LY(0.773)Y(0.029)T(0.001)GEK	Y462-p	Y464-p	0.773	0.773;0.029	EEKQGTEIDGRSISLYYTGEKGQNQDYRGGK	DGRSISLYYTGEKGQ	DGRSVSLYYTGEKGQ	3.0	PV	nan	nan	nan	nan	nan	nan	7968.7	1258.7	3339.8	15515.0	11811.0	7968.7	6.0	2_SISLpYYTGEK_3	463864.0	28755.0	2813.0
NCL	Nucleolin	_GQNQDpYR_	GQNQDY(1)R	Y473-p		1.0	1.0	SISLYYTGEKGQNQDYRGGKNSTWSDDSRKT	EKGQNQDYRGGKNST		2.0	PV	nan	nan	nan	nan	nan	nan	nan	nan	9779.7	846040.0	662100.0	662100.0	8.0	2_GQNQDpYR_2	15412615.0	15293.0	2812.0
NCL	Nucleolin	_GQNQDpYR_	GQNQDY(1)R	Y473-p		1.0	1.0	SISLYYTGEKGQNQDYRGGKNSTWSGESKTL	EKGQNQDYRGGKNST		2.0	PV	nan	nan	nan	nan	nan	nan	nan	nan	9779.7	846040.0	662100.0	662100.0	8.0	2_GQNQDpYR_2	15412615.0	15293.0	2812.0
NCLN	Nicalin	_LLDFSYEQpYQK_	LLDFS(0.015)Y(0.02)EQY(0.965)QK			0.965	0.02;0.965	RRCVLMRLLDFSYEQYQKALRQSAGAVVIIL	LDFSYEQYQKALRQS		3.0	PV	nan	nan	nan	3763.6	nan	nan	6513.3	17315.0	10837.0	81815.0	60029.0	14076.0	5.0	2_LLDFSYEQpYQK_3		20651.0	4728.0
NCOA7	Nuclear receptor coactivator 7	_YpYSIDDNQNK_	Y(0.032)Y(0.599)S(0.369)IDDNQNK	Y88-p		0.599	0.032;0.599	SNQLKEIRRTELKRYYSIDDNQNKTHDKKEK	RTELKRYYSIDDNQN		3.0	PV	nan	nan	nan	nan	1895.6	3506.7	6399.2	12302.0	13165.0	310570.0	221830.0	12302.0	4.0	2_YpYSIDDNQNK_3	15412643.0	38211.0	4622.0
NCOR1	Nuclear receptor corepressor 1	_IAAASSDLpYLRPGSEQPGR_	IAAASS(0.001)DLY(0.999)LRPGSEQPGR			0.999	0.999	KERERERIAAASSDLYLRPGSEQPGRPGSHG	AAASSDLYLRPGSEQ		3.0	PV	nan	nan	nan	nan	nan	nan	nan	nan	547.07	184850.0	124910.0	124910.0	8.0	2_IAAASSDLpYLRPGSEQPGR_3		16674.0	1708.0
NCOR1	Nuclear receptor corepressor 1	_YPPHSVQpYTFPNTR_	YPPHSVQY(0.707)T(0.282)FPNT(0.011)R			0.707	0.707	AFSTEQSRYPPHSVQYTFPNTRHQQDPAFGG	YPPHSVQYTFPNTRH		3.0	PV	nan	1889.6	nan	nan	nan	8065.9	17252.0	15920.0	25796.0	45256.0	42360.0	17252.0	4.0	2_YPPHSVQpYTFPNTR_3		37693.0	1712.0
NCOR1	Nuclear receptor corepressor 1	_SpYESVEGNIK_	S(0.481)Y(0.519)ESVEGNIK	Y1247-p		0.519	0.519	TRSPRTAHEISLKRSYESVEGNIKQGMSMRE	EISLKRSYESVEGNI		2.0	PV	nan	nan	nan	nan	nan	nan	nan	4139.2	308.15	491540.0	342120.0	173129.6	7.0	2_SpYESVEGNIK_2	34426771.0	30680.0	35;36;1710
NCOR1	Nuclear receptor corepressor 1	_AQLpSPGIpYDDTSAR_	AQLS(1)PGIY(0.991)DDT(0.008)S(0.001)AR	Y1476-p		0.991	0.991	STLHEAPKAQLSPGIYDDTSARRTPVSYQNT	AQLSPGIYDDTSARR		2.0	PV	nan	nan	nan	nan	nan	nan	nan	nan	5902.9	373070.0	261140.0	261140.0	8.0	2_AQLpSPGIpYDDTSAR_2	7444763.0	2866.0	34;1705
NCOR1	Nuclear receptor corepressor 1	_GSTAGEVpYR_	GSTAGEVY(1)R	Y1560-p		1.0	1.0	SPFDPHHRGSTAGEVYRSHLPTHLDPAMPFH	GSTAGEVYRSHLPTH		2.0	PV	nan	nan	nan	nan	nan	nan	nan	nan	2128.5	295340.0	211380.0	211380.0	8.0	2_GSTAGEVpYR_2	23252580.0	15542.0	1707.0
NCOR1;NCOR2	Nuclear receptor corepressor 1;Nuclear receptor corepressor 2	_GHVIpYEGK_	GHVIY(1)EGK	Y1212-p		1.0	1.0	PEKGREEAASKGHVIYEGKSGHILSYDNIKN	ASKGHVIYEGKSGHI		3.0	PV	nan	nan	nan	nan	nan	2198.8	1742.4	5650.7	18640.0	2755700.0	1800100.0	12145.35	5.0	2_GHVIpYEGK_3	3542409.0	14376.0	1706.0
NCOR1;NCOR2	Nuclear receptor corepressor 1;Nuclear receptor corepressor 2	_GHVIpYEGK_	GHVIY(1)EGK	Y1270-p	Y1239-p	1.0	1.0	LDRGREDSLPKGHVIYEGKKGHVLSYEGGMS	LPKGHVIYEGKKGHV	LPKGHVIYEGKKGHV	3.0	PV	nan	nan	nan	nan	nan	2198.8	1742.4	5650.7	18640.0	2755700.0	1800100.0	12145.35	5.0	2_GHVIpYEGK_3	11159376.0	14376.0	1706.0
NCOR2	Nuclear receptor corepressor 2	_SYVEAQEDpYLRR_	SYVEAQEDY(1)LRR	Y1370-p		1.0	1.0	ITQGIPRSYVEAQEDYLRREAKLLKREGTPP	YVEAQEDYLRREAKL		3.0	PV	nan	nan	nan	nan	nan	nan	1554.3	1010.8	4465.3	35704.0	27343.0	4465.3	6.0	2_SYVEAQEDpYLRR_3	15565147.0	30748.0	2214.0
NCOR2	Nuclear receptor corepressor 2	_ACpYEESLK_	ACY(1)EESLK	Y1504-p		1.0	1.0	PLDVMADARALERACYEESLKSRPGTASSSG	RALERACYEESLKSR		2.0	PV	nan	nan	nan	nan	nan	nan	nan	nan	1555.3	280660.0	221200.0	221200.0	8.0	2_ACpYEESLK_2	482901.0	552.0	2213.0
NCS1	Neuronal calcium sensor 1	_LYDLDNDGpYITR_	LYDLDNDGY(0.996)IT(0.004)R	Y115-p	Y115-p	0.996	0.996	KLRWAFKLYDLDNDGYITRNEMLDIVDAIYQ	YDLDNDGYITRNEML	YDLDNDGYITRNEML	2.0	PV	nan	nan	nan	nan	nan	nan	nan	nan	1317.0	85024.0	61777.0	61777.0	8.0	2_LYDLDNDGpYITR_2	473138.0	22412.0	3813.0
NDC80	Kinetochore protein NDC80 homolog	_pYSVADIER_	Y(0.654)S(0.346)VADIER	Y361-p		0.654	0.654	KQENTRLQNIIDNQKYSVADIERINHERNEL	NIIDNQKYSVADIER		2.0	PV	nan	nan	nan	nan	nan	nan	nan	2777.5	2526.4	259380.0	199280.0	101028.75	7.0	2_pYSVADIER_2	15420081.0	37969.0	3028.0
NDE1	Nuclear distribution protein nudE homolog 1	_NLVpYDQSPNR_	NLVY(1)DQSPNR	Y279-p	Y279-p	1.0	1.0	VGALESKLASCRNLVYDQSPNRTGGPASGRS	ASCRNLVYDQSPNRT	ASCRNFMYDQSPSRT	2.0	PV	nan	nan	nan	nan	nan	nan	nan	nan	6966.8	685810.0	465250.0	465250.0	8.0	2_NLVpYDQSPNR_2	448969.0	24264.0	5146.0
NDUFA8	NADH dehydrogenase [ubiquinone] 1 alpha subcomplex subunit 8	_TDRPLPENPpYHSR_	TDRPLPENPY(0.546)HS(0.454)R	Y142-p	Y142-p	0.546	0.546	KVTKVKTDRPLPENPYHSRPRPDPSPEIEGD	RPLPENPYHSRPRPD	RPLPENPYHSRARPE	3.0	PV	nan	nan	nan	nan	nan	nan	1495.4	2943.0	4641.6	24062.0	19944.0	4641.6	6.0	2_TDRPLPENPpYHSR_3	458319.0	31225.0	3744.0
NDUFB10	NADH dehydrogenase [ubiquinone] 1 beta subcomplex subunit 10	_YQDLGApYSSAR_	YQDLGAY(0.975)S(0.025)SAR	Y143-p		0.975	0.975	QVAKAYQDRYQDLGAYSSARKCLAKQRQRML	RYQDLGAYSSARKCL		2.0	PV	nan	nan	nan	nan	nan	nan	nan	5654.6	239.67	246670.0	167510.0	86582.3	7.0	2_YQDLGApYSSAR_2	464734.0	37713.0	2785;2786
NEB	Nebulin	_KGpYDM(ox)R_	KGY(1)DMR			1.0	1.0	EKLYKLGLEEAKRKGYDMRVDAIPIKAAKAS	EEAKRKGYDMRVDAI		2.0	PV	nan	nan	nan	nan	nan	nan	4361.5	4765.0	5523.0	7652.0	2797.6	4765.0	6.0	2_KGpYDM(ox)R_2		18940.0	1698.0
NEIL2	Endonuclease 8-like 2	_SAELVPQGEDDSEpYLER_	SAELVPQGEDDS(0.021)EY(0.979)LER			0.979	0.979	SRSAELVPQGEDDSEYLERDAPAGDAGRWLR	QGEDDSEYLERDAPA		3.0	PV	nan	nan	nan	nan	nan	nan	nan	3779.5	nan	247800.0	186940.0	186940.0	8.0	2_SAELVPQGEDDSEpYLER_3		27476.0	4727.0
NEK4	Serine/threonine-protein kinase Nek4	_SDGDpYGEGK_	SDGDY(1)GEGK			1.0	1.0	ELSSSTSSTDKSDGDYGEGKGQTNEINALVQ	TDKSDGDYGEGKGQT		2.0	PV	nan	nan	nan	nan	nan	nan	nan	1840.6	1455.1	732570.0	522650.0	262245.3	7.0	2_SDGDpYGEGK_2		27769.0	2399.0
NEK7	Serine/threonine-protein kinase Nek7	_TTAAHSLVGTPYpYM(ox)SPER_	TTAAHSLVGTPY(0.076)Y(0.872)MS(0.052)PER	Y202-p		0.872	0.076;0.872	SSKTTAAHSLVGTPYYMSPERIHENGYNFKS	SLVGTPYYMSPERIH		3.0	PV	nan	nan	nan	nan	nan	nan	nan	nan	1536.1	210730.0	134310.0	134310.0	8.0	2_TTAAHSLVGTPYpYM(ox)SPER_3	3469395.0	32850.0	815;4638
NEK7	Serine/threonine-protein kinase Nek7	_M(ox)NLpYSLCK_	MNLY(0.77)S(0.23)LCK	Y244-p		0.77	0.77	MAALQSPFYGDKMNLYSLCKKIEQCDYPPLP	YGDKMNLYSLCKKIE		2.0	PV	nan	nan	nan	nan	nan	nan	nan	3200.9	11950.0	3279900.0	2320300.0	1166125.0	7.0	2_M(ox)NLpYSLCK_2	473795.0	23092.0	4636.0
NEK7	Serine/threonine-protein kinase Nek7	_MNLpYSLCK_	MNLY(0.748)S(0.252)LCK	Y244-p		0.748	0.748	MAALQSPFYGDKMNLYSLCKKIEQCDYPPLP	YGDKMNLYSLCKKIE		2.0	PV	nan	nan	nan	nan	nan	nan	nan	2957.0	2030.6	1020800.0	689110.0	346033.5	7.0	2_MNLpYSLCK_2	473795.0	23091.0	4636.0
NEK7	Serine/threonine-protein kinase Nek7	_RPDVTYVpYDVAK_	RPDVTYVY(1)DVAK	Y289-p		1.0	1.0	CINPDPEKRPDVTYVYDVAKRMHACTASS__	RPDVTYVYDVAKRMH		3.0	PV	nan	nan	nan	nan	nan	nan	nan	8100.1	8269.7	120390.0	80792.0	44530.85	7.0	2_RPDVTYVpYDVAK_3	3651119.0	27276.0	4637.0
NEK9	Serine/threonine-protein kinase Nek9	_DTLPpYEELQGLK_	DT(0.183)LPY(0.817)EELQGLK	Y845-p		0.817	0.817	PLSAAFSESEKDTLPYEELQGLKVASEAPLE	SEKDTLPYEELQGLK		3.0	PV	nan	nan	nan	nan	nan	nan	nan	895.7	nan	129600.0	87150.0	87150.0	8.0	2_DTLPpYEELQGLK_3	473796.0	6738.0	4630.0
NELFE		_SLpYESDR_	S(0.001)LY(0.999)ESDR			0.999	0.999	DDLQESSRRPQRKSLYESDRLRELGPDGEEA	RPQRKSLYESDRLRE		2.0	PV	nan	nan	nan	nan	nan	nan	8595.7	2230.8	1972.4	25856.0	24325.0	8595.7	6.0	2_SLpYESDR_2		29227.0	1804.0
NELFE	Negative elongation factor E	_pSLpYESFVSSSDR_	S(1)LY(0.895)ES(0.105)FVSSSDR	Y133-p		0.895	0.895	DDLQESSRRPQRKSLYESFVSSSDRLRELGP	RPQRKSLYESFVSSS		2.0	PV	nan	nan	nan	nan	nan	nan	nan	78.222	nan	83903.0	55710.0	55710.0	8.0	2_pSLpYESFVSSSDR_2	464162.0	29233.0	525;3439
NELFE	Negative elongation factor E	_SLpYESFVSSSDR_	SLY(0.763)ES(0.237)FVSSSDR	Y133-p		0.763	0.763	DDLQESSRRPQRKSLYESFVSSSDRLRELGP	RPQRKSLYESFVSSS		2.0	PV	nan	nan	nan	nan	nan	nan	nan	3002.7	nan	266110.0	206780.0	206780.0	8.0	2_SLpYESFVSSSDR_2	464162.0	29231.0	525;3439
NELFE	Negative elongation factor E	_TQIVpYSDDVYK_	T(0.007)QIVY(0.953)S(0.04)DDVYK	Y367-p		0.953	0.953	NSPKGCHRDKRTQIVYSDDVYKENLVDGF__	DKRTQIVYSDDVYKE		3.0	PV	nan	nan	nan	nan	nan	nan	nan	nan	998.24	188920.0	124650.0	124650.0	8.0	2_TQIVpYSDDVYK_3	15227578.0	32599.0	3440.0
NEMF	Nuclear export mediator factor NEMF	_AVDEFpYSK_	AVDEFY(0.837)S(0.163)K			0.837	0.837	PYIEFESFDKAVDEFYSKIEGQKIDLKALQQ	DKAVDEFYSKIEGQK		2.0	PV	nan	nan	nan	nan	2994.3	3974.6	10384.0	6839.6	18275.0	112670.0	80066.0	10384.0	4.0	2_AVDEFpYSK_2		3604.0	2644.0
NEMF	Nuclear export mediator factor NEMF	_TAPTGEpYLTTGSFM(ox)IR_	TAPT(0.01)GEY(0.99)LTTGSFMIR	Y629-p		0.99	0.99	WVYHHQVSKTAPTGEYLTTGSFMIRGKKNFL	KTAPTGEYLTTGSFM		3.0	PV	nan	2751.8	nan	5007.8	13945.0	8522.6	45946.0	41754.0	53472.0	147140.0	107550.0	41754.0	2.0	2_TAPTGEpYLTTGSFM(ox)IR_3	22778065.0	30936.0	2645.0
NF1	Neurofibromin;Neurofibromin truncated	_VAETDpYEM(ox)ETQR_	VAETDY(1)EMETQR	Y2577-p		1.0	1.0	GITTPPKMRRVAETDYEMETQRISSSQQHPH	RRVAETDYEMETQRI		2.0	PV	nan	nan	nan	nan	nan	nan	nan	nan	725.49	395220.0	270320.0	270320.0	8.0	2_VAETDpYEM(ox)ETQR_2	458498.0	33558.0	2676.0
NF1	Neurofibromin;Neurofibromin truncated	_VAETDpYEM(ox)ETQR_	VAETDY(1)EMETQR	Y2577-p		1.0	1.0	GITTPPKMRRVAETDYEMETQRISSSQQHPH	RRVAETDYEMETQRI		3.0	PV	nan	nan	nan	nan	nan	nan	13815.0	10260.0	14299.0	79811.0	61634.0	14299.0	6.0	2_VAETDpYEM(ox)ETQR_3	458498.0	33556.0	2676.0
NF1	Neurofibromin;Neurofibromin truncated	_VAETDpYEMETQR_	VAETDY(1)EMETQR	Y2577-p		1.0	1.0	GITTPPKMRRVAETDYEMETQRISSSQQHPH	RRVAETDYEMETQRI		2.0	PV	nan	nan	nan	nan	nan	nan	nan	495.87	nan	129290.0	104660.0	104660.0	8.0	2_VAETDpYEMETQR_2	458498.0	33560.0	2676.0
NF1	Neurofibromin;Neurofibromin truncated	_VAETDpYEMETQR_	VAET(0.013)DY(0.987)EMETQR	Y2577-p		0.987	0.987	GITTPPKMRRVAETDYEMETQRISSSQQHPH	RRVAETDYEMETQRI		3.0	PV	nan	nan	nan	nan	nan	nan	1878.8	1226.2	3435.6	32797.0	17294.0	3435.6	6.0	2_VAETDpYEMETQR_3	458498.0	33559.0	2676.0
NFAT5	Nuclear factor of activated T-cells 5	_APHpYVLSQLTTDNK_	APHY(1)VLSQLTTDNK	Y235-p		1.0	1.0	SNMDIFDADSAKAPHYVLSQLTTDNKGNSKA	DSAKAPHYVLSQLTT		3.0	PV	nan	nan	nan	nan	nan	nan	nan	454.38	nan	50781.0	36418.0	36418.0	8.0	2_APHpYVLSQLTTDNK_3	36131793.0	2671.0	3217.0
NFATC2	Nuclear factor of activated T-cells, cytoplasmic 2	_YQQQNPAAVLpYQR_	YQQQNPAAVLY(1)QR	Y752-p		1.0	1.0	SPDARYQQQNPAAVLYQRSKSLSPSLLGYQQ	QNPAAVLYQRSKSLS		3.0	PV	nan	nan	nan	nan	nan	nan	nan	nan	1911.1	81617.0	57767.0	57767.0	8.0	2_YQQQNPAAVLpYQR_3	3457209.0	37805.0	4013;4014
NFATC3	Nuclear factor of activated T-cells, cytoplasmic 3	_DHLYLPLEPSpYR_	DHLYLPLEPS(0.145)Y(0.855)R			0.855	0.855	ERPSRDHLYLPLEPSYRESSLSPSPASSISS	YLPLEPSYRESSLSP		3.0	PV	nan	nan	nan	nan	nan	nan	nan	7655.2	nan	24679.0	nan	16167.1	8.0	2_DHLYLPLEPSpYR_3		5282.0	2793;2794
NFATC3	Nuclear factor of activated T-cells, cytoplasmic 3	_NpYEGTCEIPESK_	NY(0.969)EGT(0.031)CEIPESK	Y86-p		0.969	0.969	SSVLSPSFQLQSHKNYEGTCEIPESKYSPLG	QLQSHKNYEGTCEIP		3.0	PV	nan	nan	nan	4165.1	nan	2598.3	5632.8	15608.0	19347.0	152820.0	98888.0	15608.0	4.0	2_NpYEGTCEIPESK_3	463881.0	25047.0	2796.0
NFKB1	Nuclear factor NF-kappa-B p105 subunit;Nuclear factor NF-kappa-B p50 subunit	_M(ox)PHDpYGQEGPLEGK_	MPHDY(1)GQEGPLEGK			1.0	1.0	TSGASLLTLNKMPHDYGQEGPLEGKI_____	LNKMPHDYGQEGPLE		3.0	PV	nan	nan	nan	3436.7	2035.7	nan	7760.2	nan	2753.2	511140.0	350060.0	5598.45	5.0	2_M(ox)PHDpYGQEGPLEGK_3		23109.0	3457.0
NFKB1	Nuclear factor NF-kappa-B p105 subunit;Nuclear factor NF-kappa-B p50 subunit	_MPHDpYGQEGPLEGK_	MPHDY(1)GQEGPLEGK			1.0	1.0	TSGASLLTLNKMPHDYGQEGPLEGKI_____	LNKMPHDYGQEGPLE		3.0	PV	nan	nan	nan	nan	nan	nan	2983.4	5541.0	nan	98121.0	76790.0	41165.5	7.0	2_MPHDpYGQEGPLEGK_3		23110.0	3457.0
NFX1	Transcriptional repressor NF-X1	_EM(ox)VICSEASSTpYQR_	EMVICSEASS(0.044)T(0.184)Y(0.771)QR			0.771	0.771	GRRKEMVICSEASSTYQRIAAISMASKITDM	CSEASSTYQRIAAIS		3.0	PV	10943.0	8683.1	nan	11782.0	13329.0	11411.0	43975.0	35976.0	44972.0	59227.0	37518.0	24652.5	1.0	2_EM(ox)VICSEASSTpYQR_3		10144.0	1359;3956
NFX1	Transcriptional repressor NF-X1	_ATQFVpYSYGR_	ATQFVY(1)SYGR	Y176-p		1.0	1.0	ADPRGAKPKKATQFVYSYGRGPKVKGKLKCE	KKATQFVYSYGRGPK		2.0	PV	nan	nan	nan	nan	nan	nan	nan	nan	2084.9	37777.0	33956.0	33956.0	8.0	2_ATQFVpYSYGR_2	3412781.0	3483.0	3955.0
NGDN	Neuroguidin	_INpYEESM(ox)M(ox)VR_	INY(0.995)EES(0.005)MMVR			0.995	0.995	PHVTRQSQEDQHRINYEESMMVRLSVSKREK	EDQHRINYEESMMVR		2.0	PV	nan	nan	nan	nan	nan	nan	nan	nan	181.63	172790.0	119050.0	119050.0	8.0	2_INpYEESM(ox)M(ox)VR_2		18007.0	4609.0
NGDN	Neuroguidin	_ELKEQpYSDAPEEIR_	ELKEQY(0.958)S(0.042)DAPEEIR	Y213-p		0.958	0.958	RRALSSSVIRELKEQYSDAPEEIRDARHPHV	IRELKEQYSDAPEEI		3.0	PV	nan	nan	nan	2608.4	nan	nan	3238.5	7041.2	11964.0	217460.0	141050.0	9502.6	5.0	2_ELKEQpYSDAPEEIR_3	31864101.0	9778.0	4608.0
NGDN	Neuroguidin	_EQpYSDAPEEIR_	EQY(0.677)S(0.323)DAPEEIR	Y213-p		0.677	0.677	RRALSSSVIRELKEQYSDAPEEIRDARHPHV	IRELKEQYSDAPEEI		2.0	PV	nan	nan	nan	nan	nan	nan	nan	nan	5256.4	97241.0	70000.0	70000.0	8.0	2_EQpYSDAPEEIR_2	31864101.0	10700.0	4608.0
NGLY1	Peptide-N(4)-(N-acetyl-beta-glucosaminyl)asparagine amidase	_EVEDHpYCDACQFSNR_	EVEDHY(1)CDACQFSNR			1.0	1.0	SDDELKWGAKEVEDHYCDACQFSNRFPRYNN	AKEVEDHYCDACQFS		3.0	PV	nan	nan	nan	nan	nan	nan	1822.0	nan	nan	117650.0	98492.0	98492.0	8.0	2_EVEDHpYCDACQFSNR_3		11474.0	1851.0
NHLRC2	NHL repeat-containing protein 2	_DSLVpYQYLQK_	DS(0.015)LVY(0.985)QYLQK			0.985	0.985	ALLDAVTQQEKDSLVYQYLQKVDGWEQDLSV	QEKDSLVYQYLQKVD		3.0	PV	nan	nan	nan	nan	nan	nan	nan	78.922	nan	46751.0	32791.0	32791.0	8.0	2_DSLVpYQYLQK_3		6531.0	4587.0
NHP2	H/ACA ribonucleoprotein complex subunit 2	_TpYQELLVNQNPIAQPLASR_	T(0.143)Y(0.857)QELLVNQNPIAQPLASR			0.857	0.857	DGPEAQAEACSGERTYQELLVNQNPIAQPLA	ACSGERTYQELLVNQ		3.0	PV	nan	nan	nan	nan	nan	nan	nan	nan	1830.0	137450.0	95859.0	95859.0	8.0	2_TpYQELLVNQNPIAQPLASR_3		33409.0	5141.0
NIN	Ninein	_SEEpYEAEGQLR_	S(0.214)EEY(0.786)EAEGQLR	Y155-p		0.786	0.786	AGDCSEHWKTQRSEEYEAEGQLRFWNPDDLN	KTQRSEEYEAEGQLR		3.0	PV	nan	nan	nan	nan	nan	nan	4584.1	996.7	8934.0	77249.0	54921.0	8934.0	6.0	2_SEEpYEAEGQLR_3	464931.0	28015.0	2212.0
NIPBL	Nipped-B-like protein	_AWEpYEER_	AWEY(1)EER			1.0	1.0	SSRKRHKKDDDKAWEYEERDRRSSGDHRRSG	DDDKAWEYEERDRRS		2.0	PV	nan	nan	nan	nan	nan	nan	7166.5	1790.8	1235.1	96679.0	79233.0	7166.5	6.0	2_AWEpYEER_2		3923.0	4356.0
NIPBL	Nipped-B-like protein	_DDDKAWEpYEER_	DDDKAWEY(1)EER			1.0	1.0	SSRKRHKKDDDKAWEYEERDRRSSGDHRRSG	DDDKAWEYEERDRRS		3.0	PV	nan	nan	nan	nan	nan	nan	nan	nan	3631.1	251220.0	166990.0	166990.0	8.0	2_DDDKAWEpYEER_3		4608.0	4356.0
NIPBL	Nipped-B-like protein	_AAM(ox)pYDIISSPSK_	AAMY(1)DIISSPSK	Y345-p		1.0	1.0	KLGKDEKEQSEKAAMYDIISSPSKDSTKLTL	QSEKAAMYDIISSPS		3.0	PV	nan	nan	nan	nan	nan	nan	nan	nan	1319.9	501130.0	319170.0	319170.0	8.0	2_AAM(ox)pYDIISSPSK_3	15404939.0	344.0	4355.0
NISCH	Nischarin	_DFpYSEFGNK_	DFY(0.955)S(0.045)EFGNK	Y1293-p		0.955	0.955	SLERTPSPEPVDKDFYSEFGNKTTGKMENYE	EPVDKDFYSEFGNKT		2.0	PV	nan	nan	nan	nan	nan	1725.1	nan	2875.0	1928.1	44909.0	27176.0	2875.0	6.0	2_DFpYSEFGNK_2	479216.0	5048.0	5339.0
NISCH	Nischarin	_M(ox)ENpYELIHSSR_	MENY(1)ELIHSSR	Y1307-p		1.0	1.0	FYSEFGNKTTGKMENYELIHSSRVKFTYPSE	TTGKMENYELIHSSR		3.0	PV	1616.3	nan	nan	3486.1	nan	nan	13888.0	10847.0	16545.0	85739.0	62964.0	13888.0	4.0	2_M(ox)ENpYELIHSSR_3	467075.0	22763.0	5340.0
NIT2	Omega-amidase NIT2	_AVDNQVpYVATASPAR_	AVDNQVY(1)VATASPAR	Y202-p		1.0	1.0	HWELLQRSRAVDNQVYVATASPARDDKASYV	RAVDNQVYVATASPA		3.0	PV	nan	nan	nan	nan	nan	nan	5775.8	10578.0	12630.0	81487.0	48426.0	12630.0	6.0	2_AVDNQVpYVATASPAR_3	55379433.0	3621.0	5074.0
NKAP;NKAPL	NF-kappa-B-activating protein;NKAP-like protein	_ENQIpYSADEK_	ENQIY(1)SADEK	Y374-p		1.0	1.0	HRRMEAVRLRKENQIYSADEKRALASFNQEE	LRKENQIYSADEKRA		3.0	PV	nan	nan	nan	nan	nan	nan	nan	1726.1	4411.8	526050.0	336690.0	170550.9	7.0	2_ENQIpYSADEK_3	479213.0	10256.0	4562.0
NKRF	NF-kappa-B-repressing factor	_M(ox)TVEYVpYER_	MTVEYVY(1)ER			1.0	1.0	LNDTAQFNRMTVEYVYERMTGLRWKCKVILE	RMTVEYVYERMTGLR		2.0	PV	nan	nan	nan	1954.8	nan	nan	4545.1	9963.7	11844.0	141680.0	109900.0	10903.85	5.0	2_M(ox)TVEYVpYER_2		23278.0	3062.0
NKRF	NF-kappa-B-repressing factor	_MTVEYVpYER_	MTVEYVY(1)ER			1.0	1.0	LNDTAQFNRMTVEYVYERMTGLRWKCKVILE	RMTVEYVYERMTGLR		2.0	PV	nan	nan	nan	nan	nan	nan	nan	1743.6	5998.0	124900.0	184200.0	65449.0	7.0	2_MTVEYVpYER_2		23279.0	3062.0
NKRF	NF-kappa-B-repressing factor	_QEGQVGHpYELVM(ox)PQAN_	QEGQVGHY(1)ELVMPQAN	Y682-p		1.0	1.0	EDLLDQLKQEGQVGHYELVMPQAN_______	QEGQVGHYELVMPQA		3.0	PV	nan	nan	nan	nan	nan	nan	nan	nan	6044.0	460140.0	313710.0	313710.0	8.0	2_QEGQVGHpYELVM(ox)PQAN_3	15421790.0	25680.0	3063.0
NKTR	NK-tumor recognition protein;Putative peptidyl-prolyl cis-trans isomerase	_SYTpYDSYYSR_	SYT(0.003)Y(0.996)DSYYSR			0.996	0.996	RSSSYDPHSRSRSYTYDSYYSRSRSRSRSQR	SRSRSYTYDSYYSRS		2.0	PV	nan	nan	nan	nan	nan	nan	nan	1826.3	nan	117480.0	nan	59653.15	8.0	2_SYTpYDSYYSR_2		30743.0	1666.0
NLRP3	NACHT, LRR and PYD domains-containing protein 3	_FLFGLVNQERpTpSpYLEK_	FLFGLVNQERT(1)S(1)Y(1)LEK			1.0	1.0	VVRFLFGLVNQERTSYLEKKLSCKISQQIRL	VNQERTSYLEKKLSC		3.0	PV	nan	1566.0	nan	7639.0	5984.4	4594.6	15961.0	27318.0	25043.0	17329.0	6600.4	7639.0	2.0	2_FLFGLVNQERpTpSpYLEK_3		12533.0	864;1464;4809
NMD3	60S ribosomal export protein NMD3	_NVNIpYR_	NVNIY(1)R	Y459-p		1.0	1.0	EDLEEDEAIRKNVNIYRDSAIPVESDTDDEG	IRKNVNIYRDSAIPV		2.0	PV	nan	nan	nan	nan	nan	nan	nan	28571.0	22676.0	691590.0	422470.0	225520.5	7.0	2_NVNIpYR_2	31880242.0	24938.0	2240.0
NOL6	Nucleolar protein 6	_AELpYKEPTNEELNR_	AELY(0.998)KEPT(0.002)NEELNR			0.998	0.998	AKGLLQPVKLSRAELYKEPTNEELNRLRETE	KLSRAELYKEPTNEE		3.0	PV	nan	nan	nan	2649.0	nan	nan	nan	nan	2422.7	65268.0	62877.0	32763.0	7.0	2_AELpYKEPTNEELNR_3		1070.0	1785.0
NONO	Non-POU domain-containing octamer-binding protein	_FAQPGSFEpYEYAM(ox)R_	FAQPGSFEY(0.995)EY(0.005)AMR	Y265-p		0.995	0.995;0.005	EREQPPRFAQPGSFEYEYAMRWKALIEMEKQ	AQPGSFEYEYAMRWK		3.0	PV	nan	nan	nan	nan	1826.2	nan	5016.2	8912.2	4292.9	319480.0	234560.0	6964.200000000001	5.0	2_FAQPGSFEpYEYAM(ox)R_3	463905.0	12028.0	4137;4138
NONO	Non-POU domain-containing octamer-binding protein	_FAQPGSFEYEpYAM(ox)R_	FAQPGSFEYEY(1)AMR	Y267-p		1.0	1.0	EQPPRFAQPGSFEYEYAMRWKALIEMEKQQQ	PGSFEYEYAMRWKAL		3.0	PV	nan	nan	nan	nan	nan	nan	5477.1	nan	nan	112880.0	92179.0	92179.0	8.0	2_FAQPGSFEYEpYAM(ox)R_3	3570977.0	12027.0	4137;4138
NOP14	Nucleolar protein 14	_FGEpYNSNM(ox)SPEEK_	FGEY(0.978)NS(0.022)NMSPEEK	Y91-p		0.978	0.978	ERDKSNVFRDKRFGEYNSNMSPEEKMMKRFA	RDKRFGEYNSNMSPE		3.0	PV	nan	nan	nan	nan	nan	nan	nan	nan	1279.9	55589.0	37089.0	37089.0	8.0	2_FGEpYNSNM(ox)SPEEK_3	25302569.0	12328.0	2418.0
NOSIP	Nitric oxide synthase-interacting protein	_pYVCAVTR_	Y(1)VCAVTR			1.0	1.0	DSSVDRVGLITRSERYVCAVTRDSLSNATPC	LITRSERYVCAVTRD		2.0	PV	nan	nan	nan	nan	2942.5	nan	3026.8	7610.1	nan	222940.0	175220.0	7610.1	6.0	2_pYVCAVTR_2		38071.0	1562.0
NOSIP	Nitric oxide synthase-interacting protein	_NCTAGAVpYTYHEK_	NCTAGAVY(1)TYHEK	Y14-p	Y14-p	1.0	1.0	__MTRHGKNCTAGAVYTYHEKKKDTAASGYG	NCTAGAVYTYHEKKK	NCTAGAVYTYHEKKK	3.0	PV	nan	nan	nan	nan	nan	nan	nan	688.54	6852.0	1918300.0	1295800.0	651326.0	7.0	2_NCTAGAVpYTYHEK_3	479012.0	23524.0	1561.0
NR4A1	Nuclear receptor subfamily 4 group A member 1	_pYICLANK_	Y(1)ICLANK			1.0	1.0	GCKGFFKRTVQKNAKYICLANKDCPVDKRRR	TVQKNAKYICLANKD		2.0	PV	nan	nan	nan	nan	nan	nan	1857.9	1418.7	nan	116830.0	77759.0	39808.45	7.0	2_pYICLANK_2		37242.0	2510.0
NRD1	Nardilysin	_EVEAVDSEpYQLAR_	EVEAVDS(0.014)EY(0.986)QLAR			0.986	0.986	IRDAIDREVEAVDSEYQLARPSDANRKEMLF	VEAVDSEYQLARPSD		2.0	PV	nan	nan	nan	nan	nan	nan	nan	nan	5868.7	347950.0	258850.0	258850.0	8.0	2_EVEAVDSEpYQLAR_2		11470.0	2105.0
NSFL1C	NSFL1 cofactor p47	_LGAAPEEESApYVAGEKR_	LGAAPEEESAY(1)VAGEKR	Y167-p	Y167-p	1.0	1.0	GGGYRLGAAPEEESAYVAGEKRQHSSQDVHV	APEEESAYVAGEKRQ	APEEESAYVAGERRR	3.0	PV	nan	nan	nan	nan	nan	nan	nan	5707.0	nan	785190.0	549240.0	549240.0	8.0	2_LGAAPEEESApYVAGEKR_3	454741.0	20091.0	5296.0
NSFL1C	NSFL1 cofactor p47	_LGAAPEEESApYVAGEK_	LGAAPEEESAY(1)VAGEK	Y167-p	Y167-p	1.0	1.0	GGGYRLGAAPEEESAYVAGEKRQHSSQDVHV	APEEESAYVAGEKRQ	APEEESAYVAGERRR	3.0	PV	nan	nan	nan	nan	nan	nan	13460.0	9320.3	16539.0	2752900.0	2005400.0	16539.0	6.0	2_LGAAPEEESApYVAGEK_3	454741.0	20088.0	5296.0
NSFL1C	NSFL1 cofactor p47	_FpYAGGSER_	FY(1)AGGSER	Y95-p		1.0	1.0	HDQDEDEEEEEGQRFYAGGSERSGQQIVGPP	EEEGQRFYAGGSERS		2.0	PV	nan	nan	nan	nan	nan	nan	4891.1	8310.6	11711.0	995010.0	740730.0	11711.0	6.0	2_FpYAGGSER_2	454740.0	13078.0	5295.0
NSMAF	Protein FAN	_QQEQQLQLpYSK_	QQEQQLQLY(0.997)S(0.003)K	Y16-p		0.997	0.997	MAFIRKKQQEQQLQLYSKERFSLLLLNLEEY	QEQQLQLYSKERFSL		3.0	PV	nan	nan	nan	nan	nan	nan	nan	nan	15241.0	575460.0	395150.0	395150.0	8.0	2_QQEQQLQLpYSK_3	15227411.0	26486.0	2313.0
NSUN2	tRNA (cytosine(34)-C(5))-methyltransferase	_FpYALDPSFPR_	FY(1)ALDPSFPR			1.0	1.0	FIPEDDPLFPPIEKFYALDPSFPRMNLLTRT	FPPIEKFYALDPSFP		2.0	PV	nan	nan	nan	nan	nan	nan	nan	381.98	nan	215240.0	161500.0	161500.0	8.0	2_FpYALDPSFPR_2		13079.0	3935.0
NSUN2	tRNA (cytosine(34)-C(5))-methyltransferase	_LSSETpYSQAK_	LSSET(0.003)Y(0.997)SQAK	Y646-p	Y645-p	0.997	0.997	LTQENPFFRKLSSETYSQAKDLAKGSIVLKY	RKLSSETYSQAKDLA	RKLSSEAYSQVKDLA	3.0	PV	nan	nan	nan	nan	nan	nan	nan	8834.3	1471.0	708200.0	516610.0	262722.15	7.0	2_LSSETpYSQAK_3	473477.0	21784.0	1357;3936
NT5C3A	5-nucleotidase;Cytosolic 5-nucleotidase 3A	_NTEpYFNQLK_	NT(0.001)EY(0.999)FNQLK			0.999	0.999	IHVFNKHDGALRNTEYFNQLKDNSNIILLGD	GALRNTEYFNQLKDN		2.0	PV	nan	nan	nan	nan	nan	nan	nan	859.58	nan	33295.0	23714.0	23714.0	8.0	2_NTEpYFNQLK_2		24770.0	4995.0
NUCKS1	Nuclear ubiquitous casein and cyclin-dependent kinase substrate 1	_VVDpYSQFQESDDADEDYGR_	VVDY(0.774)S(0.226)QFQESDDADEDYGR	Y13-p	Y13-p	0.774	0.774	___MSRPVRNRKVVDYSQFQESDDADEDYGR	RNRKVVDYSQFQESD	RNRKVVDYSQFQESD	3.0	PV	nan	nan	nan	nan	nan	nan	3054.5	nan	nan	99699.0	83083.0	83083.0	8.0	2_VVDpYSQFQESDDADEDYGR_3	463913.0	36144.0	914;915;5002;5003
NUDC	Nuclear migration protein nudC	_M(ox)M(ox)pYDQR_	MMY(1)DQR	Y292-p		1.0	1.0	SDLDSETRSMVEKMMYDQRQKSMGLPTSDEQ	SMVEKMMYDQRQKSM		2.0	PV	nan	nan	nan	nan	nan	nan	7600.0	883.72	10689.0	3609600.0	2336500.0	10689.0	6.0	2_M(ox)M(ox)pYDQR_2	3442704.0	23070.0	5335.0
NUDT11;NUDT10;NUDT4	Diphosphoinositol polyphosphate phosphohydrolase 3-beta;Diphosphoinositol polyphosphate phosphohydrolase 3-alpha;Diphosphoinositol polyphosphate phosphohydrolase 2	_EVpYEEAGVK_	EVY(1)EEAGVK	Y67-p		1.0	1.0	MEPEEEPGGAAVREVYEEAGVKGKLGRLLGV	GAAVREVYEEAGVKG		2.0	PV	nan	nan	nan	nan	nan	nan	1991.0	404.18	3089.2	683290.0	544680.0	3089.2	6.0	2_EVpYEEAGVK_2	22780845.0	11743.0	4617.0
NUF2	Kinetochore protein Nuf2	_GAVpYER_	GAVY(1)ER	Y388-p		1.0	1.0	VIEDCNKVQEKRGAVYERVTTINQEIQKIKL	QEKRGAVYERVTTIN		2.0	PV	nan	nan	nan	nan	nan	nan	11072.0	14259.0	13129.0	397630.0	226390.0	14259.0	6.0	2_GAVpYER_2	34551468.0	13411.0	2480.0
NUFIP1	Nuclear fragile X mental retardation-interacting protein 1	_DYHNpYQTLFEPR_	DY(0.02)HNY(0.975)QT(0.005)LFEPR			0.975	0.02;0.975	SFEKTNPKRKKDYHNYQTLFEPRTHHPYLLE	RKKDYHNYQTLFEPR		3.0	PV	nan	nan	nan	nan	nan	nan	2641.9	516.01	2777.0	45822.0	20965.0	2777.0	6.0	2_DYHNpYQTLFEPR_3		7227.0	5226.0
NUFIP2	Nuclear fragile X mental retardation-interacting protein 2	_GADNDGSGpSESGpYTTPK_	GADNDGS(0.113)GS(0.887)ESGY(0.998)T(0.002)TPK	Y218-p	Y219-p	0.998	0.998	MGKGADNDGSGSESGYTTPKKRKARRNSAKG	GSGSESGYTTPKKRK	GSGSESGYTTPKKRK	3.0	PV	nan	nan	nan	nan	nan	nan	3977.1	7442.5	6444.2	300810.0	224140.0	7442.5	6.0	2_GADNDGSGpSESGpYTTPK_3	472654.0	13185.0	765;4443
NUFIP2	Nuclear fragile X mental retardation-interacting protein 2	_pYETGPGGTSR_	Y(0.93)ET(0.07)GPGGTSR	Y282-p		0.93	0.93	EQKGNRVDGSKPIWKYETGPGGTSRGKPAVG	GSKPIWKYETGPGGT		2.0	PV	nan	nan	nan	nan	nan	nan	2919.7	5639.2	5804.1	453330.0	365010.0	5804.1	6.0	2_pYETGPGGTSR_2	34427019.0	36996.0	4445.0
NUMA1	Nuclear mitotic apparatus protein 1	_KLDVEEPDSANSSFpYSTR_	KLDVEEPDSANSS(0.003)FY(0.953)S(0.042)T(0.001)R	Y1836-p		0.953	0.953	KKLDVEEPDSANSSFYSTRSAPASQASLRAT	DSANSSFYSTRSAPA		3.0	PV	nan	nan	nan	nan	nan	nan	nan	nan	2483.7	317310.0	216330.0	216330.0	8.0	2_KLDVEEPDSANSSFpYSTR_3	463917.0	18959.0	1656.0
NUP107	Nuclear pore complex protein Nup107	_LpYHDPNVNGGTELEPVEGNPYR_	LY(1)HDPNVNGGTELEPVEGNPYR			1.0	1.0	CGQAWRAATLEGWKLYHDPNVNGGTELEPVE	TLEGWKLYHDPNVNG		3.0	PV	nan	nan	nan	nan	nan	nan	nan	1091.9	nan	16562.0	11869.0	11869.0	8.0	2_LpYHDPNVNGGTELEPVEGNPYR_3		22469.0	3793.0
NUP153	Nuclear pore complex protein Nup153	_CSTGpYEK_	CST(0.002)GY(0.998)EK			0.998	0.998	FRKTNQRIDNKCSTGYEKNMTPGQNREQRES	DNKCSTGYEKNMTPG		2.0	PV	nan	nan	nan	nan	nan	nan	1807.3	2622.2	2204.0	261290.0	214030.0	2622.2	6.0	2_CSTGpYEK_2		4233.0	3713.0
NUP153	Nuclear pore complex protein Nup153	_NTPpYQAPVR_	NT(0.009)PY(0.991)QAPVR	Y283-p		0.991	0.991	GAAAAVRQSKLRNTPYQAPVRRQMKAKQLSA	SKLRNTPYQAPVRRQ		2.0	PV	nan	nan	nan	nan	nan	nan	nan	11427.0	nan	392660.0	264160.0	264160.0	8.0	2_NTPpYQAPVR_2	11071739.0	24803.0	3715.0
NUP214	Nuclear pore complex protein Nup214	_SSATVTGEPPSpYSSGSDSSK_	SSATVTGEPPS(0.002)Y(0.976)S(0.013)S(0.006)GS(0.002)DS(0.001)SK	Y502-p		0.976	0.976	SSLKSSATVTGEPPSYSSGSDSSKAAPGPGP	VTGEPPSYSSGSDSS		3.0	PV	nan	nan	nan	nan	nan	nan	1813.9	7053.6	4787.9	649480.0	443920.0	7053.6	6.0	2_SSATVTGEPPSpYSSGSDSSK_3	463923.0	29797.0	3602.0
NUP35	Nucleoporin NUP53	_ASTSDpYQVISDR_	ASTSDY(1)QVISDR	Y300-p	Y299-p	1.0	1.0	TMRPLATAYKASTSDYQVISDRQTPKKDESL	YKASTSDYQVISDRQ	YKASTSDYQVISDRQ	2.0	PV	nan	nan	nan	nan	nan	nan	nan	nan	6148.8	904350.0	616480.0	616480.0	8.0	2_ASTSDpYQVISDR_2	472904.0	3254.0	1432;4616
NUP62	Nuclear pore glycoprotein p62	_EQSGTIpYLQHADEER_	EQSGTIY(1)LQHADEER	Y422-p		1.0	1.0	LSPLEELVKEQSGTIYLQHADEEREKTYKLA	KEQSGTIYLQHADEE		3.0	PV	nan	nan	nan	nan	nan	nan	2196.1	3745.8	6286.1	21489.0	11659.0	6286.1	6.0	2_EQSGTIpYLQHADEER_3	463925.0	10644.0	3608.0
NUP93	Nuclear pore complex protein Nup93	_TFGM(ox)AEEpYHR_	TFGMAEEY(1)HR	Y128-p		1.0	1.0	AIEESRKRTFGMAEEYHRESMLVEWEQVKQR	TFGMAEEYHRESMLV		3.0	PV	nan	nan	nan	nan	nan	nan	4409.9	14336.0	313.2	441900.0	324180.0	14336.0	6.0	2_TFGM(ox)AEEpYHR_3	3583492.0	31583.0	4552.0
NUP93	Nuclear pore complex protein Nup93	_TFGMAEEpYHR_	TFGMAEEY(1)HR	Y128-p		1.0	1.0	AIEESRKRTFGMAEEYHRESMLVEWEQVKQR	TFGMAEEYHRESMLV		2.0	PV	nan	nan	nan	nan	nan	nan	nan	1680.2	nan	72842.0	56666.0	56666.0	8.0	2_TFGMAEEpYHR_2	3583492.0	31584.0	4552.0
NUP98	Nuclear pore complex protein Nup98-Nup96;Nuclear pore complex protein Nup98;Nuclear pore complex protein Nup96	_LpYQTPLELK_	LY(0.998)QT(0.002)PLELK	Y1215-p		0.998	0.998	KLSLRQRKPDEDMKLYQTPLELKLKHSTVHV	PDEDMKLYQTPLELK		2.0	PV	nan	nan	nan	nan	nan	nan	nan	nan	1608.2	92501.0	42839.0	42839.0	8.0	2_LpYQTPLELK_2	10786231.0	22509.0	3770.0
NUP98	Nuclear pore complex protein Nup98-Nup96;Nuclear pore complex protein Nup98;Nuclear pore complex protein Nup96	_DSENLApSPSEpYPENGER_	DSENLAS(0.956)PS(0.044)EY(1)PENGER	Y627-p	Y627-p	1.0	1.0	SPVNRDSENLASPSEYPENGERFSFLSKPVD	NLASPSEYPENGERF	DLASPSEYPENGERF	3.0	PV	nan	nan	nan	nan	nan	nan	nan	434.87	nan	106120.0	59197.0	59197.0	8.0	2_DSENLApSPSEpYPENGER_3	4740137.0	6441.0	584;3768
NUP98	Nuclear pore complex protein Nup98-Nup96;Nuclear pore complex protein Nup98;Nuclear pore complex protein Nup96	_LADINpYEGR_	LADINY(1)EGR	Y848-p		1.0	1.0	SRCLIKSPDRLADINYEGRLEAVSRKQGAQF	DRLADINYEGRLEAV		2.0	PV	2021.2	5177.8	5301.8	12873.0	20721.0	13529.0	83031.0	68850.0	65066.0	96052.0	50077.0	20721.0	0.0	2_LADINpYEGR_2	15230430.0	19112.0	3769.0
NUSAP1	Nucleolar and spindle-associated protein 1	_EM(ox)ESIDQpYIER_	EMES(0.002)IDQY(0.998)IER			0.998	0.998	KLHEAHFKEMESIDQYIERKKKHFEEHNSMN	EMESIDQYIERKKKH		2.0	PV	nan	nan	nan	nan	nan	nan	nan	2192.5	nan	95821.0	83367.0	83367.0	8.0	2_EM(ox)ESIDQpYIER_2		10101.0	4956.0
NUSAP1	Nucleolar and spindle-associated protein 1	_ENNpYLNQHVNR_	ENNY(1)LNQHVNR	Y388-p		1.0	1.0	HKGKLKPWGQSKENNYLNQHVNRINFYKKTY	GQSKENNYLNQHVNR		3.0	PV	3415.7	3479.1	5028.9	16104.0	9937.8	12237.0	43477.0	42506.0	51175.0	123380.0	88765.0	16104.0	0.0	2_ENNpYLNQHVNR_3	23256480.0	10236.0	4957.0
NXF1	Nuclear RNA export factor 1	_YNPpYTTRPNR_	Y(0.001)NPY(0.992)T(0.006)TRPNR	Y75-p	Y74-p	0.992	0.001;0.992	AMSDAQDGPRVRYNPYTTRPNRRGDTWHDRD	PRVRYNPYTTRPNRR	PRVRYNPYTNRPNRR	3.0	PV	nan	nan	nan	nan	nan	nan	nan	126.57	nan	322080.0	256810.0	256810.0	8.0	2_YNPpYTTRPNR_3	460257.0	37653.0	2442.0
OCIAD1	OCIA domain-containing protein 1	_SSPPGHpYYQK_	SSPPGHY(0.997)Y(0.003)QK	Y128-p		0.997	0.997;0.003	ALRSGQARRSSPPGHYYQKSKYDSSVSGQSS	RSSPPGHYYQKSKYD		3.0	PV	nan	nan	nan	nan	nan	nan	4278.9	8927.9	1710.5	618140.0	390840.0	8927.9	6.0	2_SSPPGHpYYQK_3	5606834.0	29954.0	2292;2293
OCIAD1	OCIA domain-containing protein 1	_SSPPGHYpYQK_	SSPPGHY(0.014)Y(0.986)QK	Y129-p		0.986	0.014;0.986	LRSGQARRSSPPGHYYQKSKYDSSVSGQSSF	SSPPGHYYQKSKYDS		3.0	PV	nan	nan	nan	nan	nan	nan	3509.7	7408.6	3059.7	435490.0	301750.0	7408.6	6.0	2_SSPPGHYpYQK_3	3639687.0	29953.0	2292;2293
OCIAD1	OCIA domain-containing protein 1	_NITpYEELR_	NIT(0.002)Y(0.998)EELR	Y199-p	Y201-p	0.998	0.998	PDPNLEESPKRKNITYEELRNKNRESYEVSL	PKRKNITYEELRNKN	PKRKGVTYEELRSKN	2.0	PV	nan	nan	nan	nan	nan	nan	nan	11130.0	5691.7	1373500.0	1063000.0	537065.0	7.0	2_NITpYEELR_2	3411502.0	23993.0	2291.0
ORC2	Origin recognition complex subunit 2	_DQNpYVEIM(ox)GR_	DQNY(1)VEIMGR	Y70-p		1.0	1.0	YDLEEDDQEVLKDQNYVEIMGRDVQESLKNG	EVLKDQNYVEIMGRD		2.0	PV	nan	nan	nan	nan	nan	nan	nan	1863.4	7211.9	372700.0	255450.0	131330.95	7.0	2_DQNpYVEIM(ox)GR_2	3542489.0	6302.0	3998.0
ORC3	Origin recognition complex subunit 3	_TDLpYHLQK_	T(0.001)DLY(0.999)HLQK	Y527-p		0.999	0.999	DASGSQPKGLQKTDLYHLQKSLLEMKELRRS	GLQKTDLYHLQKSLL		2.0	PV	nan	nan	nan	nan	nan	nan	nan	nan	2900.5	422400.0	278780.0	278780.0	8.0	2_TDLpYHLQK_2	467028.0	31174.0	5200.0
ORC6	Origin recognition complex subunit 6	_DEDLTQDpYEEWK_	DEDLTQDY(1)EEWK	Y232-p		1.0	1.0	EMPHKPQKDEDLTQDYEEWKRKILENAASAQ	DEDLTQDYEEWKRKI		3.0	PV	nan	nan	nan	nan	nan	nan	nan	5097.3	nan	401160.0	274240.0	274240.0	8.0	2_DEDLTQDpYEEWK_3	473824.0	4765.0	2802.0
OSBPL8	Oxysterol-binding protein-related protein 8;Oxysterol-binding protein	_LpYNGSEK_	LY(1)NGSEK			1.0	1.0	ESSLSMSKSKSESKLYNGSEKDSSTSSKLTK	SKSESKLYNGSEKDS		2.0	PV	nan	nan	nan	4957.0	3241.9	8319.4	22466.0	21247.0	35587.0	746110.0	494120.0	21856.5	3.0	2_LpYNGSEK_2		22495.0	4974.0
OTUD4	OTU domain-containing protein 4	_ESNpYFGLSPEER_	ESNY(1)FGLSPEER	Y439-p	Y438-p	1.0	1.0	RERVEDFDHTSRESNYFGLSPEERREKQAIE	HTSRESNYFGLSPEE	HVSRESYYFGLSPEE	2.0	PV	nan	nan	nan	nan	nan	nan	nan	165.21	nan	244490.0	166340.0	166340.0	8.0	2_ESNpYFGLSPEER_2	4251118.0	10900.0	612;3888
OTUD4	OTU domain-containing protein 4	_LLpYEIQNR_	LLY(1)EIQNR	Y460-p	Y459-p	1.0	1.0	EERREKQAIEESRLLYEIQNRDEQAFPALSS	IEESRLLYEIQNRDE	IEESRLLYEIQNRDE	2.0	PV	nan	nan	nan	nan	nan	nan	nan	7707.0	nan	379050.0	277520.0	277520.0	8.0	2_LLpYEIQNR_2	451887.0	20981.0	3889.0
OTUD4	OTU domain-containing protein 4	_pYATVSSPSK_	Y(1)ATVSSPSK	Y541-p		1.0	1.0	KRPEPSTLENITDDKYATVSSPSKSKKLECP	ENITDDKYATVSSPS		2.0	PV	nan	nan	nan	nan	nan	nan	nan	9435.3	nan	600060.0	467420.0	467420.0	8.0	2_pYATVSSPSK_2	25295469.0	36690.0	3891.0
OTULIN	Ubiquitin thioesterase otulin	_HpYNIPVR_	HY(1)NIPVR			1.0	1.0	KDWPVVTLIAEDDRHYNIPVRVCEETSL___	IAEDDRHYNIPVRVC		3.0	PV	nan	nan	nan	nan	2530.4	nan	nan	nan	nan	90043.0	51248.0	51248.0	8.0	2_HpYNIPVR_3		16664.0	4745.0
OTULIN	Ubiquitin thioesterase otulin	_AAASGQPRPEM(ox)QCPAEHEEDM(ox)pYR_	AAASGQPRPEMQCPAEHEEDMY(1)R	Y56-p	Y56-p	1.0	1.0	PRPEMQCPAEHEEDMYRAADEIEKEKELLIH	AEHEEDMYRAADEIE	AEHEEDMYRAADEIE	4.0	PV	nan	nan	nan	nan	nan	nan	2927.6	nan	nan	76932.0	51491.0	51491.0	8.0	2_AAASGQPRPEM(ox)QCPAEHEEDM(ox)pYR_4	3560103.0	49.0	4744.0
OTULIN	Ubiquitin thioesterase otulin	_AAASGQPRPEM(ox)QCPAEHEEDMpYR_	AAASGQPRPEMQCPAEHEEDMY(1)R	Y56-p	Y56-p	1.0	1.0	PRPEMQCPAEHEEDMYRAADEIEKEKELLIH	AEHEEDMYRAADEIE	AEHEEDMYRAADEIE	4.0	PV	nan	nan	nan	nan	1541.0	2436.7	18416.0	12268.0	8921.2	45878.0	28920.0	12268.0	4.0	2_AAASGQPRPEM(ox)QCPAEHEEDMpYR_4	3560103.0	51.0	4744.0
OTULIN	Ubiquitin thioesterase otulin	_AAASGQPRPEMQCPAEHEEDM(ox)pYR_	AAASGQPRPEMQCPAEHEEDMY(1)R	Y56-p	Y56-p	1.0	1.0	PRPEMQCPAEHEEDMYRAADEIEKEKELLIH	AEHEEDMYRAADEIE	AEHEEDMYRAADEIE	4.0	PV	nan	nan	nan	nan	nan	nan	1854.0	nan	1508.6	47522.0	31549.0	16701.5	7.0	2_AAASGQPRPEMQCPAEHEEDM(ox)pYR_4	3560103.0	52.0	4744.0
OTULIN	Ubiquitin thioesterase otulin	_PEM(ox)QCPAEHEEDM(ox)pYR_	PEMQCPAEHEEDMY(1)R	Y56-p	Y56-p	1.0	1.0	PRPEMQCPAEHEEDMYRAADEIEKEKELLIH	AEHEEDMYRAADEIE	AEHEEDMYRAADEIE	3.0	PV	nan	nan	nan	nan	nan	nan	nan	5647.5	2578.1	48583.0	36462.0	21054.75	7.0	2_PEM(ox)QCPAEHEEDM(ox)pYR_3	3560103.0	25160.0	4744.0
P2RX2	P2X purinoceptor;P2X purinoceptor 2	_VWDVEEpYVK_	VWDVEEY(1)VK			1.0	1.0	KGITTSEHKVWDVEEYVKPPEGGSVFSIITR	KVWDVEEYVKPPEGG		3.0	PV	3818.7	3471.9	1753.2	11898.0	6262.1	7292.4	33416.0	35991.0	40701.0	231360.0	179500.0	11898.0	0.0	2_VWDVEEpYVK_3		36353.0	4212.0
PA2G4	Proliferation-associated protein 2G4	_SDQDpYILK_	SDQDY(1)ILK	Y98-p		1.0	1.0	NNCVCHFSPLKSDQDYILKEGDLVKIDLGVH	PLKSDQDYILKEGDL		2.0	PV	nan	nan	nan	nan	nan	nan	nan	nan	5005.2	301500.0	192830.0	192830.0	8.0	2_SDQDpYILK_2	10943315.0	27836.0	5320.0
PABPC1	Polyadenylate-binding protein 1;Polyadenylate-binding protein	_QAHLTNQpYM(ox)QR_	QAHLTNQY(1)MQR	Y382-p	Y382-p	1.0	1.0	LAQRKEERQAHLTNQYMQRMASVRAVPNPVI	QAHLTNQYMQRMASV	QAHLTNQYMQRMASV	3.0	PV	nan	nan	nan	6180.8	5612.3	1481.6	19331.0	18108.0	27060.0	152860.0	108330.0	18719.5	3.0	2_QAHLTNQpYM(ox)QR_3	463945.0	25412.0	3368.0
PABPC1	Polyadenylate-binding protein 1;Polyadenylate-binding protein	_QAHLTNQpYMQR_	QAHLTNQY(1)MQR	Y382-p	Y382-p	1.0	1.0	LAQRKEERQAHLTNQYMQRMASVRAVPNPVI	QAHLTNQYMQRMASV	QAHLTNQYMQRMASV	3.0	PV	nan	nan	nan	nan	nan	nan	5388.6	1523.9	4815.6	41208.0	36904.0	5388.6	6.0	2_QAHLTNQpYMQR_3	463945.0	25414.0	3368.0
PABPC1;PABPC1L	Polyadenylate-binding protein 1;Polyadenylate-binding protein;Polyadenylate-binding protein 1-like	_pYQGVNLYVK_	Y(1)QGVNLYVK	Y291-p		1.0	1.0	LKRKFEQMKQDRITRYQGVNLYVKNLDDGID	KQDRITRYQGVNLYV		2.0	PV	nan	nan	nan	nan	nan	nan	nan	8742.7	8614.8	237400.0	160870.0	84806.35	7.0	2_pYQGVNLYVK_2	22777774.0	37764.0	3371.0
PABPC1;PABPC3	Polyadenylate-binding protein 1;Polyadenylate-binding protein;Polyadenylate-binding protein 3	_QIpYVGR_	QIY(1)VGR	Y262-p		1.0	1.0	AVDEMNGKELNGKQIYVGRAQKKVERQTELK	ELNGKQIYVGRAQKK		2.0	PV	nan	nan	nan	4553.8	nan	nan	16885.0	19720.0	17359.0	298140.0	200760.0	18539.5	5.0	2_QIpYVGR_2	22777768.0	26120.0	3369.0
PACSIN2	Protein kinase C and casein kinase substrate in neurons protein 2	_NVSSpYEK_	NVS(0.002)S(0.299)Y(0.699)EK	Y388-p	Y388-p	0.699	0.699	TVSEKDDTKAKNVSSYEKTQSYPTDWSDDES	KAKNVSSYEKTQSYP	KAKNVSSYEKTQTYP	2.0	PV	nan	nan	nan	nan	nan	1622.7	9637.9	17051.0	16841.0	1213700.0	712340.0	16946.0	5.0	2_NVSSpYEK_2	2183520.0	24985.0	1943.0
PAF1	RNA polymerase II-associated factor 1 homolog	_DQEEEM(ox)DpYAPDDVYDYK_	DQEEEMDY(1)APDDVYDYK			1.0	1.0	ETLKKRKRDQEEEMDYAPDDVYDYKIAREYN	DQEEEMDYAPDDVYD		3.0	PV	nan	nan	nan	1771.6	nan	nan	nan	945.28	nan	58652.0	44191.0	22981.3	7.0	2_DQEEEM(ox)DpYAPDDVYDYK_3		6227.0	4575.0
PAF1	RNA polymerase II-associated factor 1 homolog	_TEpYISTEFNR_	TEY(1)ISTEFNR	Y136-p		1.0	1.0	SQQHAKVVPWMRKTEYISTEFNRYGISNEKP	PWMRKTEYISTEFNR		2.0	PV	nan	nan	nan	nan	nan	nan	nan	3939.6	nan	308390.0	244890.0	244890.0	8.0	2_TEpYISTEFNR_2	15427554.0	31544.0	1426;4576
PAF1	RNA polymerase II-associated factor 1 homolog	_KTEpYISTEFNR_	KTEY(0.473)IS(0.382)T(0.145)EFNR	Y136-p		0.473	0.473	SQQHAKVVPWMRKTEYISTEFNRYGISNEKP	PWMRKTEYISTEFNR		3.0	PV	nan	nan	nan	nan	nan	nan	6597.0	nan	6377.8	1107300.0	844200.0	425398.5	7.0	2_KTEpYISTEFNR_3	15427554.0	19037.0	1426;4576
PAG1	Phosphoprotein associated with glycosphingolipid-enriched microdomains 1	_SVDGDQGLGM(ox)EGPpYEVLK_	SVDGDQGLGMEGPY(1)EVLK	Y163-p	Y165-p	1.0	1.0	ARSVDGDQGLGMEGPYEVLKDSSSQENMVED	GLGMEGPYEVLKDSS	GPGVEGPYEVLKDSS	3.0	PV	nan	1656.8	nan	8627.1	nan	5220.2	22975.0	27105.0	32076.0	64176.0	40777.0	25040.0	3.0	2_SVDGDQGLGM(ox)EGPpYEVLK_3	454745.0	30408.0	5136.0
PAG1	Phosphoprotein associated with glycosphingolipid-enriched microdomains 1	_SVDGDQGLGMEGPpYEVLK_	SVDGDQGLGMEGPY(1)EVLK	Y163-p	Y165-p	1.0	1.0	ARSVDGDQGLGMEGPYEVLKDSSSQENMVED	GLGMEGPYEVLKDSS	GPGVEGPYEVLKDSS	3.0	PV	nan	nan	nan	nan	nan	nan	nan	2604.9	3014.7	4271.0	4375.4	3642.85	7.0	2_SVDGDQGLGMEGPpYEVLK_3	454745.0	30409.0	5136.0
PAG1	Phosphoprotein associated with glycosphingolipid-enriched microdomains 1	_DSSSQENM(ox)VEDCLpYETVK_	DSSSQENMVEDCLY(1)ETVK	Y181-p	Y183-p	1.0	1.0	LKDSSSQENMVEDCLYETVKEIKEVAAAAHL	NMVEDCLYETVKEIK	NMVEDCLYETVKEIK	3.0	PV	nan	nan	nan	nan	nan	nan	nan	2604.1	nan	12161.0	9481.0	9481.0	8.0	2_DSSSQENM(ox)VEDCLpYETVK_3	454746.0	6595.0	5130.0
PAG1	Phosphoprotein associated with glycosphingolipid-enriched microdomains 1	_AEFAEpYASVDR_	AEFAEY(1)ASVDR	Y227-p	Y224-p	1.0	1.0	ELPGPQTEGKAEFAEYASVDRNKKCRQSVNV	GKAEFAEYASVDRNK	GKADFAEYASVDRNK	2.0	PV	3632.9	2664.3	4028.8	7224.6	3396.3	5400.4	43795.0	50075.0	42443.0	373100.0	270940.0	7224.6	0.0	2_AEFAEpYASVDR_2	450995.0	928.0	941;5129
PAG1	Phosphoprotein associated with glycosphingolipid-enriched microdomains 1	_SGQSLTVPESTpYTSIQGDPQR_	SGQSLTVPES(0.004)T(0.316)Y(0.679)T(0.001)SIQGDPQR	Y341-p		0.679	0.679	LVNKSGQSLTVPESTYTSIQGDPQRSPSSCN	LTVPESTYTSIQGDP		3.0	PV	1817.9	5381.0	5314.2	7703.0	12048.0	18444.0	56116.0	47310.0	59140.0	308050.0	223560.0	18444.0	0.0	2_SGQSLTVPESTpYTSIQGDPQR_3	451088.0	28456.0	1506;5134
PAG1	Phosphoprotein associated with glycosphingolipid-enriched microdomains 1	_SPSSCNDLpYATVK_	SPSSCNDLY(1)ATVK	Y359-p	Y356-p	1.0	1.0	IQGDPQRSPSSCNDLYATVKDFEKTPNSTLP	PSSCNDLYATVKDFE	SSSCNDLYATVKDFE	3.0	PV	1803.8	nan	nan	nan	6216.9	3150.8	14625.0	13313.0	17772.0	75155.0	61588.0	13969.0	3.0	2_SPSSCNDLpYATVK_3	450926.0	29516.0	5135.0
PAG1	Phosphoprotein associated with glycosphingolipid-enriched microdomains 1	_PSEEPEPDpYEAIQTLNR_	PSEEPEPDY(1)EAIQTLNR	Y387-p	Y386-p	1.0	1.0	TLPPAGRPSEEPEPDYEAIQTLNREEEKATL	SEEPEPDYEAIQTLN	SEEPEPDYEAIQTLN	3.0	PV	nan	nan	nan	12724.0	7750.1	4659.5	49099.0	42985.0	38642.0	274680.0	163010.0	40813.5	3.0	2_PSEEPEPDpYEAIQTLNR_3	463949.0	25249.0	5133.0
PAG1	Phosphoprotein associated with glycosphingolipid-enriched microdomains 1	_ENDpYESISDLQQGR_	ENDY(1)ESISDLQQGR	Y417-p	Y414-p	1.0	1.0	LGTNGHHGLVPKENDYESISDLQQGRDITRL	LVPKENDYESISDLQ	HVPKESDYESIGDLQ	3.0	PV	3204.4	nan	2229.4	8011.2	17888.0	10268.0	58943.0	46601.0	48743.0	327980.0	289190.0	32244.5	1.0	2_ENDpYESISDLQQGR_3	448996.0	10186.0	5131.0
PAICS	Multifunctional protein ADE2;Phosphoribosylaminoimidazole-succinocarboxamide synthase;Phosphoribosylaminoimidazole carboxylase	_TKEVpYELLDSPGK_	TKEVY(1)ELLDSPGK	Y22-p	Y22-p	1.0	1.0	LNIGKKLYEGKTKEVYELLDSPGKVLLQSKD	EGKTKEVYELLDSPG	EGKTKEVYELLDTPG	3.0	PV	nan	nan	nan	nan	nan	nan	nan	1266.6	3292.2	438390.0	314340.0	158816.1	7.0	2_TKEVpYELLDSPGK_3	459545.0	32013.0	2403.0
PAK1	Non-specific serine/threonine protein kinase;Serine/threonine-protein kinase PAK 1	_pYM(ox)SFTDK_	Y(1)MSFTDK	Y142-p		1.0	1.0	VLEFYNSKKTSNSQKYMSFTDKSAEDYNSSN	KTSNSQKYMSFTDKS		2.0	PV	nan	nan	nan	nan	nan	nan	2266.4	nan	16146.0	1086400.0	745320.0	380733.0	7.0	2_pYM(ox)SFTDK_2	463954.0	37596.0	2120.0
PAK1	Non-specific serine/threonine protein kinase;Serine/threonine-protein kinase PAK 1	_pYMSFTDK_	Y(1)MSFTDK	Y142-p		1.0	1.0	VLEFYNSKKTSNSQKYMSFTDKSAEDYNSSN	KTSNSQKYMSFTDKS		2.0	PV	nan	nan	nan	1927.7	3630.9	nan	5601.8	8266.5	12958.0	285000.0	192870.0	8266.5	4.0	2_pYMSFTDK_2	463954.0	37598.0	2120.0
PAK1	Non-specific serine/threonine protein kinase;Serine/threonine-protein kinase PAK 1	_SAEDpYNSSNALNVK_	SAEDY(0.987)NS(0.013)SNALNVK	Y153-p		0.987	0.987	NSQKYMSFTDKSAEDYNSSNALNVKAVSETP	TDKSAEDYNSSNALN		2.0	PV	nan	nan	nan	nan	nan	nan	nan	7478.3	nan	244890.0	188490.0	188490.0	8.0	2_SAEDpYNSSNALNVK_2	463955.0	27465.0	154;2119
PAK2	Serine/threonine-protein kinase PAK 2;PAK-2p27;PAK-2p34	_FpYDSNTVK_	FY(0.984)DS(0.016)NTVK	Y130-p		0.984	0.984	EQKKNPQAVLDVLKFYDSNTVKQKYLSFTPP	VLDVLKFYDSNTVKQ		2.0	PV	nan	nan	nan	nan	nan	nan	2092.3	536.37	1142.7	138920.0	108130.0	2092.3	6.0	2_FpYDSNTVK_2	448301.0	13090.0	3974.0
PAK2	Serine/threonine-protein kinase PAK 2;PAK-2p27;PAK-2p34	_pYLSFTPPEK_	Y(1)LSFTPPEK	Y139-p	Y139-p	1.0	1.0	LDVLKFYDSNTVKQKYLSFTPPEKDGFPSGT	SNTVKQKYLSFTPPE	SNTVKQKYLSFTPPE	2.0	PV	nan	nan	nan	nan	nan	nan	2208.3	9166.2	nan	206250.0	139590.0	74378.1	7.0	2_pYLSFTPPEK_2	3571405.0	37506.0	3975.0
PALLD	Palladin	_LTpYEER_	LT(0.109)Y(0.891)EER			0.891	0.891	RFKEDLLNNGQPRLTYEERMARRLLGADSAT	NGQPRLTYEERMARR		2.0	PV	nan	nan	nan	nan	nan	nan	2850.0	7323.6	2066.8	185160.0	137510.0	7323.6	6.0	2_LTpYEER_2		22080.0	4669.0
PALLD	Palladin	_SAPAM(ox)QSSGSFNpYAR_	SAPAMQSSGSFNY(1)AR	Y731-p	Y747-p	1.0	1.0	ASRSAPAMQSSGSFNYARPKQFIAAQNLGPA	QSSGSFNYARPKQFI	QSSGSFNYARPKQFI	3.0	PV	nan	2888.1	nan	11855.0	11874.0	6805.6	32440.0	33465.0	39501.0	146020.0	107090.0	32440.0	2.0	2_SAPAM(ox)QSSGSFNpYAR_3	3494535.0	27548.0	4670.0
PALLD	Palladin	_SAPAMQSSGSFNpYAR_	SAPAMQSSGS(0.004)FNY(0.996)AR	Y731-p	Y747-p	0.996	0.996	ASRSAPAMQSSGSFNYARPKQFIAAQNLGPA	QSSGSFNYARPKQFI	QSSGSFNYARPKQFI	3.0	PV	nan	nan	nan	nan	nan	nan	1734.2	nan	nan	124060.0	81861.0	81861.0	8.0	2_SAPAMQSSGSFNpYAR_3	3494535.0	27549.0	4670.0
PALLD	Palladin	_LISEIEpYR_	LISEIEY(1)R	Y974-p		1.0	1.0	YKVSSCEQRLISEIEYRLERSPVDESGDEVQ	RLISEIEYRLERSPV		2.0	PV	nan	nan	nan	nan	nan	nan	nan	2494.5	nan	67285.0	53750.0	53750.0	8.0	2_LISEIEpYR_2	23129079.0	20525.0	4668.0
PANK2	Pantothenate kinase 2, mitochondrial	_LGpSpYSGPTSVSR_	LGS(0.984)Y(0.743)S(0.273)GPTSVSR	Y190-p		0.743	0.743	VGASAEGTRRDRLGSYSGPTSVSRQRVESLR	RRDRLGSYSGPTSVS		2.0	PV	nan	nan	nan	nan	nan	nan	nan	5865.3	825.75	179730.0	129030.0	67447.65	7.0	2_LGpSpYSGPTSVSR_2	473830.0	20313.0	899;4971
PANK2;PANK3;PANK1	Pantothenate kinase 2, mitochondrial;Pantothenate kinase 3;Pantothenate kinase 1	_DIYGGDpYER_	DIYGGDY(1)ER			1.0	1.0	STKVDKLVRDIYGGDYERFGLPGWAVASSFG	RDIYGGDYERFGLPG		2.0	PV	nan	nan	nan	nan	nan	nan	6720.8	9562.1	12213.0	245480.0	164280.0	12213.0	6.0	2_DIYGGDpYER_2		5494.0	4970.0
PAPD5		_ASTYGLNpYSLLQPSGGR_	AS(0.33)T(0.081)Y(0.179)GLNY(0.399)S(0.012)LLQPSGGR			0.399	0.179;0.399	NKRKRDNKASTYGLNYSLLQPSGGRAAGGGR	ASTYGLNYSLLQPSG		3.0	PV	nan	nan	nan	1699.8	nan	nan	nan	nan	nan	13347.0	14043.0	13347.0	8.0	2_ASTYGLNpYSLLQPSGGR_3		3261.0	365;1214;2789
PAPSS1	Bifunctional 3-phosphoadenosine 5-phosphosulfate synthase 1;Sulfate adenylyltransferase;Adenylyl-sulfate kinase	_ATNVTpYQAHHVSR_	ATNVT(0.004)Y(0.996)QAHHVSR	Y30-p		0.996	0.996	NNAQNWGMQRATNVTYQAHHVSRNKRGQVVG	QRATNVTYQAHHVSR		3.0	PV	nan	nan	nan	nan	nan	nan	5643.3	4660.0	2971.3	19746.0	12753.0	5643.3	6.0	2_ATNVTpYQAHHVSR_3	3557303.0	3459.0	3083.0
PAPSS1	Bifunctional 3-phosphoadenosine 5-phosphosulfate synthase 1;Sulfate adenylyltransferase;Adenylyl-sulfate kinase	_DLpYEPSHGAK_	DLY(0.999)EPS(0.001)HGAK	Y537-p		0.999	0.999	RDPAGMPHPETGKDLYEPSHGAKVLTMAPGL	PETGKDLYEPSHGAK		3.0	PV	nan	nan	nan	nan	2590.6	nan	5780.2	5751.0	7002.1	194020.0	117470.0	6391.15	5.0	2_DLpYEPSHGAK_3	34361424.0	5897.0	3084.0
PARD3	Partitioning defective 3 homolog	_EQpYEQLSQSEK_	EQY(1)EQLSQSEK			1.0	1.0	PIIWFHVVPAANKEQYEQLSQSEKNNYYSSR	PAANKEQYEQLSQSE		3.0	PV	nan	nan	nan	nan	nan	nan	nan	3588.9	4483.2	282740.0	211780.0	108131.6	7.0	2_EQpYEQLSQSEK_3		10692.0	4316.0
PARD3	Partitioning defective 3 homolog	_ERDpYAEIQDFHR_	ERDY(1)AEIQDFHR	Y1080-p	Y1076-p	1.0	1.0	AKTREFRERQARERDYAEIQDFHRTFGCDDE	RQARERDYAEIQDFH	RQARERDYAEIQDFH	3.0	PV	nan	nan	nan	nan	nan	nan	nan	2114.5	4215.9	135080.0	100270.0	52242.95	7.0	2_ERDpYAEIQDFHR_3	454961.0	10703.0	4317.0
PARD3	Partitioning defective 3 homolog	_NNpYYSSR_	NNY(0.999)Y(0.001)SSR	Y377-p	Y377-p	0.999	0.999;0.001	NKEQYEQLSQSEKNNYYSSRFSPDSQYIDNR	SQSEKNNYYSSRFSP	SQREKNNYSPGRFSP	2.0	PV	nan	nan	nan	nan	nan	nan	2129.8	5974.8	327.06	173010.0	122390.0	5974.8	6.0	2_NNpYYSSR_2	477091.0	24365.0	4319.0
PARG	Poly(ADP-ribose) glycohydrolase	_DNFpYQHNVEK_	DNFY(1)QHNVEK	Y119-p		1.0	1.0	TRIESMMSSVQKDNFYQHNVEKLENVSQLSL	SVQKDNFYQHNVEKL		3.0	PV	4774.2	nan	nan	23090.0	11595.0	6575.6	92271.0	113440.0	71148.0	349760.0	262510.0	71148.0	2.0	2_DNFpYQHNVEK_3	36128475.0	6004.0	4485.0
PARK7	Protein deglycase DJ-1	_M(ox)M(ox)NGGHpYTYSENR_	MMNGGHY(0.773)T(0.119)Y(0.044)S(0.063)ENR	Y139-p		0.773	0.773;0.044	TTHPLAKDKMMNGGHYTYSENRVEKDGLILT	KMMNGGHYTYSENRV		3.0	PV	nan	nan	nan	2156.9	3239.1	2908.7	12262.0	10443.0	13376.0	100800.0	57182.0	11352.5	3.0	2_M(ox)M(ox)NGGHpYTYSENR_3	463214.0	23063.0	884;4867
PARP10	Poly [ADP-ribose] polymerase 10	_AFpYDTLDAAR_	AFY(0.999)DT(0.001)LDAAR			0.999	0.999	LAENTGEFQEVVRAFYDTLDAARSSIRVVRV	QEVVRAFYDTLDAAR		2.0	PV	nan	nan	nan	1664.4	nan	2902.7	nan	10170.0	nan	131950.0	88750.0	10170.0	6.0	2_AFpYDTLDAAR_2		1328.0	2455.0
PARP14	Poly [ADP-ribose] polymerase 14	_VpYTM(ox)AQK_	VY(0.977)T(0.023)MAQK			0.977	0.977	SADVYKAKCEIQEKVYTMAQKNIQVSPEIFQ	CEIQEKVYTMAQKNI		2.0	PV	nan	nan	nan	nan	nan	nan	3270.5	4405.2	2119.1	449920.0	341490.0	4405.2	6.0	2_VpYTM(ox)AQK_2		36480.0	2842.0
PARP9	Poly [ADP-ribose] polymerase 9	_M(ox)LSLNNpYSVPQSTR_	MLSLNNY(0.992)S(0.008)VPQSTR	Y495-p		0.992	0.992	SSEMAKRSKMLSLNNYSVPQSTREEKRENGL	KMLSLNNYSVPQSTR		3.0	PV	nan	nan	nan	nan	nan	nan	nan	nan	1856.1	514090.0	384030.0	384030.0	8.0	2_M(ox)LSLNNpYSVPQSTR_3	464922.0	23028.0	2661.0
PAWR	PRKC apoptosis WT1 regulator protein	_pYKSTTSVSEEDVSSR_	Y(0.678)KS(0.305)T(0.016)T(0.001)SVSEEDVSSR	Y226-p		0.678	0.678	SSYLLQEPPRTVSGRYKSTTSVSEEDVSSRY	PRTVSGRYKSTTSVS		3.0	PV	nan	nan	nan	nan	nan	nan	nan	nan	773.78	115490.0	86032.0	86032.0	8.0	2_pYKSTTSVSEEDVSSR_3	476478.0	37368.0	4782.0
PBK	Lymphokine-activated killer T-cell-originated protein kinase	_KINPICNDHpYR_	KINPICNDHY(1)R	Y74-p		1.0	1.0	SPWAVKKINPICNDHYRSVYQKRLMDEAKIL	NPICNDHYRSVYQKR		3.0	PV	nan	nan	nan	nan	nan	2069.1	7310.0	1037.9	10194.0	162660.0	97753.0	8752.0	5.0	2_KINPICNDHpYR_3	473837.0	18943.0	4787.0
PBRM1	Protein polybromo-1	_AQHPDpYSFGELSR_	AQHPDY(0.901)S(0.099)FGELSR	Y1404-p		0.901	0.901	FSSEMRAVIKAQHPDYSFGELSRLVGTEWRN	IKAQHPDYSFGELSR		3.0	PV	nan	nan	nan	nan	nan	nan	nan	nan	684.08	245100.0	184200.0	184200.0	8.0	2_AQHPDpYSFGELSR_3	15422449.0	2833.0	2378.0
PCBP1	Poly(rC)-binding protein 1	_VM(ox)TIPpYQPM(ox)PASSPVICAGGQDR_	VMT(0.009)IPY(0.991)QPMPASSPVICAGGQDR	Y183-p	Y183-p	0.991	0.991	ETLSQSPQGRVMTIPYQPMPASSPVICAGGQ	GRVMTIPYQPMPASS	GRVMTIPYQPMPASS	3.0	PV	nan	nan	nan	nan	nan	nan	nan	nan	154.37	209530.0	144830.0	144830.0	8.0	2_VM(ox)TIPpYQPM(ox)PASSPVICAGGQDR_3	466985.0	35284.0	684;685;4142
PCBP1	Poly(rC)-binding protein 1	_VM(ox)TIPpYQPM(ox)PASpSPVICAGGQDR_	VMT(0.049)IPY(0.951)QPMPAS(0.182)S(0.818)PVICAGGQDR	Y183-p	Y183-p	0.951	0.951	ETLSQSPQGRVMTIPYQPMPASSPVICAGGQ	GRVMTIPYQPMPASS	GRVMTIPYQPMPASS	3.0	PV	nan	nan	nan	nan	nan	nan	nan	nan	1524.7	13563.0	12123.0	12123.0	8.0	2_VM(ox)TIPpYQPM(ox)PASpSPVICAGGQDR_3	466985.0	35280.0	684;685;4142
PCM1	Pericentriolar material 1 protein	_TEpYM(ox)AFPK_	TEY(1)MAFPK	Y1176-p	Y1173-p	1.0	1.0	EQQQPLAQNSSGKTEYMAFPKPFESSSSIGA	NSSGKTEYMAFPKPF	NPSGKTEYMAFPKPF	2.0	PV	nan	nan	nan	nan	nan	nan	nan	4877.9	5270.1	448030.0	302820.0	154045.05	7.0	2_TEpYM(ox)AFPK_2	454750.0	31548.0	2370.0
PCM1	Pericentriolar material 1 protein	_QTQTSEVpYDGPK_	QTQTSEVY(1)DGPK	Y1757-p		1.0	1.0	KDETETVKQTQTSEVYDGPKNVRSDISDQEE	QTQTSEVYDGPKNVR		3.0	PV	nan	nan	nan	nan	nan	nan	nan	252.21	2929.2	2247200.0	1512300.0	757614.6	7.0	2_QTQTSEVpYDGPK_3	463967.0	26808.0	2369.0
PCM1	Pericentriolar material 1 protein	_LTIpYSEADLR_	LTIY(0.992)S(0.008)EADLR	Y1976-p		0.992	0.992	EDFVKVEDLPLKLTIYSEADLRKKMVEEEQK	LPLKLTIYSEADLRK		2.0	PV	nan	nan	nan	nan	nan	nan	nan	2021.4	nan	606100.0	461560.0	461560.0	8.0	2_LTIpYSEADLR_2	474299.0	21958.0	230;1165;2367
PCM1	Pericentriolar material 1 protein	_NNCPFSADENpYRPLAK_	NNCPFSADENY(1)RPLAK	Y965-p	Y962-p	1.0	1.0	KNRWKNNCPFSADENYRPLAKTRQQNISMQR	PFSADENYRPLAKTR	PVSADGNYRPLAKTR	3.0	PV	nan	nan	nan	nan	nan	nan	nan	nan	2600.5	260220.0	197460.0	197460.0	8.0	2_NNCPFSADENpYRPLAK_3	454749.0	24322.0	2368.0
PCNA	Proliferating cell nuclear antigen	_VSDpYEM(ox)K_	VSDY(1)EMK	Y114-p	Y114-p	1.0	1.0	LALVFEAPNQEKVSDYEMKLMDLDVEQLGIP	NQEKVSDYEMKLMDL	NQEKVSDYEMKLMDL	2.0	PV	nan	nan	nan	nan	nan	nan	3898.6	6856.3	8774.9	1113800.0	704020.0	8774.9	6.0	2_VSDpYEM(ox)K_2	27281500.0	35686.0	3373.0
PCNA	Proliferating cell nuclear antigen	_VSDpYEMK_	VS(0.006)DY(0.994)EMK	Y114-p	Y114-p	0.994	0.994	LALVFEAPNQEKVSDYEMKLMDLDVEQLGIP	NQEKVSDYEMKLMDL	NQEKVSDYEMKLMDL	2.0	PV	2941.7	nan	2376.2	2427.2	2710.7	3490.2	14470.0	20136.0	16160.0	218550.0	149880.0	8980.1	1.0	2_VSDpYEMK_2	27281500.0	35690.0	3373.0
PCNA	Proliferating cell nuclear antigen	_SEGFDTpYR_	SEGFDT(0.002)Y(0.998)R	Y60-p		0.998	0.998	VSLVQLTLRSEGFDTYRCDRNLAMGVNLTSM	RSEGFDTYRCDRNLA		2.0	PV	nan	nan	nan	nan	1616.2	nan	6445.5	3735.6	7295.1	44221.0	32985.0	6870.3	5.0	2_SEGFDTpYR_2	38486265.0	28031.0	3372.0
PCNXL3	Pecanex-like protein 3	_GAGGpYQPLDR_	GAGGY(1)QPLDR			1.0	1.0	VRTSSRREQRRGAGGYQPLDRRGSGEPTPQK	QRRGAGGYQPLDRRG		2.0	PV	nan	nan	nan	nan	3030.1	1662.9	6295.8	9773.2	5753.1	104590.0	71155.0	6295.8	4.0	2_GAGGpYQPLDR_2		13246.0	5021.0
PCYT1A	Choline-phosphate cytidylyltransferase A	_AAApYDISEDEED_	AAAY(1)DISEDEED	Y359-p		1.0	1.0	PPCSPANLSRHKAAAYDISEDEED_______	SRHKAAAYDISEDEE		2.0	PV	nan	nan	nan	nan	nan	nan	nan	651.57	nan	271030.0	173160.0	173160.0	8.0	2_AAApYDISEDEED_2	463968.0	74.0	572;3700
PCYT2	Ethanolamine-phosphate cytidylyltransferase	_EpYADSFGK_	EY(1)ADSFGK	Y173-p		1.0	1.0	KAHHSSQEMSSEYREYADSFGKCPGGRNPWT	MSSEYREYADSFGKC		2.0	PV	nan	nan	nan	nan	nan	nan	nan	4284.6	13383.0	1052100.0	766450.0	389916.5	7.0	2_EpYADSFGK_2	463970.0	11775.0	2850.0
PDAP1	28 kDa heat- and acid-stable phosphoprotein	_SLDSDESEDEEDDpYQQKR_	SLDSDESEDEEDDY(1)QQKR	Y70-p	Y70-p	1.0	1.0	KKSLDSDESEDEEDDYQQKRKGVEGLIDIEN	SEDEEDDYQQKRKGV	SEDEDDDYQQKRKGV	3.0	PV	nan	nan	nan	nan	nan	nan	nan	398.97	nan	494560.0	387620.0	387620.0	8.0	2_SLDSDESEDEEDDpYQQKR_3	463971.0	28903.0	642;643;4005
PDAP1	28 kDa heat- and acid-stable phosphoprotein	_SLDSDESEDEEDDpYQQK_	SLDSDESEDEEDDY(1)QQK	Y70-p	Y70-p	1.0	1.0	KKSLDSDESEDEEDDYQQKRKGVEGLIDIEN	SEDEEDDYQQKRKGV	SEDEDDDYQQKRKGV	3.0	PV	nan	nan	nan	nan	nan	nan	nan	2215.3	nan	284460.0	199230.0	199230.0	8.0	2_SLDSDESEDEEDDpYQQK_3	463971.0	28894.0	642;643;4005
PDAP1	28 kDa heat- and acid-stable phosphoprotein	_SLDpSDESEDEEDDpYQQK_	S(0.019)LDS(0.617)DES(0.364)EDEEDDY(1)QQK	Y70-p	Y70-p	1.0	1.0	KKSLDSDESEDEEDDYQQKRKGVEGLIDIEN	SEDEEDDYQQKRKGV	SEDEDDDYQQKRKGV	3.0	PV	4082.6	5930.6	4749.4	18739.0	13606.0	13506.0	58273.0	55756.0	54775.0	148210.0	105610.0	18739.0	0.0	2_SLDpSDESEDEEDDpYQQK_3	463971.0	28899.0	642;643;4005
PDCD5	Programmed cell death protein 5	_KVM(ox)DSDEDDDpY_	KVMDSDEDDDY(1)	Y125-p	Y126-p	1.0	1.0	KFNRRKVMDSDEDDDY_______________	DSDEDDDY_______	SDEDDADY_______	2.0	PV	nan	nan	nan	nan	nan	nan	nan	5462.8	1504.8	679750.0	455930.0	230696.4	7.0	2_KVM(ox)DSDEDDDpY_2	459349.0	19051.0	3026.0
PDCD5	Programmed cell death protein 5	_VM(ox)DSDEDDDpY_	VMDSDEDDDY(1)	Y125-p	Y126-p	1.0	1.0	KFNRRKVMDSDEDDDY_______________	DSDEDDDY_______	SDEDDADY_______	2.0	PV	nan	nan	nan	nan	nan	nan	15677.0	10753.0	13914.0	404410.0	316700.0	15677.0	6.0	2_VM(ox)DSDEDDDpY_2	459349.0	35233.0	3026.0
PDCD5	Programmed cell death protein 5	_VMDSDEDDDpY_	VMDSDEDDDY(1)	Y125-p	Y126-p	1.0	1.0	KFNRRKVMDSDEDDDY_______________	DSDEDDDY_______	SDEDDADY_______	2.0	PV	nan	nan	nan	nan	nan	nan	4230.0	2287.0	1211.7	35490.0	16078.0	4230.0	6.0	2_VMDSDEDDDpY_2	459349.0	35242.0	3026.0
PDCD6IP	Programmed cell death 6-interacting protein	_KDNDFIpYHDR_	KDNDFIY(1)HDR	Y319-p		1.0	1.0	INRALAAAKKDNDFIYHDRVPDLKDLDPIGK	KKDNDFIYHDRVPDL		3.0	PV	nan	nan	nan	nan	nan	nan	2766.9	1323.3	6695.6	400690.0	275500.0	6695.6	6.0	2_KDNDFIpYHDR_3	457636.0	18858.0	4655.0
PDE4DIP		_VADSDpYEAICK_	VADS(0.264)DY(0.736)EAICK	Y180-p	Y180-p	0.736	0.736	RRCRGCAALRVADSDYEAICKVPRKVARSIS	LRVADSDYEAICKVP	LRVADSDYEAICKVP	3.0	PV	nan	nan	nan	nan	nan	nan	11588.0	17342.0	31442.0	2348700.0	1556900.0	31442.0	6.0	2_VADSDpYEAICK_3	467042.0	33528.0	1852.0
PDLIM1	PDZ and LIM domain protein 1	_VTPPEGpYEVVTVFPK_	VT(0.255)PPEGY(0.745)EVVTVFPK	Y321-p		0.745	0.745	YCEKHARERVTPPEGYEVVTVFPK_______	RVTPPEGYEVVTVFP		3.0	PV	nan	nan	nan	nan	nan	2181.3	nan	3223.2	10330.0	511550.0	331190.0	10330.0	6.0	2_VTPPEGpYEVVTVFPK_3	450991.0	35995.0	2975.0
PDLIM1;TTC3	PDZ and LIM domain protein 1;E3 ubiquitin-protein ligase TTC3	_ESEVpYK_	ESEVY(1)K	Y197-p	Y195-p	1.0	1.0	AQPPSSLVIDKESEVYKMLQEKQELNEPPKQ	IDKESEVYKMLQEKQ	IDKDSEVYKMLQEKQ	2.0	PV	nan	nan	nan	nan	nan	nan	nan	3488.7	45426.0	4395200.0	3007300.0	1526363.0	7.0	2_ESEVpYK_2	463154.0	10807.0	2974.0
PEAK1	Pseudopodium-enriched atypical kinase 1	_EIEPNpYESPSSNNQDKDSSQASK_	EIEPNY(1)ESPSSNNQDKDSSQASK	Y387-p		1.0	1.0	GNPGDSKDMKEIEPNYESPSSNNQDKDSSQA	MKEIEPNYESPSSNN		4.0	PV	nan	nan	nan	nan	nan	nan	nan	917.62	nan	160810.0	124930.0	124930.0	8.0	2_EIEPNpYESPSSNNQDKDSSQASK_4	454615.0	9219.0	5028.0
PEAK1	Pseudopodium-enriched atypical kinase 1	_EIEPNpYESPSSNNQDK_	EIEPNY(1)ESPSSNNQDK	Y387-p		1.0	1.0	GNPGDSKDMKEIEPNYESPSSNNQDKDSSQA	MKEIEPNYESPSSNN		3.0	PV	nan	nan	nan	nan	nan	nan	nan	9155.6	nan	322150.0	231040.0	231040.0	8.0	2_EIEPNpYESPSSNNQDK_3	454615.0	9217.0	5028.0
PEBP1	Phosphatidylethanolamine-binding protein 1;Hippocampal cholinergic neurostimulating peptide	_LpYEQLSGK_	LY(1)EQLSGK	Y181-p	Y181-p	1.0	1.0	GTCYQAEWDDYVPKLYEQLSGK_________	DDYVPKLYEQLSGK_	DDYVPKLYEQLSGK_	2.0	PV	nan	nan	nan	nan	nan	nan	nan	610.01	nan	1588500.0	1103600.0	1103600.0	8.0	2_LpYEQLSGK_2	464183.0	22451.0	3559.0
PEBP1	Phosphatidylethanolamine-binding protein 1;Hippocampal cholinergic neurostimulating peptide	_LpYEQLSGK_	LY(1)EQLSGK	Y181-p	Y181-p	1.0	1.0	GTCYQAEWDDYVPKLYEQLSGK_________	DDYVPKLYEQLSGK_	DDYVPKLYEQLSGK_	3.0	PV	nan	nan	nan	nan	nan	nan	nan	1133.8	nan	833880.0	593010.0	593010.0	8.0	2_LpYEQLSGK_3	464183.0	22452.0	3559.0
PECAM1	Platelet endothelial cell adhesion molecule	_DTETVpYSEVR_	DTETVY(0.985)S(0.015)EVR	Y713-p	Y702-p	0.985	0.985	AESHKDLGKKDTETVYSEVRKAVPDAVESRY	KKDTETVYSEVRKAV	TRATETVYSEIRKVD	2.0	PV	nan	nan	nan	23910.0	4419.1	2979.2	62587.0	83365.0	95457.0	642120.0	479760.0	72976.0	3.0	2_DTETVpYSEVR_2	448760.0	6712.0	2;1565
PELO	Protein pelota homolog	_FpYEQVVQAIQR_	FY(1)EQVVQAIQR			1.0	1.0	RKGNCSQHDRALERFYEQVVQAIQRHIHFDV	DRALERFYEQVVQAI		3.0	PV	nan	nan	nan	nan	nan	nan	nan	1008.3	nan	110320.0	19282.0	19282.0	8.0	2_FpYEQVVQAIQR_3		13120.0	4915.0
PELO	Protein pelota homolog	_GTNIQENEpYVK_	GTNIQENEY(1)VK	Y93-p		1.0	1.0	ACQLRVKGTNIQENEYVKMGAYHTIELEPNR	TNIQENEYVKMGAYH		2.0	PV	nan	nan	nan	nan	nan	nan	nan	2941.2	nan	295070.0	225500.0	225500.0	8.0	2_GTNIQENEpYVK_2	477411.0	15723.0	4916.0
PELO	Protein pelota homolog	_GTNIQENEpYVK_	GTNIQENEY(1)VK	Y93-p		1.0	1.0	ACQLRVKGTNIQENEYVKMGAYHTIELEPNR	TNIQENEYVKMGAYH		3.0	PV	nan	nan	nan	nan	nan	nan	nan	13902.0	13129.0	2273000.0	1528300.0	771101.0	7.0	2_GTNIQENEpYVK_3	477411.0	15724.0	4916.0
PELO	Protein pelota homolog	_M(ox)GApYHTIELEPNR_	MGAY(0.953)HT(0.047)IELEPNR	Y99-p	Y99-p	0.953	0.953	KGTNIQENEYVKMGAYHTIELEPNRQFTLAK	EYVKMGAYHTIELEP	EYVKMGAYHTIELEP	3.0	PV	nan	nan	nan	nan	nan	nan	5186.3	1423.6	nan	115580.0	90026.0	47606.15	7.0	2_M(ox)GApYHTIELEPNR_3	457231.0	22823.0	4917.0
PES1	Pescadillo homolog	_AGEGTpYALDSESCM(ox)EK_	AGEGT(0.361)Y(0.639)ALDSESCMEK	Y265-p		0.639	0.639	LEGQAQAEAKAGEGTYALDSESCMEKLAALS	AKAGEGTYALDSESC		3.0	PV	nan	nan	nan	nan	nan	nan	1837.3	622.45	nan	173070.0	122500.0	62168.65	7.0	2_AGEGTpYALDSESCM(ox)EK_3	473409.0	1400.0	1128;2159
PES1	Pescadillo homolog	_EGDpYVPPEK_	EGDY(1)VPPEK	Y434-p		1.0	1.0	LPPHLSPFVTEKEGDYVPPEKLKLLALQRGE	VTEKEGDYVPPEKLK		2.0	PV	nan	nan	nan	nan	nan	nan	2018.6	32.399	nan	50434.0	37663.0	19840.8	7.0	2_EGDpYVPPEK_2	23130905.0	8813.0	2160.0
PEX3	Peroxisomal biogenesis factor 3	_EAAEpYIAQAR_	EAAEY(1)IAQAR	Y48-p		1.0	1.0	GQKKIREIQEREAAEYIAQARRQYHFESNQR	QEREAAEYIAQARRQ		2.0	PV	nan	nan	nan	nan	nan	nan	nan	3399.9	742.56	51870.0	37055.0	20227.45	7.0	2_EAAEpYIAQAR_2	479143.0	7376.0	3792.0
PFN1	Profilin-1	_CpYEM(ox)ASHLR_	CY(1)EMASHLR	Y129-p	Y129-p	1.0	1.0	MGKEGVHGGLINKKCYEMASHLRRSQY____	GLINKKCYEMASHLR	GLINKKCYEMASHLR	3.0	PV	nan	nan	nan	4070.0	nan	3055.5	18918.0	17896.0	23868.0	99902.0	75683.0	18918.0	4.0	2_CpYEM(ox)ASHLR_3	450514.0	4275.0	3312.0
PFN1	Profilin-1	_CpYEMASHLR_	CY(1)EMASHLR	Y129-p	Y129-p	1.0	1.0	MGKEGVHGGLINKKCYEMASHLRRSQY____	GLINKKCYEMASHLR	GLINKKCYEMASHLR	3.0	PV	nan	nan	nan	nan	nan	nan	nan	3413.3	13582.0	41617.0	29330.0	21456.0	7.0	2_CpYEMASHLR_3	450514.0	4276.0	3312.0
PGAM1;PGAM2;PGAM4	Phosphoglycerate mutase 1;Phosphoglycerate mutase 2;Probable phosphoglycerate mutase 4	_HpYGGLTGLNK_	HY(1)GGLTGLNK	Y92-p	Y92-p	1.0	1.0	MWLPVVRTWRLNERHYGGLTGLNKAETAAKH	WRLNERHYGGLTGLN	WRLNERHYGGLTGLN	3.0	PV	17493.0	24707.0	18458.0	54166.0	47603.0	41302.0	149010.0	163510.0	163630.0	167420.0	135810.0	54166.0	0.0	2_HpYGGLTGLNK_3	454756.0	16657.0	3441.0
PGK1	Phosphoglycerate kinase 1	_ELNpYFAK_	ELNY(1)FAK	Y196-p	Y196-p	1.0	1.0	LPQKAGGFLMKKELNYFAKALESPERPFLAI	LMKKELNYFAKALES	LMKKELNYFAKALES	2.0	PV	2997.8	16486.0	5655.1	32045.0	24011.0	18413.0	74768.0	97068.0	80558.0	197090.0	151760.0	32045.0	0.0	2_ELNpYFAK_2	450506.0	9846.0	3271.0
PHACTR2	Phosphatase and actin regulator;Phosphatase and actin regulator 2	_TTLpYSGTGLSVNR_	TTLY(0.667)S(0.312)GT(0.02)GLSVNR	Y386-p		0.667	0.667	SQLLWAEEPTNRTTLYSGTGLSVNRENAKCF	PTNRTTLYSGTGLSV		2.0	PV	nan	nan	nan	nan	nan	nan	2049.9	nan	nan	46033.0	33289.0	33289.0	8.0	2_TTLpYSGTGLSVNR_2	464711.0	32945.0	2877.0
PHAX	Phosphorylated adapter RNA export protein	_QSETYNpYLLAK_	QSET(0.001)YNY(0.999)LLAK	Y154-p		0.999	0.999	MEGTIDRSRQSETYNYLLAKKLRKESQEHTK	RQSETYNYLLAKKLR		2.0	PV	nan	nan	nan	nan	nan	nan	nan	nan	352.0	138350.0	82603.0	82603.0	8.0	2_QSETYNpYLLAK_2	15414496.0	26658.0	928;1495;5042
PHAX	Phosphorylated adapter RNA export protein	_ELDEpYM(ox)HGGK_	ELDEY(1)MHGGK	Y178-p		1.0	1.0	ESQEHTKDLDKELDEYMHGGKKMGSKEEENG	LDKELDEYMHGGKKM		3.0	PV	nan	nan	nan	nan	nan	nan	3879.7	nan	9704.5	607680.0	398750.0	204227.25	7.0	2_ELDEpYM(ox)HGGK_3	472951.0	9548.0	5041.0
PHAX	Phosphorylated adapter RNA export protein	_ELDEpYMHGGK_	ELDEY(1)MHGGK	Y178-p		1.0	1.0	ESQEHTKDLDKELDEYMHGGKKMGSKEEENG	LDKELDEYMHGGKKM		3.0	PV	nan	3955.6	nan	nan	4714.3	4997.0	25802.0	30254.0	39805.0	422800.0	286780.0	28028.0	3.0	2_ELDEpYMHGGK_3	472951.0	9549.0	5041.0
PHAX	Phosphorylated adapter RNA export protein	_AFQNTATACAPVSHpYR_	AFQNTATACAPVS(0.001)HY(0.999)R	Y57-p		0.999	0.999	RAFQNTATACAPVSHYRAVESVDSSEESFSD	ACAPVSHYRAVESVD		3.0	PV	nan	nan	nan	nan	nan	nan	nan	2583.1	2640.6	636000.0	465950.0	234295.3	7.0	2_AFQNTATACAPVSHpYR_3	4103466.0	1289.0	5040.0
PHC1	Polyhomeotic-like protein 1	_EFQEANpYAR_	EFQEANY(1)AR	Y850-p		1.0	1.0	FRLKRKKMKEFQEANYARVRRRGPRRSSSDI	KEFQEANYARVRRRG		2.0	PV	nan	nan	nan	nan	nan	nan	nan	nan	4214.4	453590.0	314920.0	314920.0	8.0	2_EFQEANpYAR_2	15413270.0	8738.0	2886.0
PHF2	Lysine-specific demethylase PHF2	_DEpYEYVSDDGELK_	DEY(0.924)EY(0.076)VSDDGELK			0.924	0.924;0.076	LQNFKEDKPKPVRDEYEYVSDDGELKIDEFP	PKPVRDEYEYVSDDG		3.0	PV	nan	nan	nan	nan	1833.1	nan	nan	nan	nan	83065.0	63981.0	63981.0	8.0	2_DEpYEYVSDDGELK_3		4905.0	3160.0
PHF20L1	PHD finger protein 20-like protein 1	_TTTpYQYPR_	TTT(0.004)Y(0.996)QYPR			0.996	0.996	SSLASRSMFTEKTTTYQYPRAILSVDLSGEN	FTEKTTTYQYPRAIL		2.0	PV	nan	nan	nan	nan	nan	nan	2484.3	nan	nan	212080.0	172820.0	172820.0	8.0	2_TTTpYQYPR_2		33023.0	1722.0
PHF20L1		_KEDpYNETAPM(ox)LEQV_	KEDY(0.768)NET(0.232)APMLEQV	Y301-p		0.768	0.768	ASKAVGVDGAEKKEDYNETAPMLEQV_____	GAEKKEDYNETAPML		3.0	PV	nan	nan	nan	nan	nan	nan	nan	674.75	4219.8	293840.0	200880.0	102549.9	7.0	2_KEDpYNETAPM(ox)LEQV_3	25304787.0	18878.0	2069.0
PHF3	PHD finger protein 3	_pYEVIHSK_	Y(1)EVIHSK	Y514-p		1.0	1.0	QNMTTDAPKKIVAAKYEVIHSKTKVNVKSVK	KKIVAAKYEVIHSKT		3.0	PV	nan	nan	nan	nan	nan	nan	nan	nan	16335.0	1102500.0	817570.0	817570.0	8.0	2_pYEVIHSK_3	22777836.0	37014.0	1973.0
PHF3	PHD finger protein 3	_pYIDDTVK_	Y(1)IDDTVK	Y818-p		1.0	1.0	EKLGLSKHTTNDRTKYIDDTVKHKVKILKRE	TTNDRTKYIDDTVKH		2.0	PV	nan	nan	nan	nan	nan	nan	nan	3428.9	5188.6	255750.0	nan	5188.6	7.0	2_pYIDDTVK_2	50786440.0	37249.0	1974.0
PHF5A	PHD finger-like domain-containing protein 5A	_TDLFpYER_	TDLFY(1)ER	Y100-p	Y100-p	1.0	1.0	CPKIVNLGSSKTDLFYERKKYGFKKR_____	SSKTDLFYERKKYGF	SSKTDLFYERKKYGF	2.0	PV	nan	nan	nan	nan	nan	nan	5017.8	6842.4	3449.3	293790.0	244710.0	6842.4	6.0	2_TDLFpYER_2	475384.0	31167.0	4432.0
PHF6	PHD finger protein 6	_EKPSQGIpYM(ox)VYCR_	EKPSQGIY(0.999)MVY(0.001)CR	Y124-p		0.999	0.999;0.001	LHDKAQIREKPSQGIYMVYCRKHKKTAHNSE	EKPSQGIYMVYCRKH		3.0	PV	1974.3	nan	2325.8	6783.6	7230.2	14296.0	29865.0	17321.0	36468.0	1483200.0	1014400.0	15808.5	1.0	2_EKPSQGIpYM(ox)VYCR_3	15228715.0	9440.0	1902.0
PHF6	PHD finger protein 6	_EKPSQGIpYMVYCR_	EKPS(0.001)QGIY(0.998)MVY(0.001)CR	Y124-p		0.998	0.998;0.001	LHDKAQIREKPSQGIYMVYCRKHKKTAHNSE	EKPSQGIYMVYCRKH		3.0	PV	nan	nan	nan	nan	nan	nan	1804.6	2925.1	5743.7	244890.0	163440.0	5743.7	6.0	2_EKPSQGIpYMVYCR_3	15228715.0	9441.0	1902.0
PHKA1	Phosphorylase b kinase regulatory subunit alpha, skeletal muscle isoform	_EDPNRLpYYEPAELK_	EDPNRLY(0.891)Y(0.109)EPAELK	Y312-p		0.891	0.891;0.109	LRDGYKTPKEDPNRLYYEPAELKLFENIECE	KEDPNRLYYEPAELK		3.0	PV	nan	nan	nan	nan	nan	nan	nan	1645.6	nan	116530.0	82098.0	82098.0	8.0	2_EDPNRLpYYEPAELK_3	15228694.0	8087.0	2045.0
PHKB	Phosphorylase b kinase regulatory subunit beta	_SGpSVpYEPLK_	S(0.001)GS(0.999)VY(1)EPLK	Y23-p		1.0	1.0	AVVSPSSAFLRSGSVYEPLKSINLPRPDNET	FLRSGSVYEPLKSIN		2.0	PV	nan	nan	nan	nan	nan	nan	nan	5757.0	619.86	594460.0	419310.0	212533.5	7.0	2_SGpSVpYEPLK_2	3557602.0	28489.0	363;2787
PI4K2A	Phosphatidylinositol 4-kinase type 2-alpha	_AQPPDpYTFPSGSGAHFPQVPGGAVR_	AQPPDY(0.951)T(0.049)FPSGSGAHFPQVPGGAVR	Y18-p		0.951	0.951	ETSPLVSPERAQPPDYTFPSGSGAHFPQVPG	ERAQPPDYTFPSGSG		3.0	PV	nan	nan	nan	nan	nan	nan	nan	1118.9	nan	16623.0	10369.0	10369.0	8.0	2_AQPPDpYTFPSGSGAHFPQVPGGAVR_3	472919.0	2888.0	4931.0
PI4K2A	Phosphatidylinositol 4-kinase type 2-alpha	_SSSESpYTQSFQSR_	S(0.004)S(0.004)S(0.004)ES(0.034)Y(0.956)TQSFQSR	Y465-p	Y465-p	0.956	0.956	IVETARSHQRSSSESYTQSFQSRKPFFSWW_	QRSSSESYTQSFQSR	QRSASESYTQSFQSR	3.0	PV	nan	nan	nan	nan	nan	nan	2778.4	10680.0	9242.4	85580.0	57848.0	10680.0	6.0	2_SSSESpYTQSFQSR_3	462802.0	29992.0	890;891;4932
PI4KA	Phosphatidylinositol 4-kinase alpha	_YAGEVpYGM(ox)IR_	YAGEVY(1)GMIR	Y1154-p		1.0	1.0	FMASLNLRNRYAGEVYGMIRFSGTTGQMSDL	NRYAGEVYGMIRFSG		2.0	PV	nan	nan	nan	nan	nan	1675.8	5221.3	13330.0	14161.0	489920.0	343010.0	13745.5	5.0	2_YAGEVpYGM(ox)IR_2	458524.0	36602.0	3639.0
PI4KA	Phosphatidylinositol 4-kinase alpha	_YAGEVpYGMIR_	YAGEVY(1)GMIR	Y1154-p		1.0	1.0	FMASLNLRNRYAGEVYGMIRFSGTTGQMSDL	NRYAGEVYGMIRFSG		2.0	PV	nan	nan	nan	nan	nan	nan	nan	nan	775.84	117770.0	77759.0	77759.0	8.0	2_YAGEVpYGMIR_2	458524.0	36603.0	3639.0
PI4KA	Phosphatidylinositol 4-kinase alpha	_ASSVVpYSATK_	ASSVVY(0.876)S(0.124)ATK	Y691-p		0.876	0.876	WNLFQQISVKASSVVYSATKDYKDHGYRHCS	VKASSVVYSATKDYK		2.0	PV	nan	nan	nan	nan	nan	nan	nan	1135.8	954.15	753500.0	506910.0	254022.9	7.0	2_ASSVVpYSATK_2	477103.0	3244.0	3637.0
PI4KA	Phosphatidylinositol 4-kinase alpha	_SVLQpYNSAM(ox)K_	S(0.03)VLQY(0.969)NS(0.001)AMK	Y847-p		0.969	0.969	LLTFPSKEPLRSVLQYNSAMKNDTVTPAELS	PLRSVLQYNSAMKND		3.0	PV	nan	nan	nan	nan	nan	nan	nan	nan	2240.9	65970.0	45360.0	45360.0	8.0	2_SVLQpYNSAM(ox)K_3	15229770.0	30495.0	3638.0
PIEZO1	Piezo-type mechanosensitive ion channel component 1	_EAGASLpYQGLM(ox)R_	EAGASLY(1)QGLMR	Y1638-p		1.0	1.0	EAVTDPGEREAGASLYQGLMRTASELLLDRR	REAGASLYQGLMRTA		3.0	PV	nan	nan	nan	nan	nan	nan	7845.2	9047.4	8891.3	294410.0	188550.0	9047.4	6.0	2_EAGASLpYQGLM(ox)R_3	477016.0	7539.0	4675.0
PIGB	GPI mannosyltransferase 3	_STLpYFNTQEK_	S(0.132)T(0.132)LY(0.736)FNTQEK			0.736	0.736	RSHGKIKLRKRKSTLYFNTQEKSARRRGDLD	RKRKSTLYFNTQEKS		3.0	PV	nan	nan	nan	nan	nan	nan	7335.6	5762.2	12813.0	138760.0	102310.0	12813.0	6.0	2_STLpYFNTQEK_3		30281.0	2527.0
PIH1D1	PIH1 domain-containing protein 1	_IQELGDLpYTPAPGR_	IQELGDLY(1)TPAPGR	Y194-p		1.0	1.0	IRSEQRPRIQELGDLYTPAPGRAESGPEKPH	IQELGDLYTPAPGRA		3.0	PV	nan	nan	nan	nan	nan	nan	nan	4786.6	2234.7	201590.0	144350.0	74568.3	7.0	2_IQELGDLpYTPAPGR_3	448971.0	18096.0	2959.0
PIK3CA	Phosphatidylinositol 4,5-bisphosphate 3-kinase catalytic subunit alpha isoform	_ISTATPpYM(ox)NGETSTK_	IS(0.055)T(0.062)AT(0.162)PY(0.721)MNGETSTK	Y317-p	Y317-p	0.721	0.721	FTMPSYSRRISTATPYMNGETSTKSLWVINS	RISTATPYMNGETST	RISTATPYMNGETST	3.0	PV	nan	nan	nan	nan	nan	nan	nan	nan	2557.8	33133.0	22920.0	22920.0	8.0	2_ISTATPpYM(ox)NGETSTK_3	462650.0	18368.0	3635.0
PIK3R1	Phosphatidylinositol 3-kinase regulatory subunit alpha	_GDFPGTYVEpYIGR_	GDFPGT(0.003)Y(0.001)VEY(0.996)IGR	Y76-p		0.996	0.001;0.996	ETTGERGDFPGTYVEYIGRKKISPPTPKPRP	FPGTYVEYIGRKKIS		2.0	PV	nan	1684.1	nan	nan	nan	nan	nan	nan	nan	2305.7	nan	1994.8999999999999	8.0	2_GDFPGTYVEpYIGR_2	473220.0	13537.0	1312;3542
PIK3R1;PIK3R3	Phosphatidylinositol 3-kinase regulatory subunit alpha;Phosphatidylinositol 3-kinase regulatory subunit gamma	_EYDRLpYEEYTR_	EYDRLY(1)EEYTR	Y467-p	Y467-p	1.0	1.0	YNTQFQEKSREYDRLYEEYTRTSQEIQMKRT	SREYDRLYEEYTRTS	SREYDRLYEEYTRTS	3.0	PV	1707.3	nan	nan	4801.5	3034.7	3833.3	12771.0	12159.0	12769.0	33089.0	20446.0	12159.0	2.0	2_EYDRLpYEEYTR_3	451144.0	11794.0	3540;3541
PIK3R1;PIK3R3	Phosphatidylinositol 3-kinase regulatory subunit alpha;Phosphatidylinositol 3-kinase regulatory subunit gamma	_LpYEEYTR_	LY(1)EEYTR	Y467-p	Y467-p	1.0	1.0	YNTQFQEKSREYDRLYEEYTRTSQEIQMKRT	SREYDRLYEEYTRTS	SREYDRLYEEYTRTS	2.0	PV	6534.5	12523.0	6715.4	53363.0	46574.0	39329.0	190930.0	211640.0	192420.0	368050.0	246650.0	53363.0	0.0	2_LpYEEYTR_2	451144.0	22441.0	3540;3541
PIK3R1;PIK3R3	Phosphatidylinositol 3-kinase regulatory subunit alpha;Phosphatidylinositol 3-kinase regulatory subunit gamma	_LYEEpYTR_	LYEEY(0.996)T(0.004)R	Y470-p	Y470-p	0.996	0.996	QFQEKSREYDRLYEEYTRTSQEIQMKRTAIE	YDRLYEEYTRTSQEI	YDRLYEEYTRTSQEI	2.0	PV	nan	nan	nan	4241.2	nan	nan	4568.1	9069.2	4626.2	36736.0	22728.0	6847.700000000001	5.0	2_LYEEpYTR_2	455160.0	22439.0	3540;3541
PIK3R2	Phosphatidylinositol 3-kinase regulatory subunit beta	_EYDQLpYEEYTR_	EYDQLY(1)EEYTR	Y464-p	Y458-p	1.0	1.0	YHQQYQDKSREYDQLYEEYTRTSQGLLGSPR	SREYDQLYEEYTRTS	SREYDQLYEEYTRTS	2.0	PV	nan	nan	nan	nan	nan	1737.1	5131.4	8023.8	1485.2	73338.0	49633.0	6577.6	5.0	2_EYDQLpYEEYTR_2	449572.0	11792.0	2419.0
PIKFYVE	1-phosphatidylinositol 3-phosphate 5-kinase	_DEpYALYR_	DEY(1)ALYR			1.0	1.0	WLDCVSHHDQLFRDEYALYRPLQSTEFSETP	DQLFRDEYALYRPLQ		2.0	PV	nan	nan	nan	nan	nan	2932.8	nan	3789.2	5558.1	207410.0	152100.0	5558.1	6.0	2_DEpYALYR_2		4903.0	5341.0
PIKFYVE	1-phosphatidylinositol 3-phosphate 5-kinase	_ECpYDCSEK_	ECY(1)DCSEK			1.0	1.0	DLKQYWMPDSQCKECYDCSEKFTTFRRRHHC	DSQCKECYDCSEKFT		2.0	PV	nan	nan	nan	nan	nan	nan	nan	1409.2	nan	152800.0	104040.0	104040.0	8.0	2_ECpYDCSEK_2		7889.0	5342.0
PIKFYVE	1-phosphatidylinositol 3-phosphate 5-kinase	_GADSApYYQVGQTGK_	GADS(0.137)AY(0.859)Y(0.004)QVGQTGK	Y1772-p	Y1771-p	0.859	0.859;0.004	LSSQKRETLRGADSAYYQVGQTGKEGTENQG	LRGADSAYYQVGQTG	LRGADSAYYQVGQAG	3.0	PV	nan	nan	nan	nan	nan	nan	nan	6119.1	19103.0	2094600.0	1481400.0	750251.5	7.0	2_GADSApYYQVGQTGK_3	448993.0	13186.0	1016;5343;5344
PIKFYVE	1-phosphatidylinositol 3-phosphate 5-kinase	_GADpSAYpYQVGQTGK_	GADS(0.934)AY(0.16)Y(0.906)QVGQTGK	Y1773-p		0.906	0.16;0.906	SSQKRETLRGADSAYYQVGQTGKEGTENQGV	RGADSAYYQVGQTGK		3.0	PV	nan	nan	nan	nan	nan	nan	nan	2231.2	5862.2	350960.0	269750.0	137806.1	7.0	2_GADpSAYpYQVGQTGK_3	454761.0	13188.0	1016;5343;5344
PIKFYVE	1-phosphatidylinositol 3-phosphate 5-kinase	_SGSPM(ox)VPSpYETSVSPQANR_	SGSPMVPS(0.189)Y(0.811)ETSVSPQANR	Y324-p		0.811	0.811	TNLSLDRSGSPMVPSYETSVSPQANRTYVRT	GSPMVPSYETSVSPQ		3.0	PV	nan	nan	nan	nan	nan	nan	nan	186.91	nan	133760.0	97015.0	97015.0	8.0	2_SGSPM(ox)VPSpYETSVSPQANR_3	473851.0	28478.0	5345.0
PIKFYVE	1-phosphatidylinositol 3-phosphate 5-kinase	_SGSPMVPSpYETSVSPQANR_	SGSPMVPS(0.37)Y(0.629)ETSVSPQANR	Y324-p		0.629	0.629	TNLSLDRSGSPMVPSYETSVSPQANRTYVRT	GSPMVPSYETSVSPQ		3.0	PV	nan	nan	nan	nan	nan	nan	nan	8405.8	1185.5	112770.0	89250.0	48827.9	7.0	2_SGSPMVPSpYETSVSPQANR_3	473851.0	28479.0	5345.0
PINX1	PIN2/TERF1-interacting telomerase inhibitor 1	_DVESpYLQPK_	DVES(0.328)Y(0.672)LQPK	Y227-p	S233-p	0.672	0.672	GKKRNKEATGKDVESYLQPKAKRHTEGKPER	TGKDVESYLQPKAKR	ADTDVENSPQHKAKR	3.0	PV	nan	nan	nan	nan	nan	nan	nan	9031.3	nan	286630.0	195470.0	195470.0	8.0	2_DVESpYLQPK_3	10273238.0	6894.0	4743.0
PJA2	E3 ubiquitin-protein ligase Praja-2	_HApYVSFK_	HAY(0.977)VS(0.023)FK	Y42-p		0.977	0.977	GYQTITGRRYGRRHAYVSFKPCMTRHERSLG	RYGRRHAYVSFKPCM		2.0	PV	nan	nan	nan	nan	nan	nan	4633.0	nan	5053.9	191390.0	136770.0	70911.95	7.0	2_HApYVSFK_2	474303.0	16220.0	3076.0
PJA2	E3 ubiquitin-protein ligase Praja-2	_AGDDpYEVLELDDVPK_	AGDDY(1)EVLELDDVPK	Y63-p		1.0	1.0	CMTRHERSLGRAGDDYEVLELDDVPKENSSG	LGRAGDDYEVLELDD		3.0	PV	nan	nan	nan	nan	nan	nan	nan	1751.9	nan	200040.0	133000.0	133000.0	8.0	2_AGDDpYEVLELDDVPK_3	472923.0	1372.0	3075.0
PKM	Pyruvate kinase;Pyruvate kinase PKM	_ITLDNApYM(ox)EK_	ITLDNAY(1)MEK	Y148-p	Y148-p	1.0	1.0	ELKKGATLKITLDNAYMEKCDENILWLDYKN	KITLDNAYMEKCDEN	KITLDNAYMEKCDEN	2.0	PV	3007.6	nan	nan	7007.3	11125.0	11237.0	28107.0	30335.0	28882.0	283810.0	190480.0	28107.0	2.0	2_ITLDNApYM(ox)EK_2	454768.0	18459.0	2806.0
PKM	Pyruvate kinase;Pyruvate kinase PKM	_ITLDNApYMEK_	ITLDNAY(1)MEK	Y148-p	Y148-p	1.0	1.0	ELKKGATLKITLDNAYMEKCDENILWLDYKN	KITLDNAYMEKCDEN	KITLDNAYMEKCDEN	2.0	PV	nan	nan	nan	4363.7	nan	1924.1	17238.0	17766.0	19674.0	186980.0	128040.0	17766.0	4.0	2_ITLDNApYMEK_2	454768.0	18464.0	2806.0
PKM	Pyruvate kinase;Pyruvate kinase PKM	_GDpYPLEAVR_	GDY(1)PLEAVR	Y370-p	Y370-p	1.0	1.0	GADCIMLSGETAKGDYPLEAVRMQHLIAREA	GETAKGDYPLEAVRM	GETAKGDYPLEAVRM	2.0	PV	nan	nan	nan	nan	nan	nan	nan	nan	3127.5	30271.0	19289.0	19289.0	8.0	2_GDpYPLEAVR_2	454769.0	13670.0	2805.0
PKP4	Plakophilin-4	_VQECNpYNR_	VQECNY(1)NR	Y494-p		1.0	1.0	AEPYRPIQYRVQECNYNRLQHAVPADDGTTR	YRVQECNYNRLQHAV		2.0	PV	nan	nan	nan	nan	nan	nan	nan	nan	6310.4	66547.0	48129.0	48129.0	8.0	2_VQECNpYNR_2	4156379.0	35518.0	1890.0
PLCB1	Phosphoinositide phospholipase C;1-phosphatidylinositol 4,5-bisphosphate phosphodiesterase beta-1	_pYVNLM(ox)EQR_	Y(1)VNLMEQR	Y816-p		1.0	1.0	DTYADVIEALSNPIRYVNLMEQRAKQLAALT	ALSNPIRYVNLMEQR		2.0	PV	nan	nan	nan	nan	nan	4003.5	nan	nan	nan	673480.0	440290.0	440290.0	8.0	2_pYVNLM(ox)EQR_2	22777857.0	38134.0	1570.0
PLCG1	1-phosphatidylinositol 4,5-bisphosphate phosphodiesterase gamma-1	_FLQpYNR_	FLQY(1)NR	Y1003-p		1.0	1.0	AEKYVNKAKGKKFLQYNRLQLSRIYPKGQRL	KGKKFLQYNRLQLSR		2.0	PV	nan	nan	nan	nan	nan	nan	nan	5905.0	2374.6	390650.0	291860.0	148882.5	7.0	2_FLQpYNR_2	3954534.0	12584.0	3442.0
PLCG1	1-phosphatidylinositol 4,5-bisphosphate phosphodiesterase gamma-1	_pYQQPFEDFR_	Y(1)QQPFEDFR	Y1253-p	Y1253-p	1.0	1.0	QLFHGRAREGSFESRYQQPFEDFRISQEHLA	EGSFESRYQQPFEDF	EGSFEARYQQPFEDF	2.0	PV	nan	nan	nan	nan	nan	nan	2164.4	nan	1221.3	124160.0	101270.0	51717.2	7.0	2_pYQQPFEDFR_2	448576.0	37802.0	3448.0
PLCG1	1-phosphatidylinositol 4,5-bisphosphate phosphodiesterase gamma-1	_IGTAEPDpYGALYEGR_	IGTAEPDY(1)GALYEGR	Y771-p	Y771-p	1.0	1.0	INEEALEKIGTAEPDYGALYEGRNPGFYVEA	IGTAEPDYGALYEGR	IGTAEPDYGALYEGR	2.0	PV	nan	nan	nan	2013.9	3047.4	1539.7	18716.0	16705.0	14459.0	514650.0	379280.0	15582.0	3.0	2_IGTAEPDpYGALYEGR_2	448575.0	17435.0	3443;3444
PLCG1	1-phosphatidylinositol 4,5-bisphosphate phosphodiesterase gamma-1	_IGTAEPDpYGALpYEGR_	IGTAEPDY(1)GALY(1)EGR	Y771-p	Y771-p	1.0	1.0;1.0	INEEALEKIGTAEPDYGALYEGRNPGFYVEA	IGTAEPDYGALYEGR	IGTAEPDYGALYEGR	2.0	PV	nan	nan	nan	nan	nan	nan	nan	nan	791.71	209760.0	159570.0	159570.0	8.0	2_IGTAEPDpYGALpYEGR_2	448575.0	17440.0	3443;3444
PLCG1	1-phosphatidylinositol 4,5-bisphosphate phosphodiesterase gamma-1	_IGTAEPDYGALpYEGR_	IGTAEPDYGALY(1)EGR	Y775-p	Y775-p	1.0	1.0	ALEKIGTAEPDYGALYEGRNPGFYVEANPMP	EPDYGALYEGRNPGF	EPDYGALYEGRNPGF	2.0	PV	nan	nan	nan	nan	nan	nan	17890.0	8062.8	7354.9	1557100.0	1183000.0	17890.0	6.0	2_IGTAEPDYGALpYEGR_2	448907.0	17434.0	3443;3444
PLCG1	1-phosphatidylinositol 4,5-bisphosphate phosphodiesterase gamma-1	_NPGFpYVEANPM(ox)PTFK_	NPGFY(1)VEANPMPTFK	Y783-p	Y783-p	1.0	1.0	EPDYGALYEGRNPGFYVEANPMPTFKCAVKA	EGRNPGFYVEANPMP	EGRNPGFYVEANPMP	3.0	PV	nan	nan	nan	nan	2188.1	1800.4	5130.9	7400.6	13942.0	1681900.0	1141900.0	7400.6	4.0	2_NPGFpYVEANPM(ox)PTFK_3	447667.0	24398.0	3446.0
PLCG2	Phosphoinositide phospholipase C;1-phosphatidylinositol 4,5-bisphosphate phosphodiesterase gamma-2	_LLQEpYCMETGGK_	LLQEY(1)CMETGGK			1.0	1.0	KKVEKRTSAEKLLQEYCMETGGKDGTFLVRE	AEKLLQEYCMETGGK		3.0	PV	nan	nan	nan	nan	nan	nan	1636.2	nan	nan	31865.0	22699.0	22699.0	8.0	2_LLQEpYCMETGGK_3		20893.0	1764.0
PLCG2	Phosphoinositide phospholipase C;1-phosphatidylinositol 4,5-bisphosphate phosphodiesterase gamma-2	_SESSPEApYIR_	SESSPEAY(1)IR			1.0	1.0	YLTGDQLRSESSPEAYIRCLRMGCRCIELDC	SESSPEAYIRCLRMG		2.0	PV	nan	nan	nan	nan	nan	nan	4562.0	nan	7164.0	135290.0	103240.0	55202.0	7.0	2_SESSPEApYIR_2		28174.0	1768.0
PLCG2	Phosphoinositide phospholipase C;1-phosphatidylinositol 4,5-bisphosphate phosphodiesterase gamma-2	_TGpYVLQPESMR_	T(0.006)GY(0.994)VLQPESMR	Y1036-p		0.994	0.994	MQMNHALFSLNGRTGYVLQPESMRTEKYDPM	SLNGRTGYVLQPESM		2.0	PV	nan	nan	nan	nan	nan	nan	nan	1688.2	nan	50134.0	39601.0	39601.0	8.0	2_TGpYVLQPESMR_2	23132752.0	31800.0	1770.0
PLCG2	Phosphoinositide phospholipase C;1-phosphatidylinositol 4,5-bisphosphate phosphodiesterase gamma-2	_TGpYVLQPESM(ox)R_	T(0.227)GY(0.773)VLQPESMR	Y1036-p		0.773	0.773	MQMNHALFSLNGRTGYVLQPESMRTEKYDPM	SLNGRTGYVLQPESM		2.0	PV	nan	nan	nan	nan	nan	nan	nan	313.44	3216.5	104110.0	73851.0	38533.75	7.0	2_TGpYVLQPESM(ox)R_2	23132752.0	31799.0	1770.0
PLCG2	Phosphoinositide phospholipase C;1-phosphatidylinositol 4,5-bisphosphate phosphodiesterase gamma-2	_TEKpYDPM(ox)PPESQR_	T(0.002)EKY(0.998)DPMPPESQR	Y1048-p		0.998	0.998	RTGYVLQPESMRTEKYDPMPPESQRKILMTL	ESMRTEKYDPMPPES		3.0	PV	1608.7	nan	nan	nan	nan	nan	2175.5	nan	1536.7	377350.0	292110.0	2175.5	6.0	2_TEKpYDPM(ox)PPESQR_3	18802180.0	31427.0	1769.0
PLCG2	Phosphoinositide phospholipase C;1-phosphatidylinositol 4,5-bisphosphate phosphodiesterase gamma-2	_TEKpYDPMPPESQR_	T(0.002)EKY(0.998)DPMPPESQR	Y1048-p		0.998	0.998	RTGYVLQPESMRTEKYDPMPPESQRKILMTL	ESMRTEKYDPMPPES		3.0	PV	nan	nan	nan	nan	nan	nan	4953.4	8299.3	901.96	182240.0	145120.0	8299.3	6.0	2_TEKpYDPMPPESQR_3	18802180.0	31428.0	1769.0
PLCG2	Phosphoinositide phospholipase C;1-phosphatidylinositol 4,5-bisphosphate phosphodiesterase gamma-2	_PVLESEEELpYSSCR_	PVLESEEELY(1)SSCR	Y1197-p	Y1197-p	1.0	1.0	VFCEMRPVLESEEELYSSCRQLRRRQEELNN	LESEEELYSSCRQLR	LESEEELYSSCRQLR	3.0	PV	nan	nan	nan	nan	nan	nan	nan	91.072	nan	110710.0	61286.0	61286.0	8.0	2_PVLESEEELpYSSCR_3	447938.0	25297.0	1766.0
PLCG2	Phosphoinositide phospholipase C;1-phosphatidylinositol 4,5-bisphosphate phosphodiesterase gamma-2	_DINpSLpYDVSR_	DINS(1)LY(1)DVSR	Y753-p	Y753-p	1.0	1.0	ELLERYNMERDINSLYDVSRMYVDPSEINPS	ERDINSLYDVSRMYV	ERDINSLYDVSRMYV	2.0	PV	nan	nan	nan	nan	nan	nan	nan	nan	627.94	45785.0	36147.0	36147.0	8.0	2_DINpSLpYDVSR_2	447940.0	5406.0	46;1762
PLCG2	Phosphoinositide phospholipase C;1-phosphatidylinositol 4,5-bisphosphate phosphodiesterase gamma-2	_DINSLpYDVSR_	DINS(0.008)LY(0.992)DVSR	Y753-p	Y753-p	0.992	0.992	ELLERYNMERDINSLYDVSRMYVDPSEINPS	ERDINSLYDVSRMYV	ERDINSLYDVSRMYV	2.0	PV	nan	nan	nan	nan	nan	nan	nan	nan	2752.5	133630.0	102530.0	102530.0	8.0	2_DINSLpYDVSR_2	447940.0	5403.0	46;1762
PLCG2	Phosphoinositide phospholipase C;1-phosphatidylinositol 4,5-bisphosphate phosphodiesterase gamma-2	_M(ox)pYVDPSEINPSMPQR_	MY(0.984)VDPS(0.016)EINPSMPQR	Y759-p	Y759-p	0.984	0.984	NMERDINSLYDVSRMYVDPSEINPSMPQRTV	LYDVSRMYVDPSEIN	LYDVSRMYVDPSEIN	3.0	PV	nan	nan	nan	1977.3	nan	nan	nan	960.86	nan	25066.0	35574.0	13521.65	7.0	2_M(ox)pYVDPSEINPSMPQR_3	447941.0	23366.0	1765.0
PLCG2	Phosphoinositide phospholipase C;1-phosphatidylinositol 4,5-bisphosphate phosphodiesterase gamma-2	_M(ox)pYVDPSEINPSM(ox)PQR_	MY(0.968)VDPS(0.032)EINPSMPQR	Y759-p	Y759-p	0.968	0.968	NMERDINSLYDVSRMYVDPSEINPSMPQRTV	LYDVSRMYVDPSEIN	LYDVSRMYVDPSEIN	3.0	PV	nan	nan	nan	nan	2205.8	nan	nan	5035.7	nan	386890.0	268630.0	136832.85	7.0	2_M(ox)pYVDPSEINPSM(ox)PQR_3	447941.0	23360.0	1765.0
PLCG2	Phosphoinositide phospholipase C;1-phosphatidylinositol 4,5-bisphosphate phosphodiesterase gamma-2	_MpYVDPSEINPSM(ox)PQR_	MY(0.807)VDPS(0.193)EINPSMPQR	Y759-p	Y759-p	0.807	0.807	NMERDINSLYDVSRMYVDPSEINPSMPQRTV	LYDVSRMYVDPSEIN	LYDVSRMYVDPSEIN	3.0	PV	nan	nan	nan	4175.2	nan	nan	6650.8	5024.2	9284.4	56576.0	30835.0	7967.6	5.0	2_MpYVDPSEINPSM(ox)PQR_3	447941.0	23368.0	1765.0
PLEC	Plectin	_GGELVpYTDSEAR_	GGELVY(0.895)T(0.105)DSEAR	Y3033-p	Y3040-p	0.895	0.895	LLPLTDKAAKGGELVYTDSEARDVFEKATVS	AKGGELVYTDSEARD	AKGGELVYTDTEARD	2.0	PV	nan	nan	nan	nan	nan	nan	nan	981.68	nan	124040.0	90242.0	90242.0	8.0	2_GGELVpYTDSEAR_2	462693.0	14133.0	4130.0
PLEC	Plectin	_ELpYQQLQR_	ELY(1)QQLQR	Y3134-p	Y3141-p	1.0	1.0	PAAELLESRVIDRELYQQLQRGERSVRDVAE	RVIDRELYQQLQRGE	GVISHELYQQLQRGE	2.0	PV	nan	nan	nan	nan	nan	1835.9	nan	654.54	nan	345440.0	245540.0	123687.95	7.0	2_ELpYQQLQR_2	478853.0	10048.0	4129.0
PLEC	Plectin	_QEELpYSELQAR_	QEELY(0.995)S(0.005)ELQAR	Y3362-p	Y3369-p	0.995	0.995	LPLSEKAARARQEELYSELQARETFEKTPVE	RARQEELYSELQARE	RARQEEVYSELQARE	2.0	PV	nan	nan	nan	nan	nan	nan	nan	nan	1584.9	121530.0	74941.0	74941.0	8.0	2_QEELpYSELQAR_2	462714.0	25660.0	4128.0
PLEC	Plectin	_ARQEELpYSELQAR_	ARQEELY(0.805)S(0.195)ELQAR	Y3362-p	Y3369-p	0.805	0.805	LPLSEKAARARQEELYSELQARETFEKTPVE	RARQEELYSELQARE	RARQEEVYSELQARE	3.0	PV	nan	nan	nan	nan	nan	nan	nan	731.31	nan	65408.0	57388.0	57388.0	8.0	2_ARQEELpYSELQAR_3	462714.0	3001.0	4128.0
PLEC	Plectin	_GYpYSPpYSVSGSGSTAGSR_	GY(0.099)Y(0.8)S(0.389)PY(0.71)S(0.002)VSGSGSTAGSR	Y4612-p	Y4619-p	0.8	0.099;0.8;0.71	GLRLLEAAAQSTKGYYSPYSVSGSGSTAGSR	AQSTKGYYSPYSVSG	AQSSKGYYSPYSVSG	3.0	PV	nan	nan	nan	nan	nan	nan	3781.0	9731.4	1226.6	61860.0	57786.0	9731.4	6.0	2_GYpYSPpYSVSGSGSTAGSR_3	457100.0	16201.0	681;4131;4132
PLEKHA1	Pleckstrin homology domain-containing family A member 1	_GFpYESLAK_	GFY(0.982)ES(0.018)LAK	Y345-p	Y297-p	0.982	0.982	SNSLVSTFTMEKRGFYESLAKVKPGNFKVQT	TMEKRGFYESLAKVK	AMEKRGVYQSLAKVK	2.0	PV	nan	1818.3	1938.1	3782.1	15150.0	1593.4	34651.0	66153.0	28394.0	253400.0	166120.0	21772.0	1.0	2_GFpYESLAK_2	473084.0	14063.0	5047.0
PLEKHA7	Pleckstrin homology domain-containing family A member 7	_pYQTLPGR_	Y(0.646)QT(0.354)LPGR	Y1011-p		0.646	0.646	DMAQPSLGLVGPESRYQTLPGRGLSGSTSRL	LVGPESRYQTLPGRG		2.0	PV	nan	nan	nan	nan	nan	nan	1940.4	3433.6	3352.4	531100.0	408900.0	3433.6	6.0	2_pYQTLPGR_2	22777866.0	37816.0	1953.0
PLEKHA7	Pleckstrin homology domain-containing family A member 7	_NLPSDpYK_	NLPS(0.001)DY(0.999)K	Y495-p		0.999	0.999	PSGGSSPPPRNLPSDYKYAQDRASHLKMSSE	PRNLPSDYKYAQDRA		2.0	PV	nan	nan	nan	nan	nan	nan	5711.4	8330.7	12361.0	477270.0	358740.0	12361.0	6.0	2_NLPSDpYK_2	474304.0	24188.0	1952.0
PLEKHA7	Pleckstrin homology domain-containing family A member 7	_DLEpYLDLK_	DLEY(1)LDLK	Y665-p	Y662-p	1.0	1.0	KSADDTYLQLKKDLEYLDLKMTGRDLLKDRS	QLKKDLEYLDLKMTG	QLKKDLEYLDLKMTG	2.0	PV	nan	nan	nan	nan	nan	nan	nan	9765.4	nan	376220.0	258900.0	258900.0	8.0	2_DLEpYLDLK_2	472875.0	5619.0	1951.0
PLEKHG4	Puratrophin-1	_ADELpYDR_	ADELY(1)DR	Y428-p		1.0	1.0	LSPDYRTAMDKADELYDRVDGLLHQLTLQSN	MDKADELYDRVDGLL		2.0	PV	nan	nan	nan	nan	3471.3	nan	8256.8	7583.4	18432.0	292070.0	208300.0	13344.4	5.0	2_ADELpYDR_2	15422420.0	609.0	4235.0
PLIN3	Perilipin-3	_LEPQIASASEpYAHR_	LEPQIASASEY(1)AHR	Y95-p	Y95-p	1.0	1.0	PILSKLEPQIASASEYAHRGLDKLEENLPIL	QIASASEYAHRGLDK	QIATASEYAHRGLDR	3.0	PV	nan	nan	nan	nan	nan	nan	nan	4939.6	nan	523060.0	313150.0	313150.0	8.0	2_LEPQIASASEpYAHR_3	463802.0	19855.0	3140.0
PLK4	Serine/threonine-protein kinase PLK;Serine/threonine-protein kinase PLK4	_TTEpYDSISPNR_	TT(0.002)EY(0.998)DS(0.001)ISPNR	Y495-p		0.998	0.998	FGNLQINAHLRKTTEYDSISPNRDFQGHPDL	HLRKTTEYDSISPNR		2.0	PV	3362.9	nan	nan	nan	nan	nan	2487.1	3799.7	13347.0	30649.0	30877.0	8573.35	5.0	2_TTEpYDSISPNR_2	34427194.0	32895.0	2893.0
PLRG1	Pleiotropic regulator 1	_TAPSGSEpYR_	TAPSGSEY(1)R			1.0	1.0	QTKADANRTAPSGSEYRHPGASDRPQPTAMN	TAPSGSEYRHPGASD		2.0	PV	nan	nan	nan	nan	nan	nan	nan	3954.2	nan	924010.0	677350.0	677350.0	8.0	2_TAPSGSEpYR_2		30935.0	3103.0
PLRG1	Pleiotropic regulator 1	_GPQNATDSpYVHK_	GPQNATDS(0.011)Y(0.989)VHK			0.989	0.989	KENLKEKGPQNATDSYVHKQYPANQGQEVEY	PQNATDSYVHKQYPA		3.0	PV	nan	nan	nan	nan	nan	nan	3906.2	7134.5	8892.9	152880.0	97793.0	8892.9	6.0	2_GPQNATDSpYVHK_3		15166.0	3102.0
PML	Protein PML	_GPSpYGEDVSNTTTAQK_	GPS(0.399)Y(0.601)GEDVSNTTTAQK			0.601	0.601	AHPVPVYAFSIKGPSYGEDVSNTTTAQKRKC	FSIKGPSYGEDVSNT		3.0	PV	nan	nan	nan	nan	nan	nan	nan	986.61	nan	80713.0	56936.0	56936.0	8.0	2_GPSpYGEDVSNTTTAQK_3		15188.0	3557.0
PMM1	Phosphomannomutase 1	_VQIGVVGGSDpYCK_	VQIGVVGGS(0.002)DY(0.998)CK			0.998	0.998	KLRSRVQIGVVGGSDYCKIAEQLGDGDEVIE	GVVGGSDYCKIAEQL		3.0	PV	nan	nan	nan	nan	nan	nan	nan	nan	12.26	94228.0	66431.0	66431.0	8.0	2_VQIGVVGGSDpYCK_3		35553.0	4707.0
PNP	Purine nucleoside phosphorylase	_VIM(ox)DpYESLEK_	VIMDY(0.956)ES(0.044)LEK	Y249-p		0.956	0.956	RVFGFSLITNKVIMDYESLEKANHEEVLAAG	TNKVIMDYESLEKAN		2.0	PV	nan	nan	nan	nan	nan	nan	nan	nan	88.444	64167.0	44444.0	44444.0	8.0	2_VIM(ox)DpYESLEK_2	10887917.0	34738.0	3270.0
PNPLA6	Neuropathy target esterase	_SDFDM(ox)ApYER_	SDFDMAY(1)ER	Y431-p		1.0	1.0	PTGLQGGPRSDFDMAYERGRISVSLQEEASG	RSDFDMAYERGRISV		2.0	PV	nan	nan	nan	nan	nan	nan	nan	nan	6281.1	731960.0	541860.0	541860.0	8.0	2_SDFDM(ox)ApYER_2	473820.0	27762.0	2969.0
PNPLA6	Neuropathy target esterase	_SDFDMApYER_	SDFDMAY(1)ER	Y431-p		1.0	1.0	PTGLQGGPRSDFDMAYERGRISVSLQEEASG	RSDFDMAYERGRISV		2.0	PV	nan	nan	nan	nan	nan	nan	nan	nan	2802.9	192780.0	126530.0	126530.0	8.0	2_SDFDMApYER_2	473820.0	27763.0	2969.0
POC5	Centrosomal protein POC5	_pYSLPVVQNDSSR_	Y(0.925)S(0.075)LPVVQNDSSR			0.925	0.925	________MSSDEEKYSLPVVQNDSSRGSSV	MSSDEEKYSLPVVQN		2.0	PV	nan	nan	nan	nan	nan	nan	nan	813.74	nan	30777.0	26473.0	26473.0	8.0	2_pYSLPVVQNDSSR_2		37918.0	2297.0
POLA1	DNA polymerase;DNA polymerase alpha catalytic subunit	_DVpYEEFDEK_	DVY(1)EEFDEK			1.0	1.0	NTGKETGTPISMKDVYEEFDEKIATKYKIMK	PISMKDVYEEFDEKI		3.0	PV	nan	nan	nan	nan	nan	2046.0	4829.1	6463.7	5265.6	69849.0	60398.0	5864.65	5.0	2_DVpYEEFDEK_3		7047.0	1596.0
POLA1	DNA polymerase;DNA polymerase alpha catalytic subunit	_YAALVVEPTSDGNpYVTK_	YAALVVEPTSDGNY(0.999)VT(0.001)K			0.999	0.999	KKYAALVVEPTSDGNYVTKQELKGLDIVRRD	EPTSDGNYVTKQELK		3.0	PV	nan	nan	nan	nan	nan	nan	nan	nan	2307.2	132370.0	82845.0	82845.0	8.0	2_YAALVVEPTSDGNpYVTK_3		36562.0	1598.0
POLA1	DNA polymerase;DNA polymerase alpha catalytic subunit	_SEpYLEVK_	SEY(1)LEVK	Y452-p		1.0	1.0	KNYAFEIPDVPEKSEYLEVKYSAEMPQLPQD	DVPEKSEYLEVKYSA		2.0	PV	nan	nan	nan	nan	nan	nan	1712.0	7949.2	8622.6	184660.0	138540.0	8622.6	6.0	2_SEpYLEVK_2	55370161.0	28215.0	1597.0
POLD1	DNA polymerase;DNA polymerase delta catalytic subunit	_ESELpYQK_	ESELY(1)QK			1.0	1.0	QGAVCEFCQPRESELYQKEVSHLNALEERFS	QPRESELYQKEVSHL		2.0	PV	nan	nan	nan	nan	nan	nan	nan	337.35	5850.2	809950.0	553820.0	279835.1	7.0	2_ESELpYQK_2		10788.0	2968.0
POLD2	DNA polymerase delta subunit 2	_VPVATpYTNSSQPFR_	VPVAT(0.001)Y(0.999)TNSSQPFR	Y32-p		0.999	0.999	PSANNATFARVPVATYTNSSQPFRLGERSFS	ARVPVATYTNSSQPF		3.0	PV	nan	nan	nan	nan	nan	nan	5155.5	1032.8	2791.9	79204.0	59470.0	5155.5	6.0	2_VPVATpYTNSSQPFR_3	15229823.0	35483.0	1626.0
POLK	DNA polymerase kappa	_QDpYEAHPK_	QDY(1)EAHPK	Y686-p		1.0	1.0	KKENVPASSLCEKQDYEAHPKIKEISSVDCI	SLCEKQDYEAHPKIK		3.0	PV	nan	nan	nan	nan	nan	nan	nan	nan	914.27	1123000.0	765320.0	765320.0	8.0	2_QDpYEAHPK_3	4114014.0	25608.0	5204.0
POLR2A	DNA-directed RNA polymerase II subunit RPB1	_YTPTSPSYSPSSPEpYTPTSPK_	YTPTSPSYSPSS(0.001)PEY(0.988)T(0.011)PTSPK	Y1853-p	Y1853-p	0.988	0.988	KYTPTSPSYSPSSPEYTPTSPKYSPTSPKYS	YSPSSPEYTPTSPKY	YSPSSPEYTPASPKY	3.0	PV	nan	nan	nan	nan	nan	nan	nan	nan	1624.1	104740.0	71757.0	71757.0	8.0	2_YTPTSPSYSPSSPEpYTPTSPK_3	3182219.0	38025.0	3510.0
POLR2A	DNA-directed RNA polymerase II subunit RPB1	_YSPTSPTpYSPTSPK_	YSPTSPTY(0.998)S(0.001)PTSPK	Y1916-p	Y1916-p	0.998	0.998	VYTPTSPKYSPTSPTYSPTSPKYSPTSPTYS	YSPTSPTYSPTSPKY	YSPTSPTYSPTSPKY	3.0	PV	nan	nan	nan	nan	nan	nan	nan	8224.9	nan	286980.0	206870.0	206870.0	8.0	2_YSPTSPTpYSPTSPK_3	464054.0	37936.0	532;533;534;1305;1306;3508
POLR2C	DNA-directed RNA polymerase II subunit RPB3	_NRDNDPNDpYVEQDDILIVK_	NRDNDPNDY(1)VEQDDILIVK	Y142-p		1.0	1.0	VIPVTSRNRDNDPNDYVEQDDILIVKLRKGQ	RDNDPNDYVEQDDIL		3.0	PV	nan	nan	nan	nan	nan	nan	1795.7	11479.0	nan	69860.0	51817.0	31648.0	7.0	2_NRDNDPNDpYVEQDDILIVK_3	23134007.0	24560.0	3450.0
POLR2C	DNA-directed RNA polymerase II subunit RPB3	_SEYSELDEDESQAPpYDPNGKPER_	SEYSELDEDESQAPY(1)DPNGKPER	Y220-p		1.0	1.0	KSEYSELDEDESQAPYDPNGKPERFYYNVES	EDESQAPYDPNGKPE		4.0	PV	1720.8	nan	nan	nan	nan	nan	1679.8	nan	721.38	73898.0	64370.0	1720.8	6.0	2_SEYSELDEDESQAPpYDPNGKPER_4	479186.0	28219.0	527;3451
POLR2I	DNA-directed RNA polymerase II subunit RPB9	_NCDYQQEADNSCIpYVNK_	NCDYQQEADNSCIY(1)VNK	Y54-p		1.0	1.0	CRNCDYQQEADNSCIYVNKITHEVDELTQII	EADNSCIYVNKITHE		3.0	PV	nan	nan	nan	nan	nan	nan	nan	4656.8	4030.9	311800.0	199610.0	102133.4	7.0	2_NCDYQQEADNSCIpYVNK_3	464055.0	23500.0	2937.0
POLR3G	DNA-directed RNA polymerase III subunit RPC7	_TGEGEEpYM(ox)LALK_	T(0.095)GEGEEY(0.905)MLALK			0.905	0.905	TDYKPVPLKTGEGEEYMLALKQELRETMKRM	KTGEGEEYMLALKQE		3.0	PV	nan	nan	nan	nan	nan	nan	nan	680.61	nan	62799.0	41774.0	41774.0	8.0	2_TGEGEEpYM(ox)LALK_3		31659.0	2281.0
POM121C;POM121	Nuclear envelope pore membrane protein POM 121C;Nuclear envelope pore membrane protein POM 121	_NAITSSpYSSTR_	NAITS(0.002)S(0.441)Y(0.557)SSTR	Y417-p		0.557	0.557	TSGIPSSSRNAITSSYSSTRGISQLWKRNGP	RNAITSSYSSTRGIS		2.0	PV	nan	nan	nan	nan	nan	nan	nan	668.13	nan	70003.0	61658.0	61658.0	8.0	2_NAITSSpYSSTR_2	15422464.0	23424.0	1568.0
PPA1	Inorganic pyrophosphatase	_AAPFSLEpYR_	AAPFSLEY(1)R	Y17-p		1.0	1.0	SGFSTEERAAPFSLEYRVFLKNEKGQYISPF	AAPFSLEYRVFLKNE		2.0	PV	nan	nan	nan	nan	nan	nan	nan	1729.5	nan	274050.0	226060.0	226060.0	8.0	2_AAPFSLEpYR_2	15427797.0	365.0	4135.0
PPFIA3	Liprin-alpha-3	_GRPPSSpYSR_	GRPPS(0.006)S(0.027)Y(0.967)SR	Y505-p		0.967	0.967	MQMEIDQLRGRPPSSYSRSLPGSALELRYSQ	RGRPPSSYSRSLPGS		3.0	PV	nan	nan	nan	nan	nan	nan	nan	868.87	452.73	117780.0	76177.0	38522.935	7.0	2_GRPPSSpYSR_3	11177905.0	15373.0	3159.0
PPHLN1	Periphilin-1	_EIEQVpYR_	EIEQVY(1)R			1.0	1.0	RSKAIASKTKEIEQVYRQDCETFGMVVKMLI	TKEIEQVYRQDCETF		2.0	PV	nan	nan	nan	nan	nan	nan	nan	nan	2100.2	129400.0	96271.0	96271.0	8.0	2_EIEQVpYR_2		9223.0	2573.0
PPHLN1	Periphilin-1	_SFpYSSHYAR_	S(0.002)FY(0.997)S(0.001)SHYAR	Y112-p		0.997	0.997	PEYRDMRDGFRRKSFYSSHYARERSPYKRDN	GFRRKSFYSSHYARE		3.0	PV	nan	nan	nan	nan	nan	nan	6035.2	10753.0	3094.5	23762.0	12544.0	10753.0	6.0	2_SFpYSSHYAR_3	3450881.0	28303.0	2574.0
PPHLN1	Periphilin-1	_pYYSHVDYR_	Y(0.494)Y(0.494)S(0.012)HVDYR	Y52-p		0.494	0.494;0.494	KPPLLDRPGEGSYNRYYSHVDYRDYDEGRSF	GEGSYNRYYSHVDYR		3.0	PV	nan	nan	nan	nan	nan	nan	2485.5	1642.5	3042.5	52956.0	50817.0	3042.5	6.0	2_pYYSHVDYR_3	464056.0	38208.0	2575;2576;2577
PPHLN1	Periphilin-1	_YYSHVDpYR_	YYSHVDY(1)R	Y58-p		1.0	1.0	RPGEGSYNRYYSHVDYRDYDEGRSFSHDRRS	RYYSHVDYRDYDEGR		2.0	PV	nan	nan	nan	nan	nan	3233.1	5119.9	4082.0	5686.0	57930.0	43739.0	5402.95	5.0	2_YYSHVDpYR_2	55377411.0	38207.0	2575;2576;2577
PPHLN1	Periphilin-1	_DpYDEGR_	DY(1)DEGR	Y61-p		1.0	1.0	EGSYNRYYSHVDYRDYDEGRSFSHDRRSGPP	SHVDYRDYDEGRSFS		2.0	PV	nan	nan	nan	nan	nan	nan	nan	1645.5	4666.4	1207100.0	868140.0	436403.2	7.0	2_DpYDEGR_2	473881.0	7125.0	2572.0
PPIL2	Peptidyl-prolyl cis-trans isomerase-like 2	_QDPSYpYLK_	QDPSY(0.13)Y(0.87)LK			0.87	0.13;0.87	IIDPDEEKAKQDPSYYLKNTNAETRETLQEL	AKQDPSYYLKNTNAE		2.0	PV	nan	nan	nan	nan	nan	nan	nan	nan	458.0	140360.0	106040.0	106040.0	8.0	2_QDPSYpYLK_2		25577.0	3996.0
PPIL4	Peptidyl-prolyl cis-trans isomerase-like 4	_DGHpYSNSHK_	DGHY(1)SNSHK			1.0	1.0	TQNRSRSRSRERDGHYSNSHKSKYQTDLYER	SRERDGHYSNSHKSK		3.0	PV	nan	nan	nan	nan	nan	nan	nan	1099.7	nan	37451.0	25545.0	25545.0	8.0	2_DGHpYSNSHK_3		5122.0	4649.0
PPIL4	Peptidyl-prolyl cis-trans isomerase-like 4	_pYQTDLYER_	Y(1)QTDLYER			1.0	1.0	SRERDGHYSNSHKSKYQTDLYERERSKKRDR	SNSHKSKYQTDLYER		2.0	PV	nan	nan	nan	nan	nan	nan	nan	nan	3659.0	263000.0	188320.0	188320.0	8.0	2_pYQTDLYER_2		37815.0	4653;4654
PPIL4	Peptidyl-prolyl cis-trans isomerase-like 4	_EDEDpYM(ox)PIK_	EDEDY(1)MPIK	Y401-p		1.0	1.0	KKKTHHCSEEKEDEDYMPIKNTNQDIYREMG	EEKEDEDYMPIKNTN		3.0	PV	nan	nan	nan	nan	nan	nan	nan	nan	7856.3	195550.0	167120.0	167120.0	8.0	2_EDEDpYM(ox)PIK_3	462761.0	7952.0	4650.0
PPIL4	Peptidyl-prolyl cis-trans isomerase-like 4	_EDEDpYMPIK_	EDEDY(1)MPIK	Y401-p		1.0	1.0	KKKTHHCSEEKEDEDYMPIKNTNQDIYREMG	EEKEDEDYMPIKNTN		3.0	PV	nan	nan	1675.0	nan	nan	1787.4	1953.5	2302.6	nan	26531.0	12832.0	2128.05	5.0	2_EDEDpYMPIK_3	462761.0	7953.0	4650.0
PPIL4	Peptidyl-prolyl cis-trans isomerase-like 4	_NTNQDIpYR_	NTNQDIY(1)R	Y412-p		1.0	1.0	EDEDYMPIKNTNQDIYREMGFGHYEEEESCW	KNTNQDIYREMGFGH		2.0	PV	nan	nan	nan	nan	nan	nan	nan	nan	20268.0	1132100.0	826190.0	826190.0	8.0	2_NTNQDIpYR_2	472927.0	24793.0	4651.0
PPIL4	Peptidyl-prolyl cis-trans isomerase-like 4	_YQTDLpYER_	YQTDLY(1)ER	Y466-p		1.0	1.0	GHYSNSHKSKYQTDLYERERSKKRDRSRSPK	SKYQTDLYERERSKK		2.0	PV	nan	nan	nan	nan	nan	nan	7716.7	9479.6	4498.5	262520.0	200090.0	9479.6	6.0	2_YQTDLpYER_2	467010.0	37813.0	4653;4654
PPIP5K2	Inositol hexakisphosphate and diphosphoinositol-pentakisphosphate kinase 2	_DRDFTAEDpYEK_	DRDFTAEDY(1)EK			1.0	1.0	LHEILQKDRDFTAEDYEKLTPSGSISLIKSM	RDFTAEDYEKLTPSG		3.0	PV	nan	nan	nan	nan	nan	nan	4035.2	4075.3	nan	103290.0	71005.0	37540.15	7.0	2_DRDFTAEDpYEK_3		6348.0	1678.0
PPIP5K2		_TATNDVVSENANpYLR_	TATNDVVSENANY(1)LR			1.0	1.0	SRKTATNDVVSENANYLRTPRTLVEQKQNPT	VVSENANYLRTPRTL		2.0	PV	nan	nan	nan	nan	nan	nan	nan	644.4	nan	51832.0	36169.0	36169.0	8.0	2_TATNDVVSENANpYLR_2		30999.0	2712.0
PPIP5K2	Inositol hexakisphosphate and diphosphoinositol-pentakisphosphate kinase 2	_VSLNTpYTPAK_	VSLNTY(1)TPAK	Y1184-p	Y1070-p	1.0	1.0	LRSSPIMRKKVSLNTYTPAKILPTPPATLKS	KKVSLNTYTPAKILP	RKISLNTYTPTKILP	3.0	PV	nan	nan	nan	nan	nan	nan	nan	174.91	4355.8	663820.0	457120.0	230737.9	7.0	2_VSLNTpYTPAK_3	3457194.0	35763.0	1680.0
PPIP5K2;PPIP5K1	Inositol hexakisphosphate and diphosphoinositol-pentakisphosphate kinase 2;Inositol hexakisphosphate and diphosphoinositol-pentakisphosphate kinase 1	_VYTVGPDpYAHAEAR_	VYTVGPDY(1)AHAEAR	Y267-p		1.0	1.0	PTDGTDVKVYTVGPDYAHAEARKSPALDGKV	VYTVGPDYAHAEARK		3.0	PV	nan	nan	nan	nan	nan	1611.6	9419.4	10061.0	15746.0	114570.0	84589.0	12903.5	5.0	2_VYTVGPDpYAHAEAR_3	36125435.0	36485.0	1681.0
PPM1A	Protein phosphatase 1A	_ALGDFDpYK_	ALGDFDY(1)K			1.0	1.0	VNGSLAVSRALGDFDYKCVHGKGPTEQLVSP	RALGDFDYKCVHGKG		2.0	PV	nan	nan	nan	nan	nan	nan	nan	1229.0	nan	575950.0	405850.0	405850.0	8.0	2_ALGDFDpYK_2		2127.0	3603.0
PPM1A	Protein phosphatase 1A	_NVIEAVpYNR_	NVIEAVY(1)NR	Y362-p		1.0	1.0	PGGELASKRNVIEAVYNRLNPYKNDDTDSTS	RNVIEAVYNRLNPYK		2.0	PV	nan	nan	1715.9	nan	nan	nan	nan	nan	nan	30972.0	25282.0	25282.0	8.0	2_NVIEAVpYNR_2	10828758.0	24900.0	3604.0
PPM1G	Protein phosphatase 1G	_ApYTGFSSNSER_	AY(0.963)T(0.037)GFSSNSER	Y211-p		0.963	0.963	TRETPSQENGPTAKAYTGFSSNSERGTEAGQ	NGPTAKAYTGFSSNS		2.0	PV	nan	nan	nan	nan	nan	nan	nan	3129.9	nan	1030900.0	747050.0	747050.0	8.0	2_ApYTGFSSNSER_2	15227211.0	4023.0	1255;3065
PPP1CA	Serine/threonine-protein phosphatase PP1-alpha catalytic subunit	_GKpYGQFSGLNPGGR_	GKY(1)GQFSGLNPGGR	Y306-p	Y306-p	1.0	1.0	CSFQILKPADKNKGKYGQFSGLNPGGRPITP	ADKNKGKYGQFSGLN	ADKNKGKYGQFSGLN	3.0	PV	nan	nan	nan	nan	nan	nan	nan	nan	4421.8	453690.0	310340.0	310340.0	8.0	2_GKpYGQFSGLNPGGR_3	458551.0	14588.0	3810.0
PPP1CA	Serine/threonine-protein phosphatase PP1-alpha catalytic subunit	_pYGQFSGLNPGGR_	Y(1)GQFSGLNPGGR	Y306-p	Y306-p	1.0	1.0	CSFQILKPADKNKGKYGQFSGLNPGGRPITP	ADKNKGKYGQFSGLN	ADKNKGKYGQFSGLN	2.0	PV	nan	nan	nan	nan	nan	nan	nan	1724.7	348.88	975940.0	743940.0	372832.35	7.0	2_pYGQFSGLNPGGR_2	458551.0	37160.0	3810.0
PPP1CB	Serine/threonine-protein phosphatase PP1-beta catalytic subunit	_pYQYGGLNSGR_	Y(1)QYGGLNSGR	Y304-p	Y304-p	1.0	1.0	MCSFQILKPSEKKAKYQYGGLNSGRPVTPPR	PSEKKAKYQYGGLNS	PSEKKAKYQYGGLNS	2.0	PV	nan	nan	nan	nan	nan	nan	nan	1623.0	2861.1	546500.0	385750.0	194305.55	7.0	2_pYQYGGLNSGR_2	473883.0	37826.0	3811;3812
PPP1CB	Serine/threonine-protein phosphatase PP1-beta catalytic subunit	_pYQpYGGLNSGRPVTPPR_	Y(1)QY(1)GGLNSGRPVTPPR	Y304-p	Y304-p	1.0	1.0;1.0	MCSFQILKPSEKKAKYQYGGLNSGRPVTPPR	PSEKKAKYQYGGLNS	PSEKKAKYQYGGLNS	3.0	PV	nan	nan	nan	nan	nan	nan	nan	201.29	1132.0	95319.0	79173.0	40152.5	7.0	2_pYQpYGGLNSGRPVTPPR_3	473883.0	37829.0	3811;3812
PPP1CB	Serine/threonine-protein phosphatase PP1-beta catalytic subunit	_pYQpYGGLNSGR_	Y(1)QY(1)GGLNSGR	Y304-p	Y304-p	1.0	1.0;1.0	MCSFQILKPSEKKAKYQYGGLNSGRPVTPPR	PSEKKAKYQYGGLNS	PSEKKAKYQYGGLNS	2.0	PV	nan	nan	nan	nan	nan	nan	nan	774.22	nan	127220.0	99947.0	99947.0	8.0	2_pYQpYGGLNSGR_2	473883.0	37827.0	3811;3812
PPP1CB	Serine/threonine-protein phosphatase PP1-beta catalytic subunit	_YQpYGGLNSGR_	Y(0.001)QY(0.999)GGLNSGR	Y306-p	Y306-p	0.999	0.001;0.999	SFQILKPSEKKAKYQYGGLNSGRPVTPPRTA	EKKAKYQYGGLNSGR	EKKAKYQYGGLNSGR	2.0	PV	nan	nan	nan	nan	nan	nan	nan	2364.7	nan	263320.0	215460.0	215460.0	8.0	2_YQpYGGLNSGR_2	459361.0	37825.0	3811;3812
PPP1CB	Serine/threonine-protein phosphatase PP1-beta catalytic subunit	_YQpYGGLNSGRPVTPPR_	Y(0.181)QY(0.818)GGLNSGRPVTPPR	Y306-p	Y306-p	0.818	0.181;0.818	SFQILKPSEKKAKYQYGGLNSGRPVTPPRTA	EKKAKYQYGGLNSGR	EKKAKYQYGGLNSGR	3.0	PV	nan	nan	nan	nan	nan	nan	6505.6	9062.0	3179.1	136080.0	101400.0	9062.0	6.0	2_YQpYGGLNSGRPVTPPR_3	459361.0	37828.0	3811;3812
PPP1R12A	Protein phosphatase 1 regulatory subunit 12A	_NSSVNEGSTpYHK_	NSSVNEGSTY(1)HK	Y549-p	Y549-p	1.0	1.0	EDDLKKNSSVNEGSTYHKSCSFGRRQDDLIS	SVNEGSTYHKSCSFG	SINEGSTYHRSCSFG	3.0	PV	nan	nan	nan	nan	nan	1559.1	11081.0	6868.3	6784.8	459230.0	293270.0	8974.65	5.0	2_NSSVNEGSTpYHK_3	459540.0	24695.0	3038.0
PPP1R12A	Protein phosphatase 1 regulatory subunit 12A	_ESETSREDEpYKQK_	ESETSREDEY(1)KQK	Y754-p		1.0	1.0	KQEEKKESETSREDEYKQKYSRTYDETYQRY	ETSREDEYKQKYSRT		3.0	PV	nan	nan	nan	nan	nan	nan	nan	nan	988.85	430470.0	317450.0	317450.0	8.0	2_ESETSREDEpYKQK_3	473779.0	10801.0	3036.0
PPP1R12A	Protein phosphatase 1 regulatory subunit 12A	_ESETSREDEpYK_	ESETSREDEY(1)K	Y754-p		1.0	1.0	KQEEKKESETSREDEYKQKYSRTYDETYQRY	ETSREDEYKQKYSRT		3.0	PV	nan	nan	nan	nan	nan	nan	nan	2464.4	934.18	310880.0	232500.0	117482.2	7.0	2_ESETSREDEpYK_3	473779.0	10800.0	3036.0
PPP1R12A	Protein phosphatase 1 regulatory subunit 12A	_TpYDEpTYQR_	T(0.052)Y(0.947)DET(0.949)Y(0.052)QR	Y762-p	Y760-p	0.947	0.947;0.052	ETSREDEYKQKYSRTYDETYQRYRPVSTSSS	KQKYSRTYDETYQRY	KQKYSRTYDETYTRY	2.0	PV	nan	nan	nan	nan	nan	nan	nan	617.0	nan	572830.0	421950.0	421950.0	8.0	2_TpYDEpTYQR_2	459541.0	33339.0	1250;3039;3040
PPP1R12A	Protein phosphatase 1 regulatory subunit 12A	_TYDETpYQR_	TYDETY(1)QR	Y766-p	Y764-p	1.0	1.0	EDEYKQKYSRTYDETYQRYRPVSTSSSTTPS	SRTYDETYQRYRPVS	SRTYDETYTRYRPVS	2.0	PV	nan	nan	nan	nan	nan	nan	nan	10391.0	21166.0	1748400.0	1212400.0	616783.0	7.0	2_TYDETpYQR_2	448906.0	33338.0	1250;3039;3040
PPP1R12A	Protein phosphatase 1 regulatory subunit 12A	_pYETSSTSAGDR_	Y(1)ETSSTSAGDR	Y890-p		1.0	1.0	EGSNKKETQTDSISRYETSSTSAGDRYDSLL	QTDSISRYETSSTSA		2.0	PV	nan	nan	nan	nan	nan	nan	3793.7	1968.9	3070.7	52224.0	44214.0	3793.7	6.0	2_pYETSSTSAGDR_2	451852.0	37006.0	3042.0
PPP1R12A	Protein phosphatase 1 regulatory subunit 12A	_pYDSLLGR_	Y(1)DSLLGR	Y901-p	Y900-p	1.0	1.0	SISRYETSSTSAGDRYDSLLGRSGSYSYLEE	STSAGDRYDSLLGRS	STSSSDRYDSLLGRS	2.0	PV	nan	nan	nan	nan	nan	9080.0	nan	32218.0	20017.0	652650.0	523460.0	32218.0	6.0	2_pYDSLLGR_2	451853.0	36832.0	3041.0
PPP1R12A	Protein phosphatase 1 regulatory subunit 12A	_pYETSSTSAGDRpYDSLLGR_	Y(0.945)ET(0.043)S(0.001)S(0.011)T(0.001)S(0.001)AGDRY(0.999)DS(0.001)LLGR	Y901-p	Y900-p	0.999	0.945;0.999	SISRYETSSTSAGDRYDSLLGRSGSYSYLEE	STSAGDRYDSLLGRS	STSSSDRYDSLLGRS	3.0	PV	nan	nan	nan	nan	nan	nan	nan	957.39	1112.7	158210.0	114060.0	57586.35	7.0	2_pYETSSTSAGDRpYDSLLGR_3	451853.0	37010.0	3041;3042
PPP1R14B	Protein phosphatase 1 regulatory subunit 14B	_VpYFQSPPGAAGEGPGGADDEGPVR_	VY(0.957)FQS(0.043)PPGAAGEGPGGADDEGPVR	Y29-p		0.957	0.957	APAPGPGSGGPGPRVYFQSPPGAAGEGPGGA	GGPGPRVYFQSPPGA		3.0	PV	nan	nan	nan	nan	nan	nan	nan	nan	997.17	167020.0	138450.0	138450.0	8.0	2_VpYFQSPPGAAGEGPGGADDEGPVR_3	457982.0	36413.0	847;4750
PPP1R7	Protein phosphatase 1 regulatory subunit 7	_DAEDVDLNHpYR_	DAEDVDLNHY(1)R			1.0	1.0	TINLDRDAEDVDLNHYRIGKIEGFEVLKKVK	EDVDLNHYRIGKIEG		3.0	PV	nan	nan	nan	nan	nan	nan	4207.3	7089.5	nan	728660.0	562540.0	284814.75	7.0	2_DAEDVDLNHpYR_3		4364.0	4147.0
PPP1R7	Protein phosphatase 1 regulatory subunit 7	_SLETVpYLER_	SLET(0.474)VY(0.526)LER	Y327-p		0.526	0.526	SDLDELKGARSLETVYLERNPLQKDPQYRRK	ARSLETVYLERNPLQ		2.0	PV	nan	nan	nan	nan	nan	nan	nan	nan	1309.1	22758.0	15922.0	15922.0	8.0	2_SLETVpYLER_2	55375926.0	28964.0	4149.0
PPP1R9B	Neurabin-2	_ETQAQpYQALER_	ETQAQY(1)QALER	Y748-p		1.0	1.0	LCQAVDEHLRETQAQYQALERKYSKAKRLIK	LRETQAQYQALERKY		3.0	PV	1888.2	nan	nan	nan	nan	nan	6382.8	9525.4	16789.0	49573.0	41380.0	13157.2	5.0	2_ETQAQpYQALER_3	464992.0	11285.0	2274.0
PPP2CB;PPP2CA	Serine/threonine-protein phosphatase 2A catalytic subunit beta isoform;Serine/threonine-protein phosphatase 2A catalytic subunit alpha isoform	_RTPDpYFL_	RTPDY(1)FL	Y307-p	Y307-p	1.0	1.0	APRRGEPHVTRRTPDYFL_____________	VTRRTPDYFL_____	VTRRTPDYFL_____	2.0	PV	nan	nan	nan	nan	nan	nan	nan	2466.1	556.15	220300.0	179090.0	90778.05	7.0	2_RTPDpYFL_2	448571.0	27366.0	3822.0
PPP2R5A	Serine/threonine-protein phosphatase 2A 56 kDa regulatory subunit alpha isoform	_QNSApYNMHSILSNTSAE_	QNS(0.08)AY(0.89)NMHS(0.028)ILS(0.001)NTSAE	Y474-p	Y474-p	0.89	0.89	EELKLKKALEKQNSAYNMHSILSNTSAE___	LEKQNSAYNMHSILS	LEKQNNAYNMHSIRS	3.0	PV	nan	nan	nan	nan	nan	nan	nan	1787.5	802.03	53459.0	49924.0	25855.75	7.0	2_QNSApYNMHSILSNTSAE_3	15427839.0	26380.0	4134.0
PPP2R5D	Serine/threonine-protein phosphatase 2A 56 kDa regulatory subunit delta isoform	_SELPQDVpYTIK_	SELPQDVY(1)TIK	Y580-p	Y573-p	1.0	1.0	EKVLLRRKSELPQDVYTIKALEAHKRAEEFL	SELPQDVYTIKALEA	SELPQDVYTIKALEA	3.0	PV	nan	nan	nan	nan	nan	nan	nan	2608.9	1000.5	557490.0	398810.0	200709.45	7.0	2_SELPQDVpYTIK_3	457482.0	28099.0	2420.0
PPP5C	Serine/threonine-protein phosphatase;Serine/threonine-protein phosphatase 5	_AALRDpYETVVK_	AALRDY(1)ETVVK	Y119-p	Y119-p	1.0	1.0	ASNMALGKFRAALRDYETVVKVKPHDKDAKM	FRAALRDYETVVKVK	FRAALRDYETVVKVK	3.0	PV	nan	nan	nan	nan	nan	nan	nan	1882.4	nan	198970.0	142070.0	142070.0	8.0	2_AALRDpYETVVK_3	9278029.0	320.0	2731.0
PPP5C	Serine/threonine-protein phosphatase;Serine/threonine-protein phosphatase 5	_DpYETVVK_	DY(0.972)ET(0.028)VVK	Y119-p	Y119-p	0.972	0.972	ASNMALGKFRAALRDYETVVKVKPHDKDAKM	FRAALRDYETVVKVK	FRAALRDYETVVKVK	2.0	PV	nan	nan	nan	nan	nan	nan	nan	19743.0	3015.6	499250.0	386000.0	202871.5	7.0	2_DpYETVVK_2	9278029.0	7206.0	2731.0
PPP5C	Serine/threonine-protein phosphatase;Serine/threonine-protein phosphatase 5	_AEGpYEVAHGGR_	AEGY(1)EVAHGGR	Y434-p		1.0	1.0	NLDYIIRSHEVKAEGYEVAHGGRCVTVFSAP	HEVKAEGYEVAHGGR		3.0	PV	nan	nan	nan	3254.4	1466.9	nan	10840.0	5724.7	5486.8	7590.4	5314.2	5486.8	4.0	2_AEGpYEVAHGGR_3	3797327.0	988.0	2732.0
PRC1	Protein regulator of cytokinesis 1	_QTETEM(ox)LpYGSAPR_	QTET(0.001)EMLY(0.998)GS(0.001)APR	Y464-p		0.998	0.998	ERQLKNKKQTETEMLYGSAPRTPSKRRGLAP	QTETEMLYGSAPRTP		2.0	PV	nan	nan	nan	nan	nan	nan	nan	nan	1912.6	92075.0	69529.0	69529.0	8.0	2_QTETEM(ox)LpYGSAPR_2	474466.0	26765.0	3104.0
PRC1	Protein regulator of cytokinesis 1	_QTETEMLpYGSAPR_	QTETEMLY(0.976)GS(0.024)APR	Y464-p		0.976	0.976	ERQLKNKKQTETEMLYGSAPRTPSKRRGLAP	QTETEMLYGSAPRTP		3.0	PV	nan	nan	nan	nan	nan	nan	nan	1993.4	nan	6803.4	6233.9	6233.9	8.0	2_QTETEMLpYGSAPR_3	474466.0	26767.0	3104.0
PRC1	Protein regulator of cytokinesis 1	_QTETEM(ox)LpYGSAPR_	QTETEMLY(0.938)GS(0.062)APR	Y464-p		0.938	0.938	ERQLKNKKQTETEMLYGSAPRTPSKRRGLAP	QTETEMLYGSAPRTP		3.0	PV	nan	nan	nan	nan	nan	nan	nan	2072.8	2213.6	32962.0	20451.0	11332.3	7.0	2_QTETEM(ox)LpYGSAPR_3	474466.0	26764.0	3104.0
PRDM10	PR domain zinc finger protein 10	_TPQGDpYQR_	TPQGDY(1)QR			1.0	1.0	LSQTLTTDYRTPQGDYQRIQYIPVSQSASGL	YRTPQGDYQRIQYIP		2.0	PV	nan	nan	nan	nan	nan	nan	nan	nan	5987.8	722900.0	512320.0	512320.0	8.0	2_TPQGDpYQR_2		32503.0	2459.0
PRDX1	Peroxiredoxin-1	_TIAQDpYGVLK_	TIAQDY(1)GVLK	Y116-p		1.0	1.0	NIPLVSDPKRTIAQDYGVLKADEGISFRGLF	KRTIAQDYGVLKADE		2.0	PV	nan	nan	nan	nan	nan	nan	nan	nan	5900.9	620810.0	452960.0	452960.0	8.0	2_TIAQDpYGVLK_2	11102620.0	31868.0	3917.0
PRDX1	Peroxiredoxin-1	_SKEpYFSK_	SKEY(0.989)FS(0.011)K	Y194-p	Y194-p	0.989	0.989	PGSDTIKPDVQKSKEYFSKQK__________	DVQKSKEYFSKQK__	DVNKSKEYFSKQK__	3.0	PV	nan	nan	nan	2649.1	nan	nan	10684.0	10837.0	12024.0	380900.0	281390.0	11430.5	5.0	2_SKEpYFSK_3	448924.0	28819.0	3916.0
PRDX2	Peroxiredoxin-2	_PNVDDSKEpYFSK_	PNVDDS(0.023)KEY(0.956)FS(0.021)K	Y193-p	Y193-p	0.956	0.956	PGSDTIKPNVDDSKEYFSKHN__________	NVDDSKEYFSKHN__	NVDDSKEYFSKHN__	3.0	PV	nan	nan	nan	nan	nan	nan	nan	515.11	nan	154430.0	80602.0	80602.0	8.0	2_PNVDDSKEpYFSK_3	448985.0	25232.0	3575.0
PREP	Prolyl endopeptidase	_DETAVQDpYHGHK_	DETAVQDY(1)HGHK	Y19-p		1.0	1.0	LQYPDVYRDETAVQDYHGHKICDPYAWLEDP	DETAVQDYHGHKICD		4.0	PV	nan	nan	nan	2920.8	nan	3728.5	13303.0	18065.0	21307.0	369100.0	307240.0	18065.0	4.0	2_DETAVQDpYHGHK_4	15230233.0	4880.0	3679.0
PREP	Prolyl endopeptidase	_M(ox)TELpYDYPK_	MT(0.002)ELY(0.998)DYPK	Y71-p	Y71-p	0.998	0.998	QCPIRGLYKERMTELYDYPKYSCHFKKGKRY	KERMTELYDYPKYSC	KERMTELYDYPKYSC	3.0	PV	nan	nan	nan	nan	nan	nan	3530.6	5417.9	2521.1	60126.0	42626.0	5417.9	6.0	2_M(ox)TELpYDYPK_3	464065.0	23245.0	3680.0
PRIM2	DNA primase large subunit	_ENLEDEpYEPR_	ENLEDEY(1)EPR			1.0	1.0	LRKLKFSYRENLEDEYEPRRRDHISHFILRL	RENLEDEYEPRRRDH		2.0	PV	nan	nan	nan	nan	nan	nan	1917.8	nan	5522.9	141340.0	107750.0	56636.45	7.0	2_ENLEDEpYEPR_2		10220.0	3703.0
PRKAA1	5-AMP-activated protein kinase catalytic subunit alpha-1	_SGSVSNpYR_	SGSVSNY(1)R	Y500-p		1.0	1.0	KSGTATPQRSGSVSNYRSCQRSDSDAEAQGK	RSGSVSNYRSCQRSD		2.0	PV	nan	nan	nan	nan	1822.0	nan	nan	306.74	nan	652080.0	462840.0	232331.0	7.0	2_SGSVSNpYR_2	23081537.0	28488.0	627;3971
PRKAA1	5-AMP-activated protein kinase catalytic subunit alpha-1	_SGpSVSNpYR_	SGS(0.98)VS(0.021)NY(0.999)R	Y500-p		0.999	0.999	KSGTATPQRSGSVSNYRSCQRSDSDAEAQGK	RSGSVSNYRSCQRSD		2.0	PV	nan	nan	nan	2329.9	nan	2724.2	8163.3	13020.0	5939.8	575920.0	392340.0	8163.3	4.0	2_SGpSVSNpYR_2	23081537.0	28487.0	627;3971
PRKACB	cAMP-dependent protein kinase catalytic subunit beta	_GSGDTSNFDDpYEEEDIR_	GSGDTSNFDDY(0.999)EEEDIR	Y331-p		0.999	0.999	IPKFRGSGDTSNFDDYEEEDIRVSITEKCAK	DTSNFDDYEEEDIRV		3.0	PV	nan	nan	nan	nan	1620.7	nan	6913.0	10489.0	2727.9	21128.0	16624.0	8701.0	5.0	2_GSGDTSNFDDpYEEEDIR_3	15413358.0	15442.0	1613.0
PRKAG1	5-AMP-activated protein kinase subunit gamma-1	_SHpYFEGVLK_	S(0.078)HY(0.922)FEGVLK	Y272-p		0.922	0.922	NLDVSVTKALQHRSHYFEGVLKCYLHETLET	ALQHRSHYFEGVLKC		3.0	PV	nan	1672.7	nan	1594.8	nan	2813.7	19348.0	7790.1	10881.0	266980.0	195890.0	9335.55	3.0	2_SHpYFEGVLK_3	10281438.0	28599.0	2571.0
PRKCD	Protein kinase C delta type;Protein kinase C delta type regulatory subunit;Protein kinase C delta type catalytic subunit	_pSDSASSEPVGIpYQGFEK_	S(0.426)DS(0.426)AS(0.074)S(0.074)EPVGIY(1)QGFEK	Y313-p	Y311-p	1.0	1.0	ASRRSDSASSEPVGIYQGFEKKTGVAGEDMQ	SSEPVGIYQGFEKKT	TTESVGIYQGFEKKP	3.0	PV	nan	2845.6	nan	2045.3	nan	nan	5174.6	6420.7	15288.0	190000.0	146990.0	6420.7	4.0	2_pSDSASSEPVGIpYQGFEK_3	447573.0	27850.0	618;619;620;3904
PRKCD	Protein kinase C delta type;Protein kinase C delta type regulatory subunit;Protein kinase C delta type catalytic subunit	_TGVAGEDM(ox)QDNSGTpYGK_	TGVAGEDMQDNSGT(0.044)Y(0.956)GK	Y334-p	Y332-p	0.956	0.956	KTGVAGEDMQDNSGTYGKIWEGSSKCNINNF	MQDNSGTYGKIWEGS	ILDNNGTYGKIWEGS	3.0	PV	nan	nan	nan	nan	nan	nan	nan	471.27	nan	72109.0	65967.0	65967.0	8.0	2_TGVAGEDM(ox)QDNSGTpYGK_3	450077.0	31771.0	3905.0
PRKCD	Protein kinase C delta type;Protein kinase C delta type regulatory subunit;Protein kinase C delta type catalytic subunit	_GEpYFAIK_	GEY(1)FAIK	Y374-p	Y372-p	1.0	1.0	SFGKVLLGELKGRGEYFAIKALKKDVVLIDD	ELKGRGEYFAIKALK	ELKGKDKYFAIKCLK	2.0	PV	nan	nan	nan	nan	nan	1418.1	6486.8	13305.0	13592.0	417670.0	290400.0	13448.5	5.0	2_GEpYFAIK_2	464424.0	13903.0	3903.0
PRKCD	Protein kinase C delta type;Protein kinase C delta type regulatory subunit;Protein kinase C delta type catalytic subunit	_GRGEpYFAIK_	GRGEY(1)FAIK	Y374-p	Y372-p	1.0	1.0	SFGKVLLGELKGRGEYFAIKALKKDVVLIDD	ELKGRGEYFAIKALK	ELKGKDKYFAIKCLK	3.0	PV	nan	nan	nan	2478.4	nan	nan	11982.0	12017.0	17248.0	434490.0	334930.0	14632.5	5.0	2_GRGEpYFAIK_3	464424.0	15369.0	3903.0
PRKCH;PRKCE	Protein kinase C eta type;Protein kinase C epsilon type	_QPTpYCSHCR_	QPT(0.004)Y(0.987)CS(0.009)HCR			0.987	0.987	INGHKFMATYLRQPTYCSHCREFIWGVFGKQ	TYLRQPTYCSHCREF		3.0	PV	nan	nan	nan	nan	nan	3880.8	2395.5	5391.1	5710.9	23273.0	12301.0	5551.0	5.0	2_QPTpYCSHCR_3		26436.0	2622.0
PRKD2	Serine/threonine-protein kinase;Serine/threonine-protein kinase D2	_AQSSLGpYIPLM(ox)R_	AQSSLGY(1)IPLMR	Y378-p		1.0	1.0	EEEEGEGGKAQSSLGYIPLMRVVQSVRHTTR	KAQSSLGYIPLMRVV		3.0	PV	nan	nan	nan	nan	nan	nan	2077.1	5167.6	2193.5	101360.0	73690.0	5167.6	6.0	2_AQSSLGpYIPLM(ox)R_3	11187499.0	2946.0	2148.0
PRKDC	DNA-dependent protein kinase catalytic subunit	_QpYDEALNK_	QY(1)DEALNK			1.0	1.0	LLAEARSDYSEAAKQYDEALNKQDWVDGEPT	YSEAAKQYDEALNKQ		2.0	PV	nan	nan	nan	nan	nan	nan	nan	2651.4	4261.2	264950.0	194270.0	99265.6	7.0	2_QpYDEALNK_2		27022.0	3858.0
PRKDC	DNA-dependent protein kinase catalytic subunit	_SIGEpYDVLR_	SIGEY(1)DVLR	Y2936-p		1.0	1.0	LRWVELAKLYRSIGEYDVLRGIFTSEIGTKQ	LYRSIGEYDVLRGIF		2.0	PV	nan	nan	nan	nan	nan	nan	4707.3	4555.3	4692.3	59941.0	45021.0	4707.3	6.0	2_SIGEpYDVLR_2	463227.0	28663.0	3859.0
PRKDC	DNA-dependent protein kinase catalytic subunit	_DpYVAVAR_	DY(1)VAVAR	Y4077-p		1.0	1.0	DELLLGHEKAPAFRDYVAVARGSKDHNIRAQ	KAPAFRDYVAVARGS		2.0	PV	nan	nan	nan	nan	nan	nan	2601.8	10418.0	13199.0	470450.0	339730.0	13199.0	6.0	2_DpYVAVAR_2	41568338.0	7337.0	3857.0
PRKRA	Interferon-inducible double-stranded RNA-dependent protein kinase activator A	_NIPVpYECER_	NIPVY(1)ECER			1.0	1.0	QVLHEYGMKTKNIPVYECERSDVQIHVPTFT	KTKNIPVYECERSDV		2.0	PV	nan	nan	nan	nan	nan	nan	nan	9233.2	7424.5	464850.0	332450.0	170841.6	7.0	2_NIPVpYECER_2		23979.0	3189.0
PRKRA	Interferon-inducible double-stranded RNA-dependent protein kinase activator A	_TPIQVLHEpYGM(ox)K_	TPIQVLHEY(1)GMK			1.0	1.0	ITAKPGKTPIQVLHEYGMKTKNIPVYECERS	PIQVLHEYGMKTKNI		3.0	PV	nan	nan	nan	nan	nan	nan	nan	743.29	nan	147780.0	113040.0	113040.0	8.0	2_TPIQVLHEpYGM(ox)K_3		32459.0	3190.0
PRKRA	Interferon-inducible double-stranded RNA-dependent protein kinase activator A	_EpYTTICR_	EY(0.734)T(0.255)T(0.011)ICR	Y159-p		0.734	0.734	EYTLSQEGGPAHKREYTTICRLESFMETGKG	GPAHKREYTTICRLE		2.0	PV	nan	nan	nan	nan	nan	nan	nan	8645.8	24724.0	1143200.0	799220.0	411972.0	7.0	2_EpYTTICR_2	22777787.0	11923.0	1271;3188
PRMT5	Protein arginine N-methyltransferase 5;Protein arginine N-methyltransferase 5, N-terminally processed	_DDIIENAPTTHTEEpYSGEEK_	DDIIENAPTTHTEEY(0.993)S(0.007)GEEK			0.993	0.993	RDDIIENAPTTHTEEYSGEEKTWMWWHNFRT	PTTHTEEYSGEEKTW		3.0	PV	nan	nan	nan	nan	nan	nan	nan	914.11	nan	133290.0	111680.0	111680.0	8.0	2_DDIIENAPTTHTEEpYSGEEK_3		4666.0	3027.0
PRPF31	U4/U6 small nuclear ribonucleoprotein Prp31	_IpYEYVESR_	IY(0.999)EY(0.001)VESR	Y205-p	Y205-p	0.999	0.999;0.001	ACDMALELNASKHRIYEYVESRMSFIAPNLS	NASKHRIYEYVESRM	NASKHRIYEYVESRM	2.0	PV	nan	nan	nan	nan	nan	nan	5932.5	nan	4223.0	74088.0	53062.0	29497.25	7.0	2_IpYEYVESR_2	457257.0	18727.0	2381.0
PRPF31	U4/U6 small nuclear ribonucleoprotein Prp31	_QSVVpYGGK_	QSVVY(1)GGK	Y435-p		1.0	1.0	ISKTLQRTLQKQSVVYGGKSTIRDRSSGTAS	LQKQSVVYGGKSTIR		2.0	PV	nan	nan	nan	nan	nan	nan	nan	5870.9	3312.4	694830.0	475700.0	240785.45	7.0	2_QSVVpYGGK_2	14578262.0	26740.0	2382.0
PRPF6	Pre-mRNA-processing factor 6	_LETpYENAR_	LET(0.038)Y(0.962)ENAR			0.962	0.962	PTSVELWLALARLETYENARKVLNKARENIP	ALARLETYENARKVL		2.0	PV	nan	nan	nan	nan	nan	nan	2030.8	2393.5	4135.8	36613.0	26277.0	4135.8	6.0	2_LETpYENAR_2		19912.0	3214.0
PRPF8	Pre-mRNA-processing-splicing factor 8	_HGDEIITSTTSNpYETQTFSSK_	HGDEIITSTTSNY(1)ETQTFSSK	Y2062-p	Y2062-p	1.0	1.0	VNKHGDEIITSTTSNYETQTFSSKTEWRVRA	ITSTTSNYETQTFSS	ITSTTSNYETQTFSS	3.0	PV	nan	nan	nan	nan	1732.3	nan	nan	nan	nan	114760.0	71767.0	71767.0	8.0	2_HGDEIITSTTSNpYETQTFSSK_3	464070.0	16321.0	4367.0
PRPF8	Pre-mRNA-processing-splicing factor 8	_TNHIpYVSSDDIK_	T(0.012)NHIY(0.988)VSSDDIK	Y2091-p	Y2091-p	0.988	0.988	RAISAANLHLRTNHIYVSSDDIKETGYTYIL	HLRTNHIYVSSDDIK	HLRTNHIYVSSDDIK	3.0	PV	nan	nan	nan	nan	nan	nan	nan	1575.1	nan	73889.0	49299.0	49299.0	8.0	2_TNHIpYVSSDDIK_3	464071.0	32356.0	4368.0
PRRC2A	Protein PRRC2A	_DYSpYER_	DYS(0.008)Y(0.992)ER	Y1015-p	Y1013-p	0.992	0.992	NGNLSPAPRLRRDYSYERVGPTSCRGRGRGE	RLRRDYSYERVGPTS	RLRRDYSYERVGPTS	2.0	PV	nan	8238.3	11726.0	15387.0	15201.0	14704.0	56623.0	72213.0	64066.0	1327700.0	953540.0	36005.0	1.0	2_DYSpYER_2	463050.0	7325.0	3684.0
PRRC2A	Protein PRRC2A	_SEGpSEpYEEIPKR_	S(0.015)EGS(0.987)EY(0.998)EEIPKR	Y1094-p	Y1092-p	0.998	0.998	PRGRTASETRSEGSEYEEIPKRRRQRGSETG	TRSEGSEYEEIPKRR	TRSEGSEYEEIPKRR	3.0	PV	nan	nan	nan	nan	nan	nan	nan	nan	14815.0	1811000.0	1261900.0	1261900.0	8.0	2_SEGpSEpYEEIPKR_3	463052.0	28037.0	566;3685
PRRC2A	Protein PRRC2A	_SEGSEpYEEIPKR_	SEGS(0.011)EY(0.989)EEIPKR	Y1094-p	Y1092-p	0.989	0.989	PRGRTASETRSEGSEYEEIPKRRRQRGSETG	TRSEGSEYEEIPKRR	TRSEGSEYEEIPKRR	3.0	PV	nan	nan	nan	nan	nan	nan	10719.0	8955.6	nan	986390.0	748940.0	379829.5	7.0	2_SEGSEpYEEIPKR_3	463052.0	28036.0	566;3685
PRRC2A	Protein PRRC2A	_SEGSEpYEEIPK_	S(0.019)EGS(0.013)EY(0.969)EEIPK	Y1094-p	Y1092-p	0.969	0.969	PRGRTASETRSEGSEYEEIPKRRRQRGSETG	TRSEGSEYEEIPKRR	TRSEGSEYEEIPKRR	3.0	PV	nan	nan	nan	nan	nan	nan	15934.0	49840.0	28740.0	1875000.0	1207900.0	49840.0	6.0	2_SEGSEpYEEIPK_3	463052.0	28034.0	566;3685
PRRC2A	Protein PRRC2A	_VDLpYQQASPPDALR_	VDLY(1)QQASPPDALR	Y2109-p	Y2110-p	1.0	1.0	PSTYSGVFRTQRVDLYQQASPPDALRWIPKP	RTQRVDLYQQASPPD	RTQRIDLYQQASPPD	3.0	PV	nan	nan	nan	nan	nan	nan	2199.4	nan	nan	59668.0	56755.0	56755.0	8.0	2_VDLpYQQASPPDALR_3	463051.0	33925.0	3686.0
PRRC2C	Protein PRRC2C	_LPSAQTPNGTDpYVASGK_	LPSAQTPNGT(0.001)DY(0.999)VASGK	Y1971-p		0.999	0.999	PSIRLPSAQTPNGTDYVASGKSIQTPQSHGT	QTPNGTDYVASGKSI		3.0	PV	nan	nan	nan	nan	nan	nan	nan	nan	1339.4	720600.0	492500.0	492500.0	8.0	2_LPSAQTPNGTDpYVASGK_3	463057.0	21253.0	2338.0
PRRC2C	Protein PRRC2C	_M(ox)NSIVpYQK_	MNSIVY(1)QK	Y2707-p	Y2659-p	1.0	1.0	STSPNSQSSKMNSIVYQKQFQSAPATVRMTQ	SKMNSIVYQKQFQSA	SKMNSVVYQKQFQSA	2.0	PV	nan	nan	nan	nan	nan	nan	5308.4	6165.3	15840.0	1050500.0	708550.0	15840.0	6.0	2_M(ox)NSIVpYQK_2	3791357.0	23096.0	2339.0
PSD4	PH and SEC7 domain-containing protein 4	_EYLEpYEK_	EY(0.001)LEY(0.999)EK			0.999	0.001;0.999	GRELEEHRLRKEYLEYEKTRYETYVQLLVAR	LRKEYLEYEKTRYET		2.0	PV	nan	nan	nan	1783.5	nan	nan	2888.7	3075.2	4332.5	124530.0	79636.0	3703.85	5.0	2_EYLEpYEK_2		11863.0	4603.0
PSM8;PSMB8	Proteasome subunit beta type;Proteasome subunit beta type-8	_AIApYATHR_	AIAY(0.995)AT(0.005)HR	Y234-p	Y234-p	0.995	0.995	LSPEEAYDLGRRAIAYATHRDSYSGGVVNMY	LGRRAIAYATHRDSY	LGRRAIAYATHRDNY	2.0	PV	nan	nan	nan	nan	nan	1763.4	7098.7	3663.4	9389.9	24480.0	19798.0	8244.3	5.0	2_AIApYATHR_2	3973897.0	1669.0	3543.0
PSMA2	Proteasome subunit alpha type;Proteasome subunit alpha type-2	_SILpYDER_	SILY(1)DER	Y57-p	Y57-p	1.0	1.0	NGVVLATEKKQKSILYDERSVHKVEPITKHI	KKQKSILYDERSVHK	KKQKSILYDERSVHK	2.0	PV	4882.2	3403.4	7232.0	28550.0	27212.0	21116.0	88526.0	72416.0	89801.0	349680.0	260050.0	28550.0	0.0	2_SILpYDER_2	460492.0	28698.0	1556.0
PSMA3	Proteasome subunit alpha type-3	_VFQVEpYAM(ox)K_	VFQVEY(1)AMK			1.0	1.0	SASTFSPDGRVFQVEYAMKAVENSSTAIGIR	GRVFQVEYAMKAVEN		3.0	PV	1933.5	nan	nan	1817.6	nan	2494.7	6177.7	4815.3	9203.7	28735.0	23829.0	5496.5	3.0	2_VFQVEpYAM(ox)K_3		34384.0	3527.0
PSMA3	Proteasome subunit alpha type-3	_LpYEEGSNK_	LY(0.999)EEGS(0.001)NK			0.999	0.999	DGVVFGVEKLVLSKLYEEGSNKRLFNVDRHV	KLVLSKLYEEGSNKR		2.0	PV	nan	nan	nan	nan	nan	nan	nan	457.31	3257.8	93330.0	63331.0	33294.4	7.0	2_LpYEEGSNK_2		22436.0	3526.0
PSMA4	Proteasome subunit alpha type-4;Proteasome subunit alpha type;Proteasome subunit beta type	_QApYTQFGGK_	QAY(0.757)T(0.243)QFGGK	Y121-p		0.757	0.757	PCEQLVTALCDIKQAYTQFGGKRPFGVSLLY	LCDIKQAYTQFGGKR		2.0	PV	nan	nan	nan	nan	nan	nan	3487.0	3934.3	1116.3	101890.0	92574.0	3934.3	6.0	2_QApYTQFGGK_2	34426926.0	25497.0	3528.0
PSMB1	Proteasome subunit beta type-1	_DVpYTGDALR_	DVY(0.869)T(0.131)GDALR	Y216-p	Y215-p	0.869	0.869	RLVKDVFISAAERDVYTGDALRICIVTKEGI	SAAERDVYTGDALRI	SAAERDVYTGDALRI	2.0	PV	nan	nan	nan	nan	1747.3	2201.9	4892.6	3180.9	5582.9	86649.0	53757.0	4892.6	4.0	2_DVpYTGDALR_2	3437102.0	7056.0	3462.0
PSMB5	Proteasome subunit beta type-5	_AIpYQATYR_	AIY(0.998)QAT(0.002)YR	Y220-p	Y220-p	0.998	0.998	DLEVEQAYDLARRAIYQATYRDAYSGGAVNL	DLARRAIYQATYRDA	DLARRAIYQATYRDA	2.0	PV	nan	2147.8	nan	nan	4184.5	nan	18486.0	6051.4	15416.0	31079.0	24225.0	15416.0	4.0	2_AIpYQATYR_2	457234.0	1874.0	3545.0
PSMC1	26S protease regulatory subunit 4	_pYEPPVPTR_	Y(1)EPPVPTR	Y25-p	Y25-p	1.0	1.0	GPGGGKKDDKDKKKKYEPPVPTRVGKKKKKT	DKDKKKKYEPPVPTR	DKDKKKKYEPPVPTR	2.0	PV	nan	nan	nan	nan	nan	nan	5247.7	13967.0	19252.0	981040.0	702740.0	19252.0	6.0	2_pYEPPVPTR_2	460455.0	36958.0	3815.0
PSMC1	26S protease regulatory subunit 4	_QEGTPEGLpYL_	QEGTPEGLY(1)L	Y439-p	Y439-p	1.0	1.0	ENVLYKKQEGTPEGLYL______________	EGTPEGLYL______	EGTPEGLYL______	2.0	PV	nan	nan	nan	nan	nan	nan	nan	4705.2	nan	305140.0	233230.0	233230.0	8.0	2_QEGTPEGLpYL_2	451910.0	25685.0	3814.0
PSMC2	26S protease regulatory subunit 7	_PDpYLGADQR_	PDY(1)LGADQR	Y4-p	Y4-p	1.0	1.0	____________MPDYLGADQRKTKEDEKDD	____MPDYLGADQRK	____MPDYLGADQRK	2.0	PV	nan	nan	nan	nan	12666.0	4347.7	11974.0	35594.0	72794.0	3725300.0	2334500.0	35594.0	4.0	2_PDpYLGADQR_2	3422763.0	25155.0	3605.0
PSMC4	26S protease regulatory subunit 6B	_DEQEHEFpYK_	DEQEHEFY(1)K	Y417-p		1.0	1.0	AYKTVIKKDEQEHEFYK______________	DEQEHEFYK______		3.0	PV	nan	nan	nan	nan	6123.7	nan	13733.0	16912.0	25820.0	1608700.0	1102200.0	21366.0	5.0	2_DEQEHEFpYK_3	464395.0	4859.0	3660.0
PSMC5	26S protease regulatory subunit 8	_NDSpYTLHK_	NDS(0.037)Y(0.963)TLHK	Y121-p		0.963	0.963	NDVTPNCRVALRNDSYTLHKILPNKVDPLVS	VALRNDSYTLHKILP		3.0	PV	nan	nan	nan	nan	nan	nan	4144.8	10087.0	8282.6	400720.0	258190.0	10087.0	6.0	2_NDSpYTLHK_3	15422556.0	23611.0	3816.0
PSMD10	26S proteasome non-ATPase regulatory subunit 10	_DHpYEATAM(ox)HR_	DHY(1)EATAMHR	Y138-p	Y138-p	1.0	1.0	VMLLEGGANPDAKDHYEATAMHRAAAKGNLK	NPDAKDHYEATAMHR	NPDAKDHYDATAMHR	3.0	PV	nan	nan	nan	nan	nan	nan	nan	nan	31904.0	1593300.0	1142500.0	1142500.0	8.0	2_DHpYEATAM(ox)HR_3	464085.0	5299.0	2103.0
PSMD10	26S proteasome non-ATPase regulatory subunit 10	_DHpYEATAMHR_	DHY(1)EATAMHR	Y138-p	Y138-p	1.0	1.0	VMLLEGGANPDAKDHYEATAMHRAAAKGNLK	NPDAKDHYEATAMHR	NPDAKDHYDATAMHR	3.0	PV	nan	nan	nan	nan	nan	2849.2	nan	6003.6	nan	387470.0	274960.0	140481.8	7.0	2_DHpYEATAMHR_3	464085.0	5300.0	2103.0
PSMD11	26S proteasome non-ATPase regulatory subunit 11	_VVDSLpYNK_	VVDS(0.019)LY(0.981)NK	Y415-p	Y415-p	0.981	0.981	ALETIQNMSKVVDSLYNKAKKLT________	SKVVDSLYNKAKKLT	SKVVDSLYSKAKKLT	2.0	PV	nan	nan	1799.9	nan	nan	1736.3	9752.4	4933.1	11712.0	321860.0	249040.0	9752.4	4.0	2_VVDSLpYNK_2	460529.0	36129.0	2982.0
PSMD12	26S proteasome non-ATPase regulatory subunit 12	_M(ox)EVDpYSATVDQR_	MEVDY(1)SATVDQR	Y20-p		1.0	1.0	GSERADGRIVKMEVDYSATVDQRLPECAKLA	IVKMEVDYSATVDQR		3.0	PV	nan	nan	nan	nan	nan	nan	nan	693.23	5585.2	161890.0	117940.0	61762.6	7.0	2_M(ox)EVDpYSATVDQR_3	465263.0	22785.0	2983.0
PSMD2	26S proteasome non-ATPase regulatory subunit 2	_DIDENApYAK_	DIDENAY(1)AK	Y226-p		1.0	1.0	IEQVDMLEKDIDENAYAKVCLYLTSCVNYVP	KDIDENAYAKVCLYL		2.0	PV	nan	nan	nan	nan	nan	nan	1722.3	3272.1	7884.2	426590.0	329670.0	7884.2	6.0	2_DIDENApYAK_2	36134612.0	5312.0	3976.0
PSMD3	26S proteasome non-ATPase regulatory subunit 3	_EM(ox)IDIpYSTR_	EMIDIY(0.979)S(0.021)TR			0.979	0.979	NHEKGYVQSKEMIDIYSTREPQLAFHQRISF	SKEMIDIYSTREPQL		2.0	PV	nan	nan	nan	nan	nan	nan	nan	1268.3	1993.9	222990.0	154520.0	78256.95	7.0	2_EM(ox)IDIpYSTR_2		10113.0	3081.0
PSMD8	26S proteasome non-ATPase regulatory subunit 8	_QVIEpYAR_	QVIEY(1)AR			1.0	1.0	DTTIPSTELAKQVIEYARQLEMIV_______	LAKQVIEYARQLEMI		2.0	PV	nan	nan	nan	nan	nan	nan	1885.0	3356.9	9201.6	104360.0	67239.0	9201.6	6.0	2_QVIEpYAR_2		26924.0	3683.0
PSMD9	26S proteasome non-ATPase regulatory subunit 9	_SDVDLpYQVR_	SDVDLY(1)QVR	Y70-p		1.0	1.0	PLVDCEGYPRSDVDLYQVRTARHNIICLQND	PRSDVDLYQVRTARH		2.0	PV	nan	nan	nan	1699.4	nan	4571.3	nan	5579.9	8450.6	539470.0	381830.0	7015.25	5.0	2_SDVDLpYQVR_2	464684.0	27882.0	2863.0
PSME1	Proteasome activator complex subunit 1	_QPHVGDpYR_	QPHVGDY(1)R			1.0	1.0	GDAVTKAAKQPHVGDYRQLVHELDEAEYRDI	KQPHVGDYRQLVHEL		3.0	PV	nan	nan	nan	nan	nan	nan	nan	820.11	1109.3	92949.0	58436.0	29772.65	7.0	2_QPHVGDpYR_3		26412.0	3912.0
PSME2	Proteasome activator complex subunit 2	_GEEKPSM(ox)pY_	GEEKPSMY(1)	Y239-p	Y239-p	1.0	1.0	LEKIVNPKGEEKPSMY_______________	GEEKPSMY_______	GEEKPSMY_______	2.0	PV	nan	nan	nan	nan	nan	nan	nan	11722.0	4756.3	1846400.0	1200900.0	606311.0	7.0	2_GEEKPSM(ox)pY_2	464087.0	13727.0	1700.0
PSME2	Proteasome activator complex subunit 2	_GEEKPSMpY_	GEEKPS(0.243)MY(0.757)	Y239-p	Y239-p	0.757	0.757	LEKIVNPKGEEKPSMY_______________	GEEKPSMY_______	GEEKPSMY_______	2.0	PV	nan	nan	nan	nan	2217.0	nan	1717.2	8386.2	7399.9	863420.0	569870.0	7893.05	5.0	2_GEEKPSMpY_2	464087.0	13728.0	1700.0
PSME3	Proteasome activator complex subunit 3	_SSNAETLpY_	SSNAETLY(1)	Y254-p		1.0	1.0	IEKIKRPRSSNAETLY_______________	SSNAETLY_______		2.0	PV	18171.0	10839.0	6516.4	30041.0	35285.0	38941.0	101010.0	116400.0	103170.0	875410.0	619380.0	38941.0	0.0	2_SSNAETLpY_2	25306568.0	29949.0	2121.0
PSPC1	Paraspeckle component 1	_QQEGFKPNpYMENR_	QQEGFKPNY(1)MENR			1.0	1.0	EQEELRRQQEGFKPNYMENREQEMRMGDMGP	QEGFKPNYMENREQE		3.0	PV	nan	nan	nan	nan	nan	nan	5023.5	6660.2	2795.6	115090.0	92675.0	6660.2	6.0	2_QQEGFKPNpYMENR_3		26475.0	4671.0
PTBP1	Polypyrimidine tract-binding protein 1	_GQPIpYIQFSNHK_	GQPIY(1)IQFSNHK	Y127-p	Y126-p	1.0	1.0	NYYTSVTPVLRGQPIYIQFSNHKELKTDSSP	VLRGQPIYIQFSNHK	VLRGQPIYIQFSNHK	3.0	PV	nan	2094.9	2350.1	3985.8	2550.2	1576.6	30879.0	20329.0	15707.0	167850.0	118410.0	9846.4	1.0	2_GQPIpYIQFSNHK_3	455639.0	15304.0	2050.0
PTBP3	Polypyrimidine tract-binding protein 3	_SQPVYIQpYSNHR_	SQPVY(0.008)IQY(0.948)S(0.044)NHR	Y130-p		0.948	0.008;0.948	TPITPHLRSQPVYIQYSNHRELKTDNLPNQA	SQPVYIQYSNHRELK		3.0	PV	nan	nan	nan	nan	nan	nan	nan	109.34	1824.9	171470.0	118640.0	60232.45	7.0	2_SQPVYIQpYSNHR_3	3415524.0	29684.0	3251;3252
PTK2	Focal adhesion kinase 1	_YM(ox)EDSTpYYK_	YMEDS(0.001)T(0.003)Y(0.981)Y(0.016)K	Y576-p	Y576-p	0.981	0.981;0.016	KLGDFGLSRYMEDSTYYKASKGKLPIKWMAP	RYMEDSTYYKASKGK	RYMEDSTYYKASKGK	3.0	PV	nan	nan	nan	nan	nan	nan	nan	nan	190.84	88591.0	71700.0	71700.0	8.0	2_YM(ox)EDSTpYYK_3	447889.0	37570.0	225;2357
PTK2	Focal adhesion kinase 1	_YM(ox)EDpSTpYYK_	YMEDS(0.66)T(0.38)Y(0.553)Y(0.408)K	Y576-p	Y576-p	0.553	0.553;0.408	KLGDFGLSRYMEDSTYYKASKGKLPIKWMAP	RYMEDSTYYKASKGK	RYMEDSTYYKASKGK	2.0	PV	nan	nan	nan	nan	nan	nan	nan	1840.4	nan	46853.0	34994.0	34994.0	8.0	2_YM(ox)EDpSTpYYK_2	447889.0	37571.0	225;2357
PTK2B	Protein-tyrosine kinase 2-beta	_YIEDEDpYpYKASVTR_	YIEDEDY(1)Y(1)KASVTR	Y579-p	Y579-p	1.0	1.0;1.0	KLGDFGLSRYIEDEDYYKASVTRLPIKWMSP	RYIEDEDYYKASVTR	RYIEDEDYYKASVTR	3.0	PV	nan	nan	nan	nan	nan	3158.0	2869.0	108.87	10898.0	854250.0	625410.0	7028.0	5.0	2_YIEDEDpYpYKASVTR_3	447956.0	37277.0	4072;4073
PTK2B	Protein-tyrosine kinase 2-beta	_YIEDEDpYYK_	YIEDEDY(0.999)Y(0.001)K	Y579-p	Y579-p	0.999	0.999;0.001	KLGDFGLSRYIEDEDYYKASVTRLPIKWMSP	RYIEDEDYYKASVTR	RYIEDEDYYKASVTR	3.0	PV	nan	nan	nan	nan	nan	nan	3760.2	nan	165.04	155770.0	118740.0	61250.1	7.0	2_YIEDEDpYYK_3	447956.0	37274.0	4072;4073
PTK2B	Protein-tyrosine kinase 2-beta	_YIEDEDpYYK_	YIEDEDY(0.997)Y(0.003)K	Y579-p	Y579-p	0.997	0.997;0.003	KLGDFGLSRYIEDEDYYKASVTRLPIKWMSP	RYIEDEDYYKASVTR	RYIEDEDYYKASVTR	2.0	PV	nan	nan	nan	3010.6	nan	1517.7	7912.3	4360.9	12746.0	712910.0	544660.0	7912.3	4.0	2_YIEDEDpYYK_2	447956.0	37273.0	4072;4073
PTK2B	Protein-tyrosine kinase 2-beta	_YIEDEDpYYKASVTR_	YIEDEDY(0.864)Y(0.136)KASVTR	Y579-p	Y579-p	0.864	0.864;0.136	KLGDFGLSRYIEDEDYYKASVTRLPIKWMSP	RYIEDEDYYKASVTR	RYIEDEDYYKASVTR	3.0	PV	nan	nan	nan	nan	nan	nan	nan	4194.8	1726.3	55315.0	36475.0	20334.9	7.0	2_YIEDEDpYYKASVTR_3	447956.0	37275.0	4072;4073
PTK2B	Protein-tyrosine kinase 2-beta	_YIEDEDYpYK_	YIEDEDY(0.085)Y(0.915)K	Y580-p	Y580-p	0.915	0.085;0.915	LGDFGLSRYIEDEDYYKASVTRLPIKWMSPE	YIEDEDYYKASVTRL	YIEDEDYYKASVTRL	2.0	PV	nan	nan	nan	2389.7	nan	nan	3098.1	7913.2	14516.0	539250.0	364060.0	11214.6	5.0	2_YIEDEDYpYK_2	447957.0	37272.0	4072;4073
PTK2B	Protein-tyrosine kinase 2-beta	_YIEDEDYpYKASVTR_	Y(0.001)IEDEDY(0.194)Y(0.801)KAS(0.005)VTR	Y580-p	Y580-p	0.801	0.001;0.194;0.801	LGDFGLSRYIEDEDYYKASVTRLPIKWMSPE	YIEDEDYYKASVTRL	YIEDEDYYKASVTRL	3.0	PV	nan	nan	nan	nan	nan	2560.0	3041.0	nan	994.26	212550.0	131450.0	3041.0	6.0	2_YIEDEDYpYKASVTR_3	447957.0	37276.0	4072;4073
PTK2B	Protein-tyrosine kinase 2-beta	_pYRPPPQTNLLAPK_	Y(0.988)RPPPQT(0.012)NLLAPK	Y722-p		0.988	0.988	PTAFQEPPPKPSRPKYRPPPQTNLLAPKLQF	PKPSRPKYRPPPQTN		3.0	PV	nan	nan	nan	nan	nan	nan	3775.9	nan	2127.8	141810.0	101200.0	52487.95	7.0	2_pYRPPPQTNLLAPK_3	7446136.0	37844.0	4074.0
PTK2B	Protein-tyrosine kinase 2-beta	_SLDPM(ox)VpYM(ox)NDK_	SLDPMVY(1)MNDK	Y834-p	Y834-p	1.0	1.0	YQWLRQEEKSLDPMVYMNDKSPLTPEKEVGY	KSLDPMVYMNDKSPL	RCLDPMVYMNDKSPL	3.0	PV	nan	nan	nan	nan	nan	nan	2771.3	nan	nan	160560.0	101490.0	101490.0	8.0	2_SLDPM(ox)VpYM(ox)NDK_3	4156279.0	28886.0	4071.0
PTP4A1;PTP4A2	Protein tyrosine phosphatase type IVA 2;Protein tyrosine phosphatase type IVA 1	_QLLpYLEK_	QLLY(1)LEK	Y148-p		1.0	1.0	LGRKRRGAFNSKQLLYLEKYRPKMRLRFKDS	FNSKQLLYLEKYRPK		2.0	PV	nan	1844.2	2292.8	2211.4	nan	2483.8	21225.0	24666.0	25012.0	15300.0	5401.9	5401.9	2.0	2_QLLpYLEK_2	13831400.0	26244.0	1906.0
PTPDC1	Protein tyrosine phosphatase domain-containing protein 1	_pYENPAR_	Y(1)ENPAR			1.0	1.0	GHMACSMACGGRACKYENPARWSEQEQAIKG	CGGRACKYENPARWS		2.0	PV	nan	nan	nan	nan	nan	nan	4861.3	7319.7	2599.3	107740.0	85729.0	7319.7	6.0	2_pYENPAR_2		36957.0	1577.0
PTPN1	Tyrosine-protein phosphatase non-receptor type 1;Tyrosine-protein phosphatase non-receptor type	_SpYYTVR_	S(0.159)Y(0.421)Y(0.421)TVR	Y152-p		0.421	0.421;0.421	DTNLKLTLISEDIKSYYTVRQLELENLTTQE	ISEDIKSYYTVRQLE		2.0	PV	nan	nan	nan	nan	nan	nan	3163.3	3612.8	nan	615850.0	438350.0	220981.4	7.0	2_SpYYTVR_2	449312.0	30762.0	3430;3431
PTPN1	Tyrosine-protein phosphatase non-receptor type 1	_pYRDVpSPFDHSR_	Y(1)RDVS(1)PFDHSR	Y46-p	Y46-p	1.0	1.0	PCRVAKLPKNKNRNRYRDVSPFDHSRIKLHQ	KNKNRNRYRDVSPFD	KNKNRNRYRDVSPFD	3.0	PV	nan	nan	nan	nan	nan	nan	nan	993.01	nan	513160.0	393310.0	393310.0	8.0	2_pYRDVpSPFDHSR_3	3791168.0	37833.0	522;3432
PTPN1	Tyrosine-protein phosphatase non-receptor type 1	_pYRDVSPFDHSR_	Y(0.999)RDVS(0.001)PFDHSR	Y46-p	Y46-p	0.999	0.999	PCRVAKLPKNKNRNRYRDVSPFDHSRIKLHQ	KNKNRNRYRDVSPFD	KNKNRNRYRDVSPFD	3.0	PV	nan	nan	nan	nan	nan	nan	1606.8	2454.7	12052.0	107150.0	67696.0	12052.0	6.0	2_pYRDVSPFDHSR_3	3791168.0	37832.0	522;3432
PTPN1	Tyrosine-protein phosphatase non-receptor type 1	_LHQEDNDpYINASLIK_	LHQEDNDY(1)INASLIK	Y66-p		1.0	1.0	PFDHSRIKLHQEDNDYINASLIKMEEAQRSY	LHQEDNDYINASLIK		3.0	PV	nan	1661.5	nan	nan	nan	nan	nan	16579.0	nan	1936000.0	1342800.0	679689.5	7.0	2_LHQEDNDpYINASLIK_3	447812.0	20360.0	3428.0
PTPN11	Tyrosine-protein phosphatase non-receptor type 11	_pYKNILPFDHTR_	Y(1)KNILPFDHTR	Y279-p	Y279-p	1.0	1.0	SRKEGQRQENKNKNRYKNILPFDHTRVVLHD	ENKNKNRYKNILPFD	ENKNKNRYKNILPFD	3.0	PV	nan	nan	nan	nan	nan	nan	nan	1184.1	1822.5	554600.0	399720.0	200771.25	7.0	2_pYKNILPFDHTR_3	474206.0	37364.0	3911.0
PTPN11	Tyrosine-protein phosphatase non-receptor type 11	_GHEpYTNIK_	GHEY(1)TNIK	Y542-p	Y542-p	1.0	1.0	RRIEEEQKSKRKGHEYTNIKYSLADQTSGDQ	SKRKGHEYTNIKYSL	SKRKGHEYTNIKYSL	3.0	PV	nan	nan	nan	nan	nan	8586.4	nan	1027.7	6941.5	3142200.0	2210400.0	8586.4	6.0	2_GHEpYTNIK_3	448492.0	14357.0	3907.0
PTPN11	Tyrosine-protein phosphatase non-receptor type 11	_GHEpYTNIK_	GHEY(0.766)T(0.234)NIK	Y542-p	Y542-p	0.766	0.766	RRIEEEQKSKRKGHEYTNIKYSLADQTSGDQ	SKRKGHEYTNIKYSL	SKRKGHEYTNIKYSL	2.0	PV	nan	nan	nan	nan	nan	nan	nan	5116.2	3317.2	2615200.0	2046700.0	1025908.1	7.0	2_GHEpYTNIK_2	448492.0	14355.0	3907.0
PTPN11	Tyrosine-protein phosphatase non-receptor type 11	_VpYENVGLM(ox)QQQK_	VY(1)ENVGLMQQQK	Y580-p	Y580-p	1.0	1.0	PTPPCAEMREDSARVYENVGLMQQQKSFR__	REDSARVYENVGLMQ	REDSARVYENVGLMQ	3.0	PV	nan	nan	nan	1914.1	nan	nan	4392.4	19576.0	19792.0	1502200.0	1062000.0	19684.0	5.0	2_VpYENVGLM(ox)QQQK_3	448493.0	36394.0	3910.0
PTPN11	Tyrosine-protein phosphatase non-receptor type 11	_VpYENVGLMQQQK_	VY(1)ENVGLMQQQK	Y580-p	Y580-p	1.0	1.0	PTPPCAEMREDSARVYENVGLMQQQKSFR__	REDSARVYENVGLMQ	REDSARVYENVGLMQ	3.0	PV	nan	nan	nan	nan	nan	nan	nan	2576.5	8798.3	1796300.0	1359400.0	684099.15	7.0	2_VpYENVGLMQQQK_3	448493.0	36402.0	3910.0
PTPN2	Tyrosine-protein phosphatase non-receptor type 2	_NESHDpYPHR_	NESHDY(1)PHR	Y32-p		1.0	1.0	RWQPLYLEIRNESHDYPHRVAKFPENRNRNR	IRNESHDYPHRVAKF		3.0	PV	nan	nan	nan	nan	nan	nan	7030.0	5644.2	9177.8	30363.0	19259.0	9177.8	6.0	2_NESHDpYPHR_3	23136015.0	23717.0	3419.0
PTPN23	Tyrosine-protein phosphatase non-receptor type 23	_LIERDPpYEHPER_	LIERDPY(1)EHPER	Y1165-p		1.0	1.0	EGRRPQALRLIERDPYEHPERLRQLQQELEA	RLIERDPYEHPERLR		3.0	PV	nan	nan	nan	nan	nan	nan	nan	nan	6111.7	227850.0	146100.0	146100.0	8.0	2_LIERDPpYEHPER_3	3451335.0	20433.0	5013.0
PTPN23	Tyrosine-protein phosphatase non-receptor type 23	_HQDVM(ox)PpYDSNR_	HQDVMPY(0.987)DS(0.013)NR	Y1229-p		0.987	0.987	ARCYSLKNRHQDVMPYDSNRVVLRSGKDDYI	RHQDVMPYDSNRVVL		3.0	PV	nan	3169.5	1619.0	10556.0	7784.2	3355.7	20741.0	34870.0	38066.0	78944.0	54285.0	15648.5	1.0	2_HQDVM(ox)PpYDSNR_3	464097.0	16480.0	5015.0
PTPN23	Tyrosine-protein phosphatase non-receptor type 23	_HQDVMPpYDSNR_	HQDVMPY(0.949)DS(0.051)NR	Y1229-p		0.949	0.949	ARCYSLKNRHQDVMPYDSNRVVLRSGKDDYI	RHQDVMPYDSNRVVL		3.0	PV	nan	nan	nan	nan	nan	nan	5823.0	1041.7	5232.4	85490.0	54354.0	5823.0	6.0	2_HQDVMPpYDSNR_3	464097.0	16481.0	5015.0
PTPN6	Tyrosine-protein phosphatase non-receptor type 6	_QPYpYATR_	QPY(0.119)Y(0.881)ATR	Y214-p	Y214-p	0.881	0.119;0.881	IEEASGAFVYLRQPYYATRVNAADIENRVLE	VYLRQPYYATRVNAA	VYLRQPYYATRVNAA	2.0	PV	nan	nan	nan	7896.4	nan	nan	9608.4	21980.0	14516.0	246990.0	176200.0	18248.0	5.0	2_QPYpYATR_2	10859876.0	26445.0	3555.0
PTPN6	Tyrosine-protein phosphatase non-receptor type 6	_pYKNILPFDHSR_	Y(1)KNILPFDHSR	Y276-p	Y276-p	1.0	1.0	QRLEGQRPENKGKNRYKNILPFDHSRVILQG	ENKGKNRYKNILPFD	ENKSKNRYKNILPFD	3.0	PV	nan	nan	nan	nan	nan	nan	2365.2	840.08	nan	824280.0	505460.0	253912.6	7.0	2_pYKNILPFDHSR_3	15428268.0	37362.0	3556.0
PTPN6	Tyrosine-protein phosphatase non-receptor type 6	_DSNIPGSDYINANpYIK_	DSNIPGSDYINANY(1)IK	Y306-p		1.0	1.0	GRDSNIPGSDYINANYIKNQLLGPDENAKTY	SDYINANYIKNQLLG		3.0	PV	nan	nan	nan	nan	nan	nan	nan	2425.6	3726.0	68206.0	56301.0	30013.5	7.0	2_DSNIPGSDYINANpYIK_3	472971.0	6537.0	547;3549
PTPN6	Tyrosine-protein phosphatase non-receptor type 6	_GQESEpYGNITYPPAM(ox)K_	GQES(0.02)EY(0.98)GNITYPPAMK	Y536-p	Y536-p	0.98	0.98	KKLEVLQSQKGQESEYGNITYPPAMKNAHAK	QKGQESEYGNITYPP	QKGQESEYGNITYPP	4.0	PV	nan	nan	nan	nan	nan	nan	2242.2	413.17	nan	126870.0	92488.0	47365.1	7.0	2_GQESEpYGNITYPPAM(ox)K_4	448506.0	15250.0	548;3551;3552
PTPN6	Tyrosine-protein phosphatase non-receptor type 6	_GQESEpYGNITYPPAM(ox)K_	GQES(0.13)EY(0.87)GNITYPPAMK	Y536-p	Y536-p	0.87	0.87	KKLEVLQSQKGQESEYGNITYPPAMKNAHAK	QKGQESEYGNITYPP	QKGQESEYGNITYPP	3.0	PV	nan	nan	nan	3122.0	nan	4725.4	14985.0	34827.0	15281.0	1447500.0	1043300.0	15281.0	4.0	2_GQESEpYGNITYPPAM(ox)K_3	448506.0	15253.0	548;3551;3552
PTPN6	Tyrosine-protein phosphatase non-receptor type 6	_GQEpSEYGNITpYPPAM(ox)K_	GQES(0.588)EY(0.412)GNIT(0.002)Y(0.998)PPAMK	Y541-p	Y541-p	0.998	0.412;0.998	LQSQKGQESEYGNITYPPAMKNAHAKASRTS	SEYGNITYPPAMKNA	SEYGNITYPPAVRSA	3.0	PV	nan	nan	nan	nan	1778.8	nan	3211.3	1326.2	1604.4	62205.0	53771.0	2495.05	5.0	2_GQEpSEYGNITpYPPAM(ox)K_3	449656.0	15257.0	548;3551;3552
PTPN6	Tyrosine-protein phosphatase non-receptor type 6	_EDVpYENLHTK_	EDVY(1)ENLHTK	Y564-p	Y564-p	1.0	1.0	HAKASRTSSKHKEDVYENLHTKNKREEKVKK	SKHKEDVYENLHTKN	SKHKEEVYENVHSKS	3.0	PV	nan	nan	nan	nan	nan	nan	nan	19114.0	36725.0	3511200.0	2568000.0	1302362.5	7.0	2_EDVpYENLHTK_3	448912.0	8155.0	3550.0
PTPN6	Tyrosine-protein phosphatase non-receptor type 6	_IQNSGDFpYDLYGGEK_	IQNS(0.021)GDFY(0.979)DLYGGEK	Y61-p		0.979	0.979	GDQVTHIRIQNSGDFYDLYGGEKFATLTELV	IQNSGDFYDLYGGEK		3.0	PV	nan	nan	nan	nan	nan	nan	nan	3819.3	1169.5	394850.0	278460.0	141139.65	7.0	2_IQNSGDFpYDLYGGEK_3	451761.0	18148.0	549;3553;3554
PTPN7	Tyrosine-protein phosphatase non-receptor type 7	_ECPEpYTVR_	ECPEY(0.987)T(0.013)VR			0.987	0.987	GPFQIRIQDMKECPEYTVRQLTIQYQEERRS	DMKECPEYTVRQLTI		2.0	PV	nan	nan	nan	nan	nan	nan	2413.8	2359.1	2067.7	84006.0	58263.0	2413.8	6.0	2_ECPEpYTVR_2		7878.0	2891.0
PTPN7	Tyrosine-protein phosphatase non-receptor type 7	_AQSQEDGDpYINANpYIR_	AQSQEDGDY(1)INANY(1)IR	Y149-p		1.0	1.0;1.0	SRVCLGRAQSQEDGDYINANYIRGYDGKEKV	QSQEDGDYINANYIR		3.0	PV	nan	nan	nan	nan	nan	nan	nan	1493.8	5300.7	16795.0	10488.0	7894.35	7.0	2_AQSQEDGDpYINANpYIR_3	459489.0	2944.0	380;2889;2890
PTPN9	Protein-tyrosine-phosphatase;Tyrosine-protein phosphatase non-receptor type 9	_pYGDVPCLDQTR_	Y(1)GDVPCLDQTR			1.0	1.0	TFHCSMSPGNLEKNRYGDVPCLDQTRVKLTK	GNLEKNRYGDVPCLD		2.0	PV	nan	nan	nan	nan	nan	nan	nan	1171.8	nan	19565.0	10597.0	10597.0	8.0	2_pYGDVPCLDQTR_2		37104.0	1733.0
PTPN9	Protein-tyrosine-phosphatase;Tyrosine-protein phosphatase non-receptor type 9	_QGIYEEpYEDIRR_	QGIYEEY(1)EDIRR	Y307-p		1.0	1.0	VDYVNARQKQGIYEEYEDIRRENPVGTFHCS	KQGIYEEYEDIRREN		3.0	PV	nan	nan	nan	nan	nan	nan	14458.0	14081.0	5408.0	233890.0	173930.0	14458.0	6.0	2_QGIYEEpYEDIRR_3	3411309.0	25913.0	1732.0
PTPRA	Receptor-type tyrosine-protein phosphatase alpha	_pYVNILPYDHSR_	Y(1)VNILPYDHSR	Y271-p		1.0	1.0	TCEAASKEENKEKNRYVNILPYDHSRVHLTP	ENKEKNRYVNILPYD		3.0	PV	nan	nan	nan	nan	nan	nan	nan	nan	6400.5	160650.0	117940.0	117940.0	8.0	2_pYVNILPYDHSR_3	4149002.0	38133.0	3433.0
PTPRC	Protein-tyrosine-phosphatase;Receptor-type tyrosine-protein phosphatase C	_pYIAAQGPR_	Y(1)IAAQGPR			1.0	1.0	YINASYIDGFKEPRKYIAAQGPRDETVDDFW	GFKEPRKYIAAQGPR		2.0	PV	nan	nan	nan	nan	nan	nan	nan	nan	1484.4	461480.0	362310.0	362310.0	8.0	2_pYIAAQGPR_2		37235.0	1816.0
PTPRC	Protein-tyrosine-phosphatase;Receptor-type tyrosine-protein phosphatase C	_CPDpYIIQK_	CPDY(1)IIQK	Y790-p		1.0	1.0	GDVVVKINQHKRCPDYIIQKLNIVNKKEKAT	QHKRCPDYIIQKLNI		2.0	PV	nan	nan	nan	nan	nan	nan	nan	7519.9	6775.1	608740.0	480160.0	243839.95	7.0	2_CPDpYIIQK_2	23091977.0	4190.0	1811.0
PTPRC	Protein-tyrosine-phosphatase;Receptor-type tyrosine-protein phosphatase C	_VDVpYGYVVK_	VDVY(0.959)GY(0.041)VVK	Y880-p		0.959	0.959;0.041	DAMLEGLEAENKVDVYGYVVKLRRQRCLMVQ	AENKVDVYGYVVKLR		2.0	PV	nan	nan	nan	nan	nan	nan	nan	1181.4	1969.4	456450.0	269580.0	135774.7	7.0	2_VDVpYGYVVK_2	23091980.0	34001.0	1814;1815
PTPRC	Protein-tyrosine-phosphatase;Receptor-type tyrosine-protein phosphatase C	_NSNVIPYDpYNR_	NSNVIPYDY(1)NR	Y980-p		1.0	1.0	ENKSKNRNSNVIPYDYNRVPLKHELEMSKES	SNVIPYDYNRVPLKH		2.0	PV	nan	nan	nan	nan	nan	nan	nan	nan	740.11	138040.0	104060.0	104060.0	8.0	2_NSNVIPYDpYNR_2	475294.0	24672.0	60;1812;1813
PTPRC	Protein-tyrosine-phosphatase;Receptor-type tyrosine-protein phosphatase C	_NRNpSNVIPYDpYNR_	NRNS(1)NVIPY(0.024)DY(0.976)NR	Y980-p		0.976	0.024;0.976	ENKSKNRNSNVIPYDYNRVPLKHELEMSKES	SNVIPYDYNRVPLKH		3.0	PV	nan	nan	nan	nan	nan	nan	nan	7585.8	343.11	338370.0	234300.0	120942.9	7.0	2_NRNpSNVIPYDpYNR_3	475294.0	24564.0	60;1812;1813
PTPRD;PTPRS;PTPRF	Protein-tyrosine-phosphatase;Receptor-type tyrosine-protein phosphatase delta;Receptor-type tyrosine-protein phosphatase S;Receptor-type tyrosine-protein phosphatase F	_pYANVIAYDHSR_	Y(0.999)ANVIAY(0.001)DHSR	Y1386-p	Y1386-p	0.999	0.999;0.001	TWEHSNLEVNKPKNRYANVIAYDHSRVLLSA	VNKPKNRYANVIAYD	VNKPKNRYANVIAYD	3.0	PV	nan	nan	nan	nan	nan	1845.0	nan	nan	1851.6	65222.0	62271.0	32061.3	7.0	2_pYANVIAYDHSR_3	473900.0	36658.0	1736.0
PTTG1IP	Pituitary tumor-transforming gene 1 protein-interacting protein	_EENPpYAR_	EENPY(1)AR	Y174-p	Y171-p	1.0	1.0	ARWGVCWGLFKEENPYARFENN_________	LFKEENPYARFENN_	LFKEQNPYEKF____	2.0	PV	nan	nan	nan	nan	9074.7	8214.3	48138.0	19111.0	32028.0	1836300.0	1303600.0	32028.0	4.0	2_EENPpYAR_2	454097.0	8485.0	2087.0
PTTG2;PTTG1	Securin-2;Securin	_SSVPASDDApYPEIEK_	SSVPASDDAY(0.999)PEIEK	Y111-p		0.999	0.999	KTVKTKSSVPASDDAYPEIEKFFPFNLLDFE	VPASDDAYPEIEKFF		3.0	PV	nan	nan	nan	nan	nan	nan	nan	nan	5688.0	367100.0	273470.0	273470.0	8.0	2_SSVPASDDApYPEIEK_3	10785542.0	30104.0	3267.0
PUM1	Pumilio homolog 1	_RDpSLTGSSDLpYK_	RDS(0.914)LT(0.085)GS(0.002)S(0.067)DLY(0.932)K	Y717-p		0.932	0.932	GSGSRRDSLTGSSDLYKRTSSSLTPIGHSFY	LTGSSDLYKRTSSSL		3.0	PV	nan	nan	nan	nan	nan	nan	nan	10248.0	nan	70925.0	46066.0	46066.0	8.0	2_RDpSLTGSSDLpYK_3	15413828.0	27120.0	262;2483
PUM1	Pumilio homolog 1	_SQDDAM(ox)VDpYFFQR_	SQDDAMVDY(1)FFQR	Y83-p	Y83-p	1.0	1.0	SIGVAGRSQDDAMVDYFFQRQHGEQLGGGGS	QDDAMVDYFFQRQHG	QDDAMVDYFFQRQHG	3.0	PV	nan	nan	nan	nan	nan	nan	2183.2	nan	4524.3	357080.0	259230.0	131877.15	7.0	2_SQDDAM(ox)VDpYFFQR_3	460112.0	29559.0	2484.0
PVRL1	Nectin-1	_RPpYFTVDEAEAR_	RPY(0.999)FT(0.001)VDEAEAR			0.999	0.999	VGGPHPKYDEDAKRPYFTVDEAEARQDGYGD	DEDAKRPYFTVDEAE		3.0	PV	nan	nan	nan	nan	nan	nan	4254.4	1967.5	11603.0	65491.0	50055.0	11603.0	6.0	2_RPpYFTVDEAEAR_3		27318.0	4136.0
PWP1	Periodic tryptophan protein 1 homolog	_DTEQpYER_	DTEQY(1)ER	Y138-p		1.0	1.0	SNDQDPYVTLKDTEQYEREDFLIKPSDNLIV	TLKDTEQYEREDFLI		2.0	PV	nan	nan	nan	nan	nan	nan	nan	909.52	nan	740140.0	554500.0	554500.0	8.0	2_DTEQpYER_2	472935.0	6707.0	4036.0
PXN	Paxillin	_VGEEEHVpYSFPNK_	VGEEEHVY(0.991)S(0.009)FPNK	Y118-p	Y118-p	0.991	0.991	SVGSPCSRVGEEEHVYSFPNKQKSAEPSPTV	VGEEEHVYSFPNKQK	AGEEEHVYSFPNKQK	3.0	PV	nan	nan	6382.9	nan	18460.0	21438.0	90056.0	96679.0	107130.0	2060700.0	1431300.0	93367.5	3.0	2_VGEEEHVpYSFPNK_3	448604.0	34448.0	1957.0
PXN	Paxillin	_FIHQQPQSSpSPVpYGSSAK_	FIHQQPQS(0.007)S(0.229)S(0.764)PVY(0.995)GS(0.004)S(0.001)AK	Y88-p	Y88-p	0.995	0.995	SSRFIHQQPQSSSPVYGSSAKTSSVSNPQDS	PQSSSPVYGSSAKTS	PPSPLPVYSSSAKNS	3.0	PV	nan	nan	nan	nan	nan	nan	nan	1429.6	406.84	49495.0	44889.0	23159.3	7.0	2_FIHQQPQSSpSPVpYGSSAK_3	448909.0	12440.0	109;1956
PXN	Paxillin	_FIHQQPQSSSPVpYGSSAK_	FIHQQPQSSSPVY(0.687)GS(0.252)S(0.061)AK	Y88-p	Y88-p	0.687	0.687	SSRFIHQQPQSSSPVYGSSAKTSSVSNPQDS	PQSSSPVYGSSAKTS	PPSPLPVYSSSAKNS	3.0	PV	nan	nan	nan	1637.4	2131.4	2512.5	3402.7	10059.0	16681.0	65512.0	53927.0	6730.85	3.0	2_FIHQQPQSSSPVpYGSSAK_3	448909.0	12441.0	109;1956
QSER1	Glutamine and serine-rich protein 1	_pYSQSVIR_	Y(0.821)S(0.179)QSVIR	Y606-p		0.821	0.821	NAQESTYKVSKADDRYSQSVIRSNSRLEDQV	VSKADDRYSQSVIRS		2.0	PV	nan	nan	nan	nan	nan	nan	nan	7835.3	3855.7	110610.0	80243.0	44039.15	7.0	2_pYSQSVIR_2	36250614.0	37948.0	4209.0
R3HDM1	R3H domain-containing protein 1	_YpYCDHQR_	Y(0.209)Y(0.791)CDHQR	Y857-p		0.791	0.209;0.791	QSCAHSPPQWKQNKYYCDHQRGQKCVEFSSV	QWKQNKYYCDHQRGQ		3.0	PV	nan	nan	nan	nan	nan	nan	5899.1	1459.1	3357.9	115290.0	85625.0	5899.1	6.0	2_YpYCDHQR_3	23136645.0	38173.0	4116.0
RAB11FIP1	Rab11 family-interacting protein 1	_M(ox)EGEDALVTQpYQSK_	MEGEDALVT(0.003)QY(0.996)QSK			0.996	0.996	TPLFRMEGEDALVTQYQSKASDHEGLLSDPL	EDALVTQYQSKASDH		3.0	PV	nan	nan	nan	nan	nan	nan	nan	37.14	nan	58115.0	39667.0	39667.0	8.0	2_M(ox)EGEDALVTQpYQSK_3		22752.0	4395.0
RAB5B;RAB5C;RAB5A	Ras-related protein Rab-5B;Ras-related protein Rab-5C;Ras-related protein Rab-5A	_pYHSLAPM(ox)YYR_	Y(0.999)HS(0.001)LAPMYYR	Y82-p	Y82-p	0.999	0.999	TTVKFEIWDTAGQERYHSLAPMYYRGAQAAI	DTAGQERYHSLAPMY	DTAGQERYHSLAPMY	3.0	PV	nan	2689.5	nan	nan	nan	nan	5930.3	9066.7	9547.7	43902.0	30325.0	9307.2	5.0	2_pYHSLAPM(ox)YYR_3	15422673.0	37219.0	3461.0
RAB7A	Ras-related protein Rab-7a	_QETEVELpYNEFPEPIK_	QETEVELY(1)NEFPEPIK	Y183-p	Y183-p	1.0	1.0	TIARNALKQETEVELYNEFPEPIKLDKNDRA	QETEVELYNEFPEPI	QETEVELYNEFPEPI	3.0	PV	nan	nan	nan	nan	1958.4	nan	nan	nan	nan	40529.0	29347.0	29347.0	8.0	2_QETEVELpYNEFPEPIK_3	449657.0	25762.0	3736.0
RAB8B;RAB8A	Ras-related protein Rab-8B;Ras-related protein Rab-8A	_TpYDYLFK_	T(0.359)Y(0.622)DY(0.019)LFK	Y5-p	Y5-p	0.622	0.622;0.019	___________MAKTYDYLFKLLLIGDSGVG	___MAKTYDYLFKLL	___MAKTYDYLFKLL	2.0	PV	nan	nan	nan	nan	nan	nan	nan	nan	7094.6	394600.0	303630.0	303630.0	8.0	2_TpYDYLFK_2	464116.0	33348.0	2764.0
RABEP1	Rab GTPase-binding effector protein 1	_ELNHpYLEAEK_	ELNHY(1)LEAEK	Y223-p		1.0	1.0	KIKELEASKVKELNHYLEAEKSCRTDLEMYV	KVKELNHYLEAEKSC		3.0	PV	nan	nan	nan	nan	nan	nan	6231.0	2018.3	4326.3	53459.0	46462.0	6231.0	6.0	2_ELNHpYLEAEK_3	36121044.0	9836.0	4139.0
RABGAP1	Rab GTPase-activating protein 1	_GpYFSAVPK_	GY(0.988)FS(0.012)AVPK	Y306-p		0.988	0.988	TFSVSLEIKEDDGKGYFSAVPKDKDRQCFKL	KEDDGKGYFSAVPKD		2.0	PV	nan	nan	nan	nan	nan	nan	nan	2297.0	nan	128340.0	91207.0	91207.0	8.0	2_GpYFSAVPK_2	3800382.0	16089.0	5376.0
RABGAP1L	Rab GTPase-activating protein 1-like	_GHTNAGDAIpYEVVSLQR_	GHTNAGDAIY(1)EVVSLQR	Y455-p		1.0	1.0	KQSEGKGHTNAGDAIYEVVSLQRESDKEEPV	TNAGDAIYEVVSLQR		3.0	PV	nan	nan	nan	nan	nan	nan	nan	nan	1360.1	127480.0	96167.0	96167.0	8.0	2_GHTNAGDAIpYEVVSLQR_3	479194.0	14374.0	1862.0
RABGGTB	Geranylgeranyl transferase type-2 subunit beta	_KDDpYEYCM(ox)SEYLR_	KDDY(1)EYCMSEYLR			1.0	1.0	KHADYIASYGSKKDDYEYCMSEYLRMSGIYW	YGSKKDDYEYCMSEY		3.0	PV	nan	nan	nan	nan	nan	nan	nan	86.491	1712.3	653930.0	477390.0	239551.15	7.0	2_KDDpYEYCM(ox)SEYLR_3		18845.0	3774.0
RABL6	Rab-like protein 6	_HPGGGDpYEEL_	HPGGGDY(1)EEL	Y726-p		1.0	1.0	LGGGAPGGRHPGGGDYEEL____________	RHPGGGDYEEL____		2.0	PV	nan	nan	nan	nan	3479.7	2050.1	nan	20802.0	7348.9	1168700.0	829660.0	14075.45	5.0	2_HPGGGDpYEEL_2	463749.0	16468.0	2680.0
RAC2;RAC3;RAC1	Ras-related C3 botulinum toxin substrate 2;Ras-related C3 botulinum toxin substrate 3;Ras-related C3 botulinum toxin substrate 1	_PVNLGLWDTAGQEDpYDR_	PVNLGLWDTAGQEDY(1)DR	Y64-p		1.0	1.0	KPVNLGLWDTAGQEDYDRLRPLSYPQTDVFL	DTAGQEDYDRLRPLS		3.0	PV	nan	nan	nan	nan	nan	nan	nan	1780.7	nan	13474.0	6607.2	6607.2	8.0	2_PVNLGLWDTAGQEDpYDR_3	475227.0	25300.0	3409.0
RAD18	E3 ubiquitin-protein ligase RAD18	_VpYTPVASR_	VY(0.672)T(0.328)PVASR			0.672	0.672	KSPASSSSKNLAVKVYTPVASRQSLKQGSRL	KNLAVKVYTPVASRQ		2.0	PV	nan	nan	nan	nan	nan	nan	nan	6255.2	nan	297780.0	239650.0	239650.0	8.0	2_VpYTPVASR_2		36482.0	2610.0
RAD54L	DNA repair and recombination protein RAD54-like	_NSENQTpYQALDSLNTSR_	NSENQTY(1)QALDSLNTSR	Y309-p		1.0	1.0	ICDEGHRLKNSENQTYQALDSLNTSRRVLIS	KNSENQTYQALDSLN		3.0	PV	nan	nan	nan	nan	nan	nan	nan	125.76	nan	95058.0	68631.0	68631.0	8.0	2_NSENQTpYQALDSLNTSR_3	473929.0	24594.0	1572.0
RAE1	mRNA export factor	_GHEFpYNPQK_	GHEFY(1)NPQK	Y345-p		1.0	1.0	FAYASSYDWSKGHEFYNPQKKNYIFLRNAAE	WSKGHEFYNPQKKNY		3.0	PV	nan	nan	nan	nan	nan	nan	2047.7	285.25	903.97	185150.0	133040.0	2047.7	6.0	2_GHEFpYNPQK_3	3639558.0	14353.0	3855.0
RAI1	Retinoic acid-induced protein 1	_SFLpYCNQAR_	SFLY(1)CNQAR			1.0	1.0	DYLSGSEDPLERSFLYCNQARGSPARVNSNS	PLERSFLYCNQARGS		2.0	PV	nan	nan	nan	nan	nan	2265.3	nan	5303.2	3184.6	165900.0	122130.0	5303.2	6.0	2_SFLpYCNQAR_2		28268.0	1998.0
RALY	RNA-binding protein Raly	_DDFpYDR_	DDFY(1)DR	Y124-p		1.0	1.0	YSGYIFDYDYYRDDFYDRLFDYRGRLSPVPV	DYYRDDFYDRLFDYR		2.0	PV	nan	nan	nan	nan	nan	nan	1681.8	nan	713.39	168780.0	128920.0	65300.9	7.0	2_DDFpYDR_2	3968638.0	4641.0	5255.0
RAN	GTP-binding nuclear protein Ran	_NLQpYYDISAK_	NLQY(0.615)Y(0.384)DIS(0.001)AK	Y146-p	Y146-p	0.615	0.615;0.384	VKAKSIVFHRKKNLQYYDISAKSNYNFEKPF	HRKKNLQYYDISAKS	HRKKNLQYYDISAKS	2.0	PV	nan	nan	nan	3508.1	nan	nan	15378.0	8360.2	10480.0	26987.0	16329.0	12929.0	5.0	2_NLQpYYDISAK_2	462668.0	24216.0	2161.0
RANBP2	E3 SUMO-protein ligase RanBP2	_pYIASVQGSTPSPR_	Y(0.86)IAS(0.14)VQGSTPSPR	Y11-p		0.86	0.86	_____MRRSKADVERYIASVQGSTPSPRQKS	SKADVERYIASVQGS		3.0	PV	nan	nan	nan	nan	nan	nan	nan	nan	1212.5	50737.0	23918.0	23918.0	8.0	2_pYIASVQGSTPSPR_3	23137315.0	37240.0	3718.0
RANBP2	E3 SUMO-protein ligase RanBP2	_GPVpYGMNR_	GPVY(1)GMNR	Y903-p	Y903-p	1.0	1.0	LLRPAANVTPTKGPVYGMNRLPPQQHIYAYP	TPTKGPVYGMNRLPP	TPTKGPVYGMNRLPP	2.0	PV	nan	nan	nan	nan	3847.2	nan	5615.9	5103.5	17844.0	461480.0	353840.0	11729.95	5.0	2_GPVpYGMNR_2	3999168.0	15215.0	3716.0
RANBP2;RGPD3	E3 SUMO-protein ligase RanBP2;RanBP2-like and GRIP domain-containing protein 3	_LFSSQpYGK_	LFSS(0.026)QY(0.974)GK	Y1983-p		0.974	0.974	FKGFSGAGEKLFSSQYGKMANKANTSGDFEK	EKLFSSQYGKMANKA		2.0	PV	nan	nan	nan	nan	nan	nan	nan	nan	4130.2	586710.0	441130.0	441130.0	8.0	2_LFSSQpYGK_2	2525760.0	20046.0	3717.0
RANBP2;RGPD4;RGPD3;RGPD8;RGPD1;RGPD2;RGPD5	E3 SUMO-protein ligase RanBP2;RanBP2-like and GRIP domain-containing protein 4;RanBP2-like and GRIP domain-containing protein 3;RANBP2-like and GRIP domain-containing protein 1;RANBP2-like and GRIP domain-containing protein 2;RANBP2-like and GRIP domain-containing protein 5/6;RANBP2-like and GRIP domain-containing protein 8	_pYSLSPSK_	Y(0.917)S(0.083)LS(0.001)PSK	Y785-p	Y785-p	0.917	0.917	NADSEIKHSTPSPTRYSLSPSKSYKYSPKTP	STPSPTRYSLSPSKS	STPSPTKYSLSPSKS	2.0	PV	nan	nan	nan	nan	nan	nan	nan	nan	6351.4	964650.0	692680.0	692680.0	8.0	2_pYSLSPSK_2	464123.0	37920.0	3719.0
RANBP3	Ran-binding protein 3	_ESLAESAAApYTK_	ESLAESAAAY(0.999)T(0.001)K			0.999	0.999	EATPEKESLAESAAAYTKATARKCLLEKVEV	LAESAAAYTKATARK		3.0	PV	nan	nan	nan	nan	nan	nan	nan	nan	14887.0	1356900.0	945970.0	945970.0	8.0	2_ESLAESAAApYTK_3		10848.0	2189.0
RAP1GDS1	Rap1 GTPase-GDP dissociation stimulator 1	_ALGNICpYDSHEGR_	ALGNICY(0.998)DS(0.002)HEGR			0.998	0.998	QEVLLQTGRALGNICYDSHEGRSAVDQAGGA	RALGNICYDSHEGRS		3.0	PV	nan	nan	nan	nan	nan	nan	nan	25.793	2220.4	103380.0	73007.0	37613.7	7.0	2_ALGNICpYDSHEGR_3		2152.0	3753.0
RAPGEF6	Rap guanine nucleotide exchange factor 6	_DATDPVpYK_	DATDPVY(1)K	Y1476-p		1.0	1.0	ESSEGLDPKDATDPVYKTVTSSTEKGLIVYC	KDATDPVYKTVTSST		2.0	PV	nan	nan	nan	nan	nan	nan	9867.4	12440.0	25956.0	4420900.0	3181500.0	25956.0	6.0	2_DATDPVpYK_2	3470371.0	4505.0	2405.0
RAPGEF6	Rap guanine nucleotide exchange factor 6	_GLIVpYCVTSPK_	GLIVY(1)CVTSPK	Y1490-p		1.0	1.0	VYKTVTSSTEKGLIVYCVTSPKKDDRYREPP	TEKGLIVYCVTSPKK		3.0	PV	nan	nan	nan	nan	nan	nan	nan	2050.3	nan	567940.0	440920.0	440920.0	8.0	2_GLIVpYCVTSPK_3	467009.0	14743.0	2406.0
RARS	Arginine--tRNA ligase, cytoplasmic	_GESFpYQDR_	GES(0.032)FY(0.968)QDR			0.968	0.968	YDALDVSLIERGESFYQDRMNDIVKEFEDRG	IERGESFYQDRMNDI		2.0	PV	nan	nan	nan	nan	nan	nan	3155.9	3532.6	133.07	57206.0	41104.0	3532.6	6.0	2_GESFpYQDR_2		13853.0	3778.0
RASA1	Ras GTPase-activating protein 1	_EIpYNTIR_	EIY(0.986)NT(0.014)IR	Y460-p	Y451-p	0.986	0.986	DQEQVLNDTVDGKEIYNTIRRKTKDAFYKNI	TVDGKEIYNTIRRKT	TVDGKEIYNTIRRKT	2.0	PV	nan	nan	nan	nan	nan	nan	3095.8	14208.0	25068.0	1004600.0	758890.0	25068.0	6.0	2_EIpYNTIR_2	449959.0	9423.0	2421.0
RASAL3	RAS protein activator like-3	_TSQTQPTATpSPLTSpYR_	TSQTQPTAT(0.001)S(0.99)PLT(0.139)S(0.327)Y(0.543)R	Y23-p		0.543	0.543	RTSQTQPTATSPLTSYRWHTGGGGEKAAGGF	ATSPLTSYRWHTGGG		3.0	PV	nan	nan	nan	nan	nan	nan	2932.2	3603.6	nan	76888.0	68131.0	35867.3	7.0	2_TSQTQPTATpSPLTSpYR_3	465119.0	32798.0	789;4501
RASGRP1		_PpSPADGpYLEpTPGHR_	PS(1)PADGY(1)LET(1)PGHR			1.0	1.0	RRAQGTCLRPSPADGYLETPGHRKPSHGCRA	RPSPADGYLETPGHR		3.0	PV	nan	nan	nan	nan	nan	nan	nan	1095.0	nan	54408.0	40287.0	40287.0	8.0	2_PpSPADGpYLEpTPGHR_3		25255.0	352;1207;2752
RASSF1	Ras association domain-containing protein 1	_TSFpYLPK_	TSFY(1)LPK			1.0	1.0	RGPGRGTSVRRRTSFYLPKDAVKHLHVLSRT	VRRRTSFYLPKDAVK		2.0	PV	nan	nan	nan	nan	nan	1866.4	nan	nan	365.78	219780.0	143270.0	72568.2	7.0	2_TSFpYLPK_2		32714.0	5091.0
RB1	Retinoblastoma-associated protein	_DIGpYIFK_	DIGY(1)IFK			1.0	1.0	VNPKESILKRVKDIGYIFKEKFAKAVGQGCV	KRVKDIGYIFKEKFA		2.0	PV	nan	nan	nan	nan	nan	nan	4388.6	14643.0	nan	4244.5	3499.3	4316.55	7.0	2_DIGpYIFK_2		5352.0	3301.0
RB1	Retinoblastoma-associated protein	_IPGGNIpYISPLK_	IPGGNIY(0.98)IS(0.02)PLK	Y805-p	Y798-p	0.98	0.98	YKFPSSPLRIPGGNIYISPLKSPYKISEGLP	RIPGGNIYISPLKSP	RIPGGNIYISPLKSP	3.0	PV	nan	nan	nan	nan	nan	nan	nan	nan	1509.6	51476.0	40367.0	40367.0	8.0	2_IPGGNIpYISPLK_3	456752.0	18025.0	3302.0
RBBP5	Retinoblastoma-binding protein 5	_ELDENVEpYEER_	ELDENVEY(1)EER	Y345-p		1.0	1.0	SAFAPDFKELDENVEYEERESEFDIEDEDKS	ELDENVEYEERESEF		2.0	PV	nan	nan	nan	nan	nan	nan	nan	472.56	1925.1	88816.0	75217.0	38571.05	7.0	2_ELDENVEpYEER_2	55375856.0	9547.0	4140.0
RBBP6	E3 ubiquitin-protein ligase RBBP6	_NIGSNpYPEK_	NIGS(0.001)NY(0.999)PEK			0.999	0.999	YVGGQSHRSRNIGSNYPEKLSARDGHNQKDN	SRNIGSNYPEKLSAR		2.0	PV	nan	nan	nan	nan	nan	nan	3280.6	1914.4	943.97	132690.0	101820.0	3280.6	6.0	2_NIGSNpYPEK_2		23918.0	4455.0
RBBP6	E3 ubiquitin-protein ligase RBBP6	_NVPQGETEREpYFNR_	NVPQGET(0.019)EREY(0.981)FNR			0.981	0.981	SPNKRNVPQGETEREYFNRYREVPPPYDMKA	QGETEREYFNRYREV		3.0	PV	nan	nan	nan	nan	nan	2552.7	3890.2	2460.9	1932.6	54292.0	42201.0	3221.45	5.0	2_NVPQGETEREpYFNR_3		24957.0	4456.0
RBBP6	E3 ubiquitin-protein ligase RBBP6	_DRDpYSVLEK_	DRDY(0.999)S(0.001)VLEK	Y1408-p		0.999	0.999	KNSASSEKGKTKDRDYSVLEKENPEKRKNST	GKTKDRDYSVLEKEN		3.0	PV	nan	nan	nan	nan	nan	nan	5084.4	nan	19269.0	1717100.0	1177700.0	598484.5	7.0	2_DRDpYSVLEK_3	34427009.0	6358.0	4454.0
RBBP6	E3 ubiquitin-protein ligase RBBP6	_DpYSVLEK_	DY(0.946)S(0.054)VLEK	Y1408-p		0.946	0.946	KNSASSEKGKTKDRDYSVLEKENPEKRKNST	GKTKDRDYSVLEKEN		2.0	PV	nan	nan	nan	nan	nan	nan	nan	1593.6	1881.5	561860.0	400180.0	201030.75	7.0	2_DpYSVLEK_2	34427009.0	7320.0	4454.0
RBBP8	DNA endonuclease RBBP8	_ECEIYpYADM(ox)PAEER_	ECEIY(0.001)Y(0.999)ADMPAEER			0.999	0.001;0.999	RRKLLGHTCKECEIYYADMPAEEREKKLASC	CKECEIYYADMPAEE		3.0	PV	nan	nan	nan	1844.1	3334.3	3461.8	20006.0	18647.0	21911.0	58177.0	39911.0	19326.5	3.0	2_ECEIYpYADM(ox)PAEER_3		7863.0	2858.0
RBCK1	RanBP-type and C3HC4-type zinc finger-containing protein 1	_ARPEApYQVPASYQPDEEER_	ARPEAY(1)QVPASYQPDEEER	Y224-p		1.0	1.0	TRPGCEMCCRARPEAYQVPASYQPDEEERAR	CRARPEAYQVPASYQ		3.0	PV	nan	nan	nan	nan	nan	nan	nan	nan	4128.8	154070.0	94917.0	94917.0	8.0	2_ARPEApYQVPASYQPDEEER_3	38485470.0	2999.0	4965.0
RBM10		_RPpYQDM(ox)EYER_	RPY(1)QDMEYER			1.0	1.0	RSQRLRRGPSSPRRPYQDMEYERRGGRGDRT	PSSPRRPYQDMEYER		3.0	PV	nan	nan	nan	4858.3	nan	2739.5	25295.0	20176.0	23300.0	191240.0	126020.0	23300.0	4.0	2_RPpYQDM(ox)EYER_3		27322.0	1740;1741
RBM10	RNA-binding protein 10	_EpYGSQEGK_	EY(0.999)GS(0.001)QEGK	Y48-p		0.999	0.999	DHDYRDMDYRSYPREYGSQEGKHDYDDSSEE	YRSYPREYGSQEGKH		2.0	PV	nan	nan	nan	nan	nan	nan	nan	2628.2	28.827	334720.0	259320.0	130974.1	7.0	2_EpYGSQEGK_2	3193829.0	11848.0	1738.0
RBM10		_RPYQDM(ox)EpYER_	RPYQDMEY(1)ER	Y68-p		1.0	1.0	RRGPSSPRRPYQDMEYERRGGRGDRTGRYGA	RPYQDMEYERRGGRG		3.0	PV	nan	nan	nan	nan	nan	nan	nan	50.26	6933.7	392190.0	285260.0	146096.85	7.0	2_RPYQDM(ox)EpYER_3	22641112.0	27321.0	1740;1741
RBM10;RBM5	RNA-binding protein 10;RNA-binding protein 5	_pYGIPEPPEPK_	Y(1)GIPEPPEPK	Y825-p		1.0	1.0	EQMKYRDRAAERREKYGIPEPPEPKRRKYGG	AAERREKYGIPEPPE		3.0	PV	nan	nan	nan	nan	nan	nan	nan	2678.2	314.75	195350.0	119410.0	61044.1	7.0	2_pYGIPEPPEPK_3	3654439.0	37132.0	1742.0
RBM10;RBM5	RNA-binding protein 10;RNA-binding protein 5	_pYGIPEPPEPK_	Y(1)GIPEPPEPK	Y825-p		1.0	1.0	REMKYRDRAAERREKYGIPEPPEPKRKKQFD	AAERREKYGIPEPPE		3.0	PV	nan	nan	nan	nan	nan	nan	nan	2678.2	314.75	195350.0	119410.0	61044.1	7.0	2_pYGIPEPPEPK_3	3654439.0	37132.0	1742.0
RBM12	RNA-binding protein 12	_LQNFSpYDQR_	LQNFS(0.008)Y(0.992)DQR	Y526-p		0.992	0.992	LEKIDMIRKRLQNFSYDQREMILNPEGDVNS	KRLQNFSYDQREMIL		2.0	PV	nan	nan	nan	1793.7	nan	nan	2335.6	7353.5	2120.9	948740.0	671980.0	4844.55	5.0	2_LQNFSpYDQR_2	451968.0	21467.0	5101.0
RBM14	RNA-binding protein 14	_DpYAFVHM(ox)EK_	DY(1)AFVHMEK	Y114-p		1.0	1.0	FERRGRVIECDVVKDYAFVHMEKEADAKAAI	ECDVVKDYAFVHMEK		3.0	PV	nan	nan	nan	nan	nan	2162.6	6527.6	11657.0	12446.0	754620.0	484760.0	12051.5	5.0	2_DpYAFVHM(ox)EK_3	4140372.0	7077.0	4818.0
RBM14	RNA-binding protein 14	_ASpYVAPLTAQPATYR_	AS(0.377)Y(0.623)VAPLTAQPATYR	Y226-p	Y226-p	0.623	0.623	GRDRSPLRRSPPRASYVAPLTAQPATYRAQP	RSPPRASYVAPLTAQ	RSPPRASYVAPLTAQ	3.0	PV	nan	nan	nan	nan	nan	nan	nan	1978.9	7706.1	618580.0	438790.0	223248.05	7.0	2_ASpYVAPLTAQPATYR_3	464146.0	3286.0	1467;4817
RBM14	RNA-binding protein 14	_AQPSVSLGAApYR_	AQPSVSLGAAY(1)R	Y249-p		1.0	1.0	PATYRAQPSVSLGAAYRAQPSASLGVGYRTQ	SVSLGAAYRAQPSAS		2.0	PV	nan	nan	nan	nan	nan	nan	nan	nan	162.51	78765.0	50003.0	50003.0	8.0	2_AQPSVSLGAApYR_2	464147.0	2899.0	4816.0
RBM14	RNA-binding protein 14	_AQPSASLGVGpYR_	AQPSAS(0.001)LGVGY(0.999)R	Y261-p		0.999	0.999	GAAYRAQPSASLGVGYRTQPMTAQAASYRAQ	SASLGVGYRTQPMTA		2.0	PV	nan	nan	nan	nan	nan	nan	3704.9	2310.8	nan	83054.0	63107.0	33405.95	7.0	2_AQPSASLGVGpYR_2	464148.0	2896.0	4815.0
RBM14	RNA-binding protein 14	_LAELSDpYRR_	LAELSDY(1)RR	Y614-p		1.0	1.0	SKRYGSDRRLAELSDYRRLSESQLSFRRSPT	RLAELSDYRRLSESQ		3.0	PV	nan	1816.2	nan	3103.3	1995.6	1283.7	16084.0	25164.0	9546.8	70788.0	52211.0	9546.8	2.0	2_LAELSDpYRR_3	460223.0	19147.0	4819.0
RBM14	RNA-binding protein 14	_LAELSDpYR_	LAELSDY(1)R	Y614-p		1.0	1.0	SKRYGSDRRLAELSDYRRLSESQLSFRRSPT	RLAELSDYRRLSESQ		2.0	PV	nan	nan	nan	3351.4	nan	nan	nan	5544.2	8378.4	567950.0	399090.0	8378.4	6.0	2_LAELSDpYR_2	460223.0	19146.0	4819.0
RBM14	RNA-binding protein 14	_RLPDAHSDpYAR_	RLPDAHS(0.012)DY(0.988)AR	Y645-p	Y645-p	0.988	0.988	KSSLDYRRLPDAHSDYARYSGSYNDYLRAAQ	LPDAHSDYARYSGSY	LPDAHSDYARYSGSY	3.0	PV	nan	nan	nan	1972.1	1640.8	nan	4090.4	3526.1	3846.1	147420.0	98800.0	3846.1	4.0	2_RLPDAHSDpYAR_3	458666.0	27228.0	4820.0
RBM14	RNA-binding protein 14	_LPDAHSDpYAR_	LPDAHS(0.07)DY(0.93)AR	Y645-p	Y645-p	0.93	0.93	KSSLDYRRLPDAHSDYARYSGSYNDYLRAAQ	LPDAHSDYARYSGSY	LPDAHSDYARYSGSY	2.0	PV	nan	nan	nan	2378.2	nan	nan	14070.0	4015.8	12685.0	110620.0	70684.0	13377.5	5.0	2_LPDAHSDpYAR_2	458666.0	21193.0	4820.0
RBM14	RNA-binding protein 14	_AAQMHSGpYQR_	AAQMHS(0.014)GY(0.986)QR	Y665-p		0.986	0.986	GSYNDYLRAAQMHSGYQRRM___________	AAQMHSGYQRRM___		3.0	PV	nan	nan	2824.7	9578.5	nan	11934.0	29228.0	36409.0	37431.0	60459.0	43345.0	32818.5	3.0	2_AAQMHSGpYQR_3	462786.0	393.0	4814.0
RBM15	Putative RNA-binding protein 15	_EpYDTGGGSSSSR_	EY(0.661)DT(0.339)GGGS(0.001)SSSR	Y112-p		0.661	0.661	SLHLDKSSSRGGSREYDTGGGSSSSRLHSYS	SRGGSREYDTGGGSS		2.0	PV	nan	nan	nan	nan	nan	3786.0	8805.6	3315.4	17682.0	63096.0	42160.0	13243.8	5.0	2_EpYDTGGGSSSSR_2	4724109.0	11800.0	1632.0
RBM15	Putative RNA-binding protein 15	_DYPFpYER_	DYPFY(1)ER	Y336-p		1.0	1.0	PPLPRDLERERDYPFYERVRPAYSLEPRVGA	RERDYPFYERVRPAY		2.0	PV	nan	nan	nan	nan	1764.9	nan	nan	488.39	89.242	105740.0	80196.0	1764.9	6.0	2_DYPFpYER_2	473376.0	7277.0	1631.0
RBM15	Putative RNA-binding protein 15	_ERDYPFpYER_	ERDYPFY(1)ER	Y336-p		1.0	1.0	PPLPRDLERERDYPFYERVRPAYSLEPRVGA	RERDYPFYERVRPAY		3.0	PV	nan	nan	nan	nan	nan	nan	4344.6	nan	2600.2	105230.0	76264.0	40304.3	7.0	2_ERDYPFpYER_3	473376.0	10706.0	1631.0
RBM15B	Putative RNA-binding protein 15B	_NSLEGpYSR_	NSLEGY(1)SR			1.0	1.0	TSPSKSSDRRNSLEGYSRSVRSRSGERWGAD	RRNSLEGYSRSVRSR		2.0	PV	nan	nan	nan	6484.6	1411.2	914.63	22166.0	18456.0	23402.0	124210.0	102130.0	20311.0	3.0	2_NSLEGpYSR_2		24631.0	4601.0
RBM15B	Putative RNA-binding protein 15B	_TTHSPpYEER_	TTHSPY(1)EER	Y611-p	Y608-p	1.0	1.0	RRSLSSDRGRTTHSPYEERSRTKGSGQQSER	GRTTHSPYEERSRTK	GRTTHSPYEERSRTK	3.0	PV	nan	nan	nan	nan	nan	nan	13086.0	10048.0	5523.4	188120.0	127640.0	13086.0	6.0	2_TTHSPpYEER_3	23137944.0	32919.0	808;4602
RBM15B	Putative RNA-binding protein 15B	_TTHpSPpYEER_	TTHS(1)PY(1)EER	Y611-p	Y608-p	1.0	1.0	RRSLSSDRGRTTHSPYEERSRTKGSGQQSER	GRTTHSPYEERSRTK	GRTTHSPYEERSRTK	2.0	PV	nan	nan	nan	nan	nan	nan	nan	nan	1745.9	57849.0	43786.0	43786.0	8.0	2_TTHpSPpYEER_2	23137944.0	32918.0	808;4602
RBM17	Splicing factor 45	_RPDPDSDEDEDpYERER_	RPDPDSDEDEDY(1)ERER	Y161-p	Y161-p	1.0	1.0	GFARRPDPDSDEDEDYERERRKRSMGGAAIA	DSDEDEDYERERRKR	DSDEDEDYERERRKR	3.0	PV	nan	nan	nan	nan	nan	nan	nan	669.04	nan	161410.0	131840.0	131840.0	8.0	2_RPDPDSDEDEDpYERER_3	464974.0	27267.0	854;4781
RBM17	Splicing factor 45	_RPDPDSDEDEDpYER_	RPDPDSDEDEDY(1)ER	Y161-p	Y161-p	1.0	1.0	GFARRPDPDSDEDEDYERERRKRSMGGAAIA	DSDEDEDYERERRKR	DSDEDEDYERERRKR	3.0	PV	nan	nan	nan	nan	nan	nan	2220.8	nan	1293.2	56820.0	39822.0	21021.4	7.0	2_RPDPDSDEDEDpYER_3	464974.0	27264.0	854;4781
RBM17	Splicing factor 45	_RPDPDpSDEDEDpYERER_	RPDPDS(1)DEDEDY(1)ERER	Y161-p	Y161-p	1.0	1.0	GFARRPDPDSDEDEDYERERRKRSMGGAAIA	DSDEDEDYERERRKR	DSDEDEDYERERRKR	3.0	PV	nan	nan	nan	nan	nan	nan	nan	1521.1	nan	142050.0	87399.0	87399.0	8.0	2_RPDPDpSDEDEDpYERER_3	464974.0	27269.0	854;4781
RBM17	Splicing factor 45	_RPDPDpSDEDEDpYER_	RPDPDS(1)DEDEDY(1)ER	Y161-p	Y161-p	1.0	1.0	GFARRPDPDSDEDEDYERERRKRSMGGAAIA	DSDEDEDYERERRKR	DSDEDEDYERERRKR	3.0	PV	nan	nan	nan	nan	nan	nan	3581.7	1189.3	502.68	364170.0	254270.0	3581.7	6.0	2_RPDPDpSDEDEDpYER_3	464974.0	27265.0	854;4781
RBM17	Splicing factor 45	_DFPpYEEDSRPR_	DFPY(1)EEDSRPR	Y194-p		1.0	1.0	TSLVEKDKELPRDFPYEEDSRPRSQSSKAAI	ELPRDFPYEEDSRPR		3.0	PV	nan	nan	nan	6846.5	5328.6	1929.1	18207.0	25112.0	29747.0	625770.0	474570.0	21659.5	3.0	2_DFPpYEEDSRPR_3	3459858.0	4991.0	4780.0
RBM17	Splicing factor 45	_AAIPPPVpYEEQDRPR_	AAIPPPVY(1)EEQDRPR	Y214-p	Y214-p	1.0	1.0	RPRSQSSKAAIPPPVYEEQDRPRSPTGPSNS	AAIPPPVYEEQDRPR	AAIPPPVYEEPDRPR	3.0	PV	nan	10288.0	nan	31624.0	39333.0	19396.0	154070.0	179680.0	103820.0	1470000.0	1029200.0	103820.0	2.0	2_AAIPPPVpYEEQDRPR_3	15230178.0	279.0	4779.0
RBM19	Probable RNA-binding protein 19	_ELSDMDpYLK_	ELSDMDY(1)LK			1.0	1.0	LEPKAAVQKELSDMDYLKSKMVKAGSSSSSE	KELSDMDYLKSKMVK		2.0	PV	nan	nan	nan	nan	nan	nan	6008.3	6034.4	nan	43477.0	31639.0	18836.7	7.0	2_ELSDMDpYLK_2		9942.0	5387.0
RBM22	Pre-mRNA-splicing factor RBM22	_EpYYTQNM(ox)ER_	EY(0.986)Y(0.001)T(0.013)QNMER	Y116-p		0.986	0.986;0.001	LSFKDDMPKSDVNKEYYTQNMEREISNSDGT	KSDVNKEYYTQNMER		2.0	PV	nan	nan	nan	nan	nan	nan	nan	3486.8	12058.0	1526000.0	1050300.0	531179.0	7.0	2_EpYYTQNM(ox)ER_2	460248.0	11948.0	1505;5123;5124
RBM22	Pre-mRNA-splicing factor RBM22	_SDVNKEpYYpTQNM(ox)ER_	SDVNKEY(0.977)Y(0.424)T(0.599)QNMER	Y116-p		0.977	0.977;0.424	LSFKDDMPKSDVNKEYYTQNMEREISNSDGT	KSDVNKEYYTQNMER		3.0	PV	nan	nan	nan	nan	nan	nan	nan	12569.0	nan	295370.0	227030.0	227030.0	8.0	2_SDVNKEpYYpTQNM(ox)ER_3	460248.0	27901.0	1505;5123;5124
RBM22	Pre-mRNA-splicing factor RBM22	_SDVNKEpYYTQNM(ox)ER_	SDVNKEY(0.695)Y(0.267)T(0.038)QNMER	Y116-p		0.695	0.695;0.267	LSFKDDMPKSDVNKEYYTQNMEREISNSDGT	KSDVNKEYYTQNMER		3.0	PV	nan	nan	nan	nan	nan	nan	nan	nan	5300.2	1189400.0	716490.0	716490.0	8.0	2_SDVNKEpYYTQNM(ox)ER_3	460248.0	27900.0	1505;5123;5124
RBM25	RNA-binding protein 25	_DREEDEEDApYERR_	DREEDEEDAY(1)ERR	Y441-p	Y436-p	1.0	1.0	EKDKKRDREEDEEDAYERRKLERKLREKEAA	EEDEEDAYERRKLER	EEDEEDAYERRKLER	3.0	PV	nan	nan	nan	nan	nan	nan	nan	nan	2811.8	28109.0	26779.0	26779.0	8.0	2_DREEDEEDApYERR_3	465328.0	6368.0	3711.0
RBM25	RNA-binding protein 25	_DREEDEEDApYER_	DREEDEEDAY(1)ER	Y441-p	Y436-p	1.0	1.0	EKDKKRDREEDEEDAYERRKLERKLREKEAA	EEDEEDAYERRKLER	EEDEEDAYERRKLER	3.0	PV	nan	nan	nan	nan	nan	nan	nan	nan	719.07	86741.0	70192.0	70192.0	8.0	2_DREEDEEDApYER_3	465328.0	6367.0	3711.0
RBM27	RNA-binding protein 27	_DYDRpYYER_	DYDRY(0.5)Y(0.5)ER			0.5	0.5;0.5	REKKREDGKWRDYDRYYERNELYREKYDWRR	KWRDYDRYYERNELY		3.0	PV	nan	nan	nan	2962.9	nan	nan	11342.0	11125.0	13253.0	78661.0	50670.0	12297.5	5.0	2_DYDRpYYER_3		7136.0	5189;5190
RBM27	RNA-binding protein 27	_M(ox)IpYSSSNLK_	MIY(0.991)S(0.009)SSNLK	Y789-p		0.991	0.991	EDCQIFSTPGHPKMIYSSSNLKTPSKLCSGS	PGHPKMIYSSSNLKT		3.0	PV	nan	nan	nan	2084.5	nan	nan	8758.0	8263.8	6492.3	171650.0	116380.0	8510.9	5.0	2_M(ox)IpYSSSNLK_3	11177969.0	22962.0	963;964;965;5191
RBM3	RNA-binding protein 3	_PGGYGpYGYGR_	PGGYGY(0.889)GY(0.111)GR	Y127-p	Y124-p	0.889	0.889;0.111	YGSGRYYDSRPGGYGYGYGRSRDYNGRNQGG	SRPGGYGYGYGRSRD	SRPGGYGYGYGRSRD	2.0	PV	nan	nan	nan	nan	nan	nan	nan	7326.6	6959.1	173670.0	138460.0	72893.3	7.0	2_PGGYGpYGYGR_2	451552.0	25175.0	3872.0
RBM3	RNA-binding protein 3	_NQGGpYDR_	NQGGY(1)DR	Y143-p	Y139-p	1.0	1.0	GYGRSRDYNGRNQGGYDRYSGGNYRDNYDN_	NGRNQGGYDRYSGGN	YSGSQGGYDRYSGGN	2.0	PV	nan	nan	nan	nan	nan	nan	nan	714.22	nan	122130.0	81838.0	81838.0	8.0	2_NQGGpYDR_2	450719.0	24485.0	3871.0
RBM3	RNA-binding protein 3	_YSGGNpYRDNYDN_	YSGGNY(1)RDNYDN	Y151-p	Y147-p	1.0	1.0	NGRNQGGYDRYSGGNYRDNYDN_________	DRYSGGNYRDNYDN_	DRYSGGNYRDNYDN_	2.0	PV	nan	nan	nan	nan	nan	nan	nan	11634.0	8305.4	768770.0	546840.0	279237.0	7.0	2_YSGGNpYRDNYDN_2	460101.0	37895.0	3873.0
RBM3	RNA-binding protein 3	_YSGGNpYR_	YSGGNY(1)R	Y151-p	Y147-p	1.0	1.0	NGRNQGGYDRYSGGNYRDNYDN_________	DRYSGGNYRDNYDN_	DRYSGGNYRDNYDN_	2.0	PV	nan	nan	nan	nan	nan	nan	5419.8	1541.9	6998.6	532920.0	375940.0	6998.6	6.0	2_YSGGNpYR_2	460101.0	37894.0	3873.0
RBM39	RNA-binding protein 39	_YRpSPpYSGPK_	YRS(1)PY(0.993)S(0.007)GPK	Y99-p	Y99-p	0.993	0.993	SRSRDRRFRGRYRSPYSGPKFNSAIRGKIGL	RGRYRSPYSGPKFNS	RGRYRSPYSGPKFNS	3.0	PV	nan	nan	nan	nan	nan	nan	1553.5	2333.6	11264.0	695740.0	449800.0	11264.0	6.0	2_YRpSPpYSGPK_3	12244420.0	37848.0	666;4081
RBM4	RNA-binding protein 4	_VADLTEQYNEQpYGAVR_	VADLTEQYNEQY(1)GAVR	Y194-p		1.0	1.0	RSGRVADLTEQYNEQYGAVRTPYTMSYGDSL	TEQYNEQYGAVRTPY		3.0	PV	nan	1834.7	nan	nan	3647.4	nan	13713.0	24821.0	15849.0	1088500.0	809380.0	15849.0	4.0	2_VADLTEQYNEQpYGAVR_3	454065.0	33506.0	4947;4948
RBM45	RNA-binding protein 45	_ASESSEQDpYYSNM(ox)R_	ASESSEQDY(0.994)Y(0.006)SNMR	Y204-p		0.994	0.994;0.006	LAEPKNKASESSEQDYYSNMRQEALGHEPRV	SESSEQDYYSNMRQE		3.0	PV	nan	nan	nan	6012.7	2982.6	2404.5	9417.8	13476.0	13225.0	135090.0	96000.0	11321.4	3.0	2_ASESSEQDpYYSNM(ox)R_3	473066.0	3066.0	4505.0
RBM48	RNA-binding protein 48	_DHpYVTK_	DHY(1)VTK	Y152-p		1.0	1.0	MRKAYVVKTTENKDHYVTKKKLVTEHKDTED	TTENKDHYVTKKKLV		3.0	PV	nan	nan	nan	nan	nan	nan	3788.7	10174.0	6736.6	671340.0	431080.0	10174.0	6.0	2_DHpYVTK_3	34426095.0	5301.0	4262.0
RBM4;RBM4B	RNA-binding protein 4;RNA-binding protein 4B	_DpYAFVHM(ox)ER_	DY(1)AFVHMER	Y113-p		1.0	1.0	FEEYGPVIECDIVKDYAFVHMERAEDAVEAI	ECDIVKDYAFVHMER		3.0	PV	nan	nan	nan	1937.1	nan	nan	2882.0	983.58	1901.5	344680.0	261090.0	2409.55	5.0	2_DpYAFVHM(ox)ER_3	15227172.0	7078.0	4895.0
RBM4;RBM4B	RNA-binding protein 4;RNA-binding protein 4B	_NpSLpYDM(ox)AR_	NS(1)LY(1)DMAR	Y340-p		1.0	1.0	ESELSQASAATRNSLYDMARYEREQYVDRAR	AATRNSLYDMARYER		2.0	PV	nan	nan	nan	nan	nan	nan	nan	nan	1233.9	73910.0	51017.0	51017.0	8.0	2_NpSLpYDM(ox)AR_2	464155.0	24653.0	885;4898
RBM4;RBM4B	RNA-binding protein 4;RNA-binding protein 4B	_NSLpYDMAR_	NS(0.001)LY(0.999)DMAR	Y340-p		0.999	0.999	ESELSQASAATRNSLYDMARYEREQYVDRAR	AATRNSLYDMARYER		2.0	PV	nan	nan	nan	5805.6	6740.4	9599.5	24397.0	38291.0	45400.0	1102400.0	786170.0	31344.0	3.0	2_NSLpYDMAR_2	464155.0	24652.0	885;4898
RBM4;RBM4B	RNA-binding protein 4;RNA-binding protein 4B	_NSLpYDM(ox)AR_	NS(0.015)LY(0.985)DMAR	Y340-p		0.985	0.985	ESELSQASAATRNSLYDMARYEREQYVDRAR	AATRNSLYDMARYER		2.0	PV	nan	nan	nan	4688.3	nan	2135.1	10693.0	20469.0	23317.0	526350.0	443640.0	20469.0	4.0	2_NSLpYDM(ox)AR_2	464155.0	24650.0	885;4898
RBM4;RBM4B	RNA-binding protein 4;RNA-binding protein 4B	_NpSLpYDM(ox)AR_	NS(1)LY(1)DMAR	Y345-p		1.0	1.0	ESELSQASAAARNSLYDMARYEREQYADRAR	AAARNSLYDMARYER		2.0	PV	nan	nan	nan	nan	nan	nan	nan	nan	1233.9	73910.0	51017.0	51017.0	8.0	2_NpSLpYDM(ox)AR_2	465017.0	24653.0	885;4898
RBM4;RBM4B	RNA-binding protein 4;RNA-binding protein 4B	_NSLpYDMAR_	NS(0.001)LY(0.999)DMAR	Y345-p		0.999	0.999	ESELSQASAAARNSLYDMARYEREQYADRAR	AAARNSLYDMARYER		2.0	PV	nan	nan	nan	5805.6	6740.4	9599.5	24397.0	38291.0	45400.0	1102400.0	786170.0	31344.0	3.0	2_NSLpYDMAR_2	465017.0	24652.0	885;4898
RBM4;RBM4B	RNA-binding protein 4;RNA-binding protein 4B	_NSLpYDM(ox)AR_	NS(0.015)LY(0.985)DMAR	Y345-p		0.985	0.985	ESELSQASAAARNSLYDMARYEREQYADRAR	AAARNSLYDMARYER		2.0	PV	nan	nan	nan	4688.3	nan	2135.1	10693.0	20469.0	23317.0	526350.0	443640.0	20469.0	4.0	2_NSLpYDM(ox)AR_2	465017.0	24650.0	885;4898
RBM4B	RNA-binding protein 4B	_VADFTEQYNEQpYGAVR_	VADFTEQYNEQY(1)GAVR	Y194-p		1.0	1.0	RTGRVADFTEQYNEQYGAVRTPYTMGYGESM	TEQYNEQYGAVRTPY		3.0	PV	nan	nan	nan	nan	nan	nan	nan	8031.6	nan	296010.0	216270.0	216270.0	8.0	2_VADFTEQYNEQpYGAVR_3	464154.0	33497.0	4899.0
RBM5	RNA-binding protein 5	_pYGSIIDR_	Y(0.821)GS(0.179)IIDR	Y16-p		0.821	0.821	MGSDKRVSRTERSGRYGSIIDRDDRDERESR	RTERSGRYGSIIDRD		2.0	PV	nan	nan	nan	nan	nan	nan	nan	3248.7	nan	248400.0	162210.0	162210.0	8.0	2_pYGSIIDR_2	12225059.0	37171.0	3765.0
RBM5	RNA-binding protein 5	_DpYDSPER_	DY(1)DSPER	Y57-p	Y57-p	1.0	1.0	SSDDRRGDRYDDYRDYDSPERERERRNSDRS	RYDDYRDYDSPERER	RYDDYRDYDSPERER	2.0	PV	nan	nan	nan	nan	nan	nan	2309.9	nan	685.24	135250.0	97572.0	49940.95	7.0	2_DpYDSPER_2	3453854.0	7137.0	582;3762
RBM5	RNA-binding protein 5	_YDDYRDpYDSPER_	YDDY(0.006)RDY(0.994)DSPER	Y57-p	Y57-p	0.994	0.006;0.994	SSDDRRGDRYDDYRDYDSPERERERRNSDRS	RYDDYRDYDSPERER	RYDDYRDYDSPERER	3.0	PV	nan	nan	nan	nan	nan	nan	nan	nan	160.26	53099.0	52849.0	52849.0	8.0	2_YDDYRDpYDSPER_3	3453854.0	36758.0	582;3762
RBM5	RNA-binding protein 5	_YDDYRDpYDpSPERER_	YDDY(0.027)RDY(0.973)DS(1)PERER	Y57-p	Y57-p	0.973	0.027;0.973	SSDDRRGDRYDDYRDYDSPERERERRNSDRS	RYDDYRDYDSPERER	RYDDYRDYDSPERER	3.0	PV	nan	nan	nan	1988.9	nan	nan	1965.4	nan	nan	133810.0	82468.0	42228.45	7.0	2_YDDYRDpYDpSPERER_3	3453854.0	36760.0	582;3762
RBM5	RNA-binding protein 5	_YDDYRDpYDpSPER_	YDDY(0.038)RDY(0.962)DS(1)PER	Y57-p	Y57-p	0.962	0.038;0.962	SSDDRRGDRYDDYRDYDSPERERERRNSDRS	RYDDYRDYDSPERER	RYDDYRDYDSPERER	3.0	PV	nan	nan	nan	nan	nan	nan	4663.8	2111.1	7845.8	335970.0	242680.0	7845.8	6.0	2_YDDYRDpYDpSPER_3	3453854.0	36755.0	582;3762
RBM5	RNA-binding protein 5	_QFDAGTVNpYEQPTK_	QFDAGTVNY(1)EQPTK	Y733-p		1.0	1.0	PEPKRKKQFDAGTVNYEQPTKDGIDHSNIGN	FDAGTVNYEQPTKDG		3.0	PV	nan	nan	nan	nan	nan	nan	nan	nan	12607.0	1369900.0	946410.0	946410.0	8.0	2_QFDAGTVNpYEQPTK_3	473949.0	25823.0	3763.0
RBM6	RNA-binding protein 6	_DLQDQDpYR_	DLQDQDY(1)R			1.0	1.0	GKTARDAQRDLQDQDYRTGPSEEKPSRLIRL	RDLQDQDYRTGPSEE		2.0	PV	nan	nan	nan	nan	2279.1	nan	2886.9	1147.2	6640.1	532780.0	401960.0	4763.5	5.0	2_DLQDQDpYR_2		5760.0	2429.0
RBM6	RNA-binding protein 6	_QDTDpYR_	QDTDY(1)R	Y401-p		1.0	1.0	KEEGGLDFLGRQDTDYRSMEYRDVDHRLPGS	LGRQDTDYRSMEYRD		2.0	PV	nan	nan	nan	nan	nan	nan	6714.0	9575.4	5067.3	313790.0	234960.0	9575.4	6.0	2_QDTDpYR_2	481793140.0	25587.0	2430.0
RBM8A	RNA-binding protein 8A	_FAEpYGEIK_	FAEY(1)GEIK			1.0	1.0	HEEATEEDIHDKFAEYGEIKNIHLNLDRRTG	IHDKFAEYGEIKNIH		2.0	PV	nan	nan	nan	nan	nan	nan	nan	2365.5	6208.1	456600.0	318600.0	162404.05	7.0	2_FAEpYGEIK_2		11991.0	5406.0
RBM8A	RNA-binding protein 8A	_M(ox)REDpYDSVEQDGDEPGPQR_	MREDY(1)DSVEQDGDEPGPQR	Y54-p	Y54-p	1.0	1.0	GFGSEEGSRARMREDYDSVEQDGDEPGPQRS	RARMREDYDSVEQDG	RARMREDYDSVEQDG	3.0	PV	nan	nan	nan	nan	nan	nan	4925.2	1423.5	nan	193780.0	143900.0	74412.6	7.0	2_M(ox)REDpYDSVEQDGDEPGPQR_3	455041.0	23170.0	1042;5405
RBM8A	RNA-binding protein 8A	_MREDpYDSVEQDGDEPGPQR_	MREDY(1)DSVEQDGDEPGPQR	Y54-p	Y54-p	1.0	1.0	GFGSEEGSRARMREDYDSVEQDGDEPGPQRS	RARMREDYDSVEQDG	RARMREDYDSVEQDG	3.0	PV	nan	nan	nan	nan	nan	nan	nan	nan	3671.2	256230.0	nan	129950.6	8.0	2_MREDpYDSVEQDGDEPGPQR_3	455041.0	23172.0	1042;5405
RBMX	RNA-binding motif protein, X chromosome;RNA-binding motif protein, X chromosome, N-terminally processed	_SDLpYSSGR_	SDLY(0.999)S(0.001)SGR	Y335-p	Y335-p	0.999	0.999	YGGSRDSYSSSRSDLYSSGRDRVGRQERGLP	SSSRSDLYSSGRDRV	SSSRSDLYSSGRDRV	2.0	PV	6660.6	5919.9	7763.6	26555.0	29077.0	31907.0	88037.0	92049.0	119970.0	2740100.0	1869900.0	31907.0	0.0	2_SDLpYSSGR_2	473629.0	27810.0	3619.0
RBMX2	RNA-binding motif protein, X-linked 2	_TApYSGGAEDLER_	T(0.009)AY(0.96)S(0.03)GGAEDLER			0.96	0.96	SEPREGQKLPKSRTAYSGGAEDLERELKKEK	LPKSRTAYSGGAEDL		2.0	PV	nan	nan	nan	nan	nan	1670.1	nan	2864.5	1687.0	60744.0	49420.0	2864.5	6.0	2_TApYSGGAEDLER_2		31065.0	1988.0
RBMX;RBMXL1	RNA-binding motif protein, X chromosome;RNA-binding motif protein, X chromosome, N-terminally processed;RNA binding motif protein, X-linked-like-1	_DSpYESYGNSR_	DS(0.009)Y(0.842)ES(0.149)YGNSR			0.842	0.842				2.0	PV	nan	nan	nan	nan	nan	nan	nan	nan	1218.9	627450.0	396210.0	396210.0	8.0	2_DSpYESYGNSR_2		6641.0	557;3613
RBMX;RBMXL1	RNA-binding motif protein, X chromosome;RNA-binding motif protein, X chromosome, N-terminally processed;RNA binding motif protein, X-linked-like-1	_GGHM(ox)DDGGpYSM(ox)NFNM(ox)SSSR_	GGHMDDGGY(1)SMNFNMSSSR	Y134-p		1.0	1.0	TRGPPSRGGHMDDGGYSMNFNMSSSRGPLPV	GHMDDGGYSMNFNMS		3.0	PV	nan	nan	nan	nan	nan	nan	nan	1384.7	nan	110130.0	85462.0	85462.0	8.0	2_GGHM(ox)DDGGpYSM(ox)NFNM(ox)SSSR_3	460082.0	14189.0	3618.0
RBMX;RBMXL1	RNA-binding motif protein, X chromosome;RNA-binding motif protein, X chromosome, N-terminally processed;RNA binding motif protein, X-linked-like-1	_GGHM(ox)DDGGpYSM(ox)NFNMSSSR_	GGHMDDGGY(0.995)S(0.005)MNFNMSSSR	Y134-p		0.995	0.995	TRGPPSRGGHMDDGGYSMNFNMSSSRGPLPV	GHMDDGGYSMNFNMS		3.0	PV	nan	nan	nan	nan	nan	nan	nan	3164.9	nan	14040.0	9610.6	9610.6	8.0	2_GGHM(ox)DDGGpYSM(ox)NFNMSSSR_3	460082.0	14193.0	3618.0
RBMX;RBMXL1	RNA-binding motif protein, X chromosome;RNA-binding motif protein, X chromosome, N-terminally processed;RNA binding motif protein, X-linked-like-1	_GGHMDDGGpYSM(ox)NFNM(ox)SSSR_	GGHMDDGGY(0.994)S(0.006)MNFNMSSSR	Y134-p		0.994	0.994	TRGPPSRGGHMDDGGYSMNFNMSSSRGPLPV	GHMDDGGYSMNFNMS		3.0	PV	nan	nan	nan	nan	nan	nan	6038.8	4099.3	2515.6	18412.0	9008.3	6038.8	6.0	2_GGHMDDGGpYSM(ox)NFNM(ox)SSSR_3	460082.0	14192.0	3618.0
RBMX;RBMXL1	RNA-binding motif protein, X chromosome;RNA-binding motif protein, X chromosome, N-terminally processed;RNA binding motif protein, X-linked-like-1	_DSpYGGPPR_	DS(0.006)Y(0.994)GGPPR	Y190-p		0.994	0.994	SGMGGRAPLSRGRDSYGGPPRREPLPSRRDV	LSRGRDSYGGPPRRE		2.0	PV	nan	nan	nan	nan	nan	nan	5270.0	5785.6	4158.0	140990.0	97801.0	5785.6	6.0	2_DSpYGGPPR_2	3462110.0	6644.0	3614.0
RBMX;RBMXL1	RNA-binding motif protein, X chromosome;RNA-binding motif protein, X chromosome, N-terminally processed;RNA binding motif protein, X-linked-like-1	_DSpYGGPPR_	DS(0.006)Y(0.994)GGPPR	Y190-p		0.994	0.994	SGMGGRAPVSRGRDSYGGPPRREPLPSRRDV	VSRGRDSYGGPPRRE		2.0	PV	nan	nan	nan	nan	nan	nan	5270.0	5785.6	4158.0	140990.0	97801.0	5785.6	6.0	2_DSpYGGPPR_2	3462049.0	6644.0	3614.0
RBMX;RBMXL1	RNA-binding motif protein, X chromosome;RNA-binding motif protein, X chromosome, N-terminally processed;RNA binding motif protein, X-linked-like-1	_DVpYLSPR_	DVY(1)LSPR	Y206-p	Y206-p	1.0	1.0	GGPPRREPLPSRRDVYLSPRDDGYSTKDSYS	LPSRRDVYLSPRDDG	LPSRRDVYLSPRDDG	2.0	PV	nan	nan	nan	6207.1	7533.6	4482.7	14411.0	33789.0	31793.0	490430.0	397100.0	23102.0	3.0	2_DVpYLSPR_2	463605.0	7051.0	3616.0
RBMX;RBMXL1	RNA-binding motif protein, X chromosome;RNA-binding motif protein, X chromosome, N-terminally processed;RNA binding motif protein, X-linked-like-1	_DpYAPPPR_	DY(1)APPPR	Y234-p		1.0	1.0	SYSSRDYPSSRDTRDYAPPPRDYTYRDYGHS	SSRDTRDYAPPPRDY		2.0	PV	9229.3	9142.3	2788.5	36804.0	30516.0	36408.0	130170.0	120770.0	133560.0	451940.0	299530.0	36804.0	0.0	2_DpYAPPPR_2	472846.0	7081.0	3617.0
RBMX;RBMXL1	RNA-binding motif protein, X chromosome;RNA-binding motif protein, X chromosome, N-terminally processed;RNA binding motif protein, X-linked-like-1	_DRDpYSDHPSGGSYR_	DRDY(0.803)S(0.197)DHPSGGSYR	Y272-p	Y272-p	0.803	0.803	SRGYGDRDGYGRDRDYSDHPSGGSYRDSYES	GYGRDRDYSDHPSGG	GYGRDRDYSDHPSGG	3.0	PV	nan	nan	nan	nan	nan	nan	nan	1304.3	1551.6	106130.0	66086.0	33818.8	7.0	2_DRDpYSDHPSGGSYR_3	462339.0	6357.0	3612.0
RBMX;RBMXL1	RNA-binding motif protein, X chromosome;RNA-binding motif protein, X chromosome, N-terminally processed;RNA binding motif protein, X-linked-like-1	_DRDpYSDHPSGGSYR_	DRDY(0.803)S(0.197)DHPSGGSYR	Y272-p	Y272-p	0.803	0.803	SRGYSDRDGYGRDRDYSDHPSGGSYRDSYES	GYGRDRDYSDHPSGG	GYGRDRDYSDHPSGG	3.0	PV	nan	nan	nan	nan	nan	nan	nan	1304.3	1551.6	106130.0	66086.0	33818.8	7.0	2_DRDpYSDHPSGGSYR_3	462339.0	6357.0	3612.0
RBMX;RBMXL1	RNA-binding motif protein, X chromosome;RNA-binding motif protein, X chromosome, N-terminally processed;RNA binding motif protein, X-linked-like-1	_DSYESpYGNSR_	DSYES(0.256)Y(0.743)GNSR	Y288-p		0.743	0.743	SDHPSGGSYRDSYESYGNSRSAPLTRGPPPS	YRDSYESYGNSRSAP		2.0	PV	nan	nan	nan	nan	nan	nan	nan	nan	4100.1	353900.0	257950.0	257950.0	8.0	2_DSYESpYGNSR_2	472848.0	6642.0	557;3613
RBMX;RBMXL1	RNA-binding motif protein, X chromosome;RNA-binding motif protein, X chromosome, N-terminally processed;RNA binding motif protein, X-linked-like-1	_DSYESpYGNSR_	DSYES(0.256)Y(0.743)GNSR	Y288-p		0.743	0.743	SDHPSGGSYRDSYESYGNSRSAPPTRGPPPS	YRDSYESYGNSRSAP		2.0	PV	nan	nan	nan	nan	nan	nan	nan	nan	4100.1	353900.0	257950.0	257950.0	8.0	2_DSYESpYGNSR_2	472848.0	6642.0	557;3613
RBMX;RBMXL1	RNA-binding motif protein, X chromosome;RNA-binding motif protein, X chromosome, N-terminally processed;RNA binding motif protein, X-linked-like-1	_pYDDYSSSR_	Y(1)DDYSSSR	Y310-p	Y310-p	1.0	1.0	PLTRGPPPSYGGSSRYDDYSSSRDGYGGSRD	SYGGSSRYDDYSSSR	SYGGSSRYDDYSSSR	2.0	PV	nan	nan	nan	nan	nan	nan	nan	nan	17281.0	1299400.0	831990.0	831990.0	8.0	2_pYDDYSSSR_2	465327.0	36763.0	3620;3621
RBMX;RBMXL1	RNA-binding motif protein, X chromosome;RNA-binding motif protein, X chromosome, N-terminally processed;RNA binding motif protein, X-linked-like-1	_pYDDYSSSR_	Y(1)DDYSSSR	Y310-p	Y310-p	1.0	1.0	PPTRGPPPSYGGSSRYDDYSSSRDGYGGSRD	SYGGSSRYDDYSSSR	SYGGSSRYDDYSSSR	2.0	PV	nan	nan	nan	nan	nan	nan	nan	nan	17281.0	1299400.0	831990.0	831990.0	8.0	2_pYDDYSSSR_2	465327.0	36763.0	3620;3621
RBMX;RBMXL1	RNA-binding motif protein, X chromosome;RNA-binding motif protein, X chromosome, N-terminally processed;RNA binding motif protein, X-linked-like-1	_YDDpYSSSR_	YDDY(0.997)S(0.003)SSR	Y313-p	Y313-p	0.997	0.997	RGPPPSYGGSSRYDDYSSSRDGYGGSRDSYS	GSSRYDDYSSSRDGY	GSSRYDDYSSSRDGY	2.0	PV	nan	nan	nan	nan	nan	nan	5281.6	6204.2	2569.2	578470.0	443770.0	6204.2	6.0	2_YDDpYSSSR_2	463606.0	36764.0	3620;3621
RBMX;RBMXL1	RNA-binding motif protein, X chromosome;RNA-binding motif protein, X chromosome, N-terminally processed;RNA binding motif protein, X-linked-like-1	_DSpYSSSR_	DS(0.001)Y(0.919)S(0.076)S(0.004)SR	Y327-p		0.919	0.919	DYSSSRDGYGGSRDSYSSSRSDLYSSCDRVG	YGGSRDSYSSSRSDL		2.0	PV	nan	nan	nan	8643.3	nan	nan	nan	1980.0	nan	603350.0	422050.0	215346.65	7.0	2_DSpYSSSR_2	3190096.0	6646.0	3615.0
RBMX;RBMXL1	RNA-binding motif protein, X chromosome;RNA-binding motif protein, X chromosome, N-terminally processed;RNA binding motif protein, X-linked-like-1	_DSpYSSSR_	DS(0.001)Y(0.919)S(0.076)S(0.004)SR	Y327-p		0.919	0.919	DYSSSRDGYGGSRDSYSSSRSDLYSSGRDRV	YGGSRDSYSSSRSDL		2.0	PV	nan	nan	nan	8643.3	nan	nan	nan	1980.0	nan	603350.0	422050.0	215346.65	7.0	2_DSpYSSSR_2	3190096.0	6646.0	3615.0
RBMXL1	RNA binding motif protein, X-linked-like-1	_SDLpYSSCDR_	SDLY(0.837)S(0.163)SCDR	Y335-p		0.837	0.837	YGGSRDSYSSSRSDLYSSCDRVGRQERGLPP	SSSRSDLYSSCDRVG		2.0	PV	nan	nan	nan	nan	nan	nan	nan	1519.6	987.9	126190.0	106410.0	53964.8	7.0	2_SDLpYSSCDR_2	3954778.0	27804.0	4761.0
RELA	Transcription factor p65	_GDpYDLNAVR_	GDY(1)DLNAVR			1.0	1.0	NNNPFQVPIEEQRGDYDLNAVRLCFQVTVRD	IEEQRGDYDLNAVRL		2.0	PV	nan	nan	nan	nan	nan	nan	1744.8	nan	nan	358160.0	266250.0	266250.0	8.0	2_GDpYDLNAVR_2		13660.0	1693.0
RERE;ATN1	Atrophin-1;Arginine-glutamic acid dipeptide repeats protein	_TLSEpYAR_	TLSEY(1)AR	Y1259-p		1.0	1.0	PYIGPDTPALRTLSEYARPHVMSPTNRNHPF	ALRTLSEYARPHVMS		2.0	PV	nan	nan	nan	nan	nan	3134.7	4690.4	1152.2	nan	268520.0	179240.0	4690.4	6.0	2_TLSEpYAR_2	23138485.0	32235.0	2108.0
REXO1	RNA exonuclease 1 homolog	_pYSLASLDR_	Y(0.896)S(0.104)LASLDR			0.896	0.896	YQPTPLAAPAEPGSKYSLASLDRGQGRGGGG	PAEPGSKYSLASLDR		2.0	PV	nan	nan	nan	nan	nan	nan	2610.3	1564.3	5192.9	52964.0	38159.0	5192.9	6.0	2_pYSLASLDR_2		37904.0	4553.0
RFC1	Replication factor C subunit 1	_TNpYQAYR_	T(0.001)NY(0.999)QAYR	Y379-p		0.999	0.999	KESVSPEDSEKKRTNYQAYRSYLNREGPKAL	SEKKRTNYQAYRSYL		2.0	PV	nan	nan	nan	4561.2	4885.9	9594.6	23597.0	18546.0	36571.0	248950.0	201070.0	21071.5	3.0	2_TNpYQAYR_2	3473257.0	32408.0	3592.0
RFC2	Replication factor C subunit 2	_APGSAGHpYELPWVEK_	APGS(0.007)AGHY(0.993)ELPWVEK	Y34-p		0.993	0.993	DPAPAFSKAPGSAGHYELPWVEKYRPVKLNE	APGSAGHYELPWVEK		3.0	PV	nan	nan	nan	nan	nan	nan	5017.5	2131.4	5749.0	86230.0	46177.0	5749.0	6.0	2_APGSAGHpYELPWVEK_3	12231782.0	2665.0	3591.0
RFWD2		_IEEApYM(ox)pTK_	IEEAY(1)MT(1)K			1.0	1.0	__________MIEEAYMTKCGHSFCYKCIHQ	__MIEEAYMTKCGHS		2.0	PV	nan	nan	nan	nan	nan	nan	3593.5	nan	nan	97996.0	62514.0	62514.0	8.0	2_IEEApYM(ox)pTK_2		17060.0	1176;2445
RGS19	Regulator of G-protein signaling 19	_FLSSPTpYR_	FLS(0.041)S(0.061)PT(0.009)Y(0.889)R	Y202-p		0.889	0.889	LMHRDSYPRFLSSPTYRALLLQGPSQSSSEA	RFLSSPTYRALLLQG		2.0	PV	nan	nan	nan	nan	nan	nan	4577.1	10099.0	4019.0	56288.0	43664.0	10099.0	6.0	2_FLSSPTpYR_2	3411314.0	12593.0	3720.0
RHPN2	Rhophilin-2	_ENDGpYFR_	ENDGY(1)FR	Y20-p		1.0	1.0	LLPAAPQPLEKENDGYFRKGCNPLAQTGRSK	LEKENDGYFRKGCNP		2.0	PV	nan	nan	nan	3271.7	nan	1538.1	11538.0	17889.0	16928.0	103590.0	57579.0	16928.0	4.0	2_ENDGpYFR_2	22640682.0	10179.0	2939.0
RIBC2	RIB43A-like with coiled-coils protein 2	_CAEALpYTETR_	CAEALY(0.97)T(0.03)ETR	Y189-p		0.97	0.97	EWKNARAEQKCAEALYTETRLQFDETAKHLQ	QKCAEALYTETRLQF		2.0	PV	nan	nan	nan	nan	1914.8	nan	3704.7	3623.0	2104.3	48701.0	28871.0	3663.85	5.0	2_CAEALpYTETR_2	478901.0	4060.0	1684.0
RICTOR	Rapamycin-insensitive companion of mTOR	_DAFGpYATLK_	DAFGY(0.999)AT(0.001)LK	Y1330-p		0.999	0.999	ADCNFSYTSSRDAFGYATLKRLQQQRMHPSL	SSRDAFGYATLKRLQ		2.0	PV	nan	nan	nan	nan	nan	nan	nan	3851.4	2572.8	232780.0	169750.0	86800.7	7.0	2_DAFGpYATLK_2	2470218.0	4378.0	4380.0
RIF1	Telomere-associated protein RIF1	_TETNTEpYSKSEEK_	T(0.003)ET(0.001)NT(0.001)EY(0.746)S(0.233)KS(0.015)EEK			0.746	0.746	EEGIIDANKTETNTEYSKSEEKLDNNQMVME	KTETNTEYSKSEEKL		4.0	PV	nan	nan	nan	nan	1608.0	3695.3	11341.0	6922.2	14582.0	110150.0	83135.0	11341.0	4.0	2_TETNTEpYSKSEEK_4		31509.0	4295.0
RIF1	Telomere-associated protein RIF1	_GASSPpYGAPGTPR_	GASS(0.018)PY(0.982)GAPGTPR	Y404-p	Y403-p	0.982	0.982	GLNPMTPVHKGASSPYGAPGTPRMNLSSNLG	HKGASSPYGAPGTPR	GHKGASPYGSPRGNL	2.0	PV	nan	nan	nan	nan	nan	nan	nan	885.55	nan	161110.0	113790.0	113790.0	8.0	2_GASSPpYGAPGTPR_2	3557517.0	13361.0	727;4294
RING1	E3 ubiquitin-protein ligase RING1	_EEpYEAHQDR_	EEY(1)EAHQDR	Y117-p		1.0	1.0	NFDALISKIYPSREEYEAHQDRVLIRLSRLH	IYPSREEYEAHQDRV		3.0	PV	nan	nan	nan	nan	nan	nan	nan	22870.0	nan	954080.0	633500.0	633500.0	8.0	2_EEpYEAHQDR_3	15428070.0	8639.0	3913.0
RING1	E3 ubiquitin-protein ligase RING1	_IYPSREEpYEAHQDR_	IYPSREEY(1)EAHQDR	Y117-p		1.0	1.0	NFDALISKIYPSREEYEAHQDRVLIRLSRLH	IYPSREEYEAHQDRV		3.0	PV	nan	nan	nan	nan	nan	nan	nan	939.94	nan	82026.0	61164.0	61164.0	8.0	2_IYPSREEpYEAHQDR_3	15428070.0	18773.0	3913.0
RING1	E3 ubiquitin-protein ligase RING1	_TWELSLpYELHR_	TWELSLY(1)ELHR	Y19-p		1.0	1.0	PANAQNASKTWELSLYELHRTPQEAIMDGTE	KTWELSLYELHRTPQ		3.0	PV	nan	nan	nan	nan	nan	nan	nan	715.92	nan	28527.0	29339.0	28527.0	8.0	2_TWELSLpYELHR_3	15229275.0	33312.0	3914.0
RINL	Ras and Rab interactor-like protein	_SSpYVAR_	S(0.122)S(0.398)Y(0.48)VAR			0.48	0.48	VLTIHVQSLVRARSSYVARQYRSLRVRIASD	LVRARSSYVARQYRS		2.0	PV	nan	nan	nan	nan	4034.2	nan	8643.9	7464.1	8197.2	74703.0	63759.0	8420.55	5.0	2_SSpYVAR_2		30124.0	4401.0
RINL	Ras and Rab interactor-like protein	_DVpYAGLAR_	DVY(1)AGLAR	Y438-p		1.0	1.0	PRRKVALLLEVCRDVYAGLARGENQDPLGAD	LEVCRDVYAGLARGE		2.0	PV	nan	nan	nan	1935.3	nan	nan	nan	1819.9	530.75	78733.0	42893.0	1935.3	6.0	2_DVpYAGLAR_2	23139351.0	7044.0	4400.0
RIOK1	Serine/threonine-protein kinase RIO1	_pYVSGEFR_	Y(0.999)VS(0.001)GEFR	Y223-p		0.999	0.999	KIYKTSILVFKDRDKYVSGEFRFRHGYCKGN	VFKDRDKYVSGEFRF		2.0	PV	nan	nan	nan	nan	nan	nan	5385.1	13709.0	21491.0	430440.0	279370.0	21491.0	6.0	2_pYVSGEFR_2	15428073.0	38146.0	4912.0
RIOK1	Serine/threonine-protein kinase RIO1	_GpYVWNGGSNPQANR_	GY(1)VWNGGSNPQANR	Y83-p		1.0	1.0	DDWDWDEGVGKLAKGYVWNGGSNPQANRQTS	VGKLAKGYVWNGGSN		3.0	PV	nan	nan	nan	nan	nan	nan	nan	1356.3	3171.8	35796.0	24870.0	14020.9	7.0	2_GpYVWNGGSNPQANR_3	462799.0	16196.0	4911.0
RIOK2	Serine/threonine-protein kinase RIO2	_NCLEESEGCpYCR_	NCLEESEGCY(1)CR	Y366-p		1.0	1.0	ENESERNCLEESEGCYCRSSGDPEQIKEDSL	LEESEGCYCRSSGDP		2.0	PV	nan	nan	nan	nan	nan	nan	nan	8560.5	1935.8	313290.0	219440.0	114000.25	7.0	2_NCLEESEGCpYCR_2	464179.0	23511.0	4944.0
RIOK2	Serine/threonine-protein kinase RIO2	_TENpYNR_	TENY(1)NR	Y426-p		1.0	1.0	NSVTEFSEEKNRTENYNRQDGQRVQGGVPAG	EKNRTENYNRQDGQR		2.0	PV	nan	nan	nan	nan	nan	nan	9143.2	5270.2	nan	269170.0	221380.0	115261.6	7.0	2_TENpYNR_2	34426218.0	31474.0	4945.0
RIOK3	Serine/threonine-protein kinase RIO3	_EpYDAQLR_	EY(1)DAQLR			1.0	1.0	DLMLAQMLQMEYDREYDAQLRREEKKFNGDS	QMEYDREYDAQLRRE		2.0	PV	nan	nan	nan	nan	nan	nan	4068.6	2454.5	nan	86341.0	57632.0	30850.3	7.0	2_EpYDAQLR_2		11783.0	2157.0
RIPK1	Receptor-interacting serine/threonine-protein kinase 1	_LQDEANpYHLYGSR_	LQDEANY(1)HLYGSR	Y384-p		1.0	1.0	ENEPSLQSKLQDEANYHLYGSRMDRQTKQQP	KLQDEANYHLYGSRM		2.0	PV	nan	nan	nan	nan	nan	nan	nan	nan	152.73	97064.0	63314.0	63314.0	8.0	2_LQDEANpYHLYGSR_2	451864.0	21313.0	647;4017;4018
RIPK1	Receptor-interacting serine/threonine-protein kinase 1	_LQDEANpYHLpYGSR_	LQDEANY(1)HLY(1)GSR	Y384-p		1.0	1.0;1.0	ENEPSLQSKLQDEANYHLYGSRMDRQTKQQP	KLQDEANYHLYGSRM		3.0	PV	nan	nan	nan	nan	nan	nan	nan	7123.5	nan	358090.0	262870.0	262870.0	8.0	2_LQDEANpYHLpYGSR_3	451864.0	21316.0	647;4017;4018
RIPK1	Receptor-interacting serine/threonine-protein kinase 1	_LQDEANYHLpYGSR_	LQDEANYHLY(0.999)GS(0.001)R	Y387-p		0.999	0.999	PSLQSKLQDEANYHLYGSRMDRQTKQQPRQN	DEANYHLYGSRMDRQ		3.0	PV	nan	nan	nan	nan	nan	nan	nan	11734.0	18323.0	1174100.0	780580.0	399451.5	7.0	2_LQDEANYHLpYGSR_3	451865.0	21314.0	647;4017;4018
RMDN3	Regulator of microtubule dynamics protein 3	_SQpSLPNSLDpYTQTSDPGR_	S(0.036)QS(0.882)LPNS(0.082)LDY(0.997)T(0.003)QTSDPGR	Y53-p		0.997	0.997	TQRHGRSQSLPNSLDYTQTSDPGRHVMLLRA	SLPNSLDYTQTSDPG		3.0	PV	nan	nan	nan	nan	nan	nan	1865.9	nan	nan	63962.0	55017.0	55017.0	8.0	2_SQpSLPNSLDpYTQTSDPGR_3	34499275.0	29713.0	353;2757
RNASEH2A	Ribonuclease H2 subunit A	_LQDLDTDYGSGpYPNDPK_	LQDLDTDYGS(0.004)GY(0.996)PNDPK	Y210-p		0.996	0.996	FVEKLQDLDTDYGSGYPNDPKTKAWLKEHVE	DTDYGSGYPNDPKTK		3.0	PV	nan	nan	nan	nan	nan	nan	5718.7	1546.3	nan	67684.0	nan	5718.7	7.0	2_LQDLDTDYGSGpYPNDPK_3	464187.0	21328.0	3195.0
RNF113A	RING finger protein 113A	_GINNpYQK_	GINNY(1)QK	Y159-p	Y159-p	1.0	1.0	LRGKEDDKIYRGINNYQKYMKPKDTSMGNAS	IYRGINNYQKYMKPK	IYRGINNYQKYMKPK	2.0	PV	nan	nan	nan	nan	nan	nan	6539.9	nan	9864.5	3571000.0	2430500.0	1220182.25	7.0	2_GINNpYQK_2	3668431.0	14484.0	3072.0
RNF114	E3 ubiquitin-protein ligase RNF114	_YQNpYIM(ox)EGVK_	Y(0.002)QNY(0.998)IMEGVK	Y116-p		0.998	0.002;0.998	SKIRSHVATCSKYQNYIMEGVKATIKDASLQ	TCSKYQNYIMEGVKA		2.0	PV	nan	nan	nan	nan	nan	nan	nan	6081.9	1728.9	439340.0	283630.0	144855.95	7.0	2_YQNpYIM(ox)EGVK_2	464637.0	37777.0	1716.0
RNF126	E3 ubiquitin-protein ligase RNF126	_LPDpYICPR_	LPDY(1)ICPR			1.0	1.0	FCHCCSVEIVPRLPDYICPRCESGFIEELPE	IVPRLPDYICPRCES		2.0	PV	nan	nan	nan	nan	nan	nan	4900.7	18543.0	12450.0	156360.0	116850.0	18543.0	6.0	2_LPDpYICPR_2		21204.0	2931.0
RNF13	E3 ubiquitin-protein ligase RNF13	_DpYNIANTV_	DY(1)NIANTV			1.0	1.0	EHDVVVQLQPNGERDYNIANTV_________	QPNGERDYNIANTV_		2.0	PV	nan	nan	nan	nan	nan	nan	nan	3034.2	nan	361050.0	291890.0	291890.0	8.0	2_DpYNIANTV_2		7268.0	2840.0
RNF14	E3 ubiquitin-protein ligase RNF14	_NEpYLQADEANKR_	NEY(1)LQADEANKR			1.0	1.0	PCKVTAEKLMDLRNEYLQADEANKRLLDQRY	LMDLRNEYLQADEAN		3.0	PV	nan	nan	nan	nan	nan	nan	nan	1385.8	5538.6	399400.0	265420.0	135479.3	7.0	2_NEpYLQADEANKR_3		23741.0	5203.0
RNF14	E3 ubiquitin-protein ligase RNF14	_NEpYLQADEANK_	NEY(1)LQADEANK			1.0	1.0	PCKVTAEKLMDLRNEYLQADEANKRLLDQRY	LMDLRNEYLQADEAN		3.0	PV	nan	nan	nan	nan	nan	nan	nan	nan	2844.8	96494.0	63464.0	63464.0	8.0	2_NEpYLQADEANK_3		23740.0	5203.0
RNF145	RING finger protein 145	_DNNEpYIAR_	DNNEY(1)IAR			1.0	1.0	TPGTRIQEGSRDNNEYIARRPDNQEGAFDPK	GSRDNNEYIARRPDN		2.0	PV	2411.0	nan	1751.0	5226.9	1429.7	1075.6	24728.0	18771.0	20637.0	78217.0	41427.0	11998.95	1.0	2_DNNEpYIAR_2		6042.0	4796.0
RNF168	E3 ubiquitin-protein ligase RNF168	_ASEEpYIQR_	ASEEY(1)IQR			1.0	1.0	ERRASEEEENKASEEYIQRLLAEEEEEEKRQ	ENKASEEYIQRLLAE		2.0	PV	nan	nan	nan	1956.3	1889.1	nan	6859.7	9369.2	8467.9	89164.0	67637.0	8467.9	4.0	2_ASEEpYIQR_2		3055.0	4540.0
RNF168	E3 ubiquitin-protein ligase RNF168	_EpYEEEISK_	EY(1)EEEISK			1.0	1.0	QPVRLLSKPGELRREYEEEISKVAAERRASE	PGELRREYEEEISKV		2.0	PV	nan	nan	nan	nan	nan	nan	nan	5397.5	nan	303960.0	206530.0	206530.0	8.0	2_EpYEEEISK_2		11816.0	4542.0
RNF169	E3 ubiquitin-protein ligase RNF169	_EEpYESLR_	EEY(0.975)ES(0.025)LR			0.975	0.975	RAPIKLSKPGELREEYESLRKLREEKLQEEK	PGELREEYESLRKLR		2.0	PV	nan	nan	nan	nan	nan	nan	7461.4	6607.0	4507.1	178910.0	135910.0	7461.4	6.0	2_EEpYESLR_2		8646.0	4591.0
RNF181	E3 ubiquitin-protein ligase RNF181	_YELPTDDDTpYEEHR_	YELPTDDDT(0.006)Y(0.994)EEHR	Y127-p		0.994	0.994	SCPLCRYELPTDDDTYEEHRRDKARKQQQQH	LPTDDDTYEEHRRDK		3.0	PV	1882.6	nan	nan	nan	nan	nan	3597.2	11936.0	1713.4	162700.0	126300.0	7766.6	5.0	2_YELPTDDDTpYEEHR_3	4103478.0	36930.0	5173.0
RNF181	E3 ubiquitin-protein ligase RNF181	_LENLHGAMpYT_	LENLHGAMY(0.888)T(0.112)	Y152-p		0.888	0.888	KQQQQHRLENLHGAMYT______________	ENLHGAMYT______		2.0	PV	nan	nan	nan	nan	nan	nan	nan	938.37	nan	132470.0	85006.0	85006.0	8.0	2_LENLHGAMpYT_2	467084.0	19846.0	5172.0
RNF181	E3 ubiquitin-protein ligase RNF181	_LENLHGAM(ox)pYT_	LENLHGAMY(0.605)T(0.395)	Y152-p		0.605	0.605	KQQQQHRLENLHGAMYT______________	ENLHGAMYT______		2.0	PV	nan	nan	nan	nan	nan	nan	4208.0	3155.1	nan	201300.0	150590.0	77399.0	7.0	2_LENLHGAM(ox)pYT_2	467084.0	19847.0	5172.0
RNF2	E3 ubiquitin-protein ligase RING2	_IYPSRDEpYEAHQER_	IYPSRDEY(1)EAHQER	Y120-p		1.0	1.0	NFDALISKIYPSRDEYEAHQERVLARINKHN	IYPSRDEYEAHQERV		3.0	PV	nan	nan	nan	nan	nan	2258.2	4378.9	2304.1	9650.0	80731.0	55149.0	7014.45	5.0	2_IYPSRDEpYEAHQER_3	9233451.0	18772.0	4865.0
RNF219	RING finger protein 219	_TANEIpYEK_	TANEIY(1)EK			1.0	1.0	TVAEWKKKLRTANEIYEKVKDDVDKLKEANK	LRTANEIYEKVKDDV		2.0	PV	nan	nan	nan	nan	nan	nan	nan	6884.5	nan	550460.0	412490.0	412490.0	8.0	2_TANEIpYEK_2		30926.0	4330.0
RNF4	E3 ubiquitin-protein ligase RNF4	_DVpYVTTHTPR_	DVY(1)VTTHTPR	Y107-p		1.0	1.0	VVSSDDEELSRDRDVYVTTHTPRNARDEGAT	LSRDRDVYVTTHTPR		3.0	PV	nan	nan	nan	5322.6	1601.8	1394.6	11295.0	9461.2	10300.0	31857.0	22112.0	9880.6	3.0	2_DVpYVTTHTPR_3	464838.0	7058.0	2283.0
RNF4	E3 ubiquitin-protein ligase RNF4	_DRDVpYVTTHTPR_	DRDVY(0.998)VT(0.002)THTPR	Y107-p		0.998	0.998	VVSSDDEELSRDRDVYVTTHTPRNARDEGAT	LSRDRDVYVTTHTPR		3.0	PV	nan	nan	nan	nan	nan	nan	7195.2	2390.7	12154.0	259400.0	227290.0	12154.0	6.0	2_DRDVpYVTTHTPR_3	464838.0	6352.0	2283.0
RNF6	E3 ubiquitin-protein ligase RNF6	_GFEIHGEDpYTDIPLSDSNR_	GFEIHGEDY(0.959)T(0.041)DIPLSDSNR			0.959	0.959	HVNHENRGFEIHGEDYTDIPLSDSNRDHTAN	FEIHGEDYTDIPLSD		3.0	PV	nan	nan	nan	nan	nan	nan	nan	nan	3227.2	179950.0	121120.0	121120.0	8.0	2_GFEIHGEDpYTDIPLSDSNR_3		13935.0	5334.0
RNMT	mRNA cap guanine-N7 methyltransferase	_VDDpYEHAAK_	VDDY(1)EHAAK			1.0	1.0	PANESSKLVSEKVDDYEHAAKYMKNSQVRLP	VSEKVDDYEHAAKYM		3.0	PV	nan	nan	nan	nan	nan	nan	4274.9	11332.0	7953.2	237310.0	180690.0	11332.0	6.0	2_VDDpYEHAAK_3		33852.0	3074.0
RNPS1	RNA-binding protein with serine-rich domain 1	_GYApYVEFENPDEAEK_	GY(0.112)AY(0.888)VEFENPDEAEK	Y207-p		0.888	0.112;0.888	MPVERMHPHLSKGYAYVEFENPDEAEKALKH	HLSKGYAYVEFENPD		3.0	PV	nan	nan	nan	nan	nan	nan	1692.4	4706.4	4486.5	35595.0	25729.0	4706.4	6.0	2_GYApYVEFENPDEAEK_3	457348.0	16065.0	2773.0
ROCK2	Rho-associated protein kinase 2	_VYpYDISTAK_	VY(0.007)Y(0.992)DISTAK	Y1319-p		0.992	0.007;0.992	HMDKKEEIIAPCKVYYDISTAKNLLLLANST	IAPCKVYYDISTAKN		2.0	PV	nan	nan	nan	nan	nan	nan	nan	351.52	nan	128100.0	97499.0	97499.0	8.0	2_VYpYDISTAK_2	475319.0	36496.0	3158.0
ROCK2	Rho-associated protein kinase 2	_IpYESIEEAK_	IY(1)ESIEEAK	Y722-p	Y722-p	1.0	1.0	EHKATKARLADKNKIYESIEEAKSEAMKEME	LADKNKIYESIEEAK	LADKNKIYESIEEAK	2.0	PV	2038.6	nan	nan	nan	nan	nan	10634.0	9444.4	7979.6	344010.0	216320.0	10039.2	5.0	2_IpYESIEEAK_2	464192.0	18724.0	3156.0
ROCK2	Rho-associated protein kinase 2	_SIAEEQpYSDLEK_	SIAEEQY(1)SDLEK	Y936-p		1.0	1.0	KADSEQLARSIAEEQYSDLEKEKIMKELEIK	RSIAEEQYSDLEKEK		3.0	PV	nan	nan	nan	1736.8	nan	nan	nan	nan	4002.9	220050.0	173500.0	88751.45	7.0	2_SIAEEQpYSDLEK_3	473968.0	28610.0	3157.0
RP9	Retinitis pigmentosa 9 protein	_VAHEDPM(ox)pYDIIR_	VAHEDPMY(1)DIIR	Y142-p		1.0	1.0	NQKLEQFRVAHEDPMYDIIRDNKRHEKDVRI	VAHEDPMYDIIRDNK		3.0	PV	nan	nan	nan	nan	nan	nan	2606.9	nan	2078.1	306400.0	203730.0	103168.45	7.0	2_VAHEDPM(ox)pYDIIR_3	479401.0	33611.0	2234.0
RPA1	Replication protein A 70 kDa DNA-binding subunit;Replication protein A 70 kDa DNA-binding subunit, N-terminally processed	_VIDQQNGLpYR_	VIDQQNGLY(1)R			1.0	1.0	TQDCNKKVIDQQNGLYRCEKCDTEFPNFKYR	IDQQNGLYRCEKCDT		2.0	PV	2003.0	3086.9	nan	12443.0	6129.1	15678.0	49620.0	58016.0	25742.0	55037.0	38393.0	20710.0	1.0	2_VIDQQNGLpYR_2		34672.0	3536.0
RPA1	Replication protein A 70 kDa DNA-binding subunit;Replication protein A 70 kDa DNA-binding subunit, N-terminally processed	_VVPIASLTPpYQSK_	VVPIASLT(0.001)PY(0.948)QS(0.051)K			0.948	0.948	GGTQSKVVPIASLTPYQSKWTICARVTNKSQ	PIASLTPYQSKWTIC		3.0	PV	nan	nan	nan	nan	nan	nan	nan	774.45	nan	24348.0	17064.0	17064.0	8.0	2_VVPIASLTPpYQSK_3		36257.0	3537.0
RPAIN	RPA-interacting protein	_QEQSIISEpYEK_	QEQSIISEY(1)EK			1.0	1.0	IQQELIKQEQSIISEYEKSLQFDEKCLSIML	EQSIISEYEKSLQFD		3.0	PV	nan	nan	nan	nan	nan	nan	nan	nan	4257.9	284060.0	188090.0	188090.0	8.0	2_QEQSIISEpYEK_3		25755.0	4470.0
RPAP2	Putative RNA polymerase II subunit B1 CTD phosphatase RPAP2	_VpYDITER_	VY(0.983)DIT(0.017)ER	Y127-p		0.983	0.983	VPKQKYKISTKTNKVYDITERKSFCSNFCYQ	STKTNKVYDITERKS		2.0	PV	nan	nan	nan	nan	nan	nan	nan	2380.9	nan	1655300.0	1136800.0	1136800.0	8.0	2_VpYDITER_2	473427.0	36372.0	4524.0
RPAP2	Putative RNA polymerase II subunit B1 CTD phosphatase RPAP2	_ASENSESEpYSR_	ASENSESEY(0.506)S(0.494)R	Y319-p		0.506	0.506	TLPERLKASENSESEYSRSEITLVGISKKSA	SENSESEYSRSEITL		2.0	PV	nan	nan	nan	nan	nan	nan	nan	4504.0	15740.0	1639100.0	1091700.0	553720.0	7.0	2_ASENSESEpYSR_2	473080.0	3058.0	4523.0
RPAP3	RNA polymerase II-associated protein 3	_QDVCQSpYSEK_	QDVCQSY(0.997)S(0.003)EK			0.997	0.997	SLQPQASLKQDVCQSYSEKMPIEIEQKPAQF	KQDVCQSYSEKMPIE		3.0	PV	nan	1625.3	nan	8921.6	10934.0	11732.0	26855.0	27893.0	26141.0	730960.0	546280.0	26141.0	2.0	2_QDVCQSpYSEK_3		25592.0	5025.0
RPGR	X-linked retinitis pigmentosa GTPase regulator	_TVGDDESVPTGpYHSK_	TVGDDESVPT(0.016)GY(0.984)HSK			0.984	0.984	SKKKTVGDDESVPTGYHSKTEGAERTNDDSS	DESVPTGYHSKTEGA		3.0	PV	nan	nan	nan	nan	nan	2010.0	11922.0	11735.0	3071.3	290750.0	188140.0	11828.5	5.0	2_TVGDDESVPTGpYHSK_3		33119.0	2834.0
RPH3AL	Rab effector Noc2	_IpYpTWARGR_	IY(1)T(1)WARGR			1.0	1.0	EPAEREPRSSETSRIYTWARGRVVSSDSDSD	SSETSRIYTWARGRV		2.0	PV	nan	nan	nan	nan	nan	nan	14118.0	11272.0	2757.0	14100.0	4672.6	11272.0	6.0	2_IpYpTWARGR_2		18812.0	1524;5285
RPL10A	60S ribosomal protein L10a	_DTLpYEAVR_	DTLY(1)EAVR	Y11-p	Y11-p	1.0	1.0	_____MSSKVSRDTLYEAVREVLHGNQRKRR	KVSRDTLYEAVREVL	KVSRDTLYEAVREVL	2.0	PV	2345.4	nan	nan	6852.4	1513.6	nan	27941.0	32404.0	23710.0	348820.0	243470.0	25825.5	3.0	2_DTLpYEAVR_2	464830.0	6748.0	3827.0
RPL3	60S ribosomal protein L3	_NNASTDpYDLSDK_	NNASTDY(1)DLSDK	Y307-p	Y307-p	1.0	1.0	LIKDGKLIKNNASTDYDLSDKSINPLGGFVH	KNNASTDYDLSDKSI	KNNASTDYDLSDKSI	3.0	PV	nan	nan	nan	nan	nan	nan	3912.7	9415.5	7208.4	811620.0	615650.0	9415.5	6.0	2_NNASTDpYDLSDK_3	450722.0	24318.0	2659.0
RPL8	60S ribosomal protein L8	_ASGNpYATVISHNPETK_	AS(0.043)GNY(0.791)AT(0.165)VISHNPETK	Y133-p	Y133-p	0.791	0.791	EKPGDRGKLARASGNYATVISHNPETKKTRV	LARASGNYATVISHN	LARASGNYATVISHN	3.0	PV	nan	nan	nan	nan	nan	nan	5722.3	10900.0	8803.5	449100.0	335360.0	10900.0	6.0	2_ASGNpYATVISHNPETK_3	450542.0	3101.0	2458.0
RPLP0;RPLP0P6	60S acidic ribosomal protein P0;60S acidic ribosomal protein P0-like	_IIQLLDDpYPK_	IIQLLDDY(1)PK	Y24-p	Y24-p	1.0	1.0	WKSNYFLKIIQLLDDYPKCFIVGADNVGSKQ	IIQLLDDYPKCFIVG	IIQLLDDYPKCFIVG	3.0	PV	nan	nan	nan	nan	nan	nan	2002.6	2702.2	3201.1	2433.9	nan	2568.05	6.0	2_IIQLLDDpYPK_3	450512.0	17589.0	2565.0
RPRD2	Regulation of nuclear pre-mRNA domain-containing protein 2	_GAPIETLGpYHSASNR_	GAPIETLGY(1)HSASNR	Y1090-p		1.0	1.0	PDSTEEKGAPIETLGYHSASNRRMSGEPIQT	APIETLGYHSASNRR		3.0	PV	nan	nan	nan	nan	nan	nan	nan	nan	1355.8	91678.0	48650.0	48650.0	8.0	2_GAPIETLGpYHSASNR_3	36132089.0	13325.0	4304.0
RPRD2	Regulation of nuclear pre-mRNA domain-containing protein 2	_LSDTTEpYQPILSSYSHR_	LS(0.001)DT(0.017)T(0.013)EY(0.97)QPILSSYSHR	Y869-p		0.97	0.97	AKSILKSSKLSDTTEYQPILSSYSHRAQEFG	KLSDTTEYQPILSSY		3.0	PV	nan	nan	nan	nan	nan	nan	3156.0	4952.2	3402.2	58387.0	50109.0	4952.2	6.0	2_LSDTTEpYQPILSSYSHR_3	474256.0	21601.0	4305.0
RPS14	40S ribosomal protein S14	_ADRDESSPpYAAM(ox)LAAQDVAQR_	ADRDESS(0.02)PY(0.98)AAMLAAQDVAQR	Y72-p	Y72-p	0.98	0.98	TGGMKVKADRDESSPYAAMLAAQDVAQRCKE	DRDESSPYAAMLAAQ	DRDESSPYAAMLAAQ	3.0	PV	nan	nan	nan	nan	nan	nan	1860.9	nan	nan	26432.0	21189.0	21189.0	8.0	2_ADRDESSPpYAAM(ox)LAAQDVAQR_3	12004200.0	748.0	592;593;3818
RPS14	40S ribosomal protein S14	_DESSPpYAAM(ox)LAAQDVAQR_	DES(0.035)S(0.203)PY(0.762)AAMLAAQDVAQR	Y72-p	Y72-p	0.762	0.762	TGGMKVKADRDESSPYAAMLAAQDVAQRCKE	DRDESSPYAAMLAAQ	DRDESSPYAAMLAAQ	3.0	PV	nan	nan	nan	nan	1748.2	nan	4105.2	4548.8	2411.4	30682.0	25262.0	4327.0	5.0	2_DESSPpYAAM(ox)LAAQDVAQR_3	12004200.0	4874.0	592;593;3818
RPS25	40S ribosomal protein S25	_AQVIpYTR_	AQVIY(1)TR	Y109-p		1.0	1.0	KGLIKLVSKHRAQVIYTRNTKGGDAPAAGED	KHRAQVIYTRNTKGG		2.0	PV	nan	nan	nan	nan	nan	nan	nan	nan	2016.1	82581.0	60322.0	60322.0	8.0	2_AQVIpYTR_2	15423021.0	2959.0	3826.0
RPS3A	40S ribosomal protein S3a	_ADGpYEPPVQESV_	ADGY(1)EPPVQESV	Y256-p	Y256-p	1.0	1.0	ATGDETGAKVERADGYEPPVQESV_______	KVERADGYEPPVQES	KVERADGYEPPVQES	2.0	PV	nan	nan	nan	5996.3	3579.3	4341.8	29035.0	36225.0	30878.0	533750.0	364180.0	29956.5	3.0	2_ADGpYEPPVQESV_2	448925.0	655.0	3806.0
RPS5	40S ribosomal protein S5;40S ribosomal protein S5, N-terminally processed	_pYLPHSAGR_	Y(1)LPHSAGR	Y48-p		1.0	1.0	ISLQDYIAVKEKYAKYLPHSAGRYAAKRFRK	VKEKYAKYLPHSAGR		2.0	PV	nan	2114.6	nan	nan	nan	3512.4	7094.0	5302.1	13747.0	177740.0	124090.0	7094.0	4.0	2_pYLPHSAGR_2	3589831.0	37489.0	2963.0
RPS6KA3	Ribosomal protein S6 kinase alpha-3	_GAM(ox)AATpYSALNR_	GAMAAT(0.173)Y(0.499)S(0.329)ALNR	Y707-p		0.499	0.499	RQDAPHLVKGAMAATYSALNRNQSPVLEPVG	KGAMAATYSALNRNQ		2.0	PV	nan	nan	nan	nan	nan	nan	1795.6	1124.2	nan	151620.0	114260.0	58027.8	7.0	2_GAM(ox)AATpYSALNR_2	448775.0	13307.0	1339;3740
RPTOR	Regulatory-associated protein of mTOR	_SVSpSpYGNIR_	SVS(0.001)S(0.999)Y(1)GNIR	Y723-p	Y723-p	1.0	1.0	VRDSPCTPRLRSVSSYGNIRAVATARSLNKS	RLRSVSSYGNIRAVA	RLRSVSSYGNIRAVT	2.0	PV	nan	nan	nan	nan	nan	nan	5191.6	2238.4	3208.6	126920.0	91219.0	5191.6	6.0	2_SVSpSpYGNIR_2	3205950.0	30568.0	797;4549
RPTOR	Regulatory-associated protein of mTOR	_SVSSpYGNIR_	SVSS(0.01)Y(0.99)GNIR	Y723-p	Y723-p	0.99	0.99	VRDSPCTPRLRSVSSYGNIRAVATARSLNKS	RLRSVSSYGNIRAVA	RLRSVSSYGNIRAVT	2.0	PV	nan	nan	nan	nan	nan	nan	5861.2	15953.0	23228.0	672570.0	486930.0	23228.0	6.0	2_SVSSpYGNIR_2	3205950.0	30567.0	797;4549
RRBP1	Ribosome-binding protein 1	_ETSpYEEALANQR_	ETS(0.003)Y(0.997)EEALANQR			0.997	0.997	IGIFLVSTFSMKETSYEEALANQRKEMAKTH	FSMKETSYEEALANQ		2.0	PV	nan	nan	nan	nan	nan	nan	nan	1168.2	nan	60211.0	44810.0	44810.0	8.0	2_ETSpYEEALANQR_2		11316.0	51;1784
RRM1	Ribonucleoside-diphosphate reductase large subunit	_EQGPpYETYEGSPVSK_	EQGPY(0.87)ET(0.13)YEGSPVSK	Y553-p		0.87	0.87	GALEASCDLAKEQGPYETYEGSPVSKGILQY	LAKEQGPYETYEGSP		3.0	PV	nan	nan	nan	nan	nan	nan	6550.2	15036.0	7114.3	94823.0	76722.0	15036.0	6.0	2_EQGPpYETYEGSPVSK_3	475216.0	10523.0	1304;3502
RRM2	Ribonucleoside-diphosphate reductase subunit M2	_VGEpYQR_	VGEY(1)QR	Y369-p		1.0	1.0	SLEGKTNFFEKRVGEYQRMGVMSSPTENSFT	FEKRVGEYQRMGVMS		2.0	PV	nan	nan	nan	nan	nan	nan	7588.2	10721.0	14285.0	257440.0	198110.0	14285.0	6.0	2_VGEpYQR_2	11176406.0	34468.0	3564.0
RSBN1L;RSBN1	Round spermatid basic protein 1;Round spermatid basic protein 1-like protein	_NLQpYLPR_	NLQY(1)LPR			1.0	1.0	PFKRKRTTNEIKNLQYLPRTSEPREMLFEDR	NEIKNLQYLPRTSEP		2.0	PV	nan	nan	nan	nan	nan	nan	2260.2	nan	nan	335870.0	234790.0	234790.0	8.0	2_NLQpYLPR_2		24214.0	1634.0
RSRC2	Arginine/serine-rich coiled-coil protein 2	_SEDEAGCSSVDEESpYK_	SEDEAGCSSVDEES(0.022)Y(0.978)K	Y390-p		0.978	0.978	KSEDEAGCSSVDEESYKTLKQQEEVFRNLDA	SSVDEESYKTLKQQE		3.0	PV	nan	nan	nan	nan	nan	nan	nan	480.47	nan	614650.0	439530.0	439530.0	8.0	2_SEDEAGCSSVDEESpYK_3	4103423.0	27951.0	4428.0
RSRC2	Arginine/serine-rich coiled-coil protein 2	_NLDAQpYEM(ox)AR_	NLDAQY(1)EMAR	Y407-p		1.0	1.0	TLKQQEEVFRNLDAQYEMARSQTHTQRGMGL	FRNLDAQYEMARSQT		2.0	PV	nan	nan	nan	nan	nan	nan	nan	3153.6	2357.1	550180.0	457810.0	230481.8	7.0	2_NLDAQpYEM(ox)AR_2	967364.0	24050.0	4427.0
RTFDC1	Protein RTF2 homolog	_SIADSEESEApYK_	SIADSEESEAY(1)K	Y278-p		1.0	1.0	GATKRSIADSEESEAYKSLFTTHSSAKRSKE	DSEESEAYKSLFTTH		3.0	PV	nan	nan	nan	nan	nan	nan	nan	4718.0	nan	236980.0	164920.0	164920.0	8.0	2_SIADSEESEApYK_3	465020.0	28608.0	1721.0
RTN4	Reticulon-4	_IApYETK_	IAY(1)ETK			1.0	1.0	ACESELNEVTGTKIAYETKMDLVQTSEVMQE	VTGTKIAYETKMDLV		2.0	PV	nan	nan	nan	nan	nan	nan	nan	4495.5	2471.1	686580.0	508040.0	256267.75	7.0	2_IApYETK_2		16839.0	5070.0
RTN4	Reticulon-4	_EEpYADFKPFER_	EEY(1)ADFKPFER	Y384-p		1.0	1.0	FNEKRVAVEAPMREEYADFKPFERVWEVKDS	EAPMREEYADFKPFE		3.0	PV	nan	nan	nan	nan	nan	nan	nan	nan	2765.2	122960.0	93652.0	93652.0	8.0	2_EEpYADFKPFER_3	457487.0	8633.0	5067.0
RTN4	Reticulon-4	_HEPENPPPpYEEAMSVSLK_	HEPENPPPY(0.999)EEAMS(0.001)VSLK	Y659-p		0.999	0.999	VNYESIKHEPENPPPYEEAMSVSLKKVSGIK	EPENPPPYEEAMSVS		3.0	PV	nan	nan	nan	nan	nan	nan	nan	1523.1	nan	44710.0	31859.0	31859.0	8.0	2_HEPENPPPpYEEAMSVSLK_3	457488.0	16283.0	5069.0
RTN4	Reticulon-4	_LSAEPAPDFSDpYSEM(ox)AK_	LSAEPAPDFSDY(0.801)S(0.199)EMAK	Y718-p	Y696-p	0.801	0.801	KETKLSAEPAPDFSDYSEMAKVEQPVPDHSE	PAPDFSDYSEMAKVE	PSPEFSNYSEIAKFE	3.0	PV	nan	nan	nan	nan	nan	nan	nan	8772.9	nan	654810.0	461570.0	461570.0	8.0	2_LSAEPAPDFSDpYSEM(ox)AK_3	457489.0	21569.0	5071.0
RTN4	Reticulon-4	_EpYTDLEVSHK_	EY(0.5)T(0.5)DLEVSHK	Y889-p	Y861-p	0.5	0.5	LISSKTDSFSKLAREYTDLEVSHKSEIANAP	FSKLAREYTDLEVSH	KDDSPKEYTDLEVSN	3.0	PV	nan	nan	nan	nan	nan	nan	nan	nan	33379.0	4544900.0	2761900.0	2761900.0	8.0	2_EpYTDLEVSHK_3	485863.0	11911.0	1498;5068
RUFY1	RUN and FYVE domain-containing protein 1	_VELETpYK_	VELET(0.068)Y(0.932)K	Y389-p		0.932	0.932	SVEITKQDTKVELETYKQTRQGLDEMYSDVW	TKVELETYKQTRQGL		2.0	PV	nan	nan	nan	nan	2963.4	nan	7557.2	2585.2	12092.0	599520.0	455780.0	9824.6	5.0	2_VELETpYK_2	451277.0	34156.0	4846.0
RUFY1	RUN and FYVE domain-containing protein 1	_QGLDEM(ox)pYSDVWK_	QGLDEMY(0.998)S(0.002)DVWK	Y400-p		0.998	0.998	ELETYKQTRQGLDEMYSDVWKQLKEEKKVRL	RQGLDEMYSDVWKQL		3.0	PV	nan	nan	nan	nan	nan	nan	nan	nan	603.71	102650.0	69421.0	69421.0	8.0	2_QGLDEM(ox)pYSDVWK_3	451278.0	25914.0	4845.0
RUFY1;RUFY2;RUFY3	RUN and FYVE domain-containing protein 1;RUN and FYVE domain-containing protein 2;Protein RUFY3	_NpYVEELNR_	NY(1)VEELNR			1.0	1.0	GKEHERITDVLDQKNYVEELNRHLSCTVGDL	DVLDQKNYVEELNRH		2.0	PV	nan	nan	nan	nan	nan	nan	nan	3073.3	5132.5	347630.0	262030.0	133581.25	7.0	2_NpYVEELNR_2		25116.0	4419.0
RUFY1;RUFY2;RUFY3	RUN and FYVE domain-containing protein 1;RUN and FYVE domain-containing protein 2;Protein RUFY3	_NpYVEELNR_	NY(1)VEELNR			1.0	1.0	TEGDGQITAILDQKNYVEELNRHLNATVNNL	AILDQKNYVEELNRH		2.0	PV	nan	nan	nan	nan	nan	nan	nan	3073.3	5132.5	347630.0	262030.0	133581.25	7.0	2_NpYVEELNR_2		25116.0	4419.0
RUFY3	Protein RUFY3	_EESSpYILESNR_	EESSY(1)ILESNR	Y322-p		1.0	1.0	ITLQEEMERVKEESSYILESNRKGPKQDRTA	RVKEESSYILESNRK		2.0	PV	nan	nan	nan	nan	nan	nan	nan	629.19	326.24	121240.0	90658.0	45643.595	7.0	2_EESSpYILESNR_2	23052663.0	8576.0	4418.0
RUFY3	Protein RUFY3	_VKEESSpYILESNR_	VKEES(0.006)S(0.164)Y(0.83)ILES(0.001)NR	Y322-p		0.83	0.83	ITLQEEMERVKEESSYILESNRKGPKQDRTA	RVKEESSYILESNRK		3.0	PV	nan	nan	nan	nan	nan	nan	2209.0	nan	5344.8	257060.0	160140.0	82742.4	7.0	2_VKEESSpYILESNR_3	23052663.0	34829.0	4418.0
RUVBL2	RuvB-like 2	_ARDpYDAM(ox)GSQTK_	ARDY(1)DAMGSQTK	Y215-p	Y215-p	1.0	1.0	GKISKLGRSFTRARDYDAMGSQTKFVQCPDG	SFTRARDYDAMGSQT	SFTRARDYDAMGSQT	3.0	PV	nan	nan	nan	nan	nan	2860.3	3246.2	1657.3	11013.0	1433700.0	884410.0	7129.6	5.0	2_ARDpYDAM(ox)GSQTK_3	458086.0	2987.0	5329.0
RUVBL2	RuvB-like 2	_ARDpYDAMGSQTK_	ARDY(1)DAMGSQTK	Y215-p	Y215-p	1.0	1.0	GKISKLGRSFTRARDYDAMGSQTKFVQCPDG	SFTRARDYDAMGSQT	SFTRARDYDAMGSQT	3.0	PV	nan	nan	nan	nan	1785.5	nan	6846.0	15090.0	13866.0	252760.0	143280.0	14478.0	5.0	2_ARDpYDAMGSQTK_3	458086.0	2989.0	5329.0
RUVBL2	RuvB-like 2	_DpYDAM(ox)GSQTK_	DY(1)DAMGSQTK	Y215-p	Y215-p	1.0	1.0	GKISKLGRSFTRARDYDAMGSQTKFVQCPDG	SFTRARDYDAMGSQT	SFTRARDYDAMGSQT	3.0	PV	nan	nan	nan	nan	nan	1562.7	nan	3654.8	8477.9	1206800.0	758140.0	8477.9	6.0	2_DpYDAM(ox)GSQTK_3	458086.0	7088.0	5329.0
RUVBL2	RuvB-like 2	_DpYDAMGSQTK_	DY(1)DAMGSQTK	Y215-p	Y215-p	1.0	1.0	GKISKLGRSFTRARDYDAMGSQTKFVQCPDG	SFTRARDYDAMGSQT	SFTRARDYDAMGSQT	3.0	PV	nan	nan	nan	nan	nan	nan	nan	1077.6	nan	319760.0	242700.0	242700.0	8.0	2_DpYDAMGSQTK_3	458086.0	7090.0	5329.0
RWDD4	RWD domain-containing protein 4	_SIpYEGDESFR_	S(0.263)IY(0.737)EGDESFR			0.737	0.737	______MELEALRSIYEGDESFRELSPVSFQ	LEALRSIYEGDESFR		2.0	PV	nan	nan	nan	3024.1	nan	nan	5964.2	2320.3	nan	120610.0	86806.0	5964.2	6.0	2_SIpYEGDESFR_2		28778.0	2277.0
SAE1	SUMO-activating enzyme subunit 1;SUMO-activating enzyme subunit 1, N-terminally processed	_EEAGGGISEEEAAQpYDR_	EEAGGGISEEEAAQY(1)DR			1.0	1.0	KEEAGGGISEEEAAQYDRQIRLWGLEAQKRL	SEEEAAQYDRQIRLW		3.0	PV	nan	nan	nan	nan	nan	nan	nan	nan	4280.1	328000.0	227360.0	227360.0	8.0	2_EEAGGGISEEEAAQpYDR_3		8189.0	153;2117
SAE1	SUMO-activating enzyme subunit 1;SUMO-activating enzyme subunit 1, N-terminally processed	_EEAGGGIpSEEEAAQpYDR_	EEAGGGIS(1)EEEAAQY(1)DR			1.0	1.0	KEEAGGGISEEEAAQYDRQIRLWGLEAQKRL	SEEEAAQYDRQIRLW		3.0	PV	nan	nan	nan	nan	nan	nan	4230.7	7187.6	nan	70624.0	54333.0	30760.3	7.0	2_EEAGGGIpSEEEAAQpYDR_3		8190.0	153;2117
SAFB	Scaffold attachment factor B1	_CpYGFVTM(ox)STAEEATK_	CY(0.91)GFVT(0.072)MS(0.002)T(0.016)AEEATK			0.91	0.91	GAKVVTNARSPGARCYGFVTMSTAEEATKCI	RSPGARCYGFVTMST		3.0	PV	nan	nan	nan	1856.1	nan	nan	nan	12210.0	5915.3	20038.0	23344.0	12210.0	6.0	2_CpYGFVTM(ox)STAEEATK_3		4277.0	4144.0
SAFB	Scaffold attachment factor B1	_pYHSDFNR_	Y(0.838)HS(0.162)DFNR	Y736-p		0.838	0.838	DAYWPEAKRAALDERYHSDFNRQDRFHDFDH	RAALDERYHSDFNRQ		2.0	PV	3931.7	nan	1729.1	6477.0	4820.7	3167.6	32571.0	40905.0	36976.0	321890.0	239840.0	19524.0	1.0	2_pYHSDFNR_2	41315907.0	37218.0	4145.0
SAFB2	Scaffold attachment factor B2	_EpYVAAQLR_	EY(1)VAAQLR	Y165-p		1.0	1.0	DGTDGLLDSFCDSKEYVAAQLRQLPAQPPEH	SFCDSKEYVAAQLRQ		2.0	PV	nan	nan	nan	2918.1	nan	nan	6289.5	4180.0	2265.9	30345.0	21710.0	5234.75	5.0	2_EpYVAAQLR_2	34426673.0	11925.0	4057.0
SAFB2	Scaffold attachment factor B2	_DRGQpYQDHAIDR_	DRGQY(1)QDHAIDR	Y776-p		1.0	1.0	PDHRFHDFDHRDRGQYQDHAIDRREGSRPMM	DHRDRGQYQDHAIDR		3.0	PV	nan	nan	nan	nan	nan	nan	2779.0	7920.1	nan	111100.0	95817.0	51868.55	7.0	2_DRGQpYQDHAIDR_3	3791227.0	6373.0	4056.0
SAFB2	Scaffold attachment factor B2	_GQpYQDHAIDR_	GQY(1)QDHAIDR	Y776-p		1.0	1.0	PDHRFHDFDHRDRGQYQDHAIDRREGSRPMM	DHRDRGQYQDHAIDR		3.0	PV	nan	nan	nan	6041.2	5099.4	3873.2	31282.0	27187.0	17963.0	52486.0	50476.0	22575.0	3.0	2_GQpYQDHAIDR_3	3791227.0	15353.0	4056.0
SAMM50	Sorting and assembly machinery component 50 homolog	_NFSVNLpYK_	NFSVNLY(1)K			1.0	1.0	KPRPGNFERNFSVNLYKVTGQFPWSSLRETD	RNFSVNLYKVTGQFP		2.0	PV	nan	nan	nan	nan	nan	nan	nan	581.76	nan	33547.0	18894.0	18894.0	8.0	2_NFSVNLpYK_2		23800.0	5394.0
SAP30BP	SAP30-binding protein	_NPSIpYEK_	NPS(0.003)IY(0.997)EK	Y165-p		0.997	0.997	NYIIQRKKEFRNPSIYEKLIQFCAIDELGTN	EFRNPSIYEKLIQFC		2.0	PV	nan	nan	nan	nan	nan	nan	nan	nan	1930.1	1194400.0	852780.0	852780.0	8.0	2_NPSIpYEK_2	975144.0	24443.0	2917.0
SAP30BP	SAP30-binding protein	_LGGDEDGpYEEEEDENSR_	LGGDEDGY(1)EEEEDENSR	Y61-p		1.0	1.0	YGEDDFSRLGGDEDGYEEEEDENSRQSEDDD	LGGDEDGYEEEEDEN		3.0	PV	nan	nan	nan	nan	nan	nan	2666.4	2041.8	nan	418660.0	321430.0	162048.2	7.0	2_LGGDEDGpYEEEEDENSR_3	5487157.0	20215.0	2916.0
SART1	U4/U6.U5 tri-snRNP-associated protein 1	_DDGpYEAAASSK_	DDGY(1)EAAASSK	Y102-p	Y102-p	1.0	1.0	EPSERRVKREKRDDGYEAAASSKTSSGDASS	REKRDDGYEAAASSK	REKRDDGYEAAASSK	3.0	PV	nan	nan	nan	nan	nan	nan	nan	2796.8	14328.0	1976300.0	1453900.0	734114.0	7.0	2_DDGpYEAAASSK_3	9233388.0	4658.0	3085.0
SART1	U4/U6.U5 tri-snRNP-associated protein 1	_RQDLpYSAR_	RQDLY(0.656)S(0.344)AR	Y249-p		0.656	0.656	STLVEEEFGQRRQDLYSARDLQGLTVEHAID	GQRRQDLYSARDLQG		2.0	PV	nan	nan	nan	nan	nan	nan	nan	2125.8	3007.9	511460.0	371630.0	187318.95	7.0	2_RQDLpYSAR_2	475121.0	27326.0	3087.0
SART1	U4/U6.U5 tri-snRNP-associated protein 1	_IEpYVDETGR_	IEY(1)VDETGR	Y712-p		1.0	1.0	DFKEKDGYKPDVKIEYVDETGRKLTPKEAFR	KPDVKIEYVDETGRK		2.0	PV	nan	nan	nan	nan	nan	nan	1696.2	7003.9	5756.7	196930.0	142490.0	7003.9	6.0	2_IEpYVDETGR_2	464697.0	17206.0	3086.0
SART1	U4/U6.U5 tri-snRNP-associated protein 1	_TPpYIVLSGSGK_	T(0.034)PY(0.966)IVLSGSGK	Y783-p		0.966	0.966	TVALLQEKQKAQKTPYIVLSGSGKSMNANTI	QKAQKTPYIVLSGSG		3.0	PV	nan	nan	nan	nan	nan	nan	nan	859.05	3472.9	443680.0	311680.0	157576.45	7.0	2_TPpYIVLSGSGK_3	464217.0	32552.0	1257;3090
SATB1	DNA-binding protein SATB1	_LLAQQSLNQQpYLNHPPPVSR_	LLAQQSLNQQY(1)LNHPPPVSR	Y346-p		1.0	1.0	YAVNRLLAQQSLNQQYLNHPPPVSRSMNKPL	QQSLNQQYLNHPPPV		3.0	PV	nan	nan	nan	nan	nan	nan	7548.2	2555.3	2816.0	29656.0	10179.0	7548.2	6.0	2_LLAQQSLNQQpYLNHPPPVSR_3	3464634.0	20626.0	3893.0
SATB2	DNA-binding protein SATB2;DNA-binding protein SATB	_ENLSDpYCVLGQR_	ENLS(0.048)DY(0.952)CVLGQR			0.952	0.952	KKIKVERVERENLSDYCVLGQRPMHLPNMNQ	ERENLSDYCVLGQRP		2.0	PV	nan	nan	nan	nan	nan	nan	5445.6	7495.8	4682.5	50390.0	36667.0	7495.8	6.0	2_ENLSDpYCVLGQR_2		10228.0	5307.0
SAV1	Protein salvador homolog 1	_YpYEYNHDLFQR_	Y(0.489)Y(0.507)EY(0.004)NHDLFQR			0.507	0.489;0.507;0.004	RKRPLGDRAHEDYRYYEYNHDLFQRMPQNQG	AHEDYRYYEYNHDLF		3.0	PV	nan	nan	nan	nan	nan	nan	nan	6201.6	2738.7	33322.0	23608.0	14904.8	7.0	2_YpYEYNHDLFQR_3		38184.0	2748;2749
SAV1	Protein salvador homolog 1	_pYYEYNHDLFQR_	Y(0.497)Y(0.497)EY(0.006)NHDLFQR	Y158-p		0.497	0.497;0.497;0.006	QRKRPLGDRAHEDYRYYEYNHDLFQRMPQNQ	RAHEDYRYYEYNHDL		3.0	PV	nan	nan	nan	nan	nan	nan	5403.7	12998.0	11536.0	58810.0	43750.0	12998.0	6.0	2_pYYEYNHDLFQR_3	34606453.0	38183.0	2748;2749
SAXO1;FAM154A	Protein FAM154A	_QSpYRGLMGEPAK_	QS(0.151)Y(0.849)RGLMGEPAK	Y244-p		0.849	0.849	PCEIPFESLTTQKQSYRGLMGEPAKSLKPLA	LTTQKQSYRGLMGEP		3.0	PV	nan	nan	nan	nan	nan	nan	nan	1637.1	929.15	584440.0	427040.0	214338.55	7.0	2_QSpYRGLMGEPAK_3	50778532.0	26741.0	2542.0
SBNO1	Protein strawberry notch homolog 1	_VVSNDDGSISpYESR_	VVSNDDGSIS(0.039)Y(0.961)ESR			0.961	0.961	GRKGRVVSNDDGSISYESRSELDVPVEILNI	NDDGSISYESRSELD		2.0	PV	nan	nan	nan	nan	nan	nan	nan	5677.1	nan	138240.0	101900.0	101900.0	8.0	2_VVSNDDGSISpYESR_2		36284.0	2030.0
SCAF11	Protein SCAF11	_HTANpYDTEER_	HTANY(0.953)DT(0.047)EER			0.953	0.953	SCNEQIEESEKHTANYDTEERVGSSSSESCA	SEKHTANYDTEERVG		3.0	PV	nan	nan	nan	nan	nan	nan	nan	645.39	nan	46896.0	30184.0	30184.0	8.0	2_HTANpYDTEER_3		16558.0	2567.0
SCAF8	Protein SCAF8	_IPLGNDNIQQEGDRDpYR_	IPLGNDNIQQEGDRDY(1)R			1.0	1.0	IPLGNDNIQQEGDRDYRFPPIETRESISRPP	QQEGDRDYRFPPIET		3.0	PV	nan	nan	nan	nan	nan	nan	3072.2	3424.1	3354.7	102460.0	63836.0	3424.1	6.0	2_IPLGNDNIQQEGDRDpYR_3		18032.0	1820.0
SCAMP1	Secretory carrier-associated membrane protein 1	_NVPPGLDEpYNPFSDSR_	NVPPGLDEY(1)NPFSDSR	Y37-p		1.0	1.0	SVTQVTRNVPPGLDEYNPFSDSRTPPPGGVK	VPPGLDEYNPFSDSR		3.0	PV	nan	nan	nan	nan	nan	1854.0	6478.2	3934.5	5334.5	93434.0	58064.0	5906.35	5.0	2_NVPPGLDEpYNPFSDSR_3	464221.0	24954.0	3059.0
SCAMP1	Secretory carrier-associated membrane protein 1	_PTEEHPApYTQIAK_	PTEEHPAY(0.824)T(0.176)QIAK	Y73-p		0.824	0.824	NTQPAIMKPTEEHPAYTQIAKEHALAQAELL	PTEEHPAYTQIAKEH		3.0	PV	nan	nan	nan	nan	nan	nan	nan	324.85	3149.2	63628.0	47876.0	25512.6	7.0	2_PTEEHPApYTQIAK_3	454637.0	25273.0	3060.0
SCD	Acyl-CoA desaturase	_TGDGNpYK_	TGDGNY(1)K			1.0	1.0	KAAILARIKRTGDGNYKSG____________	KRTGDGNYKSG____		2.0	PV	nan	nan	nan	nan	nan	nan	3432.5	2685.3	6569.7	147660.0	108470.0	6569.7	6.0	2_TGDGNpYK_2		31645.0	3005.0
SCRIB	Protein scribble homolog	_QKpYFELEVR_	QKY(1)FELEVR	Y1360-p		1.0	1.0	PAASPEQLSFRERQKYFELEVRVPQAEGPPK	SFRERQKYFELEVRV		3.0	PV	nan	nan	nan	nan	nan	nan	3514.0	6209.6	11163.0	997260.0	685850.0	11163.0	6.0	2_QKpYFELEVR_3	478267.0	26130.0	1922.0
SDAD1	Protein SDA1 homolog	_VQEpYGELDAK_	VQEY(1)GELDAK	Y467-p		1.0	1.0	RGKPTEASIEARVQEYGELDAKDYIPGAEVL	IEARVQEYGELDAKD		2.0	PV	nan	nan	nan	nan	3146.4	nan	nan	8235.1	1343.2	874150.0	659950.0	8235.1	6.0	2_VQEpYGELDAK_2	18015461.0	35541.0	2385.0
SEC16A	Protein transport protein Sec16A	_FpYQQVTK_	FY(1)QQVTK	Y1041-p		1.0	1.0	HPRQSGPGAPNLDRFYQQVTKDAQGQPGLER	APNLDRFYQQVTKDA		2.0	PV	nan	nan	nan	nan	nan	5230.6	nan	18759.0	21507.0	2836400.0	2037000.0	21507.0	6.0	2_FpYQQVTK_2	463713.0	13130.0	2494.0
SEC16A	Protein transport protein Sec16A	_FpYQQVTK_	FY(1)QQVTK	Y1041-p		1.0	1.0	HPRQSGPGAPNLDRFYQQVTKDAQGQPGLER	APNLDRFYQQVTKDA		3.0	PV	nan	nan	nan	2553.9	nan	1400.7	6341.6	10422.0	9799.6	247090.0	189870.0	9799.6	4.0	2_FpYQQVTK_3	463713.0	13131.0	2494.0
SEC16A	Protein transport protein Sec16A	_pYHYSAR_	Y(1)HYSAR	Y1275-p		1.0	1.0	YSSQYDYGDPGHWDRYHYSARVRDPRTYDRR	DPGHWDRYHYSARVR		2.0	PV	nan	nan	nan	nan	nan	nan	13854.0	11042.0	4105.0	98810.0	74903.0	13854.0	6.0	2_pYHYSAR_2	34427078.0	37231.0	2498.0
SEC16A	Protein transport protein Sec16A	_pYVDVLNPSGTQR_	Y(1)VDVLNPSGTQR	Y2193-p		1.0	1.0	PVNMYSRRAAGTRARYVDVLNPSGTQRSEPA	AAGTRARYVDVLNPS		3.0	PV	nan	nan	nan	nan	nan	nan	nan	2384.3	nan	112680.0	77033.0	77033.0	8.0	2_pYVDVLNPSGTQR_3	472870.0	38090.0	2501.0
SEC16A		_SVFWASSPpYR_	SVFWASS(0.001)PY(0.999)R	Y31-p		0.999	0.999	PPAGNPRSVFWASSPYRRRANNNAAVAPTTC	VFWASSPYRRRANNN		2.0	PV	nan	nan	nan	4982.8	1848.6	nan	6613.4	12829.0	12161.0	20578.0	9168.5	9168.5	4.0	2_SVFWASSPpYR_2	15414794.0	30448.0	2496.0
SEC16A	Protein transport protein Sec16A	_pYGPLPGPAVPR_	Y(1)GPLPGPAVPR	Y489-p		1.0	1.0	EPLNLDPSSPSDQFRYGPLPGPAVPRHGAVC	SPSDQFRYGPLPGPA		2.0	PV	nan	nan	nan	nan	nan	nan	nan	nan	1342.4	424870.0	333570.0	333570.0	8.0	2_pYGPLPGPAVPR_2	463708.0	37156.0	2497.0
SEC16A	Protein transport protein Sec16A	_QIDSSPVGGETDETTVSQNpYR_	QIDSSPVGGETDETTVSQNY(1)R	Y584-p		1.0	1.0	SPVGGETDETTVSQNYRGSVSQPSTPSPPKP	ETTVSQNYRGSVSQP		3.0	PV	nan	nan	nan	nan	nan	nan	nan	1627.1	3370.7	145170.0	104770.0	54070.35	7.0	2_QIDSSPVGGETDETTVSQNpYR_3	463710.0	26037.0	267;2495
SECISBP2	Selenocysteine insertion sequence-binding protein 2	_pYEVLTVQEPPR_	Y(1)EVLTVQEPPR			1.0	1.0	ASRKNKKKKEKSTSKYEVLTVQEPPRIEDAE	KEKSTSKYEVLTVQE		2.0	PV	nan	nan	nan	nan	nan	nan	2054.7	nan	322.24	300270.0	217970.0	110012.35	7.0	2_pYEVLTVQEPPR_2		37017.0	4246.0
SECISBP2	Selenocysteine insertion sequence-binding protein 2	_STSKpYEVLTVQEPPR_	S(0.033)T(0.131)S(0.201)KY(0.634)EVLT(0.001)VQEPPR			0.634	0.634	ASRKNKKKKEKSTSKYEVLTVQEPPRIEDAE	KEKSTSKYEVLTVQE		3.0	PV	nan	nan	nan	nan	nan	nan	nan	1013.3	1833.2	66910.0	36842.0	19337.6	7.0	2_STSKpYEVLTVQEPPR_3		30320.0	4246.0
SECISBP2L	Selenocysteine insertion sequence-binding protein 2-like	_EHSDSNpYTTQTT_	EHSDS(0.001)NY(0.996)T(0.003)TQTT			0.996	0.996	SSNCSSLNKEHSDSNYTTQTT__________	KEHSDSNYTTQTT__		2.0	PV	nan	nan	nan	nan	nan	nan	nan	4617.6	nan	178330.0	109530.0	109530.0	8.0	2_EHSDSNpYTTQTT_2		9132.0	4723.0
SECISBP2L	Selenocysteine insertion sequence-binding protein 2-like	_EpYETNWR_	EY(0.952)ET(0.048)NWR			0.952	0.952	CSVISEPISEVNEKEYETNWRNMVETSDGLE	SEVNEKEYETNWRNM		2.0	PV	nan	nan	nan	nan	nan	2637.4	nan	nan	1786.5	202200.0	150890.0	76763.7	7.0	2_EpYETNWR_2		11832.0	4724.0
SELK	Selenoprotein K	_VpYISNGQVLDSR_	VY(0.999)IS(0.001)NGQVLDSR			0.999	0.999	_____________MVYISNGQVLDSRSQSPW	_____MVYISNGQVL		2.0	PV	nan	nan	nan	nan	nan	nan	nan	2324.8	nan	239090.0	185840.0	185840.0	8.0	2_VpYISNGQVLDSR_2		36432.0	2550.0
SENP1	Sentrin-specific protease 1	_SLpYLETR_	SLY(1)LETR			1.0	1.0	SSSSSLQKSRNSRSLYLETRKTSSGLSNSFA	SRNSRSLYLETRKTS		2.0	PV	nan	nan	nan	nan	nan	nan	nan	2690.4	nan	253680.0	177530.0	177530.0	8.0	2_SLpYLETR_2		29235.0	2562.0
SEPT1	Septin-1	_EVTHDLLpYEGYR_	EVTHDLLY(1)EGYR			1.0	1.0	QTHLQDLKEVTHDLLYEGYRARCLQSLARPG	EVTHDLLYEGYRARC		3.0	PV	nan	nan	nan	nan	nan	nan	nan	14661.0	1939.6	1277800.0	909980.0	462320.5	7.0	2_EVTHDLLpYEGYR_3		11701.0	2867.0
SEPT1	Septin-1	_EpYVGFAALPNQLHR_	EY(1)VGFAALPNQLHR			1.0	1.0	ETAGAVMAGGVMDKEYVGFAALPNQLHRKSV	GGVMDKEYVGFAALP		3.0	PV	nan	nan	nan	nan	nan	nan	nan	4883.8	4972.7	622920.0	499180.0	252076.35	7.0	2_EpYVGFAALPNQLHR_3		11931.0	2868.0
SEPT5	Septin-5	_QpYVGFATLPNQVHR_	QY(1)VGFATLPNQVHR			1.0	1.0	PRTQAQRRLKDIDKQYVGFATLPNQVHRKSV	LKDIDKQYVGFATLP		3.0	PV	nan	nan	nan	nan	nan	1905.8	nan	6445.3	1327.1	97354.0	67861.0	6445.3	6.0	2_QpYVGFATLPNQVHR_3		27073.0	2649.0
SEPT7	Septin-7	_FEDpYLNAESR_	FEDY(1)LNAESR			1.0	1.0	CWQPVIDYIDSKFEDYLNAESRVNRRQMPDN	IDSKFEDYLNAESRV		2.0	PV	nan	nan	nan	nan	nan	nan	nan	1639.8	3814.5	10901.0	2907.8	3361.15	7.0	2_FEDpYLNAESR_2		12197.0	2336.0
SEPT7	Septin-7	_KLAAVTpYNGVDNNK_	KLAAVT(0.001)Y(0.999)NGVDNNK			0.999	0.999	VHYENYRSRKLAAVTYNGVDNNKNKGQLTKS	RKLAAVTYNGVDNNK		3.0	PV	nan	nan	nan	nan	nan	nan	nan	301.1	nan	285220.0	211300.0	211300.0	8.0	2_KLAAVTpYNGVDNNK_3		18954.0	2337.0
SEPT7	Septin-7	_LAAVTpYNGVDNNK_	LAAVT(0.225)Y(0.775)NGVDNNK			0.775	0.775	VHYENYRSRKLAAVTYNGVDNNKNKGQLTKS	RKLAAVTYNGVDNNK		3.0	PV	nan	nan	nan	nan	nan	nan	nan	270.16	12712.0	1451700.0	993860.0	503286.0	7.0	2_LAAVTpYNGVDNNK_3		19099.0	2337.0
SERBP1	Plasminogen activator inhibitor 1 RNA-binding protein	_SSFSHpYSGLK_	SSFSHY(1)SGLK	Y207-p	Y207-p	1.0	1.0	EFDRHSGSDRSSFSHYSGLKHEDKRGGSGSH	DRSSFSHYSGLKHED	DRSSFSHYSGLKHED	3.0	PV	nan	nan	nan	nan	nan	nan	4716.5	nan	3691.8	490970.0	326630.0	165673.25	7.0	2_SSFSHpYSGLK_3	449676.0	29852.0	4589.0
SERINC5	Serine incorporator 5	_pYAAPELEIAR_	Y(1)AAPELEIAR	Y345-p		1.0	1.0	LTSTTRSSSDALQGRYAAPELEIARCCFCFS	SDALQGRYAAPELEI		2.0	PV	nan	nan	nan	nan	nan	nan	6354.9	6954.6	11024.0	142030.0	80185.0	11024.0	6.0	2_pYAAPELEIAR_2	15405997.0	36566.0	1933.0
SETD1A	Histone-lysine N-methyltransferase SETD1A	_SSDANYPAYpYESWNR_	SSDANYPAY(0.004)Y(0.995)ES(0.001)WNR	Y370-p		0.995	0.004;0.995	SSSQFRSSDANYPAYYESWNRYQRHTSYPPR	DANYPAYYESWNRYQ		3.0	PV	nan	nan	nan	nan	1549.8	3067.8	16379.0	7627.7	7656.6	86690.0	61122.0	7656.6	4.0	2_SSDANYPAYpYESWNR_3	473686.0	29805.0	3050.0
SETD1B	Histone-lysine N-methyltransferase;Histone-lysine N-methyltransferase SETD1B	_GRDEVTEEpYM(ox)ELAK_	GRDEVTEEY(1)MELAK	Y1632-p		1.0	1.0	AIPPGPRGRDEVTEEYMELAKSRGPWRRPPK	RDEVTEEYMELAKSR		3.0	PV	nan	3341.3	nan	14883.0	7778.8	13196.0	39753.0	44076.0	46793.0	244310.0	164060.0	39753.0	2.0	2_GRDEVTEEpYM(ox)ELAK_3	23143329.0	15359.0	1724.0
SETD2	Histone-lysine N-methyltransferase SETD2	_SGRPPGTGVVpYDR_	SGRPPGTGVVY(1)DR			1.0	1.0	YWDPRSGRPPGTGVVYDRTQGQVPDSLTDDR	PPGTGVVYDRTQGQV		3.0	PV	nan	nan	nan	nan	nan	1595.3	nan	9480.5	nan	233940.0	197300.0	103390.25	7.0	2_SGRPPGTGVVpYDR_3		28460.0	2249.0
SETD2	Histone-lysine N-methyltransferase SETD2	_TETSpYLEM(ox)ER_	TETS(0.003)Y(0.997)LEMER			0.997	0.997	SSYSKSDRDCKTETSYLEMERRGKYSSKLER	DCKTETSYLEMERRG		2.0	PV	nan	nan	nan	nan	nan	nan	3068.9	nan	nan	139000.0	109590.0	109590.0	8.0	2_TETSpYLEM(ox)ER_2		31513.0	2251.0
SETD2	Histone-lysine N-methyltransferase SETD2	_TETSpYLEMER_	TET(0.003)S(0.16)Y(0.837)LEMER			0.837	0.837	SSYSKSDRDCKTETSYLEMERRGKYSSKLER	DCKTETSYLEMERRG		2.0	PV	nan	nan	nan	nan	nan	nan	nan	nan	2224.6	63443.0	38971.0	38971.0	8.0	2_TETSpYLEMER_2		31514.0	2251.0
SETD2	Histone-lysine N-methyltransferase SETD2	_pYFSYSK_	Y(1)FSYSK	Y377-p		1.0	1.0	DLGKPSRSKTDRDDKYFSYSKLERDTRYVSS	KTDRDDKYFSYSKLE		2.0	PV	nan	nan	nan	nan	nan	nan	nan	4008.2	nan	285460.0	225650.0	225650.0	8.0	2_pYFSYSK_2	23143397.0	37083.0	2252.0
SETD2	Histone-lysine N-methyltransferase SETD2	_SHpYYDSDR_	S(0.009)HY(0.986)Y(0.005)DSDR	Y427-p		0.986	0.986;0.005	GSRTNLSYSRSERSHYYDSDRRYHRSSPYRE	SRSERSHYYDSDRRY		3.0	PV	nan	nan	nan	nan	nan	3721.6	nan	11834.0	5276.8	80332.0	61006.0	11834.0	6.0	2_SHpYYDSDR_3	11176534.0	28601.0	2250.0
SETX	Probable helicase senataxin	_DEEM(ox)SNSTSVIpYSNLTR_	DEEMSNSTSVIY(0.955)S(0.045)NLTR			0.955	0.955	PESRDEEMSNSTSVIYSNLTREQAPDISPKS	SNSTSVIYSNLTREQ		3.0	PV	nan	nan	nan	nan	nan	nan	1692.9	75.131	nan	53090.0	30427.0	16059.95	7.0	2_DEEM(ox)SNSTSVIpYSNLTR_3		4781.0	4437.0
SF1		_QPHpYGAPAPR_	QPHY(1)GAPAPR			1.0	1.0	CRSFSRSPSDARQPHYGAPAPR_________	SDARQPHYGAPAPR_		3.0	PV	nan	nan	nan	nan	nan	nan	nan	5614.3	3162.6	158930.0	122080.0	63847.15	7.0	2_QPHpYGAPAPR_3		26413.0	2836.0
SF1		_YDDpYHHER_	Y(0.001)DDY(0.999)HHER			0.999	0.001;0.999	YGFQYPLAMAAKYDDYHHERWHRVHPAMATA	MAAKYDDYHHERWHR		3.0	PV	nan	nan	nan	nan	nan	nan	3754.0	4368.1	1850.3	35347.0	35132.0	4368.1	6.0	2_YDDpYHHER_3		36754.0	2837.0
SF3A3	Splicing factor 3A subunit 3	_pYM(ox)EVSGNLR_	Y(1)MEVSGNLR			1.0	1.0	DQINSDHRTRAMQDRYMEVSGNLRDLYDDKD	TRAMQDRYMEVSGNL		2.0	PV	nan	nan	nan	nan	nan	nan	nan	3654.1	1766.6	175410.0	112290.0	57972.05	7.0	2_pYM(ox)EVSGNLR_2		37584.0	3952.0
SF3A3	Splicing factor 3A subunit 3	_WQPDTEEEpYEDSSGNVVNK_	WQPDTEEEY(1)EDSSGNVVNK	Y479-p	Y479-p	1.0	1.0	LQKASERWQPDTEEEYEDSSGNVVNKKTYED	QPDTEEEYEDSSGNV	QPDTEEEYEDSSGNV	3.0	PV	nan	nan	nan	nan	nan	nan	1781.7	nan	4515.6	521160.0	353830.0	179172.8	7.0	2_WQPDTEEEpYEDSSGNVVNK_3	454946.0	36536.0	3950.0
SF3A3	Splicing factor 3A subunit 3	_WQPDTEEEpYEDSSGNVVNKK_	WQPDT(0.004)EEEY(0.996)EDSSGNVVNKK	Y479-p	Y479-p	0.996	0.996	LQKASERWQPDTEEEYEDSSGNVVNKKTYED	QPDTEEEYEDSSGNV	QPDTEEEYEDSSGNV	4.0	PV	nan	nan	nan	nan	nan	nan	nan	1769.2	2490.6	643230.0	433230.0	217860.3	7.0	2_WQPDTEEEpYEDSSGNVVNKK_4	454946.0	36538.0	3950.0
SF3A3	Splicing factor 3A subunit 3	_DLpYDDKDGLR_	DLY(1)DDKDGLR	Y61-p		1.0	1.0	MQDRYMEVSGNLRDLYDDKDGLRKEELNAIS	SGNLRDLYDDKDGLR		3.0	PV	nan	nan	1826.7	nan	5043.6	2041.6	11887.0	1900.7	5797.0	506070.0	328810.0	5420.3	3.0	2_DLpYDDKDGLR_3	18913646.0	5893.0	3949.0
SF3B1	Splicing factor 3B subunit 1	_GAEpYVSAR_	GAEY(0.988)VS(0.012)AR			0.988	0.988	NCIDLVGRIADRGAEYVSAREWMRICFELLE	IADRGAEYVSAREWM		2.0	PV	nan	nan	nan	nan	nan	nan	5199.2	6756.2	nan	75185.0	nan	6756.2	7.0	2_GAEpYVSAR_2		13229.0	3181.0
SF3B1	Splicing factor 3B subunit 1	_IADREDEpYK_	IADREDEY(1)K	Y119-p		1.0	1.0	FAEHRPPKIADREDEYKKHRRTMIISPERLD	IADREDEYKKHRRTM		3.0	PV	nan	nan	nan	nan	nan	nan	nan	4388.2	10358.0	954270.0	664600.0	337479.0	7.0	2_IADREDEpYK_3	22778094.0	16710.0	3182.0
SF3B1	Splicing factor 3B subunit 1	_TpYM(ox)DVM(ox)R_	T(0.038)Y(0.962)MDVMR	Y152-p		0.962	0.962	ADGGKTPDPKMNARTYMDVMREQHLTKEERE	PKMNARTYMDVMREQ		2.0	PV	nan	nan	nan	5328.3	nan	nan	9069.6	12634.0	20821.0	814150.0	568560.0	16727.5	5.0	2_TpYM(ox)DVM(ox)R_2	15428227.0	33400.0	3183.0
SF3B1	Splicing factor 3B subunit 1	_TpYMDVM(ox)R_	T(0.101)Y(0.899)MDVMR	Y152-p		0.899	0.899	ADGGKTPDPKMNARTYMDVMREQHLTKEERE	PKMNARTYMDVMREQ		2.0	PV	nan	nan	nan	nan	nan	nan	nan	7754.4	1294.5	1019400.0	742400.0	375077.2	7.0	2_TpYMDVM(ox)R_2	15428227.0	33402.0	3183.0
SF3B2	Splicing factor 3B subunit 2	_pYEEHVR_	Y(1)EEHVR	Y844-p		1.0	1.0	APEELELDPMAMTQKYEEHVREQQAQVEKED	PMAMTQKYEEHVREQ		2.0	PV	15133.0	10486.0	16033.0	71215.0	53472.0	81395.0	205020.0	173480.0	277040.0	1583400.0	987130.0	81395.0	0.0	2_pYEEHVR_2	23143547.0	36888.0	4004.0
SF3B4	Splicing factor 3B subunit 4	_NQDATVpYVGGLDEK_	NQDAT(0.289)VY(0.711)VGGLDEK	Y16-p	Y16-p	0.711	0.711	MAAGPISERNQDATVYVGGLDEKVSEPLLWE	RNQDATVYVGGLDEK	RNQDATVYVGGLDEK	3.0	PV	4087.5	4884.0	1427.7	11624.0	16540.0	15595.0	40938.0	55162.0	53315.0	91883.0	59672.0	16540.0	0.0	2_NQDATVpYVGGLDEK_3	462696.0	24467.0	4146.0
SFPQ	Splicing factor, proline- and glutamine-rich	_FAQHGTFEpYEYSQR_	FAQHGTFEY(0.992)EY(0.006)S(0.002)QR	Y488-p	Y480-p	0.992	0.992;0.006	ERETPPRFAQHGTFEYEYSQRWKSLDEMEKQ	AQHGTFEYEYSQRWK	AQHGTFEYEYSQRWK	3.0	PV	nan	nan	nan	nan	nan	nan	1995.9	9396.0	nan	236080.0	178380.0	93888.0	7.0	2_FAQHGTFEpYEYSQR_3	455055.0	12025.0	3491.0
SFPQ	Splicing factor, proline- and glutamine-rich	_M(ox)GpYM(ox)DPR_	MGY(1)MDPR	Y602-p		1.0	1.0	EQMRRQREESYSRMGYMDPRERDMRMGGGGA	ESYSRMGYMDPRERD		2.0	PV	nan	nan	nan	nan	nan	nan	1689.6	3311.6	7503.5	477780.0	326890.0	7503.5	6.0	2_M(ox)GpYM(ox)DPR_2	15422532.0	22882.0	3493.0
SFPQ	Splicing factor, proline- and glutamine-rich	_GMGPGTPAGpYGR_	GMGPGT(0.003)PAGY(0.997)GR	Y691-p		0.997	0.997	GGQGPRGMGPGTPAGYGRGREEYEGPNKKPR	GPGTPAGYGRGREEY		2.0	PV	nan	nan	nan	nan	2708.4	nan	6281.3	502.66	4147.7	102040.0	81567.0	5214.5	5.0	2_GMGPGTPAGpYGR_2	473374.0	14939.0	3492.0
SFPQ	Splicing factor, proline- and glutamine-rich	_GM(ox)GPGTPAGpYGR_	GMGPGT(0.034)PAGY(0.966)GR	Y691-p		0.966	0.966	GGQGPRGMGPGTPAGYGRGREEYEGPNKKPR	GPGTPAGYGRGREEY		2.0	PV	nan	nan	nan	nan	nan	nan	1941.1	2274.0	384.86	102910.0	81623.0	2274.0	6.0	2_GM(ox)GPGTPAGpYGR_2	473374.0	14938.0	3492.0
SFPQ	Splicing factor, proline- and glutamine-rich	_EEpYEGPNKKPR_	EEY(1)EGPNKKPR	Y698-p	Y690-p	1.0	1.0	MGPGTPAGYGRGREEYEGPNKKPRF______	YGRGREEYEGPNKKP	YGRGREEYEGPNKKP	4.0	PV	nan	1647.1	nan	1809.8	nan	nan	2836.9	nan	6881.8	411110.0	304600.0	4859.35	5.0	2_EEpYEGPNKKPR_4	460071.0	8644.0	3490.0
SFPQ	Splicing factor, proline- and glutamine-rich	_EEpYEGPNK_	EEY(1)EGPNK	Y698-p	Y690-p	1.0	1.0	MGPGTPAGYGRGREEYEGPNKKPRF______	YGRGREEYEGPNKKP	YGRGREEYEGPNKKP	2.0	PV	nan	nan	nan	nan	nan	nan	nan	nan	32121.0	4078700.0	2923000.0	2923000.0	8.0	2_EEpYEGPNK_2	460071.0	8643.0	3490.0
SFPQ	Splicing factor, proline- and glutamine-rich	_GREEpYEGPNK_	GREEY(1)EGPNK	Y698-p	Y690-p	1.0	1.0	MGPGTPAGYGRGREEYEGPNKKPRF______	YGRGREEYEGPNKKP	YGRGREEYEGPNKKP	3.0	PV	nan	nan	1691.1	1830.1	nan	nan	nan	nan	3010.0	71028.0	61319.0	3010.0	6.0	2_GREEpYEGPNK_3	460071.0	15366.0	3490.0
SFT2D3	Vesicle transport protein SFT2C	_QLQEpYLAQGK_	QLQEY(1)LAQGK	Y11-p		1.0	1.0	_____MADLHRQLQEYLAQGKAGGPAAAEPL	LHRQLQEYLAQGKAG		3.0	PV	nan	nan	nan	nan	nan	nan	2083.8	8248.4	7661.3	621810.0	467810.0	8248.4	6.0	2_QLQEpYLAQGK_3	462704.0	26260.0	4234.0
SGK223	Tyrosine-protein kinase SgK223	_EATQPEPIpYAESTK_	EATQPEPIY(1)AESTK			1.0	1.0	QPPAHPREATQPEPIYAESTKRKKAAPVPSK	ATQPEPIYAESTKRK		3.0	PV	nan	nan	nan	nan	3096.8	nan	7283.8	4679.1	8773.4	484000.0	340670.0	8028.6	5.0	2_EATQPEPIpYAESTK_3		7793.0	4502.0
SGSM3	Small G protein signaling modulator 3	_DFASVpYSR_	DFASVY(1)SR	Y608-p		1.0	1.0	EEAAGREVERDFASVYSRLVLCKTFRLDEDG	ERDFASVYSRLVLCK		2.0	PV	nan	nan	nan	nan	nan	nan	nan	nan	5564.8	222480.0	161720.0	161720.0	8.0	2_DFASVpYSR_2	6201713.0	4917.0	2094.0
SH2D2A	SH2 domain-containing protein 2A	_SQDPNPQpYSPIIK_	SQDPNPQY(0.992)S(0.008)PIIK	Y216-p		0.992	0.992	EESNFGSKSQDPNPQYSPIIKQGQAPVPMQK	SQDPNPQYSPIIKQG		3.0	PV	nan	nan	nan	nan	nan	1742.7	nan	3043.6	3288.6	288200.0	203400.0	3288.6	6.0	2_SQDPNPQpYSPIIK_3	450676.0	29567.0	5061.0
SH2D3C	SH2 domain-containing protein 3C	_AAGEPEAGSDpYVK_	AAGEPEAGSDY(1)VK	Y183-p	Y178-p	1.0	1.0	VHSERAAGEPEAGSDYVKFSKEKYILDSSPE	EPEAGSDYVKFSKEK	ELEAAGDYVKFSKEK	3.0	PV	nan	nan	nan	nan	nan	nan	nan	nan	355.67	180500.0	136150.0	136150.0	8.0	2_AAGEPEAGSDpYVK_3	464263.0	217.0	4564.0
SH3GLB1	Endophilin-B1	_IEEFVpYEK_	IEEFVY(1)EK	Y80-p	Y80-p	1.0	1.0	VLLQPNPNARIEEFVYEKLDRKAPSRINNPE	ARIEEFVYEKLDRKA	ARIEEFVYEKLDRKA	2.0	PV	nan	nan	nan	nan	nan	nan	nan	3279.2	6601.1	1075600.0	799840.0	403220.55	7.0	2_IEEFVpYEK_2	465105.0	17075.0	5370.0
SH3GLB2	Endophilin-B2	_VEEFLpYEK_	VEEFLY(1)EK	Y77-p		1.0	1.0	VLLQPNPSARVEEFLYEKLDRKVPSRVTNGE	ARVEEFLYEKLDRKV		2.0	PV	nan	nan	nan	nan	nan	nan	nan	nan	150.43	223540.0	169250.0	169250.0	8.0	2_VEEFLpYEK_2	465065.0	34083.0	2196.0
SHB	SH2 domain-containing adapter protein B	_VTIADDpYSDPFDAK_	VT(0.004)IADDY(0.977)S(0.019)DPFDAK	Y246-p	Y240-p	0.977	0.977	ESGAGKKDKVTIADDYSDPFDAKNDLKSKAG	KVTIADDYSDPFDAK	KVTIADDYSDPFDAK	3.0	PV	nan	nan	nan	nan	nan	nan	nan	nan	146.67	111100.0	76756.0	76756.0	8.0	2_VTIADDpYSDPFDAK_3	450867.0	35935.0	4152.0
SHCBP1	SHC SH2 domain-binding protein 1	_DFLDEHpYDIPK_	DFLDEHY(1)DIPK			1.0	1.0	HCKEGILIKDFLDEHYDIPKISMVNNIIHNN	KDFLDEHYDIPKISM		3.0	PV	nan	nan	nan	nan	nan	nan	nan	5992.3	nan	334680.0	229880.0	229880.0	8.0	2_DFLDEHpYDIPK_3		4950.0	4611.0
SIDT2	SID1 transmembrane family member 2	_TKQpYLYVADLAR_	TKQY(0.776)LY(0.224)VADLAR			0.776	0.776;0.224	LTDIDSDKNVIRTKQYLYVADLARKDKRVLR	NVIRTKQYLYVADLA		3.0	PV	nan	nan	nan	nan	nan	nan	nan	4806.8	2269.2	54708.0	42607.0	23706.9	7.0	2_TKQpYLYVADLAR_3		32016.0	2245.0
SIKE1	Suppressor of IKBKE 1	_EAGTALPDQpYQEDASDM(ox)K_	EAGTALPDQY(1)QEDASDMK			1.0	1.0	RVAAMREAGTALPDQYQEDASDMKDMSKYKP	GTALPDQYQEDASDM		3.0	PV	nan	nan	nan	nan	nan	nan	nan	2922.9	nan	712870.0	516870.0	516870.0	8.0	2_EAGTALPDQpYQEDASDM(ox)K_3		7569.0	4914.0
SIKE1	Suppressor of IKBKE 1	_EAGTALPDQpYQEDASDMK_	EAGTALPDQY(1)QEDASDMK			1.0	1.0	RVAAMREAGTALPDQYQEDASDMKDMSKYKP	GTALPDQYQEDASDM		3.0	PV	nan	nan	nan	nan	nan	nan	nan	nan	390.51	132710.0	80963.0	80963.0	8.0	2_EAGTALPDQpYQEDASDMK_3		7570.0	4914.0
SIN3A	Paired amphipathic helix protein Sin3a	_EAGGNpYTPALTEQEVYAQVAR_	EAGGNY(0.984)T(0.016)PALTEQEVYAQVAR			0.984	0.984	TYQKEQRNAKEAGGNYTPALTEQEVYAQVAR	AKEAGGNYTPALTEQ		3.0	PV	nan	nan	nan	nan	nan	nan	nan	565.51	nan	36163.0	31547.0	31547.0	8.0	2_EAGGNpYTPALTEQEVYAQVAR_3		7561.0	4840.0
SIN3A	Paired amphipathic helix protein Sin3a	_WSDpYVER_	WSDY(1)VER	Y1101-p		1.0	1.0	EENSDDPVEAERWSDYVERYMNSDTTSPELR	EAERWSDYVERYMNS		2.0	PV	nan	nan	nan	nan	nan	nan	1761.8	nan	nan	132240.0	110150.0	110150.0	8.0	2_WSDpYVER_2	477133.0	36541.0	4842.0
SIN3A	Paired amphipathic helix protein Sin3a	_LDDQESPVpYAAQQR_	LDDQESPVY(1)AAQQR	Y13-p		1.0	1.0	___MKRRLDDQESPVYAAQQRRIPGSTEAFP	DDQESPVYAAQQRRI		3.0	PV	nan	nan	nan	2263.1	1566.8	nan	13012.0	16194.0	21973.0	100470.0	69799.0	16194.0	4.0	2_LDDQESPVpYAAQQR_3	474338.0	19442.0	878;4841
SIN3A	Paired amphipathic helix protein Sin3a	_LDDQEpSPVpYAAQQR_	LDDQES(1)PVY(1)AAQQR	Y13-p		1.0	1.0	___MKRRLDDQESPVYAAQQRRIPGSTEAFP	DDQESPVYAAQQRRI		3.0	PV	nan	nan	nan	nan	nan	nan	4517.5	7669.4	7045.7	242170.0	156650.0	7669.4	6.0	2_LDDQEpSPVpYAAQQR_3	474338.0	19443.0	878;4841
SIN3A	Paired amphipathic helix protein Sin3a	_RLDDQESPVpYAAQQR_	RLDDQESPVY(1)AAQQR	Y13-p		1.0	1.0	___MKRRLDDQESPVYAAQQRRIPGSTEAFP	DDQESPVYAAQQRRI		3.0	PV	nan	nan	nan	nan	nan	nan	3559.7	521.2	nan	39697.0	22609.0	13084.35	7.0	2_RLDDQESPVpYAAQQR_3	474338.0	27211.0	878;4841
SIN3A	Paired amphipathic helix protein Sin3a	_RLDDQEpSPVpYAAQQR_	RLDDQES(1)PVY(1)AAQQR	Y13-p		1.0	1.0	___MKRRLDDQESPVYAAQQRRIPGSTEAFP	DDQESPVYAAQQRRI		3.0	PV	nan	nan	nan	nan	nan	nan	nan	5178.1	1927.5	151350.0	101570.0	53374.05	7.0	2_RLDDQEpSPVpYAAQQR_3	474338.0	27212.0	878;4841
SIPA1L1	Signal-induced proliferation-associated 1-like protein 1	_SCSETpYR_	SCSETY(1)R	Y1041-p		1.0	1.0	PPHDDCTPRRSCSETYRMPVMEYKMNEGVSY	RRSCSETYRMPVMEY		2.0	PV	nan	nan	nan	nan	nan	nan	5105.9	nan	1467.9	38963.0	26746.0	15925.95	7.0	2_SCSETpYR_2	40248236.0	27718.0	3079.0
SIPA1L1	Signal-induced proliferation-associated 1-like protein 1	_TLSDESIpYNSQR_	TLSDESIY(1)NSQR	Y1590-p	Y1569-p	1.0	1.0	TSRRALHRTLSDESIYNSQREHFFTSRASLL	TLSDESIYNSQREHF	TLSDESIYSSQREHF	3.0	PV	nan	nan	nan	nan	nan	nan	nan	3207.1	4687.8	222050.0	167660.0	86173.9	7.0	2_TLSDESIpYNSQR_3	464276.0	32223.0	437;3080
SIPA1L1	Signal-induced proliferation-associated 1-like protein 1	_EpYGSTSSIDK_	EY(1)GSTSSIDK	Y206-p	Y206-p	1.0	1.0	CISPTYKTGPSLHREYGSTSSIDKQGTSGES	GPSLHREYGSTSSID	GPSLHREYGSTSSID	2.0	PV	nan	nan	nan	nan	nan	nan	7075.6	13654.0	9394.3	277010.0	181040.0	13654.0	6.0	2_EpYGSTSSIDK_2	4756089.0	11849.0	3078.0
SIPA1L2	Signal-induced proliferation-associated 1-like protein 2	_EpYGSTSSIDR_	EY(0.997)GS(0.001)T(0.002)SSIDR			0.997	0.997	QNAVNPNTGAALHREYGSTSSIDRQGLSGEN	GAALHREYGSTSSID		2.0	PV	nan	nan	nan	nan	nan	nan	2203.9	1491.4	1080.4	81641.0	62440.0	2203.9	6.0	2_EpYGSTSSIDR_2		11850.0	5178.0
SIPA1L2	Signal-induced proliferation-associated 1-like protein 2	_IM(ox)QSDDpYFAR_	IMQS(0.065)DDY(0.935)FAR	Y33-p		0.935	0.935	SSKFKDPPRIMQSDDYFARKFKAINGNMGPT	RIMQSDDYFARKFKA		2.0	PV	nan	nan	nan	nan	nan	nan	nan	3258.6	nan	127620.0	81108.0	81108.0	8.0	2_IM(ox)QSDDpYFAR_2	3790230.0	17907.0	5180.0
SIT1	Signaling threshold-regulating transmembrane adapter 1	_pYSEVVLDSEPK_	Y(0.766)S(0.234)EVVLDSEPK	Y148-p		0.766	0.766	RPPQGRIPGPGTPVKYSEVVLDSEPKSQASG	GPGTPVKYSEVVLDS		3.0	PV	nan	nan	1785.1	5829.0	3077.9	924.54	21992.0	21976.0	24930.0	633490.0	421350.0	21976.0	2.0	2_pYSEVVLDSEPK_3	451883.0	37881.0	20;1651
SKA2	Spindle and kinetochore-associated protein 2	_AESDLDpYIQYR_	AESDLDY(1)IQYR			1.0	1.0	DKLELMFQKAESDLDYIQYRLEYEIKTNHPD	KAESDLDYIQYRLEY		2.0	PV	nan	nan	nan	nan	nan	nan	nan	nan	464.73	235080.0	161940.0	161940.0	8.0	2_AESDLDpYIQYR_2		1141.0	2901.0
SKA3	Spindle and kinetochore-associated protein 3	_NSIALVSTNpYPLSK_	NSIALVSTNY(1)PLSK	Y310-p		1.0	1.0	KIPSTKNSIALVSTNYPLSKTNSSSNDLEVE	IALVSTNYPLSKTNS		3.0	PV	nan	nan	nan	nan	nan	nan	nan	nan	352.7	151590.0	104010.0	104010.0	8.0	2_NSIALVSTNpYPLSK_3	6214528.0	24623.0	4521.0
SKI	Ski oncogene	_DSFpYSYK_	DSFY(0.991)S(0.006)Y(0.003)K			0.991	0.991;0.003	KELSPHLPALIRDSFYSYKSFETAVAPNVAL	ALIRDSFYSYKSFET		2.0	PV	nan	nan	nan	nan	3133.2	2690.9	nan	nan	2217.6	52571.0	28301.0	3133.2	6.0	2_DSFpYSYK_2		6473.0	3374.0
SLAIN1	SLAIN motif-containing protein 1	_LEQGpYTSR_	LEQGY(1)TSR			1.0	1.0	MEAARRSLCFRLEQGYTSRGSPLSPQSSIDS	CFRLEQGYTSRGSPL		2.0	PV	nan	nan	nan	4234.3	1721.7	1407.7	12374.0	16436.0	18688.0	144290.0	112560.0	14405.0	3.0	2_LEQGpYTSR_2		19866.0	1806.0
SLAIN2	SLAIN motif-containing protein 2	_QEpYAATTSR_	QEY(0.89)AAT(0.11)TSR	Y293-p		0.89	0.89	VQILARMQEESLRQEYAATTSRRSSGSSCNS	EESLRQEYAATTSRR		2.0	PV	nan	nan	nan	nan	nan	nan	nan	6114.1	nan	785970.0	603480.0	603480.0	8.0	2_QEpYAATTSR_2	15428311.0	25781.0	5176.0
SLAMF6	SLAM family member 6	_ENDTITIpYSTINHSK_	ENDT(0.001)ITIY(0.993)S(0.005)TINHSK	Y309-p	Y319-p	0.993	0.993	ETEIWTPRENDTITIYSTINHSKESKPTFSR	ENDTITIYSTINHSK	KNDSMTIYSIVNHSR	3.0	PV	14040.0	13031.0	11234.0	41781.0	61179.0	66906.0	180130.0	209960.0	162720.0	477980.0	306720.0	66906.0	0.0	2_ENDTITIpYSTINHSK_3	457710.0	10180.0	4758.0
SLC12A2	Solute carrier family 12 member 2	_DVVVSVEpYSK_	DVVVSVEY(0.997)S(0.002)K	Y956-p		0.997	0.997	QEKSPGTKDVVVSVEYSKKSDLDTSKPLSEK	DVVVSVEYSKKSDLD		3.0	PV	nan	nan	nan	nan	nan	nan	nan	2006.8	2904.8	47211.0	45921.0	24412.9	7.0	2_DVVVSVEpYSK_3	12000505.0	7043.0	2652.0
SLC12A4	Solute carrier family 12 member 4	_GIDpYYDR_	GIDY(0.5)Y(0.5)DR	Y61-p		0.5	0.5;0.5	SSPFLSPLEASRGIDYYDRNLALFEEELDIR	EASRGIDYYDRNLAL		2.0	PV	nan	nan	nan	nan	nan	nan	7055.5	9283.9	8330.2	107140.0	75968.0	9283.9	6.0	2_GIDpYYDR_2	462859.0	14424.0	5297;5298
SLC2A13	Proton myo-inositol cotransporter	_MLpSpYPPpTR_	MLS(1)Y(1)PPT(1)R			1.0	1.0	KEVGSAGPVICRMLSYPPTRRALIVGCGLQM	VICRMLSYPPTRRAL		3.0	PV	nan	nan	nan	nan	nan	nan	4114.2	nan	nan	118240.0	83680.0	83680.0	8.0	2_MLpSpYPPpTR_3		23029.0	241;1172;2415
SLC2A13	Proton myo-inositol cotransporter	_ASENVEpYTLR_	ASENVEY(1)TLR	Y11-p		1.0	1.0	_____MSRKASENVEYTLRSLSSLMGERRRK	KASENVEYTLRSLSS		2.0	PV	nan	nan	nan	nan	nan	nan	2331.8	4123.9	4920.3	89866.0	65912.0	4920.3	6.0	2_ASENVEpYTLR_2	23110192.0	3061.0	1171;2414
SLC45A1	Proton-associated sugar transporter A	_pYGSFISR_	Y(0.982)GS(0.018)FISR			0.982	0.982	NFSSPISPPSPLTPKYGSFISRDSSLTGISE	PSPLTPKYGSFISRD		2.0	PV	nan	nan	nan	nan	nan	nan	nan	4642.0	nan	206010.0	147180.0	147180.0	8.0	2_pYGSFISR_2		37170.0	1827.0
SLC4A2	Anion exchange protein 2	_SYGEEDFEpYHR_	SYGEEDFEY(1)HR	Y73-p		1.0	1.0	GGEEPGRSYGEEDFEYHRQSSHHIHHPLSTH	YGEEDFEYHRQSSHH		3.0	PV	nan	nan	nan	nan	1612.4	nan	1589.0	1533.6	4691.2	70683.0	68176.0	3151.8	5.0	2_SYGEEDFEpYHR_3	465320.0	30685.0	2211.0
SLC4A7	Anion exchange protein;Sodium bicarbonate cotransporter 3	_pYVDAETSL_	Y(1)VDAETSL	Y1207-p		1.0	1.0	PVSVKISFEDEPRKKYVDAETSL________	EDEPRKKYVDAETSL		2.0	PV	nan	nan	nan	nan	nan	nan	nan	nan	1377.6	79911.0	40882.0	40882.0	8.0	2_pYVDAETSL_2	34606358.0	38072.0	1808.0
SLC4A7	Anion exchange protein;Sodium bicarbonate cotransporter 3	_ESPSpYDTPSQR_	ESPS(0.159)Y(0.838)DT(0.003)PSQR	Y87-p	Y92-p	0.838	0.838	KDKESDKEDGRESPSYDTPSQRVQFILGTED	DGRESPSYDTPSQRV	DGRESPSYDTPSQRV	2.0	PV	nan	nan	nan	nan	nan	nan	nan	1631.9	nan	10911.0	2279.8	2279.8	8.0	2_ESPSpYDTPSQR_2	4251115.0	10922.0	1807.0
SLIT3	Slit homolog 3 protein	_RQKGpYASCApTASK_	RQKGY(0.571)AS(0.432)CAT(0.961)AS(0.035)K			0.571	0.571	CLGQVVREVIRRQKGYASCATASKVPIMECR	VIRRQKGYASCATAS		3.0	PV	nan	nan	nan	nan	nan	nan	13235.0	8823.9	3741.6	17230.0	21403.0	13235.0	6.0	2_RQKGpYASCApTASK_3		27332.0	1092;1789
SLTM	SAFB-like transcription modulator	_DpYEM(ox)NANHK_	DY(1)EMNANHK			1.0	1.0	GQDAIAQSPEKESKDYEMNANHKDGKKEDCV	PEKESKDYEMNANHK		3.0	PV	nan	nan	nan	nan	nan	nan	5877.4	4210.7	344760.0	17654000.0	68701.0	68701.0	6.0	2_DpYEM(ox)NANHK_3		7179.0	5128.0
SLTM	SAFB-like transcription modulator	_DpYEMNANHK_	DY(1)EMNANHK			1.0	1.0	GQDAIAQSPEKESKDYEMNANHKDGKKEDCV	PEKESKDYEMNANHK		3.0	PV	nan	nan	nan	1839.5	nan	nan	10664.0	7877.5	11261.0	1213700.0	820090.0	10962.5	5.0	2_DpYEMNANHK_3		7180.0	5128.0
SLU7	Pre-mRNA-splicing factor SLU7	_IVEEpYAK_	IVEEY(1)AK			1.0	1.0	WNGYNPEEHMKIVEEYAKVDLAKRTLKAQKL	HMKIVEEYAKVDLAK		2.0	PV	nan	nan	nan	nan	nan	nan	nan	4911.5	903.45	616120.0	398540.0	201725.75	7.0	2_IVEEpYAK_2		18558.0	3236.0
SLU7	Pre-mRNA-splicing factor SLU7	_NLDPNSApYYDPK_	NLDPNSAY(0.999)Y(0.001)DPK	Y284-p		0.999	0.999;0.001	EDIAKYLRNLDPNSAYYDPKTRAMRENPYAN	NLDPNSAYYDPKTRA		3.0	PV	nan	nan	nan	nan	nan	nan	nan	3479.8	nan	390440.0	279800.0	279800.0	8.0	2_NLDPNSApYYDPK_3	474353.0	24086.0	3237.0
SLU7	Pre-mRNA-splicing factor SLU7	_ENPpYANAGK_	ENPY(1)ANAGK	Y297-p		1.0	1.0	SAYYDPKTRAMRENPYANAGKNPDEVSYAGD	RAMRENPYANAGKNP		2.0	PV	nan	nan	nan	nan	nan	nan	nan	nan	9845.3	1135400.0	709650.0	709650.0	8.0	2_ENPpYANAGK_2	473262.0	10249.0	3235.0
SMAD2	Mothers against decapentaplegic homolog;Mothers against decapentaplegic homolog 2	_AIENCEpYAFNLK_	AIENCEY(1)AFNLK			1.0	1.0	DLHSHHELKAIENCEYAFNLKKDEVCVNPYH	KAIENCEYAFNLKKD		3.0	PV	3474.0	nan	nan	nan	nan	nan	nan	nan	1678.0	90378.0	49352.0	26413.0	7.0	2_AIENCEpYAFNLK_3		1698.0	2181.0
SMAD2;SMAD3	Mothers against decapentaplegic homolog;Mothers against decapentaplegic homolog 2;Mothers against decapentaplegic homolog 3	_KDEVCVNPYHpYQR_	KDEVCVNPY(0.004)HY(0.996)QR			0.996	0.004;0.996	AFNLKKDEVCVNPYHYQRVETPVLPPVLVPR	VCVNPYHYQRVETPV		3.0	PV	nan	nan	nan	nan	nan	nan	3000.7	4828.6	nan	70123.0	54574.0	29701.3	7.0	2_KDEVCVNPYHpYQR_3		18855.0	2182;2183
SMARCA4	Transcription activator BRG1	_EVDpYSDSLTEK_	EVDY(0.932)S(0.068)DSLTEK	Y1379-p		0.932	0.932	EKMFGRGSRHRKEVDYSDSLTEKQWLKKITG	RHRKEVDYSDSLTEK		2.0	PV	nan	nan	nan	nan	nan	nan	nan	5273.6	10130.0	616530.0	425840.0	217985.0	7.0	2_EVDpYSDSLTEK_2	10941821.0	11456.0	1822.0
SMARCA4	Transcription activator BRG1	_GLQSYpYAVAHAVTER_	GLQS(0.265)Y(0.188)Y(0.547)AVAHAVTER	Y732-p		0.547	0.188;0.547	EYGVSQALARGLQSYYAVAHAVTERVDKQSA	ARGLQSYYAVAHAVT		3.0	PV	nan	nan	nan	nan	nan	1779.7	3102.9	nan	nan	6928.6	12948.0	5015.75	7.0	2_GLQSYpYAVAHAVTER_3	22778148.0	14823.0	1823;1824
SMARCA5	SWI/SNF-related matrix-associated actin-dependent regulator of chromatin subfamily A member 5	_EIQEPDPTpYEEK_	EIQEPDPTY(1)EEK	Y80-p		1.0	1.0	ASPGKQKEIQEPDPTYEEKMQTDRANRFEYL	IQEPDPTYEEKMQTD		3.0	PV	nan	nan	nan	nan	nan	nan	5398.0	10807.0	11073.0	127360.0	98963.0	11073.0	6.0	2_EIQEPDPTpYEEK_3	474354.0	9333.0	3127.0
SMARCA5;SMARCA1	SWI/SNF-related matrix-associated actin-dependent regulator of chromatin subfamily A member 5;Probable global transcription activator SNF2L1	_ANpYAVDAYFR_	ANY(1)AVDAYFR	Y757-p		1.0	1.0	FTEWIEPPKRERKANYAVDAYFREALRVSEP	KRERKANYAVDAYFR		2.0	PV	nan	nan	nan	nan	nan	nan	nan	2035.8	990.07	320200.0	250990.0	126512.9	7.0	2_ANpYAVDAYFR_2	22778145.0	2596.0	3125;3126
SMARCA5;SMARCA1	SWI/SNF-related matrix-associated actin-dependent regulator of chromatin subfamily A member 5;Probable global transcription activator SNF2L1	_ANYAVDApYFR_	ANYAVDAY(1)FR	Y762-p		1.0	1.0	EPPKRERKANYAVDAYFREALRVSEPKAPKA	ANYAVDAYFREALRV		2.0	PV	nan	nan	nan	nan	nan	nan	4918.1	882.98	nan	123850.0	86387.0	45652.55	7.0	2_ANYAVDApYFR_2	23146469.0	2595.0	3125;3126
SMC5	Structural maintenance of chromosomes protein 5	_QEpYEEVK_	QEY(1)EEVK	Y282-p		1.0	1.0	EAKRPWVEYENVRQEYEEVKLVRDRVKEEVR	YENVRQEYEEVKLVR		2.0	PV	nan	nan	nan	nan	nan	1728.7	nan	nan	nan	159330.0	107620.0	107620.0	8.0	2_QEpYEEVK_2	464537.0	25799.0	4525.0
SMCHD1	Structural maintenance of chromosomes flexible hinge domain-containing protein 1	_EAIpYSGYIR_	EAIY(1)SGYIR	Y283-p		1.0	1.0	SKEDFEKKEKNKEAIYSGYIRNRKPSDSVHI	EKNKEAIYSGYIRNR		2.0	PV	1981.1	nan	nan	6449.7	3409.0	5976.8	34931.0	43587.0	43742.0	413540.0	310650.0	34931.0	2.0	2_EAIpYSGYIR_2	7295980.0	7615.0	2043.0
SMG1	Serine/threonine-protein kinase SMG1	_IpYGILGQAVCR_	IY(1)GILGQAVCR			1.0	1.0	NLLPDTITEEEKERIYGILGQAVCRPAGIQD	EEEKERIYGILGQAV		2.0	PV	nan	nan	nan	nan	nan	nan	nan	1850.0	2678.9	7095.0	11362.0	4886.95	7.0	2_IpYGILGQAVCR_2		18746.0	2894.0
SMG6	Telomerase-binding protein EST1A	_QAQASpYYK_	QAQAS(0.166)Y(0.828)Y(0.006)K			0.828	0.828;0.006	VSPTSWGDSRQAQASYYKFQNSDNPYYYPRT	SRQAQASYYKFQNSD		2.0	PV	nan	nan	nan	nan	nan	3251.8	nan	2483.1	9929.2	338180.0	226560.0	9929.2	6.0	2_QAQASpYYK_2		25446.0	4477.0
SMG6	Telomerase-binding protein EST1A	_KPDLQIpYQPGR_	KPDLQIY(1)QPGR	Y146-p		1.0	1.0	SLKIIKRTKKPDLQIYQPGRRLQTVSKESAS	KKPDLQIYQPGRRLQ		3.0	PV	nan	nan	nan	nan	nan	nan	nan	6281.9	3847.1	835510.0	589880.0	298080.95	7.0	2_KPDLQIpYQPGR_3	463299.0	18982.0	4476.0
SMG6	Telomerase-binding protein EST1A	_FQNSDNPYpYYPR_	FQNSDNPY(0.163)Y(0.674)Y(0.163)PR	Y509-p		0.674	0.163;0.674;0.163	AQASYYKFQNSDNPYYYPRTPGPASQYPYTG	QNSDNPYYYPRTPGP		3.0	PV	nan	nan	nan	nan	1776.3	1675.2	4231.2	3221.1	5600.9	51816.0	38523.0	4231.2	4.0	2_FQNSDNPYpYYPR_3	463300.0	12784.0	4474;4475
SMG7	Protein SMG7	_QPpYYLQTQDPIK_	QPY(0.499)Y(0.499)LQT(0.002)QDPIK	Y820-p		0.499	0.499;0.499	QVQGPLGKIMPVKQPYYLQTQDPIKLFEPSL	IMPVKQPYYLQTQDP		3.0	PV	nan	nan	nan	nan	nan	nan	nan	886.03	nan	27644.0	6282.8	6282.8	8.0	2_QPpYYLQTQDPIK_3	5672105.0	26446.0	2109;2110
SMG9	Protein SMG9	_EGQRPTQPVpYQIQNR_	EGQRPT(0.002)QPVY(0.998)QIQNR	Y147-p	Y147-p	0.998	0.998	PPKGEKEGQRPTQPVYQIQNRGMGT______	QRPTQPVYQIQNRGM	QRPTQPVYQIQNRGM	3.0	PV	nan	nan	nan	nan	2852.1	2718.2	3247.2	11079.0	9758.3	17151.0	7319.4	7319.4	4.0	2_EGQRPTQPVpYQIQNR_3	449685.0	8999.0	2961.0
SMG9	Protein SMG9	_DpYIAPWER_	DY(1)IAPWER	Y41-p		1.0	1.0	GGPQNLSGPGGRERDYIAPWERERRDASEET	PGGRERDYIAPWERE		2.0	PV	nan	nan	nan	nan	nan	nan	nan	1632.8	9498.8	164770.0	133370.0	71434.4	7.0	2_DpYIAPWER_2	10887902.0	7228.0	2960.0
SMG9	Protein SMG9	_ERDpYIAPWER_	ERDY(1)IAPWER	Y41-p		1.0	1.0	GGPQNLSGPGGRERDYIAPWERERRDASEET	PGGRERDYIAPWERE		3.0	PV	3429.6	nan	nan	nan	nan	nan	nan	1192.8	nan	111850.0	77298.0	40363.8	7.0	2_ERDpYIAPWER_3	10887902.0	10704.0	2960.0
SMPD4	Sphingomyelin phosphodiesterase 4	_pYQIINGLR_	Y(1)QIINGLR			1.0	1.0	CIVGEDGLILTPLGRYQIINGLRRFEIEYQG	ILTPLGRYQIINGLR		2.0	PV	nan	nan	nan	nan	nan	nan	1876.5	nan	nan	21380.0	23756.0	21380.0	8.0	2_pYQIINGLR_2		37771.0	2116.0
SMYD5	SET and MYND domain-containing protein 5	_ENpYLFVCSCPK_	ENY(1)LFVCSCPK			1.0	1.0	RERSRHSRHKILRENYLFVCSCPKCLAEADE	HKILRENYLFVCSCP		3.0	PV	nan	nan	nan	nan	nan	nan	nan	14763.0	nan	441930.0	342900.0	342900.0	8.0	2_ENpYLFVCSCPK_3		10310.0	4350.0
SNAP29	Synaptosomal-associated protein 29;Synaptosomal-associated protein	_pYQASHPNLR_	Y(1)QASHPNLR	Y160-p		1.0	1.0	RLKEAISTSKEQEAKYQASHPNLRKLDDTDP	SKEQEAKYQASHPNL		3.0	PV	nan	nan	nan	nan	2122.2	1991.2	3934.0	5169.6	6198.6	1109300.0	758020.0	5169.6	4.0	2_pYQASHPNLR_3	464341.0	37701.0	3250.0
SNCA;SNCB	Alpha-synuclein;Beta-synuclein	_EGVLpYVGSK_	EGVLY(1)VGSK	Y39-p	Y39-p	1.0	1.0	QGVAEAAGKTKEGVLYVGSKTKEGVVHGVAT	KTKEGVLYVGSKTKE	KTKEGVLYVGSKTKE	2.0	PV	nan	1917.6	nan	2090.1	nan	2035.2	3766.8	3397.0	11905.0	356390.0	280040.0	3581.9	3.0	2_EGVLpYVGSK_2	3546424.0	9045.0	2282.0
SND1	Staphylococcal nuclease domain-containing protein 1	_EpYGMIYLGK_	EY(1)GMIYLGK	Y109-p	Y109-p	1.0	1.0	EVCFTIENKTPQGREYGMIYLGKDTNGENIA	KTPQGREYGMIYLGK	KTPQGREYGMIYLGK	2.0	PV	nan	nan	nan	nan	nan	nan	nan	nan	3774.5	75829.0	nan	39801.75	8.0	2_EpYGMIYLGK_2	450368.0	11846.0	4417.0
SND1	Staphylococcal nuclease domain-containing protein 1	_EpYGM(ox)IYLGK_	EY(0.996)GMIY(0.004)LGK	Y109-p	Y109-p	0.996	0.996;0.004	EVCFTIENKTPQGREYGMIYLGKDTNGENIA	KTPQGREYGMIYLGK	KTPQGREYGMIYLGK	3.0	PV	nan	nan	nan	nan	nan	nan	nan	nan	4936.7	30909.0	27161.0	27161.0	8.0	2_EpYGM(ox)IYLGK_3	450368.0	11845.0	4417.0
SND1	Staphylococcal nuclease domain-containing protein 1	_EpYGM(ox)IYLGK_	EY(0.974)GMIY(0.026)LGK	Y109-p	Y109-p	0.974	0.974;0.026	EVCFTIENKTPQGREYGMIYLGKDTNGENIA	KTPQGREYGMIYLGK	KTPQGREYGMIYLGK	2.0	PV	nan	nan	nan	6969.6	3143.3	5924.4	23031.0	18309.0	27986.0	148400.0	93477.0	20670.0	3.0	2_EpYGM(ox)IYLGK_2	450368.0	11844.0	4417.0
SND1	Staphylococcal nuclease domain-containing protein 1	_DpYVAPTANLDQK_	DY(1)VAPTANLDQK	Y329-p		1.0	1.0	AERFAKERRLRIWRDYVAPTANLDQKDKQFV	RLRIWRDYVAPTANL		2.0	PV	nan	nan	nan	nan	nan	nan	nan	49.364	nan	409710.0	296750.0	296750.0	8.0	2_DpYVAPTANLDQK_2	462687.0	7336.0	4416.0
SND1	Staphylococcal nuclease domain-containing protein 1	_ADDADEFGpYSR_	ADDADEFGY(0.96)S(0.04)R	Y908-p	Y908-p	0.96	0.96	WRYGDFRADDADEFGYSR_____________	DDADEFGYSR_____	DDADEFGYSR_____	2.0	PV	2295.0	3669.6	nan	14186.0	6709.9	8473.4	33743.0	55323.0	44070.0	5005500.0	3397200.0	23964.5	1.0	2_ADDADEFGpYSR_2	448961.0	573.0	4415.0
SNRNP200	U5 small nuclear ribonucleoprotein 200 kDa helicase	_SLQpYEYK_	SLQY(1)EYK	Y11-p		1.0	1.0	_____MADVTARSLQYEYKANSNLVLQADRS	VTARSLQYEYKANSN		2.0	PV	nan	nan	nan	nan	nan	nan	nan	nan	13175.0	2346900.0	1683700.0	1683700.0	8.0	2_SLQpYEYK_2	3442628.0	29130.0	3191.0
SNRNP48	U11/U12 small nuclear ribonucleoprotein 48 kDa protein	_IpYSSLPVEVPLNHK_	IY(0.761)S(0.119)S(0.119)LPVEVPLNHK			0.761	0.761	RTAVGKDSDCYNQRIYSSLPVEVPLNHKRFV	DCYNQRIYSSLPVEV		3.0	PV	nan	nan	nan	nan	nan	nan	nan	2764.5	1437.1	243830.0	162660.0	82712.25	7.0	2_IpYSSLPVEVPLNHK_3		18803.0	4353.0
SNRNP48	U11/U12 small nuclear ribonucleoprotein 48 kDa protein	_QSGGSpYLDAECSR_	QSGGS(0.337)Y(0.663)LDAECSR			0.663	0.663	ERRSASVDSRQSGGSYLDAECSRHRRDRSRS	SRQSGGSYLDAECSR		2.0	PV	nan	nan	nan	2059.3	nan	1344.6	12194.0	15915.0	9779.4	40289.0	30332.0	12194.0	4.0	2_QSGGSpYLDAECSR_2		26667.0	4354.0
SNRNP70	U1 small nuclear ribonucleoprotein 70 kDa	_EFEVpYGPIK_	EFEVY(1)GPIK	Y126-p	Y126-p	1.0	1.0	NYDTTESKLRREFEVYGPIKRIHMVYSKRSG	LRREFEVYGPIKRIH	LRREFEVYGPIKRIH	2.0	PV	7720.3	5108.6	3200.9	18570.0	16530.0	15805.0	79874.0	81032.0	88904.0	93947.0	70920.0	18570.0	0.0	2_EFEVpYGPIK_2	454799.0	8698.0	3329.0
SNUPN	Snurportin-1	_pYSSLEQSER_	Y(0.753)S(0.124)S(0.124)LEQSER	Y35-p		0.753	0.753	STAAPHPRLSQYKSKYSSLEQSERRRRLLEL	LSQYKSKYSSLEQSE		2.0	PV	nan	nan	nan	nan	1674.2	3349.7	3088.8	7606.0	4590.4	47983.0	39290.0	4590.4	4.0	2_pYSSLEQSER_2	464727.0	37958.0	2792.0
SNW1	SNW domain-containing protein 1	_LAPAQpYIR_	LAPAQY(1)IR	Y176-p		1.0	1.0	AAMPVRAADKLAPAQYIRYTPSQQGVAFNSG	DKLAPAQYIRYTPSQ		2.0	PV	nan	nan	nan	12468.0	4971.2	4726.6	47045.0	47797.0	58526.0	1261200.0	982560.0	47421.0	3.0	2_LAPAQpYIR_2	459531.0	19245.0	2626.0
SNW1	SNW domain-containing protein 1	_TSNEVQpYDQR_	T(0.132)S(0.074)NEVQY(0.794)DQR	Y407-p		0.794	0.794	IALGVPNPRTSNEVQYDQRLFNQSKGMDSGF	RTSNEVQYDQRLFNQ		2.0	PV	nan	nan	nan	nan	nan	nan	3282.5	8048.3	15822.0	1062800.0	771980.0	15822.0	6.0	2_TSNEVQpYDQR_2	464279.0	32773.0	2627.0
SNW1	SNW domain-containing protein 1	_DMAQSIpYRPSK_	DMAQS(0.014)IY(0.984)RPS(0.002)K	Y448-p		0.984	0.984	YDQAWRGGKDMAQSIYRPSKNLDKDMYGDDL	KDMAQSIYRPSKNLD		3.0	PV	nan	nan	nan	nan	nan	nan	1825.9	5755.9	9927.1	347620.0	235890.0	9927.1	6.0	2_DMAQSIpYRPSK_3	15230242.0	5913.0	2623.0
SNW1	SNW domain-containing protein 1	_DM(ox)pYGDDLEAR_	DMY(1)GDDLEAR	Y459-p		1.0	1.0	AQSIYRPSKNLDKDMYGDDLEARIKTNRCQA	KNLDKDMYGDDLEAR		2.0	PV	15045.0	7749.5	6051.3	37787.0	35484.0	20154.0	101760.0	119740.0	103460.0	202450.0	138400.0	37787.0	0.0	2_DM(ox)pYGDDLEAR_2	15415057.0	5972.0	2624.0
SNW1	SNW domain-containing protein 1	_NLDKDM(ox)pYGDDLEAR_	NLDKDMY(1)GDDLEAR	Y459-p		1.0	1.0	AQSIYRPSKNLDKDMYGDDLEARIKTNRCQA	KNLDKDMYGDDLEAR		3.0	PV	nan	nan	nan	nan	nan	nan	nan	9625.5	8484.9	1096400.0	791960.0	400792.75	7.0	2_NLDKDM(ox)pYGDDLEAR_3	15415057.0	24071.0	2624.0
SNW1	SNW domain-containing protein 1	_NLDKDMpYGDDLEAR_	NLDKDMY(1)GDDLEAR	Y459-p		1.0	1.0	AQSIYRPSKNLDKDMYGDDLEARIKTNRCQA	KNLDKDMYGDDLEAR		3.0	PV	nan	nan	nan	nan	nan	nan	nan	2277.7	3880.4	412430.0	302170.0	153025.2	7.0	2_NLDKDMpYGDDLEAR_3	15415057.0	24074.0	2624.0
SNX6	Sorting nexin-6;Sorting nexin-6, N-terminally processed	_SAADDpYNR_	SAADDY(1)NR	Y245-p		1.0	1.0	KSDRMTRSHKSAADDYNRIGSSLYALGTQDS	HKSAADDYNRIGSSL		2.0	PV	nan	nan	nan	nan	nan	nan	nan	1954.8	5192.2	263130.0	196880.0	101036.1	7.0	2_SAADDpYNR_2	41568349.0	27407.0	1776.0
SNX9	Sorting nexin-9	_SSSpYFK_	SSS(0.013)Y(0.987)FK	Y177-p	Y177-p	0.987	0.987	DDDWDEDWDGPKSSSYFKDSESADAGGAQRG	DGPKSSSYFKDSESA	DPKSSSPYFKDSEPA	2.0	PV	nan	nan	nan	nan	nan	nan	nan	6583.1	3495.0	481620.0	335670.0	171126.55	7.0	2_SSSpYFK_2	474360.0	30041.0	5412.0
SON	Protein SON	_SSEPVVTM(ox)SVEpYQM(ox)K_	SSEPVVTMSVEY(1)QMK			1.0	1.0	LVLKSSEPVVTMSVEYQMKSVLKSVESTSPE	VVTMSVEYQMKSVLK		3.0	PV	nan	nan	nan	nan	nan	nan	nan	nan	404.38	380030.0	275850.0	275850.0	8.0	2_SSEPVVTM(ox)SVEpYQM(ox)K_3		29831.0	3438.0
SON	Protein SON	_SSEPVVTMSVEpYQM(ox)K_	SSEPVVTMSVEY(1)QMK			1.0	1.0	LVLKSSEPVVTMSVEYQMKSVLKSVESTSPE	VVTMSVEYQMKSVLK		3.0	PV	nan	nan	nan	nan	nan	nan	nan	nan	547.02	222040.0	157560.0	157560.0	8.0	2_SSEPVVTMSVEpYQM(ox)K_3		29832.0	3438.0
SON	Protein SON	_SMM(ox)SApYER_	SMMSAY(1)ER	Y1037-p		1.0	1.0	RSMMSPMAERSMMSAYERSMMSAYERSMMSP	ERSMMSAYERSMMSA		2.0	PV	nan	nan	nan	nan	nan	nan	2936.5	1334.2	1276.8	114790.0	92248.0	2936.5	6.0	2_SMM(ox)SApYER_2	464361.0	29273.0	3435.0
SON	Protein SON	_SM(ox)M(ox)SApYER_	SMMS(0.004)AY(0.996)ER	Y1037-p		0.996	0.996	RSMMSPMAERSMMSAYERSMMSAYERSMMSP	ERSMMSAYERSMMSA		2.0	PV	nan	nan	nan	nan	nan	nan	nan	2991.8	725.81	1208300.0	783470.0	393230.9	7.0	2_SM(ox)M(ox)SApYER_2	464361.0	29271.0	3435.0
SON	Protein SON	_SM(ox)M(ox)SSpYTADR_	SMMS(0.021)S(0.157)Y(0.82)T(0.003)ADR	Y1118-p		0.82	0.82	MMSSYSAADRSMMSSYTADRSMMSMAADSYT	DRSMMSSYTADRSMM		2.0	PV	nan	nan	nan	nan	nan	nan	nan	2430.5	nan	107310.0	78090.0	78090.0	8.0	2_SM(ox)M(ox)SSpYTADR_2	40248264.0	29279.0	3437.0
SORT1	Sortilin	_SGpYHDDSDEDLLE_	S(0.458)GY(0.542)HDDSDEDLLE	Y821-p		0.542	0.542	GVDALDTASHTNKSGYHDDSDEDLLE_____	SHTNKSGYHDDSDED		2.0	PV	nan	nan	nan	nan	nan	nan	nan	nan	8758.6	392880.0	265270.0	265270.0	8.0	2_SGpYHDDSDEDLLE_2	464996.0	28539.0	4868.0
SOWAHA	Ankyrin repeat domain-containing protein SOWAHA	_PGSSpYALR_	PGSS(0.011)Y(0.989)ALR			0.989	0.989	HSGRRAYQYLRPGSSYALRRLLGDPGLRGTT	YLRPGSSYALRRLLG		2.0	PV	nan	nan	nan	6801.4	6453.7	6458.5	27015.0	35084.0	33690.0	37181.0	33362.0	30188.5	3.0	2_PGSSpYALR_2		25185.0	4211.0
SPAG1	Sperm-associated antigen 1	_ECAIpYTNR_	ECAIY(0.985)T(0.015)NR	Y660-p		0.985	0.985	KYSECLKINNKECAIYTNRALCYLKLCQFEE	NNKECAIYTNRALCY		2.0	PV	nan	nan	nan	nan	nan	nan	nan	12462.0	2117.5	934380.0	708920.0	360691.0	7.0	2_ECAIpYTNR_2	5326202.0	7856.0	3918.0
SPAG5	Sperm-associated antigen 5	_TSEEAVDPLGNpYM(ox)VK_	TSEEAVDPLGNY(1)MVK	Y125-p		1.0	1.0	STPKTSEEAVDPLGNYMVKTIVLVPSPLGQQ	AVDPLGNYMVKTIVL		3.0	PV	nan	nan	nan	nan	nan	nan	nan	nan	6133.6	898990.0	669820.0	669820.0	8.0	2_TSEEAVDPLGNpYM(ox)VK_3	15561244.0	32697.0	2518.0
SPAST	Spastin	_SQTDVpYNDSTNLACR_	S(0.076)QT(0.076)DVY(0.849)NDSTNLACR	Y212-p		0.849	0.849	KMQPVLPFSKSQTDVYNDSTNLACRNGHLQS	SKSQTDVYNDSTNLA		3.0	PV	nan	nan	nan	nan	nan	nan	3109.9	7730.2	9066.1	123980.0	78605.0	9066.1	6.0	2_SQTDVpYNDSTNLACR_3	456705.0	29724.0	5201.0
SPATA5	Spermatogenesis-associated protein 5	_FYEDpYQEK_	FY(0.001)EDY(0.999)QEK			0.999	0.001;0.999	VTPRIPESLRRFYEDYQEKSGLHTL______	LRRFYEDYQEKSGLH		3.0	PV	nan	nan	nan	nan	nan	nan	nan	2279.8	nan	491880.0	361540.0	361540.0	8.0	2_FYEDpYQEK_3		13097.0	4585.0
SPATA5	Spermatogenesis-associated protein 5	_STPpYKPIDDR_	S(0.016)T(0.016)PY(0.968)KPIDDR	Y253-p		0.968	0.968	LDLEDTQIPTSRSTPYKPIDDRITNKASDVL	PTSRSTPYKPIDDRI		3.0	PV	nan	nan	nan	nan	nan	nan	nan	nan	1334.3	967750.0	728760.0	728760.0	8.0	2_STPpYKPIDDR_3	22778167.0	30306.0	4586.0
SPATS2	Spermatogenesis-associated serine-rich protein 2	_NSSWpYSSGSR_	NSS(0.002)WY(0.997)S(0.002)SGSR	Y482-p	Y482-p	0.997	0.997	QGRHDSMGRYRNSSWYSSGSRYQSAPSQAPG	RYRNSSWYSSGSRYQ	RYRNSSWYSSGPRYQ	2.0	PV	nan	nan	nan	nan	nan	nan	2169.9	nan	1781.4	154770.0	98565.0	50367.45	7.0	2_NSSWpYSSGSR_2	479114.0	24696.0	4497.0
SPATS2L	SPATS2-like protein	_FNPQpYHNNR_	FNPQY(1)HNNR	Y441-p		1.0	1.0	KQNGSSNQRRRFNPQYHNNRLNGPAKSQGSG	RRRFNPQYHNNRLNG		3.0	PV	nan	nan	nan	nan	nan	nan	2400.5	nan	nan	29768.0	25915.0	25915.0	8.0	2_FNPQpYHNNR_3	22641122.0	12677.0	2201.0
SPC25	Kinetochore protein Spc25	_AFTATVpYN_	AFTATVY(1)N			1.0	1.0	SAFLANVRKAFTATVYN______________	KAFTATVYN______		2.0	PV	nan	nan	nan	nan	nan	nan	nan	4355.5	nan	221070.0	135680.0	135680.0	8.0	2_AFTATVpYN_2		1311.0	5050.0
SPECC1L-ADORA2A;SPECC1L	Cytospin-A	_GRVpYNpYMNAVER_	GRVY(1)NY(1)MNAVER	Y808-p		1.0	1.0;1.0	EEIKSRKQEEERGRVYNYMNAVERDLAALRQ	EEERGRVYNYMNAVE		3.0	PV	nan	nan	nan	nan	nan	nan	nan	5697.4	nan	45791.0	47731.0	45791.0	8.0	2_GRVpYNpYMNAVER_3	473471.0	15385.0	2596;2597
SPECC1L-ADORA2A;SPECC1L	Cytospin-A	_VpYNYM(ox)NAVER_	VY(0.993)NY(0.007)MNAVER	Y808-p		0.993	0.993;0.007	EEIKSRKQEEERGRVYNYMNAVERDLAALRQ	EEERGRVYNYMNAVE		2.0	PV	nan	nan	nan	nan	nan	nan	nan	nan	6257.9	514920.0	341530.0	341530.0	8.0	2_VpYNYM(ox)NAVER_2	473471.0	36438.0	2596;2597
SPECC1L-ADORA2A;SPECC1L	Cytospin-A	_VYNpYM(ox)NAVER_	VYNY(1)MNAVER	Y810-p		1.0	1.0	IKSRKQEEERGRVYNYMNAVERDLAALRQGM	ERGRVYNYMNAVERD		2.0	PV	nan	nan	nan	nan	nan	nan	nan	nan	805.18	112030.0	75505.0	75505.0	8.0	2_VYNpYM(ox)NAVER_2	473472.0	36440.0	2596;2597
SPECC1L-ADORA2A;SPECC1L	Cytospin-A	_VYNpYMNAVER_	VYNY(1)MNAVER	Y810-p		1.0	1.0	IKSRKQEEERGRVYNYMNAVERDLAALRQGM	ERGRVYNYMNAVERD		2.0	PV	nan	nan	nan	nan	nan	nan	nan	1559.8	1986.9	51877.0	31466.0	16726.45	7.0	2_VYNpYMNAVER_2	473472.0	36442.0	2596;2597
SPEN	Msx2-interacting protein	_DFpYEM(ox)LAER_	DFY(1)EMLAER			1.0	1.0	FYHCMEKSGQDIRDFYEMLAERREERRASYD	GQDIRDFYEMLAERR		2.0	PV	nan	nan	nan	nan	nan	nan	4965.1	676.1	nan	268090.0	216370.0	110667.55	7.0	2_DFpYEM(ox)LAER_2		5045.0	4849.0
SPEN	Msx2-interacting protein	_ATAPVQSEVLVM(ox)QSEpYR_	ATAPVQSEVLVMQS(0.01)EY(0.99)R			0.99	0.99	ATAPVQSEVLVMQSEYRLHPYTVPRDVRIMV	VLVMQSEYRLHPYTV		3.0	PV	nan	nan	nan	7016.2	1613.4	1745.3	19399.0	22352.0	25002.0	81342.0	51490.0	20875.5	3.0	2_ATAPVQSEVLVM(ox)QSEpYR_3		3316.0	4848.0
SPEN	Msx2-interacting protein	_TpYYESVR_	T(0.147)Y(0.427)Y(0.427)ESVR			0.427	0.427;0.427	REERRASYDYNQDRTYYESVRTPGTYPEDSR	DYNQDRTYYESVRTP		2.0	PV	nan	nan	nan	nan	nan	nan	5759.9	5148.1	8014.6	169210.0	131690.0	8014.6	6.0	2_TpYYESVR_2		33448.0	4853;4854
SPEN	Msx2-interacting protein	_DVDEpYER_	DVDEY(1)ER	Y1202-p		1.0	1.0	AKSEKFGSPKKDVDEYERRSLVHEVGKPPQD	PKKDVDEYERRSLVH		2.0	PV	8540.8	16248.0	10993.0	30606.0	25655.0	34556.0	137280.0	127390.0	119900.0	346670.0	265700.0	34556.0	0.0	2_DVDEpYER_2	5616745.0	6856.0	4850.0
SPEN	Msx2-interacting protein	_KDVDEpYERR_	KDVDEY(1)ERR	Y1202-p		1.0	1.0	AKSEKFGSPKKDVDEYERRSLVHEVGKPPQD	PKKDVDEYERRSLVH		3.0	PV	1743.8	nan	nan	3832.6	7135.7	4273.4	38581.0	52472.0	29408.0	503680.0	346690.0	29408.0	2.0	2_KDVDEpYERR_3	5616745.0	18865.0	4850.0
SPEN	Msx2-interacting protein	_VLPpYSNITVR_	VLPY(0.904)S(0.096)NITVR	Y1297-p		0.904	0.904	LSVKGSPKVDEKVLPYSNITVREESLKFNPY	VDEKVLPYSNITVRE		2.0	PV	nan	nan	nan	1893.0	nan	1714.8	nan	466.89	nan	109450.0	71528.0	1893.0	6.0	2_VLPpYSNITVR_2	34731966.0	35093.0	4855.0
SPEN	Msx2-interacting protein	_FNPpYDSSR_	FNPY(0.971)DS(0.029)SR	Y1312-p		0.971	0.971	YSNITVREESLKFNPYDSSRREQMADMAKIK	ESLKFNPYDSSRREQ		2.0	PV	nan	nan	nan	2585.2	nan	nan	6001.9	3228.1	2327.5	300680.0	244340.0	4615.0	5.0	2_FNPpYDSSR_2	3796214.0	12678.0	4851.0
SPEN	Msx2-interacting protein	_ASALpYESSR_	ASALY(1)ESSR	Y1399-p		1.0	1.0	EDGEHKSHSPRASALYESSRLSFLLRDREDK	SPRASALYESSRLSF		2.0	PV	nan	nan	nan	nan	2417.2	nan	2291.9	12957.0	6463.5	517040.0	356810.0	9710.25	5.0	2_ASALpYESSR_2	464261.0	3017.0	4847.0
SPEN	Msx2-interacting protein	_TYpYESVR_	TY(0.002)Y(0.998)ESVR	Y633-p		0.998	0.002;0.998	EERRASYDYNQDRTYYESVRTPGTYPEDSRR	YNQDRTYYESVRTPG		2.0	PV	nan	nan	nan	nan	nan	nan	nan	3451.9	1408.0	645840.0	437670.0	220560.95	7.0	2_TYpYESVR_2	477372.0	33450.0	4853;4854
SPG20	Spartin	_TATQTGHTLLEDpYQIVDNSQR_	TATQTGHTLLEDY(1)QIVDNSQR			1.0	1.0	VKKTATQTGHTLLEDYQIVDNSQRENQEGAA	GHTLLEDYQIVDNSQ		3.0	PV	nan	nan	nan	nan	nan	nan	nan	3496.7	1816.1	245600.0	170360.0	86928.35	7.0	2_TATQTGHTLLEDpYQIVDNSQR_3		31008.0	4545.0
SPICE1	Spindle and centriole-associated protein 1	_EILSDQpYQM(ox)QDVLEK_	EILS(0.33)DQY(0.67)QMQDVLEK			0.67	0.67	EKRRLSIMKEILSDQYQMQDVLEKSDHLIAA	KEILSDQYQMQDVLE		3.0	PV	nan	nan	2458.8	nan	nan	nan	nan	nan	226.15	49805.0	38454.0	20456.4	7.0	2_EILSDQpYQM(ox)QDVLEK_3		9303.0	2209.0
SPRY1	Protein sprouty homolog 1	_GSNEpYTEGPSVVK_	GS(0.273)NEY(0.685)T(0.043)EGPSVVK	Y53-p	Y53-p	0.685	0.685	ILSLDQIKAIRGSNEYTEGPSVVKRPAPRT_	AIRGSNEYTEGPSVV	AIRGSNEYTEGPSVA	3.0	PV	nan	nan	nan	nan	nan	1814.5	nan	6152.9	4638.6	288510.0	206310.0	6152.9	6.0	2_GSNEpYTEGPSVVK_3	454589.0	15489.0	2303.0
SPTAN1	Spectrin alpha chain, non-erythrocytic 1	_QGFVPAApYVK_	QGFVPAAY(1)VK	Y1020-p		1.0	1.0	WKVEVNDRQGFVPAAYVKKLDPAQSASRENL	QGFVPAAYVKKLDPA		2.0	PV	nan	nan	nan	nan	nan	nan	5307.8	3085.9	4348.3	34809.0	24268.0	5307.8	6.0	2_QGFVPAApYVK_2	464444.0	25891.0	4040.0
SPTAN1	Spectrin alpha chain, non-erythrocytic 1	_ALSSEGKPpYVTK_	ALS(0.001)S(0.001)EGKPY(0.643)VT(0.354)K	Y2423-p	Y2423-p	0.643	0.643	EIESAFRALSSEGKPYVTKEELYQNLTREQA	LSSEGKPYVTKEELY	LSSEGKPYVTKEELY	3.0	PV	nan	2012.9	1849.6	9550.5	nan	4184.2	14125.0	15125.0	23310.0	116470.0	88309.0	14125.0	2.0	2_ALSSEGKPpYVTK_3	454802.0	2326.0	4038.0
SPTAN1	Spectrin alpha chain, non-erythrocytic 1	_EELpYQNLTR_	EELY(1)QNLTR	Y2430-p	Y2430-p	1.0	1.0	ALSSEGKPYVTKEELYQNLTREQADYCVSHM	YVTKEELYQNLTREQ	YVTKEELYQNLTREQ	2.0	PV	nan	nan	nan	2234.1	nan	nan	nan	4776.2	9216.5	290020.0	207290.0	9216.5	6.0	2_EELpYQNLTR_2	456457.0	8470.0	4039.0
SPTBN1	Spectrin beta chain, non-erythrocytic 1	_NEIDNYEEDpYQK_	NEIDNYEEDY(1)QK	Y1118-p	Y1118-p	1.0	1.0	QHENIKNEIDNYEEDYQKMRDMGEMVTQGQT	IDNYEEDYQKMRDMG	IDNYEEDYQKMRDMG	3.0	PV	1738.9	nan	nan	1848.5	nan	2897.9	18921.0	7316.5	16769.0	383100.0	293720.0	12042.75	3.0	2_NEIDNYEEDpYQK_3	2049133.0	23686.0	1610.0
SPTBN1	Spectrin beta chain, non-erythrocytic 1	_ELEAENpYHDIK_	ELEAENY(1)HDIK	Y493-p		1.0	1.0	VQAVVAVARELEAENYHDIKRITARKDNVIR	RELEAENYHDIKRIT		3.0	PV	nan	nan	nan	4435.0	3053.4	4561.7	22438.0	14047.0	31322.0	206060.0	142810.0	18242.5	3.0	2_ELEAENpYHDIK_3	4942785.0	9575.0	1608.0
SPTBN1	Spectrin beta chain, non-erythrocytic 1	_IVSSSDVGHDEpYSTQSLVK_	IVSSSDVGHDEY(0.422)S(0.19)T(0.385)QS(0.004)LVK	Y777-p	Y777-p	0.422	0.422	DILKIVSSSDVGHDEYSTQSLVKKHKDVAEE	SDVGHDEYSTQSLVK	NDVGHDEYSTQSLVK	3.0	PV	nan	nan	nan	nan	nan	nan	3658.5	4125.5	4597.6	5095.4	4734.8	4597.6	6.0	2_IVSSSDVGHDEpYSTQSLVK_3	454803.0	18638.0	1609.0
SPTY2D1	Protein SPT2 homolog	_YKDESDpYALR_	YKDES(0.098)DY(0.902)ALR	Y636-p		0.902	0.902	EIFGYDRKKYKDESDYALRYMESSWKEQQKE	KYKDESDYALRYMES		3.0	PV	nan	nan	nan	nan	nan	nan	nan	2502.2	228.33	327470.0	198180.0	100341.1	7.0	2_YKDESDpYALR_3	34426857.0	37354.0	4341.0
SRP14	Signal recognition particle 14 kDa protein	_TSGSVpYITLK_	TSGSVY(1)ITLK	Y27-p		1.0	1.0	ELTRLFQKCRTSGSVYITLKKYDGRTKPIPK	CRTSGSVYITLKKYD		2.0	PV	nan	nan	nan	6198.0	2611.0	1491.6	12958.0	17095.0	13718.0	51266.0	41465.0	13338.0	3.0	2_TSGSVpYITLK_2	464777.0	32726.0	3607.0
SRP68	Signal recognition particle subunit SRP68	_DpYILEGEPGK_	DY(1)ILEGEPGK	Y364-p		1.0	1.0	QVVREELKPDQKQRDYILEGEPGKVSNLQYL	PDQKQRDYILEGEPG		2.0	PV	nan	nan	nan	nan	nan	nan	nan	24409.0	24916.0	1565100.0	1054800.0	539858.0	7.0	2_DpYILEGEPGK_2	3640493.0	7233.0	5220.0
SRP68	Signal recognition particle subunit SRP68	_QRDpYILEGEPGK_	QRDY(1)ILEGEPGK	Y364-p		1.0	1.0	QVVREELKPDQKQRDYILEGEPGKVSNLQYL	PDQKQRDYILEGEPG		3.0	PV	nan	nan	nan	2515.2	2321.8	nan	23597.0	4905.4	29094.0	3120100.0	2047100.0	23597.0	4.0	2_QRDpYILEGEPGK_3	3640493.0	26629.0	5220.0
SRPK2	SRSF protein kinase 2;SRSF protein kinase 2 N-terminal;SRSF protein kinase 2 C-terminal	_SNpYQGLPVR_	SNY(1)QGLPVR	Y182-p		1.0	1.0	EVLGHHLLKWIIKSNYQGLPVRCVKSIIRQV	KWIIKSNYQGLPVRC		2.0	PV	nan	nan	nan	nan	nan	nan	nan	7074.8	3545.4	609240.0	433840.0	220457.4	7.0	2_SNpYQGLPVR_2	3557428.0	29395.0	3854.0
SRPK2	SRSF protein kinase 2;SRSF protein kinase 2 N-terminal;SRSF protein kinase 2 C-terminal	_IIEENITSAAPSNDQDGEpYCPEVK_	IIEENITSAAPSNDQDGEY(1)CPEVK	Y319-p		1.0	1.0	ENITSAAPSNDQDGEYCPEVKLKTTGLEEAA	SNDQDGEYCPEVKLK		4.0	PV	nan	nan	nan	nan	nan	nan	nan	nan	882.11	281420.0	180890.0	180890.0	8.0	2_IIEENITSAAPSNDQDGEpYCPEVK_4	451689.0	17530.0	3853.0
SRRM1	Serine/arginine repetitive matrix protein 1	_RpYpSPPIQR_	RY(1)S(1)PPIQR	Y596-p	Y615-p	1.0	1.0	TPSPPPRRRSPSPRRYSPPIQRRYSPSPPPK	RSPSPRRYSPPIQRR	RSPSPRRYSPPIQRR	3.0	PV	nan	nan	nan	nan	nan	nan	16327.0	10163.0	11810.0	75707.0	57500.0	16327.0	6.0	2_RpYpSPPIQR_3	10364905.0	27400.0	148;2088
SRRM2	Serine/arginine repetitive matrix protein 2	_VPLSApYER_	VPLS(0.02)AY(0.98)ER	Y2390-p	Y2343-p	0.98	0.98	LSGANLTSPRVPLSAYERVSGRTSPPLLDRA	PRVPLSAYERVSGRT	PRVPLSAYDRVSGRT	2.0	PV	nan	nan	nan	2841.3	3262.3	nan	17403.0	23310.0	5479.4	48570.0	31001.0	17403.0	4.0	2_VPLSApYER_2	464618.0	35453.0	5319.0
SRRM2	Serine/arginine repetitive matrix protein 2	_SLSpYSPVER_	SLS(0.005)Y(0.991)S(0.005)PVER	Y2693-p	Y2647-p	0.991	0.991	PRKPIDSLRDSRSLSYSPVERRRPSPQPSPR	RDSRSLSYSPVERRR	RDSRSLSYSPVERRQ	2.0	PV	nan	2288.9	nan	nan	nan	nan	2448.1	6053.8	2200.6	256650.0	183280.0	4250.95	5.0	2_SLSpYSPVER_2	468859.0	29163.0	997;998;999;5317
SRRM2	Serine/arginine repetitive matrix protein 2	_SLSpYpSPVER_	SLS(0.103)Y(0.9)S(0.997)PVER	Y2693-p	Y2647-p	0.9	0.9	PRKPIDSLRDSRSLSYSPVERRRPSPQPSPR	RDSRSLSYSPVERRR	RDSRSLSYSPVERRQ	2.0	PV	nan	nan	nan	nan	nan	nan	nan	nan	1107.3	1165300.0	821650.0	821650.0	8.0	2_SLSpYpSPVER_2	468859.0	29167.0	997;998;999;5317
SRRM2	Serine/arginine repetitive matrix protein 2	_SLpSpYSPVER_	S(0.114)LS(0.877)Y(0.578)S(0.431)PVER	Y2693-p	Y2647-p	0.578	0.578	PRKPIDSLRDSRSLSYSPVERRRPSPQPSPR	RDSRSLSYSPVERRR	RDSRSLSYSPVERRQ	2.0	PV	nan	nan	nan	nan	nan	nan	2049.7	nan	1065.7	58726.0	39079.0	20564.35	7.0	2_SLpSpYSPVER_2	468859.0	29166.0	997;998;999;5317
SRRM2	Serine/arginine repetitive matrix protein 2	_QSHSGSIpSPpYPK_	QSHSGS(0.002)IS(0.997)PY(1)PK	Y996-p	Y966-p	1.0	1.0	PETPPRQSHSGSISPYPKVKAQTPPGPSLSG	HSGSISPYPKVKAQT	HSGSTSPYLKSMLQT	3.0	PV	nan	nan	nan	nan	nan	nan	nan	6640.5	425.14	467900.0	293950.0	150295.25	7.0	2_QSHSGSIpSPpYPK_3	476676.0	26677.0	992;5316
SRRM2	Serine/arginine repetitive matrix protein 2	_QSHSGSISPpYPK_	QSHSGSIS(0.241)PY(0.759)PK	Y996-p	Y966-p	0.759	0.759	PETPPRQSHSGSISPYPKVKAQTPPGPSLSG	HSGSISPYPKVKAQT	HSGSTSPYLKSMLQT	3.0	PV	1674.5	nan	nan	nan	1475.2	nan	8327.6	14414.0	12545.0	176830.0	123740.0	12545.0	4.0	2_QSHSGSISPpYPK_3	476676.0	26676.0	992;5316
SRRT	Serrate RNA effector molecule homolog	_GEpYRDYDR_	GEY(0.994)RDY(0.006)DR	Y55-p		0.994	0.994;0.006	DREWDRGRERRSRGEYRDYDRNRRERFSPPR	ERRSRGEYRDYDRNR		3.0	PV	nan	nan	nan	nan	nan	nan	nan	2541.2	6252.6	1039100.0	781830.0	394041.3	7.0	2_GEpYRDYDR_3	34550715.0	13905.0	4954;4955
SRRT	Serrate RNA effector molecule homolog	_GEYRDpYDR_	GEY(0.017)RDY(0.983)DR	Y58-p		0.983	0.017;0.983	WDRGRERRSRGEYRDYDRNRRERFSPPRHEL	SRGEYRDYDRNRRER		3.0	PV	nan	nan	nan	nan	nan	nan	nan	5999.4	6974.3	489550.0	384210.0	195592.15	7.0	2_GEYRDpYDR_3	4128647.0	13904.0	4954;4955
SRSF1	Serine/arginine-rich splicing factor 1	_EAGDVCpYADVYR_	EAGDVCY(1)ADVYR	Y149-p		1.0	1.0	WQDLKDHMREAGDVCYADVYRDGTGVVEFVR	REAGDVCYADVYRDG		2.0	PV	nan	nan	nan	nan	nan	nan	1926.7	2290.5	3946.9	299210.0	220970.0	3946.9	6.0	2_EAGDVCpYADVYR_2	464239.0	7549.0	2907.0
SRSF1	Serine/arginine-rich splicing factor 1	_SHEGETApYIR_	SHEGET(0.002)AY(0.998)IR	Y189-p	Y189-p	0.998	0.998	KLDNTKFRSHEGETAYIRVKVDGPRSPSYGR	SHEGETAYIRVKVDG	SHEGETAYIRVKVDG	2.0	PV	nan	nan	nan	nan	nan	nan	nan	4160.9	6189.1	75884.0	52511.0	29350.05	7.0	2_SHEGETApYIR_2	450580.0	28570.0	2908.0
SRSF10	Serine/arginine-rich splicing factor 10	_NVpYSSSR_	NVY(0.766)S(0.167)S(0.036)S(0.031)R	Y105-p		0.766	0.766	RKTPNQMKAKEGRNVYSSSRYDDYDRYRRSR	AKEGRNVYSSSRYDD		2.0	PV	nan	nan	2038.7	1688.6	4962.1	5908.6	18766.0	24658.0	17996.0	63354.0	nan	11952.3	2.0	2_NVpYSSSR_2	3957075.0	25022.0	3171.0
SRSF10	Serine/arginine-rich splicing factor 10	_pYDDYDR_	Y(1)DDYDR	Y110-p		1.0	1.0	QMKAKEGRNVYSSSRYDDYDRYRRSRSRSYE	NVYSSSRYDDYDRYR		2.0	PV	nan	nan	nan	nan	nan	nan	nan	8781.7	7782.5	792490.0	562540.0	285660.85	7.0	2_pYDDYDR_2	3175322.0	36752.0	3174;3175
SRSF10	Serine/arginine-rich splicing factor 10	_YDDpYDR_	YDDY(1)DR	Y113-p		1.0	1.0	AKEGRNVYSSSRYDDYDRYRRSRSRSYERRR	SSSRYDDYDRYRRSR		2.0	PV	nan	nan	nan	nan	nan	nan	nan	9949.5	12074.0	1308200.0	991430.0	501752.0	7.0	2_YDDpYDR_2	3455171.0	36753.0	3174;3175
SRSF10	Serine/arginine-rich splicing factor 10	_SFDYNpYR_	SFDYNY(1)R	Y138-p	Y138-p	1.0	1.0	SYERRRSRSRSFDYNYRRSYSPRNRPTGRPR	SRSFDYNYRRSYSPR	SRSFDYNYRRSYSPR	2.0	PV	nan	nan	nan	nan	nan	nan	nan	nan	2895.8	101430.0	83812.0	83812.0	8.0	2_SFDYNpYR_2	33526115.0	28248.0	3172;3173
SRSF10;FUSIP1	Serine/arginine-rich splicing factor 10	_pYLRPPNTSLFVR_	Y(0.993)LRPPNT(0.006)SLFVR	Y4-p		0.993	0.993	____________MSRYLRPPNTSLFVRNVAD	____MSRYLRPPNTS		3.0	PV	nan	nan	nan	nan	nan	nan	nan	nan	1822.7	41415.0	34441.0	34441.0	8.0	2_pYLRPPNTSLFVR_3	22777263.0	37496.0	3176.0
SRSF2	Serine/arginine-rich splicing factor 2	_YGGGGpYGR_	YGGGGY(1)GR	Y115-p		1.0	1.0	HSRRGPPPRRYGGGGYGRRSRSPRRRRRSRS	RRYGGGGYGRRSRSP		2.0	PV	6772.3	nan	2252.5	17994.0	11226.0	2584.6	37337.0	38482.0	30765.0	371690.0	279810.0	24379.5	1.0	2_YGGGGpYGR_2	11187445.0	37124.0	3879.0
SRSF3	Serine/arginine-rich splicing factor 3	_AFGpYYGPLR_	AFGY(0.5)Y(0.5)GPLR	Y32-p	Y32-p	0.5	0.5;0.5	LGNNGNKTELERAFGYYGPLRSVWVARNPPG	ELERAFGYYGPLRSV	ELERAFGYYGPLRSV	2.0	PV	nan	nan	nan	nan	nan	nan	nan	297.66	nan	42556.0	33889.0	33889.0	8.0	2_AFGpYYGPLR_2	460100.0	1254.0	3866;3867
SRSF3	Serine/arginine-rich splicing factor 3	_AFGYpYGPLR_	AFGY(0.022)Y(0.978)GPLR	Y33-p		0.978	0.022;0.978	GNNGNKTELERAFGYYGPLRSVWVARNPPGF	LERAFGYYGPLRSVW		2.0	PV	nan	nan	nan	nan	nan	nan	nan	nan	252.59	59891.0	43375.0	43375.0	8.0	2_AFGYpYGPLR_2	15428233.0	1255.0	3866;3867
SRSF5	Serine/arginine-rich splicing factor 5	_DADDAVpYELDGK_	DADDAVY(1)ELDGK	Y55-p	Y55-p	1.0	1.0	GFVEFEDPRDADDAVYELDGKELCSERVTIE	RDADDAVYELDGKEL	RDADDAVYELDGKEL	3.0	PV	nan	nan	nan	nan	nan	nan	nan	288.5	5283.2	672130.0	493700.0	249491.6	7.0	2_DADDAVpYELDGK_3	473515.0	4314.0	3985.0
SRSF6	Serine/arginine-rich splicing factor 6	_SKDEpYEK_	SKDEY(1)EK	Y269-p		1.0	1.0	DRGSHSHSRSRSKDEYEKSRSRSRSRSPKEN	RSRSKDEYEKSRSRS		3.0	PV	nan	nan	nan	1638.8	nan	nan	5030.7	5168.2	nan	204280.0	139040.0	5168.2	6.0	2_SKDEpYEK_3	50799521.0	28805.0	3988.0
SRSF6	Serine/arginine-rich splicing factor 6	_DRDGpYSYGSR_	DRDGY(0.484)S(0.032)Y(0.484)GSR	Y80-p		0.484	0.484;0.484	VIVEHARGPRRDRDGYSYGSRSGGGGYSSRR	PRRDRDGYSYGSRSG		3.0	PV	nan	nan	nan	nan	nan	4904.3	15054.0	11927.0	13274.0	55433.0	37730.0	14164.0	5.0	2_DRDGpYSYGSR_3	3576401.0	6349.0	3986;3987
SRSF6;SRSF4	Serine/arginine-rich splicing factor 6;Serine/arginine-rich splicing factor 4	_QAGEVTpYADAHK_	QAGEVTY(1)ADAHK	Y132-p		1.0	1.0	WQDLKDYMRQAGEVTYADAHKGRKNEGVIEF	RQAGEVTYADAHKGR		3.0	PV	nan	nan	nan	nan	nan	nan	nan	3340.2	nan	672370.0	457680.0	457680.0	8.0	2_QAGEVTpYADAHK_3	34426630.0	25396.0	3920.0
SRSF6;SRSF4	Serine/arginine-rich splicing factor 6;Serine/arginine-rich splicing factor 4	_QAGEVTpYADAHK_	QAGEVTY(1)ADAHK	Y138-p		1.0	1.0	WQDLKDFMRQAGEVTYADAHKERTNEGVIEF	RQAGEVTYADAHKER		3.0	PV	nan	nan	nan	nan	nan	nan	nan	3340.2	nan	672370.0	457680.0	457680.0	8.0	2_QAGEVTpYADAHK_3	6234854.0	25396.0	3920.0
SRSF6;SRSF4	Serine/arginine-rich splicing factor 6;Serine/arginine-rich splicing factor 4	_DADDAVpYELNGK_	DADDAVY(1)ELNGK	Y53-p		1.0	1.0	GFVEFDDLRDADDAVYELNGKDLCGERVIVE	RDADDAVYELNGKDL		3.0	PV	nan	nan	nan	2001.7	4344.0	nan	11873.0	22067.0	13195.0	411140.0	312000.0	13195.0	4.0	2_DADDAVpYELNGK_3	450825.0	4319.0	3919.0
SRSF6;SRSF4	Serine/arginine-rich splicing factor 6;Serine/arginine-rich splicing factor 4	_DADDAVpYELNGK_	DADDAVY(1)ELNGK	Y53-p	Y53-p	1.0	1.0	GFVEFEDSRDADDAVYELNGKELCGERVIVE	RDADDAVYELNGKEL	RDADDAVYELNSKEL	3.0	PV	nan	nan	nan	2001.7	4344.0	nan	11873.0	22067.0	13195.0	411140.0	312000.0	13195.0	4.0	2_DADDAVpYELNGK_3	464855.0	4319.0	3919.0
SRSF7	Serine/arginine-rich splicing factor 7	_GHpYAYDCHR_	GHY(1)AYDCHR			1.0	1.0	FDPNDRCYECGEKGHYAYDCHRYSRRRRSRS	ECGEKGHYAYDCHRY		3.0	PV	nan	nan	nan	nan	nan	nan	5343.2	7856.9	5128.2	139030.0	100400.0	7856.9	6.0	2_GHpYAYDCHR_3		14377.0	4185;4186
SRSF7	Serine/arginine-rich splicing factor 7	_GHYApYDCHR_	GHY(0.001)AY(0.999)DCHR	Y117-p		0.999	0.001;0.999	PNDRCYECGEKGHYAYDCHRYSRRRRSRSRS	GEKGHYAYDCHRYSR		3.0	PV	nan	nan	nan	nan	nan	nan	6030.7	5519.6	5009.8	60626.0	54713.0	6030.7	6.0	2_GHYApYDCHR_3	23143663.0	14378.0	4185;4186
SRSF7	Serine/arginine-rich splicing factor 7	_pYFQSPSR_	Y(1)FQSPSR	Y189-p		1.0	1.0	ASLRRSRSGSIKGSRYFQSPSRSRSRSRSIS	GSIKGSRYFQSPSRS		2.0	PV	nan	nan	nan	nan	nan	3457.0	6300.2	11977.0	8978.2	222400.0	166780.0	10477.6	5.0	2_pYFQSPSR_2	36404575.0	37077.0	700;701;4188
SRSF7	Serine/arginine-rich splicing factor 7	_MSRYGRpYGGETK_	MSRYGRY(0.994)GGET(0.006)K	Y7-p		0.994	0.994	_________MSRYGRYGGETKVYVGNLGTGA	_MSRYGRYGGETKVY		3.0	PV	30841.0	33670.0	20179.0	68982.0	78400.0	59849.0	211010.0	223400.0	221660.0	136430.0	95014.0	78400.0	0.0	2_MSRYGRpYGGETK_3	4929657.0	23200.0	4187.0
SRSF9	Serine/arginine-rich splicing factor 9	_KEDM(ox)EpYALR_	KEDMEY(1)ALR	Y160-p		1.0	1.0	DGVGMVEYLRKEDMEYALRKLDDTKFRSHEG	LRKEDMEYALRKLDD		3.0	PV	nan	nan	nan	nan	2042.4	nan	2875.2	4081.9	4977.6	78383.0	58416.0	4529.75	5.0	2_KEDM(ox)EpYALR_3	465334.0	18874.0	3983.0
SRSF9	Serine/arginine-rich splicing factor 9	_STSpYGYSR_	ST(0.002)S(0.036)Y(0.961)GYSR	Y190-p		0.961	0.961	GETSYIRVYPERSTSYGYSRSRSGSRGRDSP	YPERSTSYGYSRSRS		2.0	PV	nan	nan	1727.8	nan	nan	nan	2440.7	nan	nan	131090.0	95850.0	49145.35	7.0	2_STSpYGYSR_2	12180831.0	30334.0	3984.0
SRSF9	Serine/arginine-rich splicing factor 9	_GRDpSPpYQSR_	GRDS(1)PY(0.987)QS(0.013)R	Y206-p	Y207-p	0.987	0.987	GYSRSRSGSRGRDSPYQSRGSPHYFSPFRPY	SRGRDSPYQSRGSPH	SRGRDSPYQSRGSPH	3.0	PV	nan	nan	nan	nan	nan	nan	6624.1	4136.9	7136.6	148250.0	115450.0	7136.6	6.0	2_GRDpSPpYQSR_3	15414918.0	15361.0	629;3979
SRSF9	Serine/arginine-rich splicing factor 9	_DSPpYQSR_	DS(0.119)PY(0.881)QSR	Y206-p	Y207-p	0.881	0.881	GYSRSRSGSRGRDSPYQSRGSPHYFSPFRPY	SRGRDSPYQSRGSPH	SRGRDSPYQSRGSPH	2.0	PV	nan	nan	nan	nan	nan	nan	nan	2345.4	nan	27292.0	28922.0	27292.0	8.0	2_DSPpYQSR_2	15414918.0	6558.0	629;3979
SRSF9	Serine/arginine-rich splicing factor 9	_GSPHpYFSPFRPY_	GSPHY(1)FSPFRPY	Y214-p	Y215-p	1.0	1.0	SRGRDSPYQSRGSPHYFSPFRPY________	QSRGSPHYFSPFRPY	QSRGSPHYFSPFRPY	3.0	PV	nan	nan	nan	7599.8	nan	nan	25806.0	21720.0	22402.0	225410.0	153510.0	24104.0	5.0	2_GSPHpYFSPFRPY_3	460106.0	15497.0	630;3981
SRSF9	Serine/arginine-rich splicing factor 9	_GpSPHpYFSPFRPY_	GS(1)PHY(0.999)FS(0.001)PFRPY	Y214-p	Y215-p	0.999	0.999	SRGRDSPYQSRGSPHYFSPFRPY________	QSRGSPHYFSPFRPY	QSRGSPHYFSPFRPY	3.0	PV	nan	nan	nan	nan	nan	nan	nan	411.32	nan	123000.0	95423.0	95423.0	8.0	2_GpSPHpYFSPFRPY_3	460106.0	15495.0	630;3981
SRSF9	Serine/arginine-rich splicing factor 9	_DAEDAIpYGR_	DAEDAIY(1)GR	Y70-p	Y71-p	1.0	1.0	AFVRFEDPRDAEDAIYGRNGYDYGQCRLRVE	RDAEDAIYGRNGYDY	RDAEDAIYGRNGYDY	2.0	PV	nan	nan	nan	nan	nan	nan	nan	nan	1799.4	365490.0	285850.0	285850.0	8.0	2_DAEDAIpYGR_2	464251.0	4333.0	3978.0
SSBP1	Single-stranded DNA-binding protein, mitochondrial	_SGDSEVpYQLGDVSQK_	SGDS(0.001)EVY(0.999)QLGDVSQK	Y73-p	Y73-p	0.999	0.999	SLATNEMWRSGDSEVYQLGDVSQKTTWHRIS	RSGDSEVYQLGDVSQ	RSGDSEVYQMGDVSQ	3.0	PV	nan	2807.8	nan	nan	nan	nan	6569.6	nan	3798.1	224580.0	161390.0	6569.6	6.0	2_SGDSEVpYQLGDVSQK_3	454089.0	28344.0	1913.0
SSRP1	FACT complex subunit SSRP1	_EGM(ox)NPSYDEYADSDEDQHDApYLER_	EGMNPSYDEYADS(0.005)DEDQHDAY(0.995)LER	Y452-p	Y452-p	0.995	0.995	SYDEYADSDEDQHDAYLERMKEEGKIREENA	DEDQHDAYLERMKEE	DEDQHDAYLERMKEE	3.0	PV	nan	nan	nan	nan	nan	nan	nan	nan	1957.4	9615.8	nan	5786.599999999999	8.0	2_EGM(ox)NPSYDEYADSDEDQHDApYLER_3	464434.0	8958.0	624;625;3931;3932;3933
STAM	Signal transducing adapter molecule 1	_LM(ox)NEDPM(ox)pYSM(ox)YAK_	LMNEDPMY(1)SMYAK	Y381-p	Y381-p	1.0	1.0	EALSLYTKLMNEDPMYSMYAKLQNQPYYMQS	LMNEDPMYSMYAKLQ	LMNEDPMYSMYAKLQ	3.0	PV	nan	nan	nan	4450.9	4832.1	1167.5	19485.0	16645.0	21043.0	137120.0	87898.0	18065.0	3.0	2_LM(ox)NEDPM(ox)pYSM(ox)YAK_3	457512.0	21033.0	4701.0
STAM2	Signal transducing adapter molecule 2	_LVNEAPVpYSVpYSK_	LVNEAPVY(0.997)S(0.003)VY(0.947)S(0.053)K	Y371-p	Y371-p	0.997	0.997;0.947	EALELYNKLVNEAPVYSVYSKLHPPAHYPPA	LVNEAPVYSVYSKLH	LVNEAPVYSVYSKLH	3.0	PV	nan	nan	nan	nan	nan	nan	2393.9	2651.3	847.93	119490.0	91801.0	2651.3	6.0	2_LVNEAPVpYSVpYSK_3	449670.0	22259.0	3199;3200
STAM2	Signal transducing adapter molecule 2	_LVNEAPVpYSVYSK_	LVNEAPVY(0.992)S(0.008)VYSK	Y371-p	Y371-p	0.992	0.992	EALELYNKLVNEAPVYSVYSKLHPPAHYPPA	LVNEAPVYSVYSKLH	LVNEAPVYSVYSKLH	3.0	PV	nan	nan	nan	nan	nan	nan	6408.2	10759.0	10762.0	386530.0	287950.0	10762.0	6.0	2_LVNEAPVpYSVYSK_3	449670.0	22258.0	3199;3200
STAM2	Signal transducing adapter molecule 2	_LVNEAPVYSVpYSK_	LVNEAPVYSVY(0.998)S(0.002)K	Y374-p	Y374-p	0.998	0.998	ELYNKLVNEAPVYSVYSKLHPPAHYPPASSG	EAPVYSVYSKLHPPA	EAPVYSVYSKLHPAH	3.0	PV	nan	4313.6	nan	2791.9	7796.0	3657.3	22893.0	30949.0	32441.0	537460.0	413130.0	22893.0	2.0	2_LVNEAPVYSVpYSK_3	449671.0	22257.0	3199;3200
STAMBP	STAM-binding protein	_EYTEpYNEEK_	EY(0.023)T(0.042)EY(0.935)NEEK			0.935	0.023;0.935	LKAELLKRYTKEYTEYNEEKKKEAEELARNM	YTKEYTEYNEEKKKE		3.0	PV	nan	nan	nan	nan	nan	nan	nan	nan	442.58	91380.0	74188.0	74188.0	8.0	2_EYTEpYNEEK_3		11918.0	2246.0
STAMBPL1	AMSH-like protease	_SDATNpYASHSPPVNR_	SDAT(0.046)NY(0.954)ASHSPPVNR			0.954	0.954	LNVFADQPNKSDATNYASHSPPVNRALTPAA	NKSDATNYASHSPPV		3.0	PV	nan	nan	nan	nan	nan	nan	2138.9	1971.6	nan	275100.0	186240.0	94189.45	7.0	2_SDATNpYASHSPPVNR_3		27741.0	155;2123
STAMBPL1	AMSH-like protease	_SDATNpYASHpSPPVNR_	S(0.008)DAT(0.265)NY(0.728)ASHS(1)PPVNR			0.728	0.728	LNVFADQPNKSDATNYASHSPPVNRALTPAA	NKSDATNYASHSPPV		3.0	PV	nan	nan	nan	3030.5	2894.1	3863.9	28636.0	35379.0	23704.0	138550.0	81962.0	26170.0	3.0	2_SDATNpYASHpSPPVNR_3		27742.0	155;2123
STARD7	StAR-related lipid transfer protein 7, mitochondrial	_VKDpYISAK_	VKDY(0.682)IS(0.318)AK			0.682	0.682	MATLKAKNMEIKVKDYISAKPLEMSSEAKAT	MEIKVKDYISAKPLE		3.0	PV	nan	nan	nan	nan	nan	nan	nan	nan	5524.3	308080.0	196100.0	196100.0	8.0	2_VKDpYISAK_3		34826.0	5082.0
STAT5A;STAT5B	Signal transducer and activator of transcription;Signal transducer and activator of transcription 5B;Signal transducer and activator of transcription 5A	_AVDGpYVKPQIK_	AVDGY(1)VKPQIK	Y694-p	Y694-p	1.0	1.0	FSKYYTPVLAKAVDGYVKPQIKQVVPEFVNA	LAKAVDGYVKPQIKQ	LAKAVDGYVKPQIKQ	3.0	PV	3322.0	3058.3	nan	7679.0	8880.2	4262.4	47165.0	34986.0	26931.0	736800.0	542280.0	17905.6	1.0	2_AVDGpYVKPQIK_3	447767.0	3608.0	2935.0
STAT6	Signal transducer and activator of transcription 6	_GpYVPATIK_	GY(1)VPATIK	Y641-p	Y641-p	1.0	1.0	RSHYKPEQMGKDGRGYVPATIKMTVERDQPL	MGKDGRGYVPATIKM	MGKDGRGYVSTTIKM	2.0	PV	nan	nan	nan	nan	nan	nan	nan	nan	5634.3	1274500.0	885690.0	885690.0	8.0	2_GpYVPATIK_2	447757.0	16193.0	1979.0
STAU2	Double-stranded RNA-binding protein Staufen homolog 2	_GEPAIpYRPLDPK_	GEPAIY(1)RPLDPK	Y113-p		1.0	1.0	VELNGLAMKRGEPAIYRPLDPKPFPNYRANY	KRGEPAIYRPLDPKP		3.0	PV	nan	nan	nan	nan	nan	nan	nan	6450.0	5414.0	234580.0	173270.0	89860.0	7.0	2_GEPAIpYRPLDPK_3	11187507.0	13821.0	1830.0
STAU2	Double-stranded RNA-binding protein Staufen homolog 2	_GILHLpSPDVpYQEM(ox)EASR_	GILHLS(1)PDVY(1)QEMEASR	Y420-p		1.0	1.0	TNNTPKGILHLSPDVYQEMEASRHKVISGTT	LHLSPDVYQEMEASR		3.0	PV	nan	nan	nan	nan	nan	nan	nan	67.544	nan	47621.0	28343.0	28343.0	8.0	2_GILHLpSPDVpYQEM(ox)EASR_3	464573.0	14473.0	65;1831
STAU2	Double-stranded RNA-binding protein Staufen homolog 2	_QLEpYLAR_	QLEY(1)LAR	Y502-p		1.0	1.0	PTPPCSPVQPSKQLEYLARIQGFQV______	QPSKQLEYLARIQGF		2.0	PV	nan	nan	nan	nan	nan	nan	nan	nan	916.66	82465.0	60712.0	60712.0	8.0	2_QLEpYLAR_2	15423618.0	26186.0	1832.0
STIL	SCL-interrupting locus protein	_SEpYLLNQNLR_	SEY(1)LLNQNLR			1.0	1.0	EDEEEPPDNADSKSEYLLNQNLRSIPEQLGG	NADSKSEYLLNQNLR		2.0	PV	nan	nan	nan	nan	nan	nan	nan	243.04	nan	318410.0	257430.0	257430.0	8.0	2_SEpYLLNQNLR_2		28216.0	1743.0
STIM2	Stromal interaction molecule 2	_RQpYAEQELEQVR_	RQY(1)AEQELEQVR	Y320-p	Y320-p	1.0	1.0	RELREGAECELSRRQYAEQELEQVRMALKKA	CELSRRQYAEQELEQ	CELSRRQYAEQELEQ	3.0	PV	nan	nan	nan	nan	nan	nan	nan	206.57	nan	55487.0	59235.0	55487.0	8.0	2_RQpYAEQELEQVR_3	6154134.0	27339.0	2003.0
STIP1	Stress-induced-phosphoprotein 1	_AACpYTK_	AACY(0.999)T(0.001)K			0.999	0.999	RNPKDAKLYSNRAACYTKLLEFQLALKDCEE	YSNRAACYTKLLEFQ		2.0	PV	nan	nan	nan	nan	nan	nan	2159.3	nan	nan	121450.0	86340.0	86340.0	8.0	2_AACpYTK_2		84.0	3571.0
STIP1	Stress-induced-phosphoprotein 1	_LDPHNHVLpYSNR_	LDPHNHVLY(0.742)S(0.258)NR	Y41-p		0.742	0.742	CYSEAIKLDPHNHVLYSNRSAAYAKKGDYQK	DPHNHVLYSNRSAAY		3.0	PV	nan	nan	nan	nan	nan	nan	nan	722.92	608.24	457640.0	261090.0	130906.46	7.0	2_LDPHNHVLpYSNR_3	3557378.0	19550.0	3574.0
STIP1	Stress-induced-phosphoprotein 1	_EAADGpYQR_	EAADGY(1)QR	Y468-p		1.0	1.0	KALDLDSSCKEAADGYQRCMMAQYNRHDSPE	CKEAADGYQRCMMAQ		2.0	PV	nan	nan	nan	3285.4	nan	1338.5	7520.3	5462.0	8434.9	64454.0	44590.0	7520.3	4.0	2_EAADGpYQR_2	38486133.0	7359.0	3572.0
STK11	Serine/threonine-protein kinase STK11	_IDpSTEVIpYQPR_	IDS(0.994)T(0.006)EVIY(1)QPR	Y36-p	Y36-p	1.0	1.0	GMDTFIHRIDSTEVIYQPRRKRAKLIGKYLM	IDSTEVIYQPRRKRA	IDSTEVIYQPRRKRA	2.0	PV	nan	nan	nan	nan	nan	nan	nan	nan	821.98	62929.0	35016.0	35016.0	8.0	2_IDpSTEVIpYQPR_2	14575494.0	16953.0	397;2944
STK33	Serine/threonine-protein kinase 33	_QSTApYEK_	QST(0.27)AY(0.73)EK			0.73	0.73	ANYTSDEEEEKQSTAYEKQFPATSKDNFDMC	EEKQSTAYEKQFPAT		2.0	PV	nan	nan	nan	nan	nan	nan	nan	nan	329.59	655830.0	486110.0	486110.0	8.0	2_QSTApYEK_2		26725.0	2136.0
STT3B	Dolichyl-diphosphooligosaccharide--protein glycosyltransferase subunit STT3B	_NQGNLpYDK_	NQGNLY(1)DK	Y511-p		1.0	1.0	EDSSDEDDKRNQGNLYDKAGKVRKHATEQEK	KRNQGNLYDKAGKVR		2.0	PV	nan	nan	nan	nan	nan	nan	nan	9513.9	9263.1	2458800.0	1849100.0	929306.95	7.0	2_NQGNLpYDK_2	474375.0	24495.0	4627.0
STX16;STX16-NPEPL1	Syntaxin-16	_IDpYNVEQSCIK_	IDY(1)NVEQSCIK			1.0	1.0	DNTLYHRGTVLDRIDYNVEQSCIKTEDGLKQ	TVLDRIDYNVEQSCI		3.0	PV	1850.9	nan	nan	6796.2	2792.0	nan	22196.0	20786.0	28167.0	55222.0	39972.0	21491.0	3.0	2_IDpYNVEQSCIK_3		16998.0	2195.0
STX18	Syntaxin-18	_DYINApYSHTM(ox)SEYGR_	DY(0.005)INAY(0.989)S(0.006)HTMSEYGR			0.989	0.005;0.989	LRDFLLEHRKDYINAYSHTMSEYGRMTDTER	RKDYINAYSHTMSEY		3.0	PV	nan	nan	nan	nan	nan	nan	2260.0	1863.2	2122.8	58141.0	43436.0	2260.0	6.0	2_DYINApYSHTM(ox)SEYGR_3		7235.0	2304;2305
STX18	Syntaxin-18	_DYINAYSHTM(ox)SEpYGR_	DYINAYSHTMS(0.016)EY(0.984)GR	Y85-p		0.984	0.984	HRKDYINAYSHTMSEYGRMTDTERDQIDQDA	YSHTMSEYGRMTDTE		3.0	PV	nan	nan	nan	nan	nan	nan	nan	926.71	nan	32137.0	29963.0	29963.0	8.0	2_DYINAYSHTM(ox)SEpYGR_3	22640718.0	7234.0	2304;2305
STX4	Syntaxin-4	_AIEPQKEEADENpYNSVNTR_	AIEPQKEEADENY(0.998)NS(0.002)VNTR	Y115-p	Y115-p	0.998	0.998	QLKAIEPQKEEADENYNSVNTRMRKTQHGVL	KEEADENYNSVNTRM	KEEADENYNSVNTRM	3.0	PV	nan	nan	nan	nan	nan	nan	2240.5	nan	nan	140690.0	107820.0	107820.0	8.0	2_AIEPQKEEADENpYNSVNTR_3	454645.0	1708.0	3944.0
STX4	Syntaxin-4	_NILSSADpYVER_	NILSSADY(1)VER	Y251-p	Y251-p	1.0	1.0	EMINRIEKNILSSADYVERGQEHVKTALENQ	NILSSADYVERGQEH	NILSSADYVERGQEH	2.0	PV	nan	nan	nan	nan	nan	nan	nan	4020.5	nan	185340.0	138030.0	138030.0	8.0	2_NILSSADpYVER_2	458575.0	23961.0	3945.0
STX5	Syntaxin-5	_TSQQLQLIDEQDSpYIQSR_	TSQQLQLIDEQDS(0.079)Y(0.921)IQSR	Y265-p		0.921	0.921	SRTSQQLQLIDEQDSYIQSRADTMQNIESTI	LIDEQDSYIQSRADT		3.0	PV	nan	nan	nan	nan	nan	nan	nan	nan	472.74	396440.0	276700.0	276700.0	8.0	2_TSQQLQLIDEQDSpYIQSR_3	3245552.0	32797.0	2830.0
STXBP1	Syntaxin-binding protein 1	_ISEQTpYQLSR_	ISEQT(0.377)Y(0.623)QLSR	Y473-p	Y473-p	0.623	0.623	RRSKPERKERISEQTYQLSRWTPIIKDIMED	ERISEQTYQLSRWTP	ERISEQTYQLSRWTP	2.0	PV	nan	nan	nan	nan	nan	nan	nan	1380.6	2764.2	57216.0	56839.0	29801.6	7.0	2_ISEQTpYQLSR_2	450386.0	18283.0	1898.0
STXBP2	Syntaxin-binding protein 2	_pYETTGLSEAR_	Y(0.946)ET(0.027)T(0.027)GLSEAR	Y266-p		0.946	0.946	AMAYDLLDIEQDTYRYETTGLSEAREKAVLL	IEQDTYRYETTGLSE		2.0	PV	6032.1	9689.7	5905.0	30694.0	24139.0	20086.0	103300.0	94310.0	100110.0	165270.0	112190.0	30694.0	0.0	2_pYETTGLSEAR_2	3973980.0	37012.0	4174.0
SUDS3	Sin3 histone deacetylase corepressor complex component SDS3	_HDEEDpYVEM(ox)K_	HDEEDY(1)VEMK	Y65-p		1.0	1.0	EDASETDLAKHDEEDYVEMKEQMYQDKLASL	AKHDEEDYVEMKEQM		3.0	PV	nan	nan	nan	9876.9	nan	1197.1	15771.0	13180.0	21209.0	492220.0	417190.0	15771.0	4.0	2_HDEEDpYVEM(ox)K_3	15405939.0	16234.0	5035.0
SUDS3	Sin3 histone deacetylase corepressor complex component SDS3	_HDEEDpYVEMK_	HDEEDY(1)VEMK	Y65-p		1.0	1.0	EDASETDLAKHDEEDYVEMKEQMYQDKLASL	AKHDEEDYVEMKEQM		3.0	PV	nan	1647.0	nan	5737.2	2403.1	4027.8	23977.0	28165.0	15768.0	355070.0	201950.0	15768.0	2.0	2_HDEEDpYVEMK_3	15405939.0	16236.0	5035.0
SUGP1	SURP and G-patch domain-containing protein 1	_EDDEpYEAFR_	EDDEY(1)EAFR			1.0	1.0	FGIDRPAELSKEDDEYEAFRKRMMLAYRFRP	LSKEDDEYEAFRKRM		2.0	PV	nan	nan	nan	nan	nan	nan	nan	1876.6	nan	290870.0	218170.0	218170.0	8.0	2_EDDEpYEAFR_2		7938.0	4518.0
SUGP2	SURP and G-patch domain-containing protein 2	_DpYDVDHPGEADSVLR_	DY(1)DVDHPGEADSVLR			1.0	1.0	SRLIEKECLEKESRDYDVDHPGEADSVLRGG	LEKESRDYDVDHPGE		3.0	PV	nan	nan	nan	nan	nan	nan	nan	nan	1830.8	371620.0	272750.0	272750.0	8.0	2_DpYDVDHPGEADSVLR_3		7139.0	2972.0
SUGP2	SURP and G-patch domain-containing protein 2	_AEM(ox)pYDDVHSDGR_	AEMY(1)DDVHSDGR	Y54-p		1.0	1.0	AQDLLRAVPRSRAEMYDDVHSDGRYSLSGSV	PRSRAEMYDDVHSDG		3.0	PV	nan	nan	nan	nan	nan	nan	nan	5976.9	253.38	132910.0	112990.0	59483.45	7.0	2_AEM(ox)pYDDVHSDGR_3	3411441.0	1077.0	2971.0
SUGP2	SURP and G-patch domain-containing protein 2	_AEMpYDDVHSDGR_	AEMY(1)DDVHSDGR	Y54-p		1.0	1.0	AQDLLRAVPRSRAEMYDDVHSDGRYSLSGSV	PRSRAEMYDDVHSDG		3.0	PV	nan	nan	nan	nan	nan	nan	nan	2204.0	nan	59438.0	36885.0	36885.0	8.0	2_AEMpYDDVHSDGR_3	3411441.0	1080.0	2971.0
SUGT1	Suppressor of G2 allele of SKP1 homolog	_NLpYPSSSPYTR_	NLY(0.814)PS(0.173)S(0.006)S(0.006)PYTR	Y277-p		0.814	0.814	DVPTPKQFVADVKNLYPSSSPYTRNWDKLVG	VADVKNLYPSSSPYT		2.0	PV	nan	nan	nan	nan	nan	nan	nan	2858.8	5701.0	155860.0	124780.0	65240.5	7.0	2_NLpYPSSSPYTR_2	474376.0	24275.0	1027;1540;5365;5366
SUGT1	Suppressor of G2 allele of SKP1 homolog	_NLYPSSpSPpYTR_	NLYPS(0.232)S(0.238)S(0.608)PY(0.898)T(0.024)R	Y283-p		0.898	0.898	QFVADVKNLYPSSSPYTRNWDKLVGEIKEEE	LYPSSSPYTRNWDKL		2.0	PV	nan	nan	nan	nan	nan	nan	5584.5	nan	7863.4	129270.0	110730.0	59296.7	7.0	2_NLYPSSpSPpYTR_2	464629.0	24278.0	1027;1540;5365;5366
SUGT1	Suppressor of G2 allele of SKP1 homolog	_NLYPSSSPpYTR_	NLYPS(0.004)S(0.004)S(0.014)PY(0.838)T(0.14)R	Y283-p		0.838	0.838	QFVADVKNLYPSSSPYTRNWDKLVGEIKEEE	LYPSSSPYTRNWDKL		2.0	PV	nan	nan	nan	nan	nan	nan	nan	2023.4	9250.7	765640.0	548440.0	278845.35	7.0	2_NLYPSSSPpYTR_2	464629.0	24276.0	1027;1540;5365;5366
SUGT1	Suppressor of G2 allele of SKP1 homolog	_LFQQIpYSDGSDEVKR_	LFQQIY(0.969)S(0.03)DGSDEVKR	Y317-p	Y288-p	0.969	0.969	KLEGDAALNRLFQQIYSDGSDEVKRAMNKSF	NRLFQQIYSDGSDEV	NKLFQQIYSDGSDEV	3.0	PV	nan	nan	nan	nan	nan	nan	nan	2698.5	5004.2	681590.0	469520.0	237262.1	7.0	2_LFQQIpYSDGSDEVKR_3	448955.0	20041.0	5364.0
SUGT1	Suppressor of G2 allele of SKP1 homolog	_ALEQKPDDAQpYpYCQR_	ALEQKPDDAQY(1)Y(1)CQR	Y47-p	Y47-p	1.0	1.0;1.0	EELTKALEQKPDDAQYYCQRAYCHILLGNYC	QKPDDAQYYCQRAYC	QNPDDAQYYCQRAYC	3.0	PV	nan	nan	nan	nan	nan	nan	nan	3791.8	nan	209690.0	139740.0	139740.0	8.0	2_ALEQKPDDAQpYpYCQR_3	459537.0	2075.0	5362;5363
SUGT1	Suppressor of G2 allele of SKP1 homolog	_ALEQKPDDAQYpYCQR_	ALEQKPDDAQY(0.071)Y(0.929)CQR	Y48-p		0.929	0.071;0.929	ELTKALEQKPDDAQYYCQRAYCHILLGNYCV	KPDDAQYYCQRAYCH		3.0	PV	nan	nan	nan	nan	nan	nan	nan	nan	7772.3	616830.0	423990.0	423990.0	8.0	2_ALEQKPDDAQYpYCQR_3	10369675.0	2072.0	5362;5363
SUGT1	Suppressor of G2 allele of SKP1 homolog	_NpYAAALETFTEGQK_	NY(1)AAALETFTEGQK	Y95-p		1.0	1.0	TAMLRKGICEYHEKNYAAALETFTEGQKLDI	CEYHEKNYAAALETF		3.0	PV	nan	nan	nan	nan	nan	nan	nan	nan	747.86	153050.0	107000.0	107000.0	8.0	2_NpYAAALETFTEGQK_3	477147.0	25029.0	5367.0
SUPT16H	FACT complex subunit SPT16	_pYEEEEEQSR_	Y(1)EEEEEQSR	Y1006-p		1.0	1.0	DELEEEARKADRESRYEEEEEQSRSMSRKRK	KADRESRYEEEEEQS		2.0	PV	nan	nan	nan	nan	nan	nan	nan	1299.9	12502.0	1372700.0	988480.0	500491.0	7.0	2_pYEEEEEQSR_2	460282.0	36884.0	1038;5400
SUPT16H	FACT complex subunit SPT16	_DDLpYAEQM(ox)ER_	DDLY(1)AEQMER	Y764-p		1.0	1.0	TDLGKHQHMHDRDDLYAEQMEREMRHKLKTA	MHDRDDLYAEQMERE		2.0	PV	nan	nan	nan	nan	nan	nan	4009.9	5250.4	17728.0	758020.0	567510.0	17728.0	6.0	2_DDLpYAEQM(ox)ER_2	11176548.0	4691.0	5399.0
SUPT16H	FACT complex subunit SPT16	_DDLpYAEQMER_	DDLY(1)AEQMER	Y764-p		1.0	1.0	TDLGKHQHMHDRDDLYAEQMEREMRHKLKTA	MHDRDDLYAEQMERE		2.0	PV	nan	nan	nan	nan	nan	nan	nan	2191.5	nan	222270.0	179340.0	179340.0	8.0	2_DDLpYAEQMER_2	11176548.0	4693.0	5399.0
SUPT5H	Transcription elongation factor SPT5	_EEELGEpYYM(ox)K_	EEELGEY(0.999)Y(0.001)MK	Y140-p		0.999	0.999;0.001	LQNLWRDQREEELGEYYMKKYAKSSVGETVY	REEELGEYYMKKYAK		3.0	PV	nan	nan	nan	nan	nan	nan	3243.4	5999.0	nan	30899.0	20174.0	13086.5	7.0	2_EEELGEpYYM(ox)K_3	464294.0	8289.0	2986;2987
SUPT5H	Transcription elongation factor SPT5	_EEELGEpYYM(ox)K_	EEELGEY(0.992)Y(0.008)MK	Y140-p		0.992	0.992;0.008	LQNLWRDQREEELGEYYMKKYAKSSVGETVY	REEELGEYYMKKYAK		2.0	PV	nan	nan	nan	nan	nan	nan	nan	2740.3	nan	320980.0	230910.0	230910.0	8.0	2_EEELGEpYYM(ox)K_2	464294.0	8287.0	2986;2987
SUPT5H	Transcription elongation factor SPT5	_DQREEELGEpYYM(ox)K_	DQREEELGEY(0.825)Y(0.175)MK	Y140-p		0.825	0.825;0.175	LQNLWRDQREEELGEYYMKKYAKSSVGETVY	REEELGEYYMKKYAK		3.0	PV	nan	nan	nan	nan	nan	nan	nan	1215.9	nan	718050.0	514170.0	514170.0	8.0	2_DQREEELGEpYYM(ox)K_3	464294.0	6321.0	2986;2987
SUPT5H	Transcription elongation factor SPT5	_EEELGEYpYM(ox)K_	EEELGEYY(1)MK	Y141-p		1.0	1.0	QNLWRDQREEELGEYYMKKYAKSSVGETVYG	EEELGEYYMKKYAKS		3.0	PV	nan	nan	nan	nan	nan	nan	nan	nan	2557.4	569050.0	369500.0	369500.0	8.0	2_EEELGEYpYM(ox)K_3	477218.0	8286.0	2986;2987
SUPT5H	Transcription elongation factor SPT5	_RPGGMTSTpYGR_	RPGGMTS(0.024)T(0.11)Y(0.866)GR	Y765-p		0.866	0.866	LTTVGSRRPGGMTSTYGRTPMYGSQTPMYGS	PGGMTSTYGRTPMYG		3.0	PV	nan	nan	nan	nan	nan	nan	2750.8	15384.0	1126.7	383290.0	272270.0	15384.0	6.0	2_RPGGMTSTpYGR_3	473395.0	27282.0	2988.0
SUPT5H	Transcription elongation factor SPT5	_RPGGM(ox)TSTpYGR_	RPGGMT(0.002)S(0.041)T(0.15)Y(0.806)GR	Y765-p		0.806	0.806	LTTVGSRRPGGMTSTYGRTPMYGSQTPMYGS	PGGMTSTYGRTPMYG		3.0	PV	nan	nan	nan	nan	2534.2	nan	4749.9	nan	nan	242990.0	183060.0	93904.95	7.0	2_RPGGM(ox)TSTpYGR_3	473395.0	27283.0	2988.0
SUPT5H	Transcription elongation factor SPT5	_TPM(ox)YGSQTPMpYGSGSR_	TPMYGSQTPMY(0.826)GS(0.167)GS(0.007)R	Y771-p		0.826	0.826	RRPGGMTSTYGRTPMYGSQTPMYGSGSRTPM	TYGRTPMYGSQTPMY		3.0	PV	nan	nan	nan	1650.3	nan	nan	3169.7	5972.5	6368.6	31930.0	22443.0	6170.55	5.0	2_TPM(ox)YGSQTPMpYGSGSR_3	473396.0	32486.0	416;417;1244;2991;2992
SUPT5H	Transcription elongation factor SPT5	_pTPM(ox)YGSQTPM(ox)pYGSGSR_	T(0.454)PMY(0.363)GS(0.183)QT(0.013)PMY(0.783)GS(0.113)GS(0.093)R	Y771-p		0.783	0.363;0.783	RRPGGMTSTYGRTPMYGSQTPMYGSGSRTPM	TYGRTPMYGSQTPMY		3.0	PV	nan	nan	1977.7	3106.7	1625.8	1550.1	15376.0	16812.0	18974.0	50526.0	34020.0	15376.0	2.0	2_pTPM(ox)YGSQTPM(ox)pYGSGSR_3	473396.0	32488.0	416;417;1244;2991;2992
SUPT5H	Transcription elongation factor SPT5	_TPM(ox)pYGSQTPLQDGSR_	T(0.232)PMY(0.766)GS(0.002)QTPLQDGSR	Y787-p		0.766	0.766	GSQTPMYGSGSRTPMYGSQTPLQDGSRTPHY	SGSRTPMYGSQTPLQ		3.0	PV	nan	nan	nan	nan	nan	nan	3823.7	9381.8	11563.0	104090.0	69606.0	11563.0	6.0	2_TPM(ox)pYGSQTPLQDGSR_3	464297.0	32479.0	2990.0
SUPT5H	Transcription elongation factor SPT5	_TPMpYGSQTPLQDGSR_	T(0.179)PMY(0.598)GS(0.224)QTPLQDGSR	Y787-p		0.598	0.598	GSQTPMYGSGSRTPMYGSQTPLQDGSRTPHY	SGSRTPMYGSQTPLQ		3.0	PV	nan	nan	nan	2258.9	nan	nan	nan	nan	nan	21880.0	11316.0	11316.0	8.0	2_TPMpYGSQTPLQDGSR_3	464297.0	32482.0	2990.0
SUPT5H	Transcription elongation factor SPT5	_TPHpYGSQTPLHDGSR_	TPHY(1)GSQTPLHDGSR	Y802-p		1.0	1.0	YGSQTPLQDGSRTPHYGSQTPLHDGSRTPAQ	DGSRTPHYGSQTPLH		3.0	PV	nan	nan	nan	nan	nan	nan	nan	nan	1266.7	73497.0	48136.0	48136.0	8.0	2_TPHpYGSQTPLHDGSR_3	3791138.0	32455.0	2989.0
SUPT6H	Transcription elongation factor SPT6	_RPQGESpYDQAIR_	RPQGES(0.029)Y(0.971)DQAIR			0.971	0.971	CNVTGIAHRRPQGESYDQAIRNDETGLWQCP	RRPQGESYDQAIRND		3.0	PV	nan	nan	nan	1718.6	nan	nan	4404.5	3465.8	7142.5	217630.0	169320.0	5773.5	5.0	2_RPQGESpYDQAIR_3		27300.0	4414.0
SUPT7L	STAGA complex 65 subunit gamma	_QLSEEpYER_	QLSEEY(1)ER			1.0	1.0	YHSYMLQISKQLSEEYERIVNPEKATEDAKP	SKQLSEEYERIVNPE		2.0	PV	nan	nan	nan	nan	nan	nan	2115.4	nan	713.92	96910.0	76021.0	39068.2	7.0	2_QLSEEpYER_2		26276.0	3210.0
SURF2	Surfeit locus protein 2	_ETTVpYR_	ETTVY(1)R			1.0	1.0	PREKATDESRRETTVYRGLVQKRGKKQLGSL	SRRETTVYRGLVQKR		2.0	PV	nan	nan	nan	nan	5434.4	3506.9	20922.0	17805.0	25397.0	276370.0	206540.0	20922.0	4.0	2_ETTVpYR_2		11331.0	4153.0
SURF2	Surfeit locus protein 2	_QGVEpYVPACLVHR_	QGVEY(1)VPACLVHR			1.0	1.0	RALCKYEECQKQGVEYVPACLVHRRRRREDQ	CQKQGVEYVPACLVH		3.0	PV	nan	nan	nan	nan	nan	nan	nan	1014.2	nan	154740.0	91509.0	91509.0	8.0	2_QGVEpYVPACLVHR_3		25967.0	4154.0
SUV420H1	Histone-lysine N-methyltransferase SUV420H1	_DHDNDNNLpYVAK_	DHDNDNNLY(1)VAK			1.0	1.0	ISIKLSKDHDNDNNLYVAKLNNGFNSGSGSS	HDNDNNLYVAKLNNG		3.0	PV	nan	nan	nan	nan	nan	nan	nan	1737.5	1221.0	277280.0	166550.0	84143.75	7.0	2_DHDNDNNLpYVAK_3		5269.0	4219.0
SV2A	Synaptic vesicle glycoprotein 2A	_VQDEpYSR_	VQDEY(0.998)S(0.002)R	Y41-p		0.998	0.998	AAKKVVKGLDRVQDEYSRRSYSRFEEEDDDD	LDRVQDEYSRRSYSR		2.0	PV	nan	nan	nan	nan	nan	nan	3133.5	6298.9	8755.9	551430.0	420310.0	8755.9	6.0	2_VQDEpYSR_2	460049.0	35510.0	4421.0
SWAP70	Switch-associated protein 70	_QALEQpYEEVK_	QALEQY(1)EEVK	Y517-p	Y517-p	1.0	1.0	QLEQLELERKQALEQYEEVKKKLEMATNKTK	RKQALEQYEEVKKKL	RKQALEQYEGVKKKL	2.0	PV	nan	nan	nan	nan	nan	nan	3055.9	nan	nan	64178.0	47244.0	47244.0	8.0	2_QALEQpYEEVK_2	450716.0	25432.0	2323.0
SYMPK	Symplekin	_TVIQpSLpTM(ox)pYPR_	T(0.016)VIQS(0.984)LT(1)MY(1)PR			1.0	1.0	LPMLLMRTVIQSLTMYPRLGGFVMNILSRLI	VIQSLTMYPRLGGFV		3.0	PV	nan	nan	nan	nan	3181.4	nan	4314.6	4473.4	15843.0	19080.0	10794.0	7633.7	5.0	2_TVIQpSLpTM(ox)pYPR_3		33148.0	832;1451;4702
SYNCRIP	Heterogeneous nuclear ribonucleoprotein Q	_VTEGLTDVILpYHQPDDK_	VTEGLTDVILY(1)HQPDDK	Y276-p		1.0	1.0	EEFSKVTEGLTDVILYHQPDDKKKNRGFCFL	GLTDVILYHQPDDKK		3.0	PV	nan	nan	nan	nan	nan	nan	nan	1511.0	nan	72747.0	49008.0	49008.0	8.0	2_VTEGLTDVILpYHQPDDK_3	55368484.0	35895.0	2185.0
SYNE2	Nesprin-2	_LpYTQLEAK_	LY(0.888)T(0.112)QLEAK			0.888	0.888	DTMLRNEQLEEIEKLYTQLEAKKAAIKPLEQ	LEEIEKLYTQLEAKK		2.0	PV	nan	nan	nan	nan	nan	nan	nan	nan	4998.2	345520.0	273330.0	273330.0	8.0	2_LpYTQLEAK_2		22539.0	1754.0
SYNE2	Nesprin-2	_DpYSASINSLLER_	DY(0.795)S(0.205)ASINSLLER			0.795	0.795	SVLRPLQEESIMEKDYSASINSLLERYDTYR	ESIMEKDYSASINSL		2.0	PV	nan	nan	nan	nan	nan	nan	nan	858.83	nan	312720.0	208970.0	208970.0	8.0	2_DpYSASINSLLER_2		7303.0	1753.0
SYNJ1	Synaptojanin-1	_IpYAGTGALEGK_	IY(0.547)AGT(0.453)GALEGK			0.547	0.547	FRSMWSVNGDSISKIYAGTGALEGKAKAGKL	GDSISKIYAGTGALE		2.0	PV	nan	nan	nan	nan	nan	nan	nan	120.14	2426.2	94659.0	64317.0	33371.6	7.0	2_IpYAGTGALEGK_2		18678.0	1905.0
SYNRG	Synergin gamma	_pYKDLTGEVEENER_	Y(1)KDLTGEVEENER			1.0	1.0	NTLNEKPALPVIRDKYKDLTGEVEENERYAY	LPVIRDKYKDLTGEV		3.0	PV	nan	nan	nan	nan	nan	nan	2257.9	129.17	835.26	81620.0	56441.0	2257.9	6.0	2_pYKDLTGEVEENER_3		37355.0	5281.0
SYNRG	Synergin gamma	_DTIPQTSEQKEpYENR_	DTIPQT(0.008)S(0.053)EQKEY(0.939)ENR			0.939	0.939	ASFKDTIPQTSEQKEYENRDYKDFTKQDLPT	QTSEQKEYENRDYKD		3.0	PV	nan	nan	nan	nan	nan	nan	2641.5	3445.2	809.16	88584.0	59348.0	3445.2	6.0	2_DTIPQTSEQKEpYENR_3		6730.0	5280.0
SZRD1	SUZ domain-containing protein 1	_EAEpYAEAR_	EAEY(1)AEAR	Y95-p		1.0	1.0	RPTLPVKSLAQREAEYAEARKRILGSASPEE	LAQREAEYAEARKRI		2.0	PV	nan	nan	nan	nan	nan	nan	nan	5982.3	6031.0	1179800.0	819020.0	412525.5	7.0	2_EAEpYAEAR_2	3450870.0	7506.0	4446.0
TAB3	TGF-beta-activated kinase 1 and MAP3K7-binding protein 3	_YLYM(ox)EpYHSPDDNR_	YLYMEY(0.989)HS(0.011)PDDNR	Y58-p		0.989	0.989	CRALSQESSKYLYMEYHSPDDNRMNRNRLLH	SKYLYMEYHSPDDNR		3.0	PV	nan	nan	nan	nan	nan	nan	nan	224.64	nan	67082.0	50047.0	50047.0	8.0	2_YLYM(ox)EpYHSPDDNR_3	474277.0	37545.0	2545.0
TAF15	TATA-binding protein-associated factor 2N	_SSGGGpYSGDR_	SS(0.001)GGGY(0.836)S(0.164)GDR	Y437-p		0.836	0.836	RSGGGYGGDRSSGGGYSGDRSGGGYGGDRSG	DRSSGGGYSGDRSGG		2.0	PV	nan	nan	nan	nan	nan	nan	6993.2	12455.0	15778.0	5904.8	2395.0	6993.2	6.0	2_SSGGGpYSGDR_2	458644.0	29873.0	4705.0
TAF1B	TATA box-binding protein-associated factor RNA polymerase I subunit B	_NPVpYTTGR_	NPVY(1)TTGR			1.0	1.0	RYLQKSKQAYCKNPVYTTGRKPTVLEDNLSH	AYCKNPVYTTGRKPT		2.0	PV	nan	nan	nan	nan	nan	nan	3071.3	nan	707.03	72928.0	51415.0	27243.15	7.0	2_NPVpYTTGR_2		24451.0	2608.0
TAF6	Transcription initiation factor TFIID subunit 6	_pYIVVSLPPTGEGK_	Y(0.999)IVVS(0.001)LPPTGEGK	Y606-p		0.999	0.999	APPSTAPSGPGSVQKYIVVSLPPTGEGKGGP	GPGSVQKYIVVSLPP		3.0	PV	nan	nan	nan	nan	nan	nan	1798.4	nan	1925.3	39559.0	31667.0	16796.15	7.0	2_pYIVVSLPPTGEGK_3	36275827.0	37344.0	2892.0
TAF8	Transcription initiation factor TFIID subunit 8	_NGEENIIDNPpYLRPVK_	NGEENIIDNPY(1)LRPVK			1.0	1.0	LSGSRNGEENIIDNPYLRPVKKPKIRRKKSL	ENIIDNPYLRPVKKP		3.0	PV	nan	nan	nan	nan	nan	nan	nan	nan	223.1	67993.0	55762.0	55762.0	8.0	2_NGEENIIDNPpYLRPVK_3		23827.0	4461.0
TAF8	Transcription initiation factor TFIID subunit 8	_EPVSDpYQVLR_	EPVS(0.007)DY(0.993)QVLR	Y172-p		0.993	0.993	HTYIKTPTYREPVSDYQVLREKAASQRRDVE	YREPVSDYQVLREKA		2.0	PV	8002.2	8093.1	3643.0	30538.0	24176.0	33321.0	92047.0	96190.0	111110.0	190700.0	129030.0	33321.0	0.0	2_EPVSDpYQVLR_2	3543566.0	10436.0	4460.0
TAF9	Transcription initiation factor TFIID subunit 9	_KREDDDDDDDDDDDpYDNL_	KREDDDDDDDDDDDY(1)DNL	Y261-p		1.0	1.0	RKREDDDDDDDDDDDYDNL____________	DDDDDDDYDNL____		3.0	PV	nan	nan	nan	1772.4	nan	nan	nan	119.67	nan	47261.0	37796.0	19784.2	7.0	2_KREDDDDDDDDDDDpYDNL_3	448926.0	19013.0	4184.0
TAF9;AK6	Adenylate kinase isoenzyme 6	_TDTNVLpYER_	TDTNVLY(1)ER			1.0	1.0	WFHIVFVLRTDTNVLYERLETR_________	RTDTNVLYERLETR_		2.0	PV	nan	nan	nan	nan	nan	nan	3223.5	6818.9	10137.0	1747100.0	1237900.0	10137.0	6.0	2_TDTNVLpYER_2		31265.0	1615.0
TAF9;AK6	Adenylate kinase isoenzyme 6	_pYINVGDLAR_	Y(1)INVGDLAR			1.0	1.0	KTTLGKELASKSGLKYINVGDLAREEQLYDG	ASKSGLKYINVGDLA		2.0	PV	nan	nan	nan	nan	nan	nan	nan	4859.6	1577.8	486410.0	365800.0	185329.8	7.0	2_pYINVGDLAR_2		37319.0	1616.0
TAGLN2	Transgelin-2	_GPApYGLSR_	GPAY(1)GLSR	Y8-p	Y8-p	1.0	1.0	________MANRGPAYGLSREVQQKIEKQYD	MANRGPAYGLSREVQ	MANRGPSYGLSREVQ	2.0	PV	nan	nan	nan	nan	nan	nan	20590.0	17506.0	28661.0	4320000.0	3024500.0	28661.0	6.0	2_GPApYGLSR_2	448927.0	15076.0	3610.0
TAGLN2;TAGLN3	Transgelin-2;Transgelin-3	_GASQAGM(ox)TGpYGM(ox)PR_	GASQAGMTGY(1)GMPR	Y192-p	Y192-p	1.0	1.0	QMGTNRGASQAGMTGYGMPRQIL________	SQAGMTGYGMPRQIL	SQAGMTGYGMPRQIL	3.0	PV	nan	nan	nan	5029.9	2320.7	1987.6	8246.7	15448.0	19486.0	1263400.0	872190.0	11847.35	3.0	2_GASQAGM(ox)TGpYGM(ox)PR_3	454863.0	13345.0	1322;3609
TAGLN2;TAGLN3	Transgelin-2;Transgelin-3	_GASQAGMTGpYGM(ox)PR_	GASQAGMTGY(1)GMPR	Y192-p	Y192-p	1.0	1.0	QMGTNRGASQAGMTGYGMPRQIL________	SQAGMTGYGMPRQIL	SQAGMTGYGMPRQIL	3.0	PV	nan	nan	nan	4794.8	5633.3	nan	21762.0	16993.0	16243.0	84850.0	55754.0	16993.0	4.0	2_GASQAGMTGpYGM(ox)PR_3	454863.0	13350.0	1322;3609
TAGLN2;TAGLN3	Transgelin-2;Transgelin-3	_GASQAGMTGpYGMPR_	GASQAGMTGY(1)GMPR	Y192-p	Y192-p	1.0	1.0	QMGTNRGASQAGMTGYGMPRQIL________	SQAGMTGYGMPRQIL	SQAGMTGYGMPRQIL	3.0	PV	nan	nan	1880.1	nan	nan	nan	3049.3	2099.5	10188.0	96961.0	70901.0	6618.65	5.0	2_GASQAGMTGpYGMPR_3	454863.0	13355.0	1322;3609
TANC1	Protein TANC1	_pYVESPR_	Y(0.999)VES(0.001)PR	Y94-p	Y91-p	0.999	0.999	SRVNKKSPGPVRKPKYVESPRVPGDAVIMPF	GPVRKPKYVESPRVP	GPVRKPKYVESPRVP	2.0	PV	nan	nan	nan	nan	2054.9	nan	nan	nan	2514.5	126640.0	86262.0	44388.25	7.0	2_pYVESPR_2	31870956.0	38095.0	4984.0
TAOK3;TAOK1;TAOK2	Serine/threonine-protein kinase TAO3;Serine/threonine-protein kinase TAO1;Serine/threonine-protein kinase TAO2	_ELDNLQpYR_	ELDNLQY(1)R	Y309-p		1.0	1.0	IQRTKDAVRELDNLQYRKMKKILFQETRNGP	RELDNLQYRKMKKIL		2.0	PV	nan	nan	nan	nan	nan	nan	nan	nan	3441.9	262280.0	178610.0	178610.0	8.0	2_ELDNLQpYR_2	1037884.0	9559.0	4430.0
TARS	Threonine--tRNA ligase, cytoplasmic	_LEM(ox)pYNILK_	LEMY(1)NILK			1.0	1.0	ELNPWPEYIYTRLEMYNILKAEHDSILAEKA	IYTRLEMYNILKAEH		2.0	PV	nan	nan	nan	nan	nan	nan	nan	nan	6326.1	244710.0	173840.0	173840.0	8.0	2_LEM(ox)pYNILK_2		19832.0	3534.0
TBC1D1	TBC1 domain family member 1	_pYHSVSTETPHER_	Y(0.991)HS(0.009)VSTETPHER			0.991	0.991	PARGSPGVSQRKLMRYHSVSTETPHERKDFE	SQRKLMRYHSVSTET		3.0	PV	nan	nan	nan	nan	nan	nan	5814.9	3254.3	9952.0	38303.0	27780.0	9952.0	6.0	2_pYHSVSTETPHER_3		37220.0	2254.0
TBC1D10A	TBC1 domain family member 10A	_ACQGQpYETIER_	ACQGQY(0.992)ET(0.008)IER	Y328-p		0.992	0.992	HALGSPEKVKACQGQYETIERLRSLSPKIMQ	VKACQGQYETIERLR		2.0	PV	nan	nan	nan	nan	nan	nan	nan	2455.4	nan	660640.0	463680.0	463680.0	8.0	2_ACQGQpYETIER_2	465019.0	547.0	2670.0
TBC1D14	TBC1 domain family member 14	_TGpYDSVK_	T(0.001)GY(0.993)DS(0.005)VK	Y135-p		0.993	0.993	REQSVRKSSTFPRTGYDSVKLYSPTSKALTR	STFPRTGYDSVKLYS		2.0	PV	nan	nan	nan	nan	1970.4	nan	3821.6	1716.5	8203.8	584120.0	408680.0	6012.7	5.0	2_TGpYDSVK_2	4104675.0	31786.0	5184.0
TBC1D22A	TBC1 domain family member 22A	_FAFADAPNHpYK_	FAFADAPNHY(1)K			1.0	1.0	EAYRLKFAFADAPNHYKK_____________	FADAPNHYKK_____		3.0	PV	nan	nan	nan	nan	nan	nan	nan	763.53	nan	443130.0	301050.0	301050.0	8.0	2_FAFADAPNHpYK_3		11993.0	1787.0
TBC1D9B	TBC1 domain family member 9B	_pYSLATEEIER_	Y(0.963)S(0.037)LATEEIER			0.963	0.963	HPGYYAELVEKSTGKYSLATEEIERDLHRSM	VEKSTGKYSLATEEI		2.0	PV	nan	nan	nan	nan	nan	nan	nan	nan	255.91	130120.0	87593.0	87593.0	8.0	2_pYSLATEEIER_2		37905.0	2722.0
TBCA	Tubulin-specific chaperone A	_AEDGENpYDIKK_	AEDGENY(1)DIKK	Y48-p	Y48-p	1.0	1.0	QEEKIEKMRAEDGENYDIKKQAEILQESRMM	RAEDGENYDIKKQAE	KAEDGENYAIKKQAE	3.0	PV	nan	nan	nan	nan	nan	nan	nan	nan	17989.0	1625000.0	1212800.0	1212800.0	8.0	2_AEDGENpYDIKK_3	464324.0	861.0	2319.0
TBCA	Tubulin-specific chaperone A	_RLEAApYLDLQR_	RLEAAY(1)LDLQR	Y75-p		1.0	1.0	SRMMIPDCQRRLEAAYLDLQRILENEKDLEE	QRRLEAAYLDLQRIL		3.0	PV	nan	nan	nan	2760.1	2940.0	nan	7167.7	4486.5	5912.3	193600.0	148570.0	5912.3	4.0	2_RLEAApYLDLQR_3	462581.0	27220.0	2321.0
TBCA	Tubulin-specific chaperone A	_DLEEAEEpYKEAR_	DLEEAEEY(1)KEAR	Y94-p		1.0	1.0	QRILENEKDLEEAEEYKEARLVLDSVKLEA_	DLEEAEEYKEARLVL		3.0	PV	nan	nan	nan	nan	nan	nan	2170.7	nan	8214.3	1815600.0	1381100.0	694657.15	7.0	2_DLEEAEEpYKEAR_3	464325.0	5583.0	2320.0
TBCB	Tubulin-folding cofactor B	_pYTISQEAYDQR_	Y(0.999)T(0.001)ISQEAYDQR	Y107-p		0.999	0.999	GARLGEYEDVSRVEKYTISQEAYDQRQDTVR	DVSRVEKYTISQEAY		2.0	PV	4261.5	nan	nan	nan	nan	nan	nan	4742.7	nan	861110.0	654440.0	329591.35	7.0	2_pYTISQEAYDQR_2	454810.0	38018.0	1473;4859;4860
TBCB	Tubulin-folding cofactor B	_pYTISQEAYDQR_	Y(0.998)T(0.002)ISQEAYDQR	Y107-p		0.998	0.998	GARLGEYEDVSRVEKYTISQEAYDQRQDTVR	DVSRVEKYTISQEAY		3.0	PV	nan	nan	nan	nan	nan	nan	5563.6	10296.0	20858.0	1003300.0	675580.0	20858.0	6.0	2_pYTISQEAYDQR_3	454810.0	38020.0	1473;4859;4860
TBCB	Tubulin-folding cofactor B	_VEKpYTISQEAYDQR_	VEKY(0.738)T(0.261)IS(0.001)QEAYDQR	Y107-p		0.738	0.738	GARLGEYEDVSRVEKYTISQEAYDQRQDTVR	DVSRVEKYTISQEAY		3.0	PV	nan	nan	nan	nan	nan	nan	nan	nan	4547.7	571060.0	335520.0	335520.0	8.0	2_VEKpYTISQEAYDQR_3	454810.0	34149.0	1473;4859;4860
TBCB	Tubulin-folding cofactor B	_YTISQEApYDQR_	YTISQEAY(1)DQR	Y114-p		1.0	1.0	EDVSRVEKYTISQEAYDQRQDTVRSFLKRSK	YTISQEAYDQRQDTV		2.0	PV	nan	nan	nan	nan	nan	nan	nan	3987.0	nan	287330.0	202460.0	202460.0	8.0	2_YTISQEApYDQR_2	451692.0	38017.0	1473;4859;4860
TBCB	Tubulin-folding cofactor B	_LGEpYEDVSR_	LGEY(1)EDVSR	Y98-p	Y98-p	1.0	1.0	CRIHVIDHSGARLGEYEDVSRVEKYTISQEA	SGARLGEYEDVSRVE	SGVRLGEYEDVSKVE	2.0	PV	3766.5	4521.3	1809.3	18705.0	17074.0	18096.0	62216.0	72378.0	95061.0	3231600.0	2322600.0	18705.0	0.0	2_LGEpYEDVSR_2	449067.0	20198.0	4858.0
TBCK	TBC domain-containing protein kinase-like protein	_SSAPpYFSAECPDPPK_	S(0.03)S(0.03)APY(0.909)FS(0.03)AECPDPPK	Y732-p		0.909	0.909	PKPSSDSSGGRSSAPYFSAECPDPPKTDLSR	GGRSSAPYFSAECPD		3.0	PV	nan	nan	nan	nan	nan	nan	nan	2962.6	45.999	129400.0	89536.0	46249.3	7.0	2_SSAPpYFSAECPDPPK_3	12477710.0	29778.0	4642.0
TCEA1	Transcription elongation factor A protein 1	_DTpYVSSFPR_	DTY(1)VSSFPR	Y126-p	Y126-p	1.0	1.0	GNVSNRKDETNARDTYVSSFPRAPSTSDSVR	ETNARDTYVSSFPRA	ETNARDTYVSSFPRA	2.0	PV	nan	3156.3	nan	nan	nan	nan	nan	10140.0	13897.0	668190.0	494670.0	13897.0	6.0	2_DTpYVSSFPR_2	476094.0	6821.0	1994.0
TCEA1;TCEA2	Transcription elongation factor A protein 1;Transcription elongation factor A protein 2	_NCTpYTQVQTR_	NCT(0.415)Y(0.427)T(0.158)QVQTR			0.427	0.427	TDLFTCGKCKKKNCTYTQVQTRSADEPMTTF	CKKKNCTYTQVQTRS		2.0	PV	nan	nan	nan	nan	nan	2575.3	nan	862.36	1571.5	122180.0	91577.0	2575.3	6.0	2_NCTpYTQVQTR_2		23527.0	1826.0
TCEA1;TCEA2	Transcription elongation factor A protein 1;Transcription elongation factor A protein 2	_NCTpYTQVQTR_	NCT(0.415)Y(0.427)T(0.158)QVQTR			0.427	0.427	TDLFTCGKCRKKNCTYTQVQTRSSDEPMTTF	CRKKNCTYTQVQTRS		2.0	PV	nan	nan	nan	nan	nan	2575.3	nan	862.36	1571.5	122180.0	91577.0	2575.3	6.0	2_NCTpYTQVQTR_2		23527.0	1826.0
TCEB1	Transcription elongation factor B polypeptide 1	_TYGGCEGPDAMpYVK_	TYGGCEGPDAMY(1)VK			1.0	1.0	GEEKTYGGCEGPDAMYVKLISSDGHEFIVKR	CEGPDAMYVKLISSD		3.0	PV	nan	nan	nan	nan	nan	nan	nan	nan	3434.9	160530.0	109030.0	109030.0	8.0	2_TYGGCEGPDAMpYVK_3		33380.0	1161;2314
TCEB3	Transcription elongation factor B polypeptide 3	_EEEM(ox)EGDpYQETWK_	EEEMEGDY(1)QETWK			1.0	1.0	RPRDALQKEEEMEGDYQETWKATGSRSYSPD	EEEMEGDYQETWKAT		3.0	PV	nan	nan	nan	nan	nan	nan	6858.3	9873.7	3891.8	116330.0	74265.0	9873.7	6.0	2_EEEM(ox)EGDpYQETWK_3		8301.0	1557.0
TCEB3	Transcription elongation factor B polypeptide 3	_M(ox)QVpYSGSK_	MQVY(0.798)S(0.202)GSK			0.798	0.798	EAGFTGRRMNSKMQVYSGSKCAYLPKMMTLH	MNSKMQVYSGSKCAY		2.0	PV	nan	nan	nan	nan	nan	nan	15383.0	7612.5	9552.9	526390.0	342990.0	15383.0	6.0	2_M(ox)QVpYSGSK_2		23155.0	1558.0
TCF12	Transcription factor 12	_GSFSLpYSR_	GSFS(0.015)LY(0.982)S(0.003)R	Y120-p		0.982	0.982	SNLMGKTSERGSFSLYSRDTGLPGCQSSLLR	ERGSFSLYSRDTGLP		2.0	PV	nan	nan	nan	nan	nan	nan	1646.5	2994.3	1744.4	34595.0	25031.0	2994.3	6.0	2_GSFSLpYSR_2	15227332.0	15439.0	4857.0
TCF12	Transcription factor 12	_GFTDpSPHpYSDHLNDSR_	GFT(0.027)DS(0.973)PHY(0.921)S(0.079)DHLNDSR	Y82-p	Y82-p	0.921	0.921	SPSYDSSRGFTDSPHYSDHLNDSRLGAHEGL	GFTDSPHYSDHLNDS	GFTDSPHYSDHLNDS	3.0	PV	nan	nan	nan	nan	nan	nan	nan	nan	1385.6	34326.0	24457.0	24457.0	8.0	2_GFTDpSPHpYSDHLNDSR_3	464538.0	14034.0	881;4856
TCF20	Transcription factor 20	_SPSQpYHDFAEK_	S(0.005)PS(0.012)QY(0.984)HDFAEK	Y1009-p		0.984	0.984	RVGGREGMRGRSPSQYHDFAEKLKMSPGRSR	RGRSPSQYHDFAEKL		3.0	PV	2122.6	2977.4	1665.6	12454.0	15155.0	13734.0	50436.0	45336.0	43300.0	82671.0	71469.0	15155.0	0.0	2_SPSQpYHDFAEK_3	29651409.0	29514.0	5217.0
TCF3	Transcription factor E2-alpha	_GApYASFGR_	GAY(1)ASFGR	Y108-p		1.0	1.0	FLGPGLGGKSGERGAYASFGRDAGVGGLTQA	KSGERGAYASFGRDA		2.0	PV	nan	nan	nan	nan	nan	nan	nan	14945.0	15028.0	656080.0	482210.0	248619.0	7.0	2_GApYASFGR_2	15409555.0	13415.0	1749.0
TCF3	Transcription factor E2-alpha	_GApYASFGR_	GAY(1)ASFGR	Y108-p		1.0	1.0	GAQFGGSGKSGERGAYASFGRDAGVGGLTQA	KSGERGAYASFGRDA		2.0	PV	nan	nan	nan	nan	nan	nan	nan	14945.0	15028.0	656080.0	482210.0	248619.0	7.0	2_GApYASFGR_2	15409555.0	13415.0	1749.0
TCP1	T-complex protein 1 subunit alpha	_HGSpYEDAVHSGALND_	HGS(0.027)Y(0.973)EDAVHSGALND	Y545-p	Y545-p	0.973	0.973	LIKLHPESKDDKHGSYEDAVHSGALND____	KDDKHGSYEDAVHSG	KDDKHGSYENAVHSG	3.0	PV	nan	nan	nan	nan	nan	2540.8	nan	1133.0	1990.3	946050.0	727010.0	2540.8	6.0	2_HGSpYEDAVHSGALND_3	460489.0	16342.0	521;3426
TCP1	T-complex protein 1 subunit alpha	_DDKHGSpYEDAVHSGALND_	DDKHGS(0.29)Y(0.71)EDAVHSGALND	Y545-p	Y545-p	0.71	0.71	LIKLHPESKDDKHGSYEDAVHSGALND____	KDDKHGSYEDAVHSG	KDDKHGSYENAVHSG	3.0	PV	nan	nan	nan	nan	nan	nan	nan	85.479	460.68	86066.0	70545.0	35502.84	7.0	2_DDKHGSpYEDAVHSGALND_3	460489.0	4672.0	521;3426
TDP1	Tyrosyl-DNA phosphodiesterase 1	_pYTCSEAQK_	Y(0.996)T(0.004)CSEAQK			0.996	0.996	SSLLCARQGAANEPRYTCSEAQKAAHKRKIS	GAANEPRYTCSEAQK		2.0	PV	nan	nan	nan	nan	nan	nan	nan	nan	3410.9	394160.0	265610.0	265610.0	8.0	2_pYTCSEAQK_2		37988.0	2335.0
TDRD3	Tudor domain-containing protein 3	_HFNVNTDpYQNPVR_	HFNVNTDY(1)QNPVR	Y481-p		1.0	1.0	FSGIKIEKHFNVNTDYQNPVRSNSFIGVPNG	HFNVNTDYQNPVRSN		3.0	PV	nan	nan	nan	nan	nan	nan	5384.5	6219.7	3969.7	252660.0	186960.0	6219.7	6.0	2_HFNVNTDpYQNPVR_3	464566.0	16309.0	5031.0
TDRD3	Tudor domain-containing protein 3	_ILESSIPM(ox)EpYAK_	ILESSIPMEY(1)AK	Y552-p		1.0	1.0	PIKPEKILESSIPMEYAKMWKPGDECFALYW	ESSIPMEYAKMWKPG		3.0	PV	nan	nan	nan	nan	nan	nan	2518.0	56.603	11070.0	50935.0	38361.0	11070.0	6.0	2_ILESSIPM(ox)EpYAK_3	15227047.0	17707.0	5032.0
TDRD3	Tudor domain-containing protein 3	_STRPTQQFpYQPPR_	S(0.001)TRPT(0.001)QQFY(0.999)QPPR	Y644-p		0.999	0.999	GDGQPRRSTRPTQQFYQPPRARN________	TRPTQQFYQPPRARN		3.0	PV	nan	nan	nan	nan	nan	1925.0	18865.0	5913.0	9373.9	186450.0	137290.0	14119.45	5.0	2_STRPTQQFpYQPPR_3	464567.0	30317.0	5033.0
TESPA1	Protein TESPA1	_MCLpYTCPR_	MCLY(0.9)T(0.1)CPR	Y293-p		0.9	0.9	SPRDRLRKAISKMCLYTCPRDRPPPPHNTPK	AISKMCLYTCPRDRP		2.0	PV	nan	nan	nan	nan	nan	nan	4518.7	nan	2699.5	50822.0	23911.0	14214.85	7.0	2_MCLpYTCPR_2	976758.0	22630.0	2022.0
TET3	Methylcytosine dioxygenase TET3	_LpYETFNR_	LY(0.998)ET(0.002)FNR			0.998	0.998	VAEAVSSYGALSTRLYETFNREMSREAGNNS	GALSTRLYETFNREM		2.0	PV	nan	nan	nan	nan	nan	nan	nan	63.44	nan	120050.0	85241.0	85241.0	8.0	2_LpYETFNR_2		22453.0	2865.0
TFG	Protein TFG	_NRPPFGQGpYTQPGPGYR_	NRPPFGQGY(0.862)T(0.138)QPGPGYR	Y392-p		0.862	0.862	GPNPYARNRPPFGQGYTQPGPGYR_______	RPPFGQGYTQPGPGY		3.0	PV	nan	nan	nan	nan	nan	nan	nan	nan	1134.4	200890.0	155680.0	155680.0	8.0	2_NRPPFGQGpYTQPGPGYR_3	467014.0	24566.0	4700.0
TFIP11	Tuftelin-interacting protein 11	_ENIApYLTHTER_	ENIAY(0.997)LT(0.003)HTER			0.997	0.997	NVGAYMQPGARENIAYLTHTERRKDFQYEAM	GARENIAYLTHTERR		3.0	PV	nan	nan	nan	nan	nan	1613.6	7366.6	5688.6	10584.0	128580.0	93788.0	8975.3	5.0	2_ENIApYLTHTER_3		10213.0	5195.0
TFIP11	Tuftelin-interacting protein 11	_VpYYpSYSQISHK_	VY(0.602)Y(0.602)S(0.75)Y(0.046)SQISHK	Y279-p		0.602	0.602;0.602;0.046	SQVKVIDMTGREQKVYYSYSQISHKHNVPDD	TGREQKVYYSYSQIS		3.0	PV	nan	nan	nan	nan	nan	nan	1851.0	204.12	3528.3	96739.0	nan	2689.65	6.0	2_VpYYpSYSQISHK_3	15406466.0	36498.0	966;5196;5197;5198
TFIP11	Tuftelin-interacting protein 11	_VpYYSYSQISHK_	VY(0.498)Y(0.498)S(0.004)YSQISHK	Y279-p		0.498	0.498;0.498	SQVKVIDMTGREQKVYYSYSQISHKHNVPDD	TGREQKVYYSYSQIS		3.0	PV	nan	nan	nan	nan	nan	nan	nan	nan	5011.4	227950.0	146510.0	146510.0	8.0	2_VpYYSYSQISHK_3	15406466.0	36501.0	966;5196;5197;5198
TFIP11	Tuftelin-interacting protein 11	_VYYSpYSQISHK_	VY(0.001)Y(0.014)S(0.023)Y(0.96)S(0.002)QISHK	Y282-p		0.96	0.001;0.014;0.96	KVIDMTGREQKVYYSYSQISHKHNVPDDGLP	EQKVYYSYSQISHKH		3.0	PV	nan	nan	nan	nan	1859.6	nan	2285.2	2312.1	4131.3	83691.0	nan	2312.1	5.0	2_VYYSpYSQISHK_3	11070612.0	36500.0	966;5196;5197;5198
TFIP11	Tuftelin-interacting protein 11	_DFQpYEAM(ox)QER_	DFQY(1)EAMQER	Y745-p		1.0	1.0	NIAYLTHTERRKDFQYEAMQERREAENMAQR	ERRKDFQYEAMQERR		2.0	PV	nan	nan	nan	nan	2007.7	nan	nan	1367.5	3402.0	391000.0	279710.0	3402.0	6.0	2_DFQpYEAM(ox)QER_2	15227559.0	4997.0	5194.0
TFIP11	Tuftelin-interacting protein 11	_DFQpYEAMQER_	DFQY(1)EAMQER	Y745-p		1.0	1.0	NIAYLTHTERRKDFQYEAMQERREAENMAQR	ERRKDFQYEAMQERR		2.0	PV	nan	nan	nan	nan	nan	nan	3440.0	11708.0	2538.7	56643.0	56075.0	11708.0	6.0	2_DFQpYEAMQER_2	15227559.0	4999.0	5194.0
TFPT	TCF3 fusion partner	_VLDSYGDDpYR_	VLDSYGDDY(1)R	Y131-p		1.0	1.0	ERRFLMRVLDSYGDDYRASQFTIVLEQEMR_	LDSYGDDYRASQFTI		2.0	PV	nan	nan	nan	nan	nan	nan	nan	1535.7	2557.5	58493.0	38399.0	20478.25	7.0	2_VLDSYGDDpYR_2	5596910.0	34886.0	1923.0
TGOLN2	Trans-Golgi network integral membrane protein 2	_ASDpYQR_	ASDY(1)QR			1.0	1.0	EGKRSKVTRRPKASDYQRLDQKYVLILNVFP	RRPKASDYQRLDQKY		2.0	PV	nan	nan	nan	nan	nan	nan	nan	nan	18359.0	3348700.0	2237600.0	2237600.0	8.0	2_ASDpYQR_2		3045.0	2592.0
THADA	Thyroid adenoma-associated protein	_DTNDpYFNQAK_	DTNDY(1)FNQAK	Y1003-p		1.0	1.0	LQMILNEIQPRDTNDYFNQAKILKEHDSFDM	QPRDTNDYFNQAKIL		2.0	PV	nan	nan	nan	nan	nan	nan	nan	nan	2216.5	755000.0	564490.0	564490.0	8.0	2_DTNDpYFNQAK_2	467069.0	6749.0	2674.0
THOC1	THO complex subunit 1	_TGGEHVpYFAK_	T(0.002)GGEHVY(0.998)FAK			0.998	0.998	SRKKMEELKTGGEHVYFAKFLTSEKLMDLQL	KTGGEHVYFAKFLTS		3.0	PV	nan	nan	nan	nan	nan	nan	2745.0	1553.4	2806.4	68738.0	49337.0	2806.4	6.0	2_TGGEHVpYFAK_3		31672.0	1635.0
THOC2	THO complex subunit 2	_LpYINHTPPPLSK_	LY(0.987)INHT(0.013)PPPLSK	Y1439-p		0.987	0.987	VKDSLIELKESSAKLYINHTPPPLSKSKERE	KESSAKLYINHTPPP		3.0	PV	nan	nan	nan	nan	nan	nan	nan	nan	2196.6	1081200.0	772900.0	772900.0	8.0	2_LpYINHTPPPLSK_3	4103457.0	22473.0	1868.0
THRAP3	Thyroid hormone receptor-associated protein 3	_SNWQNpYR_	SNWQNY(1)R	Y114-p		1.0	1.0	YNRGGYGNYRSNWQNYRQAYSPRRGRSRSRS	YRSNWQNYRQAYSPR		2.0	PV	nan	nan	nan	nan	nan	nan	5311.7	1404.3	6104.6	49349.0	34242.0	6104.6	6.0	2_SNWQNpYR_2	15416059.0	29389.0	5352.0
THRAP3	Thyroid hormone receptor-associated protein 3	_SPPSpTGSTpYGSSQK_	S(0.107)PPS(0.278)T(0.547)GS(0.068)TY(0.999)GSSQK	Y328-p	Y328-p	0.999	0.999	KKSPVGKSPPSTGSTYGSSQKEESAASGGAA	PPSTGSTYGSSQKEE	PPATGSAYGSSQKEE	3.0	PV	nan	nan	nan	nan	nan	nan	nan	nan	1596.1	84605.0	69965.0	69965.0	8.0	2_SPPSpTGSTpYGSSQK_3	480813.0	29491.0	1018;1538;5353
THRAP3	Thyroid hormone receptor-associated protein 3	_SPPSTGSTpYGSSQK_	SPPSTGSTY(0.996)GS(0.004)SQK	Y328-p	Y328-p	0.996	0.996	KKSPVGKSPPSTGSTYGSSQKEESAASGGAA	PPSTGSTYGSSQKEE	PPATGSAYGSSQKEE	3.0	PV	nan	nan	nan	nan	nan	nan	2369.3	3560.3	8886.9	122060.0	95615.0	8886.9	6.0	2_SPPSTGSTpYGSSQK_3	480813.0	29489.0	1018;1538;5353
THRAP3	Thyroid hormone receptor-associated protein 3	_EESAASGGAApYTKR_	EESAASGGAAY(0.968)T(0.032)KR	Y344-p		0.968	0.968	GSSQKEESAASGGAAYTKRYLEEQKTENGKD	AASGGAAYTKRYLEE		3.0	PV	nan	nan	nan	nan	nan	1727.2	5272.0	9442.3	2909.7	118360.0	84879.0	7357.15	5.0	2_EESAASGGAApYTKR_3	480818.0	8538.0	5351.0
THRAP3	Thyroid hormone receptor-associated protein 3	_EESAASGGAApYTK_	EESAAS(0.001)GGAAY(0.945)T(0.054)K	Y344-p		0.945	0.945	GSSQKEESAASGGAAYTKRYLEEQKTENGKD	AASGGAAYTKRYLEE		2.0	PV	nan	nan	nan	nan	nan	nan	6106.4	5027.0	2987.5	584120.0	423990.0	6106.4	6.0	2_EESAASGGAApYTK_2	480818.0	8537.0	5351.0
THRAP3	Thyroid hormone receptor-associated protein 3	_pYLEEQK_	Y(1)LEEQK	Y348-p		1.0	1.0	KEESAASGGAAYTKRYLEEQKTENGKDKEQK	GAAYTKRYLEEQKTE		2.0	PV	nan	nan	nan	nan	nan	nan	2400.8	2828.4	22200.0	912300.0	602160.0	22200.0	6.0	2_pYLEEQK_2	23155096.0	37417.0	5355.0
THRAP3	Thyroid hormone receptor-associated protein 3	_NREEEWDPEpYTPK_	NREEEWDPEY(0.934)T(0.066)PK	Y873-p	Y869-p	0.934	0.934	NDFQKRNREEEWDPEYTPKSKKYYLHDDREG	EEEWDPEYTPKSKKY	EEEWDPEYTPKSKKY	3.0	PV	nan	nan	nan	nan	nan	nan	1991.7	4174.5	338.57	166210.0	120520.0	4174.5	6.0	2_NREEEWDPEpYTPK_3	4723732.0	24561.0	5350.0
THRAP3	Thyroid hormone receptor-associated protein 3	_pYYLHDDR_	Y(0.833)Y(0.167)LHDDR	Y880-p		0.833	0.833;0.167	REEEWDPEYTPKSKKYYLHDDREGEGSDKWV	YTPKSKKYYLHDDRE		3.0	PV	nan	nan	nan	nan	nan	nan	nan	1604.7	3638.7	445960.0	315420.0	159529.35	7.0	2_pYYLHDDR_3	34425820.0	38200.0	5356;5357
THRAP3	Thyroid hormone receptor-associated protein 3	_YpYLHDDR_	Y(0.208)Y(0.792)LHDDR	Y881-p		0.792	0.208;0.792	EEEWDPEYTPKSKKYYLHDDREGEGSDKWVS	TPKSKKYYLHDDREG		2.0	PV	nan	nan	nan	nan	nan	nan	2000.1	6845.8	nan	172850.0	98916.0	52880.9	7.0	2_YpYLHDDR_2	3486343.0	38199.0	5356;5357
THRAP3	Thyroid hormone receptor-associated protein 3	_YpYLHDDR_	Y(0.23)Y(0.77)LHDDR	Y881-p		0.77	0.23;0.77	EEEWDPEYTPKSKKYYLHDDREGEGSDKWVS	TPKSKKYYLHDDREG		3.0	PV	nan	nan	nan	nan	nan	nan	nan	304.48	1954.2	163290.0	108440.0	55197.1	7.0	2_YpYLHDDR_3	3486343.0	38201.0	5356;5357
THRAP3;BCLAF1	Thyroid hormone receptor-associated protein 3;Bcl-2-associated transcription factor 1	_EEEWDPEpYTPK_	EEEWDPEY(1)TPK	Y839-p		1.0	1.0	TTFQKRPKEEEWDPEYTPKSKKYFLHDDRDD	EEEWDPEYTPKSKKY		3.0	PV	nan	nan	nan	nan	nan	nan	nan	4142.5	nan	193310.0	158700.0	158700.0	8.0	2_EEEWDPEpYTPK_3	4760769.0	8333.0	5150;5350
THUMPD1	THUMP domain-containing protein 1	_AQpYVLAK_	AQY(1)VLAK	Y22-p		1.0	1.0	QTTQPGGGKRKGKAQYVLAKRARRCDAGGPR	KRKGKAQYVLAKRAR		2.0	PV	nan	nan	nan	nan	nan	nan	2029.0	30882.0	4231.9	1928200.0	1444700.0	30882.0	6.0	2_AQpYVLAK_2	15428657.0	2982.0	5145.0
TIA1	Nucleolysin TIA-1 isoform p40	_STpYESNTK_	STY(0.993)ES(0.007)NTK			0.993	0.993	RTNWATRKPPAPKSTYESNTKQLSYDEVVNQ	PPAPKSTYESNTKQL		2.0	PV	nan	nan	nan	nan	nan	nan	nan	nan	1059.2	1554200.0	1140000.0	1140000.0	8.0	2_STpYESNTK_2		30375.0	2589.0
TIA1	Nucleolysin TIA-1 isoform p40	_VAGpYETQ_	VAGY(1)ETQ	Y383-p		1.0	1.0	GSMLPNQPSGYRVAGYETQ____________	SGYRVAGYETQ____		2.0	PV	nan	nan	nan	nan	7553.7	nan	7745.1	13523.0	18016.0	704270.0	494470.0	15769.5	5.0	2_VAGpYETQ_2	38485634.0	33608.0	2591.0
TIAM1	T-lymphoma invasion and metastasis-inducing protein 1	_TESLPSSQQpYVPFGGK_	TESLPS(0.001)S(0.001)QQY(0.998)VPFGGK	Y1414-p		0.998	0.998	RRQLLKTESLPSSQQYVPFGGKRLCALKGAR	SLPSSQQYVPFGGKR		3.0	PV	nan	nan	nan	nan	nan	nan	nan	nan	231.49	71793.0	47686.0	47686.0	8.0	2_TESLPSSQQpYVPFGGK_3	15423915.0	31495.0	3961.0
TIAM1	T-lymphoma invasion and metastasis-inducing protein 1	_QGVpYENFR_	QGVY(1)ENFR	Y384-p	Y384-p	1.0	1.0	DSGSSSTGDAARQGVYENFRRELEMSTTNSE	DAARQGVYENFRREL	DRARQGVYENFRREL	2.0	PV	nan	nan	nan	nan	nan	nan	nan	2868.1	1022.9	69667.0	53896.0	28382.05	7.0	2_QGVpYENFR_2	7362700.0	25971.0	3960.0
TIMELESS	Protein timeless homolog	_NpYSSDLGK_	NY(0.991)S(0.007)S(0.002)DLGK			0.991	0.991	ERDLIFHKGLHNLRNYSSDLGKQPKKVPKRR	GLHNLRNYSSDLGKQ		2.0	PV	nan	nan	nan	nan	nan	nan	nan	807.61	nan	131260.0	98544.0	98544.0	8.0	2_NpYSSDLGK_2		25105.0	5289.0
TINF2	TERF1-interacting nuclear factor 2	_EEHAIpYTADLAM(ox)GTR_	EEHAIY(1)TADLAMGTR	Y312-p		1.0	1.0	TQVISKPESKEEHAIYTADLAMGTRAASTGK	SKEEHAIYTADLAMG		3.0	PV	nan	nan	nan	7770.7	nan	2068.7	12555.0	17009.0	12202.0	110880.0	86707.0	12555.0	4.0	2_EEHAIpYTADLAM(ox)GTR_3	36124000.0	8371.0	4919.0
TINF2	TERF1-interacting nuclear factor 2	_EEHAIpYTADLAMGTR_	EEHAIY(0.99)T(0.01)ADLAMGTR	Y312-p		0.99	0.99	TQVISKPESKEEHAIYTADLAMGTRAASTGK	SKEEHAIYTADLAMG		3.0	PV	nan	nan	nan	nan	nan	2085.0	2378.9	2032.7	8883.6	83754.0	57973.0	5631.25	5.0	2_EEHAIpYTADLAMGTR_3	36124000.0	8372.0	4919.0
TJAP1	Tight junction-associated protein 1	_NSPLPNCTpYATR_	NSPLPNCT(0.205)Y(0.687)AT(0.108)R	Y352-p	Y347-p	0.687	0.687	DKVRIPRNSPLPNCTYATRQAISLSLVEEGS	SPLPNCTYATRQAIS	SPLPNCTYATRQAIS	2.0	PV	nan	nan	nan	nan	nan	nan	2658.5	366.82	6331.8	166050.0	123550.0	6331.8	6.0	2_NSPLPNCTpYATR_2	450423.0	24676.0	4253.0
TJP2	Tight junction protein ZO-2	_EESpYDFSK_	EES(0.135)Y(0.857)DFS(0.008)K	Y1007-p		0.857	0.857	KPEPPKAKTQNKEESYDFSKSYEYKSNPSAV	TQNKEESYDFSKSYE		2.0	PV	nan	nan	nan	nan	nan	nan	1719.2	1979.6	9738.9	286970.0	193590.0	9738.9	6.0	2_EESpYDFSK_2	449520.0	8586.0	1961.0
TJP2	Tight junction protein ZO-2	_HPDIpYAVPIK_	HPDIY(1)AVPIK	Y1118-p	Y1095-p	1.0	1.0	AQNARIEIAQKHPDIYAVPIKTHKPDPGTPQ	AQKHPDIYAVPIKTH	AQKHPDIYAVPIKAP	3.0	PV	nan	nan	nan	1764.2	nan	nan	5720.4	3758.9	12899.0	1190100.0	758120.0	9309.7	5.0	2_HPDIpYAVPIK_3	449538.0	16455.0	1965.0
TJP2	Tight junction protein ZO-2	_APSRPpYQDTR_	APS(0.003)RPY(0.997)QDTR	Y1150-p		0.997	0.997	TSSRPPEPQKAPSRPYQDTRGSYGSDAEEEE	QKAPSRPYQDTRGSY		3.0	PV	nan	nan	nan	nan	1637.7	nan	nan	7112.9	1593.7	645600.0	476310.0	7112.9	6.0	2_APSRPpYQDTR_3	15407110.0	2719.0	1958.0
TJP2	Tight junction protein ZO-2	_RGpYpYGQSAR_	RGY(0.997)Y(0.986)GQS(0.017)AR	Y1178-p	Y1155-p	0.997	0.997;0.986	EEEYRQQLSEHSKRGYYGQSARYRDTEL___	SEHSKRGYYGQSARY	AAHSKRGYYSQPSRY	3.0	PV	nan	nan	nan	nan	1877.1	nan	15326.0	5565.7	14275.0	67961.0	57553.0	14800.5	5.0	2_RGpYpYGQSAR_3	459584.0	27200.0	1963;1964
TJP2	Tight junction protein ZO-2	_GpYYGQSAR_	GY(0.94)Y(0.06)GQSAR	Y1178-p	Y1155-p	0.94	0.94;0.06	EEEYRQQLSEHSKRGYYGQSARYRDTEL___	SEHSKRGYYGQSARY	AAHSKRGYYSQPSRY	2.0	PV	nan	nan	nan	nan	nan	nan	5416.5	10316.0	8610.6	472610.0	354040.0	10316.0	6.0	2_GpYYGQSAR_2	459584.0	16198.0	1963;1964
TJP2	Tight junction protein ZO-2	_GYpYGQSAR_	GY(0.007)Y(0.987)GQS(0.006)AR	Y1179-p	Y1156-p	0.987	0.007;0.987	EEYRQQLSEHSKRGYYGQSARYRDTEL____	EHSKRGYYGQSARYR	AHSKRGYYSQPSRYR	2.0	PV	nan	nan	nan	nan	nan	3915.8	nan	369.26	9955.9	201680.0	147350.0	9955.9	6.0	2_GYpYGQSAR_2	474144.0	16199.0	1963;1964
TJP2	Tight junction protein ZO-2	_GRpSIDQDpYER_	GRS(1)IDQDY(1)ER	Y249-p		1.0	1.0	DRDRDRSRGRSIDQDYERAYHRAYDPDYERA	GRSIDQDYERAYHRA		3.0	PV	nan	nan	nan	nan	nan	4052.4	2443.3	2361.0	3803.9	126710.0	87600.0	3928.15	5.0	2_GRpSIDQDpYER_3	454866.0	15378.0	110;1962
TJP2	Tight junction protein ZO-2	_SIDQDpYER_	SIDQDY(1)ER	Y249-p		1.0	1.0	DRDRDRSRGRSIDQDYERAYHRAYDPDYERA	GRSIDQDYERAYHRA		2.0	PV	nan	nan	nan	nan	nan	nan	nan	12430.0	nan	1370900.0	1048100.0	1048100.0	8.0	2_SIDQDpYER_2	454866.0	28629.0	110;1962
TJP2	Tight junction protein ZO-2	_pSIDQDpYER_	S(1)IDQDY(1)ER	Y249-p		1.0	1.0	DRDRDRSRGRSIDQDYERAYHRAYDPDYERA	GRSIDQDYERAYHRA		2.0	PV	nan	nan	nan	nan	nan	nan	2605.0	1150.6	501.9	108620.0	79995.0	2605.0	6.0	2_pSIDQDpYER_2	454866.0	28628.0	110;1962
TJP2	Tight junction protein ZO-2	_AYDPDpYER_	AYDPDY(1)ER	Y261-p	Y234-p	1.0	1.0	DQDYERAYHRAYDPDYERAYSPEYRRGARHD	HRAYDPDYERAYSPE	HEAYEPDYGGGYSPS	2.0	PV	nan	nan	nan	8058.6	nan	5956.2	18258.0	13218.0	12030.0	1071400.0	830950.0	13218.0	4.0	2_AYDPDpYER_2	454867.0	3939.0	1959.0
TJP2	Tight junction protein ZO-2	_AYSPEpYR_	AYSPEY(1)R	Y269-p	Y242-p	1.0	1.0	HRAYDPDYERAYSPEYRRGARHDARSRGPRS	ERAYSPEYRRGARHD	GGGYSPSYDRRAHPE	2.0	PV	nan	nan	nan	2327.7	nan	nan	3794.1	9022.2	7922.2	321220.0	241270.0	8472.2	5.0	2_AYSPEpYR_2	473008.0	4009.0	1960.0
TLE3	Transducin-like enhancer protein 3	_GSADpYSM(ox)EAK_	GSADY(0.674)S(0.326)MEAK	Y220-p		0.674	0.674	SESLRASEKHRGSADYSMEAKKRKAEEKDSL	KHRGSADYSMEAKKR		2.0	PV	nan	nan	nan	nan	nan	nan	nan	2105.4	7284.3	2403500.0	1674400.0	840842.15	7.0	2_GSADpYSM(ox)EAK_2	23152917.0	15388.0	84;1886
TLK2	Serine/threonine-protein kinase tousled-like 2	_RVEQPLpYGLDGSAAK_	RVEQPLY(1)GLDGSAAK			1.0	1.0	HKISDYFERRVEQPLYGLDGSAAKEATEEQS	RRVEQPLYGLDGSAA		3.0	PV	nan	nan	nan	nan	nan	nan	5748.1	4681.4	3781.4	198320.0	155460.0	5748.1	6.0	2_RVEQPLpYGLDGSAAK_3		27381.0	2897.0
TLK2	Serine/threonine-protein kinase tousled-like 2	_RVEQPLpYGLDGSAAK_	RVEQPLY(1)GLDGSAAK			1.0	1.0	HSLSNPLPRRVEQPLYGLDGSAAKEATEEQS	RRVEQPLYGLDGSAA		3.0	PV	nan	nan	nan	nan	nan	nan	5748.1	4681.4	3781.4	198320.0	155460.0	5748.1	6.0	2_RVEQPLpYGLDGSAAK_3		27381.0	2897.0
TLN1	Talin-1	_TM(ox)QFEPSTM(ox)VpYDACR_	TMQFEPSTMVY(1)DACR	Y26-p	Y26-p	1.0	1.0	GNVVKTMQFEPSTMVYDACRIIRERIPEAPA	FEPSTMVYDACRIIR	FEPSTMVYDACRMIR	3.0	PV	nan	nan	nan	nan	nan	nan	1963.8	2727.1	4269.5	55793.0	45422.0	4269.5	6.0	2_TM(ox)QFEPSTM(ox)VpYDACR_3	454268.0	32319.0	5386.0
TLN1	Talin-1	_TM(ox)QFEPSTMVpYDACR_	TMQFEPSTMVY(1)DACR	Y26-p	Y26-p	1.0	1.0	GNVVKTMQFEPSTMVYDACRIIRERIPEAPA	FEPSTMVYDACRIIR	FEPSTMVYDACRMIR	3.0	PV	nan	nan	nan	nan	nan	nan	nan	nan	1485.8	40841.0	25975.0	25975.0	8.0	2_TM(ox)QFEPSTMVpYDACR_3	454268.0	32320.0	5386.0
TLN1	Talin-1	_STVLQQQpYNR_	STVLQQQY(1)NR	Y436-p	Y436-p	1.0	1.0	EDSVSPKKSTVLQQQYNRVGKVEHGSVALPA	STVLQQQYNRVGKVE	STVLQQQYNRVGKVE	2.0	PV	nan	nan	1642.4	nan	nan	nan	12489.0	11053.0	10240.0	956460.0	721320.0	11771.0	5.0	2_STVLQQQpYNR_2	450395.0	30358.0	5385.0
TLN1	Talin-1	_ALDpYYMLR_	ALDY(0.993)Y(0.007)MLR	Y70-p	Y70-p	0.993	0.993;0.007	DPKKGIWLEAGKALDYYMLRNGDTMEYRKKQ	EAGKALDYYMLRNGD	EAGKALDYYMLRNGD	2.0	PV	nan	nan	nan	nan	nan	1710.8	4455.2	3692.5	3811.4	71753.0	46006.0	4133.3	5.0	2_ALDpYYMLR_2	450384.0	2004.0	5383.0
TM9SF3	Transmembrane 9 superfamily member 3	_pYSKEEEM(ox)DDM(ox)DR_	Y(0.558)S(0.442)KEEEMDDMDR			0.558	0.558	VSMILMRTLRKDYARYSKEEEMDDMDRDLGD	LRKDYARYSKEEEMD		3.0	PV	nan	nan	nan	nan	nan	nan	nan	1548.8	4949.3	975060.0	652980.0	328964.65	7.0	2_pYSKEEEM(ox)DDM(ox)DR_3		37903.0	4291.0
TMEM106B	Transmembrane protein 106B	_EDApYDGVTSENM(ox)R_	EDAY(1)DGVTSENMR	Y18-p	Y18-p	1.0	1.0	KSLSHLPLHSSKEDAYDGVTSENMRNGLVNS	HSSKEDAYDGVTSEN	HSNKEDGYDGVTSTD	3.0	PV	nan	nan	nan	nan	3277.6	nan	8278.9	10021.0	8242.9	224100.0	146260.0	9149.95	5.0	2_EDApYDGVTSENM(ox)R_3	462122.0	7928.0	2270.0
TMEM106B	Transmembrane protein 106B	_EDApYDGVTSENMR_	EDAY(0.998)DGVT(0.002)SENMR	Y18-p	Y18-p	0.998	0.998	KSLSHLPLHSSKEDAYDGVTSENMRNGLVNS	HSSKEDAYDGVTSEN	HSNKEDGYDGVTSTD	2.0	PV	nan	nan	nan	nan	nan	nan	nan	29.411	nan	64016.0	51323.0	51323.0	8.0	2_EDApYDGVTSENMR_2	462122.0	7931.0	2270.0
TMEM106B	Transmembrane protein 106B	_EDApYDGVTSENM(ox)R_	EDAY(0.969)DGVT(0.031)SENMR	Y18-p	Y18-p	0.969	0.969	KSLSHLPLHSSKEDAYDGVTSENMRNGLVNS	HSSKEDAYDGVTSEN	HSNKEDGYDGVTSTD	2.0	PV	nan	nan	nan	nan	nan	nan	nan	6260.3	4987.9	256470.0	173320.0	89790.15	7.0	2_EDApYDGVTSENM(ox)R_2	462122.0	7926.0	2270.0
TMEM135	Transmembrane protein 135	_EEIPTHSFSPEAApYAK_	EEIPTHSFSPEAAY(1)AK			1.0	1.0	GKEEIPTHSFSPEAAYAKVEQKREQHEEKPG	SFSPEAAYAKVEQKR		3.0	PV	nan	nan	nan	nan	nan	nan	nan	nan	1031.5	66575.0	64067.0	64067.0	8.0	2_EEIPTHSFSPEAApYAK_3		8395.0	2481.0
TMEM159	Promethin	_SAEFEGLpYQE_	SAEFEGLY(1)QE	Y159-p		1.0	1.0	CDFLPAMKSAEFEGLYQE_____________	SAEFEGLYQE_____		2.0	PV	nan	nan	nan	nan	nan	nan	nan	97.289	2946.3	478640.0	321500.0	162223.15	7.0	2_SAEFEGLpYQE_2	15242813.0	27471.0	4742.0
TMEM169	Transmembrane protein 169	_pYVTLTGTITR_	Y(1)VTLTGTITR			1.0	1.0	YPVDDDMWNLPLDSRYVTLTGTITRGKKKGQ	NLPLDSRYVTLTGTI		2.0	PV	nan	nan	nan	nan	nan	nan	5233.6	3251.7	1555.5	77704.0	52138.0	5233.6	6.0	2_pYVTLTGTITR_2		38152.0	2217.0
TMEM173	Stimulator of interferon genes protein	_TYNQHpYNNLLR_	TYNQHY(1)NNLLR			1.0	1.0	ILPELQARIRTYNQHYNNLLRGAVSQRLYIL	IRTYNQHYNNLLRGA		3.0	PV	nan	nan	nan	nan	1848.0	nan	6404.9	14786.0	11236.0	86654.0	65745.0	13011.0	5.0	2_TYNQHpYNNLLR_3		33405.0	2929.0
TMEM181	Transmembrane protein 181	_NALpYESQLK_	NALY(0.992)ES(0.008)QLK	Y564-p		0.992	0.992	LYTLAFVYSPSKNALYESQLKDNPAFSMLND	SPSKNALYESQLKDN		2.0	PV	nan	nan	nan	nan	nan	nan	nan	1766.8	19244.0	1219400.0	964700.0	491972.0	7.0	2_NALpYESQLK_2	463680.0	23433.0	5177.0
TMEM201	Transmembrane protein 201	_ADSGpYLFSGSRPPSQVSR_	ADS(0.25)GY(0.722)LFS(0.015)GS(0.012)RPPSQVSR			0.722	0.722	LSLGTIPSLTRADSGYLFSGSRPPSQVSRSG	LTRADSGYLFSGSRP		3.0	PV	nan	nan	nan	nan	nan	nan	3825.7	2274.1	191.21	47307.0	37210.0	3825.7	6.0	2_ADSGpYLFSGSRPPSQVSR_3		751.0	2709.0
TMEM209	Transmembrane protein 209	_SMGDpYAQTLK_	S(0.362)MGDY(0.638)AQTLK			0.638	0.638	SSSPTFWNYSRSMGDYAQTLKKFQYQLACRS	YSRSMGDYAQTLKKF		2.0	PV	3557.0	nan	nan	3471.8	1427.6	3706.2	24178.0	33531.0	8588.9	13664.0	16552.0	8588.9	2.0	2_SMGDpYAQTLK_2		29252.0	4838.0
TMEM43	Transmembrane protein 43	_AANpYSSTSTR_	AANY(0.942)S(0.056)S(0.002)TSTR			0.942	0.942	___________MAANYSSTSTRREHVKVKTS	___MAANYSSTSTRR		2.0	PV	nan	nan	nan	nan	nan	nan	nan	611.54	nan	221890.0	156690.0	156690.0	8.0	2_AANpYSSTSTR_2		356.0	892;4933
TMEM44	Transmembrane protein 44	_pYM(ox)ELTIEPVQQAGCSATR_	Y(0.636)MELT(0.364)IEPVQQAGCSATR			0.636	0.636	LSHCKSLRTMTAISRYMELTIEPVQQAGCSA	TMTAISRYMELTIEP		3.0	PV	nan	nan	nan	nan	nan	nan	nan	496.84	nan	34937.0	26641.0	26641.0	8.0	2_pYM(ox)ELTIEPVQQAGCSATR_3		37577.0	2831.0
TMEM9B	Transmembrane protein 9B	_VEpYAQQR_	VEY(1)AQQR	Y174-p	Y175-p	1.0	1.0	LARSRSRANVLNKVEYAQQRWKLQVQEQRKS	NVLNKVEYAQQRWKL	NVLNKVEYAQQRWKL	2.0	PV	nan	nan	nan	nan	nan	2862.4	nan	4219.9	7666.9	170020.0	119700.0	7666.9	6.0	2_VEpYAQQR_2	7791353.0	34284.0	5066.0
TMOD3	Tropomodulin-3	_DREDpYVPYTGEK_	DREDY(1)VPYTGEK	Y86-p	Y86-p	1.0	1.0	SYLEKEALEHKDREDYVPYTGEKKGKIFIPK	EHKDREDYVPYTGEK	EHKDRDDYVPYTGEK	3.0	PV	nan	nan	nan	nan	1679.0	nan	12068.0	41405.0	17118.0	5135000.0	3758500.0	29261.5	5.0	2_DREDpYVPYTGEK_3	457495.0	6363.0	5158.0
TMOD3	Tropomodulin-3	_EDpYVPYTGEK_	EDY(1)VPYTGEK	Y86-p	Y86-p	1.0	1.0	SYLEKEALEHKDREDYVPYTGEKKGKIFIPK	EHKDREDYVPYTGEK	EHKDRDDYVPYTGEK	2.0	PV	nan	nan	nan	nan	nan	nan	nan	188.64	3309.8	329730.0	212630.0	107969.9	7.0	2_EDpYVPYTGEK_2	457495.0	8170.0	5158.0
TMPO	Lamina-associated polypeptide 2, isoform alpha;Thymopoietin;Thymopentin	_ETTTGpYYKDIVENICGR_	ETTTGY(0.5)Y(0.5)KDIVENICGR			0.5	0.5;0.5	STAASPSLIKETTTGYYKDIVENICGREKSG	IKETTTGYYKDIVEN		3.0	PV	nan	nan	nan	nan	nan	nan	nan	326.17	nan	183130.0	147100.0	147100.0	8.0	2_ETTTGpYYKDIVENICGR_3		11329.0	3631;3632
TMPO	Lamina-associated polypeptide 2, isoforms beta/gamma;Thymopoietin;Thymopentin	_EM(ox)FPpYEASTPTGISASCR_	EMFPY(0.995)EAS(0.005)TPTGISASCR	Y351-p		0.995	0.995	EERRVERDILKEMFPYEASTPTGISASCRRP	ILKEMFPYEASTPTG		3.0	PV	nan	nan	nan	nan	nan	nan	nan	nan	2931.5	19809.0	11938.0	11938.0	8.0	2_EM(ox)FPpYEASTPTGISASCR_3	474017.0	10112.0	3633.0
TMPO	Lamina-associated polypeptide 2, isoforms beta/gamma;Thymopoietin;Thymopentin	_pYVPLADVK_	Y(1)VPLADVK	Y394-p		1.0	1.0	DFRMEESFSSKYVPKYVPLADVKSEKTKKGR	SSKYVPKYVPLADVK		2.0	PV	nan	nan	nan	nan	nan	nan	2256.8	11114.0	6399.9	1307300.0	922890.0	11114.0	6.0	2_pYVPLADVK_2	3436172.0	38138.0	3634.0
TMX2	Thioredoxin-related transmembrane protein 2	_EFNLNELpYQR_	EFNLNELY(1)QR			1.0	1.0	FSEENVIREFNLNELYQRAKKLSKAGDNIPE	EFNLNELYQRAKKLS		2.0	PV	nan	nan	nan	nan	nan	nan	nan	3083.8	nan	47469.0	34505.0	34505.0	8.0	2_EFNLNELpYQR_2		8736.0	5369.0
TNKS1BP1	182 kDa tankyrase-1-binding protein	_DSLGTpYSSR_	DSLGT(0.174)Y(0.788)S(0.038)SR	Y876-p		0.788	0.788	ELQDQEFGKRDSLGTYSSRDVSLGDWEFGKR	KRDSLGTYSSRDVSL		2.0	PV	nan	nan	nan	nan	nan	nan	4285.3	6020.7	nan	34138.0	40698.0	20079.35	7.0	2_DSLGTpYSSR_2	3639666.0	6510.0	4979.0
TNKS1BP1	182 kDa tankyrase-1-binding protein	_DSLGApYASQDANEQGQDLGK_	DS(0.006)LGAY(0.763)AS(0.232)QDANEQGQDLGK	Y897-p		0.763	0.763	SLGDWEFGKRDSLGAYASQDANEQGQDLGKR	KRDSLGAYASQDANE		3.0	PV	nan	nan	nan	nan	nan	nan	nan	2406.7	nan	28018.0	17063.0	17063.0	8.0	2_DSLGApYASQDANEQGQDLGK_3	462810.0	6509.0	904;4978
TNKS1BP1	182 kDa tankyrase-1-binding protein	_DVSLGTpYGSR_	DVSLGT(0.021)Y(0.979)GSR	Y940-p		0.979	0.979	EQDWEFQKRDVSLGTYGSRAAEPQEQEFGKS	RDVSLGTYGSRAAEP		2.0	PV	nan	nan	nan	nan	nan	nan	2147.4	3677.8	4722.6	57203.0	40811.0	4722.6	6.0	2_DVSLGTpYGSR_2	464561.0	7014.0	4980.0
TNRC11;MED12	Mediator of RNA polymerase II transcription subunit 12	_NTIpYCNVEPSESNM(ox)R_	NT(0.325)IY(0.675)CNVEPSESNMR			0.675	0.675	GELFSDFCSKVKNTIYCNVEPSESNMRWAPE	SKVKNTIYCNVEPSE		3.0	PV	nan	nan	nan	nan	nan	nan	1750.3	6256.2	1670.9	19600.0	11775.0	6256.2	6.0	2_NTIpYCNVEPSESNM(ox)R_3		24782.0	4441.0
TNRC6C	Trinucleotide repeat-containing gene 6C protein	_SSIDDSpYGR_	SSIDDS(0.002)Y(0.998)GR			0.998	0.998	GLSIGPPGKSSIDDSYGRYDLIQNSESPASP	KSSIDDSYGRYDLIQ		2.0	PV	nan	nan	nan	nan	nan	nan	3186.4	4793.3	nan	130570.0	98021.0	51407.15	7.0	2_SSIDDSpYGR_2		29904.0	1967.0
TOM1	Target of Myb protein 1	_pYEAPQATDGLAGALDAR_	Y(0.99)EAPQAT(0.01)DGLAGALDAR	Y386-p	Y386-p	0.99	0.99	LTRGSSLADQRKEVKYEAPQATDGLAGALDA	DQRKEVKYEAPQATD	DQRKGVKYEAPQTTD	2.0	PV	nan	nan	nan	nan	nan	nan	nan	3494.3	nan	192500.0	138520.0	138520.0	8.0	2_pYEAPQATDGLAGALDAR_2	456179.0	36861.0	3146.0
TONSL	Tonsoku-like protein	_AApYQAAIR_	AAY(1)QAAIR			1.0	1.0	ASNREAATASTSRAAYQAAIRGVGSAQSRLG	ASTSRAAYQAAIRGV		2.0	PV	nan	3868.4	nan	12629.0	10903.0	8687.8	29257.0	37272.0	34959.0	156720.0	116860.0	29257.0	2.0	2_AApYQAAIR_2		519.0	4774.0
TOP1	DNA topoisomerase 1	_DEPEDDGpYFVPPK_	DEPEDDGY(1)FVPPK	Y125-p		1.0	1.0	FSSPPQIKDEPEDDGYFVPPKEDIKPLKRPR	DEPEDDGYFVPPKED		3.0	PV	nan	nan	nan	nan	nan	nan	nan	5599.2	4806.2	2018800.0	1406200.0	705899.6	7.0	2_DEPEDDGpYFVPPK_3	14581827.0	4850.0	3358.0
TOP2B	DNA topoisomerase 2-beta	_ASGSENEGDpYNPGR_	ASGSENEGDY(1)NPGR			1.0	1.0	GAKKRKASGSENEGDYNPGRKTSKTTSKKPK	GSENEGDYNPGRKTS		2.0	PV	nan	nan	nan	nan	nan	nan	nan	499.28	nan	174990.0	122640.0	122640.0	8.0	2_ASGSENEGDpYNPGR_2		3118.0	613;3897
TOP2B	DNA topoisomerase 2-beta	_KASGSENEGDpYNPGR_	KASGSENEGDY(1)NPGR			1.0	1.0	GAKKRKASGSENEGDYNPGRKTSKTTSKKPK	GSENEGDYNPGRKTS		3.0	PV	nan	nan	nan	nan	nan	nan	nan	nan	1257.1	164050.0	100980.0	100980.0	8.0	2_KASGSENEGDpYNPGR_3		18837.0	613;3897
TOP2B	DNA topoisomerase 2-beta	_KApSGSENEGDpYNPGR_	KAS(0.974)GS(0.026)ENEGDY(1)NPGR			1.0	1.0	GAKKRKASGSENEGDYNPGRKTSKTTSKKPK	GSENEGDYNPGRKTS		3.0	PV	nan	nan	nan	nan	nan	nan	nan	2481.3	5570.9	409900.0	306810.0	156190.45	7.0	2_KApSGSENEGDpYNPGR_3		18838.0	613;3897
TOR1AIP1	Torsin-1A-interacting protein 1	_pYEATSVQQK_	Y(1)EATSVQQK			1.0	1.0	DLVIRLRRPPLRYPRYEATSVQQKVNFSEEG	PPLRYPRYEATSVQQ		2.0	PV	nan	nan	nan	nan	nan	nan	nan	7181.8	5327.5	335160.0	220440.0	113810.9	7.0	2_pYEATSVQQK_2		36868.0	1798.0
TP53BP1	Tumor suppressor p53-binding protein 1	_LM(ox)LSTSEpYSQSPK_	LMLS(0.011)T(0.011)S(0.009)EY(0.968)S(0.001)QSPK	Y522-p		0.968	0.968	SLTGDSCKLMLSTSEYSQSPKMESLSSHRID	LMLSTSEYSQSPKME		3.0	PV	nan	nan	nan	1977.1	2494.4	nan	6160.5	8280.5	11793.0	271750.0	197130.0	8280.5	4.0	2_LM(ox)LSTSEpYSQSPK_3	462889.0	21026.0	2052.0
TP53BP1	Tumor suppressor p53-binding protein 1	_EEKpSVEpYEGDLK_	EEKS(1)VEY(1)EGDLK	Y812-p		1.0	1.0	CAENRLDTKEEKSVEYEGDLKSGTAETEPVE	KEEKSVEYEGDLKSG		3.0	PV	nan	nan	nan	nan	nan	nan	nan	nan	3999.7	235840.0	168970.0	168970.0	8.0	2_EEKpSVEpYEGDLK_3	3743204.0	8403.0	134;2051
TP53BP1	Tumor suppressor p53-binding protein 1	_SVEpYEGDLK_	SVEY(1)EGDLK	Y812-p		1.0	1.0	CAENRLDTKEEKSVEYEGDLKSGTAETEPVE	KEEKSVEYEGDLKSG		2.0	PV	nan	nan	nan	4529.7	nan	4908.6	19136.0	6011.4	16565.0	1281600.0	892090.0	16565.0	4.0	2_SVEpYEGDLK_2	3743204.0	30441.0	134;2051
TPD52L2	Tumor protein D54	_SWHDVQVSSApYVK_	SWHDVQVSSAY(1)VK	Y106-p	Y106-p	1.0	1.0	QNLSRSWHDVQVSSAYVKTSEKLGEWNEKVT	DVQVSSAYVKTSEKL	DVQVSTAYVKTSEKL	3.0	PV	nan	nan	nan	nan	nan	nan	nan	6931.7	790.03	109120.0	71996.0	39463.85	7.0	2_SWHDVQVSSApYVK_3	457496.0	30627.0	1663.0
TPD52L2	Tumor protein D54	_VTQSDLpYK_	VTQSDLY(1)K	Y126-p		1.0	1.0	EKLGEWNEKVTQSDLYKKTQETLSQAGQKTS	KVTQSDLYKKTQETL		2.0	PV	nan	nan	nan	nan	nan	nan	nan	nan	2097.8	500590.0	351790.0	351790.0	8.0	2_VTQSDLpYK_2	475499.0	36017.0	1664.0
TPX2	Targeting protein for Xklp2	_NQEEpYKEVNFTSELR_	NQEEY(0.517)KEVNFT(0.456)S(0.027)ELR	Y278-p		0.517	0.517	RTDERIKQHPKNQEEYKEVNFTSELRKHPSS	HPKNQEEYKEVNFTS		3.0	PV	nan	nan	nan	nan	nan	nan	nan	nan	654.13	387910.0	291690.0	291690.0	8.0	2_NQEEpYKEVNFTSELR_3	15565131.0	24477.0	5277.0
TRA2A	Transformer-2 protein homolog alpha	_DSYpYDR_	DSY(0.088)Y(0.912)DR			0.912	0.088;0.912	GGGGGGGGGRRRDSYYDRGYDRGYDRYEDYD	GRRRDSYYDRGYDRG		2.0	PV	nan	nan	nan	nan	nan	1561.4	11977.0	12781.0	7984.0	137190.0	86779.0	12379.0	5.0	2_DSYpYDR_2		6660.0	4029.0
TRA2A	Transformer-2 protein homolog alpha	_AHTPTPGIpYM(ox)GR_	AHTPT(0.001)PGIY(0.999)MGR	Y208-p		0.999	0.999	DYSITKRAHTPTPGIYMGRPTHSGGGGGGGG	HTPTPGIYMGRPTHS		3.0	PV	nan	nan	nan	nan	nan	nan	nan	nan	233.86	116240.0	85362.0	85362.0	8.0	2_AHTPTPGIpYM(ox)GR_3	9644313.0	1652.0	4028.0
TRA2A	Transformer-2 protein homolog alpha	_GYDRpYEDYDYR_	GYDRY(0.997)EDY(0.002)DYR	Y249-p		0.997	0.997;0.002	RDSYYDRGYDRGYDRYEDYDYRYRRRSPSPY	YDRGYDRYEDYDYRY		3.0	PV	nan	nan	nan	nan	3079.4	7576.1	19846.0	13501.0	21923.0	556520.0	386670.0	19846.0	4.0	2_GYDRpYEDYDYR_3	474419.0	16073.0	4030;4031;4032
TRA2A	Transformer-2 protein homolog alpha	_YEDpYDYR_	YEDY(1)DYR	Y252-p		1.0	1.0	YYDRGYDRGYDRYEDYDYRYRRRSPSPYYSR	GYDRYEDYDYRYRRR		2.0	PV	nan	nan	nan	nan	nan	nan	nan	nan	9068.7	1425300.0	1019200.0	1019200.0	8.0	2_YEDpYDYR_2	474420.0	36876.0	4030;4031;4032
TRA2A	Transformer-2 protein homolog alpha	_YEDYDpYR_	YEDYDY(1)R	Y254-p		1.0	1.0	DRGYDRGYDRYEDYDYRYRRRSPSPYYSRYR	DRYEDYDYRYRRRSP		2.0	PV	nan	nan	nan	1728.7	nan	nan	2588.9	3308.4	5116.5	102600.0	74161.0	4212.45	5.0	2_YEDYDpYR_2	3956163.0	36878.0	4030;4031;4032
TRA2A	Transformer-2 protein homolog alpha	_pSRpSpYTPEYR_	S(0.999)RS(0.757)Y(0.677)T(0.566)PEY(0.001)R	Y87-p	Y85-p	0.677	0.677;0.001	RSHSHSHRRRSRSRSYTPEYRRRRSRSHSPM	RRSRSRSYTPEYRRR	RRSRSRSYTPEYRRR	2.0	PV	nan	3496.8	4534.9	1623.7	4545.1	6585.7	26206.0	21363.0	25806.0	31881.0	14563.0	10574.35	1.0	2_pSRpSpYTPEYR_2	4740195.0	29770.0	649;650;4033;4034
TRA2A	Transformer-2 protein homolog alpha	_SYTPEpYR_	SYTPEY(1)R	Y91-p		1.0	1.0	HSHRRRSRSRSYTPEYRRRRSRSHSPMSNRR	SRSYTPEYRRRRSRS		2.0	PV	nan	nan	nan	nan	1643.6	2726.8	14712.0	15482.0	18010.0	105910.0	92712.0	15482.0	4.0	2_SYTPEpYR_2	38484745.0	30742.0	650;4033;4034
TRA2B	Transformer-2 protein homolog beta	_GpYDDRDYYSR_	GY(1)DDRDYYSR	Y230-p		1.0	1.0	SSRRRDYYDRGYDRGYDDRDYYSRSYRGGGG	DRGYDRGYDDRDYYS		3.0	PV	nan	nan	nan	nan	nan	2705.4	nan	5673.3	14751.0	259980.0	182740.0	14751.0	6.0	2_GpYDDRDYYSR_3	3411337.0	16066.0	3829;3830;3831
TRA2B	Transformer-2 protein homolog beta	_GYDDRDpYYSR_	GYDDRDY(0.932)Y(0.068)SR	Y235-p	Y235-p	0.932	0.932;0.068	DYYDRGYDRGYDDRDYYSRSYRGGGGGGGGW	RGYDDRDYYSRSYRG	RGYDDRDYYSRSYRG	3.0	PV	nan	nan	nan	3100.7	3091.5	4455.6	36627.0	37997.0	35106.0	1969300.0	1303000.0	35866.5	3.0	2_GYDDRDpYYSR_3	464247.0	16068.0	3829;3830;3831
TRA2B;TRA2A	Transformer-2 protein homolog beta;Transformer-2 protein homolog alpha	_SPpSPpYYSR_	S(0.013)PS(0.987)PY(0.956)Y(0.044)SR	Y264-p	Y263-p	0.956	0.956;0.044	YEDYDYRYRRRSPSPYYSRYRSRSRSRSYSP	RRRSPSPYYSRYRSR	RRRSPSPYYSRYRSR	2.0	PV	nan	nan	nan	nan	nan	nan	11398.0	15179.0	12917.0	129750.0	114620.0	15179.0	6.0	2_SPpSPpYYSR_2	477398.0	29513.0	594;595;3832;3833
TRA2B;TRA2A	Transformer-2 protein homolog beta;Transformer-2 protein homolog alpha	_RRpSPpSPpYYSR_	RRS(0.956)PS(0.89)PY(0.571)Y(0.564)S(0.018)R	Y264-p	Y263-p	0.571	0.571;0.564	YEDYDYRYRRRSPSPYYSRYRSRSRSRSYSP	RRRSPSPYYSRYRSR	RRRSPSPYYSRYRSR	3.0	PV	nan	nan	nan	nan	nan	nan	nan	5876.6	1835.2	201920.0	152850.0	79363.3	7.0	2_RRpSPpSPpYYSR_3	477398.0	27341.0	594;595;3832;3833
TRA2B;TRA2A	Transformer-2 protein homolog beta;Transformer-2 protein homolog alpha	_SPpSPYpYSR_	S(0.001)PS(0.998)PY(0.007)Y(0.993)SR	Y265-p	Y264-p	0.993	0.007;0.993	EDYDYRYRRRSPSPYYSRYRSRSRSRSYSPR	RRSPSPYYSRYRSRS	RRSPSPYYSRYRSRS	2.0	PV	nan	nan	nan	nan	nan	nan	nan	11299.0	nan	271380.0	204060.0	204060.0	8.0	2_SPpSPYpYSR_2	477399.0	29512.0	594;595;3832;3833
TRA2B;TRA2A	Transformer-2 protein homolog beta;Transformer-2 protein homolog alpha	_SPpSPpYYSR_	S(0.013)PS(0.987)PY(0.956)Y(0.044)SR	Y268-p	Y268-p	0.956	0.956;0.044	AQDRDQIYRRRSPSPYYSRGGYRSRSRSRSY	RRRSPSPYYSRGGYR	RRRSPSPYYSRGGYR	2.0	PV	nan	nan	nan	nan	nan	nan	11398.0	15179.0	12917.0	129750.0	114620.0	15179.0	6.0	2_SPpSPpYYSR_2	1038387.0	29513.0	594;595;3832;3833
TRA2B;TRA2A	Transformer-2 protein homolog beta;Transformer-2 protein homolog alpha	_RRpSPpSPpYYSR_	RRS(0.956)PS(0.89)PY(0.571)Y(0.564)S(0.018)R	Y268-p	Y268-p	0.571	0.571;0.564	AQDRDQIYRRRSPSPYYSRGGYRSRSRSRSY	RRRSPSPYYSRGGYR	RRRSPSPYYSRGGYR	3.0	PV	nan	nan	nan	nan	nan	nan	nan	5876.6	1835.2	201920.0	152850.0	79363.3	7.0	2_RRpSPpSPpYYSR_3	1038387.0	27341.0	594;595;3832;3833
TRA2B;TRA2A	Transformer-2 protein homolog beta;Transformer-2 protein homolog alpha	_SPpSPYpYSR_	S(0.001)PS(0.998)PY(0.007)Y(0.993)SR	Y269-p	Y269-p	0.993	0.007;0.993	QDRDQIYRRRSPSPYYSRGGYRSRSRSRSYS	RRSPSPYYSRGGYRS	RRSPSPYYSRGGYRS	2.0	PV	nan	nan	nan	nan	nan	nan	nan	11299.0	nan	271380.0	204060.0	204060.0	8.0	2_SPpSPYpYSR_2	1038391.0	29512.0	594;595;3832;3833
TRAF3IP3		_GQQIpYpYHKF_	GQQIY(1)Y(1)HKF			1.0	1.0;1.0	LQEQEKLLTKKGQQIYYHKF___________	TKKGQQIYYHKF___		3.0	PV	nan	nan	nan	nan	nan	nan	nan	2096.8	nan	682280.0	496570.0	496570.0	8.0	2_GQQIpYpYHKF_3		15312.0	2100;2101
TRAF3IP3		_GQQIpYYHK_	GQQIY(0.969)Y(0.031)HK			0.969	0.969;0.031	LQEQEKLLTKKGQQIYYHKF___________	TKKGQQIYYHKF___		3.0	PV	nan	nan	nan	nan	2999.0	4836.8	13013.0	15284.0	17617.0	250710.0	200320.0	15284.0	4.0	2_GQQIpYYHK_3		15311.0	2100;2101
TRAF3IP3	TRAF3-interacting JNK-activating modulator	_SQpYEALK_	SQY(1)EALK	Y322-p		1.0	1.0	SLALAEQKCEEWRSQYEALKEDWRTLGTQHR	CEEWRSQYEALKEDW		2.0	PV	nan	nan	nan	nan	nan	nan	nan	6023.9	4027.2	1321300.0	1040400.0	523211.95	7.0	2_SQpYEALK_2	464622.0	29746.0	2102.0
TRAF7	E3 ubiquitin-protein ligase TRAF7	_ADGTSTpYK_	ADGT(0.005)S(0.068)T(0.347)Y(0.58)K	Y53-p		0.58	0.58	FSAVTTITKADGTSTYKQHCRTPSSSSTLAY	KADGTSTYKQHCRTP		2.0	PV	nan	nan	nan	nan	nan	nan	nan	nan	7939.2	223480.0	147710.0	147710.0	8.0	2_ADGTSTpYK_2	23155007.0	641.0	1599.0
TRAPPC3	Trafficking protein particle complex subunit 3	_DpYENDEDVNK_	DY(1)ENDEDVNK			1.0	1.0	FTLTYGALVTQLCKDYENDEDVNKQLDKMGF	VTQLCKDYENDEDVN		3.0	PV	nan	nan	nan	4155.6	nan	nan	11342.0	2412.3	10779.0	667470.0	506880.0	11060.5	5.0	2_DpYENDEDVNK_3		7185.0	3101.0
TRIM25	E3 ubiquitin/ISG15 ligase TRIM25	_AVpYQAR_	AVY(1)QAR	Y57-p		1.0	1.0	AVQGSPYLCPQCRAVYQARPQLHKNTVLCNV	CPQCRAVYQARPQLH		2.0	PV	nan	nan	nan	nan	nan	nan	nan	4604.0	5614.0	359710.0	256360.0	130987.0	7.0	2_AVpYQAR_2	3972468.0	3911.0	4070.0
TRIM28	Transcription intermediary factor 1-beta	_DIVENpYFM(ox)R_	DIVENY(1)FMR	Y133-p		1.0	1.0	PVCKQQCFSKDIVENYFMRDSGSKAATDAQD	SKDIVENYFMRDSGS		2.0	PV	nan	nan	nan	nan	nan	nan	nan	nan	3149.0	400050.0	277900.0	277900.0	8.0	2_DIVENpYFM(ox)R_2	23155346.0	5467.0	3991.0
TRIM28	Transcription intermediary factor 1-beta	_QGSGSSQPM(ox)EVQEGYGFGSGDDPpYSSAEPHVSGVK_	QGSGSSQPMEVQEGYGFGS(0.001)GDDPY(0.881)S(0.089)S(0.029)AEPHVSGVK	Y458-p	Y458-p	0.881	0.881	MEVQEGYGFGSGDDPYSSAEPHVSGVKRSRS	FGSGDDPYSSAEPHV	GFGSDDPYSSAEPHV	4.0	PV	nan	nan	nan	nan	nan	nan	nan	nan	132.54	140350.0	89468.0	89468.0	8.0	2_QGSGSSQPM(ox)EVQEGYGFGSGDDPpYSSAEPHVSGVK_4	454817.0	25949.0	3992.0
TRIM33	E3 ubiquitin-protein ligase TRIM33	_VVQVpYADTQEINLK_	VVQVY(1)ADTQEINLK	Y1048-p		1.0	1.0	KNCERFNEMMKVVQVYADTQEINLKADSEVA	MMKVVQVYADTQEIN		3.0	PV	nan	nan	nan	nan	nan	nan	nan	nan	4859.7	499340.0	315040.0	315040.0	8.0	2_VVQVpYADTQEINLK_3	15406627.0	36275.0	2681.0
TRIM36	E3 ubiquitin-protein ligase TRIM36	_YLEpYQEDM(ox)_	YLEY(1)QEDM			1.0	1.0	GGIQLEEPITAKYLEYQEDM___________	ITAKYLEYQEDM___		2.0	PV	nan	nan	nan	nan	nan	nan	nan	1713.3	nan	78211.0	58206.0	58206.0	8.0	2_YLEpYQEDM(ox)_2		37432.0	2402.0
TRIP11	Thyroid receptor-interacting protein 11	_EELSDpYEER_	EELSDY(1)EER			1.0	1.0	KLTEISRRHREELSDYEERIEELENLLQQGG	HREELSDYEERIEEL		2.0	PV	nan	nan	nan	nan	nan	nan	4377.5	3977.9	2814.1	98670.0	71461.0	4377.5	6.0	2_EELSDpYEER_2		8452.0	4159.0
TRIP4	Activating signal cointegrator 1	_ILEEENSLAEpYHSR_	ILEEENSLAEY(1)HSR	Y345-p		1.0	1.0	FAGRKILEEENSLAEYHSRLDETIQAIANGT	EENSLAEYHSRLDET		3.0	PV	nan	nan	nan	1707.4	nan	nan	nan	523.5	1535.1	170460.0	115110.0	1707.4	6.0	2_ILEEENSLAEpYHSR_3	15561240.0	17694.0	4163.0
TRMT13	tRNA:m(4)X modification enzyme TRM13 homolog	_EIpYTLAK_	EIY(0.8)T(0.2)LAK			0.8	0.8	PLAKRIKNDKTEKEIYTLAKEGNEKNVPEKW	DKTEKEIYTLAKEGN		2.0	PV	nan	nan	nan	nan	nan	nan	nan	nan	6372.0	1895300.0	1345600.0	1345600.0	8.0	2_EIpYTLAK_2		9426.0	5109.0
TRMT1L	TRMT1-like protein	_EADTDVQVCPNpYSIPQK_	EADTDVQVCPNY(0.949)S(0.051)IPQK	Y242-p		0.949	0.949	EILKEADTDVQVCPNYSIPQKTDSYFNPKMK	DVQVCPNYSIPQKTD		3.0	PV	nan	nan	nan	nan	nan	nan	nan	nan	804.48	335140.0	230110.0	230110.0	8.0	2_EADTDVQVCPNpYSIPQK_3	15416112.0	7443.0	4434.0
TRMT1L	TRMT1-like protein	_DGNM(ox)VEENPpYR_	DGNMVEENPY(1)R	Y508-p		1.0	1.0	ERIFQKDGNMVEENPYRQLPCNCHGSMPGKT	NMVEENPYRQLPCNC		2.0	PV	nan	nan	nan	nan	nan	nan	nan	1266.2	1402.7	20363.0	12180.0	6791.35	7.0	2_DGNM(ox)VEENPpYR_2	23155744.0	5168.0	4433.0
TRMT1L	TRMT1-like protein	_TTDDTTTDNpYIAQGK_	TTDDTTTDNY(1)IAQGK	Y604-p		1.0	1.0	NGVFIKTTDDTTTDNYIAQGKRKSNEMITNL	DDTTTDNYIAQGKRK		3.0	PV	nan	nan	nan	nan	nan	nan	2013.7	2974.6	7411.3	84347.0	44018.0	7411.3	6.0	2_TTDDTTTDNpYIAQGK_3	23155747.0	32871.0	1412;4435
TROAP	Tastin	_ASApYLAPR_	AS(0.03)AY(0.97)LAPR			0.97	0.97	VDQENQDPRGVRASAYLAPRTPTHRLDPARA	RGVRASAYLAPRTPT		2.0	PV	nan	nan	nan	nan	nan	nan	nan	83.308	nan	147260.0	104050.0	104050.0	8.0	2_ASApYLAPR_2		3026.0	2564.0
TSC2	Tuberin	_GpYTISDSAPSR_	GY(0.741)T(0.237)IS(0.022)DSAPSR	Y1461-p		0.741	0.741	PSSSPRSPSGLRPRGYTISDSAPSRRGKRVE	SGLRPRGYTISDSAP		2.0	PV	nan	nan	nan	nan	nan	nan	nan	nan	2464.4	126850.0	84893.0	84893.0	8.0	2_GpYTISDSAPSR_2	15424113.0	16184.0	2775.0
TSC2	Tuberin	_APAQTPAEPTPGpYEVGQR_	APAQTPAEPTPGY(1)EVGQR	Y1788-p		1.0	1.0	HSKAPAQTPAEPTPGYEVGQRKRLISSVEDF	PAEPTPGYEVGQRKR		3.0	PV	nan	nan	nan	nan	nan	nan	nan	4660.6	nan	196310.0	140630.0	140630.0	8.0	2_APAQTPAEPTPGpYEVGQR_3	4933329.0	2609.0	2774.0
TSC22D2	TSC22 domain family protein 2	_ATDpYGPEEVCER_	ATDY(1)GPEEVCER	Y57-p		1.0	1.0	EDVSSEIFDVSRATDYGPEEVCERSSSEETL	DVSRATDYGPEEVCE		2.0	PV	nan	nan	nan	nan	nan	nan	nan	nan	1301.9	36407.0	29113.0	29113.0	8.0	2_ATDpYGPEEVCER_2	464319.0	3351.0	3161.0
TSG101	Tumor susceptibility gene 101 protein	_TAGLSDLpY_	TAGLSDLY(1)	Y390-p		1.0	1.0	ALMQKARKTAGLSDLY_______________	TAGLSDLY_______		2.0	PV	nan	nan	nan	nan	nan	nan	2758.6	9894.9	2538.3	483620.0	388780.0	9894.9	6.0	2_TAGLSDLpY_2	458680.0	30856.0	4891.0
TSPAN7	Tetraspanin;Tetraspanin-7	_FITANQpYEM(ox)V_	FITANQY(1)EMV	Y246-p		1.0	1.0	MLLACCLSRFITANQYEMV____________	RFITANQYEMV____		2.0	PV	nan	nan	nan	nan	nan	nan	nan	324.02	1134.6	83621.0	55285.0	28209.8	7.0	2_FITANQpYEM(ox)V_2	4003139.0	12465.0	2135.0
TSSC4	Protein TSSC4	_VPPVPDpYVAHPER_	VPPVPDY(1)VAHPER	Y155-p		1.0	1.0	AHRSPASPRVPPVPDYVAHPERWTKYSLEDV	RVPPVPDYVAHPERW		3.0	PV	nan	nan	nan	nan	nan	3331.8	nan	912.33	9146.0	281850.0	205730.0	9146.0	6.0	2_VPPVPDpYVAHPER_3	11187524.0	35462.0	5409.0
TTC1	Tetratricopeptide repeat protein 1	_GDpYIEAESSYSR_	GDY(1)IEAESSYSR			1.0	1.0	TRLKEEGNEQFKKGDYIEAESSYSRALEMCP	EQFKKGDYIEAESSY		2.0	PV	nan	nan	nan	nan	nan	nan	nan	nan	94.78	140260.0	87381.0	87381.0	8.0	2_GDpYIEAESSYSR_2		13667.0	4874;4875
TTC1	Tetratricopeptide repeat protein 1	_KGDpYIEAESSpYSR_	KGDY(0.999)IEAES(0.045)S(0.295)Y(0.654)S(0.007)R			0.999	0.999;0.654	TRLKEEGNEQFKKGDYIEAESSYSRALEMCP	EQFKKGDYIEAESSY		3.0	PV	nan	nan	nan	6321.7	7306.0	10064.0	39173.0	42446.0	39723.0	103990.0	61303.0	39448.0	3.0	2_KGDpYIEAESSpYSR_3		18926.0	4874;4875
TTC14	Tetratricopeptide repeat protein 14	_LNTNQGEpYER_	LNTNQGEY(1)ER			1.0	1.0	SRHEQRYRLNTNQGEYEREDNYGEDIKTEVP	LNTNQGEYEREDNYG		2.0	PV	nan	nan	nan	nan	nan	nan	nan	nan	1028.0	39033.0	21713.0	21713.0	8.0	2_LNTNQGEpYER_2		21170.0	4802.0
TTC4	Tetratricopeptide repeat protein 4	_CADPDLNAVLpYTNR_	CADPDLNAVLY(0.961)T(0.039)NR			0.961	0.961	GLKKKCADPDLNAVLYTNRAAAQYYLGNFRS	PDLNAVLYTNRAAAQ		3.0	PV	nan	nan	nan	nan	nan	nan	nan	958.21	2012.5	109560.0	82717.0	42364.75	7.0	2_CADPDLNAVLpYTNR_3		4058.0	3256.0
TTC4	Tetratricopeptide repeat protein 4	_AAAQYpYLGNFR_	AAAQY(0.012)Y(0.988)LGNFR	Y129-p	Y129-p	0.988	0.012;0.988	DLNAVLYTNRAAAQYYLGNFRSALNDVTAAR	NRAAAQYYLGNFRSA	NRAAAQYYLGNVRSS	2.0	PV	nan	nan	nan	nan	nan	nan	2003.3	10279.0	4884.2	39884.0	35089.0	10279.0	6.0	2_AAAQYpYLGNFR_2	462602.0	47.0	3254;3255
TTC4	Tetratricopeptide repeat protein 4	_DEGNDpYFK_	DEGNDY(1)FK	Y89-p		1.0	1.0	SPEEQAKTYKDEGNDYFKEKDYKKAVISYTE	YKDEGNDYFKEKDYK		2.0	PV	nan	nan	nan	nan	nan	nan	nan	nan	2320.5	480940.0	344030.0	344030.0	8.0	2_DEGNDpYFK_2	5763687.0	4804.0	3257.0
TTF1	Transcription termination factor 1	_SSNREpYETLAM(ox)PEGSQAGR_	S(0.026)S(0.026)NREY(0.929)ET(0.019)LAMPEGSQAGR	Y231-p		0.929	0.929	KNKSKKKKKKSSNREYETLAMPEGSQAGREA	KKSSNREYETLAMPE		3.0	PV	nan	nan	nan	nan	nan	nan	nan	nan	741.38	68944.0	49092.0	49092.0	8.0	2_SSNREpYETLAM(ox)PEGSQAGR_3	3196961.0	29951.0	1373;4141
TTF2	Transcription termination factor 2	_EpYTNWEAK_	EY(0.93)T(0.07)NWEAK	Y285-p		0.93	0.93	NSISKPQKGGPLNKEYTNWEAKETKAKDGPS	GGPLNKEYTNWEAKE		2.0	PV	nan	nan	nan	nan	nan	nan	nan	4829.9	5042.8	589830.0	442940.0	223991.4	7.0	2_EpYTNWEAK_2	464609.0	11922.0	5293.0
TTF2	Transcription termination factor 2	_RVpYLTTQLK_	RVY(0.982)LT(0.017)TQLK	Y416-p		0.982	0.982	VSKKVEPSDPVARRVYLTTQLKQKKSTLASV	DPVARRVYLTTQLKQ		3.0	PV	nan	nan	nan	nan	nan	nan	nan	2235.8	1310.8	122010.0	71961.0	37098.4	7.0	2_RVpYLTTQLK_3	22778344.0	27388.0	5294.0
TTI2	TELO2-interacting protein 2	_VQQVSEGAPpYNGT_	VQQVSEGAPY(0.642)NGT(0.358)	Y505-p		0.642	0.642	VNYIRKVQQVSEGAPYNGT____________	QVSEGAPYNGT____		2.0	PV	nan	nan	nan	nan	nan	nan	nan	1642.9	nan	76287.0	62104.0	62104.0	8.0	2_VQQVSEGAPpYNGT_2	3455259.0	35601.0	2317.0
TTK	Dual specificity protein kinase TTK	_EpYQEPEVPESNQK_	EY(1)QEPEVPESNQK	Y374-p		1.0	1.0	KTESSLLAKLEETKEYQEPEVPESNQKQWQS	KLEETKEYQEPEVPE		3.0	PV	nan	nan	nan	nan	nan	nan	nan	nan	318.93	511530.0	364160.0	364160.0	8.0	2_EpYQEPEVPESNQK_3	451616.0	11885.0	3582.0
TTK	Dual specificity protein kinase TTK	_LEETKEpYQEPEVPESNQK_	LEETKEY(1)QEPEVPESNQK	Y374-p		1.0	1.0	KTESSLLAKLEETKEYQEPEVPESNQKQWQS	KLEETKEYQEPEVPE		3.0	PV	nan	nan	nan	nan	nan	nan	nan	1053.8	nan	306160.0	207520.0	207520.0	8.0	2_LEETKEpYQEPEVPESNQK_3	451616.0	19732.0	3582.0
TTLL12	Tubulin--tyrosine ligase-like protein 12	_AFALNDLDDpYEK_	AFALNDLDDY(1)EK	Y508-p		1.0	1.0	LRFSNRAFALNDLDDYEKHFTVMNYDPDVVL	ALNDLDDYEKHFTVM		3.0	PV	nan	nan	nan	nan	nan	nan	2032.7	1170.8	6024.5	22769.0	21576.0	6024.5	6.0	2_AFALNDLDDpYEK_3	15452304.0	1210.0	4060.0
TTLL5	Tubulin polyglutamylase TTLL5	_LVpYSNSSSGPTATLQK_	LVY(0.923)S(0.071)NS(0.004)S(0.001)SGPTATLQK	Y881-p		0.923	0.923	LSRFTTSAEKEAKLVYSNSSSGPTATLQKIP	EKEAKLVYSNSSSGP		3.0	PV	6022.7	3198.6	2768.2	23484.0	21590.0	15670.0	65877.0	63647.0	78395.0	103840.0	80779.0	23484.0	0.0	2_LVpYSNSSSGPTATLQK_3	475500.0	22390.0	2620.0
TTN	Titin	_pYEFRIRAK_	Y(1)EFRIRAK			1.0	1.0	PECAFTVTDLVEGGKYEFRIRAKNTAGAISA	DLVEGGKYEFRIRAK		3.0	PV	27442.0	29232.0	25421.0	64097.0	53773.0	63606.0	212130.0	206160.0	226350.0	214040.0	128430.0	64097.0	0.0	2_pYEFRIRAK_3		36909.0	1745.0
TTN	Titin	_RSLSPTpYIELM(ox)R_	RSLS(0.008)PT(0.01)Y(0.983)IELMR	Y33206-p		0.983	0.983	SASRLLRRRRSLSPTYIELMRPVSELIRSRP	RRSLSPTYIELMRPV		3.0	PV	nan	nan	nan	nan	nan	nan	4257.9	nan	4643.9	185070.0	136690.0	70666.95	7.0	2_RSLSPTpYIELM(ox)R_3	41290204.0	27353.0	1744.0
TUBA1C	Tubulin alpha-1C chain	_DYEEVGADSADGEDEGEEpY_	DYEEVGADSADGEDEGEEY(1)	Y449-p		1.0	1.0	EVGADSADGEDEGEEY_______________	GEDEGEEY_______		3.0	PV	nan	nan	nan	nan	nan	nan	nan	5012.1	nan	269690.0	189130.0	189130.0	8.0	2_DYEEVGADSADGEDEGEEpY_3	455567.0	7158.0	2535.0
TUBA1C;TUBA1A;TUBA1B;TUBA4A;TUBA3C;TUBA3E	Tubulin alpha-1C chain;Tubulin alpha-1A chain;Tubulin alpha-1B chain;Tubulin alpha-4A chain;Tubulin alpha-3C/D chain;Tubulin alpha-3E chain	_GHpYTIGK_	GHY(0.984)T(0.016)IGK	Y108-p		0.984	0.984	ITGKEDAANNYARGHYTIGKEIIDLVLDRIR	NNYARGHYTIGKEII		3.0	PV	nan	4031.2	nan	12985.0	4121.1	2348.6	39893.0	42565.0	26336.0	301020.0	167520.0	26336.0	2.0	2_GHpYTIGK_3	9173014.0	14384.0	2536.0
TUBA1C;TUBA1A;TUBA1B;TUBA4A;TUBA3C;TUBA3E;TUBA8	Tubulin alpha-1C chain;Tubulin alpha-1A chain;Tubulin alpha-1B chain;Tubulin alpha-4A chain;Tubulin alpha-3C/D chain;Tubulin alpha-3E chain;Tubulin alpha-8 chain	_NLDIERPTpYTNLNR_	NLDIERPT(0.368)Y(0.434)T(0.199)NLNR	Y224-p	Y224-p	0.434	0.434	IYDICRRNLDIERPTYTNLNRLIGQIVSSIT	LDIERPTYTNLNRLI	LDIERPTYTNLNRLI	3.0	PV	nan	nan	nan	nan	nan	nan	11118.0	24743.0	2609.3	4726100.0	3455500.0	24743.0	6.0	2_NLDIERPTpYTNLNR_3	6835004.0	24067.0	1141;2218
TUBA1C;TUBA1A;TUBA1B;TUBA4A;TUBA3C;TUBA3E;TUBA8	Tubulin alpha-1C chain;Tubulin alpha-1A chain;Tubulin alpha-1B chain;Tubulin alpha-4A chain;Tubulin alpha-3C/D chain;Tubulin alpha-3E chain;Tubulin alpha-8 chain	_NLDIERPTpYTNLNR_	NLDIERPT(0.368)Y(0.434)T(0.199)NLNR	Y224-p	Y224-p	0.434	0.434	IYDICRRNLDIERPTYTNLNRLISQIVSSIT	LDIERPTYTNLNRLI	LDIERPTYTNLNRLI	3.0	PV	nan	nan	nan	nan	nan	nan	11118.0	24743.0	2609.3	4726100.0	3455500.0	24743.0	6.0	2_NLDIERPTpYTNLNR_3	6835004.0	24067.0	1141;2218
TUBA1C;TUBA1A;TUBA1B;TUBA4A;TUBA8;TUBA3C;TUBAL3	Tubulin alpha-1C chain;Tubulin alpha-1A chain;Tubulin alpha-1B chain;Tubulin alpha-4A chain;Tubulin alpha-3C/D chain;Tubulin alpha chain-like 3;Tubulin alpha-8 chain	_EDAANNpYAR_	EDAANNY(1)AR	Y103-p	Y103-p	1.0	1.0	HPEQLITGKEDAANNYARGHYTIGKEIIDLV	KEDAANNYARGHYTI	KEDAANNYARGHYTI	2.0	PV	nan	nan	nan	nan	nan	nan	7856.4	5761.1	58081.0	6571300.0	4448500.0	58081.0	6.0	2_EDAANNpYAR_2	6835001.0	7905.0	2039.0
TUBA1C;TUBA1A;TUBA1B;TUBA4A;TUBA8;TUBA3C;TUBAL3	Tubulin alpha-1C chain;Tubulin alpha-1A chain;Tubulin alpha-1B chain;Tubulin alpha-4A chain;Tubulin alpha-3C/D chain;Tubulin alpha chain-like 3;Tubulin alpha-8 chain	_EDAANNpYAR_	EDAANNY(1)AR	Y103-p	Y103-p	1.0	1.0	HPEQLITGKEDAANNYARGHYTVGKESIDLV	KEDAANNYARGHYTV	KEDAANNYARGHYTV	2.0	PV	nan	nan	nan	nan	nan	nan	7856.4	5761.1	58081.0	6571300.0	4448500.0	58081.0	6.0	2_EDAANNpYAR_2	3408142.0	7905.0	2039.0
TUBA1C;TUBA1A;TUBA1B;TUBA4A;TUBA8;TUBA3C;TUBAL3	Tubulin alpha-1C chain;Tubulin alpha-1A chain;Tubulin alpha-1B chain;Tubulin alpha-4A chain;Tubulin alpha-3C/D chain;Tubulin alpha chain-like 3;Tubulin alpha-8 chain	_EDAANNpYAR_	EDAANNY(1)AR	Y110-p		1.0	1.0	HPEQLLSGKEDAANNYARGRYSVGSEVIDLV	KEDAANNYARGRYSV		2.0	PV	nan	nan	nan	nan	nan	nan	7856.4	5761.1	58081.0	6571300.0	4448500.0	58081.0	6.0	2_EDAANNpYAR_2	5806843.0	7905.0	2039.0
TUBA1C;TUBA1A;TUBA1B;TUBA4A;TUBAL3	Tubulin alpha-1C chain;Tubulin alpha-1A chain;Tubulin alpha-1B chain;Tubulin alpha-4A chain;Tubulin alpha chain-like 3	_pYM(ox)ACCLLYR_	Y(1)MACCLLYR	Y312-p		1.0	1.0	EPANQMVKCDPRHGKYMACCLLYRGDVVPKD	CDPRHGKYMACCLLY		2.0	PV	nan	nan	nan	nan	nan	nan	3976.3	14955.0	3133.7	523960.0	356540.0	14955.0	6.0	2_pYM(ox)ACCLLYR_2	11117867.0	37564.0	2041;2042
TUBA1C;TUBA1A;TUBA1B;TUBA4A;TUBAL3	Tubulin alpha-1C chain;Tubulin alpha-1A chain;Tubulin alpha-1B chain;Tubulin alpha-4A chain;Tubulin alpha chain-like 3	_YM(ox)ACCLLpYR_	YMACCLLY(1)R	Y319-p	Y319-p	1.0	1.0	KCDPRHGKYMACCLLYRGDVVPKDVNAAIAT	YMACCLLYRGDVVPK	YMACCLLYRGDVVPK	2.0	PV	nan	nan	nan	nan	nan	nan	nan	99.865	57.811	88849.0	68946.0	34522.9325	7.0	2_YM(ox)ACCLLpYR_2	6835014.0	37566.0	2041;2042
TUBA1C;TUBA1A;TUBA1B;TUBA4A;TUBAL3	Tubulin alpha-1C chain;Tubulin alpha-1A chain;Tubulin alpha-1B chain;Tubulin alpha-4A chain;Tubulin alpha chain-like 3	_YM(ox)ACCLLpYR_	YMACCLLY(1)R	Y319-p	Y319-p	1.0	1.0	KCDPRLGKYMACCLLYRGDVVPKEVNAAIAA	YMACCLLYRGDVVPK	YMACCLLYRGDVVPK	2.0	PV	nan	nan	nan	nan	nan	nan	nan	99.865	57.811	88849.0	68946.0	34522.9325	7.0	2_YM(ox)ACCLLpYR_2	6835014.0	37566.0	2041;2042
TUBA1C;TUBA1A;TUBA1B;TUBA4A;TUBAL3	Tubulin alpha-1C chain;Tubulin alpha-1A chain;Tubulin alpha-1B chain;Tubulin alpha-4A chain;Tubulin alpha chain-like 3	_pYM(ox)ACCLLYR_	Y(1)MACCLLYR	Y319-p		1.0	1.0	ESSNQLVKCDPRLGKYMACCLLYRGDVVPKE	CDPRLGKYMACCLLY		2.0	PV	nan	nan	nan	nan	nan	nan	3976.3	14955.0	3133.7	523960.0	356540.0	14955.0	6.0	2_pYM(ox)ACCLLYR_2	3796226.0	37564.0	2041;2042
TUBA1C;TUBA1A;TUBA1B;TUBA4B;TUBA4A;TUBA3C;TUBA3E;TUBA8	Tubulin alpha-1C chain;Putative tubulin-like protein alpha-4B;Tubulin alpha-1A chain;Tubulin alpha-1B chain;Tubulin alpha-4A chain;Tubulin alpha-3C/D chain;Tubulin alpha-3E chain;Tubulin alpha-8 chain	_PTpYTNLNR_	PT(0.028)Y(0.797)T(0.175)NLNR	Y224-p	Y224-p	0.797	0.797	IYDICRRNLDIERPTYTNLNRLIGQIVSSIT	LDIERPTYTNLNRLI	LDIERPTYTNLNRLI	2.0	PV	nan	nan	nan	nan	2377.7	nan	5674.3	5270.3	2276.6	62807.0	49831.0	5472.3	5.0	2_PTpYTNLNR_2	6835004.0	25283.0	1141;2218
TUBA1C;TUBA1A;TUBA1B;TUBA4B;TUBA4A;TUBA3C;TUBA3E;TUBA8	Tubulin alpha-1C chain;Putative tubulin-like protein alpha-4B;Tubulin alpha-1A chain;Tubulin alpha-1B chain;Tubulin alpha-4A chain;Tubulin alpha-3C/D chain;Tubulin alpha-3E chain;Tubulin alpha-8 chain	_PTpYTNLNR_	PT(0.028)Y(0.797)T(0.175)NLNR	Y224-p	Y224-p	0.797	0.797	IYDICRRNLDIERPTYTNLNRLISQIVSSIT	LDIERPTYTNLNRLI	LDIERPTYTNLNRLI	2.0	PV	nan	nan	nan	nan	2377.7	nan	5674.3	5270.3	2276.6	62807.0	49831.0	5472.3	5.0	2_PTpYTNLNR_2	6835004.0	25283.0	1141;2218
TUBA1C;TUBA1A;TUBA4A;TUBA1B;TUBA3C	Tubulin alpha-1C chain;Tubulin alpha-1A chain;Tubulin alpha-1B chain;Tubulin alpha-4A chain;Tubulin alpha-3C/D chain	_LSVDpYGK_	LS(0.011)VDY(0.989)GK	Y161-p	Y161-p	0.989	0.989	GSGFTSLLMERLSVDYGKKSKLEFSIYPAPQ	MERLSVDYGKKSKLE	MERLSVDYGKKSKLE	2.0	PV	nan	nan	nan	1663.6	nan	nan	3798.5	5772.9	4658.3	448530.0	318440.0	5215.6	5.0	2_LSVDpYGK_2	6835008.0	21825.0	2538.0
TUBA1C;TUBA8;TUBA1A;TUBA1B;TUBA4A;TUBA3C;TUBA3E	Tubulin alpha-1C chain;Tubulin alpha-1A chain;Tubulin alpha-1B chain;Tubulin alpha-4A chain;Tubulin alpha-3C/D chain;Tubulin alpha-3E chain;Tubulin alpha-8 chain	_VGINpYQPPTVVPGGDLAK_	VGINY(1)QPPTVVPGGDLAK	Y357-p	Y357-p	1.0	1.0	QFVDWCPTGFKVGINYQPPTVVPGGDLAKVQ	GFKVGINYQPPTVVP	GFKVGINYQPPTVVP	3.0	PV	nan	nan	nan	nan	nan	nan	nan	2754.2	3783.3	1655500.0	1206200.0	604991.65	7.0	2_VGINpYQPPTVVPGGDLAK_3	6835018.0	34497.0	2219.0
TUBA1C;TUBA8;TUBA1A;TUBA1B;TUBA4A;TUBA3C;TUBA3E;TUBAL3	Tubulin alpha-1C chain;Tubulin alpha-1A chain;Tubulin alpha-1B chain;Tubulin alpha-4A chain;Tubulin alpha-3C/D chain;Tubulin alpha-3E chain;Tubulin alpha chain-like 3;Tubulin alpha-8 chain	_FDLM(ox)pYAK_	FDLMY(1)AK	Y399-p	Y399-p	1.0	1.0	IAEAWARLDHKFDLMYAKRAFVHWYVGEGME	DHKFDLMYAKRAFVH	DHKFDLMYAKRAFVH	2.0	PV	nan	nan	nan	nan	nan	2613.9	3237.4	7241.6	6674.4	281150.0	234710.0	6958.0	5.0	2_FDLM(ox)pYAK_2	6835024.0	12120.0	2040.0
TUBA1C;TUBA8;TUBA1A;TUBA1B;TUBA4A;TUBA3C;TUBA3E;TUBAL3	Tubulin alpha-1C chain;Tubulin alpha-1A chain;Tubulin alpha-1B chain;Tubulin alpha-4A chain;Tubulin alpha-3C/D chain;Tubulin alpha-3E chain;Tubulin alpha chain-like 3;Tubulin alpha-8 chain	_FDLM(ox)pYAK_	FDLMY(1)AK	Y399-p	Y399-p	1.0	1.0	VAEAWARLDHKFDLMYAKRAFVHWYVGEGME	DHKFDLMYAKRAFVH	DHKFDLMYAKRAFVH	2.0	PV	nan	nan	nan	nan	nan	2613.9	3237.4	7241.6	6674.4	281150.0	234710.0	6958.0	5.0	2_FDLM(ox)pYAK_2	6835024.0	12120.0	2040.0
TUBA1C;TUBA8;TUBA1A;TUBA1B;TUBA4A;TUBA3C;TUBA3E;TUBAL3	Tubulin alpha-1C chain;Tubulin alpha-1A chain;Tubulin alpha-1B chain;Tubulin alpha-4A chain;Tubulin alpha-3C/D chain;Tubulin alpha-3E chain;Tubulin alpha chain-like 3;Tubulin alpha-8 chain	_FDLMpYAK_	FDLMY(1)AK	Y399-p	Y399-p	1.0	1.0	IAEAWARLDHKFDLMYAKRAFVHWYVGEGME	DHKFDLMYAKRAFVH	DHKFDLMYAKRAFVH	2.0	PV	nan	nan	nan	nan	nan	nan	nan	852.27	5515.0	943500.0	666700.0	336107.5	7.0	2_FDLMpYAK_2	6835024.0	12123.0	2040.0
TUBA1C;TUBA8;TUBA1A;TUBA1B;TUBA4A;TUBA3C;TUBA3E;TUBAL3	Tubulin alpha-1C chain;Tubulin alpha-1A chain;Tubulin alpha-1B chain;Tubulin alpha-4A chain;Tubulin alpha-3C/D chain;Tubulin alpha-3E chain;Tubulin alpha chain-like 3;Tubulin alpha-8 chain	_FDLMpYAK_	FDLMY(1)AK	Y399-p	Y399-p	1.0	1.0	VAEAWARLDHKFDLMYAKRAFVHWYVGEGME	DHKFDLMYAKRAFVH	DHKFDLMYAKRAFVH	2.0	PV	nan	nan	nan	nan	nan	nan	nan	852.27	5515.0	943500.0	666700.0	336107.5	7.0	2_FDLMpYAK_2	6835024.0	12123.0	2040.0
TUBA1C;TUBA8;TUBA1A;TUBA1B;TUBA4A;TUBA3C;TUBA3E;TUBAL3	Tubulin alpha-1C chain;Tubulin alpha-1A chain;Tubulin alpha-1B chain;Tubulin alpha-4A chain;Tubulin alpha-3C/D chain;Tubulin alpha-3E chain;Tubulin alpha chain-like 3;Tubulin alpha-8 chain	_FDLM(ox)pYAK_	FDLMY(1)AK	Y406-p	Y406-p	1.0	1.0	IVEAWARLDHKFDLMYAKRAFLHWYLREGME	DHKFDLMYAKRAFLH	DHKFDLMYAKKAFLH	2.0	PV	nan	nan	nan	nan	nan	2613.9	3237.4	7241.6	6674.4	281150.0	234710.0	6958.0	5.0	2_FDLM(ox)pYAK_2	3411487.0	12120.0	2040.0
TUBA1C;TUBA8;TUBA1A;TUBA1B;TUBA4A;TUBA3C;TUBA3E;TUBAL3	Tubulin alpha-1C chain;Tubulin alpha-1A chain;Tubulin alpha-1B chain;Tubulin alpha-4A chain;Tubulin alpha-3C/D chain;Tubulin alpha-3E chain;Tubulin alpha chain-like 3;Tubulin alpha-8 chain	_FDLMpYAK_	FDLMY(1)AK	Y406-p	Y406-p	1.0	1.0	IVEAWARLDHKFDLMYAKRAFLHWYLREGME	DHKFDLMYAKRAFLH	DHKFDLMYAKKAFLH	2.0	PV	nan	nan	nan	nan	nan	nan	nan	852.27	5515.0	943500.0	666700.0	336107.5	7.0	2_FDLMpYAK_2	3411487.0	12123.0	2040.0
TUBB	Tubulin beta chain	_ISVpYYNEATGGK_	ISVY(0.999)Y(0.001)NEATGGK	Y50-p	Y50-p	0.999	0.999;0.001	TYHGDSDLQLDRISVYYNEATGGKYVPRAIL	QLDRISVYYNEATGG	QLDRISVYYNEATGG	2.0	PV	nan	nan	nan	nan	nan	nan	nan	6629.8	2840.5	380000.0	274310.0	140469.9	7.0	2_ISVpYYNEATGGK_2	449014.0	18389.0	3310;3311
TUBB	Tubulin beta chain	_ISVpYYNEATGGK_	IS(0.024)VY(0.837)Y(0.139)NEATGGK	Y50-p	Y50-p	0.837	0.837;0.139	TYHGDSDLQLDRISVYYNEATGGKYVPRAIL	QLDRISVYYNEATGG	QLDRISVYYNEATGG	3.0	PV	nan	nan	nan	1826.4	nan	nan	12960.0	5762.9	3340.5	763300.0	532450.0	9361.45	5.0	2_ISVpYYNEATGGK_3	449014.0	18391.0	3310;3311
TUBB	Tubulin beta chain	_ISVpYpYNEATGGK_	IS(0.01)VY(0.99)Y(1)NEATGGK	Y51-p	Y51-p	1.0	0.99;1.0	YHGDSDLQLDRISVYYNEATGGKYVPRAILV	LDRISVYYNEATGGK	LDRISVYYNEATGGK	2.0	PV	nan	nan	nan	nan	nan	nan	nan	nan	13.083	115580.0	83207.0	83207.0	8.0	2_ISVpYpYNEATGGK_2	449015.0	18387.0	3310;3311
TUBB	Tubulin beta chain	_ISVYpYNEATGGK_	IS(0.005)VY(0.16)Y(0.835)NEATGGK	Y51-p	Y51-p	0.835	0.16;0.835	YHGDSDLQLDRISVYYNEATGGKYVPRAILV	LDRISVYYNEATGGK	LDRISVYYNEATGGK	3.0	PV	nan	nan	nan	nan	nan	3601.4	nan	nan	13845.0	919110.0	634210.0	324027.5	7.0	2_ISVYpYNEATGGK_3	449015.0	18390.0	3310;3311
TUBB4B	Tubulin beta-4B chain	_INVpYYNEATGGK_	INVY(0.843)Y(0.157)NEATGGK	Y50-p	Y50-p	0.843	0.843;0.157	TYHGDSDLQLERINVYYNEATGGKYVPRAVL	QLERINVYYNEATGG	QLERINVYYNEATGG	3.0	PV	nan	nan	nan	nan	2717.7	nan	8938.6	14804.0	1675.3	132940.0	96806.0	11871.3	5.0	2_INVpYYNEATGGK_3	461091.0	18006.0	3852.0
TXLNG	Gamma-taxilin	_NLVpSPApYCTQESR_	NLVS(0.999)PAY(0.981)CT(0.02)QESR	Y100-p		0.981	0.981	GSDFITENRNLVSPAYCTQESREEIPGGEAR	RNLVSPAYCTQESRE		2.0	PV	nan	nan	nan	nan	nan	nan	nan	315.9	nan	116210.0	97414.0	97414.0	8.0	2_NLVpSPApYCTQESR_2	477170.0	24256.0	938;5110
TXLNG	Gamma-taxilin	_NLVSPApYCTQESR_	NLVSPAY(0.84)CT(0.16)QESR	Y100-p		0.84	0.84	GSDFITENRNLVSPAYCTQESREEIPGGEAR	RNLVSPAYCTQESRE		2.0	PV	nan	nan	nan	nan	nan	nan	nan	nan	358.18	107460.0	62111.0	62111.0	8.0	2_NLVSPApYCTQESR_2	477170.0	24255.0	938;5110
TXNRD1	Thioredoxin reductase 1, cytoplasmic	_VVYENApYGQFIGPHR_	VVYENAY(1)GQFIGPHR	Y281-p	Y245-p	1.0	1.0	YRVALREKKVVYENAYGQFIGPHRIKATNNK	KVVYENAYGQFIGPH	KVVYENAYGRFIGPH	3.0	PV	nan	3893.6	nan	3469.3	3279.7	3682.7	18645.0	27532.0	20986.0	47603.0	30787.0	18645.0	2.0	2_VVYENApYGQFIGPHR_3	450592.0	36349.0	1569.0
TYK2	Tyrosine-protein kinase;Non-receptor tyrosine-protein kinase TYK2	_AVPEGHEpYYR_	AVPEGHEY(0.982)Y(0.018)R	Y1054-p	Y1051-p	0.982	0.982;0.018	IGDFGLAKAVPEGHEYYRVREDGDSPVFWYA	AVPEGHEYYRVREDG	AVPEGHEYYRVREDG	3.0	PV	nan	nan	nan	nan	nan	nan	nan	3995.4	5501.1	180290.0	106270.0	55885.55	7.0	2_AVPEGHEpYYR_3	447499.0	3792.0	2461.0
TYK2	Tyrosine-protein kinase;Non-receptor tyrosine-protein kinase TYK2	_AVPEGHEpYYR_	AVPEGHEY(0.945)Y(0.055)R	Y1054-p	Y1051-p	0.945	0.945;0.055	IGDFGLAKAVPEGHEYYRVREDGDSPVFWYA	AVPEGHEYYRVREDG	AVPEGHEYYRVREDG	2.0	PV	nan	nan	nan	nan	nan	nan	nan	nan	233.23	70828.0	42113.0	42113.0	8.0	2_AVPEGHEpYYR_2	447499.0	3791.0	2461.0
TYK2	Tyrosine-protein kinase;Non-receptor tyrosine-protein kinase TYK2	_TNVpYEGR_	TNVY(1)EGR	Y604-p	Y604-p	1.0	1.0	ITQLSHLGQGTRTNVYEGRLRVEGSGDPEEG	QGTRTNVYEGRLRVE	QGTRTNVYEGLLRVG	2.0	PV	nan	nan	nan	nan	nan	nan	5984.9	498.93	1666.0	176300.0	130020.0	5984.9	6.0	2_TNVpYEGR_2	14510076.0	32405.0	2463.0
TYMS	Thymidylate synthase	_DM(ox)ESDpYSGQGVDQLQR_	DMES(0.026)DY(0.973)S(0.001)GQGVDQLQR	Y153-p		0.973	0.973	QWRHFGAEYRDMESDYSGQGVDQLQRVIDTI	YRDMESDYSGQGVDQ		3.0	PV	nan	nan	nan	nan	nan	nan	nan	1365.4	nan	377210.0	287010.0	287010.0	8.0	2_DM(ox)ESDpYSGQGVDQLQR_3	464345.0	5928.0	3287.0
UBA1	Ubiquitin-like modifier-activating enzyme 1	_QLpYVLGHEAM(ox)K_	QLY(1)VLGHEAMK	Y60-p	Y60-p	1.0	1.0	GSEADIDEGLYSRQLYVLGHEAMKRLQTSSV	GLYSRQLYVLGHEAM	SLYSRQLYVLGHEAM	3.0	PV	nan	nan	nan	nan	nan	nan	2902.6	5174.6	21311.0	1144000.0	829390.0	21311.0	6.0	2_QLpYVLGHEAM(ox)K_3	474137.0	26323.0	3482.0
UBAP2	Ubiquitin-associated protein 2	_GGpYAGSSQAPNK_	GGY(1)AGSSQAPNK	Y984-p		1.0	1.0	DLTQGTAAGDYSKGGYAGSSQAPNKSAGSGP	GDYSKGGYAGSSQAP		3.0	PV	nan	nan	nan	nan	nan	nan	nan	4469.7	110.65	472720.0	332790.0	168629.85	7.0	2_GGpYAGSSQAPNK_3	15416361.0	14334.0	4282.0
UBE2G1	Ubiquitin-conjugating enzyme E2 G1;Ubiquitin-conjugating enzyme E2 G1, N-terminally processed	_YGpYEKPEER_	Y(0.337)GY(0.663)EKPEER	Y104-p		0.663	0.337;0.663	VCISILHEPGEDKYGYEKPEERWLPIHTVET	PGEDKYGYEKPEERW		3.0	PV	nan	nan	nan	nan	nan	nan	nan	15813.0	17374.0	1642000.0	1251800.0	634587.0	7.0	2_YGpYEKPEER_3	464825.0	37190.0	2855.0
UBE2M	NEDD8-conjugating enzyme Ubc12	_GGYIGSTpYFER_	GGYIGS(0.024)T(0.208)Y(0.767)FER	Y177-p		0.767	0.767	QNVQRSMRGGYIGSTYFERCLK_________	GGYIGSTYFERCLK_		2.0	PV	nan	nan	nan	nan	nan	nan	nan	1394.0	nan	331810.0	260990.0	260990.0	8.0	2_GGYIGSTpYFER_2	462666.0	14338.0	3802.0
UBE2Q1	Ubiquitin-conjugating enzyme E2 Q1	_QDpYLNGAVSGSVQATDR_	QDY(1)LNGAVSGSVQATDR	Y241-p		1.0	1.0	NLAILEKIKKNQRQDYLNGAVSGSVQATDRL	KKNQRQDYLNGAVSG		3.0	PV	nan	nan	nan	2592.0	2048.0	nan	6818.4	13974.0	13645.0	40315.0	24493.0	13645.0	4.0	2_QDpYLNGAVSGSVQATDR_3	3804203.0	25609.0	4462.0
UBE2Q1	Ubiquitin-conjugating enzyme E2 Q1	_SQpYSLTR_	S(0.001)QY(0.847)S(0.152)LTR	Y393-p		0.847	0.847	VKGKARVQFGANKSQYSLTRAQQSYKSLVQI	FGANKSQYSLTRAQQ		2.0	PV	nan	nan	nan	nan	3157.9	1733.8	14779.0	12379.0	8722.6	193900.0	155220.0	12379.0	4.0	2_SQpYSLTR_2	3677028.0	29753.0	4463.0
UBE3A	Ubiquitin-protein ligase E3A	_DLGDSHPVLpYQSLK_	DLGDSHPVLY(0.966)QS(0.034)LK	Y636-p		0.966	0.966	KKGTFRDLGDSHPVLYQSLKDLLEYEGNVED	GDSHPVLYQSLKDLL		3.0	PV	nan	nan	nan	8818.2	nan	7486.8	26437.0	20408.0	26544.0	308740.0	202330.0	26437.0	4.0	2_DLGDSHPVLpYQSLK_3	50838700.0	5633.0	1899.0
UBE3A	Ubiquitin-protein ligase E3A	_GASSApYLENSK_	GAS(0.027)S(0.016)AY(0.957)LENSK	Y96-p		0.957	0.957	KLCDPHPSKKGASSAYLENSKGAPNNSCSEI	KKGASSAYLENSKGA		3.0	PV	nan	nan	nan	nan	nan	nan	nan	nan	5438.6	821700.0	585750.0	585750.0	8.0	2_GASSApYLENSK_3	6201579.0	13360.0	1900.0
UBP1	Upstream-binding protein 1	_TLPADpYGDSLAK_	T(0.062)LPADY(0.938)GDSLAK			0.938	0.938	EHEQKKSSKRTLPADYGDSLAKRGSCSPWPD	KRTLPADYGDSLAKR		3.0	PV	nan	nan	nan	nan	nan	nan	nan	498.97	nan	97335.0	82841.0	82841.0	8.0	2_TLPADpYGDSLAK_3		32194.0	5169.0
UBQLN1;UBQLN4	Ubiquilin-1;Ubiquilin-4	_ALSNLESIPGGpYNALR_	ALSNLESIPGGY(1)NALR	Y269-p		1.0	1.0	NQDRALSNLESIPGGYNALRRMYTDIQEPML	LESIPGGYNALRRMY		2.0	PV	nan	nan	nan	nan	nan	nan	nan	nan	68.661	166410.0	134060.0	134060.0	8.0	2_ALSNLESIPGGpYNALR_2	472995.0	2320.0	5279.0
UBR7	Putative E3 ubiquitin-protein ligase UBR7	_VDGM(ox)QpYYCS_	VDGMQY(1)YCS	Y422-p		1.0	1.0	EEFQSKKRRRVDGMQYYCS____________	RRVDGMQYYCS____		2.0	PV	nan	nan	nan	nan	nan	nan	nan	1340.2	nan	127140.0	96247.0	96247.0	8.0	2_VDGM(ox)QpYYCS_2	463087.0	33903.0	4577;4578
UBR7	Putative E3 ubiquitin-protein ligase UBR7	_RVDGM(ox)QpYYCS_	RVDGMQY(0.981)Y(0.019)CS	Y422-p		0.981	0.981;0.019	EEFQSKKRRRVDGMQYYCS____________	RRVDGMQYYCS____		2.0	PV	nan	nan	nan	nan	nan	nan	nan	1641.8	nan	347650.0	237130.0	237130.0	8.0	2_RVDGM(ox)QpYYCS_2	463087.0	27372.0	4577;4578
UBR7	Putative E3 ubiquitin-protein ligase UBR7	_RVDGMQpYYCS_	RVDGMQY(0.9)Y(0.1)CS	Y422-p		0.9	0.9;0.1	EEFQSKKRRRVDGMQYYCS____________	RRVDGMQYYCS____		2.0	PV	nan	nan	nan	nan	nan	nan	nan	nan	290.43	218450.0	147060.0	147060.0	8.0	2_RVDGMQpYYCS_2	463087.0	27374.0	4577;4578
UBR7	Putative E3 ubiquitin-protein ligase UBR7	_VDGM(ox)QYpYCS_	VDGMQYY(1)CS	Y423-p		1.0	1.0	EFQSKKRRRVDGMQYYCS_____________	RVDGMQYYCS_____		2.0	PV	nan	nan	nan	nan	nan	nan	nan	nan	95.555	106350.0	72160.0	72160.0	8.0	2_VDGM(ox)QYpYCS_2	463088.0	33904.0	4577;4578
UBXN6	UBX domain-containing protein 6	_LGAVpYGFVR_	LGAVY(1)GFVR	Y363-p		1.0	1.0	LLQGTFYARERLGAVYGFVREALQSDWLPFE	RERLGAVYGFVREAL		2.0	PV	13232.0	6843.9	11678.0	24673.0	32111.0	24834.0	112920.0	115010.0	114800.0	208190.0	122730.0	32111.0	0.0	2_LGAVpYGFVR_2	12227661.0	20109.0	2945.0
UCHL3	Ubiquitin carboxyl-terminal hydrolase;Ubiquitin carboxyl-terminal hydrolase isozyme L3	_SQGQDVTSSVpYFM(ox)K_	SQGQDVTSSVY(1)FMK			1.0	1.0	EEKIKSQGQDVTSSVYFMKQTISNACGTIGL	QDVTSSVYFMKQTIS		3.0	PV	nan	nan	nan	nan	nan	nan	6070.7	8484.2	2053.2	435740.0	326970.0	8484.2	6.0	2_SQGQDVTSSVpYFM(ox)K_3		29626.0	1573.0
UCHL3	Ubiquitin carboxyl-terminal hydrolase;Ubiquitin carboxyl-terminal hydrolase isozyme L3	_pYLENYDAIR_	Y(1)LENYDAIR			1.0	1.0	FLEESVSMSPEERARYLENYDAIRVTHETSA	SPEERARYLENYDAI		2.0	PV	nan	nan	nan	nan	nan	nan	nan	1449.3	nan	46857.0	34678.0	34678.0	8.0	2_pYLENYDAIR_2		37426.0	1574;1575
UCHL3	Ubiquitin carboxyl-terminal hydrolase;Ubiquitin carboxyl-terminal hydrolase isozyme L3	_YLENpYDAIR_	YLENY(1)DAIR	Y141-p		1.0	1.0	SVSMSPEERARYLENYDAIRVTHETSAHEGQ	RARYLENYDAIRVTH		2.0	PV	nan	nan	nan	nan	nan	nan	nan	nan	2091.0	17014.0	16890.0	16890.0	8.0	2_YLENpYDAIR_2	4000224.0	37424.0	1574;1575
UFD1L	Ubiquitin fusion degradation protein 1 homolog	_QVQHEESTEGEADHSGpYAGELGFR_	QVQHEESTEGEADHS(0.016)GY(0.984)AGELGFR	Y219-p		0.984	0.984	VQHEESTEGEADHSGYAGELGFRAFSGSGNR	GEADHSGYAGELGFR		4.0	PV	nan	nan	nan	5287.4	nan	nan	12184.0	7687.5	11901.0	74517.0	51711.0	12042.5	5.0	2_QVQHEESTEGEADHSGpYAGELGFR_4	467064.0	26963.0	4710.0
UFL1	E3 UFM1-protein ligase 1	_TGQGDpYPLNNELDKEQEDVASTTR_	T(0.03)GQGDY(0.97)PLNNELDKEQEDVASTTR	Y751-p		0.97	0.97	VKQLVSQSKKTGQGDYPLNNELDKEQEDVAS	KKTGQGDYPLNNELD		4.0	PV	nan	nan	nan	nan	nan	nan	2027.9	nan	nan	32679.0	20758.0	20758.0	8.0	2_TGQGDpYPLNNELDKEQEDVASTTR_4	11069504.0	31732.0	3211.0
UHRF1	E3 ubiquitin-protein ligase UHRF1	_VNEpYVDAR_	VNEY(1)VDAR			1.0	1.0	DMWDETELGLYKVNEYVDARDTNMGAWFEAQ	GLYKVNEYVDARDTN		2.0	PV	nan	nan	nan	nan	nan	nan	nan	10456.0	6602.3	1062400.0	737400.0	373928.0	7.0	2_VNEpYVDAR_2		35334.0	1589.0
UNC13B	Protein unc-13 homolog B	_DSCNDSM(ox)QSYDLDpYPERR_	DSCNDSMQSYDLDY(1)PERR	Y247-p	Y259-p	1.0	1.0	SRDSCNDSMQSYDLDYPERRAISPTSSSRYG	MQSYDLDYPERRAIS	MQSYDLDYPERRALS	3.0	PV	nan	nan	nan	nan	nan	nan	nan	804.19	nan	29319.0	20329.0	20329.0	8.0	2_DSCNDSM(ox)QSYDLDpYPERR_3	472997.0	6410.0	1945.0
UNC45A	Protein unc-45 homolog A	_LEDpYDKAETEASK_	LEDY(1)DKAETEASK			1.0	1.0	VLHRNRAACHLKLEDYDKAETEASKAIEKDG	CHLKLEDYDKAETEA		3.0	PV	nan	nan	nan	nan	nan	nan	nan	9307.6	nan	890050.0	640520.0	640520.0	8.0	2_LEDpYDKAETEASK_3		19682.0	1981.0
UNC45A	Protein unc-45 homolog A	_pYMSSTDAK_	Y(1)MSSTDAK	Y145-p		1.0	1.0	EALRNIGGQIQEKVRYMSSTDAKVEQMFQIL	QIQEKVRYMSSTDAK		2.0	PV	nan	nan	nan	4159.0	2849.6	2408.6	24667.0	17696.0	6284.9	741420.0	543290.0	11990.45	3.0	2_pYMSSTDAK_2	3542662.0	37606.0	1982.0
UNC45A	Protein unc-45 homolog A	_pYM(ox)SSTDAK_	Y(0.997)MS(0.002)S(0.001)TDAK	Y145-p		0.997	0.997	EALRNIGGQIQEKVRYMSSTDAKVEQMFQIL	QIQEKVRYMSSTDAK		2.0	PV	nan	nan	nan	nan	nan	nan	2146.6	4926.3	3460.3	1198400.0	721120.0	4926.3	6.0	2_pYM(ox)SSTDAK_2	3542662.0	37604.0	1982.0
UPF1	Regulator of nonsense transcripts 1	_SQIDVALSQDSTpYQGER_	SQIDVALSQDS(0.001)T(0.009)Y(0.99)QGER	Y1112-p		0.99	0.99	EFKSQIDVALSQDSTYQGERAYQHGGVTGLS	ALSQDSTYQGERAYQ		3.0	PV	nan	nan	nan	nan	nan	nan	nan	702.78	nan	71644.0	42375.0	42375.0	8.0	2_SQIDVALSQDSTpYQGER_3	464167.0	29632.0	838;839;4715
UPF1	Regulator of nonsense transcripts 1	_SQIDVALpSQDSTpYQGER_	SQIDVALS(1)QDS(0.001)T(0.01)Y(0.989)QGER	Y1112-p		0.989	0.989	EFKSQIDVALSQDSTYQGERAYQHGGVTGLS	ALSQDSTYQGERAYQ		3.0	PV	nan	nan	nan	nan	nan	nan	nan	2733.9	nan	24546.0	17107.0	17107.0	8.0	2_SQIDVALpSQDSTpYQGER_3	464167.0	29635.0	838;839;4715
UPF1	Regulator of nonsense transcripts 1	_AYQHGGVTGLSQpY_	AYQHGGVTGLS(0.001)QY(0.999)	Y1129-p	Y1124-p	0.999	0.999	GERAYQHGGVTGLSQY_______________	GVTGLSQY_______	GVTGLSQY_______	2.0	PV	nan	nan	1851.9	nan	nan	nan	nan	2186.1	599.7	66288.0	38307.0	2186.1	6.0	2_AYQHGGVTGLSQpY_2	464169.0	4000.0	4711;4712
UPF1	Regulator of nonsense transcripts 1	_FM(ox)TTAMpYDAR_	FMTTAMY(1)DAR	Y946-p	Y941-p	1.0	1.0	VNTINPGARFMTTAMYDAREAIIPGSVYDRS	RFMTTAMYDAREAII	RFMTTAMYDAREAII	2.0	PV	nan	nan	nan	nan	nan	nan	nan	5384.8	nan	182830.0	120540.0	120540.0	8.0	2_FM(ox)TTAMpYDAR_2	464165.0	12631.0	1454;4714
UPF1	Regulator of nonsense transcripts 1	_FMTTAMpYDAR_	FMTT(0.002)AMY(0.998)DAR	Y946-p	Y941-p	0.998	0.998	VNTINPGARFMTTAMYDAREAIIPGSVYDRS	RFMTTAMYDAREAII	RFMTTAMYDAREAII	2.0	PV	1655.1	nan	nan	nan	nan	nan	nan	nan	215.71	113850.0	77846.0	39750.55	7.0	2_FMTTAMpYDAR_2	464165.0	12633.0	1454;4714
UPF1	Regulator of nonsense transcripts 1	_FMTTAM(ox)pYDAR_	FMTT(0.005)AMY(0.995)DAR	Y946-p	Y941-p	0.995	0.995	VNTINPGARFMTTAMYDAREAIIPGSVYDRS	RFMTTAMYDAREAII	RFMTTAMYDAREAII	2.0	PV	nan	nan	nan	nan	nan	nan	nan	nan	258.7	98355.0	74519.0	74519.0	8.0	2_FMTTAM(ox)pYDAR_2	464165.0	12630.0	1454;4714
UPF1	Regulator of nonsense transcripts 1	_FM(ox)TTAM(ox)pYDAR_	FMTT(0.006)AMY(0.993)DAR	Y946-p	Y941-p	0.993	0.993	VNTINPGARFMTTAMYDAREAIIPGSVYDRS	RFMTTAMYDAREAII	RFMTTAMYDAREAII	2.0	PV	nan	nan	nan	nan	nan	nan	nan	758.76	3000.8	418570.0	308250.0	155625.4	7.0	2_FM(ox)TTAM(ox)pYDAR_2	464165.0	12629.0	1454;4714
UPF1	Regulator of nonsense transcripts 1	_EAIIPGSVpYDR_	EAIIPGSVY(1)DR	Y958-p	Y953-p	1.0	1.0	TAMYDAREAIIPGSVYDRSSQGRPSSMYFQT	AIIPGSVYDRSSQGR	AIIPGSVYDRSSQGR	2.0	PV	nan	nan	nan	nan	nan	4193.0	17260.0	16352.0	14580.0	226950.0	153110.0	16806.0	5.0	2_EAIIPGSVpYDR_2	464166.0	7599.0	4713.0
UPF3B	Regulator of nonsense transcripts 3B	_VGTIDDDPEpYR_	VGTIDDDPEY(1)R	Y160-p		1.0	1.0	KKRDTKVGTIDDDPEYRKFLESYATDNEKMT	TIDDDPEYRKFLESY		2.0	PV	nan	nan	nan	nan	nan	nan	nan	2852.7	5008.2	529320.0	380000.0	192504.1	7.0	2_VGTIDDDPEpYR_2	464555.0	34571.0	4976.0
UPF3B	Regulator of nonsense transcripts 3B	_DRPAMQLpYQPGAR_	DRPAMQLY(1)QPGAR	Y442-p		1.0	1.0	KRDRIRNKDRPAMQLYQPGARSRNRLCPPDD	DRPAMQLYQPGARSR		3.0	PV	nan	nan	nan	nan	nan	nan	8128.6	16692.0	12341.0	151740.0	111970.0	16692.0	6.0	2_DRPAMQLpYQPGAR_3	464556.0	6377.0	4975.0
USP10	Ubiquitin carboxyl-terminal hydrolase 10	_SVVpYQQSSK_	S(0.025)VVY(0.589)QQS(0.385)SK			0.589	0.589	TPITGIFGGHIRSVVYQQSSKESATLQPFFT	GHIRSVVYQQSSKES		2.0	PV	nan	nan	nan	nan	nan	nan	nan	nan	915.65	153720.0	113780.0	113780.0	8.0	2_SVVpYQQSSK_2		30609.0	4095.0
USP10	Ubiquitin carboxyl-terminal hydrolase 10	_RPPGpYYSYLK_	RPPGY(0.87)Y(0.129)S(0.001)YLK	Y159-p		0.87	0.87;0.129	LGQRERKKKKKRPPGYYSYLKDGGDDSISTE	KKKRPPGYYSYLKDG		3.0	PV	nan	nan	nan	nan	nan	nan	nan	12803.0	10630.0	872380.0	617560.0	315181.5	7.0	2_RPPGpYYSYLK_3	3562671.0	27295.0	4094.0
USP10	Ubiquitin carboxyl-terminal hydrolase 10	_PSSSSPVApYVETK_	PSSSSPVAY(1)VETK	Y359-p	Y353-p	1.0	1.0	SLFHDSKPSSSSPVAYVETKYSPPAISPLVS	SSSSPVAYVETKYSP	SASSPMAYVETKCSP	3.0	PV	nan	nan	nan	nan	nan	nan	nan	4644.6	6902.5	277260.0	189440.0	98171.25	7.0	2_PSSSSPVApYVETK_3	465360.0	25266.0	4093.0
USP10	Ubiquitin carboxyl-terminal hydrolase 10	_pYSPPAIpSPLVSEK_	Y(0.864)S(0.136)PPAIS(1)PLVSEK	Y364-p		0.864	0.864	SKPSSSSPVAYVETKYSPPAISPLVSEKQVE	VAYVETKYSPPAISP		3.0	PV	nan	nan	nan	nan	nan	nan	nan	nan	500.91	103210.0	62451.0	62451.0	8.0	2_pYSPPAIpSPLVSEK_3	483671.0	37930.0	667;668;4096
USP10	Ubiquitin carboxyl-terminal hydrolase 10	_LPDGQEpYQR_	LPDGQEY(1)QR	Y54-p		1.0	1.0	LCGTQAVDKLPDGQEYQRIEFGVDEVIEPSD	KLPDGQEYQRIEFGV		2.0	PV	nan	nan	nan	nan	nan	nan	nan	4275.7	5804.8	902520.0	677480.0	341642.4	7.0	2_LPDGQEpYQR_2	464448.0	21200.0	4092.0
USP11;USP15;USP4	Ubiquitin carboxyl-terminal hydrolase;Ubiquitin carboxyl-terminal hydrolase 11;Ubiquitin carboxyl-terminal hydrolase 15;Ubiquitin carboxyl-terminal hydrolase 4	_AApYVLFYQR_	AAY(1)VLFYQR	Y916-p		1.0	1.0	NVSLASEDQIVTKAAYVLFYQRRDDEFYKTP	QIVTKAAYVLFYQRR		2.0	PV	nan	nan	nan	nan	nan	nan	nan	950.28	nan	34305.0	20028.0	20028.0	8.0	2_AApYVLFYQR_2	23071775.0	524.0	2655;2656
USP11;USP15;USP4	Ubiquitin carboxyl-terminal hydrolase;Ubiquitin carboxyl-terminal hydrolase 11;Ubiquitin carboxyl-terminal hydrolase 15;Ubiquitin carboxyl-terminal hydrolase 4	_AApYVLFYQR_	AAY(1)VLFYQR	Y923-p		1.0	1.0	SVSPVNENQIESKAAYVLFYQRQDVARRLLS	QIESKAAYVLFYQRQ		2.0	PV	nan	nan	nan	nan	nan	nan	nan	950.28	nan	34305.0	20028.0	20028.0	8.0	2_AApYVLFYQR_2	23071511.0	524.0	2655;2656
USP11;USP15;USP4	Ubiquitin carboxyl-terminal hydrolase;Ubiquitin carboxyl-terminal hydrolase 11;Ubiquitin carboxyl-terminal hydrolase 15;Ubiquitin carboxyl-terminal hydrolase 4	_AApYVLFYQR_	AAY(1)VLFYQR	Y926-p		1.0	1.0	SVSTASEDQIVSKAAYVLFYQRQDTFSGTGF	QIVSKAAYVLFYQRQ		2.0	PV	nan	nan	nan	nan	nan	nan	nan	950.28	nan	34305.0	20028.0	20028.0	8.0	2_AApYVLFYQR_2	23071544.0	524.0	2655;2656
USP14	Ubiquitin carboxyl-terminal hydrolase;Ubiquitin carboxyl-terminal hydrolase 14	_pYLFTGLK_	Y(0.998)LFT(0.002)GLK	Y285-p	Y285-p	0.998	0.998	ENQLQLSCFINQEVKYLFTGLKLRLQEEITK	FINQEVKYLFTGLKL	FINQEVKYLFTGLKL	2.0	PV	nan	nan	nan	1801.7	nan	nan	nan	1644.9	4952.2	16777.0	nan	3376.95	6.0	2_pYLFTGLK_2	465361.0	37439.0	2049.0
USP14	Ubiquitin carboxyl-terminal hydrolase;Ubiquitin carboxyl-terminal hydrolase 14	_PLpYSVTVK_	PLY(0.992)S(0.008)VTVK	Y4-p		0.992	0.992	____________MPLYSVTVKWGKEKFEGVE	____MPLYSVTVKWG		2.0	PV	nan	nan	nan	nan	nan	nan	4337.5	2775.6	6747.5	38361.0	27407.0	6747.5	6.0	2_PLpYSVTVK_2	2424940.0	25211.0	2048.0
USP15	Ubiquitin carboxyl-terminal hydrolase 15	_NpYDYpSEPGR_	NY(1)DY(0.181)S(0.819)EPGR	Y274-p	Y274-p	1.0	1.0;0.181	KNSNYCLPSYTAYKNYDYSEPGRNNEQPGLC	SYTAYKNYDYSEPGR	SYTAYKNYDYSEPGR	2.0	PV	nan	nan	nan	nan	nan	nan	nan	nan	484.01	122370.0	92456.0	92456.0	8.0	2_NpYDYpSEPGR_2	460279.0	25036.0	1034;5390;5391
USP15	Ubiquitin carboxyl-terminal hydrolase 15	_NYDpYSEPGR_	NY(0.004)DY(0.936)S(0.06)EPGR	Y276-p	Y276-p	0.936	0.004;0.936	SNYCLPSYTAYKNYDYSEPGRNNEQPGLCGL	TAYKNYDYSEPGRNN	TAYKNYDYSEPGRNN	2.0	PV	nan	nan	nan	nan	nan	nan	nan	3573.3	nan	707900.0	544150.0	544150.0	8.0	2_NYDpYSEPGR_2	460280.0	25037.0	1034;5390;5391
USP16	Ubiquitin carboxyl-terminal hydrolase 16	_EpYCVNQK_	EY(1)CVNQK			1.0	1.0	IKSNHISQEGVMHKEYCVNQKDLNGQAKMIE	EGVMHKEYCVNQKDL		2.0	PV	nan	nan	nan	nan	nan	nan	2632.2	2786.8	5519.6	806030.0	542740.0	5519.6	6.0	2_EpYCVNQK_2		11782.0	5407.0
USP22	Ubiquitin carboxyl-terminal hydrolase 22	_M(ox)NGQpYQQPTDSLNNDNK_	MNGQY(1)QQPTDSLNNDNK	Y450-p		1.0	1.0	TPFMASSKESRMNGQYQQPTDSLNNDNKYSL	ESRMNGQYQQPTDSL		3.0	PV	nan	nan	nan	nan	nan	nan	nan	3658.6	nan	181930.0	143850.0	143850.0	8.0	2_M(ox)NGQpYQQPTDSLNNDNK_3	474468.0	23082.0	5302.0
USP24	Ubiquitin carboxyl-terminal hydrolase 24	_VpYDQTNPYTDVR_	VY(0.839)DQT(0.161)NPYTDVR	Y2018-p		0.839	0.839	TLEYECFGGEYRPKVYDQTNPYTDVRRRYWN	GEYRPKVYDQTNPYT		2.0	PV	nan	nan	nan	nan	nan	nan	2103.5	nan	1320.1	18633.0	20213.0	10368.25	7.0	2_VpYDQTNPYTDVR_2	464615.0	36373.0	5304;5305
USP24	Ubiquitin carboxyl-terminal hydrolase 24	_VYDQTNPpYTDVR_	VYDQT(0.004)NPY(0.943)T(0.052)DVR	Y2024-p	Y2021-p	0.943	0.943	FGGEYRPKVYDQTNPYTDVRRRYWNAYMLFY	VYDQTNPYTDVRRRY	VYDQTNPYTDVRRRY	2.0	PV	nan	nan	nan	nan	nan	nan	nan	4896.5	4477.8	414860.0	295130.0	150013.25	7.0	2_VYDQTNPpYTDVR_2	451982.0	36374.0	5304;5305
USP4	Ubiquitin carboxyl-terminal hydrolase 4;Ubiquitin carboxyl-terminal hydrolase	_DEpYEAEINR_	DEY(1)EAEINR			1.0	1.0	LSNTAPLTDYFLKDEYEAEINRDNPLGMKGE	DYFLKDEYEAEINRD		2.0	PV	nan	nan	nan	1794.2	nan	nan	nan	nan	297.98	143780.0	122380.0	62087.1	7.0	2_DEpYEAEINR_2		4904.0	3965.0
USP4	Ubiquitin carboxyl-terminal hydrolase 4;Ubiquitin carboxyl-terminal hydrolase	_LYYDEQESEApYEK_	LYYDEQESEAY(1)EK	Y759-p		1.0	1.0	SETRRLYYDEQESEAYEKHVSMLQPQKKKKT	DEQESEAYEKHVSML		3.0	PV	nan	nan	nan	nan	nan	nan	2872.6	5253.8	4898.6	55074.0	38233.0	5253.8	6.0	2_LYYDEQESEApYEK_3	34363449.0	22546.0	3966.0
USP47	Ubiquitin carboxyl-terminal hydrolase 47	_IpYLDGAPNKDLTQD_	IY(1)LDGAPNKDLTQD	Y1363-p		1.0	1.0	HRVTYSPRKEKALKIYLDGAPNKDLTQD___	KEKALKIYLDGAPNK		3.0	PV	nan	nan	nan	nan	nan	nan	nan	nan	3177.9	355830.0	254190.0	254190.0	8.0	2_IpYLDGAPNKDLTQD_3	22778358.0	18764.0	4785.0
USP47	Ubiquitin carboxyl-terminal hydrolase 47	_IpYLDGAPNK_	IY(1)LDGAPNK	Y1363-p		1.0	1.0	HRVTYSPRKEKALKIYLDGAPNKDLTQD___	KEKALKIYLDGAPNK		2.0	PV	nan	nan	nan	nan	nan	nan	nan	nan	12718.0	1710700.0	1182700.0	1182700.0	8.0	2_IpYLDGAPNK_2	22778358.0	18762.0	4785.0
USP48	Ubiquitin carboxyl-terminal hydrolase 48	_ISHQNpYIAYQK_	IS(0.017)HQNY(0.982)IAYQK	Y924-p		0.982	0.982	QSNGGTKRQKISHQNYIAYQKQVIRRSMRHR	QKISHQNYIAYQKQV		3.0	PV	nan	nan	nan	nan	nan	nan	nan	nan	948.28	112770.0	70159.0	70159.0	8.0	2_ISHQNpYIAYQK_3	23071852.0	18317.0	4478.0
USP5	Ubiquitin carboxyl-terminal hydrolase 5	_LGHGLLSGEpYSK_	LGHGLLSGEY(0.99)S(0.01)K	Y389-p		0.99	0.99	STQVAKLGHGLLSGEYSKPVPESGDGERVPE	HGLLSGEYSKPVPES		3.0	PV	nan	nan	nan	nan	nan	nan	3171.3	2404.9	4712.0	49642.0	25540.0	4712.0	6.0	2_LGHGLLSGEpYSK_3	15561235.0	20235.0	562;3663
USP54	Inactive ubiquitin carboxyl-terminal hydrolase 54	_M(ox)ESGpYESSER_	MES(0.076)GY(0.922)ES(0.002)SER	Y662-p		0.922	0.922	LLEQHPRLIQRMESGYESSERNSSSPVSLDA	IQRMESGYESSERNS		2.0	PV	nan	nan	nan	nan	nan	nan	nan	4810.9	nan	235050.0	171090.0	171090.0	8.0	2_M(ox)ESGpYESSER_2	23071894.0	22779.0	4403.0
USP7	Ubiquitin carboxyl-terminal hydrolase 7	_YTpYLEK_	Y(0.004)T(0.012)Y(0.984)LEK	Y1093-p		0.984	0.004;0.984	GLDHFNKAPKRSRYTYLEKAIKIHN______	PKRSRYTYLEKAIKI		2.0	PV	nan	nan	nan	nan	nan	nan	nan	nan	4906.7	629160.0	455090.0	455090.0	8.0	2_YTpYLEK_2	3479154.0	38055.0	4722.0
USP9X	Probable ubiquitin carboxyl-terminal hydrolase FAF-X	_pYISELAITTR_	Y(1)ISELAITTR			1.0	1.0	YERMDTIDQDDELIRYISELAITTRPHQIIM	QDDELIRYISELAIT		2.0	PV	4011.1	nan	nan	6100.1	4834.3	4930.3	26616.0	33745.0	30223.0	130640.0	95045.0	26616.0	2.0	2_pYISELAITTR_2		37327.0	4721.0
USP9X	Probable ubiquitin carboxyl-terminal hydrolase FAF-X	_AQENpYEGSEEVSPPQTK_	AQENY(0.999)EGS(0.001)EEVSPPQTK	Y2540-p		0.999	0.999	HMNNPQRTGQRAQENYEGSEEVSPPQTKDQ_	GQRAQENYEGSEEVS		4.0	PV	nan	nan	nan	nan	1849.4	nan	nan	nan	nan	39677.0	24194.0	24194.0	8.0	2_AQENpYEGSEEVSPPQTK_4	454051.0	2810.0	4719.0
USP9Y	Probable ubiquitin carboxyl-terminal hydrolase FAF-Y	_LYAGDHEDpYDPQTVR_	LYAGDHEDY(1)DPQTVR			1.0	1.0	TYMNSIRLYAGDHEDYDPQTVRLGSRYSHVQ	YAGDHEDYDPQTVRL		3.0	PV	nan	nan	nan	nan	nan	nan	2702.6	nan	nan	47322.0	39371.0	39371.0	8.0	2_LYAGDHEDpYDPQTVR_3		22398.0	3000.0
USP9Y;USP9X	Probable ubiquitin carboxyl-terminal hydrolase FAF-Y;Probable ubiquitin carboxyl-terminal hydrolase FAF-X	_VISSVSYpYTHR_	VISSVSY(0.239)Y(0.759)T(0.002)HR	Y368-p		0.759	0.239;0.759	NALNEVNKVISSVSYYTHRHGNPEEEEWLTA	VISSVSYYTHRHGNP		3.0	PV	nan	nan	nan	nan	1897.3	nan	5499.4	701.07	6224.7	247870.0	nan	5499.4	5.0	2_VISSVSYpYTHR_3	3425114.0	34785.0	3001.0
USP9Y;USP9X	Probable ubiquitin carboxyl-terminal hydrolase FAF-Y;Probable ubiquitin carboxyl-terminal hydrolase FAF-X	_VISSVSYpYTHR_	VISSVSY(0.239)Y(0.759)T(0.002)HR	Y369-p		0.759	0.239;0.759	NALNEINKVISSVSYYTHRHSNPEEEEWLTA	VISSVSYYTHRHSNP		3.0	PV	nan	nan	nan	nan	1897.3	nan	5499.4	701.07	6224.7	247870.0	nan	5499.4	5.0	2_VISSVSYpYTHR_3	3425067.0	34785.0	3001.0
UTP18	U3 small nucleolar RNA-associated protein 18 homolog	_IQSIpYLER_	IQS(0.003)IY(0.997)LER	Y292-p	Y288-p	0.997	0.997	LFQVDGKTNPKIQSIYLERFPIFKACFSANG	NPKIQSIYLERFPIF	NPKIQSIYLEKFPIF	2.0	PV	nan	nan	nan	nan	nan	nan	nan	2145.3	nan	13655.0	7241.2	7241.2	8.0	2_IQSIpYLER_2	7765541.0	18178.0	5401.0
UTP3	Something about silencing protein 10	_AITpYQIAK_	AIT(0.006)Y(0.994)QIAK			0.994	0.994	EEQALEDQNAKRAITYQIAKNRGLTPRRKKI	NAKRAITYQIAKNRG		2.0	PV	nan	nan	nan	nan	nan	4503.3	nan	nan	1925.5	363280.0	252380.0	128441.65	7.0	2_AITpYQIAK_2		1849.0	5080.0
UTP3	Something about silencing protein 10	_pYSGELSGIR_	Y(0.976)S(0.024)GELSGIR			0.976	0.976	RRRGQVREVRKEEQRYSGELSGIRAGVKKSI	VRKEEQRYSGELSGI		2.0	PV	nan	nan	nan	nan	nan	nan	nan	nan	1440.4	108250.0	83144.0	83144.0	8.0	2_pYSGELSGIR_2		37893.0	5081.0
UTRN	Utrophin	_IEQpYATR_	IEQY(1)ATR	Y3197-p		1.0	1.0	SPQLFHDDTHSRIEQYATRLAQMERTNGSFL	THSRIEQYATRLAQM		2.0	PV	nan	nan	nan	31628.0	17588.0	13780.0	87394.0	84740.0	90212.0	1078300.0	754460.0	86067.0	3.0	2_IEQpYATR_2	3504113.0	17150.0	2671.0
UVRAG	UV radiation resistance-associated gene protein	_IpYALNENVSSFR_	IY(1)ALNENVSSFR	Y681-p	Y680-p	1.0	1.0	DEQVLGEFEEFSRRIYALNENVSSFRRPRRS	EEFSRRIYALNENVS	EEFSRRIYALSENVS	2.0	PV	nan	nan	nan	nan	nan	nan	nan	nan	2737.4	229400.0	170560.0	170560.0	8.0	2_IpYALNENVSSFR_2	11158141.0	18679.0	2485.0
VARS	Valine--tRNA ligase	_ITPAHDQNDpYEVGQR_	ITPAHDQNDY(1)EVGQR			1.0	1.0	GTGAVKITPAHDQNDYEVGQRHGLEAISIMD	PAHDQNDYEVGQRHG		3.0	PV	nan	nan	nan	nan	nan	nan	nan	1370.7	735.38	88414.0	77670.0	39520.35	7.0	2_ITPAHDQNDpYEVGQR_3		18480.0	1949.0
VAV1	Proto-oncogene vav	_pYCSQVESASK_	Y(1)CSQVESASK			1.0	1.0	QVFIKYKERFLVYGRYCSQVESASKHLDRVA	RFLVYGRYCSQVESA		2.0	PV	nan	nan	nan	nan	nan	nan	nan	768.34	nan	74086.0	59975.0	59975.0	8.0	2_pYCSQVESASK_2		36714.0	1731.0
VAV1	Proto-oncogene vav	_M(ox)TEpYDKR_	MT(0.031)EY(0.969)DKR	Y192-p	Y192-p	0.969	0.969	LMRSEPVSMPPKMTEYDKRCCCLREIQQTEE	MPPKMTEYDKRCCCL	TPPKMTEYDKRCCCL	3.0	PV	nan	nan	nan	3245.4	nan	nan	7071.4	5602.2	8780.6	461480.0	339140.0	7926.0	5.0	2_M(ox)TEpYDKR_3	11176398.0	23246.0	1729.0
VAV1	Proto-oncogene vav	_GTFpYQGYR_	GTFY(1)QGYR	Y541-p	Y541-p	1.0	1.0	TTSCKACQMLLRGTFYQGYRCHRCRASAHKE	MLLRGTFYQGYRCHR	MLLRGTFYQGYRCYR	2.0	PV	1780.5	1937.6	nan	nan	nan	2669.8	5418.1	9439.2	8593.0	219340.0	154010.0	7005.55	3.0	2_GTFpYQGYR_2	3744041.0	15662.0	1728.0
VAV1	Proto-oncogene vav	_ARpYDFCAR_	ARY(1)DFCAR	Y791-p	Y791-p	1.0	1.0	PAVGSTKYFGTAKARYDFCARDRSELSLKEG	FGTAKARYDFCARDR	FGTAKARYDFCARDR	3.0	PV	nan	nan	nan	nan	nan	nan	nan	nan	5303.2	173550.0	116460.0	116460.0	8.0	2_ARpYDFCAR_3	464356.0	3002.0	1725.0
VAV2	Guanine nucleotide exchange factor VAV2	_GIRPFPSEETTENDDDVpYR_	GIRPFPSEETTENDDDVY(1)R	Y142-p	Y142-p	1.0	1.0	RPFPSEETTENDDDVYRSLEELADEHDLGED	TENDDDVYRSLEELA	AENDDDVYRSLEELA	3.0	PV	nan	nan	nan	nan	nan	nan	nan	nan	853.74	146110.0	99636.0	99636.0	8.0	2_GIRPFPSEETTENDDDVpYR_3	452200.0	14509.0	3761.0
VAV3	Guanine nucleotide exchange factor VAV3	_EIIDLQQpYK_	EIIDLQQY(1)K			1.0	1.0	KGDNYEMKEIIDLQQYKIANNPTTDKENKKW	EIIDLQQYKIANNPT		2.0	PV	nan	nan	nan	nan	nan	nan	nan	524.47	nan	124710.0	86498.0	86498.0	8.0	2_EIIDLQQpYK_2		9278.0	5261.0
VAV3	Guanine nucleotide exchange factor VAV3	_PFPTEESINDEDIpYK_	PFPTEESINDEDIY(1)K	Y141-p	Y141-p	1.0	1.0	IRPFPTEESINDEDIYKGLPDLIDETLVEDE	SINDEDIYKGLPDLI	SINDEDIYKGLPDLI	3.0	PV	nan	nan	nan	nan	nan	nan	nan	nan	1073.3	25512.0	15865.0	15865.0	8.0	2_PFPTEESINDEDIpYK_3	4834228.0	25167.0	5262.0
VAV3	Guanine nucleotide exchange factor VAV3	_pYFMAPLK_	Y(1)FMAPLK	Y217-p		1.0	1.0	QTEEKYTETLESIEKYFMAPLKRFLTAAEFD	TLESIEKYFMAPLKR		2.0	PV	nan	nan	nan	nan	nan	nan	5743.5	4529.9	4227.5	22230.0	19201.0	5743.5	6.0	2_pYFMAPLK_2	15424281.0	37057.0	5263.0
VCP	Transitional endoplasmic reticulum ATPase	_FPSGNQGGAGPSQGSGGGTGGSVYTEDNDDDLpYG_	FPSGNQGGAGPSQGSGGGTGGSVYTEDNDDDLY(1)G	Y805-p	Y805-p	1.0	1.0	GTGGSVYTEDNDDDLYG______________	EDNDDDLYG______	EDNDDDLYG______	3.0	PV	nan	nan	nan	nan	nan	nan	nan	1020.2	nan	65234.0	54320.0	54320.0	8.0	2_FPSGNQGGAGPSQGSGGGTGGSVYTEDNDDDLpYG_3	449060.0	12723.0	3781;3782
VCPIP1	Deubiquitinating protein VCIP135	_NPDDpYTPVNIDGAHAQR_	NPDDY(0.995)T(0.005)PVNIDGAHAQR	Y663-p		0.995	0.995	VHTILHQTAKKNPDDYTPVNIDGAHAQRVGD	AKKNPDDYTPVNIDG		3.0	PV	2482.7	nan	nan	3318.7	1671.6	1946.2	13626.0	13246.0	8217.1	61596.0	48458.0	8217.1	2.0	2_NPDDpYTPVNIDGAHAQR_3	7332010.0	24378.0	4783.0
VEZT	Vezatin	_TEpYLCENSLEGK_	T(0.112)EY(0.888)LCENSLEGK			0.888	0.888	SNKSATTDNEISRTEYLCENSLEGKNKDNSS	NEISRTEYLCENSLE		3.0	PV	nan	nan	nan	nan	nan	nan	nan	2051.7	nan	266660.0	204670.0	204670.0	8.0	2_TEpYLCENSLEGK_3		31545.0	2588.0
VEZT	Vezatin	_DDFYpYLSQEDKER_	DDFY(0.142)Y(0.84)LS(0.018)QEDKER			0.84	0.142;0.84	DDIDIDSDFRKDDFYYLSQEDKERQKREHEE	FRKDDFYYLSQEDKE		3.0	PV	nan	nan	nan	nan	nan	nan	3231.8	4582.2	481.91	39890.0	33471.0	4582.2	6.0	2_DDFYpYLSQEDKER_3		4643.0	2587.0
VIM	Vimentin	_SVSSSSpYR_	SVSSSSY(1)R	Y11-p		1.0	1.0	_____MSTRSVSSSSYRRMFGGPGTASRPSS	RSVSSSSYRRMFGGP		2.0	PV	nan	nan	nan	nan	nan	nan	4365.3	3891.8	nan	442950.0	324730.0	164547.65	7.0	2_SVSSSSpYR_2	12186219.0	30566.0	3335.0
VIM	Vimentin	_FANpYIDK_	FANY(1)IDK	Y117-p	Y117-p	1.0	1.0	NEKVELQELNDRFANYIDKVRFLEQQNKILL	LNDRFANYIDKVRFL	LNDRFANYIDKVRFL	2.0	PV	nan	nan	nan	3047.1	3692.7	nan	12267.0	20909.0	24206.0	818600.0	618340.0	20909.0	4.0	2_FANpYIDK_2	450350.0	12020.0	3330.0
VIM	Vimentin	_LGDLpYEEEM(ox)R_	LGDLY(1)EEEMR	Y150-p		1.0	1.0	LEQLKGQGKSRLGDLYEEEMRELRRQVDQLT	KSRLGDLYEEEMREL		2.0	PV	nan	nan	nan	nan	nan	nan	nan	nan	366.86	81543.0	68146.0	68146.0	8.0	2_LGDLpYEEEM(ox)R_2	462617.0	20135.0	3331.0
VIM	Vimentin	_QQpYESVAAK_	QQY(0.989)ES(0.011)VAAK	Y276-p	Y276-p	0.989	0.989	SKPDLTAALRDVRQQYESVAAKNLQEAEEWY	LRDVRQQYESVAAKN	LRDVRQQYESVAAKN	2.0	PV	nan	nan	nan	nan	nan	nan	nan	nan	71.506	2371600.0	1592200.0	1592200.0	8.0	2_QQpYESVAAK_2	459295.0	26623.0	3332.0
VIM	Vimentin	_SpYVTTSTR_	S(0.398)Y(0.56)VT(0.042)TSTR	Y30-p		0.56	0.56	FGGPGTASRPSSSRSYVTTSTRTYSLGSALR	RPSSSRSYVTTSTRT		2.0	PV	nan	nan	nan	nan	nan	nan	nan	18302.0	5652.6	1282200.0	1002300.0	510301.0	7.0	2_SpYVTTSTR_2	454826.0	30757.0	497;3336
VIM	Vimentin	_TpYSLGSALR_	T(0.261)Y(0.478)S(0.261)LGSALR	Y38-p	Y38-p	0.478	0.478	RPSSSRSYVTTSTRTYSLGSALRPSTSRSLY	VTTSTRTYSLGSALR	VTTSTRTYSLGSALR	2.0	PV	nan	nan	nan	nan	nan	nan	2270.7	1855.2	9759.1	226470.0	173870.0	9759.1	6.0	2_TpYSLGSALR_2	457892.0	33419.0	498;1287;3337
VIM	Vimentin	_SLpYASSPGGVYATR_	SLY(1)ASSPGGVYATR	Y53-p	Y53-p	1.0	1.0	YSLGSALRPSTSRSLYASSPGGVYATRSSAV	PSTSRSLYASSPGGV	PSTSRSLYSSSPGGA	2.0	PV	nan	nan	nan	nan	nan	nan	nan	nan	2123.7	653720.0	465310.0	465310.0	8.0	2_SLpYASSPGGVYATR_2	448930.0	29208.0	494;495;496;1286;3333;3334
VIM	Vimentin	_SLYASpSPGGVpYATR_	SLYASS(1)PGGVY(1)ATR	Y61-p	Y61-p	1.0	1.0	PSTSRSLYASSPGGVYATRSSAVRLRSSVPG	ASSPGGVYATRSSAV	SSSPGGAYVTRSSAV	2.0	PV	nan	nan	nan	nan	nan	nan	nan	127.2	2332.7	611110.0	451600.0	226966.35	7.0	2_SLYASpSPGGVpYATR_2	448931.0	29220.0	494;495;496;1286;3333;3334
VIM	Vimentin	_SLpYASSPGGVpYATR_	S(0.005)LY(0.751)AS(0.236)S(0.033)PGGVY(0.971)AT(0.004)R	Y61-p	Y61-p	0.971	0.751;0.971	PSTSRSLYASSPGGVYATRSSAVRLRSSVPG	ASSPGGVYATRSSAV	SSSPGGAYVTRSSAV	2.0	PV	nan	nan	nan	nan	nan	nan	nan	nan	494.82	224400.0	150430.0	150430.0	8.0	2_SLpYASSPGGVpYATR_2	448931.0	29222.0	494;495;496;1286;3333;3334
VIM	Vimentin	_SLYASSPGGVpYATR_	SLYASSPGGVY(0.929)AT(0.071)R	Y61-p	Y61-p	0.929	0.929	PSTSRSLYASSPGGVYATRSSAVRLRSSVPG	ASSPGGVYATRSSAV	SSSPGGAYVTRSSAV	3.0	PV	nan	nan	nan	4934.1	3988.7	1118.6	12800.0	21143.0	21308.0	51085.0	32229.0	16971.5	3.0	2_SLYASSPGGVpYATR_3	448931.0	29213.0	494;495;496;1286;3333;3334
VIM	Vimentin	_SLYASSPGGVpYATR_	SLYASSPGGVY(0.894)AT(0.106)R	Y61-p	Y61-p	0.894	0.894	PSTSRSLYASSPGGVYATRSSAVRLRSSVPG	ASSPGGVYATRSSAV	SSSPGGAYVTRSSAV	2.0	PV	nan	nan	nan	nan	nan	nan	2743.4	1133.2	15955.0	46767.0	37385.0	15955.0	6.0	2_SLYASSPGGVpYATR_2	448931.0	29215.0	494;495;496;1286;3333;3334
VIPAS39	Spermatogenesis-defective protein 39 homolog	_GDEEEpYWNSSK_	GDEEEY(1)WNSSK	Y11-p	Y11-p	1.0	1.0	GLGLRMNRTKGDEEEYWNSSKFKAFTFDDED	TKGDEEEYWNSSKFK	TKGDEEEYWNSSKFK	3.0	PV	nan	nan	nan	nan	nan	nan	1928.7	9672.9	10098.0	40469.0	23993.0	10098.0	6.0	2_GDEEEpYWNSSK_3	449005.0	13505.0	2633.0
VIPAS39	Spermatogenesis-defective protein 39 homolog	_NpSFSSpYAQLPK_	NS(0.498)FS(0.498)S(0.273)Y(0.731)AQLPK	Y97-p		0.731	0.731	HEGREQLKSRNSFSSYAQLPKPTSTYSLSSF	SRNSFSSYAQLPKPT		3.0	PV	nan	nan	nan	nan	nan	nan	nan	nan	1467.0	26462.0	23397.0	23397.0	8.0	2_NpSFSSpYAQLPK_3	10985239.0	24603.0	314;315;316;2634
VIPAS39	Spermatogenesis-defective protein 39 homolog	_NSFSSpYAQLPK_	NS(0.008)FS(0.042)S(0.237)Y(0.713)AQLPK	Y97-p		0.713	0.713	HEGREQLKSRNSFSSYAQLPKPTSTYSLSSF	SRNSFSSYAQLPKPT		3.0	PV	nan	nan	nan	nan	nan	nan	nan	1253.7	4559.8	470510.0	343580.0	174069.9	7.0	2_NSFSSpYAQLPK_3	10985239.0	24605.0	314;315;316;2634
VPS13A	Vacuolar protein sorting-associated protein 13A	_GVAAM(ox)TM(ox)DEDpYQQK_	GVAAMTMDEDY(1)QQK			1.0	1.0	GAMAKGVAAMTMDEDYQQKRREAMNKQPAGF	AMTMDEDYQQKRREA		3.0	PV	nan	nan	nan	nan	nan	nan	nan	nan	2025.1	81156.0	50390.0	50390.0	8.0	2_GVAAM(ox)TM(ox)DEDpYQQK_3		15807.0	4827.0
VPS13A	Vacuolar protein sorting-associated protein 13A	_GVAAM(ox)TMDEDpYQQK_	GVAAMTMDEDY(1)QQK			1.0	1.0	GAMAKGVAAMTMDEDYQQKRREAMNKQPAGF	AMTMDEDYQQKRREA		3.0	PV	nan	nan	nan	nan	nan	nan	nan	140.98	nan	62067.0	44512.0	44512.0	8.0	2_GVAAM(ox)TMDEDpYQQK_3		15808.0	4827.0
VPS13B	Vacuolar protein sorting-associated protein 13B	_LSEQQpYNR_	LSEQQY(1)NR			1.0	1.0	DVEVDGVRERLSEQQYNRLVDYITKTSCHLA	ERLSEQQYNRLVDYI		2.0	PV	nan	nan	nan	nan	nan	nan	nan	587.51	4842.2	34515.0	24435.0	14638.6	7.0	2_LSEQQpYNR_2		21642.0	4464.0
VPS13B	Vacuolar protein sorting-associated protein 13B	_LSLDEEHpYNR_	LSLDEEHY(1)NR			1.0	1.0	SLARNMDRLSLDEEHYNRQEEWRRQLPESLG	LSLDEEHYNRQEEWR		2.0	PV	nan	nan	nan	nan	nan	nan	2239.4	2584.2	1482.3	29643.0	16666.0	2584.2	6.0	2_LSLDEEHpYNR_2		21682.0	4465.0
VPS13B	Vacuolar protein sorting-associated protein 13B	_LSLDEEHpYNR_	LSLDEEHY(1)NR			1.0	1.0	SLARNMDRLSLDEEHYNRQEEWRRQLPESLG	LSLDEEHYNRQEEWR		3.0	PV	nan	nan	nan	nan	nan	nan	nan	nan	1233.2	133990.0	98877.0	98877.0	8.0	2_LSLDEEHpYNR_3		21681.0	4465.0
VPS13B	Vacuolar protein sorting-associated protein 13B	_QQSYQASEpYASSPVK_	QQSYQASEY(0.999)AS(0.001)SPVK	Y1016-p		0.999	0.999	GSAPLAKQQSYQASEYASSPVKTKTVTESRP	QSYQASEYASSPVKT		3.0	PV	nan	nan	nan	nan	nan	nan	nan	4639.2	nan	393380.0	277530.0	277530.0	8.0	2_QQSYQASEpYASSPVK_3	474465.0	26601.0	4466.0
VPS13D	Vacuolar protein sorting-associated protein 13D	_pYGNVGGLIR_	Y(1)GNVGGLIR			1.0	1.0	GLLNDVSEGVTGLIKYGNVGGLIRNVTHGVS	GVTGLIKYGNVGGLI		2.0	PV	nan	nan	nan	nan	nan	nan	nan	2120.8	nan	213880.0	157340.0	157340.0	8.0	2_pYGNVGGLIR_2		37150.0	2766.0
VPS33B	Vacuolar protein sorting-associated protein 33B	_VDGEpYDLKVPR_	VDGEY(1)DLKVPR	Y501-p		1.0	1.0	AISKKLNLIPRVDGEYDLKVPRDMAYVFGGA	IPRVDGEYDLKVPRD		3.0	PV	nan	nan	nan	nan	nan	nan	nan	2277.6	nan	149800.0	107280.0	107280.0	8.0	2_VDGEpYDLKVPR_3	4120097.0	33902.0	2520.0
VPS33B	Vacuolar protein sorting-associated protein 33B	_VDGEpYDLK_	VDGEY(1)DLK	Y501-p		1.0	1.0	AISKKLNLIPRVDGEYDLKVPRDMAYVFGGA	IPRVDGEYDLKVPRD		2.0	PV	nan	nan	nan	nan	nan	nan	2657.0	nan	8912.7	1548900.0	1087300.0	548106.35	7.0	2_VDGEpYDLK_2	4120097.0	33900.0	2520.0
VPS51	Vacuolar protein sorting-associated protein 51 homolog	_TFSVpYSSSR_	TFSVY(1)SSSR	Y651-p		1.0	1.0	RKAQSSDSSKRTFSVYSSSRQQGRYAPSYTP	SKRTFSVYSSSRQQG		2.0	PV	nan	nan	nan	nan	nan	2601.4	nan	1686.0	2757.5	541500.0	394050.0	2757.5	6.0	2_TFSVpYSSSR_2	467029.0	31610.0	5234.0
VPS54	Vacuolar protein sorting-associated protein 54	_EPTGDSHSLpYVAPSLVTDQHR_	EPTGDSHS(0.002)LY(0.997)VAPSLVTDQHR	Y52-p		0.997	0.997	PDVCPKEPTGDSHSLYVAPSLVTDQHRWTVY	TGDSHSLYVAPSLVT		4.0	PV	nan	nan	nan	nan	nan	nan	1815.6	1424.3	3939.5	40838.0	29148.0	3939.5	6.0	2_EPTGDSHSLpYVAPSLVTDQHR_4	15416614.0	10424.0	5174.0
VPS72	Vacuolar protein sorting-associated protein 72 homolog	_SLETpYER_	SLET(0.001)Y(0.999)ER			0.999	0.999	EAKITEELNLRSLETYERLEADKKKQVHKKR	NLRSLETYERLEADK		2.0	PV	nan	nan	nan	nan	nan	nan	nan	26108.0	14985.0	420060.0	304480.0	165294.0	7.0	2_SLETpYER_2		28965.0	4175.0
VTI1A	Vesicle transport through interaction with t-SNAREs homolog 1A	_IApYSDEVR_	IAY(0.897)S(0.103)DEVR	Y95-p		0.897	0.897	EMGKLETDFKRSRIAYSDEVRNELLGDDGNS	FKRSRIAYSDEVRNE		2.0	PV	nan	nan	nan	nan	nan	nan	nan	6474.7	nan	455060.0	352880.0	352880.0	8.0	2_IApYSDEVR_2	15227367.0	16842.0	4738.0
VTI1B	Vesicle transport through interaction with t-SNAREs homolog 1B	_pYAPLSFR_	Y(1)APLSFR			1.0	1.0	QEANETLAEMEEELRYAPLSFRNPMMSKLRN	EMEEELRYAPLSFRN		2.0	PV	nan	nan	nan	nan	nan	nan	6335.9	9796.6	7961.8	175900.0	139880.0	9796.6	6.0	2_pYAPLSFR_2		36664.0	5210.0
VTI1B	Vesicle transport through interaction with t-SNAREs homolog 1B	_pYGIpYAVENEHM(ox)NR_	Y(1)GIY(1)AVENEHMNR	Y112-p	Y112-p	1.0	1.0;1.0	STPLTATPGGRGDMKYGIYAVENEHMNRLQS	GGRGDMKYGIYAVEN	GGRGDLKYGTYTLEN	3.0	PV	nan	nan	nan	nan	nan	1665.1	2208.9	9080.6	3789.0	104350.0	60715.0	6434.8	5.0	2_pYGIpYAVENEHM(ox)NR_3	462849.0	37142.0	5211;5212
VTI1B	Vesicle transport through interaction with t-SNAREs homolog 1B	_pYGIYAVENEHM(ox)NR_	Y(0.979)GIY(0.021)AVENEHMNR	Y112-p	Y112-p	0.979	0.979;0.021	STPLTATPGGRGDMKYGIYAVENEHMNRLQS	GGRGDMKYGIYAVEN	GGRGDLKYGTYTLEN	3.0	PV	nan	nan	nan	nan	nan	nan	2519.4	6337.7	3474.1	426660.0	296120.0	6337.7	6.0	2_pYGIYAVENEHM(ox)NR_3	462849.0	37136.0	5211;5212
VTI1B	Vesicle transport through interaction with t-SNAREs homolog 1B	_YGIpYAVENEHM(ox)NR_	YGIY(1)AVENEHMNR	Y115-p	Y115-p	1.0	1.0	LTATPGGRGDMKYGIYAVENEHMNRLQSQRA	GDMKYGIYAVENEHM	GDLKYGTYTLENEHL	3.0	PV	nan	nan	nan	nan	nan	nan	2035.2	5766.5	5531.9	769600.0	538810.0	5766.5	6.0	2_YGIpYAVENEHM(ox)NR_3	460258.0	37135.0	5211;5212
VTI1B	Vesicle transport through interaction with t-SNAREs homolog 1B	_YGIpYAVENEHMNR_	Y(0.068)GIY(0.932)AVENEHMNR	Y115-p	Y115-p	0.932	0.068;0.932	LTATPGGRGDMKYGIYAVENEHMNRLQSQRA	GDMKYGIYAVENEHM	GDLKYGTYTLENEHL	3.0	PV	nan	nan	nan	nan	nan	nan	nan	nan	1.0276	277790.0	191470.0	191470.0	8.0	2_YGIpYAVENEHMNR_3	460258.0	37139.0	5211;5212
WAC	WW domain-containing adapter protein with coiled-coil	_RGDSQPpYQALK_	RGDSQPY(1)QALK	Y25-p		1.0	1.0	RLSDGCHDRRGDSQPYQALKYSSKSHPSSGD	RRGDSQPYQALKYSS		3.0	PV	nan	nan	nan	nan	nan	nan	nan	17886.0	nan	2386300.0	1658900.0	1658900.0	8.0	2_RGDSQPpYQALK_3	464549.0	27180.0	4923.0
WAC	WW domain-containing adapter protein with coiled-coil	_GDSQPpYQALK_	GDS(0.036)QPY(0.964)QALK	Y25-p		0.964	0.964	RLSDGCHDRRGDSQPYQALKYSSKSHPSSGD	RRGDSQPYQALKYSS		2.0	PV	nan	nan	nan	nan	nan	nan	nan	3320.0	1659.0	558580.0	432390.0	217855.0	7.0	2_GDSQPpYQALK_2	464549.0	13611.0	4923.0
WARS	Tryptophan--tRNA ligase, cytoplasmic;T1-TrpRS;T2-TrpRS	_AAAGEDpYK_	AAAGEDY(1)K			1.0	1.0	LVSLKMSYKAAAGEDYKADCPPGNPAPTSNH	KAAAGEDYKADCPPG		2.0	PV	nan	nan	nan	nan	nan	nan	nan	nan	5114.4	181600.0	136930.0	136930.0	8.0	2_AAAGEDpYK_2		21.0	3495.0
WBP11	WW domain-binding protein 11	_TSApYGPPTR_	TSAY(1)GPPTR	Y173-p		1.0	1.0	LPGAQPPSILKKTSAYGPPTRAVSILPLLGH	ILKKTSAYGPPTRAV		2.0	PV	nan	nan	nan	nan	nan	nan	nan	4953.2	nan	250680.0	195950.0	195950.0	8.0	2_TSApYGPPTR_2	3999349.0	32686.0	5360.0
WBP11	WW domain-binding protein 11	_DEDM(ox)LpYSPELAQR_	DEDMLY(1)SPELAQR	Y236-p	Y236-p	1.0	1.0	FALDLPPRRRDEDMLYSPELAQRGHDDDVSS	RRDEDMLYSPELAQR	RRDEDMLYSPELAQR	3.0	PV	nan	nan	nan	nan	nan	nan	nan	151.15	375.43	81358.0	78903.0	39639.215	7.0	2_DEDM(ox)LpYSPELAQR_3	457499.0	4766.0	5359.0
WBP11	WW domain-binding protein 11	_RDEDM(ox)LpYSPELAQR_	RDEDMLY(0.95)S(0.05)PELAQR	Y236-p	Y236-p	0.95	0.95	FALDLPPRRRDEDMLYSPELAQRGHDDDVSS	RRDEDMLYSPELAQR	RRDEDMLYSPELAQR	3.0	PV	nan	nan	nan	3546.1	nan	nan	4256.0	10370.0	3160.6	189850.0	130030.0	7313.0	5.0	2_RDEDM(ox)LpYSPELAQR_3	457499.0	27106.0	5359.0
WBP11	WW domain-binding protein 11	_RDEDMLpYSPELAQR_	RDEDMLY(0.714)S(0.286)PELAQR	Y236-p	Y236-p	0.714	0.714	FALDLPPRRRDEDMLYSPELAQRGHDDDVSS	RRDEDMLYSPELAQR	RRDEDMLYSPELAQR	3.0	PV	nan	nan	1772.4	nan	nan	nan	6298.8	8569.5	6448.9	33215.0	30505.0	7509.2	5.0	2_RDEDMLpYSPELAQR_3	457499.0	27108.0	5359.0
WBP11	WW domain-binding protein 11	_DDVpYEAFM(ox)K_	DDVY(1)EAFMK	Y630-p		1.0	1.0	SGPSVPVSVQTKDDVYEAFMKEMEGLL____	VQTKDDVYEAFMKEM		2.0	PV	nan	nan	nan	nan	nan	nan	nan	nan	4982.1	533050.0	373130.0	373130.0	8.0	2_DDVpYEAFM(ox)K_2	457500.0	4741.0	5358.0
WBSCR22	Probable 18S rRNA (guanine-N(7))-methyltransferase	_EVRPDTQpYTGR_	EVRPDT(0.006)QY(0.928)T(0.066)GR			0.928	0.928	ERHRRQGREVRPDTQYTGRKRKPRF______	EVRPDTQYTGRKRKP		3.0	PV	nan	nan	nan	nan	7269.9	3283.4	5437.6	9019.7	383.94	299940.0	234920.0	7269.9	4.0	2_EVRPDTQpYTGR_3		11668.0	3109.0
WDHD1	WD repeat and HMG-box DNA-binding protein 1	_ApYSCALK_	AY(0.63)S(0.37)CALK			0.63	0.63	LDDDDPKFINVGEKAYSCALKSGKLVTAVSN	INVGEKAYSCALKSG		2.0	PV	nan	nan	nan	nan	nan	nan	nan	4027.3	1732.1	309450.0	247580.0	125803.65	7.0	2_ApYSCALK_2		4005.0	3192.0
WDR1	WD repeat-containing protein 1	_pYTSLM(ox)LR_	Y(0.783)T(0.188)S(0.028)LMLR			0.783	0.783	ESGQLISCSMDDTVRYTSLMLRDYSGQGVVK	SMDDTVRYTSLMLRD		2.0	PV	nan	nan	nan	nan	nan	nan	nan	nan	3881.7	558640.0	385150.0	385150.0	8.0	2_pYTSLM(ox)LR_2		38037.0	3154.0
WDR1	WD repeat-containing protein 1	_pYTSLMLR_	Y(0.487)T(0.257)S(0.257)LMLR			0.487	0.487	ESGQLISCSMDDTVRYTSLMLRDYSGQGVVK	SMDDTVRYTSLMLRD		2.0	PV	nan	nan	nan	nan	nan	nan	4186.9	7556.0	4690.5	195740.0	149160.0	7556.0	6.0	2_pYTSLMLR_2		38038.0	3154.0
WDR1	WD repeat-containing protein 1	_DpYSGQGVVK_	DY(0.854)S(0.146)GQGVVK	Y398-p		0.854	0.854	SMDDTVRYTSLMLRDYSGQGVVKLDVQPKCV	TSLMLRDYSGQGVVK		2.0	PV	nan	nan	nan	nan	nan	nan	nan	1619.7	115.46	899520.0	629970.0	315794.85	7.0	2_DpYSGQGVVK_2	23073046.0	7312.0	3153.0
WDR13	WD repeat-containing protein 13	_GSpYQLQAQM(ox)NR_	GS(0.011)Y(0.989)QLQAQMNR			0.989	0.989	ALGARGHRRSVSRGSYQLQAQMNRAVYEDRP	RSVSRGSYQLQAQMN		2.0	PV	nan	nan	nan	nan	nan	nan	nan	138.73	42.636	106410.0	75458.0	37798.365	7.0	2_GSpYQLQAQM(ox)NR_2		15603.0	5004.0
WDR3	WD repeat-containing protein 3	_EAEpYEESVAK_	EAEY(0.999)EES(0.001)VAK	Y723-p		0.999	0.999	PLILEEEREMEREAEYEESVAKEDQPAVPGE	EMEREAEYEESVAKE		2.0	PV	nan	nan	nan	nan	nan	nan	nan	nan	4521.5	1065100.0	720120.0	720120.0	8.0	2_EAEpYEESVAK_2	477176.0	7508.0	5292.0
WDR36	WD repeat-containing protein 36	_pYAAPEQNNDPQQSK_	Y(1)AAPEQNNDPQQSK			1.0	1.0	SAPFFIPTIPGLVPRYAAPEQNNDPQQSKVV	IPGLVPRYAAPEQNN		3.0	PV	nan	nan	nan	nan	nan	nan	nan	nan	3047.2	298470.0	220990.0	220990.0	8.0	2_pYAAPEQNNDPQQSK_3		36568.0	1828.0
WDR44	WD repeat-containing protein 44	_ETENTApYK_	ETENTAY(1)K			1.0	1.0	GKVGLSTFKETENTAYKVGNESPVQELKQDV	KETENTAYKVGNESP		3.0	PV	nan	nan	nan	nan	nan	nan	nan	1488.7	5006.0	324250.0	214400.0	109703.0	7.0	2_ETENTApYK_3		11155.0	4249.0
WDR44	WD repeat-containing protein 44	_HLAEEpYGER_	HLAEEY(1)GER	Y446-p		1.0	1.0	FLGKSVKRAKHLAEEYGERAINKVKSVRDEV	AKHLAEEYGERAINK		3.0	PV	nan	nan	nan	nan	nan	nan	3772.6	7145.3	6888.5	91291.0	80260.0	7145.3	6.0	2_HLAEEpYGER_3	3556363.0	16384.0	4250.0
WDR47	WD repeat-containing protein 47	_RPQSADApYM(ox)TR_	RPQSADAY(0.969)MT(0.031)R			0.969	0.969	PYPSSPMRRPQSADAYMTRSLNPALDGLTCG	RPQSADAYMTRSLNP		3.0	PV	nan	nan	nan	3177.9	5269.9	6830.7	20586.0	27027.0	39543.0	78820.0	53001.0	23806.5	3.0	2_RPQSADApYM(ox)TR_3		27301.0	1756.0
WDR59	WD repeat-containing protein 59	_LpYSGSPTR_	LY(0.867)S(0.133)GSPTR			0.867	0.867	APMKIRTEAPGNLRLYSGSPTRSEKEQVSIS	APGNLRLYSGSPTRS		2.0	PV	nan	nan	nan	nan	nan	nan	5717.2	5967.4	1032.9	65669.0	42277.0	5967.4	6.0	2_LpYSGSPTR_2		22523.0	2771.0
WDR62	WD repeat-containing protein 62	_pYVAVACQDR_	Y(1)VAVACQDR			1.0	1.0	EKTTLYDMDIDITQKYVAVACQDRNVRVYNT	DIDITQKYVAVACQD		2.0	PV	nan	nan	nan	nan	nan	2913.7	11093.0	10974.0	13398.0	55344.0	37498.0	12245.5	5.0	2_pYVAVACQDR_2		38068.0	3096.0
WDR62	WD repeat-containing protein 62	_KEVEAGPGDQQGDSpYLR_	KEVEAGPGDQQGDS(0.189)Y(0.811)LR	Y975-p		0.811	0.811	RKEVEAGPGDQQGDSYLRVSSDSPKDQSPPE	GDQQGDSYLRVSSDS		3.0	PV	nan	nan	nan	nan	nan	nan	nan	nan	458.49	133850.0	79836.0	79836.0	8.0	2_KEVEAGPGDQQGDSpYLR_3	474441.0	18907.0	3095.0
WDR7	WD repeat-containing protein 7	_REESDPEpYR_	REESDPEY(1)R	Y780-p		1.0	1.0	DEEIMRQRREESDPEYRSSKSKPLTLLEYNL	REESDPEYRSSKSKP		3.0	PV	nan	nan	nan	nan	nan	nan	8139.5	12418.0	18726.0	334130.0	234560.0	18726.0	6.0	2_REESDPEpYR_3	3422818.0	27145.0	2018.0
WIBG	Partner of Y14 and mago	_EGYVPQEEVPVpYENK_	EGYVPQEEVPVY(1)ENK			1.0	1.0	RRVKEGYVPQEEVPVYENKYVKFFKSKPELP	PQEEVPVYENKYVKF		3.0	PV	nan	nan	nan	nan	nan	nan	2112.9	nan	751.94	131100.0	87148.0	44630.45	7.0	2_EGYVPQEEVPVpYENK_3		9078.0	4908;4909
WIPI2	WD repeat domain phosphoinositide-interacting protein 2	_GTpYVPSpSPTR_	GT(0.057)Y(0.886)VPS(0.261)S(0.795)PTR			0.886	0.886	PLVTQTYGAAAGKGTYVPSSPTRLAYTDDLG	AAAGKGTYVPSSPTR		2.0	PV	nan	nan	nan	nan	nan	nan	nan	2111.1	3405.4	475670.0	355450.0	179427.7	7.0	2_GTpYVPSpSPTR_2		15806.0	1037;5392
WNK1	Serine/threonine-protein kinase WNK1	_GHM(ox)NpYEGPGM(ox)AR_	GHMNY(1)EGPGMAR	Y2276-p		1.0	1.0	AMNLSGRRGSKGHMNYEGPGMARKFSAPGQL	GSKGHMNYEGPGMAR		3.0	PV	nan	nan	nan	nan	nan	nan	2227.5	109.65	1390.4	126630.0	86129.0	2227.5	6.0	2_GHM(ox)NpYEGPGM(ox)AR_3	459377.0	14363.0	2506.0
WNK1	Serine/threonine-protein kinase WNK1	_GHM(ox)NpYEGPGMAR_	GHMNY(1)EGPGMAR	Y2276-p		1.0	1.0	AMNLSGRRGSKGHMNYEGPGMARKFSAPGQL	GSKGHMNYEGPGMAR		3.0	PV	nan	nan	nan	3209.2	nan	2449.6	7668.8	8680.7	14854.0	128600.0	100190.0	8680.7	4.0	2_GHM(ox)NpYEGPGMAR_3	459377.0	14365.0	2506.0
WRNIP1	ATPase WRNIP1	_ESpYDAPPTPSGAR_	ES(0.01)Y(0.989)DAPPTPSGAR	Y111-p		0.989	0.989	GEEGDDGGETESRESYDAPPTPSGARLIPDF	ETESRESYDAPPTPS		2.0	PV	nan	nan	nan	nan	nan	nan	nan	1826.5	1755.1	414060.0	300910.0	151368.25	7.0	2_ESpYDAPPTPSGAR_2	474040.0	11016.0	873;1471;4836
WWC2	Protein WWC2	_EPLpYEGTADVEK_	EPLY(0.996)EGT(0.004)ADVEK			0.996	0.996	LSEDKDLNECAREPLYEGTADVEKSLPKRRV	ECAREPLYEGTADVE		3.0	PV	nan	nan	nan	nan	nan	nan	nan	553.66	nan	119340.0	87385.0	87385.0	8.0	2_EPLpYEGTADVEK_3		10380.0	4347.0
WWC2	Protein WWC2	_LpTpTpYLHSQLK_	LT(0.999)T(0.999)Y(0.987)LHS(0.015)QLK	Y422-p		0.987	0.987	KELLQKLEETTKLTTYLHSQLKSLSASTLSM	ETTKLTTYLHSQLKS		3.0	PV	nan	nan	nan	2990.1	nan	nan	13033.0	7333.4	12149.0	20294.0	20446.0	12591.0	5.0	2_LpTpTpYLHSQLK_3	5618758.0	22047.0	1395;1396;4348
XPO7	Exportin-7	_NSTpYGVNSNDM(ox)M(ox)S_	NS(0.004)T(0.037)Y(0.958)GVNSNDMMS			0.958	0.958	SAFRREVNDSMKNSTYGVNSNDMMS______	DSMKNSTYGVNSNDM		2.0	PV	nan	nan	nan	nan	nan	nan	nan	nan	5135.1	184740.0	123830.0	123830.0	8.0	2_NSTpYGVNSNDM(ox)M(ox)S_2		24705.0	2358.0
XRCC6	X-ray repair cross-complementing protein 6	_TEGDEEAEEEQEENLEASGDpYK_	TEGDEEAEEEQEENLEASGDY(1)K	Y30-p		1.0	1.0	EAEEEQEENLEASGDYKYSGRDSLIFLVDAS	NLEASGDYKYSGRDS		3.0	PV	nan	nan	nan	nan	nan	nan	nan	4572.7	nan	155750.0	126150.0	126150.0	8.0	2_TEGDEEAEEEQEENLEASGDpYK_3	31856406.0	31396.0	3375.0
XRN1	5-3 exoribonuclease 1	_DEpYGLPSQPK_	DEY(1)GLPSQPK	Y1394-p		1.0	1.0	QIANEIPVSSNRRDEYGLPSQPKQNKKLASY	SSNRRDEYGLPSQPK		3.0	PV	nan	nan	nan	nan	nan	nan	6990.8	839.18	9986.2	909330.0	601840.0	9986.2	6.0	2_DEpYGLPSQPK_3	464927.0	4907.0	2838.0
XRN2	5-3 exoribonuclease 2	_QAApYEMR_	QAAY(1)EMR	Y462-p		1.0	1.0	NSPGSQVASNPRQAAYEMRMQNNSSPSISPN	SNPRQAAYEMRMQNN		2.0	PV	nan	nan	nan	nan	nan	nan	nan	6112.8	5164.6	319610.0	200300.0	103206.4	7.0	2_QAApYEMR_2	23074070.0	25329.0	4994.0
YAE1D1	Yae1 domain-containing protein 1	_SHSGIDCSpYVECCR_	SHSGIDCS(0.2)Y(0.8)VECCR	Y182-p		0.8	0.8	FNKNCSKSHSGIDCSYVECCRTQEHAHSENP	HSGIDCSYVECCRTQ		3.0	PV	nan	nan	nan	nan	1607.8	nan	1580.1	2989.5	2120.9	27573.0	20569.0	2555.2	5.0	2_SHSGIDCSpYVECCR_3	477671.0	28589.0	5086.0
YARS	Tyrosine--tRNA ligase, cytoplasmic;Tyrosine--tRNA ligase, cytoplasmic, N-terminally processed	_HPDADSLpYVEK_	HPDADSLY(1)VEK			1.0	1.0	GKIITVEKHPDADSLYVEKIDVGEAEPRTVV	HPDADSLYVEKIDVG		3.0	PV	nan	5480.2	1720.5	26301.0	25938.0	21262.0	67904.0	88404.0	99530.0	4546600.0	3132500.0	47102.5	1.0	2_HPDADSLpYVEK_3		16449.0	3779.0
YBX1	Nuclease-sensitive element-binding protein 1	_NpYQQNYQNSESGEK_	NY(0.961)QQNY(0.039)QNSESGEK	Y158-p	Y156-p	0.961	0.961;0.039	NHYRRYPRRRGPPRNYQQNYQNSESGEKNEG	RRGPPRNYQQNYQNS	RRGPPRNYQQNYQNS	3.0	PV	nan	nan	nan	nan	nan	nan	nan	736.88	1816.2	32134.0	32250.0	16975.1	7.0	2_NpYQQNYQNSESGEK_3	459307.0	25088.0	597;3839;3840
YBX1	Nuclease-sensitive element-binding protein 1	_NYQQNpYQNSESGEKNEGSEpSAPEGQAQQR_	NY(0.181)QQNY(0.819)QNSESGEKNEGS(0.43)ES(0.57)APEGQAQQR	Y162-p	Y160-p	0.819	0.181;0.819	RYPRRRGPPRNYQQNYQNSESGEKNEGSESA	PRNYQQNYQNSESGE	PRNYQQNYQNSESGE	4.0	PV	nan	nan	nan	nan	nan	nan	nan	1123.7	nan	116310.0	63324.0	63324.0	8.0	2_NYQQNpYQNSESGEKNEGSEpSAPEGQAQQR_4	449003.0	25097.0	597;598;3839;3840
YBX1	Nuclease-sensitive element-binding protein 1	_NYQQNpYQNSESGEK_	NY(0.313)QQNY(0.687)QNSESGEK	Y162-p	Y160-p	0.687	0.313;0.687	RYPRRRGPPRNYQQNYQNSESGEKNEGSESA	PRNYQQNYQNSESGE	PRNYQQNYQNSESGE	3.0	PV	nan	nan	nan	nan	nan	nan	11116.0	6715.9	4938.2	20668.0	15614.0	11116.0	6.0	2_NYQQNpYQNSESGEK_3	449003.0	25083.0	597;3839;3840
YBX1	Nuclease-sensitive element-binding protein 1	_RFPPpYYM(ox)R_	RFPPY(0.5)Y(0.5)MR	Y196-p		0.5	0.5;0.5	QAQQRRPYRRRRFPPYYMRRPYGRRPQYSNP	RRRRFPPYYMRRPYG		3.0	PV	nan	nan	nan	nan	nan	nan	nan	4196.0	250.2	53108.0	37331.0	20763.5	7.0	2_RFPPpYYM(ox)R_3	3797344.0	27169.0	3841;3842
YBX1	Nuclease-sensitive element-binding protein 1	_RPQpYSNPPVQGEVM(ox)EGADNQGAGEQGR_	RPQY(0.752)S(0.248)NPPVQGEVMEGADNQGAGEQGR	Y208-p	Y206-p	0.752	0.752	FPPYYMRRPYGRRPQYSNPPVQGEVMEGADN	PYGRRPQYSNPPVQG	PYARRPQYSNPPVQG	4.0	PV	nan	nan	nan	nan	nan	nan	nan	1205.8	nan	135730.0	92750.0	92750.0	8.0	2_RPQpYSNPPVQGEVM(ox)EGADNQGAGEQGR_4	448943.0	27308.0	599;3843
YEATS2	YEATS domain-containing protein 2	_HTPFpYALPSSLER_	HT(0.01)PFY(0.99)ALPSSLER			0.99	0.99	KGFPASTEAERHTPFYALPSSLERTPTKMTT	AERHTPFYALPSSLE		3.0	PV	nan	nan	nan	nan	nan	nan	nan	1010.7	nan	200590.0	123730.0	123730.0	8.0	2_HTPFpYALPSSLER_3		16598.0	5275.0
YEATS2	YEATS domain-containing protein 2	_ETDPDpYEDVSVALPNK_	ET(0.01)DPDY(0.99)EDVSVALPNK	Y15-p		0.99	0.99	_MSGIKRTIKETDPDYEDVSVALPNKRHKAI	IKETDPDYEDVSVAL		3.0	PV	nan	nan	nan	nan	nan	nan	nan	nan	5583.7	907710.0	635850.0	635850.0	8.0	2_ETDPDpYEDVSVALPNK_3	464603.0	11129.0	5274.0
YIPF5	Protein YIPF5	_QYAGpYDYSQQGR_	QYAGY(1)DYSQQGR	Y42-p		1.0	1.0	DYGGSGGPYSKQYAGYDYSQQGRFVPPDMMQ	YSKQYAGYDYSQQGR		2.0	PV	nan	nan	nan	nan	nan	nan	nan	4046.5	nan	235660.0	173540.0	173540.0	8.0	2_QYAGpYDYSQQGR_2	451746.0	27015.0	4726.0
YLPM1	YLP motif-containing protein 1	_DYQDDTLELpYNREDR_	DYQDDTLELY(1)NREDR			1.0	1.0	WRECERDYQDDTLELYNREDRFSAPPSRSHD	QDDTLELYNREDRFS		3.0	PV	nan	nan	nan	nan	nan	nan	nan	nan	452.81	234940.0	178080.0	178080.0	8.0	2_DYQDDTLELpYNREDR_3		7286.0	2741;2742
YLPM1	YLP motif-containing protein 1	_DYQDDTLELpYNR_	DYQDDTLELY(1)NR			1.0	1.0	WRECERDYQDDTLELYNREDRFSAPPSRSHD	QDDTLELYNREDRFS		3.0	PV	nan	nan	nan	nan	nan	nan	nan	2299.2	nan	135460.0	122630.0	122630.0	8.0	2_DYQDDTLELpYNR_3		7284.0	2741;2742
YLPM1	YLP motif-containing protein 1	_DpYQDDTLELYNR_	DY(1)QDDTLELYNR			1.0	1.0	DDWDRERYWRECERDYQDDTLELYNREDRFS	WRECERDYQDDTLEL		2.0	PV	nan	nan	nan	nan	nan	nan	nan	nan	554.06	109640.0	82419.0	82419.0	8.0	2_DpYQDDTLELYNR_2		7285.0	2741;2742
YLPM1	YLP motif-containing protein 1	_SSpYLESPR_	S(0.023)S(0.091)Y(0.886)LESPR			0.886	0.886	PVRSGGLLPDPPRSSYLESPRGPRFDGPRRF	PDPPRSSYLESPRGP		2.0	PV	nan	nan	nan	nan	nan	nan	nan	nan	197.44	163150.0	130800.0	130800.0	8.0	2_SSpYLESPR_2		30120.0	2745.0
YLPM1	YLP motif-containing protein 1	_DpYGRPLDEQESQFR_	DY(1)GRPLDEQESQFR	Y1312-p		1.0	1.0	MDMYDRSLDNEWDRDYGRPLDEQESQFRERD	DNEWDRDYGRPLDEQ		3.0	PV	nan	nan	nan	nan	nan	nan	nan	598.26	nan	290370.0	223970.0	223970.0	8.0	2_DpYGRPLDEQESQFR_3	3412759.0	7222.0	2740.0
YLPM1	YLP motif-containing protein 1	_VEQIPpYGER_	VEQIPY(1)GER	Y1658-p		1.0	1.0	GHGRDISTNKVEQIPYGERITLRPDPLPERS	NKVEQIPYGERITLR		2.0	PV	nan	nan	nan	nan	nan	nan	nan	340.23	2806.9	103170.0	78858.0	40832.45	7.0	2_VEQIPpYGER_2	3673763.0	34213.0	2746.0
YLPM1	YLP motif-containing protein 1	_DREPpYFDR_	DREPY(1)FDR	Y1695-p		1.0	1.0	AGQRDRYDRERDREPYFDRQSNVIADHRDFK	RERDREPYFDRQSNV		3.0	PV	nan	nan	nan	nan	nan	nan	nan	1549.8	321.75	81580.0	58587.0	30068.4	7.0	2_DREPpYFDR_3	18017823.0	6369.0	2739.0
YLPM1	YLP motif-containing protein 1	_SDRPVpYEGPSM(ox)FGGER_	SDRPVY(1)EGPSMFGGER	Y1775-p		1.0	1.0	GFDRPSYDRKSDRPVYEGPSMFGGERRTYPE	RKSDRPVYEGPSMFG		3.0	PV	nan	nan	nan	nan	nan	nan	2570.9	224.95	6642.2	409310.0	300750.0	6642.2	6.0	2_SDRPVpYEGPSM(ox)FGGER_3	3457775.0	27843.0	2744.0
YLPM1	YLP motif-containing protein 1	_SDRPVpYEGPSMFGGER_	SDRPVY(1)EGPSMFGGER	Y1775-p		1.0	1.0	GFDRPSYDRKSDRPVYEGPSMFGGERRTYPE	RKSDRPVYEGPSMFG		3.0	PV	nan	nan	nan	nan	nan	nan	nan	1690.0	nan	138930.0	115680.0	115680.0	8.0	2_SDRPVpYEGPSMFGGER_3	3457775.0	27846.0	2744.0
YLPM1	YLP motif-containing protein 1	_pYEGHPAEGTK_	Y(1)EGHPAEGTK	Y797-p		1.0	1.0	GPRFEGNRPDGPRPRYEGHPAEGTKSKWGMI	PDGPRPRYEGHPAEG		3.0	PV	nan	1902.3	nan	2262.6	nan	3372.8	6767.9	11504.0	13585.0	209380.0	131530.0	9135.95	3.0	2_pYEGHPAEGTK_3	34426555.0	36911.0	2747.0
YOD1	Ubiquitin thioesterase OTU1	_GASSpYVR_	GASS(0.307)Y(0.693)VR			0.693	0.693	RPRSSPAFTKRGASSYVRETLPVLTRTVVPA	TKRGASSYVRETLPV		2.0	PV	nan	nan	nan	nan	nan	nan	nan	nan	6075.0	473820.0	319410.0	319410.0	8.0	2_GASSpYVR_2		13364.0	4311.0
YTHDC1	YTH domain-containing protein 1	_SGSSASESpYAGSEK_	SGSSASESY(1)AGSEK	Y323-p		1.0	1.0	SPIVFDRSGSSASESYAGSEKKHEKLSSSVR	GSSASESYAGSEKKH		3.0	PV	nan	nan	nan	nan	nan	nan	nan	1557.6	nan	160860.0	110730.0	110730.0	8.0	2_SGSSASESpYAGSEK_3	50324404.0	28483.0	4800.0
YTHDC1	YTH domain-containing protein 1	_pYQEVDR_	Y(1)QEVDR	Y569-p		1.0	1.0	PPEFHQRPGYLKDPRYQEVDRRFSGVRRDVF	GYLKDPRYQEVDRRF		2.0	PV	nan	nan	nan	nan	1607.5	nan	nan	2301.3	nan	303870.0	236250.0	119275.65	7.0	2_pYQEVDR_2	34425973.0	37742.0	4801.0
YTHDF2	YTH domain-containing family protein 2	_DGLNDDDFEPpYLSPQAR_	DGLNDDDFEPY(0.995)LS(0.005)PQAR	Y37-p	Y37-p	0.995	0.995	SVHQKDGLNDDDFEPYLSPQARPNNAYTAMS	NDDDFEPYLSPQARP	NDDDFEPYLSPQARP	3.0	PV	nan	nan	nan	nan	nan	1660.6	8114.0	13212.0	3287.1	37947.0	40016.0	10663.0	5.0	2_DGLNDDDFEPpYLSPQAR_3	449716.0	5139.0	5396.0
ZAK	Mitogen-activated protein kinase kinase kinase MLT	_pYQQITPVNQSR_	Y(0.962)QQIT(0.038)PVNQSR			0.962	0.962	DSYAAAVRRPQVPIKYQQITPVNQSRSSSPT	RPQVPIKYQQITPVN		2.0	PV	nan	1676.8	nan	1489.4	6204.0	1093.4	22326.0	17062.0	13296.0	46316.0	37168.0	13296.0	2.0	2_pYQQITPVNQSR_2		37795.0	5157.0
ZAP70	Tyrosine-protein kinase ZAP-70	_MPWpYHSSLTR_	MPWY(0.996)HS(0.002)S(0.002)LTR	Y164-p	Y164-p	0.996	0.996	VEKLIATTAHERMPWYHSSLTREEAERKLYS	AHERMPWYHSSLTRE	AHERMPWYHSSLTRE	3.0	PV	nan	nan	nan	3018.2	4536.6	nan	15340.0	17966.0	14555.0	68083.0	59448.0	15340.0	4.0	2_MPWpYHSSLTR_3	459322.0	23118.0	3653.0
ZAP70	Tyrosine-protein kinase ZAP-70	_LpYSGAQTDGK_	LY(0.972)S(0.028)GAQTDGK	Y178-p		0.972	0.972	WYHSSLTREEAERKLYSGAQTDGKFLLRPRK	EEAERKLYSGAQTDG		2.0	PV	nan	nan	nan	nan	nan	nan	5012.8	8914.2	nan	71777.0	44776.0	26845.1	7.0	2_LpYSGAQTDGK_2	447590.0	22522.0	3652.0
ZAP70	Tyrosine-protein kinase ZAP-70	_TVpYHYLISQDK_	T(0.124)VY(0.868)HY(0.008)LISQDK	Y209-p		0.868	0.868;0.008	EQGTYALSLIYGKTVYHYLISQDKAGKYCIP	LIYGKTVYHYLISQD		3.0	PV	nan	nan	nan	nan	nan	nan	nan	5676.6	nan	477770.0	331910.0	331910.0	8.0	2_TVpYHYLISQDK_3	23074362.0	33301.0	1330;3657;3658
ZAP70	Tyrosine-protein kinase ZAP-70	_pTVYHpYLISQDK_	T(0.724)VY(0.343)HY(0.933)LISQDK	Y211-p		0.933	0.343;0.933	GTYALSLIYGKTVYHYLISQDKAGKYCIPEG	YGKTVYHYLISQDKA		3.0	PV	nan	nan	nan	nan	nan	nan	nan	nan	759.19	359470.0	275960.0	275960.0	8.0	2_pTVYHpYLISQDK_3	23074365.0	33300.0	1330;3657;3658
ZAP70	Tyrosine-protein kinase ZAP-70	_pYCIPEGTK_	Y(1)CIPEGTK	Y221-p		1.0	1.0	KTVYHYLISQDKAGKYCIPEGTKFDTLWQLV	SQDKAGKYCIPEGTK		2.0	PV	4980.9	nan	nan	nan	nan	nan	nan	4906.3	10815.0	2283300.0	1723000.0	10815.0	6.0	2_pYCIPEGTK_2	22778409.0	36710.0	3659.0
ZAP70	Tyrosine-protein kinase ZAP-70	_ADGLIpYCLK_	ADGLIY(1)CLK	Y248-p		1.0	1.0	WQLVEYLKLKADGLIYCLKEACPNSSASNAS	LKADGLIYCLKEACP		2.0	PV	nan	nan	nan	nan	nan	nan	nan	10261.0	8494.6	2029500.0	1387900.0	699080.5	7.0	2_ADGLIpYCLK_2	451688.0	635.0	3645.0
ZAP70	Tyrosine-protein kinase ZAP-70	_ADGLIpYCLK_	ADGLIY(1)CLK	Y248-p		1.0	1.0	WQLVEYLKLKADGLIYCLKEACPNSSASNAS	LKADGLIYCLKEACP		3.0	PV	nan	nan	nan	nan	nan	nan	nan	1382.5	nan	46994.0	35842.0	35842.0	8.0	2_ADGLIpYCLK_3	451688.0	636.0	3645.0
ZAP70	Tyrosine-protein kinase ZAP-70	_IDTLNSDGpYTPEPAR_	IDTLNSDGY(1)TPEPAR	Y292-p	Y290-p	1.0	1.0	LTHPQRRIDTLNSDGYTPEPARITSPDKPRP	DTLNSDGYTPEPARI	DTLNSDGYTPEPARL	3.0	PV	nan	nan	nan	nan	nan	nan	4774.5	1475.2	nan	127620.0	116980.0	60877.25	7.0	2_IDTLNSDGpYTPEPAR_3	447586.0	16967.0	561;1329;3651
ZAP70	Tyrosine-protein kinase ZAP-70	_IDTLNpSDGpYTPEPAR_	IDT(0.005)LNS(0.995)DGY(1)TPEPAR	Y292-p	Y290-p	1.0	1.0	LTHPQRRIDTLNSDGYTPEPARITSPDKPRP	DTLNSDGYTPEPARI	DTLNSDGYTPEPARL	3.0	PV	16062.0	16345.0	3571.0	31767.0	48160.0	30412.0	124560.0	146810.0	120670.0	262750.0	198000.0	48160.0	0.0	2_IDTLNpSDGpYTPEPAR_3	447586.0	16976.0	561;1329;3651
ZAP70	Tyrosine-protein kinase ZAP-70	_RIDTLNSDGpYTPEPAR_	RIDTLNSDGY(1)TPEPAR	Y292-p	Y290-p	1.0	1.0	LTHPQRRIDTLNSDGYTPEPARITSPDKPRP	DTLNSDGYTPEPARI	DTLNSDGYTPEPARL	3.0	PV	5098.8	12509.0	8883.3	40144.0	33847.0	41627.0	143630.0	130240.0	138560.0	890160.0	601800.0	41627.0	0.0	2_RIDTLNSDGpYTPEPAR_3	447586.0	27204.0	561;1329;3651
ZAP70	Tyrosine-protein kinase ZAP-70	_RIDTLNpSDGpYTPEPAR_	RIDTLNS(1)DGY(0.995)T(0.005)PEPAR	Y292-p	Y290-p	0.995	0.995	LTHPQRRIDTLNSDGYTPEPARITSPDKPRP	DTLNSDGYTPEPARI	DTLNSDGYTPEPARL	3.0	PV	nan	nan	nan	nan	nan	nan	nan	3949.7	nan	187660.0	144380.0	144380.0	8.0	2_RIDTLNpSDGpYTPEPAR_3	447586.0	27205.0	561;1329;3651
ZAP70	Tyrosine-protein kinase ZAP-70	_IDTLNSDGpYTPEPAR_	IDTLNS(0.012)DGY(0.988)TPEPAR	Y292-p	Y290-p	0.988	0.988	LTHPQRRIDTLNSDGYTPEPARITSPDKPRP	DTLNSDGYTPEPARI	DTLNSDGYTPEPARL	2.0	PV	nan	nan	nan	nan	nan	nan	nan	nan	4519.0	443660.0	293100.0	293100.0	8.0	2_IDTLNSDGpYTPEPAR_2	447586.0	16966.0	561;1329;3651
ZAP70	Tyrosine-protein kinase ZAP-70	_PM(ox)PM(ox)DTSVpYESPYSDPEELK_	PMPMDTSVY(1)ESPYSDPEELK	Y315-p	Y314-p	1.0	1.0	TSPDKPRPMPMDTSVYESPYSDPEELKDKKL	MPMDTSVYESPYSDP	MPMDTSVYESPYSDP	3.0	PV	nan	nan	nan	nan	nan	nan	2000.1	7174.8	4270.6	99759.0	57609.0	7174.8	6.0	2_PM(ox)PM(ox)DTSVpYESPYSDPEELK_3	448867.0	25228.0	3655.0
ZAP70	Tyrosine-protein kinase ZAP-70	_EAQIM(ox)HQLDNPpYIVR_	EAQIMHQLDNPY(1)IVR	Y397-p		1.0	1.0	EMMREAQIMHQLDNPYIVRLIGVCQAEALML	MHQLDNPYIVRLIGV		3.0	PV	nan	nan	nan	6830.4	nan	1643.2	12500.0	1663.2	24543.0	161200.0	123370.0	12500.0	4.0	2_EAQIM(ox)HQLDNPpYIVR_3	454829.0	7730.0	3649.0
ZAP70	Tyrosine-protein kinase ZAP-70	_ALGADDpSpYYTAR_	ALGADDS(0.996)Y(0.888)Y(0.114)T(0.003)AR	Y492-p	Y491-p	0.888	0.888;0.114	ISDFGLSKALGADDSYYTARSAGKWPLKWYA	ALGADDSYYTARSAG	ALGADDSYYTARSAG	2.0	PV	nan	nan	nan	nan	nan	nan	nan	334.21	nan	40612.0	20339.0	20339.0	8.0	2_ALGADDpSpYYTAR_2	447504.0	2123.0	560;3647;3648
ZAP70	Tyrosine-protein kinase ZAP-70	_ALGADDSpYYTAR_	ALGADDS(0.242)Y(0.758)YTAR	Y492-p	Y491-p	0.758	0.758	ISDFGLSKALGADDSYYTARSAGKWPLKWYA	ALGADDSYYTARSAG	ALGADDSYYTARSAG	2.0	PV	nan	nan	6413.6	nan	5945.9	6507.1	nan	17981.0	29219.0	1527400.0	1036800.0	17981.0	4.0	2_ALGADDSpYYTAR_2	447504.0	2118.0	560;3647;3648
ZAP70	Tyrosine-protein kinase ZAP-70	_ALGADDSpYYpTAR_	ALGADDS(0.441)Y(0.592)Y(0.275)T(0.692)AR	Y492-p	Y491-p	0.592	0.592;0.275	ISDFGLSKALGADDSYYTARSAGKWPLKWYA	ALGADDSYYTARSAG	ALGADDSYYTARSAG	2.0	PV	nan	nan	nan	nan	nan	nan	10439.0	2092.6	6535.6	2119000.0	1391300.0	10439.0	6.0	2_ALGADDSpYYpTAR_2	447504.0	2124.0	560;3647;3648
ZAP70	Tyrosine-protein kinase ZAP-70	_ALGADDSYpYTAR_	ALGADDSYY(0.998)T(0.001)AR	Y493-p	Y492-p	0.998	0.998	SDFGLSKALGADDSYYTARSAGKWPLKWYAP	LGADDSYYTARSAGK	LGADDSYYTARSAGK	2.0	PV	nan	nan	nan	nan	2617.6	nan	8211.8	23849.0	7556.7	1042600.0	824340.0	16030.4	5.0	2_ALGADDSYpYTAR_2	447505.0	2117.0	560;3647;3648
ZAP70	Tyrosine-protein kinase ZAP-70	_ALGADDpSYpYTAR_	ALGADDS(0.84)Y(0.177)Y(0.875)T(0.108)AR	Y493-p	Y492-p	0.875	0.177;0.875	SDFGLSKALGADDSYYTARSAGKWPLKWYAP	LGADDSYYTARSAGK	LGADDSYYTARSAGK	2.0	PV	nan	nan	nan	nan	nan	nan	5232.9	3497.7	7036.6	188740.0	146190.0	7036.6	6.0	2_ALGADDpSYpYTAR_2	447505.0	2126.0	560;3647;3648
ZAP70	Tyrosine-protein kinase ZAP-70	_ACpYYSLASK_	ACY(0.992)Y(0.008)SLASK	Y597-p		0.992	0.992;0.008	DRPDFLTVEQRMRACYYSLASKVEGPPGSTQ	EQRMRACYYSLASKV		2.0	PV	nan	nan	nan	nan	nan	nan	nan	10482.0	nan	275840.0	195050.0	195050.0	8.0	2_ACpYYSLASK_2	464391.0	558.0	3643;3644
ZAP70	Tyrosine-protein kinase ZAP-70	_ACpYpYSLASK_	ACY(0.99)Y(0.932)S(0.078)LASK	Y597-p		0.99	0.99;0.932	DRPDFLTVEQRMRACYYSLASKVEGPPGSTQ	EQRMRACYYSLASKV		2.0	PV	nan	nan	nan	nan	nan	nan	nan	752.34	2182.8	149530.0	112950.0	57566.4	7.0	2_ACpYpYSLASK_2	464391.0	556.0	3643;3644
ZAP70	Tyrosine-protein kinase ZAP-70	_QLNGTpYAIAGGK_	QLNGT(0.037)Y(0.963)AIAGGK	Y69-p	Y69-p	0.963	0.963	VRFHHFPIERQLNGTYAIAGGKAHCGPAELC	ERQLNGTYAIAGGKA	ERQLNGTYAIAGGKA	2.0	PV	nan	nan	nan	nan	nan	nan	nan	153.67	nan	476240.0	352170.0	352170.0	8.0	2_QLNGTpYAIAGGK_2	447588.0	26250.0	3656.0
ZAP70	Tyrosine-protein kinase ZAP-70	_AHCGPAELCEFpYSR_	AHCGPAELCEFY(0.604)S(0.396)R	Y87-p		0.604	0.604	AGGKAHCGPAELCEFYSRDPDGLPCNLRKPC	PAELCEFYSRDPDGL		3.0	PV	1964.1	nan	nan	1630.0	nan	2870.2	3206.2	724.29	4450.3	33882.0	33299.0	3038.2	3.0	2_AHCGPAELCEFpYSR_3	466972.0	1621.0	3646.0
ZBTB1	Zinc finger and BTB domain-containing protein 1	_HLpYQNTR_	HLY(1)QNTR	Y244-p		1.0	1.0	KLLDEHVLTCTNRHLYQNTRSYHRIVDIRDG	TCTNRHLYQNTRSYH		3.0	PV	nan	nan	nan	nan	nan	nan	1702.5	3278.9	6300.9	17478.0	10824.0	6300.9	6.0	2_HLpYQNTR_3	12213917.0	16424.0	5347.0
ZBTB18	Zinc finger and BTB domain-containing protein 18	_VQpYEPAHLAPLR_	VQY(1)EPAHLAPLR			1.0	1.0	HSTVKESVSTNNRVQYEPAHLAPLREDSVLR	STNNRVQYEPAHLAP		3.0	PV	nan	nan	nan	nan	nan	nan	nan	3428.1	nan	72488.0	60476.0	60476.0	8.0	2_VQpYEPAHLAPLR_3		35642.0	4870.0
ZBTB33	Transcriptional regulator Kaiso	_QpYAYLSDR_	QY(0.844)AY(0.156)LSDR			0.844	0.844;0.156	KLYRLHPCRSLQIRQYAYLSDRSSTIPAMKD	RSLQIRQYAYLSDRS		2.0	PV	nan	nan	nan	nan	nan	nan	nan	2745.6	nan	52760.0	54769.0	52760.0	8.0	2_QpYAYLSDR_2		27021.0	4467.0
ZBTB34	Zinc finger and BTB domain-containing protein 34	_IEpSPERTDVpYVEQK_	IES(0.997)PERT(0.003)DVY(0.999)VEQK			0.999	0.999	AEVRSRIESPERTDVYVEQKLENDASASEMG	SPERTDVYVEQKLEN		3.0	PV	nan	nan	nan	nan	nan	nan	nan	3678.8	nan	78341.0	56396.0	56396.0	8.0	2_IEpSPERTDVpYVEQK_3		17153.0	67;1853
ZBTB44	Zinc finger and BTB domain-containing protein 44	_M(ox)ADpYVTCESTK_	MADY(0.979)VT(0.021)CESTK	Y269-p		0.979	0.979	XELPGPSETGRRMADYVTCESTKTTLPLGTE	TGRRMADYVTCESTK		3.0	PV	nan	nan	nan	2674.0	nan	nan	5360.2	13563.0	10844.0	84478.0	48219.0	12203.5	5.0	2_M(ox)ADpYVTCESTK_3	23074537.0	22561.0	1835.0
ZBTB7A	Zinc finger and BTB domain-containing protein 7A	_GVM(ox)DYpYLK_	GVMDY(0.05)Y(0.95)LK			0.95	0.05;0.95	SDEESRADDKGVMDYYLKYFSGAHDGDVYPA	DKGVMDYYLKYFSGA		2.0	PV	nan	nan	nan	nan	nan	nan	1836.8	nan	nan	220820.0	160170.0	160170.0	8.0	2_GVM(ox)DYpYLK_2		15928.0	3233;3234
ZC3H13	Zinc finger CCCH domain-containing protein 13	_EHSPDSDApYNpSGDDKNEK_	EHSPDSDAY(1)NS(1)GDDKNEK			1.0	1.0	QSPKRRREHSPDSDAYNSGDDKNEKHRLLSQ	HSPDSDAYNSGDDKN		4.0	PV	nan	nan	nan	nan	nan	nan	nan	113.67	nan	52607.0	40050.0	40050.0	8.0	2_EHSPDSDApYNpSGDDKNEK_4		9134.0	719;4276
ZC3H13	Zinc finger CCCH domain-containing protein 13	_EpYEQDQSSSR_	EY(0.999)EQDQS(0.001)SSR	Y436-p		0.999	0.999	RGKRDREKDSREEREYEQDQSSSRDHRDDRE	DSREEREYEQDQSSS		2.0	PV	nan	nan	nan	nan	nan	nan	nan	nan	1685.4	176060.0	137790.0	137790.0	8.0	2_EpYEQDQSSSR_2	34425950.0	11826.0	4275.0
ZC3H13	Zinc finger CCCH domain-containing protein 13	_TGNCLpYGNTCR_	TGNCLY(1)GNTCR	Y53-p		1.0	1.0	AETQCRNWLKTGNCLYGNTCRFVHGPSPRGK	LKTGNCLYGNTCRFV		2.0	PV	nan	nan	nan	nan	nan	1816.8	nan	4702.4	nan	216720.0	161410.0	83056.2	7.0	2_TGNCLpYGNTCR_2	15226771.0	31705.0	4277.0
ZC3H14	Zinc finger CCCH domain-containing protein 14	_PSIEIpYRPPASR_	PSIEIY(1)RPPASR	Y215-p		1.0	1.0	TVTLTYGSSRPSIEIYRPPASRNADSGVHLN	SRPSIEIYRPPASRN		3.0	PV	nan	nan	nan	nan	nan	1381.8	7035.6	7486.8	3381.7	68715.0	58100.0	7261.200000000001	5.0	2_PSIEIpYRPPASR_3	15230542.0	25254.0	2619.0
ZC3H14	Zinc finger CCCH domain-containing protein 14	_FNHDGEEEEEDDDpYGSR_	FNHDGEEEEEDDDY(0.996)GS(0.004)R	Y321-p		0.996	0.996	KKFNHDGEEEEEDDDYGSRTGSISSSVSVPA	EEEEDDDYGSRTGSI		3.0	PV	nan	nan	nan	nan	nan	nan	nan	452.08	nan	334240.0	236250.0	236250.0	8.0	2_FNHDGEEEEEDDDpYGSR_3	464472.0	12666.0	2618.0
ZC3H14	Zinc finger CCCH domain-containing protein 14	_KFNHDGEEEEEDDDpYGSR_	KFNHDGEEEEEDDDY(0.671)GS(0.329)R	Y321-p		0.671	0.671	KKFNHDGEEEEEDDDYGSRTGSISSSVSVPA	EEEEDDDYGSRTGSI		3.0	PV	1659.7	nan	nan	nan	nan	nan	nan	nan	1274.3	65825.0	56946.0	29302.85	7.0	2_KFNHDGEEEEEDDDpYGSR_3	464472.0	18914.0	2618.0
ZC3H15	Zinc finger CCCH domain-containing protein 15	_SVpYIDAR_	SVY(1)IDAR	Y137-p		1.0	1.0	SHDLTLERKCEKRSVYIDARDEELEKDTMDN	KCEKRSVYIDARDEE		2.0	PV	nan	nan	nan	nan	nan	nan	nan	nan	23324.0	3713800.0	2652200.0	2652200.0	8.0	2_SVpYIDAR_2	3542682.0	30617.0	4648.0
ZC3H18	Zinc finger CCCH domain-containing protein 18	_SSSYSSpYSSR_	SSSYS(0.016)S(0.15)Y(0.812)S(0.011)S(0.011)R			0.812	0.812	SGSSRSRSRSSSYSSYSSRSSRHSSFSGSRS	RSSSYSSYSSRSSRH		2.0	PV	nan	nan	nan	nan	nan	nan	2338.3	nan	nan	21312.0	17546.0	17546.0	8.0	2_SSSYSSpYSSR_2		30043.0	224;2354
ZC3H18	Zinc finger CCCH domain-containing protein 18	_GNpYSLITK_	GNY(0.686)S(0.313)LITK	Y251-p		0.686	0.686	MNCRFIHPGVNDKGNYSLITKADPFPPNGAP	GVNDKGNYSLITKAD		2.0	PV	nan	nan	nan	nan	nan	nan	nan	nan	1916.0	506330.0	356820.0	356820.0	8.0	2_GNpYSLITK_2	15416828.0	15057.0	2353.0
ZC3H18	Zinc finger CCCH domain-containing protein 18	_GGQpYENFR_	GGQY(1)ENFR	Y385-p	Y381-p	1.0	1.0	PYYDYEIERFWRGGQYENFRVQYTETEPYHN	RFWRGGQYENFRVQY	RFWRGGQYENFRVQY	2.0	PV	nan	nan	nan	nan	3248.8	1644.5	8157.2	5881.3	21543.0	859620.0	596440.0	8157.2	4.0	2_GGQpYENFR_2	463766.0	14279.0	2352.0
ZC3H18	Zinc finger CCCH domain-containing protein 18	_VQpYTETEPYHNYR_	VQY(0.996)T(0.004)ETEPYHNYR	Y392-p		0.996	0.996	ERFWRGGQYENFRVQYTETEPYHNYRERERE	YENFRVQYTETEPYH		3.0	PV	nan	nan	nan	6053.4	6231.9	11098.0	37572.0	36549.0	29120.0	105140.0	58947.0	32834.5	3.0	2_VQpYTETEPYHNYR_3	463767.0	35646.0	2355;2356
ZC3H18	Zinc finger CCCH domain-containing protein 18	_VQYTETEPpYHNYR_	VQYTETEPY(0.996)HNY(0.004)R	Y398-p		0.996	0.996;0.004	GQYENFRVQYTETEPYHNYRERERERERENR	QYTETEPYHNYRERE		3.0	PV	nan	nan	nan	nan	nan	nan	3287.2	3618.7	nan	35331.0	20812.0	12215.35	7.0	2_VQYTETEPpYHNYR_3	463768.0	35645.0	2355;2356
ZC3H4	Zinc finger CCCH domain-containing protein 4	_YNSpYNRPR_	Y(0.002)NS(0.042)Y(0.956)NRPR	Y1218-p		0.956	0.002;0.956	KAGADGGTPTDRYNSYNRPRPKAAAAPAATT	PTDRYNSYNRPRPKA		3.0	PV	nan	nan	nan	1554.3	5753.6	3615.4	25573.0	33874.0	18647.0	74051.0	51939.0	22110.0	3.0	2_YNSpYNRPR_3	7366812.0	37661.0	5301.0
ZC3H4	Zinc finger CCCH domain-containing protein 4	_EDpYDDFTK_	EDY(1)DDFTK	Y217-p		1.0	1.0	GEYEGDEEEDMGKEDYDDFTKELNQYRRAKE	EDMGKEDYDDFTKEL		2.0	PV	nan	nan	nan	nan	nan	nan	nan	274.84	nan	334510.0	240520.0	240520.0	8.0	2_EDpYDDFTK_2	23074681.0	8162.0	5299.0
ZC3H6	Zinc finger CCCH domain-containing protein 6	_DpYDIPFTQR_	DY(1)DIPFTQR	Y106-p		1.0	1.0	HTESSHKKRTGFYRDYDIPFTQRGHISGSYI	RTGFYRDYDIPFTQR		2.0	PV	nan	nan	nan	nan	nan	nan	4504.5	17.842	1154.5	109170.0	85693.0	4504.5	6.0	2_DpYDIPFTQR_2	22780170.0	7129.0	3803.0
ZC3H7B	Zinc finger CCCH domain-containing protein 7B	_EApYECSSR_	EAY(0.995)ECS(0.005)SR			0.995	0.995	RKARALNELGRHKEAYECSSRCSLALPHDES	LGRHKEAYECSSRCS		2.0	PV	nan	3611.8	nan	7108.3	12524.0	5595.7	31088.0	25427.0	41538.0	59604.0	34187.0	25427.0	2.0	2_EApYECSSR_2		7843.0	5216.0
ZC3H8	Zinc finger CCCH domain-containing protein 8	_ELQQpYIQAR_	ELQQY(1)IQAR			1.0	1.0	CSQESEDNFAKELQQYIQAREMANAAQPEES	FAKELQQYIQAREMA		2.0	PV	nan	nan	nan	nan	nan	nan	1981.4	nan	2519.9	569690.0	397610.0	200064.95	7.0	2_ELQQpYIQAR_2		9913.0	1879.0
ZC3HAV1	Zinc finger CCCH-type antiviral protein 1	_KFTpYLGSQDR_	KFT(0.01)Y(0.987)LGS(0.003)QDR	Y299-p		0.987	0.987	SLEDAPVDDLTRKFTYLGSQDRARPPSGSSK	DLTRKFTYLGSQDRA		3.0	PV	nan	nan	nan	nan	nan	nan	nan	nan	7692.2	527040.0	350780.0	350780.0	8.0	2_KFTpYLGSQDR_3	464478.0	18915.0	2230.0
ZC3HAV1	Zinc finger CCCH-type antiviral protein 1	_GTGLLSSDpYR_	GTGLLSSDY(1)R	Y410-p		1.0	1.0	EAVTTRKGTGLLSSDYRIINGKSGTQDIQPG	TGLLSSDYRIINGKS		2.0	PV	nan	nan	nan	nan	nan	nan	nan	2877.4	3089.0	565500.0	467890.0	235489.5	7.0	2_GTGLLSSDpYR_2	454828.0	15686.0	2231.0
ZC3HAV1	Zinc finger CCCH-type antiviral protein 1	_KGTGLLSSDpYR_	KGTGLLS(0.002)S(0.019)DY(0.979)R	Y410-p		0.979	0.979	EAVTTRKGTGLLSSDYRIINGKSGTQDIQPG	TGLLSSDYRIINGKS		3.0	PV	nan	nan	nan	nan	nan	nan	nan	nan	4082.2	1243300.0	876530.0	876530.0	8.0	2_KGTGLLSSDpYR_3	454828.0	18938.0	2231.0
ZC3HAV1L	Zinc finger CCCH-type antiviral protein 1-like	_GEALpYGYCNLK_	GEALY(0.973)GY(0.027)CNLK	Y179-p		0.973	0.973;0.027	LLPEVCLLYNKGEALYGYCNLKDKCNKFHVC	YNKGEALYGYCNLKD		2.0	PV	nan	nan	nan	nan	nan	nan	nan	nan	752.43	80840.0	61109.0	61109.0	8.0	2_GEALpYGYCNLK_2	23074717.0	13683.0	4773.0
ZCCHC11	Terminal uridylyltransferase 4	_EAEpYFFDSR_	EAEY(1)FFDSR			1.0	1.0	LFGTPFYPLIGREAEYFFDSRVLTDGELAPN	LIGREAEYFFDSRVL		2.0	PV	nan	nan	nan	nan	nan	nan	1561.0	2765.4	5031.3	23758.0	16225.0	5031.3	6.0	2_EAEpYFFDSR_2		7509.0	1850.0
ZCCHC4	Zinc finger CCHC domain-containing protein 4	_AHQpYLGS_	AHQY(1)LGS			1.0	1.0	TSATRRKKRRERAHQYLGS____________	RRERAHQYLGS____		2.0	PV	nan	nan	nan	nan	nan	nan	nan	nan	741.77	124790.0	82480.0	82480.0	8.0	2_AHQpYLGS_2		1647.0	5019.0
ZCCHC6	Terminal uridylyltransferase 7	_ITPGNpYGNTPR_	ITPGNY(0.824)GNT(0.176)PR			0.824	0.824	KMEKGLQKKKITPGNYGNTPRKGPCAVSSNP	KKITPGNYGNTPRKG		2.0	PV	nan	nan	nan	nan	nan	6234.1	19731.0	11911.0	12849.0	123220.0	76653.0	16290.0	5.0	2_ITPGNpYGNTPR_2		18485.0	4322.0
ZDHHC13	Palmitoyltransferase ZDHHC13	_ATQpYGIFER_	ATQY(1)GIFER	Y59-p	Y59-p	1.0	1.0	LIEDSSNCDIVKATQYGIFERCKELVEAGYD	DIVKATQYGIFERCK	DIVKATQYGIFERCK	2.0	PV	nan	nan	nan	nan	nan	nan	4499.0	3762.4	9970.3	563150.0	395160.0	9970.3	6.0	2_ATQpYGIFER_2	464496.0	3496.0	4506.0
ZDHHC20	Palmitoyltransferase;Probable palmitoyltransferase ZDHHC20	_LVGM(ox)DPEQASVTNQNEpYAR_	LVGMDPEQASVT(0.023)NQNEY(0.977)AR	Y312-p	Y327-p	0.977	0.977	VGMDPEQASVTNQNEYARSSGSNQPFPIKPL	SVTNQNEYARSSGSN	SVANQSDYVRSIGSN	3.0	PV	2076.7	5034.3	4474.2	7516.3	16764.0	20134.0	67963.0	73855.0	78060.0	127030.0	92630.0	20134.0	0.0	2_LVGM(ox)DPEQASVTNQNEpYAR_3	476875.0	22169.0	2147.0
ZDHHC7	Palmitoyltransferase ZDHHC7	_DVEHHPLLAENDNpYDSSSSSSSEADVADR_	DVEHHPLLAENDNY(0.78)DS(0.106)S(0.047)S(0.058)S(0.006)S(0.001)S(0.001)SEADVADR			0.78	0.78	LRDVEHHPLLAENDNYDSSSSSSSEADVADR	LLAENDNYDSSSSSS		4.0	PV	nan	nan	nan	nan	nan	nan	nan	nan	3417.2	153710.0	nan	78563.6	8.0	2_DVEHHPLLAENDNpYDSSSSSSSEADVADR_4		6886.0	2772.0
ZFR	Zinc finger RNA-binding protein	_AGYSQGATQpYTQAQQTR_	AGYSQGATQY(1)TQAQQTR	Y201-p		1.0	1.0	YQTAPKAGYSQGATQYTQAQQTRQVTAIKPA	YSQGATQYTQAQQTR		3.0	PV	nan	nan	nan	nan	nan	nan	nan	4623.4	nan	149730.0	113380.0	113380.0	8.0	2_AGYSQGATQpYTQAQQTR_3	473006.0	1613.0	860;4789
ZGPAT	Zinc finger CCCH-type with G patch domain-containing protein	_QEDAEpYQAFR_	QEDAEY(1)QAFR	Y79-p		1.0	1.0	AALDEERPGRQEDAEYQAFREAITEAVEAPA	GRQEDAEYQAFREAI		2.0	PV	nan	nan	nan	nan	nan	nan	nan	667.34	2427.8	1062900.0	801790.0	402108.9	7.0	2_QEDAEpYQAFR_2	464934.0	25633.0	4561.0
ZKSCAN1	Zinc finger protein with KRAB and SCAN domains 1	_QENpYGSAFPQGGENR_	QENY(0.901)GS(0.099)AFPQGGENR			0.901	0.901	NLARRNLSRDNRQENYGSAFPQGGENRNENE	RDNRQENYGSAFPQG		3.0	PV	nan	nan	nan	nan	nan	1483.3	6665.3	13413.0	16537.0	70110.0	39518.0	14975.0	5.0	2_QENpYGSAFPQGGENR_3		25739.0	2125.0
ZMAT2	Zinc finger matrin-type protein 2	_QKDpYDFEER_	QKDY(1)DFEER	Y140-p		1.0	1.0	RFEVNKKKMEEKQKDYDFEERMKELREEEEK	MEEKQKDYDFEERMK		3.0	PV	nan	nan	nan	nan	nan	nan	nan	594.13	14763.0	1521100.0	1136500.0	575631.5	7.0	2_QKDpYDFEER_3	12004212.0	26122.0	4806.0
ZMIZ1	Zinc finger MIZ domain-containing protein 1	_AGPAQPpYIQQSM(ox)YGR_	AGPAQPY(1)IQQSMYGR			1.0	1.0	GQQQQFSAKAGPAQPYIQQSMYGRPNYPGSG	KAGPAQPYIQQSMYG		3.0	PV	nan	nan	1890.6	3181.4	nan	1715.5	13688.0	11346.0	7008.0	47299.0	34848.0	9177.0	3.0	2_AGPAQPpYIQQSM(ox)YGR_3		1535.0	5271.0
ZMIZ2	Zinc finger MIZ domain-containing protein 2	_GYVQQGVpYSR_	GYVQQGVY(0.996)S(0.004)R	Y109-p		0.996	0.996	FAEGGANKGYVQQGVYSRGGYPGAPGFTTGY	GYVQQGVYSRGGYPG		2.0	PV	nan	nan	nan	nan	nan	nan	nan	nan	57.852	241820.0	177270.0	177270.0	8.0	2_GYVQQGVpYSR_2	464939.0	16195.0	1694.0
ZMYM2	Zinc finger MYM-type protein 2	_GPENLHpYDQGCQTSR_	GPENLHY(1)DQGCQTSR			1.0	1.0	NEPNMTTQKGPENLHYDQGCQTSRTKMTGSA	KGPENLHYDQGCQTS		3.0	PV	nan	nan	nan	nan	nan	nan	nan	2259.3	1696.8	73311.0	56360.0	29309.65	7.0	2_GPENLHpYDQGCQTSR_3		15089.0	5206.0
ZMYM3	Zinc finger MYM-type protein 3	_EIpYEELGRPGEEDLD_	EIY(1)EELGRPGEEDLD			1.0	1.0	MLESMLNRILAVREIYEELGRPGEEDLD___	ILAVREIYEELGRPG		3.0	PV	nan	nan	nan	nan	nan	nan	nan	nan	118.48	62405.0	49465.0	49465.0	8.0	2_EIpYEELGRPGEEDLD_3		9417.0	2038.0
ZMYM4	Zinc finger MYM-type protein 4	_DLTpYER_	DLT(0.019)Y(0.981)ER			0.981	0.981	SKETFSGKEKNRDLTYEREKRLDKPHKDLDS	EKNRDLTYEREKRLD		2.0	PV	nan	15179.0	8721.6	39862.0	11804.0	29129.0	114270.0	125960.0	99716.0	468580.0	285430.0	69789.0	1.0	2_DLTpYER_2		5865.0	4328.0
ZNF148	Zinc finger protein 148	_DKNDYLPLpYSSSTK_	DKNDYLPLY(0.907)S(0.054)S(0.016)S(0.005)T(0.019)K	Y349-p		0.907	0.907	DKSDLKKDKNDYLPLYSSSTKVKDEYMVAEY	KNDYLPLYSSSTKVK		3.0	PV	nan	nan	nan	nan	nan	nan	nan	3148.6	3054.6	438780.0	334730.0	168939.3	7.0	2_DKNDYLPLpYSSSTK_3	3730007.0	5500.0	5321.0
ZNF185	Zinc finger protein 185	_GALADpYEGKDVATR_	GALADY(1)EGKDVATR	Y408-p		1.0	1.0	AQEDAKADPKGALADYEGKDVATRVGEAWQE	PKGALADYEGKDVAT		3.0	PV	nan	nan	nan	nan	nan	nan	3923.0	nan	nan	192230.0	131660.0	131660.0	8.0	2_GALADpYEGKDVATR_3	462565.0	13267.0	2693.0
ZNF318	Zinc finger protein 318	_LCQSRPpYETITPK_	LCQS(0.137)RPY(0.522)ET(0.285)IT(0.056)PK	Y1686-p		0.522	0.522	YGFLQPLTRLCQSRPYETITPKTDTLAIWTS	RLCQSRPYETITPKT		3.0	PV	nan	nan	nan	nan	nan	nan	2088.3	3042.9	1740.7	89344.0	63313.0	3042.9	6.0	2_LCQSRPpYETITPK_3	15424468.0	19409.0	4308.0
ZNF326	DBIRD complex subunit ZNF326	_FGPpYESYDSR_	FGPY(0.949)ES(0.051)YDSR	Y74-p		0.949	0.949	MDNHSGGGGGSRFGPYESYDSRSSLGGRDLY	GGSRFGPYESYDSRS		2.0	PV	nan	nan	nan	nan	nan	nan	nan	nan	233.01	92749.0	71434.0	71434.0	8.0	2_FGPpYESYDSR_2	474453.0	12372.0	4241;4242
ZNF326	DBIRD complex subunit ZNF326	_FGPYESpYDSR_	FGPY(0.002)ES(0.004)Y(0.994)DSR	Y77-p		0.994	0.002;0.994	HSGGGGGSRFGPYESYDSRSSLGGRDLYRSG	RFGPYESYDSRSSLG		2.0	PV	nan	nan	nan	4136.4	nan	1553.5	16624.0	16350.0	15291.0	91813.0	54102.0	16350.0	4.0	2_FGPYESpYDSR_2	3791280.0	12371.0	4241;4242
ZNF326	DBIRD complex subunit ZNF326	_SGpYGFNEPEQSR_	S(0.023)GY(0.977)GFNEPEQSR	Y93-p		0.977	0.977	DSRSSLGGRDLYRSGYGFNEPEQSRFGGSYG	RDLYRSGYGFNEPEQ		2.0	PV	nan	nan	nan	nan	nan	nan	nan	532.37	nan	42419.0	31169.0	31169.0	8.0	2_SGpYGFNEPEQSR_2	464464.0	28538.0	4244.0
ZNF330	Zinc finger protein 330	_QTGGEEGDGASGpYDAYWK_	QTGGEEGDGASGY(1)DAYWK	Y250-p		1.0	1.0	FGRQTGGEEGDGASGYDAYWKNLSSDKYGDT	EGDGASGYDAYWKNL		3.0	PV	nan	nan	nan	nan	nan	nan	2362.3	nan	2709.7	158770.0	114900.0	58804.85	7.0	2_QTGGEEGDGASGpYDAYWK_3	451771.0	26777.0	5377.0
ZNF330	Zinc finger protein 330	_TYASGYAHpYEEQEN_	TYASGYAHY(1)EEQEN	Y315-p	Y311-p	1.0	1.0	TNLNLGRTYASGYAHYEEQEN__________	YASGYAHYEEQEN__	YASGYAHYEEQES__	3.0	PV	nan	nan	nan	nan	nan	nan	4971.1	9137.2	8005.3	269930.0	170850.0	9137.2	6.0	2_TYASGYAHpYEEQEN_3	451723.0	33329.0	1541;5378
ZNF445	Zinc finger protein 445	_KEEEDESpYTPVQAAR_	KEEEDES(0.027)Y(0.674)T(0.299)PVQAAR			0.674	0.674	ARALQTVKKEEEDESYTPVQAARPQTLNRPG	KEEEDESYTPVQAAR		3.0	PV	nan	nan	nan	nan	nan	2017.7	nan	nan	nan	126990.0	93295.0	93295.0	8.0	2_KEEEDESpYTPVQAAR_3		18884.0	1685.0
ZNF512	Zinc finger protein 512	_QEEDEDpYREFPQKK_	QEEDEDY(1)REFPQKK	Y113-p		1.0	1.0	SAKGKRKPRQEEDEDYREFPQKKHKLYGRKQ	RQEEDEDYREFPQKK		4.0	PV	nan	nan	nan	nan	nan	nan	nan	3750.4	392.3	521660.0	348490.0	176120.2	7.0	2_QEEDEDpYREFPQKK_4	3790169.0	25646.0	2648.0
ZNF512	Zinc finger protein 512	_QEEDEDpYREFPQK_	QEEDEDY(1)REFPQK	Y113-p		1.0	1.0	SAKGKRKPRQEEDEDYREFPQKKHKLYGRKQ	RQEEDEDYREFPQKK		3.0	PV	nan	nan	nan	nan	nan	nan	nan	2785.4	2316.1	1302700.0	844230.0	423507.7	7.0	2_QEEDEDpYREFPQK_3	3790169.0	25645.0	2648.0
ZNF518A	Zinc finger protein 518A	_FSGTAVpYENPQR_	FSGTAVY(1)ENPQR			1.0	1.0	VNNSNKRRRFSGTAVYENPQRESSSSKTVVQ	RFSGTAVYENPQRES		3.0	PV	nan	nan	nan	nan	nan	nan	5030.3	953.91	5837.3	26524.0	21393.0	5837.3	6.0	2_FSGTAVpYENPQR_3		12866.0	4346.0
ZNF598	Zinc finger protein 598	_NEGVVGGEDpYEEVDRYpSR_	NEGVVGGEDY(1)EEVDRY(0.439)S(0.561)R	Y306-p	Y304-p	1.0	1.0;0.439	PRHSRRNEGVVGGEDYEEVDRYSRQGRVARA	GVVGGEDYEEVDRYS	GVVSGEDYEEVDRYN	3.0	PV	nan	nan	nan	nan	nan	nan	3078.0	nan	nan	17288.0	11900.0	11900.0	8.0	2_NEGVVGGEDpYEEVDRYpSR_3	451721.0	23680.0	369;2791
ZNF598	Zinc finger protein 598	_NEGVVGGEDpYEEVDR_	NEGVVGGEDY(1)EEVDR	Y306-p	Y304-p	1.0	1.0	PRHSRRNEGVVGGEDYEEVDRYSRQGRVARA	GVVGGEDYEEVDRYS	GVVSGEDYEEVDRYN	2.0	PV	nan	nan	nan	nan	nan	nan	nan	2140.1	4191.5	540120.0	395350.0	199770.75	7.0	2_NEGVVGGEDpYEEVDR_2	451721.0	23678.0	2791.0
ZNF598	Zinc finger protein 598	_RNEGVVGGEDpYEEVDR_	RNEGVVGGEDY(1)EEVDR	Y306-p	Y304-p	1.0	1.0	PRHSRRNEGVVGGEDYEEVDRYSRQGRVARA	GVVGGEDYEEVDRYS	GVVSGEDYEEVDRYN	3.0	PV	nan	nan	nan	2742.2	nan	nan	2701.9	5515.6	5502.8	751080.0	540460.0	5509.200000000001	5.0	2_RNEGVVGGEDpYEEVDR_3	451721.0	27241.0	2791.0
ZNF623	Zinc finger protein 623	_LpYECSQYGR_	LY(1)ECSQYGR			1.0	1.0	SNFLQHQKIHTEEKLYECSQYGRDFNSTTNV	IHTEEKLYECSQYGR		2.0	PV	nan	nan	nan	nan	nan	nan	nan	nan	3821.3	105210.0	78410.0	78410.0	8.0	2_LpYECSQYGR_2		22433.0	1810.0
ZNF639	Zinc finger protein 639	_NQNpYLVPSPVLR_	NQNY(0.999)LVPS(0.001)PVLR			0.999	0.999	PKFADGIKARNRNQNYLVPSPVLRILDHTAF	ARNRNQNYLVPSPVL		2.0	PV	nan	nan	nan	nan	nan	nan	nan	1795.2	nan	66828.0	43132.0	43132.0	8.0	2_NQNpYLVPSPVLR_2		24515.0	2210.0
ZNF696	Zinc finger protein 696	_THHGENPpYECR_	THHGENPY(1)ECR			1.0	1.0	SNVVRHRRTHHGENPYECRECGQAFSQSSNL	THHGENPYECRECGQ		3.0	PV	nan	nan	nan	nan	nan	nan	nan	1670.3	nan	7161.2	5537.2	5537.2	8.0	2_THHGENPpYECR_3		31815.0	5036.0
ZNF766	Zinc finger protein 766	_IpYECNQVQK_	IY(1)ECNQVQK			1.0	1.0	LPLPELEIFQGEGKIYECNQVQKFISHSSSV	FQGEGKIYECNQVQK		3.0	PV	nan	nan	nan	nan	nan	2468.9	2899.2	nan	1933.6	118850.0	81926.0	2899.2	6.0	2_IpYECNQVQK_3		18693.0	2647.0
ZNF771	Zinc finger protein 771	_GEEDEGEEKpYEVVK_	GEEDEGEEKY(1)EVVK	Y34-p		1.0	1.0	MVLLVKGEEDEGEEKYEVVKLKIPMDNKEEA	EDEGEEKYEVVKLKI		3.0	PV	nan	nan	nan	nan	nan	nan	6090.7	8629.0	8253.9	598950.0	439490.0	8629.0	6.0	2_GEEDEGEEKpYEVVK_3	23077088.0	13714.0	2799.0
ZPR1	Zinc finger protein ZPR1	_TEGpYEAGLAPQR_	TEGY(1)EAGLAPQR	Y451-p		1.0	1.0	DQNEELGLNDMKTEGYEAGLAPQR_______	NDMKTEGYEAGLAPQ		2.0	PV	nan	nan	nan	nan	nan	nan	nan	nan	938.63	444010.0	302940.0	302940.0	8.0	2_TEGpYEAGLAPQR_2	464713.0	31410.0	3165.0
ZRANB2	Zinc finger Ran-binding domain-containing protein 2	_pYKLDEDEDEDDADLSK_	Y(1)KLDEDEDEDDADLSK			1.0	1.0	ESEGEEEDEDEDLSKYKLDEDEDEDDADLSK	EDEDLSKYKLDEDED		3.0	PV	nan	nan	nan	nan	nan	nan	1459.0	nan	8260.0	533600.0	388530.0	198395.0	7.0	2_pYKLDEDEDEDDADLSK_3		37360.0	3226.0
ZRANB2	Zinc finger Ran-binding domain-containing protein 2	_TGpYGGGFNER_	T(0.108)GY(0.892)GGGFNER	Y102-p		0.892	0.892	MCNTPKYAKLEERTGYGGGFNERENVEYIER	KLEERTGYGGGFNER		2.0	PV	nan	nan	nan	nan	nan	nan	2071.5	nan	189.44	102570.0	78006.0	40038.75	7.0	2_TGpYGGGFNER_2	464336.0	31793.0	3225.0
ZRANB2	Zinc finger Ran-binding domain-containing protein 2	_ENVEpYIEREESDGEpYDEFGR_	ENVEY(1)IEREES(0.005)DGEY(0.995)DEFGR	Y114-p	Y114-p	1.0	1.0;0.995	RTGYGGGFNERENVEYIEREESDGEYDEFGR	NERENVEYIEREESD	NERENVEYIEREESD	3.0	PV	nan	nan	nan	nan	nan	nan	nan	134.58	nan	54500.0	33290.0	33290.0	8.0	2_ENVEpYIEREESDGEpYDEFGR_3	464337.0	10295.0	478;3223;3224
ZRANB2	Zinc finger Ran-binding domain-containing protein 2	_ENVEpYIER_	ENVEY(1)IER	Y114-p	Y114-p	1.0	1.0	RTGYGGGFNERENVEYIEREESDGEYDEFGR	NERENVEYIEREESD	NERENVEYIEREESD	2.0	PV	nan	nan	nan	nan	nan	nan	4438.8	7051.3	13331.0	800130.0	552570.0	13331.0	6.0	2_ENVEpYIER_2	464337.0	10293.0	3224.0
ZRANB2	Zinc finger Ran-binding domain-containing protein 2	_EESDGEpYDEFGR_	EESDGEY(1)DEFGR	Y124-p	Y124-p	1.0	1.0	RENVEYIEREESDGEYDEFGRKKKKYRGKAV	REESDGEYDEFGRKK	REESDGEYDEFGRKK	2.0	PV	nan	nan	nan	nan	nan	nan	nan	1993.0	nan	1472700.0	1129500.0	1129500.0	8.0	2_EESDGEpYDEFGR_2	464338.0	8546.0	478;3223
ZRANB2	Zinc finger Ran-binding domain-containing protein 2	_EEpSDGEpYDEFGRK_	EES(1)DGEY(1)DEFGRK	Y124-p	Y124-p	1.0	1.0	RENVEYIEREESDGEYDEFGRKKKKYRGKAV	REESDGEYDEFGRKK	REESDGEYDEFGRKK	3.0	PV	nan	nan	nan	nan	nan	nan	nan	nan	2013.3	119910.0	77141.0	77141.0	8.0	2_EEpSDGEpYDEFGRK_3	464338.0	8560.0	478;3223
ZRANB2	Zinc finger Ran-binding domain-containing protein 2	_EEpSDGEpYDEFGR_	EES(1)DGEY(1)DEFGR	Y124-p	Y124-p	1.0	1.0	RENVEYIEREESDGEYDEFGRKKKKYRGKAV	REESDGEYDEFGRKK	REESDGEYDEFGRKK	2.0	PV	nan	nan	nan	nan	nan	nan	nan	224.78	6493.6	292980.0	218590.0	112541.8	7.0	2_EEpSDGEpYDEFGR_2	464338.0	8555.0	478;3223
ZRANB2	Zinc finger Ran-binding domain-containing protein 2	_EESDGEpYDEFGRK_	EES(0.007)DGEY(0.993)DEFGRK	Y124-p	Y124-p	0.993	0.993	RENVEYIEREESDGEYDEFGRKKKKYRGKAV	REESDGEYDEFGRKK	REESDGEYDEFGRKK	3.0	PV	nan	nan	nan	nan	nan	nan	3452.8	27.129	2855.9	93919.0	53977.0	3452.8	6.0	2_EESDGEpYDEFGRK_3	464338.0	8559.0	478;3223
ZUFSP	Zinc finger with UFM1-specific peptidase domain protein	_HEGFpYSENLTESR_	HEGFY(1)SENLTESR			1.0	1.0	AQNLTKDSTLKHEGFYSENLTESRKFLKSRE	TLKHEGFYSENLTES		3.0	PV	nan	nan	nan	nan	nan	nan	1694.0	nan	480.75	164910.0	125210.0	63452.0	7.0	2_HEGFpYSENLTESR_3		16270.0	4739.0
pk		_M(ox)SEESpYFESK_	MSEES(0.362)Y(0.638)FESK			0.638	0.638	TPLLLPLAARMSEESYFESKTEESNSAEMSC	ARMSEESYFESKTEE		2.0	PV	nan	nan	nan	nan	nan	nan	nan	2347.3	4705.2	898740.0	614540.0	309622.6	7.0	2_M(ox)SEESpYFESK_2		23187.0	202;2276
