## Supporting Folder 2 Data Analysis for "Mouse primary T cell phosphotyrosine proteomics enabled by BOOST": chua_2020_tandem_st3_st5.txt (part 1 of 3)

	ID	Experiment	Modified.sequence	Proteins	Charge	Int.1x.R1	Int.1x.R2	Int.1x.R3	Int.3x.R1	Int.3x.R2	Int.3x.R3	Int.10x.R1	Int.10x.R2	Int.10x.R3	PV1	PV2	uniqueID	missingVal	Sequence	Length	Modifications	Oxidation..M..Probabilities	Phospho..STY..Probabilities	Oxidation..M..Score.Diffs	Phospho..STY..Score.Diffs	Oxidation..M.	Phospho..STY.	Missed.cleavages	Leading.proteins	Leading.razor.protein	Gene.names	Protein.names	Type	Raw.file	MS.MS.m.z	m.z	Mass	Resolution	Uncalibrated...Calibrated.m.z..ppm.	Uncalibrated...Calibrated.m.z..Da.	Mass.error..ppm.	Mass.error..Da.	Uncalibrated.mass.error..ppm.	Uncalibrated.mass.error..Da.	Max.intensity.m.z.0	Retention.time	Retention.length	Calibrated.retention.time	Calibrated.retention.time.start	Calibrated.retention.time.finish	Retention.time.calibration	Match.time.difference	Match.m.z.difference	Match.q.value	Match.score	Number.of.data.points	Number.of.scans	Number.of.isotopic.peaks	PIF	Fraction.of.total.spectrum	Base.peak.fraction	PEP	MS.MS.count	MS.MS.scan.number	Score	Delta.score	Combinatorics	Intensity	Reporter.intensity.1	Reporter.intensity.2	Reporter.intensity.3	Reporter.intensity.4	Reporter.intensity.5	Reporter.intensity.6	Reporter.intensity.7	Reporter.intensity.8	Reporter.intensity.9	Reporter.intensity.10	Reporter.intensity.11	Reporter.intensity.count.1	Reporter.intensity.count.2	Reporter.intensity.count.3	Reporter.intensity.count.4	Reporter.intensity.count.5	Reporter.intensity.count.6	Reporter.intensity.count.7	Reporter.intensity.count.8	Reporter.intensity.count.9	Reporter.intensity.count.10	Reporter.intensity.count.11	Reporter.PIF	Reporter.fraction	Reverse	Potential.contaminant	id	Protein.group.IDs	Peptide.ID	Mod..peptide.ID	MS.MS.IDs	Best.MS.MS	AIF.MS.MS.IDs	Oxidation..M..site.IDs	Phospho..STY..site.IDs	mean1X	mean3X	mean10X	Ratio10X1X	Ratio10X3X	Ratio3X1X	tenXt_test	threeXt_test	oneXt_test	qvals10X	qvals3X	qvals1X
1	_AAAGEDpYK_2	TMT+PV	_AAAGEDpYK_	P23381;G3V277;G3V4S4;G3V313;G3V339;G3V2C0;G3V4C7;G3V4N8;G3V5W1;G3V3S7;G3V3X0;G3V423;G3V3P2;G3V227;G3V5U1;G3V456;G3V3H8;G3V3Y5;G3V4N0;G3V2Y7	2	NA	NA	NA	NA	NA	NA	NA	NA	5114.4	181600	136930	2_AAAGEDpYK_2	8	AAAGEDYK	8	Phospho (STY)		AAAGEDY(1)K		AAAGEDY(113.5)K	0	1	0	P23381	P23381	WARS	Tryptophan--tRNA ligase, cytoplasmic;T1-TrpRS;T2-TrpRS	MULTI-MSMS	Salomon_041219_plus_2PV_SF08	681.8389893	452.67604	903.337528	71328.33247	1.3904	0.00062939	506240	229.16	506240	229.16	681.8395768	18.308	0.31186	18.308	18.131	18.443	0	NA	NA	NA	NA	17	7	3	0.945391635	0.002003012	0.016252012	0.01099	1	5221	113.5	70.585	1	1692500	0	0	0	0	0	0	0	6413.7	10259	168770	127750	0	0	0	0	0	0	0	0	1	1	1	NA	NA			21	2562	14	15	21	21	NA		3495	NA	NA	5114.4	NA	NA	NA	NA	NA	NA	NA	NA	NA
2	_AAApYDISEDEED_2	TMT+PV	_AAApYDISEDEED_	P49585	2	NA	NA	NA	NA	NA	NA	NA	651.57	NA	271030	173160	2_AAApYDISEDEED_2	8	AAAYDISEDEED	12	Phospho (STY)		AAAY(1)DISEDEED		AAAY(82.55)DIS(-82.55)EDEED	0	1	0	P49585	P49585	PCYT1A	Choline-phosphate cytidylyltransferase A	MULTI-MSMS	Salomon_041219_plus_2PV_SF04	818.8291016	704.245409	1406.47627	66722.51892	1.8654	0.0013137	162700	114.58	162700	114.58	818.8274482	31.648	0.58491	31.648	31.407	31.992	0	NA	NA	NA	NA	44	14	4	0.991650469	0.003788878	0.022934301	1.2659E-07	1	12312	257.93	227.68	2	3807900	0	0	0	0	0	0	0	10435	0	251910	161380	0	0	0	0	0	0	0	1	0	1	1	NA	NA			74	2800	39	44	75	75	NA		572;3700	NA	NA	651.57	NA	NA	NA	NA	NA	NA	NA	NA	NA
3	_AAAQYpYLGNFR_2	TMT+PV	_AAAQYpYLGNFR_	O95801	2	NA	NA	NA	NA	NA	NA	2003.3	10279	4884.2	39884	35089	2_AAAQYpYLGNFR_2	6	AAAQYYLGNFR	11	Phospho (STY)		AAAQY(0.012)Y(0.988)LGNFR		AAAQY(-19.15)Y(19.15)LGNFR	0	1	0	O95801	O95801	TTC4	Tetratricopeptide repeat protein 4	MULTI-MSMS	Salomon_041219_plus_2PV_SF05	791.8856812	677.303002	1352.59145	70990.67962	0.39467	0.00026731	169180	114.58	169180	114.58	791.8855095	36.579	0.2751	36.579	36.493	36.768	0	NA	NA	NA	NA	14	6	3	0.783393173	0.001177152	0.01244236	0.00025878	1	14375	175.91	144.41	2	1176800	0	0	0	0	0	0	1958.8	11088	6132.6	37434	32828	0	0	0	0	0	0	1	1	1	1	1	NA	NA			47	2298	25	28	47	47	NA		3254;3255	NA	NA	5722.166667	NA	NA	NA	NA	NA	NA	NA	NA	NA
4	_AAASGQPRPEM(ox)QCPAEHEEDM(ox)pYR_4	TMT+PV	_AAASGQPRPEM(ox)QCPAEHEEDM(ox)pYR_	Q96BN8	4	NA	NA	NA	NA	NA	NA	2927.6	NA	NA	76932	51491	2_AAASGQPRPEM(ox)QCPAEHEEDM(ox)pYR_4	8	AAASGQPRPEMQCPAEHEEDMYR	23	2 Oxidation (M),Phospho (STY)	AAASGQPRPEM(1)QCPAEHEEDM(1)YR	AAASGQPRPEMQCPAEHEEDMY(1)R	AAASGQPRPEM(88.57)QCPAEHEEDM(88.57)YR	AAAS(-81.76)GQPRPEMQCPAEHEEDMY(81.76)R	2	1	1	Q96BN8	Q96BN8	OTULIN	Ubiquitin thioesterase otulin	MULTI-MSMS	Salomon_041219_plus_2PV_SF09	751.3192139	693.776655	2771.07751	69435.75674	0.25281	0.0001754	82579	57.291	82579	57.291	751.31888	14.925	0.73909	14.925	14.697	15.436	1.7764E-15	NA	NA	NA	NA	69	18	7	0.988069178	0.010323158	0.044174012	0.017703	1	3547	88.574	47.019	2	3526100	0	0	0	0	0	0	2743.1	2020.9	1943.7	71469	47983	0	0	0	0	0	0	1	0	0	1	1	NA	NA			49	3990	26	29	49	49	NA	2161;2162	4744	NA	NA	2927.6	NA	NA	NA	NA	NA	NA	NA	NA	NA
5	_AAASGQPRPEM(ox)QCPAEHEEDMpYR_4	TMT+PV	_AAASGQPRPEM(ox)QCPAEHEEDMpYR_	Q96BN8	4	NA	NA	NA	NA	1541	2436.7	18416	12268	8921.2	45878	28920	2_AAASGQPRPEM(ox)QCPAEHEEDMpYR_4	4	AAASGQPRPEMQCPAEHEEDMYR	23	Oxidation (M),Phospho (STY)	AAASGQPRPEM(1)QCPAEHEEDMYR	AAASGQPRPEMQCPAEHEEDMY(1)R	AAASGQPRPEM(43.06)QCPAEHEEDM(-43.06)YR	AAAS(-43.36)GQPRPEMQCPAEHEEDMY(43.36)R	1	1	1	Q96BN8	Q96BN8	OTULIN	Ubiquitin thioesterase otulin	MULTI-MSMS	Salomon_041219_plus_2PV_SF10	747.3204956	689.777926	2755.0826	70590.02513	0.16563	0.00011425	83058	57.291	83058	57.292	747.3204951	17.099	0.54012	17.099	16.898	17.438	0	NA	NA	NA	NA	56	13	6	0.930343071	0.005535773	0.033283643	0.013014	1	4663	59.469	31.755	4	2637800	0	0	0	0	1833.5	2589	17504	13285	10420	43074	27183	0	0	0	0	1	1	1	1	1	1	1	NA	NA			51	3990	26	30	51	51	NA	2161;2162	4744	NA	1988.85	13201.73333	NA	6.637872808	NA	NA	NA	NA	NA	NA	NA
6	_AAASGQPRPEMQCPAEHEEDM(ox)pYR_4	TMT+PV	_AAASGQPRPEMQCPAEHEEDM(ox)pYR_	Q96BN8	4	NA	NA	NA	NA	NA	NA	1854	NA	1508.6	47522	31549	2_AAASGQPRPEMQCPAEHEEDM(ox)pYR_4	7	AAASGQPRPEMQCPAEHEEDMYR	23	Oxidation (M),Phospho (STY)	AAASGQPRPEMQCPAEHEEDM(1)YR	AAASGQPRPEMQCPAEHEEDMY(1)R	AAASGQPRPEM(-43.21)QCPAEHEEDM(43.21)YR	AAAS(-37.64)GQPRPEMQCPAEHEEDMY(37.64)R	1	1	1	Q96BN8	Q96BN8	OTULIN	Ubiquitin thioesterase otulin	MULTI-MSMS	Salomon_041219_plus_2PV_SF10	747.5710449	689.777926	2755.0826	69047.30274	0.16561	0.00011423	83058	57.291	83058	57.292	747.3202348	18.097	0.89652	18.097	17.867	18.764	3.5527E-15	NA	NA	NA	NA	64	22	6	0.976542969	0.000463216	0.001161365	0.028137	1	5235	47.016	20.466	4	2933200	0	0	0	0	0	0	1763.7	0	2754.7	44166	29442	0	0	0	0	0	0	1	0	1	1	1	NA	NA			52	3990	26	30	52	52	NA	2161;2162	4744	NA	NA	1681.3	NA	NA	NA	NA	NA	NA	NA	NA	NA
7	_AACLPLPGpYR_2	TMT+PV	_AACLPLPGpYR_	P13796;Q5TBN3;Q5TBN5	2	NA	NA	NA	NA	NA	NA	NA	607.71	772.82	64908	52011	2_AACLPLPGpYR_2	7	AACLPLPGYR	10	Phospho (STY)		AACLPLPGY(1)R		AACLPLPGY(105.12)R	0	1	0	P13796	P13796	LCP1	Plastin-2	MULTI-MSMS	Salomon_041219_plus_2PV_SF07	713.8618164	599.277941	1196.54133	70579.62592	0.93547	0.00056061	191200	114.58	191200	114.58	713.8605466	35.291	0.66897	35.291	34.9	35.569	0	NA	NA	NA	NA	62	22	4	0.959738331	0.000259108	0.000556186	0.0071796	1	12874	105.12	76.718	1	1993200	0	0	0	0	0	0	0	2922.7	2776.1	60345	48492	0	0	0	0	0	0	0	1	1	1	1	NA	NA			82	2455	44	50	83	83	NA		3383	NA	NA	690.265	NA	NA	NA	NA	NA	NA	NA	NA	NA
8	_AACpYTK_2	TMT+PV	_AACpYTK_	P31948	2	NA	NA	NA	NA	NA	NA	2159.3	NA	NA	121450	86340	2_AACpYTK_2	8	AACYTK	6	Phospho (STY)		AACY(0.999)T(0.001)K		AACY(30.51)T(-30.51)K	0	1	0	P31948	P31948	STIP1	Stress-induced-phosphoprotein 1	MULTI-MSMS	Salomon_041219_plus_2PV_SF01	626.3156128	397.151147	792.287741	62938.4152	0.22126	0.000087876	577020	229.16	577020	229.16	626.3155447	16.694	0.34462	16.694	16.56	16.904	0	NA	NA	NA	NA	15	8	3	0.945155948	0.002349689	0.019941576	0.042775	1	4436	114.54	46.141	2	1783100	0	0	0	0	0	0	2025.6	4325	0	112870	80466	0	0	0	0	0	0	1	0	0	1	1	NA	NA			84	2650	46	52	85	85	NA		3571	NA	NA	2159.3	NA	NA	NA	NA	NA	NA	NA	NA	NA
9	_AAEATNDpYETLVK_2	TMT+PV	_AAEATNDpYETLVK_	B5MDQ0;Q2NKX8	2	NA	NA	NA	NA	NA	NA	NA	1202.1	NA	136240	103270	2_AAEATNDpYETLVK_2	8	AAEATNDYETLVK	13	Phospho (STY)		AAEATNDY(1)ETLVK		AAEAT(-101.98)NDY(40.64)ET(-40.64)LVK	0	1	0	B5MDQ0	B5MDQ0	ERCC6L	DNA excision repair protein ERCC-6-like	MULTI-MSMS	Salomon_041219_plus_2PV_SF05	981.998291	752.831986	1503.64942	61737.37567	0.93266	0.00070214	304400	229.17	304410	229.17	982.4993431	32.029	0.34111	32.029	31.853	32.195	-7.1054E-15	NA	NA	NA	NA	22	8	4	0.977382258	0.000526212	0.003349673	4.0462E-23	1	12157	303.71	211.85	3	3721500	0	0	0	0	0	0	0	6065.7	0	126660	96240	0	0	0	0	0	0	0	1	0	1	1	NA	NA			117	754	64	71	118	118	NA		1129;2164	NA	NA	1202.1	NA	NA	NA	NA	NA	NA	NA	NA	NA
10	_AAEGHpYASQNK_3	TMT+PV	_AAEGHpYASQNK_	Q8IY63	3	NA	NA	NA	NA	NA	4342.2	NA	NA	5798	456930	347210	2_AAEGHpYASQNK_3	7	AAEGHYASQNK	11	Phospho (STY)		AAEGHY(1)ASQNK		AAEGHY(48.55)AS(-48.55)QNK	0	1	0	Q8IY63	Q8IY63	AMOTL1	Angiomotin-like protein 1	MULTI-MSMS	Salomon_041219_plus_2PV_SF06	571.9512939	419.174953	1254.50303	77455.48225	1.6495	0.00069142	364470	152.78	364470	152.78	571.9508335	13.825	0.30737	13.825	13.654	13.961	0	NA	NA	NA	NA	32	7	6	0.772796262	0.014152436	0.054436113	0.00031665	1	3025	128.03	59.189	2	12130000	0	0	0	0	0	3863.8	0	10499	19144	424420	323730	0	0	0	0	0	1	0	0	1	1	1	NA	NA			166	3730	78	86	180	180	NA		4526	NA	4342.2	5798	NA	1.335267837	NA	NA	NA	NA	NA	NA	NA
11	_AAEpYIAK_2	TMT+PV	_AAEpYIAK_	P15882	2	NA	NA	NA	NA	NA	NA	NA	1934.7	NA	463740	330170	2_AAEpYIAK_2	8	AAEYIAK	7	Phospho (STY)		AAEY(1)IAK		AAEY(146.21)IAK	0	1	0	P15882	P15882	CHN1	N-chimaerin	MULTI-MSMS	Salomon_041219_plus_2PV_SF01	652.3591919	423.193869	844.373185	61095.16109	0.62143	0.00026299	541510	229.16	541510	229.16	652.3586101	25.864	0.38936	25.864	25.65	26.039	0	NA	NA	NA	NA	30	9	5	0.942371525	0.009760103	0.177173597	0.004908	1	8788	146.21	70.895	1	3572000	0	0	0	0	0	0	0	18623	6815.3	431050	307540	0	0	0	0	0	0	0	1	0	1	1	NA	NA			189	2483	93	103	204	204	NA		3410	NA	NA	1934.7	NA	NA	NA	NA	NA	NA	NA	NA	NA
12	_AAGEPEAGSDpYVK_3	TMT+PV	_AAGEPEAGSDpYVK_	Q8N5H7	3	NA	NA	NA	NA	NA	NA	NA	NA	355.67	180500	136150	2_AAGEPEAGSDpYVK_3	8	AAGEPEAGSDYVK	13	Phospho (STY)		AAGEPEAGSDY(1)VK		AAGEPEAGS(-62.84)DY(62.84)VK	0	1	0	Q8N5H7	Q8N5H7	SH2D3C	SH2 domain-containing protein 3C	MULTI-MSMS	Salomon_041219_plus_2PV_SF09	611.3031006	458.52554	1372.55479	72122.80787	0.31131	0.00014275	333190	152.78	333190	152.78	611.3022341	24.575	0.54545	24.575	24.319	24.864	3.5527E-15	NA	NA	NA	NA	39	13	4	0.846732002	0.004587117	0.044836625	8.6772E-09	1	8249	187.31	115.42	2	2558300	0	0	0	0	0	0	0	5696.7	5670.1	167720	126900	0	0	0	0	0	0	0	0	1	1	1	NA	NA			217	3770	108	119	234	234	NA		4564	NA	NA	355.67	NA	NA	NA	NA	NA	NA	NA	NA	NA
13	_AAIEpYGTEEDVVK_3	TMT+PV	_AAIEpYGTEEDVVK_	Q5T321;A0A0D9SF28;F5GXV7;Q8NFP9	3	NA	NA	NA	NA	NA	NA	NA	1482.1	NA	18288	8100.3	2_AAIEpYGTEEDVVK_3	8	AAIEYGTEEDVVK	13	Phospho (STY)		AAIEY(0.87)GT(0.13)EEDVVK		AAIEY(8.27)GT(-8.27)EEDVVK	0	1	0	Q5T321	Q5T321	NBEA	Neurobeachin	MULTI-MSMS	Salomon_041219_plus_2PV_SF07	655.0015869	501.892	1502.65417	72108.70669	0.74231	0.00037256	304400	152.78	304400	152.78	655.002438	34.58	0.21099	34.58	34.448	34.659	0	NA	NA	NA	NA	18	7	3	0.89973646	0.002184152	0.031509013	0.0097845	1	12662	79.82	18.71	2	221360	0	0	0	0	0	0	0	2053.2	0	17049	7549.2	0	0	0	0	0	0	0	1	0	1	1	NA	NA			269	403	131	145	286	286	NA		1888	NA	NA	1482.1	NA	NA	NA	NA	NA	NA	NA	NA	NA
14	_AAIPPPVpYEEQDRPR_3	TMT+PV	_AAIPPPVpYEEQDRPR_	Q96I25;Q5W010;H0Y6J6;Q5W012	3	NA	10288	NA	31624	39333	19396	154070	179680	103820	1470000	1029200	2_AAIPPPVpYEEQDRPR_3	2	AAIPPPVYEEQDRPR	15	Phospho (STY)		AAIPPPVY(1)EEQDRPR		AAIPPPVY(193.11)EEQDRPR	0	1	1	Q96I25	Q96I25	RBM17	Splicing factor 45	MULTI-MSMS	Salomon_041219_plus_2PV_SF06	683.0128784	606.624248	1816.85091	72656.71231	0.92388	0.00056045	125920	76.388	125920	76.389	683.3467783	25.351	2.1429	25.351	25.047	27.19	0	NA	NA	NA	NA	260	56	7	0.992152059	0.044460018	0.218505353	4.5835E-13	5	8790	193.11	136.16	1	42880000	0	9733.7	0	30925	39769	24258	148350	213260	138200	1372200	961690	0	1	0	1	1	1	4	3	4	5	5	NA	NA			279	4054	137	151	299;300;301;302;303	300	NA		4779	10288	30117.66667	145856.6667	14.17735874	4.842893982	2.927455936	NA	0.028633949	NA	NA	0.034905705	NA
15	_AALGpYDYK_2	TMT+PV	_AALGpYDYK_	P14317	2	NA	NA	NA	NA	3415	6000.9	NA	8984.5	762.73	1049400	698080	2_AALGpYDYK_2	5	AALGYDYK	8	Phospho (STY)		AALGY(0.92)DY(0.08)K		AALGY(10.61)DY(-10.61)K	0	1	0	P14317	P14317	HCLS1	Hematopoietic lineage cell-specific protein	MULTI-MSMS	Salomon_041219_plus_2PV_SF03	719.8751221	490.709883	979.405214	65483.18531	0.45227	0.00022194	467010	229.16	467010	229.16	719.8741384	30.315	0.63373	30.315	30.047	30.681	3.5527E-15	NA	NA	NA	NA	37	15	4	0.952009836	0.009558984	0.05261471	0.0069688	1	11672	121.62	65.187	2	15063000	0	0	0	0	3182.6	5818.2	0	46744	28055	975620	650610	0	0	0	0	1	1	0	1	1	1	1	NA	NA			299	2466	149	163	326	326	NA		3392;3393	NA	4707.95	4873.615	NA	1.035188352	NA	NA	NA	NA	NA	NA	NA
16	_AALGpYDYKGETEK_3	TMT+PV	_AALGpYDYKGETEK_	P14317	3	NA	NA	NA	2142.6	NA	3810.1	NA	1359.9	5986	139690	103420	2_AALGpYDYKGETEK_3	5	AALGYDYKGETEK	13	Phospho (STY)		AALGY(0.816)DY(0.146)KGET(0.038)EK		AALGY(7.48)DY(-7.48)KGET(-13.35)EK	0	1	1	P14317	P14317	HCLS1	Hematopoietic lineage cell-specific protein	MULTI-MSMS	Salomon_041219_plus_2PV_SF05	738.0570679	508.892111	1523.6545	63937.90027	0.8251	0.00041989	450320	229.16	450320	229.17	738.3911917	28.545	0.81497	28.545	28.332	29.147	-3.5527E-15	NA	NA	NA	NA	77	20	6	0.945466738	0.002334516	0.013887725	0.010069	1	10601	80.014	50.079	3	47039000	0	0	0	2102.4	0	3694.7	0	6515.9	9782	129870	96541	0	0	0	1	0	1	0	1	1	1	1	NA	NA			302	2466	150	165	330	330	NA		3392;3393	NA	2976.35	3672.95	NA	1.234045055	NA	NA	NA	NA	NA	NA	NA
17	_AALGYDpYK_2	TMT+PV	_AALGYDpYK_	P14317	2	NA	NA	NA	NA	NA	NA	2339.9	NA	7861.6	1723600	1165000	2_AALGYDpYK_2	7	AALGYDYK	8	Phospho (STY)		AALGYDY(1)K		AALGY(-36.41)DY(36.41)K	0	1	0	P14317	P14317	HCLS1	Hematopoietic lineage cell-specific protein	MULTI-MSMS	Salomon_041219_plus_2PV_SF04	719.8747559	490.709883	979.405214	62981.14538	1.8516	0.00090859	467010	229.16	467010	229.16	719.8738828	30.343	0.66031	30.343	29.929	30.589	0	NA	NA	NA	NA	46	16	4	0.946228639	0.012173792	0.08839982	0.0069688	2	11578	121.62	69.764	2	14441000	0	0	0	0	0	0	2202.4	47710	53226	1601300	1086000	0	0	0	0	0	0	1	0	2	2	2	NA	NA			300	2466	149	163	327;328	327	NA		3392;3393	NA	NA	5100.75	NA	NA	NA	NA	NA	NA	NA	NA	NA
18	_AALRDpYETVVK_3	TMT+PV	_AALRDpYETVVK_	H0YDU8;P53041;A8MU39	3	NA	NA	NA	NA	NA	NA	NA	1882.4	NA	198970	142070	2_AALRDpYETVVK_3	8	AALRDYETVVK	11	Phospho (STY)		AALRDY(1)ETVVK		AALRDY(39.37)ET(-39.37)VVK	0	1	1	H0YDU8	H0YDU8	PPP5C	Serine/threonine-protein phosphatase;Serine/threonine-protein phosphatase 5	MULTI-MSMS	Salomon_041219_plus_2PV_SF01	602.0005493	448.890154	1343.64863	71196.55338	1.1769	0.00052832	340340	152.78	340340	152.78	601.6667798	28.713	0.37815	28.713	28.534	28.912	0	NA	NA	NA	NA	27	9	4	0.931426276	0.009862039	0.15774301	0.00019426	1	10133	139.15	67.885	2	2438100	0	0	0	0	0	0	0	8977.7	5516.2	184980	132410	0	0	0	0	0	0	0	1	0	1	1	NA	NA			320	1576	160	175	351	351	NA		2731	NA	NA	1882.4	NA	NA	NA	NA	NA	NA	NA	NA	NA
19	_AALTHNDNHFNpYEK_4	TMT+PV	_AALTHNDNHFNpYEK_	P52757;B3VCF6;B3VCF4;B3VCF5	4	NA	NA	NA	NA	NA	NA	5999.3	8300.9	5507.3	86254	58755	2_AALTHNDNHFNpYEK_4	6	AALTHNDNHFNYEK	14	Phospho (STY)		AALTHNDNHFNY(1)EK		AALT(-60.24)HNDNHFNY(60.24)EK	0	1	0	P52757	P52757	CHN2	Beta-chimaerin	MULTI-MSMS	Salomon_041219_plus_2PV_SF01	554.0211182	439.188705	1752.72571	76782.59739	1.0701	0.00046999	260900	114.58	260900	114.58	554.0213446	21.37	0.43326	21.37	21.191	21.625	0	NA	NA	NA	NA	33	10	5	0.860769385	0.007063563	0.059237733	0.0078351	1	6645	71.933	37.238	2	1234200	0	0	0	0	0	0	5717.5	10913	7817	80457	54900	0	0	0	0	0	0	1	1	1	1	1	NA	NA			329	2866	165	180	360	360	NA		3766	NA	NA	6602.5	NA	NA	NA	NA	NA	NA	NA	NA	NA
20	_AAM(ox)pYDIISSPSK_3	TMT+PV	_AAM(ox)pYDIISSPSK_	Q6KC79	3	NA	NA	NA	NA	NA	NA	NA	NA	1319.9	501130	319170	2_AAM(ox)pYDIISSPSK_3	8	AAMYDIISSPSK	12	Oxidation (M),Phospho (STY)	AAM(1)YDIISSPSK	AAMY(1)DIISSPSK	AAM(122.7)YDIISSPSK	AAMY(70.31)DIIS(-70.31)S(-97.83)PS(-112.78)K	1	1	0	Q6KC79	Q6KC79	NIPBL	Nipped-B-like protein	MULTI-MSMS	Salomon_041219_plus_2PV_SF07	613.3143921	460.203521	1377.58873	72275.97359	0.62442	0.00028736	331980	152.78	331980	152.78	612.9797368	31.044	0.62594	31.044	30.857	31.483	0	NA	NA	NA	NA	58	18	4	0.951038462	0.004205722	0.021700361	0.00024516	1	11084	122.7	52.884	4	7526300	0	0	0	0	0	0	0	10716	13757	465450	297490	0	0	0	0	0	0	0	0	1	1	1	NA	NA			344	3551	174	190	375	375	NA	2018	4355	NA	NA	1319.9	NA	NA	NA	NA	NA	NA	NA	NA	NA
21	_AANpYSSTSTR_2	TMT+PV	_AANpYSSTSTR_	Q9BTV4	2	NA	NA	NA	NA	NA	NA	NA	611.54	NA	221890	156690	2_AANpYSSTSTR_2	8	AANYSSTSTR	10	Phospho (STY)		AANY(0.942)S(0.056)S(0.002)TSTR		AANY(12.23)S(-12.23)S(-26.74)T(-56.92)S(-80.33)T(-114.78)R	0	1	0	Q9BTV4	Q9BTV4	TMEM43	Transmembrane protein 43	MULTI-MSMS	Salomon_041219_plus_2PV_SF11	683.8150635	569.232242	1136.44993	72459.98788	-0.84558	-0.00048133	201290	114.58	201290	114.58	683.8155343	13.135	0.3052	13.135	13	13.305	0	NA	NA	NA	NA	20	7	4	0.975557675	0.026363757	0.321463318	0.0004214	1	2661	174.86	113.89	6	8595600	0	0	0	0	0	0	0	8616.3	3922.9	206240	145970	0	0	0	0	0	0	0	1	0	1	1	NA	NA			356	4205	180	197	387	387	NA		892;4933	NA	NA	611.54	NA	NA	NA	NA	NA	NA	NA	NA	NA
22	_AAPFSLEpYR_2	TMT+PV	_AAPFSLEpYR_	Q15181;Q5SQT6	2	NA	NA	NA	NA	NA	NA	NA	1729.5	NA	274050	226060	2_AAPFSLEpYR_2	8	AAPFSLEYR	9	Phospho (STY)		AAPFSLEY(1)R		AAPFS(-147.94)LEY(147.94)R	0	1	0	Q15181	Q15181	PPA1	Inorganic pyrophosphatase	MULTI-MSMS	Salomon_041219_plus_2PV_SF02	681.838501	567.254989	1132.49543	72733.0945	-0.50244	-0.00028501	202000	114.58	202000	114.58	681.8383794	36.594	1.3923	36.594	36.256	37.648	0	NA	NA	NA	NA	85	35	5	0.961182752	0.020303924	0.477858702	5.6431E-17	2	13866	282	198.38	2	40342000	0	0	0	0	0	0	0	11075	5540.8	254750	210610	0	0	0	0	0	0	0	1	0	2	2	NA	NA			365	3300	184	202	396;397	396	NA		4135	NA	NA	1729.5	NA	NA	NA	NA	NA	NA	NA	NA	NA
23	_AApYQAAIR_2	TMT+PV	_AApYQAAIR_	Q96HA7	2	NA	3868.4	NA	12629	10903	8687.8	29257	37272	34959	156720	116860	2_AApYQAAIR_2	2	AAYQAAIR	8	Phospho (STY)		AAY(1)QAAIR		AAY(91.91)QAAIR	0	1	0	Q96HA7	Q96HA7	TONSL	Tonsoku-like protein	MULTI-MSMS	Salomon_041219_plus_2PV_SF06	587.3083496	472.223492	942.432431	81906.04631	1.1704	0.00055271	242640	114.58	242650	114.58	586.805624	18.598	0.34193	18.598	18.424	18.766	0	NA	NA	NA	NA	14	9	2	0.855979122	6.98361E-05	0.000218034	0.031627	1	5382	91.906	29.192	1	3250800	0	3664.9	0	12355	10793	9737.2	28604	41049	39240	146980	109810	0	1	0	1	1	1	1	1	1	1	1	NA	NA			519	4047	277	300	568	568	NA		4774	3868.4	10739.93333	33829.33333	8.745045325	3.149864369	2.776324406	NA	0.003724474	NA	NA	0.007925681	NA
24	_AApYVLFYQR_2	TMT+PV	_AApYVLFYQR_	G5E9A6;P51784;Q9Y4E8;Q13107	2	NA	NA	NA	NA	NA	NA	NA	950.28	NA	34305	20028	2_AApYVLFYQR_2	8	AAYVLFYQR	9	Phospho (STY)		AAY(1)VLFYQR		AAY(71.06)VLFY(-71.06)QR	0	1	0	G5E9A6;Q9Y4E8;Q13107	G5E9A6	USP11;USP15;USP4	Ubiquitin carboxyl-terminal hydrolase;Ubiquitin carboxyl-terminal hydrolase 11;Ubiquitin carboxyl-terminal hydrolase 15;Ubiquitin carboxyl-terminal hydrolase 4	MULTI-MSMS	Salomon_041219_plus_2PV_SF11	720.3696899	605.786457	1209.55836	70228.19454	1.2421	0.00075245	189150	114.58	189150	114.58	720.3687024	41.571	0.40292	41.571	41.373	41.776	0	NA	NA	NA	NA	40	14	4	0.937474766	0.003868279	0.083869157	0.0011676	1	16138	135.87	101.61	2	1148400	0	0	0	0	0	0	0	2134.8	0	31916	18665	0	0	0	0	0	0	0	1	0	1	1	NA	NA			524	1477;4769;3154	279	304	573	573	NA		2655;2656	NA	NA	950.28	NA	NA	NA	NA	NA	NA	NA	NA	NA
25	_AApYYSAAGPR_2	TMT+PV	_AApYYSAAGPR_	A0A0G2JNU9;A0A0J9YYD2;K7EJG1;B4DJ94;K7ERE0;K7EPH4;O43861	2	NA	NA	NA	NA	NA	NA	NA	244.61	NA	74360	41485	2_AApYYSAAGPR_2	8	AAYYSAAGPR	10	Phospho (STY)		AAY(0.771)Y(0.227)S(0.002)AAGPR		AAY(5.3)Y(-5.3)S(-25.22)AAGPR	0	1	0	A0A0G2JNU9	A0A0G2JNU9	ATP9B	Probable phospholipid-transporting ATPase IIB	MULTI-MSMS	Salomon_041219_plus_2PV_SF04	668.3197632	553.736964	1105.45937	74370.77987	1.1623	0.00064363	206930	114.58	206930	114.58	668.3193612	20.527	0.30609	20.527	20.357	20.663	0	NA	NA	NA	NA	18	7	4	0.820215828	0.00282979	0.03525317	0.00080754	1	7082	138.06	114.29	3	2298700	0	0	0	0	0	0	0	2924.7	0	69116	38662	0	0	0	0	0	0	0	1	0	1	1	NA	NA			528	434	281	306	577	577	NA		1920	NA	NA	244.61	NA	NA	NA	NA	NA	NA	NA	NA	NA
26	_AAQMHSGpYQR_3	TMT+PV	_AAQMHSGpYQR_	Q96PK6	3	NA	NA	2824.7	9578.5	NA	11934	29228	36409	37431	60459	43345	2_AAQMHSGpYQR_3	3	AAQMHSGYQR	10	Phospho (STY)		AAQMHS(0.014)GY(0.986)QR		AAQMHS(-18.47)GY(18.47)QR	0	1	0	Q96PK6	Q96PK6	RBM14	RNA-binding protein 14	MULTI-MSMS	Salomon_041219_plus_2PV_SF06	486.5579224	410.169145	1227.48561	83716.44994	1.0587	0.00043425	186240	76.388	186240	76.389	486.557459	12.325	0.23057	12.325	12.257	12.487	1.7764E-15	NA	NA	NA	NA	11	5	3	0.811953637	0.003825694	0.02477621	0.024626	1	2291	70.399	31.146	2	1314500	0	0	2654.8	9279.9	0	12571	28028	36901	38729	57487	41364	0	0	1	1	0	1	1	1	1	1	1	NA	NA			393	4097	201	220	428	428	NA		4814	2824.7	10756.25	34356	12.16270754	3.194049971	3.807926505	NA	NA	NA	NA	NA	NA
27	_AASADpYLRPR_3	TMT+PV	_AASADpYLRPR_	B1AKL4;Q9NRA8;B0QYZ7	3	NA	NA	NA	NA	NA	NA	NA	NA	324.72	204080	172820	2_AASADpYLRPR_3	8	AASADYLRPR	10	Phospho (STY)		AASADY(1)LRPR		AAS(-96.9)ADY(96.9)LRPR	0	1	1	B1AKL4	B1AKL4	EIF4ENIF1	Eukaryotic translation initiation factor 4E transporter	MULTI-MSMS	Salomon_041219_plus_2PV_SF02	476.9123535	400.523805	1198.54959	85326.80479	0.1454	0.000058236	190720	76.389	190720	76.389	476.9124089	19.32	0.41978	19.32	19.077	19.497	0	NA	NA	NA	NA	33	11	5	0.910936084	0.008810002	0.0278252	0.00002691	1	5709	192.26	137.65	2	4178000	0	0	0	0	0	0	0	6807.3	7075.8	189640	161070	0	0	0	0	0	0	0	0	1	1	1	NA	NA			404	663	210	229	440	440	NA		2106	NA	NA	324.72	NA	NA	NA	NA	NA	NA	NA	NA	NA
28	_AASSSSVVPpYLPR_2	TMT+PV	_AASSSSVVPpYLPR_	P42684	2	NA	NA	NA	NA	NA	NA	NA	NA	1059.7	90224	67539	2_AASSSSVVPpYLPR_2	8	AASSSSVVPYLPR	13	Phospho (STY)		AASSS(0.001)S(0.006)VVPY(0.992)LPR		AAS(-58.54)S(-44.53)S(-28.21)S(-22.02)VVPY(22.02)LPR	0	1	0	P42684	P42684	ABL2	Abelson tyrosine-protein kinase 2	MULTI-MSMS	Salomon_041219_plus_2PV_SF04	822.4278564	707.342324	1412.6701	68221.26504	1.9113	0.001352	161990	114.58	161990	114.58	821.9245149	34.012	0.46283	34.012	33.797	34.26	0	NA	NA	NA	NA	28	11	3	0.880340194	0.000431691	0.001317369	0.0038523	1	13447	104.43	69.933	5	1900600	0	0	0	0	0	0	0	3039.5	3658.7	83843	62972	0	0	0	0	0	0	0	0	1	1	1	NA	NA			437	2739	230	250	478	478	NA		3641	NA	NA	1059.7	NA	NA	NA	NA	NA	NA	NA	NA	NA
29	_AATVGpYGILR_2	TMT+PV	_AATVGpYGILR_	Q7L266;E9PJK6;A0A087WZI5;A0A087WUG3	2	NA	NA	NA	NA	NA	NA	NA	NA	4212.7	123580	71466	2_AATVGpYGILR_2	8	AATVGYGILR	10	Phospho (STY)		AATVGY(1)GILR		AAT(-37.35)VGY(37.35)GILR	0	1	0	Q7L266	Q7L266	ASRGL1	Isoaspartyl peptidase/L-asparaginase;Isoaspartyl peptidase/L-asparaginase alpha chain;Isoaspartyl peptidase/L-asparaginase beta chain	MULTI-MSMS	Salomon_041219_plus_2PV_SF06	665.3616333	550.778631	1099.54271	73642.87269	0.19432	0.00010703	208040	114.58	208040	114.58	665.3614294	34.521	0.38465	34.521	34.349	34.734	0	NA	NA	NA	NA	31	9	4	0.907808696	0.012043133	0.449914	0.00046435	1	12994	156.75	67.459	2	3790300	0	0	0	0	0	0	0	3524.3	6832.5	114810	66712	0	0	0	0	0	0	0	0	1	1	1	NA	NA			453	3620	241	261	495	495	NA		4423	NA	NA	4212.7	NA	NA	NA	NA	NA	NA	NA	NA	NA
30	_AAVDpYQK_2	TMT+PV	_AAVDpYQK_	P31153	2	NA	NA	NA	NA	NA	NA	NA	4713.5	5857.1	302850	231530	2_AAVDpYQK_2	7	AAVDYQK	7	Phospho (STY)		AAVDY(1)QK		AAVDY(100.45)QK	0	1	0	P31153	P31153	MAT2A	S-adenosylmethionine synthase isoform type-2	MULTI-MSMS	Salomon_041219_plus_2PV_SF03	666.8514404	437.688951	873.363349	60537.59769	0.60888	0.0002665	523580	229.16	523580	229.16	666.8536132	20.57	0.31209	20.57	20.433	20.745	0	NA	NA	NA	NA	18	7	3	0.769793645	0.003608832	0.029198143	0.034018	1	7132	100.45	41.246	1	2150100	0	0	0	0	0	0	0	15399	14673	281630	215930	0	0	0	0	0	0	0	1	1	1	1	NA	NA			473	2638	252	273	516	516	NA		3562	NA	NA	5285.3	NA	NA	NA	NA	NA	NA	NA	NA	NA
31	_AAVFEEIDTpYER_2	TMT+PV	_AAVFEEIDTpYER_	H3BSQ0;Q96F86;H3BPW9	2	NA	NA	NA	NA	NA	NA	NA	1065.7	NA	127040	82874	2_AAVFEEIDTpYER_2	8	AAVFEEIDTYER	12	Phospho (STY)		AAVFEEIDT(0.207)Y(0.793)ER		AAVFEEIDT(-5.84)Y(5.84)ER	0	1	0	H3BSQ0	H3BSQ0	EDC3	Enhancer of mRNA-decapping protein 3	MULTI-MSMS	Salomon_041219_plus_2PV_SF07	876.9117432	761.826704	1521.63885	64902.12153	1.1246	0.00085673	150410	114.58	150410	114.58	876.4092165	41.05	0.82562	41.05	40.809	41.634	7.1054E-15	NA	NA	NA	NA	157	49	6	0.960383742	0.006478243	0.070789614	0.00020987	2	15449	150.61	97.883	2	13761000	0	0	0	0	0	0	0	5202.6	1698.2	118110	77200	0	0	0	0	0	0	0	1	0	2	2	NA	NA			483	1679	257	279	526;527	526	NA		2800	NA	NA	1065.7	NA	NA	NA	NA	NA	NA	NA	NA	NA
32	_AAVFEEIDTpYERR_3	TMT+PV	_AAVFEEIDTpYERR_	H3BSQ0;Q96F86;H3BPW9	3	NA	NA	NA	NA	NA	NA	NA	NA	1414.9	474050	319340	2_AAVFEEIDTpYERR_3	8	AAVFEEIDTYERR	13	Phospho (STY)		AAVFEEIDTY(1)ERR		AAVFEEIDT(-45.08)Y(45.08)ERR	0	1	1	H3BSQ0	H3BSQ0	EDC3	Enhancer of mRNA-decapping protein 3	MULTI-MSMS	Salomon_041219_plus_2PV_SF05	636.6427002	560.253932	1677.73997	74567.91884	-0.068977	-0.000038645	136350	76.389	136350	76.389	636.9770243	35.81	0.8165	35.81	35.636	36.452	7.1054E-15	NA	NA	NA	NA	94	25	5	0.919078407	0.006649188	0.016721466	1.2202E-08	1	13984	251.75	200.96	2	67879000	0	0	0	0	0	0	0	0	13855	440570	297650	0	0	0	0	0	0	0	0	1	1	1	NA	NA			484	1679	258	280	528	528	NA		2800	NA	NA	1414.9	NA	NA	NA	NA	NA	NA	NA	NA	NA
33	_AAVPSGASTGIpYEALELR_3	TMT+PV	_AAVPSGASTGIpYEALELR_	P06733;K7EM90;E5RI09;E5RG95;K7EPM1;K7EKN2;E5RGZ4;P13929;F5H0C8;P09104;F5H1C3	3	NA	NA	NA	NA	NA	NA	2131.3	2114	360.49	65129	53072	2_AAVPSGASTGIpYEALELR_3	6	AAVPSGASTGIYEALELR	18	Phospho (STY)		AAVPSGASTGIY(1)EALELR		AAVPS(-143.86)GAS(-114.18)T(-88.03)GIY(88.03)EALELR	0	1	0	P06733;P13929;F5H0C8	P06733	ENO1;ENO3;ENO2	Alpha-enolase;Enolase;Beta-enolase;Gamma-enolase	MULTI-MSMS	Salomon_041219_plus_2PV_SF01	705.697998	628.974946	1883.90301	71191.03252	1.0123	0.00063672	121450	76.388	121450	76.389	705.6973039	47.115	1.0899	47.115	46.904	47.994	0	NA	NA	NA	NA	572	138	7	0.971669061	0.066394265	0.536019459	9.8365E-14	3	18054	190.18	126.45	4	60300000	0	0	0	0	0	0	2005.2	3949.5	2204.3	60828	49470	0	0	0	0	0	0	1	1	1	3	2	NA	NA			499	2357;1298;2459	266	288	545;546;547	546	NA		2522	NA	NA	1535.263333	NA	NA	NA	NA	NA	NA	NA	NA	NA
34	_ACpYEESLK_2	TMT+PV	_ACpYEESLK_	C9JE98;C9J0Q5;C9JFD3;Q9Y618;C9J7T7	2	NA	NA	NA	NA	NA	NA	NA	NA	1555.3	280660	221200	2_ACpYEESLK_2	8	ACYEESLK	8	Phospho (STY)		ACY(1)EESLK		ACY(62.43)EES(-62.43)LK	0	1	0	C9JE98	C9JE98	NCOR2	Nuclear receptor corepressor 2	MULTI-MSMS	Salomon_041219_plus_2PV_SF06	769.3753662	540.20939	1078.40423	63002.69054	1.5985	0.00086351	424210	229.16	424220	229.17	769.3739927	26.028	0.3924	26.028	25.852	26.245	0	NA	NA	NA	NA	26	9	4	0.96894405	0.004389634	0.170644178	0.0012984	1	9018	170.66	107.95	2	3796500	0	0	0	0	0	0	0	6845.9	10148	260710	206190	0	0	0	0	0	0	0	0	1	1	1	NA	NA			552	825	299	324	603	603	NA		2213	NA	NA	1555.3	NA	NA	NA	NA	NA	NA	NA	NA	NA
35	_ACpYpYSLASK_2	TMT+PV	_ACpYpYSLASK_	P43403	2	NA	NA	NA	NA	NA	NA	NA	752.34	2182.8	149530	112950	2_ACpYpYSLASK_2	7	ACYYSLASK	9	2 Phospho (STY)		ACY(0.99)Y(0.932)S(0.078)LASK		ACY(19.58)Y(11.33)S(-11.33)LAS(-88.34)K	0	2	0	P43403	P43403	ZAP70	Tyrosine-protein kinase ZAP-70	MULTI-MSMS	Salomon_041219_plus_2PV_SF04	840.8843384	611.716198	1221.41784	65294.83666	2.2093	0.0013514	374630	229.16	374630	229.17	840.8808756	31.128	0.38559	31.128	30.983	31.368	0	NA	NA	NA	NA	20	9	3	0.957491949	0.000591596	0.004623639	0.00034679	1	12089	172.21	107.41	6	2085300	0	0	0	0	0	0	0	6125.7	6511.8	139000	105320	0	0	0	0	0	0	0	1	1	1	1	NA	NA			556	2745	301	326	607	607	NA		3643;3644	NA	NA	1467.57	NA	NA	NA	NA	NA	NA	NA	NA	NA
36	_ACpYYSLASK_2	TMT+PV	_ACpYYSLASK_	P43403	2	NA	NA	NA	NA	NA	NA	NA	10482	NA	275840	195050	2_ACpYYSLASK_2	8	ACYYSLASK	9	Phospho (STY)		ACY(0.992)Y(0.008)SLASK		ACY(20.86)Y(-20.86)S(-37.46)LAS(-79.68)K	0	1	0	P43403	P43403	ZAP70	Tyrosine-protein kinase ZAP-70	MULTI-MSMS	Salomon_041219_plus_2PV_SF07	800.8981934	571.733032	1141.45151	61929.39827	1.6061	0.00091828	400820	229.16	400830	229.17	800.8976286	31.351	0.40352	31.351	31.156	31.559	0	NA	NA	NA	NA	38	10	5	0.993807443	0.007729836	0.158426909	0.00038659	1	11258	205.36	120.86	4	4732100	0	0	0	0	0	0	0	19831	6975.6	256730	181760	0	0	0	0	0	0	0	1	0	1	1	NA	NA			558	2745	301	327	609	609	NA		3643;3644	NA	NA	10482	NA	NA	NA	NA	NA	NA	NA	NA	NA
37	_ACQGQpYETIER_2	TMT+PV	_ACQGQpYETIER_	Q9BXI6;B5MD46;H7C471;H0Y5R9;F8WCD1;H7C1Q1;H0Y2U5	2	NA	NA	NA	NA	NA	NA	NA	2455.4	NA	660640	463680	2_ACQGQpYETIER_2	8	ACQGQYETIER	11	Phospho (STY)		ACQGQY(0.992)ET(0.008)IER		ACQGQY(20.78)ET(-20.78)IER	0	1	0	Q9BXI6;H0Y2U5	Q9BXI6	TBC1D10A	TBC1 domain family member 10A	MULTI-MSMS	Salomon_041219_plus_2PV_SF11	832.3728027	717.789598	1433.56464	64615.27265	-0.43005	-0.00030868	159630	114.58	159630	114.58	832.3731876	19.383	0.54409	19.383	19.207	19.751	0	NA	NA	NA	NA	42	13	5	0.994589029	0.011299969	0.04022959	2.9685E-06	1	5780	252.16	193.53	2	20461000	0	0	0	0	0	0	0	26248	6903	614060	431830	0	0	0	0	0	0	0	1	0	1	1	NA	NA			547	4243;1499	295	320	598	598	NA		2670	NA	NA	2455.4	NA	NA	NA	NA	NA	NA	NA	NA	NA
38	_ADDPpYAHLSK_3	TMT+PV	_ADDPpYAHLSK_	Q8NE71;Q5STZ8	3	NA	NA	NA	NA	NA	13138	13914	35318	20211	4536200	3259300	2_ADDPpYAHLSK_3	5	ADDPYAHLSK	10	Phospho (STY)		ADDPY(1)AHLSK		ADDPY(60.13)AHLS(-60.13)K	0	1	0	Q8NE71	Q8NE71	ABCF1	ATP-binding cassette sub-family F member 1	MULTI-MSMS	Salomon_041219_plus_2PV_SF05	552.2810669	399.504299	1195.49107	70087.68177	0.49307	0.00019698	382420	152.78	382420	152.78	552.2809148	22.092	0.57993	22.092	21.876	22.456	0	NA	NA	NA	NA	22	12	2	0.978514252	0.046913216	0.149260679	0.0014904	1	7150	107.55	59.686	2	32082000	0	0	0	0	0	13149	13381	198160	147500	4217100	3038100	0	0	0	0	0	1	1	1	1	1	1	NA	NA			590	3815	312	340	648	648	NA		4606	NA	13138	23147.66667	NA	1.761886639	NA	NA	NA	NA	NA	NA	NA
39	_ADELpYDR_2	TMT+PV	_ADELpYDR_	Q58EX7	2	NA	NA	NA	NA	3471.3	NA	8256.8	7583.4	18432	292070	208300	2_ADELpYDR_2	5	ADELYDR	7	Phospho (STY)		ADELY(1)DR		ADELY(92.47)DR	0	1	0	Q58EX7	Q58EX7	PLEKHG4	Puratrophin-1	MULTI-MSMS	Salomon_041219_plus_2PV_SF09	595.7697754	481.186772	960.358992	76044.02104	0.2891	0.00013911	238130	114.58	238130	114.58	595.7696793	21.733	0.67179	21.733	21.512	22.184	3.5527E-15	NA	NA	NA	NA	34	16	4	0.929951172	0.01076206	0.155012858	0.044182	1	6938	92.47	13.002	1	5434300	0	0	0	0	3413.2	0	8233.3	17700	26142	271710	194610	0	0	0	0	1	0	1	1	1	1	1	NA	NA			609	3420	320	348	671	671	NA		4235	NA	3471.3	11424.06667	NA	3.291005291	NA	NA	NA	NA	NA	NA	NA
40	_ADFpYCAEVAR_2	TMT+PV	_ADFpYCAEVAR_	Q96F63	2	NA	NA	NA	NA	NA	NA	2184.1	NA	NA	39095	24501	2_ADFpYCAEVAR_2	8	ADFYCAEVAR	10	Phospho (STY)		ADFY(1)CAEVAR		ADFY(96.67)CAEVAR	0	1	0	Q96F63	Q96F63	CCDC97	Coiled-coil domain-containing protein 97	MULTI-MSMS	Salomon_041219_plus_2PV_SF08	755.8354492	641.252121	1280.48969	70198.16941	0.87108	0.00055858	178690	114.58	178690	114.58	755.8349205	29.672	0.26732	29.672	29.576	29.844	-3.5527E-15	NA	NA	NA	NA	15	6	3	0.820859798	0.000535095	0.002434619	0.014004	1	10618	96.665	62.493	1	727780	0	0	0	0	0	0	2048.9	0	0	36333	22834	0	0	0	0	0	0	1	0	0	1	1	NA	NA			623	4031	326	355	685	685	NA		4765	NA	NA	2184.1	NA	NA	NA	NA	NA	NA	NA	NA	NA
41	_ADGLIpYCLK_2	TMT+PV	_ADGLIpYCLK_	P43403	2	NA	NA	NA	NA	NA	NA	NA	10261	8494.6	2029500	1387900	2_ADGLIpYCLK_2	7	ADGLIYCLK	9	Phospho (STY)		ADGLIY(1)CLK		ADGLIY(162.25)CLK	0	1	0	P43403	P43403	ZAP70	Tyrosine-protein kinase ZAP-70	MULTI-MSMS	Salomon_041219_plus_2PV_SF10	795.9217529	566.75905	1131.50355	62139.65026	0.21474	0.00012171	404340	229.17	404340	229.17	795.9246255	44.838	2.371	44.838	44.539	46.91	0	NA	NA	NA	NA	390	136	7	0.9632839	0.0072024	0.077056617	0.00061121	4	17688	162.25	110.4	1	539450000	0	0	0	0	0	0	0	82432	54661	1886500	1293600	0	0	0	0	0	0	0	3	1	4	4	NA	NA			635	2745	333	362	697;698;699;700	697	NA		3645	NA	NA	9377.8	NA	NA	NA	NA	NA	NA	NA	NA	NA
42	_ADGLIpYCLK_3	TMT+PV	_ADGLIpYCLK_	P43403	3	NA	NA	NA	NA	NA	NA	NA	1382.5	NA	46994	35842	2_ADGLIpYCLK_3	8	ADGLIYCLK	9	Phospho (STY)		ADGLIY(1)CLK		ADGLIY(101.54)CLK	0	1	0	P43403	P43403	ZAP70	Tyrosine-protein kinase ZAP-70	MULTI-MSMS	Salomon_041219_plus_2PV_SF10	530.9498291	378.175126	1131.50355	68477.54112	0.21468	0.000081188	403980	152.78	403980	152.78	530.952132	44.837	1.2152	44.837	44.577	45.792	0	NA	NA	NA	NA	222	60	6	0.672007074	0.000468237	0.003195149	0.0038007	1	18147	101.54	57.907	1	202610000	0	0	0	0	0	0	0	3000.3	0	43724	33404	0	0	0	0	0	0	0	1	0	1	1	NA	NA			636	2745	333	362	701	701	NA		3645	NA	NA	1382.5	NA	NA	NA	NA	NA	NA	NA	NA	NA
43	_ADGTSLDFSTpYR_2	TMT+PV	_ADGTSLDFSTpYR_	Q8NG31;H0YEY7;H0YCZ2	2	NA	NA	NA	NA	NA	NA	NA	906.37	NA	133560	96892	2_ADGTSLDFSTpYR_2	8	ADGTSLDFSTYR	12	Phospho (STY)		ADGTSLDFST(0.001)Y(0.999)R		ADGT(-158.32)S(-125.45)LDFS(-82.4)T(-28.85)Y(28.85)R	0	1	0	Q8NG31	Q8NG31	CASC5	Protein CASC5	MULTI-MSMS	Salomon_041219_plus_2PV_SF05	821.3734741	706.790121	1411.56569	67715.83981	0.68064	0.00048107	162120	114.58	162120	114.58	821.3731938	33.174	0.31034	33.174	33.042	33.353	-7.1054E-15	NA	NA	NA	NA	20	7	4	0.994569285	0.002730535	0.028233997	5.4879E-07	1	12733	252.16	181.61	5	3594400	0	0	0	0	0	0	0	5691	0	124150	90300	0	0	0	0	0	0	0	1	0	1	1	NA	NA			640	3830	334	363	707	707	NA		4618	NA	NA	906.37	NA	NA	NA	NA	NA	NA	NA	NA	NA
44	_ADGTSTpYK_2	TMT+PV	_ADGTSTpYK_	A0A087WUB0;H3BR17;Q6Q0C0	2	NA	NA	NA	NA	NA	NA	NA	NA	7939.2	223480	147710	2_ADGTSTpYK_2	8	ADGTSTYK	8	Phospho (STY)		ADGT(0.005)S(0.068)T(0.347)Y(0.58)K		ADGT(-20.7)S(-9.3)T(-2.23)Y(2.23)K	0	1	0	A0A087WUB0	A0A087WUB0	TRAF7	E3 ubiquitin-protein ligase TRAF7	MULTI-MSMS	Salomon_041219_plus_2PV_SF05	690.8460083	461.681323	921.348093	63803.96653	1.472	0.0006796	496370	229.16	496370	229.16	690.8449711	17.085	0.43086	17.085	16.837	17.267	0	NA	NA	NA	NA	23	10	4	0.903607857	0.002954315	0.013778745	0.0083931	1	4693	118.74	69.302	4	2817700	0	0	0	0	0	0	0	5027.3	13386	207580	137870	0	0	0	0	0	0	0	0	1	1	1	NA	NA			641	62	335	364	708	708	NA		1599	NA	NA	7939.2	NA	NA	NA	NA	NA	NA	NA	NA	NA
45	_ADM(ox)pTASGSPDpYGQPHK_3	TMT+PV	_ADM(ox)pTASGSPDpYGQPHK_	Q01543;A0A0A0MSR4	3	NA	NA	NA	NA	NA	NA	NA	2492.6	610.43	217550	159600	2_ADM(ox)pTASGSPDpYGQPHK_3	7	ADMTASGSPDYGQPHK	16	Oxidation (M),2 Phospho (STY)	ADM(1)TASGSPDYGQPHK	ADMT(0.385)AS(0.302)GS(0.313)PDY(1)GQPHK	ADM(123.36)TASGSPDYGQPHK	ADMT(0.9)AS(-1.06)GS(-0.9)PDY(37.73)GQPHK	1	2	0	Q01543	Q01543	FLI1	Friend leukemia integration 1 transcription factor	MULTI-MSMS	Salomon_041219_plus_2PV_SF05	766.0013428	613.221513	1836.64271	67398.42996	1.375	0.0008432	249140	152.78	249140	152.78	765.9985689	18.986	0.54159	18.986	18.802	19.344	0	NA	NA	NA	NA	35	13	4	0.965378923	0.004050859	0.079190358	0.000040408	1	5638	123.36	92.879	6	1927300	0	0	0	0	0	0	0	10224	6831.7	202280	148750	0	0	0	0	0	0	0	1	1	1	1	NA	NA			709	3068	363	396	795	795	NA	1715	609;610;1353;3881	NA	NA	1551.515	NA	NA	NA	NA	NA	NA	NA	NA	NA
46	_ADM(ox)TApSGSPDpYGQPHK_3	TMT+PV	_ADM(ox)TApSGSPDpYGQPHK_	Q01543;A0A0A0MSR4	3	NA	NA	NA	NA	NA	NA	NA	4160.9	3844.1	235600	183150	2_ADM(ox)TApSGSPDpYGQPHK_3	7	ADMTASGSPDYGQPHK	16	Oxidation (M),2 Phospho (STY)	ADM(1)TASGSPDYGQPHK	ADMT(0.099)AS(0.451)GS(0.451)PDY(1)GQPHK	ADM(130.64)TASGSPDYGQPHK	ADMT(-6.6)AS(0)GS(0)PDY(40.76)GQPHK	1	2	0	Q01543	Q01543	FLI1	Friend leukemia integration 1 transcription factor	MULTI-MSMS	Salomon_041219_plus_2PV_SF09	765.9988403	613.221513	1836.64271	68795.26574	0.29167	0.00017886	249140	152.78	249140	152.78	765.9983266	18.975	0.47137	18.975	18.797	19.268	0	NA	NA	NA	NA	31	11	4	0.947497516	0.002703493	0.005904502	0.000013124	1	5588	130.64	104.82	6	3812800	0	0	0	0	0	0	0	12443	10851	219110	170790	0	0	0	0	0	0	0	1	1	1	1	NA	NA			711	3068	363	396	797	797	NA	1715	609;610;1353;3881	NA	NA	4002.5	NA	NA	NA	NA	NA	NA	NA	NA	NA
47	_ADM(ox)TASGSPDpYGQPHK_3	TMT+PV	_ADM(ox)TASGSPDpYGQPHK_	Q01543;A0A0A0MSR4	3	NA	NA	NA	NA	NA	NA	2418.4	5516.4	NA	191060	129510	2_ADM(ox)TASGSPDpYGQPHK_3	7	ADMTASGSPDYGQPHK	16	Oxidation (M),Phospho (STY)	ADM(1)TASGSPDYGQPHK	ADMTASGSPDY(1)GQPHK	ADM(127.32)TASGSPDYGQPHK	ADMT(-48.82)AS(-52.51)GS(-45.72)PDY(45.72)GQPHK	1	1	0	Q01543	Q01543	FLI1	Friend leukemia integration 1 transcription factor	MULTI-MSMS	Salomon_041219_plus_2PV_SF07	739.6780396	586.56607	1756.67638	69171.74397	1.5135	0.00088774	260460	152.78	260460	152.78	739.6767951	16.869	0.53205	16.869	16.625	17.157	0	NA	NA	NA	NA	34	13	3	0.968883589	0.003572156	0.011737257	3.5192E-06	1	4478	127.32	75.597	4	2846200	0	0	0	0	0	0	2261.2	12100	4726.1	177760	120690	0	0	0	0	0	0	1	1	0	1	1	NA	NA			707	3068	363	394	793	793	NA	1715	609;610;1353;3881	NA	NA	3967.4	NA	NA	NA	NA	NA	NA	NA	NA	NA
48	_ADMTASGpSPDpYGQPHK_3	TMT+PV	_ADMTASGpSPDpYGQPHK_	Q01543;A0A0A0MSR4	3	NA	NA	NA	NA	NA	NA	NA	NA	718.48	230300	154100	2_ADMTASGpSPDpYGQPHK_3	8	ADMTASGSPDYGQPHK	16	2 Phospho (STY)		ADMT(0.171)AS(0.023)GS(0.807)PDY(1)GQPHK		ADMT(-6.74)AS(-15.56)GS(6.74)PDY(37.07)GQPHK	0	2	0	Q01543	Q01543	FLI1	Friend leukemia integration 1 transcription factor	MULTI-MSMS	Salomon_041219_plus_2PV_SF06	760.6675415	607.889875	1820.6478	67838.80075	1.5745	0.00095711	251320	152.78	251320	152.78	760.6664358	23.523	0.46385	23.523	23.28	23.744	0	NA	NA	NA	NA	38	11	5	0.983082097	0.006464987	0.052344327	0.00032292	1	7774	121.45	87.123	6	2452600	0	0	0	0	0	0	0	7597.7	6720.1	214010	143640	0	0	0	0	0	0	0	0	1	1	1	NA	NA			712	3068	363	397	798	798	NA		609;610;1353;3881	NA	NA	718.48	NA	NA	NA	NA	NA	NA	NA	NA	NA
49	_ADMTASGSPDpYGQPHK_3	TMT+PV	_ADMTASGSPDpYGQPHK_	Q01543;A0A0A0MSR4	3	NA	NA	NA	NA	NA	NA	NA	NA	933.97	220640	157530	2_ADMTASGSPDpYGQPHK_3	8	ADMTASGSPDYGQPHK	16	Phospho (STY)		ADMTASGSPDY(1)GQPHK		ADMT(-85.43)AS(-77.35)GS(-63.88)PDY(63.88)GQPHK	0	1	0	Q01543	Q01543	FLI1	Friend leukemia integration 1 transcription factor	MULTI-MSMS	Salomon_041219_plus_2PV_SF04	734.3462524	581.234431	1740.68146	68154.92503	1.4892	0.00086556	262850	152.78	262850	152.78	734.0107379	21.013	0.71809	21.013	20.778	21.496	0	NA	NA	NA	NA	53	17	5	0.985902717	0.015355792	0.157331009	8.2017E-07	1	7273	140.03	97.214	4	3692100	0	0	0	0	0	0	0	4761.4	7060.9	204930	146840	0	0	0	0	0	0	0	0	1	1	1	NA	NA			708	3068	363	395	794	794	NA		609;610;1353;3881	NA	NA	933.97	NA	NA	NA	NA	NA	NA	NA	NA	NA
50	_ADpYEIASK_2	TMT+PV	_ADpYEIASK_	Q9Y383;A0A0A6YYJ8;B8ZZ12;A8MYV2;Q9NQ29	2	NA	NA	NA	NA	NA	NA	NA	7318.8	2020.1	1447500	1064700	2_ADpYEIASK_2	7	ADYEIASK	8	Phospho (STY)		ADY(1)EIASK		ADY(39.7)EIAS(-39.7)K	0	1	0	Q9Y383;A8MYV2	Q9Y383	LUC7L2;LUC7L	Putative RNA-binding protein Luc7-like 2;Putative RNA-binding protein Luc7-like 1	MULTI-MSMS	Salomon_041219_plus_2PV_SF05	717.8695068	488.704798	975.395043	64246.49234	0.91182	0.00044561	468920	229.16	468920	229.16	717.869246	26.282	0.65817	26.282	26.066	26.724	0	NA	NA	NA	NA	50	16	5	0.961680548	0.010971625	0.062966137	0.0016888	1	9270	146.58	79.591	2	27864000	0	0	0	0	0	0	0	59331	43610	1345500	992310	0	0	0	0	0	0	0	1	1	1	1	NA	NA			798	4740;634	405	444	890	890	NA		2082	NA	NA	4669.45	NA	NA	NA	NA	NA	NA	NA	NA	NA
51	_ADpYFGACVK_2	TMT+PV	_ADpYFGACVK_	C9JRJ5;Q9UGP4	2	NA	NA	NA	NA	NA	NA	NA	4081.3	NA	454850	353120	2_ADpYFGACVK_2	8	ADYFGACVK	9	Phospho (STY)		ADY(1)FGACVK		ADY(135.83)FGACVK	0	1	0	C9JRJ5	C9JRJ5	LIMD1	LIM domain-containing protein 1	MULTI-MSMS	Salomon_041219_plus_2PV_SF04	784.8858643	555.719925	1109.4253	61002.1651	2.152	0.0011959	412370	229.16	412380	229.17	784.8846969	34.087	0.50381	34.087	33.912	34.416	0	NA	NA	NA	NA	31	12	4	0.968867141	0.001642814	0.004743416	0.0011712	1	13463	135.83	97.039	1	5243000	0	0	0	0	0	0	0	20315	13273	422870	329080	0	0	0	0	0	0	0	1	0	1	1	NA	NA			800	912	406	445	892	892	NA		2265	NA	NA	4081.3	NA	NA	NA	NA	NA	NA	NA	NA	NA
52	_ADQCpYEDVR_2	TMT+PV	_ADQCpYEDVR_	P31146;H3BRY3;H3BTU6;H3BRJ0;H3BNA2;H3BU76;H3BSL1	2	NA	NA	NA	NA	NA	NA	NA	NA	7411.7	996680	685520	2_ADQCpYEDVR_2	8	ADQCYEDVR	9	Phospho (STY)		ADQCY(1)EDVR		ADQCY(153.97)EDVR	0	1	0	P31146	P31146	CORO1A	Coronin-1A;Coronin	MULTI-MSMS	Salomon_041219_plus_2PV_SF05	732.8067017	618.22356	1234.43257	68518.86113	1.2565	0.0007768	185340	114.58	185340	114.58	732.805899	17.95	0.7392	17.95	17.735	18.474	-3.5527E-15	NA	NA	NA	NA	58	18	5	0.9765024	0.017896213	0.13150532	0.00064182	1	5073	153.97	108.37	1	28856000	0	0	0	0	0	0	0	35206	33932	926250	639070	0	0	0	0	0	0	0	0	1	1	1	NA	NA			730	2636	372	407	818	818	NA		3560	NA	NA	7411.7	NA	NA	NA	NA	NA	NA	NA	NA	NA
53	_ADQQpYECVAEIGEGApYGK_3	TMT+PV	_ADQQpYECVAEIGEGApYGK_	Q00534	3	NA	NA	NA	NA	NA	NA	3185.4	4530.5	5960.5	322810	223630	2_ADQQpYECVAEIGEGApYGK_3	6	ADQQYECVAEIGEGAYGK	18	2 Phospho (STY)		ADQQY(1)ECVAEIGEGAY(1)GK		ADQQY(185.99)ECVAEIGEGAY(185.99)GK	0	2	0	Q00534	Q00534	CDK6	Cyclin-dependent kinase 6	MULTI-MSMS	Salomon_041219_plus_2PV_SF10	869.7173462	716.605804	2146.79558	64526.46628	0.18551	0.00013294	213200	152.78	213200	152.78	869.3836346	37.337	0.59118	37.337	37.143	37.735	0	NA	NA	NA	NA	56	14	6	0.829100836	0.010978328	0.02796173	4.4626E-13	1	14420	185.99	140.2	1	6469600	0	0	0	0	0	0	3085.3	15951	14591	300170	208570	0	0	0	0	0	0	1	1	1	1	1	NA	NA			743	3056	377	414	834	834	NA		3876;3877	NA	NA	4558.8	NA	NA	NA	NA	NA	NA	NA	NA	NA
54	_ADQQYECVAEIGEGApYGK_3	TMT+PV	_ADQQYECVAEIGEGApYGK_	Q00534	3	NA	NA	NA	NA	NA	NA	NA	3141.4	12696	1938200	1278500	2_ADQQYECVAEIGEGApYGK_3	7	ADQQYECVAEIGEGAYGK	18	Phospho (STY)		ADQQYECVAEIGEGAY(1)GK		ADQQY(-38.85)ECVAEIGEGAY(38.85)GK	0	1	0	Q00534	Q00534	CDK6	Cyclin-dependent kinase 6	MULTI-MSMS	Salomon_041219_plus_2PV_SF05	843.0622559	689.95036	2066.82925	64052.76231	0.56828	0.00039208	221430	152.78	221430	152.78	843.0618212	37.144	1.2197	37.144	36.89	38.11	0	NA	NA	NA	NA	104	30	8	0.986332671	0.194830758	1	3.6098E-10	2	14630	148.52	102.02	2	95128000	0	0	0	0	0	0	0	72491	61518	1801400	1191800	0	0	0	0	0	0	0	1	1	2	2	NA	NA			741	3056	377	413	830;831	830	NA		3876;3877	NA	NA	7918.7	NA	NA	NA	NA	NA	NA	NA	NA	NA
55	_ADRDESSPpYAAM(ox)LAAQDVAQR_3	TMT+PV	_ADRDESSPpYAAM(ox)LAAQDVAQR_	P62263;H0YB22;E5RH77	3	NA	NA	NA	NA	NA	NA	1860.9	NA	NA	26432	21189	2_ADRDESSPpYAAM(ox)LAAQDVAQR_3	8	ADRDESSPYAAMLAAQDVAQR	21	Oxidation (M),Phospho (STY)	ADRDESSPYAAM(1)LAAQDVAQR	ADRDESS(0.02)PY(0.98)AAMLAAQDVAQR	ADRDESSPYAAM(137.86)LAAQDVAQR	ADRDES(-34.41)S(-16.96)PY(16.96)AAMLAAQDVAQR	1	1	1	P62263	P62263	RPS14	40S ribosomal protein S14	MULTI-MSMS	Salomon_041219_plus_2PV_SF07	864.06604	787.677411	2360.0104	64958.49594	1.3249	0.0010436	96980	76.389	96981	76.39	864.3999801	27.873	0.51	27.873	27.622	28.132	-3.5527E-15	NA	NA	NA	NA	52	16	4	0.911030322	0.000730992	0.001703506	4.2251E-06	1	9623	137.86	102.22	3	1226400	0	0	0	0	0	0	1745.6	0	0	24565	19747	0	0	0	0	0	0	1	0	0	1	1	NA	NA			748	2966	378	416	839	839	NA	1643	592;593;3818	NA	NA	1860.9	NA	NA	NA	NA	NA	NA	NA	NA	NA
56	_ADSGpYLFSGSRPPSQVSR_3	TMT+PV	_ADSGpYLFSGSRPPSQVSR_	H0Y994;Q5SNT2	3	NA	NA	NA	NA	NA	NA	3825.7	2274.1	191.21	47307	37210	2_ADSGpYLFSGSRPPSQVSR_3	6	ADSGYLFSGSRPPSQVSR	18	Phospho (STY)		ADS(0.25)GY(0.722)LFS(0.015)GS(0.012)RPPSQVSR		ADS(-4.61)GY(4.61)LFS(-16.74)GS(-17.71)RPPS(-43.11)QVS(-46.8)R	0	1	1	H0Y994	H0Y994	TMEM201	Transmembrane protein 201	MULTI-MSMS	Salomon_041219_plus_2PV_SF04	741.0289917	664.305466	1989.89457	70448.88899	1.4508	0.00096377	114990	76.388	114990	76.389	741.0277092	28.319	0.46953	28.319	28.042	28.511	3.5527E-15	NA	NA	NA	NA	36	11	4	0.86895376	0.005449577	0.062498793	0.016875	1	10768	70.134	33.538	6	2382800	0	0	0	0	0	0	3592	3848	1794	44047	34683	0	0	0	0	0	0	1	1	1	1	1	NA	NA			751	1545	381	419	842	842	NA		2709	NA	NA	2097.003333	NA	NA	NA	NA	NA	NA	NA	NA	NA
57	_ADTLDEpY_2	TMT+PV	_ADTLDEpY_	O15116	2	NA	NA	NA	NA	NA	NA	NA	1242	5665.5	1111500	778990	2_ADTLDEpY_2	7	ADTLDEY	7	Phospho (STY)		ADTLDEY(1)		ADT(-139.2)LDEY(139.2)	0	1	0	O15116	O15116	LSM1	U6 snRNA-associated Sm-like protein LSm1	MULTI-MSMS	Salomon_041219_plus_2PV_SF05	568.2427368	453.660056	905.305559	77293.77015	-0.01713	-7.7713E-06	252570	114.58	252570	114.58	568.2428901	30.799	0.70877	30.799	30.583	31.291	3.5527E-15	NA	NA	NA	NA	43	17	4	0.982791188	0.011638085	0.234873186	0.0056117	1	11556	170.43	138.47	2	10121000	0	0	0	0	0	0	0	41453	35919	1033100	726140	0	0	0	0	0	0	0	1	1	1	1	NA	NA			767	2057	389	427	858	858	NA		3052	NA	NA	3453.75	NA	NA	NA	NA	NA	NA	NA	NA	NA
58	_AECRPAASENpYMR_3	TMT+PV	_AECRPAASENpYMR_	P13984	3	NA	NA	NA	NA	NA	NA	NA	1727	444.36	52104	39002	2_AECRPAASENpYMR_3	7	AECRPAASENYMR	13	Phospho (STY)		AECRPAAS(0.001)ENY(0.999)MR		AECRPAAS(-32.82)ENY(32.82)MR	0	1	1	P13984	P13984	GTF2F2	General transcription factor IIF subunit 2	MULTI-MSMS	Salomon_041219_plus_2PV_SF10	621.9425049	545.553218	1633.63783	75789.04195	0.17433	0.000095106	140020	76.389	140020	76.389	621.9422841	16.357	0.23778	16.357	16.232	16.47	0	NA	NA	NA	NA	17	5	4	0.858022703	0.002661519	0.010449507	0.00056194	1	4268	108.98	80.807	2	1717100	0	0	0	0	0	0	0	3508.6	1952.3	48486	36360	0	0	0	0	0	0	0	1	1	1	1	NA	NA			845	2460	425	465	937	937	NA		3389	NA	NA	1085.68	NA	NA	NA	NA	NA	NA	NA	NA	NA
59	_AEDApYTSR_2	TMT+PV	_AEDApYTSR_	I3L2B0;K7EIG1;O75153	2	NA	4231.8	NA	2595	3924	3049.1	21501	21866	23657	347190	257480	2_AEDApYTSR_2	2	AEDAYTSR	8	Phospho (STY)		AEDAY(1)TSR		AEDAY(37.4)T(-37.4)S(-61.49)R	0	1	0	I3L2B0;K7EIG1	I3L2B0	CLUH	Clustered mitochondria protein homolog	MULTI-MSMS	Salomon_041219_plus_2PV_SF05	611.2728271	496.689679	991.364805	76056.76845	1.1188	0.00055571	230690	114.58	230690	114.58	611.2720853	13.981	0.34648	13.981	13.848	14.194	-3.5527E-15	NA	NA	NA	NA	18	8	3	0.886144405	0.011574499	0.121768447	0.00061604	1	3102	186.09	61.495	3	5623000	0	3935.4	0	2819.4	4120.9	3549.8	20767	33238	33605	323450	240570	0	1	0	1	1	1	1	1	1	1	1	NA	NA			851	1762;1878	428	469	943	943	NA		2851	4231.8	3189.366667	22341.33333	5.279392536	7.00494351	0.753666682	NA	8.5554E-05	NA	NA	0.00164506	NA
60	_AEDDApYTTFISETGK_3	TMT+PV	_AEDDApYTTFISETGK_	Q96RE7;K7ELC5	3	NA	NA	NA	NA	NA	NA	NA	8964.4	5149.3	555760	372830	2_AEDDApYTTFISETGK_3	7	AEDDAYTTFISETGK	15	Phospho (STY)		AEDDAY(0.981)T(0.019)TFISETGK		AEDDAY(17.16)T(-17.16)T(-36.49)FIS(-147.72)ET(-176.96)GK	0	1	0	Q96RE7	Q96RE7	NACC1	Nucleus accumbens-associated protein 1	MULTI-MSMS	Salomon_041219_plus_2PV_SF06	729.3502197	576.573107	1726.69749	68702.90285	0.12394	0.000071462	264970	152.78	264970	152.78	729.3503055	39.006	0.89682	39.006	38.722	39.619	0	NA	NA	NA	NA	90	22	7	0.982787511	0.035422203	0.30793223	1.2584E-13	2	14994	205.31	137.14	5	30920000	0	0	0	0	0	0	0	27867	19526	516820	347590	0	0	0	0	0	0	0	1	2	2	2	NA	NA			855	4109	429	470	947;948	947	NA		1470;4826	NA	NA	7056.85	NA	NA	NA	NA	NA	NA	NA	NA	NA
61	_AEDGENpYDIKK_3	TMT+PV	_AEDGENpYDIKK_	E5RIW3;E5RJD8;O75347;E5RHG6;E5RIX8	3	NA	NA	NA	NA	NA	NA	NA	NA	17989	1625000	1212800	2_AEDGENpYDIKK_3	8	AEDGENYDIKK	11	Phospho (STY)		AEDGENY(1)DIKK		AEDGENY(110.93)DIKK	0	1	1	E5RIW3	E5RIW3	TBCA	Tubulin-specific chaperone A	MULTI-MSMS	Salomon_041219_plus_2PV_SF02	683.6905518	454.52554	1360.55479	59838.78487	0.20536	0.000093342	504190	229.16	504190	229.17	683.6907242	23.323	0.74549	23.323	23.107	23.853	0	NA	NA	NA	NA	74	18	6	0.910682684	0.035460822	0.398185121	0.012712	1	7656	110.93	45.775	1	54739000	0	0	0	0	0	0	0	51228	64702	1510000	1130700	0	0	0	0	0	0	0	0	1	1	1	NA	NA			861	1048	432	473	954	954	NA		2319	NA	NA	17989	NA	NA	NA	NA	NA	NA	NA	NA	NA
62	_AEDQVpYDAAVR_2	TMT+PV	_AEDQVpYDAAVR_	Q8IXQ5	2	NA	NA	NA	NA	NA	NA	2757.7	3573.9	2174.5	45995	33594	2_AEDQVpYDAAVR_2	6	AEDQVYDAAVR	11	Phospho (STY)		AEDQVY(1)DAAVR		AEDQVY(138.25)DAAVR	0	1	0	Q8IXQ5	Q8IXQ5	KLHL7	Kelch-like protein 7	MULTI-MSMS	Salomon_041219_plus_2PV_SF11	773.362915	658.779557	1315.54456	69397.50675	-0.068366	-0.000045038	173930	114.58	173930	114.58	773.3633375	24.154	0.27314	24.154	24.017	24.29	0	NA	NA	NA	NA	17	6	3	0.776712698	0.001523271	0.019483285	0.00068934	1	8108	138.25	89.266	1	1147200	0	0	0	0	0	0	2622.4	5019.7	3509	42873	31365	0	0	0	0	0	0	1	1	1	1	1	NA	NA			870	3725	438	479	964	964	NA		4522	NA	NA	2835.366667	NA	NA	NA	NA	NA	NA	NA	NA	NA
63	_AEENTDQASPQEDpYAGFER_3	TMT+PV	_AEENTDQASPQEDpYAGFER_	Q9NU22	3	NA	NA	NA	6604.3	4594.3	4829.5	25011	33917	18766	122600	80702	2_AEENTDQASPQEDpYAGFER_3	3	AEENTDQASPQEDYAGFER	19	Phospho (STY)		AEENTDQASPQEDY(1)AGFER		AEENT(-181.14)DQAS(-82.47)PQEDY(82.47)AGFER	0	1	0	Q9NU22	Q9NU22	MDN1	Midasin	MULTI-MSMS	Salomon_041219_plus_2PV_SF05	823.0170288	746.293732	2235.85937	67625.87356	1.0003	0.00074654	102360	76.388	102360	76.389	823.0164481	26.509	0.27158	26.509	26.375	26.646	0	NA	NA	NA	NA	23	6	5	0.921481369	0.00496728	0.026561766	5.5579E-18	1	9432	208.07	133.42	3	5370800	0	0	0	6319.3	4821.3	5737.2	24017	36485	22142	115150	75697	0	0	0	1	1	1	1	1	1	1	1	NA	NA			910	4451	460	502	1005	1005	NA		936;5102	NA	5342.7	25898	NA	4.847361821	NA	NA	0.040375883	NA	NA	0.045416479	NA
64	_AEEVEpYYYR_2	TMT+PV	_AEEVEpYYYR_	A8MZ87;Q9H0B6	2	NA	NA	NA	NA	NA	NA	NA	783.62	NA	135960	101080	2_AEEVEpYYYR_2	8	AEEVEYYYR	9	Phospho (STY)		AEEVEY(0.997)Y(0.003)YR		AEEVEY(25.38)Y(-25.38)Y(-60.89)R	0	1	0	A8MZ87	A8MZ87	KLC2	Kinesin light chain 2	MULTI-MSMS	Salomon_041219_plus_2PV_SF09	765.8406982	651.257926	1300.5013	69209.94029	0.2746	0.00017883	175940	114.58	175940	114.58	765.8409035	33.045	0.44442	33.045	32.888	33.333	0	NA	NA	NA	NA	31	11	4	0.979202937	0.002829799	0.034370309	0.00047598	1	12212	209.87	158.44	3	7479200	0	0	0	0	0	0	0	5663	3457.4	126380	94190	0	0	0	0	0	0	0	1	0	1	1	NA	NA			917	635	463	505	1012	1012	NA		2083	NA	NA	783.62	NA	NA	NA	NA	NA	NA	NA	NA	NA
65	_AEFNpYSVGFK_2	TMT+PV	_AEFNpYSVGFK_	Q7Z5R6	2	NA	NA	NA	NA	NA	NA	NA	NA	980.99	245230	159930	2_AEFNpYSVGFK_2	8	AEFNYSVGFK	10	Phospho (STY)		AEFNY(0.978)S(0.022)VGFK		AEFNY(16.58)S(-16.58)VGFK	0	1	0	Q7Z5R6	Q7Z5R6	APBB1IP	Amyloid beta A4 precursor protein-binding family B member 1-interacting protein	MULTI-MSMS	Salomon_041219_plus_2PV_SF06	850.4302979	621.265554	1240.51655	61831.0355	0.68338	0.00042456	368870	229.16	368870	229.17	850.4303432	39.563	0.47237	39.563	39.376	39.848	0	NA	NA	NA	NA	34	11	4	0.993287837	0.006259021	0.083329349	0.00043511	1	15267	167.09	113.52	2	4059500	0	0	0	0	0	0	0	7780	7199.6	227860	149070	0	0	0	0	0	0	0	0	1	1	1	NA	NA			936	3651	473	518	1033	1033	NA		4447	NA	NA	980.99	NA	NA	NA	NA	NA	NA	NA	NA	NA
66	_AEGpYAEGDLTLYHR_3	TMT+PV	_AEGpYAEGDLTLYHR_	Q8IY81	3	NA	NA	NA	1798.2	2363.9	1723.5	6899.2	7114.8	4370.6	21841	13673	2_AEGpYAEGDLTLYHR_3	3	AEGYAEGDLTLYHR	14	Phospho (STY)		AEGY(1)AEGDLTLYHR		AEGY(82.93)AEGDLT(-82.93)LY(-100.45)HR	0	1	0	Q8IY81	Q8IY81	FTSJ3	pre-rRNA processing protein FTSJ3	MSMS	Salomon_041219_plus_2PV_SF09	635.2991943	558.910165	1673.70867	NA	NA	NA	NA	NA	NA	NA	NA	29.65	1	29.65	29.15	30.15	0	NA	NA	NA	NA	NA	NA	NA	NA	NA	NA	0.00017593	1	10671	111.72	76.514	3	NA	0	0	0	1730.1	2351.9	1886.5	6671	7546.1	4999.9	20552	12855	0	0	0	1	1	1	1	1	1	1	1	NA	NA			985	3731	495	540	1083	1083	NA		4532	NA	1961.866667	6128.2	NA	3.123657741	NA	NA	0.036271797	NA	NA	0.041409005	NA
67	_AEGpYEVAHGGR_3	TMT+PV	_AEGpYEVAHGGR_	H0YDU8;P53041;A8MU39	3	NA	NA	NA	3254.4	1466.9	NA	10840	5724.7	5486.8	7590.4	5314.2	2_AEGpYEVAHGGR_3	4	AEGYEVAHGGR	11	Phospho (STY)		AEGY(1)EVAHGGR		AEGY(58.63)EVAHGGR	0	1	0	H0YDU8	H0YDU8	PPP5C	Serine/threonine-protein phosphatase;Serine/threonine-protein phosphatase 5	MULTI-MSMS	Salomon_041219_plus_2PV_SF10	485.5596313	409.171432	1224.49247	83890.34325	0.18144	0.000074241	186690	76.388	186690	76.388	485.5597171	14.218	0.23773	14.218	14.078	14.316	0	NA	NA	NA	NA	15	5	4	0.731023488	0.001429444	0.009689284	0.040512	1	3234	58.63	30.548	1	1962900	0	0	0	3058.7	1601	0	10338	5645.4	5900.8	7258.4	5094.6	0	0	0	1	1	0	1	1	1	1	1	NA	NA			988	1576	496	542	1086	1086	NA		2732	NA	2360.65	7350.5	NA	3.11376104	NA	NA	NA	NA	NA	NA	NA
68	_AELpYKEPTNEELNR_3	TMT+PV	_AELpYKEPTNEELNR_	A0A0A0MRW6;Q9H6R4	3	NA	NA	NA	2649	NA	NA	NA	NA	2422.7	65268	62877	2_AELpYKEPTNEELNR_3	7	AELYKEPTNEELNR	14	Phospho (STY)		AELY(0.998)KEPT(0.002)NEELNR		AELY(27.86)KEPT(-27.86)NEELNR	0	1	1	A0A0A0MRW6	A0A0A0MRW6	NOL6	Nucleolar protein 6	MULTI-MSMS	Salomon_041219_plus_2PV_SF04	749.0513916	595.940013	1784.79821	68907.23934	1.6391	0.00097681	256360	152.78	256360	152.78	749.0503209	26.679	0.31399	26.679	26.563	26.877	-3.5527E-15	NA	NA	NA	NA	25	7	5	0.949353433	0.003376722	0.032551411	0.004003	1	9986	88.163	44.364	2	1202500	0	0	0	2489.6	0	0	0	0	4781.8	60658	58662	0	0	0	1	0	0	0	0	1	1	1	NA	NA			1070	268	537	587	1169	1169	NA		1785	NA	2649	2422.7	NA	0.914571536	NA	NA	NA	NA	NA	NA	NA
69	_AELpYQHLK_3	TMT+PV	_AELpYQHLK_	Q9NVM9;H0YH12	3	NA	NA	NA	NA	NA	NA	3458.5	NA	NA	453240	359830	2_AELpYQHLK_3	8	AELYQHLK	8	Phospho (STY)		AELY(1)QHLK		AELY(90.6)QHLK	0	1	0	Q9NVM9	Q9NVM9	ASUN	Protein asunder homolog	MULTI-MSMS	Salomon_041219_plus_2PV_SF04	513.9497681	361.174113	1080.50051	74457.62552	0.78332	0.00028292	423000	152.78	423000	152.78	513.9504382	26.145	0.47633	26.145	25.967	26.443	0	NA	NA	NA	NA	32	11	4	0.931841404	0.011809633	0.078562631	0.0098951	1	9719	90.601	29.691	1	7534800	0	0	0	0	0	0	3218.2	10097	12686	420990	335310	0	0	0	0	0	0	1	0	0	1	1	NA	NA			1072	4468	538	588	1171	1171	NA		5117	NA	NA	3458.5	NA	NA	NA	NA	NA	NA	NA	NA	NA
70	_AEM(ox)pYDDVHSDGR_3	TMT+PV	_AEM(ox)pYDDVHSDGR_	M0R2Z9;Q8IX01;M0R3F6;M0R065;M0R216	3	NA	NA	NA	NA	NA	NA	NA	5976.9	253.38	132910	112990	2_AEM(ox)pYDDVHSDGR_3	7	AEMYDDVHSDGR	12	Oxidation (M),Phospho (STY)	AEM(1)YDDVHSDGR	AEMY(1)DDVHSDGR	AEM(112.94)YDDVHSDGR	AEMY(86.53)DDVHS(-86.53)DGR	1	1	0	M0R2Z9	M0R2Z9	SUGP2	SURP and G-patch domain-containing protein 2	MULTI-MSMS	Salomon_041219_plus_2PV_SF04	573.9020386	497.513306	1489.51809	77630.20683	0.66492	0.00033081	153540	76.388	153540	76.389	573.9016171	14.332	0.31106	14.332	14.194	14.505	1.7764E-15	NA	NA	NA	NA	24	7	4	0.964561902	0.009836293	0.074927796	0.00056246	1	4115	112.94	83.025	2	3415500	0	0	0	0	0	0	0	10424	4665.5	123740	105310	0	0	0	0	0	0	0	1	1	1	1	NA	NA			1077	1978	540	591	1176	1176	NA	743	2971	NA	NA	3115.14	NA	NA	NA	NA	NA	NA	NA	NA	NA
71	_AEMpYDDVHSDGR_3	TMT+PV	_AEMpYDDVHSDGR_	M0R2Z9;Q8IX01;M0R3F6;M0R065;M0R216	3	NA	NA	NA	NA	NA	NA	NA	2204	NA	59438	36885	2_AEMpYDDVHSDGR_3	8	AEMYDDVHSDGR	12	Phospho (STY)		AEMY(1)DDVHSDGR		AEMY(58.03)DDVHS(-58.03)DGR	0	1	0	M0R2Z9	M0R2Z9	SUGP2	SURP and G-patch domain-containing protein 2	MULTI-MSMS	Salomon_041219_plus_2PV_SF08	568.5701904	492.181668	1473.52317	80746.21815	0.62604	0.00030813	155200	76.388	155200	76.388	568.5698414	19.147	0.27377	19.147	19.011	19.284	0	NA	NA	NA	NA	19	6	4	0.753889957	0.001736997	0.009054001	0.011173	1	5656	79.036	44.649	2	1571600	0	0	0	0	0	0	0	4221.9	0	55319	34376	0	0	0	0	0	0	0	1	0	1	1	NA	NA			1080	1978	540	592	1179	1179	NA		2971	NA	NA	2204	NA	NA	NA	NA	NA	NA	NA	NA	NA
72	_AEQESGLpYR_2	TMT+PV	_AEQESGLpYR_	Q9NU22	2	NA	NA	NA	NA	NA	NA	NA	1359.8	1862.5	491770	344980	2_AEQESGLpYR_2	7	AEQESGLYR	9	Phospho (STY)		AEQESGLY(1)R		AEQES(-74.94)GLY(74.94)R	0	1	0	Q9NU22	Q9NU22	MDN1	Midasin	MULTI-MSMS	Salomon_041219_plus_2PV_SF10	681.3198853	566.737161	1131.45977	71692.12296	0.18381	0.00010417	202180	114.58	202180	114.58	681.3199721	18.978	0.45997	18.978	18.803	19.263	0	NA	NA	NA	NA	38	11	4	0.99181767	0.017838369	0.188122303	0.00062644	1	5566	152.06	108.81	2	15249000	0	0	0	0	0	0	0	19100	15287	457090	321560	0	0	0	0	0	0	0	1	1	1	1	NA	NA			1122	4451	563	617	1223	1223	NA		5103	NA	NA	1611.15	NA	NA	NA	NA	NA	NA	NA	NA	NA
73	_AESDLDpYIQYR_2	TMT+PV	_AESDLDpYIQYR_	J3QS74;J3KRZ0;J3QL03;J3KSP0;Q8WVK7	2	NA	NA	NA	NA	NA	NA	NA	NA	464.73	235080	161940	2_AESDLDpYIQYR_2	8	AESDLDYIQYR	11	Phospho (STY)		AESDLDY(1)IQYR		AES(-149.52)DLDY(76.22)IQY(-76.22)R	0	1	0	J3QS74	J3QS74	SKA2	Spindle and kinetochore-associated protein 2	MULTI-MSMS	Salomon_041219_plus_2PV_SF09	841.3896484	726.805771	1451.59699	66153.14672	0.27033	0.00019648	157650	114.58	157650	114.58	841.388868	34.908	0.76169	34.908	34.691	35.453	7.1054E-15	NA	NA	NA	NA	49	19	5	0.994204127	0.006936611	0.081171794	3.9514E-31	1	13046	318.6	252.18	3	12445000	0	0	0	0	0	0	0	6062.1	6784	218380	150940	0	0	0	0	0	0	0	0	1	1	1	NA	NA			1141	1825	574	628	1242	1242	NA		2901	NA	NA	464.73	NA	NA	NA	NA	NA	NA	NA	NA	NA
74	_AEVpYTK_2	TMT+PV	_AEVpYTK_	P11586;F5H2F4;V9GYY3	2	NA	NA	2884.7	5552.2	3267.6	12985	38519	41637	38143	86974	74217	2_AEVpYTK_2	2	AEVYTK	6	Phospho (STY)		AEVY(0.979)T(0.021)K		AEVY(16.68)T(-16.68)K	0	1	0	P11586	P11586	MTHFD1	C-1-tetrahydrofolate synthase, cytoplasmic;Methylenetetrahydrofolate dehydrogenase;Methenyltetrahydrofolate cyclohydrolase;Formyltetrahydrofolate synthetase;C-1-tetrahydrofolate synthase, cytoplasmic, N-terminally processed	MULTI-MSMS	Salomon_041219_plus_2PV_SF04	624.8355713	395.672769	789.330986	75098.73491	1.2964	0.00051295	579170	229.16	579170	229.16	624.8349663	20.255	0.27407	20.255	20.122	20.396	0	NA	NA	NA	NA	14	6	3	0.966283127	0.002453135	0.069647762	0.039478	1	6932	118.01	36.63	2	1065600	0	0	2756.9	5520.2	4033.7	13470	36932	42815	40995	82315	70154	0	0	1	1	1	1	1	1	1	1	1	NA	NA			1199	2432	606	662	1300	1300	NA		3363	2884.7	7268.266667	39433	13.66970569	5.425365057	2.51959187	NA	0.003810834	NA	NA	0.007939214	NA
75	_AFALNDLDDpYEK_3	TMT+PV	_AFALNDLDDpYEK_	Q14166	3	NA	NA	NA	NA	NA	NA	2032.7	1170.8	6024.5	22769	21576	2_AFALNDLDDpYEK_3	6	AFALNDLDDYEK	12	Phospho (STY)		AFALNDLDDY(1)EK		AFALNDLDDY(97.96)EK	0	1	0	Q14166	Q14166	TTLL12	Tubulin--tyrosine ligase-like protein 12	MULTI-MSMS	Salomon_041219_plus_2PV_SF05	651.6539917	498.544712	1492.61231	80630.39055	-0.48186	-0.00024023	306450	152.78	306450	152.78	651.6550111	44.843	0.25391	44.843	44.721	44.975	0	NA	NA	NA	NA	12	6	3	0.518264556	0.001293344	0.003684768	0.0025785	1	18206	97.957	35.55	1	516980	0	0	0	0	0	0	2004.9	1923.6	6697.1	21203	20264	0	0	0	0	0	0	1	1	1	1	1	NA	NA			1210	3232	613	670	1311	1311	NA		4060	NA	NA	3076	NA	NA	NA	NA	NA	NA	NA	NA	NA
76	_AFGpYYGPLR_2	TMT+PV	_AFGpYYGPLR_	P84103;A0A087X2D0	2	NA	NA	NA	NA	NA	NA	NA	297.66	NA	42556	33889	2_AFGpYYGPLR_2	8	AFGYYGPLR	9	Phospho (STY)		AFGY(0.5)Y(0.5)GPLR		AFGY(0)Y(0)GPLR	0	1	0	P84103	P84103	SRSF3	Serine/arginine-rich splicing factor 3	MULTI-MSMS	Salomon_041219_plus_2PV_SF08	676.835144	562.25225	1122.48995	72722.38216	0.28039	0.00015765	203790	114.58	203790	114.58	676.8349259	39.184	0.54459	39.184	38.949	39.494	0	NA	NA	NA	NA	52	16	4	0.977221059	0.004123445	0.082988239	0.00056256	1	14745	164.78	114.74	2	2633400	0	0	0	0	0	0	0	1821.7	0	39561	31583	0	0	0	0	0	0	0	1	0	1	1	NA	NA			1254	3044	632	693	1357	1357	NA		3866;3867	NA	NA	297.66	NA	NA	NA	NA	NA	NA	NA	NA	NA
77	_AFGSGpYR_2	TMT+PV	_AFGSGpYR_	E7EX17;P23588;F8VX11;F8VP89	2	NA	NA	NA	NA	NA	NA	1725.5	3943.3	2589.8	61677	40000	2_AFGSGpYR_2	6	AFGSGYR	7	Phospho (STY)		AFGSGY(1)R		AFGS(-59.26)GY(59.26)R	0	1	0	E7EX17;F8VP89	E7EX17	EIF4B	Eukaryotic translation initiation factor 4B	MULTI-MSMS	Salomon_041219_plus_2PV_SF03	533.7508545	419.168186	836.321818	81321.67702	0.14323	0.000060038	273360	114.58	273360	114.58	533.7509601	20.276	0.30914	20.276	20.124	20.433	0	NA	NA	NA	NA	16	8	2	0.903439412	0.001190407	0.00783437	0.015348	1	7023	119.56	39.618	2	1482600	0	0	0	0	0	0	1660.8	5934.6	4116	57462	37346	0	0	0	0	0	0	1	1	1	1	1	NA	NA			1249	1118;1346	630	690	1352	1352	NA		2387	NA	NA	2752.866667	NA	NA	NA	NA	NA	NA	NA	NA	NA
78	_AFGYpYGPLR_2	TMT+PV	_AFGYpYGPLR_	P84103;A0A087X2D0	2	NA	NA	NA	NA	NA	NA	NA	NA	252.59	59891	43375	2_AFGYpYGPLR_2	8	AFGYYGPLR	9	Phospho (STY)		AFGY(0.022)Y(0.978)GPLR		AFGY(-16.4)Y(16.4)GPLR	0	1	0	P84103	P84103	SRSF3	Serine/arginine-rich splicing factor 3	MULTI-MSMS	Salomon_041219_plus_2PV_SF09	676.8349609	562.25225	1122.48995	74259.8623	0.28111	0.00015805	203790	114.58	203790	114.58	676.8350196	39.138	0.5612	39.138	38.932	39.493	0	NA	NA	NA	NA	35	14	4	0.974714268	0.003583455	0.090068955	0.00064129	1	14951	160.69	115.61	2	1477100	0	0	0	0	0	0	0	0	1939.8	55661	40431	0	0	0	0	0	0	0	0	1	1	1	NA	NA			1255	3044	632	693	1358	1358	NA		3866;3867	NA	NA	252.59	NA	NA	NA	NA	NA	NA	NA	NA	NA
79	_AFpYDTLDAAR_2	TMT+PV	_AFpYDTLDAAR_	E9PK67;E9PNI7;Q53GL7	2	NA	NA	NA	1664.4	NA	2902.7	NA	10170	NA	131950	88750	2_AFpYDTLDAAR_2	6	AFYDTLDAAR	10	Phospho (STY)		AFY(0.999)DT(0.001)LDAAR		AFY(30.41)DT(-30.41)LDAAR	0	1	0	E9PK67	E9PK67	PARP10	Poly [ADP-ribose] polymerase 10	MULTI-MSMS	Salomon_041219_plus_2PV_SF05	726.3446045	611.760636	1221.50672	70272.36269	0.14688	0.000089856	187300	114.58	187300	114.58	726.3438138	37.225	0.39011	37.225	37.052	37.442	0	NA	NA	NA	NA	22	9	3	0.985200171	0.001823418	0.020366122	0.00037726	1	14658	177.7	115.12	2	4614900	0	0	0	1631.8	0	3056.4	0	14458	0	122990	82712	0	0	0	1	0	1	0	1	0	1	1	NA	NA			1328	1197	671	734	1436	1436	NA		2455	NA	2283.55	10170	NA	4.453591995	NA	NA	NA	NA	NA	NA	NA
80	_AFQNTATACAPVSHpYR_3	TMT+PV	_AFQNTATACAPVSHpYR_	Q9H814	3	NA	NA	NA	NA	NA	NA	NA	2583.1	2640.6	636000	465950	2_AFQNTATACAPVSHpYR_3	7	AFQNTATACAPVSHYR	16	Phospho (STY)		AFQNTATACAPVS(0.001)HY(0.999)R		AFQNT(-167.38)AT(-145.64)ACAPVS(-30.48)HY(30.48)R	0	1	0	Q9H814	Q9H814	PHAX	Phosphorylated adapter RNA export protein	MULTI-MSMS	Salomon_041219_plus_2PV_SF03	701.9962769	625.27322	1872.79783	69611.96396	0.47892	0.00029945	122170	76.388	122170	76.389	701.6618188	22.885	1.0552	22.885	22.71	23.765	0	NA	NA	NA	NA	108	26	7	0.987981791	0.1172783	0.796083999	7.6041E-10	2	8221	176.42	136.47	4	83611000	0	0	0	0	0	0	0	14720	14035	590760	434140	0	0	0	0	0	0	0	1	1	2	2	NA	NA			1289	4360	650	713	1396;1397	1396	NA		5040	NA	NA	2611.85	NA	NA	NA	NA	NA	NA	NA	NA	NA
81	_AFTATVpYN_2	TMT+PV	_AFTATVpYN_	Q9HBM1	2	NA	NA	NA	NA	NA	NA	NA	4355.5	NA	221070	135680	2_AFTATVpYN_2	8	AFTATVYN	8	Phospho (STY)		AFTATVY(1)N		AFT(-84.09)AT(-67.64)VY(67.64)N	0	1	0	Q9HBM1	Q9HBM1	SPC25	Kinetochore protein Spc25	MULTI-MSMS	Salomon_041219_plus_2PV_SF02	598.2851563	483.702058	965.389563	77029.48117	-0.50412	-0.00024385	236890	114.58	236890	114.58	598.2851682	34.596	0.47499	34.596	34.337	34.812	0	NA	NA	NA	NA	30	11	4	0.967519995	0.008739227	0.208476046	0.0066929	1	13000	122.18	80.728	3	2297000	0	0	0	0	0	0	0	12099	3070.1	205620	126390	0	0	0	0	0	0	0	1	0	1	1	NA	NA			1311	4380	662	725	1419	1419	NA		5050	NA	NA	4355.5	NA	NA	NA	NA	NA	NA	NA	NA	NA
82	_AGEGTpYALDSESCM(ox)EK_3	TMT+PV	_AGEGTpYALDSESCM(ox)EK_	B5MCF9;O00541;B3KXD6	3	NA	NA	NA	NA	NA	NA	1837.3	622.45	NA	173070	122500	2_AGEGTpYALDSESCM(ox)EK_3	7	AGEGTYALDSESCMEK	16	Oxidation (M),Phospho (STY)	AGEGTYALDSESCM(1)EK	AGEGT(0.361)Y(0.639)ALDSESCMEK	AGEGTYALDSESCM(213.99)EK	AGEGT(-2.48)Y(2.48)ALDS(-109.44)ES(-162.96)CMEK	1	1	0	B5MCF9	B5MCF9	PES1	Pescadillo homolog	MULTI-MSMS	Salomon_041219_plus_2PV_SF10	768.3417969	615.230247	1842.66891	66742.81329	0.19088	0.00011744	248320	152.78	248330	152.78	768.3416173	27.263	0.27816	27.263	27.107	27.385	-3.5527E-15	NA	NA	NA	NA	22	6	4	0.96698025	0.002281681	0.007364332	1.3798E-19	1	9659	213.99	147.6	4	2679600	0	0	0	0	0	0	1673.6	6856.7	1934.4	160860	114090	0	0	0	0	0	0	1	1	0	1	1	NA	NA			1400	746	712	779	1512	1512	NA	326	1128;2159	NA	NA	1229.875	NA	NA	NA	NA	NA	NA	NA	NA	NA
83	_AGGAAPDpYWALAHK_3	TMT+PV	_AGGAAPDpYWALAHK_	A0A087WWK8;Q6DN90;A0A0C4DGT3	3	NA	NA	NA	7825.9	5315.3	NA	20353	12779	26169	223140	145330	2_AGGAAPDpYWALAHK_3	4	AGGAAPDYWALAHK	14	Phospho (STY)		AGGAAPDY(1)WALAHK		AGGAAPDY(93.77)WALAHK	0	1	0	A0A087WWK8	A0A087WWK8	IQSEC1	IQ motif and SEC7 domain-containing protein 1	MULTI-MSMS	Salomon_041219_plus_2PV_SF06	656.0062256	503.229169	1506.66568	70779.01355	0.22178	0.00011161	303590	152.78	303590	152.78	656.3392246	33.873	0.41188	33.873	33.666	34.078	0	NA	NA	NA	NA	36	10	5	0.75211994	0.007009246	0.030592682	0.0021566	1	12717	93.766	54.961	1	3265000	0	0	0	7355.2	5392.8	0	19806	20076	31575	207840	136120	0	0	0	1	1	0	1	1	1	1	1	NA	NA			1432	105	724	792	1563	1563	NA		1629	NA	6570.6	19767	NA	3.008401059	NA	NA	NA	NA	NA	NA	NA
84	_AGGANpYDAQTE_2	TMT+PV	_AGGANpYDAQTE_	Q14019;H3BT58	2	NA	NA	NA	NA	NA	NA	4606.2	1115.6	NA	1097500	812290	2_AGGANpYDAQTE_2	7	AGGANYDAQTE	11	Phospho (STY)		AGGANY(1)DAQTE		AGGANY(122.67)DAQT(-122.67)E	0	1	0	Q14019	Q14019	COTL1	Coactosin-like protein	MULTI-MSMS	Salomon_041219_plus_2PV_SF05	703.2970581	588.713882	1175.41321	71737.17424	1.136	0.00066881	194630	114.58	194630	114.58	703.2962374	18.494	0.90661	18.494	18.281	19.188	0	NA	NA	NA	NA	73	23	5	0.967351851	0.023248525	0.815226384	0.00034361	1	5335	213.8	165.24	2	55051000	0	0	0	0	0	0	4297.2	40827	30582	1020100	756990	0	0	0	0	0	0	1	1	0	1	1	NA	NA			1439	3222	726	795	1570	1570	NA		4052	NA	NA	2860.9	NA	NA	NA	NA	NA	NA	NA	NA	NA
85	_AGPAQPpYIQQSM(ox)YGR_3	TMT+PV	_AGPAQPpYIQQSM(ox)YGR_	Q9ULJ6	3	NA	NA	1890.6	3181.4	NA	1715.5	13688	11346	7008	47299	34848	2_AGPAQPpYIQQSM(ox)YGR_3	3	AGPAQPYIQQSMYGR	15	Oxidation (M),Phospho (STY)	AGPAQPYIQQSM(1)YGR	AGPAQPY(1)IQQSMYGR	AGPAQPYIQQSM(147.52)YGR	AGPAQPY(98.99)IQQS(-98.99)MY(-117.35)GR	1	1	0	Q9ULJ6	Q9ULJ6	ZMIZ1	Zinc finger MIZ domain-containing protein 1	MULTI-MSMS	Salomon_041219_plus_2PV_SF02	664.6478882	588.2588	1761.75457	74575.19804	0.046028	0.000027077	129860	76.389	129860	76.389	664.6474717	25.211	0.38001	25.211	25.029	25.409	0	NA	NA	NA	NA	25	9	4	0.633817095	0.000450552	0.000668551	0.000013863	1	8613	147.52	108.56	3	1063100	0	0	1776.8	3030	0	2064.3	12954	12438	8628.8	44362	32658	0	0	1	1	0	1	1	1	1	1	1	NA	NA			1535	4657	775	846	1678	1678	NA	2376	5271	1890.6	2448.45	10680.66667	5.649352939	4.362215551	1.295065059	NA	NA	NA	NA	NA	NA
86	_AGQPVpYQQGR_2	TMT+PV	_AGQPVpYQQGR_	Q8TDZ2;Q5TED7	2	NA	NA	NA	NA	NA	NA	NA	NA	1944.1	52873	38107	2_AGQPVpYQQGR_2	8	AGQPVYQQGR	10	Phospho (STY)		AGQPVY(1)QQGR		AGQPVY(111.74)QQGR	0	1	0	Q8TDZ2	Q8TDZ2	MICAL1	Protein-methionine sulfoxide oxidase MICAL1	MULTI-MSMS	Salomon_041219_plus_2PV_SF08	706.8497925	592.26642	1182.51829	71552.59688	1.3557	0.00080292	193460	114.58	193470	114.58	706.8488693	14.52	0.23695	14.52	14.422	14.659	1.7764E-15	NA	NA	NA	NA	13	5	3	0.997069243	0.003229739	0.022610994	0.0040337	1	3381	111.74	26.527	1	1619100	0	0	0	0	0	0	0	0	3353.8	49139	35565	0	0	0	0	0	0	0	0	1	1	1	NA	NA			1555	3860	788	859	1698	1698	NA		4639	NA	NA	1944.1	NA	NA	NA	NA	NA	NA	NA	NA	NA
87	_AGYSQGATQpYTQAQQTR_3	TMT+PV	_AGYSQGATQpYTQAQQTR_	Q96KR1	3	NA	NA	NA	NA	NA	NA	NA	4623.4	NA	149730	113380	2_AGYSQGATQpYTQAQQTR_3	8	AGYSQGATQYTQAQQTR	17	Phospho (STY)		AGYSQGATQY(1)TQAQQTR		AGY(-144.19)S(-136.44)QGAT(-86.78)QY(48.78)T(-48.78)QAQQT(-143.81)R	0	1	0	Q96KR1	Q96KR1	ZFR	Zinc finger RNA-binding protein	MULTI-MSMS	Salomon_041219_plus_2PV_SF06	723.3383789	646.949571	1937.82688	70829.64055	1.6524	0.001069	118070	76.388	118080	76.389	723.3373241	18.187	0.46839	18.187	18.036	18.504	0	NA	NA	NA	NA	42	11	5	0.963406138	0.013914689	0.068218909	1.2398E-19	1	5177	235.78	180.59	6	6189100	0	0	0	0	0	0	0	9764.2	0	139320	105670	0	0	0	0	0	0	0	1	0	1	1	NA	NA			1613	4071	821	892	1759	1759	NA		860;4789	NA	NA	4623.4	NA	NA	NA	NA	NA	NA	NA	NA	NA
88	_AHCGPAELCEFpYSR_3	TMT+PV	_AHCGPAELCEFpYSR_	P43403	3	1964.1	NA	NA	1630	NA	2870.2	3206.2	724.29	4450.3	33882	33299	2_AHCGPAELCEFpYSR_3	3	AHCGPAELCEFYSR	14	Phospho (STY)		AHCGPAELCEFY(0.604)S(0.396)R		AHCGPAELCEFY(1.83)S(-1.83)R	0	1	0	P43403	P43403	ZAP70	Tyrosine-protein kinase ZAP-70	MULTI-MSMS	Salomon_041219_plus_2PV_SF06	669.6235352	592.900507	1775.67969	74161.85738	0.67445	0.00039988	128840	76.388	128840	76.389	669.6234803	28.281	0.31214	28.281	28.111	28.423	3.5527E-15	NA	NA	NA	NA	20	7	4	0.755986899	0.003071597	0.015998338	0.00044357	1	10097	108.97	70.569	2	1289400	1840.7	0	0	1598.7	0	2776.3	3080.1	2041	5695.5	31515	31149	1	0	0	1	0	1	1	1	1	1	1	NA	NA			1621	2745	826	897	1768	1768	NA		3646	1964.1	2250.1	2793.596667	1.422329141	1.241543339	1.145613767	NA	NA	NA	NA	NA	NA
89	_AHFDpYQFGYR_3	TMT+PV	_AHFDpYQFGYR_	H0YBW1	3	NA	NA	NA	NA	NA	NA	3026.9	6392	NA	36073	23103	2_AHFDpYQFGYR_3	7	AHFDYQFGYR	10	Phospho (STY)		AHFDY(1)QFGYR		AHFDY(100.28)QFGY(-100.28)R	0	1	0	H0YBW1	H0YBW1	LARP1		MULTI-MSMS	Salomon_041219_plus_2PV_SF02	538.2442017	461.855443	1382.5445	81611.78148	-0.33917	-0.00015665	165400	76.389	165400	76.389	538.2440633	30.528	0.55308	30.528	30.367	30.92	0	NA	NA	NA	NA	28	13	4	0.646473774	0.00148405	0.018478042	0.00010313	1	11134	178.55	142.74	2	1179000	0	0	0	0	0	0	2839.5	7303.8	0	33753	21531	0	0	0	0	0	0	1	1	0	1	1	NA	NA			1625	1565	829	900	1772	1772	NA		2725	NA	NA	4709.45	NA	NA	NA	NA	NA	NA	NA	NA	NA
90	_AHpYEPADR_2	TMT+PV	_AHpYEPADR_	E7ENQ1;G3XAA2;H7C360;G5E948;E7EN19;A0A0D9SEY1;O95819;C9J840;E7EX83;A0A0D9SG62;H7C0P6;H7C3Z6	2	NA	NA	NA	NA	NA	NA	5292.8	6423.6	NA	27426	16677	2_AHpYEPADR_2	7	AHYEPADR	8	Phospho (STY)		AHY(1)EPADR		AHY(114.78)EPADR	0	1	0	E7ENQ1	E7ENQ1	MAP4K4	Mitogen-activated protein kinase kinase kinase kinase 4	MULTI-MSMS	Salomon_041219_plus_2PV_SF07	634.288208	519.705664	1037.39677	74817.79621	1.0683	0.00055518	220470	114.58	220480	114.58	634.2873023	12.338	0.19922	12.338	12.245	12.444	-1.7764E-15	NA	NA	NA	NA	7	4	2	0.945490069	0.003509066	0.014391838	0.010354	1	2309	114.78	75.977	1	1313300	0	0	0	0	0	0	4965.1	7019.9	0	25718	15542	0	0	0	0	0	0	1	1	0	1	1	NA	NA			1655	401	846	918	1802	1802	NA		1887	NA	NA	5858.2	NA	NA	NA	NA	NA	NA	NA	NA	NA
91	_AHpYEPADR_3	TMT+PV	_AHpYEPADR_	E7ENQ1;G3XAA2;H7C360;G5E948;E7EN19;A0A0D9SEY1;O95819;C9J840;E7EX83;A0A0D9SG62;H7C0P6;H7C3Z6	3	NA	NA	NA	NA	NA	NA	NA	NA	3546	2228500	1686200	2_AHpYEPADR_3	8	AHYEPADR	8	Phospho (STY)		AHY(1)EPADR		AHY(81.55)EPADR	0	1	0	E7ENQ1	E7ENQ1	MAP4K4	Mitogen-activated protein kinase kinase kinase kinase 4	MULTI-MSMS	Salomon_041219_plus_2PV_SF08	423.1946411	346.806201	1037.39677	88018.46436	0.46217	0.00016028	220260	76.388	220260	76.388	423.1946492	12.34	0.81576	12.34	12.243	13.059	0	NA	NA	NA	NA	52	20	5	0.982753936	0.252694899	1	0.017776	1	2282	81.548	47.751	1	97436000	0	0	0	0	0	0	0	72356	69398	2070800	1571600	0	0	0	0	0	0	0	0	1	1	1	NA	NA			1656	401	846	918	1803	1803	NA		1887	NA	NA	3546	NA	NA	NA	NA	NA	NA	NA	NA	NA
92	_AHQpYLGS_2	TMT+PV	_AHQpYLGS_	Q9H5U6	2	NA	NA	NA	NA	NA	NA	NA	NA	741.77	124790	82480	2_AHQpYLGS_2	8	AHQYLGS	7	Phospho (STY)		AHQY(1)LGS		AHQY(45.54)LGS(-45.54)	0	1	0	Q9H5U6	Q9H5U6	ZCCHC4	Zinc finger CCHC domain-containing protein 4	MULTI-MSMS	Salomon_041219_plus_2PV_SF09	542.7562866	428.173468	854.332383	77944.32765	0.29596	0.00012672	267610	114.58	267610	114.58	542.7561015	16.747	0.2338	16.747	16.614	16.847	-3.5527E-15	NA	NA	NA	NA	13	5	3	0.974860882	0.001501279	0.027367418	0.034508	1	4454	100.07	57.592	2	1381600	0	0	0	0	0	0	0	1867.5	3939	115880	76887	0	0	0	0	0	0	0	0	1	1	1	NA	NA			1647	4338	840	911	1794	1794	NA		5019	NA	NA	741.77	NA	NA	NA	NA	NA	NA	NA	NA	NA
93	_AHTPTPGIpYM(ox)GR_3	TMT+PV	_AHTPTPGIpYM(ox)GR_	Q13595	3	NA	NA	NA	NA	NA	NA	NA	NA	233.86	116240	85362	2_AHTPTPGIpYM(ox)GR_3	8	AHTPTPGIYMGR	12	Oxidation (M),Phospho (STY)	AHTPTPGIYM(1)GR	AHTPT(0.001)PGIY(0.999)MGR	AHTPTPGIYM(72.15)GR	AHT(-47.46)PT(-32.57)PGIY(32.57)MGR	1	1	0	Q13595	Q13595	TRA2A	Transformer-2 protein homolog alpha	MULTI-MSMS	Salomon_041219_plus_2PV_SF02	542.5964355	466.207488	1395.60064	79757.87486	0.30379	0.00014163	163850	76.388	163850	76.389	542.5960313	17.353	0.50644	17.353	17.106	17.612	0	NA	NA	NA	NA	34	12	4	0.926336259	0.005526565	0.014303142	0.013612	1	4756	72.152	36.193	3	3776100	0	0	0	0	0	0	0	3389.8	3565.3	108000	79561	0	0	0	0	0	0	0	0	1	1	1	NA	NA			1652	3202	844	915	1799	1799	NA	1836	4028	NA	NA	233.86	NA	NA	NA	NA	NA	NA	NA	NA	NA
94	_AIApYATHR_2	TMT+PV	_AIApYATHR_	X5D2R7;P28062;Q5JNW7;A0A140T998	2	NA	NA	NA	NA	NA	1763.4	7098.7	3663.4	9389.9	24480	19798	2_AIApYATHR_2	5	AIAYATHR	8	Phospho (STY)		AIAY(0.995)AT(0.005)HR		AIAY(22.85)AT(-22.85)HR	0	1	0	X5D2R7	X5D2R7	PSM8;PSMB8	Proteasome subunit beta type;Proteasome subunit beta type-8	MULTI-MSMS	Salomon_041219_plus_2PV_SF02	606.310791	491.728942	981.44333	76288.92272	0.46306	0.0002277	233020	114.58	233020	114.58	606.3111596	15.958	0.25509	15.958	15.838	16.093	0	NA	NA	NA	NA	10	6	2	0.941430894	0.000936953	0.004818298	0.010797	1	4118	113.89	51.23	2	1116300	0	0	0	0	0	1736.6	6812	4405.9	10055	22881	18694	0	0	0	0	0	1	1	1	1	1	1	NA	NA			1669	2602	856	928	1816	1816	NA		3543	NA	1763.4	6717.333333	NA	3.809307777	NA	NA	NA	NA	NA	NA	NA
95	_AIENCEpYAFNLK_3	TMT+PV	_AIENCEpYAFNLK_	B7Z5N5;Q15796;K7EJX0	3	3474	NA	NA	NA	NA	NA	NA	NA	1678	90378	49352	2_AIENCEpYAFNLK_3	7	AIENCEYAFNLK	12	Phospho (STY)		AIENCEY(1)AFNLK		AIENCEY(136.5)AFNLK	0	1	0	B7Z5N5	B7Z5N5	SMAD2	Mothers against decapentaplegic homolog;Mothers against decapentaplegic homolog 2	MULTI-MSMS	Salomon_041219_plus_2PV_SF04	671.0005493	517.889825	1550.64765	70590.19487	1.6249	0.00084151	295000	152.78	295000	152.78	670.6660325	40.956	0.33063	40.956	40.843	41.174	0	NA	NA	NA	NA	22	8	4	0.729872371	0.003991315	0.033303119	0.00014904	1	16601	136.5	33.188	1	890560	3255.9	0	0	0	0	0	0	0	3539.1	83994	46038	1	0	0	0	0	0	0	0	1	1	1	NA	NA			1698	767	874	947	1845	1845	NA		2181	3474	NA	1678	0.483016695	NA	NA	NA	NA	NA	NA	NA	NA
96	_AIEPQKEEADENpYNSVNTR_3	TMT+PV	_AIEPQKEEADENpYNSVNTR_	Q12846;C9JFM5	3	NA	NA	NA	NA	NA	NA	2240.5	NA	NA	140690	107820	2_AIEPQKEEADENpYNSVNTR_3	8	AIEPQKEEADENYNSVNTR	19	Phospho (STY)		AIEPQKEEADENY(0.998)NS(0.002)VNTR		AIEPQKEEADENY(26.25)NS(-26.25)VNT(-64.48)R	0	1	1	Q12846	Q12846	STX4	Syntaxin-4	MULTI-MSMS	Salomon_041219_plus_2PV_SF05	916.1123047	763.00066	2285.98015	63634.94757	1.3333	0.0010173	200230	152.78	200230	152.78	916.1119345	23.723	0.3866	23.723	23.549	23.936	0	NA	NA	NA	NA	36	9	6	0.968967895	0.003094621	0.00669374	8.2434E-17	1	7982	193.54	161.34	3	3719700	0	0	0	0	0	0	2101.7	3705	0	130700	100490	0	0	0	0	0	0	1	0	0	1	1	NA	NA			1708	3137	878	952	1855	1855	NA		3944	NA	NA	2240.5	NA	NA	NA	NA	NA	NA	NA	NA	NA
97	_AIpYQATYR_2	TMT+PV	_AIpYQATYR_	P28074	2	NA	2147.8	NA	NA	4184.5	NA	18486	6051.4	15416	31079	24225	2_AIpYQATYR_2	4	AIYQATYR	8	Phospho (STY)		AIY(0.998)QAT(0.002)YR		AIY(26.83)QAT(-26.83)Y(-73.29)R	0	1	0	P28074	P28074	PSMB5	Proteasome subunit beta type-5	MULTI-MSMS	Salomon_041219_plus_2PV_SF02	647.8239136	533.241882	1064.46921	77553.38366	0.15121	0.000080633	214880	114.58	214880	114.58	647.8237852	22.868	0.22777	22.868	22.765	22.992	0	NA	NA	NA	NA	14	5	3	0.580670388	0.000712442	0.011840658	0.014624	1	7496	107.29	65.993	3	793510	0	1988.7	0	0	4298.7	0	17819	6803.2	16460	29100	22975	0	1	0	0	1	0	1	1	1	1	1	NA	NA			1874	2606	967	1047	2030	2030	NA		3545	2147.8	4184.5	13317.8	6.200670453	3.182650257	1.948272651	NA	NA	NA	NA	NA	NA
98	_AIpYSSFK_2	TMT+PV	_AIpYSSFK_	Q5W0G0;Q5W0F9;B4DN67;Q96J84	2	NA	NA	NA	4096.5	3782.4	NA	18811	4664.9	12966	38703	31258	2_AIpYSSFK_2	4	AIYSSFK	7	Phospho (STY)		AIY(0.86)S(0.047)S(0.093)FK		AIY(9.65)S(-12.63)S(-9.65)FK	0	1	0	Q5W0G0	Q5W0G0	KIRREL	Kin of IRRE-like protein 1	MULTI-MSMS	Salomon_041219_plus_2PV_SF08	677.3646851	448.201694	894.388835	69900.82187	0.58871	0.00026386	511290	229.16	511300	229.16	677.3648775	32.757	0.35186	32.757	32.604	32.956	0	NA	NA	NA	NA	23	8	4	0.988994138	0.002676631	0.062002108	0.042226	1	11986	94.006	41.707	3	1026100	0	0	0	3850.1	3930.9	0	18062	5778.9	14401	36136	29467	0	0	0	1	1	0	1	1	1	1	1	NA	NA			1875	719	968	1048	2031	2031	NA		2141	NA	3939.45	12147.3	NA	3.083501504	NA	NA	NA	NA	NA	NA	NA
99	_AIpYTIM(ox)R_2	TMT+PV	_AIpYTIM(ox)R_	B0I1T2	2	3333.5	NA	NA	7606.1	2361.4	3599.6	11586	18766	19981	628780	441720	2_AIpYTIM(ox)R_2	2	AIYTIMR	7	Oxidation (M),Phospho (STY)	AIYTIM(1)R	AIY(0.997)T(0.003)IMR	AIYTIM(139.92)R	AIY(25.89)T(-25.89)IMR	1	1	0	B0I1T2	B0I1T2	MYO1G	Unconventional myosin-Ig;Minor histocompatibility antigen HA-2	MULTI-MSMS	Salomon_041219_plus_2PV_SF07	596.8049316	482.222104	962.429654	73176.79029	0.6285	0.00030308	237610	114.58	237610	114.58	596.8048511	25.245	0.61384	25.245	25.081	25.695	0	NA	NA	NA	NA	42	15	5	0.989721254	0.00449218	0.0151284	0.0037589	1	8483	139.92	67.896	2	5091900	3124.2	0	0	7232.3	2450.7	4248.9	11322	40562	36897	585040	412190	1	0	0	1	1	1	1	1	1	1	1	NA	NA			1876	640	969	1049	2032	2032	NA	280	2089	3333.5	4522.366667	16777.66667	5.033048348	3.709930641	1.356642168	NA	0.023493121	NA	NA	0.029985793	NA
100	_AIpYTIMR_2	TMT+PV	_AIpYTIMR_	B0I1T2	2	NA	NA	NA	NA	NA	NA	NA	NA	1002.2	74574	53970	2_AIpYTIMR_2	8	AIYTIMR	7	Phospho (STY)		AIY(0.916)T(0.084)IMR		AIY(10.37)T(-10.37)IMR	0	1	0	B0I1T2	B0I1T2	MYO1G	Unconventional myosin-Ig;Minor histocompatibility antigen HA-2	MULTI-MSMS	Salomon_041219_plus_2PV_SF07	588.807251	474.224646	946.434739	76120.02001	0.37141	0.00017613	241620	114.58	241620	114.58	588.8073422	35.503	0.42071	35.503	35.294	35.715	0	NA	NA	NA	NA	41	14	4	0.97579307	0.006889488	0.043106995	0.0098881	1	13077	128.38	43.076	2	2524900	0	0	0	0	0	0	0	0	3072.5	69306	50325	0	0	0	0	0	0	0	0	1	1	1	NA	NA			1877	640	969	1050	2033	2033	NA		2089	NA	NA	1002.2	NA	NA	NA	NA	NA	NA	NA	NA	NA
101	_AISSDMpYFGR_2	TMT+PV	_AISSDMpYFGR_	H0Y6A0;Q9NP61	2	NA	NA	NA	NA	NA	NA	NA	1177.4	1015.6	115170	72857	2_AISSDMpYFGR_2	7	AISSDMYFGR	10	Phospho (STY)		AISSDMY(1)FGR		AIS(-132.07)S(-99.67)DMY(99.67)FGR	0	1	0	H0Y6A0;Q9NP61	H0Y6A0	ARFGAP3	ADP-ribosylation factor GTPase-activating protein 3	MULTI-MSMS	Salomon_041219_plus_2PV_SF01	728.3322144	613.749214	1225.48387	70342.46191	0.42668	0.00026188	186690	114.58	186690	114.58	728.3321044	35.631	0.31026	35.631	35.501	35.811	0	NA	NA	NA	NA	26	7	4	0.973746352	0.002822197	0.012338216	0.00039201	1	13273	230.7	99.671	3	2716600	0	0	0	0	0	0	0	5278.7	3824.6	107070	67926	0	0	0	0	0	0	0	1	1	1	1	NA	NA			1817	1523;4397	940	1015	1971	1971	NA		2684	NA	NA	1096.5	NA	NA	NA	NA	NA	NA	NA	NA	NA
102	_AITpYQIAK_2	TMT+PV	_AITpYQIAK_	Q9NQZ2	2	NA	NA	NA	NA	NA	4503.3	NA	NA	1925.5	363280	252380	2_AITpYQIAK_2	7	AITYQIAK	8	Phospho (STY)		AIT(0.006)Y(0.994)QIAK		AIT(-22.36)Y(22.36)QIAK	0	1	0	Q9NQZ2	Q9NQZ2	UTP3	Something about silencing protein 10	MULTI-MSMS	Salomon_041219_plus_2PV_SF08	723.414856	494.249176	986.483798	64672.54767	0.83171	0.00041107	463660	229.16	463660	229.17	723.4140604	31.746	0.39619	31.746	31.571	31.967	3.5527E-15	NA	NA	NA	NA	29	9	4	0.911970328	0.007556133	0.03832551	0.0016642	1	11529	152.63	79.37	2	4322300	0	0	0	0	0	4107.6	0	10466	11723	337510	235260	0	0	0	0	0	1	0	0	1	1	1	NA	NA			1849	4422	953	1031	2004	2004	NA		5080	NA	4503.3	1925.5	NA	0.427575334	NA	NA	NA	NA	NA	NA	NA
103	_AIYDIpYGK_2	TMT+PV	_AIYDIpYGK_	Q9NVH1;B1AK20;Q5TH61	2	NA	NA	NA	NA	NA	NA	NA	5045.6	NA	270300	202300	2_AIYDIpYGK_2	8	AIYDIYGK	8	Phospho (STY)		AIYDIY(1)GK		AIY(-62.26)DIY(62.26)GK	0	1	0	Q9NVH1	Q9NVH1	DNAJC11	DnaJ homolog subfamily C member 11	MULTI-MSMS	Salomon_041219_plus_2PV_SF06	740.8984375	511.733358	1021.45216	66329.00996	0.46727	0.00023912	447820	229.16	447820	229.16	740.8976878	36.315	0.42582	36.315	36.099	36.525	0	NA	NA	NA	NA	22	10	3	0.889148896	0.002807959	0.040229371	0.0034601	1	13797	133.6	67.527	2	2087500	0	0	0	0	0	0	0	14530	7708.5	251390	188530	0	0	0	0	0	0	0	1	0	1	1	NA	NA			1867	4465	963	1041	2023	2023	NA		5113;5114	NA	NA	5045.6	NA	NA	NA	NA	NA	NA	NA	NA	NA
104	_AKpYDEIFLK_3	TMT+PV	_AKpYDEIFLK_	B1AUU8;P42566	3	NA	NA	NA	NA	NA	5746.4	NA	4053.8	2577.9	64973	59306	2_AKpYDEIFLK_3	6	AKYDEIFLK	9	Phospho (STY)		AKY(1)DEIFLK		AKY(78.1)DEIFLK	0	1	1	B1AUU8	B1AUU8	EPS15	Epidermal growth factor receptor substrate 15	MULTI-MSMS	Salomon_041219_plus_2PV_SF09	632.0272217	402.865057	1205.57334	67690.62697	0.36628	0.00014756	568830	229.16	568840	229.16	632.0273915	38.39	0.2729	38.39	38.252	38.524	0	NA	NA	NA	NA	14	6	3	0.270484364	0.001175581	0.012637959	0.018393	1	14640	78.098	38.18	1	664990	0	0	0	0	0	5451.9	0	6425	4790.7	60529	55338	0	0	0	0	0	1	0	1	1	1	1	NA	NA			1882	680	973	1054	2038	2038	NA		2115	NA	5746.4	3315.85	NA	0.577030837	NA	NA	NA	NA	NA	NA	NA
105	_ALAAAGpYDVEK_3	TMT+PV	_ALAAAGpYDVEK_	P10412;Q02539;P22492;P16403;P16402	3	NA	NA	NA	NA	NA	NA	NA	NA	1996	42846	26358	2_ALAAAGpYDVEK_3	8	ALAAAGYDVEK	11	Phospho (STY)		ALAAAGY(1)DVEK		ALAAAGY(108.47)DVEK	0	1	0	P10412;P16403;P16402	P10412	HIST1H1E;HIST1H1A;HIST1H1T;HIST1H1C;HIST1H1D	Histone H1.4;Histone H1.1;Histone H1t;Histone H1.2;Histone H1.3	MULTI-MSMS	Salomon_041219_plus_2PV_SF01	549.2928467	396.516316	1186.52712	78325.79327	1.9008	0.00075368	385290	152.78	385300	152.78	549.2915126	31.722	0.26903	31.722	31.572	31.841	0	NA	NA	NA	NA	13	6	3	0.922083798	0.00054518	0.001879921	0.0011285	1	11538	108.47	41.317	1	521960	0	0	0	0	0	0	0	0	2943.6	39820	24616	0	0	0	0	0	0	0	0	1	1	1	NA	NA			1895	2410;2491;2492	974	1056	2057	2057	NA		3350	NA	NA	1996	NA	NA	NA	NA	NA	NA	NA	NA	NA
106	_ALADpYIRQQK_2	TMT+PV	_ALADpYIRQQK_	Q9BS26	2	NA	NA	NA	NA	NA	NA	3886.9	NA	1847.7	4463.3	NA	2_ALADpYIRQQK_2	7	ALADYIRQQK	10	Phospho (STY)		ALADY(1)IRQQK		ALADY(62.2)IRQQK	0	1	1	Q9BS26	Q9BS26	ERP44	Endoplasmic reticulum resident protein 44	MSMS	Salomon_041219_plus_2PV_SF05	872.4804688	643.318652	1284.62275	NA	NA	NA	NA	NA	NA	NA	NA	39.419	1	39.419	38.919	39.919	0	NA	NA	NA	NA	NA	NA	NA	NA	NA	NA	0.035224	1	15692	62.2	15.013	1	NA	0	0	0	0	0	0	3676.3	0	1926.6	4148.1	0	0	0	0	0	0	0	1	0	1	1	0	NA	NA			1920	4188	984	1066	2090	2090	NA		4918	NA	NA	2867.3	NA	NA	NA	NA	NA	NA	NA	NA	NA
107	_ALDpYYMLR_2	TMT+PV	_ALDpYYMLR_	Q9Y490	2	NA	NA	NA	NA	NA	1710.8	4455.2	3692.5	3811.4	71753	46006	2_ALDpYYMLR_2	5	ALDYYMLR	8	Phospho (STY)		ALDY(0.993)Y(0.007)MLR		ALDY(21.33)Y(-21.33)MLR	0	1	0	Q9Y490	Q9Y490	TLN1	Talin-1	MULTI-MSMS	Salomon_041219_plus_2PV_SF05	677.3287964	562.745943	1123.47733	70659.69342	-0.35612	-0.00020041	203610	114.58	203610	114.58	677.329068	43.821	0.34788	43.821	43.642	43.989	0	NA	NA	NA	NA	21	8	4	0.990476954	0.004198404	0.117382063	0.0029274	1	17720	136.11	101.01	2	1682500	0	0	0	0	0	1688.4	4241.4	6144.2	5631.3	66817	42974	0	0	0	0	0	1	1	1	1	1	1	NA	NA			2004	4767	1031	1116	2176	2176	NA		5383	NA	1710.8	3986.366667	NA	2.330118463	NA	NA	NA	NA	NA	NA	NA
108	_ALEGpYADR_2	TMT+PV	_ALEGpYADR_	E7EVA0;B5MEG9	2	NA	NA	NA	1812.9	NA	NA	5533.1	6890.3	7263.7	99397	74590	2_ALEGpYADR_2	5	ALEGYADR	8	Phospho (STY)		ALEGY(1)ADR		ALEGY(95.35)ADR	0	1	0	E7EVA0	E7EVA0	MAP4	Microtubule-associated protein	MULTI-MSMS	Salomon_041219_plus_2PV_SF12	602.2854614	487.70259	973.390626	75042.98125	0.32004	0.00015608	234940	114.58	234940	114.58	602.2855604	21.346	0.38536	21.346	21.196	21.582	-3.5527E-15	NA	NA	NA	NA	21	9	4	0.738840234	0.006514322	0.10025123	0.027819	1	6757	95.352	36.748	1	1629200	0	0	0	1703.9	0	0	5308.8	10066	10100	92622	69704	0	0	0	1	0	0	1	1	1	1	1	NA	NA			2035	1105	1044	1130	2208	2208	NA		2376	NA	1812.9	6562.366667	NA	3.619817236	NA	NA	NA	NA	NA	NA	NA
109	_ALEIpYATR_2	TMT+PV	_ALEIpYATR_	A8MZ87;Q9H0B6	2	NA	NA	NA	NA	NA	1438	5819.4	7603.3	2853.9	167930	121760	2_ALEIpYATR_2	5	ALEIYATR	8	Phospho (STY)		ALEIY(1)ATR		ALEIY(36.67)AT(-36.67)R	0	1	0	A8MZ87	A8MZ87	KLC2	Kinesin light chain 2	MULTI-MSMS	Salomon_041219_plus_2PV_SF03	623.3278198	508.744257	1015.47396	73803.00961	0.11393	0.000057959	225230	114.58	225230	114.58	623.3271825	30.428	0.43082	30.428	30.287	30.718	0	NA	NA	NA	NA	25	10	3	0.818619164	0.006934902	0.038355093	0.011529	1	11765	112.41	55.69	2	4449600	0	0	0	0	0	1537.3	5505.5	13286	7734.3	156340	113550	0	0	0	0	0	1	1	1	1	1	1	NA	NA			2037	635	1046	1132	2210	2210	NA		2084	NA	1438	5425.533333	NA	3.77297172	NA	NA	NA	NA	NA	NA	NA
110	_ALEQKPDDAQpYpYCQR_3	TMT+PV	_ALEQKPDDAQpYpYCQR_	Q9Y2Z0	3	NA	NA	NA	NA	NA	NA	NA	3791.8	NA	209690	139740	2_ALEQKPDDAQpYpYCQR_3	8	ALEQKPDDAQYYCQR	15	2 Phospho (STY)		ALEQKPDDAQY(1)Y(1)CQR		ALEQKPDDAQY(157.5)Y(157.5)CQR	0	2	1	Q9Y2Z0	Q9Y2Z0	SUGT1	Suppressor of G2 allele of SKP1 homolog	MULTI-MSMS	Salomon_041219_plus_2PV_SF05	835.0446777	682.267234	2043.77987	66114.4526	1.2376	0.00084436	223920	152.78	223930	152.78	835.0438174	25.265	0.34798	25.265	25.106	25.454	3.5527E-15	NA	NA	NA	NA	33	8	5	0.938654153	0.001264866	0.005009691	0.000018323	1	8775	157.5	116.51	1	3218400	0	0	0	0	0	0	0	11157	0	195010	130240	0	0	0	0	0	0	0	1	0	1	1	NA	NA			2075	4733	1061	1149	2251	2251	NA		5362;5363	NA	NA	3791.8	NA	NA	NA	NA	NA	NA	NA	NA	NA
111	_ALEQKPDDAQYpYCQR_3	TMT+PV	_ALEQKPDDAQYpYCQR_	Q9Y2Z0	3	NA	NA	NA	NA	NA	NA	NA	NA	7772.3	616830	423990	2_ALEQKPDDAQYpYCQR_3	8	ALEQKPDDAQYYCQR	15	Phospho (STY)		ALEQKPDDAQY(0.071)Y(0.929)CQR		ALEQKPDDAQY(-11.14)Y(11.14)CQR	0	1	1	Q9Y2Z0	Q9Y2Z0	SUGT1	Suppressor of G2 allele of SKP1 homolog	MULTI-MSMS	Salomon_041219_plus_2PV_SF02	808.7240601	655.61179	1963.81354	65852.3555	0.25233	0.00016543	233030	152.78	233030	152.78	808.7236666	24.294	0.42921	24.294	24.047	24.476	0	NA	NA	NA	NA	42	10	7	0.979359107	0.02228149	0.084519568	3.6706E-06	1	8142	160.46	122.82	2	15319000	0	0	0	0	0	0	0	13486	24041	572920	395340	0	0	0	0	0	0	0	0	1	1	1	NA	NA			2072	4733	1061	1147	2248	2248	NA		5362;5363	NA	NA	7772.3	NA	NA	NA	NA	NA	NA	NA	NA	NA
112	_ALEVAEpYLTPVLK_3	TMT+PV	_ALEVAEpYLTPVLK_	Q9NT62;F8WDI0	3	NA	NA	NA	NA	NA	NA	NA	93.669	NA	96544	58610	2_ALEVAEpYLTPVLK_3	8	ALEVAEYLTPVLK	13	Phospho (STY)		ALEVAEY(0.997)LT(0.003)PVLK		ALEVAEY(25.15)LT(-25.15)PVLK	0	1	0	Q9NT62	Q9NT62	ATG3	Ubiquitin-like-conjugating enzyme ATG3	MULTI-MSMS	Salomon_041219_plus_2PV_SF11	662.0452271	509.268631	1524.78406	70189.78027	1.5414	0.00078499	299990	152.78	299990	152.78	662.3793544	56.218	0.68126	56.218	55.959	56.64	7.1054E-15	NA	NA	NA	NA	361	88	6	0.945506575	0.006687507	0.035439228	0.0020133	2	20381	98.105	51.946	2	12468000	0	0	0	0	0	0	0	2477.3	0	89729	54623	0	0	0	0	0	0	0	1	0	2	2	NA	NA			2088	4446	1070	1159	2266;2267	2267	NA		5098	NA	NA	93.669	NA	NA	NA	NA	NA	NA	NA	NA	NA
113	_ALGADDpSpYYTAR_2	TMT+PV	_ALGADDpSpYYTAR_	P43403	2	NA	NA	NA	NA	NA	NA	NA	334.21	NA	40612	20339	2_ALGADDpSpYYTAR_2	8	ALGADDSYYTAR	12	2 Phospho (STY)		ALGADDS(0.996)Y(0.888)Y(0.114)T(0.003)AR		ALGADDS(26.36)Y(9.01)Y(-9.01)T(-29.11)AR	0	2	0	P43403	P43403	ZAP70	Tyrosine-protein kinase ZAP-70	MULTI-MSMS	Salomon_041219_plus_2PV_SF03	846.3511963	731.768004	1461.52146	66161.4935	0.76223	0.00055778	156580	114.58	156580	114.58	846.351066	27.379	0.31938	27.379	27.195	27.514	0	NA	NA	NA	NA	17	7	3	0.978282481	0.0005661	0.004260273	0.000038202	1	10334	202.29	149.36	6	863360	0	0	0	0	0	0	0	1785.5	0	37756	18956	0	0	0	0	0	0	0	1	0	1	1	NA	NA			2123	2745	1083	1175	2307	2307	NA		560;3647;3648	NA	NA	334.21	NA	NA	NA	NA	NA	NA	NA	NA	NA
114	_ALGADDSpYYpTAR_2	TMT+PV	_ALGADDSpYYpTAR_	P43403	2	NA	NA	NA	NA	NA	NA	10439	2092.6	6535.6	2119000	1391300	2_ALGADDSpYYpTAR_2	6	ALGADDSYYTAR	12	2 Phospho (STY)		ALGADDS(0.441)Y(0.592)Y(0.275)T(0.692)AR		ALGADDS(-3.38)Y(3.38)Y(-3.38)T(3.38)AR	0	2	0	P43403	P43403	ZAP70	Tyrosine-protein kinase ZAP-70	MULTI-MSMS	Salomon_041219_plus_2PV_SF10	846.3509521	731.768004	1461.52146	65720.16827	0.17685	0.00012941	156580	114.58	156580	114.58	846.3510506	27.345	2.0705	27.345	26.882	28.952	0	NA	NA	NA	NA	184	53	6	0.976420422	0.001706488	0.038958447	7.5407E-06	4	10106	212.1	146.39	6	137710000	0	0	0	0	0	0	9890.7	74576	58285	1969400	1296800	0	0	0	0	0	0	1	1	2	4	4	NA	NA			2124	2745	1083	1175	2308;2309;2310;2311	2311	NA		560;3647;3648	NA	NA	6355.733333	NA	NA	NA	NA	NA	NA	NA	NA	NA
115	_ALGADDSpYYTAR_2	TMT+PV	_ALGADDSpYYTAR_	P43403	2	NA	NA	6413.6	NA	5945.9	6507.1	NA	17981	29219	1527400	1036800	2_ALGADDSpYYTAR_2	4	ALGADDSYYTAR	12	Phospho (STY)		ALGADDS(0.242)Y(0.758)YTAR		ALGADDS(-4.96)Y(4.96)Y(-35.1)T(-95.98)AR	0	1	0	P43403	P43403	ZAP70	Tyrosine-protein kinase ZAP-70	MULTI-MSMS	Salomon_041219_plus_2PV_SF09	806.3677368	691.784839	1381.55513	67152.43218	0.2722	0.0001883	165630	114.58	165630	114.58	806.3676285	27.232	1.7383	27.232	26.774	28.512	0	NA	NA	NA	NA	116	45	6	0.996228536	0.029183328	0.257117582	2.5959E-15	3	9529	285.16	210.55	4	69928000	0	0	6110.9	0	5891	6460.3	0	71464	65954	1420200	967010	0	0	1	0	1	1	0	2	1	3	3	NA	NA			2118	2745	1083	1174	2300;2301;2302	2300	NA		560;3647;3648	6413.6	6226.5	23600	3.679680679	3.790251345	0.970827616	NA	NA	NA	NA	NA	NA
116	_ALGDFDpYK_2	TMT+PV	_ALGDFDpYK_	P35813	2	NA	NA	NA	NA	NA	NA	NA	1229	NA	575950	405850	2_ALGDFDpYK_2	8	ALGDFDYK	8	Phospho (STY)		ALGDFDY(1)K		ALGDFDY(124.08)K	0	1	0	P35813	P35813	PPM1A	Protein phosphatase 1A	MULTI-MSMS	Salomon_041219_plus_2PV_SF04	733.8721313	504.707341	1007.40013	62833.90041	2.0482	0.0010338	454050	229.16	454060	229.16	733.8710301	37.579	0.39352	37.579	37.402	37.795	0	NA	NA	NA	NA	27	9	4	0.966354526	0.004211412	0.026697776	0.0057503	1	15089	124.08	87.494	1	4402400	0	0	0	0	0	0	0	22028	10908	535310	378100	0	0	0	0	0	0	0	1	0	1	1	NA	NA			2127	2682	1084	1176	2317	2317	NA		3603	NA	NA	1229	NA	NA	NA	NA	NA	NA	NA	NA	NA
117	_ALGDSSPSQAM(ox)QEpYIAVVK_3	TMT+PV	_ALGDSSPSQAM(ox)QEpYIAVVK_	Q9BR61	3	NA	NA	NA	4869.6	NA	NA	6535.7	11106	NA	14928	5698.4	2_ALGDSSPSQAM(ox)QEpYIAVVK_3	6	ALGDSSPSQAMQEYIAVVK	19	Oxidation (M),Phospho (STY)	ALGDSSPSQAM(1)QEYIAVVK	ALGDSSPS(0.004)QAMQEY(0.995)IAVVK	ALGDSSPSQAM(69.11)QEYIAVVK	ALGDS(-35.75)S(-34.69)PS(-24.03)QAMQEY(24.03)IAVVK	1	1	0	Q9BR61	Q9BR61	ACBD6	Acyl-CoA-binding domain-containing protein 6	MULTI-MSMS	Salomon_041219_plus_2PV_SF05	850.0999756	697.321905	2088.94389	75414.8836	0.56942	0.00039707	219090	152.78	219090	152.78	850.4338187	37.227	0.30881	37.227	37.092	37.401	0	NA	NA	NA	NA	13	7	3	0.394983867	0.000178308	0.00131103	0.013783	1	14718	69.111	23.534	4	2151300	0	0	0	4576.7	0	0	6131	10960	0	14269	5310.7	0	0	0	1	0	0	1	1	0	1	1	NA	NA			2130	4171	1086	1178	2320	2320	NA	2230	4903	NA	4869.6	8820.85	NA	1.811411615	NA	NA	NA	NA	NA	NA	NA
118	_ALGLSTDDApYEELR_2	TMT+PV	_ALGLSTDDApYEELR_	Q9UK61;A0A087X0F1	2	NA	NA	NA	NA	NA	NA	NA	8047.4	3125.7	763980	546660	2_ALGLSTDDApYEELR_2	7	ALGLSTDDAYEELR	14	Phospho (STY)		ALGLSTDDAY(1)EELR		ALGLS(-129.73)T(-111.19)DDAY(111.19)EELR	0	1	0	Q9UK61	Q9UK61	FAM208A	Protein FAM208A	MULTI-MSMS	Salomon_041219_plus_2PV_SF05	931.4448853	816.861275	1631.708	62508.095	0.40165	0.00032809	140270	114.58	140270	114.58	931.4444385	39.625	0.82802	39.625	39.448	40.276	0	NA	NA	NA	NA	70	20	6	0.990223477	0.015529078	0.083167209	7.1356E-68	2	15760	367.32	285.12	3	71268000	0	0	0	0	0	0	0	34489	23728	710310	509550	0	0	0	0	0	0	0	1	1	2	2	NA	NA			2146	4630	1095	1188	2337;2338	2337	NA		5246	NA	NA	5586.55	NA	NA	NA	NA	NA	NA	NA	NA	NA
119	_ALGNICpYDSHEGR_3	TMT+PV	_ALGNICpYDSHEGR_	P52306;D6RHH8	3	NA	NA	NA	NA	NA	NA	NA	25.793	2220.4	103380	73007	2_ALGNICpYDSHEGR_3	7	ALGNICYDSHEGR	13	Phospho (STY)		ALGNICY(0.998)DS(0.002)HEGR		ALGNICY(26.04)DS(-26.04)HEGR	0	1	0	P52306	P52306	RAP1GDS1	Rap1 GTPase-GDP dissociation stimulator 1	MULTI-MSMS	Salomon_041219_plus_2PV_SF05	600.937439	524.548462	1570.62356	75890.48104	0.45707	0.00023976	145630	76.388	145630	76.388	600.9367183	24.092	0.31074	24.092	23.896	24.207	0	NA	NA	NA	NA	25	7	4	0.973118693	0.00418934	0.036664379	7.216E-09	1	8161	190.85	132.18	2	3732200	0	0	0	0	0	0	0	3771.1	4984.5	96076	68097	0	0	0	0	0	0	0	1	1	1	1	NA	NA			2152	2859	1097	1191	2345	2345	NA		3753	NA	NA	1123.0965	NA	NA	NA	NA	NA	NA	NA	NA	NA
120	_ALGSAQpYEDPR_2	TMT+PV	_ALGSAQpYEDPR_	Q9BTC0	2	NA	NA	NA	NA	NA	NA	NA	4084	NA	98381	70375	2_ALGSAQpYEDPR_2	8	ALGSAQYEDPR	11	Phospho (STY)		ALGS(0.024)AQY(0.976)EDPR		ALGS(-16.01)AQY(16.01)EDPR	0	1	0	Q9BTC0	Q9BTC0	DIDO1	Death-inducer obliterator 1	MULTI-MSMS	Salomon_041219_plus_2PV_SF10	758.3574829	643.774274	1285.534	69284.89109	0.18012	0.00011596	177990	114.58	177990	114.58	758.3573675	21.922	0.5856	21.922	21.664	22.25	0	NA	NA	NA	NA	52	14	5	0.979053307	0.012510677	0.385782188	0.00098652	1	7004	130.98	63.649	2	19175000	0	0	0	0	0	0	0	7397	2130.1	91577	65570	0	0	0	0	0	0	0	1	0	1	1	NA	NA			2158	4199	1101	1195	2351	2351	NA		4926	NA	NA	4084	NA	NA	NA	NA	NA	NA	NA	NA	NA
121	_ALLLTDQHLpYK_3	TMT+PV	_ALLLTDQHLpYK_	B0I1T2	3	NA	NA	NA	NA	NA	NA	2426.4	1381.2	1576.2	461980	368830	2_ALLLTDQHLpYK_3	6	ALLLTDQHLYK	11	Phospho (STY)		ALLLTDQHLY(1)K		ALLLT(-75.1)DQHLY(75.1)K	0	1	0	B0I1T2	B0I1T2	MYO1G	Unconventional myosin-Ig;Minor histocompatibility antigen HA-2	MULTI-MSMS	Salomon_041219_plus_2PV_SF12	618.6847534	465.574166	1393.70067	72085.58457	-0.55392	-0.00025789	328150	152.78	328150	152.78	618.3510303	38.138	0.75569	38.138	37.914	38.67	0	NA	NA	NA	NA	62	19	6	0.942975311	0.019917557	0.09820647	0.00027591	1	14613	131.52	89.306	2	7170900	0	0	0	0	0	0	2301.8	18040	16045	429400	343780	0	0	0	0	0	0	1	1	1	1	1	NA	NA			2227	640	1135	1231	2435	2435	NA		2090	NA	NA	1794.6	NA	NA	NA	NA	NA	NA	NA	NA	NA
122	_ALNGAEPNpYHpSLPSAR_3	TMT+PV	_ALNGAEPNpYHpSLPSAR_	H0YFI1;F5H479;F5GX19;F5H3Y3;Q6IAA8	3	NA	NA	NA	NA	3259.5	4049.8	6305.3	5819.4	9387.6	216150	160140	2_ALNGAEPNpYHpSLPSAR_3	4	ALNGAEPNYHSLPSAR	16	2 Phospho (STY)		ALNGAEPNY(1)HS(0.996)LPS(0.005)AR		ALNGAEPNY(36.44)HS(23.67)LPS(-23.67)AR	0	2	0	H0YFI1	H0YFI1	LAMTOR1	Ragulator complex protein LAMTOR1	MULTI-MSMS	Salomon_041219_plus_2PV_SF06	695.984314	619.595791	1855.76554	73525.26411	0.73402	0.0004548	123290	76.388	123290	76.389	695.9839318	28.864	0.58301	28.864	28.657	29.24	0	NA	NA	NA	NA	41	16	4	0.943336095	0.004878313	0.013608214	0.015723	1	10408	87.356	54.184	3	7587300	0	0	0	0	3173.8	3920.1	6243.9	13482	15515	201090	149490	0	0	0	0	1	1	1	1	1	1	1	NA	NA			2264	1272	1149	1248	2474	2474	NA		270;2507	NA	3654.65	7170.766667	NA	1.962093953	NA	NA	NA	NA	NA	NA	NA
123	_ALNGAEPNpYHSLPSAR_3	TMT+PV	_ALNGAEPNpYHSLPSAR_	H0YFI1;F5H479;F5GX19;F5H3Y3;Q6IAA8	3	NA	NA	NA	NA	NA	NA	1786	1918.2	5600.6	1895700	1305800	2_ALNGAEPNpYHSLPSAR_3	6	ALNGAEPNYHSLPSAR	16	Phospho (STY)		ALNGAEPNY(0.998)HS(0.002)LPSAR		ALNGAEPNY(27.49)HS(-27.49)LPS(-86.19)AR	0	1	0	H0YFI1	H0YFI1	LAMTOR1	Ragulator complex protein LAMTOR1	MULTI-MSMS	Salomon_041219_plus_2PV_SF02	669.6634521	592.940347	1775.79921	72412.52312	0.0097472	5.7795E-06	128830	76.389	128830	76.389	669.3290505	26.097	1.1861	26.097	25.766	26.952	0	NA	NA	NA	NA	133	30	7	0.988363945	0.045455551	0.381339735	3.5711E-10	3	8950	184.87	140.36	3	306830000	0	0	0	0	0	0	1675.4	35275	44880	1760500	1216900	0	0	0	0	0	0	1	1	1	3	3	NA	NA			2262	1272	1149	1246	2470;2471;2472	2470	NA		270;2507	NA	NA	3101.6	NA	NA	NA	NA	NA	NA	NA	NA	NA
124	_ALpYEAGER_2	TMT+PV	_ALpYEAGER_	P04083	2	NA	NA	NA	NA	2951.6	4723.2	14645	14945	10801	134380	108920	2_ALpYEAGER_2	4	ALYEAGER	8	Phospho (STY)		ALY(1)EAGER		ALY(107.29)EAGER	0	1	0	P04083	P04083	ANXA1	Annexin A1	MULTI-MSMS	Salomon_041219_plus_2PV_SF12	609.293457	494.710415	987.406276	76669.21109	0.40514	0.00020043	231620	114.58	231620	114.58	609.2931233	20.659	0.38827	20.659	20.495	20.883	0	NA	NA	NA	NA	25	10	3	0.993518572	0.001409276	0.009233423	0.014624	1	6410	107.29	41.025	1	3872700	0	0	0	0	3066.7	4786.2	14073	19110	15200	125420	101790	0	0	0	0	1	1	1	1	1	1	1	NA	NA			2408	2329	1230	1333	2623	2623	NA		3279	NA	3837.4	13463.66667	NA	3.508538768	NA	NA	NA	NA	NA	NA	NA
125	_ALQEpYM(ox)NR_2	TMT+PV	_ALQEpYM(ox)NR_	Q9Y6R9	2	NA	NA	NA	NA	NA	NA	1954.4	3714.1	1839.5	87293	69039	2_ALQEpYM(ox)NR_2	6	ALQEYMNR	8	Oxidation (M),Phospho (STY)	ALQEYM(1)NR	ALQEY(1)MNR	ALQEYM(81.19)NR	ALQEY(81.19)MNR	1	1	0	Q9Y6R9	Q9Y6R9	CCDC61	Coiled-coil domain-containing protein 61	MULTI-MSMS	Salomon_041219_plus_2PV_SF05	675.31073	560.728281	1119.44201	71377.29274	1.0635	0.00059635	204350	114.58	204350	114.58	675.31056	18.334	0.42434	18.334	18.05	18.474	0	NA	NA	NA	NA	26	10	3	0.937297545	0.001533485	0.010134728	0.041707	1	5244	81.191	45.99	1	1423200	0	0	0	0	0	0	1863.3	6648.1	4543.2	81259	64390	0	0	0	0	0	0	1	1	1	1	1	NA	NA			2294	4814	1166	1265	2505	2505	NA	2475	5424	NA	NA	2502.666667	NA	NA	NA	NA	NA	NA	NA	NA	NA
126	_ALSNLESIPGGpYNALR_2	TMT+PV	_ALSNLESIPGGpYNALR_	Q9UMX0;H0YDS0;Q9NRR5	2	NA	NA	NA	NA	NA	NA	NA	NA	68.661	166410	134060	2_ALSNLESIPGGpYNALR_2	8	ALSNLESIPGGYNALR	16	Phospho (STY)		ALSNLESIPGGY(1)NALR		ALS(-173.85)NLES(-49.68)IPGGY(49.68)NALR	0	1	0	Q9UMX0	Q9UMX0	UBQLN1;UBQLN4	Ubiquilin-1;Ubiquilin-4	MULTI-MSMS	Salomon_041219_plus_2PV_SF05	993.0132446	877.927284	1753.84001	61660.8638	0.21567	0.00018934	130520	114.58	130520	114.58	992.5103709	43.08	0.32024	43.08	42.822	43.142	0	NA	NA	NA	NA	27	8	4	0.974714412	0.003670644	0.075515374	1.0802E-18	1	17350	237.53	164.03	3	5249700	0	0	0	0	0	0	0	3910.7	5313	154570	124940	0	0	0	0	0	0	0	0	1	1	1	NA	NA			2320	4669	1184	1284	2531	2531	NA		5279	NA	NA	68.661	NA	NA	NA	NA	NA	NA	NA	NA	NA
127	_ALSSEGKPpYVTK_3	TMT+PV	_ALSSEGKPpYVTK_	Q13813;A0A0D9SGF6;A0A0D9SF54;A0A0D9SFH4	3	NA	2012.9	1849.6	9550.5	NA	4184.2	14125	15125	23310	116470	88309	2_ALSSEGKPpYVTK_3	2	ALSSEGKPYVTK	12	Phospho (STY)		ALS(0.001)S(0.001)EGKPY(0.643)VT(0.354)K		ALS(-27.24)S(-27.24)EGKPY(2.59)VT(-2.59)K	0	1	1	Q13813	Q13813	SPTAN1	Spectrin alpha chain, non-erythrocytic 1	MULTI-MSMS	Salomon_041219_plus_2PV_SF11	683.387207	453.890042	1358.6483	69753.25231	0.2765	0.0001255	504890	229.16	504890	229.16	683.3879506	27.421	0.27155	27.421	27.267	27.539	0	NA	NA	NA	NA	15	6	3	0.836331161	0.00020103	0.000573802	0.02967	1	9703	65.234	18.933	4	1808700	0	1926.6	1738.3	9220.6	0	4801.2	13630	18605	26354	108780	82904	0	1	1	1	0	1	1	1	1	1	1	NA	NA			2326	3209	1187	1288	2537	2537	NA		4038	1931.25	6867.35	17520	9.07184466	2.551202429	3.555909385	NA	NA	NA	NA	NA	NA
128	_AM(ox)KEpYEEEER_3	TMT+PV	_AM(ox)KEpYEEEER_	Q16543;K7EQA9;K7EKQ2;K7EL68;K7EIU0	3	NA	NA	NA	2272.8	NA	NA	2088.6	10653	2383.2	518900	377620	2_AM(ox)KEpYEEEER_3	5	AMKEYEEEER	10	Oxidation (M),Phospho (STY)	AM(1)KEYEEEER	AMKEY(1)EEEER	AM(100.88)KEYEEEER	AMKEY(100.88)EEEER	1	1	1	Q16543	Q16543	CDC37	Hsp90 co-chaperone Cdc37;Hsp90 co-chaperone Cdc37, N-terminally processed	MULTI-MSMS	Salomon_041219_plus_2PV_SF06	623.291748	470.514535	1408.52178	71380.4313	1.7333	0.00081556	324700	152.78	324700	152.78	623.2907973	15.146	1.5308	15.146	14.938	16.469	0	NA	NA	NA	NA	149	39	7	0.965344938	0.015474801	0.079446937	0.019434	1	3810	100.88	55.225	1	367720000	0	0	0	2136.1	0	0	1998.1	28801	17148	482630	351990	0	0	0	1	0	0	1	1	1	1	1	NA	NA			2485	3358	1256	1363	2703	2703	NA	1949	4183	NA	2272.8	5041.6	NA	2.218233017	NA	NA	NA	NA	NA	NA	NA
129	_AMKEpYEEEER_3	TMT+PV	_AMKEpYEEEER_	Q16543;K7EQA9;K7EKQ2;K7EL68;K7EIU0	3	NA	NA	NA	NA	NA	NA	NA	10770	NA	1396100	1003800	2_AMKEpYEEEER_3	8	AMKEYEEEER	10	Phospho (STY)		AMKEY(1)EEEER		AMKEY(97.57)EEEER	0	1	1	Q16543	Q16543	CDC37	Hsp90 co-chaperone Cdc37;Hsp90 co-chaperone Cdc37, N-terminally processed	MULTI-MSMS	Salomon_041219_plus_2PV_SF06	618.2935791	465.182897	1392.52686	71517.2859	1.3547	0.00063017	328420	152.78	328420	152.78	617.9594224	19.147	0.67433	19.147	19	19.675	0	NA	NA	NA	NA	59	16	7	0.969832333	0.02241366	0.045590017	0.003954	1	5616	97.565	57.78	1	32684000	0	0	0	0	0	0	0	60706	38850	1297900	935530	0	0	0	0	0	0	0	1	0	1	1	NA	NA			2487	3358	1256	1364	2705	2705	NA		4183	NA	NA	10770	NA	NA	NA	NA	NA	NA	NA	NA	NA
130	_ANPQLGApYAPPPHVIGR_3	TMT+PV	_ANPQLGApYAPPPHVIGR_	J3KQL8	3	NA	NA	NA	NA	3140	3127	7010.5	11655	23729	192920	126820	2_ANPQLGApYAPPPHVIGR_3	4	ANPQLGAYAPPPHVIGR	17	Phospho (STY)		ANPQLGAY(1)APPPHVIGR		ANPQLGAY(193.51)APPPHVIGR	0	1	0	J3KQL8	J3KQL8	APOL2		MULTI-MSMS	Salomon_041219_plus_2PV_SF04	690.0314331	613.308482	1836.90362	72328.96879	1.276	0.00078261	124550	76.388	124550	76.389	689.6964133	27.711	1.5859	27.711	27.316	28.902	3.5527E-15	NA	NA	NA	NA	143	41	5	0.877357386	0.006968129	0.041956884	2.8044E-14	3	10676	193.51	147.59	1	2688500	0	0	0	0	3077.6	3108.7	7032.8	18072	26486	179710	118800	0	0	0	0	1	1	1	3	2	3	3	NA	NA			2569	1813	1298	1412	2788;2789;2790	2790	NA		2887	NA	3133.5	14131.5	NA	4.509813308	NA	NA	NA	NA	NA	NA	NA
131	_ANpYAVDAYFR_2	TMT+PV	_ANpYAVDAYFR_	O60264;A0A0A0MRP6;B7ZLQ5;P28370	2	NA	NA	NA	NA	NA	NA	NA	2035.8	990.07	320200	250990	2_ANpYAVDAYFR_2	7	ANYAVDAYFR	10	Phospho (STY)		ANY(1)AVDAYFR		ANY(75.05)AVDAY(-75.05)FR	0	1	0	O60264	O60264	SMARCA5;SMARCA1	SWI/SNF-related matrix-associated actin-dependent regulator of chromatin subfamily A member 5;Probable global transcription activator SNF2L1	MULTI-MSMS	Salomon_041219_plus_2PV_SF02	749.8518677	635.268628	1268.5227	68772.06152	-0.54358	-0.00034532	180370	114.58	180370	114.58	749.8519287	39.069	0.6221	39.069	38.818	39.441	0	NA	NA	NA	NA	47	15	5	0.978836425	0.013235564	0.250627909	0.0005056	1	15010	151.22	103.37	2	7448800	0	0	0	0	0	0	0	13515	10773	297650	233940	0	0	0	0	0	0	0	1	1	1	1	NA	NA			2596	2131	1311	1426	2817	2817	NA		3125;3126	NA	NA	1512.935	NA	NA	NA	NA	NA	NA	NA	NA	NA
132	_ANQEQpYAEGK_2	TMT+PV	_ANQEQpYAEGK_	H0YMJ0;B3KTM8;Q9UBU8;H0YNE0	2	NA	NA	NA	NA	NA	NA	NA	NA	2129.8	463960	323100	2_ANQEQpYAEGK_2	8	ANQEQYAEGK	10	Phospho (STY)		ANQEQY(1)AEGK		ANQEQY(122.96)AEGK	0	1	0	H0YMJ0	H0YMJ0	MORF4L1	Mortality factor 4-like protein 1	MULTI-MSMS	Salomon_041219_plus_2PV_SF09	838.4108887	609.24535	1216.47615	62606.23005	0.32135	0.00019578	376150	229.17	376150	229.17	838.4113066	18.079	0.35662	18.079	17.902	18.259	0	NA	NA	NA	NA	32	8	5	0.965982883	0.005959571	0.086534077	0.0019826	1	5119	122.96	42.722	1	6090800	0	0	0	0	0	0	0	12788	14687	431030	301170	0	0	0	0	0	0	0	0	1	1	1	NA	NA			2573	694	1300	1415	2794	2794	NA		2127	NA	NA	2129.8	NA	NA	NA	NA	NA	NA	NA	NA	NA
133	_ANTApYHLHQR_3	TMT+PV	_ANTApYHLHQR_	Q96RT1	3	NA	NA	NA	1948.2	NA	NA	4660	14915	12455	18555	17638	2_ANTApYHLHQR_3	5	ANTAYHLHQR	10	Phospho (STY)		ANT(0.094)AY(0.906)HLHQR		ANT(-9.83)AY(9.83)HLHQR	0	1	0	Q96RT1	Q96RT1	ERBB2IP	Protein LAP2	MULTI-MSMS	Salomon_041219_plus_2PV_SF03	507.2513733	430.862821	1289.56663	84038.03532	0.26159	0.00011271	177290	76.388	177290	76.389	507.2512636	12.417	0.31531	12.417	12.317	12.632	1.7764E-15	NA	NA	NA	NA	21	7	4	0.646914109	0.006761245	0.150347847	0.0061587	1	3307	90.149	45.8	2	2202000	0	0	0	1831	0	0	4574.3	14664	12809	17776	16760	0	0	0	1	0	0	1	1	1	1	1	NA	NA			2583	4117	1304	1419	2804	2804	NA		4830	NA	1948.2	10676.66667	NA	5.480272388	NA	NA	NA	NA	NA	NA	NA
134	_ANYAVDApYFR_2	TMT+PV	_ANYAVDApYFR_	O60264;A0A0A0MRP6;B7ZLQ5;P28370	2	NA	NA	NA	NA	NA	NA	4918.1	882.98	NA	123850	86387	2_ANYAVDApYFR_2	7	ANYAVDAYFR	10	Phospho (STY)		ANYAVDAY(1)FR		ANY(-53.09)AVDAY(53.09)FR	0	1	0	O60264	O60264	SMARCA5;SMARCA1	SWI/SNF-related matrix-associated actin-dependent regulator of chromatin subfamily A member 5;Probable global transcription activator SNF2L1	MULTI-MSMS	Salomon_041219_plus_2PV_SF02	749.8515625	635.268628	1268.5227	68887.49026	-0.32498	-0.00020645	180370	114.58	180370	114.58	749.8517399	34.637	0.43036	34.637	34.456	34.886	0	NA	NA	NA	NA	29	10	4	0.992246482	0.004156395	0.110930103	0.001546	1	13021	125.97	82.2	2	1438500	0	0	0	0	0	0	4591	5317.3	2251.4	115130	80474	0	0	0	0	0	0	1	1	0	1	1	NA	NA			2595	2131	1311	1426	2816	2816	NA		3125;3126	NA	NA	2900.54	NA	NA	NA	NA	NA	NA	NA	NA	NA
135	_APAQTPAEPTPGpYEVGQR_3	TMT+PV	_APAQTPAEPTPGpYEVGQR_	H3BMQ0;P49815;H3BQK4	3	NA	NA	NA	NA	NA	NA	NA	4660.6	NA	196310	140630	2_APAQTPAEPTPGpYEVGQR_3	8	APAQTPAEPTPGYEVGQR	18	Phospho (STY)		APAQTPAEPTPGY(1)EVGQR		APAQT(-170.73)PAEPT(-52.01)PGY(52.01)EVGQR	0	1	0	H3BMQ0	H3BMQ0	TSC2	Tuberin	MULTI-MSMS	Salomon_041219_plus_2PV_SF09	726.6869507	650.2982	1947.87277	70042.17367	0.26094	0.00016969	117470	76.389	117470	76.389	727.021065	24.612	0.50774	24.612	24.356	24.864	0	NA	NA	NA	NA	60	12	6	0.965294624	0.009744762	0.025769792	1.5993E-16	1	8283	195.89	137.05	3	20281000	0	0	0	0	0	0	0	11487	3264.7	182610	131000	0	0	0	0	0	0	0	1	0	1	1	NA	NA			2609	1632	1319	1436	2830	2830	NA		2774	NA	NA	4660.6	NA	NA	NA	NA	NA	NA	NA	NA	NA
136	_APGSAGHpYELPWVEK_3	TMT+PV	_APGSAGHpYELPWVEK_	P35250;H7C5P1;H7C5Q7;F8WC37;H7C5A0;H7C5G4	3	NA	NA	NA	NA	NA	NA	5017.5	2131.4	5749	86230	46177	2_APGSAGHpYELPWVEK_3	6	APGSAGHYELPWVEK	15	Phospho (STY)		APGS(0.007)AGHY(0.993)ELPWVEK		APGS(-21.77)AGHY(21.77)ELPWVEK	0	1	0	P35250	P35250	RFC2	Replication factor C subunit 2	MULTI-MSMS	Salomon_041219_plus_2PV_SF05	727.3724365	574.262539	1719.76579	69470.10322	0.069099	0.000039681	266040	152.78	266040	152.78	727.0392752	38.722	0.47497	38.722	38.502	38.977	0	NA	NA	NA	NA	32	11	4	0.864697473	0.001493742	0.007905789	0.0015935	1	15380	94.09	51.301	2	816610	0	0	0	0	0	0	4800.4	5124.9	7516.5	80215	43184	0	0	0	0	0	0	1	1	1	1	1	NA	NA			2665	2667	1347	1464	2891	2891	NA		3591	NA	NA	4299.3	NA	NA	NA	NA	NA	NA	NA	NA	NA
137	_APHpYVLSQLTTDNK_3	TMT+PV	_APHpYVLSQLTTDNK_	O94916	3	NA	NA	NA	NA	NA	NA	NA	454.38	NA	50781	36418	2_APHpYVLSQLTTDNK_3	8	APHYVLSQLTTDNK	14	Phospho (STY)		APHY(1)VLSQLTTDNK		APHY(40.76)VLS(-40.76)QLT(-69.37)T(-69.37)DNK	0	1	0	O94916	O94916	NFAT5	Nuclear factor of activated T-cells 5	MULTI-MSMS	Salomon_041219_plus_2PV_SF11	709.3773193	556.26606	1665.77635	70166.99698	0.839	0.00046671	274650	152.78	274650	152.78	709.3771383	35.282	0.50756	35.282	35.009	35.516	0	NA	NA	NA	NA	25	12	3	0.661294314	0.002291125	0.031788601	0.0032779	1	13373	89.46	41.456	4	677860	0	0	0	0	0	0	0	2266.8	0	47211	33940	0	0	0	0	0	0	0	1	0	1	1	NA	NA			2671	2248	1350	1468	2898	2898	NA		3217	NA	NA	454.38	NA	NA	NA	NA	NA	NA	NA	NA	NA
138	_APSRPpYQDTR_3	TMT+PV	_APSRPpYQDTR_	A0A1B0GTW1;Q9UDY2	3	NA	NA	NA	NA	1637.7	NA	NA	7112.9	1593.7	645600	476310	2_APSRPpYQDTR_3	6	APSRPYQDTR	10	Phospho (STY)		APS(0.003)RPY(0.997)QDTR		APS(-25.28)RPY(25.28)QDT(-40.51)R	0	1	1	A0A1B0GTW1	A0A1B0GTW1	TJP2	Tight junction protein ZO-2	MULTI-MSMS	Salomon_041219_plus_2PV_SF08	500.5791016	424.190715	1269.55031	83958.75287	0.65968	0.00027983	180080	76.388	180080	76.389	500.5790773	12.826	0.42458	12.826	12.594	13.018	0	NA	NA	NA	NA	37	10	5	0.971194236	0.036333983	0.545924292	0.0052349	1	2502	92.239	43.142	3	12409000	0	0	0	0	1526.3	0	0	30072	20171	600250	443950	0	0	0	0	1	0	0	1	1	1	1	NA	NA			2719	495	1376	1494	2948	2948	NA		1958	NA	1637.7	4353.3	NA	2.658179154	NA	NA	NA	NA	NA	NA	NA
139	_ApYDTVR_2	TMT+PV	_ApYDTVR_	A0A0U1RR93;A0A0U1RQS4;H7C3T2;Q9BYB0;Q2TAZ0	2	NA	NA	NA	NA	2211	NA	5660.2	6432.6	13432	567900	395610	2_ApYDTVR_2	5	AYDTVR	6	Phospho (STY)		AY(0.995)DT(0.005)VR		AY(23.27)DT(-23.27)VR	0	1	0	A0A0U1RR93	A0A0U1RR93	ATG2A;SHANK3	SH3 and multiple ankyrin repeat domains protein 3;Autophagy-related protein 2 homolog A	MULTI-MSMS	Salomon_041219_plus_2PV_SF11	517.2503662	402.668018	803.321484	79338.14629	-0.56377	-0.00022701	284560	114.58	284560	114.58	517.2509139	16.215	0.43079	16.215	16.034	16.465	3.5527E-15	NA	NA	NA	NA	27	10	4	0.941353189	0.020947142	0.558890254	0.032183	1	4215	126.68	23.696	2	7330200	0	0	0	0	2182.7	0	5648	26618	28579	528010	369040	0	0	0	0	1	0	1	1	1	1	1	NA	NA			3940	467	2007	2177	4241	4241	NA		1939	NA	2211	8508.266667	NA	3.848153174	NA	NA	NA	NA	NA	NA	NA
140	_ApYEEAQK_2	TMT+PV	_ApYEEAQK_	A0A140T947;O60231;A2AB15	2	NA	NA	NA	NA	NA	NA	NA	352.75	NA	827940	583120	2_ApYEEAQK_2	8	AYEEAQK	7	Phospho (STY)		AY(1)EEAQK		AY(101.28)EEAQK	0	1	0	A0A140T947	A0A140T947	DHX16	Putative pre-mRNA-splicing factor ATP-dependent RNA helicase DHX16	MULTI-MSMS	Salomon_041219_plus_2PV_SF11	688.8488159	459.683865	917.353178	61837.58992	-0.60931	-0.00028009	498530	229.16	498530	229.16	688.8490158	17.955	0.58669	17.955	17.703	18.29	0	NA	NA	NA	NA	34	14	4	0.96631222	0.011626389	0.063996339	0.032957	1	5088	101.28	31.459	1	9092000	0	0	0	0	0	0	0	30340	18881	769470	543340	0	0	0	0	0	0	0	1	0	1	1	NA	NA			3946	482	2010	2182	4247	4247	NA		1950	NA	NA	352.75	NA	NA	NA	NA	NA	NA	NA	NA	NA
141	_ApYENAVGILSR_2	TMT+PV	_ApYENAVGILSR_	Q08378	2	NA	NA	NA	NA	NA	NA	6498.4	14953	4070.9	109850	80274	2_ApYENAVGILSR_2	6	AYENAVGILSR	11	Phospho (STY)		AY(1)ENAVGILSR		AY(72.37)ENAVGILS(-72.37)R	0	1	0	Q08378	Q08378	GOLGA3	Golgin subfamily A member 3	MULTI-MSMS	Salomon_041219_plus_2PV_SF02	751.3860474	636.802835	1271.59112	69412.19823	-0.37051	-0.00023594	179940	114.58	179940	114.58	751.3861516	35.607	0.38831	35.607	35.394	35.783	0	NA	NA	NA	NA	28	9	5	0.919652278	0.006036734	0.059295597	0.0029228	1	13461	114.71	76.742	2	3401000	0	0	0	0	0	0	6162.4	18009	7303.6	102620	74918	0	0	0	0	0	0	1	1	1	1	1	NA	NA			3947	3116	2011	2183	4248	4248	NA		3924	NA	NA	8507.433333	NA	NA	NA	NA	NA	NA	NA	NA	NA
142	_ApYEYVECPIR_2	TMT+PV	_ApYEYVECPIR_	P53701	2	NA	NA	NA	NA	NA	NA	2939.2	NA	2015	35822	NA	2_ApYEYVECPIR_2	7	AYEYVECPIR	10	Phospho (STY)		AY(0.995)EY(0.005)VECPIR		AY(23.17)EY(-23.17)VECPIR	0	1	0	P53701	P53701	HCCS	Cytochrome c-type heme lyase	MULTI-MSMS	Salomon_041219_plus_2PV_SF08	804.8717651	690.288703	1378.56285	68294.13933	0.82495	0.00056946	165990	114.58	165990	114.58	804.8715631	33.306	0.29073	33.306	33.181	33.471	0	NA	NA	NA	NA	22	7	4	0.964399994	0.001573046	0.021716557	0.0012542	1	12240	130.75	86.94	2	811470	0	0	0	0	0	0	2790	0	2048.6	33292	0	0	0	0	0	0	0	1	0	1	1	0	NA	NA			3954	2882	2014	2188	4255	4255	NA		3776;3777	NA	NA	2477.1	NA	NA	NA	NA	NA	NA	NA	NA	NA
143	_ApYFQTDR_2	TMT+PV	_ApYFQTDR_	A7KAX9	2	NA	NA	NA	NA	NA	NA	2235.3	NA	NA	150970	110790	2_ApYFQTDR_2	8	AYFQTDR	7	Phospho (STY)		AY(1)FQTDR		AY(52.51)FQT(-52.51)DR	0	1	0	A7KAX9	A7KAX9	ARHGAP32	Rho GTPase-activating protein 32	MULTI-MSMS	Salomon_041219_plus_2PV_SF07	605.2803955	490.697307	979.380061	76014.67127	0.72458	0.00035555	233510	114.58	233510	114.58	605.2798603	22.559	0.3765	22.559	22.402	22.779	3.5527E-15	NA	NA	NA	NA	28	9	4	0.99579262	0.000677719	0.000925765	0.011261	1	7195	124.83	65.853	2	3154900	0	0	0	0	0	0	2096.9	5464.7	0	140310	103250	0	0	0	0	0	0	1	0	0	1	1	NA	NA			3956	616	2016	2190	4257	4257	NA		2055	NA	NA	2235.3	NA	NA	NA	NA	NA	NA	NA	NA	NA
144	_ApYpYHLLEQVAPK_3	TMT+PV	_ApYpYHLLEQVAPK_	P13796	3	NA	NA	NA	NA	NA	NA	NA	2373.9	NA	401470	287740	2_ApYpYHLLEQVAPK_3	8	AYYHLLEQVAPK	12	2 Phospho (STY)		AY(1)Y(1)HLLEQVAPK		AY(124.42)Y(124.42)HLLEQVAPK	0	2	0	P13796	P13796	LCP1	Plastin-2	MULTI-MSMS	Salomon_041219_plus_2PV_SF03	684.0134888	531.236764	1590.68846	70203.20097	0.016497	8.7636E-06	287590	152.78	287590	152.78	684.0140066	40.4	1.47	40.4	40.054	41.524	0	NA	NA	NA	NA	138	37	6	0.89142658	0.009875505	0.132129939	0.00045681	2	16240	124.42	56.426	1	22789000	0	0	0	0	0	0	0	15904	2812	373170	268030	0	0	0	0	0	0	0	1	0	2	2	NA	NA			4045	2455	2052	2237	4359;4360	4359	NA		3384;3385	NA	NA	2373.9	NA	NA	NA	NA	NA	NA	NA	NA	NA
145	_ApYQLHSR_2	TMT+PV	_ApYQLHSR_	C9JKA9;Q9NS87;D6RCT7	2	NA	NA	NA	3125.2	NA	2478.2	5023.9	17874	11305	223070	172480	2_ApYQLHSR_2	4	AYQLHSR	7	Phospho (STY)		AY(1)QLHSR		AY(56.41)QLHS(-56.41)R	0	1	0	C9JKA9	C9JKA9	KIF15	Kinesin-like protein KIF15;Kinesin-like protein	MULTI-MSMS	Salomon_041219_plus_2PV_SF05	592.2960815	477.713292	953.41203	76112.73716	1.0852	0.00051843	239860	114.58	239860	114.58	592.2954759	13.553	0.23638	13.553	13.453	13.69	-1.7764E-15	NA	NA	NA	NA	13	5	3	0.973163172	0.01032959	0.153956009	0.029032	1	2910	104.37	24.915	2	5926300	0	0	0	2994.8	0	2942.3	4897	24968	17783	207950	161030	0	0	0	1	0	1	1	1	1	1	1	NA	NA			4003	891	2035	2212	4308	4308	NA		2257	NA	2801.7	11400.96667	NA	4.069303161	NA	NA	NA	NA	NA	NA	NA
146	_ApYSCALK_2	TMT+PV	_ApYSCALK_	O75717;C9JYB3	2	NA	NA	NA	NA	NA	NA	NA	4027.3	1732.1	309450	247580	2_ApYSCALK_2	7	AYSCALK	7	Phospho (STY)		AY(0.63)S(0.37)CALK		AY(2.31)S(-2.31)CALK	0	1	0	O75717	O75717	WDHD1	WD repeat and HMG-box DNA-binding protein 1	MULTI-MSMS	Salomon_041219_plus_2PV_SF03	675.8484497	446.685354	891.356155	64353.68746	0.52067	0.00023257	513030	229.16	513030	229.16	675.8499986	24.046	0.59089	24.046	23.886	24.477	0	NA	NA	NA	NA	28	14	3	0.899164842	0.006437814	0.05961777	0.032438	1	8803	101.69	39.729	2	3292600	0	0	0	0	0	0	0	14994	11350	287740	230780	0	0	0	0	0	0	0	1	1	1	1	NA	NA			4005	2213	2037	2214	4310	4310	NA		3192	NA	NA	2879.7	NA	NA	NA	NA	NA	NA	NA	NA	NA
147	_ApYTGFSSNSER_2	TMT+PV	_ApYTGFSSNSER_	O15355	2	NA	NA	NA	NA	NA	NA	NA	3129.9	NA	1030900	747050	2_ApYTGFSSNSER_2	8	AYTGFSSNSER	11	Phospho (STY)		AY(0.963)T(0.037)GFSSNSER		AY(14.15)T(-14.15)GFS(-88.16)S(-111.85)NS(-124.14)ER	0	1	0	O15355	O15355	PPM1G	Protein phosphatase 1G	MULTI-MSMS	Salomon_041219_plus_2PV_SF08	764.3392334	649.756082	1297.49761	69570.31711	1.2808	0.0008322	176350	114.58	176350	114.58	764.3383972	20.634	0.94328	20.634	20.407	21.35	0	NA	NA	NA	NA	68	23	5	0.981843637	0.026254444	0.236172657	0.00036682	1	6338	223.87	158.84	5	34150000	0	0	0	0	0	0	0	40302	9092.1	958200	695680	0	0	0	0	0	0	0	1	0	1	1	NA	NA			4023	2070	2043	2223	4334	4334	NA		1255;3065	NA	NA	3129.9	NA	NA	NA	NA	NA	NA	NA	NA	NA
148	_ApYTNFDAER_2	TMT+PV	_ApYTNFDAER_	P07355;H0YN42;H0YMD0;H0YMU9;A6NMY6;H0YKS4;H0YMM1;H0YKZ7;H0YLV6;H0YMT9;H0YKX9;H0YMW4;H0YKV8;H0YKL9;H0YNB8;H0YMD9;H0YKN4	2	NA	NA	NA	NA	NA	NA	4602.4	NA	NA	335800	219510	2_ApYTNFDAER_2	8	AYTNFDAER	9	Phospho (STY)		AY(0.998)T(0.002)NFDAER		AY(27.85)T(-27.85)NFDAER	0	1	0	P07355	P07355	ANXA2;ANXA2P2	Annexin A2;Annexin;Putative annexin A2-like protein	MULTI-MSMS	Salomon_041219_plus_2PV_SF11	698.3122559	583.729336	1165.44412	70375.39307	-0.056775	-0.000033141	196300	114.58	196290	114.58	698.3125253	23.807	0.65329	23.807	23.598	24.251	0	NA	NA	NA	NA	39	16	5	0.990693514	0.012310622	0.226607817	0.00020728	1	7888	183.43	121.84	2	25695000	0	0	0	0	0	0	4260.7	6954.1	5441.2	311880	204480	0	0	0	0	0	0	1	0	0	1	1	NA	NA			4025	2365	2044	2225	4336	4336	NA		3305	NA	NA	4602.4	NA	NA	NA	NA	NA	NA	NA	NA	NA
149	_ApYVAANQR_2	TMT+PV	_ApYVAANQR_	E7EP72;K7EK56;Q9UFG5	2	NA	NA	NA	NA	NA	NA	2777	856.08	NA	58295	36407	2_ApYVAANQR_2	7	AYVAANQR	8	Phospho (STY)		AY(1)VAANQR		AY(122.78)VAANQR	0	1	0	E7EP72	E7EP72	C19orf25	UPF0449 protein C19orf25	MULTI-MSMS	Salomon_041219_plus_2PV_SF07	601.3012085	486.718574	971.422595	72236.73158	0.86263	0.00041986	235420	114.58	235420	114.58	601.3009073	15.267	0.22248	15.267	15.146	15.368	-1.7764E-15	NA	NA	NA	NA	11	5	3	0.89426821	0.004476039	0.057014487	0.0063958	1	3707	122.78	52.508	1	1402200	0	0	0	0	0	0	2605	2916	0	54208	33930	0	0	0	0	0	0	1	1	0	1	1	NA	NA			4029	1068	2047	2228	4340	4340	NA		2333	NA	NA	1816.54	NA	NA	NA	NA	NA	NA	NA	NA	NA
150	_ApYYHLLEQVAPK_3	TMT+PV	_ApYYHLLEQVAPK_	P13796	3	NA	1801.6	NA	NA	NA	NA	NA	11041	2671	1606500	1179200	2_ApYYHLLEQVAPK_3	6	AYYHLLEQVAPK	12	Phospho (STY)		AY(0.5)Y(0.5)HLLEQVAPK		AY(0)Y(0)HLLEQVAPK	0	1	0	P13796	P13796	LCP1	Plastin-2	MULTI-MSMS	Salomon_041219_plus_2PV_SF10	657.3584595	504.58132	1510.72213	70058.95926	0.19921	0.00010052	302780	152.78	302780	152.78	657.3583927	42.615	2.3368	42.615	42.17	44.507	0	NA	NA	NA	NA	307	97	6	0.978139027	0.041803119	0.357370618	0.00015198	5	16901	136.02	71.472	2	78897000	0	1668.2	0	0	0	0	0	60689	42921	1493200	1099000	0	1	0	0	0	0	0	2	2	5	5	NA	NA			4050	2455	2052	2238	4366;4367;4368;4369;4370	4367	NA		3384;3385	1801.6	NA	6856	3.805506217	NA	NA	NA	NA	NA	NA	NA	NA
151	_AQDTELAApYLENR_3	TMT+PV	_AQDTELAApYLENR_	E9PNL8;Q13574	3	NA	NA	NA	NA	3016.6	2103.2	4896.2	12360	14414	94095	65153	2_AQDTELAApYLENR_3	4	AQDTELAAYLENR	13	Phospho (STY)		AQDTELAAY(1)LENR		AQDT(-75.78)ELAAY(75.78)LENR	0	1	0	E9PNL8	E9PNL8	DGKZ	Diacylglycerol kinase;Diacylglycerol kinase zeta	MULTI-MSMS	Salomon_041219_plus_2PV_SF09	601.9578857	525.234649	1572.68212	76418.83735	0.26745	0.00014048	145440	76.389	145440	76.389	601.6232664	37.048	0.30944	37.048	36.886	37.196	0	NA	NA	NA	NA	21	7	4	0.620185217	0.006108025	0.05567537	0.00053999	1	14031	108.97	58.317	2	1239800	0	0	0	0	2917	2281.1	4990.8	15104	16554	87890	61093	0	0	0	0	1	1	1	1	1	1	1	NA	NA			2785	1236	1412	1531	3014	3014	NA		2471	NA	2559.9	10556.73333	NA	4.123885048	NA	NA	NA	NA	NA	NA	NA
152	_AQEAEALpYQACVR_3	TMT+PV	_AQEAEALpYQACVR_	K7EJC2;Q9P107	3	NA	NA	NA	NA	NA	NA	3494.2	NA	NA	17844	14531	2_AQEAEALpYQACVR_3	8	AQEAEALYQACVR	13	Phospho (STY)		AQEAEALY(1)QACVR		AQEAEALY(129.34)QACVR	0	1	0	K7EJC2	K7EJC2	GMIP	GEM-interacting protein	MULTI-MSMS	Salomon_041219_plus_2PV_SF08	606.6213989	530.232362	1587.67526	77612.06447	0.26732	0.00014174	144070	76.388	144070	76.389	606.620915	31.01	0.29961	31.01	30.871	31.17	0	NA	NA	NA	NA	22	7	4	0.653357255	0.001842396	0.01727603	0.00016407	1	11235	129.34	89.763	1	1658800	0	0	0	0	0	0	3277.9	0	0	16584	13542	0	0	0	0	0	0	1	0	0	1	1	NA	NA			2787	1889	1414	1533	3016	3016	NA		2934	NA	NA	3494.2	NA	NA	NA	NA	NA	NA	NA	NA	NA
153	_AQEEpYEQIQAK_3	TMT+PV	_AQEEpYEQIQAK_	Q9P031	3	NA	NA	NA	NA	NA	NA	NA	4169.5	NA	845370	560050	2_AQEEpYEQIQAK_3	8	AQEEYEQIQAK	11	Phospho (STY)		AQEEY(1)EQIQAK		AQEEY(180.19)EQIQAK	0	1	0	Q9P031	Q9P031	CCDC59	Thyroid transcription factor 1-associated protein 26	MULTI-MSMS	Salomon_041219_plus_2PV_SF09	625.6499634	472.87294	1415.59699	72578.6866	0.30895	0.0001461	323080	152.78	323080	152.78	625.6497777	25.603	0.42297	25.603	25.421	25.844	0	NA	NA	NA	NA	40	10	5	0.976625638	0.030193461	0.215840587	0.000059485	1	8768	180.19	129.71	1	13385000	0	0	0	0	0	0	0	34552	19913	785800	521890	0	0	0	0	0	0	0	1	0	1	1	NA	NA			2802	4539	1423	1543	3032	3032	NA		5171	NA	NA	4169.5	NA	NA	NA	NA	NA	NA	NA	NA	NA
154	_AQENpYEGSEEVSPPQTK_4	TMT+PV	_AQENpYEGSEEVSPPQTK_	Q93008	4	NA	NA	NA	NA	1849.4	NA	NA	NA	NA	39677	24194	2_AQENpYEGSEEVSPPQTK_4	8	AQENYEGSEEVSPPQTK	17	Phospho (STY)		AQENY(0.999)EGS(0.001)EEVSPPQTK		AQENY(32.29)EGS(-32.29)EEVS(-100.98)PPQT(-114.98)K	0	1	0	Q93008	Q93008	USP9X	Probable ubiquitin carboxyl-terminal hydrolase FAF-X	MULTI-MSMS	Salomon_041219_plus_2PV_SF09	608.7938843	493.95975	1971.8099	74123.75953	0.28766	0.00014209	231970	114.58	231970	114.58	608.5421865	24.428	0.70425	24.428	24.085	24.79	0	NA	NA	NA	NA	50	17	4	0.657208888	0.001204598	0.003260371	0.000028029	1	8324	119.65	80.772	4	1502700	0	0	0	0	1723.6	0	0	0	0	36875	22548	0	0	0	0	1	0	0	0	0	1	1	NA	NA			2810	3960	1428	1548	3041	3041	NA		4719	NA	1849.4	NA	NA	NA	NA	NA	NA	NA	NA	NA	NA
155	_AQHPDpYSFGELSR_3	TMT+PV	_AQHPDpYSFGELSR_	E7EVG2;Q86U86	3	NA	NA	NA	NA	NA	NA	NA	NA	684.08	245100	184200	2_AQHPDpYSFGELSR_3	8	AQHPDYSFGELSR	13	Phospho (STY)		AQHPDY(0.901)S(0.099)FGELSR		AQHPDY(9.6)S(-9.6)FGELS(-54.02)R	0	1	0	E7EVG2	E7EVG2	PBRM1	Protein polybromo-1	MULTI-MSMS	Salomon_041219_plus_2PV_SF06	606.2825317	529.559355	1585.65624	76539.12567	0.59176	0.00031337	144250	76.388	144250	76.389	606.2819538	25.95	0.46965	25.95	25.775	26.245	0	NA	NA	NA	NA	29	11	3	0.988317942	0.01428517	0.114466075	0.00018421	1	8955	124.47	75.349	3	5334000	0	0	0	0	0	0	0	6977.2	7865.3	227720	171690	0	0	0	0	0	0	0	0	1	1	1	NA	NA			2833	1107	1443	1563	3064	3064	NA		2378	NA	NA	684.08	NA	NA	NA	NA	NA	NA	NA	NA	NA
156	_AQLpSPGIpYDDTSAR_2	TMT+PV	_AQLpSPGIpYDDTSAR_	A0A088AWL3;O75376;E7EVK1	2	NA	NA	NA	NA	NA	NA	NA	NA	5902.9	373070	261140	2_AQLpSPGIpYDDTSAR_2	8	AQLSPGIYDDTSAR	14	2 Phospho (STY)		AQLS(1)PGIY(0.991)DDT(0.008)S(0.001)AR		AQLS(52.47)PGIY(20.79)DDT(-20.79)S(-32.12)AR	0	2	0	A0A088AWL3	A0A088AWL3	NCOR1	Nuclear receptor corepressor 1	MULTI-MSMS	Salomon_041219_plus_2PV_SF11	942.4150391	827.3315	1652.64845	62637.09129	0.5243	0.00043377	138500	114.58	138500	114.58	941.9146612	32.798	0.77944	32.798	32.562	33.341	0	NA	NA	NA	NA	65	22	5	0.963414884	0.006536927	0.06313403	0.0011037	1	12186	135.55	78.444	6	23813000	0	0	0	0	0	0	0	12288	15876	346670	243520	0	0	0	0	0	0	0	0	1	1	1	NA	NA			2866	212	1462	1583	3097	3097	NA		34;1705	NA	NA	5902.9	NA	NA	NA	NA	NA	NA	NA	NA	NA
157	_AQLQEpYQDK_2	TMT+PV	_AQLQEpYQDK_	Q14789	2	NA	NA	NA	NA	NA	NA	2071.6	NA	214.91	70038	50514	2_AQLQEpYQDK_2	7	AQLQEYQDK	9	Phospho (STY)		AQLQEY(1)QDK		AQLQEY(137.95)QDK	0	1	0	Q14789	Q14789	GOLGB1	Golgin subfamily B member 1	MULTI-MSMS	Salomon_041219_plus_2PV_SF04	830.9229736	601.758093	1201.50163	63214.24473	2.0683	0.0012446	380830	229.16	380830	229.17	830.9231793	23.278	0.27956	23.278	23.145	23.424	3.5527E-15	NA	NA	NA	NA	17	6	4	0.96760607	0.001296321	0.016674057	0.00095074	1	8377	137.95	61.127	1	908980	0	0	0	0	0	0	1946.9	0	2266.7	65091	47083	0	0	0	0	0	0	1	0	1	1	1	NA	NA			2864	3264	1461	1581	3095	3095	NA		4097	NA	NA	1143.255	NA	NA	NA	NA	NA	NA	NA	NA	NA
158	_AQPPDpYTFPSGSGAHFPQVPGGAVR_3	TMT+PV	_AQPPDpYTFPSGSGAHFPQVPGGAVR_	Q9BTU6	3	NA	NA	NA	NA	NA	NA	NA	1118.9	NA	16623	10369	2_AQPPDpYTFPSGSGAHFPQVPGGAVR_3	8	AQPPDYTFPSGSGAHFPQVPGGAVR	25	Phospho (STY)		AQPPDY(0.951)T(0.049)FPSGSGAHFPQVPGGAVR		AQPPDY(12.91)T(-12.91)FPS(-43.66)GS(-69.58)GAHFPQVPGGAVR	0	1	0	Q9BTU6	Q9BTU6	PI4K2A	Phosphatidylinositol 4-kinase type 2-alpha	MULTI-MSMS	Salomon_041219_plus_2PV_SF05	950.7946167	874.07086	2619.19075	62257.48309	0.53485	0.0004675	87395	76.389	87395	76.39	950.7941407	36.637	0.71723	36.637	36.414	37.131	7.1054E-15	NA	NA	NA	NA	62	17	5	0.985504025	0.003983095	0.060744447	5.0829E-16	1	14427	162.83	128.18	4	2246200	0	0	0	0	0	0	0	1652.2	0	15489	9663.2	0	0	0	0	0	0	0	1	0	1	1	NA	NA			2888	4204	1471	1593	3119	3119	NA		4931	NA	NA	1118.9	NA	NA	NA	NA	NA	NA	NA	NA	NA
159	_AQPSASLGVGpYR_2	TMT+PV	_AQPSASLGVGpYR_	Q96PK6	2	NA	NA	NA	NA	NA	NA	3704.9	2310.8	NA	83054	63107	2_AQPSASLGVGpYR_2	7	AQPSASLGVGYR	12	Phospho (STY)		AQPSAS(0.001)LGVGY(0.999)R		AQPS(-75.4)AS(-28.38)LGVGY(28.38)R	0	1	0	Q96PK6	Q96PK6	RBM14	RNA-binding protein 14	MULTI-MSMS	Salomon_041219_plus_2PV_SF01	757.883728	643.300459	1284.58637	70283.32438	-0.37457	-0.00024096	178120	114.58	178120	114.58	757.8837658	25.439	0.61798	25.439	25.189	25.807	3.5527E-15	NA	NA	NA	NA	32	15	3	0.695857597	0.001321171	0.01215686	0.0013212	1	8547	121.29	59.523	3	2512500	0	0	0	0	0	0	3475.5	5178.1	0	77270	58814	0	0	0	0	0	0	1	1	0	1	1	NA	NA			2896	4097	1475	1598	3127	3127	NA		4815	NA	NA	3007.85	NA	NA	NA	NA	NA	NA	NA	NA	NA
160	_AQPSVSLGAApYR_2	TMT+PV	_AQPSVSLGAApYR_	Q96PK6	2	NA	NA	NA	NA	NA	NA	NA	NA	162.51	78765	50003	2_AQPSVSLGAApYR_2	8	AQPSVSLGAAYR	12	Phospho (STY)		AQPSVSLGAAY(1)R		AQPS(-63.26)VS(-44.04)LGAAY(44.04)R	0	1	0	Q96PK6	Q96PK6	RBM14	RNA-binding protein 14	MULTI-MSMS	Salomon_041219_plus_2PV_SF01	764.8917847	650.308284	1298.60202	69462.74966	-0.35475	-0.0002307	176200	114.58	176200	114.58	764.8911773	26.72	0.39019	26.72	26.46	26.85	0	NA	NA	NA	NA	21	9	3	0.974611694	0.001492805	0.017049985	0.010409	1	9195	95.477	59.096	3	1086200	0	0	0	0	0	0	0	1811.7	2112.9	73162	46605	0	0	0	0	0	0	0	0	1	1	1	NA	NA			2899	4097	1476	1600	3130	3130	NA		4816	NA	NA	162.51	NA	NA	NA	NA	NA	NA	NA	NA	NA
161	_AQpYEDIAQK_2	TMT+PV	_AQpYEDIAQK_	P04264	2	NA	NA	NA	NA	NA	NA	NA	7542.6	NA	735270	508700	2_AQpYEDIAQK_2	8	AQYEDIAQK	9	Phospho (STY)		AQY(1)EDIAQK		AQY(134.77)EDIAQK	0	1	0	P04264	P04264	KRT1	Keratin, type II cytoskeletal 1	MULTI-MSMS	Salomon_041219_plus_2PV_SF07	802.4127197	573.247361	1144.48017	63172.79789	1.7318	0.00099277	399770	229.16	399770	229.17	802.4119478	26.107	0.34738	26.107	25.932	26.279	0	NA	NA	NA	NA	34	8	5	0.969938181	0.022529111	0.283341355	0.0012818	1	8865	134.77	67.641	1	7496500	0	0	0	0	0	0	0	33726	17707	683610	474030	0	0	0	0	0	0	0	1	0	1	1	NA	NA		+	2977	2332	1512	1641	3210	3210	NA		3282	NA	NA	7542.6	NA	NA	NA	NA	NA	NA	NA	NA	NA
162	_AQpYEDIAQK_3	TMT+PV	_AQpYEDIAQK_	P04264	3	NA	NA	NA	NA	NA	NA	3454.8	3704.4	6966.4	1378400	1087100	2_AQpYEDIAQK_3	6	AQYEDIAQK	9	Phospho (STY)		AQY(1)EDIAQK		AQY(134.77)EDIAQK	0	1	0	P04264	P04264	KRT1	Keratin, type II cytoskeletal 1	MULTI-MSMS	Salomon_041219_plus_2PV_SF06	535.2767944	382.500666	1144.48017	73774.70927	0.34295	0.00013118	399420	152.78	399420	152.78	535.2774931	26.074	0.58958	26.074	25.852	26.442	0	NA	NA	NA	NA	46	14	5	0.968041961	0.022796993	0.49150319	0.0003666	1	9003	134.77	73.001	1	12136000	0	0	0	0	0	0	3354.3	53435	49364	1281100	1013300	0	0	0	0	0	0	1	1	1	1	1	NA	NA		+	2976	2332	1512	1641	3209	3209	NA		3282	NA	NA	4708.533333	NA	NA	NA	NA	NA	NA	NA	NA	NA
163	_AQpYVLAK_2	TMT+PV	_AQpYVLAK_	Q9NXG2;H3BNW0	2	NA	NA	NA	NA	NA	NA	2029	30882	4231.9	1928200	1444700	2_AQpYVLAK_2	6	AQYVLAK	7	Phospho (STY)		AQY(1)VLAK		AQY(114.72)VLAK	0	1	0	Q9NXG2	Q9NXG2	THUMPD1	THUMP domain-containing protein 1	MULTI-MSMS	Salomon_041219_plus_2PV_SF10	665.881897	436.717511	871.42047	62725.39865	0.23314	0.00010182	524740	229.16	524740	229.16	665.8823833	31.543	0.69896	31.543	31.293	31.992	0	NA	NA	NA	NA	59	17	5	0.966337511	0.032271465	0.458491971	0.019092	2	11656	114.72	36.105	1	64739000	0	0	0	0	0	0	1946.6	98857	60686	1793100	1346500	0	0	0	0	0	0	1	2	2	2	2	NA	NA			2982	4503	1514	1644	3215;3216	3215	NA		5145	NA	NA	12380.96667	NA	NA	NA	NA	NA	NA	NA	NA	NA
164	_AQSNPpYYNGPHLNLK_3	TMT+PV	_AQSNPpYYNGPHLNLK_	F8WD26;J3KP06;Q8WWI1;E9PMP7;E9PMS6	3	NA	NA	NA	NA	NA	NA	19797	21124	21993	274660	207800	2_AQSNPpYYNGPHLNLK_3	6	AQSNPYYNGPHLNLK	15	Phospho (STY)		AQSNPY(0.963)Y(0.036)NGPHLNLK		AQS(-39.97)NPY(14.22)Y(-14.22)NGPHLNLK	0	1	0	F8WD26	F8WD26	LMO7	LIM domain only protein 7	MULTI-MSMS	Salomon_041219_plus_2PV_SF09	752.3886719	599.276959	1794.80905	67642.25445	0.29304	0.00017561	254940	152.78	254940	152.78	752.3881358	31.542	0.80914	31.542	31.216	32.025	-3.5527E-15	NA	NA	NA	NA	84	20	6	0.936076212	0.011106701	0.062612302	0.000021327	2	11496	144.88	93.864	3	7845500	0	0	0	0	0	0	18930	29771	29998	256020	194230	0	0	0	0	0	0	2	2	2	2	2	NA	NA			2940	1406	1497	1621	3172;3173	3172	NA		2600	NA	NA	20971.33333	NA	NA	NA	NA	NA	NA	NA	NA	NA
165	_AQSQEDGDpYINANpYIR_3	TMT+PV	_AQSQEDGDpYINANpYIR_	J3KR55;P35236;H7C5I3	3	NA	NA	NA	NA	NA	NA	NA	1493.8	5300.7	16795	10488	2_AQSQEDGDpYINANpYIR_3	7	AQSQEDGDYINANYIR	16	2 Phospho (STY)		AQSQEDGDY(1)INANY(1)IR		AQS(-49.81)QEDGDY(49.81)INANY(148.35)IR	0	2	0	J3KR55	J3KR55	PTPN7	Tyrosine-protein phosphatase non-receptor type 7	MULTI-MSMS	Salomon_041219_plus_2PV_SF11	749.3181763	672.929387	2015.76633	74756.53294	0.5375	0.0003617	113520	76.389	113520	76.389	749.3180279	32.732	0.19247	32.732	32.597	32.79	0	NA	NA	NA	NA	8	5	2	0.912395296	0.000638513	0.004518501	9.5468E-08	1	12199	166.64	120.24	3	518850	0	0	0	0	0	0	0	2010.1	5487.8	15662	9911.9	0	0	0	0	0	0	0	1	1	1	1	NA	NA			2944	1816	1499	1624	3177	3177	NA		380;2889;2890	NA	NA	3397.25	NA	NA	NA	NA	NA	NA	NA	NA	NA
166	_AQSSLGpYIPLM(ox)R_3	TMT+PV	_AQSSLGpYIPLM(ox)R_	B4DTS2;Q9BZL6	3	NA	NA	NA	NA	NA	NA	2077.1	5167.6	2193.5	101360	73690	2_AQSSLGpYIPLM(ox)R_3	6	AQSSLGYIPLMR	12	Oxidation (M),Phospho (STY)	AQSSLGYIPLM(1)R	AQSSLGY(1)IPLMR	AQSSLGYIPLM(116.84)R	AQS(-82.34)S(-82.34)LGY(82.34)IPLMR	1	1	0	B4DTS2	B4DTS2	PRKD2	Serine/threonine-protein kinase;Serine/threonine-protein kinase D2	MULTI-MSMS	Salomon_041219_plus_2PV_SF05	554.2835693	477.89491	1430.6629	80433.28788	-0.2895	-0.00013835	159840	76.389	159840	76.388	554.283656	34.974	0.42761	34.974	34.783	35.211	0	NA	NA	NA	NA	28	10	4	0.860255295	0.003419052	0.027515631	0.00043572	1	13578	116.84	54.539	3	2403100	0	0	0	0	0	0	1984.2	8521.5	5069.2	94387	68733	0	0	0	0	0	0	1	1	1	1	1	NA	NA			2946	728	1500	1625	3179	3179	NA	318	2148	NA	NA	3146.066667	NA	NA	NA	NA	NA	NA	NA	NA	NA
167	_AQTQEFQGSEDpYETALSGK_3	TMT+PV	_AQTQEFQGSEDpYETALSGK_	A0A0A0MRG9;Q96SN8;F8WCI3;C9K0C9;F8WF55	3	NA	NA	NA	NA	NA	NA	NA	1626.9	NA	1468200	1104800	2_AQTQEFQGSEDpYETALSGK_3	8	AQTQEFQGSEDYETALSGK	19	Phospho (STY)		AQTQEFQGS(0.001)EDY(0.938)ET(0.062)ALSGK		AQT(-49.01)QEFQGS(-30.67)EDY(11.83)ET(-11.83)ALS(-68.87)GK	0	1	0	A0A0A0MRG9	A0A0A0MRG9	CDK5RAP2	CDK5 regulatory subunit-associated protein 2	MULTI-MSMS	Salomon_041219_plus_2PV_SF05	876.7509155	723.638839	2167.89469	63474.84339	0.74087	0.00053612	211120	152.78	211120	152.78	876.7502523	34.202	0.64881	34.202	33.973	34.622	0	NA	NA	NA	NA	70	16	7	0.990330718	0.072466213	0.21212948	2.6095E-06	1	13209	126.04	93.698	5	54620000	0	0	0	0	0	0	0	54742	35452	1364600	1029500	0	0	0	0	0	0	0	1	0	1	1	NA	NA			2955	253	1504	1630	3188	3188	NA		1089;1090;1771	NA	NA	1626.9	NA	NA	NA	NA	NA	NA	NA	NA	NA
168	_AQVIpYTR_2	TMT+PV	_AQVIpYTR_	P62851	2	NA	NA	NA	NA	NA	NA	NA	NA	2016.1	82581	60322	2_AQVIpYTR_2	8	AQVIYTR	7	Phospho (STY)		AQVIY(1)TR		AQVIY(33.56)T(-33.56)R	0	1	0	P62851	P62851	RPS25	40S ribosomal protein S25	MULTI-MSMS	Salomon_041219_plus_2PV_SF01	580.3085327	465.725868	929.437182	77067.53918	0.85645	0.00039887	246030	114.58	246030	114.58	580.3078445	21.752	0.35035	21.752	21.546	21.897	0	NA	NA	NA	NA	19	8	3	0.975320099	0.002885915	0.044035351	0.0094946	1	6811	129.47	72.002	2	1327200	0	0	0	0	0	0	0	2086.5	4292.3	76713	56271	0	0	0	0	0	0	0	0	1	1	1	NA	NA			2959	2987	1505	1633	3192	3192	NA		3826	NA	NA	2016.1	NA	NA	NA	NA	NA	NA	NA	NA	NA
169	_ARDpYDAM(ox)GSQTK_3	TMT+PV	_ARDpYDAM(ox)GSQTK_	Q9Y230;M0R0Y3	3	NA	NA	NA	NA	NA	2860.3	3246.2	1657.3	11013	1433700	884410	2_ARDpYDAM(ox)GSQTK_3	5	ARDYDAMGSQTK	12	Oxidation (M),Phospho (STY)	ARDYDAM(1)GSQTK	ARDY(1)DAMGSQTK	ARDYDAM(174.21)GSQTK	ARDY(88.29)DAMGS(-88.29)QT(-124.11)K	1	1	1	Q9Y230	Q9Y230	RUVBL2	RuvB-like 2	MULTI-MSMS	Salomon_041219_plus_2PV_SF08	632.97052	480.193796	1437.55956	71600.42221	1.2129	0.00058244	318160	152.78	318160	152.78	632.9702243	14.175	0.50046	14.175	14.04	14.54	-1.7764E-15	NA	NA	NA	NA	43	12	5	0.961864897	0.048238744	0.111858947	0.000030404	1	3178	174.21	113.95	3	22909000	0	0	0	0	0	2704.3	3224.6	53651	45298	1332400	824520	0	0	0	0	0	1	1	1	1	1	1	NA	NA			2987	4708	1516	1646	3221	3221	NA	2407	5329	NA	2860.3	5305.5	NA	1.854875363	NA	NA	NA	NA	NA	NA	NA
170	_ARDpYDAMGSQTK_3	TMT+PV	_ARDpYDAMGSQTK_	Q9Y230;M0R0Y3	3	NA	NA	NA	NA	1785.5	NA	6846	15090	13866	252760	143280	2_ARDpYDAMGSQTK_3	5	ARDYDAMGSQTK	12	Phospho (STY)		ARDY(1)DAMGSQTK		ARDY(110.1)DAMGS(-110.1)QT(-139.17)K	0	1	1	Q9Y230	Q9Y230	RUVBL2	RuvB-like 2	MULTI-MSMS	Salomon_041219_plus_2PV_SF06	627.6386108	474.862158	1421.56464	70765.82572	1.4554	0.00069112	321730	152.78	321730	152.78	627.6383642	18.507	0.34352	18.507	18.232	18.576	0	NA	NA	NA	NA	20	8	5	0.930427512	0.002366779	0.007997923	6.7031E-06	1	5323	166.62	111.44	3	3067800	0	0	0	0	1811.7	0	6744.4	23317	19166	235450	133890	0	0	0	0	1	0	1	1	1	1	1	NA	NA			2989	4708	1516	1647	3223	3223	NA		5329	NA	1785.5	11934	NA	6.683842061	NA	NA	NA	NA	NA	NA	NA
171	_ARPATDSFDDpYPPR_3	TMT+PV	_ARPATDSFDDpYPPR_	E7EX17;P23588;F8W0K0;F8VSC7;F8VP89	3	NA	NA	7021.9	21639	37185	27739	148750	165880	106560	1002600	739800	2_ARPATDSFDDpYPPR_3	2	ARPATDSFDDYPPR	14	Phospho (STY)		ARPATDSFDDY(1)PPR		ARPAT(-118.16)DS(-79.27)FDDY(79.27)PPR	0	1	1	E7EX17;F8VP89	E7EX17	EIF4B	Eukaryotic translation initiation factor 4B	MULTI-MSMS	Salomon_041219_plus_2PV_SF09	639.630188	563.241915	1686.70391	75428.95378	0.26521	0.00014937	135620	76.389	135620	76.389	639.6304636	22.369	1.8177	22.369	21.872	23.689	0	NA	NA	NA	NA	211	45	7	0.773052677	0.011864599	0.02436832	1.3204E-09	3	7115	198.48	169.5	3	29578000	0	0	7095.4	20923	38143	31001	143210	193240	132790	937740	692110	0	0	1	1	2	2	3	3	2	3	3	NA	NA			2997	1118;1346	1521	1653	3231;3232;3233	3231	NA		2388	7021.9	28854.33333	140396.6667	19.99411365	4.865704747	4.109191719	NA	0.018864624	NA	NA	0.025343383	NA
172	_ARPEApYQVPASYQPDEEER_3	TMT+PV	_ARPEApYQVPASYQPDEEER_	Q9BYM8;G3XAG9;B4DML5	3	NA	NA	NA	NA	NA	NA	NA	NA	4128.8	154070	94917	2_ARPEApYQVPASYQPDEEER_3	8	ARPEAYQVPASYQPDEEER	19	Phospho (STY)		ARPEAY(1)QVPASYQPDEEER		ARPEAY(112.24)QVPAS(-112.24)Y(-118.95)QPDEEER	0	1	1	Q9BYM8	Q9BYM8	RBCK1	RanBP-type and C3HC4-type zinc finger-containing protein 1	MULTI-MSMS	Salomon_041219_plus_2PV_SF11	849.0608521	772.337383	2313.99032	64938.31088	-0.095051	-0.000073411	98906	76.389	98906	76.389	848.7263624	23.973	0.42436	23.973	23.827	24.251	0	NA	NA	NA	NA	43	10	6	0.973643139	0.022061128	0.317201824	1.8909E-27	1	7985	231.86	193.17	3	7426200	0	0	0	0	0	0	0	0	7670.1	143190	88566	0	0	0	0	0	0	0	0	1	1	1	NA	NA			2999	4262	1522	1654	3236	3236	NA		4965	NA	NA	4128.8	NA	NA	NA	NA	NA	NA	NA	NA	NA
173	_ARpYDFCAR_3	TMT+PV	_ARpYDFCAR_	F5H5P4;Q96D37;A0A0A0MR07;P15498	3	NA	NA	NA	NA	NA	NA	NA	NA	5303.2	173550	116460	2_ARpYDFCAR_3	8	ARYDFCAR	8	Phospho (STY)		ARY(1)DFCAR		ARY(112.41)DFCAR	0	1	1	F5H5P4	F5H5P4	VAV1	Proto-oncogene vav	MULTI-MSMS	Salomon_041219_plus_2PV_SF05	456.5432739	380.154836	1137.44268	84871.86442	0.36845	0.00014007	200940	76.388	200940	76.388	456.5431078	17.538	0.51051	17.538	17.384	17.894	0	NA	NA	NA	NA	35	12	4	0.935372898	0.01016574	0.034212203	0.0034335	1	4917	112.41	79.148	1	4917700	0	0	0	0	0	0	0	6005.8	9638.4	161280	108680	0	0	0	0	0	0	0	0	1	1	1	NA	NA			3002	235	1525	1657	3239	3239	NA		1725	NA	NA	5303.2	NA	NA	NA	NA	NA	NA	NA	NA	NA
174	_ARpYEDPTLR_3	TMT+PV	_ARpYEDPTLR_	A1A564;H7BYY2;Q6W2J9	3	NA	NA	NA	NA	NA	NA	1756.2	2151	4733	39523	26268	2_ARpYEDPTLR_3	6	ARYEDPTLR	9	Phospho (STY)		ARY(1)EDPTLR		ARY(52.52)EDPT(-52.52)LR	0	1	1	A1A564	A1A564	BCOR	BCL-6 corepressor	MULTI-MSMS	Salomon_041219_plus_2PV_SF12	477.2401733	400.85181	1199.5336	84836.26147	-0.29897	-0.00011984	190570	76.388	190570	76.388	477.2402891	17.659	0.34978	17.659	17.464	17.814	3.5527E-15	NA	NA	NA	NA	22	8	4	0.910971635	0.002629489	0.005387841	0.0087476	1	4994	89.08	14.16	2	1781600	0	0	0	0	0	0	1724.5	3450.3	5632.6	36808	24603	0	0	0	0	0	0	1	1	1	1	1	NA	NA			3003	562	1526	1658	3240	3240	NA		2014	NA	NA	2880.066667	NA	NA	NA	NA	NA	NA	NA	NA	NA
175	_ARQEELpYSELQAR_3	TMT+PV	_ARQEELpYSELQAR_	Q15149	3	NA	NA	NA	NA	NA	NA	NA	731.31	NA	65408	57388	2_ARQEELpYSELQAR_3	8	ARQEELYSELQAR	13	Phospho (STY)		ARQEELY(0.805)S(0.195)ELQAR		ARQEELY(6.16)S(-6.16)ELQAR	0	1	1	Q15149	Q15149	PLEC	Plectin	MULTI-MSMS	Salomon_041219_plus_2PV_SF09	634.6500854	558.261198	1671.76176	76644.67212	0.26547	0.0001482	136830	76.389	136830	76.389	634.6498191	25.58	0.42203	25.58	25.383	25.805	0	NA	NA	NA	NA	27	10	4	0.804417479	0.001763552	0.01360158	0.0001773	1	8809	125.54	78.95	2	1592300	0	0	0	0	0	0	0	3056.8	0	60814	53484	0	0	0	0	0	0	0	1	0	1	1	NA	NA			3001	3297	1524	1656	3238	3238	NA		4128	NA	NA	731.31	NA	NA	NA	NA	NA	NA	NA	NA	NA
176	_ASALpYESSR_2	TMT+PV	_ASALpYESSR_	Q96T58	2	NA	NA	NA	NA	2417.2	NA	2291.9	12957	6463.5	517040	356810	2_ASALpYESSR_2	5	ASALYESSR	9	Phospho (STY)		ASALY(1)ESSR		AS(-99.74)ALY(37.51)ES(-37.51)S(-79.79)R	0	1	0	Q96T58	Q96T58	SPEN	Msx2-interacting protein	MULTI-MSMS	Salomon_041219_plus_2PV_SF08	646.8092041	532.226429	1062.4383	73259.15498	0.90689	0.00048267	215290	114.58	215290	114.58	646.8090134	20.194	0.42327	20.194	20.022	20.446	0	NA	NA	NA	NA	43	10	5	0.954930691	0.009701164	0.041197443	0.000044866	1	6111	239.13	159.68	4	56392000	0	0	0	0	2302.2	0	2385.9	30895	20250	480980	332700	0	0	0	0	1	0	1	1	1	1	1	NA	NA			3017	4129	1536	1668	3254	3254	NA		4847	NA	2417.2	7237.466667	NA	2.994153015	NA	NA	NA	NA	NA	NA	NA
177	_ASApYLAPR_2	TMT+PV	_ASApYLAPR_	F8VVS4;F8W1E3;F8W130;Q12815	2	NA	NA	NA	NA	NA	NA	NA	83.308	NA	147260	104050	2_ASApYLAPR_2	8	ASAYLAPR	8	Phospho (STY)		AS(0.03)AY(0.97)LAPR		AS(-15.05)AY(15.05)LAPR	0	1	0	F8VVS4	F8VVS4	TROAP	Tastin	MULTI-MSMS	Salomon_041219_plus_2PV_SF02	579.3012695	464.718043	927.421532	77816.75336	0.1039	0.000048285	246560	114.58	246560	114.58	579.301115	22.414	0.45698	22.414	22.23	22.687	0	NA	NA	NA	NA	22	11	3	0.733012163	0.001192542	0.001978519	0.0064125	1	7246	122.74	63.761	2	1771300	0	0	0	0	0	0	0	5415.6	0	136860	96968	0	0	0	0	0	0	0	1	0	1	1	NA	NA			3026	1366	1542	1674	3263	3263	NA		2564	NA	NA	83.308	NA	NA	NA	NA	NA	NA	NA	NA	NA
178	_ASDpYQR_2	TMT+PV	_ASDpYQR_	J3KQ45;F8W8W7;O43493	2	NA	NA	NA	NA	NA	NA	NA	NA	18359	3348700	2237600	2_ASDpYQR_2	8	ASDYQR	6	Phospho (STY)		ASDY(1)QR		AS(-103.23)DY(103.23)QR	0	1	0	J3KQ45	J3KQ45	TGOLN2	Trans-Golgi network integral membrane protein 2	MULTI-MSMS	Salomon_041219_plus_2PV_SF08	524.7382202	410.155275	818.295997	80014.80601	0.82476	0.00033828	279360	114.58	279360	114.58	524.7377473	12.497	1.206	12.497	12.086	13.292	-1.7764E-15	NA	NA	NA	NA	62	30	5	0.970190011	0.188028451	1	0.0035115	1	2361	181.15	21.404	2	90918000	0	0	0	0	0	0	0	98786	105170	3111300	2085800	0	0	0	0	0	0	0	0	1	1	1	NA	NA			3045	1390	1553	1687	3282	3282	NA		2592	NA	NA	18359	NA	NA	NA	NA	NA	NA	NA	NA	NA
179	_ASEEpYIQR_2	TMT+PV	_ASEEpYIQR_	Q8IYW5	2	NA	NA	NA	1956.3	1889.1	NA	6859.7	9369.2	8467.9	89164	67637	2_ASEEpYIQR_2	4	ASEEYIQR	8	Phospho (STY)		ASEEY(1)IQR		AS(-70.34)EEY(70.34)IQR	0	1	0	Q8IYW5	Q8IYW5	RNF168	E3 ubiquitin-protein ligase RNF168	MSMS	Salomon_041219_plus_2PV_SF10	652.8092041	538.226429	1074.4383	NA	NA	NA	NA	NA	NA	NA	NA	18.404	1	18.404	17.904	18.904	0	NA	NA	NA	NA	NA	NA	NA	NA	NA	NA	0.00010222	1	5291	138.9	73.857	2	NA	0	0	0	1838.6	1908.6	0	6675	12021	11035	83200	63255	0	0	0	1	1	0	1	1	1	1	1	NA	NA			3055	3739	1559	1693	3292	3292	NA		4540	NA	1922.7	8232.266667	NA	4.281617864	NA	NA	NA	NA	NA	NA	NA
180	_ASENSESEpYSR_2	TMT+PV	_ASENSESEpYSR_	Q8IXW5	2	NA	NA	NA	NA	NA	NA	NA	4504	15740	1639100	1091700	2_ASENSESEpYSR_2	7	ASENSESEYSR	11	Phospho (STY)		ASENSESEY(0.506)S(0.494)R		AS(-149.06)ENS(-80.2)ES(-59.31)EY(0.11)S(-0.11)R	0	1	0	Q8IXW5	Q8IXW5	RPAP2	Putative RNA polymerase II subunit B1 CTD phosphatase RPAP2	MULTI-MSMS	Salomon_041219_plus_2PV_SF04	784.3294678	669.745911	1337.47727	68327.31651	1.4438	0.00096701	171080	114.58	171080	114.58	784.3281465	13.347	0.66692	13.347	13.176	13.843	0	NA	NA	NA	NA	45	16	5	0.986681363	0.062154081	0.622018384	1.0905E-09	1	3604	265.77	224.34	5	46929000	0	0	0	0	0	0	0	63636	57808	1523500	1017800	0	0	0	0	0	0	0	1	1	1	1	NA	NA			3058	3727	1561	1695	3295	3295	NA		4523	NA	NA	10122	NA	NA	NA	NA	NA	NA	NA	NA	NA
181	_ASENVEpYTLR_2	TMT+PV	_ASENVEpYTLR_	E9PE47;Q96QE2	2	NA	NA	NA	NA	NA	NA	2331.8	4123.9	4920.3	89866	65912	2_ASENVEpYTLR_2	6	ASENVEYTLR	10	Phospho (STY)		ASENVEY(1)TLR		AS(-82.5)ENVEY(40.56)T(-40.56)LR	0	1	0	E9PE47	E9PE47	SLC2A13	Proton myo-inositol cotransporter	MULTI-MSMS	Salomon_041219_plus_2PV_SF10	745.8598633	631.27665	1260.53875	71325.29286	0.18062	0.00011402	181510	114.58	181510	114.58	745.8598814	27.57	0.31492	27.57	27.423	27.738	0	NA	NA	NA	NA	15	8	2	0.956766602	0.000346643	0.001048346	0.00010913	1	9794	192.91	132.43	3	2626300	0	0	0	0	0	0	2267.6	7125.8	7387	83666	61555	0	0	0	0	0	0	1	1	1	1	1	NA	NA			3061	1139	1562	1696	3298	3298	NA		1171;2414	NA	NA	3792	NA	NA	NA	NA	NA	NA	NA	NA	NA
182	_ASESSEQDpYYSNM(ox)R_3	TMT+PV	_ASESSEQDpYYSNM(ox)R_	Q8IUH3	3	NA	NA	NA	6012.7	2982.6	2404.5	9417.8	13476	13225	135090	96000	2_ASESSEQDpYYSNM(ox)R_3	3	ASESSEQDYYSNMR	14	Oxidation (M),Phospho (STY)	ASESSEQDYYSNM(1)R	ASESSEQDY(0.994)Y(0.006)SNMR	ASESSEQDYYSNM(129.76)R	AS(-92.24)ES(-74.66)S(-83.44)EQDY(22.23)Y(-22.23)S(-36)NMR	1	1	0	Q8IUH3	Q8IUH3	RBM45	RNA-binding protein 45	MULTI-MSMS	Salomon_041219_plus_2PV_SF10	664.6021118	588.213584	1761.61892	73990.41932	0.17277	0.00010163	129870	76.388	129870	76.388	664.6021875	18.49	0.43317	18.49	18.293	18.726	3.5527E-15	NA	NA	NA	NA	32	10	4	0.828878571	0.001355178	0.005806256	0.000056213	1	5314	129.76	81.918	6	1615200	0	0	0	5707	2982.9	2912.8	9211.2	17650	16805	126030	89810	0	0	0	1	1	1	1	1	1	1	1	NA	NA			3066	3706	1565	1700	3303	3303	NA	2067	4505	NA	3799.933333	12039.6	NA	3.168371375	NA	NA	0.009353477	NA	NA	0.015045203	NA
183	_ASGNpYATVISHNPETK_3	TMT+PV	_ASGNpYATVISHNPETK_	E9PKZ0;P62917;G3V1A1	3	NA	NA	NA	NA	NA	NA	5722.3	10900	8803.5	449100	335360	2_ASGNpYATVISHNPETK_3	6	ASGNYATVISHNPETK	16	Phospho (STY)		AS(0.043)GNY(0.791)AT(0.165)VISHNPETK		AS(-12.61)GNY(6.81)AT(-6.81)VIS(-125.24)HNPET(-203.96)K	0	1	0	E9PKZ0	E9PKZ0	RPL8	60S ribosomal protein L8	MULTI-MSMS	Salomon_041219_plus_2PV_SF01	743.0449829	590.268241	1767.78289	67919.69073	-0.35723	-0.00021086	258830	152.78	258830	152.78	743.3800081	24.192	0.46786	24.192	24.003	24.471	0	NA	NA	NA	NA	40	11	5	0.956772579	0.009253842	0.041603425	1.6887E-19	1	7959	210.08	152.75	5	7852400	0	0	0	0	0	0	5511.3	26503	21790	417770	312770	0	0	0	0	0	0	1	1	1	1	1	NA	NA			3101	1207	1582	1720	3338	3338	NA		2458	NA	NA	8475.266667	NA	NA	NA	NA	NA	NA	NA	NA	NA
184	_ASGpYQSSQK_2	TMT+PV	_ASGpYQSSQK_	P51858	2	NA	NA	NA	NA	NA	NA	NA	NA	2857.6	1633400	1178700	2_ASGpYQSSQK_2	8	ASGYQSSQK	9	Phospho (STY)		ASGY(0.999)QS(0.001)SQK		AS(-60.38)GY(29.97)QS(-29.97)S(-62.61)QK	0	1	0	P51858	P51858	HDGF	Hepatoma-derived growth factor	MULTI-MSMS	Salomon_041219_plus_2PV_SF03	747.3756104	518.210779	1034.407	62888.3265	1.0201	0.00052865	442220	229.16	442220	229.17	747.3757323	14.471	0.46253	14.471	14.3	14.762	0	NA	NA	NA	NA	33	11	5	0.994245746	0.044742675	0.515430321	0.00021965	1	4265	224.86	130.6	4	20170000	0	0	0	0	0	0	0	46287	48874	1517500	1098600	0	0	0	0	0	0	0	0	1	1	1	NA	NA			3126	2851	1591	1732	3368	3368	NA		3743	NA	NA	2857.6	NA	NA	NA	NA	NA	NA	NA	NA	NA
185	_ASGSENEGDpYNPGR_2	TMT+PV	_ASGSENEGDpYNPGR_	Q02880	2	NA	NA	NA	NA	NA	NA	NA	499.28	NA	174990	122640	2_ASGSENEGDpYNPGR_2	8	ASGSENEGDYNPGR	14	Phospho (STY)		ASGSENEGDY(1)NPGR		AS(-195.81)GS(-150.33)ENEGDY(150.33)NPGR	0	1	0	Q02880	Q02880	TOP2B	DNA topoisomerase 2-beta	MULTI-MSMS	Salomon_041219_plus_2PV_SF05	881.369873	766.786099	1531.55764	64349.82012	1.7556	0.0013462	149430	114.58	149430	114.58	881.3683113	14.969	0.42633	14.969	14.745	15.171	0	NA	NA	NA	NA	33	10	5	0.994805469	0.004532473	0.018000465	4.6877E-13	1	3600	274	241.11	3	7484700	0	0	0	0	0	0	0	6810.8	3095.9	162640	114250	0	0	0	0	0	0	0	1	0	1	1	NA	NA			3118	3084	1586	1726	3360	3360	NA		613;3897	NA	NA	499.28	NA	NA	NA	NA	NA	NA	NA	NA	NA
186	_ASIpYQNQNSS_2	TMT+PV	_ASIpYQNQNSS_	J3KMZ8;Q92785;H0YEI1	2	NA	NA	NA	NA	NA	NA	NA	NA	6872.6	595270	447450	2_ASIpYQNQNSS_2	8	ASIYQNQNSS	10	Phospho (STY)		ASIY(1)QNQNSS		AS(-65.8)IY(65.8)QNQNS(-147.93)S(-147.93)	0	1	0	J3KMZ8	J3KMZ8	DPF2	Zinc finger protein ubi-d4	MULTI-MSMS	Salomon_041219_plus_2PV_SF10	710.8214111	596.237525	1190.4605	71036.44462	0.18229	0.00010869	192180	114.58	192180	114.58	710.8205332	20.719	0.53914	20.719	20.509	21.048	0	NA	NA	NA	NA	52	13	5	0.961427894	0.007187593	0.287318171	0.00067385	1	6413	212.03	181.87	4	17776000	0	0	0	0	0	0	0	18898	24097	553130	417190	0	0	0	0	0	0	0	0	1	1	1	NA	NA			3140	1781	1598	1740	3382	3382	NA		2859	NA	NA	6872.6	NA	NA	NA	NA	NA	NA	NA	NA	NA
187	_ASpYEAFK_2	TMT+PV	_ASpYEAFK_	E7ET07;Q9NXR8	2	NA	NA	NA	NA	NA	NA	NA	NA	3971	407760	308410	2_ASpYEAFK_2	8	ASYEAFK	7	Phospho (STY)		AS(0.017)Y(0.983)EAFK		AS(-17.68)Y(17.68)EAFK	0	1	0	E7ET07	E7ET07	ING3	Inhibitor of growth protein;Inhibitor of growth protein 3	MULTI-MSMS	Salomon_041219_plus_2PV_SF01	677.3492432	448.183501	894.35245	62584.79586	0.55021	0.0002466	511320	229.16	511320	229.16	677.3481511	28.556	0.47064	28.556	28.339	28.81	0	NA	NA	NA	NA	33	10	4	0.936082137	0.008862912	0.140752695	0.040512	1	10061	95.352	38.25	2	5166100	0	0	0	0	0	0	0	10646	15876	378800	287530	0	0	0	0	0	0	0	0	1	1	1	NA	NA			3278	1092	1680	1825	3522	3522	NA		2363	NA	NA	3971	NA	NA	NA	NA	NA	NA	NA	NA	NA
188	_ASpYVAPLTAQPATYR_3	TMT+PV	_ASpYVAPLTAQPATYR_	Q96PK6	3	NA	NA	NA	NA	NA	NA	NA	1978.9	7706.1	618580	438790	2_ASpYVAPLTAQPATYR_3	7	ASYVAPLTAQPATYR	15	Phospho (STY)		AS(0.377)Y(0.623)VAPLTAQPATYR		AS(-2.18)Y(2.18)VAPLT(-86.79)AQPAT(-139.28)Y(-144.27)R	0	1	0	Q96PK6	Q96PK6	RBM14	RNA-binding protein 14	MULTI-MSMS	Salomon_041219_plus_2PV_SF05	639.994751	563.606305	1687.79709	74485.06367	0.096284	0.000054266	135540	76.389	135540	76.389	639.9949239	32.987	0.46196	32.987	32.773	33.235	0	NA	NA	NA	NA	39	11	5	0.990871129	0.013687396	0.239419367	0.000017779	1	12606	147.7	116.22	5	18381000	0	0	0	0	0	0	0	24277	24557	574960	409140	0	0	0	0	0	0	0	1	1	1	1	NA	NA			3286	4097	1686	1832	3530	3530	NA		1467;4817	NA	NA	4842.5	NA	NA	NA	NA	NA	NA	NA	NA	NA
189	_ASQGPVpYK_2	TMT+PV	_ASQGPVpYK_	H3BTK3;I3L3X8;H3BSW7;H3BUY4;H3BPY5;H3BNU9;Q9Y2V2	2	NA	NA	NA	NA	NA	NA	1807.3	NA	8077.3	1709000	1206400	2_ASQGPVpYK_2	7	ASQGPVYK	8	Phospho (STY)		ASQGPVY(1)K		AS(-43.9)QGPVY(43.9)K	0	1	0	H3BTK3	H3BTK3	CARHSP1	Calcium-regulated heat stable protein 1	MULTI-MSMS	Salomon_041219_plus_2PV_SF02	694.3737793	465.21005	928.405548	61351.89843	0.40129	0.00018668	492600	229.16	492610	229.16	694.3747611	20.408	0.81972	20.408	20.16	20.98	0	NA	NA	NA	NA	51	20	5	0.960629344	0.035505524	1	0.0080645	1	6210	119.41	63.285	2	31589000	0	0	0	0	0	0	1826.9	56624	55031	1588100	1124500	0	0	0	0	0	0	1	0	1	1	1	NA	NA			3202	1645	1632	1775	3445	3445	NA		2780	NA	NA	4942.3	NA	NA	NA	NA	NA	NA	NA	NA	NA
190	_ASSVVpYSATK_2	TMT+PV	_ASSVVpYSATK_	P42356	2	NA	NA	NA	NA	NA	NA	NA	1135.8	954.15	753500	506910	2_ASSVVpYSATK_2	7	ASSVVYSATK	10	Phospho (STY)		ASSVVY(0.876)S(0.124)ATK		AS(-106.39)S(-69.12)VVY(8.5)S(-8.5)AT(-85.01)K	0	1	0	P42356	P42356	PI4KA	Phosphatidylinositol 4-kinase alpha	MULTI-MSMS	Salomon_041219_plus_2PV_SF05	775.9177856	546.752279	1091.49001	63946.01147	1.0851	0.0005933	419140	229.16	419140	229.17	775.9165247	26.7	0.30629	26.7	26.53	26.836	0	NA	NA	NA	NA	21	7	4	0.968438257	0.006194726	0.054966152	3.6051E-06	1	9488	251.53	174.75	5	9549600	0	0	0	0	0	0	0	28376	20756	700320	472450	0	0	0	0	0	0	0	1	1	1	1	NA	NA			3244	2734	1657	1800	3487	3487	NA		3637	NA	NA	1044.975	NA	NA	NA	NA	NA	NA	NA	NA	NA
191	_ASTpSYDpYCR_2	TMT+PV	_ASTpSYDpYCR_	Q10589	2	NA	NA	NA	NA	NA	NA	3179.7	1486.9	NA	18703	8069.2	2_ASTpSYDpYCR_2	7	ASTSYDYCR	9	2 Phospho (STY)		AST(0.021)S(0.915)Y(0.184)DY(0.88)CR		AS(-37.36)T(-16.56)S(10.89)Y(-8.35)DY(8.35)CR	0	2	0	Q10589	Q10589	BST2	Bone marrow stromal antigen 2	MULTI-MSMS	Salomon_041219_plus_2PV_SF04	756.2793579	641.695993	1281.37743	70727.01798	1.4262	0.00091518	178560	114.58	178560	114.58	756.2782632	18.186	0.31243	18.186	18.016	18.328	0	NA	NA	NA	NA	18	7	3	0.988889456	0.000903804	0.006940262	0.0095999	1	5945	126.39	98.334	10	546780	0	0	0	0	0	0	2982.8	2072.8	0	17435	7520.2	0	0	0	0	0	0	1	1	0	1	1	NA	NA			3257	3133	1666	1810	3501	3501	NA		626;3942;3943	NA	NA	2333.3	NA	NA	NA	NA	NA	NA	NA	NA	NA
192	_ASTpYGVAVR_2	TMT+PV	_ASTpYGVAVR_	Q9P2M7;A6PVU7;A2A3M4	2	NA	NA	NA	NA	NA	NA	NA	NA	6676.3	723110	498700	2_ASTpYGVAVR_2	8	ASTYGVAVR	9	Phospho (STY)		AST(0.008)Y(0.992)GVAVR		AS(-61.05)T(-20.74)Y(20.74)GVAVR	0	1	0	Q9P2M7	Q9P2M7	CGN	Cingulin	MULTI-MSMS	Salomon_041219_plus_2PV_SF04	616.8168945	502.234057	1002.45356	75169.65373	0.98264	0.00049352	228150	114.58	228150	114.58	616.8165161	20.566	0.85915	20.566	20.396	21.255	0	NA	NA	NA	NA	58	21	5	0.965833072	0.033457939	0.333003951	0.00015158	1	7058	230.11	173.99	3	51112000	0	0	0	0	0	0	0	22811	25915	671910	464940	0	0	0	0	0	0	0	0	1	1	1	NA	NA			3262	4560	1668	1813	3506	3506	NA		5185	NA	NA	6676.3	NA	NA	NA	NA	NA	NA	NA	NA	NA
193	_ASTSDpYQVISDR_2	TMT+PV	_ASTSDpYQVISDR_	Q8NFH5	2	NA	NA	NA	NA	NA	NA	NA	NA	6148.8	904350	616480	2_ASTSDpYQVISDR_2	8	ASTSDYQVISDR	12	Phospho (STY)		ASTSDY(1)QVISDR		AS(-87.55)T(-78.12)S(-58)DY(58)QVIS(-111.38)DR	0	1	0	Q8NFH5	Q8NFH5	NUP35	Nucleoporin NUP53	MULTI-MSMS	Salomon_041219_plus_2PV_SF12	825.8840332	711.300853	1420.58715	66769.11971	1.5753	0.0011205	161090	114.58	161090	114.58	825.8830466	24.172	1.1396	24.172	23.877	25.016	0	NA	NA	NA	NA	83	28	6	0.992226856	0.04138744	1	7.514E-31	2	8055	315.72	251.49	5	78651000	0	0	0	0	0	0	0	24495	29403	840180	574700	0	0	0	0	0	0	0	0	1	2	2	NA	NA			3254	3826	1663	1807	3497;3498	3497	NA		1432;4616	NA	NA	6148.8	NA	NA	NA	NA	NA	NA	NA	NA	NA
194	_ASTSpYDYCR_2	TMT+PV	_ASTSpYDYCR_	Q10589	2	NA	NA	NA	NA	NA	NA	NA	NA	5075.1	278320	214450	2_ASTSpYDYCR_2	8	ASTSYDYCR	9	Phospho (STY)		ASTSY(0.971)DY(0.029)CR		AS(-100.16)T(-70.62)S(-47.46)Y(15.23)DY(-15.23)CR	0	1	0	Q10589	Q10589	BST2	Bone marrow stromal antigen 2	MULTI-MSMS	Salomon_041219_plus_2PV_SF11	716.2963867	601.712828	1201.4111	68448.02915	-0.53267	-0.00032051	190430	114.58	190430	114.58	716.2961467	17.49	0.58352	17.49	17.275	17.859	0	NA	NA	NA	NA	42	14	5	0.991977019	0.004733051	0.019542032	0.00038161	1	4822	215.39	187.18	5	13183000	0	0	0	0	0	0	0	7656.8	13255	258570	199990	0	0	0	0	0	0	0	0	1	1	1	NA	NA			3258	3133	1666	1811	3502	3502	NA		626;3942;3943	NA	NA	5075.1	NA	NA	NA	NA	NA	NA	NA	NA	NA
195	_ASTYGLNpYSLLQPSGGR_3	TMT+PV	_ASTYGLNpYSLLQPSGGR_	H3BQM0	3	NA	NA	NA	1699.8	NA	NA	NA	NA	NA	13347	14043	2_ASTYGLNpYSLLQPSGGR_3	8	ASTYGLNYSLLQPSGGR	17	Phospho (STY)		AS(0.33)T(0.081)Y(0.179)GLNY(0.399)S(0.012)LLQPSGGR		AS(-0.83)T(-6.95)Y(-3.47)GLNY(0.83)S(-15.39)LLQPS(-78.9)GGR	0	1	0	H3BQM0	H3BQM0	PAPD5		MULTI-MSMS	Salomon_041219_plus_2PV_SF09	698.3475342	621.959407	1862.85639	73838.00956	0.26218	0.00016306	122820	76.389	122820	76.389	698.6824245	41.057	0.50235	41.057	40.849	41.351	0	NA	NA	NA	NA	56	17	4	0.976918608	0.005357275	0.035699449	0.00093741	1	15785	95.9	59.455	6	851060	0	0	0	1597.5	0	0	0	0	0	12405	13088	0	0	0	1	0	0	0	0	0	1	1	NA	NA			3261	1663	1667	1812	3505	3505	NA		365;1214;2789	NA	1699.8	NA	NA	NA	NA	NA	NA	NA	NA	NA	NA
196	_ATAPVQSEVLVM(ox)QSEpYR_3	TMT+PV	_ATAPVQSEVLVM(ox)QSEpYR_	Q96T58	3	NA	NA	NA	7016.2	1613.4	1745.3	19399	22352	25002	81342	51490	2_ATAPVQSEVLVM(ox)QSEpYR_3	3	ATAPVQSEVLVMQSEYR	17	Oxidation (M),Phospho (STY)	ATAPVQSEVLVM(1)QSEYR	ATAPVQSEVLVMQS(0.01)EY(0.99)R	ATAPVQSEVLVM(138.81)QSEYR	AT(-137.61)APVQS(-127.77)EVLVMQS(-19.81)EY(19.81)R	1	1	0	Q96T58	Q96T58	SPEN	Msx2-interacting protein	MULTI-MSMS	Salomon_041219_plus_2PV_SF04	745.3664551	668.642979	2002.90711	70137.41847	1.5289	0.0010223	114240	76.388	114250	76.389	745.3653582	32.553	0.46414	32.553	32.243	32.707	0	NA	NA	NA	NA	18	11	2	0.742732371	0.002141582	0.024303462	4.3898E-07	1	12711	138.81	109.43	4	733920	0	0	0	6634.8	1922.2	2586.5	18692	23997	26746	76394	48633	0	0	0	1	1	1	1	1	1	1	1	NA	NA			3316	4129	1698	1846	3560	3560	NA	2194	4848	NA	3458.3	22251	NA	6.434086112	NA	NA	0.001501981	NA	NA	0.004475919	NA
197	_ATDDpYHpYEK_3	TMT+PV	_ATDDpYHpYEK_	Q9NZ63	3	NA	NA	NA	NA	NA	2022.1	6037.6	NA	1895.3	2424700	1550100	2_ATDDpYHpYEK_3	6	ATDDYHYEK	9	2 Phospho (STY)		ATDDY(1)HY(1)EK		AT(-50.09)DDY(50.09)HY(92.55)EK	0	2	0	Q9NZ63	Q9NZ63	C9orf78	Uncharacterized protein C9orf78	MULTI-MSMS	Salomon_041219_plus_2PV_SF12	587.586792	434.475619	1300.40503	72027.95967	0.32727	0.00014219	351630	152.78	351640	152.78	587.252378	19.896	0.95256	19.896	19.621	20.574	0	NA	NA	NA	NA	79	24	5	0.971825014	0.059494171	0.594570472	0.0011658	1	6050	126.31	90.649	3	50422000	0	0	0	0	0	1798	5694.6	85014	62733	2253300	1444700	0	0	0	0	0	1	1	0	1	1	1	NA	NA			3341	4526	1707	1858	3590	3590	NA		5161;5162	NA	2022.1	3966.45	NA	1.961549874	NA	NA	NA	NA	NA	NA	NA
198	_ATDDYHpYEK_3	TMT+PV	_ATDDYHpYEK_	Q9NZ63	3	NA	NA	NA	NA	NA	NA	16448	5394.2	28612	8113400	5825500	2_ATDDYHpYEK_3	6	ATDDYHYEK	9	Phospho (STY)		ATDDYHY(1)EK		AT(-76.2)DDY(-35.58)HY(35.58)EK	0	1	0	Q9NZ63	Q9NZ63	C9orf78	Uncharacterized protein C9orf78	MULTI-MSMS	Salomon_041219_plus_2PV_SF08	560.5964355	407.820176	1220.4387	72811.11623	0.71977	0.00029353	374620	152.78	374620	152.78	560.5969694	18.888	2.9873	18.888	18.675	21.662	0	NA	NA	NA	NA	186	76	6	0.955948116	0.117220102	1	0.0026425	3	5463	105.98	63.785	3	253170000	0	0	0	0	0	0	15747	281240	249250	7539800	5429700	0	0	0	0	0	0	2	1	2	3	3	NA	NA			3339	4526	1707	1857	3585;3586;3587	3585	NA		5161;5162	NA	NA	16818.06667	NA	NA	NA	NA	NA	NA	NA	NA	NA
199	_ATDpYGPEEVCER_2	TMT+PV	_ATDpYGPEEVCER_	O75157	2	NA	NA	NA	NA	NA	NA	NA	NA	1301.9	36407	29113	2_ATDpYGPEEVCER_2	8	ATDYGPEEVCER	12	Phospho (STY)		ATDY(1)GPEEVCER		AT(-33.23)DY(33.23)GPEEVCER	0	1	0	O75157	O75157	TSC22D2	TSC22 domain family protein 2	MULTI-MSMS	Salomon_041219_plus_2PV_SF08	867.8684082	753.284346	1504.55414	67677.52919	1.2173	0.00091695	152110	114.58	152110	114.58	867.8672215	23.57	0.26571	23.57	23.493	23.759	0	NA	NA	NA	NA	19	6	4	0.98469547	0.000606868	0.003259275	0.000022566	1	7784	166.55	127.59	2	1063000	0	0	0	0	0	0	0	0	2386.5	33835	27166	0	0	0	0	0	0	0	0	1	1	1	NA	NA			3351	2175	1712	1864	3600	3600	NA		3161	NA	NA	1301.9	NA	NA	NA	NA	NA	NA	NA	NA	NA
200	_ATEpYIQYM(ox)R_2	TMT+PV	_ATEpYIQYM(ox)R_	G3V5L1;P61244;Q6V3B1;G3V563;G3V2R5	2	NA	NA	NA	NA	2066.4	960.76	23436	27581	10102	546520	402150	2_ATEpYIQYM(ox)R_2	4	ATEYIQYMR	9	Oxidation (M),Phospho (STY)	ATEYIQYM(1)R	ATEY(1)IQYMR	ATEYIQYM(195.06)R	AT(-53.07)EY(53.07)IQY(-79.57)MR	1	1	0	G3V5L1	G3V5L1	MAX	Protein max	MULTI-MSMS	Salomon_041219_plus_2PV_SF04	750.3457642	635.762321	1269.51009	70058.29515	1.5188	0.00096559	180230	114.58	180230	114.58	750.3448628	25.025	0.53614	25.025	24.845	25.382	0	NA	NA	NA	NA	37	13	5	0.934277875	0.001600077	0.004254963	0.000074368	1	9168	195.06	154.8	3	10363000	0	0	0	0	2431.4	1618.2	22261	45727	26363	508900	375050	0	0	0	0	1	1	1	1	1	1	1	NA	NA			3375	1459	1722	1875	3624	3624	NA	579	2638;2639	NA	1513.58	20373	NA	13.46014086	NA	NA	NA	NA	NA	NA	NA
201	_ATEpYIQYMR_2	TMT+PV	_ATEpYIQYMR_	G3V5L1;P61244;Q6V3B1;G3V563;G3V2R5	2	NA	NA	NA	NA	NA	NA	NA	NA	1383.1	161590	111130	2_ATEpYIQYMR_2	8	ATEYIQYMR	9	Phospho (STY)		ATEY(1)IQYMR		AT(-67.45)EY(67.45)IQY(-81.38)MR	0	1	0	G3V5L1	G3V5L1	MAX	Protein max	MULTI-MSMS	Salomon_041219_plus_2PV_SF04	742.3478394	627.764864	1253.51517	67929.43931	1.616	0.0010144	182520	114.58	182530	114.58	742.3469468	32.61	0.53509	32.61	32.324	32.859	0	NA	NA	NA	NA	38	13	4	0.956862083	0.011354794	0.280045947	0.00038659	1	12752	205.36	140.32	3	5273700	0	0	0	0	0	0	0	1911.6	5674.9	150020	103610	0	0	0	0	0	0	0	0	1	1	1	NA	NA			3378	1459	1722	1876	3627	3627	NA		2638;2639	NA	NA	1383.1	NA	NA	NA	NA	NA	NA	NA	NA	NA
202	_ATEYIQpYM(ox)R_2	TMT+PV	_ATEYIQpYM(ox)R_	G3V5L1;P61244;Q6V3B1;G3V563;G3V2R5	2	NA	NA	NA	NA	NA	2841.9	1780.4	4020.5	2806.1	375010	275110	2_ATEYIQpYM(ox)R_2	5	ATEYIQYMR	9	Oxidation (M),Phospho (STY)	ATEYIQYM(1)R	ATEY(0.001)IQY(0.999)MR	ATEYIQYM(136.27)R	AT(-84.54)EY(-32.21)IQY(32.21)MR	1	1	0	G3V5L1	G3V5L1	MAX	Protein max	MULTI-MSMS	Salomon_041219_plus_2PV_SF02	750.3466187	635.762321	1269.51009	68887.75211	0.13604	0.000086489	180230	114.58	180230	114.58	750.3456168	25.27	0.30587	25.27	25.143	25.449	0	NA	NA	NA	NA	23	7	4	0.987468654	0.001169359	0.003214076	0.00074246	1	8611	136.27	93.185	3	4260000	0	0	0	0	0	2749.2	1715.9	17496	13528	348670	256460	0	0	0	0	0	1	1	1	1	1	1	NA	NA			3374	1459	1722	1875	3623	3623	NA	579	2638;2639	NA	2841.9	2869	NA	1.009535874	NA	NA	NA	NA	NA	NA	NA
203	_ATEYIQpYMR_2	TMT+PV	_ATEYIQpYMR_	G3V5L1;P61244;Q6V3B1;G3V563;G3V2R5	2	NA	NA	NA	NA	NA	NA	NA	NA	5.4224	109630	72452	2_ATEYIQpYMR_2	8	ATEYIQYMR	9	Phospho (STY)		ATEYIQY(1)MR		AT(-86.78)EY(-48.99)IQY(48.99)MR	0	1	0	G3V5L1	G3V5L1	MAX	Protein max	MULTI-MSMS	Salomon_041219_plus_2PV_SF02	742.3469238	627.764864	1253.51517	68472.83361	-0.33503	-0.00021032	182530	114.58	182530	114.58	742.3479567	34.672	0.35293	34.672	34.497	34.85	0	NA	NA	NA	NA	26	8	5	0.813134762	0.006663744	0.145512058	0.003507	1	13025	120.87	53.699	3	2188300	0	0	0	0	0	0	0	0	2841.1	101880	67523	0	0	0	0	0	0	0	0	1	1	1	NA	NA			3377	1459	1722	1876	3626	3626	NA		2638;2639	NA	NA	5.4224	NA	NA	NA	NA	NA	NA	NA	NA	NA
204	_ATNVTpYQAHHVSR_3	TMT+PV	_ATNVTpYQAHHVSR_	O43252	3	NA	NA	NA	NA	NA	NA	5643.3	4660	2971.3	19746	12753	2_ATNVTpYQAHHVSR_3	6	ATNVTYQAHHVSR	13	Phospho (STY)		ATNVT(0.004)Y(0.996)QAHHVSR		AT(-55.93)NVT(-24.31)Y(24.31)QAHHVS(-118.41)R	0	1	0	O43252	O43252	PAPSS1	Bifunctional 3-phosphoadenosine 5-phosphosulfate synthase 1;Sulfate adenylyltransferase;Adenylyl-sulfate kinase	MULTI-MSMS	Salomon_041219_plus_2PV_SF03	598.2957153	521.906978	1562.6991	76404.91355	0.44216	0.00023076	146360	76.388	146360	76.389	598.2953635	14.136	0.34984	14.136	14.029	14.379	0	NA	NA	NA	NA	18	8	4	0.973394539	0.003476682	0.023813525	0.00014534	1	4159	140.82	99.942	4	1965400	0	0	0	0	0	0	5342.3	5087.2	3572.9	18518	11962	0	0	0	0	0	0	1	1	1	1	1	NA	NA			3459	2089	1760	1918	3713	3713	NA		3083	NA	NA	4424.866667	NA	NA	NA	NA	NA	NA	NA	NA	NA
205	_ATQASQEpY_2	TMT+PV	_ATQASQEpY_	P16104	2	NA	NA	NA	NA	3194.2	NA	NA	NA	7102.4	1230000	845350	2_ATQASQEpY_2	7	ATQASQEY	8	Phospho (STY)		ATQASQEY(1)		AT(-173.13)QAS(-144.34)QEY(144.34)	0	1	0	P16104	P16104	H2AFX	Histone H2AX	MULTI-MSMS	Salomon_041219_plus_2PV_SF09	603.7671509	489.18423	976.353906	75942.64904	0.28821	0.00014099	234230	114.58	234230	114.58	603.766886	17.695	0.74831	17.695	17.55	18.298	0	NA	NA	NA	NA	48	18	6	0.980614719	0.013433687	0.069827459	0.00047851	1	4911	188.76	149.22	3	14347000	0	0	0	0	2976.9	0	0	40091	39892	1142900	788020	0	0	0	0	1	0	0	0	1	1	1	NA	NA			3479	2487	1769	1929	3733	3733	NA		3411	NA	3194.2	7102.4	NA	2.223530148	NA	NA	NA	NA	NA	NA	NA
206	_ATQFVpYSYGR_2	TMT+PV	_ATQFVpYSYGR_	Q12986	2	NA	NA	NA	NA	NA	NA	NA	NA	2084.9	37777	33956	2_ATQFVpYSYGR_2	8	ATQFVYSYGR	10	Phospho (STY)		ATQFVY(1)SYGR		AT(-64.01)QFVY(37.55)S(-37.55)Y(-71.07)GR	0	1	0	Q12986	Q12986	NFX1	Transcriptional repressor NF-X1	MULTI-MSMS	Salomon_041219_plus_2PV_SF06	750.859314	636.276453	1270.53835	70179.04814	0.74066	0.00047126	180080	114.58	180080	114.58	750.8591525	32.373	0.26495	32.373	32.164	32.429	0	NA	NA	NA	NA	15	6	3	0.958575685	0.001344843	0.022404745	0.00044554	1	12014	161.17	109.73	4	1351300	0	0	0	0	0	0	0	0	3326.2	35108	31700	0	0	0	0	0	0	0	0	1	1	1	NA	NA			3483	3148	1772	1932	3737	3737	NA		3955	NA	NA	2084.9	NA	NA	NA	NA	NA	NA	NA	NA	NA
207	_ATQGEQDNpYEM(ox)HVR_3	TMT+PV	_ATQGEQDNpYEM(ox)HVR_	E9PGW7;Q5T8T7;E7EN96;Q5T8T8;Q15528	3	NA	NA	NA	NA	NA	NA	6820.2	7427.8	5995	165330	134240	2_ATQGEQDNpYEM(ox)HVR_3	6	ATQGEQDNYEMHVR	14	Oxidation (M),Phospho (STY)	ATQGEQDNYEM(1)HVR	ATQGEQDNY(1)EMHVR	ATQGEQDNYEM(104.09)HVR	AT(-62.45)QGEQDNY(62.45)EMHVR	1	1	0	E9PGW7	E9PGW7	MED22	Mediator of RNA polymerase II transcription subunit 22	MULTI-MSMS	Salomon_041219_plus_2PV_SF11	668.2903442	591.901452	1772.68253	72445.72063	-0.72373	-0.00042838	129060	76.389	129060	76.389	668.2906705	14.027	0.30786	14.027	13.893	14.2	1.7764E-15	NA	NA	NA	NA	17	7	3	0.899147588	0.012270693	0.052633911	0.00072779	1	3132	104.09	68.958	2	13189000	0	0	0	0	0	0	6495.6	12960	11272	153910	125260	0	0	0	0	0	0	1	1	1	1	1	NA	NA			3485	1064	1773	1933	3739	3739	NA	409	2329	NA	NA	6747.666667	NA	NA	NA	NA	NA	NA	NA	NA	NA
208	_ATQpYGIFER_2	TMT+PV	_ATQpYGIFER_	Q8IUH4	2	NA	NA	NA	NA	NA	NA	4499	3762.4	9970.3	563150	395160	2_ATQpYGIFER_2	6	ATQYGIFER	9	Phospho (STY)		ATQY(1)GIFER		AT(-44.79)QY(44.79)GIFER	0	1	0	Q8IUH4	Q8IUH4	ZDHHC13	Palmitoyltransferase ZDHHC13	MULTI-MSMS	Salomon_041219_plus_2PV_SF04	697.3421631	582.757896	1163.50124	72098.65849	1.4342	0.00083576	196620	114.58	196620	114.58	697.3401055	30.847	0.74114	30.847	30.627	31.368	0	NA	NA	NA	NA	33	18	2	0.992804257	0.013259058	0.362298834	1.0068E-06	1	11903	244.61	181.95	2	52226000	0	0	0	0	0	0	4382.8	23941	25199	523510	368530	0	0	0	0	0	0	1	1	1	1	1	NA	NA			3496	3707	1778	1938	3750	3750	NA		4506	NA	NA	6077.233333	NA	NA	NA	NA	NA	NA	NA	NA	NA
209	_AVDEFpYSK_2	TMT+PV	_AVDEFpYSK_	G3V5V3;O60524	2	NA	NA	NA	NA	2994.3	3974.6	10384	6839.6	18275	112670	80066	2_AVDEFpYSK_2	4	AVDEFYSK	8	Phospho (STY)		AVDEFY(0.837)S(0.163)K		AVDEFY(7.11)S(-7.11)K	0	1	0	G3V5V3	G3V5V3	NEMF	Nuclear export mediator factor NEMF	MULTI-MSMS	Salomon_041219_plus_2PV_SF02	748.8765869	519.712623	1037.41069	65882.84666	-0.18105	-0.000094093	440940	229.16	440940	229.16	748.8763905	31.048	0.27873	31.048	30.841	31.12	-3.5527E-15	NA	NA	NA	NA	12	6	3	0.182480067	0.000347026	0.007935415	0.0047391	1	11379	127.56	80.685	2	875060	0	0	0	0	3014.6	3876.9	10200	10685	21058	104960	75092	0	0	0	0	1	1	1	1	1	1	1	NA	NA			3604	1464	1836	2000	3865	3865	NA		2644	NA	3484.45	11832.86667	NA	3.395906575	NA	NA	NA	NA	NA	NA	NA
210	_AVDGpYVKPQIK_3	TMT+PV	_AVDGpYVKPQIK_	K7EK35;P51692;P42229;K7EM17	3	3322	3058.3	NA	7679	8880.2	4262.4	47165	34986	26931	736800	542280	2_AVDGpYVKPQIK_3	1	AVDGYVKPQIK	11	Phospho (STY)		AVDGY(1)VKPQIK		AVDGY(72.01)VKPQIK	0	1	1	K7EK35	K7EK35	STAT5A;STAT5B	Signal transducer and activator of transcription;Signal transducer and activator of transcription 5B;Signal transducer and activator of transcription 5A	MULTI-MSMS	Salomon_041219_plus_2PV_SF11	662.3878174	433.223244	1296.6479	62133.9262	0.44457	0.0001926	528980	229.16	528980	229.16	662.3879012	28.968	0.93131	28.968	28.742	29.673	0	NA	NA	NA	NA	68	24	6	0.81098479	0.011449782	0.139058291	0.020371	1	10465	72.006	24.745	1	18746000	3113.4	2882.3	0	7539.9	9293.6	5295.4	45163	59723	48924	686000	506080	1	1	0	1	1	1	1	1	1	1	1	NA	NA			3608	1896	1839	2003	3870	3870	NA		2935	3190.15	6940.533333	36360.66667	11.39779216	5.238886541	2.175613477	NA	0.032079183	NA	NA	0.037717096	NA
211	_AVDNQVpYVATASPAR_3	TMT+PV	_AVDNQVpYVATASPAR_	Q9NQR4	3	NA	NA	NA	NA	NA	NA	5775.8	10578	12630	81487	48426	2_AVDNQVpYVATASPAR_3	6	AVDNQVYVATASPAR	15	Phospho (STY)		AVDNQVY(1)VATASPAR		AVDNQVY(91.25)VAT(-91.25)AS(-110.32)PAR	0	1	0	Q9NQR4	Q9NQR4	NIT2	Omega-amidase NIT2	MULTI-MSMS	Salomon_041219_plus_2PV_SF04	624.3150024	547.925927	1640.75595	76443.81607	1.031	0.00056492	139410	76.388	139410	76.389	624.6485156	26.399	0.35703	26.399	26.206	26.563	-3.5527E-15	NA	NA	NA	NA	28	8	5	0.864608481	0.006558752	0.061341442	0.00001573	1	9833	149.32	80.953	3	2491400	0	0	0	0	0	0	5623.8	12876	14226	76109	45458	0	0	0	0	0	0	1	1	1	1	1	NA	NA			3621	4416	1844	2009	3883	3883	NA		5074	NA	NA	9661.266667	NA	NA	NA	NA	NA	NA	NA	NA	NA
212	_AVEpYDTLFR_2	TMT+PV	_AVEpYDTLFR_	O75843	2	2494	NA	NA	NA	NA	NA	3205	293.86	5762.7	191020	140070	2_AVEpYDTLFR_2	5	AVEYDTLFR	9	Phospho (STY)		AVEY(0.998)DT(0.002)LFR		AVEY(26.83)DT(-26.83)LFR	0	1	0	O75843	O75843	AP1G2	AP-1 complex subunit gamma-like 2	MULTI-MSMS	Salomon_041219_plus_2PV_SF04	712.3501587	597.265554	1192.51655	71239.42915	1.6273	0.00097196	191840	114.58	191850	114.58	711.8476242	39.504	0.76211	39.504	39.256	40.019	-7.1054E-15	NA	NA	NA	NA	57	19	5	0.992664406	0.008645817	0.140143924	0.00058801	1	15909	147.29	73.673	2	15777000	2337.4	0	0	0	0	0	3100.4	7199.2	11132	177540	130690	1	0	0	0	0	0	1	1	1	1	1	NA	NA			3662	2218	1867	2032	3926	3926	NA		3198	2494	NA	3087.186667	1.237845496	NA	NA	NA	NA	NA	NA	NA	NA
213	_AVFDETpYPDPVR_2	TMT+PV	_AVFDETpYPDPVR_	P49588;H3BPK7	2	NA	NA	NA	NA	NA	NA	NA	NA	520.5	111120	85253	2_AVFDETpYPDPVR_2	8	AVFDETYPDPVR	12	Phospho (STY)		AVFDET(0.241)Y(0.759)PDPVR		AVFDET(-4.99)Y(4.99)PDPVR	0	1	0	P49588	P49588	AARS	Alanine--tRNA ligase, cytoplasmic	MULTI-MSMS	Salomon_041219_plus_2PV_SF07	859.4075928	744.823964	1487.63338	65244.12888	1.2171	0.00090654	153840	114.58	153840	114.58	859.4064925	36.64	1.0804	36.64	36.288	37.368	0	NA	NA	NA	NA	135	37	5	0.987718627	0.006450467	0.044630288	8.4467E-06	3	13626	200.56	160.85	2	39619000	0	0	0	0	0	0	0	0	1939.1	103270	79466	0	0	0	0	0	0	0	0	1	3	3	NA	NA			3666	2801	1870	2035	3930;3931;3932	3931	NA		1335;3701	NA	NA	520.5	NA	NA	NA	NA	NA	NA	NA	NA	NA
214	_AVGASFPLpYEPAK_3	TMT+PV	_AVGASFPLpYEPAK_	P46013	3	NA	NA	NA	NA	NA	2001.5	7135.8	731.82	10543	415300	289060	2_AVGASFPLpYEPAK_3	5	AVGASFPLYEPAK	13	Phospho (STY)		AVGASFPLY(1)EPAK		AVGAS(-63.62)FPLY(63.62)EPAK	0	1	0	P46013	P46013	MKI67	Antigen KI-67	MULTI-MSMS	Salomon_041219_plus_2PV_SF06	630.3408813	477.230287	1428.66903	71898.3613	-0.52461	-0.00025036	320130	152.78	320130	152.78	630.0072991	40.85	0.54552	40.85	40.658	41.203	0	NA	NA	NA	NA	43	13	5	0.981487336	0.01480469	0.078230692	0.00092685	1	15849	105.65	59.52	2	2925800	0	0	0	0	0	1881.1	6865.7	15832	21701	385990	269670	0	0	0	0	0	1	1	1	1	1	1	NA	NA			3689	2754	1877	2042	3977	3977	NA		3664	NA	2001.5	6136.873333	NA	3.066137064	NA	NA	NA	NA	NA	NA	NA
215	_AVKDpYEQEK_3	TMT+PV	_AVKDpYEQEK_	Q9NVM9;H0YH12	3	NA	NA	NA	NA	NA	1844	2412.3	3427.5	7321.5	184990	148920	2_AVKDpYEQEK_3	5	AVKDYEQEK	9	Phospho (STY)		AVKDY(1)EQEK		AVKDY(74.17)EQEK	0	1	1	Q9NVM9	Q9NVM9	ASUN	Protein asunder homolog	MULTI-MSMS	Salomon_041219_plus_2PV_SF02	626.3406372	397.176071	1188.50638	66404.69146	0.28347	0.00011259	576980	229.16	576980	229.16	626.3402093	21.076	0.78548	21.076	20.858	21.644	0	NA	NA	NA	NA	61	19	6	0.836027918	0.00367499	0.02475587	0.022215	1	6667	74.165	34.389	1	21439000	0	0	0	0	0	1805.4	2382.2	10006	12939	172040	138980	0	0	0	0	0	1	1	1	1	1	1	NA	NA			3723	4468	1897	2062	4014	4014	NA		5118	NA	1844	4387.1	NA	2.379121475	NA	NA	NA	NA	NA	NA	NA
216	_AVPEGHEpYYR_2	TMT+PV	_AVPEGHEpYYR_	E9PM19;P29597	2	NA	NA	NA	NA	NA	NA	NA	NA	233.23	70828	42113	2_AVPEGHEpYYR_2	8	AVPEGHEYYR	10	Phospho (STY)		AVPEGHEY(0.945)Y(0.055)R		AVPEGHEY(12.33)Y(-12.33)R	0	1	0	E9PM19	E9PM19	TYK2	Tyrosine-protein kinase;Non-receptor tyrosine-protein kinase TYK2	MULTI-MSMS	Salomon_041219_plus_2PV_SF10	765.8565674	650.771535	1299.52852	69518.67546	0.17982	0.00011702	176070	114.58	176070	114.58	765.3545504	17.886	0.46662	17.886	17.71	18.177	0	NA	NA	NA	NA	28	11	3	0.976578831	0.002170916	0.07644443	0.0013986	1	5019	128.38	94.974	2	1887900	0	0	0	0	0	0	0	0	1871.8	65825	39254	0	0	0	0	0	0	0	0	1	1	1	NA	NA			3791	1217	1930	2097	4086	4086	NA		2461	NA	NA	233.23	NA	NA	NA	NA	NA	NA	NA	NA	NA
217	_AVPEGHEpYYR_3	TMT+PV	_AVPEGHEpYYR_	E9PM19;P29597	3	NA	NA	NA	NA	NA	NA	NA	3995.4	5501.1	180290	106270	2_AVPEGHEpYYR_3	7	AVPEGHEYYR	10	Phospho (STY)		AVPEGHEY(0.982)Y(0.018)R		AVPEGHEY(17.45)Y(-17.45)R	0	1	0	E9PM19	E9PM19	TYK2	Tyrosine-protein kinase;Non-receptor tyrosine-protein kinase TYK2	MULTI-MSMS	Salomon_041219_plus_2PV_SF11	510.571991	434.183449	1299.52852	83652.81412	-0.38865	-0.00016875	175940	76.389	175940	76.389	510.9067646	17.897	0.39045	17.897	17.742	18.133	0	NA	NA	NA	NA	23	9	3	0.972144079	0.007368868	0.018646572	0.00031542	1	5069	133.23	104.01	2	4430900	0	0	0	0	0	0	0	10283	9429	167700	99182	0	0	0	0	0	0	0	1	1	1	1	NA	NA			3792	1217	1930	2097	4087	4087	NA		2461	NA	NA	4748.25	NA	NA	NA	NA	NA	NA	NA	NA	NA
218	_AVPKEDIpYSGGGGGGSR_3	TMT+PV	_AVPKEDIpYSGGGGGGSR_	Q13151	3	NA	NA	NA	NA	NA	NA	NA	4264	NA	582700	387890	2_AVPKEDIpYSGGGGGGSR_3	8	AVPKEDIYSGGGGGGSR	17	Phospho (STY)		AVPKEDIY(0.685)S(0.315)GGGGGGSR		AVPKEDIY(3.38)S(-3.38)GGGGGGS(-78.28)R	0	1	1	Q13151	Q13151	HNRNPA0	Heterogeneous nuclear ribonucleoprotein A0	MULTI-MSMS	Salomon_041219_plus_2PV_SF02	716.0322876	562.920953	1685.74103	69633.71325	0.26023	0.00014649	271400	152.78	271400	152.78	715.6980464	22.398	0.38008	22.398	22.23	22.61	0	NA	NA	NA	NA	34	9	5	0.974003174	0.015834472	0.022445413	1.6073E-06	1	7223	132.23	93.049	3	10679000	0	0	0	0	0	0	0	25120	11355	541700	361400	0	0	0	0	0	0	0	1	0	1	1	NA	NA			3795	3162	1933	2100	4090	4090	NA		3973	NA	NA	4264	NA	NA	NA	NA	NA	NA	NA	NA	NA
219	_AVpYQAR_2	TMT+PV	_AVpYQAR_	Q14258	2	NA	NA	NA	NA	NA	NA	NA	4604	5614	359710	256360	2_AVpYQAR_2	7	AVYQAR	6	Phospho (STY)		AVY(1)QAR		AVY(120.06)QAR	0	1	0	Q14258	Q14258	TRIM25	E3 ubiquitin/ISG15 ligase TRIM25	MULTI-MSMS	Salomon_041219_plus_2PV_SF08	508.7614441	394.178553	786.342554	78456.53767	0.69874	0.00027543	290690	114.58	290690	114.58	508.7610491	13.984	0.31224	13.984	13.844	14.156	0	NA	NA	NA	NA	21	7	4	0.990191296	0.026161855	0.380064727	0.037535	1	3095	120.06	9.8849	1	6622100	0	0	0	0	0	0	0	17357	15412	334460	239060	0	0	0	0	0	0	0	1	1	1	1	NA	NA			3911	3238	1990	2159	4210	4210	NA		4070	NA	NA	5109	NA	NA	NA	NA	NA	NA	NA	NA	NA
220	_AVQGAQQPSLpYQIR_3	TMT+PV	_AVQGAQQPSLpYQIR_	Q13045	3	4961.8	2501.1	3761.5	18384	19715	17228	58715	59669	70248	178260	127560	2_AVQGAQQPSLpYQIR_3	0	AVQGAQQPSLYQIR	14	Phospho (STY)		AVQGAQQPS(0.01)LY(0.99)QIR		AVQGAQQPS(-19.99)LY(19.99)QIR	0	1	0	Q13045	Q13045	FLII	Protein flightless-1 homolog	MULTI-MSMS	Salomon_041219_plus_2PV_SF02	623.3267212	546.938167	1637.79267	75812.74552	-0.23003	-0.00012581	139670	76.389	139670	76.389	623.3269247	30.2	0.46882	30.2	30.018	30.486	3.5527E-15	NA	NA	NA	NA	30	11	4	0.363154802	0.002351035	0.007074666	0.0018675	1	10966	96.23	35.711	2	1226500	4671.4	2436.8	4122.4	17862	19846	18579	57289	63237	74648	167790	120690	1	1	1	1	1	1	1	1	1	1	1	NA	NA			3824	3153	1945	2112	4119	4119	NA		3962	3741.466667	18442.33333	62877.33333	16.80553081	3.409402281	4.929172161	0.002959058	0.005409303	0.0001299	0.004438587	0.009592497	0.002260263
221	_AWEpYEER_2	TMT+PV	_AWEpYEER_	Q6KC79	2	NA	NA	NA	NA	NA	NA	7166.5	1790.8	1235.1	96679	79233	2_AWEpYEER_2	6	AWEYEER	7	Phospho (STY)		AWEY(1)EER		AWEY(108.09)EER	0	1	0	Q6KC79	Q6KC79	NIPBL	Nipped-B-like protein	MULTI-MSMS	Salomon_041219_plus_2PV_SF11	646.2833862	531.700047	1061.38554	74217.92291	0.11505	0.000061173	215500	114.58	215500	114.58	646.2831465	25.742	0.42713	25.742	25.546	25.974	0	NA	NA	NA	NA	25	10	4	0.799222809	0.003217361	0.029511518	0.024291	1	8848	108.09	60.128	1	2159100	0	0	0	0	0	0	6742.9	5184	4573.5	89914	73874	0	0	0	0	0	0	1	1	1	1	1	NA	NA			3923	3551	1996	2166	4223	4223	NA		4356	NA	NA	3397.466667	NA	NA	NA	NA	NA	NA	NA	NA	NA
222	_AYEpYVECPIR_2	TMT+PV	_AYEpYVECPIR_	P53701	2	NA	NA	NA	1766.5	NA	NA	5615	NA	1284.8	19849	11354	2_AYEpYVECPIR_2	6	AYEYVECPIR	10	Phospho (STY)		AY(0.399)EY(0.601)VECPIR		AY(-1.78)EY(1.78)VECPIR	0	1	0	P53701	P53701	HCCS	Cytochrome c-type heme lyase	MULTI-MSMS	Salomon_041219_plus_2PV_SF07	804.8717651	690.288703	1378.56285	67816.03081	1.2963	0.00089485	165990	114.58	165990	114.58	804.8708826	33.349	0.29539	33.349	33.173	33.468	0	NA	NA	NA	NA	19	8	3	0.626363909	0.001416082	0.022246193	0.028148	1	12123	87.639	54.889	2	352660	0	0	0	1660.3	0	0	5288.2	0	1901.6	18447	10615	0	0	0	1	0	0	1	0	1	1	1	NA	NA			3953	2882	2014	2188	4254	4254	NA		3776;3777	NA	1766.5	3449.9	NA	1.952957826	NA	NA	NA	NA	NA	NA	NA
223	_AYQHGGVTGLSQpY_2	TMT+PV	_AYQHGGVTGLSQpY_	Q92900	2	NA	NA	1851.9	NA	NA	NA	NA	2186.1	599.7	66288	38307	2_AYQHGGVTGLSQpY_2	6	AYQHGGVTGLSQY	13	Phospho (STY)		AYQHGGVTGLS(0.001)QY(0.999)		AY(-107.75)QHGGVT(-77.93)GLS(-32.47)QY(32.47)	0	1	0	Q92900	Q92900	UPF1	Regulator of nonsense transcripts 1	MULTI-MSMS	Salomon_041219_plus_2PV_SF02	845.9008179	730.813931	1459.61331	67209.81524	0.14275	0.00010433	156790	114.58	156790	114.58	845.3968894	27.048	0.6731	27.048	26.874	27.547	-3.5527E-15	NA	NA	NA	NA	36	16	4	0.878796504	0.001241988	0.008385817	0.001577	1	9487	112.85	66.383	4	2114800	0	0	1740.5	0	0	0	0	4453.4	2073.9	61684	35716	0	0	1	0	0	0	0	1	1	1	1	NA	NA			4000	3953	2034	2211	4305	4305	NA		4711;4712	1851.9	NA	1392.9	0.752146444	NA	NA	NA	NA	NA	NA	NA	NA
224	_AYSPEpYR_2	TMT+PV	_AYSPEpYR_	A0A1B0GTW1;Q9UDY2	2	NA	NA	NA	2327.7	NA	NA	3794.1	9022.2	7922.2	321220	241270	2_AYSPEpYR_2	5	AYSPEYR	7	Phospho (STY)		AYSPEY(1)R		AY(-120.24)S(-96.84)PEY(96.84)R	0	1	0	A0A1B0GTW1	A0A1B0GTW1	TJP2	Tight junction protein ZO-2	MULTI-MSMS	Salomon_041219_plus_2PV_SF10	597.774353	483.191858	964.369162	76418.80766	0.18917	0.000091407	237140	114.58	237140	114.58	597.7748	19.149	0.53663	19.149	18.959	19.496	0	NA	NA	NA	NA	37	13	4	0.962196735	0.005783346	0.056266588	0.0043468	1	5637	181.2	118.22	3	7175400	0	0	0	2187.7	0	0	3688.2	20106	17185	298850	225060	0	0	0	1	0	0	1	1	1	1	1	NA	NA			4009	495	2039	2216	4314	4314	NA		1960	NA	2327.7	6912.833333	NA	2.969812834	NA	NA	NA	NA	NA	NA	NA
225	_AYVEIEpYEQETEPVAK_3	TMT+PV	_AYVEIEpYEQETEPVAK_	Q9BXY0	3	NA	NA	NA	NA	NA	4213.6	11556	14252	15534	1225700	914370	2_AYVEIEpYEQETEPVAK_3	5	AYVEIEYEQETEPVAK	16	Phospho (STY)		AYVEIEY(1)EQETEPVAK		AY(-60.2)VEIEY(60.2)EQET(-154.03)EPVAK	0	1	0	Q9BXY0	Q9BXY0	MAK16	Protein MAK16 homolog	MULTI-MSMS	Salomon_041219_plus_2PV_SF05	813.0740356	659.962483	1976.86562	66021.31548	0.37505	0.00024752	231490	152.78	231490	152.78	813.073994	38.52	0.63607	38.52	38.3	38.936	0	NA	NA	NA	NA	60	15	6	0.978104012	0.021110558	0.061059709	3.1514E-19	1	15257	244.71	167.21	3	17608000	0	0	0	0	0	4294	11093	57993	51137	1139700	852560	0	0	0	0	0	1	1	1	1	1	1	NA	NA			4035	4252	2049	2232	4346	4346	NA		4958	NA	4213.6	13780.66667	NA	3.270520853	NA	NA	NA	NA	NA	NA	NA
226	_CADPDLNAVLpYTNR_3	TMT+PV	_CADPDLNAVLpYTNR_	O95801	3	NA	NA	NA	NA	NA	NA	NA	958.21	2012.5	109560	82717	2_CADPDLNAVLpYTNR_3	7	CADPDLNAVLYTNR	14	Phospho (STY)		CADPDLNAVLY(0.961)T(0.039)NR		CADPDLNAVLY(13.92)T(-13.92)NR	0	1	0	O95801	O95801	TTC4	Tetratricopeptide repeat protein 4	MULTI-MSMS	Salomon_041219_plus_2PV_SF03	644.303833	567.914922	1700.72294	75231.35046	-0.030165	-0.000017131	134510	76.389	134510	76.389	644.3035588	38.22	0.50288	38.22	37.929	38.432	0	NA	NA	NA	NA	40	12	5	0.990088739	0.005908233	0.119274876	3.1739E-06	1	15296	167.73	111.32	2	2779400	0	0	0	0	0	0	0	4870	5165.5	101860	77142	0	0	0	0	0	0	0	1	1	1	1	NA	NA			4058	2298	2057	2243	4379	4379	NA		3256	NA	NA	1485.355	NA	NA	NA	NA	NA	NA	NA	NA	NA
227	_CAEALpYTETR_2	TMT+PV	_CAEALpYTETR_	A0A087X0F7;Q9H4K1	2	NA	NA	NA	NA	1914.8	NA	3704.7	3623	2104.3	48701	28871	2_CAEALpYTETR_2	5	CAEALYTETR	10	Phospho (STY)		CAEALY(0.97)T(0.03)ETR		CAEALY(15.04)T(-15.04)ET(-64.51)R	0	1	0	A0A087X0F7	A0A087X0F7	RIBC2	RIB43A-like with coiled-coils protein 2	MULTI-MSMS	Salomon_041219_plus_2PV_SF11	761.8469238	647.262685	1292.51082	68584.15468	-0.055403	-0.00003586	177030	114.58	177030	114.58	761.8461875	24.271	0.29745	24.271	24.095	24.393	0	NA	NA	NA	NA	10	7	2	1	0.000562492	0.002884882	0.00044538	1	8150	161.27	110.66	3	925500	0	0	0	0	1864.5	0	3613.1	5163.9	3295.1	45391	26961	0	0	0	0	1	0	1	1	1	1	1	NA	NA			4060	180	2059	2245	4381	4381	NA		1684	NA	1914.8	3144	NA	1.64194694	NA	NA	NA	NA	NA	NA	NA
228	_CASQSGM(ox)TApYGTR_2	TMT+PV	_CASQSGM(ox)TApYGTR_	B4DDF4;B4DUT8;Q99439;A0A087X1X5;A0A087X271;H3BVI6;H3BQH0;U3KPS3	2	NA	NA	NA	NA	NA	NA	NA	NA	2218.4	40046	36420	2_CASQSGM(ox)TApYGTR_2	8	CASQSGMTAYGTR	13	Oxidation (M),Phospho (STY)	CASQSGM(1)TAYGTR	CASQSGMT(0.004)AY(0.996)GTR	CASQSGM(154.15)TAYGTR	CAS(-93.8)QS(-36.84)GMT(-23.74)AY(23.74)GT(-43.31)R	1	1	0	B4DDF4	B4DDF4	CNN2	Calponin;Calponin-2	MULTI-MSMS	Salomon_041219_plus_2PV_SF10	857.8621216	743.278541	1484.54253	64619.7786	0.17648	0.00013117	154160	114.58	154160	114.58	857.8616297	13.396	0.23011	13.396	13.265	13.496	0	NA	NA	NA	NA	14	5	4	0.943535272	0.002518352	0.059346956	0.00010229	1	2792	154.15	104	5	1626600	0	0	0	0	0	0	0	0	3550.5	37218	34000	0	0	0	0	0	0	0	0	1	1	1	NA	NA			4072	698	2064	2250	4393	4393	NA	304	2132	NA	NA	2218.4	NA	NA	NA	NA	NA	NA	NA	NA	NA
229	_CASQSGM(ox)TApYGTR_3	TMT+PV	_CASQSGM(ox)TApYGTR_	B4DDF4;B4DUT8;Q99439;A0A087X1X5;A0A087X271;H3BVI6;H3BQH0;U3KPS3	3	NA	NA	NA	NA	NA	NA	1891.1	NA	1333.3	173320	119590	2_CASQSGM(ox)TApYGTR_3	7	CASQSGMTAYGTR	13	Oxidation (M),Phospho (STY)	CASQSGM(1)TAYGTR	CASQSGMTAY(1)GTR	CASQSGM(170)TAYGTR	CAS(-149.62)QS(-121.49)GMT(-35.82)AY(35.82)GT(-39.85)R	1	1	0	B4DDF4	B4DDF4	CNN2	Calponin;Calponin-2	MULTI-MSMS	Salomon_041219_plus_2PV_SF06	572.2431641	495.854786	1484.54253	78147.78892	1.3991	0.00069377	154050	76.388	154050	76.388	572.2426592	13.317	0.23799	13.317	13.218	13.456	1.7764E-15	NA	NA	NA	NA	18	5	5	0.967753856	0.038263512	0.262626531	1.9353E-06	1	2764	170	117.76	5	7698200	0	0	0	0	0	0	1795.7	5910	6034.5	161060	111490	0	0	0	0	0	0	1	0	1	1	1	NA	NA			4070	698	2064	2250	4391	4391	NA	304	2132	NA	NA	1612.2	NA	NA	NA	NA	NA	NA	NA	NA	NA
230	_CASQSGMTApYGTR_2	TMT+PV	_CASQSGMTApYGTR_	B4DDF4;B4DUT8;Q99439;A0A087X1X5;A0A087X271;H3BVI6;H3BQH0;U3KPS3	2	NA	NA	NA	NA	1821	NA	NA	NA	NA	19603	8042.3	2_CASQSGMTApYGTR_2	8	CASQSGMTAYGTR	13	Phospho (STY)		CASQSGMT(0.006)AY(0.964)GT(0.03)R		CAS(-68.56)QS(-44.75)GMT(-21.86)AY(15.06)GT(-15.06)R	0	1	0	B4DDF4	B4DDF4	CNN2	Calponin;Calponin-2	MULTI-MSMS	Salomon_041219_plus_2PV_SF06	849.8641968	735.281083	1468.54761	65568.30077	2.2985	0.00169	155830	114.58	155840	114.58	849.8624772	17.439	0.27469	17.439	17.302	17.577	0	NA	NA	NA	NA	15	6	3	0.935708275	0.001204562	0.00602262	0.000020385	1	4823	162.68	6.6715	5	1895100	0	0	0	0	1697.1	0	0	0	0	18219	7495.1	0	0	0	0	1	0	0	0	0	1	1	NA	NA			4073	698	2064	2251	4394	4394	NA		2132	NA	1821	NA	NA	NA	NA	NA	NA	NA	NA	NA	NA
231	_CEDLPDLHEpYASINR_3	TMT+PV	_CEDLPDLHEpYASINR_	Q9H2F5	3	NA	NA	NA	NA	NA	NA	NA	600.22	NA	95656	57500	2_CEDLPDLHEpYASINR_3	8	CEDLPDLHEYASINR	15	Phospho (STY)		CEDLPDLHEY(0.998)AS(0.002)INR		CEDLPDLHEY(27.77)AS(-27.77)INR	0	1	0	Q9H2F5	Q9H2F5	EPC1	Enhancer of polycomb homolog 1	MULTI-MSMS	Salomon_041219_plus_2PV_SF06	714.3254395	637.936274	1910.78699	72048.30874	0.52816	0.00033693	119740	76.388	119740	76.389	714.6588491	32.63	0.30627	32.63	32.468	32.774	-7.1054E-15	NA	NA	NA	NA	27	7	4	0.949022265	0.004779795	0.041358781	0.000025831	1	12173	134.06	97.865	2	3807000	0	0	0	0	0	0	0	4030.2	0	88921	53588	0	0	0	0	0	0	0	1	0	1	1	NA	NA			4107	4311	2085	2272	4430	4430	NA		5008	NA	NA	600.22	NA	NA	NA	NA	NA	NA	NA	NA	NA
232	_CELCNpYACAQSSK_3	TMT+PV	_CELCNpYACAQSSK_	Q9C0K0;D3YTK1;Q9H165	3	NA	NA	NA	NA	NA	NA	2146.2	NA	639.35	126230	78653	2_CELCNpYACAQSSK_3	7	CELCNYACAQSSK	13	Phospho (STY)		CELCNY(1)ACAQSSK		CELCNY(66.16)ACAQS(-66.16)S(-80.88)K	0	1	0	Q9C0K0;Q9H165	Q9C0K0	BCL11B;BCL11A	B-cell lymphoma/leukemia 11B;B-cell lymphoma/leukemia 11A	MULTI-MSMS	Salomon_041219_plus_2PV_SF02	710.3156738	557.538469	1669.59358	69669.30983	0.047044	0.000026229	274020	152.78	274020	152.78	710.3149005	26.287	0.15994	26.287	26.241	26.401	0	NA	NA	NA	NA	14	4	4	0.544864802	0.0010042	0.002828307	0.0059956	1	9138	86.262	55.435	3	2539300	0	0	0	0	0	0	2023.7	4237.8	3777.7	117300	73319	0	0	0	0	0	0	1	0	1	1	1	NA	NA			4110	4283;4302	2088	2275	4433	4433	NA		4986	NA	NA	1392.775	NA	NA	NA	NA	NA	NA	NA	NA	NA
233	_CGGApYQIGTTANEDLEK_3	TMT+PV	_CGGApYQIGTTANEDLEK_	A2RRP1;H0Y5G7	3	NA	NA	NA	2230.6	NA	NA	10990	12461	9506.2	108500	73207	2_CGGApYQIGTTANEDLEK_3	5	CGGAYQIGTTANEDLEK	17	Phospho (STY)		CGGAY(1)QIGTTANEDLEK		CGGAY(71.25)QIGT(-71.25)T(-95.07)ANEDLEK	0	1	0	A2RRP1	A2RRP1	NBAS	Neuroblastoma-amplified sequence	MSMS	Salomon_041219_plus_2PV_SF05	789.0450439	636.267801	1905.78157	NA	NA	NA	NA	NA	NA	NA	NA	32.683	1	32.683	32.183	33.183	0	NA	NA	NA	NA	NA	NA	NA	NA	NA	NA	2.9597E-36	1	12488	195.5	138.75	3	NA	0	0	0	2096.4	0	0	10464	15622	12414	101280	68472	0	0	0	1	0	0	1	1	1	1	1	NA	NA			4139	572	2105	2293	4463	4463	NA		2020	NA	2230.6	10985.73333	NA	4.925012702	NA	NA	NA	NA	NA	NA	NA
234	_CGGVpYFDCCVR_2	TMT+PV	_CGGVpYFDCCVR_	Q96CX6	2	NA	NA	NA	NA	NA	NA	NA	175.62	NA	172060	144170	2_CGGVpYFDCCVR_2	8	CGGVYFDCCVR	11	Phospho (STY)		CGGVY(1)FDCCVR		CGGVY(143.7)FDCCVR	0	1	0	Q96CX6	Q96CX6	LRRC58	Leucine-rich repeat-containing protein 58	MULTI-MSMS	Salomon_041219_plus_2PV_SF02	851.3453369	736.761472	1471.50839	64421.08542	-0.078526	-0.000057855	155520	114.58	155520	114.58	851.3449601	31.836	0.4274	31.836	31.629	32.056	-3.5527E-15	NA	NA	NA	NA	36	10	5	0.978283101	0.003700771	0.020788666	0.00050695	1	11717	143.7	92.794	1	4580600	0	0	0	0	0	0	0	6401.3	4900.3	159920	134340	0	0	0	0	0	0	0	1	0	1	1	NA	NA			4142	4009	2107	2295	4466	4466	NA		4757	NA	NA	175.62	NA	NA	NA	NA	NA	NA	NA	NA	NA
235	_CPDpYIIQK_2	TMT+PV	_CPDpYIIQK_	X6R433;A0A0A0MT22;P08575;M3ZCP1;A0A075B788	2	NA	NA	NA	NA	NA	NA	NA	7519.9	6775.1	608740	480160	2_CPDpYIIQK_2	7	CPDYIIQK	8	Phospho (STY)		CPDY(1)IIQK		CPDY(119.41)IIQK	0	1	0	X6R433	X6R433	PTPRC	Protein-tyrosine-phosphatase;Receptor-type tyrosine-protein phosphatase C	MULTI-MSMS	Salomon_041219_plus_2PV_SF05	787.9083862	558.7434	1115.47225	62982.35669	0.70604	0.00039449	410140	229.16	410140	229.17	787.908293	32.931	0.46469	32.931	32.695	33.16	0	NA	NA	NA	NA	38	11	5	0.969002776	0.00789665	0.277898463	0.0080645	1	12584	119.41	56.123	1	11737000	0	0	0	0	0	0	0	29118	25284	566010	447670	0	0	0	0	0	0	0	1	1	1	1	NA	NA			4190	307	2139	2329	4516	4516	NA		1811	NA	NA	7147.5	NA	NA	NA	NA	NA	NA	NA	NA	NA
236	_CpYEM(ox)ASHLR_3	TMT+PV	_CpYEM(ox)ASHLR_	P07737;K7EJ44;CON__P02584	3	NA	NA	NA	4070	NA	3055.5	18918	17896	23868	99902	75683	2_CpYEM(ox)ASHLR_3	4	CYEMASHLR	9	Oxidation (M),Phospho (STY)	CYEM(1)ASHLR	CY(1)EMASHLR	CYEM(83.65)ASHLR	CY(48.21)EMAS(-48.21)HLR	1	1	0	P07737	P07737	PFN1	Profilin-1	MULTI-MSMS	Salomon_041219_plus_2PV_SF04	497.8828735	421.494641	1261.46209	82847.24266	0.40956	0.00017263	181230	76.388	181230	76.388	497.882883	15.142	0.38792	15.142	14.98	15.368	0	NA	NA	NA	NA	33	9	4	0.743908045	0.006065205	0.032159266	0.01	1	4500	83.647	51.037	2	1440300	0	0	0	3896.2	0	3530.4	18136	20551	26588	93484	71151	0	0	0	1	0	1	1	1	1	1	1	NA	NA			4275	2368	2191	2387	4604	4604	NA	1002	3312	NA	3562.75	20227.33333	NA	5.677449536	NA	NA	NA	NA	NA	NA	NA
237	_CpYEMASHLR_3	TMT+PV	_CpYEMASHLR_	P07737;K7EJ44;CON__P02584	3	NA	NA	NA	NA	NA	NA	NA	3413.3	13582	41617	29330	2_CpYEMASHLR_3	7	CYEMASHLR	9	Phospho (STY)		CY(1)EMASHLR		CY(62.62)EMAS(-62.62)HLR	0	1	0	P07737	P07737	PFN1	Profilin-1	MULTI-MSMS	Salomon_041219_plus_2PV_SF04	492.5515747	416.163003	1245.46718	84126.40664	0.48853	0.00020331	183550	76.388	183550	76.389	492.5512678	21.139	0.28026	21.139	20.975	21.255	3.5527E-15	NA	NA	NA	NA	20	6	4	0.614723993	0.002024085	0.028396384	0.0035186	1	7379	102.62	44.662	2	1419400	0	0	0	0	0	0	0	4710.4	14157	38799	27685	0	0	0	0	0	0	0	1	1	1	1	NA	NA			4276	2368	2191	2388	4605	4605	NA		3312	NA	NA	8497.65	NA	NA	NA	NA	NA	NA	NA	NA	NA
238	_CpYGFVTM(ox)STAEEATK_3	TMT+PV	_CpYGFVTM(ox)STAEEATK_	Q15424	3	NA	NA	NA	1856.1	NA	NA	NA	12210	5915.3	20038	23344	2_CpYGFVTM(ox)STAEEATK_3	6	CYGFVTMSTAEEATK	15	Oxidation (M),Phospho (STY)	CYGFVTM(1)STAEEATK	CY(0.91)GFVT(0.072)MS(0.002)T(0.016)AEEATK	CYGFVTM(70.63)STAEEATK	CY(11.02)GFVT(-11.02)MS(-26.82)T(-17.63)AEEAT(-51.3)K	1	1	0	Q15424	Q15424	SAFB	Scaffold attachment factor B1	MULTI-MSMS	Salomon_041219_plus_2PV_SF01	750.6818848	597.571944	1789.694	69967.29418	0.11322	0.000067657	255660	152.78	255660	152.78	750.6832866	32.973	0.45022	32.973	32.745	33.195	7.1054E-15	NA	NA	NA	NA	37	11	4	0.673326575	0.001483749	0.010355859	0.011864	1	12094	70.628	33.517	5	1120700	0	0	0	1744.5	0	0	0	12181	6579.7	19058	21908	0	0	0	1	0	0	0	1	1	1	1	NA	NA			4277	3316	2192	2389	4606	4606	NA	1922	4144	NA	1856.1	9062.65	NA	4.882630246	NA	NA	NA	NA	NA	NA	NA
239	_CSTGpYEK_2	TMT+PV	_CSTGpYEK_	P49790	2	NA	NA	NA	NA	NA	NA	1807.3	2622.2	2204	261290	214030	2_CSTGpYEK_2	6	CSTGYEK	7	Phospho (STY)		CST(0.002)GY(0.998)EK		CS(-55.48)T(-27.48)GY(27.48)EK	0	1	0	P49790	P49790	NUP153	Nuclear pore complex protein Nup153	MULTI-MSMS	Salomon_041219_plus_2PV_SF06	691.8279419	462.662076	923.309599	59580.77742	2.217	0.0010257	495320	229.16	495320	229.17	691.8265384	16.371	0.26488	16.371	16.233	16.498	0	NA	NA	NA	NA	18	6	4	0.960989626	0.003116716	0.020143024	0.004953	1	4286	143.85	88.742	3	3489700	0	0	0	0	0	0	1731.3	11930	10562	242930	199530	0	0	0	0	0	0	1	1	1	1	1	NA	NA			4233	2814	2166	2359	4560	4560	NA		3713	NA	NA	2211.166667	NA	NA	NA	NA	NA	NA	NA	NA	NA
240	_CSVpYYSK_2	TMT+PV	_CSVpYYSK_	H0Y2M0;A2VDJ0	2	NA	NA	NA	NA	NA	NA	NA	13562	3710.8	359520	259360	2_CSVpYYSK_2	7	CSVYYSK	7	Phospho (STY)		CSVY(0.999)Y(0.001)SK		CS(-49.57)VY(30.92)Y(-30.92)S(-47.66)K	0	1	0	H0Y2M0	H0Y2M0	KIAA0922	Transmembrane protein 131-like	MULTI-MSMS	Salomon_041219_plus_2PV_SF04	722.8526611	493.688094	985.361634	63278.01399	1.7416	0.00085978	464190	229.16	464190	229.16	722.8527593	24.337	0.45431	24.337	24.079	24.533	0	NA	NA	NA	NA	26	11	4	0.961665819	0.005554792	0.06574068	0.004909	1	8871	161.68	85.454	4	3744800	0	0	0	0	0	0	0	25753	13706	334610	241810	0	0	0	0	0	0	0	1	1	1	1	NA	NA			4236	577	2169	2362	4563	4563	NA		2026	NA	NA	8636.4	NA	NA	NA	NA	NA	NA	NA	NA	NA
241	_CTNSEVTVQPSPpYLSYR_3	TMT+PV	_CTNSEVTVQPSPpYLSYR_	X6RA30;O75794	3	NA	NA	NA	NA	NA	1797.2	NA	NA	NA	15410	2719.6	2_CTNSEVTVQPSPpYLSYR_3	8	CTNSEVTVQPSPYLSYR	17	Phospho (STY)		CTNSEVTVQPS(0.002)PY(0.615)LS(0.218)Y(0.165)R		CT(-94.31)NS(-94.53)EVT(-80.26)VQPS(-25.71)PY(4.5)LS(-4.5)Y(-5.71)R	0	1	0	X6RA30	X6RA30	CDC123	Cell division cycle protein 123 homolog	MULTI-MSMS	Salomon_041219_plus_2PV_SF01	770.6958008	694.306367	2079.89727	68854.27006	-0.038809	-0.000026945	110020	76.389	110020	76.389	771.0297893	33.058	0.29791	33.058	32.935	33.233	0	NA	NA	NA	NA	22	7	5	0.708598467	0.000714386	0.005925751	0.00077106	1	12151	98.508	56.231	7	807380	0	0	0	0	0	1671.8	0	0	0	14321	2534.6	0	0	0	0	0	1	0	0	0	1	1	NA	NA			4242	2216	2173	2366	4569	4569	NA		3196;3197	NA	1797.2	NA	NA	NA	NA	NA	NA	NA	NA	NA	NA
242	_DADDAVpYELDGK_3	TMT+PV	_DADDAVpYELDGK_	Q13243;B4DJK0;B4DUA4;G3V5K8	3	NA	NA	NA	NA	NA	NA	NA	288.5	5283.2	672130	493700	2_DADDAVpYELDGK_3	7	DADDAVYELDGK	12	Phospho (STY)		DADDAVY(1)ELDGK		DADDAVY(152.64)ELDGK	0	1	0	Q13243	Q13243	SRSF5	Serine/arginine-rich splicing factor 5	MULTI-MSMS	Salomon_041219_plus_2PV_SF07	616.9624634	464.185183	1389.53372	71901.27229	0.48504	0.00022515	329130	152.78	329130	152.78	616.9618636	37.944	0.85325	37.944	37.692	38.545	0	NA	NA	NA	NA	114	30	6	0.980181494	0.045386	0.384332562	0.000047013	1	14093	152.64	106.64	1	28422000	0	0	0	0	0	0	0	24632	24385	624670	460250	0	0	0	0	0	0	0	1	1	1	1	NA	NA			4314	3169	2212	2410	4644	4644	NA		3985	NA	NA	2785.85	NA	NA	NA	NA	NA	NA	NA	NA	NA
243	_DADDAVpYELNGK_3	TMT+PV	_DADDAVpYELNGK_	Q13247;Q08170;A0A0D9SEM4	3	NA	NA	NA	2001.7	4344	NA	11873	22067	13195	411140	312000	2_DADDAVpYELNGK_3	4	DADDAVYELNGK	12	Phospho (STY)		DADDAVY(1)ELNGK		DADDAVY(192.44)ELNGK	0	1	0	Q13247;Q08170	Q13247	SRSF6;SRSF4	Serine/arginine-rich splicing factor 6;Serine/arginine-rich splicing factor 4	MULTI-MSMS	Salomon_041219_plus_2PV_SF05	616.6338501	463.857178	1388.54971	72150.02003	-0.10113	-0.00004691	329360	152.78	329360	152.78	616.6336873	34.961	0.42761	34.961	34.783	35.211	0	NA	NA	NA	NA	32	10	4	0.982276959	0.008296722	0.071136567	2.2602E-06	1	13590	192.44	121.47	1	5274700	0	0	0	1881.3	4304.6	0	11588	35603	25330	382890	291120	0	0	0	1	1	0	1	1	1	1	1	NA	NA			4319	3170;3112	2213	2412	4649	4649	NA		3919	NA	3172.85	15711.66667	NA	4.951909692	NA	NA	NA	NA	NA	NA	NA
244	_DAEDAIpYGR_2	TMT+PV	_DAEDAIpYGR_	Q13242;H0YIB4;S4R3G0	2	NA	NA	NA	NA	NA	NA	NA	NA	1799.4	365490	285850	2_DAEDAIpYGR_2	8	DAEDAIYGR	9	Phospho (STY)		DAEDAIY(1)GR		DAEDAIY(193.86)GR	0	1	0	Q13242	Q13242	SRSF9	Serine/arginine-rich splicing factor 9	MULTI-MSMS	Salomon_041219_plus_2PV_SF10	659.7987061	545.216061	1088.41757	73440.56074	0.18504	0.00010089	210160	114.58	210160	114.58	659.79888	22.766	0.47189	22.766	22.587	23.059	0	NA	NA	NA	NA	35	12	5	0.975181184	0.008221807	0.059811109	0.000080777	1	7419	193.86	138.8	1	18175000	0	0	0	0	0	0	0	12983	12912	339670	266450	0	0	0	0	0	0	0	0	1	1	1	NA	NA			4333	3168	2219	2419	4663	4663	NA		3978	NA	NA	1799.4	NA	NA	NA	NA	NA	NA	NA	NA	NA
245	_DAEDVDLNHpYR_3	TMT+PV	_DAEDVDLNHpYR_	Q15435;H7C003;C9JD73;C9J177;B5MBZ8;H7C118	3	NA	NA	NA	NA	NA	NA	4207.3	7089.5	NA	728660	562540	2_DAEDVDLNHpYR_3	7	DAEDVDLNHYR	11	Phospho (STY)		DAEDVDLNHY(1)R		DAEDVDLNHY(137.46)R	0	1	0	Q15435	Q15435	PPP1R7	Protein phosphatase 1 regulatory subunit 7	MULTI-MSMS	Salomon_041219_plus_2PV_SF11	552.5813599	476.192672	1425.55619	79804.10411	-0.02708	-0.000012895	160420	76.389	160420	76.389	552.5811594	23.185	0.50878	23.185	23.008	23.517	0	NA	NA	NA	NA	38	12	5	0.929361927	0.021687962	0.122329176	0.00020638	1	7592	137.46	91.467	1	18069000	0	0	0	0	0	0	3885.3	33061	18574	677440	524180	0	0	0	0	0	0	1	1	0	1	1	NA	NA			4364	3318	2225	2428	4699	4699	NA		4147	NA	NA	5648.4	NA	NA	NA	NA	NA	NA	NA	NA	NA
246	_DAFGpYATLK_2	TMT+PV	_DAFGpYATLK_	Q6R327	2	NA	NA	NA	NA	NA	NA	NA	3851.4	2572.8	232780	169750	2_DAFGpYATLK_2	7	DAFGYATLK	9	Phospho (STY)		DAFGY(0.999)AT(0.001)LK		DAFGY(32.43)AT(-32.43)LK	0	1	0	Q6R327	Q6R327	RICTOR	Rapamycin-insensitive companion of mTOR	MULTI-MSMS	Salomon_041219_plus_2PV_SF05	762.4019775	533.236265	1064.45798	64358.10264	0.29451	0.00015705	429760	229.17	429760	229.17	762.4013102	37.623	0.35093	37.623	37.482	37.833	0	NA	NA	NA	NA	26	8	4	0.969837853	0.003046618	0.032509135	0.00047264	1	14858	169.44	110.74	2	3134800	0	0	0	0	0	0	0	12050	9109	216470	158270	0	0	0	0	0	0	0	1	1	1	1	NA	NA			4378	3581	2233	2436	4713	4713	NA		4380	NA	NA	3212.1	NA	NA	NA	NA	NA	NA	NA	NA	NA
247	_DASSTpYSQVENLNR_3	TMT+PV	_DASSTpYSQVENLNR_	H7C5S6;Q9UFC0	3	NA	NA	NA	NA	NA	NA	2795.9	NA	5990.2	62738	NA	2_DASSTpYSQVENLNR_3	7	DASSTYSQVENLNR	14	Phospho (STY)		DAS(0.025)S(0.025)T(0.025)Y(0.926)SQVENLNR		DAS(-15.75)S(-15.75)T(-15.75)Y(15.75)S(-68.16)QVENLNR	0	1	0	H7C5S6	H7C5S6	LRWD1	Leucine-rich repeat and WD repeat-containing protein 1	MULTI-MSMS	Salomon_041219_plus_2PV_SF10	631.6259766	555.236829	1662.68866	76395.91052	0.17393	0.000096571	137580	76.389	137580	76.389	631.6260491	25.416	0.31284	25.416	25.281	25.594	0	NA	NA	NA	NA	18	7	3	0.896642963	0.002074799	0.017636808	7.2676E-06	1	8773	158.58	110.01	5	2442200	0	0	0	0	0	0	2720.4	1904.2	5850.5	58293	0	0	0	0	0	0	0	1	0	1	1	0	NA	NA			4501	1744	2291	2499	4845	4845	NA		2843	NA	NA	4393.05	NA	NA	NA	NA	NA	NA	NA	NA	NA
248	_DATDPVpYK_2	TMT+PV	_DATDPVpYK_	E9PCH4;Q8TEU7	2	NA	NA	NA	NA	NA	NA	9867.4	12440	25956	4420900	3181500	2_DATDPVpYK_2	6	DATDPVYK	8	Phospho (STY)		DATDPVY(1)K		DAT(-78.89)DPVY(78.89)K	0	1	0	E9PCH4	E9PCH4	RAPGEF6	Rap guanine nucleotide exchange factor 6	MULTI-MSMS	Salomon_041219_plus_2PV_SF06	723.8694458	494.704798	987.395043	62562.12724	1.4923	0.00073824	463240	229.16	463240	229.17	723.8693851	25.008	0.78549	25.008	24.759	25.545	0	NA	NA	NA	NA	59	20	4	0.963497351	0.014479471	0.135647633	0.001685	1	8485	147.52	106.41	2	48930000	0	0	0	0	0	0	9679.1	171910	149790	4109100	2965700	0	0	0	0	0	0	1	1	1	1	1	NA	NA			4505	1132	2294	2502	4849	4849	NA		2405	NA	NA	16087.8	NA	NA	NA	NA	NA	NA	NA	NA	NA
249	_DATpYTSAR_2	TMT+PV	_DATpYTSAR_	P33993	2	1947.5	NA	2257.8	NA	NA	2343.8	15728	8232.9	10319	291410	201450	2_DATpYTSAR_2	3	DATYTSAR	8	Phospho (STY)		DAT(0.082)Y(0.892)T(0.026)SAR		DAT(-10.37)Y(10.37)T(-15.3)S(-72.09)AR	0	1	0	P33993	P33993	MCM7	DNA replication licensing factor MCM7	MULTI-MSMS	Salomon_041219_plus_2PV_SF10	597.2750244	482.692222	963.369891	74434.62405	0.1892	0.000091328	237380	114.58	237380	114.58	597.2747519	13.516	0.3871	13.516	13.342	13.729	0	NA	NA	NA	NA	24	9	4	0.887304766	0.012213182	0.19759947	0.00046738	1	2858	188.98	134.77	4	10176000	1838	0	2244.3	0	0	2396.5	14923	18394	18404	271120	188010	1	0	1	0	0	1	1	1	1	1	1	NA	NA			4520	2660	2301	2510	4864	4864	NA		1317;3586	2102.65	2343.8	11426.63333	5.434396278	4.87525955	1.114688607	NA	NA	NA	NA	NA	NA
250	_DATQASpYR_2	TMT+PV	_DATQASpYR_	A0A087WW77;Q15334	2	2060.2	NA	NA	4642	2745.7	4374.4	21357	27773	24044	70835	48061	2_DATQASpYR_2	2	DATQASYR	8	Phospho (STY)		DATQAS(0.001)Y(0.999)R		DAT(-79.87)QAS(-29.16)Y(29.16)R	0	1	0	A0A087WW77	A0A087WW77	LLGL1	Lethal(2) giant larvae protein homolog 1	MULTI-MSMS	Salomon_041219_plus_2PV_SF12	610.7807007	496.197671	990.38079	74452.26885	0.80656	0.00040021	230920	114.58	230920	114.58	610.7800918	13.614	0.35237	13.614	13.443	13.795	1.7764E-15	NA	NA	NA	NA	11	7	2	0.717218709	0.00418045	0.057491412	0.00211	1	2959	139.97	74.073	3	2496400	1930.8	0	0	4464.5	3019.6	5047.3	20574	28824	25774	66822	45413	1	0	0	1	1	1	1	1	1	1	1	NA	NA			4516	97	2300	2508	4860	4860	NA		1623	2060.2	3920.7	24391.33333	11.83930363	6.221167989	1.903067663	NA	0.00462059	NA	NA	0.00877912	NA
251	_DAVTpYTEHAK_3	TMT+PV	_DAVTpYTEHAK_	P62805	3	3052.4	5448.8	NA	9240.6	18300	11202	37546	48728	46841	259970	176920	2_DAVTpYTEHAK_3	1	DAVTYTEHAK	10	Phospho (STY)		DAVT(0.014)Y(0.986)TEHAK		DAVT(-18.5)Y(18.5)T(-35.64)EHAK	0	1	0	P62805	P62805	HIST1H4A	Histone H4	MULTI-MSMS	Salomon_041219_plus_2PV_SF06	558.2838745	405.507821	1213.50163	75684.65653	1.0369	0.00042048	376750	152.78	376750	152.78	558.2832782	19.824	0.36654	19.824	19.675	20.041	0	NA	NA	NA	NA	28	9	4	0.953588465	0.004462408	0.00731306	0.00044607	1	5954	125.75	60.4	3	7784700	2860.7	5105.9	0	9343.9	17866	12195	36973	55654	53306	243340	166090	1	1	0	1	1	1	1	1	1	1	1	NA	NA			4545	2984	2308	2518	4899	4899	NA		3823	4250.6	12914.2	44371.66667	10.43891843	3.435881949	3.038206371	NA	0.002469482	NA	NA	0.006256022	NA
252	_DDDKAWEpYEER_3	TMT+PV	_DDDKAWEpYEER_	Q6KC79	3	NA	NA	NA	NA	NA	NA	NA	NA	3631.1	251220	166990	2_DDDKAWEpYEER_3	8	DDDKAWEYEER	11	Phospho (STY)		DDDKAWEY(1)EER		DDDKAWEY(91.64)EER	0	1	1	Q6KC79	Q6KC79	NIPBL	Nipped-B-like protein	MULTI-MSMS	Salomon_041219_plus_2PV_SF11	665.3050537	512.527721	1534.56133	71444.81374	0.13799	0.000070723	298090	152.78	298090	152.78	665.6388731	26.057	0.43013	26.057	25.895	26.325	3.5527E-15	NA	NA	NA	NA	28	10	4	0.966827535	0.006688511	0.019583208	0.0046073	1	9013	91.636	59.307	1	4181700	0	0	0	0	0	0	0	7337.3	10014	233410	155720	0	0	0	0	0	0	0	0	1	1	1	NA	NA			4608	3551	2341	2552	4964	4964	NA		4356	NA	NA	3631.1	NA	NA	NA	NA	NA	NA	NA	NA	NA
253	_DDFpYDR_2	TMT+PV	_DDFpYDR_	Q9UKM9;Q5QPM0;Q5QPM1	2	NA	NA	NA	NA	NA	NA	1681.8	NA	713.39	168780	128920	2_DDFpYDR_2	7	DDFYDR	6	Phospho (STY)		DDFY(1)DR		DDFY(137.83)DR	0	1	0	Q9UKM9	Q9UKM9	RALY	RNA-binding protein Raly	MULTI-MSMS	Salomon_041219_plus_2PV_SF04	570.2352905	455.652565	909.290578	77832.30391	0.84625	0.0003856	251470	114.58	251470	114.58	570.234498	22.352	0.72933	22.352	22.145	22.874	3.5527E-15	NA	NA	NA	NA	27	18	3	0.973150207	0.004796078	0.022575986	0.027964	1	7915	137.83	52.525	1	3600300	0	0	0	0	0	0	1589.3	4024.2	5797.3	156780	120160	0	0	0	0	0	0	1	0	1	1	1	NA	NA			4641	4638	2358	2570	4997	4997	NA		5255	NA	NA	1197.595	NA	NA	NA	NA	NA	NA	NA	NA	NA
254	_DDFYpYLSQEDKER_3	TMT+PV	_DDFYpYLSQEDKER_	F8W8C2;Q9HBM0;F2Z3A6	3	NA	NA	NA	NA	NA	NA	3231.8	4582.2	481.91	39890	33471	2_DDFYpYLSQEDKER_3	6	DDFYYLSQEDKER	13	Phospho (STY)		DDFY(0.142)Y(0.84)LS(0.018)QEDKER		DDFY(-7.72)Y(7.72)LS(-16.72)QEDKER	0	1	1	F8W8C2	F8W8C2	VEZT	Vezatin	MULTI-MSMS	Salomon_041219_plus_2PV_SF03	749.6895142	596.576852	1786.70873	69891.2742	0.33897	0.00020222	256090	152.78	256090	152.78	749.6887541	35.125	0.38326	35.125	34.976	35.36	7.1054E-15	NA	NA	NA	NA	23	9	3	0.91623693	0.001294833	0.008217057	0.002736	1	13920	93.839	52.438	3	1257000	0	0	0	0	0	0	3039.6	5744.3	1902.1	37236	31206	0	0	0	0	0	0	1	1	1	1	1	NA	NA			4643	1388	2359	2571	4999	4999	NA		2587	NA	NA	2765.303333	NA	NA	NA	NA	NA	NA	NA	NA	NA
255	_DDGpYEAAASSK_3	TMT+PV	_DDGpYEAAASSK_	O43290;E9PQI8	3	NA	NA	NA	NA	NA	NA	NA	2796.8	14328	1976300	1453900	2_DDGpYEAAASSK_3	7	DDGYEAAASSK	11	Phospho (STY)		DDGY(1)EAAASSK		DDGY(81.19)EAAAS(-81.19)S(-90.99)K	0	1	0	O43290	O43290	SART1	U4/U6.U5 tri-snRNP-associated protein 1	MULTI-MSMS	Salomon_041219_plus_2PV_SF12	551.2592163	398.483452	1192.42853	72924.8873	0.047558	0.000018951	383400	152.78	383400	152.78	551.260276	20.21	0.92807	20.21	19.994	20.922	-3.5527E-15	NA	NA	NA	NA	68	24	5	0.970094396	0.036579097	0.793671115	0.00092336	1	6182	112.85	72.972	3	43442000	0	0	0	0	0	0	0	74255	70634	1836800	1355400	0	0	0	0	0	0	0	1	1	1	1	NA	NA			4658	2092	2367	2580	5015	5015	NA		3085	NA	NA	8562.4	NA	NA	NA	NA	NA	NA	NA	NA	NA
256	_DDGVDpYWAK_2	TMT+PV	_DDGVDpYWAK_	Q9NYF8;E9PK91;H0YF63;H0YF14	2	NA	NA	NA	NA	NA	NA	NA	1709.9	NA	25476	18963	2_DDGVDpYWAK_2	8	DDGVDYWAK	9	Phospho (STY)		DDGVDY(1)WAK		DDGVDY(107.47)WAK	0	1	0	Q9NYF8	Q9NYF8	BCLAF1	Bcl-2-associated transcription factor 1	MULTI-MSMS	Salomon_041219_plus_2PV_SF04	803.8845825	574.718437	1147.42232	65988.57099	2.2522	0.0012944	398740	229.17	398750	229.17	803.8830501	36.261	0.27309	36.261	36.111	36.384	0	NA	NA	NA	NA	12	6	3	0.95714672	0.000341512	0.003634481	0.0078777	1	14490	107.47	66.436	1	292140	0	0	0	0	0	0	0	2527.4	0	23738	17673	0	0	0	0	0	0	0	1	0	1	1	NA	NA			4655	4515	2366	2578	5012	5012	NA		5149	NA	NA	1709.9	NA	NA	NA	NA	NA	NA	NA	NA	NA
257	_DDIEEEDDQEApYFR_2	TMT+PV	_DDIEEEDDQEApYFR_	A0A0A0MSJ0;Q86XP3;J3KRE3	2	NA	NA	NA	NA	NA	NA	NA	NA	42.938	76077	41546	2_DDIEEEDDQEApYFR_2	8	DDIEEEDDQEAYFR	14	Phospho (STY)		DDIEEEDDQEAY(1)FR		DDIEEEDDQEAY(168.85)FR	0	1	0	A0A0A0MSJ0	A0A0A0MSJ0	DDX42	ATP-dependent RNA helicase DDX42	MULTI-MSMS	Salomon_041219_plus_2PV_SF04	1042.425415	927.341101	1852.66765	62017.24589	1.8394	0.0017058	123560	114.58	123560	114.58	1041.922437	33.289	0.28428	33.289	33.16	33.444	0	NA	NA	NA	NA	20	6	4	0.756597144	0.0012884	0.030750057	9.5145E-06	1	13102	168.85	90.733	1	1217700	0	0	0	0	0	0	0	0	1667.3	70703	38720	0	0	0	0	0	0	0	0	1	1	1	NA	NA			4661	285	2369	2582	5018	5018	NA		1795	NA	NA	42.938	NA	NA	NA	NA	NA	NA	NA	NA	NA
258	_DDIIENAPTTHTEEpYSGEEK_3	TMT+PV	_DDIIENAPTTHTEEpYSGEEK_	O14744;H0YJX6;G3V5L5;G3V580;G3V2X6	3	NA	NA	NA	NA	NA	NA	NA	914.11	NA	133290	111680	2_DDIIENAPTTHTEEpYSGEEK_3	8	DDIIENAPTTHTEEYSGEEK	20	Phospho (STY)		DDIIENAPTTHTEEY(0.993)S(0.007)GEEK		DDIIENAPT(-80.02)T(-75.04)HT(-44.78)EEY(21.77)S(-21.77)GEEK	0	1	0	O14744	O14744	PRMT5	Protein arginine N-methyltransferase 5;Protein arginine N-methyltransferase 5, N-terminally processed	MULTI-MSMS	Salomon_041219_plus_2PV_SF09	939.4371338	786.66008	2356.95841	62451.66116	0.27886	0.00021937	194210	152.78	194210	152.78	939.7722555	29.073	0.31161	29.073	28.901	29.213	-3.5527E-15	NA	NA	NA	NA	27	7	5	0.992884975	0.007140086	0.056893434	2.835E-21	1	10383	205.98	167.76	5	6506800	0	0	0	0	0	0	0	5688.6	3522.4	123910	104060	0	0	0	0	0	0	0	1	0	1	1	NA	NA			4666	2033	2372	2586	5023	5023	NA		3027	NA	NA	914.11	NA	NA	NA	NA	NA	NA	NA	NA	NA
259	_DDKHGSpYEDAVHSGALND_3	TMT+PV	_DDKHGSpYEDAVHSGALND_	P17987;E7EQR6;F5H282	3	NA	NA	NA	NA	NA	NA	NA	85.479	460.68	86066	70545	2_DDKHGSpYEDAVHSGALND_3	7	DDKHGSYEDAVHSGALND	18	Phospho (STY)		DDKHGS(0.29)Y(0.71)EDAVHSGALND		DDKHGS(-3.89)Y(3.89)EDAVHS(-48.99)GALND	0	1	1	P17987	P17987	TCP1	T-complex protein 1 subunit alpha	MULTI-MSMS	Salomon_041219_plus_2PV_SF03	823.7125244	670.600607	2008.77999	66403.23348	0.9106	0.00061065	227820	152.78	227820	152.78	823.7118848	20.636	0.38441	20.636	20.513	20.897	0	NA	NA	NA	NA	23	9	4	0.93054146	0.003298	0.031399056	0.0056995	1	7186	82.121	52.653	3	1163800	0	0	0	0	0	0	0	3199.7	3202.6	79990	65757	0	0	0	0	0	0	0	1	1	1	1	NA	NA			4672	2512	2375	2589	5029	5029	NA		521;3426	NA	NA	273.0795	NA	NA	NA	NA	NA	NA	NA	NA	NA
260	_DDLpYAEQM(ox)ER_2	TMT+PV	_DDLpYAEQM(ox)ER_	Q9Y5B9	2	NA	NA	NA	NA	NA	NA	4009.9	5250.4	17728	758020	567510	2_DDLpYAEQM(ox)ER_2	6	DDLYAEQMER	10	Oxidation (M),Phospho (STY)	DDLYAEQM(1)ER	DDLY(1)AEQMER	DDLYAEQM(185.6)ER	DDLY(185.6)AEQMER	1	1	0	Q9Y5B9	Q9Y5B9	SUPT16H	FACT complex subunit SPT16	MULTI-MSMS	Salomon_041219_plus_2PV_SF09	797.8378906	683.255057	1364.49556	66903.79328	0.27269	0.00018631	167700	114.58	167700	114.58	797.8380474	21.433	0.63298	21.433	21.239	21.872	0	NA	NA	NA	NA	51	15	6	0.965271594	0.010648722	0.155480371	0.00014618	1	6771	185.6	127.35	1	15174000	0	0	0	0	0	0	4050.3	32400	39357	704670	529360	0	0	0	0	0	0	1	1	1	1	1	NA	NA			4691	4783	2383	2598	5048	5048	NA	2462	5399	NA	NA	8996.1	NA	NA	NA	NA	NA	NA	NA	NA	NA
261	_DDLpYAEQMER_2	TMT+PV	_DDLpYAEQMER_	Q9Y5B9	2	NA	NA	NA	NA	NA	NA	NA	2191.5	NA	222270	179340	2_DDLpYAEQMER_2	8	DDLYAEQMER	10	Phospho (STY)		DDLY(1)AEQMER		DDLY(201.61)AEQMER	0	1	0	Q9Y5B9	Q9Y5B9	SUPT16H	FACT complex subunit SPT16	MULTI-MSMS	Salomon_041219_plus_2PV_SF09	789.8405762	675.2576	1348.50065	67527.00824	0.27313	0.00018443	169690	114.58	169690	114.58	789.8407745	27.31	0.41866	27.31	27.093	27.512	3.5527E-15	NA	NA	NA	NA	26	10	5	0.976344247	0.002411786	0.019273418	0.00042596	1	9567	201.61	117.04	1	6603200	0	0	0	0	0	0	0	10112	3754	206650	167050	0	0	0	0	0	0	0	1	0	1	1	NA	NA			4693	4783	2383	2599	5050	5050	NA		5399	NA	NA	2191.5	NA	NA	NA	NA	NA	NA	NA	NA	NA
262	_DDM(ox)SpYR_2	TMT+PV	_DDM(ox)SpYR_	F8WD26;J3KP06;Q8WWI1;E9PMP7;E9PMS6;A0A0A0MTE2;E9PMT2;H0Y424;E9PLU6;E9PK58;E9PMJ6;E9PRE3;E9PRJ0;E9PJ10	2	NA	NA	NA	NA	2811.4	4781.5	6692.2	5088.9	14116	196470	141120	2_DDM(ox)SpYR_2	4	DDMSYR	6	Oxidation (M),Phospho (STY)	DDM(1)SYR	DDMS(0.23)Y(0.77)R	DDM(99.92)SYR	DDMS(-5.25)Y(5.25)R	1	1	0	F8WD26	F8WD26	LMO7	LIM domain only protein 7	MULTI-MSMS	Salomon_041219_plus_2PV_SF08	556.2216797	441.638601	881.262648	77769.28546	0.91457	0.00040391	259450	114.58	259450	114.58	556.2209079	12.962	0.27298	12.962	12.825	13.098	0	NA	NA	NA	NA	14	6	3	0.975378788	0.005754417	0.163754877	0.044209	1	2592	99.919	44.525	2	1301300	0	0	0	0	2764.5	4581.6	6659.7	12117	19315	182780	131890	0	0	0	0	1	1	1	1	1	1	1	NA	NA			4695	1406	2384	2601	5053	5053	NA	560	2601	NA	3796.45	8632.366667	NA	2.273799646	NA	NA	NA	NA	NA	NA	NA
263	_DDpYEDDSHVFR_3	TMT+PV	_DDpYEDDSHVFR_	Q5JVS0	3	NA	NA	NA	4427.9	4683.6	2513.3	14847	12367	11824	103600	77092	2_DDpYEDDSHVFR_3	3	DDYEDDSHVFR	11	Phospho (STY)		DDY(1)EDDSHVFR		DDY(40.27)EDDS(-40.27)HVFR	0	1	0	Q5JVS0	Q5JVS0	HABP4	Intracellular hyaluronan-binding protein 4	MULTI-MSMS	Salomon_041219_plus_2PV_SF05	569.5686035	493.180432	1476.51947	78454.83664	0.4044	0.00019944	154890	76.388	154890	76.388	569.5688881	23.263	0.30669	23.263	23.129	23.435	0	NA	NA	NA	NA	19	7	3	0.680274991	0.001906687	0.013816658	0.00022585	1	7747	135.8	98.814	2	1527500	0	0	0	4220	4685.3	2900	14374	15473	14942	96720	72153	0	0	0	1	1	1	1	1	1	1	1	NA	NA			4742	3448	2413	2631	5102	5102	NA		4257	NA	3874.933333	13012.66667	NA	3.358165302	NA	NA	0.001951789	NA	NA	0.005297713	NA
264	_DDpYSRDDYR_3	TMT+PV	_DDpYSRDDYR_	E7EX17;P23588;F8VX11	3	NA	NA	NA	NA	NA	NA	NA	9425.3	8054.8	2760100	1946200	2_DDpYSRDDYR_3	7	DDYSRDDYR	9	Phospho (STY)		DDY(0.98)S(0.02)RDDYR		DDY(16.97)S(-16.97)RDDY(-58.98)R	0	1	1	E7EX17	E7EX17	EIF4B	Eukaryotic translation initiation factor 4B	MULTI-MSMS	Salomon_041219_plus_2PV_SF04	505.2110291	428.822468	1283.44557	83964.65745	0.42865	0.00018381	178140	76.388	178140	76.389	505.2109744	14.684	1.1038	14.684	14.543	15.647	0	NA	NA	NA	NA	72	27	5	0.942761923	0.088782871	0.946844022	0.0055354	1	4283	95.741	44.675	3	40871000	0	0	0	0	0	0	0	108880	83894	2565500	1814000	0	0	0	0	0	0	0	1	1	1	1	NA	NA			4746	1118	2416	2634	5106	5106	NA		234;2389;2390	NA	NA	8740.05	NA	NA	NA	NA	NA	NA	NA	NA	NA
265	_DDSFFGETSHNpYHK_3	TMT+PV	_DDSFFGETSHNpYHK_	A8MXP9;D6REM6;A0A0R4J2E8;P43243;D6R991;H0Y8T4	3	NA	1802.5	NA	NA	NA	NA	NA	2275.9	4832.4	267930	184320	2_DDSFFGETSHNpYHK_3	6	DDSFFGETSHNYHK	14	Phospho (STY)		DDSFFGETSHNY(1)HK		DDS(-102.68)FFGET(-70.98)S(-47.3)HNY(47.3)HK	0	1	0	A8MXP9	A8MXP9	MATR3	Matrin-3	MULTI-MSMS	Salomon_041219_plus_2PV_SF03	741.6727295	588.561424	1762.66244	67323.48884	0.55004	0.00032373	259580	152.78	259580	152.78	741.6724556	26.463	0.61187	26.463	26.286	26.898	0	NA	NA	NA	NA	54	15	5	0.929335247	0.018250543	0.126111342	0.000070963	1	9911	135.02	90.189	4	4274000	0	1669	0	0	0	0	0	11846	11843	249090	171900	0	1	0	0	0	0	0	1	1	1	1	NA	NA			4713	633	2395	2613	5072	5072	NA		2074	1802.5	NA	3554.15	1.971789182	NA	NA	NA	NA	NA	NA	NA	NA
266	_DDTIPPEpYR_2	TMT+PV	_DDTIPPEpYR_	A0A0C4DGB5;E7EQ12;A0A0A0MR45;E7EQA0;H0Y7F0;H0YD33;H0Y9H6;E9PDE4;E7ES10;E9PCH5;E7EVY3;B7Z574;P20810;A0A0C4DGD1	2	NA	NA	NA	NA	NA	NA	3451.7	2289.9	NA	61702	43394	2_DDTIPPEpYR_2	7	DDTIPPEYR	9	Phospho (STY)		DDTIPPEY(1)R		DDT(-78.49)IPPEY(78.49)R	0	1	0	A0A0C4DGB5	A0A0C4DGB5	CAST	Calpastatin	MULTI-MSMS	Salomon_041219_plus_2PV_SF09	707.8280029	593.244818	1184.47508	70442.96025	0.27855	0.00016525	193150	114.58	193150	114.58	707.8277833	23.977	1.1001	23.977	23.729	24.829	0	NA	NA	NA	NA	46	29	2	NA	0	0	0.015207	1	7982	99.442	64.146	2	878900	0	0	0	0	0	0	3238	4384.5	0	57426	40442	0	0	0	0	0	0	1	1	0	1	1	NA	NA			4729	376	2405	2623	5089	5089	NA		1871	NA	NA	2870.8	NA	NA	NA	NA	NA	NA	NA	NA	NA
267	_DDVpYEAFM(ox)K_2	TMT+PV	_DDVpYEAFM(ox)K_	Q9Y2W2	2	NA	NA	NA	NA	NA	NA	NA	NA	4982.1	533050	373130	2_DDVpYEAFM(ox)K_2	8	DDVYEAFMK	9	Oxidation (M),Phospho (STY)	DDVYEAFM(1)K	DDVY(1)EAFMK	DDVYEAFM(127.68)K	DDVY(127.68)EAFMK	1	1	0	Q9Y2W2	Q9Y2W2	WBP11	WW domain-binding protein 11	MULTI-MSMS	Salomon_041219_plus_2PV_SF03	836.3935547	607.22778	1212.44101	62394.59295	0.64647	0.00039256	377400	229.17	377400	229.17	836.3932476	35.172	0.53285	35.172	34.937	35.47	0	NA	NA	NA	NA	41	12	5	0.934481532	0.004355959	0.052552107	0.0013307	1	13922	127.68	81.707	1	4223600	0	0	0	0	0	0	0	17507	19377	495330	347870	0	0	0	0	0	0	0	0	1	1	1	NA	NA			4741	4729	2412	2630	5101	5101	NA	2426	5358	NA	NA	4982.1	NA	NA	NA	NA	NA	NA	NA	NA	NA
268	_DDYpSRDDpYR_2	TMT+PV	_DDYpSRDDpYR_	E7EX17;P23588;F8VX11	2	NA	NA	NA	NA	NA	NA	NA	NA	325.75	110260	88197	2_DDYpSRDDpYR_2	8	DDYSRDDYR	9	2 Phospho (STY)		DDY(0.008)S(0.994)RDDY(0.998)R		DDY(-22.24)S(22.24)RDDY(26.41)R	0	2	1	E7EX17	E7EX17	EIF4B	Eukaryotic translation initiation factor 4B	MULTI-MSMS	Salomon_041219_plus_2PV_SF04	797.2957764	682.713229	1363.41191	67668.72011	1.5134	0.0010332	167830	114.58	167840	114.58	797.2957558	14.97	0.31388	14.97	14.86	15.174	0	NA	NA	NA	NA	17	7	3	0.989778512	0.002591566	0.035745341	0.01228	1	4432	96.229	36.812	3	1722100	0	0	0	0	0	0	0	3307.1	3764.3	102450	82205	0	0	0	0	0	0	0	0	1	1	1	NA	NA			4747	1118	2416	2635	5107	5107	NA		234;2389;2390	NA	NA	325.75	NA	NA	NA	NA	NA	NA	NA	NA	NA
269	_DEAAApYR_2	TMT+PV	_DEAAApYR_	Q02410	2	NA	NA	NA	NA	1507.9	NA	2757.3	1074.5	273.35	63881	44982	2_DEAAApYR_2	5	DEAAAYR	7	Phospho (STY)		DEAAAY(1)R		DEAAAY(123.99)R	0	1	0	Q02410	Q02410	APBA1	Amyloid beta A4 precursor protein-binding family A member 1	MULTI-MSMS	Salomon_041219_plus_2PV_SF05	552.7506714	438.168383	874.322212	78845.37783	0.91627	0.00040148	261500	114.58	261500	114.58	552.7502528	14.367	0.23733	14.367	14.235	14.473	0	NA	NA	NA	NA	9	5	2	0.955121634	0.00075687	0.002941752	0.011916	1	3308	123.99	43.434	1	1385900	0	0	0	0	1464.8	0	2672.6	3323.4	2133.8	59407	41929	0	0	0	0	1	0	1	1	1	1	1	NA	NA			4750	3079	2418	2637	5110	5110	NA		3894	NA	1507.9	1368.383333	NA	0.907476181	NA	NA	NA	NA	NA	NA	NA
270	_DEDLTQDpYEEWK_3	TMT+PV	_DEDLTQDpYEEWK_	H3BT22;Q9Y5N6	3	NA	NA	NA	NA	NA	NA	NA	5097.3	NA	401160	274240	2_DEDLTQDpYEEWK_3	8	DEDLTQDYEEWK	12	Phospho (STY)		DEDLTQDY(1)EEWK		DEDLT(-87.76)QDY(87.76)EEWK	0	1	0	H3BT22	H3BT22	ORC6	Origin recognition complex subunit 6	MULTI-MSMS	Salomon_041219_plus_2PV_SF09	703.9899902	550.878419	1649.61343	69226.77283	0.29827	0.00016431	277330	152.78	277330	152.78	703.6555844	39.257	0.63545	39.257	39.002	39.637	0	NA	NA	NA	NA	59	16	6	0.979441232	0.030764474	0.18881266	2.3412E-06	1	14978	196.67	142.19	2	11642000	0	0	0	0	0	0	0	19322	8344.7	373010	255520	0	0	0	0	0	0	0	1	0	1	1	NA	NA			4765	1681	2427	2646	5125	5125	NA		2802	NA	NA	5097.3	NA	NA	NA	NA	NA	NA	NA	NA	NA
271	_DEDM(ox)LpYSPELAQR_3	TMT+PV	_DEDM(ox)LpYSPELAQR_	Q9Y2W2	3	NA	NA	NA	NA	NA	NA	NA	151.15	375.43	81358	78903	2_DEDM(ox)LpYSPELAQR_3	7	DEDMLYSPELAQR	13	Oxidation (M),Phospho (STY)	DEDM(1)LYSPELAQR	DEDMLY(1)SPELAQR	DEDM(160.52)LYSPELAQR	DEDMLY(46.91)S(-46.91)PELAQR	1	1	0	Q9Y2W2	Q9Y2W2	WBP11	WW domain-binding protein 11	MULTI-MSMS	Salomon_041219_plus_2PV_SF10	631.2845459	554.895416	1661.66442	75342.49529	0.17396	0.000096531	137660	76.389	137660	76.389	631.2841873	30.38	0.47549	30.38	30.181	30.657	0	NA	NA	NA	NA	43	11	5	0.983066944	0.002257051	0.015960699	5.2451E-06	1	11100	160.52	108.8	2	2092600	0	0	0	0	0	0	0	3090.7	3448.1	75617	73544	0	0	0	0	0	0	0	1	1	1	1	NA	NA			4766	4729	2428	2647	5126	5126	NA	2427	5359	NA	NA	263.29	NA	NA	NA	NA	NA	NA	NA	NA	NA
272	_DEDPpYVR_2	TMT+PV	_DEDPpYVR_	Q10567;C9J1E7;P63010;A0A087X253;A0A087WU93;A0A087WZQ6;A0A087WYD1;K7ERB2	2	NA	NA	NA	NA	NA	1974.1	NA	NA	NA	46091	23823	2_DEDPpYVR_2	8	DEDPYVR	7	Phospho (STY)		DEDPY(1)VR		DEDPY(130.77)VR	0	1	0	Q10567;P63010	P63010	AP1B1;AP2B1	AP-1 complex subunit beta-1;AP-2 complex subunit beta	MULTI-MSMS	Salomon_041219_plus_2PV_SF04	601.7693481	487.186772	972.358992	75206.86659	0.88963	0.00043342	235190	114.58	235190	114.58	601.7690156	18.273	0.46745	18.273	18.094	18.562	0	NA	NA	NA	NA	28	11	4	0.956783752	0.007669331	0.057893476	0.0090226	1	5956	130.77	80.646	1	2831000	0	0	0	0	0	1836.3	0	0	0	42835	22202	0	0	0	0	0	1	0	0	0	1	1	NA	NA			4771	3003;3131	2430	2650	5131	5131	NA		3834	NA	1974.1	NA	NA	NA	NA	NA	NA	NA	NA	NA	NA
273	_DEEM(ox)SNSTSVIpYSNLTR_3	TMT+PV	_DEEM(ox)SNSTSVIpYSNLTR_	Q7Z333	3	NA	NA	NA	NA	NA	NA	1692.9	75.131	NA	53090	30427	2_DEEM(ox)SNSTSVIpYSNLTR_3	7	DEEMSNSTSVIYSNLTR	17	Oxidation (M),Phospho (STY)	DEEM(1)SNSTSVIYSNLTR	DEEMSNSTSVIY(0.955)S(0.045)NLTR	DEEM(131.82)SNSTSVIYSNLTR	DEEMS(-101.25)NS(-95.8)T(-91.33)S(-79.65)VIY(13.28)S(-13.28)NLT(-39.02)R	1	1	0	Q7Z333	Q7Z333	SETX	Probable helicase senataxin	MULTI-MSMS	Salomon_041219_plus_2PV_SF05	758.0089111	681.28552	2040.83473	71128.10478	0.51175	0.00034865	112120	76.389	112120	76.389	758.0084932	31.989	0.2669	31.989	31.853	32.12	0	NA	NA	NA	NA	11	6	2	0.655892897	0.000610952	0.00285753	1.2349E-06	1	12168	131.82	73.709	7	3365400	0	0	0	0	0	0	1588	1994.7	0	49343	28357	0	0	0	0	0	0	1	1	0	1	1	NA	NA			4781	3635	2437	2657	5141	5141	NA	2046	4437	NA	NA	884.0155	NA	NA	NA	NA	NA	NA	NA	NA	NA
274	_DEGNDpYFK_2	TMT+PV	_DEGNDpYFK_	O95801	2	NA	NA	NA	NA	NA	NA	NA	NA	2320.5	480940	344030	2_DEGNDpYFK_2	8	DEGNDYFK	8	Phospho (STY)		DEGNDY(1)FK		DEGNDY(161.02)FK	0	1	0	O95801	O95801	TTC4	Tetratricopeptide repeat protein 4	MULTI-MSMS	Salomon_041219_plus_2PV_SF09	763.3538818	534.189512	1066.36447	63082.06354	0.33367	0.00017824	429000	229.17	429000	229.17	763.3547104	27.881	0.54356	27.881	27.696	28.239	3.5527E-15	NA	NA	NA	NA	35	13	4	0.968537339	0.004186216	0.019797119	0.0015731	1	9833	161.02	77.158	1	5441100	0	0	0	0	0	0	0	15432	15689	446900	320680	0	0	0	0	0	0	0	0	1	1	1	NA	NA			4804	2298	2451	2673	5165	5165	NA		3257	NA	NA	2320.5	NA	NA	NA	NA	NA	NA	NA	NA	NA
275	_DEGNpYLDDALVR_2	TMT+PV	_DEGNpYLDDALVR_	Q6P452;P09525	2	NA	NA	NA	NA	NA	NA	4368.8	1623.2	2573.2	112050	99889	2_DEGNpYLDDALVR_2	6	DEGNYLDDALVR	12	Phospho (STY)		DEGNY(1)LDDALVR		DEGNY(150.09)LDDALVR	0	1	0	Q6P452	Q6P452	ANXA4	Annexin;Annexin A4	MULTI-MSMS	Salomon_041219_plus_2PV_SF12	845.394165	730.308678	1458.6028	66656.13188	0.88087	0.00064331	156900	114.58	156900	114.58	844.8913822	37.613	0.33111	37.613	37.473	37.804	0	NA	NA	NA	NA	28	8	5	0.974553644	0.003005129	0.029368017	0.0002214	1	14398	150.09	88.5	1	3832500	0	0	0	0	0	0	4140.2	5584.1	6550.9	104200	93160	0	0	0	0	0	0	1	1	1	1	1	NA	NA			4806	2394	2452	2675	5167	5167	NA		3343	NA	NA	2855.066667	NA	NA	NA	NA	NA	NA	NA	NA	NA
276	_DEPEDDGpYFVPPK_3	TMT+PV	_DEPEDDGpYFVPPK_	P11387	3	NA	NA	NA	NA	NA	NA	NA	5599.2	4806.2	2018800	1406200	2_DEPEDDGpYFVPPK_3	7	DEPEDDGYFVPPK	13	Phospho (STY)		DEPEDDGY(1)FVPPK		DEPEDDGY(148.18)FVPPK	0	1	0	P11387	P11387	TOP1	DNA topoisomerase 1	MULTI-MSMS	Salomon_041219_plus_2PV_SF08	682.6570435	529.879871	1586.61779	69435.40947	0.40534	0.00021478	288320	152.78	288320	152.78	682.656913	35.189	2.3516	35.189	34.366	36.717	0	NA	NA	NA	NA	233	62	6	0.965986697	0.016480021	0.083625191	0.000092585	3	12971	148.18	93.115	1	45601000	0	0	0	0	0	0	0	70696	51541	1876100	1310600	0	0	0	0	0	0	0	2	1	3	3	NA	NA			4850	2428	2474	2701	5216;5217;5218	5216	NA		3358	NA	NA	5202.7	NA	NA	NA	NA	NA	NA	NA	NA	NA
277	_DEpYALYR_2	TMT+PV	_DEpYALYR_	Q9Y2I7;E9PDH4	2	NA	NA	NA	NA	NA	2932.8	NA	3789.2	5558.1	207410	152100	2_DEpYALYR_2	6	DEYALYR	7	Phospho (STY)		DEY(1)ALYR		DEY(60.94)ALY(-60.94)R	0	1	0	Q9Y2I7	Q9Y2I7	PIKFYVE	1-phosphatidylinositol 3-phosphate 5-kinase	MULTI-MSMS	Salomon_041219_plus_2PV_SF12	619.7879028	505.204965	1008.39538	74310.93292	0.13615	0.000068785	226800	114.58	226800	114.58	619.7875676	26.696	0.47398	26.696	26.479	26.953	0	NA	NA	NA	NA	29	11	4	0.8624539	0.004420364	0.038495341	0.0073576	1	9299	135.35	72.508	2	4350900	0	0	0	0	0	2827.7	0	11209	11278	192890	141900	0	0	0	0	0	1	0	1	1	1	1	NA	NA			4903	4722	2503	2734	5271	5271	NA		5341	NA	2932.8	4673.65	NA	1.593579514	NA	NA	NA	NA	NA	NA	NA
278	_DEpYEAEINR_2	TMT+PV	_DEpYEAEINR_	Q13107;H7C189	2	NA	NA	NA	1794.2	NA	NA	NA	NA	297.98	143780	122380	2_DEpYEAEINR_2	7	DEYEAEINR	9	Phospho (STY)		DEY(1)EAEINR		DEY(119.21)EAEINR	0	1	0	Q13107	Q13107	USP4	Ubiquitin carboxyl-terminal hydrolase 4;Ubiquitin carboxyl-terminal hydrolase	MULTI-MSMS	Salomon_041219_plus_2PV_SF04	724.8220215	609.737358	1217.46016	71462.33747	1.3741	0.00083785	187920	114.58	187920	114.58	724.3198065	21.667	0.38002	21.667	21.496	21.876	0	NA	NA	NA	NA	24	9	4	0.974338739	0.001197126	0.003168847	0.0039899	1	7600	119.21	34.468	1	3144100	0	0	0	1686.2	0	0	0	0	5075.7	133620	114060	0	0	0	1	0	0	0	0	1	1	1	NA	NA			4904	3154	2504	2735	5272	5272	NA		3965	NA	1794.2	297.98	NA	0.16607959	NA	NA	NA	NA	NA	NA	NA
279	_DEpYEYVSDDGELK_3	TMT+PV	_DEpYEYVSDDGELK_	O75151	3	NA	NA	NA	NA	1833.1	NA	NA	NA	NA	83065	63981	2_DEpYEYVSDDGELK_3	8	DEYEYVSDDGELK	13	Phospho (STY)		DEY(0.924)EY(0.076)VSDDGELK		DEY(10.87)EY(-10.87)VS(-52.84)DDGELK	0	1	0	O75151	O75151	PHF2	Lysine-specific demethylase PHF2	MULTI-MSMS	Salomon_041219_plus_2PV_SF11	700.6555786	547.878308	1640.61309	69581.00912	0.82715	0.00045318	278850	152.78	278850	152.78	700.6552209	35.029	0.46454	35.029	34.815	35.279	0	NA	NA	NA	NA	31	11	4	0.83608926	0.004303699	0.0270575	0.00010017	1	13273	147.24	83.045	3	3402600	0	0	0	0	1708.4	0	0	0	0	77198	59628	0	0	0	0	1	0	0	0	0	1	1	NA	NA			4905	2173	2505	2736	5273	5273	NA		3160	NA	1833.1	NA	NA	NA	NA	NA	NA	NA	NA	NA	NA
280	_DEpYGLPSQPK_3	TMT+PV	_DEpYGLPSQPK_	H7C5E4;Q8IZH2	3	NA	NA	NA	NA	NA	NA	6990.8	839.18	9986.2	909330	601840	2_DEpYGLPSQPK_3	6	DEYGLPSQPK	10	Phospho (STY)		DEY(1)GLPSQPK		DEY(93.23)GLPS(-93.23)QPK	0	1	0	H7C5E4	H7C5E4	XRN1	5-3 exoribonuclease 1	MULTI-MSMS	Salomon_041219_plus_2PV_SF05	557.9550781	405.176071	1212.50638	72548.08638	0.166	0.00006726	377060	152.78	377060	152.78	557.9527793	27.397	0.38262	27.397	27.219	27.601	0	NA	NA	NA	NA	22	9	3	0.958238527	0.002647517	0.015584612	0.00014999	1	9845	148.69	87.478	2	9434300	0	0	0	0	0	0	6720.6	33746	33405	845130	561150	0	0	0	0	0	0	1	1	1	1	1	NA	NA			4907	1740	2506	2737	5275	5275	NA		2838	NA	NA	5938.726667	NA	NA	NA	NA	NA	NA	NA	NA	NA
281	_DEpYQTSPPK_3	TMT+PV	_DEpYQTSPPK_	H3BPE1;H3BQK9;Q9UPN3	3	NA	NA	NA	NA	NA	NA	1912.7	8404	8355.1	447730	318830	2_DEpYQTSPPK_3	6	DEYQTSPPK	9	Phospho (STY)		DEY(0.996)QT(0.004)SPPK		DEY(23.75)QT(-23.75)S(-49.77)PPK	0	1	0	H3BPE1	H3BPE1	MACF1	Microtubule-actin cross-linking factor 1, isoforms 1/2/3/5	MULTI-MSMS	Salomon_041219_plus_2PV_SF09	534.9334717	382.156788	1143.44853	70428.10873	0.32687	0.00012491	399770	152.78	399770	152.78	534.9330226	19.417	0.58516	19.417	19.109	19.694	0	NA	NA	NA	NA	48	14	5	0.970936022	0.005446397	0.030162548	0.0042519	1	5750	99.815	45.276	3	6748700	0	0	0	0	0	0	1930.3	24112	20560	416410	297360	0	0	0	0	0	0	1	1	1	1	1	NA	NA			4911	1651	2508	2740	5279	5279	NA		2781	NA	NA	6223.933333	NA	NA	NA	NA	NA	NA	NA	NA	NA
282	_DEpYRQDYDAGR_3	TMT+PV	_DEpYRQDYDAGR_	P52298;C9JQX9;B3KSB0	3	NA	NA	NA	NA	NA	NA	5247.4	311.04	7880.3	249560	175730	2_DEpYRQDYDAGR_3	6	DEYRQDYDAGR	11	Phospho (STY)		DEY(1)RQDYDAGR		DEY(35.25)RQDY(-35.25)DAGR	0	1	1	P52298	P52298	NCBP2	Nuclear cap-binding protein subunit 2	MULTI-MSMS	Salomon_041219_plus_2PV_SF05	566.2446899	489.85606	1466.54635	80756.81107	0.82279	0.00040305	155940	76.388	155940	76.389	566.2443026	15.463	0.47356	15.463	15.324	15.797	-1.7764E-15	NA	NA	NA	NA	32	11	5	0.943339604	0.007090172	0.026492708	0.00075757	1	3851	117.02	44.588	2	5329200	0	0	0	0	0	0	5050.8	9337.1	14638	231940	163970	0	0	0	0	0	0	1	1	1	1	1	NA	NA			4912	2858	2509	2741	5280	5280	NA		3750;3751	NA	NA	4479.58	NA	NA	NA	NA	NA	NA	NA	NA	NA
283	_DEQEHEFpYK_3	TMT+PV	_DEQEHEFpYK_	P43686	3	NA	NA	NA	NA	6123.7	NA	13733	16912	25820	1608700	1102200	2_DEQEHEFpYK_3	5	DEQEHEFYK	9	Phospho (STY)		DEQEHEFY(1)K		DEQEHEFY(113.44)K	0	1	0	P43686	P43686	PSMC4	26S protease regulatory subunit 6B	MULTI-MSMS	Salomon_041219_plus_2PV_SF09	588.2761841	435.499214	1303.47581	70342.53869	0.31541	0.00013736	350810	152.78	350810	152.78	588.2756197	22.394	0.87078	22.394	22.223	23.094	0	NA	NA	NA	NA	61	21	4	0.978159441	0.018929091	0.034111384	0.0016216	1	7243	113.44	68.287	1	26551000	0	0	0	0	6003.4	0	13635	74172	68431	1495600	1027900	0	0	0	0	1	0	1	1	1	1	1	NA	NA			4859	2747	2480	2708	5227	5227	NA		3660	NA	6123.7	18821.66667	NA	3.073577521	NA	NA	NA	NA	NA	NA	NA
284	_DESSPpYAAM(ox)LAAQDVAQR_3	TMT+PV	_DESSPpYAAM(ox)LAAQDVAQR_	P62263;H0YB22;E5RH77	3	NA	NA	NA	NA	1748.2	NA	4105.2	4548.8	2411.4	30682	25262	2_DESSPpYAAM(ox)LAAQDVAQR_3	5	DESSPYAAMLAAQDVAQR	18	Oxidation (M),Phospho (STY)	DESSPYAAM(1)LAAQDVAQR	DES(0.035)S(0.203)PY(0.762)AAMLAAQDVAQR	DESSPYAAM(172.26)LAAQDVAQR	DES(-13.35)S(-5.74)PY(5.74)AAMLAAQDVAQR	1	1	0	P62263	P62263	RPS14	40S ribosomal protein S14	MULTI-MSMS	Salomon_041219_plus_2PV_SF06	750.3458252	673.622355	2017.84524	76282.71678	0.74612	0.0005026	113400	76.388	113400	76.389	750.3448838	31.618	0.32339	31.618	31.506	31.829	-3.5527E-15	NA	NA	NA	NA	16	8	2	0.706570293	0.000318323	0.000506594	5.8429E-12	1	11670	172.26	134.31	3	886470	0	0	0	0	1717.9	0	3984.8	5379.2	3464.2	28677	23606	0	0	0	0	1	0	1	1	1	1	1	NA	NA			4874	2966	2487	2716	5242	5242	NA	1643	592;593;3818	NA	1748.2	3688.466667	NA	2.109865385	NA	NA	NA	NA	NA	NA	NA
285	_DETAVQDpYHGHK_4	TMT+PV	_DETAVQDpYHGHK_	P48147	4	NA	NA	NA	2920.8	NA	3728.5	13303	18065	21307	369100	307240	2_DETAVQDpYHGHK_4	4	DETAVQDYHGHK	12	Phospho (STY)		DETAVQDY(1)HGHK		DET(-41.33)AVQDY(41.33)HGHK	0	1	0	P48147	P48147	PREP	Prolyl endopeptidase	MULTI-MSMS	Salomon_041219_plus_2PV_SF10	485.2359619	370.652961	1478.58274	79271.07699	0.20018	0.000074196	309140	114.58	309140	114.58	485.2359487	14.935	0.39254	14.935	14.801	15.193	-1.7764E-15	NA	NA	NA	NA	30	9	5	0.966531966	0.012156009	0.036462391	0.031217	1	3567	49.448	31.942	2	4077600	0	0	0	2831.8	0	4099.4	12826	30498	32972	343680	286890	0	0	0	1	0	1	1	1	1	1	1	NA	NA			4880	2772	2490	2720	5248	5248	NA		3679	NA	3324.65	17558.33333	NA	5.281257676	NA	NA	NA	NA	NA	NA	NA
286	_DEYRQDpYDAGR_3	TMT+PV	_DEYRQDpYDAGR_	P52298;C9JQX9;B3KSB0	3	NA	NA	NA	NA	NA	NA	6944.3	5258.2	13478	212360	122830	2_DEYRQDpYDAGR_3	6	DEYRQDYDAGR	11	Phospho (STY)		DEYRQDY(1)DAGR		DEY(-56.44)RQDY(56.44)DAGR	0	1	1	P52298	P52298	NCBP2	Nuclear cap-binding protein subunit 2	MULTI-MSMS	Salomon_041219_plus_2PV_SF06	566.2446899	489.85606	1466.54635	81186.24113	1.2705	0.00062237	155940	76.388	155940	76.389	566.244263	15.108	0.34408	15.108	14.977	15.321	0	NA	NA	NA	NA	15	8	2	0.975423954	0.013789135	0.047122256	0.00070822	1	3641	118.03	79.757	2	8118200	0	0	0	0	0	0	6733.8	12630	17998	197550	114820	0	0	0	0	0	0	1	1	1	1	1	NA	NA			4913	2858	2509	2741	5281	5281	NA		3750;3751	NA	NA	8560.166667	NA	NA	NA	NA	NA	NA	NA	NA	NA
287	_DFASVpYSR_2	TMT+PV	_DFASVpYSR_	B0QY81;Q96HU1	2	NA	NA	NA	NA	NA	NA	NA	NA	5564.8	222480	161720	2_DFASVpYSR_2	8	DFASVYSR	8	Phospho (STY)		DFASVY(1)SR		DFAS(-49.08)VY(49.08)S(-55.56)R	0	1	0	B0QY81	B0QY81	SGSM3	Small G protein signaling modulator 3	MULTI-MSMS	Salomon_041219_plus_2PV_SF05	627.2935181	512.710415	1023.40628	74346.95932	0.45029	0.00023087	223480	114.58	223480	114.58	627.2929902	26.274	0.38568	26.274	26.104	26.49	-3.5527E-15	NA	NA	NA	NA	23	9	3	0.973300025	0.005160458	0.038016602	0.00079157	1	9297	182.68	111.34	3	7273700	0	0	0	0	0	0	0	5365.2	11660	206670	150860	0	0	0	0	0	0	0	0	1	1	1	NA	NA			4917	642	2512	2744	5285	5285	NA		2094	NA	NA	5564.8	NA	NA	NA	NA	NA	NA	NA	NA	NA
288	_DFCQGNQLNpYYK_3	TMT+PV	_DFCQGNQLNpYYK_	Q9UPY3	3	NA	NA	NA	NA	NA	NA	NA	716.53	3832.8	578380	393400	2_DFCQGNQLNpYYK_3	7	DFCQGNQLNYYK	12	Phospho (STY)		DFCQGNQLNY(0.988)Y(0.012)K		DFCQGNQLNY(18.98)Y(-18.98)K	0	1	0	Q9UPY3	Q9UPY3	DICER1	Endoribonuclease Dicer	MULTI-MSMS	Salomon_041219_plus_2PV_SF05	696.9966431	543.884962	1628.63306	68539.32724	0.17016	0.00009255	280900	152.78	280900	152.78	696.9961556	35.308	0.35069	35.308	35.094	35.444	0	NA	NA	NA	NA	27	8	5	0.870069318	0.017154649	0.22196873	0.000063323	1	13757	150.09	93.284	2	6725200	0	0	0	0	0	0	0	21636	19070	537560	366730	0	0	0	0	0	0	0	1	1	1	1	NA	NA			4919	4695	2514	2746	5287	5287	NA		5308	NA	NA	2274.665	NA	NA	NA	NA	NA	NA	NA	NA	NA
289	_DFLDEHpYDIPK_3	TMT+PV	_DFLDEHpYDIPK_	Q8NEM2	3	NA	NA	NA	NA	NA	NA	NA	5992.3	NA	334680	229880	2_DFLDEHpYDIPK_3	8	DFLDEHYDIPK	11	Phospho (STY)		DFLDEHY(1)DIPK		DFLDEHY(123.51)DIPK	0	1	0	Q8NEM2	Q8NEM2	SHCBP1	SHC SH2 domain-binding protein 1	MULTI-MSMS	Salomon_041219_plus_2PV_SF01	643.986084	491.209552	1470.60683	70340.46292	1.3925	0.00068402	311020	152.78	311020	152.78	643.9863587	38.529	0.41758	38.529	38.35	38.767	0	NA	NA	NA	NA	33	10	4	0.971587935	0.010292161	0.072063349	0.00042329	1	14544	123.51	77.65	1	2770400	0	0	0	0	0	0	0	17752	0	311260	214240	0	0	0	0	0	0	0	1	0	1	1	NA	NA			4950	3821	2534	2767	5318	5318	NA		4611	NA	NA	5992.3	NA	NA	NA	NA	NA	NA	NA	NA	NA
290	_DFNpYEYVQR_2	TMT+PV	_DFNpYEYVQR_	S4R3G4;F8WBN2;F6SRV7;Q8NHM5	2	NA	NA	NA	1761.3	NA	NA	5158.4	7018.2	NA	100290	77822	2_DFNpYEYVQR_2	6	DFNYEYVQR	9	Phospho (STY)		DFNY(0.978)EY(0.022)VQR		DFNY(16.43)EY(-16.43)VQR	0	1	0	S4R3G4	S4R3G4	KDM2B	Lysine-specific demethylase 2B	MULTI-MSMS	Salomon_041219_plus_2PV_SF08	771.8466797	657.263543	1312.51253	69205.10269	0.92403	0.00060733	174330	114.58	174330	114.58	771.8461787	29.709	0.30578	29.709	29.576	29.882	0	NA	NA	NA	NA	23	7	4	0.481140266	0.001916179	0.009168076	0.017743	1	10635	96.665	46.625	2	2061000	0	0	0	1655.3	0	0	4839.1	10219	0	93452	72528	0	0	0	1	0	0	1	1	0	1	1	NA	NA			4982	1333	2553	2786	5350	5350	NA		2544	NA	1761.3	6088.3	NA	3.456708113	NA	NA	NA	NA	NA	NA	NA
291	_DFPpYEEDSRPR_3	TMT+PV	_DFPpYEEDSRPR_	Q96I25;Q5W010;Q5W011;H0Y6J6;Q5W012	3	NA	NA	NA	6846.5	5328.6	1929.1	18207	25112	29747	625770	474570	2_DFPpYEEDSRPR_3	3	DFPYEEDSRPR	11	Phospho (STY)		DFPY(1)EEDSRPR		DFPY(62.87)EEDS(-62.87)RPR	0	1	1	Q96I25	Q96I25	RBM17	Splicing factor 45	MULTI-MSMS	Salomon_041219_plus_2PV_SF12	573.9251709	497.536439	1489.58749	79000.38495	0.084403	0.000041994	153530	76.389	153530	76.389	573.9251885	21.991	1.7578	21.991	21.62	23.377	-3.5527E-15	NA	NA	NA	NA	162	44	6	0.981346383	0.03613561	0.493742952	0.00019426	3	7002	139.15	93.873	2	77004000	0	0	0	6479.6	5358.9	2820.9	17778	41040	47804	582270	443060	0	0	0	1	1	1	1	1	3	3	3	NA	NA			4991	4054	2559	2792	5361;5362;5363	5361	NA		4780	NA	4701.4	24355.33333	NA	5.180442705	NA	NA	0.016022485	NA	NA	0.02214166	NA
292	_DFpYEM(ox)LAER_2	TMT+PV	_DFpYEM(ox)LAER_	Q96T58	2	NA	NA	NA	NA	NA	NA	4965.1	676.1	NA	268090	216370	2_DFpYEM(ox)LAER_2	7	DFYEMLAER	9	Oxidation (M),Phospho (STY)	DFYEM(1)LAER	DFY(1)EMLAER	DFYEM(112.41)LAER	DFY(112.41)EMLAER	1	1	0	Q96T58	Q96T58	SPEN	Msx2-interacting protein	MULTI-MSMS	Salomon_041219_plus_2PV_SF05	749.8299561	635.246504	1268.47845	69496.7364	0.44311	0.00028148	180380	114.58	180380	114.58	749.8296108	33.332	0.30704	33.332	33.16	33.467	0	NA	NA	NA	NA	21	7	4	0.830814177	0.003584011	0.078551106	0.0039379	1	12808	112.41	57.635	1	2648600	0	0	0	0	0	0	4629.1	10351	6988.2	249180	201600	0	0	0	0	0	0	1	1	0	1	1	NA	NA			5045	4129	2585	2821	5418	5418	NA	2195	4849	NA	NA	2820.6	NA	NA	NA	NA	NA	NA	NA	NA	NA
293	_DFpYSEFGNK_2	TMT+PV	_DFpYSEFGNK_	Q9Y2I1	2	NA	NA	NA	NA	NA	1725.1	NA	2875	1928.1	44909	27176	2_DFpYSEFGNK_2	6	DFYSEFGNK	9	Phospho (STY)		DFY(0.955)S(0.045)EFGNK		DFY(13.28)S(-13.28)EFGNK	0	1	0	Q9Y2I1	Q9Y2I1	NISCH	Nischarin	MSMS	Salomon_041219_plus_2PV_SF01	822.8908081	593.726262	1185.43797	NA	NA	NA	NA	NA	NA	NA	NA	37.108	1	37.108	36.608	37.608	0	NA	NA	NA	NA	NA	NA	NA	NA	NA	NA	0.017738	1	13930	90.601	43.805	2	NA	0	0	0	0	0	1680.3	0	4405	2910.5	41840	25377	0	0	0	0	0	1	0	1	1	1	1	NA	NA			5048	4721	2587	2824	5421	5421	NA		5339	NA	1725.1	2401.55	NA	1.392122196	NA	NA	NA	NA	NA	NA	NA
294	_DFQpYEAM(ox)QER_2	TMT+PV	_DFQpYEAM(ox)QER_	Q9UBB9	2	NA	NA	NA	NA	2007.7	NA	NA	1367.5	3402	391000	279710	2_DFQpYEAM(ox)QER_2	6	DFQYEAMQER	10	Oxidation (M),Phospho (STY)	DFQYEAM(1)QER	DFQY(1)EAMQER	DFQYEAM(152.07)QER	DFQY(152.07)EAMQER	1	1	0	Q9UBB9	Q9UBB9	TFIP11	Tuftelin-interacting protein 11	MULTI-MSMS	Salomon_041219_plus_2PV_SF11	821.3463745	706.763049	1411.51155	66637.80236	-0.086776	-0.00006133	162120	114.58	162120	114.58	821.3462566	24.173	0.3493	24.173	23.979	24.328	0	NA	NA	NA	NA	31	8	5	0.998154003	0.00799274	0.106671006	0.00032927	1	8085	152.07	118.81	1	4749400	0	0	0	0	1871.1	0	0	15455	14207	363430	260770	0	0	0	0	1	0	0	1	1	1	1	NA	NA			4997	4567	2563	2796	5369	5369	NA	2346	5194	NA	2007.7	2384.75	NA	1.187801962	NA	NA	NA	NA	NA	NA	NA
295	_DFQpYEAMQER_2	TMT+PV	_DFQpYEAMQER_	Q9UBB9	2	NA	NA	NA	NA	NA	NA	3440	11708	2538.7	56643	56075	2_DFQpYEAMQER_2	6	DFQYEAMQER	10	Phospho (STY)		DFQY(1)EAMQER		DFQY(147.3)EAMQER	0	1	0	Q9UBB9	Q9UBB9	TFIP11	Tuftelin-interacting protein 11	MULTI-MSMS	Salomon_041219_plus_2PV_SF11	813.3485107	698.765592	1395.51663	68380.59862	0.29505	0.00020617	163980	114.58	163980	114.58	813.3487274	29.476	0.34798	29.476	29.325	29.673	0	NA	NA	NA	NA	22	8	4	0.979517718	0.001397969	0.011067875	0.00053474	1	10680	147.3	112.58	1	1682500	0	0	0	0	0	0	3268.4	13036	4765.4	53059	52326	0	0	0	0	0	0	1	1	1	1	1	NA	NA			4999	4567	2563	2797	5371	5371	NA		5194	NA	NA	5895.566667	NA	NA	NA	NA	NA	NA	NA	NA	NA
296	_DFSETpYER_2	TMT+PV	_DFSETpYER_	O94992;Q96MH2	2	NA	NA	NA	NA	NA	NA	NA	749.78	2941.3	127380	97944	2_DFSETpYER_2	7	DFSETYER	8	Phospho (STY)		DFSET(0.069)Y(0.931)ER		DFS(-35.96)ET(-11.32)Y(11.32)ER	0	1	0	O94992	O94992	HEXIM1;HEXIM2	Protein HEXIM1;Protein HEXIM2	MULTI-MSMS	Salomon_041219_plus_2PV_SF09	678.2908936	563.708069	1125.40158	72516.83397	0.28098	0.00015839	203270	114.58	203270	114.58	678.2907759	22.722	0.51724	22.722	22.537	23.054	0	NA	NA	NA	NA	37	12	5	0.764757512	0.007202219	0.051448409	0.0034601	1	7452	133.6	86.026	3	7523700	0	0	0	0	0	0	0	5320.2	6651.1	118410	91356	0	0	0	0	0	0	0	1	1	1	1	NA	NA			5008	2251	2568	2803	5380	5380	NA		3218	NA	NA	1845.54	NA	NA	NA	NA	NA	NA	NA	NA	NA
297	_DFVASIDATpYAK_3	TMT+PV	_DFVASIDATpYAK_	P25205;J3KQ69	3	NA	NA	NA	NA	NA	NA	NA	1709.6	4352.9	77336	53808	2_DFVASIDATpYAK_3	7	DFVASIDATYAK	12	Phospho (STY)		DFVASIDATY(1)AK		DFVAS(-80.41)IDAT(-33.52)Y(33.52)AK	0	1	0	P25205	P25205	MCM3	DNA replication licensing factor MCM3	MULTI-MSMS	Salomon_041219_plus_2PV_SF05	613.9856567	460.874281	1379.60101	71063.70932	-0.47924	-0.00022087	331490	152.78	331490	152.78	613.6507139	40.766	0.41645	40.766	40.551	40.968	0	NA	NA	NA	NA	22	10	4	0.752708215	0.003267444	0.032334746	0.0025465	1	16336	98.156	50.959	3	785450	0	0	0	0	0	0	0	4406.9	6275.6	71934	50260	0	0	0	0	0	0	0	1	1	1	1	NA	NA			5026	2577	2576	2812	5398	5398	NA		3519	NA	NA	3031.25	NA	NA	NA	NA	NA	NA	NA	NA	NA
298	_DGHpYSNSHK_3	TMT+PV	_DGHpYSNSHK_	Q8WUA2	3	NA	NA	NA	NA	NA	NA	NA	1099.7	NA	37451	25545	2_DGHpYSNSHK_3	8	DGHYSNSHK	9	Phospho (STY)		DGHY(1)SNSHK		DGHY(38.65)S(-38.65)NS(-93.32)HK	0	1	0	Q8WUA2	Q8WUA2	PPIL4	Peptidyl-prolyl cis-trans isomerase-like 4	MULTI-MSMS	Salomon_041219_plus_2PV_SF08	528.253479	375.476744	1123.4084	69660.48342	0.96815	0.00036352	406890	152.78	406890	152.78	528.2529322	11.607	0.21793	11.607	11.49	11.708	0	NA	NA	NA	NA	45	19	3	0.810265891	0.006370482	0.036328805	0.0002078	1	1927	140.11	88.584	3	905310	0	0	0	0	0	0	0	2389.1	0	34845	23807	0	0	0	0	0	0	0	1	0	1	1	NA	NA			5122	3872	2628	2866	5501	5501	NA		4649	NA	NA	1099.7	NA	NA	NA	NA	NA	NA	NA	NA	NA
299	_DGKPVSEpYIIK_3	TMT+PV	_DGKPVSEpYIIK_	Q8NFC6	3	NA	NA	NA	NA	NA	NA	NA	6828	NA	187170	151090	2_DGKPVSEpYIIK_3	8	DGKPVSEYIIK	11	Phospho (STY)		DGKPVSEY(1)IIK		DGKPVS(-35.22)EY(35.22)IIK	0	1	1	Q8NFC6	Q8NFC6	BOD1L1	Biorientation of chromosomes in cell division protein 1-like 1	MULTI-MSMS	Salomon_041219_plus_2PV_SF06	672.722168	443.554771	1327.64248	59220.75134	0.46119	0.00020456	516660	229.16	516660	229.17	673.0528803	32.817	0.38382	32.817	32.626	33.01	0	NA	NA	NA	NA	22	9	3	0.86314723	0.00435263	0.044916022	0.0003322	1	12214	127.83	78.642	2	1880700	0	0	0	0	0	0	0	13189	3386.2	174190	140740	0	0	0	0	0	0	0	1	0	1	1	NA	NA			5132	3824	2637	2875	5511	5511	NA		4614	NA	NA	6828	NA	NA	NA	NA	NA	NA	NA	NA	NA
300	_DGLNDDDFEPpYLSPQAR_3	TMT+PV	_DGLNDDDFEPpYLSPQAR_	Q9Y5A9;S4R3J8	3	NA	NA	NA	NA	NA	1660.6	8114	13212	3287.1	37947	40016	2_DGLNDDDFEPpYLSPQAR_3	5	DGLNDDDFEPYLSPQAR	17	Phospho (STY)		DGLNDDDFEPY(0.995)LS(0.005)PQAR		DGLNDDDFEPY(23.23)LS(-23.23)PQAR	0	1	0	Q9Y5A9	Q9Y5A9	YTHDF2	YTH domain-containing family protein 2	MULTI-MSMS	Salomon_041219_plus_2PV_SF08	754.3383179	677.949237	2030.82588	70636.13832	0.52329	0.00035476	112680	76.389	112680	76.389	754.3378627	40.746	0.42897	40.746	40.554	40.983	7.1054E-15	NA	NA	NA	NA	59	19	4	0.678669411	0.003119518	0.018131119	0.0097167	1	15453	73.833	41.403	2	1245000	0	0	0	0	0	1891.8	7665.2	13847	5042.2	35737	37378	0	0	0	0	0	1	1	1	1	1	1	NA	NA			5139	4780	2642	2880	5518	5518	NA		5396	NA	1660.6	8204.366667	NA	4.940603798	NA	NA	NA	NA	NA	NA	NA
301	_DGM(ox)DNQGGpYGSVGR_2	TMT+PV	_DGM(ox)DNQGGpYGSVGR_	P31942	2	NA	NA	NA	NA	NA	NA	3067.8	9409.3	4576.2	814030	592850	2_DGM(ox)DNQGGpYGSVGR_2	6	DGMDNQGGYGSVGR	14	Oxidation (M),Phospho (STY)	DGM(1)DNQGGYGSVGR	DGMDNQGGY(1)GSVGR	DGM(183.85)DNQGGYGSVGR	DGMDNQGGY(47.34)GS(-47.34)VGR	1	1	0	P31942	P31942	HNRNPH3	Heterogeneous nuclear ribonucleoprotein H3	MULTI-MSMS	Salomon_041219_plus_2PV_SF11	869.3605957	754.777219	1507.53989	63469.66858	-0.70459	-0.0005318	151810	114.58	151810	114.58	869.3610817	15.464	1.8505	15.464	15.194	17.044	-1.7764E-15	NA	NA	NA	NA	161	47	7	0.989677245	0.005442788	0.034584766	1.8947E-08	3	3984	183.85	123.6	2	213730000	0	0	0	0	0	0	2952.4	32281	17902	756730	552420	0	0	0	0	0	0	1	1	1	3	3	NA	NA			5149	2647	2645	2884	5530;5531;5532	5531	NA	1296	3568	NA	NA	5684.433333	NA	NA	NA	NA	NA	NA	NA	NA	NA
302	_DGM(ox)DNQGGpYGSVGR_3	TMT+PV	_DGM(ox)DNQGGpYGSVGR_	P31942	3	5441.3	10358	5823.8	31096	20699	20518	67895	64247	73169	119780	75394	2_DGM(ox)DNQGGpYGSVGR_3	0	DGMDNQGGYGSVGR	14	Oxidation (M),Phospho (STY)	DGM(1)DNQGGYGSVGR	DGMDNQGGY(0.948)GS(0.052)VGR	DGM(75.76)DNQGGYGSVGR	DGMDNQGGY(12.58)GS(-12.58)VGR	1	1	0	P31942	P31942	HNRNPH3	Heterogeneous nuclear ribonucleoprotein H3	MULTI-MSMS	Salomon_041219_plus_2PV_SF10	580.2437744	503.520572	1507.53989	78800.91565	0.1761	0.000088672	151710	76.389	151710	76.389	579.9093005	15.396	0.58076	15.396	15.117	15.698	-1.7764E-15	NA	NA	NA	NA	30	14	4	0.827976604	0.005856395	0.042489049	0.0071316	1	3802	75.764	52.04	2	1746900	5132.5	9795.5	6104.5	30461	21073	22440	66002	65565	75776	113610	72157	1	1	1	1	1	1	1	1	1	1	1	NA	NA			5148	2647	2645	2884	5529	5529	NA	1296	3568	7207.7	24104.33333	68437	9.49498453	2.839199038	3.344247587	0.000140826	0.000783689	0.025325654	0.000720695	0.003805685	0.036722199
303	_DGMDNQGGpYGSVGR_2	TMT+PV	_DGMDNQGGpYGSVGR_	P31942	2	NA	NA	NA	NA	NA	NA	1594.2	2255.2	2555.5	54018	34443	2_DGMDNQGGpYGSVGR_2	6	DGMDNQGGYGSVGR	14	Phospho (STY)		DGMDNQGGY(0.881)GS(0.119)VGR		DGMDNQGGY(8.7)GS(-8.7)VGR	0	1	0	P31942	P31942	HNRNPH3	Heterogeneous nuclear ribonucleoprotein H3	MULTI-MSMS	Salomon_041219_plus_2PV_SF12	861.3637085	746.779762	1491.54497	64421.62822	1.82	0.0013592	153430	114.58	153440	114.58	861.3617937	19.639	1.1848	19.639	19.273	20.458	0	NA	NA	NA	NA	84	30	5	0.976216153	0.001942335	0.019462732	0.00023961	1	5877	141.34	68.661	2	55242000	0	0	0	0	0	0	1537.1	4073.5	3860.3	50283	32166	0	0	0	0	0	0	1	1	1	1	1	NA	NA			5154	2647	2645	2886	5539	5539	NA		3568	NA	NA	2134.966667	NA	NA	NA	NA	NA	NA	NA	NA	NA
304	_DGNM(ox)VEENPpYR_2	TMT+PV	_DGNM(ox)VEENPpYR_	Q7Z2T5;X6RK96	2	NA	NA	NA	NA	NA	NA	NA	1266.2	1402.7	20363	12180	2_DGNM(ox)VEENPpYR_2	7	DGNMVEENPYR	11	Oxidation (M),Phospho (STY)	DGNM(1)VEENPYR	DGNMVEENPY(1)R	DGNM(88.68)VEENPYR	DGNMVEENPY(88.68)R	1	1	0	Q7Z2T5	Q7Z2T5	TRMT1L	TRMT1-like protein	MULTI-MSMS	Salomon_041219_plus_2PV_SF09	824.8490601	710.265956	1418.51736	68071.53177	0.27112	0.00019257	161320	114.58	161320	114.58	824.8487316	17.126	0.35011	17.126	16.965	17.315	0	NA	NA	NA	NA	15	8	3	NA	0	0	0.014431	1	4690	88.681	55.364	1	1251700	0	0	0	0	0	0	0	1925.8	1820.4	18970	11388	0	0	0	0	0	0	0	1	1	1	1	NA	NA			5168	3632	2647	2889	5559	5559	NA	2045	4433	NA	NA	1334.45	NA	NA	NA	NA	NA	NA	NA	NA	NA
305	_DGpYQQNFK_2	TMT+PV	_DGpYQQNFK_	Q14444;G3V153	2	NA	NA	NA	NA	3182.1	NA	5670.9	8146.6	16554	180150	120900	2_DGpYQQNFK_2	5	DGYQQNFK	8	Phospho (STY)		DGY(1)QQNFK		DGY(113.41)QQNFK	0	1	0	Q14444	Q14444	CAPRIN1	Caprin-1	MULTI-MSMS	Salomon_041219_plus_2PV_SF03	769.3779297	540.213321	1078.41209	64000.6663	0.80495	0.00043484	424210	229.16	424210	229.16	769.377816	23.39	0.39113	23.39	23.214	23.605	0	NA	NA	NA	NA	22	9	3	0.995150076	0.005162184	0.077918354	0.011034	1	8470	113.41	59.207	1	2992900	0	0	0	0	3088	0	5761.3	14172	20818	167710	113110	0	0	0	0	1	0	1	1	1	1	1	NA	NA			5257	3244	2698	2942	5650	5650	NA		4079	NA	3182.1	10123.83333	NA	3.181494401	NA	NA	NA	NA	NA	NA	NA
306	_DGpYRDGPR_3	TMT+PV	_DGpYRDGPR_	E7EX17;P23588;F8VX11	3	NA	NA	NA	NA	1826.6	NA	11118	9685.4	135.66	47831	37661	2_DGpYRDGPR_3	5	DGYRDGPR	8	Phospho (STY)		DGY(1)RDGPR		DGY(70.52)RDGPR	0	1	1	E7EX17	E7EX17	EIF4B	Eukaryotic translation initiation factor 4B	MULTI-MSMS	Salomon_041219_plus_2PV_SF09	415.5263062	339.137951	1014.39202	88048.54063	0.2861	0.000097029	225240	76.388	225240	76.388	415.5262064	12.131	0.27004	12.131	11.995	12.265	0	NA	NA	NA	NA	18	6	4	0.789171825	0.004007722	0.022692263	0.032273	1	2176	70.525	33.867	1	3129000	0	0	0	0	1942.2	0	10530	10819	2052.5	44797	35102	0	0	0	0	1	0	1	1	1	1	1	NA	NA			5258	1118	2699	2943	5651	5651	NA		2391	NA	1826.6	6979.686667	NA	3.821135808	NA	NA	NA	NA	NA	NA	NA
307	_DGpYVPPK_2	TMT+PV	_DGpYVPPK_	P31146;J3QLV6;J3KSS5;Q6QEF8	2	NA	NA	NA	NA	NA	NA	NA	3056	NA	201760	133450	2_DGpYVPPK_2	8	DGYVPPK	7	Phospho (STY)		DGY(1)VPPK		DGY(110.63)VPPK	0	1	0	P31146	P31146	CORO1A;CORO6	Coronin-1A;Coronin;Coronin-6	MULTI-MSMS	Salomon_041219_plus_2PV_SF03	657.3511353	428.186044	854.357535	66957.60731	0.53791	0.00023033	535200	229.16	535200	229.16	657.350906	21.904	0.46937	21.904	21.688	22.157	0	NA	NA	NA	NA	36	11	5	0.77143247	0.002026919	0.008725394	0.022257	1	7770	110.63	56.923	1	1384200	0	0	0	0	0	0	0	10180	3474.6	187620	124320	0	0	0	0	0	0	0	1	0	1	1	NA	NA			5261	2636	2701	2946	5654	5654	NA		3561	NA	NA	3056	NA	NA	NA	NA	NA	NA	NA	NA	NA
308	_DGSGDpYQSR_2	TMT+PV	_DGSGDpYQSR_	Q8N4C8	2	NA	NA	NA	NA	NA	NA	3657.3	NA	3042.2	32706	22447	2_DGSGDpYQSR_2	7	DGSGDYQSR	9	Phospho (STY)		DGSGDY(0.977)QS(0.023)R		DGS(-49.83)GDY(16.31)QS(-16.31)R	0	1	0	Q8N4C8	Q8N4C8	MINK1	Misshapen-like kinase 1	MULTI-MSMS	Salomon_041219_plus_2PV_SF05	647.2714233	532.687668	1063.36078	72952.23554	1.3147	0.00070031	215100	114.58	215100	114.58	647.2689089	12.46	0.17583	12.46	12.379	12.555	0	NA	NA	NA	NA	10	4	3	0.871420963	0.0010571	0.010485772	0.020545	1	2342	93.598	51.123	3	639540	0	0	0	0	0	0	3480.4	0	3940.1	30396	20998	0	0	0	0	0	0	1	0	1	1	1	NA	NA			5190	3765	2660	2902	5581	5581	NA		4560	NA	NA	3349.75	NA	NA	NA	NA	NA	NA	NA	NA	NA
309	_DGTSFGEpYGGWYK_3	TMT+PV	_DGTSFGEpYGGWYK_	G5E9S8;F8W6L3;G3V2E7;E7EVH7;Q07866;H0YJU9;H0YJL0;H0YJT3;H0YG16;G3V3H3;G3V5R9	3	NA	NA	NA	NA	NA	NA	NA	NA	1624.8	587010	409570	2_DGTSFGEpYGGWYK_3	8	DGTSFGEYGGWYK	13	Phospho (STY)		DGTSFGEY(1)GGWYK		DGT(-54.72)S(-45.58)FGEY(45.58)GGWY(-109.38)K	0	1	0	G5E9S8;G3V3H3	G3V3H3	KLC1	Kinesin light chain 1	MULTI-MSMS	Salomon_041219_plus_2PV_SF03	669.3128662	516.201056	1545.58134	70631.89025	-0.046037	-0.000023764	295960	152.78	295960	152.78	668.9782041	41.161	0.83116	41.161	40.913	41.744	-7.1054E-15	NA	NA	NA	NA	78	21	6	0.93778662	0.022817108	0.068205099	0.000082008	1	16612	149.49	98.4	4	16326000	0	0	0	0	0	0	0	21168	17588	545550	381750	0	0	0	0	0	0	0	0	1	1	1	NA	NA			5221	1447;1384	2677	2919	5613	5613	NA		2581	NA	NA	1624.8	NA	NA	NA	NA	NA	NA	NA	NA	NA
310	_DHANpYEEDENGDITPIK_3	TMT+PV	_DHANpYEEDENGDITPIK_	H3BSB3;H3BNT4;Q99547	3	NA	NA	NA	NA	NA	NA	NA	951.75	NA	57969	59230	2_DHANpYEEDENGDITPIK_3	8	DHANYEEDENGDITPIK	17	Phospho (STY)		DHANY(1)EEDENGDITPIK		DHANY(108.61)EEDENGDIT(-108.61)PIK	0	1	0	H3BSB3	H3BSB3	MPHOSPH6	M-phase phosphoprotein 6	MULTI-MSMS	Salomon_041219_plus_2PV_SF08	833.3901367	680.612513	2038.81571	65134.51876	1.1414	0.00077684	224470	152.78	224470	152.78	833.3889357	27.052	0.34025	27.052	26.881	27.221	0	NA	NA	NA	NA	24	8	4	0.9729895	0.001035307	0.009104793	9.4748E-07	1	9441	136.26	94.387	2	2353000	0	0	0	0	0	0	0	2993.9	1899.8	53908	55189	0	0	0	0	0	0	0	1	0	1	1	NA	NA			5265	1644	2705	2950	5658	5658	NA		2778	NA	NA	951.75	NA	NA	NA	NA	NA	NA	NA	NA	NA
311	_DHDNDNNLpYVAK_3	TMT+PV	_DHDNDNNLpYVAK_	Q4FZB7	3	NA	NA	NA	NA	NA	NA	NA	1737.5	1221	277280	166550	2_DHDNDNNLpYVAK_3	7	DHDNDNNLYVAK	12	Phospho (STY)		DHDNDNNLY(1)VAK		DHDNDNNLY(126.66)VAK	0	1	0	Q4FZB7	Q4FZB7	SUV420H1	Histone-lysine N-methyltransferase SUV420H1	MULTI-MSMS	Salomon_041219_plus_2PV_SF06	652.984314	499.87171	1496.5933	71271.73848	1.2035	0.0006016	305630	152.78	305630	152.78	652.9826951	22.525	0.35208	22.525	22.378	22.73	0	NA	NA	NA	NA	24	8	4	0.958224328	0.003147422	0.00343193	0.00020954	1	7303	126.66	76.305	1	2431300	0	0	0	0	0	0	0	11680	7688.7	257760	155250	0	0	0	0	0	0	0	1	1	1	1	NA	NA			5269	3400	2707	2952	5662	5662	NA		4219	NA	NA	1479.25	NA	NA	NA	NA	NA	NA	NA	NA	NA
312	_DHLYLPLEPSpYR_3	TMT+PV	_DHLYLPLEPSpYR_	I3L3K7;H3BR83;H3BRS1;Q12968	3	NA	NA	NA	NA	NA	NA	NA	7655.2	NA	24679	NA	2_DHLYLPLEPSpYR_3	8	DHLYLPLEPSYR	12	Phospho (STY)		DHLYLPLEPS(0.145)Y(0.855)R		DHLY(-62.55)LPLEPS(-7.7)Y(7.7)R	0	1	0	I3L3K7	I3L3K7	NFATC3	Nuclear factor of activated T-cells, cytoplasmic 3	MULTI-MSMS	Salomon_041219_plus_2PV_SF01	604.6376343	528.24823	1581.72286	78592.98691	1.5557	0.00082182	144610	76.388	144610	76.389	604.9703346	39.194	0.60283	39.194	38.98	39.582	0	NA	NA	NA	NA	37	17	3	0.661929667	0.000871841	0.007154659	0.017379	1	14860	72.34	24.349	3	327280	0	0	0	0	0	0	0	8075.8	0	23209	0	0	0	0	0	0	0	0	1	0	1	0	NA	NA			5282	1669	2716	2961	5675	5675	NA		2793;2794	NA	NA	7655.2	NA	NA	NA	NA	NA	NA	NA	NA	NA
313	_DHpYEATAM(ox)HR_3	TMT+PV	_DHpYEATAM(ox)HR_	B1AJY5;B1AJY7;O75832;B1AJY6	3	NA	NA	NA	NA	NA	NA	NA	NA	31904	1593300	1142500	2_DHpYEATAM(ox)HR_3	8	DHYEATAMHR	10	Oxidation (M),Phospho (STY)	DHYEATAM(1)HR	DHY(1)EATAMHR	DHYEATAM(170.47)HR	DHY(86.69)EAT(-86.69)AMHR	1	1	0	B1AJY5	B1AJY5	PSMD10	26S proteasome non-ATPase regulatory subunit 10	MULTI-MSMS	Salomon_041219_plus_2PV_SF12	519.2245483	442.835943	1325.486	82638.42327	0.1976	0.000087503	172500	76.388	172500	76.389	519.2244996	11.619	1.0433	11.619	11.417	12.46	0	NA	NA	NA	NA	107	37	6	0.908996914	0.3225524	1	0.000094539	1	1938	170.47	107.06	2	74322000	0	0	0	0	0	0	0	53013	75278	1480600	1065600	0	0	0	0	0	0	0	0	1	1	1	NA	NA			5299	658	2726	2972	5693	5693	NA	287	2103	NA	NA	31904	NA	NA	NA	NA	NA	NA	NA	NA	NA
314	_DHpYEATAMHR_3	TMT+PV	_DHpYEATAMHR_	B1AJY5;B1AJY7;O75832;B1AJY6	3	NA	NA	NA	NA	NA	2849.2	NA	6003.6	NA	387470	274960	2_DHpYEATAMHR_3	7	DHYEATAMHR	10	Phospho (STY)		DHY(1)EATAMHR		DHY(116.18)EAT(-116.18)AMHR	0	1	0	B1AJY5	B1AJY5	PSMD10	26S proteasome non-ATPase regulatory subunit 10	MULTI-MSMS	Salomon_041219_plus_2PV_SF12	513.8929443	437.504305	1309.49109	81138.15288	0.16372	0.000071628	174600	76.388	174600	76.389	513.8927904	13.039	0.73119	13.039	12.904	13.635	-1.7764E-15	NA	NA	NA	NA	49	18	5	0.959806468	0.041742564	0.120241928	0.00019225	1	2659	212.21	156.07	2	11603000	0	0	0	0	0	2808.1	0	19808	6640.6	360320	256140	0	0	0	0	0	1	0	1	0	1	1	NA	NA			5300	658	2726	2973	5694	5694	NA		2103	NA	2849.2	6003.6	NA	2.107117787	NA	NA	NA	NA	NA	NA	NA
315	_DHpYVTK_3	TMT+PV	_DHpYVTK_	Q5RL73	3	NA	NA	NA	NA	NA	NA	3788.7	10174	6736.6	671340	431080	2_DHpYVTK_3	6	DHYVTK	6	Phospho (STY)		DHY(1)VTK		DHY(71.17)VT(-71.17)K	0	1	0	Q5RL73	Q5RL73	RBM48	RNA-binding protein 48	MULTI-MSMS	Salomon_041219_plus_2PV_SF03	434.2324219	281.452988	841.337134	66121.61563	-0.044567	-0.000012543	542810	152.78	542810	152.78	434.2285248	16.591	0.31528	16.591	16.42	16.735	0	NA	NA	NA	NA	16	7	3	0.789552762	0.012656695	0.089882362	0.017054	2	5277	103.29	65.64	2	2485500	0	0	0	0	0	0	3663.8	33877	20035	624280	401920	0	0	0	0	0	0	2	2	1	2	2	NA	NA			5301	3460	2727	2974	5695;5696	5695	NA		4262	NA	NA	6899.766667	NA	NA	NA	NA	NA	NA	NA	NA	NA
316	_DHTVpSGDEDpYCPR_3	TMT+PV	_DHTVpSGDEDpYCPR_	Q9UIG0	3	NA	NA	NA	NA	NA	5649.2	NA	1699.7	5931.5	64640	35467	2_DHTVpSGDEDpYCPR_3	6	DHTVSGDEDYCPR	13	2 Phospho (STY)		DHT(0.001)VS(0.999)GDEDY(1)CPR		DHT(-28.85)VS(28.85)GDEDY(89.91)CPR	0	2	0	Q9UIG0	Q9UIG0	BAZ1B	Tyrosine-protein kinase BAZ1B	MULTI-MSMS	Salomon_041219_plus_2PV_SF04	647.5772705	570.854942	1709.543	76189.39354	0.98851	0.0005643	133810	76.388	133810	76.388	647.2427275	18.812	0.52075	18.812	18.602	19.123	0	NA	NA	NA	NA	25	13	3	0.919675007	0.003325595	0.008407059	0.0060071	1	6247	104.59	78.181	3	1688900	0	0	0	0	0	5299.7	0	4200.1	7069.7	60135	33207	0	0	0	0	0	1	0	1	1	1	1	NA	NA			5296	4615	2723	2969	5690	5690	NA		969;5235	NA	5649.2	3815.6	NA	0.675423069	NA	NA	NA	NA	NA	NA	NA
317	_DIDDNSNGTpYEK_3	TMT+PV	_DIDDNSNGTpYEK_	Q8NEZ4;H0YMU7	3	NA	NA	NA	NA	NA	NA	2296.6	4433.5	NA	179230	116070	2_DIDDNSNGTpYEK_3	7	DIDDNSNGTYEK	12	Phospho (STY)		DIDDNSNGT(0.004)Y(0.996)EK		DIDDNS(-120.17)NGT(-24.42)Y(24.42)EK	0	1	0	Q8NEZ4	Q8NEZ4	KMT2C	Histone-lysine N-methyltransferase 2C	MULTI-MSMS	Salomon_041219_plus_2PV_SF11	637.2961426	484.183843	1449.5297	71001.25712	-0.079132	-0.000038314	315540	152.78	315540	152.78	636.9607477	23.182	0.39429	23.182	23.008	23.403	0	NA	NA	NA	NA	25	9	3	0.934058984	0.005367733	0.027173826	0.000056701	1	7601	151.13	95.227	3	4553100	0	0	0	0	0	0	2144.9	10655	4081.6	166720	108160	0	0	0	0	0	0	1	1	0	1	1	NA	NA			5309	3822	2732	2979	5704	5704	NA		4612	NA	NA	3365.05	NA	NA	NA	NA	NA	NA	NA	NA	NA
318	_DIDENApYAK_2	TMT+PV	_DIDENApYAK_	Q13200	2	NA	NA	NA	NA	NA	NA	1722.3	3272.1	7884.2	426590	329670	2_DIDENApYAK_2	6	DIDENAYAK	9	Phospho (STY)		DIDENAY(1)AK		DIDENAY(164.46)AK	0	1	0	Q13200	Q13200	PSMD2	26S proteasome non-ATPase regulatory subunit 2	MULTI-MSMS	Salomon_041219_plus_2PV_SF08	788.8881836	559.723719	1117.43288	63064.24652	1.4347	0.00080304	409430	229.16	409430	229.17	788.8885996	24.698	0.34149	24.698	24.497	24.838	0	NA	NA	NA	NA	23	8	4	0.930490812	0.004117847	0.023652543	0.00056873	1	8290	164.46	87.397	1	3124500	0	0	0	0	0	0	1744.1	18531	20526	396570	307440	0	0	0	0	0	0	1	1	1	1	1	NA	NA			5312	3166	2733	2981	5707	5707	NA		3976	NA	NA	4292.866667	NA	NA	NA	NA	NA	NA	NA	NA	NA
319	_DIESGpYR_2	TMT+PV	_DIESGpYR_	E7ES88;B7ZL31;A0A087WX74;Q9HAZ1	2	NA	NA	NA	NA	NA	NA	NA	NA	1644.3	159020	131300	2_DIESGpYR_2	8	DIESGYR	7	Phospho (STY)		DIESGY(1)R		DIES(-55.48)GY(55.48)R	0	1	0	E7ES88	E7ES88	CLK4	Dual specificity protein kinase CLK4	MULTI-MSMS	Salomon_041219_plus_2PV_SF10	574.7644653	460.18149	918.348427	77056.92175	0.19099	0.000087892	248990	114.58	248990	114.58	574.76415	18.673	0.39369	18.673	18.528	18.922	0	NA	NA	NA	NA	24	9	4	0.925264118	0.004926835	0.114385377	0.004953	1	5423	143.85	43.032	2	2655400	0	0	0	0	0	0	0	5072.9	6714.6	147760	122410	0	0	0	0	0	0	0	0	1	1	1	NA	NA			5342	119	2748	2996	5737	5737	NA		1642	NA	NA	1644.3	NA	NA	NA	NA	NA	NA	NA	NA	NA
320	_DIGpYIFK_2	TMT+PV	_DIGpYIFK_	P06400	2	NA	NA	NA	NA	NA	NA	4388.6	14643	NA	4244.5	3499.3	2_DIGpYIFK_2	7	DIGYIFK	7	Phospho (STY)		DIGY(1)IFK		DIGY(94.89)IFK	0	1	0	P06400	P06400	RB1	Retinoblastoma-associated protein	MULTI-MSMS	Salomon_041219_plus_2PV_SF10	697.3800659	468.217344	934.420135	73596.77027	0.22776	0.00010664	489440	229.16	489440	229.16	697.3803653	46.427	0.27428	46.427	46.337	46.611	0	NA	NA	NA	NA	52	22	3	0.970852611	0.002622625	0.030956034	0.041104	1	18433	94.887	36.31	1	274920	0	0	0	0	0	0	4116.9	13891	0	4466.7	3261.2	0	0	0	0	0	0	1	1	0	1	1	NA	NA			5352	2354	2755	3003	5747	5747	NA		3301	NA	NA	9515.8	NA	NA	NA	NA	NA	NA	NA	NA	NA
321	_DINpSLpYDVSR_2	TMT+PV	_DINpSLpYDVSR_	A0A0A0MRF9;P16885	2	NA	NA	NA	NA	NA	NA	NA	NA	627.94	45785	36147	2_DINpSLpYDVSR_2	8	DINSLYDVSR	10	2 Phospho (STY)		DINS(1)LY(1)DVSR		DINS(80.35)LY(73.67)DVS(-73.67)R	0	2	0	A0A0A0MRF9	A0A0A0MRF9	PLCG2	Phosphoinositide phospholipase C;1-phosphatidylinositol 4,5-bisphosphate phosphodiesterase gamma-2	MULTI-MSMS	Salomon_041219_plus_2PV_SF10	785.8430176	671.259815	1340.50508	65521.52159	0.17897	0.00012014	170700	114.58	170700	114.58	785.8425652	36.532	0.35265	36.532	36.396	36.749	0	NA	NA	NA	NA	10	8	2	0.881967798	0.001246199	0.022913717	0.0023453	1	14058	148.52	103.67	3	854850	0	0	0	0	0	0	0	0	2016.3	42551	33704	0	0	0	0	0	0	0	0	1	1	1	NA	NA			5406	251	2783	3034	5802	5802	NA		46;1762	NA	NA	627.94	NA	NA	NA	NA	NA	NA	NA	NA	NA
322	_DINSLpYDVSR_2	TMT+PV	_DINSLpYDVSR_	A0A0A0MRF9;P16885	2	NA	NA	NA	NA	NA	NA	NA	NA	2752.5	133630	102530	2_DINSLpYDVSR_2	8	DINSLYDVSR	10	Phospho (STY)		DINS(0.008)LY(0.992)DVSR		DINS(-20.83)LY(20.83)DVS(-113.45)R	0	1	0	A0A0A0MRF9	A0A0A0MRF9	PLCG2	Phosphoinositide phospholipase C;1-phosphatidylinositol 4,5-bisphosphate phosphodiesterase gamma-2	MULTI-MSMS	Salomon_041219_plus_2PV_SF03	745.8598633	631.27665	1260.53875	68848.37136	0.36242	0.00022879	181510	114.58	181510	114.58	745.859661	33.055	0.55762	33.055	32.913	33.471	0	NA	NA	NA	NA	24	13	4	0.940962391	0.0044889	0.026455637	4.7785E-06	1	12957	248.88	173.14	3	3625400	0	0	0	0	0	0	0	2970.1	6649.6	124120	95622	0	0	0	0	0	0	0	0	1	1	1	NA	NA			5403	251	2783	3033	5798	5798	NA		46;1762	NA	NA	2752.5	NA	NA	NA	NA	NA	NA	NA	NA	NA
323	_DIpYDLKDQIQDVEGR_3	TMT+PV	_DIpYDLKDQIQDVEGR_	Q9Y608;C9JSU1	3	NA	NA	NA	NA	NA	NA	NA	NA	1110.6	68696	51105	2_DIpYDLKDQIQDVEGR_3	8	DIYDLKDQIQDVEGR	15	Phospho (STY)		DIY(1)DLKDQIQDVEGR		DIY(101.61)DLKDQIQDVEGR	0	1	1	Q9Y608	Q9Y608	LRRFIP2	Leucine-rich repeat flightless-interacting protein 2	MULTI-MSMS	Salomon_041219_plus_2PV_SF05	782.7337646	629.622572	1885.84589	67350.87085	-0.0023561	-1.4835E-06	242650	152.78	242650	152.78	782.4001589	45.749	0.42727	45.749	45.598	46.026	0	NA	NA	NA	NA	31	10	5	0.823016735	0.005745073	0.059593872	0.00097405	1	18611	101.61	63.155	1	1067700	0	0	0	0	0	0	0	0	3064.2	63844	47657	0	0	0	0	0	0	0	0	1	1	1	NA	NA			5490	4799	2824	3079	5889	5889	NA		5416	NA	NA	1110.6	NA	NA	NA	NA	NA	NA	NA	NA	NA
324	_DIVENpYFM(ox)R_2	TMT+PV	_DIVENpYFM(ox)R_	Q13263;M0R2I3	2	NA	NA	NA	NA	NA	NA	NA	NA	3149	400050	277900	2_DIVENpYFM(ox)R_2	8	DIVENYFMR	9	Oxidation (M),Phospho (STY)	DIVENYFM(1)R	DIVENY(1)FMR	DIVENYFM(122.33)R	DIVENY(122.33)FMR	1	1	0	Q13263	Q13263	TRIM28	Transcription intermediary factor 1-beta	MULTI-MSMS	Salomon_041219_plus_2PV_SF02	756.3445435	641.762321	1281.51009	68869.93483	-0.37176	-0.00023858	178540	114.58	178540	114.58	756.3456895	35.754	0.59124	35.754	35.547	36.138	0	NA	NA	NA	NA	41	14	5	0.990947671	0.007006264	0.038092454	0.0020324	1	13498	122.33	69.163	1	7608500	0	0	0	0	0	0	0	12348	13894	371710	259070	0	0	0	0	0	0	0	0	1	1	1	NA	NA			5467	3172	2813	3065	5866	5866	NA	1799	3991	NA	NA	3149	NA	NA	NA	NA	NA	NA	NA	NA	NA
325	_DIYETDpYYR_2	TMT+PV	_DIYETDpYYR_	C9J5X1;P08069;P06213	2	NA	NA	NA	NA	NA	NA	NA	7668.2	6050.7	212330	171660	2_DIYETDpYYR_2	7	DIYETDYYR	9	Phospho (STY)		DIYET(0.01)DY(0.987)Y(0.003)R		DIY(-77.66)ET(-19.86)DY(19.86)Y(-24.82)R	0	1	0	C9J5X1	C9J5X1	IGF1R;INSR	Tyrosine-protein kinase receptor;Insulin-like growth factor 1 receptor;Insulin-like growth factor 1 receptor alpha chain;Insulin-like growth factor 1 receptor beta chain;Insulin receptor;Insulin receptor subunit alpha;Insulin receptor subunit beta	MULTI-MSMS	Salomon_041219_plus_2PV_SF11	773.8386841	659.255383	1316.49621	69448.5079	0.43822	0.0002889	173810	114.58	173810	114.58	773.8384073	31.143	0.72542	31.143	30.851	31.576	-3.5527E-15	NA	NA	NA	NA	48	18	5	0.985263985	0.009070136	0.339220776	0.0002913	1	11419	178.94	140.17	4	6588100	0	0	0	0	0	0	0	14889	12515	197610	160130	0	0	0	0	0	0	0	1	1	1	1	NA	NA			5492	846	2825	3080	5891	5891	NA		2227;2228	NA	NA	6859.45	NA	NA	NA	NA	NA	NA	NA	NA	NA
326	_DIYETDpYYRK_3	TMT+PV	_DIYETDpYYRK_	C9J5X1;P08069;P06213	3	NA	NA	NA	NA	NA	NA	NA	2712	NA	491420	329290	2_DIYETDpYYRK_3	8	DIYETDYYRK	10	Phospho (STY)		DIYETDY(0.862)Y(0.137)RK		DIY(-42.75)ET(-36.21)DY(7.98)Y(-7.98)RK	0	1	1	C9J5X1	C9J5X1	IGF1R;INSR	Tyrosine-protein kinase receptor;Insulin-like growth factor 1 receptor;Insulin-like growth factor 1 receptor alpha chain;Insulin-like growth factor 1 receptor beta chain;Insulin receptor;Insulin receptor subunit alpha;Insulin receptor subunit beta	MULTI-MSMS	Salomon_041219_plus_2PV_SF02	635.3147583	482.537669	1444.59118	70622.01141	-0.15169	-0.000073195	316610	152.78	316610	152.78	635.3147292	28.357	0.47494	28.357	28.131	28.606	-3.5527E-15	NA	NA	NA	NA	36	11	4	0.968777771	0.018263598	0.053412129	0.015986	1	10103	109.44	50.74	4	12883000	0	0	0	0	0	0	0	20356	11599	456800	306860	0	0	0	0	0	0	0	1	0	1	1	NA	NA			5493	846	2826	3081	5892	5892	NA		2227;2228	NA	NA	2712	NA	NA	NA	NA	NA	NA	NA	NA	NA
327	_DIYGGDpYER_2	TMT+PV	_DIYGGDpYER_	Q9BZ23;V9GYH1;Q9H999;Q8TE04	2	NA	NA	NA	NA	NA	NA	6720.8	9562.1	12213	245480	164280	2_DIYGGDpYER_2	6	DIYGGDYER	9	Phospho (STY)		DIYGGDY(1)ER		DIY(-35)GGDY(35)ER	0	1	0	Q9BZ23	Q9BZ23	PANK2;PANK3;PANK1	Pantothenate kinase 2, mitochondrial;Pantothenate kinase 3;Pantothenate kinase 1	MULTI-MSMS	Salomon_041219_plus_2PV_SF12	698.8040771	584.221343	1166.42813	72087.91275	0.74858	0.00043734	196130	114.58	196130	114.58	698.803978	24.76	0.43458	24.76	24.582	25.016	0	NA	NA	NA	NA	25	10	3	0.872505409	0.004089675	0.03159266	0.020545	1	8359	93.598	62.225	2	4181700	0	0	0	0	0	0	6503.5	17868	18400	228480	153420	0	0	0	0	0	0	1	1	1	1	1	NA	NA			5494	4267	2827	3082	5893	5893	NA		4970	NA	NA	9498.633333	NA	NA	NA	NA	NA	NA	NA	NA	NA
328	_DKLPNpYEEK_3	TMT+PV	_DKLPNpYEEK_	Q9BV57	3	NA	NA	NA	NA	1493.7	4870.9	20750	25697	16820	416530	278190	2_DKLPNpYEEK_3	4	DKLPNYEEK	9	Phospho (STY)		DKLPNY(1)EEK		DKLPNY(80.24)EEK	0	1	1	Q9BV57	Q9BV57	ADI1	1,2-dihydroxy-3-keto-5-methylthiopentene dioxygenase	MULTI-MSMS	Salomon_041219_plus_2PV_SF02	635.0130615	405.847955	1214.52203	66594.36477	0.081433	0.000033049	564660	229.16	564660	229.16	635.0126026	24.35	0.38375	24.35	24.162	24.546	0	NA	NA	NA	NA	19	9	4	0.809683794	0.006231754	0.021679457	0.016511	1	8184	80.24	22.893	1	3494900	0	0	0	0	1839.8	5206	19820	39429	27837	388020	259700	0	0	0	0	1	1	1	1	1	1	1	NA	NA			5499	4219	2832	3087	5898	5898	NA		4939	NA	3182.3	21089	NA	6.626967916	NA	NA	NA	NA	NA	NA	NA
329	_DKNDYLPLpYSSSTK_3	TMT+PV	_DKNDYLPLpYSSSTK_	Q9UQR1	3	NA	NA	NA	NA	NA	NA	NA	3148.6	3054.6	438780	334730	2_DKNDYLPLpYSSSTK_3	7	DKNDYLPLYSSSTK	14	Phospho (STY)		DKNDYLPLY(0.907)S(0.054)S(0.016)S(0.005)T(0.019)K		DKNDY(-56.05)LPLY(12.24)S(-12.24)S(-17.59)S(-22.9)T(-16.86)K	0	1	1	Q9UQR1	Q9UQR1	ZNF148	Zinc finger protein 148	MULTI-MSMS	Salomon_041219_plus_2PV_SF10	800.4234619	570.925592	1709.75495	62963.64232	0.21429	0.00012234	401390	229.17	401390	229.17	800.4246748	34.59	0.61856	34.59	34.38	34.998	0	NA	NA	NA	NA	53	15	6	0.948262083	0.014218026	0.114574008	0.00049847	1	13086	108.06	30.643	6	7908400	0	0	0	0	0	0	0	18858	16028	407900	312030	0	0	0	0	0	0	0	1	1	1	1	NA	NA			5500	4704	2833	3088	5899	5899	NA		5321	NA	NA	3101.6	NA	NA	NA	NA	NA	NA	NA	NA	NA
330	_DKNSAACVVpYEDM(ox)SHSR_4	TMT+PV	_DKNSAACVVpYEDM(ox)SHSR_	J3QLC7;P09564	4	NA	NA	NA	NA	NA	NA	3719.2	4514.9	4109.6	19714	11649	2_DKNSAACVVpYEDM(ox)SHSR_4	6	DKNSAACVVYEDMSHSR	17	Oxidation (M),Phospho (STY)	DKNSAACVVYEDM(1)SHSR	DKNSAACVVY(0.989)EDMS(0.006)HS(0.005)R	DKNSAACVVYEDM(56.46)SHSR	DKNS(-45.53)AACVVY(22.27)EDMS(-22.27)HS(-23.09)R	1	1	1	J3QLC7	J3QLC7	CD7	T-cell antigen CD7	MULTI-MSMS	Salomon_041219_plus_2PV_SF01	631.5411987	516.959228	2063.8078	90274.99576	0.40552	0.00020964	221650	114.58	221650	114.58	632.043865	21.46	0.23513	21.46	21.311	21.546	0	NA	NA	NA	NA	13	5	3	0.168413083	0.000155208	0.000675306	0.021472	1	6707	56.46	31.338	4	304890	0	0	0	0	0	0	3555.9	4949.9	4542.4	18483	10963	0	0	0	0	0	0	1	1	1	1	1	NA	NA			5501	1851	2834	3089	5900	5900	NA	685	2913	NA	NA	4114.566667	NA	NA	NA	NA	NA	NA	NA	NA	NA
331	_DKpYEPAAVSEQGDK_3	TMT+PV	_DKpYEPAAVSEQGDK_	P05023	3	NA	NA	NA	NA	NA	NA	NA	193.01	816.9	89881	70474	2_DKpYEPAAVSEQGDK_3	7	DKYEPAAVSEQGDK	14	Phospho (STY)		DKY(1)EPAAVSEQGDK		DKY(68.79)EPAAVS(-68.79)EQGDK	0	1	1	P05023	P05023	ATP1A1	Sodium/potassium-transporting ATPase subunit alpha-1	MULTI-MSMS	Salomon_041219_plus_2PV_SF04	769.0645752	539.566175	1615.6767	63963.4911	1.8731	0.0010106	424720	229.16	424720	229.17	769.0642695	22.858	0.42942	22.858	22.675	23.105	0	NA	NA	NA	NA	37	10	6	0.834531851	0.003238747	0.01765034	0.000077755	1	8203	125.36	75.002	2	2945000	0	0	0	0	0	0	0	3438.8	3541	83539	65700	0	0	0	0	0	0	0	1	1	1	1	NA	NA			5503	2339	2836	3091	5902	5902	NA		3290	NA	NA	504.955	NA	NA	NA	NA	NA	NA	NA	NA	NA
332	_DKpYVGVSSDSVGGFR_3	TMT+PV	_DKpYVGVSSDSVGGFR_	Q14677	3	NA	NA	NA	NA	NA	NA	5900.4	11566	10514	815700	579000	2_DKpYVGVSSDSVGGFR_3	6	DKYVGVSSDSVGGFR	15	Phospho (STY)		DKY(1)VGVSSDSVGGFR		DKY(38.88)VGVS(-38.88)S(-43.01)DS(-50.78)VGGFR	0	1	1	Q14677	Q14677	CLINT1	Clathrin interactor 1	MULTI-MSMS	Salomon_041219_plus_2PV_SF03	704.6932373	551.582048	1651.72432	70178.05607	0.3529	0.00019466	276980	152.78	276980	152.78	704.3590877	30.211	0.82102	30.211	29.934	30.755	0	NA	NA	NA	NA	69	20	6	0.969289858	0.029696978	0.102982457	0.0044275	1	11615	85.163	35.175	4	23466000	0	0	0	0	0	0	5706.3	40415	32972	758500	539880	0	0	0	0	0	0	1	1	1	1	1	NA	NA			5504	3254	2837	3092	5903	5903	NA		4087	NA	NA	9326.8	NA	NA	NA	NA	NA	NA	NA	NA	NA
333	_DLDIIDNYDpYSHTVK_3	TMT+PV	_DLDIIDNYDpYSHTVK_	O75369;E7EN95	3	NA	NA	NA	NA	NA	NA	1879.8	2997.9	3777.3	60768	39721	2_DLDIIDNYDpYSHTVK_3	6	DLDIIDNYDYSHTVK	15	Phospho (STY)		DLDIIDNY(0.001)DY(0.684)S(0.315)HTVK		DLDIIDNY(-27.84)DY(3.37)S(-3.37)HT(-46.54)VK	0	1	0	O75369	O75369	FLNB	Filamin-B	MULTI-MSMS	Salomon_041219_plus_2PV_SF02	784.0532227	630.943423	1889.80844	68004.61333	-0.57992	-0.00036589	242140	152.78	242140	152.78	784.0551499	39.899	0.47449	39.899	39.73	40.205	0	NA	NA	NA	NA	35	11	4	0.948288175	0.002998328	0.026175201	0.000025525	2	15465	137.39	89.863	4	1139000	0	0	0	0	0	0	1808.2	5014.8	5248.7	56583	37116	0	0	0	0	0	0	1	2	2	2	2	NA	NA			5552	2187	2865	3121	5952;5953	5953	NA		3167	NA	NA	2885	NA	NA	NA	NA	NA	NA	NA	NA	NA
334	_DLDM(ox)pYSR_2	TMT+PV	_DLDM(ox)pYSR_	Q6XZF7	2	3032.7	4016.1	NA	5638.9	16609	4718.7	27954	26773	34335	295350	180540	2_DLDM(ox)pYSR_2	1	DLDMYSR	7	Oxidation (M),Phospho (STY)	DLDM(1)YSR	DLDMY(0.845)S(0.155)R	DLDM(99)YSR	DLDMY(7.37)S(-7.37)R	1	1	0	Q6XZF7	Q6XZF7	DNMBP	Dynamin-binding protein	MULTI-MSMS	Salomon_041219_plus_2PV_SF11	612.7637329	498.180633	994.346712	76433.42438	-0.38356	-0.00019108	230000	114.58	230000	114.58	612.7638314	18.953	0.31322	18.953	18.781	19.094	0	NA	NA	NA	NA	20	7	4	0.851104169	0.004790367	0.06573257	0.023658	1	5563	98.997	49.407	2	1875800	2842.3	3755.7	0	5703.2	16082	5394.8	27680	36040	41082	275440	169140	1	1	0	1	1	1	1	1	1	1	1	NA	NA			5554	3596	2867	3123	5955	5955	NA	2030	4396	3524.4	8988.866667	29687.33333	8.4233723	3.302678128	2.550467219	NA	0.015228047	NA	NA	0.021432067	NA
335	_DLEEAEEpYKEAR_3	TMT+PV	_DLEEAEEpYKEAR_	E5RIW3;E5RJD8;O75347;E5RHG6;E5RIX8	3	NA	NA	NA	NA	NA	NA	2170.7	NA	8214.3	1815600	1381100	2_DLEEAEEpYKEAR_3	7	DLEEAEEYKEAR	12	Phospho (STY)		DLEEAEEY(1)KEAR		DLEEAEEY(99.57)KEAR	0	1	1	E5RIW3	E5RIW3	TBCA	Tubulin-specific chaperone A	MULTI-MSMS	Salomon_041219_plus_2PV_SF10	674.3300781	521.218776	1560.6345	69864.75378	0.19773	0.00010306	293110	152.78	293120	152.78	673.9958368	27.327	1.1731	27.327	27.107	28.28	0	NA	NA	NA	NA	63	29	6	0.974484006	0.025286142	0.086247092	0.0024152	2	9693	99.568	65.726	1	48113000	0	0	0	0	0	0	2090.3	62299	62017	1687200	1287400	0	0	0	0	0	0	1	0	2	2	2	NA	NA			5583	1048	2885	3141	5984;5985	5984	NA		2320	NA	NA	5192.5	NA	NA	NA	NA	NA	NA	NA	NA	NA
336	_DLEpYLDLK_2	TMT+PV	_DLEpYLDLK_	H0YDE2;A0A1B0GTN9;E9PKC0;Q6IQ23;A0A1B0GUN0	2	NA	NA	NA	NA	NA	NA	NA	9765.4	NA	376220	258900	2_DLEpYLDLK_2	8	DLEYLDLK	8	Phospho (STY)		DLEY(1)LDLK		DLEY(140.5)LDLK	0	1	0	H0YDE2	H0YDE2	PLEKHA7	Pleckstrin homology domain-containing family A member 7	MULTI-MSMS	Salomon_041219_plus_2PV_SF05	773.9156494	544.749205	1087.48386	63182.92403	-0.036499	-0.000019883	420680	229.17	420680	229.17	773.9144502	44.814	0.63048	44.814	44.606	45.236	0	NA	NA	NA	NA	46	16	4	0.969212843	0.007490912	0.213731032	0.0019975	1	18139	140.5	84.491	1	7191900	0	0	0	0	0	0	0	22797	0	349990	241290	0	0	0	0	0	0	0	1	0	1	1	NA	NA			5619	490	2905	3161	6023	6023	NA		1951	NA	NA	9765.4	NA	NA	NA	NA	NA	NA	NA	NA	NA
337	_DLLVHVEpYCSK_3	TMT+PV	_DLLVHVEpYCSK_	Q53EZ4	3	NA	NA	NA	NA	NA	NA	4623.7	3554.6	553.25	539030	363660	2_DLLVHVEpYCSK_3	6	DLLVHVEYCSK	11	Phospho (STY)		DLLVHVEY(0.943)CS(0.057)K		DLLVHVEY(12.19)CS(-12.19)K	0	1	0	Q53EZ4	Q53EZ4	CEP55	Centrosomal protein of 55 kDa	MULTI-MSMS	Salomon_041219_plus_2PV_SF05	634.6629639	481.551032	1441.63127	71560.04196	-0.053614	-0.000025818	317260	152.78	317260	152.78	634.3279096	35.269	0.46581	35.269	35.094	35.559	0	NA	NA	NA	NA	40	11	5	0.966219325	0.032896445	0.40476278	0.00048588	1	13711	122.18	74.134	2	15658000	0	0	0	0	0	0	4346.4	22872	14951	501080	338930	0	0	0	0	0	0	1	1	1	1	1	NA	NA			5709	3411	2951	3211	6114	6114	NA		4225	NA	NA	2910.516667	NA	NA	NA	NA	NA	NA	NA	NA	NA
338	_DLNpYCFSGM(ox)SDHR_3	TMT+PV	_DLNpYCFSGM(ox)SDHR_	E9PCY7;G8JLB6;P31943;H0YBG7;H0YBD7;H0YB39;P55795	3	NA	NA	2493.2	NA	NA	1719.2	5467.9	12466	5545.4	71512	50326	2_DLNpYCFSGM(ox)SDHR_3	4	DLNYCFSGMSDHR	13	Oxidation (M),Phospho (STY)	DLNYCFSGM(1)SDHR	DLNY(1)CFSGMSDHR	DLNYCFSGM(125.47)SDHR	DLNY(38.73)CFS(-38.73)GMS(-91.37)DHR	1	1	0	E9PCY7;P55795	E9PCY7	HNRNPH1;HNRNPH2	Heterogeneous nuclear ribonucleoprotein H;Heterogeneous nuclear ribonucleoprotein H, N-terminally processed;Heterogeneous nuclear ribonucleoprotein H2	MULTI-MSMS	Salomon_041219_plus_2PV_SF04	643.2644653	566.540978	1696.60111	74824.78128	1.0812	0.00061254	134830	76.388	134830	76.389	643.263569	25.571	0.27375	25.571	25.457	25.731	0	NA	NA	NA	NA	19	6	4	0.877509347	0.004421503	0.029982209	0.00013124	1	9456	125.47	94.918	3	2114200	0	0	2343.2	0	0	1926.7	5219.7	14366	7502.1	66905	47045	0	0	1	0	0	1	1	1	1	1	1	NA	NA			5735	1133;2904	2964	3224	6141	6141	NA	462	2408	2493.2	1719.2	7826.433333	3.139111717	4.552369319	0.689555591	NA	NA	NA	NA	NA	NA
339	_DLNpYCFSGMSDHR_3	TMT+PV	_DLNpYCFSGMSDHR_	E9PCY7;G8JLB6;P31943;H0YBG7;H0YBD7;H0YB39;P55795	3	NA	NA	NA	NA	NA	NA	NA	1714.5	NA	323900	229310	2_DLNpYCFSGMSDHR_3	8	DLNYCFSGMSDHR	13	Phospho (STY)		DLNY(1)CFSGMSDHR		DLNY(83.24)CFS(-83.24)GMS(-129.11)DHR	0	1	0	E9PCY7;P55795	E9PCY7	HNRNPH1;HNRNPH2	Heterogeneous nuclear ribonucleoprotein H;Heterogeneous nuclear ribonucleoprotein H, N-terminally processed;Heterogeneous nuclear ribonucleoprotein H2	MULTI-MSMS	Salomon_041219_plus_2PV_SF02	637.5981445	561.20934	1680.60619	74686.79634	-0.25558	-0.00014343	136110	76.389	136110	76.389	637.5982384	31.023	0.86656	31.023	30.841	31.707	0	NA	NA	NA	NA	69	21	6	0.925507691	0.034536818	0.713218985	0.00013568	1	11349	142.85	103.69	3	12227000	0	0	0	0	0	0	0	13348	8362.3	301090	213690	0	0	0	0	0	0	0	1	0	1	1	NA	NA			5739	1133;2904	2964	3225	6145	6145	NA		2408	NA	NA	1714.5	NA	NA	NA	NA	NA	NA	NA	NA	NA
340	_DLpYANTVLSGGTTM(ox)YPGIADR_3	TMT+PV	_DLpYANTVLSGGTTM(ox)YPGIADR_	P63261;P60709	3	NA	NA	NA	NA	NA	NA	1951.5	NA	NA	4016.5	5658.7	2_DLpYANTVLSGGTTM(ox)YPGIADR_3	8	DLYANTVLSGGTTMYPGIADR	21	Oxidation (M),Phospho (STY)	DLYANTVLSGGTTM(1)YPGIADR	DLY(0.638)ANT(0.362)VLSGGTTMYPGIADR	DLYANTVLSGGTTM(163.41)YPGIADR	DLY(2.47)ANT(-2.47)VLS(-87.8)GGT(-125.48)T(-124.88)MY(-126.32)PGIADR	1	1	0	P63261	P63261	ACTG1;ACTB	Actin, cytoplasmic 2;Actin, cytoplasmic 2, N-terminally processed;Actin, cytoplasmic 1;Actin, cytoplasmic 1, N-terminally processed	MULTI-MSMS	Salomon_041219_plus_2PV_SF04	847.7374268	771.015253	2310.02393	65954.50121	1.9208	0.0014809	99074	76.387	99076	76.389	847.7367364	42.346	0.29785	42.346	42.176	42.474	0	NA	NA	NA	NA	25	7	4	0.986825922	0.005551603	0.05561988	4.0749E-15	1	17213	163.41	87.502	6	1352000	0	0	0	0	0	0	1830.7	0	0	3732.8	5273.7	0	0	0	0	0	0	1	0	0	1	1	NA	NA			5889	2923	3032	3300	6312	6312	NA	1608	1344;3797	NA	NA	1951.5	NA	NA	NA	NA	NA	NA	NA	NA	NA
341	_DLpYDDKDGLR_3	TMT+PV	_DLpYDDKDGLR_	Q12874	3	NA	NA	1826.7	NA	5043.6	2041.6	11887	1900.7	5797	506070	328810	2_DLpYDDKDGLR_3	3	DLYDDKDGLR	10	Phospho (STY)		DLY(1)DDKDGLR		DLY(82.03)DDKDGLR	0	1	1	Q12874	Q12874	SF3A3	Splicing factor 3A subunit 3	MULTI-MSMS	Salomon_041219_plus_2PV_SF05	583.6291504	430.518497	1288.53366	74959.12309	0.26353	0.00011346	354870	152.78	354870	152.78	583.629336	27.354	0.30827	27.354	27.18	27.488	0	NA	NA	NA	NA	23	7	4	0.960388421	0.003591929	0.017310958	0.012788	1	9843	82.029	31.243	1	6444600	0	0	1787.4	0	5056.6	1949.1	11518	20221	18903	470400	306590	0	0	1	0	1	1	1	1	1	1	1	NA	NA			5893	3140	3034	3304	6316	6316	NA		3949	1826.7	3542.6	6528.233333	3.57378515	1.842780256	1.939344173	NA	NA	NA	NA	NA	NA
342	_DLpYEPSHGAK_3	TMT+PV	_DLpYEPSHGAK_	O43252	3	NA	NA	NA	NA	2590.6	NA	5780.2	5751	7002.1	194020	117470	2_DLpYEPSHGAK_3	5	DLYEPSHGAK	10	Phospho (STY)		DLY(0.999)EPS(0.001)HGAK		DLY(30.99)EPS(-30.99)HGAK	0	1	0	O43252	O43252	PAPSS1	Bifunctional 3-phosphoadenosine 5-phosphosulfate synthase 1;Sulfate adenylyltransferase;Adenylyl-sulfate kinase	MULTI-MSMS	Salomon_041219_plus_2PV_SF05	552.28125	399.504299	1195.49107	79739.41646	0.61746	0.00024668	382420	152.78	382420	152.78	552.6156777	20.239	0.35921	20.239	19.995	20.354	0	NA	NA	NA	NA	14	8	2	0.799879133	0.000518665	0.002835425	0.0040799	1	6259	96.342	54.006	2	1619800	0	0	0	0	2539.1	0	5676.4	12427	11538	180520	109660	0	0	0	0	1	0	1	1	1	1	1	NA	NA			5897	2089	3038	3308	6320	6320	NA		3084	NA	2590.6	6177.766667	NA	2.384685658	NA	NA	NA	NA	NA	NA	NA
343	_DLpYTTGR_2	TMT+PV	_DLpYTTGR_	P46013	2	NA	3099.1	NA	NA	NA	3125.9	12740	14959	8538.7	348700	277610	2_DLpYTTGR_2	4	DLYTTGR	7	Phospho (STY)		DLY(1)TTGR		DLY(45.53)T(-45.53)T(-97.03)GR	0	1	0	P46013	P46013	MKI67	Antigen KI-67	MULTI-MSMS	Salomon_041219_plus_2PV_SF09	567.7747192	453.191858	904.369162	76736.94394	0.29256	0.00013259	252840	114.58	252840	114.58	567.7748883	19.135	0.39209	19.135	18.953	19.345	0	NA	NA	NA	NA	25	9	4	0.956838315	0.010943131	0.121767807	0.0035514	1	5625	183.9	139.18	3	11620000	0	2869.5	0	0	0	3300.7	12090	26817	19559	324600	258940	0	1	0	0	0	1	1	1	1	1	1	NA	NA			5908	2754	3041	3312	6331	6331	NA		3665	3099.1	3125.9	12079.23333	3.89765846	3.864241765	1.008647672	NA	NA	NA	NA	NA	NA
344	_DLQDQDpYR_2	TMT+PV	_DLQDQDpYR_	E9PGM9;P78332;F8WCA5	2	NA	NA	NA	NA	2279.1	NA	2886.9	1147.2	6640.1	532780	401960	2_DLQDQDpYR_2	5	DLQDQDYR	8	Phospho (STY)		DLQDQDY(1)R		DLQDQDY(199.7)R	0	1	0	E9PGM9	E9PGM9	RBM6	RNA-binding protein 6	MULTI-MSMS	Salomon_041219_plus_2PV_SF09	681.3014526	566.718968	1131.42338	71850.39436	0.28071	0.00015908	202190	114.58	202190	114.58	681.3016217	19.368	0.46574	19.368	19.191	19.657	3.5527E-15	NA	NA	NA	NA	29	11	4	0.794841244	0.004286792	0.037122663	0.0001739	1	5748	199.7	79.083	1	9440800	0	0	0	0	2186.3	0	2939.4	20387	22210	495190	374780	0	0	0	0	1	0	1	1	1	1	1	NA	NA			5760	1157	2976	3237	6169	6169	NA		2429	NA	2279.1	3558.066667	NA	1.561171808	NA	NA	NA	NA	NA	NA	NA
345	_DLQpYITVSK_2	TMT+PV	_DLQpYITVSK_	A8MQ02;J3KN01;P55196;Q5TIG5	2	NA	NA	NA	NA	NA	NA	NA	555.16	NA	93873	66832	2_DLQpYITVSK_2	8	DLQYITVSK	9	Phospho (STY)		DLQY(1)ITVSK		DLQY(39.28)IT(-39.28)VS(-103.68)K	0	1	0	A8MQ02	A8MQ02	MLLT4	Afadin	MULTI-MSMS	Salomon_041219_plus_2PV_SF07	802.9414673	573.775754	1145.53696	63030.11863	1.4506	0.00083231	399400	229.17	399400	229.17	802.9405743	37.675	0.41329	37.675	37.483	37.897	0	NA	NA	NA	NA	49	16	4	0.971843047	0.001709943	0.009510613	0.00066613	1	13974	159.4	72.081	3	1954400	0	0	0	0	0	0	0	3923.2	0	87262	62285	0	0	0	0	0	0	0	1	0	1	1	NA	NA			5781	619	2988	3249	6190	6190	NA		2060	NA	NA	555.16	NA	NA	NA	NA	NA	NA	NA	NA	NA
346	_DLSpYCLSGM(ox)YDHR_3	TMT+PV	_DLSpYCLSGM(ox)YDHR_	P52597	3	NA	NA	NA	NA	NA	NA	NA	1854.9	2370	80154	52396	2_DLSpYCLSGM(ox)YDHR_3	7	DLSYCLSGMYDHR	13	Oxidation (M),Phospho (STY)	DLSYCLSGM(1)YDHR	DLS(0.021)Y(0.979)CLSGMYDHR	DLSYCLSGM(154.28)YDHR	DLS(-16.69)Y(16.69)CLS(-73.59)GMY(-127.18)DHR	1	1	0	P52597	P52597	HNRNPF	Heterogeneous nuclear ribonucleoprotein F;Heterogeneous nuclear ribonucleoprotein F, N-terminally processed	MULTI-MSMS	Salomon_041219_plus_2PV_SF02	647.9418335	571.552995	1711.63716	73776.13161	-0.20749	-0.00011859	133650	76.389	133650	76.389	648.2761209	30.316	0.58739	30.316	30.018	30.605	0	NA	NA	NA	NA	52	14	5	0.975747382	0.004882031	0.013524823	0.000033347	1	10961	154.28	109.17	4	2750400	0	0	0	0	0	0	0	4645.3	4321.1	74559	48893	0	0	0	0	0	0	0	1	1	1	1	NA	NA			5824	2861	3008	3271	6233	6233	NA	1545	3756;3757	NA	NA	2112.45	NA	NA	NA	NA	NA	NA	NA	NA	NA
347	_DLTpYER_2	TMT+PV	_DLTpYER_	Q5VZL5	2	NA	15179	8721.6	39862	11804	29129	114270	125960	99716	468580	285430	2_DLTpYER_2	1	DLTYER	6	Phospho (STY)		DLT(0.019)Y(0.981)ER		DLT(-17.13)Y(17.13)ER	0	1	0	Q5VZL5	Q5VZL5	ZMYM4	Zinc finger MYM-type protein 4	MULTI-MSMS	Salomon_041219_plus_2PV_SF11	553.2612305	438.678583	875.342613	77577.78016	-0.29437	-0.00012913	261200	114.58	261200	114.58	553.261255	19.81	0.5458	19.81	19.557	20.103	0	NA	NA	NA	NA	35	13	4	0.96230858	0.015506664	0.078378717	0.031374	1	5986	128.82	50.872	2	19130000	0	14317	8362	39252	13942	32541	109460	136500	111300	439970	268590	0	1	1	1	1	1	1	1	1	1	1	NA	NA			5865	3519	3023	3290	6287	6287	NA		4328	11950.3	26931.66667	113315.3333	9.482216625	4.207512841	2.253639379	NA	0.001531547	NA	NA	0.004475919	NA
348	_DM(ox)ESDpYSGQGVDQLQR_3	TMT+PV	_DM(ox)ESDpYSGQGVDQLQR_	P04818	3	NA	NA	NA	NA	NA	NA	NA	1365.4	NA	377210	287010	2_DM(ox)ESDpYSGQGVDQLQR_3	8	DMESDYSGQGVDQLQR	16	Oxidation (M),Phospho (STY)	DM(1)ESDYSGQGVDQLQR	DMES(0.026)DY(0.973)S(0.001)GQGVDQLQR	DM(206.67)ESDYSGQGVDQLQR	DMES(-15.65)DY(15.65)S(-31.06)GQGVDQLQR	1	1	0	P04818	P04818	TYMS	Thymidylate synthase	MULTI-MSMS	Salomon_041219_plus_2PV_SF12	718.6421509	641.91906	1922.73535	70053.56377	0.8567	0.00054993	119000	76.388	119000	76.389	718.3073463	23.98	0.9388	23.98	23.801	24.74	0	NA	NA	NA	NA	72	23	6	0.995820692	0.06903479	0.600196194	8.1479E-15	1	8000	206.67	165.81	3	23405000	0	0	0	0	0	0	0	14953	6481.3	350620	267350	0	0	0	0	0	0	0	1	0	1	1	NA	NA			5928	2335	3050	3323	6352	6352	NA	960	3287	NA	NA	1365.4	NA	NA	NA	NA	NA	NA	NA	NA	NA
349	_DM(ox)GAQpYAAASPAWAAAQQR_3	TMT+PV	_DM(ox)GAQpYAAASPAWAAAQQR_	Q8NFD5	3	NA	NA	NA	NA	NA	NA	1622.6	1988.6	5106.1	26628	17059	2_DM(ox)GAQpYAAASPAWAAAQQR_3	6	DMGAQYAAASPAWAAAQQR	19	Oxidation (M),Phospho (STY)	DM(1)GAQYAAASPAWAAAQQR	DMGAQY(1)AAASPAWAAAQQR	DM(99.04)GAQYAAASPAWAAAQQR	DMGAQY(40.06)AAAS(-40.06)PAWAAAQQR	1	1	0	Q8NFD5	Q8NFD5	ARID1B	AT-rich interactive domain-containing protein 1B	MULTI-MSMS	Salomon_041219_plus_2PV_SF03	763.6827393	687.294573	2058.86189	72498.92985	0.44853	0.00030827	111140	76.388	111140	76.389	763.6826874	30.383	0.31912	30.383	30.168	30.487	0	NA	NA	NA	NA	14	7	3	0.398051081	0.000426707	0.003051769	0.00081354	1	11749	99.044	68.175	2	1147500	0	0	0	0	0	0	1605.2	2830.6	5624.1	24818	16030	0	0	0	0	0	0	1	1	1	1	1	NA	NA			5934	3825	3052	3327	6358	6358	NA	2096	4615	NA	NA	2905.766667	NA	NA	NA	NA	NA	NA	NA	NA	NA
350	_DM(ox)PpYQPFSK_3	TMT+PV	_DM(ox)PpYQPFSK_	O15371;B0QYA5;B0QYA8;B0QYA6	3	NA	NA	2470.3	4174.7	3052.2	5304.6	26681	31620	28768	155100	123000	2_DM(ox)PpYQPFSK_3	2	DMPYQPFSK	9	Oxidation (M),Phospho (STY)	DM(1)PYQPFSK	DMPY(1)QPFSK	DM(81.53)PYQPFSK	DMPY(59.45)QPFS(-59.45)K	1	1	0	O15371	O15371	EIF3D	Eukaryotic translation initiation factor 3 subunit D	MULTI-MSMS	Salomon_041219_plus_2PV_SF01	556.2709351	403.494635	1207.46208	74114.18826	1.6108	0.00064996	378630	152.78	378630	152.78	556.2700899	28.416	0.3475	28.416	28.266	28.614	0	NA	NA	NA	NA	19	8	3	0.834209792	0.001510819	0.012492936	0.011379	1	10031	81.525	39.316	2	1493900	0	0	2364.3	4046.9	3554.9	5988.7	25663	35531	33447	145270	115370	0	0	1	1	1	1	1	1	1	1	1	NA	NA			5954	2071	3060	3337	6378	6378	NA	807	3066	2470.3	4177.166667	29023	11.74877545	6.948011012	1.690955215	NA	0.000815504	NA	NA	0.003805685	NA
351	_DM(ox)pYGDDLEAR_2	TMT+PV	_DM(ox)pYGDDLEAR_	G3V3A4;Q13573;G3V4X8	2	15045	7749.5	6051.3	37787	35484	20154	101760	119740	103460	202450	138400	2_DM(ox)pYGDDLEAR_2	0	DMYGDDLEAR	10	Oxidation (M),Phospho (STY)	DM(1)YGDDLEAR	DMY(1)GDDLEAR	DM(76.1)YGDDLEAR	DMY(76.1)GDDLEAR	1	1	0	G3V3A4	G3V3A4	SNW1	SNW domain-containing protein 1	MULTI-MSMS	Salomon_041219_plus_2PV_SF07	755.3123779	640.728675	1279.4428	69532.79422	1.3887	0.00088979	178830	114.58	178830	114.58	755.3110219	21.927	0.3458	21.927	21.777	22.122	0	NA	NA	NA	NA	20	8	4	0.516001303	0.001041998	0.00486443	0.038627	1	6943	76.1	37.081	1	796180	14134	7424.1	7128.1	36550	35595	23918	99066	120610	108620	192420	131660	1	1	1	1	1	1	1	1	1	1	1	NA	NA			5972	1445	3069	3347	6396	6396	NA	571	2624	9615.266667	31141.66667	108320	11.26541819	3.4782981	3.238773062	0.000726899	0.000639232	0.041379902	0.002024209	0.003595416	0.051100196
352	_DMAQSIpYRPSK_3	TMT+PV	_DMAQSIpYRPSK_	G3V3A4;Q13573;G3V4X8	3	NA	NA	NA	NA	NA	NA	1825.9	5755.9	9927.1	347620	235890	2_DMAQSIpYRPSK_3	6	DMAQSIYRPSK	11	Phospho (STY)		DMAQS(0.014)IY(0.984)RPS(0.002)K		DMAQS(-18.57)IY(18.57)RPS(-25.99)K	0	1	1	G3V3A4	G3V3A4	SNW1	SNW domain-containing protein 1	MULTI-MSMS	Salomon_041219_plus_2PV_SF05	611.9832764	459.207377	1374.6003	72816.55897	0.54498	0.00025026	332700	152.78	332700	152.78	611.9843635	24.542	0.4762	24.542	24.245	24.721	-3.5527E-15	NA	NA	NA	NA	30	11	4	0.873206259	0.003844229	0.020427214	0.03306	1	8413	64.224	19.713	3	8766700	0	0	0	0	0	0	1874.5	17999	18816	323270	220100	0	0	0	0	0	0	1	1	1	1	1	NA	NA			5913	1445	3045	3316	6336	6336	NA		2623	NA	NA	5836.3	NA	NA	NA	NA	NA	NA	NA	NA	NA
353	_DNEVDGQDpYHFVVSR_3	TMT+PV	_DNEVDGQDpYHFVVSR_	Q5JUW8;Q92796	3	NA	NA	NA	NA	NA	NA	NA	NA	4943.2	386900	284410	2_DNEVDGQDpYHFVVSR_3	8	DNEVDGQDYHFVVSR	15	Phospho (STY)		DNEVDGQDY(1)HFVVSR		DNEVDGQDY(117.93)HFVVS(-117.93)R	0	1	0	Q5JUW8	Q5JUW8	DLG3	Disks large homolog 3	MULTI-MSMS	Salomon_041219_plus_2PV_SF11	697.3149414	620.591384	1858.75232	71786.01354	0.21066	0.00013074	123090	76.389	123090	76.389	696.9799877	27.587	0.53621	27.587	27.385	27.922	0	NA	NA	NA	NA	36	13	5	0.971022896	0.003678429	0.004847406	1.2659E-13	1	9737	205.28	153.34	2	13716000	0	0	0	0	0	0	0	11868	15867	359490	265190	0	0	0	0	0	0	0	0	1	1	1	NA	NA			5996	3446	3084	3362	6420	6420	NA		4255	NA	NA	4943.2	NA	NA	NA	NA	NA	NA	NA	NA	NA
354	_DNFpYQHNVEK_3	TMT+PV	_DNFpYQHNVEK_	Q86W56	3	4774.2	NA	NA	23090	11595	6575.6	92271	113440	71148	349760	262510	2_DNFpYQHNVEK_3	2	DNFYQHNVEK	10	Phospho (STY)		DNFY(1)QHNVEK		DNFY(95.48)QHNVEK	0	1	0	Q86W56	Q86W56	PARG	Poly(ADP-ribose) glycohydrolase	MULTI-MSMS	Salomon_041219_plus_2PV_SF03	611.298584	458.522241	1372.54489	71686.04278	0.336	0.00015406	333190	152.78	333190	152.78	611.2990263	21.749	0.54999	21.749	21.568	22.118	0	NA	NA	NA	NA	36	13	5	0.729788322	0.015658731	0.216888448	0.0042783	1	7718	95.483	49.021	1	6389400	4474.5	0	0	21854	12797	10334	88344	119400	82146	329100	246490	1	0	0	1	1	1	1	1	1	1	1	NA	NA			6004	3685	3089	3367	6428	6428	NA		4485	4774.2	13753.53333	92286.33333	19.33021937	6.710009064	2.880803765	NA	0.013579294	NA	NA	0.019524823	NA
355	_DNNEpYIAR_2	TMT+PV	_DNNEpYIAR_	Q96MT1	2	2411	NA	1751	5226.9	1429.7	1075.6	24728	18771	20637	78217	41427	2_DNNEpYIAR_2	1	DNNEYIAR	8	Phospho (STY)		DNNEY(1)IAR		DNNEY(145.16)IAR	0	1	0	Q96MT1	Q96MT1	RNF145	RING finger protein 145	MULTI-MSMS	Salomon_041219_plus_2PV_SF08	652.2996216	537.716228	1073.4179	74707.40155	1.0622	0.00057117	213090	114.58	213090	114.58	652.2987873	17.059	0.28057	17.059	16.956	17.237	0	NA	NA	NA	NA	14	6	3	0.97551505	0.001152829	0.010225199	0.0016947	1	4615	145.16	86.551	1	1093200	2269.5	0	1817.1	4937.5	1961.4	1773.6	23610	20494	22386	73362	39142	1	0	1	1	1	1	1	1	1	1	1	NA	NA			6042	4079	3103	3382	6475	6475	NA		4796	2081	2577.4	21378.66667	10.27326606	8.294663873	1.238539164	NA	0.001419428	NA	NA	0.004362205	NA
356	_DNPAQDFSTLpYGSSPLER_3	TMT+PV	_DNPAQDFSTLpYGSSPLER_	Q15648	3	1980.7	NA	NA	NA	NA	NA	NA	NA	4106.6	15694	5479	2_DNPAQDFSTLpYGSSPLER_3	7	DNPAQDFSTLYGSSPLER	18	Phospho (STY)		DNPAQDFSTLY(0.999)GS(0.001)SPLER		DNPAQDFS(-88.49)T(-76.92)LY(29.6)GS(-29.6)S(-39.39)PLER	0	1	0	Q15648	Q15648	MED1	Mediator of RNA polymerase II transcription subunit 1	MULTI-MSMS	Salomon_041219_plus_2PV_SF04	769.6915283	692.96852	2075.88373	69183.8154	1.746	0.0012099	110230	76.388	110230	76.389	769.6907171	42.162	0.57057	42.162	41.903	42.474	0	NA	NA	NA	NA	58	15	6	0.97904014	0.001822482	0.003337813	4.9965E-10	2	17082	144.17	86.642	5	2983200	1856.4	0	0	0	0	0	0	0	3933.5	14585	5106.3	1	0	0	0	0	0	0	0	1	2	1	NA	NA			6052	3331	3108	3387	6485;6486	6485	NA		4160	1980.7	NA	4106.6	2.073307417	NA	NA	NA	NA	NA	NA	NA	NA
357	_DNSTM(ox)GpYM(ox)AAK_2	TMT+PV	_DNSTM(ox)GpYM(ox)AAK_	P07900	2	NA	NA	NA	NA	NA	NA	3024.2	NA	NA	270780	203240	2_DNSTM(ox)GpYM(ox)AAK_2	8	DNSTMGYMAAK	11	2 Oxidation (M),Phospho (STY)	DNSTM(1)GYM(1)AAK	DNSTMGY(1)MAAK	DNSTM(131.82)GYM(131.82)AAK	DNS(-73.12)T(-56.98)MGY(56.98)MAAK	2	1	0	P07900	P07900	HSP90AA1	Heat shock protein HSP 90-alpha	MULTI-MSMS	Salomon_041219_plus_2PV_SF04	879.897522	650.732903	1299.45125	61947.69063	1.9026	0.0012381	352160	229.16	352160	229.17	879.8971948	16.751	0.30999	16.751	16.617	16.927	0	NA	NA	NA	NA	23	7	5	0.967984271	0.004370531	0.11892811	0.00021644	1	5257	131.82	92.8	3	1293400	0	0	0	0	0	0	2777.7	7480	4588.9	251570	189310	0	0	0	0	0	0	1	0	0	1	1	NA	NA			6078	2371	3117	3399	6513	6513	NA	1009;1010	3316	NA	NA	3024.2	NA	NA	NA	NA	NA	NA	NA	NA	NA
358	_DNSTM(ox)GpYM(ox)AAK_3	TMT+PV	_DNSTM(ox)GpYM(ox)AAK_	P07900	3	NA	NA	NA	NA	NA	NA	3027.1	10918	2070	596340	361240	2_DNSTM(ox)GpYM(ox)AAK_3	6	DNSTMGYMAAK	11	2 Oxidation (M),Phospho (STY)	DNSTM(1)GYM(1)AAK	DNSTMGY(1)MAAK	DNSTM(132.25)GYM(132.25)AAK	DNS(-57.41)T(-57.41)MGY(57.41)MAAK	2	1	0	P07900	P07900	HSP90AA1	Heat shock protein HSP 90-alpha	MULTI-MSMS	Salomon_041219_plus_2PV_SF01	586.9365845	434.157694	1299.45125	70683.88491	0.5401	0.00023449	351890	152.78	351890	152.78	586.9342019	16.614	0.34652	16.614	16.479	16.826	0	NA	NA	NA	NA	28	8	4	0.945068884	0.0104104	0.023518999	0.00032406	1	4360	132.25	76.207	3	6668200	0	0	0	0	0	0	2873.4	31856	16245	554610	336720	0	0	0	0	0	0	1	1	1	1	1	NA	NA			6077	2371	3117	3399	6512	6512	NA	1009;1010	3316	NA	NA	5338.366667	NA	NA	NA	NA	NA	NA	NA	NA	NA
359	_DNSTM(ox)GpYM(ox)M(ox)AK_3	TMT+PV	_DNSTM(ox)GpYM(ox)M(ox)AK_	P08238;Q58FF7	3	NA	NA	NA	NA	NA	1977.4	11009	8341.9	14382	143020	94963	2_DNSTM(ox)GpYM(ox)M(ox)AK_3	5	DNSTMGYMMAK	11	3 Oxidation (M),Phospho (STY)	DNSTM(1)GYM(1)M(1)AK	DNS(0.001)T(0.001)MGY(0.999)MMAK	DNSTM(107.03)GYM(107.03)M(107.03)AK	DNS(-32.18)T(-32.18)MGY(32.18)MMAK	3	1	0	P08238	P08238	HSP90AB1;HSP90AB3P	Heat shock protein HSP 90-beta;Putative heat shock protein HSP 90-beta-3	MULTI-MSMS	Salomon_041219_plus_2PV_SF05	612.2672729	459.490456	1375.44954	69691.07852	1.0735	0.00049327	332490	152.78	332490	152.78	612.6012957	16.212	0.29892	16.212	16.071	16.37	3.5527E-15	NA	NA	NA	NA	21	7	3	0.793008235	0.001807719	0.005107253	0.0010175	1	4256	107.03	73.151	3	2533400	0	0	0	0	0	2058.6	10562	13101	17937	133220	88875	0	0	0	0	0	1	1	1	1	1	1	NA	NA			6096	2377	3118	3403	6532	6532	NA	1019;1020;1021	3323	NA	1977.4	11244.3	NA	5.686406392	NA	NA	NA	NA	NA	NA	NA
360	_DPAEALQLPM(ox)DpYVQR_3	TMT+PV	_DPAEALQLPM(ox)DpYVQR_	K7ER00;Q9Y285;K7EPH2;K7ERS0	3	NA	NA	NA	NA	NA	NA	NA	NA	1175.7	44042	26440	2_DPAEALQLPM(ox)DpYVQR_3	8	DPAEALQLPMDYVQR	15	Oxidation (M),Phospho (STY)	DPAEALQLPM(1)DYVQR	DPAEALQLPMDY(1)VQR	DPAEALQLPM(96.14)DYVQR	DPAEALQLPMDY(96.14)VQR	1	1	0	K7ER00	K7ER00	FARSA	Phenylalanine--tRNA ligase alpha subunit	MULTI-MSMS	Salomon_041219_plus_2PV_SF01	691.3331299	614.609498	1840.80667	71986.51002	0.92684	0.00056965	124290	76.388	124290	76.389	691.3320893	40.162	0.60931	40.162	39.816	40.425	0	NA	NA	NA	NA	58	20	4	0.893275902	0.003569825	0.014843308	0.0010895	2	15289	96.135	62.284	1	1232300	0	0	0	0	0	0	0	0	1776.8	40932	24671	0	0	0	0	0	0	0	0	1	2	2	NA	NA			6113	1929	3127	3414	6549;6550	6550	NA	709	2949	NA	NA	1175.7	NA	NA	NA	NA	NA	NA	NA	NA	NA
361	_DPEEADpYCIQTLDGR_3	TMT+PV	_DPEEADpYCIQTLDGR_	O43719	3	NA	NA	NA	NA	NA	NA	2169	NA	2465.8	17760	16237	2_DPEEADpYCIQTLDGR_3	7	DPEEADYCIQTLDGR	15	Phospho (STY)		DPEEADY(1)CIQTLDGR		DPEEADY(72.85)CIQT(-72.85)LDGR	0	1	0	O43719	O43719	HTATSF1	HIV Tat-specific factor 1	MULTI-MSMS	Salomon_041219_plus_2PV_SF12	697.6376343	621.248518	1860.72372	72641.78653	0.23478	0.00014585	122960	76.388	122960	76.389	697.971102	33.776	0.43412	33.776	33.569	34.003	-7.1054E-15	NA	NA	NA	NA	28	10	4	0.747175	0.001303081	0.003417392	0.00065565	1	12694	104.81	73.844	2	663520	0	0	0	0	0	0	2074.9	0	3084.9	16506	15196	0	0	0	0	0	0	1	0	1	1	1	NA	NA			6130	2114	3137	3426	6567	6567	NA		3111	NA	NA	2317.4	NA	NA	NA	NA	NA	NA	NA	NA	NA
362	_DPFpYEM(ox)LAAR_2	TMT+PV	_DPFpYEM(ox)LAAR_	Q15438	2	NA	NA	NA	NA	NA	NA	NA	NA	546.44	145990	113900	2_DPFpYEM(ox)LAAR_2	8	DPFYEMLAAR	10	Oxidation (M),Phospho (STY)	DPFYEM(1)LAAR	DPFY(1)EMLAAR	DPFYEM(112.11)LAAR	DPFY(112.11)EMLAAR	1	1	0	Q15438	Q15438	CYTH1	Cytohesin-1	MULTI-MSMS	Salomon_041219_plus_2PV_SF05	769.3533936	654.770146	1307.52574	72678.30806	0.27221	0.00017823	175000	114.58	175000	114.58	769.3532836	37.505	0.51081	37.505	37.283	37.793	0	NA	NA	NA	NA	32	12	4	0.989249166	0.002565853	0.03101904	0.002616	1	14781	112.11	77.854	1	4178100	0	0	0	0	0	0	0	3558.5	4981.7	135620	106160	0	0	0	0	0	0	0	0	1	1	1	NA	NA			6142	3320	3145	3434	6579	6579	NA	1925	4150	NA	NA	546.44	NA	NA	NA	NA	NA	NA	NA	NA	NA
363	_DPNNPpYDK_2	TMT+PV	_DPNNPpYDK_	A0A0C4DGA6;Q14527	2	NA	NA	NA	NA	NA	NA	NA	241.32	NA	80276	58622	2_DPNNPpYDK_2	8	DPNNPYDK	8	Phospho (STY)		DPNNPY(1)DK		DPNNPY(98.58)DK	0	1	0	A0A0C4DGA6	A0A0C4DGA6	HLTF	Helicase-like transcription factor	MULTI-MSMS	Salomon_041219_plus_2PV_SF09	750.862793	521.697504	1041.38046	62775.17885	0.33609	0.00017534	439270	229.16	439270	229.16	750.8625074	18.585	0.26816	18.585	18.452	18.72	0	NA	NA	NA	NA	18	6	4	0.957887114	0.001788799	0.068930795	0.024251	1	5395	98.582	35.109	1	1490400	0	0	0	0	0	0	0	3136	0	74615	54634	0	0	0	0	0	0	0	1	0	1	1	NA	NA			6175	374	3155	3446	6614	6614	NA		1869	NA	NA	241.32	NA	NA	NA	NA	NA	NA	NA	NA	NA
364	_DpSQDGSSpYR_2	TMT+PV	_DpSQDGSSpYR_	Q14847;C9J9W2;J3KSN1	2	NA	NA	NA	NA	NA	NA	NA	1446	6780.6	239910	163420	2_DpSQDGSSpYR_2	7	DSQDGSSYR	9	2 Phospho (STY)		DS(1)QDGSSY(1)R		DS(46.56)QDGS(-46.56)S(-41.19)Y(41.19)R	0	2	0	Q14847	Q14847	LASP1	LIM and SH3 domain protein 1	MULTI-MSMS	Salomon_041219_plus_2PV_SF04	702.2594604	587.676115	1173.33768	71769.25167	1.1926	0.00070087	194980	114.58	194980	114.58	702.2585365	15.306	0.47253	15.306	15.096	15.568	-1.7764E-15	NA	NA	NA	NA	26	11	4	0.992342651	0.010684018	0.411356455	0.00026528	1	4583	191.33	163.32	6	2318900	0	0	0	0	0	0	0	10052	12892	223020	152480	0	0	0	0	0	0	0	1	1	1	1	NA	NA			6567	3267	3368	3681	7036	7036	NA		671;4103	NA	NA	4113.3	NA	NA	NA	NA	NA	NA	NA	NA	NA
365	_DpYAFVHM(ox)EK_3	TMT+PV	_DpYAFVHM(ox)EK_	Q96PK6	3	NA	NA	NA	NA	NA	2162.6	6527.6	11657	12446	754620	484760	2_DpYAFVHM(ox)EK_3	5	DYAFVHMEK	9	Oxidation (M),Phospho (STY)	DYAFVHM(1)EK	DY(1)AFVHMEK	DYAFVHM(72.61)EK	DY(72.61)AFVHMEK	1	1	0	Q96PK6	Q96PK6	RBM14	RNA-binding protein 14	MULTI-MSMS	Salomon_041219_plus_2PV_SF01	565.2750854	412.498268	1234.47298	71458.31901	1.2947	0.00053405	370370	152.78	370370	152.78	565.2749462	25.009	0.66818	25.009	24.786	25.454	0	NA	NA	NA	NA	51	17	5	0.798343204	0.011163322	0.05937597	0.018514	1	8356	72.607	38.518	1	6205900	0	0	0	0	0	2317.9	6326.1	38388	31160	701740	452100	0	0	0	0	0	1	1	1	1	1	1	NA	NA			7077	4097	3623	3961	7585	7585	NA	2182	4818	NA	2162.6	10210.2	NA	4.721261445	NA	NA	NA	NA	NA	NA	NA
366	_DpYAFVHM(ox)ER_3	TMT+PV	_DpYAFVHM(ox)ER_	Q9BWF3;E9PB51;E9PLB0;E9PM61;D6R9K7;U3KQD5;J3QRR5;Q9BQ04	3	NA	NA	NA	1937.1	NA	NA	2882	983.58	1901.5	344680	261090	2_DpYAFVHM(ox)ER_3	5	DYAFVHMER	9	Oxidation (M),Phospho (STY)	DYAFVHM(1)ER	DY(1)AFVHMER	DYAFVHM(85.29)ER	DY(85.29)AFVHMER	1	1	0	Q9BWF3;Q9BQ04	Q9BQ04	RBM4;RBM4B	RNA-binding protein 4;RNA-binding protein 4B	MULTI-MSMS	Salomon_041219_plus_2PV_SF07	498.2220764	421.833651	1262.47912	82843.39568	0.2328	0.000098204	181090	76.388	181090	76.388	498.2221154	21.304	0.60471	21.304	21.057	21.662	-3.5527E-15	NA	NA	NA	NA	44	15	5	0.912895884	0.014914186	0.282059096	0.0089325	1	6587	85.29	46.515	1	10209000	0	0	0	1820.5	0	0	2734.6	13416	12157	320370	243380	0	0	0	1	0	0	1	1	1	1	1	NA	NA			7078	4164;4232	3624	3962	7586	7586	NA	2226	4895	NA	1937.1	1922.36	NA	0.992390687	NA	NA	NA	NA	NA	NA	NA
367	_DpYAPPPR_2	TMT+PV	_DpYAPPPR_	P38159;H3BUY5;H0Y6E7;H3BT71;Q96E39	2	9229.3	9142.3	2788.5	36804	30516	36408	130170	120770	133560	451940	299530	2_DpYAPPPR_2	0	DYAPPPR	7	Phospho (STY)		DY(1)APPPR		DY(122.79)APPPR	0	1	0	P38159;Q96E39	P38159	RBMX;RBMXL1	RNA-binding motif protein, X chromosome;RNA-binding motif protein, X chromosome, N-terminally processed;RNA binding motif protein, X-linked-like-1	MULTI-MSMS	Salomon_041219_plus_2PV_SF10	562.7716675	448.189118	894.363683	76122.63054	0.19199	0.000086049	255660	114.58	255660	114.58	562.7718257	15.696	1.4323	15.696	15.077	16.509	-1.7764E-15	NA	NA	NA	NA	79	36	3	0.706315157	0.004607019	0.143797704	0.012844	2	4017	122.79	47.479	1	4204000	8665.5	8707.2	3626.9	36106	31400	39012	125930	131360	144910	424330	282610	2	2	2	2	2	2	2	2	2	2	2	NA	NA			7081	2701;4017	3626	3965	7589;7590	7590	NA		3617	7053.366667	34576	128166.6667	18.17099163	3.706810119	4.902056228	7.53396E-05	0.000196342	0.000739324	0.000683848	0.002089081	0.006285456
368	_DpYCAICLR_2	TMT+PV	_DpYCAICLR_	Q5W0V3	2	NA	NA	NA	NA	NA	2273	3134.5	784.78	9210.4	265460	177650	2_DpYCAICLR_2	5	DYCAICLR	8	Phospho (STY)		DY(1)CAICLR		DY(105.95)CAICLR	0	1	0	Q5W0V3	Q5W0V3	FAM160B1	Protein FAM160B1	MULTI-MSMS	Salomon_041219_plus_2PV_SF05	690.3082275	575.724684	1149.43482	72765.14724	0.42635	0.00024546	199020	114.58	199020	114.58	690.3077622	30.245	0.46648	30.245	30.075	30.541	3.5527E-15	NA	NA	NA	NA	29	11	4	0.944286111	0.00328311	0.111230503	0.016113	1	11283	105.95	69.752	1	5742700	0	0	0	0	0	2135	3090.4	10463	15902	246730	165800	0	0	0	0	0	1	1	1	1	1	1	NA	NA			7083	3522	3627	3966	7596	7596	NA		4331	NA	2273	4376.56	NA	1.925455345	NA	NA	NA	NA	NA	NA	NA
369	_DpYDAM(ox)GSQTK_3	TMT+PV	_DpYDAM(ox)GSQTK_	Q9Y230;M0R0Y3	3	NA	NA	NA	NA	NA	1562.7	NA	3654.8	8477.9	1206800	758140	2_DpYDAM(ox)GSQTK_3	6	DYDAMGSQTK	10	Oxidation (M),Phospho (STY)	DYDAM(1)GSQTK	DY(1)DAMGSQTK	DYDAM(144.65)GSQTK	DY(89.19)DAMGS(-89.19)QT(-131.53)K	1	1	0	Q9Y230	Q9Y230	RUVBL2	RuvB-like 2	MULTI-MSMS	Salomon_041219_plus_2PV_SF08	557.2579346	404.481054	1210.42133	72427.44032	0.79331	0.00032088	377710	152.78	377710	152.78	557.2575594	17.218	0.50372	17.218	17.035	17.539	0	NA	NA	NA	NA	43	12	6	0.960726084	0.03295511	0.423164188	0.00012215	1	4645	144.65	44.405	3	20757000	0	0	0	0	0	1549.7	0	47241	37796	1121700	706780	0	0	0	0	0	1	0	1	1	1	1	NA	NA			7088	4708	3628	3969	7601	7601	NA	2407	5329	NA	1562.7	6066.35	NA	3.881967108	NA	NA	NA	NA	NA	NA	NA
370	_DpYDAMGSQTK_3	TMT+PV	_DpYDAMGSQTK_	Q9Y230;M0R0Y3	3	NA	NA	NA	NA	NA	NA	NA	1077.6	NA	319760	242700	2_DpYDAMGSQTK_3	8	DYDAMGSQTK	10	Phospho (STY)		DY(1)DAMGSQTK		DY(87.23)DAMGS(-87.23)QT(-117.01)K	0	1	0	Q9Y230	Q9Y230	RUVBL2	RuvB-like 2	MULTI-MSMS	Salomon_041219_plus_2PV_SF07	551.9257813	399.149416	1194.42642	71428.98396	0.51356	0.00020499	382750	152.78	382760	152.78	551.925565	23.156	0.55857	23.156	22.934	23.492	0	NA	NA	NA	NA	37	13	4	0.934412341	0.010401028	0.056832025	0.00018254	1	7482	140.83	95.972	3	6011800	0	0	0	0	0	0	0	12601	7892.2	297210	226150	0	0	0	0	0	0	0	1	0	1	1	NA	NA			7090	4708	3628	3970	7603	7603	NA		5329	NA	NA	1077.6	NA	NA	NA	NA	NA	NA	NA	NA	NA
371	_DpYDDM(ox)pSPR_2	TMT+PV	_DpYDDM(ox)pSPR_	P61978;Q5T6W2	2	NA	NA	NA	NA	NA	NA	1469.6	756.38	17716	1035100	783240	2_DpYDDM(ox)pSPR_2	6	DYDDMSPR	8	Oxidation (M),2 Phospho (STY)	DYDDM(1)SPR	DY(1)DDMS(1)PR	DYDDM(114.89)SPR	DY(114.89)DDMS(114.89)PR	1	2	0	P61978	P61978	HNRNPK	Heterogeneous nuclear ribonucleoprotein K	MULTI-MSMS	Salomon_041219_plus_2PV_SF04	702.2444458	587.661619	1173.30869	68701.32747	1.2304	0.00072304	194980	114.58	194980	114.58	702.2440135	17.453	2.5526	17.453	17.04	19.593	0	NA	NA	NA	NA	129	65	5	0.955830123	0.022994252	0.889731563	0.0033502	3	5554	114.89	84.004	1	27803000	0	0	0	0	0	0	1589.6	34052	47687	961880	730420	0	0	0	0	0	0	1	1	3	3	3	NA	NA			7120	2955	3629	3975	7649;7650;7651	7649	NA	1632	590;3807	NA	NA	6647.326667	NA	NA	NA	NA	NA	NA	NA	NA	NA
372	_DpYDDM(ox)SPR_2	TMT+PV	_DpYDDM(ox)SPR_	P61978;Q5T6W2	2	10281	2979.6	13327	33226	43032	37841	170810	212500	353810	29697000	18961000	2_DpYDDM(ox)SPR_2	0	DYDDMSPR	8	Oxidation (M),Phospho (STY)	DYDDM(1)SPR	DY(1)DDMSPR	DYDDM(151.27)SPR	DY(81.01)DDMS(-81.01)PR	1	1	0	P61978	P61978	HNRNPK	Heterogeneous nuclear ribonucleoprotein K	MULTI-MSMS	Salomon_041219_plus_2PV_SF05	662.2613525	547.678454	1093.34236	72887.05855	1.2219	0.00066919	209210	114.58	209220	114.58	662.2609633	14.685	5.176	14.685	14.434	19.61	-1.7764E-15	NA	NA	NA	NA	289	133	3	0.991534212	0.004928584	0.030892005	0.0011012	10	3667	151.27	128.78	2	850200000	9699.3	2934.1	13670	32262	43988	40807	165110	1227100	1087400	27605000	17680000	2	1	3	2	5	3	9	9	9	10	10	NA	NA			7105	2955	3629	3973	7619;7620;7621;7622;7623;7624;7625;7626;7627;7628	7620	NA	1632	590;3807	8862.533333	38033	245706.6667	27.72420226	6.460354604	4.29143661	0.050153568	0.063950503	0.002265134	0.050736749	0.068277578	0.010043693
373	_DpYDDMpSPR_2	TMT+PV	_DpYDDMpSPR_	P61978;Q5T6W2	2	NA	NA	NA	NA	NA	NA	NA	641.1	1494.7	435060	339590	2_DpYDDMpSPR_2	7	DYDDMSPR	8	2 Phospho (STY)		DY(1)DDMS(1)PR		DY(152.54)DDMS(152.54)PR	0	2	0	P61978	P61978	HNRNPK	Heterogeneous nuclear ribonucleoprotein K	MULTI-MSMS	Salomon_041219_plus_2PV_SF04	694.2468872	579.664162	1157.31377	68759.80584	1.3102	0.00075945	197670	114.58	197670	114.58	694.246417	24.018	1.0701	24.018	23.619	24.689	0	NA	NA	NA	NA	88	27	5	0.998467051	0.003209348	0.009331198	0.0074261	1	8615	152.54	82.818	1	18389000	0	0	0	0	0	0	0	16370	14724	404350	316530	0	0	0	0	0	0	0	1	1	1	1	NA	NA			7121	2955	3629	3976	7652	7652	NA		590;3807	NA	NA	1067.9	NA	NA	NA	NA	NA	NA	NA	NA	NA
374	_DpYDDMSPR_2	TMT+PV	_DpYDDMSPR_	P61978;Q5T6W2	2	NA	NA	NA	1801.9	NA	1675.1	10508	32121	13890	4047500	2775400	2_DpYDDMSPR_2	4	DYDDMSPR	8	Phospho (STY)		DY(1)DDMSPR		DY(103.56)DDMS(-103.56)PR	0	1	0	P61978	P61978	HNRNPK	Heterogeneous nuclear ribonucleoprotein K	MULTI-MSMS	Salomon_041219_plus_2PV_SF05	654.2636108	539.680997	1077.34744	68756.46928	0.87623	0.00047288	212310	114.58	212320	114.58	654.2635598	20.411	2.3465	20.411	19.995	22.341	0	NA	NA	NA	NA	160	60	6	0.904372409	0.004616961	0.017677176	0.00079157	4	6212	182.68	111.34	2	281860000	0	0	0	1732.5	0	2028.9	10083	171310	121870	3762600	2586900	0	0	0	1	0	1	2	2	3	4	4	NA	NA			7116	2955	3629	3974	7641;7642;7643;7644	7641	NA		590;3807	NA	1738.5	18839.66667	NA	10.83673665	NA	NA	NA	NA	NA	NA	NA
375	_DpYDEGR_2	TMT+PV	_DpYDEGR_	F8W0Q9;Q8NEY8;F8VPY7;F8VWU8;F8VRK2	2	NA	NA	NA	NA	NA	NA	NA	1645.5	4666.4	1207100	868140	2_DpYDEGR_2	7	DYDEGR	6	Phospho (STY)		DY(1)DEGR		DY(143.18)DEGR	0	1	0	F8W0Q9	F8W0Q9	PPHLN1	Periphilin-1	MULTI-MSMS	Salomon_041219_plus_2PV_SF04	532.2195435	417.636915	833.259278	79472.58111	0.54806	0.00022889	274360	114.58	274360	114.58	532.2194872	13.299	0.74547	13.299	13.176	13.921	0	NA	NA	NA	NA	39	18	5	0.954987672	0.034455125	0.341301948	0.026241	1	3599	143.18	49.585	1	18821000	0	0	0	0	0	0	0	45295	38451	1121900	809200	0	0	0	0	0	0	0	1	1	1	1	NA	NA			7125	1382	3631	3979	7656	7656	NA		2572	NA	NA	3155.95	NA	NA	NA	NA	NA	NA	NA	NA	NA
376	_DpYDENEVDPYHGNQEK_3	TMT+PV	_DpYDENEVDPYHGNQEK_	Q9NU22	3	NA	NA	NA	NA	NA	NA	NA	4982.7	NA	675720	533450	2_DpYDENEVDPYHGNQEK_3	8	DYDENEVDPYHGNQEK	16	Phospho (STY)		DY(1)DENEVDPYHGNQEK		DY(88.04)DENEVDPY(-88.04)HGNQEK	0	1	0	Q9NU22	Q9NU22	MDN1	Midasin	MULTI-MSMS	Salomon_041219_plus_2PV_SF12	831.0361328	677.92498	2030.75311	64988.06029	1.6727	0.001134	225360	152.78	225360	152.78	831.0355802	24.306	0.97902	24.306	24.037	25.016	-3.5527E-15	NA	NA	NA	NA	91	24	7	0.991904448	0.028292556	0.134935992	3.9959E-08	2	8110	169.37	98.931	2	30967000	0	0	0	0	0	0	0	27606	15832	628170	497060	0	0	0	0	0	0	0	1	0	2	2	NA	NA			7127	4451	3632	3980	7658;7659	7658	NA		5104;5105	NA	NA	4982.7	NA	NA	NA	NA	NA	NA	NA	NA	NA
377	_DpYDIPFTQR_2	TMT+PV	_DpYDIPFTQR_	P61129	2	NA	NA	NA	NA	NA	NA	4504.5	17.842	1154.5	109170	85693	2_DpYDIPFTQR_2	6	DYDIPFTQR	9	Phospho (STY)		DY(1)DIPFTQR		DY(54.79)DIPFT(-54.79)QR	0	1	0	P61129	P61129	ZC3H6	Zinc finger CCCH domain-containing protein 6	MULTI-MSMS	Salomon_041219_plus_2PV_SF06	732.3439331	617.760636	1233.50672	69596.48748	0.41473	0.00025621	185480	114.58	185480	114.58	732.3437654	35.425	0.31418	35.425	35.245	35.559	0	NA	NA	NA	NA	17	7	3	0.902851611	0.002300965	0.051228291	0.039411	1	13396	85.676	40.594	2	1383900	0	0	0	0	0	0	4244.4	3973.7	4641.8	101460	79893	0	0	0	0	0	0	1	1	1	1	1	NA	NA			7129	2940	3634	3982	7661	7661	NA		3803	NA	NA	1892.280667	NA	NA	NA	NA	NA	NA	NA	NA	NA
378	_DpYDPVAAR_2	TMT+PV	_DpYDPVAAR_	Q15691	2	NA	NA	2430.9	4228.9	4897.2	4421.9	30314	29510	30355	808760	583010	2_DpYDPVAAR_2	2	DYDPVAAR	8	Phospho (STY)		DY(1)DPVAAR		DY(127.84)DPVAAR	0	1	0	Q15691	Q15691	MAPRE1	Microtubule-associated protein RP/EB family member 1	MULTI-MSMS	Salomon_041219_plus_2PV_SF09	608.2855225	493.70259	985.390626	75186.65867	0.2877	0.00014204	232090	114.58	232090	114.58	608.285249	21.218	0.78713	21.218	20.966	21.753	0	NA	NA	NA	NA	51	19	5	0.966380891	0.011729166	0.138799352	0.00468	1	6649	127.84	76.878	1	13539000	0	0	2353.1	4077.4	5350.6	5115	29196	57202	53119	752690	544140	0	0	1	1	1	1	1	1	1	1	1	NA	NA			7132	3333	3635	3984	7664	7664	NA		4164	2430.9	4516	30059.66667	12.36565332	6.656259226	1.857748159	NA	6.05992E-07	NA	NA	8.0597E-05	NA
379	_DpYDRGpYDSR_3	TMT+PV	_DpYDRGpYDSR_	E7EX17;P23588;F8VX11	3	NA	NA	NA	NA	NA	1834	2480.8	6086.4	7303.4	475730	340770	2_DpYDRGpYDSR_3	5	DYDRGYDSR	9	2 Phospho (STY)		DY(1)DRGY(0.998)DS(0.003)R		DY(45.2)DRGY(26.01)DS(-26.01)R	0	2	1	E7EX17	E7EX17	EIF4B	Eukaryotic translation initiation factor 4B	MULTI-MSMS	Salomon_041219_plus_2PV_SF04	512.5311279	436.142752	1305.40643	81226.78288	0.44535	0.00019424	175150	76.388	175150	76.389	512.5311527	14.135	0.46724	14.135	14	14.468	0	NA	NA	NA	NA	26	11	4	0.978816824	0.025495079	0.18531798	0.035118	1	4015	88.177	34.02	3	7552400	0	0	0	0	0	1865.9	2446.1	23038	20434	442350	317770	0	0	0	0	0	1	1	1	1	1	1	NA	NA			7134	1118	3636	3985	7666	7666	NA		2393;2394	NA	1834	5290.2	NA	2.884514722	NA	NA	NA	NA	NA	NA	NA
380	_DpYDSPER_2	TMT+PV	_DpYDSPER_	P52756;C9J9P7;C9JFQ5;C9JR02;F8W910	2	NA	NA	NA	NA	NA	NA	2309.9	NA	685.24	135250	97572	2_DpYDSPER_2	7	DYDSPER	7	Phospho (STY)		DY(1)DSPER		DY(44.78)DS(-44.78)PER	0	1	0	P52756	P52756	RBM5	RNA-binding protein 5	MULTI-MSMS	Salomon_041219_plus_2PV_SF04	595.7515259	481.16858	960.322606	77388.4812	0.80995	0.00038972	238130	114.58	238130	114.58	595.7513274	14.812	0.32306	14.812	14.657	14.98	0	NA	NA	NA	NA	19	7	4	0.931736613	0.001613015	0.014252325	0.019885	1	4377	113.7	81.741	2	1727000	0	0	0	0	0	0	2178	4138.9	4568.7	125670	90951	0	0	0	0	0	0	1	0	1	1	1	NA	NA			7137	2865	3638	3988	7669	7669	NA		582;3762	NA	NA	1497.57	NA	NA	NA	NA	NA	NA	NA	NA	NA
381	_DpYDVDHPGEADSVLR_3	TMT+PV	_DpYDVDHPGEADSVLR_	M0R2Z9;Q8IX01;M0R3F6	3	NA	NA	NA	NA	NA	NA	NA	NA	1830.8	371620	272750	2_DpYDVDHPGEADSVLR_3	8	DYDVDHPGEADSVLR	15	Phospho (STY)		DY(1)DVDHPGEADSVLR		DY(115.58)DVDHPGEADS(-115.58)VLR	0	1	0	M0R2Z9	M0R2Z9	SUGP2	SURP and G-patch domain-containing protein 2	MULTI-MSMS	Salomon_041219_plus_2PV_SF12	666.3009033	589.912234	1766.71487	72636.33072	0.37495	0.00022119	129490	76.388	129490	76.389	666.3007746	27.366	0.51365	27.366	27.11	27.624	0	NA	NA	NA	NA	47	12	6	0.98475208	0.006009008	0.021840495	0.000026279	1	9603	129.17	91.141	2	22345000	0	0	0	0	0	0	0	7639.2	12430	345150	254240	0	0	0	0	0	0	0	0	1	1	1	NA	NA			7139	1978	3640	3990	7671	7671	NA		2972	NA	NA	1830.8	NA	NA	NA	NA	NA	NA	NA	NA	NA
382	_DpYEETELISTTANYR_3	TMT+PV	_DpYEETELISTTANYR_	Q13123;D6REL4;E7EQZ7;D6RAY9	3	NA	NA	NA	NA	NA	NA	NA	NA	2099.6	126390	81808	2_DpYEETELISTTANYR_3	8	DYEETELISTTANYR	15	Phospho (STY)		DY(0.771)EET(0.229)ELISTTANYR		DY(5.28)EET(-5.28)ELIS(-104.67)T(-115.8)T(-119.52)ANY(-136.49)R	0	1	0	Q13123	Q13123	IK	Protein Red	MULTI-MSMS	Salomon_041219_plus_2PV_SF10	705.3240967	628.934816	1883.78262	71976.8057	0.17149	0.00010785	121460	76.389	121460	76.389	705.6579132	39.664	0.66163	39.664	39.41	40.072	0	NA	NA	NA	NA	49	16	5	0.975500164	0.030167123	0.211923331	0.000025256	1	15458	140.33	107.59	6	11984000	0	0	0	0	0	0	0	3220.3	5213.3	117410	76297	0	0	0	0	0	0	0	0	1	1	1	NA	NA			7151	3158	3646	3999	7683	7683	NA		3970	NA	NA	2099.6	NA	NA	NA	NA	NA	NA	NA	NA	NA
383	_DpYEM(ox)NANHK_3	TMT+PV	_DpYEM(ox)NANHK_	Q9NWH9;H0YL55;H7BXE3	3	NA	NA	NA	NA	NA	NA	5877.4	4210.7	344760	17654000	68701	2_DpYEM(ox)NANHK_3	6	DYEMNANHK	9	Oxidation (M),Phospho (STY)	DYEM(1)NANHK	DY(1)EMNANHK	DYEM(98.03)NANHK	DY(98.03)EMNANHK	1	1	0	Q9NWH9	Q9NWH9	SLTM	SAFB-like transcription modulator	MULTI-MSMS	Salomon_041219_plus_2PV_SF08	559.2575684	406.481277	1216.422	75004.19966	0.98226	0.00039927	375850	152.78	375850	152.78	559.2580258	13.549	2.458	13.549	13.215	15.673	0	NA	NA	NA	NA	135	62	6	0.821263029	0.001589448	0.005244117	0.0036335	2	3293	98.033	59.631	1	233830000	0	0	0	0	0	0	5623	353520	333150	16397000	64201	0	0	0	0	0	0	1	1	2	2	1	NA	NA			7179	4482	3650	4005	7715;7716	7716	NA	2319	5128	NA	NA	118282.7	NA	NA	NA	NA	NA	NA	NA	NA	NA
384	_DpYEMNANHK_3	TMT+PV	_DpYEMNANHK_	Q9NWH9;H0YL55;H7BXE3	3	NA	NA	NA	1839.5	NA	NA	10664	7877.5	11261	1213700	820090	2_DpYEMNANHK_3	5	DYEMNANHK	9	Phospho (STY)		DY(1)EMNANHK		DY(99.01)EMNANHK	0	1	0	Q9NWH9	Q9NWH9	SLTM	SAFB-like transcription modulator	MULTI-MSMS	Salomon_041219_plus_2PV_SF08	553.9262695	401.149639	1200.42709	71639.06315	0.76744	0.00030786	380850	152.78	380850	152.78	553.9255949	17.481	0.81465	17.481	17.317	18.131	0	NA	NA	NA	NA	58	21	5	0.94399586	0.014457057	0.044306269	0.0044614	1	4787	99.013	17.488	1	30409000	0	0	0	1728.9	0	0	10187	51380	43317	1128200	764590	0	0	0	1	0	0	1	1	1	1	1	NA	NA			7180	4482	3650	4006	7717	7717	NA		5128	NA	1839.5	9934.166667	NA	5.400471143	NA	NA	NA	NA	NA	NA	NA
385	_DpYENDEDVNK_3	TMT+PV	_DpYENDEDVNK_	O43617;A0A087WWM0;A6NKE1	3	NA	NA	NA	4155.6	NA	NA	11342	2412.3	10779	667470	506880	2_DpYENDEDVNK_3	5	DYENDEDVNK	10	Phospho (STY)		DY(1)ENDEDVNK		DY(125.68)ENDEDVNK	0	1	0	O43617	O43617	TRAPPC3	Trafficking protein particle complex subunit 3	MULTI-MSMS	Salomon_041219_plus_2PV_SF09	593.6034546	440.825767	1319.45547	69201.08305	0.31444	0.00013861	346570	152.78	346570	152.78	593.6026789	21.643	0.59194	21.643	21.434	22.026	0	NA	NA	NA	NA	41	14	5	0.835925845	0.015845442	0.129504987	0.0004472	1	6881	125.68	85.207	1	5986000	0	0	0	3905.7	0	0	10815	26456	30623	620410	472670	0	0	0	1	0	0	1	1	1	1	1	NA	NA			7185	2106	3652	4009	7722	7722	NA		3101	NA	4155.6	8177.766667	NA	1.967890718	NA	NA	NA	NA	NA	NA	NA
386	_DpYENVPAADPSGSQQQAEK_3	TMT+PV	_DpYENVPAADPSGSQQQAEK_	Q8IWV1	3	NA	NA	NA	2751.2	NA	NA	4507.2	11833	14099	326510	229640	2_DpYENVPAADPSGSQQQAEK_3	5	DYENVPAADPSGSQQQAEK	19	Phospho (STY)		DY(1)ENVPAADPSGSQQQAEK		DY(111.92)ENVPAADPS(-111.92)GS(-141.09)QQQAEK	0	1	0	Q8IWV1	Q8IWV1	LAX1	Lymphocyte transmembrane adapter 1	MULTI-MSMS	Salomon_041219_plus_2PV_SF11	858.0718384	705.295184	2112.86372	65061.77991	-0.023392	-0.000016498	216620	152.78	216620	152.78	858.4074752	25.076	0.35779	25.076	24.858	25.215	3.5527E-15	NA	NA	NA	NA	31	9	4	0.990134004	0.001194397	0.002050435	2.0943E-27	1	8517	233.38	186.64	3	8614500	0	0	0	2585.7	0	0	4457.7	22935	22675	303870	214380	0	0	0	1	0	0	1	1	1	1	1	NA	NA			7186	3717	3653	4010	7723	7723	NA		4516	NA	2751.2	10146.4	NA	3.687990695	NA	NA	NA	NA	NA	NA	NA
387	_DpYEPPpSPSPAPGAPPPPPQR_3	TMT+PV	_DpYEPPpSPSPAPGAPPPPPQR_	A8MQ02;J3KN01;P55196;H0Y8L4	3	NA	NA	NA	NA	NA	NA	NA	2367.9	1204	36763	21937	2_DpYEPPpSPSPAPGAPPPPPQR_3	7	DYEPPSPSPAPGAPPPPPQR	20	2 Phospho (STY)		DY(0.92)EPPS(0.873)PS(0.207)PAPGAPPPPPQR		DY(9.99)EPPS(7.95)PS(-7.95)PAPGAPPPPPQR	0	2	0	A8MQ02	A8MQ02	MLLT4	Afadin	MULTI-MSMS	Salomon_041219_plus_2PV_SF11	815.371582	738.648332	2212.92317	66880.88451	0.1605	0.00011855	103420	76.389	103420	76.389	815.3711365	27.698	0.42093	27.698	27.501	27.922	-3.5527E-15	NA	NA	NA	NA	13	10	2	0.507156278	7.73084E-05	0.000383614	0.027648	1	9807	84.107	37.948	3	1249700	0	0	0	0	0	0	0	3553.7	2011.9	34251	20476	0	0	0	0	0	0	0	1	1	1	1	NA	NA			7188	619	3654	4012	7725	7725	NA		138;2061	NA	NA	1785.95	NA	NA	NA	NA	NA	NA	NA	NA	NA
388	_DpYESLVM(ox)M(ox)R_2	TMT+PV	_DpYESLVM(ox)M(ox)R_	Q9NVM6	2	NA	NA	NA	2890.6	3725	NA	12779	20288	18398	234300	165070	2_DpYESLVM(ox)M(ox)R_2	4	DYESLVMMR	9	2 Oxidation (M),Phospho (STY)	DYESLVM(1)M(1)R	DY(0.989)ES(0.011)LVMMR	DYESLVM(106.36)M(106.36)R	DY(19.56)ES(-19.56)LVMMR	2	1	0	Q9NVM6	Q9NVM6	DNAJC17	DnaJ homolog subfamily C member 17	MULTI-MSMS	Salomon_041219_plus_2PV_SF11	742.8240967	628.240364	1254.46618	70658.82141	0.17831	0.00011202	182390	114.58	182390	114.58	742.8234328	27.375	0.42799	27.375	27.073	27.501	0	NA	NA	NA	NA	35	10	4	0.990656265	0.001209807	0.010328502	0.0020206	1	9572	106.36	55.39	2	3802500	0	0	0	2716.7	3747.3	0	12489	27524	24599	218480	154320	0	0	0	1	1	0	1	1	1	1	1	NA	NA			7193	4467	3656	4014	7730	7730	NA	2314;2315	939;5116	NA	3307.8	17155	NA	5.186226495	NA	NA	NA	NA	NA	NA	NA
389	_DpYESLVMM(ox)R_2	TMT+PV	_DpYESLVMM(ox)R_	Q9NVM6	2	NA	NA	NA	NA	NA	NA	3814.2	NA	NA	84588	60691	2_DpYESLVMM(ox)R_2	8	DYESLVMMR	9	Oxidation (M),Phospho (STY)	DYESLVM(0.118)M(0.882)R	DY(0.913)ES(0.087)LVMMR	DYESLVM(-8.72)M(8.72)R	DY(10.18)ES(-10.18)LVMMR	1	1	0	Q9NVM6	Q9NVM6	DNAJC17	DnaJ homolog subfamily C member 17	MULTI-MSMS	Salomon_041219_plus_2PV_SF09	734.8264771	620.242907	1238.47126	69750.29197	0.27662	0.00017157	184740	114.58	184740	114.58	734.8260557	31.718	0.42061	31.718	31.563	31.984	0	NA	NA	NA	NA	27	10	3	0.975894675	0.001006318	0.006474025	0.014229	1	11636	92.47	57.721	4	1079200	0	0	0	0	0	0	3578.1	2078.3	0	78576	56562	0	0	0	0	0	0	1	0	0	1	1	NA	NA			7196	4467	3656	4015	7733	7733	NA	2314;2315	939;5116	NA	NA	3814.2	NA	NA	NA	NA	NA	NA	NA	NA	NA
390	_DpYESTEIVAEETKPK_3	TMT+PV	_DpYESTEIVAEETKPK_	P24588	3	NA	NA	NA	NA	NA	NA	NA	341.63	NA	89262	64630	2_DpYESTEIVAEETKPK_3	8	DYESTEIVAEETKPK	15	Phospho (STY)		DY(0.99)ES(0.005)T(0.005)EIVAEETKPK		DY(23.09)ES(-23.09)T(-23.09)EIVAEET(-123.98)KPK	0	1	1	P24588	P24588	AKAP5	A-kinase anchor protein 5	MULTI-MSMS	Salomon_041219_plus_2PV_SF04	836.1035156	606.939678	1817.79721	62296.31917	2.2279	0.0013522	377570	229.16	377570	229.16	836.4347912	31.856	0.27257	31.856	31.72	31.992	0	NA	NA	NA	NA	26	6	5	0.855212748	0.002579062	0.006344875	0.000026993	1	12428	133.04	79.87	4	2070500	0	0	0	0	0	0	0	3555.8	0	82969	60233	0	0	0	0	0	0	0	1	0	1	1	NA	NA			7198	2571	3658	4017	7735	7735	NA		3505	NA	NA	341.63	NA	NA	NA	NA	NA	NA	NA	NA	NA
391	_DpYETTDNPST_2	TMT+PV	_DpYETTDNPST_	A0A0J9YY72;A0A1W2PQQ1;A0A0J9YY34	2	NA	NA	NA	NA	NA	NA	NA	4066.4	NA	62886	40141	2_DpYETTDNPST_2	8	DYETTDNPST	10	Phospho (STY)		DY(1)ETTDNPST		DY(35.05)ET(-35.05)T(-44.5)DNPS(-134.9)T(-134.9)	0	1	0	A0A0J9YY72	A0A0J9YY72			MULTI-MSMS	Salomon_041219_plus_2PV_SF04	726.2940063	611.711005	1221.40746	71638.75127	1.364	0.00083439	187310	114.58	187320	114.58	726.2930942	20.652	0.38447	20.652	20.471	20.856	0	NA	NA	NA	NA	22	9	3	0.983066546	0.001379309	0.011997372	0.00044581	1	7129	161.02	83.346	5	1593600	0	0	0	0	0	0	0	6093.9	0	58589	37410	0	0	0	0	0	0	0	1	0	1	1	NA	NA			7203	457	3661	4020	7740	7740	NA		1932	NA	NA	4066.4	NA	NA	NA	NA	NA	NA	NA	NA	NA
392	_DpYETVVK_2	TMT+PV	_DpYETVVK_	H0YDU8;P53041;A8MU39	2	NA	NA	NA	NA	NA	NA	NA	19743	3015.6	499250	386000	2_DpYETVVK_2	7	DYETVVK	7	Phospho (STY)		DY(0.972)ET(0.028)VVK		DY(15.38)ET(-15.38)VVK	0	1	0	H0YDU8	H0YDU8	PPP5C	Serine/threonine-protein phosphatase;Serine/threonine-protein phosphatase 5	MULTI-MSMS	Salomon_041219_plus_2PV_SF07	696.3696899	467.201891	932.389229	62305.25269	1.3002	0.00060746	490500	229.16	490500	229.16	696.3658338	26.347	0.45157	26.347	26.156	26.608	0	NA	NA	NA	NA	41	11	5	0.953731451	0.012267501	0.045881713	0.010347	1	8956	127.12	55.822	2	8100000	0	0	0	0	0	0	0	36616	17997	464690	359820	0	0	0	0	0	0	0	1	1	1	1	NA	NA			7206	1576	3662	4022	7743	7743	NA		2731	NA	NA	11379.3	NA	NA	NA	NA	NA	NA	NA	NA	NA
393	_DpYFEEYGK_2	TMT+PV	_DpYFEEYGK_	P22626;A0A087WUI2	2	NA	NA	NA	NA	NA	NA	2963.3	5339.3	1904.2	325610	236000	2_DpYFEEYGK_2	6	DYFEEYGK	8	Phospho (STY)		DY(1)FEEYGK		DY(49.28)FEEY(-49.28)GK	0	1	0	P22626	P22626	HNRNPA2B1	Heterogeneous nuclear ribonucleoproteins A2/B1	MULTI-MSMS	Salomon_041219_plus_2PV_SF05	794.8717041	565.707537	1129.40052	64169.69122	0.59983	0.00033933	405090	229.16	405090	229.17	794.8721811	34.889	0.4696	34.889	34.662	35.132	-7.1054E-15	NA	NA	NA	NA	29	11	4	0.935262391	0.004412508	0.112657956	0.0048543	1	13543	127.02	83.724	2	3830500	0	0	0	0	0	0	2810.9	16810	11181	302800	219990	0	0	0	0	0	0	1	1	1	1	1	NA	NA			7217	2555	3664	4025	7757	7757	NA		3483;3484	NA	NA	3402.266667	NA	NA	NA	NA	NA	NA	NA	NA	NA
394	_DpYFEEYGK_3	TMT+PV	_DpYFEEYGK_	P22626;A0A087WUI2	3	NA	NA	NA	NA	NA	NA	NA	1143.6	NA	44732	42384	2_DpYFEEYGK_3	8	DYFEEYGK	8	Phospho (STY)		DY(1)FEEYGK		DY(58.37)FEEY(-58.37)GK	0	1	0	P22626	P22626	HNRNPA2B1	Heterogeneous nuclear ribonucleoproteins A2/B1	MULTI-MSMS	Salomon_041219_plus_2PV_SF04	530.2504272	377.474117	1129.40052	75846.5087	1.0174	0.00038403	404730	152.78	404730	152.78	530.2500857	34.922	0.24066	34.922	34.8	35.041	0	NA	NA	NA	NA	12	5	3	0.963449219	0.000203597	0.001238579	0.011339	1	13898	88.942	55.714	2	688550	0	0	0	0	0	0	0	2694.1	0	41613	39500	0	0	0	0	0	0	0	1	0	1	1	NA	NA			7216	2555	3664	4025	7756	7756	NA		3483;3484	NA	NA	1143.6	NA	NA	NA	NA	NA	NA	NA	NA	NA
395	_DpYGRPLDEQESQFR_3	TMT+PV	_DpYGRPLDEQESQFR_	P49750;H0YIQ2	3	NA	NA	NA	NA	NA	NA	NA	598.26	NA	290370	223970	2_DpYGRPLDEQESQFR_3	8	DYGRPLDEQESQFR	14	Phospho (STY)		DY(1)GRPLDEQESQFR		DY(109.57)GRPLDEQES(-109.57)QFR	0	1	1	P49750;H0YIQ2	H0YIQ2	YLPM1	YLP motif-containing protein 1	MULTI-MSMS	Salomon_041219_plus_2PV_SF12	683.9835815	607.259745	1818.75741	73158.1673	0.57731	0.00035058	125790	76.389	125790	76.389	683.6484143	25.425	0.84301	25.425	25.241	26.084	0	NA	NA	NA	NA	57	21	6	0.97742538	0.016449558	0.038161626	0.000075074	1	8676	132.06	89.539	2	17779000	0	0	0	0	0	0	0	11086	4697.6	269880	208620	0	0	0	0	0	0	0	1	0	1	1	NA	NA			7222	2809;1597	3668	4029	7762	7762	NA		2740	NA	NA	598.26	NA	NA	NA	NA	NA	NA	NA	NA	NA
396	_DpYHFVTSR_2	TMT+PV	_DpYHFVTSR_	A0A0C4DFT3;Q12959	2	NA	NA	NA	NA	NA	NA	NA	1411.7	2843.3	86385	64285	2_DpYHFVTSR_2	7	DYHFVTSR	8	Phospho (STY)		DY(1)HFVTSR		DY(46.61)HFVT(-46.61)S(-67.39)R	0	1	0	A0A0C4DFT3	A0A0C4DFT3	DLG1	Disks large homolog 1	MULTI-MSMS	Salomon_041219_plus_2PV_SF05	667.3121948	552.729139	1103.44372	73322.47894	0.8963	0.00049541	207300	114.58	207300	114.58	667.3115595	20.769	0.26578	20.769	20.623	20.889	0	NA	NA	NA	NA	14	6	3	0.737137907	0.00202888	0.019616164	0.011529	1	6515	112.41	54.165	3	2630400	0	0	0	0	0	0	0	4455.4	5239.7	80334	59985	0	0	0	0	0	0	0	1	1	1	1	NA	NA			7225	354	3671	4032	7765	7765	NA		1854	NA	NA	2127.5	NA	NA	NA	NA	NA	NA	NA	NA	NA
397	_DpYIAPWER_2	TMT+PV	_DpYIAPWER_	M0R2N0;M0QZC7;Q9H0W8;M0QZH1;M0QX70;M0QYR7	2	NA	NA	NA	NA	NA	NA	NA	1632.8	9498.8	164770	133370	2_DpYIAPWER_2	7	DYIAPWER	8	Phospho (STY)		DY(1)IAPWER		DY(89.7)IAPWER	0	1	0	M0R2N0	M0R2N0	SMG9	Protein SMG9	MULTI-MSMS	Salomon_041219_plus_2PV_SF06	680.3242188	565.239339	1128.46413	72766.58353	0.067949	0.000038407	202720	114.58	202720	114.58	679.8223247	36.855	0.41654	36.855	36.683	37.099	-7.1054E-15	NA	NA	NA	NA	30	10	4	0.976261846	0.004360196	0.052516469	0.037344	1	14059	89.698	44.018	1	3464100	0	0	0	0	0	0	0	7503.8	14319	153190	124550	0	0	0	0	0	0	0	1	1	1	1	NA	NA			7228	1957	3673	4034	7768	7768	NA		2960	NA	NA	5565.8	NA	NA	NA	NA	NA	NA	NA	NA	NA
398	_DpYILEGEPGK_2	TMT+PV	_DpYILEGEPGK_	Q9UHB9	2	NA	NA	NA	NA	NA	NA	NA	24409	24916	1565100	1054800	2_DpYILEGEPGK_2	7	DYILEGEPGK	10	Phospho (STY)		DY(1)ILEGEPGK		DY(147.75)ILEGEPGK	0	1	0	Q9UHB9	Q9UHB9	SRP68	Signal recognition particle subunit SRP68	MULTI-MSMS	Salomon_041219_plus_2PV_SF05	829.9300537	600.762844	1199.51114	62060.02044	0.69292	0.00041628	381460	229.17	381460	229.17	829.928203	35.587	0.81863	35.587	35.327	36.145	0	NA	NA	NA	NA	50	25	5	0.96971807	0.006851066	0.02316037	0.00053138	1	13871	147.75	87.735	1	28274000	0	0	0	0	0	0	0	79625	65153	1455400	983680	0	0	0	0	0	0	0	1	1	1	1	NA	NA			7233	4604	3675	4038	7773	7773	NA		5220	NA	NA	24662.5	NA	NA	NA	NA	NA	NA	NA	NA	NA
399	_DpYM(ox)DTLPPTVGDDVGK_2	TMT+PV	_DpYM(ox)DTLPPTVGDDVGK_	Q16630;F8WJN3;F8W084	2	NA	NA	NA	NA	NA	NA	NA	NA	975.69	23544	17557	2_DpYM(ox)DTLPPTVGDDVGK_2	8	DYMDTLPPTVGDDVGK	16	Oxidation (M),Phospho (STY)	DYM(1)DTLPPTVGDDVGK	DY(1)MDTLPPTVGDDVGK	DYM(128.68)DTLPPTVGDDVGK	DY(41.76)MDT(-41.76)LPPT(-70.5)VGDDVGK	1	1	0	Q16630	Q16630	CPSF6	Cleavage and polyadenylation specificity factor subunit 6	MULTI-MSMS	Salomon_041219_plus_2PV_SF04	1139.546631	909.878807	1817.74306	56782.60398	2.0948	0.001906	251860	229.16	251860	229.17	1139.54461	35.689	1.2887	35.689	35.481	36.769	0	NA	NA	NA	NA	62	33	2	NA	0	0	9.6157E-06	1	14476	128.68	80.97	3	1358100	0	0	0	0	0	0	0	0	1621.8	21881	16387	0	0	0	0	0	0	0	0	1	1	1	NA	NA			7258	3363	3688	4051	7805	7805	NA	1954	1377;4191	NA	NA	975.69	NA	NA	NA	NA	NA	NA	NA	NA	NA
400	_DpYM(ox)DTLPPTVGDDVGK_3	TMT+PV	_DpYM(ox)DTLPPTVGDDVGK_	Q16630;F8WJN3;F8W084	3	NA	NA	NA	NA	NA	NA	NA	1747.5	NA	897920	599220	2_DpYM(ox)DTLPPTVGDDVGK_3	8	DYMDTLPPTVGDDVGK	16	Oxidation (M),Phospho (STY)	DYM(1)DTLPPTVGDDVGK	DY(0.69)MDT(0.31)LPPTVGDDVGK	DYM(100.18)DTLPPTVGDDVGK	DY(3.48)MDT(-3.48)LPPT(-48.7)VGDDVGK	1	1	0	Q16630	Q16630	CPSF6	Cleavage and polyadenylation specificity factor subunit 6	MULTI-MSMS	Salomon_041219_plus_2PV_SF04	760.0336914	606.92163	1817.74306	66773.97978	1.8524	0.0011243	251720	152.78	251720	152.78	760.0321073	36.405	3.2311	36.405	35.872	39.103	0	NA	NA	NA	NA	231	82	4	0.978284605	0.012219649	0.166437688	0.00055109	4	14654	100.18	44.994	3	5085900	0	0	0	0	0	0	0	29617	3300.9	834390	558420	0	0	0	0	0	0	0	1	0	4	4	NA	NA			7259	3363	3688	4051	7806;7807;7808;7809	7806	NA	1954	1377;4191	NA	NA	1747.5	NA	NA	NA	NA	NA	NA	NA	NA	NA
401	_DpYNIANTV_2	TMT+PV	_DpYNIANTV_	H7C5Q6;O43567	2	NA	NA	NA	NA	NA	NA	NA	3034.2	NA	361050	291890	2_DpYNIANTV_2	8	DYNIANTV	8	Phospho (STY)		DY(1)NIANTV		DY(103.28)NIANT(-103.28)V	0	1	0	H7C5Q6	H7C5Q6	RNF13	E3 ubiquitin-protein ligase RNF13	MULTI-MSMS	Salomon_041219_plus_2PV_SF11	609.7852173	495.202422	988.390292	74832.16888	0.87666	0.00043412	231390	114.58	231390	114.58	609.7849643	35.42	0.66537	35.42	35.2	35.866	0	NA	NA	NA	NA	44	16	5	0.954829482	0.008166016	0.132934327	0.0095679	1	13419	116.37	63.688	2	6173100	0	0	0	0	0	0	0	15933	7282.4	335660	271920	0	0	0	0	0	0	0	1	0	1	1	NA	NA			7268	1742	3690	4055	7826	7826	NA		2840	NA	NA	3034.2	NA	NA	NA	NA	NA	NA	NA	NA	NA
402	_DpYQDDTLELYNR_2	TMT+PV	_DpYQDDTLELYNR_	P49750;H0YIQ2	2	NA	NA	NA	NA	NA	NA	NA	NA	554.06	109640	82419	2_DpYQDDTLELYNR_2	8	DYQDDTLELYNR	12	Phospho (STY)		DY(1)QDDTLELYNR		DY(78.17)QDDT(-78.17)LELY(-199.16)NR	0	1	0	P49750;H0YIQ2	H0YIQ2	YLPM1	YLP motif-containing protein 1	MULTI-MSMS	Salomon_041219_plus_2PV_SF12	927.4138184	812.829975	1623.6454	62888.37093	1.0238	0.00083215	140970	114.58	140970	114.58	927.4124176	34.635	0.46004	34.635	34.296	34.756	0	NA	NA	NA	NA	30	11	4	0.978238189	0.005046738	0.053388825	4.8391E-22	1	13043	297.2	240.77	3	5456600	0	0	0	0	0	0	0	1929.7	3756.8	101820	76826	0	0	0	0	0	0	0	0	1	1	1	NA	NA			7285	2809;1597	3700	4066	7844	7844	NA		2741;2742	NA	NA	554.06	NA	NA	NA	NA	NA	NA	NA	NA	NA
403	_DpYQTLPDGHM(ox)PAM(ox)R_3	TMT+PV	_DpYQTLPDGHM(ox)PAM(ox)R_	O14639	3	NA	NA	NA	NA	NA	NA	NA	137.96	6671.4	249940	183260	2_DpYQTLPDGHM(ox)PAM(ox)R_3	7	DYQTLPDGHMPAMR	14	2 Oxidation (M),Phospho (STY)	DYQTLPDGHM(1)PAM(1)R	DY(0.56)QT(0.44)LPDGHMPAMR	DYQTLPDGHM(126.09)PAM(126.09)R	DY(1.05)QT(-1.05)LPDGHMPAMR	2	1	0	O14639	O14639	ABLIM1	Actin-binding LIM protein 1	MULTI-MSMS	Salomon_041219_plus_2PV_SF09	658.2891235	581.900395	1742.67936	74381.26276	0.26415	0.00015371	131270	76.389	131270	76.389	658.2890524	18.327	0.77649	18.327	18.138	18.914	0	NA	NA	NA	NA	53	19	5	0.934951564	0.006205534	0.032223419	0.00009018	1	5215	126.09	77.461	2	8974400	0	0	0	0	0	0	0	9188.7	13563	232290	170960	0	0	0	0	0	0	0	1	1	1	1	NA	NA			7296	2025	3704	4072	7855	7855	NA	780;781	1246;3015	NA	NA	3404.68	NA	NA	NA	NA	NA	NA	NA	NA	NA
404	_DpYQTLPDGHMPAM(ox)R_3	TMT+PV	_DpYQTLPDGHMPAM(ox)R_	O14639	3	NA	NA	NA	NA	NA	NA	NA	1334.9	NA	37877	28891	2_DpYQTLPDGHMPAM(ox)R_3	8	DYQTLPDGHMPAMR	14	Oxidation (M),Phospho (STY)	DYQTLPDGHM(0.051)PAM(0.949)R	DY(0.742)QT(0.258)LPDGHMPAMR	DYQTLPDGHM(-12.97)PAM(12.97)R	DY(4.65)QT(-4.65)LPDGHMPAMR	1	1	0	O14639	O14639	ABLIM1	Actin-binding LIM protein 1	MULTI-MSMS	Salomon_041219_plus_2PV_SF08	652.9567261	576.568757	1726.68444	75366.03237	0.73322	0.00042275	132490	76.388	132490	76.388	652.9567769	23.483	0.34818	23.483	23.293	23.641	0	NA	NA	NA	NA	24	8	4	0.957702305	0.002384181	0.005846082	0.031371	1	7747	56.29	20.696	4	2030500	0	0	0	0	0	0	0	2625.1	0	35249	26925	0	0	0	0	0	0	0	1	0	1	1	NA	NA			7300	2025	3704	4073	7859	7859	NA	780;781	1246;3015	NA	NA	1334.9	NA	NA	NA	NA	NA	NA	NA	NA	NA
405	_DpYSASINSLLER_2	TMT+PV	_DpYSASINSLLER_	G3V5X4;A0A0A0MRE3;Q8WXH0	2	NA	NA	NA	NA	NA	NA	NA	858.83	NA	312720	208970	2_DpYSASINSLLER_2	8	DYSASINSLLER	12	Phospho (STY)		DY(0.795)S(0.205)ASINSLLER		DY(5.87)S(-5.87)AS(-63.22)INS(-121.18)LLER	0	1	0	G3V5X4	G3V5X4	SYNE2	Nesprin-2	MULTI-MSMS	Salomon_041219_plus_2PV_SF03	838.9101563	724.326871	1446.63919	65852.15701	0.39825	0.00028846	158190	114.58	158190	114.58	838.9099182	41.425	0.93707	41.425	41.178	42.115	7.1054E-15	NA	NA	NA	NA	89	24	6	0.99426318	0.017866557	0.757385765	4.5171E-06	2	16710	240.8	152.3	4	41156000	0	0	0	0	0	0	0	11441	5032	290670	194680	0	0	0	0	0	0	0	1	0	2	2	NA	NA			7303	245	3705	4075	7862;7863	7862	NA		1753	NA	NA	858.83	NA	NA	NA	NA	NA	NA	NA	NA	NA
406	_DpYSDITSSK_2	TMT+PV	_DpYSDITSSK_	P29084	2	NA	NA	NA	NA	NA	NA	NA	7071.2	27961	1624600	1187600	2_DpYSDITSSK_2	7	DYSDITSSK	9	Phospho (STY)		DY(0.999)S(0.001)DITSSK		DY(31.21)S(-31.21)DIT(-62.83)S(-87.79)S(-118.78)K	0	1	0	P29084	P29084	GTF2E2	Transcription initiation factor IIE subunit beta	MULTI-MSMS	Salomon_041219_plus_2PV_SF05	777.3810425	548.215727	1094.4169	61428.56349	1.2166	0.00066696	418020	229.16	418020	229.17	777.3807885	24.817	0.58352	24.817	24.522	25.106	0	NA	NA	NA	NA	45	14	5	0.947629977	0.009515485	0.087966772	0.00042349	1	8491	171.99	129.7	5	34025000	0	0	0	0	0	0	0	65516	73270	1510100	1107600	0	0	0	0	0	0	0	1	1	1	1	NA	NA			7305	2611	3707	4077	7865	7865	NA		3548	NA	NA	17516.1	NA	NA	NA	NA	NA	NA	NA	NA	NA
407	_DpYSGFR_2	TMT+PV	_DpYSGFR_	Q71RC2;X6RLN4	2	NA	NA	NA	NA	NA	NA	NA	16178	16733	1915700	1357600	2_DpYSGFR_2	7	DYSGFR	6	Phospho (STY)		DY(0.868)S(0.132)GFR		DY(8.18)S(-8.18)GFR	0	1	0	Q71RC2	Q71RC2	LARP4	La-related protein 4	MULTI-MSMS	Salomon_041219_plus_2PV_SF11	527.2349243	412.652368	823.290184	77927.88828	-0.2409	-0.000099407	277670	114.58	277670	114.58	527.2354029	20.311	1.4502	20.311	20.064	21.514	0	NA	NA	NA	NA	92	36	5	0.962103965	0.063913888	1	0.039435	1	6198	118.06	20.026	2	111960000	0	0	0	0	0	0	0	84613	69169	1781000	1265700	0	0	0	0	0	0	0	1	1	1	1	NA	NA			7307	3613	3708	4079	7867	7867	NA		4407	NA	NA	16455.5	NA	NA	NA	NA	NA	NA	NA	NA	NA
408	_DpYSGQGVVK_2	TMT+PV	_DpYSGQGVVK_	O75083	2	NA	NA	NA	NA	NA	NA	NA	1619.7	115.46	899520	629970	2_DpYSGQGVVK_2	7	DYSGQGVVK	9	Phospho (STY)		DY(0.854)S(0.146)GQGVVK		DY(7.66)S(-7.66)GQGVVK	0	1	0	O75083	O75083	WDR1	WD repeat-containing protein 1	MULTI-MSMS	Salomon_041219_plus_2PV_SF04	745.8889771	516.723522	1031.43249	64492.14135	1.7907	0.00092527	443500	229.16	443500	229.17	745.8880737	22.736	0.58364	22.736	22.521	23.105	0	NA	NA	NA	NA	47	14	6	0.971794735	0.020705546	0.10165186	0.0036709	1	8088	120.31	41.75	2	12442000	0	0	0	0	0	0	0	34123	24769	836050	587110	0	0	0	0	0	0	0	1	1	1	1	NA	NA			7312	2167	3709	4081	7872	7872	NA		3153	NA	NA	867.58	NA	NA	NA	NA	NA	NA	NA	NA	NA
409	_DpYSVLEK_2	TMT+PV	_DpYSVLEK_	Q7Z6E9	2	NA	NA	NA	NA	NA	NA	NA	1593.6	1881.5	561860	400180	2_DpYSVLEK_2	7	DYSVLEK	7	Phospho (STY)		DY(0.946)S(0.054)VLEK		DY(12.46)S(-12.46)VLEK	0	1	0	Q7Z6E9	Q7Z6E9	RBBP6	E3 ubiquitin-protein ligase RBBP6	MULTI-MSMS	Salomon_041219_plus_2PV_SF03	696.366394	467.201891	932.389229	60631.25384	0.35145	0.0001642	490500	229.16	490500	229.16	696.366026	31.298	0.39077	31.298	31.113	31.504	-3.5527E-15	NA	NA	NA	NA	32	9	5	0.964381468	0.01181578	0.224620169	0.032553	1	12127	101.6	39.601	2	8661300	0	0	0	0	0	0	0	21860	17466	522240	373000	0	0	0	0	0	0	0	1	1	1	1	NA	NA			7320	3652	3715	4088	7880	7880	NA		4454	NA	NA	1737.55	NA	NA	NA	NA	NA	NA	NA	NA	NA
410	_DpYTVTQVPPK_3	TMT+PV	_DpYTVTQVPPK_	H0Y731;A0A087WX35;Q8N5Z5	3	NA	NA	NA	NA	NA	NA	NA	NA	11313	428720	339060	2_DpYTVTQVPPK_3	8	DYTVTQVPPK	10	Phospho (STY)		DY(0.621)T(0.366)VT(0.013)QVPPK		DY(2.29)T(-2.29)VT(-16.8)QVPPK	0	1	0	H0Y731	H0Y731	KCTD17	BTB/POZ domain-containing protein KCTD17	MULTI-MSMS	Salomon_041219_plus_2PV_SF01	562.6359253	409.860083	1226.55842	71897.72408	1.5142	0.00062061	372750	152.78	372750	152.78	562.6363146	27.761	1.5038	27.761	27.523	29.027	0	NA	NA	NA	NA	80	39	4	0.923438934	0.000736105	0.00081661	0.0018035	2	9658	106.2	66.448	3	3839400	0	0	0	0	0	0	0	8948	15506	398190	316290	0	0	0	0	0	0	0	0	1	2	2	NA	NA			7329	116	3721	4094	7889;7890	7889	NA		1639	NA	NA	11313	NA	NA	NA	NA	NA	NA	NA	NA	NA
411	_DpYVAPTANLDQK_2	TMT+PV	_DpYVAPTANLDQK_	Q7KZF4	2	NA	NA	NA	NA	NA	NA	NA	49.364	NA	409710	296750	2_DpYVAPTANLDQK_2	8	DYVAPTANLDQK	12	Phospho (STY)		DY(1)VAPTANLDQK		DY(36.4)VAPT(-36.4)ANLDQK	0	1	0	Q7KZF4	Q7KZF4	SND1	Staphylococcal nuclease domain-containing protein 1	MULTI-MSMS	Salomon_041219_plus_2PV_SF03	937.4852295	707.816139	1413.61773	61036.88773	0.7741	0.00054792	323760	229.17	323770	229.17	936.9815321	31.134	0.43462	31.134	30.95	31.384	-3.5527E-15	NA	NA	NA	NA	32	10	5	0.993231746	0.007863116	0.126105062	0.00014427	1	12069	153.54	96.599	2	6310200	0	0	0	0	0	0	0	14896	8826.7	380770	276480	0	0	0	0	0	0	0	1	0	1	1	NA	NA			7336	3615	3723	4098	7897	7897	NA		4416	NA	NA	49.364	NA	NA	NA	NA	NA	NA	NA	NA	NA
412	_DpYVAVAR_2	TMT+PV	_DpYVAVAR_	P78527	2	NA	NA	NA	NA	NA	NA	2601.8	10418	13199	470450	339730	2_DpYVAVAR_2	6	DYVAVAR	7	Phospho (STY)		DY(1)VAVAR		DY(93.26)VAVAR	0	1	0	P78527	P78527	PRKDC	DNA-dependent protein kinase catalytic subunit	MULTI-MSMS	Salomon_041219_plus_2PV_SF10	551.7791138	437.196943	872.379333	79302.22233	0.19297	0.000084367	262080	114.58	262090	114.58	551.7796061	20.837	0.34663	20.837	20.662	21.009	0	NA	NA	NA	NA	26	8	4	0.881479466	0.009437813	0.164763382	0.043174	1	6492	93.262	20.223	1	9447200	0	0	0	0	0	0	2655.6	26825	26046	437600	316960	0	0	0	0	0	0	1	1	1	1	1	NA	NA			7337	3030	3724	4099	7898	7898	NA		3857	NA	NA	8739.6	NA	NA	NA	NA	NA	NA	NA	NA	NA
413	_DpYYSSR_2	TMT+PV	_DpYYSSR_	C9J384;Q9BQ75;H7C515;Q14011;K7EMY9;K7EPM4;K7EQR7;D6W5Y5;K7EJV1	2	NA	NA	NA	NA	NA	NA	NA	NA	9085.1	487940	354760	2_DpYYSSR_2	8	DYYSSR	6	Phospho (STY)		DY(0.878)Y(0.096)S(0.026)SR		DY(9.59)Y(-9.59)S(-15.32)S(-54.56)R	0	1	0	C9J384;Q14011	Q14011	CMSS1;CIRBP	Protein CMSS1;Cold-inducible RNA-binding protein	MULTI-MSMS	Salomon_041219_plus_2PV_SF12	550.2368164	435.655108	869.295663	78449.18201	0.30111	0.00013118	263010	114.58	263010	114.58	550.2374777	15.628	0.58136	15.628	15.419	16.001	0	NA	NA	NA	NA	28	14	4	0.891560901	0.005684211	0.01653753	0.031374	1	3958	128.82	17.128	4	11857000	0	0	0	0	0	0	0	14669	22589	453360	330860	0	0	0	0	0	0	0	0	1	1	1	NA	NA			7346	3221;837	3730	4106	7907	7907	NA		2223	NA	NA	9085.1	NA	NA	NA	NA	NA	NA	NA	NA	NA
414	_DQEEEM(ox)DpYAPDDVYDYK_3	TMT+PV	_DQEEEM(ox)DpYAPDDVYDYK_	Q8N7H5;B4DGJ5	3	NA	NA	NA	1771.6	NA	NA	NA	945.28	NA	58652	44191	2_DQEEEM(ox)DpYAPDDVYDYK_3	7	DQEEEMDYAPDDVYDYK	17	Oxidation (M),Phospho (STY)	DQEEEM(1)DYAPDDVYDYK	DQEEEMDY(1)APDDVYDYK	DQEEEM(203.99)DYAPDDVYDYK	DQEEEMDY(150.42)APDDVY(-150.42)DY(-175.82)K	1	1	0	Q8N7H5	Q8N7H5	PAF1	RNA polymerase II-associated factor 1 homolog	MULTI-MSMS	Salomon_041219_plus_2PV_SF11	893.7102661	740.932812	2219.77661	64475.0163	0.82111	0.00060839	206200	152.78	206200	152.78	894.0438107	36.362	0.34841	36.362	36.175	36.524	0	NA	NA	NA	NA	28	8	5	0.976248267	0.002677646	0.031607035	7.1454E-15	1	13850	203.99	164.3	3	1260500	0	0	0	1665	0	0	0	3012.6	0	54543	41185	0	0	0	1	0	0	0	1	0	1	1	NA	NA			6227	3782	3190	3483	6669	6669	NA	2086	4575	NA	1771.6	945.28	NA	0.53357417	NA	NA	NA	NA	NA	NA	NA
415	_DQEFpYIPYRPK_3	TMT+PV	_DQEFpYIPYRPK_	H0YHH7;Q8TDD1	3	NA	NA	NA	NA	NA	NA	18082	9856.1	10935	160640	103980	2_DQEFpYIPYRPK_3	6	DQEFYIPYRPK	11	Phospho (STY)		DQEFY(0.996)IPY(0.004)RPK		DQEFY(23.85)IPY(-23.85)RPK	0	1	1	H0YHH7	H0YHH7	DDX54	ATP-dependent RNA helicase DDX54	MULTI-MSMS	Salomon_041219_plus_2PV_SF06	665.6795044	512.569192	1534.68575	70439.50464	0.01982	0.000010159	298060	152.78	298060	152.78	665.3449386	36.611	0.69135	36.611	36.371	37.062	0	NA	NA	NA	NA	42	17	4	0.849077608	0.007541553	0.088632056	0.010382	1	13940	83.045	44.478	2	1362100	0	0	0	0	0	0	17140	15068	15274	149650	97187	0	0	0	0	0	0	1	1	1	1	1	NA	NA			6231	1593	3193	3486	6673	6673	NA		2737	NA	NA	12957.7	NA	NA	NA	NA	NA	NA	NA	NA	NA
416	_DQFGFINpYEVGDSK_3	TMT+PV	_DQFGFINpYEVGDSK_	O75534;E9PLT0	3	NA	NA	NA	NA	2713.4	2480.9	10107	9597.5	12793	161310	120250	2_DQFGFINpYEVGDSK_3	4	DQFGFINYEVGDSK	14	Phospho (STY)		DQFGFINY(1)EVGDSK		DQFGFINY(85.61)EVGDS(-85.61)K	0	1	0	O75534	O75534	CSDE1	Cold shock domain-containing protein E1	MULTI-MSMS	Salomon_041219_plus_2PV_SF03	719.6837158	566.906421	1697.69743	68520.23436	0.025245	0.000014311	269490	152.78	269490	152.78	719.6838622	45.883	0.5407	45.883	45.674	46.214	7.1054E-15	NA	NA	NA	NA	144	34	6	0.741627386	0.018929106	0.400221802	0.00082209	1	18661	105.14	48.912	2	10842000	0	0	0	0	2746.8	2559.9	9836.2	14965	17368	150260	112400	0	0	0	0	1	1	1	1	1	1	1	NA	NA			6235	2205	3196	3489	6677	6677	NA		3184	NA	2597.15	10832.5	NA	4.170918122	NA	NA	NA	NA	NA	NA	NA
417	_DQGGFGDRNEpYGSR_3	TMT+PV	_DQGGFGDRNEpYGSR_	A0A087WTP3;Q92945;M0R0I5	3	NA	NA	NA	NA	NA	NA	NA	1816.2	NA	331670	239690	2_DQGGFGDRNEpYGSR_3	8	DQGGFGDRNEYGSR	14	Phospho (STY)		DQGGFGDRNEY(1)GSR		DQGGFGDRNEY(54.8)GS(-54.8)R	0	1	1	A0A087WTP3	A0A087WTP3	KHSRP	Far upstream element-binding protein 2	MULTI-MSMS	Salomon_041219_plus_2PV_SF12	623.272583	546.549519	1636.62673	76320.1759	0.70955	0.00038781	139760	76.388	139770	76.389	622.9377257	15.784	0.86177	15.784	15.607	16.469	0	NA	NA	NA	NA	57	21	5	0.984590799	0.019708361	0.025159962	0.0012732	1	4051	101.72	64.215	2	16686000	0	0	0	0	0	0	0	13725	5318.6	308300	223270	0	0	0	0	0	0	0	1	0	1	1	NA	NA			6245	43	3201	3495	6687	6687	NA		1584	NA	NA	1816.2	NA	NA	NA	NA	NA	NA	NA	NA	NA
418	_DQGTYEDpYVEGLR_2	TMT+PV	_DQGTYEDpYVEGLR_	F8W1R7;J3KND3;G8JLA2;G3V1V0;B7Z6Z4;P60660;F8VPF3;G3V1Y7;F8VZU9;F8W180;H0YI43	2	NA	NA	NA	NA	NA	NA	NA	14294	11987	873780	600330	2_DQGTYEDpYVEGLR_2	7	DQGTYEDYVEGLR	13	Phospho (STY)		DQGT(0.019)YEDY(0.981)VEGLR		DQGT(-17.12)Y(-40.82)EDY(17.12)VEGLR	0	1	0	F8W1R7	F8W1R7	MYL6	Myosin light polypeptide 6	MULTI-MSMS	Salomon_041219_plus_2PV_SF12	927.4134521	812.829975	1623.6454	62947.53268	1.0038	0.00081592	140970	114.58	140970	114.58	927.4125504	35.01	0.72544	35.01	34.756	35.481	0	NA	NA	NA	NA	74	18	6	0.991984119	0.045505495	1	3.3999E-09	2	13217	251.75	125.51	3	37779000	0	0	0	0	0	0	0	44522	34980	813660	559790	0	0	0	0	0	0	0	1	1	2	1	NA	NA			6255	772	3205	3500	6697;6698	6697	NA		2186;2187	NA	NA	13140.5	NA	NA	NA	NA	NA	NA	NA	NA	NA
419	_DQLIpYNLLK_2	TMT+PV	_DQLIpYNLLK_	P00338;F5GYU2;F5GXY2;F5GXH2;F5H5J4;F5H6W8;F5H8H6;F5GXC7;F5GWW2;F5GXU1;F5GZQ4	2	NA	NA	NA	NA	NA	NA	1699.3	NA	1310.4	18796	12019	2_DQLIpYNLLK_2	7	DQLIYNLLK	9	Phospho (STY)		DQLIY(1)NLLK		DQLIY(116.3)NLLK	0	1	0	P00338	P00338	LDHA	L-lactate dehydrogenase A chain	MULTI-MSMS	Salomon_041219_plus_2PV_SF11	829.4733887	600.307222	1198.59989	63580.26721	1.5479	0.0009292	381740	229.16	381750	229.16	829.4713253	55.293	0.46908	55.293	55.103	55.572	0	NA	NA	NA	NA	229	63	5	0.970512514	0.001363829	0.011039659	0.0048365	1	20109	116.3	56.202	1	3467600	0	0	0	0	0	0	1615.5	0	1794.2	17469	11235	0	0	0	0	0	0	1	0	1	1	1	NA	NA			6281	2314	3218	3515	6727	6727	NA		3268	NA	NA	1504.85	NA	NA	NA	NA	NA	NA	NA	NA	NA
420	_DQLIpYNLLK_3	TMT+PV	_DQLIpYNLLK_	P00338;F5GYU2;F5GXY2;F5GXH2;F5H5J4;F5H6W8;F5H8H6;F5GXC7;F5GWW2;F5GXU1;F5GZQ4	3	NA	NA	NA	2566.3	NA	1291.4	11562	16165	17113	111110	94011	2_DQLIpYNLLK_3	4	DQLIYNLLK	9	Phospho (STY)		DQLIY(1)NLLK		DQLIY(97.97)NLLK	0	1	0	P00338	P00338	LDHA	L-lactate dehydrogenase A chain	MULTI-MSMS	Salomon_041219_plus_2PV_SF11	553.3164063	400.540573	1198.59989	73632.33438	1.7035	0.00068233	381420	152.78	381420	152.78	553.3159694	55.281	0.38495	55.281	55.151	55.536	0	NA	NA	NA	NA	158	52	4	0.890725044	0.011344467	0.084370822	0.0047351	1	20125	97.965	21.501	1	1252000	0	0	0	2442	0	1763.4	11125	19251	20538	103840	88058	0	0	0	1	0	1	1	1	1	1	1	NA	NA			6282	2314	3218	3515	6728	6728	NA		3268	NA	1928.85	14946.66667	NA	7.749004156	NA	NA	NA	NA	NA	NA	NA
421	_DQNpYVEIM(ox)GR_2	TMT+PV	_DQNpYVEIM(ox)GR_	Q13416;B8ZZ80	2	NA	NA	NA	NA	NA	NA	NA	1863.4	7211.9	372700	255450	2_DQNpYVEIM(ox)GR_2	7	DQNYVEIMGR	10	Oxidation (M),Phospho (STY)	DQNYVEIM(1)GR	DQNY(1)VEIMGR	DQNYVEIM(118.4)GR	DQNY(118.4)VEIMGR	1	1	0	Q13416	Q13416	ORC2	Origin recognition complex subunit 2	MULTI-MSMS	Salomon_041219_plus_2PV_SF09	775.3511353	660.768135	1319.52172	68950.47019	0.27393	0.00018101	173410	114.58	173410	114.58	775.3510501	23.075	0.51151	23.075	22.896	23.408	0	NA	NA	NA	NA	23	12	2	0.952678982	0.007124637	0.103129879	0.0018571	1	7572	118.4	72.245	1	5079900	0	0	0	0	0	0	0	15257	16907	346450	238250	0	0	0	0	0	0	0	1	1	1	1	NA	NA			6302	3183	3229	3526	6748	6748	NA	1807	3998	NA	NA	4537.65	NA	NA	NA	NA	NA	NA	NA	NA	NA
422	_DQPDpYAM(ox)pYSR_2	TMT+PV	_DQPDpYAM(ox)pYSR_	Q92608;E5RFJ0	2	NA	NA	NA	NA	NA	NA	NA	5144.8	3577.2	423240	308140	2_DQPDpYAM(ox)pYSR_2	7	DQPDYAMYSR	10	Oxidation (M),2 Phospho (STY)	DQPDYAM(1)YSR	DQPDY(1)AMY(0.991)S(0.009)R	DQPDYAM(169.21)YSR	DQPDY(56.56)AMY(20.31)S(-20.31)R	1	2	0	Q92608	Q92608	DOCK2	Dedicator of cytokinesis protein 2	MULTI-MSMS	Salomon_041219_plus_2PV_SF05	825.8110962	711.227658	1420.44076	67090.72991	1.4727	0.0010474	161100	114.58	161110	114.58	825.8098585	19.156	0.80533	19.156	18.842	19.648	0	NA	NA	NA	NA	66	20	5	0.949562498	0.009798831	0.236546471	0.00008768	2	5659	169.21	124.18	3	11455000	0	0	0	0	0	0	0	18701	15488	393530	287260	0	0	0	0	0	0	0	1	2	2	2	NA	NA			6305	3925	3230	3528	6751;6752	6751	NA	2126	830;4683;4684	NA	NA	4361	NA	NA	NA	NA	NA	NA	NA	NA	NA
423	_DQPDpYAM(ox)YSR_2	TMT+PV	_DQPDpYAM(ox)YSR_	Q92608;E5RFJ0	2	NA	NA	NA	NA	NA	NA	NA	1043.7	43593	3738600	2567400	2_DQPDpYAM(ox)YSR_2	7	DQPDYAMYSR	10	Oxidation (M),Phospho (STY)	DQPDYAM(1)YSR	DQPDY(0.998)AMY(0.001)SR	DQPDYAM(141.71)YSR	DQPDY(28.27)AMY(-28.27)S(-48.04)R	1	1	0	Q92608	Q92608	DOCK2	Dedicator of cytokinesis protein 2	MULTI-MSMS	Salomon_041219_plus_2PV_SF11	785.828186	671.244492	1340.47443	66494.94685	-0.42281	-0.00028381	170700	114.58	170700	114.58	785.8279828	19.345	3.4378	19.345	18.897	22.335	0	NA	NA	NA	NA	229	87	6	0.992279947	0.006620768	0.133810502	0.00038567	5	5617	141.71	93.428	3	98169000	0	0	0	0	0	0	0	133180	136150	3474500	2393800	0	0	0	0	0	0	0	2	2	5	5	NA	NA			6311	3925	3230	3530	6758;6759;6760;6761;6762	6758	NA	2126	830;4683;4684	NA	NA	22318.35	NA	NA	NA	NA	NA	NA	NA	NA	NA
424	_DQPDpYAMpYSR_2	TMT+PV	_DQPDpYAMpYSR_	Q92608;E5RFJ0	2	NA	NA	NA	NA	NA	NA	NA	NA	1323.4	68981	39095	2_DQPDpYAMpYSR_2	8	DQPDYAMYSR	10	2 Phospho (STY)		DQPDY(0.997)AMY(0.61)S(0.393)R		DQPDY(23.23)AMY(1.92)S(-1.92)R	0	2	0	Q92608	Q92608	DOCK2	Dedicator of cytokinesis protein 2	MULTI-MSMS	Salomon_041219_plus_2PV_SF08	818.3145142	703.2302	1404.44585	67303.23111	1.1709	0.00082339	162940	114.58	162940	114.58	817.8126009	25.006	0.33756	25.006	24.838	25.176	3.5527E-15	NA	NA	NA	NA	18	8	3	0.960884434	0.000544959	0.002037074	0.044325	1	8448	79.659	51.835	3	2102200	0	0	0	0	0	0	0	0	2797.9	64109	36470	0	0	0	0	0	0	0	0	1	1	1	NA	NA			6309	3925	3230	3529	6756	6756	NA		830;4683;4684	NA	NA	1323.4	NA	NA	NA	NA	NA	NA	NA	NA	NA
425	_DQPDpYAMYSR_2	TMT+PV	_DQPDpYAMYSR_	Q92608;E5RFJ0	2	NA	NA	NA	NA	NA	NA	NA	207.67	4723.4	989740	663900	2_DQPDpYAMYSR_2	7	DQPDYAMYSR	10	Phospho (STY)		DQPDY(0.999)AMY(0.001)SR		DQPDY(32.81)AMY(-32.81)S(-43.16)R	0	1	0	Q92608	Q92608	DOCK2	Dedicator of cytokinesis protein 2	MULTI-MSMS	Salomon_041219_plus_2PV_SF12	777.8302612	663.247035	1324.47952	67096.31609	1.2834	0.0008512	172760	114.58	172760	114.58	777.8293204	23.782	1.3243	23.782	23.456	24.78	0	NA	NA	NA	NA	128	33	5	0.979834397	0.023889625	0.801240146	0.00035553	3	8038	220.82	150.29	3	41047000	0	0	0	0	0	0	0	31685	30511	919730	618860	0	0	0	0	0	0	0	1	3	3	3	NA	NA			6314	3925	3230	3531	6771;6772;6773	6772	NA		830;4683;4684	NA	NA	2465.535	NA	NA	NA	NA	NA	NA	NA	NA	NA
426	_DQPDYAM(ox)pYSR_2	TMT+PV	_DQPDYAM(ox)pYSR_	Q92608;E5RFJ0	2	NA	NA	NA	NA	NA	NA	NA	898.65	10541	4682300	3399000	2_DQPDYAM(ox)pYSR_2	7	DQPDYAMYSR	10	Oxidation (M),Phospho (STY)	DQPDYAM(1)YSR	DQPDY(0.201)AMY(0.695)S(0.104)R	DQPDYAM(133.91)YSR	DQPDY(-5.4)AMY(5.4)S(-8.23)R	1	1	0	Q92608	Q92608	DOCK2	Dedicator of cytokinesis protein 2	MULTI-MSMS	Salomon_041219_plus_2PV_SF12	785.8277588	671.244492	1340.47443	66913.66151	1.5701	0.0010539	170700	114.58	170700	114.58	785.8266499	19.332	3.0581	19.332	18.951	22.009	0	NA	NA	NA	NA	211	79	7	0.98466567	0.098940699	1	0.00069976	6	5846	133.91	93.74	3	128780000	0	0	0	0	0	0	0	153990	129290	4351200	3167900	0	0	0	0	0	0	0	1	2	6	6	NA	NA			6312	3925	3230	3530	6763;6764;6765;6766;6767;6768	6764	NA	2126	830;4683;4684	NA	NA	5719.825	NA	NA	NA	NA	NA	NA	NA	NA	NA
427	_DQPDYAMpYSR_2	TMT+PV	_DQPDYAMpYSR_	Q92608;E5RFJ0	2	NA	NA	NA	NA	NA	NA	NA	1801.2	1890.5	475090	321160	2_DQPDYAMpYSR_2	7	DQPDYAMYSR	10	Phospho (STY)		DQPDYAMY(0.894)S(0.106)R		DQPDY(-52.82)AMY(9.27)S(-9.27)R	0	1	0	Q92608	Q92608	DOCK2	Dedicator of cytokinesis protein 2	MULTI-MSMS	Salomon_041219_plus_2PV_SF11	777.8304443	663.247035	1324.47952	67551.08457	-0.094477	-0.000062661	172760	114.58	172760	114.58	777.8302006	23.807	0.88313	23.807	23.478	24.361	-3.5527E-15	NA	NA	NA	NA	95	22	5	0.976954642	0.004680134	0.048549488	0.00042906	2	7825	170.52	101.74	3	30240000	0	0	0	0	0	0	0	15456	13581	441470	299340	0	0	0	0	0	0	0	1	1	2	2	NA	NA			6313	3925	3230	3531	6769;6770	6769	NA		830;4683;4684	NA	NA	1845.85	NA	NA	NA	NA	NA	NA	NA	NA	NA
428	_DQREEELGEpYYM(ox)K_3	TMT+PV	_DQREEELGEpYYM(ox)K_	O00267;M0QYL9	3	NA	NA	NA	NA	NA	NA	NA	1215.9	NA	718050	514170	2_DQREEELGEpYYM(ox)K_3	8	DQREEELGEYYMK	13	Oxidation (M),Phospho (STY)	DQREEELGEYYM(1)K	DQREEELGEY(0.825)Y(0.175)MK	DQREEELGEYYM(124.6)K	DQREEELGEY(6.74)Y(-6.74)MK	1	1	1	O00267	O00267	SUPT5H	Transcription elongation factor SPT5	MULTI-MSMS	Salomon_041219_plus_2PV_SF08	749.0172729	595.906092	1784.69645	67686.13277	1.038	0.00061852	256380	152.78	256380	152.78	748.6826849	26.72	0.66268	26.72	26.49	27.152	0	NA	NA	NA	NA	65	16	6	0.980263487	0.026271068	0.084413213	0.0011616	1	9227	124.6	85.8	2	16733000	0	0	0	0	0	0	0	27167	18739	667370	479160	0	0	0	0	0	0	0	1	0	1	1	NA	NA			6321	1995	3236	3537	6780	6780	NA	755	2986;2987	NA	NA	1215.9	NA	NA	NA	NA	NA	NA	NA	NA	NA
429	_DRDFTAEDpYEK_3	TMT+PV	_DRDFTAEDpYEK_	A0A087WZV0;O43314	3	NA	NA	NA	NA	NA	NA	4035.2	4075.3	NA	103290	71005	2_DRDFTAEDpYEK_3	7	DRDFTAEDYEK	11	Phospho (STY)		DRDFTAEDY(1)EK		DRDFT(-51.51)AEDY(51.51)EK	0	1	1	A0A087WZV0	A0A087WZV0	PPIP5K2	Inositol hexakisphosphate and diphosphoinositol-pentakisphosphate kinase 2	MULTI-MSMS	Salomon_041219_plus_2PV_SF09	643.3029785	490.19245	1467.55552	70628.86243	0.30626	0.00015012	311670	152.78	311670	152.78	643.3029036	24.496	0.23519	24.496	24.356	24.592	0	NA	NA	NA	NA	13	5	3	0.864613462	0.002049167	0.00702772	0.0076685	1	8267	87.001	50.063	2	876580	0	0	0	0	0	0	3775	7566.9	2330	96144	66158	0	0	0	0	0	0	1	1	0	1	1	NA	NA			6348	175	3250	3553	6810	6810	NA		1678	NA	NA	4055.25	NA	NA	NA	NA	NA	NA	NA	NA	NA
430	_DRDGpYSYGSR_3	TMT+PV	_DRDGpYSYGSR_	Q13247	3	NA	NA	NA	NA	NA	4904.3	15054	11927	13274	55433	37730	2_DRDGpYSYGSR_3	5	DRDGYSYGSR	10	Phospho (STY)		DRDGY(0.484)S(0.032)Y(0.484)GSR		DRDGY(0)S(-11.73)Y(0)GS(-30.91)R	0	1	1	Q13247	Q13247	SRSF6	Serine/arginine-rich splicing factor 6	MULTI-MSMS	Salomon_041219_plus_2PV_SF11	495.5515137	419.162825	1254.46664	85103.1	-0.74018	-0.00031026	182240	76.389	182240	76.389	495.5517218	13.017	0.57631	13.017	12.887	13.464	0	NA	NA	NA	NA	36	14	4	0.816759696	0.012547097	0.170181651	0.04014	1	2605	61.765	16.901	4	2035800	0	0	0	0	0	4875.5	14338	13426	14799	51943	35506	0	0	0	0	0	1	1	1	1	1	1	NA	NA			6349	3170	3251	3554	6811	6811	NA		3986;3987	NA	4904.3	13418.33333	NA	2.736034364	NA	NA	NA	NA	NA	NA	NA
431	_DRDpYFDYSR_2	TMT+PV	_DRDpYFDYSR_	B7WP74;Q9HCG8	2	NA	NA	NA	NA	NA	NA	NA	2294.8	6842.8	538670	405760	2_DRDpYFDYSR_2	7	DRDYFDYSR	9	Phospho (STY)		DRDY(1)FDYSR		DRDY(39.72)FDY(-39.72)S(-42.35)R	0	1	1	B7WP74	B7WP74	CWC22	Pre-mRNA-splicing factor CWC22 homolog	MULTI-MSMS	Salomon_041219_plus_2PV_SF11	773.3336792	658.750799	1315.48705	68566.65656	-0.13881	-0.000091441	173940	114.58	173940	114.58	773.3340757	23.152	1.3968	23.152	22.893	24.29	0	NA	NA	NA	NA	87	35	5	0.938481139	0.011617895	0.112443556	0.0011411	1	7554	151.83	111.1	3	37652000	0	0	0	0	0	0	0	21677	22437	500700	378330	0	0	0	0	0	0	0	1	1	1	1	NA	NA			6354	757	3255	3558	6816	6816	NA		2167;2168	NA	NA	4568.8	NA	NA	NA	NA	NA	NA	NA	NA	NA
432	_DRDpYSDHPSGGSYR_3	TMT+PV	_DRDpYSDHPSGGSYR_	P38159;H3BUY5;H0Y6E7;H3BT71;Q96E39	3	NA	NA	NA	NA	NA	NA	NA	1304.3	1551.6	106130	66086	2_DRDpYSDHPSGGSYR_3	7	DRDYSDHPSGGSYR	14	Phospho (STY)		DRDY(0.803)S(0.197)DHPSGGSYR		DRDY(6.11)S(-6.11)DHPS(-83.22)GGS(-87.52)Y(-87.97)R	0	1	1	P38159;Q96E39	P38159	RBMX;RBMXL1	RNA-binding motif protein, X chromosome;RNA-binding motif protein, X chromosome, N-terminally processed;RNA binding motif protein, X-linked-like-1	MULTI-MSMS	Salomon_041219_plus_2PV_SF10	640.9415894	564.55304	1690.63729	74364.51249	0.1736	0.000098006	135310	76.389	135310	76.389	640.941527	12.448	0.58357	12.448	12.372	12.956	0	NA	NA	NA	NA	26	15	5	0.96053012	0.012267012	0.09391825	0.00054948	1	2316	107.65	75.148	5	7866000	0	0	0	0	0	0	0	5070.5	4073	98684	61630	0	0	0	0	0	0	0	1	1	1	1	NA	NA			6357	2701;4017	3256	3559	6819	6819	NA		3612	NA	NA	1427.95	NA	NA	NA	NA	NA	NA	NA	NA	NA
433	_DRDpYSVLEK_3	TMT+PV	_DRDpYSVLEK_	Q7Z6E9	3	NA	NA	NA	NA	NA	NA	5084.4	NA	19269	1717100	1177700	2_DRDpYSVLEK_3	7	DRDYSVLEK	9	Phospho (STY)		DRDY(0.999)S(0.001)VLEK		DRDY(32.43)S(-32.43)VLEK	0	1	1	Q7Z6E9	Q7Z6E9	RBBP6	E3 ubiquitin-protein ligase RBBP6	MULTI-MSMS	Salomon_041219_plus_2PV_SF05	554.956665	402.179704	1203.51728	72751.31526	0.3256	0.00013095	379870	152.78	379870	152.78	554.9563654	24.786	0.54215	24.786	24.564	25.106	0	NA	NA	NA	NA	56	13	6	0.911638397	0.016484102	0.078602877	0.00015673	1	8490	166.66	69.186	2	30817000	0	0	0	0	0	0	5083.4	55129	64761	1595600	1098100	0	0	0	0	0	0	1	0	1	1	1	NA	NA			6358	3652	3257	3560	6820	6820	NA		4454	NA	NA	12176.7	NA	NA	NA	NA	NA	NA	NA	NA	NA
434	_DRDVpYVTTHTPR_3	TMT+PV	_DRDVpYVTTHTPR_	H0YAI5;D6RA71;P78317	3	NA	NA	NA	NA	NA	NA	7195.2	2390.7	12154	259400	227290	2_DRDVpYVTTHTPR_3	6	DRDVYVTTHTPR	12	Phospho (STY)		DRDVY(0.998)VT(0.002)THTPR		DRDVY(26.83)VT(-26.83)T(-36.29)HT(-66.13)PR	0	1	1	H0YAI5	H0YAI5	RNF4	E3 ubiquitin-protein ligase RNF4	MULTI-MSMS	Salomon_041219_plus_2PV_SF08	590.291626	513.903233	1538.68787	78710.60458	0.82479	0.00042386	148640	76.388	148640	76.389	590.2913797	16.083	1.049	16.083	15.829	16.878	-3.5527E-15	NA	NA	NA	NA	73	26	5	0.956588087	0.044875944	0.232004411	0.00020614	1	4101	128.54	80.009	4	13913000	0	0	0	0	0	0	6947.6	11645	20829	241170	212140	0	0	0	0	0	0	1	1	1	1	1	NA	NA			6352	965	3254	3557	6814	6814	NA		2283	NA	NA	7246.633333	NA	NA	NA	NA	NA	NA	NA	NA	NA
435	_DRDYFDpYSR_3	TMT+PV	_DRDYFDpYSR_	B7WP74;Q9HCG8	3	2584.8	NA	2904.7	5422.5	NA	4084.3	29349	36263	28785	201830	164760	2_DRDYFDpYSR_3	2	DRDYFDYSR	9	Phospho (STY)		DRDY(0.429)FDY(0.569)S(0.002)R		DRDY(-1.23)FDY(1.23)S(-25.42)R	0	1	1	B7WP74	B7WP74	CWC22	Pre-mRNA-splicing factor CWC22 homolog	MULTI-MSMS	Salomon_041219_plus_2PV_SF11	515.8914795	439.502958	1315.48705	82735.84383	-0.0065759	-2.8901E-06	173810	76.389	173810	76.389	515.8916219	23.148	1.4737	23.148	22.854	24.328	0	NA	NA	NA	NA	129	37	6	0.923465269	0.016842785	0.165715195	0.017171	1	7743	79.489	50.319	3	97862000	2438.9	0	2892.3	5191.3	0	5042.4	28000	41523	35204	188870	154290	1	0	1	1	0	1	1	1	1	1	1	NA	NA			6355	757	3255	3558	6817	6817	NA		2167;2168	2744.75	4753.4	31465.66667	11.46394632	6.619612628	1.731815284	NA	NA	NA	NA	NA	NA
436	_DREEDEEDApYER_3	TMT+PV	_DREEDEEDApYER_	P49756	3	NA	NA	NA	NA	NA	NA	NA	NA	719.07	86741	70192	2_DREEDEEDApYER_3	8	DREEDEEDAYER	12	Phospho (STY)		DREEDEEDAY(1)ER		DREEDEEDAY(120.55)ER	0	1	1	P49756	P49756	RBM25	RNA-binding protein 25	MULTI-MSMS	Salomon_041219_plus_2PV_SF04	622.2537842	545.865061	1634.57335	77042.08001	0.83578	0.00045622	139940	76.388	139940	76.389	622.2534243	14.524	0.3475	14.524	14.39	14.738	0	NA	NA	NA	NA	25	8	4	0.975146393	0.010131023	0.025604363	0.00042584	1	4228	120.55	90.375	1	7003500	0	0	0	0	0	0	0	0	3436.3	80614	65435	0	0	0	0	0	0	0	0	1	1	1	NA	NA			6367	2811	3260	3564	6831	6831	NA		3711	NA	NA	719.07	NA	NA	NA	NA	NA	NA	NA	NA	NA
437	_DREEDEEDApYERR_3	TMT+PV	_DREEDEEDApYERR_	P49756	3	NA	NA	NA	NA	NA	NA	NA	NA	2811.8	28109	26779	2_DREEDEEDApYERR_3	8	DREEDEEDAYERR	13	Phospho (STY)		DREEDEEDAY(1)ERR		DREEDEEDAY(67.95)ERR	0	1	2	P49756	P49756	RBM25	RNA-binding protein 25	MULTI-MSMS	Salomon_041219_plus_2PV_SF04	674.2875977	597.898765	1790.67447	74532.18539	0.99136	0.00059273	127760	76.388	127760	76.389	674.6209769	13.124	0.30951	13.124	12.985	13.295	-1.7764E-15	NA	NA	NA	NA	17	7	3	0.985603788	0.003608565	0.025591861	0.036349	1	3547	67.952	37.845	1	3716800	0	0	0	0	0	0	0	0	3741.5	26123	25030	0	0	0	0	0	0	0	0	1	1	1	NA	NA			6368	2811	3261	3565	6832	6832	NA		3711	NA	NA	2811.8	NA	NA	NA	NA	NA	NA	NA	NA	NA
438	_DREPpYFDR_3	TMT+PV	_DREPpYFDR_	P49750;H0YIQ2	3	NA	NA	NA	NA	NA	NA	NA	1549.8	321.75	81580	58587	2_DREPpYFDR_3	7	DREPYFDR	8	Phospho (STY)		DREPY(1)FDR		DREPY(77.32)FDR	0	1	1	P49750;H0YIQ2	H0YIQ2	YLPM1	YLP motif-containing protein 1	MULTI-MSMS	Salomon_041219_plus_2PV_SF12	469.5491028	393.160644	1176.4601	85170.27584	-0.43491	-0.00017099	194290	76.389	194290	76.389	469.5491648	18.92	0.48059	18.92	18.715	19.196	0	NA	NA	NA	NA	38	11	4	0.923269725	0.005150465	0.048968443	0.022343	1	5561	77.318	31.302	1	2459700	0	0	0	0	0	0	0	4410.7	2601.4	75873	54610	0	0	0	0	0	0	0	1	1	1	1	NA	NA			6369	2809;1597	3262	3566	6833	6833	NA		2739	NA	NA	935.775	NA	NA	NA	NA	NA	NA	NA	NA	NA
439	_DREpYTDIIR_3	TMT+PV	_DREpYTDIIR_	P49427;U3KQ77;U3KPV8	3	NA	NA	NA	NA	NA	2955.4	5100.4	766.77	8500.5	134830	105720	2_DREpYTDIIR_3	5	DREYTDIIR	9	Phospho (STY)		DREY(0.799)T(0.201)DIIR		DREY(6)T(-6)DIIR	0	1	1	P49427	P49427	CDC34	Ubiquitin-conjugating enzyme E2 R1	MULTI-MSMS	Salomon_041219_plus_2PV_SF12	497.2467041	420.858854	1259.55473	85943.3155	-0.3925	-0.00016519	181510	76.389	181510	76.388	497.2473743	21.871	0.43204	21.871	21.696	22.128	0	NA	NA	NA	NA	20	10	3	0.939753654	0.009788511	0.164837339	0.0014916	1	7003	115.71	51.003	2	3879700	0	0	0	0	0	2769.4	4923	5743.7	12486	125330	98751	0	0	0	0	0	1	1	1	1	1	1	NA	NA			6371	2797	3264	3568	6835	6835	NA		3693	NA	2955.4	4789.223333	NA	1.620499199	NA	NA	NA	NA	NA	NA	NA
440	_DRGQpYQDHAIDR_3	TMT+PV	_DRGQpYQDHAIDR_	Q14151	3	NA	NA	NA	NA	NA	NA	2779	7920.1	NA	111100	95817	2_DRGQpYQDHAIDR_3	7	DRGQYQDHAIDR	12	Phospho (STY)		DRGQY(1)QDHAIDR		DRGQY(133.98)QDHAIDR	0	1	1	Q14151	Q14151	SAFB2	Scaffold attachment factor B2	MULTI-MSMS	Salomon_041219_plus_2PV_SF10	594.9432983	518.554604	1552.64198	77182.12591	0.17543	0.000090968	147310	76.389	147310	76.389	594.9432807	12.484	0.18091	12.484	12.4	12.581	-1.7764E-15	NA	NA	NA	NA	13	4	4	0.847589691	0.015097843	0.134622977	0.00017135	1	2322	133.98	75.606	1	4160100	0	0	0	0	0	0	2603.8	11457	3679	103530	89293	0	0	0	0	0	0	1	1	0	1	1	NA	NA			6373	3227	3266	3570	6837	6837	NA		4056	NA	NA	5349.55	NA	NA	NA	NA	NA	NA	NA	NA	NA
441	_DRHDDpYYR_3	TMT+PV	_DRHDDpYYR_	Q16630;F8WJN3	3	NA	NA	NA	4482.4	2281.3	5707.7	14072	12895	15034	115340	72433	2_DRHDDpYYR_3	3	DRHDDYYR	8	Phospho (STY)		DRHDDY(0.938)Y(0.062)R		DRHDDY(11.78)Y(-11.78)R	0	1	1	Q16630	Q16630	CPSF6	Cleavage and polyadenylation specificity factor subunit 6	MULTI-MSMS	Salomon_041219_plus_2PV_SF07	483.5443115	407.155782	1218.44552	85599.72843	0.35319	0.0001438	187610	76.388	187620	76.389	483.544151	12.193	0.58186	12.193	12.054	12.636	0	NA	NA	NA	NA	40	14	4	0.950099139	0.020993614	0.06316499	0.0019915	1	2241	122.19	79.323	2	9235600	0	0	0	4345.5	2429.7	5888.3	13569	16543	17803	107650	67894	0	0	0	1	1	1	1	1	1	1	1	NA	NA			6374	3363	3267	3571	6838	6838	NA		4189;4190	NA	4157.133333	14000.33333	NA	3.367785493	NA	NA	0.002402005	NA	NA	0.00614359	NA
442	_DRPAMQLpYQPGAR_3	TMT+PV	_DRPAMQLpYQPGAR_	Q9BZI7;A0A1B0GVA2	3	NA	NA	NA	NA	NA	NA	8128.6	16692	12341	151740	111970	2_DRPAMQLpYQPGAR_3	6	DRPAMQLYQPGAR	13	Phospho (STY)		DRPAMQLY(1)QPGAR		DRPAMQLY(166.11)QPGAR	0	1	1	Q9BZI7	Q9BZI7	UPF3B	Regulator of nonsense transcripts 3B	MULTI-MSMS	Salomon_041219_plus_2PV_SF01	604.6334229	528.244714	1581.71231	76557.00057	0.64592	0.0003412	144610	76.388	144610	76.389	604.6331074	22.54	0.43068	22.54	22.406	22.836	0	NA	NA	NA	NA	41	10	6	0.950017816	0.003884355	0.00406667	4.4556E-06	1	7192	166.11	116.64	1	3915800	0	0	0	0	0	0	7826.3	21159	16532	141610	104680	0	0	0	0	0	0	1	1	1	1	1	NA	NA			6377	4272	3268	3572	6842	6842	NA		4975	NA	NA	12387.2	NA	NA	NA	NA	NA	NA	NA	NA	NA
443	_DRpYSSDTTPLLNGSSQDR_3	TMT+PV	_DRpYSSDTTPLLNGSSQDR_	K7EJC8;G5E9T8;O95249	3	NA	NA	NA	NA	NA	NA	1901.8	624.97	1995.1	82018	56298	2_DRpYSSDTTPLLNGSSQDR_3	6	DRYSSDTTPLLNGSSQDR	18	Phospho (STY)		DRY(0.99)S(0.008)S(0.002)DTTPLLNGSSQDR		DRY(21.15)S(-21.15)S(-26.31)DT(-50.17)T(-68.39)PLLNGS(-154.44)S(-158.69)QDR	0	1	1	K7EJC8	K7EJC8	GOSR1	Golgi SNAP receptor complex member 1	MULTI-MSMS	Salomon_041219_plus_2PV_SF08	774.6933594	697.970812	2090.89061	69360.26235	1.1091	0.00077415	109440	76.388	109440	76.389	774.6932609	24.036	0.46535	24.036	23.837	24.302	0	NA	NA	NA	NA	39	11	5	0.963439689	0.007940158	0.0134404	6.3127E-13	1	7995	178.99	143.28	7	5235800	0	0	0	0	0	0	1816.5	3559	4191.3	76247	52519	0	0	0	0	0	0	1	1	1	1	1	NA	NA			6383	1481	3272	3576	6848	6848	NA		2660	NA	NA	1507.29	NA	NA	NA	NA	NA	NA	NA	NA	NA
444	_DSAYQpSITHpYRPVSASR_3	TMT+PV	_DSAYQpSITHpYRPVSASR_	P50402;Q5HY57	3	NA	NA	NA	NA	NA	NA	1865.4	NA	602.3	373550	292190	2_DSAYQpSITHpYRPVSASR_3	7	DSAYQSITHYRPVSASR	17	2 Phospho (STY)		DS(0.018)AY(0.293)QS(0.668)IT(0.027)HY(0.97)RPVS(0.023)AS(0.002)R		DS(-15.82)AY(-3.6)QS(3.6)IT(-14.76)HY(16.48)RPVS(-16.48)AS(-27.61)R	0	2	1	P50402	P50402	EMD	Emerin	MULTI-MSMS	Salomon_041219_plus_2PV_SF09	776.3535156	699.964543	2096.8718	67801.37188	0.25898	0.00018128	109130	76.389	109130	76.389	776.3533724	23.141	0.55267	23.141	22.896	23.449	0	NA	NA	NA	NA	35	13	5	0.968677103	0.008719988	0.116004669	0.022101	1	7623	81.327	47.067	21	2881400	0	0	0	0	0	0	1759.7	4116.1	12089	346810	272320	0	0	0	0	0	0	1	0	1	1	1	NA	NA			6409	2826	3285	3591	6876	6876	NA		576;3723	NA	NA	1233.85	NA	NA	NA	NA	NA	NA	NA	NA	NA
445	_DSAYQSITHpYR_3	TMT+PV	_DSAYQSITHpYR_	P50402;Q5HY57	3	NA	NA	NA	NA	NA	NA	NA	NA	7419	379290	255400	2_DSAYQSITHpYR_3	8	DSAYQSITHYR	11	Phospho (STY)		DSAYQSIT(0.003)HY(0.997)R		DS(-118.28)AY(-108.22)QS(-79.68)IT(-25.74)HY(25.74)R	0	1	0	P50402	P50402	EMD	Emerin	MULTI-MSMS	Salomon_041219_plus_2PV_SF06	550.5899048	474.201279	1419.58201	81450.68891	0.55318	0.00026232	161090	76.389	161090	76.389	550.9241954	23.507	0.34887	23.507	23.319	23.668	0	NA	NA	NA	NA	25	8	4	0.621295227	0.00624011	0.042138463	0.00014878	1	7757	143	58.685	5	1947400	0	0	0	0	0	0	0	13267	17103	352480	238220	0	0	0	0	0	0	0	0	1	1	1	NA	NA			6407	2826	3284	3589	6874	6874	NA		576;3723	NA	NA	7419	NA	NA	NA	NA	NA	NA	NA	NA	NA
446	_DSAYQSITHpYRPVSASR_3	TMT+PV	_DSAYQSITHpYRPVSASR_	P50402;Q5HY57	3	NA	NA	NA	NA	NA	NA	NA	402.79	NA	202710	155710	2_DSAYQSITHpYRPVSASR_3	8	DSAYQSITHYRPVSASR	17	Phospho (STY)		DSAYQSITHY(1)RPVSASR		DS(-109.92)AY(-94.83)QS(-95.9)IT(-47.54)HY(47.54)RPVS(-60.32)AS(-84.55)R	0	1	1	P50402	P50402	EMD	Emerin	MULTI-MSMS	Salomon_041219_plus_2PV_SF01	750.0321045	673.309099	2016.90547	70571.87031	-0.40131	-0.00027021	113450	76.389	113450	76.389	749.6983083	23.44	0.89662	23.44	23.185	24.081	3.5527E-15	NA	NA	NA	NA	74	23	5	0.979933083	0.007185813	0.01942749	4.9883E-08	1	7595	158.14	120.11	7	11520000	0	0	0	0	0	0	0	7725.1	4272.2	188410	145070	0	0	0	0	0	0	0	1	0	1	1	NA	NA			6408	2826	3285	3590	6875	6875	NA		576;3723	NA	NA	402.79	NA	NA	NA	NA	NA	NA	NA	NA	NA
447	_DSCNDSM(ox)QSYDLDpYPERR_3	TMT+PV	_DSCNDSM(ox)QSYDLDpYPERR_	A0A0U1RRL2;B1AM27;A0A1B0GUS7;O14795	3	NA	NA	NA	NA	NA	NA	NA	804.19	NA	29319	20329	2_DSCNDSM(ox)QSYDLDpYPERR_3	8	DSCNDSMQSYDLDYPERR	18	Oxidation (M),Phospho (STY)	DSCNDSM(1)QSYDLDYPERR	DSCNDSMQSYDLDY(1)PERR	DSCNDSM(85.94)QSYDLDYPERR	DS(-76.84)CNDS(-81.5)MQS(-67.4)Y(-49.3)DLDY(49.3)PERR	1	1	1	A0A0U1RRL2	A0A0U1RRL2	UNC13B	Protein unc-13 homolog B	MULTI-MSMS	Salomon_041219_plus_2PV_SF12	859.3482056	782.959478	2345.8566	66557.81648	1.5721	0.0012309	97562	76.387	97564	76.389	859.3473092	22.851	0.31501	22.851	22.701	23.016	3.5527E-15	NA	NA	NA	NA	27	7	5	0.955359386	0.002010159	0.010672815	0.0021436	1	7484	85.937	53.079	5	1206800	0	0	0	0	0	0	0	1817.1	0	27276	18946	0	0	0	0	0	0	0	1	0	1	1	NA	NA			6410	476	3286	3592	6877	6877	NA	214	1945	NA	NA	804.19	NA	NA	NA	NA	NA	NA	NA	NA	NA
448	_DSENLApSPSEpYPENGER_3	TMT+PV	_DSENLApSPSEpYPENGER_	P52948	3	NA	NA	NA	NA	NA	NA	NA	434.87	NA	106120	59197	2_DSENLApSPSEpYPENGER_3	8	DSENLASPSEYPENGER	17	2 Phospho (STY)		DSENLAS(0.956)PS(0.044)EY(1)PENGER		DS(-40.48)ENLAS(13.38)PS(-13.38)EY(63.84)PENGER	0	2	0	P52948	P52948	NUP98	Nuclear pore complex protein Nup98-Nup96;Nuclear pore complex protein Nup98;Nuclear pore complex protein Nup96	MULTI-MSMS	Salomon_041219_plus_2PV_SF04	761.9754639	685.252306	2052.73509	70023.24415	1.4998	0.0010278	111470	76.388	111480	76.389	761.6401095	26.983	0.51531	26.983	26.724	27.239	0	NA	NA	NA	NA	35	12	4	0.977738747	0.003539594	0.00667089	3.0299E-06	1	10116	138.98	77.164	6	1567200	0	0	0	0	0	0	0	4254.3	0	98639	55170	0	0	0	0	0	0	0	1	0	1	1	NA	NA			6441	2871	3304	3610	6908	6908	NA		584;3768	NA	NA	434.87	NA	NA	NA	NA	NA	NA	NA	NA	NA
449	_DSEpYEIQR_2	TMT+PV	_DSEpYEIQR_	H0Y8J2;Q03188	2	NA	NA	NA	NA	NA	NA	NA	2737.1	NA	54440	32732	2_DSEpYEIQR_2	8	DSEYEIQR	8	Phospho (STY)		DSEY(1)EIQR		DS(-64.24)EY(64.24)EIQR	0	1	0	H0Y8J2	H0Y8J2	CENPC	Centromere protein C	MULTI-MSMS	Salomon_041219_plus_2PV_SF04	674.8041382	560.221343	1118.42813	74720.71271	1.1554	0.00064726	204530	114.58	204530	114.58	674.8032732	18.81	0.29766	18.81	18.669	18.967	0	NA	NA	NA	NA	17	7	3	0.97766649	0.00159759	0.006506885	0.0012126	1	6229	173.68	75.257	2	1270700	0	0	0	0	0	0	0	4540.8	0	50692	30505	0	0	0	0	0	0	0	1	0	1	1	NA	NA			6460	1541	3311	3619	6927	6927	NA		2704	NA	NA	2737.1	NA	NA	NA	NA	NA	NA	NA	NA	NA
450	_DSEpYGCLK_2	TMT+PV	_DSEpYGCLK_	Q9UPY3;H0YJZ6	2	NA	NA	NA	NA	NA	NA	NA	4775.9	1073.4	533810	378680	2_DSEpYGCLK_2	7	DSEYGCLK	8	Phospho (STY)		DSEY(1)GCLK		DS(-46.4)EY(46.4)GCLK	0	1	0	Q9UPY3	Q9UPY3	DICER1	Endoribonuclease Dicer	MULTI-MSMS	Salomon_041219_plus_2PV_SF06	755.359436	526.19374	1050.37293	62483.59667	1.6692	0.00087833	435510	229.16	435510	229.16	755.3580456	24.655	0.42671	24.655	24.448	24.875	0	NA	NA	NA	NA	33	10	4	0.994227317	0.003455584	0.020497597	0.0014566	1	8293	165.11	110.7	2	8681000	0	0	0	0	0	0	0	23828	15851	496270	352940	0	0	0	0	0	0	0	1	1	1	1	NA	NA			6462	4695	3312	3620	6929	6929	NA		5309	NA	NA	2924.65	NA	NA	NA	NA	NA	NA	NA	NA	NA
451	_DSERDELpYAQWGK_3	TMT+PV	_DSERDELpYAQWGK_	Q9BRD0	3	NA	NA	NA	NA	NA	NA	NA	NA	6624.2	465850	322130	2_DSERDELpYAQWGK_3	8	DSERDELYAQWGK	13	Phospho (STY)		DSERDELY(1)AQWGK		DS(-105.08)ERDELY(105.08)AQWGK	0	1	1	Q9BRD0	Q9BRD0	BUD13	BUD13 homolog	MULTI-MSMS	Salomon_041219_plus_2PV_SF04	712.6818848	559.56992	1675.68793	69053.28939	1.6084	0.00089999	273020	152.78	273030	152.78	712.3463188	32.032	0.79515	32.032	31.835	32.63	0	NA	NA	NA	NA	65	20	5	0.962034959	0.003351372	0.004336158	1.2727E-08	1	12540	178.71	127.91	2	14289000	0	0	0	0	0	0	0	16364	18954	432930	300390	0	0	0	0	0	0	0	0	1	1	1	NA	NA			6449	4174	3307	3614	6916	6916	NA		4904	NA	NA	6624.2	NA	NA	NA	NA	NA	NA	NA	NA	NA
452	_DSETSFVPTNM(ox)AVNpYVQHNR_3	TMT+PV	_DSETSFVPTNM(ox)AVNpYVQHNR_	Q9NZ63	3	NA	NA	NA	NA	NA	NA	NA	NA	57.173	742910	519150	2_DSETSFVPTNM(ox)AVNpYVQHNR_3	8	DSETSFVPTNMAVNYVQHNR	20	Oxidation (M),Phospho (STY)	DSETSFVPTNM(1)AVNYVQHNR	DSETSFVPTNMAVNY(1)VQHNR	DSETSFVPTNM(199.01)AVNYVQHNR	DS(-157.81)ET(-158.5)S(-158.84)FVPT(-105.25)NMAVNY(105.25)VQHNR	1	1	0	Q9NZ63	Q9NZ63	C9orf78	Uncharacterized protein C9orf78	MULTI-MSMS	Salomon_041219_plus_2PV_SF02	879.0692139	802.345773	2404.01549	64381.36381	0.016015	0.00001285	95207	76.389	95207	76.389	879.0691117	30.131	0.66365	30.131	29.941	30.605	-3.5527E-15	NA	NA	NA	NA	58	16	6	0.994474659	0.022871648	0.035624719	6.9607E-21	1	10943	199.01	151.92	5	14849000	0	0	0	0	0	0	0	12830	20376	689900	483830	0	0	0	0	0	0	0	0	1	1	1	NA	NA			6456	4526	3310	3617	6923	6923	NA	2330	5163	NA	NA	57.173	NA	NA	NA	NA	NA	NA	NA	NA	NA
453	_DSETSFVPTNMAVNpYVQHNR_3	TMT+PV	_DSETSFVPTNMAVNpYVQHNR_	Q9NZ63	3	NA	NA	NA	NA	NA	NA	NA	91.941	NA	76835	59008	2_DSETSFVPTNMAVNpYVQHNR_3	8	DSETSFVPTNMAVNYVQHNR	20	Phospho (STY)		DSETSFVPTNMAVNY(1)VQHNR		DS(-191.37)ET(-190.93)S(-191.18)FVPT(-128.96)NMAVNY(128.96)VQHNR	0	1	0	Q9NZ63	Q9NZ63	C9orf78	Uncharacterized protein C9orf78	MULTI-MSMS	Salomon_041219_plus_2PV_SF01	873.7373657	797.014135	2388.02057	65937.37884	-0.7032	-0.00056046	95845	76.39	95844	76.389	873.7383077	35.223	0.38778	35.223	35.074	35.462	0	NA	NA	NA	NA	32	9	5	0.969477275	0.005189229	0.037017688	2.835E-21	1	13094	205.98	155.2	5	1635000	0	0	0	0	0	0	0	2871.2	2066.2	71412	54986	0	0	0	0	0	0	0	1	0	1	1	NA	NA			6458	4526	3310	3618	6925	6925	NA		5163	NA	NA	91.941	NA	NA	NA	NA	NA	NA	NA	NA	NA
454	_DSFpYSYK_2	TMT+PV	_DSFpYSYK_	P12755	2	NA	NA	NA	NA	3133.2	2690.9	NA	NA	2217.6	52571	28301	2_DSFpYSYK_2	6	DSFYSYK	7	Phospho (STY)		DSFY(0.991)S(0.006)Y(0.003)K		DS(-86.98)FY(21.92)S(-21.92)Y(-25.45)K	0	1	0	P12755	P12755	SKI	Ski oncogene	MSMS	Salomon_041219_plus_2PV_SF03	724.3493042	495.186241	988.357929	NA	NA	NA	NA	NA	NA	NA	NA	32.048	1	32.048	31.548	32.548	0	NA	NA	NA	NA	NA	NA	NA	NA	NA	NA	0.00019197	1	12494	154.01	91.034	4	NA	0	0	0	0	2920	2499.8	0	1912.6	3231.9	48853	26433	0	0	0	0	1	1	0	0	1	1	1	NA	NA			6473	2441	3319	3627	6940	6940	NA		3374	NA	2912.05	2217.6	NA	0.761525386	NA	NA	NA	NA	NA	NA	NA
455	_DSLGApYASQDANEQGQDLGK_3	TMT+PV	_DSLGApYASQDANEQGQDLGK_	Q9C0C2	3	NA	NA	NA	NA	NA	NA	NA	2406.7	NA	28018	17063	2_DSLGApYASQDANEQGQDLGK_3	8	DSLGAYASQDANEQGQDLGK	20	Phospho (STY)		DS(0.006)LGAY(0.763)AS(0.232)QDANEQGQDLGK		DS(-21.38)LGAY(5.18)AS(-5.18)QDANEQGQDLGK	0	1	0	Q9C0C2	Q9C0C2	TNKS1BP1	182 kDa tankyrase-1-binding protein	MULTI-MSMS	Salomon_041219_plus_2PV_SF07	869.4143677	716.302339	2145.88519	63894.76863	1.3666	0.00097893	213290	152.78	213290	152.78	869.413307	32.502	0.25816	32.502	32.349	32.607	0	NA	NA	NA	NA	25	6	5	0.984715135	0.00348807	0.009113255	2.3685E-06	1	11779	131.25	100.29	3	1172900	0	0	0	0	0	0	0	3273.2	0	26125	15902	0	0	0	0	0	0	0	1	0	1	1	NA	NA			6509	4277	3338	3648	6976	6976	NA		904;4978	NA	NA	2406.7	NA	NA	NA	NA	NA	NA	NA	NA	NA
456	_DSLGTpYSSR_2	TMT+PV	_DSLGTpYSSR_	Q9C0C2	2	NA	NA	NA	NA	NA	NA	4285.3	6020.7	NA	34138	40698	2_DSLGTpYSSR_2	7	DSLGTYSSR	9	Phospho (STY)		DSLGT(0.174)Y(0.788)S(0.038)SR		DS(-89.44)LGT(-6.56)Y(6.56)S(-13.12)S(-41.62)R	0	1	0	Q9C0C2	Q9C0C2	TNKS1BP1	182 kDa tankyrase-1-binding protein	MULTI-MSMS	Salomon_041219_plus_2PV_SF10	647.7994385	533.216061	1064.41757	75493.62209	0.18575	0.000099043	214890	114.58	214890	114.58	647.7986315	18.544	0.54855	18.544	18.373	18.922	0	NA	NA	NA	NA	28	13	3	0.971519505	0.001206747	0.021117851	0.00072373	1	5389	140.14	55.642	5	1347100	0	0	0	0	0	0	4020	6885.3	0	31942	37929	0	0	0	0	0	0	1	1	0	1	1	NA	NA			6510	4277	3339	3649	6977	6977	NA		4979	NA	NA	5153	NA	NA	NA	NA	NA	NA	NA	NA	NA
457	_DSLVpYQYLQK_3	TMT+PV	_DSLVpYQYLQK_	Q8NBF2	3	NA	NA	NA	NA	NA	NA	NA	78.922	NA	46751	32791	2_DSLVpYQYLQK_3	8	DSLVYQYLQK	10	Phospho (STY)		DS(0.015)LVY(0.985)QYLQK		DS(-18.1)LVY(18.1)QY(-46.21)LQK	0	1	0	Q8NBF2	Q8NBF2	NHLRC2	NHL repeat-containing protein 2	MULTI-MSMS	Salomon_041219_plus_2PV_SF09	599.3220215	446.211004	1335.61118	71020.63539	0.31347	0.00013987	342390	152.78	342390	152.78	598.9877921	45.807	0.32903	45.807	45.655	45.984	0	NA	NA	NA	NA	112	34	4	0.969791869	0.007433503	0.085022233	0.00039174	1	17675	128.86	62.668	3	623230	0	0	0	0	0	0	0	1768.5	0	43451	30560	0	0	0	0	0	0	0	1	0	1	1	NA	NA			6531	3796	3350	3661	6998	6998	NA		4587	NA	NA	78.922	NA	NA	NA	NA	NA	NA	NA	NA	NA
458	_DSNIPGSDYINANpYIK_3	TMT+PV	_DSNIPGSDYINANpYIK_	P29350	3	NA	NA	NA	NA	NA	NA	NA	2425.6	3726	68206	56301	2_DSNIPGSDYINANpYIK_3	7	DSNIPGSDYINANYIK	16	Phospho (STY)		DSNIPGSDYINANY(1)IK		DS(-97.33)NIPGS(-88.62)DY(-79.83)INANY(79.83)IK	0	1	0	P29350	P29350	PTPN6	Tyrosine-protein phosphatase non-receptor type 6	MULTI-MSMS	Salomon_041219_plus_2PV_SF03	775.0560303	621.943534	1862.80877	67394.74268	0.23878	0.00014851	245650	152.78	245650	152.78	775.0555595	41.415	0.42327	41.415	41.215	41.638	0	NA	NA	NA	NA	29	10	4	0.970812982	0.004721744	0.024481846	0.00016436	1	16781	114.21	68.325	4	1508000	0	0	0	0	0	0	0	4747.6	5772.8	63475	52567	0	0	0	0	0	0	0	1	1	1	1	NA	NA			6537	2614	3354	3665	7004	7004	NA		547;3549	NA	NA	3075.8	NA	NA	NA	NA	NA	NA	NA	NA	NA
459	_DSNPpYATLPR_2	TMT+PV	_DSNPpYATLPR_	H0Y7K3;H0Y470;H7C2C6;Q3V6T2	2	NA	NA	NA	NA	NA	NA	NA	NA	3033.2	150380	92446	2_DSNPpYATLPR_2	8	DSNPYATLPR	10	Phospho (STY)		DSNPY(0.971)AT(0.029)LPR		DS(-52.24)NPY(15.25)AT(-15.25)LPR	0	1	0	H0Y7K3	H0Y7K3	CCDC88A	Girdin	MULTI-MSMS	Salomon_041219_plus_2PV_SF08	721.8500366	607.266085	1212.51762	70683.69451	0.99604	0.00060486	188690	114.58	188690	114.58	721.8485602	24.171	0.62504	24.171	23.797	24.422	0	NA	NA	NA	NA	48	15	4	0.914621479	0.004317147	0.019592138	0.00044878	2	7976	159.34	98.576	3	8502800	0	0	0	0	0	0	0	0	5826.9	139750	86217	0	0	0	0	0	0	0	0	1	2	2	NA	NA			6540	1510	3355	3666	7008;7009	7008	NA		2677	NA	NA	3033.2	NA	NA	NA	NA	NA	NA	NA	NA	NA
460	_DSPpYQSR_2	TMT+PV	_DSPpYQSR_	Q13242	2	NA	NA	NA	NA	NA	NA	NA	2345.4	NA	27292	28922	2_DSPpYQSR_2	8	DSPYQSR	7	Phospho (STY)		DS(0.119)PY(0.881)QSR		DS(-8.71)PY(8.71)QS(-35.9)R	0	1	0	Q13242	Q13242	SRSF9	Serine/arginine-rich splicing factor 9	MULTI-MSMS	Salomon_041219_plus_2PV_SF10	581.2623291	466.679114	931.343676	77937.59499	0.19045	0.000088878	245530	114.58	245530	114.58	581.2619802	12.885	0.41693	12.885	12.73	13.147	-1.7764E-15	NA	NA	NA	NA	17	10	3	0.976297842	0.003665761	0.080527825	0.028546	1	2531	104.75	24.761	3	1471800	0	0	0	0	0	0	0	3189.4	0	25448	26954	0	0	0	0	0	0	0	1	0	1	1	NA	NA			6558	3168	3365	3676	7027	7027	NA		629;3979	NA	NA	2345.4	NA	NA	NA	NA	NA	NA	NA	NA	NA
461	_DSPSpYGSLSR_2	TMT+PV	_DSPSpYGSLSR_	C9JJX6;E9PDC3;O00192	2	NA	NA	NA	NA	NA	NA	NA	0.25916	5433.8	60142	39276	2_DSPSpYGSLSR_2	7	DSPSYGSLSR	10	Phospho (STY)		DSPS(0.425)Y(0.575)GSLSR		DS(-64.91)PS(-1.32)Y(1.32)GS(-51.94)LS(-113.06)R	0	1	0	C9JJX6	C9JJX6	ARVCF	Armadillo repeat protein deleted in velo-cardio-facial syndrome	MULTI-MSMS	Salomon_041219_plus_2PV_SF11	689.3180542	574.734618	1147.45468	71670.68113	-0.41353	-0.00023767	199370	114.58	199370	114.58	689.3179209	18.957	0.27435	18.957	18.819	19.094	-3.5527E-15	NA	NA	NA	NA	20	6	4	0.925998781	0.004424704	0.061475396	0.00060133	1	5579	206.43	128.51	5	1940600	0	0	0	0	0	0	0	2180.1	6742.2	55894	36745	0	0	0	0	0	0	0	1	1	1	1	NA	NA			6556	890	3364	3675	7025	7025	NA		2255	NA	NA	2717.02958	NA	NA	NA	NA	NA	NA	NA	NA	NA
462	_DSpYESYGNSR_2	TMT+PV	_DSpYESYGNSR_	P38159;H3BUY5;Q96E39	2	NA	NA	NA	NA	NA	NA	NA	NA	1218.9	627450	396210	2_DSpYESYGNSR_2	8	DSYESYGNSR	10	Phospho (STY)		DS(0.009)Y(0.842)ES(0.149)YGNSR		DS(-19.68)Y(7.51)ES(-7.51)Y(-45.25)GNS(-97.56)R	0	1	0	P38159;Q96E39	P38159	RBMX;RBMXL1	RNA-binding motif protein, X chromosome;RNA-binding motif protein, X chromosome, N-terminally processed;RNA binding motif protein, X-linked-like-1	MULTI-MSMS	Salomon_041219_plus_2PV_SF08	743.8079224	629.224614	1256.43468	69473.03565	1.3844	0.00087112	182100	114.58	182100	114.58	743.8069956	16.704	1.2337	16.704	16.493	17.726	0	NA	NA	NA	NA	76	31	6	0.866948157	0.000768374	0.00443331	0.00090203	2	4580	198.52	85.684	5	47151000	0	0	0	0	0	0	0	20260	16676	585680	369280	0	0	0	0	0	0	0	0	1	2	1	NA	NA			6641	2701;4017	3402	3720	7116;7117	7117	NA		557;3613	NA	NA	1218.9	NA	NA	NA	NA	NA	NA	NA	NA	NA
463	_DSpYGGPPR_2	TMT+PV	_DSpYGGPPR_	P38159;H3BUY5;H0Y6E7;H3BT71;Q96E39	2	NA	NA	NA	NA	NA	NA	5270	5785.6	4158	140990	97801	2_DSpYGGPPR_2	6	DSYGGPPR	8	Phospho (STY)		DS(0.006)Y(0.994)GGPPR		DS(-22.43)Y(22.43)GGPPR	0	1	0	P38159;Q96E39	P38159	RBMX;RBMXL1	RNA-binding motif protein, X chromosome;RNA-binding motif protein, X chromosome, N-terminally processed;RNA binding motif protein, X-linked-like-1	MULTI-MSMS	Salomon_041219_plus_2PV_SF10	579.263855	464.681657	927.348761	76910.63955	0.19061	0.000088573	246580	114.58	246580	114.58	579.2640056	14.415	0.31309	14.415	14.277	14.59	1.7764E-15	NA	NA	NA	NA	15	7	3	0.817741974	0.004818312	0.113929138	0.0016648	1	3328	152.47	63.101	2	3042700	0	0	0	0	0	0	5011.5	10538	8023.6	131230	91255	0	0	0	0	0	0	1	1	1	1	1	NA	NA			6644	2701;4017	3403	3722	7120	7120	NA		3614	NA	NA	5071.2	NA	NA	NA	NA	NA	NA	NA	NA	NA
464	_DSpYSSSR_2	TMT+PV	_DSpYSSSR_	P38159;H3BUY5;Q96E39	2	NA	NA	NA	8643.3	NA	NA	NA	1980	NA	603350	422050	2_DSpYSSSR_2	7	DSYSSSR	7	Phospho (STY)		DS(0.001)Y(0.919)S(0.076)S(0.004)SR		DS(-30)Y(10.82)S(-10.82)S(-24.05)S(-57.54)R	0	1	0	P38159;Q96E39	P38159	RBMX;RBMXL1	RNA-binding motif protein, X chromosome;RNA-binding motif protein, X chromosome, N-terminally processed;RNA binding motif protein, X-linked-like-1	MULTI-MSMS	Salomon_041219_plus_2PV_SF06	555.7382202	441.155472	880.296391	76375.37868	1.4494	0.00063942	259730	114.58	259730	114.58	555.7376579	11.959	0.43214	11.959	11.863	12.295	0	NA	NA	NA	NA	26	10	4	0.98122288	0.05808561	0.418657587	0.0010724	1	2081	192.31	166.18	5	20391000	0	0	0	8123.4	0	0	0	23726	12854	560810	393240	0	0	0	1	0	0	0	1	0	1	1	NA	NA			6646	2701;4017	3404	3724	7122	7122	NA		3615	NA	8643.3	1980	NA	0.229079171	NA	NA	NA	NA	NA	NA	NA
465	_DSpYVGDEAQSK_2	TMT+PV	_DSpYVGDEAQSK_	K7EM38;P63261;P60709;I3L3I0;I3L1U9;G5E9R0;E7EVS6;I3L3R2;J3KT65;C9JTX5;C9JUM1;C9JZR7;P63267;P68133;P68032;P62736;A6NL76;F8WB63;B8ZZJ2;C9JFL5;F6UVQ4;F6QUT6	2	2996.2	NA	NA	10189	6685.8	6772.9	41107	31582	24980	497440	355100	2_DSpYVGDEAQSK_2	2	DSYVGDEAQSK	11	Phospho (STY)		DS(0.064)Y(0.936)VGDEAQSK		DS(-11.66)Y(11.66)VGDEAQS(-128.23)K	0	1	0	K7EM38;P63261;P63267	P63261	ACTG1;ACTB;ACTG2;ACTA1;ACTC1;ACTA2	Actin, cytoplasmic 2;Actin, cytoplasmic 2, N-terminally processed;Actin, cytoplasmic 1;Actin, cytoplasmic 1, N-terminally processed;Actin, gamma-enteric smooth muscle;Actin, alpha skeletal muscle;Actin, alpha cardiac muscle 1;Actin, aortic smooth muscle	MULTI-MSMS	Salomon_041219_plus_2PV_SF11	868.9121704	639.747922	1277.48129	61107.12005	-0.27879	-0.00017836	358210	229.16	358210	229.16	868.9124758	22.078	0.35231	22.078	21.906	22.258	0	NA	NA	NA	NA	26	8	4	0.990417065	0.005290068	0.022747982	0.00017608	1	7083	235.01	175.75	3	6690800	2808	0	0	9733.4	7117.9	7675.8	39330	47972	39485	463430	331590	1	0	0	1	1	1	1	1	1	1	1	NA	NA			6659	2923;2981;1909	3405	3726	7141	7141	NA		396;2943	2996.2	7882.566667	32556.33333	10.86587455	4.130169107	2.630854638	NA	0.028322536	NA	NA	0.034717948	NA
466	_DSQDGSSpYR_2	TMT+PV	_DSQDGSSpYR_	Q14847;C9J9W2;J3KSN1	2	NA	NA	NA	NA	NA	NA	NA	2693.5	8048.2	1811900	1229500	2_DSQDGSSpYR_2	7	DSQDGSSYR	9	Phospho (STY)		DSQDGSS(0.001)Y(0.999)R		DS(-141.12)QDGS(-70.09)S(-31.91)Y(31.91)R	0	1	0	Q14847	Q14847	LASP1	LIM and SH3 domain protein 1	MULTI-MSMS	Salomon_041219_plus_2PV_SF05	662.2761841	547.69295	1093.37135	73249.79632	1.3462	0.00073732	209210	114.58	209210	114.58	662.2752641	12.65	0.69513	12.65	12.518	13.213	0	NA	NA	NA	NA	50	17	5	0.983333145	0.071792635	1	0.000060584	1	2434	193.1	135.54	4	34224000	0	0	0	0	0	0	0	68199	55835	1684000	1146100	0	0	0	0	0	0	0	1	1	1	1	NA	NA			6566	3267	3368	3680	7035	7035	NA		671;4103	NA	NA	5370.85	NA	NA	NA	NA	NA	NA	NA	NA	NA
467	_DSSSQENM(ox)VEDCLpYETVK_3	TMT+PV	_DSSSQENM(ox)VEDCLpYETVK_	Q9NWQ8	3	NA	NA	NA	NA	NA	NA	NA	2604.1	NA	12161	9481	2_DSSSQENM(ox)VEDCLpYETVK_3	8	DSSSQENMVEDCLYETVK	18	Oxidation (M),Phospho (STY)	DSSSQENM(1)VEDCLYETVK	DSSSQENMVEDCLY(1)ETVK	DSSSQENM(211.49)VEDCLYETVK	DS(-174.05)S(-179.4)S(-174.72)QENMVEDCLY(43.08)ET(-43.08)VK	1	1	0	Q9NWQ8	Q9NWQ8	PAG1	Phosphoprotein associated with glycosphingolipid-enriched microdomains 1	MULTI-MSMS	Salomon_041219_plus_2PV_SF05	896.7345581	743.956963	2228.84906	63778.46785	0.40407	0.00030061	205360	152.78	205360	152.78	897.0675997	40.011	0.28099	40.011	39.872	40.153	0	NA	NA	NA	NA	23	6	5	0.945118573	0.004186263	0.029893811	6.0276E-22	1	15972	211.49	147.27	5	2118100	0	0	0	0	0	0	0	2883.6	0	11395	8835.9	0	0	0	0	0	0	0	1	0	1	1	NA	NA			6595	4483	3383	3696	7064	7064	NA	2320	5130	NA	NA	2604.1	NA	NA	NA	NA	NA	NA	NA	NA	NA
468	_DSSTpSpYTETK_2	TMT+PV	_DSSTpSpYTETK_	S4R3H4;E7EQT4;Q9UKV3	2	NA	NA	NA	NA	NA	NA	NA	9555.5	4753.9	306740	232070	2_DSSTpSpYTETK_2	7	DSSTSYTETK	10	2 Phospho (STY)		DSST(0.087)S(0.464)Y(0.984)T(0.464)ETK		DS(-66.57)S(-34.67)T(-7.28)S(0)Y(15.46)T(0)ET(-44.8)K	0	2	0	S4R3H4	S4R3H4	ACIN1	Apoptotic chromatin condensation inducer in the nucleus	MULTI-MSMS	Salomon_041219_plus_2PV_SF12	868.8781738	639.712363	1277.41017	61819.95416	2.0007	0.0012799	358230	229.17	358230	229.17	868.877176	21.954	0.47565	21.954	21.772	22.248	-3.5527E-15	NA	NA	NA	NA	30	11	4	0.972960907	0.002612739	0.03172184	0.0020135	1	7028	228.83	172.28	21	2490300	0	0	0	0	0	0	0	20082	13637	285420	216400	0	0	0	0	0	0	0	1	1	1	1	NA	NA			6603	1077	3385	3700	7072	7072	NA		217;1163;2344	NA	NA	7154.7	NA	NA	NA	NA	NA	NA	NA	NA	NA
469	_DSSYPpYSQSDQSM(ox)NR_3	TMT+PV	_DSSYPpYSQSDQSM(ox)NR_	O95429	3	NA	NA	NA	NA	NA	NA	3252.3	NA	NA	15837	14670	2_DSSYPpYSQSDQSM(ox)NR_3	8	DSSYPYSQSDQSMNR	15	Oxidation (M),Phospho (STY)	DSSYPYSQSDQSM(1)NR	DSS(0.001)Y(0.004)PY(0.995)SQSDQSMNR	DSSYPYSQSDQSM(135.91)NR	DS(-33.01)S(-31.5)Y(-23.83)PY(23.83)S(-46.65)QS(-98.26)DQS(-119.67)MNR	1	1	0	O95429	O95429	BAG4	BAG family molecular chaperone regulator 4	MULTI-MSMS	Salomon_041219_plus_2PV_SF12	697.6186523	620.896255	1859.66694	72166.89632	1.0804	0.0006708	123030	76.388	123030	76.389	697.6184735	17.185	0.43098	17.185	16.996	17.427	0	NA	NA	NA	NA	35	10	5	0.967170241	0.002208965	0.048364354	0.000019765	1	4772	135.91	90.479	7	1158700	0	0	0	0	0	0	3050.9	0	0	14718	13672	0	0	0	0	0	0	1	0	0	1	1	NA	NA			6608	2280	3388	3703	7077	7077	NA	914	3242	NA	NA	3252.3	NA	NA	NA	NA	NA	NA	NA	NA	NA
470	_DSYDSpYATHNE_2	TMT+PV	_DSYDSpYATHNE_	Q14011	2	NA	NA	NA	NA	NA	NA	1865.8	NA	2520.8	12688	2425	2_DSYDSpYATHNE_2	7	DSYDSYATHNE	11	Phospho (STY)		DSYDS(0.009)Y(0.991)ATHNE		DS(-47.38)Y(-46.71)DS(-20.28)Y(20.28)AT(-47.83)HNE	0	1	0	Q14011	Q14011	CIRBP	Cold-inducible RNA-binding protein	MULTI-MSMS	Salomon_041219_plus_2PV_SF06	805.8153076	691.232636	1380.45072	70873.98739	1.9813	0.0013696	165760	114.58	165770	114.58	805.8139669	19.477	0.2383	19.477	19.357	19.596	0	NA	NA	NA	NA	9	5	2	0.939824449	0.000114908	0.001051342	0.00070042	1	5838	137.98	108.43	5	755220	0	0	0	0	0	0	1791.3	0	2584.7	11792	2325.2	0	0	0	0	0	0	1	0	1	1	1	NA	NA			6637	3221	3401	3718	7112	7112	NA		653;654;4050	NA	NA	2193.3	NA	NA	NA	NA	NA	NA	NA	NA	NA
471	_DSYESpYGNSR_2	TMT+PV	_DSYESpYGNSR_	P38159;H3BUY5;Q96E39	2	NA	NA	NA	NA	NA	NA	NA	NA	4100.1	353900	257950	2_DSYESpYGNSR_2	8	DSYESYGNSR	10	Phospho (STY)		DSYES(0.256)Y(0.743)GNSR		DS(-45.07)Y(-36.54)ES(-4.62)Y(4.62)GNS(-82.76)R	0	1	0	P38159;Q96E39	P38159	RBMX;RBMXL1	RNA-binding motif protein, X chromosome;RNA-binding motif protein, X chromosome, N-terminally processed;RNA binding motif protein, X-linked-like-1	MULTI-MSMS	Salomon_041219_plus_2PV_SF09	743.8074341	629.224614	1256.43468	68583.92704	0.27603	0.00017368	182100	114.58	182100	114.58	743.8075679	16.75	0.54607	16.75	16.575	17.121	0	NA	NA	NA	NA	40	13	5	0.988279912	0.010476279	0.253337103	0.00047811	1	4427	227.99	164.29	5	11131000	0	0	0	0	0	0	0	10481	14024	328810	240510	0	0	0	0	0	0	0	0	1	1	1	NA	NA			6642	2701;4017	3402	3720	7118	7118	NA		557;3613	NA	NA	4100.1	NA	NA	NA	NA	NA	NA	NA	NA	NA
472	_DSYpYDR_2	TMT+PV	_DSYpYDR_	Q13595	2	NA	NA	NA	NA	NA	1561.4	11977	12781	7984	137190	86779	2_DSYpYDR_2	5	DSYYDR	6	Phospho (STY)		DSY(0.088)Y(0.912)DR		DS(-54.08)Y(-10.17)Y(10.17)DR	0	1	0	Q13595	Q13595	TRA2A	Transformer-2 protein homolog alpha	MULTI-MSMS	Salomon_041219_plus_2PV_SF05	564.2357178	449.652565	897.290578	77856.02251	0.8345	0.00037523	254820	114.58	254830	114.58	564.2349302	16.349	0.30973	16.349	16.214	16.523	0	NA	NA	NA	NA	17	7	3	0.972099671	0.003632724	0.027325042	0.027964	1	4296	137.83	93.22	3	2531100	0	0	0	0	0	1788.2	11366	17034	11527	127950	81082	0	0	0	0	0	1	1	1	1	1	1	NA	NA			6660	3202	3406	3727	7142	7142	NA		4029	NA	1561.4	10914	NA	6.989880876	NA	NA	NA	NA	NA	NA	NA
473	_DTAIpYQK_2	TMT+PV	_DTAIpYQK_	E9PGC8;P78559	2	NA	NA	NA	NA	NA	NA	NA	12515	18109	5891100	4142700	2_DTAIpYQK_2	7	DTAIYQK	7	Phospho (STY)		DTAIY(1)QK		DT(-56.37)AIY(56.37)QK	0	1	0	E9PGC8	E9PGC8	MAP1A	Microtubule-associated protein 1A;MAP1A heavy chain;MAP1 light chain LC2	MULTI-MSMS	Salomon_041219_plus_2PV_SF03	688.8677979	459.702058	917.389563	61921.85851	0.60159	0.00027655	498510	229.16	498510	229.17	688.8671631	22.728	1.0471	22.728	22.399	23.446	0	NA	NA	NA	NA	83	26	6	0.987801418	0.100762265	0.939845597	0.017203	2	8145	117.16	73.542	2	170600000	0	0	0	0	0	0	0	225260	178220	5475400	3861200	0	0	0	0	0	0	0	2	1	2	2	NA	NA			6669	1155	3411	3733	7151;7152	7151	NA		2422	NA	NA	15312	NA	NA	NA	NA	NA	NA	NA	NA	NA
474	_DTAIpYQKDEALHVK_3	TMT+PV	_DTAIpYQKDEALHVK_	E9PGC8;P78559	3	NA	NA	NA	NA	NA	NA	2571.5	NA	13768	674320	456600	2_DTAIpYQKDEALHVK_3	7	DTAIYQKDEALHVK	14	Phospho (STY)		DTAIY(1)QKDEALHVK		DT(-42.51)AIY(42.51)QKDEALHVK	0	1	1	E9PGC8	E9PGC8	MAP1A	Microtubule-associated protein 1A;MAP1A heavy chain;MAP1 light chain LC2	MULTI-MSMS	Salomon_041219_plus_2PV_SF05	800.4398193	570.941465	1709.80257	63217.11093	0.96432	0.00055057	401380	229.16	401380	229.17	800.4399236	29.714	0.42804	29.714	29.495	29.923	0	NA	NA	NA	NA	35	10	5	0.965114128	0.006869474	0.016412045	0.00047732	1	11011	108.32	70.637	2	6721600	0	0	0	0	0	0	2636.4	20947	31164	626560	425890	0	0	0	0	0	0	1	0	1	1	1	NA	NA			6670	1155	3412	3734	7153	7153	NA		2422	NA	NA	8169.75	NA	NA	NA	NA	NA	NA	NA	NA	NA
475	_DTCpYSPK_2	TMT+PV	_DTCpYSPK_	Q9Y5K6	2	NA	NA	NA	NA	NA	NA	1981.5	NA	NA	68205	60779	2_DTCpYSPK_2	8	DTCYSPK	7	Phospho (STY)		DTCY(0.991)S(0.009)PK		DT(-38.93)CY(20.35)S(-20.35)PK	0	1	0	Q9Y5K6	Q9Y5K6	CD2AP	CD2-associated protein	MULTI-MSMS	Salomon_041219_plus_2PV_SF06	704.833374	475.669901	949.325249	62147.34086	2.1283	0.0010124	481770	229.16	481770	229.17	704.8337395	17.787	0.30614	17.787	17.653	17.959	0	NA	NA	NA	NA	14	7	3	0.796881438	0.001075162	0.009582414	0.032499	1	4992	101.64	46.182	3	1279100	0	0	0	0	0	0	1858.8	0	0	63388	56644	0	0	0	0	0	0	1	0	0	1	1	NA	NA			6677	4786	3417	3739	7160	7160	NA		5402	NA	NA	1981.5	NA	NA	NA	NA	NA	NA	NA	NA	NA
476	_DTEQpYER_2	TMT+PV	_DTEQpYER_	Q13610;B4DJV5;F8VZ56	2	NA	NA	NA	NA	NA	NA	NA	909.52	NA	740140	554500	2_DTEQpYER_2	8	DTEQYER	7	Phospho (STY)		DTEQY(1)ER		DT(-63.23)EQY(63.23)ER	0	1	0	Q13610	Q13610	PWP1	Periodic tryptophan protein 1 homolog	MULTI-MSMS	Salomon_041219_plus_2PV_SF04	625.2700806	510.687136	1019.35972	74507.98074	0.89264	0.00045586	224370	114.58	224370	114.58	625.2696006	13.517	0.55036	13.517	13.411	13.961	0	NA	NA	NA	NA	40	13	5	0.986223027	0.058587367	1	0.0048728	1	3720	148.04	89.439	2	22484000	0	0	0	0	0	0	0	27680	14345	687890	516580	0	0	0	0	0	0	0	1	0	1	1	NA	NA			6707	3205	3430	3753	7191	7191	NA		4036	NA	NA	909.52	NA	NA	NA	NA	NA	NA	NA	NA	NA
477	_DTIPQTSEQKEpYENR_3	TMT+PV	_DTIPQTSEQKEpYENR_	Q9UMZ2;A0A087WZS7	3	NA	NA	NA	NA	NA	NA	2641.5	3445.2	809.16	88584	59348	2_DTIPQTSEQKEpYENR_3	6	DTIPQTSEQKEYENR	15	Phospho (STY)		DTIPQT(0.008)S(0.053)EQKEY(0.939)ENR		DT(-64.14)IPQT(-20.8)S(-12.47)EQKEY(12.47)ENR	0	1	1	Q9UMZ2	Q9UMZ2	SYNRG	Synergin gamma	MULTI-MSMS	Salomon_041219_plus_2PV_SF07	793.0563965	639.945715	1916.81532	66336.6177	1.6372	0.0010477	238730	152.78	238730	152.78	793.05592	21.232	0.3813	21.232	21.057	21.438	0	NA	NA	NA	NA	36	9	5	0.933623255	0.003929115	0.018798809	0.0016061	1	6650	94.673	50.205	4	12000000	0	0	0	0	0	0	2491.1	6442.7	3204.7	82450	55332	0	0	0	0	0	0	1	1	1	1	1	NA	NA			6730	4671	3442	3766	7214	7214	NA		5280	NA	NA	2298.62	NA	NA	NA	NA	NA	NA	NA	NA	NA
478	_DTLPpYEELQGLK_3	TMT+PV	_DTLPpYEELQGLK_	Q8TD19	3	NA	NA	NA	NA	NA	NA	NA	895.7	NA	129600	87150	2_DTLPpYEELQGLK_3	8	DTLPYEELQGLK	12	Phospho (STY)		DT(0.183)LPY(0.817)EELQGLK		DT(-6.49)LPY(6.49)EELQGLK	0	1	0	Q8TD19	Q8TD19	NEK9	Serine/threonine-protein kinase Nek9	MULTI-MSMS	Salomon_041219_plus_2PV_SF01	649.012085	495.900607	1484.67999	71005.65174	1.6771	0.00083165	308080	152.78	308080	152.78	648.6770021	44.71	0.78658	44.71	44.302	45.089	0	NA	NA	NA	NA	226	71	6	0.911852537	0.016205248	0.096381156	0.00028395	2	17142	123.51	67.47	2	5423800	0	0	0	0	0	0	0	4937.9	0	121640	81221	0	0	0	0	0	0	0	1	0	2	1	NA	NA			6738	3855	3446	3771	7222;7223	7222	NA		4630	NA	NA	895.7	NA	NA	NA	NA	NA	NA	NA	NA	NA
479	_DTLpYEAVR_2	TMT+PV	_DTLpYEAVR_	P62906	2	2345.4	NA	NA	6852.4	1513.6	NA	27941	32404	23710	348820	243470	2_DTLpYEAVR_2	3	DTLYEAVR	8	Phospho (STY)		DTLY(1)EAVR		DT(-49.92)LY(49.92)EAVR	0	1	0	P62906	P62906	RPL10A	60S ribosomal protein L10a	MULTI-MSMS	Salomon_041219_plus_2PV_SF09	638.3136597	523.731347	1045.44814	73435.42542	0.28461	0.00014906	218780	114.58	218780	114.58	638.3141925	28.51	0.85495	28.51	28.16	29.015	0	NA	NA	NA	NA	58	21	5	0.94668909	0.02298519	0.112609653	0.001685	1	10094	147.52	90.238	2	29814000	2198.1	0	0	6440.2	2013.5	0	26679	43041	33368	325330	227520	1	0	0	1	1	0	1	1	1	1	1	NA	NA			6748	2996	3448	3774	7233	7233	NA		3827	2345.4	4183	28018.33333	11.94607885	6.698143278	1.783491089	NA	NA	NA	NA	NA	NA
480	_DTNDpYFNQAK_2	TMT+PV	_DTNDpYFNQAK_	H0Y3V5;Q6YHU6	2	NA	NA	NA	NA	NA	NA	NA	NA	2216.5	755000	564490	2_DTNDpYFNQAK_2	8	DTNDYFNQAK	10	Phospho (STY)		DTNDY(1)FNQAK		DT(-89.39)NDY(89.39)FNQAK	0	1	0	H0Y3V5	H0Y3V5	THADA	Thyroid adenoma-associated protein	MULTI-MSMS	Salomon_041219_plus_2PV_SF05	877.918457	648.250632	1294.48671	60870.57252	1.2658	0.00082055	353510	229.17	353510	229.17	877.4157963	27.392	0.34386	27.392	27.219	27.563	3.5527E-15	NA	NA	NA	NA	23	8	4	0.971325407	0.001687653	0.020695418	0.00033017	1	9850	180.09	114.63	2	13879000	0	0	0	0	0	0	0	20724	24219	701420	526140	0	0	0	0	0	0	0	0	1	1	1	NA	NA			6749	1508	3449	3775	7234	7234	NA		2674	NA	NA	2216.5	NA	NA	NA	NA	NA	NA	NA	NA	NA
481	_DTpYDALHM(ox)QALPPR_3	TMT+PV	_DTpYDALHM(ox)QALPPR_	P20963	3	NA	NA	NA	NA	NA	1574.5	4427.4	8267.3	12270	71664	54553	2_DTpYDALHM(ox)QALPPR_3	5	DTYDALHMQALPPR	14	Oxidation (M),Phospho (STY)	DTYDALHM(1)QALPPR	DT(0.24)Y(0.76)DALHMQALPPR	DTYDALHM(81.24)QALPPR	DT(-5)Y(5)DALHMQALPPR	1	1	0	P20963	P20963	CD247	T-cell surface glycoprotein CD3 zeta chain	MSMS	Salomon_041219_plus_2PV_SF04	651.6436768	575.255167	1722.74367	NA	NA	NA	NA	NA	NA	NA	NA	26.282	1	26.282	25.782	26.782	0	NA	NA	NA	NA	NA	NA	NA	NA	NA	NA	0.0039428	1	9783	81.239	40.187	2	NA	0	0	0	0	0	1681.8	4353.1	10426	14067	66897	51159	0	0	0	0	0	1	1	1	1	1	1	NA	NA			6804	2544	3478	3806	7300	7300	NA	1187	1299;3466	NA	1574.5	8321.566667	NA	5.285212237	NA	NA	NA	NA	NA	NA	NA
482	_DTpYEPFCK_2	TMT+PV	_DTpYEPFCK_	F5GWA4;Q9H3F6	2	NA	NA	NA	NA	NA	NA	NA	848.45	NA	165920	110830	2_DTpYEPFCK_2	8	DTYEPFCK	8	Phospho (STY)		DT(0.086)Y(0.914)EPFCK		DT(-10.27)Y(10.27)EPFCK	0	1	0	F5GWA4	F5GWA4	KCTD10	BTB/POZ domain-containing adapter for CUL3-mediated RhoA degradation protein 3	MULTI-MSMS	Salomon_041219_plus_2PV_SF04	799.3728638	570.20939	1138.40423	64731.24686	2.1383	0.0012193	401900	229.16	401900	229.17	799.3742562	31.1	0.38238	31.1	30.945	31.327	0	NA	NA	NA	NA	16	9	2	0.95091717	0.000613915	0.006461264	0.0018094	1	12049	141.39	94.403	2	1893200	0	0	0	0	0	0	0	6809.6	2913.8	154230	103250	0	0	0	0	0	0	0	1	0	1	1	NA	NA			6811	1267	3480	3809	7311	7311	NA		2504	NA	NA	848.45	NA	NA	NA	NA	NA	NA	NA	NA	NA
483	_DTpYVSSFPR_2	TMT+PV	_DTpYVSSFPR_	A0A1W2PPZ5;P23193;A0A1W2PRL9	2	NA	3156.3	NA	NA	NA	NA	NA	10140	13897	668190	494670	2_DTpYVSSFPR_2	6	DTYVSSFPR	9	Phospho (STY)		DTY(1)VSSFPR		DT(-37.02)Y(36.44)VS(-36.44)S(-96.01)FPR	0	1	0	A0A1W2PPZ5	A0A1W2PPZ5	TCEA1	Transcription elongation factor A protein 1	MULTI-MSMS	Salomon_041219_plus_2PV_SF05	690.824707	576.242079	1150.4696	71602.55575	0.52543	0.00030277	198850	114.58	198850	114.58	690.8247961	28.508	1.3573	28.508	28.217	29.574	0	NA	NA	NA	NA	105	34	5	0.967684594	0.009247918	0.112484301	0.00030792	2	10341	219.7	172.51	4	52314000	0	2922.5	0	0	0	0	0	31798	29935	621280	461300	0	1	0	0	0	0	0	1	1	2	2	NA	NA			6821	537	3484	3814	7321;7322	7321	NA		1994	3156.3	NA	12018.5	3.807781263	NA	NA	NA	NA	NA	NA	NA	NA
484	_DVALYPSpYQ_2	TMT+PV	_DVALYPSpYQ_	A0A087WXK8;Q9H4H8	2	NA	NA	NA	NA	NA	NA	2686.6	5523.2	3590.9	47243	38186	2_DVALYPSpYQ_2	6	DVALYPSYQ	9	Phospho (STY)		DVALYPS(0.008)Y(0.992)Q		DVALY(-38.37)PS(-20.82)Y(20.82)Q	0	1	0	A0A087WXK8	A0A087WXK8	FAM83D	Protein FAM83D	MULTI-MSMS	Salomon_041219_plus_2PV_SF06	682.8217163	568.239005	1134.46346	73316.27594	-0.1232	-0.000070006	201650	114.58	201650	114.58	682.8219805	39.396	0.3582	39.396	39.221	39.579	0	NA	NA	NA	NA	20	8	3	0.973005547	0.001782274	0.021941924	0.024803	1	15218	90.629	57.508	3	662840	0	0	0	0	0	0	2578.7	6893.6	5042.6	44103	35681	0	0	0	0	0	0	1	1	1	1	1	NA	NA			6835	126	3494	3824	7337	7337	NA		1647;1648	NA	NA	3933.566667	NA	NA	NA	NA	NA	NA	NA	NA	NA
485	_DVDEpYER_2	TMT+PV	_DVDEpYER_	Q96T58	2	8540.8	16248	10993	30606	25655	34556	137280	127390	119900	346670	265700	2_DVDEpYER_2	0	DVDEYER	7	Phospho (STY)		DVDEY(1)ER		DVDEY(149.4)ER	0	1	0	Q96T58	Q96T58	SPEN	Msx2-interacting protein	MULTI-MSMS	Salomon_041219_plus_2PV_SF04	617.7643433	503.181687	1004.34882	76133.69339	0.93782	0.0004719	227720	114.58	227720	114.58	617.7640625	17.761	0.39031	17.761	17.626	18.016	0	NA	NA	NA	NA	27	9	4	0.932431709	0.011345525	0.151956185	0.0048468	1	5732	149.4	96.764	1	4696700	8066.4	15246	11226	30757	27471	37131	132120	133680	130790	326720	250720	1	1	1	1	1	1	1	1	1	1	1	NA	NA			6856	4129	3507	3837	7359	7359	NA		4850	11927.26667	30272.33333	128190	10.74764266	4.234559609	2.538078017	0.000374796	0.000436305	0.006181605	0.001384593	0.003067501	0.015817636
486	_DVEHHPLLAENDNpYDSSSSSSSEADVADR_4	TMT+PV	_DVEHHPLLAENDNpYDSSSSSSSEADVADR_	H3BMI0;Q9NXF8	4	NA	NA	NA	NA	NA	NA	NA	NA	3417.2	153710	NA	2_DVEHHPLLAENDNpYDSSSSSSSEADVADR_4	8	DVEHHPLLAENDNYDSSSSSSSEADVADR	29	Phospho (STY)		DVEHHPLLAENDNY(0.78)DS(0.106)S(0.047)S(0.058)S(0.006)S(0.001)S(0.001)SEADVADR		DVEHHPLLAENDNY(8.67)DS(-8.67)S(-12.18)S(-11.29)S(-21.11)S(-27.63)S(-27.24)S(-34.7)EADVADR	0	1	0	H3BMI0	H3BMI0	ZDHHC7	Palmitoyltransferase ZDHHC7	MULTI-MSMS	Salomon_041219_plus_2PV_SF12	864.8745117	807.332468	3225.30077	65916.52324	1.3925	0.0011242	70963	57.291	70965	57.292	865.1249603	25.742	0.61191	25.742	25.472	26.084	0	NA	NA	NA	NA	66	15	6	0.984480223	0.008653411	0.030392602	0.0021254	1	8849	56.783	29.51	8	7209500	0	0	0	0	0	0	0	0	3273.2	142850	0	0	0	0	0	0	0	0	0	1	1	0	NA	NA			6886	1630	3524	3854	7389	7389	NA		2772	NA	NA	3417.2	NA	NA	NA	NA	NA	NA	NA	NA	NA
487	_DVESpYLQPK_3	TMT+PV	_DVESpYLQPK_	Q96BK5	3	NA	NA	NA	NA	NA	NA	NA	9031.3	NA	286630	195470	2_DVESpYLQPK_3	8	DVESYLQPK	9	Phospho (STY)		DVES(0.328)Y(0.672)LQPK		DVES(-3.12)Y(3.12)LQPK	0	1	0	Q96BK5	Q96BK5	PINX1	PIN2/TERF1-interacting telomerase inhibitor 1	MULTI-MSMS	Salomon_041219_plus_2PV_SF02	539.6172485	386.8408	1157.50057	72372.90887	-0.67892	-0.00026263	394930	152.78	394930	152.78	539.6172685	35.263	0.50234	35.263	35.006	35.508	0	NA	NA	NA	NA	35	12	4	0.959748357	0.00525599	0.093732212	0.005074	1	13287	96.668	51.821	2	1864800	0	0	0	0	0	0	0	18861	0	266710	182170	0	0	0	0	0	0	0	1	0	1	1	NA	NA			6894	3989	3528	3858	7398	7398	NA		4743	NA	NA	9031.3	NA	NA	NA	NA	NA	NA	NA	NA	NA
488	_DVIINQEGEpYIK_3	TMT+PV	_DVIINQEGEpYIK_	Q9HC35	3	NA	NA	NA	NA	NA	NA	NA	NA	9212.3	227920	134870	2_DVIINQEGEpYIK_3	8	DVIINQEGEYIK	12	Phospho (STY)		DVIINQEGEY(1)IK		DVIINQEGEY(130.44)IK	0	1	0	Q9HC35	Q9HC35	EML4	Echinoderm microtubule-associated protein-like 4	MULTI-MSMS	Salomon_041219_plus_2PV_SF01	654.0150146	500.90424	1499.69089	70294.86648	1.2406	0.00062144	305000	152.78	305000	152.78	653.6808928	37.545	0.36472	37.545	37.352	37.717	0	NA	NA	NA	NA	33	9	5	0.971106595	0.020243898	0.2285387	0.00018633	1	14125	130.44	61.92	1	2124500	0	0	0	0	0	0	0	7630	14103	211800	125930	0	0	0	0	0	0	0	0	1	1	1	NA	NA			6919	4381	3541	3871	7424	7424	NA		5051	NA	NA	9212.3	NA	NA	NA	NA	NA	NA	NA	NA	NA
489	_DVLDVpYIEHR_3	TMT+PV	_DVLDVpYIEHR_	P33993	3	NA	NA	NA	NA	NA	NA	6943	NA	9751.1	1153300	907810	2_DVLDVpYIEHR_3	7	DVLDVYIEHR	10	Phospho (STY)		DVLDVY(1)IEHR		DVLDVY(194.12)IEHR	0	1	0	P33993	P33993	MCM7	DNA replication licensing factor MCM7	MULTI-MSMS	Salomon_041219_plus_2PV_SF05	523.2632446	446.874504	1337.60168	81949.43431	-0.3527	-0.00015761	170940	76.389	170940	76.389	523.2633946	34.208	0.61482	34.208	34.007	34.622	0	NA	NA	NA	NA	53	14	6	0.980544334	0.024739944	0.108612915	0.000043819	1	13210	194.12	126.66	1	29587000	0	0	0	0	0	0	6671.9	41075	45154	1071800	846300	0	0	0	0	0	0	1	0	1	1	1	NA	NA			6924	2660	3543	3874	7429	7429	NA		3587	NA	NA	8347.05	NA	NA	NA	NA	NA	NA	NA	NA	NA
490	_DVpYAGLAR_2	TMT+PV	_DVpYAGLAR_	Q6ZS11;M0QY08	2	NA	NA	NA	1935.3	NA	NA	NA	1819.9	530.75	78733	42893	2_DVpYAGLAR_2	6	DVYAGLAR	8	Phospho (STY)		DVY(1)AGLAR		DVY(109.86)AGLAR	0	1	0	Q6ZS11	Q6ZS11	RINL	Ras and Rab interactor-like protein	MULTI-MSMS	Salomon_041219_plus_2PV_SF07	587.2979736	472.7155	943.416447	75715.91624	0.59193	0.00027981	242390	114.58	242390	114.58	587.2978961	24.948	0.27567	24.948	24.766	25.041	0	NA	NA	NA	NA	15	6	3	0.947291089	0.002452036	0.016991533	0.012791	1	8347	109.86	37.724	1	1264800	0	0	0	1818.9	0	0	0	4560.9	2187.3	73237	39988	0	0	0	1	0	0	0	1	1	1	1	NA	NA			7044	3602	3608	3942	7552	7552	NA		4400	NA	1935.3	1175.325	NA	0.607308944	NA	NA	NA	NA	NA	NA	NA
491	_DVpYEEFDEK_3	TMT+PV	_DVpYEEFDEK_	A0A087WU64;A6NMQ1;P09884	3	NA	NA	NA	NA	NA	2046	4829.1	6463.7	5265.6	69849	60398	2_DVpYEEFDEK_3	5	DVYEEFDEK	9	Phospho (STY)		DVY(1)EEFDEK		DVY(83.65)EEFDEK	0	1	0	A0A087WU64	A0A087WU64	POLA1	DNA polymerase;DNA polymerase alpha catalytic subunit	MULTI-MSMS	Salomon_041219_plus_2PV_SF09	571.6017456	418.491836	1252.45368	72527.78933	0.31871	0.00013338	365070	152.78	365070	152.78	571.2688277	34.912	0.25655	34.912	34.771	35.027	0	NA	NA	NA	NA	14	6	3	0.715742817	0.001869391	0.006935636	0.012983	1	13081	83.647	22.674	1	508710	0	0	0	0	0	2073	4615.9	8690.4	7602.6	65146	56425	0	0	0	0	0	1	1	1	1	1	1	NA	NA			7047	59	3610	3945	7555	7555	NA		1596	NA	2046	5519.466667	NA	2.697686543	NA	NA	NA	NA	NA	NA	NA
492	_DVpYLSPR_2	TMT+PV	_DVpYLSPR_	P38159;H3BUY5;H0Y6E7;H3BT71;Q96E39	2	NA	NA	NA	6207.1	7533.6	4482.7	14411	33789	31793	490430	397100	2_DVpYLSPR_2	3	DVYLSPR	7	Phospho (STY)		DVY(1)LSPR		DVY(65.36)LS(-65.36)PR	0	1	0	P38159;Q96E39	P38159	RBMX;RBMXL1	RNA-binding motif protein, X chromosome;RNA-binding motif protein, X chromosome, N-terminally processed;RNA binding motif protein, X-linked-like-1	MULTI-MSMS	Salomon_041219_plus_2PV_SF05	579.7923584	465.21005	928.405548	75453.25367	0.24451	0.00011375	246300	114.58	246300	114.58	579.7928809	27.111	0.72619	27.111	26.799	27.526	3.5527E-15	NA	NA	NA	NA	58	18	5	0.737256758	0.005613245	0.028986999	0.004764	1	9653	153.73	48.526	2	34572000	0	0	0	5938	7332	5390	14444	49682	46578	457000	370910	0	0	0	1	1	1	1	1	1	1	1	NA	NA			7051	2701;4017	3611	3947	7559	7559	NA		3616	NA	6074.466667	26664.33333	NA	4.38957604	NA	NA	0.076044423	NA	NA	0.078707457	NA
493	_DVpYTGDALR_2	TMT+PV	_DVpYTGDALR_	P20618	2	NA	NA	NA	NA	1747.3	2201.9	4892.6	3180.9	5582.9	86649	53757	2_DVpYTGDALR_2	4	DVYTGDALR	9	Phospho (STY)		DVY(0.869)T(0.131)GDALR		DVY(8.21)T(-8.21)GDALR	0	1	0	P20618	P20618	PSMB1	Proteasome subunit beta type-1	MULTI-MSMS	Salomon_041219_plus_2PV_SF10	659.8173828	545.234254	1088.45395	72753.6431	0.18503	0.00010088	210150	114.58	210150	114.58	659.8172384	25.48	0.31423	25.48	25.32	25.635	0	NA	NA	NA	NA	15	7	3	0.811367066	0.002621871	0.029106543	0.003715	1	8794	120.15	74.437	2	1667300	0	0	0	0	1734	2131.8	4775	6226.9	7649.1	80642	50244	0	0	0	0	1	1	1	1	1	1	1	NA	NA			7056	2539	3612	3949	7564	7564	NA		3462	NA	1974.6	4552.133333	NA	2.305344542	NA	NA	NA	NA	NA	NA	NA
494	_DVpYVTTHTPR_3	TMT+PV	_DVpYVTTHTPR_	H0YAI5;D6RA71;P78317	3	NA	NA	NA	5322.6	1601.8	1394.6	11295	9461.2	10300	31857	22112	2_DVpYVTTHTPR_3	3	DVYVTTHTPR	10	Phospho (STY)		DVY(1)VTTHTPR		DVY(35.23)VT(-35.23)T(-62.54)HT(-84.96)PR	0	1	0	H0YAI5	H0YAI5	RNF4	E3 ubiquitin-protein ligase RNF4	MULTI-MSMS	Salomon_041219_plus_2PV_SF05	499.915802	423.527215	1267.55982	82659.04069	0.36437	0.00015432	180360	76.388	180360	76.388	499.9154871	20.027	0.31756	20.027	19.879	20.196	0	NA	NA	NA	NA	11	7	2	0.789334859	0.000440818	0.001069695	0.0036858	1	6163	98.048	24.063	4	1152000	0	0	0	5034.9	1736.5	1830.9	10850	10095	11187	29944	20874	0	0	0	1	1	1	1	1	1	1	1	NA	NA			7058	965	3614	3951	7566	7566	NA		2283	NA	2773	10352.06667	NA	3.733165044	NA	NA	0.01606519	NA	NA	0.02214166	NA
495	_DVSLGTpYGSR_2	TMT+PV	_DVSLGTpYGSR_	Q9C0C2	2	NA	NA	NA	NA	NA	NA	2147.4	3677.8	4722.6	57203	40811	2_DVSLGTpYGSR_2	6	DVSLGTYGSR	10	Phospho (STY)		DVSLGT(0.021)Y(0.979)GSR		DVS(-42.92)LGT(-16.67)Y(16.67)GS(-43.14)R	0	1	0	Q9C0C2	Q9C0C2	TNKS1BP1	182 kDa tankyrase-1-binding protein	MULTI-MSMS	Salomon_041219_plus_2PV_SF05	682.3279419	567.744986	1133.47542	74214.2168	0.70066	0.00039779	201820	114.58	201820	114.58	682.3276462	25.01	0.34195	25.01	24.876	25.218	0	NA	NA	NA	NA	13	8	3	1	0.000119007	0.000393331	0.0019108	1	8660	123.35	78.978	4	1455500	0	0	0	0	0	0	2091.3	5523.4	6207.6	53293	38157	0	0	0	0	0	0	1	1	1	1	1	NA	NA			7014	4277	3590	3923	7522	7522	NA		4980	NA	NA	3515.933333	NA	NA	NA	NA	NA	NA	NA	NA	NA
496	_DVVVSVEpYSK_3	TMT+PV	_DVVVSVEpYSK_	G3XAL9;P55011	3	NA	NA	NA	NA	NA	NA	NA	2006.8	2904.8	47211	45921	2_DVVVSVEpYSK_3	7	DVVVSVEYSK	10	Phospho (STY)		DVVVSVEY(0.997)S(0.002)K		DVVVS(-61.83)VEY(26.01)S(-26.01)K	0	1	0	G3XAL9	G3XAL9	SLC12A2	Solute carrier family 12 member 2	MULTI-MSMS	Salomon_041219_plus_2PV_SF01	554.9642334	402.188088	1203.54244	72364.68764	2.0316	0.0008171	379860	152.77	379860	152.78	554.9637355	34.637	0.52997	34.637	34.391	34.921	0	NA	NA	NA	NA	26	13	4	0.309243118	0.001069337	0.008705116	0.0051667	1	12845	91.636	51.084	3	551710	0	0	0	0	0	0	0	3593.7	4579.9	43948	42872	0	0	0	0	0	0	0	1	1	1	1	NA	NA			7043	1471	3607	3941	7551	7551	NA		2652	NA	NA	2455.8	NA	NA	NA	NA	NA	NA	NA	NA	NA
497	_DYDRGpYDSR_3	TMT+PV	_DYDRGpYDSR_	E7EX17;P23588;F8VX11	3	NA	NA	NA	NA	NA	NA	NA	382.45	NA	457760	342260	2_DYDRGpYDSR_3	8	DYDRGYDSR	9	Phospho (STY)		DYDRGY(0.996)DS(0.004)R		DY(-46.77)DRGY(24.27)DS(-24.27)R	0	1	1	E7EX17	E7EX17	EIF4B	Eukaryotic translation initiation factor 4B	MULTI-MSMS	Salomon_041219_plus_2PV_SF09	485.875824	409.487308	1225.4401	85052.72737	0.27705	0.00011345	186550	76.388	186550	76.389	485.8757166	13.902	0.23313	13.902	13.765	13.998	1.7764E-15	NA	NA	NA	NA	19	5	4	0.975600731	0.031392642	0.40461792	0.006237	1	3050	93.162	45.603	3	9590700	0	0	0	0	0	0	0	16950	7745.8	425440	318820	0	0	0	0	0	0	0	1	0	1	1	NA	NA			7135	1118	3636	3986	7667	7667	NA		2393;2394	NA	NA	382.45	NA	NA	NA	NA	NA	NA	NA	NA	NA
498	_DYDRpYYER_3	TMT+PV	_DYDRpYYER_	U3KPZ7;Q9P2N5	3	NA	NA	NA	2962.9	NA	NA	11342	11125	13253	78661	50670	2_DYDRpYYER_3	5	DYDRYYER	8	Phospho (STY)		DYDRY(0.5)Y(0.5)ER		DY(-40.13)DRY(0)Y(0)ER	0	1	1	U3KPZ7	U3KPZ7	RBM27	RNA-binding protein 27	MULTI-MSMS	Salomon_041219_plus_2PV_SF12	496.8845215	420.495804	1258.46558	85735.81752	-0.28733	-0.00012082	181660	76.389	181660	76.389	496.8843908	19.862	0.35148	19.862	19.722	20.074	0	NA	NA	NA	NA	17	8	3	0.960365901	0.003384796	0.022596857	0.015188	1	6062	85.212	39.215	3	2073000	0	0	0	2784.7	0	0	10856	13287	15135	73502	47565	0	0	0	1	0	0	1	1	1	1	1	NA	NA			7136	4561	3637	3987	7668	7668	NA		5189;5190	NA	2962.9	11906.66667	NA	4.018585395	NA	NA	NA	NA	NA	NA	NA
499	_DYEEVGADSADGEDEGEEpY_3	TMT+PV	_DYEEVGADSADGEDEGEEpY_	F5H5D3;Q9BQE3	3	NA	NA	NA	NA	NA	NA	NA	5012.1	NA	269690	189130	2_DYEEVGADSADGEDEGEEpY_3	8	DYEEVGADSADGEDEGEEY	19	Phospho (STY)		DYEEVGADSADGEDEGEEY(1)		DY(-222.36)EEVGADS(-174.65)ADGEDEGEEY(174.65)	0	1	0	F5H5D3	F5H5D3	TUBA1C	Tubulin alpha-1C chain	MULTI-MSMS	Salomon_041219_plus_2PV_SF04	796.9657593	720.242591	2157.70594	68162.61837	1.7394	0.0012528	106060	76.388	106060	76.389	796.9646772	34.981	0.5218	34.981	34.72	35.242	0	NA	NA	NA	NA	56	12	6	0.976434272	0.021443476	0.438342173	8.9682E-24	1	13870	225.6	197.51	3	6071500	0	0	0	0	0	0	0	14477	6901.5	250820	176250	0	0	0	0	0	0	0	1	0	1	1	NA	NA			7158	1318	3647	4001	7691	7691	NA		2535	NA	NA	5012.1	NA	NA	NA	NA	NA	NA	NA	NA	NA
500	_DYHNpYQTLFEPR_3	TMT+PV	_DYHNpYQTLFEPR_	Q9UHK0	3	NA	NA	NA	NA	NA	NA	2641.9	516.01	2777	45822	20965	2_DYHNpYQTLFEPR_3	6	DYHNYQTLFEPR	12	Phospho (STY)		DY(0.02)HNY(0.975)QT(0.005)LFEPR		DY(-16.86)HNY(16.86)QT(-22.97)LFEPR	0	1	0	Q9UHK0	Q9UHK0	NUFIP1	Nuclear fragile X mental retardation-interacting protein 1	MULTI-MSMS	Salomon_041219_plus_2PV_SF04	631.6260376	554.903122	1661.68754	76830.40408	1.1546	0.00064071	137660	76.388	137660	76.389	631.6254175	32.748	0.53414	32.748	32.439	32.973	0	NA	NA	NA	NA	37	13	4	0.642453439	0.002743046	0.045395569	0.022053	1	12861	69.352	36.295	3	1014600	0	0	0	0	0	0	2523.6	2144.9	3587.2	42604	19611	0	0	0	0	0	0	1	1	1	1	1	NA	NA			7227	4607	3672	4033	7767	7767	NA		5226	NA	NA	1978.303333	NA	NA	NA	NA	NA	NA	NA	NA	NA
501	_DYINApYSHTM(ox)SEYGR_3	TMT+PV	_DYINApYSHTM(ox)SEYGR_	D6RF48;Q9P2W9	3	NA	NA	NA	NA	NA	NA	2260	1863.2	2122.8	58141	43436	2_DYINApYSHTM(ox)SEYGR_3	6	DYINAYSHTMSEYGR	15	Oxidation (M),Phospho (STY)	DYINAYSHTM(1)SEYGR	DY(0.005)INAY(0.989)S(0.006)HTMSEYGR	DYINAYSHTM(97.45)SEYGR	DY(-23.15)INAY(22.13)S(-22.13)HT(-47.46)MS(-57.17)EY(-69.68)GR	1	1	0	D6RF48	D6RF48	STX18	Syntaxin-18	MULTI-MSMS	Salomon_041219_plus_2PV_SF04	711.3059082	634.916991	1901.72914	71643.47038	1.2807	0.00081311	120310	76.388	120310	76.389	711.3051225	23.716	0.15332	23.716	23.619	23.773	0	NA	NA	NA	NA	9	3	3	0.705582029	0.001011657	0.003838382	0.0010008	1	8581	97.45	65.536	6	1142800	0	0	0	0	0	0	2154.6	3855.2	3824.7	54101	40536	0	0	0	0	0	0	1	1	1	1	1	NA	NA			7235	1003	3676	4039	7775	7775	NA	392	2304;2305	NA	NA	2082	NA	NA	NA	NA	NA	NA	NA	NA	NA
502	_DYINAYSHTM(ox)SEpYGR_3	TMT+PV	_DYINAYSHTM(ox)SEpYGR_	D6RF48;Q9P2W9	3	NA	NA	NA	NA	NA	NA	NA	926.71	NA	32137	29963	2_DYINAYSHTM(ox)SEpYGR_3	8	DYINAYSHTMSEYGR	15	Oxidation (M),Phospho (STY)	DYINAYSHTM(1)SEYGR	DYINAYSHTMS(0.016)EY(0.984)GR	DYINAYSHTM(79.89)SEYGR	DY(-75.21)INAY(-71.09)S(-62.89)HT(-36.2)MS(-17.85)EY(17.85)GR	1	1	0	D6RF48	D6RF48	STX18	Syntaxin-18	MULTI-MSMS	Salomon_041219_plus_2PV_SF03	711.6403198	634.916991	1901.72914	73118.11632	0.43532	0.00027639	120310	76.389	120310	76.389	711.6398892	25.685	0.39446	25.685	25.471	25.865	0	NA	NA	NA	NA	29	9	4	0.946907442	0.002327798	0.015653444	0.0048564	1	9564	79.885	45.836	6	620530	0	0	0	0	0	0	0	2034.2	0	29900	27924	0	0	0	0	0	0	0	1	0	1	1	NA	NA			7234	1003	3676	4039	7774	7774	NA	392	2304;2305	NA	NA	926.71	NA	NA	NA	NA	NA	NA	NA	NA	NA
503	_DYNPpYNYSDSISPFNK_3	TMT+PV	_DYNPpYNYSDSISPFNK_	E7ERI8;E7EW49;E3W994;A0A0U1RQI6;J3KR49;O75122;H7C4X8;H7C5M8	3	NA	NA	NA	NA	NA	NA	NA	2162.6	NA	188880	151710	2_DYNPpYNYSDSISPFNK_3	8	DYNPYNYSDSISPFNK	16	Phospho (STY)		DY(0.002)NPY(0.919)NY(0.078)SDSISPFNK		DY(-25.72)NPY(10.73)NY(-10.73)S(-34)DS(-93.85)IS(-157.66)PFNK	0	1	0	E7ERI8	E7ERI8	CLASP2	CLIP-associating protein 2	MULTI-MSMS	Salomon_041219_plus_2PV_SF05	821.7192993	668.606811	2002.7986	65134.87928	0.17551	0.00011735	228500	152.78	228500	152.78	821.718759	42.465	0.50949	42.465	42.238	42.748	7.1054E-15	NA	NA	NA	NA	36	12	4	0.981275862	0.007428373	0.0153148	1.9478E-19	1	17117	219.95	175.52	6	5907200	0	0	0	0	0	0	0	8874.8	3789.7	175620	141330	0	0	0	0	0	0	0	1	0	1	1	NA	NA			7270	1082	3691	4056	7828	7828	NA		2347	NA	NA	2162.6	NA	NA	NA	NA	NA	NA	NA	NA	NA
504	_DYNPYPYSDAINTpYDK_3	TMT+PV	_DYNPYPYSDAINTpYDK_	H0Y5T1;F8WA11;Q7Z460	3	NA	NA	NA	NA	NA	NA	NA	220.3	NA	90111	69960	2_DYNPYPYSDAINTpYDK_3	8	DYNPYPYSDAINTYDK	16	Phospho (STY)		DYNPYPYSDAINT(0.206)Y(0.794)DK		DY(-146.06)NPY(-140)PY(-125.93)S(-121.76)DAINT(-5.86)Y(5.86)DK	0	1	0	H0Y5T1	H0Y5T1	CLASP1	CLIP-associating protein 1	MULTI-MSMS	Salomon_041219_plus_2PV_SF01	826.7177124	673.606699	2017.79827	64515.31207	-0.12239	-0.000082442	226810	152.78	226810	152.78	826.3842949	39.172	0.44032	39.172	38.905	39.346	0	NA	NA	NA	NA	46	12	5	0.970942305	0.00544504	0.039499476	1.822E-07	1	14808	151.38	111.47	6	2483900	0	0	0	0	0	0	0	3472.8	0	83755	65201	0	0	0	0	0	0	0	1	0	1	1	NA	NA			7271	1393	3692	4057	7829	7829	NA		2594	NA	NA	220.3	NA	NA	NA	NA	NA	NA	NA	NA	NA
505	_DYPFpYER_2	TMT+PV	_DYPFpYER_	A0A087WWP4;Q96T37	2	NA	NA	NA	NA	1764.9	NA	NA	488.39	89.242	105740	80196	2_DYPFpYER_2	6	DYPFYER	7	Phospho (STY)		DYPFY(1)ER		DY(-63.52)PFY(63.52)ER	0	1	0	A0A087WWP4	A0A087WWP4	RBM15	Putative RNA-binding protein 15	MULTI-MSMS	Salomon_041219_plus_2PV_SF08	649.7876587	535.204965	1068.39538	71864.23362	0.41426	0.00022171	214090	114.58	214090	114.58	649.7864674	31.72	0.31519	31.72	31.571	31.886	3.5527E-15	NA	NA	NA	NA	25	7	4	0.943006405	0.003221396	0.017721707	0.014524	1	11497	120.62	54.818	2	2407700	0	0	0	0	1644.9	0	0	4290.7	3224.6	98288	74743	0	0	0	0	1	0	0	1	1	1	1	NA	NA			7277	108	3695	4060	7835	7835	NA		1631	NA	1764.9	288.816	NA	0.163644399	NA	NA	NA	NA	NA	NA	NA
506	_DYQDDTLELpYNR_3	TMT+PV	_DYQDDTLELpYNR_	P49750;H0YIQ2	3	NA	NA	NA	NA	NA	NA	NA	2299.2	NA	135460	122630	2_DYQDDTLELpYNR_3	8	DYQDDTLELYNR	12	Phospho (STY)		DYQDDTLELY(1)NR		DY(-94.07)QDDT(-83.59)LELY(83.59)NR	0	1	0	P49750;H0YIQ2	H0YIQ2	YLPM1	YLP motif-containing protein 1	MULTI-MSMS	Salomon_041219_plus_2PV_SF12	618.6112671	542.222409	1623.6454	77063.12553	-0.23242	-0.00012603	140880	76.389	140880	76.389	618.6115723	33.485	0.30804	33.485	33.299	33.607	0	NA	NA	NA	NA	22	7	4	0.448871435	0.00423781	0.040166834	0.001342	1	12537	105.65	56.99	3	751230	0	0	0	0	0	0	0	7066.5	1936.1	125970	114210	0	0	0	0	0	0	0	1	0	1	1	NA	NA			7284	2809;1597	3700	4066	7843	7843	NA		2741;2742	NA	NA	2299.2	NA	NA	NA	NA	NA	NA	NA	NA	NA
507	_DYQDDTLELpYNREDR_3	TMT+PV	_DYQDDTLELpYNREDR_	P49750;H0YIQ2	3	NA	NA	NA	NA	NA	NA	NA	NA	452.81	234940	178080	2_DYQDDTLELpYNREDR_3	8	DYQDDTLELYNREDR	15	Phospho (STY)		DYQDDTLELY(1)NREDR		DY(-115.01)QDDT(-72.4)LELY(72.4)NREDR	0	1	1	P49750;H0YIQ2	H0YIQ2	YLPM1	YLP motif-containing protein 1	MULTI-MSMS	Salomon_041219_plus_2PV_SF12	752.3358765	675.612624	2023.81604	70333.6753	0.77256	0.00052195	113070	76.388	113070	76.389	752.0007097	29.587	0.47312	29.587	29.427	29.9	0	NA	NA	NA	NA	38	11	5	0.974305124	0.009139871	0.021991313	0.000011019	1	10705	153.41	109.12	3	10689000	0	0	0	0	0	0	0	6076.6	7404.4	218250	165980	0	0	0	0	0	0	0	0	1	1	1	NA	NA			7286	2809;1597	3701	4067	7845	7845	NA		2741;2742	NA	NA	452.81	NA	NA	NA	NA	NA	NA	NA	NA	NA
508	_DYSGpYQR_2	TMT+PV	_DYSGpYQR_	Q14444;G3V153	2	NA	NA	NA	NA	NA	NA	4576.5	6290.8	3535.8	675370	487800	2_DYSGpYQR_2	6	DYSGYQR	7	Phospho (STY)		DY(0.008)S(0.038)GY(0.953)QR		DY(-20.56)S(-13.98)GY(13.98)QR	0	1	0	Q14444	Q14444	CAPRIN1	Caprin-1	MULTI-MSMS	Salomon_041219_plus_2PV_SF12	599.2619629	484.679114	967.343676	76152.69284	0.63491	0.00030773	236410	114.58	236410	114.58	599.2615707	15.36	0.53776	15.36	15.228	15.765	0	NA	NA	NA	NA	22	13	2	0.794733321	0.022529272	0.361062642	0.019092	1	3830	114.72	41.105	3	22916000	0	0	0	0	0	0	4350.7	30380	22665	627890	454700	0	0	0	0	0	0	1	1	1	1	1	NA	NA			7315	3244	3710	4083	7875	7875	NA		4080	NA	NA	4801.033333	NA	NA	NA	NA	NA	NA	NA	NA	NA
509	_DYSpYER_2	TMT+PV	_DYSpYER_	P48634	2	NA	8238.3	11726	15387	15201	14704	56623	72213	64066	1327700	953540	2_DYSpYER_2	1	DYSYER	6	Phospho (STY)		DYS(0.008)Y(0.992)ER		DY(-69.59)S(-20.81)Y(20.81)ER	0	1	0	P48634	P48634	PRRC2A	Protein PRRC2A	MULTI-MSMS	Salomon_041219_plus_2PV_SF08	571.2432861	456.66039	911.306228	76466.28691	0.81333	0.00037142	250910	114.58	250910	114.58	571.2429287	16.321	1.2928	16.321	16.139	17.432	0	NA	NA	NA	NA	81	32	5	0.982304444	0.059299103	0.35939089	0.024679	1	4211	153.61	88.282	3	84423000	0	7729.3	11233	15406	16027	16400	54982	116550	100970	1236500	890330	0	1	1	1	1	1	1	1	1	1	1	NA	NA			7325	2778	3717	4090	7885	7885	NA		3684	9982.15	15097.33333	64300.66667	6.44156486	4.25907445	1.512433026	NA	0.008166809	NA	NA	0.013393917	NA
510	_EAADGpYQR_2	TMT+PV	_EAADGpYQR_	P31948;H0YGI8	2	NA	NA	NA	3285.4	NA	1338.5	7520.3	5462	8434.9	64454	44590	2_EAADGpYQR_2	4	EAADGYQR	8	Phospho (STY)		EAADGY(1)QR		EAADGY(118.74)QR	0	1	0	P31948	P31948	STIP1	Stress-induced-phosphoprotein 1	MULTI-MSMS	Salomon_041219_plus_2PV_SF04	609.7727661	495.189846	988.36514	75691.86679	0.82913	0.00041058	231390	114.58	231390	114.58	609.7718798	13.119	0.26887	13.119	12.985	13.254	0	NA	NA	NA	NA	10	6	2	0.956474365	0.000468308	0.002008068	0.0083931	1	3511	118.74	65.392	1	1690600	0	0	0	3118.9	0	1564.6	7192	7522.2	10128	60096	41775	0	0	0	1	0	1	1	1	1	1	1	NA	NA			7359	2650	3737	4114	7920	7920	NA		3572	NA	2311.95	7139.066667	NA	3.087898383	NA	NA	NA	NA	NA	NA	NA
511	_EAAEpYIAQAR_2	TMT+PV	_EAAEpYIAQAR_	P56589	2	NA	NA	NA	NA	NA	NA	NA	3399.9	742.56	51870	37055	2_EAAEpYIAQAR_2	7	EAAEYIAQAR	10	Phospho (STY)		EAAEY(1)IAQAR		EAAEY(153.05)IAQAR	0	1	0	P56589	P56589	PEX3	Peroxisomal biogenesis factor 3	MULTI-MSMS	Salomon_041219_plus_2PV_SF11	715.8486328	601.266085	1200.51762	71533.91474	0.073019	0.000043904	190570	114.58	190570	114.58	715.8492592	25.691	0.38809	25.691	25.546	25.934	-3.5527E-15	NA	NA	NA	NA	18	9	3	0.977094462	0.00234481	0.051168738	0.00049198	1	8830	153.05	101.1	1	1257800	0	0	0	0	0	0	0	5069.4	2161.7	48327	34553	0	0	0	0	0	0	0	1	1	1	1	NA	NA			7376	2914	3746	4124	7938	7938	NA		3792	NA	NA	2071.23	NA	NA	NA	NA	NA	NA	NA	NA	NA
512	_EADIDGDGQVNpYEEFVQM(ox)M(ox)TAK_3	TMT+PV	_EADIDGDGQVNpYEEFVQM(ox)M(ox)TAK_	P0DP25;P0DP24;P0DP23;E7ETZ0;H0Y7A7;E7EMB3;Q96HY3;M0QZ52	3	1852.5	NA	NA	NA	NA	NA	NA	NA	NA	29613	26904	2_EADIDGDGQVNpYEEFVQM(ox)M(ox)TAK_3	8	EADIDGDGQVNYEEFVQMMTAK	22	2 Oxidation (M),Phospho (STY)	EADIDGDGQVNYEEFVQM(1)M(1)TAK	EADIDGDGQVNY(1)EEFVQMMTAK	EADIDGDGQVNYEEFVQM(247)M(247)TAK	EADIDGDGQVNY(178.08)EEFVQMMT(-178.08)AK	2	1	0	P0DP25	P0DP25	CALM1;CALM2;CALM3		MULTI-MSMS	Salomon_041219_plus_2PV_SF04	1021.128601	868.016882	2601.02882	59810.90585	2.0238	0.0017567	176010	152.78	176010	152.78	1021.127271	39.298	0.60993	39.298	39.026	39.636	0	NA	NA	NA	NA	69	15	6	0.993432437	0.009675328	0.124748029	4.5843E-45	1	15835	247	195.47	2	1520700	1736.1	0	0	0	0	0	0	0	0	27521	25074	1	0	0	0	0	0	0	0	0	1	1	NA	NA			7433	1058	3777	4155	7995	7995	NA	406;407	2325	1852.5	NA	NA	NA	NA	NA	NA	NA	NA	NA	NA	NA
513	_EADTDVQVCPNpYSIPQK_3	TMT+PV	_EADTDVQVCPNpYSIPQK_	Q7Z2T5	3	NA	NA	NA	NA	NA	NA	NA	NA	804.48	335140	230110	2_EADTDVQVCPNpYSIPQK_3	8	EADTDVQVCPNYSIPQK	17	Phospho (STY)		EADTDVQVCPNY(0.949)S(0.051)IPQK		EADT(-97.65)DVQVCPNY(12.72)S(-12.72)IPQK	0	1	0	Q7Z2T5	Q7Z2T5	TRMT1L	TRMT1-like protein	MULTI-MSMS	Salomon_041219_plus_2PV_SF03	835.0740967	681.962489	2042.86564	65138.41954	0.628	0.00042827	224030	152.78	224030	152.78	835.0738751	32.94	0.56187	32.94	32.592	33.154	0	NA	NA	NA	NA	43	12	5	0.978171334	0.009522517	0.013029411	1.1411E-07	1	12938	142.74	100.71	3	8208000	0	0	0	0	0	0	0	11951	9777.8	311460	214480	0	0	0	0	0	0	0	0	1	1	1	NA	NA			7443	3632	3782	4161	8005	8005	NA		4434	NA	NA	804.48	NA	NA	NA	NA	NA	NA	NA	NA	NA
514	_EAEEVpYR_2	TMT+PV	_EAEEVpYR_	Q9Y383;A0A0A6YYJ8	2	NA	NA	NA	NA	NA	NA	3932.4	NA	57.267	129310	91816	2_EAEEVpYR_2	7	EAEEVYR	7	Phospho (STY)		EAEEVY(1)R		EAEEVY(154.01)R	0	1	0	Q9Y383	Q9Y383	LUC7L2	Putative RNA-binding protein Luc7-like 2	MULTI-MSMS	Salomon_041219_plus_2PV_SF04	602.777832	488.194597	974.374642	74894.65306	0.87851	0.00042889	234710	114.58	234710	114.58	602.7771465	17.413	0.35119	17.413	17.275	17.626	0	NA	NA	NA	NA	21	8	4	0.888995473	0.006846747	0.113000058	0.0047585	1	5572	154.01	98.572	1	2080000	0	0	0	0	0	0	3689.9	3159.9	3807.4	120110	85571	0	0	0	0	0	0	1	0	1	1	1	NA	NA			7471	4740	3797	4178	8033	8033	NA		5371	NA	NA	1994.8335	NA	NA	NA	NA	NA	NA	NA	NA	NA
515	_EAEGYpYQKPEK_3	TMT+PV	_EAEGYpYQKPEK_	H0Y2M0;A2VDJ0	3	NA	NA	NA	NA	NA	NA	NA	NA	308.29	363620	255250	2_EAEGYpYQKPEK_3	8	EAEGYYQKPEK	11	Phospho (STY)		EAEGY(0.071)Y(0.929)QKPEK		EAEGY(-11.19)Y(11.19)QKPEK	0	1	1	H0Y2M0	H0Y2M0	KIAA0922	Transmembrane protein 131-like	MULTI-MSMS	Salomon_041219_plus_2PV_SF01	704.0349121	474.537669	1420.59118	62699.0293	-0.20207	-0.000095888	482920	229.16	482920	229.16	703.7021882	21.742	0.58258	21.742	21.586	22.169	0	NA	NA	NA	NA	37	14	4	0.929409972	0.008789539	0.060229005	0.0030176	1	6815	99.343	57.518	2	2678200	0	0	0	0	0	0	0	12359	10286	337900	237890	0	0	0	0	0	0	0	0	1	1	1	NA	NA			7476	577	3799	4180	8038	8038	NA		2027	NA	NA	308.29	NA	NA	NA	NA	NA	NA	NA	NA	NA
516	_EAEpYAEAR_2	TMT+PV	_EAEpYAEAR_	Q7Z422	2	NA	NA	NA	NA	NA	NA	NA	5982.3	6031	1179800	819020	2_EAEpYAEAR_2	7	EAEYAEAR	8	Phospho (STY)		EAEY(1)AEAR		EAEY(160.63)AEAR	0	1	0	Q7Z422	Q7Z422	SZRD1	SUZ domain-containing protein 1	MULTI-MSMS	Salomon_041219_plus_2PV_SF04	624.2805786	509.697504	1017.38046	74596.04535	0.92036	0.00046911	224800	114.58	224810	114.58	624.2799348	15.387	0.71286	15.387	15.214	15.926	1.7764E-15	NA	NA	NA	NA	44	17	5	0.974828698	0.077128594	0.550048055	0.0015842	1	4609	160.63	119.4	1	28647000	0	0	0	0	0	0	0	48374	37835	1096700	763460	0	0	0	0	0	0	0	1	1	1	1	NA	NA			7506	3642	3813	4197	8068	8068	NA		4446	NA	NA	6006.65	NA	NA	NA	NA	NA	NA	NA	NA	NA
517	_EAEpYEESVAK_2	TMT+PV	_EAEpYEESVAK_	Q9UNX4	2	NA	NA	NA	NA	NA	NA	NA	NA	4521.5	1065100	720120	2_EAEpYEESVAK_2	8	EAEYEESVAK	10	Phospho (STY)		EAEY(0.999)EES(0.001)VAK		EAEY(29.28)EES(-29.28)VAK	0	1	0	Q9UNX4	Q9UNX4	WDR3	WD repeat-containing protein 3	MULTI-MSMS	Salomon_041219_plus_2PV_SF12	846.9151001	617.747391	1233.48023	62232.71461	1.9038	0.0011761	370970	229.16	370970	229.17	846.9119448	23.782	0.9293	23.782	23.572	24.501	0	NA	NA	NA	NA	72	23	5	0.920721885	0.010333795	0.132880892	0.00070065	1	7878	209.21	148	2	58193000	0	0	0	0	0	0	0	31662	32518	989630	671250	0	0	0	0	0	0	0	0	1	1	1	NA	NA			7508	4684	3814	4199	8070	8070	NA		5292	NA	NA	4521.5	NA	NA	NA	NA	NA	NA	NA	NA	NA
518	_EAEpYFFDSR_2	TMT+PV	_EAEpYFFDSR_	H0YDJ1;H0YEE8;A0A0C4DFM7;Q5TAX3	2	NA	NA	NA	NA	NA	NA	1561	2765.4	5031.3	23758	16225	2_EAEpYFFDSR_2	6	EAEYFFDSR	9	Phospho (STY)		EAEY(1)FFDSR		EAEY(65.67)FFDS(-65.67)R	0	1	0	H0YDJ1	H0YDJ1	ZCCHC11	Terminal uridylyltransferase 4	MULTI-MSMS	Salomon_041219_plus_2PV_SF08	736.8200073	622.236993	1242.45943	71075.09602	0.49563	0.0003084	184150	114.58	184150	114.58	736.8197455	38.629	0.57647	38.629	38.251	38.827	0	NA	NA	NA	NA	27	10	4	0.775732423	0.001898036	0.023888948	0.00057083	1	14557	145.16	83.193	2	555690	0	0	0	0	0	0	1546.2	3455.3	5517.3	22178	15251	0	0	0	0	0	0	1	1	1	1	1	NA	NA			7509	350	3815	4200	8071	8071	NA		1850	NA	NA	3119.233333	NA	NA	NA	NA	NA	NA	NA	NA	NA
519	_EAGASLpYQGLM(ox)R_3	TMT+PV	_EAGASLpYQGLM(ox)R_	Q92508	3	NA	NA	NA	NA	NA	NA	7845.2	9047.4	8891.3	294410	188550	2_EAGASLpYQGLM(ox)R_3	6	EAGASLYQGLMR	12	Oxidation (M),Phospho (STY)	EAGASLYQGLM(1)R	EAGASLY(1)QGLMR	EAGASLYQGLM(214.26)R	EAGAS(-105.91)LY(105.91)QGLMR	1	1	0	Q92508	Q92508	PIEZO1	Piezo-type mechanosensitive ion channel component 1	MULTI-MSMS	Salomon_041219_plus_2PV_SF02	540.9276123	464.539015	1390.59522	81102.17801	-0.21086	-0.00009795	164440	76.389	164440	76.389	540.9277389	27.93	0.43103	27.93	27.739	28.17	0	NA	NA	NA	NA	43	10	5	0.784839718	0.007655488	0.026358736	3.2864E-06	1	9864	214.26	140.37	2	4231900	0	0	0	0	0	0	7504.3	19158	16213	273940	175950	0	0	0	0	0	0	1	1	1	1	1	NA	NA			7539	3912	3830	4216	8102	8102	NA	2115	4675	NA	NA	8594.633333	NA	NA	NA	NA	NA	NA	NA	NA	NA
520	_EAGDVCpYADVYR_2	TMT+PV	_EAGDVCpYADVYR_	J3KTL2;Q07955;J3KSR8	2	NA	NA	NA	NA	NA	NA	1926.7	2290.5	3946.9	299210	220970	2_EAGDVCpYADVYR_2	6	EAGDVCYADVYR	12	Phospho (STY)		EAGDVCY(1)ADVYR		EAGDVCY(72.73)ADVY(-72.73)R	0	1	0	J3KTL2	J3KTL2	SRSF1	Serine/arginine-rich splicing factor 1	MULTI-MSMS	Salomon_041219_plus_2PV_SF11	863.8734741	749.289431	1496.56431	60307.14853	0.24307	0.00018213	152920	114.58	152920	114.58	863.8715521	28.785	0.46865	28.785	28.586	29.055	0	NA	NA	NA	NA	41	11	5	0.96369739	0.00889177	0.144936593	8.8601E-06	1	10308	206.73	152.71	2	8239600	0	0	0	0	0	0	1871.7	12994	12508	278160	206040	0	0	0	0	0	0	1	1	1	1	1	NA	NA			7549	1844	3833	4222	8112	8112	NA		2907	NA	NA	2721.366667	NA	NA	NA	NA	NA	NA	NA	NA	NA
521	_EAGGNpYTPALTEQEVYAQVAR_3	TMT+PV	_EAGGNpYTPALTEQEVYAQVAR_	Q96ST3	3	NA	NA	NA	NA	NA	NA	NA	565.51	NA	36163	31547	2_EAGGNpYTPALTEQEVYAQVAR_3	8	EAGGNYTPALTEQEVYAQVAR	21	Phospho (STY)		EAGGNY(0.984)T(0.016)PALTEQEVYAQVAR		EAGGNY(17.91)T(-17.91)PALT(-81.97)EQEVY(-174.08)AQVAR	0	1	0	Q96ST3	Q96ST3	SIN3A	Paired amphipathic helix protein Sin3a	MULTI-MSMS	Salomon_041219_plus_2PV_SF05	859.7486572	783.024917	2346.05292	66018.54084	0.28201	0.00022082	97557	76.389	97557	76.39	859.7481686	41.659	0.44271	41.659	41.441	41.884	7.1054E-15	NA	NA	NA	NA	37	10	6	0.914113031	0.00690569	0.055106281	1.8145E-21	1	16706	204.94	126.62	4	1746900	0	0	0	0	0	0	0	1841.2	0	33629	29401	0	0	0	0	0	0	0	1	0	1	1	NA	NA			7561	4126	3838	4227	8124	8124	NA		4840	NA	NA	565.51	NA	NA	NA	NA	NA	NA	NA	NA	NA
522	_EAGTALPDQpYQEDASDM(ox)K_3	TMT+PV	_EAGTALPDQpYQEDASDM(ox)K_	Q9BRV8	3	NA	NA	NA	NA	NA	NA	NA	2922.9	NA	712870	516870	2_EAGTALPDQpYQEDASDM(ox)K_3	8	EAGTALPDQYQEDASDMK	18	Oxidation (M),Phospho (STY)	EAGTALPDQYQEDASDM(1)K	EAGTALPDQY(1)QEDASDMK	EAGTALPDQYQEDASDM(216.71)K	EAGT(-88.26)ALPDQY(88.26)QEDAS(-139.52)DMK	1	1	0	Q9BRV8	Q9BRV8	SIKE1	Suppressor of IKBKE 1	MULTI-MSMS	Salomon_041219_plus_2PV_SF08	841.7175293	688.941642	2063.8031	64491.70105	1.1149	0.00076812	221760	152.78	221760	152.78	842.0524482	27.599	0.48129	27.599	27.407	27.888	3.5527E-15	NA	NA	NA	NA	54	13	5	0.9727471	0.001022041	0.001576531	3.8582E-22	2	9645	216.71	168.19	3	6101500	0	0	0	0	0	0	0	28580	12374	662620	481700	0	0	0	0	0	0	0	2	0	2	2	NA	NA			7569	4183	3842	4231	8132;8133	8133	NA	2232	4914	NA	NA	2922.9	NA	NA	NA	NA	NA	NA	NA	NA	NA
523	_EAGTALPDQpYQEDASDMK_3	TMT+PV	_EAGTALPDQpYQEDASDMK_	Q9BRV8	3	NA	NA	NA	NA	NA	NA	NA	NA	390.51	132710	80963	2_EAGTALPDQpYQEDASDMK_3	8	EAGTALPDQYQEDASDMK	18	Phospho (STY)		EAGTALPDQY(1)QEDASDMK		EAGT(-45.33)ALPDQY(45.33)QEDAS(-80.49)DMK	0	1	0	Q9BRV8	Q9BRV8	SIKE1	Suppressor of IKBKE 1	MULTI-MSMS	Salomon_041219_plus_2PV_SF08	836.7214966	683.610004	2047.80818	64050.29007	0.92576	0.00063286	223490	152.78	223490	152.78	836.3868953	31.966	0.24091	31.966	31.808	32.049	0	NA	NA	NA	NA	18	5	5	0.957795025	0.003818565	0.016296053	1.709E-10	1	11623	154.47	106.15	3	1230700	0	0	0	0	0	0	0	2132.6	3543.1	123240	75465	0	0	0	0	0	0	0	0	1	1	1	NA	NA			7570	4183	3842	4232	8134	8134	NA		4914	NA	NA	390.51	NA	NA	NA	NA	NA	NA	NA	NA	NA
524	_EAIIPGSVpYDR_2	TMT+PV	_EAIIPGSVpYDR_	Q92900	2	NA	NA	NA	NA	NA	4193	17260	16352	14580	226950	153110	2_EAIIPGSVpYDR_2	5	EAIIPGSVYDR	11	Phospho (STY)		EAIIPGSVY(1)DR		EAIIPGS(-33.32)VY(33.32)DR	0	1	0	Q92900	Q92900	UPF1	Regulator of nonsense transcripts 1	MULTI-MSMS	Salomon_041219_plus_2PV_SF06	764.8846436	650.302668	1298.59078	69165.9729	0.73302	0.00047668	176200	114.58	176200	114.58	764.8852485	33.172	0.50444	33.172	32.931	33.435	0	NA	NA	NA	NA	35	12	4	0.790215395	0.006072517	0.088802246	0.00029485	1	12378	155.06	71.793	2	3078100	0	0	0	0	0	4329.9	16428	23760	20655	211510	143070	0	0	0	0	0	1	1	1	1	1	1	NA	NA			7599	3953	3853	4246	8164	8164	NA		4713	NA	4193	16064	NA	3.83114715	NA	NA	NA	NA	NA	NA	NA
525	_EAIpYSGYIR_2	TMT+PV	_EAIpYSGYIR_	A6NHR9	2	1981.1	NA	NA	6449.7	3409	5976.8	34931	43587	43742	413540	310650	2_EAIpYSGYIR_2	2	EAIYSGYIR	9	Phospho (STY)		EAIY(1)SGYIR		EAIY(45.71)S(-45.71)GY(-73.14)IR	0	1	0	A6NHR9	A6NHR9	SMCHD1	Structural maintenance of chromosomes flexible hinge domain-containing protein 1	MULTI-MSMS	Salomon_041219_plus_2PV_SF04	690.8427124	576.260272	1150.50599	71319.5999	1.417	0.00081658	198840	114.58	198840	114.58	690.8426609	31.14	0.46238	31.14	30.945	31.407	3.5527E-15	NA	NA	NA	NA	32	11	4	0.905596818	0.001844658	0.02268072	0.00058032	2	12036	141.52	94.439	3	16341000	1856.7	0	0	6200.7	3615.5	7050.2	33665	56155	55468	385880	290650	1	0	0	2	1	2	2	2	2	2	2	NA	NA			7615	597	3863	4256	8180;8181	8180	NA		2043	1981.1	5278.5	40753.33333	20.57106321	7.720627704	2.664428853	NA	0.003555928	NA	NA	0.00762804	NA
526	_EAMSApYNSHEEGR_3	TMT+PV	_EAMSApYNSHEEGR_	P35573	3	NA	NA	NA	NA	6825.5	NA	10494	13535	12907	1320500	870640	2_EAMSApYNSHEEGR_3	5	EAMSAYNSHEEGR	13	Phospho (STY)		EAMS(0.086)AY(0.914)NSHEEGR		EAMS(-10.26)AY(10.26)NS(-43.78)HEEGR	0	1	0	P35573	P35573	AGL	Glycogen debranching enzyme;4-alpha-glucanotransferase;Amylo-alpha-1,6-glucosidase	MULTI-MSMS	Salomon_041219_plus_2PV_SF09	597.2531128	520.864338	1559.57119	76232.62582	0.26776	0.00013947	146660	76.389	146660	76.389	597.2529445	14.678	0.58539	14.678	14.535	15.121	0	NA	NA	NA	NA	46	14	5	0.42264569	0.017038131	0.028397505	0.0010484	1	3457	104.81	48.92	3	14933000	0	0	0	0	6587.6	0	10423	60561	46865	1227800	811740	0	0	0	0	1	0	1	1	1	1	1	NA	NA			7693	2673	3891	4290	8262	8262	NA		3595	NA	6825.5	12312	NA	1.803823896	NA	NA	NA	NA	NA	NA	NA
527	_EApYECSSR_2	TMT+PV	_EApYECSSR_	Q9UGR2	2	NA	3611.8	NA	7108.3	12524	5595.7	31088	25427	41538	59604	34187	2_EApYECSSR_2	2	EAYECSSR	8	Phospho (STY)		EAY(0.995)ECS(0.005)SR		EAY(23.14)ECS(-23.14)S(-58.94)R	0	1	0	Q9UGR2	Q9UGR2	ZC3H7B	Zinc finger CCCH domain-containing protein 7B	MULTI-MSMS	Salomon_041219_plus_2PV_SF05	655.7695923	541.186446	1080.35834	73267.50049	1.2924	0.00069944	211720	114.58	211730	114.58	655.7689255	13.275	0.28076	13.275	13.173	13.453	0	NA	NA	NA	NA	11	6	3	0.981989699	0.000543088	0.00992547	0.0047391	1	2777	127.56	40.683	3	2338400	0	3391	0	7075.1	12343	6253.9	30516	26273	42380	56300	32935	0	1	0	1	1	1	1	1	1	1	1	NA	NA			7843	4597	3972	4375	8419	8419	NA		5216	3611.8	8409.333333	32684.33333	9.049319822	3.886673537	2.328294295	NA	0.021838344	NA	NA	0.028475487	NA
528	_EAQFLpYAQK_2	TMT+PV	_EAQFLpYAQK_	Q8IVW6	2	NA	NA	NA	NA	NA	NA	NA	NA	1050.7	82190	47480	2_EAQFLpYAQK_2	8	EAQFLYAQK	9	Phospho (STY)		EAQFLY(1)AQK		EAQFLY(118.26)AQK	0	1	0	Q8IVW6	Q8IVW6	ARID3B	AT-rich interactive domain-containing protein 3B	MULTI-MSMS	Salomon_041219_plus_2PV_SF04	818.4338379	589.268097	1176.52164	63011.77405	2.2811	0.0013442	388900	229.16	388900	229.17	818.432588	34.562	0.26569	34.562	34.378	34.643	0	NA	NA	NA	NA	15	6	3	0.557404358	0.000746927	0.012036178	0.0042657	1	13692	118.26	66.41	1	968480	0	0	0	0	0	0	0	0	2864.9	76385	44277	0	0	0	0	0	0	0	0	1	1	1	NA	NA			7729	3713	3913	4312	8300	8300	NA		4514	NA	NA	1050.7	NA	NA	NA	NA	NA	NA	NA	NA	NA
529	_EAQIM(ox)HQLDNPpYIVR_3	TMT+PV	_EAQIM(ox)HQLDNPpYIVR_	P43403	3	NA	NA	NA	6830.4	NA	1643.2	12500	1663.2	24543	161200	123370	2_EAQIM(ox)HQLDNPpYIVR_3	4	EAQIMHQLDNPYIVR	15	Oxidation (M),Phospho (STY)	EAQIM(1)HQLDNPYIVR	EAQIMHQLDNPY(1)IVR	EAQIM(143.58)HQLDNPYIVR	EAQIMHQLDNPY(143.58)IVR	1	1	0	P43403	P43403	ZAP70	Tyrosine-protein kinase ZAP-70	MULTI-MSMS	Salomon_041219_plus_2PV_SF01	718.3557129	641.632526	1921.87575	70592.35353	0.28725	0.00018431	119050	76.388	119050	76.389	718.0210967	32.098	0.70995	32.098	31.687	32.397	0	NA	NA	NA	NA	85	19	6	0.976748393	0.001063111	0.001310081	0.000017686	2	11734	143.58	100.62	1	5396900	0	0	0	6457.8	0	1790.2	12125	7075.1	28842	149860	115610	0	0	0	2	0	1	2	1	2	2	2	NA	NA			7730	2745	3914	4313	8301;8302	8302	NA	1431	3649	NA	4236.8	12902.06667	NA	3.045238545	NA	NA	NA	NA	NA	NA	NA
530	_EAQLpYAAQAHLK_3	TMT+PV	_EAQLpYAAQAHLK_	P49321;Q5T624;E9PRH9;H0YF33;E9PI86	3	NA	NA	NA	3748.3	4015.9	1732.4	20746	21520	14467	140740	119050	2_EAQLpYAAQAHLK_3	3	EAQLYAAQAHLK	12	Phospho (STY)		EAQLY(1)AAQAHLK		EAQLY(118.61)AAQAHLK	0	1	0	P49321	P49321	NASP	Nuclear autoantigenic sperm protein	MULTI-MSMS	Salomon_041219_plus_2PV_SF05	627.6748047	474.89742	1421.67043	70797.27956	0.27127	0.00012882	321710	152.78	321710	152.78	627.6744848	29.714	0.31023	29.714	29.574	29.884	0	NA	NA	NA	NA	19	7	4	0.735066677	0.002028682	0.007411261	0.000491	1	11031	118.61	55.042	1	3540700	0	0	0	3563.1	4190.3	2377.6	19914	25369	19354	131570	111330	0	0	0	1	1	1	1	1	1	1	1	NA	NA			7734	2792	3918	4317	8306	8306	NA		3690	NA	3165.533333	18911	NA	5.974032812	NA	NA	0.01296302	NA	NA	0.019156463	NA
531	_EATQPEPIpYAESTK_3	TMT+PV	_EATQPEPIpYAESTK_	Q86YV5	3	NA	NA	NA	NA	3096.8	NA	7283.8	4679.1	8773.4	484000	340670	2_EATQPEPIpYAESTK_3	5	EATQPEPIYAESTK	14	Phospho (STY)		EATQPEPIY(1)AESTK		EAT(-85.91)QPEPIY(50.33)AES(-50.33)T(-65.04)K	0	1	0	Q86YV5	Q86YV5	SGK223	Tyrosine-protein kinase SgK223	MULTI-MSMS	Salomon_041219_plus_2PV_SF07	701.3556519	548.578192	1642.71275	68925.92426	1.1121	0.00061008	278490	152.78	278500	152.78	701.6885039	27.602	0.75795	27.602	27.179	27.937	-3.5527E-15	NA	NA	NA	NA	71	24	5	0.89195201	0.001551875	0.002296108	0.000073573	1	9547	128.22	82.222	4	7655300	0	0	0	0	3043.2	0	7143.1	21932	22032	449980	317720	0	0	0	0	1	0	1	1	1	1	1	NA	NA			7793	3702	3949	4351	8366	8366	NA		4502	NA	3096.8	6912.1	NA	2.232013692	NA	NA	NA	NA	NA	NA	NA
532	_ECAIpYTNR_2	TMT+PV	_ECAIpYTNR_	Q07617	2	NA	NA	NA	NA	NA	NA	NA	12462	2117.5	934380	708920	2_ECAIpYTNR_2	7	ECAIYTNR	8	Phospho (STY)		ECAIY(0.985)T(0.015)NR		ECAIY(18.07)T(-18.07)NR	0	1	0	Q07617	Q07617	SPAG1	Sperm-associated antigen 1	MULTI-MSMS	Salomon_041219_plus_2PV_SF10	668.3032837	553.720456	1105.42636	69934.26421	0.18455	0.00010219	206930	114.58	206930	114.58	668.3031887	18.788	0.65674	18.788	18.606	19.263	0	NA	NA	NA	NA	43	16	5	0.983464544	0.025603448	0.191218058	0.0013676	1	5461	168.23	79.092	2	31261000	0	0	0	0	0	0	0	45557	29777	868830	660740	0	0	0	0	0	0	0	1	1	1	1	NA	NA			7856	3108	3979	4383	8432	8432	NA		3918	NA	NA	7289.75	NA	NA	NA	NA	NA	NA	NA	NA	NA
533	_ECEIYpYADM(ox)PAEER_3	TMT+PV	_ECEIYpYADM(ox)PAEER_	I6L8A6;Q99708	3	NA	NA	NA	1844.1	3334.3	3461.8	20006	18647	21911	58177	39911	2_ECEIYpYADM(ox)PAEER_3	3	ECEIYYADMPAEER	14	Oxidation (M),Phospho (STY)	ECEIYYADM(1)PAEER	ECEIY(0.001)Y(0.999)ADMPAEER	ECEIYYADM(162.93)PAEER	ECEIY(-28.24)Y(28.24)ADMPAEER	1	1	0	I6L8A6	I6L8A6	RBBP8	DNA endonuclease RBBP8	MULTI-MSMS	Salomon_041219_plus_2PV_SF12	701.289917	624.56697	1870.67908	71342.1869	0.4612	0.00028805	122310	76.388	122310	76.389	700.9552641	29.735	0.27518	29.735	29.586	29.861	0	NA	NA	NA	NA	25	6	5	0.881819371	0.001302307	0.002420891	3.9453E-06	1	10789	162.93	120.62	2	1199100	0	0	0	1813.7	3539.1	3808.8	19304	19762	23357	54732	37762	0	0	0	1	1	1	1	1	1	1	1	NA	NA			7863	1779	3984	4388	8439	8439	NA	663	2858	NA	2880.066667	20188	NA	7.009559964	NA	NA	0.000435055	NA	NA	0.003067501	NA
534	_ECGNAHpYQR_3	TMT+PV	_ECGNAHpYQR_	Q14318;U3KQ64;M0R2K9	3	NA	NA	NA	NA	NA	NA	NA	NA	12751	4473000	2935300	2_ECGNAHpYQR_3	8	ECGNAHYQR	9	Phospho (STY)		ECGNAHY(1)QR		ECGNAHY(169.65)QR	0	1	0	Q14318	Q14318	FKBP8	Peptidyl-prolyl cis-trans isomerase FKBP8;Peptidyl-prolyl cis-trans isomerase	MULTI-MSMS	Salomon_041219_plus_2PV_SF10	481.8738708	405.485133	1213.43357	80495.80123	0.18172	0.000073683	188390	76.388	188390	76.388	481.8736527	10.514	0.63884	10.514	10.365	11.003	0	NA	NA	NA	NA	152	56	6	0.991468141	0.607922807	1	0.000134	2	1645	169.65	128.2	1	505510000	0	0	0	0	0	0	0	159050	127110	4157300	2735900	0	0	0	0	0	0	0	0	1	2	1	NA	NA			7870	3241	3989	4394	8446;8447	8446	NA		4075	NA	NA	12751	NA	NA	NA	NA	NA	NA	NA	NA	NA
535	_ECPEpYTVR_2	TMT+PV	_ECPEpYTVR_	J3KR55;P35236;H7C4T8	2	NA	NA	NA	NA	NA	NA	2413.8	2359.1	2067.7	84006	58263	2_ECPEpYTVR_2	6	ECPEYTVR	8	Phospho (STY)		ECPEY(0.987)T(0.013)VR		ECPEY(18.66)T(-18.66)VR	0	1	0	J3KR55	J3KR55	PTPN7	Tyrosine-protein phosphatase non-receptor type 7	MULTI-MSMS	Salomon_041219_plus_2PV_SF11	681.8030396	567.220289	1132.42603	71829.23792	-0.39781	-0.00022565	202010	114.58	202010	114.58	681.8038593	19.114	0.38837	19.114	18.937	19.325	0	NA	NA	NA	NA	21	9	3	0.864192272	0.001082852	0.002628396	0.001685	1	5673	147.52	76.606	2	3140300	0	0	0	0	0	0	2298.1	5257.9	4358.4	78156	54352	0	0	0	0	0	0	1	1	1	1	1	NA	NA			7878	1816	3995	4400	8455	8455	NA		2891	NA	NA	2280.2	NA	NA	NA	NA	NA	NA	NA	NA	NA
536	_ECpYDCSEK_2	TMT+PV	_ECpYDCSEK_	Q9Y2I7;E9PDH4;C9JL08	2	NA	NA	NA	NA	NA	NA	NA	1409.2	NA	152800	104040	2_ECpYDCSEK_2	8	ECYDCSEK	8	Phospho (STY)		ECY(1)DCSEK		ECY(49.01)DCS(-49.01)EK	0	1	0	Q9Y2I7	Q9Y2I7	PIKFYVE	1-phosphatidylinositol 3-phosphate 5-kinase	MULTI-MSMS	Salomon_041219_plus_2PV_SF12	814.8459473	585.677597	1169.34064	62824.90043	2.1743	0.0012735	391280	229.16	391280	229.17	814.8419068	18.003	0.35418	18.003	17.814	18.168	0	NA	NA	NA	NA	20	8	3	0.980526347	0.001371154	0.005719579	0.0014265	1	5153	166.17	76.468	2	1965300	0	0	0	0	0	0	0	6860.2	2754.8	142060	96929	0	0	0	0	0	0	0	1	0	1	1	NA	NA			7889	4722	4003	4408	8466	8466	NA		5342	NA	NA	1409.2	NA	NA	NA	NA	NA	NA	NA	NA	NA
537	_EDApYDGVTSENM(ox)R_2	TMT+PV	_EDApYDGVTSENM(ox)R_	C9JZ87;Q9NUM4;F2Z3N7	2	NA	NA	NA	NA	NA	NA	NA	6260.3	4987.9	256470	173320	2_EDApYDGVTSENM(ox)R_2	7	EDAYDGVTSENMR	13	Oxidation (M),Phospho (STY)	EDAYDGVTSENM(1)R	EDAY(0.969)DGVT(0.031)SENMR	EDAYDGVTSENM(196.44)R	EDAY(14.91)DGVT(-14.91)S(-53.04)ENMR	1	1	0	C9JZ87	C9JZ87	TMEM106B	Transmembrane protein 106B	MULTI-MSMS	Salomon_041219_plus_2PV_SF05	906.3735352	791.789992	1581.56543	63275.70987	1.4989	0.0011868	144710	114.58	144710	114.58	906.3724227	19.531	0.45637	19.531	19.382	19.839	0	NA	NA	NA	NA	30	11	4	0.989179197	0.006093744	0.136126106	1.2621E-08	1	5884	196.44	156.86	3	5785800	0	0	0	0	0	0	0	15168	11562	238580	161660	0	0	0	0	0	0	0	1	1	1	1	NA	NA			7926	922	4014	4420	8513	8513	NA	377	2270	NA	NA	5624.1	NA	NA	NA	NA	NA	NA	NA	NA	NA
538	_EDApYDGVTSENM(ox)R_3	TMT+PV	_EDApYDGVTSENM(ox)R_	C9JZ87;Q9NUM4;F2Z3N7	3	NA	NA	NA	NA	3277.6	NA	8278.9	10021	8242.9	224100	146260	2_EDApYDGVTSENM(ox)R_3	5	EDAYDGVTSENMR	13	Oxidation (M),Phospho (STY)	EDAYDGVTSENM(1)R	EDAY(1)DGVTSENMR	EDAYDGVTSENM(126.12)R	EDAY(92.15)DGVT(-92.15)S(-112.14)ENMR	1	1	0	C9JZ87	C9JZ87	TMEM106B	Transmembrane protein 106B	MULTI-MSMS	Salomon_041219_plus_2PV_SF07	604.9186401	528.195754	1581.56543	77116.44273	0.72846	0.00038477	144620	76.388	144620	76.389	604.5840888	19.583	0.38938	19.583	19.371	19.761	0	NA	NA	NA	NA	31	9	5	0.875704628	0.015475491	0.138240284	0.00013043	1	5788	126.12	73.698	3	5474600	0	0	0	0	3233.2	0	8077.7	17523	13954	208630	136520	0	0	0	0	1	0	1	1	1	1	1	NA	NA			7928	922	4014	4420	8515	8515	NA	377	2270	NA	3277.6	8847.6	NA	2.699414206	NA	NA	NA	NA	NA	NA	NA
539	_EDApYDGVTSENMR_2	TMT+PV	_EDApYDGVTSENMR_	C9JZ87;Q9NUM4;F2Z3N7	2	NA	NA	NA	NA	NA	NA	NA	29.411	NA	64016	51323	2_EDApYDGVTSENMR_2	8	EDAYDGVTSENMR	13	Phospho (STY)		EDAY(0.998)DGVT(0.002)SENMR		EDAY(27.32)DGVT(-27.32)S(-68.95)ENMR	0	1	0	C9JZ87	C9JZ87	TMEM106B	Transmembrane protein 106B	MULTI-MSMS	Salomon_041219_plus_2PV_SF05	898.3754883	783.792535	1565.57052	64261.75257	1.2498	0.00097961	146190	114.58	146190	114.58	898.3747615	24.137	0.27196	24.137	24.012	24.284	0	NA	NA	NA	NA	18	6	4	0.908722922	0.001991808	0.042501696	1.1075E-11	1	8199	261.35	204.19	3	2963100	0	0	0	0	0	0	0	2347.9	0	59495	47832	0	0	0	0	0	0	0	1	0	1	1	NA	NA			7931	922	4014	4421	8518	8518	NA		2270	NA	NA	29.411	NA	NA	NA	NA	NA	NA	NA	NA	NA
540	_EDDEpYEAFR_2	TMT+PV	_EDDEpYEAFR_	Q8IWZ8	2	NA	NA	NA	NA	NA	NA	NA	1876.6	NA	290870	218170	2_EDDEpYEAFR_2	8	EDDEYEAFR	9	Phospho (STY)		EDDEY(1)EAFR		EDDEY(190.73)EAFR	0	1	0	Q8IWZ8	Q8IWZ8	SUGP1	SURP and G-patch domain-containing protein 1	MULTI-MSMS	Salomon_041219_plus_2PV_SF04	741.8046875	627.22154	1252.42853	69879.33726	1.5188	0.00095261	182680	114.58	182680	114.58	741.8036968	26.817	0.43318	26.817	26.644	27.077	0	NA	NA	NA	NA	35	10	5	0.980129014	0.012198004	0.552909025	0.0000707	1	10021	190.73	124.66	1	6087600	0	0	0	0	0	0	0	12303	3914.4	270390	203200	0	0	0	0	0	0	0	1	0	1	1	NA	NA			7938	3719	4015	4423	8525	8525	NA		4518	NA	NA	1876.6	NA	NA	NA	NA	NA	NA	NA	NA	NA
541	_EDEDpYM(ox)PIK_3	TMT+PV	_EDEDpYM(ox)PIK_	Q8WUA2	3	NA	NA	NA	NA	NA	NA	NA	NA	7856.3	195550	167120	2_EDEDpYM(ox)PIK_3	8	EDEDYMPIK	9	Oxidation (M),Phospho (STY)	EDEDYM(1)PIK	EDEDY(1)MPIK	EDEDYM(109.11)PIK	EDEDY(109.11)MPIK	1	1	0	Q8WUA2	Q8WUA2	PPIL4	Peptidyl-prolyl cis-trans isomerase-like 4	MULTI-MSMS	Salomon_041219_plus_2PV_SF08	565.2662964	412.489438	1234.44649	73964.04556	0.41282	0.00017029	370380	152.78	370380	152.78	565.2665738	25.556	0.38513	25.556	25.324	25.709	0	NA	NA	NA	NA	26	10	4	0.843712413	0.001949846	0.010696744	0.0015272	1	8692	109.11	40.574	1	2582300	0	0	0	0	0	0	0	4409.5	14067	181640	155960	0	0	0	0	0	0	0	0	1	1	1	NA	NA			7952	3872	4021	4430	8542	8542	NA	2103	4650	NA	NA	7856.3	NA	NA	NA	NA	NA	NA	NA	NA	NA
542	_EDEDpYMPIK_3	TMT+PV	_EDEDpYMPIK_	Q8WUA2	3	NA	NA	1675	NA	NA	1787.4	1953.5	2302.6	NA	26531	12832	2_EDEDpYMPIK_3	5	EDEDYMPIK	9	Phospho (STY)		EDEDY(1)MPIK		EDEDY(61.68)MPIK	0	1	0	Q8WUA2	Q8WUA2	PPIL4	Peptidyl-prolyl cis-trans isomerase-like 4	MULTI-MSMS	Salomon_041219_plus_2PV_SF08	559.9346313	407.1578	1218.45157	73619.02673	-0.042103	-0.000017143	375230	152.78	375230	152.78	559.9345756	34.314	0.32172	34.314	34.161	34.483	0	NA	NA	NA	NA	19	8	3	0.580294428	0.001021604	0.011094436	0.042986	1	12698	61.679	17.361	1	507950	0	0	1574.2	0	0	1723.1	1832.6	3204.8	0	24739	11959	0	0	1	0	0	1	1	1	0	1	1	NA	NA			7953	3872	4021	4431	8543	8543	NA		4650	1675	1787.4	2128.05	1.270477612	1.190584089	1.067104478	NA	NA	NA	NA	NA	NA
543	_EDENAEPVGTTpYQK_3	TMT+PV	_EDENAEPVGTTpYQK_	Q16643;D6R9W4	3	NA	NA	NA	NA	NA	NA	NA	NA	5080.6	748210	547120	2_EDENAEPVGTTpYQK_3	8	EDENAEPVGTTYQK	14	Phospho (STY)		EDENAEPVGTT(0.005)Y(0.995)QK		EDENAEPVGT(-58.54)T(-23.42)Y(23.42)QK	0	1	0	Q16643	Q16643	DBN1	Drebrin	MULTI-MSMS	Salomon_041219_plus_2PV_SF12	707.3410645	554.229452	1659.66653	69398.66363	0.95587	0.00052977	275660	152.78	275660	152.78	707.0064381	23.009	0.36254	23.009	22.816	23.178	0	NA	NA	NA	NA	36	8	5	0.967858276	0.020301192	0.099398792	0.000068923	1	7522	140.33	82.759	3	10134000	0	0	0	0	0	0	0	27059	26282	695360	510030	0	0	0	0	0	0	0	0	1	1	1	NA	NA			7963	3364	4027	4438	8553	8553	NA		1379;4195	NA	NA	5080.6	NA	NA	NA	NA	NA	NA	NA	NA	NA
544	_EDIpYSGGGGGGSR_2	TMT+PV	_EDIpYSGGGGGGSR_	Q13151	2	NA	NA	NA	NA	NA	NA	NA	16089	7086.2	3687800	2663100	2_EDIpYSGGGGGGSR_2	7	EDIYSGGGGGGSR	13	Phospho (STY)		EDIY(0.996)S(0.004)GGGGGGSR		EDIY(23.61)S(-23.61)GGGGGGS(-207.04)R	0	1	0	Q13151	Q13151	HNRNPA0	Heterogeneous nuclear ribonucleoprotein A0	MULTI-MSMS	Salomon_041219_plus_2PV_SF09	760.8343506	646.251163	1290.48777	69396.56678	0.27491	0.00017766	177300	114.58	177300	114.58	760.8341545	17.14	1.8724	17.14	16.847	18.72	0	NA	NA	NA	NA	134	47	6	0.992626771	0.099555729	1	2.0502E-41	3	4619	327.32	247.87	3	210810000	0	0	0	0	0	0	0	146380	109540	3427800	2482100	0	0	0	0	0	0	0	2	2	3	3	NA	NA			8024	3162	4057	4472	8615;8616;8617	8615	NA		3973	NA	NA	11587.6	NA	NA	NA	NA	NA	NA	NA	NA	NA
545	_EDITpYR_2	TMT+PV	_EDITpYR_	Q13459;M0R300	2	NA	NA	NA	NA	2944.1	1418.6	6167.8	11677	11632	150140	108130	2_EDITpYR_2	4	EDITYR	6	Phospho (STY)		EDITY(1)R		EDIT(-37.24)Y(37.24)R	0	1	0	Q13459	Q13459	MYO9B	Unconventional myosin-IXb	MULTI-MSMS	Salomon_041219_plus_2PV_SF10	553.2615356	438.678583	875.342613	78228.82381	0.19284	0.000084593	261200	114.58	261200	114.58	553.2612303	20.331	0.3455	20.331	20.163	20.509	0	NA	NA	NA	NA	19	8	3	0.860945985	0.003384348	0.033083377	0.035543	1	6247	122.15	24.124	2	1812100	0	0	0	0	2876.9	1626.3	6134.4	16461	15623	139950	101070	0	0	0	0	1	1	1	1	1	1	1	NA	NA			8010	3192	4054	4466	8600	8600	NA		4009	NA	2181.35	9825.6	NA	4.504366562	NA	NA	NA	NA	NA	NA	NA
546	_EDIYVNpYPTFSR_2	TMT+PV	_EDIYVNpYPTFSR_	J3QR77;Q15762	2	NA	NA	NA	NA	NA	NA	NA	1576.2	800.02	42878	30907	2_EDIYVNpYPTFSR_2	7	EDIYVNYPTFSR	12	Phospho (STY)		EDIYVNY(0.999)PT(0.001)FSR		EDIY(-65.86)VNY(30.48)PT(-30.48)FS(-55.43)R	0	1	0	J3QR77	J3QR77	CD226	CD226 antigen	MULTI-MSMS	Salomon_041219_plus_2PV_SF04	906.9258423	792.342521	1582.67049	64587.66359	1.9423	0.001539	144610	114.58	144610	114.58	906.9241502	37.607	0.55226	37.607	37.243	37.795	-7.1054E-15	NA	NA	NA	NA	27	13	4	0.973610154	0.001572168	0.010947374	0.000024636	1	15092	163.9	96.001	4	1755000	0	0	0	0	0	0	0	3032.8	1976.1	39906	28825	0	0	0	0	0	0	0	1	1	1	1	NA	NA			8027	1862	4058	4473	8620	8620	NA		2920	NA	NA	1188.11	NA	NA	NA	NA	NA	NA	NA	NA	NA
547	_EDLLpYNLK_2	TMT+PV	_EDLLpYNLK_	C9J6C1;C9IYZ1;Q9NWL6	2	NA	NA	1778.7	NA	NA	NA	NA	NA	NA	33731	15684	2_EDLLpYNLK_2	8	EDLLYNLK	8	Phospho (STY)		EDLLY(1)NLK		EDLLY(127.56)NLK	0	1	0	C9J6C1	C9J6C1	ASNSD1	Asparagine synthetase domain-containing protein 1	MULTI-MSMS	Salomon_041219_plus_2PV_SF09	773.421875	544.257198	1086.49984	64275.23793	0.33182	0.0001806	421060	229.17	421060	229.17	773.422313	46.773	0.24418	46.773	46.685	46.929	0	NA	NA	NA	NA	67	30	3	0.972402787	0.001796296	0.030892757	0.0047391	1	18009	127.56	62.26	1	201150	0	0	1671.7	0	0	0	0	0	0	31349	14617	0	0	1	0	0	0	0	0	0	1	1	NA	NA			8036	815	4064	4479	8629	8629	NA		2208	1778.7	NA	NA	NA	NA	NA	NA	NA	NA	NA	NA	NA
548	_EDLpYLKPIQR_3	TMT+PV	_EDLpYLKPIQR_	P13639	3	NA	NA	NA	NA	NA	NA	NA	3743.4	6795.1	2028000	1389300	2_EDLpYLKPIQR_3	7	EDLYLKPIQR	10	Phospho (STY)		EDLY(1)LKPIQR		EDLY(123.35)LKPIQR	0	1	1	P13639	P13639	EEF2	Elongation factor 2	MULTI-MSMS	Salomon_041219_plus_2PV_SF05	605.006958	452.230399	1353.66937	72927.85483	0.0057608	2.6052E-06	337830	152.78	337830	152.78	605.0075113	32.599	0.85201	32.599	32.308	33.16	0	NA	NA	NA	NA	83	21	6	0.981106649	0.04500637	0.941677947	0.00056906	1	12408	123.35	64.438	1	112370000	0	0	0	0	0	0	0	77018	60889	1884900	1294900	0	0	0	0	0	0	0	1	1	1	1	NA	NA			8063	2451	4077	4493	8656	8656	NA		3381	NA	NA	5269.25	NA	NA	NA	NA	NA	NA	NA	NA	NA
549	_EDPNRLpYYEPAELK_3	TMT+PV	_EDPNRLpYYEPAELK_	A6NIT2;A6NMN0;P46020	3	NA	NA	NA	NA	NA	NA	NA	1645.6	NA	116530	82098	2_EDPNRLpYYEPAELK_3	8	EDPNRLYYEPAELK	14	Phospho (STY)		EDPNRLY(0.891)Y(0.109)EPAELK		EDPNRLY(9.14)Y(-9.14)EPAELK	0	1	1	A6NIT2	A6NIT2	PHKA1	Phosphorylase b kinase regulatory subunit alpha, skeletal muscle isoform	MULTI-MSMS	Salomon_041219_plus_2PV_SF03	759.3893433	606.276625	1815.80805	68684.2856	0.38945	0.00023612	251990	152.78	251990	152.78	759.0540883	34.245	0.30728	34.245	34.086	34.393	0	NA	NA	NA	NA	24	7	4	0.942554753	0.002358287	0.008094821	0.0084034	1	13500	78.486	35.528	2	1259300	0	0	0	0	0	0	0	5767.3	0	108360	76512	0	0	0	0	0	0	0	1	0	1	1	NA	NA			8087	599	4086	4504	8681	8681	NA		2045	NA	NA	1645.6	NA	NA	NA	NA	NA	NA	NA	NA	NA
550	_EDPSpYDSVR_2	TMT+PV	_EDPSpYDSVR_	Q01543	2	NA	NA	NA	3438.9	NA	2852.2	28075	20345	39780	443210	320900	2_EDPSpYDSVR_2	4	EDPSYDSVR	9	Phospho (STY)		EDPSY(1)DSVR		EDPS(-38.92)Y(38.92)DS(-72.11)VR	0	1	0	Q01543	Q01543	FLI1	Friend leukemia integration 1 transcription factor	MULTI-MSMS	Salomon_041219_plus_2PV_SF07	688.8019409	574.218801	1146.42305	71833.86161	1.1602	0.00066619	199540	114.58	199550	114.58	688.8012513	19.199	0.61887	19.199	18.986	19.604	0	NA	NA	NA	NA	46	15	5	0.971646909	0.020828964	0.246170065	0.00015951	1	5601	229.44	160.65	3	14085000	0	0	0	3298.4	0	3371.9	26985	35283	51796	412630	300100	0	0	0	1	0	1	1	1	1	1	1	NA	NA			8092	3068	4087	4506	8687	8687	NA		3882	NA	3145.55	29400	NA	9.346537172	NA	NA	NA	NA	NA	NA	NA
551	_EDPVSTELIpYR_2	TMT+PV	_EDPVSTELIpYR_	C9JC21;B9A063;Q6PIF6	2	NA	NA	NA	NA	NA	NA	4600.2	5093.2	10239	49684	31220	2_EDPVSTELIpYR_2	6	EDPVSTELIYR	11	Phospho (STY)		EDPVSTELIY(1)R		EDPVS(-39.45)T(-53.77)ELIY(39.45)R	0	1	0	C9JC21	C9JC21	MYO7B	Unconventional myosin-VIIb	MULTI-MSMS	Salomon_041219_plus_2PV_SF10	815.9016724	701.318515	1400.62248	67605.38677	0.1779	0.00012476	163380	114.58	163380	114.58	815.9015001	36.621	0.39155	36.621	36.396	36.788	0	NA	NA	NA	NA	27	9	4	0.506399447	0.002599337	0.046985255	0.0021186	1	14078	119.62	12.998	3	1543000	0	0	0	0	0	0	4482.1	6578.7	11215	46356	29361	0	0	0	0	0	0	1	1	1	1	1	NA	NA			8098	804	4089	4508	8693	8693	NA		2202	NA	NA	6644.133333	NA	NA	NA	NA	NA	NA	NA	NA	NA
552	_EDpYAGLKEEFR_3	TMT+PV	_EDpYAGLKEEFR_	P78417;Q5TA02	3	NA	NA	NA	NA	NA	NA	6801.4	12513	14034	154950	119470	2_EDpYAGLKEEFR_3	6	EDYAGLKEEFR	11	Phospho (STY)		EDY(1)AGLKEEFR		EDY(73.84)AGLKEEFR	0	1	1	P78417	P78417	GSTO1	Glutathione S-transferase omega-1	MULTI-MSMS	Salomon_041219_plus_2PV_SF05	632.6520996	479.541302	1435.60208	72817.27586	0.12231	0.000058652	318590	152.78	318590	152.78	632.6525799	32.334	0.27112	32.334	32.232	32.503	0	NA	NA	NA	NA	19	6	4	0.794617093	0.003034631	0.035829623	0.017378	1	12338	73.841	31.758	1	1706500	0	0	0	0	0	0	6608.8	17355	18393	144450	111700	0	0	0	0	0	0	1	1	1	1	1	NA	NA			8161	3029	4119	4540	8766	8766	NA		3856	NA	NA	11116.13333	NA	NA	NA	NA	NA	NA	NA	NA	NA
553	_EDpYDDFTK_2	TMT+PV	_EDpYDDFTK_	Q9UPT8	2	NA	NA	NA	NA	NA	NA	NA	274.84	NA	334510	240520	2_EDpYDDFTK_2	8	EDYDDFTK	8	Phospho (STY)		EDY(1)DDFTK		EDY(49.99)DDFT(-49.99)K	0	1	0	Q9UPT8	Q9UPT8	ZC3H4	Zinc finger CCCH domain-containing protein 4	MULTI-MSMS	Salomon_041219_plus_2PV_SF09	785.8598022	556.694627	1111.3747	62358.20526	0.32963	0.0001835	411650	229.17	411650	229.17	785.8598264	30.196	0.35226	30.196	30.03	30.383	0	NA	NA	NA	NA	24	8	4	0.971137926	0.004003766	0.029536977	0.0034045	1	10932	133.86	62.95	2	2277400	0	0	0	0	0	0	0	12382	4553.3	310890	224030	0	0	0	0	0	0	0	1	0	1	1	NA	NA			8162	4690	4120	4541	8767	8767	NA		5299	NA	NA	274.84	NA	NA	NA	NA	NA	NA	NA	NA	NA
554	_EDpYVPYTGEK_2	TMT+PV	_EDpYVPYTGEK_	Q9NYL9	2	NA	NA	NA	NA	NA	NA	NA	188.64	3309.8	329730	212630	2_EDpYVPYTGEK_2	7	EDYVPYTGEK	10	Phospho (STY)		EDY(1)VPYTGEK		EDY(46.72)VPY(-46.72)T(-73.49)GEK	0	1	0	Q9NYL9	Q9NYL9	TMOD3	Tropomodulin-3	MULTI-MSMS	Salomon_041219_plus_2PV_SF06	869.9257813	640.757759	1279.50096	62985.09717	1.5922	0.0010202	357650	229.16	357650	229.17	869.9226023	30.942	0.46766	30.942	30.693	31.16	-3.5527E-15	NA	NA	NA	NA	26	9	4	0.853685791	0.002907747	0.019742127	0.00043076	1	11342	229.48	135.37	3	4153400	0	0	0	0	0	0	0	12128	11493	306450	198250	0	0	0	0	0	0	0	1	1	1	1	NA	NA			8170	4518	4124	4546	8775	8775	NA		5158	NA	NA	1749.22	NA	NA	NA	NA	NA	NA	NA	NA	NA
555	_EDTEEpYNLR_2	TMT+PV	_EDTEEpYNLR_	P51991	2	NA	NA	NA	NA	NA	NA	NA	10510	8146.1	213760	139520	2_EDTEEpYNLR_2	7	EDTEEYNLR	9	Phospho (STY)		EDTEEY(1)NLR		EDT(-94.52)EEY(94.52)NLR	0	1	0	P51991	P51991	HNRNPA3	Heterogeneous nuclear ribonucleoprotein A3	MULTI-MSMS	Salomon_041219_plus_2PV_SF04	739.3259888	624.74264	1247.47073	69197.56487	1.424	0.00088965	183410	114.58	183410	114.58	739.3249083	21.596	0.42356	21.596	21.415	21.838	-3.5527E-15	NA	NA	NA	NA	30	10	4	0.948753682	0.005851793	0.075897593	0.00016082	1	7560	229.33	166.61	2	5563400	0	0	0	0	0	0	0	17607	13264	199040	130240	0	0	0	0	0	0	0	1	1	1	1	NA	NA			8134	2853	4104	4525	8739	8739	NA		3745	NA	NA	9328.05	NA	NA	NA	NA	NA	NA	NA	NA	NA
556	_EDVpYENLHTK_3	TMT+PV	_EDVpYENLHTK_	P29350	3	NA	NA	NA	NA	NA	NA	NA	19114	36725	3511200	2568000	2_EDVpYENLHTK_3	7	EDVYENLHTK	10	Phospho (STY)		EDVY(1)ENLHTK		EDVY(47.8)ENLHT(-47.8)K	0	1	0	P29350	P29350	PTPN6	Tyrosine-protein phosphatase non-receptor type 6	MULTI-MSMS	Salomon_041219_plus_2PV_SF06	595.9672241	443.19038	1326.54931	71780.16596	0.73364	0.00032514	344720	152.78	344720	152.78	595.9671017	24.969	1.7191	24.969	24.682	26.401	0	NA	NA	NA	NA	119	44	6	0.958821658	0.044131761	0.251070118	0.0011664	1	8448	111.5	61.013	2	219300000	0	0	0	0	0	0	0	145200	135690	3263900	2394200	0	0	0	0	0	0	0	1	1	1	1	NA	NA			8155	2614	4116	4537	8760	8760	NA		3550	NA	NA	27919.5	NA	NA	NA	NA	NA	NA	NA	NA	NA
557	_EEAGGGIpSEEEAAQpYDR_3	TMT+PV	_EEAGGGIpSEEEAAQpYDR_	B3KNJ4;Q9UBE0;M0QZS6;M0R375	3	NA	NA	NA	NA	NA	NA	4230.7	7187.6	NA	70624	54333	2_EEAGGGIpSEEEAAQpYDR_3	7	EEAGGGISEEEAAQYDR	17	2 Phospho (STY)		EEAGGGIS(1)EEEAAQY(1)DR		EEAGGGIS(89.23)EEEAAQY(89.23)DR	0	2	0	B3KNJ4	B3KNJ4	SAE1	SUMO-activating enzyme subunit 1;SUMO-activating enzyme subunit 1, N-terminally processed	MULTI-MSMS	Salomon_041219_plus_2PV_SF04	734.2956543	657.573268	1969.69798	71848.8658	1.4336	0.0009427	116170	76.388	116170	76.389	734.2956889	28.642	0.35144	28.642	28.472	28.823	0	NA	NA	NA	NA	19	8	4	0.951797252	0.003011506	0.030997902	0.011949	1	10890	89.232	59.209	1	1260600	0	0	0	0	0	0	3968.7	9302.3	0	65892	50637	0	0	0	0	0	0	1	1	0	1	1	NA	NA			8190	683	4134	4557	8797	8797	NA		153;2117	NA	NA	5709.15	NA	NA	NA	NA	NA	NA	NA	NA	NA
558	_EEAGGGISEEEAAQpYDR_3	TMT+PV	_EEAGGGISEEEAAQpYDR_	B3KNJ4;Q9UBE0;M0QZS6;M0R375	3	NA	NA	NA	NA	NA	NA	NA	NA	4280.1	328000	227360	2_EEAGGGISEEEAAQpYDR_3	8	EEAGGGISEEEAAQYDR	17	Phospho (STY)		EEAGGGISEEEAAQY(1)DR		EEAGGGIS(-189.92)EEEAAQY(189.92)DR	0	1	0	B3KNJ4	B3KNJ4	SAE1	SUMO-activating enzyme subunit 1;SUMO-activating enzyme subunit 1, N-terminally processed	MULTI-MSMS	Salomon_041219_plus_2PV_SF04	707.3062744	630.917825	1889.73165	71651.42444	1.2865	0.00081166	121070	76.388	121080	76.389	707.3059462	24.865	0.3546	24.865	24.689	25.044	0	NA	NA	NA	NA	34	8	6	0.956970981	0.004103438	0.014253642	8.5352E-20	1	9097	222.75	148.22	2	10446000	0	0	0	0	0	0	0	4141.5	12999	304540	212000	0	0	0	0	0	0	0	0	1	1	1	NA	NA			8189	683	4134	4556	8796	8796	NA		153;2117	NA	NA	4280.1	NA	NA	NA	NA	NA	NA	NA	NA	NA
559	_EEApYELVR_2	TMT+PV	_EEApYELVR_	Q9BXJ9;A0A0B4J1W3	2	NA	NA	NA	NA	NA	NA	2752.2	13820	14377	271550	219340	2_EEApYELVR_2	6	EEAYELVR	8	Phospho (STY)		EEAY(1)ELVR		EEAY(138.83)ELVR	0	1	0	Q9BXJ9	Q9BXJ9	NAA15	N-alpha-acetyltransferase 15, NatA auxiliary subunit	MULTI-MSMS	Salomon_041219_plus_2PV_SF12	659.3195801	544.736629	1087.45871	73727.39508	0.24818	0.00013519	210350	114.58	210350	114.58	659.3195773	29.322	0.39241	29.322	29.154	29.546	3.5527E-15	NA	NA	NA	NA	30	9	4	0.764221622	0.006847138	0.129920228	0.0023526	1	10586	138.83	58.886	1	6445500	0	0	0	0	0	0	2815.9	22806	22468	252860	204790	0	0	0	0	0	0	1	1	1	1	1	NA	NA			8226	4244	4152	4576	8834	8834	NA		4951	NA	NA	10316.4	NA	NA	NA	NA	NA	NA	NA	NA	NA
560	_EEDEHPpYELLLTAETK_3	TMT+PV	_EEDEHPpYELLLTAETK_	Q92625	3	NA	NA	NA	NA	NA	NA	NA	NA	1062.7	80434	54838	2_EEDEHPpYELLLTAETK_3	8	EEDEHPYELLLTAETK	16	Phospho (STY)		EEDEHPY(1)ELLLTAETK		EEDEHPY(123.61)ELLLT(-123.61)AET(-155.43)K	0	1	0	Q92625	Q92625	ANKS1A	Ankyrin repeat and SAM domain-containing protein 1A	MULTI-MSMS	Salomon_041219_plus_2PV_SF06	819.0745239	666.297754	1995.87143	65414.8464	0.32366	0.00021565	229290	152.78	229290	152.78	819.4095028	41.455	0.47245	41.455	41.203	41.676	0	NA	NA	NA	NA	43	11	6	0.947200186	0.006356403	0.08606438	2.8913E-10	1	16109	186.29	136.08	3	1459900	0	0	0	0	0	0	0	0	3164.4	74753	51135	0	0	0	0	0	0	0	0	1	1	1	NA	NA			8236	3932	4158	4582	8845	8845	NA		4693	NA	NA	1062.7	NA	NA	NA	NA	NA	NA	NA	NA	NA
561	_EEDPpYM(ox)DTTLK_2	TMT+PV	_EEDPpYM(ox)DTTLK_	G5E9V4;Q969F9	2	NA	NA	NA	NA	NA	NA	NA	2196.9	NA	84877	NA	2_EEDPpYM(ox)DTTLK_2	8	EEDPYMDTTLK	11	Oxidation (M),Phospho (STY)	EEDPYM(1)DTTLK	EEDPY(0.977)MDT(0.012)T(0.012)LK	EEDPYM(89.08)DTTLK	EEDPY(19.27)MDT(-19.27)T(-19.27)LK	1	1	0	G5E9V4	G5E9V4	HPS3	Hermansky-Pudlak syndrome 3 protein	MULTI-MSMS	Salomon_041219_plus_2PV_SF07	948.4448853	719.278198	1436.54184	60662.17972	1.6037	0.0011535	318600	229.17	318610	229.17	948.4434869	27.321	0.26705	27.321	27.179	27.446	-3.5527E-15	NA	NA	NA	NA	15	6	3	0.681273679	0.000291271	0.002372	0.013825	1	9428	89.08	36.825	3	571940	0	0	0	0	0	0	0	5137.3	0	78961	0	0	0	0	0	0	0	0	1	0	1	0	NA	NA			8253	1483	4167	4591	8862	8862	NA	590	2662	NA	NA	2196.9	NA	NA	NA	NA	NA	NA	NA	NA	NA
562	_EEELGEpYYM(ox)K_2	TMT+PV	_EEELGEpYYM(ox)K_	O00267;M0QYL9	2	NA	NA	NA	NA	NA	NA	NA	2740.3	NA	320980	230910	2_EEELGEpYYM(ox)K_2	8	EEELGEYYMK	10	Oxidation (M),Phospho (STY)	EEELGEYYM(1)K	EEELGEY(0.992)Y(0.008)MK	EEELGEYYM(182.76)K	EEELGEY(20.98)Y(-20.98)MK	1	1	0	O00267	O00267	SUPT5H	Transcription elongation factor SPT5	MULTI-MSMS	Salomon_041219_plus_2PV_SF07	922.927124	693.762184	1385.50981	60538.05358	1.5256	0.0010584	330320	229.16	330320	229.17	922.927074	31.344	0.44403	31.344	31.156	31.6	0	NA	NA	NA	NA	45	11	6	0.976254314	0.002819882	0.069143788	0.00018301	1	11196	182.76	82.615	2	5091900	0	0	0	0	0	0	0	14205	6098.3	298400	215120	0	0	0	0	0	0	0	1	0	1	1	NA	NA			8287	1995	4187	4612	8896	8896	NA	755	2986;2987	NA	NA	2740.3	NA	NA	NA	NA	NA	NA	NA	NA	NA
563	_EEELGEpYYM(ox)K_3	TMT+PV	_EEELGEpYYM(ox)K_	O00267;M0QYL9	3	NA	NA	NA	NA	NA	NA	3243.4	5999	NA	30899	20174	2_EEELGEpYYM(ox)K_3	7	EEELGEYYMK	10	Oxidation (M),Phospho (STY)	EEELGEYYM(1)K	EEELGEY(0.999)Y(0.001)MK	EEELGEYYM(102.07)K	EEELGEY(28.83)Y(-28.83)MK	1	1	0	O00267	O00267	SUPT5H	Transcription elongation factor SPT5	MULTI-MSMS	Salomon_041219_plus_2PV_SF09	615.9550171	462.843881	1385.50981	74824.11069	0.31054	0.00014373	330080	152.78	330080	152.78	615.6208104	31.27	0.31408	31.27	31.094	31.408	0	NA	NA	NA	NA	18	7	3	0.718404899	0.000897031	0.014968128	0.002124	1	11437	102.07	56.188	2	344030	0	0	0	0	0	0	3042.6	6747.6	0	28931	18802	0	0	0	0	0	0	1	1	0	1	1	NA	NA			8289	1995	4187	4612	8898	8898	NA	755	2986;2987	NA	NA	4621.2	NA	NA	NA	NA	NA	NA	NA	NA	NA
564	_EEELGEYpYM(ox)K_3	TMT+PV	_EEELGEYpYM(ox)K_	O00267;M0QYL9	3	NA	NA	NA	NA	NA	NA	NA	NA	2557.4	569050	369500	2_EEELGEYpYM(ox)K_3	8	EEELGEYYMK	10	Oxidation (M),Phospho (STY)	EEELGEYYM(1)K	EEELGEYY(1)MK	EEELGEYYM(147.51)K	EEELGEY(-38.53)Y(38.53)MK	1	1	0	O00267	O00267	SUPT5H	Transcription elongation factor SPT5	MULTI-MSMS	Salomon_041219_plus_2PV_SF06	615.619873	462.843881	1385.50981	71288.99159	0.3094	0.0001432	330080	152.78	330080	152.78	615.6206266	30.711	0.54214	30.711	30.46	31.002	0	NA	NA	NA	NA	43	13	5	0.977902119	0.017329973	0.1305308	0.00011747	1	11232	147.51	76.159	2	5789800	0	0	0	0	0	0	0	20410	16913	528840	344430	0	0	0	0	0	0	0	0	1	1	1	NA	NA			8286	1995	4187	4612	8895	8895	NA	755	2986;2987	NA	NA	2557.4	NA	NA	NA	NA	NA	NA	NA	NA	NA
565	_EEELREpYQER_2	TMT+PV	_EEELREpYQER_	Q14152	2	NA	NA	NA	NA	NA	NA	NA	1050.9	1891.3	297250	216900	2_EEELREpYQER_2	7	EEELREYQER	10	Phospho (STY)		EEELREY(1)QER		EEELREY(92.24)QER	0	1	1	Q14152	Q14152	EIF3A	Eukaryotic translation initiation factor 3 subunit A	MULTI-MSMS	Salomon_041219_plus_2PV_SF04	845.3898926	730.806303	1459.59805	66441.01645	1.6477	0.0012041	156790	114.58	156790	114.58	845.388584	17.998	0.42868	17.998	17.822	18.251	0	NA	NA	NA	NA	30	10	4	0.821552595	0.006829731	0.131662107	0.032116	1	5830	92.239	55.792	1	4763700	0	0	0	0	0	0	0	11760	10302	276300	202190	0	0	0	0	0	0	0	1	1	1	1	NA	NA			8297	3228	4190	4616	8906	8906	NA		4058	NA	NA	1471.1	NA	NA	NA	NA	NA	NA	NA	NA	NA
566	_EEELREpYQER_3	TMT+PV	_EEELREpYQER_	Q14152	3	NA	NA	NA	2162.4	NA	NA	11580	19740	26396	671430	472680	2_EEELREpYQER_3	5	EEELREYQER	10	Phospho (STY)		EEELREY(1)QER		EEELREY(117.71)QER	0	1	1	Q14152	Q14152	EIF3A	Eukaryotic translation initiation factor 3 subunit A	MULTI-MSMS	Salomon_041219_plus_2PV_SF05	563.9283447	487.539961	1459.59805	80234.71569	0.68267	0.00033283	156680	76.388	156680	76.389	563.9282811	17.874	0.58582	17.874	17.735	18.321	0	NA	NA	NA	NA	44	14	6	0.960629168	0.025837757	0.118953325	0.00087654	1	5051	117.71	52.428	1	17934000	0	0	0	2032.4	0	0	11293	42854	44253	624710	441200	0	0	0	1	0	0	1	1	1	1	1	NA	NA			8298	3228	4190	4616	8907	8907	NA		4058	NA	2162.4	19238.66667	NA	8.896904674	NA	NA	NA	NA	NA	NA	NA
567	_EEEM(ox)EGDpYQETWK_3	TMT+PV	_EEEM(ox)EGDpYQETWK_	A0A024RAC6;Q14241	3	NA	NA	NA	NA	NA	NA	6858.3	9873.7	3891.8	116330	74265	2_EEEM(ox)EGDpYQETWK_3	6	EEEMEGDYQETWK	13	Oxidation (M),Phospho (STY)	EEEM(1)EGDYQETWK	EEEMEGDY(1)QETWK	EEEM(163.71)EGDYQETWK	EEEMEGDY(89.02)QET(-89.02)WK	1	1	0	A0A024RAC6	A0A024RAC6	TCEB3	Transcription elongation factor B polypeptide 3	MULTI-MSMS	Salomon_041219_plus_2PV_SF12	743.3232422	590.546452	1768.61753	68154.26257	0.77615	0.00045835	258700	152.78	258710	152.78	743.3233033	30.288	0.30913	30.288	30.078	30.387	0	NA	NA	NA	NA	25	7	5	0.837732427	0.00284726	0.014867135	4.1313E-06	1	11038	163.71	111.22	2	1602800	0	0	0	0	0	0	6497	13479	6911.3	108460	69313	0	0	0	0	0	0	1	1	1	1	1	NA	NA			8301	8	4191	4617	8910	8910	NA	3	1557	NA	NA	6874.6	NA	NA	NA	NA	NA	NA	NA	NA	NA
568	_EEEVQpYIQAEK_3	TMT+PV	_EEEVQpYIQAEK_	O95786	3	NA	NA	NA	NA	NA	NA	NA	NA	1867.7	54729	35365	2_EEEVQpYIQAEK_3	8	EEEVQYIQAEK	11	Phospho (STY)		EEEVQY(1)IQAEK		EEEVQY(62.69)IQAEK	0	1	0	O95786	O95786	DDX58	Probable ATP-dependent RNA helicase DDX58	MULTI-MSMS	Salomon_041219_plus_2PV_SF09	635.6563721	482.544712	1444.61231	70946.15901	0.30744	0.00014835	316610	152.78	316610	152.78	635.6568911	31.733	0.30165	31.733	31.563	31.865	0	NA	NA	NA	NA	15	7	3	0.867427403	0.000657299	0.001836408	0.034147	1	11657	62.694	28.808	1	1061100	0	0	0	0	0	0	0	0	3173.3	50864	33007	0	0	0	0	0	0	0	0	1	1	1	NA	NA			8326	2297	4203	4631	8936	8936	NA		3253	NA	NA	1867.7	NA	NA	NA	NA	NA	NA	NA	NA	NA
569	_EEEWDPEpYTPK_3	TMT+PV	_EEEWDPEpYTPK_	Q9Y2W1;Q9NYF8;H0YF14	3	NA	NA	NA	NA	NA	NA	NA	4142.5	NA	193310	158700	2_EEEWDPEpYTPK_3	8	EEEWDPEYTPK	11	Phospho (STY)		EEEWDPEY(1)TPK		EEEWDPEY(42.23)T(-42.23)PK	0	1	0	Q9Y2W1;Q9NYF8	Q9Y2W1	THRAP3;BCLAF1	Thyroid hormone receptor-associated protein 3;Bcl-2-associated transcription factor 1	MULTI-MSMS	Salomon_041219_plus_2PV_SF08	654.6395264	501.52895	1501.56502	73132.76711	0.30081	0.00015086	304620	152.78	304620	152.78	654.3060602	35.186	0.42552	35.186	34.95	35.375	0	NA	NA	NA	NA	33	10	4	0.915170347	0.004886002	0.037069009	0.00019713	1	13028	138.25	66.361	2	2525800	0	0	0	0	0	0	0	10892	0	179800	147910	0	0	0	0	0	0	0	1	0	1	1	NA	NA			8333	4728;4515	4207	4636	8943	8943	NA		5150;5350	NA	NA	4142.5	NA	NA	NA	NA	NA	NA	NA	NA	NA
570	_EEFpYVHYVGFNR_3	TMT+PV	_EEFpYVHYVGFNR_	Q9H7Z6	3	NA	NA	NA	NA	NA	NA	NA	732.18	NA	81541	71913	2_EEFpYVHYVGFNR_3	8	EEFYVHYVGFNR	12	Phospho (STY)		EEFY(1)VHYVGFNR		EEFY(56.2)VHY(-56.2)VGFNR	0	1	0	Q9H7Z6	Q9H7Z6	KAT8	Histone acetyltransferase KAT8	MULTI-MSMS	Salomon_041219_plus_2PV_SF02	623.6246338	547.236212	1638.68681	76213.50094	-0.59821	-0.00032736	139590	76.389	139590	76.389	623.9597969	37.948	0.42707	37.948	37.762	38.189	0	NA	NA	NA	NA	31	10	4	0.956850691	0.007343405	0.024920448	0.000036741	1	14497	154.24	117.79	2	2559900	0	0	0	0	0	0	0	3642.3	2176.4	75808	67004	0	0	0	0	0	0	0	1	0	1	1	NA	NA			8346	4357	4213	4642	8956	8956	NA		5037;5038	NA	NA	732.18	NA	NA	NA	NA	NA	NA	NA	NA	NA
571	_EEFYVHpYVGFNR_3	TMT+PV	_EEFYVHpYVGFNR_	Q9H7Z6	3	NA	NA	NA	NA	NA	NA	1951.6	155.31	NA	58187	44953	2_EEFYVHpYVGFNR_3	7	EEFYVHYVGFNR	12	Phospho (STY)		EEFY(0.054)VHY(0.946)VGFNR		EEFY(-12.45)VHY(12.45)VGFNR	0	1	0	Q9H7Z6	Q9H7Z6	KAT8	Histone acetyltransferase KAT8	MULTI-MSMS	Salomon_041219_plus_2PV_SF01	623.6243896	547.236212	1638.68681	76400.96018	1.3333	0.00072964	139590	76.388	139590	76.389	623.6240996	37.929	0.44754	37.929	37.717	38.164	7.1054E-15	NA	NA	NA	NA	35	11	5	0.927619963	0.008530219	0.093574251	0.00036437	1	14284	121.61	82.389	2	1759200	0	0	0	0	0	0	1830.7	2254.7	0	54082	41895	0	0	0	0	0	0	1	1	0	1	1	NA	NA			8345	4357	4213	4642	8955	8955	NA		5037;5038	NA	NA	1053.455	NA	NA	NA	NA	NA	NA	NA	NA	NA
572	_EEGAGATEPEpYYHYIPPAHCK_4	TMT+PV	_EEGAGATEPEpYYHYIPPAHCK_	Q9UKJ3	4	NA	1984.3	NA	NA	NA	NA	NA	NA	NA	42754	31718	2_EEGAGATEPEpYYHYIPPAHCK_4	8	EEGAGATEPEYYHYIPPAHCK	21	Phospho (STY)		EEGAGATEPEY(0.713)Y(0.133)HY(0.154)IPPAHCK		EEGAGAT(-36.74)EPEY(6.66)Y(-7.31)HY(-6.66)IPPAHCK	0	1	0	Q9UKJ3	Q9UKJ3	GPATCH8	G patch domain-containing protein 8	MULTI-MSMS	Salomon_041219_plus_2PV_SF03	740.5991211	625.513524	2498.02499	69493.76225	0.46262	0.00028938	183180	114.58	183180	114.58	740.3467183	28.56	0.67632	28.56	28.244	28.92	0	NA	NA	NA	NA	41	17	4	0.983767898	0.002054496	0.014328072	0.018037	1	10883	60.764	38.524	4	1237600	0	1837.3	0	0	0	0	0	0	0	39735	29560	0	1	0	0	0	0	0	0	0	1	1	NA	NA			8347	4635	4214	4643	8957	8957	NA		5252	1984.3	NA	NA	NA	NA	NA	NA	NA	NA	NA	NA	NA
573	_EEGGLpYR_2	TMT+PV	_EEGGLpYR_	Q9BUK6	2	NA	NA	NA	NA	NA	NA	12707	1400.8	6761.5	261000	206340	2_EEGGLpYR_2	6	EEGGLYR	7	Phospho (STY)		EEGGLY(1)R		EEGGLY(114.72)R	0	1	0	Q9BUK6	Q9BUK6	MSTO1	Protein misato homolog 1	MULTI-MSMS	Salomon_041219_plus_2PV_SF08	566.7672119	452.184033	902.353512	76985.21467	0.71387	0.0003228	253400	114.58	253400	114.58	566.7667206	18.19	0.58385	18.19	17.978	18.562	0	NA	NA	NA	NA	33	13	3	0.927675842	0.006962824	0.111600944	0.019092	1	5140	114.72	36.608	1	5236500	0	0	0	0	0	0	12030	10774	15066	242610	192470	0	0	0	0	0	0	1	1	1	1	1	NA	NA			8353	4214	4219	4648	8963	8963	NA		4937	NA	NA	6956.433333	NA	NA	NA	NA	NA	NA	NA	NA	NA
574	_EEHAIpYTADLAM(ox)GTR_3	TMT+PV	_EEHAIpYTADLAM(ox)GTR_	Q9BSI4	3	NA	NA	NA	7770.7	NA	2068.7	12555	17009	12202	110880	86707	2_EEHAIpYTADLAM(ox)GTR_3	4	EEHAIYTADLAMGTR	15	Oxidation (M),Phospho (STY)	EEHAIYTADLAM(1)GTR	EEHAIY(1)TADLAMGTR	EEHAIYTADLAM(164.93)GTR	EEHAIY(49.11)T(-49.11)ADLAMGT(-125.3)R	1	1	0	Q9BSI4	Q9BSI4	TINF2	TERF1-interacting nuclear factor 2	MULTI-MSMS	Salomon_041219_plus_2PV_SF09	668.31073	591.921965	1772.74406	72580.57287	0.26363	0.00015605	129050	76.389	129050	76.389	668.3104948	25.412	0.31348	25.412	25.267	25.58	0	NA	NA	NA	NA	21	7	4	0.866815887	0.004935046	0.024347265	1.9115E-06	1	8698	164.93	105.67	3	2238600	0	0	0	7351.4	0	2787.5	11976	20071	15588	103650	81123	0	0	0	1	0	1	1	1	1	1	1	NA	NA			8371	4191	4230	4659	8981	8981	NA	2236	4919	NA	4919.7	13922	NA	2.829847348	NA	NA	NA	NA	NA	NA	NA
575	_EEHAIpYTADLAMGTR_3	TMT+PV	_EEHAIpYTADLAMGTR_	Q9BSI4	3	NA	NA	NA	NA	NA	2085	2378.9	2032.7	8883.6	83754	57973	2_EEHAIpYTADLAMGTR_3	5	EEHAIYTADLAMGTR	15	Phospho (STY)		EEHAIY(0.99)T(0.01)ADLAMGTR		EEHAIY(20.12)T(-20.12)ADLAMGT(-53.98)R	0	1	0	Q9BSI4	Q9BSI4	TINF2	TERF1-interacting nuclear factor 2	MULTI-MSMS	Salomon_041219_plus_2PV_SF06	662.9787598	586.590327	1756.74915	73714.74537	0.43188	0.00025334	130220	76.388	130220	76.389	662.9785337	31.097	0.35711	31.097	30.966	31.323	3.5527E-15	NA	NA	NA	NA	23	8	5	0.854478976	0.001921471	0.010518136	0.00092276	1	11469	101.75	68.665	3	2884700	0	0	0	0	0	1993	2376.3	5039.5	10874	77911	54259	0	0	0	0	0	1	1	1	1	1	1	NA	NA			8372	4191	4230	4660	8982	8982	NA		4919	NA	2085	4431.733333	NA	2.125531575	NA	NA	NA	NA	NA	NA	NA
576	_EEIPTHSFSPEAApYAK_3	TMT+PV	_EEIPTHSFSPEAApYAK_	E9PQL0;Q86UB9	3	NA	NA	NA	NA	NA	NA	NA	NA	1031.5	66575	64067	2_EEIPTHSFSPEAApYAK_3	8	EEIPTHSFSPEAAYAK	16	Phospho (STY)		EEIPTHSFSPEAAY(1)AK		EEIPT(-156.12)HS(-124.28)FS(-75.3)PEAAY(75.3)AK	0	1	0	E9PQL0	E9PQL0	TMEM135	Transmembrane protein 135	MULTI-MSMS	Salomon_041219_plus_2PV_SF02	772.3858032	619.608263	1855.80296	67524.20883	-0.13879	-0.000085995	246570	152.78	246570	152.78	772.7198882	31.185	0.47133	31.185	31.001	31.472	0	NA	NA	NA	NA	32	11	4	0.922533927	0.003609059	0.062946261	2.2373E-09	1	11464	175.29	131.6	4	2325000	0	0	0	0	0	0	0	0	3495.7	61873	59735	0	0	0	0	0	0	0	0	1	1	1	NA	NA			8395	1249	4244	4674	9005	9005	NA		2481	NA	NA	1031.5	NA	NA	NA	NA	NA	NA	NA	NA	NA
577	_EEKpSVEpYEGDLK_3	TMT+PV	_EEKpSVEpYEGDLK_	A6NNK5;Q12888;C9JXV0;H7C3N7	3	NA	NA	NA	NA	NA	NA	NA	NA	3999.7	235840	168970	2_EEKpSVEpYEGDLK_3	8	EEKSVEYEGDLK	12	2 Phospho (STY)		EEKS(1)VEY(1)EGDLK		EEKS(95.4)VEY(95.4)EGDLK	0	2	1	A6NNK5	A6NNK5	TP53BP1	Tumor suppressor p53-binding protein 1	MULTI-MSMS	Salomon_041219_plus_2PV_SF04	758.7080688	529.207198	1584.59977	63147.92307	1.9774	0.0010464	433030	229.16	433040	229.17	758.7062004	30.016	0.25772	30.016	29.855	30.113	0	NA	NA	NA	NA	13	7	2	0.890513734	0.000218054	0.000312914	0.011967	1	11502	95.401	35.146	1	1668300	0	0	0	0	0	0	0	2715.2	10445	218960	157580	0	0	0	0	0	0	0	0	1	1	1	NA	NA			8403	612	4250	4680	9013	9013	NA		134;2051	NA	NA	3999.7	NA	NA	NA	NA	NA	NA	NA	NA	NA
578	_EELDVVEESHpYIQQR_3	TMT+PV	_EELDVVEESHpYIQQR_	B5MDQ0;Q2NKX8	3	NA	NA	NA	NA	NA	NA	3249.6	1542	975.69	999870	761430	2_EELDVVEESHpYIQQR_3	6	EELDVVEESHYIQQR	15	Phospho (STY)		EELDVVEESHY(1)IQQR		EELDVVEES(-62.89)HY(62.89)IQQR	0	1	0	B5MDQ0	B5MDQ0	ERCC6L	DNA excision repair protein ERCC-6-like	MULTI-MSMS	Salomon_041219_plus_2PV_SF11	728.6812134	651.957844	1952.8517	70737.22443	0.71048	0.0004632	117170	76.388	117170	76.389	728.6804932	35.029	1.0121	35.029	34.815	35.827	0	NA	NA	NA	NA	115	25	7	0.991065245	0.1013869	0.980254772	2.8871E-13	2	13219	226.23	174.06	2	155920000	0	0	0	0	0	0	3064.3	16127	24699	928480	709490	0	0	0	0	0	0	1	1	1	2	2	NA	NA			8412	754	4256	4686	9022;9023	9022	NA		2165	NA	NA	1922.43	NA	NA	NA	NA	NA	NA	NA	NA	NA
579	_EELSDpYEER_2	TMT+PV	_EELSDpYEER_	Q15643	2	NA	NA	NA	NA	NA	NA	4377.5	3977.9	2814.1	98670	71461	2_EELSDpYEER_2	6	EELSDYEER	9	Phospho (STY)		EELSDY(1)EER		EELS(-37.45)DY(37.45)EER	0	1	0	Q15643	Q15643	TRIP11	Thyroid receptor-interacting protein 11	MULTI-MSMS	Salomon_041219_plus_2PV_SF04	739.8183594	625.234648	1248.45474	70841.70251	1.4604	0.00091307	183260	114.58	183260	114.58	739.8169143	23.71	0.23172	23.71	23.541	23.773	0	NA	NA	NA	NA	12	5	3	0.802803991	0.001555532	0.017324127	0.00023619	1	8561	199.7	146.35	2	1674200	0	0	0	0	0	0	4152.3	7308	5669.2	91842	66672	0	0	0	0	0	0	1	1	1	1	1	NA	NA			8452	3329	4274	4705	9063	9063	NA		4159	NA	NA	3723.166667	NA	NA	NA	NA	NA	NA	NA	NA	NA
580	_EEM(ox)GDpYIR_2	TMT+PV	_EEM(ox)GDpYIR_	F8W9X7;Q567U6	2	4282.5	2519.4	1579.5	11837	13885	13209	47765	53971	46012	230900	142740	2_EEM(ox)GDpYIR_2	0	EEMGDYIR	8	Oxidation (M),Phospho (STY)	EEM(1)GDYIR	EEMGDY(1)IR	EEM(80.23)GDYIR	EEMGDY(80.23)IR	1	1	0	F8W9X7	F8W9X7	CCDC93	Coiled-coil domain-containing protein 93	MULTI-MSMS	Salomon_041219_plus_2PV_SF10	669.2880859	554.704472	1107.39439	74478.40137	0.18446	0.00010232	206570	114.58	206570	114.58	669.2873798	19.037	0.30343	19.037	18.922	19.225	3.5527E-15	NA	NA	NA	NA	12	7	2	0.727355738	0.003248216	0.088707856	0.043637	1	5616	80.229	31.668	1	1825600	4022.5	2410.6	1947.5	11617	14057	14339	46307	59613	51587	216510	134220	1	1	1	1	1	1	1	1	1	1	1	NA	NA			8472	1392	4283	4716	9083	9083	NA	555	2593	2793.8	12977	49249.33333	17.62808123	3.795124708	4.644928055	0.001170424	0.002848557	0.000726304	0.00262295	0.006826273	0.006285456
581	_EEpSDGEpYDEFGR_2	TMT+PV	_EEpSDGEpYDEFGR_	O95218	2	NA	NA	NA	NA	NA	NA	NA	224.78	6493.6	292980	218590	2_EEpSDGEpYDEFGR_2	7	EESDGEYDEFGR	12	2 Phospho (STY)		EES(1)DGEY(1)DEFGR		EES(237.32)DGEY(237.32)DEFGR	0	2	0	O95218	O95218	ZRANB2	Zinc finger Ran-binding domain-containing protein 2	MULTI-MSMS	Salomon_041219_plus_2PV_SF04	911.3287964	796.744923	1591.47529	64882.3711	1.8334	0.0014607	143810	114.58	143810	114.58	911.3268846	30.693	1.3652	30.693	30.431	31.796	0	NA	NA	NA	NA	90	34	5	0.975685146	0.002711164	0.020251371	0.00004532	2	11828	237.32	208.33	1	5000100	0	0	0	0	0	0	0	10345	13989	272280	203860	0	0	0	0	0	0	0	1	1	2	2	NA	NA			8555	2259	4320	4763	9169;9170	9169	NA		478;3223	NA	NA	3359.19	NA	NA	NA	NA	NA	NA	NA	NA	NA
582	_EEpSDGEpYDEFGRK_3	TMT+PV	_EEpSDGEpYDEFGRK_	O95218	3	NA	NA	NA	NA	NA	NA	NA	NA	2013.3	119910	77141	2_EEpSDGEpYDEFGRK_3	8	EESDGEYDEFGRK	13	2 Phospho (STY)		EES(1)DGEY(1)DEFGRK		EES(76.76)DGEY(76.76)DEFGRK	0	2	1	O95218	O95218	ZRANB2	Zinc finger Ran-binding domain-containing protein 2	MULTI-MSMS	Salomon_041219_plus_2PV_SF12	726.9748535	574.197362	1719.57026	68750.60427	0.78624	0.00045146	266070	152.78	266070	152.78	726.9741641	28.187	0.75153	28.187	28.011	28.762	-3.5527E-15	NA	NA	NA	NA	59	18	6	0.974805012	0.002145715	0.031598197	0.011007	1	10136	76.759	38.731	1	8455100	0	0	0	0	0	0	0	3354.1	4947.9	111400	71945	0	0	0	0	0	0	0	0	1	1	1	NA	NA			8560	2259	4321	4765	9175	9175	NA		478;3223	NA	NA	2013.3	NA	NA	NA	NA	NA	NA	NA	NA	NA
583	_EEPVNTVpYSEVQFADK_3	TMT+PV	_EEPVNTVpYSEVQFADK_	Q9UIB8	3	NA	NA	NA	NA	NA	NA	1820.9	478.38	1478.9	91388	49934	2_EEPVNTVpYSEVQFADK_3	6	EEPVNTVYSEVQFADK	16	Phospho (STY)		EEPVNT(0.03)VY(0.97)SEVQFADK		EEPVNT(-15.11)VY(15.11)S(-35.27)EVQFADK	0	1	0	Q9UIB8	Q9UIB8	CD84	SLAM family member 5	MULTI-MSMS	Salomon_041219_plus_2PV_SF04	798.7293701	645.618828	1933.83465	65920.56874	2.0582	0.0013288	236630	152.78	236640	152.78	798.7294354	41.697	0.48907	41.697	41.446	41.935	0	NA	NA	NA	NA	39	12	4	0.91240113	0.008921215	0.035325861	2.5302E-07	1	16887	144.41	99.198	3	2173500	0	0	0	0	0	0	1732.2	3761.1	3444.6	84950	46575	0	0	0	0	0	0	1	1	1	1	1	NA	NA			8510	4613	4306	4742	9121	9121	NA		5230	NA	NA	1259.393333	NA	NA	NA	NA	NA	NA	NA	NA	NA
584	_EEpYADFKPFER_3	TMT+PV	_EEpYADFKPFER_	Q9NQC3	3	NA	NA	NA	NA	NA	NA	NA	NA	2765.2	122960	93652	2_EEpYADFKPFER_3	8	EEYADFKPFER	11	Phospho (STY)		EEY(1)ADFKPFER		EEY(71.22)ADFKPFER	0	1	1	Q9NQC3	Q9NQC3	RTN4	Reticulon-4	MULTI-MSMS	Salomon_041219_plus_2PV_SF01	657.3248291	504.213185	1509.61773	70097.90422	1.0423	0.00052553	303000	152.78	303000	152.78	656.9900698	34.841	0.41268	34.841	34.662	35.074	0	NA	NA	NA	NA	30	10	5	0.90843985	0.005191434	0.051646831	0.02165	1	12901	71.221	37.632	1	1381400	0	0	0	0	0	0	0	1778.9	6314.5	114170	87352	0	0	0	0	0	0	0	0	1	1	1	NA	NA			8633	4412	4367	4813	9250	9250	NA		5067	NA	NA	2765.2	NA	NA	NA	NA	NA	NA	NA	NA	NA
585	_EEpYEAHQDR_3	TMT+PV	_EEpYEAHQDR_	Q06587	3	NA	NA	NA	NA	NA	NA	NA	22870	NA	954080	633500	2_EEpYEAHQDR_3	8	EEYEAHQDR	9	Phospho (STY)		EEY(1)EAHQDR		EEY(112.3)EAHQDR	0	1	0	Q06587	Q06587	RING1	E3 ubiquitin-protein ligase RING1	MULTI-MSMS	Salomon_041219_plus_2PV_SF04	495.8792725	419.49083	1255.45066	82051.88081	0.3542	0.00014858	182100	76.388	182100	76.388	495.8793981	12.181	0.54478	12.181	12.087	12.631	0	NA	NA	NA	NA	38	13	5	0.985577459	0.133977084	0.55408031	0.0017174	1	3021	112.3	49.111	1	45576000	0	0	0	0	0	0	0	56035	16191	887510	590170	0	0	0	0	0	0	0	1	0	1	1	NA	NA			8639	3103	4369	4816	9257	9257	NA		3913	NA	NA	22870	NA	NA	NA	NA	NA	NA	NA	NA	NA
586	_EEpYEGPNK_2	TMT+PV	_EEpYEGPNK_	P23246	2	NA	NA	NA	NA	NA	NA	NA	NA	32121	4078700	2923000	2_EEpYEGPNK_2	8	EEYEGPNK	8	Phospho (STY)		EEY(1)EGPNK		EEY(166.68)EGPNK	0	1	0	P23246	P23246	SFPQ	Splicing factor, proline- and glutamine-rich	MULTI-MSMS	Salomon_041219_plus_2PV_SF12	752.3627319	523.197337	1044.38012	63888.513	1.7161	0.00089784	438010	229.16	438010	229.17	752.3618089	18.619	1.0609	18.619	18.407	19.468	0	NA	NA	NA	NA	88	26	6	0.988404848	0.061636491	0.817247327	0.0014119	2	5426	166.68	87.082	1	116540000	0	0	0	0	0	0	0	143500	143740	3790500	2724900	0	0	0	0	0	0	0	0	1	2	2	NA	NA			8643	2559	4370	4819	9261;9262	9261	NA		3490	NA	NA	32121	NA	NA	NA	NA	NA	NA	NA	NA	NA
587	_EEpYEGPNKKPR_4	TMT+PV	_EEpYEGPNKKPR_	P23246	4	NA	1647.1	NA	1809.8	NA	NA	2836.9	NA	6881.8	411110	304600	2_EEpYEGPNKKPR_4	5	EEYEGPNKKPR	11	Phospho (STY)		EEY(1)EGPNKKPR		EEY(50.79)EGPNKKPR	0	1	2	P23246	P23246	SFPQ	Splicing factor, proline- and glutamine-rich	MULTI-MSMS	Salomon_041219_plus_2PV_SF01	529.5368652	357.414516	1425.62896	69348.72301	1.1155	0.00039868	480880	171.87	480880	171.87	529.2875727	15.917	0.58327	15.917	15.745	16.328	1.7764E-15	NA	NA	NA	NA	42	14	4	0.83241005	0.016768905	0.054757817	0.03023	1	4036	50.791	15.785	1	5144300	0	1537	0	1821.4	0	0	2773.3	12862	18629	381990	284050	0	1	0	1	0	0	1	0	1	1	1	NA	NA			8644	2559	4371	4820	9263	9263	NA		3490	1647.1	1809.8	4859.35	2.950245887	2.685020444	1.098779673	NA	NA	NA	NA	NA	NA
588	_EEpYESLR_2	TMT+PV	_EEpYESLR_	Q8NCN4	2	NA	4425.7	NA	NA	NA	NA	NA	3726.7	1487.2	716840	459680	2_EEpYESLR_2	6	EEYESLR	7	Phospho (STY)		EEY(1)ESLR		EEY(68.95)ES(-68.95)LR	0	1	0	Q8NCN4	Q8NCN4	RNF169	E3 ubiquitin-protein ligase RNF169	MULTI-MSMS	Salomon_041219_plus_2PV_SF04	617.782959	503.19988	1004.38521	73926.80351	0.99366	0.00050001	227710	114.58	227710	114.58	617.7823642	21.036	0.51573	21.036	20.778	21.294	0	NA	NA	NA	NA	39	12	5	0.995843128	0.025563312	0.642065684	0.0024504	1	7269	187.63	118.72	2	28616000	0	4097.9	0	0	0	0	0	29478	19418	666340	428440	0	1	0	0	0	0	0	1	1	1	1	NA	NA			8645	3805	4372	4821	9264	9264	NA		4591	4425.7	NA	2606.95	0.58904806	NA	NA	NA	NA	NA	NA	NA	NA
589	_EEQEpYEEEVEEEPRPAAK_3	TMT+PV	_EEQEpYEEEVEEEPRPAAK_	E9PHY5;O43491;E9PK52;Q6R5J7;E9PMV8;H0Y5B0	3	NA	NA	NA	2033.7	NA	NA	2893.2	9472.1	7350.3	273160	203670	2_EEQEpYEEEVEEEPRPAAK_3	5	EEQEYEEEVEEEPRPAAK	18	Phospho (STY)		EEQEY(1)EEEVEEEPRPAAK		EEQEY(248.25)EEEVEEEPRPAAK	0	1	1	E9PHY5	E9PHY5	EPB41L2	Band 4.1-like protein 2	MULTI-MSMS	Salomon_041219_plus_2PV_SF10	910.4268188	757.649404	2269.92638	63394.01477	0.18375	0.00013922	201650	152.78	201650	152.78	910.7611976	26.459	0.511	26.459	26.259	26.77	0	NA	NA	NA	NA	51	12	6	0.974723023	0.009851302	0.102319217	6.5931E-27	1	9234	248.25	189.37	1	13165000	0	0	0	1911.4	0	0	2833.8	18787	15130	254210	190010	0	0	0	1	0	0	1	1	1	1	1	NA	NA			8523	1167	4312	4750	9134	9134	NA		2437	NA	2033.7	6571.866667	NA	3.231482847	NA	NA	NA	NA	NA	NA	NA
590	_EESAASGGAApYTK_2	TMT+PV	_EESAASGGAApYTK_	Q9Y2W1	2	NA	NA	NA	NA	NA	NA	6106.4	5027	2987.5	584120	423990	2_EESAASGGAApYTK_2	6	EESAASGGAAYTK	13	Phospho (STY)		EESAAS(0.001)GGAAY(0.945)T(0.054)K		EES(-77.9)AAS(-32.3)GGAAY(12.41)T(-12.41)K	0	1	0	Q9Y2W1	Q9Y2W1	THRAP3	Thyroid hormone receptor-associated protein 3	MULTI-MSMS	Salomon_041219_plus_2PV_SF10	890.4348755	661.269022	1320.52349	61617.29487	0.20589	0.00013615	346550	229.17	346550	229.17	890.4341119	18.901	0.4994	18.901	18.726	19.225	0	NA	NA	NA	NA	35	12	5	0.974007901	0.008832917	0.228191644	4.3721E-08	1	5523	220.29	143.01	4	8391800	0	0	0	0	0	0	5777	25888	19704	543050	395230	0	0	0	0	0	0	1	1	1	1	1	NA	NA			8537	4728	4317	4758	9148	9148	NA		5351	NA	NA	4706.966667	NA	NA	NA	NA	NA	NA	NA	NA	NA
591	_EESAASGGAApYTKR_3	TMT+PV	_EESAASGGAApYTKR_	Q9Y2W1	3	NA	NA	NA	NA	NA	1727.2	5272	9442.3	2909.7	118360	84879	2_EESAASGGAApYTKR_3	5	EESAASGGAAYTKR	14	Phospho (STY)		EESAASGGAAY(0.968)T(0.032)KR		EES(-78.53)AAS(-66.65)GGAAY(14.79)T(-14.79)KR	0	1	1	Q9Y2W1	Q9Y2W1	THRAP3	Thyroid hormone receptor-associated protein 3	MULTI-MSMS	Salomon_041219_plus_2PV_SF07	645.9923706	493.215477	1476.6246	71089.24682	1.1403	0.00056242	309760	152.78	309760	152.78	645.9918063	15.245	0.38042	15.245	15.146	15.526	1.7764E-15	NA	NA	NA	NA	30	9	5	0.883539184	0.010847717	0.129702332	0.0027463	1	3722	118.76	74.994	4	6235100	0	0	0	0	0	1854.7	4993	13228	6322.1	110340	79180	0	0	0	0	0	1	1	1	1	1	1	NA	NA			8538	4728	4318	4759	9149	9149	NA		5351	NA	1727.2	5874.666667	NA	3.401266018	NA	NA	NA	NA	NA	NA	NA
592	_EESDGEpYDEFGR_2	TMT+PV	_EESDGEpYDEFGR_	O95218	2	NA	NA	NA	NA	NA	NA	NA	1993	NA	1472700	1129500	2_EESDGEpYDEFGR_2	8	EESDGEYDEFGR	12	Phospho (STY)		EESDGEY(1)DEFGR		EES(-75.44)DGEY(75.44)DEFGR	0	1	0	O95218	O95218	ZRANB2	Zinc finger Ran-binding domain-containing protein 2	MULTI-MSMS	Salomon_041219_plus_2PV_SF04	871.3451538	756.761758	1511.50896	65102.02497	1.7601	0.001332	151410	114.58	151410	114.58	871.3438368	25.476	0.73291	25.476	25.115	25.848	0	NA	NA	NA	NA	88	18	7	0.99116138	0.026161664	0.235307143	7.5778E-10	2	9345	261.03	223.48	2	417310000	0	0	0	0	0	0	0	51953	28623	1368700	1052200	0	0	0	0	0	0	0	1	0	2	2	NA	NA			8546	2259	4320	4761	9157;9158	9157	NA		478;3223	NA	NA	1993	NA	NA	NA	NA	NA	NA	NA	NA	NA
593	_EESDGEpYDEFGRK_3	TMT+PV	_EESDGEpYDEFGRK_	O95218	3	NA	NA	NA	NA	NA	NA	3452.8	27.129	2855.9	93919	53977	2_EESDGEpYDEFGRK_3	6	EESDGEYDEFGRK	13	Phospho (STY)		EES(0.007)DGEY(0.993)DEFGRK		EES(-21.46)DGEY(21.46)DEFGRK	0	1	1	O95218	O95218	ZRANB2	Zinc finger Ran-binding domain-containing protein 2	MULTI-MSMS	Salomon_041219_plus_2PV_SF12	700.3200684	547.541918	1639.60393	68836.08563	0.8027	0.00043951	279020	152.78	279020	152.78	700.3187648	24.855	0.39399	24.855	24.662	25.056	0	NA	NA	NA	NA	28	9	4	0.924792055	0.001999669	0.004223651	0.0020847	1	8443	128.08	42.545	2	2099600	0	0	0	0	0	0	3285.5	3429.6	4987.6	87286	50379	0	0	0	0	0	0	1	1	1	1	1	NA	NA			8559	2259	4321	4764	9174	9174	NA		478;3223	NA	NA	2111.943	NA	NA	NA	NA	NA	NA	NA	NA	NA
594	_EESpYDFSK_2	TMT+PV	_EESpYDFSK_	A0A1B0GTW1;Q9UDY2	2	NA	NA	NA	NA	NA	NA	1719.2	1979.6	9738.9	286970	193590	2_EESpYDFSK_2	6	EESYDFSK	8	Phospho (STY)		EES(0.135)Y(0.857)DFS(0.008)K		EES(-8.01)Y(8.01)DFS(-20.54)K	0	1	0	A0A1B0GTW1	A0A1B0GTW1	TJP2	Tight junction protein ZO-2	MULTI-MSMS	Salomon_041219_plus_2PV_SF08	771.8632202	542.69717	1083.37979	63050.41378	1.2558	0.00068152	422270	229.16	422270	229.17	771.8619223	27.021	0.40954	27.021	26.842	27.251	0	NA	NA	NA	NA	25	10	4	0.733583356	0.002036339	0.016563996	0.014941	1	9390	107.01	47.802	3	2845900	0	0	0	0	0	0	1771.3	12258	16975	266770	180670	0	0	0	0	0	0	1	1	1	1	1	NA	NA			8586	495	4337	4782	9201	9201	NA		1961	NA	NA	4479.233333	NA	NA	NA	NA	NA	NA	NA	NA	NA
595	_EESSpYILESNR_2	TMT+PV	_EESSpYILESNR_	Q7L099	2	NA	NA	NA	NA	NA	NA	NA	629.19	326.24	121240	90658	2_EESSpYILESNR_2	7	EESSYILESNR	11	Phospho (STY)		EESSY(1)ILESNR		EES(-54.86)S(-35.3)Y(35.3)ILES(-70.98)NR	0	1	0	Q7L099	Q7L099	RUFY3	Protein RUFY3	MULTI-MSMS	Salomon_041219_plus_2PV_SF12	818.37854	703.795404	1405.57625	66616.42339	1.3406	0.00094349	162810	114.58	162810	114.58	818.8790854	27.599	0.31453	27.599	27.425	27.74	-3.5527E-15	NA	NA	NA	NA	17	7	3	0.969520484	0.000672751	0.001969917	4.7585E-22	1	9750	295.34	201.08	4	4990400	0	0	0	0	0	0	0	4984.6	3861.1	112700	84499	0	0	0	0	0	0	0	1	1	1	1	NA	NA			8576	3616	4333	4777	9191	9191	NA		4418	NA	NA	477.715	NA	NA	NA	NA	NA	NA	NA	NA	NA
596	_EETEHLENGNKpYPNLESVNK_4	TMT+PV	_EETEHLENGNKpYPNLESVNK_	Q96RT1	4	NA	NA	NA	NA	NA	NA	NA	444.03	NA	61098	49580	2_EETEHLENGNKpYPNLESVNK_4	8	EETEHLENGNKYPNLESVNK	20	Phospho (STY)		EETEHLENGNKY(1)PNLESVNK		EET(-52.4)EHLENGNKY(35.27)PNLES(-35.27)VNK	0	1	1	Q96RT1	Q96RT1	ERBB2IP	Protein LAP2	MULTI-MSMS	Salomon_041219_plus_2PV_SF02	778.899231	606.77333	2423.06421	65540.93482	0.043965	0.000026677	283260	171.87	283260	171.87	778.8980828	27.783	0.45482	27.783	27.676	28.131	3.5527E-15	NA	NA	NA	NA	33	11	4	0.964303002	0.001985394	0.005169765	0.0038846	1	9851	81.606	53.251	3	1390200	0	0	0	0	0	0	0	2631	0	56798	46207	0	0	0	0	0	0	0	1	0	1	1	NA	NA			8599	4117	4343	4788	9214	9214	NA		4833	NA	NA	444.03	NA	NA	NA	NA	NA	NA	NA	NA	NA
597	_EEVpYQTAK_2	TMT+PV	_EEVpYQTAK_	A0A087WTY3;Q5SUY4;O75911	2	NA	NA	NA	NA	NA	NA	NA	2646.8	1784.2	65957	46667	2_EEVpYQTAK_2	7	EEVYQTAK	8	Phospho (STY)		EEVY(0.999)QT(0.001)AK		EEVY(29.54)QT(-29.54)AK	0	1	0	A0A087WTY3	A0A087WTY3	DHRS3	Short-chain dehydrogenase/reductase 3	MULTI-MSMS	Salomon_041219_plus_2PV_SF08	753.3886719	524.223355	1046.43216	67721.37001	1.4963	0.00078441	437150	229.16	437150	229.17	753.3874527	21.089	0.24279	21.089	20.989	21.232	0	NA	NA	NA	NA	10	5	2	0.801492974	0.000668412	0.007749295	0.005216	1	6623	125.31	59.241	2	1204500	0	0	0	0	0	0	0	4873.6	3535.7	61393	43538	0	0	0	0	0	0	0	1	1	1	1	NA	NA			8632	52	4366	4812	9249	9249	NA		1594	NA	NA	2215.5	NA	NA	NA	NA	NA	NA	NA	NA	NA
598	_EFADFEpYR_2	TMT+PV	_EFADFEpYR_	Q8ND56;A0A0G2JQ95;A0A096LP11;A0A140TA66	2	NA	NA	NA	NA	NA	NA	NA	5486.3	NA	325270	243230	2_EFADFEpYR_2	8	EFADFEYR	8	Phospho (STY)		EFADFEY(1)R		EFADFEY(141.78)R	0	1	0	Q8ND56	Q8ND56	LSM14A	Protein LSM14 homolog A	MULTI-MSMS	Salomon_041219_plus_2PV_SF08	693.3040161	578.720979	1155.42741	71610.88227	0.34016	0.00019685	197990	114.58	197990	114.58	693.3038955	37.267	1.0839	37.267	37.012	38.096	0	NA	NA	NA	NA	96	29	5	0.923249071	0.025544764	0.359855445	0.001726	2	13928	141.78	33.544	1	26588000	0	0	0	0	0	0	0	16298	7784.1	302490	226650	0	0	0	0	0	0	0	1	0	2	2	NA	NA			8657	3808	4379	4828	9276;9277	9276	NA		4592	NA	NA	5486.3	NA	NA	NA	NA	NA	NA	NA	NA	NA
599	_EFALNNENpYSLSNR_3	TMT+PV	_EFALNNENpYSLSNR_	Q86V48	3	NA	NA	NA	NA	NA	NA	NA	1912.6	381.4	244020	169300	2_EFALNNENpYSLSNR_3	7	EFALNNENYSLSNR	14	Phospho (STY)		EFALNNENY(0.986)S(0.014)LSNR		EFALNNENY(18.51)S(-18.51)LS(-48.94)NR	0	1	0	Q86V48	Q86V48	LUZP1	Leucine zipper protein 1	MULTI-MSMS	Salomon_041219_plus_2PV_SF04	660.9742432	584.252591	1749.73594	74293.29741	1.2828	0.00074946	130740	76.388	130750	76.388	660.6406425	34.624	0.50604	34.624	34.416	34.922	0	NA	NA	NA	NA	40	12	5	0.941558964	0.0144557	0.05891357	1.6261E-09	1	13688	193.45	107.34	3	11019000	0	0	0	0	0	0	0	10639	6992.2	226860	157790	0	0	0	0	0	0	0	1	1	1	1	NA	NA			8659	3677	4381	4830	9279	9279	NA		4481	NA	NA	1147	NA	NA	NA	NA	NA	NA	NA	NA	NA
600	_EFDEDVpYNHK_3	TMT+PV	_EFDEDVpYNHK_	E9PPJ9;A0A1W2PQA7;A0A1W2PNY5;A0A1W2PQZ6;A0A1W2PRF0;A0A1W2PRJ0;A0A1W2PPP6;A0A1X7SBS0;A0A1W2PS93;A0A1W2PR08;A0A1W2PRF5;G5E9D4;Q96EB1	3	NA	NA	NA	NA	NA	NA	3529.1	2283.5	9830.2	351290	252080	2_EFDEDVpYNHK_3	6	EFDEDVYNHK	10	Phospho (STY)		EFDEDVY(1)NHK		EFDEDVY(111.46)NHK	0	1	0	E9PPJ9	E9PPJ9	ELP4	Elongator complex protein 4	MULTI-MSMS	Salomon_041219_plus_2PV_SF07	611.9552612	459.178252	1374.51293	73131.11788	0.74059	0.00034006	332720	152.78	332720	152.78	611.9550243	25.843	0.42466	25.843	25.695	26.119	0	NA	NA	NA	NA	36	10	5	0.922848202	0.01961363	0.221249059	0.0011685	1	8763	111.46	72.581	1	4378700	0	0	0	0	0	0	3470.7	14875	19425	326560	235190	0	0	0	0	0	0	1	1	1	1	1	NA	NA			8674	528	4388	4838	9294	9294	NA		1983	NA	NA	5214.266667	NA	NA	NA	NA	NA	NA	NA	NA	NA
601	_EFNLNELpYQR_2	TMT+PV	_EFNLNELpYQR_	Q9Y320	2	NA	NA	NA	NA	NA	NA	NA	3083.8	NA	47469	34505	2_EFNLNELpYQR_2	8	EFNLNELYQR	10	Phospho (STY)		EFNLNELY(1)QR		EFNLNELY(121.9)QR	0	1	0	Q9Y320	Q9Y320	TMX2	Thioredoxin-related transmembrane protein 2	MSMS	Salomon_041219_plus_2PV_SF02	817.8945923	703.311024	1404.6075	NA	NA	NA	NA	NA	NA	NA	NA	40.443	1	40.443	39.943	40.943	0	NA	NA	NA	NA	NA	NA	NA	NA	NA	NA	0.00017124	1	15647	121.9	44.15	1	NA	0	0	0	0	0	0	0	4613.4	0	44226	32157	0	0	0	0	0	0	0	1	0	1	1	NA	NA			8736	4735	4430	4881	9358	9358	NA		5369	NA	NA	3083.8	NA	NA	NA	NA	NA	NA	NA	NA	NA
602	_EFQEANpYAR_2	TMT+PV	_EFQEANpYAR_	J3KQH6;P78364	2	NA	NA	NA	NA	NA	NA	NA	NA	4214.4	453590	314920	2_EFQEANpYAR_2	8	EFQEANYAR	9	Phospho (STY)		EFQEANY(1)AR		EFQEANY(199.89)AR	0	1	0	J3KQH6	J3KQH6	PHC1	Polyhomeotic-like protein 1	MULTI-MSMS	Salomon_041219_plus_2PV_SF12	718.8257446	604.24261	1206.47067	70866.64013	0.97417	0.00058863	189630	114.58	189630	114.58	718.8250664	22.876	0.47748	22.876	22.701	23.178	0	NA	NA	NA	NA	37	11	5	0.990700128	0.010992184	0.099246685	0.00024117	1	7463	199.89	138.57	1	11115000	0	0	0	0	0	0	0	14967	16364	421490	293600	0	0	0	0	0	0	0	0	1	1	1	NA	NA			8738	1812	4432	4883	9360	9360	NA		2886	NA	NA	4214.4	NA	NA	NA	NA	NA	NA	NA	NA	NA
603	_EFSIDVGpYER_2	TMT+PV	_EFSIDVGpYER_	P61158;B4DXW1	2	NA	NA	NA	NA	NA	NA	NA	NA	2316.9	39610	32150	2_EFSIDVGpYER_2	8	EFSIDVGYER	10	Phospho (STY)		EFSIDVGY(1)ER		EFS(-71.75)IDVGY(71.75)ER	0	1	0	P61158	P61158	ACTR3	Actin-related protein 3	MULTI-MSMS	Salomon_041219_plus_2PV_SF06	762.3552246	647.7712	1293.52785	76023.04465	0.34127	0.00022107	176890	114.58	176890	114.58	762.354556	37.965	0.27533	37.965	37.831	38.106	0	NA	NA	NA	NA	14	6	3	0.747930335	0.000584588	0.004217974	0.00089889	1	14591	136.57	80.556	2	988130	0	0	0	0	0	0	0	0	3477.6	36813	30022	0	0	0	0	0	0	0	0	1	1	1	NA	NA			8745	2941	4436	4888	9368	9368	NA		3804	NA	NA	2316.9	NA	NA	NA	NA	NA	NA	NA	NA	NA
604	_EFTPpYDYSQSDFK_3	TMT+PV	_EFTPpYDYSQSDFK_	Q01780	3	NA	NA	NA	NA	NA	2450.9	2301.4	1822.6	3691.3	174800	122260	2_EFTPpYDYSQSDFK_3	5	EFTPYDYSQSDFK	13	Phospho (STY)		EFT(0.019)PY(0.97)DY(0.011)SQSDFK		EFT(-17.16)PY(17.16)DY(-19.43)S(-53.02)QS(-99.35)DFK	0	1	0	Q01780	Q01780	EXOSC10	Exosome component 10	MULTI-MSMS	Salomon_041219_plus_2PV_SF01	722.6694336	569.558909	1705.6549	68334.14715	0.78058	0.00044459	268240	152.78	268240	152.78	722.3358175	40.153	0.68605	40.153	39.856	40.543	0	NA	NA	NA	NA	97	22	6	0.824061036	0.012695865	0.092296373	0.000073977	3	15203	150.49	92.994	5	14291000	0	0	0	0	0	2249.2	2158.9	6865.6	8321.2	162470	114030	0	0	0	0	0	1	1	1	2	3	2	NA	NA			8761	3073	4446	4898	9385;9386;9387	9385	NA		3885	NA	2450.9	2605.1	NA	1.062915664	NA	NA	NA	NA	NA	NA	NA
605	_EGDpYVPPEK_2	TMT+PV	_EGDpYVPPEK_	B5MCF9;O00541;B3KXD6;H7C267	2	NA	NA	NA	NA	NA	NA	2018.6	32.399	NA	50434	37663	2_EGDpYVPPEK_2	7	EGDYVPPEK	9	Phospho (STY)		EGDY(1)VPPEK		EGDY(77.68)VPPEK	0	1	0	B5MCF9	B5MCF9	PES1	Pescadillo homolog	MSMS	Salomon_041219_plus_2PV_SF08	786.3936157	557.228637	1112.44272	NA	NA	NA	NA	NA	NA	NA	NA	25.913	1	25.913	25.413	26.413	0	NA	NA	NA	NA	NA	NA	NA	NA	NA	NA	0.043746	1	8882	77.677	24.507	1	NA	0	0	0	0	0	0	1893.6	1858.4	0	46873	35101	0	0	0	0	0	0	1	1	0	1	1	NA	NA			8813	746	4474	4927	9440	9440	NA		2160	NA	NA	1025.4995	NA	NA	NA	NA	NA	NA	NA	NA	NA
606	_EGHpYYGK_3	TMT+PV	_EGHpYYGK_	Q92628	3	NA	NA	NA	NA	NA	NA	1919.4	NA	2952.6	54902	47199	2_EGHpYYGK_3	7	EGHYYGK	7	Phospho (STY)		EGHY(0.863)Y(0.137)GK		EGHY(7.99)Y(-7.99)GK	0	1	0	Q92628	Q92628	KIAA0232	Uncharacterized protein KIAA0232	MULTI-MSMS	Salomon_041219_plus_2PV_SF04	464.5630493	311.788259	932.342948	73630.68274	0.39344	0.00012267	490000	152.78	490000	152.78	464.5646278	16.909	0.22834	16.909	16.774	17.002	0	NA	NA	NA	NA	13	5	3	0.789057384	0.000306654	0.001397557	0.041286	1	5363	65.803	34.169	2	767130	0	0	0	0	0	0	1848.7	0	4753.1	51024	44064	0	0	0	0	0	0	1	0	1	1	1	NA	NA			8881	3933	4513	4971	9509	9509	NA		4696	NA	NA	2436	NA	NA	NA	NA	NA	NA	NA	NA	NA
607	_EGITDTAQTIpYETAAR_3	TMT+PV	_EGITDTAQTIpYETAAR_	Q96BY7	3	NA	NA	NA	NA	NA	NA	NA	NA	1712.6	283230	214200	2_EGITDTAQTIpYETAAR_3	8	EGITDTAQTIYETAAR	16	Phospho (STY)		EGITDTAQTIY(1)ETAAR		EGIT(-153.41)DT(-137.37)AQT(-47.44)IY(35.86)ET(-35.86)AAR	0	1	0	Q96BY7	Q96BY7	ATG2B	Autophagy-related protein 2 homolog B	MULTI-MSMS	Salomon_041219_plus_2PV_SF05	683.6637573	607.275173	1818.80369	72371.94807	-0.046602	-0.0000283	125790	76.389	125790	76.389	683.9983986	38.207	0.58508	38.207	37.994	38.579	0	NA	NA	NA	NA	47	14	5	0.982558781	0.036740196	0.326297013	2.5151E-10	1	15084	187.08	144.84	5	58361000	0	0	0	0	0	0	0	6725.2	10025	263090	199680	0	0	0	0	0	0	0	0	1	1	1	NA	NA			8905	3995	4521	4979	9582	9582	NA		4748	NA	NA	1712.6	NA	NA	NA	NA	NA	NA	NA	NA	NA
608	_EGM(ox)NPSYDEYADSDEDQHDApYLER_3	TMT+PV	_EGM(ox)NPSYDEYADSDEDQHDApYLER_	Q08945;A0A0U1RRK2	3	NA	NA	NA	NA	NA	NA	NA	NA	1957.4	9615.8	NA	2_EGM(ox)NPSYDEYADSDEDQHDApYLER_3	8	EGMNPSYDEYADSDEDQHDAYLER	24	Oxidation (M),Phospho (STY)	EGM(1)NPSYDEYADSDEDQHDAYLER	EGMNPSYDEYADS(0.005)DEDQHDAY(0.995)LER	EGM(100.39)NPSYDEYADSDEDQHDAYLER	EGMNPS(-66.68)Y(-63.26)DEY(-37.94)ADS(-22.84)DEDQHDAY(22.84)LER	1	1	0	Q08945	Q08945	SSRP1	FACT complex subunit SSRP1	MULTI-MSMS	Salomon_041219_plus_2PV_SF10	1059.085449	982.362434	2944.06547	59637.40525	0.16481	0.00016191	77760	76.389	77761	76.389	1059.42002	27.971	0.38161	27.971	27.777	28.159	0	NA	NA	NA	NA	24	9	3	0.966961441	0.000736696	0.009322107	0.00007479	1	10020	100.39	66.554	5	1201500	0	0	0	0	0	0	0	0	1875	8936.6	0	0	0	0	0	0	0	0	0	1	1	0	NA	NA			8958	3120	4540	5001	9643	9643	NA	1757	624;625;3931;3932;3933	NA	NA	1957.4	NA	NA	NA	NA	NA	NA	NA	NA	NA
609	_EGpYNNPPISGENLIGLSR_2	TMT+PV	_EGpYNNPPISGENLIGLSR_	Q5T7U1;Q9Y5Q8;Q5T7U0;Q5T7U4	2	NA	NA	NA	NA	NA	NA	NA	NA	1884.8	4355.5	3671.7	2_EGpYNNPPISGENLIGLSR_2	8	EGYNNPPISGENLIGLSR	18	Phospho (STY)		EGY(1)NNPPISGENLIGLSR		EGY(55.02)NNPPIS(-55.02)GENLIGLS(-85.03)R	0	1	0	Q5T7U1	Q5T7U1	GTF3C5	General transcription factor 3C polypeptide 5	MULTI-MSMS	Salomon_041219_plus_2PV_SF01	1120.55249	1005.47004	2008.92553	61363.30237	-1.649	-0.001658	113960	114.58	113960	114.58	1120.054129	41.628	0.26499	41.628	41.468	41.733	0	NA	NA	NA	NA	18	9	2	0.947544768	0.000990704	0.008600323	0.0039532	1	15888	94.09	42.446	3	528710	0	0	0	0	0	0	0	0	1949.1	4047.9	3470.6	0	0	0	0	0	0	0	0	1	1	1	NA	NA			9067	3486	4590	5055	9763	9763	NA		4285	NA	NA	1884.8	NA	NA	NA	NA	NA	NA	NA	NA	NA
610	_EGpYVPSNFVAR_2	TMT+PV	_EGpYVPSNFVAR_	E9PJX5;P51451	2	NA	NA	NA	NA	2954.9	NA	NA	NA	NA	38556	31500	2_EGpYVPSNFVAR_2	8	EGYVPSNFVAR	11	Phospho (STY)		EGY(0.999)VPS(0.001)NFVAR		EGY(30.94)VPS(-30.94)NFVAR	0	1	0	E9PJX5	E9PJX5	BLK	Non-specific protein-tyrosine kinase;Tyrosine-protein kinase Blk	MULTI-MSMS	Salomon_041219_plus_2PV_SF03	774.3783569	659.79501	1317.57547	69141.12193	0.47095	0.00031073	173660	114.58	173670	114.58	774.3779507	31.546	0.43284	31.546	31.345	31.778	0	NA	NA	NA	NA	29	10	4	0.893941159	0.001454925	0.010000338	0.00024696	1	12330	167.93	117.14	2	5008700	0	0	0	0	2753.8	0	0	0	0	35832	29357	0	0	0	0	1	0	0	0	0	1	1	NA	NA			9083	1193	4595	5062	9780	9780	NA		2446	NA	2954.9	NA	NA	NA	NA	NA	NA	NA	NA	NA	NA
611	_EGQGpYSFVSR_2	TMT+PV	_EGQGpYSFVSR_	B4DZ84;D3DX48;A0A0A0MRU0;A0A0D9SFF8;D3DX49;A0A0C4DH75;Q14168	2	NA	NA	NA	NA	NA	NA	NA	NA	617.33	157830	118220	2_EGQGpYSFVSR_2	8	EGQGYSFVSR	10	Phospho (STY)		EGQGY(0.678)S(0.322)FVSR		EGQGY(3.22)S(-3.22)FVS(-83.14)R	0	1	0	B4DZ84	B4DZ84	MPP2	MAGUK p55 subfamily member 2	MULTI-MSMS	Salomon_041219_plus_2PV_SF09	719.833313	605.250435	1208.48632	71297.50685	0.27765	0.00016805	189310	114.58	189310	114.58	719.8331872	23.709	0.39587	23.709	23.572	23.967	0	NA	NA	NA	NA	13	11	2	0.924574697	0.00287469	0.028235533	0.00051963	1	7894	149.33	69.346	3	2806200	0	0	0	0	0	0	0	4956.3	5218.8	146650	110190	0	0	0	0	0	0	0	0	1	1	1	NA	NA			8995	265	4557	5020	9683	9683	NA		1783	NA	NA	617.33	NA	NA	NA	NA	NA	NA	NA	NA	NA
612	_EGQRPTQPVpYQIQNR_3	TMT+PV	_EGQRPTQPVpYQIQNR_	M0R2N0;M0QZC7;Q9H0W8;M0R0U0	3	NA	NA	NA	NA	2852.1	2718.2	3247.2	11079	9758.3	17151	7319.4	2_EGQRPTQPVpYQIQNR_3	4	EGQRPTQPVYQIQNR	15	Phospho (STY)		EGQRPT(0.002)QPVY(0.998)QIQNR		EGQRPT(-27.62)QPVY(27.62)QIQNR	0	1	1	M0R2N0	M0R2N0	SMG9	Protein SMG9	MULTI-MSMS	Salomon_041219_plus_2PV_SF03	708.3589478	631.970418	1892.88942	72998.40867	0.57937	0.00036614	120870	76.388	120870	76.389	708.358638	19.369	0.36949	19.369	19.197	19.566	3.5527E-15	NA	NA	NA	NA	26	9	4	1	0.000226261	0.00203367	0.039344	1	6615	58.098	18.22	2	4089900	0	0	0	0	2728.2	2819.5	3359.2	11141	9764.5	16334	7073.8	0	0	0	0	1	1	1	1	1	1	1	NA	NA			8999	1957	4560	5023	9687	9687	NA		2961	NA	2785.15	8028.166667	NA	2.882489872	NA	NA	NA	NA	NA	NA	NA
613	_EGSSIPELAHSDApYQTR_3	TMT+PV	_EGSSIPELAHSDApYQTR_	A0A0A0MRE9;H0Y6Q0	3	NA	NA	NA	NA	NA	NA	4324.9	3048.9	4335.3	88472	NA	2_EGSSIPELAHSDApYQTR_3	6	EGSSIPELAHSDAYQTR	17	Phospho (STY)		EGSSIPELAHS(0.058)DAY(0.932)QT(0.01)R		EGS(-97.37)S(-89.21)IPELAHS(-12.03)DAY(12.03)QT(-19.87)R	0	1	0	A0A0A0MRE9	A0A0A0MRE9	AKAP9		MULTI-MSMS	Salomon_041219_plus_2PV_SF08	724.3408203	647.61771	1939.8313	72045.87574	0.84035	0.00054422	117950	76.389	117950	76.389	724.0064117	26.707	0.54803	26.707	26.373	26.921	0	NA	NA	NA	NA	41	13	4	0.980820428	0.005901178	0.013782123	0.00014398	1	9241	109.1	63.223	5	2588900	0	0	0	0	0	0	4127.8	6066.8	4327	82331	0	0	0	0	0	0	0	1	1	1	1	0	NA	NA			9021	248	4570	5033	9710	9710	NA		1757	NA	NA	3903.033333	NA	NA	NA	NA	NA	NA	NA	NA	NA
614	_EGVLpYVGSK_2	TMT+PV	_EGVLpYVGSK_	D6RA31;E7EPV7;Q16143;P37840	2	NA	1917.6	NA	2090.1	NA	2035.2	3766.8	3397	11905	356390	280040	2_EGVLpYVGSK_2	3	EGVLYVGSK	9	Phospho (STY)		EGVLY(1)VGSK		EGVLY(47.2)VGS(-47.2)K	0	1	0	D6RA31	D6RA31	SNCA;SNCB	Alpha-synuclein;Beta-synuclein	MULTI-MSMS	Salomon_041219_plus_2PV_SF05	745.4077148	516.24409	1030.47363	64185.69557	0.48421	0.00024997	443910	229.17	443910	229.17	745.4086453	33.929	0.29439	33.929	33.777	34.071	0	NA	NA	NA	NA	14	7	3	0.896576047	0.001626486	0.007234293	0.00028327	1	13079	179.37	104.18	2	3796800	0	1789.3	0	2152	0	2094.4	3727.4	16199	22516	331340	261300	0	1	0	1	0	1	1	1	1	1	1	NA	NA			9045	963	4582	5045	9736	9736	NA		2282	1917.6	2062.65	6356.266667	3.314698929	3.081602146	1.075641427	NA	NA	NA	NA	NA	NA
615	_EGVVpYVEVR_2	TMT+PV	_EGVVpYVEVR_	P00813;F5GWI4;F5GXW0	2	NA	NA	NA	NA	NA	NA	NA	1138.7	NA	193910	141950	2_EGVVpYVEVR_2	8	EGVVYVEVR	9	Phospho (STY)		EGVVY(1)VEVR		EGVVY(135.71)VEVR	0	1	0	P00813	P00813	ADA	Adenosine deaminase	MULTI-MSMS	Salomon_041219_plus_2PV_SF08	679.8516846	565.268097	1128.52164	72598.94678	0.53165	0.00030052	202710	114.58	202710	114.58	679.8507646	31.511	0.45283	31.511	31.313	31.766	-3.5527E-15	NA	NA	NA	NA	36	11	4	0.969707038	0.009477101	0.123566666	0.0011835	2	11402	135.71	69.638	1	4325200	0	0	0	0	0	0	0	5898.6	0	180170	132290	0	0	0	0	0	0	0	1	0	2	2	NA	NA			9062	2324	4587	5052	9757;9758	9757	NA		3273	NA	NA	1138.7	NA	NA	NA	NA	NA	NA	NA	NA	NA
616	_EHALLApYTLGVK_3	TMT+PV	_EHALLApYTLGVK_	Q5VTE0;P68104;A0A087WV01;Q05639	3	NA	NA	NA	10160	6336.7	6408	43877	47281	49653	85344	60556	2_EHALLApYTLGVK_3	3	EHALLAYTLGVK	12	Phospho (STY)		EHALLAY(0.99)T(0.01)LGVK		EHALLAY(20.08)T(-20.08)LGVK	0	1	0	Q5VTE0	Q5VTE0	EEF1A1P5;EEF1A1;EEF1A2	Putative elongation factor 1-alpha-like 3;Elongation factor 1-alpha 1;Elongation factor 1-alpha;Elongation factor 1-alpha 2	MULTI-MSMS	Salomon_041219_plus_2PV_SF10	618.6851196	465.574166	1393.70067	76497.37948	0.20308	0.00009455	328140	152.78	328150	152.78	618.6843941	42.616	0.62206	42.616	42.428	43.05	0	NA	NA	NA	NA	63	24	3	0.914350222	0.003709819	0.024537471	0.0005657	2	16772	116.84	61.849	2	1671300	0	0	0	9697.5	6852.2	7747.1	42311	47745	51701	81002	57721	0	0	0	2	2	2	2	2	2	2	2	NA	NA			9087	3017	4597	5065	9785;9786	9785	NA		3844	NA	7634.9	46937	NA	6.147690212	NA	NA	8.14421E-05	NA	NA	0.00164506	NA
617	_EHEEpYLK_3	TMT+PV	_EHEEpYLK_	A0A0A0MRX2;Q96HY6	3	NA	3145.2	NA	3859	3455.8	6125.9	40241	32531	65446	2895900	2150500	2_EHEEpYLK_3	2	EHEEYLK	7	Phospho (STY)		EHEEY(1)LK		EHEEY(135.87)LK	0	1	0	A0A0A0MRX2	A0A0A0MRX2	DDRGK1	DDRGK domain-containing protein 1	MULTI-MSMS	Salomon_041219_plus_2PV_SF09	495.9180603	343.14259	1026.40594	75302.9672	0.33746	0.0001158	445230	152.78	445230	152.78	495.9194441	19.401	0.88596	19.401	19.191	20.077	0	NA	NA	NA	NA	79	22	6	0.944143844	0.082881818	0.40054382	0.0020509	2	5740	135.87	50.003	1	161740000	0	2937.6	0	3999.4	3800.3	6311.3	39002	135770	148490	2692500	2005900	0	1	0	1	1	1	2	2	2	2	2	NA	NA			9097	269	4602	5071	9796;9797	9796	NA		1786	3145.2	4480.233333	46072.66667	14.64856501	10.28354178	1.424466913	NA	0.051719903	NA	NA	0.056849149	NA
618	_EHGVpYASSK_3	TMT+PV	_EHGVpYASSK_	Q92620	3	NA	NA	NA	NA	NA	NA	NA	1683	542.98	668110	463860	2_EHGVpYASSK_3	7	EHGVYASSK	9	Phospho (STY)		EHGVY(1)ASSK		EHGVY(44.51)AS(-44.51)S(-49.75)K	0	1	0	Q92620	Q92620	DHX38	Pre-mRNA-splicing factor ATP-dependent RNA helicase PRP16	MULTI-MSMS	Salomon_041219_plus_2PV_SF04	505.9268188	353.149856	1056.42774	71370.70413	0.53567	0.00018917	432610	152.78	432610	152.78	505.9263012	15.274	0.39492	15.274	15.134	15.529	-1.7764E-15	NA	NA	NA	NA	27	9	5	0.949669822	0.030452263	0.667390058	0.01374	1	4589	82.749	44.182	3	5912900	0	0	0	0	0	0	0	25795	18677	620980	432320	0	0	0	0	0	0	0	1	1	1	1	NA	NA			9110	3930	4611	5080	9810	9810	NA		4689	NA	NA	1112.99	NA	NA	NA	NA	NA	NA	NA	NA	NA
619	_EHNPTQpYEER_3	TMT+PV	_EHNPTQpYEER_	Q9H0C8;F8SNU7;H7C2I8	3	NA	NA	NA	NA	3404.7	NA	17985	19171	18392	148180	106100	2_EHNPTQpYEER_3	5	EHNPTQYEER	10	Phospho (STY)		EHNPTQY(1)EER		EHNPT(-53.01)QY(53.01)EER	0	1	0	Q9H0C8	Q9H0C8	ILKAP;ILKAP3	Integrin-linked kinase-associated serine/threonine phosphatase 2C	MULTI-MSMS	Salomon_041219_plus_2PV_SF06	537.9056396	461.517267	1381.52997	82695.70705	1.2635	0.00058314	165510	76.388	165520	76.388	537.9055242	13.475	0.31649	13.475	13.218	13.534	0	NA	NA	NA	NA	24	7	4	0.834786597	0.011066143	0.119717435	0.00062264	1	2820	121.9	76.301	2	3325300	0	0	0	0	3561.1	0	17355	23355	22495	138400	99354	0	0	0	0	1	0	1	1	1	1	1	NA	NA			9120	4291	4617	5087	9820	9820	NA		4993	NA	3404.7	18516	NA	5.438364614	NA	NA	NA	NA	NA	NA	NA
620	_EHPpYDAAK_2	TMT+PV	_EHPpYDAAK_	Q16864	2	NA	NA	NA	NA	NA	NA	NA	2427.1	3446.7	69424	48962	2_EHPpYDAAK_2	7	EHPYDAAK	8	Phospho (STY)		EHPY(1)DAAK		EHPY(98.63)DAAK	0	1	0	Q16864	Q16864	ATP6V1F	V-type proton ATPase subunit F	MULTI-MSMS	Salomon_041219_plus_2PV_SF09	734.8685303	505.70259	1009.39063	62287.77224	0.33925	0.00017156	453160	229.16	453160	229.16	734.8670254	15.284	0.31249	15.284	15.084	15.396	0	NA	NA	NA	NA	12	7	2	0.857435236	0.001816563	0.029776203	0.024198	1	3750	98.629	45.302	1	720800	0	0	0	0	0	0	0	4793.1	5217.9	64607	45720	0	0	0	0	0	0	0	1	1	1	1	NA	NA			9125	3369	4621	5091	9828	9828	NA		4203	NA	NA	2936.9	NA	NA	NA	NA	NA	NA	NA	NA	NA
621	_EHQALLDEPpYLDR_3	TMT+PV	_EHQALLDEPpYLDR_	P56524	3	NA	NA	NA	NA	NA	NA	NA	2062.7	NA	151370	110840	2_EHQALLDEPpYLDR_3	8	EHQALLDEPYLDR	13	Phospho (STY)		EHQALLDEPY(1)LDR		EHQALLDEPY(179.83)LDR	0	1	0	P56524	P56524	HDAC4	Histone deacetylase 4	MULTI-MSMS	Salomon_041219_plus_2PV_SF09	636.6428223	560.253932	1677.73997	76297.24258	0.26536	0.00014867	136350	76.389	136350	76.389	636.6424074	30.935	0.62847	30.935	30.703	31.332	0	NA	NA	NA	NA	56	15	5	0.931504862	0.018542132	0.255860814	1.176E-08	1	11266	179.83	134.07	1	4278400	0	0	0	0	0	0	0	7421.5	0	140750	103290	0	0	0	0	0	0	0	1	0	1	1	NA	NA			9126	2912	4622	5092	9829	9829	NA		3791	NA	NA	2062.7	NA	NA	NA	NA	NA	NA	NA	NA	NA
622	_EHSDSNpYTTQTT_2	TMT+PV	_EHSDSNpYTTQTT_	Q93073	2	NA	NA	NA	NA	NA	NA	NA	4617.6	NA	178330	109530	2_EHSDSNpYTTQTT_2	8	EHSDSNYTTQTT	12	Phospho (STY)		EHSDS(0.001)NY(0.996)T(0.003)TQTT		EHS(-78.02)DS(-29.76)NY(24.71)T(-24.71)T(-72.41)QT(-127.16)T(-127.16)	0	1	0	Q93073	Q93073	SECISBP2L	Selenocysteine insertion sequence-binding protein 2-like	MULTI-MSMS	Salomon_041219_plus_2PV_SF05	846.8530273	732.26975	1462.52495	66007.09232	1.8279	0.0013385	156470	114.58	156480	114.58	846.8516626	13.828	0.23385	13.828	13.69	13.924	0	NA	NA	NA	NA	15	5	4	0.967626954	0.011557672	0.207012234	3.5416E-06	1	3035	241.4	196.12	7	5083800	0	0	0	0	0	0	0	10795	1888.7	165900	102010	0	0	0	0	0	0	0	1	0	1	1	NA	NA			9132	3963	4626	5096	9835	9835	NA		4723	NA	NA	4617.6	NA	NA	NA	NA	NA	NA	NA	NA	NA
623	_EHSPDSDApYNpSGDDKNEK_4	TMT+PV	_EHSPDSDApYNpSGDDKNEK_	Q5T200	4	NA	NA	NA	NA	NA	NA	NA	113.67	NA	52607	40050	2_EHSPDSDApYNpSGDDKNEK_4	8	EHSPDSDAYNSGDDKNEK	18	2 Phospho (STY)		EHSPDSDAY(1)NS(1)GDDKNEK		EHS(-52.52)PDS(-37.93)DAY(37.93)NS(38.37)GDDKNEK	0	2	1	Q5T200	Q5T200	ZC3H13	Zinc finger CCCH domain-containing protein 13	MULTI-MSMS	Salomon_041219_plus_2PV_SF08	714.5658569	542.692684	2166.74163	71482.98395	1.3782	0.00074795	316710	171.87	316710	171.87	714.8178578	17.641	0.43306	17.641	17.507	17.94	0	NA	NA	NA	NA	21	11	4	0.918568787	0.001307212	0.010166846	0.016469	1	4919	63.29	30.432	6	1841200	0	0	0	0	0	0	0	2013.4	0	48895	37325	0	0	0	0	0	0	0	1	0	1	1	NA	NA			9134	3473	4628	5098	9837	9837	NA		719;4276	NA	NA	113.67	NA	NA	NA	NA	NA	NA	NA	NA	NA
624	_EIDDTpYIEDAADVDAR_3	TMT+PV	_EIDDTpYIEDAADVDAR_	Q99459	3	NA	NA	NA	NA	NA	NA	NA	975.6	NA	68211	50086	2_EIDDTpYIEDAADVDAR_3	8	EIDDTYIEDAADVDAR	16	Phospho (STY)		EIDDT(0.026)Y(0.974)IEDAADVDAR		EIDDT(-15.65)Y(15.65)IEDAADVDAR	0	1	0	Q99459	Q99459	CDC5L	Cell division cycle 5-like protein	MULTI-MSMS	Salomon_041219_plus_2PV_SF12	707.3149414	630.926209	1889.7568	71875.8149	-0.0013259	-8.3654E-07	121070	76.389	121070	76.389	707.3152503	39.562	1.6547	39.562	39.152	40.807	0	NA	NA	NA	NA	183	43	7	0.963284565	0.014854182	0.112919918	1.0579E-14	2	15397	206.67	172.15	2	166080000	0	0	0	0	0	0	0	3083.4	0	63428	46678	0	0	0	0	0	0	0	1	0	2	2	NA	NA			9185	4133	4649	5121	9894;9895	9894	NA		1474;4863	NA	NA	975.6	NA	NA	NA	NA	NA	NA	NA	NA	NA
625	_EIEIpYTVSAM(ox)QTPCR_3	TMT+PV	_EIEIpYTVSAM(ox)QTPCR_	S4R3R2	3	NA	NA	NA	NA	NA	NA	2068.2	6173.9	NA	57998	43749	2_EIEIpYTVSAM(ox)QTPCR_3	7	EIEIYTVSAMQTPCR	15	Oxidation (M),Phospho (STY)	EIEIYTVSAM(1)QTPCR	EIEIY(0.998)T(0.002)VSAMQTPCR	EIEIYTVSAM(206.46)QTPCR	EIEIY(26.63)T(-26.63)VS(-108.83)AMQT(-178.81)PCR	1	1	0	S4R3R2	S4R3R2	ANKRD10		MULTI-MSMS	Salomon_041219_plus_2PV_SF01	708.3306274	631.94226	1892.80495	72403.52864	0.49858	0.00031507	120880	76.388	120880	76.388	708.330248	34.621	0.41464	34.621	34.391	34.806	-7.1054E-15	NA	NA	NA	NA	53	10	7	0.899735779	0.010054806	0.162916755	7.4054E-14	1	12805	206.46	152.06	4	3493500	0	0	0	0	0	0	1940.1	7893.8	0	54122	40773	0	0	0	0	0	0	1	1	0	1	1	NA	NA			9210	5150	4662	5135	9921	9921	NA	2502	5466	NA	NA	4121.05	NA	NA	NA	NA	NA	NA	NA	NA	NA
626	_EIELGNEDpYCIKR_3	TMT+PV	_EIELGNEDpYCIKR_	O60566	3	NA	NA	NA	4830.8	NA	NA	6567.1	5638	4655.6	207410	129320	2_EIELGNEDpYCIKR_3	5	EIELGNEDYCIKR	13	Phospho (STY)		EIELGNEDY(1)CIKR		EIELGNEDY(105.65)CIKR	0	1	1	O60566	O60566	BUB1B	Mitotic checkpoint serine/threonine-protein kinase BUB1 beta	MULTI-MSMS	Salomon_041219_plus_2PV_SF01	726.3642578	573.586694	1717.73825	68244.0974	0.28039	0.00016083	266350	152.78	266350	152.78	726.3637772	32.427	0.46059	32.427	32.246	32.706	0	NA	NA	NA	NA	35	11	4	0.983165957	0.009998738	0.064735117	0.011625	1	11867	105.65	37.137	1	4081200	0	0	0	4540.2	0	0	6236.3	12807	9786.4	192960	120650	0	0	0	1	0	0	1	1	1	1	1	NA	NA			9212	2145	4664	5137	9923	9923	NA		3137	NA	4830.8	5620.233333	NA	1.163416687	NA	NA	NA	NA	NA	NA	NA
627	_EIEPNpYESPSSNNQDK_3	TMT+PV	_EIEPNpYESPSSNNQDK_	Q9H792;H3BUZ5;H0YN99	3	NA	NA	NA	NA	NA	NA	NA	9155.6	NA	322150	231040	2_EIEPNpYESPSSNNQDK_3	8	EIEPNYESPSSNNQDK	16	Phospho (STY)		EIEPNY(1)ESPSSNNQDK		EIEPNY(34.47)ES(-34.47)PS(-93.98)S(-139.14)NNQDK	0	1	0	Q9H792	Q9H792	PEAK1	Pseudopodium-enriched atypical kinase 1	MULTI-MSMS	Salomon_041219_plus_2PV_SF10	797.3729248	644.261592	1929.76295	66496.05098	0.18917	0.00012187	237140	152.78	237140	152.78	797.3729707	24.524	0.38322	24.524	24.354	24.738	0	NA	NA	NA	NA	36	9	5	0.986658347	0.013103881	0.03200616	2.1962E-19	1	8323	249.36	192.21	4	9202900	0	0	0	0	0	0	0	20265	0	299720	215320	0	0	0	0	0	0	0	1	0	1	1	NA	NA			9217	4348	4668	5141	9928	9928	NA		5028	NA	NA	9155.6	NA	NA	NA	NA	NA	NA	NA	NA	NA
628	_EIEPNpYESPSSNNQDKDSSQASK_4	TMT+PV	_EIEPNpYESPSSNNQDKDSSQASK_	Q9H792;H3BUZ5;H0YN99	4	NA	NA	NA	NA	NA	NA	NA	917.62	NA	160810	124930	2_EIEPNpYESPSSNNQDKDSSQASK_4	8	EIEPNYESPSSNNQDKDSSQASK	23	Phospho (STY)		EIEPNY(1)ESPSSNNQDKDSSQASK		EIEPNY(35.32)ES(-35.32)PS(-77.64)S(-95.37)NNQDKDS(-139.1)S(-138.84)QAS(-145.81)K	0	1	1	Q9H792	Q9H792	PEAK1	Pseudopodium-enriched atypical kinase 1	MULTI-MSMS	Salomon_041219_plus_2PV_SF05	831.4017944	659.276434	2633.07663	64257.80259	1.4102	0.00092974	260700	171.87	260700	171.88	831.4020135	22.736	0.39725	22.736	22.575	22.973	0	NA	NA	NA	NA	35	9	6	0.96140807	0.005746515	0.020735134	2.3946E-10	1	7464	150.23	90.252	7	3248500	0	0	0	0	0	0	0	6689.5	0	149490	116430	0	0	0	0	0	0	0	1	0	1	1	NA	NA			9219	4348	4669	5142	9930	9930	NA		5028	NA	NA	917.62	NA	NA	NA	NA	NA	NA	NA	NA	NA
629	_EIEpYEVVR_2	TMT+PV	_EIEpYEVVR_	F8VPD4;P27708;P31327	2	NA	NA	NA	2399.3	NA	NA	6313	13376	9139.7	86450	68248	2_EIEpYEVVR_2	5	EIEYEVVR	8	Phospho (STY)		EIEY(1)EVVR		EIEY(157.33)EVVR	0	1	0	F8VPD4	F8VPD4	CAD;CPS1	CAD protein;Glutamine-dependent carbamoyl-phosphate synthase;Aspartate carbamoyltransferase;Dihydroorotase;Carbamoyl-phosphate synthase [ammonia], mitochondrial	MULTI-MSMS	Salomon_041219_plus_2PV_SF12	673.335083	558.752279	1115.49001	74612.57538	0.22775	0.00012725	205070	114.58	205070	114.58	673.3353497	31.32	0.28473	31.32	31.213	31.498	0	NA	NA	NA	NA	20	8	3	0.97236115	0.001805951	0.006962304	0.001645	1	11573	157.33	96.647	1	4512100	0	0	0	2255	0	0	6071	15681	11681	80820	63841	0	0	0	1	0	0	1	1	1	1	1	NA	NA			9235	1347	4675	5150	9946	9946	NA		2553	NA	2399.3	9609.566667	NA	4.005154281	NA	NA	NA	NA	NA	NA	NA
630	_EIEpYTK_2	TMT+PV	_EIEpYTK_	Q5VT06;H0Y7F7	2	NA	NA	NA	NA	NA	NA	NA	1218.8	13505	850890	608200	2_EIEpYTK_2	7	EIEYTK	6	Phospho (STY)		EIEY(0.984)T(0.016)K		EIEY(17.76)T(-17.76)K	0	1	0	Q5VT06	Q5VT06	CEP350	Centrosome-associated protein 350	MULTI-MSMS	Salomon_041219_plus_2PV_SF05	660.8481445	431.683334	861.352115	59288.76934	0.86939	0.0003753	530860	229.16	530860	229.16	660.847216	24.07	0.50494	24.07	23.857	24.362	0	NA	NA	NA	NA	31	12	4	0.926609031	0.006513889	0.137380734	0.027579	1	8134	138.85	10.093	2	6526500	0	0	0	0	0	0	0	31984	36742	790830	567170	0	0	0	0	0	0	0	1	1	1	1	NA	NA			9236	3503	4676	5151	9947	9947	NA		4300	NA	NA	7361.9	NA	NA	NA	NA	NA	NA	NA	NA	NA
631	_EIEQVpYR_2	TMT+PV	_EIEQVpYR_	F8W0Q9;Q8NEY8;F8WF16;B7Z8L1;F8W6A0	2	NA	NA	NA	NA	NA	NA	NA	NA	2100.2	129400	96271	2_EIEQVpYR_2	8	EIEQVYR	7	Phospho (STY)		EIEQVY(1)R		EIEQVY(101.28)R	0	1	0	F8W0Q9	F8W0Q9	PPHLN1	Periphilin-1	MULTI-MSMS	Salomon_041219_plus_2PV_SF12	623.3088379	508.726065	1015.43758	75624.60799	0.34736	0.00017671	225230	114.58	225240	114.58	623.3088674	23.277	0.27823	23.277	23.138	23.417	0	NA	NA	NA	NA	12	6	2	0.807157031	0.004810927	0.145672435	0.032957	1	7687	101.28	31.894	1	2359600	0	0	0	0	0	0	0	2841.6	5780	120190	89775	0	0	0	0	0	0	0	0	1	1	1	NA	NA			9223	1382	4671	5145	9934	9934	NA		2573	NA	NA	2100.2	NA	NA	NA	NA	NA	NA	NA	NA	NA
632	_EIIDLQQpYK_2	TMT+PV	_EIIDLQQpYK_	Q9UKW4;H0YDG2	2	NA	NA	NA	NA	NA	NA	NA	524.47	NA	124710	86498	2_EIIDLQQpYK_2	8	EIIDLQQYK	9	Phospho (STY)		EIIDLQQY(1)K		EIIDLQQY(107.69)K	0	1	0	Q9UKW4	Q9UKW4	VAV3	Guanine nucleotide exchange factor VAV3	MULTI-MSMS	Salomon_041219_plus_2PV_SF04	844.9638672	615.294311	1228.57407	62894.86292	2.3631	0.001454	372450	229.16	372450	229.17	844.4584111	39.406	0.34259	39.406	39.218	39.561	0	NA	NA	NA	NA	23	8	4	0.968750846	0.001709565	0.027453828	0.0076693	1	15890	107.69	41.001	1	996480	0	0	0	0	0	0	0	5012.3	0	115920	80613	0	0	0	0	0	0	0	1	0	1	1	NA	NA			9278	4644	4698	5176	9991	9991	NA		5261	NA	NA	524.47	NA	NA	NA	NA	NA	NA	NA	NA	NA
633	_EILSDQpYQM(ox)QDVLEK_3	TMT+PV	_EILSDQpYQM(ox)QDVLEK_	C9IZF0;C9J5T2;Q8N0Z3	3	NA	NA	2458.8	NA	NA	NA	NA	NA	226.15	49805	38454	2_EILSDQpYQM(ox)QDVLEK_3	7	EILSDQYQMQDVLEK	15	Oxidation (M),Phospho (STY)	EILSDQYQM(1)QDVLEK	EILS(0.33)DQY(0.67)QMQDVLEK	EILSDQYQM(124.2)QDVLEK	EILS(-3.07)DQY(3.07)QMQDVLEK	1	1	0	C9IZF0	C9IZF0	SPICE1	Spindle and centriole-associated protein 1	MULTI-MSMS	Salomon_041219_plus_2PV_SF02	798.7316284	645.619951	1933.83802	66432.14015	-0.52489	-0.00033888	236640	152.78	236640	152.78	798.3978503	39.201	0.35733	39.201	39.009	39.366	0	NA	NA	NA	NA	23	8	4	0.988988765	0.004098286	0.034090165	0.000033326	1	15080	124.2	67.06	2	852030	0	0	2310.9	0	0	0	0	0	1721.8	46287	35844	0	0	1	0	0	0	0	0	1	1	1	NA	NA			9303	816	4711	5189	10019	10019	NA	352	2209	2458.8	NA	226.15	0.091975761	NA	NA	NA	NA	NA	NA	NA	NA
634	_EIpTELLpYK_2	TMT+PV	_EIpTELLpYK_	Q8NEL0	2	NA	NA	2553.3	5145.2	NA	1518.3	17143	16565	15122	55702	39145	2_EIpTELLpYK_2	3	EITELLYK	8	2 Phospho (STY)		EIT(1)ELLY(1)K		EIT(95.35)ELLY(95.35)K	0	2	0	Q8NEL0	Q8NEL0	CCDC54	Coiled-coil domain-containing protein 54	MULTI-MSMS	Salomon_041219_plus_2PV_SF12	813.9133301	584.750563	1167.48657	68813.78271	0.80746	0.00047216	391900	229.16	391900	229.16	813.9132896	39.414	0.50741	39.414	39.264	39.772	0	NA	NA	NA	NA	30	13	3	0.976150231	0.003185941	0.016682	0.025066	1	15217	95.352	8.4707	1	2274700	0	0	2399.7	4871.1	0	2123.1	16328	17629	16708	52358	36873	0	0	1	1	0	1	1	1	1	1	1	NA	NA			9391	3819	4749	5229	10131	10131	NA		1431;4610	2553.3	3331.75	16276.66667	6.374756851	4.885320527	1.304879959	NA	NA	NA	NA	NA	NA
635	_EIpYEELGRPGEEDLD_3	TMT+PV	_EIpYEELGRPGEEDLD_	A6NHN7;A6NHB5;Q14202	3	NA	NA	NA	NA	NA	NA	NA	NA	118.48	62405	49465	2_EIpYEELGRPGEEDLD_3	8	EIYEELGRPGEEDLD	15	Phospho (STY)		EIY(1)EELGRPGEEDLD		EIY(101.39)EELGRPGEEDLD	0	1	1	A6NHN7	A6NHN7	ZMYM3	Zinc finger MYM-type protein 3	MULTI-MSMS	Salomon_041219_plus_2PV_SF12	691.6477051	615.2593	1842.75607	72909.20361	-0.061614	-0.000037908	124160	76.389	124160	76.389	691.6481609	38.887	0.33237	38.887	38.707	39.039	0	NA	NA	NA	NA	20	8	3	0.973581911	0.002461996	0.022198903	0.00099393	1	14979	101.39	56.465	1	840140	0	0	0	0	0	0	0	0	2049.7	57997	46103	0	0	0	0	0	0	0	0	1	1	1	NA	NA			9417	592	4760	5242	10159	10159	NA		2038	NA	NA	118.48	NA	NA	NA	NA	NA	NA	NA	NA	NA
636	_EIpYNTIR_2	TMT+PV	_EIpYNTIR_	E9PGC0;P20936	2	NA	NA	NA	NA	NA	NA	3095.8	14208	25068	1004600	758890	2_EIpYNTIR_2	6	EIYNTIR	7	Phospho (STY)		EIY(0.986)NT(0.014)IR		EIY(18.48)NT(-18.48)IR	0	1	0	E9PGC0	E9PGC0	RASA1	Ras GTPase-activating protein 1	MULTI-MSMS	Salomon_041219_plus_2PV_SF06	609.3114014	494.728607	987.442662	74162.01609	0.68596	0.00033937	231610	114.58	231610	114.58	609.3112299	25.551	1.1737	25.551	25.268	26.442	0	NA	NA	NA	NA	94	29	5	0.961077938	0.029707221	0.407068104	0.004788	2	8715	152.47	32.914	2	159020000	0	0	0	0	0	0	2998.7	49739	53842	934130	707910	0	0	0	0	0	0	1	2	2	2	2	NA	NA			9423	1154	4763	5246	10165;10166	10165	NA		2421	NA	NA	14123.93333	NA	NA	NA	NA	NA	NA	NA	NA	NA
637	_EIpYTLAK_2	TMT+PV	_EIpYTLAK_	Q9NUP7	2	NA	NA	NA	NA	NA	NA	NA	NA	6372	1895300	1345600	2_EIpYTLAK_2	8	EIYTLAK	7	Phospho (STY)		EIY(0.8)T(0.2)LAK		EIY(6.03)T(-6.03)LAK	0	1	0	Q9NUP7	Q9NUP7	TRMT13	tRNA:m(4)X modification enzyme TRM13 homolog	MULTI-MSMS	Salomon_041219_plus_2PV_SF04	688.3869629	459.222626	916.4307	61574.74455	1.8089	0.00083067	499030	229.16	499030	229.16	688.3863918	33.464	0.40162	33.464	33.242	33.644	0	NA	NA	NA	NA	34	9	5	0.961211822	0.02574709	0.316990968	0.010347	1	13155	127.12	23.061	2	23389000	0	0	0	0	0	0	0	59108	58775	1761100	1254200	0	0	0	0	0	0	0	0	1	1	1	NA	NA			9426	4458	4766	5249	10169	10169	NA		5109	NA	NA	6372	NA	NA	NA	NA	NA	NA	NA	NA	NA
638	_EIQEPDPTpYEEK_3	TMT+PV	_EIQEPDPTpYEEK_	O60264	3	NA	NA	NA	NA	NA	NA	5398	10807	11073	127360	98963	2_EIQEPDPTpYEEK_3	6	EIQEPDPTYEEK	12	Phospho (STY)		EIQEPDPTY(1)EEK		EIQEPDPT(-34.23)Y(34.23)EEK	0	1	0	O60264	O60264	SMARCA5	SWI/SNF-related matrix-associated actin-dependent regulator of chromatin subfamily A member 5	MULTI-MSMS	Salomon_041219_plus_2PV_SF10	672.6607056	519.883393	1556.62835	69919.9956	0.19785	0.00010286	293870	152.78	293870	152.78	672.9949521	29.65	1.3151	29.65	29.266	30.581	0	NA	NA	NA	NA	101	35	5	0.712591736	0.000136868	0.000397651	0.00021052	1	10960	126.5	71.047	2	99936000	0	0	0	0	0	0	5244.1	14754	14698	118750	92517	0	0	0	0	0	0	1	1	1	1	1	NA	NA			9333	2131	4728	5206	10051	10051	NA		3127	NA	NA	9092.666667	NA	NA	NA	NA	NA	NA	NA	NA	NA
639	_EISEASENIpYSDVR_3	TMT+PV	_EISEASENIpYSDVR_	Q8WYP5	3	NA	NA	NA	NA	NA	NA	2144.4	991.97	NA	689340	488710	2_EISEASENIpYSDVR_3	7	EISEASENIYSDVR	14	Phospho (STY)		EISEASENIY(0.946)S(0.054)DVR		EIS(-124.31)EAS(-105.98)ENIY(12.47)S(-12.47)DVR	0	1	0	Q8WYP5	Q8WYP5	AHCTF1	Protein ELYS	MULTI-MSMS	Salomon_041219_plus_2PV_SF12	641.2993774	564.576852	1690.70873	75002.84027	-0.08038	-0.000045381	135300	76.389	135300	76.389	640.9656704	33.203	0.83579	33.203	33	33.836	0	NA	NA	NA	NA	90	21	6	0.978391874	0.051672939	0.249093683	0.000069699	2	12381	138.31	83.656	4	55358000	0	0	0	0	0	0	2011.6	15151	8505.5	640270	455200	0	0	0	0	0	0	1	1	0	2	2	NA	NA			9364	3906	4742	5220	10087;10088	10087	NA		4673	NA	NA	1568.185	NA	NA	NA	NA	NA	NA	NA	NA	NA
640	_EISEGDEVEVpYSR_3	TMT+PV	_EISEGDEVEVpYSR_	B4DXZ6;P51114;C9JAJ4	3	NA	NA	NA	NA	NA	NA	2332.1	3700.2	662.83	99714	70886	2_EISEGDEVEVpYSR_3	6	EISEGDEVEVYSR	13	Phospho (STY)		EISEGDEVEVY(1)SR		EIS(-126.9)EGDEVEVY(33.91)S(-33.91)R	0	1	0	B4DXZ6	B4DXZ6	FXR1	Fragile X mental retardation syndrome-related protein 1	MULTI-MSMS	Salomon_041219_plus_2PV_SF09	607.6099854	531.222297	1590.64506	79419.28113	0.26707	0.00014188	143800	76.388	143800	76.389	607.9454138	28.58	0.35301	28.58	28.393	28.746	3.5527E-15	NA	NA	NA	NA	20	8	3	0.961539175	0.00356513	0.008535416	0.00013533	1	10172	142.89	105.37	3	3020000	0	0	0	0	0	0	2198.5	7085.3	3503.6	92803	66080	0	0	0	0	0	0	1	1	1	1	1	NA	NA			9367	733	4743	5222	10091	10091	NA		165;2151	NA	NA	2231.71	NA	NA	NA	NA	NA	NA	NA	NA	NA
641	_EKDEQpYAK_3	TMT+PV	_EKDEQpYAK_	Q96L93;H0Y534;A0A1B0GTU3	3	NA	NA	NA	NA	NA	NA	NA	3800.1	4966.1	467220	303680	2_EKDEQpYAK_3	7	EKDEQYAK	8	Phospho (STY)		EKDEQY(1)AK		EKDEQY(74.3)AK	0	1	1	Q96L93	Q96L93	KIF16B	Kinesin-like protein KIF16B	MULTI-MSMS	Salomon_041219_plus_2PV_SF02	593.3172607	364.153267	1089.43797	61021.33282	0.52015	0.00018941	629310	229.16	629310	229.16	593.3180625	17.048	0.54931	17.048	16.913	17.462	0	NA	NA	NA	NA	25	13	3	0.694176377	0.009815313	0.205279593	0.025322	1	4640	74.301	7.609	1	5933800	0	0	0	0	0	0	0	20499	16644	434350	283150	0	0	0	0	0	0	0	1	1	1	1	NA	NA			9429	4074	4768	5251	10172	10172	NA		4793	NA	NA	4383.1	NA	NA	NA	NA	NA	NA	NA	NA	NA
642	_EKDVpSEpYFYEK_3	TMT+PV	_EKDVpSEpYFYEK_	Q5VT06;H0Y7F7;Q5T2X4	3	NA	NA	NA	NA	NA	NA	NA	NA	507.33	134990	85227	2_EKDVpSEpYFYEK_3	8	EKDVSEYFYEK	11	2 Phospho (STY)		EKDVS(0.822)EY(0.731)FY(0.447)EK		EKDVS(4.91)EY(3.14)FY(-3.14)EK	0	2	1	Q5VT06	Q5VT06	CEP350	Centrosome-associated protein 350	MULTI-MSMS	Salomon_041219_plus_2PV_SF01	762.0320435	532.868406	1595.58339	65000.86458	0.21677	0.00011551	430060	229.16	430060	229.16	762.3671494	35.893	0.615	35.893	35.462	36.077	0	NA	NA	NA	NA	48	14	4	0.963613877	0.001237535	0.001579497	0.0031841	1	13423	115.57	61.746	3	1373900	0	0	0	0	0	0	0	0	3822	125460	79442	0	0	0	0	0	0	0	0	1	1	1	NA	NA			9431	3503	4770	5253	10174	10174	NA		730;4298;4299	NA	NA	507.33	NA	NA	NA	NA	NA	NA	NA	NA	NA
643	_EKDVSEYFpYEK_3	TMT+PV	_EKDVSEYFpYEK_	Q5VT06;H0Y7F7;Q5T2X4	3	NA	NA	NA	NA	NA	NA	NA	6498	NA	329120	243190	2_EKDVSEYFpYEK_3	8	EKDVSEYFYEK	11	Phospho (STY)		EKDVSEYFY(1)EK		EKDVS(-70.82)EY(-41.55)FY(41.55)EK	0	1	1	Q5VT06	Q5VT06	CEP350	Centrosome-associated protein 350	MULTI-MSMS	Salomon_041219_plus_2PV_SF06	735.3772583	506.212962	1515.61706	63165.86477	0.4676	0.00023671	452700	229.17	452710	229.17	735.3777286	35.995	0.49942	35.995	35.83	36.33	0	NA	NA	NA	NA	43	12	5	0.966518146	0.009273467	0.02023997	0.000077281	1	13673	173.72	100.76	3	2895200	0	0	0	0	0	0	0	18025	6106	306110	226550	0	0	0	0	0	0	0	1	0	1	1	NA	NA			9432	3503	4770	5254	10175	10175	NA		730;4298;4299	NA	NA	6498	NA	NA	NA	NA	NA	NA	NA	NA	NA
644	_EKEHpYQVLE_3	TMT+PV	_EKEHpYQVLE_	Q86UP2;G3V4Y7;B7Z6P3	3	NA	NA	NA	NA	NA	NA	NA	2192	4682.5	2130200	1439600	2_EKEHpYQVLE_3	7	EKEHYQVLE	9	Phospho (STY)		EKEHY(1)QVLE		EKEHY(66.96)QVLE	0	1	1	Q86UP2	Q86UP2	KTN1	Kinectin	MULTI-MSMS	Salomon_041219_plus_2PV_SF07	571.9626465	418.851588	1253.53293	73054.36855	0.62292	0.00026091	364750	152.78	364750	152.78	571.6289168	22.587	1.4411	22.587	22.361	23.802	3.5527E-15	NA	NA	NA	NA	122	36	6	0.965790849	0.006330467	0.003867674	0.035221	1	7194	66.962	21.804	1	75414000	0	0	0	0	0	0	0	79267	60834	1979900	1341800	0	0	0	0	0	0	0	1	1	1	1	NA	NA			9435	3673	4773	5257	10178	10178	NA		4472	NA	NA	3437.25	NA	NA	NA	NA	NA	NA	NA	NA	NA
645	_EKNGVpYISEENFR_3	TMT+PV	_EKNGVpYISEENFR_	P52732	3	NA	NA	NA	NA	NA	NA	NA	5609.3	1572.4	417650	303920	2_EKNGVpYISEENFR_3	7	EKNGVYISEENFR	13	Phospho (STY)		EKNGVY(0.981)IS(0.019)EENFR		EKNGVY(17.09)IS(-17.09)EENFR	0	1	1	P52732	P52732	KIF11	Kinesin-like protein KIF11	MULTI-MSMS	Salomon_041219_plus_2PV_SF02	708.6919556	555.582048	1663.72432	68173.81803	-0.15661	-0.000087011	274990	152.78	274990	152.78	708.3592941	30.101	0.50512	30.101	29.941	30.446	0	NA	NA	NA	NA	37	12	5	0.968698158	0.002584713	0.002874406	0.0021185	1	10902	97.957	54.842	2	5867200	0	0	0	0	0	0	0	20400	13402	388350	283280	0	0	0	0	0	0	0	1	1	1	1	NA	NA			9439	2863	4775	5259	10182	10182	NA		581;3759	NA	NA	3590.85	NA	NA	NA	NA	NA	NA	NA	NA	NA
646	_EKPSQGIpYM(ox)VYCR_3	TMT+PV	_EKPSQGIpYM(ox)VYCR_	A0A0D9SGE8;Q8IWS0;Q5JRC6	3	1974.3	NA	2325.8	6783.6	7230.2	14296	29865	17321	36468	1483200	1014400	2_EKPSQGIpYM(ox)VYCR_3	1	EKPSQGIYMVYCR	13	Oxidation (M),Phospho (STY)	EKPSQGIYM(1)VYCR	EKPSQGIY(0.999)MVY(0.001)CR	EKPSQGIYM(121.21)VYCR	EKPS(-53.46)QGIY(28.42)MVY(-28.42)CR	1	1	1	A0A0D9SGE8	A0A0D9SGE8	PHF6	PHD finger protein 6	MULTI-MSMS	Salomon_041219_plus_2PV_SF08	729.3596191	576.249136	1725.72558	68545.98413	0.9734	0.00056092	265120	152.78	265120	152.78	729.0257267	26.623	0.77856	26.623	26.412	27.191	0	NA	NA	NA	NA	79	19	7	0.973784054	0.054194721	0.449608645	0.0016605	1	9184	121.21	73.601	3	24346000	1863.4	0	2410.9	6708	7509.4	14117	29000	70674	75840	1379100	946290	1	0	1	1	1	1	1	1	1	1	1	NA	NA			9440	419	4776	5260	10183	10183	NA	185	1902	2150.05	9436.6	27884.66667	12.96931079	2.954948463	4.389014209	NA	0.064427338	NA	NA	0.068277578	NA
647	_EKPSQGIpYMVYCR_3	TMT+PV	_EKPSQGIpYMVYCR_	A0A0D9SGE8;Q8IWS0;Q5JRC6	3	NA	NA	NA	NA	NA	NA	1804.6	2925.1	5743.7	244890	163440	2_EKPSQGIpYMVYCR_3	6	EKPSQGIYMVYCR	13	Phospho (STY)		EKPS(0.001)QGIY(0.998)MVY(0.001)CR		EKPS(-32.07)QGIY(28.45)MVY(-28.45)CR	0	1	1	A0A0D9SGE8	A0A0D9SGE8	PHF6	PHD finger protein 6	MULTI-MSMS	Salomon_041219_plus_2PV_SF08	724.0286865	570.917498	1709.73066	67322.85576	0.7267	0.00041488	267600	152.78	267600	152.78	724.0283917	31.632	0.51305	31.632	31.454	31.967	3.5527E-15	NA	NA	NA	NA	37	12	5	0.763071566	0.006659314	0.014734982	0.023223	1	11495	68.515	25.731	3	2368700	0	0	0	0	0	0	1786.4	11620	11972	227700	152470	0	0	0	0	0	0	1	1	1	1	1	NA	NA			9441	419	4776	5261	10184	10184	NA		1902	NA	NA	3491.133333	NA	NA	NA	NA	NA	NA	NA	NA	NA
648	_EKpYIDQEELNK_3	TMT+PV	_EKpYIDQEELNK_	P08238;P07900;Q14568;Q58FF8	3	NA	NA	NA	NA	NA	NA	NA	2095	NA	150520	121690	2_EKpYIDQEELNK_3	8	EKYIDQEELNK	11	Phospho (STY)		EKY(1)IDQEELNK		EKY(78.9)IDQEELNK	0	1	1	P08238;P07900;Q58FF8	P08238	HSP90AB1;HSP90AA1;HSP90AA2P;HSP90AB2P	Heat shock protein HSP 90-beta;Heat shock protein HSP 90-alpha;Heat shock protein HSP 90-alpha A2;Putative heat shock protein HSP 90-beta 2	MULTI-MSMS	Salomon_041219_plus_2PV_SF02	726.3910522	496.892111	1487.6545	64015.00306	-0.07367	-0.000036606	461200	229.17	461200	229.17	726.057237	28.737	1.2986	28.737	28.368	29.667	0	NA	NA	NA	NA	105	33	7	0.761469359	0.001782991	0.006435197	0.013224	1	10517	78.903	21.767	1	185830000	0	0	0	0	0	0	0	7421.1	3852	139970	113380	0	0	0	0	0	0	0	1	0	1	1	NA	NA			9445	2377;2371;3422	4779	5264	10188	10188	NA		3318	NA	NA	2095	NA	NA	NA	NA	NA	NA	NA	NA	NA
649	_EKYNADpYDLSAR_3	TMT+PV	_EKYNADpYDLSAR_	A0A0A0MRK6;Q13505	3	NA	NA	NA	NA	NA	NA	4190.8	2716.6	7575.3	848140	643710	2_EKYNADpYDLSAR_3	6	EKYNADYDLSAR	12	Phospho (STY)		EKYNADY(1)DLSAR		EKY(-69.88)NADY(69.88)DLS(-75.28)AR	0	1	1	A0A0A0MRK6	A0A0A0MRK6	MTX1	Metaxin-1	MULTI-MSMS	Salomon_041219_plus_2PV_SF03	661.661377	508.883727	1523.62935	70804.61816	0.39311	0.00020005	300220	152.78	300220	152.78	661.6606285	24.575	0.54398	24.575	24.399	24.943	0	NA	NA	NA	NA	52	13	6	0.967614798	0.012824981	0.021546149	0.000046819	1	9025	152.96	88.837	3	13387000	0	0	0	0	0	0	4054.7	33290	32621	788340	600110	0	0	0	0	0	0	1	1	1	1	1	NA	NA			9447	258	4780	5266	10190	10190	NA		1779	NA	NA	4827.566667	NA	NA	NA	NA	NA	NA	NA	NA	NA
650	_ELASSLApYEERPR_3	TMT+PV	_ELASSLApYEERPR_	Q9Y250	3	NA	NA	NA	NA	NA	NA	NA	NA	128.44	189950	152980	2_ELASSLApYEERPR_3	8	ELASSLAYEERPR	13	Phospho (STY)		ELASSLAY(1)EERPR		ELAS(-125.83)S(-105.86)LAY(105.86)EERPR	0	1	1	Q9Y250	Q9Y250	LZTS1	Leucine zipper putative tumor suppressor 1	MULTI-MSMS	Salomon_041219_plus_2PV_SF06	610.6390991	534.25041	1599.7294	76171.20909	0.34239	0.00018292	142980	76.389	142980	76.389	610.6389876	29.454	0.72379	29.454	29.167	29.891	3.5527E-15	NA	NA	NA	NA	73	18	6	0.969909947	0.014024631	0.069435915	7.8214E-09	1	10606	215.02	164.36	3	32717000	0	0	0	0	0	0	0	6683	6110.9	176530	142570	0	0	0	0	0	0	0	0	1	1	1	NA	NA			9521	4712	4817	5305	10267	10267	NA		5333	NA	NA	128.44	NA	NA	NA	NA	NA	NA	NA	NA	NA
651	_ELDENVEpYEER_2	TMT+PV	_ELDENVEpYEER_	Q15291	2	NA	NA	NA	NA	NA	NA	NA	472.56	1925.1	88816	75217	2_ELDENVEpYEER_2	7	ELDENVEYEER	11	Phospho (STY)		ELDENVEY(1)EER		ELDENVEY(177.44)EER	0	1	0	Q15291	Q15291	RBBP5	Retinoblastoma-binding protein 5	MULTI-MSMS	Salomon_041219_plus_2PV_SF04	867.3778076	752.795601	1503.57665	65858.00174	1.7919	0.0013489	152210	114.58	152210	114.58	867.3768485	27.406	0.26897	27.406	27.239	27.508	3.5527E-15	NA	NA	NA	NA	23	6	4	0.91383206	0.001156732	0.007791497	0.00024062	1	10318	177.44	128.09	1	2329800	0	0	0	0	0	0	0	3662.5	4788.1	82559	70149	0	0	0	0	0	0	0	1	1	1	1	NA	NA			9547	3304	4831	5320	10294	10294	NA		4140	NA	NA	1198.83	NA	NA	NA	NA	NA	NA	NA	NA	NA
652	_ELDEpYM(ox)HGGK_3	TMT+PV	_ELDEpYM(ox)HGGK_	Q9H814	3	NA	NA	NA	NA	NA	NA	3879.7	NA	9704.5	607680	398750	2_ELDEpYM(ox)HGGK_3	7	ELDEYMHGGK	10	Oxidation (M),Phospho (STY)	ELDEYM(1)HGGK	ELDEY(1)MHGGK	ELDEYM(91.09)HGGK	ELDEY(91.09)MHGGK	1	1	0	Q9H814	Q9H814	PHAX	Phosphorylated adapter RNA export protein	MULTI-MSMS	Salomon_041219_plus_2PV_SF04	578.2735596	425.496816	1273.46862	73717.05809	0.89707	0.0003817	359050	152.78	359060	152.78	578.2734492	19.304	0.54863	19.304	19.123	19.672	3.5527E-15	NA	NA	NA	NA	42	13	5	0.947634463	0.013754622	0.17619195	0.0041986	1	6481	91.087	57.217	1	5588200	0	0	0	0	0	0	3797.5	21964	25060	564750	371870	0	0	0	0	0	0	1	0	1	1	1	NA	NA			9548	4360	4832	5321	10295	10295	NA	2282	5041	NA	NA	6792.1	NA	NA	NA	NA	NA	NA	NA	NA	NA
653	_ELDEpYMHGGK_3	TMT+PV	_ELDEpYMHGGK_	Q9H814	3	NA	3955.6	NA	NA	4714.3	4997	25802	30254	39805	422800	286780	2_ELDEpYMHGGK_3	3	ELDEYMHGGK	10	Phospho (STY)		ELDEY(1)MHGGK		ELDEY(112.11)MHGGK	0	1	0	Q9H814	Q9H814	PHAX	Phosphorylated adapter RNA export protein	MULTI-MSMS	Salomon_041219_plus_2PV_SF04	572.9413452	420.165178	1257.4737	71536.80532	1.0022	0.0004211	363610	152.78	363610	152.78	572.9415977	25.915	0.3548	25.915	25.771	26.125	0	NA	NA	NA	NA	24	8	4	0.925693931	0.010203421	0.16666572	0.0011345	2	9626	112.11	55.544	1	3040400	0	3662.6	0	0	4880.3	5310.4	25107	43938	50394	394010	268300	0	1	0	0	1	1	2	2	2	2	2	NA	NA			9549	4360	4832	5322	10296;10297	10296	NA		5041	3955.6	4855.65	31953.66667	8.078083392	6.580718682	1.227538174	NA	NA	NA	NA	NA	NA
654	_ELDNLQpYR_2	TMT+PV	_ELDNLQpYR_	Q9H2K8;Q7L7X3;Q9UL54	2	NA	NA	NA	NA	NA	NA	NA	NA	3441.9	262280	178610	2_ELDNLQpYR_2	8	ELDNLQYR	8	Phospho (STY)		ELDNLQY(1)R		ELDNLQY(188.76)R	0	1	0	Q9H2K8	Q9H2K8	TAOK3;TAOK1;TAOK2	Serine/threonine-protein kinase TAO3;Serine/threonine-protein kinase TAO1;Serine/threonine-protein kinase TAO2	MULTI-MSMS	Salomon_041219_plus_2PV_SF09	680.3295288	565.747528	1129.4805	72369.27614	0.2808	0.00015886	202530	114.58	202530	114.58	680.3303538	28.515	0.42848	28.515	28.317	28.746	-3.5527E-15	NA	NA	NA	NA	28	10	4	0.904112502	0.011147617	0.056218399	0.00047851	1	10110	188.76	121.84	1	6942200	0	0	0	0	0	0	0	8086.4	10288	243700	166540	0	0	0	0	0	0	0	0	1	1	1	NA	NA			9559	3626	4835	5327	10307	10307	NA		4430	NA	NA	3441.9	NA	NA	NA	NA	NA	NA	NA	NA	NA
655	_ELEAENpYHDIK_3	TMT+PV	_ELEAENpYHDIK_	A0A087WUZ3;Q01082;F8W6C1	3	NA	NA	NA	4435	3053.4	4561.7	22438	14047	31322	206060	142810	2_ELEAENpYHDIK_3	3	ELEAENYHDIK	11	Phospho (STY)		ELEAENY(1)HDIK		ELEAENY(115.18)HDIK	0	1	0	A0A087WUZ3	A0A087WUZ3	SPTBN1	Spectrin beta chain, non-erythrocytic 1	MULTI-MSMS	Salomon_041219_plus_2PV_SF06	633.6502686	480.87294	1439.59699	73926.4007	0.6896	0.00033161	317710	152.78	317710	152.78	633.9836311	27.391	0.27765	27.391	27.261	27.539	0	NA	NA	NA	NA	18	7	3	0.761747521	0.000948367	0.005463226	0.00081415	1	9673	115.18	55.749	1	2411000	0	0	0	4274.3	3329.8	4850	21724	20859	36497	192010	133910	0	0	0	1	1	1	1	1	1	1	1	NA	NA			9575	75	4845	5338	10323	10323	NA		1608	NA	4016.7	22602.33333	NA	5.627090232	NA	NA	0.063771641	NA	NA	0.068277578	NA
656	_ELEEIpYM(ox)LPR_2	TMT+PV	_ELEEIpYM(ox)LPR_	O14646;A0A1B0GTU9;O14647	2	NA	NA	NA	NA	NA	NA	NA	9918.9	11234	1682800	1145200	2_ELEEIpYM(ox)LPR_2	7	ELEEIYMLPR	10	Oxidation (M),Phospho (STY)	ELEEIYM(1)LPR	ELEEIY(1)MLPR	ELEEIYM(172.94)LPR	ELEEIY(172.94)MLPR	1	1	0	O14646;O14647	O14646	CHD1;CHD2	Chromodomain-helicase-DNA-binding protein 1;Chromodomain-helicase-DNA-binding protein 2	MULTI-MSMS	Salomon_041219_plus_2PV_SF02	809.3950806	694.812011	1387.60947	66986.80199	-0.55929	-0.0003886	164910	114.58	164910	114.58	809.3956105	40.651	1.4982	40.651	40.283	41.782	0	NA	NA	NA	NA	178	44	8	0.997733505	0.03705753	1	0.00028017	2	15812	172.94	131.49	1	31686000	0	0	0	0	0	0	0	61812	49073	1564000	1067600	0	0	0	0	0	0	0	1	1	2	2	NA	NA			9616	2026;2027	4863	5358	10364;10365	10365	NA	782	3020	NA	NA	10576.45	NA	NA	NA	NA	NA	NA	NA	NA	NA
657	_ELEEIpYMLPR_2	TMT+PV	_ELEEIpYMLPR_	O14646;A0A1B0GTU9;O14647	2	NA	NA	NA	NA	NA	NA	NA	797.12	2139.1	173710	116920	2_ELEEIpYMLPR_2	7	ELEEIYMLPR	10	Phospho (STY)		ELEEIY(1)MLPR		ELEEIY(200.54)MLPR	0	1	0	O14646;O14647	O14646	CHD1;CHD2	Chromodomain-helicase-DNA-binding protein 1;Chromodomain-helicase-DNA-binding protein 2	MULTI-MSMS	Salomon_041219_plus_2PV_SF02	801.397644	686.814554	1371.61455	66627.98045	-0.71697	-0.00049243	166830	114.58	166830	114.58	801.3981988	47	0.88605	47	46.665	47.551	0	NA	NA	NA	NA	362	102	6	0.994593615	0.029102867	0.316421135	0.00038689	1	18385	200.54	157.72	1	7665300	0	0	0	0	0	0	0	7044	6625.7	161470	109020	0	0	0	0	0	0	0	1	1	1	1	NA	NA			9621	2026;2027	4863	5359	10371	10371	NA		3020	NA	NA	1468.11	NA	NA	NA	NA	NA	NA	NA	NA	NA
658	_ELEEWpYAR_2	TMT+PV	_ELEEWpYAR_	P09496;F8WF69;C9J8P9	2	NA	NA	NA	NA	NA	NA	NA	NA	2521.4	110310	81396	2_ELEEWpYAR_2	8	ELEEWYAR	8	Phospho (STY)		ELEEWY(1)AR		ELEEWY(173.68)AR	0	1	0	P09496	P09496	CLTA	Clathrin light chain A	MULTI-MSMS	Salomon_041219_plus_2PV_SF10	702.8250732	588.242079	1174.4696	71614.19437	0.18271	0.00010748	194790	114.58	194790	114.58	702.8247437	34.574	0.27255	34.574	34.42	34.693	0	NA	NA	NA	NA	19	6	4	0.823365971	0.003055464	0.059513002	0.0012126	1	13101	173.68	111.21	1	2809100	0	0	0	0	0	0	0	2303.8	5601.2	102450	75924	0	0	0	0	0	0	0	0	1	1	1	NA	NA			9626	2392	4866	5363	10377	10377	NA		3342	NA	NA	2521.4	NA	NA	NA	NA	NA	NA	NA	NA	NA
659	_ELISDNQpYR_2	TMT+PV	_ELISDNQpYR_	P25205	2	NA	NA	NA	NA	NA	NA	NA	2127.4	NA	358000	246820	2_ELISDNQpYR_2	8	ELISDNQYR	9	Phospho (STY)		ELISDNQY(1)R		ELIS(-118.75)DNQY(118.75)R	0	1	0	P25205	P25205	MCM3	DNA replication licensing factor MCM3	MULTI-MSMS	Salomon_041219_plus_2PV_SF09	723.8468018	609.263543	1216.51253	70001.2659	0.27743	0.00016903	188070	114.58	188070	114.58	723.8465779	25.519	0.57623	25.519	25.307	25.883	3.5527E-15	NA	NA	NA	NA	38	14	5	0.99205833	0.009177429	0.08495555	0.00040145	1	8732	214.23	145.32	2	7758500	0	0	0	0	0	0	0	14971	5716.2	332790	229920	0	0	0	0	0	0	0	1	0	1	1	NA	NA			9755	2577	4941	5442	10514	10514	NA		3520	NA	NA	2127.4	NA	NA	NA	NA	NA	NA	NA	NA	NA
660	_ELKEQpYSDAPEEIR_3	TMT+PV	_ELKEQpYSDAPEEIR_	Q8NEJ9;H0YJ17	3	NA	NA	NA	2608.4	NA	NA	3238.5	7041.2	11964	217460	141050	2_ELKEQpYSDAPEEIR_3	5	ELKEQYSDAPEEIR	14	Phospho (STY)		ELKEQY(0.958)S(0.042)DAPEEIR		ELKEQY(13.58)S(-13.58)DAPEEIR	0	1	1	Q8NEJ9	Q8NEJ9	NGDN	Neuroguidin	MULTI-MSMS	Salomon_041219_plus_2PV_SF06	749.0458374	596.268018	1785.78222	69233.25303	1.2195	0.00072714	256220	152.78	256220	152.78	749.3789078	27.145	0.2471	27.145	27.014	27.261	3.5527E-15	NA	NA	NA	NA	16	6	3	0.957330995	0.001540782	0.006365934	0.000027564	1	9537	153.32	94.497	2	4014500	0	0	0	2451.5	0	0	3232.9	14487	17112	202350	131760	0	0	0	1	0	0	1	1	1	1	1	NA	NA			9778	3818	4948	5450	10540	10540	NA		4608	NA	2608.4	7414.566667	NA	2.842572714	NA	NA	NA	NA	NA	NA	NA
661	_ELLGQGIDpYEK_2	TMT+PV	_ELLGQGIDpYEK_	H3BRX0;H3BQF2;H3BM91;Q9H0A8	2	NA	NA	NA	3190.1	NA	1397.7	7115.4	7157.3	9762.6	396240	256470	2_ELLGQGIDpYEK_2	4	ELLGQGIDYEK	11	Phospho (STY)		ELLGQGIDY(1)EK		ELLGQGIDY(134.98)EK	0	1	0	H3BRX0	H3BRX0	COMMD4	COMM domain-containing protein 4	MULTI-MSMS	Salomon_041219_plus_2PV_SF02	901.9731445	672.807783	1343.60101	61642.14461	-0.45072	-0.00030325	340610	229.16	340610	229.16	901.972534	38.562	0.31093	38.562	38.424	38.735	0	NA	NA	NA	NA	16	7	3	0.941999363	0.004411229	0.034222118	0.00082311	1	14796	134.98	58.834	1	4803400	0	0	0	3030.7	0	1659.1	6833.9	21141	19677	368510	239270	0	0	0	1	0	1	1	1	1	1	1	NA	NA			9797	1628	4961	5464	10559	10559	NA		2770	NA	2293.9	8011.766667	NA	3.4926399	NA	NA	NA	NA	NA	NA	NA
662	_ELNHpYLEAEK_3	TMT+PV	_ELNHpYLEAEK_	Q15276	3	NA	NA	NA	NA	NA	NA	6231	2018.3	4326.3	53459	46462	2_ELNHpYLEAEK_3	6	ELNHYLEAEK	10	Phospho (STY)		ELNHY(1)LEAEK		ELNHY(62.41)LEAEK	0	1	0	Q15276	Q15276	RABEP1	Rab GTPase-binding effector protein 1	MULTI-MSMS	Salomon_041219_plus_2PV_SF03	595.3059692	442.530625	1324.57005	73041.48455	0.015374	6.8034E-06	345230	152.78	345230	152.78	595.6418617	31.363	0.311	31.363	31.231	31.542	-3.5527E-15	NA	NA	NA	NA	14	7	2	0.580367938	0.001285988	0.007295459	0.037513	1	12218	62.408	19.565	1	1476900	0	0	0	0	0	0	5915.7	3831	6213.9	49755	43413	0	0	0	0	0	0	1	1	1	1	1	NA	NA			9836	3303	4981	5485	10598	10598	NA		4139	NA	NA	4191.866667	NA	NA	NA	NA	NA	NA	NA	NA	NA
663	_ELPPDQAEpYCIAR_2	TMT+PV	_ELPPDQAEpYCIAR_	O43707;F5GXS2;H7C144;P12814;H9KV75;H0YJW3	2	NA	NA	NA	NA	NA	NA	NA	1656.9	NA	27949	26800	2_ELPPDQAEpYCIAR_2	8	ELPPDQAEYCIAR	13	Phospho (STY)		ELPPDQAEY(1)CIAR		ELPPDQAEY(148.18)CIAR	0	1	0	O43707;P12814	O43707	ACTN4;ACTN1	Alpha-actinin-4;Alpha-actinin-1	MULTI-MSMS	Salomon_041219_plus_2PV_SF10	935.9365234	821.352563	1640.69057	63984.39103	0.17424	0.00014311	139510	114.58	139510	114.58	935.9362669	31.633	1.9273	31.633	31.409	33.336	0	NA	NA	NA	NA	79	49	4	0.975846504	0.001225318	0.008966976	0.00032371	1	11722	148.18	105.58	1	991360	0	0	0	0	0	0	0	2567.3	0	26034	24976	0	0	0	0	0	0	0	1	0	1	1	NA	NA			9870	2112;2442	4997	5503	10632	10632	NA		3106	NA	NA	1656.9	NA	NA	NA	NA	NA	NA	NA	NA	NA
664	_ELpYQQLQR_2	TMT+PV	_ELpYQQLQR_	Q15149	2	NA	NA	NA	NA	NA	1835.9	NA	654.54	NA	345440	245540	2_ELpYQQLQR_2	7	ELYQQLQR	8	Phospho (STY)		ELY(1)QQLQR		ELY(153.78)QQLQR	0	1	0	Q15149	Q15149	PLEC	Plectin	MULTI-MSMS	Salomon_041219_plus_2PV_SF05	693.854187	579.271171	1156.52779	72220.02	0.68242	0.00039531	197800	114.58	197810	114.58	693.8536019	25.938	0.41988	25.938	25.761	26.18	0	NA	NA	NA	NA	27	10	4	0.976325396	0.005028451	0.033309965	0.0016595	1	9118	153.78	83.751	1	9705800	0	0	0	0	0	1725	0	13220	6428.9	321060	228750	0	0	0	0	0	1	0	1	0	1	1	NA	NA			10048	3297	5092	5600	10820	10820	NA		4129	NA	1835.9	654.54	NA	0.356522686	NA	NA	NA	NA	NA	NA	NA
665	_ELpYSSGEFSSGR_2	TMT+PV	_ELpYSSGEFSSGR_	Q96HW7	2	NA	NA	NA	NA	NA	NA	NA	2688	1808.5	19995	19285	2_ELpYSSGEFSSGR_2	7	ELYSSGEFSSGR	12	Phospho (STY)		ELY(0.409)S(0.296)S(0.296)GEFSSGR		ELY(1.4)S(-1.4)S(-1.4)GEFS(-36.05)S(-49.36)GR	0	1	0	Q96HW7	Q96HW7	INTS4	Integrator complex subunit 4	MULTI-MSMS	Salomon_041219_plus_2PV_SF08	814.364563	699.782296	1397.55004	66846.85384	1.0383	0.00072657	163740	114.58	163740	114.58	814.3646297	28.203	0.50926	28.203	27.809	28.319	-3.5527E-15	NA	NA	NA	NA	25	12	4	0	0	0	0.0092883	1	9828	97.472	56.283	5	1262700	0	0	0	0	0	0	0	3246.2	2487.2	18678	18020	0	0	0	0	0	0	0	1	1	1	1	NA	NA			10051	4052	5094	5603	10823	10823	NA		852;853;4777	NA	NA	2248.25	NA	NA	NA	NA	NA	NA	NA	NA	NA
666	_ELpYTDGSR_2	TMT+PV	_ELpYTDGSR_	Q96DU7	2	NA	NA	NA	NA	NA	NA	NA	4773.9	NA	199000	142080	2_ELpYTDGSR_2	8	ELYTDGSR	8	Phospho (STY)		ELY(0.99)T(0.01)DGSR		ELY(19.92)T(-19.92)DGS(-89.54)R	0	1	0	Q96DU7	Q96DU7	ITPKC	Inositol-trisphosphate 3-kinase C	MULTI-MSMS	Salomon_041219_plus_2PV_SF11	625.2885742	510.705329	1019.39611	74677.41948	-0.37932	-0.00019372	224360	114.58	224360	114.58	625.2886011	19.08	0.50452	19.08	18.859	19.363	0	NA	NA	NA	NA	23	12	3	0.559195857	0.008637413	0.177099625	0.001701	1	5611	143.61	95.519	3	3178500	0	0	0	0	0	0	0	11691	0	185120	132410	0	0	0	0	0	0	0	1	0	1	1	NA	NA			10053	4015	5095	5604	10825	10825	NA		4759	NA	NA	4773.9	NA	NA	NA	NA	NA	NA	NA	NA	NA
667	_ELQQpYIQAR_2	TMT+PV	_ELQQpYIQAR_	A0A0C4DGZ1;Q8N5P1	2	NA	NA	NA	NA	NA	NA	1981.4	NA	2519.9	569690	397610	2_ELQQpYIQAR_2	7	ELQQYIQAR	9	Phospho (STY)		ELQQY(1)IQAR		ELQQY(122.52)IQAR	0	1	0	A0A0C4DGZ1	A0A0C4DGZ1	ZC3H8	Zinc finger CCCH domain-containing protein 8	MULTI-MSMS	Salomon_041219_plus_2PV_SF05	729.3729858	614.789727	1227.5649	69807.09953	0.60267	0.00037051	186380	114.58	186380	114.58	729.3724342	29.358	0.46633	29.358	29.147	29.614	3.5527E-15	NA	NA	NA	NA	38	11	4	0.976914416	0.008439485	0.148445201	0.003027	1	10807	122.52	67.967	1	17581000	0	0	0	0	0	0	1899.7	16754	18057	529300	370620	0	0	0	0	0	0	1	0	1	1	1	NA	NA			9913	394	5019	5526	10676	10676	NA		1879	NA	NA	2250.65	NA	NA	NA	NA	NA	NA	NA	NA	NA
668	_ELSDMDpYLK_2	TMT+PV	_ELSDMDpYLK_	Q9Y4C8	2	NA	NA	NA	NA	NA	NA	6008.3	6034.4	NA	43477	31639	2_ELSDMDpYLK_2	7	ELSDMDYLK	9	Phospho (STY)		ELSDMDY(1)LK		ELS(-47.22)DMDY(47.22)LK	0	1	0	Q9Y4C8	Q9Y4C8	RBM19	Probable RNA-binding protein 19	MSMS	Salomon_041219_plus_2PV_SF03	826.4089966	597.24343	1192.47231	NA	NA	NA	NA	NA	NA	NA	NA	41.329	1	41.329	40.829	41.829	0	NA	NA	NA	NA	NA	NA	NA	NA	NA	NA	8.8365E-06	1	16717	133.23	42.17	2	NA	0	0	0	0	0	0	5636.3	7236.7	0	40621	29486	0	0	0	0	0	0	1	1	0	1	1	NA	NA			9942	4768	5037	5544	10707	10707	NA		5387	NA	NA	6021.35	NA	NA	NA	NA	NA	NA	NA	NA	NA
669	_ELSHSGLpYR_2	TMT+PV	_ELSHSGLpYR_	F8WE10	2	NA	NA	NA	NA	NA	NA	2206.6	8656.9	NA	85108	59187	2_ELSHSGLpYR_2	7	ELSHSGLYR	9	Phospho (STY)		ELSHS(0.001)GLY(0.999)R		ELS(-37.83)HS(-30.14)GLY(30.14)R	0	1	0	F8WE10	F8WE10	LIMS1		MULTI-MSMS	Salomon_041219_plus_2PV_SF05	685.838623	571.255521	1140.49649	72281.75408	1.0332	0.00059024	200580	114.58	200580	114.58	685.8381999	19.363	0.30851	19.363	19.226	19.535	0	NA	NA	NA	NA	13	7	2	0.979402064	0.00121095	0.007879182	0.0050726	1	5815	115.49	58.147	3	2834900	0	0	0	0	0	0	2070	11206	0	79405	55160	0	0	0	0	0	0	1	1	0	1	1	NA	NA			9960	1409	5046	5553	10725	10725	NA		2607	NA	NA	5431.75	NA	NA	NA	NA	NA	NA	NA	NA	NA
670	_EM(ox)ESIDQpYIER_2	TMT+PV	_EM(ox)ESIDQpYIER_	Q9BXS6;H0YMD2	2	NA	NA	NA	NA	NA	NA	NA	2192.5	NA	95821	83367	2_EM(ox)ESIDQpYIER_2	8	EMESIDQYIER	11	Oxidation (M),Phospho (STY)	EM(1)ESIDQYIER	EMES(0.002)IDQY(0.998)IER	EM(84.31)ESIDQYIER	EMES(-27.68)IDQY(27.68)IER	1	1	0	Q9BXS6	Q9BXS6	NUSAP1	Nucleolar and spindle-associated protein 1	MULTI-MSMS	Salomon_041219_plus_2PV_SF11	869.8880005	754.802372	1507.59019	66131.80683	0.37094	0.00027999	151810	114.58	151810	114.58	869.3855992	30.525	0.51123	30.525	30.34	30.851	-3.5527E-15	NA	NA	NA	NA	40	12	4	0.975975354	0.001639787	0.042015501	0.02107	1	11143	84.31	34.952	2	1608700	0	0	0	0	0	0	0	5529.8	2842.6	89131	77684	0	0	0	0	0	0	0	1	0	1	1	NA	NA			10101	4247	5112	5629	10874	10874	NA	2252	4956	NA	NA	2192.5	NA	NA	NA	NA	NA	NA	NA	NA	NA
671	_EM(ox)FPpYEASTPTGISASCR_3	TMT+PV	_EM(ox)FPpYEASTPTGISASCR_	P42167;G5E972;H0YJH7	3	NA	NA	NA	NA	NA	NA	NA	NA	2931.5	19809	11938	2_EM(ox)FPpYEASTPTGISASCR_3	8	EMFPYEASTPTGISASCR	18	Oxidation (M),Phospho (STY)	EM(1)FPYEASTPTGISASCR	EMFPY(0.995)EAS(0.005)TPTGISASCR	EM(101.08)FPYEASTPTGISASCR	EMFPY(22.85)EAS(-22.85)T(-57.87)PT(-74.24)GIS(-82.99)AS(-94.77)CR	1	1	0	P42167	P42167	TMPO	Lamina-associated polypeptide 2, isoforms beta/gamma;Thymopoietin;Thymopentin	MULTI-MSMS	Salomon_041219_plus_2PV_SF03	777.3428955	700.619846	2098.83771	68616.19401	0.41887	0.00029347	109030	76.389	109030	76.389	777.3426978	32.893	0.36656	32.893	32.709	33.076	0	NA	NA	NA	NA	21	8	3	0.898525568	0.001313972	0.00278585	0.0004819	1	12905	101.08	53.437	6	2856600	0	0	0	0	0	0	0	0	3275.3	18410	11202	0	0	0	0	0	0	0	0	1	1	1	NA	NA			10112	2730	5115	5634	10885	10885	NA	1420	3633	NA	NA	2931.5	NA	NA	NA	NA	NA	NA	NA	NA	NA
672	_EM(ox)IDIpYSTR_2	TMT+PV	_EM(ox)IDIpYSTR_	O43242	2	NA	NA	NA	NA	NA	NA	NA	1268.3	1993.9	222990	154520	2_EM(ox)IDIpYSTR_2	7	EMIDIYSTR	9	Oxidation (M),Phospho (STY)	EM(1)IDIYSTR	EMIDIY(0.979)S(0.021)TR	EM(111.06)IDIYSTR	EMIDIY(16.75)S(-16.75)T(-50.23)R	1	1	0	O43242	O43242	PSMD3	26S proteasome non-ATPase regulatory subunit 3	MULTI-MSMS	Salomon_041219_plus_2PV_SF06	726.8358765	612.254329	1222.4941	71429.33452	1.0582	0.00064788	187150	114.58	187150	114.58	726.8365235	27.097	0.31293	27.097	26.982	27.295	0	NA	NA	NA	NA	17	8	3	0.979235456	0.000960399	0.006319419	0.0041974	1	9517	111.06	65.045	3	3299600	0	0	0	0	0	0	0	9272	7958.3	207280	144060	0	0	0	0	0	0	0	1	1	1	1	NA	NA			10113	2088	5116	5635	10886	10886	NA	815	3081	NA	NA	1631.1	NA	NA	NA	NA	NA	NA	NA	NA	NA
673	_EM(ox)VICSEASSTpYQR_3	TMT+PV	_EM(ox)VICSEASSTpYQR_	Q12986	3	10943	8683.1	NA	11782	13329	11411	43975	35976	44972	59227	37518	2_EM(ox)VICSEASSTpYQR_3	1	EMVICSEASSTYQR	14	Oxidation (M),Phospho (STY)	EM(1)VICSEASSTYQR	EMVICSEASS(0.044)T(0.184)Y(0.771)QR	EM(121.56)VICSEASSTYQR	EMVICS(-100.75)EAS(-43.91)S(-12.41)T(-6.22)Y(6.22)QR	1	1	0	Q12986	Q12986	NFX1	Transcriptional repressor NF-X1	MULTI-MSMS	Salomon_041219_plus_2PV_SF07	662.9584351	586.235444	1755.6845	72567.48306	0.89033	0.00052194	130300	76.388	130300	76.389	662.6238238	23.76	0.38346	23.76	23.531	23.915	-3.5527E-15	NA	NA	NA	NA	30	10	5	0.89338425	0.004575555	0.024192817	0.00011916	1	7782	121.56	87.294	5	1805800	10256	8117.5	0	11974	13371	12191	42705	36426	46319	56326	36129	1	1	0	1	1	1	1	1	1	1	1	NA	NA			10144	3148	5134	5654	10918	10918	NA	1780	1359;3956	9813.05	12174	41641	4.243430941	3.420486282	1.240592884	NA	0.007244248	NA	NA	0.012043562	NA
674	_EM(ox)VSQpYLYTSK_3	TMT+PV	_EM(ox)VSQpYLYTSK_	A0A140T8Z0;A0A0G2JH68;O60610;H9KV28;B4E2I7;E5RJ79	3	NA	NA	NA	NA	NA	NA	NA	244.39	1580.8	108170	83801	2_EM(ox)VSQpYLYTSK_3	7	EMVSQYLYTSK	11	Oxidation (M),Phospho (STY)	EM(1)VSQYLYTSK	EMVS(0.052)QY(0.948)LYTSK	EM(99.75)VSQYLYTSK	EMVS(-12.57)QY(12.57)LY(-53.02)T(-77.28)S(-88.65)K	1	1	0	A0A140T8Z0	A0A140T8Z0	DIAPH1	Protein diaphanous homolog 1	MULTI-MSMS	Salomon_041219_plus_2PV_SF05	634.982666	482.207043	1443.5993	75682.63674	0.063302	0.000030525	316830	152.78	316830	152.78	634.9832002	33.46	0.3875	33.46	33.235	33.622	7.1054E-15	NA	NA	NA	NA	20	9	3	0	0	0	0.0021697	1	12903	99.752	55.549	5	1650700	0	0	0	0	0	0	0	4149.9	4794.4	100540	78141	0	0	0	0	0	0	0	1	1	1	1	NA	NA			10149	423	5136	5657	10923	10923	NA	190	92;1908;1909	NA	NA	912.595	NA	NA	NA	NA	NA	NA	NA	NA	NA
675	_EM(ox)VSQYLpYTSK_3	TMT+PV	_EM(ox)VSQYLpYTSK_	A0A140T8Z0;A0A0G2JH68;O60610;H9KV28;B4E2I7;E5RJ79	3	NA	NA	NA	NA	NA	NA	7245.8	17332	11487	1073500	711230	2_EM(ox)VSQYLpYTSK_3	6	EMVSQYLYTSK	11	Oxidation (M),Phospho (STY)	EM(1)VSQYLYTSK	EMVSQYLY(1)TSK	EM(171.92)VSQYLYTSK	EMVS(-138.87)QY(-103.57)LY(35.9)T(-35.9)S(-54.4)K	1	1	0	A0A140T8Z0	A0A140T8Z0	DIAPH1	Protein diaphanous homolog 1	MULTI-MSMS	Salomon_041219_plus_2PV_SF10	634.9841919	482.207043	1443.5993	70531.06188	0.20136	0.000097099	316830	152.78	316830	152.78	634.9840604	35.25	1.0483	35.25	34.807	35.855	0	NA	NA	NA	NA	92	26	5	0.934731673	0.028556752	0.531809321	0.000056308	2	13316	171.92	121.36	5	19582000	0	0	0	0	0	0	6970.1	52190	39134	998260	663140	0	0	0	0	0	0	1	1	2	2	2	NA	NA			10152	423	5136	5657	10926;10927	10926	NA	190	92;1908;1909	NA	NA	12021.6	NA	NA	NA	NA	NA	NA	NA	NA	NA
676	_EMVSQYLpYTSK_3	TMT+PV	_EMVSQYLpYTSK_	A0A140T8Z0;A0A0G2JH68;O60610;H9KV28;B4E2I7;E5RJ79	3	NA	NA	NA	NA	NA	NA	NA	NA	2681.8	328440	234260	2_EMVSQYLpYTSK_3	8	EMVSQYLYTSK	11	Phospho (STY)		EMVSQYLY(1)TSK		EMVS(-94.52)QY(-73.71)LY(41.69)T(-41.69)S(-57.02)K	0	1	0	A0A140T8Z0	A0A140T8Z0	DIAPH1	Protein diaphanous homolog 1	MULTI-MSMS	Salomon_041219_plus_2PV_SF10	629.9862671	476.875404	1427.60438	70906.26131	0.2019	0.000096282	320370	152.78	320370	152.78	629.6522819	40.24	0.46573	40.24	40.072	40.538	0	NA	NA	NA	NA	37	11	5	0.967328086	0.01871603	0.164730984	0.00024329	1	15741	134.3	98.396	5	3347300	0	0	0	0	0	0	0	6218.5	11738	305030	218390	0	0	0	0	0	0	0	0	1	1	1	NA	NA			10153	423	5136	5658	10928	10928	NA		92;1908;1909	NA	NA	2681.8	NA	NA	NA	NA	NA	NA	NA	NA	NA
677	_ENAYpYDSSVVGR_2	TMT+PV	_ENAYpYDSSVVGR_	A0A087WX41;P53675	2	NA	NA	NA	NA	NA	NA	NA	4594.7	NA	39396	26306	2_ENAYpYDSSVVGR_2	8	ENAYYDSSVVGR	12	Phospho (STY)		ENAY(0.238)Y(0.736)DS(0.026)SVVGR		ENAY(-4.91)Y(4.91)DS(-14.5)S(-40.6)VVGR	0	1	0	A0A087WX41	A0A087WX41	CLTCL1	Clathrin heavy chain 2	MULTI-MSMS	Salomon_041219_plus_2PV_SF10	834.8790283	720.295571	1438.57659	66309.02549	0.17722	0.00012765	159080	114.58	159080	114.58	834.8786635	25.567	0.27802	25.567	25.398	25.676	-3.5527E-15	NA	NA	NA	NA	14	6	3	0.964780335	0.001598576	0.019070179	0.000012755	1	8833	181.68	112.26	4	1023300	0	0	0	0	0	0	0	5738.1	0	36777	24516	0	0	0	0	0	0	0	1	0	1	1	NA	NA			10174	117	5143	5668	10950	10950	NA		1640	NA	NA	4594.7	NA	NA	NA	NA	NA	NA	NA	NA	NA
678	_ENDGpYFR_2	TMT+PV	_ENDGpYFR_	K7EL35;Q8IUC4	2	NA	NA	NA	3271.7	NA	1538.1	11538	17889	16928	103590	57579	2_ENDGpYFR_2	4	ENDGYFR	7	Phospho (STY)		ENDGY(1)FR		ENDGY(113.71)FR	0	1	0	K7EL35	K7EL35	RHPN2	Rhophilin-2	MULTI-MSMS	Salomon_041219_plus_2PV_SF09	605.2622681	490.679114	979.343676	76903.05796	0.28803	0.00014133	233520	114.58	233520	114.58	605.2618583	20.369	0.3957	20.369	20.234	20.629	0	NA	NA	NA	NA	18	9	3	0.82848356	0.001981143	0.047692757	0.019877	1	6275	113.71	52.734	1	1287600	0	0	0	3110.6	0	2075.9	11099	20608	18934	96915	54100	0	0	0	1	0	1	1	1	1	1	1	NA	NA			10179	1902	5147	5672	10955	10955	NA		2939	NA	2404.9	15451.66667	NA	6.42507658	NA	NA	NA	NA	NA	NA	NA
679	_ENDTITIpYSTINHSK_3	TMT+PV	_ENDTITIpYSTINHSK_	Q96DU3	3	14040	13031	11234	41781	61179	66906	180130	209960	162720	477980	306720	2_ENDTITIpYSTINHSK_3	0	ENDTITIYSTINHSK	15	Phospho (STY)		ENDT(0.001)ITIY(0.993)S(0.005)TINHSK		ENDT(-28.97)IT(-33.32)IY(22.71)S(-22.71)T(-40.41)INHS(-134.6)K	0	1	0	Q96DU3	Q96DU3	SLAMF6	SLAM family member 6	MULTI-MSMS	Salomon_041219_plus_2PV_SF01	759.0540771	605.943534	1814.80877	67871.49323	0.035704	0.000021634	252130	152.78	252130	152.78	759.0540126	32.801	0.91901	32.801	32.473	33.392	0	NA	NA	NA	NA	94	23	7	0.939053449	0.100699072	1	3.9106E-10	1	11987	191.63	146.35	6	26220000	13222	12340	12295	41777	61515	69992	174930	217390	175140	451700	290060	1	1	1	1	1	1	1	1	1	1	1	NA	NA			10180	4014	5148	5673	10956	10956	NA		4758	12768.33333	56622	184270	14.43179742	3.254388753	4.434564678	0.006260467	0.003425958	0.02758707	0.007564731	0.007469711	0.039345493
680	_ENIApYLTHTER_3	TMT+PV	_ENIApYLTHTER_	Q9UBB9	3	NA	NA	NA	NA	NA	1613.6	7366.6	5688.6	10584	128580	93788	2_ENIApYLTHTER_3	5	ENIAYLTHTER	11	Phospho (STY)		ENIAY(0.997)LT(0.003)HTER		ENIAY(25.65)LT(-25.65)HT(-62.51)ER	0	1	0	Q9UBB9	Q9UBB9	TFIP11	Tuftelin-interacting protein 11	MULTI-MSMS	Salomon_041219_plus_2PV_SF05	552.6055908	476.216929	1425.62896	79785.22092	0.10182	0.000048487	160410	76.388	160410	76.388	552.605465	27.779	0.34113	27.779	27.601	27.943	0	NA	NA	NA	NA	25	8	5	0.808306959	0.003556175	0.010154276	0.00179	1	10060	104.94	60.627	3	2721100	0	0	0	0	0	1650.4	7082.8	10072	14106	119700	87681	0	0	0	0	0	1	1	1	1	1	1	NA	NA			10213	4567	5165	5691	10990	10990	NA		5195	NA	1613.6	7879.733333	NA	4.88332507	NA	NA	NA	NA	NA	NA	NA
681	_ENLEDEpYEPR_2	TMT+PV	_ENLEDEpYEPR_	P49643	2	NA	NA	NA	NA	NA	NA	1917.8	NA	5522.9	141340	107750	2_ENLEDEpYEPR_2	7	ENLEDEYEPR	10	Phospho (STY)		ENLEDEY(1)EPR		ENLEDEY(181.87)EPR	0	1	0	P49643	P49643	PRIM2	DNA primase large subunit	MULTI-MSMS	Salomon_041219_plus_2PV_SF04	801.8497314	687.266479	1372.51841	67612.68738	1.6737	0.0011502	166720	114.58	166720	114.58	801.848571	24.016	0.38303	24.016	23.812	24.195	0	NA	NA	NA	NA	26	9	4	0.989846785	0.003935018	0.098067509	0.00029504	1	8696	181.87	74.818	1	3146700	0	0	0	0	0	0	1889	3926.8	9585.2	131310	100560	0	0	0	0	0	0	1	0	1	1	1	NA	NA			10220	2803	5170	5696	10997	10997	NA		3703	NA	NA	3720.35	NA	NA	NA	NA	NA	NA	NA	NA	NA
682	_ENLNSpYQR_2	TMT+PV	_ENLNSpYQR_	B7WP74;Q9HCG8	2	NA	NA	NA	NA	NA	NA	NA	3893.9	NA	367210	246760	2_ENLNSpYQR_2	8	ENLNSYQR	8	Phospho (STY)		ENLNS(0.001)Y(0.999)QR		ENLNS(-31.95)Y(31.95)QR	0	1	0	B7WP74	B7WP74	CWC22	Pre-mRNA-splicing factor CWC22 homolog	MULTI-MSMS	Salomon_041219_plus_2PV_SF12	666.8128052	552.229503	1102.44445	73163.08368	0.98006	0.00054122	207490	114.58	207490	114.58	666.8119828	16.873	0.7272	16.873	16.623	17.35	3.5527E-15	NA	NA	NA	NA	41	18	4	0.965166658	0.010299298	0.160586338	0.0014166	1	4574	166.52	116.32	2	9256600	0	0	0	0	0	0	0	16963	6101.6	341420	229870	0	0	0	0	0	0	0	1	0	1	1	NA	NA			10225	757	5174	5700	11002	11002	NA		2169	NA	NA	3893.9	NA	NA	NA	NA	NA	NA	NA	NA	NA
683	_ENLSDpYCVLGQR_2	TMT+PV	_ENLSDpYCVLGQR_	Q9UPW6;C9JR56	2	NA	NA	NA	NA	NA	NA	5445.6	7495.8	4682.5	50390	36667	2_ENLSDpYCVLGQR_2	6	ENLSDYCVLGQR	12	Phospho (STY)		ENLS(0.048)DY(0.952)CVLGQR		ENLS(-12.93)DY(12.93)CVLGQR	0	1	0	Q9UPW6	Q9UPW6	SATB2	DNA-binding protein SATB2;DNA-binding protein SATB	MULTI-MSMS	Salomon_041219_plus_2PV_SF06	881.9072876	767.323805	1532.63306	65985.97027	1.1283	0.00086579	149330	114.58	149330	114.58	881.9061512	33.914	0.19591	33.914	33.78	33.976	0	NA	NA	NA	NA	12	4	4	0.666304873	0.001295248	0.010490074	0.01133	1	12735	93.839	40.282	2	1383500	0	0	0	0	0	0	5184.7	8858.1	6140.1	47098	34294	0	0	0	0	0	0	1	1	1	1	1	NA	NA			10228	4694	5176	5702	11005	11005	NA		5307	NA	NA	5874.633333	NA	NA	NA	NA	NA	NA	NA	NA	NA
684	_ENNpYLNQHVNR_3	TMT+PV	_ENNpYLNQHVNR_	Q9BXS6	3	3415.7	3479.1	5028.9	16104	9937.8	12237	43477	42506	51175	123380	88765	2_ENNpYLNQHVNR_3	0	ENNYLNQHVNR	11	Phospho (STY)		ENNY(1)LNQHVNR		ENNY(131.42)LNQHVNR	0	1	0	Q9BXS6	Q9BXS6	NUSAP1	Nucleolar and spindle-associated protein 1	MULTI-MSMS	Salomon_041219_plus_2PV_SF08	570.6046753	494.215811	1479.6256	78822.99151	0.73162	0.00036158	154560	76.388	154570	76.389	570.6041835	16.781	0.23217	16.781	16.646	16.878	0	NA	NA	NA	NA	20	5	4	0.777316157	0.00699602	0.031787915	0.00027707	1	4458	131.42	77.395	1	4196300	3229.6	3327.4	5079.9	15674	10474	13362	42156	44916	54246	116180	84049	1	1	1	1	1	1	1	1	1	1	1	NA	NA			10236	4247	5181	5707	11013	11013	NA		4957	3974.566667	12759.6	45719.33333	11.50297307	3.583132178	3.210312235	0.003290079	0.00112251	0.031206092	0.00470201	0.004098818	0.041135303
685	_ENPpYANAGK_2	TMT+PV	_ENPpYANAGK_	O95391	2	NA	NA	NA	NA	NA	NA	NA	NA	9845.3	1135400	709650	2_ENPpYANAGK_2	8	ENPYANAGK	9	Phospho (STY)		ENPY(1)ANAGK		ENPY(126.07)ANAGK	0	1	0	O95391	O95391	SLU7	Pre-mRNA-splicing factor SLU7	MULTI-MSMS	Salomon_041219_plus_2PV_SF07	751.3779907	522.213321	1042.41209	63842.09403	1.773	0.00092591	438830	229.16	438830	229.16	751.3774745	17.876	0.54486	17.876	17.661	18.206	0	NA	NA	NA	NA	39	13	4	0.955511368	0.013249599	0.168999409	0.002185	1	4974	126.07	31.806	1	9104600	0	0	0	0	0	0	0	40122	37208	1055200	661620	0	0	0	0	0	0	0	0	1	1	1	NA	NA			10249	2274	5190	5716	11026	11026	NA		3235	NA	NA	9845.3	NA	NA	NA	NA	NA	NA	NA	NA	NA
686	_ENpYLFVCSCPK_3	TMT+PV	_ENpYLFVCSCPK_	Q6GMV2	3	NA	NA	NA	NA	NA	NA	NA	14763	NA	441930	342900	2_ENpYLFVCSCPK_3	8	ENYLFVCSCPK	11	Phospho (STY)		ENY(1)LFVCSCPK		ENY(77.48)LFVCS(-77.48)CPK	0	1	0	Q6GMV2	Q6GMV2	SMYD5	SET and MYND domain-containing protein 5	MULTI-MSMS	Salomon_041219_plus_2PV_SF05	652.3131714	499.536506	1495.58769	69949.17486	-0.22857	-0.00011418	305840	152.78	305840	152.78	652.3138757	39.153	0.35608	39.153	38.977	39.333	0	NA	NA	NA	NA	34	8	6	0.959116707	0.011211334	0.103793622	0.00039078	1	15551	124.21	74.012	2	5836800	0	0	0	0	0	0	0	29867	11972	411240	319530	0	0	0	0	0	0	0	1	0	1	1	NA	NA			10310	3541	5222	5752	11090	11090	NA		4350	NA	NA	14763	NA	NA	NA	NA	NA	NA	NA	NA	NA
687	_ENQIpYSADEK_3	TMT+PV	_ENQIpYSADEK_	Q8N5F7;Q5M9Q1	3	NA	NA	NA	NA	NA	NA	NA	1726.1	4411.8	526050	336690	2_ENQIpYSADEK_3	7	ENQIYSADEK	10	Phospho (STY)		ENQIY(1)SADEK		ENQIY(38.89)S(-38.89)ADEK	0	1	0	Q8N5F7	Q8N5F7	NKAP;NKAPL	NF-kappa-B-activating protein;NKAP-like protein	MULTI-MSMS	Salomon_041219_plus_2PV_SF10	578.9500122	426.174619	1275.50203	71931.55665	0.20771	0.000088519	358480	152.78	358480	152.78	578.950636	23.287	0.30679	23.287	23.137	23.444	0	NA	NA	NA	NA	19	7	3	0.905982346	0.001822555	0.002541264	0.00025846	1	7709	136.49	59.201	2	3040100	0	0	0	0	0	0	0	20686	17405	488960	313900	0	0	0	0	0	0	0	1	1	1	1	NA	NA			10256	3768	5193	5720	11033	11033	NA		4562	NA	NA	3068.95	NA	NA	NA	NA	NA	NA	NA	NA	NA
688	_ENVEpYIER_2	TMT+PV	_ENVEpYIER_	O95218	2	NA	NA	NA	NA	NA	NA	4438.8	7051.3	13331	800130	552570	2_ENVEpYIER_2	6	ENVEYIER	8	Phospho (STY)		ENVEY(1)IER		ENVEY(177.7)IER	0	1	0	O95218	O95218	ZRANB2	Zinc finger Ran-binding domain-containing protein 2	MULTI-MSMS	Salomon_041219_plus_2PV_SF09	680.8223877	566.239536	1130.46452	72047.3944	0.28075	0.00015897	202360	114.58	202360	114.58	680.822155	24.848	1.0273	24.848	24.63	25.658	0	NA	NA	NA	NA	69	26	5	0.867986698	0.005472355	0.033890048	0.0010478	2	8401	177.7	49.093	1	67323000	0	0	0	0	0	0	4287.4	35616	34577	743870	515320	0	0	0	0	0	0	1	2	2	2	2	NA	NA			10293	2259	5212	5741	11072;11073	11072	NA		3224	NA	NA	8273.7	NA	NA	NA	NA	NA	NA	NA	NA	NA
689	_ENVEpYIEREESDGEpYDEFGR_3	TMT+PV	_ENVEpYIEREESDGEpYDEFGR_	O95218	3	NA	NA	NA	NA	NA	NA	NA	134.58	NA	54500	33290	2_ENVEpYIEREESDGEpYDEFGR_3	8	ENVEYIEREESDGEYDEFGR	20	2 Phospho (STY)		ENVEY(1)IEREES(0.005)DGEY(0.995)DEFGR		ENVEY(46.57)IEREES(-22.92)DGEY(22.92)DEFGR	0	2	1	O95218	O95218	ZRANB2	Zinc finger Ran-binding domain-containing protein 2	MULTI-MSMS	Salomon_041219_plus_2PV_SF04	952.3851929	875.661582	2623.96292	64104.69775	1.8677	0.0016354	87234	76.388	87236	76.389	952.3836741	39.091	0.50124	39.091	38.946	39.447	0	NA	NA	NA	NA	40	12	5	0.930095021	0.007008384	0.055776632	0.008156	1	15764	93.029	65.386	3	1643500	0	0	0	0	0	0	0	2101.6	0	50656	31025	0	0	0	0	0	0	0	1	0	1	1	NA	NA			10295	2259	5213	5742	11075	11075	NA		478;3223;3224	NA	NA	134.58	NA	NA	NA	NA	NA	NA	NA	NA	NA
690	_ENVpYTPK_2	TMT+PV	_ENVpYTPK_	Q14680	2	NA	NA	NA	NA	NA	NA	NA	2127.2	3841.9	438290	323770	2_ENVpYTPK_2	7	ENVYTPK	7	Phospho (STY)		ENVY(0.969)T(0.031)PK		ENVY(14.89)T(-14.89)PK	0	1	0	Q14680	Q14680	MELK	Maternal embryonic leucine zipper kinase	MULTI-MSMS	Salomon_041219_plus_2PV_SF04	694.8670044	465.702058	929.389563	62443.49824	1.5848	0.00073805	492080	229.16	492090	229.17	694.866317	21.591	0.38545	21.591	21.415	21.8	3.5527E-15	NA	NA	NA	NA	23	9	4	0.93495045	0.004070959	0.019519579	0.013311	1	7575	122.19	20.466	2	3690100	0	0	0	0	0	0	0	17882	16353	407410	301840	0	0	0	0	0	0	0	1	1	1	1	NA	NA			10307	3255	5219	5749	11087	11087	NA		4089	NA	NA	2984.55	NA	NA	NA	NA	NA	NA	NA	NA	NA
691	_EPCLHPLEPDEVEpYEPR_3	TMT+PV	_EPCLHPLEPDEVEpYEPR_	Q9UIQ6	3	NA	NA	NA	NA	NA	3892	3176.6	5799.1	9927.8	588580	436350	2_EPCLHPLEPDEVEpYEPR_3	5	EPCLHPLEPDEVEYEPR	17	Phospho (STY)		EPCLHPLEPDEVEY(1)EPR		EPCLHPLEPDEVEY(212.03)EPR	0	1	0	Q9UIQ6	Q9UIQ6	LNPEP	Leucyl-cystinyl aminopeptidase;Leucyl-cystinyl aminopeptidase, pregnancy serum form	MULTI-MSMS	Salomon_041219_plus_2PV_SF10	807.0366821	730.31341	2187.9184	67206.40584	0.16891	0.00012336	104600	76.389	104600	76.389	807.0365414	33.154	0.98223	33.154	32.823	33.806	0	NA	NA	NA	NA	128	24	7	0.990892075	0.033020426	0.238275788	7.3862E-20	2	12530	212.03	163.16	1	32596000	0	0	0	0	0	3669.3	3032.7	26954	26717	547210	406920	0	0	0	0	0	1	1	2	2	2	2	NA	NA			10334	4619	5233	5765	11115;11116	11116	NA		5237	NA	3892	6301.166667	NA	1.619004796	NA	NA	NA	NA	NA	NA	NA
692	_EPLIpYESDR_2	TMT+PV	_EPLIpYESDR_	O95466;K7EK60;K7EJE6;K7ERL1	2	NA	1679.1	NA	10239	4855.2	10356	29782	43784	36318	134240	105000	2_EPLIpYESDR_2	2	EPLIYESDR	9	Phospho (STY)		EPLIY(1)ESDR		EPLIY(36.98)ES(-36.98)DR	0	1	0	O95466	O95466	FMNL1	Formin-like protein 1	MULTI-MSMS	Salomon_041219_plus_2PV_SF12	715.8439331	601.260469	1200.50638	71670.74498	0.57687	0.00034685	190570	114.58	190570	114.58	715.8430209	29.881	0.68101	29.881	29.586	30.267	0	NA	NA	NA	NA	47	17	4	0.941889951	0.000236002	0.001540517	0.0005754	2	10979	145.72	92.557	2	6851500	0	1554.7	0	9864.2	5167.5	11299	28775	46421	40098	126320	98799	0	1	0	1	1	1	1	2	2	2	2	NA	NA			10370	2284	5256	5790	11156;11157	11157	NA		3243	1679.1	8483.4	36628	21.81406706	4.317608506	5.052349473	NA	0.009964285	NA	NA	0.015683431	NA
693	_EPLpYEGTADVEK_3	TMT+PV	_EPLpYEGTADVEK_	Q6AWC2	3	NA	NA	NA	NA	NA	NA	NA	553.66	NA	119340	87385	2_EPLpYEGTADVEK_3	8	EPLYEGTADVEK	12	Phospho (STY)		EPLY(0.996)EGT(0.004)ADVEK		EPLY(24.3)EGT(-24.3)ADVEK	0	1	0	Q6AWC2	Q6AWC2	WWC2	Protein WWC2	MULTI-MSMS	Salomon_041219_plus_2PV_SF07	630.3179932	477.541079	1429.60141	71926.19829	0.67869	0.0003241	319920	152.78	319920	152.78	630.6519326	32.343	0.39688	32.343	32.141	32.538	0	NA	NA	NA	NA	30	10	4	0.870568122	0.003642586	0.0135739	0.0014136	1	11679	105.2	49.942	2	945590	0	0	0	0	0	0	0	4844.9	0	110930	81440	0	0	0	0	0	0	0	1	0	1	1	NA	NA			10380	3537	5263	5797	11167	11167	NA		4347	NA	NA	553.66	NA	NA	NA	NA	NA	NA	NA	NA	NA
694	_EPLpYVSWR_2	TMT+PV	_EPLpYVSWR_	X6RAE7;Q5VZ89;X6R5W5	2	NA	NA	NA	NA	NA	NA	NA	NA	200.57	63335	48204	2_EPLpYVSWR_2	8	EPLYVSWR	8	Phospho (STY)		EPLY(1)VSWR		EPLY(41.48)VS(-41.48)WR	0	1	0	X6RAE7	X6RAE7	DENND4C	DENN domain-containing protein 4C	MULTI-MSMS	Salomon_041219_plus_2PV_SF02	679.8412476	565.257532	1128.50051	72322.58281	-0.71276	-0.00040289	202710	114.58	202710	114.58	679.8411754	40.775	0.69778	40.775	40.492	41.19	0	NA	NA	NA	NA	77	19	6	0.940015369	0.004047642	0.075457217	0.0040044	1	15750	131.03	34.366	2	3842700	0	0	0	0	0	0	0	0	2078.9	58862	44930	0	0	0	0	0	0	0	0	1	1	1	NA	NA			10384	3518	5265	5799	11171	11171	NA		4324	NA	NA	200.57	NA	NA	NA	NA	NA	NA	NA	NA	NA
695	_EPPpYRVPR_3	TMT+PV	_EPPpYRVPR_	A8MXP9;D6REM6;A0A0R4J2E8;P43243;D6R991	3	NA	NA	NA	NA	NA	2919.9	20118	17176	17843	280660	183500	2_EPPpYRVPR_3	5	EPPYRVPR	8	Phospho (STY)		EPPY(1)RVPR		EPPY(99.37)RVPR	0	1	1	A8MXP9	A8MXP9	MATR3	Matrin-3	MULTI-MSMS	Salomon_041219_plus_2PV_SF05	441.5664368	365.177858	1092.51174	86662.66759	0.34446	0.00012579	209180	76.388	209180	76.389	441.5662069	16.953	1.3657	16.953	16.448	17.814	-3.5527E-15	NA	NA	NA	NA	86	34	4	0.958156771	0.011875596	0.091815398	0.0069612	2	4525	99.375	42.459	1	8645100	0	0	0	0	0	3167.3	19062	24834	25085	261390	171480	0	0	0	0	0	1	1	1	2	2	2	NA	NA			10395	633	5271	5805	11187;11188	11187	NA		2076	NA	2919.9	18379	NA	6.294393644	NA	NA	NA	NA	NA	NA	NA
696	_EPpTPpYPDER_2	TMT+PV	_EPpTPpYPDER_	E9PGC8;P78559	2	NA	NA	NA	NA	NA	NA	2253.5	NA	NA	278700	204020	2_EPpTPpYPDER_2	8	EPTPYPDER	9	2 Phospho (STY)		EPT(1)PY(1)PDER		EPT(151.22)PY(151.22)PDER	0	2	0	E9PGC8	E9PGC8	MAP1A	Microtubule-associated protein 1A;MAP1A heavy chain;MAP1 light chain LC2	MULTI-MSMS	Salomon_041219_plus_2PV_SF04	746.8030396	632.220159	1262.42576	70049.25329	1.4415	0.00091137	181240	114.58	181240	114.58	746.8022262	21.05	0.55551	21.05	20.778	21.334	3.5527E-15	NA	NA	NA	NA	36	13	4	0.991770781	0.004643212	0.072409367	0.00055832	1	7313	151.22	104.86	1	2394500	0	0	0	0	0	0	2038.7	6896.4	3648.5	258890	190020	0	0	0	0	0	0	1	0	0	1	1	NA	NA			10426	1155	5286	5822	11229	11229	NA		1173;2423	NA	NA	2253.5	NA	NA	NA	NA	NA	NA	NA	NA	NA
697	_EPSNpYDFVYDCN_2	TMT+PV	_EPSNpYDFVYDCN_	Q92556	2	NA	NA	1700.4	NA	NA	NA	NA	NA	NA	NA	2426.8	2_EPSNpYDFVYDCN_2	8	EPSNYDFVYDCN	12	Phospho (STY)		EPS(0.029)NY(0.971)DFVYDCN		EPS(-15.22)NY(15.22)DFVY(-70.23)DCN	0	1	0	Q92556	Q92556	ELMO1	Engulfment and cell motility protein 1	MULTI-MSMS	Salomon_041219_plus_2PV_SF11	916.3601074	801.776354	1601.53815	63296.70045	1.0225	0.00081982	142910	114.58	142910	114.58	916.3591532	39.802	1.0762	39.802	39.176	40.253	0	NA	NA	NA	NA	94	27	6	0.935125438	0.014533071	0.137174259	0.000026173	1	15346	161.93	136.86	3	8788100	0	0	1598.2	0	0	0	0	0	0	0	2261.7	0	0	1	0	0	0	0	0	0	0	1	NA	NA			10408	3918	5276	5811	11205	11205	NA		4678;4679	1700.4	NA	NA	NA	NA	NA	NA	NA	NA	NA	NA	NA
698	_EPSNYDFVpYDCN_2	TMT+PV	_EPSNYDFVpYDCN_	Q92556	2	NA	NA	NA	NA	NA	NA	NA	1999	1468.9	874350	625140	2_EPSNYDFVpYDCN_2	7	EPSNYDFVYDCN	12	Phospho (STY)		EPSNYDFVY(1)DCN		EPS(-209.56)NY(-138.14)DFVY(138.14)DCN	0	1	0	Q92556	Q92556	ELMO1	Engulfment and cell motility protein 1	MULTI-MSMS	Salomon_041219_plus_2PV_SF10	916.3598022	801.776354	1601.53815	62662.25589	0.17477	0.00014013	142910	114.58	142910	114.58	916.3596703	39.451	1.8548	39.451	39.021	40.876	0	NA	NA	NA	NA	184	47	7	0.99390931	0.027010627	0.315308975	1.0656E-30	4	15475	311.02	266.62	3	72726000	0	0	0	0	0	0	0	30624	24500	812610	582650	0	0	0	0	0	0	0	1	2	4	4	NA	NA			10407	3918	5276	5811	11201;11202;11203;11204	11202	NA		4678;4679	NA	NA	1733.95	NA	NA	NA	NA	NA	NA	NA	NA	NA
699	_EPSSYDFVpYHYG_2	TMT+PV	_EPSSYDFVpYHYG_	Q5JVZ5;Q96JJ3;Q5JW01	2	NA	NA	NA	NA	NA	NA	17582	11760	5354.9	340840	247240	2_EPSSYDFVpYHYG_2	6	EPSSYDFVYHYG	12	Phospho (STY)		EPSSYDFVY(1)HYG		EPS(-94.95)S(-72.64)Y(-47.6)DFVY(47.6)HY(-52.3)G	0	1	0	Q5JVZ5	Q5JVZ5	ELMO2	Engulfment and cell motility protein 2	MULTI-MSMS	Salomon_041219_plus_2PV_SF04	886.8759766	772.292497	1542.57044	63477.24584	1.9739	0.0015244	148370	114.58	148370	114.58	886.8745619	39.151	0.57677	39.151	38.908	39.485	0	NA	NA	NA	NA	52	14	5	0.448718476	0.006248479	0.128916659	0.00060154	1	15762	132.76	28.392	5	5272200	0	0	0	0	0	0	16581	23386	15516	317180	230560	0	0	0	0	0	0	1	1	1	1	1	NA	NA			10412	3449	5279	5814	11211	11211	NA		714;4258;4259	NA	NA	11565.63333	NA	NA	NA	NA	NA	NA	NA	NA	NA
700	_EPSVPASCAVSATpYER_3	TMT+PV	_EPSVPASCAVSATpYER_	Q92615;H0Y4V9;H0Y641	3	NA	NA	NA	NA	NA	NA	NA	1623.7	NA	823270	575750	2_EPSVPASCAVSATpYER_3	8	EPSVPASCAVSATYER	16	Phospho (STY)		EPSVPASCAVSAT(0.049)Y(0.951)ER		EPS(-174.82)VPAS(-155.68)CAVS(-56.57)AT(-12.88)Y(12.88)ER	0	1	0	Q92615	Q92615	LARP4B	La-related protein 4B	MULTI-MSMS	Salomon_041219_plus_2PV_SF07	678.6483765	601.925486	1802.75463	71571.64763	0.88471	0.00053253	126910	76.388	126910	76.389	678.647877	27.288	1.0969	27.288	27.035	28.132	0	NA	NA	NA	NA	136	33	6	0.990996107	0.011578885	0.020363516	6.5312E-10	3	9509	178.67	147.01	5	27034000	0	0	0	0	0	0	0	26938	15828	765040	536420	0	0	0	0	0	0	0	1	0	3	3	NA	NA			10416	3928	5280	5816	11216;11217;11218	11217	NA		4687	NA	NA	1623.7	NA	NA	NA	NA	NA	NA	NA	NA	NA
701	_EPTGDSHSLpYVAPSLVTDQHR_4	TMT+PV	_EPTGDSHSLpYVAPSLVTDQHR_	Q9P1Q0	4	NA	NA	NA	NA	NA	NA	1815.6	1424.3	3939.5	40838	29148	2_EPTGDSHSLpYVAPSLVTDQHR_4	6	EPTGDSHSLYVAPSLVTDQHR	21	Phospho (STY)		EPTGDSHS(0.002)LY(0.997)VAPSLVTDQHR		EPT(-43.39)GDS(-43.39)HS(-26.3)LY(26.3)VAPS(-39.51)LVT(-53.57)DQHR	0	1	0	Q9P1Q0	Q9P1Q0	VPS54	Vacuolar protein sorting-associated protein 54	MULTI-MSMS	Salomon_041219_plus_2PV_SF04	655.5684204	598.025956	2388.07472	77731.4112	1.1469	0.00068589	95800	57.291	95801	57.292	655.3167328	29.507	0.47529	29.507	29.301	29.777	3.5527E-15	NA	NA	NA	NA	38	11	5	0.956277912	0.001079615	0.002281652	0.0015762	1	11297	87.24	49.685	6	1370600	0	0	0	0	0	0	1767.3	2816.3	4987.7	38005	27267	0	0	0	0	0	0	1	1	1	1	1	NA	NA			10424	4547	5284	5820	11227	11227	NA		5174	NA	NA	2393.133333	NA	NA	NA	NA	NA	NA	NA	NA	NA
702	_EPVpYNSNK_2	TMT+PV	_EPVpYNSNK_	Q9UNA1;C9J6V4	2	NA	NA	NA	4193.8	NA	NA	7138.4	6209.3	11843	915990	632310	2_EPVpYNSNK_2	5	EPVYNSNK	8	Phospho (STY)		EPVY(0.927)NS(0.073)NK		EPVY(11.05)NS(-11.05)NK	0	1	0	Q9UNA1	Q9UNA1	ARHGAP26	Rho GTPase-activating protein 26	MULTI-MSMS	Salomon_041219_plus_2PV_SF05	744.8804932	515.715697	1029.41684	62866.94389	1.4959	0.00077145	444360	229.16	444360	229.17	744.880077	19.169	0.7303	19.169	18.842	19.572	0	NA	NA	NA	NA	64	18	5	0.992885015	0.014186147	0.501477159	0.0016734	2	5650	150.36	65.544	2	20741000	0	0	0	3941.5	0	0	6871.4	34369	36382	851340	589600	0	0	0	1	0	0	1	1	2	2	2	NA	NA			10439	4675	5293	5830	11242;11243	11242	NA		5283	NA	4193.8	8396.9	NA	2.002217559	NA	NA	NA	NA	NA	NA	NA
703	_EPVSDpYQVLR_2	TMT+PV	_EPVSDpYQVLR_	Q7Z7C8;B4DZU5	2	8002.2	8093.1	3643	30538	24176	33321	92047	96190	111110	190700	129030	2_EPVSDpYQVLR_2	0	EPVSDYQVLR	10	Phospho (STY)		EPVS(0.007)DY(0.993)QVLR		EPVS(-21.7)DY(21.7)QVLR	0	1	0	Q7Z7C8	Q7Z7C8	TAF8	Transcription initiation factor TFIID subunit 8	MULTI-MSMS	Salomon_041219_plus_2PV_SF10	757.8776245	643.294843	1284.57513	70293.6735	0.18014	0.00011588	178120	114.58	178120	114.58	757.8779982	29.9	0.37286	29.9	29.727	30.1	0	NA	NA	NA	NA	24	9	3	0.976506071	0.000303418	0.001067684	0.0015617	1	10946	125.71	52.465	2	4175600	7520.2	7694.5	4264.4	30068	24716	35158	89464	98696	115190	180660	123130	1	1	1	1	1	1	1	1	1	1	1	NA	NA			10436	3655	5291	5828	11239	11239	NA		4460	6579.433333	29345	99782.33333	15.16579442	3.400318055	4.460110547	0.002405379	0.002059348	0.004656464	0.004060208	0.005533197	0.013503747
704	_EpYADSFGK_2	TMT+PV	_EpYADSFGK_	I3L1R7;Q99447;I3L3V9;I3L1L9	2	NA	NA	NA	NA	NA	NA	NA	4284.6	13383	1052100	766450	2_EpYADSFGK_2	7	EYADSFGK	8	Phospho (STY)		EY(1)ADSFGK		EY(46.29)ADS(-46.29)FGK	0	1	0	I3L1R7	I3L1R7	PCYT2	Ethanolamine-phosphate cytidylyltransferase	MULTI-MSMS	Salomon_041219_plus_2PV_SF04	727.8546143	498.689148	995.363743	63620.70992	1.8363	0.00091572	459530	229.16	459540	229.17	727.8533887	28.14	0.74547	28.14	27.883	28.629	0	NA	NA	NA	NA	48	18	5	0.967911749	0.021541029	0.248286346	0.001645	1	10638	157.33	107.29	2	10594000	0	0	0	0	0	0	0	42154	42820	977970	714650	0	0	0	0	0	0	0	1	1	1	1	NA	NA			11775	1760	5963	6569	12693	12693	NA		2850	NA	NA	8833.8	NA	NA	NA	NA	NA	NA	NA	NA	NA
705	_EpYCVNQK_2	TMT+PV	_EpYCVNQK_	Q9Y5T5	2	NA	NA	NA	NA	NA	NA	2632.2	2786.8	5519.6	806030	542740	2_EpYCVNQK_2	6	EYCVNQK	7	Phospho (STY)		EY(1)CVNQK		EY(158.12)CVNQK	0	1	0	Q9Y5T5	Q9Y5T5	USP16	Ubiquitin carboxyl-terminal hydrolase 16	MULTI-MSMS	Salomon_041219_plus_2PV_SF06	739.8625488	510.69645	1019.37835	61938.05748	2.1125	0.0010789	448730	229.16	448730	229.17	739.8607007	19.378	0.43812	19.378	19.237	19.675	0	NA	NA	NA	NA	28	10	4	0.968046932	0.00741175	0.044993186	0.00468	1	5750	158.12	77.937	1	11568000	0	0	0	0	0	0	2559.1	31829	26638	749200	505960	0	0	0	0	0	0	1	1	1	1	1	NA	NA			11782	4791	5967	6573	12700	12700	NA		5407	NA	NA	3646.2	NA	NA	NA	NA	NA	NA	NA	NA	NA
706	_EpYDAQLR_2	TMT+PV	_EpYDAQLR_	B4E1Q4;O14730	2	NA	NA	NA	NA	NA	NA	4068.6	2454.5	NA	86341	57632	2_EpYDAQLR_2	7	EYDAQLR	7	Phospho (STY)		EY(1)DAQLR		EY(94.41)DAQLR	0	1	0	B4E1Q4	B4E1Q4	RIOK3	Serine/threonine-protein kinase RIO3	MULTI-MSMS	Salomon_041219_plus_2PV_SF10	602.2860107	487.70259	973.390626	74071.72007	0.18883	0.000092093	234940	114.58	234940	114.58	602.2854408	19.321	1.8183	19.321	18.997	20.815	0	NA	NA	NA	NA	116	45	5	0.980117326	0.001426929	0.008136944	0.041715	1	6111	94.407	14.956	1	180760000	0	0	0	0	0	0	3811.7	5432	2128.3	80331	53703	0	0	0	0	0	0	1	1	0	1	1	NA	NA			11783	740	5968	6574	12701	12701	NA		2157	NA	NA	3261.55	NA	NA	NA	NA	NA	NA	NA	NA	NA
707	_EpYDPVEAR_2	TMT+PV	_EpYDPVEAR_	Q15555;K7EL66;K7ERD8	2	NA	NA	NA	NA	NA	NA	8674.7	5109.1	12682	1476100	1106200	2_EpYDPVEAR_2	6	EYDPVEAR	8	Phospho (STY)		EY(1)DPVEAR		EY(149.4)DPVEAR	0	1	0	Q15555	Q15555	MAPRE2	Microtubule-associated protein RP/EB family member 2	MULTI-MSMS	Salomon_041219_plus_2PV_SF05	644.2962036	529.713154	1057.41176	74691.54201	0.79861	0.00042303	216310	114.58	216310	114.58	644.2956909	21.218	0.91159	21.218	20.965	21.876	-3.5527E-15	NA	NA	NA	NA	59	23	5	0.992291045	0.011901976	0.105212193	0.0016773	1	6685	149.4	95.833	1	60576000	0	0	0	0	0	0	8344.1	58296	55799	1372100	1031300	0	0	0	0	0	0	1	1	1	1	1	NA	NA			11789	3325	5970	6577	12707	12707	NA		4155	NA	NA	8821.933333	NA	NA	NA	NA	NA	NA	NA	NA	NA
708	_EpYDSISR_2	TMT+PV	_EpYDSISR_	M0R0Y2;P54920;M0R213	2	NA	NA	NA	5782.6	NA	NA	13166	12408	11116	53630	39163	2_EpYDSISR_2	5	EYDSISR	7	Phospho (STY)		EY(0.987)DS(0.013)ISR		EY(18.79)DS(-18.79)IS(-93.95)R	0	1	0	M0R0Y2	M0R0Y2	NAPA	Alpha-soluble NSF attachment protein	MULTI-MSMS	Salomon_041219_plus_2PV_SF08	589.7699585	475.186772	948.358992	78357.26825	0.79702	0.00037874	241130	114.58	241130	114.58	589.7695544	18.15	0.27113	18.15	18.017	18.288	0	NA	NA	NA	NA	10	6	2	0.935224437	0.0013609	0.020075157	0.0095195	1	5164	129.4	67.4	3	1004400	0	0	0	5434.7	0	0	12531	13584	12711	50285	36786	0	0	0	1	0	0	1	1	1	1	1	NA	NA			11798	1965	5975	6584	12716	12716	NA		2966	NA	5782.6	12230	NA	2.114965586	NA	NA	NA	NA	NA	NA	NA
709	_EpYDTGGGSSSSR_2	TMT+PV	_EpYDTGGGSSSSR_	A0A087WWP4;Q96T37	2	NA	NA	NA	NA	NA	3786	8805.6	3315.4	17682	63096	42160	2_EpYDTGGGSSSSR_2	5	EYDTGGGSSSSR	12	Phospho (STY)		EY(0.661)DT(0.339)GGGS(0.001)SSSR		EY(2.9)DT(-2.9)GGGS(-30.61)S(-43.05)S(-48.29)S(-61.92)R	0	1	0	A0A087WWP4	A0A087WWP4	RBM15	Putative RNA-binding protein 15	MULTI-MSMS	Salomon_041219_plus_2PV_SF05	756.3162231	641.732804	1281.45105	70362.0139	1.6062	0.0010307	178550	114.58	178550	114.58	756.3151644	12.96	0.35037	12.96	12.862	13.213	0	NA	NA	NA	NA	14	8	3	0.694105126	0.00156142	0.037515663	0.0024783	1	2609	113.44	82.776	6	2148200	0	0	0	0	0	3608.9	8548.4	5573.1	18942	58757	39749	0	0	0	0	0	1	1	1	1	1	1	NA	NA			11800	108	5976	6585	12718	12718	NA		1632	NA	3786	9934.333333	NA	2.623965487	NA	NA	NA	NA	NA	NA	NA
710	_EpYEEEER_2	TMT+PV	_EpYEEEER_	Q16543;K7EQA9;K7EKQ2;K7EL68;K7EIU0	2	NA	NA	NA	NA	NA	NA	6222.7	5001.3	19037	1025600	695890	2_EpYEEEER_2	6	EYEEEER	7	Phospho (STY)		EY(1)EEEER		EY(130.04)EEEER	0	1	0	Q16543	Q16543	CDC37	Hsp90 co-chaperone Cdc37;Hsp90 co-chaperone Cdc37, N-terminally processed	MULTI-MSMS	Salomon_041219_plus_2PV_SF04	646.7672119	532.184427	1062.3543	74602.46157	0.99036	0.00052705	215310	114.58	215310	114.58	646.7670926	14.803	0.51689	14.803	14.657	15.174	0	NA	NA	NA	NA	31	12	4	0.984648795	0.018855099	0.067313841	0.0092864	1	4344	130.04	109.71	1	28506000	0	0	0	0	0	0	6147.4	41864	45725	953320	649040	0	0	0	0	0	0	1	1	1	1	1	NA	NA			11814	3358	5982	6592	12732	12732	NA		4183	NA	NA	10087	NA	NA	NA	NA	NA	NA	NA	NA	NA
711	_EpYEEEISK_2	TMT+PV	_EpYEEEISK_	Q8IYW5	2	NA	NA	NA	NA	NA	NA	NA	5397.5	NA	303960	206530	2_EpYEEEISK_2	8	EYEEEISK	8	Phospho (STY)		EY(1)EEEISK		EY(67.62)EEEIS(-67.62)K	0	1	0	Q8IYW5	Q8IYW5	RNF168	E3 ubiquitin-protein ligase RNF168	MULTI-MSMS	Salomon_041219_plus_2PV_SF12	782.8840332	553.718102	1105.42165	63018.93611	1.4453	0.0008003	413870	229.17	413870	229.17	782.8829983	26.067	0.44055	26.067	25.884	26.324	3.5527E-15	NA	NA	NA	NA	20	9	3	0.93586384	0.002737529	0.01689943	0.0016763	1	9028	149.65	79.655	2	4542700	0	0	0	0	0	0	0	16081	5383.9	282680	192410	0	0	0	0	0	0	0	1	0	1	1	NA	NA			11816	3739	5984	6594	12734	12734	NA		4542	NA	NA	5397.5	NA	NA	NA	NA	NA	NA	NA	NA	NA
712	_EpYEGHEDK_3	TMT+PV	_EpYEGHEDK_	Q8IY63	3	NA	NA	NA	NA	NA	4638.8	6957.9	11530	14224	105190	75976	2_EpYEGHEDK_3	5	EYEGHEDK	8	Phospho (STY)		EY(1)EGHEDK		EY(63.42)EGHEDK	0	1	0	Q8IY63	Q8IY63	AMOTL1	Angiomotin-like protein 1	MULTI-MSMS	Salomon_041219_plus_2PV_SF10	515.5731812	362.797371	1085.37028	70339.39816	0.21729	0.000078831	421100	152.78	421100	152.78	515.5738568	13.829	0.27208	13.829	13.65	13.922	1.7764E-15	NA	NA	NA	NA	10	6	3	0.364526941	0.000651707	0.001334954	0.043557	1	3041	63.419	21.132	1	2050600	0	0	0	0	0	4618	6758.7	14844	16879	98168	71175	0	0	0	0	0	1	1	1	1	1	1	NA	NA			11818	3730	5985	6595	12736	12736	NA		4527	NA	4638.8	10903.96667	NA	2.35060073	NA	NA	NA	NA	NA	NA	NA
713	_EpYELLSDELNQK_3	TMT+PV	_EpYELLSDELNQK_	P33176	3	NA	NA	NA	NA	1927.3	NA	NA	NA	982.99	168490	129370	2_EpYELLSDELNQK_3	7	EYELLSDELNQK	12	Phospho (STY)		EY(1)ELLSDELNQK		EY(48.61)ELLS(-48.61)DELNQK	0	1	0	P33176	P33176	KIF5B	Kinesin-1 heavy chain	MULTI-MSMS	Salomon_041219_plus_2PV_SF05	673.6757202	520.899155	1559.67563	70327.09308	-0.39596	-0.00020626	293290	152.78	293290	152.78	673.6762497	43.237	0.30729	43.237	43.142	43.449	0	NA	NA	NA	NA	27	9	5	0.901571966	0.001429412	0.002012775	6.6593E-06	1	17464	165.63	57.665	2	2934200	0	0	0	0	1796.2	0	0	3267.9	6005.3	156480	120590	0	0	0	0	1	0	0	0	1	1	1	NA	NA			11822	2655	5986	6597	12740	12740	NA		551;3577	NA	1927.3	982.99	NA	0.510034764	NA	NA	NA	NA	NA	NA	NA
714	_EpYEQDQSSSR_2	TMT+PV	_EpYEQDQSSSR_	Q5T200	2	NA	NA	NA	NA	NA	NA	NA	NA	1685.4	176060	137790	2_EpYEQDQSSSR_2	8	EYEQDQSSSR	10	Phospho (STY)		EY(0.999)EQDQS(0.001)SSR		EY(31.84)EQDQS(-31.84)S(-40.75)S(-40.75)R	0	1	0	Q5T200	Q5T200	ZC3H13	Zinc finger CCCH domain-containing protein 13	MULTI-MSMS	Salomon_041219_plus_2PV_SF04	769.3239136	654.740629	1307.4667	68985.97596	1.3856	0.0009072	175000	114.58	175010	114.58	769.3230075	12.965	0.23321	12.965	12.867	13.1	0	NA	NA	NA	NA	16	5	4	0.990700451	0.00397163	0.037017792	0.0028834	1	3447	118.03	72.032	4	9162200	0	0	0	0	0	0	0	4628.5	7007.7	163560	128450	0	0	0	0	0	0	0	0	1	1	1	NA	NA			11826	3473	5988	6600	12744	12744	NA		4275	NA	NA	1685.4	NA	NA	NA	NA	NA	NA	NA	NA	NA
715	_EpYESQAK_2	TMT+PV	_EpYESQAK_	B7WPG3;C9IYN3;D6W592;Q8WVV9	2	2288.1	3141.7	NA	7567.9	16113	14840	51748	58877	43054	643240	444680	2_EpYESQAK_2	1	EYESQAK	7	Phospho (STY)		EY(0.971)ES(0.029)QAK		EY(15.28)ES(-15.28)QAK	0	1	0	B7WPG3	B7WPG3	HNRNPLL;HNRPLL	Heterogeneous nuclear ribonucleoprotein L-like	MULTI-MSMS	Salomon_041219_plus_2PV_SF12	696.8475342	467.681323	933.348093	61238.89433	1.4789	0.00069166	490000	229.16	490000	229.16	696.8449781	16.449	0.46858	16.449	16.273	16.741	0	NA	NA	NA	NA	34	11	4	0.952011558	0.010470707	0.080964749	0.015553	1	4367	119.29	60.046	2	7043000	2144.4	2958.8	0	7687.6	16133	15757	50116	79236	60733	599900	415540	1	1	0	1	1	1	1	1	1	1	1	NA	NA			11828	758	5989	6602	12746	12746	NA		2173	2714.9	12840.3	51226.33333	18.86858939	3.989496611	4.729566467	NA	0.004271536	NA	NA	0.008354622	NA
716	_EpYETNWR_2	TMT+PV	_EpYETNWR_	Q93073;H0YNT4	2	NA	NA	NA	NA	NA	2637.4	NA	NA	1786.5	202200	150890	2_EpYETNWR_2	7	EYETNWR	7	Phospho (STY)		EY(0.952)ET(0.048)NWR		EY(13)ET(-13)NWR	0	1	0	Q93073	Q93073	SECISBP2L	Selenocysteine insertion sequence-binding protein 2-like	MULTI-MSMS	Salomon_041219_plus_2PV_SF11	653.788208	539.205496	1076.39644	73970.60122	-0.050036	-0.00002698	212500	114.58	212500	114.58	653.7884366	23.578	0.49485	23.578	23.403	23.898	0	NA	NA	NA	NA	30	12	4	0.975467778	0.009336467	0.096186762	0.021066	1	7791	112.17	66.013	2	5904300	0	0	0	0	0	2410.4	0	5916.7	7617.3	187860	140670	0	0	0	0	0	1	0	0	1	1	1	NA	NA			11832	3963	5991	6605	12750	12750	NA		4724	NA	2637.4	1786.5	NA	0.677371654	NA	NA	NA	NA	NA	NA	NA
717	_EpYEVM(ox)pYSSSCETTR_3	TMT+PV	_EpYEVM(ox)pYSSSCETTR_	Q71RC2;F8VNV1;F8W1Z5;F8VY40	3	NA	NA	NA	NA	NA	NA	NA	1038.6	NA	25122	18601	2_EpYEVM(ox)pYSSSCETTR_3	8	EYEVMYSSSCETTR	14	Oxidation (M),2 Phospho (STY)	EYEVM(1)YSSSCETTR	EY(1)EVMY(0.975)S(0.002)S(0.005)S(0.017)CET(0.001)TR	EYEVM(78.81)YSSSCETTR	EY(45.13)EVMY(17.63)S(-25.95)S(-22.96)S(-17.63)CET(-30.09)T(-39.84)R	1	2	0	Q71RC2	Q71RC2	LARP4	La-related protein 4	MULTI-MSMS	Salomon_041219_plus_2PV_SF04	716.2706909	639.882169	1916.62468	72865.48806	1.2993	0.00083138	119380	76.388	119380	76.389	716.2700152	23.832	0.34095	23.832	23.657	23.998	0	NA	NA	NA	NA	20	8	3	0.901951941	0.000678077	0.001444151	0.0059652	1	8646	78.814	36.718	21	1681400	0	0	0	0	0	0	0	1884.9	0	23385	17336	0	0	0	0	0	0	0	1	0	1	1	NA	NA			11833	3613	5992	6606	12751	12751	NA	2033	4409;4410	NA	NA	1038.6	NA	NA	NA	NA	NA	NA	NA	NA	NA
718	_EpYEVM(ox)YSSSCETTR_3	TMT+PV	_EpYEVM(ox)YSSSCETTR_	Q71RC2;F8VNV1;F8W1Z5;F8VY40	3	NA	NA	NA	NA	NA	NA	NA	NA	21123	1712100	1173900	2_EpYEVM(ox)YSSSCETTR_3	8	EYEVMYSSSCETTR	14	Oxidation (M),Phospho (STY)	EYEVM(1)YSSSCETTR	EY(1)EVMYSSSCETTR	EYEVM(209.25)YSSSCETTR	EY(85.97)EVMY(-85.97)S(-114.01)S(-136.45)S(-156.68)CET(-195.95)T(-202.13)R	1	1	0	Q71RC2	Q71RC2	LARP4	La-related protein 4	MULTI-MSMS	Salomon_041219_plus_2PV_SF12	689.6156006	613.226725	1836.65835	70735.21042	0.72612	0.00044527	124570	76.388	124570	76.389	689.6151474	23.197	1.5655	23.197	22.975	24.541	0	NA	NA	NA	NA	116	39	8	0.989414761	0.104769029	1	4.0553E-10	1	7630	209.25	173.06	7	62678000	0	0	0	0	0	0	0	52395	66184	1590800	1094600	0	0	0	0	0	0	0	0	1	1	1	NA	NA			11837	3613	5992	6607	12755	12755	NA	2033	4409;4410	NA	NA	21123	NA	NA	NA	NA	NA	NA	NA	NA	NA
719	_EpYGM(ox)IYLGK_2	TMT+PV	_EpYGM(ox)IYLGK_	Q7KZF4	2	NA	NA	NA	6969.6	3143.3	5924.4	23031	18309	27986	148400	93477	2_EpYGM(ox)IYLGK_2	3	EYGMIYLGK	9	Oxidation (M),Phospho (STY)	EYGM(1)IYLGK	EY(0.974)GMIY(0.026)LGK	EYGM(76.48)IYLGK	EY(15.8)GMIY(-15.8)LGK	1	1	0	Q7KZF4	Q7KZF4	SND1	Staphylococcal nuclease domain-containing protein 1	MULTI-MSMS	Salomon_041219_plus_2PV_SF06	814.9155273	585.251058	1168.48756	63014.89539	0.93333	0.00054623	391570	229.16	391570	229.16	814.4150187	35.203	0.47371	35.203	34.97	35.444	0	NA	NA	NA	NA	26	11	3	0.864175051	0.001012421	0.016514214	0.043884	1	13279	76.478	29.291	2	1517500	0	0	0	6688.1	3426.3	6365.4	22231	22829	31394	138570	87841	0	0	0	1	1	1	1	1	1	1	1	NA	NA			11844	3615	5996	6612	12762	12762	NA	2038	4417	NA	5345.766667	23108.66667	NA	4.322797478	NA	NA	0.013730895	NA	NA	0.019571416	NA
720	_EpYGM(ox)IYLGK_3	TMT+PV	_EpYGM(ox)IYLGK_	Q7KZF4	3	NA	NA	NA	NA	NA	NA	NA	NA	4936.7	30909	27161	2_EpYGM(ox)IYLGK_3	8	EYGMIYLGK	9	Oxidation (M),Phospho (STY)	EYGM(1)IYLGK	EY(0.996)GMIY(0.004)LGK	EYGM(63.16)IYLGK	EY(24.14)GMIY(-24.14)LGK	1	1	0	Q7KZF4	Q7KZF4	SND1	Staphylococcal nuclease domain-containing protein 1	MULTI-MSMS	Salomon_041219_plus_2PV_SF07	543.2817383	390.503131	1168.48756	79561.31306	0.17908	0.00006993	391230	152.78	391230	152.78	543.6131946	35.249	0.26807	35.249	35.098	35.366	0	NA	NA	NA	NA	20	8	3	0.726228174	0.001087816	0.003175769	0.031132	1	12931	63.159	28.467	2	493910	0	0	0	0	0	0	0	0	5791.8	28726	25441	0	0	0	0	0	0	0	0	1	1	1	NA	NA			11845	3615	5996	6612	12763	12763	NA	2038	4417	NA	NA	4936.7	NA	NA	NA	NA	NA	NA	NA	NA	NA
721	_EpYGMIYLGK_2	TMT+PV	_EpYGMIYLGK_	Q7KZF4	2	NA	NA	NA	NA	NA	NA	NA	NA	3774.5	75829	NA	2_EpYGMIYLGK_2	8	EYGMIYLGK	9	Phospho (STY)		EY(1)GMIYLGK		EY(44.3)GMIY(-44.3)LGK	0	1	0	Q7KZF4	Q7KZF4	SND1	Staphylococcal nuclease domain-containing protein 1	MULTI-MSMS	Salomon_041219_plus_2PV_SF06	806.4169922	577.253601	1152.49265	64758.98407	0.23994	0.0001385	396990	229.16	396990	229.16	806.4183375	42.197	0.3486	42.197	41.986	42.335	0	NA	NA	NA	NA	20	8	3	0.906409991	0.001954976	0.02517037	0.0039329	1	16446	119.41	64.023	2	757790	0	0	0	0	0	0	0	2176.2	3615.4	70451	0	0	0	0	0	0	0	0	0	1	1	0	NA	NA			11846	3615	5996	6613	12764	12764	NA		4417	NA	NA	3774.5	NA	NA	NA	NA	NA	NA	NA	NA	NA
722	_EpYGSQEGK_2	TMT+PV	_EpYGSQEGK_	A0A0A0MR66;P98175	2	NA	NA	NA	NA	NA	NA	NA	2628.2	28.827	334720	259320	2_EpYGSQEGK_2	7	EYGSQEGK	8	Phospho (STY)		EY(0.999)GS(0.001)QEGK		EY(29.89)GS(-29.89)QEGK	0	1	0	A0A0A0MR66	A0A0A0MR66	RBM10	RNA-binding protein 10	MULTI-MSMS	Salomon_041219_plus_2PV_SF12	718.3498535	489.18423	976.353906	63198.47785	1.6512	0.00080773	468460	229.16	468460	229.17	718.3480588	16.093	0.39019	16.093	15.961	16.351	0	NA	NA	NA	NA	19	9	3	0.953405931	0.006368792	0.069403868	0.012292	1	4208	110.87	47.386	2	3703600	0	0	0	0	0	0	0	14598	10178	311170	241670	0	0	0	0	0	0	0	1	1	1	1	NA	NA			11848	239	5997	6615	12766	12766	NA		1738	NA	NA	1328.5135	NA	NA	NA	NA	NA	NA	NA	NA	NA
723	_EpYGSTSSIDK_2	TMT+PV	_EpYGSTSSIDK_	O43166	2	NA	NA	NA	NA	NA	NA	7075.6	13654	9394.3	277010	181040	2_EpYGSTSSIDK_2	6	EYGSTSSIDK	10	Phospho (STY)		EY(1)GSTSSIDK		EY(33.62)GS(-33.62)T(-49.48)S(-62.01)S(-75.2)IDK	0	1	0	O43166	O43166	SIPA1L1	Signal-induced proliferation-associated 1-like protein 1	MULTI-MSMS	Salomon_041219_plus_2PV_SF07	812.8988647	583.734284	1165.45401	62554.23796	1.8008	0.0010512	392580	229.16	392590	229.17	812.8985686	22.874	0.3964	22.874	22.699	23.095	0	NA	NA	NA	NA	32	9	5	0.97098713	0.010235642	0.096257056	0.00046382	1	7368	156.83	81.088	5	4797100	0	0	0	0	0	0	6790.5	22849	16370	257940	168970	0	0	0	0	0	0	1	1	1	1	1	NA	NA			11849	2084	5998	6616	12767	12767	NA		3078	NA	NA	10041.3	NA	NA	NA	NA	NA	NA	NA	NA	NA
724	_EpYGSTSSIDR_2	TMT+PV	_EpYGSTSSIDR_	Q9P2F8	2	NA	NA	NA	NA	NA	NA	2203.9	1491.4	1080.4	81641	62440	2_EpYGSTSSIDR_2	6	EYGSTSSIDR	10	Phospho (STY)		EY(0.997)GS(0.001)T(0.002)SSIDR		EY(27.66)GS(-30.59)T(-27.66)S(-50.78)S(-83.72)IDR	0	1	0	Q9P2F8	Q9P2F8	SIPA1L2	Signal-induced proliferation-associated 1-like protein 2	MULTI-MSMS	Salomon_041219_plus_2PV_SF10	712.3210449	597.737358	1193.46016	71895.73592	0.18221	0.00010891	191690	114.58	191690	114.58	712.320558	17.808	0.35413	17.808	17.669	18.024	0	NA	NA	NA	NA	23	8	4	0.979359534	0.003961822	0.041666612	0.00043976	1	4993	164.46	95.54	5	2697400	0	0	0	0	0	0	2085.1	4358.1	3567.8	75927	58220	0	0	0	0	0	0	1	1	1	1	1	NA	NA			11850	4555	5999	6617	12768	12768	NA		5178	NA	NA	1591.9	NA	NA	NA	NA	NA	NA	NA	NA	NA
725	_EpYHAAPQPQK_3	TMT+PV	_EpYHAAPQPQK_	A0A087WZQ9;A0A087WU55;A0A087WY49;Q96H55	3	1971.5	NA	NA	NA	NA	1077.8	11322	24878	NA	102940	82238	2_EpYHAAPQPQK_3	5	EYHAAPQPQK	10	Phospho (STY)		EY(1)HAAPQPQK		EY(78.1)HAAPQPQK	0	1	0	A0A087WZQ9	A0A087WZQ9	MYO19	Unconventional myosin-XIX	MULTI-MSMS	Salomon_041219_plus_2PV_SF05	569.628418	416.85181	1247.5336	69973.68263	0.96817	0.00040358	366500	152.78	366500	152.78	569.6275712	15.738	0.35675	15.738	15.557	15.913	0	NA	NA	NA	NA	15	8	2	0.900700221	0.002829542	0.025457565	0.015245	1	4021	78.098	35.354	1	1914500	1847.7	0	0	0	0	1656.1	10621	27119	0	96560	76643	1	0	0	0	0	1	1	1	0	1	1	NA	NA			11851	58	6000	6618	12769	12769	NA		1595	1971.5	1077.8	18100	9.180826782	16.79346818	0.546690337	NA	NA	NA	NA	NA	NA
726	_EpYIEHCNTPTTDSDSSIAVK_3	TMT+PV	_EpYIEHCNTPTTDSDSSIAVK_	Q9NVR5	3	NA	NA	NA	NA	NA	NA	NA	NA	2511.9	228190	148890	2_EpYIEHCNTPTTDSDSSIAVK_3	8	EYIEHCNTPTTDSDSSIAVK	20	Phospho (STY)		EY(1)IEHCNTPTTDSDSSIAVK		EY(95.98)IEHCNT(-95.98)PT(-140.46)T(-144.93)DS(-168.95)DS(-177.81)S(-189.29)IAVK	0	1	0	Q9NVR5	Q9NVR5	DNAAF2	Protein kintoun	MULTI-MSMS	Salomon_041219_plus_2PV_SF05	936.1097412	782.998039	2345.97229	61445.24795	1.0766	0.00084295	195120	152.78	195120	152.78	936.1089033	28.125	0.31406	28.125	27.98	28.294	3.5527E-15	NA	NA	NA	NA	30	7	6	0.975628517	0.012386692	0.027120721	1.3206E-25	1	10227	214.46	146.55	7	9175400	0	0	0	0	0	0	0	3652.7	8234	211900	138830	0	0	0	0	0	0	0	0	1	1	1	NA	NA			11853	4471	6002	6620	12771	12771	NA		1504;5121	NA	NA	2511.9	NA	NA	NA	NA	NA	NA	NA	NA	NA
727	_EpYLETK_2	TMT+PV	_EpYLETK_	E9PDP5;Q8IWZ3	2	73411	88217	80675	206210	207590	220930	746190	825820	882420	1570300	1125400	2_EpYLETK_2	0	EYLETK	6	Phospho (STY)		EY(1)LETK		EY(54.17)LET(-54.17)K	0	1	0	E9PDP5	E9PDP5	ANKHD1	Ankyrin repeat and KH domain-containing protein 1	MULTI-MSMS	Salomon_041219_plus_2PV_SF05	660.847229	431.683334	861.352115	62449.83744	0.74455	0.00032141	530860	229.16	530860	229.16	660.8469189	25.754	0.4221	25.754	25.569	25.991	0	NA	NA	NA	NA	27	10	4	0.8146515	0.006597528	0.061862858	0.044158	1	9011	113.08	35.364	2	14236000	69256	83039	83334	205400	213960	238260	725580	841880	919380	1488800	1071600	1	1	1	1	1	1	1	1	1	1	1	NA	NA			11862	1137	6009	6628	12780	12780	NA		2412	80767.66667	211576.6667	818143.3333	10.12958981	3.866888283	2.619571363	0.002601606	0.003804673	3.5051E-05	0.004191476	0.007939214	0.001016479
728	_EpYLSDALLDK_3	TMT+PV	_EpYLSDALLDK_	Q9ULH0	3	NA	NA	NA	NA	NA	NA	NA	NA	1775.7	108040	84223	2_EpYLSDALLDK_3	8	EYLSDALLDK	10	Phospho (STY)		EY(0.975)LS(0.025)DALLDK		EY(15.88)LS(-15.88)DALLDK	0	1	0	Q9ULH0	Q9ULH0	KIDINS220	Kinase D-interacting substrate of 220 kDa	MULTI-MSMS	Salomon_041219_plus_2PV_SF03	569.3018799	416.19161	1245.553	72405.91204	-0.4265	-0.00017751	367080	152.78	367080	152.78	568.9684073	45.105	0.33435	45.105	44.943	45.277	7.1054E-15	NA	NA	NA	NA	42	16	3	0.955077455	0.007863347	0.095339021	0.0010394	1	18364	113.93	47.331	2	570960	0	0	0	0	0	0	0	0	4997.6	100410	78539	0	0	0	0	0	0	0	0	1	1	1	NA	NA			11870	4655	6013	6632	12788	12788	NA		5269	NA	NA	1775.7	NA	NA	NA	NA	NA	NA	NA	NA	NA
729	_EpYQEPEVPESNQK_3	TMT+PV	_EpYQEPEVPESNQK_	P33981	3	NA	NA	NA	NA	NA	NA	NA	NA	318.93	511530	364160	2_EpYQEPEVPESNQK_3	8	EYQEPEVPESNQK	13	Phospho (STY)		EY(1)QEPEVPESNQK		EY(119.03)QEPEVPES(-119.03)NQK	0	1	0	P33981	P33981	TTK	Dual specificity protein kinase TTK	MULTI-MSMS	Salomon_041219_plus_2PV_SF11	706.0090942	552.897814	1655.67161	68581.66735	0.025395	0.000014041	276320	152.78	276320	152.78	706.0087617	24.98	0.43592	24.98	24.703	25.139	0	NA	NA	NA	NA	40	11	5	0.977432346	0.00901174	0.036504031	0.00013005	1	8454	143.55	84.824	2	8871900	0	0	0	0	0	0	0	12028	14560	475160	339390	0	0	0	0	0	0	0	0	1	1	1	NA	NA			11885	2657	6024	6643	12804	12804	NA		3582	NA	NA	318.93	NA	NA	NA	NA	NA	NA	NA	NA	NA
730	_EpYSGFAGVSR_2	TMT+PV	_EpYSGFAGVSR_	Q9NYF8;E9PK91;H0YF63;H0YF14	2	NA	NA	NA	NA	NA	NA	NA	15168	NA	444810	316500	2_EpYSGFAGVSR_2	8	EYSGFAGVSR	10	Phospho (STY)		EY(0.724)S(0.276)GFAGVSR		EY(4.19)S(-4.19)GFAGVS(-79.95)R	0	1	0	Q9NYF8	Q9NYF8	BCLAF1	Bcl-2-associated transcription factor 1	MULTI-MSMS	Salomon_041219_plus_2PV_SF07	691.3226318	576.739703	1151.46485	71146.2771	1.0354	0.00059715	198670	114.58	198670	114.58	691.3221956	25.715	1.0282	25.715	25.464	26.492	0	NA	NA	NA	NA	76	26	5	0.940801551	0.010256376	0.121753259	0.00042399	1	8645	173.39	85.215	3	73079000	0	0	0	0	0	0	0	30351	0	413930	294960	0	0	0	0	0	0	0	1	0	1	1	NA	NA			11895	4515	6029	6649	12814	12814	NA		946;5152	NA	NA	15168	NA	NA	NA	NA	NA	NA	NA	NA	NA
731	_EpYSSLPLPR_2	TMT+PV	_EpYSSLPLPR_	G3V3C2;G3V2F6;F8VRE4;G3V513;F8W9L6;A0A1B0GU45;Q12912	2	NA	NA	NA	NA	NA	NA	NA	3965.4	NA	213680	146450	2_EpYSSLPLPR_2	8	EYSSLPLPR	9	Phospho (STY)		EY(0.471)S(0.265)S(0.265)LPLPR		EY(2.5)S(-2.5)S(-2.5)LPLPR	0	1	0	G3V3C2	G3V3C2	LRMP	Lymphoid-restricted membrane protein;Processed lymphoid-restricted membrane protein	MULTI-MSMS	Salomon_041219_plus_2PV_SF03	685.8519287	571.268097	1140.52164	71460.58776	0.2114	0.00012077	200580	114.58	200580	114.58	685.8513255	33.001	0.79761	33.001	32.592	33.39	0	NA	NA	NA	NA	51	19	3	0.973542748	0.005182111	0.028779342	0.0039329	1	12955	119.41	46.173	3	4664500	0	0	0	0	0	0	0	11465	3972	198730	136440	0	0	0	0	0	0	0	1	0	1	1	NA	NA			11905	498	6037	6657	12824	12824	NA		111;112;1968	NA	NA	3965.4	NA	NA	NA	NA	NA	NA	NA	NA	NA
732	_EpYTDLEVSHK_3	TMT+PV	_EpYTDLEVSHK_	Q9NQC3	3	NA	NA	NA	NA	NA	NA	NA	NA	33379	4544900	2761900	2_EpYTDLEVSHK_3	8	EYTDLEVSHK	10	Phospho (STY)		EY(0.5)T(0.5)DLEVSHK		EY(0)T(0)DLEVS(-64.15)HK	0	1	0	Q9NQC3	Q9NQC3	RTN4	Reticulon-4	MULTI-MSMS	Salomon_041219_plus_2PV_SF06	586.9638062	434.186747	1299.53841	74083.43227	0.72178	0.00031339	351870	152.78	351870	152.78	586.9632504	24.663	1.1333	24.663	24.334	25.467	0	NA	NA	NA	NA	76	28	6	0.990434504	0.101471342	0.520726814	0.00035229	1	8307	131.12	43.402	3	116170000	0	0	0	0	0	0	0	158310	140080	4223700	2574900	0	0	0	0	0	0	0	0	1	1	1	NA	NA			11911	4412	6040	6661	12830	12830	NA		1498;5068	NA	NA	33379	NA	NA	NA	NA	NA	NA	NA	NA	NA
733	_EpYTEGLTEAK_2	TMT+PV	_EpYTEGLTEAK_	H0YLH9;Q14005	2	NA	NA	NA	NA	NA	NA	NA	NA	750.12	380930	302380	2_EpYTEGLTEAK_2	8	EYTEGLTEAK	10	Phospho (STY)		EY(0.977)T(0.023)EGLTEAK		EY(16.37)T(-16.37)EGLT(-60.59)EAK	0	1	0	H0YLH9	H0YLH9	IL16	Pro-interleukin-16;Interleukin-16	MULTI-MSMS	Salomon_041219_plus_2PV_SF08	839.9232788	610.757759	1219.50096	62056.24262	1.239	0.00075675	375210	229.17	375220	229.17	839.9226647	27.941	0.42596	27.941	27.734	28.16	0	NA	NA	NA	NA	36	10	5	0.970029013	0.006695407	0.043141302	0.00021741	1	9784	185.81	116.92	3	7559000	0	0	0	0	0	0	0	8971.1	12555	353840	281830	0	0	0	0	0	0	0	0	1	1	1	NA	NA			11916	1614	6043	6664	12835	12835	NA		1210;2758	NA	NA	750.12	NA	NA	NA	NA	NA	NA	NA	NA	NA
734	_EpYTNWEAK_2	TMT+PV	_EpYTNWEAK_	Q9UNY4	2	NA	NA	NA	NA	NA	NA	NA	4829.9	5042.8	589830	442940	2_EpYTNWEAK_2	7	EYTNWEAK	8	Phospho (STY)		EY(0.93)T(0.07)NWEAK		EY(11.23)T(-11.23)NWEAK	0	1	0	Q9UNY4	Q9UNY4	TTF2	Transcription termination factor 2	MULTI-MSMS	Salomon_041219_plus_2PV_SF04	789.8856201	560.720979	1119.42741	62611.81867	2.0855	0.0011694	408700	229.16	408700	229.17	789.8851602	29.836	0.61563	29.836	29.619	30.234	0	NA	NA	NA	NA	59	16	5	0.958217229	0.005035696	0.032203055	0.0045704	1	11421	128.36	65.041	2	25301000	0	0	0	0	0	0	0	25910	22168	548340	412940	0	0	0	0	0	0	0	1	1	1	1	NA	NA			11922	4685	6047	6669	12841	12841	NA		5293	NA	NA	4936.35	NA	NA	NA	NA	NA	NA	NA	NA	NA
735	_EpYTTICR_2	TMT+PV	_EpYTTICR_	O75569	2	NA	NA	NA	NA	NA	NA	NA	8645.8	24724	1143200	799220	2_EpYTTICR_2	7	EYTTICR	7	Phospho (STY)		EY(0.734)T(0.255)T(0.011)ICR		EY(4.59)T(-4.59)T(-18.37)ICR	0	1	0	O75569	O75569	PRKRA	Interferon-inducible double-stranded RNA-dependent protein kinase activator A	MULTI-MSMS	Salomon_041219_plus_2PV_SF11	626.2872314	511.704275	1021.394	75010.6606	-0.36688	-0.00018774	223920	114.58	223920	114.58	626.2873658	19.226	0.85409	19.226	18.897	19.751	0	NA	NA	NA	NA	60	21	5	0.994073175	0.014630873	0.032682016	0.015092	1	5685	119.89	65.73	3	43568000	0	0	0	0	0	0	0	49546	54965	1062800	745480	0	0	0	0	0	0	0	1	1	1	1	NA	NA			11923	2207	6048	6670	12842	12842	NA		1271;3188	NA	NA	16684.9	NA	NA	NA	NA	NA	NA	NA	NA	NA
736	_EpYVAAQLR_2	TMT+PV	_EpYVAAQLR_	Q14151;K7EQU4;K7ERX3	2	NA	NA	NA	2918.1	NA	NA	6289.5	4180	2265.9	30345	21710	2_EpYVAAQLR_2	5	EYVAAQLR	8	Phospho (STY)		EY(1)VAAQLR		EY(87.32)VAAQLR	0	1	0	Q14151	Q14151	SAFB2	Scaffold attachment factor B2	MULTI-MSMS	Salomon_041219_plus_2PV_SF03	629.8248901	515.241882	1028.46921	76139.10229	0.24957	0.00012859	222390	114.58	222390	114.58	629.824529	25.907	0.38909	25.907	25.705	26.094	0	NA	NA	NA	NA	22	9	4	0.535284956	0.000687134	0.006641009	0.044574	1	9698	87.323	28.341	1	1193200	0	0	0	2742.6	0	0	5937	5021.1	3274	28351	20292	0	0	0	1	0	0	1	1	1	1	1	NA	NA			11925	3227	6049	6672	12844	12844	NA		4057	NA	2918.1	4245.133333	NA	1.454759375	NA	NA	NA	NA	NA	NA	NA
737	_EpYVGFAALPNQLHR_3	TMT+PV	_EpYVGFAALPNQLHR_	J3KNL2;Q8WYJ6;I3L2M1	3	NA	NA	NA	NA	NA	NA	NA	4883.8	4972.7	622920	499180	2_EpYVGFAALPNQLHR_3	7	EYVGFAALPNQLHR	14	Phospho (STY)		EY(1)VGFAALPNQLHR		EY(182.1)VGFAALPNQLHR	0	1	0	J3KNL2	J3KNL2	1-Sep	Septin-1	MULTI-MSMS	Salomon_041219_plus_2PV_SF05	641.9949951	565.606528	1693.79776	74426.81898	-0.14359	-0.000081217	135060	76.389	135060	76.389	641.9954239	37.518	0.94459	37.518	37.244	38.189	0	NA	NA	NA	NA	110	23	7	0.960309873	0.015249013	0.063701546	9.5625E-09	2	14745	182.1	126.74	1	196080000	0	0	0	0	0	0	0	26691	23464	579080	465320	0	0	0	0	0	0	0	1	1	2	2	NA	NA			11931	1788	6052	6675	12851;12852	12851	NA		2868	NA	NA	4928.25	NA	NA	NA	NA	NA	NA	NA	NA	NA
738	_EpYVNVSQELHPGAAK_3	TMT+PV	_EpYVNVSQELHPGAAK_	A0A1W2PQT7;O43561;H3BQD8	3	18224	23122	15446	61739	60584	60782	289580	286330	238400	551400	285330	2_EpYVNVSQELHPGAAK_3	0	EYVNVSQELHPGAAK	15	Phospho (STY)		EY(0.855)VNVS(0.145)QELHPGAAK		EY(7.71)VNVS(-7.71)QELHPGAAK	0	1	0	A0A1W2PQT7	A0A1W2PQT7	LAT	Linker for activation of T-cells family member 1	MULTI-MSMS	Salomon_041219_plus_2PV_SF01	727.7111816	574.601331	1720.78217	69946.89911	0.12938	0.000074343	265880	152.78	265880	152.78	727.711629	30.101	1.3014	30.101	29.886	31.188	0	NA	NA	NA	NA	148	35	7	0.981056166	0.002068547	0.002343287	2.4189E-13	2	10727	231.07	166.85	2	75646000	17167	21815	16461	61130	63552	67370	278810	291420	251200	522660	271090	1	2	1	2	2	2	2	2	2	2	1	NA	NA			11938	545	6054	6678	12859;12860	12859	NA		118;2001	18930.66667	61035	271436.6667	14.33846316	4.447229732	3.224133681	0.003733532	0.006107938	0.002308895	0.005004662	0.01048201	0.010043693
739	_EpYYTQNM(ox)ER_2	TMT+PV	_EpYYTQNM(ox)ER_	Q9NW64;E5RJW4;E5RHA8	2	NA	NA	NA	NA	NA	NA	NA	3486.8	12058	1526000	1050300	2_EpYYTQNM(ox)ER_2	7	EYYTQNMER	9	Oxidation (M),Phospho (STY)	EYYTQNM(1)ER	EY(0.986)Y(0.001)T(0.013)QNMER	EYYTQNM(166.07)ER	EY(18.78)Y(-30.35)T(-18.78)QNMER	1	1	0	Q9NW64	Q9NW64	RBM22	Pre-mRNA-splicing factor RBM22	MULTI-MSMS	Salomon_041219_plus_2PV_SF11	779.8278198	665.244492	1328.47443	67219.87369	-0.55694	-0.0003705	172240	114.58	172240	114.58	779.8280077	17.49	0.81654	17.49	17.238	18.055	0	NA	NA	NA	NA	55	20	6	0.993540827	0.029755059	0.224014504	0.00035462	1	4832	166.07	138.2	3	29553000	0	0	0	0	0	0	0	58580	52660	1418300	979140	0	0	0	0	0	0	0	1	1	1	1	NA	NA			11948	4476	6060	6685	12870	12870	NA	2318	1505;5123;5124	NA	NA	7772.4	NA	NA	NA	NA	NA	NA	NA	NA	NA
740	_EQAIGEpYEDLRAENQK_3	TMT+PV	_EQAIGEpYEDLRAENQK_	A0MZ66	3	NA	NA	NA	NA	NA	NA	NA	479.96	2239.8	683390	489600	2_EQAIGEpYEDLRAENQK_3	7	EQAIGEYEDLRAENQK	16	Phospho (STY)		EQAIGEY(1)EDLRAENQK		EQAIGEY(146.84)EDLRAENQK	0	1	1	A0MZ66	A0MZ66	KIAA1598	Shootin-1	MULTI-MSMS	Salomon_041219_plus_2PV_SF09	811.4041138	658.293115	1971.85751	65927.05691	0.2877	0.00018939	232080	152.78	232080	152.78	811.0702789	27.711	0.46981	27.711	27.576	28.046	0	NA	NA	NA	NA	50	12	6	0.980111204	0.004941944	0.005585977	2.3767E-07	2	9775	146.84	65.179	1	7171200	0	0	0	0	0	0	0	22571	21310	635040	456350	0	0	0	0	0	0	0	1	2	2	2	NA	NA			10457	560	5301	5838	11264;11265	11265	NA		2012	NA	NA	1359.88	NA	NA	NA	NA	NA	NA	NA	NA	NA
741	_EQCCpYNCGK_3	TMT+PV	_EQCCpYNCGK_	P62633	3	NA	NA	NA	NA	NA	NA	2374.8	8276	4210.9	38197	30461	2_EQCCpYNCGK_3	6	EQCCYNCGK	9	Phospho (STY)		EQCCY(1)NCGK		EQCCY(71.89)NCGK	0	1	0	P62633	P62633	CNBP	Cellular nucleic acid-binding protein	MULTI-MSMS	Salomon_041219_plus_2PV_SF07	586.2479858	433.471507	1297.39269	74293.6257	0.83969	0.00036398	352450	152.78	352450	152.78	586.58195	16.394	0.34549	16.394	16.202	16.547	0	NA	NA	NA	NA	19	8	4	0.966760122	0.000363509	0.009829467	0.025282	1	4283	71.889	47.331	1	953310	0	0	0	0	0	0	2296.4	9148.1	5321.6	35794	28497	0	0	0	0	0	0	1	1	1	1	1	NA	NA			10469	2978	5308	5846	11277	11277	NA		3820	NA	NA	4953.9	NA	NA	NA	NA	NA	NA	NA	NA	NA
742	_EQDEApYR_2	TMT+PV	_EQDEApYR_	Q9UNN5;B1ANM7;B3KT28	2	NA	NA	NA	NA	NA	5529.9	8447.6	6138.3	NA	753330	559930	2_EQDEApYR_2	6	EQDEAYR	7	Phospho (STY)		EQDEAY(1)R		EQDEAY(195.81)R	0	1	0	Q9UNN5	Q9UNN5	FAF1	FAS-associated factor 1	MULTI-MSMS	Salomon_041219_plus_2PV_SF04	610.2646484	495.681854	989.349155	75807.65478	0.84266	0.00041769	231160	114.58	231160	114.58	610.2642954	13.745	0.43137	13.745	13.608	14.039	0	NA	NA	NA	NA	31	10	5	0.897281148	0.034028541	0.564277374	0.00084461	1	3819	195.81	123.86	1	15228000	0	0	0	0	0	5305.3	7904.4	33320	21070	700340	521810	0	0	0	0	0	1	1	1	0	1	1	NA	NA			10475	4681	5311	5850	11283	11283	NA		5287	NA	5529.9	7292.95	NA	1.318821317	NA	NA	NA	NA	NA	NA	NA
743	_EQDIpYTHLVK_3	TMT+PV	_EQDIpYTHLVK_	A0A0A0MRG9;Q96SN8;F8WCI3	3	NA	NA	NA	NA	NA	NA	NA	4129.3	530.65	872320	618410	2_EQDIpYTHLVK_3	7	EQDIYTHLVK	10	Phospho (STY)		EQDIY(0.961)T(0.039)HLVK		EQDIY(13.86)T(-13.86)HLVK	0	1	0	A0A0A0MRG9	A0A0A0MRG9	CDK5RAP2	CDK5 regulatory subunit-associated protein 2	MULTI-MSMS	Salomon_041219_plus_2PV_SF01	595.3191528	442.542754	1324.60643	72175.36243	1.2572	0.00055638	345220	152.78	345230	152.78	595.3192896	29.005	0.64186	29.005	28.81	29.452	3.5527E-15	NA	NA	NA	NA	47	17	5	0.914847866	0.019735242	0.179036485	0.000073234	1	10252	183.85	122.51	2	14125000	0	0	0	0	0	0	0	35491	24715	810860	576360	0	0	0	0	0	0	0	1	1	1	1	NA	NA			10478	253	5314	5853	11286	11286	NA		1772	NA	NA	2329.975	NA	NA	NA	NA	NA	NA	NA	NA	NA
744	_EQDpYTKLEEK_3	TMT+PV	_EQDpYTKLEEK_	Q15075	3	NA	NA	NA	NA	NA	NA	NA	1156.1	3459.9	277960	192300	2_EQDpYTKLEEK_3	7	EQDYTKLEEK	10	Phospho (STY)		EQDY(0.898)T(0.102)KLEEK		EQDY(9.44)T(-9.44)KLEEK	0	1	1	Q15075	Q15075	EEA1	Early endosome antigen 1	MULTI-MSMS	Salomon_041219_plus_2PV_SF03	684.0344849	454.865674	1361.57519	62461.83284	0.48541	0.0002208	503810	229.16	503810	229.17	684.3652502	25.93	0.34892	25.93	25.745	26.094	0	NA	NA	NA	NA	26	8	4	0.749400314	0.003849252	0.02353975	0.0042482	1	9652	96.342	36.992	2	2123800	0	0	0	0	0	0	0	11159	10841	258370	179310	0	0	0	0	0	0	0	1	1	1	1	NA	NA			10485	3293	5318	5857	11293	11293	NA		4127	NA	NA	2308	NA	NA	NA	NA	NA	NA	NA	NA	NA
745	_EQEDpYIR_2	TMT+PV	_EQEDpYIR_	Q5SW79;H0Y2V6;H0Y4T4;E7EWM2;E7EMW0;Q96L14;E5RGW7;E5RG47	2	NA	NA	NA	NA	NA	NA	NA	1615.3	4546.1	264370	189400	2_EQEDpYIR_2	7	EQEDYIR	7	Phospho (STY)		EQEDY(1)IR		EQEDY(106.04)IR	0	1	0	Q5SW79	Q5SW79	CEP170;CEP170P1	Centrosomal protein of 170 kDa;Cep170-like protein	MULTI-MSMS	Salomon_041219_plus_2PV_SF04	631.2885742	516.705329	1031.39611	74046.58339	1.0208	0.00052747	221760	114.58	221760	114.58	631.2878355	19.824	0.41183	19.824	19.672	20.083	0	NA	NA	NA	NA	28	10	4	0.927983871	0.004500931	0.01208202	0.026897	1	6701	106.04	40.79	1	4885400	0	0	0	0	0	0	0	11097	11768	245760	176630	0	0	0	0	0	0	0	1	1	1	1	NA	NA			10488	3464	5320	5859	11296	11296	NA		4264	NA	NA	3080.7	NA	NA	NA	NA	NA	NA	NA	NA	NA
746	_EQGNApYYAK_2	TMT+PV	_EQGNApYYAK_	Q99615;K7EIH8;K7ESP1;K7ELJ8	2	NA	NA	NA	NA	NA	NA	2862.7	11303	7522.4	486680	371560	2_EQGNApYYAK_2	6	EQGNAYYAK	9	Phospho (STY)		EQGNAY(0.5)Y(0.5)AK		EQGNAY(0)Y(0)AK	0	1	0	Q99615	Q99615	DNAJC7	DnaJ homolog subfamily C member 7	MULTI-MSMS	Salomon_041219_plus_2PV_SF05	791.3933716	562.226429	1122.4383	64405.39469	1.5254	0.00085761	407600	229.16	407600	229.17	791.391464	20.896	0.34526	20.896	20.737	21.082	0	NA	NA	NA	NA	26	8	4	0.971342797	0.003962726	0.036549712	0.00062644	1	6556	152.06	99.124	2	5464100	0	0	0	0	0	0	2807.9	28243	21865	452710	346480	0	0	0	0	0	0	1	1	1	1	1	NA	NA			10521	4145	5338	5878	11329	11329	NA		4879;4880	NA	NA	7229.366667	NA	NA	NA	NA	NA	NA	NA	NA	NA
747	_EQGPpYETYEGSPVSK_3	TMT+PV	_EQGPpYETYEGSPVSK_	P23921;E9PL69	3	NA	NA	NA	NA	NA	NA	6550.2	15036	7114.3	94823	76722	2_EQGPpYETYEGSPVSK_3	6	EQGPYETYEGSPVSK	15	Phospho (STY)		EQGPY(0.87)ET(0.13)YEGSPVSK		EQGPY(8.27)ET(-8.27)Y(-35.98)EGS(-101.96)PVS(-144.69)K	0	1	0	P23921	P23921	RRM1	Ribonucleoside-diphosphate reductase large subunit	MULTI-MSMS	Salomon_041219_plus_2PV_SF07	737.0227661	584.245102	1749.71348	70466.75998	1.2495	0.00073002	261490	152.78	261490	152.78	737.0210553	28.466	0.39393	28.466	28.292	28.686	-3.5527E-15	NA	NA	NA	NA	25	10	3	0.954246833	0.001163684	0.001823197	2.7835E-06	1	9956	163.64	122.89	5	1796500	0	0	0	0	0	0	6260.5	17542	10082	88661	71686	0	0	0	0	0	0	1	1	1	1	1	NA	NA			10523	2568	5339	5879	11331	11331	NA		1304;3502	NA	NA	9566.833333	NA	NA	NA	NA	NA	NA	NA	NA	NA
748	_EQGTGNSpYTDTSGPK_3	TMT+PV	_EQGTGNSpYTDTSGPK_	Q9UHB7	3	NA	NA	NA	NA	NA	NA	NA	4.2322	NA	137700	94163	2_EQGTGNSpYTDTSGPK_3	8	EQGTGNSYTDTSGPK	15	Phospho (STY)		EQGT(0.117)GNS(0.048)Y(0.835)TDTSGPK		EQGT(-8.55)GNS(-12.42)Y(8.55)T(-64.21)DT(-92.76)S(-113.5)GPK	0	1	0	Q9UHB7	Q9UHB7	AFF4	AF4/FMR2 family member 4	MULTI-MSMS	Salomon_041219_plus_2PV_SF09	694.3297119	541.217435	1620.63048	70606.88533	0.29942	0.00016205	282280	152.78	282280	152.78	694.3291589	18.747	0.31061	18.747	18.604	18.914	0	NA	NA	NA	NA	22	7	4	0.979032719	0.00302699	0.013747693	0.000025141	1	5473	141.59	97.957	6	2697700	0	0	0	0	0	0	0	4994.8	2602.9	127970	87728	0	0	0	0	0	0	0	1	0	1	1	NA	NA			10531	4603	5344	5884	11339	11339	NA		5219	NA	NA	4.2322	NA	NA	NA	NA	NA	NA	NA	NA	NA
749	_EQIpYDVYR_2	TMT+PV	_EQIpYDVYR_	P38919	2	NA	NA	NA	2194.8	2296.8	1505.7	14108	7671.6	12660	246420	170140	2_EQIpYDVYR_2	3	EQIYDVYR	8	Phospho (STY)		EQIY(1)DVYR		EQIY(71.41)DVY(-71.41)R	0	1	0	P38919	P38919	EIF4A3	Eukaryotic initiation factor 4A-III;Eukaryotic initiation factor 4A-III, N-terminally processed	MULTI-MSMS	Salomon_041219_plus_2PV_SF09	697.8330078	583.249904	1164.48525	71049.99041	0.27938	0.00016295	196460	114.58	196460	114.58	697.832686	31.197	0.4693	31.197	31.017	31.487	0	NA	NA	NA	NA	32	11	4	0.964420001	0.007737668	0.294518798	0.001614	1	11380	159.58	85.968	2	4273400	0	0	0	2097.8	2444.9	1719.8	13565	16198	19355	229290	158890	0	0	0	1	1	1	1	1	1	1	1	NA	NA			10558	2704	5357	5898	11366	11366	NA		3622	NA	1999.1	11479.86667	NA	5.742517466	NA	NA	0.037900023	NA	NA	0.043082933	NA
750	_EQNpYDLTEVSESM(ox)K_3	TMT+PV	_EQNpYDLTEVSESM(ox)K_	O95905	3	NA	NA	NA	NA	NA	NA	NA	2982	NA	1273000	854590	2_EQNpYDLTEVSESM(ox)K_3	8	EQNYDLTEVSESMK	14	Oxidation (M),Phospho (STY)	EQNYDLTEVSESM(1)K	EQNY(1)DLTEVSESMK	EQNYDLTEVSESM(277.82)K	EQNY(65.14)DLT(-65.14)EVS(-216.63)ES(-256.96)MK	1	1	0	O95905	O95905	ECD	Protein SGT1	MULTI-MSMS	Salomon_041219_plus_2PV_SF05	743.3483887	590.237619	1767.69103	67433.41277	0.62736	0.00037029	258840	152.78	258840	152.78	743.348744	30.343	0.43327	30.343	30.149	30.583	-3.5527E-15	NA	NA	NA	NA	51	10	7	0.960227695	0.01703827	0.223668898	1.7453E-17	1	11305	277.82	180.95	4	18461000	0	0	0	0	0	0	0	48936	17324	1183100	796010	0	0	0	0	0	0	0	1	0	1	1	NA	NA			10611	2306	5386	5928	11419	11419	NA	921	3263	NA	NA	2982	NA	NA	NA	NA	NA	NA	NA	NA	NA
751	_EQNpYDLTEVSESMK_3	TMT+PV	_EQNpYDLTEVSESMK_	O95905	3	NA	NA	NA	3865.9	1603	NA	11203	5436.3	14430	189080	111700	2_EQNpYDLTEVSESMK_3	4	EQNYDLTEVSESMK	14	Phospho (STY)		EQNY(0.998)DLT(0.002)EVSESMK		EQNY(27.86)DLT(-27.86)EVS(-108.17)ES(-115.19)MK	0	1	0	O95905	O95905	ECD	Protein SGT1	MULTI-MSMS	Salomon_041219_plus_2PV_SF05	738.0178223	584.90598	1751.69611	67127.25721	0.15019	0.000087849	261200	152.78	261200	152.78	738.0178275	37.988	0.39517	37.988	37.793	38.189	0	NA	NA	NA	NA	35	9	5	0.686679804	0.008880652	0.104003395	0.0000712	1	15074	134.4	91.094	4	7561000	0	0	0	3633.3	1735.7	0	10831	11953	18645	175910	104470	0	0	0	1	1	0	1	1	1	1	1	NA	NA			10614	2306	5386	5929	11422	11422	NA		3263	NA	2734.45	10356.43333	NA	3.787391736	NA	NA	NA	NA	NA	NA	NA
752	_EQPGTFDpYQR_2	TMT+PV	_EQPGTFDpYQR_	Q8TEH3	2	NA	NA	NA	NA	NA	NA	NA	4905	661.61	377560	279500	2_EQPGTFDpYQR_2	7	EQPGTFDYQR	10	Phospho (STY)		EQPGTFDY(1)QR		EQPGT(-63.61)FDY(63.61)QR	0	1	0	Q8TEH3	Q8TEH3	DENND1A	DENN domain-containing protein 1A	MULTI-MSMS	Salomon_041219_plus_2PV_SF12	775.3495483	660.766449	1319.51835	67823.74125	1.3652	0.00090206	173410	114.58	173410	114.58	775.3488415	22.076	0.62598	22.076	21.811	22.437	0	NA	NA	NA	NA	48	15	5	0.989056025	0.006264477	0.031410612	0.00017448	1	7078	187.99	117.58	2	17801000	0	0	0	0	0	0	0	18286	11574	351070	260500	0	0	0	0	0	0	0	1	1	1	1	NA	NA			10616	3863	5388	5931	11424	11424	NA		4643	NA	NA	2783.305	NA	NA	NA	NA	NA	NA	NA	NA	NA
753	_EQpYCIR_2	TMT+PV	_EQpYCIR_	Q9Y2D5;C9JVY5	2	NA	NA	NA	NA	NA	NA	NA	2849.2	NA	443180	336290	2_EQpYCIR_2	8	EQYCIR	6	Phospho (STY)		EQY(1)CIR		EQY(143.02)CIR	0	1	0	Q9Y2D5	Q9Y2D5	AKAP2	A-kinase anchor protein 2	MULTI-MSMS	Salomon_041219_plus_2PV_SF12	589.2701416	474.685885	947.357217	76420.68468	0.42642	0.00020241	241390	114.58	241390	114.58	589.2684666	17.953	0.70921	17.953	17.698	18.407	0	NA	NA	NA	NA	48	17	5	0.970044217	0.028468175	0.249897496	0.026265	1	5094	143.02	53.116	1	21945000	0	0	0	0	0	0	0	18736	12218	411980	313390	0	0	0	0	0	0	0	1	0	1	1	NA	NA			10690	4719	5426	5974	11503	11503	NA		5336	NA	NA	2849.2	NA	NA	NA	NA	NA	NA	NA	NA	NA
754	_EQpYEQLSQSEK_3	TMT+PV	_EQpYEQLSQSEK_	Q5VWV2;Q8TEW0;F5GZI3;Q5VWU8	3	NA	NA	NA	NA	NA	NA	NA	3588.9	4483.2	282740	211780	2_EQpYEQLSQSEK_3	7	EQYEQLSQSEK	11	Phospho (STY)		EQY(1)EQLSQSEK		EQY(82.72)EQLS(-82.72)QS(-131.73)EK	0	1	0	Q5VWV2	Q5VWV2	PARD3	Partitioning defective 3 homolog	MULTI-MSMS	Salomon_041219_plus_2PV_SF11	636.312561	483.536216	1447.58682	70895.04124	0.010186	4.9251E-06	315960	152.78	315960	152.78	636.312644	24.298	0.33507	24.298	24.095	24.43	0	NA	NA	NA	NA	22	8	5	0.905428531	0.007035057	0.069206103	0.00010464	1	8135	151.26	95.831	3	3223700	0	0	0	0	0	0	0	13615	12584	262890	197490	0	0	0	0	0	0	0	1	1	1	1	NA	NA			10692	3512	5428	5976	11505	11505	NA		4316	NA	NA	4036.05	NA	NA	NA	NA	NA	NA	NA	NA	NA
755	_EQpYSDAPEEIR_2	TMT+PV	_EQpYSDAPEEIR_	Q8NEJ9;H0YJ17	2	NA	NA	NA	NA	NA	NA	NA	NA	5256.4	97241	70000	2_EQpYSDAPEEIR_2	8	EQYSDAPEEIR	11	Phospho (STY)		EQY(0.677)S(0.323)DAPEEIR		EQY(3.22)S(-3.22)DAPEEIR	0	1	0	Q8NEJ9	Q8NEJ9	NGDN	Neuroguidin	MULTI-MSMS	Salomon_041219_plus_2PV_SF08	823.3713379	708.787579	1415.5606	67271.95074	1.2289	0.00087104	161660	114.58	161660	114.58	823.3707058	23.578	0.3472	23.578	23.412	23.759	0	NA	NA	NA	NA	21	8	4	0.974187163	0.001495897	0.006400498	0.00035103	1	7772	217.02	163.93	2	1788700	0	0	0	0	0	0	0	3235.3	7774.8	90362	65374	0	0	0	0	0	0	0	0	1	1	1	NA	NA			10700	3818	5431	5980	11513	11513	NA		4608	NA	NA	5256.4	NA	NA	NA	NA	NA	NA	NA	NA	NA
756	_EQVpYDAM(ox)GEK_3	TMT+PV	_EQVpYDAM(ox)GEK_	P49321;E9PPR5;E9PNB5	3	NA	NA	NA	NA	NA	NA	1704.5	NA	7244.7	530850	318250	2_EQVpYDAM(ox)GEK_3	7	EQVYDAMGEK	10	Oxidation (M),Phospho (STY)	EQVYDAM(1)GEK	EQVY(1)DAMGEK	EQVYDAM(128.08)GEK	EQVY(128.08)DAMGEK	1	1	0	P49321	P49321	NASP	Nuclear autoantigenic sperm protein	MULTI-MSMS	Salomon_041219_plus_2PV_SF06	575.2724609	422.496704	1264.46828	72307.02385	0.92057	0.00038894	361600	152.78	361600	152.78	575.2731166	21.894	0.613	21.894	21.685	22.298	0	NA	NA	NA	NA	52	15	5	0.965584154	0.014140549	0.04076501	0.00031217	1	6949	128.08	71.647	1	16010000	0	0	0	0	0	0	1717	14666	19465	493180	296780	0	0	0	0	0	0	1	0	1	1	1	NA	NA			10682	2792	5423	5969	11495	11495	NA	1470	3691	NA	NA	4474.6	NA	NA	NA	NA	NA	NA	NA	NA	NA
757	_EQVpYDAM(ox)GEKEEAK_4	TMT+PV	_EQVpYDAM(ox)GEKEEAK_	P49321;E9PPR5;E9PNB5	4	NA	NA	NA	NA	NA	NA	9187.5	5858.3	8324.7	524150	384340	2_EQVpYDAM(ox)GEKEEAK_4	6	EQVYDAMGEKEEAK	14	Oxidation (M),Phospho (STY)	EQVYDAM(1)GEKEEAK	EQVY(1)DAMGEKEEAK	EQVYDAM(84.89)GEKEEAK	EQVY(84.89)DAMGEKEEAK	1	1	1	P49321	P49321	NASP	Nuclear autoantigenic sperm protein	MULTI-MSMS	Salomon_041219_plus_2PV_SF02	603.3023682	431.428663	1721.68555	70906.33558	0.12805	0.000055246	398380	171.87	398380	171.87	603.5523387	22.726	0.38387	22.726	22.533	22.917	0	NA	NA	NA	NA	32	9	5	0.736245683	0.001892428	0.013899763	0.0027043	1	7433	84.892	53.184	1	3696400	0	0	0	0	0	0	8754.3	24494	23389	487340	358410	0	0	0	0	0	0	1	1	1	1	1	NA	NA			10688	2792	5424	5972	11501	11501	NA	1470	3691	NA	NA	7790.166667	NA	NA	NA	NA	NA	NA	NA	NA	NA
758	_EQVpYDAMGEK_2	TMT+PV	_EQVpYDAMGEK_	P49321;E9PPR5;E9PNB5	2	NA	NA	NA	1804	NA	NA	11405	18864	11729	244120	148910	2_EQVpYDAMGEK_2	5	EQVYDAMGEK	10	Phospho (STY)		EQVY(1)DAMGEK		EQVY(155.26)DAMGEK	0	1	0	P49321	P49321	NASP	Nuclear autoantigenic sperm protein	MULTI-MSMS	Salomon_041219_plus_2PV_SF06	854.4077759	625.243961	1248.47337	62544.09734	1.5847	0.0009908	366520	229.16	366520	229.17	854.4087916	30.017	0.40785	30.017	29.891	30.298	0	NA	NA	NA	NA	21	10	4	0.977265799	0.000520382	0.001531047	0.00047546	1	10927	155.26	84.232	1	1911100	0	0	0	1695.4	0	0	10890	26544	17524	227550	139090	0	0	0	1	0	0	1	1	1	1	1	NA	NA			10685	2792	5423	5970	11498	11498	NA		3691	NA	1804	13999.33333	NA	7.760162602	NA	NA	NA	NA	NA	NA	NA
759	_EQVpYDAMGEK_3	TMT+PV	_EQVpYDAMGEK_	P49321;E9PPR5;E9PNB5	3	NA	NA	NA	NA	NA	3309.9	NA	1298.4	NA	1167000	841310	2_EQVpYDAMGEK_3	7	EQVYDAMGEK	10	Phospho (STY)		EQVY(1)DAMGEK		EQVY(112.94)DAMGEK	0	1	0	P49321	P49321	NASP	Nuclear autoantigenic sperm protein	MULTI-MSMS	Salomon_041219_plus_2PV_SF05	569.9406738	417.165066	1248.47337	73406.78975	0.036812	0.000015357	366230	152.78	366230	152.78	569.9418184	30.072	0.57783	30.072	29.884	30.462	0	NA	NA	NA	NA	44	14	5	0.939933717	0.004354479	0.006880154	0.001091	1	11166	112.94	73.021	1	17656000	0	0	0	0	0	3113.1	0	43669	32765	1084600	784070	0	0	0	0	0	1	0	1	0	1	1	NA	NA			10684	2792	5423	5970	11497	11497	NA		3691	NA	3309.9	1298.4	NA	0.392277712	NA	NA	NA	NA	NA	NA	NA
760	_EQVpYDAMGEKEEAK_3	TMT+PV	_EQVpYDAMGEKEEAK_	P49321;E9PPR5;E9PNB5	3	NA	NA	NA	NA	NA	2580.4	NA	10766	9071	629390	393460	2_EQVpYDAMGEKEEAK_3	6	EQVYDAMGEKEEAK	14	Phospho (STY)		EQVY(1)DAMGEKEEAK		EQVY(145.49)DAMGEKEEAK	0	1	1	P49321	P49321	NASP	Nuclear autoantigenic sperm protein	MULTI-MSMS	Salomon_041219_plus_2PV_SF02	799.0697632	569.570821	1705.69063	63341.41555	-0.028298	-0.000016118	402350	229.17	402350	229.17	798.7365325	29.512	0.37392	29.512	29.331	29.705	3.5527E-15	NA	NA	NA	NA	37	9	6	0.971597518	0.011675845	0.038692861	0.000057352	1	10631	145.49	96.195	1	5764200	0	0	0	0	0	2683.1	0	33032	24090	585320	366920	0	0	0	0	0	1	0	1	1	1	1	NA	NA			10687	2792	5424	5971	11500	11500	NA		3691	NA	2580.4	9918.5	NA	3.843783909	NA	NA	NA	NA	NA	NA	NA
761	_ERDpYAEIQDFHR_3	TMT+PV	_ERDpYAEIQDFHR_	Q5VWV2;Q8TEW0	3	NA	NA	NA	NA	NA	NA	NA	2114.5	4215.9	135080	100270	2_ERDpYAEIQDFHR_3	7	ERDYAEIQDFHR	12	Phospho (STY)		ERDY(1)AEIQDFHR		ERDY(152.4)AEIQDFHR	0	1	1	Q5VWV2	Q5VWV2	PARD3	Partitioning defective 3 homolog	MULTI-MSMS	Salomon_041219_plus_2PV_SF12	629.958313	553.570143	1657.6886	76451.1943	0.44735	0.00024764	137990	76.388	137990	76.389	629.9585725	21.656	0.42257	21.656	21.507	21.93	0	NA	NA	NA	NA	36	10	6	0.965257493	0.008029925	0.056168695	0.000050553	1	6898	152.4	115.05	1	2592000	0	0	0	0	0	0	0	6879.8	7962.9	125620	93555	0	0	0	0	0	0	0	1	1	1	1	NA	NA			10703	3512	5434	5983	11516	11516	NA		4317	NA	NA	3165.2	NA	NA	NA	NA	NA	NA	NA	NA	NA
762	_ERDpYIAPWER_3	TMT+PV	_ERDpYIAPWER_	M0R2N0;M0QZC7;Q9H0W8;M0QZH1;M0QX70;M0QYR7	3	3429.6	NA	NA	NA	NA	NA	NA	1192.8	NA	111850	77298	2_ERDpYIAPWER_3	7	ERDYIAPWER	10	Phospho (STY)		ERDY(1)IAPWER		ERDY(126.03)IAPWER	0	1	1	M0R2N0	M0R2N0	SMG9	Protein SMG9	MULTI-MSMS	Salomon_041219_plus_2PV_SF08	548.5985107	472.209886	1413.60783	81741.68078	0.11565	0.000054611	161770	76.388	161770	76.388	548.5982611	29.715	0.82852	29.715	29.499	30.328	0	NA	NA	NA	NA	48	22	5	0.92019087	0.004505015	0.012110348	0.00045939	1	10587	126.03	73.954	1	6364900	3214.2	0	0	0	0	0	0	5173.1	0	104000	72039	1	0	0	0	0	0	0	1	0	1	1	NA	NA			10704	1957	5435	5984	11517	11517	NA		2960	3429.6	NA	1192.8	0.347795661	NA	NA	NA	NA	NA	NA	NA	NA
763	_ERDYPFpYER_3	TMT+PV	_ERDYPFpYER_	A0A087WWP4;Q96T37	3	NA	NA	NA	NA	NA	NA	4344.6	NA	2600.2	105230	76264	2_ERDYPFpYER_3	7	ERDYPFYER	9	Phospho (STY)		ERDYPFY(1)ER		ERDY(-52.85)PFY(52.85)ER	0	1	1	A0A087WWP4	A0A087WWP4	RBM15	Putative RNA-binding protein 15	MULTI-MSMS	Salomon_041219_plus_2PV_SF11	528.5755005	452.18697	1353.53908	82180.57904	0.1089	0.000049244	168930	76.389	168930	76.389	528.5755117	24.897	0.43742	24.897	24.664	25.102	3.5527E-15	NA	NA	NA	NA	39	11	5	0.96727852	0.003972228	0.012576349	0.0004946	1	8396	131.12	85.2	2	6839800	0	0	0	0	0	0	4117.9	2076.2	5651	97728	71143	0	0	0	0	0	0	1	0	1	1	1	NA	NA			10706	108	5436	5985	11519	11519	NA		1631	NA	NA	3472.4	NA	NA	NA	NA	NA	NA	NA	NA	NA
764	_ERGDpYVLAVK_3	TMT+PV	_ERGDpYVLAVK_	O75369;E7EN95;A0A0A0MT44	3	NA	NA	NA	NA	NA	NA	1798.2	NA	NA	277750	201000	2_ERGDpYVLAVK_3	8	ERGDYVLAVK	10	Phospho (STY)		ERGDY(1)VLAVK		ERGDY(163.9)VLAVK	0	1	1	O75369	O75369	FLNB	Filamin-B	MULTI-MSMS	Salomon_041219_plus_2PV_SF02	563.3126831	410.535711	1228.5853	76282.06345	-0.24205	-0.000099371	372140	152.78	372140	152.78	563.6464694	28.299	0.39598	28.299	28.17	28.566	0	NA	NA	NA	NA	27	9	4	0.849973792	0.003017747	0.010148799	0.00013126	1	10078	163.9	76.33	1	2705800	0	0	0	0	0	0	1658.2	7811.1	6252.4	258050	187280	0	0	0	0	0	0	1	0	0	1	1	NA	NA			10710	2187	5439	5988	11523	11523	NA		3168	NA	NA	1798.2	NA	NA	NA	NA	NA	NA	NA	NA	NA
765	_ERHpYDSIAEK_3	TMT+PV	_ERHpYDSIAEK_	Q63HQ0	3	NA	NA	NA	NA	NA	NA	6986.6	4811.1	5974.9	178880	113070	2_ERHpYDSIAEK_3	6	ERHYDSIAEK	10	Phospho (STY)		ERHY(1)DSIAEK		ERHY(33.9)DS(-33.9)IAEK	0	1	1	Q63HQ0	Q63HQ0	AP1AR	AP-1 complex-associated regulatory protein	MULTI-MSMS	Salomon_041219_plus_2PV_SF08	596.3043823	443.194125	1326.56054	74677.08451	0.96901	0.00042946	344720	152.78	344720	152.78	595.9706396	16.552	0.81473	16.552	16.26	17.074	0	NA	NA	NA	NA	30	20	3	0.905095556	0.002055748	0.006340175	0.0143	1	4313	80.102	32.904	2	1613600	0	0	0	0	0	0	6651.3	10997	10431	166410	105530	0	0	0	0	0	0	1	1	1	1	1	NA	NA			10711	3524	5440	5989	11524	11524	NA		4333	NA	NA	5924.2	NA	NA	NA	NA	NA	NA	NA	NA	NA
766	_ERPPPVPNPDpYEPIRK_3	TMT+PV	_ERPPPVPNPDpYEPIRK_	E9PSH8;P07766	3	NA	NA	NA	NA	NA	NA	5027.5	3873.2	7381.3	163770	101920	2_ERPPPVPNPDpYEPIRK_3	6	ERPPPVPNPDYEPIRK	16	Phospho (STY)		ERPPPVPNPDY(1)EPIRK		ERPPPVPNPDY(92.27)EPIRK	0	1	2	E9PSH8	E9PSH8	CD3E	T-cell surface glycoprotein CD3 epsilon chain	MULTI-MSMS	Salomon_041219_plus_2PV_SF02	815.1052246	661.994452	1982.96153	66142.1072	0.13005	0.00008609	230780	152.78	230780	152.78	815.1057417	26.694	1.2151	26.694	26.291	27.506	0	NA	NA	NA	NA	46	30	2	0.710888092	0.005044095	0.048835802	0.0018375	1	9320	92.269	54.344	1	3909000	0	0	0	0	0	0	4836.5	9569.1	11262	152340	95175	0	0	0	0	0	0	1	1	1	1	1	NA	NA			10725	1261	5443	5993	11556	11556	NA		2493	NA	NA	5427.333333	NA	NA	NA	NA	NA	NA	NA	NA	NA
767	_ERPSSAIpYPSDSFR_3	TMT+PV	_ERPSSAIpYPSDSFR_	V9GYM8;Q92974;V9GYF5;V9GYG5;V9GZ14	3	NA	NA	NA	NA	NA	NA	NA	NA	2295.9	105770	75839	2_ERPSSAIpYPSDSFR_3	8	ERPSSAIYPSDSFR	14	Phospho (STY)		ERPSSAIY(0.999)PSDSFR		ERPS(-91.65)S(-83.76)AIY(33.55)PS(-33.55)DS(-35.55)FR	0	1	1	V9GYM8	V9GYM8	ARHGEF2	Rho guanine nucleotide exchange factor 2	MULTI-MSMS	Salomon_041219_plus_2PV_SF05	640.9743042	564.585681	1690.73521	77013.93862	0.53492	0.00030201	135300	76.388	135300	76.389	640.9740463	24.923	0.49749	24.923	24.645	25.142	3.5527E-15	NA	NA	NA	NA	34	12	5	0.847716493	0.002556045	0.006758043	0.00019147	1	8618	120.29	72.986	5	2942400	0	0	0	0	0	0	0	3724.8	5167.7	98298	70739	0	0	0	0	0	0	0	0	1	1	1	NA	NA			10727	3958	5444	5995	11558	11558	NA		4716	NA	NA	2295.9	NA	NA	NA	NA	NA	NA	NA	NA	NA
768	_ESCEVALDM(ox)pYEHETGR_3	TMT+PV	_ESCEVALDM(ox)pYEHETGR_	Q9BU89	3	NA	NA	NA	NA	NA	1757.9	NA	3734.1	2550.6	88767	64377	2_ESCEVALDM(ox)pYEHETGR_3	6	ESCEVALDMYEHETGR	16	Oxidation (M),Phospho (STY)	ESCEVALDM(1)YEHETGR	ESCEVALDMY(1)EHETGR	ESCEVALDM(147.51)YEHETGR	ES(-120.68)CEVALDMY(48.85)EHET(-48.85)GR	1	1	0	Q9BU89	Q9BU89	DOHH	Deoxyhypusine hydroxylase	MULTI-MSMS	Salomon_041219_plus_2PV_SF12	751.3154297	674.592067	2020.75437	70123.60423	1.0527	0.00071017	113240	76.388	113240	76.389	750.9800914	23.91	0.50471	23.91	23.686	24.191	0	NA	NA	NA	NA	47	12	5	0.959503094	0.006868183	0.063728156	1.7064E-07	1	8012	147.51	108.47	3	2455900	0	0	0	0	0	1733.3	0	6802	4963	82631	60063	0	0	0	0	0	1	0	1	1	1	1	NA	NA			10753	4209	5459	6010	11585	11585	NA	2240	4934	NA	1757.9	3142.35	NA	1.787559019	NA	NA	NA	NA	NA	NA	NA
769	_ESELpYQK_2	TMT+PV	_ESELpYQK_	M0R2B7;P28340;M0R3H8	2	NA	NA	NA	NA	NA	NA	NA	337.35	5850.2	809950	553820	2_ESELpYQK_2	7	ESELYQK	7	Phospho (STY)		ESELY(1)QK		ES(-45.19)ELY(45.19)QK	0	1	0	M0R2B7	M0R2B7	POLD1	DNA polymerase;DNA polymerase delta catalytic subunit	MULTI-MSMS	Salomon_041219_plus_2PV_SF07	717.8702393	488.704798	975.395043	62105.80356	1.463	0.00071499	468920	229.16	468920	229.17	717.8691985	23.924	0.52578	23.924	23.725	24.251	0	NA	NA	NA	NA	41	14	4	0.955863669	0.001410122	0.003138069	0.0062619	1	7839	138.37	65.328	2	14534000	0	0	0	0	0	0	0	29673	27282	752760	516300	0	0	0	0	0	0	0	1	1	1	1	NA	NA			10788	1974	5479	6031	11621	11621	NA		2968	NA	NA	3093.775	NA	NA	NA	NA	NA	NA	NA	NA	NA
770	_ESENSGDSGpYPSEK_3	TMT+PV	_ESENSGDSGpYPSEK_	O00418	3	NA	NA	NA	NA	NA	NA	2102.1	412.94	777.88	73242	60466	2_ESENSGDSGpYPSEK_3	6	ESENSGDSGYPSEK	14	Phospho (STY)		ESENSGDSGY(0.566)PS(0.434)EK		ES(-60.86)ENS(-63.91)GDS(-41.3)GY(1.15)PS(-1.15)EK	0	1	0	O00418	O00418	EEF2K	Eukaryotic elongation factor 2 kinase	MULTI-MSMS	Salomon_041219_plus_2PV_SF10	675.3015747	522.526157	1564.55664	73109.10398	0.19762	0.00010326	292380	152.78	292380	152.78	675.3027307	18.206	0.23021	18.206	18.062	18.293	-3.5527E-15	NA	NA	NA	NA	15	5	4	0.955312141	0.00134661	0.005602278	0.00099583	1	5230	103.66	69.484	5	1574500	0	0	0	0	0	0	1984.6	3042	3196.7	68083	56372	0	0	0	0	0	0	1	1	1	1	1	NA	NA			10789	2005	5480	6032	11622	11622	NA		2998	NA	NA	1097.64	NA	NA	NA	NA	NA	NA	NA	NA	NA
771	_ESETSREDEpYK_3	TMT+PV	_ESETSREDEpYK_	O14974;H0YHI8;H0YIL7	3	NA	NA	NA	NA	NA	NA	NA	2464.4	934.18	310880	232500	2_ESETSREDEpYK_3	7	ESETSREDEYK	11	Phospho (STY)		ESETSREDEY(1)K		ES(-118.06)ET(-101.93)S(-95.64)REDEY(95.64)K	0	1	1	O14974	O14974	PPP1R12A	Protein phosphatase 1 regulatory subunit 12A	MULTI-MSMS	Salomon_041219_plus_2PV_SF10	637.6325684	484.855726	1451.54535	71413.00691	0.20108	0.000097494	315100	152.78	315100	152.78	637.6323647	15.686	0.41448	15.686	15.506	15.92	0	NA	NA	NA	NA	32	10	4	0.945243413	0.011449654	0.052089563	0.00023517	1	3934	135.8	72.72	4	5418300	0	0	0	0	0	0	0	13580	9995.6	289010	216710	0	0	0	0	0	0	0	1	1	1	1	NA	NA			10800	2046	5486	6038	11635	11635	NA		3036	NA	NA	1699.29	NA	NA	NA	NA	NA	NA	NA	NA	NA
772	_ESETSREDEpYKQK_3	TMT+PV	_ESETSREDEpYKQK_	O14974;H0YHI8;H0YIL7	3	NA	NA	NA	NA	NA	NA	NA	NA	988.85	430470	317450	2_ESETSREDEpYKQK_3	8	ESETSREDEYKQK	13	Phospho (STY)		ESETSREDEY(1)KQK		ES(-77.62)ET(-69.69)S(-69.69)REDEY(69.69)KQK	0	1	2	O14974	O14974	PPP1R12A	Protein phosphatase 1 regulatory subunit 12A	MULTI-MSMS	Salomon_041219_plus_2PV_SF06	799.7387085	570.240239	1707.69889	62930.30689	2.6921	0.0015351	401870	229.16	401880	229.17	799.7383918	15.826	0.5005	15.826	15.655	16.155	1.7764E-15	NA	NA	NA	NA	26	12	3	0.971155881	0.005893934	0.009683054	0.0016918	1	3998	104.59	51.293	4	3154200	0	0	0	0	0	0	0	14939	13373	400040	295880	0	0	0	0	0	0	0	0	1	1	1	NA	NA			10801	2046	5487	6039	11636	11636	NA		3036	NA	NA	988.85	NA	NA	NA	NA	NA	NA	NA	NA	NA
773	_ESEVNHYpYEPK_3	TMT+PV	_ESEVNHYpYEPK_	Q16659	3	NA	NA	NA	NA	NA	4056.6	3286.6	3638.7	593.2	50557	36690	2_ESEVNHYpYEPK_3	5	ESEVNHYYEPK	11	Phospho (STY)		ESEVNHY(0.164)Y(0.836)EPK		ES(-34.56)EVNHY(-7.08)Y(7.08)EPK	0	1	0	Q16659	Q16659	MAPK6	Mitogen-activated protein kinase 6	MULTI-MSMS	Salomon_041219_plus_2PV_SF09	645.3126221	492.201056	1473.58134	71019.66712	0.30596	0.0001506	310390	152.78	310390	152.78	645.3118968	21.139	0.27427	21.139	21.005	21.28	0	NA	NA	NA	NA	17	6	3	0.91978028	0.001246135	0.016142126	0.036261	1	6680	61.344	23.75	3	1330100	0	0	0	0	0	3869.1	3092.8	5434.6	2136.9	47116	34209	0	0	0	0	0	1	1	1	1	1	1	NA	NA			10805	3366	5491	6043	11640	11640	NA		4201	NA	4056.6	2506.166667	NA	0.6177998	NA	NA	NA	NA	NA	NA	NA
774	_ESEVpYK_2	TMT+PV	_ESEVpYK_	O00151;P53804	2	NA	NA	NA	NA	NA	NA	NA	3488.7	45426	4395200	3007300	2_ESEVpYK_2	7	ESEVYK	6	Phospho (STY)		ESEVY(1)K		ES(-37.43)EVY(37.43)K	0	1	0	O00151	O00151	PDLIM1;TTC3	PDZ and LIM domain protein 1;E3 ubiquitin-protein ligase TTC3	MULTI-MSMS	Salomon_041219_plus_2PV_SF08	646.8325806	417.667684	833.320815	66151.12615	1.1359	0.00047442	548680	229.16	548680	229.16	646.8323449	20.544	1.2153	20.544	20.213	21.428	0	NA	NA	NA	NA	83	30	5	0.9676066	0.049138269	0.528562463	0.043266	1	6279	114.02	46.968	2	117410000	0	0	0	0	0	0	0	162580	161220	4084900	2803800	0	0	0	0	0	0	0	1	1	1	1	NA	NA			10807	1981	5492	6044	11642	11642	NA		2974	NA	NA	24457.35	NA	NA	NA	NA	NA	NA	NA	NA	NA
775	_ESLAESAAApYTK_3	TMT+PV	_ESLAESAAApYTK_	B7Z7F3;Q9H6Z4;K7ESQ0	3	NA	NA	NA	NA	NA	NA	NA	NA	14887	1356900	945970	2_ESLAESAAApYTK_3	8	ESLAESAAAYTK	12	Phospho (STY)		ESLAESAAAY(0.999)T(0.001)K		ES(-132.06)LAES(-115.54)AAAY(33.01)T(-33.01)K	0	1	0	B7Z7F3	B7Z7F3	RANBP3	Ran-binding protein 3	MULTI-MSMS	Salomon_041219_plus_2PV_SF03	593.6384888	440.862152	1319.56463	72295.30819	0.029888	0.000013177	346540	152.78	346540	152.78	593.6387903	30.705	0.5851	30.705	30.487	31.072	0	NA	NA	NA	NA	51	14	5	0.962073508	0.034732349	0.657502434	0.000025385	1	11855	156.01	110.04	4	19744000	0	0	0	0	0	0	0	45519	51288	1260900	882000	0	0	0	0	0	0	0	0	1	1	1	NA	NA			10848	773	5513	6066	11684	11684	NA		2189	NA	NA	14887	NA	NA	NA	NA	NA	NA	NA	NA	NA
776	_ESLPSTVSANSLpYEPEGER_3	TMT+PV	_ESLPSTVSANSLpYEPEGER_	A0A087X1H5;Q15057;H7C3K3	3	NA	NA	NA	NA	NA	NA	NA	7368.2	NA	296210	226260	2_ESLPSTVSANSLpYEPEGER_3	8	ESLPSTVSANSLYEPEGER	19	Phospho (STY)		ESLPSTVSANSLY(1)EPEGER		ES(-152.01)LPS(-151.3)T(-151.3)VS(-121.96)ANS(-53.26)LY(53.26)EPEGER	0	1	0	A0A087X1H5	A0A087X1H5	ACAP2	Arf-GAP with coiled-coil, ANK repeat and PH domain-containing protein 2	MULTI-MSMS	Salomon_041219_plus_2PV_SF08	792.3743896	715.650968	2143.93107	67665.54378	0.73522	0.00052616	106740	76.388	106740	76.389	792.3737589	34.503	0.50529	34.503	34.29	34.795	0	NA	NA	NA	NA	56	12	7	0.989607102	0.09216168	1	4.4869E-12	1	12744	170.79	123.6	6	13757000	0	0	0	0	0	0	0	17648	0	275550	210870	0	0	0	0	0	0	0	1	0	1	1	NA	NA			10864	198	5522	6075	11700	11700	NA		1696	NA	NA	7368.2	NA	NA	NA	NA	NA	NA	NA	NA	NA
777	_ESLTGPPpYL_2	TMT+PV	_ESLTGPPpYL_	A0A0B4J297;I3L310;I3L4V0;I3L3Z2;Q9BRA0	2	NA	NA	NA	1742.3	1663.6	3977.3	13743	12310	11845	72174	51175	2_ESLTGPPpYL_2	3	ESLTGPPYL	9	Phospho (STY)		ESLTGPPY(1)L		ES(-63.21)LT(-54.84)GPPY(54.84)L	0	1	0	A0A0B4J297	A0A0B4J297	NAA38	N-alpha-acetyltransferase 38, NatC auxiliary subunit	MULTI-MSMS	Salomon_041219_plus_2PV_SF06	643.3178101	528.736098	1055.45764	74448.49976	-0.71276	-0.00037686	216710	114.58	216710	114.58	643.3190949	44.359	0.99086	44.359	43.857	44.848	0	NA	NA	NA	NA	93	39	4	0.845201626	0.001795653	0.008400525	0.02209	1	17495	91.906	53.153	3	1137100	0	0	0	1730	1846.9	4116.5	13175	14349	13903	67515	48000	0	0	0	1	1	1	1	1	1	1	1	NA	NA			10881	343	5529	6083	11717	11717	NA		1847	NA	2461.066667	12632.66667	NA	5.133004659	NA	NA	0.000628926	NA	NA	0.003595416	NA
778	_ESLVVNpYEDLAAR_2	TMT+PV	_ESLVVNpYEDLAAR_	P49736;H0Y8E6	2	NA	NA	NA	NA	NA	NA	NA	997.42	NA	25114	18348	2_ESLVVNpYEDLAAR_2	8	ESLVVNYEDLAAR	13	Phospho (STY)		ES(0.002)LVVNY(0.998)EDLAAR		ES(-27.32)LVVNY(27.32)EDLAAR	0	1	0	P49736	P49736	MCM2	DNA replication licensing factor MCM2	MULTI-MSMS	Salomon_041219_plus_2PV_SF07	894.9439087	779.861078	1557.7076	66405.00873	1.1744	0.00091585	146930	114.58	146930	114.58	894.4441194	38.409	0.29259	38.409	38.252	38.545	0	NA	NA	NA	NA	24	8	4	0.712103828	0.001564171	0.013874065	0.027578	1	14317	83.045	41.662	2	809580	0	0	0	0	0	0	0	1845.9	0	23375	17100	0	0	0	0	0	0	0	1	0	1	1	NA	NA			10885	2807	5531	6086	11721	11721	NA		3707	NA	NA	997.42	NA	NA	NA	NA	NA	NA	NA	NA	NA
779	_ESNpYFGLSPEER_2	TMT+PV	_ESNpYFGLSPEER_	Q01804	2	NA	NA	NA	NA	NA	NA	NA	165.21	NA	244490	166340	2_ESNpYFGLSPEER_2	8	ESNYFGLSPEER	12	Phospho (STY)		ESNY(1)FGLSPEER		ES(-43.14)NY(43.14)FGLS(-63.97)PEER	0	1	0	Q01804	Q01804	OTUD4	OTU domain-containing protein 4	MULTI-MSMS	Salomon_041219_plus_2PV_SF10	868.8919678	754.308678	1506.6028	65036.23655	0.17614	0.00013286	151910	114.58	151910	114.58	868.8920527	34.173	0.55998	34.173	33.938	34.498	0	NA	NA	NA	NA	51	14	5	0.991079734	0.002296969	0.008476838	3.868E-15	1	12880	281.17	166.28	3	10567000	0	0	0	0	0	0	0	9016.7	4766.6	227230	154970	0	0	0	0	0	0	0	1	0	1	1	NA	NA			10900	3074	5541	6097	11736	11736	NA		612;3888	NA	NA	165.21	NA	NA	NA	NA	NA	NA	NA	NA	NA
780	_ESPDGpSpYTEEQSQESEM(ox)K_3	TMT+PV	_ESPDGpSpYTEEQSQESEM(ox)K_	B7ZL14;Q96RU3;H0Y7W6	3	NA	NA	NA	NA	NA	NA	1864.8	NA	804.47	80954	61484	2_ESPDGpSpYTEEQSQESEM(ox)K_3	7	ESPDGSYTEEQSQESEMK	18	Oxidation (M),2 Phospho (STY)	ESPDGSYTEEQSQESEM(1)K	ES(0.49)PDGS(0.634)Y(0.854)T(0.022)EEQSQESEMK	ESPDGSYTEEQSQESEM(182.22)K	ES(-1.41)PDGS(1.41)Y(5.54)T(-15.94)EEQS(-127.45)QES(-158.16)EMK	1	2	0	B7ZL14	B7ZL14	FNBP1	Formin-binding protein 1	MULTI-MSMS	Salomon_041219_plus_2PV_SF10	899.0328369	746.255276	2235.744	63222.04754	0.18422	0.00013747	204730	152.78	204730	152.78	899.3670665	24.825	0.49752	24.825	24.625	25.123	0	NA	NA	NA	NA	49	12	6	0.943254561	0.003893898	0.032116733	1.6806E-12	1	8530	182.22	126.16	15	5115700	0	0	0	0	0	0	1762.4	0	3252.4	75236	57322	0	0	0	0	0	0	1	0	1	1	1	NA	NA			10906	788	5542	6100	11743	11743	NA	342	178;2197	NA	NA	1334.635	NA	NA	NA	NA	NA	NA	NA	NA	NA
781	_ESPDGpSpYTEEQSQESEMK_3	TMT+PV	_ESPDGpSpYTEEQSQESEMK_	B7ZL14;Q96RU3;H0Y7W6	3	NA	NA	NA	NA	NA	NA	NA	1032	NA	24886	17826	2_ESPDGpSpYTEEQSQESEMK_3	8	ESPDGSYTEEQSQESEMK	18	2 Phospho (STY)		ES(0.057)PDGS(0.827)Y(0.808)T(0.308)EEQSQESEMK		ES(-12.47)PDGS(6.24)Y(6.24)T(-6.24)EEQS(-71.47)QES(-71.47)EMK	0	2	0	B7ZL14	B7ZL14	FNBP1	Formin-binding protein 1	MULTI-MSMS	Salomon_041219_plus_2PV_SF10	893.701416	740.923638	2219.74908	63044.30788	0.18442	0.00013664	206200	152.78	206200	152.78	894.0364847	29.844	0.2945	29.844	29.693	29.988	0	NA	NA	NA	NA	19	7	4	0.915049074	0.001218417	0.005512605	7.2741E-12	1	10880	175.26	122.94	15	1185800	0	0	0	0	0	0	0	1870.1	0	23165	16613	0	0	0	0	0	0	0	1	0	1	1	NA	NA			10907	788	5542	6101	11744	11744	NA		178;2197	NA	NA	1032	NA	NA	NA	NA	NA	NA	NA	NA	NA
782	_ESPDGSpYTEEQSQESEM(ox)K_3	TMT+PV	_ESPDGSpYTEEQSQESEM(ox)K_	B7ZL14;Q96RU3;H0Y7W6	3	NA	NA	NA	NA	NA	NA	5142.3	NA	4140	259590	196490	2_ESPDGSpYTEEQSQESEM(ox)K_3	7	ESPDGSYTEEQSQESEMK	18	Oxidation (M),Phospho (STY)	ESPDGSYTEEQSQESEM(1)K	ES(0.028)PDGS(0.196)Y(0.76)T(0.016)EEQSQESEMK	ESPDGSYTEEQSQESEM(265.56)K	ES(-14.29)PDGS(-5.89)Y(5.89)T(-16.76)EEQS(-132.32)QES(-220.81)EMK	1	1	0	B7ZL14	B7ZL14	FNBP1	Formin-binding protein 1	MULTI-MSMS	Salomon_041219_plus_2PV_SF11	872.7107544	719.599833	2155.77767	63612.21534	-0.33355	-0.00024002	212310	152.78	212310	152.78	872.7117359	20.923	0.6406	20.923	20.758	21.399	0	NA	NA	NA	NA	51	15	6	0.986441561	0.019679841	0.119729206	2.8059E-28	1	6522	265.56	199.28	6	6203400	0	0	0	0	0	0	4891.4	4798.1	11864	241080	183220	0	0	0	0	0	0	1	0	1	1	1	NA	NA			10908	788	5542	6102	11745	11745	NA	342	178;2197	NA	NA	4641.15	NA	NA	NA	NA	NA	NA	NA	NA	NA
783	_ESPDpYER_2	TMT+PV	_ESPDpYER_	J3QS00;I3L1M4;J3QRD1;P51648	2	NA	NA	NA	NA	NA	7394.4	NA	27116	12292	1569800	1099100	2_ESPDpYER_2	6	ESPDYER	7	Phospho (STY)		ESPDY(1)ER		ES(-64.44)PDY(64.44)ER	0	1	0	J3QS00	J3QS00	ALDH3A2	Fatty aldehyde dehydrogenase	MULTI-MSMS	Salomon_041219_plus_2PV_SF04	602.7591553	488.176405	974.338256	77016.67936	0.82469	0.0004026	234720	114.58	234720	114.58	602.7589283	14.291	0.65853	14.291	14.079	14.738	1.7764E-15	NA	NA	NA	NA	45	16	5	0.978561676	0.057357933	0.475577786	0.0054527	1	4074	168.45	100.07	2	50862000	0	0	0	0	0	7590.8	0	82680	54794	1459900	1024600	0	0	0	0	0	1	0	1	1	1	1	NA	NA			10911	1758	5545	6105	11748	11748	NA		2849	NA	7394.4	19704	NA	2.664719247	NA	NA	NA	NA	NA	NA	NA
784	_ESPSpYDTPSQR_2	TMT+PV	_ESPSpYDTPSQR_	A0A0A0MST8;E9PFN4;Q9Y6M7;C9JRP1	2	NA	NA	NA	NA	NA	NA	NA	1631.9	NA	10911	2279.8	2_ESPSpYDTPSQR_2	8	ESPSYDTPSQR	11	Phospho (STY)		ESPS(0.159)Y(0.838)DT(0.003)PSQR		ES(-44.21)PS(-7.22)Y(7.22)DT(-23.92)PS(-48.29)QR	0	1	0	A0A0A0MST8	A0A0A0MST8	SLC4A7	Anion exchange protein;Sodium bicarbonate cotransporter 3	MULTI-MSMS	Salomon_041219_plus_2PV_SF09	788.3493652	673.766646	1345.51874	67992.53694	0.27314	0.00018403	170060	114.58	170060	114.58	788.3491676	15.902	0.28021	15.902	15.749	16.029	0	NA	NA	NA	NA	10	6	2	0.615228027	0.000279281	0.002415612	0.0082455	1	4054	102.07	46.391	5	716970	0	0	0	0	0	0	0	1926.3	0	10199	2124.7	0	0	0	0	0	0	0	1	0	1	1	NA	NA			10922	301	5553	6113	11760	11760	NA		1807	NA	NA	1631.9	NA	NA	NA	NA	NA	NA	NA	NA	NA
785	_ESpYDAPPTPSGAR_2	TMT+PV	_ESpYDAPPTPSGAR_	Q96S55	2	NA	NA	NA	NA	NA	NA	NA	1826.5	1755.1	414060	300910	2_ESpYDAPPTPSGAR_2	7	ESYDAPPTPSGAR	13	Phospho (STY)		ES(0.01)Y(0.989)DAPPTPSGAR		ES(-19.82)Y(19.82)DAPPT(-36.91)PS(-64.65)GAR	0	1	0	Q96S55	Q96S55	WRNIP1	ATPase WRNIP1	MULTI-MSMS	Salomon_041219_plus_2PV_SF12	828.8787231	714.295571	1426.57659	67527.46024	1.8312	0.001308	160410	114.58	160410	114.58	828.8776371	19.493	0.99593	19.493	19.155	20.151	0	NA	NA	NA	NA	78	25	4	0.939013368	0.003812151	0.068015146	0.0014037	2	5991	115	81.138	4	18652000	0	0	0	0	0	0	0	16721	10380	384880	280400	0	0	0	0	0	0	0	2	1	2	2	NA	NA			11016	4120	5598	6163	11862;11863	11863	NA		873;1471;4836	NA	NA	1790.8	NA	NA	NA	NA	NA	NA	NA	NA	NA
786	_ESpYDDVSSFR_2	TMT+PV	_ESpYDDVSSFR_	H7C2Q8;Q99848	2	NA	NA	NA	NA	NA	1966.6	4660.4	1098.4	3867.8	130820	77549	2_ESpYDDVSSFR_2	5	ESYDDVSSFR	10	Phospho (STY)		ES(0.205)Y(0.795)DDVSSFR		ES(-5.9)Y(5.9)DDVS(-62.26)S(-87.46)FR	0	1	0	H7C2Q8	H7C2Q8	EBNA1BP2	Probable rRNA-processing protein EBP2	MULTI-MSMS	Salomon_041219_plus_2PV_SF12	757.3251953	642.74264	1283.47073	69399.77636	0.94124	0.00060497	178270	114.58	178270	114.58	757.3248671	27.95	0.30992	27.95	27.777	28.087	0	NA	NA	NA	NA	16	7	3	0.991764708	0.001870166	0.021904221	0.0004917	1	9924	153.08	111.86	4	2049500	0	0	0	0	0	1858.2	4434.9	5863.5	6928.3	121620	72373	0	0	0	0	0	1	1	1	1	1	1	NA	NA			11021	1720	5599	6165	11869	11869	NA		2825	NA	1966.6	3208.866667	NA	1.63168243	NA	NA	NA	NA	NA	NA	NA
787	_ESQpYQENR_2	TMT+PV	_ESQpYQENR_	E9PD99;Q96II8	2	NA	NA	NA	NA	NA	NA	NA	109.74	5672.9	379670	282690	2_ESQpYQENR_2	7	ESQYQENR	8	Phospho (STY)		ES(0.006)QY(0.994)QENR		ES(-22.53)QY(22.53)QENR	0	1	0	E9PD99	E9PD99	LRCH3	Leucine-rich repeat and calponin homology domain-containing protein 3	MULTI-MSMS	Salomon_041219_plus_2PV_SF04	681.7996826	567.216592	1132.41863	71226.38439	1.073	0.00060863	202010	114.58	202010	114.58	681.7990391	12.377	0.58893	12.377	12.278	12.867	-1.7764E-15	NA	NA	NA	NA	27	14	4	0.988624794	0.033077026	0.373617463	0.00015155	1	3126	201.07	119.88	2	21959000	0	0	0	0	0	0	0	13864	16499	352860	263610	0	0	0	0	0	0	0	1	1	1	1	NA	NA			10946	1135	5565	6126	11784	11784	NA		2410	NA	NA	2891.32	NA	NA	NA	NA	NA	NA	NA	NA	NA
788	_ESQVpYLLGTGLR_2	TMT+PV	_ESQVpYLLGTGLR_	A0A0D9SGG1;Q13094;E7ESF6	2	NA	NA	NA	NA	NA	NA	NA	1307.7	NA	27643	17209	2_ESQVpYLLGTGLR_2	8	ESQVYLLGTGLR	12	Phospho (STY)		ES(0.001)QVY(0.999)LLGTGLR		ES(-29.6)QVY(29.6)LLGT(-50.32)GLR	0	1	0	A0A0D9SGG1	A0A0D9SGG1	LCP2	Lymphocyte cytosolic protein 2	MULTI-MSMS	Salomon_041219_plus_2PV_SF03	822.9334106	708.350149	1414.68575	66796.06067	0.34627	0.00024528	161760	114.58	161760	114.58	822.9329979	41.387	0.30752	41.387	41.178	41.486	7.1054E-15	NA	NA	NA	NA	19	7	3	0.976415233	0.002457942	0.030272255	0.000021556	1	16736	167.84	104.63	3	907920	0	0	0	0	0	0	0	2228.7	0	25737	16038	0	0	0	0	0	0	0	1	0	1	1	NA	NA			10945	420	5564	6125	11783	11783	NA		1903	NA	NA	1307.7	NA	NA	NA	NA	NA	NA	NA	NA	NA
789	_ESSLLApYNTTSHTDQSSR_3	TMT+PV	_ESSLLApYNTTSHTDQSSR_	Q01543	3	NA	NA	NA	NA	NA	NA	2269.4	NA	NA	6742.8	NA	2_ESSLLApYNTTSHTDQSSR_3	8	ESSLLAYNTTSHTDQSSR	18	Phospho (STY)		ES(0.136)S(0.414)LLAY(0.449)NT(0.001)TSHTDQSSR		ES(-5.18)S(-0.36)LLAY(0.36)NT(-27.7)T(-56.64)S(-56.64)HT(-57.87)DQS(-86.25)S(-86.25)R	0	1	0	Q01543	Q01543	FLI1	Friend leukemia integration 1 transcription factor	MULTI-MSMS	Salomon_041219_plus_2PV_SF07	769.3566284	692.967179	2075.87971	70268.04808	1.3254	0.00091847	110230	76.388	110230	76.389	769.3550955	24.184	0.26839	24.184	23.983	24.251	0	NA	NA	NA	NA	15	6	4	0.962419642	0.000731454	0.009224165	0.00043217	1	8018	103.75	64.244	9	899860	0	0	0	0	0	0	2128.8	0	0	6266.6	0	0	0	0	0	0	0	1	0	0	1	0	NA	NA			10953	3068	5571	6132	11791	11791	NA		3883	NA	NA	2269.4	NA	NA	NA	NA	NA	NA	NA	NA	NA
790	_ESTVQGApYGSEDM(ox)K_3	TMT+PV	_ESTVQGApYGSEDM(ox)K_	P29083;C9IYL4	3	NA	NA	NA	NA	NA	2040.4	4495.5	3195.4	8268.7	224540	139200	2_ESTVQGApYGSEDM(ox)K_3	5	ESTVQGAYGSEDMK	14	Oxidation (M),Phospho (STY)	ESTVQGAYGSEDM(1)K	ESTVQGAY(1)GSEDMK	ESTVQGAYGSEDM(211.51)K	ES(-114.84)T(-114.84)VQGAY(80.16)GS(-80.16)EDMK	1	1	0	P29083	P29083	GTF2E1	General transcription factor IIE subunit 1	MULTI-MSMS	Salomon_041219_plus_2PV_SF08	685.9852905	533.207771	1596.60148	69295.8892	1.0644	0.00056756	286520	152.78	286520	152.78	685.984234	21.315	0.43549	21.315	21.109	21.545	0	NA	NA	NA	NA	30	10	5	0.911273708	0.007310575	0.078822254	8.3187E-10	1	6706	211.51	135.69	4	2358600	0	0	0	0	0	1982	4351.8	11231	13550	208800	129950	0	0	0	0	0	1	1	1	1	1	1	NA	NA			10988	2610	5583	6145	11831	11831	NA	1272	3547	NA	2040.4	5319.866667	NA	2.607266549	NA	NA	NA	NA	NA	NA	NA
791	_ESYSIYVpYK_2	TMT+PV	_ESYSIYVpYK_	Q8N257	2	NA	NA	NA	NA	NA	NA	5724.6	11232	10616	31766	17068	2_ESYSIYVpYK_2	6	ESYSIYVYK	9	Phospho (STY)		ESYSIYVY(1)K		ES(-139.21)Y(-120.17)S(-95.99)IY(-43.26)VY(43.26)K	0	1	0	Q8N257	Q8N257	HIST3H2BB	Histone H2B type 3-B	MULTI-MSMS	Salomon_041219_plus_2PV_SF05	845.4324341	616.267762	1230.52097	64582.00178	0.62976	0.0003881	371860	229.16	371860	229.16	845.4323242	37.362	0.23826	37.362	37.244	37.482	0	NA	NA	NA	NA	13	5	3	0.972718953	0.000469161	0.004187865	0.000092293	1	14753	194.29	124.34	5	744220	0	0	0	0	0	0	5543	11688	11067	29923	16181	0	0	0	0	0	0	1	1	1	1	1	NA	NA			11037	3753	5603	6171	11893	11893	NA		4554	NA	NA	9190.866667	NA	NA	NA	NA	NA	NA	NA	NA	NA
792	_ESYSVYVpYK_2	TMT+PV	_ESYSVYVpYK_	Q99880;U3KQK0;Q99879;Q99877;Q93079;Q5QNW6;P62807;P58876;O60814;P57053	2	NA	NA	NA	2725.6	2852.4	4070.9	18794	12228	21481	74673	42229	2_ESYSVYVpYK_2	3	ESYSVYVYK	9	Phospho (STY)		ESYSVY(0.001)VY(0.999)K		ES(-128.67)Y(-133.09)S(-95.24)VY(-30.06)VY(30.06)K	0	1	0	Q99880;U3KQK0	Q99880	HIST1H2BL;HIST1H2BN;HIST1H2BM;HIST1H2BH;HIST2H2BF;HIST1H2BC;HIST1H2BD;HIST1H2BK;H2BFS	Histone H2B type 1-L;Histone H2B;Histone H2B type 1-M;Histone H2B type 1-N;Histone H2B type 1-H;Histone H2B type 2-F;Histone H2B type 1-C/E/F/G/I;Histone H2B type 1-D;Histone H2B type 1-K;Histone H2B type F-S	MULTI-MSMS	Salomon_041219_plus_2PV_SF04	838.4244995	609.259937	1216.50532	62859.69762	2.2812	0.0013899	376130	229.16	376140	229.16	838.4226947	34.775	0.3196	34.775	34.643	34.963	0	NA	NA	NA	NA	18	7	3	0.973345811	0.002258267	0.121000377	0.00017224	1	13807	197.3	125.61	5	1195300	0	0	0	2656.3	3063.8	4254.1	18134	14367	22986	69834	39912	0	0	0	1	1	1	1	1	1	1	1	NA	NA			11057	4159;2155	5604	6173	11930	11930	NA		456;3147;3148	NA	3216.3	17501	NA	5.441345646	NA	NA	0.032470733	NA	NA	0.037717096	NA
793	_ETDPDpYEDVSVALPNK_3	TMT+PV	_ETDPDpYEDVSVALPNK_	Q9ULM3	3	NA	NA	NA	NA	NA	NA	NA	NA	5583.7	907710	635850	2_ETDPDpYEDVSVALPNK_3	8	ETDPDYEDVSVALPNK	16	Phospho (STY)		ET(0.01)DPDY(0.99)EDVSVALPNK		ET(-19.82)DPDY(19.82)EDVS(-75.01)VALPNK	0	1	0	Q9ULM3	Q9ULM3	YEATS2	YEATS domain-containing protein 2	MULTI-MSMS	Salomon_041219_plus_2PV_SF04	777.7137451	624.603066	1870.78737	66376.58692	1.9321	0.0012068	244600	152.78	244600	152.78	777.7134345	37.926	0.68957	37.926	37.678	38.368	0	NA	NA	NA	NA	59	17	7	0.979278589	0.02021231	0.061636143	3.3525E-10	1	15220	185.32	126.51	3	13459000	0	0	0	0	0	0	0	26104	30237	843340	592730	0	0	0	0	0	0	0	0	1	1	1	NA	NA			11129	4661	5635	6209	12002	12002	NA		5274	NA	NA	5583.7	NA	NA	NA	NA	NA	NA	NA	NA	NA
794	_ETENTApYK_3	TMT+PV	_ETENTApYK_	Q5JSH3	3	NA	NA	NA	NA	NA	NA	NA	1488.7	5006	324250	214400	2_ETENTApYK_3	7	ETENTAYK	8	Phospho (STY)		ETENTAY(1)K		ET(-54.63)ENT(-45.12)AY(45.12)K	0	1	0	Q5JSH3	Q5JSH3	WDR44	WD repeat-containing protein 44	MULTI-MSMS	Salomon_041219_plus_2PV_SF10	498.9163513	345.805867	1034.39577	66401.08588	0.2204	0.000076217	441800	152.78	441800	152.78	498.5819481	17.366	0.30568	17.366	17.248	17.553	0	NA	NA	NA	NA	13	7	2	0.86129904	0.004481743	0.051923987	0.035639	1	4779	67.897	33.205	3	2392600	0	0	0	0	0	0	0	13149	13187	301400	199950	0	0	0	0	0	0	0	1	1	1	1	NA	NA			11155	3439	5649	6224	12029	12029	NA		4249	NA	NA	3247.35	NA	NA	NA	NA	NA	NA	NA	NA	NA
795	_ETGpYVVER_2	TMT+PV	_ETGpYVVER_	Q9NYF8;E9PK91;A0A1W2PQ43;E9PK09;E9PQN2;E9PKI6	2	NA	NA	NA	1965.4	3240.3	1319.7	17250	18966	27252	216300	140070	2_ETGpYVVER_2	3	ETGYVVER	8	Phospho (STY)		ETGY(1)VVER		ET(-39.8)GY(39.8)VVER	0	1	0	Q9NYF8	Q9NYF8	BCLAF1	Bcl-2-associated transcription factor 1	MULTI-MSMS	Salomon_041219_plus_2PV_SF11	631.3065796	516.723522	1031.43249	73834.10395	-0.35038	-0.00018105	221750	114.58	221750	114.58	631.3065398	19.473	0.46589	19.473	19.325	19.791	-3.5527E-15	NA	NA	NA	NA	25	11	4	0.935259956	0.006059334	0.055622337	0.001645	1	5822	157.33	92.553	2	4195600	0	0	0	1877.8	3392	1831.1	16801	25693	32282	201690	131250	0	0	0	1	1	1	1	1	1	1	1	NA	NA			11179	4515	5663	6239	12053	12053	NA		5151	NA	2175.133333	21156	NA	9.726300303	NA	NA	0.022482172	NA	NA	0.029171989	NA
796	_ETGpYVVERPSTTK_3	TMT+PV	_ETGpYVVERPSTTK_	Q9NYF8;E9PK91;A0A1W2PQ43;E9PK09;E9PQN2;E9PKI6	3	NA	NA	NA	NA	NA	NA	4404.4	4613.4	5904.5	315300	206040	2_ETGpYVVERPSTTK_3	6	ETGYVVERPSTTK	13	Phospho (STY)		ETGY(1)VVERPSTTK		ET(-38.6)GY(38.6)VVERPS(-57.46)T(-57.46)T(-65.13)K	0	1	1	Q9NYF8	Q9NYF8	BCLAF1	Bcl-2-associated transcription factor 1	MULTI-MSMS	Salomon_041219_plus_2PV_SF03	669.3522949	516.243144	1545.7076	70440.26677	0.49756	0.00025686	295940	152.78	295940	152.78	669.0198388	21.529	0.47648	21.529	21.328	21.805	0	NA	NA	NA	NA	32	11	4	0.915200044	0.010522837	0.066862925	0.00025849	1	7568	121.68	69.433	5	7371100	0	0	0	0	0	0	4227.8	15756	13898	293200	192180	0	0	0	0	0	0	1	1	1	1	1	NA	NA			11182	4515	5664	6241	12056	12056	NA		5151	NA	NA	4974.1	NA	NA	NA	NA	NA	NA	NA	NA	NA
797	_ETLpYDEVLAK_2	TMT+PV	_ETLpYDEVLAK_	Q86UP2;G3V475;G3V4L8	2	NA	NA	NA	NA	NA	NA	NA	NA	539.02	119120	78260	2_ETLpYDEVLAK_2	8	ETLYDEVLAK	10	Phospho (STY)		ET(0.117)LY(0.883)DEVLAK		ET(-8.79)LY(8.79)DEVLAK	0	1	0	Q86UP2	Q86UP2	KTN1	Kinectin	MULTI-MSMS	Salomon_041219_plus_2PV_SF03	860.4606323	630.791601	1259.56865	61950.42453	0.49247	0.00031065	363300	229.17	363300	229.17	859.9565536	41.606	0.3369	41.606	41.446	41.783	0	NA	NA	NA	NA	27	8	4	0.973361211	0.003822178	0.102980807	0.001525	1	16841	126.31	53.988	2	1311100	0	0	0	0	0	0	0	3660.7	3579.6	110690	72949	0	0	0	0	0	0	0	0	1	1	1	NA	NA			11248	3673	5700	6279	12124	12124	NA		4473	NA	NA	539.02	NA	NA	NA	NA	NA	NA	NA	NA	NA
798	_ETMLPENVApYLSNADLNK_3	TMT+PV	_ETMLPENVApYLSNADLNK_	H0YA93;Q86UW6	3	NA	NA	NA	NA	NA	NA	NA	NA	1613	6470.6	16487	2_ETMLPENVApYLSNADLNK_3	8	ETMLPENVAYLSNADLNK	18	Phospho (STY)		ETMLPENVAY(1)LSNADLNK		ET(-60.71)MLPENVAY(52.31)LS(-52.31)NADLNK	0	1	0	H0YA93	H0YA93	N4BP2	NEDD4-binding protein 2	MULTI-MSMS	Salomon_041219_plus_2PV_SF05	854.4335327	701.321905	2100.94389	64344.62506	0.22471	0.0001576	217840	152.78	217840	152.78	854.4337674	47.57	0.28234	47.57	47.439	47.721	7.1054E-15	NA	NA	NA	NA	30	10	4	0.957730846	0.002861587	0.04485417	0.000000512	1	19398	133.96	90.368	3	301430	0	0	0	0	0	0	0	0	2190.4	6013.5	15407	0	0	0	0	0	0	0	0	1	1	1	NA	NA			11251	1551	5701	6281	12127	12127	NA		2713	NA	NA	1613	NA	NA	NA	NA	NA	NA	NA	NA	NA
799	_ETPTQVpYQK_3	TMT+PV	_ETPTQVpYQK_	Q5SW79;H0Y2V6	3	NA	NA	NA	NA	NA	NA	NA	9231.3	NA	900050	621170	2_ETPTQVpYQK_3	8	ETPTQVYQK	9	Phospho (STY)		ETPTQVY(1)QK		ET(-93.35)PT(-85.84)QVY(85.84)QK	0	1	0	Q5SW79	Q5SW79	CEP170	Centrosomal protein of 170 kDa	MULTI-MSMS	Salomon_041219_plus_2PV_SF04	544.6221924	391.844433	1172.51147	72458.84161	0.82133	0.00032183	389890	152.78	389890	152.78	544.6212776	22.049	0.49799	22.049	21.838	22.336	0	NA	NA	NA	NA	30	12	4	0.953770194	0.004287614	0.011649498	0.00017562	1	7772	141.2	84.938	3	5947100	0	0	0	0	0	0	0	41282	14886	836800	578660	0	0	0	0	0	0	0	1	0	1	1	NA	NA			11281	3464	5712	6293	12158	12158	NA		4265	NA	NA	9231.3	NA	NA	NA	NA	NA	NA	NA	NA	NA
800	_ETQAQpYQALER_3	TMT+PV	_ETQAQpYQALER_	D3DTX6;Q96SB3	3	1888.2	NA	NA	NA	NA	NA	6382.8	9525.4	16789	49573	41380	2_ETQAQpYQALER_3	5	ETQAQYQALER	11	Phospho (STY)		ETQAQY(1)QALER		ET(-85.06)QAQY(85.06)QALER	0	1	0	D3DTX6	D3DTX6	PPP1R9B	Neurabin-2	MULTI-MSMS	Salomon_041219_plus_2PV_SF12	549.2648315	472.876684	1415.60822	80503.66325	-0.015215	-7.1946E-06	161540	76.389	161540	76.389	549.2652005	21.074	0.19512	21.074	20.922	21.118	3.5527E-15	NA	NA	NA	NA	13	4	4	0.864151188	0.002889759	0.028343876	0.00019272	1	6625	138.63	88.911	2	799780	1769.7	0	0	0	0	0	6261	10732	17959	46411	38999	1	0	0	0	0	0	1	1	1	1	1	NA	NA			11285	949	5715	6296	12162	12162	NA		2274	1888.2	NA	10899.06667	5.772199273	NA	NA	NA	NA	NA	NA	NA	NA
801	_ETQLpYDK_2	TMT+PV	_ETQLpYDK_	J3KRN4;J3QRB6;Q99759	2	NA	NA	NA	NA	NA	NA	NA	NA	948.7	523960	377180	2_ETQLpYDK_2	8	ETQLYDK	7	Phospho (STY)		ET(0.021)QLY(0.979)DK		ET(-16.72)QLY(16.72)DK	0	1	0	J3KRN4	J3KRN4	MAP3K3	Mitogen-activated protein kinase kinase kinase 3	MULTI-MSMS	Salomon_041219_plus_2PV_SF06	717.8704834	488.704798	975.395043	62672.94552	1.5217	0.00074366	468920	229.16	468920	229.17	717.8692349	24.458	0.46834	24.458	24.214	24.682	3.5527E-15	NA	NA	NA	NA	32	11	4	0.964030772	0.007310746	0.134617907	0.032628	1	8217	101.54	15.68	2	5634700	0	0	0	0	0	0	0	17361	15673	486890	351540	0	0	0	0	0	0	0	0	1	1	1	NA	NA			11290	1822	5719	6300	12167	12167	NA		2899	NA	NA	948.7	NA	NA	NA	NA	NA	NA	NA	NA	NA
802	_ETSpYEEALANQR_2	TMT+PV	_ETSpYEEALANQR_	A0A0A0MRV0;Q9P2E9;A2A2S5	2	NA	NA	NA	NA	NA	NA	NA	1168.2	NA	60211	44810	2_ETSpYEEALANQR_2	8	ETSYEEALANQR	12	Phospho (STY)		ETS(0.003)Y(0.997)EEALANQR		ET(-50.08)S(-25.3)Y(25.3)EEALANQR	0	1	0	A0A0A0MRV0	A0A0A0MRV0	RRBP1	Ribosome-binding protein 1	MULTI-MSMS	Salomon_041219_plus_2PV_SF10	860.3948975	745.811585	1489.60862	66824.79832	0.1764	0.00013156	153640	114.58	153640	114.58	860.3948817	24.952	0.27453	24.952	24.775	25.05	0	NA	NA	NA	NA	17	6	4	0.979128454	0.002837552	0.042650966	9.8716E-16	1	8533	290.2	210.22	3	3150300	0	0	0	0	0	0	0	3278.2	0	56000	41762	0	0	0	0	0	0	0	1	0	1	1	NA	NA			11316	267	5733	6316	12193	12193	NA		51;1784	NA	NA	1168.2	NA	NA	NA	NA	NA	NA	NA	NA	NA
803	_ETTTGpYYKDIVENICGR_3	TMT+PV	_ETTTGpYYKDIVENICGR_	P42166	3	NA	NA	NA	NA	NA	NA	NA	326.17	NA	183130	147100	2_ETTTGpYYKDIVENICGR_3	8	ETTTGYYKDIVENICGR	17	Phospho (STY)		ETTTGY(0.5)Y(0.5)KDIVENICGR		ET(-94.32)T(-70.69)T(-45.64)GY(0)Y(0)KDIVENICGR	0	1	1	P42166	P42166	TMPO	Lamina-associated polypeptide 2, isoform alpha;Thymopoietin;Thymopentin	MULTI-MSMS	Salomon_041219_plus_2PV_SF03	853.0870972	700.309888	2097.90784	65407.5019	0.55619	0.0003895	218160	152.78	218160	152.78	853.4208299	37.145	0.53995	37.145	36.935	37.475	0	NA	NA	NA	NA	51	13	6	0.972441964	0.007438604	0.030656434	1.3434E-10	1	14803	185.95	147.44	5	4966400	0	0	0	0	0	0	0	6943.6	2147.1	170210	137000	0	0	0	0	0	0	0	1	0	1	1	NA	NA			11329	2729	5742	6325	12206	12206	NA		3631;3632	NA	NA	326.17	NA	NA	NA	NA	NA	NA	NA	NA	NA
804	_ETTVpYR_2	TMT+PV	_ETTVpYR_	Q15527	2	NA	NA	NA	NA	5434.4	3506.9	20922	17805	25397	276370	206540	2_ETTVpYR_2	4	ETTVYR	6	Phospho (STY)		ETTVY(1)R		ET(-76.88)T(-69.45)VY(69.45)R	0	1	0	Q15527	Q15527	SURF2	Surfeit locus protein 2	MULTI-MSMS	Salomon_041219_plus_2PV_SF12	539.2641602	424.681126	847.347699	76314.05829	0.23895	0.00010148	269810	114.58	269810	114.58	539.2636562	15.4	0.19078	15.4	15.304	15.495	1.7764E-15	NA	NA	NA	NA	10	4	3	0.975311647	0.001223613	0.013121258	0.03599	1	3878	121.68	46.852	3	2350800	0	0	0	0	5516.1	3729.9	20334	26883	33255	257480	193150	0	0	0	0	1	1	1	1	1	1	1	NA	NA			11331	3323	5744	6327	12208	12208	NA		4153	NA	4470.65	21374.66667	NA	4.781109384	NA	NA	NA	NA	NA	NA	NA
805	_ETYEEDREpYESQAK_4	TMT+PV	_ETYEEDREpYESQAK_	B7WPG3;C9IYN3;D6W592;Q8WVV9	4	NA	NA	NA	NA	NA	NA	NA	NA	1513.5	515260	355490	2_ETYEEDREpYESQAK_4	8	ETYEEDREYESQAK	14	Phospho (STY)		ETY(0.007)EEDREY(0.974)ES(0.02)QAK		ET(-39.75)Y(-21.67)EEDREY(16.96)ES(-16.96)QAK	0	1	1	B7WPG3	B7WPG3	HNRNPLL;HNRPLL	Heterogeneous nuclear ribonucleoprotein L-like	MULTI-MSMS	Salomon_041219_plus_2PV_SF11	579.7698364	464.93601	1855.71493	75705.12494	-0.27934	-0.00012988	246450	114.58	246450	114.58	579.7698101	20.121	0.4187	20.121	19.986	20.404	0	NA	NA	NA	NA	36	10	5	0.964176778	0.016665392	0.095641691	0.027861	1	6141	55.261	22.057	4	7017300	0	0	0	0	0	0	0	12660	15365	478640	331350	0	0	0	0	0	0	0	0	1	1	1	NA	NA			11356	758	5757	6342	12235	12235	NA		1131;2172;2173	NA	NA	1513.5	NA	NA	NA	NA	NA	NA	NA	NA	NA
806	_EVDAEpYEAR_2	TMT+PV	_EVDAEpYEAR_	H0YDN9;A0A0D9SF70;G5E9L0;Q8N6H7;E9PMU9	2	NA	NA	NA	NA	NA	NA	NA	NA	2307.5	495020	342390	2_EVDAEpYEAR_2	8	EVDAEYEAR	9	Phospho (STY)		EVDAEY(1)EAR		EVDAEY(199.7)EAR	0	1	0	H0YDN9	H0YDN9	ARFGAP2	ADP-ribosylation factor GTPase-activating protein 2	MULTI-MSMS	Salomon_041219_plus_2PV_SF05	695.809082	581.226626	1160.4387	71398.45684	1.0532	0.00061213	197140	114.58	197140	114.58	695.8090636	19.554	0.61265	19.554	19.382	19.995	0	NA	NA	NA	NA	44	15	5	0.971971744	0.005353806	0.052468166	0.00023619	1	5870	199.7	151.46	1	24200000	0	0	0	0	0	0	0	17548	15612	460040	319160	0	0	0	0	0	0	0	0	1	1	1	NA	NA			11409	408	5783	6371	12293	12293	NA		1892	NA	NA	2307.5	NA	NA	NA	NA	NA	NA	NA	NA	NA
807	_EVDpYSDSLTEK_2	TMT+PV	_EVDpYSDSLTEK_	Q9HBD4;A0A0A0MT49;P51532;K7EP28	2	NA	NA	NA	NA	NA	NA	NA	5273.6	10130	616530	425840	2_EVDpYSDSLTEK_2	7	EVDYSDSLTEK	11	Phospho (STY)		EVDY(0.932)S(0.068)DSLTEK		EVDY(11.34)S(-11.34)DS(-57.44)LT(-121.22)EK	0	1	0	Q9HBD4	Q9HBD4	SMARCA4	Transcription activator BRG1	MULTI-MSMS	Salomon_041219_plus_2PV_SF07	912.4415894	683.276513	1364.53847	60973.72859	1.5501	0.0010592	335390	229.16	335390	229.17	912.4415336	30.513	0.60035	30.513	30.335	30.936	-3.5527E-15	NA	NA	NA	NA	59	16	5	0.971640014	0.010072651	0.111270195	2.9994E-22	1	10827	300.81	199.38	4	23959000	0	0	0	0	0	0	0	27293	26371	573170	397130	0	0	0	0	0	0	0	1	1	1	1	NA	NA			11456	312	5801	6391	12347	12347	NA		1822	NA	NA	7701.8	NA	NA	NA	NA	NA	NA	NA	NA	NA
808	_EVDpYSGLR_2	TMT+PV	_EVDpYSGLR_	Q9UKY7;H0Y8K3	2	NA	NA	NA	2130.5	2386.7	1649.4	24655	49504	23862	2101600	1566200	2_EVDpYSGLR_2	3	EVDYSGLR	8	Phospho (STY)		EVDY(0.978)S(0.022)GLR		EVDY(16.42)S(-16.42)GLR	0	1	0	Q9UKY7	Q9UKY7	CDV3	Protein CDV3 homolog	MULTI-MSMS	Salomon_041219_plus_2PV_SF10	624.2997437	509.715697	1017.41684	73435.628	0.18728	0.000095457	224800	114.58	224800	114.58	624.2986522	24.368	1.0026	24.368	24.047	25.05	0	NA	NA	NA	NA	85	25	5	0.974931645	0.024142207	0.169912768	3.4215E-06	2	8196	225.08	140.84	2	257830000	0	0	0	2040.7	2756.3	2408.3	23538	122690	85157	1955000	1460300	0	0	0	1	1	1	1	2	2	2	2	NA	NA			11464	4647	5802	6393	12355;12356	12355	NA		5265	NA	2055.533333	32673.66667	NA	15.89546914	NA	NA	0.067882975	NA	NA	0.07081126	NA
809	_EVEAVDSEpYQLAR_2	TMT+PV	_EVEAVDSEpYQLAR_	B1AKJ5;O43847;F5H7V1;G3V1R5	2	NA	NA	NA	NA	NA	NA	NA	NA	5868.7	347950	258850	2_EVEAVDSEpYQLAR_2	8	EVEAVDSEYQLAR	13	Phospho (STY)		EVEAVDS(0.014)EY(0.986)QLAR		EVEAVDS(-18.5)EY(18.5)QLAR	0	1	0	B1AKJ5	B1AKJ5	NRD1	Nardilysin	MULTI-MSMS	Salomon_041219_plus_2PV_SF12	909.4329224	794.848168	1587.68178	64307.29185	1.207	0.00095942	144160	114.58	144160	114.58	909.4310018	31.134	0.48233	31.134	30.976	31.458	3.5527E-15	NA	NA	NA	NA	32	13	5	0.972229011	0.005494893	0.029043309	3.5552E-08	1	11460	217.83	123.8	2	8785400	0	0	0	0	0	0	0	11881	15753	323340	241390	0	0	0	0	0	0	0	0	1	1	1	NA	NA			11470	662	5805	6397	12364	12364	NA		2105	NA	NA	5868.7	NA	NA	NA	NA	NA	NA	NA	NA	NA
810	_EVEDHpYCDACQFSNR_3	TMT+PV	_EVEDHpYCDACQFSNR_	A0A0C4DFP4;Q96IV0	3	NA	NA	NA	NA	NA	NA	1822	NA	NA	117650	98492	2_EVEDHpYCDACQFSNR_3	8	EVEDHYCDACQFSNR	15	Phospho (STY)		EVEDHY(1)CDACQFSNR		EVEDHY(204.78)CDACQFS(-204.78)NR	0	1	0	A0A0C4DFP4	A0A0C4DFP4	NGLY1	Peptide-N(4)-(N-acetyl-beta-glucosaminyl)asparagine amidase	MULTI-MSMS	Salomon_041219_plus_2PV_SF12	746.96521	670.57664	2008.70809	70415.47992	1.1211	0.00075176	113910	76.388	113910	76.389	746.9644709	22.1	0.35409	22.1	21.969	22.323	3.5527E-15	NA	NA	NA	NA	32	8	5	0.968799951	0.002414578	0.007055386	5.1959E-16	1	7100	265.12	201.65	2	3108900	0	0	0	0	0	0	1709.2	4186.6	0	109340	91791	0	0	0	0	0	0	1	0	0	1	1	NA	NA			11474	351	5807	6399	12368	12368	NA		1851	NA	NA	1822	NA	NA	NA	NA	NA	NA	NA	NA	NA
811	_EVHNLNQLLpYSQR_3	TMT+PV	_EVHNLNQLLpYSQR_	Q53EZ4;H0Y432	3	NA	NA	NA	NA	NA	NA	4845.8	2904.8	6845.4	94964	75847	2_EVHNLNQLLpYSQR_3	6	EVHNLNQLLYSQR	13	Phospho (STY)		EVHNLNQLLY(0.988)S(0.012)QR		EVHNLNQLLY(19.02)S(-19.02)QR	0	1	0	Q53EZ4	Q53EZ4	CEP55	Centrosomal protein of 55 kDa	MULTI-MSMS	Salomon_041219_plus_2PV_SF06	641.6621094	565.273438	1692.79848	75859.2314	0.10463	0.000059147	135140	76.389	135140	76.389	641.6621081	34.212	0.54117	34.212	34.078	34.619	0	NA	NA	NA	NA	48	13	5	0.94267309	0.010722564	0.053710095	0.00048622	1	12887	111.31	53.197	2	3761200	0	0	0	0	0	0	4657.2	6166.9	9721.2	88360	70864	0	0	0	0	0	0	1	1	1	1	1	NA	NA			11566	3411	5849	6446	12468	12468	NA		4226	NA	NA	4865.333333	NA	NA	NA	NA	NA	NA	NA	NA	NA
812	_EVPIpYANR_2	TMT+PV	_EVPIpYANR_	Q13443	2	NA	NA	NA	NA	NA	NA	4621.1	4701.9	638.51	201550	152140	2_EVPIpYANR_2	6	EVPIYANR	8	Phospho (STY)		EVPIY(1)ANR		EVPIY(154.01)ANR	0	1	0	Q13443	Q13443	ADAM9	Disintegrin and metalloproteinase domain-containing protein 9	MULTI-MSMS	Salomon_041219_plus_2PV_SF06	635.824646	521.241882	1040.46921	74943.4322	0.84383	0.00043984	219830	114.58	219830	114.58	635.8245015	25.018	0.43211	25.018	24.875	25.307	-3.5527E-15	NA	NA	NA	NA	24	11	4	0.97487705	0.001186141	0.004500236	0.0016585	1	8506	154.01	87.02	1	4347800	0	0	0	0	0	0	4345.4	11716	6753.2	187480	141810	0	0	0	0	0	0	1	1	1	1	1	NA	NA			11648	3190	5899	6497	12552	12552	NA		4006	NA	NA	3320.503333	NA	NA	NA	NA	NA	NA	NA	NA	NA
813	_EVpYEEAGVK_2	TMT+PV	_EVpYEEAGVK_	Q96G61;Q8NFP7;Q9NZJ9;F8VRL4;F8VRR0;A0A0C4DGJ4	2	NA	NA	NA	NA	NA	NA	1991	404.18	3089.2	683290	544680	2_EVpYEEAGVK_2	6	EVYEEAGVK	9	Phospho (STY)		EVY(1)EEAGVK		EVY(159.11)EEAGVK	0	1	0	Q96G61	Q96G61	NUDT11;NUDT10;NUDT4	Diphosphoinositol polyphosphate phosphohydrolase 3-beta;Diphosphoinositol polyphosphate phosphohydrolase 3-alpha;Diphosphoinositol polyphosphate phosphohydrolase 2	MULTI-MSMS	Salomon_041219_plus_2PV_SF08	781.4025269	552.236462	1102.45837	63178.85559	1.3587	0.00075032	414980	229.16	414980	229.17	781.4011668	25.96	0.54868	25.96	25.785	26.334	0	NA	NA	NA	NA	46	13	5	0.970852463	0.015909254	0.09257431	0.00067173	1	8888	159.11	89.057	1	12539000	0	0	0	0	0	0	1918.1	25145	24359	635040	507700	0	0	0	0	0	0	1	1	1	1	1	NA	NA			11743	3827	5950	6551	12660	12660	NA		4617	NA	NA	1828.126667	NA	NA	NA	NA	NA	NA	NA	NA	NA
814	_EVpYFAER_2	TMT+PV	_EVpYFAER_	P50238	2	NA	NA	NA	NA	NA	NA	5535.4	3603.2	NA	258170	204870	2_EVpYFAER_2	7	EVYFAER	7	Phospho (STY)		EVY(1)FAER		EVY(101.6)FAER	0	1	0	P50238	P50238	CRIP1	Cysteine-rich protein 1	MULTI-MSMS	Salomon_041219_plus_2PV_SF09	611.7908936	497.207508	992.400462	75438.1654	0.28732	0.00014286	230450	114.58	230450	114.58	611.7903005	29.118	0.39337	29.118	28.94	29.333	0	NA	NA	NA	NA	23	9	4	0.932877225	0.010724528	0.226740538	0.032553	1	10419	101.6	55.883	1	5311000	0	0	0	0	0	0	5122.6	12737	4122.6	240060	190820	0	0	0	0	0	0	1	1	0	1	1	NA	NA			11748	2824	5952	6555	12665	12665	NA		3721	NA	NA	4569.3	NA	NA	NA	NA	NA	NA	NA	NA	NA
815	_EVpYM(ox)TPLR_2	TMT+PV	_EVpYM(ox)TPLR_	Q9BPX3	2	NA	NA	NA	2664.6	3893.2	NA	15964	20065	19857	5142100	3518500	2_EVpYM(ox)TPLR_2	4	EVYMTPLR	8	Oxidation (M),Phospho (STY)	EVYM(1)TPLR	EVY(1)MTPLR	EVYM(113.89)TPLR	EVY(46.9)MT(-46.9)PLR	1	1	0	Q9BPX3	Q9BPX3	NCAPG	Condensin complex subunit 3	MULTI-MSMS	Salomon_041219_plus_2PV_SF02	667.3262329	552.7434	1103.47225	66874.18351	0.10831	0.000059866	207300	114.58	207300	114.58	667.3265821	24.104	1.4914	24.104	23.614	25.106	0	NA	NA	NA	NA	141	38	7	0.955759069	0.009452404	0.090932486	0.0071211	2	8219	113.89	68.577	2	614300000	0	0	0	2504.3	3972.8	0	15509	198580	144310	4779300	3279300	0	0	0	1	1	0	1	1	1	2	2	NA	NA			11750	4162	5953	6556	12667;12668	12668	NA	2224	4893	NA	3278.9	18628.66667	NA	5.681376885	NA	NA	NA	NA	NA	NA	NA
816	_EVpYMTPLR_2	TMT+PV	_EVpYMTPLR_	Q9BPX3	2	NA	NA	NA	NA	NA	NA	7348.1	32395	19168	1567700	1098300	2_EVpYMTPLR_2	6	EVYMTPLR	8	Phospho (STY)		EVY(0.949)MT(0.051)PLR		EVY(12.67)MT(-12.67)PLR	0	1	0	Q9BPX3	Q9BPX3	NCAPG	Condensin complex subunit 3	MULTI-MSMS	Salomon_041219_plus_2PV_SF01	659.3289795	544.745943	1087.47733	69963.44435	0.87049	0.00047419	210340	114.58	210340	114.58	659.3284917	33.488	0.81074	33.488	33.16	33.971	0	NA	NA	NA	NA	64	20	5	0.989916497	0.095861208	1	0.0016858	1	12293	147.34	64.585	2	54102000	0	0	0	0	0	0	7205.3	87212	61648	1458100	1024100	0	0	0	0	0	0	1	1	1	1	1	NA	NA			11754	4162	5953	6557	12672	12672	NA		4893	NA	NA	19637.03333	NA	NA	NA	NA	NA	NA	NA	NA	NA
817	_EVpYQQQQYGSGGR_3	TMT+PV	_EVpYQQQQYGSGGR_	D6R9P3;D6RD18;D6RBZ0;Q99729	3	NA	NA	NA	NA	NA	NA	NA	1782.5	6697.6	242090	177910	2_EVpYQQQQYGSGGR_3	7	EVYQQQQYGSGGR	13	Phospho (STY)		EVY(1)QQQQYGSGGR		EVY(103.63)QQQQY(-103.63)GS(-139.91)GGR	0	1	0	D6R9P3	D6R9P3	HNRNPAB	Heterogeneous nuclear ribonucleoprotein A/B	MULTI-MSMS	Salomon_041219_plus_2PV_SF11	603.6115723	527.222743	1578.6464	77018.31932	-0.44259	-0.00023334	144890	76.389	144890	76.389	603.6116485	17.683	0.38957	17.683	17.51	17.899	0	NA	NA	NA	NA	36	9	5	0.970588524	0.015756251	0.054739213	0.000080381	1	4950	149.69	119.08	3	9460100	0	0	0	0	0	0	0	10447	13379	225060	165980	0	0	0	0	0	0	0	1	1	1	1	NA	NA			11763	956	5955	6560	12681	12681	NA		2278;2279	NA	NA	4240.05	NA	NA	NA	NA	NA	NA	NA	NA	NA
818	_EVRPDTQpYTGR_3	TMT+PV	_EVRPDTQpYTGR_	O43709;H7C0G4	3	NA	NA	NA	NA	7269.9	3283.4	5437.6	9019.7	383.94	299940	234920	2_EVRPDTQpYTGR_3	4	EVRPDTQYTGR	11	Phospho (STY)		EVRPDT(0.006)QY(0.928)T(0.066)GR		EVRPDT(-22.04)QY(11.49)T(-11.49)GR	0	1	1	O43709	O43709	WBSCR22	Probable 18S rRNA (guanine-N(7))-methyltransferase	MULTI-MSMS	Salomon_041219_plus_2PV_SF10	544.2654419	467.876796	1400.60856	81358.93651	0.17787	0.000083223	163270	76.389	163270	76.389	544.2655629	14.819	0.64195	14.819	14.63	15.272	0	NA	NA	NA	NA	41	16	5	0.975337813	0.044709166	0.655084265	0.0022725	1	3510	102.95	48.232	3	11469000	0	0	0	0	6892.6	3291.2	5500.2	19485	9782.4	279070	218950	0	0	0	0	1	1	1	1	1	1	1	NA	NA			11668	2113	5912	6510	12572	12572	NA		3109	NA	5276.65	4947.08	NA	0.937541812	NA	NA	NA	NA	NA	NA	NA
819	_EVTHDLLpYEGYR_3	TMT+PV	_EVTHDLLpYEGYR_	J3KNL2;Q8WYJ6	3	NA	NA	NA	NA	NA	NA	NA	14661	1939.6	1277800	909980	2_EVTHDLLpYEGYR_3	7	EVTHDLLYEGYR	12	Phospho (STY)		EVTHDLLY(1)EGYR		EVT(-100.7)HDLLY(55.73)EGY(-55.73)R	0	1	0	J3KNL2	J3KNL2	1-Sep	Septin-1	MULTI-MSMS	Salomon_041219_plus_2PV_SF05	601.9564819	525.567739	1573.68139	76551.08193	-0.065262	-0.0000343	145350	76.389	145350	76.389	601.9565595	33.724	0.88426	33.724	33.505	34.389	0	NA	NA	NA	NA	59	22	6	0.989335311	0.048725934	0.299699347	0.00011396	1	12974	142.19	109.1	3	51983000	0	0	0	0	0	0	0	60069	37477	1188100	848120	0	0	0	0	0	0	0	1	1	1	1	NA	NA			11701	1788	5931	6531	12606	12606	NA		2867	NA	NA	8300.3	NA	NA	NA	NA	NA	NA	NA	NA	NA
820	_EYDQLpYEEYTR_2	TMT+PV	_EYDQLpYEEYTR_	E9PFP1;O00459	2	NA	NA	NA	NA	NA	1737.1	5131.4	8023.8	1485.2	73338	49633	2_EYDQLpYEEYTR_2	5	EYDQLYEEYTR	11	Phospho (STY)		EYDQLY(1)EEYTR		EY(-87.53)DQLY(57.05)EEY(-63.19)T(-57.05)R	0	1	0	E9PFP1	E9PFP1	PIK3R2	Phosphatidylinositol 3-kinase regulatory subunit beta	MULTI-MSMS	Salomon_041219_plus_2PV_SF11	909.3983154	794.813793	1587.61303	64216.57911	0.68387	0.00054355	144160	114.58	144160	114.58	909.3966499	35.009	0.42439	35.009	34.815	35.239	0	NA	NA	NA	NA	26	10	4	0.993146288	0.003077799	0.030853764	0.00012946	1	13231	186.81	134.09	4	2694900	0	0	0	0	0	1826.6	4837.9	10266	3572.3	68444	46294	0	0	0	0	0	1	1	1	1	1	1	NA	NA			11792	1148	5972	6580	12710	12710	NA		2419	NA	1737.1	4880.133333	NA	2.80935659	NA	NA	NA	NA	NA	NA	NA
821	_EYDRLpYEEYTR_3	TMT+PV	_EYDRLpYEEYTR_	P27986;H0YBC2;E5RJY0;Q5T4P3;F6TDL0;Q92569	3	1707.3	NA	NA	4801.5	3034.7	3833.3	12771	12159	12769	33089	20446	2_EYDRLpYEEYTR_3	2	EYDRLYEEYTR	11	Phospho (STY)		EYDRLY(1)EEYTR		EY(-57.92)DRLY(35.89)EEY(-35.89)T(-66.5)R	0	1	1	P27986	P27986	PIK3R1;PIK3R3	Phosphatidylinositol 3-kinase regulatory subunit alpha;Phosphatidylinositol 3-kinase regulatory subunit gamma	MULTI-MSMS	Salomon_041219_plus_2PV_SF10	615.9480591	539.559132	1615.65557	76961.57802	0.17456	0.000094187	141580	76.388	141580	76.388	616.2814728	29.026	0.50843	29.026	28.872	29.381	-3.5527E-15	NA	NA	NA	NA	26	12	4	0.972751308	0.002549732	0.037069798	0.0014146	1	10503	107.11	56.76	4	1805400	1600.1	0	0	4601.8	3103.8	4142.4	12352	12784	13546	31186	19385	1	0	0	1	1	1	1	1	1	1	1	NA	NA			11794	2601	5973	6581	12712	12712	NA		3540;3541	1707.3	3889.833333	12566.33333	7.360354556	3.230558293	2.278353736	NA	0.001138873	NA	NA	0.004098818	NA
822	_EYEVM(ox)pYSSSCETTR_3	TMT+PV	_EYEVM(ox)pYSSSCETTR_	Q71RC2;F8VNV1;F8W1Z5;F8VY40	3	NA	NA	NA	NA	NA	NA	NA	2539.1	NA	222880	167630	2_EYEVM(ox)pYSSSCETTR_3	8	EYEVMYSSSCETTR	14	Oxidation (M),Phospho (STY)	EYEVM(1)YSSSCETTR	EYEVMY(1)SSSCETTR	EYEVM(144.8)YSSSCETTR	EY(-58.05)EVMY(40.25)S(-40.25)S(-52.38)S(-63.09)CET(-103.44)T(-107.33)R	1	1	0	Q71RC2	Q71RC2	LARP4	La-related protein 4	MULTI-MSMS	Salomon_041219_plus_2PV_SF12	689.9502563	613.226725	1836.65835	70850.96676	0.74476	0.0004567	124570	76.388	124570	76.389	689.6150362	22.9	0.47524	22.9	22.54	23.016	0	NA	NA	NA	NA	40	11	6	0.986080887	0.018052795	0.067275183	0.000044367	1	7449	144.8	113.32	7	5404900	0	0	0	0	0	0	0	10460	6263.9	207230	156220	0	0	0	0	0	0	0	1	0	1	1	NA	NA			11836	3613	5992	6607	12754	12754	NA	2033	4409;4410	NA	NA	2539.1	NA	NA	NA	NA	NA	NA	NA	NA	NA
823	_EYEVMpYSSSCETTR_3	TMT+PV	_EYEVMpYSSSCETTR_	Q71RC2;F8VNV1;F8W1Z5;F8VY40	3	NA	NA	NA	NA	NA	NA	NA	2006.3	NA	105380	74134	2_EYEVMpYSSSCETTR_3	8	EYEVMYSSSCETTR	14	Phospho (STY)		EYEVMY(0.999)SSSCETTR		EY(-33.9)EVMY(33.9)S(-40.24)S(-72.77)S(-95.35)CET(-129.17)T(-137.27)R	0	1	0	Q71RC2	Q71RC2	LARP4	La-related protein 4	MULTI-MSMS	Salomon_041219_plus_2PV_SF12	684.2840576	607.895087	1820.66343	74847.60544	0.41567	0.00025269	125660	76.389	125660	76.389	684.6180672	28.678	0.40226	28.678	28.479	28.881	0	NA	NA	NA	NA	26	9	4	0.925626771	0.004598055	0.020689407	5.9673E-06	1	10275	160.84	120.78	7	3263500	0	0	0	0	0	0	0	5701.8	0	98011	69091	0	0	0	0	0	0	0	1	0	1	1	NA	NA			11839	3613	5992	6608	12757	12757	NA		4409;4410	NA	NA	2006.3	NA	NA	NA	NA	NA	NA	NA	NA	NA
824	_EYLEpYEK_2	TMT+PV	_EYLEpYEK_	Q8NDX1	2	NA	NA	NA	1783.5	NA	NA	2888.7	3075.2	4332.5	124530	79636	2_EYLEpYEK_2	5	EYLEYEK	7	Phospho (STY)		EY(0.001)LEY(0.999)EK		EY(-29.36)LEY(29.36)EK	0	1	0	Q8NDX1	Q8NDX1	PSD4	PH and SEC7 domain-containing protein 4	MULTI-MSMS	Salomon_041219_plus_2PV_SF05	756.3782349	527.212456	1052.41036	68395.18616	0.71219	0.00037548	434670	229.16	434670	229.16	756.3776215	31.16	0.23353	31.16	31.018	31.252	0	NA	NA	NA	NA	13	5	3	0.884457527	0.000724398	0.004632013	0.043604	1	11765	92.925	31.952	2	1808900	0	0	0	1676.2	0	0	2780.4	7398.5	7383.6	115850	74331	0	0	0	1	0	0	1	1	1	1	1	NA	NA			11863	3813	6010	6629	12781	12781	NA		4603	NA	1783.5	3432.133333	NA	1.924380899	NA	NA	NA	NA	NA	NA	NA
825	_EYNEpYENIKLER_3	TMT+PV	_EYNEpYENIKLER_	Q9UKT9;A0A0C4DGN9	3	NA	NA	NA	1640.1	NA	4634	NA	3901.6	8669.3	101350	95876	2_EYNEpYENIKLER_3	5	EYNEYENIKLER	12	Phospho (STY)		EY(0.05)NEY(0.95)ENIKLER		EY(-12.76)NEY(12.76)ENIKLER	0	1	1	Q9UKT9	Q9UKT9	IKZF3	Zinc finger protein Aiolos	MULTI-MSMS	Salomon_041219_plus_2PV_SF05	713.3590088	560.581937	1678.72398	68988.12268	0.61437	0.0003444	272530	152.78	272530	152.78	713.6931479	28.933	0.34737	28.933	28.719	29.066	3.5527E-15	NA	NA	NA	NA	23	8	4	0.92508127	0.003455111	0.071058764	0.0043911	1	10648	90.434	49.011	2	3351800	0	0	0	1649.2	0	4501.1	0	7549	12057	94329	89578	0	0	0	1	0	1	0	1	1	1	1	NA	NA			11877	4641	6018	6637	12796	12796	NA		5257	NA	3137.05	6285.45	NA	2.003618049	NA	NA	NA	NA	NA	NA	NA
826	_EYRPEpYER_3	TMT+PV	_EYRPEpYER_	Q9HCN4	3	NA	NA	NA	3342	NA	NA	NA	NA	881.5	359200	265420	2_EYRPEpYER_3	7	EYRPEYER	8	Phospho (STY)		EY(0.002)RPEY(0.998)ER		EY(-28.05)RPEY(28.05)ER	0	1	1	Q9HCN4	Q9HCN4	GPN1	GPN-loop GTPase 1	MULTI-MSMS	Salomon_041219_plus_2PV_SF11	484.2250977	407.836049	1220.48632	84775.89375	-0.54522	-0.00022236	187300	76.389	187300	76.389	484.2249635	15.635	0.64942	15.635	15.501	16.151	0	NA	NA	NA	NA	49	16	4	0.964518337	0.014227862	0.04255863	0.0195	1	3937	80.455	17.822	2	22022000	0	0	0	3141	0	0	0	10992	11234	333760	247390	0	0	0	1	0	0	0	0	1	1	1	NA	NA			11891	4390	6028	6647	12810	12810	NA		5057	NA	3342	881.5	NA	0.263764213	NA	NA	NA	NA	NA	NA	NA
827	_EYTEpYNEEK_3	TMT+PV	_EYTEpYNEEK_	C9JZ93;C9JEK5;F5H5B9;C9JK83;O95630	3	NA	NA	NA	NA	NA	NA	NA	NA	442.58	91380	74188	2_EYTEpYNEEK_3	8	EYTEYNEEK	9	Phospho (STY)		EY(0.023)T(0.042)EY(0.935)NEEK		EY(-16.07)T(-13.53)EY(13.53)NEEK	0	1	0	C9JZ93	C9JZ93	STAMBP	STAM-binding protein	MULTI-MSMS	Salomon_041219_plus_2PV_SF12	581.6039429	428.827108	1283.45949	71192.36311	0.097085	0.000041633	356270	152.78	356270	152.78	581.6036026	23.074	0.5186	23.074	22.739	23.258	0	NA	NA	NA	NA	36	12	5	0.911699501	0.003114972	0.01859442	0.001733	1	7497	112.11	55.849	3	2283500	0	0	0	0	0	0	0	2888.1	3327.8	84909	69152	0	0	0	0	0	0	0	0	1	1	1	NA	NA			11918	874	6044	6666	12837	12837	NA		2246	NA	NA	442.58	NA	NA	NA	NA	NA	NA	NA	NA	NA
828	_FADpYENHTEDR_3	TMT+PV	_FADpYENHTEDR_	Q9ULI0;H7BYF1	3	NA	NA	NA	3263.4	NA	NA	6320.1	5921.2	NA	301230	201040	2_FADpYENHTEDR_3	6	FADYENHTEDR	11	Phospho (STY)		FADY(0.999)ENHT(0.001)EDR		FADY(28.27)ENHT(-28.27)EDR	0	1	0	Q9ULI0	Q9ULI0	ATAD2B	ATPase family AAA domain-containing protein 2B	MULTI-MSMS	Salomon_041219_plus_2PV_SF09	569.2409058	492.852427	1475.53545	79256.07593	0.2697	0.00013292	154990	76.389	154990	76.389	569.240976	20.331	0.5914	20.331	20.155	20.746	0	NA	NA	NA	NA	49	14	5	0.896375735	0.012520813	0.049946646	0.00038241	1	6237	124.39	73.476	2	10255000	0	0	0	3067.1	0	0	5900.1	16473	6433.4	280160	187320	0	0	0	1	0	0	1	1	0	1	1	NA	NA			11973	4656	6073	6699	12895	12895	NA		5270	NA	3263.4	6120.65	NA	1.875543911	NA	NA	NA	NA	NA	NA	NA
829	_FAEpYGEIK_2	TMT+PV	_FAEpYGEIK_	Q9Y5S9;A0A0J9YW13	2	NA	NA	NA	NA	NA	NA	NA	2365.5	6208.1	456600	318600	2_FAEpYGEIK_2	7	FAEYGEIK	8	Phospho (STY)		FAEY(1)GEIK		FAEY(125.31)GEIK	0	1	0	Q9Y5S9	Q9Y5S9	RBM8A	RNA-binding protein 8A	MULTI-MSMS	Salomon_041219_plus_2PV_SF01	747.8885498	518.722991	1035.43143	63222.7066	0.26442	0.00013716	441790	229.16	441790	229.17	747.888073	34.606	0.49072	34.606	34.391	34.882	0	NA	NA	NA	NA	42	12	5	0.908683122	0.008910539	0.270618001	0.005216	1	12809	125.31	58.747	1	4132100	0	0	0	0	0	0	0	18769	18417	424430	297080	0	0	0	0	0	0	0	1	1	1	1	NA	NA			11991	4790	6084	6711	12913	12913	NA		5406	NA	NA	4286.8	NA	NA	NA	NA	NA	NA	NA	NA	NA
830	_FAFADAPNHpYK_3	TMT+PV	_FAFADAPNHpYK_	B0QYI1;A0A0A0MRY0;Q8WUA7	3	NA	NA	NA	NA	NA	NA	NA	763.53	NA	443130	301050	2_FAFADAPNHpYK_3	8	FAFADAPNHYK	11	Phospho (STY)		FAFADAPNHY(1)K		FAFADAPNHY(80.92)K	0	1	0	B0QYI1	B0QYI1	TBC1D22A	TBC1 domain family member 22A	MULTI-MSMS	Salomon_041219_plus_2PV_SF09	607.3063965	454.195577	1359.5649	72517.03022	0.31206	0.00014174	336370	152.78	336370	152.78	606.9723298	33.015	0.70481	33.015	32.823	33.528	0	NA	NA	NA	NA	46	18	4	0.844936836	0.009665564	0.05072842	0.011374	1	12225	80.916	44.973	1	3789600	0	0	0	0	0	0	0	16778	11481	411860	280560	0	0	0	0	0	0	0	1	0	1	1	NA	NA			11993	270	6085	6712	12915	12915	NA		1787	NA	NA	763.53	NA	NA	NA	NA	NA	NA	NA	NA	NA
831	_FAQHGTFEpYEYSQR_3	TMT+PV	_FAQHGTFEpYEYSQR_	P23246;H0Y9K7	3	NA	NA	NA	NA	NA	NA	1995.9	9396	NA	236080	178380	2_FAQHGTFEpYEYSQR_3	7	FAQHGTFEYEYSQR	14	Phospho (STY)		FAQHGTFEY(0.992)EY(0.006)S(0.002)QR		FAQHGT(-53.73)FEY(22.32)EY(-22.32)S(-26.31)QR	0	1	0	P23246	P23246	SFPQ	Splicing factor, proline- and glutamine-rich	MULTI-MSMS	Salomon_041219_plus_2PV_SF03	691.6437988	614.920953	1841.74103	74751.62907	0.31167	0.00019165	124230	76.389	124230	76.389	691.6438214	28.82	0.32733	28.82	28.703	29.03	-3.5527E-15	NA	NA	NA	NA	21	8	4	0.563569635	0.003356517	0.009623387	0.00033911	1	11001	113.52	63.901	4	2252100	0	0	0	0	0	0	1872.4	17371	0	219740	166240	0	0	0	0	0	0	1	1	0	1	1	NA	NA			12025	2559	6101	6730	12953	12953	NA		3491	NA	NA	5695.95	NA	NA	NA	NA	NA	NA	NA	NA	NA
832	_FAQPGSFEpYEYAM(ox)R_3	TMT+PV	_FAQPGSFEpYEYAM(ox)R_	Q15233;H7C367;C9JYS8	3	NA	NA	NA	NA	1826.2	NA	5016.2	8912.2	4292.9	319480	234560	2_FAQPGSFEpYEYAM(ox)R_3	5	FAQPGSFEYEYAMR	14	Oxidation (M),Phospho (STY)	FAQPGSFEYEYAM(1)R	FAQPGSFEY(0.995)EY(0.005)AMR	FAQPGSFEYEYAM(150.9)R	FAQPGS(-81.83)FEY(23.13)EY(-23.13)AMR	1	1	0	Q15233	Q15233	NONO	Non-POU domain-containing octamer-binding protein	MULTI-MSMS	Salomon_041219_plus_2PV_SF02	674.6309204	597.907656	1790.70114	72413.63908	-0.5725	-0.0003423	127760	76.389	127760	76.389	674.6312599	38.594	0.94463	38.594	38.343	39.288	0	NA	NA	NA	NA	87	23	6	0.814348815	0.017776696	0.124255461	0.000027192	1	14777	150.9	119.38	3	22031000	0	0	0	0	1810.2	0	4874.2	19940	13496	297230	218720	0	0	0	0	1	0	1	1	1	1	1	NA	NA			12028	3302	6102	6731	12957	12957	NA	1897	4137;4138	NA	1826.2	6073.766667	NA	3.325904428	NA	NA	NA	NA	NA	NA	NA
833	_FAQPGSFEYEpYAM(ox)R_3	TMT+PV	_FAQPGSFEYEpYAM(ox)R_	Q15233;H7C367;C9JYS8	3	NA	NA	NA	NA	NA	NA	5477.1	NA	NA	112880	92179	2_FAQPGSFEYEpYAM(ox)R_3	8	FAQPGSFEYEYAMR	14	Oxidation (M),Phospho (STY)	FAQPGSFEYEYAM(1)R	FAQPGSFEYEY(1)AMR	FAQPGSFEYEYAM(215.09)R	FAQPGS(-149.58)FEY(-39.87)EY(39.87)AMR	1	1	0	Q15233	Q15233	NONO	Non-POU domain-containing octamer-binding protein	MULTI-MSMS	Salomon_041219_plus_2PV_SF02	674.2965698	597.907656	1790.70114	74540.30089	-0.50627	-0.0003027	127760	76.389	127760	76.389	674.6310981	37.197	0.45861	37.197	36.999	37.457	0	NA	NA	NA	NA	43	11	5	0.97575177	0.009501242	0.146480455	1.5063E-09	1	14170	215.09	170.72	3	2686900	0	0	0	0	0	0	5107.5	2741	2034.5	104860	85860	0	0	0	0	0	0	1	0	0	1	1	NA	NA			12027	3302	6102	6731	12956	12956	NA	1897	4137;4138	NA	NA	5477.1	NA	NA	NA	NA	NA	NA	NA	NA	NA
834	_FDLM(ox)pYAK_2	TMT+PV	_FDLM(ox)pYAK_	F5H5D3;Q9BQE3;V9GZ17;Q71U36;P68363;P68366;Q13748;Q6PEY2;A6NHL2;C9J2C0;Q9NY65	2	NA	NA	NA	NA	NA	2613.9	3237.4	7241.6	6674.4	281150	234710	2_FDLM(ox)pYAK_2	5	FDLMYAK	7	Oxidation (M),Phospho (STY)	FDLM(1)YAK	FDLMY(1)AK	FDLM(73.62)YAK	FDLMY(73.62)AK	1	1	0	F5H5D3;Q71U36;A6NHL2;C9J2C0	Q71U36	TUBA1C;TUBA8;TUBA1A;TUBA1B;TUBA4A;TUBA3C;TUBA3E;TUBAL3	Tubulin alpha-1C chain;Tubulin alpha-1A chain;Tubulin alpha-1B chain;Tubulin alpha-4A chain;Tubulin alpha-3C/D chain;Tubulin alpha-3E chain;Tubulin alpha chain-like 3;Tubulin alpha-8 chain	MSMS	Salomon_041219_plus_2PV_SF10	721.3648682	492.200837	982.387121	NA	NA	NA	NA	NA	NA	NA	NA	38.164	1	38.164	37.664	38.664	0	NA	NA	NA	NA	NA	NA	NA	NA	NA	NA	0.039812	1	14794	73.616	31.329	1	NA	0	0	0	0	0	2621.8	3145.6	17105	15711	261550	218920	0	0	0	0	0	1	1	1	1	1	1	NA	NA			12120	3018;1318;830;594	6148	6782	13051	13051	NA	257	2040	NA	2613.9	5717.8	NA	2.187459352	NA	NA	NA	NA	NA	NA	NA
835	_FDLMpYAK_2	TMT+PV	_FDLMpYAK_	F5H5D3;Q9BQE3;V9GZ17;Q71U36;P68363;P68366;Q13748;Q6PEY2;A6NHL2;C9J2C0;Q9NY65	2	NA	NA	NA	NA	NA	NA	NA	852.27	5515	943500	666700	2_FDLMpYAK_2	7	FDLMYAK	7	Phospho (STY)		FDLMY(1)AK		FDLMY(117.93)AK	0	1	0	F5H5D3;Q71U36;A6NHL2;C9J2C0	Q71U36	TUBA1C;TUBA8;TUBA1A;TUBA1B;TUBA4A;TUBA3C;TUBA3E;TUBAL3	Tubulin alpha-1C chain;Tubulin alpha-1A chain;Tubulin alpha-1B chain;Tubulin alpha-4A chain;Tubulin alpha-3C/D chain;Tubulin alpha-3E chain;Tubulin alpha chain-like 3;Tubulin alpha-8 chain	MULTI-MSMS	Salomon_041219_plus_2PV_SF10	713.3674927	484.203379	966.392206	62307.40673	0.22528	0.00010908	473280	229.16	473280	229.16	713.3683199	44.999	0.96647	44.999	44.729	45.695	7.1054E-15	NA	NA	NA	NA	203	51	6	0.946171731	0.001280601	0.004515493	0.016604	3	17758	117.93	59.995	1	75466000	0	0	0	0	0	0	0	30424	24518	876830	621370	0	0	0	0	0	0	0	1	1	3	3	NA	NA			12123	3018;1318;830;594	6148	6783	13055;13056;13057	13055	NA		2040	NA	NA	3183.635	NA	NA	NA	NA	NA	NA	NA	NA	NA
836	_FDNLpYCCR_2	TMT+PV	_FDNLpYCCR_	O43865;H0Y8B3;Q96HN2	2	NA	NA	NA	NA	NA	NA	NA	4255.6	NA	162070	135930	2_FDNLpYCCR_2	8	FDNLYCCR	8	Phospho (STY)		FDNLY(1)CCR		FDNLY(95.74)CCR	0	1	0	O43865	O43865	AHCYL1;AHCYL2	Putative adenosylhomocysteinase 2;Adenosylhomocysteinase;Putative adenosylhomocysteinase 3	MULTI-MSMS	Salomon_041219_plus_2PV_SF02	728.8028564	614.219766	1226.42498	68242.87109	-0.14671	-0.000090113	186550	114.58	186550	114.58	728.8029816	30.548	0.39407	30.548	30.367	30.761	0	NA	NA	NA	NA	24	9	4	0.808114777	0.004453825	0.097535179	0.027389	1	11129	95.741	59.154	1	2327500	0	0	0	0	0	0	0	9866.5	5095.7	150780	126670	0	0	0	0	0	0	0	1	0	1	1	NA	NA			12125	2125	6150	6785	13059	13059	NA		3122	NA	NA	4255.6	NA	NA	NA	NA	NA	NA	NA	NA	NA
837	_FDSEpYER_2	TMT+PV	_FDSEpYER_	A8MXP9;D6REM6;A0A0R4J2E8;P43243;D6R991;H0Y8T4	2	6808.4	NA	9227	52724	19927	61611	177560	224000	225780	2106900	1561200	2_FDSEpYER_2	1	FDSEYER	7	Phospho (STY)		FDSEY(1)ER		FDS(-36.7)EY(36.7)ER	0	1	0	A8MXP9	A8MXP9	MATR3	Matrin-3	MULTI-MSMS	Salomon_041219_plus_2PV_SF10	627.7672119	513.18423	1024.35391	74144.74631	0.18705	0.000095991	223280	114.58	223280	114.58	627.7673219	22.27	1.82	22.27	21.859	23.679	-3.5527E-15	NA	NA	NA	NA	167	47	6	0.977998686	0.027548731	0.170614845	0.0048863	4	7158	147.34	110.27	2	718420000	6419.1	0	9378.1	50985	22811	65211	171130	289360	284530	1966000	1460800	1	0	2	2	2	2	3	4	4	4	4	NA	NA			12144	633	6158	6794	13078;13079;13080;13081	13078	NA		2077	8017.7	44754	209113.3333	26.08146143	4.672505996	5.581900046	NA	0.001515932	NA	NA	0.004475919	NA
838	_FEDpYLNAESR_2	TMT+PV	_FEDpYLNAESR_	G3V1Q4;E7ES33;E7EPK1;Q16181	2	NA	NA	NA	NA	NA	NA	NA	1639.8	3814.5	10901	2907.8	2_FEDpYLNAESR_2	7	FEDYLNAESR	10	Phospho (STY)		FEDY(1)LNAESR		FEDY(57.5)LNAES(-57.5)R	0	1	0	G3V1Q4	G3V1Q4	7-Sep	Septin-7	MULTI-MSMS	Salomon_041219_plus_2PV_SF09	776.8486328	662.266282	1322.51801	72721.05747	0.27391	0.0001814	173020	114.58	173020	114.58	777.3502601	37.132	0.23488	37.132	36.999	37.234	0	NA	NA	NA	NA	11	5	3	1	0.000224769	0.001712928	0.014723	1	14090	95.775	31.911	2	260720	0	0	0	0	0	0	0	1933.4	3767.5	10189	2808.6	0	0	0	0	0	0	0	1	1	1	1	NA	NA			12197	1071	6178	6816	13141	13141	NA		2336	NA	NA	2727.15	NA	NA	NA	NA	NA	NA	NA	NA	NA
839	_FEPpYANPTK_2	TMT+PV	_FEPpYANPTK_	P52272;A0A087X0X3;M0R2T0;M0R019;M0QYQ7;M0R0N3;M0R0Y6	2	NA	NA	NA	NA	NA	NA	NA	3557.2	NA	3942400	2787500	2_FEPpYANPTK_2	8	FEPYANPTK	9	Phospho (STY)		FEPY(1)ANPTK		FEPY(54.01)ANPT(-54.01)K	0	1	0	P52272	P52272	HNRNPM	Heterogeneous nuclear ribonucleoprotein M	MULTI-MSMS	Salomon_041219_plus_2PV_SF02	802.9133301	573.746997	1145.47944	62388.17828	-0.05131	-0.000029439	399420	229.17	399420	229.17	802.9122462	29.959	0.97924	29.959	29.705	30.685	3.5527E-15	NA	NA	NA	NA	93	24	5	0.966236845	0.002528979	0.022279261	0.0028255	2	10997	123.21	60.494	2	142170000	0	0	0	0	0	0	0	137940	97448	3663800	2597600	0	0	0	0	0	0	0	1	0	2	2	NA	NA			12256	2855	6212	6852	13201;13202	13202	NA		3748	NA	NA	3557.2	NA	NA	NA	NA	NA	NA	NA	NA	NA
840	_FFDANYDGKDpYDPVAAR_3	TMT+PV	_FFDANYDGKDpYDPVAAR_	Q15691	3	NA	NA	NA	NA	NA	NA	NA	NA	8321.9	1394600	773490	2_FFDANYDGKDpYDPVAAR_3	8	FFDANYDGKDYDPVAAR	17	Phospho (STY)		FFDANYDGKDY(1)DPVAAR		FFDANY(-36.23)DGKDY(36.23)DPVAAR	0	1	1	Q15691	Q15691	MAPRE1	Microtubule-associated protein RP/EB family member 1	MULTI-MSMS	Salomon_041219_plus_2PV_SF05	835.0680542	681.954322	2042.84114	64091.58363	0.39032	0.00026618	224030	152.78	224030	152.78	835.0658546	39.763	1.4846	39.763	39.483	40.968	7.1054E-15	NA	NA	NA	NA	140	37	7	0.974382974	0.022230045	0.060201657	0.0008897	3	15801	97.2	48.259	2	78712000	0	0	0	0	0	0	0	38615	36806	1296100	720990	0	0	0	0	0	0	0	0	2	3	2	NA	NA			12277	3333	6223	6864	13223;13224;13225	13223	NA		4164	NA	NA	8321.9	NA	NA	NA	NA	NA	NA	NA	NA	NA
841	_FGEpYNSNM(ox)SPEEK_3	TMT+PV	_FGEpYNSNM(ox)SPEEK_	E9PFK5;P78316	3	NA	NA	NA	NA	NA	NA	NA	NA	1279.9	55589	37089	2_FGEpYNSNM(ox)SPEEK_3	8	FGEYNSNMSPEEK	13	Oxidation (M),Phospho (STY)	FGEYNSNM(1)SPEEK	FGEY(0.978)NS(0.022)NMSPEEK	FGEYNSNM(113.24)SPEEK	FGEY(16.5)NS(-16.5)NMS(-72)PEEK	1	1	0	E9PFK5	E9PFK5	NOP14	Nucleolar protein 14	MSMS	Salomon_041219_plus_2PV_SF04	695.9819336	543.204249	1626.59092	NA	NA	NA	NA	NA	NA	NA	NA	27.232	1	27.232	26.732	27.732	0	NA	NA	NA	NA	NA	NA	NA	NA	NA	NA	9.3039E-06	1	10231	113.24	60.029	3	NA	0	0	0	0	0	0	0	0	2677.7	51663	34599	0	0	0	0	0	0	0	0	1	1	1	NA	NA			12328	1146	6255	6897	13277	13277	NA	469	2418	NA	NA	1279.9	NA	NA	NA	NA	NA	NA	NA	NA	NA
842	_FGPpYESYDSR_2	TMT+PV	_FGPpYESYDSR_	Q5BKZ1	2	NA	NA	NA	NA	NA	NA	NA	NA	233.01	92749	71434	2_FGPpYESYDSR_2	8	FGPYESYDSR	10	Phospho (STY)		FGPY(0.949)ES(0.051)YDSR		FGPY(12.67)ES(-12.67)Y(-43.97)DS(-69.34)R	0	1	0	Q5BKZ1	Q5BKZ1	ZNF326	DBIRD complex subunit ZNF326	MULTI-MSMS	Salomon_041219_plus_2PV_SF08	765.3304443	650.747725	1299.4809	69045.00297	0.90165	0.00058675	176080	114.58	176080	114.58	765.3303664	29.675	0.54538	29.675	29.42	29.966	0	NA	NA	NA	NA	44	14	4	0.953890845	0.003465378	0.022536394	0.00042399	1	10560	173.39	116.58	4	6597600	0	0	0	0	0	0	0	0	3019.3	86198	66580	0	0	0	0	0	0	0	0	1	1	1	NA	NA			12372	3426	6278	6921	13321	13321	NA		4241;4242	NA	NA	233.01	NA	NA	NA	NA	NA	NA	NA	NA	NA
843	_FGPYESpYDSR_2	TMT+PV	_FGPYESpYDSR_	Q5BKZ1	2	NA	NA	NA	2764.8	4307.9	NA	14016	19009	14898	123850	84345	2_FGPYESpYDSR_2	4	FGPYESYDSR	10	Phospho (STY)		FGPYES(0.217)Y(0.781)DS(0.002)R		FGPY(-41.49)ES(-5.57)Y(5.57)DS(-25.49)R	0	1	0	Q5BKZ1	Q5BKZ1	ZNF326	DBIRD complex subunit ZNF326	MULTI-MSMS	Salomon_041219_plus_2PV_SF05	765.3311157	650.747725	1299.4809	69328.25449	0.61282	0.00039879	176080	114.58	176080	114.58	765.3304151	31.191	0.42952	31.191	30.978	31.408	0	NA	NA	NA	NA	31	10	4	0.880161212	0.003236162	0.064947447	0.00087308	1	11717	136.99	88.566	4	5287300	0	0	0	2598.5	4317.2	0	13624	22321	18137	115780	78992	0	0	0	1	1	0	1	1	1	1	1	NA	NA			12370	3426	6278	6921	13319	13319	NA		4241;4242	NA	3536.35	15974.33333	NA	4.517181086	NA	NA	NA	NA	NA	NA	NA
844	_FHSpYCCPGWK_2	TMT+PV	_FHSpYCCPGWK_	E9PHW4;D6RJI3;A0A087WYV8;P35556	2	NA	17320	NA	NA	NA	NA	NA	9095.8	4979.4	734810	549870	2_FHSpYCCPGWK_2	6	FHSYCCPGWK	10	Phospho (STY)		FHS(0.002)Y(0.998)CCPGWK		FHS(-28.04)Y(28.04)CCPGWK	0	1	0	E9PHW4	E9PHW4	FBN2	Fibrillin-2	MULTI-MSMS	Salomon_041219_plus_2PV_SF12	940.4263306	711.261965	1420.50938	62684.04227	0.57398	0.00040825	322190	229.16	322190	229.16	940.4259308	44.742	1.9142	44.742	44.322	46.236	0	NA	NA	NA	NA	567	161	6	0.99594053	0.099695231	1	0.016063	1	17570	94.114	33.525	2	113370000	0	16037	0	0	0	0	0	35166	26293	683240	512590	0	1	0	0	0	0	0	1	1	1	1	NA	NA			12403	155	6296	6939	13356	13356	NA		1665	17320	NA	7037.6	0.406327945	NA	NA	NA	NA	NA	NA	NA	NA
845	_FIEAGQpYNNHLYGTSVQSVR_3	TMT+PV	_FIEAGQpYNNHLYGTSVQSVR_	A0A0C4DFT3;Q12959	3	NA	NA	NA	NA	NA	NA	NA	NA	754.86	32730	25279	2_FIEAGQpYNNHLYGTSVQSVR_3	8	FIEAGQYNNHLYGTSVQSVR	20	Phospho (STY)		FIEAGQY(1)NNHLYGTSVQSVR		FIEAGQY(69.44)NNHLY(-69.44)GT(-90.66)S(-91.23)VQS(-96.98)VR	0	1	0	A0A0C4DFT3	A0A0C4DFT3	DLG1	Disks large homolog 1	MULTI-MSMS	Salomon_041219_plus_2PV_SF05	865.0882568	788.365385	2362.07432	66776.68914	0.64331	0.00050716	96895	76.389	96895	76.389	865.0885032	34.724	0.24026	34.724	34.622	34.862	0	NA	NA	NA	NA	16	5	4	0.946175884	0.003051141	0.043053267	0.00021005	1	13502	113.54	74.509	5	3062200	0	0	0	0	0	0	0	0	1712.5	30418	23578	0	0	0	0	0	0	0	0	1	1	1	NA	NA			12426	354	6310	6954	13382	13382	NA		1855	NA	NA	754.86	NA	NA	NA	NA	NA	NA	NA	NA	NA
846	_FIHQQPQSSpSPVpYGSSAK_3	TMT+PV	_FIHQQPQSSpSPVpYGSSAK_	F5H836;F5GZ78;A0A1B0GU60;A0A1B0GTU4;P49023	3	NA	NA	NA	NA	NA	NA	NA	1429.6	406.84	49495	44889	2_FIHQQPQSSpSPVpYGSSAK_3	7	FIHQQPQSSSPVYGSSAK	18	2 Phospho (STY)		FIHQQPQS(0.007)S(0.229)S(0.764)PVY(0.995)GS(0.004)S(0.001)AK		FIHQQPQS(-20.24)S(-5.23)S(5.23)PVY(24.13)GS(-24.13)S(-29.11)AK	0	2	0	F5H836	F5H836	PXN	Paxillin	MULTI-MSMS	Salomon_041219_plus_2PV_SF04	856.0782471	703.301043	2106.8813	66219.90922	1.9071	0.0013413	217230	152.78	217230	152.78	856.4115609	28.24	0.38951	28.24	28.042	28.431	0	NA	NA	NA	NA	27	9	4	0.957534036	0.002363104	0.034674195	0.0029663	1	10717	102.36	70.56	15	995390	0	0	0	0	0	0	0	3135.1	2146.7	46050	41845	0	0	0	0	0	0	0	1	1	1	1	NA	NA			12440	493	6321	6965	13397	13397	NA		109;1956	NA	NA	918.22	NA	NA	NA	NA	NA	NA	NA	NA	NA
847	_FIHQQPQSSSPVpYGSSAK_3	TMT+PV	_FIHQQPQSSSPVpYGSSAK_	F5H836;F5GZ78;A0A1B0GU60;A0A1B0GTU4;P49023	3	NA	NA	NA	1637.4	2131.4	2512.5	3402.7	10059	16681	65512	53927	2_FIHQQPQSSSPVpYGSSAK_3	3	FIHQQPQSSSPVYGSSAK	18	Phospho (STY)		FIHQQPQSSSPVY(0.687)GS(0.252)S(0.061)AK		FIHQQPQS(-73.57)S(-69)S(-54.12)PVY(4.36)GS(-4.36)S(-10.51)AK	0	1	0	F5H836	F5H836	PXN	Paxillin	MULTI-MSMS	Salomon_041219_plus_2PV_SF09	829.7576294	676.6456	2026.91497	65922.48682	0.28623	0.00019368	225790	152.78	225790	152.78	829.7571295	25.685	0.53839	25.685	25.461	25.999	3.5527E-15	NA	NA	NA	NA	32	13	4	0.848126761	0.001532317	0.005721085	0.0010706	1	8884	94.922	56.733	6	4300600	0	0	0	1597.3	2059.8	2689.1	3578.8	11927	18226	61244	50689	0	0	0	1	1	1	1	1	1	1	1	NA	NA			12441	493	6321	6966	13398	13398	NA		109;1956	NA	2093.766667	10047.56667	NA	4.798799612	NA	NA	0.173133375	NA	NA	0.173786709	NA
848	_FKNpSTpYSTS_3	TMT+PV	_FKNpSTpYSTS_	D6RAQ1	3	NA	NA	NA	4926.2	2579.2	2825	13203	17546	15958	18617	9736.8	2_FKNpSTpYSTS_3	3	FKNSTYSTS	9	2 Phospho (STY)		FKNS(0.951)T(0.099)Y(0.655)S(0.099)T(0.099)S(0.099)		FKNS(17.95)T(-8.66)Y(8.66)S(-8.66)T(-8.66)S(-8.66)	0	2	1	D6RAQ1	D6RAQ1	HPSE		MSMS	Salomon_041219_plus_2PV_SF05	551.6669312	398.80871	1193.4043	NA	NA	NA	NA	NA	NA	NA	NA	44.341	1	44.341	43.841	44.841	0	NA	NA	NA	NA	NA	NA	NA	NA	NA	NA	0.04142	1	17955	56.258	16.257	15	NA	0	0	0	4695.6	2688.6	3352.6	12785	17266	16199	17927	9487.1	0	0	0	1	1	1	1	1	1	1	1	NA	NA			12489	968	6348	6996	13448	13448	NA		203;2286	NA	3443.466667	15569	NA	4.521315728	NA	NA	0.00282038	NA	NA	0.006820193	NA
849	_FKpYDDAER_3	TMT+PV	_FKpYDDAER_	E9PRY8;P29692;E9PK01;A0A087X1X7;E9PQ49;E9PI39;E9PQZ1;E9PPR1;E9PL12;E9PL71;E9PMW7;E9PIZ1;E9PK06;H0YCK7;E9PK72;E9PN91;E9PKK3;E9PNW6;E9PJD0	3	NA	NA	NA	NA	3218.1	NA	5858	13189	2452.7	1091000	777500	2_FKpYDDAER_3	5	FKYDDAER	8	Phospho (STY)		FKY(1)DDAER		FKY(71.88)DDAER	0	1	1	E9PRY8	E9PRY8	EEF1D	Elongation factor 1-delta	MULTI-MSMS	Salomon_041219_plus_2PV_SF01	527.9296265	375.153378	1122.4383	73638.6751	1.442	0.00054095	407240	152.78	407240	152.78	527.9296609	21.443	0.62889	21.443	21.231	21.86	3.5527E-15	NA	NA	NA	NA	50	15	5	0.979180753	0.045462819	0.959222416	0.029783	1	6661	71.877	29.542	1	8858700	0	0	0	0	3125.5	0	5709.2	51915	33019	1014400	724670	0	0	0	0	1	0	1	1	1	1	1	NA	NA			12490	1257	6349	6997	13449	13449	NA		2486	NA	3218.1	7166.566667	NA	2.226955864	NA	NA	NA	NA	NA	NA	NA
850	_FLDTSHpYSTAGSSSVR_3	TMT+PV	_FLDTSHpYSTAGSSSVR_	Q96A65	3	NA	NA	NA	NA	NA	NA	NA	NA	1131.6	437600	285190	2_FLDTSHpYSTAGSSSVR_3	8	FLDTSHYSTAGSSSVR	16	Phospho (STY)		FLDTSHY(0.965)S(0.033)T(0.002)AGSSSVR		FLDT(-59.29)S(-53.94)HY(14.67)S(-14.67)T(-27.44)AGS(-42.04)S(-40.5)S(-47.84)VR	0	1	0	Q96A65	Q96A65	EXOC4	Exocyst complex component 4	MULTI-MSMS	Salomon_041219_plus_2PV_SF01	675.3168335	598.927996	1793.76216	72935.89894	0.37979	0.00022747	127540	76.388	127540	76.389	675.3165284	27.719	0.59016	27.719	27.523	28.113	-3.5527E-15	NA	NA	NA	NA	46	15	5	0.927916116	0.003499223	0.00410295	0.00042788	1	9654	105.17	71.389	8	12197000	0	0	0	0	0	0	0	12805	12247	406570	265820	0	0	0	0	0	0	0	0	1	1	1	NA	NA			12510	3975	6359	7008	13473	13473	NA		4731	NA	NA	1131.6	NA	NA	NA	NA	NA	NA	NA	NA	NA
851	_FLQDpYDIR_2	TMT+PV	_FLQDpYDIR_	Q08AD1	2	NA	NA	NA	5546.9	6246.9	6240.6	21770	20520	27008	132350	106130	2_FLQDpYDIR_2	3	FLQDYDIR	8	Phospho (STY)		FLQDY(1)DIR		FLQDY(88.37)DIR	0	1	0	Q08AD1	Q08AD1	CAMSAP2	Calmodulin-regulated spectrin-associated protein 2	MULTI-MSMS	Salomon_041219_plus_2PV_SF04	689.8362427	575.252447	1148.49034	71207.62108	1.5504	0.00089188	199180	114.58	199180	114.58	689.8328743	39.289	0.88102	39.289	38.908	39.789	0	NA	NA	NA	NA	60	22	4	0.831292647	0.008663739	0.215342234	0.041387	1	15851	88.37	41.288	1	2038900	0	0	0	5358.4	6291.6	6641.4	21200	24337	30902	123740	99607	0	0	0	1	1	1	1	1	1	1	1	NA	NA			12582	3121	6397	7047	13550	13550	NA		3934	NA	6011.466667	23099.33333	NA	3.842545358	NA	NA	0.012374976	NA	NA	0.018492941	NA
852	_FLQpYNR_2	TMT+PV	_FLQpYNR_	P19174	2	NA	NA	NA	NA	NA	NA	NA	5905	2374.6	390650	291860	2_FLQpYNR_2	7	FLQYNR	6	Phospho (STY)		FLQY(1)NR		FLQY(128)NR	0	1	0	P19174	P19174	PLCG1	1-phosphatidylinositol 4,5-bisphosphate phosphodiesterase gamma-1	MULTI-MSMS	Salomon_041219_plus_2PV_SF04	575.288208	460.704935	919.395318	75472.04326	0.97541	0.00044937	248710	114.58	248710	114.58	575.2873481	28.722	0.55084	28.722	28.511	29.062	0	NA	NA	NA	NA	38	13	4	0.969914957	0.010745969	0.187604571	0.031682	1	10900	128	44.773	1	14342000	0	0	0	0	0	0	0	19699	13699	363270	272070	0	0	0	0	0	0	0	1	1	1	1	NA	NA			12584	2522	6399	7049	13552	13552	NA		3442	NA	NA	4139.8	NA	NA	NA	NA	NA	NA	NA	NA	NA
853	_FLSSPTpYR_2	TMT+PV	_FLSSPTpYR_	P49795	2	NA	NA	NA	NA	NA	NA	4577.1	10099	4019	56288	43664	2_FLSSPTpYR_2	6	FLSSPTYR	8	Phospho (STY)		FLS(0.041)S(0.061)PT(0.009)Y(0.889)R		FLS(-13.33)S(-11.63)PT(-20.19)Y(11.63)R	0	1	0	P49795	P49795	RGS19	Regulator of G-protein signaling 19	MULTI-MSMS	Salomon_041219_plus_2PV_SF07	640.3192749	525.736432	1049.45831	76085.37187	0.67856	0.00035674	217950	114.58	217950	114.58	640.3185594	32.008	0.35895	32.008	31.838	32.197	0	NA	NA	NA	NA	16	10	2	0.80469093	0.000869685	0.00311154	0.038345	1	11541	89.369	23.75	4	1135200	0	0	0	0	0	0	4359.1	11514	5743.4	52672	40797	0	0	0	0	0	0	1	1	1	1	1	NA	NA			12593	2816	6405	7055	13561	13561	NA		3720	NA	NA	6231.7	NA	NA	NA	NA	NA	NA	NA	NA	NA
854	_FM(ox)TTAM(ox)pYDAR_2	TMT+PV	_FM(ox)TTAM(ox)pYDAR_	Q92900	2	NA	NA	NA	NA	NA	NA	NA	758.76	3000.8	418570	308250	2_FM(ox)TTAM(ox)pYDAR_2	7	FMTTAMYDAR	10	2 Oxidation (M),Phospho (STY)	FM(1)TTAM(1)YDAR	FMTT(0.006)AMY(0.993)DAR	FM(107.57)TTAM(107.57)YDAR	FMT(-34.7)T(-21.9)AMY(21.9)DAR	2	1	0	Q92900	Q92900	UPF1	Regulator of nonsense transcripts 1	MULTI-MSMS	Salomon_041219_plus_2PV_SF03	774.3291016	659.745814	1317.47707	66647.08743	0.67635	0.00044622	173680	114.58	173680	114.58	774.3285445	23.389	0.71284	23.389	23.093	23.806	0	NA	NA	NA	NA	66	17	6	0.936046384	0.010144211	0.218295914	0.0011806	1	8411	107.57	37.75	3	12044000	0	0	0	0	0	0	0	15883	14940	389030	287360	0	0	0	0	0	0	0	1	1	1	1	NA	NA			12629	3953	6426	7078	13597	13597	NA	2140;2141	1454;4714	NA	NA	1879.78	NA	NA	NA	NA	NA	NA	NA	NA	NA
855	_FM(ox)TTAMpYDAR_2	TMT+PV	_FM(ox)TTAMpYDAR_	Q92900	2	NA	NA	NA	NA	NA	NA	NA	5384.8	NA	182830	120540	2_FM(ox)TTAMpYDAR_2	8	FMTTAMYDAR	10	Oxidation (M),Phospho (STY)	FM(1)TTAMYDAR	FMTTAMY(1)DAR	FM(102.25)TTAM(-102.25)YDAR	FMT(-80.11)T(-51.7)AMY(51.7)DAR	1	1	0	Q92900	Q92900	UPF1	Regulator of nonsense transcripts 1	MULTI-MSMS	Salomon_041219_plus_2PV_SF03	766.3311768	651.748356	1301.48216	67331.7568	0.49185	0.00032056	175810	114.58	175810	114.58	766.3310006	30.001	0.5056	30.001	29.701	30.206	3.5527E-15	NA	NA	NA	NA	39	12	4	0.883155213	0.00031041	0.000753872	0.00029154	1	11496	163.16	99.741	6	3665000	0	0	0	0	0	0	0	11678	2929.9	170110	112290	0	0	0	0	0	0	0	1	0	1	1	NA	NA			12631	3953	6426	7079	13599	13599	NA	2140;2141	1454;4714	NA	NA	5384.8	NA	NA	NA	NA	NA	NA	NA	NA	NA
856	_FMTTAM(ox)pYDAR_2	TMT+PV	_FMTTAM(ox)pYDAR_	Q92900	2	NA	NA	NA	NA	NA	NA	NA	NA	258.7	98355	74519	2_FMTTAM(ox)pYDAR_2	8	FMTTAMYDAR	10	Oxidation (M),Phospho (STY)	FMTTAM(1)YDAR	FMTT(0.005)AMY(0.995)DAR	FM(-38.75)TTAM(38.75)YDAR	FMT(-49.57)T(-22.65)AMY(22.65)DAR	1	1	0	Q92900	Q92900	UPF1	Regulator of nonsense transcripts 1	MULTI-MSMS	Salomon_041219_plus_2PV_SF01	766.3310547	651.748356	1301.48216	67422.03562	-0.15307	-0.000099761	175810	114.58	175810	114.58	766.3319692	30.524	0.54519	30.524	30.26	30.805	0	NA	NA	NA	NA	35	13	4	0.907180172	0.002490885	0.031495989	0.0047433	1	10940	105.1	72.289	6	1142400	0	0	0	0	0	0	0	0	3164.7	91408	69456	0	0	0	0	0	0	0	0	1	1	1	NA	NA			12630	3953	6426	7079	13598	13598	NA	2140;2141	1454;4714	NA	NA	258.7	NA	NA	NA	NA	NA	NA	NA	NA	NA
857	_FMTTAMpYDAR_2	TMT+PV	_FMTTAMpYDAR_	Q92900	2	1655.1	NA	NA	NA	NA	NA	NA	NA	215.71	113850	77846	2_FMTTAMpYDAR_2	7	FMTTAMYDAR	10	Phospho (STY)		FMTT(0.002)AMY(0.998)DAR		FMT(-50.71)T(-28.07)AMY(28.07)DAR	0	1	0	Q92900	Q92900	UPF1	Regulator of nonsense transcripts 1	MULTI-MSMS	Salomon_041219_plus_2PV_SF03	758.3340454	643.750899	1285.48725	65952.10435	0.25647	0.0001651	177990	114.58	177990	114.58	758.3338105	38.552	0.65664	38.552	38.316	38.973	0	NA	NA	NA	NA	44	16	5	0.977165119	0.005892447	0.117611071	0.00052566	1	15438	148.52	100.68	3	5216700	1551.2	0	0	0	0	0	0	0	3253.7	105810	72555	1	0	0	0	0	0	0	0	1	1	1	NA	NA			12633	3953	6426	7080	13601	13601	NA		1454;4714	1655.1	NA	215.71	0.130330494	NA	NA	NA	NA	NA	NA	NA	NA
858	_FNDpSEGDDTEETEDpYR_3	TMT+PV	_FNDpSEGDDTEETEDpYR_	Q9NYF8;E9PK91;A0A1W2PQ43;E9PK09;E9PQN2;E9PKI6	3	NA	NA	NA	NA	NA	NA	NA	NA	843.04	69755	62018	2_FNDpSEGDDTEETEDpYR_3	8	FNDSEGDDTEETEDYR	16	2 Phospho (STY)		FNDS(1)EGDDTEETEDY(1)R		FNDS(46.69)EGDDT(-46.69)EET(-33.4)EDY(33.4)R	0	2	0	Q9NYF8	Q9NYF8	BCLAF1	Bcl-2-associated transcription factor 1	MULTI-MSMS	Salomon_041219_plus_2PV_SF04	770.9448853	694.555943	2080.646	69045.98401	1.6039	0.001114	109980	76.388	109980	76.389	770.9437823	31.724	0.4712	31.724	31.482	31.954	3.5527E-15	NA	NA	NA	NA	43	11	5	0.984934402	0.002784642	0.00931126	9.2728E-06	1	12337	137.17	123.38	6	2297400	0	0	0	0	0	0	0	0	3235	64828	57820	0	0	0	0	0	0	0	0	1	1	1	NA	NA			12654	4515	6433	7089	13622	13622	NA		947;5153	NA	NA	843.04	NA	NA	NA	NA	NA	NA	NA	NA	NA
859	_FNDpSEGDDTEETEDpYRQFR_3	TMT+PV	_FNDpSEGDDTEETEDpYRQFR_	Q9NYF8;E9PK91;A0A1W2PQ43;E9PK09;E9PQN2;E9PKI6	3	NA	NA	NA	NA	NA	NA	NA	334.97	NA	41974	32598	2_FNDpSEGDDTEETEDpYRQFR_3	8	FNDSEGDDTEETEDYRQFR	19	2 Phospho (STY)		FNDS(1)EGDDTEETEDY(1)RQFR		FNDS(40.31)EGDDT(-40.31)EET(-40.4)EDY(40.4)RQFR	0	2	1	Q9NYF8	Q9NYF8	BCLAF1	Bcl-2-associated transcription factor 1	MULTI-MSMS	Salomon_041219_plus_2PV_SF10	915.022522	838.298644	2511.8741	65712.79543	0.16682	0.00013984	91124	76.389	91124	76.389	915.0221837	32.853	0.31655	32.853	32.707	33.023	7.1054E-15	NA	NA	NA	NA	19	7	3	0.959703362	0.004365546	0.044706222	0.0073541	1	12300	91.166	73.381	6	1949100	0	0	0	0	0	0	0	1835.6	0	39021	30381	0	0	0	0	0	0	0	1	0	1	1	NA	NA			12657	4515	6434	7091	13626	13626	NA		947;5153	NA	NA	334.97	NA	NA	NA	NA	NA	NA	NA	NA	NA
860	_FNDSEGDDTEETEDpYR_3	TMT+PV	_FNDSEGDDTEETEDpYR_	Q9NYF8;E9PK91;A0A1W2PQ43;E9PK09;E9PQN2;E9PKI6	3	NA	NA	NA	NA	NA	NA	NA	164.62	11603	77665	47766	2_FNDSEGDDTEETEDpYR_3	7	FNDSEGDDTEETEDYR	16	Phospho (STY)		FNDSEGDDTEETEDY(1)R		FNDS(-173.32)EGDDT(-137.19)EET(-43.17)EDY(43.17)R	0	1	0	Q9NYF8	Q9NYF8	BCLAF1	Bcl-2-associated transcription factor 1	MULTI-MSMS	Salomon_041219_plus_2PV_SF06	744.2891846	667.9005	2000.67967	70588.21366	1.1039	0.00073728	114370	76.388	114370	76.389	744.2887251	26.6	0.27571	26.6	26.442	26.718	-3.5527E-15	NA	NA	NA	NA	18	6	4	0.923827564	0.003004493	0.021434747	5.6246E-10	1	9279	180.56	162.03	4	2770100	0	0	0	0	0	0	0	2969.4	12984	72185	44817	0	0	0	0	0	0	0	1	1	1	1	NA	NA			12649	4515	6433	7087	13617	13617	NA		947;5153	NA	NA	5883.81	NA	NA	NA	NA	NA	NA	NA	NA	NA
861	_FNDSEGDDTEETEDpYRQFR_3	TMT+PV	_FNDSEGDDTEETEDpYRQFR_	Q9NYF8;E9PK91;A0A1W2PQ43;E9PK09;E9PQN2;E9PKI6	3	NA	NA	NA	NA	NA	NA	NA	13937	NA	339700	278630	2_FNDSEGDDTEETEDpYRQFR_3	8	FNDSEGDDTEETEDYRQFR	19	Phospho (STY)		FNDSEGDDTEETEDY(1)RQFR		FNDS(-97.88)EGDDT(-81.8)EET(-38.85)EDY(38.85)RQFR	0	1	1	Q9NYF8	Q9NYF8	BCLAF1	Bcl-2-associated transcription factor 1	MULTI-MSMS	Salomon_041219_plus_2PV_SF11	888.3666992	811.6432	2431.90777	64701.67451	0.25357	0.00020581	94116	76.389	94117	76.389	888.3664362	29.112	0.544	29.112	28.897	29.441	0	NA	NA	NA	NA	51	14	7	0.97814279	0.031343023	0.183442386	1.9282E-07	1	10484	140.75	109.68	4	17895000	0	0	0	0	0	0	0	25386	5863.7	316200	259540	0	0	0	0	0	0	0	1	0	1	1	NA	NA			12656	4515	6434	7090	13625	13625	NA		947;5153	NA	NA	13937	NA	NA	NA	NA	NA	NA	NA	NA	NA
862	_FNHDGEEEEEDDDpYGSR_3	TMT+PV	_FNHDGEEEEEDDDpYGSR_	G3V256;Q6PJT7;H0YJA2;G3V5I6	3	NA	NA	NA	NA	NA	NA	NA	452.08	NA	334240	236250	2_FNHDGEEEEEDDDpYGSR_3	8	FNHDGEEEEEDDDYGSR	17	Phospho (STY)		FNHDGEEEEEDDDY(0.996)GS(0.004)R		FNHDGEEEEEDDDY(23.52)GS(-23.52)R	0	1	0	G3V256	G3V256	ZC3H14	Zinc finger CCCH domain-containing protein 14	MULTI-MSMS	Salomon_041219_plus_2PV_SF08	784.632019	708.243037	2121.70728	69101.78663	1.31	0.00092781	107860	76.388	107860	76.389	784.6310866	20.015	0.77538	20.015	19.75	20.525	0	NA	NA	NA	NA	73	19	6	0.970980709	0.025882135	0.124366741	2.7914E-21	1	6034	262.36	240.33	2	26904000	0	0	0	0	0	0	0	12539	5696.9	310650	220080	0	0	0	0	0	0	0	1	0	1	1	NA	NA			12666	1434	6437	7095	13635	13635	NA		2618	NA	NA	452.08	NA	NA	NA	NA	NA	NA	NA	NA	NA
863	_FNPpYDSSR_2	TMT+PV	_FNPpYDSSR_	Q96T58	2	NA	NA	NA	2585.2	NA	NA	6001.9	3228.1	2327.5	300680	244340	2_FNPpYDSSR_2	5	FNPYDSSR	8	Phospho (STY)		FNPY(0.971)DS(0.029)SR		FNPY(15.23)DS(-15.23)S(-51.39)R	0	1	0	Q96T58	Q96T58	SPEN	Msx2-interacting protein	MULTI-MSMS	Salomon_041219_plus_2PV_SF06	647.7879639	533.205496	1064.39644	74635.39385	1.1002	0.00058662	214890	114.58	214890	114.58	647.7878149	22.514	0.78356	22.514	22.259	23.042	0	NA	NA	NA	NA	53	19	5	0.976197718	0.00145853	0.002190268	0.001679	1	7243	148.99	116.09	3	9906100	0	0	0	2429.7	0	0	5668.2	13926	12036	279560	227780	0	0	0	1	0	0	1	1	1	1	1	NA	NA			12678	4129	6445	7103	13647	13647	NA		4851	NA	2585.2	3852.5	NA	1.490213523	NA	NA	NA	NA	NA	NA	NA
864	_FNPQpYHNNR_3	TMT+PV	_FNPQpYHNNR_	B8ZZZ7;Q9NUQ6	3	NA	NA	NA	NA	NA	NA	2400.5	NA	NA	29768	25915	2_FNPQpYHNNR_3	8	FNPQYHNNR	9	Phospho (STY)		FNPQY(1)HNNR		FNPQY(101.25)HNNR	0	1	0	B8ZZZ7	B8ZZZ7	SPATS2L	SPATS2-like protein	MULTI-MSMS	Salomon_041219_plus_2PV_SF01	500.5674438	423.843538	1268.50878	83978.03139	1.1194	0.00047444	180230	76.388	180230	76.389	500.2317705	15.985	0.39121	15.985	15.745	16.136	-1.7764E-15	NA	NA	NA	NA	19	9	3	0.819036497	0.004367299	0.03078711	0.0038763	1	4065	101.25	58.654	1	1352500	0	0	0	0	0	0	2251.8	0	0	27666	24152	0	0	0	0	0	0	1	0	0	1	1	NA	NA			12677	802	6444	7102	13646	13646	NA		2201	NA	NA	2400.5	NA	NA	NA	NA	NA	NA	NA	NA	NA
865	_FNpYSGSGGR_2	TMT+PV	_FNpYSGSGGR_	Q12906	2	NA	NA	NA	NA	1675.9	NA	4381.7	5188.7	2798.2	146730	103540	2_FNpYSGSGGR_2	5	FNYSGSGGR	9	Phospho (STY)		FNY(0.952)S(0.048)GSGGR		FNY(13.01)S(-13.01)GS(-68.72)GGR	0	1	0	Q12906	Q12906	ILF3	Interleukin enhancer-binding factor 3	MULTI-MSMS	Salomon_041219_plus_2PV_SF03	627.2808228	512.697838	1023.38112	76057.3811	0.40977	0.00021009	223490	114.58	223490	114.58	627.2806214	19.508	0.39705	19.508	19.368	19.765	0	NA	NA	NA	NA	23	9	4	0.935526083	0.005514425	0.042887857	0.00065864	1	6643	159.79	102.33	3	3377600	0	0	0	0	1656.4	0	4246.5	10186	6909.9	136550	96569	0	0	0	0	1	0	1	1	1	1	1	NA	NA			12698	3143	6458	7118	13667	13667	NA		3953	NA	1675.9	4122.866667	NA	2.460091095	NA	NA	NA	NA	NA	NA	NA
866	_FNSESESGSEASSPDpYFGPPAK_4	TMT+PV	_FNSESESGSEASSPDpYFGPPAK_	Q9BW71	4	NA	NA	NA	NA	NA	NA	NA	NA	1161.2	102100	63543	2_FNSESESGSEASSPDpYFGPPAK_4	8	FNSESESGSEASSPDYFGPPAK	22	Phospho (STY)		FNSESESGSEASS(0.004)PDY(0.996)FGPPAK		FNS(-75.19)ES(-76.27)ES(-76.27)GS(-69.02)EAS(-36.61)S(-24.19)PDY(24.19)FGPPAK	0	1	0	Q9BW71	Q9BW71	HIRIP3	HIRA-interacting protein 3	MULTI-MSMS	Salomon_041219_plus_2PV_SF02	708.326355	593.241597	2368.93728	69161.75422	-0.47111	-0.00027948	193150	114.58	193150	114.58	708.3264117	36.599	0.5086	36.599	36.375	36.883	0	NA	NA	NA	NA	44	12	5	0.89536479	0.005824865	0.070573321	0.00035362	1	13937	98.175	58.827	7	4089100	0	0	0	0	0	0	0	0	3599.5	94884	59250	0	0	0	0	0	0	0	0	1	1	1	NA	NA			12685	4230	6449	7107	13654	13654	NA		896;897;898;4946	NA	NA	1161.2	NA	NA	NA	NA	NA	NA	NA	NA	NA
867	_FNVLpYDR_2	TMT+PV	_FNVLpYDR_	E7EM64;Q7L5N1	2	NA	NA	NA	NA	NA	NA	NA	7952.8	791.95	203040	154500	2_FNVLpYDR_2	7	FNVLYDR	7	Phospho (STY)		FNVLY(1)DR		FNVLY(110.12)DR	0	1	0	E7EM64	E7EM64	COPS6	COP9 signalosome complex subunit 6	MULTI-MSMS	Salomon_041219_plus_2PV_SF03	618.3060303	503.723325	1005.4321	75368.68344	-0.10145	-0.000051104	227470	114.58	227470	114.58	618.3063041	38.178	0.46485	38.178	37.929	38.394	0	NA	NA	NA	NA	26	11	3	0.937098761	0.007482959	0.183000113	0.022654	1	15254	110.12	42.557	1	5911700	0	0	0	0	0	0	0	14820	6806.2	188980	144010	0	0	0	0	0	0	0	1	1	1	1	NA	NA			12694	1056	6455	7114	13663	13663	NA		2322	NA	NA	4372.375	NA	NA	NA	NA	NA	NA	NA	NA	NA
868	_FPSGNQGGAGPSQGSGGGTGGSVYTEDNDDDLpYG_3	TMT+PV	_FPSGNQGGAGPSQGSGGGTGGSVYTEDNDDDLpYG_	P55072	3	NA	NA	NA	NA	NA	NA	NA	1020.2	NA	65234	54320	2_FPSGNQGGAGPSQGSGGGTGGSVYTEDNDDDLpYG_3	8	FPSGNQGGAGPSQGSGGGTGGSVYTEDNDDDLYG	34	Phospho (STY)		FPSGNQGGAGPSQGSGGGTGGSVYTEDNDDDLY(1)G		FPS(-140.89)GNQGGAGPS(-116.72)QGS(-110.06)GGGT(-84.08)GGS(-73.54)VY(-62.35)T(-51.87)EDNDDDLY(51.87)G	0	1	0	P55072	P55072	VCP	Transitional endoplasmic reticulum ATPase	MULTI-MSMS	Salomon_041219_plus_2PV_SF05	1177.490601	1100.76729	3299.28003	56856.11579	0.37274	0.00041029	69396	76.389	69396	76.389	1177.824951	39.66	0.98207	39.66	39.372	40.354	0	NA	NA	NA	NA	101	24	6	0.980132565	0.003836356	0.008971083	6.1136E-25	1	15769	149.96	108.26	8	5839400	0	0	0	0	0	0	0	3321.5	1977.4	60663	50621	0	0	0	0	0	0	0	1	0	1	1	NA	NA			12723	2896	6474	7135	13700	13700	NA		3781;3782	NA	NA	1020.2	NA	NA	NA	NA	NA	NA	NA	NA	NA
869	_FPTDpYASTSEDEFGSNR_3	TMT+PV	_FPTDpYASTSEDEFGSNR_	Q5SW79;H0Y2V6	3	NA	NA	NA	NA	NA	NA	NA	NA	2166	32885	29646	2_FPTDpYASTSEDEFGSNR_3	8	FPTDYASTSEDEFGSNR	17	Phospho (STY)		FPT(0.155)DY(0.845)ASTSEDEFGSNR		FPT(-7.36)DY(7.36)AS(-44.81)T(-65.48)S(-76.18)EDEFGS(-158.97)NR	0	1	0	Q5SW79	Q5SW79	CEP170	Centrosomal protein of 170 kDa	MULTI-MSMS	Salomon_041219_plus_2PV_SF09	744.9852905	668.261592	2001.76295	70542.82294	0.2602	0.00017388	114310	76.389	114310	76.389	744.9847203	37.198	0.60115	37.198	36.886	37.488	-7.1054E-15	NA	NA	NA	NA	58	15	5	0.974410639	0.011722316	0.102734908	9.9936E-10	1	14064	175.27	139.25	6	5371200	0	0	0	0	0	0	0	0	3235.1	30562	27685	0	0	0	0	0	0	0	0	1	1	1	NA	NA			12728	3464	6476	7137	13706	13706	NA		1387;4266	NA	NA	2166	NA	NA	NA	NA	NA	NA	NA	NA	NA
870	_FpYAFGR_2	TMT+PV	_FpYAFGR_	P13639	2	NA	NA	NA	NA	NA	NA	NA	1934.6	1958.5	273180	182650	2_FpYAFGR_2	7	FYAFGR	6	Phospho (STY)		FY(1)AFGR		FY(124.34)AFGR	0	1	0	P13639	P13639	EEF2	Elongation factor 2	MULTI-MSMS	Salomon_041219_plus_2PV_SF08	535.2587891	420.675646	839.33674	78347.90182	-0.25813	-0.00010859	272380	114.58	272380	114.58	535.2584906	36.992	0.78203	36.992	36.754	37.536	0	NA	NA	NA	NA	44	20	4	0.97083182	0.012583488	0.19076234	0.033464	1	13827	124.34	75.583	1	5656900	0	0	0	0	0	0	0	11716	9025.5	253950	170280	0	0	0	0	0	0	0	1	1	1	1	NA	NA			13076	2451	6676	7348	14072	14072	NA		3382	NA	NA	1946.55	NA	NA	NA	NA	NA	NA	NA	NA	NA
871	_FpYAGGSER_2	TMT+PV	_FpYAGGSER_	Q9UNZ2;F2Z2K0	2	NA	NA	NA	NA	NA	NA	4891.1	8310.6	11711	995010	740730	2_FpYAGGSER_2	6	FYAGGSER	8	Phospho (STY)		FY(1)AGGSER		FY(55.29)AGGS(-55.29)ER	0	1	0	Q9UNZ2	Q9UNZ2	NSFL1C	NSFL1 cofactor p47	MULTI-MSMS	Salomon_041219_plus_2PV_SF07	598.2720947	483.689482	965.364411	76083.91656	0.71168	0.00034423	236890	114.58	236890	114.58	598.2721017	21.682	1.6565	21.682	21.438	23.095	0	NA	NA	NA	NA	105	42	6	0.975015725	0.013438634	0.060047618	0.0016573	2	6758	154.31	70.507	2	111830000	0	0	0	0	0	0	4756.7	43861	39097	925030	690600	0	0	0	0	0	0	2	2	1	2	2	NA	NA			13078	4686	6677	7349	14074;14075	14074	NA		5295	NA	NA	8304.233333	NA	NA	NA	NA	NA	NA	NA	NA	NA
872	_FpYALDPSFPR_2	TMT+PV	_FpYALDPSFPR_	Q08J23	2	NA	NA	NA	NA	NA	NA	NA	381.98	NA	215240	161500	2_FpYALDPSFPR_2	8	FYALDPSFPR	10	Phospho (STY)		FY(1)ALDPSFPR		FY(92.1)ALDPS(-92.1)FPR	0	1	0	Q08J23	Q08J23	NSUN2	tRNA (cytosine(34)-C(5))-methyltransferase	MULTI-MSMS	Salomon_041219_plus_2PV_SF06	761.3723755	646.789196	1291.56384	68992.36424	-0.23248	-0.00015036	177160	114.58	177160	114.58	761.3725251	47.667	0.72511	47.667	47.428	48.153	0	NA	NA	NA	NA	287	80	5	0.992006252	0.004617522	0.130787528	0.00059638	2	18599	141.52	70.225	2	4451100	0	0	0	0	0	0	0	4690	4911.1	199920	150480	0	0	0	0	0	0	0	1	0	2	2	NA	NA			13079	3123	6678	7350	14076;14077	14076	NA		3935	NA	NA	381.98	NA	NA	NA	NA	NA	NA	NA	NA	NA
873	_FpYDSNTVK_2	TMT+PV	_FpYDSNTVK_	Q13177	2	NA	NA	NA	NA	NA	NA	2092.3	536.37	1142.7	138920	108130	2_FpYDSNTVK_2	6	FYDSNTVK	8	Phospho (STY)		FY(0.984)DS(0.016)NTVK		FY(17.8)DS(-17.8)NT(-80.71)VK	0	1	0	Q13177	Q13177	PAK2	Serine/threonine-protein kinase PAK 2;PAK-2p27;PAK-2p34	MULTI-MSMS	Salomon_041219_plus_2PV_SF03	756.3838501	527.218072	1052.42159	60317.01252	0.58076	0.00030619	434670	229.16	434670	229.16	756.3831177	29.573	0.43962	29.573	29.343	29.783	3.5527E-15	NA	NA	NA	NA	23	10	4	0.959024578	0.000708151	0.002993371	0.0011642	1	11366	175.38	86.08	3	1295700	0	0	0	0	0	0	1981.4	5538.4	5411.5	129130	100800	0	0	0	0	0	0	1	1	1	1	1	NA	NA			13090	3164	6684	7358	14088	14088	NA		3974	NA	NA	1257.123333	NA	NA	NA	NA	NA	NA	NA	NA	NA
874	_FpYEAFSK_2	TMT+PV	_FpYEAFSK_	P08238	2	NA	NA	NA	NA	NA	NA	6187.4	7020.2	NA	78188	50319	2_FpYEAFSK_2	7	FYEAFSK	7	Phospho (STY)		FY(1)EAFSK		FY(57.76)EAFS(-57.76)K	0	1	0	P08238	P08238	HSP90AB1	Heat shock protein HSP 90-beta	MULTI-MSMS	Salomon_041219_plus_2PV_SF08	715.3617554	486.199151	970.38375	64981.60652	0.51784	0.00025177	471340	229.16	471340	229.16	715.3614517	40.571	0.46065	40.571	40.275	40.736	0	NA	NA	NA	NA	27	14	3	0.84429648	0.004615925	0.060903796	0.043259	1	15384	93.195	38.409	2	930640	0	0	0	0	0	0	5804.3	9419.5	0	72916	46895	0	0	0	0	0	0	1	1	0	1	1	NA	NA			13094	2377	6686	7361	14092	14092	NA		3324	NA	NA	6603.8	NA	NA	NA	NA	NA	NA	NA	NA	NA
875	_FpYEEVHDLER_3	TMT+PV	_FpYEEVHDLER_	Q99733;C9J6D1;C9JZI7;E9PNW0;E9PJJ2;E9PS34;E9PNJ7;A8MXH2;E9PKT8;F8VRJ2;F8W118;F8VV59;B7Z9C2;H0YHC3;H0YH88;F8W543;F8W020;F8VXI6;F8VUX1;F8VY35;F8W0J6;F5H4R6;H0YIV4;P55209;F8VVB5	3	NA	NA	NA	NA	NA	2003.4	NA	3755.2	6593.9	496820	343830	2_FpYEEVHDLER_3	6	FYEEVHDLER	10	Phospho (STY)		FY(1)EEVHDLER		FY(154.84)EEVHDLER	0	1	0	Q99733;F8VRJ2;F8W020	Q99733	NAP1L4;NAP1L1	Nucleosome assembly protein 1-like 4;Nucleosome assembly protein 1-like 1	MULTI-MSMS	Salomon_041219_plus_2PV_SF11	549.255249	472.865897	1415.57586	81273.87453	0.94532	0.00044701	161540	76.388	161540	76.389	549.2542077	36.624	1.2983	36.624	36.368	37.666	0	NA	NA	NA	NA	100	33	6	0.980845571	0.045488615	0.542622453	0.00013688	2	13927	154.84	116.65	1	29408000	0	0	0	0	0	1962.2	0	18397	19775	461740	320610	0	0	0	0	0	1	0	1	2	2	2	NA	NA			13101	4152;777;1315	6690	7366	14100;14101	14100	NA		2191	NA	2003.4	5174.55	NA	2.582884097	NA	NA	NA	NA	NA	NA	NA
876	_FpYEQM(ox)NGPVAGASR_3	TMT+PV	_FpYEQM(ox)NGPVAGASR_	E9PRY8;P29692;E9PK01;A0A087X1X7;E9PQ49;E9PI39;E9PQZ1;E9PPR1;E9PL12;E9PL71;E9PMW7;E9PIZ1;E9PK06;H0YCK7;E9PK72;E9PN91;E9PKK3	3	NA	NA	NA	1747.7	1595.2	NA	17442	24338	11116	60013	50663	2_FpYEQM(ox)NGPVAGASR_3	4	FYEQMNGPVAGASR	14	Oxidation (M),Phospho (STY)	FYEQM(1)NGPVAGASR	FY(1)EQMNGPVAGASR	FYEQM(81.7)NGPVAGASR	FY(79.03)EQMNGPVAGAS(-79.03)R	1	1	0	E9PRY8	E9PRY8	EEF1D	Elongation factor 1-delta	MULTI-MSMS	Salomon_041219_plus_2PV_SF01	618.2838135	541.560479	1621.65961	78072.58198	0.76338	0.00041341	141050	76.388	141050	76.388	617.9483707	26.624	0.27122	26.624	26.46	26.731	0	NA	NA	NA	NA	19	6	4	0.826355062	0.003485993	0.031613275	0.0051339	1	9156	81.703	39.513	2	1348300	0	0	0	1642.6	1863	0	16629	25007	13334	56642	47504	0	0	0	1	1	0	1	1	1	1	1	NA	NA			13112	1257	6692	7369	14113	14113	NA	499	2487	NA	1671.45	17632	NA	10.54892459	NA	NA	NA	NA	NA	NA	NA
877	_FpYEQVVQAIQR_3	TMT+PV	_FpYEQVVQAIQR_	Q9BRX2	3	NA	NA	NA	NA	NA	NA	NA	1008.3	NA	110320	19282	2_FpYEQVVQAIQR_3	8	FYEQVVQAIQR	11	Phospho (STY)		FY(1)EQVVQAIQR		FY(155)EQVVQAIQR	0	1	0	Q9BRX2	Q9BRX2	PELO	Protein pelota homolog	MULTI-MSMS	Salomon_041219_plus_2PV_SF03	563.9577637	487.569303	1459.68608	80815.45615	-0.37358	-0.00018215	156670	76.389	156670	76.389	563.958155	44.895	0.32546	44.895	44.81	45.136	0	NA	NA	NA	NA	20	10	3	0.977448425	0.00210735	0.005847322	0.000084627	2	18298	155	104.22	1	1224600	0	0	0	0	0	0	0	2287.6	0	107750	17970	0	0	0	0	0	0	0	1	0	2	1	NA	NA			13120	4184	6693	7372	14122;14123	14123	NA		4915	NA	NA	1008.3	NA	NA	NA	NA	NA	NA	NA	NA	NA
878	_FpYHEELNAPIR_3	TMT+PV	_FpYHEELNAPIR_	Q9NZ63	3	NA	NA	NA	NA	NA	NA	NA	1847.3	5593.8	488110	368710	2_FpYHEELNAPIR_3	7	FYHEELNAPIR	11	Phospho (STY)		FY(1)HEELNAPIR		FY(155.11)HEELNAPIR	0	1	0	Q9NZ63	Q9NZ63	C9orf78	Uncharacterized protein C9orf78	MULTI-MSMS	Salomon_041219_plus_2PV_SF02	566.6140747	490.225536	1467.65478	79403.58549	-0.34695	-0.00017008	155820	76.389	155820	76.389	566.6143163	31.337	0.62717	31.337	31.12	31.747	0	NA	NA	NA	NA	51	15	4	0.982046641	0.024853884	0.22686573	0.000084024	1	11482	155.11	102.56	1	19204000	0	0	0	0	0	0	0	19425	19790	453700	343770	0	0	0	0	0	0	0	1	1	1	1	NA	NA			13126	4526	6698	7377	14129	14129	NA		5164	NA	NA	3720.55	NA	NA	NA	NA	NA	NA	NA	NA	NA
879	_FpYQQVTK_2	TMT+PV	_FpYQQVTK_	F1T0I1;J3KNL6;O15027	2	NA	NA	NA	NA	NA	5230.6	NA	18759	21507	2836400	2037000	2_FpYQQVTK_2	6	FYQQVTK	7	Phospho (STY)		FY(1)QQVTK		FY(78.31)QQVT(-78.31)K	0	1	0	F1T0I1	F1T0I1	SEC16A	Protein transport protein Sec16A	MULTI-MSMS	Salomon_041219_plus_2PV_SF06	726.3908691	497.2257	992.436848	63264.24721	1.1092	0.00055155	460890	229.16	460890	229.17	726.3899622	29.02	1.0364	29.02	28.82	29.857	0	NA	NA	NA	NA	91	28	5	0.994874691	0.028106143	0.141751964	0.004788	1	10425	152.47	73.02	2	96099000	0	0	0	0	0	5358.4	0	120650	100340	2636800	1899000	0	0	0	0	0	1	0	1	1	1	1	NA	NA			13130	1262	6701	7381	14133	14133	NA		2494	NA	5230.6	20133	NA	3.849080411	NA	NA	NA	NA	NA	NA	NA
880	_FpYQQVTK_3	TMT+PV	_FpYQQVTK_	F1T0I1;J3KNL6;O15027	3	NA	NA	NA	2553.9	NA	1400.7	6341.6	10422	9799.6	247090	189870	2_FpYQQVTK_3	4	FYQQVTK	7	Phospho (STY)		FY(1)QQVTK		FY(57.75)QQVT(-57.75)K	0	1	0	F1T0I1	F1T0I1	SEC16A	Protein transport protein Sec16A	MULTI-MSMS	Salomon_041219_plus_2PV_SF07	484.5950012	331.819559	992.436848	71718.41042	0.014832	4.9217E-06	460420	152.78	460420	152.78	484.5956444	29.03	0.36902	29.03	28.8	29.169	0	NA	NA	NA	NA	26	8	5	0.956647283	0.007854649	0.092625239	0.024211	1	10193	77.741	21.194	2	2052400	0	0	0	2432.9	0	1713.5	6108.5	18797	17074	230010	177200	0	0	0	1	0	1	1	1	1	1	1	NA	NA			13131	1262	6701	7381	14134	14134	NA		2494	NA	1977.3	8854.4	NA	4.47802559	NA	NA	NA	NA	NA	NA	NA
881	_FQDGYpYS_2	TMT+PV	_FQDGYpYS_	Q9H2U1;A0A0G2JQU7	2	NA	NA	NA	NA	NA	NA	NA	3136.9	2400.6	407070	288500	2_FQDGYpYS_2	7	FQDGYYS	7	Phospho (STY)		FQDGYY(1)S		FQDGY(-48.17)Y(34.3)S(-34.3)	0	1	0	Q9H2U1	Q9H2U1	DHX36	ATP-dependent RNA helicase DHX36	MULTI-MSMS	Salomon_041219_plus_2PV_SF09	594.7458496	480.162766	958.310979	76080.07189	0.28923	0.00013888	238630	114.58	238630	114.58	594.7455359	33.695	0.39227	33.695	33.41	33.802	0	NA	NA	NA	NA	28	9	4	0.846979722	0.007155562	0.071134743	0.031129	1	12501	102.72	83.937	3	4572600	0	0	0	0	0	0	0	17697	13592	378430	268930	0	0	0	0	0	0	0	1	1	1	1	NA	NA			12739	4316	6483	7144	13718	13718	NA		5011	NA	NA	2768.75	NA	NA	NA	NA	NA	NA	NA	NA	NA
882	_FQLpYNWLEK_3	TMT+PV	_FQLpYNWLEK_	H0YLM8;Q8TDJ6	3	32048	38915	13492	91112	106840	104230	326780	258530	332280	1210000	843000	2_FQLpYNWLEK_3	0	FQLYNWLEK	9	Phospho (STY)		FQLY(1)NWLEK		FQLY(63.28)NWLEK	0	1	0	H0YLM8	H0YLM8	DMXL2	DmX-like protein 2	MULTI-MSMS	Salomon_041219_plus_2PV_SF01	593.6470337	440.872323	1319.59514	73611.5444	0.94314	0.0004158	346530	152.77	346530	152.77	593.6468724	23.864	0.52997	23.864	23.668	24.198	0	NA	NA	NA	NA	53	13	6	0.920629529	0.030951216	0.16486068	0.040204	1	7804	63.283	12.333	1	31912000	30112	36632	16187	90903	107360	108630	317740	291230	364450	1133800	794240	1	1	1	1	1	1	1	1	1	1	1	NA	NA			12783	1615	6507	7170	13765	13765	NA		2759	28151.66667	100727.3333	305863.3333	10.86483926	3.036547511	3.5780238	0.003969057	0.010642346	0.002484932	0.005035092	0.016652141	0.010294717
883	_FQNSDNPYpYYPR_3	TMT+PV	_FQNSDNPYpYYPR_	Q86US8	3	NA	NA	NA	NA	1776.3	1675.2	4231.2	3221.1	5600.9	51816	38523	2_FQNSDNPYpYYPR_3	4	FQNSDNPYYYPR	12	Phospho (STY)		FQNSDNPY(0.163)Y(0.674)Y(0.163)PR		FQNS(-37.57)DNPY(-6.16)Y(6.16)Y(-6.16)PR	0	1	0	Q86US8	Q86US8	SMG6	Telomerase-binding protein EST1A	MULTI-MSMS	Salomon_041219_plus_2PV_SF01	624.9441528	548.555722	1642.64534	77170.44929	1.0799	0.00059236	139250	76.388	139250	76.389	624.9435486	33.447	0.39227	33.447	33.195	33.587	7.1054E-15	NA	NA	NA	NA	15	9	2	0.497859594	0.000913555	0.008322457	0.039989	1	12301	57.885	28.142	4	576760	0	0	0	0	1746.7	1642.9	4156.4	4977.6	7043.4	48271	36047	0	0	0	0	1	1	1	1	1	1	1	NA	NA			12784	3674	6508	7171	13766	13766	NA		4474;4475	NA	1725.75	4351.066667	NA	2.521261287	NA	NA	NA	NA	NA	NA	NA
884	_FQTpYAAPSM(ox)AQP_2	TMT+PV	_FQTpYAAPSM(ox)AQP_	Q6IBW4;H0YC55	2	NA	NA	NA	2164.2	NA	9716.4	16517	8371.4	20245	252540	180900	2_FQTpYAAPSM(ox)AQP_2	4	FQTYAAPSMAQP	12	Oxidation (M),Phospho (STY)	FQTYAAPSM(1)AQP	FQT(0.286)Y(0.714)AAPSMAQP	FQTYAAPSM(86.46)AQP	FQT(-3.97)Y(3.97)AAPS(-40.55)MAQP	1	1	0	Q6IBW4	Q6IBW4	NCAPH2	Condensin-2 complex subunit H2	MULTI-MSMS	Salomon_041219_plus_2PV_SF01	818.8693848	704.28616	1406.55777	65658.20317	-0.41635	-0.00029323	162690	114.58	162690	114.58	818.8697432	32.691	0.42294	32.691	32.473	32.896	-7.1054E-15	NA	NA	NA	NA	47	10	5	0.704587475	0.005496351	0.083793387	0.015312	1	11919	86.463	60.345	3	4401400	0	0	0	2260	0	9374.3	15824	17458	27139	235000	169120	0	0	0	1	0	1	1	1	1	1	1	NA	NA			12806	3545	6522	7185	13788	13788	NA	2016	4351	NA	5940.3	15044.46667	NA	2.532610586	NA	NA	NA	NA	NA	NA	NA
885	_FSAHpYDAVEAELK_3	TMT+PV	_FSAHpYDAVEAELK_	B0S8I6;Q14320;Q9Y247	3	NA	NA	NA	NA	NA	NA	NA	732.63	NA	868110	583680	2_FSAHpYDAVEAELK_3	8	FSAHYDAVEAELK	13	Phospho (STY)		FS(0.198)AHY(0.802)DAVEAELK		FS(-6.07)AHY(6.07)DAVEAELK	0	1	0	B0S8I6	B0S8I6	FAM50A;FAM50B	Protein FAM50A;Protein FAM50B	MULTI-MSMS	Salomon_041219_plus_2PV_SF01	673.6748047	520.564106	1558.67049	70472.83349	0.97562	0.00050787	293480	152.78	293480	152.78	673.3406791	36.16	1.2066	36.16	35.811	37.018	0	NA	NA	NA	NA	97	32	5	0.977045072	0.019666203	0.054491533	2.4334E-06	2	13500	170.18	106.06	2	15453000	0	0	0	0	0	0	0	30966	11544	806820	543700	0	0	0	0	0	0	0	1	0	2	2	NA	NA			12820	652	6533	7196	13802;13803	13802	NA		2099	NA	NA	732.63	NA	NA	NA	NA	NA	NA	NA	NA	NA
886	_FSDpYEK_2	TMT+PV	_FSDpYEK_	Q6UWE0	2	NA	NA	NA	NA	NA	NA	NA	6070.8	11269	1136000	744750	2_FSDpYEK_2	7	FSDYEK	6	Phospho (STY)		FSDY(1)EK		FS(-75.53)DY(75.53)EK	0	1	0	Q6UWE0	Q6UWE0	LRSAM1	E3 ubiquitin-protein ligase LRSAM1	MULTI-MSMS	Salomon_041219_plus_2PV_SF03	663.8251343	434.659859	867.305165	63763.99392	0.33772	0.00014679	527230	229.16	527230	229.16	663.8243492	28.605	0.53288	28.605	28.387	28.92	0	NA	NA	NA	NA	44	13	6	0.8995918	0.012378182	0.504568634	0.026265	1	10857	143.02	66.427	2	25207000	0	0	0	0	0	0	0	46869	39946	1056000	694380	0	0	0	0	0	0	0	1	1	1	1	NA	NA			12836	3589	6543	7206	13820	13820	NA		4390	NA	NA	8669.9	NA	NA	NA	NA	NA	NA	NA	NA	NA
887	_FSEDDPEpYM(ox)R_2	TMT+PV	_FSEDDPEpYM(ox)R_	C9J299;C9J080;A0A1C7CYY0;C9JTM0;P35612	2	NA	NA	NA	NA	NA	NA	NA	NA	4136.4	432440	271380	2_FSEDDPEpYM(ox)R_2	8	FSEDDPEYMR	10	Oxidation (M),Phospho (STY)	FSEDDPEYM(1)R	FSEDDPEY(1)MR	FSEDDPEYM(93.6)R	FS(-74.82)EDDPEY(74.82)MR	1	1	0	C9J299	C9J299	ADD2	Beta-adducin	MULTI-MSMS	Salomon_041219_plus_2PV_SF11	807.324646	692.741783	1383.46901	66143.35471	0.049651	0.000034396	165410	114.58	165410	114.58	807.3249325	26.053	0.46782	26.053	25.818	26.285	3.5527E-15	NA	NA	NA	NA	40	11	5	0.647426184	0.003636328	0.17967949	0.01087	1	8962	93.598	62.294	2	7363200	0	0	0	0	0	0	0	14506	14585	401850	253030	0	0	0	0	0	0	0	0	1	1	1	NA	NA			12838	519	6545	7208	13822	13822	NA	227	1977	NA	NA	4136.4	NA	NA	NA	NA	NA	NA	NA	NA	NA
888	_FSEDDPEpYMR_2	TMT+PV	_FSEDDPEpYMR_	C9J299;C9J080;A0A1C7CYY0;C9JTM0;P35612	2	NA	NA	NA	10622	4698.6	3644.7	22028	25608	29615	260930	186740	2_FSEDDPEpYMR_2	3	FSEDDPEYMR	10	Phospho (STY)		FSEDDPEY(1)MR		FS(-78.87)EDDPEY(78.87)MR	0	1	0	C9J299	C9J299	ADD2	Beta-adducin	MULTI-MSMS	Salomon_041219_plus_2PV_SF11	799.328125	684.744325	1367.4741	67009.08371	0.4753	0.00032546	167340	114.58	167340	114.58	799.3282291	31.866	0.39339	31.866	31.655	32.048	3.5527E-15	NA	NA	NA	NA	27	9	4	0.629674459	0.001637866	0.007495524	0.0091941	1	11780	102.62	72.599	2	1988200	0	0	0	10068	4854.2	4632.1	21401	33650	36565	243410	174810	0	0	0	1	1	1	1	1	1	1	1	NA	NA			12839	519	6545	7209	13823	13823	NA		1977	NA	6321.766667	25750.33333	NA	4.073281203	NA	NA	0.003249856	NA	NA	0.007368204	NA
889	_FSGTAVpYENPQR_3	TMT+PV	_FSGTAVpYENPQR_	Q6AHZ1	3	NA	NA	NA	NA	NA	NA	5030.3	953.91	5837.3	26524	21393	2_FSGTAVpYENPQR_3	6	FSGTAVYENPQR	12	Phospho (STY)		FSGTAVY(1)ENPQR		FS(-62.95)GT(-62.95)AVY(62.95)ENPQR	0	1	0	Q6AHZ1	Q6AHZ1	ZNF518A	Zinc finger protein 518A	MULTI-MSMS	Salomon_041219_plus_2PV_SF04	560.2681274	483.545046	1447.61331	81509.84393	0.81274	0.000393	157980	76.388	157980	76.389	559.9332232	26.583	0.24096	26.583	26.443	26.684	0	NA	NA	NA	NA	10	5	2	0.852671082	0.001144193	0.011665162	0.0012065	1	9934	106.49	65.777	3	632940	0	0	0	0	0	0	4813.9	1856.2	6631.5	24685	20089	0	0	0	0	0	0	1	1	1	1	1	NA	NA			12866	3536	6559	7224	13850	13850	NA		4346	NA	NA	3940.503333	NA	NA	NA	NA	NA	NA	NA	NA	NA
890	_FTEpYSM(ox)TSSVM(ox)R_3	TMT+PV	_FTEpYSM(ox)TSSVM(ox)R_	Q96GA3;A0A075B6Q4	3	NA	NA	NA	NA	NA	NA	1951.8	NA	3089.2	267560	202690	2_FTEpYSM(ox)TSSVM(ox)R_3	7	FTEYSMTSSVMR	12	2 Oxidation (M),Phospho (STY)	FTEYSM(1)TSSVM(1)R	FT(0.304)EY(0.683)S(0.013)MTSSVMR	FTEYSM(84.48)TSSVM(84.48)R	FT(-3.52)EY(3.52)S(-17.34)MT(-46.71)S(-51.18)S(-50.68)VMR	2	1	0	Q96GA3	Q96GA3	LTV1	Protein LTV1 homolog	MULTI-MSMS	Salomon_041219_plus_2PV_SF03	594.2581787	517.534942	1549.583	77775.61276	0.1666	0.000086221	147600	76.389	147600	76.389	593.9238605	24.975	0.64599	24.975	24.747	25.393	0	NA	NA	NA	NA	61	17	5	0.820705967	0.013542551	0.037978368	0.0095166	1	9189	84.479	57.144	6	18755000	0	0	0	0	0	0	1881.2	7326.1	10972	248570	188980	0	0	0	0	0	0	1	0	1	1	1	NA	NA			12943	4036	6604	7271	13935	13935	NA	2167;2168	851;4768	NA	NA	2520.5	NA	NA	NA	NA	NA	NA	NA	NA	NA
891	_FTEpYSM(ox)TSSVMR_2	TMT+PV	_FTEpYSM(ox)TSSVMR_	Q96GA3;A0A075B6Q4	2	NA	NA	NA	NA	NA	NA	NA	NA	306.56	242520	183150	2_FTEpYSM(ox)TSSVMR_2	8	FTEYSMTSSVMR	12	Oxidation (M),Phospho (STY)	FTEYSM(1)TSSVMR	FTEY(0.818)S(0.182)MTSSVMR	FTEYSM(85.3)TSSVM(-85.3)R	FT(-40.51)EY(6.53)S(-6.53)MT(-54.95)S(-66.96)S(-88.63)VMR	1	1	0	Q96GA3	Q96GA3	LTV1	Protein LTV1 homolog	MULTI-MSMS	Salomon_041219_plus_2PV_SF03	882.3843384	767.801317	1533.58808	63476.35979	0.67871	0.00052112	149230	114.58	149240	114.58	882.3841517	30.86	0.43255	30.86	30.681	31.113	0	NA	NA	NA	NA	39	10	5	0.992783204	0.004784547	0.061587794	0.00001014	1	11927	175.93	124.5	12	5825400	0	0	0	0	0	0	0	7367.1	7462.8	225340	170700	0	0	0	0	0	0	0	0	1	1	1	NA	NA			12944	4036	6604	7272	13936	13936	NA	2167;2168	851;4768	NA	NA	306.56	NA	NA	NA	NA	NA	NA	NA	NA	NA
892	_FVLDDQpYTSSTGTK_3	TMT+PV	_FVLDDQpYTSSTGTK_	Q08881	3	NA	NA	NA	NA	NA	NA	NA	NA	17978	794740	535250	2_FVLDDQpYTSSTGTK_3	8	FVLDDQYTSSTGTK	14	Phospho (STY)		FVLDDQY(1)TSSTGTK		FVLDDQY(70.73)T(-70.73)S(-103.61)S(-117.3)T(-145.71)GT(-172.36)K	0	1	0	Q08881	Q08881	ITK	Tyrosine-protein kinase ITK/TSK	MULTI-MSMS	Salomon_041219_plus_2PV_SF04	700.6834717	547.906309	1640.6971	69192.0073	1.6757	0.00091814	278840	152.78	278840	152.78	700.6826584	38.083	1.1116	38.083	37.834	38.946	0	NA	NA	NA	NA	102	28	6	0.989774642	0.076423001	0.870154197	6.8048E-10	1	15293	206.74	135.52	6	36875000	0	0	0	0	0	0	0	26013	38171	738500	499300	0	0	0	0	0	0	0	0	1	1	1	NA	NA			13012	3119	6645	7316	14006	14006	NA		3928	NA	NA	17978	NA	NA	NA	NA	NA	NA	NA	NA	NA
893	_FYDANpYDGKEpYDPVEAR_3	TMT+PV	_FYDANpYDGKEpYDPVEAR_	Q15555;K7EL66;K7ERD8	3	NA	NA	NA	NA	NA	NA	NA	1484.4	NA	98955	64714	2_FYDANpYDGKEpYDPVEAR_3	8	FYDANYDGKEYDPVEAR	17	2 Phospho (STY)		FYDANY(1)DGKEY(1)DPVEAR		FY(-36)DANY(36)DGKEY(80.65)DPVEAR	0	2	1	Q15555	Q15555	MAPRE2	Microtubule-associated protein RP/EB family member 2	MULTI-MSMS	Salomon_041219_plus_2PV_SF05	891.0610352	737.948447	2210.82351	63497.68786	0.58802	0.00043393	207030	152.78	207030	152.78	891.0603277	36.819	0.40306	36.819	36.608	37.011	-7.1054E-15	NA	NA	NA	NA	27	9	4	0.94843807	0.002973469	0.021627378	5.4521E-07	1	14487	141.59	111.78	3	1296700	0	0	0	0	0	0	0	4979.2	0	92019	60312	0	0	0	0	0	0	0	1	0	1	1	NA	NA			13085	3325	6681	7354	14083	14083	NA		4155;4156	NA	NA	1484.4	NA	NA	NA	NA	NA	NA	NA	NA	NA
894	_FYEDpYQEK_3	TMT+PV	_FYEDpYQEK_	Q8NB90	3	NA	NA	NA	NA	NA	NA	NA	2279.8	NA	491880	361540	2_FYEDpYQEK_3	8	FYEDYQEK	8	Phospho (STY)		FY(0.001)EDY(0.999)QEK		FY(-30.27)EDY(30.27)QEK	0	1	0	Q8NB90	Q8NB90	SPATA5	Spermatogenesis-associated protein 5	MULTI-MSMS	Salomon_041219_plus_2PV_SF03	554.2649536	401.153155	1200.43764	74339.7375	-0.11724	-0.00004703	380840	152.78	380840	152.78	553.9297767	31.636	0.50973	31.636	31.424	31.934	0	NA	NA	NA	NA	32	12	4	0.966266743	0.009032753	0.023720977	0.0018341	1	12278	122.74	30.691	2	5004700	0	0	0	0	0	0	0	19967	10534	457220	336850	0	0	0	0	0	0	0	1	0	1	1	NA	NA			13097	3795	6689	7364	14095	14095	NA		4585	NA	NA	2279.8	NA	NA	NA	NA	NA	NA	NA	NA	NA
895	_GAAPNVVpYTYpTGKR_3	TMT+PV	_GAAPNVVpYTYpTGKR_	Q16630;F8WJN3;F8W084	3	NA	NA	NA	NA	NA	NA	NA	4722.6	NA	306220	211190	2_GAAPNVVpYTYpTGKR_3	8	GAAPNVVYTYTGKR	14	2 Phospho (STY)		GAAPNVVY(0.993)T(0.018)Y(0.026)T(0.963)GKR		GAAPNVVY(22.94)T(-19.37)Y(-16.14)T(16.14)GKR	0	2	1	Q16630	Q16630	CPSF6	Cleavage and polyadenylation specificity factor subunit 6	MULTI-MSMS	Salomon_041219_plus_2PV_SF02	706.0236206	552.910939	1655.71099	68803.43292	-0.044138	-0.000024404	276310	152.78	276310	152.78	706.0223875	27.89	0.54465	27.89	27.705	28.25	0	NA	NA	NA	NA	42	13	5	0.985794772	0.009800312	0.030055865	3.0869E-06	1	9871	161.94	126.18	6	3882400	0	0	0	0	0	0	0	15529	0	284760	196820	0	0	0	0	0	0	0	1	0	1	1	NA	NA			13172	3363	6723	7405	14180	14180	NA		1378;4192	NA	NA	4722.6	NA	NA	NA	NA	NA	NA	NA	NA	NA
896	_GAAPNVVpYTYTGK_2	TMT+PV	_GAAPNVVpYTYTGK_	Q16630;F8WJN3;F8W084	2	NA	NA	NA	NA	NA	NA	NA	3685.6	NA	287340	210140	2_GAAPNVVpYTYTGK_2	8	GAAPNVVYTYTGK	13	Phospho (STY)		GAAPNVVY(0.998)T(0.002)YTGK		GAAPNVVY(28.08)T(-28.08)Y(-37.34)T(-52.37)GK	0	1	0	Q16630	Q16630	CPSF6	Cleavage and polyadenylation specificity factor subunit 6	MULTI-MSMS	Salomon_041219_plus_2PV_SF07	939.9949341	710.82905	1419.64355	60523.87288	1.3931	0.00099024	322390	229.17	322390	229.17	939.9942286	36.693	1.17	36.693	36.466	37.636	7.1054E-15	NA	NA	NA	NA	129	40	6	0.993113186	0.005748004	0.101857793	1.1176E-11	2	13528	261.22	200.74	4	61729000	0	0	0	0	0	0	0	13360	3368.6	267150	195760	0	0	0	0	0	0	0	1	0	2	2	NA	NA			13164	3363	6722	7403	14169;14170	14169	NA		1378;4192	NA	NA	3685.6	NA	NA	NA	NA	NA	NA	NA	NA	NA
897	_GAAPNVVpYTYTGK_3	TMT+PV	_GAAPNVVpYTYTGK_	Q16630;F8WJN3;F8W084	3	NA	NA	NA	NA	NA	NA	NA	NA	1635.2	76139	6142.7	2_GAAPNVVpYTYTGK_3	8	GAAPNVVYTYTGK	13	Phospho (STY)		GAAPNVVY(0.997)T(0.003)YTGK		GAAPNVVY(25.83)T(-25.83)Y(-58.22)T(-65.1)GK	0	1	0	Q16630	Q16630	CPSF6	Cleavage and polyadenylation specificity factor subunit 6	MULTI-MSMS	Salomon_041219_plus_2PV_SF08	627.3355713	474.221792	1419.64355	71302.30167	0.12075	0.000057263	322160	152.78	322160	152.78	626.9987996	36.7	0.89961	36.7	36.348	37.248	0	NA	NA	NA	NA	76	22	6	0.945716744	0.001855213	0.020963949	0.00033748	2	13837	117.79	84.977	4	18215000	0	0	0	0	0	0	0	0	1806.7	74494	5767.1	0	0	0	0	0	0	0	0	1	2	1	NA	NA			13168	3363	6722	7403	14175;14176	14175	NA		1378;4192	NA	NA	1635.2	NA	NA	NA	NA	NA	NA	NA	NA	NA
898	_GADNDGSGpSESGpYTTPK_3	TMT+PV	_GADNDGSGpSESGpYTTPK_	Q7Z417	3	NA	NA	NA	NA	NA	NA	3977.1	7442.5	6444.2	300810	224140	2_GADNDGSGpSESGpYTTPK_3	6	GADNDGSGSESGYTTPK	17	2 Phospho (STY)		GADNDGS(0.113)GS(0.887)ESGY(0.998)T(0.002)TPK		GADNDGS(-8.96)GS(8.96)ES(-59.86)GY(26.24)T(-26.24)T(-53.12)PK	0	2	0	Q7Z417	Q7Z417	NUFIP2	Nuclear fragile X mental retardation-interacting protein 2	MULTI-MSMS	Salomon_041219_plus_2PV_SF12	754.3197021	601.543309	1801.6081	67485.75095	1.2671	0.00076221	253970	152.78	253980	152.78	754.6541568	22.851	0.71763	22.851	22.62	23.338	0	NA	NA	NA	NA	67	17	5	0.92512744	0.009462806	0.037524208	1.5553E-07	1	7439	165.24	112.69	15	4601100	0	0	0	0	0	0	3835.8	17885	15107	279830	209060	0	0	0	0	0	0	1	1	1	1	1	NA	NA			13185	3641	6729	7413	14193	14193	NA		765;4443	NA	NA	5954.6	NA	NA	NA	NA	NA	NA	NA	NA	NA
899	_GADpSAYpYQVGQTGK_3	TMT+PV	_GADpSAYpYQVGQTGK_	Q9Y2I7	3	NA	NA	NA	NA	NA	NA	NA	2231.2	5862.2	350960	269750	2_GADpSAYpYQVGQTGK_3	7	GADSAYYQVGQTGK	14	2 Phospho (STY)		GADS(0.934)AY(0.16)Y(0.906)QVGQTGK		GADS(11.08)AY(-9.5)Y(9.5)QVGQT(-88.4)GK	0	2	0	Q9Y2I7	Q9Y2I7	PIKFYVE	1-phosphatidylinositol 3-phosphate 5-kinase	MULTI-MSMS	Salomon_041219_plus_2PV_SF07	688.315979	535.539171	1603.59568	69255.41545	1.0706	0.00057336	285280	152.78	285280	152.78	688.3156615	26.819	0.53203	26.819	26.568	27.1	0	NA	NA	NA	NA	34	12	5	0.942598402	0.024444854	0.305135062	0.00144	1	9193	117.03	66.922	6	4687500	0	0	0	0	0	0	0	14814	16174	326250	251550	0	0	0	0	0	0	0	1	1	1	1	NA	NA			13188	4722	6730	7415	14196	14196	NA		1016;5343;5344	NA	NA	4046.7	NA	NA	NA	NA	NA	NA	NA	NA	NA
900	_GADSApYYQVGQTGK_3	TMT+PV	_GADSApYYQVGQTGK_	Q9Y2I7	3	NA	NA	NA	NA	NA	NA	NA	6119.1	19103	2094600	1481400	2_GADSApYYQVGQTGK_3	7	GADSAYYQVGQTGK	14	Phospho (STY)		GADS(0.137)AY(0.859)Y(0.004)QVGQTGK		GADS(-7.97)AY(7.97)Y(-23.65)QVGQT(-141.2)GK	0	1	0	Q9Y2I7	Q9Y2I7	PIKFYVE	1-phosphatidylinositol 3-phosphate 5-kinase	MULTI-MSMS	Salomon_041219_plus_2PV_SF01	661.9962769	508.883727	1523.62935	70411.71671	0.46699	0.00023765	300220	152.78	300220	152.78	661.6605836	26.248	0.77046	26.248	26.039	26.81	0	NA	NA	NA	NA	70	19	6	0.963704474	0.0658064	0.193897744	0.000024692	1	8954	153.81	113.87	4	49354000	0	0	0	0	0	0	0	81659	76284	1946800	1381100	0	0	0	0	0	0	0	1	1	1	1	NA	NA			13186	4722	6730	7414	14194	14194	NA		1016;5343;5344	NA	NA	12611.05	NA	NA	NA	NA	NA	NA	NA	NA	NA
901	_GAELEpYESLK_2	TMT+PV	_GAELEpYESLK_	A0A087WY00;G3V394;F8WE88;F8W6H6;Q9Y4I1	2	NA	NA	NA	NA	NA	NA	NA	3611	NA	258300	170770	2_GAELEpYESLK_2	8	GAELEYESLK	10	Phospho (STY)		GAELEY(0.984)ES(0.016)LK		GAELEY(17.88)ES(-17.88)LK	0	1	0	A0A087WY00	A0A087WY00	MYO5A	Unconventional myosin-Va	MULTI-MSMS	Salomon_041219_plus_2PV_SF04	838.9333496	609.768126	1217.5217	61606.14372	2.273	0.001386	375820	229.16	375820	229.17	838.9322395	34.392	0.38398	34.392	34.184	34.568	0	NA	NA	NA	NA	27	9	5	0.922110125	0.00395104	0.102975651	0.0003358	1	13591	179.8	95.237	2	2491900	0	0	0	0	0	0	0	12749	4121.9	240180	159080	0	0	0	0	0	0	0	1	0	1	1	NA	NA			13219	135	6742	7428	14231	14231	NA		1653	NA	NA	3611	NA	NA	NA	NA	NA	NA	NA	NA	NA
902	_GAEpYVSAR_2	TMT+PV	_GAEpYVSAR_	O75533;H7C341	2	NA	NA	NA	NA	NA	NA	5199.2	6756.2	NA	75185	NA	2_GAEpYVSAR_2	7	GAEYVSAR	8	Phospho (STY)		GAEY(0.988)VS(0.012)AR		GAEY(18.99)VS(-18.99)AR	0	1	0	O75533	O75533	SF3B1	Splicing factor 3B subunit 1	MULTI-MSMS	Salomon_041219_plus_2PV_SF12	581.2799072	466.697307	931.380061	78661.39751	0.36867	0.00017206	245520	114.58	245520	114.58	581.279783	18.015	0.31497	18.015	17.853	18.168	0	NA	NA	NA	NA	12	7	2	0.87060291	0.001519762	0.007561146	0.025334	1	5184	97.602	7.9285	2	1442500	0	0	0	0	0	0	4877.3	9063	0	70115	0	0	0	0	0	0	0	1	1	0	1	0	NA	NA			13229	2204	6749	7436	14241	14241	NA		3181	NA	NA	5977.7	NA	NA	NA	NA	NA	NA	NA	NA	NA
903	_GAFFM(ox)DEDEEVpYKR_3	TMT+PV	_GAFFM(ox)DEDEEVpYKR_	P55081	3	NA	NA	NA	NA	NA	NA	2591.1	NA	2865.5	143070	72816	2_GAFFM(ox)DEDEEVpYKR_3	7	GAFFMDEDEEVYKR	14	Oxidation (M),Phospho (STY)	GAFFM(1)DEDEEVYKR	GAFFMDEDEEVY(1)KR	GAFFM(72.34)DEDEEVYKR	GAFFMDEDEEVY(72.34)KR	1	1	1	P55081	P55081	MFAP1	Microfibrillar-associated protein 1	MULTI-MSMS	Salomon_041219_plus_2PV_SF03	764.0239868	611.246337	1830.71718	67919.54177	0.39904	0.00024391	249940	152.78	249940	152.78	764.3572786	34.392	0.35273	34.392	34.239	34.592	0	NA	NA	NA	NA	42	8	7	0.971414379	0.003272591	0.03365072	0.007644	1	13583	72.34	35.16	1	2110500	0	0	0	0	0	0	2477.4	3837.9	5699.4	132920	67936	0	0	0	0	0	0	1	0	1	1	1	NA	NA			13230	2897	6750	7437	14242	14242	NA	1580	3783	NA	NA	2728.3	NA	NA	NA	NA	NA	NA	NA	NA	NA
904	_GAFSEEpYK_2	TMT+PV	_GAFSEEpYK_	P09543;K7EN66;C9K0L8;K7ERZ0;K7ERC4	2	NA	NA	NA	NA	NA	NA	NA	1434.2	NA	124190	72736	2_GAFSEEpYK_2	8	GAFSEEYK	8	Phospho (STY)		GAFS(0.001)EEY(0.999)K		GAFS(-29.38)EEY(29.38)K	0	1	0	P09543	P09543	CNP	2,3-cyclic-nucleotide 3-phosphodiesterase	MULTI-MSMS	Salomon_041219_plus_2PV_SF03	734.8659058	505.696973	1009.37939	64195.3726	0.58975	0.00029824	453170	229.16	453170	229.16	734.861547	27.27	0.35465	27.27	27.119	27.474	0	NA	NA	NA	NA	19	8	3	0.837691951	0.000411936	0.002063861	0.024563	1	10279	98.299	66.927	2	671160	0	0	0	0	0	0	0	5846.6	0	115470	67787	0	0	0	0	0	0	0	1	0	1	1	NA	NA			13234	2395	6753	7440	14247	14247	NA		3344	NA	NA	1434.2	NA	NA	NA	NA	NA	NA	NA	NA	NA
905	_GAGGpYQPLDR_2	TMT+PV	_GAGGpYQPLDR_	Q9H6A9	2	NA	NA	NA	NA	3030.1	1662.9	6295.8	9773.2	5753.1	104590	71155	2_GAGGpYQPLDR_2	4	GAGGYQPLDR	10	Phospho (STY)		GAGGY(1)QPLDR		GAGGY(117.89)QPLDR	0	1	0	Q9H6A9	Q9H6A9	PCNXL3	Pecanex-like protein 3	MULTI-MSMS	Salomon_041219_plus_2PV_SF11	671.8231201	557.23987	1112.46519	73410.99659	-0.40776	-0.00022722	205630	114.58	205630	114.58	671.8231761	18.952	0.31322	18.952	18.781	19.094	0	NA	NA	NA	NA	18	7	3	0.939974252	0.003270643	0.049092683	0.0029096	1	5560	117.89	83.503	1	1401800	0	0	0	0	2959.7	1803.6	6163.5	13036	8549.7	97549	66463	0	0	0	0	1	1	1	1	1	1	1	NA	NA			13246	4340	6759	7446	14259	14259	NA		5021	NA	2346.5	7274.033333	NA	3.099950281	NA	NA	NA	NA	NA	NA	NA
906	_GALADpYEGKDVATR_3	TMT+PV	_GALADpYEGKDVATR_	H0Y704;O15231;H7BZT5	3	NA	NA	NA	NA	NA	NA	3923	NA	NA	192230	131660	2_GALADpYEGKDVATR_3	8	GALADYEGKDVATR	14	Phospho (STY)		GALADY(1)EGKDVATR		GALADY(88.29)EGKDVAT(-88.29)R	0	1	1	H0Y704	H0Y704	ZNF185	Zinc finger protein 185	MULTI-MSMS	Salomon_041219_plus_2PV_SF03	669.0150146	515.90301	1544.6872	69931.81709	0.37197	0.0001919	296130	152.78	296130	152.78	669.0137701	26.035	0.45789	26.035	25.865	26.323	0	NA	NA	NA	NA	25	11	4	0.700395345	0.008177867	0.033185152	0.00014629	1	9717	122.18	79.61	2	2603300	0	0	0	0	0	0	3667.8	5767.5	4590.9	178600	122690	0	0	0	0	0	0	1	0	0	1	1	NA	NA			13267	1531	6772	7459	14280	14280	NA		2693	NA	NA	3923	NA	NA	NA	NA	NA	NA	NA	NA	NA
907	_GAM(ox)AATpYSALNR_2	TMT+PV	_GAM(ox)AATpYSALNR_	P51812	2	NA	NA	NA	NA	NA	NA	1795.6	1124.2	NA	151620	114260	2_GAM(ox)AATpYSALNR_2	7	GAMAATYSALNR	12	Oxidation (M),Phospho (STY)	GAM(1)AATYSALNR	GAMAAT(0.173)Y(0.499)S(0.329)ALNR	GAM(164.97)AATYSALNR	GAMAAT(-4.61)Y(1.81)S(-1.81)ALNR	1	1	0	P51812	P51812	RPS6KA3	Ribosomal protein S6 kinase alpha-3	MULTI-MSMS	Salomon_041219_plus_2PV_SF02	775.8688965	661.283952	1320.55335	68559.38074	0.38693	0.00025587	173270	114.58	173270	114.58	775.8673914	20.689	0.35256	20.689	20.506	20.858	0	NA	NA	NA	NA	21	8	3	0.994688926	0.001795074	0.012241279	0.000015696	1	6363	164.97	116.18	3	2329700	0	0	0	0	0	0	1670.8	6550.2	3744.5	140950	106470	0	0	0	0	0	0	1	1	0	1	1	NA	NA			13307	2849	6791	7479	14324	14324	NA	1530	1339;3740	NA	NA	1459.9	NA	NA	NA	NA	NA	NA	NA	NA	NA
908	_GAPIETLGpYHSASNR_3	TMT+PV	_GAPIETLGpYHSASNR_	Q5VT52	3	NA	NA	NA	NA	NA	NA	NA	NA	1355.8	91678	48650	2_GAPIETLGpYHSASNR_3	8	GAPIETLGYHSASNR	15	Phospho (STY)		GAPIETLGY(1)HSASNR		GAPIET(-113.21)LGY(58.6)HS(-58.6)AS(-88.94)NR	0	1	0	Q5VT52	Q5VT52	RPRD2	Regulation of nuclear pre-mRNA domain-containing protein 2	MULTI-MSMS	Salomon_041219_plus_2PV_SF02	627.9742432	551.585793	1651.73555	74760.35118	0.055403	0.000030559	138490	76.389	138490	76.389	628.3089108	24.293	0.31427	24.293	24.123	24.437	0	NA	NA	NA	NA	26	7	5	0.965063248	0.004287029	0.025340915	2.4087E-13	1	8145	222.81	183.27	4	3049400	0	0	0	0	0	0	0	1928.6	3203	85150	45376	0	0	0	0	0	0	0	0	1	1	1	NA	NA			13325	3504	6800	7490	14343	14343	NA		4304	NA	NA	1355.8	NA	NA	NA	NA	NA	NA	NA	NA	NA
909	_GApYASFGR_2	TMT+PV	_GApYASFGR_	A0A0A0MRB7;X6REB3;K7ELF3;P15923	2	NA	NA	NA	NA	NA	NA	5336	405.05	NA	650250	479830	2_GApYASFGR_2	7	GAYASFGR	8	Phospho (STY)		GAY(1)ASFGR		GAY(43.65)AS(-43.65)FGR	0	1	0	A0A0A0MRB7;P15923	P15923	TCF3	Transcription factor E2-alpha	MULTI-MSMS	Salomon_041219_plus_2PV_SF04	569.2695923	454.686742	907.358932	77067.45055	0.83391	0.00037917	252000	114.58	252000	114.58	569.26929	21.818	0.72536	21.818	21.611	22.336	-3.5527E-15	NA	NA	NA	NA	52	18	5	0.992463827	0.006084293	0.011372777	0.0010281	1	7647	178.08	91.997	2	17511000	0	0	0	0	0	0	5004.7	23949	18943	604340	447180	0	0	0	0	0	0	1	1	0	1	1	NA	NA			13416	243;2484	6847	7545	14440	14440	NA		1749	NA	NA	2870.525	NA	NA	NA	NA	NA	NA	NA	NA	NA
910	_GApYGVVR_2	TMT+PV	_GApYGVVR_	J3KPJ3;Q8N5S9	2	NA	NA	NA	NA	3238.7	NA	14031	13251	14683	132890	89839	2_GApYGVVR_2	5	GAYGVVR	7	Phospho (STY)		GAY(1)GVVR		GAY(119.23)GVVR	0	1	0	J3KPJ3	J3KPJ3	CAMKK1	Calcium/calmodulin-dependent protein kinase kinase 1	MULTI-MSMS	Salomon_041219_plus_2PV_SF05	515.769104	401.186378	800.358204	81450.24151	0.5548	0.00022258	285610	114.58	285610	114.58	515.7688243	18.407	0.31443	18.407	18.2	18.514	0	NA	NA	NA	NA	18	7	4	0.974496583	0.004073048	0.142722312	0.015598	1	5338	119.23	44.402	1	2334800	0	0	0	0	3321.1	0	13576	17248	18147	123980	84106	0	0	0	0	1	0	1	1	1	1	1	NA	NA			13419	1799	6850	7548	14443	14443	NA		2878	NA	3238.7	13988.33333	NA	4.319119811	NA	NA	NA	NA	NA	NA	NA
911	_GAQpYQPILR_2	TMT+PV	_GAQpYQPILR_	P26358;K7ENW7	2	NA	NA	NA	3138	NA	NA	13902	14876	27437	251320	183600	2_GAQpYQPILR_2	5	GAQYQPILR	9	Phospho (STY)		GAQY(1)QPILR		GAQY(136.11)QPILR	0	1	0	P26358	P26358	DNMT1	DNA (cytosine-5)-methyltransferase 1	MULTI-MSMS	Salomon_041219_plus_2PV_SF02	677.8587646	563.276256	1124.53796	71677.12409	0.080537	0.000045364	203420	114.58	203420	114.58	677.8591333	24.911	0.39706	24.911	24.671	25.068	0	NA	NA	NA	NA	27	9	4	0.872363911	0.003417507	0.017580339	0.0011418	1	8430	136.11	75.715	1	6348000	0	0	0	2949.2	0	0	13488	23064	34028	234100	171820	0	0	0	1	0	0	1	1	1	1	1	NA	NA			13334	2589	6807	7497	14352	14352	NA		3531	NA	3138	18738.33333	NA	5.971425536	NA	NA	NA	NA	NA	NA	NA
912	_GASQAGM(ox)TGpYGM(ox)PR_3	TMT+PV	_GASQAGM(ox)TGpYGM(ox)PR_	P37802;C9J5W6;Q9UI15	3	NA	NA	NA	5029.9	2320.7	1987.6	8246.7	15448	19486	1263400	872190	2_GASQAGM(ox)TGpYGM(ox)PR_3	3	GASQAGMTGYGMPR	14	2 Oxidation (M),Phospho (STY)	GASQAGM(1)TGYGM(1)PR	GASQAGMTGY(1)GMPR	GASQAGM(225.79)TGYGM(225.79)PR	GAS(-186.21)QAGMT(-59.35)GY(59.35)GMPR	2	1	0	P37802	P37802	TAGLN2;TAGLN3	Transgelin-2;Transgelin-3	MULTI-MSMS	Salomon_041219_plus_2PV_SF03	575.5838623	499.195031	1494.56326	75887.00511	0.38907	0.00019422	153020	76.388	153020	76.388	575.5835531	14.048	1.9222	14.048	13.841	15.763	-1.7764E-15	NA	NA	NA	NA	137	49	6	0.94379748	0.102996564	1	5.5461E-09	2	4059	225.79	169.16	3	101570000	0	0	0	4773.6	2233.2	2226.2	8178.9	60377	53137	1174700	813350	0	0	0	1	1	1	2	2	2	2	2	NA	NA			13345	2698	6813	7503	14363;14364	14363	NA	1382;1383	1322;3609	NA	3112.733333	14393.56667	NA	4.624092438	NA	NA	0.065406922	NA	NA	0.069040639	NA
913	_GASQAGMTGpYGM(ox)PR_3	TMT+PV	_GASQAGMTGpYGM(ox)PR_	P37802;C9J5W6;Q9UI15	3	NA	NA	NA	4794.8	5633.3	NA	21762	16993	16243	84850	55754	2_GASQAGMTGpYGM(ox)PR_3	4	GASQAGMTGYGMPR	14	Oxidation (M),Phospho (STY)	GASQAGMTGYGM(1)PR	GASQAGMTGY(1)GMPR	GASQAGM(-71.63)TGYGM(71.63)PR	GAS(-77.72)QAGMT(-37.96)GY(37.96)GMPR	1	1	0	P37802	P37802	TAGLN2;TAGLN3	Transgelin-2;Transgelin-3	MULTI-MSMS	Salomon_041219_plus_2PV_SF02	570.5856323	493.863393	1478.56835	79651.08499	0.29662	0.00014649	154670	76.388	154680	76.388	570.5862018	18.068	0.35077	18.068	17.923	18.274	-3.5527E-15	NA	NA	NA	NA	23	8	5	0.670793644	0.003202157	0.016246315	0.0014538	1	5123	96.059	72.941	6	1088500	0	0	0	4506.3	5719.6	0	20983	19016	18619	79463	52381	0	0	0	1	1	0	1	1	1	1	1	NA	NA			13350	2698	6813	7504	14369	14369	NA	1382;1383	1322;3609	NA	5214.05	18332.66667	NA	3.516012824	NA	NA	NA	NA	NA	NA	NA
914	_GASQAGMTGpYGMPR_3	TMT+PV	_GASQAGMTGpYGMPR_	P37802;C9J5W6;Q9UI15	3	NA	NA	1880.1	NA	NA	NA	3049.3	2099.5	10188	96961	70901	2_GASQAGMTGpYGMPR_3	5	GASQAGMTGYGMPR	14	Phospho (STY)		GASQAGMTGY(1)GMPR		GAS(-113.36)QAGMT(-35.3)GY(35.3)GMPR	0	1	0	P37802	P37802	TAGLN2;TAGLN3	Transgelin-2;Transgelin-3	MULTI-MSMS	Salomon_041219_plus_2PV_SF03	565.2542725	488.531755	1462.57343	76232.33694	0.11224	0.000054833	156360	76.388	156360	76.388	564.9203862	24.292	0.66682	24.292	23.967	24.634	3.5527E-15	NA	NA	NA	NA	70	16	6	0.925902921	0.011350701	0.051314671	0.00006925	1	8810	139.48	91.917	3	12013000	0	0	1767	0	0	0	3026.4	5483.9	12657	90187	66340	0	0	1	0	0	0	1	1	1	1	1	NA	NA			13355	2698	6813	7505	14375	14375	NA		1322;3609	1880.1	NA	5112.266667	2.719146145	NA	NA	NA	NA	NA	NA	NA	NA
915	_GASSApYLENSK_3	TMT+PV	_GASSApYLENSK_	A0A0D9SG77;A0A1B0GVL3;Q05086;A0A0D9SES7;A0A0D9SF91;A0A0D9SGI3	3	NA	NA	NA	NA	NA	NA	NA	NA	5438.6	821700	585750	2_GASSApYLENSK_3	8	GASSAYLENSK	11	Phospho (STY)		GAS(0.027)S(0.016)AY(0.957)LENSK		GAS(-15.46)S(-17.73)AY(15.46)LENS(-119.13)K	0	1	0	A0A0D9SG77	A0A0D9SG77	UBE3A	Ubiquitin-protein ligase E3A	MULTI-MSMS	Salomon_041219_plus_2PV_SF03	555.6168823	402.839459	1205.49655	73354.10428	0.12501	0.000050359	379250	152.78	379250	152.78	555.616296	23.585	0.47852	23.585	23.368	23.846	0	NA	NA	NA	NA	38	11	5	0.987652796	0.031525227	0.662641179	0.00021224	1	8556	136.96	73.306	4	9250200	0	0	0	0	0	0	0	28081	28137	763590	546040	0	0	0	0	0	0	0	0	1	1	1	NA	NA			13360	418	6815	7509	14380	14380	NA		1900	NA	NA	5438.6	NA	NA	NA	NA	NA	NA	NA	NA	NA
916	_GASSPpYGAPGTPR_2	TMT+PV	_GASSPpYGAPGTPR_	Q5UIP0;H7BZN3	2	NA	NA	NA	NA	NA	NA	NA	885.55	NA	161110	113790	2_GASSPpYGAPGTPR_2	8	GASSPYGAPGTPR	13	Phospho (STY)		GASS(0.018)PY(0.982)GAPGTPR		GAS(-61.06)S(-17.4)PY(17.4)GAPGT(-78.85)PR	0	1	0	Q5UIP0	Q5UIP0	RIF1	Telomere-associated protein RIF1	MULTI-MSMS	Salomon_041219_plus_2PV_SF07	763.8650513	649.282267	1296.54998	68294.16404	1.5234	0.0009891	176480	114.58	176480	114.58	763.8649083	17.185	0.56753	17.185	16.859	17.426	0	NA	NA	NA	NA	37	14	4	0.949081409	0.002516567	0.021985487	1.1315E-08	1	4626	204.56	153.37	4	4899600	0	0	0	0	0	0	0	6670.4	3683.5	149770	106030	0	0	0	0	0	0	0	1	0	1	1	NA	NA			13361	3501	6816	7510	14381	14381	NA		727;4294	NA	NA	885.55	NA	NA	NA	NA	NA	NA	NA	NA	NA
917	_GASSpYVR_2	TMT+PV	_GASSpYVR_	Q5VVQ6	2	NA	NA	NA	NA	NA	NA	NA	NA	6075	473820	319410	2_GASSpYVR_2	8	GASSYVR	7	Phospho (STY)		GASS(0.307)Y(0.693)VR		GAS(-41.04)S(-3.54)Y(3.54)VR	0	1	0	Q5VVQ6	Q5VVQ6	YOD1	Ubiquitin thioesterase OTU1	MULTI-MSMS	Salomon_041219_plus_2PV_SF10	524.7557983	410.173468	818.332383	79017.134	0.19561	0.000080233	279350	114.58	279350	114.58	524.7560154	14.492	0.27577	14.492	14.354	14.63	-1.7764E-15	NA	NA	NA	NA	20	6	4	0.989346515	0.032307642	0.745965695	0.0058862	1	3350	173.85	92.85	3	11921000	0	0	0	0	0	0	0	14850	18321	440260	297830	0	0	0	0	0	0	0	0	1	1	1	NA	NA			13364	3508	6818	7513	14384	14384	NA		4311	NA	NA	6075	NA	NA	NA	NA	NA	NA	NA	NA	NA
918	_GAVpYER_2	TMT+PV	_GAVpYER_	E9PQC4;Q9BZD4	2	NA	NA	NA	NA	NA	NA	11072	14259	13129	397630	226390	2_GAVpYER_2	6	GAVYER	6	Phospho (STY)		GAVY(1)ER		GAVY(137.44)ER	0	1	0	E9PQC4	E9PQC4	NUF2	Kinetochore protein Nuf2	MULTI-MSMS	Salomon_041219_plus_2PV_SF11	502.2453308	387.662736	773.310919	81191.66617	-0.69722	-0.00027028	295570	114.58	295570	114.58	502.2455882	14.52	0.65047	14.52	14.272	14.922	0	NA	NA	NA	NA	31	16	4	0.849529079	0.01235005	0.105031016	0.028112	1	3378	137.44	42.49	1	16988000	0	0	0	0	0	0	10600	27789	21884	370060	211330	0	0	0	0	0	0	1	1	1	1	1	NA	NA			13411	1248	6845	7541	14435	14435	NA		2480	NA	NA	12820	NA	NA	NA	NA	NA	NA	NA	NA	NA
919	_GAVVPPVHDIpYR_3	TMT+PV	_GAVVPPVHDIpYR_	Q12996;H0YE74	3	NA	NA	NA	NA	NA	NA	NA	1114.4	NA	321680	266900	2_GAVVPPVHDIpYR_3	8	GAVVPPVHDIYR	12	Phospho (STY)		GAVVPPVHDIY(1)R		GAVVPPVHDIY(178.46)R	0	1	0	Q12996	Q12996	CSTF3	Cleavage stimulation factor subunit 3	MULTI-MSMS	Salomon_041219_plus_2PV_SF01	544.6221924	468.234143	1401.6806	82221.83371	1.4218	0.00066572	163140	76.388	163140	76.388	544.6218494	27.936	0.7037	27.936	27.562	28.266	0	NA	NA	NA	NA	48	14	6	0.962487013	0.011854083	0.04516303	0.000004068	1	9745	178.46	104.62	1	6562400	0	0	0	0	0	0	0	12705	6719.8	299000	248650	0	0	0	0	0	0	0	1	0	1	1	NA	NA			13408	3149	6843	7539	14432	14432	NA		3958	NA	NA	1114.4	NA	NA	NA	NA	NA	NA	NA	NA	NA
920	_GDADM(ox)pYDLPK_2	TMT+PV	_GDADM(ox)pYDLPK_	P50402;Q5HY57	2	NA	NA	NA	NA	NA	NA	NA	8008.7	428.56	372380	258340	2_GDADM(ox)pYDLPK_2	7	GDADMYDLPK	10	Oxidation (M),Phospho (STY)	GDADM(1)YDLPK	GDADMY(1)DLPK	GDADM(112.3)YDLPK	GDADMY(112.3)DLPK	1	1	0	P50402	P50402	EMD	Emerin	MULTI-MSMS	Salomon_041219_plus_2PV_SF04	839.8951416	610.730687	1219.44682	61211.84303	2.1426	0.0013085	375230	229.16	375230	229.17	839.8946765	27.594	0.4937	27.594	27.429	27.923	0	NA	NA	NA	NA	37	13	4	0.976471328	0.00029759	0.000784533	0.0025933	1	10380	112.3	47.455	1	4280900	0	0	0	0	0	0	0	21010	10523	346370	240780	0	0	0	0	0	0	0	1	1	1	1	NA	NA			13463	2826	6878	7578	14488	14488	NA	1505	3724	NA	NA	4218.63	NA	NA	NA	NA	NA	NA	NA	NA	NA
921	_GDADMpYDLPK_2	TMT+PV	_GDADMpYDLPK_	P50402;Q5HY57	2	NA	NA	NA	NA	NA	NA	NA	4319.5	NA	263260	181330	2_GDADMpYDLPK_2	8	GDADMYDLPK	10	Phospho (STY)		GDADMY(1)DLPK		GDADMY(142.36)DLPK	0	1	0	P50402	P50402	EMD	Emerin	MULTI-MSMS	Salomon_041219_plus_2PV_SF04	831.8983154	602.733229	1203.45191	63036.88675	2.266	0.0013658	380210	229.16	380210	229.17	831.8973708	33.633	0.39142	33.633	33.444	33.835	0	NA	NA	NA	NA	21	9	3	0.975660358	0.002908212	0.021229924	0.00057154	1	13255	142.36	94.758	1	3237100	0	0	0	0	0	0	0	13594	5937.4	244820	168970	0	0	0	0	0	0	0	1	0	1	1	NA	NA			13465	2826	6878	7579	14490	14490	NA		3724	NA	NA	4319.5	NA	NA	NA	NA	NA	NA	NA	NA	NA
922	_GDEEEpYWNSSK_3	TMT+PV	_GDEEEpYWNSSK_	G3V4K3;Q9H9C1;G3V549	3	NA	NA	NA	NA	NA	NA	1928.7	9672.9	10098	40469	23993	2_GDEEEpYWNSSK_3	6	GDEEEYWNSSK	11	Phospho (STY)		GDEEEY(1)WNSSK		GDEEEY(42.31)WNS(-42.31)S(-54.61)K	0	1	0	G3V4K3	G3V4K3	VIPAS39	Spermatogenesis-defective protein 39 homolog	MULTI-MSMS	Salomon_041219_plus_2PV_SF10	627.9490967	475.173166	1422.49767	75827.95718	0.20204	0.000096006	321520	152.78	321520	152.78	627.9497591	28.922	0.35756	28.922	28.711	29.068	3.5527E-15	NA	NA	NA	NA	17	8	3	0.785733511	0.001425622	0.015825302	0.037361	1	10470	60.641	21.623	3	1188900	0	0	0	0	0	0	1973.7	10541	10689	37955	22622	0	0	0	0	0	0	1	1	1	1	1	NA	NA			13505	1452	6893	7597	14534	14534	NA		2633	NA	NA	7233.2	NA	NA	NA	NA	NA	NA	NA	NA	NA
923	_GDFPGTYVEpYIGR_2	TMT+PV	_GDFPGTYVEpYIGR_	P27986	2	NA	1684.1	NA	NA	NA	NA	NA	NA	NA	2305.7	NA	2_GDFPGTYVEpYIGR_2	8	GDFPGTYVEYIGR	13	Phospho (STY)		GDFPGT(0.003)Y(0.001)VEY(0.996)IGR		GDFPGT(-24.92)Y(-29.18)VEY(24.92)IGR	0	1	0	P27986	P27986	PIK3R1	Phosphatidylinositol 3-kinase regulatory subunit alpha	MULTI-MSMS	Salomon_041219_plus_2PV_SF01	891.9210815	777.337239	1552.65992	65542.92697	-0.45014	-0.00034991	147410	114.58	147410	114.58	892.4222779	44.571	0.74775	44.571	44.199	44.947	7.1054E-15	NA	NA	NA	NA	113	63	2	0.982801429	0.000956768	0.016548493	0.021588	1	17131	85.958	48.262	3	186160	0	1559.3	0	0	0	0	0	0	0	2142.9	0	0	1	0	0	0	0	0	0	0	1	0	NA	NA			13537	2601	6903	7608	14567	14567	NA		1312;3542	1684.1	NA	NA	NA	NA	NA	NA	NA	NA	NA	NA	NA
924	_GDIIpYVTR_2	TMT+PV	_GDIIpYVTR_	Q15052	2	NA	NA	NA	NA	NA	NA	5729.7	NA	18845	366140	264970	2_GDIIpYVTR_2	7	GDIIYVTR	8	Phospho (STY)		GDIIY(1)VTR		GDIIY(38.17)VT(-38.17)R	0	1	0	Q15052	Q15052	ARHGEF6	Rho guanine nucleotide exchange factor 6	MULTI-MSMS	Salomon_041219_plus_2PV_SF01	623.3270264	508.744257	1015.47396	75309.73933	1.1124	0.00056595	225230	114.58	225230	114.58	623.3267296	32.379	0.71079	32.379	32.185	32.896	0	NA	NA	NA	NA	64	18	6	0.943834224	0.008589191	0.029849889	0.004761	1	11781	127.46	42.197	2	20459000	0	0	0	0	0	0	5681.8	11879	28654	340230	247430	0	0	0	0	0	0	1	0	1	1	1	NA	NA			13558	3287	6916	7621	14594	14594	NA		4117	NA	NA	12287.35	NA	NA	NA	NA	NA	NA	NA	NA	NA
925	_GDKEEQEVSWTQpYTQR_3	TMT+PV	_GDKEEQEVSWTQpYTQR_	A0A0B4J1X7;E9PCM6;E7EQN5;P98171	3	NA	NA	NA	NA	NA	NA	NA	NA	5425.6	651170	472270	2_GDKEEQEVSWTQpYTQR_3	8	GDKEEQEVSWTQYTQR	16	Phospho (STY)		GDKEEQEVSWT(0.043)QY(0.757)T(0.201)QR		GDKEEQEVS(-56.09)WT(-12.48)QY(5.76)T(-5.76)QR	0	1	1	A0A0B4J1X7	A0A0B4J1X7	ARHGAP4	Rho GTPase-activating protein 4	MULTI-MSMS	Salomon_041219_plus_2PV_SF05	841.4071655	688.628386	2062.86333	65222.89079	1.0787	0.00074282	221860	152.78	221860	152.78	841.7392347	28.32	0.50302	28.32	28.141	28.644	0	NA	NA	NA	NA	50	12	6	0.953119623	0.015091658	0.153379684	4.1493E-10	1	10303	184	114.4	4	17589000	0	0	0	0	0	0	0	22718	23683	605140	440280	0	0	0	0	0	0	0	0	1	1	1	NA	NA			13567	336	6922	7627	14603	14603	NA		1844	NA	NA	5425.6	NA	NA	NA	NA	NA	NA	NA	NA	NA
926	_GDNVpYVVTEVLQTQK_3	TMT+PV	_GDNVpYVVTEVLQTQK_	G3V1A6;P57764;E9PIB2	3	NA	NA	NA	NA	NA	NA	NA	1765.7	1894.9	37542	NA	2_GDNVpYVVTEVLQTQK_3	7	GDNVYVVTEVLQTQK	15	Phospho (STY)		GDNVY(0.972)VVT(0.028)EVLQTQK		GDNVY(15.35)VVT(-15.35)EVLQT(-118.37)QK	0	1	0	G3V1A6	G3V1A6	GSDMD	Gasdermin-D	MULTI-MSMS	Salomon_041219_plus_2PV_SF05	744.7310181	591.620392	1771.83935	69904.9181	-0.13667	-0.000080858	258230	152.78	258230	152.78	744.3969553	46.732	0.28478	46.732	46.591	46.875	0	NA	NA	NA	NA	18	8	3	0.943323438	0.002351473	0.008572679	0.00001573	1	19010	149.32	93.038	3	629660	0	0	0	0	0	0	0	3017.1	1815	34953	0	0	0	0	0	0	0	0	1	1	1	0	NA	NA			13589	1424	6935	7640	14626	14626	NA		2613	NA	NA	1830.3	NA	NA	NA	NA	NA	NA	NA	NA	NA
927	_GDpYDLNAVR_2	TMT+PV	_GDpYDLNAVR_	Q2TAM5;E9PKH5;A0A087X0W8;Q04206;E9PI38;E9PQS6;E9PKV4;A0A087WVP0	2	NA	NA	NA	NA	NA	NA	1744.8	NA	NA	358160	266250	2_GDpYDLNAVR_2	8	GDYDLNAVR	9	Phospho (STY)		GDY(1)DLNAVR		GDY(144.09)DLNAVR	0	1	0	Q2TAM5	Q2TAM5	RELA	Transcription factor p65	MULTI-MSMS	Salomon_041219_plus_2PV_SF12	666.3140259	551.731878	1101.4492	73084.47287	0.51482	0.00028404	207680	114.58	207680	114.58	666.3147061	25.278	0.33801	25.278	25.134	25.472	0	NA	NA	NA	NA	24	8	4	0.949641305	0.002023543	0.008310971	0.00056224	1	8621	144.09	91.373	1	4692500	0	0	0	0	0	0	1591.7	5408.5	7844.8	332580	248060	0	0	0	0	0	0	1	0	0	1	1	NA	NA			13660	187	6973	7680	14700	14700	NA		1693	NA	NA	1744.8	NA	NA	NA	NA	NA	NA	NA	NA	NA
928	_GDpYGPPGR_2	TMT+PV	_GDpYGPPGR_	Q16630;F8WJN3	2	1785.2	11087	4121.2	14734	10395	13276	51355	46063	40142	480080	337950	2_GDpYGPPGR_2	0	GDYGPPGR	8	Phospho (STY)		GDY(1)GPPGR		GDY(96.49)GPPGR	0	1	0	Q16630	Q16630	CPSF6	Cleavage and polyadenylation specificity factor subunit 6	MULTI-MSMS	Salomon_041219_plus_2PV_SF12	564.2596436	449.676375	897.338197	77914.35161	0.3964	0.00017825	254810	114.58	254810	114.58	564.2592738	15.572	0.38507	15.572	15.38	15.765	0	NA	NA	NA	NA	22	9	3	0.529956417	0.003053316	0.009382307	0.02656	1	3937	96.492	36.851	1	6284800	1696.3	10362	4130.7	14968	11020	14349	49391	61229	53750	447810	316000	1	1	1	1	1	1	1	1	1	1	1	NA	NA			13663	3363	6975	7682	14703	14703	NA		4193	5664.466667	12801.66667	45853.33333	8.094907435	3.581825283	2.259995057	0.00079107	0.00432046	0.109005924	0.002024209	0.008388631	0.112898993
929	_GDpYIEAESSYSR_2	TMT+PV	_GDpYIEAESSYSR_	Q99614	2	NA	NA	NA	NA	NA	NA	NA	NA	94.78	140260	87381	2_GDpYIEAESSYSR_2	8	GDYIEAESSYSR	12	Phospho (STY)		GDY(1)IEAESSYSR		GDY(55.35)IEAES(-55.35)S(-74.97)Y(-117.58)S(-114.3)R	0	1	0	Q99614	Q99614	TTC1	Tetratricopeptide repeat protein 1	MULTI-MSMS	Salomon_041219_plus_2PV_SF11	843.3686523	728.785036	1455.55552	67302.81969	0.073549	0.000053601	157230	114.58	157230	114.58	843.3681605	26.381	0.3134	26.381	26.245	26.558	0	NA	NA	NA	NA	21	7	4	0.986394769	0.003053062	0.030981217	0.000009002	1	9175	208.84	156.77	5	3396000	0	0	0	0	0	0	0	2965.8	3511.1	130270	81439	0	0	0	0	0	0	0	0	1	1	1	NA	NA			13667	4144	6976	7684	14707	14707	NA		4874;4875	NA	NA	94.78	NA	NA	NA	NA	NA	NA	NA	NA	NA
930	_GDpYPLEAVR_2	TMT+PV	_GDpYPLEAVR_	H3BTN5;P14618;B4DNK4	2	NA	NA	NA	NA	NA	NA	NA	NA	3127.5	30271	19289	2_GDpYPLEAVR_2	8	GDYPLEAVR	9	Phospho (STY)		GDY(1)PLEAVR		GDY(101.54)PLEAVR	0	1	0	H3BTN5;P14618	P14618	PKM	Pyruvate kinase;Pyruvate kinase PKM	MULTI-MSMS	Salomon_041219_plus_2PV_SF10	664.8275757	550.244621	1098.47469	74853.18124	0.18473	0.00010165	208240	114.58	208240	114.58	664.8271215	29.705	0.28245	29.705	29.644	29.926	3.5527E-15	NA	NA	NA	NA	15	7	3	0.973734478	0.000227348	0.001848819	0.013288	1	10823	101.54	46.43	1	838510	0	0	0	0	0	0	0	0	3750.7	28133	18057	0	0	0	0	0	0	0	0	1	1	1	NA	NA			13670	2470;1685	6977	7686	14711	14711	NA		2805	NA	NA	3127.5	NA	NA	NA	NA	NA	NA	NA	NA	NA
931	_GDpYVLAVK_2	TMT+PV	_GDpYVLAVK_	O75369;E7EN95;A0A0A0MT44	2	NA	NA	NA	NA	NA	NA	NA	6011.4	2205.7	321410	220820	2_GDpYVLAVK_2	7	GDYVLAVK	8	Phospho (STY)		GDY(1)VLAVK		GDY(89.75)VLAVK	0	1	0	O75369	O75369	FLNB	Filamin-B	MULTI-MSMS	Salomon_041219_plus_2PV_SF03	701.8917236	472.728076	943.441599	64466.16077	0.2415	0.00011416	484770	229.16	484770	229.16	701.8928594	35.307	0.37849	35.307	35.091	35.47	0	NA	NA	NA	NA	32	9	5	0.794660292	0.004690973	0.146468118	0.037179	1	13953	89.752	23.495	1	4276200	0	0	0	0	0	0	0	17289	10756	298920	205850	0	0	0	0	0	0	0	1	1	1	1	NA	NA			13673	2187	6979	7689	14714	14714	NA		3168	NA	NA	4108.55	NA	NA	NA	NA	NA	NA	NA	NA	NA
932	_GDSGVDTQNSEGNADEEDPLGPNCpYYDK_4	TMT+PV	_GDSGVDTQNSEGNADEEDPLGPNCpYYDK_	Q8ND56;A0A0G2JQ95;A0A096LP11;K7EMZ9;A0A140TA76	4	NA	NA	NA	NA	NA	NA	NA	3059.8	NA	19431	12836	2_GDSGVDTQNSEGNADEEDPLGPNCpYYDK_4	8	GDSGVDTQNSEGNADEEDPLGPNCYYDK	28	Phospho (STY)		GDSGVDTQNSEGNADEEDPLGPNCY(0.749)Y(0.251)DK		GDS(-95.38)GVDT(-90.17)QNS(-76.64)EGNADEEDPLGPNCY(4.74)Y(-4.74)DK	0	1	0	Q8ND56	Q8ND56	LSM14A	Protein LSM14 homolog A	MULTI-MSMS	Salomon_041219_plus_2PV_SF11	897.1339722	782.300208	3125.17173	65458.57495	0.69651	0.00054488	146470	114.58	146470	114.58	897.1330805	35.184	0.349	35.184	35.009	35.358	0	NA	NA	NA	NA	23	8	3	0.918270645	0.001579694	0.017233256	2.0497E-08	2	13369	100.92	77.011	5	1028600	0	0	0	0	0	0	0	3073.6	0	18167	11962	0	0	0	0	0	0	0	1	0	2	1	NA	NA			13609	3808	6945	7651	14648;14649	14648	NA		4593	NA	NA	3059.8	NA	NA	NA	NA	NA	NA	NA	NA	NA
933	_GDSQPpYQALK_2	TMT+PV	_GDSQPpYQALK_	Q9BTA9	2	NA	NA	NA	NA	NA	NA	NA	3320	1659	558580	432390	2_GDSQPpYQALK_2	7	GDSQPYQALK	10	Phospho (STY)		GDS(0.036)QPY(0.964)QALK		GDS(-14.22)QPY(14.22)QALK	0	1	0	Q9BTA9	Q9BTA9	WAC	WW domain-containing adapter protein with coiled-coil	MULTI-MSMS	Salomon_041219_plus_2PV_SF03	822.9257202	593.760636	1185.50672	62477.53485	0.90773	0.00053897	385950	229.16	385960	229.17	822.925432	24.653	0.46672	24.653	24.477	24.943	0	NA	NA	NA	NA	35	11	5	0.994478571	0.006055676	0.029667608	0.00047854	1	9062	154.85	65.495	2	6200500	0	0	0	0	0	0	0	23360	18514	519240	403020	0	0	0	0	0	0	0	1	1	1	1	NA	NA			13611	4198	6947	7653	14651	14651	NA		4923	NA	NA	2489.5	NA	NA	NA	NA	NA	NA	NA	NA	NA
934	_GDTALGAPSAPEAFpYAGSR_3	TMT+PV	_GDTALGAPSAPEAFpYAGSR_	S4R446;Q86XN8	3	NA	NA	NA	NA	NA	NA	NA	NA	1189.3	263750	180290	2_GDTALGAPSAPEAFpYAGSR_3	8	GDTALGAPSAPEAFYAGSR	19	Phospho (STY)		GDTALGAPSAPEAFY(1)AGSR		GDT(-118.91)ALGAPS(-57.02)APEAFY(38.62)AGS(-38.62)R	0	1	0	S4R446	S4R446	MEX3D	RNA-binding protein MEX3D	MULTI-MSMS	Salomon_041219_plus_2PV_SF03	716.6746216	639.9508	1916.83057	72259.12078	0.21237	0.00013591	119370	76.389	119370	76.389	716.3392448	35.494	0.32627	35.494	35.36	35.686	0	NA	NA	NA	NA	26	9	4	0.950929206	0.004845869	0.006318057	2.7802E-10	1	14070	152.68	113.72	4	7011700	0	0	0	0	0	0	0	9341.3	8196.2	245110	168060	0	0	0	0	0	0	0	0	1	1	1	NA	NA			13620	3695	6951	7657	14660	14660	NA		4495	NA	NA	1189.3	NA	NA	NA	NA	NA	NA	NA	NA	NA
935	_GDTpYAVEK_2	TMT+PV	_GDTpYAVEK_	O15037	2	NA	NA	NA	NA	NA	NA	NA	NA	7228.7	238320	140060	2_GDTpYAVEK_2	8	GDTYAVEK	8	Phospho (STY)		GDT(0.031)Y(0.969)AVEK		GDT(-14.99)Y(14.99)AVEK	0	1	0	O15037	O15037	KHNYN	Protein KHNYN	MULTI-MSMS	Salomon_041219_plus_2PV_SF07	710.8632813	481.696973	961.379393	65458.43252	1.4771	0.00071151	475740	229.16	475740	229.16	710.8610359	22.105	0.35122	22.105	21.969	22.32	0	NA	NA	NA	NA	24	8	4	0.968295736	0.00210368	0.00751878	0.007694	1	7014	120.15	61.908	2	1689500	0	0	0	0	0	0	0	5231.2	12406	221350	130720	0	0	0	0	0	0	0	0	1	1	1	NA	NA			13625	2051	6954	7660	14665	14665	NA		3047	NA	NA	7228.7	NA	NA	NA	NA	NA	NA	NA	NA	NA
936	_GDVVNQDDLpYQALASGK_3	TMT+PV	_GDVVNQDDLpYQALASGK_	U3KQ56;Q9UBQ7	3	NA	NA	NA	NA	NA	NA	NA	1938.6	NA	6841.9	13125	2_GDVVNQDDLpYQALASGK_3	8	GDVVNQDDLYQALASGK	17	Phospho (STY)		GDVVNQDDLY(1)QALASGK		GDVVNQDDLY(51.1)QALAS(-51.1)GK	0	1	0	U3KQ56	U3KQ56	GRHPR	Glyoxylate reductase/hydroxypyruvate reductase	MULTI-MSMS	Salomon_041219_plus_2PV_SF03	778.0617676	624.950689	1871.83024	66690.78245	0.19764	0.00012352	244460	152.78	244460	152.78	778.0616575	43.24	0.30855	43.24	43.057	43.366	0	NA	NA	NA	NA	20	7	4	0.972880936	0.003179539	0.059877367	0.0068374	1	17583	78.244	46.569	2	505840	0	0	0	0	0	0	0	2066.6	0	6427.7	12232	0	0	0	0	0	0	0	1	0	1	1	NA	NA			13655	4574	6969	7676	14695	14695	NA		5202	NA	NA	1938.6	NA	NA	NA	NA	NA	NA	NA	NA	NA
937	_GEALpYGYCNLK_2	TMT+PV	_GEALpYGYCNLK_	Q96H79	2	NA	NA	NA	NA	NA	NA	NA	NA	752.43	80840	61109	2_GEALpYGYCNLK_2	8	GEALYGYCNLK	11	Phospho (STY)		GEALY(0.973)GY(0.027)CNLK		GEALY(15.64)GY(-15.64)CNLK	0	1	0	Q96H79	Q96H79	ZC3HAV1L	Zinc finger CCCH-type antiviral protein 1-like	MULTI-MSMS	Salomon_041219_plus_2PV_SF06	913.4528809	684.288703	1366.56285	61265.85073	1.1044	0.0007557	334900	229.17	334900	229.17	913.955303	36.174	0.30729	36.174	36.022	36.33	0	NA	NA	NA	NA	22	7	4	0.974266416	0.00205401	0.030765105	0.0003468	1	13741	152.28	88.236	2	1201400	0	0	0	0	0	0	0	0	3112.7	75130	56971	0	0	0	0	0	0	0	0	1	1	1	NA	NA			13683	4046	6984	7695	14724	14724	NA		4773	NA	NA	752.43	NA	NA	NA	NA	NA	NA	NA	NA	NA
938	_GEAVIpYGDR_2	TMT+PV	_GEAVIpYGDR_	A0A087WXK4;Q7Z3F1	2	NA	NA	NA	NA	NA	NA	NA	755	2714.7	88782	76941	2_GEAVIpYGDR_2	7	GEAVIYGDR	9	Phospho (STY)		GEAVIY(1)GDR		GEAVIY(125.82)GDR	0	1	0	A0A087WXK4	A0A087WXK4	GPR155	Integral membrane protein GPR155	MULTI-MSMS	Salomon_041219_plus_2PV_SF12	644.8106079	530.228971	1058.44339	73207.29184	0.52653	0.00027918	216100	114.58	216100	114.58	644.8119672	22.564	0.53834	22.564	22.437	22.975	3.5527E-15	NA	NA	NA	NA	22	13	3	0.982303929	0.000356563	0.000549666	0.002211	1	7318	125.82	80.137	1	1236700	0	0	0	0	0	0	0	3926.2	5611.9	82538	71777	0	0	0	0	0	0	0	1	1	1	1	NA	NA			13688	125	6988	7699	14730	14730	NA		1646	NA	NA	1734.85	NA	NA	NA	NA	NA	NA	NA	NA	NA
939	_GEEDEGEEKpYEVVK_3	TMT+PV	_GEEDEGEEKpYEVVK_	I3L3L5;H3BRY2;Q7L3S4	3	NA	NA	NA	NA	NA	NA	6090.7	8629	8253.9	598950	439490	2_GEEDEGEEKpYEVVK_3	6	GEEDEGEEKYEVVK	14	Phospho (STY)		GEEDEGEEKY(1)EVVK		GEEDEGEEKY(86.7)EVVK	0	1	1	I3L3L5	I3L3L5	ZNF771	Zinc finger protein 771	MULTI-MSMS	Salomon_041219_plus_2PV_SF06	803.4031982	573.904745	1718.69241	63134.47958	1.6851	0.0009671	399310	229.17	399310	229.17	803.0701456	26.683	0.32535	26.683	26.521	26.847	3.5527E-15	NA	NA	NA	NA	30	8	5	0.959567796	0.009939689	0.033014495	0.0046685	1	9313	86.699	46.52	1	9583800	0	0	0	0	0	0	5848	29804	25354	556950	409800	0	0	0	0	0	0	1	1	1	1	1	NA	NA			13714	1678	7003	7715	14757	14757	NA		2799	NA	NA	7657.866667	NA	NA	NA	NA	NA	NA	NA	NA	NA
940	_GEEELSNpYICM(ox)GGK_3	TMT+PV	_GEEELSNpYICM(ox)GGK_	P35568	3	NA	NA	NA	NA	NA	NA	NA	202.3	NA	255770	158150	2_GEEELSNpYICM(ox)GGK_3	8	GEEELSNYICMGGK	14	Oxidation (M),Phospho (STY)	GEEELSNYICM(1)GGK	GEEELSNY(1)ICMGGK	GEEELSNYICM(193.49)GGK	GEEELS(-48.41)NY(48.41)ICMGGK	1	1	0	P35568	P35568	IRS1	Insulin receptor substrate 1	MULTI-MSMS	Salomon_041219_plus_2PV_SF02	714.6635132	561.552773	1681.63649	68624.90836	-0.43448	-0.00024398	272060	152.78	272060	152.78	714.6644028	35.488	0.3831	35.488	35.281	35.664	0	NA	NA	NA	NA	33	9	5	0.929718449	0.012093372	0.177550097	1.2502E-09	1	13389	193.49	141.76	2	2537700	0	0	0	0	0	0	0	9460.3	0	237710	147390	0	0	0	0	0	0	0	1	0	1	1	NA	NA			13718	2672	7006	7718	14761	14761	NA	1338	3594	NA	NA	202.3	NA	NA	NA	NA	NA	NA	NA	NA	NA
941	_GEEIpYSM(ox)DEGIR_2	TMT+PV	_GEEIpYSM(ox)DEGIR_	Q96P70	2	NA	NA	NA	NA	NA	NA	NA	NA	3102.9	326180	236880	2_GEEIpYSM(ox)DEGIR_2	8	GEEIYSMDEGIR	12	Oxidation (M),Phospho (STY)	GEEIYSM(1)DEGIR	GEEIY(0.928)S(0.072)MDEGIR	GEEIYSM(199.11)DEGIR	GEEIY(11.07)S(-11.07)MDEGIR	1	1	0	Q96P70	Q96P70	IPO9	Importin-9	MULTI-MSMS	Salomon_041219_plus_2PV_SF12	862.3779907	747.794546	1493.57454	65581.06636	1.4931	0.0011165	153230	114.58	153230	114.58	862.3768161	25.844	0.42242	25.844	25.704	26.126	3.5527E-15	NA	NA	NA	NA	39	10	5	0.844566614	0.003070944	0.019152741	5.5068E-06	1	8885	199.11	149.08	2	7315000	0	0	0	0	0	0	0	6943.2	12244	302960	220850	0	0	0	0	0	0	0	0	1	1	1	NA	NA			13725	4095	7009	7721	14768	14768	NA	2179	865;4812	NA	NA	3102.9	NA	NA	NA	NA	NA	NA	NA	NA	NA
942	_GEEKPSM(ox)pY_2	TMT+PV	_GEEKPSM(ox)pY_	H0YM70;A0A087X1Z3;Q9UL46	2	NA	NA	NA	NA	NA	NA	NA	11722	4756.3	1846400	1200900	2_GEEKPSM(ox)pY_2	7	GEEKPSMY	8	Oxidation (M),Phospho (STY)	GEEKPSM(1)Y	GEEKPSMY(1)	GEEKPSM(126.28)Y	GEEKPS(-39.81)MY(39.81)	1	1	1	H0YM70	H0YM70	PSME2	Proteasome activator complex subunit 2	MULTI-MSMS	Salomon_041219_plus_2PV_SF05	747.855835	518.68829	1035.36203	63016.95952	1.545	0.00080138	441810	229.16	441820	229.16	747.8524924	18.575	0.59775	18.575	18.36	18.958	0	NA	NA	NA	NA	41	15	4	0.970033784	0.00898095	0.036648675	0.013428	1	5394	126.28	81.929	2	21625000	0	0	0	0	0	0	0	77918	51561	1716400	1119300	0	0	0	0	0	0	0	1	1	1	1	NA	NA			13727	204	7010	7723	14770	14770	NA	92	1700	NA	NA	8239.15	NA	NA	NA	NA	NA	NA	NA	NA	NA
943	_GEEKPSMpY_2	TMT+PV	_GEEKPSMpY_	H0YM70;A0A087X1Z3;Q9UL46	2	NA	NA	NA	NA	2217	NA	1717.2	8386.2	7399.9	863420	569870	2_GEEKPSMpY_2	5	GEEKPSMY	8	Phospho (STY)		GEEKPS(0.243)MY(0.757)		GEEKPS(-4.93)MY(4.93)	0	1	1	H0YM70	H0YM70	PSME2	Proteasome activator complex subunit 2	MULTI-MSMS	Salomon_041219_plus_2PV_SF05	739.8547363	510.690833	1019.36711	64601.28657	1.1005	0.00056203	448730	229.16	448730	229.16	739.8548298	24.666	0.50994	24.666	24.443	24.953	0	NA	NA	NA	NA	30	12	4	0.910492185	0.003607158	0.04229821	0.0031124	1	8437	143	104.92	2	7617500	0	0	0	0	2103.2	0	1851.2	39162	29463	802740	531290	0	0	0	0	1	0	1	1	1	1	1	NA	NA			13728	204	7010	7724	14771	14771	NA		1700	NA	2217	5834.433333	NA	2.631679447	NA	NA	NA	NA	NA	NA	NA
944	_GEPAIpYRPLDPK_3	TMT+PV	_GEPAIpYRPLDPK_	A0A0A0MTD1;F8VPI7;E7EPX0;A0A0A0MTC6;E7EVJ4;E9PH62;A0A0A0MTC5;Q9NUL3;E7EVI1;E5RFK1;E5RGT3	3	NA	NA	NA	NA	NA	NA	NA	6450	5414	234580	173270	2_GEPAIpYRPLDPK_3	7	GEPAIYRPLDPK	12	Phospho (STY)		GEPAIY(1)RPLDPK		GEPAIY(72.34)RPLDPK	0	1	1	A0A0A0MTD1	A0A0A0MTD1	STAU2	Double-stranded RNA-binding protein Staufen homolog 2	MULTI-MSMS	Salomon_041219_plus_2PV_SF02	632.0145874	479.237553	1434.69083	73588.40634	-0.1756	-0.000084152	318790	152.78	318790	152.78	632.0143139	28.696	0.54287	28.696	28.448	28.991	3.5527E-15	NA	NA	NA	NA	34	13	3	0.935403492	0.003800489	0.023961504	0.018096	1	10237	72.34	28.152	1	2760000	0	0	0	0	0	0	0	14553	11968	218240	161620	0	0	0	0	0	0	0	1	1	1	1	NA	NA			13821	319	7058	7773	14870	14870	NA		1830	NA	NA	5932	NA	NA	NA	NA	NA	NA	NA	NA	NA
945	_GEpYDASK_2	TMT+PV	_GEpYDASK_	O43719;Q5H918	2	4019.7	4066.1	4753.9	13092	15122	14320	42111	53174	60068	663330	488010	2_GEpYDASK_2	0	GEYDASK	7	Phospho (STY)		GEY(0.982)DAS(0.018)K		GEY(17.31)DAS(-17.31)K	0	1	0	O43719	O43719	HTATSF1	HIV Tat-specific factor 1	MULTI-MSMS	Salomon_041219_plus_2PV_SF10	654.3206177	425.154941	848.295329	60487.8415	0.23533	0.00010005	539010	229.16	539010	229.16	654.319265	16.974	0.31423	16.974	16.82	17.134	0	NA	NA	NA	NA	20	7	4	0.936222138	0.006502423	0.106001062	0.019044	1	4558	114.78	47.289	2	4163500	3794.1	3851	4931.7	12935	15261	15419	41300	74591	78337	618380	456360	1	1	1	1	1	1	1	1	1	1	1	NA	NA			13897	2114	7096	7813	14963	14963	NA		3113	4279.9	14178	51784.33333	12.099426	3.652442752	3.312694222	0.011776088	0.017778376	0.001158406	0.012968603	0.024127797	0.007198668
946	_GEpYDVTM(ox)PK_2	TMT+PV	_GEpYDVTM(ox)PK_	Q09666	2	NA	NA	NA	NA	NA	NA	NA	NA	392.74	176980	135360	2_GEpYDVTM(ox)PK_2	8	GEYDVTMPK	9	Oxidation (M),Phospho (STY)	GEYDVTM(1)PK	GEY(0.994)DVT(0.006)MPK	GEYDVTM(113.26)PK	GEY(22.19)DVT(-22.19)MPK	1	1	0	Q09666	Q09666	AHNAK	Neuroblast differentiation-associated protein AHNAK	MULTI-MSMS	Salomon_041219_plus_2PV_SF03	797.3900146	568.222497	1134.43044	62600.78516	0.88103	0.00050062	403300	229.17	403300	229.17	797.3875465	23.054	0.38745	23.054	22.903	23.29	3.5527E-15	NA	NA	NA	NA	21	9	3	0.903059275	0.00164574	0.033365779	0.0037756	1	8324	113.26	36.778	2	889350	0	0	0	0	0	0	0	4189.7	5674.4	164390	126160	0	0	0	0	0	0	0	0	1	1	1	NA	NA			13899	3127	7097	7814	14965	14965	NA	1764	3937	NA	NA	392.74	NA	NA	NA	NA	NA	NA	NA	NA	NA
947	_GEpYDVTM(ox)PK_3	TMT+PV	_GEpYDVTM(ox)PK_	Q09666	3	NA	NA	NA	1909.1	2952.7	NA	20097	9647.4	14944	670430	447930	2_GEpYDVTM(ox)PK_3	4	GEYDVTMPK	9	Oxidation (M),Phospho (STY)	GEYDVTM(1)PK	GEY(0.997)DVT(0.003)MPK	GEYDVTM(76.06)PK	GEY(24.72)DVT(-24.72)MPK	1	1	0	Q09666	Q09666	AHNAK	Neuroblast differentiation-associated protein AHNAK	MULTI-MSMS	Salomon_041219_plus_2PV_SF04	532.2612305	379.150757	1134.43044	70123.20979	0.79309	0.0003007	402940	152.78	402940	152.78	531.926259	23.119	0.70833	23.119	22.755	23.463	-3.5527E-15	NA	NA	NA	NA	46	17	4	0.793475893	0.014027817	0.04780948	0.014927	1	8264	76.064	18.205	2	4774000	0	0	0	1794.3	3185.5	0	19256	33350	32658	623420	417840	0	0	0	1	1	0	1	1	1	1	1	NA	NA			13900	3127	7097	7814	14966	14966	NA	1764	3937	NA	2430.9	14896.13333	NA	6.127826457	NA	NA	NA	NA	NA	NA	NA
948	_GEpYDVTMPK_2	TMT+PV	_GEpYDVTMPK_	Q09666	2	NA	2261.5	NA	NA	NA	NA	NA	2694.3	NA	124410	94163	2_GEpYDVTMPK_2	7	GEYDVTMPK	9	Phospho (STY)		GEY(1)DVTMPK		GEY(37.91)DVT(-37.91)MPK	0	1	0	Q09666	Q09666	AHNAK	Neuroblast differentiation-associated protein AHNAK	MSMS	Salomon_041219_plus_2PV_SF04	789.3897095	560.22504	1118.43553	NA	NA	NA	NA	NA	NA	NA	NA	30.146	1	30.146	29.646	30.646	0	NA	NA	NA	NA	NA	NA	NA	NA	NA	NA	0.000010946	1	11602	130.75	38.894	2	NA	0	2094	0	0	0	0	0	7036.7	3430.5	115720	87750	0	1	0	0	0	0	0	1	0	1	1	NA	NA			13901	3127	7097	7815	14967	14967	NA		3937	2261.5	NA	2694.3	1.191377404	NA	NA	NA	NA	NA	NA	NA	NA
949	_GEpYFAIK_2	TMT+PV	_GEpYFAIK_	Q05655	2	NA	NA	NA	NA	NA	1418.1	6486.8	13305	13592	417670	290400	2_GEpYFAIK_2	5	GEYFAIK	7	Phospho (STY)		GEY(1)FAIK		GEY(124.34)FAIK	0	1	0	Q05655	Q05655	PRKCD	Protein kinase C delta type;Protein kinase C delta type regulatory subunit;Protein kinase C delta type catalytic subunit	MULTI-MSMS	Salomon_041219_plus_2PV_SF05	683.3665161	454.201694	906.388835	62969.43233	0.036667	0.000016654	504540	229.16	504540	229.16	683.3659853	36.81	0.48339	36.81	36.608	37.092	0	NA	NA	NA	NA	32	11	5	0.96475656	0.004972355	0.152876422	0.011642	1	14448	124.34	64.734	1	3587800	0	0	0	0	0	1668.7	6306.5	27686	24647	388640	270990	0	0	0	0	0	1	1	1	1	1	1	NA	NA			13903	3094	7099	7817	14969	14969	NA		3903	NA	1418.1	11127.93333	NA	7.847072374	NA	NA	NA	NA	NA	NA	NA
950	_GEpYRDYDR_3	TMT+PV	_GEpYRDYDR_	Q9BXP5;C9JUL9	3	NA	NA	NA	NA	NA	NA	NA	2541.2	6252.6	1039100	781830	2_GEpYRDYDR_3	7	GEYRDYDR	8	Phospho (STY)		GEY(0.994)RDY(0.006)DR		GEY(21.99)RDY(-21.99)DR	0	1	1	Q9BXP5	Q9BXP5	SRRT	Serrate RNA effector molecule homolog	MULTI-MSMS	Salomon_041219_plus_2PV_SF08	461.5369568	385.148516	1152.42372	87224.42164	0.4672	0.00017994	198330	76.388	198340	76.388	461.5368453	14.021	0.62003	14.021	13.765	14.385	0	NA	NA	NA	NA	40	15	6	0.985630888	0.108342006	1	0.0040162	1	3109	108.46	59.364	2	22421000	0	0	0	0	0	0	0	40047	36592	965810	728800	0	0	0	0	0	0	0	1	1	1	1	NA	NA			13905	4246	7100	7818	14971	14971	NA		4954;4955	NA	NA	4396.9	NA	NA	NA	NA	NA	NA	NA	NA	NA
951	_GESFpYQDR_2	TMT+PV	_GESFpYQDR_	P54136	2	NA	NA	NA	NA	NA	NA	3155.9	3532.6	133.07	57206	41104	2_GESFpYQDR_2	6	GESFYQDR	8	Phospho (STY)		GES(0.032)FY(0.968)QDR		GES(-14.85)FY(14.85)QDR	0	1	0	P54136	P54136	RARS	Arginine--tRNA ligase, cytoplasmic	MULTI-MSMS	Salomon_041219_plus_2PV_SF11	655.7858887	541.202954	1080.39135	75232.73465	-0.29551	-0.00015993	211720	114.58	211720	114.58	655.7862282	20.35	0.34402	20.35	20.178	20.522	0	NA	NA	NA	NA	17	8	3	0.907134015	0.001792958	0.012814038	0.001703	1	6259	143.12	85.561	2	925470	0	0	0	0	0	0	2962.7	5387.3	1863.7	53291	38311	0	0	0	0	0	0	1	1	1	1	1	NA	NA			13853	2885	7071	7787	14919	14919	NA		3778	NA	NA	2273.856667	NA	NA	NA	NA	NA	NA	NA	NA	NA
952	_GEVpYPFGIVGM(ox)ANK_3	TMT+PV	_GEVpYPFGIVGM(ox)ANK_	O75534;E9PLT0	3	NA	NA	NA	NA	NA	NA	1965.6	211.02	NA	44214	26862	2_GEVpYPFGIVGM(ox)ANK_3	7	GEVYPFGIVGMANK	14	Oxidation (M),Phospho (STY)	GEVYPFGIVGM(1)ANK	GEVY(1)PFGIVGMANK	GEVYPFGIVGM(132.56)ANK	GEVY(132.56)PFGIVGMANK	1	1	0	O75534	O75534	CSDE1	Cold shock domain-containing protein E1	MULTI-MSMS	Salomon_041219_plus_2PV_SF10	679.3497925	526.573837	1576.69968	71629.91461	0.19729	0.00010389	290130	152.78	290130	152.78	679.6852619	42.133	0.53497	42.133	41.817	42.352	0	NA	NA	NA	NA	57	17	5	0.9290326	0.003816613	0.047056904	0.000055383	1	16591	132.56	92.499	1	951600	0	0	0	0	0	0	1843.9	1800.5	0	41099	25034	0	0	0	0	0	0	1	1	0	1	1	NA	NA			13893	2205	7095	7811	14959	14959	NA	887	3185	NA	NA	1088.31	NA	NA	NA	NA	NA	NA	NA	NA	NA
953	_GEYRDpYDR_3	TMT+PV	_GEYRDpYDR_	Q9BXP5;C9JUL9	3	NA	NA	NA	NA	NA	NA	NA	5999.4	6974.3	489550	384210	2_GEYRDpYDR_3	7	GEYRDYDR	8	Phospho (STY)		GEY(0.017)RDY(0.983)DR		GEY(-17.67)RDY(17.67)DR	0	1	1	Q9BXP5	Q9BXP5	SRRT	Serrate RNA effector molecule homolog	MULTI-MSMS	Salomon_041219_plus_2PV_SF08	461.537262	385.148516	1152.42372	86981.85024	0.48687	0.00018752	198330	76.388	198330	76.388	461.5367121	13.572	0.35599	13.572	13.449	13.805	-1.7764E-15	NA	NA	NA	NA	25	8	4	0.967874359	0.033137083	0.254675788	0.029783	1	2897	71.877	30.848	2	9908900	0	0	0	0	0	0	0	23372	21719	455190	358250	0	0	0	0	0	0	0	1	1	1	1	NA	NA			13904	4246	7100	7818	14970	14970	NA		4954;4955	NA	NA	6486.85	NA	NA	NA	NA	NA	NA	NA	NA	NA
954	_GFEIHGEDpYTDIPLSDSNR_3	TMT+PV	_GFEIHGEDpYTDIPLSDSNR_	Q9Y252	3	NA	NA	NA	NA	NA	NA	NA	NA	3227.2	179950	121120	2_GFEIHGEDpYTDIPLSDSNR_3	8	GFEIHGEDYTDIPLSDSNR	19	Phospho (STY)		GFEIHGEDY(0.959)T(0.041)DIPLSDSNR		GFEIHGEDY(13.71)T(-13.71)DIPLS(-80.44)DS(-100.27)NR	0	1	0	Q9Y252	Q9Y252	RNF6	E3 ubiquitin-protein ligase RNF6	MULTI-MSMS	Salomon_041219_plus_2PV_SF05	825.7096558	748.98635	2243.93722	66712.9079	0.42473	0.00031812	101990	76.389	101990	76.389	825.7093776	37.672	0.39252	37.672	37.521	37.913	0	NA	NA	NA	NA	30	9	5	0.982628655	0.00944705	0.067967227	7.1975E-14	1	14890	188.58	132.81	4	4279800	0	0	0	0	0	0	0	6035.3	7832.2	167220	112960	0	0	0	0	0	0	0	0	1	1	1	NA	NA			13935	4713	7119	7837	15005	15005	NA		5334	NA	NA	3227.2	NA	NA	NA	NA	NA	NA	NA	NA	NA
955	_GFGEpYSR_2	TMT+PV	_GFGEpYSR_	D6REL5;Q6UWZ7	2	NA	NA	NA	NA	NA	NA	4673.8	8305.6	6034.8	418100	343850	2_GFGEpYSR_2	6	GFGEYSR	7	Phospho (STY)		GFGEY(0.895)S(0.105)R		GFGEY(9.3)S(-9.3)R	0	1	0	D6REL5	D6REL5	FAM175A	BRCA1-A complex subunit Abraxas	MULTI-MSMS	Salomon_041219_plus_2PV_SF09	562.7531738	448.170925	894.327298	78250.49119	0.2932	0.00013141	255670	114.58	255670	114.58	562.7534432	20.529	0.43439	20.529	20.312	20.746	0	NA	NA	NA	NA	34	10	4	0.973750873	0.014010501	0.364527577	0.0097142	1	6329	128.86	40.218	2	8847900	0	0	0	0	0	0	4482.7	22946	19428	388870	320610	0	0	0	0	0	0	1	1	1	1	1	NA	NA			13950	999	7128	7846	15021	15021	NA		2300	NA	NA	6338.066667	NA	NA	NA	NA	NA	NA	NA	NA	NA
956	_GFpYESLAK_2	TMT+PV	_GFpYESLAK_	Q9HB21	2	NA	1818.3	1938.1	3782.1	15150	1593.4	34651	66153	28394	253400	166120	2_GFpYESLAK_2	1	GFYESLAK	8	Phospho (STY)		GFY(0.982)ES(0.018)LAK		GFY(17.36)ES(-17.36)LAK	0	1	0	Q9HB21	Q9HB21	PLEKHA1	Pleckstrin homology domain-containing family A member 1	MULTI-MSMS	Salomon_041219_plus_2PV_SF04	726.8808594	497.717708	993.420864	63688.07324	1.9801	0.00098555	460430	229.16	460430	229.16	726.8814533	35.431	0.27776	35.431	35.242	35.52	0	NA	NA	NA	NA	18	6	4	0.926836715	0.001860087	0.046010274	0.0037813	2	14063	132.08	63.732	2	1270100	0	1708.5	1865.9	3697.9	14972	3422.5	33787	71316	35098	237860	155550	0	1	1	1	2	2	2	2	2	2	2	NA	NA			14063	4374	7188	7908	15153;15154	15153	NA		5047	1878.2	6841.833333	43066	22.92940049	6.294511705	3.642760799	NA	0.07654827	NA	NA	0.07892186	NA
957	_GFTDpSPHpYSDHLNDSR_3	TMT+PV	_GFTDpSPHpYSDHLNDSR_	Q99081;B4DGI9;H0YNQ5	3	NA	NA	NA	NA	NA	NA	NA	NA	1385.6	34326	24457	2_GFTDpSPHpYSDHLNDSR_3	8	GFTDSPHYSDHLNDSR	16	2 Phospho (STY)		GFT(0.027)DS(0.973)PHY(0.921)S(0.079)DHLNDSR		GFT(-15.54)DS(15.54)PHY(10.66)S(-10.66)DHLNDS(-41.4)R	0	2	0	Q99081	Q99081	TCF12	Transcription factor 12	MULTI-MSMS	Salomon_041219_plus_2PV_SF11	746.3021851	669.913848	2006.71971	74308.4758	-0.17134	-0.00011478	114030	76.389	114030	76.389	746.6367602	22.418	0.27992	22.418	22.335	22.615	0	NA	NA	NA	NA	16	7	3	0.926830328	0.000384087	0.000410752	0.026792	1	7275	82.349	55.607	10	1261500	0	0	0	0	0	0	0	0	2284.5	31902	22829	0	0	0	0	0	0	0	0	1	1	1	NA	NA			14034	4130	7172	7892	15117	15117	NA		881;4856	NA	NA	1385.6	NA	NA	NA	NA	NA	NA	NA	NA	NA
958	_GGDLM(ox)ApYDR_2	TMT+PV	_GGDLM(ox)ApYDR_	P61978;Q5T6W2	2	NA	NA	NA	NA	NA	NA	NA	12831	4397.4	1828200	1335400	2_GGDLM(ox)ApYDR_2	7	GGDLMAYDR	9	Oxidation (M),Phospho (STY)	GGDLM(1)AYDR	GGDLMAY(1)DR	GGDLM(140.35)AYDR	GGDLMAY(140.35)DR	1	1	0	P61978	P61978	HNRNPK	Heterogeneous nuclear ribonucleoprotein K	MULTI-MSMS	Salomon_041219_plus_2PV_SF10	661.7877197	547.204639	1092.39473	70784.34134	0.18493	0.0001012	209400	114.58	209400	114.58	661.7875449	19.63	1.2817	19.63	19.418	20.7	0	NA	NA	NA	NA	77	32	5	0.983276121	0.043919234	1	0.00046267	1	5881	140.35	83.072	1	37544000	0	0	0	0	0	0	0	78301	56485	1699500	1244700	0	0	0	0	0	0	0	1	1	1	1	NA	NA			14106	2955	7210	7934	15198	15198	NA	1633	3808	NA	NA	8614.2	NA	NA	NA	NA	NA	NA	NA	NA	NA
959	_GGDLM(ox)ApYDRR_3	TMT+PV	_GGDLM(ox)ApYDRR_	P61978;Q5T6W2	3	NA	NA	NA	1958.6	NA	1580.2	11320	8084	7203.6	562630	404820	2_GGDLM(ox)ApYDRR_3	4	GGDLMAYDRR	10	Oxidation (M),Phospho (STY)	GGDLM(1)AYDRR	GGDLMAY(1)DRR	GGDLM(121.6)AYDRR	GGDLMAY(121.6)DRR	1	1	1	P61978	P61978	HNRNPK	Heterogeneous nuclear ribonucleoprotein K	MULTI-MSMS	Salomon_041219_plus_2PV_SF11	493.5608826	417.172555	1248.49584	80265.97265	-0.53507	-0.00022322	183110	76.389	183110	76.388	493.5612455	15.827	0.58072	15.827	15.687	16.268	0	NA	NA	NA	NA	36	14	4	0.91594415	0.026719152	0.117347121	0.0003632	1	4025	121.6	72.543	1	10107000	0	0	0	1877.5	0	1787.2	10736	28050	23202	523180	377460	0	0	0	1	0	1	1	1	1	1	1	NA	NA			14113	2955	7211	7936	15205	15205	NA	1633	3808	NA	1769.4	8869.2	NA	5.012546626	NA	NA	NA	NA	NA	NA	NA
960	_GGDLMApYDR_2	TMT+PV	_GGDLMApYDR_	P61978;Q5T6W2	2	NA	NA	NA	NA	NA	NA	NA	6286.7	330.06	241890	163760	2_GGDLMApYDR_2	7	GGDLMAYDR	9	Phospho (STY)		GGDLMAY(1)DR		GGDLMAY(117.81)DR	0	1	0	P61978	P61978	HNRNPK	Heterogeneous nuclear ribonucleoprotein K	MULTI-MSMS	Salomon_041219_plus_2PV_SF11	653.7904663	539.207182	1076.39981	72438.09226	0.1694	0.00009134	212500	114.58	212500	114.58	653.7903889	26.554	0.42976	26.554	26.325	26.755	3.5527E-15	NA	NA	NA	NA	27	10	4	0.968736868	0.00439389	0.045343084	0.0043977	1	9242	117.81	47.286	1	4293400	0	0	0	0	0	0	0	14665	6726.2	225030	152630	0	0	0	0	0	0	0	1	1	1	1	NA	NA			14110	2955	7210	7935	15202	15202	NA		3808	NA	NA	3308.38	NA	NA	NA	NA	NA	NA	NA	NA	NA
961	_GGDQQSGpYGK_3	TMT+PV	_GGDQQSGpYGK_	H0YA96	3	NA	NA	NA	NA	NA	NA	2573.5	3870.9	NA	354220	290500	2_GGDQQSGpYGK_3	7	GGDQQSGYGK	10	Phospho (STY)		GGDQQSGY(1)GK		GGDQQS(-69.65)GY(69.65)GK	0	1	0	H0YA96	H0YA96	HNRNPD		MULTI-MSMS	Salomon_041219_plus_2PV_SF07	512.250061	359.472999	1075.39717	79345.39581	0.51511	0.00018517	425000	152.78	425000	152.78	512.2491164	14.897	0.31287	14.897	14.76	15.073	0	NA	NA	NA	NA	18	7	3	0.883338346	0.01025404	0.038316177	0.0020353	1	3526	105.2	49.754	2	2959000	0	0	0	0	0	0	2289.6	16470	4148.7	329340	270540	0	0	0	0	0	0	1	1	0	1	1	NA	NA			14118	1552	7212	7938	15210	15210	NA		339;2716	NA	NA	3222.2	NA	NA	NA	NA	NA	NA	NA	NA	NA
962	_GGELVpYTDSEAR_2	TMT+PV	_GGELVpYTDSEAR_	Q15149	2	NA	NA	NA	NA	NA	NA	NA	981.68	NA	124040	90242	2_GGELVpYTDSEAR_2	8	GGELVYTDSEAR	12	Phospho (STY)		GGELVY(0.895)T(0.105)DSEAR		GGELVY(9.29)T(-9.29)DS(-77.36)EAR	0	1	0	Q15149	Q15149	PLEC	Plectin	MULTI-MSMS	Salomon_041219_plus_2PV_SF12	803.3742065	688.790121	1375.56569	68278.76575	1.3675	0.00094193	166350	114.58	166350	114.58	803.8738953	25.023	0.31394	25.023	24.82	25.134	-3.5527E-15	NA	NA	NA	NA	18	7	4	0.921702401	0.002089854	0.025382717	2.0589E-22	1	8503	304.63	243.21	3	2266700	0	0	0	0	0	0	0	5416.7	0	115310	84102	0	0	0	0	0	0	0	1	0	1	1	NA	NA			14133	3297	7220	7947	15227	15227	NA		4130	NA	NA	981.68	NA	NA	NA	NA	NA	NA	NA	NA	NA
963	_GGGDPpYSDLSK_2	TMT+PV	_GGGDPpYSDLSK_	Q8NE01	2	NA	NA	NA	NA	NA	NA	NA	1606.2	5961.3	998190	693940	2_GGGDPpYSDLSK_2	7	GGGDPYSDLSK	11	Phospho (STY)		GGGDPY(0.679)S(0.321)DLSK		GGGDPY(3.26)S(-3.26)DLS(-59.55)K	0	1	0	Q8NE01	Q8NE01	CNNM3	Metal transporter CNNM3	MULTI-MSMS	Salomon_041219_plus_2PV_SF06	817.4025269	588.234451	1174.45435	62579.45612	1.8928	0.0011134	389580	229.16	389580	229.17	817.3994915	25.078	0.59243	25.078	24.914	25.506	0	NA	NA	NA	NA	48	15	4	0.97519279	0.002123513	0.008020636	0.00022532	1	8511	202.44	142.04	3	19755000	0	0	0	0	0	0	0	37687	32873	927750	646890	0	0	0	0	0	0	0	1	1	1	1	NA	NA			14156	3814	7238	7965	15250	15250	NA		4604	NA	NA	3783.75	NA	NA	NA	NA	NA	NA	NA	NA	NA
964	_GGGDRpYEDRYDR_3	TMT+PV	_GGGDRpYEDRYDR_	E7EX17;P23588;F8VX11;F8VP89	3	NA	NA	NA	NA	NA	2315.5	NA	1376.5	3982.2	925970	650900	2_GGGDRpYEDRYDR_3	6	GGGDRYEDRYDR	12	Phospho (STY)		GGGDRY(1)EDRYDR		GGGDRY(39.23)EDRY(-39.23)DR	0	1	2	E7EX17;F8VP89	E7EX17	EIF4B	Eukaryotic translation initiation factor 4B	MULTI-MSMS	Salomon_041219_plus_2PV_SF08	589.9271851	513.538843	1537.5947	78327.36844	0.96183	0.00049394	148750	76.388	148750	76.389	589.9270018	12.731	1.0902	12.731	12.399	13.489	0	NA	NA	NA	NA	63	27	5	0.987860402	0.121744367	1	0.0054828	1	2477	92.247	49.449	2	31514000	0	0	0	0	0	2190.1	0	34961	29292	860620	606720	0	0	0	0	0	1	0	1	1	1	1	NA	NA			14157	1118;1346	7239	7966	15251	15251	NA		2395	NA	2315.5	2679.35	NA	1.157136688	NA	NA	NA	NA	NA	NA	NA
965	_GGGGSGGYpYGQGGM(ox)SGGGWR_3	TMT+PV	_GGGGSGGYpYGQGGM(ox)SGGGWR_	P31942	3	NA	NA	NA	NA	NA	NA	NA	NA	3245.4	46734	NA	2_GGGGSGGYpYGQGGM(ox)SGGGWR_3	8	GGGGSGGYYGQGGMSGGGWR	20	Oxidation (M),Phospho (STY)	GGGGSGGYYGQGGM(1)SGGGWR	GGGGS(0.003)GGY(0.01)Y(0.987)GQGGMSGGGWR	GGGGSGGYYGQGGM(108.34)SGGGWR	GGGGS(-25.47)GGY(-20.06)Y(20.06)GQGGMS(-80.66)GGGWR	1	1	0	P31942	P31942	HNRNPH3	Heterogeneous nuclear ribonucleoprotein H3	MULTI-MSMS	Salomon_041219_plus_2PV_SF02	710.6295776	634.240468	1899.69957	73956.31251	0.22516	0.00014281	120440	76.389	120440	76.389	710.9633578	22.38	0.18607	22.38	22.269	22.455	0	NA	NA	NA	NA	9	4	3	0.74893582	0.000125494	0.000189513	0.00023368	1	7250	108.34	66.78	4	1345600	0	0	0	0	0	0	0	0	3108.7	43433	0	0	0	0	0	0	0	0	0	1	1	0	NA	NA			14176	2647	7248	7975	15273	15273	NA	1297	3569	NA	NA	3245.4	NA	NA	NA	NA	NA	NA	NA	NA	NA
966	_GGGpYYR_2	TMT+PV	_GGGpYYR_	F5H0Q6;A0A0A0MQS2;Q8N2M8	2	NA	NA	NA	2089.1	3223	NA	19137	16248	14206	481000	357510	2_GGGpYYR_2	4	GGGYYR	6	Phospho (STY)		GGGY(1)YR		GGGY(33.76)Y(-33.76)R	0	1	0	F5H0Q6	F5H0Q6	CLASRP	CLK4-associating serine/arginine rich protein	MULTI-MSMS	Salomon_041219_plus_2PV_SF10	491.224884	376.641804	751.269054	80816.85335	0.19942	0.000075111	304220	114.58	304220	114.58	491.2243812	14.218	0.55197	14.218	14.078	14.63	1.7764E-15	NA	NA	NA	NA	28	13	4	0.934903544	0.02149269	0.271917144	0.034236	1	3212	123.53	88.721	2	9043100	0	0	0	1963.5	3416.6	0	18357	32676	28373	447610	333550	0	0	0	1	1	0	1	1	1	1	1	NA	NA			14187	227	7256	7983	15286	15286	NA		1723	NA	2656.05	16530.33333	NA	6.223652918	NA	NA	NA	NA	NA	NA	NA
967	_GGHM(ox)DDGGpYSM(ox)NFNM(ox)SSSR_3	TMT+PV	_GGHM(ox)DDGGpYSM(ox)NFNM(ox)SSSR_	P38159;H0Y6E7;H3BT71;A0A1B0GUK8;Q96E39	3	NA	NA	NA	NA	NA	NA	NA	1384.7	NA	110130	85462	2_GGHM(ox)DDGGpYSM(ox)NFNM(ox)SSSR_3	8	GGHMDDGGYSMNFNMSSSR	19	3 Oxidation (M),Phospho (STY)	GGHM(1)DDGGYSM(1)NFNM(1)SSSR	GGHMDDGGY(1)SMNFNMSSSR	GGHM(184.21)DDGGYSM(184.21)NFNM(184.21)SSSR	GGHMDDGGY(35.85)S(-35.85)MNFNMS(-105.98)S(-117.92)S(-129.26)R	3	1	0	P38159;Q96E39	P38159	RBMX;RBMXL1	RNA-binding motif protein, X chromosome;RNA-binding motif protein, X chromosome, N-terminally processed;RNA binding motif protein, X-linked-like-1	MULTI-MSMS	Salomon_041219_plus_2PV_SF04	802.9726563	726.583466	2176.72857	66507.7746	1.4557	0.0010577	105130	76.388	105130	76.389	803.3055309	15.284	0.5511	15.284	15.096	15.647	-1.7764E-15	NA	NA	NA	NA	42	13	6	0.986128239	0.012151882	0.108970932	1.1486E-13	1	4580	184.21	149.29	5	2809900	0	0	0	0	0	0	0	5290.8	0	102400	79648	0	0	0	0	0	0	0	1	0	1	1	NA	NA			14189	2701;4017	7257	7984	15288	15288	NA	1391;1392;1393	3618	NA	NA	1384.7	NA	NA	NA	NA	NA	NA	NA	NA	NA
968	_GGHM(ox)DDGGpYSM(ox)NFNMSSSR_3	TMT+PV	_GGHM(ox)DDGGpYSM(ox)NFNMSSSR_	P38159;H0Y6E7;H3BT71;A0A1B0GUK8;Q96E39	3	NA	NA	NA	NA	NA	NA	NA	3164.9	NA	14040	9610.6	2_GGHM(ox)DDGGpYSM(ox)NFNMSSSR_3	8	GGHMDDGGYSMNFNMSSSR	19	2 Oxidation (M),Phospho (STY)	GGHM(1)DDGGYSM(0.997)NFNM(0.003)SSSR	GGHMDDGGY(0.995)S(0.005)MNFNMSSSR	GGHM(80.8)DDGGYSM(25.4)NFNM(-25.4)SSSR	GGHMDDGGY(23.07)S(-23.07)MNFNMS(-61.46)S(-69.66)S(-69.66)R	2	1	0	P38159;Q96E39	P38159	RBMX;RBMXL1	RNA-binding motif protein, X chromosome;RNA-binding motif protein, X chromosome, N-terminally processed;RNA binding motif protein, X-linked-like-1	MULTI-MSMS	Salomon_041219_plus_2PV_SF03	797.9749756	721.251827	2160.73365	69303.64358	0.77098	0.00055607	105910	76.388	105910	76.389	797.9744896	19.859	0.31775	19.859	19.686	20.004	0	NA	NA	NA	NA	22	7	4	0.818046453	0.001887268	0.021207055	0.0015223	1	6814	96.805	71.201	15	583190	0	0	0	0	0	0	0	3477.8	0	13161	8956.7	0	0	0	0	0	0	0	1	0	1	1	NA	NA			14193	2701;4017	7257	7985	15292	15292	NA	1391;1392;1393	3618	NA	NA	3164.9	NA	NA	NA	NA	NA	NA	NA	NA	NA
969	_GGHMDDGGpYSM(ox)NFNM(ox)SSSR_3	TMT+PV	_GGHMDDGGpYSM(ox)NFNM(ox)SSSR_	P38159;H0Y6E7;H3BT71;A0A1B0GUK8;Q96E39	3	NA	NA	NA	NA	NA	NA	6038.8	4099.3	2515.6	18412	9008.3	2_GGHMDDGGpYSM(ox)NFNM(ox)SSSR_3	6	GGHMDDGGYSMNFNMSSSR	19	2 Oxidation (M),Phospho (STY)	GGHMDDGGYSM(1)NFNM(1)SSSR	GGHMDDGGY(0.994)S(0.006)MNFNMSSSR	GGHM(-84.92)DDGGYSM(84.92)NFNM(96.65)SSSR	GGHMDDGGY(22.04)S(-22.04)MNFNMS(-69.85)S(-70.19)S(-79.03)R	2	1	0	P38159;Q96E39	P38159	RBMX;RBMXL1	RNA-binding motif protein, X chromosome;RNA-binding motif protein, X chromosome, N-terminally processed;RNA binding motif protein, X-linked-like-1	MULTI-MSMS	Salomon_041219_plus_2PV_SF03	797.6410522	721.251827	2160.73365	69749.93313	0.80824	0.00058294	105910	76.388	105910	76.389	797.9746615	18.279	0.26497	18.279	18.121	18.386	0	NA	NA	NA	NA	22	6	4	0.814484341	0.00124124	0.023529203	0.0002642	1	6062	109.72	81.42	15	595140	0	0	0	0	0	0	5705.8	4512.9	3005.8	17257	8460.4	0	0	0	0	0	0	1	1	1	1	1	NA	NA			14192	2701;4017	7257	7985	15291	15291	NA	1391;1392;1393	3618	NA	NA	4217.9	NA	NA	NA	NA	NA	NA	NA	NA	NA
970	_GGHQNNpYKPY_3	TMT+PV	_GGHQNNpYKPY_	D6R9P3;D6RD18;D6RBZ0;Q99729	3	NA	NA	NA	NA	NA	NA	NA	2781.4	1580.9	350290	278550	2_GGHQNNpYKPY_3	7	GGHQNNYKPY	10	Phospho (STY)		GGHQNNY(0.999)KPY(0.001)		GGHQNNY(32.77)KPY(-32.77)	0	1	1	D6R9P3	D6R9P3	HNRNPAB	Heterogeneous nuclear ribonucleoprotein A/B	MULTI-MSMS	Salomon_041219_plus_2PV_SF01	572.6149902	419.839793	1256.49755	72469.21265	0.72789	0.0003056	363890	152.78	363890	152.78	572.6162138	17.396	0.39216	17.396	17.256	17.648	0	NA	NA	NA	NA	35	9	5	0.847408664	0.010137021	0.058880511	0.0097783	1	4735	85.862	57.154	2	4819700	0	0	0	0	0	0	0	15306	12417	325650	259640	0	0	0	0	0	0	0	1	1	1	1	NA	NA			14194	956	7258	7986	15293	15293	NA		2280	NA	NA	2181.15	NA	NA	NA	NA	NA	NA	NA	NA	NA
971	_GGHSDDLpYAVPHR_3	TMT+PV	_GGHSDDLpYAVPHR_	K7EPU8;K7EQI2;A0A0C4DGP8;K7EJF0;Q96ST8	3	NA	NA	NA	NA	NA	NA	4270.7	3739.1	7361	56876	38444	2_GGHSDDLpYAVPHR_3	6	GGHSDDLYAVPHR	13	Phospho (STY)		GGHSDDLY(1)AVPHR		GGHS(-76.7)DDLY(76.7)AVPHR	0	1	0	K7EPU8	K7EPU8	CEP89	Centrosomal protein of 89 kDa	MULTI-MSMS	Salomon_041219_plus_2PV_SF10	578.6071167	501.884062	1502.63036	80726.36633	0.17619	0.000088426	152200	76.388	152200	76.388	578.2725401	16.925	0.58405	16.925	16.663	17.248	0	NA	NA	NA	NA	37	14	4	0.733580649	0.003172451	0.035021176	0.00049393	1	4547	110.98	68.639	2	1224900	0	0	0	0	0	0	4126.2	5569.1	8727.8	52992	36019	0	0	0	0	0	0	1	1	1	1	1	NA	NA			14195	386	7259	7987	15294	15294	NA		1878	NA	NA	5123.6	NA	NA	NA	NA	NA	NA	NA	NA	NA
972	_GGLDpYLK_2	TMT+PV	_GGLDpYLK_	Q86V48;E5RFK8	2	NA	NA	NA	NA	NA	NA	13308	9097.5	27874	402260	272360	2_GGLDpYLK_2	6	GGLDYLK	7	Phospho (STY)		GGLDY(1)LK		GGLDY(94.66)LK	0	1	0	Q86V48	Q86V48	LUZP1	Leucine zipper protein 1	MULTI-MSMS	Salomon_041219_plus_2PV_SF05	652.3570557	423.193869	844.373185	60574.03596	0.035278	0.000014929	541510	229.16	541510	229.16	652.3581823	34.997	0.26966	34.997	34.862	35.132	0	NA	NA	NA	NA	17	6	3	0.574145376	0.003244817	0.05669885	0.04139	1	13618	94.662	38.541	1	2983200	0	0	0	0	0	0	12938	23114	37897	374170	254550	0	0	0	0	0	0	1	1	1	1	1	NA	NA			14212	3677	7268	7997	15311	15311	NA		4482	NA	NA	16759.83333	NA	NA	NA	NA	NA	NA	NA	NA	NA
973	_GGLpYSQEQAAK_3	TMT+PV	_GGLpYSQEQAAK_	Q9NVN8	3	NA	NA	NA	NA	NA	NA	2944.3	6814.5	3288.8	103730	73787	2_GGLpYSQEQAAK_3	6	GGLYSQEQAAK	11	Phospho (STY)		GGLY(0.835)S(0.165)QEQAAK		GGLY(7.03)S(-7.03)QEQAAK	0	1	0	Q9NVN8	Q9NVN8	GNL3L	Guanine nucleotide-binding protein-like 3-like protein	MULTI-MSMS	Salomon_041219_plus_2PV_SF03	563.9590454	411.183337	1230.52818	76763.92783	0.17184	0.000070657	371550	152.78	371550	152.78	563.9600632	22.794	0.54097	22.794	22.477	23.018	0	NA	NA	NA	NA	21	13	3	0.702065775	0.001856472	0.015786612	0.014842	1	8228	75.652	36.846	2	1194100	0	0	0	0	0	0	2815.5	10152	6157.2	96649	68852	0	0	0	0	0	0	1	1	1	1	1	NA	NA			14225	4469	7277	8008	15325	15325	NA		5119	NA	NA	4349.2	NA	NA	NA	NA	NA	NA	NA	NA	NA
974	_GGpYAGSSQAPNK_3	TMT+PV	_GGpYAGSSQAPNK_	Q5T6F2	3	NA	NA	NA	NA	NA	NA	NA	4469.7	110.65	472720	332790	2_GGpYAGSSQAPNK_3	7	GGYAGSSQAPNK	12	Phospho (STY)		GGY(1)AGSSQAPNK		GGY(62.46)AGS(-62.46)S(-99.67)QAPNK	0	1	0	Q5T6F2	Q5T6F2	UBAP2	Ubiquitin-associated protein 2	MULTI-MSMS	Salomon_041219_plus_2PV_SF03	558.9491577	406.17132	1215.49213	72498.20313	0.33207	0.00013488	376140	152.78	376140	152.78	558.9482929	16.844	0.47204	16.844	16.694	17.166	0	NA	NA	NA	NA	27	11	4	0.962482808	0.008015647	0.011345049	5.4853E-06	1	5390	170.89	114.26	3	3989000	0	0	0	0	0	0	0	21327	13132	439490	310150	0	0	0	0	0	0	0	1	1	1	1	NA	NA			14334	3483	7336	8069	15440	15440	NA		4282	NA	NA	2290.175	NA	NA	NA	NA	NA	NA	NA	NA	NA
975	_GGQpYENFR_2	TMT+PV	_GGQpYENFR_	E7ERS3;Q86VM9	2	NA	NA	NA	NA	3248.8	1644.5	8157.2	5881.3	21543	859620	596440	2_GGQpYENFR_2	4	GGQYENFR	8	Phospho (STY)		GGQY(1)ENFR		GGQY(141.52)ENFR	0	1	0	E7ERS3	E7ERS3	ZC3H18	Zinc finger CCCH domain-containing protein 18	MULTI-MSMS	Salomon_041219_plus_2PV_SF12	640.2884521	525.705664	1049.39677	73755.30385	0.64983	0.00034162	217960	114.58	217960	114.58	640.2882657	19.818	0.87385	19.818	19.621	20.495	0	NA	NA	NA	NA	66	22	6	0.991091857	0.028911008	0.48211939	0.001782	2	5990	141.52	87.313	1	42221000	0	0	0	0	3027.8	1684.2	8003	30069	42873	798860	556420	0	0	0	0	1	1	1	1	1	2	2	NA	NA			14279	1083	7304	8036	15383;15384	15383	NA		2352	NA	2446.65	11860.5	NA	4.847648826	NA	NA	NA	NA	NA	NA	NA
976	_GGSDGpYGSGR_2	TMT+PV	_GGSDGpYGSGR_	P22626	2	NA	NA	NA	NA	NA	NA	NA	14539	NA	966490	759850	2_GGSDGpYGSGR_2	8	GGSDGYGSGR	10	Phospho (STY)		GGSDGY(0.999)GS(0.001)GR		GGS(-85)DGY(32.66)GS(-32.66)GR	0	1	0	P22626	P22626	HNRNPA2B1	Heterogeneous nuclear ribonucleoproteins A2/B1	MULTI-MSMS	Salomon_041219_plus_2PV_SF08	611.2596436	496.677103	991.339653	75029.18931	1.1403	0.00056638	230700	114.58	230700	114.58	611.2594801	12.105	0.54517	12.105	11.971	12.516	1.7764E-15	NA	NA	NA	NA	34	13	4	0.9483927	0.080623209	0.961192292	0.00036335	1	2169	199.89	84.397	3	22731000	0	0	0	0	0	0	0	48670	0	898750	708150	0	0	0	0	0	0	0	1	0	1	1	NA	NA			14286	2555	7306	8039	15391	15391	NA		3485	NA	NA	14539	NA	NA	NA	NA	NA	NA	NA	NA	NA
977	_GGYIGSTpYFER_2	TMT+PV	_GGYIGSTpYFER_	P61081	2	NA	NA	NA	NA	NA	NA	NA	1394	NA	331810	260990	2_GGYIGSTpYFER_2	8	GGYIGSTYFER	11	Phospho (STY)		GGYIGS(0.024)T(0.208)Y(0.767)FER		GGY(-114.34)IGS(-14.97)T(-5.67)Y(5.67)FER	0	1	0	P61081	P61081	UBE2M	NEDD8-conjugating enzyme Ubc12	MULTI-MSMS	Salomon_041219_plus_2PV_SF02	779.8623047	665.279193	1328.54383	67744.33305	-0.22487	-0.0001496	172230	114.58	172230	114.58	779.8626466	33.277	0.38398	33.277	33.103	33.487	7.1054E-15	NA	NA	NA	NA	38	9	5	0.906579782	0.016050735	0.340835914	0.00012468	1	12397	187.22	142.84	4	9260100	0	0	0	0	0	0	0	13334	3932.6	308420	243060	0	0	0	0	0	0	0	1	0	1	1	NA	NA			14338	2936	7338	8072	15444	15444	NA		3802	NA	NA	1394	NA	NA	NA	NA	NA	NA	NA	NA	NA
978	_GHEFpYNPQK_3	TMT+PV	_GHEFpYNPQK_	P78406	3	NA	NA	NA	NA	NA	NA	2047.7	285.25	903.97	185150	133040	2_GHEFpYNPQK_3	6	GHEFYNPQK	9	Phospho (STY)		GHEFY(1)NPQK		GHEFY(69.81)NPQK	0	1	0	P78406	P78406	RAE1	mRNA export factor	MULTI-MSMS	Salomon_041219_plus_2PV_SF01	553.6113892	400.500889	1198.48084	80927.12286	1.085	0.00043454	381460	152.78	381460	152.78	553.2765694	19.942	0.5374	19.942	19.822	20.359	0	NA	NA	NA	NA	30	13	4	0.878668714	0.002595687	0.014745376	0.028884	1	5987	69.812	38.172	1	1138700	0	0	0	0	0	0	1935.6	6978.6	6156	172090	124010	0	0	0	0	0	0	1	1	1	1	1	NA	NA			14353	3028	7344	8080	15467	15467	NA		3855	NA	NA	1078.973333	NA	NA	NA	NA	NA	NA	NA	NA	NA
979	_GHEpYTNIK_2	TMT+PV	_GHEpYTNIK_	Q06124	2	NA	NA	NA	NA	NA	NA	NA	5116.2	3317.2	2615200	2046700	2_GHEpYTNIK_2	7	GHEYTNIK	8	Phospho (STY)		GHEY(0.766)T(0.234)NIK		GHEY(5.15)T(-5.15)NIK	0	1	0	Q06124	Q06124	PTPN11	Tyrosine-protein phosphatase non-receptor type 11	MULTI-MSMS	Salomon_041219_plus_2PV_SF02	750.3890381	521.223689	1040.43283	63052.11183	0.62497	0.00032575	439670	229.16	439670	229.17	750.3886952	17.606	0.8522	17.606	17.422	18.274	0	NA	NA	NA	NA	67	21	5	0.969103584	0.00162143	0.026312986	0.0016597	2	5020	153.71	97.459	2	55157000	0	0	0	0	0	0	0	93317	79784	2430400	1907400	0	0	0	0	0	0	0	1	1	2	2	NA	NA			14355	3097	7345	8081	15469;15470	15470	NA		3907	NA	NA	4216.7	NA	NA	NA	NA	NA	NA	NA	NA	NA
980	_GHEpYTNIK_3	TMT+PV	_GHEpYTNIK_	Q06124	3	NA	NA	NA	NA	NA	8586.4	NA	1027.7	6941.5	3142200	2210400	2_GHEpYTNIK_3	6	GHEYTNIK	8	Phospho (STY)		GHEY(1)TNIK		GHEY(50.05)T(-50.05)NIK	0	1	0	Q06124	Q06124	PTPN11	Tyrosine-protein phosphatase non-receptor type 11	MULTI-MSMS	Salomon_041219_plus_2PV_SF03	500.5956726	347.818218	1040.43283	72016.73957	0.13745	0.000047806	439240	152.78	439240	152.78	500.5944433	17.668	1.4607	17.668	17.36	18.821	0	NA	NA	NA	NA	144	41	5	0.939594385	0.013131863	0.009729207	0.0004738	3	5740	154.49	84.768	2	139140000	0	0	0	0	0	7942.7	0	111330	86692	2920300	2060200	0	0	0	0	0	1	0	1	1	3	3	NA	NA			14357	3097	7345	8081	15472;15473;15474	15472	NA		3907	NA	8586.4	3984.6	NA	0.464059443	NA	NA	NA	NA	NA	NA	NA
981	_GHLDAELDApYM(ox)AQTDPETND_3	TMT+PV	_GHLDAELDApYM(ox)AQTDPETND_	X6R700;Q9Y3Y2	3	NA	NA	NA	8028.1	3207.8	4475.7	17411	11341	19696	70920	43089	2_GHLDAELDApYM(ox)AQTDPETND_3	3	GHLDAELDAYMAQTDPETND	20	Oxidation (M),Phospho (STY)	GHLDAELDAYM(1)AQTDPETND	GHLDAELDAY(0.999)MAQT(0.001)DPETND	GHLDAELDAYM(151.41)AQTDPETND	GHLDAELDAY(30.51)MAQT(-30.51)DPET(-81.48)ND	1	1	0	X6R700	X6R700	CHTOP	Chromatin target of PRMT1 protein	MULTI-MSMS	Salomon_041219_plus_2PV_SF11	844.6861572	767.966627	2300.87805	65507.51719	0.54623	0.00041949	99466	76.387	99467	76.387	844.6861119	33.361	0.65616	33.361	33.192	33.848	0	NA	NA	NA	NA	25	16	2	0.704760439	0.005987182	0.046159973	3.077E-10	1	12494	151.41	119.05	3	3519200	0	0	0	7649.3	3365.3	4891.4	16827	13418	21254	66315	40667	0	0	0	1	1	1	1	1	1	1	1	NA	NA			14358	4763	7346	8082	15475	15475	NA	2442	5379	NA	5237.2	16149.33333	NA	3.083581558	NA	NA	0.028738156	NA	NA	0.034905705	NA
982	_GHM(ox)NpYEGPGM(ox)AR_3	TMT+PV	_GHM(ox)NpYEGPGM(ox)AR_	F5GWT4;Q9H4A3	3	NA	NA	NA	NA	NA	NA	2227.5	109.65	1390.4	126630	86129	2_GHM(ox)NpYEGPGM(ox)AR_3	6	GHMNYEGPGMAR	12	2 Oxidation (M),Phospho (STY)	GHM(1)NYEGPGM(1)AR	GHMNY(1)EGPGMAR	GHM(138.25)NYEGPGM(138.25)AR	GHMNY(138.25)EGPGMAR	2	1	0	F5GWT4	F5GWT4	WNK1	Serine/threonine-protein kinase WNK1	MULTI-MSMS	Salomon_041219_plus_2PV_SF10	554.2327881	477.844221	1430.51083	80116.64344	0.17733	0.000084736	159860	76.388	159860	76.389	554.2327197	12.123	0.30556	12.123	11.99	12.296	0	NA	NA	NA	NA	18	7	3	0.944848416	0.011096018	0.049854848	0.00016765	1	2135	138.25	107.7	1	5728100	0	0	0	0	0	0	2112.2	4692.7	4793	117690	80305	0	0	0	0	0	0	1	1	1	1	1	NA	NA			14363	1271	7348	8084	15482	15482	NA	502;503	2506	NA	NA	1242.516667	NA	NA	NA	NA	NA	NA	NA	NA	NA
983	_GHM(ox)NpYEGPGMAR_3	TMT+PV	_GHM(ox)NpYEGPGMAR_	F5GWT4;Q9H4A3	3	NA	NA	NA	3209.2	NA	2449.6	7668.8	8680.7	14854	128600	100190	2_GHM(ox)NpYEGPGMAR_3	4	GHMNYEGPGMAR	12	Oxidation (M),Phospho (STY)	GHM(1)NYEGPGMAR	GHMNY(1)EGPGMAR	GHM(68.57)NYEGPGM(-68.57)AR	GHMNY(92.25)EGPGMAR	1	1	0	F5GWT4	F5GWT4	WNK1	Serine/threonine-protein kinase WNK1	MULTI-MSMS	Salomon_041219_plus_2PV_SF08	549.2360229	472.512583	1414.51592	80363.80217	0.78311	0.00037003	161660	76.388	161660	76.389	548.9008036	13.785	0.31769	13.785	13.606	13.924	-1.7764E-15	NA	NA	NA	NA	19	7	3	0.968686251	0.010270153	0.022736131	0.0026931	1	2992	92.247	56.594	2	3232400	0	0	0	3073.1	0	2678.6	7435.9	12918	18459	119830	93758	0	0	0	1	0	1	1	1	1	1	1	NA	NA			14365	1271	7348	8085	15484	15484	NA	502;503	2506	NA	2829.4	10401.16667	NA	3.676103296	NA	NA	NA	NA	NA	NA	NA
984	_GHPAGGEENM(ox)TETDAFpYK_3	TMT+PV	_GHPAGGEENM(ox)TETDAFpYK_	P55212;D6RBM3	3	NA	NA	NA	NA	NA	NA	NA	597.08	NA	95412	70637	2_GHPAGGEENM(ox)TETDAFpYK_3	8	GHPAGGEENMTETDAFYK	18	Oxidation (M),Phospho (STY)	GHPAGGEENM(1)TETDAFYK	GHPAGGEENMTETDAFY(1)K	GHPAGGEENM(191.15)TETDAFYK	GHPAGGEENMT(-109.63)ET(-57.29)DAFY(57.29)K	1	1	0	P55212	P55212	CASP6	Caspase-6;Caspase-6 subunit p18;Caspase-6 subunit p11	MULTI-MSMS	Salomon_041219_plus_2PV_SF04	836.7113647	683.93471	2048.7823	64658.08791	1.853	0.0012673	223380	152.78	223380	152.78	836.7105846	24.47	0.47147	24.47	24.293	24.765	0	NA	NA	NA	NA	36	11	5	0.886034608	0.003763031	0.015758153	4.1782E-14	1	8928	191.15	142.45	3	2007100	0	0	0	0	0	0	0	4018.3	0	88694	65832	0	0	0	0	0	0	0	1	0	1	1	NA	NA			14367	2900	7350	8087	15486	15486	NA	1586	3786	NA	NA	597.08	NA	NA	NA	NA	NA	NA	NA	NA	NA
985	_GHpYAYDCHR_3	TMT+PV	_GHpYAYDCHR_	Q16629;C9JAB2;A0A0B4J1Z1;F8WEA1	3	NA	NA	NA	NA	NA	NA	5343.2	7856.9	5128.2	139030	100400	2_GHpYAYDCHR_3	6	GHYAYDCHR	9	Phospho (STY)		GHY(1)AYDCHR		GHY(34.19)AY(-34.19)DCHR	0	1	0	Q16629	Q16629	SRSF7	Serine/arginine-rich splicing factor 7	MULTI-MSMS	Salomon_041219_plus_2PV_SF10	496.5420227	420.153495	1257.43866	82145.67905	0.18071	0.000075926	181810	76.389	181810	76.389	496.5420872	12.123	0.4517	12.123	11.883	12.334	0	NA	NA	NA	NA	31	11	4	0.959739012	0.014718514	0.057385035	0.00061975	1	2134	126.24	87.221	2	7048100	0	0	0	0	0	0	5095.9	12410	9057.5	129490	93703	0	0	0	0	0	0	1	1	1	1	1	NA	NA			14377	3362	7356	8094	15498	15498	NA		4185;4186	NA	NA	6109.433333	NA	NA	NA	NA	NA	NA	NA	NA	NA
986	_GHpYTIGK_3	TMT+PV	_GHpYTIGK_	F5H5D3;Q9BQE3;A0A1W2PQM2;F8VQQ4;F8VVB9;F8VRZ4;F8VS66;F8VWV9;C9JEV8;C9JQ00;C9JJQ8;C9JDL2;Q71U36;P68363;P68366;Q13748;Q6PEY2	3	NA	4031.2	NA	12985	4121.1	2348.6	39893	42565	26336	301020	167520	2_GHpYTIGK_3	2	GHYTIGK	7	Phospho (STY)		GHY(0.984)T(0.016)IGK		GHY(17.95)T(-17.95)IGK	0	1	0	F5H5D3;Q71U36	Q71U36	TUBA1C;TUBA1A;TUBA1B;TUBA4A;TUBA3C;TUBA3E	Tubulin alpha-1C chain;Tubulin alpha-1A chain;Tubulin alpha-1B chain;Tubulin alpha-4A chain;Tubulin alpha-3C/D chain;Tubulin alpha-3E chain	MULTI-MSMS	Salomon_041219_plus_2PV_SF04	438.5714111	285.796866	854.368768	80675.75488	0.31302	0.000089461	534560	152.78	534560	152.78	438.5722319	18.348	0.50684	18.348	18.055	18.562	3.5527E-15	NA	NA	NA	NA	29	12	4	0.776087128	0.009903119	0.074107583	0.036145	1	6005	68.915	22.899	2	2238700	0	3818	0	12554	4701.5	3998.4	38075	50950	33392	281270	156810	0	1	0	1	1	1	1	1	1	1	1	NA	NA			14384	3018;1318	7357	8096	15505	15505	NA		2536	4031.2	6484.9	36264.66667	8.995997883	5.592170529	1.608677317	NA	0.011229923	NA	NA	0.017367206	NA
987	_GHpYYVPLLR_3	TMT+PV	_GHpYYVPLLR_	Q86XL3	3	NA	NA	NA	NA	NA	NA	NA	NA	1546.7	278630	188740	2_GHpYYVPLLR_3	8	GHYYVPLLR	9	Phospho (STY)		GHY(0.997)Y(0.003)VPLLR		GHY(24.97)Y(-24.97)VPLLR	0	1	0	Q86XL3	Q86XL3	ANKLE2	Ankyrin repeat and LEM domain-containing protein 2	MULTI-MSMS	Salomon_041219_plus_2PV_SF11	476.2541199	399.865391	1196.57434	85120.47765	0.78963	0.00031575	191030	76.388	191040	76.389	476.2536395	33.67	0.93722	33.67	33.421	34.358	0	NA	NA	NA	NA	75	23	5	0.907995365	0.010079544	0.101286868	0.0011359	1	12590	119.27	80.521	2	9228400	0	0	0	0	0	0	0	6189.9	8869.5	258800	175940	0	0	0	0	0	0	0	0	1	1	1	NA	NA			14389	3694	7358	8099	15510	15510	NA		4490;4491	NA	NA	1546.7	NA	NA	NA	NA	NA	NA	NA	NA	NA
988	_GHTNAGDAIpYEVVSLQR_3	TMT+PV	_GHTNAGDAIpYEVVSLQR_	A0A0U1RRM5;A0A0C4DG54;Q5R372	3	NA	NA	NA	NA	NA	NA	NA	NA	1360.1	127480	96167	2_GHTNAGDAIpYEVVSLQR_3	8	GHTNAGDAIYEVVSLQR	17	Phospho (STY)		GHTNAGDAIY(1)EVVSLQR		GHT(-104.59)NAGDAIY(66.81)EVVS(-66.81)LQR	0	1	0	A0A0U1RRM5	A0A0U1RRM5	RABGAP1L	Rab GTPase-activating protein 1-like	MULTI-MSMS	Salomon_041219_plus_2PV_SF02	713.6868896	637.298312	1908.87311	71583.95395	-0.53457	-0.00034068	119860	76.389	119860	76.389	714.0217955	38.692	1.0625	38.692	38.303	39.366	-7.1054E-15	NA	NA	NA	NA	76	26	6	0.990991363	0.006867908	0.017130974	2.3175E-09	2	14834	174.78	132.47	3	7509400	0	0	0	0	0	0	0	2138.8	4984.3	118390	89660	0	0	0	0	0	0	0	0	1	2	2	NA	NA			14374	367	7354	8092	15494;15495	15494	NA		1862	NA	NA	1360.1	NA	NA	NA	NA	NA	NA	NA	NA	NA
989	_GHVIpYEGK_3	TMT+PV	_GHVIpYEGK_	A0A088AWL3;O75376;C9JE98;C9J0Q5;C9JFD3;Q9Y618;C9J7T7;C9JQE8	3	NA	NA	NA	NA	NA	2198.8	1742.4	5650.7	18640	2755700	1800100	2_GHVIpYEGK_3	5	GHVIYEGK	8	Phospho (STY)		GHVIY(1)EGK		GHVIY(110.12)EGK	0	1	0	A0A088AWL3;C9JE98	A0A088AWL3	NCOR1;NCOR2	Nuclear receptor corepressor 1;Nuclear receptor corepressor 2	MULTI-MSMS	Salomon_041219_plus_2PV_SF01	480.9303284	328.151309	981.432097	70262.43064	1.8071	0.00059299	465570	152.78	465570	152.78	480.9276837	19.179	1.0136	19.179	18.887	19.9	0	NA	NA	NA	NA	66	25	5	0.9734214	0.031517617	0.24424879	0.003622	1	5590	110.12	55.333	1	38285000	0	0	0	0	0	2193.8	1938.1	105280	88384	2561300	1678100	0	0	0	0	0	1	1	1	1	1	1	NA	NA			14376	212;825	7355	8093	15497	15497	NA		1706	NA	2198.8	8677.7	NA	3.946561761	NA	NA	NA	NA	NA	NA	NA
990	_GHYApYDCHR_3	TMT+PV	_GHYApYDCHR_	Q16629;C9JAB2;A0A0B4J1Z1;F8WEA1	3	NA	NA	NA	NA	NA	NA	6030.7	5519.6	5009.8	60626	54713	2_GHYApYDCHR_3	6	GHYAYDCHR	9	Phospho (STY)		GHY(0.001)AY(0.999)DCHR		GHY(-31.46)AY(31.46)DCHR	0	1	0	Q16629	Q16629	SRSF7	Serine/arginine-rich splicing factor 7	MULTI-MSMS	Salomon_041219_plus_2PV_SF11	496.5422363	420.153495	1257.43866	82780.61708	-0.81531	-0.00034255	181810	76.389	181810	76.389	496.5425026	12.016	0.3077	12.016	11.919	12.227	0	NA	NA	NA	NA	22	7	4	0.975872618	0.007419852	0.018991149	0.00026869	1	2107	138.06	90.802	2	1944500	0	0	0	0	0	0	5738.9	7375.3	7183.5	56541	51120	0	0	0	0	0	0	1	1	1	1	1	NA	NA			14378	3362	7356	8094	15499	15499	NA		4185;4186	NA	NA	5520.033333	NA	NA	NA	NA	NA	NA	NA	NA	NA
991	_GHYpYVPLLR_2	TMT+PV	_GHYpYVPLLR_	Q86XL3	2	NA	NA	NA	NA	NA	NA	NA	4224.1	2558.2	18124	16034	2_GHYpYVPLLR_2	7	GHYYVPLLR	9	Phospho (STY)		GHY(0.325)Y(0.675)VPLLR		GHY(-3.18)Y(3.18)VPLLR	0	1	0	Q86XL3	Q86XL3	ANKLE2	Ankyrin repeat and LEM domain-containing protein 2	MULTI-MSMS	Salomon_041219_plus_2PV_SF11	713.8776855	599.294449	1196.57434	71534.94044	0.66519	0.00039865	191200	114.58	191200	114.58	713.8771081	33.67	0.89724	33.67	33.421	34.318	0	NA	NA	NA	NA	60	22	5	0.95354892	0.001075471	0.007435488	0.020029	1	12767	94.163	49.3	2	5287600	0	0	0	0	0	0	0	4619.5	3078	16994	15009	0	0	0	0	0	0	0	1	1	1	1	NA	NA			14390	3694	7358	8099	15511	15511	NA		4490;4491	NA	NA	3391.15	NA	NA	NA	NA	NA	NA	NA	NA	NA
992	_GHYpYVPLLR_3	TMT+PV	_GHYpYVPLLR_	Q86XL3	3	NA	NA	NA	2337.8	1694.8	NA	13257	11313	14437	95038	59041	2_GHYpYVPLLR_3	4	GHYYVPLLR	9	Phospho (STY)		GHY(0.065)Y(0.935)VPLLR		GHY(-11.61)Y(11.61)VPLLR	0	1	0	Q86XL3	Q86XL3	ANKLE2	Ankyrin repeat and LEM domain-containing protein 2	MULTI-MSMS	Salomon_041219_plus_2PV_SF09	476.2546387	399.865391	1196.57434	85783.80325	0.27813	0.00011122	191040	76.389	191040	76.389	476.2540229	34.76	0.49371	34.76	34.495	34.989	0	NA	NA	NA	NA	34	12	4	0.710900447	0.004242551	0.050267752	0.0011359	1	12976	119.27	80.253	2	1387600	0	0	0	2197.2	1865.6	0	12763	14057	16674	88728	55397	0	0	0	1	1	0	1	1	1	1	1	NA	NA			14387	3694	7358	8099	15508	15508	NA		4490;4491	NA	2016.3	13002.33333	NA	6.448610491	NA	NA	NA	NA	NA	NA	NA
993	_GIAIApYEDEGSG_2	TMT+PV	_GIAIApYEDEGSG_	H0YCR5;Q9BQC3	2	NA	NA	NA	NA	NA	NA	NA	1356.3	2961.3	64244	38860	2_GIAIApYEDEGSG_2	7	GIAIAYEDEGSG	12	Phospho (STY)		GIAIAY(1)EDEGSG		GIAIAY(88.97)EDEGS(-88.97)G	0	1	0	H0YCR5	H0YCR5	DPH2	Diphthamide biosynthesis protein 2	MULTI-MSMS	Salomon_041219_plus_2PV_SF11	745.8359375	631.25284	1260.49113	70768.5843	0.844	0.00053278	181520	114.58	181520	114.58	745.8354354	36.414	0.35328	36.414	36.211	36.564	0	NA	NA	NA	NA	20	8	4	0.923480645	0.002054707	0.03892039	0.00015459	1	13898	153.08	122.5	2	1152800	0	0	0	0	0	0	0	3600.9	4357.6	59754	36293	0	0	0	0	0	0	0	1	1	1	1	NA	NA			14396	1570	7362	8103	15517	15517	NA		2729	NA	NA	2158.8	NA	NA	NA	NA	NA	NA	NA	NA	NA
994	_GIApYIEFK_2	TMT+PV	_GIApYIEFK_	H7BY16;P19338	2	NA	NA	NA	NA	NA	NA	NA	1965.8	NA	43412	29264	2_GIApYIEFK_2	8	GIAYIEFK	8	Phospho (STY)		GIAY(1)IEFK		GIAY(91.63)IEFK	0	1	0	H7BY16;P19338	P19338	NCL	Nucleolin	MULTI-MSMS	Salomon_041219_plus_2PV_SF09	739.9088745	510.743726	1019.4729	64506.73751	0.33827	0.00017277	448690	229.16	448690	229.16	739.9079676	44.742	0.33419	44.742	44.612	44.946	0	NA	NA	NA	NA	71	27	4	0.995396693	0.001523911	0.021689494	0.031936	1	17283	91.626	49.647	1	786730	0	0	0	0	0	0	0	3417.5	0	40416	27273	0	0	0	0	0	0	0	1	0	1	1	NA	NA			14416	2523;1694	7364	8106	15549	15549	NA		2811	NA	NA	1965.8	NA	NA	NA	NA	NA	NA	NA	NA	NA
995	_GIDpYYDR_2	TMT+PV	_GIDpYYDR_	Q9UP95	2	NA	NA	NA	NA	NA	NA	1714.1	5015.9	6933.8	174520	131320	2_GIDpYYDR_2	6	GIDYYDR	7	Phospho (STY)		GIDY(0.994)Y(0.006)DR		GIDY(22.42)Y(-22.42)DR	0	1	0	Q9UP95	Q9UP95	SLC12A4	Solute carrier family 12 member 4	MULTI-MSMS	Salomon_041219_plus_2PV_SF11	605.7724609	491.189315	980.364077	75930.90053	0.12435	0.000061081	233280	114.58	233280	114.58	605.7722459	25.54	0.45863	25.54	25.359	25.818	3.5527E-15	NA	NA	NA	NA	25	11	3	0.973919006	0.005043904	0.082783465	0.0070805	1	8757	136.11	99.928	2	2965000	0	0	0	0	0	0	1720.9	11031	11851	162370	122560	0	0	0	0	0	0	1	1	1	1	1	NA	NA			14425	4688	7370	8112	15558	15558	NA		5297;5298	NA	NA	4554.6	NA	NA	NA	NA	NA	NA	NA	NA	NA
996	_GILHLpSPDVpYQEM(ox)EASR_3	TMT+PV	_GILHLpSPDVpYQEM(ox)EASR_	A0A0A0MTD1;F8VPI7;E7EPX0;A0A0A0MTC6;E7EVJ4;E9PH62;A0A0A0MTC5;Q9NUL3;G5EA18;A0A0A0MTC4;E5RJN7;H0YBY0;E5RJ67	3	NA	NA	NA	NA	NA	NA	NA	67.544	NA	47621	28343	2_GILHLpSPDVpYQEM(ox)EASR_3	8	GILHLSPDVYQEMEASR	17	Oxidation (M),2 Phospho (STY)	GILHLSPDVYQEM(1)EASR	GILHLS(1)PDVY(1)QEMEASR	GILHLSPDVYQEM(134.37)EASR	GILHLS(99.9)PDVY(38.24)QEMEAS(-38.24)R	1	2	0	A0A0A0MTD1	A0A0A0MTD1	STAU2	Double-stranded RNA-binding protein Staufen homolog 2	MULTI-MSMS	Salomon_041219_plus_2PV_SF04	784.3531494	707.630172	2119.86869	69219.54931	1.7589	0.0012447	107950	76.388	107950	76.389	784.352352	38.946	0.42453	38.946	38.718	39.142	0	NA	NA	NA	NA	28	10	4	0.968555846	0.002299839	0.012657229	4.4821E-06	1	15686	134.37	103.26	3	630020	0	0	0	0	0	0	0	1789.4	0	44260	26414	0	0	0	0	0	0	0	1	0	1	1	NA	NA			14473	319	7398	8143	15607	15607	NA	139	65;1831	NA	NA	67.544	NA	NA	NA	NA	NA	NA	NA	NA	NA
997	_GINEQGLpYR_2	TMT+PV	_GINEQGLpYR_	Q9UNA1;H0Y4P9	2	NA	NA	NA	NA	NA	NA	NA	NA	2974	54266	41620	2_GINEQGLpYR_2	8	GINEQGLYR	9	Phospho (STY)		GINEQGLY(1)R		GINEQGLY(93.6)R	0	1	0	Q9UNA1	Q9UNA1	ARHGAP26	Rho GTPase-activating protein 26	MULTI-MSMS	Salomon_041219_plus_2PV_SF06	679.8372192	565.255521	1128.49649	76007.46418	1.0285	0.00058137	202710	114.58	202710	114.58	679.8376443	25.017	0.1324	25.017	24.951	25.083	3.5527E-15	NA	NA	NA	NA	6	3	2	0.963706133	7.68334E-05	0.000231692	0.020545	1	8527	93.598	46.934	1	1631400	0	0	0	0	0	0	0	1875.3	4477.8	50429	38865	0	0	0	0	0	0	0	0	1	1	1	NA	NA			14478	4675	7402	8147	15612	15612	NA		5284	NA	NA	2974	NA	NA	NA	NA	NA	NA	NA	NA	NA
998	_GINNpYQK_2	TMT+PV	_GINNpYQK_	O15541	2	NA	NA	NA	NA	NA	NA	6539.9	NA	9864.5	3571000	2430500	2_GINNpYQK_2	7	GINNYQK	7	Phospho (STY)		GINNY(1)QK		GINNY(126.24)QK	0	1	0	O15541	O15541	RNF113A	RING finger protein 113A	MULTI-MSMS	Salomon_041219_plus_2PV_SF02	687.8649292	458.69985	915.385147	63360.8821	0.43145	0.00019791	499600	229.16	499600	229.17	687.8649162	19.791	0.81591	19.791	19.536	20.351	0	NA	NA	NA	NA	46	20	3	0.940575808	0.037722964	0.172600739	0.010665	1	5952	126.24	55.331	1	39038000	0	0	0	0	0	0	6295.6	96763	104850	3317500	2265400	0	0	0	0	0	0	1	0	1	1	1	NA	NA			14484	2080	7406	8152	15618	15618	NA		3072	NA	NA	8202.2	NA	NA	NA	NA	NA	NA	NA	NA	NA
999	_GIpYAM(ox)ASR_2	TMT+PV	_GIpYAM(ox)ASR_	Q99661	2	NA	NA	NA	NA	NA	NA	4347.9	5214	7355.5	268340	183020	2_GIpYAM(ox)ASR_2	6	GIYAMASR	8	Oxidation (M),Phospho (STY)	GIYAM(1)ASR	GIY(1)AMASR	GIYAM(107.32)ASR	GIY(76.71)AMAS(-76.71)R	1	1	0	Q99661	Q99661	KIF2C	Kinesin-like protein KIF2C	MULTI-MSMS	Salomon_041219_plus_2PV_SF01	597.2845459	482.701535	963.388518	76028.93674	0.48626	0.00023472	237380	114.58	237380	114.58	597.2840195	17.956	0.3084	17.956	17.765	18.074	0	NA	NA	NA	NA	23	7	4	0.965068986	0.005500711	0.085134066	0.0096286	1	4980	107.32	71.132	2	3589100	0	0	0	0	0	0	4198.4	14617	14385	249570	170760	0	0	0	0	0	0	1	1	1	1	1	NA	NA			14569	4147	7452	8201	15706	15706	NA	2214	4883	NA	NA	5639.133333	NA	NA	NA	NA	NA	NA	NA	NA	NA
1000	_GIpYAMASR_2	TMT+PV	_GIpYAMASR_	Q99661	2	NA	NA	NA	7290.2	NA	NA	14379	11559	10088	96455	58145	2_GIpYAMASR_2	5	GIYAMASR	8	Phospho (STY)		GIY(1)AMASR		GIY(63.39)AMAS(-63.39)R	0	1	0	Q99661	Q99661	KIF2C	Kinesin-like protein KIF2C	MULTI-MSMS	Salomon_041219_plus_2PV_SF01	589.2875366	474.704078	947.393603	75953.09716	0.9845	0.00046735	241380	114.58	241380	114.58	589.2864293	25.201	0.27791	25.201	25.059	25.337	3.5527E-15	NA	NA	NA	NA	14	7	2	0.575911896	0.000190715	0.000546777	0.0093139	1	8447	116.88	70.22	2	1511900	0	0	0	6851.7	0	0	13653	14339	12519	90054	54450	0	0	0	1	0	0	1	1	1	1	1	NA	NA			14570	4147	7452	8202	15707	15707	NA		4883	NA	7290.2	12008.66667	NA	1.647234187	NA	NA	NA	NA	NA	NA	NA
1001	_GIRDDIEEEDDQEApYFR_3	TMT+PV	_GIRDDIEEEDDQEApYFR_	A0A0A0MSJ0;Q86XP3;J3KRE3	3	NA	NA	NA	NA	NA	NA	NA	1683.6	724.04	31580	28187	2_GIRDDIEEEDDQEApYFR_3	7	GIRDDIEEEDDQEAYFR	17	Phospho (STY)		GIRDDIEEEDDQEAY(1)FR		GIRDDIEEEDDQEAY(179.55)FR	0	1	1	A0A0A0MSJ0	A0A0A0MSJ0	DDX42	ATP-dependent RNA helicase DDX42	MULTI-MSMS	Salomon_041219_plus_2PV_SF11	804.022644	727.298706	2178.87429	68892.76545	0.59571	0.00043326	105030	76.389	105030	76.389	803.6874307	33.993	0.58472	33.993	33.773	34.358	7.1054E-15	NA	NA	NA	NA	41	14	4	0.941419973	0.000796595	0.001286719	2.6857E-10	1	12786	179.55	146.63	1	1983000	0	0	0	0	0	0	0	2724	1796.8	29409	26288	0	0	0	0	0	0	0	1	1	1	1	NA	NA			14507	285	7416	8163	15642	15642	NA		1795	NA	NA	1203.82	NA	NA	NA	NA	NA	NA	NA	NA	NA
1002	_GIRPFPSEETTENDDDVpYR_3	TMT+PV	_GIRPFPSEETTENDDDVpYR_	P52735	3	NA	NA	NA	NA	NA	NA	NA	NA	853.74	146110	99636	2_GIRPFPSEETTENDDDVpYR_3	8	GIRPFPSEETTENDDDVYR	19	Phospho (STY)		GIRPFPSEETTENDDDVY(1)R		GIRPFPS(-219.95)EET(-146.28)T(-108.24)ENDDDVY(108.24)R	0	1	1	P52735	P52735	VAV2	Guanine nucleotide exchange factor VAV2	MULTI-MSMS	Salomon_041219_plus_2PV_SF05	850.7202148	773.997027	2318.96925	66343.78715	0.88333	0.0006837	98693	76.388	98694	76.389	850.7195273	30.155	0.49976	30.155	30.001	30.501	-3.5527E-15	NA	NA	NA	NA	40	12	5	0.977346325	0.006518318	0.031602197	3.2671E-27	1	11229	246.03	203.71	4	6039700	0	0	0	0	0	0	0	5268.2	4717.8	135790	92880	0	0	0	0	0	0	0	0	1	1	1	NA	NA			14509	2864	7418	8165	15644	15644	NA		3761	NA	NA	853.74	NA	NA	NA	NA	NA	NA	NA	NA	NA
1003	_GKEGpYIER_3	TMT+PV	_GKEGpYIER_	Q9UEE9	3	NA	NA	NA	NA	NA	2327.6	NA	NA	NA	1001900	768270	2_GKEGpYIER_3	8	GKEGYIER	8	Phospho (STY)		GKEGY(1)IER		GKEGY(64.21)IER	0	1	1	Q9UEE9	Q9UEE9	CFDP1	Craniofacial development protein 1	MULTI-MSMS	Salomon_041219_plus_2PV_SF03	497.266571	344.490102	1030.44848	74457.29064	0.13417	0.000046221	443490	152.78	443490	152.78	497.266947	17.457	0.30548	17.457	17.285	17.591	0	NA	NA	NA	NA	28	7	5	0.953629554	0.035470718	0.249725398	0.043902	1	5654	64.207	17.75	1	11128000	0	0	0	0	0	2115.9	0	34661	26651	931080	715910	0	0	0	0	0	1	0	0	0	1	1	NA	NA			14587	4587	7460	8212	15724	15724	NA		5208	NA	2327.6	NA	NA	NA	NA	NA	NA	NA	NA	NA	NA
1004	_GKpYGQFSGLNPGGR_3	TMT+PV	_GKpYGQFSGLNPGGR_	P62136	3	NA	NA	NA	NA	NA	NA	NA	NA	4421.8	453690	310340	2_GKpYGQFSGLNPGGR_3	8	GKYGQFSGLNPGGR	14	Phospho (STY)		GKY(1)GQFSGLNPGGR		GKY(48.74)GQFS(-48.74)GLNPGGR	0	1	1	P62136	P62136	PPP1CA	Serine/threonine-protein phosphatase PP1-alpha catalytic subunit	MULTI-MSMS	Salomon_041219_plus_2PV_SF11	659.3455811	506.568074	1516.68239	70706.72224	0.17	0.000086116	301590	152.78	301590	152.78	659.3450155	26.388	1.0636	26.388	26.088	27.152	3.5527E-15	NA	NA	NA	NA	71	26	6	0.969435997	0.010567277	0.032012905	0.0022141	1	9134	94.023	33.866	2	11471000	0	0	0	0	0	0	0	14415	16383	421560	289340	0	0	0	0	0	0	0	0	1	1	1	NA	NA			14588	2959	7461	8213	15725	15725	NA		3810	NA	NA	4421.8	NA	NA	NA	NA	NA	NA	NA	NA	NA
1005	_GLDVDGIpYR_2	TMT+PV	_GLDVDGIpYR_	Q53QZ3;R4GN15;J3KPQ4;Q9BRR9;H0YI33;H0YI36	2	NA	NA	NA	8945.1	14895	3527.8	31390	42906	41426	222900	164600	2_GLDVDGIpYR_2	3	GLDVDGIYR	9	Phospho (STY)		GLDVDGIY(1)R		GLDVDGIY(95.74)R	0	1	0	Q53QZ3;R4GN15	Q53QZ3	ARHGAP15;ARHGAP9	Rho GTPase-activating protein 15;Rho GTPase-activating protein 9	MULTI-MSMS	Salomon_041219_plus_2PV_SF05	658.8273926	544.244621	1086.47469	72957.48451	0.13726	0.000074702	210530	114.58	210530	114.58	659.3266147	33.503	0.34684	33.503	33.313	33.66	0	NA	NA	NA	NA	26	8	4	0.867857173	0.002389851	0.010860474	0.018587	1	12881	95.741	34.943	1	5279900	0	0	0	8489.1	14559	4887.9	30926	48493	47389	208680	154470	0	0	0	1	1	1	1	1	1	1	1	NA	NA			14646	3416;1802	7489	8241	15783	15783	NA		2879	NA	9122.633333	38574	NA	4.228384348	NA	NA	0.00392978	NA	NA	0.007939214	NA
1006	_GLGEHEMEEDEEDpYESSAK_3	TMT+PV	_GLGEHEMEEDEEDpYESSAK_	Q9UIQ6	3	NA	NA	NA	1774.6	NA	NA	4695.1	855.83	8468.2	196010	126970	2_GLGEHEMEEDEEDpYESSAK_3	5	GLGEHEMEEDEEDYESSAK	19	Phospho (STY)		GLGEHEMEEDEEDY(1)ESSAK		GLGEHEMEEDEEDY(48.2)ES(-48.2)S(-63.89)AK	0	1	0	Q9UIQ6	Q9UIQ6	LNPEP	Leucyl-cystinyl aminopeptidase;Leucyl-cystinyl aminopeptidase, pregnancy serum form	MULTI-MSMS	Salomon_041219_plus_2PV_SF11	908.3912964	755.278871	2262.81478	63074.6523	0.24525	0.00018523	202280	152.78	202280	152.78	908.3903417	28.631	0.739	28.631	28.431	29.17	-3.5527E-15	NA	NA	NA	NA	83	18	6	0.981723188	0.019202979	0.187985158	8.9305E-33	2	10216	292.38	249.47	3	8334100	0	0	0	1667.9	0	0	4542.3	7079	12994	182200	118550	0	0	0	1	0	0	1	1	1	2	2	NA	NA			14718	4619	7527	8281	15862;15863	15862	NA		5238	NA	1774.6	4673.043333	NA	2.633293888	NA	NA	NA	NA	NA	NA	NA
1007	_GLGTGTLpYIAESR_2	TMT+PV	_GLGTGTLpYIAESR_	E9PMI6;J3KN38;P54105;E9PJF4	2	NA	NA	NA	NA	NA	NA	NA	516.54	NA	37584	36383	2_GLGTGTLpYIAESR_2	8	GLGTGTLYIAESR	13	Phospho (STY)		GLGT(0.013)GT(0.366)LY(0.621)IAESR		GLGT(-16.9)GT(-2.29)LY(2.29)IAES(-64.18)R	0	1	0	E9PMI6	E9PMI6	CLNS1A	Methylosome subunit pICln	MULTI-MSMS	Salomon_041219_plus_2PV_SF02	823.9232178	709.339781	1416.66501	65626.914	-0.38787	-0.00027513	161530	114.58	161530	114.58	823.9233033	37.549	0.4998	37.549	37.187	37.686	0	NA	NA	NA	NA	24	12	3	0.99059669	0.00248818	0.054339453	0.000017268	1	14349	164.65	112.07	4	1363100	0	0	0	0	0	0	0	1846.8	0	34948	33907	0	0	0	0	0	0	0	1	0	1	1	NA	NA			14734	1226	7537	8292	15880	15880	NA		2468	NA	NA	516.54	NA	NA	NA	NA	NA	NA	NA	NA	NA
1008	_GLIVpYCVTSPK_3	TMT+PV	_GLIVpYCVTSPK_	E9PCH4;Q8TEU7	3	NA	NA	NA	NA	NA	NA	NA	2050.3	NA	567940	440920	2_GLIVpYCVTSPK_3	8	GLIVYCVTSPK	11	Phospho (STY)		GLIVY(1)CVTSPK		GLIVY(63.26)CVT(-63.26)S(-86.92)PK	0	1	0	E9PCH4	E9PCH4	RAPGEF6	Rap guanine nucleotide exchange factor 6	MULTI-MSMS	Salomon_041219_plus_2PV_SF11	592.3251953	439.548852	1315.62473	70132.48624	1.3455	0.00059142	347580	152.78	347580	152.78	592.3251775	39.924	0.72601	39.924	39.564	40.29	0	NA	NA	NA	NA	42	13	5	0.959579206	0.030265491	0.169055662	0.0015841	1	15431	105.98	59.179	3	4643700	0	0	0	0	0	0	0	22509	16814	527900	410910	0	0	0	0	0	0	0	1	0	1	1	NA	NA			14743	1132	7544	8299	15890	15890	NA		2406	NA	NA	2050.3	NA	NA	NA	NA	NA	NA	NA	NA	NA
1009	_GLLpYDpSDEEDEERPAR_3	TMT+PV	_GLLpYDpSDEEDEERPAR_	P49736	3	NA	NA	NA	NA	NA	NA	NA	2934.9	5832.5	682690	493900	2_GLLpYDpSDEEDEERPAR_3	7	GLLYDSDEEDEERPAR	16	2 Phospho (STY)		GLLY(1)DS(1)DEEDEERPAR		GLLY(174.78)DS(174.78)DEEDEERPAR	0	2	1	P49736	P49736	MCM2	DNA replication licensing factor MCM2	MULTI-MSMS	Salomon_041219_plus_2PV_SF12	761.6532593	685.264435	2052.77148	70029.03213	0.76727	0.00052578	111470	76.388	111470	76.389	761.9871801	30.837	1.6199	30.837	30.387	32.007	0	NA	NA	NA	NA	112	42	7	0.929529833	0.014748841	0.192292733	2.1987E-08	2	11266	174.78	140.95	1	60162000	0	0	0	0	0	0	0	26748	24049	634550	460430	0	0	0	0	0	0	0	1	1	2	2	NA	NA			14785	2807	7565	8323	15934;15935	15934	NA		573;3708	NA	NA	4383.7	NA	NA	NA	NA	NA	NA	NA	NA	NA
1010	_GLPLpYPDPSR_2	TMT+PV	_GLPLpYPDPSR_	A0A096LNZ0;A0A096LP25;Q6ZSR9	2	NA	NA	NA	NA	NA	4101.2	18154	21885	14314	71968	50188	2_GLPLpYPDPSR_2	5	GLPLYPDPSR	10	Phospho (STY)		GLPLY(1)PDPSR		GLPLY(36.3)PDPS(-36.3)R	0	1	0	A0A096LNZ0	A0A096LNZ0	AAK1	Uncharacterized protein FLJ45252	MULTI-MSMS	Salomon_041219_plus_2PV_SF01	712.3640747	597.781371	1193.54819	73549.57885	0.49548	0.00029619	191680	114.58	191680	114.58	712.363979	34.561	0.57161	34.561	34.273	34.845	0	NA	NA	NA	NA	36	14	3	0.905563853	0.002500737	0.047536307	0.012684	1	12835	98.299	57.27	2	1698900	0	0	0	0	0	4389.9	17263	23329	16408	67665	47144	0	0	0	0	0	1	1	1	1	1	1	NA	NA			14807	219	7579	8338	15958	15958	NA		1717	NA	4101.2	18117.66667	NA	4.417650119	NA	NA	NA	NA	NA	NA	NA
1011	_GLpYADTR_2	TMT+PV	_GLpYADTR_	Q53F19	2	NA	NA	NA	NA	3879.4	1365.5	3040	15311	4739.8	170000	148950	2_GLpYADTR_2	4	GLYADTR	7	Phospho (STY)		GLY(1)ADTR		GLY(38.08)ADT(-38.08)R	0	1	0	Q53F19	Q53F19	C17orf85	Uncharacterized protein C17orf85	MULTI-MSMS	Salomon_041219_plus_2PV_SF09	552.7695313	438.186575	874.358598	77010.05951	0.29455	0.00012907	261490	114.58	261490	114.58	552.7691528	19.647	0.42443	19.647	19.382	19.807	0	NA	NA	NA	NA	19	10	3	0.848866008	0.002875637	0.033292627	0.0439	1	5902	92.692	25.658	2	1943300	0	0	0	0	3681.1	1672.4	3138.7	20589	10493	158540	138940	0	0	0	0	1	1	1	1	1	1	1	NA	NA			14922	3412	7630	8393	16081	16081	NA		4227	NA	2622.45	7696.933333	NA	2.935016238	NA	NA	NA	NA	NA	NA	NA
1012	_GLpYDGPVCEVSVTPK_3	TMT+PV	_GLpYDGPVCEVSVTPK_	A0A1C7CYX9;Q16555	3	NA	NA	NA	NA	NA	NA	NA	2677.9	NA	186590	133370	2_GLpYDGPVCEVSVTPK_3	8	GLYDGPVCEVSVTPK	15	Phospho (STY)		GLY(1)DGPVCEVSVTPK		GLY(77.47)DGPVCEVS(-77.47)VT(-98.15)PK	0	1	0	A0A1C7CYX9	A0A1C7CYX9	DPYSL2	Dihydropyrimidinase-related protein 2	MULTI-MSMS	Salomon_041219_plus_2PV_SF03	720.3690186	567.591556	1699.75284	68759.5959	0.17897	0.00010158	269170	152.78	269170	152.78	720.3688512	38.212	0.38937	38.212	38.005	38.394	-7.1054E-15	NA	NA	NA	NA	34	9	5	0.965062932	0.005279597	0.097833678	0.000185	1	15299	116.98	66.676	3	2702100	0	0	0	0	0	0	0	9275.3	0	173510	124300	0	0	0	0	0	0	0	1	0	1	1	NA	NA			14927	518	7632	8395	16086	16086	NA		1105;1975	NA	NA	2677.9	NA	NA	NA	NA	NA	NA	NA	NA	NA
1013	_GLQSYpYAVAHAVTER_3	TMT+PV	_GLQSYpYAVAHAVTER_	Q9HBD4;A0A0A0MT49;P51532	3	NA	NA	NA	NA	NA	1779.7	3102.9	NA	NA	6928.6	12948	2_GLQSYpYAVAHAVTER_3	7	GLQSYYAVAHAVTER	15	Phospho (STY)		GLQS(0.265)Y(0.188)Y(0.547)AVAHAVTER		GLQS(-3.14)Y(-4.65)Y(3.14)AVAHAVT(-132.04)ER	0	1	0	Q9HBD4	Q9HBD4	SMARCA4	Transcription activator BRG1	MULTI-MSMS	Salomon_041219_plus_2PV_SF04	658.6621704	582.273326	1743.79815	74722.40419	1.3504	0.00078628	131190	76.388	131190	76.389	658.6606663	39.325	0.45614	39.325	39.142	39.598	7.1054E-15	NA	NA	NA	NA	28	11	4	0.763082947	0.00252706	0.023489935	0.000016676	1	15887	148.57	101.98	4	717120	0	0	0	0	0	1655.5	2910.8	0	0	6439.2	12067	0	0	0	0	0	1	1	0	0	1	1	NA	NA			14823	312	7589	8348	15975	15975	NA		1823;1824	NA	1779.7	3102.9	NA	1.743496095	NA	NA	NA	NA	NA	NA	NA
1014	_GLSDTPpYDSSASYEK_3	TMT+PV	_GLSDTPpYDSSASYEK_	Q13422;A0A0A0MST1;A0A087WU46;A0A0A0MRA0;Q3T907	3	NA	NA	NA	NA	NA	3970.8	NA	NA	NA	777240	558180	2_GLSDTPpYDSSASYEK_3	8	GLSDTPYDSSASYEK	15	Phospho (STY)		GLS(0.033)DT(0.145)PY(0.821)DSSASYEK		GLS(-13.9)DT(-7.52)PY(7.52)DS(-41.44)S(-71.86)AS(-130.35)Y(-149.53)EK	0	1	0	Q13422	Q13422	IKZF1;ZNFN1A1	DNA-binding protein Ikaros	MULTI-MSMS	Salomon_041219_plus_2PV_SF04	720.3405762	567.22934	1698.66619	67824.90451	1.5968	0.00090576	269340	152.78	269340	152.78	720.3397969	29.906	0.45589	29.906	29.698	30.154	0	NA	NA	NA	NA	49	12	5	0.965218054	0.003257433	0.003502669	1.7653E-06	1	11475	168	78.643	7	14349000	0	0	0	0	0	3434.1	0	19080	19277	721990	520130	0	0	0	0	0	1	0	0	0	1	1	NA	NA			14834	3184	7592	8352	15988	15988	NA		638;4000;4001	NA	3970.8	NA	NA	NA	NA	NA	NA	NA	NA	NA	NA
1015	_GLTSSIDpYSR_2	TMT+PV	_GLTSSIDpYSR_	Q5TB80	2	NA	NA	NA	NA	NA	NA	NA	NA	1925.7	74603	57356	2_GLTSSIDpYSR_2	8	GLTSSIDYSR	10	Phospho (STY)		GLTSSIDY(0.998)S(0.002)R		GLT(-100.41)S(-77.68)S(-48.28)IDY(27.34)S(-27.34)R	0	1	0	Q5TB80	Q5TB80	CEP162	Centrosomal protein of 162 kDa	MULTI-MSMS	Salomon_041219_plus_2PV_SF04	704.3411255	589.758093	1177.50163	71314.496	1.3931	0.00082162	194290	114.58	194290	114.58	704.3404233	26.936	0.31509	26.936	26.762	27.077	0	NA	NA	NA	NA	16	7	3	0.759645644	0.002782625	0.027046983	0.00037726	1	10096	177.7	131.68	5	1779900	0	0	0	0	0	0	0	2683.7	4089.6	69333	53504	0	0	0	0	0	0	0	0	1	1	1	NA	NA			14863	3492	7609	8369	16018	16018	NA		4292	NA	NA	1925.7	NA	NA	NA	NA	NA	NA	NA	NA	NA
1016	_GLVSGGLpYESHVGCR_3	TMT+PV	_GLVSGGLpYESHVGCR_	P07858	3	NA	NA	NA	NA	NA	NA	3397.6	1448.7	3324.3	42518	29607	2_GLVSGGLpYESHVGCR_3	6	GLVSGGLYESHVGCR	15	Phospho (STY)		GLVS(0.004)GGLY(0.996)ESHVGCR		GLVS(-23.71)GGLY(23.71)ES(-43.39)HVGCR	0	1	0	P07858	P07858	CTSB	Cathepsin B;Cathepsin B light chain;Cathepsin B heavy chain	MULTI-MSMS	Salomon_041219_plus_2PV_SF01	633.9721069	557.583395	1669.72836	74397.9784	0.7073	0.00039438	137000	76.388	137000	76.389	633.9717232	27.891	0.3873	27.891	27.726	28.113	3.5527E-15	NA	NA	NA	NA	23	9	4	0.898221325	0.003009991	0.011188243	0.00002656	1	9749	126.1	72.528	3	1216700	0	0	0	0	0	0	3241.3	2900.1	4480.1	39566	27678	0	0	0	0	0	0	1	1	1	1	1	NA	NA			14899	2370	7623	8385	16057	16057	NA		3315	NA	NA	2723.533333	NA	NA	NA	NA	NA	NA	NA	NA	NA
1017	_GM(ox)GPGTPAGpYGR_2	TMT+PV	_GM(ox)GPGTPAGpYGR_	P23246	2	NA	NA	NA	NA	NA	NA	1941.1	2274	384.86	102910	81623	2_GM(ox)GPGTPAGpYGR_2	6	GMGPGTPAGYGR	12	Oxidation (M),Phospho (STY)	GM(1)GPGTPAGYGR	GMGPGT(0.034)PAGY(0.966)GR	GM(87.15)GPGTPAGYGR	GMGPGT(-14.54)PAGY(14.54)GR	1	1	0	P23246	P23246	SFPQ	Splicing factor, proline- and glutamine-rich	MULTI-MSMS	Salomon_041219_plus_2PV_SF08	723.3278198	608.744463	1215.47437	69898.60742	1.3851	0.00084315	188230	114.58	188230	114.58	723.3265396	15.138	0.31616	15.138	14.967	15.283	0	NA	NA	NA	NA	15	7	3	0.97915607	0.002789591	0.033946832	0.014347	1	3676	87.149	56.599	2	1832300	0	0	0	0	0	0	1827.2	5863.2	3641.9	95722	76080	0	0	0	0	0	0	1	1	1	1	1	NA	NA			14938	2559	7638	8403	16097	16097	NA	1205	3492	NA	NA	1533.32	NA	NA	NA	NA	NA	NA	NA	NA	NA
1018	_GMGPGTPAGpYGR_2	TMT+PV	_GMGPGTPAGpYGR_	P23246	2	NA	NA	NA	NA	2708.4	NA	6281.3	502.66	4147.7	102040	81567	2_GMGPGTPAGpYGR_2	5	GMGPGTPAGYGR	12	Phospho (STY)		GMGPGT(0.003)PAGY(0.997)GR		GMGPGT(-24.88)PAGY(24.88)GR	0	1	0	P23246	P23246	SFPQ	Splicing factor, proline- and glutamine-rich	MULTI-MSMS	Salomon_041219_plus_2PV_SF04	715.329834	600.747005	1199.47946	72973.71243	1.3134	0.000789	190730	114.58	190730	114.58	715.3289626	19.846	0.25823	19.846	19.711	19.969	0	NA	NA	NA	NA	20	6	4	0.833342846	0.002453464	0.008234035	0.000015196	1	6720	176.33	103.45	2	1760800	0	0	0	0	2659.7	0	6106.4	4170.1	7419.1	94854	76125	0	0	0	0	1	0	1	1	1	1	1	NA	NA			14939	2559	7638	8404	16098	16098	NA		3492	NA	2708.4	3643.886667	NA	1.345401959	NA	NA	NA	NA	NA	NA	NA
1019	_GMKDDDpYDDQLC_2	TMT+PV	_GMKDDDpYDDQLC_	P32121;Q68DZ5	2	NA	NA	NA	NA	NA	NA	NA	4180	12435	698060	465510	2_GMKDDDpYDDQLC_2	7	GMKDDDYDDQLC	12	Phospho (STY)		GMKDDDY(1)DDQLC		GMKDDDY(145.28)DDQLC	0	1	1	P32121	P32121	ARRB2;DKFZp686L0365	Beta-arrestin-2	MULTI-MSMS	Salomon_041219_plus_2PV_SF04	1006.926697	777.759846	1553.50514	59350.58997	2.0624	0.0016041	294650	229.16	294650	229.17	1006.92497	30.127	0.54135	30.127	29.929	30.47	0	NA	NA	NA	NA	45	13	6	0.975866761	0.003071647	0.01480874	0.00060179	1	11567	145.28	99.918	1	10899000	0	0	0	0	0	0	0	29222	30132	648900	434160	0	0	0	0	0	0	0	1	1	1	1	NA	NA			14944	2652	7641	8408	16103	16103	NA		3576	NA	NA	8307.5	NA	NA	NA	NA	NA	NA	NA	NA	NA
1020	_GNAGQSNpYGFANSAM(ox)ER_3	TMT+PV	_GNAGQSNpYGFANSAM(ox)ER_	A0A0U1RQF0;P49327	3	NA	NA	NA	NA	NA	NA	NA	2233.1	NA	33393	28982	2_GNAGQSNpYGFANSAM(ox)ER_3	8	GNAGQSNYGFANSAMER	17	Oxidation (M),Phospho (STY)	GNAGQSNYGFANSAM(1)ER	GNAGQSNY(1)GFANSAMER	GNAGQSNYGFANSAM(223.15)ER	GNAGQS(-35.15)NY(35.15)GFANS(-164.47)AMER	1	1	0	A0A0U1RQF0	A0A0U1RQF0	FASN	Fatty acid synthase;[Acyl-carrier-protein] S-acetyltransferase;[Acyl-carrier-protein] S-malonyltransferase;3-oxoacyl-[acyl-carrier-protein] synthase;3-oxoacyl-[acyl-carrier-protein] reductase;3-hydroxyacyl-[acyl-carrier-protein] dehydratase;Enoyl-[acyl-carrier-protein] reductase;Oleoyl-[acyl-carrier-protein] hydrolase	MULTI-MSMS	Salomon_041219_plus_2PV_SF06	700.3007813	623.91224	1868.71489	72032.63639	1.3335	0.000832	122430	76.388	122430	76.389	700.3000288	21.234	0.30922	21.234	21.058	21.368	0	NA	NA	NA	NA	28	7	5	0.985732717	0.001077283	0.019733101	6.6071E-20	1	6690	223.15	102.63	3	2220900	0	0	0	0	0	0	0	3305.2	0	31114	27010	0	0	0	0	0	0	0	1	0	1	1	NA	NA			14957	462	7651	8418	16116	16116	NA	209	1935	NA	NA	2233.1	NA	NA	NA	NA	NA	NA	NA	NA	NA
1021	_GNFNpYIEFTR_2	TMT+PV	_GNFNpYIEFTR_	J3QRS3;P19105;O14950	2	NA	NA	NA	NA	NA	NA	NA	NA	2531.5	314860	224210	2_GNFNpYIEFTR_2	8	GNFNYIEFTR	10	Phospho (STY)		GNFNY(1)IEFTR		GNFNY(115.63)IEFT(-115.63)R	0	1	0	J3QRS3	J3QRS3	MYL12A;MYL12B	Myosin regulatory light chain 12A;Myosin regulatory light chain 12B	MULTI-MSMS	Salomon_041219_plus_2PV_SF03	785.3709717	670.787185	1339.55982	68670.72707	0.30447	0.00020423	170820	114.58	170820	114.58	785.3702535	39.153	0.54322	39.153	38.973	39.516	7.1054E-15	NA	NA	NA	NA	23	13	2	0.950670944	0.009550332	0.168057914	1.4138E-06	1	15722	256.47	205.41	2	6924400	0	0	0	0	0	0	0	5029.7	11201	292380	209020	0	0	0	0	0	0	0	0	1	1	1	NA	NA			14979	1865	7668	8436	16141	16141	NA		2923	NA	NA	2531.5	NA	NA	NA	NA	NA	NA	NA	NA	NA
1022	_GNpYDEGFGR_2	TMT+PV	_GNpYDEGFGR_	J3QL69;J3KRR0;J3QQM5;Q9BT23	2	NA	2009.9	NA	2016.2	1719.1	NA	13319	10289	9993	473080	313050	2_GNpYDEGFGR_2	3	GNYDEGFGR	9	Phospho (STY)		GNY(1)DEGFGR		GNY(120.99)DEGFGR	0	1	0	J3QL69	J3QL69	LIMD2	LIM domain-containing protein 2	MULTI-MSMS	Salomon_041219_plus_2PV_SF10	662.2834473	547.700578	1093.3866	72234.28787	0.18491	0.00010127	209210	114.58	209210	114.58	662.2833677	21.675	0.39125	21.675	21.51	21.901	0	NA	NA	NA	NA	30	9	4	0.879155914	0.004789436	0.01563241	0.003472	1	6926	120.99	75.037	1	7149600	0	1874.3	0	2041.9	1889.5	0	12750	26799	22363	440030	292010	0	1	0	1	1	0	1	1	1	1	1	NA	NA			15054	1823	7700	8472	16226	16226	NA		2900	2009.9	1867.65	11200.33333	5.572582384	5.997019427	0.929225335	NA	NA	NA	NA	NA	NA
1023	_GNpYSLITK_2	TMT+PV	_GNpYSLITK_	E7ERS3;Q86VM9;H3BP01;H3BPD0	2	NA	NA	NA	NA	NA	NA	NA	NA	1916	506330	356820	2_GNpYSLITK_2	8	GNYSLITK	8	Phospho (STY)		GNY(0.686)S(0.313)LITK		GNY(3.41)S(-3.41)LIT(-34.86)K	0	1	0	E7ERS3	E7ERS3	ZC3H18	Zinc finger CCCH domain-containing protein 18	MULTI-MSMS	Salomon_041219_plus_2PV_SF07	717.3950806	488.230983	974.447413	61787.73897	1.2786	0.00062426	469380	229.16	469380	229.17	717.3948667	31.061	0.43231	31.061	30.897	31.329	3.5527E-15	NA	NA	NA	NA	34	13	3	0.92817942	0.002822783	0.02519018	0.031983	1	11081	91.584	45.213	3	12438000	0	0	0	0	0	0	0	15655	15802	470460	332600	0	0	0	0	0	0	0	0	1	1	1	NA	NA			15057	1083	7701	8474	16229	16229	NA		2353	NA	NA	1916	NA	NA	NA	NA	NA	NA	NA	NA	NA
1024	_GNTVFANGDpYEK_3	TMT+PV	_GNTVFANGDpYEK_	F5H6C2;Q13099	3	NA	NA	NA	NA	NA	NA	NA	NA	8155.9	105510	78088	2_GNTVFANGDpYEK_3	8	GNTVFANGDYEK	12	Phospho (STY)		GNTVFANGDY(1)EK		GNT(-89.36)VFANGDY(89.36)EK	0	1	0	F5H6C2	F5H6C2	IFT88	Intraflagellar transport protein 88 homolog	MULTI-MSMS	Salomon_041219_plus_2PV_SF01	618.3034058	465.525652	1393.55513	70342.18088	1.066	0.00049624	328180	152.78	328180	152.78	618.3034188	29.466	0.31507	29.466	29.291	29.606	0	NA	NA	NA	NA	20	7	4	0.705496734	0.002801626	0.010571142	0.0030244	1	10492	95.183	50.106	2	1130800	0	0	0	0	0	0	0	1748.1	10869	97974	72986	0	0	0	0	0	0	0	0	1	1	1	NA	NA			15035	1320	7694	8466	16200	16200	NA		2539	NA	NA	8155.9	NA	NA	NA	NA	NA	NA	NA	NA	NA
1025	_GPApSTPTpYSPAPTQPAPR_3	TMT+PV	_GPApSTPTpYSPAPTQPAPR_	Q6P1N0;K7EJY5	3	NA	NA	NA	NA	3187.5	NA	5867.6	4884.9	4510.1	38306	28747	2_GPApSTPTpYSPAPTQPAPR_3	5	GPASTPTYSPAPTQPAPR	18	2 Phospho (STY)		GPAS(0.36)T(0.36)PT(0.36)Y(0.92)SPAPTQPAPR		GPAS(0)T(0)PT(0)Y(10.62)S(-42.88)PAPT(-92.12)QPAPR	0	2	0	Q6P1N0	Q6P1N0	CC2D1A	Coiled-coil and C2 domain-containing protein 1A	MULTI-MSMS	Salomon_041219_plus_2PV_SF09	729.0037231	652.614851	1954.82272	75601.26682	0.2608	0.0001702	117050	76.388	117050	76.389	729.0031351	23.835	0.19885	23.835	23.769	23.967	-3.5527E-15	NA	NA	NA	NA	15	6	3	0.960542791	0.000402206	0.000676791	2.5425E-09	1	7962	145.52	82.112	15	2256600	0	0	0	0	3097.3	0	5750.1	5970.8	5681.9	35774	26908	0	0	0	0	1	0	1	1	1	1	1	NA	NA			15068	3563	7707	8482	16242	16242	NA		745;1401;1402;4365	NA	3187.5	5087.533333	NA	1.596088889	NA	NA	NA	NA	NA	NA	NA
1026	_GPApYGLSR_2	TMT+PV	_GPApYGLSR_	P37802;X6RJP6	2	NA	NA	NA	NA	NA	NA	20590	17506	28661	4320000	3024500	2_GPApYGLSR_2	6	GPAYGLSR	8	Phospho (STY)		GPAY(1)GLSR		GPAY(92.44)GLS(-92.44)R	0	1	0	P37802	P37802	TAGLN2	Transgelin-2	MULTI-MSMS	Salomon_041219_plus_2PV_SF03	565.2852783	450.702393	899.390232	76494.18878	0.22375	0.00010084	254230	114.58	254230	114.58	565.2852019	20.453	1.9555	20.453	20.124	22.079	0	NA	NA	NA	NA	136	50	5	0.992507085	0.171901303	1	0.00083652	2	7059	181.81	73.718	2	216530000	0	0	0	0	0	0	19777	173000	146390	4015500	2819500	0	0	0	0	0	0	2	2	1	2	2	NA	NA			15076	2698	7709	8485	16250;16251	16250	NA		3610	NA	NA	22252.33333	NA	NA	NA	NA	NA	NA	NA	NA	NA
1027	_GPASTPTpYSPAPTQPAPR_3	TMT+PV	_GPASTPTpYSPAPTQPAPR_	Q6P1N0;K7EJY5	3	NA	NA	NA	NA	NA	NA	NA	4933.5	534.87	178930	139260	2_GPASTPTpYSPAPTQPAPR_3	7	GPASTPTYSPAPTQPAPR	18	Phospho (STY)		GPASTPT(0.04)Y(0.959)SPAPTQPAPR		GPAS(-44.95)T(-39.38)PT(-13.75)Y(13.75)S(-38.18)PAPT(-98.88)QPAPR	0	1	0	Q6P1N0	Q6P1N0	CC2D1A	Coiled-coil and C2 domain-containing protein 1A	MULTI-MSMS	Salomon_041219_plus_2PV_SF04	702.6826782	625.959407	1874.85639	72237.48828	1.2136	0.00075969	122030	76.388	122030	76.389	702.6818551	21.274	0.55443	21.274	21.057	21.611	0	NA	NA	NA	NA	47	13	6	0.960551939	0.016754097	0.179431138	6.7862E-13	1	7395	177.39	117.23	6	12954000	0	0	0	0	0	0	0	11113	5963.4	166470	129800	0	0	0	0	0	0	0	1	1	1	1	NA	NA			15067	3563	7707	8481	16241	16241	NA		745;1401;1402;4365	NA	NA	2734.185	NA	NA	NA	NA	NA	NA	NA	NA	NA
1028	_GPEDpYPEEGVEESSGEASK_3	TMT+PV	_GPEDpYPEEGVEESSGEASK_	B5MDQ0;Q2NKX8	3	NA	NA	NA	NA	NA	NA	NA	1830.8	NA	93945	74581	2_GPEDpYPEEGVEESSGEASK_3	8	GPEDYPEEGVEESSGEASK	19	Phospho (STY)		GPEDY(1)PEEGVEESSGEASK		GPEDY(77.94)PEEGVEES(-77.94)S(-88.58)GEAS(-111.13)K	0	1	0	B5MDQ0	B5MDQ0	ERCC6L	DNA excision repair protein ERCC-6-like	MULTI-MSMS	Salomon_041219_plus_2PV_SF11	845.7156982	692.603683	2074.78922	63724.10891	0.24022	0.00016638	220580	152.78	220580	152.78	845.7157965	28.525	0.38928	28.525	28.353	28.742	0	NA	NA	NA	NA	16	9	2	0.54013884	0.005027864	0.03320493	0.0001497	1	10208	114.58	78.535	4	2928700	0	0	0	0	0	0	0	5122.5	0	87374	69507	0	0	0	0	0	0	0	1	0	1	1	NA	NA			15087	754	7716	8492	16262	16262	NA		2166	NA	NA	1830.8	NA	NA	NA	NA	NA	NA	NA	NA	NA
1029	_GPENLHpYDQGCQTSR_3	TMT+PV	_GPENLHpYDQGCQTSR_	Q9UBW7	3	NA	NA	NA	NA	NA	NA	NA	2259.3	1696.8	73311	56360	2_GPENLHpYDQGCQTSR_3	7	GPENLHYDQGCQTSR	15	Phospho (STY)		GPENLHY(1)DQGCQTSR		GPENLHY(81.08)DQGCQT(-81.08)S(-98.96)R	0	1	0	Q9UBW7	Q9UBW7	ZMYM2	Zinc finger MYM-type protein 2	MULTI-MSMS	Salomon_041219_plus_2PV_SF10	690.9691162	614.580602	1840.71998	73625.50037	0.1719	0.00010565	124290	76.389	124290	76.389	691.303632	16.839	0.35405	16.839	16.663	17.018	0	NA	NA	NA	NA	22	8	4	0.984726581	0.002927487	0.008321465	0.000017171	1	4486	148.18	113.28	3	2072700	0	0	0	0	0	0	0	4776.6	3831.4	68213	52570	0	0	0	0	0	0	0	1	1	1	1	NA	NA			15089	4584	7718	8494	16264	16264	NA		5206	NA	NA	1978.05	NA	NA	NA	NA	NA	NA	NA	NA	NA
1030	_GPIQSSGPTIQDpYLNRPR_3	TMT+PV	_GPIQSSGPTIQDpYLNRPR_	G3XAI9;Q5BKY9;C9JUX2	3	NA	NA	NA	NA	NA	NA	2065.2	7521.3	800.3	138060	94862	2_GPIQSSGPTIQDpYLNRPR_3	6	GPIQSSGPTIQDYLNRPR	18	Phospho (STY)		GPIQSSGPTIQDY(1)LNRPR		GPIQS(-126.27)S(-120.84)GPT(-86.96)IQDY(86.96)LNRPR	0	1	1	G3XAI9	G3XAI9	FAM133B	Protein FAM133B	MULTI-MSMS	Salomon_041219_plus_2PV_SF05	770.3956909	693.672149	2077.99462	68848.37588	0.52038	0.00036097	110120	76.389	110120	76.389	770.3950749	32.595	0.46453	32.595	32.384	32.849	0	NA	NA	NA	NA	39	11	5	0.97149569	0.010648502	0.174469469	1.3443E-11	1	12411	169.72	30.6	4	6059200	0	0	0	0	0	0	1950.3	12060	4563	128580	88429	0	0	0	0	0	0	1	1	1	1	1	NA	NA			15112	1470	7734	8512	16287	16287	NA		2650	NA	NA	3462.266667	NA	NA	NA	NA	NA	NA	NA	NA	NA
1031	_GPNAApYDFSQAATTGELAANK_4	TMT+PV	_GPNAApYDFSQAATTGELAANK_	Q9Y5V3	4	NA	NA	NA	NA	NA	NA	NA	1187.7	NA	165120	120160	2_GPNAApYDFSQAATTGELAANK_4	8	GPNAAYDFSQAATTGELAANK	21	Phospho (STY)		GPNAAY(1)DFSQAATTGELAANK		GPNAAY(50.72)DFS(-50.72)QAAT(-132.61)T(-148.08)GELAANK	0	1	0	Q9Y5V3	Q9Y5V3	MAGED1	Melanoma-associated antigen D1	MULTI-MSMS	Salomon_041219_plus_2PV_SF03	659.828125	544.994125	2175.94739	71955.05612	-0.071065	-0.00003873	210250	114.58	210250	114.58	659.8279038	41.295	0.42293	41.295	41.101	41.524	0	NA	NA	NA	NA	47	10	6	0.958622688	0.009430832	0.120905574	3.7485E-18	1	16682	178.22	124.39	4	3663500	0	0	0	0	0	0	0	7099.1	3520.8	153500	111960	0	0	0	0	0	0	0	1	0	1	1	NA	NA			15130	4794	7744	8522	16306	16306	NA		5410	NA	NA	1187.7	NA	NA	NA	NA	NA	NA	NA	NA	NA
1032	_GPNGVpYDFSQAHNAK_3	TMT+PV	_GPNGVpYDFSQAHNAK_	Q9Y5V3	3	NA	NA	NA	NA	NA	NA	NA	13304	NA	989360	701960	2_GPNGVpYDFSQAHNAK_3	8	GPNGVYDFSQAHNAK	15	Phospho (STY)		GPNGVY(1)DFSQAHNAK		GPNGVY(52.59)DFS(-52.59)QAHNAK	0	1	0	Q9Y5V3	Q9Y5V3	MAGED1	Melanoma-associated antigen D1	MULTI-MSMS	Salomon_041219_plus_2PV_SF02	715.3532715	562.242026	1683.70425	68935.00381	0.08923	0.000050169	271730	152.78	271730	152.78	715.3535672	25.587	0.63426	25.587	25.409	26.043	0	NA	NA	NA	NA	54	15	6	0.877900728	0.030200895	0.184613605	1.0395E-06	1	8761	171.11	119.04	2	26429000	0	0	0	0	0	0	0	48340	20857	919960	654030	0	0	0	0	0	0	0	1	0	1	1	NA	NA			15133	4794	7746	8524	16309	16309	NA		5411	NA	NA	13304	NA	NA	NA	NA	NA	NA	NA	NA	NA
1033	_GPPPTDPpYGRPPPYDR_3	TMT+PV	_GPPPTDPpYGRPPPYDR_	Q16630;F8WJN3	3	NA	NA	NA	NA	1646.6	NA	18539	17864	40825	837500	613610	2_GPPPTDPpYGRPPPYDR_3	5	GPPPTDPYGRPPPYDR	16	Phospho (STY)		GPPPTDPY(0.999)GRPPPY(0.001)DR		GPPPT(-49.03)DPY(29.31)GRPPPY(-29.31)DR	0	1	1	Q16630	Q16630	CPSF6	Cleavage and polyadenylation specificity factor subunit 6	MULTI-MSMS	Salomon_041219_plus_2PV_SF06	697.6694336	621.280481	1860.81961	72724.33187	1.2919	0.00080261	122950	76.388	122950	76.389	698.0028412	21.509	2.6186	21.509	20.858	23.477	0	NA	NA	NA	NA	211	67	5	0.990843293	0.011086173	0.015732956	0.0020511	3	6831	89.507	40.999	3	18518000	0	0	0	0	1765.1	0	18065	46886	63870	778970	572920	0	0	0	0	1	0	2	2	3	3	3	NA	NA			15155	3363	7758	8537	16332;16333;16334	16333	NA		4194	NA	1646.6	25742.66667	NA	15.63383133	NA	NA	NA	NA	NA	NA	NA
1034	_GPPTpYNEHITK_3	TMT+PV	_GPPTpYNEHITK_	H7BYJ3;O14578	3	NA	NA	NA	NA	1709.6	2138.2	17164	17864	12625	199810	132520	2_GPPTpYNEHITK_3	4	GPPTYNEHITK	11	Phospho (STY)		GPPT(0.147)Y(0.853)NEHITK		GPPT(-7.64)Y(7.64)NEHIT(-59.4)K	0	1	0	H7BYJ3	H7BYJ3	CIT	Citron Rho-interacting kinase	MULTI-MSMS	Salomon_041219_plus_2PV_SF01	598.9796143	446.20262	1335.58603	73439.02607	0.71372	0.00031846	342390	152.78	342390	152.78	598.9790269	21.087	0.34991	21.087	20.881	21.231	-3.5527E-15	NA	NA	NA	NA	29	8	6	0.936160004	0.011687397	0.07426853	0.002898	1	6515	99.343	58.727	3	3073000	0	0	0	0	1963.6	2458.2	16399	24099	17973	186330	123840	0	0	0	0	1	1	1	1	1	1	1	NA	NA			15164	1697	7762	8543	16343	16343	NA		2816	NA	1923.9	15884.33333	NA	8.256319629	NA	NA	NA	NA	NA	NA	NA
1035	_GPQNATDSpYVHK_3	TMT+PV	_GPQNATDSpYVHK_	O43660;D6RA26;B7Z982	3	NA	NA	NA	NA	NA	NA	3906.2	7134.5	8892.9	152880	97793	2_GPQNATDSpYVHK_3	6	GPQNATDSYVHK	12	Phospho (STY)		GPQNATDS(0.011)Y(0.989)VHK		GPQNAT(-59.88)DS(-19.59)Y(19.59)VHK	0	1	0	O43660	O43660	PLRG1	Pleiotropic regulator 1	MULTI-MSMS	Salomon_041219_plus_2PV_SF03	619.3133545	466.201279	1395.58201	71449.90001	0.45259	0.000211	327710	152.78	327710	152.78	618.9778131	18.4	0.42678	18.4	18.197	18.623	-3.5527E-15	NA	NA	NA	NA	31	10	4	0.871128134	0.008580692	0.099228535	0.00018553	1	6091	130.56	30.592	3	1675300	0	0	0	0	0	0	3809.2	12234	12504	142330	91370	0	0	0	0	0	0	1	1	1	1	1	NA	NA			15166	2107	7764	8545	16345	16345	NA		3102	NA	NA	6644.533333	NA	NA	NA	NA	NA	NA	NA	NA	NA
1036	_GPSLNPVLDpYDHGSR_3	TMT+PV	_GPSLNPVLDpYDHGSR_	A8MXP9;D6REM6;A0A0R4J2E8;P43243;D6R991	3	NA	NA	NA	NA	3183.7	NA	NA	NA	NA	335520	288080	2_GPSLNPVLDpYDHGSR_3	8	GPSLNPVLDYDHGSR	15	Phospho (STY)		GPSLNPVLDY(1)DHGSR		GPS(-174.97)LNPVLDY(79.55)DHGS(-79.55)R	0	1	0	A8MXP9	A8MXP9	MATR3	Matrin-3	MULTI-MSMS	Salomon_041219_plus_2PV_SF02	645.9775391	569.589314	1705.74611	74193.5081	-0.2011	-0.00011454	134110	76.389	134110	76.389	645.9780101	30.069	0.66545	30.069	29.862	30.527	3.5527E-15	NA	NA	NA	NA	45	16	5	0.896556935	0.001305513	0.001748435	1.8727E-13	1	10892	219.41	161.84	3	9293800	0	0	0	0	2967.1	0	0	9773.9	8271.7	311730	268400	0	0	0	0	1	0	0	0	0	1	1	NA	NA			15178	633	7770	8552	16357	16357	NA		2078	NA	3183.7	NA	NA	NA	NA	NA	NA	NA	NA	NA	NA
1037	_GpSPHpYFSPFRPY_3	TMT+PV	_GpSPHpYFSPFRPY_	Q13242	3	NA	NA	NA	NA	NA	NA	NA	411.32	NA	123000	95423	2_GpSPHpYFSPFRPY_3	8	GSPHYFSPFRPY	12	2 Phospho (STY)		GS(1)PHY(0.999)FS(0.001)PFRPY		GS(66.4)PHY(31.22)FS(-31.22)PFRPY(-55.79)	0	2	1	Q13242	Q13242	SRSF9	Serine/arginine-rich splicing factor 9	MULTI-MSMS	Salomon_041219_plus_2PV_SF02	615.6004639	538.877458	1613.61055	76450.67924	-0.83226	-0.00044849	141760	76.389	141760	76.389	615.2665524	42.644	1.1483	42.644	42.362	43.511	0	NA	NA	NA	NA	131	37	6	0.975927684	0.019280781	0.137909213	0.027898	1	16567	85.924	58.189	6	5860800	0	0	0	0	0	0	0	4843.9	0	114320	88931	0	0	0	0	0	0	0	1	0	1	1	NA	NA			15495	3168	7944	8743	16712	16712	NA		630;3981	NA	NA	411.32	NA	NA	NA	NA	NA	NA	NA	NA	NA
1038	_GPSpYGEDVSNTTTAQK_3	TMT+PV	_GPSpYGEDVSNTTTAQK_	P29590;H3BVD2	3	NA	NA	NA	NA	NA	NA	NA	986.61	NA	80713	56936	2_GPSpYGEDVSNTTTAQK_3	8	GPSYGEDVSNTTTAQK	16	Phospho (STY)		GPS(0.399)Y(0.601)GEDVSNTTTAQK		GPS(-1.77)Y(1.77)GEDVS(-64.28)NT(-100.41)T(-115.91)T(-129.95)AQK	0	1	0	P29590	P29590	PML	Protein PML	MULTI-MSMS	Salomon_041219_plus_2PV_SF06	731.6896362	578.912123	1733.71454	68276.90931	1.5129	0.00087581	263900	152.78	263900	152.78	731.6885029	22.819	0.39297	22.819	22.65	23.042	-3.5527E-15	NA	NA	NA	NA	33	9	5	0.983725554	0.004503117	0.030481839	1.7481E-07	1	7451	152.11	106.9	6	2553800	0	0	0	0	0	0	0	3851	0	75047	53062	0	0	0	0	0	0	0	1	0	1	1	NA	NA			15188	2616	7774	8557	16369	16369	NA		3557	NA	NA	986.61	NA	NA	NA	NA	NA	NA	NA	NA	NA
1039	_GPVNpYNVTTEFEK_3	TMT+PV	_GPVNpYNVTTEFEK_	A0A0A0MRI1;Q8IXQ4	3	NA	NA	NA	NA	NA	NA	NA	5158.4	1868.3	414430	295330	2_GPVNpYNVTTEFEK_3	7	GPVNYNVTTEFEK	13	Phospho (STY)		GPVNY(1)NVTTEFEK		GPVNY(46.45)NVT(-46.45)T(-77.51)EFEK	0	1	0	A0A0A0MRI1	A0A0A0MRI1	GPALPP1	GPALPP motifs-containing protein 1	MULTI-MSMS	Salomon_041219_plus_2PV_SF01	679.3446655	526.567628	1576.68105	69353.42362	1.0333	0.00054408	290140	152.78	290140	152.78	679.3439224	37.989	0.41084	37.989	37.834	38.245	0	NA	NA	NA	NA	37	10	5	0.837315286	0.034527216	0.405628228	0.00016289	1	14337	130.07	69.911	3	6000600	0	0	0	0	0	0	0	19860	13350	385340	275290	0	0	0	0	0	0	0	1	1	1	1	NA	NA			15201	254	7782	8567	16382	16382	NA		1775	NA	NA	3513.35	NA	NA	NA	NA	NA	NA	NA	NA	NA
1040	_GPVpYGMNR_2	TMT+PV	_GPVpYGMNR_	P49792	2	NA	NA	NA	NA	3847.2	NA	5615.9	5103.5	17844	461480	353840	2_GPVpYGMNR_2	5	GPVYGMNR	8	Phospho (STY)		GPVY(1)GMNR		GPVY(114.02)GMNR	0	1	0	P49792	P49792	RANBP2	E3 SUMO-protein ligase RanBP2	MULTI-MSMS	Salomon_041219_plus_2PV_SF02	601.7848511	487.201702	972.388852	74069.92398	0.19533	0.000095165	235190	114.58	235190	114.58	601.7845134	21.1	0.55026	21.1	20.898	21.449	0	NA	NA	NA	NA	31	13	4	0.92526981	0.008416923	0.044027823	0.010731	1	6585	114.02	69.05	1	7087500	0	0	0	0	3706.7	0	5766.7	21514	31169	429070	330230	0	0	0	0	1	0	1	1	1	1	1	NA	NA			15215	2815	7785	8571	16398	16398	NA		3716	NA	3847.2	9521.133333	NA	2.474821515	NA	NA	NA	NA	NA	NA	NA
1041	_GPVSGTEPEPVYSM(ox)EAADpYR_3	TMT+PV	_GPVSGTEPEPVYSM(ox)EAADpYR_	Q14247;H0YEV2;H0YCD9	3	NA	NA	NA	NA	NA	NA	NA	2008.9	1086.1	107270	79201	2_GPVSGTEPEPVYSM(ox)EAADpYR_3	7	GPVSGTEPEPVYSMEAADYR	20	Oxidation (M),Phospho (STY)	GPVSGTEPEPVYSM(1)EAADYR	GPVSGTEPEPVYSMEAADY(1)R	GPVSGTEPEPVYSM(116.61)EAADYR	GPVS(-114.51)GT(-114.51)EPEPVY(-55.44)S(-38.38)MEAADY(38.38)R	1	1	0	Q14247	Q14247	CTTN	Src substrate cortactin	MULTI-MSMS	Salomon_041219_plus_2PV_SF09	827.7042847	750.980208	2249.91879	66723.39273	0.25721	0.00019316	101720	76.389	101720	76.389	827.3692634	30.46	0.36852	30.46	30.262	30.631	3.5527E-15	NA	NA	NA	NA	20	9	3	0.970798308	0.002288043	0.009159741	0.0001194	1	11066	116.61	85.498	5	2044600	0	0	0	0	0	0	0	5772.5	4140.5	99764	73841	0	0	0	0	0	0	0	1	1	1	1	NA	NA			15208	3236	7783	8568	16390	16390	NA	1863	4063;4064	NA	NA	1547.5	NA	NA	NA	NA	NA	NA	NA	NA	NA
1042	_GpYADSPSK_2	TMT+PV	_GpYADSPSK_	Q01518;Q5T0R7;Q5T0R6;Q5T0R5;Q5T0R4;Q5T0R3;Q5T0R2;Q5T0R1;Q5T0R9;Q5T0S3;Q5T0R8	2	NA	NA	NA	NA	NA	NA	NA	30167	8732.3	4413000	2931600	2_GpYADSPSK_2	7	GYADSPSK	8	Phospho (STY)		GY(0.995)ADS(0.005)PSK		GY(23)ADS(-23)PS(-82.64)K	0	1	0	Q01518	Q01518	CAP1	Adenylyl cyclase-associated protein 1;Adenylyl cyclase-associated protein	MULTI-MSMS	Salomon_041219_plus_2PV_SF06	681.8405151	452.67604	903.337528	63678.21627	2.0702	0.00093714	506240	229.16	506250	229.17	681.8402365	17.439	1.1601	17.439	17.186	18.346	0	NA	NA	NA	NA	70	29	5	0.992358034	0.023627009	0.201814152	0.0016625	1	4758	153.04	59.029	3	57394000	0	0	0	0	0	0	0	188250	123110	4102400	2732300	0	0	0	0	0	0	0	1	1	1	1	NA	NA			16045	3067	8199	9025	17298	17298	NA		3880	NA	NA	19449.65	NA	NA	NA	NA	NA	NA	NA	NA	NA
1043	_GpYAYTFITEDQAR_3	TMT+PV	_GpYAYTFITEDQAR_	A0A0C4DG89;Q7L014	3	NA	NA	NA	NA	NA	NA	NA	NA	1205	25741	15289	2_GpYAYTFITEDQAR_3	8	GYAYTFITEDQAR	13	Phospho (STY)		GY(0.458)AY(0.458)T(0.085)FITEDQAR		GY(0)AY(0)T(-7.32)FIT(-83.08)EDQAR	0	1	0	A0A0C4DG89	A0A0C4DG89	DDX46	Probable ATP-dependent RNA helicase DDX46	MULTI-MSMS	Salomon_041219_plus_2PV_SF04	615.2880859	538.899377	1613.6763	79584.1367	1.2029	0.00064827	141750	76.388	141750	76.389	615.2875574	39.126	0.3466	39.126	38.986	39.332	0	NA	NA	NA	NA	26	8	4	0.612921607	0.001636625	0.011380136	0.0014928	1	15790	101.72	43.089	4	516140	0	0	0	0	0	0	0	0	1752.6	23923	14280	0	0	0	0	0	0	0	0	1	1	1	NA	NA			16063	371	8206	9033	17321	17321	NA		1863;1864	NA	NA	1205	NA	NA	NA	NA	NA	NA	NA	NA	NA
1044	_GpYDDRDYYSR_3	TMT+PV	_GpYDDRDYYSR_	P62995;H7BXF3;H7C2L4	3	NA	NA	NA	NA	NA	2705.4	NA	5673.3	14751	259980	182740	2_GpYDDRDYYSR_3	6	GYDDRDYYSR	10	Phospho (STY)		GY(1)DDRDYYSR		GY(78.96)DDRDY(-78.96)Y(-92.43)S(-110.41)R	0	1	1	P62995	P62995	TRA2B	Transformer-2 protein homolog beta	MULTI-MSMS	Salomon_041219_plus_2PV_SF11	540.2302856	463.841751	1388.50342	80615.74762	-0.40335	-0.00018709	164690	76.389	164690	76.389	540.2305076	17.863	0.85699	17.863	17.703	18.56	0	NA	NA	NA	NA	42	21	4	0.984477038	0.008158123	0.02690667	0.0009412	1	5049	116.52	79.009	4	5492900	0	0	0	0	0	2665.7	0	14871	21282	241820	170690	0	0	0	0	0	1	0	1	1	1	1	NA	NA			16066	3001	8208	9036	17324	17324	NA		3829;3830;3831	NA	2705.4	10212.15	NA	3.774728321	NA	NA	NA	NA	NA	NA	NA
1045	_GpYFAVTEK_2	TMT+PV	_GpYFAVTEK_	Q13045;K7EQZ7;J3QLR6	2	NA	NA	NA	NA	NA	NA	NA	2572.2	NA	300420	233080	2_GpYFAVTEK_2	8	GYFAVTEK	8	Phospho (STY)		GY(1)FAVTEK		GY(75.55)FAVT(-75.55)EK	0	1	0	Q13045	Q13045	FLII	Protein flightless-1 homolog	MULTI-MSMS	Salomon_041219_plus_2PV_SF03	726.8834839	497.717708	993.420864	62887.5014	0.39248	0.00019534	460430	229.17	460430	229.17	726.8823849	32.888	0.52762	32.888	32.668	33.196	0	NA	NA	NA	NA	28	12	3	0.904651572	0.004042906	0.033737624	0.0016251	1	12860	159.2	75.82	2	4518500	0	0	0	0	0	0	0	13302	7143.5	279300	217170	0	0	0	0	0	0	0	1	0	1	1	NA	NA			16082	3153	8216	9046	17341	17341	NA		3963	NA	NA	2572.2	NA	NA	NA	NA	NA	NA	NA	NA	NA
1046	_GpYFSAVPK_2	TMT+PV	_GpYFSAVPK_	Q9Y3P9	2	NA	NA	NA	NA	NA	NA	NA	2297	NA	128340	91207	2_GpYFSAVPK_2	8	GYFSAVPK	8	Phospho (STY)		GY(0.988)FS(0.012)AVPK		GY(19.22)FS(-19.22)AVPK	0	1	0	Q9Y3P9	Q9Y3P9	RABGAP1	Rab GTPase-activating protein 1	MULTI-MSMS	Salomon_041219_plus_2PV_SF07	703.8789063	474.714969	947.415384	67393.63491	1.1699	0.00055539	482740	229.16	482740	229.16	703.8798239	32.817	0.28421	32.817	32.67	32.955	0	NA	NA	NA	NA	16	7	3	0.947622756	0.001817908	0.023699545	0.030202	1	11879	93.195	45.289	2	773750	0	0	0	0	0	0	0	6806.5	0	119350	85002	0	0	0	0	0	0	0	1	0	1	1	NA	NA			16089	4757	8220	9051	17348	17348	NA		5376	NA	NA	2297	NA	NA	NA	NA	NA	NA	NA	NA	NA
1047	_GpYGYGQGAGTLSTDK_3	TMT+PV	_GpYGYGQGAGTLSTDK_	E9PP21;P21291;E9PND2;E9PS42	3	NA	NA	NA	NA	NA	NA	NA	851.57	NA	30771	51192	2_GpYGYGQGAGTLSTDK_3	8	GYGYGQGAGTLSTDK	15	Phospho (STY)		GY(0.5)GY(0.5)GQGAGTLSTDK		GY(0)GY(0)GQGAGT(-30.83)LS(-48.75)T(-53.61)DK	0	1	0	E9PP21	E9PP21	CSRP1	Cysteine and glycine-rich protein 1	MULTI-MSMS	Salomon_041219_plus_2PV_SF01	671.6656494	518.887249	1553.63992	73052.48966	0.46528	0.00024143	294430	152.78	294430	152.78	671.6640585	27.645	0.24103	27.645	27.523	27.764	3.5527E-15	NA	NA	NA	NA	10	6	2	0.864547226	0.00017274	0.000239833	0.01258	1	9634	72.209	21.259	5	947980	0	0	0	0	0	0	0	1914.1	0	28628	47709	0	0	0	0	0	0	0	1	0	1	1	NA	NA			16107	1242	8229	9061	17366	17366	NA		2476;2477	NA	NA	851.57	NA	NA	NA	NA	NA	NA	NA	NA	NA
1048	_GpYISIPVIHEQNVTR_3	TMT+PV	_GpYISIPVIHEQNVTR_	O95817;C9JFK9	3	NA	NA	NA	NA	NA	NA	NA	2314.6	2675.3	116870	91577	2_GpYISIPVIHEQNVTR_3	7	GYISIPVIHEQNVTR	15	Phospho (STY)		GY(0.841)IS(0.159)IPVIHEQNVTR		GY(7.25)IS(-7.25)IPVIHEQNVT(-141.36)R	0	1	0	O95817	O95817	BAG3	BAG family molecular chaperone regulator 3	MULTI-MSMS	Salomon_041219_plus_2PV_SF06	679.3599243	602.636376	1804.8873	72699.28922	0.016951	0.000010215	126760	76.389	126760	76.389	679.3596688	37.469	0.61323	37.469	37.179	37.792	0	NA	NA	NA	NA	64	15	6	0.99055513	0.016424769	0.131496865	0.000022962	1	14302	143.58	95.734	3	7368500	0	0	0	0	0	0	0	6407.5	6147.1	108700	85416	0	0	0	0	0	0	0	1	1	1	1	NA	NA			16113	2300	8233	9065	17372	17372	NA		3258	NA	NA	2494.95	NA	NA	NA	NA	NA	NA	NA	NA	NA
1049	_GpYTISDSAPSR_2	TMT+PV	_GpYTISDSAPSR_	H3BMQ0;P49815;H3BQK4	2	NA	NA	NA	NA	NA	NA	NA	NA	2464.4	126850	84893	2_GpYTISDSAPSR_2	8	GYTISDSAPSR	11	Phospho (STY)		GY(0.741)T(0.237)IS(0.022)DSAPSR		GY(4.95)T(-4.95)IS(-15.29)DS(-61.09)APS(-105.18)R	0	1	0	H3BMQ0	H3BMQ0	TSC2	Tuberin	MULTI-MSMS	Salomon_041219_plus_2PV_SF10	731.8440552	617.261	1232.50745	72074.33003	0.18128	0.0001119	185630	114.58	185630	114.58	731.8441039	20.533	0.26931	20.533	20.393	20.662	0	NA	NA	NA	NA	17	6	3	0.970701	0.002700213	0.040287436	0.00025015	1	6357	169.41	48.949	5	2115400	0	0	0	0	0	0	0	2129.7	5683.5	117790	79181	0	0	0	0	0	0	0	0	1	1	1	NA	NA			16184	1632	8257	9091	17464	17464	NA		2775	NA	NA	2464.4	NA	NA	NA	NA	NA	NA	NA	NA	NA
1050	_GpYVPATIK_2	TMT+PV	_GpYVPATIK_	H0YIY2;A0A1W2PNW1;P42226	2	NA	NA	NA	NA	NA	NA	NA	NA	5634.3	1274500	885690	2_GpYVPATIK_2	8	GYVPATIK	8	Phospho (STY)		GY(1)VPATIK		GY(53.95)VPAT(-53.95)IK	0	1	0	H0YIY2	H0YIY2	STAT6	Signal transducer and activator of transcription 6	MULTI-MSMS	Salomon_041219_plus_2PV_SF06	693.8950806	464.730619	927.446684	63354.17	0.91045	0.00042311	493110	229.16	493110	229.16	693.8952475	29.453	0.57842	29.453	29.24	29.818	-3.5527E-15	NA	NA	NA	NA	52	14	7	0.968817929	0.017577042	0.177380945	0.0017	1	10626	143.85	71.03	2	33335000	0	0	0	0	0	0	0	41238	40065	1184300	825580	0	0	0	0	0	0	0	0	1	1	1	NA	NA			16193	525	8263	9098	17473	17473	NA		1979	NA	NA	5634.3	NA	NA	NA	NA	NA	NA	NA	NA	NA
1051	_GpYVWNGGSNPQANR_3	TMT+PV	_GpYVWNGGSNPQANR_	Q9BRS2	3	NA	NA	NA	NA	NA	NA	NA	1356.3	3171.8	35796	24870	2_GpYVWNGGSNPQANR_3	7	GYVWNGGSNPQANR	14	Phospho (STY)		GY(1)VWNGGSNPQANR		GY(70.98)VWNGGS(-70.98)NPQANR	0	1	0	Q9BRS2	Q9BRS2	RIOK1	Serine/threonine-protein kinase RIO1	MULTI-MSMS	Salomon_041219_plus_2PV_SF01	610.2824097	533.894849	1598.66272	80256.98773	0.76876	0.00041043	143080	76.388	143080	76.389	610.2826198	25.619	0.35244	25.619	25.454	25.807	-3.5527E-15	NA	NA	NA	NA	20	8	4	0.584061616	0.002549106	0.028744721	0.0044382	1	8683	86.803	37.523	2	1062500	0	0	0	0	0	0	0	2569.8	4011.6	33316	23260	0	0	0	0	0	0	0	1	1	1	1	NA	NA			16196	4179	8265	9100	17476	17476	NA		4911	NA	NA	2264.05	NA	NA	NA	NA	NA	NA	NA	NA	NA
1052	_GpYYGQSAR_2	TMT+PV	_GpYYGQSAR_	A0A1B0GTW1;Q9UDY2	2	NA	NA	NA	NA	NA	NA	5416.5	10316	8610.6	472610	354040	2_GpYYGQSAR_2	6	GYYGQSAR	8	Phospho (STY)		GY(0.94)Y(0.06)GQSAR		GY(11.93)Y(-11.93)GQS(-72.39)AR	0	1	0	A0A1B0GTW1	A0A1B0GTW1	TJP2	Tight junction protein ZO-2	MULTI-MSMS	Salomon_041219_plus_2PV_SF08	605.7779541	491.194932	980.37531	75321.3863	0.98188	0.00048229	233270	114.58	233270	114.58	605.7774268	15.264	0.46743	15.264	15.125	15.593	1.7764E-15	NA	NA	NA	NA	26	11	4	0.975288699	0.022451187	0.291234813	0.0016829	1	3725	148.04	86.046	3	8777800	0	0	0	0	0	0	5221.3	26807	22324	439590	330180	0	0	0	0	0	0	1	1	1	1	1	NA	NA			16198	495	8267	9102	17478	17478	NA		1963;1964	NA	NA	8114.366667	NA	NA	NA	NA	NA	NA	NA	NA	NA
1053	_GQEGEpYAVPFDAVAR_2	TMT+PV	_GQEGEpYAVPFDAVAR_	O60496	2	NA	NA	NA	NA	NA	NA	NA	1869.3	NA	17156	14494	2_GQEGEpYAVPFDAVAR_2	8	GQEGEYAVPFDAVAR	15	Phospho (STY)		GQEGEY(1)AVPFDAVAR		GQEGEY(79.09)AVPFDAVAR	0	1	0	O60496	O60496	DOK2	Docking protein 2	MULTI-MSMS	Salomon_041219_plus_2PV_SF08	959.4527588	844.869434	1687.72432	61685.68686	0.65589	0.00055414	135620	114.58	135620	114.58	959.4524308	36.915	0.85543	36.915	36.68	37.536	0	NA	NA	NA	NA	88	22	6	0.976836642	0.002177742	0.031941767	0.023129	1	13932	79.089	46.483	1	38667000	0	0	0	0	0	0	0	2375.4	0	16011	13508	0	0	0	0	0	0	0	1	0	1	1	NA	NA			15239	2140	7797	8583	16423	16423	NA		3134	NA	NA	1869.3	NA	NA	NA	NA	NA	NA	NA	NA	NA
1054	_GQEPNDTNQpYLKPPSR_3	TMT+PV	_GQEPNDTNQpYLKPPSR_	A0A1W2PRP5;H7C0I1;B8ZZW5;Q8NBF6	3	NA	NA	NA	NA	NA	NA	NA	2693.6	55.411	329030	253260	2_GQEPNDTNQpYLKPPSR_3	7	GQEPNDTNQYLKPPSR	16	Phospho (STY)		GQEPNDT(0.001)NQY(0.999)LKPPSR		GQEPNDT(-30.77)NQY(30.77)LKPPS(-42.92)R	0	1	1	A0A1W2PRP5	A0A1W2PRP5	AVL9	Late secretory pathway protein AVL9 homolog	MULTI-MSMS	Salomon_041219_plus_2PV_SF02	795.0691528	641.958066	1922.85237	65713.55615	0.35209	0.00022603	237990	152.78	237990	152.78	795.0694939	22.15	1.0059	22.15	21.566	22.572	0	NA	NA	NA	NA	98	25	5	0.95216599	0.003988069	0.005335305	0.00022674	2	7226	110.57	75.455	3	6317200	0	0	0	0	0	0	0	12166	6471.9	305800	236030	0	0	0	0	0	0	0	1	1	2	2	NA	NA			15244	550	7801	8587	16428;16429	16429	NA		2005	NA	NA	1374.5055	NA	NA	NA	NA	NA	NA	NA	NA	NA
1055	_GQEpSEYGNITpYPPAM(ox)K_3	TMT+PV	_GQEpSEYGNITpYPPAM(ox)K_	P29350	3	NA	NA	NA	NA	1778.8	NA	3211.3	1326.2	1604.4	62205	53771	2_GQEpSEYGNITpYPPAM(ox)K_3	5	GQESEYGNITYPPAMK	16	Oxidation (M),2 Phospho (STY)	GQESEYGNITYPPAM(1)K	GQES(0.588)EY(0.412)GNIT(0.002)Y(0.998)PPAMK	GQESEYGNITYPPAM(101.72)K	GQES(1.54)EY(-1.54)GNIT(-26.7)Y(26.7)PPAMK	1	2	0	P29350	P29350	PTPN6	Tyrosine-protein phosphatase non-receptor type 6	MULTI-MSMS	Salomon_041219_plus_2PV_SF05	807.6992798	654.252702	1959.73628	65560.07062	0.84827	0.00055498	233510	152.78	233510	152.78	807.3640432	30.228	1.2798	30.228	29.262	30.541	-3.5527E-15	NA	NA	NA	NA	92	32	5	0.950864495	0.000166285	0.000467857	0.0022908	1	11129	101.72	68.45	6	4557700	0	0	0	0	1727.1	0	3134.8	3498.7	3771	57859	50154	0	0	0	0	1	0	1	1	1	1	1	NA	NA			15257	2614	7805	8593	16458	16458	NA	1273	548;3551;3552	NA	1778.8	2047.3	NA	1.150944457	NA	NA	NA	NA	NA	NA	NA
1056	_GQESEpYGNITYPPAM(ox)K_3	TMT+PV	_GQESEpYGNITYPPAM(ox)K_	P29350	3	NA	NA	NA	3122	NA	4725.4	14985	34827	15281	1447500	1043300	2_GQESEpYGNITYPPAM(ox)K_3	4	GQESEYGNITYPPAMK	16	Oxidation (M),Phospho (STY)	GQESEYGNITYPPAM(1)K	GQES(0.13)EY(0.87)GNITYPPAMK	GQESEYGNITYPPAM(128.22)K	GQES(-8.26)EY(8.26)GNIT(-57.33)Y(-101.45)PPAMK	1	1	0	P29350	P29350	PTPN6	Tyrosine-protein phosphatase non-receptor type 6	MULTI-MSMS	Salomon_041219_plus_2PV_SF02	780.7088013	627.597258	1879.76995	64827.89685	-0.040783	-0.000025595	243430	152.78	243430	152.78	780.7088414	28.974	3.1009	28.974	28.646	31.747	0	NA	NA	NA	NA	260	79	6	0.985333066	0.0090771	0.016180938	3.3146E-06	4	10526	133.48	79.723	4	15164000	0	0	0	3044.1	0	5271.7	14277	85355	49060	1346500	972490	0	0	0	1	0	1	1	4	2	4	4	NA	NA			15253	2614	7805	8591	16446;16447;16448;16449	16447	NA	1273	548;3551;3552	NA	3923.7	21697.66667	NA	5.5298995	NA	NA	NA	NA	NA	NA	NA
1057	_GQESEpYGNITYPPAM(ox)K_4	TMT+PV	_GQESEpYGNITYPPAM(ox)K_	P29350	4	NA	NA	NA	NA	NA	NA	2242.2	413.17	NA	126870	92488	2_GQESEpYGNITYPPAM(ox)K_4	7	GQESEYGNITYPPAMK	16	Oxidation (M),Phospho (STY)	GQESEYGNITYPPAM(1)K	GQES(0.02)EY(0.98)GNITYPPAMK	GQESEYGNITYPPAM(69.43)K	GQES(-16.83)EY(16.83)GNIT(-39.81)Y(-50.14)PPAMK	1	1	0	P29350	P29350	PTPN6	Tyrosine-protein phosphatase non-receptor type 6	MULTI-MSMS	Salomon_041219_plus_2PV_SF01	585.5332031	470.949763	1879.76995	74502.76855	1.26	0.00059337	243300	114.58	243300	114.58	585.7826697	28.894	2.6195	28.894	28.377	30.997	7.1054E-15	NA	NA	NA	NA	186	71	4	0.900760393	0.002068826	0.011092666	0.0078917	2	10869	69.431	40.09	4	4374100	0	0	0	0	0	0	2103.4	2750.7	0	117920	86196	0	0	0	0	0	0	1	1	0	2	2	NA	NA			15250	2614	7805	8591	16442;16443	16442	NA	1273	548;3551;3552	NA	NA	1327.685	NA	NA	NA	NA	NA	NA	NA	NA	NA
1058	_GQGATAAQQGGpYEIPAR_3	TMT+PV	_GQGATAAQQGGpYEIPAR_	Q9NSK0;C9JZE5;C9J8T5	3	NA	NA	NA	NA	NA	NA	NA	2868.2	NA	197210	141260	2_GQGATAAQQGGpYEIPAR_3	8	GQGATAAQQGGYEIPAR	17	Phospho (STY)		GQGATAAQQGGY(1)EIPAR		GQGAT(-160.41)AAQQGGY(160.41)EIPAR	0	1	0	Q9NSK0	Q9NSK0	KLC4	Kinesin light chain 4	MULTI-MSMS	Salomon_041219_plus_2PV_SF09	661.9890137	585.600102	1753.77848	72933.82306	0.26398	0.00015458	130450	76.389	130450	76.389	662.3231006	21.204	0.50622	21.204	21.044	21.55	0	NA	NA	NA	NA	39	12	5	0.959181517	0.017748034	0.136646183	5.4403E-15	1	6668	206.13	132.47	2	6446500	0	0	0	0	0	0	0	9838.7	3051.8	183390	131590	0	0	0	0	0	0	0	1	0	1	1	NA	NA			15270	4444	7811	8601	16473	16473	NA		5097	NA	NA	2868.2	NA	NA	NA	NA	NA	NA	NA	NA	NA
1059	_GQGHQpYELNSK_3	TMT+PV	_GQGHQpYELNSK_	O00257	3	NA	NA	NA	NA	NA	NA	NA	7147.2	3802.4	574450	415760	2_GQGHQpYELNSK_3	7	GQGHQYELNSK	11	Phospho (STY)		GQGHQY(1)ELNSK		GQGHQY(111.56)ELNS(-111.56)K	0	1	0	O00257	O00257	CBX4	E3 SUMO-protein ligase CBX4	MULTI-MSMS	Salomon_041219_plus_2PV_SF04	600.3024902	447.525874	1339.55579	73260.25213	0.93619	0.00041897	341380	152.78	341380	152.78	600.3017243	17.022	0.92797	17.022	16.698	17.626	0	NA	NA	NA	NA	55	23	4	0.742037094	0.015195846	0.02766426	0.000097079	1	5390	152.67	111.13	2	8660600	0	0	0	0	0	0	0	27526	19916	534130	387570	0	0	0	0	0	0	0	1	1	1	1	NA	NA			15272	1993	7813	8603	16475	16475	NA		2984	NA	NA	5474.8	NA	NA	NA	NA	NA	NA	NA	NA	NA
1060	_GQNQDpYR_2	TMT+PV	_GQNQDpYR_	H7BY16;P19338	2	NA	NA	NA	NA	NA	NA	NA	NA	9779.7	846040	662100	2_GQNQDpYR_2	8	GQNQDYR	7	Phospho (STY)		GQNQDY(1)R		GQNQDY(94.01)R	0	1	0	H7BY16;P19338	P19338	NCL	Nucleolin	MULTI-MSMS	Salomon_041219_plus_2PV_SF08	595.2651367	480.682188	959.349824	75671.47648	1.0925	0.00052516	238370	114.58	238380	114.58	595.26456	11.951	0.50506	11.951	11.894	12.399	0	NA	NA	NA	NA	29	12	5	0.965653509	0.075495294	1	0.042226	1	2111	94.006	32.681	1	20903000	0	0	0	0	0	0	0	18494	35284	785820	617300	0	0	0	0	0	0	0	0	1	1	1	NA	NA			15293	2523;1694	7825	8616	16496	16496	NA		2812	NA	NA	9779.7	NA	NA	NA	NA	NA	NA	NA	NA	NA
1061	_GQPIpYIQFSNHK_3	TMT+PV	_GQPIpYIQFSNHK_	A6NLN1;P26599;A0A0U1RRM4;K7ES59;K7EKJ7	3	NA	2094.9	2350.1	3985.8	2550.2	1576.6	30879	20329	15707	167850	118410	2_GQPIpYIQFSNHK_3	1	GQPIYIQFSNHK	12	Phospho (STY)		GQPIY(1)IQFSNHK		GQPIY(75.46)IQFS(-75.46)NHK	0	1	0	A6NLN1	A6NLN1	PTBP1	Polypyrimidine tract-binding protein 1	MULTI-MSMS	Salomon_041219_plus_2PV_SF10	657.6835327	504.572936	1510.69698	71718.52055	0.1992	0.00010051	302780	152.78	302780	152.78	657.3496344	33.354	0.70181	33.354	33.104	33.806	0	NA	NA	NA	NA	47	17	4	0.920858579	0.01002358	0.113390367	7.8675E-06	1	12500	160.22	119.84	2	5137200	0	1966	2244.4	3936	3171	2214.1	29361	25228	20925	156720	110760	0	1	1	1	1	1	1	1	1	1	1	NA	NA			15304	608	7831	8623	16509	16509	NA		2050	2222.5	2704.2	22305	10.0359955	8.248280453	1.216737908	NA	0.045706527	NA	NA	0.050658068	NA
1062	_GQpYQDHAIDR_3	TMT+PV	_GQpYQDHAIDR_	Q14151	3	NA	NA	NA	6041.2	5099.4	3873.2	31282	27187	17963	52486	50476	2_GQpYQDHAIDR_3	3	GQYQDHAIDR	10	Phospho (STY)		GQY(1)QDHAIDR		GQY(70.41)QDHAIDR	0	1	0	Q14151	Q14151	SAFB2	Scaffold attachment factor B2	MULTI-MSMS	Salomon_041219_plus_2PV_SF10	504.566864	428.178586	1281.51393	84272.04911	0.1802	0.000077157	178400	76.388	178400	76.388	504.5668756	13.61	0.31085	13.61	13.418	13.729	0	NA	NA	NA	NA	17	7	4	0.770115411	0.007176919	0.059471044	0.024605	1	2913	70.412	20.058	1	2388300	0	0	0	5767.9	5427.4	4640.7	29913	27586	20444	49748	47507	0	0	0	1	1	1	1	1	1	1	1	NA	NA			15353	3227	7858	8652	16560	16560	NA		4056	NA	5004.6	25477.33333	NA	5.090783146	NA	NA	0.032366798	NA	NA	0.037717096	NA
1063	_GQQIpYpYHKF_3	TMT+PV	_GQQIpYpYHKF_	B1AJU2	3	NA	NA	NA	NA	NA	NA	NA	2096.8	NA	682280	496570	2_GQQIpYpYHKF_3	8	GQQIYYHKF	9	2 Phospho (STY)		GQQIY(1)Y(1)HKF		GQQIY(73.23)Y(73.23)HKF	0	2	1	B1AJU2	B1AJU2	TRAF3IP3		MULTI-MSMS	Salomon_041219_plus_2PV_SF01	601.2893066	448.512228	1342.51485	74854.39699	1.2566	0.00056362	340630	152.78	340630	152.78	601.6229706	29.903	0.79128	29.903	29.703	30.494	3.5527E-15	NA	NA	NA	NA	50	22	4	0.975258747	0.007774447	0.017421267	0.012749	1	10670	73.233	26.827	1	9667500	0	0	0	0	0	0	0	26696	8449	634160	462490	0	0	0	0	0	0	0	1	0	1	1	NA	NA			15312	657	7835	8627	16517	16517	NA		2100;2101	NA	NA	2096.8	NA	NA	NA	NA	NA	NA	NA	NA	NA
1064	_GQQIpYYHK_3	TMT+PV	_GQQIpYYHK_	B1AJU2	3	NA	NA	NA	NA	2999	4836.8	13013	15284	17617	250710	200320	2_GQQIpYYHK_3	4	GQQIYYHK	8	Phospho (STY)		GQQIY(0.969)Y(0.031)HK		GQQIY(14.91)Y(-14.91)HK	0	1	0	B1AJU2	B1AJU2	TRAF3IP3		MULTI-MSMS	Salomon_041219_plus_2PV_SF05	525.6107788	372.83398	1115.48011	69202.1149	0.4853	0.00018094	409770	152.78	409770	152.78	525.6108484	20.79	0.45777	20.79	20.584	21.042	0	NA	NA	NA	NA	21	9	4	0.90466523	0.005379941	0.044946696	0.0024005	1	6532	118.74	68.703	2	3942200	0	0	0	0	3075.8	4900.8	12656	23650	25241	233550	187140	0	0	0	0	1	1	1	1	1	1	1	NA	NA			15311	657	7834	8626	16516	16516	NA		2100;2101	NA	3917.9	15304.66667	NA	3.906344385	NA	NA	NA	NA	NA	NA	NA
1065	_GQQQEPGRpYPSR_3	TMT+PV	_GQQQEPGRpYPSR_	Q9NRL2	3	NA	NA	NA	NA	NA	NA	2111.2	NA	NA	141870	92650	2_GQQQEPGRpYPSR_3	8	GQQQEPGRYPSR	12	Phospho (STY)		GQQQEPGRY(0.969)PS(0.031)R		GQQQEPGRY(14.91)PS(-14.91)R	0	1	1	Q9NRL2	Q9NRL2	BAZ1A	Bromodomain adjacent to zinc finger domain protein 1A	MULTI-MSMS	Salomon_041219_plus_2PV_SF11	571.2767944	494.887695	1481.64125	79504.78884	-0.81711	-0.00040438	154360	76.389	154360	76.389	571.2767668	12.247	0.23619	12.247	12.147	12.384	0	NA	NA	NA	NA	20	5	4	0.96857446	0.013914407	0.091964771	0.0061659	1	2225	87.641	47.165	2	3263200	0	0	0	0	0	0	1974.9	3462.9	3382.5	131780	86337	0	0	0	0	0	0	1	0	0	1	1	NA	NA			15313	4429	7836	8628	16518	16518	NA		5087	NA	NA	2111.2	NA	NA	NA	NA	NA	NA	NA	NA	NA
1066	_GRDEVTEEpYM(ox)ELAK_3	TMT+PV	_GRDEVTEEpYM(ox)ELAK_	A0A0A0MQV9;Q9UPS6	3	NA	3341.3	NA	14883	7778.8	13196	39753	44076	46793	244310	164060	2_GRDEVTEEpYM(ox)ELAK_3	2	GRDEVTEEYMELAK	14	Oxidation (M),Phospho (STY)	GRDEVTEEYM(1)ELAK	GRDEVTEEY(1)MELAK	GRDEVTEEYM(107.46)ELAK	GRDEVT(-71.81)EEY(71.81)MELAK	1	1	1	A0A0A0MQV9	A0A0A0MQV9	SETD1B	Histone-lysine N-methyltransferase;Histone-lysine N-methyltransferase SETD1B	MULTI-MSMS	Salomon_041219_plus_2PV_SF06	742.0271606	589.249859	1764.72775	67496.53359	1.1514	0.00067849	259270	152.78	259270	152.78	742.360498	27.588	0.61888	27.588	27.334	27.953	-3.5527E-15	NA	NA	NA	NA	49	16	4	0.77294399	0.000505578	0.000666063	0.003518	1	9785	107.46	66.301	2	3727200	0	3191.7	0	14539	8107.3	14230	38474	50816	52846	228620	154110	0	1	0	1	1	1	1	1	1	1	1	NA	NA			15359	229	7862	8656	16566	16566	NA	101	1724	3341.3	11952.6	43540.66667	13.03105578	3.642777861	3.577230419	NA	0.000444464	NA	NA	0.003067501	NA
1067	_GRDpSPpYQSR_3	TMT+PV	_GRDpSPpYQSR_	Q13242	3	NA	NA	NA	NA	NA	NA	6624.1	4136.9	7136.6	148250	115450	2_GRDpSPpYQSR_3	6	GRDSPYQSR	9	2 Phospho (STY)		GRDS(1)PY(0.987)QS(0.013)R		GRDS(35.23)PY(18.78)QS(-18.78)R	0	2	1	Q13242	Q13242	SRSF9	Serine/arginine-rich splicing factor 9	MULTI-MSMS	Salomon_041219_plus_2PV_SF05	485.5403748	409.15147	1224.43258	83811.18259	0.74961	0.00030671	186700	76.388	186700	76.389	485.5396346	11.913	0.45827	11.913	11.782	12.24	0	NA	NA	NA	NA	35	12	5	0.974472142	0.04747302	0.281577799	0.0152	1	2035	101.56	53.367	3	6894100	0	0	0	0	0	0	6330.2	9254.2	11622	137930	107780	0	0	0	0	0	0	1	1	1	1	1	NA	NA			15361	3168	7863	8658	16568	16568	NA		629;3979	NA	NA	5965.866667	NA	NA	NA	NA	NA	NA	NA	NA	NA
1068	_GREDESpYNISEVM(ox)SK_3	TMT+PV	_GREDESpYNISEVM(ox)SK_	F6XU50;A0A0B4J1V9;Q9NRZ9;B1ALG6	3	NA	NA	NA	NA	NA	NA	2300.1	1837.4	NA	140750	100670	2_GREDESpYNISEVM(ox)SK_3	7	GREDESYNISEVMSK	15	Oxidation (M),Phospho (STY)	GREDESYNISEVM(1)SK	GREDES(0.288)Y(0.712)NISEVMSK	GREDESYNISEVM(134.88)SK	GREDES(-3.93)Y(3.93)NIS(-58.73)EVMS(-102.73)K	1	1	1	F6XU50	F6XU50	HELLS	Lymphoid-specific helicase	MULTI-MSMS	Salomon_041219_plus_2PV_SF03	767.0311279	613.920401	1838.73937	67545.79218	0.67056	0.00041167	248850	152.78	248850	152.78	767.0315585	24.354	0.78235	24.354	24.045	24.828	0	NA	NA	NA	NA	58	19	4	0.979637855	0.008688273	0.02902046	0.00016507	1	8947	134.88	91.5	4	3339700	0	0	0	0	0	0	2157.7	6825.4	0	130880	93823	0	0	0	0	0	0	1	1	0	1	1	NA	NA			15362	335	7864	8659	16569	16569	NA	148	1843	NA	NA	2068.75	NA	NA	NA	NA	NA	NA	NA	NA	NA
1069	_GREDESpYNISEVMSK_3	TMT+PV	_GREDESpYNISEVMSK_	F6XU50;A0A0B4J1V9;Q9NRZ9;B1ALG6	3	NA	NA	NA	NA	NA	NA	NA	1123.6	NA	145080	105410	2_GREDESpYNISEVMSK_3	8	GREDESYNISEVMSK	15	Phospho (STY)		GREDES(0.121)Y(0.879)NISEVMSK		GREDES(-8.63)Y(8.63)NIS(-55.99)EVMS(-104.75)K	0	1	1	F6XU50	F6XU50	HELLS	Lymphoid-specific helicase	MULTI-MSMS	Salomon_041219_plus_2PV_SF03	761.3670044	608.588763	1822.74446	67180.11192	0.43054	0.00026202	251040	152.78	251040	152.78	761.3668169	32.921	0.44499	32.921	32.709	33.154	0	NA	NA	NA	NA	32	10	4	0.964719897	0.002079156	0.004243099	0.000027192	1	12921	130.95	79.156	4	4684100	0	0	0	0	0	0	0	6312.6	2287.4	134880	98191	0	0	0	0	0	0	0	1	0	1	1	NA	NA			15363	335	7864	8660	16570	16570	NA		1843	NA	NA	1123.6	NA	NA	NA	NA	NA	NA	NA	NA	NA
1070	_GREEpYEGPNK_3	TMT+PV	_GREEpYEGPNK_	P23246	3	NA	NA	1691.1	1830.1	NA	NA	NA	NA	3010	71028	61319	2_GREEpYEGPNK_3	6	GREEYEGPNK	10	Phospho (STY)		GREEY(1)EGPNK		GREEY(64.37)EGPNK	0	1	1	P23246	P23246	SFPQ	Splicing factor, proline- and glutamine-rich	MULTI-MSMS	Salomon_041219_plus_2PV_SF08	573.2850952	420.174842	1257.5027	75789.03924	0.97813	0.00041098	363600	152.78	363600	152.78	572.9516742	14.64	0.34831	14.64	14.5	14.848	0	NA	NA	NA	NA	15	8	3	0.825907288	0.001917166	0.005202098	0.035759	1	3440	64.374	23.265	1	1958500	0	0	1589.3	1720	0	0	0	0	5283.3	66011	57225	0	0	1	1	0	0	0	0	1	1	1	NA	NA			15366	2559	7865	8662	16573	16573	NA		3490	1691.1	1830.1	3010	1.77990657	1.644718868	1.082195021	NA	NA	NA	NA	NA	NA
1071	_GRGEpYFAIK_3	TMT+PV	_GRGEpYFAIK_	Q05655	3	NA	NA	NA	2478.4	NA	NA	11982	12017	17248	434490	334930	2_GRGEpYFAIK_3	5	GRGEYFAIK	9	Phospho (STY)		GRGEY(1)FAIK		GRGEY(121.5)FAIK	0	1	1	Q05655	Q05655	PRKCD	Protein kinase C delta type;Protein kinase C delta type regulatory subunit;Protein kinase C delta type catalytic subunit	MULTI-MSMS	Salomon_041219_plus_2PV_SF06	527.288269	374.177746	1119.51141	72927.06642	0.047704	0.00001785	408300	152.78	408300	152.78	526.954666	28.727	0.46688	28.727	28.538	29.005	-3.5527E-15	NA	NA	NA	NA	32	11	4	0.947671544	0.016259868	0.120734249	0.00098946	1	10315	121.5	50.594	1	4693800	0	0	0	2329.3	0	0	11521	27021	30114	404220	312590	0	0	0	1	0	0	1	1	1	1	1	NA	NA			15369	3094	7866	8663	16577	16577	NA		3903	NA	2478.4	13749	NA	5.547530665	NA	NA	NA	NA	NA	NA	NA
1072	_GRLEEApYEK_3	TMT+PV	_GRLEEApYEK_	Q96A65	3	NA	NA	NA	NA	NA	NA	NA	5851	2311.4	348140	245060	2_GRLEEApYEK_3	7	GRLEEAYEK	9	Phospho (STY)		GRLEEAY(1)EK		GRLEEAY(63.43)EK	0	1	1	Q96A65	Q96A65	EXOC4	Exocyst complex component 4	MULTI-MSMS	Salomon_041219_plus_2PV_SF06	544.9526367	392.176183	1173.50672	74034.88268	0.95413	0.00037419	389560	152.78	389560	152.78	544.951984	20.067	0.42854	20.067	19.883	20.311	0	NA	NA	NA	NA	31	10	4	0.916603602	0.005497141	0.009187582	0.041604	1	6092	63.426	12.975	1	5181600	0	0	0	0	0	0	0	18107	11806	323760	228440	0	0	0	0	0	0	0	1	1	1	1	NA	NA			15370	3975	7867	8664	16578	16578	NA		4732	NA	NA	4081.2	NA	NA	NA	NA	NA	NA	NA	NA	NA
1073	_GRPLPEPpYEASR_3	TMT+PV	_GRPLPEPpYEASR_	A0A087WW77;Q15334	3	NA	NA	NA	3661.7	NA	2948.3	6505.1	10015	3983.7	106130	81721	2_GRPLPEPpYEASR_3	4	GRPLPEPYEASR	12	Phospho (STY)		GRPLPEPY(1)EASR		GRPLPEPY(41.78)EAS(-41.78)R	0	1	1	A0A087WW77	A0A087WW77	LLGL1	Lethal(2) giant larvae protein homolog 1	MULTI-MSMS	Salomon_041219_plus_2PV_SF06	561.2832642	484.560808	1450.66059	81217.32729	0.91398	0.00044288	157640	76.388	157650	76.389	560.949123	19.41	0.51824	19.41	19.157	19.675	0	NA	NA	NA	NA	38	12	4	0.975464771	0.00333165	0.012400626	0.00059343	1	5751	116.74	63.657	2	2960200	0	0	0	3510	0	3201.9	6167.2	13379	7277	98993	76264	0	0	0	1	0	1	1	1	1	1	1	NA	NA			15372	97	7869	8666	16580	16580	NA		1624	NA	3305	6834.6	NA	2.06795764	NA	NA	NA	NA	NA	NA	NA
1074	_GRPPSSpYSR_3	TMT+PV	_GRPPSSpYSR_	R4GN36;O75145	3	NA	NA	NA	NA	NA	NA	NA	868.87	452.73	117780	76177	2_GRPPSSpYSR_3	7	GRPPSSYSR	9	Phospho (STY)		GRPPS(0.006)S(0.027)Y(0.967)SR		GRPPS(-22.11)S(-15.54)Y(15.54)S(-36.95)R	0	1	1	R4GN36	R4GN36	PPFIA3	Liprin-alpha-3	MULTI-MSMS	Salomon_041219_plus_2PV_SF05	439.2174988	362.829117	1085.46552	88279.82076	0.60001	0.0002177	210530	76.388	210540	76.388	439.2172514	11.875	0.36275	11.875	11.688	12.051	0	NA	NA	NA	NA	25	12	4	0.931971801	0.026603697	0.171380557	0.0017118	1	2046	113.18	54.194	4	3492500	0	0	0	0	0	0	0	5084	3415.4	109490	71006	0	0	0	0	0	0	0	1	1	1	1	NA	NA			15373	2171	7870	8667	16581	16581	NA		3159	NA	NA	660.8	NA	NA	NA	NA	NA	NA	NA	NA	NA
1075	_GRpSIDQDpYER_3	TMT+PV	_GRpSIDQDpYER_	A0A1B0GTW1;Q9UDY2	3	NA	NA	NA	NA	NA	4052.4	2443.3	2361	3803.9	126710	87600	2_GRpSIDQDpYER_3	5	GRSIDQDYER	10	2 Phospho (STY)		GRS(1)IDQDY(1)ER		GRS(112.71)IDQDY(112.71)ER	0	2	1	A0A1B0GTW1	A0A1B0GTW1	TJP2	Tight junction protein ZO-2	MULTI-MSMS	Salomon_041219_plus_2PV_SF04	543.2294922	466.841073	1397.50139	81198.05092	0.59795	0.00027915	163630	76.388	163630	76.389	543.2293636	16.83	0.34495	16.83	16.657	17.002	0	NA	NA	NA	NA	27	8	5	0.980749496	0.012407524	0.129798389	0.0044148	1	5291	112.71	69.414	1	2164000	0	0	0	0	0	3831.7	2353.9	6995.9	7171	117840	81739	0	0	0	0	0	1	1	1	1	1	1	NA	NA			15378	495	7874	8671	16586	16586	NA		110;1962	NA	4052.4	2869.4	NA	0.708074228	NA	NA	NA	NA	NA	NA	NA
1076	_GRpSpYDSSMESRNRDR_3	TMT+PV	_GRpSpYDSSMESRNRDR_	B7WP74;Q9HCG8	3	NA	NA	NA	NA	NA	NA	2242.6	62.449	2239.1	77360	44654	2_GRpSpYDSSMESRNRDR_3	6	GRSYDSSMESRNRDR	15	2 Phospho (STY)		GRS(0.999)Y(0.996)DS(0.001)S(0.001)MES(0.003)RNRDR		GRS(35.89)Y(25.57)DS(-34.63)S(-35.12)MES(-25.57)RNRDR	0	2	3	B7WP74	B7WP74	CWC22	Pre-mRNA-splicing factor CWC22 homolog	MULTI-MSMS	Salomon_041219_plus_2PV_SF12	735.9776611	659.254099	1974.74047	71261.76488	0.88595	0.00058407	115870	76.389	115870	76.389	735.9771339	25.425	0.46584	25.425	25.278	25.744	0	NA	NA	NA	NA	33	11	5	0.929418131	0.00451514	0.016195703	0.028703	1	8694	63.727	22.043	10	2536700	0	0	0	0	0	0	2140.2	2862.5	3983.1	71898	41674	0	0	0	0	0	0	1	1	1	1	1	NA	NA			15383	757	7878	8675	16591	16591	NA		172;2170	NA	NA	1514.716333	NA	NA	NA	NA	NA	NA	NA	NA	NA
1077	_GRSDpYDGIGSR_3	TMT+PV	_GRSDpYDGIGSR_	A0A0D9SFB3;A0A0D9SG12;A0A0D9SF53;O00571;B4DLA0;A0A0J9YYH6	3	NA	NA	NA	NA	NA	NA	NA	3131.2	2896.5	430860	301280	2_GRSDpYDGIGSR_3	7	GRSDYDGIGSR	11	Phospho (STY)		GRS(0.001)DY(0.999)DGIGSR		GRS(-29.09)DY(29.09)DGIGS(-69.02)R	0	1	1	A0A0D9SFB3	A0A0D9SFB3	DDX3X	ATP-dependent RNA helicase DDX3X	MULTI-MSMS	Salomon_041219_plus_2PV_SF12	497.8988953	421.510224	1261.50884	84092.06517	-0.0052816	-2.2263E-06	181230	76.389	181230	76.389	497.8988129	14.729	0.78847	14.729	14.439	15.228	0	NA	NA	NA	NA	43	20	5	0.941128906	0.023499062	0.146411431	0.0002053	1	3487	138.25	95.529	3	24197000	0	0	0	0	0	0	0	18554	14567	400540	280860	0	0	0	0	0	0	0	1	1	1	1	NA	NA			15377	404	7873	8670	16585	16585	NA		87;1889	NA	NA	3013.85	NA	NA	NA	NA	NA	NA	NA	NA	NA
1078	_GRSVSLpTpTFpYR_3	TMT+PV	_GRSVSLpTpTFpYR_	Q92833	3	NA	NA	5721.5	6427.3	8411.6	12351	39075	45925	32726	302430	210280	2_GRSVSLpTpTFpYR_3	2	GRSVSLTTFYR	11	3 Phospho (STY)		GRS(0.028)VS(0.136)LT(0.842)T(0.996)FY(0.998)R		GRS(-15.16)VS(-8.01)LT(8.01)T(25.55)FY(28.78)R	0	3	1	Q92833	Q92833	JARID2	Protein Jumonji	MSMS	Salomon_041219_plus_2PV_SF10	585.9221191	509.532902	1525.57688	NA	NA	NA	NA	NA	NA	NA	NA	12.116	1	12.116	11.616	12.616	0	NA	NA	NA	NA	NA	NA	NA	NA	NA	NA	0.034198	1	2127	46.206	17.479	10	NA	0	0	5494.9	6327.9	8994.3	13040	37643	54618	41154	282710	196820	0	0	1	1	1	1	1	1	1	1	1	NA	NA			15380	3945	7876	8673	16588	16588	NA		1452;1453;4706	5721.5	9063.3	39242	6.858690903	4.32976951	1.584077602	NA	0.006920442	NA	NA	0.011612306	NA
1079	_GRVpYNpYMNAVER_3	TMT+PV	_GRVpYNpYMNAVER_	F8WAN1;Q69YQ0	3	NA	NA	NA	NA	NA	NA	NA	5697.4	NA	45791	47731	2_GRVpYNpYMNAVER_3	8	GRVYNYMNAVER	12	2 Phospho (STY)		GRVY(1)NY(1)MNAVER		GRVY(118.87)NY(118.87)MNAVER	0	2	1	F8WAN1	F8WAN1	SPECC1L-ADORA2A;SPECC1L	Cytospin-A	MULTI-MSMS	Salomon_041219_plus_2PV_SF08	620.940979	544.552757	1630.63644	76334.58904	0.38808	0.00021133	140280	76.388	140280	76.389	621.2752577	29.279	0.53055	29.279	28.929	29.459	-3.5527E-15	NA	NA	NA	NA	30	13	4	0.959864944	0.003446204	0.021845308	0.002013	1	10418	118.87	88.069	1	1016600	0	0	0	0	0	0	0	7004.4	0	42759	44484	0	0	0	0	0	0	0	1	0	1	1	NA	NA			15385	1395	7880	8677	16593	16593	NA		2596;2597	NA	NA	5697.4	NA	NA	NA	NA	NA	NA	NA	NA	NA
1080	_GSADpYSM(ox)EAK_2	TMT+PV	_GSADpYSM(ox)EAK_	A0A0D9SES8;H0YKT5;H0YKN8;H0YL70;Q04726;H0YKH0;H0YLW9;H0YLI3;F5H7D6;H0YNT2	2	NA	NA	NA	NA	NA	NA	NA	2105.4	7284.3	2403500	1674400	2_GSADpYSM(ox)EAK_2	7	GSADYSMEAK	10	Oxidation (M),Phospho (STY)	GSADYSM(1)EAK	GSADY(0.674)S(0.326)MEAK	GSADYSM(172.23)EAK	GS(-68.4)ADY(3.15)S(-3.15)MEAK	1	1	0	A0A0D9SES8	A0A0D9SES8	TLE3	Transducin-like enhancer protein 3	MULTI-MSMS	Salomon_041219_plus_2PV_SF07	806.8725586	577.707212	1153.39987	61991.52432	1.9347	0.0011177	396680	229.16	396680	229.17	806.8716573	17.586	0.73831	17.586	17.387	18.126	3.5527E-15	NA	NA	NA	NA	54	18	5	0.964065263	0.020964079	0.152562298	0.00028099	1	4826	172.23	95.517	3	14675000	0	0	0	0	0	0	0	89090	72518	2233800	1560700	0	0	0	0	0	0	0	1	1	1	1	NA	NA			15388	399	7883	8680	16596	16596	NA	177	84;1886	NA	NA	4694.85	NA	NA	NA	NA	NA	NA	NA	NA	NA
1081	_GSFSLpYSR_2	TMT+PV	_GSFSLpYSR_	Q99081;B4DGI9;H0YNQ5	2	NA	NA	NA	NA	NA	NA	1646.5	2994.3	1744.4	34595	25031	2_GSFSLpYSR_2	6	GSFSLYSR	8	Phospho (STY)		GSFS(0.015)LY(0.982)S(0.003)R		GS(-58.54)FS(-18.28)LY(18.28)S(-24.87)R	0	1	0	Q99081	Q99081	TCF12	Transcription factor 12	MSMS	Salomon_041219_plus_2PV_SF03	613.2939453	498.712957	995.411362	NA	NA	NA	NA	NA	NA	NA	NA	29.865	1	29.865	29.365	30.365	0	NA	NA	NA	NA	NA	NA	NA	NA	NA	NA	0.027429	1	11486	91.9	46.819	4	NA	0	0	0	0	0	0	1573	4062.8	2717.1	32259	23373	0	0	0	0	0	0	1	1	1	1	1	NA	NA			15439	4130	7909	8707	16649	16649	NA		4857	NA	NA	2128.4	NA	NA	NA	NA	NA	NA	NA	NA	NA
1082	_GSGDTSNFDDpYEEEDIR_3	TMT+PV	_GSGDTSNFDDpYEEEDIR_	A0A087WVC4;A0A0A0MS54;P22694	3	NA	NA	NA	NA	1620.7	NA	6913	10489	2727.9	21128	16624	2_GSGDTSNFDDpYEEEDIR_3	5	GSGDTSNFDDYEEEDIR	17	Phospho (STY)		GSGDTSNFDDY(0.999)EEEDIR		GS(-41.47)GDT(-35.13)S(-35.43)NFDDY(35.13)EEEDIR	0	1	0	A0A087WVC4	A0A087WVC4	PRKACB	cAMP-dependent protein kinase catalytic subunit beta	MSMS	Salomon_041219_plus_2PV_SF05	753.3058472	676.916261	2027.72695	NA	NA	NA	NA	NA	NA	NA	NA	31.306	1	31.306	30.806	31.806	0	NA	NA	NA	NA	NA	NA	NA	NA	NA	NA	0.038439	1	11807	63.337	33.996	4	NA	0	0	0	0	1659.6	0	6617	10605	3542.5	20010	15563	0	0	0	0	1	0	1	1	1	1	1	NA	NA			15442	80	7910	8708	16652	16652	NA		1613	NA	1620.7	6709.966667	NA	4.140165772	NA	NA	NA	NA	NA	NA	NA
1083	_GSNEpYTEGPSVVK_3	TMT+PV	_GSNEpYTEGPSVVK_	D6REX7;D6RHD2;O43609	3	NA	NA	NA	NA	NA	1814.5	NA	6152.9	4638.6	288510	206310	2_GSNEpYTEGPSVVK_3	6	GSNEYTEGPSVVK	13	Phospho (STY)		GS(0.273)NEY(0.685)T(0.043)EGPSVVK		GS(-4)NEY(4)T(-12.05)EGPS(-50.84)VVK	0	1	0	D6REX7	D6REX7	SPRY1	Protein sprouty homolog 1	MULTI-MSMS	Salomon_041219_plus_2PV_SF04	635.6535034	482.876461	1445.60755	71779.00304	1.2262	0.00059211	316390	152.78	316390	152.78	635.6531095	25.748	0.4752	25.748	25.57	26.045	0	NA	NA	NA	NA	31	11	4	0.952129666	0.006147672	0.038880493	0.0089273	1	9518	81.278	36.071	4	4557400	0	0	0	0	0	1849.5	0	16313	12519	268350	192400	0	0	0	0	0	1	0	1	1	1	1	NA	NA			15489	1002	7941	8740	16706	16706	NA		2303	NA	1814.5	5395.75	NA	2.973684211	NA	NA	NA	NA	NA	NA	NA
1084	_GSPHpYFSPFRPY_3	TMT+PV	_GSPHpYFSPFRPY_	Q13242	3	NA	NA	NA	7599.8	NA	NA	25806	21720	22402	225410	153510	2_GSPHpYFSPFRPY_3	5	GSPHYFSPFRPY	12	Phospho (STY)		GSPHY(1)FSPFRPY		GS(-43.54)PHY(36.27)FS(-36.27)PFRPY(-80.38)	0	1	1	Q13242	Q13242	SRSF9	Serine/arginine-rich splicing factor 9	MULTI-MSMS	Salomon_041219_plus_2PV_SF10	588.6108398	512.222015	1533.64421	78931.42595	0.17572	0.000090008	149130	76.389	149130	76.389	588.9450293	36.312	0.97053	36.312	36.093	37.064	0	NA	NA	NA	NA	84	24	5	0.940892069	0.013427777	0.123959404	0.0024529	1	13978	99.343	70.635	4	7578200	0	0	0	7142.6	0	0	24573	28546	28507	210270	143640	0	0	0	1	0	0	1	1	1	1	1	NA	NA			15497	3168	7944	8744	16714	16714	NA		630;3981	NA	7599.8	23309.33333	NA	3.067098257	NA	NA	NA	NA	NA	NA	NA
1085	_GSpYGYIK_2	TMT+PV	_GSpYGYIK_	O15117	2	NA	NA	NA	NA	NA	NA	NA	2776	8850.8	525420	431620	2_GSpYGYIK_2	7	GSYGYIK	7	Phospho (STY)		GS(0.02)Y(0.871)GY(0.109)IK		GS(-16.47)Y(9.02)GY(-9.02)IK	0	1	0	O15117	O15117	FYB	FYN-binding protein	MULTI-MSMS	Salomon_041219_plus_2PV_SF04	663.3512573	434.186044	866.357535	63204.45842	1.5831	0.00068738	527800	229.16	527800	229.16	663.3499975	26.936	0.39421	26.936	26.724	27.118	0	NA	NA	NA	NA	33	9	5	0.951487575	0.007077104	0.214250284	0.033049	1	10064	101.21	48.98	3	7674800	0	0	0	0	0	0	0	21648	25372	488410	402480	0	0	0	0	0	0	0	1	1	1	1	NA	NA			15600	2058	7985	8794	16820	16820	NA		3053;3054	NA	NA	5813.4	NA	NA	NA	NA	NA	NA	NA	NA	NA
1086	_GSpYQLQAQM(ox)NR_2	TMT+PV	_GSpYQLQAQM(ox)NR_	Q9H1Z4	2	NA	NA	NA	NA	NA	NA	NA	138.73	42.636	106410	75458	2_GSpYQLQAQM(ox)NR_2	7	GSYQLQAQMNR	11	Oxidation (M),Phospho (STY)	GSYQLQAQM(1)NR	GS(0.011)Y(0.989)QLQAQMNR	GSYQLQAQM(150.81)NR	GS(-19.69)Y(19.69)QLQAQMNR	1	1	0	Q9H1Z4	Q9H1Z4	WDR13	WD repeat-containing protein 13	MULTI-MSMS	Salomon_041219_plus_2PV_SF02	810.8746948	696.292308	1390.57006	66351.01035	0.57233	0.00039851	164560	114.58	164560	114.58	810.8752151	17.444	0.19234	17.444	17.344	17.537	0	NA	NA	NA	NA	13	4	4	0.935574825	0.001827594	0.023640269	0.00024679	1	4823	150.81	104.86	2	1393800	0	0	0	0	0	0	0	3987.1	2994.4	98902	70325	0	0	0	0	0	0	0	1	1	1	1	NA	NA			15603	4308	7987	8796	16823	16823	NA	2267	5004	NA	NA	90.683	NA	NA	NA	NA	NA	NA	NA	NA	NA
1087	_GSTAGEVpYR_2	TMT+PV	_GSTAGEVpYR_	A0A088AWL3;O75376;E7EVK1	2	NA	NA	NA	NA	NA	NA	NA	NA	2128.5	295340	211380	2_GSTAGEVpYR_2	8	GSTAGEVYR	9	Phospho (STY)		GSTAGEVY(1)R		GS(-164.7)T(-128.6)AGEVY(128.6)R	0	1	0	A0A088AWL3	A0A088AWL3	NCOR1	Nuclear receptor corepressor 1	MULTI-MSMS	Salomon_041219_plus_2PV_SF12	624.7957764	510.213321	1018.41209	74514.99858	0.7959	0.00040608	224580	114.58	224580	114.58	624.795817	15.401	0.50029	15.401	15.228	15.728	0	NA	NA	NA	NA	27	12	4	0.994841337	0.005236225	0.048922446	0.00017188	1	3859	228.39	161.4	3	7268500	0	0	0	0	0	0	0	7677.3	10313	274360	197060	0	0	0	0	0	0	0	0	1	1	1	NA	NA			15542	212	7970	8773	16762	16762	NA		1707	NA	NA	2128.5	NA	NA	NA	NA	NA	NA	NA	NA	NA
1088	_GSTTTpYSSFR_2	TMT+PV	_GSTTTpYSSFR_	A0A0G2JNU3;A6H8Y1;A0A0G2JN16;A0A0A0MRX7	2	NA	NA	NA	NA	NA	NA	NA	46.307	3949.5	74580	68548	2_GSTTTpYSSFR_2	7	GSTTTYSSFR	10	Phospho (STY)		GSTT(0.001)T(0.012)Y(0.986)SSFR		GS(-115.02)T(-64.58)T(-28.41)T(-18.98)Y(18.98)S(-50.44)S(-101.22)FR	0	1	0	A0A0G2JNU3	A0A0G2JNU3	BDP1	Transcription factor TFIIIB component B homolog	MULTI-MSMS	Salomon_041219_plus_2PV_SF05	708.3258057	593.742443	1185.47033	71068.18811	1.0657	0.00063276	192980	114.58	192990	114.58	708.325455	20.015	0.39674	20.015	19.839	20.235	0	NA	NA	NA	NA	18	9	3	0.978551614	0.001495382	0.011590733	0.00032438	1	6134	232.83	180.43	7	2419200	0	0	0	0	0	0	0	2746.6	6466.2	69314	63987	0	0	0	0	0	0	0	1	1	1	1	NA	NA			15566	433	7977	8781	16786	16786	NA		1917	NA	NA	1997.9035	NA	NA	NA	NA	NA	NA	NA	NA	NA
1089	_GSYGpYIK_2	TMT+PV	_GSYGpYIK_	O15117	2	NA	NA	NA	NA	2516.7	NA	12021	8766.9	7257.6	156750	110570	2_GSYGpYIK_2	5	GSYGYIK	7	Phospho (STY)		GSY(0.001)GY(0.999)IK		GS(-57.91)Y(-31.11)GY(31.11)IK	0	1	0	O15117	O15117	FYB	FYN-binding protein	MULTI-MSMS	Salomon_041219_plus_2PV_SF04	663.3492432	434.186044	866.357535	59577.6304	1.5946	0.00069234	527800	229.16	527800	229.16	663.3483302	27.538	0.20881	27.538	27.429	27.638	0	NA	NA	NA	NA	7	5	2	0.684575071	0.000295265	0.000637063	0.019092	1	10376	114.72	45.934	3	1815500	0	0	0	0	2604.9	0	11531	13906	11765	145990	103240	0	0	0	0	1	0	1	1	1	1	1	NA	NA			15601	2058	7985	8794	16821	16821	NA		3053;3054	NA	2516.7	9348.5	NA	3.714586562	NA	NA	NA	NA	NA	NA	NA
1090	_GTFpYQGYR_2	TMT+PV	_GTFpYQGYR_	F5H5P4;Q96D37;A0A0A0MR07;P15498	2	1780.5	1937.6	NA	NA	NA	2669.8	5418.1	9439.2	8593	219340	154010	2_GTFpYQGYR_2	3	GTFYQGYR	8	Phospho (STY)		GTFY(1)QGYR		GT(-57.52)FY(57.52)QGY(-132.74)R	0	1	0	F5H5P4	F5H5P4	VAV1	Proto-oncogene vav	MULTI-MSMS	Salomon_041219_plus_2PV_SF02	650.8019409	536.218407	1070.42226	74018.7823	0.091255	0.000048933	213690	114.58	213690	114.58	650.8014172	24.109	0.5053	24.109	23.932	24.437	0	NA	NA	NA	NA	28	12	4	0.974520537	0.004152277	0.013723183	0.00061604	1	8073	186.09	144.59	3	8615400	1668.7	1794.1	0	0	0	2731.4	5222.6	16929	14478	204180	143750	1	1	0	0	0	1	1	1	1	1	1	NA	NA			15662	235	8018	8829	16883	16883	NA		1728	1859.05	2669.8	7816.766667	4.204710291	2.927847279	1.436109841	NA	NA	NA	NA	NA	NA
1091	_GTGEAEEEpYVGPR_2	TMT+PV	_GTGEAEEEpYVGPR_	Q13895;F8WBL2	2	NA	NA	NA	NA	NA	NA	NA	NA	2243.6	1230600	867320	2_GTGEAEEEpYVGPR_2	8	GTGEAEEEYVGPR	13	Phospho (STY)		GTGEAEEEY(1)VGPR		GT(-125.38)GEAEEEY(125.38)VGPR	0	1	0	Q13895	Q13895	BYSL	Bystin	MULTI-MSMS	Salomon_041219_plus_2PV_SF05	851.8817749	737.298311	1472.58207	65209.16846	1.4242	0.00105	155410	114.58	155410	114.58	851.8805238	21.14	1.4521	21.14	20.889	22.341	3.5527E-15	NA	NA	NA	NA	106	37	6	0.975248777	0.030448613	0.39149856	3.2788E-42	2	6648	341.15	272.3	2	119660000	0	0	0	0	0	0	0	41083	36098	1143600	808370	0	0	0	0	0	0	0	0	2	2	2	NA	NA			15681	3215	8023	8835	16917;16918	16917	NA		4043	NA	NA	2243.6	NA	NA	NA	NA	NA	NA	NA	NA	NA
1092	_GTGLLSSDpYR_2	TMT+PV	_GTGLLSSDpYR_	C9J6P4;Q7Z2W4	2	NA	NA	NA	NA	NA	NA	NA	2877.4	3089	565500	467890	2_GTGLLSSDpYR_2	7	GTGLLSSDYR	10	Phospho (STY)		GTGLLSSDY(1)R		GT(-143.92)GLLS(-86.53)S(-76.38)DY(76.38)R	0	1	0	C9J6P4	C9J6P4	ZC3HAV1	Zinc finger CCCH-type antiviral protein 1	MULTI-MSMS	Salomon_041219_plus_2PV_SF02	689.3357544	574.752811	1147.49107	72716.88269	-0.059853	-0.000034401	199360	114.58	199360	114.58	689.3359289	27.938	0.66953	27.938	27.739	28.408	0	NA	NA	NA	NA	46	16	5	0.946227113	0.011873184	0.065529882	0.00018978	1	9861	187.22	115.34	4	14140000	0	0	0	0	0	0	0	23196	21273	525660	436140	0	0	0	0	0	0	0	1	1	1	1	NA	NA			15686	847	8025	8837	16923	16923	NA		2231	NA	NA	2983.2	NA	NA	NA	NA	NA	NA	NA	NA	NA
1093	_GTNIQENEpYVK_2	TMT+PV	_GTNIQENEpYVK_	Q9BRX2	2	NA	NA	NA	NA	NA	NA	NA	2941.2	NA	295070	225500	2_GTNIQENEpYVK_2	8	GTNIQENEYVK	11	Phospho (STY)		GTNIQENEY(1)VK		GT(-92.44)NIQENEY(92.44)VK	0	1	0	Q9BRX2	Q9BRX2	PELO	Protein pelota homolog	MULTI-MSMS	Salomon_041219_plus_2PV_SF04	916.9666748	687.800489	1373.58643	61406.85456	2.0376	0.0014014	333190	229.17	333190	229.17	916.9654189	25.466	0.34449	25.466	25.306	25.65	0	NA	NA	NA	NA	27	8	5	0.976511302	0.002791351	0.014413885	0.000087653	1	9393	193.83	111.41	2	5913300	0	0	0	0	0	0	0	13454	5029.6	274330	210050	0	0	0	0	0	0	0	1	0	1	1	NA	NA			15723	4184	8043	8855	16961	16961	NA		4916	NA	NA	2941.2	NA	NA	NA	NA	NA	NA	NA	NA	NA
1094	_GTNIQENEpYVK_3	TMT+PV	_GTNIQENEpYVK_	Q9BRX2	3	NA	NA	NA	NA	NA	NA	NA	13902	13129	2273000	1528300	2_GTNIQENEpYVK_3	7	GTNIQENEYVK	11	Phospho (STY)		GTNIQENEY(1)VK		GT(-151.61)NIQENEY(151.61)VK	0	1	0	Q9BRX2	Q9BRX2	PELO	Protein pelota homolog	MULTI-MSMS	Salomon_041219_plus_2PV_SF05	611.6463623	458.869418	1373.58643	71307.35352	0.485	0.00022255	332940	152.78	332940	152.78	611.6462759	25.436	0.96261	25.436	25.218	26.18	0	NA	NA	NA	NA	70	24	6	0.941110493	0.010801133	0.04007182	0.000039807	1	8812	185.99	107.05	2	136180000	0	0	0	0	0	0	0	95427	72399	2113000	1424700	0	0	0	0	0	0	0	1	1	1	1	NA	NA			15724	4184	8043	8855	16962	16962	NA		4916	NA	NA	13515.5	NA	NA	NA	NA	NA	NA	NA	NA	NA
1095	_GTpSPRPPEGGLGpYSQLGDDDLK_3	TMT+PV	_GTpSPRPPEGGLGpYSQLGDDDLK_	A0A0D9SER5;J3QR29;A0A0D9SEI3;B7ZVY7;A0A0D9SEN2;J3QR44;P21127;Q5QPR4;Q5QPR3;Q9UQ88	3	NA	NA	NA	NA	NA	NA	NA	1309.3	NA	25721	24050	2_GTpSPRPPEGGLGpYSQLGDDDLK_3	8	GTSPRPPEGGLGYSQLGDDDLK	22	2 Phospho (STY)		GT(0.157)S(0.843)PRPPEGGLGY(0.929)S(0.071)QLGDDDLK		GT(-7.33)S(7.33)PRPPEGGLGY(11.2)S(-11.2)QLGDDDLK	0	2	1	A0A0D9SER5	A0A0D9SER5	CDK11B;CDC2L1;CDK11A	Cyclin-dependent kinase 11B;Cyclin-dependent kinase 11A	MULTI-MSMS	Salomon_041219_plus_2PV_SF04	960.1246948	807.011998	2418.01417	62675.21768	2.0129	0.0016245	189310	152.78	189310	152.78	960.1224923	37.328	0.51239	37.328	37.044	37.557	0	NA	NA	NA	NA	28	12	3	0.943134311	0.00170141	0.006977036	0.00094838	1	14943	105.52	69.747	6	1131700	0	0	0	0	0	0	0	2160.5	0	23951	22414	0	0	0	0	0	0	0	1	0	1	1	NA	NA			15750	398	8060	8872	16988	16988	NA		82;1883	NA	NA	1309.3	NA	NA	NA	NA	NA	NA	NA	NA	NA
1096	_GTpYVPSpSPTR_2	TMT+PV	_GTpYVPSpSPTR_	Q9Y4P8	2	NA	NA	NA	NA	NA	NA	NA	2111.1	3405.4	475670	355450	2_GTpYVPSpSPTR_2	7	GTYVPSSPTR	10	2 Phospho (STY)		GT(0.057)Y(0.886)VPS(0.261)S(0.795)PTR		GT(-13.17)Y(9.52)VPS(-5.79)S(5.79)PT(-32.84)R	0	2	0	Q9Y4P8	Q9Y4P8	WIPI2	WD repeat domain phosphoinositide-interacting protein 2	MULTI-MSMS	Salomon_041219_plus_2PV_SF12	727.3214722	612.738519	1223.46248	72326.7015	1.0514	0.00064424	187000	114.58	187000	114.58	727.320979	22.413	0.60724	22.413	22.208	22.816	0	NA	NA	NA	NA	45	15	4	0.978010951	0.004029988	0.015839207	0.031968	1	7249	105.13	65.217	10	6827900	0	0	0	0	0	0	0	19221	17175	442150	331350	0	0	0	0	0	0	0	1	1	1	1	NA	NA			15806	4773	8088	8902	17046	17046	NA		1037;5392	NA	NA	2758.25	NA	NA	NA	NA	NA	NA	NA	NA	NA
1097	_GTQFDpYER_2	TMT+PV	_GTQFDpYER_	A0A087WWL5;Q86XI8	2	NA	NA	NA	NA	NA	NA	3552.9	6209.6	2398.5	150970	102830	2_GTQFDpYER_2	6	GTQFDYER	8	Phospho (STY)		GTQFDY(1)ER		GT(-45.43)QFDY(45.43)ER	0	1	0	A0A087WWL5	A0A087WWL5	C19orf68	Uncharacterized protein C19orf68	MULTI-MSMS	Salomon_041219_plus_2PV_SF12	662.7939453	548.210779	1094.407	73306.6194	0.71078	0.00038966	209010	114.58	209010	114.58	662.7933068	21.293	0.31332	21.293	21.156	21.47	0	NA	NA	NA	NA	17	7	3	0.991106822	0.006483579	0.118996375	0.018201	1	6734	104.06	48.616	2	2228800	0	0	0	0	0	0	3372	11297	6465.8	140530	95896	0	0	0	0	0	0	1	1	1	1	1	NA	NA			15738	106	8053	8865	16976	16976	NA		1630	NA	NA	4053.666667	NA	NA	NA	NA	NA	NA	NA	NA	NA
1098	_GVAAM(ox)TM(ox)DEDpYQQK_3	TMT+PV	_GVAAM(ox)TM(ox)DEDpYQQK_	Q96RL7	3	NA	NA	NA	NA	NA	NA	NA	NA	2025.1	81156	50390	2_GVAAM(ox)TM(ox)DEDpYQQK_3	8	GVAAMTMDEDYQQK	14	2 Oxidation (M),Phospho (STY)	GVAAM(1)TM(1)DEDYQQK	GVAAMTMDEDY(1)QQK	GVAAM(229.68)TM(229.68)DEDYQQK	GVAAMT(-130.78)MDEDY(130.78)QQK	2	1	0	Q96RL7	Q96RL7	VPS13A	Vacuolar protein sorting-associated protein 13A	MULTI-MSMS	Salomon_041219_plus_2PV_SF01	719.6625366	566.884411	1697.6314	68020.37434	-0.32678	-0.00018524	269500	152.78	269500	152.78	719.9958365	21.467	0.35213	21.467	21.311	21.663	0	NA	NA	NA	NA	31	8	5	0.970413331	0.00709474	0.03877526	4.5203E-09	1	6688	229.68	186.84	2	1821400	0	0	0	0	0	0	0	0	3912.2	75424	47014	0	0	0	0	0	0	0	0	1	1	1	NA	NA			15807	4113	8089	8903	17047	17047	NA	2185;2186	4827	NA	NA	2025.1	NA	NA	NA	NA	NA	NA	NA	NA	NA
1099	_GVAAM(ox)TMDEDpYQQK_3	TMT+PV	_GVAAM(ox)TMDEDpYQQK_	Q96RL7	3	NA	NA	NA	NA	NA	NA	NA	140.98	NA	62067	44512	2_GVAAM(ox)TMDEDpYQQK_3	8	GVAAMTMDEDYQQK	14	Oxidation (M),Phospho (STY)	GVAAM(0.834)TM(0.166)DEDYQQK	GVAAMTMDEDY(1)QQK	GVAAM(7.02)TM(-7.02)DEDYQQK	GVAAMT(-40.07)MDEDY(40.07)QQK	1	1	0	Q96RL7	Q96RL7	VPS13A	Vacuolar protein sorting-associated protein 13A	MULTI-MSMS	Salomon_041219_plus_2PV_SF01	714.6640015	561.552773	1681.63649	71951.25331	0.12924	0.000072575	272060	152.78	272060	152.78	714.6638072	28.273	0.22593	28.273	28.113	28.339	3.5527E-15	NA	NA	NA	NA	14	5	4	0.754236677	0.001644641	0.008012898	0.00095697	1	9938	101.56	62.921	4	1009000	0	0	0	0	0	0	0	2381.9	0	57688	41484	0	0	0	0	0	0	0	1	0	1	1	NA	NA			15808	4113	8089	8904	17048	17048	NA	2185;2186	4827	NA	NA	140.98	NA	NA	NA	NA	NA	NA	NA	NA	NA
1100	_GVGVALDDPpYENpYRR_3	TMT+PV	_GVGVALDDPpYENpYRR_	J3QK89;Q8IWX8	3	NA	NA	NA	NA	NA	NA	NA	2986.1	NA	106380	67787	2_GVGVALDDPpYENpYRR_3	8	GVGVALDDPYENYRR	15	2 Phospho (STY)		GVGVALDDPY(1)ENY(1)RR		GVGVALDDPY(117.27)ENY(117.27)RR	0	2	1	J3QK89	J3QK89	CHERP	Calcium homeostasis endoplasmic reticulum protein	MULTI-MSMS	Salomon_041219_plus_2PV_SF09	705.3186646	628.595679	1882.76521	72038.41784	0.2619	0.00016463	121520	76.388	121520	76.389	705.3184526	31.239	0.54614	31.239	31.055	31.601	0	NA	NA	NA	NA	39	13	5	0.867889867	0.007349196	0.139548195	0.000088453	1	11394	117.27	66.442	1	1864000	0	0	0	0	0	0	0	6657.1	0	98975	63175	0	0	0	0	0	0	0	1	0	1	1	NA	NA			15883	1845	8125	8945	17126	17126	NA		2909;2910	NA	NA	2986.1	NA	NA	NA	NA	NA	NA	NA	NA	NA
1101	_GVGVALDDPpYENYRR_3	TMT+PV	_GVGVALDDPpYENYRR_	J3QK89;Q8IWX8	3	NA	NA	NA	NA	NA	NA	1820.3	475	NA	84024	57456	2_GVGVALDDPpYENYRR_3	7	GVGVALDDPYENYRR	15	Phospho (STY)		GVGVALDDPY(0.979)ENY(0.021)RR		GVGVALDDPY(16.63)ENY(-16.63)RR	0	1	1	J3QK89	J3QK89	CHERP	Calcium homeostasis endoplasmic reticulum protein	MULTI-MSMS	Salomon_041219_plus_2PV_SF04	678.6616211	601.940236	1802.79888	75387.57455	1.2672	0.00076279	126900	76.388	126900	76.389	678.6619685	29.869	0.3376	29.869	29.698	30.036	3.5527E-15	NA	NA	NA	NA	21	9	4	0.952228279	0.000798689	0.001496632	0.0065937	1	11448	106.29	55.158	2	2549200	0	0	0	0	0	0	1702.5	3491.1	2020.7	78106	53539	0	0	0	0	0	0	1	1	0	1	1	NA	NA			15882	1845	8125	8944	17125	17125	NA		2909;2910	NA	NA	1147.65	NA	NA	NA	NA	NA	NA	NA	NA	NA
1102	_GVGVALDDPYENpYR_3	TMT+PV	_GVGVALDDPYENpYR_	J3QK89;Q8IWX8	3	NA	NA	NA	NA	NA	NA	NA	NA	1742.2	199210	136170	2_GVGVALDDPYENpYR_3	8	GVGVALDDPYENYR	14	Phospho (STY)		GVGVALDDPYENY(1)R		GVGVALDDPY(-55.57)ENY(55.57)R	0	1	0	J3QK89	J3QK89	CHERP	Calcium homeostasis endoplasmic reticulum protein	MULTI-MSMS	Salomon_041219_plus_2PV_SF05	626.6299438	549.906532	1646.69777	75847.88729	-0.20821	-0.0001145	138910	76.389	138910	76.389	626.2954478	37.811	0.3957	37.811	37.598	37.994	0	NA	NA	NA	NA	39	9	5	0.943359967	0.010533145	0.170393264	1.5993E-09	1	14910	213.63	111.57	2	5098200	0	0	0	0	0	0	0	3986.1	6998.8	185020	126950	0	0	0	0	0	0	0	0	1	1	1	NA	NA			15878	1845	8124	8943	17120	17120	NA		2909;2910	NA	NA	1742.2	NA	NA	NA	NA	NA	NA	NA	NA	NA
1103	_GVM(ox)DYpYLK_2	TMT+PV	_GVM(ox)DYpYLK_	O95365	2	NA	NA	NA	NA	NA	NA	1836.8	NA	NA	220820	160170	2_GVM(ox)DYpYLK_2	8	GVMDYYLK	8	Oxidation (M),Phospho (STY)	GVM(1)DYYLK	GVMDY(0.05)Y(0.95)LK	GVM(126.67)DYYLK	GVMDY(-12.78)Y(12.78)LK	1	1	0	O95365	O95365	ZBTB7A	Zinc finger and BTB domain-containing protein 7A	MULTI-MSMS	Salomon_041219_plus_2PV_SF08	771.8895264	542.724676	1083.4348	65146.82151	0.90767	0.00049261	422250	229.16	422250	229.17	771.8892851	33.854	0.33864	33.854	33.661	33.999	0	NA	NA	NA	NA	22	8	4	0.972495303	0.001742609	0.007642458	0.0032511	1	12450	126.67	80.695	2	996370	0	0	0	0	0	0	1723.1	5889.2	0	205150	149270	0	0	0	0	0	0	1	0	0	1	1	NA	NA			15928	2270	8149	8971	17172	17172	NA	912	3233;3234	NA	NA	1836.8	NA	NA	NA	NA	NA	NA	NA	NA	NA
1104	_GVpYSSTNELTTDSTPK_3	TMT+PV	_GVpYSSTNELTTDSTPK_	O75113	3	NA	NA	NA	NA	NA	NA	NA	NA	5754.9	1051400	800900	2_GVpYSSTNELTTDSTPK_3	8	GVYSSTNELTTDSTPK	16	Phospho (STY)		GVY(0.427)S(0.073)S(0.073)T(0.427)NELTTDSTPK		GVY(0)S(-7.69)S(-7.69)T(0)NELT(-79.95)T(-119.36)DS(-158.93)T(-169.02)PK	0	1	0	O75113	O75113	N4BP1	NEDD4-binding protein 1	MULTI-MSMS	Salomon_041219_plus_2PV_SF03	747.0393677	593.927661	1778.76115	67011.89697	0.48807	0.00028988	257230	152.78	257230	152.78	747.039001	29.355	0.63554	29.355	29.065	29.701	0	NA	NA	NA	NA	64	15	7	0.990937507	0.062793511	0.151119238	6.423E-14	1	11216	193.98	129.34	8	50541000	0	0	0	0	0	0	0	29728	36862	976780	746560	0	0	0	0	0	0	0	0	1	1	1	NA	NA			16034	2168	8193	9016	17287	17287	NA		462;463;1264;1265;3155	NA	NA	5754.9	NA	NA	NA	NA	NA	NA	NA	NA	NA
1105	_GVQpYTR_2	TMT+PV	_GVQpYTR_	Q7Z6Z7	2	NA	NA	NA	NA	NA	NA	NA	NA	71.327	1199400	775520	2_GVQpYTR_2	8	GVQYTR	6	Phospho (STY)		GVQY(1)TR		GVQY(51.66)T(-51.66)R	0	1	0	Q7Z6Z7	Q7Z6Z7	HUWE1	E3 ubiquitin-protein ligase HUWE1	MULTI-MSMS	Salomon_041219_plus_2PV_SF09	516.7588501	402.176011	802.337468	78355.38401	0.30004	0.00012067	284910	114.58	284910	114.58	516.7587207	14.368	0.42465	14.368	14.193	14.618	-1.7764E-15	NA	NA	NA	NA	29	10	5	0.990081029	0.063148714	0.444951432	0.022742	1	3285	159.75	21.22	2	34095000	0	0	0	0	0	0	0	31659	30424	1114200	722760	0	0	0	0	0	0	0	0	1	1	1	NA	NA			15963	3654	8166	8989	17209	17209	NA		4459	NA	NA	71.327	NA	NA	NA	NA	NA	NA	NA	NA	NA
1106	_GYApYVEFENPDEAEK_3	TMT+PV	_GYApYVEFENPDEAEK_	H3BPG5;H3BV80;H3BMS0;H3BMM9;H3BTC0;Q15287	3	NA	NA	NA	NA	NA	NA	1692.4	4706.4	4486.5	35595	25729	2_GYApYVEFENPDEAEK_3	6	GYAYVEFENPDEAEK	15	Phospho (STY)		GY(0.112)AY(0.888)VEFENPDEAEK		GY(-9)AY(9)VEFENPDEAEK	0	1	0	H3BPG5	H3BPG5	RNPS1	RNA-binding protein with serine-rich domain 1	MULTI-MSMS	Salomon_041219_plus_2PV_SF06	767.6936035	614.248623	1839.72404	67895.24593	0.28995	0.0001781	248720	152.78	248720	152.78	767.6936641	39.088	0.42403	39.088	38.913	39.337	0	NA	NA	NA	NA	29	10	4	0.695257466	0.003746672	0.066197697	0.01258	1	15075	72.209	31.329	2	802170	0	0	0	0	0	0	1660.6	5705.2	5372.8	33249	24095	0	0	0	0	0	0	1	1	1	1	1	NA	NA			16065	1631	8207	9035	17323	17323	NA		2773	NA	NA	3628.433333	NA	NA	NA	NA	NA	NA	NA	NA	NA
1107	_GYDDRDpYYSR_3	TMT+PV	_GYDDRDpYYSR_	P62995;H7BXF3;H7C2L4	3	NA	NA	NA	3100.7	3091.5	4455.6	36627	37997	35106	1969300	1303000	2_GYDDRDpYYSR_3	3	GYDDRDYYSR	10	Phospho (STY)		GYDDRDY(0.932)Y(0.068)SR		GY(-86.42)DDRDY(11.37)Y(-11.37)S(-55.34)R	0	1	1	P62995	P62995	TRA2B	Transformer-2 protein homolog beta	MULTI-MSMS	Salomon_041219_plus_2PV_SF12	540.2304688	463.841751	1388.50342	80382.58176	0.08876	0.000041171	164690	76.389	164690	76.389	540.2303066	17.958	1.2935	17.958	17.698	18.991	0	NA	NA	NA	NA	95	32	5	0.983375634	0.064123715	0.310902531	0.00033483	2	5103	132.88	64.218	4	35505000	0	0	0	3017.8	3671.4	5196.5	34927	107230	86106	1831500	1215200	0	0	0	1	1	1	1	2	2	2	2	NA	NA			16068	3001	8208	9036	17326;17327	17326	NA		3829;3830;3831	NA	3549.266667	36576.66667	NA	10.3054152	NA	NA	4.19133E-05	NA	NA	0.001393618	NA
1108	_GYDRpYEDYDYR_3	TMT+PV	_GYDRpYEDYDYR_	Q13595	3	NA	NA	NA	NA	3079.4	7576.1	19846	13501	21923	556520	386670	2_GYDRpYEDYDYR_3	4	GYDRYEDYDYR	11	Phospho (STY)		GYDRY(0.997)EDY(0.002)DYR		GY(-35.52)DRY(26.5)EDY(-26.5)DY(-68.09)R	0	1	1	Q13595	Q13595	TRA2A	Transformer-2 protein homolog alpha	MULTI-MSMS	Salomon_041219_plus_2PV_SF12	608.5883789	532.199716	1593.57732	77269.26653	0.20384	0.00010849	143530	76.389	143530	76.389	608.5883096	23.85	0.81392	23.85	23.648	24.462	0	NA	NA	NA	NA	62	20	4	0.95839244	0.013464055	0.125757023	0.0010098	1	7925	111.86	67.008	4	9693500	0	0	0	0	3298.1	7402.2	19141	33189	36935	517700	360930	0	0	0	0	1	1	1	1	1	1	1	NA	NA			16073	3202	8211	9039	17332	17332	NA		4030;4031;4032	NA	5327.75	18423.33333	NA	3.457995089	NA	NA	NA	NA	NA	NA	NA
1109	_GYEDDDpYVSK_2	TMT+PV	_GYEDDDpYVSK_	D6RHI7;D6RG18;P51946	2	NA	NA	NA	NA	NA	NA	NA	NA	6474.3	559440	422170	2_GYEDDDpYVSK_2	8	GYEDDDYVSK	10	Phospho (STY)		GYEDDDY(1)VSK		GY(-168.64)EDDDY(50.97)VS(-50.97)K	0	1	0	D6RHI7	D6RHI7	CCNH	Cyclin-H	MULTI-MSMS	Salomon_041219_plus_2PV_SF08	864.894043	635.729198	1269.44384	62139.56657	1.2888	0.00081932	360480	229.17	360480	229.17	864.8941574	26.623	0.38982	26.623	26.452	26.842	0	NA	NA	NA	NA	30	9	4	0.974113358	0.007082934	0.147230934	9.2779E-11	1	9197	275.33	213.36	3	7423100	0	0	0	0	0	0	0	12708	22726	519640	393610	0	0	0	0	0	0	0	0	1	1	1	NA	NA			16077	1008	8213	9042	17336	17336	NA		2307	NA	NA	6474.3	NA	NA	NA	NA	NA	NA	NA	NA	NA
1110	_GYENEDNpYSNIR_3	TMT+PV	_GYENEDNpYSNIR_	Q9Y217	3	NA	NA	NA	NA	NA	NA	2303.5	NA	NA	25730	17767	2_GYENEDNpYSNIR_3	8	GYENEDNYSNIR	12	Phospho (STY)		GYENEDNY(1)SNIR		GY(-79.91)ENEDNY(40.04)S(-40.04)NIR	0	1	0	Q9Y217	Q9Y217	MTMR6	Myotubularin-related protein 6	MULTI-MSMS	Salomon_041219_plus_2PV_SF11	594.9241333	518.534987	1552.58313	77713.83668	-0.091349	-0.000047368	147320	76.389	147320	76.389	594.9239542	22.563	0.30676	22.563	22.426	22.732	0	NA	NA	NA	NA	18	7	4	0.753410737	0.001153594	0.002865563	0.00090839	1	7337	108.72	68.798	3	998300	0	0	0	0	0	0	2160.9	0	0	23913	16558	0	0	0	0	0	0	1	0	0	1	1	NA	NA			16079	4705	8214	9043	17338	17338	NA		5325	NA	NA	2303.5	NA	NA	NA	NA	NA	NA	NA	NA	NA
1111	_GYFEYIEENKpYSR_3	TMT+PV	_GYFEYIEENKpYSR_	A0A1W2PPS1;A0A1W2PP35;Q5RI18;Q00839	3	NA	NA	NA	NA	1850.2	NA	1963.7	4613.6	3303	331530	234590	2_GYFEYIEENKpYSR_3	5	GYFEYIEENKYSR	13	Phospho (STY)		GYFEYIEENKY(0.766)S(0.234)R		GY(-130.67)FEY(-93.76)IEENKY(5.16)S(-5.16)R	0	1	1	A0A1W2PPS1;Q00839	Q00839	HNRNPU	Heterogeneous nuclear ribonucleoprotein U	MULTI-MSMS	Salomon_041219_plus_2PV_SF05	746.3655396	593.25382	1776.73963	67648.76555	0.11621	0.000068944	257520	152.78	257520	152.78	746.365371	39.015	0.51715	39.015	38.854	39.372	-7.1054E-15	NA	NA	NA	NA	35	12	4	0.96877325	0.01073924	0.064348104	0.00016127	1	15514	134.98	99.859	4	4701400	0	0	0	0	1766.6	0	1995.9	16344	12425	308280	218710	0	0	0	0	1	0	1	1	1	1	1	NA	NA			16086	533;3062	8218	9049	17345	17345	NA		1989;1990	NA	1850.2	3293.433333	NA	1.780041797	NA	NA	NA	NA	NA	NA	NA
1112	_GYNDDpYYEESYFTTR_3	TMT+PV	_GYNDDpYYEESYFTTR_	P50402;Q5HY57	3	NA	NA	NA	NA	NA	NA	NA	911.52	NA	61345	41975	2_GYNDDpYYEESYFTTR_3	8	GYNDDYYEESYFTTR	15	Phospho (STY)		GY(0.187)NDDY(0.813)YEESYFTTR		GY(-6.4)NDDY(6.4)Y(-52.33)EES(-126.27)Y(-148.69)FT(-167.45)T(-172.56)R	0	1	0	P50402	P50402	EMD	Emerin	MULTI-MSMS	Salomon_041219_plus_2PV_SF08	744.9743042	668.250804	2001.73058	69934.51484	0.49362	0.00032986	114310	76.388	114310	76.389	744.9736731	39.156	0.43533	39.156	38.983	39.418	0	NA	NA	NA	NA	48	13	5	0.936101329	0.019597442	0.154730197	6.9574E-09	1	14771	179.65	109.24	7	2320300	0	0	0	0	0	0	0	3078.6	0	57045	39120	0	0	0	0	0	0	0	1	0	1	1	NA	NA			16124	2826	8239	9071	17383	17383	NA		3725	NA	NA	911.52	NA	NA	NA	NA	NA	NA	NA	NA	NA
1113	_GYPGDpYTK_3	TMT+PV	_GYPGDpYTK_	P22102	3	11160	18326	12670	39196	31987	35315	119780	138460	122110	543520	404700	2_GYPGDpYTK_3	0	GYPGDYTK	8	Phospho (STY)		GYPGDY(0.983)T(0.017)K		GY(-92.08)PGDY(17.53)T(-17.53)K	0	1	0	P22102	P22102	GART	Trifunctional purine biosynthetic protein adenosine-3;Phosphoribosylamine--glycine ligase;Phosphoribosylformylglycinamidine cyclo-ligase;Phosphoribosylglycinamide formyltransferase	MULTI-MSMS	Salomon_041219_plus_2PV_SF02	480.2420349	327.463552	979.368828	79862.738	-0.096312	-0.000031539	466540	152.78	466540	152.78	480.2386562	23.856	0.78285	23.856	23.614	24.397	0	NA	NA	NA	NA	53	19	4	0.838235613	0.006503561	0.042070542	0.0026611	1	7903	116.9	19.431	3	18580000	10530	17226	13056	39000	33086	38588	116080	151230	137640	510060	380320	1	1	1	1	1	1	1	1	1	1	1	NA	NA			16130	2552	8241	9073	17395	17395	NA		3479	14052	35499.33333	126783.3333	9.022440459	3.571428571	2.526283329	0.000956192	0.001752049	0.002082714	0.002310797	0.004854637	0.010043693
1114	_GYpYGQSAR_2	TMT+PV	_GYpYGQSAR_	A0A1B0GTW1;Q9UDY2	2	NA	NA	NA	NA	NA	3915.8	NA	369.26	9955.9	201680	147350	2_GYpYGQSAR_2	6	GYYGQSAR	8	Phospho (STY)		GY(0.007)Y(0.987)GQS(0.006)AR		GY(-21.28)Y(21.28)GQS(-22.25)AR	0	1	0	A0A1B0GTW1	A0A1B0GTW1	TJP2	Tight junction protein ZO-2	MULTI-MSMS	Salomon_041219_plus_2PV_SF09	605.7780151	491.194932	980.37531	75846.76702	0.28796	0.00014144	233270	114.58	233270	114.58	605.7779341	15.168	0.35049	15.168	15.046	15.396	1.7764E-15	NA	NA	NA	NA	20	8	3	0.991096587	0.007910439	0.143863073	0.0037813	1	3672	132.08	71.726	3	3807400	0	0	0	0	0	3652.3	0	7838.6	15304	187450	137580	0	0	0	0	0	1	0	1	1	1	1	NA	NA			16199	495	8267	9102	17479	17479	NA		1963;1964	NA	3915.8	5162.58	NA	1.318397262	NA	NA	NA	NA	NA	NA	NA
1115	_GYpYSPpYSVSGSGSTAGSR_3	TMT+PV	_GYpYSPpYSVSGSGSTAGSR_	Q15149	3	NA	NA	NA	NA	NA	NA	3781	9731.4	1226.6	61860	57786	2_GYpYSPpYSVSGSGSTAGSR_3	6	GYYSPYSVSGSGSTAGSR	18	2 Phospho (STY)		GY(0.099)Y(0.8)S(0.389)PY(0.71)S(0.002)VSGSGSTAGSR		GY(-9.16)Y(7.22)S(-3.25)PY(3.25)S(-28.46)VS(-98.52)GS(-121.47)GS(-123.87)T(-132.92)AGS(-159.61)R	0	2	0	Q15149	Q15149	PLEC	Plectin	MULTI-MSMS	Salomon_041219_plus_2PV_SF10	724.6366577	648.246716	1941.71832	71814.18361	0.17092	0.0001108	117840	76.389	117840	76.389	724.9697458	27.977	0.46085	27.977	27.777	28.238	0	NA	NA	NA	NA	36	11	4	0.748950035	0.003670824	0.026672785	1.5545E-12	1	9995	174.4	144.67	45	1855800	0	0	0	0	0	0	3566.8	11371	3589.3	57838	53886	0	0	0	0	0	0	1	1	1	1	1	NA	NA			16201	3297	8268	9104	17481	17481	NA		681;4131;4132	NA	NA	4913	NA	NA	NA	NA	NA	NA	NA	NA	NA
1116	_GYQGYPGGDpYSGGPQDGGAGK_3	TMT+PV	_GYQGYPGGDpYSGGPQDGGAGK_	O14497	3	NA	NA	NA	NA	NA	NA	NA	261.63	1770.9	72292	44429	2_GYQGYPGGDpYSGGPQDGGAGK_3	7	GYQGYPGGDYSGGPQDGGAGK	21	Phospho (STY)		GYQGY(0.001)PGGDY(0.993)S(0.006)GGPQDGGAGK		GY(-37.98)QGY(-31.4)PGGDY(21.95)S(-21.95)GGPQDGGAGK	0	1	0	O14497	O14497	ARID1A	AT-rich interactive domain-containing protein 1A	MULTI-MSMS	Salomon_041219_plus_2PV_SF04	843.052063	689.940853	2066.80073	63948.11021	1.8995	0.0013105	221430	152.78	221430	152.78	843.0504693	27.418	0.41808	27.418	27.159	27.577	0	NA	NA	NA	NA	29	10	5	0.973778645	0.000750265	0.001512934	1.6755E-06	1	10343	131.67	84.098	4	1367500	0	0	0	0	0	0	0	2865.7	3435.4	67195	41452	0	0	0	0	0	0	0	1	1	1	1	NA	NA			16139	2022	8245	9078	17405	17405	NA		3006	NA	NA	1016.265	NA	NA	NA	NA	NA	NA	NA	NA	NA
1117	_GYQPpYEFTTLK_2	TMT+PV	_GYQPpYEFTTLK_	B9ZVM7;E7ENI6;E9PDL4;Q05084	2	NA	NA	NA	NA	NA	NA	NA	NA	1850.7	41876	40416	2_GYQPpYEFTTLK_2	8	GYQPYEFTTLK	11	Phospho (STY)		GYQPY(0.739)EFT(0.218)T(0.043)LK		GY(-48.95)QPY(5.3)EFT(-5.3)T(-12.3)LK	0	1	0	B9ZVM7	B9ZVM7	ICA1	Islet cell autoantigen 1	MULTI-MSMS	Salomon_041219_plus_2PV_SF06	943.4846191	713.818151	1425.62175	61863.69895	0.70713	0.00050476	321040	229.17	321040	229.17	943.4852761	40.506	0.26853	40.506	40.389	40.658	0	NA	NA	NA	NA	19	6	4	0.732311772	0.00173972	0.028970652	0.02913	1	15732	85.533	44.453	4	1264000	0	0	0	0	0	0	0	0	3354.7	38918	37715	0	0	0	0	0	0	0	0	1	1	1	NA	NA			16140	808	8246	9079	17406	17406	NA		2204	NA	NA	1850.7	NA	NA	NA	NA	NA	NA	NA	NA	NA
1118	_GYTpSDSEVpYTDHGRPGK_3	TMT+PV	_GYTpSDSEVpYTDHGRPGK_	Q92538	3	NA	NA	NA	NA	NA	NA	2614.7	NA	9834.8	559470	353920	2_GYTpSDSEVpYTDHGRPGK_3	7	GYTSDSEVYTDHGRPGK	17	2 Phospho (STY)		GYT(0.173)S(0.821)DS(0.006)EVY(0.992)T(0.008)DHGRPGK		GY(-37.16)T(-6.75)S(6.75)DS(-21.24)EVY(21)T(-21)DHGRPGK	0	2	1	Q92538	Q92538	GBF1	Golgi-specific brefeldin A-resistance guanine nucleotide exchange factor 1	MULTI-MSMS	Salomon_041219_plus_2PV_SF06	829.7062988	676.929387	2027.76633	65695.85968	2.0484	0.0013866	225690	152.78	225690	152.78	830.0401573	21.056	0.58786	21.056	20.858	21.446	0	NA	NA	NA	NA	47	14	5	0.962610079	0.003740583	0.005205287	0.000012318	1	6572	124.99	87.811	15	4893300	0	0	0	0	0	0	2612.9	19158	23379	519910	330090	0	0	0	0	0	0	1	0	1	1	1	NA	NA			16191	3914	8261	9096	17471	17471	NA		826;4676	NA	NA	6224.75	NA	NA	NA	NA	NA	NA	NA	NA	NA
1119	_GYVQQGVpYSR_2	TMT+PV	_GYVQQGVpYSR_	E7EWM3;A0A087X127;Q8NF64	2	NA	NA	NA	NA	NA	NA	NA	NA	57.852	241820	177270	2_GYVQQGVpYSR_2	8	GYVQQGVYSR	10	Phospho (STY)		GYVQQGVY(0.996)S(0.004)R		GY(-115.21)VQQGVY(24.27)S(-24.27)R	0	1	0	E7EWM3	E7EWM3	ZMIZ2	Zinc finger MIZ domain-containing protein 2	MULTI-MSMS	Salomon_041219_plus_2PV_SF03	733.357605	618.774077	1235.5336	70693.27717	0.64644	0.0004	185180	114.58	185180	114.58	733.356725	20.592	0.27247	20.592	20.473	20.745	0	NA	NA	NA	NA	22	6	4	0.945688784	0.005127161	0.051399757	0.00056651	1	7139	143.04	89.07	3	3794400	0	0	0	0	0	0	0	5331.3	6994.3	224610	165210	0	0	0	0	0	0	0	0	1	1	1	NA	NA			16195	191	8264	9099	17475	17475	NA		1694	NA	NA	57.852	NA	NA	NA	NA	NA	NA	NA	NA	NA
1120	_HApYVSFK_2	TMT+PV	_HApYVSFK_	O43164	2	NA	NA	NA	NA	NA	NA	4633	NA	5053.9	191390	136770	2_HApYVSFK_2	7	HAYVSFK	7	Phospho (STY)		HAY(0.977)VS(0.023)FK		HAY(16.35)VS(-16.35)FK	0	1	0	O43164	O43164	PJA2	E3 ubiquitin-protein ligase Praja-2	MULTI-MSMS	Salomon_041219_plus_2PV_SF08	695.371521	466.207311	930.400069	70918.6282	1.0506	0.00048979	491550	229.16	491550	229.17	695.3720983	25.559	0.4231	25.559	25.362	25.785	0	NA	NA	NA	NA	19	11	3	0.903023261	0.001152411	0.010678502	0.017196	1	8691	117.17	45.148	2	2743400	0	0	0	0	0	0	4428.5	6773.6	10381	177860	127590	0	0	0	0	0	0	1	0	1	1	1	NA	NA			16220	2083	8280	9116	17508	17508	NA		3076	NA	NA	4843.45	NA	NA	NA	NA	NA	NA	NA	NA	NA
1121	_HDDpYFQER_2	TMT+PV	_HDDpYFQER_	Q8N684	2	NA	NA	NA	NA	NA	NA	NA	NA	2367	298040	211310	2_HDDpYFQER_2	8	HDDYFQER	8	Phospho (STY)		HDDY(1)FQER		HDDY(154.12)FQER	0	1	0	Q8N684	Q8N684	CPSF7	Cleavage and polyadenylation specificity factor subunit 7	MULTI-MSMS	Salomon_041219_plus_2PV_SF09	709.8023071	595.219135	1188.42372	71385.71153	0.27846	0.00016574	192510	114.58	192510	114.58	709.8018493	17.808	0.70876	17.808	17.629	18.338	0	NA	NA	NA	NA	46	17	5	0.969002391	0.007793322	0.113723872	0.0016581	1	4951	154.12	76.836	1	9720600	0	0	0	0	0	0	0	6491.3	10539	276820	197000	0	0	0	0	0	0	0	0	1	1	1	NA	NA			16226	3776	8284	9120	17514	17514	NA		4567	NA	NA	2367	NA	NA	NA	NA	NA	NA	NA	NA	NA
1122	_HDDpYpYRER_3	TMT+PV	_HDDpYpYRER_	Q16630;F8WJN3	3	NA	NA	NA	NA	NA	NA	2238	NA	NA	123470	85319	2_HDDpYpYRER_3	8	HDDYYRER	8	2 Phospho (STY)		HDDY(1)Y(1)RER		HDDY(110.41)Y(110.41)RER	0	2	1	Q16630	Q16630	CPSF6	Cleavage and polyadenylation specificity factor subunit 6	MULTI-MSMS	Salomon_041219_plus_2PV_SF04	514.87146	438.483108	1312.4275	84401.88666	0.42215	0.0001851	174210	76.388	174210	76.389	514.8714018	12.143	0.30757	12.143	12.049	12.356	0	NA	NA	NA	NA	17	7	3	0.943198582	0.01236432	0.028815447	0.015679	1	3008	110.41	71.632	1	5027800	0	0	0	0	0	0	2099.4	3474.1	0	114710	79514	0	0	0	0	0	0	1	0	0	1	1	NA	NA			16230	3363	8286	9122	17518	17518	NA		4189;4190	NA	NA	2238	NA	NA	NA	NA	NA	NA	NA	NA	NA
1123	_HDDpYYR_2	TMT+PV	_HDDpYYR_	Q16630;F8WJN3	2	NA	NA	NA	NA	2456.4	NA	NA	598.46	NA	44261	29816	2_HDDpYYR_2	7	HDDYYR	6	Phospho (STY)		HDDY(1)YR		HDDY(36.47)Y(-36.47)R	0	1	0	Q16630	Q16630	CPSF6	Cleavage and polyadenylation specificity factor subunit 6	MULTI-MSMS	Salomon_041219_plus_2PV_SF07	589.2489014	474.666007	947.317461	77006.00033	0.85446	0.00040558	241390	114.58	241400	114.58	589.2480904	13.154	0.18773	13.154	13.061	13.249	0	NA	NA	NA	NA	7	4	2	0.898870934	0.001602755	0.007436144	0.03476	1	2692	122.98	69.485	2	921360	0	0	0	0	2289.3	0	0	2165.7	0	41156	27787	0	0	0	0	1	0	0	1	0	1	1	NA	NA			16227	3363	8285	9121	17515	17515	NA		4189;4190	NA	2456.4	598.46	NA	0.243632959	NA	NA	NA	NA	NA	NA	NA
1124	_HDDpYYRER_3	TMT+PV	_HDDpYYRER_	Q16630;F8WJN3	3	NA	NA	NA	NA	NA	NA	3140.2	3142.3	4032.8	34417	18126	2_HDDpYYRER_3	6	HDDYYRER	8	Phospho (STY)		HDDY(0.855)Y(0.145)RER		HDDY(7.72)Y(-7.72)RER	0	1	1	Q16630	Q16630	CPSF6	Cleavage and polyadenylation specificity factor subunit 6	MSMS	Salomon_041219_plus_2PV_SF08	488.216095	411.827665	1232.46117	NA	NA	NA	NA	NA	NA	NA	NA	12.237	1	12.237	11.737	12.737	0	NA	NA	NA	NA	NA	NA	NA	NA	NA	NA	0.0095535	1	2232	88.177	22.712	2	NA	0	0	0	0	0	0	3011.5	4195.2	4699	32099	16998	0	0	0	0	0	0	1	1	1	1	1	NA	NA			16231	3363	8286	9123	17519	17519	NA		4189;4190	NA	NA	3438.433333	NA	NA	NA	NA	NA	NA	NA	NA	NA
1125	_HDDYpYR_2	TMT+PV	_HDDYpYR_	Q16630;F8WJN3	2	NA	NA	NA	NA	NA	NA	NA	NA	1626.4	107230	82631	2_HDDYpYR_2	8	HDDYYR	6	Phospho (STY)		HDDY(0.004)Y(0.996)R		HDDY(-23.85)Y(23.85)R	0	1	0	Q16630	Q16630	CPSF6	Cleavage and polyadenylation specificity factor subunit 6	MULTI-MSMS	Salomon_041219_plus_2PV_SF09	589.2491455	474.666007	947.317461	76761.54519	0.28986	0.00013759	241400	114.58	241400	114.58	589.248678	12.89	0.2302	12.89	12.796	13.026	0	NA	NA	NA	NA	12	5	3	0.948169723	0.003477318	0.038367827	0.039478	1	2562	118.01	87.935	2	4794300	0	0	0	0	0	0	0	3657.1	4792.2	99643	77052	0	0	0	0	0	0	0	0	1	1	1	NA	NA			16229	3363	8285	9121	17517	17517	NA		4189;4190	NA	NA	1626.4	NA	NA	NA	NA	NA	NA	NA	NA	NA
1126	_HDDYpYRER_3	TMT+PV	_HDDYpYRER_	Q16630;F8WJN3	3	NA	NA	NA	NA	NA	NA	3309.8	NA	NA	151650	118370	2_HDDYpYRER_3	8	HDDYYRER	8	Phospho (STY)		HDDY(0.004)Y(0.996)RER		HDDY(-24.32)Y(24.32)RER	0	1	1	Q16630	Q16630	CPSF6	Cleavage and polyadenylation specificity factor subunit 6	MULTI-MSMS	Salomon_041219_plus_2PV_SF09	488.2157593	411.827665	1232.46117	84618.4337	0.27682	0.000114	185490	76.388	185490	76.389	488.2160609	12.169	0.27015	12.169	12.073	12.343	1.7764E-15	NA	NA	NA	NA	26	6	5	0.960828527	0.006726506	0.030292653	0.0038661	1	2184	109.48	64.839	2	5985900	0	0	0	0	0	0	3076	5427.1	3068.1	140940	110270	0	0	0	0	0	0	1	0	0	1	1	NA	NA			16232	3363	8286	9123	17520	17520	NA		4189;4190	NA	NA	3309.8	NA	NA	NA	NA	NA	NA	NA	NA	NA
1127	_HDEEDpYVEM(ox)K_3	TMT+PV	_HDEEDpYVEM(ox)K_	Q9H7L9	3	NA	NA	NA	9876.9	NA	1197.1	15771	13180	21209	492220	417190	2_HDEEDpYVEM(ox)K_3	4	HDEEDYVEMK	10	Oxidation (M),Phospho (STY)	HDEEDYVEM(1)K	HDEEDY(1)VEMK	HDEEDYVEM(123.63)K	HDEEDY(123.63)VEMK	1	1	0	Q9H7L9	Q9H7L9	SUDS3	Sin3 histone deacetylase corepressor complex component SDS3	MULTI-MSMS	Salomon_041219_plus_2PV_SF12	616.9446411	464.167135	1389.47958	70575.34798	0.47482	0.0002204	329140	152.78	329140	152.78	616.9441615	20.85	0.85251	20.85	20.655	21.507	0	NA	NA	NA	NA	71	21	5	0.842322804	0.017702313	0.104133753	0.00041006	1	6564	123.63	90.216	1	7314500	0	0	0	9310.6	0	1988.9	15140	30260	37281	457920	389360	0	0	0	1	0	1	1	1	1	1	1	NA	NA			16234	4353	8287	9124	17523	17523	NA	2280	5035	NA	5537	16720	NA	3.01968575	NA	NA	NA	NA	NA	NA	NA
1128	_HDEEDpYVEMK_3	TMT+PV	_HDEEDpYVEMK_	Q9H7L9	3	NA	1647	NA	5737.2	2403.1	4027.8	23977	28165	15768	355070	201950	2_HDEEDpYVEMK_3	2	HDEEDYVEMK	10	Phospho (STY)		HDEEDY(1)VEMK		HDEEDY(129.85)VEMK	0	1	0	Q9H7L9	Q9H7L9	SUDS3	Sin3 histone deacetylase corepressor complex component SDS3	MULTI-MSMS	Salomon_041219_plus_2PV_SF11	611.6118774	458.835497	1373.48466	72922.31385	0.11915	0.000054672	332970	152.78	332970	152.78	611.6118773	25.405	0.32946	25.405	25.255	25.584	0	NA	NA	NA	NA	18	8	3	0.843661227	0.002158102	0.009633745	0.00037438	1	8704	129.85	94.673	1	1952700	0	1562.8	0	5606.3	2756.9	4793.9	22879	39478	23976	331000	188620	0	1	0	1	1	1	1	1	1	1	1	NA	NA			16236	4353	8287	9125	17525	17525	NA		5035	1647	4056.033333	22636.66667	13.74418134	5.58098635	2.46267962	NA	0.029571277	NA	NA	0.035432251	NA
1129	_HDEpYLEVTK_2	TMT+PV	_HDEpYLEVTK_	E9PGC8;P78559	2	NA	NA	NA	NA	NA	NA	NA	3136.1	NA	279160	188480	2_HDEpYLEVTK_2	8	HDEYLEVTK	9	Phospho (STY)		HDEY(1)LEVTK		HDEY(43.75)LEVT(-43.75)K	0	1	0	E9PGC8	E9PGC8	MAP1A	Microtubule-associated protein 1A;MAP1A heavy chain;MAP1 light chain LC2	MULTI-MSMS	Salomon_041219_plus_2PV_SF05	836.4267578	607.260469	1212.50638	64456.93298	1.3657	0.00082932	377370	229.16	377380	229.17	836.425073	25.838	0.4979	25.838	25.53	26.028	0	NA	NA	NA	NA	33	12	4	0.97162234	0.001559353	0.014603588	0.00062644	1	8998	152.06	85.71	2	5056900	0	0	0	0	0	0	0	13060	7169.5	259560	175650	0	0	0	0	0	0	0	1	0	1	1	NA	NA			16240	1155	8289	9127	17529	17529	NA		2424	NA	NA	3136.1	NA	NA	NA	NA	NA	NA	NA	NA	NA
1130	_HDEpYLEVTK_3	TMT+PV	_HDEpYLEVTK_	E9PGC8;P78559	3	NA	NA	NA	NA	NA	NA	NA	2103.3	8751.7	625470	480270	2_HDEpYLEVTK_3	7	HDEYLEVTK	9	Phospho (STY)		HDEY(1)LEVTK		HDEY(74.68)LEVT(-74.68)K	0	1	0	E9PGC8	E9PGC8	MAP1A	Microtubule-associated protein 1A;MAP1A heavy chain;MAP1 light chain LC2	MULTI-MSMS	Salomon_041219_plus_2PV_SF04	557.9530029	405.176071	1212.50638	73152.80949	0.94336	0.00038223	377060	152.78	377060	152.78	557.9523723	25.75	0.4752	25.75	25.57	26.045	0	NA	NA	NA	NA	41	11	4	0.970084506	0.004599787	0.020556756	0.0068608	1	9551	90.906	35.356	2	6613300	0	0	0	0	0	0	0	24643	27182	581360	447820	0	0	0	0	0	0	0	1	1	1	1	NA	NA			16239	1155	8289	9127	17528	17528	NA		2424	NA	NA	5427.5	NA	NA	NA	NA	NA	NA	NA	NA	NA
1131	_HDSPDLAPNVTpYSLPR_3	TMT+PV	_HDSPDLAPNVTpYSLPR_	Q9BRD0;H7C462	3	NA	NA	NA	NA	NA	NA	2387.7	9416.8	NA	48986	35185	2_HDSPDLAPNVTpYSLPR_3	7	HDSPDLAPNVTYSLPR	16	Phospho (STY)		HDSPDLAPNVT(0.169)Y(0.778)S(0.053)LPR		HDS(-99.15)PDLAPNVT(-6.63)Y(6.63)S(-11.65)LPR	0	1	0	Q9BRD0	Q9BRD0	BUD13	BUD13 homolog	MULTI-MSMS	Salomon_041219_plus_2PV_SF02	697.6765137	621.287524	1860.84074	74148.16155	-0.2821	-0.00017527	122950	76.389	122950	76.389	697.6768479	32.948	0.78047	32.948	32.515	33.295	0	NA	NA	NA	NA	44	19	4	0.764340549	0.00022157	0.000987815	0.0002503	1	12258	108.36	67.881	4	880180	0	0	0	0	0	0	2239.9	10609	0	45861	32791	0	0	0	0	0	0	1	1	0	1	1	NA	NA			16245	4174	8293	9131	17534	17534	NA		887;888;1477;4905	NA	NA	5902.25	NA	NA	NA	NA	NA	NA	NA	NA	NA
1132	_HEGFpYSENLTESR_3	TMT+PV	_HEGFpYSENLTESR_	X6R6X3;Q96AP4	3	NA	NA	NA	NA	NA	NA	1694	NA	480.75	164910	125210	2_HEGFpYSENLTESR_3	7	HEGFYSENLTESR	13	Phospho (STY)		HEGFY(1)SENLTESR		HEGFY(40.98)S(-40.98)ENLT(-138.02)ES(-151.76)R	0	1	0	X6R6X3	X6R6X3	ZUFSP	Zinc finger with UFM1-specific peptidase domain protein	MULTI-MSMS	Salomon_041219_plus_2PV_SF10	626.9494019	550.226153	1647.65663	76730.45955	0.17414	0.000095819	138830	76.389	138830	76.389	626.9494466	23.926	0.24174	23.926	23.805	24.047	0	NA	NA	NA	NA	18	7	4	0.946188155	0.002115503	0.002429277	1.2932E-08	1	8027	176.99	134.75	4	3396700	0	0	0	0	0	0	1597	5208.8	5430	153230	116710	0	0	0	0	0	0	1	0	1	1	1	NA	NA			16270	3980	8311	9150	17560	17560	NA		4739	NA	NA	1087.375	NA	NA	NA	NA	NA	NA	NA	NA	NA
1133	_HELQANCpYEEVK_3	TMT+PV	_HELQANCpYEEVK_	G3V1A4;E9PK25;P23528;E9PP50	3	NA	NA	NA	NA	NA	NA	5468.7	NA	NA	1200400	905990	2_HELQANCpYEEVK_3	8	HELQANCYEEVK	12	Phospho (STY)		HELQANCY(1)EEVK		HELQANCY(187.58)EEVK	0	1	0	G3V1A4	G3V1A4	CFL1	Cofilin-1	MULTI-MSMS	Salomon_041219_plus_2PV_SF06	687	533.888484	1598.64362	68579.10665	1.3022	0.00069524	286160	152.78	286160	152.78	686.999233	23.06	0.78409	23.06	22.807	23.591	0	NA	NA	NA	NA	80	18	6	0.984516992	0.086928928	0.490386462	2.8798E-06	1	7563	187.58	133.09	1	40275000	0	0	0	0	0	0	5111.8	26267	34605	1115000	844320	0	0	0	0	0	0	1	0	0	1	1	NA	NA			16275	1196	8314	9154	17567	17567	NA		2450	NA	NA	5468.7	NA	NA	NA	NA	NA	NA	NA	NA	NA
1134	_HELQANCpYEEVKDR_3	TMT+PV	_HELQANCpYEEVKDR_	G3V1A4;E9PK25;P23528;E9PP50	3	NA	NA	NA	NA	NA	NA	NA	2849.1	NA	265540	202870	2_HELQANCpYEEVKDR_3	8	HELQANCYEEVKDR	14	Phospho (STY)		HELQANCY(1)EEVKDR		HELQANCY(104.09)EEVKDR	0	1	1	G3V1A4	G3V1A4	CFL1	Cofilin-1	MULTI-MSMS	Salomon_041219_plus_2PV_SF06	777.3761597	624.264502	1869.77168	66517.42459	1.9114	0.0011932	244730	152.78	244730	152.78	777.0409974	20.292	0.46662	20.292	20.119	20.586	0	NA	NA	NA	NA	47	11	6	0.992844327	0.010289352	0.056224491	0.00098388	1	6203	104.09	72.863	1	4301700	0	0	0	0	0	0	0	12297	4015.4	246890	188960	0	0	0	0	0	0	0	1	0	1	1	NA	NA			16278	1196	8315	9156	17570	17570	NA		2450	NA	NA	2849.1	NA	NA	NA	NA	NA	NA	NA	NA	NA
1135	_HEPENPPPpYEEAMSVSLK_3	TMT+PV	_HEPENPPPpYEEAMSVSLK_	Q9NQC3	3	NA	NA	NA	NA	NA	NA	NA	1523.1	NA	44710	31859	2_HEPENPPPpYEEAMSVSLK_3	8	HEPENPPPYEEAMSVSLK	18	Phospho (STY)		HEPENPPPY(0.999)EEAMS(0.001)VSLK		HEPENPPPY(32.47)EEAMS(-32.47)VS(-56.33)LK	0	1	0	Q9NQC3	Q9NQC3	RTN4	Reticulon-4	MULTI-MSMS	Salomon_041219_plus_2PV_SF04	864.7560425	711.978139	2132.91259	66323.73637	1.999	0.0014232	214580	152.78	214580	152.78	865.0882245	33.94	0.57665	33.94	33.683	34.26	0	NA	NA	NA	NA	41	14	4	0.944253973	0.001605498	0.009684579	0.000053783	1	13406	116.87	82.185	3	1268900	0	0	0	0	0	0	0	3049.4	0	41606	29692	0	0	0	0	0	0	0	1	0	1	1	NA	NA			16283	4412	8318	9159	17576	17576	NA		5069	NA	NA	1523.1	NA	NA	NA	NA	NA	NA	NA	NA	NA
1136	_HESQQDpYSK_3	TMT+PV	_HESQQDpYSK_	Q14247	3	NA	NA	NA	NA	NA	NA	NA	6962.7	8860	249340	163230	2_HESQQDpYSK_3	7	HESQQDYSK	9	Phospho (STY)		HESQQDY(0.997)S(0.003)K		HES(-80.24)QQDY(24.92)S(-24.92)K	0	1	0	Q14247	Q14247	CTTN	Src substrate cortactin	MULTI-MSMS	Salomon_041219_plus_2PV_SF10	553.9318848	401.155559	1200.44485	72437.07811	0.21114	0.000084698	380840	152.78	380840	152.78	553.9326288	12.841	0.26348	12.841	12.73	12.994	0	NA	NA	NA	NA	18	6	4	0.878020938	0.01345292	0.114252402	0.0018202	1	2506	111.06	72.285	3	3528200	0	0	0	0	0	0	0	15569	14876	231980	152360	0	0	0	0	0	0	0	1	1	1	1	NA	NA			16296	3236	8323	9165	17590	17590	NA		4065	NA	NA	7911.35	NA	NA	NA	NA	NA	NA	NA	NA	NA
1137	_HFNVNTDpYQNPVR_3	TMT+PV	_HFNVNTDpYQNPVR_	Q9H7E2	3	NA	NA	NA	NA	NA	NA	5384.5	6219.7	3969.7	252660	186960	2_HFNVNTDpYQNPVR_3	6	HFNVNTDYQNPVR	13	Phospho (STY)		HFNVNTDY(1)QNPVR		HFNVNT(-57.83)DY(57.83)QNPVR	0	1	0	Q9H7E2	Q9H7E2	TDRD3	Tudor domain-containing protein 3	MULTI-MSMS	Salomon_041219_plus_2PV_SF01	638.3031616	561.914021	1682.72023	74955.11105	0.49934	0.00028059	135940	76.388	135940	76.389	638.3024925	24.682	0.73027	24.682	24.394	25.124	3.5527E-15	NA	NA	NA	NA	74	18	6	0.966384836	0.014622273	0.035703885	6.3947E-09	2	8170	213.84	152.61	2	33957000	0	0	0	0	0	0	5115.8	12553	11263	234940	174340	0	0	0	0	0	0	1	1	1	2	2	NA	NA			16309	4350	8332	9174	17604;17605	17604	NA		5031	NA	NA	5191.3	NA	NA	NA	NA	NA	NA	NA	NA	NA
1138	_HFSGLEEAVpYR_3	TMT+PV	_HFSGLEEAVpYR_	P50990;H7C4C8	3	2823.4	NA	NA	4254.5	1882.6	7459	29741	37220	24596	173410	120350	2_HFSGLEEAVpYR_3	2	HFSGLEEAVYR	11	Phospho (STY)		HFSGLEEAVY(1)R		HFS(-135.48)GLEEAVY(135.48)R	0	1	0	P50990	P50990	CCT8	T-complex protein 1 subunit theta	MULTI-MSMS	Salomon_041219_plus_2PV_SF03	539.5949097	463.206253	1386.59693	80977.13638	-0.092231	-0.000042722	164910	76.388	164910	76.388	539.5944171	29.841	0.54491	29.841	29.662	30.206	3.5527E-15	NA	NA	NA	NA	39	13	4	0.770712172	0.001423494	0.001981341	0.00014454	1	11476	143.79	86.44	2	4878200	2646.1	0	0	4172.1	2396.2	8144.2	28402	41547	29470	162480	112800	1	0	0	1	1	1	1	1	1	1	1	NA	NA			16313	2833	8333	9176	17610	17610	NA		3731	2823.4	4532.033333	30519	10.80930793	6.734063445	1.605168709	NA	0.00965635	NA	NA	0.015289222	NA
1139	_HGDEIITSTTSNpYETQTFSSK_3	TMT+PV	_HGDEIITSTTSNpYETQTFSSK_	Q6P2Q9	3	NA	NA	NA	NA	1732.3	NA	NA	NA	NA	114760	71767	2_HGDEIITSTTSNpYETQTFSSK_3	8	HGDEIITSTTSNYETQTFSSK	21	Phospho (STY)		HGDEIITSTTSNY(1)ETQTFSSK		HGDEIIT(-123.43)S(-111.85)T(-99.43)T(-85.48)S(-40.92)NY(39.24)ET(-39.24)QT(-89.9)FS(-116)S(-135.56)K	0	1	0	Q6P2Q9	Q6P2Q9	PRPF8	Pre-mRNA-processing-splicing factor 8	MULTI-MSMS	Salomon_041219_plus_2PV_SF02	962.4639282	809.351358	2425.03224	61629.31464	-0.077428	-0.000062666	188770	152.78	188770	152.78	962.4633638	32.076	0.42138	32.076	31.826	32.248	0	NA	NA	NA	NA	29	10	4	0.698291254	0.008811096	0.060263103	3.3142E-26	1	11821	219.99	185.28	10	5500400	0	0	0	0	1614.4	0	0	1731	0	106560	66885	0	0	0	0	1	0	0	0	0	1	1	NA	NA			16321	3567	8339	9182	17618	17618	NA		4367	NA	1732.3	NA	NA	NA	NA	NA	NA	NA	NA	NA	NA
1140	_HGDEIpYIAPSGVQK_3	TMT+PV	_HGDEIpYIAPSGVQK_	Q96GX9	3	NA	NA	NA	NA	NA	NA	NA	1179.4	13618	2338300	1625200	2_HGDEIpYIAPSGVQK_3	7	HGDEIYIAPSGVQK	14	Phospho (STY)		HGDEIY(1)IAPSGVQK		HGDEIY(158.82)IAPS(-158.82)GVQK	0	1	0	Q96GX9	Q96GX9	APIP	Methylthioribulose-1-phosphate dehydratase	MULTI-MSMS	Salomon_041219_plus_2PV_SF01	685.0263062	531.915139	1592.72359	69207.10115	0.46995	0.00024998	287220	152.78	287220	152.78	684.6916571	29.621	0.62155	29.621	29.368	29.989	-3.5527E-15	NA	NA	NA	NA	66	16	6	0.975938744	0.030593246	0.07956002	1.3663E-09	2	10543	212.68	148.95	2	28663000	0	0	0	0	0	0	0	63995	76657	2172400	1514900	0	0	0	0	0	0	0	1	2	2	2	NA	NA			16322	4044	8340	9183	17619;17620	17619	NA		4772	NA	NA	7398.7	NA	NA	NA	NA	NA	NA	NA	NA	NA
1141	_HGSGTQpYVSTR_3	TMT+PV	_HGSGTQpYVSTR_	Q5BIX2;Q96B23	3	NA	NA	NA	NA	NA	NA	4204.8	2823.8	NA	76009	72020	2_HGSGTQpYVSTR_3	7	HGSGTQYVSTR	11	Phospho (STY)		HGSGTQY(0.999)VS(0.001)TR		HGS(-79.96)GT(-62.77)QY(31.71)VS(-31.71)T(-45.98)R	0	1	0	Q5BIX2	Q5BIX2	ARKL1;C18orf25	Uncharacterized protein C18orf25	MULTI-MSMS	Salomon_041219_plus_2PV_SF09	501.2388916	424.85047	1271.52958	82763.55751	0.27551	0.00011705	179800	76.388	179800	76.389	501.2389085	12.619	0.31517	12.619	12.442	12.757	0	NA	NA	NA	NA	16	7	4	0.948063462	0.018676031	0.093076586	0.001447	1	2402	106.67	51.137	5	7405500	0	0	0	0	0	0	3925.8	5404	1886.6	70741	67090	0	0	0	0	0	0	1	1	0	1	1	NA	NA			16337	3424	8352	9195	17635	17635	NA		4238	NA	NA	3514.3	NA	NA	NA	NA	NA	NA	NA	NA	NA
1142	_HGSpYEDAVHSGALND_3	TMT+PV	_HGSpYEDAVHSGALND_	P17987;E7EQR6;F5H282	3	NA	NA	NA	NA	NA	2540.8	NA	1133	1990.3	946050	727010	2_HGSpYEDAVHSGALND_3	6	HGSYEDAVHSGALND	15	Phospho (STY)		HGS(0.027)Y(0.973)EDAVHSGALND		HGS(-15.55)Y(15.55)EDAVHS(-150.3)GALND	0	1	0	P17987	P17987	TCP1	T-complex protein 1 subunit alpha	MULTI-MSMS	Salomon_041219_plus_2PV_SF11	627.6066284	551.217658	1650.63114	75590.67068	-0.28494	-0.00015706	138580	76.389	138580	76.389	627.6066077	20.022	0.96703	20.022	19.791	20.758	0	NA	NA	NA	NA	87	24	6	0.97784584	0.056105605	1	2.2589E-13	2	6062	221.86	166.46	3	66464000	0	0	0	0	0	2363.5	0	32979	28454	879270	677550	0	0	0	0	0	1	0	1	1	2	2	NA	NA			16342	2512	8353	9197	17640;17641	17640	NA		521;3426	NA	2540.8	1561.65	NA	0.614629251	NA	NA	NA	NA	NA	NA	NA
1143	_HIpYDTK_3	TMT+PV	_HIpYDTK_	B4DDF4;B4DUT8;Q99439;A0A087X1X5	3	NA	NA	NA	NA	NA	NA	2152.7	1950.2	NA	4797400	3344300	2_HIpYDTK_3	7	HIYDTK	6	Phospho (STY)		HIY(1)DTK		HIY(34.55)DT(-34.55)K	0	1	0	B4DDF4	B4DDF4	CNN2	Calponin;Calponin-2	MULTI-MSMS	Salomon_041219_plus_2PV_SF02	438.9010925	286.124871	855.352784	75759.47658	0.22607	0.000064684	533950	152.78	533950	152.78	438.9016318	17.942	0.78023	17.942	17.767	18.548	0	NA	NA	NA	NA	57	19	4	0.93351581	0.042208198	0.369382222	0.012375	2	5023	114.02	30.794	2	129940000	0	0	0	0	0	0	1968.4	160690	123710	4458000	3116600	0	0	0	0	0	0	1	1	0	2	2	NA	NA			16371	698	8370	9214	17670;17671	17670	NA		2134	NA	NA	2051.45	NA	NA	NA	NA	NA	NA	NA	NA	NA
1144	_HIpYDYNLK_3	TMT+PV	_HIpYDYNLK_	Q9BYD9	3	NA	NA	5491.2	NA	NA	NA	48250	42830	56616	1080500	787600	2_HIpYDYNLK_3	5	HIYDYNLK	8	Phospho (STY)		HIY(0.99)DY(0.01)NLK		HIY(19.87)DY(-19.87)NLK	0	1	0	Q9BYD9	Q9BYD9	ACTRT3	Actin-related protein T3	MULTI-MSMS	Salomon_041219_plus_2PV_SF05	535.2816162	382.505752	1144.49543	73938.60534	0.68296	0.00026124	399410	152.78	399410	152.78	535.2820117	18.351	1.3012	18.351	17.657	18.958	0	NA	NA	NA	NA	61	33	5	0.957510154	0.02872731	0.30850039	0.031925	1	5315	69.998	14.629	2	12791000	0	0	5160.9	0	0	0	46184	79342	87005	1005700	735480	0	0	1	0	0	0	1	1	1	1	1	NA	NA			16374	4258	8371	9216	17674	17674	NA		4961	5491.2	NA	49232	8.965617716	NA	NA	NA	NA	NA	NA	NA	NA
1145	_HLAEEpYGER_3	TMT+PV	_HLAEEpYGER_	Q5JSH3;H7BY83	3	NA	NA	NA	NA	NA	NA	3772.6	7145.3	6888.5	91291	80260	2_HLAEEpYGER_3	6	HLAEEYGER	9	Phospho (STY)		HLAEEY(1)GER		HLAEEY(146.79)GER	0	1	0	Q5JSH3	Q5JSH3	WDR44	WD repeat-containing protein 44	MULTI-MSMS	Salomon_041219_plus_2PV_SF10	471.5534058	395.164166	1182.47067	86156.03838	0.18247	0.000072104	193310	76.388	193310	76.388	471.5527573	15.565	0.3416	15.565	15.427	15.769	1.7764E-15	NA	NA	NA	NA	22	8	4	0.925798454	0.008640484	0.026886667	0.00016702	1	3872	146.79	110.1	1	2759500	0	0	0	0	0	0	3651.2	10012	9891.9	85097	74978	0	0	0	0	0	0	1	1	1	1	1	NA	NA			16384	3439	8374	9219	17692	17692	NA		4250	NA	NA	5935.466667	NA	NA	NA	NA	NA	NA	NA	NA	NA
1146	_HLpTVQM(ox)MApYDK_3	TMT+PV	_HLpTVQM(ox)MApYDK_	F8VNV8;P54284	3	NA	NA	NA	NA	NA	NA	NA	1199.9	1603	123720	114830	2_HLpTVQM(ox)MApYDK_3	7	HLTVQMMAYDK	11	Oxidation (M),2 Phospho (STY)	HLTVQM(0.5)M(0.5)AYDK	HLT(1)VQMMAY(1)DK	HLTVQM(0)M(0)AYDK	HLT(89.19)VQMMAY(89.19)DK	1	2	0	F8VNV8	F8VNV8	CACNB3	Voltage-dependent L-type calcium channel subunit beta-3	MULTI-MSMS	Salomon_041219_plus_2PV_SF09	657.6368408	504.860311	1511.5591	72078.6506	0.30415	0.00015355	302610	152.78	302610	152.78	657.636277	25.141	0.3846	25.141	24.961	25.345	0	NA	NA	NA	NA	18	9	3	0.7600752	0.00027836	0.000724536	0.0080048	1	8610	89.189	15.915	2	1733500	0	0	0	0	0	0	0	5609.8	6030.3	115020	107060	0	0	0	0	0	0	0	1	1	1	1	NA	NA			16420	1344	8401	9247	17738	17738	NA	530;531	1186;2551	NA	NA	1401.45	NA	NA	NA	NA	NA	NA	NA	NA	NA
1147	_HLpYQNTR_3	TMT+PV	_HLpYQNTR_	Q9Y2K1	3	NA	NA	NA	NA	NA	NA	1702.5	3278.9	6300.9	17478	10824	2_HLpYQNTR_3	6	HLYQNTR	7	Phospho (STY)		HLY(1)QNTR		HLY(36.99)QNT(-36.99)R	0	1	0	Q9Y2K1	Q9Y2K1	ZBTB1	Zinc finger and BTB domain-containing protein 1	MULTI-MSMS	Salomon_041219_plus_2PV_SF06	414.2064514	337.818441	1010.43349	91764.85607	0.86352	0.00029171	226120	76.388	226120	76.388	414.2062493	12.697	0.30981	12.697	12.6	12.91	0	NA	NA	NA	NA	15	7	3	0.584448698	0.003260687	0.023852532	0.022795	1	2480	79.469	29.444	2	1777600	0	0	0	0	0	0	1699.7	3709.4	6527.7	16360	10250	0	0	0	0	0	0	1	1	1	1	1	NA	NA			16424	4723	8404	9250	17742	17742	NA		5347	NA	NA	3760.766667	NA	NA	NA	NA	NA	NA	NA	NA	NA
1148	_HM(ox)IpYEESGNK_3	TMT+PV	_HM(ox)IpYEESGNK_	A0A0A0MRP0;Q8IWC1	3	NA	NA	NA	NA	NA	NA	5403.5	4633.3	4373.8	161940	126230	2_HM(ox)IpYEESGNK_3	6	HMIYEESGNK	10	Oxidation (M),Phospho (STY)	HM(1)IYEESGNK	HMIY(1)EESGNK	HM(61.76)IYEESGNK	HMIY(42.02)EES(-42.02)GNK	1	1	0	A0A0A0MRP0	A0A0A0MRP0	MAP7D3	MAP7 domain-containing protein 3	MULTI-MSMS	Salomon_041219_plus_2PV_SF04	587.9499512	435.172332	1302.49517	73562.2612	0.88182	0.00038375	351070	152.78	351070	152.78	587.948551	16.577	0.33197	16.577	16.48	16.812	0	NA	NA	NA	NA	17	8	3	0.241109623	0.001499225	0.018412649	0.029692	1	5221	61.765	29.756	2	369310	0	0	0	0	0	0	5140.2	10216	9348.3	150670	117750	0	0	0	0	0	0	1	1	1	1	1	NA	NA			16426	261	8406	9252	17744	17744	NA	119	1780	NA	NA	4803.533333	NA	NA	NA	NA	NA	NA	NA	NA	NA
1149	_HPDADSLpYVEK_3	TMT+PV	_HPDADSLpYVEK_	P54577	3	NA	5480.2	1720.5	26301	25938	21262	67904	88404	99530	4546600	3132500	2_HPDADSLpYVEK_3	1	HPDADSLYVEK	11	Phospho (STY)		HPDADSLY(1)VEK		HPDADS(-63.4)LY(63.4)VEK	0	1	0	P54577	P54577	YARS	Tyrosine--tRNA ligase, cytoplasmic;Tyrosine--tRNA ligase, cytoplasmic, N-terminally processed	MULTI-MSMS	Salomon_041219_plus_2PV_SF02	604.6395874	451.862264	1352.56496	70773.78281	-0.064027	-0.000028931	338110	152.78	338110	152.78	604.6393637	26.063	1.8227	26.063	25.766	27.589	-3.5527E-15	NA	NA	NA	NA	151	46	6	0.969969256	0.079217852	0.846983289	0.000051802	3	8947	199.68	130.23	2	279470000	0	5247.3	1979.6	25614	25732	23436	66531	246340	220690	4228500	2921900	0	1	1	1	1	1	1	2	3	3	3	NA	NA			16449	2886	8421	9268	17767;17768;17769	17767	NA		3779	3600.35	24500.33333	85279.33333	23.68640086	3.480741759	6.804986552	NA	0.019868576	NA	NA	0.026293738	NA
1150	_HPDIpYAVPIK_3	TMT+PV	_HPDIpYAVPIK_	A0A1B0GTW1;Q9UDY2	3	NA	NA	NA	1764.2	NA	NA	5720.4	3758.9	12899	1190100	758120	2_HPDIpYAVPIK_3	5	HPDIYAVPIK	10	Phospho (STY)		HPDIY(1)AVPIK		HPDIY(89.89)AVPIK	0	1	0	A0A1B0GTW1	A0A1B0GTW1	TJP2	Tight junction protein ZO-2	MULTI-MSMS	Salomon_041219_plus_2PV_SF06	564.3167725	411.540685	1231.60022	72996.16345	-0.040963	-0.000016858	371230	152.78	371230	152.78	564.3175862	31.772	0.84664	31.772	31.545	32.391	0	NA	NA	NA	NA	56	22	5	0.902602268	0.003265787	0.003950982	0.006357	1	11702	89.886	36.331	1	15305000	0	0	0	1658.1	0	0	5576.3	46662	42261	1106200	706880	0	0	0	1	0	0	1	1	1	1	1	NA	NA			16455	495	8424	9272	17776	17776	NA		1965	NA	1764.2	7459.433333	NA	4.228224313	NA	NA	NA	NA	NA	NA	NA
1151	_HpYDSIAEK_2	TMT+PV	_HpYDSIAEK_	Q63HQ0	2	NA	NA	NA	4276.9	5493.6	5179.6	11657	21845	24108	430850	279810	2_HpYDSIAEK_2	3	HYDSIAEK	8	Phospho (STY)		HY(1)DSIAEK		HY(39.18)DS(-39.18)IAEK	0	1	0	Q63HQ0	Q63HQ0	AP1AR	AP-1 complex-associated regulatory protein	MULTI-MSMS	Salomon_041219_plus_2PV_SF06	750.8812256	521.715697	1041.41684	63411.23831	2.1096	0.0011006	439250	229.16	439250	229.17	750.8809346	19.904	0.41342	19.904	19.744	20.157	0	NA	NA	NA	NA	24	10	4	0.927298327	0.002676509	0.010909085	0.0016595	1	5992	153.78	98.103	2	3476200	0	0	0	4140.1	5371.3	5621.1	11625	36349	34515	401200	261400	0	0	0	1	1	1	1	1	1	1	1	NA	NA			16650	3524	8510	9367	18014	18014	NA		4333	NA	4983.366667	19203.33333	NA	3.85348593	NA	NA	0.064222606	NA	NA	0.068277578	NA
1152	_HpYNIPVR_3	TMT+PV	_HpYNIPVR_	Q96BN8;H0Y9T0	3	NA	NA	NA	NA	2530.4	NA	NA	NA	NA	90043	51248	2_HpYNIPVR_3	8	HYNIPVR	7	Phospho (STY)		HY(1)NIPVR		HY(94.41)NIPVR	0	1	0	Q96BN8	Q96BN8	OTULIN	Ubiquitin thioesterase otulin	MULTI-MSMS	Salomon_041219_plus_2PV_SF02	403.2120361	326.823415	977.448416	89998.75899	0.095236	0.000031125	233730	76.388	233730	76.388	403.2117047	19.109	0.48899	19.109	18.851	19.34	0	NA	NA	NA	NA	30	13	3	0.972565118	0.005468915	0.031327758	0.011931	1	5618	94.407	49.462	1	4134900	0	0	0	0	2358.2	0	0	1902.7	0	83632	47761	0	0	0	0	1	0	0	0	0	1	1	NA	NA			16664	3990	8515	9373	18035	18035	NA		4745	NA	2530.4	NA	NA	NA	NA	NA	NA	NA	NA	NA	NA
1153	_HpYQGEEK_3	TMT+PV	_HpYQGEEK_	P13984	3	NA	NA	NA	NA	NA	NA	15346	33763	44416	2067000	1320600	2_HpYQGEEK_3	6	HYQGEEK	7	Phospho (STY)		HY(1)QGEEK		HY(111.74)QGEEK	0	1	0	P13984	P13984	GTF2F2	General transcription factor IIF subunit 2	MULTI-MSMS	Salomon_041219_plus_2PV_SF11	476.9030762	324.127052	969.359326	78565.77922	-0.91677	-0.00029715	471350	152.78	471350	152.78	476.9035923	12.985	0.68856	12.985	12.616	13.305	0	NA	NA	NA	NA	43	17	5	0.973349561	0.108492131	1	0.0061208	1	2584	111.74	51.621	1	23809000	0	0	0	0	0	0	15119	106590	94855	1922200	1231900	0	0	0	0	0	0	1	1	1	1	1	NA	NA			16667	2460	8516	9375	18038	18038	NA		3390	NA	NA	31175	NA	NA	NA	NA	NA	NA	NA	NA	NA
1154	_HQDVM(ox)PpYDSNR_3	TMT+PV	_HQDVM(ox)PpYDSNR_	Q9H3S7	3	NA	3169.5	1619	10556	7784.2	3355.7	20741	34870	38066	78944	54285	2_HQDVM(ox)PpYDSNR_3	1	HQDVMPYDSNR	11	Oxidation (M),Phospho (STY)	HQDVM(1)PYDSNR	HQDVMPY(0.987)DS(0.013)NR	HQDVM(73.44)PYDSNR	HQDVMPY(18.74)DS(-18.74)NR	1	1	0	Q9H3S7	Q9H3S7	PTPN23	Tyrosine-protein phosphatase non-receptor type 23	MULTI-MSMS	Salomon_041219_plus_2PV_SF11	562.9110107	486.522024	1456.54424	80366.08164	-0.7691	-0.00037418	157010	76.389	157010	76.388	562.9111801	12.91	0.26837	12.91	12.77	13.039	0	NA	NA	NA	NA	18	6	4	0.555281468	0.003565291	0.025879478	0.013345	1	2558	73.435	39.549	2	1046400	0	3004.2	1630.4	10231	7790.3	4603	20497	35728	39423	74611	51576	0	1	1	1	1	1	1	1	1	1	1	NA	NA			16480	4325	8439	9287	17806	17806	NA	2274	5015	2394.25	7231.966667	31225.66667	13.04194076	4.317728234	3.020556194	NA	0.03244251	NA	NA	0.037717096	NA
1155	_HQDVMPpYDSNR_3	TMT+PV	_HQDVMPpYDSNR_	Q9H3S7	3	NA	NA	NA	NA	NA	NA	5823	1041.7	5232.4	85490	54354	2_HQDVMPpYDSNR_3	6	HQDVMPYDSNR	11	Phospho (STY)		HQDVMPY(0.949)DS(0.051)NR		HQDVMPY(12.72)DS(-12.72)NR	0	1	0	Q9H3S7	Q9H3S7	PTPN23	Tyrosine-protein phosphatase non-receptor type 23	MULTI-MSMS	Salomon_041219_plus_2PV_SF10	557.5783691	481.190386	1440.54933	79730.46429	0.17717	0.000085254	158750	76.388	158750	76.388	557.912864	16.858	0.43216	16.858	16.625	17.057	0	NA	NA	NA	NA	25	10	3	0.924463937	0.001493189	0.004537008	0.019118	1	4510	72.29	41.959	2	1193200	0	0	0	0	0	0	5547.7	4075.8	7374.4	79489	50792	0	0	0	0	0	0	1	1	1	1	1	NA	NA			16481	4325	8439	9288	17807	17807	NA		5015	NA	NA	4032.366667	NA	NA	NA	NA	NA	NA	NA	NA	NA
1156	_HRPELIEpYDK_3	TMT+PV	_HRPELIEpYDK_	O43707;K7EJH8	3	NA	NA	NA	NA	NA	NA	1841.6	3434.1	728.03	78208	53871	2_HRPELIEpYDK_3	6	HRPELIEYDK	10	Phospho (STY)		HRPELIEY(1)DK		HRPELIEY(64.64)DK	0	1	1	O43707	O43707	ACTN4	Alpha-actinin-4	MULTI-MSMS	Salomon_041219_plus_2PV_SF01	613.3282471	460.55002	1378.62823	70832.32144	0.71546	0.00032951	331730	152.78	331730	152.78	613.3272033	23.26	0.71626	23.26	22.798	23.514	-3.5527E-15	NA	NA	NA	NA	30	18	3	0.399724741	0.000413366	0.005703207	0.035312	1	7563	64.64	24.723	1	1857700	0	0	0	0	0	0	1739.4	6056.1	2880.3	72806	50225	0	0	0	0	0	0	1	1	1	1	1	NA	NA			16528	2112	8454	9306	17870	17870	NA		3107	NA	NA	2001.243333	NA	NA	NA	NA	NA	NA	NA	NA	NA
1157	_HSpYTPTTSR_3	TMT+PV	_HSpYTPTTSR_	O14639;F8W8M4;A0A0A0MRL6;J3QSX6;H0Y7N6;F6XFR5	3	NA	NA	NA	NA	NA	NA	5127.4	7429.6	9272.5	12719	7134.2	2_HSpYTPTTSR_3	6	HSYTPTTSR	9	Phospho (STY)		HS(0.005)Y(0.953)T(0.042)PTTSR		HS(-22.8)Y(13.58)T(-13.58)PT(-43.67)T(-47.56)S(-61.25)R	0	1	0	O14639	O14639	ABLIM1	Actin-binding LIM protein 1	MULTI-MSMS	Salomon_041219_plus_2PV_SF10	453.5490417	377.160644	1128.4601	85594.26818	0.18385	0.000069341	202540	76.389	202540	76.389	453.5493401	12.108	0.18952	12.108	11.99	12.18	0	NA	NA	NA	NA	9	4	3	0.955571252	0.003443605	0.018456321	0.014414	1	2137	81.95	33.156	6	1533900	0	0	0	0	0	0	4961	7430.6	9367.8	12085	6888.6	0	0	0	0	0	0	1	1	1	1	1	NA	NA			16553	2025	8469	9321	17900	17900	NA		3016	NA	NA	7276.5	NA	NA	NA	NA	NA	NA	NA	NA	NA
1158	_HTANpYDTEER_3	TMT+PV	_HTANpYDTEER_	F8VXG7;Q99590;A0A0A0MTP7	3	NA	NA	NA	NA	NA	NA	NA	645.39	NA	46896	30184	2_HTANpYDTEER_3	8	HTANYDTEER	10	Phospho (STY)		HTANY(0.953)DT(0.047)EER		HT(-36.82)ANY(13.1)DT(-13.1)EER	0	1	0	F8VXG7	F8VXG7	SCAF11	Protein SCAF11	MULTI-MSMS	Salomon_041219_plus_2PV_SF05	515.5584717	439.169868	1314.48777	83701.94136	0.83991	0.00036886	173940	76.388	173940	76.389	515.5581069	12.106	0.22683	12.106	12.013	12.24	0	NA	NA	NA	NA	14	5	3	0.983518414	0.010128257	0.05899548	0.019625	1	2172	73.499	48.681	3	11809000	0	0	0	0	0	0	0	2305.2	0	43606	28130	0	0	0	0	0	0	0	1	0	1	1	NA	NA			16558	1373	8471	9324	17905	17905	NA		2567	NA	NA	645.39	NA	NA	NA	NA	NA	NA	NA	NA	NA
1159	_HTDDEM(ox)pTGpYVATR_3	TMT+PV	_HTDDEM(ox)pTGpYVATR_	B4E0K5;Q16539;E7EX54	3	NA	NA	NA	NA	NA	NA	5556.3	7764.4	10515	154600	86206	2_HTDDEM(ox)pTGpYVATR_3	6	HTDDEMTGYVATR	13	Oxidation (M),2 Phospho (STY)	HTDDEM(1)TGYVATR	HTDDEMT(1)GY(1)VATR	HTDDEM(154.36)TGYVATR	HT(-107.47)DDEMT(75.01)GY(66.34)VAT(-66.34)R	1	2	0	B4E0K5	B4E0K5	MAPK14	Mitogen-activated protein kinase 14	MULTI-MSMS	Salomon_041219_plus_2PV_SF09	634.2523804	557.863437	1670.56848	76446.28489	0.26549	0.0001481	136930	76.388	136930	76.389	634.5861141	15.377	0.35418	15.377	15.198	15.552	-1.7764E-15	NA	NA	NA	NA	18	8	4	0.939357118	0.010609654	0.061745814	0.000057684	1	3784	154.36	122.83	6	4795200	0	0	0	0	0	0	5383.5	12887	13671	143960	80613	0	0	0	0	0	0	1	1	1	1	1	NA	NA			16582	736	8473	9329	17940	17940	NA	321	1126;2154	NA	NA	7945.233333	NA	NA	NA	NA	NA	NA	NA	NA	NA
1160	_HTPFpYALPSSLER_3	TMT+PV	_HTPFpYALPSSLER_	Q9ULM3	3	NA	NA	NA	NA	NA	NA	NA	1010.7	NA	200590	123730	2_HTPFpYALPSSLER_3	8	HTPFYALPSSLER	13	Phospho (STY)		HT(0.01)PFY(0.99)ALPSSLER		HT(-19.98)PFY(19.98)ALPS(-59.99)S(-62.37)LER	0	1	0	Q9ULM3	Q9ULM3	YEATS2	YEATS domain-containing protein 2	MULTI-MSMS	Salomon_041219_plus_2PV_SF05	609.9750977	533.251863	1596.73376	77318.64789	-0.23441	-0.000125	143250	76.389	143250	76.389	609.6407166	37.254	0.82413	37.254	36.931	37.755	0	NA	NA	NA	NA	55	20	5	0.843423811	0.005490544	0.02661595	0.021057	1	14650	69.314	42.84	4	5837900	0	0	0	0	0	0	0	8218.7	0	186460	115310	0	0	0	0	0	0	0	1	0	1	1	NA	NA			16598	4661	8482	9339	17956	17956	NA		5275	NA	NA	1010.7	NA	NA	NA	NA	NA	NA	NA	NA	NA
1161	_HTPLpYER_2	TMT+PV	_HTPLpYER_	Q9NZB2;A0A0C4DH52;Q5T035	2	NA	NA	NA	NA	NA	NA	13768	28805	17410	642940	461140	2_HTPLpYER_2	6	HTPLYER	7	Phospho (STY)		HTPLY(1)ER		HT(-55.16)PLY(55.16)ER	0	1	0	Q9NZB2	Q9NZB2	FAM120A;C9orf129	Constitutive coactivator of PPAR-gamma-like protein 1;Putative uncharacterized protein C9orf129	MULTI-MSMS	Salomon_041219_plus_2PV_SF09	612.8034668	498.220949	994.427346	75620.67455	0.28722	0.0001431	229980	114.58	229980	114.58	612.803938	15.648	1.8433	15.648	15.317	17.16	-1.7764E-15	NA	NA	NA	NA	154	46	6	0.960871706	0.023173599	0.261997405	0.0047849	1	3838	152.63	85.64	2	329510000	0	0	0	0	0	0	13199	50325	35282	598560	430210	0	0	0	0	0	0	1	1	1	1	1	NA	NA			16600	4527	8483	9340	17958	17958	NA		5167	NA	NA	19994.33333	NA	NA	NA	NA	NA	NA	NA	NA	NA
1162	_HVATEpYQENK_3	TMT+PV	_HVATEpYQENK_	O95239	3	NA	NA	NA	NA	NA	1430.7	5857.3	7118.9	11641	84515	59669	2_HVATEpYQENK_3	5	HVATEYQENK	10	Phospho (STY)		HVATEY(1)QENK		HVAT(-37.46)EY(37.46)QENK	0	1	0	O95239	O95239	KIF4A	Chromosome-associated kinesin KIF4A	MULTI-MSMS	Salomon_041219_plus_2PV_SF07	586.2957153	433.518608	1297.534	72619.55783	0.85963	0.00037267	352410	152.78	352410	152.78	586.629014	15.564	0.18739	15.564	15.447	15.634	0	NA	NA	NA	NA	8	4	3	0.893027925	0.00115155	0.0030094	0.0022135	1	3857	104.42	47.86	2	2153600	0	0	0	0	0	1517.9	5684.2	9807.9	13722	78799	55911	0	0	0	0	0	1	1	1	1	1	1	NA	NA			16608	2263	8487	9344	17966	17966	NA		3229	NA	1430.7	8205.733333	NA	5.735467487	NA	NA	NA	NA	NA	NA	NA
1163	_HVHSEDpYSK_3	TMT+PV	_HVHSEDpYSK_	P27701;H0YD57	3	NA	NA	NA	NA	NA	NA	17912	8605.4	25848	968380	658870	2_HVHSEDpYSK_3	6	HVHSEDYSK	9	Phospho (STY)		HVHSEDY(0.98)S(0.02)K		HVHS(-34.98)EDY(16.99)S(-16.99)K	0	1	0	P27701	P27701	CD82	CD82 antigen	MULTI-MSMS	Salomon_041219_plus_2PV_SF06	547.2687988	394.492282	1180.45502	72909.14952	1.5523	0.00061237	387270	152.78	387270	152.78	547.2682034	12.776	0.81614	12.776	12.64	13.456	0	NA	NA	NA	NA	49	20	3	0.980697272	0.040536944	0.32375566	0.0012578	1	2514	117.81	73.172	3	15640000	0	0	0	0	0	0	17224	43172	51271	900290	614720	0	0	0	0	0	0	1	1	1	1	1	NA	NA			16623	2598	8496	9353	17984	17984	NA		3538	NA	NA	17455.13333	NA	NA	NA	NA	NA	NA	NA	NA	NA
1164	_HYNGEApYEDDEHHPR_4	TMT+PV	_HYNGEApYEDDEHHPR_	P31689	4	8261.3	9727.3	5909.3	34764	35284	20006	113120	124400	131460	576710	404380	2_HYNGEApYEDDEHHPR_4	0	HYNGEAYEDDEHHPR	15	Phospho (STY)		HYNGEAY(1)EDDEHHPR		HY(-41.2)NGEAY(41.2)EDDEHHPR	0	1	0	P31689	P31689	DNAJA1	DnaJ homolog subfamily A member 1	MULTI-MSMS	Salomon_041219_plus_2PV_SF09	545.4786987	487.93661	1947.71733	80673.5808	0.26093	0.00012732	117420	57.291	117420	57.291	545.2279653	12.772	4.4071	12.772	12.48	16.887	1.7764E-15	NA	NA	NA	NA	332	112	6	0.974210391	0.048930476	0.172258572	0.00015857	7	2403	111.88	82.536	2	20519000	7766.3	9170.3	6351.6	33791	35319	23067	110160	135510	142810	540410	380250	2	1	2	3	3	3	5	6	4	7	7	NA	NA			16662	2642	8514	9372	18027;18028;18029;18030;18031;18032;18033	18027	NA		3565	7965.966667	30018	122993.3333	15.43985036	4.097319386	3.768280895	0.001486927	0.000226954	0.042289817	0.002984216	0.002235919	0.051100196
1165	_IAAASSDLpYLRPGSEQPGR_3	TMT+PV	_IAAASSDLpYLRPGSEQPGR_	A0A088AWL3;O75376;E7EVK1	3	NA	NA	NA	NA	NA	NA	NA	NA	547.07	184850	124910	2_IAAASSDLpYLRPGSEQPGR_3	8	IAAASSDLYLRPGSEQPGR	19	Phospho (STY)		IAAASS(0.001)DLY(0.999)LRPGSEQPGR		IAAAS(-40.49)S(-28.89)DLY(28.89)LRPGS(-65.9)EQPGR	0	1	1	A0A088AWL3	A0A088AWL3	NCOR1	Nuclear receptor corepressor 1	MULTI-MSMS	Salomon_041219_plus_2PV_SF02	766.7233276	690.000154	2066.97863	68200.96871	-0.16013	-0.00011049	110710	76.389	110710	76.389	766.7236577	31.832	0.46428	31.832	31.667	32.132	3.5527E-15	NA	NA	NA	NA	36	11	5	0.984853081	0.008585826	0.013522364	6.7778E-10	1	11751	144.15	85.32	4	6590700	0	0	0	0	0	0	0	3617	5413.3	171680	116430	0	0	0	0	0	0	0	0	1	1	1	NA	NA			16674	212	8519	9378	18045	18045	NA		1708	NA	NA	547.07	NA	NA	NA	NA	NA	NA	NA	NA	NA
1166	_IADGpYEQAAR_2	TMT+PV	_IADGpYEQAAR_	P48643;E7ENZ3;B7ZAR1;E9PCA1	2	1916.9	NA	NA	NA	NA	NA	NA	NA	NA	134160	93710	2_IADGpYEQAAR_2	8	IADGYEQAAR	10	Phospho (STY)		IADGY(1)EQAAR		IADGY(195.32)EQAAR	0	1	0	P48643	P48643	CCT5	T-complex protein 1 subunit epsilon	MULTI-MSMS	Salomon_041219_plus_2PV_SF12	701.8346558	587.250435	1172.48632	72390.35674	0.98744	0.00057988	195120	114.58	195120	114.58	701.833201	20.709	0.39699	20.709	20.601	20.998	0	NA	NA	NA	NA	25	10	4	0.993833588	0.001600858	0.012342149	0.00019703	1	6442	195.32	118.48	1	3031200	1796.6	0	0	0	0	0	0	1934	2203.5	124570	87295	1	0	0	0	0	0	0	0	0	1	1	NA	NA			16694	2780	8531	9391	18065	18065	NA		3687	1916.9	NA	NA	NA	NA	NA	NA	NA	NA	NA	NA	NA
1167	_IADPEHDHTGFLTEpYVATR_4	TMT+PV	_IADPEHDHTGFLTEpYVATR_	B3KR49;E9PJF0;E9PQW4;P27361	4	NA	NA	NA	NA	NA	NA	15826	5830.7	10964	149040	105880	2_IADPEHDHTGFLTEpYVATR_4	6	IADPEHDHTGFLTEYVATR	19	Phospho (STY)		IADPEHDHTGFLT(0.01)EY(0.923)VAT(0.067)R		IADPEHDHT(-40.92)GFLT(-19.5)EY(11.39)VAT(-11.39)R	0	1	0	B3KR49	B3KR49	MAPK3	Mitogen-activated protein kinase;Mitogen-activated protein kinase 3	MULTI-MSMS	Salomon_041219_plus_2PV_SF04	621.2978516	563.755946	2250.99468	76741.22379	1.1084	0.00062488	101620	57.291	101620	57.291	621.2975138	34.305	1.4504	34.305	34.03	35.481	0	NA	NA	NA	NA	144	36	6	0.901505018	0.010671735	0.073124041	0.025452	1	13702	53.773	35.195	4	17777000	0	0	0	0	0	0	15025	10872	15285	138720	98956	0	0	0	0	0	0	1	1	1	1	1	NA	NA			16707	690	8535	9397	18085	18085	NA		1124;2124	NA	NA	10873.56667	NA	NA	NA	NA	NA	NA	NA	NA	NA
1168	_IADREDEpYK_3	TMT+PV	_IADREDEpYK_	O75533;B4DGZ4	3	NA	NA	NA	NA	NA	NA	NA	4388.2	10358	954270	664600	2_IADREDEpYK_3	7	IADREDEYK	9	Phospho (STY)		IADREDEY(1)K		IADREDEY(169.44)K	0	1	1	O75533	O75533	SF3B1	Splicing factor 3B subunit 1	MULTI-MSMS	Salomon_041219_plus_2PV_SF06	559.616272	406.839459	1217.49655	71930.31798	0.99613	0.00040527	375520	152.78	375520	152.78	559.6159999	20.314	0.46662	20.314	20.119	20.586	0	NA	NA	NA	NA	38	11	5	0.960754331	0.01989229	0.212902828	0.00014076	1	6219	169.44	51.549	1	8103200	0	0	0	0	0	0	0	38704	35935	887030	619660	0	0	0	0	0	0	0	1	1	1	1	NA	NA			16710	2204	8537	9399	18088	18088	NA		3182	NA	NA	7373.1	NA	NA	NA	NA	NA	NA	NA	NA	NA
1169	_IAGLpYNDSEPPR_2	TMT+PV	_IAGLpYNDSEPPR_	Q96ES7	2	NA	NA	NA	NA	NA	NA	5143.4	4596.6	3360.9	48696	36353	2_IAGLpYNDSEPPR_2	6	IAGLYNDSEPPR	12	Phospho (STY)		IAGLY(1)NDSEPPR		IAGLY(35.94)NDS(-35.94)EPPR	0	1	0	Q96ES7	Q96ES7	CCDC101	SAGA-associated factor 29 homolog	MULTI-MSMS	Salomon_041219_plus_2PV_SF05	820.8989868	706.316306	1410.61806	67069.91384	0.78938	0.00055755	162230	114.58	162230	114.58	820.8985378	31.136	0.59005	31.136	30.857	31.447	-3.5527E-15	NA	NA	NA	NA	38	14	3	0.993141834	0.001272068	0.025908269	0.000017545	1	11706	172.98	121.79	2	1392900	0	0	0	0	0	0	4879.7	6077	4849.7	45421	33967	0	0	0	0	0	0	1	1	1	1	1	NA	NA			16747	4025	8556	9418	18141	18141	NA		4763	NA	NA	4366.966667	NA	NA	NA	NA	NA	NA	NA	NA	NA
1170	_IAM(ox)DQpYGK_2	TMT+PV	_IAM(ox)DQpYGK_	O75165	2	NA	NA	NA	NA	NA	NA	NA	NA	5076.6	450470	310450	2_IAM(ox)DQpYGK_2	8	IAMDQYGK	8	Oxidation (M),Phospho (STY)	IAM(1)DQYGK	IAMDQY(1)GK	IAM(104.06)DQYGK	IAMDQY(104.06)GK	1	1	0	O75165	O75165	DNAJC13	DnaJ homolog subfamily C member 13	MULTI-MSMS	Salomon_041219_plus_2PV_SF04	740.3703613	511.20665	1020.39875	65008.77262	1.7635	0.00090149	448280	229.16	448280	229.17	740.3714709	22.375	0.45422	22.375	22.221	22.675	0	NA	NA	NA	NA	27	11	3	0.96851019	0.001759129	0.007808706	0.012005	1	7921	104.06	49.445	1	2361300	0	0	0	0	0	0	0	15317	17014	418610	289460	0	0	0	0	0	0	0	0	1	1	1	NA	NA			16768	2177	8567	9429	18163	18163	NA	866	3164	NA	NA	5076.6	NA	NA	NA	NA	NA	NA	NA	NA	NA
1171	_IAMDQpYGK_2	TMT+PV	_IAMDQpYGK_	O75165	2	NA	NA	NA	NA	NA	NA	4374.6	NA	9643	345570	240550	2_IAMDQpYGK_2	7	IAMDQYGK	8	Phospho (STY)		IAMDQY(1)GK		IAMDQY(141.39)GK	0	1	0	O75165	O75165	DNAJC13	DnaJ homolog subfamily C member 13	MULTI-MSMS	Salomon_041219_plus_2PV_SF04	732.3735352	503.209193	1004.40383	65475.92072	1.8704	0.00094119	455400	229.16	455410	229.16	732.3734649	29.08	0.27937	29.08	28.902	29.181	-3.5527E-15	NA	NA	NA	NA	15	6	3	0.942802265	0.003307761	0.03910058	0.0018094	1	11094	141.39	84.957	1	2817500	0	0	0	0	0	0	4260.8	11695	18829	321130	224440	0	0	0	0	0	0	1	0	1	1	1	NA	NA			16769	2177	8567	9430	18164	18164	NA		3164	NA	NA	7008.8	NA	NA	NA	NA	NA	NA	NA	NA	NA
1172	_IApYETK_2	TMT+PV	_IApYETK_	Q9NQC3	2	NA	NA	NA	NA	NA	NA	NA	4495.5	2471.1	686580	508040	2_IApYETK_2	7	IAYETK	6	Phospho (STY)		IAY(1)ETK		IAY(36.74)ET(-36.74)K	0	1	0	Q9NQC3	Q9NQC3	RTN4	Reticulon-4	MULTI-MSMS	Salomon_041219_plus_2PV_SF01	631.8458862	402.680594	803.346636	64466.03618	0.73713	0.00029683	569100	229.16	569100	229.17	631.8453368	24.375	0.3895	24.375	24.198	24.587	0	NA	NA	NA	NA	24	9	4	0.934870266	0.009598549	0.059328174	0.043266	1	8073	114.02	21.33	2	5725500	0	0	0	0	0	0	0	29103	22253	638250	473540	0	0	0	0	0	0	0	1	1	1	1	NA	NA			16839	4412	8604	9469	18237	18237	NA		5070	NA	NA	3483.3	NA	NA	NA	NA	NA	NA	NA	NA	NA
1173	_IApYSDEVR_2	TMT+PV	_IApYSDEVR_	Q96AJ9	2	NA	NA	NA	NA	NA	NA	NA	6474.7	NA	455060	352880	2_IApYSDEVR_2	8	IAYSDEVR	8	Phospho (STY)		IAY(0.897)S(0.103)DEVR		IAY(9.38)S(-9.38)DEVR	0	1	0	Q96AJ9	Q96AJ9	VTI1A	Vesicle transport through interaction with t-SNAREs homolog 1A	MULTI-MSMS	Salomon_041219_plus_2PV_SF12	631.3063354	516.723522	1031.43249	73748.93623	0.35485	0.00018336	221750	114.58	221750	114.58	631.3062889	24.099	0.66437	24.099	23.877	24.541	0	NA	NA	NA	NA	44	16	4	0.965433514	0.01415947	0.507716508	0.0024762	1	8039	138.24	58.791	2	11785000	0	0	0	0	0	0	0	22568	13099	423150	328860	0	0	0	0	0	0	0	1	0	1	1	NA	NA			16842	3979	8606	9472	18240	18240	NA		4738	NA	NA	6474.7	NA	NA	NA	NA	NA	NA	NA	NA	NA
1174	_IDpSTEVIpYQPR_2	TMT+PV	_IDpSTEVIpYQPR_	K7EMR0;K7EQN8;K7EP59;Q15831	2	NA	NA	NA	NA	NA	NA	NA	NA	821.98	62929	35016	2_IDpSTEVIpYQPR_2	8	IDSTEVIYQPR	11	2 Phospho (STY)		IDS(0.994)T(0.006)EVIY(1)QPR		IDS(22.13)T(-22.13)EVIY(49.6)QPR	0	2	0	K7EMR0	K7EMR0	STK11	Serine/threonine-protein kinase STK11	MULTI-MSMS	Salomon_041219_plus_2PV_SF10	855.392334	740.809672	1479.60479	66340.12523	0.17655	0.00013079	154670	114.58	154670	114.58	855.3924405	35.812	0.31197	35.812	35.661	35.973	0	NA	NA	NA	NA	20	7	4	0.980497995	0.001056789	0.022989711	0.0011795	1	13680	156.69	112.07	3	695340	0	0	0	0	0	0	0	0	2158	58485	32655	0	0	0	0	0	0	0	0	1	1	1	NA	NA			16953	1911	8664	9532	18358	18358	NA		397;2944	NA	NA	821.98	NA	NA	NA	NA	NA	NA	NA	NA	NA
1175	_IDpYNVEQSCIK_3	TMT+PV	_IDpYNVEQSCIK_	B7ZBM8;H3BU86;O14662	3	1850.9	NA	NA	6796.2	2792	NA	22196	20786	28167	55222	39972	2_IDpYNVEQSCIK_3	3	IDYNVEQSCIK	11	Phospho (STY)		IDY(1)NVEQSCIK		IDY(43.73)NVEQS(-43.73)CIK	0	1	0	B7ZBM8	B7ZBM8	STX16;STX16-NPEPL1	Syntaxin-16	MULTI-MSMS	Salomon_041219_plus_2PV_SF01	636.319458	483.542425	1447.60545	73399.60337	1.1723	0.00056686	315950	152.78	315950	152.78	636.318972	33.85	0.23182	33.85	33.702	33.934	0	NA	NA	NA	NA	15	5	4	0.441459753	0.001272114	0.003814578	0.0013759	1	12473	107.03	42.762	2	877020	1734.7	0	0	6387.4	3080.9	0	21431	21501	29440	52062	37981	1	0	0	1	1	0	1	1	1	1	1	NA	NA			16998	785	8682	9552	18410	18410	NA		2195	1850.9	4794.1	23716.33333	12.81340609	4.946983445	2.590145335	NA	NA	NA	NA	NA	NA
1176	_IDTLNpSDGpYTPEPAR_3	TMT+PV	_IDTLNpSDGpYTPEPAR_	P43403	3	16062	16345	3571	31767	48160	30412	124560	146810	120670	262750	198000	2_IDTLNpSDGpYTPEPAR_3	0	IDTLNSDGYTPEPAR	15	2 Phospho (STY)		IDT(0.005)LNS(0.995)DGY(1)TPEPAR		IDT(-22.99)LNS(22.99)DGY(37.66)T(-37.66)PEPAR	0	2	0	P43403	P43403	ZAP70	Tyrosine-protein kinase ZAP-70	MULTI-MSMS	Salomon_041219_plus_2PV_SF10	679.9650879	603.576173	1807.70669	73736.40463	0.17225	0.00010397	126560	76.389	126560	76.389	679.9646728	35.194	0.54346	35.194	34.917	35.461	0	NA	NA	NA	NA	35	13	4	0.89272871	0.00266951	0.016173674	0.00021668	1	13401	124.42	79.277	6	3861300	15074	15344	5038.1	31759	47765	33848	121410	148650	128360	249430	187650	1	1	1	1	1	1	1	1	1	1	1	NA	NA			16976	2745	8668	9538	18388	18388	NA		561;1329;3651	11992.66667	36779.66667	130680	10.89665907	3.553050145	3.066846406	0.000997175	0.001172594	0.028580715	0.002344708	0.004144582	0.039823959
1177	_IDTM(ox)GTpYHGM(ox)TLK_3	TMT+PV	_IDTM(ox)GTpYHGM(ox)TLK_	Q6P1J9	3	NA	NA	NA	6015.7	7869.7	3143.3	21019	20250	23862	501760	331070	2_IDTM(ox)GTpYHGM(ox)TLK_3	3	IDTMGTYHGMTLK	13	2 Oxidation (M),Phospho (STY)	IDTM(1)GTYHGM(1)TLK	IDT(0.068)MGT(0.16)Y(0.772)HGMTLK	IDTM(69.72)GTYHGM(69.72)TLK	IDT(-10.56)MGT(-6.83)Y(6.83)HGMT(-47.17)LK	2	1	0	Q6P1J9	Q6P1J9	CDC73	Parafibromin	MULTI-MSMS	Salomon_041219_plus_2PV_SF09	680.3344116	527.222587	1578.64593	69503.88067	0.30122	0.00015881	289780	152.78	289780	152.78	680.3340935	24.423	0.46795	24.423	24.241	24.709	3.5527E-15	NA	NA	NA	NA	37	11	5	0.927384505	0.007177178	0.031449	0.024767	1	8216	69.716	34.416	4	5064400	0	0	0	5727	7787.8	3778.2	20532	37329	36663	467040	309170	0	0	0	1	1	1	1	1	1	1	1	NA	NA			16978	3561	8669	9539	18390	18390	NA	2020;2021	4363	NA	5676.233333	21710.33333	NA	3.824778169	NA	NA	0.001002491	NA	NA	0.004040341	NA
1178	_IDVYHpYDVDIK_3	TMT+PV	_IDVYHpYDVDIK_	Q9HCK5	3	NA	NA	NA	NA	NA	NA	NA	1161.6	NA	916870	666380	2_IDVYHpYDVDIK_3	8	IDVYHYDVDIK	11	Phospho (STY)		IDVY(0.006)HY(0.994)DVDIK		IDVY(-22.57)HY(22.57)DVDIK	0	1	0	Q9HCK5	Q9HCK5	AGO4	Protein argonaute-4	MULTI-MSMS	Salomon_041219_plus_2PV_SF02	640.3312988	487.22168	1458.64321	70137.27126	-0.4405	-0.00021462	313570	152.78	313570	152.78	639.9976846	33.738	0.73439	33.738	33.37	34.105	0	NA	NA	NA	NA	50	18	4	0.968770451	0.017939385	0.146942297	0.0016987	1	12573	105.4	46.91	2	53282000	0	0	0	0	0	0	0	34322	20908	852150	620900	0	0	0	0	0	0	0	1	0	1	1	NA	NA			16992	4386	8679	9549	18404	18404	NA		5053	NA	NA	1161.6	NA	NA	NA	NA	NA	NA	NA	NA	NA
1179	_IEAGpYIQTGDR_2	TMT+PV	_IEAGpYIQTGDR_	Q9Y450;B7Z524;H0YDX7;J3QT46;H0YES5	2	NA	1822.2	NA	NA	2118.8	NA	5194	3479	11850	57543	40686	2_IEAGpYIQTGDR_2	4	IEAGYIQTGDR	11	Phospho (STY)		IEAGY(1)IQTGDR		IEAGY(35.42)IQT(-35.42)GDR	0	1	0	Q9Y450	Q9Y450	HBS1L	HBS1-like protein	MULTI-MSMS	Salomon_041219_plus_2PV_SF07	766.8739014	651.789924	1301.5653	70280.31569	1.3191	0.00085979	175800	114.58	175800	114.58	766.3719084	27.656	0.24197	27.656	27.522	27.764	0	NA	NA	NA	NA	21	10	3	0.956973355	0.000169776	0.000454874	0.044018	1	9582	79.07	42.049	2	1125400	0	1687.2	0	0	2086.7	0	5179.9	5349.3	13153	53603	38224	0	1	0	0	1	0	1	1	1	1	1	NA	NA			17009	4765	8687	9558	18421	18421	NA		5380	1822.2	2118.8	6841	3.754253101	3.228714367	1.162770278	NA	NA	NA	NA	NA	NA
1180	_IEALQNHENESVpYK_3	TMT+PV	_IEALQNHENESVpYK_	P52292	3	NA	NA	NA	NA	NA	NA	NA	679.25	1162.9	81336	50652	2_IEALQNHENESVpYK_3	7	IEALQNHENESVYK	14	Phospho (STY)		IEALQNHENES(0.004)VY(0.996)K		IEALQNHENES(-23.83)VY(23.83)K	0	1	0	P52292	P52292	KPNA2	Importin subunit alpha-1	MULTI-MSMS	Salomon_041219_plus_2PV_SF01	738.0403442	585.264608	1752.77199	71286.89128	-0.020158	-0.000011798	261040	152.78	261040	152.78	738.3769007	29.078	0.26355	29.078	28.989	29.252	0	NA	NA	NA	NA	16	7	3	0.90340692	0.001219038	0.004436989	1.1298E-08	1	10308	179.83	126.23	2	1842800	0	0	0	0	0	0	0	3585.2	3096.5	75615	47236	0	0	0	0	0	0	0	1	1	1	1	NA	NA			17015	2856	8689	9561	18427	18427	NA		3749	NA	NA	921.075	NA	NA	NA	NA	NA	NA	NA	NA	NA
1181	_IEDEpYR_2	TMT+PV	_IEDEpYR_	Q8N9B5	2	NA	NA	NA	NA	NA	NA	4474.7	13559	3692.6	440160	340840	2_IEDEpYR_2	6	IEDEYR	6	Phospho (STY)		IEDEY(1)R		IEDEY(170.31)R	0	1	0	Q8N9B5	Q8N9B5	JMY	Junction-mediating and -regulatory protein	MULTI-MSMS	Salomon_041219_plus_2PV_SF08	567.2581787	452.67604	903.337528	75881.24407	0.62304	0.00028203	253120	114.58	253120	114.58	567.2584888	20.281	0.464	20.281	20.099	20.563	0	NA	NA	NA	NA	24	11	3	0.938512856	0.002329105	0.007519908	0.010998	1	6171	170.31	83.379	1	4824500	0	0	0	0	0	0	4257.8	28673	17059	409550	317740	0	0	0	0	0	0	1	1	1	1	1	NA	NA			17025	3790	8694	9566	18437	18437	NA		4580	NA	NA	7242.1	NA	NA	NA	NA	NA	NA	NA	NA	NA
1182	_IEEACEIpYAR_2	TMT+PV	_IEEACEIpYAR_	M0R0Y2;P54920;M0R2M1	2	1677.5	NA	NA	2390.6	1454.5	1141.2	18789	15314	14974	44383	33201	2_IEEACEIpYAR_2	2	IEEACEIYAR	10	Phospho (STY)		IEEACEIY(1)AR		IEEACEIY(115.71)AR	0	1	0	M0R0Y2;M0R2M1	M0R0Y2	NAPA	Alpha-soluble NSF attachment protein	MULTI-MSMS	Salomon_041219_plus_2PV_SF10	781.8629761	667.278335	1332.54212	68304.48266	0.17912	0.00011952	171720	114.58	171720	114.58	781.8616133	30.029	0.21462	30.029	29.926	30.141	3.5527E-15	NA	NA	NA	NA	9	5	2	0.948950151	0.000440798	0.002747516	0.0033072	1	11004	115.71	74.685	1	1405900	1572.2	0	0	2273.4	1761	1591.9	17948	16028	16400	41795	31330	1	0	0	1	1	1	1	1	1	1	1	NA	NA			17059	1965;1976	8703	9578	18472	18472	NA		2967	1677.5	1662.1	16359	9.752011923	9.842368089	0.990819672	NA	0.003861487	NA	NA	0.007939214	NA
1183	_IEEApYM(ox)pTK_2	TMT+PV	_IEEApYM(ox)pTK_	E9PMW8;E9PJB5	2	NA	NA	NA	NA	NA	NA	3593.5	NA	NA	97996	62514	2_IEEApYM(ox)pTK_2	8	IEEAYMTK	8	Oxidation (M),2 Phospho (STY)	IEEAYM(1)TK	IEEAY(1)MT(1)K	IEEAYM(62.72)TK	IEEAY(62.72)MT(62.72)K	1	2	0	E9PMW8	E9PMW8	RFWD2		MULTI-MSMS	Salomon_041219_plus_2PV_SF12	809.8672485	580.702756	1159.39096	67805.43506	1.476	0.00085712	394630	229.16	394630	229.16	809.8653865	28.347	0.35401	28.347	28.165	28.519	3.5527E-15	NA	NA	NA	NA	28	8	5	0.791100301	0.003277074	0.085390578	0.033084	1	10107	62.717	11.382	1	1685700	0	0	0	0	0	0	3356.2	0	1722.2	91074	58237	0	0	0	0	0	0	1	0	0	1	1	NA	NA			17060	1186	8704	9579	18473	18473	NA	481	1176;2445	NA	NA	3593.5	NA	NA	NA	NA	NA	NA	NA	NA	NA
1184	_IEEFVpYEK_2	TMT+PV	_IEEFVpYEK_	Q9Y371;A0A087WW40	2	NA	NA	NA	NA	NA	NA	NA	3279.2	6601.1	1075600	799840	2_IEEFVpYEK_2	7	IEEFVYEK	8	Phospho (STY)		IEEFVY(1)EK		IEEFVY(141.39)EK	0	1	0	Q9Y371	Q9Y371	SH3GLB1	Endophilin-B1	MULTI-MSMS	Salomon_041219_plus_2PV_SF03	797.9152832	568.749205	1135.48386	62859.60926	0.30312	0.0001724	402930	229.17	402930	229.17	797.9144773	42.425	1.6331	42.425	42.154	43.787	7.1054E-15	NA	NA	NA	NA	123	43	6	0.970207282	0.011611172	0.082376804	0.0018094	3	17138	141.39	46.493	1	108190000	0	0	0	0	0	0	0	36648	31377	999610	745480	0	0	0	0	0	0	0	1	1	3	3	NA	NA			17075	4737	8709	9585	18490;18491;18492	18490	NA		5370	NA	NA	4940.15	NA	NA	NA	NA	NA	NA	NA	NA	NA
1185	_IEEGTpYGVVYR_2	TMT+PV	_IEEGTpYGVVYR_	A0A0D9SER5;J3QR29;A0A0D9SEI3;B7ZVY7;A0A0D9SEN2;J3QR44;P21127;Q5QPR4;Q5QPR3;Q9UQ88	2	NA	NA	NA	NA	NA	NA	1762.4	NA	3307.6	300530	210500	2_IEEGTpYGVVYR_2	7	IEEGTYGVVYR	11	Phospho (STY)		IEEGT(0.131)Y(0.869)GVVYR		IEEGT(-8.2)Y(8.2)GVVY(-82.18)R	0	1	0	A0A0D9SER5	A0A0D9SER5	CDK11B;CDC2L1;CDK11A	Cyclin-dependent kinase 11B;Cyclin-dependent kinase 11A	MULTI-MSMS	Salomon_041219_plus_2PV_SF05	797.8911743	683.30795	1364.60135	67474.57074	0.64881	0.00044334	167690	114.58	167690	114.58	797.8907166	32.365	0.38392	32.365	32.157	32.541	0	NA	NA	NA	NA	28	9	4	0.973163327	0.002747126	0.046525958	0.00031821	1	12318	208.25	167.22	3	5355300	0	0	0	0	0	0	1707.2	8589.6	11479	279220	196270	0	0	0	0	0	0	1	0	1	1	1	NA	NA			17078	398	8710	9587	18495	18495	NA		1884	NA	NA	2535	NA	NA	NA	NA	NA	NA	NA	NA	NA
1186	_IEFLQSHENQEIpYQK_3	TMT+PV	_IEFLQSHENQEIpYQK_	P52294;O15131;O60684	3	NA	NA	NA	NA	NA	NA	NA	94.876	NA	402970	282190	2_IEFLQSHENQEIpYQK_3	8	IEFLQSHENQEIYQK	15	Phospho (STY)		IEFLQSHENQEIY(1)QK		IEFLQS(-128.17)HENQEIY(128.17)QK	0	1	0	P52294;O60684	P52294	KPNA1;KPNA5;KPNA6	Importin subunit alpha-5;Importin subunit alpha-5, N-terminally processed;Importin subunit alpha-6;Importin subunit alpha-7	MULTI-MSMS	Salomon_041219_plus_2PV_SF05	815.7501221	662.638334	1984.89317	65359.73364	0.47052	0.00031178	230560	152.78	230560	152.78	815.7504176	37.032	0.35686	37.032	36.85	37.207	0	NA	NA	NA	NA	33	8	5	0.961504002	0.018992032	0.186200836	2.5368E-07	1	14558	174.47	127.6	2	7897500	0	0	0	0	0	0	0	14695	3813.4	374510	262800	0	0	0	0	0	0	0	1	0	1	1	NA	NA			17100	2857;2149	8725	9602	18518	18518	NA		3143	NA	NA	94.876	NA	NA	NA	NA	NA	NA	NA	NA	NA
1187	_IEIHpYAK_3	TMT+PV	_IEIHpYAK_	E9PHA2;Q15003;H7C415	3	NA	NA	NA	NA	NA	NA	2319.9	NA	8195.9	1922100	1207500	2_IEIHpYAK_3	7	IEIHYAK	7	Phospho (STY)		IEIHY(1)AK		IEIHY(94.26)AK	0	1	0	E9PHA2	E9PHA2	NCAPH	Condensin complex subunit 2	MULTI-MSMS	Salomon_041219_plus_2PV_SF05	471.2637634	318.487921	952.441933	66164.99969	-0.10185	-0.000032437	479690	152.78	479690	152.78	471.2644079	26.276	0.50335	26.276	26.104	26.608	3.5527E-15	NA	NA	NA	NA	28	12	3	0.891983248	0.010528367	0.03122805	0.011984	1	9278	94.262	40.708	1	17521000	0	0	0	0	0	0	2309.8	66303	55207	1786200	1125500	0	0	0	0	0	0	1	0	1	1	1	NA	NA			17120	1161	8739	9616	18538	18538	NA		2433	NA	NA	5257.9	NA	NA	NA	NA	NA	NA	NA	NA	NA
1188	_IEpSPERTDVpYVEQK_3	TMT+PV	_IEpSPERTDVpYVEQK_	A0A0C4DFQ2;Q8NCN2	3	NA	NA	NA	NA	NA	NA	NA	3678.8	NA	78341	56396	2_IEpSPERTDVpYVEQK_3	8	IESPERTDVYVEQK	14	2 Phospho (STY)		IES(0.997)PERT(0.003)DVY(0.999)VEQK		IES(25.87)PERT(-25.87)DVY(32.56)VEQK	0	2	1	A0A0C4DFQ2	A0A0C4DFQ2	ZBTB34	Zinc finger and BTB domain-containing protein 34	MULTI-MSMS	Salomon_041219_plus_2PV_SF06	771.0418701	618.263707	1851.76929	66110.16359	0.91605	0.00056636	247110	152.78	247110	152.78	771.3745398	31.852	0.2658	31.852	31.677	31.943	0	NA	NA	NA	NA	11	6	2	0.849885551	0.001185997	0.005192498	0.00906	1	11806	92.856	61.859	3	705660	0	0	0	0	0	0	0	6290.6	0	72939	52559	0	0	0	0	0	0	0	1	0	1	1	NA	NA			17153	353	8762	9639	18571	18571	NA		67;1853	NA	NA	3678.8	NA	NA	NA	NA	NA	NA	NA	NA	NA
1189	_IEpYIEAR_2	TMT+PV	_IEpYIEAR_	Q8WUW1	2	NA	NA	NA	NA	NA	NA	NA	2025.2	NA	57093	36625	2_IEpYIEAR_2	8	IEYIEAR	7	Phospho (STY)		IEY(1)IEAR		IEY(116.9)IEAR	0	1	0	Q8WUW1	Q8WUW1	BRK1	Protein BRICK1	MULTI-MSMS	Salomon_041219_plus_2PV_SF07	601.8059082	487.223158	972.431763	76314.46865	0.50535	0.00024622	235170	114.58	235170	114.58	601.8053249	32.027	0.43353	32.027	31.838	32.271	0	NA	NA	NA	NA	24	12	3	0.935373223	0.00174405	0.013717917	0.017402	1	11525	116.9	47.989	1	2117800	0	0	0	0	0	0	0	3969.2	0	53133	34133	0	0	0	0	0	0	0	1	0	1	1	NA	NA			17199	3878	8780	9661	18623	18623	NA		4656	NA	NA	2025.2	NA	NA	NA	NA	NA	NA	NA	NA	NA
1190	_IEpYVDETGR_2	TMT+PV	_IEpYVDETGR_	O43290	2	NA	NA	NA	NA	NA	NA	1696.2	7003.9	5756.7	196930	142490	2_IEpYVDETGR_2	6	IEYVDETGR	9	Phospho (STY)		IEY(1)VDETGR		IEY(48.66)VDET(-48.66)GR	0	1	0	O43290	O43290	SART1	U4/U6.U5 tri-snRNP-associated protein 1	MULTI-MSMS	Salomon_041219_plus_2PV_SF12	695.8275146	581.244818	1160.47508	71706.71701	0.52569	0.00030555	197130	114.58	197130	114.58	695.8275793	28.499	0.35863	28.499	28.324	28.683	0	NA	NA	NA	NA	22	8	3	0.927900356	0.003191736	0.018267617	0.00067167	1	10174	157.68	87.679	2	5732300	0	0	0	0	0	0	1684.9	13708	11160	183270	132940	0	0	0	0	0	0	1	1	1	1	1	NA	NA			17206	2092	8783	9665	18630	18630	NA		3086	NA	NA	4818.933333	NA	NA	NA	NA	NA	NA	NA	NA	NA
1191	_IEQpYATR_2	TMT+PV	_IEQpYATR_	Q5JT45;Q5JT44;Q5JT49;H0Y337;Q5T097;P46939	2	NA	NA	NA	31628	17588	13780	87394	84740	90212	1078300	754460	2_IEQpYATR_2	3	IEQYATR	7	Phospho (STY)		IEQY(1)ATR		IEQY(43.49)AT(-43.49)R	0	1	0	Q5JT45	Q5JT45	UTRN	Utrophin	MULTI-MSMS	Salomon_041219_plus_2PV_SF09	595.2958984	480.712957	959.411362	77764.13157	0.28915	0.000139	238360	114.58	238360	114.58	595.2957665	21.337	0.75219	21.337	21.12	21.872	0	NA	NA	NA	NA	52	18	5	0.778360065	0.068634017	1	0.03587	1	6726	98.997	24.581	2	50181000	0	0	0	30046	18277	16739	84403	119220	119470	1005200	705470	0	0	0	1	1	1	1	1	1	1	1	NA	NA			17150	1502	8760	9637	18568	18568	NA		2671	NA	20998.66667	87448.66667	NA	4.164486634	NA	NA	0.003942055	NA	NA	0.007939214	NA
1192	_IFEpYETQR_2	TMT+PV	_IFEpYETQR_	P50402	2	19495	8754.3	18371	62217	50159	38270	146050	174770	177580	1369200	1038800	2_IFEpYETQR_2	0	IFEYETQR	8	Phospho (STY)		IFEY(1)ETQR		IFEY(53.03)ET(-53.03)QR	0	1	0	P50402	P50402	EMD	Emerin	MULTI-MSMS	Salomon_041219_plus_2PV_SF06	697.8325195	583.249904	1164.48525	66568.21054	0.46356	0.00027037	196450	114.58	196450	114.58	697.8313313	32.993	1.9933	32.993	31.943	33.937	0	NA	NA	NA	NA	134	51	6	0.968348126	0.11436545	1	0.000017153	2	12313	211.39	154.58	2	69039000	18375	8476.5	18938	60005	50899	43524	142610	215360	216650	1278700	972740	2	1	1	2	2	2	2	2	2	2	2	NA	NA			17224	2826	8793	9676	18648;18649	18648	NA		3726	15540.1	50215.33333	166133.3333	10.6906219	3.308418411	3.231339138	0.002061389	0.001214919	0.021744575	0.003837863	0.004144582	0.03506319
1193	_IGAEVpYHNLK_2	TMT+PV	_IGAEVpYHNLK_	P06733;K7EM90	2	NA	NA	NA	NA	NA	NA	NA	2171.3	1607.3	135570	99585	2_IGAEVpYHNLK_2	7	IGAEVYHNLK	10	Phospho (STY)		IGAEVY(1)HNLK		IGAEVY(145.17)HNLK	0	1	0	P06733	P06733	ENO1	Alpha-enolase;Enolase	MULTI-MSMS	Salomon_041219_plus_2PV_SF06	841.4593506	612.294646	1222.57474	65036.97651	1.422	0.00087066	374270	229.16	374270	229.17	841.4586571	31.115	0.27932	31.115	31.002	31.282	-3.5527E-15	NA	NA	NA	NA	13	6	3	0.610471143	0.001156026	0.022097647	0.00055061	1	11441	145.17	78.003	1	1620900	0	0	0	0	0	0	0	6950.7	5437.5	126070	92851	0	0	0	0	0	0	0	1	1	1	1	NA	NA			17279	2357	8825	9709	18712	18712	NA		3303	NA	NA	1889.3	NA	NA	NA	NA	NA	NA	NA	NA	NA
1194	_IGEGTpYGVVYKGR_3	TMT+PV	_IGEGTpYGVVYKGR_	A0A024QZP7;P06493;E5RIU6;A0A087WZZ9	3	NA	NA	NA	3848.1	4616.1	2217.6	12913	6183.9	10152	34482	29489	2_IGEGTpYGVVYKGR_3	3	IGEGTYGVVYKGR	13	Phospho (STY)		IGEGT(0.033)Y(0.964)GVVY(0.004)KGR		IGEGT(-14.71)Y(14.71)GVVY(-24.11)KGR	0	1	1	A0A024QZP7	A0A024QZP7	CDC2;CDK1	Cyclin-dependent kinase 1	MULTI-MSMS	Salomon_041219_plus_2PV_SF09	646.3493652	493.572825	1477.69664	77057.92511	0.30575	0.00015091	309530	152.78	309530	152.78	646.348783	29.459	0.27721	29.459	29.333	29.611	0	NA	NA	NA	NA	12	6	3	0.91799405	0.000203823	0.00200301	0.004972	1	10603	88.338	40.223	3	1018300	0	0	0	3668.2	4580.7	2431.5	12528	7154	11399	32267	27746	0	0	0	1	1	1	1	1	1	1	1	NA	NA			17343	2	8838	9725	18802	18802	NA		1058;1551;1552	NA	3560.6	9749.633333	NA	2.738199554	NA	NA	0.073032705	NA	NA	0.075885545	NA
1195	_IGEGTYGVVpYK_3	TMT+PV	_IGEGTYGVVpYK_	G3V5T9;P24941;E7ESI2;G3V317;K7ELV5;Q00526;A0A024QZP7;P06493;E5RIU6;A0A087WZZ9	3	NA	NA	3413.4	5871.5	10321	6201.5	23616	24689	26728	88642	65042	2_IGEGTYGVVpYK_3	2	IGEGTYGVVYK	11	Phospho (STY)		IGEGT(0.057)Y(0.125)GVVY(0.818)K		IGEGT(-11.55)Y(-8.17)GVVY(8.17)K	0	1	0	G3V5T9;A0A024QZP7	A0A024QZP7	CDK2;CDK3;CDC2;CDK1	Cyclin-dependent kinase 2;Cyclin-dependent kinase 3;Cyclin-dependent kinase 1	MULTI-MSMS	Salomon_041219_plus_2PV_SF06	575.3078613	422.531966	1264.57407	77004.46934	-0.39924	-0.00016869	361570	152.78	361570	152.78	575.3078834	36.272	0.54454	36.272	36.06	36.605	0	NA	NA	NA	NA	52	13	5	0.895908342	0.002791743	0.019470768	0.01662	1	13866	73.885	37.3	3	8024100	0	0	3352.4	5662.5	10314	6731.9	23147	26661	29100	83261	61308	0	0	1	1	1	1	1	1	1	1	1	NA	NA			17326	2;1463	8837	9722	18779	18779	NA		1058;1197;1551;1552;2642;2643	3413.4	7464.666667	25011	7.327298295	3.350584978	2.18687135	NA	0.001104437	NA	NA	0.004098818	NA
1196	_IGGDAGTSLNSNDpYGpYGGQK_3	TMT+PV	_IGGDAGTSLNSNDpYGpYGGQK_	Q96AE4;E9PEB5;C9JSZ1	3	NA	NA	NA	NA	NA	NA	7613.9	476.83	11484	73994	49367	2_IGGDAGTSLNSNDpYGpYGGQK_3	6	IGGDAGTSLNSNDYGYGGQK	20	2 Phospho (STY)		IGGDAGTSLNSNDY(1)GY(1)GGQK		IGGDAGT(-121.81)S(-121.81)LNS(-87.72)NDY(87.72)GY(121.81)GGQK	0	2	0	Q96AE4	Q96AE4	FUBP1	Far upstream element-binding protein 1	MULTI-MSMS	Salomon_041219_plus_2PV_SF04	864.7210083	711.943584	2132.80892	64595.3919	1.9911	0.0014175	214590	152.78	214590	152.78	864.7194254	33.432	0.36121	33.432	33.282	33.644	0	NA	NA	NA	NA	30	8	5	0.95890573	0.004004275	0.032144362	2.9715E-20	1	13196	191.93	144.15	10	2748700	0	0	0	0	0	0	7329.5	3129.3	13240	68785	46305	0	0	0	0	0	0	1	1	1	1	1	NA	NA			17357	3977	8846	9735	18816	18816	NA		4735;4736	NA	NA	6524.91	NA	NA	NA	NA	NA	NA	NA	NA	NA
1197	_IGGDAGTSLNSNDpYGYGGQK_3	TMT+PV	_IGGDAGTSLNSNDpYGYGGQK_	Q96AE4;E9PEB5;C9JSZ1	3	NA	NA	NA	NA	NA	NA	NA	163.82	NA	45003	25671	2_IGGDAGTSLNSNDpYGYGGQK_3	8	IGGDAGTSLNSNDYGYGGQK	20	Phospho (STY)		IGGDAGTS(0.001)LNSNDY(0.999)GYGGQK		IGGDAGT(-47.17)S(-31.29)LNS(-49.56)NDY(31.29)GY(-40)GGQK	0	1	0	Q96AE4	Q96AE4	FUBP1	Far upstream element-binding protein 1	MULTI-MSMS	Salomon_041219_plus_2PV_SF02	838.4003296	685.288141	2052.84259	64882.40739	-0.10837	-0.000074268	222940	152.78	222940	152.78	838.4000996	31.97	0.34561	31.97	31.786	32.132	0	NA	NA	NA	NA	30	8	6	0.952292914	0.00050409	0.001499826	1.4063E-10	1	11838	156.13	123.4	5	2513000	0	0	0	0	0	0	0	1784.8	0	41830	23924	0	0	0	0	0	0	0	1	0	1	1	NA	NA			17355	3977	8846	9734	18814	18814	NA		4735;4736	NA	NA	163.82	NA	NA	NA	NA	NA	NA	NA	NA	NA
1198	_IGTAEPDpYGALpYEGR_2	TMT+PV	_IGTAEPDpYGALpYEGR_	P19174	2	NA	NA	NA	NA	NA	NA	NA	NA	791.71	209760	159570	2_IGTAEPDpYGALpYEGR_2	8	IGTAEPDYGALYEGR	15	2 Phospho (STY)		IGTAEPDY(1)GALY(1)EGR		IGT(-138.66)AEPDY(138.66)GALY(188.61)EGR	0	2	0	P19174	P19174	PLCG1	1-phosphatidylinositol 4,5-bisphosphate phosphodiesterase gamma-1	MULTI-MSMS	Salomon_041219_plus_2PV_SF12	1000.936096	886.352432	1770.69031	61252.74454	0.90045	0.00079811	129270	114.58	129280	114.58	1000.935264	36.77	1.6483	36.77	36.266	37.914	0	NA	NA	NA	NA	141	45	6	0.999972354	0.001944226	0.005601587	3.9835E-26	3	14125	303.31	258.89	3	34921000	0	0	0	0	0	0	0	0	4157.1	194940	148740	0	0	0	0	0	0	0	0	1	3	3	NA	NA			17440	2522	8886	9777	18910;18911;18912	18911	NA		3443;3444	NA	NA	791.71	NA	NA	NA	NA	NA	NA	NA	NA	NA
1199	_IHNAENIQPGEQKpYEYK_3	TMT+PV	_IHNAENIQPGEQKpYEYK_	Q04637;E7EUU4;E7EX73;E9PGM1;C9J6B6;C9JF13;C9J2Z7;C9K073	3	NA	NA	NA	NA	NA	NA	NA	430.31	NA	102540	85819	2_IHNAENIQPGEQKpYEYK_3	8	IHNAENIQPGEQKYEYK	17	Phospho (STY)		IHNAENIQPGEQKY(0.958)EY(0.042)K		IHNAENIQPGEQKY(13.6)EY(-13.6)K	0	1	1	Q04637	Q04637	EIF4G1	Eukaryotic translation initiation factor 4 gamma 1	MULTI-MSMS	Salomon_041219_plus_2PV_SF05	943.8283691	714.328159	2139.96265	62194.03805	1.3824	0.00098746	320810	229.17	320810	229.17	943.8284842	25.051	0.45588	25.051	24.876	25.332	0	NA	NA	NA	NA	27	11	4	0.946521628	0.000420251	0.000584873	1.4501E-06	1	8663	133.25	76.343	2	1892900	0	0	0	0	0	0	0	4120.2	3024.8	95311	79972	0	0	0	0	0	0	0	1	0	1	1	NA	NA			17479	3088	8906	9799	18958	18958	NA		3900	NA	NA	430.31	NA	NA	NA	NA	NA	NA	NA	NA	NA
1200	_IIDSEpYTAQEGAK_3	TMT+PV	_IIDSEpYTAQEGAK_	E9PJX5;P51451	3	1969.2	NA	NA	NA	2600.5	1262.3	3960.7	15274	13217	49659	40529	2_IIDSEpYTAQEGAK_3	3	IIDSEYTAQEGAK	13	Phospho (STY)		IIDS(0.132)EY(0.737)T(0.132)AQEGAK		IIDS(-7.48)EY(7.48)T(-7.48)AQEGAK	0	1	0	E9PJX5	E9PJX5	BLK	Non-specific protein-tyrosine kinase;Tyrosine-protein kinase Blk	MULTI-MSMS	Salomon_041219_plus_2PV_SF03	655.3355713	502.22375	1503.64942	75567.59936	0.18778	0.000094306	304200	152.78	304200	152.78	655.0008338	31.332	0.31117	31.332	31.113	31.424	0	NA	NA	NA	NA	16	7	4	0.507602491	0.001456236	0.017449596	0.0028981	1	12172	91.961	28.553	3	626250	1845.5	0	0	0	2509.1	1575.4	4071.3	16187	14406	46696	38114	1	0	0	0	1	1	1	1	1	1	1	NA	NA			17519	1193	8931	9825	19003	19003	NA		2447	1969.2	1931.4	10817.23333	5.493212134	5.600721411	0.980804388	NA	NA	NA	NA	NA	NA
1201	_IIEENITSAAPSNDQDGEpYCPEVK_4	TMT+PV	_IIEENITSAAPSNDQDGEpYCPEVK_	P78362	4	NA	NA	NA	NA	NA	NA	NA	NA	882.11	281420	180890	2_IIEENITSAAPSNDQDGEpYCPEVK_4	8	IIEENITSAAPSNDQDGEYCPEVK	24	Phospho (STY)		IIEENITSAAPSNDQDGEY(1)CPEVK		IIEENIT(-86.73)S(-75.49)AAPS(-51.19)NDQDGEY(51.19)CPEVK	0	1	0	P78362	P78362	SRPK2	SRSF protein kinase 2;SRSF protein kinase 2 N-terminal;SRSF protein kinase 2 C-terminal	MULTI-MSMS	Salomon_041219_plus_2PV_SF04	805.3832397	690.549298	2758.16809	66504.64775	1.9452	0.0013432	165930	114.58	165930	114.58	805.3818243	40.055	0.93924	40.055	39.865	40.804	0	NA	NA	NA	NA	91	24	8	0.958858867	0.024180511	0.270024993	7.2212E-06	1	16179	112.56	73.779	4	10695000	0	0	0	0	0	0	0	6669.1	7925.4	261410	168610	0	0	0	0	0	0	0	0	1	1	1	NA	NA			17530	3026	8937	9832	19016	19016	NA		3853	NA	NA	882.11	NA	NA	NA	NA	NA	NA	NA	NA	NA
1202	_IIpYEPHPQLTR_2	TMT+PV	_IIpYEPHPQLTR_	Q96BY7	2	NA	NA	NA	NA	NA	NA	NA	NA	688.31	62030	59034	2_IIpYEPHPQLTR_2	8	IIYEPHPQLTR	11	Phospho (STY)		IIY(0.998)EPHPQLT(0.002)R		IIY(26.44)EPHPQLT(-26.44)R	0	1	0	Q96BY7	Q96BY7	ATG2B	Autophagy-related protein 2 homolog B	MULTI-MSMS	Salomon_041219_plus_2PV_SF01	838.4442139	723.860684	1445.70682	65958.60045	-0.72297	-0.00052333	158300	114.58	158290	114.58	838.4445184	29.903	0.33519	29.903	29.703	30.038	-3.5527E-15	NA	NA	NA	NA	23	9	3	0.929390019	0.00118948	0.013002854	0.011342	1	10659	97.597	56.981	2	2644700	0	0	0	0	0	0	0	0	2970	57649	55035	0	0	0	0	0	0	0	0	1	1	1	NA	NA			17635	3995	8988	9887	19129	19129	NA		4749	NA	NA	688.31	NA	NA	NA	NA	NA	NA	NA	NA	NA
1203	_IIQLLDDpYPK_3	TMT+PV	_IIQLLDDpYPK_	F8VWS0;P05388;G3V210;F8VU65;F8VQY6;F8VRK7;Q8NHW5;F8VS58;F8VZS0	3	NA	NA	NA	NA	NA	NA	2002.6	2702.2	3201.1	2433.9	NA	2_IIQLLDDpYPK_3	6	IIQLLDDYPK	10	Phospho (STY)		IIQLLDDY(1)PK		IIQLLDDY(131.52)PK	0	1	0	F8VWS0	F8VWS0	RPLP0;RPLP0P6	60S acidic ribosomal protein P0;60S acidic ribosomal protein P0-like	MULTI-MSMS	Salomon_041219_plus_2PV_SF11	586.3297119	433.2195	1296.63667	79757.97022	1.6487	0.00071425	352650	152.77	352650	152.78	585.9942672	51.656	0.30545	51.656	51.521	51.827	0	NA	NA	NA	NA	104	39	4	0.84350356	0.003995374	0.031253965	0.00034529	1	19384	131.52	57.078	1	319700	0	0	0	0	0	0	1930.7	2623.1	3146.9	2358.3	0	0	0	0	0	0	0	1	1	1	1	0	NA	NA			17589	1369	8969	9866	19076	19076	NA		2565	NA	NA	2635.3	NA	NA	NA	NA	NA	NA	NA	NA	NA
1204	_IKPSpSSANAIpYSLAAR_3	TMT+PV	_IKPSpSSANAIpYSLAAR_	A0A0U1RR39;A0A1B0GW38;A0A0U1RQX8;P22681	3	3369.1	2517.8	2453.6	17479	17822	16899	58187	63742	59373	1123200	747540	2_IKPSpSSANAIpYSLAAR_3	0	IKPSSSANAIYSLAAR	16	2 Phospho (STY)		IKPS(0.183)S(0.722)S(0.079)ANAIY(0.989)S(0.027)LAAR		IKPS(-5.94)S(5.94)S(-9.59)ANAIY(18.96)S(-16.5)LAAR	0	2	1	A0A0U1RR39	A0A0U1RR39	CBL	E3 ubiquitin-protein ligase CBL	MULTI-MSMS	Salomon_041219_plus_2PV_SF09	756.7271729	603.616303	1807.82708	68367.69601	0.29261	0.00017662	253100	152.78	253100	152.78	756.3930714	37.29	1.134	37.29	37.039	38.173	0	NA	NA	NA	NA	96	29	6	0.964972607	0.023620574	0.050767583	1.0297E-06	1	14117	143.99	91.744	10	25685000	3171.4	2446.3	2766.7	17004	17999	18331	56515	101290	88478	1046100	698220	1	1	1	1	1	1	1	1	1	1	1	NA	NA			17648	470	8995	9896	19144	19144	NA		107;1941	2780.166667	17400	60434	21.73754571	3.473218391	6.258617589	0.000624445	0.001215048	3.61569E-06	0.00194024	0.004144582	0.000314565
1205	_IKPSSSANAIpYSLAAR_3	TMT+PV	_IKPSSSANAIpYSLAAR_	A0A0U1RR39;A0A1B0GW38;A0A0U1RQX8;P22681	3	NA	NA	3828.6	3863.9	3288.2	NA	24365	16110	16920	556450	373330	2_IKPSSSANAIpYSLAAR_3	3	IKPSSSANAIYSLAAR	16	Phospho (STY)		IKPSSSANAIY(0.952)S(0.048)LAAR		IKPS(-138.54)S(-115.04)S(-101.55)ANAIY(13)S(-13)LAAR	0	1	1	A0A0U1RR39	A0A0U1RR39	CBL	E3 ubiquitin-protein ligase CBL	MULTI-MSMS	Salomon_041219_plus_2PV_SF09	730.0720215	576.96086	1727.86075	68836.10105	0.29535	0.0001704	264800	152.78	264800	152.78	729.7376578	34.174	0.8547	34.174	33.995	34.85	0	NA	NA	NA	NA	82	21	6	0.98138864	0.009167119	0.012158956	1.9842E-19	2	12728	218.34	153.5	5	14141000	0	0	3644.3	3631.5	3653.8	0	23309	35281	30597	517720	348370	0	0	1	2	1	0	2	2	1	2	2	NA	NA			17647	470	8995	9895	19142;19143	19142	NA		107;1941	3828.6	3576.05	19131.66667	4.997039823	5.349943839	0.93403594	NA	NA	NA	NA	NA	NA
1206	_ILEEENSLAEpYHSR_3	TMT+PV	_ILEEENSLAEpYHSR_	Q15650	3	NA	NA	NA	1707.4	NA	NA	NA	523.5	1535.1	170460	115110	2_ILEEENSLAEpYHSR_3	6	ILEEENSLAEYHSR	14	Phospho (STY)		ILEEENSLAEY(1)HSR		ILEEENS(-149.93)LAEY(62.02)HS(-62.02)R	0	1	0	Q15650	Q15650	TRIP4	Activating signal cointegrator 1	MULTI-MSMS	Salomon_041219_plus_2PV_SF10	667.3185425	590.596246	1768.76691	74534.17974	0.17269	0.00010199	129340	76.389	129340	76.389	666.9849209	32.726	0.74724	32.726	32.512	33.259	0	NA	NA	NA	NA	63	18	6	0.930149791	0.021032959	0.18814227	1.3723E-09	1	12205	239.38	159.57	3	20540000	0	0	0	1604.7	0	0	0	6669.4	5976.2	158440	107320	0	0	0	1	0	0	0	1	1	1	1	NA	NA			17694	3332	9024	9926	19191	19191	NA		4163	NA	1707.4	1029.3	NA	0.602846433	NA	NA	NA	NA	NA	NA	NA
1207	_ILESSIPM(ox)EpYAK_3	TMT+PV	_ILESSIPM(ox)EpYAK_	Q9H7E2	3	NA	NA	NA	NA	NA	NA	2518	56.603	11070	50935	38361	2_ILESSIPM(ox)EpYAK_3	6	ILESSIPMEYAK	12	Oxidation (M),Phospho (STY)	ILESSIPM(1)EYAK	ILESSIPMEY(1)AK	ILESSIPM(58.67)EYAK	ILES(-46.39)S(-34.83)IPMEY(34.83)AK	1	1	0	Q9H7E2	Q9H7E2	TDRD3	Tudor domain-containing protein 3	MULTI-MSMS	Salomon_041219_plus_2PV_SF06	645.6708374	492.894576	1475.6619	71070.67066	-0.28758	-0.00014175	309960	152.78	309960	152.78	645.6710433	39.09	0.73512	39.09	38.722	39.457	0	NA	NA	NA	NA	51	18	4	0.433895558	0.001246647	0.009864277	0.029851	1	15114	58.674	20.653	3	383740	0	0	0	0	0	0	2542.4	1899.3	12207	47339	36037	0	0	0	0	0	0	1	1	1	1	1	NA	NA			17707	4350	9034	9936	19204	19204	NA	2279	5032	NA	NA	4548.201	NA	NA	NA	NA	NA	NA	NA	NA	NA
1208	_ILQEpYITQEGHK_3	TMT+PV	_ILQEpYITQEGHK_	K7EPJ8;A0A087WZX7;K7EJL1;E7ENJ6;Q9BXS5	3	NA	NA	NA	NA	NA	NA	NA	NA	1282.4	203710	148130	2_ILQEpYITQEGHK_3	8	ILQEYITQEGHK	12	Phospho (STY)		ILQEY(1)ITQEGHK		ILQEY(76.79)IT(-76.79)QEGHK	0	1	0	K7EPJ8	K7EPJ8	AP1M1	AP-1 complex subunit mu-1	MULTI-MSMS	Salomon_041219_plus_2PV_SF03	666.3563232	513.579868	1537.71777	72018.17094	0.14472	0.000074324	297480	152.78	297480	152.78	666.6915096	34.01	0.49568	34.01	33.821	34.317	0	NA	NA	NA	NA	34	12	4	0.982709784	0.003002846	0.005188075	2.3854E-06	1	13385	198.97	132.97	2	5332000	0	0	0	0	0	0	0	2357.3	7026.8	189130	138090	0	0	0	0	0	0	0	0	1	1	1	NA	NA			17811	176	9088	9996	19316	19316	NA		1682	NA	NA	1282.4	NA	NA	NA	NA	NA	NA	NA	NA	NA
1209	_IM(ox)QSDDpYFAR_2	TMT+PV	_IM(ox)QSDDpYFAR_	Q9P2F8	2	NA	NA	NA	NA	NA	NA	NA	3258.6	NA	127620	81108	2_IM(ox)QSDDpYFAR_2	8	IMQSDDYFAR	10	Oxidation (M),Phospho (STY)	IM(1)QSDDYFAR	IMQS(0.065)DDY(0.935)FAR	IM(82.42)QSDDYFAR	IMQS(-11.6)DDY(11.6)FAR	1	1	0	Q9P2F8	Q9P2F8	SIPA1L2	Signal-induced proliferation-associated 1-like protein 2	MULTI-MSMS	Salomon_041219_plus_2PV_SF05	785.8461304	671.262685	1340.51082	69386.42365	0.78521	0.00052708	170700	114.58	170700	114.58	785.8454442	29.288	0.42798	29.288	29.028	29.456	3.5527E-15	NA	NA	NA	NA	28	10	4	0.981320696	0.001735431	0.040582349	0.027645	1	10790	82.417	50.286	2	1523800	0	0	0	0	0	0	0	7682.5	0	118720	75590	0	0	0	0	0	0	0	1	0	1	1	NA	NA			17907	4555	9132	10048	19422	19422	NA	2338	5180	NA	NA	3258.6	NA	NA	NA	NA	NA	NA	NA	NA	NA
1210	_INEELESQpYQQSM(ox)DSK_4	TMT+PV	_INEELESQpYQQSM(ox)DSK_	E9PM92;O00193;E9PRZ9	4	NA	NA	NA	NA	NA	NA	NA	NA	2505.4	743470	512240	2_INEELESQpYQQSM(ox)DSK_4	8	INEELESQYQQSMDSK	16	Oxidation (M),Phospho (STY)	INEELESQYQQSM(1)DSK	INEELESQY(1)QQSMDSK	INEELESQYQQSM(127.66)DSK	INEELES(-42.38)QY(42.38)QQS(-64.97)MDS(-80.12)K	1	1	0	E9PM92	E9PM92	C11orf58;SMAP	Small acidic protein	MULTI-MSMS	Salomon_041219_plus_2PV_SF06	621.7930908	506.959322	2023.80818	73630.34713	0.27048	0.00013712	226020	114.58	226020	114.58	621.7929956	31.217	0.43144	31.217	31.042	31.473	-3.5527E-15	NA	NA	NA	NA	42	10	6	0.944924778	0.022589226	0.075040472	1.9661E-06	1	11467	127.66	81.256	4	19419000	0	0	0	0	0	0	0	26400	22450	690930	477460	0	0	0	0	0	0	0	0	1	1	1	NA	NA			17933	1223	9140	10058	19448	19448	NA	491	2465	NA	NA	2505.4	NA	NA	NA	NA	NA	NA	NA	NA	NA
1211	_INEELESQpYQQSMDSK_4	TMT+PV	_INEELESQpYQQSMDSK_	E9PM92;O00193;E9PRZ9	4	NA	NA	NA	NA	NA	NA	NA	104.26	NA	197970	127570	2_INEELESQpYQQSMDSK_4	8	INEELESQYQQSMDSK	16	Phospho (STY)		INEELESQY(1)QQSMDSK		INEELES(-56.42)QY(48.11)QQS(-48.11)MDS(-75.37)K	0	1	0	E9PM92	E9PM92	C11orf58;SMAP	Small acidic protein	MULTI-MSMS	Salomon_041219_plus_2PV_SF06	617.7946167	502.960593	2007.81327	73969.08879	-0.054169	-0.000027245	227820	114.58	227820	114.58	617.7942794	34.926	0.51099	34.926	34.734	35.245	0	NA	NA	NA	NA	38	12	5	0.947581708	0.007805301	0.054235551	2.0113E-07	1	13173	141.59	93.946	4	4069500	0	0	0	0	0	0	0	7273.1	4235.7	183990	118870	0	0	0	0	0	0	0	1	0	1	1	NA	NA			17942	1223	9140	10060	19462	19462	NA		2465	NA	NA	104.26	NA	NA	NA	NA	NA	NA	NA	NA	NA
1212	_INENDPEpYIR_2	TMT+PV	_INENDPEpYIR_	Q9UEY8	2	NA	NA	NA	NA	NA	NA	2432.1	6283.1	17299	2388200	1859800	2_INENDPEpYIR_2	6	INENDPEYIR	10	Phospho (STY)		INENDPEY(1)IR		INENDPEY(231.38)IR	0	1	0	Q9UEY8	Q9UEY8	ADD3	Gamma-adducin	MULTI-MSMS	Salomon_041219_plus_2PV_SF12	786.3706055	671.787382	1341.56021	67987.67693	1.1148	0.00074893	170560	114.58	170560	114.58	786.3698579	27.992	0.94312	27.992	27.74	28.683	0	NA	NA	NA	NA	94	23	6	0.994037808	0.021949393	0.182960591	0.00037053	2	9904	231.38	151.16	1	182580000	0	0	0	0	0	0	2286.7	92455	89464	2219700	1733700	0	0	0	0	0	0	1	2	2	2	2	NA	NA			17949	4591	9144	10065	19469;19470	19469	NA		5213	NA	NA	8671.4	NA	NA	NA	NA	NA	NA	NA	NA	NA
1213	_INENDPEpYIRER_3	TMT+PV	_INENDPEpYIRER_	Q9UEY8	3	NA	NA	NA	NA	NA	NA	NA	NA	17043	2778100	1823000	2_INENDPEpYIRER_3	8	INENDPEYIRER	12	Phospho (STY)		INENDPEY(1)IRER		INENDPEY(262.15)IRER	0	1	1	Q9UEY8	Q9UEY8	ADD3	Gamma-adducin	MULTI-MSMS	Salomon_041219_plus_2PV_SF12	619.6306152	543.241915	1626.70391	77027.87768	0.29597	0.00016078	140620	76.389	140620	76.389	619.6304466	23.397	1.0493	23.397	23.217	24.267	0	NA	NA	NA	NA	87	26	6	0.986080095	0.175928002	1	2.093E-10	1	7706	262.15	171.46	1	113330000	0	0	0	0	0	0	0	93971	87682	2581600	1699400	0	0	0	0	0	0	0	0	1	1	1	NA	NA			17950	4591	9145	10066	19471	19471	NA		5213	NA	NA	17043	NA	NA	NA	NA	NA	NA	NA	NA	NA
1214	_INpYEESM(ox)M(ox)VR_2	TMT+PV	_INpYEESM(ox)M(ox)VR_	Q8NEJ9;H0YJ17	2	NA	NA	NA	NA	NA	NA	NA	NA	181.63	172790	119050	2_INpYEESM(ox)M(ox)VR_2	8	INYEESMMVR	10	2 Oxidation (M),Phospho (STY)	INYEESM(1)M(1)VR	INY(0.995)EES(0.005)MMVR	INYEESM(109.83)M(109.83)VR	INY(23.06)EES(-23.06)MMVR	2	1	0	Q8NEJ9	Q8NEJ9	NGDN	Neuroguidin	MULTI-MSMS	Salomon_041219_plus_2PV_SF07	806.8522949	692.269653	1382.52475	67255.44148	1.5036	0.0010409	165520	114.58	165520	114.58	806.8520074	23.083	0.3206	23.083	22.893	23.214	0	NA	NA	NA	NA	23	7	4	0.978543176	0.003404963	0.052260699	0.00099606	1	7451	109.83	73.305	2	2141700	0	0	0	0	0	0	0	3725.7	4834.1	160490	110960	0	0	0	0	0	0	0	0	1	1	1	NA	NA			18007	3818	9175	10098	19529	19529	NA	2093;2094	4609	NA	NA	181.63	NA	NA	NA	NA	NA	NA	NA	NA	NA
1215	_INpYTEGR_2	TMT+PV	_INpYTEGR_	A0A0A0MTS2;P06744;K7EQ48;A0A0J9YXP8;A0A0J9YX90;A0A0J9YYH3;K7EP41;K7EPY4;K7ELR7	2	NA	NA	NA	NA	NA	NA	2217.2	1925.5	1650	34120	27583	2_INpYTEGR_2	6	INYTEGR	7	Phospho (STY)		INY(0.799)T(0.201)EGR		INY(6)T(-6)EGR	0	1	0	A0A0A0MTS2	A0A0A0MTS2	GPI	Glucose-6-phosphate isomerase	MULTI-MSMS	Salomon_041219_plus_2PV_SF10	581.2803955	466.697307	931.380061	76663.3908	0.1904	0.00008886	245520	114.58	245520	114.58	581.2803705	19.12	0.22842	19.12	18.997	19.225	0	NA	NA	NA	NA	10	5	2	0.836010789	0.000403214	0.004774646	0.044182	1	5663	92.47	37.921	2	719640	0	0	0	0	0	0	2106.8	3043	2749.6	31779	25749	0	0	0	0	0	0	1	1	1	1	1	NA	NA			18012	329	9176	10100	19534	19534	NA		1841	NA	NA	1930.9	NA	NA	NA	NA	NA	NA	NA	NA	NA
1216	_INVpYYNEATGGK_3	TMT+PV	_INVpYYNEATGGK_	P68371	3	NA	NA	NA	NA	2717.7	NA	8938.6	14804	1675.3	132940	96806	2_INVpYYNEATGGK_3	5	INVYYNEATGGK	12	Phospho (STY)		INVY(0.843)Y(0.157)NEATGGK		INVY(7.31)Y(-7.31)NEAT(-54.4)GGK	0	1	0	P68371	P68371	TUBB4B	Tubulin beta-4B chain	MULTI-MSMS	Salomon_041219_plus_2PV_SF04	622.987854	470.209663	1407.60716	74848.94117	1.3548	0.00063702	324910	152.78	324910	152.78	622.9865706	35.178	0.36031	35.178	35.041	35.401	0	NA	NA	NA	NA	25	8	4	0.859708364	0.002194998	0.003920139	0.012339	1	13985	77.124	28.684	3	1797700	0	0	0	0	2725.7	0	8559.4	18706	5754.5	124070	90263	0	0	0	0	1	0	1	1	1	1	1	NA	NA			18006	3019	9174	10097	19528	19528	NA		3852	NA	2717.7	8472.633333	NA	3.11757491	NA	NA	NA	NA	NA	NA	NA
1217	_IPGGNIpYISPLK_3	TMT+PV	_IPGGNIpYISPLK_	P06400	3	NA	NA	NA	NA	NA	NA	NA	NA	1509.6	51476	40367	2_IPGGNIpYISPLK_3	8	IPGGNIYISPLK	12	Phospho (STY)		IPGGNIY(0.98)IS(0.02)PLK		IPGGNIY(16.82)IS(-16.82)PLK	0	1	0	P06400	P06400	RB1	Retinoblastoma-associated protein	MULTI-MSMS	Salomon_041219_plus_2PV_SF09	604.0158691	451.238894	1350.69485	71259.54345	0.31257	0.00014104	338570	152.78	338570	152.78	604.0155386	45.651	0.51924	45.651	45.432	45.951	0	NA	NA	NA	NA	182	55	4	0.952103861	0.006798926	0.081669284	0.00021531	1	17600	125.72	65.789	2	1657600	0	0	0	0	0	0	0	0	3026	47840	37660	0	0	0	0	0	0	0	0	1	1	1	NA	NA			18025	2354	9186	10110	19549	19549	NA		3302	NA	NA	1509.6	NA	NA	NA	NA	NA	NA	NA	NA	NA
1218	_IPLGNDNIQQEGDRDpYR_3	TMT+PV	_IPLGNDNIQQEGDRDpYR_	A0A0A0MT33;Q9UPN6	3	NA	NA	NA	NA	NA	NA	3072.2	3424.1	3354.7	102460	63836	2_IPLGNDNIQQEGDRDpYR_3	6	IPLGNDNIQQEGDRDYR	17	Phospho (STY)		IPLGNDNIQQEGDRDY(1)R		IPLGNDNIQQEGDRDY(71.29)R	0	1	1	A0A0A0MT33	A0A0A0MT33	SCAF8	Protein SCAF8	MULTI-MSMS	Salomon_041219_plus_2PV_SF02	771.3685913	694.97953	2081.91676	70815.90616	-0.04009	-0.000027862	109920	76.389	109910	76.389	771.7026036	29.35	0.48292	29.35	29.145	29.628	3.5527E-15	NA	NA	NA	NA	43	12	5	0.94407856	0.003365746	0.020839923	0.014873	1	10564	71.286	36.376	1	2572100	0	0	0	0	0	0	2936.6	6925.8	5836	95346	59580	0	0	0	0	0	0	1	1	1	1	1	NA	NA			18032	309	9192	10116	19556	19556	NA		1820	NA	NA	3283.666667	NA	NA	NA	NA	NA	NA	NA	NA	NA
1219	_IpYAGTGALEGK_2	TMT+PV	_IpYAGTGALEGK_	C9JW66;J3KPK1;C9JFZ1;A0A0D9SGJ6;J3KQV8;O43426	2	NA	NA	NA	NA	NA	NA	NA	120.14	2426.2	94659	64317	2_IpYAGTGALEGK_2	7	IYAGTGALEGK	11	Phospho (STY)		IY(0.547)AGT(0.453)GALEGK		IY(0.83)AGT(-0.83)GALEGK	0	1	0	C9JW66	C9JW66	SYNJ1	Synaptojanin-1	MULTI-MSMS	Salomon_041219_plus_2PV_SF04	809.4383545	580.273379	1158.5322	63230.35145	2.2363	0.0012977	394920	229.16	394930	229.17	809.4383362	34.366	0.30761	34.366	34.184	34.492	0	NA	NA	NA	NA	17	7	3	0.86019758	0.001872729	0.048167617	0.0002452	1	13598	167.12	112.01	2	1078700	0	0	0	0	0	0	0	3543.6	4841.5	87977	60004	0	0	0	0	0	0	0	1	1	1	1	NA	NA			18678	421	9537	10492	20242	20242	NA		1905	NA	NA	1273.17	NA	NA	NA	NA	NA	NA	NA	NA	NA
1220	_IpYALNENVSSFR_2	TMT+PV	_IpYALNENVSSFR_	E9PR71;Q9P2Y5	2	NA	NA	NA	NA	NA	NA	NA	NA	2737.4	229400	170560	2_IpYALNENVSSFR_2	8	IYALNENVSSFR	12	Phospho (STY)		IY(1)ALNENVSSFR		IY(156)ALNENVS(-156)S(-160.9)FR	0	1	0	E9PR71	E9PR71	UVRAG	UV radiation resistance-associated gene protein	MULTI-MSMS	Salomon_041219_plus_2PV_SF05	861.4285889	746.845231	1491.67591	65686.0628	0.29288	0.00021873	153420	114.58	153420	114.58	861.4284486	41.707	0.47963	41.707	41.484	41.963	0	NA	NA	NA	NA	46	11	5	0.90920306	0.008291194	0.183067598	1.0669E-06	1	16718	245.08	196.65	3	18705000	0	0	0	0	0	0	0	4665.6	9298.1	213050	159020	0	0	0	0	0	0	0	0	1	1	1	NA	NA			18679	1253	9538	10493	20243	20243	NA		2485	NA	NA	2737.4	NA	NA	NA	NA	NA	NA	NA	NA	NA
1221	_IpYANMFK_2	TMT+PV	_IpYANMFK_	Q13451	2	NA	NA	NA	1994.2	2791.5	NA	15935	17047	31234	190810	127120	2_IpYANMFK_2	4	IYANMFK	7	Phospho (STY)		IY(1)ANMFK		IY(122.98)ANMFK	0	1	0	Q13451	Q13451	FKBP5	Peptidyl-prolyl cis-trans isomerase FKBP5;Peptidyl-prolyl cis-trans isomerase FKBP5, N-terminally processed	MULTI-MSMS	Salomon_041219_plus_2PV_SF12	712.8762817	483.711372	965.40819	63125.02589	-0.10303	-0.000049838	473760	229.16	473760	229.16	712.8760036	41.747	0.49691	41.747	41.517	42.013	0	NA	NA	NA	NA	46	15	4	0.872672449	0.010353875	0.161233105	0.012698	1	16256	122.98	73.389	1	3565900	0	0	0	1874.2	2945.4	0	15608	22907	35536	177940	119280	0	0	0	1	1	0	1	1	1	1	1	NA	NA			18682	3191	9540	10495	20246	20246	NA		4008	NA	2392.85	21405.33333	NA	8.945539141	NA	NA	NA	NA	NA	NA	NA
1222	_IpYDEILQSK_3	TMT+PV	_IpYDEILQSK_	Q9UIB8	3	NA	NA	NA	NA	NA	1600.5	11829	12853	9637.2	116750	78088	2_IpYDEILQSK_3	5	IYDEILQSK	9	Phospho (STY)		IY(1)DEILQSK		IY(64.88)DEILQS(-64.88)K	0	1	0	Q9UIB8	Q9UIB8	CD84	SLAM family member 5	MULTI-MSMS	Salomon_041219_plus_2PV_SF03	549.633728	396.85645	1187.54752	73353.31532	-0.49024	-0.00019455	384970	152.78	384970	152.78	549.6330039	43.808	0.46909	43.808	43.632	44.101	-7.1054E-15	NA	NA	NA	NA	31	11	4	0.850601836	0.008112805	0.189379496	0.015676	1	17813	80.455	31.087	2	810710	0	0	0	0	0	1826.5	11254	16363	12765	108960	73025	0	0	0	0	0	1	1	1	1	1	1	NA	NA			18687	4613	9544	10499	20251	20251	NA		5231	NA	1600.5	11439.73333	NA	7.147599708	NA	NA	NA	NA	NA	NA	NA
1223	_IpYDSNTGK_2	TMT+PV	_IpYDSNTGK_	Q9Y5B0;K7EJD2;A0A0J9YWB6;A0A0A0MR03;A0A0J9YWJ4	2	NA	NA	NA	NA	NA	NA	NA	NA	16718	1533400	1161200	2_IpYDSNTGK_2	8	IYDSNTGK	8	Phospho (STY)		IY(0.997)DS(0.003)NTGK		IY(25.68)DS(-25.68)NT(-73.78)GK	0	1	0	Q9Y5B0	Q9Y5B0	CTDP1	RNA polymerase II subunit A C-terminal domain phosphatase	MULTI-MSMS	Salomon_041219_plus_2PV_SF02	718.3671265	489.202422	976.390292	64133.55568	0.27795	0.00013598	468450	229.17	468450	229.17	718.3673654	22.822	0.57626	22.822	22.61	23.186	3.5527E-15	NA	NA	NA	NA	23	14	2	0.966629345	0.020789551	0.358575534	0.0016566	1	7465	154.49	79.102	3	33870000	0	0	0	0	0	0	0	49399	61465	1424900	1082600	0	0	0	0	0	0	0	0	1	1	1	NA	NA			18690	4781	9546	10502	20254	20254	NA		5397	NA	NA	16718	NA	NA	NA	NA	NA	NA	NA	NA	NA
1224	_IpYDSNTGK_3	TMT+PV	_IpYDSNTGK_	Q9Y5B0;K7EJD2;A0A0J9YWB6;A0A0A0MR03;A0A0J9YWJ4	3	NA	NA	NA	NA	1852.6	NA	2157	4513.5	NA	432680	295810	2_IpYDSNTGK_3	6	IYDSNTGK	8	Phospho (STY)		IY(0.996)DS(0.004)NTGK		IY(23.85)DS(-23.85)NT(-47.86)GK	0	1	0	Q9Y5B0	Q9Y5B0	CTDP1	RNA polymerase II subunit A C-terminal domain phosphatase	MULTI-MSMS	Salomon_041219_plus_2PV_SF03	479.5803528	326.470707	976.390292	82128.30591	-0.087888	-0.000028693	467960	152.78	467960	152.78	479.2469653	22.731	0.38461	22.731	22.557	22.941	0	NA	NA	NA	NA	22	9	3	0.950455134	0.003486591	0.01169387	0.032232	1	8188	69.825	17.525	3	3273400	0	0	0	0	1773.1	0	2025.2	19917	5876.5	402280	275530	0	0	0	0	1	0	1	1	0	1	1	NA	NA			18691	4781	9546	10502	20255	20255	NA		5397	NA	1852.6	3335.25	NA	1.800307676	NA	NA	NA	NA	NA	NA	NA
1225	_IpYECNQVQK_3	TMT+PV	_IpYECNQVQK_	M0R1P9;M0QXI4;G3XAE0;Q5HY98	3	NA	NA	NA	NA	NA	2468.9	2899.2	NA	1933.6	118850	81926	2_IpYECNQVQK_3	6	IYECNQVQK	9	Phospho (STY)		IY(1)ECNQVQK		IY(110.87)ECNQVQK	0	1	0	M0R1P9	M0R1P9	ZNF766	Zinc finger protein 766	MULTI-MSMS	Salomon_041219_plus_2PV_SF01	573.9562988	421.180939	1260.52099	71107.16581	1.2619	0.00053148	362730	152.78	362740	152.78	573.9582338	25.857	0.39031	25.857	25.61	26	0	NA	NA	NA	NA	21	9	3	0.889371511	0.00331676	0.036825882	0.001836	1	8792	110.87	44.437	1	900450	0	0	0	0	0	2271.6	2751.2	3525.2	5175.9	110420	76402	0	0	0	0	0	1	1	0	1	1	1	NA	NA			18693	1467	9548	10504	20257	20257	NA		2647	NA	2468.9	2416.4	NA	0.978735469	NA	NA	NA	NA	NA	NA	NA
1226	_IpYEDGDDDM(ox)K_2	TMT+PV	_IpYEDGDDDM(ox)K_	Q9HB71	2	NA	NA	NA	NA	NA	NA	NA	20844	13944	1916900	1326600	2_IpYEDGDDDM(ox)K_2	7	IYEDGDDDMK	10	Oxidation (M),Phospho (STY)	IYEDGDDDM(1)K	IY(1)EDGDDDMK	IYEDGDDDM(177.3)K	IY(177.3)EDGDDDMK	1	1	0	Q9HB71	Q9HB71	CACYBP	Calcyclin-binding protein	MULTI-MSMS	Salomon_041219_plus_2PV_SF08	877.8869019	648.720516	1295.42648	61811.73969	1.3517	0.00087685	353260	229.17	353260	229.17	877.8858445	25.157	3.2041	25.157	24.876	28.08	-3.5527E-15	NA	NA	NA	NA	182	85	7	0.97169156	0.004568652	0.012213188	0.00025396	2	8470	177.3	110.09	1	121180000	0	0	0	0	0	0	0	89033	65282	1782300	1236700	0	0	0	0	0	0	0	2	2	2	2	NA	NA			18701	4376	9549	10507	20265;20266	20265	NA	2286	5048	NA	NA	17394	NA	NA	NA	NA	NA	NA	NA	NA	NA
1227	_IpYEDGDDDM(ox)K_3	TMT+PV	_IpYEDGDDDM(ox)K_	Q9HB71	3	NA	NA	NA	NA	NA	NA	3261.2	2184.9	1263.7	56914	36046	2_IpYEDGDDDM(ox)K_3	6	IYEDGDDDMK	10	Oxidation (M),Phospho (STY)	IYEDGDDDM(1)K	IY(1)EDGDDDMK	IYEDGDDDM(85.53)K	IY(85.53)EDGDDDMK	1	1	0	Q9HB71	Q9HB71	CACYBP	Calcyclin-binding protein	MULTI-MSMS	Salomon_041219_plus_2PV_SF08	585.5934448	432.816103	1295.42648	70356.63259	0.51097	0.00022116	352980	152.78	352980	152.78	585.5931793	25.157	1.8494	25.157	24.876	26.726	0	NA	NA	NA	NA	112	48	6	0.48949076	0.001716672	0.013660381	0.007424	1	8857	85.533	41.764	1	97544000	0	0	0	0	0	0	3079.8	4112.5	2752.9	52972	33627	0	0	0	0	0	0	1	1	1	1	1	NA	NA			18702	4376	9549	10507	20267	20267	NA	2286	5048	NA	NA	2236.6	NA	NA	NA	NA	NA	NA	NA	NA	NA
1228	_IpYEDGDDDM(ox)KR_3	TMT+PV	_IpYEDGDDDM(ox)KR_	Q9HB71	3	38019	45115	16587	101700	91000	86954	433070	517850	359230	5152600	3198300	2_IpYEDGDDDM(ox)KR_3	0	IYEDGDDDMKR	11	Oxidation (M),Phospho (STY)	IYEDGDDDM(1)KR	IY(1)EDGDDDMKR	IYEDGDDDM(82.38)KR	IY(82.38)EDGDDDMKR	1	1	1	Q9HB71	Q9HB71	CACYBP	Calcyclin-binding protein	MULTI-MSMS	Salomon_041219_plus_2PV_SF10	637.6271362	484.849806	1451.52759	70857.24892	0.20109	0.000097499	315100	152.78	315100	152.78	637.6267279	20.027	1.2817	20.027	19.766	21.048	0	NA	NA	NA	NA	121	32	6	0.844795746	0.110014865	0.368985953	0.0059254	2	6081	82.379	50.853	1	111100000	35725	42442	19210	100910	95058	99350	417030	676590	486750	4807100	2990000	1	1	1	1	2	1	2	2	2	2	2	NA	NA			18712	4376	9550	10509	20284;20285	20284	NA	2286	5048	33240.33333	93218	436716.6667	13.13815545	4.684896336	2.804364176	0.010605285	0.01662525	0.008492868	0.011982594	0.022795446	0.01894563
1229	_IpYEDGDDDMK_2	TMT+PV	_IpYEDGDDDMK_	Q9HB71	2	NA	NA	NA	NA	NA	NA	NA	1079	NA	575880	419540	2_IpYEDGDDDMK_2	8	IYEDGDDDMK	10	Phospho (STY)		IY(1)EDGDDDMK		IY(183.43)EDGDDDMK	0	1	0	Q9HB71	Q9HB71	CACYBP	Calcyclin-binding protein	MULTI-MSMS	Salomon_041219_plus_2PV_SF08	869.890686	640.723059	1279.43156	62024.20961	1.1014	0.00070566	357670	229.17	357670	229.17	869.8882442	30.422	0.84956	30.422	30.059	30.908	0	NA	NA	NA	NA	84	21	6	0.974283022	0.007661428	0.092320029	0.00026434	2	10881	183.43	133.08	1	54292000	0	0	0	0	0	0	0	19096	12619	535240	390960	0	0	0	0	0	0	0	1	0	2	2	NA	NA			18705	4376	9549	10508	20270;20271	20270	NA		5048	NA	NA	1079	NA	NA	NA	NA	NA	NA	NA	NA	NA
1230	_IpYEDGDDDMKR_3	TMT+PV	_IpYEDGDDDMKR_	Q9HB71	3	NA	NA	NA	NA	NA	NA	10927	3338.1	12854	580040	472190	2_IpYEDGDDDMKR_3	6	IYEDGDDDMKR	11	Phospho (STY)		IY(1)EDGDDDMKR		IY(96.34)EDGDDDMKR	0	1	1	Q9HB71	Q9HB71	CACYBP	Calcyclin-binding protein	MULTI-MSMS	Salomon_041219_plus_2PV_SF06	632.628479	479.518168	1435.53268	70775.50737	0.95657	0.00045869	318600	152.78	318610	152.78	632.294921	24.312	0.54711	24.312	24.135	24.682	-3.5527E-15	NA	NA	NA	NA	48	13	5	0.938347434	0.011350483	0.045663505	0.043827	1	8138	96.342	40.927	1	9220800	0	0	0	0	0	0	10460	24155	31236	539190	440400	0	0	0	0	0	0	1	1	1	1	1	NA	NA			18714	4376	9550	10510	20287	20287	NA		5048	NA	NA	9039.7	NA	NA	NA	NA	NA	NA	NA	NA	NA
1231	_IpYEISNR_2	TMT+PV	_IpYEISNR_	Q01780	2	NA	NA	NA	7138.6	NA	9271.6	39711	33179	46833	1811800	1277200	2_IpYEISNR_2	4	IYEISNR	7	Phospho (STY)		IY(1)EISNR		IY(73.89)EIS(-73.89)NR	0	1	0	Q01780	Q01780	EXOSC10	Exosome component 10	MULTI-MSMS	Salomon_041219_plus_2PV_SF05	602.303894	487.720782	973.427012	75136.57166	0.30147	0.00014703	234940	114.58	234940	114.58	602.3035526	27.419	0.91805	27.419	27.103	28.021	3.5527E-15	NA	NA	NA	NA	58	23	5	0.988406251	0.025415464	0.302936963	0.0048674	1	9882	148.33	37.292	2	55849000	0	0	0	6924.8	0	9878.7	38015	97225	96453	1685000	1191500	0	0	0	1	0	1	1	1	1	1	1	NA	NA			18720	3073	9553	10513	20293	20293	NA		3886	NA	8205.1	39907.66667	NA	4.863763594	NA	NA	NA	NA	NA	NA	NA
1232	_IpYESIEEAK_2	TMT+PV	_IpYESIEEAK_	O75116;E9PF63;Q14DU5	2	2038.6	NA	NA	NA	NA	NA	10634	9444.4	7979.6	344010	216320	2_IpYESIEEAK_2	5	IYESIEEAK	9	Phospho (STY)		IY(1)ESIEEAK		IY(52.22)ES(-52.22)IEEAK	0	1	0	O75116	O75116	ROCK2	Rho-associated protein kinase 2	MULTI-MSMS	Salomon_041219_plus_2PV_SF05	810.4230957	581.257395	1160.50024	61520.42199	0.52782	0.0003068	394260	229.17	394260	229.17	810.4224686	36.83	0.36476	36.83	36.647	37.011	0	NA	NA	NA	NA	28	8	4	0.966037263	0.005260225	0.08923447	0.0003575	1	14483	204.27	137.27	2	4606600	1910.6	0	0	0	0	0	10106	21328	16540	320050	201810	1	0	0	0	0	0	1	1	1	1	1	NA	NA			18724	2169	9555	10515	20298	20298	NA		3156	2038.6	NA	9352.666667	4.587789006	NA	NA	NA	NA	NA	NA	NA	NA
1233	_IpYEYVESR_2	TMT+PV	_IpYEYVESR_	E7EVX8;Q8WWY3;E7EU94;E7ESX0;E7EN72	2	NA	NA	NA	NA	NA	NA	5932.5	NA	4223	74088	53062	2_IpYEYVESR_2	7	IYEYVESR	8	Phospho (STY)		IY(0.999)EY(0.001)VESR		IY(32.65)EY(-32.65)VES(-95.99)R	0	1	0	E7EVX8	E7EVX8	PRPF31	U4/U6 small nuclear ribonucleoprotein Prp31	MULTI-MSMS	Salomon_041219_plus_2PV_SF07	684.3270264	569.744454	1137.47436	73113.54662	0.81227	0.00046278	201110	114.58	201110	114.58	684.3266246	34.96	0.53305	34.96	34.761	35.294	0	NA	NA	NA	NA	34	18	3	0.97876115	0.006191328	0.037019193	0.0016747	1	12808	150.05	87.336	3	3889200	0	0	0	0	0	0	5634	2664.4	6361.3	68854	49561	0	0	0	0	0	0	1	0	1	1	1	NA	NA			18727	1110	9558	10518	20301	20301	NA		2381	NA	NA	5077.75	NA	NA	NA	NA	NA	NA	NA	NA	NA
1234	_IpYGENGSK_2	TMT+PV	_IpYGENGSK_	F8WD26;J3KP06;Q8WWI1;E9PMP7;A0A0A0MTE2;E9PMT2;H0Y424;E9PLU6;E9PK58	2	NA	NA	NA	NA	NA	NA	3102.6	8786.4	5669.6	284020	225900	2_IpYGENGSK_2	6	IYGENGSK	8	Phospho (STY)		IY(1)GENGSK		IY(92.35)GENGS(-92.35)K	0	1	0	F8WD26	F8WD26	LMO7	LIM domain only protein 7	MULTI-MSMS	Salomon_041219_plus_2PV_SF03	703.3632202	474.19714	946.379727	60218.34965	0.67729	0.00032117	483270	229.16	483270	229.17	703.362019	21.668	0.27969	21.668	21.488	21.767	0	NA	NA	NA	NA	11	6	2	0.727505355	0.004574449	0.066526621	0.0016581	1	7654	154.12	53.846	2	2876000	0	0	0	0	0	0	3002.8	18537	14398	264270	210680	0	0	0	0	0	0	1	1	1	1	1	NA	NA			18739	1406	9563	10524	20315	20315	NA		2602	NA	NA	5852.866667	NA	NA	NA	NA	NA	NA	NA	NA	NA
1235	_IpYGILGQAVCR_2	TMT+PV	_IpYGILGQAVCR_	J3KRA9;Q96Q15	2	NA	NA	NA	NA	NA	NA	NA	1850	2678.9	7095	11362	2_IpYGILGQAVCR_2	7	IYGILGQAVCR	11	Phospho (STY)		IY(1)GILGQAVCR		IY(93.14)GILGQAVCR	0	1	0	J3KRA9	J3KRA9	SMG1	Serine/threonine-protein kinase SMG1	MULTI-MSMS	Salomon_041219_plus_2PV_SF12	779.9067993	665.32288	1328.63121	69569.72847	0.19917	0.00013251	172220	114.58	172220	114.58	779.9060451	44.541	0.2758	44.541	44.352	44.628	0	NA	NA	NA	NA	46	19	3	0.597864114	0.001173486	0.019688911	0.014427	1	17415	93.143	54.339	1	249620	0	0	0	0	0	0	0	1992.7	3010.7	6659.8	10658	0	0	0	0	0	0	0	1	1	1	1	NA	NA			18746	1820	9567	10529	20322	20322	NA		2894	NA	NA	2264.45	NA	NA	NA	NA	NA	NA	NA	NA	NA
1236	_IpYHTLNK_2	TMT+PV	_IpYHTLNK_	D6RIY3;D6RB33;D6RAL8;D6RDV8;Q92564	2	NA	NA	NA	NA	NA	NA	5184.8	3082.8	2229.6	53058	30737	2_IpYHTLNK_2	6	IYHTLNK	7	Phospho (STY)		IY(0.968)HT(0.032)LNK		IY(14.86)HT(-14.86)LNK	0	1	0	D6RIY3	D6RIY3	DCUN1D4	DCN1-like protein;DCN1-like protein 4	MULTI-MSMS	Salomon_041219_plus_2PV_SF09	713.9008179	484.733693	967.452832	83638.48726	0.34384	0.00016667	472760	229.16	472760	229.17	713.8986399	24.044	0.19863	24.044	23.927	24.126	0	NA	NA	NA	NA	6	4	2	0.858602669	0.000259161	0.000710261	0.019044	1	8078	114.78	51.941	2	708600	0	0	0	0	0	0	4900.1	4815	3547.8	49421	28703	0	0	0	0	0	0	1	1	1	1	1	NA	NA			18753	966	9572	10535	20329	20329	NA		2284	NA	NA	3499.066667	NA	NA	NA	NA	NA	NA	NA	NA	NA
1237	_IpYIDSNNNPER_2	TMT+PV	_IpYIDSNNNPER_	A0A087WVQ6;Q00610	2	NA	NA	NA	NA	NA	NA	NA	NA	1063.2	64778	43903	2_IpYIDSNNNPER_2	8	IYIDSNNNPER	11	Phospho (STY)		IY(0.999)IDS(0.001)NNNPER		IY(28.76)IDS(-28.76)NNNPER	0	1	0	A0A087WVQ6	A0A087WVQ6	CLTC	Clathrin heavy chain;Clathrin heavy chain 1	MULTI-MSMS	Salomon_041219_plus_2PV_SF06	822.8881226	707.803563	1413.59257	68395.7111	1.2997	0.00091992	161880	114.58	161890	114.58	822.8871532	28.913	0.24445	28.913	28.82	29.065	3.5527E-15	NA	NA	NA	NA	13	6	3	0.96319741	0.001158039	0.005327547	0.011035	1	10411	98.04	54.36	2	2918200	0	0	0	0	0	0	0	0	2736.8	60203	40943	0	0	0	0	0	0	0	0	1	1	1	NA	NA			18756	90	9573	10537	20332	20332	NA		1620	NA	NA	1063.2	NA	NA	NA	NA	NA	NA	NA	NA	NA
1238	_IpYLDGAPNK_2	TMT+PV	_IpYLDGAPNK_	Q96K76	2	NA	NA	NA	NA	NA	NA	NA	NA	12718	1710700	1182700	2_IpYLDGAPNK_2	8	IYLDGAPNK	9	Phospho (STY)		IY(1)LDGAPNK		IY(148.99)LDGAPNK	0	1	0	Q96K76	Q96K76	USP47	Ubiquitin carboxyl-terminal hydrolase 47	MULTI-MSMS	Salomon_041219_plus_2PV_SF06	764.9160156	535.74954	1069.48453	63091.80261	0.72107	0.00038631	427750	229.17	427750	229.17	764.9146093	34.912	0.94125	34.912	34.657	35.598	0	NA	NA	NA	NA	73	23	5	0.959868068	0.029347819	0.710901859	0.00060168	1	13152	148.99	53.172	1	43117000	0	0	0	0	0	0	0	60313	58475	1589800	1102500	0	0	0	0	0	0	0	0	1	1	1	NA	NA			18762	4066	9576	10542	20338	20338	NA		4785	NA	NA	12718	NA	NA	NA	NA	NA	NA	NA	NA	NA
1239	_IpYLDGAPNKDLTQD_3	TMT+PV	_IpYLDGAPNKDLTQD_	Q96K76	3	NA	NA	NA	NA	NA	NA	NA	NA	3177.9	355830	254190	2_IpYLDGAPNKDLTQD_3	8	IYLDGAPNKDLTQD	14	Phospho (STY)		IY(1)LDGAPNKDLTQD		IY(103.38)LDGAPNKDLT(-103.38)QD	0	1	1	Q96K76	Q96K76	USP47	Ubiquitin carboxyl-terminal hydrolase 47	MULTI-MSMS	Salomon_041219_plus_2PV_SF04	701.0288696	548.250187	1641.72873	68706.49528	1.7172	0.00094147	278660	152.78	278660	152.78	701.36059	40.358	0.61107	40.358	40.117	40.728	0	NA	NA	NA	NA	46	15	5	0.967561856	0.013219009	0.120304811	0.00007736	1	16322	126.34	83.715	2	3704400	0	0	0	0	0	0	0	11527	12994	330650	236980	0	0	0	0	0	0	0	0	1	1	1	NA	NA			18764	4066	9577	10543	20340	20340	NA		4785	NA	NA	3177.9	NA	NA	NA	NA	NA	NA	NA	NA	NA
1240	_IpYpTWARGR_2	TMT+PV	_IpYpTWARGR_	Q9UNE2	2	NA	NA	NA	NA	NA	NA	14118	11272	2757	14100	4672.6	2_IpYpTWARGR_2	6	IYTWARGR	8	2 Phospho (STY)		IY(1)T(1)WARGR		IY(49.06)T(49.06)WARGR	0	2	1	Q9UNE2	Q9UNE2	RPH3AL	Rab effector Noc2	MSMS	Salomon_041219_plus_2PV_SF03	706.3254395	591.746481	1181.47841	NA	NA	NA	NA	NA	NA	NA	NA	42.99	1	42.99	42.49	43.49	0	NA	NA	NA	NA	NA	NA	NA	NA	NA	NA	0.036993	1	17455	49.06	11.248	1	NA	0	0	0	0	0	0	13289	11085	3393.1	13506	4426	0	0	0	0	0	0	1	1	1	1	1	NA	NA			18812	4676	9599	10569	20396	20396	NA		1524;5285	NA	NA	9382.333333	NA	NA	NA	NA	NA	NA	NA	NA	NA
1241	_IpYQYVINK_2	TMT+PV	_IpYQYVINK_	P17812	2	NA	NA	NA	NA	NA	NA	NA	4082.4	3516	382700	274480	2_IpYQYVINK_2	7	IYQYVINK	8	Phospho (STY)		IY(0.995)QY(0.005)VINK		IY(23.21)QY(-23.21)VINK	0	1	0	P17812	P17812	CTPS1	CTP synthase 1	MULTI-MSMS	Salomon_041219_plus_2PV_SF11	789.9415283	560.775557	1119.53656	62208.59644	1.3205	0.00074051	408660	229.16	408660	229.17	789.9403645	40.323	0.61003	40.323	40.147	40.757	0	NA	NA	NA	NA	45	13	4	0.97119565	0.006379168	0.05910293	0.0017	1	15599	143.85	72.63	2	12066000	0	0	0	0	0	0	0	17701	14112	355810	255900	0	0	0	0	0	0	0	1	1	1	1	NA	NA			18795	2509	9589	10557	20379	20379	NA		3421	NA	NA	3799.2	NA	NA	NA	NA	NA	NA	NA	NA	NA
1242	_IpYSSLPVEVPLNHK_3	TMT+PV	_IpYSSLPVEVPLNHK_	Q6IEG0	3	NA	NA	NA	NA	NA	NA	NA	2764.5	1437.1	243830	162660	2_IpYSSLPVEVPLNHK_3	7	IYSSLPVEVPLNHK	14	Phospho (STY)		IY(0.761)S(0.119)S(0.119)LPVEVPLNHK		IY(8.04)S(-8.04)S(-8.04)LPVEVPLNHK	0	1	0	Q6IEG0	Q6IEG0	SNRNP48	U11/U12 small nuclear ribonucleoprotein 48 kDa protein	MULTI-MSMS	Salomon_041219_plus_2PV_SF10	712.0634155	559.286684	1674.83822	69866.16875	0.19467	0.00010887	273160	152.78	273160	152.78	712.0636092	40.938	0.59014	40.938	40.727	41.317	0	NA	NA	NA	NA	43	15	4	0.904901896	0.004215459	0.034077136	0.000016667	1	16039	156	97.964	3	4143000	0	0	0	0	0	0	0	11431	7743.5	226710	151630	0	0	0	0	0	0	0	1	1	1	1	NA	NA			18803	3547	9595	10563	20387	20387	NA		4353	NA	NA	2100.8	NA	NA	NA	NA	NA	NA	NA	NA	NA
1243	_IpYSYVVSR_2	TMT+PV	_IpYSYVVSR_	Q96CS3	2	NA	NA	NA	NA	NA	NA	NA	11186	1311.2	2509900	1791700	2_IpYSYVVSR_2	7	IYSYVVSR	8	Phospho (STY)		IY(0.543)S(0.304)Y(0.153)VVSR		IY(2.52)S(-2.52)Y(-5.52)VVS(-59.05)R	0	1	0	Q96CS3	Q96CS3	FAF2	FAS-associated factor 2	MULTI-MSMS	Salomon_041219_plus_2PV_SF05	648.3352051	533.752082	1065.48961	71679.9192	0.099198	0.000052947	214670	114.58	214670	114.58	648.3352073	33.523	1.035	33.523	33.274	34.309	0	NA	NA	NA	NA	81	26	5	0.856773371	0.126249362	1	0.0080645	1	12862	119.41	58.725	4	355330000	0	0	0	0	0	0	0	101460	71386	2333000	1669800	0	0	0	0	0	0	0	1	1	1	1	NA	NA			18806	4005	9596	10565	20390	20390	NA		850;4753;4754	NA	NA	6248.6	NA	NA	NA	NA	NA	NA	NA	NA	NA
1244	_IpYSYVVSRPQPR_3	TMT+PV	_IpYSYVVSRPQPR_	Q96CS3	3	NA	NA	NA	NA	NA	NA	NA	1510.2	2000.3	57730	37517	2_IpYSYVVSRPQPR_3	7	IYSYVVSRPQPR	12	Phospho (STY)		IY(0.819)S(0.156)Y(0.024)VVSRPQPR		IY(7.19)S(-7.19)Y(-15.27)VVS(-49.79)RPQPR	0	1	1	Q96CS3	Q96CS3	FAF2	FAS-associated factor 2	MULTI-MSMS	Salomon_041219_plus_2PV_SF11	592.3151855	515.592219	1543.75483	76815.41131	0.3502	0.00018056	148160	76.388	148160	76.389	592.3149551	28.758	0.50933	28.758	28.545	29.055	0	NA	NA	NA	NA	36	12	4	0.827798467	0.004096498	0.03097528	0.02751	1	10335	66.56	31.506	4	3014700	0	0	0	0	0	0	0	3509.2	3384.5	53707	35016	0	0	0	0	0	0	0	1	1	1	1	NA	NA			18809	4005	9597	10567	20393	20393	NA		850;4753;4754	NA	NA	1755.25	NA	NA	NA	NA	NA	NA	NA	NA	NA
1245	_IpYVYENK_2	TMT+PV	_IpYVYENK_	Q86XL3	2	NA	NA	NA	NA	NA	NA	NA	3686.2	4265.1	1476000	1049000	2_IpYVYENK_2	7	IYVYENK	7	Phospho (STY)		IY(0.991)VY(0.009)ENK		IY(20.48)VY(-20.48)ENK	0	1	0	Q86XL3	Q86XL3	ANKLE2	Ankyrin repeat and LEM domain-containing protein 2	MULTI-MSMS	Salomon_041219_plus_2PV_SF04	733.8898315	504.725533	1007.43651	63314.95093	1.9744	0.00099655	454040	229.16	454040	229.16	733.8893955	33.932	0.61587	33.932	33.723	34.338	0	NA	NA	NA	NA	43	15	4	0.967428602	0.023733433	0.393592479	0.011447	1	13378	124.59	55.25	2	26410000	0	0	0	0	0	0	0	56958	45147	1371900	977770	0	0	0	0	0	0	0	1	1	1	1	NA	NA			18826	3694	9605	10576	20413	20413	NA		4493	NA	NA	3975.65	NA	NA	NA	NA	NA	NA	NA	NA	NA
1246	_IQELGDLpYTPAPGR_3	TMT+PV	_IQELGDLpYTPAPGR_	M0R2P8;M0R3A4;M0QYA2;Q9NWS0	3	NA	NA	NA	NA	NA	NA	NA	4786.6	2234.7	201590	144350	2_IQELGDLpYTPAPGR_3	7	IQELGDLYTPAPGR	14	Phospho (STY)		IQELGDLY(1)TPAPGR		IQELGDLY(63.63)T(-63.63)PAPGR	0	1	0	M0R2P8	M0R2P8	PIH1D1	PIH1 domain-containing protein 1	MULTI-MSMS	Salomon_041219_plus_2PV_SF01	613.647522	537.258906	1608.75489	76185.64214	1.5379	0.00082624	142180	76.388	142180	76.389	613.6469115	40.22	1.746	40.22	39.816	41.562	0	NA	NA	NA	NA	188	62	6	0.989326839	0.020648036	0.266553366	1.809E-10	2	15219	253.97	187.05	2	80385000	0	0	0	0	0	0	0	9621.4	5818.1	187520	134530	0	0	0	0	0	0	0	1	1	2	2	NA	NA			18096	1951	9225	10152	19624;19625	19624	NA		2959	NA	NA	3510.65	NA	NA	NA	NA	NA	NA	NA	NA	NA
1247	_IQNPSApYAK_2	TMT+PV	_IQNPSApYAK_	Q92615;H0Y4V9	2	NA	NA	NA	NA	NA	NA	NA	NA	137.64	173240	123240	2_IQNPSApYAK_2	8	IQNPSAYAK	9	Phospho (STY)		IQNPS(0.158)AY(0.842)AK		IQNPS(-7.26)AY(7.26)AK	0	1	0	Q92615	Q92615	LARP4B	La-related protein 4B	MULTI-MSMS	Salomon_041219_plus_2PV_SF04	765.4111328	536.247164	1070.47978	59235.19773	1.9127	0.0010257	427350	229.16	427350	229.17	765.4111794	25.542	0.46541	25.542	25.266	25.731	0	NA	NA	NA	NA	16	11	2	0.956963326	0.001664307	0.023910629	0.032035	1	9455	88.177	34.402	2	1945300	0	0	0	0	0	0	0	6120.4	4955.8	161000	114860	0	0	0	0	0	0	0	0	1	1	1	NA	NA			18146	3928	9250	10180	19679	19679	NA		4688	NA	NA	137.64	NA	NA	NA	NA	NA	NA	NA	NA	NA
1248	_IQNSGDFpYDLYGGEK_3	TMT+PV	_IQNSGDFpYDLYGGEK_	P29350;F5H5H9;F5H1Z8;F5H0N8;F5GY79	3	NA	NA	NA	NA	NA	NA	NA	3819.3	1169.5	394850	278460	2_IQNSGDFpYDLYGGEK_3	7	IQNSGDFYDLYGGEK	15	Phospho (STY)		IQNS(0.021)GDFY(0.979)DLYGGEK		IQNS(-16.78)GDFY(16.78)DLY(-107.94)GGEK	0	1	0	P29350	P29350	PTPN6	Tyrosine-protein phosphatase non-receptor type 6	MULTI-MSMS	Salomon_041219_plus_2PV_SF03	749.0292969	595.917097	1784.72946	67400.78166	0.14115	0.000084114	256370	152.78	256370	152.78	749.0287074	42.463	0.5564	42.463	42.291	42.847	0	NA	NA	NA	NA	57	14	7	0.970658881	0.022391838	0.053973034	4.2928E-09	1	17204	184.51	134.23	3	9900900	0	0	0	0	0	0	0	17894	12020	367090	259550	0	0	0	0	0	0	0	1	1	1	1	NA	NA			18148	2614	9251	10181	19681	19681	NA		549;3553;3554	NA	NA	2494.4	NA	NA	NA	NA	NA	NA	NA	NA	NA
1249	_IQpYEM(ox)EYTEGISQR_3	TMT+PV	_IQpYEM(ox)EYTEGISQR_	C9JI76;E9PPR7;C9JU19;C9JAF1;C9JHF5;Q9GZY8	3	NA	NA	NA	NA	NA	3384.3	5961.8	4771	4994.5	72511	64627	2_IQpYEM(ox)EYTEGISQR_3	5	IQYEMEYTEGISQR	14	Oxidation (M),Phospho (STY)	IQYEM(1)EYTEGISQR	IQY(1)EMEYTEGISQR	IQYEM(153.32)EYTEGISQR	IQY(65.23)EMEY(-65.23)T(-92.11)EGIS(-141.88)QR	1	1	0	C9JI76	C9JI76	MFF	Mitochondrial fission factor	MULTI-MSMS	Salomon_041219_plus_2PV_SF06	691.6483765	614.925375	1841.7543	71425.83027	0.28532	0.00017545	124220	76.388	124220	76.389	691.6483403	34.679	0.6221	34.679	34.31	34.932	0	NA	NA	NA	NA	58	15	5	0.955541346	0.014434652	0.182148828	0.000020389	1	12977	153.32	127.99	4	3386700	0	0	0	0	0	3273.5	5674	7261.2	7554.2	67560	60360	0	0	0	0	0	1	1	1	1	1	1	NA	NA			18206	862	9281	10212	19739	19739	NA	366	2242;2243	NA	3384.3	5242.433333	NA	1.5490451	NA	NA	NA	NA	NA	NA	NA
1250	_IQQpYISHR_2	TMT+PV	_IQQpYISHR_	Q53H82	2	NA	NA	NA	NA	NA	NA	NA	3259	6345.3	35125	26199	2_IQQpYISHR_2	7	IQQYISHR	8	Phospho (STY)		IQQY(0.995)IS(0.005)HR		IQQY(22.67)IS(-22.67)HR	0	1	0	Q53H82	Q53H82	LACTB2	Beta-lactamase-like protein 2	MULTI-MSMS	Salomon_041219_plus_2PV_SF01	677.3491211	562.766055	1123.51756	75074.09885	0.0097968	5.5133E-06	203610	114.58	203610	114.58	677.3489409	21.097	0.27161	21.097	20.92	21.191	0	NA	NA	NA	NA	14	6	3	0.96867928	0.001694464	0.020404386	0.037344	1	6524	89.698	50.984	2	624010	0	0	0	0	0	0	0	4330.3	7103.4	32761	24581	0	0	0	0	0	0	0	1	1	1	1	NA	NA			18177	3414	9264	10195	19710	19710	NA		4231	NA	NA	4802.15	NA	NA	NA	NA	NA	NA	NA	NA	NA
1251	_IQSIpYLER_2	TMT+PV	_IQSIpYLER_	Q9Y5J1	2	NA	NA	NA	NA	NA	NA	NA	2145.3	NA	13655	7241.2	2_IQSIpYLER_2	8	IQSIYLER	8	Phospho (STY)		IQS(0.003)IY(0.997)LER		IQS(-25.3)IY(25.3)LER	0	1	0	Q9Y5J1	Q9Y5J1	UTP18	U3 small nucleolar RNA-associated protein 18 homolog	MULTI-MSMS	Salomon_041219_plus_2PV_SF02	665.8528442	551.270639	1100.52673	73142.16695	-0.4628	-0.00025513	207850	114.58	207850	114.58	665.8531879	35.451	0.26645	35.451	35.319	35.586	0	NA	NA	NA	NA	14	6	3	0.813868519	0.00161152	0.042554269	0.017439	1	13411	104.75	44.453	2	933410	0	0	0	0	0	0	0	2507.4	0	12767	6748.6	0	0	0	0	0	0	0	1	0	1	1	NA	NA			18178	4784	9265	10196	19711	19711	NA		5401	NA	NA	2145.3	NA	NA	NA	NA	NA	NA	NA	NA	NA
1252	_IQYEM(ox)EpYTEGISQR_3	TMT+PV	_IQYEM(ox)EpYTEGISQR_	C9JI76;E9PPR7;C9JU19;C9JAF1;C9JHF5;Q9GZY8	3	NA	NA	NA	NA	1458.1	2035.2	12745	5708.3	13772	157100	132400	2_IQYEM(ox)EpYTEGISQR_3	4	IQYEMEYTEGISQR	14	Oxidation (M),Phospho (STY)	IQYEM(1)EYTEGISQR	IQYEMEY(1)TEGISQR	IQYEM(168)EYTEGISQR	IQY(-61.83)EMEY(36.92)T(-36.92)EGIS(-108.2)QR	1	1	0	C9JI76	C9JI76	MFF	Mitochondrial fission factor	MULTI-MSMS	Salomon_041219_plus_2PV_SF08	691.6487427	614.925375	1841.7543	72211.83677	0.55817	0.00034323	124220	76.388	124220	76.389	691.6480861	30.957	0.59665	30.957	30.717	31.313	0	NA	NA	NA	NA	61	15	6	0.981516074	0.01193888	0.046452686	2.3604E-06	1	11150	168	135.3	4	6088300	0	0	0	0	1633.9	2043.1	12259	11144	18888	146210	123750	0	0	0	0	1	1	1	1	1	1	1	NA	NA			18208	862	9281	10212	19741	19741	NA	366	2242;2243	NA	1746.65	10741.76667	NA	6.149925095	NA	NA	NA	NA	NA	NA	NA
1253	_IQYEMEpYTEGISQR_3	TMT+PV	_IQYEMEpYTEGISQR_	C9JI76;E9PPR7;C9JU19;C9JAF1;C9JHF5;Q9GZY8	3	NA	NA	NA	NA	NA	NA	NA	3439.6	NA	308460	243500	2_IQYEMEpYTEGISQR_3	8	IQYEMEYTEGISQR	14	Phospho (STY)		IQYEMEY(0.999)T(0.001)EGISQR		IQY(-124.85)EMEY(31)T(-31)EGIS(-138.28)QR	0	1	0	C9JI76	C9JI76	MFF	Mitochondrial fission factor	MULTI-MSMS	Salomon_041219_plus_2PV_SF05	686.3165283	609.593737	1825.75938	72783.22281	-0.050255	-0.000030635	125310	76.389	125310	76.389	686.3168946	38.397	0.50857	38.397	38.189	38.697	0	NA	NA	NA	NA	49	12	5	0.963079085	0.006153958	0.018687774	3.399E-09	2	15185	220.99	165.7	4	19525000	0	0	0	0	0	0	0	10823	5184.8	286660	226910	0	0	0	0	0	0	0	1	0	2	2	NA	NA			18210	862	9281	10213	19743;19744	19744	NA		2242;2243	NA	NA	3439.6	NA	NA	NA	NA	NA	NA	NA	NA	NA
1254	_IRDSEpYEIQR_3	TMT+PV	_IRDSEpYEIQR_	H0Y8J2;Q03188	3	NA	NA	NA	NA	NA	3592.2	7786.6	267.59	4698.3	273540	181280	2_IRDSEpYEIQR_3	5	IRDSEYEIQR	10	Phospho (STY)		IRDSEY(1)EIQR		IRDS(-43.81)EY(43.81)EIQR	0	1	1	H0Y8J2	H0Y8J2	CENPC	Centromere protein C	MULTI-MSMS	Salomon_041219_plus_2PV_SF11	539.9334106	463.545046	1387.61331	80691.2328	-0.17802	-0.000082521	164790	76.389	164790	76.389	539.9337537	20.976	0.52304	20.976	20.835	21.358	0	NA	NA	NA	NA	45	12	6	0.983258322	0.024679176	0.288901457	0.00012927	1	6540	167.67	90.14	2	13427000	0	0	0	0	0	3348.6	7381	10333	11910	254230	169070	0	0	0	0	0	1	1	1	1	1	1	NA	NA			18215	1541	9284	10217	19749	19749	NA		2704	NA	3592.2	4250.83	NA	1.183350036	NA	NA	NA	NA	NA	NA	NA
1255	_IREEpYEEK_3	TMT+PV	_IREEpYEEK_	G5E9W9;Q9NUV9	3	NA	NA	NA	NA	1442.5	NA	11578	NA	4291.8	443340	293270	2_IREEpYEEK_3	6	IREEYEEK	8	Phospho (STY)		IREEY(1)EEK		IREEY(88.18)EEK	0	1	1	G5E9W9	G5E9W9	GIMAP4	GTPase IMAP family member 4	MULTI-MSMS	Salomon_041219_plus_2PV_SF08	545.2807617	392.504188	1174.49073	72699.7457	0.61862	0.00024281	389240	152.78	389240	152.78	545.2806689	19.807	0.39093	19.807	19.631	20.022	0	NA	NA	NA	NA	35	9	5	0.782889431	0.021330466	0.519634785	0.0125	1	5954	88.177	25.631	1	4721000	0	0	0	0	1594.1	0	11009	10770	16057	411830	273420	0	0	0	0	1	0	1	0	1	1	1	NA	NA			18216	1486	9285	10218	19750	19750	NA		2665	NA	1442.5	7934.9	NA	5.500797227	NA	NA	NA	NA	NA	NA	NA
1256	_IRPGEQEQpYESTIGFK_3	TMT+PV	_IRPGEQEQpYESTIGFK_	P11171;Q4VB86;A0A1B0GWG0	3	NA	NA	NA	NA	NA	NA	NA	NA	911.01	70873	59296	2_IRPGEQEQpYESTIGFK_3	8	IRPGEQEQYESTIGFK	16	Phospho (STY)		IRPGEQEQY(1)ESTIGFK		IRPGEQEQY(44.39)ES(-46.45)T(-44.39)IGFK	0	1	1	P11171	P11171	EPB41	Protein 4.1	MULTI-MSMS	Salomon_041219_plus_2PV_SF05	807.7520752	654.638334	1960.89317	67929.56768	0.70212	0.00045963	233380	152.78	233380	152.78	807.7506721	32.611	0.30908	32.611	32.464	32.773	0	NA	NA	NA	NA	18	7	3	0.900912945	0.001448029	0.005809365	9.5014E-06	1	12474	124.78	75.443	3	1996600	0	0	0	0	0	0	0	0	3193.6	65867	55285	0	0	0	0	0	0	0	0	1	1	1	NA	NA			18221	2422	9288	10221	19756	19756	NA		3353	NA	NA	911.01	NA	NA	NA	NA	NA	NA	NA	NA	NA
1257	_ISEQTpYQLSR_2	TMT+PV	_ISEQTpYQLSR_	A0A1B0GWF2;A0A1B0GVQ5;A0A0D9SG72;A0A1B0GTP9;P61764	2	NA	NA	NA	NA	NA	NA	NA	1380.6	2764.2	57216	56839	2_ISEQTpYQLSR_2	7	ISEQTYQLSR	10	Phospho (STY)		ISEQT(0.377)Y(0.623)QLSR		IS(-77.86)EQT(-2.18)Y(2.18)QLS(-77.16)R	0	1	0	A0A1B0GWF2	A0A1B0GWF2	STXBP1	Syntaxin-binding protein 1	MULTI-MSMS	Salomon_041219_plus_2PV_SF03	767.3796997	652.797749	1303.58095	70300.47879	0.59144	0.00038609	175530	114.58	175530	114.58	767.3801481	26.092	0.34258	26.092	25.905	26.248	0	NA	NA	NA	NA	12	8	2	0.841605255	0.001487757	0.019460957	0.00044495	1	9746	161.51	123.22	4	1377500	0	0	0	0	0	0	0	3369	4872.5	53224	53043	0	0	0	0	0	0	0	1	1	1	1	NA	NA			18283	417	9326	10263	19821	19821	NA		1898	NA	NA	2072.4	NA	NA	NA	NA	NA	NA	NA	NA	NA
1258	_ISGLIpYEETR_2	TMT+PV	_ISGLIpYEETR_	P62805	2	NA	NA	NA	NA	NA	NA	3323.4	NA	NA	25274	13303	2_ISGLIpYEETR_2	8	ISGLIYEETR	10	Phospho (STY)		ISGLIY(1)EETR		IS(-42.22)GLIY(42.22)EET(-50.71)R	0	1	0	P62805	P62805	HIST1H4A	Histone H4	MULTI-MSMS	Salomon_041219_plus_2PV_SF01	745.3795776	630.797218	1259.57988	69424.66189	0.67443	0.00042543	181650	114.58	181650	114.58	745.379522	42.425	0.38717	42.425	42.202	42.59	0	NA	NA	NA	NA	78	20	5	0.993943981	0.004539628	0.105332064	0.0046129	1	16195	108.57	44.149	3	4200500	0	0	0	0	0	0	3117.6	0	0	23488	12398	0	0	0	0	0	0	1	0	0	1	1	NA	NA			18312	2984	9334	10272	19859	19859	NA		3824	NA	NA	3323.4	NA	NA	NA	NA	NA	NA	NA	NA	NA
1259	_ISHQNpYIAYQK_3	TMT+PV	_ISHQNpYIAYQK_	Q86UV5	3	NA	NA	NA	NA	NA	NA	NA	NA	948.28	112770	70159	2_ISHQNpYIAYQK_3	8	ISHQNYIAYQK	11	Phospho (STY)		IS(0.017)HQNY(0.982)IAYQK		IS(-17.56)HQNY(17.56)IAY(-35.52)QK	0	1	0	Q86UV5	Q86UV5	USP48	Ubiquitin carboxyl-terminal hydrolase 48	MULTI-MSMS	Salomon_041219_plus_2PV_SF07	635.003479	482.225536	1443.65478	71236.4819	0.86197	0.00041566	316820	152.78	316820	152.78	635.0029616	25.285	0.38223	25.285	25.119	25.502	0	NA	NA	NA	NA	20	9	4	0.928383462	0.002119182	0.004733203	0.00096978	1	8503	111.86	66.719	3	1139700	0	0	0	0	0	0	0	0	3654.5	104800	65411	0	0	0	0	0	0	0	0	1	1	1	NA	NA			18317	3675	9338	10276	19864	19864	NA		4478	NA	NA	948.28	NA	NA	NA	NA	NA	NA	NA	NA	NA
1260	_ISM(ox)ENDpYLGPR_2	TMT+PV	_ISM(ox)ENDpYLGPR_	Q8N9B5	2	NA	NA	NA	NA	NA	NA	2948.8	NA	1238.6	124780	84865	2_ISM(ox)ENDpYLGPR_2	7	ISMENDYLGPR	11	Oxidation (M),Phospho (STY)	ISM(1)ENDYLGPR	ISMENDY(1)LGPR	ISM(145.9)ENDYLGPR	IS(-79.34)MENDY(79.34)LGPR	1	1	0	Q8N9B5	Q8N9B5	JMY	Junction-mediating and -regulatory protein	MULTI-MSMS	Salomon_041219_plus_2PV_SF08	810.3722534	695.789067	1389.56358	67058.15344	1.0245	0.00071284	164680	114.58	164680	114.58	810.3717552	28.509	0.38099	28.509	28.319	28.7	3.5527E-15	NA	NA	NA	NA	29	9	4	0.98985714	0.002374241	0.080663067	0.00030724	1	10056	145.9	97.343	2	1441400	0	0	0	0	0	0	2786.4	3210.5	4627.2	115920	79123	0	0	0	0	0	0	1	0	1	1	1	NA	NA			18334	3790	9349	10287	19881	19881	NA	2090	4581	NA	NA	2093.7	NA	NA	NA	NA	NA	NA	NA	NA	NA
1261	_ISM(ox)LpYM(ox)AK_2	TMT+PV	_ISM(ox)LpYM(ox)AK_	A0MZ66	2	NA	NA	NA	NA	NA	NA	NA	2422.9	3621.3	240990	143730	2_ISM(ox)LpYM(ox)AK_2	7	ISMLYMAK	8	2 Oxidation (M),Phospho (STY)	ISM(1)LYM(1)AK	ISMLY(1)MAK	ISM(74.13)LYM(74.13)AK	IS(-38.25)MLY(38.25)MAK	2	1	0	A0MZ66	A0MZ66	KIAA1598	Shootin-1	MULTI-MSMS	Salomon_041219_plus_2PV_SF09	763.8930664	534.728904	1067.44326	63214.54464	0.33357	0.00017837	428560	229.16	428560	229.16	763.8937586	31.209	0.55058	31.209	30.858	31.408	0	NA	NA	NA	NA	32	13	3	0.944943065	0.003071729	0.067152609	0.019568	1	11324	74.127	31.213	2	1096700	0	0	0	0	0	0	0	11008	9094.5	224060	134040	0	0	0	0	0	0	0	1	1	1	1	NA	NA			18336	560	9350	10289	19883	19883	NA	247;248	2013	NA	NA	3022.1	NA	NA	NA	NA	NA	NA	NA	NA	NA
1262	_ISQVSSGETEpYNPTEAR_3	TMT+PV	_ISQVSSGETEpYNPTEAR_	H7C3Y7;H0Y764;Q6ZNJ1	3	NA	NA	NA	NA	NA	2079.7	3528.3	82.121	2211	119730	NA	2_ISQVSSGETEpYNPTEAR_3	5	ISQVSSGETEYNPTEAR	17	Phospho (STY)		ISQVSSGETEY(1)NPTEAR		IS(-84.55)QVS(-79.95)S(-81.25)GET(-48.17)EY(41.08)NPT(-41.08)EAR	0	1	0	H7C3Y7	H7C3Y7	NBEAL2	Neurobeachin-like protein 2	MULTI-MSMS	Salomon_041219_plus_2PV_SF08	726.3378906	649.949237	1946.82588	72581.52186	0.84582	0.00054974	117530	76.388	117530	76.389	726.3375151	26.761	0.31418	26.761	26.567	26.881	0	NA	NA	NA	NA	26	7	4	0.927793169	0.00545148	0.014270462	2.2438E-06	1	9264	127.49	90.382	6	3325500	0	0	0	0	0	1936.7	3345.9	4513.4	2260.2	111280	0	0	0	0	0	0	1	1	1	1	1	0	NA	NA			18350	1534	9359	10300	19897	19897	NA		2696	NA	2079.7	1940.473667	NA	0.933054607	NA	NA	NA	NA	NA	NA	NA
1263	_ISSpYCR_2	TMT+PV	_ISSpYCR_	Q9BTE7;E9PQV9	2	NA	NA	NA	NA	NA	NA	NA	NA	5422.7	645840	487970	2_ISSpYCR_2	8	ISSYCR	6	Phospho (STY)		ISS(0.009)Y(0.991)CR		IS(-62.49)S(-20.57)Y(20.57)CR	0	1	0	Q9BTE7	Q9BTE7	DCUN1D5	DCN1-like protein 5;DCN1-like protein	MULTI-MSMS	Salomon_041219_plus_2PV_SF05	547.7503052	433.167328	864.320104	74128.70342	0.72025	0.00031199	264520	114.58	264520	114.58	547.7498398	17.365	0.74175	17.365	17.111	17.853	0	NA	NA	NA	NA	47	18	4	0.973693634	0.022316897	0.158772178	0.014425	1	4796	167.23	10.303	3	26497000	0	0	0	0	0	0	0	17784	24295	600010	454910	0	0	0	0	0	0	0	0	1	1	1	NA	NA			18362	4201	9367	10309	19909	19909	NA		4929	NA	NA	5422.7	NA	NA	NA	NA	NA	NA	NA	NA	NA
1264	_ISTATPpYM(ox)NGETSTK_3	TMT+PV	_ISTATPpYM(ox)NGETSTK_	P42336	3	NA	NA	NA	NA	NA	NA	NA	NA	2557.8	33133	22920	2_ISTATPpYM(ox)NGETSTK_3	8	ISTATPYMNGETSTK	15	Oxidation (M),Phospho (STY)	ISTATPYM(1)NGETSTK	IS(0.055)T(0.062)AT(0.162)PY(0.721)MNGETSTK	ISTATPYM(65.37)NGETSTK	IS(-11.14)T(-10.67)AT(-6.49)PY(6.49)MNGET(-41.29)S(-49.73)T(-53.03)K	1	1	0	P42336	P42336	PIK3CA	Phosphatidylinositol 4,5-bisphosphate 3-kinase catalytic subunit alpha isoform	MULTI-MSMS	Salomon_041219_plus_2PV_SF03	719.0209351	566.242704	1695.70628	70136.91262	0.52829	0.00029914	269810	152.78	269810	152.78	719.0202185	25.173	0.30716	25.173	25.047	25.355	0	NA	NA	NA	NA	18	8	4	0.700816188	0.000781071	0.001597484	0.019093	1	9342	65.374	37.077	7	850170	0	0	0	0	0	0	0	0	3347.1	30793	21427	0	0	0	0	0	0	0	0	1	1	1	NA	NA			18368	2732	9371	10313	19915	19915	NA	1423	3635	NA	NA	2557.8	NA	NA	NA	NA	NA	NA	NA	NA	NA
1265	_ISVpYpYNEATGGK_2	TMT+PV	_ISVpYpYNEATGGK_	Q5JP53;P07437	2	NA	NA	NA	NA	NA	NA	NA	NA	13.083	115580	83207	2_ISVpYpYNEATGGK_2	8	ISVYYNEATGGK	12	2 Phospho (STY)		IS(0.01)VY(0.99)Y(1)NEATGGK		IS(-19.82)VY(19.82)Y(40.07)NEAT(-40.07)GGK	0	2	0	Q5JP53	Q5JP53	TUBB	Tubulin beta chain	MULTI-MSMS	Salomon_041219_plus_2PV_SF03	960.4536743	731.288573	1460.56259	59884.77068	0.65284	0.00047742	313370	229.17	313370	229.17	960.4545682	35.275	0.307	35.275	35.091	35.398	0	NA	NA	NA	NA	27	7	5	0.971488645	0.002897833	0.09312251	0.000011352	1	13956	208.74	160.9	6	2229200	0	0	0	0	0	0	0	0	3269.5	107410	77547	0	0	0	0	0	0	0	0	1	1	1	NA	NA			18387	2367	9382	10324	19934	19934	NA		3310;3311	NA	NA	13.083	NA	NA	NA	NA	NA	NA	NA	NA	NA
1266	_ISVpYYNEATGGK_2	TMT+PV	_ISVpYYNEATGGK_	Q5JP53;P07437	2	NA	NA	NA	NA	NA	NA	NA	6629.8	2840.5	380000	274310	2_ISVpYYNEATGGK_2	7	ISVYYNEATGGK	12	Phospho (STY)		ISVY(0.999)Y(0.001)NEATGGK		IS(-86.22)VY(32.78)Y(-32.78)NEAT(-158.15)GGK	0	1	0	Q5JP53	Q5JP53	TUBB	Tubulin beta chain	MULTI-MSMS	Salomon_041219_plus_2PV_SF04	920.9730835	691.305407	1380.59626	61008.41541	2.2251	0.0015382	331490	229.16	331500	229.17	920.4695108	35.739	0.56663	35.739	35.584	36.15	-7.1054E-15	NA	NA	NA	NA	44	14	5	0.939663049	0.002897696	0.009343269	6.6105E-11	1	14219	275.13	225.59	4	10684000	0	0	0	0	0	0	0	19992	13458	353390	255720	0	0	0	0	0	0	0	1	1	1	1	NA	NA			18389	2367	9382	10325	19936	19936	NA		3310;3311	NA	NA	4735.15	NA	NA	NA	NA	NA	NA	NA	NA	NA
1267	_ISVpYYNEATGGK_3	TMT+PV	_ISVpYYNEATGGK_	Q5JP53;P07437	3	NA	NA	NA	1826.4	NA	NA	12960	5762.9	3340.5	763300	532450	2_ISVpYYNEATGGK_3	5	ISVYYNEATGGK	12	Phospho (STY)		IS(0.024)VY(0.837)Y(0.139)NEATGGK		IS(-15.43)VY(7.79)Y(-7.79)NEAT(-78.22)GGK	0	1	0	Q5JP53	Q5JP53	TUBB	Tubulin beta chain	MULTI-MSMS	Salomon_041219_plus_2PV_SF05	614.3148193	461.20603	1380.59626	71517.72212	-0.15624	-0.000072057	331260	152.78	331250	152.78	614.3170726	35.714	0.34117	35.714	35.482	35.823	0	NA	NA	NA	NA	27	10	5	0.958188058	0.00457076	0.008301166	0.0022442	1	13917	100.04	67.514	4	19816000	0	0	0	1716.5	0	0	12212	33072	24564	709590	496310	0	0	0	1	0	0	1	1	1	1	1	NA	NA			18391	2367	9382	10325	19938	19938	NA		3310;3311	NA	1826.4	7354.466667	NA	4.026755731	NA	NA	NA	NA	NA	NA	NA
1268	_ISVYpYNEATGGK_3	TMT+PV	_ISVYpYNEATGGK_	Q5JP53;P07437	3	NA	NA	NA	NA	NA	3601.4	NA	NA	13845	919110	634210	2_ISVYpYNEATGGK_3	7	ISVYYNEATGGK	12	Phospho (STY)		IS(0.005)VY(0.16)Y(0.835)NEATGGK		IS(-22.22)VY(-7.18)Y(7.18)NEAT(-64.88)GGK	0	1	0	Q5JP53	Q5JP53	TUBB	Tubulin beta chain	MULTI-MSMS	Salomon_041219_plus_2PV_SF05	614.3170166	461.20603	1380.59626	71599.35279	-0.066353	-0.000030602	331260	152.78	331260	152.78	613.9828803	34.261	0.4329	34.261	34.071	34.504	0	NA	NA	NA	NA	34	10	5	0.876711601	0.017708582	0.220620573	0.0013887	1	13250	105.36	54.091	4	8219700	0	0	0	0	0	3342.4	0	33205	38086	854180	591420	0	0	0	0	0	1	0	0	1	1	1	NA	NA			18390	2367	9382	10325	19937	19937	NA		3310;3311	NA	3601.4	13845	NA	3.844338313	NA	NA	NA	NA	NA	NA	NA
1269	_ITENpYDCGTK_2	TMT+PV	_ITENpYDCGTK_	Q9NUQ8	2	NA	NA	NA	NA	NA	NA	NA	NA	4657.6	433130	324580	2_ITENpYDCGTK_2	8	ITENYDCGTK	10	Phospho (STY)		ITENY(1)DCGTK		IT(-49.82)ENY(49.82)DCGT(-55.73)K	0	1	0	Q9NUQ8	Q9NUQ8	ABCF3	ATP-binding cassette sub-family F member 3	MULTI-MSMS	Salomon_041219_plus_2PV_SF04	869.9121094	640.746868	1279.47918	61256.41206	2.0566	0.0013177	357650	229.16	357650	229.17	869.9112315	24.474	0.39461	24.474	24.332	24.727	0	NA	NA	NA	NA	33	9	5	0.994706396	0.008944929	0.072013424	0.00062042	1	8917	217.66	138.43	3	7211700	0	0	0	0	0	0	0	14738	17166	402500	302620	0	0	0	0	0	0	0	0	1	1	1	NA	NA			18425	4460	9399	10343	19973	19973	NA		5111	NA	NA	4657.6	NA	NA	NA	NA	NA	NA	NA	NA	NA
1270	_ITLDNApYMEK_2	TMT+PV	_ITLDNApYMEK_	H3BTN5;H3BQ34;H3BT25;H3BUW1;H3BTJ2;P14618;B4DNK4	2	NA	NA	NA	4363.7	NA	1924.1	17238	17766	19674	186980	128040	2_ITLDNApYMEK_2	4	ITLDNAYMEK	10	Phospho (STY)		ITLDNAY(1)MEK		IT(-97.3)LDNAY(97.3)MEK	0	1	0	H3BTN5;P14618	P14618	PKM	Pyruvate kinase;Pyruvate kinase PKM	MULTI-MSMS	Salomon_041219_plus_2PV_SF05	868.4432983	639.277804	1276.54106	62287.08878	0.56456	0.00036091	358480	229.17	358480	229.17	868.944475	38.335	0.35259	38.335	38.189	38.541	0	NA	NA	NA	NA	21	8	4	0.929328932	0.00172616	0.012623976	0.00017448	1	15183	187.99	116.65	2	2509200	0	0	0	4145.9	0	2490.3	16491	23532	24552	174400	119840	0	0	0	1	0	1	1	1	1	1	1	NA	NA			18464	2470;1685	9418	10365	20013	20013	NA		2806	NA	3143.9	18226	NA	5.797258183	NA	NA	NA	NA	NA	NA	NA
1271	_ITPAHDQNDpYEVGQR_3	TMT+PV	_ITPAHDQNDpYEVGQR_	A0A140T936;P26640	3	NA	NA	NA	NA	NA	NA	NA	1370.7	735.38	88414	77670	2_ITPAHDQNDpYEVGQR_3	7	ITPAHDQNDYEVGQR	15	Phospho (STY)		ITPAHDQNDY(1)EVGQR		IT(-104.03)PAHDQNDY(104.03)EVGQR	0	1	0	A0A140T936	A0A140T936	VARS	Valine--tRNA ligase	MULTI-MSMS	Salomon_041219_plus_2PV_SF10	684.9865723	608.263378	1821.76831	73116.35587	0.17211	0.00010469	125590	76.389	125590	76.389	684.6522005	19.487	0.34817	19.487	19.341	19.689	0	NA	NA	NA	NA	26	8	4	0.977670726	0.008366336	0.049463968	0.000025135	1	5834	141.65	99.329	2	3653800	0	0	0	0	0	0	0	4490.4	3744.6	82218	72404	0	0	0	0	0	0	0	1	1	1	1	NA	NA			18480	481	9426	10376	20029	20029	NA		1949	NA	NA	1053.04	NA	NA	NA	NA	NA	NA	NA	NA	NA
1272	_ITPGNpYGNTPR_2	TMT+PV	_ITPGNpYGNTPR_	Q5VYS8	2	NA	NA	NA	NA	NA	6234.1	19731	11911	12849	123220	76653	2_ITPGNpYGNTPR_2	5	ITPGNYGNTPR	11	Phospho (STY)		ITPGNY(0.824)GNT(0.176)PR		IT(-52.33)PGNY(6.71)GNT(-6.71)PR	0	1	0	Q5VYS8	Q5VYS8	ZCCHC6	Terminal uridylyltransferase 7	MULTI-MSMS	Salomon_041219_plus_2PV_SF03	749.8674316	635.284809	1268.55507	69274.1504	0.66286	0.0004211	180360	114.58	180370	114.58	749.8677085	21.539	0.51372	21.539	21.368	21.882	0	NA	NA	NA	NA	24	8	4	0.515342812	0.003631637	0.033464547	0.0052446	1	7605	106.4	51.03	3	2854200	0	0	0	0	0	6112	18719	15930	16104	114940	71770	0	0	0	0	0	1	1	1	1	1	1	NA	NA			18485	3516	9429	10379	20034	20034	NA		4322	NA	6234.1	14830.33333	NA	2.378905268	NA	NA	NA	NA	NA	NA	NA
1273	_IVEEpYAK_2	TMT+PV	_IVEEpYAK_	O95391	2	NA	NA	NA	NA	NA	NA	NA	4911.5	903.45	616120	398540	2_IVEEpYAK_2	7	IVEEYAK	7	Phospho (STY)		IVEEY(1)AK		IVEEY(108.09)AK	0	1	0	O95391	O95391	SLU7	Pre-mRNA-splicing factor SLU7	MULTI-MSMS	Salomon_041219_plus_2PV_SF03	695.3754883	466.212259	930.409965	62376.49581	0.43794	0.00020417	491550	229.16	491550	229.16	695.3766794	28.487	0.43136	28.487	28.311	28.743	-3.5527E-15	NA	NA	NA	NA	37	10	5	0.920922013	0.007071545	0.150913091	0.024293	1	10802	108.09	26.128	1	15224000	0	0	0	0	0	0	0	26939	16465	572780	371450	0	0	0	0	0	0	0	1	1	1	1	NA	NA			18558	2274	9475	10427	20109	20109	NA		3236	NA	NA	2907.475	NA	NA	NA	NA	NA	NA	NA	NA	NA
1274	_IVGDpYQQLEER_2	TMT+PV	_IVGDpYQQLEER_	Q14789	2	NA	NA	NA	NA	NA	NA	1784.2	NA	NA	72165	51761	2_IVGDpYQQLEER_2	8	IVGDYQQLEER	11	Phospho (STY)		IVGDY(1)QQLEER		IVGDY(147.74)QQLEER	0	1	0	Q14789	Q14789	GOLGB1	Golgin subfamily B member 1	MULTI-MSMS	Salomon_041219_plus_2PV_SF10	829.90448	715.321589	1428.62862	69218.05267	0.17737	0.00012688	160180	114.58	160180	114.58	829.9041598	32.069	0.37058	32.069	31.914	32.285	0	NA	NA	NA	NA	23	9	3	0.870426816	0.000219279	0.000678513	0.00043147	1	11977	147.74	91.312	1	2400900	0	0	0	0	0	0	1673.8	0	0	67068	48240	0	0	0	0	0	0	1	0	0	1	1	NA	NA			18582	3264	9487	10440	20134	20134	NA		4098	NA	NA	1784.2	NA	NA	NA	NA	NA	NA	NA	NA	NA
1275	_IVQpYECEGDTCQEEK_3	TMT+PV	_IVQpYECEGDTCQEEK_	J3KNN7;Q7Z569	3	NA	NA	NA	NA	NA	2037.7	5445.3	16782	14678	356990	253240	2_IVQpYECEGDTCQEEK_3	5	IVQYECEGDTCQEEK	15	Phospho (STY)		IVQY(1)ECEGDTCQEEK		IVQY(99.75)ECEGDT(-99.75)CQEEK	0	1	0	J3KNN7	J3KNN7	BRAP	BRCA1-associated protein	MULTI-MSMS	Salomon_041219_plus_2PV_SF10	809.6963501	656.584801	1966.73257	65328.24498	0.1885	0.00012377	232680	152.78	232690	152.78	809.6966491	28.844	0.47348	28.844	28.635	29.109	3.5527E-15	NA	NA	NA	NA	41	11	6	0.954872181	0.021464703	0.174579783	2.3699E-13	1	10388	231.58	177.8	2	8979200	0	0	0	0	0	2336.3	5347.1	28778	24191	332380	236390	0	0	0	0	0	1	1	1	1	1	1	NA	NA			18628	1790	9516	10469	20180	20180	NA		2871	NA	2037.7	12301.76667	NA	6.037084294	NA	NA	NA	NA	NA	NA	NA
1276	_IYPSRDEpYEAHQER_3	TMT+PV	_IYPSRDEpYEAHQER_	X6RFN3;Q99496	3	NA	NA	NA	NA	NA	2258.2	4378.9	2304.1	9650	80731	55149	2_IYPSRDEpYEAHQER_3	5	IYPSRDEYEAHQER	14	Phospho (STY)		IYPSRDEY(1)EAHQER		IY(-66.56)PS(-46.96)RDEY(46.96)EAHQER	0	1	1	X6RFN3	X6RFN3	RNF2	E3 ubiquitin-protein ligase RING2	MULTI-MSMS	Salomon_041219_plus_2PV_SF09	701.6585083	624.935262	1871.78396	73429.63938	0.26206	0.00016377	122230	76.388	122230	76.389	701.6581752	17.379	0.43041	17.379	17.199	17.629	0	NA	NA	NA	NA	34	10	5	0.912651597	0.002664298	0.009977183	0.0001783	1	4779	120.84	74.514	3	3036200	0	0	0	0	0	2161.2	4264.9	5192.6	11579	75111	51647	0	0	0	0	0	1	1	1	1	1	1	NA	NA			18772	4135	9583	10549	20349	20349	NA		4865	NA	2258.2	5444.333333	NA	2.41091725	NA	NA	NA	NA	NA	NA	NA
1277	_IYPSREEpYEAHQDR_3	TMT+PV	_IYPSREEpYEAHQDR_	Q06587	3	NA	NA	NA	NA	NA	NA	NA	939.94	NA	82026	61164	2_IYPSREEpYEAHQDR_3	8	IYPSREEYEAHQDR	14	Phospho (STY)		IYPSREEY(1)EAHQDR		IY(-65.23)PS(-48.4)REEY(48.4)EAHQDR	0	1	1	Q06587	Q06587	RING1	E3 ubiquitin-protein ligase RING1	MULTI-MSMS	Salomon_041219_plus_2PV_SF09	701.6582642	624.935262	1871.78396	73886.39258	0.26205	0.00016377	122230	76.389	122230	76.389	701.3238009	17.833	0.70925	17.833	17.589	18.298	0	NA	NA	NA	NA	52	17	4	0.986281808	0.004824417	0.037635657	0.000349	1	4984	113.69	58.034	3	2573800	0	0	0	0	0	0	0	3854.8	0	76266	57002	0	0	0	0	0	0	0	1	0	1	1	NA	NA			18773	3103	9584	10550	20350	20350	NA		3913	NA	NA	939.94	NA	NA	NA	NA	NA	NA	NA	NA	NA
1278	_IYSpYVVSR_2	TMT+PV	_IYSpYVVSR_	Q96CS3	2	NA	NA	NA	NA	NA	NA	NA	1805.6	NA	161130	119040	2_IYSpYVVSR_2	8	IYSYVVSR	8	Phospho (STY)		IYS(0.328)Y(0.672)VVSR		IY(-56.42)S(-3.12)Y(3.12)VVS(-67.49)R	0	1	0	Q96CS3	Q96CS3	FAF2	FAS-associated factor 2	MULTI-MSMS	Salomon_041219_plus_2PV_SF05	648.3349609	533.752082	1065.48961	74273.3526	0.037016	0.000019757	214670	114.58	214670	114.58	648.3349885	34.602	1.3979	34.602	34.007	35.405	0	NA	NA	NA	NA	75	35	5	0.879570307	0.004908418	0.014640997	0.0013676	1	13366	168.23	104.67	4	32303000	0	0	0	0	0	0	0	7534.1	1964.9	149820	110870	0	0	0	0	0	0	0	1	0	1	1	NA	NA			18807	4005	9596	10565	20391	20391	NA		850;4753;4754	NA	NA	1805.6	NA	NA	NA	NA	NA	NA	NA	NA	NA
1279	_KApSGSENEGDpYNPGR_3	TMT+PV	_KApSGSENEGDpYNPGR_	Q02880	3	NA	NA	NA	NA	NA	NA	NA	2481.3	5570.9	409900	306810	2_KApSGSENEGDpYNPGR_3	7	KASGSENEGDYNPGR	15	2 Phospho (STY)		KAS(0.974)GS(0.026)ENEGDY(1)NPGR		KAS(15.73)GS(-15.73)ENEGDY(54.5)NPGR	0	2	1	Q02880	Q02880	TOP2B	DNA topoisomerase 2-beta	MULTI-MSMS	Salomon_041219_plus_2PV_SF08	733.6577759	580.880256	1739.61894	67810.70417	1.4176	0.00082344	263010	152.78	263010	152.78	733.6570572	17.222	0.43636	17.222	16.996	17.432	0	NA	NA	NA	NA	33	10	5	0.961495801	0.005975116	0.069982875	0.00025352	1	4651	112.82	72.869	3	4046500	0	0	0	0	0	0	0	17185	17346	381040	286080	0	0	0	0	0	0	0	1	1	1	1	NA	NA			18838	3084	9616	10588	20425	20425	NA		613;3897	NA	NA	4026.1	NA	NA	NA	NA	NA	NA	NA	NA	NA
1280	_KASGSENEGDpYNPGR_3	TMT+PV	_KASGSENEGDpYNPGR_	Q02880	3	NA	NA	NA	NA	NA	NA	NA	NA	1257.1	164050	100980	2_KASGSENEGDpYNPGR_3	8	KASGSENEGDYNPGR	15	Phospho (STY)		KASGSENEGDY(1)NPGR		KAS(-76.25)GS(-70.28)ENEGDY(70.28)NPGR	0	1	1	Q02880	Q02880	TOP2B	DNA topoisomerase 2-beta	MULTI-MSMS	Salomon_041219_plus_2PV_SF04	707.3365479	554.224812	1659.65261	69615.30996	1.2849	0.00071214	275660	152.78	275660	152.78	707.3355388	14.873	0.35833	14.873	14.738	15.096	0	NA	NA	NA	NA	20	8	4	0.975418601	0.004848923	0.018688604	0.014342	1	4386	99.238	70.658	3	2161700	0	0	0	0	0	0	0	4773.8	5156.8	152420	94142	0	0	0	0	0	0	0	0	1	1	1	NA	NA			18837	3084	9616	10587	20424	20424	NA		613;3897	NA	NA	1257.1	NA	NA	NA	NA	NA	NA	NA	NA	NA
1281	_KDDpYEYCM(ox)SEYLR_3	TMT+PV	_KDDpYEYCM(ox)SEYLR_	Q5T4U8;P53611	3	NA	NA	NA	NA	NA	NA	NA	86.491	1712.3	653930	477390	2_KDDpYEYCM(ox)SEYLR_3	7	KDDYEYCMSEYLR	13	Oxidation (M),Phospho (STY)	KDDYEYCM(1)SEYLR	KDDY(1)EYCMSEYLR	KDDYEYCM(112.08)SEYLR	KDDY(35.73)EY(-35.73)CMS(-54.55)EY(-69.66)LR	1	1	1	Q5T4U8	Q5T4U8	RABGGTB	Geranylgeranyl transferase type-2 subunit beta	MULTI-MSMS	Salomon_041219_plus_2PV_SF02	776.3470459	623.235332	1866.68417	65966.04722	0.0020868	1.3006E-06	245140	152.78	245140	152.78	776.3469066	28.534	0.5833	28.534	28.368	28.951	-3.5527E-15	NA	NA	NA	NA	50	14	5	0.97870039	0.025951654	0.359029654	0.00026669	1	10161	112.08	61.862	4	6587200	0	0	0	0	0	0	0	23783	20327	607740	444960	0	0	0	0	0	0	0	1	1	1	1	NA	NA			18845	2879	9621	10593	20433	20433	NA	1560	3774	NA	NA	899.3955	NA	NA	NA	NA	NA	NA	NA	NA	NA
1282	_KDEVCVNPYHpYQR_3	TMT+PV	_KDEVCVNPYHpYQR_	B7Z5N5;Q15796;H3BVD1;K7EJX0;P84022;H0YMP2;H0YL71;H3BP09	3	NA	NA	NA	NA	NA	NA	3000.7	4828.6	NA	70123	54574	2_KDEVCVNPYHpYQR_3	7	KDEVCVNPYHYQR	13	Phospho (STY)		KDEVCVNPY(0.004)HY(0.996)QR		KDEVCVNPY(-23.8)HY(23.8)QR	0	1	1	B7Z5N5	B7Z5N5	SMAD2;SMAD3	Mothers against decapentaplegic homolog;Mothers against decapentaplegic homolog 2;Mothers against decapentaplegic homolog 3	MULTI-MSMS	Salomon_041219_plus_2PV_SF03	749.3683472	596.590549	1786.74982	68884.18354	0.67343	0.00040176	256080	152.78	256080	152.78	749.7020558	22.67	0.65551	22.67	22.399	23.054	0	NA	NA	NA	NA	27	16	4	1	0.000263962	0.002119068	0.0021405	1	8159	125.36	84.132	2	827240	0	0	0	0	0	0	2814.9	7071.3	0	65342	50862	0	0	0	0	0	0	1	1	0	1	1	NA	NA			18855	767	9624	10597	20446	20446	NA		2182;2183	NA	NA	3914.65	NA	NA	NA	NA	NA	NA	NA	NA	NA
1283	_KDNASNIpYSK_3	TMT+PV	_KDNASNIpYSK_	Q8TBA6	3	NA	NA	NA	NA	NA	NA	NA	NA	2983	438410	314470	2_KDNASNIpYSK_3	8	KDNASNIYSK	10	Phospho (STY)		KDNASNIY(0.96)S(0.04)K		KDNAS(-55.8)NIY(13.85)S(-13.85)K	0	1	1	Q8TBA6	Q8TBA6	GOLGA5	Golgin subfamily A member 5	MULTI-MSMS	Salomon_041219_plus_2PV_SF07	636.6815186	407.183337	1218.52818	64260.12797	1.1825	0.00048149	562800	229.16	562810	229.17	636.3485984	19.679	0.46484	19.679	19.526	19.991	0	NA	NA	NA	NA	33	11	4	0.887902481	0.008705214	0.019398738	0.0070859	1	5848	123.01	60.543	3	3692900	0	0	0	0	0	0	0	13579	15167	407350	293150	0	0	0	0	0	0	0	0	1	1	1	NA	NA			18857	3844	9626	10599	20448	20448	NA		4625	NA	NA	2983	NA	NA	NA	NA	NA	NA	NA	NA	NA
1284	_KDNDFIpYHDR_3	TMT+PV	_KDNDFIpYHDR_	Q8WUM4	3	NA	NA	NA	NA	NA	NA	2766.9	1323.3	6695.6	400690	275500	2_KDNDFIpYHDR_3	6	KDNDFIYHDR	10	Phospho (STY)		KDNDFIY(1)HDR		KDNDFIY(128.08)HDR	0	1	1	Q8WUM4	Q8WUM4	PDCD6IP	Programmed cell death 6-interacting protein	MULTI-MSMS	Salomon_041219_plus_2PV_SF01	620.9747314	468.197758	1401.57144	70834.08441	0.50805	0.00023787	326310	152.78	326310	152.78	620.9745506	20.995	0.93446	20.995	20.769	21.703	0	NA	NA	NA	NA	68	23	4	0.992948798	0.017020396	0.09115006	0.0050859	1	6498	128.08	56.202	1	7023600	0	0	0	0	0	0	2704.6	15764	17309	372440	256930	0	0	0	0	0	0	1	1	1	1	1	NA	NA			18858	3877	9627	10600	20449	20449	NA		4655	NA	NA	3595.266667	NA	NA	NA	NA	NA	NA	NA	NA	NA
1285	_KDpYEEIGPSICR_3	TMT+PV	_KDpYEEIGPSICR_	P61158;B4DXW1	3	NA	NA	NA	NA	NA	NA	NA	477.18	NA	323580	236790	2_KDpYEEIGPSICR_3	8	KDYEEIGPSICR	12	Phospho (STY)		KDY(1)EEIGPSICR		KDY(84.43)EEIGPS(-84.43)ICR	0	1	1	P61158	P61158	ACTR3	Actin-related protein 3	MULTI-MSMS	Salomon_041219_plus_2PV_SF02	669.0040894	516.225096	1545.65346	67232.28775	-0.038911	-0.000020087	295950	152.78	295950	152.78	669.0021234	27.002	0.87685	27.002	26.752	27.628	3.5527E-15	NA	NA	NA	NA	57	21	5	0.947273479	0.009726497	0.028846841	0.0060816	1	9435	118.76	70.914	2	8886400	0	0	0	0	0	0	0	12176	6934.3	300740	220620	0	0	0	0	0	0	0	1	0	1	1	NA	NA			18867	2941	9635	10608	20458	20458	NA		3805	NA	NA	477.18	NA	NA	NA	NA	NA	NA	NA	NA	NA
1286	_KDVDEpYERR_3	TMT+PV	_KDVDEpYERR_	Q96T58	3	1743.8	NA	NA	3832.6	7135.7	4273.4	38581	52472	29408	503680	346690	2_KDVDEpYERR_3	2	KDVDEYERR	9	Phospho (STY)		KDVDEY(1)ERR		KDVDEY(102.52)ERR	0	1	2	Q96T58	Q96T58	SPEN	Msx2-interacting protein	MULTI-MSMS	Salomon_041219_plus_2PV_SF05	583.3002319	430.522241	1288.54489	72743.31507	1.0663	0.00045905	354860	152.78	354860	152.78	583.2990709	14.883	0.38733	14.883	14.745	15.132	1.7764E-15	NA	NA	NA	NA	23	9	4	0.953400929	0.015203067	0.116431469	0.0055575	1	3560	102.52	56.172	1	5486700	1634.3	0	0	3701.4	7482.7	5558.8	37057	67679	43295	469980	323860	1	0	0	1	1	1	1	1	1	1	1	NA	NA			18865	4129	9633	10606	20456	20456	NA		4850	1743.8	5080.566667	40153.66667	23.02653209	7.903383481	2.913503078	NA	0.032107836	NA	NA	0.037717096	NA
1287	_KEDM(ox)EpYALR_3	TMT+PV	_KEDM(ox)EpYALR_	Q13242;H0YIB4	3	NA	NA	NA	NA	2042.4	NA	2875.2	4081.9	4977.6	78383	58416	2_KEDM(ox)EpYALR_3	5	KEDMEYALR	9	Oxidation (M),Phospho (STY)	KEDM(1)EYALR	KEDMEY(1)ALR	KEDM(56.43)EYALR	KEDMEY(56.43)ALR	1	1	1	Q13242	Q13242	SRSF9	Serine/arginine-rich splicing factor 9	MULTI-MSMS	Salomon_041219_plus_2PV_SF03	570.2844849	417.508944	1249.505	74894.73051	0.28008	0.00011694	365920	152.78	365920	152.78	570.619178	19.734	0.31911	19.734	19.566	19.885	0	NA	NA	NA	NA	16	7	3	0.25633218	0.00110332	0.037493314	0.029676	1	6756	56.434	15.192	1	445730	0	0	0	0	1965.5	0	2888.6	6670.2	7170.4	72992	54571	0	0	0	0	1	0	1	1	1	1	1	NA	NA			18874	3168	9640	10613	20465	20465	NA	1797	3983	NA	2042.4	3978.233333	NA	1.947822823	NA	NA	NA	NA	NA	NA	NA
1288	_KEDpYNETAPM(ox)LEQV_3	TMT+PV	_KEDpYNETAPM(ox)LEQV_	A8MUE8;A8MXR8	3	NA	NA	NA	NA	NA	NA	NA	674.75	4219.8	293840	200880	2_KEDpYNETAPM(ox)LEQV_3	7	KEDYNETAPMLEQV	14	Oxidation (M),Phospho (STY)	KEDYNETAPM(1)LEQV	KEDY(0.768)NET(0.232)APMLEQV	KEDYNETAPM(77.89)LEQV	KEDY(5.19)NET(-5.19)APMLEQV	1	1	1	A8MUE8	A8MUE8	PHF20L1		MULTI-MSMS	Salomon_041219_plus_2PV_SF05	741.3577271	588.246226	1761.71685	70628.97806	0.48409	0.00028477	259720	152.78	259720	152.78	741.3576547	32.589	0.57979	32.589	32.424	33.003	0	NA	NA	NA	NA	26	14	4	0.986064172	0.003124502	0.014747264	0.0047409	1	12447	77.894	44.747	2	3787700	0	0	0	0	0	0	0	11283	11905	273110	187320	0	0	0	0	0	0	0	1	1	1	1	NA	NA			18878	626	9642	10616	20469	20469	NA	269	2069	NA	NA	2447.275	NA	NA	NA	NA	NA	NA	NA	NA	NA
1289	_KEEApYELVR_3	TMT+PV	_KEEApYELVR_	Q9BXJ9;A0A0B4J1W3	3	NA	NA	NA	NA	NA	NA	NA	NA	2286.5	386940	239730	2_KEEApYELVR_3	8	KEEAYELVR	9	Phospho (STY)		KEEAY(1)ELVR		KEEAY(103.55)ELVR	0	1	1	Q9BXJ9	Q9BXJ9	NAA15	N-alpha-acetyltransferase 15, NatA auxiliary subunit	MULTI-MSMS	Salomon_041219_plus_2PV_SF01	559.3030396	406.191833	1215.55367	77744.61381	1.5129	0.00061453	376120	152.78	376120	152.78	558.9680988	27.364	0.3913	27.364	27.171	27.562	3.5527E-15	NA	NA	NA	NA	29	9	4	0.960943695	0.003356588	0.007771991	0.041121	1	9495	103.55	17.871	1	2512400	0	0	0	0	0	0	0	6854	11574	359340	223480	0	0	0	0	0	0	0	0	1	1	1	NA	NA			18880	4244	9644	10618	20471	20471	NA		4951	NA	NA	2286.5	NA	NA	NA	NA	NA	NA	NA	NA	NA
1290	_KEEEDESpYTPVQAAR_3	TMT+PV	_KEEEDESpYTPVQAAR_	A0A087X0J9;P59923	3	NA	NA	NA	NA	NA	2017.7	NA	NA	NA	126990	93295	2_KEEEDESpYTPVQAAR_3	8	KEEEDESYTPVQAAR	15	Phospho (STY)		KEEEDES(0.027)Y(0.674)T(0.299)PVQAAR		KEEEDES(-14.04)Y(3.53)T(-3.53)PVQAAR	0	1	1	A0A087X0J9	A0A087X0J9	ZNF445	Zinc finger protein 445	MULTI-MSMS	Salomon_041219_plus_2PV_SF08	764.3741455	611.263044	1830.7673	67444.48626	1.3694	0.00083705	249940	152.78	249940	152.78	764.3737645	20.436	0.35254	20.436	20.289	20.641	0	NA	NA	NA	NA	27	8	5	0.913915823	0.006213831	0.030283454	3.2415E-08	1	6283	187.63	136.67	3	3301400	0	0	0	0	0	1876.9	0	0	0	118020	86948	0	0	0	0	0	1	0	0	0	1	1	NA	NA			18884	183	9647	10621	20475	20475	NA		1685	NA	2017.7	NA	NA	NA	NA	NA	NA	NA	NA	NA	NA
1291	_KEVEAGPGDQQGDSpYLR_3	TMT+PV	_KEVEAGPGDQQGDSpYLR_	O43379	3	NA	NA	NA	NA	NA	NA	NA	NA	458.49	133850	79836	2_KEVEAGPGDQQGDSpYLR_3	8	KEVEAGPGDQQGDSYLR	17	Phospho (STY)		KEVEAGPGDQQGDS(0.189)Y(0.811)LR		KEVEAGPGDQQGDS(-6.32)Y(6.32)LR	0	1	1	O43379	O43379	WDR62	WD repeat-containing protein 62	MULTI-MSMS	Salomon_041219_plus_2PV_SF05	796.3944702	643.61771	1927.8313	66999.51229	1.2121	0.00078015	237370	152.78	237370	152.78	796.7286057	23.388	0.30262	23.388	23.208	23.51	0	NA	NA	NA	NA	25	7	5	0.937149755	0.002562346	0.020035482	3.5608E-13	1	7805	193.32	142.49	2	2492200	0	0	0	0	0	0	0	2716.1	3564.2	124310	74417	0	0	0	0	0	0	0	0	1	1	1	NA	NA			18907	2095	9656	10632	20513	20513	NA		3095	NA	NA	458.49	NA	NA	NA	NA	NA	NA	NA	NA	NA
1292	_KFNHDGEEEEEDDDpYGSR_3	TMT+PV	_KFNHDGEEEEEDDDpYGSR_	G3V256;Q6PJT7;H0YJA2;G3V5I6	3	1659.7	NA	NA	NA	NA	NA	NA	NA	1274.3	65825	56946	2_KFNHDGEEEEEDDDpYGSR_3	7	KFNHDGEEEEEDDDYGSR	18	Phospho (STY)		KFNHDGEEEEEDDDY(0.671)GS(0.329)R		KFNHDGEEEEEDDDY(3.09)GS(-3.09)R	0	1	1	G3V256	G3V256	ZC3H14	Zinc finger CCCH domain-containing protein 14	MULTI-MSMS	Salomon_041219_plus_2PV_SF04	904.0535889	750.941358	2249.80224	63781.08138	1.7284	0.0012979	203450	152.78	203450	152.78	904.0518522	18.785	0.79522	18.785	18.641	19.436	0	NA	NA	NA	NA	46	20	4	0.986157581	0.003238853	0.009552206	0.00086347	1	6261	114.54	55.704	2	2800800	1555.5	0	0	0	0	0	0	0	3449.6	61176	53105	1	0	0	0	0	0	0	0	1	1	1	NA	NA			18914	1434	9660	10636	20521	20521	NA		2618	1659.7	NA	1274.3	0.76778936	NA	NA	NA	NA	NA	NA	NA	NA
1293	_KFTpYLGSQDR_3	TMT+PV	_KFTpYLGSQDR_	C9J6P4;Q7Z2W4	3	NA	NA	NA	NA	NA	NA	NA	NA	7692.2	527040	350780	2_KFTpYLGSQDR_3	8	KFTYLGSQDR	10	Phospho (STY)		KFT(0.01)Y(0.987)LGS(0.003)QDR		KFT(-19.83)Y(19.83)LGS(-25.06)QDR	0	1	1	C9J6P4	C9J6P4	ZC3HAV1	Zinc finger CCCH-type antiviral protein 1	MULTI-MSMS	Salomon_041219_plus_2PV_SF11	584.9761963	432.199099	1293.57547	70489.54113	0.30762	0.00013295	353490	152.78	353490	152.78	584.9757523	27.438	0.49973	27.438	27.229	27.729	-3.5527E-15	NA	NA	NA	NA	37	12	4	0.974064139	0.006707915	0.025485863	0.043788	1	9692	98.898	48.753	3	9533200	0	0	0	0	0	0	0	9881.7	21099	489460	327120	0	0	0	0	0	0	0	0	1	1	1	NA	NA			18915	847	9661	10637	20522	20522	NA		2230	NA	NA	7692.2	NA	NA	NA	NA	NA	NA	NA	NA	NA
1294	_KGDpYIEAESSpYSR_3	TMT+PV	_KGDpYIEAESSpYSR_	Q99614	3	NA	NA	NA	6321.7	7306	10064	39173	42446	39723	103990	61303	2_KGDpYIEAESSpYSR_3	3	KGDYIEAESSYSR	13	2 Phospho (STY)		KGDY(0.999)IEAES(0.045)S(0.295)Y(0.654)S(0.007)R		KGDY(31.28)IEAES(-11.7)S(-3.47)Y(3.47)S(-19.59)R	0	2	1	Q99614	Q99614	TTC1	Tetratricopeptide repeat protein 1	MULTI-MSMS	Salomon_041219_plus_2PV_SF08	708.3234863	555.546214	1663.61681	69705.24472	0.98965	0.0005498	275000	152.78	275000	152.78	708.3227409	24.677	0.34658	24.677	24.459	24.805	0	NA	NA	NA	NA	16	8	3	0.619947136	0.001551994	0.006478802	0.0019766	1	8309	89.44	35.494	10	1079900	0	0	0	6175.5	7654.2	10815	37789	44056	42029	98158	58160	0	0	0	1	1	1	1	1	1	1	1	NA	NA			18926	4144	9667	10644	20533	20533	NA		4874;4875	NA	7897.233333	40447.33333	NA	5.121709291	NA	NA	2.966E-05	NA	NA	0.001127082	NA
1295	_KGpYDM(ox)R_2	TMT+PV	_KGpYDM(ox)R_	A0A087X1N7;P20929	2	NA	NA	NA	NA	NA	NA	4361.5	4765	5523	7652	2797.6	2_KGpYDM(ox)R_2	6	KGYDMR	6	Oxidation (M),Phospho (STY)	KGYDM(1)R	KGY(1)DMR	KGYDM(50.04)R	KGY(50.04)DMR	1	1	1	A0A087X1N7	A0A087X1N7	NEB	Nebulin	MULTI-MSMS	Salomon_041219_plus_2PV_SF01	662.3303833	433.167328	864.320104	75571.7635	-0.45684	-0.00019789	529040	229.16	529040	229.16	662.3305291	12.507	0.19696	12.507	12.416	12.613	0	NA	NA	NA	NA	8	4	2	0.986048823	0.001262979	0.003948903	0.036932	1	2388	50.039	11.801	1	817530	0	0	0	0	0	0	4181.4	4747.4	5575.7	7281.3	2750.1	0	0	0	0	0	0	1	1	1	1	1	NA	NA			18940	201	9677	10654	20548	20548	NA	90	1698	NA	NA	4883.166667	NA	NA	NA	NA	NA	NA	NA	NA	NA
1296	_KGTGLLSSDpYR_3	TMT+PV	_KGTGLLSSDpYR_	C9J6P4;Q7Z2W4	3	NA	NA	NA	NA	NA	NA	NA	NA	4082.2	1243300	876530	2_KGTGLLSSDpYR_3	8	KGTGLLSSDYR	11	Phospho (STY)		KGTGLLS(0.002)S(0.019)DY(0.979)R		KGT(-66.61)GLLS(-26.01)S(-17.15)DY(17.15)R	0	1	1	C9J6P4	C9J6P4	ZC3HAV1	Zinc finger CCCH-type antiviral protein 1	MULTI-MSMS	Salomon_041219_plus_2PV_SF10	578.9801025	426.20262	1275.58603	72570.26511	0.20772	0.000088531	358460	152.78	358460	152.78	578.9795614	25.179	0.93868	25.179	25.01	25.949	0	NA	NA	NA	NA	62	23	5	0.950857894	0.002835435	0.003855038	0.041786	1	8613	97.163	49.294	4	17871000	0	0	0	0	0	0	0	36759	38220	1155100	817010	0	0	0	0	0	0	0	0	1	1	1	NA	NA			18938	847	9675	10652	20546	20546	NA		2231	NA	NA	4082.2	NA	NA	NA	NA	NA	NA	NA	NA	NA
1297	_KIFEpYETQR_3	TMT+PV	_KIFEpYETQR_	P50402	3	NA	NA	NA	NA	NA	NA	NA	3702.8	925.18	77508	56288	2_KIFEpYETQR_3	7	KIFEYETQR	9	Phospho (STY)		KIFEY(0.99)ET(0.01)QR		KIFEY(19.92)ET(-19.92)QR	0	1	1	P50402	P50402	EMD	Emerin	MULTI-MSMS	Salomon_041219_plus_2PV_SF06	584.6431274	431.867349	1292.58022	71217.46151	0.35731	0.00015431	353760	152.78	353760	152.78	584.6438644	28.52	0.7003	28.52	28.304	29.005	-3.5527E-15	NA	NA	NA	NA	63	17	5	0.962103835	0.001348148	0.005213719	0.017991	1	10397	115.7	77.026	2	44705000	0	0	0	0	0	0	0	6282.9	3089.5	72165	52483	0	0	0	0	0	0	0	1	1	1	1	NA	NA			18942	2826	9679	10656	20550	20550	NA		3726	NA	NA	2313.99	NA	NA	NA	NA	NA	NA	NA	NA	NA
1298	_KINPICNDHpYR_3	TMT+PV	_KINPICNDHpYR_	Q96KB5;E5RFX4	3	NA	NA	NA	NA	NA	2069.1	7310	1037.9	10194	162660	97753	2_KINPICNDHpYR_3	5	KINPICNDHYR	11	Phospho (STY)		KINPICNDHY(1)R		KINPICNDHY(131.12)R	0	1	1	Q96KB5	Q96KB5	PBK	Lymphokine-activated killer T-cell-originated protein kinase	MULTI-MSMS	Salomon_041219_plus_2PV_SF10	656.6706543	503.893792	1508.65955	71051.31743	0.19927	0.00010041	303190	152.78	303190	152.78	656.6710414	20.746	0.61423	20.746	20.509	21.123	0	NA	NA	NA	NA	40	15	4	0.978168946	0.00259502	0.028451167	0.0035211	1	6456	131.12	96.729	1	1972600	0	0	0	0	0	1952	7023.4	6965.7	13885	151210	91366	0	0	0	0	0	1	1	1	1	1	1	NA	NA			18943	4068	9680	10657	20551	20551	NA		4787	NA	2069.1	6180.633333	NA	2.987111949	NA	NA	NA	NA	NA	NA	NA
1299	_KIpYEDGDDDM(ox)K_3	TMT+PV	_KIpYEDGDDDM(ox)K_	Q9HB71	3	NA	NA	NA	NA	NA	NA	4176.2	80.5	5377.1	1075000	732150	2_KIpYEDGDDDM(ox)K_3	6	KIYEDGDDDMK	11	Oxidation (M),Phospho (STY)	KIYEDGDDDM(1)K	KIY(1)EDGDDDMK	KIYEDGDDDM(82.5)K	KIY(82.5)EDGDDDMK	1	1	1	Q9HB71	Q9HB71	CACYBP	Calcyclin-binding protein	MULTI-MSMS	Salomon_041219_plus_2PV_SF01	705.0161133	475.514424	1423.52144	61568.3718	-0.19721	-0.000093776	481930	229.16	481930	229.16	704.6794107	21.957	0.6238	21.957	21.744	22.367	0	NA	NA	NA	NA	58	15	6	0.932564154	0.008588373	0.024600272	0.0058783	1	6886	82.505	41.01	1	8894100	0	0	0	0	0	0	4005.2	39040	33977	999080	682480	0	0	0	0	0	0	1	1	1	1	1	NA	NA			18947	4376	9684	10661	20555	20555	NA	2286	5048	NA	NA	3211.266667	NA	NA	NA	NA	NA	NA	NA	NA	NA
1300	_KIpYEDGDDDM(ox)KR_3	TMT+PV	_KIpYEDGDDDM(ox)KR_	Q9HB71	3	NA	NA	NA	NA	NA	NA	4329.3	9715.1	7785.1	490960	338030	2_KIpYEDGDDDM(ox)KR_3	6	KIYEDGDDDMKR	12	Oxidation (M),Phospho (STY)	KIYEDGDDDM(1)KR	KIY(1)EDGDDDMKR	KIYEDGDDDM(87.22)KR	KIY(87.22)EDGDDDMKR	1	1	2	Q9HB71	Q9HB71	CACYBP	Calcyclin-binding protein	MULTI-MSMS	Salomon_041219_plus_2PV_SF04	757.046936	527.548127	1579.62255	63573.16751	1.7435	0.00091979	434400	229.16	434400	229.17	757.0466992	18.414	0.71579	18.414	18.251	18.967	0	NA	NA	NA	NA	44	18	5	0.938913882	0.009512277	0.110453939	0.0044749	1	6029	87.216	45.806	1	2181700	0	0	0	0	0	0	4188	26909	20863	456630	315230	0	0	0	0	0	0	1	1	1	1	1	NA	NA			18951	4376	9685	10663	20559	20559	NA	2286	5048	NA	NA	7276.5	NA	NA	NA	NA	NA	NA	NA	NA	NA
1301	_KIpYEDGDDDMK_3	TMT+PV	_KIpYEDGDDDMK_	Q9HB71	3	NA	NA	NA	NA	NA	NA	NA	4986.5	NA	2340300	1417900	2_KIpYEDGDDDMK_3	8	KIYEDGDDDMK	11	Phospho (STY)		KIY(1)EDGDDDMK		KIY(138.24)EDGDDDMK	0	1	1	Q9HB71	Q9HB71	CACYBP	Calcyclin-binding protein	MULTI-MSMS	Salomon_041219_plus_2PV_SF02	699.6799927	470.182786	1407.52653	62946.51307	0.045775	0.000021522	487390	229.16	487390	229.16	699.6809468	26.209	0.82975	26.209	26.004	26.833	0	NA	NA	NA	NA	62	21	5	0.962952008	0.013711206	0.042104125	0.0024757	1	9066	138.24	90.69	1	18073000	0	0	0	0	0	0	0	89501	50226	2175100	1321300	0	0	0	0	0	0	0	1	0	1	1	NA	NA			18949	4376	9684	10662	20557	20557	NA		5048	NA	NA	4986.5	NA	NA	NA	NA	NA	NA	NA	NA	NA
1302	_KIpYEDGDDDMKR_3	TMT+PV	_KIpYEDGDDDMKR_	Q9HB71	3	NA	NA	NA	NA	NA	NA	2130.9	3404.5	6276.3	497980	345320	2_KIpYEDGDDDMKR_3	6	KIYEDGDDDMKR	12	Phospho (STY)		KIY(1)EDGDDDMKR		KIY(83.23)EDGDDDMKR	0	1	2	Q9HB71	Q9HB71	CACYBP	Calcyclin-binding protein	MULTI-MSMS	Salomon_041219_plus_2PV_SF04	751.7158203	522.216489	1563.62764	64799.24363	1.7941	0.00093689	438830	229.17	438830	229.17	751.7158402	21.895	0.88023	21.895	21.573	22.453	0	NA	NA	NA	NA	49	22	4	0.966654388	0.005922801	0.00711333	0.01351	1	7714	83.226	40.184	1	2983100	0	0	0	0	0	0	2101.2	21243	19615	462930	321990	0	0	0	0	0	0	1	1	1	1	1	NA	NA			18952	4376	9685	10664	20560	20560	NA		5048	NA	NA	3937.233333	NA	NA	NA	NA	NA	NA	NA	NA	NA
1303	_KLAAVTpYNGVDNNK_3	TMT+PV	_KLAAVTpYNGVDNNK_	G3V1Q4;E7ES33;E7EPK1;Q16181	3	NA	NA	NA	NA	NA	NA	NA	301.1	NA	285220	211300	2_KLAAVTpYNGVDNNK_3	8	KLAAVTYNGVDNNK	14	Phospho (STY)		KLAAVT(0.001)Y(0.999)NGVDNNK		KLAAVT(-28.93)Y(28.93)NGVDNNK	0	1	1	G3V1Q4	G3V1Q4	7-Sep	Septin-7	MULTI-MSMS	Salomon_041219_plus_2PV_SF12	758.7539063	529.590655	1585.75014	63123.28818	1.1138	0.00058984	432720	229.16	432720	229.16	758.7545439	28.501	1.1444	28.501	28.324	29.469	-3.5527E-15	NA	NA	NA	NA	46	28	4	0.881345636	0.004044093	0.008841412	2.2988E-08	1	10192	214.58	149.36	2	3869300	0	0	0	0	0	0	0	10620	7461.7	265080	196900	0	0	0	0	0	0	0	1	0	1	1	NA	NA			18954	1071	9687	10666	20562	20562	NA		2337	NA	NA	301.1	NA	NA	NA	NA	NA	NA	NA	NA	NA
1304	_KLDPEEEDDSFNNpYEVQSEAK_3	TMT+PV	_KLDPEEEDDSFNNpYEVQSEAK_	A0A087WWW8;Q9Y6J0	3	NA	NA	NA	NA	NA	NA	NA	267.3	NA	87906	51760	2_KLDPEEEDDSFNNpYEVQSEAK_3	8	KLDPEEEDDSFNNYEVQSEAK	21	Phospho (STY)		KLDPEEEDDSFNNY(1)EVQSEAK		KLDPEEEDDS(-69.64)FNNY(69.64)EVQS(-79.27)EAK	0	1	1	A0A087WWW8	A0A087WWW8	CABIN1	Calcineurin-binding protein cabin-1	MULTI-MSMS	Salomon_041219_plus_2PV_SF03	1085.187256	856.021677	2565.0432	57139.23978	0.6508	0.0005571	267710	229.17	267710	229.17	1085.856673	34.485	0.50356	34.485	34.317	34.82	0	NA	NA	NA	NA	42	12	6	0.981976271	0.006430693	0.076433773	3.9165E-25	1	13621	220.34	181.35	3	2645200	0	0	0	0	0	0	0	3436.9	0	81706	48239	0	0	0	0	0	0	0	1	0	1	1	NA	NA			18957	114	9689	10668	20565	20565	NA		1637	NA	NA	267.3	NA	NA	NA	NA	NA	NA	NA	NA	NA
1305	_KLDVEEPDSANSSFpYSTR_3	TMT+PV	_KLDVEEPDSANSSFpYSTR_	A0A087WY61;Q14980	3	NA	NA	NA	NA	NA	NA	NA	NA	2483.7	317310	216330	2_KLDVEEPDSANSSFpYSTR_3	8	KLDVEEPDSANSSFYSTR	18	Phospho (STY)		KLDVEEPDSANSS(0.003)FY(0.953)S(0.042)T(0.001)R		KLDVEEPDS(-123.05)ANS(-41.78)S(-24.91)FY(13.51)S(-13.51)T(-29.74)R	0	1	1	A0A087WY61;Q14980	Q14980	NUMA1	Nuclear mitotic apparatus protein 1	MULTI-MSMS	Salomon_041219_plus_2PV_SF02	862.0864868	708.975563	2123.90486	64051.10769	-0.039253	-0.000027829	215490	152.78	215490	152.78	862.0873555	31.236	0.58718	31.236	31.042	31.629	0	NA	NA	NA	NA	50	14	6	0.965733012	0.017188831	0.32046696	1.4513E-41	1	11426	316.58	225.83	6	6698400	0	0	0	0	0	0	0	6910.5	10847	294720	201670	0	0	0	0	0	0	0	0	1	1	1	NA	NA			18959	3271;138	9691	10670	20567	20567	NA		1656	NA	NA	2483.7	NA	NA	NA	NA	NA	NA	NA	NA	NA
1306	_KLpYANM(ox)FER_3	TMT+PV	_KLpYANM(ox)FER_	Q02790;H0YFG2	3	NA	NA	NA	NA	NA	NA	NA	NA	15631	3373500	2347400	2_KLpYANM(ox)FER_3	8	KLYANMFER	9	Oxidation (M),Phospho (STY)	KLYANM(1)FER	KLY(1)ANMFER	KLYANM(53.75)FER	KLY(53.75)ANMFER	1	1	1	Q02790	Q02790	FKBP4	Peptidyl-prolyl cis-trans isomerase FKBP4;Peptidyl-prolyl cis-trans isomerase FKBP4, N-terminally processed	MULTI-MSMS	Salomon_041219_plus_2PV_SF11	575.9664307	423.189546	1266.54681	71988.81966	0.20809	0.000088063	361010	152.78	361010	152.78	575.9663393	26.162	0.58474	26.162	25.974	26.558	0	NA	NA	NA	NA	53	14	5	0.972544395	0.072635541	0.567956689	0.032387	1	9069	53.751	20.522	1	35958000	0	0	0	0	0	0	0	111830	106850	3134800	2188100	0	0	0	0	0	0	0	0	1	1	1	NA	NA			18977	3082	9703	10683	20586	20586	NA	1727	3896	NA	NA	15631	NA	NA	NA	NA	NA	NA	NA	NA	NA
1307	_KNPQEGLpYNELQK_3	TMT+PV	_KNPQEGLpYNELQK_	P20963	3	NA	NA	NA	2123.6	2749.9	NA	20811	16011	17000	151670	95662	2_KNPQEGLpYNELQK_3	4	KNPQEGLYNELQK	13	Phospho (STY)		KNPQEGLY(1)NELQK		KNPQEGLY(136.93)NELQK	0	1	1	P20963	P20963	CD247	T-cell surface glycoprotein CD3 zeta chain	MULTI-MSMS	Salomon_041219_plus_2PV_SF07	777.0922852	547.594177	1639.7607	64877.27818	1.5758	0.00086289	418490	229.16	418490	229.17	777.0931852	30.43	0.67535	30.43	30.26	30.936	-3.5527E-15	NA	NA	NA	NA	49	18	4	0.920409132	0.004544119	0.020875551	0.0019035	1	10846	136.93	83.009	1	3172600	0	0	0	1995.8	3011.8	0	19948	20517	20867	141530	89593	0	0	0	1	1	0	1	1	1	1	1	NA	NA			18980	2544	9706	10686	20589	20589	NA		3469	NA	2436.75	17940.66667	NA	7.362538901	NA	NA	NA	NA	NA	NA	NA
1308	_KPDLQIpYQPGR_3	TMT+PV	_KPDLQIpYQPGR_	Q86US8	3	NA	NA	NA	NA	NA	NA	NA	6281.9	3847.1	835510	589880	2_KPDLQIpYQPGR_3	7	KPDLQIYQPGR	11	Phospho (STY)		KPDLQIY(1)QPGR		KPDLQIY(103.21)QPGR	0	1	1	Q86US8	Q86US8	SMG6	Telomerase-binding protein EST1A	MULTI-MSMS	Salomon_041219_plus_2PV_SF10	618.677002	465.565782	1393.67552	72795.06491	0.20309	0.000094554	328150	152.78	328150	152.78	618.3427292	28.259	0.98463	28.259	27.968	28.952	3.5527E-15	NA	NA	NA	NA	100	24	6	0.967586656	0.020297408	0.148502235	0.026744	1	10069	103.21	48.954	1	34971000	0	0	0	0	0	0	0	36176	26774	776720	549850	0	0	0	0	0	0	0	1	1	1	1	NA	NA			18982	3674	9708	10688	20591	20591	NA		4476	NA	NA	5064.5	NA	NA	NA	NA	NA	NA	NA	NA	NA
1309	_KPDpYEPVENTDEAQK_3	TMT+PV	_KPDpYEPVENTDEAQK_	H0Y6A0;Q9NP61	3	NA	NA	NA	NA	NA	NA	NA	NA	4123.5	1173100	801690	2_KPDpYEPVENTDEAQK_3	8	KPDYEPVENTDEAQK	15	Phospho (STY)		KPDY(1)EPVENTDEAQK		KPDY(85.76)EPVENT(-85.76)DEAQK	0	1	1	H0Y6A0;Q9NP61	H0Y6A0	ARFGAP3	ADP-ribosylation factor GTPase-activating protein 3	MULTI-MSMS	Salomon_041219_plus_2PV_SF04	844.4318848	614.931294	1841.77205	61871.27627	2.0699	0.0012729	372670	229.16	372670	229.17	844.4300972	23.98	0.84007	23.98	23.812	24.652	0	NA	NA	NA	NA	74	21	5	0.971192075	0.018397474	0.033914506	2.9738E-12	1	8668	231.58	159.26	2	24824000	0	0	0	0	0	0	0	41313	35330	1090200	747250	0	0	0	0	0	0	0	0	1	1	1	NA	NA			18984	1523;4397	9709	10689	20593	20593	NA		2685	NA	NA	4123.5	NA	NA	NA	NA	NA	NA	NA	NA	NA
1310	_KPEDPEECPEEVpYDPR_3	TMT+PV	_KPEDPEECPEEVpYDPR_	Q9GZU8;H3BTI2;H3BTP8;H3BSY6;H3BP64;H3BUL4;H3BMX9;H3BQQ6;Q6P4H7;H3BSF0;H3BN22	3	NA	NA	NA	NA	NA	NA	NA	5103.8	4445.8	397470	295400	2_KPEDPEECPEEVpYDPR_3	7	KPEDPEECPEEVYDPR	16	Phospho (STY)		KPEDPEECPEEVY(1)DPR		KPEDPEECPEEVY(180.7)DPR	0	1	1	Q9GZU8	Q9GZU8	FAM192A;NIP30	Protein FAM192A	MULTI-MSMS	Salomon_041219_plus_2PV_SF08	843.0563354	690.278365	2067.81327	64987.7093	1.2113	0.0008361	221330	152.78	221330	152.78	843.3893774	25.38	1.0791	25.38	25.137	26.216	0	NA	NA	NA	NA	88	28	7	0.981845879	0.005615003	0.016246658	6.9798E-09	1	8580	180.7	141.18	1	17069000	0	0	0	0	0	0	0	19194	15821	369580	275420	0	0	0	0	0	0	0	1	1	1	1	NA	NA			18985	4288	9710	10690	20594	20594	NA		4989	NA	NA	4774.8	NA	NA	NA	NA	NA	NA	NA	NA	NA
1311	_KPESPpYGNLCDAPDSPR_3	TMT+PV	_KPESPpYGNLCDAPDSPR_	Q9UKA4	3	NA	NA	NA	NA	NA	NA	NA	1303.2	NA	52512	38759	2_KPESPpYGNLCDAPDSPR_3	8	KPESPYGNLCDAPDSPR	17	Phospho (STY)		KPES(0.26)PY(0.74)GNLCDAPDSPR		KPES(-4.55)PY(4.55)GNLCDAPDS(-46.59)PR	0	1	1	Q9UKA4	Q9UKA4	AKAP11	A-kinase anchor protein 11	MULTI-MSMS	Salomon_041219_plus_2PV_SF02	814.7265625	661.615312	1981.82411	65469.12953	0.23229	0.00015369	230920	152.78	230920	152.78	814.7267652	24.773	0.35865	24.773	24.63	24.989	0	NA	NA	NA	NA	21	8	4	0.868195283	0.000512824	0.001103897	0.011517	1	8418	96.208	47.385	3	736860	0	0	0	0	0	0	0	3125.8	0	48849	36122	0	0	0	0	0	0	0	1	0	1	1	NA	NA			18990	4631	9713	10694	20599	20599	NA		5249	NA	NA	1303.2	NA	NA	NA	NA	NA	NA	NA	NA	NA
1312	_KPpSEEEpYVIR_2	TMT+PV	_KPpSEEEpYVIR_	Q15052	2	NA	NA	NA	NA	NA	NA	NA	3474.8	9297.4	1083100	744620	2_KPpSEEEpYVIR_2	7	KPSEEEYVIR	10	2 Phospho (STY)		KPS(1)EEEY(1)VIR		KPS(96.37)EEEY(96.37)VIR	0	2	1	Q15052	Q15052	ARHGEF6	Rho guanine nucleotide exchange factor 6	MULTI-MSMS	Salomon_041219_plus_2PV_SF04	934.4571533	705.291115	1408.56768	60007.21506	2.0842	0.00147	324920	229.16	324920	229.17	934.4561433	28.687	0.63108	28.687	28.472	29.103	0	NA	NA	NA	NA	53	15	5	0.964072011	0.008868463	0.336252719	0.0039375	1	10883	96.371	41.846	1	21296000	0	0	0	0	0	0	0	42517	38052	1006700	694200	0	0	0	0	0	0	0	1	1	1	1	NA	NA			18998	3287	9717	10699	20608	20608	NA		678;4118	NA	NA	6386.1	NA	NA	NA	NA	NA	NA	NA	NA	NA
1313	_KPSEEEpYVIR_3	TMT+PV	_KPSEEEpYVIR_	Q15052	3	NA	NA	NA	NA	NA	NA	4558.9	29500	33564	6083200	4063100	2_KPSEEEpYVIR_3	6	KPSEEEYVIR	10	Phospho (STY)		KPSEEEY(1)VIR		KPS(-89.27)EEEY(89.27)VIR	0	1	1	Q15052	Q15052	ARHGEF6	Rho guanine nucleotide exchange factor 6	MULTI-MSMS	Salomon_041219_plus_2PV_SF02	596.6512451	443.874392	1328.60135	71787.54539	0.012885	5.7191E-06	344190	152.78	344190	152.78	596.6514659	24.537	1.5263	24.537	24.277	25.804	0	NA	NA	NA	NA	152	39	6	0.992128998	0.283190334	1	0.0015969	2	8255	161.51	97.288	2	370780000	0	0	0	0	0	0	4282.9	246720	191370	5654600	3787500	0	0	0	0	0	0	1	1	2	2	2	NA	NA			18997	3287	9717	10698	20606;20607	20606	NA		678;4118	NA	NA	22540.96667	NA	NA	NA	NA	NA	NA	NA	NA	NA
1314	_KQEQANNPFpYIK_3	TMT+PV	_KQEQANNPFpYIK_	O14617	3	NA	NA	NA	NA	NA	NA	3820.6	NA	1684.7	629860	432200	2_KQEQANNPFpYIK_3	7	KQEQANNPFYIK	12	Phospho (STY)		KQEQANNPFY(1)IK		KQEQANNPFY(112.5)IK	0	1	1	O14617	O14617	AP3D1	AP-3 complex subunit delta-1	MULTI-MSMS	Salomon_041219_plus_2PV_SF11	750.0788574	520.579979	1558.71811	65628.09823	0.72766	0.0003788	440210	229.16	440210	229.17	750.0787587	32.993	1.1118	32.993	32.813	33.925	0	NA	NA	NA	NA	100	29	5	0.951636293	0.006303261	0.016444904	0.009396	1	12293	112.5	56.376	1	11937000	0	0	0	0	0	0	3611.5	20164	18685	585270	402840	0	0	0	0	0	0	1	0	1	1	1	NA	NA			19009	2024	9726	10708	20619	20619	NA		3013	NA	NA	2752.65	NA	NA	NA	NA	NA	NA	NA	NA	NA
1315	_KQQEpYEEQFK_3	TMT+PV	_KQQEpYEEQFK_	Q9GZU8;H3BTI2;H3BTP8;H3BSY6;H3BP64;H3BUL4;H3BMX9;H3BQQ6;Q6P4H7;H3BSF0	3	NA	NA	NA	NA	NA	NA	2754.6	NA	NA	817030	617550	2_KQQEpYEEQFK_3	8	KQQEYEEQFK	10	Phospho (STY)		KQQEY(1)EEQFK		KQQEY(109.16)EEQFK	0	1	1	Q9GZU8	Q9GZU8	FAM192A;NIP30	Protein FAM192A	MULTI-MSMS	Salomon_041219_plus_2PV_SF03	708.7041626	479.541302	1435.60208	65214.60494	0.62828	0.00030129	477880	229.16	477880	229.16	709.0400278	23.611	1.2266	23.611	23.407	24.634	0	NA	NA	NA	NA	93	30	5	0.957992401	0.018753865	0.361612114	0.016171	1	8562	109.16	64.54	1	9459200	0	0	0	0	0	0	2561.1	24540	22934	759130	575500	0	0	0	0	0	0	1	0	0	1	1	NA	NA			19012	4288	9728	10710	20622	20622	NA		4990	NA	NA	2754.6	NA	NA	NA	NA	NA	NA	NA	NA	NA
1316	_KREDDDDDDDDDDDpYDNL_3	TMT+PV	_KREDDDDDDDDDDDpYDNL_	Q16594	3	NA	NA	NA	1772.4	NA	NA	NA	119.67	NA	47261	37796	2_KREDDDDDDDDDDDpYDNL_3	7	KREDDDDDDDDDDDYDNL	18	Phospho (STY)		KREDDDDDDDDDDDY(1)DNL		KREDDDDDDDDDDDY(96.99)DNL	0	1	2	Q16594	Q16594	TAF9	Transcription initiation factor TFIID subunit 9	MULTI-MSMS	Salomon_041219_plus_2PV_SF10	914.3613281	761.583676	2281.7292	64499.71468	0.18356	0.0001398	200600	152.78	200600	152.78	914.3614534	26.604	0.39457	26.604	26.375	26.77	0	NA	NA	NA	NA	18	9	4	0.929266573	0.001011745	0.003782128	0.0014439	1	9317	96.993	80.315	1	978440	0	0	0	1665.7	0	0	0	1825.3	0	43927	35225	0	0	0	1	0	0	0	1	0	1	1	NA	NA			19013	3361	9729	10711	20623	20623	NA		4184	NA	1772.4	119.67	NA	0.067518619	NA	NA	NA	NA	NA	NA	NA
1317	_KRPpYEENR_3	TMT+PV	_KRPpYEENR_	A0A0A0MRA5;B7Z4B8;Q9BUJ2;M0R3F1;M0QYZ0;M0R203;M0QZV6;M0R0K8;M0QYI8	3	NA	NA	NA	NA	NA	NA	NA	1336	4953.3	831760	528810	2_KRPpYEENR_3	7	KRPYEENR	8	Phospho (STY)		KRPY(1)EENR		KRPY(73.26)EENR	0	1	2	A0A0A0MRA5	A0A0A0MRA5	HNRNPUL1	Heterogeneous nuclear ribonucleoprotein U-like protein 1	MULTI-MSMS	Salomon_041219_plus_2PV_SF01	543.9569702	391.180039	1170.51829	71687.50729	0.64873	0.00025377	390550	152.78	390550	152.78	543.9561886	11.973	1.0104	11.973	11.835	12.846	0	NA	NA	NA	NA	55	25	4	0.973223342	0.021447818	0.023589303	0.041018	1	2103	73.26	21.533	1	14011000	0	0	0	0	0	0	0	31401	25443	773060	492960	0	0	0	0	0	0	0	1	1	1	1	NA	NA			19021	242	9733	10715	20631	20631	NA		1746	NA	NA	3144.65	NA	NA	NA	NA	NA	NA	NA	NA	NA
1318	_KTEpYISTEFNR_3	TMT+PV	_KTEpYISTEFNR_	Q8N7H5;B4DGJ5	3	NA	NA	NA	NA	NA	NA	6597	NA	6377.8	1107300	844200	2_KTEpYISTEFNR_3	7	KTEYISTEFNR	11	Phospho (STY)		KTEY(0.473)IS(0.382)T(0.145)EFNR		KT(-32.52)EY(0.92)IS(-0.92)T(-5.14)EFNR	0	1	1	Q8N7H5	Q8N7H5	PAF1	RNA polymerase II-associated factor 1 homolog	MULTI-MSMS	Salomon_041219_plus_2PV_SF03	642.6653442	489.888701	1466.64427	70779.26785	0.23412	0.00011469	311860	152.78	311860	152.78	642.6657216	28.445	0.67632	28.445	28.244	28.92	-3.5527E-15	NA	NA	NA	NA	71	17	7	0.963563354	0.031305014	0.206664143	0.004632	1	10784	124.67	77.11	4	40195000	0	0	0	0	0	0	6292.4	28116	39419	1028600	786930	0	0	0	0	0	0	1	0	1	1	1	NA	NA			19037	3782	9746	10728	20648	20648	NA		1426;4576	NA	NA	6487.4	NA	NA	NA	NA	NA	NA	NA	NA	NA
1319	_KVDVDEpYDENK_4	TMT+PV	_KVDVDEpYDENK_	O15511;B1ALC0	4	NA	NA	NA	7271.4	13684	3554.2	33923	27587	27616	178690	114050	2_KVDVDEpYDENK_4	3	KVDVDEYDENK	11	Phospho (STY)		KVDVDEY(1)DENK		KVDVDEY(51.45)DENK	0	1	1	O15511	O15511	ARPC5	Actin-related protein 2/3 complex subunit 5	MULTI-MSMS	Salomon_041219_plus_2PV_SF02	531.0251465	359.151257	1432.57592	70532.83265	-0.081815	-0.000029384	478550	171.87	478550	171.87	531.0249236	24.726	0.31092	24.726	24.599	24.91	3.5527E-15	NA	NA	NA	NA	20	7	6	0.560856359	0.001590062	0.004615159	0.024995	1	8374	51.445	7.4541	1	1096400	0	0	0	6916.7	13485	4420.4	33012	32521	32285	167050	107010	0	0	0	1	1	1	1	1	1	1	1	NA	NA			19045	2078	9751	10734	20656	20656	NA		3070	NA	8169.866667	29708.66667	NA	3.636371055	NA	NA	0.00555342	NA	NA	0.009654966	NA
1320	_KVM(ox)DSDEDDDpY_2	TMT+PV	_KVM(ox)DSDEDDDpY_	O14737;K7EQA1	2	NA	NA	NA	NA	NA	NA	NA	5462.8	1504.8	679750	455930	2_KVM(ox)DSDEDDDpY_2	7	KVMDSDEDDDY	11	Oxidation (M),Phospho (STY)	KVM(1)DSDEDDDY	KVMDSDEDDDY(1)	KVM(94.31)DSDEDDDY	KVMDS(-54.29)DEDDDY(54.29)	1	1	1	O14737	O14737	PDCD5	Programmed cell death protein 5	MULTI-MSMS	Salomon_041219_plus_2PV_SF02	943.3979492	714.231445	1426.44834	60383.75259	0.47302	0.00033785	320860	229.17	320860	229.17	943.39736	21.859	0.73721	21.859	21.644	22.381	0	NA	NA	NA	NA	62	18	6	0.974837031	0.008325108	0.392214656	0.0021263	1	6953	94.309	51.592	2	10568000	0	0	0	0	0	0	0	29762	19288	631930	424950	0	0	0	0	0	0	0	1	1	1	1	NA	NA			19051	2032	9755	10738	20662	20662	NA	786	3026	NA	NA	3483.8	NA	NA	NA	NA	NA	NA	NA	NA	NA
1321	_KYDpYYYNTDSK_3	TMT+PV	_KYDpYYYNTDSK_	Q13576;E7EWC2;F5H7S7;E9PDT6;D6R939	3	NA	NA	NA	NA	NA	NA	5266.5	13226	NA	161120	130670	2_KYDpYYYNTDSK_3	7	KYDYYYNTDSK	11	Phospho (STY)		KY(0.129)DY(0.4)Y(0.4)Y(0.07)NTDSK		KY(-4.91)DY(0)Y(0)Y(-7.54)NT(-31.02)DS(-54.46)K	0	1	1	Q13576	Q13576	IQGAP2	Ras GTPase-activating-like protein IQGAP2	MSMS	Salomon_041219_plus_2PV_SF06	743.0370483	513.872828	1538.59666	NA	NA	NA	NA	NA	NA	NA	NA	28.535	1	28.535	28.035	29.035	0	NA	NA	NA	NA	NA	NA	NA	NA	NA	NA	0.019025	1	10224	62.799	24.434	6	NA	0	0	0	0	0	0	4924.3	18247	4377.5	150210	121750	0	0	0	0	0	0	1	1	0	1	1	NA	NA			19061	3201	9759	10743	20672	20672	NA		4025;4026	NA	NA	9246.25	NA	NA	NA	NA	NA	NA	NA	NA	NA
1322	_LAAVTpYNGVDNNK_3	TMT+PV	_LAAVTpYNGVDNNK_	G3V1Q4;E7ES33;E7EPK1;Q16181	3	NA	NA	NA	NA	NA	NA	NA	6234.8	1697.1	866820	603110	2_LAAVTpYNGVDNNK_3	7	LAAVTYNGVDNNK	13	Phospho (STY)		LAAVT(0.182)Y(0.818)NGVDNNK		LAAVT(-6.52)Y(6.52)NGVDNNK	0	1	0	G3V1Q4	G3V1Q4	7-Sep	Septin-7	MULTI-MSMS	Salomon_041219_plus_2PV_SF06	639.6691284	486.892334	1457.65517	70582.30551	0.30719	0.00014957	313780	152.78	313780	152.78	639.6692793	32.003	1.0981	32.003	31.755	32.853	0	NA	NA	NA	NA	71	28	5	0.89346485	0.015676046	0.109378486	8.9027E-09	1	11819	186.76	107.69	2	30726000	0	0	0	0	0	0	0	37267	25233	805820	562120	0	0	0	0	0	0	0	1	1	1	1	NA	NA			19100	1071	9783	10767	20712	20712	NA		2337	NA	NA	3965.95	NA	NA	NA	NA	NA	NA	NA	NA	NA
1323	_LADINpYEGR_2	TMT+PV	_LADINpYEGR_	P52948	2	2021.2	5177.8	5301.8	12873	20721	13529	83031	68850	65066	96052	50077	2_LADINpYEGR_2	0	LADINYEGR	9	Phospho (STY)		LADINY(1)EGR		LADINY(91.27)EGR	0	1	0	P52948	P52948	NUP98	Nuclear pore complex protein Nup98-Nup96;Nuclear pore complex protein Nup98;Nuclear pore complex protein Nup96	MULTI-MSMS	Salomon_041219_plus_2PV_SF07	680.3311157	565.747528	1129.4805	72798.39125	0.91319	0.00051663	202530	114.58	202530	114.58	680.3303331	29.295	0.3241	29.295	29.136	29.461	0	NA	NA	NA	NA	18	8	3	0.512214538	0.001569294	0.021589059	0.022927	1	10312	91.265	43.559	1	786560	1924.2	4878.9	5399.4	12792	21391	15083	80069	68698	67633	91722	48353	1	1	1	1	1	1	1	1	1	1	1	NA	NA			19112	2871	9789	10773	20726	20726	NA		3769	4166.933333	15707.66667	72315.66667	17.3546493	4.603845256	3.769598746	0.004988484	0.003312029	0.029719834	0.006112649	0.007368204	0.039823959
1324	_LAELSDpYR_2	TMT+PV	_LAELSDpYR_	Q96PK6	2	NA	NA	NA	3351.4	NA	NA	NA	5544.2	8378.4	567950	399090	2_LAELSDpYR_2	6	LAELSDYR	8	Phospho (STY)		LAELSDY(1)R		LAELS(-69.57)DY(69.57)R	0	1	0	Q96PK6	Q96PK6	RBM14	RNA-binding protein 14	MULTI-MSMS	Salomon_041219_plus_2PV_SF06	638.3146362	523.731347	1045.44814	73955.15215	0.19745	0.00010341	218780	114.58	218780	114.58	638.314288	33.022	0.77541	33.022	32.814	33.589	0	NA	NA	NA	NA	50	19	4	0.899579208	0.011728566	0.143378268	0.001645	1	12295	157.33	100.9	2	13721000	0	0	0	3149.8	0	0	0	25787	23647	528030	372160	0	0	0	1	0	0	0	1	1	1	1	NA	NA			19146	4097	9809	10795	20762	20762	NA		4819	NA	3351.4	6961.3	NA	2.077131945	NA	NA	NA	NA	NA	NA	NA
1325	_LAELSDpYRR_3	TMT+PV	_LAELSDpYRR_	Q96PK6	3	NA	1816.2	NA	3103.3	1995.6	1283.7	16084	25164	9546.8	70788	52211	2_LAELSDpYRR_3	2	LAELSDYRR	9	Phospho (STY)		LAELSDY(1)RR		LAELS(-57.11)DY(57.11)RR	0	1	1	Q96PK6	Q96PK6	RBM14	RNA-binding protein 14	MULTI-MSMS	Salomon_041219_plus_2PV_SF03	477.9124451	401.523694	1201.54925	87109.93377	-0.15162	-0.000060878	190250	76.389	190250	76.389	477.912202	25.765	0.43033	25.765	25.551	25.981	0	NA	NA	NA	NA	21	10	3	0.908586245	0.00482125	0.056207184	0.01376	1	9594	119.75	58.187	2	1107300	0	1702.1	0	3079.4	2206.8	2021.4	15352	26232	11837	66685	48905	0	1	0	1	1	1	1	1	1	1	1	NA	NA			19147	4097	9810	10796	20763	20763	NA		4819	1816.2	2127.533333	16931.6	9.32254157	7.958324194	1.171420181	NA	0.080253583	NA	NA	0.082422599	NA
1326	_LAEQEAHpYAVR_2	TMT+PV	_LAEQEAHpYAVR_	G5E9W9;Q9NUV9	2	NA	NA	NA	1670.4	NA	NA	4347.5	4655.5	9008.8	212740	151030	2_LAEQEAHpYAVR_2	5	LAEQEAHYAVR	11	Phospho (STY)		LAEQEAHY(1)AVR		LAEQEAHY(143.96)AVR	0	1	0	G5E9W9	G5E9W9	GIMAP4	GTPase IMAP family member 4	MULTI-MSMS	Salomon_041219_plus_2PV_SF08	798.3955078	683.811191	1365.60783	67911.98631	1.2576	0.00085999	167560	114.58	167570	114.58	798.393796	23.004	0.585	23.004	22.867	23.452	0	NA	NA	NA	NA	40	14	5	0.97874456	0.005103906	0.071644081	0.00050215	1	7495	143.96	95.989	1	5211100	0	0	0	1570	0	0	4225	12078	14716	197880	140990	0	0	0	1	0	0	1	1	1	1	1	NA	NA			19160	1486	9817	10804	20776	20776	NA		2666	NA	1670.4	6003.933333	NA	3.594308748	NA	NA	NA	NA	NA	NA	NA
1327	_LAEQEAHpYAVR_3	TMT+PV	_LAEQEAHpYAVR_	G5E9W9;Q9NUV9	3	NA	NA	NA	NA	NA	NA	NA	NA	2466.7	173980	124870	2_LAEQEAHpYAVR_3	8	LAEQEAHYAVR	11	Phospho (STY)		LAEQEAHY(1)AVR		LAEQEAHY(116.55)AVR	0	1	0	G5E9W9	G5E9W9	GIMAP4	GTPase IMAP family member 4	MULTI-MSMS	Salomon_041219_plus_2PV_SF09	532.5982056	456.209886	1365.60783	81153.42059	0.27262	0.00012437	167440	76.389	167440	76.389	532.5983742	22.994	0.47405	22.994	22.817	23.291	0	NA	NA	NA	NA	29	11	4	0.88413127	0.016811377	0.093763199	0.00074988	1	7548	116.55	77.979	1	4835000	0	0	0	0	0	0	0	5088	7250.4	161650	116440	0	0	0	0	0	0	0	0	1	1	1	NA	NA			19161	1486	9817	10804	20777	20777	NA		2666	NA	NA	2466.7	NA	NA	NA	NA	NA	NA	NA	NA	NA
1328	_LALpYQTAIESAR_2	TMT+PV	_LALpYQTAIESAR_	Q6P1N0	2	NA	NA	NA	NA	NA	NA	NA	1111.4	NA	30803	24544	2_LALpYQTAIESAR_2	8	LALYQTAIESAR	12	Phospho (STY)		LALY(0.952)QT(0.048)AIESAR		LALY(12.94)QT(-12.94)AIES(-80.24)AR	0	1	0	Q6P1N0	Q6P1N0	CC2D1A	Coiled-coil and C2 domain-containing protein 1A	MULTI-MSMS	Salomon_041219_plus_2PV_SF03	822.9332886	708.350149	1414.68575	68594.82726	0.42996	0.00030456	161760	114.58	161760	114.58	822.9333533	37.986	0.30077	37.986	37.818	38.119	0	NA	NA	NA	NA	13	7	2	0.725921142	0.001512965	0.039658767	0.0005683	1	15205	134.3	92.878	3	713430	0	0	0	0	0	0	0	2159	0	28667	22875	0	0	0	0	0	0	0	1	0	1	1	NA	NA			19241	3563	9863	10851	20866	20866	NA		4366	NA	NA	1111.4	NA	NA	NA	NA	NA	NA	NA	NA	NA
1329	_LAPAQpYIR_2	TMT+PV	_LAPAQpYIR_	G3V3A4;Q13573;G3V4X8	2	NA	NA	NA	12468	4971.2	4726.6	47045	47797	58526	1261200	982560	2_LAPAQpYIR_2	3	LAPAQYIR	8	Phospho (STY)		LAPAQY(1)IR		LAPAQY(94.26)IR	0	1	0	G3V3A4	G3V3A4	SNW1	SNW domain-containing protein 1	MULTI-MSMS	Salomon_041219_plus_2PV_SF02	620.8377075	506.254792	1010.49503	74142.49943	-0.19661	-0.000099532	226330	114.58	226330	114.58	620.837797	29.137	1.0262	29.137	28.836	29.862	0	NA	NA	NA	NA	72	26	6	0.857699496	0.053460892	1	0.029024	1	10471	94.262	33.502	1	47631000	0	0	0	11828	5648	6320.2	45354	90768	96417	1173800	917220	0	0	0	1	1	1	1	1	1	1	1	NA	NA			19245	1445	9867	10855	20870	20870	NA		2626	NA	7388.6	51122.66667	NA	6.919127665	NA	NA	0.001118344	NA	NA	0.004098818	NA
1330	_LApYEQLDK_3	TMT+PV	_LApYEQLDK_	H3BP45;F5GX51;Q9Y4F9	3	NA	NA	NA	NA	NA	NA	NA	NA	1787.9	171650	122840	2_LApYEQLDK_3	8	LAYEQLDK	8	Phospho (STY)		LAY(1)EQLDK		LAY(102.51)EQLDK	0	1	0	H3BP45	H3BP45	FAM65B	Protein FAM65B	MULTI-MSMS	Salomon_041219_plus_2PV_SF01	506.606842	353.830124	1058.46854	70713.27447	2.4544	0.00086843	431780	152.78	431780	152.78	506.6057013	32.924	0.30321	32.924	32.745	33.048	7.1054E-15	NA	NA	NA	NA	22	7	4	0.955343278	0.004708838	0.034397948	0.0056935	1	12055	102.51	32.916	1	1632000	0	0	0	0	0	0	0	2360.7	6520.7	159380	114530	0	0	0	0	0	0	0	0	1	1	1	NA	NA			19383	1274	9930	10922	21030	21030	NA		2509	NA	NA	1787.9	NA	NA	NA	NA	NA	NA	NA	NA	NA
1331	_LApYQELQIDR_2	TMT+PV	_LApYQELQIDR_	H0YDN9;A0A0D9SF70;G5E9L0;Q8N6H7;E9PQP3;E9PIY6	2	NA	NA	NA	NA	NA	NA	NA	7183.2	6901.4	539150	424670	2_LApYQELQIDR_2	7	LAYQELQIDR	10	Phospho (STY)		LAY(1)QELQIDR		LAY(198.61)QELQIDR	0	1	0	H0YDN9	H0YDN9	ARFGAP2	ADP-ribosylation factor GTPase-activating protein 2	MULTI-MSMS	Salomon_041219_plus_2PV_SF04	779.3996582	664.815942	1327.61733	68336.54996	1.8034	0.0011989	172350	114.58	172350	114.58	779.39798	36.477	0.81519	36.477	36.229	37.044	0	NA	NA	NA	NA	68	20	6	0.995596132	0.01928634	0.303009621	0.00031685	2	14517	198.61	131.23	1	55894000	0	0	0	0	0	0	0	25596	23233	501330	395960	0	0	0	0	0	0	0	1	2	2	2	NA	NA			19390	408	9933	10926	21037;21038	21037	NA		1893	NA	NA	7042.3	NA	NA	NA	NA	NA	NA	NA	NA	NA
1332	_LASVPEpYR_2	TMT+PV	_LASVPEpYR_	P85037	2	NA	NA	NA	NA	2913.7	NA	5175.7	8437.1	11941	141840	92897	2_LASVPEpYR_2	5	LASVPEYR	8	Phospho (STY)		LASVPEY(1)R		LAS(-65.7)VPEY(65.7)R	0	1	0	P85037	P85037	FOXK1	Forkhead box protein K1	MULTI-MSMS	Salomon_041219_plus_2PV_SF04	622.3193359	507.736432	1013.45831	77563.63193	1.1305	0.000574	225670	114.58	225670	114.58	622.3190746	28.098	0.58972	28.098	27.961	28.551	0	NA	NA	NA	NA	37	14	5	0.568409091	0.004294731	0.066790513	0.01396	1	10674	107.9	53.69	2	3611000	0	0	0	0	2827.1	0	5207.2	13056	15283	132120	86885	0	0	0	0	1	0	1	1	1	1	1	NA	NA			19328	3045	9910	10901	20959	20959	NA		3868	NA	2913.7	8517.933333	NA	2.923407809	NA	NA	NA	NA	NA	NA	NA
1333	_LCQSRPpYETITPK_3	TMT+PV	_LCQSRPpYETITPK_	Q5VUA4	3	NA	NA	NA	NA	NA	NA	2088.3	3042.9	1740.7	89344	63313	2_LCQSRPpYETITPK_3	6	LCQSRPYETITPK	13	Phospho (STY)		LCQS(0.137)RPY(0.522)ET(0.285)IT(0.056)PK		LCQS(-5.81)RPY(2.64)ET(-2.64)IT(-9.69)PK	0	1	1	Q5VUA4	Q5VUA4	ZNF318	Zinc finger protein 318	MULTI-MSMS	Salomon_041219_plus_2PV_SF06	711.0432129	558.263662	1671.76916	70443.50322	1.0808	0.00060336	273660	152.78	273660	152.78	711.373853	26.845	0.19581	26.845	26.755	26.951	0	NA	NA	NA	NA	7	5	2	0.678943201	0.000513694	0.002653035	0.036788	1	9427	60.157	15.466	4	2366600	0	0	0	0	0	0	1987.3	6092.9	4229.8	83142	59051	0	0	0	0	0	0	1	1	1	1	1	NA	NA			19409	3506	9949	10942	21058	21058	NA		4308	NA	NA	2290.633333	NA	NA	NA	NA	NA	NA	NA	NA	NA
1334	_LDAPVDpYFYRPETQHR_3	TMT+PV	_LDAPVDpYFYRPETQHR_	Q5T7U1;Q9Y5Q8;Q5T7U0;Q5T7U4	3	NA	NA	NA	NA	NA	NA	NA	1145.3	1038.8	54762	42996	2_LDAPVDpYFYRPETQHR_3	7	LDAPVDYFYRPETQHR	16	Phospho (STY)		LDAPVDY(0.499)FY(0.499)RPET(0.003)QHR		LDAPVDY(0)FY(0)RPET(-22.94)QHR	0	1	1	Q5T7U1	Q5T7U1	GTF3C5	General transcription factor 3C polypeptide 5	MULTI-MSMS	Salomon_041219_plus_2PV_SF02	773.0405884	696.317595	2085.93095	69366.18333	-0.38106	-0.00026534	109700	76.389	109700	76.389	773.0414862	36.766	0.53813	36.766	36.536	37.075	0	NA	NA	NA	NA	39	13	5	0.923844194	0.008692344	0.144627489	0.014781	1	13976	71.344	36.958	3	1666800	0	0	0	0	0	0	0	3059.2	2678	50935	40098	0	0	0	0	0	0	0	1	1	1	1	NA	NA			19417	3486	9956	10949	21066	21066	NA		4286;4287	NA	NA	1092.05	NA	NA	NA	NA	NA	NA	NA	NA	NA
1335	_LDDLHTLpYHK_3	TMT+PV	_LDDLHTLpYHK_	F5H1Y4;Q9HD26	3	NA	NA	NA	NA	NA	NA	NA	150.42	11273	800230	573790	2_LDDLHTLpYHK_3	7	LDDLHTLYHK	10	Phospho (STY)		LDDLHTLY(1)HK		LDDLHT(-56.31)LY(56.31)HK	0	1	0	F5H1Y4	F5H1Y4	GOPC	Golgi-associated PDZ and coiled-coil motif-containing protein	MULTI-MSMS	Salomon_041219_plus_2PV_SF05	598.6535034	445.542865	1333.60677	70758.6369	0.041128	0.000018324	342900	152.78	342900	152.78	598.3195978	31.641	0.36849	31.641	31.523	31.892	-3.5527E-15	NA	NA	NA	NA	31	9	4	0.874838516	0.004605105	0.00489933	0.00024873	1	11974	137.05	87.414	2	10800000	0	0	0	0	0	0	0	29146	33257	743710	535040	0	0	0	0	0	0	0	1	1	1	1	NA	NA			19432	1308	9966	10959	21081	21081	NA		2528	NA	NA	5711.71	NA	NA	NA	NA	NA	NA	NA	NA	NA
1336	_LDDpYQEVSSLCVTK_3	TMT+PV	_LDDpYQEVSSLCVTK_	A0A0G2JNU3;A6H8Y1;H7C5U4;H0YCV8	3	NA	NA	NA	NA	NA	NA	1840.8	NA	NA	43253	45290	2_LDDpYQEVSSLCVTK_3	8	LDDYQEVSSLCVTK	14	Phospho (STY)		LDDY(1)QEVSSLCVTK		LDDY(52.64)QEVS(-52.64)S(-72.8)LCVT(-104.44)K	0	1	0	A0A0G2JNU3	A0A0G2JNU3	BDP1	Transcription factor TFIIIB component B homolog	MULTI-MSMS	Salomon_041219_plus_2PV_SF02	732.6971436	579.586471	1735.73758	68082.28978	-0.68657	-0.00039792	263600	152.78	263600	152.78	732.6982531	40.704	0.34583	40.704	40.55	40.896	0	NA	NA	NA	NA	23	8	4	0.873072451	0.00400084	0.023944034	0.000073133	1	15777	129.37	82.179	4	1712500	0	0	0	0	0	0	1726.9	0	0	40198	42209	0	0	0	0	0	0	1	0	0	1	1	NA	NA			19456	433	9977	10971	21108	21108	NA		1918	NA	NA	1840.8	NA	NA	NA	NA	NA	NA	NA	NA	NA
1337	_LDDQEpSPVpYAAQQR_3	TMT+PV	_LDDQEpSPVpYAAQQR_	Q96ST3;H3BMA2;H3BT34;H3BQ76;H3BQ88;H3BNA0;H3BNZ3;H3BQL7;H3BP90	3	NA	NA	NA	NA	NA	NA	4517.5	7669.4	7045.7	242170	156650	2_LDDQEpSPVpYAAQQR_3	6	LDDQESPVYAAQQR	14	2 Phospho (STY)		LDDQES(1)PVY(1)AAQQR		LDDQES(129.17)PVY(129.17)AAQQR	0	2	0	Q96ST3	Q96ST3	SIN3A	Paired amphipathic helix protein Sin3a	MULTI-MSMS	Salomon_041219_plus_2PV_SF11	670.2929688	593.904401	1778.69137	74112.07966	0.40978	0.00024337	128620	76.388	128620	76.389	670.292836	30.238	0.5928	30.238	30.019	30.612	0	NA	NA	NA	NA	49	14	5	0.940685753	0.006923112	0.047175288	0.0004076	1	11010	129.17	78.962	1	4745800	0	0	0	0	0	0	4352.5	15972	13063	225340	146170	0	0	0	0	0	0	1	1	1	1	1	NA	NA			19443	4126	9971	10965	21095	21095	NA		878;4841	NA	NA	6410.866667	NA	NA	NA	NA	NA	NA	NA	NA	NA
1338	_LDDQESPVpYAAQQR_3	TMT+PV	_LDDQESPVpYAAQQR_	Q96ST3;H3BMA2;H3BT34;H3BQ76;H3BQ88;H3BNA0;H3BNZ3;H3BQL7;H3BP90	3	NA	NA	NA	2263.1	1566.8	NA	13012	16194	21973	100470	69799	2_LDDQESPVpYAAQQR_3	4	LDDQESPVYAAQQR	14	Phospho (STY)		LDDQESPVY(1)AAQQR		LDDQES(-53.76)PVY(53.76)AAQQR	0	1	0	Q96ST3	Q96ST3	SIN3A	Paired amphipathic helix protein Sin3a	MULTI-MSMS	Salomon_041219_plus_2PV_SF10	643.6377563	567.248958	1698.72504	75238.9199	0.17346	0.000098394	134670	76.389	134670	76.389	643.6377115	29.551	0.57878	29.551	29.266	29.845	0	NA	NA	NA	NA	26	16	3	0.563742326	0.000871326	0.004372442	0.00045067	2	10729	108.66	68.084	2	2751200	0	0	0	2126.9	1583.6	0	12649	18833	24304	93951	65619	0	0	0	1	1	0	2	2	2	2	2	NA	NA			19442	4126	9971	10964	21093;21094	21093	NA		878;4841	NA	1914.95	17059.66667	NA	8.908674726	NA	NA	NA	NA	NA	NA	NA
1339	_LDEDLAApYCR_2	TMT+PV	_LDEDLAApYCR_	P09543;K7EN66;C9K0L8;K7ERZ0;K7ERC4	2	NA	NA	NA	NA	NA	NA	NA	4741.5	5421.5	461740	323190	2_LDEDLAApYCR_2	7	LDEDLAAYCR	10	Phospho (STY)		LDEDLAAY(1)CR		LDEDLAAY(195.05)CR	0	1	0	P09543	P09543	CNP	2,3-cyclic-nucleotide 3-phosphodiesterase	MULTI-MSMS	Salomon_041219_plus_2PV_SF10	767.8465576	653.262685	1304.51082	66599.7682	0.17974	0.00011742	175400	114.58	175400	114.58	767.8458143	32.881	0.74898	32.881	32.668	33.417	7.1054E-15	NA	NA	NA	NA	59	18	5	0.989314964	0.013756748	0.413500263	0.00018703	1	12276	195.05	145.62	1	23144000	0	0	0	0	0	0	0	21184	17843	429300	301340	0	0	0	0	0	0	0	1	1	1	1	NA	NA			19468	2395	9983	10977	21120	21120	NA		3345	NA	NA	5081.5	NA	NA	NA	NA	NA	NA	NA	NA	NA
1340	_LDGENIpYIR_2	TMT+PV	_LDGENIpYIR_	P11171;Q4VB86	2	NA	NA	NA	NA	NA	NA	NA	2719.3	7493.2	241650	193980	2_LDGENIpYIR_2	7	LDGENIYIR	9	Phospho (STY)		LDGENIY(1)IR		LDGENIY(115.71)IR	0	1	0	P11171	P11171	EPB41	Protein 4.1	MULTI-MSMS	Salomon_041219_plus_2PV_SF04	701.3540649	586.771003	1171.52745	71275.37955	1.5385	0.00090276	195280	114.58	195280	114.58	701.3531091	36.291	0.46531	36.291	36.071	36.537	0	NA	NA	NA	NA	34	11	4	0.896532285	0.014040174	0.263868586	0.0050084	1	14465	115.71	55.784	1	6205700	0	0	0	0	0	0	0	11310	14770	224680	180980	0	0	0	0	0	0	0	1	1	1	1	NA	NA			19491	2422	9995	10990	21143	21143	NA		3352	NA	NA	5106.25	NA	NA	NA	NA	NA	NA	NA	NA	NA
1341	_LDLEDSpYTLR_2	TMT+PV	_LDLEDSpYTLR_	Q5VWN6	2	NA	NA	NA	NA	NA	NA	NA	NA	534.78	107020	73115	2_LDLEDSpYTLR_2	8	LDLEDSYTLR	10	Phospho (STY)		LDLEDS(0.244)Y(0.753)T(0.003)LR		LDLEDS(-4.9)Y(4.9)T(-24.3)LR	0	1	0	Q5VWN6	Q5VWN6	FAM208B	Protein FAM208B	MULTI-MSMS	Salomon_041219_plus_2PV_SF06	767.3761597	652.792133	1303.56971	68599.57534	0.26443	0.00017262	175530	114.58	175530	114.58	767.3754553	39.224	0.38836	39.224	39.028	39.417	0	NA	NA	NA	NA	31	9	5	0.909682155	0.00767676	0.136309168	0.00042288	1	15139	174.02	107.33	3	1915300	0	0	0	0	0	0	0	0	3374.1	99457	68154	0	0	0	0	0	0	0	0	1	1	1	NA	NA			19526	3511	10012	11007	21181	21181	NA		4313	NA	NA	534.78	NA	NA	NA	NA	NA	NA	NA	NA	NA
1342	_LDLGEDpYPSGK_3	TMT+PV	_LDLGEDpYPSGK_	O43143	3	NA	NA	NA	NA	NA	NA	NA	2392.1	NA	498080	396380	2_LDLGEDpYPSGK_3	8	LDLGEDYPSGK	11	Phospho (STY)		LDLGEDY(1)PSGK		LDLGEDY(51.32)PS(-51.32)GK	0	1	0	O43143	O43143	DHX15	Pre-mRNA-splicing factor ATP-dependent RNA helicase DHX15	MULTI-MSMS	Salomon_041219_plus_2PV_SF01	578.2943726	425.183114	1272.52751	71599.08716	1.8336	0.00077962	359320	152.78	359320	152.78	577.9594436	35.25	0.50575	35.25	35.036	35.542	0	NA	NA	NA	NA	39	12	4	0.937981443	0.021169126	0.125142616	0.001966	1	13090	104.05	57.229	2	8850100	0	0	0	0	0	0	0	20297	10231	462990	369270	0	0	0	0	0	0	0	1	0	1	1	NA	NA			19529	2081	10013	11009	21184	21184	NA		3073	NA	NA	2392.1	NA	NA	NA	NA	NA	NA	NA	NA	NA
1343	_LDNGGYpYITTR_2	TMT+PV	_LDNGGYpYITTR_	P06241;J3QRU1;P07947;E5RFS5	2	NA	NA	NA	NA	NA	NA	NA	366.04	NA	73365	NA	2_LDNGGYpYITTR_2	8	LDNGGYYITTR	11	Phospho (STY)		LDNGGY(0.317)Y(0.683)ITTR		LDNGGY(-3.33)Y(3.33)IT(-35.86)T(-38.53)R	0	1	0	P06241	P06241	FYN;YES1	Tyrosine-protein kinase Fyn;Non-specific protein-tyrosine kinase;Tyrosine-protein kinase Yes	MULTI-MSMS	Salomon_041219_plus_2PV_SF01	791.3803711	676.797749	1351.58095	68544.01492	-0.22208	-0.0001503	169300	114.58	169300	114.58	791.3807026	32.508	0.38437	32.508	32.322	32.706	0	NA	NA	NA	NA	25	9	4	0.86645001	0.001511948	0.020402964	0.0022353	1	11893	118.9	60.124	4	803130	0	0	0	0	0	0	0	3002.5	0	68196	0	0	0	0	0	0	0	0	1	0	1	0	NA	NA			19537	2352	10019	11015	21192	21192	NA		3299	NA	NA	366.04	NA	NA	NA	NA	NA	NA	NA	NA	NA
1344	_LDPHNHVLpYSNR_3	TMT+PV	_LDPHNHVLpYSNR_	P31948;F5H783;F5GXD8	3	NA	NA	NA	NA	NA	NA	NA	722.92	608.24	457640	261090	2_LDPHNHVLpYSNR_3	7	LDPHNHVLYSNR	12	Phospho (STY)		LDPHNHVLY(0.742)S(0.258)NR		LDPHNHVLY(4.59)S(-4.59)NR	0	1	0	P31948	P31948	STIP1	Stress-induced-phosphoprotein 1	MULTI-MSMS	Salomon_041219_plus_2PV_SF01	591.9602661	515.571707	1543.69329	76134.04146	0.60914	0.00031406	148160	76.388	148160	76.389	591.9598708	20.06	0.57818	20.06	19.86	20.439	0	NA	NA	NA	NA	49	14	5	0.973486076	0.012349802	0.109489973	0.0095412	1	6005	81.709	41.694	2	7542600	0	0	0	0	0	0	0	17266	10802	425340	243340	0	0	0	0	0	0	0	1	1	1	1	NA	NA			19550	2650	10029	11025	21205	21205	NA		3574	NA	NA	665.58	NA	NA	NA	NA	NA	NA	NA	NA	NA
1345	_LDPSEVpYLK_2	TMT+PV	_LDPSEVpYLK_	Q5TCQ9	2	NA	NA	NA	NA	NA	NA	NA	NA	371.94	185090	127990	2_LDPSEVpYLK_2	8	LDPSEVYLK	9	Phospho (STY)		LDPS(0.001)EVY(0.999)LK		LDPS(-28.48)EVY(28.48)LK	0	1	0	Q5TCQ9	Q5TCQ9	MAGI3	Membrane-associated guanylate kinase, WW and PDZ domain-containing protein 3	MULTI-MSMS	Salomon_041219_plus_2PV_SF05	801.953186	572.270305	1142.52606	63487.62335	0.26282	0.00015041	400450	229.17	400450	229.17	801.4357951	40.306	0.39874	40.306	40.113	40.512	0	NA	NA	NA	NA	26	9	4	0.824185713	0.002841386	0.083376872	0.01852	1	16075	95.815	41.658	2	2857400	0	0	0	0	0	0	0	3323.3	5366.2	171890	119290	0	0	0	0	0	0	0	0	1	1	1	NA	NA			19553	3495	10032	11028	21209	21209	NA		4293	NA	NA	371.94	NA	NA	NA	NA	NA	NA	NA	NA	NA
1346	_LDSpYVNADHDLpYCNTR_3	TMT+PV	_LDSpYVNADHDLpYCNTR_	Q9NWZ8	3	NA	NA	NA	NA	NA	NA	NA	791.86	NA	30798	20922	2_LDSpYVNADHDLpYCNTR_3	8	LDSYVNADHDLYCNTR	16	2 Phospho (STY)		LDS(0.209)Y(0.791)VNADHDLY(0.975)CNT(0.025)R		LDS(-5.77)Y(5.77)VNADHDLY(16)CNT(-16)R	0	2	0	Q9NWZ8	Q9NWZ8	GEMIN8	Gem-associated protein 8	MULTI-MSMS	Salomon_041219_plus_2PV_SF10	782.3223267	705.934143	2114.7806	69760.71321	0.16943	0.00011961	108210	76.389	108210	76.389	782.6573417	33.399	0.39779	33.399	33.219	33.617	0	NA	NA	NA	NA	22	9	4	0.968715812	0.001282517	0.00913517	0.001277	1	12558	101.01	72.726	6	1011600	0	0	0	0	0	0	0	1859.1	0	28651	19499	0	0	0	0	0	0	0	1	0	1	1	NA	NA			19590	4490	10049	11049	21246	21246	NA		942;5138;5139	NA	NA	791.86	NA	NA	NA	NA	NA	NA	NA	NA	NA
1347	_LDSYVNADHDLpYCNTR_3	TMT+PV	_LDSYVNADHDLpYCNTR_	Q9NWZ8	3	NA	NA	NA	NA	NA	NA	NA	859.92	NA	46717	37892	2_LDSYVNADHDLpYCNTR_3	8	LDSYVNADHDLYCNTR	16	Phospho (STY)		LDSYVNADHDLY(0.999)CNT(0.001)R		LDS(-98.1)Y(-97.75)VNADHDLY(31.51)CNT(-31.51)R	0	1	0	Q9NWZ8	Q9NWZ8	GEMIN8	Gem-associated protein 8	MULTI-MSMS	Salomon_041219_plus_2PV_SF04	756.001709	679.2787	2034.81427	69386.61536	1.5825	0.001075	112450	76.388	112460	76.389	755.6668468	33.626	0.39142	33.626	33.444	33.835	0	NA	NA	NA	NA	22	9	5	0.860000669	0.000668663	0.002163694	0.00016338	1	13260	114.27	83.301	4	1198100	0	0	0	0	0	0	0	2500	0	43448	35314	0	0	0	0	0	0	0	1	0	1	1	NA	NA			19588	4490	10049	11048	21244	21244	NA		942;5138;5139	NA	NA	859.92	NA	NA	NA	NA	NA	NA	NA	NA	NA
1348	_LEDpYDKAETEASK_3	TMT+PV	_LEDpYDKAETEASK_	A0A1W2PNX8;Q9H3U1	3	NA	NA	NA	NA	NA	NA	NA	9307.6	NA	890050	640520	2_LEDpYDKAETEASK_3	8	LEDYDKAETEASK	13	Phospho (STY)		LEDY(1)DKAETEASK		LEDY(38.3)DKAET(-38.3)EAS(-54.94)K	0	1	1	A0A1W2PNX8	A0A1W2PNX8	UNC45A	Protein unc-45 homolog A	MULTI-MSMS	Salomon_041219_plus_2PV_SF02	756.0560303	526.890548	1577.64981	62429.14724	-0.013082	-6.8929E-06	434940	229.16	434940	229.16	756.3883267	28.385	0.47553	28.385	28.209	28.685	0	NA	NA	NA	NA	44	11	5	0.829860679	0.013310902	0.043716723	0.012381	1	10086	76.24	36.892	3	10446000	0	0	0	0	0	0	0	40992	19705	827520	596790	0	0	0	0	0	0	0	1	0	1	1	NA	NA			19682	527	10102	11104	21340	21340	NA		1981	NA	NA	9307.6	NA	NA	NA	NA	NA	NA	NA	NA	NA
1349	_LEEApYEK_2	TMT+PV	_LEEApYEK_	Q96A65	2	NA	NA	NA	NA	NA	NA	NA	15608	5863.1	1112100	837700	2_LEEApYEK_2	7	LEEAYEK	7	Phospho (STY)		LEEAY(1)EK		LEEAY(101.99)EK	0	1	0	Q96A65	Q96A65	EXOC4	Exocyst complex component 4	MULTI-MSMS	Salomon_041219_plus_2PV_SF06	710.3632813	481.199348	960.384144	63768.95358	1.2764	0.00061421	476240	229.16	476240	229.16	710.363685	26.575	0.38614	26.575	26.401	26.788	0	NA	NA	NA	NA	26	9	4	0.940007842	0.010628195	0.102908943	0.032059	1	9248	101.99	22.082	1	12272000	0	0	0	0	0	0	0	54949	38406	1034100	780860	0	0	0	0	0	0	0	1	1	1	1	NA	NA			19685	3975	10104	11106	21343	21343	NA		4732	NA	NA	10735.55	NA	NA	NA	NA	NA	NA	NA	NA	NA
1350	_LEEEALpYAAQR_2	TMT+PV	_LEEEALpYAAQR_	Q63HQ0	2	NA	NA	NA	NA	NA	NA	NA	513.24	NA	30989	25192	2_LEEEALpYAAQR_2	8	LEEEALYAAQR	11	Phospho (STY)		LEEEALY(1)AAQR		LEEEALY(168.83)AAQR	0	1	0	Q63HQ0	Q63HQ0	AP1AR	AP-1 complex-associated regulatory protein	MULTI-MSMS	Salomon_041219_plus_2PV_SF08	801.394165	686.810857	1371.60716	71173.58337	0.66791	0.00045873	166830	114.58	166830	114.58	801.3936128	37.741	0.36825	37.741	37.575	37.943	0	NA	NA	NA	NA	22	9	3	0.91146866	0.002107488	0.041703357	0.00024889	1	14176	168.83	75.178	1	598600	0	0	0	0	0	0	0	1604.7	0	28819	23478	0	0	0	0	0	0	0	1	0	1	1	NA	NA			19693	3524	10109	11112	21351	21351	NA		4334	NA	NA	513.24	NA	NA	NA	NA	NA	NA	NA	NA	NA
1351	_LEETKEpYQEPEVPESNQK_3	TMT+PV	_LEETKEpYQEPEVPESNQK_	P33981	3	NA	NA	NA	NA	NA	NA	NA	1053.8	NA	306160	207520	2_LEETKEpYQEPEVPESNQK_3	8	LEETKEYQEPEVPESNQK	18	Phospho (STY)		LEETKEY(1)QEPEVPESNQK		LEET(-41.67)KEY(41.67)QEPEVPES(-92.22)NQK	0	1	1	P33981	P33981	TTK	Dual specificity protein kinase TTK	MULTI-MSMS	Salomon_041219_plus_2PV_SF03	982.5031738	753.001778	2255.9835	60310.35566	0.82966	0.00062474	304340	229.17	304340	229.17	982.1669832	28.731	0.45305	28.731	28.544	28.997	3.5527E-15	NA	NA	NA	NA	42	11	5	0.979364825	0.012878849	0.083050828	6.3127E-13	1	10940	178.99	136.93	3	6900300	0	0	0	0	0	0	0	12086	7534.5	284580	193380	0	0	0	0	0	0	0	1	0	1	1	NA	NA			19732	2657	10132	11135	21391	21391	NA		3582	NA	NA	1053.8	NA	NA	NA	NA	NA	NA	NA	NA	NA
1352	_LEGM(ox)LSQSVSSQpYNM(ox)AGVR_3	TMT+PV	_LEGM(ox)LSQSVSSQpYNM(ox)AGVR_	E9PMI6;J3KN38;P54105	3	NA	NA	NA	2492.1	NA	1991	13720	12734	14015	156920	95693	2_LEGM(ox)LSQSVSSQpYNM(ox)AGVR_3	4	LEGMLSQSVSSQYNMAGVR	19	2 Oxidation (M),Phospho (STY)	LEGM(1)LSQSVSSQYNM(1)AGVR	LEGMLSQSVSSQY(1)NMAGVR	LEGM(212.35)LSQSVSSQYNM(212.35)AGVR	LEGMLS(-169.4)QS(-136.19)VS(-69.95)S(-40.57)QY(40.57)NMAGVR	2	1	0	E9PMI6	E9PMI6	CLNS1A	Methylosome subunit pICln	MULTI-MSMS	Salomon_041219_plus_2PV_SF08	800.3724365	723.649916	2167.92792	65804.36355	0.80217	0.00058049	105560	76.388	105560	76.389	800.3726733	32.803	0.65366	32.803	32.527	33.181	0	NA	NA	NA	NA	79	16	7	0.941204812	0.023501553	0.190406891	3.7552E-22	2	11951	212.35	156.69	5	17904000	0	0	0	2388.5	0	2226.4	13098	17725	16973	146290	89545	0	0	0	1	0	1	1	2	1	2	2	NA	NA			19775	1226	10150	11153	21434;21435	21434	NA	493;494	2469	NA	2241.55	13489.66667	NA	6.018008372	NA	NA	NA	NA	NA	NA	NA
1353	_LEGM(ox)LSQSVSSQpYNMAGVR_3	TMT+PV	_LEGM(ox)LSQSVSSQpYNMAGVR_	E9PMI6;J3KN38;P54105	3	NA	1638.3	NA	NA	NA	2241.4	NA	NA	NA	5939.7	3540.9	2_LEGM(ox)LSQSVSSQpYNMAGVR_3	7	LEGMLSQSVSSQYNMAGVR	19	Oxidation (M),Phospho (STY)	LEGM(1)LSQSVSSQYNMAGVR	LEGMLSQSVS(0.01)S(0.066)QY(0.923)NMAGVR	LEGM(47.78)LSQSVSSQYNM(-47.78)AGVR	LEGMLS(-41.12)QS(-41.89)VS(-19.48)S(-11.44)QY(11.44)NMAGVR	1	1	0	E9PMI6	E9PMI6	CLNS1A	Methylosome subunit pICln	MSMS	Salomon_041219_plus_2PV_SF02	794.706604	718.318278	2151.933	NA	NA	NA	NA	NA	NA	NA	NA	36.931	1	36.931	36.431	37.431	0	NA	NA	NA	NA	NA	NA	NA	NA	NA	NA	0.0032887	1	14054	74.812	43.701	10	NA	0	1517	0	0	0	2085	0	0	0	5520.2	3300	0	1	0	0	0	1	0	0	0	1	1	NA	NA			19776	1226	10150	11154	21436	21436	NA	493;494	2469	1638.3	2241.4	NA	NA	NA	1.368125496	NA	NA	NA	NA	NA	NA
