## Supporting Folder 2 Data Analysis for "Mouse primary T cell phosphotyrosine proteomics enabled by BOOST": chua_2020_tandem_st3_st5.txt (part 2 of 3)

	ID	Experiment	Modified.sequence	Proteins	Charge	Int.1x.R1	Int.1x.R2	Int.1x.R3	Int.3x.R1	Int.3x.R2	Int.3x.R3	Int.10x.R1	Int.10x.R2	Int.10x.R3	PV1	PV2	uniqueID	missingVal	Sequence	Length	Modifications	Oxidation..M..Probabilities	Phospho..STY..Probabilities	Oxidation..M..Score.Diffs	Phospho..STY..Score.Diffs	Oxidation..M.	Phospho..STY.	Missed.cleavages	Leading.proteins	Leading.razor.protein	Gene.names	Protein.names	Type	Raw.file	MS.MS.m.z	m.z	Mass	Resolution	Uncalibrated...Calibrated.m.z..ppm.	Uncalibrated...Calibrated.m.z..Da.	Mass.error..ppm.	Mass.error..Da.	Uncalibrated.mass.error..ppm.	Uncalibrated.mass.error..Da.	Max.intensity.m.z.0	Retention.time	Retention.length	Calibrated.retention.time	Calibrated.retention.time.start	Calibrated.retention.time.finish	Retention.time.calibration	Match.time.difference	Match.m.z.difference	Match.q.value	Match.score	Number.of.data.points	Number.of.scans	Number.of.isotopic.peaks	PIF	Fraction.of.total.spectrum	Base.peak.fraction	PEP	MS.MS.count	MS.MS.scan.number	Score	Delta.score	Combinatorics	Intensity	Reporter.intensity.1	Reporter.intensity.2	Reporter.intensity.3	Reporter.intensity.4	Reporter.intensity.5	Reporter.intensity.6	Reporter.intensity.7	Reporter.intensity.8	Reporter.intensity.9	Reporter.intensity.10	Reporter.intensity.11	Reporter.intensity.count.1	Reporter.intensity.count.2	Reporter.intensity.count.3	Reporter.intensity.count.4	Reporter.intensity.count.5	Reporter.intensity.count.6	Reporter.intensity.count.7	Reporter.intensity.count.8	Reporter.intensity.count.9	Reporter.intensity.count.10	Reporter.intensity.count.11	Reporter.PIF	Reporter.fraction	Reverse	Potential.contaminant	id	Protein.group.IDs	Peptide.ID	Mod..peptide.ID	MS.MS.IDs	Best.MS.MS	AIF.MS.MS.IDs	Oxidation..M..site.IDs	Phospho..STY..site.IDs	mean1X	mean3X	mean10X	Ratio10X1X	Ratio10X3X	Ratio3X1X	tenXt_test	threeXt_test	oneXt_test	qvals10X	qvals3X	qvals1X
1354	_LEIGVQSVpYEDVAR_2	TMT+PV	_LEIGVQSVpYEDVAR_	B4DKA4;Q9H9T3	2	NA	NA	NA	1594	NA	NA	NA	NA	324.21	56124	39673	2_LEIGVQSVpYEDVAR_2	7	LEIGVQSVYEDVAR	14	Phospho (STY)		LEIGVQS(0.013)VY(0.987)EDVAR		LEIGVQS(-18.76)VY(18.76)EDVAR	0	1	0	B4DKA4	B4DKA4	ELP3	Elongator complex protein 3	MULTI-MSMS	Salomon_041219_plus_2PV_SF03	943.9782104	829.395285	1656.77602	62500.61691	0.35778	0.00029674	138150	114.58	138150	114.58	943.9782991	44.39	0.36057	44.39	44.194	44.554	0	NA	NA	NA	NA	32	10	4	0.979872458	0.006823547	0.097631258	5.0134E-09	1	18051	196.15	126.33	2	1590200	0	0	0	1498.2	0	0	0	0	1863.5	52160	36983	0	0	0	1	0	0	0	0	1	1	1	NA	NA			19801	713	10161	11165	21461	21461	NA		2139	NA	1594	324.21	NA	0.203393977	NA	NA	NA	NA	NA	NA	NA
1355	_LEIpYVQSK_2	TMT+PV	_LEIpYVQSK_	A0A1P0AZG4;A0A1B0GUH9	2	NA	NA	NA	NA	NA	NA	NA	NA	439.94	90073	74272	2_LEIpYVQSK_2	8	LEIYVQSK	8	Phospho (STY)		LEIY(1)VQSK		LEIY(34.25)VQS(-34.25)K	0	1	0	A0A1P0AZG4	A0A1P0AZG4			MULTI-MSMS	Salomon_041219_plus_2PV_SF08	759.4234009	530.25974	1058.50493	65841.40288	0.69332	0.00036764	432170	229.16	432180	229.17	759.4239429	37.632	0.3759	37.632	37.432	37.808	0	NA	NA	NA	NA	24	9	4	0.845384629	0.001659202	0.009678392	0.012982	1	14089	109.48	54.037	2	1539100	0	0	0	0	0	0	0	0	3328.6	83711	69231	0	0	0	0	0	0	0	0	1	1	1	NA	NA			19806	501	10164	11168	21466	21466	NA		1969	NA	NA	439.94	NA	NA	NA	NA	NA	NA	NA	NA	NA
1356	_LEM(ox)pYNILK_2	TMT+PV	_LEM(ox)pYNILK_	P26639;D6RCA5;D6R9F8;D6RDJ6	2	NA	NA	NA	NA	NA	NA	NA	NA	6326.1	244710	173840	2_LEM(ox)pYNILK_2	8	LEMYNILK	8	Oxidation (M),Phospho (STY)	LEM(1)YNILK	LEMY(1)NILK	LEM(95.91)YNILK	LEMY(95.91)NILK	1	1	0	P26639	P26639	TARS	Threonine--tRNA ligase, cytoplasmic	MULTI-MSMS	Salomon_041219_plus_2PV_SF11	789.4266357	560.261426	1118.5083	62092.82738	1.1875	0.0006653	409030	229.16	409030	229.16	789.4265272	38.82	0.32734	38.82	38.646	38.973	0	NA	NA	NA	NA	31	9	5	0.974453591	0.001594542	0.007128091	0.017942	1	14944	95.909	28.916	1	1622600	0	0	0	0	0	0	0	7150.4	12864	227360	162180	0	0	0	0	0	0	0	0	1	1	1	NA	NA			19832	2592	10179	11186	21493	21493	NA	1253	3534	NA	NA	6326.1	NA	NA	NA	NA	NA	NA	NA	NA	NA
1357	_LENLHGAM(ox)pYT_2	TMT+PV	_LENLHGAM(ox)pYT_	Q9P0P0	2	NA	NA	NA	NA	NA	NA	4208	3155.1	NA	201300	150590	2_LENLHGAM(ox)pYT_2	7	LENLHGAMYT	10	Oxidation (M),Phospho (STY)	LENLHGAM(1)YT	LENLHGAMY(0.605)T(0.395)	LENLHGAM(80.92)YT	LENLHGAMY(1.85)T(-1.85)	1	1	0	Q9P0P0	Q9P0P0	RNF181	E3 ubiquitin-protein ligase RNF181	MULTI-MSMS	Salomon_041219_plus_2PV_SF03	737.3370361	622.754496	1243.49444	68194.67667	0.47297	0.00029454	183990	114.58	183990	114.58	737.3370693	27.854	0.33743	27.854	27.693	28.03	3.5527E-15	NA	NA	NA	NA	28	8	4	0.896377485	0.00318098	0.017949612	0.030253	1	10530	80.916	46.73	2	2460200	0	0	0	0	0	0	3917.5	10256	4303.6	187200	140300	0	0	0	0	0	0	1	1	0	1	1	NA	NA			19847	4545	10188	11196	21508	21508	NA	2336	5172	NA	NA	3681.55	NA	NA	NA	NA	NA	NA	NA	NA	NA
1358	_LENLHGAMpYT_2	TMT+PV	_LENLHGAMpYT_	Q9P0P0	2	NA	NA	NA	NA	NA	NA	NA	938.37	NA	132470	85006	2_LENLHGAMpYT_2	8	LENLHGAMYT	10	Phospho (STY)		LENLHGAMY(0.888)T(0.112)		LENLHGAMY(9.01)T(-9.01)	0	1	0	Q9P0P0	Q9P0P0	RNF181	E3 ubiquitin-protein ligase RNF181	MULTI-MSMS	Salomon_041219_plus_2PV_SF01	729.34021	614.757039	1227.49952	69294.19068	0.34646	0.00021299	186390	114.58	186390	114.58	729.3399037	34.372	0.35534	34.372	34.192	34.548	0	NA	NA	NA	NA	25	8	4	0.997245642	0.001961541	0.019096905	0.0011243	1	12703	132.88	86.212	2	1624500	0	0	0	0	0	0	0	5681.5	0	123140	79223	0	0	0	0	0	0	0	1	0	1	1	NA	NA			19846	4545	10188	11195	21507	21507	NA		5172	NA	NA	938.37	NA	NA	NA	NA	NA	NA	NA	NA	NA
1359	_LEPLpYER_2	TMT+PV	_LEPLpYER_	P49715	2	NA	NA	NA	NA	NA	NA	NA	1953	NA	330370	238790	2_LEPLpYER_2	8	LEPLYER	7	Phospho (STY)		LEPLY(1)ER		LEPLY(130.77)ER	0	1	0	P49715	P49715	CEBPA	CCAAT/enhancer-binding protein alpha	MULTI-MSMS	Salomon_041219_plus_2PV_SF07	614.8139038	500.230983	998.447413	76346.98988	0.5692	0.00028473	229060	114.58	229060	114.58	614.8135108	31.817	0.43026	31.817	31.628	32.058	0	NA	NA	NA	NA	35	11	4	0.899690249	0.007034084	0.027126385	0.0090226	1	11452	130.77	71.56	1	6363100	0	0	0	0	0	0	0	13806	6818.8	307100	222480	0	0	0	0	0	0	0	1	0	1	1	NA	NA			19853	2805	10193	11201	21514	21514	NA		3705	NA	NA	1953	NA	NA	NA	NA	NA	NA	NA	NA	NA
1360	_LEPLpYNR_2	TMT+PV	_LEPLpYNR_	Q14562	2	2095.3	NA	NA	3840	NA	2721.5	13373	10391	21562	230140	154190	2_LEPLpYNR_2	3	LEPLYNR	7	Phospho (STY)		LEPLY(1)NR		LEPLY(114.72)NR	0	1	0	Q14562	Q14562	DHX8	ATP-dependent RNA helicase DHX8	MULTI-MSMS	Salomon_041219_plus_2PV_SF03	607.3145752	492.73115	983.447747	75690.88641	0.085212	0.000041986	232550	114.58	232550	114.58	607.31393	29.922	0.42764	29.922	29.701	30.129	-3.5527E-15	NA	NA	NA	NA	26	10	4	0.967421356	0.000708355	0.001655351	0.019092	1	11495	114.72	51.573	1	5325200	1963.7	0	0	3672.3	0	3010.2	12896	18216	27228	214260	144260	1	0	0	1	0	1	1	1	1	1	1	NA	NA			19854	3247	10194	11202	21515	21515	NA		4083	2095.3	3280.75	15108.66667	7.210741501	4.605247784	1.565766239	NA	NA	NA	NA	NA	NA
1361	_LEPQIASASEpYAHR_3	TMT+PV	_LEPQIASASEpYAHR_	O60664;K7EL96;K7ER39	3	NA	NA	NA	NA	NA	NA	NA	4939.6	NA	523060	313150	2_LEPQIASASEpYAHR_3	8	LEPQIASASEYAHR	14	Phospho (STY)		LEPQIASASEY(1)AHR		LEPQIAS(-123.38)AS(-54.93)EY(54.93)AHR	0	1	0	O60664	O60664	PLIN3	Perilipin-3	MULTI-MSMS	Salomon_041219_plus_2PV_SF04	627.6424561	551.254043	1650.7403	76093.8919	1.0566	0.00058245	138570	76.388	138570	76.388	627.6417918	27.297	0.58177	27.297	26.995	27.577	0	NA	NA	NA	NA	57	14	5	0.981292557	0.011576501	0.035968874	3.1196E-09	1	10263	219.84	183.72	3	13337000	0	0	0	0	0	0	0	23592	8925.8	486290	291760	0	0	0	0	0	0	0	1	0	1	1	NA	NA			19855	2147	10195	11203	21516	21516	NA		3140	NA	NA	4939.6	NA	NA	NA	NA	NA	NA	NA	NA	NA
1362	_LEpYALVK_2	TMT+PV	_LEpYALVK_	B1ANE3;Q99707	2	NA	NA	NA	NA	NA	NA	NA	NA	71.62	162440	127170	2_LEpYALVK_2	8	LEYALVK	7	Phospho (STY)		LEY(1)ALVK		LEY(94.66)ALVK	0	1	0	B1ANE3	B1ANE3	MTR	Methionine synthase	MULTI-MSMS	Salomon_041219_plus_2PV_SF09	687.3956909	458.232994	914.451435	59765.24842	0.35029	0.00016051	500110	229.16	500110	229.16	687.397235	41.928	0.55077	41.928	41.709	42.26	0	NA	NA	NA	NA	46	16	4	0.934281759	0.004494811	0.038038262	0.04139	1	16139	94.662	7.9922	1	3500900	0	0	0	0	0	0	0	0	5046.3	150970	118520	0	0	0	0	0	0	0	0	1	1	1	NA	NA			19933	674	10245	11255	21598	21598	NA		2112	NA	NA	71.62	NA	NA	NA	NA	NA	NA	NA	NA	NA
1363	_LEQGpYTSR_2	TMT+PV	_LEQGpYTSR_	Q5T6P2;X6RDJ2;A0A0C4DFN6;A0A0A0MSS3;Q8ND83;Q5T6P5	2	NA	NA	NA	4234.3	1721.7	1407.7	12374	16436	18688	144290	112560	2_LEQGpYTSR_2	3	LEQGYTSR	8	Phospho (STY)		LEQGY(1)TSR		LEQGY(41.08)T(-41.08)S(-77.9)R	0	1	0	Q5T6P2	Q5T6P2	SLAIN1	SLAIN motif-containing protein 1	MULTI-MSMS	Salomon_041219_plus_2PV_SF09	631.8048096	517.221146	1032.42774	74487.53949	0.28526	0.00014754	221540	114.58	221540	114.58	631.8040976	18.116	0.35773	18.116	17.941	18.298	0	NA	NA	NA	NA	24	8	5	0.905533658	0.004504499	0.082227966	0.00037721	1	5133	190.73	108.47	3	3052700	0	0	0	4012.3	1871.5	1968	12005	20714	22805	134690	105380	0	0	0	1	1	1	1	1	1	1	1	NA	NA			19866	300	10203	11211	21527	21527	NA		1806	NA	2454.566667	15832.66667	NA	6.450289936	NA	NA	0.008232131	NA	NA	0.013393917	NA
1364	_LEQLpYNR_2	TMT+PV	_LEQLpYNR_	Q96GG9;C9JRU6;C9J0B2;C9JUW4;C9J8R4;C9JVE2	2	NA	NA	NA	NA	NA	NA	NA	3313.5	NA	23287	13483	2_LEQLpYNR_2	8	LEQLYNR	7	Phospho (STY)		LEQLY(1)NR		LEQLY(137.18)NR	0	1	0	Q96GG9	Q96GG9	DCUN1D1	DCN1-like protein 1;DCN1-like protein	MSMS	Salomon_041219_plus_2PV_SF04	622.8172607	508.234057	1014.45356	NA	NA	NA	NA	NA	NA	NA	NA	26.755	1	26.755	26.255	27.255	0	NA	NA	NA	NA	NA	NA	NA	NA	NA	NA	0.00084318	1	10007	137.18	13.49	1	NA	0	0	0	0	0	0	0	3952.4	0	21760	12565	0	0	0	0	0	0	0	1	0	1	1	NA	NA			19870	4038	10206	11214	21531	21531	NA		4769	NA	NA	3313.5	NA	NA	NA	NA	NA	NA	NA	NA	NA
1365	_LETpYENAR_2	TMT+PV	_LETpYENAR_	O94906	2	NA	NA	NA	NA	NA	NA	2030.8	2393.5	4135.8	36613	26277	2_LETpYENAR_2	6	LETYENAR	8	Phospho (STY)		LET(0.038)Y(0.962)ENAR		LET(-14.05)Y(14.05)ENAR	0	1	0	O94906	O94906	PRPF6	Pre-mRNA-processing factor 6	MULTI-MSMS	Salomon_041219_plus_2PV_SF12	652.8099976	538.226429	1074.4383	73562.56282	0.63266	0.00034052	212890	114.58	212890	114.58	652.809435	21.526	0.2267	21.526	21.47	21.696	0	NA	NA	NA	NA	9	5	2	0.968687897	0.000490276	0.004478385	0.004761	1	6864	127.46	71.451	2	994320	0	0	0	0	0	0	1972.4	3572.4	5072	34112	24597	0	0	0	0	0	0	1	1	1	1	1	NA	NA			19912	2246	10233	11243	21576	21576	NA		3214	NA	NA	2853.366667	NA	NA	NA	NA	NA	NA	NA	NA	NA
1366	_LETSTSCFpYQPQR_3	TMT+PV	_LETSTSCFpYQPQR_	Q2M1Z3	3	NA	NA	NA	NA	NA	NA	NA	1388.8	NA	11566	7287.2	2_LETSTSCFpYQPQR_3	8	LETSTSCFYQPQR	13	Phospho (STY)		LETSTSCFY(1)QPQR		LET(-51.38)S(-51.38)T(-45.38)S(-45.38)CFY(45.38)QPQR	0	1	0	Q2M1Z3	Q2M1Z3	ARHGAP31	Rho GTPase-activating protein 31	MULTI-MSMS	Salomon_041219_plus_2PV_SF01	642.9630127	566.239405	1695.69639	79439.2869	0.76359	0.00043238	134910	76.389	134910	76.389	642.96207	30.175	0.20405	30.175	30.056	30.26	0	NA	NA	NA	NA	13	5	3	0.766996436	0.000304661	0.001822127	0.020845	1	10838	69.451	37.295	5	285430	0	0	0	0	0	0	0	1722	0	10798	6791.4	0	0	0	0	0	0	0	1	0	1	1	NA	NA			19910	3377	10231	11241	21574	21574	NA		4210	NA	NA	1388.8	NA	NA	NA	NA	NA	NA	NA	NA	NA
1367	_LFpYpTMDIRK_3	TMT+PV	_LFpYpTMDIRK_	Q6UVY6	3	NA	NA	NA	NA	NA	1226.4	20810	19676	16420	114520	97251	2_LFpYpTMDIRK_3	5	LFYTMDIRK	9	2 Phospho (STY)		LFY(1)T(1)MDIRK		LFY(62.47)T(62.47)MDIRK	0	2	1	Q6UVY6	Q6UVY6	MOXD1	DBH-like monooxygenase protein 1	MULTI-MSMS	Salomon_041219_plus_2PV_SF05	602.2998657	449.525368	1345.55428	79175.60716	0.44968	0.00020214	339860	152.78	339860	152.78	602.3015172	25.49	0.58152	25.49	25.257	25.838	0	NA	NA	NA	NA	21	14	3	0.754127191	0.001788102	0.040622773	0.023272	1	8897	62.466	12.983	1	2046100	0	0	0	0	0	1657.7	19789	22665	20374	107140	91059	0	0	0	0	0	1	1	1	1	1	1	NA	NA			20081	3588	10332	11346	21755	21755	NA		1407;4389	NA	1226.4	18968.66667	NA	15.46694934	NA	NA	NA	NA	NA	NA	NA
1368	_LFQQIpYSDGSDEVKR_3	TMT+PV	_LFQQIpYSDGSDEVKR_	Q9Y2Z0	3	NA	NA	NA	NA	NA	NA	NA	2698.5	5004.2	681590	469520	2_LFQQIpYSDGSDEVKR_3	7	LFQQIYSDGSDEVKR	15	Phospho (STY)		LFQQIY(0.969)S(0.03)DGSDEVKR		LFQQIY(15.03)S(-15.03)DGS(-38.52)DEVKR	0	1	1	Q9Y2Z0	Q9Y2Z0	SUGT1	Suppressor of G2 allele of SKP1 homolog	MULTI-MSMS	Salomon_041219_plus_2PV_SF05	775.3982544	622.287413	1863.84041	67126.06024	0.24813	0.00015441	245510	152.78	245510	152.78	775.3984597	38.513	0.6769	38.513	38.3	38.977	0	NA	NA	NA	NA	62	16	6	0.96905937	0.020484147	0.05529591	0.0020301	1	15258	118.16	72.956	3	15398000	0	0	0	0	0	0	0	27236	23172	633540	437710	0	0	0	0	0	0	0	1	1	1	1	NA	NA			20041	4733	10312	11326	21710	21710	NA		5364	NA	NA	3851.35	NA	NA	NA	NA	NA	NA	NA	NA	NA
1369	_LFSSQpYGK_2	TMT+PV	_LFSSQpYGK_	P49792;J3KNE0;A6NKT7	2	NA	NA	NA	NA	NA	NA	NA	NA	4130.2	586710	441130	2_LFSSQpYGK_2	8	LFSSQYGK	8	Phospho (STY)		LFSS(0.026)QY(0.974)GK		LFS(-56.99)S(-15.78)QY(15.78)GK	0	1	0	P49792	P49792	RANBP2;RGPD3	E3 SUMO-protein ligase RanBP2;RanBP2-like and GRIP domain-containing protein 3	MULTI-MSMS	Salomon_041219_plus_2PV_SF11	734.3878784	505.223158	1008.43176	63948.50295	0.84029	0.00042454	453590	229.16	453590	229.17	734.3878516	34.144	0.85516	34.144	33.885	34.74	0	NA	NA	NA	NA	44	21	4	0.968212113	0.003117136	0.010340505	0.0025479	1	12833	137.9	82.374	3	5388700	0	0	0	0	0	0	0	17625	21223	545130	411230	0	0	0	0	0	0	0	0	1	1	1	NA	NA			20046	2815	10316	11330	21715	21715	NA		3717	NA	NA	4130.2	NA	NA	NA	NA	NA	NA	NA	NA	NA
1370	_LFTPEEpYEEYKR_3	TMT+PV	_LFTPEEpYEEYKR_	F8WCP2;F8WCP3;A4D161	3	NA	NA	NA	NA	NA	NA	NA	536.1	NA	65178	46780	2_LFTPEEpYEEYKR_3	8	LFTPEEYEEYKR	12	Phospho (STY)		LFTPEEY(0.893)EEY(0.107)KR		LFT(-68.73)PEEY(9.23)EEY(-9.23)KR	0	1	1	F8WCP2	F8WCP2	FAM221A	Protein FAM221A	MULTI-MSMS	Salomon_041219_plus_2PV_SF03	715.0288086	561.914916	1682.72292	69842.8921	0.22868	0.0001285	271890	152.78	271890	152.78	714.6918606	35.803	0.63742	35.803	35.625	36.263	0	NA	NA	NA	NA	49	17	4	0.94528427	0.003070971	0.003921582	0.029683	1	14187	99.283	57.026	3	2493300	0	0	0	0	0	0	0	2865.3	0	60594	43597	0	0	0	0	0	0	0	1	0	1	1	NA	NA			20052	579	10320	11334	21721	21721	NA		2031	NA	NA	536.1	NA	NA	NA	NA	NA	NA	NA	NA	NA
1371	_LGAAPEEESApYVAGEK_3	TMT+PV	_LGAAPEEESApYVAGEK_	Q9UNZ2;F2Z2K0	3	NA	NA	NA	NA	NA	NA	13460	9320.3	16539	2752900	2005400	2_LGAAPEEESApYVAGEK_3	6	LGAAPEEESAYVAGEK	16	Phospho (STY)		LGAAPEEESAY(1)VAGEK		LGAAPEEES(-52.44)AY(52.44)VAGEK	0	1	0	Q9UNZ2	Q9UNZ2	NSFL1C	NSFL1 cofactor p47	MULTI-MSMS	Salomon_041219_plus_2PV_SF05	720.6964722	567.585347	1699.73421	68592.83458	0.33141	0.00018811	269170	152.78	269170	152.78	720.3625708	33.99	1.708	33.99	33.736	35.444	0	NA	NA	NA	NA	141	43	8	0.979618532	0.007804688	0.082366039	2.6142E-07	3	13292	143.58	66.479	2	497220000	0	0	0	0	0	0	12799	95533	94881	2558300	1869100	0	0	0	0	0	0	1	1	3	3	2	NA	NA			20088	4686	10335	11350	21762;21763;21764	21763	NA		5296	NA	NA	13106.43333	NA	NA	NA	NA	NA	NA	NA	NA	NA
1372	_LGAAPEEESApYVAGEKR_3	TMT+PV	_LGAAPEEESApYVAGEKR_	Q9UNZ2;F2Z2K0	3	NA	NA	NA	NA	NA	NA	NA	5707	NA	785190	549240	2_LGAAPEEESApYVAGEKR_3	8	LGAAPEEESAYVAGEKR	17	Phospho (STY)		LGAAPEEESAY(1)VAGEKR		LGAAPEEES(-54.93)AY(54.93)VAGEKR	0	1	1	Q9UNZ2	Q9UNZ2	NSFL1C	NSFL1 cofactor p47	MULTI-MSMS	Salomon_041219_plus_2PV_SF04	772.730896	619.619051	1855.83532	66486.23605	1.7641	0.0010931	246560	152.78	246570	152.78	772.3952992	29.238	0.79609	29.238	28.98	29.777	0	NA	NA	NA	NA	69	19	6	0.976710035	0.021554975	0.076292636	1.1232E-13	1	11137	204.17	141.31	2	48317000	0	0	0	0	0	0	0	33813	6793.1	729930	511480	0	0	0	0	0	0	0	1	0	1	1	NA	NA			20091	4686	10336	11351	21769	21769	NA		5296	NA	NA	5707	NA	NA	NA	NA	NA	NA	NA	NA	NA
1373	_LGAVpYGFVR_2	TMT+PV	_LGAVpYGFVR_	K7EP32;Q9BZV1	2	13232	6843.9	11678	24673	32111	24834	112920	115010	114800	208190	122730	2_LGAVpYGFVR_2	0	LGAVYGFVR	9	Phospho (STY)		LGAVY(1)GFVR		LGAVY(151.17)GFVR	0	1	0	K7EP32	K7EP32	UBXN6	UBX domain-containing protein 6	MULTI-MSMS	Salomon_041219_plus_2PV_SF11	645.8457031	531.262617	1060.51068	74595.74445	1.3645	0.00072489	215680	114.58	215680	114.58	645.844795	42.292	0.48564	42.292	42.056	42.542	0	NA	NA	NA	NA	83	19	6	0.960817138	0.008901066	0.177969544	0.00061929	2	16442	151.17	112.4	1	9471000	12467	6499.2	12255	24267	33000	27444	109540	114150	116710	197490	117350	1	1	1	1	1	1	1	1	1	2	2	NA	NA			20109	1920	10350	11366	21787;21788	21787	NA		2945	10584.63333	27206	114243.3333	10.79331988	4.199196256	2.570329944	8.51067E-05	0.000371951	0.006951027	0.000683848	0.002826824	0.01665821
1374	_LGDLpYEEEM(ox)R_2	TMT+PV	_LGDLpYEEEM(ox)R_	P08670;B0YJC4	2	NA	NA	NA	NA	NA	NA	NA	NA	366.86	81543	68146	2_LGDLpYEEEM(ox)R_2	8	LGDLYEEEMR	10	Oxidation (M),Phospho (STY)	LGDLYEEEM(1)R	LGDLY(1)EEEMR	LGDLYEEEM(143.03)R	LGDLY(143.03)EEEMR	1	1	0	P08670	P08670	VIM	Vimentin	MULTI-MSMS	Salomon_041219_plus_2PV_SF11	790.3494263	675.7678	1349.52105	67916.74745	0.50493	0.00034122	169560	114.58	169560	114.58	790.3502303	32.13	0.49246	32.13	31.934	32.426	0	NA	NA	NA	NA	25	12	3	0.951856204	0.00028812	0.000933841	0.00037365	1	11924	143.03	111.73	1	1078900	0	0	0	0	0	0	0	2402.4	3018.8	75762	63519	0	0	0	0	0	0	0	0	1	1	1	NA	NA			20135	2386	10359	11377	21815	21815	NA	1027	3331	NA	NA	366.86	NA	NA	NA	NA	NA	NA	NA	NA	NA
1375	_LGFSSPpYEGVLNK_3	TMT+PV	_LGFSSPpYEGVLNK_	Q13459;M0R0P8;M0R240;M0QXP0	3	NA	NA	NA	NA	NA	NA	NA	NA	22.126	97939	80794	2_LGFSSPpYEGVLNK_3	8	LGFSSPYEGVLNK	13	Phospho (STY)		LGFS(0.017)S(0.017)PY(0.965)EGVLNK		LGFS(-17.44)S(-17.44)PY(17.44)EGVLNK	0	1	0	Q13459	Q13459	MYO9B	Unconventional myosin-IXb	MULTI-MSMS	Salomon_041219_plus_2PV_SF10	650.3457642	497.56908	1489.68541	71882.70994	0.19986	0.000099443	307050	152.78	307050	152.78	650.6803931	43.646	0.5348	43.646	43.393	43.928	0	NA	NA	NA	NA	59	23	4	0.956542437	0.009207003	0.1197009	0.00011609	1	17251	145.28	72.955	3	833130	0	0	0	0	0	0	0	2171.8	3183.7	90969	75298	0	0	0	0	0	0	0	0	1	1	1	NA	NA			20208	3192	10386	11411	21899	21899	NA		4010	NA	NA	22.126	NA	NA	NA	NA	NA	NA	NA	NA	NA
1376	_LGGDEDGpYEEEEDENSR_3	TMT+PV	_LGGDEDGpYEEEEDENSR_	J3QQJ0;Q9UHR5;X6R3T8;J3QLH3;J3KS14;F5H478;J3KRU5	3	NA	NA	NA	NA	NA	NA	2666.4	2041.8	NA	418660	321430	2_LGGDEDGpYEEEEDENSR_3	7	LGGDEDGYEEEEDENSR	17	Phospho (STY)		LGGDEDGY(1)EEEEDENSR		LGGDEDGY(233.86)EEEEDENS(-233.86)R	0	1	0	J3QQJ0	J3QQJ0	SAP30BP	SAP30-binding protein	MULTI-MSMS	Salomon_041219_plus_2PV_SF04	751.2971191	674.907654	2021.70113	70348.26661	1.439	0.00097121	113180	76.388	113180	76.389	751.6301578	25.246	0.68709	25.246	25.044	25.731	0	NA	NA	NA	NA	57	17	6	0.958060982	0.012774592	0.022297402	9.2355E-20	2	9271	249.39	181.21	2	12710000	0	0	0	0	0	0	2473	10445	10196	388910	299520	0	0	0	0	0	0	1	1	0	2	2	NA	NA			20215	1859	10390	11416	21906;21907	21906	NA		2916	NA	NA	2354.1	NA	NA	NA	NA	NA	NA	NA	NA	NA
1377	_LGGGTpYGEVFK_2	TMT+PV	_LGGGTpYGEVFK_	K7ER95;Q92918;K7EKT6	2	NA	NA	NA	NA	NA	NA	NA	NA	4981.2	426050	310990	2_LGGGTpYGEVFK_2	8	LGGGTYGEVFK	11	Phospho (STY)		LGGGT(0.208)Y(0.792)GEVFK		LGGGT(-5.82)Y(5.82)GEVFK	0	1	0	K7ER95	K7ER95	MAP4K1	Mitogen-activated protein kinase kinase kinase kinase;Mitogen-activated protein kinase kinase kinase kinase 1	MULTI-MSMS	Salomon_041219_plus_2PV_SF05	833.4378052	604.273379	1206.5322	62902.45025	0.56227	0.00033977	379240	229.17	379240	229.17	833.4383406	37.815	0.43338	37.815	37.638	38.072	0	NA	NA	NA	NA	19	10	2	0.957275292	0.007636814	0.264777064	0.00025252	1	14930	170.5	88.222	2	6946000	0	0	0	0	0	0	0	14058	16944	395910	289960	0	0	0	0	0	0	0	0	1	1	1	NA	NA			20218	1930	10393	11419	21910	21910	NA		2952	NA	NA	4981.2	NA	NA	NA	NA	NA	NA	NA	NA	NA
1378	_LGHGLLSGEpYSK_3	TMT+PV	_LGHGLLSGEpYSK_	P45974	3	NA	NA	NA	NA	NA	NA	3171.3	2404.9	4712	49642	25540	2_LGHGLLSGEpYSK_3	6	LGHGLLSGEYSK	12	Phospho (STY)		LGHGLLSGEY(0.99)S(0.01)K		LGHGLLS(-38.11)GEY(20.13)S(-20.13)K	0	1	0	P45974	P45974	USP5	Ubiquitin carboxyl-terminal hydrolase 5	MULTI-MSMS	Salomon_041219_plus_2PV_SF09	600.3247681	447.546387	1339.61733	78026.37004	0.31322	0.00014018	341370	152.78	341370	152.78	600.3224879	32.888	0.45482	32.888	32.763	33.218	0	NA	NA	NA	NA	30	12	4	0.812938047	0.001280054	0.007894302	0.00047323	1	12167	119.03	50.182	3	902110	0	0	0	0	0	0	3051.7	4055.3	5641.1	46221	23924	0	0	0	0	0	0	1	1	1	1	1	NA	NA			20235	2752	10404	11430	21927	21927	NA		562;3663	NA	NA	3429.4	NA	NA	NA	NA	NA	NA	NA	NA	NA
1379	_LGHGpYHTLEDQALYNR_3	TMT+PV	_LGHGpYHTLEDQALYNR_	P00813;F5GWI4;F5GXW0	3	NA	NA	NA	NA	NA	NA	NA	1999.4	2684.3	72954	47022	2_LGHGpYHTLEDQALYNR_3	7	LGHGYHTLEDQALYNR	16	Phospho (STY)		LGHGY(1)HTLEDQALYNR		LGHGY(46.79)HT(-46.79)LEDQALY(-135.6)NR	0	1	0	P00813	P00813	ADA	Adenosine deaminase	MULTI-MSMS	Salomon_041219_plus_2PV_SF02	733.0215454	656.298423	1965.87344	72399.08382	-0.061762	-0.000040534	116390	76.389	116390	76.389	732.6874227	28.986	1.0996	28.986	28.606	29.705	-3.5527E-15	NA	NA	NA	NA	76	28	4	0.741621994	0.003046364	0.013519038	2.2137E-07	1	10364	147.52	118.91	3	1695500	0	0	0	0	0	0	0	4519.9	4411.8	67872	43893	0	0	0	0	0	0	0	1	1	1	1	NA	NA			20237	2324	10406	11432	21929	21929	NA		3275	NA	NA	2341.85	NA	NA	NA	NA	NA	NA	NA	NA	NA
1380	_LGM(ox)ENDDTAVQpYAIGR_2	TMT+PV	_LGM(ox)ENDDTAVQpYAIGR_	A3KFI9;A0A0A0MSZ9;Q05048	2	NA	NA	NA	NA	NA	NA	NA	NA	488.45	70458	65157	2_LGM(ox)ENDDTAVQpYAIGR_2	8	LGMENDDTAVQYAIGR	16	Oxidation (M),Phospho (STY)	LGM(1)ENDDTAVQYAIGR	LGMENDDTAVQY(1)AIGR	LGM(164.92)ENDDTAVQYAIGR	LGMENDDT(-56.6)AVQY(56.6)AIGR	1	1	0	A3KFI9	A3KFI9	CSTF1	Cleavage stimulation factor subunit 1	MULTI-MSMS	Salomon_041219_plus_2PV_SF06	1039.478882	924.895323	1847.77609	59101.65924	0.92611	0.00085656	123890	114.58	123890	114.58	1039.979472	36.263	0.3877	36.263	36.022	36.41	0	NA	NA	NA	NA	28	9	5	0.979445162	0.00186185	0.050360223	1.5747E-07	1	13763	164.92	122.24	2	1817200	0	0	0	0	0	0	0	0	3018.3	65482	60737	0	0	0	0	0	0	0	0	1	1	1	NA	NA			20277	303	10427	11453	21975	21975	NA	131	1809	NA	NA	488.45	NA	NA	NA	NA	NA	NA	NA	NA	NA
1381	_LGpSpYSGPTSVSR_2	TMT+PV	_LGpSpYSGPTSVSR_	Q9BZ23;V9GYZ0	2	NA	NA	NA	NA	NA	NA	NA	5865.3	825.75	179730	129030	2_LGpSpYSGPTSVSR_2	7	LGSYSGPTSVSR	12	2 Phospho (STY)		LGS(0.984)Y(0.743)S(0.273)GPTSVSR		LGS(16.5)Y(4.52)S(-4.52)GPT(-46.73)S(-53.79)VS(-66.13)R	0	2	0	Q9BZ23	Q9BZ23	PANK2	Pantothenate kinase 2, mitochondrial	MULTI-MSMS	Salomon_041219_plus_2PV_SF07	800.3569946	685.77309	1369.53163	68887.50577	1.3761	0.00094368	167090	114.58	167090	114.58	800.3556166	29.478	0.42327	29.478	29.244	29.668	3.5527E-15	NA	NA	NA	NA	33	11	4	0.762436409	0.001791184	0.015244971	0.043073	1	10386	96.82	60.141	15	1215300	0	0	0	0	0	0	0	12016	5841.5	167240	120270	0	0	0	0	0	0	0	1	1	1	1	NA	NA			20313	4267	10446	11475	22011	22011	NA		899;4971	NA	NA	3345.525	NA	NA	NA	NA	NA	NA	NA	NA	NA
1382	_LGpYEEHIPGQTR_3	TMT+PV	_LGpYEEHIPGQTR_	I3L2B0;K7EIG1;O75153	3	NA	NA	NA	NA	NA	NA	NA	NA	1579.9	299860	225900	2_LGpYEEHIPGQTR_3	8	LGYEEHIPGQTR	12	Phospho (STY)		LGY(1)EEHIPGQTR		LGY(98.77)EEHIPGQT(-98.77)R	0	1	0	I3L2B0;K7EIG1	I3L2B0	CLUH	Clustered mitochondria protein homolog	MULTI-MSMS	Salomon_041219_plus_2PV_SF07	570.281189	493.892446	1478.65551	79642.22781	0.46966	0.00023196	154670	76.389	154670	76.389	570.2811375	25.177	0.53719	25.177	25.041	25.579	0	NA	NA	NA	NA	33	13	4	0.986668042	0.001563818	0.002507623	0.0014136	1	8449	105.2	63.663	2	4625800	0	0	0	0	0	0	0	8160	10356	278570	210580	0	0	0	0	0	0	0	0	1	1	1	NA	NA			20334	1762;1878	10457	11486	22033	22033	NA		2853	NA	NA	1579.9	NA	NA	NA	NA	NA	NA	NA	NA	NA
1383	_LGpYSYSR_2	TMT+PV	_LGpYSYSR_	Q8NDI1;H7C0Q4	2	NA	NA	1626.2	6106.7	1746.4	6309.9	21322	21747	31854	169970	NA	2_LGpYSYSR_2	2	LGYSYSR	7	Phospho (STY)		LGY(0.622)S(0.378)YSR		LGY(2.16)S(-2.16)Y(-33.51)S(-70.22)R	0	1	0	Q8NDI1	Q8NDI1	EHBP1	EH domain-binding protein 1	MULTI-MSMS	Salomon_041219_plus_2PV_SF02	577.7771606	463.1944	924.374248	76654.11926	0.079845	0.000036984	247380	114.58	247380	114.58	577.7773095	22.856	0.42035	22.856	22.687	23.107	-3.5527E-15	NA	NA	NA	NA	22	10	3	0.772536869	0.002936048	0.050727568	0.017417	1	7485	116.88	28.855	4	3771900	0	0	1552.8	5886.2	2176.3	6768.1	20615	26854	31371	158740	0	0	0	1	1	1	1	1	1	1	1	0	NA	NA			20340	3810	10461	11490	22039	22039	NA		4595	1626.2	4721	24974.33333	15.3574796	5.290051543	2.903086951	NA	0.015905843	NA	NA	0.02214166	NA
1384	_LGQALTEVpYAK_2	TMT+PV	_LGQALTEVpYAK_	A0A024R4E5;Q00341;H7C0A4	2	NA	NA	NA	NA	NA	NA	1694.1	NA	NA	87255	54307	2_LGQALTEVpYAK_2	8	LGQALTEVYAK	11	Phospho (STY)		LGQALT(0.026)EVY(0.974)AK		LGQALT(-15.69)EVY(15.69)AK	0	1	0	A0A024R4E5	A0A024R4E5	HDLBP	Vigilin	MULTI-MSMS	Salomon_041219_plus_2PV_SF08	866.4822388	636.815411	1271.61627	61480.67424	0.77846	0.00049573	359860	229.17	359860	229.17	865.9808272	40.385	0.44907	40.385	40.207	40.656	0	NA	NA	NA	NA	36	13	4	0.645013923	0.0016112	0.013838072	0.018494	1	15300	90.15	46.607	2	1172100	0	0	0	0	0	0	1589.2	0	0	81092	50613	0	0	0	0	0	0	1	0	0	1	1	NA	NA			20290	4	10434	11462	21988	21988	NA		1553	NA	NA	1694.1	NA	NA	NA	NA	NA	NA	NA	NA	NA
1385	_LHpYPTGEVPFPR_3	TMT+PV	_LHpYPTGEVPFPR_	X6RAE7;Q5VZ89;X6R5W5;A0A0A0MRX3	3	NA	NA	NA	NA	NA	NA	4732.8	2338.9	6066.9	53147	42346	2_LHpYPTGEVPFPR_3	6	LHYPTGEVPFPR	12	Phospho (STY)		LHY(1)PTGEVPFPR		LHY(34.19)PT(-34.19)GEVPFPR	0	1	0	X6RAE7	X6RAE7	DENND4C	DENN domain-containing protein 4C	MULTI-MSMS	Salomon_041219_plus_2PV_SF04	574.6266479	498.237665	1491.69117	80461.60327	0.96986	0.00048322	153320	76.388	153320	76.389	574.6262475	33.158	0.38965	33.158	32.973	33.363	0	NA	NA	NA	NA	24	9	4	0.761812901	0.002521227	0.036072384	0.0016217	1	13029	103.91	68.199	2	1190200	0	0	0	0	0	0	4538.6	4120.4	7659.7	49476	39622	0	0	0	0	0	0	1	1	1	1	1	NA	NA			20367	3518	10481	11510	22069	22069	NA		4325	NA	NA	4379.533333	NA	NA	NA	NA	NA	NA	NA	NA	NA
1386	_LHQEDNDpYINASLIK_3	TMT+PV	_LHQEDNDpYINASLIK_	P18031	3	NA	1661.5	NA	NA	NA	NA	NA	16579	NA	1936000	1342800	2_LHQEDNDpYINASLIK_3	7	LHQEDNDYINASLIK	15	Phospho (STY)		LHQEDNDY(1)INASLIK		LHQEDNDY(112.47)INAS(-112.47)LIK	0	1	0	P18031	P18031	PTPN1	Tyrosine-protein phosphatase non-receptor type 1	MULTI-MSMS	Salomon_041219_plus_2PV_SF04	771.3995361	618.287413	1851.84041	66840.30435	1.8735	0.0011584	247100	152.78	247100	152.78	771.3979228	35.776	1.4925	35.776	35.552	37.044	0	NA	NA	NA	NA	135	38	7	0.984802088	0.039921696	0.051389835	4.574E-09	3	14238	184	126.47	2	49834000	0	1538.5	0	0	0	0	0	84512	37695	1799800	1251200	0	1	0	0	0	0	0	2	0	3	3	NA	NA			20360	2513	10475	11504	22060;22061;22062	22060	NA		3428	1661.5	NA	16579	9.978332832	NA	NA	NA	NA	NA	NA	NA	NA
1387	_LIERDPpYEHPER_3	TMT+PV	_LIERDPpYEHPER_	Q9H3S7	3	NA	NA	NA	NA	NA	NA	NA	NA	6111.7	227850	146100	2_LIERDPpYEHPER_3	8	LIERDPYEHPER	12	Phospho (STY)		LIERDPY(1)EHPER		LIERDPY(118.76)EHPER	0	1	1	Q9H3S7	Q9H3S7	PTPN23	Tyrosine-protein phosphatase non-receptor type 23	MULTI-MSMS	Salomon_041219_plus_2PV_SF10	621.9735718	545.250522	1632.72974	76148.38209	0.17434	0.000095058	140100	76.389	140100	76.389	621.6390848	18.686	0.85064	18.686	18.412	19.263	0	NA	NA	NA	NA	72	21	6	0.98803444	0.011274446	0.078628639	0.00050464	1	5388	118.76	68.67	1	6911500	0	0	0	0	0	0	0	8003.1	11573	211750	136320	0	0	0	0	0	0	0	0	1	1	1	NA	NA			20433	4325	10507	11538	22145	22145	NA		5013	NA	NA	6111.7	NA	NA	NA	NA	NA	NA	NA	NA	NA
1388	_LIpYVSER_2	TMT+PV	_LIpYVSER_	Q9BYI3	2	NA	NA	NA	NA	NA	NA	NA	NA	1248.2	92630	79983	2_LIpYVSER_2	8	LIYVSER	7	Phospho (STY)		LIY(0.948)VS(0.052)ER		LIY(12.6)VS(-12.6)ER	0	1	0	Q9BYI3	Q9BYI3	FAM126A	Hyccin	MULTI-MSMS	Salomon_041219_plus_2PV_SF01	594.8163452	480.233525	958.452498	76319.1995	1.4307	0.00068709	238600	114.58	238600	114.58	594.8155831	33.589	0.38954	33.589	33.353	33.743	7.1054E-15	NA	NA	NA	NA	22	9	3	0.673887471	0.004058551	0.073265343	0.040512	1	12350	95.352	34.564	2	2335600	0	0	0	0	0	0	0	0	4326.4	86088	74574	0	0	0	0	0	0	0	0	1	1	1	NA	NA			20582	4261	10590	11625	22303	22303	NA		4963	NA	NA	1248.2	NA	NA	NA	NA	NA	NA	NA	NA	NA
1389	_LISEIEpYR_2	TMT+PV	_LISEIEpYR_	Q8WX93;D6R9F5;F8WA26	2	NA	NA	NA	NA	NA	NA	NA	2494.5	NA	67285	53750	2_LISEIEpYR_2	8	LISEIEYR	8	Phospho (STY)		LISEIEY(1)R		LIS(-100.49)EIEY(100.49)R	0	1	0	Q8WX93	Q8WX93	PALLD	Palladin	MULTI-MSMS	Salomon_041219_plus_2PV_SF03	666.3449707	551.762647	1101.51074	73372.79338	-0.0096299	-5.3134E-06	207670	114.58	207670	114.58	666.3457167	39.596	0.33733	39.596	39.44	39.777	-7.1054E-15	NA	NA	NA	NA	18	8	3	0.967748344	0.003799073	0.075320492	0.0010013	1	15943	178.6	74.493	2	1579700	0	0	0	0	0	0	0	4778.8	0	62622	50093	0	0	0	0	0	0	0	1	0	1	1	NA	NA			20525	3899	10558	11592	22240	22240	NA		4668	NA	NA	2494.5	NA	NA	NA	NA	NA	NA	NA	NA	NA
1390	_LITTDSDGTpYR_2	TMT+PV	_LITTDSDGTpYR_	Q9HCM3	2	NA	NA	NA	NA	NA	NA	NA	1954.2	6389.8	128910	99024	2_LITTDSDGTpYR_2	7	LITTDSDGTYR	11	Phospho (STY)		LITTDSDGT(0.001)Y(0.999)R		LIT(-80.85)T(-69.38)DS(-80.03)DGT(-32.96)Y(32.96)R	0	1	0	Q9HCM3	Q9HCM3	KIAA1549	UPF0606 protein KIAA1549	MULTI-MSMS	Salomon_041219_plus_2PV_SF05	775.8713989	661.287215	1320.55988	69568.4556	0.80759	0.00053405	173270	114.58	173270	114.58	775.8700641	28.279	0.30606	28.279	28.103	28.409	0	NA	NA	NA	NA	18	7	3	0.823464181	0.00237306	0.04203107	0.00061303	1	10315	140.11	84.391	5	3367000	0	0	0	0	0	0	0	6505.5	9996.6	119870	92453	0	0	0	0	0	0	0	1	1	1	1	NA	NA			20566	4388	10580	11615	22286	22286	NA		5055	NA	NA	4172	NA	NA	NA	NA	NA	NA	NA	NA	NA
1391	_LLAQQSLNQQpYLNHPPPVSR_3	TMT+PV	_LLAQQSLNQQpYLNHPPPVSR_	Q01826	3	NA	NA	NA	NA	NA	NA	7548.2	2555.3	2816	29656	10179	2_LLAQQSLNQQpYLNHPPPVSR_3	6	LLAQQSLNQQYLNHPPPVSR	20	Phospho (STY)		LLAQQSLNQQY(1)LNHPPPVSR		LLAQQS(-40.4)LNQQY(40.4)LNHPPPVS(-42.59)R	0	1	0	Q01826	Q01826	SATB1	DNA-binding protein SATB1	MULTI-MSMS	Salomon_041219_plus_2PV_SF10	871.7915649	795.068791	2382.18454	66926.86197	0.16758	0.00013324	96079	76.389	96079	76.389	871.7922	33.957	0.34574	33.957	33.846	34.192	0	NA	NA	NA	NA	19	9	3	0.852657704	0.000244542	0.001212354	0.001002	2	12854	100.97	66.663	3	1339500	0	0	0	0	0	0	7126.8	2949.7	3085	27652	9559	0	0	0	0	0	0	2	1	1	2	2	NA	NA			20626	3076	10611	11646	22349;22350	22349	NA		3893	NA	NA	4306.5	NA	NA	NA	NA	NA	NA	NA	NA	NA
1392	_LLDFSYEQpYQK_3	TMT+PV	_LLDFSYEQpYQK_	Q969V3;K7EMW4	3	NA	NA	NA	3763.6	NA	NA	6513.3	17315	10837	81815	60029	2_LLDFSYEQpYQK_3	5	LLDFSYEQYQK	11	Phospho (STY)		LLDFS(0.015)Y(0.02)EQY(0.965)QK		LLDFS(-17.98)Y(-16.93)EQY(16.93)QK	0	1	0	Q969V3	Q969V3	NCLN	Nicalin	MULTI-MSMS	Salomon_041219_plus_2PV_SF03	658.0007935	505.225202	1512.65378	71342.05997	0.082296	0.000041578	302390	152.77	302390	152.77	658.0000704	35.412	0.61554	35.412	35.134	35.749	0	NA	NA	NA	NA	34	17	3	0.938976999	0.00332992	0.0140283	0.030817	1	14007	64.82	7.8007	3	2532400	0	0	0	3537.3	0	0	6286.5	19209	12993	76653	56226	0	0	0	1	0	0	1	1	1	1	1	NA	NA			20651	3969	10626	11662	22377	22377	NA		4728	NA	3763.6	11555.1	NA	3.070225316	NA	NA	NA	NA	NA	NA	NA
1393	_LLHSDpYM(ox)NM(ox)TPR_3	TMT+PV	_LLHSDpYM(ox)NM(ox)TPR_	P10747	3	6979.5	5694.4	3468.2	15283	21104	15912	69935	76312	62976	224150	149020	2_LLHSDpYM(ox)NM(ox)TPR_3	0	LLHSDYMNMTPR	12	2 Oxidation (M),Phospho (STY)	LLHSDYM(1)NM(1)TPR	LLHS(0.001)DY(0.999)MNMTPR	LLHSDYM(85.97)NM(85.97)TPR	LLHS(-29.42)DY(29.42)MNMT(-40.21)PR	2	1	0	P10747	P10747	CD28	T-cell-specific surface glycoprotein CD28	MULTI-MSMS	Salomon_041219_plus_2PV_SF04	607.2772827	530.554448	1588.64151	74459.04513	0.8915	0.00047299	143980	76.388	143980	76.389	606.9427157	21.329	0.43771	21.329	21.136	21.573	-3.5527E-15	NA	NA	NA	NA	39	10	4	0.924683463	0.013859771	0.11288059	0.0084116	1	7502	85.973	55.655	3	7318200	6560.8	5373.2	3992.8	15150	21366	17625	67772	80452	68976	211040	140510	1	1	1	1	1	1	1	1	1	1	1	NA	NA			20759	2416	10698	11736	22489	22489	NA	1044;1045	3351	5380.7	17433	69741	12.96132473	4.000516262	3.239913022	0.002111971	0.001443135	0.0094888	0.003837863	0.004362205	0.019728694
1394	_LLHSDpYM(ox)NMTPR_3	TMT+PV	_LLHSDpYM(ox)NMTPR_	P10747	3	NA	NA	NA	NA	NA	NA	3133.8	4243.5	3081	55842	41228	2_LLHSDpYM(ox)NMTPR_3	6	LLHSDYMNMTPR	12	Oxidation (M),Phospho (STY)	LLHSDYM(0.874)NM(0.126)TPR	LLHS(0.016)DY(0.979)MNMT(0.006)PR	LLHSDYM(8.55)NM(-8.55)TPR	LLHS(-18.02)DY(18.02)MNMT(-23.14)PR	1	1	0	P10747	P10747	CD28	T-cell-specific surface glycoprotein CD28	MULTI-MSMS	Salomon_041219_plus_2PV_SF04	601.6123047	525.22281	1572.6466	77769.47532	0.95628	0.00050226	145440	76.387	145440	76.388	601.6107545	26.55	0.59608	26.55	26.166	26.762	-3.5527E-15	NA	NA	NA	NA	37	14	4	0.826531349	0.002110765	0.010656441	0.008514	1	9878	79.23	42.249	6	1539300	0	0	0	0	0	0	2989.9	6004.7	4691.4	52049	38503	0	0	0	0	0	0	1	1	1	1	1	NA	NA			20761	2416	10698	11737	22491	22491	NA	1044;1045	3351	NA	NA	3486.1	NA	NA	NA	NA	NA	NA	NA	NA	NA
1395	_LLHSDpYMNM(ox)TPR_3	TMT+PV	_LLHSDpYMNM(ox)TPR_	P10747	3	NA	NA	NA	NA	NA	1709.6	3641.5	5150.5	1214.5	44055	31370	2_LLHSDpYMNM(ox)TPR_3	5	LLHSDYMNMTPR	12	Oxidation (M),Phospho (STY)	LLHSDYM(0.051)NM(0.949)TPR	LLHS(0.203)DY(0.796)MNMTPR	LLHSDYM(-12.91)NM(12.91)TPR	LLHS(-5.97)DY(5.97)MNMT(-33.64)PR	1	1	0	P10747	P10747	CD28	T-cell-specific surface glycoprotein CD28	MULTI-MSMS	Salomon_041219_plus_2PV_SF01	601.611084	525.22281	1572.6466	75598.61749	0.92917	0.00048802	145440	76.388	145440	76.388	601.6107865	27.332	0.31271	27.332	27.133	27.446	0	NA	NA	NA	NA	18	7	3	0.88098145	0.00091725	0.002806646	0.016097	1	9477	70.089	36.219	6	1044700	0	0	0	0	0	1725.7	3435.8	6507.9	2538.1	41127	29267	0	0	0	0	0	1	1	1	1	1	1	NA	NA			20760	2416	10698	11737	22490	22490	NA	1044;1045	3351	NA	1709.6	3335.5	NA	1.951041179	NA	NA	NA	NA	NA	NA	NA
1396	_LLM(ox)ENPpYEGPDSQK_3	TMT+PV	_LLM(ox)ENPpYEGPDSQK_	Q9BVC3	3	NA	NA	NA	NA	NA	NA	NA	NA	2267.5	255590	172020	2_LLM(ox)ENPpYEGPDSQK_3	8	LLMENPYEGPDSQK	14	Oxidation (M),Phospho (STY)	LLM(1)ENPYEGPDSQK	LLMENPY(1)EGPDSQK	LLM(112.62)ENPYEGPDSQK	LLMENPY(59.49)EGPDS(-59.49)QK	1	1	0	Q9BVC3	Q9BVC3	DSCC1	Sister chromatid cohesion protein DCC1	MULTI-MSMS	Salomon_041219_plus_2PV_SF02	726.0220947	572.911066	1715.71137	70499.21079	-0.28394	-0.00016267	266670	152.78	266670	152.78	725.6887977	32.875	0.50457	32.875	32.714	33.219	0	NA	NA	NA	NA	38	12	4	0.959631	0.003811864	0.004554951	0.00027708	1	12223	112.62	78.092	2	4123300	0	0	0	0	0	0	0	6320.8	8905.1	237420	160370	0	0	0	0	0	0	0	0	1	1	1	NA	NA			20859	4221	10743	11782	22616	22616	NA	2243	4941	NA	NA	2267.5	NA	NA	NA	NA	NA	NA	NA	NA	NA
1397	_LLpYDSPK_2	TMT+PV	_LLpYDSPK_	Q16644;C9J8E1;C9JPW3	2	2408.4	NA	NA	2271	3540.5	3209.6	26873	19189	22097	572430	382370	2_LLpYDSPK_2	2	LLYDSPK	7	Phospho (STY)		LLY(0.986)DS(0.014)PK		LLY(18.57)DS(-18.57)PK	0	1	0	Q16644	Q16644	MAPKAPK3	MAP kinase-activated protein kinase 3	MULTI-MSMS	Salomon_041219_plus_2PV_SF05	687.3787231	458.214801	914.41505	62080.98801	0.27417	0.00012563	500120	229.16	500120	229.16	687.3789301	33.679	0.43091	33.679	33.505	33.936	0	NA	NA	NA	NA	19	10	2	0.865707695	0.004003545	0.040366938	0.019184	1	12975	114.6	32.644	2	6408500	2257.2	0	0	2209	3879.4	3611.3	25761	38898	37217	532680	356920	1	0	0	1	1	1	1	1	1	1	1	NA	NA			20980	3365	10820	11860	22738	22738	NA		4198	2408.4	3007.033333	22719.66667	9.433510491	7.555508752	1.248560593	NA	0.010944623	NA	NA	0.017024969	NA
1398	_LLpYEIQNR_2	TMT+PV	_LLpYEIQNR_	Q01804	2	NA	NA	NA	NA	NA	NA	NA	7707	NA	379050	277520	2_LLpYEIQNR_2	8	LLYEIQNR	8	Phospho (STY)		LLY(1)EIQNR		LLY(129.68)EIQNR	0	1	0	Q01804	Q01804	OTUD4	OTU domain-containing protein 4	MULTI-MSMS	Salomon_041219_plus_2PV_SF02	679.3591309	564.776089	1127.53762	71698.98776	-0.67203	-0.00037955	202880	114.58	202880	114.58	679.3595258	39.946	0.8114	39.946	39.617	40.428	0	NA	NA	NA	NA	80	20	6	0.98939025	0.020618797	0.43736243	0.0042903	2	15375	129.68	82.601	1	45299000	0	0	0	0	0	0	0	20968	9077	352550	258610	0	0	0	0	0	0	0	2	0	2	2	NA	NA			20981	3074	10821	11861	22739;22740	22739	NA		3889	NA	NA	7707	NA	NA	NA	NA	NA	NA	NA	NA	NA
1399	_LLpYNSTDPTLR_2	TMT+PV	_LLpYNSTDPTLR_	B0I1T2	2	NA	NA	NA	NA	NA	NA	3895.2	NA	1319.6	64144	41455	2_LLpYNSTDPTLR_2	7	LLYNSTDPTLR	11	Phospho (STY)		LLY(0.886)NS(0.114)TDPTLR		LLY(8.9)NS(-8.9)T(-38.09)DPT(-74.35)LR	0	1	0	B0I1T2	B0I1T2	MYO1G	Unconventional myosin-Ig;Minor histocompatibility antigen HA-2	MULTI-MSMS	Salomon_041219_plus_2PV_SF01	801.4125366	686.82905	1371.64355	70975.07478	-0.098241	-0.000067475	166830	114.58	166830	114.58	801.4121374	36.072	0.36256	36.072	35.851	36.214	0	NA	NA	NA	NA	20	10	3	0.926568671	0.000901164	0.002595774	0.00022747	1	13448	178.55	104.88	4	1166200	0	0	0	0	0	0	3675.5	2273.4	3043.8	59611	38668	0	0	0	0	0	0	1	0	1	1	1	NA	NA			20985	640	10824	11864	22744	22744	NA		2091	NA	NA	2607.4	NA	NA	NA	NA	NA	NA	NA	NA	NA
1400	_LLpYTGDFSR_2	TMT+PV	_LLpYTGDFSR_	G5E9W3;Q9UKF6	2	3482.8	3535.8	4889.6	16539	16802	18403	65252	69771	67575	170940	116870	2_LLpYTGDFSR_2	0	LLYTGDFSR	9	Phospho (STY)		LLY(0.98)T(0.02)GDFSR		LLY(17)T(-17)GDFS(-42.74)R	0	1	0	G5E9W3	G5E9W3	CPSF3	Cleavage and polyadenylation specificity factor subunit 3	MULTI-MSMS	Salomon_041219_plus_2PV_SF02	690.8424683	576.260272	1150.50599	72703.08892	-0.37726	-0.0002174	198840	114.58	198840	114.58	690.8427845	34.317	0.62704	34.317	34.105	34.732	0	NA	NA	NA	NA	51	15	5	0.990947427	0.019454327	0.155604784	0.029188	1	12872	89.142	24.339	3	10169000	3291.7	3382.7	5049.1	16231	17334	19838	63220	72503	71934	161360	110660	1	1	1	1	1	1	1	1	1	1	1	NA	NA			20990	1485	10826	11867	22749	22749	NA		2663	3969.4	17248	67532.66667	17.01331855	3.915391156	4.345241094	0.000103413	9.42134E-05	8.31681E-05	0.000692071	0.001670717	0.001808906
1401	_LLQEpYCMETGGK_3	TMT+PV	_LLQEpYCMETGGK_	A0A0A0MRF9;P16885	3	NA	NA	NA	NA	NA	NA	1636.2	NA	NA	31865	22699	2_LLQEpYCMETGGK_3	8	LLQEYCMETGGK	12	Phospho (STY)		LLQEY(1)CMETGGK		LLQEY(43.89)CMET(-43.89)GGK	0	1	0	A0A0A0MRF9	A0A0A0MRF9	PLCG2	Phosphoinositide phospholipase C;1-phosphatidylinositol 4,5-bisphosphate phosphodiesterase gamma-2	MULTI-MSMS	Salomon_041219_plus_2PV_SF02	656.6533203	503.543549	1507.60882	70874.82769	-0.61074	-0.00030753	303400	152.78	303400	152.78	656.3209839	37.295	0.38361	37.295	37.112	37.496	0	NA	NA	NA	NA	28	9	5	0.931846056	0.002738724	0.018791817	0.013782	1	14223	74.76	34.171	2	435590	0	0	0	0	0	0	1534.9	0	0	29615	21154	0	0	0	0	0	0	1	0	0	1	1	NA	NA			20893	251	10765	11804	22651	22651	NA		1764	NA	NA	1636.2	NA	NA	NA	NA	NA	NA	NA	NA	NA
1402	_LM(ox)ADNpYEDDHFK_3	TMT+PV	_LM(ox)ADNpYEDDHFK_	K7EPD6;A0A0U1RQN0;X6RM00;G8JLD3;X6RLX0;Q8IUD2	3	NA	NA	NA	NA	NA	NA	NA	3374.6	2879.8	399370	273370	2_LM(ox)ADNpYEDDHFK_3	7	LMADNYEDDHFK	12	Oxidation (M),Phospho (STY)	LM(1)ADNYEDDHFK	LMADNY(1)EDDHFK	LM(110.8)ADNYEDDHFK	LMADNY(110.8)EDDHFK	1	1	0	K7EPD6	K7EPD6	ERC1	ELKS/Rab6-interacting/CAST family member 1	MULTI-MSMS	Salomon_041219_plus_2PV_SF01	684.6456299	531.869089	1592.58544	70000.97529	0.41152	0.00021888	287250	152.78	287250	152.78	684.6458874	28.651	0.53399	28.651	28.455	28.989	0	NA	NA	NA	NA	38	13	6	0.973150195	0.017080806	0.306787232	0.0006319	1	10096	110.8	63.513	1	5449600	0	0	0	0	0	0	0	17641	13459	371280	254850	0	0	0	0	0	0	0	1	1	1	1	NA	NA			20991	465	10827	11868	22750	22750	NA	212	1938	NA	NA	3127.2	NA	NA	NA	NA	NA	NA	NA	NA	NA
1403	_LM(ox)LSTSEpYSQSPK_3	TMT+PV	_LM(ox)LSTSEpYSQSPK_	A6NNK5;Q12888;C9JXV0	3	NA	NA	NA	1977.1	2494.4	NA	6160.5	8280.5	11793	271750	197130	2_LM(ox)LSTSEpYSQSPK_3	4	LMLSTSEYSQSPK	13	Oxidation (M),Phospho (STY)	LM(1)LSTSEYSQSPK	LMLS(0.011)T(0.011)S(0.009)EY(0.968)S(0.001)QSPK	LM(96.1)LSTSEYSQSPK	LMLS(-19.45)T(-19.45)S(-20.41)EY(19.45)S(-30.92)QS(-56.44)PK	1	1	0	A6NNK5	A6NNK5	TP53BP1	Tumor suppressor p53-binding protein 1	MULTI-MSMS	Salomon_041219_plus_2PV_SF06	675.6730347	522.896757	1565.66844	69045.70131	0.44799	0.00023425	292170	152.78	292170	152.78	675.6736202	32.369	0.42307	32.369	32.164	32.587	0	NA	NA	NA	NA	42	10	5	0.826976304	0.004832911	0.029306362	0.0017728	1	11993	96.103	46.735	6	3766500	0	0	0	1858.2	2457.7	0	6105.9	17617	19261	252850	184020	0	0	0	1	1	0	1	1	1	1	1	NA	NA			21026	612	10839	11885	22785	22785	NA	266	2052	NA	2235.75	8744.666667	NA	3.911290022	NA	NA	NA	NA	NA	NA	NA
1404	_LM(ox)TGDTpYTAHAGAK_3	TMT+PV	_LM(ox)TGDTpYTAHAGAK_	P42684;P00519	3	2786.9	1798.2	3123.4	16891	10563	12908	42643	62186	78468	1525400	982100	2_LM(ox)TGDTpYTAHAGAK_3	0	LMTGDTYTAHAGAK	14	Oxidation (M),Phospho (STY)	LM(1)TGDTYTAHAGAK	LMT(0.015)GDT(0.01)Y(0.975)TAHAGAK	LM(161.99)TGDTYTAHAGAK	LMT(-18.01)GDT(-19.9)Y(18.01)T(-39.29)AHAGAK	1	1	0	P42684	P42684	ABL2;ABL1	Abelson tyrosine-protein kinase 2;Tyrosine-protein kinase ABL1	MULTI-MSMS	Salomon_041219_plus_2PV_SF02	664.3301392	511.553213	1531.63781	68960.90182	0.30202	0.0001545	298650	152.78	298650	152.78	664.6646327	20.642	0.59057	20.642	20.429	21.02	0	NA	NA	NA	NA	51	14	5	0.965593461	0.025639203	0.081253445	4.2384E-06	2	6368	161.99	123.69	4	19948000	2629.6	1776.1	3258.2	16307	10934	14145	41396	114220	115320	1419900	917310	1	1	1	1	1	1	1	2	2	2	2	NA	NA			21042	2739	10849	11896	22802;22803	22802	NA	1426	3642	2569.5	13454	61099	23.77855614	4.541326	5.23603814	0.029753301	0.040465058	0.023444069	0.030453379	0.045416479	0.036422036
1405	_LMTGDTpYTAHAGAK_3	TMT+PV	_LMTGDTpYTAHAGAK_	P42684;P00519	3	NA	NA	NA	NA	NA	NA	1536.7	NA	6548.3	374790	233250	2_LMTGDTpYTAHAGAK_3	7	LMTGDTYTAHAGAK	14	Phospho (STY)		LMTGDT(0.002)Y(0.998)TAHAGAK		LMT(-48.46)GDT(-28.08)Y(28.08)T(-34.49)AHAGAK	0	1	0	P42684	P42684	ABL2;ABL1	Abelson tyrosine-protein kinase 2;Tyrosine-protein kinase ABL1	MULTI-MSMS	Salomon_041219_plus_2PV_SF04	658.9978638	506.221575	1515.64289	69834.44105	1.2913	0.00065368	301800	152.78	301800	152.78	659.332344	24.746	0.47348	24.746	24.452	24.926	0	NA	NA	NA	NA	32	11	4	0.937541452	0.004683932	0.011182286	2.6653E-06	1	9038	168.98	123.37	4	4163500	0	0	0	0	0	0	1548.2	11262	15464	348230	217550	0	0	0	0	0	0	1	0	1	1	1	NA	NA			21045	2739	10849	11897	22806	22806	NA		3642	NA	NA	4042.5	NA	NA	NA	NA	NA	NA	NA	NA	NA
1406	_LNENpYEEVK_2	TMT+PV	_LNENpYEEVK_	A0A087X0P0;Q02224	2	NA	NA	NA	NA	NA	NA	NA	291.27	8507.3	541160	411590	2_LNENpYEEVK_2	7	LNENYEEVK	9	Phospho (STY)		LNENY(1)EEVK		LNENY(202.05)EEVK	0	1	0	A0A087X0P0	A0A087X0P0	CENPE	Kinesin-like protein;Centromere-associated protein E	MULTI-MSMS	Salomon_041219_plus_2PV_SF06	838.4215698	609.257926	1216.5013	62923.56369	1.6283	0.00099207	376140	229.16	376140	229.17	838.422493	28.739	0.46688	28.739	28.538	29.005	0	NA	NA	NA	NA	34	11	5	0.974098645	0.007918158	0.08924332	0.0002986	1	10298	202.05	107.36	1	11643000	0	0	0	0	0	0	0	19888	24260	502950	383810	0	0	0	0	0	0	0	1	1	1	1	NA	NA			21074	186	10865	11915	22835	22835	NA		1689	NA	NA	4399.285	NA	NA	NA	NA	NA	NA	NA	NA	NA
1407	_LNINPEDGM(ox)ADpYSDPSYVK_3	TMT+PV	_LNINPEDGM(ox)ADpYSDPSYVK_	Q99459	3	NA	NA	NA	NA	NA	NA	NA	NA	120.17	239610	164270	2_LNINPEDGM(ox)ADpYSDPSYVK_3	8	LNINPEDGMADYSDPSYVK	19	Oxidation (M),Phospho (STY)	LNINPEDGM(1)ADYSDPSYVK	LNINPEDGMADY(0.994)S(0.006)DPSYVK	LNINPEDGM(197.1)ADYSDPSYVK	LNINPEDGMADY(22.42)S(-22.42)DPS(-81.57)Y(-84.19)VK	1	1	0	Q99459	Q99459	CDC5L	Cell division cycle 5-like protein	MULTI-MSMS	Salomon_041219_plus_2PV_SF02	894.7545776	741.976575	2222.9079	62825.56479	-0.45361	-0.00033657	205910	152.78	205910	152.78	895.0888146	39.512	1.1148	39.512	38.971	40.086	-7.1054E-15	NA	NA	NA	NA	131	29	6	0.992308697	0.007951238	0.063803253	4.7079E-17	2	15153	197.1	149.35	4	64133000	0	0	0	0	0	0	0	5122.7	4820.3	222640	153100	0	0	0	0	0	0	0	0	1	2	2	NA	NA			21102	4133	10878	11928	22863;22864	22863	NA	2200	4861;4862	NA	NA	120.17	NA	NA	NA	NA	NA	NA	NA	NA	NA
1408	_LNPDpYER_2	TMT+PV	_LNPDpYER_	Q8TDM6;R4GMQ2	2	NA	NA	NA	NA	NA	NA	3147.3	2820	2763.1	84515	57844	2_LNPDpYER_2	6	LNPDYER	7	Phospho (STY)		LNPDY(1)ER		LNPDY(94.11)ER	0	1	0	Q8TDM6	Q8TDM6	DLG5	Disks large homolog 5	MULTI-MSMS	Salomon_041219_plus_2PV_SF11	608.2852783	493.70259	985.390626	76412.46709	-0.1865	-0.000092077	232090	114.58	232090	114.58	608.2854058	21.489	0.35055	21.489	21.317	21.668	0	NA	NA	NA	NA	23	8	4	0.960344168	0.002283706	0.035191054	0.042088	1	6821	94.114	32.117	1	1168600	0	0	0	0	0	0	2997.4	5708.7	5037.8	78646	53980	0	0	0	0	0	0	1	1	1	1	1	NA	NA			21133	3857	10889	11942	22899	22899	NA		4634	NA	NA	2910.133333	NA	NA	NA	NA	NA	NA	NA	NA	NA
1409	_LNpYKPPPQK_3	TMT+PV	_LNpYKPPPQK_	P52566;H0YGX7;F5H3P3;F5H2R5;F5H6Q0	3	NA	NA	NA	NA	NA	NA	5737.2	5396.1	19857	4553400	3051700	2_LNpYKPPPQK_3	6	LNYKPPPQK	9	Phospho (STY)		LNY(1)KPPPQK		LNY(66.57)KPPPQK	0	1	1	P52566	P52566	ARHGDIB	Rho GDP-dissociation inhibitor 2	MULTI-MSMS	Salomon_041219_plus_2PV_SF12	618.0276489	388.86528	1163.57401	59118.33218	0.3452	0.00013424	589320	229.16	589320	229.16	618.0298889	23.661	3.454	23.661	23.338	26.792	0	NA	NA	NA	NA	283	88	5	0.980356974	0.054973508	0.759447965	0.035933	2	7981	66.568	32.497	1	33966000	0	0	0	0	0	0	5500.9	160120	138700	4231600	2844600	0	0	0	0	0	0	1	1	2	2	2	NA	NA			21181	2860	10915	11969	22948;22949	22949	NA		3754	NA	NA	10330.1	NA	NA	NA	NA	NA	NA	NA	NA	NA
1410	_LNpYpSQVSNK_2	TMT+PV	_LNpYpSQVSNK_	A0A087X236;C9J2A8;A0A0A0MRE2;Q9NVP4	2	NA	NA	NA	NA	NA	NA	NA	NA	306.09	174760	122070	2_LNpYpSQVSNK_2	8	LNYSQVSNK	9	2 Phospho (STY)		LNY(1)S(1)QVSNK		LNY(65.93)S(67.5)QVS(-65.93)NK	0	2	0	A0A087X236	A0A087X236	DZANK1	Double zinc ribbon and ankyrin repeat-containing protein 1	MULTI-MSMS	Salomon_041219_plus_2PV_SF01	836.4016113	606.738519	1211.46248	62071.48304	-0.38327	-0.00023254	377690	229.16	377690	229.16	835.8998991	36.776	0.45546	36.776	36.563	37.018	0	NA	NA	NA	NA	36	11	4	0.744843727	0.002662416	0.025801858	0.028126	1	13774	111.27	42.64	3	1840800	0	0	0	0	0	0	0	4282.8	5071.3	162340	113770	0	0	0	0	0	0	0	0	1	1	1	NA	NA			21183	207	10916	11970	22951	22951	NA		33;1701	NA	NA	306.09	NA	NA	NA	NA	NA	NA	NA	NA	NA
1411	_LNpYVPLEK_2	TMT+PV	_LNpYVPLEK_	A0A0C4DG89;Q7L014	2	NA	NA	NA	NA	NA	NA	NA	4228.9	NA	303180	226240	2_LNpYVPLEK_2	8	LNYVPLEK	8	Phospho (STY)		LNY(1)VPLEK		LNY(101.25)VPLEK	0	1	0	A0A0C4DG89	A0A0C4DG89	DDX46	Probable ATP-dependent RNA helicase DDX46	MULTI-MSMS	Salomon_041219_plus_2PV_SF08	757.4256592	528.262283	1054.51001	63701.34598	0.68656	0.00036269	433810	229.17	433810	229.17	757.4272194	39.778	0.96271	39.778	39.528	40.491	0	NA	NA	NA	NA	72	28	5	0.963122729	0.006924437	0.054912368	0.0213	1	15002	101.25	45.87	1	24679000	0	0	0	0	0	0	0	14956	3574.5	281920	210700	0	0	0	0	0	0	0	1	0	1	1	NA	NA			21185	371	10917	11972	22953	22953	NA		1866	NA	NA	4228.9	NA	NA	NA	NA	NA	NA	NA	NA	NA
1412	_LNTNQGEpYER_2	TMT+PV	_LNTNQGEpYER_	Q96N46	2	NA	NA	NA	NA	NA	NA	NA	NA	1028	39033	21713	2_LNTNQGEpYER_2	8	LNTNQGEYER	10	Phospho (STY)		LNTNQGEY(1)ER		LNT(-58.98)NQGEY(58.98)ER	0	1	0	Q96N46	Q96N46	TTC14	Tetratricopeptide repeat protein 14	MULTI-MSMS	Salomon_041219_plus_2PV_SF10	766.8518677	652.269356	1302.52416	70816.15202	0.17972	0.00011723	175670	114.58	175670	114.58	766.8520599	18.978	0.30459	18.978	18.883	19.188	0	NA	NA	NA	NA	11	7	2	0.957224837	0.000640357	0.011297779	0.0014572	1	5600	127.42	72.937	2	1593000	0	0	0	0	0	0	0	0	1834.6	36276	20263	0	0	0	0	0	0	0	0	1	1	1	NA	NA			21170	4082	10909	11963	22936	22936	NA		4802	NA	NA	1028	NA	NA	NA	NA	NA	NA	NA	NA	NA
1413	_LPDAHSDpYAR_2	TMT+PV	_LPDAHSDpYAR_	Q96PK6	2	NA	NA	NA	2378.2	NA	NA	14070	4015.8	12685	110620	70684	2_LPDAHSDpYAR_2	5	LPDAHSDYAR	10	Phospho (STY)		LPDAHS(0.07)DY(0.93)AR		LPDAHS(-11.21)DY(11.21)AR	0	1	0	Q96PK6	Q96PK6	RBM14	RNA-binding protein 14	MULTI-MSMS	Salomon_041219_plus_2PV_SF08	727.338623	612.755885	1223.49722	71030.933	1.2191	0.00074703	187000	114.58	187000	114.58	727.3381118	19.343	0.46379	19.343	19.091	19.555	0	NA	NA	NA	NA	32	11	4	0.977212994	0.002801544	0.019451715	0.00056653	1	5715	143.03	62.789	2	2328700	0	0	0	2235.1	0	0	13406	7776.6	15485	102950	66203	0	0	0	1	0	0	1	1	1	1	1	NA	NA			21193	4097	10923	11978	22961	22961	NA		4820	NA	2378.2	10256.93333	NA	4.31289771	NA	NA	NA	NA	NA	NA	NA
1414	_LPDGQEpYQR_2	TMT+PV	_LPDGQEpYQR_	Q14694;H3BQC6	2	NA	NA	NA	NA	NA	NA	NA	4275.7	5804.8	902520	677480	2_LPDGQEpYQR_2	7	LPDGQEYQR	9	Phospho (STY)		LPDGQEY(1)QR		LPDGQEY(166.3)QR	0	1	0	Q14694	Q14694	USP10	Ubiquitin carboxyl-terminal hydrolase 10	MULTI-MSMS	Salomon_041219_plus_2PV_SF10	707.8334961	593.250435	1184.48632	69906.37153	0.18244	0.00010824	193140	114.58	193140	114.58	707.8333347	22.376	1.7369	22.376	21.942	23.679	0	NA	NA	NA	NA	132	45	6	0.997376225	0.006763169	0.015153815	0.00053324	3	7343	166.3	78.489	1	195400000	0	0	0	0	0	0	0	27526	30348	838580	631540	0	0	0	0	0	0	0	1	2	3	3	NA	NA			21200	3260	10926	11981	22969;22970;22971	22970	NA		4092	NA	NA	5040.25	NA	NA	NA	NA	NA	NA	NA	NA	NA
1415	_LPDpYICPR_2	TMT+PV	_LPDpYICPR_	U3KQF4;K7EIY6;Q9BV68	2	NA	NA	NA	NA	NA	NA	4900.7	18543	12450	156360	116850	2_LPDpYICPR_2	6	LPDYICPR	8	Phospho (STY)		LPDY(1)ICPR		LPDY(108.09)ICPR	0	1	0	U3KQF4	U3KQF4	RNF126	E3 ubiquitin-protein ligase RNF126	MULTI-MSMS	Salomon_041219_plus_2PV_SF02	671.8266602	557.243567	1112.47258	69739.71675	-0.45691	-0.00025461	205620	114.58	205620	114.58	671.8268341	35.5	0.77752	35.5	35.163	35.94	0	NA	NA	NA	NA	71	19	5	0.990829957	0.014236318	0.504044972	0.013748	1	13355	108.09	66.435	1	9674600	0	0	0	0	0	0	4800	23062	16697	145980	109220	0	0	0	0	0	0	1	1	1	1	1	NA	NA			21204	1883	10930	11985	22975	22975	NA		2931	NA	NA	11964.56667	NA	NA	NA	NA	NA	NA	NA	NA	NA
1416	_LPGLGEPEVEpYETLK_3	TMT+PV	_LPGLGEPEVEpYETLK_	Q9HCM4	3	NA	NA	NA	NA	NA	NA	NA	1555.6	NA	8240.2	NA	2_LPGLGEPEVEpYETLK_3	8	LPGLGEPEVEYETLK	15	Phospho (STY)		LPGLGEPEVEY(0.993)ET(0.007)LK		LPGLGEPEVEY(21.45)ET(-21.45)LK	0	1	0	Q9HCM4	Q9HCM4	EPB41L5	Band 4.1-like protein 5	MULTI-MSMS	Salomon_041219_plus_2PV_SF04	738.0598145	585.281376	1752.8223	70084.01596	1.8573	0.001087	261030	152.78	261030	152.78	738.3919584	47.831	0.25981	47.831	47.693	47.953	0	NA	NA	NA	NA	98	32	4	0.81146566	0.004306868	0.065146855	0.003559	1	19275	86.944	47.939	2	284500	0	0	0	0	0	0	0	1758	0	7713.6	0	0	0	0	0	0	0	0	1	0	1	0	NA	NA			21218	4389	10944	11999	22989	22989	NA		5056	NA	NA	1555.6	NA	NA	NA	NA	NA	NA	NA	NA	NA
1417	_LPSAQTPNGTDpYVASGK_3	TMT+PV	_LPSAQTPNGTDpYVASGK_	E7EPN9;Q9Y520;H7C5N8	3	NA	NA	NA	NA	NA	NA	NA	NA	1339.4	720600	492500	2_LPSAQTPNGTDpYVASGK_3	8	LPSAQTPNGTDYVASGK	17	Phospho (STY)		LPSAQTPNGT(0.001)DY(0.999)VASGK		LPS(-66)AQT(-53.8)PNGT(-32.29)DY(32.29)VAS(-64.02)GK	0	1	0	E7EPN9	E7EPN9	PRRC2C	Protein PRRC2C	MULTI-MSMS	Salomon_041219_plus_2PV_SF05	749.0519409	595.940013	1784.79821	67778.56997	0.58363	0.00034781	256360	152.78	256360	152.78	749.0513194	31.386	1.0724	31.386	30.857	31.93	3.5527E-15	NA	NA	NA	NA	55	27	6	0.938144022	0.017123711	0.033293183	0.000082439	1	11814	116.04	72.086	5	38592000	0	0	0	0	0	0	0	17441	20561	669370	459030	0	0	0	0	0	0	0	0	1	1	1	NA	NA			21253	1072	10961	12018	23043	23043	NA		2338	NA	NA	1339.4	NA	NA	NA	NA	NA	NA	NA	NA	NA
1418	_LpTpTpYLHSQLK_3	TMT+PV	_LpTpTpYLHSQLK_	Q6AWC2	3	NA	NA	NA	2990.1	NA	NA	13033	7333.4	12149	20294	20446	2_LpTpTpYLHSQLK_3	5	LTTYLHSQLK	10	3 Phospho (STY)		LT(0.999)T(0.999)Y(0.987)LHS(0.015)QLK		LT(29.63)T(29.63)Y(18.87)LHS(-18.87)QLK	0	3	0	Q6AWC2	Q6AWC2	WWC2	Protein WWC2	MSMS	Salomon_041219_plus_2PV_SF03	634.980896	481.862248	1442.56491	NA	NA	NA	NA	NA	NA	NA	NA	32.054	1	32.054	31.554	32.554	0	NA	NA	NA	NA	NA	NA	NA	NA	NA	NA	0.027699	1	12497	55.567	19.175	4	NA	0	0	0	2810.3	0	0	12424	7614.9	12963	19122	19369	0	0	0	1	0	0	1	1	1	1	1	NA	NA			22047	3537	11412	12497	23862	23862	NA		1395;1396;4348	NA	2990.1	10838.46667	NA	3.624784009	NA	NA	NA	NA	NA	NA	NA
1419	_LpYANM(ox)FER_2	TMT+PV	_LpYANM(ox)FER_	Q02790;H0YFG2	2	NA	NA	NA	NA	NA	NA	NA	3183.4	NA	1097100	772440	2_LpYANM(ox)FER_2	8	LYANMFER	8	Oxidation (M),Phospho (STY)	LYANM(1)FER	LY(1)ANMFER	LYANM(95.53)FER	LY(95.53)ANMFER	1	1	0	Q02790	Q02790	FKBP4	Peptidyl-prolyl cis-trans isomerase FKBP4;Peptidyl-prolyl cis-trans isomerase FKBP4, N-terminally processed	MULTI-MSMS	Salomon_041219_plus_2PV_SF03	684.815918	570.2332	1138.45185	70259.0306	0.26607	0.00015172	200940	114.58	200940	114.58	684.816103	30.774	0.63022	30.774	30.562	31.192	0	NA	NA	NA	NA	66	15	6	0.998664452	0.032202578	0.979458171	0.018218	1	11868	95.531	49.515	1	68146000	0	0	0	0	0	0	0	42753	29043	1019800	719850	0	0	0	0	0	0	0	1	0	1	1	NA	NA			22401	3082	11588	12684	24245	24245	NA	1727	3896	NA	NA	3183.4	NA	NA	NA	NA	NA	NA	NA	NA	NA
1420	_LpYANMFER_2	TMT+PV	_LpYANMFER_	Q02790;H0YFG2	2	NA	NA	NA	NA	NA	NA	NA	1694.1	2937.5	359320	268290	2_LpYANMFER_2	7	LYANMFER	8	Phospho (STY)		LY(1)ANMFER		LY(101.64)ANMFER	0	1	0	Q02790	Q02790	FKBP4	Peptidyl-prolyl cis-trans isomerase FKBP4;Peptidyl-prolyl cis-trans isomerase FKBP4, N-terminally processed	MULTI-MSMS	Salomon_041219_plus_2PV_SF03	676.8191528	562.235742	1122.45693	69581.67029	0.014475	8.1382E-06	203800	114.58	203800	114.58	676.8187657	39.758	1.3545	39.758	39.478	40.832	0	NA	NA	NA	NA	90	34	6	0.96790487	0.012422346	0.238389765	0.020868	1	15960	101.64	62.681	1	55021000	0	0	0	0	0	0	0	14613	13315	334000	250110	0	0	0	0	0	0	0	1	1	1	1	NA	NA			22402	3082	11588	12685	24246	24246	NA		3896	NA	NA	2315.8	NA	NA	NA	NA	NA	NA	NA	NA	NA
1421	_LpYAVHQEGNK_3	TMT+PV	_LpYAVHQEGNK_	P50990;H7C2U0	3	NA	NA	NA	NA	NA	NA	NA	5305	8725.2	305830	241210	2_LpYAVHQEGNK_3	7	LYAVHQEGNK	10	Phospho (STY)		LY(1)AVHQEGNK		LY(112.85)AVHQEGNK	0	1	0	P50990	P50990	CCT8	T-complex protein 1 subunit theta	MULTI-MSMS	Salomon_041219_plus_2PV_SF02	566.2998047	413.523694	1237.54925	72994.96639	0.1083	0.000044783	369450	152.78	369450	152.78	566.3006197	22.249	0.5798	22.249	21.838	22.418	0	NA	NA	NA	NA	19	14	2	0.945241447	0.007552626	0.055676075	0.0010959	1	7168	112.85	52.678	1	3787600	0	0	0	0	0	0	0	16061	17799	284420	225030	0	0	0	0	0	0	0	1	1	1	1	NA	NA			22405	2833	11589	12687	24249	24249	NA		3732	NA	NA	7015.1	NA	NA	NA	NA	NA	NA	NA	NA	NA
1422	_LpYDLNM(ox)PAYVK_2	TMT+PV	_LpYDLNM(ox)PAYVK_	C9JVV5;H7C5C7;C9J869;P16333;C9K098;C9JAB9	2	NA	NA	NA	NA	NA	NA	NA	1085.3	973.29	44462	36418	2_LpYDLNM(ox)PAYVK_2	7	LYDLNMPAYVK	11	Oxidation (M),Phospho (STY)	LYDLNM(1)PAYVK	LY(1)DLNMPAYVK	LYDLNM(76.28)PAYVK	LY(62.59)DLNMPAY(-62.59)VK	1	1	0	C9JVV5	C9JVV5	NCK1	Cytoplasmic protein NCK1	MULTI-MSMS	Salomon_041219_plus_2PV_SF10	940.9896851	711.822379	1421.6302	59987.73334	0.20215	0.0001439	321940	229.17	321940	229.17	940.9880874	40.934	0.77824	40.934	40.692	41.47	0	NA	NA	NA	NA	85	20	6	0.617818368	0.001183667	0.021200088	0.033268	1	16201	76.282	26.864	2	24918000	0	0	0	0	0	0	0	2629.7	2357.8	41361	33966	0	0	0	0	0	0	0	1	1	1	1	NA	NA			22418	851	11594	12693	24265	24265	NA	364	2236;2237	NA	NA	1029.295	NA	NA	NA	NA	NA	NA	NA	NA	NA
1423	_LpYDLNMPAYVK_3	TMT+PV	_LpYDLNMPAYVK_	C9JVV5;H7C5C7;C9J869;P16333;C9K098;C9JAB9	3	NA	NA	NA	NA	NA	NA	NA	779.28	NA	55647	45985	2_LpYDLNMPAYVK_3	8	LYDLNMPAYVK	11	Phospho (STY)		LY(1)DLNMPAYVK		LY(63.69)DLNMPAY(-63.69)VK	0	1	0	C9JVV5	C9JVV5	NCK1	Cytoplasmic protein NCK1	MULTI-MSMS	Salomon_041219_plus_2PV_SF10	622.3304443	469.552373	1405.63529	71383.58198	0.20268	0.000095167	325370	152.78	325370	152.78	622.6631996	48.86	0.48494	48.86	48.684	49.169	0	NA	NA	NA	NA	228	61	6	0.956038701	0.004737277	0.025143638	0.0021118	2	19243	103.31	56.96	2	5632500	0	0	0	0	0	0	0	1800.7	0	51744	42856	0	0	0	0	0	0	0	1	0	2	2	NA	NA			22421	851	11594	12694	24268;24269	24268	NA		2236;2237	NA	NA	779.28	NA	NA	NA	NA	NA	NA	NA	NA	NA
1424	_LpYDPGQQYASHVR_3	TMT+PV	_LpYDPGQQYASHVR_	F5H1R4;K7ES98;K7EM85;Q92619;K7ES92	3	1927.2	NA	NA	NA	NA	NA	NA	NA	NA	54554	45020	2_LpYDPGQQYASHVR_3	8	LYDPGQQYASHVR	13	Phospho (STY)		LY(1)DPGQQYASHVR		LY(73.83)DPGQQY(-73.83)AS(-88.06)HVR	0	1	0	F5H1R4	F5H1R4	HMHA1	Minor histocompatibility protein HA-1;Minor histocompatibility antigen HA-1	MULTI-MSMS	Salomon_041219_plus_2PV_SF03	615.2982178	538.575117	1612.70352	77002.82445	0.18384	0.000099011	141830	76.389	141830	76.389	615.2980857	26.408	0.42183	26.408	26.209	26.631	0	NA	NA	NA	NA	26	10	4	0.96362791	0.005321909	0.057940916	0.0018612	1	9895	99.161	60.201	3	1076000	1806.2	0	0	0	0	0	0	0	1691.8	50701	41955	1	0	0	0	0	0	0	0	0	1	1	NA	NA			22427	1306	11597	12697	24275	24275	NA		2525;2526	1927.2	NA	NA	NA	NA	NA	NA	NA	NA	NA	NA	NA
1425	_LpYDVPANSMR_2	TMT+PV	_LpYDVPANSMR_	J3QT28;O43684;J3QSX4	2	NA	NA	NA	NA	NA	NA	3548.4	9156.7	1935.5	127150	94578	2_LpYDVPANSMR_2	6	LYDVPANSMR	10	Phospho (STY)		LY(1)DVPANSMR		LY(86.96)DVPANS(-86.96)MR	0	1	0	J3QT28	J3QT28	BUB3	Mitotic checkpoint protein BUB3	MULTI-MSMS	Salomon_041219_plus_2PV_SF03	737.8528442	623.270313	1244.52607	74475.65096	0.34604	0.00021567	183840	114.58	183840	114.58	737.85299	32.905	0.36656	32.905	32.709	33.076	0	NA	NA	NA	NA	19	8	3	0.951397167	0.000497675	0.001858758	0.0024741	1	12904	120.27	76.137	2	1655300	0	0	0	0	0	0	3360.2	13198	5699.1	118490	88193	0	0	0	0	0	0	1	1	1	1	1	NA	NA			22428	1872	11598	12698	24276	24276	NA		2927	NA	NA	4880.2	NA	NA	NA	NA	NA	NA	NA	NA	NA
1426	_LpYEALTPVH_2	TMT+PV	_LpYEALTPVH_	G5E9W3;Q9UKF6	2	NA	NA	NA	NA	NA	NA	NA	2995.9	NA	201930	154020	2_LpYEALTPVH_2	8	LYEALTPVH	9	Phospho (STY)		LY(0.997)EALT(0.003)PVH		LY(25.34)EALT(-25.34)PVH	0	1	0	G5E9W3	G5E9W3	CPSF3	Cleavage and polyadenylation specificity factor subunit 3	MULTI-MSMS	Salomon_041219_plus_2PV_SF02	676.3484497	561.76519	1121.51583	72187.45823	-0.63873	-0.00035881	203970	114.58	203970	114.58	676.3485309	39.189	0.54666	39.189	38.934	39.48	0	NA	NA	NA	NA	58	13	7	0.928743761	0.00645463	0.1315108	0.0073093	1	15035	108.09	72.988	2	15748000	0	0	0	0	0	0	0	10129	0	187770	143540	0	0	0	0	0	0	0	1	0	1	1	NA	NA			22429	1485	11599	12699	24277	24277	NA		2664	NA	NA	2995.9	NA	NA	NA	NA	NA	NA	NA	NA	NA
1427	_LpYECSQYGR_2	TMT+PV	_LpYECSQYGR_	A0A0A0MT18;A0A0J9YW98;O75123	2	NA	NA	NA	NA	NA	NA	NA	NA	3821.3	105210	78410	2_LpYECSQYGR_2	8	LYECSQYGR	9	Phospho (STY)		LY(1)ECSQYGR		LY(47.51)ECS(-47.51)QY(-102.81)GR	0	1	0	A0A0A0MT18	A0A0A0MT18	ZNF623	Zinc finger protein 623	MULTI-MSMS	Salomon_041219_plus_2PV_SF07	742.8275757	628.244296	1254.47404	70118.51375	1.2745	0.00080067	182380	114.58	182390	114.58	742.8264406	24.78	0.30465	24.78	24.658	24.962	0	NA	NA	NA	NA	19	7	3	0.969862405	0.00142309	0.007350784	0.00062014	1	8253	161.79	104.61	3	2056700	0	0	0	0	0	0	0	0	6729.5	97778	73175	0	0	0	0	0	0	0	0	1	1	1	NA	NA			22433	306	11601	12702	24281	24281	NA		1810	NA	NA	3821.3	NA	NA	NA	NA	NA	NA	NA	NA	NA
1428	_LpYEEGSNK_2	TMT+PV	_LpYEEGSNK_	P25788	2	NA	NA	NA	NA	NA	NA	NA	457.31	3257.8	93330	63331	2_LpYEEGSNK_2	7	LYEEGSNK	8	Phospho (STY)		LY(0.999)EEGS(0.001)NK		LY(28.46)EEGS(-28.46)NK	0	1	0	P25788	P25788	PSMA3	Proteasome subunit alpha type-3	MULTI-MSMS	Salomon_041219_plus_2PV_SF06	739.3723755	510.207705	1018.40086	61186.19893	1.6925	0.00086354	449160	229.16	449160	229.17	739.3729505	23.701	0.22854	23.701	23.553	23.782	0	NA	NA	NA	NA	11	5	3	0.961549897	0.001292434	0.008590183	0.013112	1	7866	109.21	46.139	2	1321700	0	0	0	0	0	0	0	3811.8	5599.4	86754	59107	0	0	0	0	0	0	0	1	1	1	1	NA	NA			22436	2585	11602	12704	24284	24284	NA		3526	NA	NA	1857.555	NA	NA	NA	NA	NA	NA	NA	NA	NA
1429	_LpYELGGEPER_2	TMT+PV	_LpYELGGEPER_	O14497;H0Y488;A0A1B0GTU5;A0A087WUV6	2	NA	NA	NA	NA	NA	NA	1722.3	2473.2	4458.3	297150	227500	2_LpYELGGEPER_2	6	LYELGGEPER	10	Phospho (STY)		LY(1)ELGGEPER		LY(114.4)ELGGEPER	0	1	0	O14497	O14497	ARID1A	AT-rich interactive domain-containing protein 1A	MULTI-MSMS	Salomon_041219_plus_2PV_SF09	736.3570557	621.773743	1241.53293	70672.29143	0.27654	0.00017194	184280	114.58	184280	114.58	736.3569008	33.744	0.54618	33.744	33.488	34.034	0	NA	NA	NA	NA	38	13	4	0.695666749	0.0035027	0.023570538	0.0035472	1	12535	114.4	67.809	1	3121100	0	0	0	0	0	0	1688.3	13090	13245	276250	212130	0	0	0	0	0	0	1	1	1	1	1	NA	NA			22446	2022	11606	12709	24294	24294	NA		3007	NA	NA	2884.6	NA	NA	NA	NA	NA	NA	NA	NA	NA
1430	_LpYEQLSGK_2	TMT+PV	_LpYEQLSGK_	P30086	2	NA	NA	NA	NA	NA	NA	NA	610.01	NA	1588500	1103600	2_LpYEQLSGK_2	8	LYEQLSGK	8	Phospho (STY)		LY(1)EQLSGK		LY(41.28)EQLS(-41.28)GK	0	1	0	P30086	P30086	PEBP1	Phosphatidylethanolamine-binding protein 1;Hippocampal cholinergic neurostimulating peptide	MULTI-MSMS	Salomon_041219_plus_2PV_SF03	738.4020386	509.236265	1016.45798	64190.38052	0.41717	0.00021244	450020	229.17	450020	229.17	738.4013546	33.175	1.1014	33.175	32.872	33.973	0	NA	NA	NA	NA	74	27	5	0.908341696	0.02664768	0.310055289	0.0052487	2	12974	125.16	39.353	2	80446000	0	0	0	0	0	0	0	45072	28554	1475800	1028200	0	0	0	0	0	0	0	1	0	2	2	NA	NA			22451	2627	11608	12712	24299;24300	24299	NA		3559	NA	NA	610.01	NA	NA	NA	NA	NA	NA	NA	NA	NA
1431	_LpYEQLSGK_3	TMT+PV	_LpYEQLSGK_	P30086	3	NA	NA	NA	NA	NA	NA	NA	1133.8	NA	833880	593010	2_LpYEQLSGK_3	8	LYEQLSGK	8	Phospho (STY)		LY(1)EQLSGK		LY(101.1)EQLS(-101.1)GK	0	1	0	P30086	P30086	PEBP1	Phosphatidylethanolamine-binding protein 1;Hippocampal cholinergic neurostimulating peptide	MULTI-MSMS	Salomon_041219_plus_2PV_SF04	492.6031189	339.826602	1016.45798	69774.83139	0.84177	0.00028605	449570	152.78	449570	152.78	492.6026396	33.202	0.36028	33.202	33.043	33.404	7.1054E-15	NA	NA	NA	NA	24	8	4	0.813074496	0.00770696	0.097547881	0.0026863	1	13042	116.73	53.307	2	3399600	0	0	0	0	0	0	0	31288	21387	775020	552620	0	0	0	0	0	0	0	1	0	1	1	NA	NA			22452	2627	11608	12712	24301	24301	NA		3559	NA	NA	1133.8	NA	NA	NA	NA	NA	NA	NA	NA	NA
1432	_LpYETFNR_2	TMT+PV	_LpYETFNR_	J3KNF3;O43151	2	NA	NA	NA	NA	NA	NA	NA	63.44	NA	120050	85241	2_LpYETFNR_2	8	LYETFNR	7	Phospho (STY)		LY(0.998)ET(0.002)FNR		LY(26.38)ET(-26.38)FNR	0	1	0	J3KNF3	J3KNF3	TET3	Methylcytosine dioxygenase TET3	MULTI-MSMS	Salomon_041219_plus_2PV_SF02	626.303894	511.720782	1021.42701	73742.92853	-0.31106	-0.00015918	223920	114.58	223920	114.58	626.3037172	31.492	0.39002	31.492	31.317	31.707	0	NA	NA	NA	NA	30	9	4	0.936102922	0.005181613	0.07348261	0.010347	1	11571	127.12	68.513	2	2255500	0	0	0	0	0	0	0	4410.7	0	111570	79442	0	0	0	0	0	0	0	1	0	1	1	NA	NA			22453	1786	11609	12713	24302	24302	NA		2865	NA	NA	63.44	NA	NA	NA	NA	NA	NA	NA	NA	NA
1433	_LpYETSYR_2	TMT+PV	_LpYETSYR_	Q9UKN8	2	NA	NA	NA	NA	NA	NA	NA	507.08	6537.7	195810	136410	2_LpYETSYR_2	7	LYETSYR	7	Phospho (STY)		LY(0.994)ET(0.006)SYR		LY(21.97)ET(-21.97)S(-62.41)Y(-96.74)R	0	1	0	Q9UKN8	Q9UKN8	GTF3C4	General transcription factor 3C polypeptide 4	MULTI-MSMS	Salomon_041219_plus_2PV_SF07	620.7958984	506.21279	1010.41103	75770.06896	0.72888	0.00036897	226350	114.58	226350	114.58	620.7954578	25.56	0.73453	25.56	25.347	26.082	0	NA	NA	NA	NA	48	18	3	0.974891979	0.007476226	0.060980034	0.011025	1	8588	125.25	48.195	4	12772000	0	0	0	0	0	0	0	7572.8	11601	182000	127290	0	0	0	0	0	0	0	1	1	1	1	NA	NA			22455	4639	11610	12714	24304	24304	NA		5256	NA	NA	3522.39	NA	NA	NA	NA	NA	NA	NA	NA	NA
1434	_LpYHDPNVNGGTELEPVEGNPYR_3	TMT+PV	_LpYHDPNVNGGTELEPVEGNPYR_	P57740	3	NA	NA	NA	NA	NA	NA	NA	1091.9	NA	16562	11869	2_LpYHDPNVNGGTELEPVEGNPYR_3	8	LYHDPNVNGGTELEPVEGNPYR	22	Phospho (STY)		LY(1)HDPNVNGGTELEPVEGNPYR		LY(52.08)HDPNVNGGT(-52.08)ELEPVEGNPY(-78.93)R	0	1	0	P57740	P57740	NUP107	Nuclear pore complex protein Nup107	MULTI-MSMS	Salomon_041219_plus_2PV_SF06	927.7721558	850.714742	2549.1224	64131.45744	1.0959	0.00093232	89793	76.388	89794	76.389	927.4373554	33.545	0.34981	33.545	33.354	33.704	0	NA	NA	NA	NA	26	8	5	0.948539024	0.003428496	0.041038089	0.0035364	1	12567	81.357	54.149	3	715710	0	0	0	0	0	0	0	1624.6	0	15431	11062	0	0	0	0	0	0	0	1	0	1	1	NA	NA			22469	2916	11618	12723	24321	24321	NA		3793	NA	NA	1091.9	NA	NA	NA	NA	NA	NA	NA	NA	NA
1435	_LpYINHTPPPLSK_3	TMT+PV	_LpYINHTPPPLSK_	A0A0C4DG98;Q8NI27;B7ZBA0;H0Y594;H0Y7U4	3	NA	NA	NA	NA	NA	NA	NA	NA	2196.6	1081200	772900	2_LpYINHTPPPLSK_3	8	LYINHTPPPLSK	12	Phospho (STY)		LY(0.987)INHT(0.013)PPPLSK		LY(18.83)INHT(-18.83)PPPLS(-78.7)K	0	1	0	A0A0C4DG98	A0A0C4DG98	THOC2	THO complex subunit 2	MULTI-MSMS	Salomon_041219_plus_2PV_SF12	640.0265503	487.249682	1458.72722	70731.85369	-0.18597	-0.000090615	313550	152.78	313550	152.78	640.0268185	34.633	1.9708	34.633	34.218	36.188	0	NA	NA	NA	NA	165	53	6	0.969328824	0.024049076	0.15016067	0.0067472	2	13143	86.288	50.67	3	26807000	0	0	0	0	0	0	0	30047	27725	1004500	720250	0	0	0	0	0	0	0	0	1	2	2	NA	NA			22473	372	11622	12727	24326;24327	24327	NA		1868	NA	NA	2196.6	NA	NA	NA	NA	NA	NA	NA	NA	NA
1436	_LpYLPVQNK_2	TMT+PV	_LpYLPVQNK_	Q9Y6A4	2	NA	NA	NA	NA	NA	NA	NA	1697.6	NA	541350	360200	2_LpYLPVQNK_2	8	LYLPVQNK	8	Phospho (STY)		LY(1)LPVQNK		LY(158.38)LPVQNK	0	1	0	Q9Y6A4	Q9Y6A4	CFAP20	Cilia- and flagella-associated protein 20	MULTI-MSMS	Salomon_041219_plus_2PV_SF12	756.9346924	527.770275	1053.526	62460.1762	0.37792	0.00019946	434210	229.17	434210	229.17	756.9353161	39.671	0.82934	39.671	39.427	40.257	0	NA	NA	NA	NA	71	22	5	0.960674635	0.003851128	0.028787581	0.0016407	2	15281	158.38	88.555	1	15952000	0	0	0	0	0	0	0	19596	12259	503180	335670	0	0	0	0	0	0	0	1	0	2	2	NA	NA			22491	4807	11632	12739	24346;24347	24346	NA		5420	NA	NA	1697.6	NA	NA	NA	NA	NA	NA	NA	NA	NA
1437	_LpYNGSEK_2	TMT+PV	_LpYNGSEK_	Q9BZF1;F8VUA7;F8VQX7;F8W1F1;F8VVD3;F8VVE7;F8VZ43	2	NA	NA	NA	4957	3241.9	8319.4	22466	21247	35587	746110	494120	2_LpYNGSEK_2	3	LYNGSEK	7	Phospho (STY)		LY(1)NGSEK		LY(39.42)NGS(-39.42)EK	0	1	0	Q9BZF1	Q9BZF1	OSBPL8	Oxysterol-binding protein-related protein 8;Oxysterol-binding protein	MULTI-MSMS	Salomon_041219_plus_2PV_SF02	674.8519287	445.686408	889.358263	60008.19657	0.27151	0.00012101	514180	229.16	514180	229.16	674.8511334	22.134	0.53668	22.134	21.919	22.455	0	NA	NA	NA	NA	35	13	4	0.960953673	0.007419546	0.038338772	0.015464	1	7104	119.41	58.619	2	8779600	0	0	0	4852.3	3506	8562.6	21830	47362	54335	694170	461420	0	0	0	1	1	1	1	1	1	1	1	NA	NA			22495	4270	11635	12742	24351	24351	NA		4974	NA	5506.1	26433.33333	NA	4.800736153	NA	NA	0.034702155	NA	NA	0.039960058	NA
1438	_LpYQETAIR_2	TMT+PV	_LpYQETAIR_	H3BPE1;H3BQK9;Q9UPN3	2	NA	NA	4688.1	NA	NA	NA	NA	NA	NA	406700	304140	2_LpYQETAIR_2	8	LYQETAIR	8	Phospho (STY)		LY(1)QETAIR		LY(33.82)QET(-33.82)AIR	0	1	0	H3BPE1	H3BPE1	MACF1	Microtubule-actin cross-linking factor 1, isoforms 1/2/3/5	MULTI-MSMS	Salomon_041219_plus_2PV_SF06	651.8376465	537.254989	1072.49543	73361.29499	0.68731	0.00036926	213270	114.58	213270	114.58	651.8373797	27.773	0.61435	27.773	27.572	28.186	0	NA	NA	NA	NA	41	15	5	0.893052744	0.005042884	0.014861939	0.011862	1	9834	111.74	49.902	2	11802000	0	0	4406.1	0	0	0	0	7341.3	11763	377690	283450	0	0	1	0	0	0	0	0	0	1	1	NA	NA			22506	1651	11642	12749	24362	24362	NA		2784	4688.1	NA	NA	NA	NA	NA	NA	NA	NA	NA	NA	NA
1439	_LpYQTPLELK_2	TMT+PV	_LpYQTPLELK_	P52948;H7C3P6	2	NA	NA	NA	NA	NA	NA	NA	NA	1608.2	92501	42839	2_LpYQTPLELK_2	8	LYQTPLELK	9	Phospho (STY)		LY(0.998)QT(0.002)PLELK		LY(27.36)QT(-27.36)PLELK	0	1	0	P52948	P52948	NUP98	Nuclear pore complex protein Nup98-Nup96;Nuclear pore complex protein Nup98;Nuclear pore complex protein Nup96	MULTI-MSMS	Salomon_041219_plus_2PV_SF08	821.9677124	592.801772	1183.58899	62493.73958	0.79373	0.00047053	386580	229.17	386580	229.17	821.9668624	42.383	0.62457	42.383	42.149	42.774	0	NA	NA	NA	NA	162	51	4	0.976649265	0.002433662	0.034944463	0.0048365	2	16123	116.3	49.757	2	6982400	0	0	0	0	0	0	0	0	3099.2	85968	39966	0	0	0	0	0	0	0	0	1	2	2	NA	NA			22509	2871	11644	12751	24365;24366	24365	NA		3770	NA	NA	1608.2	NA	NA	NA	NA	NA	NA	NA	NA	NA
1440	_LpYSCLDHM(ox)R_2	TMT+PV	_LpYSCLDHM(ox)R_	Q9Y450;E9PJ90;E9PN23;G5E991;E9PMN1;E9PLR4	2	NA	NA	NA	NA	NA	NA	NA	3994.6	2844.7	102070	66082	2_LpYSCLDHM(ox)R_2	7	LYSCLDHMR	9	Oxidation (M),Phospho (STY)	LYSCLDHM(1)R	LY(0.989)S(0.011)CLDHMR	LYSCLDHM(93.43)R	LY(19.54)S(-19.54)CLDHMR	1	1	0	Q9Y450	Q9Y450	HBS1L	HBS1-like protein	MULTI-MSMS	Salomon_041219_plus_2PV_SF01	760.3372803	645.753973	1289.49339	68137.94519	-0.52839	-0.00034121	177440	114.58	177440	114.58	760.3374197	23.038	0.38927	23.038	22.836	23.226	0	NA	NA	NA	NA	26	9	4	0.935779079	0.002025423	0.041011882	0.013652	1	7433	93.429	51.238	2	984270	0	0	0	0	0	0	0	7446.8	5311.4	95003	61660	0	0	0	0	0	0	0	1	1	1	1	NA	NA			22514	4765	11648	12755	24371	24371	NA	2443	5381	NA	NA	3419.65	NA	NA	NA	NA	NA	NA	NA	NA	NA
1441	_LpYSGAQTDGK_2	TMT+PV	_LpYSGAQTDGK_	P43403	2	NA	NA	NA	NA	NA	NA	5012.8	8914.2	NA	71777	44776	2_LpYSGAQTDGK_2	7	LYSGAQTDGK	10	Phospho (STY)		LY(0.972)S(0.028)GAQTDGK		LY(15.35)S(-15.35)GAQT(-50.6)DGK	0	1	0	P43403	P43403	ZAP70	Tyrosine-protein kinase ZAP-70	MULTI-MSMS	Salomon_041219_plus_2PV_SF02	789.4021606	560.239536	1118.46452	63677.71453	0.30082	0.00016853	409050	229.17	409050	229.17	789.4044131	23.716	0.66406	23.716	23.421	24.085	0	NA	NA	NA	NA	50	16	5	0.970186036	0.001600268	0.007230349	0.0011243	1	7807	132.88	78.326	3	43868000	0	0	0	0	0	0	4702.4	10964	0	67025	41730	0	0	0	0	0	0	1	1	0	1	1	NA	NA			22522	2745	11652	12760	24379	24379	NA		3652	NA	NA	6963.5	NA	NA	NA	NA	NA	NA	NA	NA	NA
1442	_LpYSGSPTR_2	TMT+PV	_LpYSGSPTR_	H3BMH3;Q6PJI9	2	NA	NA	NA	NA	NA	NA	5717.2	5967.4	1032.9	65669	42277	2_LpYSGSPTR_2	6	LYSGSPTR	8	Phospho (STY)		LY(0.867)S(0.133)GSPTR		LY(8.16)S(-8.16)GS(-40.8)PT(-84.18)R	0	1	0	H3BMH3	H3BMH3	WDR59	WD repeat-containing protein 59	MULTI-MSMS	Salomon_041219_plus_2PV_SF04	595.2971802	480.712957	959.411362	76985.75894	0.87986	0.00042296	238360	114.58	238360	114.58	595.2958919	19.066	0.31819	19.066	18.887	19.206	0	NA	NA	NA	NA	17	7	3	0.725416646	0.002039551	0.016678088	0.0045181	1	6370	128.61	51.929	4	1850600	0	0	0	0	0	0	5380	7978.1	2874.8	61243	39427	0	0	0	0	0	0	1	1	1	1	1	NA	NA			22523	1629	11653	12761	24380	24380	NA		2771	NA	NA	4239.166667	NA	NA	NA	NA	NA	NA	NA	NA	NA
1443	_LpYTQLEAK_2	TMT+PV	_LpYTQLEAK_	G3V5X4;A0A0A0MRE3;Q8WXH0	2	NA	NA	NA	NA	NA	NA	NA	NA	4998.2	345520	273330	2_LpYTQLEAK_2	8	LYTQLEAK	8	Phospho (STY)		LY(0.888)T(0.112)QLEAK		LY(8.99)T(-8.99)QLEAK	0	1	0	G3V5X4	G3V5X4	SYNE2	Nesprin-2	MULTI-MSMS	Salomon_041219_plus_2PV_SF04	752.418335	523.251915	1044.48928	64136.67297	2.0442	0.0010696	437960	229.16	437960	229.17	752.4161658	34.275	0.34744	34.275	34.107	34.455	0	NA	NA	NA	NA	26	8	4	0.953479996	0.003683581	0.041865685	0.0050193	1	13547	126.24	51.988	2	3187600	0	0	0	0	0	0	0	6132.3	15486	320870	254860	0	0	0	0	0	0	0	0	1	1	1	NA	NA			22539	245	11659	12767	24399	24399	NA		1754	NA	NA	4998.2	NA	NA	NA	NA	NA	NA	NA	NA	NA
1444	_LpYTSAPNTSQGK_3	TMT+PV	_LpYTSAPNTSQGK_	J3KP30;Q5QJE6	3	NA	NA	NA	NA	NA	NA	NA	3416.1	9542.5	1773100	1168500	2_LpYTSAPNTSQGK_3	7	LYTSAPNTSQGK	12	Phospho (STY)		LY(0.841)T(0.106)S(0.052)APNTSQGK		LY(8.99)T(-8.99)S(-12.06)APNT(-103.17)S(-129.69)QGK	0	1	0	J3KP30	J3KP30	DNTTIP2	Deoxynucleotidyltransferase terminal-interacting protein 2	MULTI-MSMS	Salomon_041219_plus_2PV_SF04	602.31604	449.53778	1345.59151	71095.47349	1.0938	0.00049168	339850	152.78	339850	152.78	602.3146495	25.066	0.612	25.066	24.845	25.457	0	NA	NA	NA	NA	54	15	5	0.960877302	0.004698396	0.005046384	2.5619E-06	1	9178	208.17	150.83	5	28992000	0	0	0	0	0	0	0	67472	54878	1648000	1089200	0	0	0	0	0	0	0	1	1	1	1	NA	NA			22540	1796	11660	12768	24400	24400	NA		2875	NA	NA	6479.3	NA	NA	NA	NA	NA	NA	NA	NA	NA
1445	_LpYVNSEK_2	TMT+PV	_LpYVNSEK_	Q14C86;C9IZ08;F8W9S7;B0QZ65;B4DGD8;C9IZX9	2	NA	NA	NA	NA	NA	NA	1749.1	3046.8	NA	389060	258680	2_LpYVNSEK_2	7	LYVNSEK	7	Phospho (STY)		LY(1)VNSEK		LY(49.15)VNS(-49.15)EK	0	1	0	Q14C86	Q14C86	GAPVD1	GTPase-activating protein and VPS9 domain-containing protein 1	MULTI-MSMS	Salomon_041219_plus_2PV_SF04	695.8742676	466.709883	931.405214	63758.00746	1.7339	0.00080921	491020	229.16	491020	229.16	695.8742349	28.616	0.39424	28.616	28.39	28.784	-3.5527E-15	NA	NA	NA	NA	26	9	4	0.978237522	0.008249441	0.292378016	0.0060955	1	10879	138.83	65.209	2	4098400	0	0	0	0	0	0	1624.3	16960	9224.7	361690	241060	0	0	0	0	0	0	1	1	0	1	1	NA	NA			22543	3272	11663	12771	24403	24403	NA		4110	NA	NA	2397.95	NA	NA	NA	NA	NA	NA	NA	NA	NA
1446	_LpYVSCSK_2	TMT+PV	_LpYVSCSK_	Q5T5Y3	2	NA	NA	NA	NA	NA	NA	NA	3575.9	14236	829160	609010	2_LpYVSCSK_2	7	LYVSCSK	7	Phospho (STY)		LY(1)VSCSK		LY(65.39)VS(-65.39)CS(-82.23)K	0	1	0	Q5T5Y3	Q5T5Y3	CAMSAP1	Calmodulin-regulated spectrin-associated protein 1	MULTI-MSMS	Salomon_041219_plus_2PV_SF08	697.8667603	468.698461	935.38237	63895.49791	0.86345	0.0004047	488940	229.16	488940	229.16	697.8631148	29.234	0.4955	29.234	29.042	29.537	0	NA	NA	NA	NA	47	12	5	0.964570738	0.004959968	0.042791962	0.0048795	2	10365	147.69	70.019	3	11973000	0	0	0	0	0	0	0	30716	37474	770620	567950	0	0	0	0	0	0	0	1	2	2	2	NA	NA			22544	3482	11664	12772	24404;24405	24405	NA		4281	NA	NA	8905.95	NA	NA	NA	NA	NA	NA	NA	NA	NA
1447	_LQAGEpYVSLGK_2	TMT+PV	_LQAGEpYVSLGK_	O60488;O95573	2	NA	NA	NA	NA	NA	NA	NA	1509.4	NA	75245	53086	2_LQAGEpYVSLGK_2	8	LQAGEYVSLGK	11	Phospho (STY)		LQAGEY(0.912)VS(0.088)LGK		LQAGEY(10.13)VS(-10.13)LGK	0	1	0	O60488	O60488	ACSL4;ACSL3	Long-chain-fatty-acid--CoA ligase 4;Long-chain-fatty-acid--CoA ligase 3	MULTI-MSMS	Salomon_041219_plus_2PV_SF06	851.9629517	622.799761	1243.58497	64534.2761	0.98217	0.0006117	367960	229.16	367960	229.17	851.964294	36.435	0.27421	36.435	36.291	36.565	0	NA	NA	NA	NA	14	6	3	0.976831922	0.00159847	0.024591817	0.00070374	1	13873	137.89	86.829	2	932190	0	0	0	0	0	0	0	4143.2	0	69984	49474	0	0	0	0	0	0	0	1	0	1	1	NA	NA			21294	2138	10985	12044	23085	23085	NA		3133	NA	NA	1509.4	NA	NA	NA	NA	NA	NA	NA	NA	NA
1448	_LQAGEpYVSLGK_3	TMT+PV	_LQAGEpYVSLGK_	O60488;O95573	3	NA	NA	NA	NA	NA	NA	NA	NA	1773.3	184460	146640	2_LQAGEpYVSLGK_3	8	LQAGEYVSLGK	11	Phospho (STY)		LQAGEY(1)VSLGK		LQAGEY(50.17)VS(-50.17)LGK	0	1	0	O60488	O60488	ACSL4;ACSL3	Long-chain-fatty-acid--CoA ligase 4;Long-chain-fatty-acid--CoA ligase 3	MULTI-MSMS	Salomon_041219_plus_2PV_SF07	568.3127441	415.535599	1243.58497	73755.59032	0.27808	0.00011555	367660	152.78	367660	152.78	568.3124888	36.454	0.36952	36.454	36.258	36.627	0	NA	NA	NA	NA	59	16	5	0.935435211	0.007094272	0.030880879	0.0032168	1	13440	97.734	52.87	2	4966600	0	0	0	0	0	0	0	0	7438.4	171430	136710	0	0	0	0	0	0	0	0	1	1	1	NA	NA			21295	2138	10985	12044	23086	23086	NA		3133	NA	NA	1773.3	NA	NA	NA	NA	NA	NA	NA	NA	NA
1449	_LQDEANpYHLpYGSR_3	TMT+PV	_LQDEANpYHLpYGSR_	Q13546	3	NA	NA	NA	NA	NA	NA	NA	7123.5	NA	358090	262870	2_LQDEANpYHLpYGSR_3	8	LQDEANYHLYGSR	13	2 Phospho (STY)		LQDEANY(1)HLY(1)GSR		LQDEANY(104.47)HLY(52.54)GS(-52.54)R	0	2	0	Q13546	Q13546	RIPK1	Receptor-interacting serine/threonine-protein kinase 1	MULTI-MSMS	Salomon_041219_plus_2PV_SF10	652.2819824	575.893837	1724.65968	75733.69993	0.1732	0.000099746	132640	76.389	132640	76.389	652.6168549	27.583	0.54454	27.583	27.385	27.93	0	NA	NA	NA	NA	47	14	5	0.966456476	0.002354256	0.004181987	2.0529E-08	1	9789	182.72	128.97	3	12383000	0	0	0	0	0	0	0	19662	8281.2	333050	244930	0	0	0	0	0	0	0	1	0	1	1	NA	NA			21316	3198	10996	12056	23107	23107	NA		647;4017;4018	NA	NA	7123.5	NA	NA	NA	NA	NA	NA	NA	NA	NA
1450	_LQDEANpYHLYGSR_2	TMT+PV	_LQDEANpYHLYGSR_	Q13546	2	NA	NA	NA	NA	NA	NA	NA	NA	152.73	97064	63314	2_LQDEANpYHLYGSR_2	8	LQDEANYHLYGSR	13	Phospho (STY)		LQDEANY(1)HLYGSR		LQDEANY(47.57)HLY(-47.57)GS(-56.01)R	0	1	0	Q13546	Q13546	RIPK1	Receptor-interacting serine/threonine-protein kinase 1	MSMS	Salomon_041219_plus_2PV_SF04	937.9359741	823.353951	1644.69335	NA	NA	NA	NA	NA	NA	NA	NA	27.492	1	27.492	26.992	27.992	0	NA	NA	NA	NA	NA	NA	NA	NA	NA	NA	7.5349E-26	1	10354	192.15	117.68	3	NA	0	0	0	0	0	0	0	0	2624.6	90208	59011	0	0	0	0	0	0	0	0	1	1	1	NA	NA			21313	3198	10996	12055	23104	23104	NA		647;4017;4018	NA	NA	152.73	NA	NA	NA	NA	NA	NA	NA	NA	NA
1451	_LQDEANYHLpYGSR_3	TMT+PV	_LQDEANYHLpYGSR_	Q13546	3	NA	NA	NA	NA	NA	NA	NA	11734	18323	1174100	780580	2_LQDEANYHLpYGSR_3	7	LQDEANYHLYGSR	13	Phospho (STY)		LQDEANYHLY(0.999)GS(0.001)R		LQDEANY(-89.45)HLY(29.4)GS(-29.4)R	0	1	0	Q13546	Q13546	RIPK1	Receptor-interacting serine/threonine-protein kinase 1	MULTI-MSMS	Salomon_041219_plus_2PV_SF05	625.6269531	549.238393	1644.69335	76863.1496	0.36041	0.00019795	139080	76.388	139080	76.389	625.6268412	27.275	0.73199	27.275	27.023	27.755	0	NA	NA	NA	NA	58	18	6	0.981960577	0.031682269	0.176683972	4.2822E-09	1	9782	200.76	141.54	3	64935000	0	0	0	0	0	0	0	53563	48105	1091600	727950	0	0	0	0	0	0	0	1	1	1	1	NA	NA			21314	3198	10996	12055	23105	23105	NA		647;4017;4018	NA	NA	15028.5	NA	NA	NA	NA	NA	NA	NA	NA	NA
1452	_LQDLDTDYGSGpYPNDPK_3	TMT+PV	_LQDLDTDYGSGpYPNDPK_	O75792	3	NA	NA	NA	NA	NA	NA	5718.7	1546.3	NA	67684	NA	2_LQDLDTDYGSGpYPNDPK_3	7	LQDLDTDYGSGYPNDPK	17	Phospho (STY)		LQDLDTDYGS(0.004)GY(0.996)PNDPK		LQDLDT(-67.43)DY(-65.44)GS(-24.29)GY(24.29)PNDPK	0	1	0	O75792	O75792	RNASEH2A	Ribonuclease H2 subunit A	MULTI-MSMS	Salomon_041219_plus_2PV_SF02	813.0537109	659.941971	1976.80408	66640.29448	-0.45544	-0.00030057	231500	152.78	231500	152.78	813.0541228	38.169	0.27513	38.169	37.991	38.266	0	NA	NA	NA	NA	16	6	3	0.955242563	0.004266684	0.020257575	0.00013371	1	14618	110.26	67.62	4	2162400	0	0	0	0	0	0	5364.6	3903.8	0	62959	0	0	0	0	0	0	0	1	1	0	1	0	NA	NA			21328	2215	11001	12062	23119	23119	NA		3195	NA	NA	3632.5	NA	NA	NA	NA	NA	NA	NA	NA	NA
1453	_LQDpYEEK_2	TMT+PV	_LQDpYEEK_	E7EQR4;P15311	2	NA	NA	NA	NA	NA	NA	NA	10938	30086	7331600	5192200	2_LQDpYEEK_2	7	LQDYEEK	7	Phospho (STY)		LQDY(1)EEK		LQDY(143.89)EEK	0	1	0	E7EQR4	E7EQR4	EZR	Ezrin	MULTI-MSMS	Salomon_041219_plus_2PV_SF07	731.8678589	502.702255	1003.38996	63282.77362	1.4124	0.00071001	455870	229.16	455870	229.17	731.8671787	28.514	2.1287	28.514	28.132	30.26	0	NA	NA	NA	NA	185	60	7	0.993013703	0.154318826	1	0.0049524	2	9912	143.89	81.423	1	740040000	0	0	0	0	0	0	0	271110	230980	6814000	4839700	0	0	0	0	0	0	0	1	1	2	2	NA	NA			21337	1076	11005	12068	23128;23129	23128	NA		2342	NA	NA	20512	NA	NA	NA	NA	NA	NA	NA	NA	NA
1454	_LQEDPNpYSPQR_2	TMT+PV	_LQEDPNpYSPQR_	A0A024RCR6;A0A0G2JK23;P46379;A0A0G2JL47;H0Y710;H0Y4L1	2	NA	NA	NA	NA	NA	NA	NA	4290.2	1101.1	686700	541600	2_LQEDPNpYSPQR_2	7	LQEDPNYSPQR	11	Phospho (STY)		LQEDPNY(0.981)S(0.019)PQR		LQEDPNY(17.05)S(-17.05)PQR	0	1	0	A0A024RCR6	A0A024RCR6	BAT3;BAG6	Large proline-rich protein BAG6	MULTI-MSMS	Salomon_041219_plus_2PV_SF12	828.3867798	713.803563	1425.59257	66560.09729	1.7224	0.0012294	160520	114.58	160530	114.58	828.3856431	21.562	1.009	21.562	21.314	22.323	0	NA	NA	NA	NA	72	25	5	0.998728962	0.017746331	0.149907072	0.00011059	2	6825	195.27	138.12	2	34629000	0	0	0	0	0	0	0	28914	21624	638350	504780	0	0	0	0	0	0	0	2	1	2	2	NA	NA			21347	10	11009	12073	23139;23140	23139	NA		1559	NA	NA	2695.65	NA	NA	NA	NA	NA	NA	NA	NA	NA
1455	_LQEpYIDSQK_3	TMT+PV	_LQEpYIDSQK_	A0A087X0P0;Q02224;D6RBW0	3	NA	1835.5	NA	NA	NA	NA	NA	1326.8	NA	52103	41428	2_LQEpYIDSQK_3	7	LQEYIDSQK	9	Phospho (STY)		LQEY(1)IDSQK		LQEY(36.64)IDS(-36.64)QK	0	1	0	A0A087X0P0	A0A087X0P0	CENPE	Kinesin-like protein;Centromere-associated protein E	MULTI-MSMS	Salomon_041219_plus_2PV_SF01	554.6251221	401.847955	1202.52203	76029.29556	1.9458	0.00078192	380180	152.78	380190	152.78	554.6239404	33.276	0.38297	33.276	33.088	33.471	0	NA	NA	NA	NA	19	9	3	0.639223154	0.002256886	0.02383373	0.027866	1	12209	70.399	29.405	2	455680	0	1699.5	0	0	0	0	0	3133.2	0	48470	38610	0	1	0	0	0	0	0	1	0	1	1	NA	NA			21406	186	11043	12109	23199	23199	NA		1690	1835.5	NA	1326.8	0.722854808	NA	NA	NA	NA	NA	NA	NA	NA
1456	_LQESIEpYEDLGK_3	TMT+PV	_LQESIEpYEDLGK_	E9PM51;P32780	3	NA	NA	NA	NA	NA	NA	NA	2686.7	NA	148420	128470	2_LQESIEpYEDLGK_3	8	LQESIEYEDLGK	12	Phospho (STY)		LQES(0.007)IEY(0.993)EDLGK		LQES(-21.57)IEY(21.57)EDLGK	0	1	0	E9PM51	E9PM51	GTF2H1	General transcription factor IIH subunit 1	MULTI-MSMS	Salomon_041219_plus_2PV_SF01	654.6696167	501.892	1502.65417	70523.94755	1.3858	0.0006955	304400	152.78	304400	152.78	654.6688611	40.036	0.403	40.036	39.816	40.219	0	NA	NA	NA	NA	41	12	5	0.944691794	0.019242225	0.184244832	0.002303	1	15197	99.671	46.419	2	2094000	0	0	0	0	0	0	0	7899.9	0	138030	119730	0	0	0	0	0	0	0	1	0	1	1	NA	NA			21397	1218	11038	12103	23190	23190	NA		2464	NA	NA	2686.7	NA	NA	NA	NA	NA	NA	NA	NA	NA
1457	_LQETSSQSpYVEEQK_3	TMT+PV	_LQETSSQSpYVEEQK_	Q8N9T8;H0YFD2;F8WFC1	3	NA	NA	NA	NA	NA	1719.8	2990.2	3754.2	NA	33388	35090	2_LQETSSQSpYVEEQK_3	6	LQETSSQSYVEEQK	14	Phospho (STY)		LQETSSQSY(1)VEEQK		LQET(-63.94)S(-63.07)S(-65.78)QS(-36.16)Y(36.16)VEEQK	0	1	0	Q8N9T8	Q8N9T8	KRI1	Protein KRI1 homolog	MULTI-MSMS	Salomon_041219_plus_2PV_SF06	732.3632202	579.252256	1734.73494	70332.82325	1.162	0.00067311	263750	152.78	263750	152.78	732.3624966	26.962	0.27363	26.962	26.817	27.091	-3.5527E-15	NA	NA	NA	NA	17	7	4	0.95267226	0.000771137	0.003961568	6.6646E-06	1	9496	159.12	101.03	5	3059200	0	0	0	0	0	1698.4	2805	4811.9	0	31164	32703	0	0	0	0	0	1	1	1	0	1	1	NA	NA			21402	3792	11041	12107	23195	23195	NA		4583	NA	1719.8	3372.2	NA	1.960809396	NA	NA	NA	NA	NA	NA	NA
1458	_LQLDNQpYAVLENQK_3	TMT+PV	_LQLDNQpYAVLENQK_	Q9UKY7;D6R9V8	3	NA	NA	NA	NA	NA	NA	NA	NA	450.33	306710	181490	2_LQLDNQpYAVLENQK_3	8	LQLDNQYAVLENQK	14	Phospho (STY)		LQLDNQY(1)AVLENQK		LQLDNQY(98.58)AVLENQK	0	1	0	Q9UKY7	Q9UKY7	CDV3	Protein CDV3 homolog	MULTI-MSMS	Salomon_041219_plus_2PV_SF04	738.7271729	585.94862	1754.82403	66806.34377	1.8282	0.0010712	260730	152.78	260740	152.78	738.7264698	39.443	1.2248	39.443	38.794	40.019	0	NA	NA	NA	NA	85	25	6	0.96824516	0.009858226	0.048282813	0.0015914	3	16020	98.582	50.115	1	16021000	0	0	0	0	0	0	0	5273.5	7535.5	289290	169160	0	0	0	0	0	0	0	0	2	3	2	NA	NA			21439	4647	11064	12131	23232;23233;23234	23233	NA		5266	NA	NA	450.33	NA	NA	NA	NA	NA	NA	NA	NA	NA
1459	_LQNFSpYDQR_2	TMT+PV	_LQNFSpYDQR_	Q9NTZ6	2	NA	NA	NA	1793.7	NA	NA	2335.6	7353.5	2120.9	948740	671980	2_LQNFSpYDQR_2	5	LQNFSYDQR	9	Phospho (STY)		LQNFS(0.008)Y(0.992)DQR		LQNFS(-20.88)Y(20.88)DQR	0	1	0	Q9NTZ6	Q9NTZ6	RBM12	RNA-binding protein 12	MULTI-MSMS	Salomon_041219_plus_2PV_SF02	740.3467407	625.76371	1249.51287	69851.63024	-0.07143	-0.000044698	183110	114.58	183110	114.58	740.3469726	29.274	2.4813	29.274	29.029	31.511	0	NA	NA	NA	NA	135	63	6	0.897335365	0.007008951	0.094858924	0.000062372	2	10460	191.17	118.94	2	248770000	0	0	0	1685.8	0	0	2225.5	36637	24051	881820	626200	0	0	0	1	0	0	1	1	1	2	2	NA	NA			21467	4450	11079	12147	23262;23263	23262	NA		5101	NA	1793.7	3936.666667	NA	2.194718552	NA	NA	NA	NA	NA	NA	NA
1460	_LQNSpYQPTNK_2	TMT+PV	_LQNSpYQPTNK_	A0A0C4DG89;Q7L014;H0Y9U3	2	NA	NA	NA	NA	NA	NA	NA	1354.6	NA	177970	122140	2_LQNSpYQPTNK_2	8	LQNSYQPTNK	10	Phospho (STY)		LQNS(0.008)Y(0.992)QPTNK		LQNS(-20.89)Y(20.89)QPT(-52.69)NK	0	1	0	A0A0C4DG89	A0A0C4DG89	DDX46	Probable ATP-dependent RNA helicase DDX46	MULTI-MSMS	Salomon_041219_plus_2PV_SF03	865.9498291	636.784642	1271.55473	62595.68509	1.0573	0.00067329	359880	229.17	359880	229.17	866.4515633	22.099	0.31385	22.099	21.962	22.276	0	NA	NA	NA	NA	16	7	3	0.980290933	0.001226645	0.005693937	0.0006624	1	7880	208.11	115.64	3	3283100	0	0	0	0	0	0	0	7721.4	0	165450	113830	0	0	0	0	0	0	0	1	0	1	1	NA	NA			21475	371	11084	12153	23271	23271	NA		1867	NA	NA	1354.6	NA	NA	NA	NA	NA	NA	NA	NA	NA
1461	_LQQFSPLSDpYEGQEEEM(ox)NGTK_3	TMT+PV	_LQQFSPLSDpYEGQEEEM(ox)NGTK_	Q9UK61;A0A087X0F1	3	NA	NA	NA	NA	NA	NA	NA	NA	2458.2	37203	22416	2_LQQFSPLSDpYEGQEEEM(ox)NGTK_3	8	LQQFSPLSDYEGQEEEMNGTK	21	Oxidation (M),Phospho (STY)	LQQFSPLSDYEGQEEEM(1)NGTK	LQQFSPLS(0.045)DY(0.955)EGQEEEMNGTK	LQQFSPLSDYEGQEEEM(156.29)NGTK	LQQFS(-37.76)PLS(-13.31)DY(13.31)EGQEEEMNGT(-113.22)K	1	1	0	Q9UK61	Q9UK61	FAM208A	Protein FAM208A	MULTI-MSMS	Salomon_041219_plus_2PV_SF03	995.4616699	842.68412	2525.03053	60579.71101	0.42583	0.00035884	181300	152.78	181300	152.78	995.4611721	41.672	0.36922	41.672	41.486	41.855	-7.1054E-15	NA	NA	NA	NA	38	9	5	0.893612855	0.00513011	0.077058224	1.2109E-10	1	16851	156.29	116.05	4	1743400	0	0	0	0	0	0	0	0	3232	34575	20955	0	0	0	0	0	0	0	0	1	1	1	NA	NA			21487	4630	11091	12160	23283	23283	NA	2365	5247	NA	NA	2458.2	NA	NA	NA	NA	NA	NA	NA	NA	NA
1462	_LQQTpYAALNSK_2	TMT+PV	_LQQTpYAALNSK_	P46940;H0YLE8	2	NA	NA	NA	NA	NA	NA	NA	NA	2885.6	33969	39548	2_LQQTpYAALNSK_2	8	LQQTYAALNSK	11	Phospho (STY)		LQQT(0.038)Y(0.962)AALNSK		LQQT(-14.09)Y(14.09)AALNS(-66.97)K	0	1	0	P46940	P46940	IQGAP1	Ras GTPase-activating-like protein IQGAP1	MULTI-MSMS	Salomon_041219_plus_2PV_SF08	887.9814453	658.815942	1315.61733	61027.48929	0.97969	0.00064543	347840	229.16	347840	229.17	887.9809771	32.776	0.27175	32.776	32.604	32.876	0	NA	NA	NA	NA	16	6	3	0.977886886	0.000891667	0.019137581	0.0020457	1	11991	120.06	71.874	3	590750	0	0	0	0	0	0	0	0	4312	31570	36932	0	0	0	0	0	0	0	0	1	1	1	NA	NA			21502	2763	11099	12169	23299	23299	NA		3675	NA	NA	2885.6	NA	NA	NA	NA	NA	NA	NA	NA	NA
1463	_LREDENAEPVGTTpYQK_3	TMT+PV	_LREDENAEPVGTTpYQK_	Q16643;D6R9W4	3	NA	NA	NA	NA	NA	NA	NA	NA	5704.1	2495000	1823000	2_LREDENAEPVGTTpYQK_3	8	LREDENAEPVGTTYQK	16	Phospho (STY)		LREDENAEPVGTT(0.135)Y(0.865)QK		LREDENAEPVGT(-39.81)T(-8.07)Y(8.07)QK	0	1	1	Q16643	Q16643	DBN1	Drebrin	MULTI-MSMS	Salomon_041219_plus_2PV_SF06	797.0695801	643.957844	1928.8517	65797.54525	1.6828	0.0010836	237250	152.78	237250	152.78	797.0684705	24.039	0.86105	24.039	23.782	24.643	0	NA	NA	NA	NA	95	21	7	0.982966501	0.135254726	1	2.2856E-19	1	7981	249.36	173.01	3	120040000	0	0	0	0	0	0	0	72673	76821	2318100	1699100	0	0	0	0	0	0	0	0	1	1	1	NA	NA			21557	3364	11130	12201	23355	23355	NA		1379;4195	NA	NA	5704.1	NA	NA	NA	NA	NA	NA	NA	NA	NA
1464	_LRLEEEALpYAAQR_3	TMT+PV	_LRLEEEALpYAAQR_	Q63HQ0	3	NA	NA	NA	NA	NA	NA	1947.3	2901.6	2734.8	18011	19060	2_LRLEEEALpYAAQR_3	6	LRLEEEALYAAQR	13	Phospho (STY)		LRLEEEALY(1)AAQR		LRLEEEALY(92.91)AAQR	0	1	1	Q63HQ0	Q63HQ0	AP1AR	AP-1 complex-associated regulatory protein	MULTI-MSMS	Salomon_041219_plus_2PV_SF02	624.3256836	547.938055	1640.79234	77006.56347	-0.69941	-0.00038323	139410	76.389	139410	76.389	624.3270486	40.052	0.65725	40.052	39.771	40.428	0	NA	NA	NA	NA	47	16	4	0.661659807	0.00334704	0.021286753	0.0028759	1	15572	92.906	57.962	1	1549000	0	0	0	0	0	0	1871.2	3374.8	3444.2	16842	17834	0	0	0	0	0	0	1	1	1	1	1	NA	NA			21560	3524	11131	12202	23358	23358	NA		4334	NA	NA	2527.9	NA	NA	NA	NA	NA	NA	NA	NA	NA
1465	_LRQpYAEK_3	TMT+PV	_LRQpYAEK_	E9PRY8;P29692;E9PK01;A0A087X1X7;E9PQ49;E9PI39;E9PQZ1;E9PL71;H0YE72;H0YE58	3	NA	21429	NA	9816.2	7265.6	13869	75414	81427	96713	909600	699770	2_LRQpYAEK_3	2	LRQYAEK	7	Phospho (STY)		LRQY(1)AEK		LRQY(93.2)AEK	0	1	1	E9PRY8	E9PRY8	EEF1D	Elongation factor 1-delta	MULTI-MSMS	Salomon_041219_plus_2PV_SF03	482.6035461	329.826825	986.458646	75357.38016	0.052401	0.000017283	463200	152.78	463200	152.78	482.6035521	18.603	0.47179	18.603	18.426	18.898	0	NA	NA	NA	NA	39	11	5	0.845902026	0.057693278	0.895997887	0.012883	1	6197	93.195	42.564	1	13754000	0	19907	0	11116	8398.4	15566	72713	110000	123070	848250	654660	0	1	0	1	1	1	1	1	1	1	1	NA	NA			21564	1257	11135	12206	23362	23362	NA		2488	21429	10316.93333	84518	3.944094451	8.192163046	0.48144726	NA	0.004203926	NA	NA	0.008342625	NA
1466	_LSAEPAPDFSDpYSEM(ox)AK_3	TMT+PV	_LSAEPAPDFSDpYSEM(ox)AK_	Q9NQC3	3	NA	NA	NA	NA	NA	NA	NA	8772.9	NA	654810	461570	2_LSAEPAPDFSDpYSEM(ox)AK_3	8	LSAEPAPDFSDYSEMAK	17	Oxidation (M),Phospho (STY)	LSAEPAPDFSDYSEM(1)AK	LSAEPAPDFSDY(0.801)S(0.199)EMAK	LSAEPAPDFSDYSEM(136.26)AK	LS(-107.71)AEPAPDFS(-42.25)DY(6.04)S(-6.04)EMAK	1	1	0	Q9NQC3	Q9NQC3	RTN4	Reticulon-4	MULTI-MSMS	Salomon_041219_plus_2PV_SF01	805.0440674	651.932307	1952.77509	65677.55354	-0.055742	-0.00003634	234350	152.78	234350	152.78	805.0439789	37.306	0.70247	37.306	37.132	37.834	0	NA	NA	NA	NA	83	19	6	0.979176992	0.067756673	0.25831983	7.2977E-07	1	14049	136.26	96.834	4	20295000	0	0	0	0	0	0	0	31964	11300	608870	429980	0	0	0	0	0	0	0	1	0	1	1	NA	NA			21569	4412	11139	12210	23367	23367	NA	2297	5071	NA	NA	8772.9	NA	NA	NA	NA	NA	NA	NA	NA	NA
1467	_LSDTTEpYQPILSSYSHR_3	TMT+PV	_LSDTTEpYQPILSSYSHR_	Q5VT52	3	NA	NA	NA	NA	NA	NA	3156	4952.2	3402.2	58387	50109	2_LSDTTEpYQPILSSYSHR_3	6	LSDTTEYQPILSSYSHR	17	Phospho (STY)		LS(0.001)DT(0.017)T(0.013)EY(0.97)QPILSSYSHR		LS(-31.46)DT(-17.55)T(-18.82)EY(17.55)QPILS(-93.73)S(-98.41)Y(-97.23)S(-104.88)HR	0	1	0	Q5VT52	Q5VT52	RPRD2	Regulation of nuclear pre-mRNA domain-containing protein 2	MULTI-MSMS	Salomon_041219_plus_2PV_SF01	769.7043457	692.980648	2075.92012	69470.55451	0.047678	0.00003304	110230	76.389	110230	76.389	769.7039168	34.527	0.49278	34.527	34.352	34.845	0	NA	NA	NA	NA	29	12	5	0.835245227	0.013830465	0.10441172	0.000020011	1	12771	123.08	78.664	8	3115300	0	0	0	0	0	0	3016	6761.8	5347.5	54439	46788	0	0	0	0	0	0	1	1	1	1	1	NA	NA			21601	3504	11155	12227	23401	23401	NA		4305	NA	NA	3836.8	NA	NA	NA	NA	NA	NA	NA	NA	NA
1468	_LSEQQpYNR_2	TMT+PV	_LSEQQpYNR_	Q7Z7G8	2	NA	NA	NA	NA	NA	NA	NA	587.51	4842.2	34515	24435	2_LSEQQpYNR_2	7	LSEQQYNR	8	Phospho (STY)		LSEQQY(1)NR		LS(-72.71)EQQY(72.71)NR	0	1	0	Q7Z7G8	Q7Z7G8	VPS13B	Vacuolar protein sorting-associated protein 13B	MULTI-MSMS	Salomon_041219_plus_2PV_SF10	673.8203735	559.237328	1116.4601	72820.7572	0.18423	0.00010303	204890	114.58	204890	114.58	673.8198795	17.111	0.23	17.111	17.018	17.248	0	NA	NA	NA	NA	14	5	3	0.969234078	0.001218121	0.032049306	0.0064125	1	4667	122.74	60.278	2	1656400	0	0	0	0	0	0	0	1802.2	5594.5	32098	22897	0	0	0	0	0	0	0	1	1	1	1	NA	NA			21642	3658	11180	12252	23442	23442	NA		4464	NA	NA	2714.855	NA	NA	NA	NA	NA	NA	NA	NA	NA
1469	_LSESDpYEK_2	TMT+PV	_LSESDpYEK_	P49454	2	NA	NA	NA	NA	NA	1813.6	NA	6997.8	2536.1	463240	375150	2_LSESDpYEK_2	6	LSESDYEK	8	Phospho (STY)		LSES(0.001)DY(0.999)EK		LS(-72.1)ES(-29.44)DY(29.44)EK	0	1	0	P49454	P49454	CENPF	Centromere protein F	MULTI-MSMS	Salomon_041219_plus_2PV_SF06	754.8702393	525.704995	1049.39544	63202.05402	1.5953	0.00083864	435920	229.16	435920	229.17	754.8698548	25.371	0.47105	25.371	25.189	25.66	3.5527E-15	NA	NA	NA	NA	17	9	2	0.96787591	0.006518057	0.065022716	0.0027919	1	8695	136.75	79.705	3	6114800	0	0	0	0	0	1870.9	0	23439	17113	430770	349690	0	0	0	0	0	1	0	1	1	1	1	NA	NA			21643	2798	11181	12253	23443	23443	NA		3697	NA	1813.6	4766.95	NA	2.628446184	NA	NA	NA	NA	NA	NA	NA
1470	_LSLDEEHpYNR_2	TMT+PV	_LSLDEEHpYNR_	Q7Z7G8	2	NA	NA	NA	NA	NA	NA	2239.4	2584.2	1482.3	29643	16666	2_LSLDEEHpYNR_2	6	LSLDEEHYNR	10	Phospho (STY)		LSLDEEHY(1)NR		LS(-110.53)LDEEHY(110.53)NR	0	1	0	Q7Z7G8	Q7Z7G8	VPS13B	Vacuolar protein sorting-associated protein 13B	MULTI-MSMS	Salomon_041219_plus_2PV_SF09	792.8703613	678.285006	1354.55546	72039.54359	0.27288	0.00018509	168930	114.58	168930	114.58	792.8683088	24.013	0.15014	24.013	23.896	24.046	-3.5527E-15	NA	NA	NA	NA	5	3	2	0.503093424	0.000111832	0.000740724	0.0028571	1	8032	118.18	84.174	2	741110	0	0	0	0	0	0	2124.9	3498.6	2162.5	27641	15571	0	0	0	0	0	0	1	1	1	1	1	NA	NA			21682	3658	11208	12280	23484	23484	NA		4465	NA	NA	2101.966667	NA	NA	NA	NA	NA	NA	NA	NA	NA
1471	_LSLDEEHpYNR_3	TMT+PV	_LSLDEEHpYNR_	Q7Z7G8	3	NA	NA	NA	NA	NA	NA	NA	NA	1233.2	133990	98877	2_LSLDEEHpYNR_3	8	LSLDEEHYNR	10	Phospho (STY)		LSLDEEHY(1)NR		LS(-75.17)LDEEHY(75.17)NR	0	1	0	Q7Z7G8	Q7Z7G8	VPS13B	Vacuolar protein sorting-associated protein 13B	MULTI-MSMS	Salomon_041219_plus_2PV_SF08	528.9144287	452.525763	1354.55546	81468.52317	0.28443	0.00012871	168810	76.389	168810	76.389	528.9143245	24.036	0.46535	24.036	23.837	24.302	0	NA	NA	NA	NA	23	11	3	0.952500738	0.004394649	0.009059687	0.002759	1	8001	102.06	60.378	2	2847100	0	0	0	0	0	0	0	3446.4	5051.5	124470	92182	0	0	0	0	0	0	0	0	1	1	1	NA	NA			21681	3658	11208	12280	23483	23483	NA		4465	NA	NA	1233.2	NA	NA	NA	NA	NA	NA	NA	NA	NA
1472	_LSLEGDHSTPPSApYGSVK_3	TMT+PV	_LSLEGDHSTPPSApYGSVK_	P07355;H0YN42;H0YMD0;H0YMU9;A6NMY6;H0YKS4;H0YMM1;H0YKZ7;H0YLV6;H0YMT9;H0YKX9;H0YMW4;H0YKV8;H0YKL9;H0YNB8;H0YMD9;H0YKN4	3	NA	NA	NA	NA	NA	NA	NA	995.9	3832.5	541940	347610	2_LSLEGDHSTPPSApYGSVK_3	7	LSLEGDHSTPPSAYGSVK	18	Phospho (STY)		LSLEGDHSTPPS(0.016)AY(0.68)GS(0.303)VK		LS(-101.01)LEGDHS(-72.19)T(-52.5)PPS(-16.24)AY(3.51)GS(-3.51)VK	0	1	0	P07355	P07355	ANXA2;ANXA2P2	Annexin A2;Annexin;Putative annexin A2-like protein	MULTI-MSMS	Salomon_041219_plus_2PV_SF03	795.4061279	642.294456	1923.86154	66444.17889	0.56692	0.00036413	237860	152.78	237860	152.78	795.0711745	30.749	1.5246	30.749	30.448	31.973	-3.5527E-15	NA	NA	NA	NA	117	38	5	0.97704122	0.024003378	0.187129395	0.000071873	2	11835	114.06	74.695	6	13995000	0	0	0	0	0	0	0	18508	17277	503620	324060	0	0	0	0	0	0	0	1	2	2	2	NA	NA			21691	2365	11215	12287	23493;23494	23493	NA		485;3306	NA	NA	2414.2	NA	NA	NA	NA	NA	NA	NA	NA	NA
1473	_LSPSTSGPHSHDpYLPQER_3	TMT+PV	_LSPSTSGPHSHDpYLPQER_	Q5JR04;Q9HCE1	3	NA	NA	NA	NA	NA	NA	NA	NA	1633.7	66687	48718	2_LSPSTSGPHSHDpYLPQER_3	8	LSPSTSGPHSHDYLPQER	18	Phospho (STY)		LSPSTSGPHSHDY(1)LPQER		LS(-102.56)PS(-81.7)T(-81.7)S(-87.13)GPHS(-50.48)HDY(50.48)LPQER	0	1	0	Q5JR04	Q5JR04	MOV10	Putative helicase MOV-10	MULTI-MSMS	Salomon_041219_plus_2PV_SF05	773.3673706	696.644259	2086.91095	69584.07855	1.0929	0.00076136	109650	76.388	109650	76.389	773.3666849	21.902	0.42651	21.902	21.681	22.107	0	NA	NA	NA	NA	31	10	4	0.975685834	0.002495581	0.006167491	0.000053829	1	7100	116.86	73.101	6	2369900	0	0	0	0	0	0	0	1957.8	3471.8	61959	45446	0	0	0	0	0	0	0	0	1	1	1	NA	NA			21728	3435	11240	12313	23534	23534	NA		4247	NA	NA	1633.7	NA	NA	NA	NA	NA	NA	NA	NA	NA
1474	_LSQEEpYER_2	TMT+PV	_LSQEEpYER_	Q5JRA6	2	NA	NA	NA	9814.7	4657	9969	34806	45916	49454	223070	150600	2_LSQEEpYER_2	3	LSQEEYER	8	Phospho (STY)		LSQEEY(1)ER		LS(-48.72)QEEY(48.72)ER	0	1	0	Q5JRA6	Q5JRA6	MIA3	Melanoma inhibitory activity protein 3	MULTI-MSMS	Salomon_041219_plus_2PV_SF10	681.8121338	567.229168	1132.44378	71450.65669	0.1838	0.00010426	202000	114.58	202000	114.58	681.8121272	19.905	0.74252	19.905	19.766	20.509	0	NA	NA	NA	NA	40	18	5	0.797442971	0.008142704	0.0565017	0.03026	1	6082	93.143	29.717	2	16334000	0	0	0	9456.2	5091.1	11005	33708	51622	54669	208950	141630	0	0	0	1	1	1	1	1	1	1	1	NA	NA			21740	3436	11247	12320	23546	23546	NA		4248	NA	8146.9	43392	NA	5.326197695	NA	NA	0.007993994	NA	NA	0.013207469	NA
1475	_LSSAETpYSR_2	TMT+PV	_LSSAETpYSR_	H7C3Y7;H0Y764;Q6ZNJ1	2	NA	NA	NA	NA	NA	NA	4326.4	4101.6	1372.8	35813	29697	2_LSSAETpYSR_2	6	LSSAETYSR	9	Phospho (STY)		LSSAETY(1)SR		LS(-119.71)S(-84.08)AET(-37.23)Y(37.23)S(-50.29)R	0	1	0	H7C3Y7	H7C3Y7	NBEAL2	Neurobeachin-like protein 2	MULTI-MSMS	Salomon_041219_plus_2PV_SF08	661.8143311	547.231711	1092.44887	74199.50307	0.95201	0.00052097	209390	114.58	209390	114.58	661.8138794	20.349	0.23264	20.349	20.213	20.446	0	NA	NA	NA	NA	11	5	3	0.980183948	0.000589682	0.006399994	0.000079446	1	6234	190.26	123.46	5	934330	0	0	0	0	0	0	4080.9	5145.8	2651.9	33430	27712	0	0	0	0	0	0	1	1	1	1	1	NA	NA			21760	1534	11259	12332	23566	23566	NA		2697	NA	NA	3266.933333	NA	NA	NA	NA	NA	NA	NA	NA	NA
1476	_LSSETpYSQAK_3	TMT+PV	_LSSETpYSQAK_	Q08J23	3	NA	NA	NA	NA	NA	NA	NA	8834.3	1471	708200	516610	2_LSSETpYSQAK_3	7	LSSETYSQAK	10	Phospho (STY)		LSSET(0.003)Y(0.997)SQAK		LS(-35.8)S(-35.8)ET(-25.44)Y(25.44)S(-42.07)QAK	0	1	0	Q08J23	Q08J23	NSUN2	tRNA (cytosine(34)-C(5))-methyltransferase	MULTI-MSMS	Salomon_041219_plus_2PV_SF01	551.2830811	398.507709	1192.5013	72211.32454	1.3412	0.00053448	383370	152.78	383370	152.78	551.2835636	23.565	0.47068	23.565	23.412	23.883	0	NA	NA	NA	NA	30	12	4	0.940408664	0.003293402	0.004085026	0.00073512	1	7665	119.75	57.284	5	6843900	0	0	0	0	0	0	0	33956	21631	658490	481500	0	0	0	0	0	0	0	1	1	1	1	NA	NA			21784	3123	11266	12343	23590	23590	NA		1357;3936	NA	NA	5152.65	NA	NA	NA	NA	NA	NA	NA	NA	NA
1477	_LSVDPpYERPALTPR_3	TMT+PV	_LSVDPpYERPALTPR_	Q8NEZ4	3	NA	NA	NA	NA	NA	NA	1688.6	6514.3	NA	84571	71056	2_LSVDPpYERPALTPR_3	7	LSVDPYERPALTPR	14	Phospho (STY)		LSVDPY(1)ERPALTPR		LS(-38.3)VDPY(38.3)ERPALT(-54.49)PR	0	1	1	Q8NEZ4	Q8NEZ4	KMT2C	Histone-lysine N-methyltransferase 2C	MULTI-MSMS	Salomon_041219_plus_2PV_SF02	641.6703491	565.281822	1692.82364	74521.21006	-0.25091	-0.00014184	135130	76.389	135130	76.389	642.0050314	31.062	0.90708	31.062	30.8	31.707	0	NA	NA	NA	NA	72	22	6	0.982550135	0.008669159	0.089968624	0.00075654	1	11315	105.95	76.039	3	12812000	0	0	0	0	0	0	1584	9176.3	0	78830	66222	0	0	0	0	0	0	1	1	0	1	1	NA	NA			21820	3822	11286	12363	23628	23628	NA		4613	NA	NA	4101.45	NA	NA	NA	NA	NA	NA	NA	NA	NA
1478	_LSVDpYGK_2	TMT+PV	_LSVDpYGK_	F5H5D3;Q9BQE3;F8VQQ4;C9JEV8;C9JQ00;C9JJQ8;Q71U36;P68363;P68366;Q13748;C9JDS9	2	NA	NA	NA	1663.6	NA	NA	3798.5	5772.9	4658.3	448530	318440	2_LSVDpYGK_2	5	LSVDYGK	7	Phospho (STY)		LS(0.011)VDY(0.989)GK		LS(-19.58)VDY(19.58)GK	0	1	0	F5H5D3;Q71U36	Q71U36	TUBA1C;TUBA1A;TUBA4A;TUBA1B;TUBA3C	Tubulin alpha-1C chain;Tubulin alpha-1A chain;Tubulin alpha-1B chain;Tubulin alpha-4A chain;Tubulin alpha-3C/D chain	MULTI-MSMS	Salomon_041219_plus_2PV_SF03	660.3554688	431.191326	860.3681	59710.4191	0.30864	0.00013308	531470	229.16	531470	229.16	660.3558611	29.187	0.43119	29.187	29.03	29.462	0	NA	NA	NA	NA	24	10	3	0.939099968	0.004636014	0.093774746	0.019736	1	11160	113.89	37.854	2	3771900	0	0	0	1563.5	0	0	3639.2	21673	17080	417050	296900	0	0	0	1	0	0	1	1	1	1	1	NA	NA			21825	3018;1318	11287	12365	23634	23634	NA		2538	NA	1663.6	4743.233333	NA	2.851186183	NA	NA	NA	NA	NA	NA	NA
1479	_LTDpYISK_2	TMT+PV	_LTDpYISK_	O75915	2	NA	NA	NA	NA	NA	NA	2083.6	1112.9	2805.5	33882	23602	2_LTDpYISK_2	6	LTDYISK	7	Phospho (STY)		LTDY(0.922)IS(0.078)K		LT(-60.57)DY(10.73)IS(-10.73)K	0	1	0	O75915	O75915	ARL6IP5	PRA1 family protein 3	MULTI-MSMS	Salomon_041219_plus_2PV_SF08	689.3754272	460.212259	918.409965	63516.61785	0.40597	0.00018683	497950	229.16	497950	229.16	689.37663	37.295	0.26235	37.295	37.129	37.392	0	NA	NA	NA	NA	11	6	2	0.845442165	0.001470567	0.015493989	0.035388	1	13980	99.375	36.397	3	447710	0	0	0	0	0	0	2000.3	2272	3695.1	31529	22069	0	0	0	0	0	0	1	1	1	1	1	NA	NA			21894	2222	11327	12408	23704	23704	NA		3202	NA	NA	2000.666667	NA	NA	NA	NA	NA	NA	NA	NA	NA
1480	_LTIpYDAR_2	TMT+PV	_LTIpYDAR_	Q13496	2	NA	NA	NA	NA	NA	NA	1793.8	2623.9	1027.6	408770	302900	2_LTIpYDAR_2	6	LTIYDAR	7	Phospho (STY)		LT(0.099)IY(0.901)DAR		LT(-9.58)IY(9.58)DAR	0	1	0	Q13496	Q13496	MTM1	Myotubularin	MULTI-MSMS	Salomon_041219_plus_2PV_SF03	580.800415	466.217875	930.421198	76626.97753	0.014049	6.5501E-06	245770	114.58	245770	114.58	580.8003906	29.875	0.4667	29.875	29.701	30.168	0	NA	NA	NA	NA	30	11	3	0.97602942	0.001322894	0.003177648	0.0085402	1	11494	132.09	46.882	2	7198000	0	0	0	0	0	0	1699.5	17277	12913	379990	282310	0	0	0	0	0	0	1	1	1	1	1	NA	NA			21952	3196	11362	12444	23763	23763	NA		4015	NA	NA	1815.1	NA	NA	NA	NA	NA	NA	NA	NA	NA
1481	_LTIpYSEADLR_2	TMT+PV	_LTIpYSEADLR_	E7ETA6;A6NNN6;H0YBA1;Q15154	2	NA	NA	NA	NA	NA	NA	NA	2021.4	NA	606100	461560	2_LTIpYSEADLR_2	8	LTIYSEADLR	10	Phospho (STY)		LTIY(0.992)S(0.008)EADLR		LT(-33.43)IY(20.98)S(-20.98)EADLR	0	1	0	E7ETA6;Q15154	Q15154	PCM1	Pericentriolar material 1 protein	MULTI-MSMS	Salomon_041219_plus_2PV_SF04	745.3809814	630.797218	1259.57988	70084.5681	1.7003	0.0010725	181650	114.58	181650	114.58	745.3793242	37.103	1.3265	37.103	36.85	38.176	7.1054E-15	NA	NA	NA	NA	110	33	6	0.974012711	0.017058538	0.22457842	0.00033628	2	14802	232.46	134.82	3	193450000	0	0	0	0	0	0	0	21829	13275	563360	430070	0	0	0	0	0	0	0	1	0	2	2	NA	NA			21958	1094;3298	11363	12446	23770;23771	23770	NA		230;1165;2367	NA	NA	2021.4	NA	NA	NA	NA	NA	NA	NA	NA	NA
1482	_LTpYEER_2	TMT+PV	_LTpYEER_	Q8WX93	2	NA	NA	NA	NA	NA	NA	2850	7323.6	2066.8	185160	137510	2_LTpYEER_2	6	LTYEER	6	Phospho (STY)		LT(0.109)Y(0.891)EER		LT(-9.15)Y(9.15)EER	0	1	0	Q8WX93	Q8WX93	PALLD	Palladin	MULTI-MSMS	Salomon_041219_plus_2PV_SF12	560.2687988	445.686408	889.358263	76201.37772	0.097766	0.000043573	257090	114.58	257090	114.58	560.2693424	20.328	0.4498	20.328	20.151	20.601	0	NA	NA	NA	NA	27	11	4	0.966013518	0.012492916	0.311814247	0.029614	1	6273	133.47	9.1452	2	3674900	0	0	0	0	0	0	2707.2	13581	7477	172340	128200	0	0	0	0	0	0	1	1	1	1	1	NA	NA			22080	3899	11430	12516	23895	23895	NA		4669	NA	NA	4080.133333	NA	NA	NA	NA	NA	NA	NA	NA	NA
1483	_LTVEENpYR_2	TMT+PV	_LTVEENpYR_	Q8IX94;P0CG41;A4FU28;Q86UF2;A4D2H0;G3V599;O15320;Q96PC5	2	NA	NA	NA	NA	NA	NA	NA	NA	3340.7	44674	20264	2_LTVEENpYR_2	8	LTVEENYR	8	Phospho (STY)		LTVEENY(1)R		LT(-100.01)VEENY(100.01)R	0	1	0	Q8IX94;G3V599	G3V599	CTAGE4;CTAGE8;CTAGE9;CTAGE6;CTAGE15;CTAGE5;MIA2	cTAGE family member 4;cTAGE family member 8;cTAGE family member 9;cTAGE family member 6;cTAGE family member 15;cTAGE family member 5;Melanoma inhibitory activity protein 2	MULTI-MSMS	Salomon_041219_plus_2PV_SF08	666.8255615	552.242079	1102.4696	72183.7426	0.7358	0.00040634	207490	114.58	207490	114.58	666.8246938	25.731	0.21882	25.731	25.607	25.826	0	NA	NA	NA	NA	13	5	3	0.861441564	0.00158916	0.012461935	0.0093923	1	8803	116.73	52.461	2	910770	0	0	0	0	0	0	0	0	3993.1	41519	18971	0	0	0	0	0	0	0	0	1	1	1	NA	NA			22059	1458;580	11418	12504	23874	23874	NA		2032;2637	NA	NA	3340.7	NA	NA	NA	NA	NA	NA	NA	NA	NA
1484	_LVGM(ox)DPEQASVTNQNEpYAR_3	TMT+PV	_LVGM(ox)DPEQASVTNQNEpYAR_	B4DRN8;Q5W0Z9	3	2076.7	5034.3	4474.2	7516.3	16764	20134	67963	73855	78060	127030	92630	2_LVGM(ox)DPEQASVTNQNEpYAR_3	0	LVGMDPEQASVTNQNEYAR	19	Oxidation (M),Phospho (STY)	LVGM(1)DPEQASVTNQNEYAR	LVGMDPEQASVT(0.023)NQNEY(0.977)AR	LVGM(118.66)DPEQASVTNQNEYAR	LVGMDPEQAS(-51.37)VT(-16.3)NQNEY(16.3)AR	1	1	0	B4DRN8	B4DRN8	ZDHHC20	Palmitoyltransferase;Probable palmitoyltransferase ZDHHC20	MULTI-MSMS	Salomon_041219_plus_2PV_SF03	816.7109985	739.987585	2216.94093	68228.96877	0.59401	0.00043956	103230	76.389	103230	76.389	816.7104349	29.293	0.43665	29.293	29.065	29.502	-3.5527E-15	NA	NA	NA	NA	34	10	4	0.448573379	0.006605588	0.014370199	0.000071097	1	11220	118.66	90.931	3	2985000	1971.5	4710.8	4569.8	7900.7	17334	21072	65933	74823	81137	120690	88347	1	1	1	1	1	1	1	1	1	1	1	NA	NA			22169	724	11477	12565	23989	23989	NA	317	2147	3861.733333	14804.76667	73292.66667	18.97921486	4.950612753	3.833710251	0.000776523	0.000357934	0.09379011	0.002024209	0.002800306	0.099509019
1485	_LVNEAPVpYSVpYSK_3	TMT+PV	_LVNEAPVpYSVpYSK_	O75886	3	NA	NA	NA	NA	NA	NA	2393.9	2651.3	847.93	119490	91801	2_LVNEAPVpYSVpYSK_3	6	LVNEAPVYSVYSK	13	2 Phospho (STY)		LVNEAPVY(0.997)S(0.003)VY(0.947)S(0.053)K		LVNEAPVY(25.82)S(-25.82)VY(12.55)S(-12.55)K	0	2	0	O75886	O75886	STAM2	Signal transducing adapter molecule 2	MULTI-MSMS	Salomon_041219_plus_2PV_SF01	696.6830444	543.571812	1627.69361	68825.38714	1.0113	0.00054969	281060	152.78	281060	152.78	696.3484646	40.113	0.58004	40.113	39.924	40.504	0	NA	NA	NA	NA	60	19	5	0.954635345	0.012557659	0.127166625	0.0003556	1	15216	126.5	59.962	6	3344600	0	0	0	0	0	0	2259.5	6818	4502.1	111140	85578	0	0	0	0	0	0	1	1	1	1	1	NA	NA			22259	2221	11511	12603	24092	24092	NA		3199;3200	NA	NA	1964.376667	NA	NA	NA	NA	NA	NA	NA	NA	NA
1486	_LVNEAPVYSVpYSK_3	TMT+PV	_LVNEAPVYSVpYSK_	O75886	3	NA	4313.6	NA	2791.9	7796	3657.3	22893	30949	32441	537460	413130	2_LVNEAPVYSVpYSK_3	2	LVNEAPVYSVYSK	13	Phospho (STY)		LVNEAPVYSVY(0.998)S(0.002)K		LVNEAPVY(-107.01)S(-80.38)VY(27.74)S(-27.74)K	0	1	0	O75886	O75886	STAM2	Signal transducing adapter molecule 2	MULTI-MSMS	Salomon_041219_plus_2PV_SF06	670.0276489	516.916368	1547.72728	68715.64273	-0.13675	-0.000070689	295550	152.78	295550	152.78	669.6933766	38.707	0.49477	38.707	38.533	39.028	0	NA	NA	NA	NA	46	12	6	0.957779207	0.027934402	0.127781659	1.0827E-08	1	14900	182.1	110.82	4	5663200	0	4012.4	0	3024.5	7759.5	4364.7	22425	48683	48168	500600	385870	0	1	0	1	1	1	1	1	1	1	1	NA	NA			22257	2221	11511	12602	24090	24090	NA		3199;3200	4313.6	4748.4	28761	6.667516691	6.056987617	1.100797478	NA	0.005498521	NA	NA	0.009654966	NA
1487	_LVPVGpYGIK_2	TMT+PV	_LVPVGpYGIK_	P24534	2	NA	NA	NA	NA	NA	NA	NA	NA	1058.7	258410	196200	2_LVPVGpYGIK_2	8	LVPVGYGIK	9	Phospho (STY)		LVPVGY(1)GIK		LVPVGY(128.86)GIK	0	1	0	P24534	P24534	EEF1B2	Elongation factor 1-beta	MULTI-MSMS	Salomon_041219_plus_2PV_SF11	742.4394531	513.275193	1024.53583	62618.25452	1.4362	0.00073715	446470	229.16	446480	229.17	742.439741	40.874	0.8585	40.874	40.612	41.471	0	NA	NA	NA	NA	81	28	5	0.907700245	0.007615853	0.085411529	0.0018949	1	15814	128.86	60.376	1	7935800	0	0	0	0	0	0	0	4900	8693.7	239990	182880	0	0	0	0	0	0	0	0	1	1	1	NA	NA			22294	2569	11529	12622	24128	24128	NA		3504	NA	NA	1058.7	NA	NA	NA	NA	NA	NA	NA	NA	NA
1488	_LVPVGpYGIR_2	TMT+PV	_LVPVGpYGIR_	E9PRY8;P29692;E9PK01;A0A087X1X7;E9PQZ1;H0YE72;H0YE58;E9PQC9	2	NA	NA	NA	NA	NA	NA	NA	NA	2052	462350	329350	2_LVPVGpYGIR_2	8	LVPVGYGIR	9	Phospho (STY)		LVPVGY(1)GIR		LVPVGY(90.99)GIR	0	1	0	E9PRY8	E9PRY8	EEF1D	Elongation factor 1-delta	MULTI-MSMS	Salomon_041219_plus_2PV_SF08	641.8613892	527.278267	1052.54198	73684.39812	0.15165	0.000079963	217310	114.58	217310	114.58	641.8612465	37.575	2.099	37.575	37.248	39.347	0	NA	NA	NA	NA	161	61	6	0.991398037	0.030885532	0.614364793	0.023752	2	14026	90.986	36.006	1	82913000	0	0	0	0	0	0	0	9913.8	14214	429430	306980	0	0	0	0	0	0	0	0	1	2	2	NA	NA			22297	1257	11530	12624	24132;24133	24132	NA		2489	NA	NA	2052	NA	NA	NA	NA	NA	NA	NA	NA	NA
1489	_LVpYSNSSSGPTATLQK_3	TMT+PV	_LVpYSNSSSGPTATLQK_	G3V4R8;G3V2J9;Q6EMB2	3	6022.7	3198.6	2768.2	23484	21590	15670	65877	63647	78395	103840	80779	2_LVpYSNSSSGPTATLQK_3	0	LVYSNSSSGPTATLQK	16	Phospho (STY)		LVY(0.923)S(0.071)NS(0.004)S(0.001)SGPTATLQK		LVY(11.13)S(-11.13)NS(-23.25)S(-27.93)S(-39.41)GPT(-77.4)AT(-85.23)LQK	0	1	0	G3V4R8	G3V4R8	TTLL5	Tubulin polyglutamylase TTLL5	MULTI-MSMS	Salomon_041219_plus_2PV_SF09	731.053894	578.276625	1731.80805	69242.44756	0.29517	0.00017069	264190	152.78	264190	152.78	731.0538105	33.749	0.39104	33.749	33.604	33.995	0	NA	NA	NA	NA	28	9	4	0.452026173	0.002133586	0.005472585	0.00056936	1	12573	102.72	61.14	7	1861200	5660.1	3116.2	3281.6	22669	21693	17506	64241	64200	80910	98779	77311	1	1	1	1	1	1	1	1	1	1	1	NA	NA			22390	1437	11579	12675	24234	24234	NA		2620	3996.5	20248	69306.33333	17.34175737	3.422873041	5.066433129	0.003496135	0.002520373	0.010521408	0.004905867	0.006324711	0.0212875
1490	_LVSEpYMSK_2	TMT+PV	_LVSEpYMSK_	P11766	2	NA	NA	NA	NA	NA	NA	2319.4	NA	788.36	196980	129720	2_LVSEpYMSK_2	7	LVSEYMSK	8	Phospho (STY)		LVS(0.005)EY(0.99)MS(0.005)K		LVS(-22.6)EY(22.6)MS(-22.91)K	0	1	0	P11766	P11766	ADH5	Alcohol dehydrogenase class-3	MULTI-MSMS	Salomon_041219_plus_2PV_SF05	747.8908081	518.724676	1035.4348	63605.88469	0.4693	0.00024344	441780	229.16	441780	229.16	747.8898097	34.277	0.39381	34.277	34.071	34.465	0	NA	NA	NA	NA	23	9	3	0.921869667	0.001944939	0.05379948	0.010496	1	13258	114.5	40.523	3	1742000	0	0	0	0	0	0	2188.6	2365.4	5926.2	182890	120910	0	0	0	0	0	0	1	0	1	1	1	NA	NA			22328	2434	11546	12640	24168	24168	NA		3366	NA	NA	1553.88	NA	NA	NA	NA	NA	NA	NA	NA	NA
1491	_LVTEM(ox)GTpYATQSALSSSRPTK_4	TMT+PV	_LVTEM(ox)GTpYATQSALSSSRPTK_	P53618	4	NA	NA	NA	3429.9	NA	NA	13300	11230	NA	35402	21228	2_LVTEM(ox)GTpYATQSALSSSRPTK_4	6	LVTEMGTYATQSALSSSRPTK	21	Oxidation (M),Phospho (STY)	LVTEM(1)GTYATQSALSSSRPTK	LVT(0.042)EMGT(0.098)Y(0.818)AT(0.031)QS(0.011)ALSSSRPTK	LVTEM(46.92)GTYATQSALSSSRPTK	LVT(-12.92)EMGT(-9.23)Y(9.23)AT(-14.21)QS(-18.88)ALS(-33.55)S(-39.39)S(-35.47)RPT(-35.14)K	1	1	1	P53618	P53618	COPB1	Coatomer subunit beta	MULTI-MSMS	Salomon_041219_plus_2PV_SF12	696.6096191	581.776449	2323.07669	70648.93913	0.3738	0.00021747	196950	114.58	196950	114.58	696.6101761	31.36	0.47802	31.36	31.213	31.691	0	NA	NA	NA	NA	35	13	4	0.803959505	0.001971512	0.01022084	0.033181	1	11632	46.925	12.313	9	8569000	0	0	0	3223.6	0	0	12476	11818	0	33302	19784	0	0	0	1	0	0	1	1	0	1	1	NA	NA			22362	2880	11562	12657	24206	24206	NA	1561	1341;3775	NA	3429.9	12265	NA	3.575906003	NA	NA	NA	NA	NA	NA	NA
1492	_LVTEMGTpYATQSALSSSR_3	TMT+PV	_LVTEMGTpYATQSALSSSR_	P53618	3	NA	NA	NA	NA	NA	NA	NA	NA	816.03	99106	76552	2_LVTEMGTpYATQSALSSSR_3	8	LVTEMGTYATQSALSSSR	18	Phospho (STY)		LVTEMGT(0.001)Y(0.999)ATQSALSSSR		LVT(-47.96)EMGT(-28.82)Y(28.82)AT(-58.14)QS(-100.55)ALS(-139.87)S(-145)S(-149.87)R	0	1	0	P53618	P53618	COPB1	Coatomer subunit beta	MULTI-MSMS	Salomon_041219_plus_2PV_SF06	738.026123	661.302734	1980.88637	69430.73027	-0.11071	-0.000073211	115510	76.389	115510	76.389	738.0259564	42.391	1.2517	42.391	42.138	43.39	0	NA	NA	NA	NA	121	32	8	0.976704635	0.042171705	0.406744223	2.4453E-13	2	16486	186.96	136.47	8	32953000	0	0	0	0	0	0	0	2000.4	3778.1	92436	71365	0	0	0	0	0	0	0	0	1	2	1	NA	NA			22360	2880	11561	12656	24203;24204	24203	NA		1341;3775	NA	NA	816.03	NA	NA	NA	NA	NA	NA	NA	NA	NA
1493	_LYAGDHEDpYDPQTVR_3	TMT+PV	_LYAGDHEDpYDPQTVR_	O00507	3	NA	NA	NA	NA	NA	NA	2702.6	NA	NA	47322	39371	2_LYAGDHEDpYDPQTVR_3	8	LYAGDHEDYDPQTVR	15	Phospho (STY)		LYAGDHEDY(1)DPQTVR		LY(-84.65)AGDHEDY(71.33)DPQT(-71.33)VR	0	1	0	O00507	O00507	USP9Y	Probable ubiquitin carboxyl-terminal hydrolase FAF-Y	MULTI-MSMS	Salomon_041219_plus_2PV_SF10	696.6482544	620.259634	1857.75707	71383.70785	0.17171	0.0001065	123160	76.389	123160	76.389	696.6486025	25.261	0.27506	25.261	25.123	25.398	3.5527E-15	NA	NA	NA	NA	15	6	3	0.965744544	0.000997493	0.003573267	0.000037885	1	8697	124.47	83.528	3	1441300	0	0	0	0	0	0	2535.3	0	0	43980	36692	0	0	0	0	0	0	1	0	0	1	1	NA	NA			22398	2013	11586	12682	24242	24242	NA		3000	NA	NA	2702.6	NA	NA	NA	NA	NA	NA	NA	NA	NA
1494	_LYDLDNDGpYITR_2	TMT+PV	_LYDLDNDGpYITR_	P62166	2	NA	NA	NA	NA	NA	NA	NA	NA	1317	85024	61777	2_LYDLDNDGpYITR_2	8	LYDLDNDGYITR	12	Phospho (STY)		LYDLDNDGY(0.996)IT(0.004)R		LY(-150.92)DLDNDGY(24.41)IT(-24.41)R	0	1	0	P62166	P62166	NCS1	Neuronal calcium sensor 1	MULTI-MSMS	Salomon_041219_plus_2PV_SF03	883.9152832	769.332153	1536.64975	64960.95673	0.44003	0.00033853	148940	114.58	148940	114.58	883.9150609	40.592	0.42571	40.592	40.407	40.832	0	NA	NA	NA	NA	29	10	4	0.990084076	0.003819266	0.061547314	8.3294E-06	1	16382	198.81	135.99	3	1751800	0	0	0	0	0	0	0	0	3679.6	79019	57608	0	0	0	0	0	0	0	0	1	1	1	NA	NA			22412	2961	11593	12692	24256	24256	NA		3813	NA	NA	1317	NA	NA	NA	NA	NA	NA	NA	NA	NA
1495	_LYDPGQQpYASHVR_3	TMT+PV	_LYDPGQQpYASHVR_	F5H1R4;K7ES98;K7EM85;Q92619;K7ES92	3	NA	NA	NA	NA	NA	NA	NA	738.04	NA	120600	88948	2_LYDPGQQpYASHVR_3	8	LYDPGQQYASHVR	13	Phospho (STY)		LYDPGQQY(0.999)AS(0.001)HVR		LY(-82.95)DPGQQY(29.43)AS(-29.43)HVR	0	1	0	F5H1R4	F5H1R4	HMHA1	Minor histocompatibility protein HA-1;Minor histocompatibility antigen HA-1	MULTI-MSMS	Salomon_041219_plus_2PV_SF02	614.9640503	538.575117	1612.70352	73979.35641	0.038809	0.000020902	141840	76.389	141840	76.389	614.9642338	24.347	0.40924	24.347	24.162	24.571	0	NA	NA	NA	NA	22	10	3	0.93319447	0.006232151	0.037245552	0.00052555	1	8200	109.6	63.947	3	3761600	0	0	0	0	0	0	0	5063.6	0	112110	82897	0	0	0	0	0	0	0	1	0	1	1	NA	NA			22426	1306	11597	12697	24274	24274	NA		2525;2526	NA	NA	738.04	NA	NA	NA	NA	NA	NA	NA	NA	NA
1496	_LYEEpYTR_2	TMT+PV	_LYEEpYTR_	P27986;H0YBC2;E5RJY0;Q5T4P3;F6TDL0;Q92569	2	NA	NA	NA	4241.2	NA	NA	4568.1	9069.2	4626.2	36736	22728	2_LYEEpYTR_2	5	LYEEYTR	7	Phospho (STY)		LYEEY(0.996)T(0.004)R		LY(-78.37)EEY(24.47)T(-24.47)R	0	1	0	P27986	P27986	PIK3R1;PIK3R3	Phosphatidylinositol 3-kinase regulatory subunit alpha;Phosphatidylinositol 3-kinase regulatory subunit gamma	MULTI-MSMS	Salomon_041219_plus_2PV_SF10	641.7999268	527.218072	1052.42159	76291.08343	0.18614	0.000098139	217330	114.58	217330	114.58	642.3018806	25.697	0.3979	25.697	25.513	25.911	0	NA	NA	NA	NA	19	9	3	0.975333907	0.001727308	0.01845452	0.01852	1	8894	115.46	79.274	3	1827800	0	0	0	3986.1	0	0	4360.6	9839.2	5505.1	34465	21301	0	0	0	1	0	0	1	1	1	1	1	NA	NA			22439	2601	11603	12705	24287	24287	NA		3540;3541	NA	4241.2	6087.833333	NA	1.435403502	NA	NA	NA	NA	NA	NA	NA
1497	_LYGDADpYLEER_2	TMT+PV	_LYGDADpYLEER_	P17812	2	NA	NA	NA	NA	1729	NA	6043.6	1071.7	1813.5	75963	40204	2_LYGDADpYLEER_2	5	LYGDADYLEER	11	Phospho (STY)		LYGDADY(1)LEER		LY(-80.68)GDADY(80.68)LEER	0	1	0	P17812	P17812	CTPS1	CTP synthase 1	MULTI-MSMS	Salomon_041219_plus_2PV_SF11	826.8761597	712.292497	1422.57044	67237.97069	0.80134	0.00057079	160860	114.58	160870	114.58	826.8751451	36.503	0.31764	36.503	36.368	36.685	0	NA	NA	NA	NA	22	7	4	0.928159059	0.002905939	0.053743641	0.00025092	1	13917	169.76	133.44	2	1309800	0	0	0	0	1741.8	0	5792.4	3758.6	3554.5	70635	37516	0	0	0	0	1	0	1	1	1	1	1	NA	NA			22463	2509	11614	12719	24312	24312	NA		3422;3423	NA	1729	2976.266667	NA	1.721380374	NA	NA	NA	NA	NA	NA	NA
1498	_LYYDEQESEApYEK_3	TMT+PV	_LYYDEQESEApYEK_	Q13107;H7C189	3	NA	NA	NA	NA	NA	NA	2872.6	5253.8	4898.6	55074	38233	2_LYYDEQESEApYEK_3	6	LYYDEQESEAYEK	13	Phospho (STY)		LYYDEQESEAY(1)EK		LY(-77.2)Y(-83.51)DEQES(-39.19)EAY(39.19)EK	0	1	0	Q13107	Q13107	USP4	Ubiquitin carboxyl-terminal hydrolase 4;Ubiquitin carboxyl-terminal hydrolase	MULTI-MSMS	Salomon_041219_plus_2PV_SF06	735.6751709	582.897591	1745.67094	67891.27967	0.54343	0.00031676	262100	152.78	262100	152.78	735.6748039	34.414	0.38813	34.414	34.231	34.619	0	NA	NA	NA	NA	31	9	5	0.608049562	0.002850699	0.050732525	0.0020486	1	12982	97.86	52.745	4	541890	0	0	0	0	0	0	2774.5	6924.7	6304.6	51372	35759	0	0	0	0	0	0	1	1	1	1	1	NA	NA			22546	3154	11665	12773	24407	24407	NA		3966	NA	NA	4341.666667	NA	NA	NA	NA	NA	NA	NA	NA	NA
1499	_M(ox)ADpYVTCESTK_3	TMT+PV	_M(ox)ADpYVTCESTK_	A0A0A0MTE9;H0YCZ0;H7BY22;H0YEM9;Q8NCP5	3	NA	NA	NA	2674	NA	NA	5360.2	13563	10844	84478	48219	2_M(ox)ADpYVTCESTK_3	5	MADYVTCESTK	11	Oxidation (M),Phospho (STY)	M(1)ADYVTCESTK	MADY(0.979)VT(0.021)CESTK	M(77.39)ADYVTCESTK	MADY(16.7)VT(-16.7)CES(-49.21)T(-57.18)K	1	1	0	A0A0A0MTE9	A0A0A0MTE9	ZBTB44	Zinc finger and BTB domain-containing protein 44	MULTI-MSMS	Salomon_041219_plus_2PV_SF07	620.2857666	467.508504	1399.50368	72428.92114	0.84703	0.00039599	326790	152.78	326790	152.78	620.2852577	22.955	0.27758	22.955	22.817	23.095	0	NA	NA	NA	NA	22	6	4	0.602541115	0.004244949	0.023699469	0.010551	1	7415	77.387	42.084	4	1398000	0	0	0	2513.2	0	0	5204.9	15785	12491	78994	45219	0	0	0	1	0	0	1	1	1	1	1	NA	NA			22561	320	11674	12783	24422	24422	NA	140	1835	NA	2674	9922.4	NA	3.710695587	NA	NA	NA	NA	NA	NA	NA
1500	_M(ox)AEApYSEIGM(ox)K_2	TMT+PV	_M(ox)AEApYSEIGM(ox)K_	P20963	2	NA	NA	NA	NA	NA	1592.1	19284	13599	6047.6	73449	59365	2_M(ox)AEApYSEIGM(ox)K_2	5	MAEAYSEIGMK	11	2 Oxidation (M),Phospho (STY)	M(1)AEAYSEIGM(1)K	MAEAY(0.756)S(0.244)EIGMK	M(74.17)AEAYSEIGM(74.17)K	MAEAY(4.9)S(-4.9)EIGMK	2	1	0	P20963	P20963	CD247	T-cell surface glycoprotein CD3 zeta chain	MULTI-MSMS	Salomon_041219_plus_2PV_SF04	900.4255371	671.258754	1340.50295	72542.48324	2.0505	0.0013764	341390	229.16	341400	229.17	900.4229927	25.515	0.26893	25.515	25.382	25.65	3.5527E-15	NA	NA	NA	NA	14	6	3	0.957675794	0.000401016	0.003756703	0.012859	1	9440	74.165	35.872	2	1439700	0	0	0	0	0	1838.2	18189	15493	8894.3	68746	55483	0	0	0	0	0	1	1	1	1	1	1	NA	NA			22570	2544	11675	12784	24433	24433	NA	1188;1189	528;3470	NA	1592.1	12976.86667	NA	8.150786173	NA	NA	NA	NA	NA	NA	NA
1501	_M(ox)AEGGVTSEDpYR_2	TMT+PV	_M(ox)AEGGVTSEDpYR_	E9PJN5;G3V4U9;A0A087WXY4;D3VVH9;A0A0A0MS38;A0A087X1A8;G3V3R7;F5H211;P54252;G3V3A6;D3VVP3;D6R9I5;G3V4B1;G3V390;G3V3S5;G3V4F5;G3V4F4;G3V5H3;S4R399;G3V526	2	NA	NA	NA	NA	1647.7	NA	NA	288.53	7655.7	685520	498220	2_M(ox)AEGGVTSEDpYR_2	6	MAEGGVTSEDYR	12	Oxidation (M),Phospho (STY)	M(1)AEGGVTSEDYR	MAEGGVTSEDY(1)R	M(212.28)AEGGVTSEDYR	MAEGGVT(-89.31)S(-74.82)EDY(74.82)R	1	1	0	E9PJN5	E9PJN5	ATXN3	Ataxin-3	MULTI-MSMS	Salomon_041219_plus_2PV_SF12	820.348938	705.765789	1409.51703	65053.45044	1.879	0.0013262	162350	114.58	162350	114.58	820.3477116	17.682	0.82711	17.682	17.503	18.33	0	NA	NA	NA	NA	56	20	5	0.989016459	0.01297757	0.0944465	8.3238E-06	1	4974	212.28	184.97	3	17534000	0	0	0	0	1535.6	0	0	25118	26835	637110	464520	0	0	0	0	1	0	0	1	1	1	1	NA	NA			22579	134	11676	12789	24443	24443	NA	65	1652	NA	1647.7	3972.115	NA	2.410702798	NA	NA	NA	NA	NA	NA	NA
1502	_M(ox)AQELpYM(ox)EQK_3	TMT+PV	_M(ox)AQELpYM(ox)EQK_	P55884	3	NA	NA	NA	NA	NA	NA	NA	2157.2	382.37	462690	291030	2_M(ox)AQELpYM(ox)EQK_3	7	MAQELYMEQK	10	2 Oxidation (M),Phospho (STY)	M(1)AQELYM(1)EQK	MAQELY(1)MEQK	M(176.48)AQELYM(176.48)EQK	MAQELY(176.48)MEQK	2	1	0	P55884	P55884	EIF3B	Eukaryotic translation initiation factor 3 subunit B	MULTI-MSMS	Salomon_041219_plus_2PV_SF02	614.2944336	461.517111	1381.5295	71519.65586	0.11461	0.000052896	331030	152.78	331030	152.78	614.2945108	23.09	0.61587	23.09	22.726	23.342	0	NA	NA	NA	NA	47	15	5	0.962050459	0.013850176	0.140155204	0.00013911	1	7580	176.48	89.602	1	7248300	0	0	0	0	0	0	0	18794	11758	430090	271240	0	0	0	0	0	0	0	1	1	1	1	NA	NA			22603	2906	11691	12808	24467	24467	NA	1596;1597	3789	NA	NA	1269.785	NA	NA	NA	NA	NA	NA	NA	NA	NA
1503	_M(ox)AQELpYMEQK_3	TMT+PV	_M(ox)AQELpYMEQK_	P55884	3	NA	NA	NA	NA	NA	NA	NA	2799.4	NA	314620	246180	2_M(ox)AQELpYMEQK_3	8	MAQELYMEQK	10	Oxidation (M),Phospho (STY)	M(1)AQELYMEQK	MAQELY(1)MEQK	M(77.06)AQELYM(-77.06)EQK	MAQELY(136.49)MEQK	1	1	0	P55884	P55884	EIF3B	Eukaryotic translation initiation factor 3 subunit B	MULTI-MSMS	Salomon_041219_plus_2PV_SF02	608.9653931	456.185473	1365.53459	72585.04918	-0.22193	-0.00010124	334900	152.78	334900	152.78	608.9622467	29.047	0.3423	29.047	28.875	29.218	-3.5527E-15	NA	NA	NA	NA	25	8	4	0.865220575	0.003844348	0.017632871	0.00019907	1	10406	136.49	38.44	2	5598200	0	0	0	0	0	0	0	14030	7149.1	292500	229370	0	0	0	0	0	0	0	1	0	1	1	NA	NA			22604	2906	11691	12809	24468	24468	NA	1596;1597	3789	NA	NA	2799.4	NA	NA	NA	NA	NA	NA	NA	NA	NA
1504	_M(ox)AQpYLEEER_2	TMT+PV	_M(ox)AQpYLEEER_	Q16204	2	NA	NA	NA	NA	NA	NA	NA	687.47	2791.4	164180	110090	2_M(ox)AQpYLEEER_2	7	MAQYLEEER	9	Oxidation (M),Phospho (STY)	M(1)AQYLEEER	MAQY(1)LEEER	M(150.27)AQYLEEER	MAQY(150.27)LEEER	1	1	0	Q16204	Q16204	CCDC6	Coiled-coil domain-containing protein 6	MULTI-MSMS	Salomon_041219_plus_2PV_SF12	747.3327637	632.749411	1263.48427	70697.04804	1.2155	0.00076911	181090	114.58	181090	114.58	747.3317531	21.641	0.38142	21.641	21.47	21.851	0	NA	NA	NA	NA	31	9	4	0.970234514	0.00272655	0.031467161	0.00040363	1	6877	150.27	83.098	1	1943500	0	0	0	0	0	0	0	6595.5	6982.8	152600	102670	0	0	0	0	0	0	0	1	1	1	1	NA	NA			22607	3351	11692	12811	24471	24471	NA	1941	4178	NA	NA	1739.435	NA	NA	NA	NA	NA	NA	NA	NA	NA
1505	_M(ox)ATDEENVpYGLEENAQSR_2	TMT+PV	_M(ox)ATDEENVpYGLEENAQSR_	A0A087WTJ2;Q8WWP7	2	NA	NA	NA	NA	NA	NA	NA	111.31	NA	140740	88889	2_M(ox)ATDEENVpYGLEENAQSR_2	8	MATDEENVYGLEENAQSR	18	Oxidation (M),Phospho (STY)	M(1)ATDEENVYGLEENAQSR	MATDEENVY(1)GLEENAQSR	M(195.94)ATDEENVYGLEENAQSR	MAT(-94.56)DEENVY(94.56)GLEENAQS(-98.73)R	1	1	0	A0A087WTJ2;Q8WWP7	A0A087WTJ2	GIMAP1-GIMAP5;GIMAP1	GTPase IMAP family member 1	MULTI-MSMS	Salomon_041219_plus_2PV_SF12	1191.515381	1076.43046	2150.84636	56696.77321	1.258	0.0013542	106450	114.58	106450	114.58	1191.012717	29.341	0.31639	29.341	29.192	29.508	0	NA	NA	NA	NA	29	7	5	0.99051398	0.001912211	0.036770477	3.6732E-16	1	10590	195.94	162.71	3	3359700	0	0	0	0	0	0	0	5205.8	0	130810	82841	0	0	0	0	0	0	0	1	0	1	1	NA	NA			22615	40;3894	11694	12815	24480	24480	NA	20	1581	NA	NA	111.31	NA	NA	NA	NA	NA	NA	NA	NA	NA
1506	_M(ox)ATDEENVpYGLEENAQSR_3	TMT+PV	_M(ox)ATDEENVpYGLEENAQSR_	A0A087WTJ2;Q8WWP7	3	NA	NA	NA	NA	NA	NA	3994.2	6050.7	4440.1	181250	127090	2_M(ox)ATDEENVpYGLEENAQSR_3	6	MATDEENVYGLEENAQSR	18	Oxidation (M),Phospho (STY)	M(1)ATDEENVYGLEENAQSR	MATDEENVY(1)GLEENAQSR	M(268.93)ATDEENVYGLEENAQSR	MAT(-100.46)DEENVY(100.46)GLEENAQS(-196.12)R	1	1	0	A0A087WTJ2;Q8WWP7	A0A087WTJ2	GIMAP1-GIMAP5;GIMAP1	GTPase IMAP family member 1	MULTI-MSMS	Salomon_041219_plus_2PV_SF12	794.347168	717.956062	2150.84636	66922.5259	1.0285	0.00073841	106400	76.388	106400	76.389	794.6785434	29.364	1.2331	29.364	29.034	30.267	0	NA	NA	NA	NA	101	30	8	0.978929048	0.014304402	0.050133014	1.9426E-28	2	10540	268.93	222.22	3	69474000	0	0	0	0	0	0	3762.8	10869	9388.8	168610	118560	0	0	0	0	0	0	1	1	2	2	2	NA	NA			22614	40;3894	11694	12815	24478;24479	24478	NA	20	1581	NA	NA	4828.333333	NA	NA	NA	NA	NA	NA	NA	NA	NA
1507	_M(ox)DDPDpYWR_2	TMT+PV	_M(ox)DDPDpYWR_	Q14137;A0A075B729	2	NA	NA	NA	NA	NA	NA	NA	NA	5809.6	403800	295290	2_M(ox)DDPDpYWR_2	8	MDDPDYWR	8	Oxidation (M),Phospho (STY)	M(1)DDPDYWR	MDDPDY(1)WR	M(151.29)DDPDYWR	MDDPDY(151.29)WR	1	1	0	Q14137	Q14137	BOP1	Ribosome biogenesis protein BOP1	MULTI-MSMS	Salomon_041219_plus_2PV_SF10	711.78479	597.202096	1192.38964	70742.19863	0.18226	0.00010884	191870	114.58	191870	114.58	711.7847376	27.619	0.70033	27.619	27.347	28.047	0	NA	NA	NA	NA	47	18	4	0.999953246	0.00070628	0.001880012	0.0011012	1	9805	151.29	114.59	1	6773700	0	0	0	0	0	0	0	13157	17123	375220	275350	0	0	0	0	0	0	0	0	1	1	1	NA	NA			22654	3224	11706	12833	24519	24519	NA	1853	4053	NA	NA	5809.6	NA	NA	NA	NA	NA	NA	NA	NA	NA
1508	_M(ox)DILSpYEETDIVK_3	TMT+PV	_M(ox)DILSpYEETDIVK_	P51587	3	NA	NA	NA	NA	NA	NA	NA	NA	3245.8	14652	6279.8	2_M(ox)DILSpYEETDIVK_3	8	MDILSYEETDIVK	13	Oxidation (M),Phospho (STY)	M(1)DILSYEETDIVK	MDILS(0.259)Y(0.74)EET(0.001)DIVK	M(81.62)DILSYEETDIVK	MDILS(-4.56)Y(4.56)EET(-28.7)DIVK	1	1	0	P51587	P51587	BRCA2	Breast cancer type 2 susceptibility protein	MULTI-MSMS	Salomon_041219_plus_2PV_SF03	704.3565674	551.243933	1650.70997	72162.39352	-0.018991	-0.000010468	277150	152.78	277150	152.78	704.0209587	45.888	0.24694	45.888	45.801	46.048	0	NA	NA	NA	NA	26	15	3	0.610188147	0.001944541	0.019009676	0.0067188	1	18706	81.625	28.097	3	243940	0	0	0	0	0	0	0	0	3354.8	13618	5936.5	0	0	0	0	0	0	0	0	1	1	1	NA	NA			22668	2843	11712	12842	24534	24534	NA	1529	3739	NA	NA	3245.8	NA	NA	NA	NA	NA	NA	NA	NA	NA
1509	_M(ox)DpYEDDR_2	TMT+PV	_M(ox)DpYEDDR_	A8MXP9;D6REM6;A0A0R4J2E8;P43243;D6R991	2	NA	NA	NA	NA	NA	NA	4697.6	5518.2	12922	1819100	1270700	2_M(ox)DpYEDDR_2	6	MDYEDDR	7	Oxidation (M),Phospho (STY)	M(1)DYEDDR	MDY(1)EDDR	M(152.63)DYEDDR	MDY(152.63)EDDR	1	1	0	A8MXP9	A8MXP9	MATR3	Matrin-3	MULTI-MSMS	Salomon_041219_plus_2PV_SF04	634.7403564	520.157355	1038.30016	70218.22713	0.9385	0.00048817	220280	114.58	220290	114.58	634.739879	14.252	1.3675	14.252	14	15.368	0	NA	NA	NA	NA	73	34	5	0.995900098	0.037956472	0.471453138	0.0031558	2	4035	152.63	105.45	1	79660000	0	0	0	0	0	0	4617.1	69065	53750	1690700	1184000	0	0	0	0	0	0	1	1	1	2	1	NA	NA			22704	633	11726	12862	24572;24573	24572	NA	275	2079	NA	NA	7712.6	NA	NA	NA	NA	NA	NA	NA	NA	NA
1510	_M(ox)DpYEDDRLR_3	TMT+PV	_M(ox)DpYEDDRLR_	A8MXP9;D6REM6;A0A0R4J2E8;P43243;D6R991	3	7207	7986.7	8484.3	59781	31576	37395	147130	149790	178790	756390	591080	2_M(ox)DpYEDDRLR_3	0	MDYEDDRLR	9	Oxidation (M),Phospho (STY)	M(1)DYEDDRLR	MDY(1)EDDRLR	M(109.48)DYEDDRLR	MDY(109.48)EDDRLR	1	1	1	A8MXP9	A8MXP9	MATR3	Matrin-3	MULTI-MSMS	Salomon_041219_plus_2PV_SF05	513.2241821	436.83572	1307.48533	81662.04639	0.57935	0.00025308	174870	76.388	174870	76.389	513.2241645	16.932	0.58978	16.932	16.757	17.346	0	NA	NA	NA	NA	49	14	6	0.96324995	0.022365205	0.209182367	0.012511	1	4574	109.48	61.249	1	15941000	6802.3	7788.4	8867.9	57639	33065	41923	142640	169670	200330	708300	555490	1	1	1	1	1	1	1	1	1	1	1	NA	NA			22707	633	11727	12864	24576	24576	NA	275	2079	7892.666667	42917.33333	158570	20.09080159	3.694777557	5.437621421	0.004454074	0.001081353	0.055052759	0.005535778	0.004098818	0.064724189
1511	_M(ox)DpYVEINIDHK_3	TMT+PV	_M(ox)DpYVEINIDHK_	A0A024R4E5;Q00341;H0Y394;H7C0A4	3	NA	NA	NA	NA	NA	NA	NA	635.67	2776.4	94848	58415	2_M(ox)DpYVEINIDHK_3	7	MDYVEINIDHK	11	Oxidation (M),Phospho (STY)	M(1)DYVEINIDHK	MDY(1)VEINIDHK	M(94.77)DYVEINIDHK	MDY(94.77)VEINIDHK	1	1	0	A0A024R4E5	A0A024R4E5	HDLBP	Vigilin	MULTI-MSMS	Salomon_041219_plus_2PV_SF04	644.6526489	491.542425	1471.60545	75076.64067	1.3665	0.00067171	310810	152.78	310810	152.78	644.3187085	31.714	0.35474	31.714	31.561	31.916	-3.5527E-15	NA	NA	NA	NA	24	8	4	0.877910123	0.001028613	0.002192855	0.0029303	1	12374	94.767	37.985	1	1339700	0	0	0	0	0	0	0	4034.1	4945.9	88171	54513	0	0	0	0	0	0	0	1	1	1	1	NA	NA			22713	4	11728	12866	24582	24582	NA	0	1554	NA	NA	1706.035	NA	NA	NA	NA	NA	NA	NA	NA	NA
1512	_M(ox)EGEDALVTQpYQSK_3	TMT+PV	_M(ox)EGEDALVTQpYQSK_	Q6WKZ4	3	NA	NA	NA	NA	NA	NA	NA	37.14	NA	58115	39667	2_M(ox)EGEDALVTQpYQSK_3	8	MEGEDALVTQYQSK	14	Oxidation (M),Phospho (STY)	M(1)EGEDALVTQYQSK	MEGEDALVT(0.003)QY(0.996)QSK	M(113.35)EGEDALVTQYQSK	MEGEDALVT(-24.79)QY(24.79)QS(-33.88)K	1	1	0	Q6WKZ4	Q6WKZ4	RAB11FIP1	Rab11 family-interacting protein 1	MULTI-MSMS	Salomon_041219_plus_2PV_SF05	718.6824951	565.570821	1693.69063	67882.08681	0.64687	0.00036585	270130	152.78	270130	152.78	718.6817487	28.662	0.50243	28.662	28.449	28.952	0	NA	NA	NA	NA	30	12	4	0.946179234	0.001869064	0.014133807	0.0002643	1	10536	113.35	65.169	3	3152100	0	0	0	0	0	0	0	2141.2	0	54011	36969	0	0	0	0	0	0	0	1	0	1	1	NA	NA			22752	3594	11744	12886	24622	24622	NA	2029	4395	NA	NA	37.14	NA	NA	NA	NA	NA	NA	NA	NA	NA
1513	_M(ox)ENpYELIHSSR_3	TMT+PV	_M(ox)ENpYELIHSSR_	Q9Y2I1	3	1616.3	NA	NA	3486.1	NA	NA	13888	10847	16545	85739	62964	2_M(ox)ENpYELIHSSR_3	4	MENYELIHSSR	11	Oxidation (M),Phospho (STY)	M(1)ENYELIHSSR	MENY(1)ELIHSSR	M(110.8)ENYELIHSSR	MENY(70.19)ELIHS(-70.19)S(-76.93)R	1	1	0	Q9Y2I1	Q9Y2I1	NISCH	Nischarin	MULTI-MSMS	Salomon_041219_plus_2PV_SF11	568.5942383	492.205925	1473.59594	79844.26602	-0.25744	-0.00012671	155200	76.389	155200	76.389	568.5946289	20.075	0.38901	20.075	19.904	20.293	0	NA	NA	NA	NA	27	9	4	0.852024507	0.00502455	0.085308186	0.00078501	1	6125	110.8	58.076	3	3034800	1514.8	0	0	3276.4	0	0	13297	13283	18873	80070	59108	1	0	0	1	0	0	1	1	1	1	1	NA	NA			22763	4721	11750	12892	24633	24633	NA	2421	5340	1616.3	3486.1	13760	8.513271051	3.947104214	2.156839696	NA	NA	NA	NA	NA	NA
1514	_M(ox)EPpYDDHSNM(ox)EEK_3	TMT+PV	_M(ox)EPpYDDHSNM(ox)EEK_	Q5VY60;Q7Z4H7	3	NA	NA	NA	NA	NA	NA	NA	2767.9	NA	120450	88070	2_M(ox)EPpYDDHSNM(ox)EEK_3	8	MEPYDDHSNMEEK	13	2 Oxidation (M),Phospho (STY)	M(1)EPYDDHSNM(1)EEK	MEPY(1)DDHSNMEEK	M(70.44)EPYDDHSNM(70.44)EEK	MEPY(45.72)DDHS(-45.72)NMEEK	2	1	0	Q5VY60	Q5VY60	HAUS6	HAUS augmin-like complex subunit 6	MULTI-MSMS	Salomon_041219_plus_2PV_SF10	732.3098145	579.532037	1735.57428	67807.6601	0.19323	0.00011199	263620	152.78	263620	152.78	732.3101588	15.951	0.53684	15.951	15.736	16.273	0	NA	NA	NA	NA	49	13	6	0.989546122	0.004253284	0.034698399	0.023403	1	4095	70.438	51.044	2	3143600	0	0	0	0	0	0	0	6962.3	0	112040	82078	0	0	0	0	0	0	0	1	0	1	1	NA	NA			22766	3514	11753	12895	24636	24636	NA	2009;2010	4320	NA	NA	2767.9	NA	NA	NA	NA	NA	NA	NA	NA	NA
1515	_M(ox)ESGpYESSER_2	TMT+PV	_M(ox)ESGpYESSER_	Q70EL1;H7C296;R4GN32;H7C1E9	2	NA	NA	NA	NA	NA	NA	NA	4810.9	NA	235050	171090	2_M(ox)ESGpYESSER_2	8	MESGYESSER	10	Oxidation (M),Phospho (STY)	M(1)ESGYESSER	MES(0.076)GY(0.922)ES(0.002)SER	M(109.44)ESGYESSER	MES(-10.86)GY(10.86)ES(-27.01)S(-32.96)ER	1	1	0	Q70EL1	Q70EL1	USP54	Inactive ubiquitin carboxyl-terminal hydrolase 54	MULTI-MSMS	Salomon_041219_plus_2PV_SF07	750.3010864	635.718308	1269.42206	68592.23739	1.5455	0.00098253	180240	114.58	180240	114.58	750.3000347	13.191	0.26616	13.191	13.061	13.327	0	NA	NA	NA	NA	15	6	4	0.963125533	0.005127697	0.049241761	0.0029376	1	2710	109.44	62.357	4	1732300	0	0	0	0	0	0	0	13032	0	218620	159450	0	0	0	0	0	0	0	1	0	1	1	NA	NA			22779	3607	11760	12904	24650	24650	NA	2032	4403	NA	NA	4810.9	NA	NA	NA	NA	NA	NA	NA	NA	NA
1516	_M(ox)EVDpYSATVDQR_3	TMT+PV	_M(ox)EVDpYSATVDQR_	O00232;J3KTJ5;J3KSK1	3	NA	NA	NA	NA	NA	NA	NA	693.23	5585.2	161890	117940	2_M(ox)EVDpYSATVDQR_3	7	MEVDYSATVDQR	12	Oxidation (M),Phospho (STY)	M(1)EVDYSATVDQR	MEVDY(1)SATVDQR	M(142.1)EVDYSATVDQR	MEVDY(35.43)S(-35.43)AT(-65.76)VDQR	1	1	0	O00232	O00232	PSMD12	26S proteasome non-ATPase regulatory subunit 12	MULTI-MSMS	Salomon_041219_plus_2PV_SF10	580.2574463	503.869089	1508.58544	79469.79903	0.1761	0.00008873	151600	76.389	151600	76.389	580.2577383	21.978	0.39549	21.978	21.777	22.173	0	NA	NA	NA	NA	38	9	5	0.907526754	0.005226069	0.022545838	0.000088252	1	7055	142.1	94.522	3	3799600	0	0	0	0	0	0	0	6518.2	9966.3	150480	110060	0	0	0	0	0	0	0	1	1	1	1	NA	NA			22785	1992	11762	12908	24656	24656	NA	752	2983	NA	NA	3139.215	NA	NA	NA	NA	NA	NA	NA	NA	NA
1517	_M(ox)GApYHTIELEPNR_3	TMT+PV	_M(ox)GApYHTIELEPNR_	Q9BRX2	3	NA	NA	NA	NA	NA	NA	5186.3	1423.6	NA	115580	90026	2_M(ox)GApYHTIELEPNR_3	7	MGAYHTIELEPNR	13	Oxidation (M),Phospho (STY)	M(1)GAYHTIELEPNR	MGAY(0.953)HT(0.047)IELEPNR	M(60.16)GAYHTIELEPNR	MGAY(13.1)HT(-13.1)IELEPNR	1	1	0	Q9BRX2	Q9BRX2	PELO	Protein pelota homolog	MULTI-MSMS	Salomon_041219_plus_2PV_SF07	619.6273804	542.904246	1625.69091	75091.67106	0.70742	0.00038406	140700	76.388	140700	76.389	619.6265878	23.822	0.43239	23.822	23.453	23.886	0	NA	NA	NA	NA	27	11	4	0.83384138	0.002947454	0.014193098	0.027208	1	7802	60.161	30.418	2	2420400	0	0	0	0	0	0	4854.1	5524.8	3077.7	107470	83884	0	0	0	0	0	0	1	1	0	1	1	NA	NA			22823	4184	11779	12931	24695	24695	NA	2233	4917	NA	NA	3304.95	NA	NA	NA	NA	NA	NA	NA	NA	NA
1518	_M(ox)GpYM(ox)DPR_2	TMT+PV	_M(ox)GpYM(ox)DPR_	P23246;H0Y9K7;H0Y9U2	2	NA	NA	NA	NA	NA	NA	1689.6	3311.6	7503.5	477780	326890	2_M(ox)GpYM(ox)DPR_2	6	MGYMDPR	7	2 Oxidation (M),Phospho (STY)	M(1)GYM(1)DPR	MGY(1)MDPR	M(64.8)GYM(64.8)DPR	MGY(64.8)MDPR	2	1	0	P23246	P23246	SFPQ	Splicing factor, proline- and glutamine-rich	MULTI-MSMS	Salomon_041219_plus_2PV_SF11	605.7471313	491.163928	980.313304	73598.65391	-0.80192	-0.00039387	233290	114.58	233290	114.58	605.7471321	13.444	0.39538	13.444	13.228	13.624	-1.7764E-15	NA	NA	NA	NA	25	9	5	0.955846967	0.01135137	0.159761606	0.034119	1	2808	64.803	22.613	1	3862400	0	0	0	0	0	0	1707.1	20424	20051	444150	304850	0	0	0	0	0	0	1	1	1	1	1	NA	NA			22882	2559	11809	12968	24755	24755	NA	1209;1210	3493	NA	NA	4168.233333	NA	NA	NA	NA	NA	NA	NA	NA	NA
1519	_M(ox)IDAGDALIpYM(ox)EPEK_3	TMT+PV	_M(ox)IDAGDALIpYM(ox)EPEK_	Q9P2J5	3	NA	NA	NA	NA	NA	NA	4124.7	11389	1831.9	36164	28170	2_M(ox)IDAGDALIpYM(ox)EPEK_3	6	MIDAGDALIYMEPEK	15	2 Oxidation (M),Phospho (STY)	M(1)IDAGDALIYM(1)EPEK	MIDAGDALIY(1)MEPEK	M(111.88)IDAGDALIYM(111.88)EPEK	MIDAGDALIY(111.88)MEPEK	2	1	0	Q9P2J5	Q9P2J5	LARS	Leucine--tRNA ligase, cytoplasmic	MULTI-MSMS	Salomon_041219_plus_2PV_SF05	756.0328369	603.255845	1806.7457	67358.07387	0.15779	0.000095188	253250	152.78	253250	152.78	756.0333223	38.944	0.32051	38.944	38.774	39.095	0	NA	NA	NA	NA	22	7	4	0.944640313	0.000679689	0.005856163	0.0003458	1	15488	111.88	73.108	1	564820	0	0	0	0	0	0	3899.2	11995	3023.7	34015	26301	0	0	0	0	0	0	1	1	1	1	1	NA	NA			22897	4557	11815	12976	24771	24771	NA	2339;2340	5181	NA	NA	5781.866667	NA	NA	NA	NA	NA	NA	NA	NA	NA
1520	_M(ox)IpYASSK_2	TMT+PV	_M(ox)IpYASSK_	G3V1A4;E9PK25;P23528;E9PP50;E9PQB7;Q9Y281;P60981;F6RFD5	2	NA	NA	NA	NA	2931.3	1414.2	11395	22449	10500	363790	266210	2_M(ox)IpYASSK_2	4	MIYASSK	7	Oxidation (M),Phospho (STY)	M(1)IYASSK	MIY(0.895)AS(0.105)SK	M(114.59)IYASSK	MIY(9.32)AS(-9.32)S(-36.64)K	1	1	0	G3V1A4;P60981	G3V1A4	CFL1;CFL2;DSTN	Cofilin-1;Cofilin-2;Destrin	MULTI-MSMS	Salomon_041219_plus_2PV_SF06	677.3485107	448.185187	894.35582	66388.09753	1.6441	0.00073688	511310	229.16	511320	229.16	677.3491193	21.411	0.34665	21.411	21.254	21.601	0	NA	NA	NA	NA	19	8	3	0.831860713	0.00187499	0.015694623	0.012661	1	6781	114.59	54.292	3	1942500	0	0	0	0	2977.7	1905.2	11019	34311	20937	338890	248370	0	0	0	0	1	1	1	1	1	1	1	NA	NA			22953	1196;2928	11836	13008	24828	24828	NA	482	2451	NA	2172.75	14781.33333	NA	6.803052967	NA	NA	NA	NA	NA	NA	NA
1521	_M(ox)IpYSSSNLK_3	TMT+PV	_M(ox)IpYSSSNLK_	U3KPZ7;Q9P2N5	3	NA	NA	NA	2084.5	NA	NA	8758	8263.8	6492.3	171650	116380	2_M(ox)IpYSSSNLK_3	5	MIYSSSNLK	9	Oxidation (M),Phospho (STY)	M(1)IYSSSNLK	MIY(0.991)S(0.009)SSNLK	M(109.11)IYSSSNLK	MIY(20.29)S(-20.29)S(-39.3)S(-56.85)NLK	1	1	0	U3KPZ7	U3KPZ7	RBM27	RNA-binding protein 27	MULTI-MSMS	Salomon_041219_plus_2PV_SF08	532.9420166	380.166519	1137.47773	71571.67556	0.24353	0.00009258	401870	152.78	401870	152.78	532.9430408	26.321	0.46946	26.321	26.097	26.567	3.5527E-15	NA	NA	NA	NA	37	11	4	0.778425229	0.007867545	0.126715423	0.0015272	1	9058	109.11	59.395	4	1524200	0	0	0	1959.1	0	0	8321.5	13973	11127	159820	108630	0	0	0	1	0	0	1	1	1	1	1	NA	NA			22962	4561	11837	13011	24843	24843	NA	2341	963;964;965;5191	NA	2084.5	7838.033333	NA	3.760150316	NA	NA	NA	NA	NA	NA	NA
1522	_M(ox)KPLpYVNTETLTLR_3	TMT+PV	_M(ox)KPLpYVNTETLTLR_	B0QXZ8;B0QXZ9;Q9UGU5	3	NA	NA	NA	NA	2403.5	NA	4675	10754	4040.5	321730	222510	2_M(ox)KPLpYVNTETLTLR_3	5	MKPLYVNTETLTLR	14	Oxidation (M),Phospho (STY)	M(1)KPLYVNTETLTLR	MKPLY(0.989)VNT(0.01)ET(0.001)LTLR	M(87.86)KPLYVNTETLTLR	MKPLY(19.9)VNT(-19.9)ET(-29.38)LT(-36.65)LR	1	1	1	B0QXZ8	B0QXZ8	HMGXB4	HMG domain-containing protein 4	MULTI-MSMS	Salomon_041219_plus_2PV_SF10	745.4103394	592.298484	1773.87362	67168.68539	0.19234	0.00011393	257940	152.78	257940	152.78	745.0753137	38.299	0.57901	38.299	38.049	38.628	-7.1054E-15	NA	NA	NA	NA	36	14	4	0.974754034	0.009130362	0.058556328	0.025478	1	14857	87.863	39.331	4	3683600	0	0	0	0	2340.8	0	4581.2	21750	12768	299390	207480	0	0	0	0	1	0	1	1	1	1	1	NA	NA			22966	641	11839	13013	24847	24847	NA	281	2093	NA	2403.5	6489.833333	NA	2.70015949	NA	NA	NA	NA	NA	NA	NA
1523	_M(ox)LpYDM(ox)ENPPADEYFGR_3	TMT+PV	_M(ox)LpYDM(ox)ENPPADEYFGR_	A0A087WZF1;Q93052	3	NA	NA	NA	NA	NA	3923.1	NA	941.64	3051.7	23236	8848.7	2_M(ox)LpYDM(ox)ENPPADEYFGR_3	6	MLYDMENPPADEYFGR	16	2 Oxidation (M),Phospho (STY)	M(1)LYDM(1)ENPPADEYFGR	MLY(1)DMENPPADEYFGR	M(127.07)LYDM(127.07)ENPPADEYFGR	MLY(121.01)DMENPPADEY(-121.01)FGR	2	1	0	A0A087WZF1	A0A087WZF1	LPP	Lipoma-preferred partner	MULTI-MSMS	Salomon_041219_plus_2PV_SF06	763.6540527	687.265291	2058.77404	69723.22278	0.43037	0.00029578	111150	76.389	111150	76.389	763.9883784	36.62	0.42491	36.62	36.41	36.835	0	NA	NA	NA	NA	32	10	4	0.982309349	0.002922721	0.050111457	5.6287E-06	1	13939	127.07	82.507	2	693360	0	0	0	0	0	3674.1	0	1908	3269.5	21628	8325.6	0	0	0	0	0	1	0	1	1	1	1	NA	NA			23052	168	11881	13064	24938	24938	NA	76;77	1671;1672	NA	3923.1	1996.67	NA	0.508952104	NA	NA	NA	NA	NA	NA	NA
1524	_M(ox)LpYQTINSLK_3	TMT+PV	_M(ox)LpYQTINSLK_	E9PRL9;E9PII8;E9PPX4	3	NA	NA	NA	NA	NA	NA	NA	2111.4	NA	220020	156520	2_M(ox)LpYQTINSLK_3	8	MLYQTINSLK	10	Oxidation (M),Phospho (STY)	M(1)LYQTINSLK	MLY(0.988)QT(0.012)INSLK	M(72.24)LYQTINSLK	MLY(19.15)QT(-19.15)INS(-48.01)LK	1	1	0	E9PRL9	E9PRL9	CHI3L2		MULTI-MSMS	Salomon_041219_plus_2PV_SF10	588.9848022	436.208606	1305.60399	75057.68308	0.20652	0.000090087	350240	152.78	350240	152.78	589.3193959	38.963	0.93727	38.963	38.398	39.335	0	NA	NA	NA	NA	70	23	6	0.665564658	0.002021103	0.006587616	0.016676	1	15061	72.243	33.228	3	2354200	0	0	0	0	0	0	0	9955.4	5342.6	204560	145850	0	0	0	0	0	0	0	1	0	1	1	NA	NA			23053	1176	11882	13065	24939	24939	NA	479	2439	NA	NA	2111.4	NA	NA	NA	NA	NA	NA	NA	NA	NA
1525	_M(ox)LSLNNpYSVPQSTR_3	TMT+PV	_M(ox)LSLNNpYSVPQSTR_	G5E9U8;Q8IXQ6	3	NA	NA	NA	NA	NA	NA	NA	NA	1856.1	514090	384030	2_M(ox)LSLNNpYSVPQSTR_3	8	MLSLNNYSVPQSTR	14	Oxidation (M),Phospho (STY)	M(1)LSLNNYSVPQSTR	MLSLNNY(0.992)S(0.008)VPQSTR	M(158.52)LSLNNYSVPQSTR	MLS(-61.65)LNNY(20.89)S(-20.89)VPQS(-96.42)T(-108.48)R	1	1	0	G5E9U8	G5E9U8	PARP9	Poly [ADP-ribose] polymerase 9	MULTI-MSMS	Salomon_041219_plus_2PV_SF08	645.647522	569.258688	1704.75424	74478.68384	0.38241	0.00021769	134190	76.388	134190	76.389	645.6470893	31.462	0.72116	31.462	31.246	31.967	0	NA	NA	NA	NA	76	18	6	0.949453845	0.00596426	0.017675704	5.7564E-06	2	11362	158.52	106.79	5	4849400	0	0	0	0	0	0	0	13321	15669	477770	357920	0	0	0	0	0	0	0	0	1	2	2	NA	NA			23028	1482	11868	13048	24913;24914	24913	NA	589	2661	NA	NA	1856.1	NA	NA	NA	NA	NA	NA	NA	NA	NA
1526	_M(ox)LYDM(ox)ENPPADEpYFGR_3	TMT+PV	_M(ox)LYDM(ox)ENPPADEpYFGR_	A0A087WZF1;Q93052	3	NA	NA	NA	NA	NA	NA	NA	NA	1635	38315	32756	2_M(ox)LYDM(ox)ENPPADEpYFGR_3	8	MLYDMENPPADEYFGR	16	2 Oxidation (M),Phospho (STY)	M(1)LYDM(1)ENPPADEYFGR	MLYDMENPPADEY(1)FGR	M(124.16)LYDM(124.16)ENPPADEYFGR	MLY(-99.94)DMENPPADEY(99.94)FGR	2	1	0	A0A087WZF1	A0A087WZF1	LPP	Lipoma-preferred partner	MULTI-MSMS	Salomon_041219_plus_2PV_SF06	763.9885254	687.265291	2058.77404	69731.90751	0.52153	0.00035843	111150	76.388	111150	76.389	763.653792	35.434	0.51298	35.434	35.125	35.638	0	NA	NA	NA	NA	41	12	5	0.945472445	0.003533804	0.018135363	0.000021983	1	13416	124.16	97.382	2	1528800	0	0	0	0	0	0	0	0	2848.2	35609	30569	0	0	0	0	0	0	0	0	1	1	1	NA	NA			23051	168	11881	13064	24937	24937	NA	76;77	1671;1672	NA	NA	1635	NA	NA	NA	NA	NA	NA	NA	NA	NA
1527	_M(ox)M(ox)EDAEAPGEQLpYQQSR_3	TMT+PV	_M(ox)M(ox)EDAEAPGEQLpYQQSR_	E7EP72;K7EK56;Q9UFG5	3	NA	NA	NA	NA	NA	NA	NA	830.8	NA	46303	26934	2_M(ox)M(ox)EDAEAPGEQLpYQQSR_3	8	MMEDAEAPGEQLYQQSR	17	2 Oxidation (M),Phospho (STY)	M(1)M(1)EDAEAPGEQLYQQSR	MMEDAEAPGEQLY(0.997)QQS(0.003)R	M(131.72)M(131.72)EDAEAPGEQLYQQSR	MMEDAEAPGEQLY(25.42)QQS(-25.42)R	2	1	0	E7EP72	E7EP72	C19orf25	UPF0449 protein C19orf25	MULTI-MSMS	Salomon_041219_plus_2PV_SF10	775.6668701	698.942988	2093.80714	70476.78107	0.16962	0.00011856	109290	76.389	109290	76.389	775.6665118	25.019	0.27038	25.019	24.852	25.123	0	NA	NA	NA	NA	15	6	4	0.947734419	0.000162582	0.000392409	1.9626E-06	1	8593	131.72	105.57	2	3486300	0	0	0	0	0	0	0	2457.6	0	43062	25101	0	0	0	0	0	0	0	1	0	1	1	NA	NA			23056	1068	11884	13067	24942	24942	NA	411;412	2334	NA	NA	830.8	NA	NA	NA	NA	NA	NA	NA	NA	NA
1528	_M(ox)M(ox)NGGHpYTYSENR_3	TMT+PV	_M(ox)M(ox)NGGHpYTYSENR_	Q99497;K7ELW0	3	NA	NA	NA	2156.9	3239.1	2908.7	12262	10443	13376	100800	57182	2_M(ox)M(ox)NGGHpYTYSENR_3	3	MMNGGHYTYSENR	13	2 Oxidation (M),Phospho (STY)	M(1)M(1)NGGHYTYSENR	MMNGGHY(0.773)T(0.119)Y(0.044)S(0.063)ENR	M(61.53)M(61.53)NGGHYTYSENR	MMNGGHY(8.14)T(-8.14)Y(-12.41)S(-10.86)ENR	2	1	0	Q99497	Q99497	PARK7	Protein deglycase DJ-1	MULTI-MSMS	Salomon_041219_plus_2PV_SF05	634.2576904	557.869095	1670.58546	74514.75627	1.1574	0.0006457	136930	76.388	136930	76.388	634.2571055	13.036	0.39107	13.036	12.902	13.293	-1.7764E-15	NA	NA	NA	NA	28	9	5	0.875701925	0.009957147	0.096725981	0.04023	1	2649	61.532	41.151	4	5731800	0	0	0	2094.8	3283.3	3095.6	11896	13585	15545	94056	53637	0	0	0	1	1	1	1	1	1	1	1	NA	NA			23063	4136	11888	13071	24949	24949	NA	2204;2205	884;4867	NA	2768.233333	12027	NA	4.344648211	NA	NA	0.003969607	NA	NA	0.007939214	NA
1529	_M(ox)M(ox)pYDQR_2	TMT+PV	_M(ox)M(ox)pYDQR_	Q9Y266	2	NA	NA	NA	NA	NA	NA	7600	883.72	10689	3609600	2336500	2_M(ox)M(ox)pYDQR_2	6	MMYDQR	6	2 Oxidation (M),Phospho (STY)	M(1)M(1)YDQR	MMY(1)DQR	M(71.71)M(71.71)YDQR	MMY(71.71)DQR	2	1	0	Q9Y266	Q9Y266	NUDC	Nuclear migration protein nudC	MULTI-MSMS	Salomon_041219_plus_2PV_SF09	592.7391357	478.156103	954.297654	65499.99815	0.28947	0.00013841	239630	114.58	239630	114.58	592.7388836	12.207	1.6486	12.207	11.995	13.643	0	NA	NA	NA	NA	71	42	5	0.988689788	0.088995693	0.672957945	0.031932	1	2192	71.715	24.648	1	54570000	0	0	0	0	0	0	7303.5	131660	102000	3354700	2177800	0	0	0	0	0	0	1	1	1	1	1	NA	NA			23070	4715	11892	13075	24956	24956	NA	2414;2415	5335	NA	NA	6390.906667	NA	NA	NA	NA	NA	NA	NA	NA	NA
1530	_M(ox)NGQpYQQPTDSLNNDNK_3	TMT+PV	_M(ox)NGQpYQQPTDSLNNDNK_	Q9UPT9	3	NA	NA	NA	NA	NA	NA	NA	3658.6	NA	181930	143850	2_M(ox)NGQpYQQPTDSLNNDNK_3	8	MNGQYQQPTDSLNNDNK	17	Oxidation (M),Phospho (STY)	M(1)NGQYQQPTDSLNNDNK	MNGQY(1)QQPTDSLNNDNK	M(228.49)NGQYQQPTDSLNNDNK	MNGQY(60.57)QQPT(-60.57)DS(-111.61)LNNDNK	1	1	0	Q9UPT9	Q9UPT9	USP22	Ubiquitin carboxyl-terminal hydrolase 22	MULTI-MSMS	Salomon_041219_plus_2PV_SF04	841.3894043	688.277247	2061.80991	64212.19987	1.819	0.001252	221970	152.78	221970	152.78	841.3879483	22.579	0.45923	22.579	22.415	22.874	0	NA	NA	NA	NA	50	11	6	0.980572366	0.00329563	0.002231202	7.5313E-20	1	8025	228.49	175.67	3	3151200	0	0	0	0	0	0	0	10026	5571.4	169210	134060	0	0	0	0	0	0	0	1	0	1	1	NA	NA			23082	4691	11897	13081	24968	24968	NA	2391	5302	NA	NA	3658.6	NA	NA	NA	NA	NA	NA	NA	NA	NA
1531	_M(ox)NLpYSLCK_2	TMT+PV	_M(ox)NLpYSLCK_	Q8TDX7	2	NA	NA	NA	NA	NA	NA	NA	3200.9	11950	3279900	2320300	2_M(ox)NLpYSLCK_2	7	MNLYSLCK	8	Oxidation (M),Phospho (STY)	M(1)NLYSLCK	MNLY(0.77)S(0.23)LCK	M(136.27)NLYSLCK	MNLY(5.24)S(-5.24)LCK	1	1	0	Q8TDX7	Q8TDX7	NEK7	Serine/threonine-protein kinase Nek7	MULTI-MSMS	Salomon_041219_plus_2PV_SF12	791.8948975	562.729435	1123.44432	62599.28065	1.1761	0.0006618	407240	229.16	407240	229.17	791.8942011	31.158	0.91046	31.158	30.818	31.728	-3.5527E-15	NA	NA	NA	NA	96	24	7	0.994180768	0.014963488	0.0701129	0.0019091	2	11430	136.27	59.428	2	55263000	0	0	0	0	0	0	0	100210	100600	3047500	2162700	0	0	0	0	0	0	0	1	1	2	2	NA	NA			23092	3859	11899	13086	24978;24979	24978	NA	2101	4636	NA	NA	7575.45	NA	NA	NA	NA	NA	NA	NA	NA	NA
1532	_M(ox)NSIVpYQK_2	TMT+PV	_M(ox)NSIVpYQK_	E7EPN9;Q9Y520;H7C5N8	2	NA	NA	NA	NA	NA	NA	5308.4	6165.3	15840	1050500	708550	2_M(ox)NSIVpYQK_2	6	MNSIVYQK	8	Oxidation (M),Phospho (STY)	M(1)NSIVYQK	MNSIVY(1)QK	M(109.11)NSIVYQK	MNS(-33.37)IVY(33.37)QK	1	1	0	E7EPN9	E7EPN9	PRRC2C	Protein PRRC2C	MULTI-MSMS	Salomon_041219_plus_2PV_SF09	768.9002686	539.735575	1077.4566	62611.27127	0.33266	0.00017955	424590	229.17	424590	229.17	768.9005233	24.384	0.58665	24.384	24.163	24.75	-3.5527E-15	NA	NA	NA	NA	54	14	5	0.970056905	0.010565691	0.140362365	0.0086822	1	8182	109.11	42.117	2	9942700	0	0	0	0	0	0	5237.7	43861	43121	976560	660750	0	0	0	0	0	0	1	1	1	1	1	NA	NA			23096	1072	11902	13089	24983	24983	NA	415	2339	NA	NA	9104.566667	NA	NA	NA	NA	NA	NA	NA	NA	NA
1533	_M(ox)PHDpYGQEGPLEGK_3	TMT+PV	_M(ox)PHDpYGQEGPLEGK_	P19838	3	NA	NA	NA	3436.7	2035.7	NA	7760.2	NA	2753.2	511140	350060	2_M(ox)PHDpYGQEGPLEGK_3	5	MPHDYGQEGPLEGK	14	Oxidation (M),Phospho (STY)	M(1)PHDYGQEGPLEGK	MPHDY(1)GQEGPLEGK	M(127.79)PHDYGQEGPLEGK	MPHDY(127.79)GQEGPLEGK	1	1	0	P19838	P19838	NFKB1	Nuclear factor NF-kappa-B p105 subunit;Nuclear factor NF-kappa-B p50 subunit	MULTI-MSMS	Salomon_041219_plus_2PV_SF02	704.6677246	551.892006	1652.65419	69971.0111	0.16722	0.000092287	276820	152.78	276820	152.78	705.0030551	23.928	0.46688	23.928	23.695	24.162	0	NA	NA	NA	NA	34	11	4	0.631249452	0.001609662	0.003501808	0.000056795	1	7944	127.79	91.489	1	4008000	0	0	0	3230	2064.7	0	7434.7	18493	16652	475030	326310	0	0	0	1	1	0	1	0	1	1	1	NA	NA			23109	2532	11909	13098	24996	24996	NA	1170	3457	NA	2736.2	5256.7	NA	1.921168043	NA	NA	NA	NA	NA	NA	NA
1534	_M(ox)pYDLQYQGGHK_3	TMT+PV	_M(ox)pYDLQYQGGHK_	O00257	3	NA	NA	NA	6253.4	1756.4	2580.5	29229	30351	32150	598470	377840	2_M(ox)pYDLQYQGGHK_3	3	MYDLQYQGGHK	11	Oxidation (M),Phospho (STY)	M(1)YDLQYQGGHK	MY(1)DLQYQGGHK	M(77.39)YDLQYQGGHK	MY(41.1)DLQY(-41.1)QGGHK	1	1	0	O00257	O00257	CBX4	E3 SUMO-protein ligase CBX4	MULTI-MSMS	Salomon_041219_plus_2PV_SF03	632.3063354	479.195248	1434.56392	70615.84939	0.39131	0.00018751	318820	152.78	318820	152.78	632.3066674	21.794	0.39154	21.794	21.648	22.039	0	NA	NA	NA	NA	28	9	5	0.837688788	0.008895578	0.101120837	0.010551	2	7738	77.387	31.523	2	2530700	0	0	0	5937.3	1947.5	3069	28038	50283	46764	557280	352970	0	0	0	2	1	1	2	2	2	2	2	NA	NA			23350	1993	12023	13248	25254;25255	25255	NA	754	2985	NA	3530.1	30576.66667	NA	8.661699857	NA	NA	0.000255223	NA	NA	0.002304096	NA
1535	_M(ox)pYpSYPAR_2	TMT+PV	_M(ox)pYpSYPAR_	G3V4C1;G3V2Q1;P07910;B2R5W2;G3V4W0;B4DY08;G3V2D6;G3V5V7;G3V576;G3V555;G3V575	2	NA	NA	NA	NA	NA	NA	5747.3	4418	7102.4	255380	191790	2_M(ox)pYpSYPAR_2	6	MYSYPAR	7	Oxidation (M),2 Phospho (STY)	M(1)YSYPAR	MY(0.993)S(1)Y(0.007)PAR	M(71.22)YSYPAR	MY(21.81)S(44.26)Y(-21.81)PAR	1	2	0	G3V4C1	G3V4C1	HNRNPC	Heterogeneous nuclear ribonucleoproteins C1/C2	MULTI-MSMS	Salomon_041219_plus_2PV_SF10	646.7545776	532.171426	1062.3283	74294.01722	0.18584	0.000098899	215310	114.58	215310	114.58	646.7545045	20.551	0.49852	20.551	20.354	20.853	0	NA	NA	NA	NA	27	12	3	0.771723855	0.001451021	0.02153143	0.03677	1	6356	71.223	50.941	3	1141600	0	0	0	0	0	0	5507.1	13401	14542	237500	178930	0	0	0	0	0	0	1	1	1	1	1	NA	NA			23359	1450	12029	13257	25264	25264	NA	577	312;2629	NA	NA	5755.9	NA	NA	NA	NA	NA	NA	NA	NA	NA
1536	_M(ox)pYQEISVLQDNSSK_3	TMT+PV	_M(ox)pYQEISVLQDNSSK_	Q9BXL5	3	NA	NA	NA	NA	NA	NA	NA	593.26	NA	269530	160170	2_M(ox)pYQEISVLQDNSSK_3	8	MYQEISVLQDNSSK	14	Oxidation (M),Phospho (STY)	M(1)YQEISVLQDNSSK	MY(0.996)QEIS(0.004)VLQDNSSK	M(185.66)YQEISVLQDNSSK	MY(23.79)QEIS(-23.79)VLQDNS(-165.82)S(-181.11)K	1	1	0	Q9BXL5	Q9BXL5	HEMGN	Hemogen	MULTI-MSMS	Salomon_041219_plus_2PV_SF02	733.0293579	579.91822	1736.73283	67915.45746	-0.35333	-0.0002049	263450	152.78	263450	152.78	733.0298505	34.389	0.58632	34.389	34.067	34.654	0	NA	NA	NA	NA	42	14	6	0.948284469	0.014297201	0.067385913	5.2632E-09	1	12892	185.66	117.91	4	3895800	0	0	0	0	0	0	0	10326	3664.8	250510	149200	0	0	0	0	0	0	0	1	0	1	1	NA	NA			23356	4245	12028	13254	25261	25261	NA	2250	4953	NA	NA	593.26	NA	NA	NA	NA	NA	NA	NA	NA	NA
1537	_M(ox)pYVDPSEINPSM(ox)PQR_3	TMT+PV	_M(ox)pYVDPSEINPSM(ox)PQR_	A0A0A0MRF9;P16885	3	NA	NA	NA	NA	2205.8	NA	NA	5035.7	NA	386890	268630	2_M(ox)pYVDPSEINPSM(ox)PQR_3	7	MYVDPSEINPSMPQR	15	2 Oxidation (M),Phospho (STY)	M(1)YVDPSEINPSM(1)PQR	MY(0.968)VDPS(0.032)EINPSMPQR	M(162.48)YVDPSEINPSM(162.48)PQR	MY(14.75)VDPS(-14.75)EINPS(-147.09)MPQR	2	1	0	A0A0A0MRF9	A0A0A0MRF9	PLCG2	Phosphoinositide phospholipase C;1-phosphatidylinositol 4,5-bisphosphate phosphodiesterase gamma-2	MULTI-MSMS	Salomon_041219_plus_2PV_SF01	702.3154297	625.92661	1874.758	69696.1545	0.21703	0.00013584	122040	76.388	122040	76.389	702.3154172	28.515	1.6084	28.515	27.998	29.606	0	NA	NA	NA	NA	134	42	8	0.98468453	0.025942027	0.697099171	3.7019E-06	3	10115	162.48	82.99	3	53250000	0	0	0	0	2055.8	0	0	16902	6450.5	359720	250270	0	0	0	0	1	0	0	1	0	3	3	NA	NA			23360	251	12030	13258	25265;25266;25267	25266	NA	112;113	1765	NA	2205.8	5035.7	NA	2.282935896	NA	NA	NA	NA	NA	NA	NA
1538	_M(ox)pYVDPSEINPSMPQR_3	TMT+PV	_M(ox)pYVDPSEINPSMPQR_	A0A0A0MRF9;P16885	3	NA	NA	NA	1977.3	NA	NA	NA	960.86	NA	25066	35574	2_M(ox)pYVDPSEINPSMPQR_3	7	MYVDPSEINPSMPQR	15	Oxidation (M),Phospho (STY)	M(1)YVDPSEINPSMPQR	MY(0.984)VDPS(0.016)EINPSMPQR	M(108.04)YVDPSEINPSM(-108.04)PQR	MY(17.93)VDPS(-17.93)EINPS(-110.71)MPQR	1	1	0	A0A0A0MRF9	A0A0A0MRF9	PLCG2	Phosphoinositide phospholipase C;1-phosphatidylinositol 4,5-bisphosphate phosphodiesterase gamma-2	MULTI-MSMS	Salomon_041219_plus_2PV_SF02	697.3189697	620.594972	1858.76309	71920.44657	-0.2607	-0.00016179	123090	76.389	123090	76.389	697.3185353	32.458	0.42678	32.458	32.287	32.714	0	NA	NA	NA	NA	28	10	4	0.96588083	0.003702293	0.028201905	0.000020457	1	12036	126.1	83.529	6	1457700	0	0	0	1858.4	0	0	0	1809.9	0	23329	33154	0	0	0	1	0	0	0	1	0	1	1	NA	NA			23366	251	12030	13259	25273	25273	NA	112;113	1765	NA	1977.3	960.86	NA	0.485945481	NA	NA	NA	NA	NA	NA	NA
1539	_M(ox)QELpYGDGK_2	TMT+PV	_M(ox)QELpYGDGK_	O43719;Q5H918;Q5H919	2	NA	NA	NA	NA	NA	NA	NA	4412.7	7853.9	283370	195880	2_M(ox)QELpYGDGK_2	7	MQELYGDGK	9	Oxidation (M),Phospho (STY)	M(1)QELYGDGK	MQELY(1)GDGK	M(79.97)QELYGDGK	MQELY(79.97)GDGK	1	1	0	O43719	O43719	HTATSF1	HIV Tat-specific factor 1	MULTI-MSMS	Salomon_041219_plus_2PV_SF06	797.8864136	568.720122	1135.42569	61502.20974	2.0457	0.0011635	402950	229.16	402950	229.17	797.8849921	22.648	0.31504	22.648	22.492	22.807	0	NA	NA	NA	NA	21	7	4	0.963437575	0.001836324	0.011557682	0.037083	1	7345	79.974	37.687	1	1273600	0	0	0	0	0	0	0	14410	15190	263510	182760	0	0	0	0	0	0	0	1	1	1	1	NA	NA			23136	2114	11923	13118	25024	25024	NA	841	3114	NA	NA	6133.3	NA	NA	NA	NA	NA	NA	NA	NA	NA
1540	_M(ox)QELpYGDGK_3	TMT+PV	_M(ox)QELpYGDGK_	O43719;Q5H918;Q5H919	3	NA	NA	NA	NA	NA	NA	NA	2243.9	4393.2	744110	494950	2_M(ox)QELpYGDGK_3	7	MQELYGDGK	9	Oxidation (M),Phospho (STY)	M(1)QELYGDGK	MQELY(1)GDGK	M(114.4)QELYGDGK	MQELY(114.4)GDGK	1	1	0	O43719	O43719	HTATSF1	HIV Tat-specific factor 1	MULTI-MSMS	Salomon_041219_plus_2PV_SF02	532.2599487	379.482507	1135.42569	73467.53048	0.043149	0.000016374	402590	152.78	402590	152.78	532.2589939	22.705	0.46041	22.705	22.494	22.954	0	NA	NA	NA	NA	31	11	4	0.831864886	0.00318776	0.007886238	0.0011876	1	7360	114.4	54.382	1	5196800	0	0	0	0	0	0	0	29076	23582	691630	461390	0	0	0	0	0	0	0	1	1	1	1	NA	NA			23135	2114	11923	13118	25023	25023	NA	841	3114	NA	NA	3318.55	NA	NA	NA	NA	NA	NA	NA	NA	NA
1541	_M(ox)QVpYSGSK_2	TMT+PV	_M(ox)QVpYSGSK_	A0A024RAC6;Q14241	2	NA	NA	NA	NA	NA	NA	15383	7612.5	9552.9	526390	342990	2_M(ox)QVpYSGSK_2	6	MQVYSGSK	8	Oxidation (M),Phospho (STY)	M(1)QVYSGSK	MQVY(0.798)S(0.202)GSK	M(116.37)QVYSGSK	MQVY(5.96)S(-5.96)GS(-45.03)K	1	1	0	A0A024RAC6	A0A024RAC6	TCEB3	Transcription elongation factor B polypeptide 3	MULTI-MSMS	Salomon_041219_plus_2PV_SF05	727.3634033	498.198825	994.383098	63961.22269	1.5817	0.00078801	459990	229.16	459990	229.17	727.3628686	17.135	0.39332	17.135	16.953	17.346	0	NA	NA	NA	NA	22	9	3	0.969680972	0.003084655	0.013383671	0.0063102	1	4697	116.37	40.15	3	2697400	0	0	0	0	0	0	14586	26220	23196	489480	319900	0	0	0	0	0	0	1	1	1	1	1	NA	NA			23155	8	11935	13131	25043	25043	NA	4	1558	NA	NA	10849.46667	NA	NA	NA	NA	NA	NA	NA	NA	NA
1542	_M(ox)REDpYDSVEQDGDEPGPQR_3	TMT+PV	_M(ox)REDpYDSVEQDGDEPGPQR_	Q9Y5S9	3	NA	NA	NA	NA	NA	NA	4925.2	1423.5	NA	193780	143900	2_M(ox)REDpYDSVEQDGDEPGPQR_3	7	MREDYDSVEQDGDEPGPQR	19	Oxidation (M),Phospho (STY)	M(1)REDYDSVEQDGDEPGPQR	MREDY(1)DSVEQDGDEPGPQR	M(152.68)REDYDSVEQDGDEPGPQR	MREDY(54.13)DS(-54.13)VEQDGDEPGPQR	1	1	1	Q9Y5S9	Q9Y5S9	RBM8A	RNA-binding protein 8A	MULTI-MSMS	Salomon_041219_plus_2PV_SF09	850.3571167	773.633759	2317.87945	65866.50117	0.25658	0.0001985	98740	76.389	98741	76.389	850.3570012	18.904	0.51014	18.904	18.681	19.191	0	NA	NA	NA	NA	50	12	6	0.988279824	0.018081435	0.128528417	1.7819E-09	1	5523	152.68	111.69	2	11562000	0	0	0	0	0	0	4614.4	8358.9	5486.7	180140	134100	0	0	0	0	0	0	1	1	0	1	1	NA	NA			23170	4790	11937	13135	25061	25061	NA	2471	1042;5405	NA	NA	3174.35	NA	NA	NA	NA	NA	NA	NA	NA	NA
1543	_M(ox)SEESpYFESK_2	TMT+PV	_M(ox)SEESpYFESK_	D4Q8H0	2	NA	NA	NA	NA	NA	NA	NA	2347.3	4705.2	898740	614540	2_M(ox)SEESpYFESK_2	7	MSEESYFESK	10	Oxidation (M),Phospho (STY)	M(1)SEESYFESK	MSEES(0.362)Y(0.638)FESK	M(199.46)SEESYFESK	MS(-71.34)EES(-2.46)Y(2.46)FES(-64.98)K	1	1	0	D4Q8H0	D4Q8H0	pk		MULTI-MSMS	Salomon_041219_plus_2PV_SF04	895.9046021	666.738709	1331.46286	61214.61851	2.1152	0.0014103	343710	229.16	343710	229.17	895.9030814	28.77	0.43042	28.77	28.59	29.021	-3.5527E-15	NA	NA	NA	NA	36	10	5	0.973695789	0.008129647	0.071939697	0.00022921	1	10938	199.46	110.64	4	12429000	0	0	0	0	0	0	0	34777	28562	835340	572850	0	0	0	0	0	0	0	1	1	1	1	NA	NA			23187	952	11949	13150	25078	25078	NA	383	202;2276	NA	NA	3526.25	NA	NA	NA	NA	NA	NA	NA	NA	NA
1544	_M(ox)SpYILK_2	TMT+PV	_M(ox)SpYILK_	Q15052;F5H1D7	2	NA	NA	NA	NA	NA	NA	3579.4	5626.8	7336.3	1704300	1175800	2_M(ox)SpYILK_2	6	MSYILK	6	Oxidation (M),Phospho (STY)	M(1)SYILK	MS(0.001)Y(0.999)ILK	M(103.28)SYILK	MS(-32.76)Y(32.76)ILK	1	1	0	Q15052	Q15052	ARHGEF6;PDE2A	Rho guanine nucleotide exchange factor 6	MULTI-MSMS	Salomon_041219_plus_2PV_SF12	654.8577881	425.692648	849.370742	60233.47123	0.23562	0.0001003	538330	229.16	538330	229.16	654.8568339	29.949	0.71995	29.949	29.667	30.387	3.5527E-15	NA	NA	NA	NA	57	18	4	0.951731866	0.0072293	0.039386316	0.039327	1	10817	103.28	52.225	2	17349000	0	0	0	0	0	0	3477.3	67051	53196	1584100	1096000	0	0	0	0	0	0	1	1	1	1	1	NA	NA			23228	3287	11966	13175	25121	25121	NA	1894	4119	NA	NA	5514.166667	NA	NA	NA	NA	NA	NA	NA	NA	NA
1545	_M(ox)SSpYAFFVQTCR_2	TMT+PV	_M(ox)SSpYAFFVQTCR_	Q5T7C4;P09429;B2RPK0;P26583;D6R9A6	2	NA	NA	NA	NA	NA	NA	NA	3935.9	NA	276270	184230	2_M(ox)SSpYAFFVQTCR_2	8	MSSYAFFVQTCR	12	Oxidation (M),Phospho (STY)	M(1)SSYAFFVQTCR	MSS(0.153)Y(0.847)AFFVQTCR	M(169.82)SSYAFFVQTCR	MS(-35.26)S(-7.44)Y(7.44)AFFVQT(-84.15)CR	1	1	0	Q5T7C4;P26583	P26583	HMGB1;HMGB1P1;HMGB2	High mobility group protein B1;Putative high mobility group protein B1-like 1;High mobility group protein B2	MULTI-MSMS	Salomon_041219_plus_2PV_SF10	911.4000244	796.817302	1591.62005	63083.48326	0.17491	0.00013937	143800	114.58	143800	114.58	911.400617	36.374	0.42665	36.374	36.166	36.593	0	NA	NA	NA	NA	49	10	6	0.974635448	0.00384366	0.07531865	0.000013198	1	13929	169.82	133.4	4	8403600	0	0	0	0	0	0	0	13706	6595.6	256900	171680	0	0	0	0	0	0	0	1	0	1	1	NA	NA			23218	2391;2591	11960	13167	25111	25111	NA	1035	499;3341	NA	NA	3935.9	NA	NA	NA	NA	NA	NA	NA	NA	NA
1546	_M(ox)SYEPNKDPpYGSM(ox)R_3	TMT+PV	_M(ox)SYEPNKDPpYGSM(ox)R_	O14497;H0Y488;A0A1B0GTU5;A0A087WUV6	3	NA	NA	NA	NA	NA	NA	NA	2017.8	4087.1	622580	396750	2_M(ox)SYEPNKDPpYGSM(ox)R_3	7	MSYEPNKDPYGSMR	14	2 Oxidation (M),Phospho (STY)	M(1)SYEPNKDPYGSM(1)R	MSYEPNKDPY(0.956)GS(0.044)MR	M(89.46)SYEPNKDPYGSM(89.46)R	MS(-68.11)Y(-58.55)EPNKDPY(13.39)GS(-13.39)MR	2	1	1	O14497	O14497	ARID1A	AT-rich interactive domain-containing protein 1A	MULTI-MSMS	Salomon_041219_plus_2PV_SF03	749.3433228	596.231922	1785.67394	68226.07076	0.76853	0.00045822	256240	152.78	256240	152.78	749.0088725	19.115	0.47085	19.115	18.935	19.406	0	NA	NA	NA	NA	38	12	5	0.9737899	0.008363113	0.014009004	0.0025377	1	6418	89.46	47.749	4	4302800	0	0	0	0	0	0	0	24459	19445	578680	369860	0	0	0	0	0	0	0	1	1	1	1	NA	NA			23227	2022	11965	13174	25120	25120	NA	773;774	3008	NA	NA	3052.45	NA	NA	NA	NA	NA	NA	NA	NA	NA
1547	_M(ox)TELpYDYPK_3	TMT+PV	_M(ox)TELpYDYPK_	P48147	3	NA	NA	NA	NA	NA	NA	3530.6	5417.9	2521.1	60126	42626	2_M(ox)TELpYDYPK_3	6	MTELYDYPK	9	Oxidation (M),Phospho (STY)	M(1)TELYDYPK	MT(0.002)ELY(0.998)DYPK	M(107.47)TELYDYPK	MT(-27.23)ELY(27.23)DY(-34.92)PK	1	1	0	P48147	P48147	PREP	Prolyl endopeptidase	MSMS	Salomon_041219_plus_2PV_SF03	571.9478149	419.169929	1254.48796	NA	NA	NA	NA	NA	NA	NA	NA	31.59	1	31.59	31.09	32.09	0	NA	NA	NA	NA	NA	NA	NA	NA	NA	NA	0.00055916	1	12282	107.47	55.21	3	NA	0	0	0	0	0	0	3353	7261.7	4225.8	56073	39791	0	0	0	0	0	0	1	1	1	1	1	NA	NA			23245	2772	11974	13186	25138	25138	NA	1456	3680	NA	NA	3823.2	NA	NA	NA	NA	NA	NA	NA	NA	NA
1548	_M(ox)TEpYDKR_3	TMT+PV	_M(ox)TEpYDKR_	F5H5P4;Q96D37;A0A0A0MR07;P15498	3	NA	NA	NA	3245.4	NA	NA	7071.4	5602.2	8780.6	461480	339140	2_M(ox)TEpYDKR_3	5	MTEYDKR	7	Oxidation (M),Phospho (STY)	M(1)TEYDKR	MT(0.031)EY(0.969)DKR	M(51.57)TEYDKR	MT(-15.02)EY(15.02)DKR	1	1	1	F5H5P4	F5H5P4	VAV1	Proto-oncogene vav	MULTI-MSMS	Salomon_041219_plus_2PV_SF07	499.5796814	346.80358	1037.38891	70263.49365	0.49317	0.00017103	440530	152.78	440530	152.78	499.5795136	13.228	0.4179	13.228	13.061	13.479	0	NA	NA	NA	NA	24	10	5	0.926229244	0.019727677	0.155140608	0.037206	1	2722	51.572	12.822	2	3754000	0	0	0	3050.2	0	0	6776.5	21982	21971	429090	316290	0	0	0	1	0	0	1	1	1	1	1	NA	NA			23246	235	11975	13187	25139	25139	NA	103	1729	NA	3245.4	7151.4	NA	2.203549639	NA	NA	NA	NA	NA	NA	NA
1549	_M(ox)TVEYVpYER_2	TMT+PV	_M(ox)TVEYVpYER_	O15226	2	NA	NA	NA	1954.8	NA	NA	4545.1	9963.7	11844	141680	109900	2_M(ox)TVEYVpYER_2	5	MTVEYVYER	9	Oxidation (M),Phospho (STY)	M(1)TVEYVYER	MTVEYVY(1)ER	M(116.05)TVEYVYER	MT(-71.6)VEY(-37.53)VY(37.53)ER	1	1	0	O15226	O15226	NKRF	NF-kappa-B-repressing factor	MULTI-MSMS	Salomon_041219_plus_2PV_SF06	757.8453979	643.262154	1284.50975	68715.92775	1.3173	0.00084734	178130	114.58	178130	114.58	757.844448	25.49	0.43192	25.49	25.228	25.66	0	NA	NA	NA	NA	30	10	4	0.993822674	0.001947846	0.02047952	0.0032386	1	8736	116.05	80.695	3	1818900	0	0	0	1837.2	0	0	4456.5	14482	15829	132020	102730	0	0	0	1	0	0	1	1	1	1	1	NA	NA			23278	2068	11997	13211	25171	25171	NA	804	3062	NA	1954.8	8784.266667	NA	4.493690744	NA	NA	NA	NA	NA	NA	NA
1550	_M(ox)VApYLQDSALDDER_3	TMT+PV	_M(ox)VApYLQDSALDDER_	I1E4Y6;Q6Y7W6;E7ESB6;C9JHW1	3	NA	NA	NA	NA	NA	NA	1744.5	NA	NA	45665	28582	2_M(ox)VApYLQDSALDDER_3	8	MVAYLQDSALDDER	14	Oxidation (M),Phospho (STY)	M(1)VAYLQDSALDDER	MVAY(1)LQDSALDDER	M(156.08)VAYLQDSALDDER	MVAY(85.28)LQDS(-85.28)ALDDER	1	1	0	I1E4Y6	I1E4Y6	GIGYF2	PERQ amino acid-rich with GYF domain-containing protein 2	MULTI-MSMS	Salomon_041219_plus_2PV_SF06	650.9624634	574.574454	1720.70153	76525.1367	0.1483	0.000085208	132950	76.389	132950	76.389	650.9629153	34.171	0.30474	34.171	34.044	34.349	0	NA	NA	NA	NA	28	7	5	0.902870137	0.000591081	0.001389694	0.000012611	1	12840	156.08	108.19	2	877790	0	0	0	0	0	0	1636.5	0	0	42440	26637	0	0	0	0	0	0	1	0	0	1	1	NA	NA			23281	1749	11999	13214	25174	25174	NA	655	2847	NA	NA	1744.5	NA	NA	NA	NA	NA	NA	NA	NA	NA
1551	_M(ox)VRPDNCPEELpYQLM(ox)R_3	TMT+PV	_M(ox)VRPDNCPEELpYQLM(ox)R_	Q573B4;P06239	3	NA	NA	NA	NA	NA	NA	15495	10931	12848	107310	72468	2_M(ox)VRPDNCPEELpYQLM(ox)R_3	6	MVRPDNCPEELYQLMR	16	2 Oxidation (M),Phospho (STY)	M(1)VRPDNCPEELYQLM(1)R	MVRPDNCPEELY(1)QLMR	M(60.2)VRPDNCPEELYQLM(60.2)R	MVRPDNCPEELY(60.2)QLMR	2	1	1	Q573B4	Q573B4	LCK	Non-specific protein-tyrosine kinase;Tyrosine-protein kinase Lck	MULTI-MSMS	Salomon_041219_plus_2PV_SF04	798.3635254	721.640475	2161.8996	67699.27306	1.6576	0.0011962	105850	76.387	105850	76.388	798.362212	29.481	0.55586	29.481	29.142	29.698	-3.5527E-15	NA	NA	NA	NA	55	13	6	0.985581047	0.004610886	0.012534446	0.027859	1	11215	60.196	32.857	1	3163700	0	0	0	0	0	0	14745	14144	15768	100120	67870	0	0	0	0	0	0	1	1	1	1	1	NA	NA			23326	2351	12016	13237	25226	25226	NA	975;976	3295	NA	NA	13091.33333	NA	NA	NA	NA	NA	NA	NA	NA	NA
1552	_MAEApYSEIGM(ox)K_3	TMT+PV	_MAEApYSEIGM(ox)K_	P20963	3	NA	NA	NA	3743.5	3199.7	3735.1	15242	22979	23741	160240	121830	2_MAEApYSEIGM(ox)K_3	3	MAEAYSEIGMK	11	Oxidation (M),Phospho (STY)	MAEAYSEIGM(1)K	MAEAY(0.984)S(0.016)EIGMK	M(-79.9)AEAYSEIGM(79.9)K	MAEAY(17.94)S(-17.94)EIGMK	1	1	0	P20963	P20963	CD247	T-cell surface glycoprotein CD3 zeta chain	MULTI-MSMS	Salomon_041219_plus_2PV_SF01	595.6243896	442.509957	1324.50804	72823.85529	1.4251	0.00063064	345250	152.78	345250	152.78	595.2856512	31.601	1.2879	31.601	31.303	32.591	3.5527E-15	NA	NA	NA	NA	80	34	5	0.963898523	0.009956435	0.051643729	0.0013391	2	11417	105.2	68.667	4	10131000	0	0	0	3605.2	3310.9	4185.5	14858	27538	27470	149740	114150	0	0	0	1	1	1	1	2	1	2	2	NA	NA			22574	2544	11675	12786	24437;24438	24437	NA	1188;1189	528;3470	NA	3559.433333	20654	NA	5.80260903	NA	NA	0.023892101	NA	NA	0.030047335	NA
1553	_MAEApYSEIGMK_2	TMT+PV	_MAEApYSEIGMK_	P20963	2	NA	NA	NA	NA	NA	1861.3	3269.3	11374	13592	108890	70629	2_MAEApYSEIGMK_2	5	MAEAYSEIGMK	11	Phospho (STY)		MAEAY(0.869)S(0.131)EIGMK		MAEAY(8.22)S(-8.22)EIGMK	0	1	0	P20963	P20963	CD247	T-cell surface glycoprotein CD3 zeta chain	MULTI-MSMS	Salomon_041219_plus_2PV_SF01	884.4291382	655.263839	1308.51313	60123.52266	-0.95567	-0.00062622	349730	229.17	349730	229.16	884.4292186	35.86	0.42019	35.86	35.657	36.077	0	NA	NA	NA	NA	30	10	5	0.982276837	0.003964146	0.077575356	0.00028807	1	13370	155.42	98.401	2	1659400	0	0	0	0	0	2030.2	3288.3	14703	15915	101610	66175	0	0	0	0	0	1	1	1	1	1	1	NA	NA			22575	2544	11675	12787	24439	24439	NA		528;3470	NA	1861.3	9411.766667	NA	5.056555454	NA	NA	NA	NA	NA	NA	NA
1554	_MAEGGVTSEDpYR_2	TMT+PV	_MAEGGVTSEDpYR_	E9PJN5;G3V4U9;A0A087WXY4;D3VVH9;A0A0A0MS38;A0A087X1A8;G3V3R7;F5H211;P54252;G3V3A6;D3VVP3;D6R9I5;G3V4B1;G3V390;G3V3S5;G3V4F5;G3V4F4;G3V5H3;S4R399;G3V526	2	NA	NA	NA	NA	NA	NA	3155.9	6019.3	1231.6	167370	123410	2_MAEGGVTSEDpYR_2	6	MAEGGVTSEDYR	12	Phospho (STY)		MAEGGVTSEDY(1)R		MAEGGVT(-73.2)S(-58.46)EDY(58.46)R	0	1	0	E9PJN5	E9PJN5	ATXN3	Ataxin-3	MULTI-MSMS	Salomon_041219_plus_2PV_SF12	812.3519287	697.768332	1393.52211	67260.2928	1.5398	0.0010744	164210	114.58	164210	114.58	812.3502287	22.851	0.47748	22.851	22.701	23.178	0	NA	NA	NA	NA	22	11	2	0.956527587	0.007458076	0.064523726	8.6077E-06	1	7462	202.96	161.51	3	4288300	0	0	0	0	0	0	2980.6	11713	6137.6	155770	115050	0	0	0	0	0	0	1	1	1	1	1	NA	NA			22580	134	11676	12790	24444	24444	NA		1652	NA	NA	3468.933333	NA	NA	NA	NA	NA	NA	NA	NA	NA
1555	_MAQpYLEEER_2	TMT+PV	_MAQpYLEEER_	Q16204	2	NA	NA	NA	NA	NA	1965.2	NA	NA	NA	27057	24407	2_MAQpYLEEER_2	8	MAQYLEEER	9	Phospho (STY)		MAQY(1)LEEER		MAQY(116.52)LEEER	0	1	0	Q16204	Q16204	CCDC6	Coiled-coil domain-containing protein 6	MULTI-MSMS	Salomon_041219_plus_2PV_SF12	739.3357544	624.751953	1247.48935	72162.91031	0.63771	0.00039841	183410	114.58	183410	114.58	739.3347766	31.474	0.26663	31.474	31.35	31.616	3.5527E-15	NA	NA	NA	NA	14	6	3	0.985867806	0.000846743	0.013191381	0.0047745	1	11648	116.52	76.855	1	1369800	0	0	0	0	0	1828.1	0	0	0	25146	22746	0	0	0	0	0	1	0	0	0	1	1	NA	NA			22608	3351	11692	12812	24472	24472	NA		4178	NA	1965.2	NA	NA	NA	NA	NA	NA	NA	NA	NA	NA
1556	_MCLpYTCPR_2	TMT+PV	_MCLpYTCPR_	A2RU30	2	NA	NA	NA	NA	NA	NA	4518.7	NA	2699.5	50822	23911	2_MCLpYTCPR_2	7	MCLYTCPR	8	Phospho (STY)		MCLY(0.9)T(0.1)CPR		MCLY(9.55)T(-9.55)CPR	0	1	0	A2RU30	A2RU30	TESPA1	Protein TESPA1	MULTI-MSMS	Salomon_041219_plus_2PV_SF03	705.305481	590.721087	1179.42762	72059.56826	0.38677	0.00022848	193970	114.58	193970	114.58	705.3045102	28.093	0.18952	28.093	27.955	28.145	0	NA	NA	NA	NA	10	4	3	0.692041086	0.000458137	0.005816383	0.018033	1	10675	104.21	87.955	2	656860	0	0	0	0	0	0	4282.8	0	3704	47232	22354	0	0	0	0	0	0	1	0	1	1	1	NA	NA			22630	573	11700	12823	24495	24495	NA		2022	NA	NA	3609.1	NA	NA	NA	NA	NA	NA	NA	NA	NA
1557	_MDpYEDDR_2	TMT+PV	_MDpYEDDR_	A8MXP9;D6REM6;A0A0R4J2E8;P43243;D6R991	2	NA	NA	NA	NA	NA	NA	10985	8663.4	18427	1897700	1285400	2_MDpYEDDR_2	6	MDYEDDR	7	Phospho (STY)		MDY(1)EDDR		MDY(127.12)EDDR	0	1	0	A8MXP9	A8MXP9	MATR3	Matrin-3	MULTI-MSMS	Salomon_041219_plus_2PV_SF04	626.7427979	512.159897	1022.30524	70902.55086	0.99474	0.00050947	223720	114.58	223720	114.58	626.7424285	19.225	0.70317	19.225	19.008	19.711	0	NA	NA	NA	NA	52	17	5	0.970938882	0.056806147	0.838226023	0.010347	1	6403	127.12	89.569	1	44310000	0	0	0	0	0	0	10605	76909	68409	1763900	1198500	0	0	0	0	0	0	1	1	1	1	1	NA	NA			22706	633	11726	12863	24575	24575	NA		2079	NA	NA	12691.8	NA	NA	NA	NA	NA	NA	NA	NA	NA
1558	_MDpYEDDRLR_3	TMT+PV	_MDpYEDDRLR_	A8MXP9;D6REM6;A0A0R4J2E8;P43243;D6R991	3	NA	NA	NA	3884.8	7477	5893.5	20804	32789	33155	614440	431680	2_MDpYEDDRLR_3	3	MDYEDDRLR	9	Phospho (STY)		MDY(1)EDDRLR		MDY(126.24)EDDRLR	0	1	1	A8MXP9	A8MXP9	MATR3	Matrin-3	MULTI-MSMS	Salomon_041219_plus_2PV_SF11	507.8925781	431.504082	1291.49042	81228.40529	-0.065134	-0.000028105	177030	76.388	177030	76.388	507.8925277	22.336	0.9493	22.336	22.098	23.047	0	NA	NA	NA	NA	65	24	6	0.94192983	0.035810151	0.177965405	0.00064531	1	7176	126.24	66.312	1	32819000	0	0	0	3788.2	7417.1	6551.6	20460	53304	49493	572210	403160	0	0	0	1	1	1	1	1	1	1	1	NA	NA			22711	633	11727	12865	24580	24580	NA		2079	NA	5751.766667	28916	NA	5.027324938	NA	NA	0.023560266	NA	NA	0.029985793	NA
1559	_MIpYASSK_2	TMT+PV	_MIpYASSK_	G3V1A4;E9PK25;P23528;E9PP50;E9PQB7;Q9Y281;P60981;F6RFD5	2	NA	NA	NA	NA	NA	NA	3179.4	5973.5	NA	177890	134190	2_MIpYASSK_2	7	MIYASSK	7	Phospho (STY)		MIY(0.938)AS(0.062)SK		MIY(11.81)AS(-11.81)S(-39.39)K	0	1	0	G3V1A4;P60981	G3V1A4	CFL1;CFL2;DSTN	Cofilin-1;Cofilin-2;Destrin	MULTI-MSMS	Salomon_041219_plus_2PV_SF08	669.3519287	440.187729	878.360906	61120.11929	0.86255	0.00037968	520600	229.16	520610	229.16	669.3514169	27.144	0.29216	27.144	26.959	27.251	0	NA	NA	NA	NA	20	7	4	0.964552919	0.001055869	0.01062615	0.015348	1	9458	119.56	20.927	3	3237200	0	0	0	0	0	0	2960.4	12051	4074.6	165540	125030	0	0	0	0	0	0	1	1	0	1	1	NA	NA			22957	1196;2928	11836	13009	24838	24838	NA		2451	NA	NA	4576.45	NA	NA	NA	NA	NA	NA	NA	NA	NA
1560	_MLpSpYPPpTR_3	TMT+PV	_MLpSpYPPpTR_	E9PE47;Q96QE2	3	NA	NA	NA	NA	NA	NA	4114.2	NA	NA	118240	83680	2_MLpSpYPPpTR_3	8	MLSYPPTR	8	3 Phospho (STY)		MLS(1)Y(1)PPT(1)R		MLS(67.03)Y(67.03)PPT(67.03)R	0	3	0	E9PE47	E9PE47	SLC2A13	Proton myo-inositol cotransporter	MULTI-MSMS	Salomon_041219_plus_2PV_SF12	478.5217896	402.135203	1203.38378	82193.04485	-0.70384	-0.00028304	189950	76.387	189950	76.386	478.5223244	25.333	0.33999	25.333	25.172	25.511	0	NA	NA	NA	NA	28	8	5	0.915939327	0.004267443	0.01188138	0.032177	1	8674	67.032	10.598	1	4860600	0	0	0	0	0	0	3847.1	3837	2708.3	109870	77967	0	0	0	0	0	0	1	0	0	1	1	NA	NA			23029	1139	11869	13049	24915	24915	NA		241;1172;2415	NA	NA	4114.2	NA	NA	NA	NA	NA	NA	NA	NA	NA
1561	_MNLpYSLCK_2	TMT+PV	_MNLpYSLCK_	Q8TDX7	2	NA	NA	NA	NA	NA	NA	NA	2957	2030.6	1020800	689110	2_MNLpYSLCK_2	7	MNLYSLCK	8	Phospho (STY)		MNLY(0.748)S(0.252)LCK		MNLY(4.73)S(-4.73)LCK	0	1	0	Q8TDX7	Q8TDX7	NEK7	Serine/threonine-protein kinase Nek7	MULTI-MSMS	Salomon_041219_plus_2PV_SF12	783.8973999	554.731978	1107.4494	60477.77668	0.61419	0.00034071	413110	229.16	413110	229.17	783.8972818	39.135	0.58286	39.135	38.921	39.504	0	NA	NA	NA	NA	56	14	6	0.96696053	0.021603113	0.29446362	0.0029958	1	15056	135.79	79.78	2	18443000	0	0	0	0	0	0	0	39774	28919	948830	642280	0	0	0	0	0	0	0	1	1	1	1	NA	NA			23091	3859	11899	13085	24977	24977	NA		4636	NA	NA	2493.8	NA	NA	NA	NA	NA	NA	NA	NA	NA
1562	_MPHDpYGQEGPLEGK_3	TMT+PV	_MPHDpYGQEGPLEGK_	P19838	3	NA	NA	NA	NA	NA	NA	2983.4	5541	NA	98121	76790	2_MPHDpYGQEGPLEGK_3	7	MPHDYGQEGPLEGK	14	Phospho (STY)		MPHDY(1)GQEGPLEGK		MPHDY(115.06)GQEGPLEGK	0	1	0	P19838	P19838	NFKB1	Nuclear factor NF-kappa-B p105 subunit;Nuclear factor NF-kappa-B p50 subunit	MULTI-MSMS	Salomon_041219_plus_2PV_SF02	699.6715698	546.560367	1636.65927	69055.06515	-0.084499	-0.000046184	279520	152.78	279520	152.78	699.3378006	28.587	0.43102	28.587	28.328	28.759	3.5527E-15	NA	NA	NA	NA	34	10	5	0.777259431	0.004354782	0.023760096	0.00030373	1	10190	115.06	77.639	1	1200700	0	0	0	0	0	0	2798.7	8754.4	0	91388	71565	0	0	0	0	0	0	1	1	0	1	1	NA	NA			23110	2532	11909	13099	24997	24997	NA		3457	NA	NA	4262.2	NA	NA	NA	NA	NA	NA	NA	NA	NA
1563	_MPWpYHSSLTR_3	TMT+PV	_MPWpYHSSLTR_	P43403	3	NA	NA	NA	3018.2	4536.6	NA	15340	17966	14555	68083	59448	2_MPWpYHSSLTR_3	4	MPWYHSSLTR	10	Phospho (STY)		MPWY(0.996)HS(0.002)S(0.002)LTR		MPWY(27.05)HS(-27.2)S(-27.05)LT(-42.53)R	0	1	0	P43403	P43403	ZAP70	Tyrosine-protein kinase ZAP-70	MULTI-MSMS	Salomon_041219_plus_2PV_SF10	529.5854492	453.196812	1356.56861	82262.87303	0.1787	0.000080988	168550	76.388	168550	76.389	529.585554	32.059	0.86996	32.059	31.798	32.668	-7.1054E-15	NA	NA	NA	NA	68	22	4	0.811571208	0.002582165	0.005178773	0.0037901	1	11915	97.597	50.753	4	5329100	0	0	0	2836.7	4558.9	0	14872	19322	16887	63915	55780	0	0	0	1	1	0	1	1	1	1	1	NA	NA			23118	2745	11915	13106	25005	25005	NA		3653	NA	3777.4	15953.66667	NA	4.223451757	NA	NA	NA	NA	NA	NA	NA
1564	_MpYDLQYQGGHK_3	TMT+PV	_MpYDLQYQGGHK_	O00257	3	NA	NA	NA	NA	NA	2709.3	NA	NA	464.66	60130	37895	2_MpYDLQYQGGHK_3	7	MYDLQYQGGHK	11	Phospho (STY)		MY(1)DLQYQGGHK		MY(35.45)DLQY(-35.45)QGGHK	0	1	0	O00257	O00257	CBX4	E3 SUMO-protein ligase CBX4	MULTI-MSMS	Salomon_041219_plus_2PV_SF03	626.638855	473.86361	1418.569	72981.1793	0.19333	0.000091611	322410	152.78	322410	152.78	626.6401924	28.27	0.28112	28.27	28.145	28.426	3.5527E-15	NA	NA	NA	NA	12	7	2	0.881503415	0.00077498	0.003494011	0.011968	1	10770	80.014	41.232	2	1277100	0	0	0	0	0	2520.3	0	0	1928.4	55883	35329	0	0	0	0	0	1	0	0	1	1	1	NA	NA			23351	1993	12023	13249	25256	25256	NA		2985	NA	2709.3	464.66	NA	0.171505555	NA	NA	NA	NA	NA	NA	NA
1565	_MpYVDPSEINPSM(ox)PQR_3	TMT+PV	_MpYVDPSEINPSM(ox)PQR_	A0A0A0MRF9;P16885	3	NA	NA	NA	4175.2	NA	NA	6650.8	5024.2	9284.4	56576	30835	2_MpYVDPSEINPSM(ox)PQR_3	5	MYVDPSEINPSMPQR	15	Oxidation (M),Phospho (STY)	MYVDPSEINPSM(1)PQR	MY(0.807)VDPS(0.193)EINPSMPQR	M(-102.21)YVDPSEINPSM(102.21)PQR	MY(6.23)VDPS(-6.23)EINPS(-101.19)MPQR	1	1	0	A0A0A0MRF9	A0A0A0MRF9	PLCG2	Phosphoinositide phospholipase C;1-phosphatidylinositol 4,5-bisphosphate phosphodiesterase gamma-2	MULTI-MSMS	Salomon_041219_plus_2PV_SF03	696.9840088	620.594972	1858.76309	71785.13128	0.17494	0.00010857	123090	76.389	123090	76.389	697.3183145	35.142	0.80774	35.142	34.629	35.437	0	NA	NA	NA	NA	52	20	4	0.974899981	0.00504437	0.082029493	0.000020492	1	13868	125.61	63.524	6	3179700	0	0	0	3924.1	0	0	6390.2	6763.8	10368	52759	28977	0	0	0	1	0	0	1	1	1	1	1	NA	NA			23368	251	12030	13259	25275	25275	NA	112;113	1765	NA	4175.2	6986.466667	NA	1.67332503	NA	NA	NA	NA	NA	NA	NA
1566	_MQELpYGDGK_2	TMT+PV	_MQELpYGDGK_	O43719;Q5H918;Q5H919	2	NA	NA	NA	NA	NA	NA	4745.5	6935.4	10324	425920	289030	2_MQELpYGDGK_2	6	MQELYGDGK	9	Phospho (STY)		MQELY(1)GDGK		MQELY(109.83)GDGK	0	1	0	O43719	O43719	HTATSF1	HIV Tat-specific factor 1	MULTI-MSMS	Salomon_041219_plus_2PV_SF01	789.8875122	560.722665	1119.43078	63373.8946	-0.42453	-0.00023804	408700	229.17	408700	229.16	790.3884849	29.944	0.27168	29.944	29.811	30.082	3.5527E-15	NA	NA	NA	NA	18	8	3	0.970869573	0.000317142	0.000744507	0.0067226	2	10725	109.83	61.986	1	2743600	0	0	0	0	0	0	4619.8	19230	18629	395980	269560	0	0	0	0	0	0	1	1	1	2	2	NA	NA			23134	2114	11923	13117	25021;25022	25022	NA		3114	NA	NA	7334.966667	NA	NA	NA	NA	NA	NA	NA	NA	NA
1567	_MREDpYDSVEQDGDEPGPQR_3	TMT+PV	_MREDpYDSVEQDGDEPGPQR_	Q9Y5S9	3	NA	NA	NA	NA	NA	NA	NA	NA	3671.2	256230	NA	2_MREDpYDSVEQDGDEPGPQR_3	8	MREDYDSVEQDGDEPGPQR	19	Phospho (STY)		MREDY(1)DSVEQDGDEPGPQR		MREDY(40.6)DS(-40.6)VEQDGDEPGPQR	0	1	1	Q9Y5S9	Q9Y5S9	RBM8A	RNA-binding protein 8A	MULTI-MSMS	Salomon_041219_plus_2PV_SF05	845.0267944	768.302121	2301.88453	65834.16497	1.2794	0.000983	99425	76.388	99426	76.389	845.0246189	22.517	0.70912	22.517	22.302	23.011	0	NA	NA	NA	NA	63	17	7	0.990351938	0.005631936	0.003110994	1.078E-23	1	7332	225.54	167.27	2	15630000	0	0	0	0	0	0	0	6708.6	3516.5	238030	0	0	0	0	0	0	0	0	0	1	1	0	NA	NA			23172	4790	11937	13137	25063	25063	NA		1042;5405	NA	NA	3671.2	NA	NA	NA	NA	NA	NA	NA	NA	NA
1568	_MSpYILK_2	TMT+PV	_MSpYILK_	Q15052;F5H1D7	2	NA	NA	NA	NA	NA	NA	NA	9140.5	1947.4	581200	364850	2_MSpYILK_2	7	MSYILK	6	Phospho (STY)		MS(0.001)Y(0.999)ILK		MS(-32.29)Y(32.29)ILK	0	1	0	Q15052	Q15052	ARHGEF6;PDE2A	Rho guanine nucleotide exchange factor 6	MULTI-MSMS	Salomon_041219_plus_2PV_SF12	646.8591919	417.69519	833.375828	58922.81155	-0.58135	-0.00024283	548640	229.16	548640	229.16	646.8593738	40.592	1.0041	40.592	40.296	41.3	0	NA	NA	NA	NA	58	26	5	0.955780211	0.010938554	0.074235552	0.038329	1	15700	119.22	58.818	2	12974000	0	0	0	0	0	0	0	29640	16146	540470	340070	0	0	0	0	0	0	0	1	1	1	1	NA	NA			23229	3287	11966	13176	25122	25122	NA		4119	NA	NA	5543.95	NA	NA	NA	NA	NA	NA	NA	NA	NA
1569	_MSRYGRpYGGETK_3	TMT+PV	_MSRYGRpYGGETK_	Q16629;C9JAB2;A0A0B4J1Z1	3	30841	33670	20179	68982	78400	59849	211010	223400	221660	136430	95014	2_MSRYGRpYGGETK_3	0	MSRYGRYGGETK	12	Phospho (STY)		MSRYGRY(0.994)GGET(0.006)K		MS(-48.96)RY(-45.8)GRY(22.47)GGET(-22.47)K	0	1	2	Q16629	Q16629	SRSF7	Serine/arginine-rich splicing factor 7	MULTI-MSMS	Salomon_041219_plus_2PV_SF09	648.3241577	495.549914	1483.62791	73613.71063	0.30552	0.0001514	308290	152.77	308290	152.77	648.3243424	27.979	0.65783	27.979	27.735	28.393	0	NA	NA	NA	NA	64	16	5	0.984170696	0.018009714	0.058328553	0.037572	1	9863	68.132	13.32	4	7398100	29018	31629	21998	68687	78719	65237	205790	217300	224550	134760	94282	1	1	1	1	1	1	1	1	1	1	1	NA	NA			23200	3362	11955	13158	25092	25092	NA		4187	28230	69077	218690	7.746723344	3.165887343	2.446935884	4.76151E-06	4.72695E-05	0.004628401	0.000138084	0.001397077	0.013503747
1570	_MTVEYVpYER_2	TMT+PV	_MTVEYVpYER_	O15226	2	NA	NA	NA	NA	NA	NA	NA	1743.6	5998	124900	184200	2_MTVEYVpYER_2	7	MTVEYVYER	9	Phospho (STY)		MTVEYVY(1)ER		MT(-82.76)VEY(-38.75)VY(38.75)ER	0	1	0	O15226	O15226	NKRF	NF-kappa-B-repressing factor	MSMS	Salomon_041219_plus_2PV_SF06	749.8475952	635.264697	1268.51484	NA	NA	NA	NA	NA	NA	NA	NA	32.593	1	32.593	32.093	33.093	0	NA	NA	NA	NA	NA	NA	NA	NA	NA	NA	0.0048563	1	12130	105.1	33.232	3	NA	0	0	0	0	0	0	0	6162.6	12955	116140	171830	0	0	0	0	0	0	0	1	1	1	1	NA	NA			23279	2068	11997	13212	25172	25172	NA		3062	NA	NA	3870.8	NA	NA	NA	NA	NA	NA	NA	NA	NA
1571	_NADHSM(ox)NpYQYR_3	TMT+PV	_NADHSM(ox)NpYQYR_	Q12906;K7ELV3	3	NA	NA	NA	NA	NA	1857.8	NA	1998.7	14401	438660	300900	2_NADHSM(ox)NpYQYR_3	6	NADHSMNYQYR	11	Oxidation (M),Phospho (STY)	NADHSM(1)NYQYR	NADHSMNY(0.999)QY(0.001)R	NADHSM(111.5)NYQYR	NADHS(-34.21)MNY(32.46)QY(-32.46)R	1	1	0	Q12906	Q12906	ILF3	Interleukin enhancer-binding factor 3	MULTI-MSMS	Salomon_041219_plus_2PV_SF10	575.2426758	498.853774	1493.53949	76433.73928	0.17633	0.000087963	153130	76.388	153130	76.389	575.2423283	12.749	0.53151	12.749	12.654	13.186	0	NA	NA	NA	NA	34	13	5	0.97851956	0.024590369	0.118517912	0.0007599	1	2453	111.5	70.615	3	8199400	0	0	0	0	0	1780.7	0	17861	25572	407750	280800	0	0	0	0	0	1	0	1	1	1	1	NA	NA			23381	3143	12038	13267	25288	25288	NA	1774	3954	NA	1857.8	8199.85	NA	4.413742061	NA	NA	NA	NA	NA	NA	NA
1572	_NADHSMNpYQYR_3	TMT+PV	_NADHSMNpYQYR_	Q12906;K7ELV3	3	NA	1868.4	NA	4846	2332.5	5968.6	26274	19868	22132	41435	23402	2_NADHSMNpYQYR_3	2	NADHSMNYQYR	11	Phospho (STY)		NADHSMNY(0.837)QY(0.163)R		NADHS(-37.54)MNY(7.1)QY(-7.1)R	0	1	0	Q12906	Q12906	ILF3	Interleukin enhancer-binding factor 3	MULTI-MSMS	Salomon_041219_plus_2PV_SF10	569.9105835	493.522136	1477.54458	80665.56106	0.17658	0.000087149	154780	76.388	154780	76.389	569.910598	15.539	0.23339	15.539	15.427	15.661	1.7764E-15	NA	NA	NA	NA	17	5	5	0.890316492	0.002688427	0.007761275	0.024998	1	3874	68.536	36.318	3	912280	0	1761.9	0	4830	2740.7	6333.7	25134	20417	23176	39217	22382	0	1	0	1	1	1	1	1	1	1	1	NA	NA			23384	3143	12038	13268	25291	25291	NA		3954	1868.4	4382.366667	22758	12.18047527	5.193084406	2.345518447	NA	0.002711017	NA	NA	0.006615877	NA
1573	_NAEDCLpYELPENIR_3	TMT+PV	_NAEDCLpYELPENIR_	Q9NZ63	3	NA	NA	NA	NA	NA	NA	2925.4	7645.8	NA	23857	19886	2_NAEDCLpYELPENIR_3	7	NAEDCLYELPENIR	14	Phospho (STY)		NAEDCLY(1)ELPENIR		NAEDCLY(126.56)ELPENIR	0	1	0	Q9NZ63	Q9NZ63	C9orf78	Uncharacterized protein C9orf78	MULTI-MSMS	Salomon_041219_plus_2PV_SF09	682.6484985	605.925486	1814.75463	72254.46817	0.26298	0.00015934	126070	76.388	126070	76.389	682.6482444	38.545	0.3123	38.545	38.366	38.678	0	NA	NA	NA	NA	22	7	4	0.90539883	0.005164623	0.027128457	0.000074211	1	14706	126.56	76.419	1	889500	0	0	0	0	0	0	2744.3	8037.1	0	22445	18533	0	0	0	0	0	0	1	1	0	1	1	NA	NA			23396	4526	12043	13274	25306	25306	NA		5165	NA	NA	5285.6	NA	NA	NA	NA	NA	NA	NA	NA	NA
1574	_NAITSSpYSSTR_2	TMT+PV	_NAITSSpYSSTR_	C9JFL1;A0A087WY75;A0A075B7F8;A8CG34;Q96HA1	2	NA	NA	NA	NA	NA	NA	NA	668.13	NA	70003	61658	2_NAITSSpYSSTR_2	8	NAITSSYSSTR	11	Phospho (STY)		NAITS(0.002)S(0.441)Y(0.557)SSTR		NAIT(-72.34)S(-24.27)S(-1.01)Y(1.01)S(-39.12)S(-73.35)T(-99.2)R	0	1	0	C9JFL1	C9JFL1	POM121C;POM121	Nuclear envelope pore membrane protein POM 121C;Nuclear envelope pore membrane protein POM 121	MULTI-MSMS	Salomon_041219_plus_2PV_SF05	748.3549194	633.771732	1265.52891	70014.43402	1.312	0.00083149	180790	114.58	180800	114.58	748.3540469	17.797	0.35412	17.797	17.617	17.972	0	NA	NA	NA	NA	24	8	4	0.991569136	0.004839646	0.08098133	0.00034803	1	5034	215.72	147.49	7	2045400	0	0	0	0	0	0	0	3164	0	65082	57463	0	0	0	0	0	0	0	1	0	1	1	NA	NA			23424	23	12057	13288	25339	25339	NA		1568	NA	NA	668.13	NA	NA	NA	NA	NA	NA	NA	NA	NA
1575	_NALpYESQLK_2	TMT+PV	_NALpYESQLK_	Q9P2C4	2	NA	NA	NA	NA	NA	NA	NA	1766.8	19244	1219400	964700	2_NALpYESQLK_2	7	NALYESQLK	9	Phospho (STY)		NALY(0.992)ES(0.008)QLK		NALY(21)ES(-21)QLK	0	1	0	Q9P2C4	Q9P2C4	TMEM181	Transmembrane protein 181	MULTI-MSMS	Salomon_041219_plus_2PV_SF03	802.4312134	573.265554	1144.51655	62773.85964	0.66532	0.00038141	399750	229.17	399750	229.17	802.4307556	30.705	0.54804	30.705	30.524	31.072	3.5527E-15	NA	NA	NA	NA	57	13	6	0.969540213	0.024427763	0.83186702	0.00012631	1	11854	195.57	103.72	2	23863000	0	0	0	0	0	0	0	45856	56194	1133300	899570	0	0	0	0	0	0	0	1	1	1	1	NA	NA			23433	4553	12063	13294	25348	25348	NA		5177	NA	NA	10505.4	NA	NA	NA	NA	NA	NA	NA	NA	NA
1576	_NANAVM(ox)EpYEK_3	TMT+PV	_NANAVM(ox)EpYEK_	Q99615;K7EIH8;K7ESP1;K7EPP7;K7EJL5;K7EN19;K7EJV7;K7ER44	3	NA	NA	NA	NA	NA	NA	1786.1	NA	2718.6	467590	303690	2_NANAVM(ox)EpYEK_3	7	NANAVMEYEK	10	Oxidation (M),Phospho (STY)	NANAVM(1)EYEK	NANAVMEY(1)EK	NANAVM(120.63)EYEK	NANAVMEY(120.63)EK	1	1	0	Q99615	Q99615	DNAJC7	DnaJ homolog subfamily C member 7	MULTI-MSMS	Salomon_041219_plus_2PV_SF03	574.9451294	422.168699	1263.48427	71930.43582	0.23916	0.00010096	361890	152.78	361890	152.78	574.9453924	21.602	0.51372	21.602	21.368	21.882	0	NA	NA	NA	NA	41	12	4	0.871323808	0.005988276	0.054942575	0.00053063	1	7570	120.63	71.165	1	4513500	0	0	0	0	0	0	1719.8	12751	14563	434410	283100	0	0	0	0	0	0	1	0	1	1	1	NA	NA			23439	4145	12066	13298	25354	25354	NA	2213	4881	NA	NA	2252.35	NA	NA	NA	NA	NA	NA	NA	NA	NA
1577	_NANAVMEpYEK_2	TMT+PV	_NANAVMEpYEK_	Q99615;K7EIH8;K7ESP1;K7EPP7;K7EJL5;K7EN19;K7EJV7;K7ER44	2	NA	NA	NA	NA	NA	NA	NA	NA	2199.1	114790	85491	2_NANAVMEpYEK_2	8	NANAVMEYEK	10	Phospho (STY)		NANAVMEY(1)EK		NANAVMEY(146.11)EK	0	1	0	Q99615	Q99615	DNAJC7	DnaJ homolog subfamily C member 7	MULTI-MSMS	Salomon_041219_plus_2PV_SF03	853.9186401	624.751953	1247.48935	62276.3751	0.90084	0.0005628	366810	229.16	366810	229.17	853.9166767	27.677	0.47893	27.677	27.514	27.993	0	NA	NA	NA	NA	41	15	4	0.945259724	0.000132377	0.00027352	0.00054365	1	10428	146.11	97.047	1	3562300	0	0	0	0	0	0	0	0	5452.8	106680	79732	0	0	0	0	0	0	0	0	1	1	1	NA	NA			23440	4145	12066	13299	25355	25355	NA		4881	NA	NA	2199.1	NA	NA	NA	NA	NA	NA	NA	NA	NA
1578	_NASTFEDVTQVSSApYQK_3	TMT+PV	_NASTFEDVTQVSSApYQK_	Q14247	3	NA	NA	NA	NA	NA	NA	NA	NA	7470.9	688890	451290	2_NASTFEDVTQVSSApYQK_3	8	NASTFEDVTQVSSAYQK	17	Phospho (STY)		NASTFEDVTQVSSAY(1)QK		NAS(-248.07)T(-245.67)FEDVT(-207.24)QVS(-90.69)S(-45.45)AY(45.45)QK	0	1	0	Q14247	Q14247	CTTN	Src substrate cortactin	MULTI-MSMS	Salomon_041219_plus_2PV_SF01	805.0623169	652.285849	1953.83572	65257.73401	-0.16636	-0.00010851	234220	152.78	234220	152.78	805.3977986	35.481	0.6623	35.481	35.231	35.893	0	NA	NA	NA	NA	71	16	7	0.969899563	0.042984429	1	2.2164E-20	2	13170	257.48	204.31	6	38294000	0	0	0	0	0	0	0	23510	24123	640200	420780	0	0	0	0	0	0	0	0	1	2	2	NA	NA			23461	3236	12078	13312	25376;25377	25376	NA		4067	NA	NA	7470.9	NA	NA	NA	NA	NA	NA	NA	NA	NA
1579	_NAVEEYVpYEM(ox)R_3	TMT+PV	_NAVEEYVpYEM(ox)R_	P34932;A0A087WYC1	3	NA	NA	NA	NA	NA	NA	NA	NA	372.02	93455	53711	2_NAVEEYVpYEM(ox)R_3	8	NAVEEYVYEMR	11	Oxidation (M),Phospho (STY)	NAVEEYVYEM(1)R	NAVEEYVY(1)EMR	NAVEEYVYEM(166.11)R	NAVEEY(-80.18)VY(80.18)EMR	1	1	0	P34932	P34932	HSPA4	Heat shock 70 kDa protein 4	MULTI-MSMS	Salomon_041219_plus_2PV_SF06	576.5927124	500.20218	1497.58471	78475.91965	-0.17499	-0.00008753	152720	76.389	152720	76.389	576.5910911	34.335	0.57029	34.335	34.01	34.581	0	NA	NA	NA	NA	31	14	3	0.957706485	0.001149381	0.002433905	0.000053533	1	12842	166.11	121.26	2	1560000	0	0	0	0	0	0	0	2779.8	2458.7	86831	50067	0	0	0	0	0	0	0	0	1	1	1	NA	NA			23481	2663	12084	13322	25397	25397	NA	1333	3589	NA	NA	372.02	NA	NA	NA	NA	NA	NA	NA	NA	NA
1580	_NCDYQQEADNSCIpYVNK_3	TMT+PV	_NCDYQQEADNSCIpYVNK_	K7EKS1;P36954	3	NA	NA	NA	NA	NA	NA	NA	4656.8	4030.9	311800	199610	2_NCDYQQEADNSCIpYVNK_3	7	NCDYQQEADNSCIYVNK	17	Phospho (STY)		NCDYQQEADNSCIY(1)VNK		NCDY(-155.01)QQEADNS(-61.04)CIY(61.04)VNK	0	1	0	K7EKS1	K7EKS1	POLR2I	DNA-directed RNA polymerase II subunit RPB9	MULTI-MSMS	Salomon_041219_plus_2PV_SF05	887.3947144	734.281893	2199.82385	62895.89773	0.96651	0.00070969	208060	152.78	208060	152.78	887.3933471	30.245	0.34832	30.245	30.075	30.423	3.5527E-15	NA	NA	NA	NA	34	8	6	0.975672131	0.00801035	0.095939764	1.6862E-11	1	11284	191.51	149.77	3	9335800	0	0	0	0	0	0	0	15670	11674	289940	186130	0	0	0	0	0	0	0	1	1	1	1	NA	NA			23500	1899	12094	13333	25416	25416	NA		2937	NA	NA	4343.85	NA	NA	NA	NA	NA	NA	NA	NA	NA
1581	_NCLEESEGCpYCR_2	TMT+PV	_NCLEESEGCpYCR_	Q9BVS4	2	NA	NA	NA	NA	NA	NA	NA	8560.5	1935.8	313290	219440	2_NCLEESEGCpYCR_2	7	NCLEESEGCYCR	12	Phospho (STY)		NCLEESEGCY(1)CR		NCLEES(-58.46)EGCY(58.46)CR	0	1	0	Q9BVS4	Q9BVS4	RIOK2	Serine/threonine-protein kinase RIO2	MULTI-MSMS	Salomon_041219_plus_2PV_SF10	943.3615723	828.778048	1655.54154	62509.91834	0.17407	0.00014426	138260	114.58	138260	114.58	943.361606	21.178	0.46098	21.178	21.009	21.47	0	NA	NA	NA	NA	44	11	6	0.974879593	0.004045734	0.077700906	1.8805E-07	1	6647	257.09	195.41	2	15060000	0	0	0	0	0	0	0	19386	10444	291470	204560	0	0	0	0	0	0	0	1	1	1	1	NA	NA			23511	4227	12103	13342	25427	25427	NA		4944	NA	NA	5248.15	NA	NA	NA	NA	NA	NA	NA	NA	NA
1582	_NCTAGAVpYTYHEK_3	TMT+PV	_NCTAGAVpYTYHEK_	A0A075B6F9;Q9Y314;M0R1K2;M0R3B2;M0R1T7;M0QX85	3	NA	NA	NA	NA	NA	NA	NA	688.54	6852	1918300	1295800	2_NCTAGAVpYTYHEK_3	7	NCTAGAVYTYHEK	13	Phospho (STY)		NCTAGAVY(1)TYHEK		NCT(-67.53)AGAVY(35.97)T(-35.97)Y(-50.51)HEK	0	1	0	A0A075B6F9	A0A075B6F9	NOSIP	Nitric oxide synthase-interacting protein	MULTI-MSMS	Salomon_041219_plus_2PV_SF02	684.9966431	531.884962	1592.63306	70044.04126	0.28595	0.00015209	287240	152.78	287240	152.78	684.9962727	21.311	0.97596	21.311	21.136	22.112	0	NA	NA	NA	NA	83	24	6	0.98579292	0.123824736	0.575557562	8.3376E-09	1	6675	188.13	117.76	4	75564000	0	0	0	0	0	0	0	70174	57283	1782800	1207800	0	0	0	0	0	0	0	1	1	1	1	NA	NA			23524	11	12111	13350	25440	25440	NA		1561	NA	NA	3770.27	NA	NA	NA	NA	NA	NA	NA	NA	NA
1583	_NCTpYTQVQTR_2	TMT+PV	_NCTpYTQVQTR_	A0A1W2PPZ5;P23193;A0A1W2PRL9;B7Z4S1;A0A0A0MT58;Q15560	2	NA	NA	NA	NA	NA	2575.3	NA	862.36	1571.5	122180	91577	2_NCTpYTQVQTR_2	6	NCTYTQVQTR	10	Phospho (STY)		NCT(0.415)Y(0.427)T(0.158)QVQTR		NCT(-0.12)Y(0.12)T(-4.33)QVQT(-150.53)R	0	1	0	A0A1W2PPZ5;A0A0A0MT58	A0A1W2PPZ5	TCEA1;TCEA2	Transcription elongation factor A protein 1;Transcription elongation factor A protein 2	MULTI-MSMS	Salomon_041219_plus_2PV_SF08	790.3621216	675.779034	1349.54351	69409.10994	1.5643	0.0010571	169560	114.58	169560	114.58	790.3611686	15.773	0.35274	15.773	15.673	16.026	0	NA	NA	NA	NA	20	8	3	0.969095721	0.003213537	0.023564546	1.5156E-15	1	3983	285.28	232.79	4	3891700	0	0	0	0	0	2418.3	0	5357.1	5089.8	113580	85387	0	0	0	0	0	1	0	1	1	1	1	NA	NA			23527	537;313	12113	13353	25443	25443	NA		1826	NA	2575.3	1216.93	NA	0.472539122	NA	NA	NA	NA	NA	NA	NA
1584	_NDM(ox)TpYNYANR_2	TMT+PV	_NDM(ox)TpYNYANR_	O14497;H0Y488;A0A1B0GTU5;A0A087WUV6	2	NA	NA	1877.7	NA	NA	NA	1743.2	1514.7	3572	36723	22674	2_NDM(ox)TpYNYANR_2	5	NDMTYNYANR	10	Oxidation (M),Phospho (STY)	NDM(1)TYNYANR	NDMT(0.14)Y(0.693)NY(0.167)ANR	NDM(98.04)TYNYANR	NDMT(-6.96)Y(6.18)NY(-6.18)ANR	1	1	0	O14497	O14497	ARID1A	AT-rich interactive domain-containing protein 1A	MULTI-MSMS	Salomon_041219_plus_2PV_SF09	793.8308716	679.247566	1356.48058	68543.34942	0.27286	0.00018534	168690	114.58	168690	114.58	793.8307867	16.442	0.46535	16.442	16.226	16.692	0	NA	NA	NA	NA	25	11	3	0.776566297	0.000626823	0.005611899	0.0085017	1	4302	98.044	70.929	3	1223500	0	0	1764.7	0	0	0	1693.5	2752	4379.3	34183	21223	0	0	1	0	0	0	1	1	1	1	1	NA	NA			23577	2022	12136	13378	25507	25507	NA	775	3009	1877.7	NA	2276.633333	1.212458504	NA	NA	NA	NA	NA	NA	NA	NA
1585	_NDMTpYNYANR_2	TMT+PV	_NDMTpYNYANR_	O14497;H0Y488;A0A1B0GTU5;A0A087WUV6	2	NA	NA	NA	NA	NA	NA	NA	209.17	NA	169990	121850	2_NDMTpYNYANR_2	8	NDMTYNYANR	10	Phospho (STY)		NDMT(0.138)Y(0.862)NYANR		NDMT(-7.97)Y(7.97)NY(-48.68)ANR	0	1	0	O14497	O14497	ARID1A	AT-rich interactive domain-containing protein 1A	MULTI-MSMS	Salomon_041219_plus_2PV_SF08	786.3347778	671.250109	1340.48567	67863.44856	1.3017	0.00087377	170700	114.58	170700	114.58	785.8324393	22.05	0.42579	22.05	21.896	22.322	0	NA	NA	NA	NA	29	10	4	0.93161264	0.002023353	0.010367969	0.00049155	1	7040	153.1	114.94	3	3506700	0	0	0	0	0	0	0	6357.5	0	157990	113560	0	0	0	0	0	0	0	1	0	1	1	NA	NA			23579	2022	12136	13379	25509	25509	NA		3009	NA	NA	209.17	NA	NA	NA	NA	NA	NA	NA	NA	NA
1586	_NDNSDpYCGISEGM(ox)EM(ox)K_3	TMT+PV	_NDNSDpYCGISEGM(ox)EM(ox)K_	A0A087WTW5;Q9UKL3	3	NA	NA	NA	NA	NA	NA	NA	505.44	NA	178960	120040	2_NDNSDpYCGISEGM(ox)EM(ox)K_3	8	NDNSDYCGISEGMEMK	16	2 Oxidation (M),Phospho (STY)	NDNSDYCGISEGM(1)EM(1)K	NDNS(0.322)DY(0.678)CGISEGMEMK	NDNSDYCGISEGM(171.15)EM(171.15)K	NDNS(-3.23)DY(3.23)CGIS(-80.4)EGMEMK	2	1	0	A0A087WTW5	A0A087WTW5	CASP8AP2	CASP8-associated protein 2	MULTI-MSMS	Salomon_041219_plus_2PV_SF07	807.3346558	654.558146	1960.65261	65395.35963	1.5746	0.0010307	233400	152.78	233410	152.78	807.334407	23.838	0.37344	23.838	23.646	24.02	0	NA	NA	NA	NA	32	10	4	0.893070928	0.001691078	0.002738354	3.4677E-08	1	7833	171.15	131.24	3	7461700	0	0	0	0	0	0	0	6960.6	0	166340	111870	0	0	0	0	0	0	0	1	0	1	1	NA	NA			23584	51	12139	13382	25514	25514	NA	27;28	1592	NA	NA	505.44	NA	NA	NA	NA	NA	NA	NA	NA	NA
1587	_NDpYCEGYVPR_2	TMT+PV	_NDpYCEGYVPR_	E7ES88;B7ZL31;A0A087WX74;Q9HAZ1	2	NA	NA	NA	NA	NA	NA	NA	709.12	1419.7	84465	53323	2_NDpYCEGYVPR_2	7	NDYCEGYVPR	10	Phospho (STY)		NDY(1)CEGYVPR		NDY(67.86)CEGY(-67.86)VPR	0	1	0	E7ES88	E7ES88	CLK4	Dual specificity protein kinase CLK4	MULTI-MSMS	Salomon_041219_plus_2PV_SF12	791.3359985	676.752485	1351.49042	67600.54052	1.3533	0.00091588	169310	114.58	169310	114.58	791.3350798	24.043	0.31413	24.043	23.838	24.152	0	NA	NA	NA	NA	19	7	3	0.994703963	0.002602585	0.058209319	0.00045697	1	8023	157.75	120.03	2	1661900	0	0	0	0	0	0	0	3726.7	3447.1	78525	49732	0	0	0	0	0	0	0	1	1	1	1	NA	NA			23618	119	12155	13401	25552	25552	NA		1643	NA	NA	1064.41	NA	NA	NA	NA	NA	NA	NA	NA	NA
1588	_NDpYVAAER_2	TMT+PV	_NDpYVAAER_	Q99747	2	NA	NA	NA	NA	NA	NA	3279.9	972.83	54.9	209370	145150	2_NDpYVAAER_2	6	NDYVAAER	8	Phospho (STY)		NDY(1)VAAER		NDY(137.05)VAAER	0	1	0	Q99747	Q99747	NAPG	Gamma-soluble NSF attachment protein	MULTI-MSMS	Salomon_041219_plus_2PV_SF08	623.7889404	509.205496	1016.39644	74346.31033	0.96842	0.00049313	225020	114.58	225020	114.58	623.7879137	16.975	0.39664	16.975	16.84	17.237	0	NA	NA	NA	NA	22	9	4	0.975423612	0.002690489	0.006959729	0.0027299	1	4552	137.05	79.496	1	3821800	0	0	0	0	0	0	3077.7	8501.2	5866.3	194610	135270	0	0	0	0	0	0	1	1	1	1	1	NA	NA			23623	4153	12159	13405	25557	25557	NA		4888	NA	NA	1435.876667	NA	NA	NA	NA	NA	NA	NA	NA	NA
1589	_NDQVpYQPLRDR_3	TMT+PV	_NDQVpYQPLRDR_	P04234;H0YE18;E9PMT5	3	2695.8	NA	NA	NA	NA	NA	9093.7	9884.2	2588.3	105060	83157	2_NDQVpYQPLRDR_3	5	NDQVYQPLRDR	11	Phospho (STY)		NDQVY(1)QPLRDR		NDQVY(96.07)QPLRDR	0	1	1	P04234	P04234	CD3D	T-cell surface glycoprotein CD3 delta chain	MULTI-MSMS	Salomon_041219_plus_2PV_SF08	571.6164551	495.227828	1482.66166	80067.38739	0.64024	0.00031706	154250	76.388	154250	76.389	571.6163547	19.054	0.38648	19.054	18.898	19.284	0	NA	NA	NA	NA	25	9	4	0.919993396	0.00689382	0.045404624	0.0036932	1	5597	96.067	56.219	1	4790500	2526.5	0	0	0	0	0	8572.8	13080	6101	97993	77567	1	0	0	0	0	0	1	1	1	1	1	NA	NA			23596	2331	12143	13388	25529	25529	NA		3281	2695.8	NA	7188.733333	2.666641937	NA	NA	NA	NA	NA	NA	NA	NA
1590	_NDSIpYEELQK_2	TMT+PV	_NDSIpYEELQK_	P49789	2	NA	NA	NA	NA	NA	NA	NA	NA	721.34	44947	27487	2_NDSIpYEELQK_2	8	NDSIYEELQK	10	Phospho (STY)		NDS(0.008)IY(0.992)EELQK		NDS(-20.79)IY(20.79)EELQK	0	1	0	P49789	P49789	FHIT	Bis(5-adenosyl)-triphosphatase	MULTI-MSMS	Salomon_041219_plus_2PV_SF06	888.9480591	659.781765	1317.54898	63053.66035	1.2453	0.00082164	347330	229.16	347340	229.17	888.9461949	34.753	0.27431	34.753	34.619	34.893	0	NA	NA	NA	NA	11	6	2	0.965324223	0.00179674	0.019438801	0.00047859	1	13117	154.84	76.327	2	1045700	0	0	0	0	0	0	0	0	1766.9	41772	25636	0	0	0	0	0	0	0	0	1	1	1	NA	NA			23603	2813	12148	13393	25536	25536	NA		3712	NA	NA	721.34	NA	NA	NA	NA	NA	NA	NA	NA	NA
1591	_NDSpYTLHK_3	TMT+PV	_NDSpYTLHK_	P62195;J3KRP2;J3QSA9;J3QQM1;J3QLH6;J3QRW1;J3QSE0	3	NA	NA	NA	NA	NA	NA	4144.8	10087	8282.6	400720	258190	2_NDSpYTLHK_3	6	NDSYTLHK	8	Phospho (STY)		NDS(0.037)Y(0.963)TLHK		NDS(-14.1)Y(14.1)T(-42.73)LHK	0	1	0	P62195	P62195	PSMC5	26S protease regulatory subunit 8	MULTI-MSMS	Salomon_041219_plus_2PV_SF03	505.9242249	353.149856	1056.42774	71930.75584	0.11391	0.000040226	432610	152.78	432610	152.78	505.9254387	18.935	0.4428	18.935	18.821	19.264	0	NA	NA	NA	NA	17	11	2	0.932759939	0.002188363	0.002207625	0.0015012	1	6366	125.16	71.99	3	7285500	0	0	0	0	0	0	4023	23986	18207	372780	240840	0	0	0	0	0	0	1	1	1	1	1	NA	NA			23611	2963	12151	13397	25545	25545	NA		3816	NA	NA	7504.8	NA	NA	NA	NA	NA	NA	NA	NA	NA
1592	_NEAQEEIpYK_3	TMT+PV	_NEAQEEIpYK_	Q13823	3	NA	NA	NA	NA	NA	NA	2608.8	5767.3	93.881	349070	242300	2_NEAQEEIpYK_3	6	NEAQEEIYK	9	Phospho (STY)		NEAQEEIY(1)K		NEAQEEIY(125.57)K	0	1	0	Q13823	Q13823	GNL2	Nucleolar GTP-binding protein 2	MULTI-MSMS	Salomon_041219_plus_2PV_SF09	554.611084	401.835826	1202.48565	75302.31946	0.32221	0.00012948	380200	152.78	380200	152.78	554.6118249	24.809	0.37001	24.809	24.63	25	0	NA	NA	NA	NA	17	9	2	0.954784615	0.001339429	0.003055377	0.00063975	1	8417	125.57	83.233	1	2913200	0	0	0	0	0	0	2448.8	18062	9679.3	324620	225820	0	0	0	0	0	0	1	1	1	1	1	NA	NA			23630	3210	12162	13408	25566	25566	NA		4041	NA	NA	2823.327	NA	NA	NA	NA	NA	NA	NA	NA	NA
1593	_NEEENIpYSVPHDSTQGK_3	TMT+PV	_NEEENIpYSVPHDSTQGK_	Q9NRY4	3	NA	NA	NA	NA	NA	NA	NA	NA	1623.9	103030	76342	2_NEEENIpYSVPHDSTQGK_3	8	NEEENIYSVPHDSTQGK	17	Phospho (STY)		NEEENIY(0.9)S(0.1)VPHDSTQGK		NEEENIY(9.53)S(-9.53)VPHDS(-108.05)T(-118.48)QGK	0	1	0	Q9NRY4	Q9NRY4	ARHGAP35	Rho GTPase-activating protein 35	MULTI-MSMS	Salomon_041219_plus_2PV_SF02	829.3970337	676.284508	2025.83169	65703.08343	0.26808	0.0001813	225910	152.78	225910	152.78	829.0623392	24.388	0.31394	24.388	24.162	24.476	-3.5527E-15	NA	NA	NA	NA	23	7	5	0.953492714	0.006603739	0.033028096	3.8628E-08	1	8209	161.26	111.19	4	2588800	0	0	0	0	0	0	0	0	4543.7	95756	71190	0	0	0	0	0	0	0	0	1	1	1	NA	NA			23662	4434	12178	13426	25598	25598	NA		5089	NA	NA	1623.9	NA	NA	NA	NA	NA	NA	NA	NA	NA
1594	_NEEENIpYSVPHDSTQGK_4	TMT+PV	_NEEENIpYSVPHDSTQGK_	Q9NRY4	4	NA	NA	NA	NA	NA	NA	4144.3	436.11	NA	42134	33047	2_NEEENIpYSVPHDSTQGK_4	7	NEEENIYSVPHDSTQGK	17	Phospho (STY)		NEEENIY(0.995)S(0.005)VPHDSTQGK		NEEENIY(23.3)S(-23.3)VPHDS(-42.83)T(-44.7)QGK	0	1	0	Q9NRY4	Q9NRY4	ARHGAP35	Rho GTPase-activating protein 35	MULTI-MSMS	Salomon_041219_plus_2PV_SF09	622.0471802	507.4652	2025.83169	79060.74741	0.28618	0.00014523	225790	114.58	225800	114.58	622.0480878	24.299	0.34602	24.299	24.163	24.509	0	NA	NA	NA	NA	18	8	3	0.949284016	0.001173909	0.009016501	0.0063332	1	8196	72.898	41.223	4	885160	0	0	0	0	0	0	3887.7	1936.3	0	39174	30799	0	0	0	0	0	0	1	1	0	1	1	NA	NA			23663	4434	12178	13426	25599	25599	NA		5089	NA	NA	2290.205	NA	NA	NA	NA	NA	NA	NA	NA	NA
1595	_NEETIEPDKTpYENVLSSR_4	TMT+PV	_NEETIEPDKTpYENVLSSR_	A0A0A0MR27;J3QT39;Q49A88	4	NA	NA	NA	NA	NA	NA	NA	994.22	4687	98971	63363	2_NEETIEPDKTpYENVLSSR_4	7	NEETIEPDKTYENVLSSR	18	Phospho (STY)		NEETIEPDKT(0.311)Y(0.689)ENVLSSR		NEET(-48.88)IEPDKT(-3.46)Y(3.46)ENVLS(-39.96)S(-56.13)R	0	1	1	A0A0A0MR27	A0A0A0MR27	CCDC14	Coiled-coil domain-containing protein 14	MULTI-MSMS	Salomon_041219_plus_2PV_SF06	666.5835571	551.749323	2202.96819	73487.01403	0.43315	0.00023899	207670	114.58	207670	114.58	666.5828473	31.661	0.40003	31.661	31.506	31.906	0	NA	NA	NA	NA	27	10	5	0.949227019	0.001819787	0.002053126	0.0016528	1	11697	88.637	64.626	5	1917200	0	0	0	0	0	0	0	4519.9	6969.6	92016	59174	0	0	0	0	0	0	0	1	1	1	1	NA	NA			23666	237	12179	13427	25602	25602	NA		1085;1734	NA	NA	2840.61	NA	NA	NA	NA	NA	NA	NA	NA	NA
1596	_NEGpYMR_2	TMT+PV	_NEGpYMR_	Q99613;B5ME19	2	NA	NA	NA	NA	NA	NA	4569.3	3252.1	3429.6	150600	101450	2_NEGpYMR_2	6	NEGYMR	6	Phospho (STY)		NEGY(1)MR		NEGY(114.59)MR	0	1	0	Q99613	Q99613	EIF3C;EIF3CL	Eukaryotic translation initiation factor 3 subunit C;Eukaryotic translation initiation factor 3 subunit C-like protein	MULTI-MSMS	Salomon_041219_plus_2PV_SF10	539.7349243	425.151678	848.288804	77451.10406	0.19409	0.000082519	269510	114.58	269510	114.58	539.7344113	15.016	0.31436	15.016	14.918	15.233	0	NA	NA	NA	NA	15	7	3	0.898350109	0.008979699	0.40774448	0.042731	1	3608	114.59	54.182	1	2461900	0	0	0	0	0	0	4342.3	8509.4	7440.2	140080	94633	0	0	0	0	0	0	1	1	1	1	1	NA	NA			23681	4143	12190	13439	25618	25618	NA		4871	NA	NA	3750.333333	NA	NA	NA	NA	NA	NA	NA	NA	NA
1597	_NEGVVGGEDpYEEVDR_2	TMT+PV	_NEGVVGGEDpYEEVDR_	H3BQQ2;Q86UK7	2	NA	NA	NA	NA	NA	NA	NA	2140.1	4191.5	540120	395350	2_NEGVVGGEDpYEEVDR_2	7	NEGVVGGEDYEEVDR	15	Phospho (STY)		NEGVVGGEDY(1)EEVDR		NEGVVGGEDY(281.68)EEVDR	0	1	0	H3BQQ2	H3BQQ2	ZNF598	Zinc finger protein 598	MULTI-MSMS	Salomon_041219_plus_2PV_SF04	988.4302368	873.846353	1745.67815	61701.42933	1.7402	0.0015207	131120	114.58	131130	114.58	988.9301405	26.187	0.67955	26.187	26.004	26.684	-3.5527E-15	NA	NA	NA	NA	47	16	5	0.989056641	0.011812767	0.170369376	1.3877E-19	1	9720	281.68	203.78	1	35593000	0	0	0	0	0	0	0	21584	19490	502050	368560	0	0	0	0	0	0	0	1	1	1	1	NA	NA			23678	1664	12188	13437	25615	25615	NA		2791	NA	NA	3165.8	NA	NA	NA	NA	NA	NA	NA	NA	NA
1598	_NEGVVGGEDpYEEVDRYpSR_3	TMT+PV	_NEGVVGGEDpYEEVDRYpSR_	H3BQQ2;Q86UK7	3	NA	NA	NA	NA	NA	NA	3078	NA	NA	17288	11900	2_NEGVVGGEDpYEEVDRYpSR_3	8	NEGVVGGEDYEEVDRYSR	18	2 Phospho (STY)		NEGVVGGEDY(1)EEVDRY(0.439)S(0.561)R		NEGVVGGEDY(44.16)EEVDRY(-1.06)S(1.06)R	0	2	1	H3BQQ2	H3BQQ2	ZNF598	Zinc finger protein 598	MULTI-MSMS	Salomon_041219_plus_2PV_SF04	821.3432007	744.95426	2231.84095	69033.23508	1.7275	0.0012869	102540	76.388	102540	76.389	821.3414589	28.517	0.23843	28.517	28.39	28.629	0	NA	NA	NA	NA	17	5	4	0.964457181	0.000474344	0.010548955	0.040409	1	10871	76.051	34.356	3	1029200	0	0	0	0	0	0	2887.4	0	0	16067	11091	0	0	0	0	0	0	1	0	0	1	1	NA	NA			23680	1664	12189	13438	25617	25617	NA		369;2791	NA	NA	3078	NA	NA	NA	NA	NA	NA	NA	NA	NA
1599	_NEIDNYEEDpYQK_3	TMT+PV	_NEIDNYEEDpYQK_	A0A087WUZ3;Q01082	3	1738.9	NA	NA	1848.5	NA	2897.9	18921	7316.5	16769	383100	293720	2_NEIDNYEEDpYQK_3	3	NEIDNYEEDYQK	12	Phospho (STY)		NEIDNYEEDY(1)QK		NEIDNY(-190.37)EEDY(190.37)QK	0	1	0	A0A087WUZ3	A0A087WUZ3	SPTBN1	Spectrin beta chain, non-erythrocytic 1	MULTI-MSMS	Salomon_041219_plus_2PV_SF11	699.9874268	547.210169	1638.60868	69388.42279	0.38888	0.0002128	279190	152.78	279190	152.78	700.3217638	29.485	0.53961	29.485	29.288	29.827	0	NA	NA	NA	NA	49	13	5	0.893444084	0.013260501	0.072174777	1.6432E-07	1	10646	251.81	184.24	2	8407300	1629.7	0	0	1804.7	0	2987	18023	20884	28322	356300	274170	1	0	0	1	0	1	1	1	1	1	1	NA	NA			23686	75	12191	13441	25623	25623	NA		1610	1738.9	2373.2	14335.5	8.244004831	6.040578122	1.364770832	NA	NA	NA	NA	NA	NA
1600	_NEpYLQADEANK_3	TMT+PV	_NEpYLQADEANK_	Q9UBS8;E7EP22	3	NA	NA	NA	NA	NA	NA	NA	NA	2844.8	96494	63464	2_NEpYLQADEANK_3	8	NEYLQADEANK	11	Phospho (STY)		NEY(1)LQADEANK		NEY(103.43)LQADEANK	0	1	0	Q9UBS8	Q9UBS8	RNF14	E3 ubiquitin-protein ligase RNF14	MULTI-MSMS	Salomon_041219_plus_2PV_SF09	611.9682617	458.85729	1373.55004	72870.21911	0.31122	0.00014281	332950	152.78	332950	152.78	611.9683542	25.869	0.34001	25.869	25.698	26.038	0	NA	NA	NA	NA	20	8	3	0.813728436	0.002041055	0.025097187	0.0020883	1	8942	103.43	61.094	1	2218500	0	0	0	0	0	0	0	3381.3	5209	89674	59220	0	0	0	0	0	0	0	0	1	1	1	NA	NA			23740	4576	12222	13474	25679	25679	NA		5203	NA	NA	2844.8	NA	NA	NA	NA	NA	NA	NA	NA	NA
1601	_NEpYLQADEANKR_3	TMT+PV	_NEpYLQADEANKR_	Q9UBS8;E7EP22	3	NA	NA	NA	NA	NA	NA	NA	1385.8	5538.6	399400	265420	2_NEpYLQADEANKR_3	7	NEYLQADEANKR	12	Phospho (STY)		NEY(1)LQADEANKR		NEY(148.78)LQADEANKR	0	1	1	Q9UBS8	Q9UBS8	RNF14	E3 ubiquitin-protein ligase RNF14	MULTI-MSMS	Salomon_041219_plus_2PV_SF07	664.0024414	510.890993	1529.65115	70926.29953	1.085	0.00055433	299040	152.78	299040	152.78	663.6675194	21.23	0.41633	21.23	21.057	21.473	0	NA	NA	NA	NA	28	10	5	0.975963314	0.022854395	0.230973229	0.00089996	1	6598	148.78	79.133	1	8213900	0	0	0	0	0	0	0	15776	15695	371240	247510	0	0	0	0	0	0	0	1	1	1	1	NA	NA			23741	4576	12223	13475	25680	25680	NA		5203	NA	NA	3462.2	NA	NA	NA	NA	NA	NA	NA	NA	NA
1602	_NEpYSLTGLCNR_2	TMT+PV	_NEpYSLTGLCNR_	Q9BXY0;H0YBV6	2	NA	NA	NA	NA	NA	NA	2368.1	3718.9	1111	33029	33289	2_NEpYSLTGLCNR_2	6	NEYSLTGLCNR	11	Phospho (STY)		NEY(0.975)S(0.015)LT(0.01)GLCNR		NEY(18.26)S(-18.26)LT(-19.8)GLCNR	0	1	0	Q9BXY0	Q9BXY0	MAK16	Protein MAK16 homolog	MULTI-MSMS	Salomon_041219_plus_2PV_SF04	818.3741455	703.792141	1405.56973	69277.83937	1.8276	0.0012862	162810	114.58	162810	114.58	818.37338	29.519	0.23991	29.519	29.379	29.619	0	NA	NA	NA	NA	9	5	2	0.959417562	0.000246539	0.001178487	0.0098243	1	11335	99.788	62.694	3	846840	0	0	0	0	0	0	2239.6	4685.8	2462.7	30829	31053	0	0	0	0	0	0	1	1	1	1	1	NA	NA			23742	4252	12224	13476	25681	25681	NA		4959	NA	NA	2399.333333	NA	NA	NA	NA	NA	NA	NA	NA	NA
1603	_NESHDpYPHR_3	TMT+PV	_NESHDpYPHR_	P17706;K7ER87	3	NA	NA	NA	NA	NA	NA	7030	5644.2	9177.8	30363	19259	2_NESHDpYPHR_3	6	NESHDYPHR	9	Phospho (STY)		NESHDY(1)PHR		NES(-34.29)HDY(34.29)PHR	0	1	0	P17706	P17706	PTPN2	Tyrosine-protein phosphatase non-receptor type 2	MULTI-MSMS	Salomon_041219_plus_2PV_SF07	488.5475159	412.159415	1233.45641	85689.75959	0.38861	0.00016017	185340	76.388	185340	76.388	488.5476814	11.605	0.27048	11.605	11.514	11.784	0	NA	NA	NA	NA	38	14	4	0.55657178	0.013119733	0.223100158	0.014153	1	1940	82.261	35.179	2	837310	0	0	0	0	0	0	6744.2	6395.2	9828.4	28419	18186	0	0	0	0	0	0	1	1	1	1	1	NA	NA			23717	2508	12208	13459	25655	25655	NA		3419	NA	NA	7284	NA	NA	NA	NA	NA	NA	NA	NA	NA
1604	_NFpYLEEEDK_2	TMT+PV	_NFpYLEEEDK_	J3KP30;Q5QJE6	2	NA	NA	NA	NA	NA	NA	NA	NA	642.64	50967	28744	2_NFpYLEEEDK_2	8	NFYLEEEDK	9	Phospho (STY)		NFY(1)LEEEDK		NFY(94.41)LEEEDK	0	1	0	J3KP30	J3KP30	DNTTIP2	Deoxynucleotidyltransferase terminal-interacting protein 2	MULTI-MSMS	Salomon_041219_plus_2PV_SF04	862.9137573	633.749934	1265.48531	62510.65501	2.2862	0.0014489	361600	229.16	361600	229.17	862.9141471	36.316	0.31067	36.316	36.111	36.421	-7.1054E-15	NA	NA	NA	NA	19	7	4	0.864895005	0.001390953	0.017223052	0.019804	1	14504	94.409	19.77	1	979910	0	0	0	0	0	0	0	0	1740.7	47367	26805	0	0	0	0	0	0	0	0	1	1	1	NA	NA			23808	1796	12260	13514	25748	25748	NA		2876	NA	NA	642.64	NA	NA	NA	NA	NA	NA	NA	NA	NA
1605	_NFpYQEHPDLAR_3	TMT+PV	_NFpYQEHPDLAR_	P17844;J3KTA4;J3QRQ7;J3QR02;J3KRX8;X6RLV5	3	NA	NA	NA	NA	NA	NA	NA	NA	748.88	85004	66460	2_NFpYQEHPDLAR_3	8	NFYQEHPDLAR	11	Phospho (STY)		NFY(1)QEHPDLAR		NFY(150.06)QEHPDLAR	0	1	0	P17844	P17844	DDX5	Probable ATP-dependent RNA helicase DDX5	MULTI-MSMS	Salomon_041219_plus_2PV_SF07	566.9334717	490.545158	1468.61364	80948.74941	0.48529	0.00023806	155720	76.388	155720	76.389	566.933727	23.706	0.54718	23.706	23.255	23.802	0	NA	NA	NA	NA	30	13	5	0.984150804	0.004079946	0.015498225	0.00011105	1	7756	150.06	104.98	1	1737600	0	0	0	0	0	0	0	1636.5	3318.7	78945	61958	0	0	0	0	0	0	0	0	1	1	1	NA	NA			23811	2510	12261	13516	25751	25751	NA		3424	NA	NA	748.88	NA	NA	NA	NA	NA	NA	NA	NA	NA
1606	_NFpYVEHPEVAR_3	TMT+PV	_NFpYVEHPEVAR_	A0A1X7SBZ2;A0A1W2PQ51;Q92841	3	NA	NA	NA	NA	2688.6	5424.4	NA	6169.2	10981	31781	23815	2_NFpYVEHPEVAR_3	5	NFYVEHPEVAR	11	Phospho (STY)		NFY(1)VEHPEVAR		NFY(112.13)VEHPEVAR	0	1	0	A0A1X7SBZ2	A0A1X7SBZ2	DDX17	Probable ATP-dependent RNA helicase DDX17	MULTI-MSMS	Salomon_041219_plus_2PV_SF04	557.270813	480.88177	1439.62348	80625.66932	0.81187	0.00039041	158850	76.388	158850	76.389	557.2700608	27.062	0.43988	27.062	26.799	27.239	0	NA	NA	NA	NA	21	10	3	0.966854066	0.000766834	0.002979509	0.00095712	1	10181	112.13	48.085	1	543650	0	0	0	0	2505.6	5208	0	7191.5	11451	29757	22479	0	0	0	0	1	1	0	1	1	1	1	NA	NA			23815	539	12262	13518	25755	25755	NA		1996	NA	4056.5	8575.1	NA	2.113915937	NA	NA	NA	NA	NA	NA	NA
1607	_NFSVNLpYK_2	TMT+PV	_NFSVNLpYK_	Q9Y512	2	NA	NA	NA	NA	NA	NA	NA	581.76	NA	33547	18894	2_NFSVNLpYK_2	8	NFSVNLYK	8	Phospho (STY)		NFSVNLY(1)K		NFS(-55.81)VNLY(55.81)K	0	1	0	Q9Y512	Q9Y512	SAMM50	Sorting and assembly machinery component 50 homolog	MULTI-MSMS	Salomon_041219_plus_2PV_SF12	761.911499	532.744257	1063.47396	62212.93531	0.48747	0.0002597	430160	229.17	430160	229.17	761.9089138	38.595	0.19475	38.595	38.475	38.67	0	NA	NA	NA	NA	12	4	4	0.992593298	0.000806989	0.005757928	0.0056754	1	14867	124.23	60.751	2	441160	0	0	0	0	0	0	0	1761.7	0	31198	17608	0	0	0	0	0	0	0	1	0	1	1	NA	NA			23800	4777	12253	13507	25740	25740	NA		5394	NA	NA	581.76	NA	NA	NA	NA	NA	NA	NA	NA	NA
1608	_NGEENIIDNPpYLRPVK_3	TMT+PV	_NGEENIIDNPpYLRPVK_	Q7Z7C8;B4DZU5	3	NA	NA	NA	NA	NA	NA	NA	NA	223.1	67993	55762	2_NGEENIIDNPpYLRPVK_3	8	NGEENIIDNPYLRPVK	16	Phospho (STY)		NGEENIIDNPY(1)LRPVK		NGEENIIDNPY(81.65)LRPVK	0	1	1	Q7Z7C8	Q7Z7C8	TAF8	Transcription initiation factor TFIID subunit 8	MULTI-MSMS	Salomon_041219_plus_2PV_SF03	804.0944214	650.982212	1949.92481	67751.18542	0.42754	0.00027832	234690	152.78	234690	152.78	804.0940986	36.899	0.35163	36.899	36.699	37.05	0	NA	NA	NA	NA	21	8	4	0.964317686	0.002864644	0.018947856	0.0052993	1	14696	81.651	50.332	1	919830	0	0	0	0	0	0	0	0	2396.4	63190	51974	0	0	0	0	0	0	0	0	1	1	1	NA	NA			23827	3655	12270	13526	25767	25767	NA		4461	NA	NA	223.1	NA	NA	NA	NA	NA	NA	NA	NA	NA
1609	_NGHEGpYVPSSYLVEK_3	TMT+PV	_NGHEGpYVPSSYLVEK_	Q08881	3	NA	NA	NA	NA	NA	NA	NA	1581.1	3177.6	1016100	713760	2_NGHEGpYVPSSYLVEK_3	7	NGHEGYVPSSYLVEK	15	Phospho (STY)		NGHEGY(1)VPSSYLVEK		NGHEGY(45.45)VPS(-45.45)S(-76.11)Y(-74.49)LVEK	0	1	0	Q08881	Q08881	ITK	Tyrosine-protein kinase ITK/TSK	MULTI-MSMS	Salomon_041219_plus_2PV_SF01	740.0410767	586.929337	1757.76618	66347.76667	0.11666	0.000068472	260300	152.78	260300	152.78	740.040786	31.594	0.76668	31.594	31.303	32.07	0	NA	NA	NA	NA	63	19	4	0.968334335	0.020624839	0.10982484	0.00002663	3	11459	125.33	73.56	4	10896000	0	0	0	0	0	0	0	28286	26461	944150	665160	0	0	0	0	0	0	0	1	1	3	3	NA	NA			23837	3119	12278	13534	25777;25778;25779	25778	NA		3929	NA	NA	2379.35	NA	NA	NA	NA	NA	NA	NA	NA	NA
1610	_NGSIPTpYM(ox)R_2	TMT+PV	_NGSIPTpYM(ox)R_	E7ERI8;E7EW49;E3W994;A0A0U1RQI6;J3KR49;O75122;H7C4M5	2	NA	NA	NA	NA	NA	NA	NA	NA	727.97	805260	628720	2_NGSIPTpYM(ox)R_2	8	NGSIPTYMR	9	Oxidation (M),Phospho (STY)	NGSIPTYM(1)R	NGSIPT(0.02)Y(0.98)MR	NGSIPTYM(146.69)R	NGS(-68.18)IPT(-16.82)Y(16.82)MR	1	1	0	E7ERI8	E7ERI8	CLASP2	CLIP-associating protein 2	MULTI-MSMS	Salomon_041219_plus_2PV_SF01	682.3190308	567.736106	1133.45766	70615.22263	-0.16836	-0.000095585	201820	114.58	201820	114.58	682.3193383	18.675	0.65369	18.675	18.465	19.119	0	NA	NA	NA	NA	48	16	5	0.984332207	0.017782846	0.340463427	0.00038465	1	5346	146.69	101.36	3	13505000	0	0	0	0	0	0	0	27930	25307	748340	585970	0	0	0	0	0	0	0	0	1	1	1	NA	NA			23862	1082	12290	13549	25807	25807	NA	421	2348	NA	NA	727.97	NA	NA	NA	NA	NA	NA	NA	NA	NA
1611	_NGTTpYEGIFK_2	TMT+PV	_NGTTpYEGIFK_	Q8WWM7;H3BUF6;H3BSK9;H3BSQ5;H3BUE3	2	NA	NA	NA	NA	2223.2	NA	5320.2	5365.5	4494.1	66618	46108	2_NGTTpYEGIFK_2	5	NGTTYEGIFK	10	Phospho (STY)		NGT(0.001)T(0.004)Y(0.995)EGIFK		NGT(-30.45)T(-24.09)Y(24.09)EGIFK	0	1	0	Q8WWM7	Q8WWM7	ATXN2L	Ataxin-2-like protein	MULTI-MSMS	Salomon_041219_plus_2PV_SF02	834.4275513	605.263011	1208.51147	64579.89424	-0.28436	-0.00017211	378620	229.17	378620	229.16	834.4278673	34.678	0.38965	34.678	34.497	34.886	0	NA	NA	NA	NA	27	9	4	0.778112805	0.003776262	0.083245465	0.00096103	1	13035	135.55	76.632	3	1278200	0	0	0	0	2186.8	0	5184.1	7447.9	6324.1	62104	43087	0	0	0	0	1	0	1	1	1	1	1	NA	NA			23868	3893	12293	13553	25813	25813	NA		4662	NA	2223.2	5059.933333	NA	2.275968574	NA	NA	NA	NA	NA	NA	NA
1612	_NGVpYISEENFR_2	TMT+PV	_NGVpYISEENFR_	P52732	2	NA	NA	NA	NA	NA	NA	NA	NA	728.41	1564700	1129700	2_NGVpYISEENFR_2	8	NGVYISEENFR	11	Phospho (STY)		NGVY(0.969)IS(0.031)EENFR		NGVY(14.9)IS(-14.9)EENFR	0	1	0	P52732	P52732	KIF11	Kinesin-like protein KIF11	MULTI-MSMS	Salomon_041219_plus_2PV_SF05	818.8841553	704.300656	1406.58676	66950.83463	0.637	0.00044864	162690	114.58	162690	114.58	818.8835182	33.777	1.1517	33.777	33.353	34.504	0	NA	NA	NA	NA	61	29	5	0.940453673	0.024303213	0.138419138	0.00020158	1	13012	233.84	127.64	2	72444000	0	0	0	0	0	0	0	46047	44918	1453700	1052900	0	0	0	0	0	0	0	0	1	1	1	NA	NA			23875	2863	12297	13557	25820	25820	NA		581;3759	NA	NA	728.41	NA	NA	NA	NA	NA	NA	NA	NA	NA
1613	_NIGSNpYPEK_2	TMT+PV	_NIGSNpYPEK_	Q7Z6E9;H3BSK8	2	NA	NA	NA	NA	NA	NA	3280.6	1914.4	943.97	132690	101820	2_NIGSNpYPEK_2	6	NIGSNYPEK	9	Phospho (STY)		NIGS(0.001)NY(0.999)PEK		NIGS(-32.2)NY(32.2)PEK	0	1	0	Q7Z6E9	Q7Z6E9	RBBP6	E3 ubiquitin-protein ligase RBBP6	MULTI-MSMS	Salomon_041219_plus_2PV_SF02	780.3989258	551.234254	1100.45395	64540.47992	0.32782	0.00018071	415730	229.17	415730	229.17	780.3988601	23.118	0.31202	23.118	22.954	23.266	0	NA	NA	NA	NA	18	7	3	0.977455662	0.001923849	0.042167758	0.00053768	1	7607	166.07	85.837	2	1404500	0	0	0	0	0	0	3092.9	6605.1	5021.9	123380	94914	0	0	0	0	0	0	1	1	1	1	1	NA	NA			23918	3652	12322	13582	25864	25864	NA		4455	NA	NA	2046.323333	NA	NA	NA	NA	NA	NA	NA	NA	NA
1614	_NILSSADpYVER_2	TMT+PV	_NILSSADpYVER_	Q12846	2	NA	NA	NA	NA	NA	NA	NA	4020.5	NA	185340	138030	2_NILSSADpYVER_2	8	NILSSADYVER	11	Phospho (STY)		NILSSADY(1)VER		NILS(-53.08)S(-37.4)ADY(37.4)VER	0	1	0	Q12846	Q12846	STX4	Syntaxin-4	MULTI-MSMS	Salomon_041219_plus_2PV_SF03	788.3860474	673.803032	1345.59151	67618.04977	0.40305	0.00027158	170050	114.58	170050	114.58	788.3860762	35.519	0.38965	35.519	35.36	35.749	0	NA	NA	NA	NA	30	11	4	0.9752694	0.001961652	0.005866648	0.0002391	1	14087	177.57	122.06	3	6206500	0	0	0	0	0	0	0	10489	0	172390	128640	0	0	0	0	0	0	0	1	0	1	1	NA	NA			23961	3137	12343	13604	25913	25913	NA		3945	NA	NA	4020.5	NA	NA	NA	NA	NA	NA	NA	NA	NA
1615	_NIPEGSHQpYELLK_3	TMT+PV	_NIPEGSHQpYELLK_	D6RCK3;Q9H8S9;Q7L9L4	3	NA	NA	NA	NA	NA	NA	NA	9966.6	664.89	498580	327480	2_NIPEGSHQpYELLK_3	7	NIPEGSHQYELLK	13	Phospho (STY)		NIPEGSHQY(1)ELLK		NIPEGS(-89.52)HQY(89.52)ELLK	0	1	0	D6RCK3	D6RCK3	MOB1B;MOB1A	MOB kinase activator 1A;MOB kinase activator 1B	MULTI-MSMS	Salomon_041219_plus_2PV_SF01	689.3641357	536.587022	1606.73924	69522.56442	0.53261	0.00028579	284720	152.78	284720	152.78	689.3639063	31.27	1.5621	31.27	30.57	32.132	-3.5527E-15	NA	NA	NA	NA	173	40	7	0.921499152	0.003486101	0.0070896	4.0546E-06	2	11568	166.6	94.263	2	74540000	0	0	0	0	0	0	0	23905	11560	463580	305170	0	0	0	0	0	0	0	1	1	2	2	NA	NA			23972	987	12349	13612	25925;25926	25926	NA		2296	NA	NA	5315.745	NA	NA	NA	NA	NA	NA	NA	NA	NA
1616	_NIPVpYECER_2	TMT+PV	_NIPVpYECER_	O75569;F8WEG8;G5E9Q4;C9JMM3	2	NA	NA	NA	NA	NA	NA	NA	9233.2	7424.5	464850	332450	2_NIPVpYECER_2	7	NIPVYECER	9	Phospho (STY)		NIPVY(1)ECER		NIPVY(183.43)ECER	0	1	0	O75569	O75569	PRKRA	Interferon-inducible double-stranded RNA-dependent protein kinase activator A	MULTI-MSMS	Salomon_041219_plus_2PV_SF09	744.8430786	630.259946	1258.50534	68847.47599	0.27595	0.00017392	181800	114.58	181800	114.58	744.8430491	25.601	0.61633	25.601	25.383	25.999	0	NA	NA	NA	NA	40	15	4	0.981232156	0.021527956	0.271923315	0.00020728	1	8767	183.43	117.08	1	15287000	0	0	0	0	0	0	0	25510	20125	432350	310030	0	0	0	0	0	0	0	1	1	1	1	NA	NA			23979	2207	12352	13616	25934	25934	NA		3189	NA	NA	8328.85	NA	NA	NA	NA	NA	NA	NA	NA	NA
1617	_NIpYAFM(ox)GTPVQK_3	TMT+PV	_NIpYAFM(ox)GTPVQK_	P46013	3	NA	NA	NA	NA	NA	NA	4838.7	2530.8	9607.1	140710	97771	2_NIpYAFM(ox)GTPVQK_3	6	NIYAFMGTPVQK	12	Oxidation (M),Phospho (STY)	NIYAFM(1)GTPVQK	NIY(1)AFMGTPVQK	NIYAFM(122.33)GTPVQK	NIY(43.98)AFMGT(-43.98)PVQK	1	1	0	P46013	P46013	MKI67	Antigen KI-67	MULTI-MSMS	Salomon_041219_plus_2PV_SF11	641.6663208	488.891277	1463.652	72403.40661	0.97813	0.0004782	312500	152.78	312500	152.78	642.0018685	36.213	0.46218	36.213	35.982	36.444	0	NA	NA	NA	NA	25	11	3	0.863087647	0.003413942	0.030488581	0.00025731	1	13750	122.33	69.536	2	2125800	0	0	0	0	0	0	4695.5	7474.2	13224	130860	91368	0	0	0	0	0	0	1	1	1	1	1	NA	NA			24011	2754	12365	13631	25969	25969	NA	1436	3667	NA	NA	5658.866667	NA	NA	NA	NA	NA	NA	NA	NA	NA
1618	_NKDQGTpYEDYVEGLR_3	TMT+PV	_NKDQGTpYEDYVEGLR_	F8W1R7;J3KND3;G8JLA2;G3V1V0;B7Z6Z4;P60660;F8VPF3;G3V1Y7;F8VZU9;F8W180	3	NA	NA	NA	NA	NA	NA	2821.8	2055.1	4568.2	470510	335600	2_NKDQGTpYEDYVEGLR_3	6	NKDQGTYEDYVEGLR	15	Phospho (STY)		NKDQGT(0.013)Y(0.986)EDYVEGLR		NKDQGT(-18.66)Y(18.66)EDY(-39.66)VEGLR	0	1	1	F8W1R7	F8W1R7	MYL6	Myosin light polypeptide 6	MULTI-MSMS	Salomon_041219_plus_2PV_SF04	776.046875	622.935039	1865.78329	67511.74946	1.803	0.0011232	245250	152.78	245250	152.78	776.0458065	30.872	0.57019	30.872	30.55	31.12	0	NA	NA	NA	NA	58	14	6	0.984438372	0.013417098	0.07622709	0.000026369	1	11858	139.58	87.328	3	8856300	0	0	0	0	0	0	2721.5	18982	17626	437350	312880	0	0	0	0	0	0	1	1	1	1	1	NA	NA			24019	772	12370	13637	25978	25978	NA		2186;2187	NA	NA	3148.366667	NA	NA	NA	NA	NA	NA	NA	NA	NA
1619	_NKPDM(ox)NpYETM(ox)GR_3	TMT+PV	_NKPDM(ox)NpYETM(ox)GR_	A0A0U1RRL5;P32519;D6RHI1;D6R9B1;A0A087WU18;Q15723;Q99607	3	NA	NA	NA	NA	NA	NA	NA	NA	1874.4	367850	270460	2_NKPDM(ox)NpYETM(ox)GR_3	8	NKPDMNYETMGR	12	2 Oxidation (M),Phospho (STY)	NKPDM(1)NYETM(1)GR	NKPDMNY(0.988)ET(0.012)MGR	NKPDM(70.73)NYETM(70.73)GR	NKPDMNY(19)ET(-19)MGR	2	1	1	A0A0U1RRL5	A0A0U1RRL5	ELF1;ELF2;ELF4	ETS-related transcription factor Elf-1;ETS-related transcription factor Elf-2;ETS-related transcription factor Elf-4	MULTI-MSMS	Salomon_041219_plus_2PV_SF02	675.9806519	523.202074	1566.58439	70625.50239	0.62565	0.00032734	292000	152.78	292000	152.78	675.9788023	14.836	0.51008	14.836	14.668	15.178	0	NA	NA	NA	NA	35	12	4	0.943735232	0.006519609	0.03178369	0.015406	1	3528	70.728	34.837	2	3646400	0	0	0	0	0	0	0	9689	12382	341730	252110	0	0	0	0	0	0	0	0	1	1	1	NA	NA			24023	477	12371	13640	25982	25982	NA	215;216	1946	NA	NA	1874.4	NA	NA	NA	NA	NA	NA	NA	NA	NA
1620	_NLAEDASSTEAAGGpYK_3	TMT+PV	_NLAEDASSTEAAGGpYK_	O15085	3	NA	NA	NA	NA	NA	NA	NA	2116.3	1466	416800	273190	2_NLAEDASSTEAAGGpYK_3	7	NLAEDASSTEAAGGYK	16	Phospho (STY)		NLAEDASSTEAAGGY(1)K		NLAEDAS(-148.1)S(-136.88)T(-130.8)EAAGGY(130.8)K	0	1	0	O15085	O15085	ARHGEF11	Rho guanine nucleotide exchange factor 11	MULTI-MSMS	Salomon_041219_plus_2PV_SF06	708.0095215	555.233085	1662.67743	70527.89748	0.8811	0.00048922	275160	152.78	275160	152.78	708.0107853	29.015	0.34011	29.015	28.859	29.199	0	NA	NA	NA	NA	25	10	3	0.916364805	0.002991197	0.013912245	4.929E-10	1	10445	182.02	125.07	4	4527300	0	0	0	0	0	0	0	17092	12098	387440	254650	0	0	0	0	0	0	0	1	1	1	1	NA	NA			24026	2056	12374	13643	25985	25985	NA		3051	NA	NA	1791.15	NA	NA	NA	NA	NA	NA	NA	NA	NA
1621	_NLDAQpYEM(ox)AR_2	TMT+PV	_NLDAQpYEM(ox)AR_	Q7L4I2	2	NA	NA	NA	NA	NA	NA	NA	3153.6	2357.1	550180	457810	2_NLDAQpYEM(ox)AR_2	7	NLDAQYEMAR	10	Oxidation (M),Phospho (STY)	NLDAQYEM(1)AR	NLDAQY(1)EMAR	NLDAQYEM(160.75)AR	NLDAQY(160.75)EMAR	1	1	0	Q7L4I2	Q7L4I2	RSRC2	Arginine/serine-rich coiled-coil protein 2	MULTI-MSMS	Salomon_041219_plus_2PV_SF10	768.3433228	653.76031	1305.50607	67229.11019	0.17972	0.00011749	175270	114.58	175270	114.58	768.3433705	20.413	0.45966	20.413	20.24	20.7	0	NA	NA	NA	NA	34	11	5	0.974957222	0.007719729	0.078805157	0.00029434	1	6283	160.75	101.6	1	8271100	0	0	0	0	0	0	0	22900	20178	511430	426720	0	0	0	0	0	0	0	1	1	1	1	NA	NA			24050	3623	12384	13656	26011	26011	NA	2043	4427	NA	NA	2755.35	NA	NA	NA	NA	NA	NA	NA	NA	NA
1622	_NLDIERPTpYTNLNR_3	TMT+PV	_NLDIERPTpYTNLNR_	F5H5D3;Q9BQE3;F8VQQ4;F8VVB9;Q71U36;P68363;P68366;Q13748;Q6PEY2;C9JDS9;C9J2C0;Q9NY65	3	NA	NA	NA	NA	NA	NA	11118	24743	2609.3	4726100	3455500	2_NLDIERPTpYTNLNR_3	6	NLDIERPTYTNLNR	14	Phospho (STY)		NLDIERPT(0.368)Y(0.434)T(0.199)NLNR		NLDIERPT(-0.72)Y(0.72)T(-3.39)NLNR	0	1	1	F5H5D3;Q71U36;C9J2C0	Q71U36	TUBA1C;TUBA1A;TUBA1B;TUBA4A;TUBA3C;TUBA3E;TUBA8	Tubulin alpha-1C chain;Tubulin alpha-1A chain;Tubulin alpha-1B chain;Tubulin alpha-4A chain;Tubulin alpha-3C/D chain;Tubulin alpha-3E chain;Tubulin alpha-8 chain	MULTI-MSMS	Salomon_041219_plus_2PV_SF01	677.0109253	600.287635	1797.84108	73144.53732	0.4429	0.00026587	127250	76.389	127250	76.389	676.6763818	29.045	1.6844	29.045	28.81	30.494	0	NA	NA	NA	NA	159	47	7	0.997374338	0.310246647	1	0.00090994	2	10270	104.7	64.668	3	507830000	0	0	0	0	0	0	10459	191550	137410	4393000	3220400	0	0	0	0	0	0	2	1	1	2	2	NA	NA			24067	3018;1318;830	12391	13665	26028;26029	26028	NA		1141;2218	NA	NA	12823.43333	NA	NA	NA	NA	NA	NA	NA	NA	NA
1623	_NLDKDM(ox)pYGDDLEAR_3	TMT+PV	_NLDKDM(ox)pYGDDLEAR_	G3V3A4;Q13573;G3V4X8	3	NA	NA	NA	NA	NA	NA	NA	9625.5	8484.9	1096400	791960	2_NLDKDM(ox)pYGDDLEAR_3	7	NLDKDMYGDDLEAR	14	Oxidation (M),Phospho (STY)	NLDKDM(1)YGDDLEAR	NLDKDMY(1)GDDLEAR	NLDKDM(131.32)YGDDLEAR	NLDKDMY(131.32)GDDLEAR	1	1	1	G3V3A4	G3V3A4	SNW1	SNW domain-containing protein 1	MULTI-MSMS	Salomon_041219_plus_2PV_SF02	737.0150146	584.237841	1749.6917	67845.87464	0.077178	0.00004509	261500	152.78	261500	152.78	737.349764	26.289	0.47078	26.289	26.121	26.592	0	NA	NA	NA	NA	40	12	5	0.954482816	0.004108586	0.009346205	0.00046391	1	9107	131.32	95.795	1	19198000	0	0	0	0	0	0	0	48771	39127	1019300	738300	0	0	0	0	0	0	0	1	1	1	1	NA	NA			24071	1445	12393	13667	26033	26033	NA	571	2624	NA	NA	9055.2	NA	NA	NA	NA	NA	NA	NA	NA	NA
1624	_NLDKDMpYGDDLEAR_3	TMT+PV	_NLDKDMpYGDDLEAR_	G3V3A4;Q13573;G3V4X8	3	NA	NA	NA	NA	NA	NA	NA	2277.7	3880.4	412430	302170	2_NLDKDMpYGDDLEAR_3	7	NLDKDMYGDDLEAR	14	Phospho (STY)		NLDKDMY(1)GDDLEAR		NLDKDMY(107.93)GDDLEAR	0	1	1	G3V3A4	G3V3A4	SNW1	SNW domain-containing protein 1	MULTI-MSMS	Salomon_041219_plus_2PV_SF02	732.0175171	578.906203	1733.69678	68219.71749	-0.15215	-0.000088083	263910	152.78	263910	152.78	731.6834354	30.503	0.86653	30.503	30.093	30.96	0	NA	NA	NA	NA	65	21	6	0.974156466	0.020070796	0.104217537	0.00051512	1	11091	107.93	61.246	1	4759400	0	0	0	0	0	0	0	17085	15545	383380	281710	0	0	0	0	0	0	0	1	1	1	1	NA	NA			24074	1445	12393	13668	26036	26036	NA		2624	NA	NA	3079.05	NA	NA	NA	NA	NA	NA	NA	NA	NA
1625	_NLDPNSApYYDPK_3	TMT+PV	_NLDPNSApYYDPK_	O95391	3	NA	NA	NA	NA	NA	NA	NA	3479.8	NA	390440	279800	2_NLDPNSApYYDPK_3	8	NLDPNSAYYDPK	12	Phospho (STY)		NLDPNSAY(0.999)Y(0.001)DPK		NLDPNS(-45.58)AY(29.23)Y(-29.23)DPK	0	1	0	O95391	O95391	SLU7	Pre-mRNA-splicing factor SLU7	MULTI-MSMS	Salomon_041219_plus_2PV_SF01	645.6502686	492.87294	1475.59699	68411.94612	0.96079	0.00047355	309970	152.78	309970	152.78	645.6491468	31.866	0.45884	31.866	31.611	32.07	-3.5527E-15	NA	NA	NA	NA	37	11	4	0.945346969	0.002762759	0.006412085	0.00015204	1	11585	136.01	81.67	3	3100800	0	0	0	0	0	0	0	17416	5187.7	362980	260610	0	0	0	0	0	0	0	1	0	1	1	NA	NA			24086	2274	12397	13673	26051	26051	NA		3237	NA	NA	3479.8	NA	NA	NA	NA	NA	NA	NA	NA	NA
1626	_NLIAFSEDGSDPpYVR_3	TMT+PV	_NLIAFSEDGSDPpYVR_	H7BXI1;A0A087WXU3;A0FGR8	3	NA	NA	NA	NA	NA	NA	NA	1874	NA	24164	11250	2_NLIAFSEDGSDPpYVR_3	8	NLIAFSEDGSDPYVR	15	Phospho (STY)		NLIAFSEDGSDPY(1)VR		NLIAFS(-89.69)EDGS(-40.24)DPY(40.24)VR	0	1	0	H7BXI1	H7BXI1	ESYT2	Extended synaptotagmin-2	MULTI-MSMS	Salomon_041219_plus_2PV_SF01	664.6497192	588.260975	1761.7611	75983.27137	1.2521	0.00073654	129850	76.388	129860	76.389	664.6488466	42.381	0.37267	42.381	42.202	42.575	0	NA	NA	NA	NA	46	19	3	0.81883928	0.003630225	0.0531968	0.00052481	1	16214	106.3	50.899	3	757790	0	0	0	0	0	0	0	2633.8	0	22524	10484	0	0	0	0	0	0	0	1	0	1	1	NA	NA			24129	1691	12427	13703	26094	26094	NA		2809	NA	NA	1874	NA	NA	NA	NA	NA	NA	NA	NA	NA
1627	_NLM(ox)QTLM(ox)EDpYETHK_3	TMT+PV	_NLM(ox)QTLM(ox)EDpYETHK_	Q9Y2D5	3	NA	5525.2	1452.8	3812.4	11122	3675.8	39523	44712	30521	170270	130250	2_NLM(ox)QTLM(ox)EDpYETHK_3	1	NLMQTLMEDYETHK	14	2 Oxidation (M),Phospho (STY)	NLM(1)QTLM(1)EDYETHK	NLMQTLMEDY(0.941)ET(0.059)HK	NLM(126.71)QTLM(126.71)EDYETHK	NLMQT(-85.76)LMEDY(12)ET(-12)HK	2	1	0	Q9Y2D5	Q9Y2D5	AKAP2	A-kinase anchor protein 2	MULTI-MSMS	Salomon_041219_plus_2PV_SF05	775.0322876	622.254615	1863.74202	66151.70624	0.75047	0.00046699	245520	152.78	245520	152.78	775.0318532	30.056	0.30361	30.056	29.884	30.188	-3.5527E-15	NA	NA	NA	NA	25	7	5	0.661679622	0.001597391	0.00598678	0.000089892	1	11208	126.71	75.062	3	3305700	0	5141	1520.9	4072.7	11298	4798.1	38174	48287	35927	159840	122180	0	1	1	1	1	1	1	1	1	1	1	NA	NA			24170	4719	12443	13721	26141	26141	NA	2419;2420	1533;5337	3489	6203.4	38252	10.96359989	6.166295902	1.777987962	NA	0.005360112	NA	NA	0.009569059	NA
1628	_NLMQTLM(ox)EDpYETHK_3	TMT+PV	_NLMQTLM(ox)EDpYETHK_	Q9Y2D5	3	NA	NA	NA	5982.7	4416	1344.8	18041	12056	22611	75666	70467	2_NLMQTLM(ox)EDpYETHK_3	3	NLMQTLMEDYETHK	14	Oxidation (M),Phospho (STY)	NLM(0.006)QTLM(0.994)EDYETHK	NLMQTLMEDY(0.999)ET(0.001)HK	NLM(-22.44)QTLM(22.44)EDYETHK	NLMQT(-68.27)LMEDY(31.07)ET(-31.07)HK	1	1	0	Q9Y2D5	Q9Y2D5	AKAP2	A-kinase anchor protein 2	MULTI-MSMS	Salomon_041219_plus_2PV_SF05	769.7026367	616.922977	1847.7471	68940.95324	0.1653	0.00010198	247640	152.78	247640	152.78	769.7010999	39.59	0.27353	39.59	39.448	39.721	0	NA	NA	NA	NA	16	6	3	0.813572586	0.000893409	0.003449892	0.000056508	1	15791	128.76	90.795	6	1927200	0	0	0	5654.1	4504.8	1888.2	17531	14115	25144	70752	66258	0	0	0	1	1	1	1	1	1	1	1	NA	NA			24180	4719	12443	13722	26153	26153	NA	2419;2420	1533;5337	NA	3914.5	17569.33333	NA	4.488270107	NA	NA	0.03100116	NA	NA	0.036978962	NA
1629	_NLPSDpYK_2	TMT+PV	_NLPSDpYK_	H0YDE2;A0A1B0GTN9;E9PKC0;Q6IQ23	2	NA	NA	NA	NA	NA	NA	5711.4	8330.7	12361	477270	358740	2_NLPSDpYK_2	6	NLPSDYK	7	Phospho (STY)		NLPS(0.001)DY(0.999)K		NLPS(-28.53)DY(28.53)K	0	1	0	H0YDE2	H0YDE2	PLEKHA7	Pleckstrin homology domain-containing family A member 7	MULTI-MSMS	Salomon_041219_plus_2PV_SF01	687.8584595	458.694233	915.373913	60502.48141	0.18509	0.000084898	499600	229.16	499600	229.17	687.8593717	25.014	0.55355	25.014	24.704	25.258	0	NA	NA	NA	NA	21	14	2	0.934900312	0.003935501	0.039273829	0.022507	1	8360	110.31	40.712	2	2771000	0	0	0	0	0	0	5559.1	25114	26112	443860	334650	0	0	0	0	0	0	1	1	1	1	1	NA	NA			24188	490	12449	13728	26161	26161	NA		1952	NA	NA	8801.033333	NA	NA	NA	NA	NA	NA	NA	NA	NA
1630	_NLpYGTSIDSVR_2	TMT+PV	_NLpYGTSIDSVR_	Q8N3R9	2	NA	NA	NA	NA	NA	NA	NA	7312	1520.5	120590	97261	2_NLpYGTSIDSVR_2	7	NLYGTSIDSVR	11	Phospho (STY)		NLY(0.53)GT(0.235)S(0.235)IDSVR		NLY(3.54)GT(-3.54)S(-3.54)IDS(-53.67)VR	0	1	0	Q8N3R9	Q8N3R9	MPP5	MAGUK p55 subfamily member 5	MULTI-MSMS	Salomon_041219_plus_2PV_SF03	767.3809814	652.797749	1303.58095	69957.77558	0.48916	0.00031932	175530	114.58	175530	114.58	767.3806101	30.171	0.28148	30.171	30.006	30.287	-3.5527E-15	NA	NA	NA	NA	17	6	4	0.597428339	0.001841759	0.016305467	0.0033494	1	11642	112.11	61.321	4	1377600	0	0	0	0	0	0	0	11230	5263.5	112330	90683	0	0	0	0	0	0	0	1	1	1	1	NA	NA			24265	3759	12493	13776	26241	26241	NA		4558	NA	NA	4416.25	NA	NA	NA	NA	NA	NA	NA	NA	NA
1631	_NLpYPSSSPYTR_2	TMT+PV	_NLpYPSSSPYTR_	Q9Y2Z0	2	NA	NA	NA	NA	NA	NA	NA	2858.8	5701	155860	124780	2_NLpYPSSSPYTR_2	7	NLYPSSSPYTR	11	Phospho (STY)		NLY(0.814)PS(0.173)S(0.006)S(0.006)PYTR		NLY(6.72)PS(-6.72)S(-21.15)S(-21.15)PY(-96.6)T(-93.22)R	0	1	0	Q9Y2Z0	Q9Y2Z0	SUGT1	Suppressor of G2 allele of SKP1 homolog	MULTI-MSMS	Salomon_041219_plus_2PV_SF01	797.3807983	682.797749	1363.58095	66884.53213	-0.61359	-0.00041896	167820	114.58	167810	114.58	797.3813564	26.286	0.69241	26.286	26	26.693	0	NA	NA	NA	NA	60	17	5	0.997823614	0.002593949	0.047451904	0.00015828	2	8925	198.25	125.7	6	17675000	0	0	0	0	0	0	0	6675.2	6244.3	144890	116430	0	0	0	0	0	0	0	1	1	2	2	NA	NA			24275	4733	12497	13781	26252;26253	26252	NA		1027;1540;5365;5366	NA	NA	4279.9	NA	NA	NA	NA	NA	NA	NA	NA	NA
1632	_NLQpYLPR_2	TMT+PV	_NLQpYLPR_	H7C2D3;C9JM20;A0A0C4DGT8;A0A087WWP8;Q5VWQ0;Q6PCB5	2	NA	NA	NA	NA	NA	NA	2260.2	NA	NA	335870	234790	2_NLQpYLPR_2	8	NLQYLPR	7	Phospho (STY)		NLQY(1)LPR		NLQY(97.6)LPR	0	1	0	H7C2D3	H7C2D3	RSBN1L;RSBN1	Round spermatid basic protein 1;Round spermatid basic protein 1-like protein	MULTI-MSMS	Salomon_041219_plus_2PV_SF03	606.8218384	492.239142	982.463731	74829.116	0.099001	0.000048732	232780	114.58	232780	114.58	606.8219271	29.362	0.43688	29.362	29.186	29.623	3.5527E-15	NA	NA	NA	NA	29	10	4	0.877618951	0.006152133	0.054168405	0.037646	1	11253	97.602	41.48	1	4849100	0	0	0	0	0	0	2053.3	6150.6	5338.6	311920	218710	0	0	0	0	0	0	1	0	0	1	1	NA	NA			24214	109	12463	13743	26187	26187	NA		1634	NA	NA	2260.2	NA	NA	NA	NA	NA	NA	NA	NA	NA
1633	_NLQSFGTEEPApYSTR_3	TMT+PV	_NLQSFGTEEPApYSTR_	O95251	3	NA	NA	NA	NA	NA	NA	NA	1802.2	NA	360600	273690	2_NLQSFGTEEPApYSTR_3	8	NLQSFGTEEPAYSTR	15	Phospho (STY)		NLQSFGTEEPAY(0.847)S(0.149)T(0.005)R		NLQS(-150.62)FGT(-118.93)EEPAY(7.56)S(-7.56)T(-22.47)R	0	1	0	O95251	O95251	KAT7	Histone acetyltransferase KAT7	MULTI-MSMS	Salomon_041219_plus_2PV_SF03	670.3132935	593.924363	1778.75126	73211.3185	0.18485	0.00010978	128620	76.389	128620	76.389	670.647401	31.991	1.0521	31.991	31.739	32.791	0	NA	NA	NA	NA	72	26	6	0.984994885	0.017305207	0.04448643	7.4968E-09	1	12414	178.67	135.12	5	41390000	0	0	0	0	0	0	0	14761	7861.4	335190	254990	0	0	0	0	0	0	0	1	0	1	1	NA	NA			24209	2264	12461	13741	26182	26182	NA		3230	NA	NA	1802.2	NA	NA	NA	NA	NA	NA	NA	NA	NA
1634	_NLTQpYEQLK_3	TMT+PV	_NLTQpYEQLK_	F5GZK9;Q8IZD4	3	NA	NA	NA	NA	NA	1479	3027.3	11726	4914.9	75812	56543	2_NLTQpYEQLK_3	5	NLTQYEQLK	9	Phospho (STY)		NLT(0.335)QY(0.665)EQLK		NLT(-2.98)QY(2.98)EQLK	0	1	0	F5GZK9	F5GZK9	DCP1B	mRNA-decapping enzyme 1B	MULTI-MSMS	Salomon_041219_plus_2PV_SF02	558.9664307	406.191833	1215.55367	80747.92688	-0.50487	-0.00020507	376120	152.78	376120	152.78	558.9674692	32.791	0.35141	32.791	32.594	32.946	0	NA	NA	NA	NA	19	8	3	0.947086088	0.00037252	0.000868871	0.018031	1	12208	77.662	18.685	2	1722300	0	0	0	0	0	1683.8	2919.9	13817	7043.1	70875	52824	0	0	0	0	0	1	1	1	1	1	1	NA	NA			24243	1290	12481	13762	26219	26219	NA		2516	NA	1479	6556.066667	NA	4.43276989	NA	NA	NA	NA	NA	NA	NA
1635	_NLVpSPApYCTQESR_2	TMT+PV	_NLVpSPApYCTQESR_	Q9NUQ3	2	NA	NA	NA	NA	NA	NA	NA	315.9	NA	116210	97414	2_NLVpSPApYCTQESR_2	8	NLVSPAYCTQESR	13	2 Phospho (STY)		NLVS(0.999)PAY(0.981)CT(0.02)QESR		NLVS(29.49)PAY(17.11)CT(-17.11)QES(-39.49)R	0	2	0	Q9NUQ3	Q9NUQ3	TXLNG	Gamma-taxilin	MULTI-MSMS	Salomon_041219_plus_2PV_SF10	957.9119263	842.825528	1683.6365	62328.0991	0.1737	0.0001464	135950	114.58	135950	114.58	957.4088849	30.255	0.59366	30.255	29.988	30.581	0	NA	NA	NA	NA	50	14	5	0.994976674	0.001370848	0.014627734	0.0026579	1	11044	125.47	88.837	6	2483400	0	0	0	0	0	0	0	4508.5	2282.2	108020	90745	0	0	0	0	0	0	0	1	0	1	1	NA	NA			24256	4459	12490	13772	26232	26232	NA		938;5110	NA	NA	315.9	NA	NA	NA	NA	NA	NA	NA	NA	NA
1636	_NLVpYDQSPNR_2	TMT+PV	_NLVpYDQSPNR_	Q9NXR1;I3L2T8;I3L533;I3L2R9	2	NA	NA	NA	NA	NA	NA	NA	NA	6966.8	685810	465250	2_NLVpYDQSPNR_2	8	NLVYDQSPNR	10	Phospho (STY)		NLVY(1)DQSPNR		NLVY(58.59)DQS(-58.59)PNR	0	1	0	Q9NXR1	Q9NXR1	NDE1	Nuclear distribution protein nudE homolog 1	MULTI-MSMS	Salomon_041219_plus_2PV_SF06	757.8652954	643.282267	1284.54998	68811.40379	1.5431	0.00099268	178120	114.58	178120	114.58	757.8643659	22.593	0.86145	22.593	22.378	23.239	0	NA	NA	NA	NA	58	21	5	0.976973924	0.003051947	0.005702517	0.00068115	1	7286	211.27	142.73	2	24585000	0	0	0	0	0	0	0	24226	24884	637340	433770	0	0	0	0	0	0	0	0	1	1	1	NA	NA			24264	4504	12492	13775	26240	26240	NA		5146	NA	NA	6966.8	NA	NA	NA	NA	NA	NA	NA	NA	NA
1637	_NLVSPApYCTQESR_2	TMT+PV	_NLVSPApYCTQESR_	Q9NUQ3	2	NA	NA	NA	NA	NA	NA	NA	NA	358.18	107460	62111	2_NLVSPApYCTQESR_2	8	NLVSPAYCTQESR	13	Phospho (STY)		NLVSPAY(0.84)CT(0.16)QESR		NLVS(-46.54)PAY(7.19)CT(-7.19)QES(-80.18)R	0	1	0	Q9NUQ3	Q9NUQ3	TXLNG	Gamma-taxilin	MULTI-MSMS	Salomon_041219_plus_2PV_SF03	917.4265137	802.842362	1603.67017	62802.14752	0.79875	0.00064127	142720	114.58	142720	114.58	917.4252488	25.839	0.54568	25.839	25.51	26.055	3.5527E-15	NA	NA	NA	NA	57	13	6	0.968616579	0.003943769	0.054639458	5.7729E-08	1	9556	227.48	149.81	4	5114000	0	0	0	0	0	0	0	3180.4	2774.3	99847	57895	0	0	0	0	0	0	0	0	1	1	1	NA	NA			24255	4459	12490	13771	26231	26231	NA		938;5110	NA	NA	358.18	NA	NA	NA	NA	NA	NA	NA	NA	NA
1638	_NLYPSSpSPpYTR_2	TMT+PV	_NLYPSSpSPpYTR_	Q9Y2Z0	2	NA	NA	NA	NA	NA	NA	5584.5	NA	7863.4	129270	110730	2_NLYPSSpSPpYTR_2	7	NLYPSSSPYTR	11	2 Phospho (STY)		NLYPS(0.232)S(0.238)S(0.608)PY(0.898)T(0.024)R		NLY(-38.39)PS(-4.99)S(-4.99)S(4.99)PY(11.42)T(-14.3)R	0	2	0	Q9Y2Z0	Q9Y2Z0	SUGT1	Suppressor of G2 allele of SKP1 homolog	MULTI-MSMS	Salomon_041219_plus_2PV_SF05	837.364502	722.780915	1443.54728	67140.15852	0.88417	0.00063906	158530	114.58	158530	114.58	837.3637331	30.614	0.39497	30.614	30.423	30.818	-3.5527E-15	NA	NA	NA	NA	23	9	3	0.983467376	0.000981657	0.004885693	0.016018	1	11482	110.64	51.961	15	2840500	0	0	0	0	0	0	5366.7	2896.6	12092	120070	103400	0	0	0	0	0	0	1	0	1	1	1	NA	NA			24278	4733	12497	13782	26257	26257	NA		1027;1540;5365;5366	NA	NA	6723.95	NA	NA	NA	NA	NA	NA	NA	NA	NA
1639	_NLYPSSSPpYTR_2	TMT+PV	_NLYPSSSPpYTR_	Q9Y2Z0	2	NA	NA	NA	NA	NA	NA	NA	2023.4	9250.7	765640	548440	2_NLYPSSSPpYTR_2	7	NLYPSSSPYTR	11	Phospho (STY)		NLYPS(0.004)S(0.004)S(0.014)PY(0.838)T(0.14)R		NLY(-44.37)PS(-23.19)S(-23.19)S(-17.88)PY(7.77)T(-7.77)R	0	1	0	Q9Y2Z0	Q9Y2Z0	SUGT1	Suppressor of G2 allele of SKP1 homolog	MULTI-MSMS	Salomon_041219_plus_2PV_SF02	797.3806763	682.797749	1363.58095	67254.67461	0.16666	0.00011379	167810	114.58	167810	114.58	797.3809447	25.566	0.7084	25.566	25.255	25.964	0	NA	NA	NA	NA	69	17	6	0.972221057	0.001056219	0.0080087	0.0044446	2	8889	180.61	90.915	6	71353000	0	0	0	0	0	0	0	28390	30328	711580	511360	0	0	0	0	0	0	0	1	2	2	2	NA	NA			24276	4733	12497	13781	26254;26255	26255	NA		1027;1540;5365;5366	NA	NA	5637.05	NA	NA	NA	NA	NA	NA	NA	NA	NA
1640	_NM(ox)DDpYEDFDEK_3	TMT+PV	_NM(ox)DDpYEDFDEK_	Q68DH5	3	NA	NA	NA	NA	NA	NA	NA	3360.7	NA	228950	150110	2_NM(ox)DDpYEDFDEK_3	8	NMDDYEDFDEK	11	Oxidation (M),Phospho (STY)	NM(1)DDYEDFDEK	NMDDY(1)EDFDEK	NM(227.36)DDYEDFDEK	NMDDY(227.36)EDFDEK	1	1	0	Q68DH5	Q68DH5	LMBRD2	LMBR1 domain-containing protein 2	MULTI-MSMS	Salomon_041219_plus_2PV_SF09	658.9435425	506.165572	1515.47489	71211.08303	0.30397	0.00015386	301830	152.78	301830	152.78	658.9431124	29.86	0.65727	29.86	29.686	30.343	0	NA	NA	NA	NA	67	21	4	0.946872359	0.000869784	0.001916617	0.000075391	1	10717	227.36	140.47	1	6395400	0	0	0	0	0	0	0	11451	3980.5	212900	139850	0	0	0	0	0	0	0	1	0	1	1	NA	NA			24282	3530	12499	13784	26261	26261	NA	2012	4342	NA	NA	3360.7	NA	NA	NA	NA	NA	NA	NA	NA	NA
1641	_NM(ox)GGPYGGGNpYGPGGSGGSGGYGGR_3	TMT+PV	_NM(ox)GGPYGGGNpYGPGGSGGSGGYGGR_	P22626	3	NA	NA	NA	NA	NA	NA	NA	456.5	NA	292350	208340	2_NM(ox)GGPYGGGNpYGPGGSGGSGGYGGR_3	8	NMGGPYGGGNYGPGGSGGSGGYGGR	25	Oxidation (M),Phospho (STY)	NM(1)GGPYGGGNYGPGGSGGSGGYGGR	NMGGPYGGGNY(0.998)GPGGS(0.002)GGSGGYGGR	NM(154.66)GGPYGGGNYGPGGSGGSGGYGGR	NMGGPY(-70.33)GGGNY(26.75)GPGGS(-26.75)GGS(-52.51)GGY(-82.71)GGR	1	1	0	P22626	P22626	HNRNPA2B1	Heterogeneous nuclear ribonucleoproteins A2/B1	MULTI-MSMS	Salomon_041219_plus_2PV_SF01	839.3504639	762.627051	2284.85932	65940.51247	-1.1225	-0.00085603	100170	76.39	100170	76.389	839.3512817	21.681	2.1132	21.681	21.191	23.305	0	NA	NA	NA	NA	143	51	7	0.991163696	0.064155174	0.386629566	4.5456E-12	3	6754	154.66	122.56	5	29678000	0	0	0	0	0	0	0	9780.2	6332.6	271710	194140	0	0	0	0	0	0	0	1	0	3	3	NA	NA			24288	2555	12501	13788	26267;26268;26269	26267	NA	1200	3486;3487;3488	NA	NA	456.5	NA	NA	NA	NA	NA	NA	NA	NA	NA
1642	_NM(ox)pYELHK_3	TMT+PV	_NM(ox)pYELHK_	O00303	3	NA	NA	NA	NA	3305.9	NA	NA	11438	10371	327500	222980	2_NM(ox)pYELHK_3	6	NMYELHK	7	Oxidation (M),Phospho (STY)	NM(1)YELHK	NMY(1)ELHK	NM(78.77)YELHK	NMY(78.77)ELHK	1	1	0	O00303	O00303	EIF3F	Eukaryotic translation initiation factor 3 subunit F	MULTI-MSMS	Salomon_041219_plus_2PV_SF02	496.915741	344.140304	1029.39908	71959.17844	0.24427	0.000084063	443940	152.78	443940	152.78	496.9168438	18.604	0.42416	18.604	18.427	18.851	0	NA	NA	NA	NA	24	10	3	0.957165872	0.008909858	0.051593827	0.017998	1	5377	78.77	35.856	1	2604200	0	0	0	0	3081	0	0	22600	18662	304780	208080	0	0	0	0	1	0	0	1	1	1	1	NA	NA			24314	2000	12514	13805	26296	26296	NA	763	2995	NA	3305.9	10904.5	NA	3.298496627	NA	NA	NA	NA	NA	NA	NA
1643	_NM(ox)QLPNGVTpYHTGTYQDR_3	TMT+PV	_NM(ox)QLPNGVTpYHTGTYQDR_	Q96HR3	3	NA	NA	NA	NA	NA	NA	NA	NA	80.346	181190	127730	2_NM(ox)QLPNGVTpYHTGTYQDR_3	8	NMQLPNGVTYHTGTYQDR	18	Oxidation (M),Phospho (STY)	NM(1)QLPNGVTYHTGTYQDR	NMQLPNGVTY(0.965)HT(0.005)GT(0.028)Y(0.002)QDR	NM(208.85)QLPNGVTYHTGTYQDR	NMQLPNGVT(-38.36)Y(15.31)HT(-23.22)GT(-15.31)Y(-27.03)QDR	1	1	0	Q96HR3	Q96HR3	MED30	Mediator of RNA polymerase II transcription subunit 30	MULTI-MSMS	Salomon_041219_plus_2PV_SF03	807.7044678	730.980654	2189.92013	66841.9076	0.7007	0.0005122	104500	76.388	104500	76.388	807.7031322	23.761	0.40096	23.761	23.566	23.967	0	NA	NA	NA	NA	48	9	7	0.982000133	0.02052396	0.109058693	3.0001E-18	1	8647	208.85	169.19	5	5766400	0	0	0	0	0	0	0	1875.9	5076.7	168210	119040	0	0	0	0	0	0	0	0	1	1	1	NA	NA			24305	4050	12508	13798	26286	26286	NA	2170	4776	NA	NA	80.346	NA	NA	NA	NA	NA	NA	NA	NA	NA
1644	_NMDDpYEDFDEK_3	TMT+PV	_NMDDpYEDFDEK_	Q68DH5	3	NA	NA	NA	NA	NA	NA	5054	6896.3	6046.3	145530	99453	2_NMDDpYEDFDEK_3	6	NMDDYEDFDEK	11	Phospho (STY)		NMDDY(1)EDFDEK		NMDDY(169.21)EDFDEK	0	1	0	Q68DH5	Q68DH5	LMBRD2	LMBR1 domain-containing protein 2	MULTI-MSMS	Salomon_041219_plus_2PV_SF09	653.944458	500.833933	1499.47997	71842.72062	0.30477	0.00015264	305040	152.78	305050	152.78	653.945072	35.538	0.39252	35.538	35.372	35.764	0	NA	NA	NA	NA	29	9	5	0.901418217	0.005540795	0.032777198	0.000071422	1	13363	169.21	116.42	1	1847000	0	0	0	0	0	0	4839.6	11744	9888.1	135500	92843	0	0	0	0	0	0	1	1	1	1	1	NA	NA			24283	3530	12499	13785	26262	26262	NA		4342	NA	NA	5998.866667	NA	NA	NA	NA	NA	NA	NA	NA	NA
1645	_NMGGPYGGGNpYGPGGSGGSGGYGGR_3	TMT+PV	_NMGGPYGGGNpYGPGGSGGSGGYGGR_	P22626	3	NA	NA	NA	NA	NA	NA	5006.7	3596.8	NA	76926	53376	2_NMGGPYGGGNpYGPGGSGGSGGYGGR_3	7	NMGGPYGGGNYGPGGSGGSGGYGGR	25	Phospho (STY)		NMGGPYGGGNY(1)GPGGSGGSGGYGGR		NMGGPY(-73.15)GGGNY(48.67)GPGGS(-48.67)GGS(-76.27)GGY(-101.54)GGR	0	1	0	P22626	P22626	HNRNPA2B1	Heterogeneous nuclear ribonucleoproteins A2/B1	MULTI-MSMS	Salomon_041219_plus_2PV_SF01	834.0184326	757.295412	2268.86441	66691.03888	-0.83697	-0.00063384	100870	76.389	100870	76.389	834.0192356	26.323	0.57652	26.323	26.116	26.693	0	NA	NA	NA	NA	57	14	5	0.963838972	0.008407764	0.045827981	2.4807E-16	1	8994	169.33	114.12	5	5404100	0	0	0	0	0	0	4689.4	6162.3	1858.2	71620	49733	0	0	0	0	0	0	1	1	0	1	1	NA	NA			24293	2555	12501	13789	26274	26274	NA		3486;3487;3488	NA	NA	4301.75	NA	NA	NA	NA	NA	NA	NA	NA	NA
1646	_NMpYELHK_3	TMT+PV	_NMpYELHK_	O00303	3	NA	NA	NA	NA	NA	NA	NA	407.84	NA	77012	55215	2_NMpYELHK_3	8	NMYELHK	7	Phospho (STY)		NMY(1)ELHK		NMY(76.77)ELHK	0	1	0	O00303	O00303	EIF3F	Eukaryotic translation initiation factor 3 subunit F	MULTI-MSMS	Salomon_041219_plus_2PV_SF02	491.9204712	338.808666	1013.40417	88051.10608	-0.094868	-0.000032142	450920	152.78	450920	152.78	491.5851034	24.101	0.26917	24.101	24.008	24.277	0	NA	NA	NA	NA	16	6	3	0.850205724	0.001221344	0.002741512	0.025002	1	8098	76.774	26.75	1	2190000	0	0	0	0	0	0	0	3173.9	0	71587	51459	0	0	0	0	0	0	0	1	0	1	1	NA	NA			24315	2000	12514	13806	26297	26297	NA		2995	NA	NA	407.84	NA	NA	NA	NA	NA	NA	NA	NA	NA
1647	_NNASTDpYDLSDK_3	TMT+PV	_NNASTDpYDLSDK_	G5E9G0;P39023;B5MCW2	3	NA	NA	NA	NA	NA	NA	3912.7	9415.5	7208.4	811620	615650	2_NNASTDpYDLSDK_3	6	NNASTDYDLSDK	12	Phospho (STY)		NNASTDY(1)DLSDK		NNAS(-60.97)T(-44.88)DY(44.88)DLS(-108.68)DK	0	1	0	G5E9G0	G5E9G0	RPL3	60S ribosomal protein L3	MULTI-MSMS	Salomon_041219_plus_2PV_SF08	627.6297607	474.852204	1421.53478	71349.38596	0.67621	0.0003211	321740	152.78	321740	152.78	627.9635768	25.055	0.60479	25.055	24.876	25.481	0	NA	NA	NA	NA	50	15	5	0.964156178	0.005801257	0.010125834	2.2763E-06	1	8460	193.28	143.07	4	15737000	0	0	0	0	0	0	3787.8	38250	31160	754630	573950	0	0	0	0	0	0	1	1	1	1	1	NA	NA			24318	1479	12515	13809	26300	26300	NA		2659	NA	NA	6845.533333	NA	NA	NA	NA	NA	NA	NA	NA	NA
1648	_NNCPFSADENpYRPLAK_3	TMT+PV	_NNCPFSADENpYRPLAK_	E7ETA6;A6NNN6;Q15154	3	NA	NA	NA	NA	NA	NA	NA	NA	2600.5	260220	197460	2_NNCPFSADENpYRPLAK_3	8	NNCPFSADENYRPLAK	16	Phospho (STY)		NNCPFSADENY(1)RPLAK		NNCPFS(-77.93)ADENY(77.93)RPLAK	0	1	1	E7ETA6;Q15154	Q15154	PCM1	Pericentriolar material 1 protein	MULTI-MSMS	Salomon_041219_plus_2PV_SF03	812.3955688	659.283785	1974.82953	65428.5945	0.64229	0.00042345	231730	152.78	231730	152.78	812.3950957	29.573	0.36092	29.573	29.422	29.783	0	NA	NA	NA	NA	33	8	6	0.971440895	0.005757796	0.012015397	8.6037E-08	1	11347	162.67	115.63	2	4117000	0	0	0	0	0	0	0	6883.6	10220	241740	184090	0	0	0	0	0	0	0	0	1	1	1	NA	NA			24322	1094;3298	12517	13811	26304	26304	NA		2368	NA	NA	2600.5	NA	NA	NA	NA	NA	NA	NA	NA	NA
1649	_NNPDpYNWNVR_2	TMT+PV	_NNPDpYNWNVR_	O14647	2	NA	NA	NA	NA	NA	NA	NA	NA	2290.6	57988	40059	2_NNPDpYNWNVR_2	8	NNPDYNWNVR	10	Phospho (STY)		NNPDY(1)NWNVR		NNPDY(162.64)NWNVR	0	1	0	O14647	O14647	CHD2	Chromodomain-helicase-DNA-binding protein 2	MULTI-MSMS	Salomon_041219_plus_2PV_SF07	800.8600464	686.277516	1370.54048	67689.3898	1.4297	0.00098114	166960	114.58	166960	114.58	800.8595657	26.818	0.30964	26.818	26.648	26.958	0	NA	NA	NA	NA	21	7	4	0.952057051	0.003512309	0.092598551	0.00044296	1	9195	162.64	86.984	1	1178500	0	0	0	0	0	0	0	0	3762.1	53892	37393	0	0	0	0	0	0	0	0	1	1	1	NA	NA			24345	2027	12528	13822	26327	26327	NA		3024	NA	NA	2290.6	NA	NA	NA	NA	NA	NA	NA	NA	NA
1650	_NNpYSTQPAR_2	TMT+PV	_NNpYSTQPAR_	E7EVA0	2	NA	NA	NA	NA	1929.9	NA	9630	10039	7837.3	160090	111670	2_NNpYSTQPAR_2	5	NNYSTQPAR	9	Phospho (STY)		NNY(0.864)S(0.131)T(0.006)QPAR		NNY(8.21)S(-8.21)T(-21.67)QPAR	0	1	0	E7EVA0	E7EVA0	MAP4	Microtubule-associated protein	MULTI-MSMS	Salomon_041219_plus_2PV_SF12	680.3183594	565.734952	1129.45535	71481.61125	1.2518	0.00070821	202540	114.58	202540	114.58	680.3172997	12.764	0.25671	12.764	12.647	12.904	0	NA	NA	NA	NA	19	7	4	0.963995293	0.003160575	0.007025805	0.0010948	1	2530	136.57	55.27	3	3947800	0	0	0	0	2006.4	0	9265.7	15220	12267	149140	104280	0	0	0	0	1	0	1	1	1	1	1	NA	NA			24364	1105	12538	13832	26346	26346	NA		2377	NA	1929.9	9168.766667	NA	4.750902465	NA	NA	NA	NA	NA	NA	NA
1651	_NNpYYSSR_2	TMT+PV	_NNpYYSSR_	Q5VWV2;Q8TEW0;F5GZI3;Q5VWU8	2	NA	NA	NA	NA	NA	NA	2129.8	5974.8	327.06	173010	122390	2_NNpYYSSR_2	6	NNYYSSR	7	Phospho (STY)		NNY(0.999)Y(0.001)SSR		NNY(31.97)Y(-31.97)S(-72.09)S(-113.66)R	0	1	0	Q5VWV2	Q5VWV2	PARD3	Partitioning defective 3 homolog	MULTI-MSMS	Salomon_041219_plus_2PV_SF10	606.7672729	492.184564	982.354575	76397.62222	0.1885	0.000092778	232800	114.58	232800	114.58	606.7673834	14.45	0.31309	14.45	14.277	14.59	1.7764E-15	NA	NA	NA	NA	16	7	3	0.974963574	0.008263471	0.194262302	0.0037397	1	3327	183.26	94.631	4	4962900	0	0	0	0	0	0	2003.2	11876	5189.9	161010	114070	0	0	0	0	0	0	1	1	1	1	1	NA	NA			24365	3512	12539	13833	26347	26347	NA		4319	NA	NA	2810.553333	NA	NA	NA	NA	NA	NA	NA	NA	NA
1652	_NPDDITNEEpYGEFYK_3	TMT+PV	_NPDDITNEEpYGEFYK_	P07900	3	NA	NA	NA	NA	NA	NA	3513.2	212.09	2031.5	99449	81833	2_NPDDITNEEpYGEFYK_3	6	NPDDITNEEYGEFYK	15	Phospho (STY)		NPDDITNEEY(1)GEFYK		NPDDIT(-57.59)NEEY(57.59)GEFY(-101.56)K	0	1	0	P07900	P07900	HSP90AA1	Heat shock protein HSP 90-alpha	MULTI-MSMS	Salomon_041219_plus_2PV_SF05	791.6992188	638.587416	1912.74042	67373.65379	0.27731	0.00017708	239240	152.78	239240	152.78	791.6988058	38.99	0.47735	38.99	38.737	39.214	0	NA	NA	NA	NA	40	11	5	0.899692583	0.008260959	0.07705251	0.000018534	1	15456	147.1	86.935	3	4370100	0	0	0	0	0	0	3328.8	3803.5	5290.7	92432	76318	0	0	0	0	0	0	1	1	1	1	1	NA	NA			24371	2371	12540	13835	26353	26353	NA		3320;3321	NA	NA	1918.93	NA	NA	NA	NA	NA	NA	NA	NA	NA
1653	_NPDDITQEEpYGEFYK_3	TMT+PV	_NPDDITQEEpYGEFYK_	P08238	3	NA	NA	NA	NA	NA	1973.8	7074.7	17367	9426.3	234730	179750	2_NPDDITQEEpYGEFYK_3	5	NPDDITQEEYGEFYK	15	Phospho (STY)		NPDDITQEEY(1)GEFYK		NPDDIT(-110.11)QEEY(78.81)GEFY(-78.81)K	0	1	0	P08238	P08238	HSP90AB1	Heat shock protein HSP 90-beta	MULTI-MSMS	Salomon_041219_plus_2PV_SF05	796.3707275	643.2593	1926.75607	66501.03832	0.26806	0.00017243	237500	152.78	237510	152.78	796.0365674	39.374	0.4713	39.374	39.173	39.645	0	NA	NA	NA	NA	32	11	4	0.973153028	0.013100831	0.029286241	0.000001046	1	15662	171.08	123.31	3	7711300	0	0	0	0	0	2292.3	6790.2	24892	16350	218770	167770	0	0	0	0	0	1	1	1	1	1	1	NA	NA			24376	2377	12541	13837	26359	26359	NA		3326;3327	NA	1973.8	11289.33333	NA	5.719593339	NA	NA	NA	NA	NA	NA	NA
1654	_NPDDpYTPVNIDGAHAQR_3	TMT+PV	_NPDDpYTPVNIDGAHAQR_	Q96JH7	3	2482.7	NA	NA	3318.7	1671.6	1946.2	13626	13246	8217.1	61596	48458	2_NPDDpYTPVNIDGAHAQR_3	2	NPDDYTPVNIDGAHAQR	17	Phospho (STY)		NPDDY(0.995)T(0.005)PVNIDGAHAQR		NPDDY(22.95)T(-22.95)PVNIDGAHAQR	0	1	0	Q96JH7	Q96JH7	VCPIP1	Deubiquitinating protein VCIP135	MULTI-MSMS	Salomon_041219_plus_2PV_SF09	731.6727905	654.949571	1961.82688	69370.72639	0.26073	0.00017076	116630	76.389	116630	76.389	731.3381844	27.846	0.65741	27.846	27.542	28.199	0	NA	NA	NA	NA	50	17	4	0.973403293	0.001240134	0.001626207	1.0125E-14	1	9780	203.52	135.16	2	3718100	2326.8	0	0	3164.4	1851.8	2336.1	13006	14749	10317	57718	45374	1	0	0	1	1	1	1	1	1	1	1	NA	NA			24378	4061	12543	13839	26361	26361	NA		4783	2482.7	2312.166667	11696.36667	4.71114781	5.058617458	0.931311341	NA	0.025258787	NA	NA	0.031396436	NA
1655	_NPIpYTVR_2	TMT+PV	_NPIpYTVR_	Q8TDM6;A0A0J9YYG8;A0A0A0MSL1	2	NA	NA	NA	NA	NA	NA	4358.6	353.97	1769.3	68617	50666	2_NPIpYTVR_2	6	NPIYTVR	7	Phospho (STY)		NPIY(0.994)T(0.006)VR		NPIY(22.52)T(-22.52)VR	0	1	0	Q8TDM6	Q8TDM6	DLG5	Disks large homolog 5	MULTI-MSMS	Salomon_041219_plus_2PV_SF03	586.3085327	471.725868	941.437182	79246.70503	0.13369	0.000063066	242900	114.58	242900	114.58	586.3089812	25.971	0.88888	25.971	25.628	26.517	0	NA	NA	NA	NA	50	22	4	0.726216474	0.006413202	0.089229377	0.042962	1	9645	93.429	39.874	2	2188600	0	0	0	0	0	0	4117.6	2819.1	3853.8	63783	47265	0	0	0	0	0	0	1	1	1	1	1	NA	NA			24405	3857	12557	13854	26391	26391	NA		4635	NA	NA	2160.623333	NA	NA	NA	NA	NA	NA	NA	NA	NA
1656	_NPPDpYHQFK_3	TMT+PV	_NPPDpYHQFK_	Q9BUB4	3	NA	NA	NA	1671.1	NA	NA	6998.3	801.75	4824.8	106940	68474	2_NPPDpYHQFK_3	5	NPPDYHQFK	9	Phospho (STY)		NPPDY(1)HQFK		NPPDY(66.27)HQFK	0	1	0	Q9BUB4	Q9BUB4	ADAT1	tRNA-specific adenosine deaminase 1	MULTI-MSMS	Salomon_041219_plus_2PV_SF01	561.9481812	409.172773	1224.49649	74738.87145	1.3005	0.00053211	373380	152.78	373380	152.78	561.9490502	24.578	0.50888	24.578	24.277	24.786	0	NA	NA	NA	NA	19	12	2	0.975413509	0.001295544	0.004610086	0.035025	1	8212	66.27	23.024	1	972250	0	0	0	1570.6	0	0	6643.6	4628	7584	99411	63941	0	0	0	1	0	0	1	1	1	1	1	NA	NA			24411	4210	12562	13859	26397	26397	NA		4935	NA	1671.1	4208.283333	NA	2.518271398	NA	NA	NA	NA	NA	NA	NA
1657	_NPQM(ox)PQpYSSPQPGSALSPR_3	TMT+PV	_NPQM(ox)PQpYSSPQPGSALSPR_	O14497;H0Y488;A0A1B0GTU5;A0A087WUV6	3	NA	NA	NA	NA	NA	NA	NA	358.19	NA	216670	159060	2_NPQM(ox)PQpYSSPQPGSALSPR_3	8	NPQMPQYSSPQPGSALSPR	19	Oxidation (M),Phospho (STY)	NPQM(1)PQYSSPQPGSALSPR	NPQMPQY(1)SSPQPGSALSPR	NPQM(168.16)PQYSSPQPGSALSPR	NPQMPQY(43.71)S(-43.71)S(-67.16)PQPGS(-125.55)ALS(-149.78)PR	1	1	0	O14497	O14497	ARID1A	AT-rich interactive domain-containing protein 1A	MULTI-MSMS	Salomon_041219_plus_2PV_SF02	790.0408936	713.317266	2136.92997	67846.88218	0.20557	0.00014663	107090	76.389	107090	76.389	790.0408606	24.459	0.58876	24.459	24.123	24.712	0	NA	NA	NA	NA	52	15	5	0.968328943	0.01288566	0.058816735	5.2399E-12	2	8202	168.16	126.78	5	8603500	0	0	0	0	0	0	0	6933	2853.5	201330	148220	0	0	0	0	0	0	0	1	0	2	2	NA	NA			24429	2022	12570	13868	26416;26417	26417	NA	776	422;3010	NA	NA	358.19	NA	NA	NA	NA	NA	NA	NA	NA	NA
1658	_NPQMPQpYSSPQPGSALSPR_3	TMT+PV	_NPQMPQpYSSPQPGSALSPR_	O14497;H0Y488;A0A1B0GTU5;A0A087WUV6	3	NA	NA	NA	NA	NA	NA	NA	NA	1034.3	59112	54442	2_NPQMPQpYSSPQPGSALSPR_3	8	NPQMPQYSSPQPGSALSPR	19	Phospho (STY)		NPQMPQY(0.982)S(0.018)SPQPGSALSPR		NPQMPQY(17.46)S(-17.46)S(-36.76)PQPGS(-77.88)ALS(-102.34)PR	0	1	0	O14497	O14497	ARID1A	AT-rich interactive domain-containing protein 1A	MULTI-MSMS	Salomon_041219_plus_2PV_SF02	784.3748779	707.985628	2120.93505	68916.19509	0.00086182	6.1016E-07	107900	76.389	107900	76.389	784.708845	28.748	0.42483	28.748	28.488	28.913	-3.5527E-15	NA	NA	NA	NA	31	10	4	0.971258674	0.004256518	0.019491742	2.5444E-06	1	10258	126.43	83.8	5	3930700	0	0	0	0	0	0	0	0	3121.7	54937	50765	0	0	0	0	0	0	0	0	1	1	1	NA	NA			24430	2022	12570	13869	26418	26418	NA		422;3010	NA	NA	1034.3	NA	NA	NA	NA	NA	NA	NA	NA	NA
1659	_NPQNFpYLDNR_2	TMT+PV	_NPQNFpYLDNR_	Q7Z5R6	2	NA	NA	NA	NA	NA	NA	NA	1745.3	2803.8	52583	35504	2_NPQNFpYLDNR_2	7	NPQNFYLDNR	10	Phospho (STY)		NPQNFY(1)LDNR		NPQNFY(125.71)LDNR	0	1	0	Q7Z5R6	Q7Z5R6	APBB1IP	Amyloid beta A4 precursor protein-binding family B member 1-interacting protein	MULTI-MSMS	Salomon_041219_plus_2PV_SF03	795.3713379	680.787716	1359.56088	68470.9917	0.59112	0.00040243	168310	114.58	168310	114.58	795.3705899	28.581	0.39534	28.581	28.347	28.743	-3.5527E-15	NA	NA	NA	NA	13	9	2	0.974371536	0.002928558	0.081039421	0.0015617	1	10880	125.71	80.576	1	1462000	0	0	0	0	0	0	0	3543.2	4075.4	48932	33161	0	0	0	0	0	0	0	1	1	1	1	NA	NA			24434	3651	12571	13872	26422	26422	NA		4451	NA	NA	2274.55	NA	NA	NA	NA	NA	NA	NA	NA	NA
1660	_NpSFSSpYAQLPK_3	TMT+PV	_NpSFSSpYAQLPK_	G3V4K3;Q9H9C1	3	NA	NA	NA	NA	NA	NA	NA	NA	1467	26462	23397	2_NpSFSSpYAQLPK_3	8	NSFSSYAQLPK	11	2 Phospho (STY)		NS(0.498)FS(0.498)S(0.273)Y(0.731)AQLPK		NS(0)FS(0)S(-4.5)Y(4.5)AQLPK	0	2	0	G3V4K3	G3V4K3	VIPAS39	Spermatogenesis-defective protein 39 homolog	MSMS	Salomon_041219_plus_2PV_SF02	620.6292114	467.854431	1400.54146	NA	NA	NA	NA	NA	NA	NA	NA	39.659	1	39.659	39.159	40.159	0	NA	NA	NA	NA	NA	NA	NA	NA	NA	NA	0.0013485	1	15292	101.95	40.601	6	NA	0	0	0	0	0	0	0	0	2321	24593	21843	0	0	0	0	0	0	0	0	1	1	1	NA	NA			24603	1452	12674	13983	26602	26602	NA		314;315;316;2634	NA	NA	1467	NA	NA	NA	NA	NA	NA	NA	NA	NA
1661	_NPSGINDDpYGQLK_3	TMT+PV	_NPSGINDDpYGQLK_	A0A0C4DG07;O60934	3	NA	NA	NA	NA	NA	NA	NA	NA	6017.7	386010	273960	2_NPSGINDDpYGQLK_3	8	NPSGINDDYGQLK	13	Phospho (STY)		NPSGINDDY(1)GQLK		NPS(-107.48)GINDDY(107.48)GQLK	0	1	0	A0A0C4DG07	A0A0C4DG07	NBN	Nibrin	MULTI-MSMS	Salomon_041219_plus_2PV_SF02	653.9937744	500.883727	1499.62935	70606.37822	-0.21948	-0.00010993	305020	152.78	305020	152.78	653.6608896	30.03	0.62357	30.03	29.705	30.329	0	NA	NA	NA	NA	31	15	4	0.970832299	0.001481139	0.001799568	2.5126E-06	1	10870	170	86.918	2	7091000	0	0	0	0	0	0	0	7618.4	16488	358510	255480	0	0	0	0	0	0	0	0	1	1	1	NA	NA			24442	362	12576	13877	26430	26430	NA		1860	NA	NA	6017.7	NA	NA	NA	NA	NA	NA	NA	NA	NA
1662	_NPSIpYEK_2	TMT+PV	_NPSIpYEK_	J3QQJ0;Q9UHR5;X6R3T8;J3QLH3;J3QLM2;J3KRR6	2	NA	NA	NA	NA	NA	NA	NA	NA	1930.1	1194400	852780	2_NPSIpYEK_2	8	NPSIYEK	7	Phospho (STY)		NPS(0.003)IY(0.997)EK		NPS(-25.32)IY(25.32)EK	0	1	0	J3QQJ0	J3QQJ0	SAP30BP	SAP30-binding protein	MULTI-MSMS	Salomon_041219_plus_2PV_SF02	694.8676758	465.702058	929.389563	61689.68338	0.1939	0.0000903	492080	229.16	492080	229.16	694.8665925	23.723	0.93669	23.723	23.46	24.397	3.5527E-15	NA	NA	NA	NA	68	23	6	0.961338118	0.022098276	0.316508636	0.03139	1	7842	102.51	51.168	2	48056000	0	0	0	0	0	0	0	26640	35229	1109400	794810	0	0	0	0	0	0	0	0	1	1	1	NA	NA			24443	1859	12577	13878	26431	26431	NA		2917	NA	NA	1930.1	NA	NA	NA	NA	NA	NA	NA	NA	NA
1663	_NpSLpYDM(ox)AR_2	TMT+PV	_NpSLpYDM(ox)AR_	Q9BWF3;E9PB51;Q9BQ04	2	NA	NA	NA	NA	NA	NA	NA	NA	1233.9	73910	51017	2_NpSLpYDM(ox)AR_2	8	NSLYDMAR	8	Oxidation (M),2 Phospho (STY)	NSLYDM(1)AR	NS(1)LY(1)DMAR	NSLYDM(91.96)AR	NS(91.96)LY(91.96)DMAR	1	2	0	Q9BWF3;Q9BQ04	Q9BQ04	RBM4;RBM4B	RNA-binding protein 4;RNA-binding protein 4B	MULTI-MSMS	Salomon_041219_plus_2PV_SF12	687.7730103	573.190347	1144.36614	71870.2854	0.7833	0.00044898	199900	114.58	199900	114.58	687.7728291	22.914	0.51798	22.914	22.579	23.097	0	NA	NA	NA	NA	29	12	3	0.992613163	0.002033863	0.015476968	0.010268	1	7444	91.961	50.309	1	784580	0	0	0	0	0	0	0	2541.1	3178.9	68685	47578	0	0	0	0	0	0	0	0	1	1	1	NA	NA			24653	4164;4232	12698	14014	26654	26654	NA	2228	885;4898	NA	NA	1233.9	NA	NA	NA	NA	NA	NA	NA	NA	NA
1664	_NPVpYTTGR_2	TMT+PV	_NPVpYTTGR_	F8WE32;Q53T94	2	NA	NA	NA	NA	NA	NA	3071.3	NA	707.03	72928	51415	2_NPVpYTTGR_2	7	NPVYTTGR	8	Phospho (STY)		NPVY(1)TTGR		NPVY(33.1)T(-33.1)T(-64.14)GR	0	1	0	F8WE32	F8WE32	TAF1B	TATA box-binding protein-associated factor RNA polymerase I subunit B	MULTI-MSMS	Salomon_041219_plus_2PV_SF04	608.8018188	494.218407	986.422261	74279.69548	0.90023	0.00044491	231850	114.58	231850	114.58	608.8008697	17.49	0.43332	17.49	17.275	17.708	0	NA	NA	NA	NA	16	10	2	0.941352016	0.004697061	0.061460122	0.0050193	1	5591	126.24	61.485	3	1871900	0	0	0	0	0	0	2892.7	0	2813.6	67777	47936	0	0	0	0	0	0	1	0	1	1	1	NA	NA			24451	1410	12583	13884	26439	26439	NA		2608	NA	NA	1889.165	NA	NA	NA	NA	NA	NA	NA	NA	NA
1665	_NpYAAALETFTEGQK_3	TMT+PV	_NpYAAALETFTEGQK_	Q9Y2Z0	3	NA	NA	NA	NA	NA	NA	NA	NA	747.86	153050	107000	2_NpYAAALETFTEGQK_3	8	NYAAALETFTEGQK	14	Phospho (STY)		NY(1)AAALETFTEGQK		NY(101.99)AAALET(-101.99)FT(-181.93)EGQK	0	1	0	Q9Y2Z0	Q9Y2Z0	SUGT1	Suppressor of G2 allele of SKP1 homolog	MULTI-MSMS	Salomon_041219_plus_2PV_SF01	694.3502808	541.574782	1621.70252	69229.68554	1.2279	0.00066497	282100	152.78	282100	152.78	694.6853748	43.385	0.52061	43.385	43.209	43.73	-7.1054E-15	NA	NA	NA	NA	98	29	5	0.975049228	0.006897132	0.014016545	2.5602E-09	1	16627	234.49	188.84	3	3229300	0	0	0	0	0	0	0	0	4904.7	142240	99742	0	0	0	0	0	0	0	0	1	1	1	NA	NA			25029	4733	12896	14233	27045	27045	NA		5367	NA	NA	747.86	NA	NA	NA	NA	NA	NA	NA	NA	NA
1666	_NpYDYpSEPGR_2	TMT+PV	_NpYDYpSEPGR_	Q9Y4E8	2	NA	NA	NA	NA	NA	NA	NA	NA	484.01	122370	92456	2_NpYDYpSEPGR_2	8	NYDYSEPGR	9	2 Phospho (STY)		NY(1)DY(0.181)S(0.819)EPGR		NY(36.96)DY(-6.57)S(6.57)EPGR	0	2	0	Q9Y4E8	Q9Y4E8	USP15	Ubiquitin carboxyl-terminal hydrolase 15	MULTI-MSMS	Salomon_041219_plus_2PV_SF04	745.2850952	630.702133	1259.38971	70491.65896	1.407	0.00088738	181670	114.58	181680	114.58	745.2843547	19.285	0.43166	19.285	19.123	19.555	0	NA	NA	NA	NA	28	10	4	0.793381431	0.003329012	0.041371346	0.010798	1	6468	124.6	100.34	3	1885700	0	0	0	0	0	0	0	3110.3	4082.6	113670	86178	0	0	0	0	0	0	0	0	1	1	1	NA	NA			25036	4769	12901	14238	27052	27052	NA		1034;5390;5391	NA	NA	484.01	NA	NA	NA	NA	NA	NA	NA	NA	NA
1667	_NpYEENAK_2	TMT+PV	_NpYEENAK_	H3BRL0;Q9BXC9	2	NA	NA	NA	NA	NA	NA	1700.5	1136.3	1048.1	165140	133840	2_NpYEENAK_2	6	NYEENAK	7	Phospho (STY)		NY(1)EENAK		NY(116.25)EENAK	0	1	0	H3BRL0	H3BRL0	BBS2	Bardet-Biedl syndrome 2 protein	MULTI-MSMS	Salomon_041219_plus_2PV_SF12	703.343811	474.178947	946.343342	62916.19508	1.5113	0.00071663	483290	229.16	483290	229.16	703.3431387	16.642	0.27127	16.642	16.508	16.78	0	NA	NA	NA	NA	21	6	4	0.96456224	0.002553116	0.104179138	0.017908	1	4484	116.25	62.093	1	1828200	0	0	0	0	0	0	1612.3	7051.5	6311.5	153520	124760	0	0	0	0	0	0	1	1	1	1	1	NA	NA			25045	1676	12904	14242	27061	27061	NA		2797	NA	NA	1294.966667	NA	NA	NA	NA	NA	NA	NA	NA	NA
1668	_NpYEGTCEIPESK_3	TMT+PV	_NpYEGTCEIPESK_	I3L3K7;H3BR83;H3BRS1;Q12968	3	NA	NA	NA	4165.1	NA	2598.3	5632.8	15608	19347	152820	98888	2_NpYEGTCEIPESK_3	4	NYEGTCEIPESK	12	Phospho (STY)		NY(0.969)EGT(0.031)CEIPESK		NY(14.98)EGT(-14.98)CEIPES(-93.78)K	0	1	0	I3L3K7	I3L3K7	NFATC3	Nuclear factor of activated T-cells, cytoplasmic 3	MULTI-MSMS	Salomon_041219_plus_2PV_SF08	655.6415405	502.865456	1505.57454	70610.2468	0.70745	0.00035575	303810	152.78	303810	152.78	655.6418328	26.623	0.51096	26.623	26.293	26.804	0	NA	NA	NA	NA	25	12	4	0.931641733	0.002413181	0.013112282	0.0019466	1	9218	101.89	59.333	3	1454800	0	0	0	3975	0	3050.1	5599.1	20302	22630	142580	92660	0	0	0	1	0	1	1	1	1	1	1	NA	NA			25047	1669	12906	14244	27063	27063	NA		2796	NA	3381.7	13529.26667	NA	4.000729416	NA	NA	NA	NA	NA	NA	NA
1669	_NpYGSPLISGSTPK_3	TMT+PV	_NpYGSPLISGSTPK_	Q15648	3	NA	NA	NA	NA	NA	NA	NA	618	1354.1	211890	168880	2_NpYGSPLISGSTPK_3	7	NYGSPLISGSTPK	13	Phospho (STY)		NY(0.955)GS(0.045)PLISGSTPK		NY(13.25)GS(-13.25)PLIS(-94.93)GS(-135.73)T(-146.2)PK	0	1	0	Q15648	Q15648	MED1	Mediator of RNA polymerase II transcription subunit 1	MULTI-MSMS	Salomon_041219_plus_2PV_SF06	620.3299561	467.55343	1399.63846	70404.77955	0.23597	0.00011033	326760	152.78	326760	152.78	620.6641611	31.771	0.34182	31.771	31.601	31.943	0	NA	NA	NA	NA	26	8	4	0.985033103	0.004029158	0.010797806	1.9448E-06	1	11751	171.26	120.78	5	2835900	0	0	0	0	0	0	0	8259.9	7907.3	196950	157420	0	0	0	0	0	0	0	1	1	1	1	NA	NA			25052	3331	12910	14248	27068	27068	NA		4161	NA	NA	986.05	NA	NA	NA	NA	NA	NA	NA	NA	NA
1670	_NpYIVVDER_2	TMT+PV	_NpYIVVDER_	A0A0D9SFK2;Q92614	2	NA	NA	NA	NA	NA	NA	NA	8190.7	5023	899430	683280	2_NpYIVVDER_2	7	NYIVVDER	8	Phospho (STY)		NY(1)IVVDER		NY(157.91)IVVDER	0	1	0	A0A0D9SFK2	A0A0D9SFK2	MYO18A	Unconventional myosin-XVIIIa	MULTI-MSMS	Salomon_041219_plus_2PV_SF10	658.8276367	544.244621	1086.47469	72626.89924	0.1851	0.00010074	210540	114.58	210540	114.58	658.8273822	27.055	0.50304	27.055	26.882	27.385	3.5527E-15	NA	NA	NA	NA	47	12	6	0.989290073	0.009535612	0.068970682	0.0016426	1	9527	157.91	97.123	1	25425000	0	0	0	0	0	0	0	40284	31557	836190	636920	0	0	0	0	0	0	0	1	1	1	1	NA	NA			25069	412	12918	14260	27086	27086	NA		1895	NA	NA	6606.85	NA	NA	NA	NA	NA	NA	NA	NA	NA
1671	_NpYLSQPR_2	TMT+PV	_NpYLSQPR_	H0YC04;P21281;H0YAT8;E5RGH6	2	NA	NA	NA	1824.6	NA	NA	6389.9	4371.7	3047	163610	113020	2_NpYLSQPR_2	5	NYLSQPR	7	Phospho (STY)		NY(0.999)LS(0.001)QPR		NY(32.45)LS(-32.45)QPR	0	1	0	H0YC04	H0YC04	ATP6V1B2	V-type proton ATPase subunit B, brain isoform	MULTI-MSMS	Salomon_041219_plus_2PV_SF05	593.7962646	479.213124	956.411696	76245.43945	0.76263	0.00036546	239110	114.58	239110	114.58	593.795482	19.128	0.30719	19.128	18.958	19.265	0	NA	NA	NA	NA	18	7	4	0.940885466	0.003250369	0.031288676	0.031129	1	5686	102.72	52.087	2	2892300	0	0	0	1714.8	0	0	6043.9	10031	7600.1	152210	105410	0	0	0	1	0	0	1	1	1	1	1	NA	NA			25074	1567	12921	14263	27091	27091	NA		2726	NA	1824.6	4602.866667	NA	2.522671636	NA	NA	NA	NA	NA	NA	NA
1672	_NpYM(ox)PLAFSDK_2	TMT+PV	_NpYM(ox)PLAFSDK_	Q9UJW0;E5RK21;H9KVE0	2	NA	NA	NA	NA	NA	NA	1933.5	742.35	8307.5	167000	117200	2_NpYM(ox)PLAFSDK_2	6	NYMPLAFSDK	10	Oxidation (M),Phospho (STY)	NYM(1)PLAFSDK	NY(1)MPLAFSDK	NYM(86.9)PLAFSDK	NY(68.12)MPLAFS(-68.12)DK	1	1	0	Q9UJW0	Q9UJW0	DCTN4	Dynactin subunit 4	MULTI-MSMS	Salomon_041219_plus_2PV_SF07	870.4295654	641.264697	1280.51484	62432.71215	1.4669	0.00094067	357360	229.17	357370	229.17	870.4299237	35.121	0.39669	35.121	34.969	35.366	0	NA	NA	NA	NA	39	13	4	0.971068544	0.000424455	0.000889349	0.019853	1	12872	86.898	44.299	2	2157300	0	0	0	0	0	0	1949.1	6749.4	12623	155230	109440	0	0	0	0	0	0	1	1	1	1	1	NA	NA			25075	4624	12922	14264	27092	27092	NA	2364	5242	NA	NA	3661.116667	NA	NA	NA	NA	NA	NA	NA	NA	NA
1673	_NpYQVTNSM(ox)FGASR_3	TMT+PV	_NpYQVTNSM(ox)FGASR_	F8VRS8;F8W145;Q9NZN8;F8VP97;F8VVD4;F8VVY1;F8VX63	3	1831.5	2558.9	NA	12713	5135.7	10850	39645	31429	35880	112680	85731	2_NpYQVTNSM(ox)FGASR_3	1	NYQVTNSMFGASR	13	Oxidation (M),Phospho (STY)	NYQVTNSM(1)FGASR	NY(1)QVTNSMFGASR	NYQVTNSM(154.23)FGASR	NY(59.69)QVT(-59.69)NS(-112.75)MFGAS(-145.48)R	1	1	0	F8VRS8	F8VRS8	CNOT2	CCR4-NOT transcription complex subunit 2	MULTI-MSMS	Salomon_041219_plus_2PV_SF04	600.6048584	524.216712	1569.62831	76324.92162	0.91121	0.00047767	145720	76.388	145720	76.389	600.6046795	23.893	0.53754	23.893	23.657	24.195	0	NA	NA	NA	NA	42	13	4	0.735937562	0.002692601	0.004341606	0.000033646	1	8629	154.23	118.33	4	2369300	1716.5	2453	0	12388	5641.7	11600	38053	34072	39323	105850	80826	1	1	0	1	1	1	1	1	1	1	1	NA	NA			25101	1354	12927	14274	27122	27122	NA	535	2560	2195.2	9566.233333	35651.33333	16.24058552	3.726789018	4.357795797	NA	0.001381916	NA	NA	0.004362205	NA
1674	_NpYQVTNSMFGASR_3	TMT+PV	_NpYQVTNSMFGASR_	F8VRS8;F8W145;Q9NZN8;F8VP97;F8VVD4;F8VVY1;F8VX63	3	NA	NA	NA	NA	NA	NA	NA	NA	1114.9	41265	26871	2_NpYQVTNSMFGASR_3	8	NYQVTNSMFGASR	13	Phospho (STY)		NY(1)QVTNSMFGASR		NY(42.89)QVT(-42.89)NS(-81.69)MFGAS(-128.18)R	0	1	0	F8VRS8	F8VRS8	CNOT2	CCR4-NOT transcription complex subunit 2	MULTI-MSMS	Salomon_041219_plus_2PV_SF04	595.2727661	518.885074	1553.63339	77512.98125	1.0246	0.00053166	147220	76.388	147220	76.388	595.6073382	32.174	0.26217	32.174	32.061	32.324	0	NA	NA	NA	NA	18	6	4	0.759941225	0.00128871	0.006255455	0.00016534	1	12585	128.57	100.51	4	1169700	0	0	0	0	0	0	0	0	2119.8	38350	25072	0	0	0	0	0	0	0	0	1	1	1	NA	NA			25102	1354	12927	14275	27123	27123	NA		2560	NA	NA	1114.9	NA	NA	NA	NA	NA	NA	NA	NA	NA
1675	_NpYSSDLGK_2	TMT+PV	_NpYSSDLGK_	Q9UNS1	2	NA	NA	NA	NA	NA	NA	NA	807.61	NA	131260	98544	2_NpYSSDLGK_2	8	NYSSDLGK	8	Phospho (STY)		NY(0.991)S(0.007)S(0.002)DLGK		NY(21.29)S(-21.29)S(-27.86)DLGK	0	1	0	Q9UNS1	Q9UNS1	TIMELESS	Protein timeless homolog	MULTI-MSMS	Salomon_041219_plus_2PV_SF03	711.3598022	482.194597	962.374642	61916.9136	0.65466	0.00031567	475250	229.16	475250	229.16	711.3594903	23.073	0.27243	23.073	22.941	23.214	0	NA	NA	NA	NA	15	6	3	0.96228537	0.003363439	0.062530496	0.016293	1	8352	105.78	57.916	3	1489500	0	0	0	0	0	0	0	5515.3	0	122020	91840	0	0	0	0	0	0	0	1	0	1	1	NA	NA			25105	4682	12929	14277	27126	27126	NA		5289	NA	NA	807.61	NA	NA	NA	NA	NA	NA	NA	NA	NA
1676	_NpYTGESQAK_3	TMT+PV	_NpYTGESQAK_	Q8IWD4	3	NA	NA	NA	NA	NA	1868.5	8388.6	9010	9867.4	99045	77150	2_NpYTGESQAK_3	5	NYTGESQAK	9	Phospho (STY)		NY(0.987)T(0.013)GESQAK		NY(18.7)T(-18.7)GES(-59.59)QAK	0	1	0	Q8IWD4	Q8IWD4	CCDC117	Coiled-coil domain-containing protein 117	MULTI-MSMS	Salomon_041219_plus_2PV_SF08	512.5891113	359.813133	1076.41757	66856.38273	0.66581	0.00023957	424600	152.78	424600	152.78	512.9240437	16.395	0.2726	16.395	16.26	16.532	3.5527E-15	NA	NA	NA	NA	14	6	3	0.975976734	0.001458778	0.003278943	0.0074978	1	4280	90.15	51.368	3	867010	0	0	0	0	0	1974.8	8029.9	12129	12810	92371	72157	0	0	0	0	0	1	1	1	1	1	1	NA	NA			25113	3715	12935	14283	27134	27134	NA		4515	NA	1868.5	9088.666667	NA	4.86415128	NA	NA	NA	NA	NA	NA	NA
1677	_NpYVEELNR_2	TMT+PV	_NpYVEELNR_	Q96T51;J3KPP6;H0YD93;Q8WXA3;Q7L099	2	NA	NA	NA	NA	NA	NA	NA	3073.3	5132.5	347630	262030	2_NpYVEELNR_2	7	NYVEELNR	8	Phospho (STY)		NY(1)VEELNR		NY(129.42)VEELNR	0	1	0	Q96T51;Q7L099	Q96T51	RUFY1;RUFY2;RUFY3	RUN and FYVE domain-containing protein 1;RUN and FYVE domain-containing protein 2;Protein RUFY3	MULTI-MSMS	Salomon_041219_plus_2PV_SF11	673.3230591	558.739703	1115.46485	72953.42901	0.060828	0.000033987	205070	114.58	205070	114.58	673.3232327	25.231	0.35749	25.231	25.076	25.434	0	NA	NA	NA	NA	20	9	3	0.974410325	0.00176999	0.008621392	0.0043457	1	8590	129.42	63.164	1	8251600	0	0	0	0	0	0	0	15483	15173	323180	244330	0	0	0	0	0	0	0	1	1	1	1	NA	NA			25116	4128;3616	12937	14285	27137	27137	NA		4419	NA	NA	4102.9	NA	NA	NA	NA	NA	NA	NA	NA	NA
1678	_NpYVTPVNR_2	TMT+PV	_NpYVTPVNR_	P62993	2	NA	NA	NA	NA	NA	NA	NA	NA	9694.6	1356200	1051300	2_NpYVTPVNR_2	8	NYVTPVNR	8	Phospho (STY)		NY(0.998)VT(0.002)PVNR		NY(26.8)VT(-26.8)PVNR	0	1	0	P62993	P62993	GRB2	Growth factor receptor-bound protein 2	MULTI-MSMS	Salomon_041219_plus_2PV_SF05	636.3225098	521.739506	1041.46446	73491.48181	0.90434	0.00047183	219620	114.58	219620	114.58	636.3220616	18.963	0.8845	18.963	18.763	19.648	0	NA	NA	NA	NA	59	22	5	0.981466864	0.042112158	0.880184437	0.0039639	1	5571	131.22	46.655	2	74772000	0	0	0	0	0	0	0	44319	50438	1260200	980070	0	0	0	0	0	0	0	0	1	1	1	NA	NA			25121	3000	12940	14288	27142	27142	NA		3828	NA	NA	9694.6	NA	NA	NA	NA	NA	NA	NA	NA	NA
1679	_NQAIpYAAVDDDDDDAA_3	TMT+PV	_NQAIpYAAVDDDDDDAA_	Q9UK59	3	1742.1	NA	NA	NA	NA	NA	NA	NA	NA	130200	100810	2_NQAIpYAAVDDDDDDAA_3	8	NQAIYAAVDDDDDDAA	16	Phospho (STY)		NQAIY(1)AAVDDDDDDAA		NQAIY(129.17)AAVDDDDDDAA	0	1	0	Q9UK59	Q9UK59	DBR1	Lariat debranching enzyme	MULTI-MSMS	Salomon_041219_plus_2PV_SF12	664.6113281	587.887754	1760.64143	74316.39752	-0.17809	-0.0001047	129940	76.389	129940	76.389	664.2767127	37.865	0.93506	37.865	37.617	38.552	0	NA	NA	NA	NA	66	24	5	0.98328212	0.011731904	0.051930838	4.0242E-06	2	14485	129.17	96.84	1	3941400	1632.8	0	0	0	0	0	0	0	0	121000	93949	1	0	0	0	0	0	0	0	0	2	2	NA	NA			24460	4629	12587	13890	26448;26449	26448	NA		5245	1742.1	NA	NA	NA	NA	NA	NA	NA	NA	NA	NA	NA
1680	_NQDETEDTELQGM(ox)NEpYLSSFK_3	TMT+PV	_NQDETEDTELQGM(ox)NEpYLSSFK_	F5GWX5;A0A0C4DGG9;Q14839	3	NA	NA	NA	NA	NA	NA	NA	NA	2398.4	257900	185670	2_NQDETEDTELQGM(ox)NEpYLSSFK_3	8	NQDETEDTELQGMNEYLSSFK	21	Oxidation (M),Phospho (STY)	NQDETEDTELQGM(1)NEYLSSFK	NQDETEDTELQGMNEY(0.998)LS(0.002)SFK	NQDETEDTELQGM(243.99)NEYLSSFK	NQDET(-176.8)EDT(-174.35)ELQGMNEY(27.09)LS(-27.09)S(-41.38)FK	1	1	0	F5GWX5	F5GWX5	CHD4	Chromodomain-helicase-DNA-binding protein 4	MULTI-MSMS	Salomon_041219_plus_2PV_SF03	1011.791321	858.679034	2573.01527	59285.2091	0.49766	0.00042733	177920	152.78	177920	152.78	1011.790936	38.751	0.54563	38.751	38.507	39.053	0	NA	NA	NA	NA	68	13	7	0.947789615	0.027649051	0.401535811	1.7137E-36	1	15522	243.99	201.41	5	9459000	0	0	0	0	0	0	0	9265.4	9565	239680	173100	0	0	0	0	0	0	0	0	1	1	1	NA	NA			24470	381	12593	13897	26461	26461	NA	167	1873	NA	NA	2398.4	NA	NA	NA	NA	NA	NA	NA	NA	NA
1681	_NQDHpYAVLGLGHVR_3	TMT+PV	_NQDHpYAVLGLGHVR_	Q99543;F2Z3N9;C9IZ83;H7C3L7;F2Z3H0	3	NA	NA	NA	NA	NA	NA	2945.3	1811	NA	58443	49684	2_NQDHpYAVLGLGHVR_3	7	NQDHYAVLGLGHVR	14	Phospho (STY)		NQDHY(1)AVLGLGHVR		NQDHY(104.81)AVLGLGHVR	0	1	0	Q99543	Q99543	DNAJC2	DnaJ homolog subfamily C member 2;DnaJ homolog subfamily C member 2, N-terminally processed	MULTI-MSMS	Salomon_041219_plus_2PV_SF01	630.3213501	553.598144	1657.7726	77863.56873	0.6101	0.00033775	137980	76.388	137990	76.388	629.986017	25.473	0.66306	25.473	25.258	25.921	0	NA	NA	NA	NA	34	16	3	0.962294362	0.002785505	0.015643465	0.00086106	1	8591	104.81	57.273	1	1549900	0	0	0	0	0	0	2762.9	3817.2	0	54380	46304	0	0	0	0	0	0	1	1	0	1	1	NA	NA			24474	4139	12594	13898	26465	26465	NA		4869	NA	NA	2378.15	NA	NA	NA	NA	NA	NA	NA	NA	NA
1682	_NQEEpYKEVNFTSELR_3	TMT+PV	_NQEEpYKEVNFTSELR_	Q9ULW0	3	NA	NA	NA	NA	NA	NA	NA	NA	654.13	387910	291690	2_NQEEpYKEVNFTSELR_3	8	NQEEYKEVNFTSELR	15	Phospho (STY)		NQEEY(0.517)KEVNFT(0.456)S(0.027)ELR		NQEEY(0.55)KEVNFT(-0.55)S(-12.83)ELR	0	1	1	Q9ULW0	Q9ULW0	TPX2	Targeting protein for Xklp2	MULTI-MSMS	Salomon_041219_plus_2PV_SF02	809.0697632	655.957844	1964.8517	65554.60469	-0.28426	-0.00018646	232910	152.78	232910	152.78	809.0697737	34.712	1.0134	34.712	34.456	35.469	0	NA	NA	NA	NA	85	25	7	0.985634098	0.03061202	0.465155074	0.028876	1	13103	63.727	35.876	3	38112000	0	0	0	0	0	0	0	12623	12044	360460	271870	0	0	0	0	0	0	0	0	1	1	1	NA	NA			24477	4664	12597	13901	26468	26468	NA		5277	NA	NA	654.13	NA	NA	NA	NA	NA	NA	NA	NA	NA
1683	_NQGGpYDR_2	TMT+PV	_NQGGpYDR_	P98179	2	NA	NA	NA	NA	NA	NA	NA	714.22	NA	122130	81838	2_NQGGpYDR_2	8	NQGGYDR	7	Phospho (STY)		NQGGY(1)DR		NQGGY(115.46)DR	0	1	0	P98179	P98179	RBM3	RNA-binding protein 3	MULTI-MSMS	Salomon_041219_plus_2PV_SF08	559.7459106	445.163632	888.31271	79278.43914	0.97838	0.00043554	257390	114.58	257390	114.58	559.7458507	11.808	0.30996	11.808	11.737	12.047	0	NA	NA	NA	NA	15	8	3	0.965799616	0.013891942	0.181311247	0.01852	1	2025	115.46	23.268	1	1657100	0	0	0	0	0	0	0	5096.6	0	113530	76270	0	0	0	0	0	0	0	1	0	1	1	NA	NA			24485	3051	12602	13906	26476	26476	NA		3871	NA	NA	714.22	NA	NA	NA	NA	NA	NA	NA	NA	NA
1684	_NQGGYGGSSSSSSpYGSGR_2	TMT+PV	_NQGGYGGSSSSSSpYGSGR_	F8W6I7;P09651;H0YH80	2	NA	NA	NA	NA	NA	NA	NA	851.95	NA	153090	121920	2_NQGGYGGSSSSSSpYGSGR_2	8	NQGGYGGSSSSSSYGSGR	18	Phospho (STY)		NQGGYGGSSSSSS(0.009)Y(0.991)GSGR		NQGGY(-174.52)GGS(-94.31)S(-74.55)S(-78.39)S(-69.31)S(-40.05)S(-20.61)Y(20.61)GS(-35.82)GR	0	1	0	F8W6I7	F8W6I7	HNRNPA1	Heterogeneous nuclear ribonucleoprotein A1;Heterogeneous nuclear ribonucleoprotein A1, N-terminally processed	MULTI-MSMS	Salomon_041219_plus_2PV_SF10	1002.420288	887.836851	1773.65915	61238.88827	0.17264	0.00015328	129060	114.58	129060	114.58	1002.420155	14.098	0.31457	14.098	13.962	14.277	0	NA	NA	NA	NA	22	7	5	0.989117074	0.009929508	0.098448327	1.4579E-27	1	3150	263.98	204.19	9	9684500	0	0	0	0	0	0	0	6348.1	3050.9	142310	113580	0	0	0	0	0	0	0	1	0	1	1	NA	NA			24489	1383	12603	13908	26480	26480	NA		2578;2579	NA	NA	851.95	NA	NA	NA	NA	NA	NA	NA	NA	NA
1685	_NQGGYGGSSSSSSpYGSGR_3	TMT+PV	_NQGGYGGSSSSSSpYGSGR_	F8W6I7;P09651;H0YH80	3	NA	NA	NA	NA	NA	NA	NA	NA	154.61	181830	122810	2_NQGGYGGSSSSSSpYGSGR_3	8	NQGGYGGSSSSSSYGSGR	18	Phospho (STY)		NQGGYGGSSSSSS(0.017)Y(0.983)GSGR		NQGGY(-182.4)GGS(-156.66)S(-124.34)S(-98.34)S(-64.59)S(-45.88)S(-17.71)Y(17.71)GS(-44.22)GR	0	1	0	F8W6I7	F8W6I7	HNRNPA1	Heterogeneous nuclear ribonucleoprotein A1;Heterogeneous nuclear ribonucleoprotein A1, N-terminally processed	MULTI-MSMS	Salomon_041219_plus_2PV_SF09	668.6154785	592.226993	1773.65915	72738.27266	0.26363	0.00015613	128990	76.389	128990	76.389	668.6155399	14.096	0.42784	14.096	13.998	14.426	-1.7764E-15	NA	NA	NA	NA	34	10	6	0.973929614	0.05461368	0.522353788	1.8972E-16	1	3146	193.41	143.95	9	20473000	0	0	0	0	0	0	0	0	4955	168990	114460	0	0	0	0	0	0	0	0	1	1	1	NA	NA			24488	1383	12603	13908	26479	26479	NA		2578;2579	NA	NA	154.61	NA	NA	NA	NA	NA	NA	NA	NA	NA
1686	_NQGNLpYDK_2	TMT+PV	_NQGNLpYDK_	Q8TCJ2	2	NA	NA	NA	NA	NA	NA	NA	9513.9	9263.1	2458800	1849100	2_NQGNLpYDK_2	7	NQGNLYDK	8	Phospho (STY)		NQGNLY(1)DK		NQGNLY(121.05)DK	0	1	0	Q8TCJ2	Q8TCJ2	STT3B	Dolichyl-diphosphooligosaccharide--protein glycosyltransferase subunit STT3B	MULTI-MSMS	Salomon_041219_plus_2PV_SF04	745.3789063	516.213321	1030.41209	64221.04011	1.7573	0.00090714	443930	229.16	443940	229.17	745.377983	21.157	0.67571	21.157	20.935	21.611	0	NA	NA	NA	NA	57	16	6	0.971869786	0.043057958	1	0.0072513	1	7345	121.05	57.622	1	37852000	0	0	0	0	0	0	0	98043	81250	2285400	1723500	0	0	0	0	0	0	0	1	1	1	1	NA	NA			24495	3850	12605	13911	26486	26486	NA		4627	NA	NA	9388.5	NA	NA	NA	NA	NA	NA	NA	NA	NA
1687	_NQNpYLVPSPVLR_2	TMT+PV	_NQNpYLVPSPVLR_	C9J3R1;C9IZP0;J3KR59;J3KR68;Q9UID6	2	NA	NA	NA	NA	NA	NA	NA	1795.2	NA	66828	43132	2_NQNpYLVPSPVLR_2	8	NQNYLVPSPVLR	12	Phospho (STY)		NQNY(0.999)LVPS(0.001)PVLR		NQNY(30.83)LVPS(-30.83)PVLR	0	1	0	C9J3R1	C9J3R1	ZNF639	Zinc finger protein 639	MULTI-MSMS	Salomon_041219_plus_2PV_SF05	854.9550781	740.371416	1478.72828	67753.85165	0.5116	0.00037878	154760	114.58	154760	114.58	854.9545224	37.737	0.3547	37.737	37.558	37.913	0	NA	NA	NA	NA	14	8	2	0.839218953	0.001178844	0.051679463	0.0089687	1	14917	98.04	40.993	2	919680	0	0	0	0	0	0	0	4106.2	0	62172	40198	0	0	0	0	0	0	0	1	0	1	1	NA	NA			24515	817	12618	13924	26506	26506	NA		2210	NA	NA	1795.2	NA	NA	NA	NA	NA	NA	NA	NA	NA
1688	_NQpYQALKPR_3	TMT+PV	_NQpYQALKPR_	E7ESG2;Q9HAW4	3	NA	NA	NA	8255.4	NA	NA	19809	9655	20458	442390	295090	2_NQpYQALKPR_3	5	NQYQALKPR	9	Phospho (STY)		NQY(1)QALKPR		NQY(78.15)QALKPR	0	1	1	E7ESG2	E7ESG2	CLSPN	Claspin	MULTI-MSMS	Salomon_041219_plus_2PV_SF06	552.9744873	399.86405	1196.57032	74199.57182	1.0514	0.0004204	382070	152.78	382070	152.78	552.6402651	19.379	0.63455	19.379	19	19.635	0	NA	NA	NA	NA	39	15	5	0.867072725	0.005217563	0.017110315	0.018348	1	5732	78.149	33.127	1	6671400	0	0	0	7758.8	0	0	18916	25092	31945	411480	275540	0	0	0	1	0	0	1	1	1	1	1	NA	NA			24558	1087	12643	13950	26554	26554	NA		2359	NA	8255.4	16640.66667	NA	2.015731117	NA	NA	NA	NA	NA	NA	NA
1689	_NQVSpYVR_2	TMT+PV	_NQVSpYVR_	Q96AT1	2	NA	NA	NA	NA	NA	NA	1954.2	1108.8	NA	29873	22491	2_NQVSpYVR_2	7	NQVSYVR	7	Phospho (STY)		NQVS(0.012)Y(0.988)VR		NQVS(-19.1)Y(19.1)VR	0	1	0	Q96AT1	Q96AT1	KIAA1143	Uncharacterized protein KIAA1143	MSMS	Salomon_041219_plus_2PV_SF07	587.796814	473.213124	944.411696	NA	NA	NA	NA	NA	NA	NA	NA	16.896	1	16.896	16.396	17.396	0	NA	NA	NA	NA	NA	NA	NA	NA	NA	NA	0.023149	1	4497	104.37	37.372	2	NA	0	0	0	0	0	0	1833.2	2122.9	0	27802	20961	0	0	0	0	0	0	1	1	0	1	1	NA	NA			24551	3982	12638	13945	26547	26547	NA		4740	NA	NA	1531.5	NA	NA	NA	NA	NA	NA	NA	NA	NA
1690	_NQVSpYVRPAEPAFLAR_3	TMT+PV	_NQVSpYVRPAEPAFLAR_	Q96AT1	3	NA	NA	NA	NA	NA	NA	NA	NA	7128.9	545250	392890	2_NQVSpYVRPAEPAFLAR_3	8	NQVSYVRPAEPAFLAR	16	Phospho (STY)		NQVS(0.139)Y(0.861)VRPAEPAFLAR		NQVS(-7.92)Y(7.92)VRPAEPAFLAR	0	1	1	Q96AT1	Q96AT1	KIAA1143	Uncharacterized protein KIAA1143	MULTI-MSMS	Salomon_041219_plus_2PV_SF05	710.0385742	633.315525	1896.92475	72279.97578	0.31055	0.00019667	120620	76.389	120620	76.389	710.0384902	33.025	0.69347	33.025	32.811	33.505	0	NA	NA	NA	NA	70	17	6	0.987669168	0.03137729	0.452720112	2.7773E-07	1	12620	143.05	87.08	2	73994000	0	0	0	0	0	0	0	14434	22207	506530	366340	0	0	0	0	0	0	0	0	1	1	1	NA	NA			24552	3982	12639	13946	26548	26548	NA		4740	NA	NA	7128.9	NA	NA	NA	NA	NA	NA	NA	NA	NA
1691	_NRDNDPNDpYVEQDDILIVK_3	TMT+PV	_NRDNDPNDpYVEQDDILIVK_	P19387	3	NA	NA	NA	NA	NA	NA	1795.7	11479	NA	69860	51817	2_NRDNDPNDpYVEQDDILIVK_3	7	NRDNDPNDYVEQDDILIVK	19	Phospho (STY)		NRDNDPNDY(1)VEQDDILIVK		NRDNDPNDY(171.52)VEQDDILIVK	0	1	1	P19387	P19387	POLR2C	DNA-directed RNA polymerase II subunit RPB3	MULTI-MSMS	Salomon_041219_plus_2PV_SF03	938.8004761	785.688193	2354.04275	61626.80036	0.47392	0.00037236	194450	152.78	194450	152.78	938.4654203	39.955	0.54575	39.955	39.739	40.285	0	NA	NA	NA	NA	45	13	5	0.976436921	0.010265974	0.08215521	4.0073E-12	1	16081	171.52	105.5	1	1996300	0	0	0	0	0	0	1684.5	13300	0	65335	48292	0	0	0	0	0	0	1	1	0	1	1	NA	NA			24560	2525	12645	13952	26557	26557	NA		3450	NA	NA	6637.35	NA	NA	NA	NA	NA	NA	NA	NA	NA
1692	_NREEEWDPEpYTPK_3	TMT+PV	_NREEEWDPEpYTPK_	Q9Y2W1	3	NA	NA	NA	NA	NA	NA	1991.7	4174.5	338.57	166210	120520	2_NREEEWDPEpYTPK_3	6	NREEEWDPEYTPK	13	Phospho (STY)		NREEEWDPEY(0.934)T(0.066)PK		NREEEWDPEY(11.48)T(-11.48)PK	0	1	1	Q9Y2W1	Q9Y2W1	THRAP3	Thyroid hormone receptor-associated protein 3	MULTI-MSMS	Salomon_041219_plus_2PV_SF07	744.3546143	591.576963	1771.70906	70468.17894	1.2809	0.00075775	258250	152.78	258250	152.78	744.3532386	28.579	0.28949	28.579	28.471	28.761	0	NA	NA	NA	NA	22	7	4	0.882859349	0.001553142	0.004895322	0.006243	2	10025	86.262	46.753	2	988940	0	0	0	0	0	0	1873.9	6245.3	3164	154620	112330	0	0	0	0	0	0	1	1	1	2	2	NA	NA			24561	4728	12646	13953	26558;26559	26559	NA		5350	NA	NA	2168.256667	NA	NA	NA	NA	NA	NA	NA	NA	NA
1693	_NRNpSNVIPYDpYNR_3	TMT+PV	_NRNpSNVIPYDpYNR_	X6R433;A0A0A0MT22;P08575	3	NA	NA	NA	NA	NA	NA	NA	7585.8	343.11	338370	234300	2_NRNpSNVIPYDpYNR_3	7	NRNSNVIPYDYNR	13	2 Phospho (STY)		NRNS(1)NVIPY(0.024)DY(0.976)NR		NRNS(73.48)NVIPY(-16.09)DY(16.09)NR	0	2	1	X6R433	X6R433	PTPRC	Protein-tyrosine-phosphatase;Receptor-type tyrosine-protein phosphatase C	MULTI-MSMS	Salomon_041219_plus_2PV_SF09	671.9653931	595.576619	1783.70803	73536.55749	0.26346	0.00015691	128260	76.389	128260	76.389	672.2995714	25.901	0.7672	25.901	25.698	26.465	0	NA	NA	NA	NA	57	19	5	0.984178441	0.017053297	0.221266208	0.03801	1	8932	80.312	49.244	3	9409400	0	0	0	0	0	0	0	19381	9499.9	314740	218370	0	0	0	0	0	0	0	1	1	1	1	NA	NA			24564	307	12648	13955	26562	26562	NA		60;1812;1813	NA	NA	3964.455	NA	NA	NA	NA	NA	NA	NA	NA	NA
1694	_NRPPFGQGpYTQPGPGYR_3	TMT+PV	_NRPPFGQGpYTQPGPGYR_	Q92734	3	NA	NA	NA	NA	NA	NA	NA	NA	1134.4	200890	155680	2_NRPPFGQGpYTQPGPGYR_3	8	NRPPFGQGYTQPGPGYR	17	Phospho (STY)		NRPPFGQGY(0.862)T(0.138)QPGPGYR		NRPPFGQGY(7.97)T(-7.97)QPGPGY(-64.05)R	0	1	1	Q92734	Q92734	TFG	Protein TFG	MULTI-MSMS	Salomon_041219_plus_2PV_SF05	734.355957	657.966896	1970.87886	71117.45249	0.88657	0.00058333	116100	76.388	116100	76.389	734.3552817	23.607	0.61525	23.607	23.32	23.936	0	NA	NA	NA	NA	48	15	5	0.979246545	0.004686914	0.009425327	0.000092572	1	7916	115.31	80.491	3	7021900	0	0	0	0	0	0	0	2812.7	7180.4	186530	145120	0	0	0	0	0	0	0	0	1	1	1	NA	NA			24566	3938	12650	13957	26564	26564	NA		4700	NA	NA	1134.4	NA	NA	NA	NA	NA	NA	NA	NA	NA
1695	_NSAACVVpYEDM(ox)SHSR_3	TMT+PV	_NSAACVVpYEDM(ox)SHSR_	J3QLC7;P09564	3	9827.5	12539	10387	39410	45754	46847	195560	230310	157540	382970	272510	2_NSAACVVpYEDM(ox)SHSR_3	0	NSAACVVYEDMSHSR	15	Oxidation (M),Phospho (STY)	NSAACVVYEDM(1)SHSR	NSAACVVY(1)EDMSHSR	NSAACVVYEDM(122.16)SHSR	NS(-78.7)AACVVY(60.51)EDMS(-60.51)HS(-73.75)R	1	1	0	J3QLC7	J3QLC7	CD7	T-cell antigen CD7	MULTI-MSMS	Salomon_041219_plus_2PV_SF09	684.6259155	607.902576	1820.6859	72773.631	0.26283	0.00015977	125660	76.389	125660	76.389	684.6255619	20.201	0.92751	20.201	20.038	20.966	0	NA	NA	NA	NA	56	23	3	0.70801545	0.012714478	0.0363228	0.000064159	1	6230	122.16	82.092	4	40838000	9269	11869	11019	39046	47427	51740	188490	232110	169460	364130	258050	1	1	1	1	1	1	1	1	1	1	1	NA	NA			24570	1851	12652	13959	26568	26568	NA	685	2913	10917.83333	44003.66667	194470	17.81214221	4.419404444	4.030439495	0.012752568	0.017971169	0.002141628	0.013868417	0.02426564	0.010043693
1696	_NSAACVVpYEDMSHSR_3	TMT+PV	_NSAACVVpYEDMSHSR_	J3QLC7;P09564	3	NA	NA	NA	NA	NA	NA	NA	4492.2	303.12	462610	302710	2_NSAACVVpYEDMSHSR_3	7	NSAACVVYEDMSHSR	15	Phospho (STY)		NSAACVVY(1)EDMSHSR		NS(-137.73)AACVVY(91.97)EDMS(-91.97)HS(-135)R	0	1	0	J3QLC7	J3QLC7	CD7	T-cell antigen CD7	MULTI-MSMS	Salomon_041219_plus_2PV_SF09	679.2935791	602.570938	1804.69098	72411.97298	0.26315	0.00015857	126770	76.388	126770	76.388	679.2936918	29.63	0.42229	29.63	29.409	29.832	0	NA	NA	NA	NA	40	13	6	0.986169796	0.014625559	0.047755924	8.295E-14	1	10629	248.81	192.29	4	23598000	0	0	0	0	0	0	0	20982	12139	430090	282130	0	0	0	0	0	0	0	1	1	1	1	NA	NA			24573	1851	12652	13960	26571	26571	NA		2913	NA	NA	2397.66	NA	NA	NA	NA	NA	NA	NA	NA	NA
1697	_NSATGpYR_2	TMT+PV	_NSATGpYR_	Q9UIQ6	2	NA	NA	NA	NA	4534.7	2167.1	6295.6	13939	29886	144660	123240	2_NSATGpYR_2	4	NSATGYR	7	Phospho (STY)		NSATGY(1)R		NS(-79)AT(-35.42)GY(35.42)R	0	1	0	Q9UIQ6	Q9UIQ6	LNPEP	Leucyl-cystinyl aminopeptidase;Leucyl-cystinyl aminopeptidase, pregnancy serum form	MULTI-MSMS	Salomon_041219_plus_2PV_SF12	539.2514648	424.66855	847.322547	76441.22297	0.35354	0.00015014	269820	114.58	269820	114.58	539.251216	12.474	0.37987	12.474	12.305	12.685	-1.7764E-15	NA	NA	NA	NA	16	8	3	0.996460027	0.009585267	0.029559125	0.0085436	1	2385	132.08	14.386	3	9736500	0	0	0	0	4362	2382.1	6637.6	18420	33704	134940	115630	0	0	0	0	1	1	1	1	1	1	1	NA	NA			24583	4619	12659	13967	26581	26581	NA		5239	NA	3350.9	16706.86667	NA	4.985784914	NA	NA	NA	NA	NA	NA	NA
1698	_NSENQTpYQALDSLNTSR_3	TMT+PV	_NSENQTpYQALDSLNTSR_	A0A087WVW5;A0A087WTB0;Q92698	3	NA	NA	NA	NA	NA	NA	NA	125.76	NA	95058	68631	2_NSENQTpYQALDSLNTSR_3	8	NSENQTYQALDSLNTSR	17	Phospho (STY)		NSENQTY(1)QALDSLNTSR		NS(-48.9)ENQT(-37.01)Y(37.01)QALDS(-128.83)LNT(-166.78)S(-175.7)R	0	1	0	A0A087WVW5	A0A087WVW5	RAD54L	DNA repair and recombination protein RAD54-like	MULTI-MSMS	Salomon_041219_plus_2PV_SF07	751.0141602	674.291774	2019.85349	69779.95181	1.0968	0.00073954	113290	76.388	113290	76.389	750.6798534	32.008	0.54945	32.008	31.559	32.109	0	NA	NA	NA	NA	32	15	3	0.973405465	0.005534809	0.017568209	2.8412E-14	2	11508	193.3	146.32	6	3113100	0	0	0	0	0	0	0	2830.2	0	88348	63962	0	0	0	0	0	0	0	1	0	2	2	NA	NA			24594	33	12668	13977	26592;26593	26593	NA		1572	NA	NA	125.76	NA	NA	NA	NA	NA	NA	NA	NA	NA
1699	_NSFSSpYAQLPK_3	TMT+PV	_NSFSSpYAQLPK_	G3V4K3;Q9H9C1	3	NA	NA	NA	NA	NA	NA	NA	1253.7	4559.8	470510	343580	2_NSFSSpYAQLPK_3	7	NSFSSYAQLPK	11	Phospho (STY)		NS(0.008)FS(0.042)S(0.237)Y(0.713)AQLPK		NS(-19.76)FS(-12.3)S(-4.78)Y(4.78)AQLPK	0	1	0	G3V4K3	G3V4K3	VIPAS39	Spermatogenesis-defective protein 39 homolog	MULTI-MSMS	Salomon_041219_plus_2PV_SF08	593.9760742	441.198987	1320.57513	70839.07415	0.075104	0.000033136	346280	152.78	346280	152.78	593.9757781	34.844	0.46965	34.844	34.636	35.106	0	NA	NA	NA	NA	29	11	4	0.857477084	0.015374075	0.196826532	0.0043604	1	12901	91.961	44.899	4	3339200	0	0	0	0	0	0	0	18230	17816	437320	320320	0	0	0	0	0	0	0	1	1	1	1	NA	NA			24605	1452	12674	13984	26604	26604	NA		314;315;316;2634	NA	NA	2906.75	NA	NA	NA	NA	NA	NA	NA	NA	NA
1700	_NSGVAEPVpYK_2	TMT+PV	_NSGVAEPVpYK_	F8VVB8;G8JLP4;Q9Y4F3	2	NA	NA	NA	NA	NA	NA	NA	2211.6	1275	589580	407080	2_NSGVAEPVpYK_2	7	NSGVAEPVYK	10	Phospho (STY)		NSGVAEPVY(1)K		NS(-97.08)GVAEPVY(97.08)K	0	1	0	F8VVB8	F8VVB8	KIAA0430	Meiosis arrest female protein 1	MULTI-MSMS	Salomon_041219_plus_2PV_SF02	801.4245605	572.257729	1142.5009	62415.02716	0.25654	0.00014681	400460	229.17	400460	229.17	801.4233442	24.671	0.40271	24.671	24.546	24.949	3.5527E-15	NA	NA	NA	NA	30	10	5	0.927864161	0.003551759	0.024413479	0.00045971	1	8332	157.38	94.915	2	4430900	0	0	0	0	0	0	0	23444	17155	548010	379420	0	0	0	0	0	0	0	1	1	1	1	NA	NA			24618	1363	12680	13991	26617	26617	NA		2563	NA	NA	1743.3	NA	NA	NA	NA	NA	NA	NA	NA	NA
1701	_NSIALVSTNpYPLSK_3	TMT+PV	_NSIALVSTNpYPLSK_	Q8IX90	3	NA	NA	NA	NA	NA	NA	NA	NA	352.7	151590	104010	2_NSIALVSTNpYPLSK_3	8	NSIALVSTNYPLSK	14	Phospho (STY)		NSIALVSTNY(1)PLSK		NS(-122.23)IALVS(-77.45)T(-63.98)NY(42.69)PLS(-42.69)K	0	1	0	Q8IX90	Q8IX90	SKA3	Spindle and kinetochore-associated protein 3	MULTI-MSMS	Salomon_041219_plus_2PV_SF11	682.3765869	529.599039	1585.77529	69193.51661	1.2127	0.00064223	288480	152.78	288480	152.78	682.3753671	39.646	0.58207	39.646	39.371	39.953	0	NA	NA	NA	NA	46	14	5	0.97100639	0.011938156	0.069062601	0.000048152	1	15296	147.39	99.545	5	3723000	0	0	0	0	0	0	0	0	4409.2	140880	96945	0	0	0	0	0	0	0	0	1	1	1	NA	NA			24623	3721	12683	13995	26622	26622	NA		4521	NA	NA	352.7	NA	NA	NA	NA	NA	NA	NA	NA	NA
1702	_NSLEGpYSR_2	TMT+PV	_NSLEGpYSR_	Q8NDT2	2	NA	NA	NA	6484.6	1411.2	914.63	22166	18456	23402	124210	102130	2_NSLEGpYSR_2	3	NSLEGYSR	8	Phospho (STY)		NSLEGY(1)SR		NS(-83.44)LEGY(40.14)S(-40.14)R	0	1	0	Q8NDT2	Q8NDT2	RBM15B	Putative RNA-binding protein 15B	MULTI-MSMS	Salomon_041219_plus_2PV_SF12	617.7876587	503.205496	1004.39644	76279.69895	0.61513	0.00030954	227710	114.58	227710	114.58	617.7879763	17.9	0.50895	17.9	17.698	18.207	0	NA	NA	NA	NA	25	12	4	0.971809494	0.003523361	0.036363218	0.0013669	1	5054	168.26	69.959	3	2470300	0	0	0	6115.8	1793.5	1683	21251	21857	27308	116090	95786	0	0	0	1	1	1	1	1	1	1	1	NA	NA			24631	3811	12689	14001	26630	26630	NA		4601	NA	2936.81	21341.33333	NA	7.266841687	NA	NA	0.001552364	NA	NA	0.004475919	NA
1703	_NSLpYDM(ox)AR_2	TMT+PV	_NSLpYDM(ox)AR_	Q9BWF3;E9PB51;Q9BQ04	2	NA	6479	NA	3070.7	NA	NA	5850.2	17610	10007	2059500	1317900	2_NSLpYDM(ox)AR_2	4	NSLYDMAR	8	Oxidation (M),Phospho (STY)	NSLYDM(1)AR	NSLY(1)DMAR	NSLYDM(123.35)AR	NS(-38.79)LY(38.79)DMAR	1	1	0	Q9BWF3;Q9BQ04	Q9BQ04	RBM4;RBM4B	RNA-binding protein 4;RNA-binding protein 4B	MULTI-MSMS	Salomon_041219_plus_2PV_SF05	647.7902222	533.207182	1064.39981	70151.09722	0.91818	0.00048958	214890	114.58	214890	114.58	647.7897024	19.325	1.2026	19.325	19.071	20.274	3.5527E-15	NA	NA	NA	NA	91	30	6	0.973446234	0.008054595	0.049482667	0.0040291	2	5732	123.35	68.291	2	136050000	0	5999.1	0	2886	0	0	5493.2	82314	61409	1914300	1228500	0	1	0	1	0	0	1	1	2	2	2	NA	NA			24647	4164;4232	12698	14012	26646;26647	26646	NA	2228	885;4898	6479	3070.7	11155.73333	1.7218295	3.632960997	0.473946597	NA	NA	NA	NA	NA	NA
1704	_NSLpYDMAR_2	TMT+PV	_NSLpYDMAR_	Q9BWF3;E9PB51;Q9BQ04	2	NA	NA	NA	5805.6	6740.4	9599.5	24397	38291	45400	1102400	786170	2_NSLpYDMAR_2	3	NSLYDMAR	8	Phospho (STY)		NS(0.001)LY(0.999)DMAR		NS(-29.81)LY(29.81)DMAR	0	1	0	Q9BWF3;Q9BQ04	Q9BQ04	RBM4;RBM4B	RNA-binding protein 4;RNA-binding protein 4B	MULTI-MSMS	Salomon_041219_plus_2PV_SF05	639.7926636	525.209724	1048.4049	71815.03928	0.36988	0.00019427	218170	114.58	218170	114.58	639.7924628	28.351	1.0035	28.351	28.103	29.107	3.5527E-15	NA	NA	NA	NA	74	25	6	0.96336686	0.020046824	0.402906237	0.0016228	2	10300	159.28	108.31	2	86299000	0	0	0	5570.5	6808.2	10247	23780	76325	75244	1025900	733860	0	0	0	1	1	2	1	2	2	2	2	NA	NA			24652	4164;4232	12698	14013	26652;26653	26652	NA		885;4898	NA	7381.833333	36029.33333	NA	4.880811	NA	NA	0.03945476	NA	NA	0.04465943	NA
1705	_NSNIAQNpYR_2	TMT+PV	_NSNIAQNpYR_	A0A087WXN9;Q765P7	2	NA	NA	NA	NA	NA	NA	2032.3	11143	NA	94775	69189	2_NSNIAQNpYR_2	7	NSNIAQNYR	9	Phospho (STY)		NSNIAQNY(1)R		NS(-84.86)NIAQNY(84.86)R	0	1	0	A0A087WXN9	A0A087WXN9	MTSS1L	MTSS1-like protein	MULTI-MSMS	Salomon_041219_plus_2PV_SF08	695.3320923	580.248227	1158.4819	70534.75065	1.244	0.00072184	197470	114.58	197470	114.58	694.8305159	16.198	0.27817	16.198	16.063	16.341	0	NA	NA	NA	NA	13	6	3	0.977592715	0.001434028	0.00449493	0.014473	1	4181	100.25	45.634	2	1697900	0	0	0	0	0	0	1906.4	13888	0	88478	64482	0	0	0	0	0	0	1	1	0	1	1	NA	NA			24664	128	12702	14020	26665	26665	NA		1649	NA	NA	6587.65	NA	NA	NA	NA	NA	NA	NA	NA	NA
1706	_NSNVIPYDpYNR_2	TMT+PV	_NSNVIPYDpYNR_	X6R433;A0A0A0MT22;P08575	2	NA	NA	NA	NA	NA	NA	NA	NA	740.11	138040	104060	2_NSNVIPYDpYNR_2	8	NSNVIPYDYNR	11	Phospho (STY)		NSNVIPYDY(1)NR		NS(-112.42)NVIPY(-34.64)DY(34.64)NR	0	1	0	X6R433	X6R433	PTPRC	Protein-tyrosine-phosphatase;Receptor-type tyrosine-protein phosphatase C	MULTI-MSMS	Salomon_041219_plus_2PV_SF05	832.3889771	717.806106	1433.59766	67962.91338	1.0018	0.00071908	159630	114.58	159630	114.58	832.3888909	28.208	0.31097	28.208	28.021	28.332	0	NA	NA	NA	NA	21	7	4	0.763204933	0.002332052	0.035223109	0.0011824	1	10264	126.19	75.228	3	2993000	0	0	0	0	0	0	0	0	4782	128290	96997	0	0	0	0	0	0	0	0	1	1	1	NA	NA			24672	307	12705	14024	26673	26673	NA		60;1812;1813	NA	NA	740.11	NA	NA	NA	NA	NA	NA	NA	NA	NA
1707	_NSPLPNCTpYATR_2	TMT+PV	_NSPLPNCTpYATR_	Q5JTD0	2	NA	NA	NA	NA	NA	NA	2658.5	366.82	6331.8	166050	123550	2_NSPLPNCTpYATR_2	6	NSPLPNCTYATR	12	Phospho (STY)		NSPLPNCT(0.205)Y(0.687)AT(0.108)R		NS(-72.41)PLPNCT(-5.24)Y(5.24)AT(-8.03)R	0	1	0	Q5JTD0	Q5JTD0	TJAP1	Tight junction-associated protein 1	MULTI-MSMS	Salomon_041219_plus_2PV_SF02	851.8982544	737.313241	1472.61193	64942.78622	0.30715	0.00022647	155410	114.58	155410	114.58	851.8963259	23.833	0.51054	23.833	23.574	24.085	-3.5527E-15	NA	NA	NA	NA	52	12	6	0.992936929	0.001287347	0.012207765	0.00010396	1	7886	155.33	85.523	4	24393000	0	0	0	0	0	0	2597	6362.6	11008	154330	115300	0	0	0	0	0	0	1	1	1	1	1	NA	NA			24676	3442	12709	14028	26677	26677	NA		4253	NA	NA	3119.04	NA	NA	NA	NA	NA	NA	NA	NA	NA
1708	_NSPQpYHQPDLPEISR_3	TMT+PV	_NSPQpYHQPDLPEISR_	H0Y2M0;A2VDJ0	3	NA	NA	NA	NA	NA	NA	NA	923.27	2241.7	53860	50743	2_NSPQpYHQPDLPEISR_3	7	NSPQYHQPDLPEISR	15	Phospho (STY)		NS(0.164)PQY(0.836)HQPDLPEISR		NS(-7.08)PQY(7.08)HQPDLPEIS(-87.97)R	0	1	0	H0Y2M0	H0Y2M0	KIAA0922	Transmembrane protein 131-like	MULTI-MSMS	Salomon_041219_plus_2PV_SF05	697.336853	620.94739	1859.82034	73852.75261	0.64892	0.00040295	123020	76.388	123020	76.389	697.6699663	26.007	0.69173	26.007	25.645	26.337	0	NA	NA	NA	NA	39	17	4	0.925097049	0.00203021	0.016032381	0.0012994	1	9162	97.45	36.852	3	2084200	0	0	0	0	0	0	0	2818.3	4133.4	50088	47348	0	0	0	0	0	0	0	1	1	1	1	NA	NA			24679	577	12711	14030	26680	26680	NA		2029	NA	NA	1582.485	NA	NA	NA	NA	NA	NA	NA	NA	NA
1709	_NSpYEPIK_2	TMT+PV	_NSpYEPIK_	Q5VT06	2	NA	NA	NA	NA	NA	NA	NA	1123.2	NA	316070	231650	2_NSpYEPIK_2	8	NSYEPIK	7	Phospho (STY)		NSY(1)EPIK		NS(-40.98)Y(40.98)EPIK	0	1	0	Q5VT06	Q5VT06	CEP350	Centrosome-associated protein 350	MULTI-MSMS	Salomon_041219_plus_2PV_SF04	694.8657227	465.702058	929.389563	62365.55221	1.6268	0.00075761	492080	229.16	492090	229.17	694.8667488	23.617	0.38774	23.617	23.424	23.812	0	NA	NA	NA	NA	22	9	3	0.959887664	0.00380999	0.015880423	0.0049245	1	8504	145.34	64.879	2	4495000	0	0	0	0	0	0	0	12510	7568.3	293780	215850	0	0	0	0	0	0	0	1	0	1	1	NA	NA			24720	3503	12736	14058	26721	26721	NA		4301	NA	NA	1123.2	NA	NA	NA	NA	NA	NA	NA	NA	NA
1710	_NSSVNEGSTpYHK_3	TMT+PV	_NSSVNEGSTpYHK_	O14974;H0YHI8;F8VZN8;H0YIS4	3	NA	NA	NA	NA	NA	1559.1	11081	6868.3	6784.8	459230	293270	2_NSSVNEGSTpYHK_3	5	NSSVNEGSTYHK	12	Phospho (STY)		NSSVNEGSTY(1)HK		NS(-92.81)S(-94.42)VNEGS(-57.3)T(-45.47)Y(45.47)HK	0	1	0	O14974	O14974	PPP1R12A	Protein phosphatase 1 regulatory subunit 12A	MULTI-MSMS	Salomon_041219_plus_2PV_SF06	620.9698486	468.192672	1401.55619	69783.08564	1.7784	0.00083261	326310	152.78	326310	152.78	620.968665	14.573	0.42738	14.573	14.434	14.861	1.7764E-15	NA	NA	NA	NA	29	10	5	0.968869006	0.030879828	0.360656189	0.000084515	1	3369	146.79	83.659	5	6647800	0	0	0	0	0	1630.7	10506	23160	18425	427040	273490	0	0	0	0	0	1	1	1	1	1	1	NA	NA			24695	2046	12722	14042	26696	26696	NA		3038	NA	1559.1	8244.7	NA	5.288114938	NA	NA	NA	NA	NA	NA	NA
1711	_NSSWpYSSGSR_2	TMT+PV	_NSSWpYSSGSR_	Q86XZ4	2	NA	NA	NA	NA	NA	NA	2169.9	NA	1781.4	154770	98565	2_NSSWpYSSGSR_2	7	NSSWYSSGSR	10	Phospho (STY)		NSS(0.002)WY(0.997)S(0.002)SGSR		NS(-71.44)S(-27.78)WY(27.78)S(-27.78)S(-64.12)GS(-151.59)R	0	1	0	Q86XZ4	Q86XZ4	SPATS2	Spermatogenesis-associated serine-rich protein 2	MULTI-MSMS	Salomon_041219_plus_2PV_SF05	720.3126831	605.729867	1209.44518	70385.32753	1.1033	0.00066828	189160	114.58	189170	114.58	720.3122708	20.01	0.43593	20.01	19.799	20.235	0	NA	NA	NA	NA	29	10	4	0.992323436	0.003381964	0.042075849	0.00017607	1	6102	237.51	194.71	6	4673300	0	0	0	0	0	0	2064.5	5117.6	5651.9	143820	91905	0	0	0	0	0	0	1	0	1	1	1	NA	NA			24696	3696	12723	14043	26697	26697	NA		4497	NA	NA	1975.65	NA	NA	NA	NA	NA	NA	NA	NA	NA
1712	_NSTpYGVNSNDM(ox)M(ox)S_2	TMT+PV	_NSTpYGVNSNDM(ox)M(ox)S_	E7ESC6;Q9UIA9	2	NA	NA	NA	NA	NA	NA	NA	NA	5135.1	184740	123830	2_NSTpYGVNSNDM(ox)M(ox)S_2	8	NSTYGVNSNDMMS	13	2 Oxidation (M),Phospho (STY)	NSTYGVNSNDM(1)M(1)S	NS(0.004)T(0.037)Y(0.958)GVNSNDMMS	NSTYGVNSNDM(322.07)M(322.07)S	NS(-23.37)T(-14.1)Y(14.1)GVNS(-149.79)NDMMS(-247.29)	2	1	0	E7ESC6	E7ESC6	XPO7	Exportin-7	MULTI-MSMS	Salomon_041219_plus_2PV_SF10	880.8403931	766.257471	1530.50039	64941.98424	0.17579	0.0001347	149540	114.58	149540	114.58	880.840473	18.746	0.39316	18.746	18.566	18.959	0	NA	NA	NA	NA	32	9	5	0.990563525	0.004377076	0.033411208	2.6445E-32	1	5464	322.07	261.04	5	3603500	0	0	0	0	0	0	0	4451.6	9765.7	171610	115540	0	0	0	0	0	0	0	0	1	1	1	NA	NA			24705	1086	12729	14049	26706	26706	NA	426;427	2358	NA	NA	5135.1	NA	NA	NA	NA	NA	NA	NA	NA	NA
1713	_NTEDLQCpYVKPTK_3	TMT+PV	_NTEDLQCpYVKPTK_	Q92613	3	NA	NA	NA	NA	NA	NA	NA	1580	NA	91814	54620	2_NTEDLQCpYVKPTK_3	8	NTEDLQCYVKPTK	13	Phospho (STY)		NTEDLQCY(0.518)VKPT(0.482)K		NT(-30.91)EDLQCY(0.31)VKPT(-0.31)K	0	1	1	Q92613	Q92613	JADE3	Protein Jade-3	MULTI-MSMS	Salomon_041219_plus_2PV_SF06	788.7489014	559.251422	1674.73244	64401.87454	1.384	0.000774	409770	229.16	409770	229.16	788.7493755	29.155	0.19976	29.155	29.08	29.28	0	NA	NA	NA	NA	11	5	3	0.930740667	0.000774944	0.002160702	0.041742	1	10544	57.267	13.577	3	736510	0	0	0	0	0	0	0	4810	0	85385	50904	0	0	0	0	0	0	0	1	0	1	1	NA	NA			24761	3927	12752	14078	26762	26762	NA		4686	NA	NA	1580	NA	NA	NA	NA	NA	NA	NA	NA	NA
1714	_NTEpYFNQLK_2	TMT+PV	_NTEpYFNQLK_	X6RM59;Q9H0P0	2	NA	NA	NA	NA	NA	NA	NA	859.58	NA	33295	23714	2_NTEpYFNQLK_2	8	NTEYFNQLK	9	Phospho (STY)		NT(0.001)EY(0.999)FNQLK		NT(-30.89)EY(30.89)FNQLK	0	1	0	X6RM59	X6RM59	NT5C3A	5-nucleotidase;Cytosolic 5-nucleotidase 3A	MULTI-MSMS	Salomon_041219_plus_2PV_SF04	847.9367065	618.768461	1235.52237	61199.79238	2.249	0.0013916	370360	229.17	370360	229.17	847.9343054	33.624	0.27849	33.624	33.444	33.723	0	NA	NA	NA	NA	11	6	2	0.867909349	0.000150554	0.000548631	0.019895	1	13277	94.309	53.878	2	1298800	0	0	0	0	0	0	0	2013.1	0	30974	22101	0	0	0	0	0	0	0	1	0	1	1	NA	NA			24770	4295	12757	14083	26772	26772	NA		4995	NA	NA	859.58	NA	NA	NA	NA	NA	NA	NA	NA	NA
1715	_NTEQRPQPDPpYQILGPTSSR_3	TMT+PV	_NTEQRPQPDPpYQILGPTSSR_	Q01543	3	NA	NA	NA	NA	NA	NA	NA	NA	3736.4	213110	130210	2_NTEQRPQPDPpYQILGPTSSR_3	8	NTEQRPQPDPYQILGPTSSR	20	Phospho (STY)		NTEQRPQPDPY(1)QILGPTSSR		NT(-83.02)EQRPQPDPY(51.13)QILGPT(-59.44)S(-52.89)S(-51.13)R	0	1	1	Q01543	Q01543	FLI1	Friend leukemia integration 1 transcription factor	MULTI-MSMS	Salomon_041219_plus_2PV_SF02	865.4285889	788.704177	2363.0907	65665.40171	0.12329	0.000097241	96854	76.389	96854	76.389	865.4275727	27.658	0.94106	27.658	27.349	28.29	0	NA	NA	NA	NA	99	24	5	0.975103577	0.002324638	0.003353957	0.000042001	2	9716	123	83.616	5	3026200	0	0	0	0	0	0	0	6199	8675.8	198000	121450	0	0	0	0	0	0	0	0	2	2	2	NA	NA			24767	3068	12755	14081	26768;26769	26768	NA		3884	NA	NA	3736.4	NA	NA	NA	NA	NA	NA	NA	NA	NA
1716	_NTFGSHTpYENQK_3	TMT+PV	_NTFGSHTpYENQK_	Q9BQI6	3	NA	NA	NA	5119	5651.2	8410.6	51521	72245	32779	64224	54199	2_NTFGSHTpYENQK_3	3	NTFGSHTYENQK	12	Phospho (STY)		NTFGSHT(0.002)Y(0.998)ENQK		NT(-51.04)FGS(-52.27)HT(-26.11)Y(26.11)ENQK	0	1	0	Q9BQI6	Q9BQI6	ANKRD32	Ankyrin repeat domain-containing protein 32	MULTI-MSMS	Salomon_041219_plus_2PV_SF01	655.6524658	502.540072	1504.59839	70496.80932	0.046256	0.000023246	304010	152.78	304010	152.78	655.6515436	18.592	0.26822	18.592	18.465	18.733	0	NA	NA	NA	NA	20	6	5	0.608917117	0.001673509	0.014522576	0.013184	1	5336	75.739	34.34	4	699610	0	0	0	5006.7	6378.3	9995.6	49171	70491	35597	62263	51360	0	0	0	1	1	1	1	1	1	1	1	NA	NA			24771	4170	12758	14084	26773	26773	NA		4902	NA	6393.6	52181.66667	NA	8.161546964	NA	NA	0.05566944	NA	NA	0.060688815	NA
1717	_NTIpYCNVEPSESNM(ox)R_3	TMT+PV	_NTIpYCNVEPSESNM(ox)R_	Q7Z3Z5;Q93074	3	NA	NA	NA	NA	NA	NA	1750.3	6256.2	1670.9	19600	11775	2_NTIpYCNVEPSESNM(ox)R_3	6	NTIYCNVEPSESNMR	15	Oxidation (M),Phospho (STY)	NTIYCNVEPSESNM(1)R	NT(0.325)IY(0.675)CNVEPSESNMR	NTIYCNVEPSESNM(60.92)R	NT(-3.17)IY(3.17)CNVEPS(-49.64)ES(-52.12)NMR	1	1	0	Q7Z3Z5	Q7Z3Z5	TNRC11;MED12	Mediator of RNA polymerase II transcription subunit 12	MULTI-MSMS	Salomon_041219_plus_2PV_SF09	713.6415405	637.253386	1908.73833	73125.34153	0.26147	0.00016662	119870	76.389	119870	76.389	713.6421548	23.391	0.35941	23.391	23.212	23.572	0	NA	NA	NA	NA	21	8	3	0.94302566	0.001004236	0.00356893	0.025224	1	7784	60.918	26.642	4	1026800	0	0	0	0	0	0	1669.1	6579.2	2132	18438	11017	0	0	0	0	0	0	1	1	1	1	1	NA	NA			24782	3639	12764	14090	26784	26784	NA	2047	4441	NA	NA	3225.8	NA	NA	NA	NA	NA	NA	NA	NA	NA
1718	_NTNQDIpYR_2	TMT+PV	_NTNQDIpYR_	Q8WUA2	2	NA	NA	NA	NA	NA	NA	NA	NA	20268	1132100	826190	2_NTNQDIpYR_2	8	NTNQDIYR	8	Phospho (STY)		NTNQDIY(1)R		NT(-125.41)NQDIY(125.41)R	0	1	0	Q8WUA2	Q8WUA2	PPIL4	Peptidyl-prolyl cis-trans isomerase-like 4	MULTI-MSMS	Salomon_041219_plus_2PV_SF12	666.8126221	552.229503	1102.44445	73643.90615	1.0176	0.00056197	207490	114.58	207490	114.58	666.8115017	16.172	0.62231	16.172	16.001	16.623	0	NA	NA	NA	NA	51	15	6	0.988078973	0.034064387	0.559581643	0.00024965	1	4227	195.06	134.95	2	26910000	0	0	0	0	0	0	0	30926	51753	1051800	770500	0	0	0	0	0	0	0	0	1	1	1	NA	NA			24793	3872	12772	14098	26795	26795	NA		4651	NA	NA	20268	NA	NA	NA	NA	NA	NA	NA	NA	NA
1719	_NTPpYQAPVR_2	TMT+PV	_NTPpYQAPVR_	P49790	2	NA	NA	NA	NA	NA	NA	NA	11427	NA	392660	264160	2_NTPpYQAPVR_2	8	NTPYQAPVR	9	Phospho (STY)		NT(0.009)PY(0.991)QAPVR		NT(-20.25)PY(20.25)QAPVR	0	1	0	P49790	P49790	NUP153	Nuclear pore complex protein Nup153	MULTI-MSMS	Salomon_041219_plus_2PV_SF07	677.8408203	563.258063	1124.50157	72785.35715	1.1602	0.00065348	203430	114.58	203430	114.58	677.8404329	16.951	0.48582	16.951	16.783	17.269	0	NA	NA	NA	NA	35	12	4	0.990961546	0.012841259	0.059355645	0.00014489	1	4508	186.76	69.366	2	15392000	0	0	0	0	0	0	0	24951	0	365330	246190	0	0	0	0	0	0	0	1	0	1	1	NA	NA			24803	2814	12777	14103	26805	26805	NA		3715	NA	NA	11427	NA	NA	NA	NA	NA	NA	NA	NA	NA
1720	_NTSDFVpYLK_2	TMT+PV	_NTSDFVpYLK_	A0A0C4DFT3;Q12959;H7C166;E7EQD7;B4E2H8	2	NA	NA	NA	NA	NA	NA	2156.5	3439.9	NA	60071	45480	2_NTSDFVpYLK_2	7	NTSDFVYLK	9	Phospho (STY)		NTSDFVY(1)LK		NT(-59.42)S(-53.21)DFVY(53.21)LK	0	1	0	A0A0C4DFT3	A0A0C4DFT3	DLG1	Disks large homolog 1	MULTI-MSMS	Salomon_041219_plus_2PV_SF06	812.9268799	583.760104	1165.50566	64348.64209	0.53908	0.00031469	392570	229.16	392570	229.17	812.924984	39.318	0.39527	39.318	39.144	39.539	0	NA	NA	NA	NA	20	9	3	0.964936013	0.001872444	0.026692891	0.0005993	1	15181	148.69	107.5	3	884460	0	0	0	0	0	0	2023	5404.2	0	55950	42386	0	0	0	0	0	0	1	1	0	1	1	NA	NA			24807	354	12780	14107	26809	26809	NA		1856	NA	NA	2798.2	NA	NA	NA	NA	NA	NA	NA	NA	NA
1721	_NVAApYTEQEEADSQGCVQK_3	TMT+PV	_NVAApYTEQEEADSQGCVQK_	H0Y6I0;Q13439	3	NA	NA	NA	NA	NA	NA	NA	107.95	NA	50658	36786	2_NVAApYTEQEEADSQGCVQK_3	8	NVAAYTEQEEADSQGCVQK	19	Phospho (STY)		NVAAY(0.814)T(0.186)EQEEADSQGCVQK		NVAAY(6.41)T(-6.41)EQEEADS(-151.33)QGCVQK	0	1	0	H0Y6I0	H0Y6I0	GOLGA4	Golgin subfamily A member 4	MULTI-MSMS	Salomon_041219_plus_2PV_SF08	889.0824585	736.303462	2205.88856	63931.7581	0.96472	0.00071033	207490	152.78	207490	152.78	889.0800871	30.768	0.3066	30.768	30.602	30.908	0	NA	NA	NA	NA	24	7	4	0.909887184	0.004524886	0.046647196	3.1508E-27	1	11100	245.97	149.83	3	1970900	0	0	0	0	0	0	0	1937.4	0	47084	34284	0	0	0	0	0	0	0	1	0	1	1	NA	NA			24836	1525	12796	14123	26838	26838	NA		2689	NA	NA	107.95	NA	NA	NA	NA	NA	NA	NA	NA	NA
1722	_NVDFNpYATK_2	TMT+PV	_NVDFNpYATK_	Q8WWM7;H3BUF6;H3BSK9;H3BSQ5;H3BUE3	2	NA	NA	NA	NA	NA	NA	6275.8	11482	4884.9	500760	372900	2_NVDFNpYATK_2	6	NVDFNYATK	9	Phospho (STY)		NVDFNY(0.99)AT(0.01)K		NVDFNY(20.14)AT(-20.14)K	0	1	0	Q8WWM7	Q8WWM7	ATXN2L	Ataxin-2-like protein	MULTI-MSMS	Salomon_041219_plus_2PV_SF04	805.4085083	576.242079	1150.4696	64766.07092	2.1636	0.0012468	397690	229.16	397690	229.17	805.4059446	31.385	0.55946	31.385	31.16	31.72	-3.5527E-15	NA	NA	NA	NA	33	13	4	0.970657362	0.005165115	0.059872866	0.00045215	1	12173	170.5	98.176	2	6864400	0	0	0	0	0	0	5966.8	28922	19528	465800	347650	0	0	0	0	0	0	1	1	1	1	1	NA	NA			24853	3893	12804	14133	26855	26855	NA		4663	NA	NA	7547.566667	NA	NA	NA	NA	NA	NA	NA	NA	NA
1723	_NVEAGApYVEM(ox)IR_2	TMT+PV	_NVEAGApYVEM(ox)IR_	Q6P6B1	2	NA	NA	NA	NA	NA	NA	1908.9	NA	2646.8	62307	39331	2_NVEAGApYVEM(ox)IR_2	7	NVEAGAYVEMIR	12	Oxidation (M),Phospho (STY)	NVEAGAYVEM(1)IR	NVEAGAY(1)VEMIR	NVEAGAYVEM(129.84)IR	NVEAGAY(129.84)VEMIR	1	1	0	Q6P6B1	Q6P6B1	ERICH5	Glutamate-rich protein 5	MULTI-MSMS	Salomon_041219_plus_2PV_SF08	838.9003906	724.317992	1446.62143	66912.80119	0.96995	0.00070256	158190	114.58	158190	114.58	838.9003994	29.698	0.30655	29.698	29.537	29.844	-3.5527E-15	NA	NA	NA	NA	17	7	3	0.980532747	0.000698923	0.003069981	0.00043813	1	10619	129.84	92.362	1	729790	0	0	0	0	0	0	1833.8	2196.6	4151.8	57904	36723	0	0	0	0	0	0	1	0	1	1	1	NA	NA			24862	3569	12809	14139	26864	26864	NA	2022	4369	NA	NA	2277.85	NA	NA	NA	NA	NA	NA	NA	NA	NA
1724	_NVESTNSNApYTQR_3	TMT+PV	_NVESTNSNApYTQR_	Q86V48	3	NA	NA	NA	2369.1	4709.2	2818.9	11966	11539	17623	80429	51934	2_NVESTNSNApYTQR_3	3	NVESTNSNAYTQR	13	Phospho (STY)		NVESTNSNAY(0.94)T(0.06)QR		NVES(-100.59)T(-97.65)NS(-66.16)NAY(11.95)T(-11.95)QR	0	1	0	Q86V48	Q86V48	LUZP1	Leucine zipper protein 1	MULTI-MSMS	Salomon_041219_plus_2PV_SF12	598.2750244	521.886019	1562.63623	78387.65998	0.57401	0.00029957	146370	76.388	146370	76.389	598.2745352	15.545	0.30863	15.545	15.419	15.728	0	NA	NA	NA	NA	16	7	3	0.907314959	0.001639679	0.003214277	0.00051741	1	3953	109.95	84.223	5	4844100	0	0	0	2292.1	4647	3052.2	11767	13871	19396	75160	48856	0	0	0	1	1	1	1	1	1	1	1	NA	NA			24878	3677	12816	14146	26880	26880	NA		4483	NA	3299.066667	13709.33333	NA	4.155518733	NA	NA	0.023072591	NA	NA	0.029792469	NA
1725	_NVIEAVpYNR_2	TMT+PV	_NVIEAVpYNR_	P35813	2	NA	NA	1715.9	NA	NA	NA	NA	NA	NA	30972	25282	2_NVIEAVpYNR_2	8	NVIEAVYNR	9	Phospho (STY)		NVIEAVY(1)NR		NVIEAVY(111.46)NR	0	1	0	P35813	P35813	PPM1A	Protein phosphatase 1A	MULTI-MSMS	Salomon_041219_plus_2PV_SF01	693.8540039	579.271171	1156.52779	74220.42585	0.3913	0.00022667	197810	114.58	197810	114.58	693.8538339	30.073	0.16259	30.073	30.017	30.179	-3.5527E-15	NA	NA	NA	NA	12	5	3	0.820581825	0.000164913	0.000669669	0.0062491	1	10783	111.46	66.294	1	592470	0	0	1612.7	0	0	0	0	0	0	28784	23562	0	0	1	0	0	0	0	0	0	1	1	NA	NA			24900	2682	12830	14162	26902	26902	NA		3604	1715.9	NA	NA	NA	NA	NA	NA	NA	NA	NA	NA	NA
1726	_NVM(ox)PTLVIPAHpYVR_3	TMT+PV	_NVM(ox)PTLVIPAHpYVR_	A8MVW0	3	NA	NA	NA	NA	NA	NA	NA	1266.3	NA	26903	26691	2_NVM(ox)PTLVIPAHpYVR_3	8	NVMPTLVIPAHYVR	14	Oxidation (M),Phospho (STY)	NVM(1)PTLVIPAHYVR	NVMPTLVIPAHY(1)VR	NVM(103.97)PTLVIPAHYVR	NVMPT(-91.59)LVIPAHY(91.59)VR	1	1	0	A8MVW0	A8MVW0	FAM171A2	Protein FAM171A2	MULTI-MSMS	Salomon_041219_plus_2PV_SF12	646.012085	569.288031	1704.84226	75820.67337	-0.13337	-0.000075926	134180	76.389	134180	76.389	646.0114329	34.802	0.65919	34.802	34.53	35.189	0	NA	NA	NA	NA	45	16	4	0.972722121	0.004558334	0.02505323	0.00073825	1	13150	103.97	61.19	2	1376800	0	0	0	0	0	0	0	2163	0	25048	24875	0	0	0	0	0	0	0	1	0	1	1	NA	NA			24933	629	12847	14181	26935	26935	NA	271	2072	NA	NA	1266.3	NA	NA	NA	NA	NA	NA	NA	NA	NA
1727	_NVNIpYR_2	TMT+PV	_NVNIpYR_	C9JA08;Q96D46	2	NA	NA	NA	NA	NA	NA	NA	28571	22676	691590	422470	2_NVNIpYR_2	7	NVNIYR	6	Phospho (STY)		NVNIY(1)R		NVNIY(130.01)R	0	1	0	C9JA08	C9JA08	NMD3	60S ribosomal export protein NMD3	MULTI-MSMS	Salomon_041219_plus_2PV_SF04	544.2798462	429.69711	857.379667	78552.25916	0.73351	0.00031519	266660	114.58	266660	114.58	544.2794738	21.189	0.60048	21.189	20.935	21.536	0	NA	NA	NA	NA	40	14	6	0.957619828	0.005758381	0.076225773	0.030924	1	7406	130.01	9.9488	1	5671900	0	0	0	0	0	0	0	51869	38257	643760	394320	0	0	0	0	0	0	0	1	1	1	1	NA	NA			24938	858	12850	14184	26940	26940	NA		2240	NA	NA	25623.5	NA	NA	NA	NA	NA	NA	NA	NA	NA
1728	_NVNSNTGM(ox)QTTENpYLTEK_3	TMT+PV	_NVNSNTGM(ox)QTTENpYLTEK_	D6RDU8;Q9P2B7	3	NA	NA	NA	NA	NA	NA	NA	4890.5	5225.3	68765	52772	2_NVNSNTGM(ox)QTTENpYLTEK_3	7	NVNSNTGMQTTENYLTEK	18	Oxidation (M),Phospho (STY)	NVNSNTGM(1)QTTENYLTEK	NVNSNTGMQTTENY(1)LTEK	NVNSNTGM(172.56)QTTENYLTEK	NVNS(-120.53)NT(-121.36)GMQT(-82)T(-47.03)ENY(47.03)LT(-50.09)EK	1	1	0	D6RDU8	D6RDU8	CFAP97	Cilia- and flagella-associated protein 97	MULTI-MSMS	Salomon_041219_plus_2PV_SF02	866.746582	713.968191	2138.88274	64728.05175	0.088089	0.000062893	213980	152.78	213980	152.78	866.7457146	28.738	0.38585	28.738	28.527	28.913	-3.5527E-15	NA	NA	NA	NA	31	9	5	0.858365692	0.002224297	0.011015578	5.3696E-12	1	10280	172.56	106.27	6	1876700	0	0	0	0	0	0	0	7080.2	7070.7	64082	49317	0	0	0	0	0	0	0	1	1	1	1	NA	NA			24939	996	12851	14185	26941	26941	NA	391	2298	NA	NA	5057.9	NA	NA	NA	NA	NA	NA	NA	NA	NA
1729	_NVPAApYR_2	TMT+PV	_NVPAApYR_	P20645;F5GX30;H0YF90	2	NA	NA	NA	NA	NA	NA	NA	559.79	4586.5	570030	407550	2_NVPAApYR_2	7	NVPAAYR	7	Phospho (STY)		NVPAAY(1)R		NVPAAY(114.59)R	0	1	0	P20645	P20645	M6PR	Cation-dependent mannose-6-phosphate receptor	MULTI-MSMS	Salomon_041219_plus_2PV_SF06	550.2799683	435.69711	869.379667	78035.58123	1.1295	0.00049213	262990	114.58	262990	114.58	550.2793601	17.248	0.54509	17.248	17.07	17.615	0	NA	NA	NA	NA	35	13	3	0.960210476	0.014587489	0.113092935	0.019196	1	4694	114.59	26.746	1	10250000	0	0	0	0	0	0	0	21186	20346	529790	379950	0	0	0	0	0	0	0	1	1	1	1	NA	NA			24941	2540	12853	14187	26943	26943	NA		3464	NA	NA	2573.145	NA	NA	NA	NA	NA	NA	NA	NA	NA
1730	_NVPHEDICEDSDIDGDpYR_3	TMT+PV	_NVPHEDICEDSDIDGDpYR_	O00629	3	NA	NA	NA	NA	NA	2271.8	7048.1	1864.3	11459	42307	38339	2_NVPHEDICEDSDIDGDpYR_3	5	NVPHEDICEDSDIDGDYR	18	Phospho (STY)		NVPHEDICEDSDIDGDY(1)R		NVPHEDICEDS(-44.95)DIDGDY(44.95)R	0	1	0	O00629	O00629	KPNA4	Importin subunit alpha-3	MULTI-MSMS	Salomon_041219_plus_2PV_SF12	820.3424683	743.61945	2227.83652	66458.71445	1.3018	0.00096807	102720	76.388	102730	76.389	820.3417458	27.297	0.55322	27.297	26.913	27.466	3.5527E-15	NA	NA	NA	NA	61	13	6	0.98036585	0.001729752	0.007862424	3.0502E-13	1	9493	185.63	141.37	2	6469700	0	0	0	0	0	2162.3	6798.3	3388	12761	39386	36027	0	0	0	0	0	1	1	1	1	1	1	NA	NA			24944	2019	12854	14188	26946	26946	NA		421;3004	NA	2271.8	6790.466667	NA	2.989024855	NA	NA	NA	NA	NA	NA	NA
1731	_NVPPGLDEpYNPFSDSR_3	TMT+PV	_NVPPGLDEpYNPFSDSR_	O15126;A0A087WZA6	3	NA	NA	NA	NA	NA	1854	6478.2	3934.5	5334.5	93434	58064	2_NVPPGLDEpYNPFSDSR_3	5	NVPPGLDEYNPFSDSR	16	Phospho (STY)		NVPPGLDEY(1)NPFSDSR		NVPPGLDEY(91.01)NPFS(-91.01)DS(-119.54)R	0	1	0	O15126	O15126	SCAMP1	Secretory carrier-associated membrane protein 1	MULTI-MSMS	Salomon_041219_plus_2PV_SF03	706.3267212	629.603401	1885.78837	72081.55613	0.035937	0.000022626	121330	76.389	121330	76.389	705.9923442	41.66	1.4577	41.66	41.291	42.749	0	NA	NA	NA	NA	114	38	5	0.946492339	0.003519368	0.030872993	1.6743E-19	4	16987	209.53	180.04	3	1813400	0	0	0	0	0	1724.7	6164	4571.5	6363.7	86975	54252	0	0	0	0	0	1	2	1	1	4	4	NA	NA			24954	2060	12856	14191	26964;26965;26966;26967	26965	NA		3059	NA	1854	5249.066667	NA	2.831211794	NA	NA	NA	NA	NA	NA	NA
1732	_NVPQGETEREpYFNR_3	TMT+PV	_NVPQGETEREpYFNR_	Q7Z6E9;H3BSK8	3	NA	NA	NA	NA	NA	2552.7	3890.2	2460.9	1932.6	54292	42201	2_NVPQGETEREpYFNR_3	5	NVPQGETEREYFNR	14	Phospho (STY)		NVPQGET(0.019)EREY(0.981)FNR		NVPQGET(-17.15)EREY(17.15)FNR	0	1	1	Q7Z6E9	Q7Z6E9	RBBP6	E3 ubiquitin-protein ligase RBBP6	MULTI-MSMS	Salomon_041219_plus_2PV_SF10	683.3209229	606.93174	1817.77339	74231.80398	0.17215	0.00010448	125860	76.389	125860	76.389	683.3205431	21.329	0.50381	21.329	21.086	21.589	0	NA	NA	NA	NA	40	12	4	0.889882571	0.003485921	0.019227247	0.0017938	1	6715	97.463	69.136	2	2008100	0	0	0	0	0	2439.3	3680.8	4395.1	3659.9	50545	39380	0	0	0	0	0	1	1	1	1	1	1	NA	NA			24957	3652	12858	14193	26970	26970	NA		4456	NA	2552.7	2761.233333	NA	1.081691281	NA	NA	NA	NA	NA	NA	NA
1733	_NVpYATTVGTPYK_3	TMT+PV	_NVpYATTVGTPYK_	H0Y6I0;Q13439	3	NA	NA	NA	NA	NA	NA	NA	4356.4	NA	1659700	1275700	2_NVpYATTVGTPYK_3	8	NVYATTVGTPYK	12	Phospho (STY)		NVY(0.815)AT(0.181)T(0.004)VGTPYK		NVY(6.52)AT(-6.52)T(-23.22)VGT(-105.79)PY(-155.94)K	0	1	0	H0Y6I0	H0Y6I0	GOLGA4	Golgin subfamily A member 4	MSMS	Salomon_041219_plus_2PV_SF06	617.9953003	465.218159	1392.63265	NA	NA	NA	NA	NA	NA	NA	NA	30.83	1	30.83	30.33	31.33	0	NA	NA	NA	NA	NA	NA	NA	NA	NA	NA	1.1512E-17	1	11302	167.2	83.251	5	NA	0	0	0	0	0	0	0	64242	38653	1542600	1188600	0	0	0	0	0	0	0	1	0	1	1	NA	NA			25015	1525	12890	14225	27031	27031	NA		2690	NA	NA	4356.4	NA	NA	NA	NA	NA	NA	NA	NA	NA
1734	_NVpYDLTSIPVR_2	TMT+PV	_NVpYDLTSIPVR_	Q9UNN5;B3KT28	2	NA	NA	NA	NA	NA	NA	NA	4165.3	NA	81429	54462	2_NVpYDLTSIPVR_2	8	NVYDLTSIPVR	11	Phospho (STY)		NVY(0.961)DLT(0.039)SIPVR		NVY(13.95)DLT(-13.95)S(-53.59)IPVR	0	1	0	Q9UNN5	Q9UNN5	FAF1	FAS-associated factor 1	MULTI-MSMS	Salomon_041219_plus_2PV_SF04	793.4152222	678.831592	1355.64863	67766.34932	1.9068	0.0012944	168790	114.58	168790	114.58	793.4137898	39.909	0.40396	39.909	39.75	40.154	7.1054E-15	NA	NA	NA	NA	29	10	5	0.991813651	0.004505938	0.040237247	0.00025751	1	16141	172.8	118.65	3	2042500	0	0	0	0	0	0	0	6858.8	2117.9	75826	50756	0	0	0	0	0	0	0	1	0	1	1	NA	NA			25017	4681	12891	14226	27033	27033	NA		5288	NA	NA	4165.3	NA	NA	NA	NA	NA	NA	NA	NA	NA
1735	_NVpYSSSR_2	TMT+PV	_NVpYSSSR_	Q5JRI1;O75494	2	NA	NA	2038.7	1688.6	4962.1	5908.6	18766	24658	17996	63354	NA	2_NVpYSSSR_2	2	NVYSSSR	7	Phospho (STY)		NVY(0.766)S(0.167)S(0.036)S(0.031)R		NVY(6.62)S(-6.62)S(-13.26)S(-13.91)R	0	1	0	Q5JRI1	Q5JRI1	SRSF10	Serine/arginine-rich splicing factor 10	MULTI-MSMS	Salomon_041219_plus_2PV_SF08	561.2637939	446.681657	891.348761	78251.7128	0.92367	0.00041259	256520	114.58	256520	114.58	561.2635634	13.117	0.46699	13.117	12.901	13.368	0	NA	NA	NA	NA	16	11	3	0.671653479	0.002187423	0.011847255	0.036473	1	2691	98.523	18.358	4	1209700	0	0	1985.5	1724.5	5140.5	6234.5	18166	25702	17994	59758	0	0	0	1	1	1	1	1	1	1	1	0	NA	NA			25022	2198	12893	14230	27038	27038	NA		3171	2038.7	4186.433333	20473.33333	10.04234725	4.890399943	2.053481794	NA	0.005197968	NA	NA	0.009535583	NA
1736	_NVSSpYEK_2	TMT+PV	_NVSSpYEK_	A0A0U1RR22;Q9UNF0	2	NA	NA	NA	NA	NA	1622.7	9637.9	17051	16841	1213700	712340	2_NVSSpYEK_2	5	NVSSYEK	7	Phospho (STY)		NVS(0.002)S(0.299)Y(0.699)EK		NVS(-24.67)S(-3.69)Y(3.69)EK	0	1	0	A0A0U1RR22	A0A0U1RR22	PACSIN2	Protein kinase C and casein kinase substrate in neurons protein 2	MULTI-MSMS	Salomon_041219_plus_2PV_SF05	682.854126	453.683865	905.353178	66838.95017	1.2061	0.0005472	505120	229.16	505120	229.16	682.8475849	20.428	0.34953	20.428	20.274	20.623	0	NA	NA	NA	NA	23	8	4	0.669325377	0.004307493	0.018393428	0.019265	2	6335	114.5	53.669	3	4809900	0	0	0	0	0	1836.5	9315.4	60063	44402	1128600	664310	0	0	0	0	0	1	2	2	2	2	2	NA	NA			24985	471	12875	14210	27000;27001	27000	NA		1943	NA	1622.7	14509.96667	NA	8.941866437	NA	NA	NA	NA	NA	NA	NA
1737	_NYDpYSEPGR_2	TMT+PV	_NYDpYSEPGR_	Q9Y4E8	2	NA	NA	NA	NA	NA	NA	NA	3573.3	NA	707900	544150	2_NYDpYSEPGR_2	8	NYDYSEPGR	9	Phospho (STY)		NY(0.004)DY(0.936)S(0.06)EPGR		NY(-23.78)DY(11.94)S(-11.94)EPGR	0	1	0	Q9Y4E8	Q9Y4E8	USP15	Ubiquitin carboxyl-terminal hydrolase 15	MULTI-MSMS	Salomon_041219_plus_2PV_SF10	705.3022461	590.718968	1179.42338	71795.80956	0.18257	0.00010785	193970	114.58	193970	114.58	705.3019468	18.547	1.0088	18.547	18.332	19.341	0	NA	NA	NA	NA	72	25	6	0.916287115	0.019467779	0.212922834	0.00060134	1	5324	148.94	112.27	3	64848000	0	0	0	0	0	0	0	29010	17659	658030	507030	0	0	0	0	0	0	0	1	0	1	1	NA	NA			25037	4769	12901	14239	27053	27053	NA		1034;5390;5391	NA	NA	3573.3	NA	NA	NA	NA	NA	NA	NA	NA	NA
1738	_NYILDQTNVpYGSAQR_3	TMT+PV	_NYILDQTNVpYGSAQR_	A0A0A0MRA5;B7Z4B8;Q9BUJ2;M0R3F1	3	NA	NA	NA	NA	NA	NA	NA	3219.7	NA	23831	25825	2_NYILDQTNVpYGSAQR_3	8	NYILDQTNVYGSAQR	15	Phospho (STY)		NYILDQTNVY(1)GSAQR		NY(-110.37)ILDQT(-88.51)NVY(35.83)GS(-35.83)AQR	0	1	0	A0A0A0MRA5	A0A0A0MRA5	HNRNPUL1	Heterogeneous nuclear ribonucleoprotein U-like protein 1	MULTI-MSMS	Salomon_041219_plus_2PV_SF02	684.6676636	607.943757	1820.80944	74681.9101	-0.32944	-0.00020028	125650	76.389	125650	76.389	684.3329165	33.684	0.23451	33.684	33.559	33.794	0	NA	NA	NA	NA	11	5	3	0.882595719	0.002238438	0.016293221	0.00002142	1	12589	144.8	90.103	4	1439300	0	0	0	0	0	0	0	3884.2	0	22262	24068	0	0	0	0	0	0	0	1	0	1	1	NA	NA			25060	242	12914	14254	27077	27077	NA		1747	NA	NA	3219.7	NA	NA	NA	NA	NA	NA	NA	NA	NA
1739	_NYQQNpYQNSESGEK_3	TMT+PV	_NYQQNpYQNSESGEK_	P67809;H0Y449;C9J5V9	3	NA	NA	NA	NA	NA	NA	11116	6715.9	4938.2	20668	15614	2_NYQQNpYQNSESGEK_3	6	NYQQNYQNSESGEK	14	Phospho (STY)		NY(0.313)QQNY(0.687)QNSESGEK		NY(-3.41)QQNY(3.41)QNS(-83.64)ES(-94.77)GEK	0	1	0	P67809	P67809	YBX1	Nuclease-sensitive element-binding protein 1	MULTI-MSMS	Salomon_041219_plus_2PV_SF03	743.3435669	590.231855	1767.67374	67485.41326	0.76308	0.0004504	258840	152.78	258840	152.78	743.0084072	18.725	0.27358	18.725	18.585	18.858	0	NA	NA	NA	NA	13	6	3	0.961283454	0.000578244	0.002206299	0.00034264	1	6300	113.37	63.345	4	1521300	0	0	0	0	0	0	10508	7049.3	5789.7	19448	14679	0	0	0	0	0	0	1	1	1	1	1	NA	NA			25083	3013	12923	14267	27100	27100	NA		597;3839;3840	NA	NA	7590.033333	NA	NA	NA	NA	NA	NA	NA	NA	NA
1740	_NYQQNpYQNSESGEKNEGSEpSAPEGQAQQR_4	TMT+PV	_NYQQNpYQNSESGEKNEGSEpSAPEGQAQQR_	P67809;H0Y449;C9J5V9	4	NA	NA	NA	NA	NA	NA	NA	1123.7	NA	116310	63324	2_NYQQNpYQNSESGEKNEGSEpSAPEGQAQQR_4	8	NYQQNYQNSESGEKNEGSESAPEGQAQQR	29	2 Phospho (STY)		NY(0.181)QQNY(0.819)QNSESGEKNEGS(0.43)ES(0.57)APEGQAQQR		NY(-6.13)QQNY(6.13)QNS(-35.78)ES(-31.56)GEKNEGS(-1.04)ES(1.04)APEGQAQQR	0	2	1	P67809	P67809	YBX1	Nuclease-sensitive element-binding protein 1	MULTI-MSMS	Salomon_041219_plus_2PV_SF12	969.9215088	855.087675	3416.32159	61199.30499	1.7626	0.0015072	134000	114.58	134000	114.58	970.1710414	20.171	0.87855	20.171	19.722	20.601	0	NA	NA	NA	NA	105	22	8	0.989542559	0.013278213	0.118673494	4.6659E-13	2	6127	140.59	116.67	15	22960000	0	0	0	0	0	0	0	4924.6	0	108810	59016	0	0	0	0	0	0	0	1	0	2	1	NA	NA			25097	3013	12924	14271	27117;27118	27117	NA		597;598;3839;3840	NA	NA	1123.7	NA	NA	NA	NA	NA	NA	NA	NA	NA
1741	_PAASENpYM(ox)R_2	TMT+PV	_PAASENpYM(ox)R_	P13984	2	NA	NA	NA	NA	NA	2230.4	3198.3	5114.4	8630	398680	232680	2_PAASENpYM(ox)R_2	5	PAASENYMR	9	Oxidation (M),Phospho (STY)	PAASENYM(1)R	PAAS(0.024)ENY(0.976)MR	PAASENYM(78.11)R	PAAS(-16.15)ENY(16.15)MR	1	1	0	P13984	P13984	GTF2F2	General transcription factor IIF subunit 2	MULTI-MSMS	Salomon_041219_plus_2PV_SF11	682.3006592	567.717914	1133.42127	70987.89702	-0.7594	-0.00043113	201830	114.58	201830	114.58	682.3011987	14.229	0.49349	14.229	14.046	14.539	-1.7764E-15	NA	NA	NA	NA	34	12	4	0.951289131	0.002944617	0.009081895	0.040703	1	3200	78.113	40.513	2	10199000	0	0	0	0	0	2209.1	3140.8	19352	17503	370700	217070	0	0	0	0	0	1	1	1	1	1	1	NA	NA			25129	2460	12946	14294	27151	27151	NA	1117	3389	NA	2230.4	5647.566667	NA	2.53208692	NA	NA	NA	NA	NA	NA	NA
1742	_PATDSFDDpYPPR_2	TMT+PV	_PATDSFDDpYPPR_	E7EX17;P23588;F8W0K0;F8VSC7;F8VP89	2	NA	NA	NA	NA	2460.3	1493.9	12699	12570	16050	300790	191480	2_PATDSFDDpYPPR_2	4	PATDSFDDYPPR	12	Phospho (STY)		PATDSFDDY(1)PPR		PAT(-89.28)DS(-53.6)FDDY(53.6)PPR	0	1	0	E7EX17;F8VP89	E7EX17	EIF4B	Eukaryotic translation initiation factor 4B	MULTI-MSMS	Salomon_041219_plus_2PV_SF11	845.3729248	730.790121	1459.56569	67989.36505	0.25537	0.00018662	156790	114.58	156790	114.58	845.3744209	29.097	1.1653	29.097	28.392	29.557	3.5527E-15	NA	NA	NA	NA	72	30	4	0.91390896	0.003127509	0.072810847	0.0000124	2	10303	182.46	151.39	3	3012500	0	0	0	0	2566.9	1716.3	12256	22763	23380	279990	178870	0	0	0	0	1	1	1	2	2	2	2	NA	NA			25149	1118;1346	12961	14310	27173;27174	27173	NA		2388	NA	1977.1	13773	NA	6.96626372	NA	NA	NA	NA	NA	NA	NA
1743	_PDpYLGADQR_2	TMT+PV	_PDpYLGADQR_	P35998;C9JLS9	2	NA	NA	NA	NA	12666	4347.7	11974	35594	72794	3725300	2334500	2_PDpYLGADQR_2	4	PDYLGADQR	9	Phospho (STY)		PDY(1)LGADQR		PDY(119.62)LGADQR	0	1	0	P35998	P35998	PSMC2	26S protease regulatory subunit 7	MULTI-MSMS	Salomon_041219_plus_2PV_SF11	672.3149414	557.731878	1113.4492	72151.18596	-0.057183	-0.000031893	205440	114.58	205440	114.58	672.3148014	23.621	2.0416	23.621	22.893	24.935	0	NA	NA	NA	NA	176	52	6	0.998598215	0.096577299	1	0.0038717	3	7819	119.62	70.194	1	67131000	0	0	0	0	12063	4093.6	12848	168620	161590	3463400	2177600	0	0	0	0	3	1	2	3	3	3	3	NA	NA			25155	2683	12966	14315	27182;27183;27184	27183	NA		3605	NA	8506.85	40120.66667	NA	4.716277666	NA	NA	NA	NA	NA	NA	NA
1744	_PEM(ox)QCPAEHEEDM(ox)pYR_3	TMT+PV	_PEM(ox)QCPAEHEEDM(ox)pYR_	Q96BN8	3	NA	NA	NA	NA	NA	NA	NA	5647.5	2578.1	48583	36462	2_PEM(ox)QCPAEHEEDM(ox)pYR_3	7	PEMQCPAEHEEDMYR	15	2 Oxidation (M),Phospho (STY)	PEM(1)QCPAEHEEDM(1)YR	PEMQCPAEHEEDMY(1)R	PEM(86.5)QCPAEHEEDM(86.5)YR	PEMQCPAEHEEDMY(86.5)R	2	1	0	Q96BN8	Q96BN8	OTULIN	Ubiquitin thioesterase otulin	MULTI-MSMS	Salomon_041219_plus_2PV_SF11	755.296814	678.574019	2032.70023	70847.82061	-0.61378	-0.0004165	112570	76.389	112570	76.388	754.9631881	16.092	0.47227	16.092	15.835	16.307	0	NA	NA	NA	NA	39	11	5	0.931064924	0.003204059	0.023404304	0.0045247	1	4165	86.498	59.769	1	956290	0	0	0	0	0	0	0	7058.8	3896.7	45353	34048	0	0	0	0	0	0	0	1	1	1	1	NA	NA			25160	3990	12970	14319	27189	27189	NA	2161;2162	4744	NA	NA	4112.8	NA	NA	NA	NA	NA	NA	NA	NA	NA
1745	_PEpSFAIpYKRpSR_2	TMT+PV	_PEpSFAIpYKRpSR_	Q9Y6N6	2	NA	NA	NA	NA	NA	NA	2576	3418.6	5319	4941.6	NA	2_PEpSFAIpYKRpSR_2	6	PESFAIYKRSR	11	3 Phospho (STY)		PES(1)FAIY(1)KRS(1)R		PES(70.54)FAIY(70.54)KRS(70.54)R	0	3	2	Q9Y6N6	Q9Y6N6	LAMC3	Laminin subunit gamma-3	MULTI-MSMS	Salomon_041219_plus_2PV_SF06	1026.978516	797.316814	1592.61907	60124.64898	0.28641	0.00022836	287420	229.16	287420	229.16	1026.477922	49.899	0.32403	49.899	49.776	50.1	0	NA	NA	NA	NA	139	37	5	0.946202811	0.001565268	0.011590033	0.027193	1	19223	70.54	31.787	1	3538100	0	0	0	0	0	0	2503.1	3386	5198.7	4714.5	0	0	0	0	0	0	0	1	1	1	1	0	NA	NA			25161	4812	12971	14320	27190	27190	NA		1046;1047;5422	NA	NA	3771.2	NA	NA	NA	NA	NA	NA	NA	NA	NA
1746	_PFPNSNSM(ox)pYIDRPPSGK_3	TMT+PV	_PFPNSNSM(ox)pYIDRPPSGK_	A0A0D9SGG1;Q13094	3	NA	NA	NA	NA	2647.3	NA	2547.8	64.261	NA	201640	114880	2_PFPNSNSM(ox)pYIDRPPSGK_3	6	PFPNSNSMYIDRPPSGK	17	Oxidation (M),Phospho (STY)	PFPNSNSM(1)YIDRPPSGK	PFPNS(0.035)NS(0.299)MY(0.665)IDRPPSGK	PFPNSNSM(81.71)YIDRPPSGK	PFPNS(-12.74)NS(-3.46)MY(3.46)IDRPPS(-36.36)GK	1	1	1	A0A0D9SGG1	A0A0D9SGG1	LCP2	Lymphocyte cytosolic protein 2	MULTI-MSMS	Salomon_041219_plus_2PV_SF10	821.407959	668.295802	2001.86558	66932.10491	0.18785	0.00012554	228610	152.78	228610	152.78	821.4068061	29.638	0.61665	29.638	29.228	29.845	0	NA	NA	NA	NA	28	17	3	0.953177267	0.000345008	0.001769843	0.034329	1	10784	81.713	41.835	4	2444800	0	0	0	0	2522.2	0	2530.6	7368.8	4447.5	187400	107060	0	0	0	0	1	0	1	1	0	1	1	NA	NA			25165	420	12975	14324	27194	27194	NA	186	1904	NA	2647.3	1306.0305	NA	0.493344351	NA	NA	NA	NA	NA	NA	NA
1747	_PFPTEESINDEDIpYK_3	TMT+PV	_PFPTEESINDEDIpYK_	Q9UKW4;H0YDG2	3	NA	NA	NA	NA	NA	NA	NA	NA	1073.3	25512	15865	2_PFPTEESINDEDIpYK_3	8	PFPTEESINDEDIYK	15	Phospho (STY)		PFPTEESINDEDIY(1)K		PFPT(-117.81)EES(-118.25)INDEDIY(117.81)K	0	1	0	Q9UKW4	Q9UKW4	VAV3	Guanine nucleotide exchange factor VAV3	MULTI-MSMS	Salomon_041219_plus_2PV_SF03	779.3782349	626.267795	1875.78156	66779.41562	0.23508	0.00014722	243950	152.78	243950	152.78	779.3783722	41.967	0.29546	41.967	41.783	42.078	-7.1054E-15	NA	NA	NA	NA	20	7	4	0.956567946	0.002903885	0.029564033	0.000020517	1	17013	145.52	95.298	3	585700	0	0	0	0	0	0	0	0	1649.1	23710	14814	0	0	0	0	0	0	0	0	1	1	1	NA	NA			25167	4644	12976	14325	27196	27196	NA		5262	NA	NA	1073.3	NA	NA	NA	NA	NA	NA	NA	NA	NA
1748	_PGEpYSYFSPR_2	TMT+PV	_PGEpYSYFSPR_	E9PHA2;Q15003;C9J470	2	NA	NA	NA	NA	NA	NA	NA	866.45	1154.3	176680	131770	2_PGEpYSYFSPR_2	7	PGEYSYFSPR	10	Phospho (STY)		PGEY(0.699)S(0.301)YFSPR		PGEY(3.66)S(-3.66)Y(-38.75)FS(-74.57)PR	0	1	0	E9PHA2	E9PHA2	NCAPH	Condensin complex subunit 2	MULTI-MSMS	Salomon_041219_plus_2PV_SF03	756.3436279	641.760636	1281.50672	69802.31172	0.41382	0.00026558	178540	114.58	178540	114.58	756.3434158	32.084	0.92857	32.084	31.702	32.631	0	NA	NA	NA	NA	69	23	4	0.989410309	0.001513558	0.004084287	0.00038689	1	12468	200.54	161.76	4	6584700	0	0	0	0	0	0	0	7216.7	6263.4	164230	122830	0	0	0	0	0	0	0	1	1	1	1	NA	NA			25170	1161	12978	14327	27199	27199	NA		252;2434	NA	NA	1010.375	NA	NA	NA	NA	NA	NA	NA	NA	NA
1749	_PGGYGpYGYGR_2	TMT+PV	_PGGYGpYGYGR_	P98179	2	NA	NA	NA	NA	NA	NA	NA	7326.6	6959.1	173670	138460	2_PGGYGpYGYGR_2	7	PGGYGYGYGR	10	Phospho (STY)		PGGYGY(0.889)GY(0.111)GR		PGGY(-41.84)GY(9.04)GY(-9.04)GR	0	1	0	P98179	P98179	RBM3	RNA-binding protein 3	MULTI-MSMS	Salomon_041219_plus_2PV_SF03	678.3049316	563.721314	1125.42807	72811.70509	0.45787	0.00025811	203260	114.58	203260	114.58	678.3041725	22.653	1.0923	22.653	22.237	23.329	0	NA	NA	NA	NA	73	27	5	0.977201551	0.00378784	0.008327463	0.00042304	1	8072	173.93	124.84	3	9108200	0	0	0	0	0	0	0	13168	12086	161660	129220	0	0	0	0	0	0	0	1	1	1	1	NA	NA			25175	3051	12980	14329	27204	27204	NA		3872	NA	NA	7142.85	NA	NA	NA	NA	NA	NA	NA	NA	NA
1750	_PGPpYDRPGTAR_3	TMT+PV	_PGPpYDRPGTAR_	P52597	3	3392.7	1836.4	NA	6847.7	3313.2	12490	28565	36668	27251	442230	317380	2_PGPpYDRPGTAR_3	1	PGPYDRPGTAR	11	Phospho (STY)		PGPY(0.997)DRPGT(0.003)AR		PGPY(25.45)DRPGT(-25.45)AR	0	1	1	P52597	P52597	HNRNPF	Heterogeneous nuclear ribonucleoprotein F;Heterogeneous nuclear ribonucleoprotein F, N-terminally processed	MULTI-MSMS	Salomon_041219_plus_2PV_SF08	499.2475281	422.859076	1265.5554	83179.32505	0.61149	0.00025857	180650	76.388	180650	76.389	499.2473678	13.825	1.0532	13.825	13.606	14.659	-1.7764E-15	NA	NA	NA	NA	74	26	6	0.967322759	0.032366002	0.19771706	0.00033605	1	2983	127.51	63.411	2	29503000	3179.7	1745.5	0	6860.6	3704.1	12949	27419	51007	39678	412300	296490	1	1	0	1	1	1	1	1	1	1	1	NA	NA			25182	2861	12985	14334	27211	27211	NA		3758	2614.55	7550.3	30828	11.79093917	4.083016569	2.88780096	NA	0.004373514	NA	NA	0.008430107	NA
1751	_PGSSpYALR_2	TMT+PV	_PGSSpYALR_	Q2M3V2	2	NA	NA	NA	6801.4	6453.7	6458.5	27015	35084	33690	37181	33362	2_PGSSpYALR_2	3	PGSSYALR	8	Phospho (STY)		PGSS(0.011)Y(0.989)ALR		PGS(-47.44)S(-19.56)Y(19.56)ALR	0	1	0	Q2M3V2	Q2M3V2	SOWAHA	Ankyrin repeat domain-containing protein SOWAHA	MULTI-MSMS	Salomon_041219_plus_2PV_SF11	580.2901001	465.707675	929.400797	78889.9534	-0.40643	-0.00018928	246040	114.58	246040	114.58	580.2906347	18.505	0.19128	18.505	18.369	18.56	0	NA	NA	NA	NA	10	4	3	0.31462965	0.000791027	0.005667746	0.015661	1	5378	106.36	30.502	3	780640	0	0	0	6542.5	6597.5	7293.8	26240	34559	34666	35805	31963	0	0	0	1	1	1	1	1	1	1	1	NA	NA			25185	3378	12987	14336	27216	27216	NA		4211	NA	6571.2	31929.66667	NA	4.859031329	NA	NA	0.009389111	NA	NA	0.015045203	NA
1752	_PIGEQEEEEpYETK_3	TMT+PV	_PIGEQEEEEpYETK_	H0YJP0;A0A087X2H1;Q9ULT8;H0YJD4	3	NA	NA	NA	NA	NA	NA	NA	3654.8	NA	730300	510250	2_PIGEQEEEEpYETK_3	8	PIGEQEEEEYETK	13	Phospho (STY)		PIGEQEEEEY(1)ETK		PIGEQEEEEY(66.34)ET(-66.34)K	0	1	0	H0YJP0	H0YJP0	HECTD1	E3 ubiquitin-protein ligase HECTD1	MULTI-MSMS	Salomon_041219_plus_2PV_SF10	707.3372803	554.225707	1659.65529	69251.9941	0.19505	0.0001081	275660	152.78	275660	152.78	707.0025462	28.81	0.59231	28.81	28.596	29.189	0	NA	NA	NA	NA	51	14	5	0.97916709	0.047479973	0.4906675	0.000029373	1	10369	156	105.33	2	16491000	0	0	0	0	0	0	0	29899	13852	678850	475370	0	0	0	0	0	0	0	1	0	1	1	NA	NA			25191	210	12993	14342	27222	27222	NA		1703	NA	NA	3654.8	NA	NA	NA	NA	NA	NA	NA	NA	NA
1753	_PLpYEGLGSGGEK_3	TMT+PV	_PLpYEGLGSGGEK_	G3V4K6;G3V524;G3V2Q5;G3V5Y4;F6S9Y6;Q9NZ32	3	NA	NA	NA	NA	NA	NA	2024.4	8988.4	4071.4	1728500	1009000	2_PLpYEGLGSGGEK_3	6	PLYEGLGSGGEK	12	Phospho (STY)		PLY(1)EGLGSGGEK		PLY(107.41)EGLGS(-107.41)GGEK	0	1	0	G3V4K6	G3V4K6	ACTR10	Actin-related protein 10	MULTI-MSMS	Salomon_041219_plus_2PV_SF01	582.3031616	429.526992	1285.55915	72199.96763	1.6863	0.00072432	355680	152.78	355690	152.78	582.303068	33.671	1.4945	33.671	33.272	34.767	0	NA	NA	NA	NA	134	39	6	0.981744111	0.012772753	0.062568397	5.7236E-06	3	12296	169.82	98.869	2	67640000	0	0	0	0	0	0	1814	66235	37466	1606600	940310	0	0	0	0	0	0	1	1	1	3	3	NA	NA			25205	1332	13005	14354	27237;27238;27239	27237	NA		2543	NA	NA	5028.066667	NA	NA	NA	NA	NA	NA	NA	NA	NA
1754	_PLpYSVTVK_2	TMT+PV	_PLpYSVTVK_	A6NJA2;P54578	2	NA	NA	NA	NA	NA	NA	4337.5	2775.6	6747.5	38361	27407	2_PLpYSVTVK_2	6	PLYSVTVK	8	Phospho (STY)		PLY(0.992)S(0.008)VTVK		PLY(21.17)S(-21.17)VT(-49.9)VK	0	1	0	A6NJA2	A6NJA2	USP14	Ubiquitin carboxyl-terminal hydrolase;Ubiquitin carboxyl-terminal hydrolase 14	MULTI-MSMS	Salomon_041219_plus_2PV_SF10	722.914917	493.751551	985.488549	63286.25539	0.22384	0.00011052	464130	229.16	464130	229.16	722.9150025	36.249	0.54262	36.249	35.932	36.475	0	NA	NA	NA	NA	22	13	3	0.706655936	0.001052889	0.021885753	0.0069688	1	13881	121.62	55.268	3	600220	0	0	0	0	0	0	4178.9	3994.1	7710.9	35750	25717	0	0	0	0	0	0	1	1	1	1	1	NA	NA			25211	602	13007	14357	27246	27246	NA		2048	NA	NA	4620.2	NA	NA	NA	NA	NA	NA	NA	NA	NA
1755	_PM(ox)CVESFSDpYPPLGR_3	TMT+PV	_PM(ox)CVESFSDpYPPLGR_	Q5VTE0;P68104;A0A087WVQ9	3	NA	NA	NA	NA	NA	NA	1792.6	3007.5	NA	31411	23564	2_PM(ox)CVESFSDpYPPLGR_3	7	PMCVESFSDYPPLGR	15	Oxidation (M),Phospho (STY)	PM(1)CVESFSDYPPLGR	PMCVESFSDY(1)PPLGR	PM(168.61)CVESFSDYPPLGR	PMCVES(-121.07)FS(-53.03)DY(53.03)PPLGR	1	1	0	Q5VTE0	Q5VTE0	EEF1A1P5;EEF1A1	Putative elongation factor 1-alpha-like 3;Elongation factor 1-alpha 1	MULTI-MSMS	Salomon_041219_plus_2PV_SF03	693.9765625	617.587817	1849.74162	72790.32302	0.075793	0.000046809	123690	76.388	123690	76.388	693.9763252	39.175	1.8844	39.175	37.893	39.777	0	NA	NA	NA	NA	137	48	4	0.838403924	0.00322827	0.028998449	1.2503E-06	2	15737	168.61	104.17	3	919810	0	0	0	0	0	0	1681.6	3325.6	0	29299	21961	0	0	0	0	0	0	1	1	0	2	2	NA	NA			25217	3017	13009	14359	27255;27256	27256	NA	1680	3846	NA	NA	2400.05	NA	NA	NA	NA	NA	NA	NA	NA	NA
1756	_PM(ox)PM(ox)DTSVpYESPYSDPEELK_3	TMT+PV	_PM(ox)PM(ox)DTSVpYESPYSDPEELK_	P43403	3	NA	NA	NA	NA	NA	NA	2000.1	7174.8	4270.6	99759	57609	2_PM(ox)PM(ox)DTSVpYESPYSDPEELK_3	6	PMPMDTSVYESPYSDPEELK	20	2 Oxidation (M),Phospho (STY)	PM(1)PM(1)DTSVYESPYSDPEELK	PMPMDTSVY(1)ESPYSDPEELK	PM(140.89)PM(140.89)DTSVYESPYSDPEELK	PMPMDT(-38.21)S(-38.21)VY(38.21)ES(-43.81)PY(-71.16)S(-87.12)DPEELK	2	1	0	P43403	P43403	ZAP70	Tyrosine-protein kinase ZAP-70	MULTI-MSMS	Salomon_041219_plus_2PV_SF02	962.7727661	809.660035	2425.95828	61296.14734	-0.33487	-0.00027113	188690	152.78	188690	152.78	962.7723275	37.254	0.64924	37.254	36.999	37.648	0	NA	NA	NA	NA	61	16	7	0.891166731	0.008249494	0.11966811	2.6394E-07	1	14181	140.89	105.15	6	2066500	0	0	0	0	0	0	1945.8	10346	6426.3	92969	53800	0	0	0	0	0	0	1	1	1	1	1	NA	NA			25228	2745	13013	14366	27268	27268	NA	1433;1434	3655	NA	NA	4481.833333	NA	NA	NA	NA	NA	NA	NA	NA	NA
1757	_PNVDDSKEpYFSK_3	TMT+PV	_PNVDDSKEpYFSK_	P32119	3	NA	NA	NA	NA	NA	NA	NA	515.11	NA	154430	80602	2_PNVDDSKEpYFSK_3	8	PNVDDSKEYFSK	12	Phospho (STY)		PNVDDS(0.023)KEY(0.956)FS(0.021)K		PNVDDS(-16.11)KEY(16.11)FS(-16.66)K	0	1	1	P32119	P32119	PRDX2	Peroxiredoxin-2	MULTI-MSMS	Salomon_041219_plus_2PV_SF06	732.7134399	503.548345	1507.6232	61467.42502	0.99354	0.00050029	455100	229.16	455100	229.16	733.0470272	30.498	0.3534	30.498	30.378	30.731	0	NA	NA	NA	NA	22	8	4	0.465469153	0.002179071	0.03184868	0.0051823	1	11169	89.189	34.913	3	992100	0	0	0	0	0	0	0	6080.6	1761.4	143540	75081	0	0	0	0	0	0	0	1	0	1	1	NA	NA			25232	2651	13016	14369	27272	27272	NA		3575	NA	NA	515.11	NA	NA	NA	NA	NA	NA	NA	NA	NA
1758	_PpSPADGpYLEpTPGHR_3	TMT+PV	_PpSPADGpYLEpTPGHR_	H0YKM0	3	NA	NA	NA	NA	NA	NA	NA	1095	NA	54408	40287	2_PpSPADGpYLEpTPGHR_3	8	PSPADGYLETPGHR	14	3 Phospho (STY)		PS(1)PADGY(1)LET(1)PGHR		PS(55.26)PADGY(55.26)LET(55.26)PGHR	0	3	0	H0YKM0	H0YKM0	RASGRP1		MULTI-MSMS	Salomon_041219_plus_2PV_SF06	655.9316406	579.542126	1735.60455	73022.09847	-0.29816	-0.00017279	131810	76.389	131810	76.389	655.9318014	40.317	0.53606	40.317	39.967	40.503	0	NA	NA	NA	NA	40	13	5	0.930460878	0.010436902	0.048326007	0.037322	1	15596	55.261	14.984	1	5593400	0	0	0	0	0	0	0	2999.2	0	50604	37546	0	0	0	0	0	0	0	1	0	1	1	NA	NA			25255	1604	13032	14386	27300	27300	NA		352;1207;2752	NA	NA	1095	NA	NA	NA	NA	NA	NA	NA	NA	NA
1759	_PQAVGSSNpYASTSAGLK_3	TMT+PV	_PQAVGSSNpYASTSAGLK_	Q15018	3	NA	NA	NA	NA	NA	NA	NA	1889.8	NA	199390	126080	2_PQAVGSSNpYASTSAGLK_3	8	PQAVGSSNYASTSAGLK	17	Phospho (STY)		PQAVGS(0.03)S(0.03)NY(0.941)ASTSAGLK		PQAVGS(-15.02)S(-15.02)NY(15.02)AS(-39.22)T(-66.42)S(-88.39)AGLK	0	1	0	Q15018	Q15018	FAM175B	BRISC complex subunit Abro1	MULTI-MSMS	Salomon_041219_plus_2PV_SF06	726.3758545	573.264608	1716.77199	68648.35505	1.0267	0.00058858	266500	152.78	266500	152.78	726.3753438	28.243	1.0691	28.243	27.751	28.82	0	NA	NA	NA	NA	112	26	6	0.989274657	0.01271158	0.049047995	2.3098E-06	1	9962	127.05	67.631	6	82861000	0	0	0	0	0	0	0	8999.7	0	185370	117500	0	0	0	0	0	0	0	1	0	1	1	NA	NA			25239	3278	13021	14375	27282	27282	NA		4111	NA	NA	1889.8	NA	NA	NA	NA	NA	NA	NA	NA	NA
1760	_PQAVGSSNpYASTSAGLK_4	TMT+PV	_PQAVGSSNpYASTSAGLK_	Q15018	4	NA	NA	NA	NA	NA	NA	1691.5	5337.6	5121.7	45178	26453	2_PQAVGSSNpYASTSAGLK_4	6	PQAVGSSNYASTSAGLK	17	Phospho (STY)		PQAVGS(0.047)S(0.035)NY(0.854)AS(0.026)T(0.026)S(0.012)AGLK		PQAVGS(-12.56)S(-13.87)NY(12.56)AS(-15.17)T(-15.17)S(-18.66)AGLK	0	1	0	Q15018	Q15018	FAM175B	BRISC complex subunit Abro1	MULTI-MSMS	Salomon_041219_plus_2PV_SF06	544.7826538	430.200275	1716.77199	80179.07269	0.17034	0.000073279	266350	114.58	266350	114.58	544.7828189	28.256	0.46782	28.256	27.994	28.462	0	NA	NA	NA	NA	24	11	3	0.948211143	0.001763546	0.013684293	0.043728	1	10109	42.191	8.6017	6	1814800	0	0	0	0	0	0	1670.1	6644.6	6009.5	42177	24786	0	0	0	0	0	0	1	1	1	1	1	NA	NA			25240	3278	13021	14375	27283	27283	NA		4111	NA	NA	4050.266667	NA	NA	NA	NA	NA	NA	NA	NA	NA
1761	_pSDSASSEPVGIpYQGFEK_3	TMT+PV	_pSDSASSEPVGIpYQGFEK_	Q05655	3	NA	2845.6	NA	2045.3	NA	NA	5174.6	6420.7	15288	190000	146990	2_pSDSASSEPVGIpYQGFEK_3	4	SDSASSEPVGIYQGFEK	17	2 Phospho (STY)		S(0.426)DS(0.426)AS(0.074)S(0.074)EPVGIY(1)QGFEK		S(0)DS(0)AS(-7.58)S(-7.58)EPVGIY(79.15)QGFEK	0	2	0	Q05655	Q05655	PRKCD	Protein kinase C delta type;Protein kinase C delta type regulatory subunit;Protein kinase C delta type catalytic subunit	MULTI-MSMS	Salomon_041219_plus_2PV_SF06	807.3706055	654.258621	1959.75403	66052.0569	0.30889	0.00020209	233510	152.78	233510	152.78	807.3702422	41.029	0.70743	41.029	40.734	41.441	0	NA	NA	NA	NA	53	17	5	0.938818743	0.018500248	0.127976016	0.000011494	1	15935	128.71	94.092	10	4075400	0	2648.3	0	2130.4	0	0	5103.2	12910	20606	176810	137390	0	1	0	1	0	0	1	1	1	1	1	NA	NA			27850	3094	14479	15969	30039	30039	NA		618;619;620;3904	2845.6	2045.3	8961.1	3.149107394	4.381313255	0.718758785	NA	NA	NA	NA	NA	NA
1762	_pSIDQDpYER_2	TMT+PV	_pSIDQDpYER_	A0A1B0GTW1;Q9UDY2	2	NA	NA	NA	NA	NA	NA	2605	1150.6	501.9	108620	79995	2_pSIDQDpYER_2	6	SIDQDYER	8	2 Phospho (STY)		S(1)IDQDY(1)ER		S(127.87)IDQDY(127.87)ER	0	2	0	A0A1B0GTW1	A0A1B0GTW1	TJP2	Tight junction protein ZO-2	MULTI-MSMS	Salomon_041219_plus_2PV_SF04	707.7801514	593.196684	1184.37881	72024.48184	1.3412	0.00079561	193160	114.58	193160	114.58	707.778988	23.103	0.47247	23.103	22.913	23.385	0	NA	NA	NA	NA	24	11	3	0.980105264	0.002276422	0.01674868	0.020857	1	8279	127.87	72.756	1	1165200	0	0	0	0	0	0	2451.9	5016.5	3717	100990	74565	0	0	0	0	0	0	1	1	1	1	1	NA	NA			28628	495	14901	16427	30848	30848	NA		110;1962	NA	NA	1419.166667	NA	NA	NA	NA	NA	NA	NA	NA	NA
1763	_PSIEIpYRPPASR_3	TMT+PV	_PSIEIpYRPPASR_	G3V256;Q6PJT7;H0YJA2;G3V5I6;G3V3R9;G3V3Y4	3	NA	NA	NA	NA	NA	1381.8	7035.6	7486.8	3381.7	68715	58100	2_PSIEIpYRPPASR_3	5	PSIEIYRPPASR	12	Phospho (STY)		PSIEIY(1)RPPASR		PS(-84.02)IEIY(61.65)RPPAS(-61.65)R	0	1	1	G3V256	G3V256	ZC3H14	Zinc finger CCCH domain-containing protein 14	MULTI-MSMS	Salomon_041219_plus_2PV_SF03	565.6334839	489.244819	1464.71263	80159.36901	0.064463	0.000031538	156140	76.389	156140	76.389	565.6333786	26.23	0.61169	26.23	25.905	26.517	0	NA	NA	NA	NA	33	15	4	0.894580463	0.004143176	0.056282644	0.000024099	1	9820	156.36	80.774	3	1216400	0	0	0	0	0	1482	6655	9578.1	5797.2	64129	54235	0	0	0	0	0	1	1	1	1	1	1	NA	NA			25254	1434	13031	14385	27299	27299	NA		2619	NA	1381.8	5968.033333	NA	4.319028321	NA	NA	NA	NA	NA	NA	NA
1764	_pSLpYESFVSSSDR_2	TMT+PV	_pSLpYESFVSSSDR_	P18615;A0A0A0MT02;A2ABK4	2	NA	NA	NA	NA	NA	NA	NA	78.222	NA	83903	55710	2_pSLpYESFVSSSDR_2	8	SLYESFVSSSDR	12	2 Phospho (STY)		S(1)LY(0.895)ES(0.105)FVSSSDR		S(47.26)LY(9.29)ES(-9.29)FVS(-118.05)S(-138.47)S(-150.6)DR	0	2	0	P18615	P18615	NELFE	Negative elongation factor E	MULTI-MSMS	Salomon_041219_plus_2PV_SF10	883.3685913	768.786394	1535.55824	64490.7412	0.17568	0.00013506	149040	114.58	149040	114.58	883.3696376	39.744	0.43171	39.744	39.525	39.957	0	NA	NA	NA	NA	24	10	3	0.978482747	0.003018448	0.040185876	0.00009329	1	15489	219.43	149.34	15	1988900	0	0	0	0	0	0	0	3114.5	0	77980	51920	0	0	0	0	0	0	0	1	0	1	1	NA	NA			29233	2517	15189	16744	31493	31493	NA		525;3439	NA	NA	78.222	NA	NA	NA	NA	NA	NA	NA	NA	NA
1765	_pSPCGLTEQpYLHK_3	TMT+PV	_pSPCGLTEQpYLHK_	E9PGC8;P78559	3	NA	NA	NA	NA	NA	NA	5917.9	5548.4	16392	247260	174600	2_pSPCGLTEQpYLHK_3	6	SPCGLTEQYLHK	12	2 Phospho (STY)		S(1)PCGLTEQY(1)LHK		S(51.2)PCGLT(-36.56)EQY(36.56)LHK	0	2	0	E9PGC8	E9PGC8	MAP1A	Microtubule-associated protein 1A;MAP1A heavy chain;MAP1 light chain LC2	MULTI-MSMS	Salomon_041219_plus_2PV_SF03	684.3224487	531.54538	1591.61431	69740.71923	0.22446	0.00011931	287420	152.78	287420	152.78	684.3225349	32.948	0.8362	32.948	32.514	33.351	0	NA	NA	NA	NA	66	20	5	0.875812195	0.009868753	0.121298097	0.000035339	1	12845	167.03	113.9	3	8106400	0	0	0	0	0	0	5818.4	14167	22775	229990	163140	0	0	0	0	0	0	1	1	1	1	1	NA	NA			29409	1155	15289	16855	31675	31675	NA		249;2426	NA	NA	9286.1	NA	NA	NA	NA	NA	NA	NA	NA	NA
1766	_pSpYPLDLEGGpSEYK_3	TMT+PV	_pSpYPLDLEGGpSEYK_	B7Z4K4;Q9UET6	3	NA	NA	NA	3417.2	2754.8	4384	20603	23506	12286	38916	30301	2_pSpYPLDLEGGpSEYK_3	3	SYPLDLEGGSEYK	13	3 Phospho (STY)		S(1)Y(1)PLDLEGGS(0.545)EY(0.455)K		S(35.43)Y(33.75)PLDLEGGS(0.79)EY(-0.79)K	0	3	0	B7Z4K4	B7Z4K4	FTSJ1	Putative tRNA (cytidine(32)/guanosine(34)-2-O)-methyltransferase	MSMS	Salomon_041219_plus_2PV_SF05	719.3046265	566.531004	1696.57118	NA	NA	NA	NA	NA	NA	NA	NA	26.649	1	26.649	26.149	27.149	0	NA	NA	NA	NA	NA	NA	NA	NA	NA	NA	0.036943	1	9478	42.031	19.666	4	NA	0	0	0	3313.6	3011.9	4878.6	19677	23665	13785	37005	28558	0	0	0	1	1	1	1	1	1	1	1	NA	NA			30705	764	16000	17638	33043	33043	NA		173;174;2177;2178	NA	3518.666667	18798.33333	NA	5.342459265	NA	NA	0.042786426	NA	NA	0.047820124	NA
1767	_pSpYQPLMRLR_2	TMT+PV	_pSpYQPLMRLR_	Q8N475	2	6054.4	3152.8	3809.8	12922	8650.9	11757	39059	34522	43720	24830	20461	2_pSpYQPLMRLR_2	0	SYQPLMRLR	9	2 Phospho (STY)		S(1)Y(1)QPLMRLR		S(79.91)Y(79.91)QPLMRLR	0	2	1	Q8N475	Q8N475	FSTL5	Follistatin-related protein 5	MULTI-MSMS	Salomon_041219_plus_2PV_SF10	776.8709106	662.287656	1322.56076	70197.6944	0.17937	0.0001188	173010	114.58	173010	114.58	776.8705355	30.248	0.40158	30.248	30.1	30.502	0	NA	NA	NA	NA	29	9	5	0.903028472	0.003908273	0.047503929	0.038196	1	11074	79.906	25.939	1	3820200	5695.7	3004.2	4081.8	12648	9112.8	12535	37820	33831	44253	24307	20200	1	1	1	1	1	1	1	1	1	1	1	NA	NA			30714	3763	16006	17645	33052	33052	NA		800;4559	4339	11109.96667	39100.33333	9.011369747	3.519392497	2.560490128	0.002925789	0.002935715	0.015494879	0.004438587	0.006910621	0.027511317
1768	_PSQHIGTGNLpYIDSR_3	TMT+PV	_PSQHIGTGNLpYIDSR_	Q9UPW0;F6VXT0	3	NA	NA	NA	NA	NA	NA	NA	1098.1	NA	23601	20878	2_PSQHIGTGNLpYIDSR_3	8	PSQHIGTGNLYIDSR	15	Phospho (STY)		PSQHIGTGNLY(0.998)IDS(0.002)R		PS(-77.78)QHIGT(-34.73)GNLY(27.31)IDS(-27.31)R	0	1	0	Q9UPW0	Q9UPW0	FOXJ3	Forkhead box protein J3	MSMS	Salomon_041219_plus_2PV_SF01	656.3255615	579.936714	1736.78831	NA	NA	NA	NA	NA	NA	NA	NA	27.625	1	27.625	27.125	28.125	0	NA	NA	NA	NA	NA	NA	NA	NA	NA	NA	0.0052208	1	9617	91.207	57.317	4	NA	0	0	0	0	0	0	0	1885.5	0	21973	19458	0	0	0	0	0	0	0	1	0	1	1	NA	NA			25256	4693	13033	14387	27301	27301	NA		5306	NA	NA	1098.1	NA	NA	NA	NA	NA	NA	NA	NA	NA
1769	_pSRpSpYTPEYR_2	TMT+PV	_pSRpSpYTPEYR_	Q13595	2	NA	3496.8	4534.9	1623.7	4545.1	6585.7	26206	21363	25806	31881	14563	2_pSRpSpYTPEYR_2	1	SRSYTPEYR	9	3 Phospho (STY)		S(0.999)RS(0.757)Y(0.677)T(0.566)PEY(0.001)R		S(28.81)RS(2.53)Y(1.28)T(-1.28)PEY(-28.61)R	0	3	1	Q13595	Q13595	TRA2A	Transformer-2 protein homolog alpha	MULTI-MSMS	Salomon_041219_plus_2PV_SF09	814.3125	699.73004	1397.44553	67822.03223	0.27171	0.00019012	163750	114.58	163750	114.58	814.3120408	23.242	0.79467	23.242	22.777	23.572	0	NA	NA	NA	NA	39	19	3	0.902481176	0.002580598	0.071256815	0.035194	1	7670	89.301	44.219	10	1113900	0	3248.4	4325.6	1934.9	5048.5	6774.3	25250	21502	26345	30391	14240	0	1	1	1	1	1	1	1	1	1	1	NA	NA			29770	3202	15484	17070	32051	32051	NA		649;650;4033;4034	4015.85	4251.5	24458.33333	6.090449926	5.752871536	1.058679981	NA	0.000691316	NA	NA	0.003595416	NA
1770	_PSSSSPVApYVETK_3	TMT+PV	_PSSSSPVApYVETK_	Q14694	3	NA	NA	NA	NA	NA	NA	NA	4644.6	6902.5	277260	189440	2_PSSSSPVApYVETK_3	7	PSSSSPVAYVETK	13	Phospho (STY)		PSSSSPVAY(1)VETK		PS(-75.62)S(-76.96)S(-77.33)S(-73.03)PVAY(68.18)VET(-68.18)K	0	1	0	Q14694	Q14694	USP10	Ubiquitin carboxyl-terminal hydrolase 10	MULTI-MSMS	Salomon_041219_plus_2PV_SF02	630.99646	477.884957	1430.63304	69482.51524	-0.34408	-0.00016443	319690	152.78	319690	152.78	630.6617766	31.798	0.58268	31.798	31.434	32.016	-3.5527E-15	NA	NA	NA	NA	46	14	4	0.946955297	0.006093158	0.025376917	0.0001595	1	11651	132.14	89.06	6	5895700	0	0	0	0	0	0	0	14406	14027	257840	176730	0	0	0	0	0	0	0	1	1	1	1	NA	NA			25266	3260	13037	14391	27313	27313	NA		4093	NA	NA	5773.55	NA	NA	NA	NA	NA	NA	NA	NA	NA
1771	_pSTAYEDpYYYHPPPR_3	TMT+PV	_pSTAYEDpYYYHPPPR_	O43390;B4DT28	3	NA	NA	NA	NA	NA	NA	3294.6	NA	NA	20865	10031	2_pSTAYEDpYYYHPPPR_3	8	STAYEDYYYHPPPR	14	2 Phospho (STY)		S(0.37)T(0.37)AY(0.264)EDY(0.945)Y(0.049)Y(0.003)HPPPR		S(0)T(0)AY(-1.49)EDY(12.99)Y(-12.99)Y(-24.81)HPPPR	0	2	0	O43390	O43390	HNRNPR	Heterogeneous nuclear ribonucleoprotein R	MULTI-MSMS	Salomon_041219_plus_2PV_SF12	716.9641724	640.241013	1917.70121	71965.11285	0.67729	0.00043363	119310	76.388	119310	76.389	716.9635345	27.242	0.59198	27.242	26.953	27.545	0	NA	NA	NA	NA	23	14	2	0.783179121	0.000585107	0.002761391	0.028466	1	9648	85.258	65.42	15	777780	0	0	0	0	0	0	3090.7	0	0	19391	9348.6	0	0	0	0	0	0	1	0	0	1	1	NA	NA			30154	2096	15698	17304	32468	32468	NA		441;1258;3097;3098;3099;3100	NA	NA	3294.6	NA	NA	NA	NA	NA	NA	NA	NA	NA
1772	_PTEEHPApYTQIAK_3	TMT+PV	_PTEEHPApYTQIAK_	O15126;A0A087WXB0;A0A087WZA6;A0A087WTX8	3	NA	NA	NA	NA	NA	NA	NA	324.85	3149.2	63628	47876	2_PTEEHPApYTQIAK_3	7	PTEEHPAYTQIAK	13	Phospho (STY)		PTEEHPAY(0.824)T(0.176)QIAK		PT(-64.32)EEHPAY(6.71)T(-6.71)QIAK	0	1	0	O15126	O15126	SCAMP1	Secretory carrier-associated membrane protein 1	MULTI-MSMS	Salomon_041219_plus_2PV_SF03	675.0159302	522.239623	1563.69704	70355.1956	0.47576	0.00024846	292540	152.78	292540	152.78	675.01628	22.921	0.42048	22.921	22.673	23.093	0	NA	NA	NA	NA	27	10	4	0.913571333	0.003201912	0.027931996	0.0026588	1	8270	93.623	55.043	3	1584700	0	0	0	0	0	0	0	2610.9	4890.5	59145	44700	0	0	0	0	0	0	0	1	1	1	1	NA	NA			25273	2060	13042	14396	27320	27320	NA		3060	NA	NA	1737.025	NA	NA	NA	NA	NA	NA	NA	NA	NA
1773	_pTLpYNLFpTK_2	TMT+PV	_pTLpYNLFpTK_	Q96P67	2	NA	NA	NA	NA	NA	NA	1733.3	185.82	512.04	63573	39516	2_pTLpYNLFpTK_2	6	TLYNLFTK	8	3 Phospho (STY)		T(1)LY(1)NLFT(1)K		T(58.98)LY(58.98)NLFT(58.98)K	0	3	0	Q96P67	Q96P67	GPR82	Probable G-protein coupled receptor 82	MULTI-MSMS	Salomon_041219_plus_2PV_SF06	849.3925781	620.228613	1238.44267	66866.01957	0.5934	0.00036805	369480	229.16	369480	229.16	849.3926674	40.484	0.37605	40.484	40.32	40.696	0	NA	NA	NA	NA	21	9	3	0.986179929	0.002731472	0.032189314	0.031056	1	15685	58.981	6.2651	1	2166600	0	0	0	0	0	0	1634.4	2478.5	2107.1	59089	36841	0	0	0	0	0	0	1	1	1	1	1	NA	NA			32302	4094	16806	18542	34764	34764	NA		1465;1466;4811	NA	NA	810.3866667	NA	NA	NA	NA	NA	NA	NA	NA	NA
1774	_pTPM(ox)YGSQTPM(ox)pYGSGSR_3	TMT+PV	_pTPM(ox)YGSQTPM(ox)pYGSGSR_	O00267	3	NA	NA	1977.7	3106.7	1625.8	1550.1	15376	16812	18974	50526	34020	2_pTPM(ox)YGSQTPM(ox)pYGSGSR_3	2	TPMYGSQTPMYGSGSR	16	2 Oxidation (M),2 Phospho (STY)	TPM(1)YGSQTPM(1)YGSGSR	T(0.454)PMY(0.363)GS(0.183)QT(0.013)PMY(0.783)GS(0.113)GS(0.093)R	TPM(64.48)YGSQTPM(64.48)YGSGSR	T(1.01)PMY(-1.01)GS(-4.84)QT(-18.38)PMY(8.66)GS(-8.66)GS(-9.88)R	2	2	0	O00267	O00267	SUPT5H	Transcription elongation factor SPT5	MULTI-MSMS	Salomon_041219_plus_2PV_SF10	714.2837524	637.89452	1910.66173	71228.64583	0.17124	0.00010923	119750	76.388	119750	76.389	714.2833606	19.535	0.38603	19.535	19.341	19.727	0	NA	NA	NA	NA	32	9	5	0.870305532	0.005134364	0.035238242	0.015892	1	5849	64.476	30.293	21	2944200	0	0	1881.5	2955.9	1954.8	2050	14821	17674	20126	47557	32196	0	0	1	1	1	1	1	1	1	1	1	NA	NA			32488	1995	16914	18662	34954	34954	NA	759;760	416;417;1244;2991;2992	1977.7	2094.2	17054	8.623148101	8.143443797	1.058906811	NA	0.001215328	NA	NA	0.004144582	NA
1775	_pTpYTM(ox)YR_2	TMT+PV	_pTpYTM(ox)YR_	Q8IYL9	2	NA	NA	NA	NA	NA	NA	NA	2144.4	NA	2702.5	NA	2_pTpYTM(ox)YR_2	8	TYTMYR	6	Oxidation (M),2 Phospho (STY)	TYTM(1)YR	T(0.518)Y(0.964)T(0.518)MYR	TYTM(83.23)YR	T(0)Y(11.23)T(0)MY(-56.17)R	1	2	0	Q8IYL9	Q8IYL9	GPR65	Psychosine receptor	MULTI-MSMS	Salomon_041219_plus_2PV_SF11	620.2416382	505.658151	1009.30175	78205.04726	0.89677	0.00045346	226600	114.58	226600	114.58	620.2409629	35.856	0.7356	35.856	35.44	36.175	0	NA	NA	NA	NA	48	18	3	0.882087082	0.002437727	0.020240693	0.022462	1	13548	83.229	46.208	6	2313800	0	0	0	0	0	0	0	2109.6	0	2588	0	0	0	0	0	0	0	0	1	0	1	0	NA	NA			33436	3736	17423	19231	35950	35950	NA	2075	1419;1420;4539	NA	NA	2144.4	NA	NA	NA	NA	NA	NA	NA	NA	NA
1776	_PTpYTNLNR_2	TMT+PV	_PTpYTNLNR_	F5H5D3;Q9BQE3;F8VQQ4;F8VVB9;Q9H853;Q71U36;P68363;P68366;Q13748;Q6PEY2;C9JDS9;C9J2C0;Q9NY65	2	NA	NA	NA	NA	2377.7	NA	5674.3	5270.3	2276.6	62807	49831	2_PTpYTNLNR_2	5	PTYTNLNR	8	Phospho (STY)		PT(0.028)Y(0.797)T(0.175)NLNR		PT(-14.49)Y(6.6)T(-6.6)NLNR	0	1	0	F5H5D3;Q71U36;C9J2C0	Q71U36	TUBA1C;TUBA1A;TUBA1B;TUBA4B;TUBA4A;TUBA3C;TUBA3E;TUBA8	Tubulin alpha-1C chain;Putative tubulin-like protein alpha-4B;Tubulin alpha-1A chain;Tubulin alpha-1B chain;Tubulin alpha-4A chain;Tubulin alpha-3C/D chain;Tubulin alpha-3E chain;Tubulin alpha-8 chain	MULTI-MSMS	Salomon_041219_plus_2PV_SF04	644.319458	529.736964	1057.45937	74768.43308	1.0618	0.00056248	216300	114.58	216300	114.58	644.3192787	19.618	0.53545	19.618	19.283	19.819	-3.5527E-15	NA	NA	NA	NA	28	13	3	0.863441949	0.002499049	0.010490614	0.029945	1	6606	93.429	39.02	3	2064600	0	0	0	0	2338.4	0	5488.5	7220.5	4360.1	58559	46500	0	0	0	0	1	0	1	1	1	1	1	NA	NA			25283	3018;1318;830	13049	14403	27331	27331	NA		1141;2218	NA	2377.7	4407.066667	NA	1.853499881	NA	NA	NA	NA	NA	NA	NA
1777	_pTVYHpYLISQDK_3	TMT+PV	_pTVYHpYLISQDK_	P43403	3	NA	NA	NA	NA	NA	NA	NA	NA	759.19	359470	275960	2_pTVYHpYLISQDK_3	8	TVYHYLISQDK	11	2 Phospho (STY)		T(0.724)VY(0.343)HY(0.933)LISQDK		T(3.76)VY(-3.76)HY(9.88)LIS(-94.1)QDK	0	2	0	P43403	P43403	ZAP70	Tyrosine-protein kinase ZAP-70	MULTI-MSMS	Salomon_041219_plus_2PV_SF02	662.6594238	509.549119	1525.62553	69978.85314	-0.59011	-0.00030069	299830	152.78	299830	152.78	662.6605591	37.055	0.65187	37.055	36.844	37.496	0	NA	NA	NA	NA	51	16	4	0.939882382	0.016915896	0.155254281	0.0027303	1	14096	137.89	69.065	6	6303000	0	0	0	0	0	0	0	6493.4	11529	333830	257210	0	0	0	0	0	0	0	0	1	1	1	NA	NA			33300	2745	17353	19141	35809	35809	NA		1330;3657;3658	NA	NA	759.19	NA	NA	NA	NA	NA	NA	NA	NA	NA
1778	_PVLESEEELpYSSCR_3	TMT+PV	_PVLESEEELpYSSCR_	A0A0A0MRF9;P16885	3	NA	NA	NA	NA	NA	NA	NA	91.072	NA	110710	61286	2_PVLESEEELpYSSCR_3	8	PVLESEEELYSSCR	14	Phospho (STY)		PVLESEEELY(1)SSCR		PVLES(-155.74)EEELY(36.14)S(-36.14)S(-51.48)CR	0	1	0	A0A0A0MRF9	A0A0A0MRF9	PLCG2	Phosphoinositide phospholipase C;1-phosphatidylinositol 4,5-bisphosphate phosphodiesterase gamma-2	MULTI-MSMS	Salomon_041219_plus_2PV_SF11	669.9729004	593.249859	1776.72775	73270.63141	0.88731	0.0005264	128760	76.388	128760	76.389	669.9723783	36.956	1.3739	36.956	36.329	37.703	0	NA	NA	NA	NA	136	35	5	0.98972973	0.021811827	0.204239396	6.2892E-10	2	14177	207.47	168.45	4	8887400	0	0	0	0	0	0	0	3510.1	0	104040	57117	0	0	0	0	0	0	0	1	0	2	1	NA	NA			25297	251	13057	14411	27346;27347	27346	NA		1766	NA	NA	91.072	NA	NA	NA	NA	NA	NA	NA	NA	NA
1779	_PVNLGLWDTAGQEDpYDR_3	TMT+PV	_PVNLGLWDTAGQEDpYDR_	P15153;B1AH77;B1AH80;P60763;J3KSC4;J3QLK0;B1AH78;P63000	3	NA	NA	NA	NA	NA	NA	NA	1780.7	NA	13474	6607.2	2_PVNLGLWDTAGQEDpYDR_3	8	PVNLGLWDTAGQEDYDR	17	Phospho (STY)		PVNLGLWDTAGQEDY(1)DR		PVNLGLWDT(-74.57)AGQEDY(74.57)DR	0	1	0	P15153;P63000	P15153	RAC2;RAC3;RAC1	Ras-related C3 botulinum toxin substrate 2;Ras-related C3 botulinum toxin substrate 3;Ras-related C3 botulinum toxin substrate 1	MULTI-MSMS	Salomon_041219_plus_2PV_SF05	753.3511963	676.961477	2027.8626	70798.69817	-0.092812	-0.00006283	112840	76.389	112840	76.389	753.6846324	48.287	0.26652	48.287	48.175	48.441	-7.1054E-15	NA	NA	NA	NA	30	12	3	0.962577913	0.002926485	0.015293792	0.00013563	1	19672	110.04	82.401	2	423080	0	0	0	0	0	0	0	2158.9	0	12586	6157.7	0	0	0	0	0	0	0	1	0	1	1	NA	NA			25300	2481;3002	13059	14413	27350	27350	NA		3409	NA	NA	1780.7	NA	NA	NA	NA	NA	NA	NA	NA	NA
1780	_pYAALSVDGEDENEGEDYAE_3	TMT+PV	_pYAALSVDGEDENEGEDYAE_	E7EX17;P23588	3	NA	NA	NA	NA	NA	NA	3641	NA	NA	103150	87885	2_pYAALSVDGEDENEGEDYAE_3	8	YAALSVDGEDENEGEDYAE	19	Phospho (STY)		Y(0.995)AALS(0.005)VDGEDENEGEDYAE		Y(23.25)AALS(-23.25)VDGEDENEGEDY(-124.45)AE	0	1	0	E7EX17	E7EX17	EIF4B	Eukaryotic translation initiation factor 4B	MULTI-MSMS	Salomon_041219_plus_2PV_SF08	795.9899902	719.26696	2154.77905	67709.30918	0.63325	0.00045548	106200	76.389	106200	76.389	795.9897882	39.513	1.5279	39.513	39.288	40.815	0	NA	NA	NA	NA	134	48	6	0.974370128	0.016788461	0.058620156	0.000002465	2	14905	126.91	97.816	3	6935500	0	0	0	0	0	0	3415.5	0	0	95867	81906	0	0	0	0	0	0	1	0	0	2	2	NA	NA			36558	1118	19022	20981	39305;39306	39305	NA		2397;2398	NA	NA	3641	NA	NA	NA	NA	NA	NA	NA	NA	NA
1781	_pYAAPEQNNDPQQSK_3	TMT+PV	_pYAAPEQNNDPQQSK_	A0A0A0MTB8;Q8NI36	3	NA	NA	NA	NA	NA	NA	NA	NA	3047.2	298470	220990	2_pYAAPEQNNDPQQSK_3	8	YAAPEQNNDPQQSK	14	Phospho (STY)		Y(1)AAPEQNNDPQQSK		Y(187.91)AAPEQNNDPQQS(-187.91)K	0	1	0	A0A0A0MTB8	A0A0A0MTB8	WDR36	WD repeat-containing protein 36	MULTI-MSMS	Salomon_041219_plus_2PV_SF09	710.010376	557.233308	1668.67809	68266.36077	0.29754	0.0001658	274170	152.78	274170	152.78	710.3442066	18.462	0.49814	18.462	18.298	18.797	0	NA	NA	NA	NA	35	12	5	0.951866163	0.00442606	0.015949888	1.3478E-09	1	5295	197.36	110.56	2	4644800	0	0	0	0	0	0	0	6678.1	11569	277230	206040	0	0	0	0	0	0	0	0	1	1	1	NA	NA			36568	317	19026	20985	39318	39318	NA		1828	NA	NA	3047.2	NA	NA	NA	NA	NA	NA	NA	NA	NA
1782	_pYAASGQESLR_2	TMT+PV	_pYAASGQESLR_	A7KAX9	2	NA	NA	NA	NA	NA	NA	NA	5977.6	NA	107870	60640	2_pYAASGQESLR_2	8	YAASGQESLR	10	Phospho (STY)		Y(1)AASGQESLR		Y(71.9)AAS(-71.9)GQES(-115.27)LR	0	1	0	A7KAX9	A7KAX9	ARHGAP32	Rho GTPase-activating protein 32	MULTI-MSMS	Salomon_041219_plus_2PV_SF11	695.833374	581.250435	1160.48632	71727.33744	-0.47408	-0.00027556	197130	114.58	197130	114.58	695.8336421	18.191	0.39297	18.191	17.976	18.369	0	NA	NA	NA	NA	19	9	3	0.993164096	0.003255216	0.014347943	0.00034753	1	5203	199.46	89.793	3	3152200	0	0	0	0	0	0	0	9517.2	0	100460	56514	0	0	0	0	0	0	0	1	0	1	1	NA	NA			36569	616	19027	20986	39319	39319	NA		2058	NA	NA	5977.6	NA	NA	NA	NA	NA	NA	NA	NA	NA
1783	_pYADSLNDANM(ox)LK_3	TMT+PV	_pYADSLNDANM(ox)LK_	Q9NQX4	3	NA	NA	NA	NA	NA	NA	NA	3785.7	4374.2	77881	44792	2_pYADSLNDANM(ox)LK_3	7	YADSLNDANMLK	12	Oxidation (M),Phospho (STY)	YADSLNDANM(1)LK	Y(0.878)ADS(0.122)LNDANMLK	YADSLNDANM(65.57)LK	Y(8.55)ADS(-8.55)LNDANMLK	1	1	0	Q9NQX4	Q9NQX4	MYO5C	Unconventional myosin-Vc	MULTI-MSMS	Salomon_041219_plus_2PV_SF02	637.3108521	484.20218	1449.58471	72998.18836	-0.33224	-0.00016087	315520	152.78	315520	152.78	636.9796637	31.722	0.42924	31.722	31.472	31.902	3.5527E-15	NA	NA	NA	NA	27	10	4	0.876226973	0.002060235	0.005224447	0.021537	1	11682	65.574	19.659	2	795280	0	0	0	0	0	0	0	6374.1	5943.1	72515	41858	0	0	0	0	0	0	0	1	1	1	1	NA	NA			36585	4421	19034	20993	39337	39337	NA	2299	5079	NA	NA	4079.95	NA	NA	NA	NA	NA	NA	NA	NA	NA
1784	_pYANVIAYDHSR_3	TMT+PV	_pYANVIAYDHSR_	Q3KPI9;G8JL96;F5GWR7;A0A0A0MR60;P23468;Q13332;H0Y380;H0Y4H1;H0Y7Z9;H0Y6Z7;P10586	3	NA	NA	NA	NA	NA	1845	NA	NA	1851.6	65222	62271	2_pYANVIAYDHSR_3	7	YANVIAYDHSR	11	Phospho (STY)		Y(0.999)ANVIAY(0.001)DHSR		Y(31.86)ANVIAY(-31.86)DHS(-58.08)R	0	1	0	Q3KPI9	Q3KPI9	PTPRD;PTPRS;PTPRF	Protein-tyrosine-phosphatase;Receptor-type tyrosine-protein phosphatase delta;Receptor-type tyrosine-protein phosphatase S;Receptor-type tyrosine-protein phosphatase F	MULTI-MSMS	Salomon_041219_plus_2PV_SF03	539.927063	463.538003	1387.59218	82441.50861	0.058332	0.000027039	164800	76.389	164800	76.389	539.9266934	23.862	0.55634	23.862	23.684	24.241	0	NA	NA	NA	NA	26	13	4	0.910283718	0.003502946	0.033648435	0.0046489	1	8699	91.123	12.087	3	1323600	0	0	0	0	0	1715.9	0	2435.4	4211	60614	58082	0	0	0	0	0	1	0	0	1	1	1	NA	NA			36658	238	19067	21033	39417	39417	NA		1736	NA	1845	1851.6	NA	1.003577236	NA	NA	NA	NA	NA	NA	NA
1785	_pYAPLSFR_2	TMT+PV	_pYAPLSFR_	Q9UEU0;H0YJ10	2	NA	NA	NA	NA	NA	NA	6335.9	9796.6	7961.8	175900	139880	2_pYAPLSFR_2	6	YAPLSFR	7	Phospho (STY)		Y(1)APLSFR		Y(61.33)APLS(-61.33)FR	0	1	0	Q9UEU0	Q9UEU0	VTI1B	Vesicle transport through interaction with t-SNAREs homolog 1B	MULTI-MSMS	Salomon_041219_plus_2PV_SF05	581.7980347	467.215136	932.415719	78984.07759	-0.12884	-0.000060194	245250	114.58	245250	114.58	581.7980105	33.523	0.46375	33.523	33.313	33.777	0	NA	NA	NA	NA	26	11	3	0.977046354	0.003673548	0.030043595	0.0098881	1	12868	128.38	22.096	2	3606300	0	0	0	0	0	0	6073.3	15566	13357	163830	130570	0	0	0	0	0	0	1	1	1	1	1	NA	NA			36664	4589	19071	21037	39423	39423	NA		5210	NA	NA	8031.433333	NA	NA	NA	NA	NA	NA	NA	NA	NA
1786	_pYATVSSPSK_2	TMT+PV	_pYATVSSPSK_	Q01804	2	NA	NA	NA	NA	NA	NA	NA	9435.3	NA	600060	467420	2_pYATVSSPSK_2	8	YATVSSPSK	9	Phospho (STY)		Y(1)ATVSSPSK		Y(46.79)AT(-46.79)VS(-53.01)S(-81.6)PS(-124.6)K	0	1	0	Q01804	Q01804	OTUD4	OTU domain-containing protein 4	MULTI-MSMS	Salomon_041219_plus_2PV_SF02	739.3915405	510.225897	1018.43724	62689.24381	0.39307	0.00020055	449140	229.16	449140	229.17	739.3909688	21.311	0.50808	21.311	21.058	21.566	0	NA	NA	NA	NA	37	12	4	0.968860187	0.008079403	0.087926801	0.00014489	1	6684	186.76	46.794	5	9046300	0	0	0	0	0	0	0	30601	9494.4	558010	435380	0	0	0	0	0	0	0	1	0	1	1	NA	NA			36690	3074	19085	21053	39449	39449	NA		3891	NA	NA	9435.3	NA	NA	NA	NA	NA	NA	NA	NA	NA
1787	_pYCIPEGTK_2	TMT+PV	_pYCIPEGTK_	P43403	2	4980.9	NA	NA	NA	NA	NA	NA	4906.3	10815	2283300	1723000	2_pYCIPEGTK_2	6	YCIPEGTK	8	Phospho (STY)		Y(1)CIPEGTK		Y(90.06)CIPEGT(-90.06)K	0	1	0	P43403	P43403	ZAP70	Tyrosine-protein kinase ZAP-70	MULTI-MSMS	Salomon_041219_plus_2PV_SF02	753.3795166	524.214475	1046.4144	62715.5863	0.13638	0.000071494	437160	229.17	437160	229.17	753.379722	25.822	1.4233	25.822	25.529	26.952	0	NA	NA	NA	NA	103	36	6	0.971110438	0.035356991	0.70513227	0.001685	2	8833	147.52	56.742	2	215960000	4668.1	0	0	0	0	0	0	85970	74474	2122200	1605900	1	0	0	0	0	0	0	1	1	2	2	NA	NA			36710	2745	19099	21068	39469;39470	39469	NA		3659	4980.9	NA	7860.65	1.578158566	NA	NA	NA	NA	NA	NA	NA	NA
1788	_pYCSHPLLGQNVENISQQER_3	TMT+PV	_pYCSHPLLGQNVENISQQER_	A0A087WX11;J3KNG8;Q8TF40	3	NA	NA	NA	NA	NA	NA	NA	NA	1647.3	33783	20060	2_pYCSHPLLGQNVENISQQER_3	8	YCSHPLLGQNVENISQQER	19	Phospho (STY)		Y(0.829)CS(0.171)HPLLGQNVENISQQER		Y(6.85)CS(-6.85)HPLLGQNVENIS(-114.9)QQER	0	1	0	A0A087WX11	A0A087WX11	FNIP1	Folliculin-interacting protein 1	MULTI-MSMS	Salomon_041219_plus_2PV_SF02	861.0750122	784.686129	2351.03656	68676.83851	0.03228	0.00002533	97349	76.389	97349	76.389	861.0746065	29.736	0.23403	29.736	29.628	29.862	3.5527E-15	NA	NA	NA	NA	15	5	3	0.954070574	0.000335866	0.001404647	0.000002306	1	10749	127.88	73.776	3	748160	0	0	0	0	0	0	0	0	2363.1	31397	18737	0	0	0	0	0	0	0	0	1	1	1	NA	NA			36713	115	19101	21070	39473	39473	NA		1638	NA	NA	1647.3	NA	NA	NA	NA	NA	NA	NA	NA	NA
1789	_pYCSQVESASK_2	TMT+PV	_pYCSQVESASK_	F5H5P4;Q96D37;A0A0A0MR07;P15498	2	NA	NA	NA	NA	NA	NA	NA	768.34	NA	74086	59975	2_pYCSQVESASK_2	8	YCSQVESASK	10	Phospho (STY)		Y(1)CSQVESASK		Y(50.63)CS(-50.63)QVES(-75.96)AS(-106.34)K	0	1	0	F5H5P4	F5H5P4	VAV1	Proto-oncogene vav	MULTI-MSMS	Salomon_041219_plus_2PV_SF05	848.906311	619.741586	1237.46862	60934.66539	1.7284	0.0010711	369780	229.17	369780	229.17	848.9062443	20.533	0.26901	20.533	20.393	20.662	-3.5527E-15	NA	NA	NA	NA	15	6	3	0.764331432	0.000779996	0.002586148	0.00046382	1	6403	156.83	83.21	4	1492000	0	0	0	0	0	0	0	3406	0	68881	55895	0	0	0	0	0	0	0	1	0	1	1	NA	NA			36714	235	19102	21071	39474	39474	NA		1731	NA	NA	768.34	NA	NA	NA	NA	NA	NA	NA	NA	NA
1790	_pYDDAER_2	TMT+PV	_pYDDAER_	E9PRY8;P29692;E9PK01;A0A087X1X7;E9PQ49;E9PI39;E9PQZ1;E9PPR1;E9PL12;E9PL71;E9PMW7;E9PIZ1;E9PK06;H0YCK7;E9PK72;E9PN91;E9PKK3;E9PNW6;E9PJD0	2	NA	NA	NA	NA	NA	NA	NA	23260	5978.9	1315100	868760	2_pYDDAER_2	7	YDDAER	6	Phospho (STY)		Y(1)DDAER		Y(133.47)DDAER	0	1	0	E9PRY8	E9PRY8	EEF1D	Elongation factor 1-delta	MULTI-MSMS	Salomon_041219_plus_2PV_SF04	539.227478	424.64474	847.274928	76103.80002	0.57987	0.00024624	269830	114.58	269830	114.58	539.2272701	13.627	0.39081	13.627	13.491	13.882	1.7764E-15	NA	NA	NA	NA	26	9	4	0.984205456	0.046198481	1	0.029614	1	3758	133.47	33.959	1	13249000	0	0	0	0	0	0	0	69487	39732	1223100	809810	0	0	0	0	0	0	0	1	1	1	1	NA	NA			36720	1257	19105	21074	39480	39480	NA		2486	NA	NA	14619.45	NA	NA	NA	NA	NA	NA	NA	NA	NA
1791	_pYDDDISPSEDK_2	TMT+PV	_pYDDDISPSEDK_	G5E9S8;F8W6L3;G3V2E7;E7EVH7;Q07866;G3V3H3;G3V5R9	2	NA	NA	NA	NA	NA	NA	NA	4767.1	NA	221530	162260	2_pYDDDISPSEDK_2	8	YDDDISPSEDK	11	Phospho (STY)		Y(1)DDDISPSEDK		Y(81.82)DDDIS(-81.82)PS(-143.99)EDK	0	1	0	G5E9S8;G3V3H3	G3V3H3	KLC1	Kinesin light chain 1	MULTI-MSMS	Salomon_041219_plus_2PV_SF12	911.4164429	682.250495	1362.48644	61658.65503	1.7038	0.0011624	335900	229.16	335900	229.17	911.4153265	26.314	0.3528	26.314	26.126	26.479	-3.5527E-15	NA	NA	NA	NA	24	8	4	0.972468879	0.003843783	0.168842229	1.1138E-09	1	9129	265.55	158.93	3	2782700	0	0	0	0	0	0	0	12501	0	206050	151230	0	0	0	0	0	0	0	1	0	1	1	NA	NA			36722	1447;1384	19107	21076	39482	39482	NA		2582	NA	NA	4767.1	NA	NA	NA	NA	NA	NA	NA	NA	NA
1792	_pYDDDISPSEDKDTDSTK_3	TMT+PV	_pYDDDISPSEDKDTDSTK_	G5E9S8;F8W6L3;G3V2E7;E7EVH7;Q07866;G3V3H3;G3V5R9	3	NA	NA	NA	NA	NA	NA	NA	4048.8	NA	308750	212510	2_pYDDDISPSEDKDTDSTK_3	8	YDDDISPSEDKDTDSTK	17	Phospho (STY)		Y(0.998)DDDIS(0.002)PSEDKDTDSTK		Y(27.4)DDDIS(-27.4)PS(-49.2)EDKDT(-60.9)DS(-75.97)T(-80.17)K	0	1	1	G5E9S8;G3V3H3	G3V3H3	KLC1	Kinesin light chain 1	MULTI-MSMS	Salomon_041219_plus_2PV_SF08	900.4277344	670.928167	2009.76267	61274.60561	1.3408	0.00089957	341560	229.17	341570	229.17	900.4282632	25.179	0.49061	25.179	24.991	25.481	3.5527E-15	NA	NA	NA	NA	46	12	5	0.97099857	0.000881194	0.001000746	2.1206E-06	1	8513	128.9	76.711	6	5710100	0	0	0	0	0	0	0	14989	7828.5	287090	198040	0	0	0	0	0	0	0	1	0	1	1	NA	NA			36723	1447;1384	19108	21077	39483	39483	NA		2582	NA	NA	4048.8	NA	NA	NA	NA	NA	NA	NA	NA	NA
1793	_pYDDYDR_2	TMT+PV	_pYDDYDR_	Q5JRI1;O75494	2	NA	NA	NA	NA	NA	NA	NA	8781.7	7782.5	792490	562540	2_pYDDYDR_2	7	YDDYDR	6	Phospho (STY)		Y(1)DDYDR		Y(73.54)DDY(-73.54)DR	0	1	0	Q5JRI1	Q5JRI1	SRSF10	Serine/arginine-rich splicing factor 10	MULTI-MSMS	Salomon_041219_plus_2PV_SF04	578.2324219	463.650023	925.285492	77001.01431	0.79634	0.00036922	247130	114.58	247130	114.58	578.232593	17.766	0.58591	17.766	17.626	18.212	0	NA	NA	NA	NA	39	14	5	0.90960854	0.010528862	0.13376794	0.024606	1	5720	154.09	59.931	2	9862200	0	0	0	0	0	0	0	36962	29474	736830	524470	0	0	0	0	0	0	0	1	1	1	1	NA	NA			36752	2198	19116	21091	39512	39512	NA		3174;3175	NA	NA	8282.1	NA	NA	NA	NA	NA	NA	NA	NA	NA
1794	_pYDDYSSSR_2	TMT+PV	_pYDDYSSSR_	P38159;H3BUY5;Q96E39	2	NA	NA	NA	NA	NA	NA	NA	NA	17281	1299400	831990	2_pYDDYSSSR_2	8	YDDYSSSR	8	Phospho (STY)		Y(1)DDYSSSR		Y(33.31)DDY(-33.31)S(-56.52)S(-88.46)S(-121.89)R	0	1	0	P38159;Q96E39	P38159	RBMX;RBMXL1	RNA-binding motif protein, X chromosome;RNA-binding motif protein, X chromosome, N-terminally processed;RNA binding motif protein, X-linked-like-1	MULTI-MSMS	Salomon_041219_plus_2PV_SF08	651.2676392	536.684594	1071.35463	74449.81041	1.0788	0.00057896	213500	114.58	213500	114.58	651.267039	16.591	0.77451	16.591	16.381	17.155	0	NA	NA	NA	NA	47	19	5	0.983466775	0.012201718	0.066292904	0.00038807	2	4343	190.52	153.42	5	13271000	0	0	0	0	0	0	0	42038	49119	1207400	775840	0	0	0	0	0	0	0	0	2	2	2	NA	NA			36763	2701;4017	19120	21097	39523;39524	39524	NA		3620;3621	NA	NA	17281	NA	NA	NA	NA	NA	NA	NA	NA	NA
1795	_pYDNHVGTSK_3	TMT+PV	_pYDNHVGTSK_	Q9P2M7;A6PVU7	3	NA	NA	NA	12156	5986.8	3418.2	44290	37638	41469	758320	524150	2_pYDNHVGTSK_3	3	YDNHVGTSK	9	Phospho (STY)		Y(1)DNHVGTSK		Y(40.94)DNHVGT(-40.94)S(-40.94)K	0	1	0	Q9P2M7	Q9P2M7	CGN	Cingulin	MULTI-MSMS	Salomon_041219_plus_2PV_SF05	520.2606201	367.485128	1099.43355	74839.30102	0.85761	0.00031516	415740	152.78	415740	152.78	520.5964646	14.998	0.42127	14.998	14.864	15.285	0	NA	NA	NA	NA	23	10	3	0.863255789	0.005129403	0.005717398	0.03094	1	3615	68.626	23.645	3	10894000	0	0	0	11504	6535.1	4819.5	42547	62952	62024	706100	489570	0	0	0	1	1	1	1	1	1	1	1	NA	NA			36825	4560	19142	21123	39588	39588	NA		5188	NA	7187	41132.33333	NA	5.723157553	NA	NA	0.000695824	NA	NA	0.003595416	NA
1796	_pYDNSLK_2	TMT+PV	_pYDNSLK_	P04406;E7EUT5	2	NA	NA	NA	NA	NA	NA	NA	10409	NA	2561700	1994200	2_pYDNSLK_2	8	YDNSLK	6	Phospho (STY)		Y(1)DNSLK		Y(73.52)DNS(-73.52)LK	0	1	0	P04406	P04406	GAPDH	Glyceraldehyde-3-phosphate dehydrogenase	MULTI-MSMS	Salomon_041219_plus_2PV_SF04	639.3330688	410.167851	818.32115	63367.22114	1.4008	0.00057455	558710	229.16	558710	229.17	639.3323512	22.536	0.95626	22.536	22.07	23.026	0	NA	NA	NA	NA	74	24	6	0.958825141	0.007835483	0.009506714	0.022434	1	7986	160.03	37.53	2	38185000	0	0	0	0	0	0	0	102610	75813	2381100	1858500	0	0	0	0	0	0	0	1	0	1	1	NA	NA			36827	2334	19144	21125	39590	39590	NA		3286	NA	NA	10409	NA	NA	NA	NA	NA	NA	NA	NA	NA
1797	_pYDSLLGR_2	TMT+PV	_pYDSLLGR_	O14974;H0YIS3;H0YIM2;A0A0U1RQZ1	2	NA	NA	NA	NA	NA	9080	NA	32218	20017	652650	523460	2_pYDSLLGR_2	6	YDSLLGR	7	Phospho (STY)		Y(1)DSLLGR		Y(36.43)DS(-36.43)LLGR	0	1	0	O14974	O14974	PPP1R12A	Protein phosphatase 1 regulatory subunit 12A	MULTI-MSMS	Salomon_041219_plus_2PV_SF05	566.7849731	452.202225	902.389898	75599.57068	-0.01298	-5.8696E-06	253390	114.58	253390	114.58	566.7850419	30.665	0.75125	30.665	30.423	31.175	0	NA	NA	NA	NA	44	18	4	0.892195983	0.005607337	0.025228808	0.0058929	1	11462	173.93	30.914	2	14794000	0	0	0	0	0	9292.7	0	54301	39663	607700	488370	0	0	0	0	0	1	0	1	1	1	1	NA	NA			36832	2046	19147	21128	39596	39596	NA		3041	NA	9080	26117.5	NA	2.876376652	NA	NA	NA	NA	NA	NA	NA
1798	_pYDSLVQSQAR_2	TMT+PV	_pYDSLVQSQAR_	A0A0A0MRG9;Q96SN8;B1AMJ5;Q5JTU8	2	NA	NA	NA	NA	NA	NA	NA	NA	768.92	248150	163310	2_pYDSLVQSQAR_2	8	YDSLVQSQAR	10	Phospho (STY)		Y(1)DSLVQSQAR		Y(54.17)DS(-54.17)LVQS(-158.82)QAR	0	1	0	A0A0A0MRG9	A0A0A0MRG9	CDK5RAP2	CDK5 regulatory subunit-associated protein 2	MULTI-MSMS	Salomon_041219_plus_2PV_SF08	738.3599854	623.776817	1245.53908	70656.1437	1.0367	0.00064667	183690	114.58	183690	114.58	738.3591935	24.477	0.39362	24.477	24.302	24.696	3.5527E-15	NA	NA	NA	NA	28	9	4	0.87790202	0.006953207	0.051872101	0.00032798	1	8207	232.72	177.26	3	4362600	0	0	0	0	0	0	0	5799.6	7129	230500	152220	0	0	0	0	0	0	0	0	1	1	1	NA	NA			36834	253	19148	21129	39598	39598	NA		1774	NA	NA	768.92	NA	NA	NA	NA	NA	NA	NA	NA	NA
1799	_pYDSSNQVK_2	TMT+PV	_pYDSSNQVK_	K7EIE8;O95983;A0A087WT34;A0A087X1H1;A0A0A0MTS6;A0A087WZ12	2	NA	NA	NA	NA	NA	NA	NA	NA	526.57	352770	236830	2_pYDSSNQVK_2	8	YDSSNQVK	8	Phospho (STY)		Y(1)DSSNQVK		Y(53.83)DS(-53.83)S(-61.51)NQVK	0	1	0	K7EIE8	K7EIE8	MBD3	Methyl-CpG-binding domain protein 3	MULTI-MSMS	Salomon_041219_plus_2PV_SF07	739.8695679	510.705329	1019.39611	63369.5794	1.7103	0.00087346	448720	229.16	448720	229.17	739.8696736	18.186	0.35075	18.186	18.012	18.363	0	NA	NA	NA	NA	22	8	4	0.96768417	0.006228994	0.090017215	0.0014119	1	5123	166.68	73.081	3	2784800	0	0	0	0	0	0	0	12658	9774.5	327850	220730	0	0	0	0	0	0	0	0	1	1	1	NA	NA			36840	1877	19150	21132	39604	39604	NA		2930	NA	NA	526.57	NA	NA	NA	NA	NA	NA	NA	NA	NA
1800	_pYDYISR_2	TMT+PV	_pYDYISR_	A0A1W2PNZ9;Q15652	2	NA	NA	NA	NA	NA	NA	NA	6440.4	NA	1064900	834640	2_pYDYISR_2	8	YDYISR	6	Phospho (STY)		Y(1)DYISR		Y(43.27)DY(-43.27)IS(-74.19)R	0	1	0	A0A1W2PNZ9	A0A1W2PNZ9	JMJD1C	Probable JmjC domain-containing histone demethylation protein 2C	MULTI-MSMS	Salomon_041219_plus_2PV_SF08	563.263916	448.681126	895.347699	77344.64656	0.46532	0.00020878	255380	114.58	255380	114.58	563.2637905	23.432	0.93424	23.432	23.217	24.152	0	NA	NA	NA	NA	53	23	5	0.997368604	0.051999726	1	0.024993	1	7687	151.51	81.512	3	21605000	0	0	0	0	0	0	0	44639	29892	989910	777780	0	0	0	0	0	0	0	1	0	1	1	NA	NA			36853	529	19158	21140	39617	39617	NA		1987	NA	NA	6440.4	NA	NA	NA	NA	NA	NA	NA	NA	NA
1801	_pYEAAIQR_2	TMT+PV	_pYEAAIQR_	Q3KQU3;C9JIR3	2	NA	1827.1	NA	NA	NA	NA	3396.4	207.26	NA	374580	247720	2_pYEAAIQR_2	6	YEAAIQR	7	Phospho (STY)		Y(1)EAAIQR		Y(120.49)EAAIQR	0	1	0	Q3KQU3	Q3KQU3	MAP7D1	MAP7 domain-containing protein 1	MULTI-MSMS	Salomon_041219_plus_2PV_SF12	580.2910767	465.707675	929.400797	76299.21297	0.33613	0.00015654	246040	114.58	246040	114.58	580.2905065	18.504	0.4616	18.504	18.33	18.792	0	NA	NA	NA	NA	24	11	4	0.946374508	0.006639228	0.067842181	0.014626	1	5379	120.49	62.929	1	5581700	0	1691.8	0	0	0	0	3162.4	13771	8441.1	348130	230830	0	1	0	0	0	0	1	1	0	1	1	NA	NA			36857	3391	19161	21143	39621	39621	NA		4216	1827.1	NA	1801.83	0.986169339	NA	NA	NA	NA	NA	NA	NA	NA
1802	_pYEAPQATDGLAGALDAR_2	TMT+PV	_pYEAPQATDGLAGALDAR_	O60784	2	NA	NA	NA	NA	NA	NA	NA	3494.3	NA	192500	138520	2_pYEAPQATDGLAGALDAR_2	8	YEAPQATDGLAGALDAR	17	Phospho (STY)		Y(0.99)EAPQAT(0.01)DGLAGALDAR		Y(19.95)EAPQAT(-19.95)DGLAGALDAR	0	1	0	O60784	O60784	TOM1	Target of Myb protein 1	MULTI-MSMS	Salomon_041219_plus_2PV_SF07	1014.989319	899.904005	1797.79346	61078.23621	1.1744	0.0010568	127330	114.58	127330	114.58	1014.988209	37.378	0.56083	37.378	37.158	37.719	0	NA	NA	NA	NA	75	19	6	0.978102722	0.00657745	0.103188686	2.5942E-19	1	13841	212.35	147.04	2	15656000	0	0	0	0	0	0	0	10255	2078.1	179030	129010	0	0	0	0	0	0	0	1	0	1	1	NA	NA			36861	2153	19164	21146	39625	39625	NA		3146	NA	NA	3494.3	NA	NA	NA	NA	NA	NA	NA	NA	NA
1803	_pYEATSVQQK_2	TMT+PV	_pYEATSVQQK_	A0A0A0MSK5;Q5JTV8;H0YD16;J3KN66	2	NA	NA	NA	NA	NA	NA	NA	7181.8	5327.5	335160	220440	2_pYEATSVQQK_2	7	YEATSVQQK	9	Phospho (STY)		Y(1)EATSVQQK		Y(83.46)EAT(-83.46)S(-109.2)VQQK	0	1	0	A0A0A0MSK5;J3KN66	J3KN66	TOR1AIP1	Torsin-1A-interacting protein 1	MULTI-MSMS	Salomon_041219_plus_2PV_SF05	796.4128418	567.247361	1132.48017	63579.34427	1.5943	0.00090435	403990	229.16	404000	229.17	796.4117955	20.095	0.27942	20.095	19.956	20.235	0	NA	NA	NA	NA	18	6	4	0.972189968	0.002087717	0.005646946	0.0001948	1	6190	226.46	144.03	3	6578200	0	0	0	0	0	0	0	18885	13731	311740	205580	0	0	0	0	0	0	0	1	1	1	1	NA	NA			36868	288;1785	19166	21149	39632	39632	NA		1798	NA	NA	6254.65	NA	NA	NA	NA	NA	NA	NA	NA	NA
1804	_pYEDRYDR_3	TMT+PV	_pYEDRYDR_	E7EX17;P23588;F8VX11;F8VP89	3	NA	NA	NA	6985.3	NA	9341.1	30159	33575	42715	858440	628980	2_pYEDRYDR_3	4	YEDRYDR	7	Phospho (STY)		Y(0.505)EDRY(0.495)DR		Y(0.08)EDRY(-0.08)DR	0	1	1	E7EX17;F8VP89	E7EX17	EIF4B	Eukaryotic translation initiation factor 4B	MULTI-MSMS	Salomon_041219_plus_2PV_SF09	442.5297852	366.141361	1095.40225	87124.59326	0.28221	0.00010333	208630	76.388	208630	76.388	442.5297431	13.863	0.27382	13.863	13.724	13.998	0	NA	NA	NA	NA	20	6	4	0.889443733	0.049204444	0.402610366	0.033399	1	3029	71.378	33.82	2	15208000	0	0	0	6782.4	0	9945.5	28988	63045	66751	799000	587290	0	0	0	1	0	1	1	1	1	1	1	NA	NA			36873	1118;1346	19170	21153	39637	39637	NA		2395	NA	8163.2	35483	NA	4.346702274	NA	NA	NA	NA	NA	NA	NA
1805	_pYEEEEEQSR_2	TMT+PV	_pYEEEEEQSR_	Q9Y5B9	2	NA	NA	NA	NA	NA	NA	NA	1299.9	12502	1372700	988480	2_pYEEEEEQSR_2	7	YEEEEEQSR	9	Phospho (STY)		Y(1)EEEEEQSR		Y(162.86)EEEEEQS(-162.86)R	0	1	0	Q9Y5B9	Q9Y5B9	SUPT16H	FACT complex subunit SPT16	MULTI-MSMS	Salomon_041219_plus_2PV_SF04	754.3126831	639.729729	1277.44491	69006.7099	1.3699	0.00087639	179110	114.58	179110	114.58	754.3119939	15.153	0.98789	15.153	14.98	15.968	0	NA	NA	NA	NA	74	24	6	0.991483439	0.122987187	1	5.3754E-11	1	4493	263.55	198.51	2	60365000	0	0	0	0	0	0	0	50974	50667	1275800	921550	0	0	0	0	0	0	0	1	1	1	1	NA	NA			36884	4783	19172	21157	39648	39648	NA		1038;5400	NA	NA	6900.95	NA	NA	NA	NA	NA	NA	NA	NA	NA
1806	_pYEEHVR_2	TMT+PV	_pYEEHVR_	Q13435;E9PPJ0;H0YEX5	2	15133	10486	16033	71215	53472	81395	205020	173480	277040	1583400	987130	2_pYEEHVR_2	0	YEEHVR	6	Phospho (STY)		Y(1)EEHVR		Y(114.59)EEHVR	0	1	0	Q13435	Q13435	SF3B2	Splicing factor 3B subunit 2	MULTI-MSMS	Salomon_041219_plus_2PV_SF05	571.2671509	456.6842	911.353847	77106.85031	1.089	0.00049734	250900	114.58	250900	114.58	571.2666003	12.383	0.58509	12.383	12.317	12.902	0	NA	NA	NA	NA	39	15	5	0.977506056	0.01954208	0.052573968	0.042731	1	2294	114.59	18.538	1	28822000	14273	10178	16766	69592	55132	84088	199730	223920	312280	1477800	927140	1	1	1	1	1	1	1	1	1	1	1	NA	NA			36888	3188	19175	21160	39652	39652	NA		4004	13884	68694	218513.3333	15.73849995	3.1809668	4.947709594	0.021422098	0.032315497	0.017954747	0.022187173	0.037717096	0.030628687
1807	_pYEELQITAGR_2	TMT+PV	_pYEELQITAGR_	P04264;CON__P04264	2	NA	NA	NA	NA	NA	NA	NA	2161.8	8938.7	98979	64187	2_pYEELQITAGR_2	7	YEELQITAGR	10	Phospho (STY)		Y(1)EELQITAGR		Y(112.77)EELQIT(-112.77)AGR	0	1	0	P04264	P04264	KRT1	Keratin, type II cytoskeletal 1	MULTI-MSMS	Salomon_041219_plus_2PV_SF09	744.8701782	630.287018	1258.55948	68691.0935	0.27597	0.00017394	181800	114.58	181800	114.58	744.8699216	30.991	0.39679	30.991	30.819	31.216	3.5527E-15	NA	NA	NA	NA	24	9	4	0.991259972	0.003530678	0.070311948	0.00027997	1	11291	182.64	114.65	2	1363300	0	0	0	0	0	0	0	5615.5	11074	92065	60051	0	0	0	0	0	0	0	1	1	1	1	NA	NA		+	36897	2332	19179	21165	39661	39661	NA		3284	NA	NA	5550.25	NA	NA	NA	NA	NA	NA	NA	NA	NA
1808	_pYEEPNAWR_2	TMT+PV	_pYEEPNAWR_	Q14562	2	NA	NA	NA	NA	NA	NA	NA	8180.1	NA	614690	463750	2_pYEEPNAWR_2	8	YEEPNAWR	8	Phospho (STY)		Y(1)EEPNAWR		Y(139.97)EEPNAWR	0	1	0	Q14562	Q14562	DHX8	ATP-dependent RNA helicase DHX8	MULTI-MSMS	Salomon_041219_plus_2PV_SF12	687.3095093	572.726596	1143.43864	71768.52014	0.61838	0.00035416	200070	114.58	200070	114.58	687.3092348	25.8	0.53941	25.8	25.626	26.165	0	NA	NA	NA	NA	31	13	3	0.954860479	0.008137969	0.049806944	0.00211	1	8882	139.97	60.374	1	14827000	0	0	0	0	0	0	0	29953	7405.9	571560	431910	0	0	0	0	0	0	0	1	0	1	1	NA	NA			36901	3247	19183	21169	39665	39665	NA		4084	NA	NA	8180.1	NA	NA	NA	NA	NA	NA	NA	NA	NA
1809	_pYEEVAR_2	TMT+PV	_pYEEVAR_	P67936;K7ENT6;K7EMU5;K7EPV9;K7ERG3;K7EP68;U3KQK2;H0YNC7;H0YL52;P09493;A0A087WWU8;Q5HYB6;H7BYY1;F5H7S3;B7Z596;H0YKX5;H0YK48;Q6ZN40;H0YK20;H0YL42;Q5TCU3;Q5TCU8;P07951;CON__Q3SX28	2	NA	NA	NA	NA	NA	5997.1	NA	NA	14121	4298900	3183100	2_pYEEVAR_2	7	YEEVAR	6	Phospho (STY)		Y(1)EEVAR		Y(153.61)EEVAR	0	1	0	P67936;A0A087WWU8;Q5HYB6;H7BYY1;Q5TCU3	A0A087WWU8	TPM4;TPM2;TPM1;TPM3;DKFZp686J1372	Tropomyosin alpha-4 chain;Tropomyosin alpha-1 chain;Tropomyosin beta chain	MULTI-MSMS	Salomon_041219_plus_2PV_SF07	538.2561035	423.673301	845.332049	78474.86797	0.55402	0.00023472	270450	114.58	270450	114.58	538.2559299	16.376	1.3837	16.376	16.081	17.464	0	NA	NA	NA	NA	82	35	5	0.995476573	0.193536378	1	0.024679	1	4214	153.61	50.329	1	138180000	0	0	0	0	0	5559.6	0	155410	138120	3995300	2966900	0	0	0	0	0	1	0	0	1	1	1	NA	NA		+	36903	113;3432;3015;2373;1701	19184	21170	39667	39667	NA		1636	NA	5997.1	14121	NA	2.354638075	NA	NA	NA	NA	NA	NA	NA
1810	_pYEGHPAEGTK_3	TMT+PV	_pYEGHPAEGTK_	P49750;H0YIQ2	3	NA	1902.3	NA	2262.6	NA	3372.8	6767.9	11504	13585	209380	131530	2_pYEGHPAEGTK_3	3	YEGHPAEGTK	10	Phospho (STY)		Y(1)EGHPAEGTK		Y(56.67)EGHPAEGT(-56.67)K	0	1	0	P49750;H0YIQ2	H0YIQ2	YLPM1	YLP motif-containing protein 1	MULTI-MSMS	Salomon_041219_plus_2PV_SF10	543.2706909	390.160533	1167.45977	74743.3613	0.21277	0.000083015	391570	152.78	391570	152.78	542.9371003	14.282	0.27384	14.282	14.119	14.392	0	NA	NA	NA	NA	19	6	4	0.870491232	0.008783775	0.041882378	0.024605	1	3256	70.412	25.275	2	2366400	0	1776.3	0	2344.1	0	3560.9	6570.1	18537	18434	195000	122940	0	1	0	1	0	1	1	1	1	1	1	NA	NA			36911	2809;1597	19188	21175	39675	39675	NA		2747	1902.3	2817.7	10618.96667	5.582172458	3.76866475	1.48120696	NA	NA	NA	NA	NA	NA
1811	_pYEKLETEEER_3	TMT+PV	_pYEKLETEEER_	P25098;E9PRV7	3	NA	NA	NA	NA	NA	NA	2153	4732	NA	146650	98663	2_pYEKLETEEER_3	7	YEKLETEEER	10	Phospho (STY)		Y(0.981)EKLET(0.019)EEER		Y(17.18)EKLET(-17.18)EEER	0	1	1	P25098	P25098	ADRBK1	Beta-adrenergic receptor kinase 1	MULTI-MSMS	Salomon_041219_plus_2PV_SF09	621.9795532	469.200945	1404.58101	71333.56828	0.30953	0.00014523	325610	152.78	325610	152.78	621.978187	22.498	0.40227	22.498	22.375	22.777	0	NA	NA	NA	NA	17	9	4	0.917402218	0.000877717	0.000764265	0.031159	1	7327	67.113	13.544	2	1583500	0	0	0	0	0	0	2019.7	9754.5	0	136460	91951	0	0	0	0	0	0	1	1	0	1	1	NA	NA			36920	2576	19193	21180	39684	39684	NA		3516	NA	NA	3442.5	NA	NA	NA	NA	NA	NA	NA	NA	NA
1812	_pYELPAPSSGQK_3	TMT+PV	_pYELPAPSSGQK_	O75934	3	NA	NA	NA	NA	NA	NA	NA	1021.4	NA	271690	202420	2_pYELPAPSSGQK_3	8	YELPAPSSGQK	11	Phospho (STY)		Y(0.999)ELPAPS(0.001)SGQK		Y(31.03)ELPAPS(-31.03)S(-65.52)GQK	0	1	0	O75934	O75934	BCAS2	Pre-mRNA-splicing factor SPF27	MULTI-MSMS	Salomon_041219_plus_2PV_SF01	572.300415	419.523471	1255.54858	71893.7929	1.3599	0.00057049	364170	152.78	364170	152.78	572.2997587	27.127	0.51613	27.127	26.85	27.366	-3.5527E-15	NA	NA	NA	NA	36	15	4	0.955524001	0.002048257	0.002803856	0.0011358	1	9348	108.31	43.493	3	3521200	0	0	0	0	0	0	0	10806	7174.7	252540	188630	0	0	0	0	0	0	0	1	0	1	1	NA	NA			36927	2223	19197	21184	39691	39691	NA		3203	NA	NA	1021.4	NA	NA	NA	NA	NA	NA	NA	NA	NA
1813	_pYENDYPSVILR_2	TMT+PV	_pYENDYPSVILR_	P14921	2	NA	NA	NA	NA	NA	NA	NA	3584	NA	48105	36068	2_pYENDYPSVILR_2	8	YENDYPSVILR	11	Phospho (STY)		Y(1)ENDYPSVILR		Y(76.34)ENDY(-76.34)PS(-97.42)VILR	0	1	0	P14921	P14921	ETS1	Protein C-ets-1	MULTI-MSMS	Salomon_041219_plus_2PV_SF05	839.4094238	724.826507	1447.63846	63740.2748	0.44706	0.00032404	158080	114.58	158080	114.58	839.409405	38.654	0.39225	38.654	38.462	38.854	0	NA	NA	NA	NA	18	9	3	0.960393061	0.001788323	0.05384716	0.000066565	1	15339	192.12	128.3	3	1123500	0	0	0	0	0	0	0	5105.7	0	44835	33615	0	0	0	0	0	0	0	1	0	1	1	NA	NA			36950	2476	19206	21195	39716	39716	NA		3405;3406	NA	NA	3584	NA	NA	NA	NA	NA	NA	NA	NA	NA
1814	_pYENGAFQER_2	TMT+PV	_pYENGAFQER_	P23919;H7BZ20;H7C312	2	NA	NA	NA	3447	NA	3945.3	13653	13896	12783	79489	74122	2_pYENGAFQER_2	4	YENGAFQER	9	Phospho (STY)		Y(1)ENGAFQER		Y(169.44)ENGAFQER	0	1	0	P23919	P23919	DTYMK	Thymidylate kinase	MULTI-MSMS	Salomon_041219_plus_2PV_SF11	711.817688	597.234785	1192.45502	70857.73244	-0.27629	-0.00016501	191860	114.58	191860	114.58	711.8178423	20.935	0.27661	20.935	20.797	21.073	0	NA	NA	NA	NA	16	6	3	0.964126775	0.002920335	0.064386647	0.00047264	1	6544	169.44	113.91	1	1401300	0	0	0	3331.5	0	4219.7	13016	16100	15696	74370	69409	0	0	0	1	0	1	1	1	1	1	1	NA	NA			36956	2567	19208	21199	39722	39722	NA		3500	NA	3696.15	13444	NA	3.63729827	NA	NA	NA	NA	NA	NA	NA
1815	_pYENPAR_2	TMT+PV	_pYENPAR_	A0A087WTF0;A2A3K4	2	NA	NA	NA	NA	NA	NA	4861.3	7319.7	2599.3	107740	85729	2_pYENPAR_2	6	YENPAR	6	Phospho (STY)		Y(1)ENPAR		Y(133.47)ENPAR	0	1	0	A0A087WTF0	A0A087WTF0	PTPDC1	Protein tyrosine phosphatase domain-containing protein 1	MULTI-MSMS	Salomon_041219_plus_2PV_SF10	529.7479248	415.165643	828.316733	77791.52094	0.19509	0.000080995	275990	114.58	275990	114.58	529.7477189	13.868	0.46814	13.868	13.65	14.119	-1.7764E-15	NA	NA	NA	NA	22	11	3	0.965256513	0.001289254	0.002981705	0.029614	1	3055	133.47	48.86	1	1644800	0	0	0	0	0	0	4602.6	10771	6041.5	100390	79964	0	0	0	0	0	0	1	1	1	1	1	NA	NA			36957	36	19209	21200	39723	39723	NA		1577	NA	NA	4926.766667	NA	NA	NA	NA	NA	NA	NA	NA	NA
1816	_pYEPPVPTR_2	TMT+PV	_pYEPPVPTR_	P62191	2	NA	NA	NA	NA	NA	NA	5247.7	13967	19252	981040	702740	2_pYEPPVPTR_2	6	YEPPVPTR	8	Phospho (STY)		Y(1)EPPVPTR		Y(102.99)EPPVPT(-102.99)R	0	1	0	P62191	P62191	PSMC1	26S protease regulatory subunit 4	MULTI-MSMS	Salomon_041219_plus_2PV_SF09	634.319458	519.736432	1037.45831	73964.55888	0.28499	0.00014812	220460	114.58	220460	114.58	634.3192382	21.61	1.5788	21.61	21.396	22.974	0	NA	NA	NA	NA	115	39	5	0.995901062	0.017448687	0.196255851	0.0016939	3	6860	145.34	105.24	2	12473000	0	0	0	0	0	0	5100.8	46124	46160	912150	655430	0	0	0	0	0	0	2	2	3	3	3	NA	NA			36958	2962	19210	21201	39724;39725;39726	39724	NA		3815	NA	NA	12822.23333	NA	NA	NA	NA	NA	NA	NA	NA	NA
1817	_pYESGPDGGEEDGTGSLKR_3	TMT+PV	_pYESGPDGGEEDGTGSLKR_	G3V3H3;G3V5R9	3	NA	NA	NA	NA	NA	NA	NA	7012.2	NA	276250	183690	2_pYESGPDGGEEDGTGSLKR_3	8	YESGPDGGEEDGTGSLKR	18	Phospho (STY)		Y(0.993)ES(0.007)GPDGGEEDGTGSLKR		Y(21.84)ES(-21.84)GPDGGEEDGT(-105.24)GS(-120.17)LKR	0	1	1	G3V3H3	G3V3H3	KLC1		MULTI-MSMS	Salomon_041219_plus_2PV_SF10	798.0421753	645.265225	1932.77384	66792.10779	0.1891	0.00012202	236770	152.78	236770	152.78	798.0421647	21.45	0.46673	21.45	21.161	21.628	0	NA	NA	NA	NA	28	11	4	0.88776524	0.009555202	0.036789234	6.5018E-06	1	6815	133.87	96.155	4	5322200	0	0	0	0	0	0	0	16591	0	256980	171190	0	0	0	0	0	0	0	1	0	1	1	NA	NA			36966	1447	19216	21208	39734	39734	NA		306;2628	NA	NA	7012.2	NA	NA	NA	NA	NA	NA	NA	NA	NA
1818	_pYESGPDGGEEMR_2	TMT+PV	_pYESGPDGGEEMR_	G5E9S8;F8W6L3;H0YJU9;H0YJL0	2	NA	NA	NA	NA	NA	NA	NA	NA	1896.7	23186	13478	2_pYESGPDGGEEMR_2	8	YESGPDGGEEMR	12	Phospho (STY)		Y(1)ESGPDGGEEMR		Y(33.91)ES(-33.91)GPDGGEEMR	0	1	0	G5E9S8	G5E9S8	KLC1		MULTI-MSMS	Salomon_041219_plus_2PV_SF04	818.3338013	703.750139	1405.48573	65658.97636	1.669	0.0011745	162820	114.58	162820	114.58	818.3322228	19.651	0.60559	19.651	19.555	20.16	0	NA	NA	NA	NA	16	15	2	0.973406487	0.000648577	0.001788406	0.00044224	1	6676	140.17	110	2	1480400	0	0	0	0	0	0	0	0	2344.3	21549	12610	0	0	0	0	0	0	0	0	1	1	1	NA	NA			36967	1384	19217	21209	39735	39735	NA		2584	NA	NA	1896.7	NA	NA	NA	NA	NA	NA	NA	NA	NA
1819	_pYESLELCRPVLQQGR_3	TMT+PV	_pYESLELCRPVLQQGR_	A0A087WVQ6;Q00610	3	NA	NA	NA	NA	NA	NA	NA	2175.2	2276.9	19075	14040	2_pYESLELCRPVLQQGR_3	7	YESLELCRPVLQQGR	15	Phospho (STY)		Y(0.776)ES(0.224)LELCRPVLQQGR		Y(5.39)ES(-5.39)LELCRPVLQQGR	0	1	1	A0A087WVQ6	A0A087WVQ6	CLTC	Clathrin heavy chain;Clathrin heavy chain 1	MULTI-MSMS	Salomon_041219_plus_2PV_SF01	719.6968384	643.308042	1926.9023	70879.41424	0.34611	0.00022266	118740	76.388	118740	76.389	720.0312932	33.384	0.27617	33.384	33.195	33.471	0	NA	NA	NA	NA	16	6	4	0.92507546	0.002642651	0.059866101	0.0076212	1	12265	77.279	37.594	2	730020	0	0	0	0	0	0	0	2731.9	2730.5	17805	13144	0	0	0	0	0	0	0	1	1	1	1	NA	NA			36975	90	19220	21214	39743	39743	NA		1621	NA	NA	2226.05	NA	NA	NA	NA	NA	NA	NA	NA	NA
1820	_pYETGPGGTSR_2	TMT+PV	_pYETGPGGTSR_	Q7Z417	2	NA	NA	NA	NA	NA	NA	2919.7	5639.2	5804.1	453330	365010	2_pYETGPGGTSR_2	6	YETGPGGTSR	10	Phospho (STY)		Y(0.93)ET(0.07)GPGGTSR		Y(11.21)ET(-11.21)GPGGT(-138.16)S(-138.16)R	0	1	0	Q7Z417	Q7Z417	NUFIP2	Nuclear fragile X mental retardation-interacting protein 2	MULTI-MSMS	Salomon_041219_plus_2PV_SF10	667.3045654	552.721511	1103.42847	72447.84397	0.18456	0.00010201	207310	114.58	207310	114.58	667.304456	14.098	0.50889	14.098	13.845	14.354	0	NA	NA	NA	NA	21	12	2	0.954875483	0.022660445	0.420140675	0.00025064	1	3126	196.79	144.01	4	17783000	0	0	0	0	0	0	2833.5	21721	19965	421510	340320	0	0	0	0	0	0	1	1	1	1	1	NA	NA			36996	3641	19226	21223	39770	39770	NA		4445	NA	NA	4787.666667	NA	NA	NA	NA	NA	NA	NA	NA	NA
1821	_pYETLVGTIGK_2	TMT+PV	_pYETLVGTIGK_	H3BSB3;H3BNT4;Q99547	2	NA	NA	NA	NA	NA	NA	NA	4452.9	4552.6	592040	414330	2_pYETLVGTIGK_2	7	YETLVGTIGK	10	Phospho (STY)		Y(1)ETLVGTIGK		Y(48.14)ET(-48.14)LVGT(-125.57)IGK	0	1	0	H3BSB3	H3BSB3	MPHOSPH6	M-phase phosphoprotein 6	MULTI-MSMS	Salomon_041219_plus_2PV_SF05	809.9481812	580.783579	1159.55261	63292.02791	0.33358	0.00019374	394580	229.17	394580	229.17	809.9483399	39.731	0.47123	39.731	39.522	39.994	0	NA	NA	NA	NA	34	11	4	0.972342173	0.004520303	0.024619701	0.00059448	1	15806	220.39	145.28	3	12540000	0	0	0	0	0	0	0	25636	20579	550380	386260	0	0	0	0	0	0	0	1	1	1	1	NA	NA			36998	1644	19228	21225	39772	39772	NA		2779	NA	NA	4502.75	NA	NA	NA	NA	NA	NA	NA	NA	NA
1822	_pYETSSTSAGDR_2	TMT+PV	_pYETSSTSAGDR_	O14974;H0YIS3;H0YIM2	2	NA	NA	NA	NA	NA	NA	3793.7	1968.9	3070.7	52224	44214	2_pYETSSTSAGDR_2	6	YETSSTSAGDR	11	Phospho (STY)		Y(1)ETSSTSAGDR		Y(36.99)ET(-36.99)S(-43.3)S(-63.6)T(-103.59)S(-122.92)AGDR	0	1	0	O14974	O14974	PPP1R12A	Protein phosphatase 1 regulatory subunit 12A	MSMS	Salomon_041219_plus_2PV_SF08	741.821106	627.237722	1252.46089	NA	NA	NA	NA	NA	NA	NA	NA	13.514	1	13.514	13.014	14.014	0	NA	NA	NA	NA	NA	NA	NA	NA	NA	NA	4.3564E-53	1	2860	246.59	172.21	6	NA	0	0	0	0	0	0	3608.9	3739.9	4825	48605	41285	0	0	0	0	0	0	1	1	1	1	1	NA	NA			37006	2046	19230	21228	39780	39780	NA		3042	NA	NA	2944.433333	NA	NA	NA	NA	NA	NA	NA	NA	NA
1823	_pYETSSTSAGDRpYDSLLGR_3	TMT+PV	_pYETSSTSAGDRpYDSLLGR_	O14974;H0YIS3;H0YIM2	3	NA	NA	NA	NA	NA	NA	NA	957.39	1112.7	158210	114060	2_pYETSSTSAGDRpYDSLLGR_3	7	YETSSTSAGDRYDSLLGR	18	2 Phospho (STY)		Y(0.945)ET(0.043)S(0.001)S(0.011)T(0.001)S(0.001)AGDRY(0.999)DS(0.001)LLGR		Y(13.45)ET(-13.45)S(-32.15)S(-19.57)T(-32.15)S(-29.91)AGDRY(31.15)DS(-31.15)LLGR	0	2	1	O14974	O14974	PPP1R12A	Protein phosphatase 1 regulatory subunit 12A	MULTI-MSMS	Salomon_041219_plus_2PV_SF12	789.6768188	713.287351	2136.84022	68715.54197	0.94993	0.00067757	107090	76.388	107090	76.389	790.0100883	30.421	0.58926	30.421	30.267	30.856	0	NA	NA	NA	NA	46	14	5	0.970972824	0.00628773	0.04358072	2.5564E-06	1	11095	132.15	80.63	28	10614000	0	0	0	0	0	0	0	6632.5	5530.4	147070	106330	0	0	0	0	0	0	0	1	1	1	1	NA	NA			37010	2046	19231	21230	39784	39784	NA		3041;3042	NA	NA	1035.045	NA	NA	NA	NA	NA	NA	NA	NA	NA
1824	_pYETTGLSEAR_2	TMT+PV	_pYETTGLSEAR_	Q15833;M0R0M7	2	6032.1	9689.7	5905	30694	24139	20086	103300	94310	100110	165270	112190	2_pYETTGLSEAR_2	0	YETTGLSEAR	10	Phospho (STY)		Y(0.946)ET(0.027)T(0.027)GLSEAR		Y(15.47)ET(-15.47)T(-15.47)GLS(-59.17)EAR	0	1	0	Q15833	Q15833	STXBP2	Syntaxin-binding protein 2	MULTI-MSMS	Salomon_041219_plus_2PV_SF12	718.3384399	603.75555	1205.49655	69053.698	1.0316	0.00062282	189780	114.58	189780	114.58	718.3379914	21.753	0.50712	21.753	21.582	22.089	0	NA	NA	NA	NA	19	12	2	0.536285238	0.003534124	0.060430473	0.0068532	1	6965	105.52	72.005	4	4286400	5686.6	9173.9	6266	30024	25047	22806	99838	95395	104450	156960	107140	1	1	1	1	1	1	1	1	1	1	1	NA	NA			37012	3345	19232	21232	39786	39786	NA		4174	7208.933333	24973	99240	13.76625298	3.973891803	3.46417408	0.000102589	6.30029E-05	0.017886271	0.000692071	0.00164506	0.030628687
1825	_pYEVIHSK_3	TMT+PV	_pYEVIHSK_	E9PE34;A0A1B0GX99;E7EVH3;Q92576;D6R9X2	3	NA	NA	NA	NA	NA	NA	NA	NA	16335	1102500	817570	2_pYEVIHSK_3	8	YEVIHSK	7	Phospho (STY)		Y(1)EVIHSK		Y(43.39)EVIHS(-43.39)K	0	1	0	E9PE34	E9PE34	PHF3	PHD finger protein 3	MULTI-MSMS	Salomon_041219_plus_2PV_SF01	471.9226074	319.147676	954.421198	75031.65759	2.0221	0.00064535	478700	152.78	478700	152.78	471.9236307	20.788	0.87016	20.788	20.596	21.466	0	NA	NA	NA	NA	49	22	4	0.945936673	0.06517646	0.577738443	0.035677	1	6356	69.198	17.202	2	23378000	0	0	0	0	0	0	0	18513	47649	1023800	762370	0	0	0	0	0	0	0	0	1	1	1	NA	NA			37014	515	19234	21234	39788	39788	NA		1973	NA	NA	16335	NA	NA	NA	NA	NA	NA	NA	NA	NA
1826	_pYEVLTVQEPPR_2	TMT+PV	_pYEVLTVQEPPR_	Q5HYY5;Q96T21	2	NA	NA	NA	NA	NA	NA	2054.7	NA	322.24	300270	217970	2_pYEVLTVQEPPR_2	7	YEVLTVQEPPR	11	Phospho (STY)		Y(1)EVLTVQEPPR		Y(47.29)EVLT(-47.29)VQEPPR	0	1	0	Q5HYY5	Q5HYY5	SECISBP2	Selenocysteine insertion sequence-binding protein 2	MULTI-MSMS	Salomon_041219_plus_2PV_SF06	820.4197998	705.836875	1409.6592	66850.42548	1.0098	0.00071277	162340	114.58	162340	114.58	820.4194541	32.196	2.0697	32.196	31.867	33.937	7.1054E-15	NA	NA	NA	NA	167	53	5	0.857477445	0.002355789	0.029525921	0.00031516	4	12296	215.06	150.85	2	4539100	0	0	0	0	0	0	1932.8	2412.2	1929.2	278970	203150	0	0	0	0	0	0	1	0	1	4	4	NA	NA			37017	3433	19236	21236	39791;39792;39793;39794	39793	NA		4246	NA	NA	1188.47	NA	NA	NA	NA	NA	NA	NA	NA	NA
1827	_pYFMAPLK_2	TMT+PV	_pYFMAPLK_	Q9UKW4;H0YDG2	2	NA	NA	NA	NA	NA	NA	5743.5	4529.9	4227.5	22230	19201	2_pYFMAPLK_2	6	YFMAPLK	7	Phospho (STY)		Y(1)FMAPLK		Y(101.33)FMAPLK	0	1	0	Q9UKW4	Q9UKW4	VAV3	Guanine nucleotide exchange factor VAV3	MULTI-MSMS	Salomon_041219_plus_2PV_SF12	704.3790283	475.21629	948.418027	69204.85111	-0.27456	-0.00013047	482230	229.16	482230	229.16	704.3798465	43.282	0.33709	43.282	43.109	43.446	0	NA	NA	NA	NA	31	12	3	0.596458518	0.001568382	0.026002632	0.0329	1	16857	101.33	48.739	1	490930	0	0	0	0	0	0	5456.8	5055.2	5032.6	20822	18004	0	0	0	0	0	0	1	1	1	1	1	NA	NA			37057	4644	19258	21259	39835	39835	NA		5263	NA	NA	4833.633333	NA	NA	NA	NA	NA	NA	NA	NA	NA
1828	_pYFNEM(ox)SAQGLR_2	TMT+PV	_pYFNEM(ox)SAQGLR_	Q16204	2	NA	NA	NA	NA	NA	NA	5240.4	4866.5	4806	56744	34461	2_pYFNEM(ox)SAQGLR_2	6	YFNEMSAQGLR	11	Oxidation (M),Phospho (STY)	YFNEM(1)SAQGLR	Y(1)FNEMSAQGLR	YFNEM(107.83)SAQGLR	Y(39.84)FNEMS(-39.84)AQGLR	1	1	0	Q16204	Q16204	CCDC6	Coiled-coil domain-containing protein 6	MULTI-MSMS	Salomon_041219_plus_2PV_SF05	820.8734131	706.289234	1410.56392	68185.27166	0.92332	0.00065213	162230	114.58	162230	114.58	820.871961	28.743	0.23237	28.743	28.605	28.838	0	NA	NA	NA	NA	15	5	3	0.986811216	0.000781174	0.009693842	0.002805	1	10565	107.83	70.104	2	1160600	0	0	0	0	0	0	4994.2	6621.9	6163.8	52909	32241	0	0	0	0	0	0	1	1	1	1	1	NA	NA			37060	3351	19259	21260	39838	39838	NA	1942	4179	NA	NA	4970.966667	NA	NA	NA	NA	NA	NA	NA	NA	NA
1829	_pYFNEM(ox)SAQGLRPR_3	TMT+PV	_pYFNEM(ox)SAQGLRPR_	Q16204	3	2438.7	NA	NA	NA	NA	NA	NA	12304	9396.1	442660	321110	2_pYFNEM(ox)SAQGLRPR_3	6	YFNEMSAQGLRPR	13	Oxidation (M),Phospho (STY)	YFNEM(1)SAQGLRPR	Y(0.996)FNEMS(0.004)AQGLRPR	YFNEM(132.56)SAQGLRPR	Y(24)FNEMS(-24)AQGLRPR	1	1	1	Q16204	Q16204	CCDC6	Coiled-coil domain-containing protein 6	MULTI-MSMS	Salomon_041219_plus_2PV_SF04	632.3043213	555.579873	1663.71779	73803.85818	1.0455	0.00058085	137490	76.388	137490	76.389	631.968058	25.645	0.9086	25.645	25.457	26.366	-3.5527E-15	NA	NA	NA	NA	64	22	6	0.986974555	0.00938129	0.031820456	0.0010179	1	9439	132.56	102.02	2	24709000	2285.6	0	0	0	0	0	0	27586	21569	411830	299510	1	0	0	0	0	0	0	1	1	1	1	NA	NA			37062	3351	19260	21262	39840	39840	NA	1942	4179	2438.7	NA	10850.05	4.449112232	NA	NA	NA	NA	NA	NA	NA	NA
1830	_pYFNEMSAQGLRPR_3	TMT+PV	_pYFNEMSAQGLRPR_	Q16204	3	NA	NA	NA	NA	NA	NA	4765	NA	1741.2	127650	88520	2_pYFNEMSAQGLRPR_3	7	YFNEMSAQGLRPR	13	Phospho (STY)		Y(1)FNEMSAQGLRPR		Y(40.44)FNEMS(-40.44)AQGLRPR	0	1	1	Q16204	Q16204	CCDC6	Coiled-coil domain-containing protein 6	MULTI-MSMS	Salomon_041219_plus_2PV_SF04	626.9710083	550.248235	1647.72288	75488.24686	1.1107	0.00061115	138820	76.388	138830	76.389	626.6363639	30.949	0.41555	30.949	30.704	31.12	3.5527E-15	NA	NA	NA	NA	30	9	5	0.941482996	0.009313233	0.058587287	0.00043633	1	11976	114.24	69.026	2	4763200	0	0	0	0	0	0	4498.4	4034.3	5324.9	118610	82543	0	0	0	0	0	0	1	0	1	1	1	NA	NA			37063	3351	19260	21263	39841	39841	NA		4179	NA	NA	3253.1	NA	NA	NA	NA	NA	NA	NA	NA	NA
1831	_pYFQSPSR_2	TMT+PV	_pYFQSPSR_	Q16629;H7BZZ6	2	NA	NA	NA	NA	NA	3457	6300.2	11977	8978.2	222400	166780	2_pYFQSPSR_2	5	YFQSPSR	7	Phospho (STY)		Y(1)FQSPSR		Y(49.27)FQS(-49.27)PS(-151.19)R	0	1	0	Q16629	Q16629	SRSF7	Serine/arginine-rich splicing factor 7	MULTI-MSMS	Salomon_041219_plus_2PV_SF03	597.2824707	482.69985	963.385147	73145.75749	0.28477	0.00013746	237380	114.58	237380	114.58	597.2825728	21.362	0.75524	21.362	20.973	21.728	0	NA	NA	NA	NA	57	18	5	0.785333356	0.00441153	0.071893795	0.0010724	1	7443	192.31	98.881	3	8746400	0	0	0	0	0	3530.4	6056.3	19457	15382	207110	155660	0	0	0	0	0	1	1	1	1	1	1	NA	NA			37077	3362	19268	21271	39857	39857	NA		700;701;4188	NA	3457	9085.133333	NA	2.628039726	NA	NA	NA	NA	NA	NA	NA
1832	_pYFSEADK_2	TMT+PV	_pYFSEADK_	H0Y4R1;P12268	2	NA	NA	NA	NA	NA	NA	6427.8	12509	11978	65632	50637	2_pYFSEADK_2	6	YFSEADK	7	Phospho (STY)		Y(0.992)FS(0.008)EADK		Y(21.13)FS(-21.13)EADK	0	1	0	H0Y4R1	H0Y4R1	IMPDH2	Inosine-5-monophosphate dehydrogenase 2	MULTI-MSMS	Salomon_041219_plus_2PV_SF04	699.3427124	470.178416	938.342279	68867.76403	1.7241	0.00081061	487400	229.16	487400	229.16	699.8428629	27.577	0.29768	27.577	27.429	27.727	0	NA	NA	NA	NA	14	8	2	0.77373885	0.000134678	0.000311282	0.021945	1	10421	111.04	44.001	2	1747100	0	0	0	0	0	0	6224.9	14113	13715	61442	47501	0	0	0	0	0	0	1	1	1	1	1	NA	NA			37081	1511	19270	21274	39861	39861	NA		2679	NA	NA	10304.93333	NA	NA	NA	NA	NA	NA	NA	NA	NA
1833	_pYFSYSK_2	TMT+PV	_pYFSYSK_	H7BZ93;C9JG86;H7BXT4;H7C3H4;Q9BYW2	2	NA	NA	NA	NA	NA	NA	NA	4008.2	NA	285460	225650	2_pYFSYSK_2	8	YFSYSK	6	Phospho (STY)		Y(1)FSYSK		Y(49.98)FS(-49.98)Y(-60.92)S(-87.81)K	0	1	0	H7BZ93	H7BZ93	SETD2	Histone-lysine N-methyltransferase SETD2	MULTI-MSMS	Salomon_041219_plus_2PV_SF08	666.8381348	437.672769	873.330986	62097.90999	0.64582	0.00028266	523600	229.16	523600	229.16	666.8368659	30.92	0.60598	30.92	30.602	31.208	-3.5527E-15	NA	NA	NA	NA	36	15	4	0.817920182	0.004024379	0.034831621	0.026241	1	11149	143.18	46.11	4	3245100	0	0	0	0	0	0	0	14107	0	265440	210300	0	0	0	0	0	0	0	1	0	1	1	NA	NA			37083	883	19272	21276	39863	39863	NA		2252	NA	NA	4008.2	NA	NA	NA	NA	NA	NA	NA	NA	NA
1834	_pYFTEAGLK_2	TMT+PV	_pYFTEAGLK_	Q7L1Q6;C9IZ80	2	NA	NA	NA	1854.7	NA	NA	18845	14159	4329.8	48592	41512	2_pYFTEAGLK_2	5	YFTEAGLK	8	Phospho (STY)		Y(1)FTEAGLK		Y(52.83)FT(-52.83)EAGLK	0	1	0	Q7L1Q6	Q7L1Q6	BZW1	Basic leucine zipper and W2 domain-containing protein 1	MULTI-MSMS	Salomon_041219_plus_2PV_SF04	733.8895874	504.725533	1007.43651	63351.57853	2.0198	0.0010195	454040	229.16	454040	229.16	733.8887422	36.244	0.43371	36.244	35.913	36.347	0	NA	NA	NA	NA	16	10	3	0.668711174	0.000370949	0.004282764	0.011824	1	14478	111.82	60.029	2	474210	0	0	0	1743.1	0	0	17749	15043	6532.4	45664	38800	0	0	0	1	0	0	1	1	1	1	1	NA	NA			37087	3619	19274	21279	39867	39867	NA		4422	NA	1854.7	12444.6	NA	6.709764382	NA	NA	NA	NA	NA	NA	NA
1835	_pYFTTNK_2	TMT+PV	_pYFTTNK_	P63010;A0A087X253;A0A087WU93;A0A087WZQ6;A0A087WYD1;K7ERB2;K7EN71;A0A087WXS3;K7EKZ5;K7EJX1	2	NA	NA	NA	NA	NA	NA	3727.7	3296.5	7305.1	1798400	1218200	2_pYFTTNK_2	6	YFTTNK	6	Phospho (STY)		Y(1)FTTNK		Y(47.48)FT(-47.48)T(-66.28)NK	0	1	0	P63010	P63010	AP2B1	AP-2 complex subunit beta	MULTI-MSMS	Salomon_041219_plus_2PV_SF06	656.3417969	427.178219	852.341885	63955.09061	1.028	0.00043915	536460	229.16	536460	229.16	656.3427909	26.483	0.95006	26.483	26.205	27.155	0	NA	NA	NA	NA	69	25	5	0.978427444	0.028293348	0.646023536	0.034939	1	9171	122.79	63.44	3	133150000	0	0	0	0	0	0	3615.9	68275	54830	1671500	1135500	0	0	0	0	0	0	1	1	1	1	1	NA	NA			37089	3003	19276	21281	39869	39869	NA		3836	NA	NA	4776.433333	NA	NA	NA	NA	NA	NA	NA	NA	NA
1836	_pYGDVPCLDQTR_2	TMT+PV	_pYGDVPCLDQTR_	A0A0A0MR09;P43378	2	NA	NA	NA	NA	NA	NA	NA	1171.8	NA	19565	10597	2_pYGDVPCLDQTR_2	8	YGDVPCLDQTR	11	Phospho (STY)		Y(1)GDVPCLDQTR		Y(106.21)GDVPCLDQT(-106.21)R	0	1	0	A0A0A0MR09	A0A0A0MR09	PTPN9	Protein-tyrosine-phosphatase;Tyrosine-protein phosphatase non-receptor type 9	MULTI-MSMS	Salomon_041219_plus_2PV_SF08	816.8694458	702.286692	1402.55883	66467.35499	0.97702	0.00068615	163160	114.58	163160	114.58	816.8692125	29.613	0.42345	29.613	29.42	29.844	0	NA	NA	NA	NA	31	10	4	0.739339728	0.000279961	0.001387706	0.0019816	1	10638	120.45	78.21	2	1596200	0	0	0	0	0	0	0	1808.4	0	18225	9876.1	0	0	0	0	0	0	0	1	0	1	1	NA	NA			37104	236	19285	21291	39884	39884	NA		1733	NA	NA	1171.8	NA	NA	NA	NA	NA	NA	NA	NA	NA
1837	_pYGIPEPPEPK_3	TMT+PV	_pYGIPEPPEPK_	A0A0A0MR66;P98175;P52756	3	NA	NA	NA	NA	NA	NA	NA	2678.2	314.75	195350	119410	2_pYGIPEPPEPK_3	7	YGIPEPPEPK	10	Phospho (STY)		Y(1)GIPEPPEPK		Y(101.38)GIPEPPEPK	0	1	0	A0A0A0MR66;P52756	A0A0A0MR66	RBM10;RBM5	RNA-binding protein 10;RNA-binding protein 5	MULTI-MSMS	Salomon_041219_plus_2PV_SF02	555.6282959	402.852928	1205.53696	72559.83003	-0.50664	-0.0002041	379240	152.78	379240	152.78	555.6294769	32.791	1.0107	32.791	32.132	33.142	0	NA	NA	NA	NA	61	25	3	0.928498033	0.001798839	0.003599403	0.0029162	1	12239	101.38	14.123	1	3939700	0	0	0	0	0	0	0	9593	4975.5	181650	111290	0	0	0	0	0	0	0	1	1	1	1	NA	NA			37132	239;2865	19302	21310	39912	39912	NA		1742	NA	NA	1496.475	NA	NA	NA	NA	NA	NA	NA	NA	NA
1838	_pYGIpYAVENEHM(ox)NR_3	TMT+PV	_pYGIpYAVENEHM(ox)NR_	Q9UEU0;H0YJL5;H0YJJ5	3	NA	NA	NA	NA	NA	1665.1	2208.9	9080.6	3789	104350	60715	2_pYGIpYAVENEHM(ox)NR_3	5	YGIYAVENEHMNR	13	Oxidation (M),2 Phospho (STY)	YGIYAVENEHM(1)NR	Y(1)GIY(1)AVENEHMNR	YGIYAVENEHM(152.96)NR	Y(152.96)GIY(152.96)AVENEHMNR	1	2	0	Q9UEU0	Q9UEU0	VTI1B	Vesicle transport through interaction with t-SNAREs homolog 1B	MULTI-MSMS	Salomon_041219_plus_2PV_SF12	667.9459839	591.223077	1770.6474	73309.55376	0.43798	0.00025894	129200	76.388	129200	76.389	667.9457772	26.268	0.39201	26.268	26.126	26.518	0	NA	NA	NA	NA	24	9	4	0.897555585	0.006570127	0.123076449	0.000026904	1	9131	152.96	120.45	1	2309500	0	0	0	0	0	1787.4	2133.8	12378	6095	97304	56682	0	0	0	0	0	1	1	1	1	1	1	NA	NA			37142	4589	19304	21315	39923	39923	NA	2348	5211;5212	NA	1665.1	5026.166667	NA	3.018537425	NA	NA	NA	NA	NA	NA	NA
1839	_pYGIYAVENEHM(ox)NR_3	TMT+PV	_pYGIYAVENEHM(ox)NR_	Q9UEU0;H0YJL5;H0YJJ5	3	NA	NA	NA	NA	NA	NA	2519.4	6337.7	3474.1	426660	296120	2_pYGIYAVENEHM(ox)NR_3	6	YGIYAVENEHMNR	13	Oxidation (M),Phospho (STY)	YGIYAVENEHM(1)NR	Y(0.979)GIY(0.021)AVENEHMNR	YGIYAVENEHM(193.62)NR	Y(16.58)GIY(-16.58)AVENEHMNR	1	1	0	Q9UEU0	Q9UEU0	VTI1B	Vesicle transport through interaction with t-SNAREs homolog 1B	MULTI-MSMS	Salomon_041219_plus_2PV_SF06	640.9563599	564.567633	1690.68107	75199.78934	0.8605	0.00048581	135300	76.388	135300	76.389	641.2900563	24.285	0.77828	24.285	24.058	24.836	0	NA	NA	NA	NA	75	19	6	0.977926551	0.01426593	0.075644659	4.8131E-09	1	8118	193.62	154.81	2	18795000	0	0	0	0	0	0	2420	21410	15020	396750	276070	0	0	0	0	0	0	1	1	1	1	1	NA	NA			37136	4589	19304	21313	39917	39917	NA	2348	5211;5212	NA	NA	4110.4	NA	NA	NA	NA	NA	NA	NA	NA	NA
1840	_pYGNVGGLIR_2	TMT+PV	_pYGNVGGLIR_	H3BLS7;Q5THJ4	2	NA	NA	NA	NA	NA	NA	NA	2120.8	NA	213880	157340	2_pYGNVGGLIR_2	8	YGNVGGLIR	9	Phospho (STY)		Y(1)GNVGGLIR		Y(119.29)GNVGGLIR	0	1	0	H3BLS7	H3BLS7	VPS13D	Vacuolar protein sorting-associated protein 13D	MULTI-MSMS	Salomon_041219_plus_2PV_SF02	629.3323975	514.749874	1027.4852	75852.81114	-0.27236	-0.0001402	222600	114.58	222600	114.58	629.3329891	30.822	0.51546	30.822	30.645	31.16	-3.5527E-15	NA	NA	NA	NA	32	12	4	0.926880263	0.006379986	0.283120322	0.0039666	1	11238	119.29	57.454	1	3772800	0	0	0	0	0	0	0	9741.5	4725.6	198840	146600	0	0	0	0	0	0	0	1	0	1	1	NA	NA			37150	1624	19311	21322	39932	39932	NA		2766	NA	NA	2120.8	NA	NA	NA	NA	NA	NA	NA	NA	NA
1841	_pYGPLPGPAVPR_2	TMT+PV	_pYGPLPGPAVPR_	F1T0I1;J3KNL6;O15027	2	NA	NA	NA	NA	NA	NA	NA	NA	1342.4	424870	333570	2_pYGPLPGPAVPR_2	8	YGPLPGPAVPR	11	Phospho (STY)		Y(1)GPLPGPAVPR		Y(172.15)GPLPGPAVPR	0	1	0	F1T0I1	F1T0I1	SEC16A	Protein transport protein Sec16A	MULTI-MSMS	Salomon_041219_plus_2PV_SF03	716.8826294	602.299731	1202.58491	66984.92874	0.3174	0.00019117	190240	114.58	190240	114.58	716.8824883	31.953	0.42037	31.953	31.739	32.159	3.5527E-15	NA	NA	NA	NA	26	10	3	0.932748632	0.007633184	0.040000224	0.00025608	1	12415	172.15	141.75	1	20310000	0	0	0	0	0	0	0	14382	14343	394830	310910	0	0	0	0	0	0	0	0	1	1	1	NA	NA			37156	1262	19314	21325	39938	39938	NA		2497	NA	NA	1342.4	NA	NA	NA	NA	NA	NA	NA	NA	NA
1842	_pYGQFSGLNPGGR_2	TMT+PV	_pYGQFSGLNPGGR_	P62136	2	NA	NA	NA	NA	NA	NA	NA	1724.7	348.88	975940	743940	2_pYGQFSGLNPGGR_2	7	YGQFSGLNPGGR	12	Phospho (STY)		Y(1)GQFSGLNPGGR		Y(56.19)GQFS(-56.19)GLNPGGR	0	1	0	P62136	P62136	PPP1CA	Serine/threonine-protein phosphatase PP1-alpha catalytic subunit	MULTI-MSMS	Salomon_041219_plus_2PV_SF03	781.3737793	666.790259	1331.56596	67986.91881	0.52617	0.00035085	171840	114.58	171840	114.58	781.3730855	29.946	2.1575	29.946	29.267	31.424	0	NA	NA	NA	NA	142	54	5	0.950182609	0.009421467	0.034268897	8.0178E-06	3	11457	194.17	111.71	2	123970000	0	0	0	0	0	0	0	33298	26422	906960	693270	0	0	0	0	0	0	0	1	1	3	3	NA	NA			37160	2959	19317	21328	39942;39943;39944	39942	NA		3810	NA	NA	1036.79	NA	NA	NA	NA	NA	NA	NA	NA	NA
1843	_pYGSFISR_2	TMT+PV	_pYGSFISR_	A0A0A0MT80;Q9Y2W3	2	NA	NA	NA	NA	NA	NA	NA	4642	NA	206010	147180	2_pYGSFISR_2	8	YGSFISR	7	Phospho (STY)		Y(0.982)GS(0.018)FISR		Y(17.47)GS(-17.47)FIS(-75.76)R	0	1	0	A0A0A0MT80	A0A0A0MT80	SLC45A1	Proton-associated sugar transporter A	MULTI-MSMS	Salomon_041219_plus_2PV_SF02	569.779541	455.196943	908.379333	76177.23528	-0.15912	-0.00007243	251720	114.58	251720	114.58	569.779794	27.25	0.51826	27.25	27.029	27.547	-3.5527E-15	NA	NA	NA	NA	31	12	4	0.98194238	0.003867895	0.021012583	0.019232	1	9573	114.54	17.469	3	3760500	0	0	0	0	0	0	0	11822	2703.2	191630	137080	0	0	0	0	0	0	0	1	0	1	1	NA	NA			37170	315	19324	21335	39954	39954	NA		1827	NA	NA	4642	NA	NA	NA	NA	NA	NA	NA	NA	NA
1844	_pYGSIIDR_2	TMT+PV	_pYGSIIDR_	P52756;C9J9P7;C9JFQ5;C9JR02;F8W910;F8WE23	2	NA	NA	NA	NA	NA	NA	NA	3248.7	NA	248400	162210	2_pYGSIIDR_2	8	YGSIIDR	7	Phospho (STY)		Y(0.821)GS(0.179)IIDR		Y(6.62)GS(-6.62)IIDR	0	1	0	P52756	P52756	RBM5	RNA-binding protein 5	MULTI-MSMS	Salomon_041219_plus_2PV_SF07	566.7846069	452.202225	902.389898	76851.85061	0.48885	0.00022106	253390	114.58	253390	114.58	566.7849191	25.367	0.46062	25.367	25.194	25.655	0	NA	NA	NA	NA	35	11	4	0.905520316	0.005345046	0.026594755	0.0095195	1	8518	129.4	33.777	2	4275800	0	0	0	0	0	0	0	12051	5265.3	230970	151150	0	0	0	0	0	0	0	1	0	1	1	NA	NA			37171	2865	19325	21336	39955	39955	NA		3765	NA	NA	3248.7	NA	NA	NA	NA	NA	NA	NA	NA	NA
1845	_pYGSIVDDER_2	TMT+PV	_pYGSIVDDER_	Q13576	2	NA	3195.4	NA	11367	6028.1	3926.8	28839	38183	45364	286480	204610	2_pYGSIVDDER_2	2	YGSIVDDER	9	Phospho (STY)		Y(0.752)GS(0.248)IVDDER		Y(4.81)GS(-4.81)IVDDER	0	1	0	Q13576	Q13576	IQGAP2	Ras GTPase-activating-like protein IQGAP2	MULTI-MSMS	Salomon_041219_plus_2PV_SF10	681.8120728	567.229168	1132.44378	72979.97294	0.18379	0.00010425	202000	114.58	202000	114.58	681.8119788	24.285	0.33699	24.285	24.127	24.464	0	NA	NA	NA	NA	20	8	3	0.811757566	0.004217047	0.029849253	0.0011753	1	8198	135.79	10.078	2	4824000	0	3033.5	0	11009	6240.2	5264.7	28118	46385	52625	267600	191870	0	1	0	1	1	1	1	1	1	1	1	NA	NA			37172	3201	19326	21337	39956	39956	NA		4027	3195.4	7107.3	37462	11.72372786	5.270918633	2.224228579	NA	0.01231351	NA	NA	0.018492941	NA
1846	_pYGTM(ox)AEGR_2	TMT+PV	_pYGTM(ox)AEGR_	A0A087WTJ2;Q96F15	2	NA	NA	NA	NA	3201.2	NA	17311	12406	20267	341480	248210	2_pYGTM(ox)AEGR_2	5	YGTMAEGR	8	Oxidation (M),Phospho (STY)	YGTM(1)AEGR	Y(0.996)GT(0.004)MAEGR	YGTM(125.81)AEGR	Y(24.17)GT(-24.17)MAEGR	1	1	0	A0A087WTJ2	A0A087WTJ2	GIMAP1-GIMAP5;GIMAP5	GTPase IMAP family member 5	MULTI-MSMS	Salomon_041219_plus_2PV_SF09	605.2634888	490.6808	979.347047	73091.48681	0.28804	0.00014134	233520	114.58	233520	114.58	605.263549	13.168	0.30667	13.168	13.026	13.333	0	NA	NA	NA	NA	19	7	4	0.883877722	0.006774428	0.034801091	0.0033703	1	2680	125.81	85.241	2	3476500	0	0	0	0	3356.9	0	16742	24015	29827	317800	231850	0	0	0	0	1	0	1	1	1	1	1	NA	NA			37174	40	19328	21339	39958	39958	NA	21	1582	NA	3201.2	16661.33333	NA	5.204714899	NA	NA	NA	NA	NA	NA	NA
1847	_pYHEEFEK_2	TMT+PV	_pYHEEFEK_	Q14847;C9J9W2	2	NA	NA	NA	NA	2789.1	NA	NA	2201.1	3150.1	377940	251370	2_pYHEEFEK_2	6	YHEEFEK	7	Phospho (STY)		Y(1)HEEFEK		Y(116.9)HEEFEK	0	1	0	Q14847	Q14847	LASP1	LIM and SH3 domain protein 1	MULTI-MSMS	Salomon_041219_plus_2PV_SF08	760.3665771	531.202422	1060.39029	63217.35079	1.4988	0.00079614	431410	229.16	431410	229.16	760.36633	21.45	0.47174	21.45	21.27	21.742	0	NA	NA	NA	NA	33	11	4	0.949751537	0.006228546	0.186480206	0.017402	1	6765	116.9	65.711	1	3495000	0	0	0	0	2599.3	0	0	15763	12856	351320	234350	0	0	0	0	1	0	0	1	1	1	1	NA	NA			37198	3267	19339	21351	39983	39983	NA		4105	NA	2789.1	2675.6	NA	0.959305869	NA	NA	NA	NA	NA	NA	NA
1848	_pYHEEFEK_3	TMT+PV	_pYHEEFEK_	Q14847;C9J9W2	3	NA	NA	NA	NA	NA	NA	NA	2804.9	9349.5	524320	403010	2_pYHEEFEK_3	7	YHEEFEK	7	Phospho (STY)		Y(1)HEEFEK		Y(113.5)HEEFEK	0	1	0	Q14847	Q14847	LASP1	LIM and SH3 domain protein 1	MULTI-MSMS	Salomon_041219_plus_2PV_SF07	507.245697	354.470707	1060.39029	72440.36152	0.32447	0.00011501	431000	152.78	431000	152.78	507.2465618	21.554	0.60716	21.554	21.4	22.007	0	NA	NA	NA	NA	44	15	4	0.934317587	0.005138923	0.008716177	0.005731	1	6722	113.5	60.006	1	7493600	0	0	0	0	0	0	0	21635	24731	487390	375840	0	0	0	0	0	0	0	1	1	1	1	NA	NA			37197	3267	19339	21351	39982	39982	NA		4105	NA	NA	6077.2	NA	NA	NA	NA	NA	NA	NA	NA	NA
1849	_pYHNVGLSK_3	TMT+PV	_pYHNVGLSK_	H0YA96;Q14103;H0Y8G5	3	6960.5	7844.8	1932.4	15460	16770	14648	88052	85218	77762	478350	330460	2_pYHNVGLSK_3	0	YHNVGLSK	8	Phospho (STY)		Y(1)HNVGLSK		Y(51.88)HNVGLS(-51.88)K	0	1	0	H0YA96;Q14103	Q14103	HNRNPD	Heterogeneous nuclear ribonucleoprotein D0	MULTI-MSMS	Salomon_041219_plus_2PV_SF05	485.929718	333.154942	996.442996	82313.20609	0.33765	0.00011249	458570	152.78	458570	152.78	485.9300246	20.834	0.42244	20.834	20.699	21.121	0	NA	NA	NA	NA	23	10	4	0.926766387	0.00484475	0.041142699	0.018727	1	6536	80.455	42.979	2	2873300	6534.3	7365.4	2487.6	15444	17634	16692	84773	97962	90972	447600	309990	1	1	1	1	1	1	1	1	1	1	1	NA	NA			37209	3223;1552	19345	21358	39994	39994	NA		2717	5579.233333	15626	83677.33333	14.99799853	5.355006613	2.800743232	0.000116586	0.001428783	0.022796572	0.000720695	0.004362205	0.036060031
1850	_pYHQIGSGK_3	TMT+PV	_pYHQIGSGK_	A0A087WUK2;O14979	3	2014.6	NA	NA	5787.1	5501.5	4103.7	20106	17584	34384	1034100	708700	2_pYHQIGSGK_3	2	YHQIGSGK	8	Phospho (STY)		Y(1)HQIGSGK		Y(71.97)HQIGS(-71.97)GK	0	1	0	A0A087WUK2	A0A087WUK2	HNRNPDL	Heterogeneous nuclear ribonucleoprotein D-like	MULTI-MSMS	Salomon_041219_plus_2PV_SF02	476.5861816	323.811175	968.411696	80187.17967	0.38648	0.00012515	471800	152.78	471800	152.78	476.5869562	15.935	0.72691	15.935	15.758	16.485	0	NA	NA	NA	NA	36	18	4	0.948792458	0.014593419	0.08434283	0.017995	1	4069	81.296	41.75	2	8465900	1888.1	0	0	5534.5	5561	4589.3	19718	54168	61486	961710	661370	1	0	0	1	1	1	1	1	1	1	1	NA	NA			37211	67	19347	21360	39996	39996	NA		1602	2014.6	5130.766667	24024.66667	11.9252788	4.682471106	2.546791754	NA	0.067445068	NA	NA	0.070631449	NA
1851	_pYHSDFNR_2	TMT+PV	_pYHSDFNR_	Q15424;K7EII0	2	3931.7	NA	1729.1	6477	4820.7	3167.6	32571	40905	36976	321890	239840	2_pYHSDFNR_2	1	YHSDFNR	7	Phospho (STY)		Y(0.838)HS(0.162)DFNR		Y(7.15)HS(-7.15)DFNR	0	1	0	Q15424	Q15424	SAFB	Scaffold attachment factor B1	MULTI-MSMS	Salomon_041219_plus_2PV_SF10	624.2747803	509.692556	1017.37056	74218.13086	0.18729	0.000095462	224810	114.58	224810	114.58	624.2750254	14.02	0.27596	14.02	13.922	14.198	1.7764E-15	NA	NA	NA	NA	16	6	4	0.955791951	0.008414197	0.080450559	0.043174	1	3115	93.262	59.176	2	4950700	3694.5	0	1939.4	6161.1	5289.7	4368	31417	50187	46119	300610	224480	1	0	1	1	1	1	1	1	1	1	1	NA	NA			37218	3316	19350	21365	40003	40003	NA		4145	2830.4	4821.766667	36817.33333	13.00781986	7.635652216	1.703563689	NA	0.002167038	NA	NA	0.005764322	NA
1852	_pYHSLAPM(ox)YYR_3	TMT+PV	_pYHSLAPM(ox)YYR_	P61020;F8VVZ0;F8VUA5;F8VVK3;P51148;K7ERI8;K7ERQ8;K7ENY4;P20339	3	NA	2689.5	NA	NA	NA	NA	5930.3	9066.7	9547.7	43902	30325	2_pYHSLAPM(ox)YYR_3	5	YHSLAPMYYR	10	Oxidation (M),Phospho (STY)	YHSLAPM(1)YYR	Y(0.999)HS(0.001)LAPMYYR	YHSLAPM(72.33)YYR	Y(29.98)HS(-29.98)LAPMY(-59.23)Y(-59.23)R	1	1	0	P61020;P51148;P20339	P51148	RAB5B;RAB5C;RAB5A	Ras-related protein Rab-5B;Ras-related protein Rab-5C;Ras-related protein Rab-5A	MULTI-MSMS	Salomon_041219_plus_2PV_SF05	542.585022	466.196701	1395.56827	81654.023	0.28819	0.00013435	163850	76.389	163860	76.389	542.5853118	23.839	0.46488	23.839	23.625	24.09	0	NA	NA	NA	NA	20	11	3	0.582910375	0.000853147	0.008585185	0.016574	1	8061	72.325	31.601	4	955980	0	2490.3	0	0	0	0	5718.6	10097	10571	41125	28509	0	1	0	0	0	0	1	1	1	1	1	NA	NA			37219	2837;2933;2537	19351	21366	40004	40004	NA	1176	3461	2689.5	NA	8181.566667	3.042040032	NA	NA	NA	NA	NA	NA	NA	NA
1853	_pYHSVSTETPHER_3	TMT+PV	_pYHSVSTETPHER_	H0YA01;H7C380;H7C0Z7;C9JIE2;H0Y8P0;Q86TI0	3	NA	NA	NA	NA	NA	NA	5814.9	3254.3	9952	38303	27780	2_pYHSVSTETPHER_3	6	YHSVSTETPHER	12	Phospho (STY)		Y(0.991)HS(0.009)VSTETPHER		Y(20.39)HS(-20.39)VS(-52.72)T(-52.92)ET(-71.04)PHER	0	1	0	H0YA01	H0YA01	TBC1D1	TBC1 domain family member 1	MSMS	Salomon_041219_plus_2PV_SF12	584.604248	508.215589	1521.62494	NA	NA	NA	NA	NA	NA	NA	NA	12.869	1	12.869	12.369	13.369	0	NA	NA	NA	NA	NA	NA	NA	NA	NA	NA	0.0041437	1	2577	91.123	41.936	5	NA	0	0	0	0	0	0	5616.9	4441.1	10854	35714	26147	0	0	0	0	0	0	1	1	1	1	1	NA	NA			37220	885	19352	21367	40005	40005	NA		2254	NA	NA	6340.4	NA	NA	NA	NA	NA	NA	NA	NA	NA
1854	_pYHYSAR_2	TMT+PV	_pYHYSAR_	F1T0I1;J3KNL6;O15027	2	NA	NA	NA	NA	NA	NA	13854	11042	4105	98810	74903	2_pYHYSAR_2	6	YHYSAR	6	Phospho (STY)		Y(1)HYSAR		Y(48.29)HY(-48.29)S(-70.72)AR	0	1	0	F1T0I1	F1T0I1	SEC16A	Protein transport protein Sec16A	MULTI-MSMS	Salomon_041219_plus_2PV_SF08	553.2564087	438.673635	875.332717	77050.56488	0.92579	0.00040612	261200	114.58	261200	114.58	553.2560939	12.457	0.2342	12.457	12.36	12.594	-1.7764E-15	NA	NA	NA	NA	13	5	3	0.894891673	0.005651636	0.029876101	0.030924	1	2363	130.01	69.712	3	3900000	0	0	0	0	0	0	13063	13940	7422.7	92225	69913	0	0	0	0	0	0	1	1	1	1	1	NA	NA			37231	1262	19357	21373	40018	40018	NA		2498	NA	NA	9667	NA	NA	NA	NA	NA	NA	NA	NA	NA
1855	_pYIAAQGPR_2	TMT+PV	_pYIAAQGPR_	X6R433;A0A0A0MT22;P08575;M3ZCP1;A0A075B788	2	NA	NA	NA	NA	NA	NA	NA	NA	1484.4	461480	362310	2_pYIAAQGPR_2	8	YIAAQGPR	8	Phospho (STY)		Y(1)IAAQGPR		Y(117.93)IAAQGPR	0	1	0	X6R433	X6R433	PTPRC	Protein-tyrosine-phosphatase;Receptor-type tyrosine-protein phosphatase C	MULTI-MSMS	Salomon_041219_plus_2PV_SF04	592.8062744	478.223492	954.432431	77450.3001	0.87849	0.00042011	239600	114.58	239600	114.58	592.8059378	19.498	0.46741	19.498	19.283	19.751	0	NA	NA	NA	NA	35	11	4	0.944698401	0.023660946	0.500541819	0.0087938	1	6536	117.93	50.764	1	10899000	0	0	0	0	0	0	0	14031	15604	428780	337700	0	0	0	0	0	0	0	0	1	1	1	NA	NA			37235	307	19358	21375	40022	40022	NA		1816	NA	NA	1484.4	NA	NA	NA	NA	NA	NA	NA	NA	NA
1856	_pYIASVQGSTPSPR_3	TMT+PV	_pYIASVQGSTPSPR_	P49792;F8WBP7	3	NA	NA	NA	NA	NA	NA	NA	NA	1212.5	50737	23918	2_pYIASVQGSTPSPR_3	8	YIASVQGSTPSPR	13	Phospho (STY)		Y(0.86)IAS(0.14)VQGSTPSPR		Y(7.89)IAS(-7.89)VQGS(-105.11)T(-119.3)PS(-141.03)PR	0	1	0	P49792	P49792	RANBP2	E3 SUMO-protein ligase RanBP2	MULTI-MSMS	Salomon_041219_plus_2PV_SF01	558.2828979	481.560696	1441.66026	78983.74656	1.1651	0.00056109	158630	76.388	158630	76.389	557.9490319	25.257	0.39536	25.257	25.059	25.454	0	NA	NA	NA	NA	24	10	4	0.948287893	0.00033027	0.000561356	0.00011158	1	8474	145.83	92.237	5	1661100	0	0	0	0	0	0	0	0	2097.6	47153	22322	0	0	0	0	0	0	0	0	1	1	1	NA	NA			37240	2815	19362	21379	40027	40027	NA		3718	NA	NA	1212.5	NA	NA	NA	NA	NA	NA	NA	NA	NA
1857	_pYICLANK_2	TMT+PV	_pYICLANK_	F5GXF0;P22736	2	NA	NA	NA	NA	NA	NA	1857.9	1418.7	NA	116830	77759	2_pYICLANK_2	7	YICLANK	7	Phospho (STY)		Y(1)ICLANK		Y(94.67)ICLANK	0	1	0	F5GXF0	F5GXF0	NR4A1	Nuclear receptor subfamily 4 group A member 1	MULTI-MSMS	Salomon_041219_plus_2PV_SF10	710.3790894	481.214278	960.414004	60872.08945	0.22568	0.0001086	476220	229.16	476220	229.16	710.3778836	36.223	0.3436	36.223	36.053	36.396	0	NA	NA	NA	NA	14	8	2	0.86459537	0.00183132	0.018956589	0.041382	1	13872	94.669	31.104	1	1510200	0	0	0	0	0	0	1740.3	5565.4	2968.2	108630	72465	0	0	0	0	0	0	1	1	0	1	1	NA	NA			37242	1278	19364	21381	40029	40029	NA		2510	NA	NA	1638.3	NA	NA	NA	NA	NA	NA	NA	NA	NA
1858	_pYIDDEDLDR_2	TMT+PV	_pYIDDEDLDR_	Q9BRD0	2	NA	NA	NA	NA	NA	1998.4	5243.2	2683.9	10837	94045	84544	2_pYIDDEDLDR_2	5	YIDDEDLDR	9	Phospho (STY)		Y(1)IDDEDLDR		Y(201.07)IDDEDLDR	0	1	0	Q9BRD0	Q9BRD0	BUD13	BUD13 homolog	MULTI-MSMS	Salomon_041219_plus_2PV_SF10	731.8199463	617.23719	1232.45983	70664.9657	0.18129	0.0001119	185640	114.58	185640	114.58	731.8202583	29.478	0.31945	29.478	29.302	29.622	0	NA	NA	NA	NA	18	8	4	0.963830621	0.001203979	0.009542696	0.00027261	1	10702	201.07	156.68	1	1345400	0	0	0	0	0	1929.5	5095.1	6019.4	13901	87498	79073	0	0	0	0	0	1	1	1	1	1	1	NA	NA			37248	4174	19365	21383	40035	40035	NA		4906	NA	1998.4	6254.7	NA	3.129853883	NA	NA	NA	NA	NA	NA	NA
1859	_pYIDDTVK_2	TMT+PV	_pYIDDTVK_	E9PE34;A0A1B0GX99;E7EVH3;Q92576;E7ER40	2	NA	NA	NA	NA	NA	NA	NA	3428.9	5188.6	255750	NA	2_pYIDDTVK_2	7	YIDDTVK	7	Phospho (STY)		Y(1)IDDTVK		Y(46.83)IDDT(-46.83)VK	0	1	0	E9PE34	E9PE34	PHF3	PHD finger protein 3	MULTI-MSMS	Salomon_041219_plus_2PV_SF03	696.3692627	467.201891	932.389229	63113.99666	0.42936	0.0002006	490510	229.16	490510	229.17	696.3684432	28.845	0.25519	28.845	28.703	28.958	3.5527E-15	NA	NA	NA	NA	14	6	3	0.882114028	0.001016347	0.010170366	0.02492	1	11026	107.59	44.446	2	1248700	0	0	0	0	0	0	0	12486	4969.9	237810	0	0	0	0	0	0	0	0	1	1	1	0	NA	NA			37249	515	19366	21384	40036	40036	NA		1974	NA	NA	4308.75	NA	NA	NA	NA	NA	NA	NA	NA	NA
1860	_pYIDQEELNK_2	TMT+PV	_pYIDQEELNK_	P08238;P07900;Q14568;Q58FF8	2	NA	NA	NA	NA	NA	NA	NA	2239	4584	1173500	818270	2_pYIDQEELNK_2	7	YIDQEELNK	9	Phospho (STY)		Y(1)IDQEELNK		Y(172.59)IDQEELNK	0	1	0	P08238;P07900;Q58FF8	P08238	HSP90AB1;HSP90AA1;HSP90AA2P;HSP90AB2P	Heat shock protein HSP 90-beta;Heat shock protein HSP 90-alpha;Heat shock protein HSP 90-alpha A2;Putative heat shock protein HSP 90-beta 2	MULTI-MSMS	Salomon_041219_plus_2PV_SF03	845.4331055	616.265751	1230.51695	62018.29676	0.79372	0.00048914	371860	229.17	371860	229.17	845.4312084	31.092	0.79348	31.092	30.829	31.623	0	NA	NA	NA	NA	70	19	6	0.974672836	0.038282714	1	0.00041179	2	12006	172.59	63.116	1	66979000	0	0	0	0	0	0	0	41082	35310	1090600	762720	0	0	0	0	0	0	0	1	1	2	2	NA	NA			37262	2377;2371;3422	19368	21387	40055;40056	40055	NA		3318	NA	NA	3411.5	NA	NA	NA	NA	NA	NA	NA	NA	NA
1861	_pYIETELK_2	TMT+PV	_pYIETELK_	Q9NZ63	2	NA	NA	NA	NA	NA	NA	NA	814.84	5407.6	859500	633820	2_pYIETELK_2	7	YIETELK	7	Phospho (STY)		Y(1)IETELK		Y(54.71)IET(-54.71)ELK	0	1	0	Q9NZ63	Q9NZ63	C9orf78	Uncharacterized protein C9orf78	MULTI-MSMS	Salomon_041219_plus_2PV_SF01	717.3925171	488.225366	974.436179	61913.51596	0.5294	0.00025847	469380	229.16	469380	229.17	717.3902348	34.111	1.0642	34.111	33.857	34.921	0	NA	NA	NA	NA	89	28	5	0.995432705	0.007871188	0.030570304	0.004757	2	12540	154.09	42.407	2	72135000	0	0	0	0	0	0	0	27272	27155	798640	590840	0	0	0	0	0	0	0	1	1	2	2	NA	NA			37288	4526	19378	21400	40083;40084	40083	NA		5166	NA	NA	3111.22	NA	NA	NA	NA	NA	NA	NA	NA	NA
1862	_pYIETSELCGGAR_2	TMT+PV	_pYIETSELCGGAR_	G8JLD5;O00429	2	NA	NA	NA	NA	NA	NA	NA	1055.2	NA	34931	29682	2_pYIETSELCGGAR_2	8	YIETSELCGGAR	12	Phospho (STY)		Y(1)IETSELCGGAR		Y(95.62)IET(-95.62)S(-95.62)ELCGGAR	0	1	0	G8JLD5	G8JLD5	DNM1L	Dynamin-1-like protein	MULTI-MSMS	Salomon_041219_plus_2PV_SF06	832.8829956	718.299799	1434.58505	66870.76652	1.2224	0.00087807	159520	114.58	159520	114.58	832.882517	30.362	0.35514	30.362	30.259	30.614	-3.5527E-15	NA	NA	NA	NA	24	8	4	0.947340693	0.001437315	0.031928018	0.000015582	1	11116	214.83	147.84	3	759780	0	0	0	0	0	0	0	2256	0	32502	27663	0	0	0	0	0	0	0	1	0	1	1	NA	NA			37290	1493	19379	21401	40086	40086	NA		2667	NA	NA	1055.2	NA	NA	NA	NA	NA	NA	NA	NA	NA
1863	_pYIFTANK_2	TMT+PV	_pYIFTANK_	Q71F56	2	NA	NA	NA	NA	NA	NA	4157.3	8228	6385.4	133620	103870	2_pYIFTANK_2	6	YIFTANK	7	Phospho (STY)		Y(1)IFTANK		Y(56.05)IFT(-56.05)ANK	0	1	0	Q71F56	Q71F56	MED13L	Mediator of RNA polymerase II transcription subunit 13-like	MULTI-MSMS	Salomon_041219_plus_2PV_SF10	697.8800049	468.714969	935.415384	64155.54544	0.22767	0.00010671	488920	229.16	488920	229.16	697.8795065	34.441	0.30723	34.441	34.269	34.577	0	NA	NA	NA	NA	16	7	3	0.966564264	0.001517174	0.055124053	0.0090226	1	13048	130.77	56.791	2	1135000	0	0	0	0	0	0	4003.9	12562	10350	124470	96972	0	0	0	0	0	0	1	1	1	1	1	NA	NA			37295	3612	19383	21405	40091	40091	NA		4406	NA	NA	6256.9	NA	NA	NA	NA	NA	NA	NA	NA	NA
1864	_pYILNESEAR_2	TMT+PV	_pYILNESEAR_	Q92994	2	NA	NA	NA	NA	NA	NA	NA	249.47	2432	49665	41606	2_pYILNESEAR_2	7	YILNESEAR	9	Phospho (STY)		Y(1)ILNESEAR		Y(63.74)ILNES(-63.74)EAR	0	1	0	Q92994	Q92994	BRF1	Transcription factor IIIB 90 kDa subunit	MULTI-MSMS	Salomon_041219_plus_2PV_SF09	702.3434448	587.760636	1173.50672	71080.58405	0.27903	0.00016401	194950	114.58	194950	114.58	702.3434986	28.338	1.0474	28.338	27.931	28.979	0	NA	NA	NA	NA	73	26	5	0.996085776	0.003546586	0.038804463	0.00058396	1	9955	146.79	98.184	2	38306000	0	0	0	0	0	0	0	2034.2	3958.1	46166	38838	0	0	0	0	0	0	0	1	1	1	1	NA	NA			37311	3959	19395	21417	40107	40107	NA		4718	NA	NA	1340.735	NA	NA	NA	NA	NA	NA	NA	NA	NA
1865	_pYILPTLEK_2	TMT+PV	_pYILPTLEK_	Q9H8G2	2	NA	NA	NA	NA	NA	NA	NA	NA	384.7	109650	80302	2_pYILPTLEK_2	8	YILPTLEK	8	Phospho (STY)		Y(1)ILPTLEK		Y(65.07)ILPT(-65.07)LEK	0	1	0	Q9H8G2	Q9H8G2	CAAP1	Caspase activity and apoptosis inhibitor 1	MULTI-MSMS	Salomon_041219_plus_2PV_SF09	757.937439	528.772483	1055.53041	63295.0768	0.33472	0.00017699	433390	229.16	433390	229.17	757.9375096	43.898	0.45926	43.898	43.68	44.14	7.1054E-15	NA	NA	NA	NA	135	39	5	0.961205823	0.005707838	0.081106266	0.0067854	1	16947	121.99	18.313	2	3678900	0	0	0	0	0	0	0	0	3511.7	101910	74848	0	0	0	0	0	0	0	0	1	1	1	NA	NA			37312	4363	19396	21418	40108	40108	NA		5043	NA	NA	384.7	NA	NA	NA	NA	NA	NA	NA	NA	NA
1866	_pYINVGDLAR_2	TMT+PV	_pYINVGDLAR_	A0A087WVD7;Q9Y3D8;A0A087WY94	2	NA	NA	NA	NA	NA	NA	NA	4859.6	1577.8	486410	365800	2_pYINVGDLAR_2	7	YINVGDLAR	9	Phospho (STY)		Y(1)INVGDLAR		Y(143.37)INVGDLAR	0	1	0	A0A087WVD7	A0A087WVD7	TAF9;AK6	Adenylate kinase isoenzyme 6	MULTI-MSMS	Salomon_041219_plus_2PV_SF02	665.3434448	550.760439	1099.50632	72867.1985	-0.57206	-0.00031507	208050	114.58	208050	114.58	665.3437872	37.612	0.57144	37.612	37.342	37.913	0	NA	NA	NA	NA	48	14	5	0.928691005	0.033914325	1	0.00055648	1	14331	143.37	74.587	1	12934000	0	0	0	0	0	0	0	22189	15830	452230	340950	0	0	0	0	0	0	0	1	1	1	1	NA	NA			37319	82	19399	21421	40115	40115	NA		1616	NA	NA	3218.7	NA	NA	NA	NA	NA	NA	NA	NA	NA
1867	_pYIPLPQR_2	TMT+PV	_pYIPLPQR_	Q8WWM7;H3BUF6;H3BSK9	2	NA	NA	NA	NA	NA	NA	10754	NA	31714	2781200	2075100	2_pYIPLPQR_2	7	YIPLPQR	7	Phospho (STY)		Y(1)IPLPQR		Y(106.29)IPLPQR	0	1	0	Q8WWM7	Q8WWM7	ATXN2L	Ataxin-2-like protein	MULTI-MSMS	Salomon_041219_plus_2PV_SF04	598.3270874	483.74406	965.473568	75113.58454	1.1033	0.0005337	236870	114.58	236870	114.58	598.3264838	31.425	0.94165	31.425	31.12	32.061	3.5527E-15	NA	NA	NA	NA	73	23	6	0.957157137	0.08338657	1	0.026586	1	12176	106.29	69.265	1	225900000	0	0	0	0	0	0	10605	98937	112040	2584700	1934800	0	0	0	0	0	0	1	0	1	1	1	NA	NA			37321	3893	19400	21423	40117	40117	NA		4665	NA	NA	21234	NA	NA	NA	NA	NA	NA	NA	NA	NA
1868	_pYISELAITTR_2	TMT+PV	_pYISELAITTR_	Q93008	2	4011.1	NA	NA	6100.1	4834.3	4930.3	26616	33745	30223	130640	95045	2_pYISELAITTR_2	2	YISELAITTR	10	Phospho (STY)		Y(1)ISELAITTR		Y(33.88)IS(-33.88)ELAIT(-115.75)T(-126.44)R	0	1	0	Q93008	Q93008	USP9X	Probable ubiquitin carboxyl-terminal hydrolase FAF-X	MULTI-MSMS	Salomon_041219_plus_2PV_SF03	738.3900146	623.807586	1245.60062	69318.19717	0.20286	0.00012655	183680	114.58	183680	114.58	738.3903762	38.645	0.38765	38.645	38.432	38.82	0	NA	NA	NA	NA	22	9	4	0.915643986	0.004139132	0.143825047	0.00080649	1	15507	138.08	84.328	4	1573400	3759.2	0	0	5847.9	5079.7	5799.4	25722	36620	33743	122610	89361	1	0	0	1	1	1	1	1	1	1	1	NA	NA			37327	3960	19404	21428	40123	40123	NA		4721	4011.1	5288.233333	30194.66667	7.527777085	5.709783355	1.318399774	NA	0.005293456	NA	NA	0.009569059	NA
1869	_pYISFEER_2	TMT+PV	_pYISFEER_	J3KNW4;A0A0A0MSG2;Q14192	2	NA	NA	NA	NA	NA	NA	NA	NA	1006.4	231430	150710	2_pYISFEER_2	8	YISFEER	7	Phospho (STY)		Y(0.997)IS(0.003)FEER		Y(25.56)IS(-25.56)FEER	0	1	0	J3KNW4	J3KNW4	FHL2	Four and a half LIM domains protein 2	MULTI-MSMS	Salomon_041219_plus_2PV_SF06	626.7949219	512.21279	1022.41103	73538.82846	0.21908	0.00011222	223700	114.58	223700	114.58	626.7955599	32.134	0.75827	32.134	31.829	32.587	0	NA	NA	NA	NA	49	19	4	0.934350178	0.001306831	0.004317021	0.0090226	1	11871	130.77	12.755	2	11377000	0	0	0	0	0	0	0	7307.8	6863.2	215040	140480	0	0	0	0	0	0	0	0	1	1	1	NA	NA			37329	280	19406	21430	40125	40125	NA		1791	NA	NA	1006.4	NA	NA	NA	NA	NA	NA	NA	NA	NA
1870	_pYISGTVR_2	TMT+PV	_pYISGTVR_	E5RHL7;E5RIF2;Q9Y6D6	2	NA	NA	NA	NA	NA	NA	NA	NA	2881.4	182930	110260	2_pYISGTVR_2	8	YISGTVR	7	Phospho (STY)		Y(0.997)IS(0.003)GTVR		Y(25.03)IS(-25.03)GT(-84.14)VR	0	1	0	E5RHL7	E5RHL7	ARFGEF1	Brefeldin A-inhibited guanine nucleotide-exchange protein 1	MULTI-MSMS	Salomon_041219_plus_2PV_SF03	552.7877808	438.204768	874.394983	78295.19829	0.17867	0.000078296	261480	114.58	261480	114.58	552.7875404	20.914	0.50186	20.914	20.745	21.247	-3.5527E-15	NA	NA	NA	NA	23	12	3	0.950253404	0.005512456	0.03055527	0.0048468	1	7288	149.4	55.236	3	4543500	0	0	0	0	0	0	0	6450.2	7075.9	170010	102830	0	0	0	0	0	0	0	0	1	1	1	NA	NA			37330	1041	19407	21431	40126	40126	NA		2316	NA	NA	2881.4	NA	NA	NA	NA	NA	NA	NA	NA	NA
1871	_pYIVVSLPPTGEGK_3	TMT+PV	_pYIVVSLPPTGEGK_	J3KR72;P49848	3	NA	NA	NA	NA	NA	NA	1798.4	NA	1925.3	39559	31667	2_pYIVVSLPPTGEGK_3	7	YIVVSLPPTGEGK	13	Phospho (STY)		Y(0.999)IVVS(0.001)LPPTGEGK		Y(32.9)IVVS(-32.9)LPPT(-73.31)GEGK	0	1	0	J3KR72	J3KR72	TAF6	Transcription initiation factor TFIID subunit 6	MULTI-MSMS	Salomon_041219_plus_2PV_SF08	633.6888428	480.577576	1438.7109	72847.70705	0.12883	0.000061915	317900	152.78	317900	152.78	633.6889509	41.701	1.1227	41.701	41.276	42.399	0	NA	NA	NA	NA	118	71	2	0.526089224	0.001785623	0.009764148	0.0051693	2	15780	87.667	52.78	3	326200	0	0	0	0	0	0	1718.4	0	2447.8	36765	29562	0	0	0	0	0	0	1	0	1	2	2	NA	NA			37344	1817	19417	21440	40141;40142	40141	NA		2892	NA	NA	1861.85	NA	NA	NA	NA	NA	NA	NA	NA	NA
1872	_pYKDLTGEVEENER_3	TMT+PV	_pYKDLTGEVEENER_	Q9UMZ2;A0A087WZS7	3	NA	NA	NA	NA	NA	NA	2257.9	129.17	835.26	81620	56441	2_pYKDLTGEVEENER_3	6	YKDLTGEVEENER	13	Phospho (STY)		Y(1)KDLTGEVEENER		Y(45.6)KDLT(-45.6)GEVEENER	0	1	1	Q9UMZ2	Q9UMZ2	SYNRG	Synergin gamma	MULTI-MSMS	Salomon_041219_plus_2PV_SF06	707.3505859	554.57333	1660.69816	81949.80355	1.0317	0.00057214	275490	152.78	275490	152.78	707.3503729	27.234	0.21103	27.234	27.123	27.334	0	NA	NA	NA	NA	13	5	3	0.890164023	0.000769968	0.004960772	0.0016053	1	9600	101.38	66.08	2	1973700	0	0	0	0	0	0	2131.7	3079.5	3100.4	75860	52623	0	0	0	0	0	0	1	1	1	1	1	NA	NA			37355	4671	19422	21446	40153	40153	NA		5281	NA	NA	1074.11	NA	NA	NA	NA	NA	NA	NA	NA	NA
1873	_pYKEALLGR_3	TMT+PV	_pYKEALLGR_	J3QQX2;J3KTF8;P52565;J3KRE2;J3KRY1;J3KS60	3	NA	NA	NA	NA	NA	NA	NA	NA	1601.4	152730	119620	2_pYKEALLGR_3	8	YKEALLGR	8	Phospho (STY)		Y(1)KEALLGR		Y(101.33)KEALLGR	0	1	1	J3QQX2	J3QQX2	ARHGDIA	Rho GDP-dissociation inhibitor 1	MULTI-MSMS	Salomon_041219_plus_2PV_SF08	496.618988	343.842475	1028.5056	70400.332	0.072539	0.000024942	444320	152.78	444320	152.78	496.6180363	26.626	0.38982	26.626	26.452	26.842	0	NA	NA	NA	NA	22	9	4	0.953250553	0.003744787	0.034945218	0.0063188	1	9215	101.33	45.823	1	1453000	0	0	0	0	0	0	0	4767	6216.2	141910	111520	0	0	0	0	0	0	0	0	1	1	1	NA	NA			37356	1861	19423	21447	40154	40154	NA		2919	NA	NA	1601.4	NA	NA	NA	NA	NA	NA	NA	NA	NA
1874	_pYKLDEDEDEDDADLSK_3	TMT+PV	_pYKLDEDEDEDDADLSK_	O95218	3	NA	NA	NA	NA	NA	NA	1459	NA	8260	533600	388530	2_pYKLDEDEDEDDADLSK_3	7	YKLDEDEDEDDADLSK	16	Phospho (STY)		Y(1)KLDEDEDEDDADLSK		Y(184.93)KLDEDEDEDDADLS(-184.93)K	0	1	1	O95218	O95218	ZRANB2	Zinc finger Ran-binding domain-containing protein 2	MULTI-MSMS	Salomon_041219_plus_2PV_SF03	890.0925903	660.592896	1978.75686	60672.86302	0.78292	0.00051719	346910	229.17	346910	229.17	890.093224	31.325	0.50958	31.325	31.113	31.623	0	NA	NA	NA	NA	53	12	6	0.958473929	0.01988395	0.153225821	2.0461E-19	1	12128	220.6	147.79	2	12917000	0	0	0	0	0	0	1503.2	12669	23179	495660	362310	0	0	0	0	0	0	1	0	1	1	1	NA	NA			37360	2259	19424	21449	40158	40158	NA		3226	NA	NA	4859.5	NA	NA	NA	NA	NA	NA	NA	NA	NA
1875	_pYKNILPFDHSR_3	TMT+PV	_pYKNILPFDHSR_	P29350	3	NA	NA	NA	NA	NA	NA	2365.2	840.08	NA	824280	505460	2_pYKNILPFDHSR_3	7	YKNILPFDHSR	11	Phospho (STY)		Y(1)KNILPFDHSR		Y(90)KNILPFDHS(-90)R	0	1	1	P29350	P29350	PTPN6	Tyrosine-protein phosphatase non-receptor type 6	MULTI-MSMS	Salomon_041219_plus_2PV_SF11	643.3462524	490.569415	1468.68641	71322.62762	0.57219	0.0002807	311430	152.78	311430	152.78	643.3463949	31.155	1.6577	31.155	30.769	32.426	-3.5527E-15	NA	NA	NA	NA	145	42	6	0.966204714	0.010750965	0.187120743	0.00236	2	11539	102.53	53.315	2	10939000	0	0	0	0	0	0	2192.5	29951	16588	766060	470980	0	0	0	0	0	0	1	1	0	2	2	NA	NA			37362	2614	19425	21450	40160;40161	40161	NA		3556	NA	NA	1602.64	NA	NA	NA	NA	NA	NA	NA	NA	NA
1876	_pYKNILPFDHTR_3	TMT+PV	_pYKNILPFDHTR_	Q06124	3	NA	NA	NA	NA	NA	NA	NA	1184.1	1822.5	554600	399720	2_pYKNILPFDHTR_3	7	YKNILPFDHTR	11	Phospho (STY)		Y(1)KNILPFDHTR		Y(68.87)KNILPFDHT(-68.87)R	0	1	1	Q06124	Q06124	PTPN11	Tyrosine-protein phosphatase non-receptor type 11	MULTI-MSMS	Salomon_041219_plus_2PV_SF12	648.0192261	495.241298	1482.70206	70393.45802	0.044796	0.000022185	308490	152.78	308490	152.78	648.0183852	31.522	2.3924	31.522	31.252	33.645	0	NA	NA	NA	NA	186	63	6	0.923163639	0.00428091	0.011855723	0.011899	1	11599	80.834	48.679	2	19862000	0	0	0	0	0	0	0	21213	17392	515470	372570	0	0	0	0	0	0	0	1	1	1	1	NA	NA			37364	3097	19426	21451	40163	40163	NA		3911	NA	NA	1503.3	NA	NA	NA	NA	NA	NA	NA	NA	NA
1877	_pYKSTTSVSEEDVSSR_3	TMT+PV	_pYKSTTSVSEEDVSSR_	Q96IZ0	3	NA	NA	NA	NA	NA	NA	NA	NA	773.78	115490	86032	2_pYKSTTSVSEEDVSSR_3	8	YKSTTSVSEEDVSSR	15	Phospho (STY)		Y(0.678)KS(0.305)T(0.016)T(0.001)SVSEEDVSSR		Y(3.47)KS(-3.47)T(-16.41)T(-28.88)S(-40.82)VS(-50.01)EEDVS(-90.37)S(-93.65)R	0	1	1	Q96IZ0	Q96IZ0	PAWR	PRKC apoptosis WT1 regulator protein	MULTI-MSMS	Salomon_041219_plus_2PV_SF05	738.6982422	585.587528	1753.74075	67640.12647	1.2233	0.00071638	260890	152.78	260900	152.78	738.6985727	20.167	0.27873	20.167	20.035	20.314	0	NA	NA	NA	NA	17	6	4	0.826486083	0.003211375	0.005263224	0.00064755	1	6218	105.19	61.715	8	2979900	0	0	0	0	0	0	0	2616.8	4108.7	107270	80199	0	0	0	0	0	0	0	0	1	1	1	NA	NA			37368	4058	19428	21453	40167	40167	NA		4782	NA	NA	773.78	NA	NA	NA	NA	NA	NA	NA	NA	NA
1878	_pYLADGDLHSDGPGR_3	TMT+PV	_pYLADGDLHSDGPGR_	E7ESG2;Q9HAW4	3	NA	NA	NA	NA	NA	NA	7194.1	NA	NA	175470	118400	2_pYLADGDLHSDGPGR_3	8	YLADGDLHSDGPGR	14	Phospho (STY)		Y(1)LADGDLHSDGPGR		Y(47.04)LADGDLHS(-47.04)DGPGR	0	1	0	E7ESG2	E7ESG2	CLSPN	Claspin	MULTI-MSMS	Salomon_041219_plus_2PV_SF10	594.607666	518.21911	1551.6355	77903.56257	0.17544	0.000090919	147410	76.389	147410	76.389	594.607629	23.439	0.3506	23.439	23.29	23.64	0	NA	NA	NA	NA	27	8	4	0.943804503	0.007634538	0.091163457	0.0076423	1	7801	79.466	41.229	2	3576600	0	0	0	0	0	0	6740.4	6172	4437.9	163070	110330	0	0	0	0	0	0	1	0	0	1	1	NA	NA			37371	1087	19430	21456	40170	40170	NA		2362	NA	NA	7194.1	NA	NA	NA	NA	NA	NA	NA	NA	NA
1879	_pYLAPSNQSVEQEAM(ox)QL_3	TMT+PV	_pYLAPSNQSVEQEAM(ox)QL_	Q5JYG3;Q9H9Y4	3	NA	NA	NA	NA	NA	NA	NA	974.03	NA	24677	12642	2_pYLAPSNQSVEQEAM(ox)QL_3	8	YLAPSNQSVEQEAMQL	16	Oxidation (M),Phospho (STY)	YLAPSNQSVEQEAM(1)QL	Y(0.858)LAPS(0.142)NQSVEQEAMQL	YLAPSNQSVEQEAM(135.14)QL	Y(7.81)LAPS(-7.81)NQS(-34.56)VEQEAMQL	1	1	0	Q5JYG3	Q5JYG3	GPN2	GPN-loop GTPase 2	MULTI-MSMS	Salomon_041219_plus_2PV_SF06	711.9990234	635.276296	1902.80706	72662.48784	-0.34255	-0.00021761	120250	76.389	120240	76.389	711.6654273	43.995	0.42739	43.995	43.832	44.259	0	NA	NA	NA	NA	47	14	4	0.605301107	0.003062946	0.038523502	1.7437E-06	1	17245	135.14	98.541	3	558560	0	0	0	0	0	0	0	1808.1	0	22968	11782	0	0	0	0	0	0	0	1	0	1	1	NA	NA			37388	3454	19441	21467	40190	40190	NA	1992	4260	NA	NA	974.03	NA	NA	NA	NA	NA	NA	NA	NA	NA
1880	_pYLCSGEGM(ox)FR_2	TMT+PV	_pYLCSGEGM(ox)FR_	H7C3H3;H7C357;H0Y6E6;Q92622	2	NA	NA	NA	NA	NA	NA	NA	5444.9	3203	318940	232970	2_pYLCSGEGM(ox)FR_2	7	YLCSGEGMFR	10	Oxidation (M),Phospho (STY)	YLCSGEGM(1)FR	Y(1)LCSGEGMFR	YLCSGEGM(101.72)FR	Y(41.24)LCS(-41.24)GEGMFR	1	1	0	H7C3H3	H7C3H3	KIAA0226	Run domain Beclin-1 interacting and cysteine-rich containing protein	MULTI-MSMS	Salomon_041219_plus_2PV_SF01	772.8289185	658.245981	1314.47741	67490.87477	-0.3118	-0.00020524	174070	114.58	174070	114.58	772.8292161	28.545	0.46903	28.545	28.3	28.769	-3.5527E-15	NA	NA	NA	NA	44	11	5	0.840360237	0.004257009	0.076602271	0.0065432	1	10004	101.72	60.692	2	4374500	0	0	0	0	0	0	0	16668	12187	296600	217200	0	0	0	0	0	0	0	1	1	1	1	NA	NA			37392	1524	19444	21470	40194	40194	NA	604	2688	NA	NA	4323.95	NA	NA	NA	NA	NA	NA	NA	NA	NA
1881	_pYLEAGAAGLR_2	TMT+PV	_pYLEAGAAGLR_	Q9NZL4;K7EL16;K7EN20;K7EMM7	2	NA	NA	NA	NA	NA	NA	NA	531.86	5164.4	377530	250600	2_pYLEAGAAGLR_2	7	YLEAGAAGLR	10	Phospho (STY)		Y(1)LEAGAAGLR		Y(150.36)LEAGAAGLR	0	1	0	Q9NZL4	Q9NZL4	HSPBP1	Hsp70-binding protein 1	MULTI-MSMS	Salomon_041219_plus_2PV_SF04	665.3435059	550.760439	1099.50632	72448.53053	1.3167	0.00072517	208040	114.58	208050	114.58	665.3430163	30.335	0.74369	30.335	29.96	30.704	-3.5527E-15	NA	NA	NA	NA	31	18	4	0.871486811	0.006105091	0.02101794	0.00051196	1	11693	150.36	97.281	1	10520000	0	0	0	0	0	0	0	14182	14756	350880	233690	0	0	0	0	0	0	0	1	1	1	1	NA	NA			37409	4531	19453	21483	40211	40211	NA		5170	NA	NA	2848.13	NA	NA	NA	NA	NA	NA	NA	NA	NA
1882	_pYLEEQK_2	TMT+PV	_pYLEEQK_	Q9Y2W1	2	NA	NA	NA	NA	NA	NA	2400.8	2828.4	22200	912300	602160	2_pYLEEQK_2	6	YLEEQK	6	Phospho (STY)		Y(1)LEEQK		Y(118.69)LEEQK	0	1	0	Q9Y2W1	Q9Y2W1	THRAP3	Thyroid hormone receptor-associated protein 3	MULTI-MSMS	Salomon_041219_plus_2PV_SF06	674.3540649	445.188784	888.363014	61459.24943	1.384	0.00061616	514760	229.16	514760	229.16	674.3529409	23.853	0.42839	23.853	23.707	24.135	0	NA	NA	NA	NA	27	10	4	0.960100327	0.009577829	0.060720609	0.038837	1	7924	118.69	41.312	1	8881300	0	0	0	0	0	0	2613.7	35720	44931	847970	561760	0	0	0	0	0	0	1	1	1	1	1	NA	NA			37417	4728	19459	21489	40219	40219	NA		5355	NA	NA	9143.066667	NA	NA	NA	NA	NA	NA	NA	NA	NA
1883	_pYLEESTIR_2	TMT+PV	_pYLEESTIR_	Q8IY63	2	NA	NA	NA	NA	NA	NA	NA	1120.4	8203.5	141460	90423	2_pYLEESTIR_2	7	YLEESTIR	8	Phospho (STY)		Y(1)LEESTIR		Y(61.63)LEES(-61.63)T(-101.94)IR	0	1	0	Q8IY63	Q8IY63	AMOTL1	Angiomotin-like protein 1	MULTI-MSMS	Salomon_041219_plus_2PV_SF10	660.3273315	545.744454	1089.47436	72426.6588	0.18499	0.00010096	209960	114.58	209960	114.58	660.3270263	27.367	0.3502	27.367	27.187	27.537	0	NA	NA	NA	NA	19	8	3	0.942755936	0.001622231	0.013327675	0.0013676	1	9696	168.23	57.427	3	3397600	0	0	0	0	0	0	0	6178.4	11397	131510	84484	0	0	0	0	0	0	0	1	1	1	1	NA	NA			37421	3730	19461	21492	40224	40224	NA		4530	NA	NA	4661.95	NA	NA	NA	NA	NA	NA	NA	NA	NA
1884	_pYLENYDAIR_2	TMT+PV	_pYLENYDAIR_	A0A087WTB8;Q5TBK7;P15374	2	NA	NA	NA	NA	NA	NA	NA	1449.3	NA	46857	34678	2_pYLENYDAIR_2	8	YLENYDAIR	9	Phospho (STY)		Y(1)LENYDAIR		Y(50.93)LENY(-50.93)DAIR	0	1	0	A0A087WTB8	A0A087WTB8	UCHL3	Ubiquitin carboxyl-terminal hydrolase;Ubiquitin carboxyl-terminal hydrolase isozyme L3	MULTI-MSMS	Salomon_041219_plus_2PV_SF07	733.3508911	618.768461	1235.52237	72221.99467	1.0477	0.00064828	185180	114.58	185180	114.58	733.351001	33.816	0.38272	33.816	33.596	33.979	0	NA	NA	NA	NA	30	11	4	0.955199475	0.001295511	0.00719469	0.0021595	1	12300	126.31	72.792	2	1346500	0	0	0	0	0	0	0	3057.9	0	43599	32318	0	0	0	0	0	0	0	1	0	1	1	NA	NA			37426	34	19462	21494	40229	40229	NA		1574;1575	NA	NA	1449.3	NA	NA	NA	NA	NA	NA	NA	NA	NA
1885	_pYLFTGLK_2	TMT+PV	_pYLFTGLK_	A6NJA2;P54578	2	NA	NA	NA	1801.7	NA	NA	NA	1644.9	4952.2	16777	NA	2_pYLFTGLK_2	6	YLFTGLK	7	Phospho (STY)		Y(0.998)LFT(0.002)GLK		Y(26.18)LFT(-26.18)GLK	0	1	0	A6NJA2	A6NJA2	USP14	Ubiquitin carboxyl-terminal hydrolase;Ubiquitin carboxyl-terminal hydrolase 14	MULTI-MSMS	Salomon_041219_plus_2PV_SF11	690.3910522	461.227712	920.440871	69954.40061	1.7562	0.00081002	496850	229.16	496860	229.16	690.3900938	45.24	0.33716	45.24	45.101	45.438	0	NA	NA	NA	NA	73	32	3	0.979638762	0.003541743	0.118476302	0.03106	1	17712	102.77	26.182	2	366090	0	0	0	1693.3	0	0	0	2151.1	4743.5	15651	0	0	0	0	1	0	0	0	1	1	1	0	NA	NA			37439	602	19468	21502	40242	40242	NA		2049	NA	1801.7	3298.55	NA	1.83079869	NA	NA	NA	NA	NA	NA	NA
1886	_pYLPALQGCR_2	TMT+PV	_pYLPALQGCR_	A0A0D9SER5;J3QR29;A0A0D9SEI3;B7ZVY7;A0A0D9SEN2;J3QR44;P21127;Q5QPR4;Q5QPR3;Q9UQ88	2	NA	NA	NA	NA	NA	NA	NA	2223.9	NA	92551	73203	2_pYLPALQGCR_2	8	YLPALQGCR	9	Phospho (STY)		Y(1)LPALQGCR		Y(128.57)LPALQGCR	0	1	0	A0A0D9SER5	A0A0D9SER5	CDK11B;CDC2L1;CDK11A	Cyclin-dependent kinase 11B;Cyclin-dependent kinase 11A	MULTI-MSMS	Salomon_041219_plus_2PV_SF06	693.8453369	579.262291	1156.51003	71975.20466	0.4371	0.0002532	197810	114.58	197810	114.58	693.8448972	33.09	0.69329	33.09	32.701	33.394	0	NA	NA	NA	NA	46	17	4	0.923976936	0.0037121	0.055023951	0.0019255	1	12401	128.57	66.02	1	2589400	0	0	0	0	0	0	0	5440.8	0	86094	68223	0	0	0	0	0	0	0	1	0	1	1	NA	NA			37482	398	19494	21531	40287	40287	NA		1885	NA	NA	2223.9	NA	NA	NA	NA	NA	NA	NA	NA	NA
1887	_pYLPHSAGR_2	TMT+PV	_pYLPHSAGR_	M0R0F0;M0R0R2;P46782	2	NA	2114.6	NA	NA	NA	3512.4	7094	5302.1	13747	177740	124090	2_pYLPHSAGR_2	4	YLPHSAGR	8	Phospho (STY)		Y(1)LPHSAGR		Y(51.06)LPHS(-51.06)AGR	0	1	0	M0R0F0	M0R0F0	RPS5	40S ribosomal protein S5;40S ribosomal protein S5, N-terminally processed	MULTI-MSMS	Salomon_041219_plus_2PV_SF02	605.3050537	490.721117	979.42768	75342.46854	0.48001	0.00023555	233500	114.58	233500	114.58	605.303599	15.626	0.46881	15.626	15.447	15.916	-1.7764E-15	NA	NA	NA	NA	26	11	4	0.945670617	0.003555149	0.0301289	0.003415	1	3915	133.81	88.731	2	2632800	0	1958	0	0	0	3406.7	6878.7	11580	18311	165380	116010	0	1	0	0	0	1	1	1	1	1	1	NA	NA			37489	1961	19497	21535	40294	40294	NA		2963	2114.6	3512.4	8714.366667	4.121047322	2.481029116	1.661023361	NA	NA	NA	NA	NA	NA
1888	_pYLpYVDK_2	TMT+PV	_pYLpYVDK_	P35579;Q5BKV1;B1AH99	2	NA	NA	NA	NA	NA	NA	NA	6668.1	4954	766580	568160	2_pYLpYVDK_2	7	YLYVDK	6	2 Phospho (STY)		Y(1)LY(1)VDK		Y(118.01)LY(118.01)VDK	0	2	0	P35579	P35579	MYH9	Myosin-9	MULTI-MSMS	Salomon_041219_plus_2PV_SF01	709.8450317	480.67941	959.344267	64942.77282	0.77863	0.00037427	476750	229.16	476750	229.17	709.8442047	36.517	1.4521	36.517	36.184	37.636	0	NA	NA	NA	NA	105	39	6	0.994931934	0.010758571	0.139194799	0.034544	1	13616	118.01	43.635	1	36836000	0	0	0	0	0	0	0	34040	26984	712670	529640	0	0	0	0	0	0	0	1	1	1	1	NA	NA			37550	2674	19526	21571	40368	40368	NA		3596;3597	NA	NA	5811.05	NA	NA	NA	NA	NA	NA	NA	NA	NA
1889	_pYLRPPNTSLFVR_3	TMT+PV	_pYLRPPNTSLFVR_	Q5JRI1;O75494;Q6IQ42;R4GMP8	3	NA	NA	NA	NA	NA	NA	NA	NA	1822.7	41415	34441	2_pYLRPPNTSLFVR_3	8	YLRPPNTSLFVR	12	Phospho (STY)		Y(0.993)LRPPNT(0.006)SLFVR		Y(22.12)LRPPNT(-22.12)S(-33.38)LFVR	0	1	1	Q5JRI1	Q5JRI1	SRSF10;FUSIP1	Serine/arginine-rich splicing factor 10	MULTI-MSMS	Salomon_041219_plus_2PV_SF10	591.3220215	514.932464	1541.77556	77922.72219	0.1756	0.00009042	148350	76.389	148350	76.389	591.3216704	37.355	1.0611	37.355	36.711	37.772	0	NA	NA	NA	NA	67	26	4	0.875115431	0.001972011	0.008033812	0.025361	1	14334	67.879	34.606	3	3908900	0	0	0	0	0	0	0	0	3094	38489	32145	0	0	0	0	0	0	0	0	1	1	1	NA	NA			37496	2198	19501	21540	40301	40301	NA		3176	NA	NA	1822.7	NA	NA	NA	NA	NA	NA	NA	NA	NA
1890	_pYLSELAEQPER_2	TMT+PV	_pYLSELAEQPER_	Q9H7Z6	2	NA	NA	NA	NA	NA	NA	NA	998.41	NA	72131	69551	2_pYLSELAEQPER_2	8	YLSELAEQPER	11	Phospho (STY)		Y(0.999)LS(0.001)ELAEQPER		Y(29.91)LS(-29.91)ELAEQPER	0	1	0	Q9H7Z6	Q9H7Z6	KAT8	Histone acetyltransferase KAT8	MULTI-MSMS	Salomon_041219_plus_2PV_SF09	822.9007568	707.816139	1413.61773	66815.07556	0.27131	0.00019203	161880	114.58	161880	114.58	822.3992526	34.296	0.42686	34.296	34.145	34.572	0	NA	NA	NA	NA	28	10	4	0.992802562	0.002408708	0.027134054	0.00048706	1	12790	144.77	94.728	2	1658200	0	0	0	0	0	0	0	3551	0	67071	64819	0	0	0	0	0	0	0	1	0	1	1	NA	NA			37498	4357	19502	21542	40303	40303	NA		5039	NA	NA	998.41	NA	NA	NA	NA	NA	NA	NA	NA	NA
1891	_pYLSFTPPEK_2	TMT+PV	_pYLSFTPPEK_	Q13177	2	NA	NA	NA	NA	NA	NA	2208.3	9166.2	NA	206250	139590	2_pYLSFTPPEK_2	7	YLSFTPPEK	9	Phospho (STY)		Y(1)LSFTPPEK		Y(63.16)LS(-63.16)FT(-97.53)PPEK	0	1	0	Q13177	Q13177	PAK2	Serine/threonine-protein kinase PAK 2;PAK-2p27;PAK-2p34	MULTI-MSMS	Salomon_041219_plus_2PV_SF08	810.4299927	581.265023	1160.51549	62577.5845	0.79817	0.00046395	394250	229.17	394250	229.17	810.4301192	39.989	2.0914	39.989	39.38	41.472	-7.1054E-15	NA	NA	NA	NA	205	82	6	0.988326488	0.005216286	0.043101383	0.00033508	3	15293	176.6	85.539	3	38105000	0	0	0	0	0	0	2071.6	14470	0	192010	130090	0	0	0	0	0	0	1	1	0	3	3	NA	NA			37506	3164	19505	21546	40311;40312;40313	40311	NA		3975	NA	NA	5687.25	NA	NA	NA	NA	NA	NA	NA	NA	NA
1892	_pYLSGADAGVDR_2	TMT+PV	_pYLSGADAGVDR_	Q9BRD0	2	NA	NA	NA	NA	NA	NA	5238.5	260.37	1064.2	85514	74376	2_pYLSGADAGVDR_2	6	YLSGADAGVDR	11	Phospho (STY)		Y(1)LSGADAGVDR		Y(44.29)LS(-44.29)GADAGVDR	0	1	0	Q9BRD0	Q9BRD0	BUD13	BUD13 homolog	MULTI-MSMS	Salomon_041219_plus_2PV_SF10	716.8381958	602.255717	1202.49688	72200.94212	0.18199	0.00010961	190260	114.58	190260	114.58	716.8388206	24.484	0.23028	24.484	24.354	24.585	0	NA	NA	NA	NA	14	5	3	0.971051631	0.002406605	0.021325524	0.00024	1	8303	157.99	119.91	2	2688700	0	0	0	0	0	0	4931.4	3343.7	4141.9	79483	69343	0	0	0	0	0	0	1	1	1	1	1	NA	NA			37508	4174	19506	21548	40315	40315	NA		4907	NA	NA	2187.69	NA	NA	NA	NA	NA	NA	NA	NA	NA
1893	_pYLVEFR_2	TMT+PV	_pYLVEFR_	A0A087WX59;Q16186;A0A087WUX6	2	NA	NA	NA	NA	NA	NA	NA	NA	975.72	94034	64072	2_pYLVEFR_2	8	YLVEFR	6	Phospho (STY)		Y(1)LVEFR		Y(117.7)LVEFR	0	1	0	A0A087WX59	A0A087WX59	ADRM1	Proteasomal ubiquitin receptor ADRM1	MULTI-MSMS	Salomon_041219_plus_2PV_SF01	568.2922974	453.709686	905.40482	78562.33444	1.9046	0.00086411	252540	114.58	252550	114.58	568.2916749	37.535	0.63364	37.535	37.233	37.867	0	NA	NA	NA	NA	31	17	3	0.978391491	0.00616513	0.102792659	0.039775	1	14109	117.7	35.436	1	1076400	0	0	0	0	0	0	0	2662.5	3442.6	87364	59739	0	0	0	0	0	0	0	0	1	1	1	NA	NA			37536	118	19516	21560	40353	40353	NA		1641	NA	NA	975.72	NA	NA	NA	NA	NA	NA	NA	NA	NA
1894	_pYLYADSSK_2	TMT+PV	_pYLYADSSK_	Q8NDI1	2	NA	NA	NA	4182.3	7219.6	7560	25444	20371	22331	103250	91564	2_pYLYADSSK_2	3	YLYADSSK	8	Phospho (STY)		Y(1)LYADSSK		Y(42.82)LY(-42.82)ADS(-67.68)S(-79.91)K	0	1	0	Q8NDI1	Q8NDI1	EHBP1	EH domain-binding protein 1	MULTI-MSMS	Salomon_041219_plus_2PV_SF02	742.8756104	513.712623	1025.41069	64274.80759	-0.02847	-0.000014625	446100	229.17	446100	229.17	742.8772215	28.409	0.59201	28.409	28.014	28.606	3.5527E-15	NA	NA	NA	NA	33	14	3	0.475559893	0.001134765	0.009917677	0.020915	1	10032	101.6	60.374	4	1941200	0	0	0	4106.6	7277.4	7791.7	24623	23204	26001	96687	85912	0	0	0	1	1	1	1	1	1	1	1	NA	NA			37543	3810	19521	21565	40360	40360	NA		4598	NA	6320.633333	22715.33333	NA	3.59383817	NA	NA	0.001283124	NA	NA	0.004213715	NA
1895	_pYLYVDK_2	TMT+PV	_pYLYVDK_	P35579;Q5BKV1;B1AH99	2	NA	NA	NA	NA	NA	NA	NA	5848.6	19818	1313700	927120	2_pYLYVDK_2	7	YLYVDK	6	Phospho (STY)		Y(1)LYVDK		Y(48.31)LY(-48.31)VDK	0	1	0	P35579	P35579	MYH9	Myosin-9	MULTI-MSMS	Salomon_041219_plus_2PV_SF04	669.8613281	440.696245	879.377936	60803.09458	1.7502	0.00077129	520010	229.16	520010	229.17	669.8608569	33.702	1.4393	33.702	33.242	34.681	0	NA	NA	NA	NA	119	36	6	0.957995161	0.018196303	0.139623431	0.039775	1	13395	117.7	57.548	2	616970000	0	0	0	0	0	0	0	53103	55273	1221100	864560	0	0	0	0	0	0	0	1	1	1	1	NA	NA			37551	2674	19526	21572	40369	40369	NA		3596;3597	NA	NA	12833.3	NA	NA	NA	NA	NA	NA	NA	NA	NA
1896	_pYM(ox)ACCLLYR_2	TMT+PV	_pYM(ox)ACCLLYR_	F5H5D3;Q9BQE3;A0A1W2PQM2;Q71U36;P68363;P68366;A6NHL2	2	NA	NA	NA	NA	NA	NA	3976.3	14955	3133.7	523960	356540	2_pYM(ox)ACCLLYR_2	6	YMACCLLYR	9	Oxidation (M),Phospho (STY)	YM(1)ACCLLYR	Y(1)MACCLLYR	YM(172.52)ACCLLYR	Y(145.56)MACCLLY(-145.56)R	1	1	0	F5H5D3;Q71U36;A6NHL2	Q71U36	TUBA1C;TUBA1A;TUBA1B;TUBA4A;TUBAL3	Tubulin alpha-1C chain;Tubulin alpha-1A chain;Tubulin alpha-1B chain;Tubulin alpha-4A chain;Tubulin alpha chain-like 3	MULTI-MSMS	Salomon_041219_plus_2PV_SF08	787.843811	673.260577	1344.5066	64347.80631	0.84815	0.00057102	170190	114.58	170190	114.58	787.8431926	32.827	1.3173	32.827	32.527	33.844	-7.1054E-15	NA	NA	NA	NA	118	34	6	0.990120231	0.011375107	0.245090119	0.00027256	2	11936	172.52	116.51	2	19754000	0	0	0	0	0	0	3764.4	33020	17118	487490	332360	0	0	0	0	0	0	1	2	2	2	2	NA	NA			37564	3018;1318;594	19528	21577	40383;40384	40383	NA	259	2041;2042	NA	NA	7355	NA	NA	NA	NA	NA	NA	NA	NA	NA
1897	_pYM(ox)EENDQLK_3	TMT+PV	_pYM(ox)EENDQLK_	P51572;C9JMD7;C9JSP1;C9JQ75;C9J0M4	3	NA	NA	NA	NA	NA	NA	1781.7	NA	8108	214760	156850	2_pYM(ox)EENDQLK_3	7	YMEENDQLK	9	Oxidation (M),Phospho (STY)	YM(1)EENDQLK	Y(1)MEENDQLK	YM(114.86)EENDQLK	Y(114.86)MEENDQLK	1	1	0	P51572	P51572	BCAP31	B-cell receptor-associated protein 31	MULTI-MSMS	Salomon_041219_plus_2PV_SF07	575.2728882	422.496704	1264.46828	71720.39813	0.62619	0.00026456	361600	152.78	361600	152.78	575.2728715	23.211	0.35744	23.211	23.055	23.412	0	NA	NA	NA	NA	18	8	3	0.864585417	0.004036839	0.034879604	0.0011583	1	7530	114.86	48.321	1	1516000	0	0	0	0	0	0	1803.4	6703.5	13978	199550	146390	0	0	0	0	0	0	1	0	1	1	1	NA	NA			37573	2841	19531	21584	40393	40393	NA	1528	3737	NA	NA	4944.85	NA	NA	NA	NA	NA	NA	NA	NA	NA
1898	_pYM(ox)ELLALR_2	TMT+PV	_pYM(ox)ELLALR_	Q13496	2	NA	NA	NA	NA	NA	NA	NA	496.41	7734.9	200230	151830	2_pYM(ox)ELLALR_2	7	YMELLALR	8	Oxidation (M),Phospho (STY)	YM(1)ELLALR	Y(1)MELLALR	YM(104.75)ELLALR	Y(104.75)MELLALR	1	1	0	Q13496	Q13496	MTM1	Myotubularin	MULTI-MSMS	Salomon_041219_plus_2PV_SF06	667.3444214	552.761593	1103.50863	69588.68337	-0.20584	-0.00011378	207290	114.58	207290	114.58	667.3446367	39.56	0.47237	39.56	39.376	39.848	0	NA	NA	NA	NA	31	11	4	0.769592257	0.006085059	0.099909124	0.011502	1	15280	104.75	44.105	1	2272100	0	0	0	0	0	0	0	7723.2	13352	186110	141700	0	0	0	0	0	0	0	1	1	1	1	NA	NA			37576	3196	19532	21586	40396	40396	NA	1828	4016	NA	NA	4115.655	NA	NA	NA	NA	NA	NA	NA	NA	NA
1899	_pYM(ox)ELTIEPVQQAGCSATR_3	TMT+PV	_pYM(ox)ELTIEPVQQAGCSATR_	J3KQW3;H7C3X7;Q2T9K0	3	NA	NA	NA	NA	NA	NA	NA	496.84	NA	34937	26641	2_pYM(ox)ELTIEPVQQAGCSATR_3	8	YMELTIEPVQQAGCSATR	18	Oxidation (M),Phospho (STY)	YM(1)ELTIEPVQQAGCSATR	Y(0.636)MELT(0.364)IEPVQQAGCSATR	YM(229.16)ELTIEPVQQAGCSATR	Y(2.42)MELT(-2.42)IEPVQQAGCS(-216.12)AT(-222.04)R	1	1	0	J3KQW3	J3KQW3	TMEM44	Transmembrane protein 44	MULTI-MSMS	Salomon_041219_plus_2PV_SF01	793.7038574	717.314645	2148.92211	66254.02878	-0.12384	-0.000088836	106490	76.389	106490	76.389	794.0378577	34.453	0.38863	34.453	34.273	34.662	0	NA	NA	NA	NA	39	9	6	0.982753323	0.009922189	0.10382083	2.4197E-27	1	12743	229.16	178.78	4	2679900	0	0	0	0	0	0	0	1732.4	0	32487	24829	0	0	0	0	0	0	0	1	0	1	1	NA	NA			37577	1732	19533	21587	40397	40397	NA	649	2831	NA	NA	496.84	NA	NA	NA	NA	NA	NA	NA	NA	NA
1900	_pYM(ox)EVSGNLR_2	TMT+PV	_pYM(ox)EVSGNLR_	Q12874	2	NA	NA	NA	NA	NA	NA	NA	3654.1	1766.6	175410	112290	2_pYM(ox)EVSGNLR_2	7	YMEVSGNLR	9	Oxidation (M),Phospho (STY)	YM(1)EVSGNLR	Y(1)MEVSGNLR	YM(125.31)EVSGNLR	Y(48.42)MEVS(-48.42)GNLR	1	1	0	Q12874	Q12874	SF3A3	Splicing factor 3A subunit 3	MULTI-MSMS	Salomon_041219_plus_2PV_SF05	697.3242798	582.741389	1163.46822	71329.67795	0.94486	0.00055061	196630	114.58	196630	114.58	697.3238945	21.544	0.35246	21.544	21.408	21.761	0	NA	NA	NA	NA	20	8	3	0.764879295	0.001592515	0.005553014	0.0014927	1	6883	125.31	74.255	2	2060200	0	0	0	0	0	0	0	9785.6	6087.4	163150	104690	0	0	0	0	0	0	0	1	1	1	1	NA	NA			37584	3140	19534	21591	40404	40404	NA	1769	3952	NA	NA	2710.35	NA	NA	NA	NA	NA	NA	NA	NA	NA
1901	_pYM(ox)IGNSVQK_3	TMT+PV	_pYM(ox)IGNSVQK_	Q96RT1	3	NA	NA	NA	NA	NA	NA	NA	6726.4	578.04	124290	82632	2_pYM(ox)IGNSVQK_3	7	YMIGNSVQK	9	Oxidation (M),Phospho (STY)	YM(1)IGNSVQK	Y(1)MIGNSVQK	YM(133.58)IGNSVQK	Y(39.28)MIGNS(-39.28)VQK	1	1	0	Q96RT1	Q96RT1	ERBB2IP	Protein LAP2	MULTI-MSMS	Salomon_041219_plus_2PV_SF07	531.9423828	379.16663	1134.47806	77698.94572	0.37649	0.00014275	402930	152.78	402930	152.78	532.277659	24.673	0.34091	24.673	24.464	24.805	0	NA	NA	NA	NA	18	8	3	0.895339488	0.001320654	0.002850132	0.00030945	1	8223	133.58	42.513	2	1068300	0	0	0	0	0	0	0	10815	3788.1	115750	77025	0	0	0	0	0	0	0	1	1	1	1	NA	NA			37587	4117	19536	21593	40407	40407	NA	2188	4835	NA	NA	3652.22	NA	NA	NA	NA	NA	NA	NA	NA	NA
1902	_pYM(ox)QLPEHK_3	TMT+PV	_pYM(ox)QLPEHK_	E3W982;E3W980;Q8TDG4	3	NA	NA	NA	NA	NA	NA	NA	982.39	420.45	159770	112260	2_pYM(ox)QLPEHK_3	7	YMQLPEHK	8	Oxidation (M),Phospho (STY)	YM(1)QLPEHK	Y(1)MQLPEHK	YM(62.55)QLPEHK	Y(62.55)MQLPEHK	1	1	0	E3W982	E3W982	HELQ	Helicase POLQ-like	MULTI-MSMS	Salomon_041219_plus_2PV_SF04	533.9396362	381.163109	1140.4675	74680.56912	0.73863	0.00028154	400820	152.78	400820	152.78	533.9397459	19.95	0.37389	19.95	19.786	20.16	0	NA	NA	NA	NA	16	9	2	0.926036802	0.000977843	0.001570425	0.034737	1	6791	62.546	25.593	1	2651300	0	0	0	0	0	0	0	6712.4	4796.8	148520	104630	0	0	0	0	0	0	0	1	1	1	1	NA	NA			37594	1020	19540	21598	40414	40414	NA	396	2311	NA	NA	701.42	NA	NA	NA	NA	NA	NA	NA	NA	NA
1903	_pYM(ox)SFTDK_2	TMT+PV	_pYM(ox)SFTDK_	E9PM17;B3KNX7;Q13153;H0YCM0	2	NA	NA	NA	NA	NA	NA	2266.4	NA	16146	1086400	745320	2_pYM(ox)SFTDK_2	7	YMSFTDK	7	Oxidation (M),Phospho (STY)	YM(1)SFTDK	Y(1)MSFTDK	YM(127.12)SFTDK	Y(36.13)MS(-36.13)FT(-59.62)DK	1	1	0	E9PM17	E9PM17	PAK1	Non-specific serine/threonine protein kinase;Serine/threonine-protein kinase PAK 1	MULTI-MSMS	Salomon_041219_plus_2PV_SF05	723.3461914	494.180101	986.34565	62425.03937	0.92062	0.00045495	463730	229.16	463730	229.17	723.3453023	26.435	0.39111	26.435	26.255	26.646	0	NA	NA	NA	NA	28	9	4	0.961865399	0.005393199	0.078966521	0.0068245	1	9370	127.12	39.536	3	6670100	0	0	0	0	0	0	2389	37750	44731	1009600	695030	0	0	0	0	0	0	1	0	1	1	1	NA	NA			37596	684	19541	21599	40416	40416	NA	299	2120	NA	NA	9206.2	NA	NA	NA	NA	NA	NA	NA	NA	NA
1904	_pYM(ox)SSTDAK_2	TMT+PV	_pYM(ox)SSTDAK_	A0A1W2PNX8;Q9H3U1	2	NA	NA	NA	NA	NA	NA	2146.6	4926.3	3460.3	1198400	721120	2_pYM(ox)SSTDAK_2	6	YMSSTDAK	8	Oxidation (M),Phospho (STY)	YM(1)SSTDAK	Y(0.997)MS(0.002)S(0.001)TDAK	YM(93.37)SSTDAK	Y(26.94)MS(-26.94)S(-32.4)T(-36.09)DAK	1	1	0	A0A1W2PNX8	A0A1W2PNX8	UNC45A	Protein unc-45 homolog A	MULTI-MSMS	Salomon_041219_plus_2PV_SF04	728.8460693	499.680465	997.346378	63104.44298	1.5913	0.00079516	458620	229.16	458620	229.16	728.8446365	15.884	0.43519	15.884	15.727	16.162	1.7764E-15	NA	NA	NA	NA	34	10	5	0.964444667	0.018834219	0.223516954	0.01979	1	4849	93.374	45.716	4	5353900	0	0	0	0	0	0	2070	48058	31627	1113900	672150	0	0	0	0	0	0	1	1	1	1	1	NA	NA			37604	527	19544	21604	40424	40424	NA	232	1982	NA	NA	3511.066667	NA	NA	NA	NA	NA	NA	NA	NA	NA
1905	_pYM(ox)TISDEWDIPEK_3	TMT+PV	_pYM(ox)TISDEWDIPEK_	P55884;C9JZG1	3	NA	NA	NA	1772.9	NA	NA	7910.2	3122.7	8621	67952	33190	2_pYM(ox)TISDEWDIPEK_3	5	YMTISDEWDIPEK	13	Oxidation (M),Phospho (STY)	YM(1)TISDEWDIPEK	Y(0.423)MT(0.366)IS(0.212)DEWDIPEK	YM(75.09)TISDEWDIPEK	Y(0.63)MT(-0.63)IS(-3)DEWDIPEK	1	1	0	P55884	P55884	EIF3B	Eukaryotic translation initiation factor 3 subunit B	MULTI-MSMS	Salomon_041219_plus_2PV_SF03	728.0151978	574.9038	1721.68957	69167.47041	0.049432	0.000028419	265740	152.78	265740	152.78	728.0148461	43.734	0.50191	43.734	43.521	44.023	0	NA	NA	NA	NA	36	12	4	0.70435677	0.005617536	0.080743937	0.0096801	1	17797	75.088	25.778	3	506940	0	0	0	1666.2	0	0	7560.8	5392.3	9875.9	63264	31155	0	0	0	1	0	0	1	1	1	1	1	NA	NA			37607	2906	19545	21606	40427	40427	NA	1599	3790	NA	1772.9	6551.3	NA	3.695245079	NA	NA	NA	NA	NA	NA	NA
1906	_pYM(ox)VPGAR_2	TMT+PV	_pYM(ox)VPGAR_	H0YJP0;A0A087X2H1;Q9ULT8;H0YJV8	2	NA	NA	NA	NA	NA	NA	NA	NA	2291.1	495640	356320	2_pYM(ox)VPGAR_2	8	YMVPGAR	7	Oxidation (M),Phospho (STY)	YM(1)VPGAR	Y(1)MVPGAR	YM(105.42)VPGAR	Y(105.42)MVPGAR	1	1	0	H0YJP0	H0YJP0	HECTD1	E3 ubiquitin-protein ligase HECTD1	MULTI-MSMS	Salomon_041219_plus_2PV_SF01	559.7680664	445.185521	888.356489	77507.48273	0.79318	0.00035311	257380	114.58	257380	114.58	559.767886	17.633	0.89906	17.633	17.408	18.307	0	NA	NA	NA	NA	40	22	4	0.965795764	0.007808006	0.108947473	0.018263	1	4846	105.42	67.18	1	6450800	0	0	0	0	0	0	0	13871	16142	460480	332130	0	0	0	0	0	0	0	0	1	1	1	NA	NA			37608	210	19546	21607	40428	40428	NA	93	1704	NA	NA	2291.1	NA	NA	NA	NA	NA	NA	NA	NA	NA
1907	_pYMSFTDK_2	TMT+PV	_pYMSFTDK_	E9PM17;B3KNX7;Q13153;H0YCM0	2	NA	NA	NA	1927.7	3630.9	NA	5601.8	8266.5	12958	285000	192870	2_pYMSFTDK_2	4	YMSFTDK	7	Phospho (STY)		Y(1)MSFTDK		Y(69.31)MS(-69.31)FT(-94.54)DK	0	1	0	E9PM17	E9PM17	PAK1	Non-specific serine/threonine protein kinase;Serine/threonine-protein kinase PAK 1	MULTI-MSMS	Salomon_041219_plus_2PV_SF05	715.3466187	486.182644	970.350735	60048.09801	0.35855	0.00017432	471350	229.16	471350	229.16	715.3469552	34.04	0.37336	34.04	33.936	34.309	0	NA	NA	NA	NA	25	9	4	0.956866748	0.001175862	0.003735497	0.0055266	1	13175	169.37	110.7	3	3281900	0	0	0	1811.8	3504.8	0	5662.3	18085	20187	265170	180090	0	0	0	1	1	0	1	1	1	1	1	NA	NA			37598	684	19541	21600	40418	40418	NA		2120	NA	2779.3	8942.1	NA	3.217392869	NA	NA	NA	NA	NA	NA	NA
1908	_pYMSSTDAK_2	TMT+PV	_pYMSSTDAK_	A0A1W2PNX8;Q9H3U1	2	NA	NA	NA	4159	2849.6	2408.6	24667	17696	6284.9	741420	543290	2_pYMSSTDAK_2	3	YMSSTDAK	8	Phospho (STY)		Y(1)MSSTDAK		Y(35.17)MS(-35.17)S(-41.52)T(-55.8)DAK	0	1	0	A0A1W2PNX8	A0A1W2PNX8	UNC45A	Protein unc-45 homolog A	MULTI-MSMS	Salomon_041219_plus_2PV_SF03	720.8494873	491.683008	981.351463	61376.11397	0.74898	0.00036826	466080	229.16	466080	229.16	720.8473232	20.915	0.46168	20.915	20.669	21.13	0	NA	NA	NA	NA	27	8	4	0.980114889	0.006165156	0.023023071	0.0075443	1	7323	120.46	62.867	4	7389100	0	0	0	3964.8	3187.9	2928.1	23396	43585	28281	689680	506490	0	0	0	1	1	1	1	1	1	1	1	NA	NA			37606	527	19544	21605	40426	40426	NA		1982	NA	3139.066667	16215.96667	NA	5.165856093	NA	NA	0.133437789	NA	NA	0.134448682	NA
1909	_pYMVPGAR_2	TMT+PV	_pYMVPGAR_	H0YJP0;A0A087X2H1;Q9ULT8;H0YJV8	2	NA	NA	NA	NA	NA	NA	NA	107.15	NA	156870	109850	2_pYMVPGAR_2	8	YMVPGAR	7	Phospho (STY)		Y(1)MVPGAR		Y(128)MVPGAR	0	1	0	H0YJP0	H0YJP0	HECTD1	E3 ubiquitin-protein ligase HECTD1	MULTI-MSMS	Salomon_041219_plus_2PV_SF01	551.7709351	437.188064	872.361575	75530.41659	1.1911	0.00052071	262090	114.58	262090	114.58	551.7704027	23.089	0.46807	23.089	22.836	23.305	0	NA	NA	NA	NA	29	11	3	0.954850687	0.003900862	0.076966698	0.010026	1	7432	128	83.057	1	2081500	0	0	0	0	0	0	0	5786.5	0	145800	102380	0	0	0	0	0	0	0	1	0	1	1	NA	NA			37609	210	19546	21608	40429	40429	NA		1704	NA	NA	107.15	NA	NA	NA	NA	NA	NA	NA	NA	NA
1910	_pYNIPHGPVVGSTR_3	TMT+PV	_pYNIPHGPVVGSTR_	P50402	3	NA	NA	NA	2026.4	3923.1	NA	16748	23470	15897	172470	135070	2_pYNIPHGPVVGSTR_3	4	YNIPHGPVVGSTR	13	Phospho (STY)		Y(1)NIPHGPVVGSTR		Y(77.05)NIPHGPVVGS(-77.05)T(-80.28)R	0	1	0	P50402	P50402	EMD	Emerin	MULTI-MSMS	Salomon_041219_plus_2PV_SF02	569.2938843	492.904686	1475.69223	77907.64853	0.037281	0.000018376	154980	76.389	154980	76.389	569.2936474	23.435	0.42867	23.435	23.226	23.655	3.5527E-15	NA	NA	NA	NA	29	10	3	0.895265207	0.006434144	0.028630396	0.0085591	1	7752	81.904	52.563	3	3846700	0	0	0	1904.5	4017.6	0	16182	28268	21189	161120	126290	0	0	0	1	1	0	1	1	1	1	1	NA	NA			37640	2826	19563	21626	40460	40460	NA		3729	NA	2974.75	18705	NA	6.287923355	NA	NA	NA	NA	NA	NA	NA
1911	_pYNVPLNR_2	TMT+PV	_pYNVPLNR_	F8VQE1;Q9UHB6;F8VRN8	2	NA	NA	NA	NA	NA	NA	NA	19084	11252	1485100	1060300	2_pYNVPLNR_2	7	YNVPLNR	7	Phospho (STY)		Y(1)NVPLNR		Y(114.72)NVPLNR	0	1	0	F8VQE1	F8VQE1	LIMA1	LIM domain and actin-binding protein 1	MULTI-MSMS	Salomon_041219_plus_2PV_SF03	592.8063354	478.223492	954.432431	76821.95936	0.25629	0.00012256	239600	114.58	239600	114.58	592.8063427	21.98	0.82683	21.98	21.767	22.594	-3.5527E-15	NA	NA	NA	NA	52	20	5	0.976591434	0.036426534	0.158094114	0.019092	1	7794	114.72	53.042	1	30597000	0	0	0	0	0	0	0	71730	52280	1380900	988450	0	0	0	0	0	0	0	1	1	1	1	NA	NA			37665	1348	19580	21646	40485	40485	NA		2555	NA	NA	15168	NA	NA	NA	NA	NA	NA	NA	NA	NA
1912	_pYpYGGGSEGGR_2	TMT+PV	_pYpYGGGSEGGR_	P14866	2	NA	NA	NA	NA	NA	NA	NA	1919.8	NA	46969	20477	2_pYpYGGGSEGGR_2	8	YYGGGSEGGR	10	2 Phospho (STY)		Y(1)Y(1)GGGSEGGR		Y(50.61)Y(42.33)GGGS(-42.33)EGGR	0	2	0	P14866	P14866	HNRNPL	Heterogeneous nuclear ribonucleoprotein L	MULTI-MSMS	Salomon_041219_plus_2PV_SF04	696.2667236	581.683743	1161.35293	71517.90594	1.179	0.00068578	196980	114.58	196990	114.58	696.2661482	15.707	0.31786	15.707	15.609	15.926	0	NA	NA	NA	NA	17	7	4	0.975010639	0.003144642	0.040253786	0.00034502	1	4803	175.44	116.63	3	1023300	0	0	0	0	0	0	0	3503.4	0	43720	19084	0	0	0	0	0	0	0	1	0	1	1	NA	NA			38186	2474	19882	21997	41029	41029	NA		3401;3402	NA	NA	1919.8	NA	NA	NA	NA	NA	NA	NA	NA	NA
1913	_pYQASHPNLR_3	TMT+PV	_pYQASHPNLR_	O95721;C9JAF7	3	NA	NA	NA	NA	2122.2	1991.2	3934	5169.6	6198.6	1109300	758020	2_pYQASHPNLR_3	4	YQASHPNLR	9	Phospho (STY)		Y(1)QASHPNLR		Y(50.31)QAS(-50.31)HPNLR	0	1	0	O95721	O95721	SNAP29	Synaptosomal-associated protein 29;Synaptosomal-associated protein	MULTI-MSMS	Salomon_041219_plus_2PV_SF06	465.565033	389.176517	1164.50772	84732.90454	0.95862	0.00037307	196280	76.388	196280	76.389	465.5645663	13.981	0.46718	13.981	13.845	14.312	-1.7764E-15	NA	NA	NA	NA	29	11	5	0.969780289	0.084694687	0.621057048	0.00027193	1	3083	137.95	94.83	2	39039000	0	0	0	0	2062.7	1988.1	3906.1	45148	35767	1031100	706610	0	0	0	0	1	1	1	1	1	1	1	NA	NA			37701	2293	19607	21673	40522	40522	NA		3250	NA	2056.7	5100.733333	NA	2.480057049	NA	NA	NA	NA	NA	NA	NA
1914	_pYQDAETLYK_2	TMT+PV	_pYQDAETLYK_	A8MZ87;Q9H0B6	2	NA	NA	NA	NA	NA	NA	NA	4362.7	2843.7	435970	328280	2_pYQDAETLYK_2	7	YQDAETLYK	9	Phospho (STY)		Y(1)QDAETLYK		Y(65.33)QDAET(-65.33)LY(-125.83)K	0	1	0	A8MZ87	A8MZ87	KLC2	Kinesin light chain 2	MULTI-MSMS	Salomon_041219_plus_2PV_SF04	834.9200439	605.755019	1209.49549	62088.59295	2.2181	0.0013436	378310	229.16	378320	229.17	834.9196526	31.305	0.48249	31.305	31.12	31.602	-3.5527E-15	NA	NA	NA	NA	29	11	3	0.991813325	0.007101619	0.126972113	0.00013106	1	12134	187.5	98.475	3	7856500	0	0	0	0	0	0	0	19894	15574	405330	306020	0	0	0	0	0	0	0	1	1	1	1	NA	NA			37707	635	19611	21677	40528	40528	NA		2086	NA	NA	3603.2	NA	NA	NA	NA	NA	NA	NA	NA	NA
1915	_pYQDAETLYK_3	TMT+PV	_pYQDAETLYK_	A8MZ87;Q9H0B6	3	NA	NA	NA	NA	NA	NA	NA	NA	6473.6	268860	168220	2_pYQDAETLYK_3	8	YQDAETLYK	9	Phospho (STY)		Y(0.997)QDAET(0.003)LYK		Y(25.95)QDAET(-25.95)LY(-79.55)K	0	1	0	A8MZ87	A8MZ87	KLC2	Kinesin light chain 2	MULTI-MSMS	Salomon_041219_plus_2PV_SF05	556.9506226	404.172438	1209.49549	73671.92336	-0.091886	-0.000037138	378000	152.78	378000	152.78	556.9492682	31.29	0.31135	31.29	31.136	31.447	-3.5527E-15	NA	NA	NA	NA	19	7	4	0.9620463	0.004295481	0.014730889	0.0053075	1	11799	95.775	35.935	3	3141300	0	0	0	0	0	0	0	4721.5	12785	249680	156940	0	0	0	0	0	0	0	0	1	1	1	NA	NA			37708	635	19611	21677	40529	40529	NA		2086	NA	NA	6473.6	NA	NA	NA	NA	NA	NA	NA	NA	NA
1916	_pYQDIEK_2	TMT+PV	_pYQDIEK_	Q9NQS1;A0A087WTM4;A0A0A0MSH9;Q86WJ1	2	NA	NA	NA	NA	NA	NA	NA	15917	16709	3604800	2478400	2_pYQDIEK_2	7	YQDIEK	6	Phospho (STY)		Y(1)QDIEK		Y(120.62)QDIEK	0	1	0	Q9NQS1;A0A087WTM4	Q9NQS1	AVEN;CHD1L	Cell death regulator Aven;Chromodomain-helicase-DNA-binding protein 1-like	MULTI-MSMS	Salomon_041219_plus_2PV_SF07	667.3461914	438.180959	874.347364	61849.47939	1.2252	0.00053685	522990	229.16	522990	229.16	667.3448993	23.822	0.48673	23.822	23.571	24.058	0	NA	NA	NA	NA	44	12	4	0.963122395	0.052187258	0.66074201	0.036999	1	7778	120.62	14.206	1	75287000	0	0	0	0	0	0	0	145590	113010	3350800	2310200	0	0	0	0	0	0	0	1	1	1	1	NA	NA			37709	4417;42	19612	21678	40530	40530	NA		1583;5075	NA	NA	16313	NA	NA	NA	NA	NA	NA	NA	NA	NA
1917	_pYQDIEKEVNNESGESQR_3	TMT+PV	_pYQDIEKEVNNESGESQR_	Q9NQS1	3	NA	NA	NA	NA	NA	NA	NA	3012.4	1212.9	45246	35719	2_pYQDIEKEVNNESGESQR_3	7	YQDIEKEVNNESGESQR	17	Phospho (STY)		Y(1)QDIEKEVNNESGESQR		Y(53.89)QDIEKEVNNES(-53.89)GES(-76.12)QR	0	1	1	Q9NQS1	Q9NQS1	AVEN	Cell death regulator Aven	MULTI-MSMS	Salomon_041219_plus_2PV_SF09	855.4101563	702.298817	2103.87462	63721.04377	0.28429	0.00019965	217540	152.78	217540	152.78	855.0763144	28.051	0.38427	28.051	27.894	28.278	-3.5527E-15	NA	NA	NA	NA	24	9	4	0.964215798	0.004922778	0.019247563	0.00095564	1	9940	96.208	52.999	3	1201200	0	0	0	0	0	0	0	4465.9	2559.9	42158	33320	0	0	0	0	0	0	0	1	1	1	1	NA	NA			37710	4417	19613	21679	40531	40531	NA		5075	NA	NA	2112.65	NA	NA	NA	NA	NA	NA	NA	NA	NA
1918	_pYQEELEDR_2	TMT+PV	_pYQEELEDR_	Q9BUK6	2	NA	NA	NA	NA	NA	NA	NA	NA	462.82	172030	147240	2_pYQEELEDR_2	8	YQEELEDR	8	Phospho (STY)		Y(1)QEELEDR		Y(143.37)QEELEDR	0	1	0	Q9BUK6	Q9BUK6	MSTO1	Protein misato homolog 1	MULTI-MSMS	Salomon_041219_plus_2PV_SF04	695.8097534	581.226626	1160.4387	72928.51926	1.2736	0.00074026	197140	114.58	197140	114.58	695.8089164	21.469	1.0603	21.469	20.778	21.838	0	NA	NA	NA	NA	46	26	3	0.971119192	0.005051645	0.086826579	0.001702	1	7520	143.37	22.505	1	3009100	0	0	0	0	0	0	0	3118	6206.6	159760	137230	0	0	0	0	0	0	0	0	1	1	1	NA	NA			37724	4214	19620	21688	40545	40545	NA		4938	NA	NA	462.82	NA	NA	NA	NA	NA	NA	NA	NA	NA
1919	_pYQEQGGEApSPQR_3	TMT+PV	_pYQEQGGEApSPQR_	Q9UJU6;H0Y5J4	3	NA	NA	NA	NA	NA	NA	NA	1597.7	1781	40211	32842	2_pYQEQGGEApSPQR_3	7	YQEQGGEASPQR	12	2 Phospho (STY)		Y(1)QEQGGEAS(1)PQR		Y(94.69)QEQGGEAS(94.69)PQR	0	2	0	Q9UJU6	Q9UJU6	DBNL	Drebrin-like protein	MULTI-MSMS	Salomon_041219_plus_2PV_SF04	580.2415161	503.851749	1508.53342	79358.10296	0.71177	0.00035863	151610	76.388	151610	76.389	580.2402611	15.837	0.40015	15.837	15.647	16.047	-1.7764E-15	NA	NA	NA	NA	22	9	4	0.942524954	0.003160916	0.02422235	0.017282	1	4845	94.688	56.69	1	693100	0	0	0	0	0	0	0	2956.2	2991.5	37428	30654	0	0	0	0	0	0	0	1	1	1	1	NA	NA			37732	4623	19624	21694	40553	40553	NA		974;5241	NA	NA	1689.35	NA	NA	NA	NA	NA	NA	NA	NA	NA
1920	_pYQEQGGEASPQR_2	TMT+PV	_pYQEQGGEASPQR_	Q9UJU6;H0Y5J4	2	NA	NA	NA	NA	NA	NA	NA	NA	22644	1048800	773170	2_pYQEQGGEASPQR_2	8	YQEQGGEASPQR	12	Phospho (STY)		Y(1)QEQGGEASPQR		Y(136.48)QEQGGEAS(-136.48)PQR	0	1	0	Q9UJU6	Q9UJU6	DBNL	Drebrin-like protein	MULTI-MSMS	Salomon_041219_plus_2PV_SF08	829.8738403	715.29082	1428.56709	67660.078	1.6401	0.0011731	160190	114.58	160190	114.58	829.8728566	13.666	0.66743	13.666	13.489	14.156	-1.7764E-15	NA	NA	NA	NA	48	16	6	0.996646031	0.056643692	1	1.0937E-06	1	2936	244.71	193.35	2	29549000	0	0	0	0	0	0	0	15908	51954	973850	721160	0	0	0	0	0	0	0	0	1	1	1	NA	NA			37734	4623	19624	21695	40555	40555	NA		974;5241	NA	NA	22644	NA	NA	NA	NA	NA	NA	NA	NA	NA
1921	_pYQEQGGEASPQSR_3	TMT+PV	_pYQEQGGEASPQSR_	B4DDD6	3	NA	NA	NA	NA	NA	NA	NA	712.91	3209.8	413940	288590	2_pYQEQGGEASPQSR_3	7	YQEQGGEASPQSR	13	Phospho (STY)		Y(1)QEQGGEASPQSR		Y(129.96)QEQGGEAS(-129.96)PQS(-154.91)R	0	1	0	B4DDD6	B4DDD6	DBNL		MULTI-MSMS	Salomon_041219_plus_2PV_SF08	582.5957031	506.206982	1515.59912	78049.9664	0.89502	0.00045307	150900	76.388	150900	76.389	582.5951904	13.788	0.47244	13.788	13.568	14.04	-1.7764E-15	NA	NA	NA	NA	36	11	6	0.989144392	0.033306484	0.084010387	7.2391E-06	1	2996	159.58	124.04	3	11972000	0	0	0	0	0	0	0	15672	14371	384730	269040	0	0	0	0	0	0	0	1	1	1	1	NA	NA			37735	697	19625	21696	40556	40556	NA		2131	NA	NA	1961.355	NA	NA	NA	NA	NA	NA	NA	NA	NA
1922	_pYQESPGIQMK_3	TMT+PV	_pYQESPGIQMK_	Q9UHI6;E9PJ60	3	NA	NA	NA	NA	NA	NA	NA	NA	958.23	529700	392530	2_pYQESPGIQMK_3	8	YQESPGIQMK	10	Phospho (STY)		Y(0.955)QES(0.045)PGIQMK		Y(13.23)QES(-13.23)PGIQMK	0	1	0	Q9UHI6	Q9UHI6	DDX20	Probable ATP-dependent RNA helicase DDX20	MULTI-MSMS	Salomon_041219_plus_2PV_SF01	573.6257324	420.84919	1259.52574	71106.46566	1.4612	0.00061494	363020	152.78	363020	152.78	573.6251557	28.836	0.33339	28.836	28.693	29.027	0	NA	NA	NA	NA	28	8	4	0.963249977	0.007363954	0.022161252	0.00016021	1	10204	143.89	55.834	2	5016800	0	0	0	0	0	0	0	13446	16283	492070	365850	0	0	0	0	0	0	0	0	1	1	1	NA	NA			37739	4606	19627	21700	40560	40560	NA		968;5225	NA	NA	958.23	NA	NA	NA	NA	NA	NA	NA	NA	NA
1923	_pYQEVDR_2	TMT+PV	_pYQEVDR_	Q96MU7	2	NA	NA	NA	NA	1607.5	NA	NA	2301.3	NA	303870	236250	2_pYQEVDR_2	7	YQEVDR	6	Phospho (STY)		Y(1)QEVDR		Y(120.65)QEVDR	0	1	0	Q96MU7	Q96MU7	YTHDC1	YTH domain-containing protein 1	MULTI-MSMS	Salomon_041219_plus_2PV_SF06	559.7589722	445.176208	888.337862	76448.33732	1.366	0.00060811	257390	114.58	257390	114.58	559.7582566	14.958	0.30518	14.958	14.784	15.089	1.7764E-15	NA	NA	NA	NA	15	7	3	0.930609495	0.010960908	0.084253399	0.036977	1	3569	120.65	42.029	1	4714000	0	0	0	0	1498.2	0	0	13173	5755.4	282490	220080	0	0	0	0	1	0	0	1	0	1	1	NA	NA			37742	4080	19629	21702	40563	40563	NA		4801	NA	1607.5	2301.3	NA	1.431601866	NA	NA	NA	NA	NA	NA	NA
1924	_pYQGDGIVEDEEETM(ox)ENNEEK_3	TMT+PV	_pYQGDGIVEDEEETM(ox)ENNEEK_	Q9NYF8;E9PK91;H0YF63;H0YF14	3	NA	NA	NA	NA	NA	NA	NA	776.1	NA	54051	42449	2_pYQGDGIVEDEEETM(ox)ENNEEK_3	8	YQGDGIVEDEEETMENNEEK	20	Oxidation (M),Phospho (STY)	YQGDGIVEDEEETM(1)ENNEEK	Y(1)QGDGIVEDEEETMENNEEK	YQGDGIVEDEEETM(212.41)ENNEEK	Y(114.37)QGDGIVEDEEET(-114.37)MENNEEK	1	1	0	Q9NYF8	Q9NYF8	BCLAF1	Bcl-2-associated transcription factor 1	MULTI-MSMS	Salomon_041219_plus_2PV_SF10	971.755127	818.64399	2452.91014	61715.02538	0.18145	0.00014854	186620	152.78	186620	152.78	972.0903791	31.585	0.62171	31.585	31.37	31.992	0	NA	NA	NA	NA	53	15	5	0.962364785	0.004213321	0.018307244	1.1975E-25	1	11704	212.41	154.25	2	1962200	0	0	0	0	0	0	0	2687.2	0	50261	39561	0	0	0	0	0	0	0	1	0	1	1	NA	NA			37752	4515	19635	21709	40575	40575	NA	2327	5155	NA	NA	776.1	NA	NA	NA	NA	NA	NA	NA	NA	NA
1925	_pYQGVNLYVK_2	TMT+PV	_pYQGVNLYVK_	P11940;E7EQV3;A0A087WTT1;E7ERJ7;H0YAR2;H0YAP2;Q4VXU2	2	NA	NA	NA	NA	NA	NA	NA	8742.7	8614.8	237400	160870	2_pYQGVNLYVK_2	7	YQGVNLYVK	9	Phospho (STY)		Y(1)QGVNLYVK		Y(120.92)QGVNLY(-120.92)VK	0	1	0	P11940	P11940	PABPC1;PABPC1L	Polyadenylate-binding protein 1;Polyadenylate-binding protein;Polyadenylate-binding protein 1-like	MULTI-MSMS	Salomon_041219_plus_2PV_SF08	811.4440918	582.278464	1162.54238	63452.5188	0.87558	0.00050983	393570	229.17	393570	229.17	811.4431603	35.508	0.38614	35.508	35.334	35.72	0	NA	NA	NA	NA	31	9	4	0.971151243	0.005728553	0.077868402	0.00056355	1	13182	164.72	103.13	2	2740800	0	0	0	0	0	0	0	16806	14549	220950	150150	0	0	0	0	0	0	0	1	1	1	1	NA	NA			37764	2436	19640	21715	40587	40587	NA		3371	NA	NA	8678.75	NA	NA	NA	NA	NA	NA	NA	NA	NA
1926	_pYQHPPEYGAAR_3	TMT+PV	_pYQHPPEYGAAR_	Q4VCS5;E7ERM3;A6NP16	3	2810	10299	1605.9	19679	17894	11744	58179	58681	61571	75960	57716	2_pYQHPPEYGAAR_3	0	YQHPPEYGAAR	11	Phospho (STY)		Y(1)QHPPEYGAAR		Y(46.53)QHPPEY(-46.53)GAAR	0	1	0	Q4VCS5	Q4VCS5	AMOT	Angiomotin	MULTI-MSMS	Salomon_041219_plus_2PV_SF10	533.2511597	456.862598	1367.56596	81986.47112	0.17846	0.000081533	167200	76.389	167200	76.389	533.2509805	15.755	0.37581	15.755	15.584	15.96	0	NA	NA	NA	NA	20	9	3	0.846599989	0.002506021	0.012293292	0.03258	1	3980	63.694	31.823	2	2210200	2642.6	9665.6	1935.9	19522	18019	13521	56547	58348	63582	72687	55382	1	1	1	1	1	1	1	1	1	1	1	NA	NA			37766	3406	19641	21716	40589	40589	NA		4222;4223	4904.966667	16439	59477	12.12587242	3.61804246	3.35150086	0.000778239	0.00080574	0.034308233	0.002024209	0.003805685	0.044195813
1927	_pYQIINGLR_2	TMT+PV	_pYQIINGLR_	H7C1Q6;H7BXF4;B1PBA3;Q9NXE4	2	NA	NA	NA	NA	NA	NA	1876.5	NA	NA	21380	23756	2_pYQIINGLR_2	8	YQIINGLR	8	Phospho (STY)		Y(1)QIINGLR		Y(98.3)QIINGLR	0	1	0	H7C1Q6	H7C1Q6	SMPD4	Sphingomyelin phosphodiesterase 4	MULTI-MSMS	Salomon_041219_plus_2PV_SF08	643.3482056	528.765524	1055.5165	73931.12211	0.2676	0.0001415	216700	114.58	216700	114.58	643.3481892	34.539	0.38591	34.539	34.327	34.713	0	NA	NA	NA	NA	18	9	3	0.981369541	0.001992113	0.032778476	0.024563	1	12779	98.299	44.745	1	880220	0	0	0	0	0	0	1760.3	0	0	19870	22140	0	0	0	0	0	0	1	0	0	1	1	NA	NA			37771	681	19644	21720	40594	40594	NA		2116	NA	NA	1876.5	NA	NA	NA	NA	NA	NA	NA	NA	NA
1928	_pYQPGGR_2	TMT+PV	_pYQPGGR_	Q68DH5	2	NA	NA	NA	NA	NA	NA	23830	24294	9431.4	1281600	929280	2_pYQPGGR_2	6	YQPGGR	6	Phospho (STY)		Y(1)QPGGR		Y(121.68)QPGGR	0	1	0	Q68DH5	Q68DH5	LMBRD2	LMBR1 domain-containing protein 2	MULTI-MSMS	Salomon_041219_plus_2PV_SF12	493.7371826	379.155078	756.295603	79860.56797	0.044285	0.000016791	302200	114.58	302210	114.58	493.737651	12.402	0.41897	12.402	12.266	12.685	0	NA	NA	NA	NA	27	10	4	0.915978944	0.071199446	1	0.03599	1	2344	121.68	22.173	1	27846000	0	0	0	0	0	0	22508	69240	46370	1191900	866310	0	0	0	0	0	0	1	1	1	1	1	NA	NA			37780	3530	19649	21727	40603	40603	NA		4344	NA	NA	19185.13333	NA	NA	NA	NA	NA	NA	NA	NA	NA
1929	_pYQPPPPPPR_2	TMT+PV	_pYQPPPPPPR_	H0Y613;Q14687	2	NA	1913.2	2090.1	11942	2798.8	NA	1799.8	6664.6	NA	60985	NA	2_pYQPPPPPPR_2	3	YQPPPPPPR	9	Phospho (STY)		Y(1)QPPPPPPR		Y(104.75)QPPPPPPR	0	1	0	H0Y613	H0Y613	GSE1	Genetic suppressor element 1	MULTI-MSMS	Salomon_041219_plus_2PV_SF08	679.3502197	564.765524	1127.5165	73980.87824	1.1462	0.00064733	202890	114.58	202890	114.58	679.3481754	17.244	0.47601	17.244	16.956	17.432	0	NA	NA	NA	NA	21	11	3	0.957675824	0.000333152	0.001139084	0.010361	1	4720	104.75	65.494	1	847460	0	1850	2003.5	11364	2761.1	0	1839.6	8462.4	0	56915	0	0	1	1	1	1	0	1	1	0	1	0	NA	NA			37787	1521	19652	21732	40610	40610	NA		2683	2001.65	7370.4	4232.2	2.114355657	0.574215782	3.682162216	NA	NA	NA	NA	NA	NA
1930	_pYQpYGGLNSGR_2	TMT+PV	_pYQpYGGLNSGR_	P62140	2	NA	NA	NA	NA	NA	NA	NA	774.22	NA	127220	99947	2_pYQpYGGLNSGR_2	8	YQYGGLNSGR	10	2 Phospho (STY)		Y(1)QY(1)GGLNSGR		Y(98.93)QY(84.26)GGLNS(-84.26)GR	0	2	0	P62140	P62140	PPP1CB	Serine/threonine-protein phosphatase PP1-beta catalytic subunit	MULTI-MSMS	Salomon_041219_plus_2PV_SF11	752.3164063	637.733768	1273.45298	70119.2235	-0.224	-0.00014285	179670	114.58	179670	114.58	752.3170051	21.919	0.46803	21.919	21.668	22.136	0	NA	NA	NA	NA	27	11	3	0.929336478	0.003571643	0.045189677	0.00053804	1	6977	142.43	99.829	3	2215100	0	0	0	0	0	0	0	5337.5	0	118260	93147	0	0	0	0	0	0	0	1	0	1	1	NA	NA			37827	2960	19672	21756	40652	40652	NA		3811;3812	NA	NA	774.22	NA	NA	NA	NA	NA	NA	NA	NA	NA
1931	_pYQpYGGLNSGRPVTPPR_3	TMT+PV	_pYQpYGGLNSGRPVTPPR_	P62140	3	NA	NA	NA	NA	NA	NA	NA	201.29	1132	95319	79173	2_pYQpYGGLNSGRPVTPPR_3	7	YQYGGLNSGRPVTPPR	16	2 Phospho (STY)		Y(1)QY(1)GGLNSGRPVTPPR		Y(42.32)QY(36.36)GGLNS(-36.36)GRPVT(-83.36)PPR	0	2	1	P62140	P62140	PPP1CB	Serine/threonine-protein phosphatase PP1-beta catalytic subunit	MULTI-MSMS	Salomon_041219_plus_2PV_SF06	718.0064697	641.283436	1920.82848	71849.13471	1.1865	0.00076086	119120	76.388	119120	76.389	717.6715877	24.057	0.629	24.057	23.782	24.411	0	NA	NA	NA	NA	39	15	4	0.981595762	0.004553628	0.013845516	0.0031247	1	8027	100.11	65.769	6	4235700	0	0	0	0	0	0	0	3643.7	4183.4	88594	73816	0	0	0	0	0	0	0	1	1	1	1	NA	NA			37829	2960	19673	21758	40654	40654	NA		3811;3812	NA	NA	666.645	NA	NA	NA	NA	NA	NA	NA	NA	NA
1932	_PYQpYPALTPEQK_3	TMT+PV	_PYQpYPALTPEQK_	J3KPS3;P04075;H3BQN4;H3BUH7;H3BR04;H3BMQ8	3	NA	NA	NA	NA	NA	2102.7	3164	5239.2	10413	187070	125710	2_PYQpYPALTPEQK_3	5	PYQYPALTPEQK	12	Phospho (STY)		PY(0.082)QY(0.918)PALTPEQK		PY(-10.5)QY(10.5)PALT(-93.9)PEQK	0	1	0	J3KPS3	J3KPS3	ALDOA	Fructose-bisphosphate aldolase;Fructose-bisphosphate aldolase A	MULTI-MSMS	Salomon_041219_plus_2PV_SF03	658.3442993	505.56908	1513.68541	71644.04928	0.12973	0.000065587	302190	152.78	302190	152.78	658.3457645	33.758	0.85116	33.758	33.312	34.163	0	NA	NA	NA	NA	55	21	4	0.833475683	0.003471925	0.018612346	0.000056701	1	13234	151.13	92.373	3	3680900	0	0	0	0	0	2093.6	3137.7	11793	15023	174040	117420	0	0	0	0	0	1	1	1	1	1	1	NA	NA			25314	1804	13069	14423	27364	27364	NA		2883	NA	2102.7	6272.066667	NA	2.982863303	NA	NA	NA	NA	NA	NA	NA
1933	_pYQQITPVNQSR_2	TMT+PV	_pYQQITPVNQSR_	Q9NYL2	2	NA	1676.8	NA	1489.4	6204	1093.4	22326	17062	13296	46316	37168	2_pYQQITPVNQSR_2	2	YQQITPVNQSR	11	Phospho (STY)		Y(0.962)QQIT(0.038)PVNQSR		Y(14)QQIT(-14)PVNQS(-83.79)R	0	1	0	Q9NYL2	Q9NYL2	ZAK	Mitogen-activated protein kinase kinase kinase MLT	MULTI-MSMS	Salomon_041219_plus_2PV_SF04	822.4155273	707.329748	1412.64494	67574.44568	1.7048	0.0012058	161990	114.58	161990	114.58	822.4126425	21.223	0.31828	21.223	21.057	21.375	0	NA	NA	NA	NA	18	7	4	0.799150708	0.00135758	0.018888821	0.013354	1	7399	94.692	33.132	3	1622400	0	1562.4	0	1547.9	6263.6	1545	21496	17735	15091	43653	34983	0	1	0	1	1	1	1	1	1	1	1	NA	NA			37795	4517	19656	21736	40618	40618	NA		5157	1676.8	2928.933333	17561.33333	10.47312341	5.9958119	1.746739822	NA	0.013758852	NA	NA	0.019571416	NA
1934	_pYQTDLYER_2	TMT+PV	_pYQTDLYER_	Q8WUA2	2	NA	NA	NA	NA	NA	NA	NA	NA	3659	263000	188320	2_pYQTDLYER_2	8	YQTDLYER	8	Phospho (STY)		Y(1)QTDLYER		Y(47.27)QT(-47.27)DLY(-123.82)ER	0	1	0	Q8WUA2	Q8WUA2	PPIL4	Peptidyl-prolyl cis-trans isomerase-like 4	MULTI-MSMS	Salomon_041219_plus_2PV_SF12	698.8232422	584.239536	1166.46452	70482.60858	0.78922	0.00046109	196120	114.58	196120	114.58	698.8221253	24.015	0.50687	24.015	23.838	24.345	-3.5527E-15	NA	NA	NA	NA	33	12	4	0.992369433	0.004865445	0.16924854	0.0016419	1	7988	158.07	90.094	3	7209200	0	0	0	0	0	0	0	6583.3	10876	244310	175600	0	0	0	0	0	0	0	0	1	1	1	NA	NA			37815	3872	19665	21748	40640	40640	NA		4653;4654	NA	NA	3659	NA	NA	NA	NA	NA	NA	NA	NA	NA
1935	_pYQTLPGR_2	TMT+PV	_pYQTLPGR_	H0YDE2;A0A1B0GTN9;E9PKC0;Q6IQ23;A0A1B0GUN0;A0A1B0GUM1	2	NA	NA	NA	NA	NA	NA	1940.4	3433.6	3352.4	531100	408900	2_pYQTLPGR_2	6	YQTLPGR	7	Phospho (STY)		Y(0.646)QT(0.354)LPGR		Y(2.62)QT(-2.62)LPGR	0	1	0	H0YDE2	H0YDE2	PLEKHA7	Pleckstrin homology domain-containing family A member 7	MULTI-MSMS	Salomon_041219_plus_2PV_SF04	572.2926636	457.710218	913.405882	77058.34724	0.80684	0.0003693	250340	114.58	250340	114.58	572.2925057	19.651	0.49157	19.651	19.477	19.969	0	NA	NA	NA	NA	23	12	2	0.975118337	0.009006132	0.037626703	0.01332	1	6616	122.18	62.535	2	10687000	0	0	0	0	0	0	1874.8	22471	19295	493710	381170	0	0	0	0	0	0	1	1	1	1	1	NA	NA			37816	490	19666	21749	40641	40641	NA		1953	NA	NA	2908.8	NA	NA	NA	NA	NA	NA	NA	NA	NA
1936	_pYQTVEK_2	TMT+PV	_pYQTVEK_	Q9H0S4;F5H1N9	2	NA	NA	NA	NA	NA	NA	NA	NA	1073.6	352780	226280	2_pYQTVEK_2	8	YQTVEK	6	Phospho (STY)		Y(1)QTVEK		Y(50.44)QT(-50.44)VEK	0	1	0	Q9H0S4	Q9H0S4	DDX47	Probable ATP-dependent RNA helicase DDX47	MULTI-MSMS	Salomon_041219_plus_2PV_SF04	653.3508911	424.183501	846.35245	63110.34495	1.4035	0.00059535	540250	229.16	540250	229.16	653.3471749	20.216	0.31242	20.216	20.083	20.396	0	NA	NA	NA	NA	20	7	4	0.972303949	0.007411057	0.265907796	0.029484	1	6911	133.81	32.122	2	3136400	0	0	0	0	0	0	0	4302.2	9885.7	327540	210920	0	0	0	0	0	0	0	0	1	1	1	NA	NA			37819	4297	19668	21751	40644	40644	NA		4996	NA	NA	1073.6	NA	NA	NA	NA	NA	NA	NA	NA	NA
1937	_pYQYGGLNSGR_2	TMT+PV	_pYQYGGLNSGR_	P62140	2	NA	NA	NA	NA	NA	NA	NA	1623	2861.1	546500	385750	2_pYQYGGLNSGR_2	7	YQYGGLNSGR	10	Phospho (STY)		Y(1)QYGGLNSGR		Y(35.99)QY(-35.99)GGLNS(-81.51)GR	0	1	0	P62140	P62140	PPP1CB	Serine/threonine-protein phosphatase PP1-beta catalytic subunit	MULTI-MSMS	Salomon_041219_plus_2PV_SF04	712.3337402	597.750602	1193.48665	70975.36349	1.3319	0.00079612	191690	114.58	191690	114.58	712.3329242	21.604	1.0426	21.604	21.294	22.336	0	NA	NA	NA	NA	87	26	5	0.939183968	0.017104107	0.308348422	0.00042472	1	7503	172.98	121.79	3	35494000	0	0	0	0	0	0	0	21331	17840	507960	359580	0	0	0	0	0	0	0	1	1	1	1	NA	NA			37826	2960	19672	21755	40651	40651	NA		3811;3812	NA	NA	2242.05	NA	NA	NA	NA	NA	NA	NA	NA	NA
1938	_pYRDVpSPFDHSR_3	TMT+PV	_pYRDVpSPFDHSR_	P18031	3	NA	NA	NA	NA	NA	NA	NA	993.01	NA	513160	393310	2_pYRDVpSPFDHSR_3	8	YRDVSPFDHSR	11	2 Phospho (STY)		Y(1)RDVS(1)PFDHSR		Y(94.51)RDVS(64.84)PFDHS(-64.84)R	0	2	1	P18031	P18031	PTPN1	Tyrosine-protein phosphatase non-receptor type 1	MULTI-MSMS	Salomon_041219_plus_2PV_SF11	589.9209595	513.532351	1537.57522	77785.65894	-0.13814	-0.000070938	148750	76.389	148750	76.389	589.9211363	21.833	1.334	21.833	21.399	22.732	0	NA	NA	NA	NA	108	34	6	0.98906539	0.031522448	0.216580321	0.0039493	1	6914	111.5	78.746	3	25821000	0	0	0	0	0	0	0	19531	10645	476950	366430	0	0	0	0	0	0	0	1	0	1	1	NA	NA			37833	2513	19675	21761	40658	40658	NA		522;3432	NA	NA	993.01	NA	NA	NA	NA	NA	NA	NA	NA	NA
1939	_pYRDVSPFDHSR_3	TMT+PV	_pYRDVSPFDHSR_	P18031	3	NA	NA	NA	NA	NA	NA	1606.8	2454.7	12052	107150	67696	2_pYRDVSPFDHSR_3	6	YRDVSPFDHSR	11	Phospho (STY)		Y(0.999)RDVS(0.001)PFDHSR		Y(29.84)RDVS(-29.84)PFDHS(-71.04)R	0	1	1	P18031	P18031	PTPN1	Tyrosine-protein phosphatase non-receptor type 1	MULTI-MSMS	Salomon_041219_plus_2PV_SF04	563.2658081	486.876907	1457.60889	80503.81585	0.7227	0.00035187	156900	76.389	156900	76.389	563.2653126	20.18	0.42663	20.18	20.008	20.434	-3.5527E-15	NA	NA	NA	NA	30	10	4	0.901309014	0.006704067	0.108244296	0.009598	1	6893	84.188	44.566	3	2409900	0	0	0	0	0	0	1703.6	6186.6	14259	99673	63402	0	0	0	0	0	0	1	1	1	1	1	NA	NA			37832	2513	19675	21760	40657	40657	NA		522;3432	NA	NA	5371.166667	NA	NA	NA	NA	NA	NA	NA	NA	NA
1940	_pYRPPPQTNLLAPK_3	TMT+PV	_pYRPPPQTNLLAPK_	Q14289	3	NA	NA	NA	NA	NA	NA	3775.9	NA	2127.8	141810	101200	2_pYRPPPQTNLLAPK_3	7	YRPPPQTNLLAPK	13	Phospho (STY)		Y(0.988)RPPPQT(0.012)NLLAPK		Y(19.24)RPPPQT(-19.24)NLLAPK	0	1	1	Q14289	Q14289	PTK2B	Protein-tyrosine kinase 2-beta	MULTI-MSMS	Salomon_041219_plus_2PV_SF12	678.3838501	525.607869	1573.80178	71046.4734	0.41964	0.00022057	290670	152.78	290670	152.78	678.7188994	28.863	0.86318	28.863	28.683	29.546	0	NA	NA	NA	NA	50	21	3	0.944401715	0.002996371	0.055278593	0.0037016	1	10372	90.412	34.986	2	2376400	0	0	0	0	0	0	3576.7	3462.6	6151.5	131730	94367	0	0	0	0	0	0	1	0	1	1	1	NA	NA			37844	3239	19679	21765	40672	40672	NA		4074	NA	NA	2951.85	NA	NA	NA	NA	NA	NA	NA	NA	NA
1941	_pYSAQTDITDDSLDR_2	TMT+PV	_pYSAQTDITDDSLDR_	E9PGC8;P78559	2	NA	NA	NA	NA	NA	NA	NA	NA	374.25	221140	173880	2_pYSAQTDITDDSLDR_2	8	YSAQTDITDDSLDR	14	Phospho (STY)		Y(0.632)S(0.368)AQTDITDDSLDR		Y(2.34)S(-2.34)AQT(-43.36)DIT(-102.18)DDS(-174.4)LDR	0	1	0	E9PGC8	E9PGC8	MAP1A	Microtubule-associated protein 1A;MAP1A heavy chain;MAP1 light chain LC2	MULTI-MSMS	Salomon_041219_plus_2PV_SF11	955.4284058	840.343446	1678.67234	62965.36377	0.26505	0.00022274	136350	114.58	136350	114.58	955.4281942	29.151	0.38889	29.151	28.936	29.325	0	NA	NA	NA	NA	32	10	5	0.991266773	0.007100849	0.106237423	6.7813E-09	1	10488	215.02	135.05	5	11984000	0	0	0	0	0	0	0	7143	7164.8	205490	162060	0	0	0	0	0	0	0	0	1	1	1	NA	NA			37853	1155	19685	21772	40681	40681	NA		251;2427	NA	NA	374.25	NA	NA	NA	NA	NA	NA	NA	NA	NA
1942	_pYSAQTDITDDSLDRK_3	TMT+PV	_pYSAQTDITDDSLDRK_	E9PGC8;P78559	3	NA	NA	NA	NA	NA	1761	NA	NA	NA	147760	109320	2_pYSAQTDITDDSLDRK_3	8	YSAQTDITDDSLDRK	15	Phospho (STY)		Y(0.842)S(0.157)AQT(0.001)DITDDSLDRK		Y(7.29)S(-7.29)AQT(-31.03)DIT(-59.46)DDS(-113.12)LDRK	0	1	1	E9PGC8	E9PGC8	MAP1A	Microtubule-associated protein 1A;MAP1A heavy chain;MAP1 light chain LC2	MULTI-MSMS	Salomon_041219_plus_2PV_SF06	756.3747559	603.263044	1806.7673	67430.41698	1.1816	0.00071284	253250	152.78	253250	152.78	756.3741407	27.947	0.40024	27.947	27.711	28.111	0	NA	NA	NA	NA	31	9	5	0.966026014	0.008212643	0.049275499	0.00012147	1	9950	154.13	94.524	5	3742700	0	0	0	0	0	1602.8	0	4172.1	2847.3	137270	101840	0	0	0	0	0	1	0	0	0	1	1	NA	NA			37855	1155	19686	21773	40683	40683	NA		251;2427	NA	1761	NA	NA	NA	NA	NA	NA	NA	NA	NA	NA
1943	_pYSASTPVR_2	TMT+PV	_pYSASTPVR_	Q5JVD1;Q7Z7A1	2	NA	NA	NA	NA	NA	NA	3224.6	NA	2302.4	105190	NA	2_pYSASTPVR_2	7	YSASTPVR	8	Phospho (STY)		Y(0.642)S(0.254)AS(0.104)TPVR		Y(4.03)S(-4.03)AS(-7.91)T(-46.23)PVR	0	1	0	Q5JVD1	Q5JVD1	CNTRL	Centriolin	MULTI-MSMS	Salomon_041219_plus_2PV_SF08	595.2960205	480.712957	959.411362	75416.17451	0.91239	0.0004386	238360	114.58	238360	114.58	595.2953954	16.006	0.2706	16.006	15.869	16.139	0	NA	NA	NA	NA	11	6	2	0.643002477	0.003076098	0.029455382	0.038569	1	4093	89.296	32.749	4	936060	0	0	0	0	0	0	3062.4	1902.4	2335.5	97684	0	0	0	0	0	0	0	1	0	1	1	0	NA	NA			37856	3447	19687	21774	40684	40684	NA		4256	NA	NA	2763.5	NA	NA	NA	NA	NA	NA	NA	NA	NA
1944	_pYSDEQLNSGR_2	TMT+PV	_pYSDEQLNSGR_	P25054;B7Z2B6;E9PFT7	2	NA	NA	NA	NA	NA	NA	NA	3392	NA	38608	34133	2_pYSDEQLNSGR_2	8	YSDEQLNSGR	10	Phospho (STY)		Y(0.805)S(0.195)DEQLNSGR		Y(6.15)S(-6.15)DEQLNS(-97.35)GR	0	1	0	P25054	P25054	APC	Adenomatous polyposis coli protein	MULTI-MSMS	Salomon_041219_plus_2PV_SF10	739.3318481	624.748257	1247.48196	68702.73247	0.18098	0.00011307	183410	114.58	183410	114.58	739.832608	17.385	0.42122	17.385	17.209	17.63	0	NA	NA	NA	NA	26	10	4	0.862168693	0.000616159	0.003207125	0.0039624	1	4802	112.13	59.551	3	1325500	0	0	0	0	0	0	0	4581.4	0	36002	31811	0	0	0	0	0	0	0	1	0	1	1	NA	NA			37859	2575	19690	21777	40687	40687	NA		3513	NA	NA	3392	NA	NA	NA	NA	NA	NA	NA	NA	NA
1945	_pYSDM(ox)SSVYR_2	TMT+PV	_pYSDM(ox)SSVYR_	H0Y9P1;Q9NSY1	2	15024	16280	15410	41876	51186	26391	115730	132640	149730	1621400	1058400	2_pYSDM(ox)SSVYR_2	0	YSDMSSVYR	9	Oxidation (M),Phospho (STY)	YSDM(1)SSVYR	Y(0.989)S(0.011)DMSSVYR	YSDM(183.65)SSVYR	Y(19.66)S(-19.66)DMS(-91.18)S(-125.06)VY(-176.17)R	1	1	0	H0Y9P1	H0Y9P1	BMP2K	BMP-2-inducible protein kinase	MULTI-MSMS	Salomon_041219_plus_2PV_SF06	716.8062134	602.223029	1202.4315	69381.89187	1.6936	0.0010199	190270	114.58	190270	114.58	716.8051896	18.642	0.57471	18.642	18.504	19.079	0	NA	NA	NA	NA	50	15	5	0.995750875	0.002542444	0.005646374	0.00013405	1	5365	183.65	133.02	5	51280000	14167	15350	16142	41162	51041	30277	113770	184430	189510	1511600	990270	1	1	1	1	1	1	1	1	1	1	1	NA	NA			37861	1547	19691	21778	40689	40689	NA	615	2710;2711	15571.33333	39817.66667	132700	8.522070471	3.332691519	2.557113499	0.006885844	0.002220547	0.078221928	0.007987579	0.005848174	0.085066346
1946	_pYSDMSSVYR_2	TMT+PV	_pYSDMSSVYR_	H0Y9P1;Q9NSY1	2	NA	NA	NA	NA	NA	NA	3713.6	1514	2459.9	85931	63505	2_pYSDMSSVYR_2	6	YSDMSSVYR	9	Phospho (STY)		Y(0.955)S(0.037)DMS(0.007)S(0.001)VYR		Y(14.07)S(-14.07)DMS(-21.2)S(-31.19)VY(-64.6)R	0	1	0	H0Y9P1	H0Y9P1	BMP2K	BMP-2-inducible protein kinase	MULTI-MSMS	Salomon_041219_plus_2PV_SF05	708.8077393	594.225571	1186.43659	71187.64856	0.70386	0.00041825	192830	114.58	192830	114.58	708.8083333	26.41	0.23464	26.41	26.255	26.49	3.5527E-15	NA	NA	NA	NA	13	5	3	0.981879438	0.001477048	0.024215973	0.031466	1	9378	88.37	52.925	5	1666300	0	0	0	0	0	0	3523.7	4534.9	4991.8	79916	59248	0	0	0	0	0	0	1	1	1	1	1	NA	NA			37863	1547	19691	21779	40691	40691	NA		2710;2711	NA	NA	2562.5	NA	NA	NA	NA	NA	NA	NA	NA	NA
1947	_pYSEAAELR_2	TMT+PV	_pYSEAAELR_	Q9Y2D5;C9JVY5	2	NA	NA	NA	1833.4	NA	NA	6326.7	4446.7	9846.3	380590	297250	2_pYSEAAELR_2	5	YSEAAELR	8	Phospho (STY)		Y(0.963)S(0.037)EAAELR		Y(14.16)S(-14.16)EAAELR	0	1	0	Q9Y2D5	Q9Y2D5	AKAP2	A-kinase anchor protein 2	MULTI-MSMS	Salomon_041219_plus_2PV_SF12	624.2988892	509.715697	1017.41684	73904.53693	0.43072	0.00021955	224800	114.58	224800	114.58	624.2985833	21.915	0.55103	21.915	21.772	22.323	0	NA	NA	NA	NA	32	13	4	0.994202002	0.009696515	0.241323688	0.00211	1	7006	139.97	54.611	2	9238200	0	0	0	1723.2	0	0	6095.4	17966	21322	353870	277290	0	0	0	1	0	0	1	1	1	1	1	NA	NA			37869	4719	19692	21782	40697	40697	NA		5338	NA	1833.4	6873.233333	NA	3.74890004	NA	NA	NA	NA	NA	NA	NA
1948	_pYSEVVLDSEPK_3	TMT+PV	_pYSEVVLDSEPK_	A0A087WXW3;Q9Y3P8	3	NA	NA	1785.1	5829	3077.9	924.54	21992	21976	24930	633490	421350	2_pYSEVVLDSEPK_3	2	YSEVVLDSEPK	11	Phospho (STY)		Y(0.766)S(0.234)EVVLDSEPK		Y(5.15)S(-5.15)EVVLDS(-87.42)EPK	0	1	0	A0A087WXW3	A0A087WXW3	SIT1	Signaling threshold-regulating transmembrane adapter 1	MULTI-MSMS	Salomon_041219_plus_2PV_SF06	601.9786377	449.202286	1344.58503	73287.89259	0.0070599	3.1713E-06	340110	152.78	340110	152.78	601.9789891	33.334	0.65426	33.334	33.087	33.742	0	NA	NA	NA	NA	58	16	5	0.969707172	0.018331034	0.133037731	0.00029578	1	12434	129.82	62.115	3	8503100	0	0	1720.7	5499.9	3440.3	1749.5	21202	43619	41259	589530	393330	0	0	1	1	1	1	1	1	1	1	1	NA	NA			37881	133	19697	21788	40709	40709	NA		20;1651	1785.1	3277.146667	22966	12.86538569	7.007925594	1.83583366	NA	0.000628401	NA	NA	0.003595416	NA
1949	_pYSEYAEEFSK_2	TMT+PV	_pYSEYAEEFSK_	Q9Y217	2	NA	NA	NA	NA	NA	NA	NA	NA	355.64	187330	133640	2_pYSEYAEEFSK_2	8	YSEYAEEFSK	10	Phospho (STY)		Y(0.905)S(0.095)EYAEEFSK		Y(9.77)S(-9.77)EY(-53.44)AEEFS(-93.4)K	0	1	0	Q9Y217	Q9Y217	MTMR6	Myotubularin-related protein 6	MULTI-MSMS	Salomon_041219_plus_2PV_SF05	895.9206543	666.755216	1331.49588	61349.24408	0.75806	0.00050544	343700	229.17	343700	229.17	895.9206007	35.19	0.31143	35.19	35.015	35.327	0	NA	NA	NA	NA	26	7	5	0.921735076	0.002396429	0.022646904	0.00015714	1	13690	188.87	115.21	4	3848300	0	0	0	0	0	0	0	5526.3	5571.6	174050	124560	0	0	0	0	0	0	0	0	1	1	1	NA	NA			37883	4705	19698	21789	40711	40711	NA		5327;5328	NA	NA	355.64	NA	NA	NA	NA	NA	NA	NA	NA	NA
1950	_pYSFM(ox)ATVTK_2	TMT+PV	_pYSFM(ox)ATVTK_	O43865	2	NA	NA	NA	NA	NA	NA	NA	4089	3526.4	933340	616000	2_pYSFM(ox)ATVTK_2	7	YSFMATVTK	9	Oxidation (M),Phospho (STY)	YSFM(1)ATVTK	Y(0.699)S(0.293)FMAT(0.008)VTK	YSFM(84)ATVTK	Y(3.78)S(-3.78)FMAT(-19.16)VT(-61.85)K	1	1	0	O43865	O43865	AHCYL1	Putative adenosylhomocysteinase 2	MULTI-MSMS	Salomon_041219_plus_2PV_SF10	801.4083252	572.243233	1142.47191	62745.53081	0.21416	0.00012255	400470	229.16	400470	229.16	801.4081607	30.875	0.51565	30.875	30.657	31.173	3.5527E-15	NA	NA	NA	NA	41	12	5	0.844925666	0.01157128	0.176385739	0.029256	1	11372	83.998	12.775	4	7390300	0	0	0	0	0	0	0	37665	27490	867560	574180	0	0	0	0	0	0	0	1	1	1	1	NA	NA			37885	2125	19700	21791	40713	40713	NA	846	446;3123	NA	NA	3807.7	NA	NA	NA	NA	NA	NA	NA	NA	NA
1951	_pYSFMATVTK_2	TMT+PV	_pYSFMATVTK_	O43865	2	NA	NA	NA	NA	NA	NA	NA	3247.7	2540.4	341940	220740	2_pYSFMATVTK_2	7	YSFMATVTK	9	Phospho (STY)		Y(0.806)S(0.194)FMATVTK		Y(6.19)S(-6.19)FMAT(-51.27)VT(-74.32)K	0	1	0	O43865	O43865	AHCYL1	Putative adenosylhomocysteinase 2	MULTI-MSMS	Salomon_041219_plus_2PV_SF10	793.9129639	564.245776	1126.477	63502.50933	0.21501	0.00012132	406140	229.16	406140	229.17	793.4107806	39.076	0.46715	39.076	38.868	39.335	7.1054E-15	NA	NA	NA	NA	41	11	5	0.971674975	0.005003661	0.13779749	0.021958	1	15183	92.051	43.296	4	6515200	0	0	0	0	0	0	0	15440	11074	317910	205790	0	0	0	0	0	0	0	1	1	1	1	NA	NA			37887	2125	19700	21792	40715	40715	NA		446;3123	NA	NA	2894.05	NA	NA	NA	NA	NA	NA	NA	NA	NA
1952	_pYSGELSGIR_2	TMT+PV	_pYSGELSGIR_	Q9NQZ2	2	NA	NA	NA	NA	NA	NA	NA	NA	1440.4	108250	83144	2_pYSGELSGIR_2	8	YSGELSGIR	9	Phospho (STY)		Y(0.976)S(0.024)GELSGIR		Y(16.12)S(-16.12)GELS(-92.35)GIR	0	1	0	Q9NQZ2	Q9NQZ2	UTP3	Something about silencing protein 10	MULTI-MSMS	Salomon_041219_plus_2PV_SF07	645.8195801	531.236796	1060.45904	78454.49535	0.81907	0.00043512	215690	114.58	215690	114.58	645.8191117	26.588	0.4206	26.588	26.417	26.838	3.5527E-15	NA	NA	NA	NA	25	10	4	0.936144285	0.003536373	0.042731988	0.00052899	1	9077	166.52	88.842	3	1871800	0	0	0	0	0	0	0	3111.8	4634.2	100570	77524	0	0	0	0	0	0	0	0	1	1	1	NA	NA			37893	4422	19703	21796	40721	40721	NA		5081	NA	NA	1440.4	NA	NA	NA	NA	NA	NA	NA	NA	NA
1953	_pYSGLTASSK_2	TMT+PV	_pYSGLTASSK_	Q96AT1	2	NA	NA	NA	NA	NA	NA	2594.5	NA	NA	1111900	817290	2_pYSGLTASSK_2	8	YSGLTASSK	9	Phospho (STY)		Y(0.988)S(0.012)GLT(0.001)ASSK		Y(19.32)S(-19.32)GLT(-31.97)AS(-63.29)S(-70.21)K	0	1	0	Q96AT1	Q96AT1	KIAA1143	Uncharacterized protein KIAA1143	MULTI-MSMS	Salomon_041219_plus_2PV_SF03	726.383667	497.218072	992.421592	63320.30078	0.69823	0.00034717	460890	229.16	460890	229.17	726.3829503	23.042	0.42501	23.042	22.865	23.29	0	NA	NA	NA	NA	22	6	4	0.966453964	0.024564912	0.444027824	0.0010362	1	8298	137.13	65.517	5	20629000	0	0	0	0	0	0	2361.5	39230	27840	1033300	761570	0	0	0	0	0	0	1	0	0	1	1	NA	NA			37897	3982	19707	21800	40725	40725	NA		4741	NA	NA	2594.5	NA	NA	NA	NA	NA	NA	NA	NA	NA
1954	_pYSHVILGDK_3	TMT+PV	_pYSHVILGDK_	H3BTF4;Q8IWI9;H3BP52	3	NA	NA	NA	NA	NA	NA	NA	NA	3379.7	624510	413690	2_pYSHVILGDK_3	8	YSHVILGDK	9	Phospho (STY)		Y(0.853)S(0.147)HVILGDK		Y(7.64)S(-7.64)HVILGDK	0	1	0	H3BTF4	H3BTF4	MGA	MAX gene-associated protein	MULTI-MSMS	Salomon_041219_plus_2PV_SF04	523.954895	371.177635	1110.51108	70913.5779	0.81851	0.00030381	411600	152.78	411600	152.78	523.9538533	25.95	0.43618	25.95	25.81	26.246	0	NA	NA	NA	NA	28	10	5	0.975796367	0.012046068	0.193721316	0.0050748	1	9615	96.665	55.238	2	3062000	0	0	0	0	0	0	0	22173	19430	580380	385640	0	0	0	0	0	0	0	0	1	1	1	NA	NA			37902	1684	19711	21804	40730	40730	NA		2804	NA	NA	3379.7	NA	NA	NA	NA	NA	NA	NA	NA	NA
1955	_pYSKEEEM(ox)DDM(ox)DR_3	TMT+PV	_pYSKEEEM(ox)DDM(ox)DR_	Q5TB53;Q9HD45	3	NA	NA	NA	NA	NA	NA	NA	1548.8	4949.3	975060	652980	2_pYSKEEEM(ox)DDM(ox)DR_3	7	YSKEEEMDDMDR	12	2 Oxidation (M),Phospho (STY)	YSKEEEM(1)DDM(1)DR	Y(0.558)S(0.442)KEEEMDDMDR	YSKEEEM(75.48)DDM(75.48)DR	Y(1.02)S(-1.02)KEEEMDDMDR	2	1	1	Q5TB53	Q5TB53	TM9SF3	Transmembrane 9 superfamily member 3	MULTI-MSMS	Salomon_041219_plus_2PV_SF12	706.6339111	553.856521	1658.54773	68999.5538	1.4005	0.00077567	275840	152.78	275840	152.78	706.6327397	15.288	0.37982	15.288	15.152	15.531	1.7764E-15	NA	NA	NA	NA	38	9	6	0.980661014	0.016340457	0.092603133	0.01033	1	3796	75.479	45.668	2	9180900	0	0	0	0	0	0	0	36794	30300	906240	608690	0	0	0	0	0	0	0	1	1	1	1	NA	NA			37903	3491	19712	21805	40731	40731	NA	2001;2002	4291	NA	NA	3249.05	NA	NA	NA	NA	NA	NA	NA	NA	NA
1956	_pYSLASLDR_2	TMT+PV	_pYSLASLDR_	Q8N1G1	2	NA	NA	NA	NA	NA	NA	2610.3	1564.3	5192.9	52964	38159	2_pYSLASLDR_2	6	YSLASLDR	8	Phospho (STY)		Y(0.896)S(0.104)LASLDR		Y(9.33)S(-9.33)LAS(-45.08)LDR	0	1	0	Q8N1G1	Q8N1G1	REXO1	RNA exonuclease 1 homolog	MULTI-MSMS	Salomon_041219_plus_2PV_SF04	617.3088379	502.726065	1003.43758	77332.61975	1.1601	0.00058321	227920	114.58	227920	114.58	617.3084968	30.886	0.27528	30.886	30.746	31.021	3.5527E-15	NA	NA	NA	NA	14	6	3	0.867177109	0.000770599	0.012654492	0.024198	1	11969	98.629	33.872	3	1154800	0	0	0	0	0	0	2533.3	3387.2	6573	49279	35697	0	0	0	0	0	0	1	1	1	1	1	NA	NA			37904	3751	19713	21806	40732	40732	NA		4553	NA	NA	3122.5	NA	NA	NA	NA	NA	NA	NA	NA	NA
1957	_pYSLATEEIER_2	TMT+PV	_pYSLATEEIER_	H0YB08;Q66K14	2	NA	NA	NA	NA	NA	NA	NA	NA	255.91	130120	87593	2_pYSLATEEIER_2	8	YSLATEEIER	10	Phospho (STY)		Y(0.963)S(0.037)LATEEIER		Y(14.11)S(-14.11)LAT(-60.48)EEIER	0	1	0	H0YB08	H0YB08	TBC1D9B	TBC1 domain family member 9B	MULTI-MSMS	Salomon_041219_plus_2PV_SF12	760.3677979	645.784308	1289.55406	68708.39189	0.81634	0.00052718	177430	114.58	177430	114.58	760.3670139	30.63	0.39137	30.63	30.465	30.856	3.5527E-15	NA	NA	NA	NA	26	9	5	0.968539841	0.00648811	0.155631084	0.00018411	1	11206	187.5	138.71	3	4159100	0	0	0	0	0	0	0	0	3673.7	120930	81640	0	0	0	0	0	0	0	0	1	1	1	NA	NA			37905	1558	19714	21807	40733	40733	NA		2722	NA	NA	255.91	NA	NA	NA	NA	NA	NA	NA	NA	NA
1958	_pYSLATSR_2	TMT+PV	_pYSLATSR_	Q96FT9	2	NA	NA	NA	2129.9	4894.1	NA	17139	29234	19961	105320	67219	2_pYSLATSR_2	4	YSLATSR	7	Phospho (STY)		Y(0.641)S(0.359)LATSR		Y(2.52)S(-2.52)LAT(-67.75)S(-106.49)R	0	1	0	Q96FT9	Q96FT9	IFT43	Intraflagellar transport protein 43 homolog	MULTI-MSMS	Salomon_041219_plus_2PV_SF05	553.7772217	439.1944	876.374248	82100.3246	0.65751	0.00028877	260890	114.58	260890	114.58	553.7769652	18.733	0.45111	18.733	18.62	19.071	0	NA	NA	NA	NA	31	11	4	0.742414058	0.002242082	0.037026089	0.0066934	1	5517	137.18	67.747	4	2639100	0	0	0	2001.8	4930.9	0	16668	31242	22442	98928	63162	0	0	0	1	1	0	1	1	1	1	1	NA	NA			37907	4032	19715	21808	40735	40735	NA		4766	NA	3512	22111.33333	NA	6.295937737	NA	NA	NA	NA	NA	NA	NA
1959	_pYSLPVVQNDSSR_2	TMT+PV	_pYSLPVVQNDSSR_	D6RIH2;D6RDG4;Q8NA72	2	NA	NA	NA	NA	NA	NA	NA	813.74	NA	30777	26473	2_pYSLPVVQNDSSR_2	8	YSLPVVQNDSSR	12	Phospho (STY)		Y(0.925)S(0.075)LPVVQNDSSR		Y(10.89)S(-10.89)LPVVQNDS(-113.18)S(-118.93)R	0	1	0	D6RIH2	D6RIH2	POC5	Centrosomal protein POC5	MULTI-MSMS	Salomon_041219_plus_2PV_SF03	837.4108276	722.827038	1443.63952	66724.85726	0.69859	0.00050496	158520	114.58	158520	114.58	837.4099617	29.045	0.37669	29.045	28.851	29.228	0	NA	NA	NA	NA	11	9	2	0.843735299	0.000655371	0.014797104	0.00028249	1	11130	147.37	75.49	4	1589400	0	0	0	0	0	0	0	1878.9	0	28632	24672	0	0	0	0	0	0	0	1	0	1	1	NA	NA			37918	993	19720	21813	40749	40749	NA		2297	NA	NA	813.74	NA	NA	NA	NA	NA	NA	NA	NA	NA
1960	_pYSLSPSK_2	TMT+PV	_pYSLSPSK_	P49792;Q7Z3J3;J3KNE0;A6NKT7;J3KQ37;F8VYC4;A0A1W2PNU4;P0DJD0;P0DJD1;Q99666;O14715;F8W705	2	NA	NA	NA	NA	NA	NA	NA	NA	6351.4	964650	692680	2_pYSLSPSK_2	8	YSLSPSK	7	Phospho (STY)		Y(0.917)S(0.083)LS(0.001)PSK		Y(10.44)S(-10.44)LS(-32.5)PS(-74.71)K	0	1	0	P49792	P49792	RANBP2;RGPD4;RGPD3;RGPD8;RGPD1;RGPD2;RGPD5	E3 SUMO-protein ligase RanBP2;RanBP2-like and GRIP domain-containing protein 4;RanBP2-like and GRIP domain-containing protein 3;RANBP2-like and GRIP domain-containing protein 1;RANBP2-like and GRIP domain-containing protein 2;RANBP2-like and GRIP domain-containing protein 5/6;RANBP2-like and GRIP domain-containing protein 8	MULTI-MSMS	Salomon_041219_plus_2PV_SF04	660.3569336	431.191326	860.3681	59257.14562	1.513	0.0006524	531470	229.16	531470	229.17	660.3553725	24.098	0.72157	24.098	23.812	24.533	0	NA	NA	NA	NA	42	18	4	0.925167661	0.012960289	0.13315223	0.0083684	1	8733	132.57	22.031	4	9754300	0	0	0	0	0	0	0	23729	33197	896090	645720	0	0	0	0	0	0	0	0	1	1	1	NA	NA			37920	2815	19722	21815	40751	40751	NA		3719	NA	NA	6351.4	NA	NA	NA	NA	NA	NA	NA	NA	NA
1961	_pYSPPAIpSPLVSEK_3	TMT+PV	_pYSPPAIpSPLVSEK_	Q14694	3	NA	NA	NA	NA	NA	NA	NA	NA	500.91	103210	62451	2_pYSPPAIpSPLVSEK_3	8	YSPPAISPLVSEK	13	2 Phospho (STY)		Y(0.864)S(0.136)PPAIS(1)PLVSEK		Y(8.02)S(-8.02)PPAIS(45.3)PLVS(-58.19)EK	0	2	0	Q14694	Q14694	USP10	Ubiquitin carboxyl-terminal hydrolase 10	MULTI-MSMS	Salomon_041219_plus_2PV_SF01	669.6768799	516.564657	1546.67214	69922.70569	1.4221	0.00073459	295750	152.78	295760	152.78	669.3411686	42.824	0.49598	42.824	42.613	43.109	0	NA	NA	NA	NA	96	26	5	0.961737326	0.008006361	0.085935773	0.015952	1	16380	92.19	66.207	6	1584200	0	0	0	0	0	0	0	0	2924.3	95925	58216	0	0	0	0	0	0	0	0	1	1	1	NA	NA			37930	3260	19731	21825	40761	40761	NA		667;668;4096	NA	NA	500.91	NA	NA	NA	NA	NA	NA	NA	NA	NA
1962	_pYSPSQNpSPIHHIPSR_3	TMT+PV	_pYSPSQNpSPIHHIPSR_	Q9NYF8;E9PK91;A0A1W2PQ43;E9PK09;E9PQN2;E9PKI6;E9PJA7;H0YF00	3	NA	NA	NA	NA	NA	NA	NA	NA	1376.8	58984	46371	2_pYSPSQNpSPIHHIPSR_3	8	YSPSQNSPIHHIPSR	15	2 Phospho (STY)		Y(0.593)S(0.209)PS(0.254)QNS(0.945)PIHHIPSR		Y(3.98)S(-5.08)PS(-3.98)QNS(14)PIHHIPS(-96.75)R	0	2	0	Q9NYF8	Q9NYF8	BCLAF1	Bcl-2-associated transcription factor 1	MULTI-MSMS	Salomon_041219_plus_2PV_SF07	703.6575317	627.267785	1878.78153	72032.52076	1.1302	0.00070892	121780	76.388	121780	76.389	703.9903057	20.173	0.68095	20.173	19.912	20.593	-3.5527E-15	NA	NA	NA	NA	38	17	4	0.958377058	0.003409606	0.011607433	0.0029191	1	6081	106.31	75.577	10	2086900	0	0	0	0	0	0	0	0	3133.9	54818	43252	0	0	0	0	0	0	0	0	1	1	1	NA	NA			37934	4515	19732	21827	40765	40765	NA		953;954;5156	NA	NA	1376.8	NA	NA	NA	NA	NA	NA	NA	NA	NA
1963	_pYSQSVIR_2	TMT+PV	_pYSQSVIR_	Q2KHR3	2	NA	NA	NA	NA	NA	NA	NA	7835.3	3855.7	110610	80243	2_pYSQSVIR_2	7	YSQSVIR	7	Phospho (STY)		Y(0.821)S(0.179)QSVIR		Y(6.61)S(-6.61)QS(-40.76)VIR	0	1	0	Q2KHR3	Q2KHR3	QSER1	Glutamine and serine-rich protein 1	MULTI-MSMS	Salomon_041219_plus_2PV_SF06	581.2976074	466.7155	931.416447	78283.52037	1.0853	0.00050652	245510	114.58	245510	114.58	581.2979072	19.336	0.39904	19.336	19.157	19.556	3.5527E-15	NA	NA	NA	NA	14	9	3	0.979465161	0.000991375	0.006590775	0.0060703	1	5755	138.9	64.56	3	1515700	0	0	0	0	0	0	0	11359	6834.1	103080	74884	0	0	0	0	0	0	0	1	1	1	1	NA	NA			37948	3376	19740	21837	40779	40779	NA		4209	NA	NA	5845.5	NA	NA	NA	NA	NA	NA	NA	NA	NA
1964	_pYSSLEQSER_2	TMT+PV	_pYSSLEQSER_	H3BQR0;H3BTA6;H3BSK1;H3BRI5;O95149	2	NA	NA	NA	NA	1674.2	3349.7	3088.8	7606	4590.4	47983	39290	2_pYSSLEQSER_2	4	YSSLEQSER	9	Phospho (STY)		Y(0.753)S(0.124)S(0.124)LEQSER		Y(7.84)S(-7.84)S(-7.84)LEQS(-67.33)ER	0	1	0	H3BQR0	H3BQR0	SNUPN	Snurportin-1	MULTI-MSMS	Salomon_041219_plus_2PV_SF12	704.3225098	589.7399	1177.46525	73055.56537	1.0523	0.00062061	194290	114.58	194290	114.58	704.322366	19.806	0.26377	19.806	19.652	19.916	0	NA	NA	NA	NA	12	6	3	0.195876269	0.000192063	0.002521857	0.040929	1	6060	85.161	46.198	4	1093100	0	0	0	0	1627	3315.8	3062.8	9030.1	6059.4	44865	36735	0	0	0	0	1	1	1	1	1	1	1	NA	NA			37958	1665	19745	21843	40789	40789	NA		2792	NA	2511.95	5095.066667	NA	2.028331243	NA	NA	NA	NA	NA	NA	NA
1965	_pYSSQYEER_2	TMT+PV	_pYSSQYEER_	Q13948	2	NA	NA	NA	NA	NA	NA	NA	NA	285.39	107860	74997	2_pYSSQYEER_2	8	YSSQYEER	8	Phospho (STY)		Y(0.45)S(0.201)S(0.349)QYEER		Y(1.1)S(-3.5)S(-1.1)QY(-70.08)EER	0	1	0	Q13948	Q13948	CUX1	Protein CASP	MULTI-MSMS	Salomon_041219_plus_2PV_SF08	685.796936	571.213518	1140.41248	73145.62247	1.2244	0.00069941	200590	114.58	200600	114.58	685.7958258	15.928	0.27158	15.928	15.829	16.101	-1.7764E-15	NA	NA	NA	NA	20	6	4	0.938717843	0.005388666	0.048624705	0.0025144	1	4053	138.06	83.857	4	2215800	0	0	0	0	0	0	0	3758.7	3208.9	100230	69902	0	0	0	0	0	0	0	0	1	1	1	NA	NA			37960	3217	19747	21845	40791	40791	NA		4045;4046	NA	NA	285.39	NA	NA	NA	NA	NA	NA	NA	NA	NA
1966	_pYSVADIER_2	TMT+PV	_pYSVADIER_	O14777	2	NA	NA	NA	NA	NA	NA	NA	2777.5	2526.4	259380	199280	2_pYSVADIER_2	7	YSVADIER	8	Phospho (STY)		Y(0.654)S(0.346)VADIER		Y(2.77)S(-2.77)VADIER	0	1	0	O14777	O14777	NDC80	Kinetochore protein NDC80 homolog	MULTI-MSMS	Salomon_041219_plus_2PV_SF11	631.3056641	516.723522	1031.43249	74448.47373	0.1796	0.000092803	221750	114.58	221750	114.58	631.3060855	26.483	0.34927	26.483	26.285	26.635	0	NA	NA	NA	NA	20	8	3	0.918232345	0.002772404	0.012737889	0.03026	1	9208	93.143	56.123	2	3193000	0	0	0	0	0	0	0	12007	10220	241160	185790	0	0	0	0	0	0	0	1	1	1	1	NA	NA			37969	2037	19752	21850	40800	40800	NA		3028	NA	NA	2651.95	NA	NA	NA	NA	NA	NA	NA	NA	NA
1967	_pYTCSEAQK_2	TMT+PV	_pYTCSEAQK_	G3V3Q0;G3V5F9;G3V5B8;G3V554;G3V4W8;G3V5H9;G3V2U6;Q9BRS7;G3V2F4;E7EPD8;Q9NUW8	2	NA	NA	NA	NA	NA	NA	NA	NA	3410.9	394160	265610	2_pYTCSEAQK_2	8	YTCSEAQK	8	Phospho (STY)		Y(0.996)T(0.004)CSEAQK		Y(24.48)T(-24.48)CS(-91.39)EAQK	0	1	0	G3V3Q0	G3V3Q0	TDP1	Tyrosyl-DNA phosphodiesterase 1	MULTI-MSMS	Salomon_041219_plus_2PV_SF07	762.8635254	533.69919	1065.38383	62334.78291	1.8493	0.00098696	429390	229.16	429390	229.17	762.86377	16.94	0.37339	16.94	16.82	17.193	0	NA	NA	NA	NA	16	9	2	0.961401005	0.002568267	0.011119629	0.0002374	1	4517	195.81	105.67	3	4038700	0	0	0	0	0	0	0	11288	13664	366200	247630	0	0	0	0	0	0	0	0	1	1	1	NA	NA			37988	1070	19765	21864	40819	40819	NA		2335	NA	NA	3410.9	NA	NA	NA	NA	NA	NA	NA	NA	NA
1968	_pYTISQEAYDQR_2	TMT+PV	_pYTISQEAYDQR_	Q99426;K7EP07;K7EK42	2	4261.5	NA	NA	NA	NA	NA	NA	4742.7	NA	861110	654440	2_pYTISQEAYDQR_2	7	YTISQEAYDQR	11	Phospho (STY)		Y(0.999)T(0.001)ISQEAYDQR		Y(29.38)T(-29.38)IS(-95.91)QEAY(-194.48)DQR	0	1	0	Q99426	Q99426	TBCB	Tubulin-folding cofactor B	MULTI-MSMS	Salomon_041219_plus_2PV_SF10	841.8870239	727.303396	1452.59224	65463.33674	0.177	0.00012873	157550	114.58	157550	114.58	841.8865838	25.416	0.86706	25.416	25.159	26.026	0	NA	NA	NA	NA	72	21	6	0.973909401	0.015691664	0.133617687	4.8061E-11	2	8716	276	180.52	4	82180000	3993.9	0	0	0	0	0	0	34976	18860	800430	609730	1	0	0	0	0	0	0	1	0	2	2	NA	NA			38018	4131	19785	21886	40849;40850	40850	NA		1473;4859;4860	4261.5	NA	4742.7	1.112917987	NA	NA	NA	NA	NA	NA	NA	NA
1969	_pYTISQEAYDQR_3	TMT+PV	_pYTISQEAYDQR_	Q99426;K7EP07;K7EK42	3	NA	NA	NA	NA	NA	NA	5563.6	10296	20858	1003300	675580	2_pYTISQEAYDQR_3	6	YTISQEAYDQR	11	Phospho (STY)		Y(0.998)T(0.002)ISQEAYDQR		Y(26.11)T(-26.11)IS(-63.02)QEAY(-199.1)DQR	0	1	0	Q99426	Q99426	TBCB	Tubulin-folding cofactor B	MULTI-MSMS	Salomon_041219_plus_2PV_SF11	561.5932617	485.204689	1452.59224	80117.51296	0.13138	0.000063748	157440	76.389	157440	76.389	561.5933153	25.451	0.52564	25.451	25.255	25.78	0	NA	NA	NA	NA	51	13	6	0.959974938	0.023313329	0.103052746	0.00010141	1	8696	218.55	166.83	4	27692000	0	0	0	0	0	0	5558.8	46024	46647	932820	630150	0	0	0	0	0	0	1	1	1	1	1	NA	NA			38020	4131	19785	21886	40852	40852	NA		1473;4859;4860	NA	NA	12239.2	NA	NA	NA	NA	NA	NA	NA	NA	NA
1970	_pYTPSER_2	TMT+PV	_pYTPSER_	I3L2J8;Q9UPN4	2	NA	NA	NA	NA	1630.1	2247.2	7561	8820.1	9341.1	250740	160000	2_pYTPSER_2	4	YTPSER	6	Phospho (STY)		Y(0.774)T(0.226)PSER		Y(5.35)T(-5.35)PS(-35.32)ER	0	1	0	I3L2J8	I3L2J8	CEP131	Centrosomal protein of 131 kDa	MULTI-MSMS	Salomon_041219_plus_2PV_SF10	531.248291	416.665476	831.316398	77956.51158	0.19494	0.000081226	275000	114.58	275000	114.58	531.248211	13.788	0.27208	13.788	13.65	13.922	-1.7764E-15	NA	NA	NA	NA	14	6	3	0.939310503	0.008972026	0.060029968	0.037696	1	2996	119.89	10.007	3	5360200	0	0	0	0	1682.4	2322.1	7333.1	17467	15515	233350	149360	0	0	0	0	1	1	1	1	1	1	1	NA	NA			38023	1765	19788	21889	40855	40855	NA		2856	NA	1938.65	8574.066667	NA	4.422699645	NA	NA	NA	NA	NA	NA	NA
1971	_pYTSLM(ox)LR_2	TMT+PV	_pYTSLM(ox)LR_	O75083	2	NA	NA	NA	NA	NA	NA	NA	NA	3881.7	558640	385150	2_pYTSLM(ox)LR_2	8	YTSLMLR	7	Oxidation (M),Phospho (STY)	YTSLM(1)LR	Y(0.783)T(0.188)S(0.028)LMLR	YTSLM(135.35)LR	Y(6.19)T(-6.19)S(-14.39)LMLR	1	1	0	O75083	O75083	WDR1	WD repeat-containing protein 1	MULTI-MSMS	Salomon_041219_plus_2PV_SF04	604.8024902	490.219561	978.424569	71842.1877	1.0707	0.00052487	233740	114.58	233740	114.58	604.8019698	28.204	1.2559	28.204	27.806	29.062	0	NA	NA	NA	NA	73	31	4	0.990670725	0.015044166	0.203549351	0.0048526	1	10657	135.35	81.884	3	6474300	0	0	0	0	0	0	0	17534	18794	519080	359040	0	0	0	0	0	0	0	0	1	1	1	NA	NA			38037	2167	19797	21899	40869	40869	NA	864	3154	NA	NA	3881.7	NA	NA	NA	NA	NA	NA	NA	NA	NA
1972	_pYTSLMLR_2	TMT+PV	_pYTSLMLR_	O75083	2	NA	NA	NA	NA	NA	NA	4186.9	7556	4690.5	195740	149160	2_pYTSLMLR_2	6	YTSLMLR	7	Phospho (STY)		Y(0.487)T(0.257)S(0.257)LMLR		Y(2.78)T(-2.78)S(-2.78)LMLR	0	1	0	O75083	O75083	WDR1	WD repeat-containing protein 1	MULTI-MSMS	Salomon_041219_plus_2PV_SF04	596.8052368	482.222104	962.429654	76203.51013	1.1282	0.00054405	237610	114.58	237610	114.58	596.8041548	33.181	0.47929	33.181	33.005	33.485	0	NA	NA	NA	NA	26	11	3	0.854352589	0.004060814	0.075586502	0.029356	1	13021	104.11	26.167	3	5294600	0	0	0	0	0	0	4004.1	14183	10500	182190	139140	0	0	0	0	0	0	1	1	1	1	1	NA	NA			38038	2167	19797	21900	40870	40870	NA		3154	NA	NA	5477.8	NA	NA	NA	NA	NA	NA	NA	NA	NA
1973	_pYTSLQEEAQGK_2	TMT+PV	_pYTSLQEEAQGK_	H7C2F6;J3KPF9;A0A087X011;E9PES4;Q9Y496	2	NA	NA	NA	NA	NA	NA	NA	NA	1517.9	382050	275220	2_pYTSLQEEAQGK_2	8	YTSLQEEAQGK	11	Phospho (STY)		Y(0.99)T(0.01)SLQEEAQGK		Y(19.99)T(-19.99)S(-47.92)LQEEAQGK	0	1	0	H7C2F6	H7C2F6	KIF3A	Kinesin-like protein;Kinesin-like protein KIF3A	MULTI-MSMS	Salomon_041219_plus_2PV_SF06	896.9534302	667.287215	1332.55988	61533.19386	1.9048	0.0012711	343430	229.16	343430	229.17	896.4519709	27.426	0.34395	27.426	27.261	27.605	0	NA	NA	NA	NA	25	9	4	0.910259919	0.001439475	0.012999062	0.00023144	1	9671	160.77	104.34	3	7508400	0	0	0	0	0	0	0	11512	12227	354970	256540	0	0	0	0	0	0	0	0	1	1	1	NA	NA			38039	178	19798	21901	40871	40871	NA		1683	NA	NA	1517.9	NA	NA	NA	NA	NA	NA	NA	NA	NA
1974	_pYVAVACQDR_2	TMT+PV	_pYVAVACQDR_	O43379	2	NA	NA	NA	NA	NA	2913.7	11093	10974	13398	55344	37498	2_pYVAVACQDR_2	5	YVAVACQDR	9	Phospho (STY)		Y(1)VAVACQDR		Y(120.87)VAVACQDR	0	1	0	O43379	O43379	WDR62	WD repeat-containing protein 62	MULTI-MSMS	Salomon_041219_plus_2PV_SF07	695.824707	581.241556	1160.46856	74882.78936	1.1558	0.00067181	197130	114.58	197130	114.58	695.8240546	20.799	0.30583	20.799	20.675	20.981	0	NA	NA	NA	NA	11	7	2	0.943053504	0.001361061	0.011956083	0.003507	1	6412	120.87	78.53	1	1499200	0	0	0	0	0	2998.7	10625	12436	14749	51826	35293	0	0	0	0	0	1	1	1	1	1	1	NA	NA			38068	2095	19816	21921	40900	40900	NA		3096	NA	2913.7	11821.66667	NA	4.05726968	NA	NA	NA	NA	NA	NA	NA
1975	_pYVCAVTR_2	TMT+PV	_pYVCAVTR_	A0A075B6F9;Q9Y314;M0R1K2;M0R3B2	2	NA	NA	NA	NA	2942.5	NA	3026.8	7610.1	NA	222940	175220	2_pYVCAVTR_2	6	YVCAVTR	7	Phospho (STY)		Y(1)VCAVTR		Y(121.23)VCAVT(-121.23)R	0	1	0	A0A075B6F9	A0A075B6F9	NOSIP	Nitric oxide synthase-interacting protein	MULTI-MSMS	Salomon_041219_plus_2PV_SF03	589.286377	474.704078	947.393603	76916.76943	0.29043	0.00013787	241380	114.58	241380	114.58	589.2868879	20.295	0.50508	20.295	20.124	20.629	0	NA	NA	NA	NA	21	13	2	0.929851518	0.003155772	0.018900025	0.0051034	1	7002	164.1	103.34	2	5907800	0	0	0	0	2807.7	0	2991.1	15220	6547.2	207470	163290	0	0	0	0	1	0	1	1	0	1	1	NA	NA			38071	11	19818	21923	40903	40903	NA		1562	NA	2942.5	5318.45	NA	1.807459643	NA	NA	NA	NA	NA	NA	NA
1976	_pYVDAETSL_2	TMT+PV	_pYVDAETSL_	A0A0A0MST8;E9PFN4;Q9Y6M7;H7C3C4	2	NA	NA	NA	NA	NA	NA	NA	NA	1377.6	79911	40882	2_pYVDAETSL_2	8	YVDAETSL	8	Phospho (STY)		Y(1)VDAETSL		Y(63.81)VDAET(-63.81)S(-99.62)L	0	1	0	A0A0A0MST8	A0A0A0MST8	SLC4A7	Anion exchange protein;Sodium bicarbonate cotransporter 3	MULTI-MSMS	Salomon_041219_plus_2PV_SF12	603.7792969	489.196806	976.379058	76212.52286	-0.53689	-0.00026265	234230	114.58	234230	114.58	603.7800928	36.825	0.33795	36.825	36.598	36.936	0	NA	NA	NA	NA	19	8	3	0.880920358	0.001180003	0.008738733	0.0058104	1	14046	123.96	105.73	3	788830	0	0	0	0	0	0	0	2196.4	2919.7	74240	38136	0	0	0	0	0	0	0	0	1	1	1	NA	NA			38072	301	19819	21924	40904	40904	NA		1808	NA	NA	1377.6	NA	NA	NA	NA	NA	NA	NA	NA	NA
1977	_pYVDVLNPSGTQR_3	TMT+PV	_pYVDVLNPSGTQR_	F1T0I1;J3KNL6;O15027;Q8N9G1;A0A0C4DH09;X6RGP5	3	NA	NA	NA	NA	NA	NA	NA	2384.3	NA	112680	77033	2_pYVDVLNPSGTQR_3	8	YVDVLNPSGTQR	12	Phospho (STY)		Y(1)VDVLNPSGTQR		Y(79.26)VDVLNPS(-84.17)GT(-79.26)QR	0	1	0	F1T0I1	F1T0I1	SEC16A	Protein transport protein Sec16A	MULTI-MSMS	Salomon_041219_plus_2PV_SF01	553.2783813	476.888813	1427.64461	80412.83619	1.6256	0.00077523	160180	76.388	160180	76.389	553.2767744	32.947	0.95706	32.947	32.435	33.392	0	NA	NA	NA	NA	79	24	5	0.956499136	0.005432526	0.066964547	0.0026598	1	11974	97.452	53.555	3	7992800	0	0	0	0	0	0	0	6320.7	0	104800	71792	0	0	0	0	0	0	0	1	0	1	1	NA	NA			38090	1262	19827	21935	40924	40924	NA		2501	NA	NA	2384.3	NA	NA	NA	NA	NA	NA	NA	NA	NA
1978	_pYVESPR_2	TMT+PV	_pYVESPR_	Q9C0D5	2	NA	NA	NA	NA	2054.9	NA	NA	NA	2514.5	126640	86262	2_pYVESPR_2	7	YVESPR	6	Phospho (STY)		Y(0.999)VES(0.001)PR		Y(31.91)VES(-31.91)PR	0	1	0	Q9C0D5	Q9C0D5	TANC1	Protein TANC1	MULTI-MSMS	Salomon_041219_plus_2PV_SF11	530.2581787	415.675843	829.337134	78209.3867	-0.53743	-0.0002234	275650	114.58	275650	114.58	530.2588513	16.598	0.58044	16.598	16.307	16.887	0	NA	NA	NA	NA	28	14	3	0.800556212	0.001432977	0.006913585	0.03599	1	4395	121.68	29.405	2	2630600	0	0	0	0	1915.1	0	0	3962.2	5785	117670	80458	0	0	0	0	1	0	0	0	1	1	1	NA	NA			38095	4279	19830	21938	40929	40929	NA		4984	NA	2054.9	2514.5	NA	1.223660519	NA	NA	NA	NA	NA	NA	NA
1979	_pYVFPEQPGQEGR_2	TMT+PV	_pYVFPEQPGQEGR_	R4GN15;J3KPQ4;Q9BRR9	2	NA	NA	NA	NA	NA	NA	NA	NA	1454.7	144710	114010	2_pYVFPEQPGQEGR_2	8	YVFPEQPGQEGR	12	Phospho (STY)		Y(1)VFPEQPGQEGR		Y(179.19)VFPEQPGQEGR	0	1	0	R4GN15	R4GN15	ARHGAP9	Rho GTPase-activating protein 9	MULTI-MSMS	Salomon_041219_plus_2PV_SF07	858.4048462	743.821756	1485.62896	66579.68019	1.344	0.00099971	154050	114.58	154050	114.58	858.4043288	30.316	0.38663	30.316	30.104	30.49	3.5527E-15	NA	NA	NA	NA	32	9	5	0.993222673	0.005794857	0.059287685	0.000013888	1	10756	179.19	100.68	1	4544400	0	0	0	0	0	0	0	1663.5	5856.1	134360	106290	0	0	0	0	0	0	0	0	1	1	1	NA	NA			38102	1802	19833	21941	40936	40936	NA		2880	NA	NA	1454.7	NA	NA	NA	NA	NA	NA	NA	NA	NA
1980	_pYVGVSSDSVGGFR_2	TMT+PV	_pYVGVSSDSVGGFR_	Q14677	2	NA	NA	NA	NA	NA	NA	NA	212.58	509.44	191440	134840	2_pYVGVSSDSVGGFR_2	7	YVGVSSDSVGGFR	13	Phospho (STY)		Y(1)VGVSSDSVGGFR		Y(93.58)VGVS(-93.58)S(-93.58)DS(-119.83)VGGFR	0	1	0	Q14677	Q14677	CLINT1	Clathrin interactor 1	MULTI-MSMS	Salomon_041219_plus_2PV_SF02	819.8919067	705.308481	1408.60241	67150.52357	-0.18823	-0.00013276	162460	114.58	162460	114.58	819.8920083	33.311	0.38398	33.311	33.103	33.487	0	NA	NA	NA	NA	35	9	5	0.959348651	0.006775435	0.12778452	4.6044E-12	1	12380	270.19	197.86	4	9734700	0	0	0	0	0	0	0	7138.2	5765.8	177930	125680	0	0	0	0	0	0	0	1	1	1	1	NA	NA			38107	3254	19835	21944	40941	40941	NA		4087	NA	NA	361.01	NA	NA	NA	NA	NA	NA	NA	NA	NA
1981	_pYVISDEEEEDDD_2	TMT+PV	_pYVISDEEEEDDD_	Q8WVC0	2	NA	NA	NA	NA	NA	NA	NA	2931.1	NA	436500	333430	2_pYVISDEEEEDDD_2	8	YVISDEEEEDDD	12	Phospho (STY)		Y(1)VISDEEEEDDD		Y(108.88)VIS(-108.88)DEEEEDDD	0	1	0	Q8WVC0	Q8WVC0	LEO1	RNA polymerase-associated protein LEO1	MULTI-MSMS	Salomon_041219_plus_2PV_SF04	883.8419189	769.258714	1536.50287	64641.74343	1.8938	0.0014569	148950	114.58	148950	114.58	883.8406829	33.933	1.8367	33.933	33.683	35.52	0	NA	NA	NA	NA	140	46	5	0.992678324	0.006454904	0.064464582	6.0074E-16	3	13362	291.42	236.06	2	14676000	0	0	0	0	0	0	0	14573	6978.4	405780	310680	0	0	0	0	0	0	0	1	0	3	3	NA	NA			38113	3882	19838	21948	40947;40948;40949	40947	NA		4658	NA	NA	2931.1	NA	NA	NA	NA	NA	NA	NA	NA	NA
1982	_pYVLADPFNGISR_2	TMT+PV	_pYVLADPFNGISR_	C9JAZ7;C9J134;C9JJH2;Q6ZSS7	2	NA	NA	NA	NA	NA	NA	NA	703.94	NA	163250	107200	2_pYVLADPFNGISR_2	8	YVLADPFNGISR	12	Phospho (STY)		Y(1)VLADPFNGISR		Y(164.85)VLADPFNGIS(-164.85)R	0	1	0	C9JAZ7	C9JAZ7	MFSD6	Major facilitator superfamily domain-containing protein 6	MULTI-MSMS	Salomon_041219_plus_2PV_SF05	830.920166	716.337042	1430.65953	67687.74332	0.16857	0.00012075	159960	114.58	159960	114.58	830.9201389	45.995	0.40725	45.995	45.794	46.202	0	NA	NA	NA	NA	36	10	5	0.991416771	0.003591252	0.040283906	8.3439E-06	1	18661	199.03	132.37	2	1787100	0	0	0	0	0	0	0	6577.6	2862.5	151750	99868	0	0	0	0	0	0	0	1	0	1	1	NA	NA			38116	826	19840	21950	40952	40952	NA		2216	NA	NA	703.94	NA	NA	NA	NA	NA	NA	NA	NA	NA
1983	_pYVNILPYDHSR_3	TMT+PV	_pYVNILPYDHSR_	P18433	3	NA	NA	NA	NA	NA	NA	NA	NA	6400.5	160650	117940	2_pYVNILPYDHSR_3	8	YVNILPYDHSR	11	Phospho (STY)		Y(1)VNILPYDHSR		Y(59.47)VNILPY(-59.47)DHS(-66.82)R	0	1	0	P18433	P18433	PTPRA	Receptor-type tyrosine-protein phosphatase alpha	MULTI-MSMS	Salomon_041219_plus_2PV_SF04	562.6141968	486.225536	1455.65478	82435.13694	0.94184	0.00045795	157100	76.388	157110	76.389	562.9485863	33.971	0.65509	33.971	33.723	34.378	0	NA	NA	NA	NA	41	16	4	0.960573534	0.005668285	0.02991769	0.014899	1	13397	75.566	27.722	3	4413700	0	0	0	0	0	0	0	5294.8	10747	149280	110080	0	0	0	0	0	0	0	0	1	1	1	NA	NA			38133	2515	19850	21961	40969	40969	NA		3433	NA	NA	6400.5	NA	NA	NA	NA	NA	NA	NA	NA	NA
1984	_pYVNLM(ox)EQR_2	TMT+PV	_pYVNLM(ox)EQR_	Q8IV92;H0YCJ2;A0A0D9SF51;A0A0D9SG17;A0A1B0GWB6;A0A087WW73;A0A087WT80;Q9NQ66	2	NA	NA	NA	NA	NA	4003.5	NA	NA	NA	673480	440290	2_pYVNLM(ox)EQR_2	8	YVNLMEQR	8	Oxidation (M),Phospho (STY)	YVNLM(1)EQR	Y(1)VNLMEQR	YVNLM(109.01)EQR	Y(109.01)VNLMEQR	1	1	0	Q8IV92	Q8IV92	PLCB1	Phosphoinositide phospholipase C;1-phosphatidylinositol 4,5-bisphosphate phosphodiesterase beta-1	MULTI-MSMS	Salomon_041219_plus_2PV_SF02	689.3273315	574.743931	1147.47331	71221.16877	0.12984	0.000074626	199360	114.58	199360	114.58	689.3270265	24.132	0.46507	24.132	23.932	24.397	0	NA	NA	NA	NA	33	11	5	0.968812571	0.00445916	0.015450026	0.008714	1	8070	109.01	58.886	1	11910000	0	0	0	0	0	3702.9	0	23835	14435	625880	410260	0	0	0	0	0	1	0	0	0	1	1	NA	NA			38134	31	19851	21962	40970	40970	NA	15	1570	NA	4003.5	NA	NA	NA	NA	NA	NA	NA	NA	NA	NA
1985	_pYVPLADVK_2	TMT+PV	_pYVPLADVK_	P42167;G5E972;H0YJH7	2	NA	NA	NA	NA	NA	NA	2256.8	11114	6399.9	1307300	922890	2_pYVPLADVK_2	6	YVPLADVK	8	Phospho (STY)		Y(1)VPLADVK		Y(135.77)VPLADVK	0	1	0	P42167	P42167	TMPO	Lamina-associated polypeptide 2, isoforms beta/gamma;Thymopoietin;Thymopentin	MULTI-MSMS	Salomon_041219_plus_2PV_SF05	721.9082031	492.743726	983.472899	63719.1261	0.19552	0.000096341	465080	229.16	465080	229.16	721.908623	36.749	0.59895	36.749	36.532	37.131	0	NA	NA	NA	NA	48	14	5	0.961789051	0.017115573	0.606086715	0.0030009	1	14418	135.77	49.254	1	16929000	0	0	0	0	0	0	2221.3	57811	42346	1215400	860270	0	0	0	0	0	0	1	1	1	1	1	NA	NA			38138	2730	19852	21965	40974	40974	NA		3634	NA	NA	6590.233333	NA	NA	NA	NA	NA	NA	NA	NA	NA
1986	_pYVPPSLR_2	TMT+PV	_pYVPPSLR_	K7EL20;O75821;K7ER90;K7ENA8;K7EP16	2	NA	NA	NA	6510.6	2379.4	5090.9	34013	35592	30473	662210	459650	2_pYVPPSLR_2	3	YVPPSLR	7	Phospho (STY)		Y(1)VPPSLR		Y(68.45)VPPS(-68.45)LR	0	1	0	K7EL20	K7EL20	EIF3G	Eukaryotic translation initiation factor 3 subunit G	MULTI-MSMS	Salomon_041219_plus_2PV_SF01	570.8057251	456.222961	910.431369	76877.30233	1.168	0.00053287	251150	114.58	251160	114.58	570.8052951	25.135	1.9485	25.135	24.902	26.85	0	NA	NA	NA	NA	98	50	2	0.972510024	0.001393684	0.003245718	0.0063682	3	8426	138.07	84.608	2	9462000	0	0	0	6237.3	2914.2	5859.7	32532	57627	43365	616700	429030	0	0	0	1	1	1	2	3	2	3	3	NA	NA			38139	1901	19853	21966	40975;40976;40977	40975	NA		2938	NA	4660.3	33359.33333	NA	7.158194394	NA	NA	0.000163607	NA	NA	0.001813311	NA
1987	_pYVQHTYR_3	TMT+PV	_pYVQHTYR_	P52566;H0YGX7;F5H3P3	3	NA	NA	NA	1852.7	2863.5	NA	13270	27605	16983	155140	105960	2_pYVQHTYR_3	4	YVQHTYR	7	Phospho (STY)		Y(1)VQHTYR		Y(59.67)VQHT(-59.67)Y(-59.67)R	0	1	0	P52566	P52566	ARHGDIB	Rho GDP-dissociation inhibitor 2	MULTI-MSMS	Salomon_041219_plus_2PV_SF05	425.8750305	349.486691	1045.43824	88181.55727	0.52694	0.00018416	218570	76.388	218570	76.388	425.8749385	13.707	0.31351	13.707	13.534	13.848	-1.7764E-15	NA	NA	NA	NA	21	7	4	0.907986343	0.01658349	0.055625644	0.026366	1	2969	75.109	23.763	3	5803900	0	0	0	1741.3	2955	0	12880	31519	20950	145160	99186	0	0	0	1	1	0	1	1	1	1	1	NA	NA			38144	2860	19856	21970	40982	40982	NA		3755	NA	2358.1	19286	NA	8.178618379	NA	NA	NA	NA	NA	NA	NA
1988	_pYVSGEFR_2	TMT+PV	_pYVSGEFR_	Q9BRS2	2	NA	NA	NA	NA	NA	NA	5385.1	13709	21491	430440	279370	2_pYVSGEFR_2	6	YVSGEFR	7	Phospho (STY)		Y(0.999)VS(0.001)GEFR		Y(29.53)VS(-29.53)GEFR	0	1	0	Q9BRS2	Q9BRS2	RIOK1	Serine/threonine-protein kinase RIO1	MULTI-MSMS	Salomon_041219_plus_2PV_SF07	583.7769165	469.1944	936.374248	76288.14966	0.57803	0.00027121	244210	114.58	244210	114.58	583.7767937	24.837	0.42283	24.837	24.658	25.081	3.5527E-15	NA	NA	NA	NA	30	10	4	0.916590557	0.007329248	0.026916208	0.0076071	1	8303	134.66	55.636	2	5102600	0	0	0	0	0	0	5401.7	28461	31738	400520	260920	0	0	0	0	0	0	1	1	1	1	1	NA	NA			38146	4179	19858	21972	40984	40984	NA		4912	NA	NA	13528.36667	NA	NA	NA	NA	NA	NA	NA	NA	NA
1989	_pYVTLTGTITR_2	TMT+PV	_pYVTLTGTITR_	C9J1P0;Q96HH4	2	NA	NA	NA	NA	NA	NA	5233.6	3251.7	1555.5	77704	52138	2_pYVTLTGTITR_2	6	YVTLTGTITR	10	Phospho (STY)		Y(1)VTLTGTITR		Y(47.75)VT(-47.75)LT(-67.07)GT(-127.03)IT(-175.58)R	0	1	0	C9J1P0	C9J1P0	TMEM169	Transmembrane protein 169	MULTI-MSMS	Salomon_041219_plus_2PV_SF05	717.385376	602.802304	1203.59005	71527.63565	0.28605	0.00017243	190080	114.58	190080	114.58	717.385338	34.247	0.27925	34.247	34.11	34.389	0	NA	NA	NA	NA	19	6	4	0.792798327	0.00141224	0.058203551	0.00021741	1	13264	185.81	125.79	5	1825100	0	0	0	0	0	0	4934.9	5866.8	3741.8	72332	48631	0	0	0	0	0	0	1	1	1	1	1	NA	NA			38152	827	19863	21977	40991	40991	NA		2217	NA	NA	3346.933333	NA	NA	NA	NA	NA	NA	NA	NA	NA
1990	_pYWALGQK_2	TMT+PV	_pYWALGQK_	E9PGC8;P78559	2	NA	NA	NA	NA	NA	NA	NA	4428.3	3627.8	1549100	1063600	2_pYWALGQK_2	7	YWALGQK	7	Phospho (STY)		Y(1)WALGQK		Y(124.32)WALGQK	0	1	0	E9PGC8	E9PGC8	MAP1A	Microtubule-associated protein 1A;MAP1A heavy chain;MAP1 light chain LC2	MULTI-MSMS	Salomon_041219_plus_2PV_SF10	702.3790894	473.215136	944.415719	63913.05269	0.22696	0.0001074	484270	229.16	484270	229.16	702.3802537	37.123	1.4944	37.123	36.672	38.166	0	NA	NA	NA	NA	127	37	6	0.93921783	0.014753901	0.395430739	0.011657	2	14255	124.32	58.426	1	185330000	0	0	0	0	0	0	0	53149	43724	1439600	991310	0	0	0	0	0	0	0	1	1	2	2	NA	NA			38162	1155	19868	21982	41002;41003	41002	NA		2428	NA	NA	4028.05	NA	NA	NA	NA	NA	NA	NA	NA	NA
1991	_pYYETHNVK_3	TMT+PV	_pYYETHNVK_	Q13823	3	NA	NA	NA	NA	NA	NA	17715	35414	8730.2	1965300	1349600	2_pYYETHNVK_3	6	YYETHNVK	8	Phospho (STY)		Y(0.812)Y(0.157)ET(0.031)HNVK		Y(7.14)Y(-7.14)ET(-14.25)HNVK	0	1	0	Q13823	Q13823	GNL2	Nucleolar GTP-binding protein 2	MULTI-MSMS	Salomon_041219_plus_2PV_SF02	531.2702637	378.493623	1132.45904	72678.10464	0.25355	0.000095966	403640	152.78	403640	152.78	531.2703996	19.084	0.68239	19.084	18.736	19.419	0	NA	NA	NA	NA	36	18	4	0.935929431	0.053009468	1	0.020415	1	5597	78.516	29.098	3	22091000	0	0	0	0	0	0	16760	104460	61902	1827800	1258000	0	0	0	0	0	0	1	1	1	1	1	NA	NA			38180	3210	19878	21993	41023	41023	NA		4042	NA	NA	20619.73333	NA	NA	NA	NA	NA	NA	NA	NA	NA
1992	_pYYEYNHDLFQR_3	TMT+PV	_pYYEYNHDLFQR_	H0YJ02;H0YJH0;Q9H4B6	3	NA	NA	NA	NA	NA	NA	5403.7	12998	11536	58810	43750	2_pYYEYNHDLFQR_3	6	YYEYNHDLFQR	11	Phospho (STY)		Y(0.497)Y(0.497)EY(0.006)NHDLFQR		Y(0)Y(0)EY(-19.22)NHDLFQR	0	1	0	H0YJ02	H0YJ02	SAV1	Protein salvador homolog 1	MULTI-MSMS	Salomon_041219_plus_2PV_SF02	619.946228	543.224084	1626.65042	76303.72026	-0.3605	-0.00019583	140620	76.388	140620	76.388	619.9465205	32.822	0.62444	32.822	32.594	33.219	0	NA	NA	NA	NA	38	15	3	0.866457335	0.00193299	0.002582156	0.00088393	1	12226	113.69	76.528	3	4428600	0	0	0	0	0	0	5257	14325	12980	55120	41072	0	0	0	0	0	0	1	1	1	1	1	NA	NA			38183	1598	19880	21995	41026	41026	NA		2748;2749	NA	NA	9979.233333	NA	NA	NA	NA	NA	NA	NA	NA	NA
1993	_pYYGGGSEGGR_2	TMT+PV	_pYYGGGSEGGR_	P14866	2	NA	NA	NA	NA	NA	NA	3234.8	18180	28436	2059100	1490700	2_pYYGGGSEGGR_2	6	YYGGGSEGGR	10	Phospho (STY)		Y(0.986)Y(0.014)GGGSEGGR		Y(18.49)Y(-18.49)GGGS(-78.12)EGGR	0	1	0	P14866	P14866	HNRNPL	Heterogeneous nuclear ribonucleoprotein L	MULTI-MSMS	Salomon_041219_plus_2PV_SF12	656.2835083	541.700578	1081.3866	73416.34294	0.98332	0.00053266	211520	114.58	211520	114.58	656.2830117	15.66	1.5136	15.66	15.342	16.855	3.5527E-15	NA	NA	NA	NA	120	38	5	0.986525347	0.055208472	1	0.00021929	2	3890	185.72	127.11	3	89674000	0	0	0	0	0	0	3034.5	89425	83060	1914200	1390000	0	0	0	0	0	0	1	1	1	2	2	NA	NA			38188	2474	19882	21998	41031;41032	41031	NA		3401;3402	NA	NA	16616.93333	NA	NA	NA	NA	NA	NA	NA	NA	NA
1994	_pYYLHDDR_3	TMT+PV	_pYYLHDDR_	Q9Y2W1	3	NA	NA	NA	NA	NA	NA	NA	1604.7	3638.7	445960	315420	2_pYYLHDDR_3	7	YYLHDDR	7	Phospho (STY)		Y(0.833)Y(0.167)LHDDR		Y(6.99)Y(-6.99)LHDDR	0	1	0	Q9Y2W1	Q9Y2W1	THRAP3	Thyroid hormone receptor-associated protein 3	MULTI-MSMS	Salomon_041219_plus_2PV_SF10	430.8623962	354.474452	1060.40153	87140.28958	0.18586	0.000065881	215500	76.388	215500	76.388	430.8627437	18.476	0.62914	18.476	18.293	18.922	0	NA	NA	NA	NA	43	15	4	0.931551431	0.012698374	0.049413294	0.014743	1	5306	89.298	52.903	2	11222000	0	0	0	0	0	0	0	17669	15832	414520	294050	0	0	0	0	0	0	0	1	1	1	1	NA	NA			38200	4728	19889	22006	41044	41044	NA		5356;5357	NA	NA	2621.7	NA	NA	NA	NA	NA	NA	NA	NA	NA
1995	_pYYSHVDYR_3	TMT+PV	_pYYSHVDYR_	F8W0Q9;Q8NEY8;F8VPY7;F8VWU8;F8VRK2	3	NA	NA	NA	NA	NA	NA	2485.5	1642.5	3042.5	52956	50817	2_pYYSHVDYR_3	6	YYSHVDYR	8	Phospho (STY)		Y(0.494)Y(0.494)S(0.012)HVDYR		Y(0)Y(0)S(-15.97)HVDY(-61.74)R	0	1	0	F8W0Q9	F8W0Q9	PPHLN1	Periphilin-1	MULTI-MSMS	Salomon_041219_plus_2PV_SF07	471.2142334	394.825373	1181.45429	86558.11818	0.15516	0.00006126	193470	76.389	193470	76.389	471.213955	19.139	0.27223	19.139	18.986	19.258	0	NA	NA	NA	NA	19	6	4	0.699406242	0.002885838	0.017696267	0.020415	1	5610	78.516	43.071	4	916210	0	0	0	0	0	0	2381.1	3460.2	5003.6	49274	47438	0	0	0	0	0	0	1	1	1	1	1	NA	NA			38208	1382	19894	22011	41052	41052	NA		2575;2576;2577	NA	NA	2390.166667	NA	NA	NA	NA	NA	NA	NA	NA	NA
1996	_pYYSNLTK_2	TMT+PV	_pYYSNLTK_	O00418;H3BRH4	2	NA	NA	NA	NA	NA	NA	NA	NA	1503.1	828410	585480	2_pYYSNLTK_2	8	YYSNLTK	7	Phospho (STY)		Y(0.479)Y(0.397)S(0.124)NLTK		Y(0.81)Y(-0.81)S(-5.88)NLT(-48.66)K	0	1	0	O00418	O00418	EEF2K	Eukaryotic elongation factor 2 kinase	MULTI-MSMS	Salomon_041219_plus_2PV_SF05	713.8743286	484.709883	967.405214	63607.33027	0.78793	0.00038192	472790	229.16	472790	229.16	713.8743028	27.798	0.61515	27.798	27.601	28.217	0	NA	NA	NA	NA	44	15	4	0.969455142	0.007429709	0.037204282	0.034353	1	10051	100.19	42.329	4	9784900	0	0	0	0	0	0	0	29257	24357	769870	545690	0	0	0	0	0	0	0	0	1	1	1	NA	NA			38212	2005	19897	22014	41056	41056	NA		2999	NA	NA	1503.1	NA	NA	NA	NA	NA	NA	NA	NA	NA
1997	_QAApYEMR_2	TMT+PV	_QAApYEMR_	Q9H0D6	2	NA	NA	NA	NA	NA	NA	NA	6112.8	5164.6	319610	200300	2_QAApYEMR_2	7	QAAYEMR	7	Phospho (STY)		QAAY(1)EMR		QAAY(134.81)EMR	0	1	0	Q9H0D6	Q9H0D6	XRN2	5-3 exoribonuclease 2	MULTI-MSMS	Salomon_041219_plus_2PV_SF12	589.2687378	474.685885	947.357217	75784.25571	0.46611	0.00022126	241390	114.58	241390	114.58	589.2685291	17.249	0.35337	17.249	17.036	17.389	3.5527E-15	NA	NA	NA	NA	30	8	5	0.982478543	0.014575206	0.468041578	0.0075535	1	4762	134.81	52.506	1	5859700	0	0	0	0	0	0	0	17319	12787	297250	186810	0	0	0	0	0	0	0	1	1	1	1	NA	NA			25329	4292	13077	14433	27379	27379	NA		4994	NA	NA	5638.7	NA	NA	NA	NA	NA	NA	NA	NA	NA
1998	_QADEEM(ox)TGpYVATR_2	TMT+PV	_QADEEM(ox)TGpYVATR_	Q15759	2	NA	NA	NA	NA	NA	2798.8	7334.1	16074	19018	242600	152790	2_QADEEM(ox)TGpYVATR_2	5	QADEEMTGYVATR	13	Oxidation (M),Phospho (STY)	QADEEM(1)TGYVATR	QADEEMTGY(1)VATR	QADEEM(241.15)TGYVATR	QADEEMT(-35.59)GY(35.59)VAT(-78.03)R	1	1	0	Q15759	Q15759	MAPK11	Mitogen-activated protein kinase 11	MULTI-MSMS	Salomon_041219_plus_2PV_SF12	898.3948975	783.810728	1565.6069	63859.37761	1.8927	0.0014835	146190	114.58	146190	114.58	898.3921545	18.022	0.43754	18.022	17.893	18.33	0	NA	NA	NA	NA	29	10	4	0.973628791	0.005011373	0.021982926	8.3983E-09	1	5154	241.15	196.77	3	6061400	0	0	0	0	0	3025.7	7189.7	24002	24493	226040	142890	0	0	0	0	0	1	1	1	1	1	1	NA	NA			25334	3338	13079	14435	27384	27384	NA	1933	4168	NA	2798.8	14142.03333	NA	5.052891715	NA	NA	NA	NA	NA	NA	NA
1999	_QADEEMTGpYVATR_2	TMT+PV	_QADEEMTGpYVATR_	Q15759	2	NA	NA	NA	NA	NA	NA	NA	1872.9	3340.2	31428	31502	2_QADEEMTGpYVATR_2	7	QADEEMTGYVATR	13	Phospho (STY)		QADEEMT(0.002)GY(0.998)VATR		QADEEMT(-26.64)GY(26.64)VAT(-38.24)R	0	1	0	Q15759	Q15759	MAPK11	Mitogen-activated protein kinase 11	MULTI-MSMS	Salomon_041219_plus_2PV_SF12	890.3948364	775.813271	1549.61199	67117.87733	1.5257	0.0011836	147690	114.58	147700	114.58	890.3951339	25.126	0.30356	25.126	24.937	25.241	0	NA	NA	NA	NA	13	7	3	0.958578694	0.000236835	0.000676935	3.4658E-08	1	8560	184.31	109.7	3	1922000	0	0	0	0	0	0	0	2896.1	4432.5	29275	29445	0	0	0	0	0	0	0	1	1	1	1	NA	NA			25335	3338	13079	14436	27385	27385	NA		4168	NA	NA	2606.55	NA	NA	NA	NA	NA	NA	NA	NA	NA
2000	_QADSEM(ox)TGpYVVTR_3	TMT+PV	_QADSEM(ox)TGpYVVTR_	B5MDL5;P53778	3	NA	NA	NA	NA	NA	3508.3	8918.2	13691	16732	287210	203470	2_QADSEM(ox)TGpYVVTR_3	5	QADSEMTGYVVTR	13	Oxidation (M),Phospho (STY)	QADSEM(1)TGYVVTR	QADSEMT(0.004)GY(0.996)VVTR	QADSEM(107.53)TGYVVTR	QADS(-67.46)EMT(-23.91)GY(23.91)VVT(-52.66)R	1	1	0	B5MDL5	B5MDL5	MAPK12	Mitogen-activated protein kinase 12	MULTI-MSMS	Salomon_041219_plus_2PV_SF09	594.9400024	518.216489	1551.62764	77848.99373	0.26794	0.00013885	147410	76.389	147410	76.389	594.6050102	19.904	0.42274	19.904	19.732	20.155	0	NA	NA	NA	NA	34	10	5	0.905984565	0.016609494	0.122824256	0.00050534	1	6015	107.53	74.795	4	8892600	0	0	0	0	0	3623.2	8638.5	23417	24351	267420	190060	0	0	0	0	0	1	1	1	1	1	1	NA	NA			25345	753	13084	14441	27395	27395	NA	328	2163	NA	3508.3	13113.73333	NA	3.73791675	NA	NA	NA	NA	NA	NA	NA
2001	_QADSEMTGpYVVTR_2	TMT+PV	_QADSEMTGpYVVTR_	B5MDL5;P53778	2	NA	NA	NA	NA	1695.5	NA	3713.2	374.38	429.83	75140	60670	2_QADSEMTGpYVVTR_2	5	QADSEMTGYVVTR	13	Phospho (STY)		QADSEMT(0.004)GY(0.996)VVTR		QADS(-87.85)EMT(-24.24)GY(24.24)VVT(-40.97)R	0	1	0	B5MDL5	B5MDL5	MAPK12	Mitogen-activated protein kinase 12	MULTI-MSMS	Salomon_041219_plus_2PV_SF09	883.4071045	768.823638	1535.63272	63209.12742	0.26833	0.0002063	149040	114.58	149040	114.58	883.9082188	26.877	0.35896	26.877	26.734	27.093	3.5527E-15	NA	NA	NA	NA	27	8	5	0.992669241	0.005882467	0.150199627	5.6822E-08	1	9390	224.25	166.9	4	2249000	0	0	0	0	1660.3	0	3582	3074.7	2936.3	69846	56554	0	0	0	0	1	0	1	1	1	1	1	NA	NA			25348	753	13084	14442	27398	27398	NA		2163	NA	1695.5	1505.803333	NA	0.888117566	NA	NA	NA	NA	NA	NA	NA
2002	_QAGEVTpYADAHK_3	TMT+PV	_QAGEVTpYADAHK_	Q13247;Q08170;A0A0D9SEM4	3	NA	NA	NA	NA	NA	NA	NA	3340.2	NA	672370	457680	2_QAGEVTpYADAHK_3	8	QAGEVTYADAHK	12	Phospho (STY)		QAGEVTY(1)ADAHK		QAGEVT(-61.8)Y(61.8)ADAHK	0	1	0	Q13247;Q08170	Q13247	SRSF6;SRSF4	Serine/arginine-rich splicing factor 6;Serine/arginine-rich splicing factor 4	MULTI-MSMS	Salomon_041219_plus_2PV_SF06	609.9747314	457.197646	1368.57111	71586.85948	1.3081	0.00059805	334160	152.78	334160	152.78	609.9740125	19.299	0.51692	19.299	19.118	19.635	0	NA	NA	NA	NA	37	12	5	0.926019285	0.025530206	0.192329773	5.4722E-06	1	5709	170.95	106.24	2	14035000	0	0	0	0	0	0	0	27504	16641	625000	426510	0	0	0	0	0	0	0	1	0	1	1	NA	NA			25396	3170;3112	13104	14464	27447	27447	NA		3920	NA	NA	3340.2	NA	NA	NA	NA	NA	NA	NA	NA	NA
2003	_QAHAVCQQEQHpYFNEM(ox)K_4	TMT+PV	_QAHAVCQQEQHpYFNEM(ox)K_	A0A0A0MRE9;A0A087WX84;A0A0A0MRF6;Q99996	4	NA	NA	NA	NA	NA	NA	NA	9001.7	3231.1	83534	54470	2_QAHAVCQQEQHpYFNEM(ox)K_4	7	QAHAVCQQEQHYFNEMK	17	Oxidation (M),Phospho (STY)	QAHAVCQQEQHYFNEM(1)K	QAHAVCQQEQHY(1)FNEMK	QAHAVCQQEQHYFNEM(77.24)K	QAHAVCQQEQHY(77.24)FNEMK	1	1	0	A0A0A0MRE9;A0A0A0MRF6	A0A0A0MRF6	AKAP9	A-kinase anchor protein 9	MULTI-MSMS	Salomon_041219_plus_2PV_SF02	676.3134155	561.730411	2242.89254	73656.49938	0.18904	0.00010619	203980	114.58	203980	114.58	676.5641629	22.652	0.65182	22.652	22.455	23.107	3.5527E-15	NA	NA	NA	NA	43	16	3	0.935151819	0.000701179	0.00683316	0.0031974	1	7384	77.24	50.823	1	1769900	0	0	0	0	0	0	0	11472	5227	77955	50848	0	0	0	0	0	0	0	1	1	1	1	NA	NA			25410	250;248	13111	14471	27462	27462	NA	110	1758	NA	NA	6116.4	NA	NA	NA	NA	NA	NA	NA	NA	NA
2004	_QAHLTNQpYM(ox)QR_3	TMT+PV	_QAHLTNQpYM(ox)QR_	P11940;E7EQV3;A0A087WTT1;E7ERJ7;H0YAR2;H0YB86	3	NA	NA	NA	6180.8	5612.3	1481.6	19331	18108	27060	152860	108330	2_QAHLTNQpYM(ox)QR_3	3	QAHLTNQYMQR	11	Oxidation (M),Phospho (STY)	QAHLTNQYM(1)QR	QAHLTNQY(1)MQR	QAHLTNQYM(163.84)QR	QAHLT(-100.14)NQY(100.14)MQR	1	1	0	P11940	P11940	PABPC1	Polyadenylate-binding protein 1;Polyadenylate-binding protein	MULTI-MSMS	Salomon_041219_plus_2PV_SF02	572.2703857	495.881664	1484.62316	78347.31426	0.53629	0.00026594	154050	76.388	154050	76.389	572.2701227	13.133	0.39046	13.133	13.001	13.392	-1.7764E-15	NA	NA	NA	NA	24	9	5	0.876883676	0.017165464	0.207785452	0.00005245	1	2687	163.84	81.578	2	5010700	0	0	0	5843.5	5647.6	2185	18878	22596	30940	142710	101660	0	0	0	1	1	1	1	1	1	1	1	NA	NA			25412	2436	13113	14473	27464	27464	NA	1074	3368	NA	4424.9	21499.66667	NA	4.858791536	NA	NA	0.012152607	NA	NA	0.018471963	NA
2005	_QAHLTNQpYMQR_3	TMT+PV	_QAHLTNQpYMQR_	P11940;E7EQV3;A0A087WTT1;E7ERJ7;H0YAR2;H0YB86	3	NA	NA	NA	NA	NA	NA	5388.6	1523.9	4815.6	41208	36904	2_QAHLTNQpYMQR_3	6	QAHLTNQYMQR	11	Phospho (STY)		QAHLTNQY(1)MQR		QAHLT(-59.31)NQY(59.31)MQR	0	1	0	P11940	P11940	PABPC1	Polyadenylate-binding protein 1;Polyadenylate-binding protein	MULTI-MSMS	Salomon_041219_plus_2PV_SF02	567.2730713	490.550026	1468.62825	79549.25949	0.36328	0.00017821	155720	76.388	155720	76.389	566.9384598	16.619	0.26696	16.619	16.485	16.752	0	NA	NA	NA	NA	20	6	4	0.961173007	0.003892017	0.04838715	0.0011358	1	4421	108.31	42.812	2	1591400	0	0	0	0	0	0	5133.4	2923.2	6274.6	38352	34518	0	0	0	0	0	0	1	1	1	1	1	NA	NA			25414	2436	13113	14474	27466	27466	NA		3368	NA	NA	3909.366667	NA	NA	NA	NA	NA	NA	NA	NA	NA
2006	_QALEQpYEEVK_2	TMT+PV	_QALEQpYEEVK_	E7EMB1;Q9UH65	2	NA	NA	NA	NA	NA	NA	3055.9	NA	NA	64178	47244	2_QALEQpYEEVK_2	8	QALEQYEEVK	10	Phospho (STY)		QALEQY(1)EEVK		QALEQY(120.09)EEVK	0	1	0	E7EMB1	E7EMB1	SWAP70	Switch-associated protein 70	MULTI-MSMS	Salomon_041219_plus_2PV_SF06	887.9575195	658.792133	1315.56971	61948.55244	1.7184	0.001132	347860	229.17	347860	229.17	887.9574593	29.559	0.31059	29.559	29.396	29.707	0	NA	NA	NA	NA	18	7	4	0.886884502	0.000532158	0.002763946	0.0025074	1	10726	120.09	61.173	1	1266300	0	0	0	0	0	0	2866.7	1733.7	0	59623	44030	0	0	0	0	0	0	1	0	0	1	1	NA	NA			25432	1057	13123	14484	27484	27484	NA		2323	NA	NA	3055.9	NA	NA	NA	NA	NA	NA	NA	NA	NA
2007	_QALpYEYAR_2	TMT+PV	_QALpYEYAR_	Q9Y679	2	NA	NA	NA	NA	NA	NA	2084.7	2117.2	4721.3	74555	61312	2_QALpYEYAR_2	6	QALYEYAR	8	Phospho (STY)		QALY(0.989)EY(0.011)AR		QALY(19.7)EY(-19.7)AR	0	1	0	Q9Y679	Q9Y679	AUP1	Ancient ubiquitous protein 1	MULTI-MSMS	Salomon_041219_plus_2PV_SF04	661.8226929	547.239339	1092.46413	75079.53639	1.2766	0.00069861	209380	114.58	209380	114.58	661.8217455	28.675	0.35244	28.675	28.511	28.864	3.5527E-15	NA	NA	NA	NA	18	8	3	0.924661941	0.003272999	0.053705028	0.024857	1	10920	98.033	54.787	2	2340600	0	0	0	0	0	0	2032.5	4688.4	7006.3	69364	57263	0	0	0	0	0	0	1	1	1	1	1	NA	NA			25440	4803	13129	14490	27492	27492	NA		5419	NA	NA	2974.4	NA	NA	NA	NA	NA	NA	NA	NA	NA
2008	_QApYTQFGGK_2	TMT+PV	_QApYTQFGGK_	P25789;H0YMZ1;H0YN18;H0YL69;H0YMI6;H0YMA1;H0YKT8;H0YKS0;H0YLC2;H0YMV3	2	NA	NA	NA	NA	NA	NA	3487	3934.3	1116.3	101890	92574	2_QApYTQFGGK_2	6	QAYTQFGGK	9	Phospho (STY)		QAY(0.757)T(0.243)QFGGK		QAY(4.93)T(-4.93)QFGGK	0	1	0	P25789	P25789	PSMA4	Proteasome subunit alpha type-4;Proteasome subunit alpha type;Proteasome subunit beta type	MULTI-MSMS	Salomon_041219_plus_2PV_SF03	769.3968506	540.231514	1078.44848	62579.5328	0.74516	0.00040256	424200	229.17	424200	229.17	769.3966606	25.362	0.34705	25.362	25.163	25.51	0	NA	NA	NA	NA	16	8	3	0.922726197	0.001290126	0.010677861	0.02099	1	9404	93.111	42.479	2	881950	0	0	0	0	0	0	3289.3	7383.8	4833.5	94836	86304	0	0	0	0	0	0	1	1	1	1	1	NA	NA			25497	2586	13164	14528	27555	27555	NA		3528	NA	NA	2845.866667	NA	NA	NA	NA	NA	NA	NA	NA	NA
2009	_QAQASpYYK_2	TMT+PV	_QAQASpYYK_	Q86US8	2	NA	NA	NA	NA	NA	3251.8	NA	2483.1	9929.2	338180	226560	2_QAQASpYYK_2	6	QAQASYYK	8	Phospho (STY)		QAQAS(0.166)Y(0.828)Y(0.006)K		QAQAS(-6.99)Y(6.99)Y(-21.39)K	0	1	0	Q86US8	Q86US8	SMG6	Telomerase-binding protein EST1A	MULTI-MSMS	Salomon_041219_plus_2PV_SF01	748.8838501	519.71824	1037.42193	63282.90579	-0.68827	-0.00035771	440940	229.17	440940	229.16	748.8837999	20.903	0.38475	20.903	20.689	21.073	0	NA	NA	NA	NA	28	9	4	0.943266144	0.005766116	0.106128958	0.0049601	1	6426	126.52	63.808	3	2456600	0	0	0	0	0	3090.1	0	14738	18379	314380	211400	0	0	0	0	0	1	0	1	1	1	1	NA	NA			25446	3674	13133	14494	27499	27499	NA		4477	NA	3251.8	6206.15	NA	1.908527585	NA	NA	NA	NA	NA	NA	NA
2010	_QAQTSQEPpYHDK_3	TMT+PV	_QAQTSQEPpYHDK_	Q9UJU2;D6RID7;D6RIV1;D6RAB1	3	NA	NA	NA	NA	NA	NA	1746.2	NA	3731.9	28630	10103	2_QAQTSQEPpYHDK_3	7	QAQTSQEPYHDK	12	Phospho (STY)		QAQT(0.003)S(0.003)QEPY(0.995)HDK		QAQT(-26)S(-26)QEPY(26)HDK	0	1	0	Q9UJU2	Q9UJU2	LEF1	Lymphoid enhancer-binding factor 1	MULTI-MSMS	Salomon_041219_plus_2PV_SF09	657.3206787	504.543594	1510.60895	70222.62764	0.30419	0.00015348	302800	152.78	302800	152.78	657.3210079	14.407	0.2288	14.407	14.307	14.535	0	NA	NA	NA	NA	8	5	3	0.441301891	0.000114097	0.000341214	0.011216	1	3337	78.964	28.68	3	1851000	0	0	0	0	0	0	1698.9	0	4040.5	26608	9512.5	0	0	0	0	0	0	1	0	1	1	1	NA	NA			25456	4622	13139	14501	27509	27509	NA		5240	NA	NA	2739.05	NA	NA	NA	NA	NA	NA	NA	NA	NA
2011	_QCGGSLGACpYDK_3	TMT+PV	_QCGGSLGACpYDK_	Q9C0K0	3	NA	NA	NA	1942.3	NA	NA	2425.2	6593.5	NA	176460	104830	2_QCGGSLGACpYDK_3	6	QCGGSLGACYDK	12	Phospho (STY)		QCGGSLGACY(1)DK		QCGGS(-98.02)LGACY(98.02)DK	0	1	0	Q9C0K0	Q9C0K0	BCL11B	B-cell lymphoma/leukemia 11B	MULTI-MSMS	Salomon_041219_plus_2PV_SF03	618.6169434	465.840477	1394.4996	71685.53728	0.3199	0.00014902	327960	152.78	327960	152.78	618.6169335	23.038	0.34873	23.038	22.865	23.214	0	NA	NA	NA	NA	31	8	5	0.822702475	0.003281068	0.037398417	0.00052254	1	8319	117.86	68.441	2	1156400	0	0	0	1825.4	0	0	2269.3	12581	3862.8	164230	97692	0	0	0	1	0	0	1	1	0	1	1	NA	NA			25502	4283	13168	14532	27560	27560	NA		4987	NA	1942.3	4509.35	NA	2.321654739	NA	NA	NA	NA	NA	NA	NA
2012	_QDLApYER_2	TMT+PV	_QDLApYER_	B0QY89;Q9Y262;H7C3A0;C9JHP4;C9K0Q7	2	NA	NA	NA	NA	NA	NA	1762.3	2727.1	3331.3	1401800	962210	2_QDLApYER_2	6	QDLAYER	7	Phospho (STY)		QDLAY(1)ER		QDLAY(139.97)ER	0	1	0	B0QY89	B0QY89	EIF3L	Eukaryotic translation initiation factor 3 subunit L	MULTI-MSMS	Salomon_041219_plus_2PV_SF10	602.2853394	487.70259	973.390626	74071.72007	0.18883	0.000092093	234940	114.58	234940	114.58	602.2854408	19.321	1.8183	19.321	18.997	20.815	0	NA	NA	NA	NA	116	45	5	0.982242301	0.045856682	0.486231948	0.0056797	1	5709	139.97	62.23	1	180760000	0	0	0	0	0	0	1707.4	53367	40925	1302900	896830	0	0	0	0	0	0	1	1	1	1	1	NA	NA			25550	643	13200	14566	27609	27609	NA		2095	NA	NA	2606.9	NA	NA	NA	NA	NA	NA	NA	NA	NA
2013	_QDNpYNEEVADLK_3	TMT+PV	_QDNpYNEEVADLK_	J3KNJ4;E5RFZ0;Q8N3C0	3	NA	NA	NA	NA	NA	NA	3293.4	NA	2482.4	34345	23222	2_QDNpYNEEVADLK_3	7	QDNYNEEVADLK	12	Phospho (STY)		QDNY(1)NEEVADLK		QDNY(87.72)NEEVADLK	0	1	0	J3KNJ4	J3KNJ4	ASCC3	Activating signal cointegrator 1 complex subunit 3	MULTI-MSMS	Salomon_041219_plus_2PV_SF08	659.6549072	506.543371	1516.60828	72117.63364	0.45572	0.00023084	301610	152.78	301610	152.78	659.6545972	32.292	0.33669	32.292	32.121	32.458	0	NA	NA	NA	NA	17	8	3	0.648404395	0.000931465	0.005130343	0.0058735	1	11793	87.719	44.207	1	631470	0	0	0	0	0	0	3129.9	0	3419.6	31919	21706	0	0	0	0	0	0	1	0	1	1	1	NA	NA			25570	1028	13213	14580	27629	27629	NA		2312	NA	NA	2887.9	NA	NA	NA	NA	NA	NA	NA	NA	NA
2014	_QDPSYpYLK_2	TMT+PV	_QDPSYpYLK_	Q13356	2	NA	NA	NA	NA	NA	NA	NA	NA	458	140360	106040	2_QDPSYpYLK_2	8	QDPSYYLK	8	Phospho (STY)		QDPSY(0.13)Y(0.87)LK		QDPS(-32.41)Y(-8.27)Y(8.27)LK	0	1	0	Q13356	Q13356	PPIL2	Peptidyl-prolyl cis-trans isomerase-like 2	MULTI-MSMS	Salomon_041219_plus_2PV_SF01	776.3984375	547.233722	1092.45289	66255.24032	-0.20707	-0.00011331	418770	229.17	418770	229.16	776.3981577	31.466	0.30784	31.466	31.303	31.611	0	NA	NA	NA	NA	15	7	3	0.923256384	0.001595628	0.023767813	0.0016879	1	11411	146.81	65.026	3	1157100	0	0	0	0	0	0	0	4785.9	4589.5	130440	98842	0	0	0	0	0	0	0	0	1	1	1	NA	NA			25577	3177	13215	14583	27636	27636	NA		3996	NA	NA	458	NA	NA	NA	NA	NA	NA	NA	NA	NA
2015	_QDpYEAHPK_3	TMT+PV	_QDpYEAHPK_	Q9UBT6	3	NA	NA	NA	NA	NA	NA	NA	NA	914.27	1123000	765320	2_QDpYEAHPK_3	8	QDYEAHPK	8	Phospho (STY)		QDY(1)EAHPK		QDY(82.64)EAHPK	0	1	0	Q9UBT6	Q9UBT6	POLK	DNA polymerase kappa	MULTI-MSMS	Salomon_041219_plus_2PV_SF10	509.2546387	356.477973	1066.41209	71857.00073	0.21842	0.000077863	428570	152.78	428570	152.78	509.2541228	14.297	0.39096	14.297	14.159	14.549	0	NA	NA	NA	NA	29	9	4	0.952714656	0.028367556	0.15216188	0.016821	1	3254	82.645	30.65	1	8297300	0	0	0	0	0	0	0	39174	30832	1043700	713280	0	0	0	0	0	0	0	0	1	1	1	NA	NA			25608	4579	13231	14601	27667	27667	NA		5204	NA	NA	914.27	NA	NA	NA	NA	NA	NA	NA	NA	NA
2016	_QDpYLNGAVSGSVQATDR_3	TMT+PV	_QDpYLNGAVSGSVQATDR_	Q7Z7E8	3	NA	NA	NA	2592	2048	NA	6818.4	13974	13645	40315	24493	2_QDpYLNGAVSGSVQATDR_3	4	QDYLNGAVSGSVQATDR	17	Phospho (STY)		QDY(1)LNGAVSGSVQATDR		QDY(36.38)LNGAVS(-36.38)GS(-55.12)VQAT(-74.03)DR	0	1	0	Q7Z7E8	Q7Z7E8	UBE2Q1	Ubiquitin-conjugating enzyme E2 Q1	MULTI-MSMS	Salomon_041219_plus_2PV_SF05	697.3320313	620.942305	1859.80509	69859.83667	0.3901	0.00024223	123020	76.389	123020	76.389	697.3316933	30.821	0.19507	30.821	30.701	30.896	3.5527E-15	NA	NA	NA	NA	8	4	2	0.864532073	0.001631655	0.010460081	0.00016702	1	11586	107.98	81.542	4	1526400	0	0	0	2436	2055.8	0	6729.1	14570	14304	37966	23180	0	0	0	1	1	0	1	1	1	1	1	NA	NA			25609	3656	13232	14602	27668	27668	NA		4462	NA	2320	11479.13333	NA	4.947902299	NA	NA	NA	NA	NA	NA	NA
2017	_QDTDpYR_2	TMT+PV	_QDTDpYR_	E9PGM9;P78332;F8WCA5	2	NA	NA	NA	NA	NA	NA	6714	9575.4	5067.3	313790	234960	2_QDTDpYR_2	6	QDTDYR	6	Phospho (STY)		QDTDY(1)R		QDT(-33.07)DY(33.07)R	0	1	0	E9PGM9	E9PGM9	RBM6	RNA-binding protein 6	MULTI-MSMS	Salomon_041219_plus_2PV_SF05	553.7408447	439.158015	876.301477	77561.61699	0.99579	0.00043731	260910	114.58	260910	114.58	553.740051	13.112	0.27516	13.112	12.979	13.254	-1.7764E-15	NA	NA	NA	NA	16	6	3	0.937935787	0.006412901	0.096768394	0.031357	1	2672	128.86	37.876	2	2730800	0	0	0	0	0	0	6380.8	20356	14321	291970	219100	0	0	0	0	0	0	1	1	1	1	1	NA	NA			25587	1157	13219	14588	27646	27646	NA		2430	NA	NA	7118.9	NA	NA	NA	NA	NA	NA	NA	NA	NA
2018	_QDVCQSpYSEK_3	TMT+PV	_QDVCQSpYSEK_	Q9H6T3	3	NA	1625.3	NA	8921.6	10934	11732	26855	27893	26141	730960	546280	2_QDVCQSpYSEK_3	2	QDVCQSYSEK	10	Phospho (STY)		QDVCQSY(0.997)S(0.003)EK		QDVCQS(-45.65)Y(25.38)S(-25.38)EK	0	1	0	Q9H6T3	Q9H6T3	RPAP3	RNA polymerase II-associated protein 3	MULTI-MSMS	Salomon_041219_plus_2PV_SF08	594.6125488	441.835609	1322.485	74378.30539	0.81562	0.00036037	345780	152.78	345780	152.78	594.6123301	19.606	0.4276	19.606	19.438	19.866	0	NA	NA	NA	NA	37	10	5	0.877689291	0.022639189	0.475917043	0.0037401	1	5843	97.813	51.988	3	7676800	0	1563.6	0	8776.7	10769	12124	26209	53205	47505	680320	509790	0	1	0	1	1	1	1	1	1	1	1	NA	NA			25592	4345	13222	14591	27651	27651	NA		5025	1625.3	10529.2	26963	16.5895527	2.560783345	6.478311696	NA	0.000259861	NA	NA	0.002304096	NA
2019	_QEAVVEEDpYNENAK_3	TMT+PV	_QEAVVEEDpYNENAK_	P82970;Q5JSK9;Q5JSL0;Q5JSK6;Q5JSK8;Q5JSK7	3	NA	NA	NA	NA	NA	NA	NA	NA	2110.6	1521200	1082600	2_QEAVVEEDpYNENAK_3	8	QEAVVEEDYNENAK	14	Phospho (STY)		QEAVVEEDY(1)NENAK		QEAVVEEDY(238.88)NENAK	0	1	0	P82970	P82970	HMGN5	High mobility group nucleosome-binding domain-containing protein 5	MULTI-MSMS	Salomon_041219_plus_2PV_SF11	726.3491211	573.236606	1716.68799	68990.83473	0.052108	0.00002987	266520	152.78	266520	152.78	726.0140451	25.415	0.91214	25.415	25.215	26.127	0	NA	NA	NA	NA	100	23	7	0.976896099	0.009561697	0.010959661	1.493E-09	1	8660	238.88	149.61	1	80175000	0	0	0	0	0	0	0	45631	44398	1413400	1009000	0	0	0	0	0	0	0	0	1	1	1	NA	NA			25628	3037	13242	14613	27687	27687	NA		3862	NA	NA	2110.6	NA	NA	NA	NA	NA	NA	NA	NA	NA
2020	_QEDAEpYQAFR_2	TMT+PV	_QEDAEpYQAFR_	Q8N5A5;X6RGY1	2	NA	NA	NA	NA	NA	NA	NA	667.34	2427.8	1062900	801790	2_QEDAEpYQAFR_2	7	QEDAEYQAFR	10	Phospho (STY)		QEDAEY(1)QAFR		QEDAEY(270.06)QAFR	0	1	0	Q8N5A5	Q8N5A5	ZGPAT	Zinc finger CCCH-type with G patch domain-containing protein	MULTI-MSMS	Salomon_041219_plus_2PV_SF11	783.3474731	668.763907	1335.51326	67959.75492	-0.033118	-0.000022148	171340	114.58	171340	114.58	783.3470556	24.723	0.5426	24.723	24.47	25.013	0	NA	NA	NA	NA	54	13	5	0.987518866	0.016636022	0.189055834	5.1872E-10	1	8318	270.06	185.14	1	70246000	0	0	0	0	0	0	0	39152	33710	987870	747310	0	0	0	0	0	0	0	1	1	1	1	NA	NA			25633	3767	13244	14616	27692	27692	NA		4561	NA	NA	1547.57	NA	NA	NA	NA	NA	NA	NA	NA	NA
2021	_QEDGGVpYSSSGLK_3	TMT+PV	_QEDGGVpYSSSGLK_	P16591;W0S4B9	3	NA	NA	NA	NA	NA	NA	NA	1786	7362	797240	547560	2_QEDGGVpYSSSGLK_3	7	QEDGGVYSSSGLK	13	Phospho (STY)		QEDGGVY(1)SSSGLK		QEDGGVY(50.78)S(-50.78)S(-91.23)S(-109.39)GLK	0	1	0	P16591	P16591	FER;Pe1Fe10	Tyrosine-protein kinase Fer;Non-specific protein-tyrosine kinase	MULTI-MSMS	Salomon_041219_plus_2PV_SF06	622.30896	469.532695	1405.57625	70782.59418	0.82555	0.00038762	325380	152.78	325380	152.78	622.309435	25.288	0.46152	25.288	25.083	25.545	0	NA	NA	NA	NA	41	11	5	0.985316447	0.012242479	0.026592339	0.000047564	1	8623	153.75	113.81	4	13285000	0	0	0	0	0	0	0	30571	28485	740990	510500	0	0	0	0	0	0	0	1	1	1	1	NA	NA			25638	2494	13246	14618	27697	27697	NA		3414	NA	NA	4574	NA	NA	NA	NA	NA	NA	NA	NA	NA
2022	_QEEAEpYVR_2	TMT+PV	_QEEAEpYVR_	P46108	2	NA	NA	NA	NA	NA	NA	2724	1157.8	NA	351370	254690	2_QEEAEpYVR_2	7	QEEAEYVR	8	Phospho (STY)		QEEAEY(1)VR		QEEAEY(141.2)VR	0	1	0	P46108	P46108	CRK	Adapter molecule crk	MULTI-MSMS	Salomon_041219_plus_2PV_SF04	666.8064575	552.223886	1102.43322	72484.10602	1.1085	0.00061216	207490	114.58	207490	114.58	666.8062901	17.648	0.46666	17.648	17.472	17.938	0	NA	NA	NA	NA	28	11	3	0.9929804	0.014265128	0.247437737	0.0018503	1	5658	141.2	75.354	1	11183000	0	0	0	0	0	0	2518.8	13822	7933.3	326590	237310	0	0	0	0	0	0	1	1	0	1	1	NA	NA			25642	2758	13249	14621	27701	27701	NA		3670	NA	NA	1940.9	NA	NA	NA	NA	NA	NA	NA	NA	NA
2023	_QEEDEDpYREFPQK_3	TMT+PV	_QEEDEDpYREFPQK_	G3XAG1;Q96ME7	3	NA	NA	NA	NA	NA	NA	NA	2785.4	2316.1	1302700	844230	2_QEEDEDpYREFPQK_3	7	QEEDEDYREFPQK	13	Phospho (STY)		QEEDEDY(1)REFPQK		QEEDEDY(159.66)REFPQK	0	1	1	G3XAG1	G3XAG1	ZNF512	Zinc finger protein 512	MULTI-MSMS	Salomon_041219_plus_2PV_SF09	751.3522949	598.240239	1791.69889	67711.80533	0.29314	0.00017537	255380	152.78	255380	152.78	751.0173872	25.437	0.96513	25.437	25.15	26.116	3.5527E-15	NA	NA	NA	NA	96	24	6	0.957092472	0.015683945	0.043435227	0.0000075	2	8661	159.66	110.39	1	39289000	0	0	0	0	0	0	0	39700	32758	1210400	786860	0	0	0	0	0	0	0	1	1	2	2	NA	NA			25645	1468	13250	14622	27704;27705	27704	NA		2648	NA	NA	2550.75	NA	NA	NA	NA	NA	NA	NA	NA	NA
2024	_QEEDEDpYREFPQKK_4	TMT+PV	_QEEDEDpYREFPQKK_	G3XAG1;Q96ME7	4	NA	NA	NA	NA	NA	NA	NA	3750.4	392.3	521660	348490	2_QEEDEDpYREFPQKK_4	7	QEEDEDYREFPQKK	14	Phospho (STY)		QEEDEDY(1)REFPQKK		QEEDEDY(48.11)REFPQKK	0	1	2	G3XAG1	G3XAG1	ZNF512	Zinc finger protein 512	MULTI-MSMS	Salomon_041219_plus_2PV_SF01	652.8294678	480.955739	1919.79385	70135.37238	0.39043	0.00018778	357360	171.87	357360	171.87	652.8294222	23.472	0.85432	23.472	23.266	24.121	3.5527E-15	NA	NA	NA	NA	77	22	5	0.883342639	0.002532922	0.007972876	0.032684	1	7601	48.112	10.44	1	10220000	0	0	0	0	0	0	0	22426	14017	484950	324790	0	0	0	0	0	0	0	1	1	1	1	NA	NA			25646	1468	13251	14623	27706	27706	NA		2648	NA	NA	2071.35	NA	NA	NA	NA	NA	NA	NA	NA	NA
2025	_QEEGpYYSR_2	TMT+PV	_QEEGpYYSR_	A8MQ02;J3KN01;P55196;H0Y8L4	2	NA	NA	NA	NA	NA	NA	NA	1229.6	NA	121820	91737	2_QEEGpYYSR_2	8	QEEGYYSR	8	Phospho (STY)		QEEGY(0.999)Y(0.001)SR		QEEGY(29.08)Y(-29.08)S(-73.32)R	0	1	0	A8MQ02	A8MQ02	MLLT4	Afadin	MULTI-MSMS	Salomon_041219_plus_2PV_SF08	670.7910156	556.208236	1110.40192	73554.86079	1.1745	0.00065328	206010	114.58	206010	114.58	670.7906215	15.928	0.35029	15.928	15.789	16.139	-1.7764E-15	NA	NA	NA	NA	23	8	4	0.942127901	0.006616015	0.061264938	0.00002034	1	4046	209.11	154.91	3	2666500	0	0	0	0	0	0	0	5568.7	0	113260	85496	0	0	0	0	0	0	0	1	0	1	1	NA	NA			25656	619	13256	14629	27716	27716	NA		2063;2064	NA	NA	1229.6	NA	NA	NA	NA	NA	NA	NA	NA	NA
2026	_QEEGYpYSR_2	TMT+PV	_QEEGYpYSR_	A8MQ02;J3KN01;P55196;H0Y8L4	2	NA	NA	NA	NA	NA	NA	2037	NA	NA	60839	51541	2_QEEGYpYSR_2	8	QEEGYYSR	8	Phospho (STY)		QEEGY(0.001)Y(0.989)S(0.01)R		QEEGY(-30.35)Y(20.01)S(-20.01)R	0	1	0	A8MQ02	A8MQ02	MLLT4	Afadin	MULTI-MSMS	Salomon_041219_plus_2PV_SF07	670.7910767	556.208236	1110.40192	72413.42262	1.1595	0.00064491	206010	114.58	206010	114.58	670.7903467	15.546	0.33081	15.546	15.408	15.739	0	NA	NA	NA	NA	15	8	3	0.945163411	0.002891077	0.015897294	0.0016426	1	3838	157.91	92.658	3	1539200	0	0	0	0	0	0	1910.9	0	0	56541	48035	0	0	0	0	0	0	1	0	0	1	1	NA	NA			25655	619	13256	14629	27715	27715	NA		2063;2064	NA	NA	2037	NA	NA	NA	NA	NA	NA	NA	NA	NA
2027	_QEELpYSELQAR_2	TMT+PV	_QEELpYSELQAR_	Q15149	2	NA	NA	NA	NA	NA	NA	NA	NA	1584.9	121530	74941	2_QEELpYSELQAR_2	8	QEELYSELQAR	11	Phospho (STY)		QEELY(0.995)S(0.005)ELQAR		QEELY(22.61)S(-22.61)ELQAR	0	1	0	Q15149	Q15149	PLEC	Plectin	MULTI-MSMS	Salomon_041219_plus_2PV_SF11	837.9023438	723.319046	1444.62354	66823.84089	0.44192	0.00031965	158410	114.58	158410	114.58	837.9020996	31.555	0.34613	31.555	31.348	31.694	3.5527E-15	NA	NA	NA	NA	23	8	4	0.936610784	0.002304259	0.039415112	0.0002198	1	11616	179.19	83.453	2	2494000	0	0	0	0	0	0	0	0	4451.5	112950	69884	0	0	0	0	0	0	0	0	1	1	1	NA	NA			25660	3297	13259	14632	27720	27720	NA		4128	NA	NA	1584.9	NA	NA	NA	NA	NA	NA	NA	NA	NA
2028	_QEGQVGHpYELVM(ox)PQAN_3	TMT+PV	_QEGQVGHpYELVM(ox)PQAN_	O15226	3	NA	NA	NA	NA	NA	NA	NA	NA	6044	460140	313710	2_QEGQVGHpYELVM(ox)PQAN_3	8	QEGQVGHYELVMPQAN	16	Oxidation (M),Phospho (STY)	QEGQVGHYELVM(1)PQAN	QEGQVGHY(1)ELVMPQAN	QEGQVGHYELVM(89.23)PQAN	QEGQVGHY(89.23)ELVMPQAN	1	1	0	O15226	O15226	NKRF	NF-kappa-B-repressing factor	MULTI-MSMS	Salomon_041219_plus_2PV_SF08	709.3278809	632.604636	1894.79208	71548.69435	0.73135	0.00046266	120750	76.388	120750	76.389	709.3273989	28.166	0.73611	28.166	27.849	28.585	0	NA	NA	NA	NA	75	18	7	0.962536812	0.021021445	0.028262056	0.0016017	1	9886	89.231	57.531	1	10737000	0	0	0	0	0	0	0	16411	18069	427630	292530	0	0	0	0	0	0	0	0	1	1	1	NA	NA			25680	2068	13269	14645	27741	27741	NA	805	3063	NA	NA	6044	NA	NA	NA	NA	NA	NA	NA	NA	NA
2029	_QEGSEEGM(ox)pYVLR_2	TMT+PV	_QEGSEEGM(ox)pYVLR_	P23458	2	NA	NA	NA	NA	NA	NA	1482.5	NA	3113.1	133570	91763	2_QEGSEEGM(ox)pYVLR_2	7	QEGSEEGMYVLR	12	Oxidation (M),Phospho (STY)	QEGSEEGM(1)YVLR	QEGSEEGMY(1)VLR	QEGSEEGM(150.09)YVLR	QEGS(-63.9)EEGMY(63.9)VLR	1	1	0	P23458	P23458	JAK1	Tyrosine-protein kinase JAK1	MULTI-MSMS	Salomon_041219_plus_2PV_SF11	861.8865356	747.302539	1492.59052	65934.58615	-0.098621	-0.0000737	153330	114.58	153330	114.58	861.8863004	23.981	0.27218	23.981	23.862	24.134	0	NA	NA	NA	NA	16	6	3	0.976134049	0.002301869	0.128937834	0.00014612	1	8016	150.09	95.538	2	1447400	0	0	0	0	0	0	1441.4	4823.2	6633.5	124130	85601	0	0	0	0	0	0	1	0	1	1	1	NA	NA			25683	2564	13270	14647	27744	27744	NA	1220	3498	NA	NA	2297.8	NA	NA	NA	NA	NA	NA	NA	NA	NA
2030	_QEGTPEGLpYL_2	TMT+PV	_QEGTPEGLpYL_	P62191	2	NA	NA	NA	NA	NA	NA	NA	4705.2	NA	305140	233230	2_QEGTPEGLpYL_2	8	QEGTPEGLYL	10	Phospho (STY)		QEGTPEGLY(1)L		QEGT(-78.63)PEGLY(78.63)L	0	1	0	P62191	P62191	PSMC1	26S protease regulatory subunit 4	MULTI-MSMS	Salomon_041219_plus_2PV_SF10	708.3383789	593.755019	1185.49549	70386.70518	0.18242	0.00010831	192980	114.58	192980	114.58	708.3380368	44.596	1.3204	44.596	44.224	45.544	0	NA	NA	NA	NA	161	61	7	0.939293533	0.004397172	0.096418708	0.0050987	2	17568	107.69	69.533	2	42840000	0	0	0	0	0	0	0	11441	2886.5	283760	217280	0	0	0	0	0	0	0	1	0	2	2	NA	NA			25685	2962	13271	14648	27746;27747	27746	NA		3814	NA	NA	4705.2	NA	NA	NA	NA	NA	NA	NA	NA	NA
2031	_QENESGpYER_2	TMT+PV	_QENESGpYER_	A0A0A0MRA5;B7Z4B8;Q9BUJ2;M0QYZ0;M0R203;M0QZV6;M0R0K8	2	NA	NA	NA	NA	NA	NA	NA	316.41	NA	3608600	2620000	2_QENESGpYER_2	8	QENESGYER	9	Phospho (STY)		QENESGY(1)ER		QENES(-57.81)GY(57.81)ER	0	1	0	A0A0A0MRA5	A0A0A0MRA5	HNRNPUL1	Heterogeneous nuclear ribonucleoprotein U-like protein 1	MULTI-MSMS	Salomon_041219_plus_2PV_SF04	710.8024292	596.219332	1190.42411	70961.55266	1.1842	0.00070606	192180	114.58	192180	114.58	710.8018013	12.998	0.54297	12.998	12.829	13.372	0	NA	NA	NA	NA	45	13	6	0.997347437	0.094852491	0.87599966	0.00020992	1	3427	198.72	135.74	2	114650000	0	0	0	0	0	0	0	131090	86752	3353700	2441300	0	0	0	0	0	0	0	1	0	1	1	NA	NA			25731	242	13297	14676	27793	27793	NA		1748	NA	NA	316.41	NA	NA	NA	NA	NA	NA	NA	NA	NA
2032	_QENpYGSAFPQGGENR_3	TMT+PV	_QENpYGSAFPQGGENR_	B3KRF7;E9PC66;P17029	3	NA	NA	NA	NA	NA	1483.3	6665.3	13413	16537	70110	39518	2_QENpYGSAFPQGGENR_3	5	QENYGSAFPQGGENR	15	Phospho (STY)		QENY(0.901)GS(0.099)AFPQGGENR		QENY(9.58)GS(-9.58)AFPQGGENR	0	1	0	B3KRF7	B3KRF7	ZKSCAN1	Zinc finger protein with KRAB and SCAN domains 1	MULTI-MSMS	Salomon_041219_plus_2PV_SF12	654.9572144	578.56869	1732.68424	76014.75253	0.57093	0.00033032	132030	76.388	132030	76.389	654.9569095	22.209	0.39043	22.209	22.009	22.399	0	NA	NA	NA	NA	29	9	4	0.822357542	0.002695786	0.011838064	0.000025997	1	7160	132.24	89.286	2	1633200	0	0	0	0	0	1732.1	6521.9	15193	17655	65636	37257	0	0	0	0	0	1	1	1	1	1	1	NA	NA			25739	691	13301	14680	27801	27801	NA		2125	NA	1483.3	12205.1	NA	8.22834221	NA	NA	NA	NA	NA	NA	NA
2033	_QEpYAATTSR_2	TMT+PV	_QEpYAATTSR_	Q9P270;D6REM5;D6RIF6	2	NA	NA	NA	NA	NA	NA	NA	6114.1	NA	785970	603480	2_QEpYAATTSR_2	8	QEYAATTSR	9	Phospho (STY)		QEY(0.89)AAT(0.11)TSR		QEY(9.06)AAT(-9.06)T(-44.1)S(-61.46)R	0	1	0	Q9P270	Q9P270	SLAIN2	SLAIN motif-containing protein 2	MULTI-MSMS	Salomon_041219_plus_2PV_SF10	668.3126221	553.729336	1105.44412	71333.14548	0.18454	0.00010219	206930	114.58	206930	114.58	668.3105651	13.943	0.46977	13.943	13.807	14.277	-1.7764E-15	NA	NA	NA	NA	34	11	5	0.967759288	0.011696253	0.026851631	0.0007206	1	3054	140.17	86.012	4	20379000	0	0	0	0	0	0	0	34223	20238	730670	562330	0	0	0	0	0	0	0	1	0	1	1	NA	NA			25781	4552	13326	14707	27844	27844	NA		5176	NA	NA	6114.1	NA	NA	NA	NA	NA	NA	NA	NA	NA
2034	_QEpYDESGPSIVHR_3	TMT+PV	_QEpYDESGPSIVHR_	P63261;P60709;Q6S8J3;A5A3E0;P0CG38;P0CG39;Q9BYX7	3	NA	NA	NA	NA	NA	NA	5692.3	622.5	7367.2	166090	111220	2_QEpYDESGPSIVHR_3	6	QEYDESGPSIVHR	13	Phospho (STY)		QEY(1)DESGPSIVHR		QEY(63.55)DES(-63.55)GPS(-80.88)IVHR	0	1	0	P63261	P63261	ACTG1;ACTB;POTEE;POTEF;POTEI;POTEJ;POTEKP	Actin, cytoplasmic 2;Actin, cytoplasmic 2, N-terminally processed;Actin, cytoplasmic 1;Actin, cytoplasmic 1, N-terminally processed;POTE ankyrin domain family member E;POTE ankyrin domain family member F;POTE ankyrin domain family member I;POTE ankyrin domain family member J;Putative beta-actin-like protein 3;Putative beta-actin-like protein 3, N-terminally processed	MULTI-MSMS	Salomon_041219_plus_2PV_SF12	609.2833862	532.894515	1595.66172	76999.07083	0.40625	0.00021649	143350	76.388	143350	76.389	609.2828934	20.056	0.50709	20.056	19.877	20.384	0	NA	NA	NA	NA	37	12	4	0.954156012	0.014180964	0.133665829	2.7046E-09	1	6128	206.49	153.7	3	9495100	0	0	0	0	0	0	5459.8	6603.9	11640	154380	103840	0	0	0	0	0	0	1	1	1	1	1	NA	NA			25795	2923	13327	14709	27868	27868	NA		3799	NA	NA	4560.666667	NA	NA	NA	NA	NA	NA	NA	NA	NA
2035	_QEpYEEVK_2	TMT+PV	_QEpYEEVK_	Q8IY18	2	NA	NA	NA	NA	NA	1728.7	NA	NA	NA	159330	107620	2_QEpYEEVK_2	8	QEYEEVK	7	Phospho (STY)		QEY(1)EEVK		QEY(112.94)EEVK	0	1	0	Q8IY18	Q8IY18	SMC5	Structural maintenance of chromosomes protein 5	MULTI-MSMS	Salomon_041219_plus_2PV_SF12	731.8674927	502.702255	1003.38996	62156.61629	1.3551	0.00068123	455870	229.16	455870	229.17	731.8664398	21.966	0.35621	21.966	21.772	22.128	0	NA	NA	NA	NA	19	8	3	0.917393916	0.001117187	0.005648736	0.02047	1	7079	112.94	48.105	1	3342600	0	0	0	0	0	1579.3	0	4828.6	0	148030	100300	0	0	0	0	0	1	0	0	0	1	1	NA	NA			25799	3728	13329	14712	27872	27872	NA		4525	NA	1728.7	NA	NA	NA	NA	NA	NA	NA	NA	NA	NA
2036	_QEpYLEVQR_2	TMT+PV	_QEpYLEVQR_	O14964;I3L1E3	2	NA	NA	NA	NA	NA	NA	4394.8	10074	6874.5	225990	174920	2_QEpYLEVQR_2	6	QEYLEVQR	8	Phospho (STY)		QEY(1)LEVQR		QEY(122.13)LEVQR	0	1	0	O14964	O14964	HGS	Hepatocyte growth factor-regulated tyrosine kinase substrate	MULTI-MSMS	Salomon_041219_plus_2PV_SF11	687.338623	572.755353	1143.49615	71382.83838	0.034357	0.000019678	200060	114.58	200060	114.58	687.3381037	24.954	0.39892	24.954	24.778	25.177	0	NA	NA	NA	NA	25	10	4	0.903578664	0.005072487	0.033659119	0.0067132	1	8475	122.13	58.57	1	6816900	0	0	0	0	0	0	4234.6	17642	13609	210390	163200	0	0	0	0	0	0	1	1	1	1	1	NA	NA			25803	2045	13332	14715	27876	27876	NA		3032	NA	NA	7114.433333	NA	NA	NA	NA	NA	NA	NA	NA	NA
2037	_QEQEEpYER_2	TMT+PV	_QEQEEpYER_	B0I1T2	2	NA	NA	NA	NA	NA	NA	NA	997.07	NA	188250	127910	2_QEQEEpYER_2	8	QEQEEYER	8	Phospho (STY)		QEQEEY(1)ER		QEQEEY(106.68)ER	0	1	0	B0I1T2	B0I1T2	MYO1G	Unconventional myosin-Ig;Minor histocompatibility antigen HA-2	MULTI-MSMS	Salomon_041219_plus_2PV_SF04	710.3047485	595.721708	1189.42886	71387.48227	1.192	0.00071012	192340	114.58	192340	114.58	710.3039851	13.552	0.74535	13.552	13.334	14.079	0	NA	NA	NA	NA	33	18	4	0.99076832	0.009271431	0.36630908	0.0153	1	3740	106.68	54.452	1	5019400	0	0	0	0	0	0	0	7758.5	3741	174990	119170	0	0	0	0	0	0	0	1	0	1	1	NA	NA			25748	640	13307	14687	27811	27811	NA		2092	NA	NA	997.07	NA	NA	NA	NA	NA	NA	NA	NA	NA
2038	_QEQSIISEpYEK_3	TMT+PV	_QEQSIISEpYEK_	Q86UA6	3	NA	NA	NA	NA	NA	NA	NA	NA	4257.9	284060	188090	2_QEQSIISEpYEK_3	8	QEQSIISEYEK	11	Phospho (STY)		QEQSIISEY(1)EK		QEQS(-96.13)IIS(-53)EY(53)EK	0	1	0	Q86UA6	Q86UA6	RPAIN	RPA-interacting protein	MULTI-MSMS	Salomon_041219_plus_2PV_SF06	631.6558838	478.544712	1432.61231	69955.7165	0.37824	0.00018101	319250	152.78	319250	152.78	631.3217103	30.775	0.35164	30.775	30.614	30.966	0	NA	NA	NA	NA	25	8	4	0.976258115	0.009155914	0.049613869	0.001313	1	11270	107.34	50.985	3	2083800	0	0	0	0	0	0	0	8296.1	11441	263920	175400	0	0	0	0	0	0	0	0	1	1	1	NA	NA			25755	3670	13311	14691	27818	27818	NA		4470	NA	NA	4257.9	NA	NA	NA	NA	NA	NA	NA	NA	NA
2039	_QETEVELpYNEFPEPIK_3	TMT+PV	_QETEVELpYNEFPEPIK_	P51149;C9J8S3;C9J4V0;C9J4S4	3	NA	NA	NA	NA	1958.4	NA	NA	NA	NA	40529	29347	2_QETEVELpYNEFPEPIK_3	8	QETEVELYNEFPEPIK	16	Phospho (STY)		QETEVELY(1)NEFPEPIK		QET(-34.9)EVELY(34.9)NEFPEPIK	0	1	0	P51149	P51149	RAB7A	Ras-related protein Rab-7a	MULTI-MSMS	Salomon_041219_plus_2PV_SF03	835.4214478	682.309883	2043.90782	63932.01845	0.34566	0.00023585	223910	152.78	223910	152.78	835.7562123	46.117	0.30393	46.117	45.91	46.214	0	NA	NA	NA	NA	58	18	4	0.955687196	0.007827179	0.102708986	0.00024025	1	18750	109.04	68.314	2	796130	0	0	0	0	1825.1	0	0	0	0	37666	27351	0	0	0	0	1	0	0	0	0	1	1	NA	NA			25762	2838	13316	14696	27825	27825	NA		3736	NA	1958.4	NA	NA	NA	NA	NA	NA	NA	NA	NA	NA
2040	_QEVPM(ox)pYTDSEPR_2	TMT+PV	_QEVPM(ox)pYTDSEPR_	A0A0D9SEJ5;F5GY05;Q96EK7	2	NA	NA	NA	NA	NA	NA	NA	NA	333.06	89768	69699	2_QEVPM(ox)pYTDSEPR_2	8	QEVPMYTDSEPR	12	Oxidation (M),Phospho (STY)	QEVPM(1)YTDSEPR	QEVPMY(0.996)T(0.004)DSEPR	QEVPM(152.67)YTDSEPR	QEVPMY(23.67)T(-23.67)DS(-37.78)EPR	1	1	0	A0A0D9SEJ5	A0A0D9SEJ5	FAM120B	Constitutive coactivator of peroxisome proliferator-activated receptor gamma	MULTI-MSMS	Salomon_041219_plus_2PV_SF12	888.8920898	774.307821	1546.60109	63907.27794	1.7581	0.0013613	147980	114.58	147980	114.58	888.8900783	20.63	0.6144	20.63	20.384	20.998	0	NA	NA	NA	NA	51	16	4	0.953613157	0.001299487	0.008765208	0.00010792	1	6369	152.67	117.16	3	2608000	0	0	0	0	0	0	0	0	3047.2	83428	64965	0	0	0	0	0	0	0	0	1	1	1	NA	NA			25777	396	13323	14703	27840	27840	NA	172	1881	NA	NA	333.06	NA	NA	NA	NA	NA	NA	NA	NA	NA
2041	_QEVPM(ox)pYTGSEPR_2	TMT+PV	_QEVPM(ox)pYTGSEPR_	A0A0D9SEJ5;F5GY05;Q96EK7	2	NA	NA	NA	NA	NA	NA	NA	NA	686.01	107930	76662	2_QEVPM(ox)pYTGSEPR_2	8	QEVPMYTGSEPR	12	Oxidation (M),Phospho (STY)	QEVPM(1)YTGSEPR	QEVPMY(0.689)T(0.304)GS(0.007)EPR	QEVPM(127.51)YTGSEPR	QEVPMY(3.56)T(-3.56)GS(-19.96)EPR	1	1	0	A0A0D9SEJ5	A0A0D9SEJ5	FAM120B	Constitutive coactivator of peroxisome proliferator-activated receptor gamma	MULTI-MSMS	Salomon_041219_plus_2PV_SF10	859.8886719	745.305081	1488.59561	65647.57236	0.17642	0.00013149	153740	114.58	153740	114.58	860.3898339	19.868	0.70541	19.868	19.38	20.085	0	NA	NA	NA	NA	52	17	4	0.971346215	0.002269188	0.015452	0.00047107	1	5944	127.51	12.51	3	2901400	0	0	0	0	0	0	0	0	3657.9	100300	71465	0	0	0	0	0	0	0	0	1	1	1	NA	NA			25778	396	13324	14704	27841	27841	NA	173	1882	NA	NA	686.01	NA	NA	NA	NA	NA	NA	NA	NA	NA
2042	_QEYVDpYSESAK_2	TMT+PV	_QEYVDpYSESAK_	O60832	2	NA	NA	NA	NA	NA	NA	NA	NA	3345.5	569380	399960	2_QEYVDpYSESAK_2	8	QEYVDYSESAK	11	Phospho (STY)		QEYVDY(0.974)S(0.026)ESAK		QEY(-57.36)VDY(15.68)S(-15.68)ES(-74.77)AK	0	1	0	O60832	O60832	DKC1	H/ACA ribonucleoprotein complex subunit 4	MULTI-MSMS	Salomon_041219_plus_2PV_SF07	928.9425049	699.77668	1397.53881	60589.2051	1.6321	0.0011421	327480	229.16	327480	229.17	928.9414431	26.563	0.42085	26.563	26.378	26.799	0	NA	NA	NA	NA	37	10	5	0.93882556	0.001070982	0.016168954	0.00019468	2	9145	223.14	159.96	4	7449300	0	0	0	0	0	0	0	18795	18115	529130	372830	0	0	0	0	0	0	0	0	1	2	2	NA	NA			25807	2158	13335	14719	27880;27881	27881	NA		460;3149;3150	NA	NA	3345.5	NA	NA	NA	NA	NA	NA	NA	NA	NA
2043	_QEYVDpYSESAK_3	TMT+PV	_QEYVDpYSESAK_	O60832	3	NA	NA	NA	NA	NA	NA	NA	774.01	2279.8	264630	183790	2_QEYVDpYSESAK_3	7	QEYVDYSESAK	11	Phospho (STY)		QEY(0.076)VDY(0.87)S(0.054)ESAK		QEY(-10.6)VDY(10.6)S(-12.06)ES(-50.66)AK	0	1	0	O60832	O60832	DKC1	H/ACA ribonucleoprotein complex subunit 4	MULTI-MSMS	Salomon_041219_plus_2PV_SF07	619.6306763	466.853545	1397.53881	70731.87053	0.75954	0.00035459	327250	152.78	327250	152.78	619.6302106	26.547	0.42085	26.547	26.378	26.799	0	NA	NA	NA	NA	19	10	2	0.568138433	0.011629353	0.114886186	0.0055176	1	9107	89.805	51	4	10142000	0	0	0	0	0	0	0	10318	9377.8	245970	171350	0	0	0	0	0	0	0	1	1	1	1	NA	NA			25808	2158	13335	14719	27882	27882	NA		460;3149;3150	NA	NA	1526.905	NA	NA	NA	NA	NA	NA	NA	NA	NA
2044	_QFDAGTVNpYEQPTK_3	TMT+PV	_QFDAGTVNpYEQPTK_	P52756	3	NA	NA	NA	NA	NA	NA	NA	NA	12607	1369900	946410	2_QFDAGTVNpYEQPTK_3	8	QFDAGTVNYEQPTK	14	Phospho (STY)		QFDAGTVNY(1)EQPTK		QFDAGT(-120.92)VNY(120.92)EQPT(-129.69)K	0	1	0	P52756	P52756	RBM5	RNA-binding protein 5	MULTI-MSMS	Salomon_041219_plus_2PV_SF02	712.6887207	559.910054	1676.70833	68621.39333	-0.1436	-0.000080404	272860	152.78	272860	152.78	712.6871481	29.942	0.81837	29.942	29.628	30.446	3.5527E-15	NA	NA	NA	NA	64	20	5	0.977892455	0.014049061	0.042354501	3.3917E-09	1	10814	231.07	144.19	3	45310000	0	0	0	0	0	0	0	49556	49121	1273100	882350	0	0	0	0	0	0	0	0	1	1	1	NA	NA			25823	2865	13341	14726	27897	27897	NA		3763	NA	NA	12607	NA	NA	NA	NA	NA	NA	NA	NA	NA
2045	_QGFVPAApYVK_2	TMT+PV	_QGFVPAApYVK_	Q13813;A0A0D9SGF6;A0A0D9SF54	2	NA	NA	NA	NA	NA	NA	5307.8	3085.9	4348.3	34809	24268	2_QGFVPAApYVK_2	6	QGFVPAAYVK	10	Phospho (STY)		QGFVPAAY(1)VK		QGFVPAAY(133.23)VK	0	1	0	Q13813	Q13813	SPTAN1	Spectrin alpha chain, non-erythrocytic 1	MULTI-MSMS	Salomon_041219_plus_2PV_SF09	809.4442749	580.281007	1158.54746	63441.71194	0.32572	0.00018901	394920	229.16	394920	229.16	809.4446035	36.027	0.23009	36.027	35.883	36.113	7.1054E-15	NA	NA	NA	NA	15	5	4	1	0.000271074	0.004068543	0.0011023	1	13602	133.23	43.687	1	533930	0	0	0	0	0	0	5050	4156.5	5329.1	32461	22730	0	0	0	0	0	0	1	1	1	1	1	NA	NA			25891	3209	13378	14764	27968	27968	NA		4040	NA	NA	4247.333333	NA	NA	NA	NA	NA	NA	NA	NA	NA
2046	_QGIYEEpYEDIRR_3	TMT+PV	_QGIYEEpYEDIRR_	A0A0A0MR09;P43378	3	NA	NA	NA	NA	NA	NA	14458	14081	5408	233890	173930	2_QGIYEEpYEDIRR_3	6	QGIYEEYEDIRR	12	Phospho (STY)		QGIYEEY(1)EDIRR		QGIY(-94.89)EEY(94.89)EDIRR	0	1	1	A0A0A0MR09	A0A0A0MR09	PTPN9	Protein-tyrosine-phosphatase;Tyrosine-protein phosphatase non-receptor type 9	MULTI-MSMS	Salomon_041219_plus_2PV_SF11	627.2987671	550.910165	1649.70867	76706.37293	0.30446	0.00016773	138660	76.388	138660	76.389	627.6329757	28.389	0.46871	28.389	28.234	28.703	0	NA	NA	NA	NA	39	11	5	0.947233191	0.023134649	0.393330482	0.000029776	1	10131	198.32	134.2	2	7887500	0	0	0	0	0	0	13651	21686	12571	217870	162240	0	0	0	0	0	0	1	1	1	1	1	NA	NA			25913	236	13389	14775	27990	27990	NA		1732	NA	NA	11315.66667	NA	NA	NA	NA	NA	NA	NA	NA	NA
2047	_QGLDEM(ox)pYSDVWK_3	TMT+PV	_QGLDEM(ox)pYSDVWK_	Q96T51;H0YAC8	3	NA	NA	NA	NA	NA	NA	NA	NA	603.71	102650	69421	2_QGLDEM(ox)pYSDVWK_3	8	QGLDEMYSDVWK	12	Oxidation (M),Phospho (STY)	QGLDEM(1)YSDVWK	QGLDEMY(0.998)S(0.002)DVWK	QGLDEM(110.98)YSDVWK	QGLDEMY(27.75)S(-27.75)DVWK	1	1	0	Q96T51	Q96T51	RUFY1	RUN and FYVE domain-containing protein 1	MULTI-MSMS	Salomon_041219_plus_2PV_SF02	675.9880371	522.877585	1565.61093	73283.03127	-0.61069	-0.00031932	292190	152.78	292180	152.78	675.9892669	37.789	0.38426	37.789	37.648	38.032	0	NA	NA	NA	NA	29	9	5	0.886983389	0.004516587	0.041487923	0.00062618	1	14456	110.98	49.417	2	1179200	0	0	0	0	0	0	0	3215.7	3295.6	95382	64714	0	0	0	0	0	0	0	0	1	1	1	NA	NA			25914	4128	13390	14776	27991	27991	NA	2193	4845	NA	NA	603.71	NA	NA	NA	NA	NA	NA	NA	NA	NA
2048	_QGSGSSQPM(ox)EVQEGYGFGSGDDPpYSSAEPHVSGVK_4	TMT+PV	_QGSGSSQPM(ox)EVQEGYGFGSGDDPpYSSAEPHVSGVK_	Q13263	4	NA	NA	NA	NA	NA	NA	NA	NA	132.54	140350	89468	2_QGSGSSQPM(ox)EVQEGYGFGSGDDPpYSSAEPHVSGVK_4	8	QGSGSSQPMEVQEGYGFGSGDDPYSSAEPHVSGVK	35	Oxidation (M),Phospho (STY)	QGSGSSQPM(1)EVQEGYGFGSGDDPYSSAEPHVSGVK	QGSGSSQPMEVQEGYGFGS(0.001)GDDPY(0.881)S(0.089)S(0.029)AEPHVSGVK	QGSGSSQPM(155.5)EVQEGYGFGSGDDPYSSAEPHVSGVK	QGS(-143.1)GS(-141.83)S(-139.59)QPMEVQEGY(-71.02)GFGS(-30.17)GDDPY(9.98)S(-9.98)S(-14.82)AEPHVS(-49.9)GVK	1	1	0	Q13263	Q13263	TRIM28	Transcription intermediary factor 1-beta	MULTI-MSMS	Salomon_041219_plus_2PV_SF03	1028.964478	914.130709	3652.49373	59754.28021	0.61355	0.00056086	125350	114.58	125350	114.58	1028.964479	32.986	0.51929	32.986	32.831	33.351	7.1054E-15	NA	NA	NA	NA	43	12	6	0.979700818	0.003134151	0.004903113	6.8298E-26	2	12926	155.5	114.03	9	4279200	0	0	0	0	0	0	0	2639.6	3359.8	130360	83384	0	0	0	0	0	0	0	0	1	2	2	NA	NA			25949	3172	13406	14793	28026;28027	28026	NA	1802	3992	NA	NA	132.54	NA	NA	NA	NA	NA	NA	NA	NA	NA
2049	_QGTpYGGYFR_2	TMT+PV	_QGTpYGGYFR_	Q99613;B5ME19	2	NA	NA	NA	NA	NA	NA	3295.9	NA	897.87	86415	64636	2_QGTpYGGYFR_2	7	QGTYGGYFR	9	Phospho (STY)		QGT(0.111)Y(0.885)GGY(0.004)FR		QGT(-9.02)Y(9.02)GGY(-23.08)FR	0	1	0	Q99613	Q99613	EIF3C;EIF3CL	Eukaryotic translation initiation factor 3 subunit C;Eukaryotic translation initiation factor 3 subunit C-like protein	MULTI-MSMS	Salomon_041219_plus_2PV_SF03	679.3121338	564.729139	1127.44372	72472.12912	0.36655	0.000207	202900	114.58	202900	114.58	679.3119414	26.3	0.42343	26.3	26.132	26.556	0	NA	NA	NA	NA	27	10	4	0.950156782	0.005268168	0.07236547	0.018048	1	9852	96.331	56.789	3	2251300	0	0	0	0	0	0	3106.4	2675.4	3523	80294	60262	0	0	0	0	0	0	1	0	1	1	1	NA	NA			25964	4143	13413	14801	28042	28042	NA		4872;4873	NA	NA	2096.885	NA	NA	NA	NA	NA	NA	NA	NA	NA
2050	_QGTYGGpYFR_2	TMT+PV	_QGTYGGpYFR_	Q99613;B5ME19	2	NA	NA	NA	NA	NA	NA	NA	135.87	3246	96123	73757	2_QGTYGGpYFR_2	7	QGTYGGYFR	9	Phospho (STY)		QGT(0.003)Y(0.049)GGY(0.947)FR		QGT(-24.38)Y(-12.86)GGY(12.86)FR	0	1	0	Q99613	Q99613	EIF3C;EIF3CL	Eukaryotic translation initiation factor 3 subunit C;Eukaryotic translation initiation factor 3 subunit C-like protein	MULTI-MSMS	Salomon_041219_plus_2PV_SF03	679.3115845	564.729139	1127.44372	72006.30691	0.38451	0.00021715	202900	114.58	202900	114.58	679.3118218	25.606	0.35237	25.606	25.433	25.785	0	NA	NA	NA	NA	24	8	4	0.99140402	0.003621712	0.047012381	0.003715	1	9506	120.15	71.394	3	1972200	0	0	0	0	0	0	0	3611.5	5996.2	89339	68823	0	0	0	0	0	0	0	1	1	1	1	NA	NA			25963	4143	13413	14801	28041	28041	NA		4872;4873	NA	NA	1690.935	NA	NA	NA	NA	NA	NA	NA	NA	NA
2051	_QGVEpYVPACLVHR_3	TMT+PV	_QGVEpYVPACLVHR_	Q15527	3	NA	NA	NA	NA	NA	NA	NA	1014.2	NA	154740	91509	2_QGVEpYVPACLVHR_3	8	QGVEYVPACLVHR	13	Phospho (STY)		QGVEY(1)VPACLVHR		QGVEY(141.37)VPACLVHR	0	1	0	Q15527	Q15527	SURF2	Surfeit locus protein 2	MULTI-MSMS	Salomon_041219_plus_2PV_SF01	612.9733887	536.584847	1606.73271	76088.71146	1.0392	0.00055762	142360	76.388	142360	76.389	612.9728385	30.976	0.50251	30.976	30.723	31.225	-3.5527E-15	NA	NA	NA	NA	42	12	5	0.97333096	0.015106132	0.280269817	0.00014445	1	11163	141.37	90.42	1	3417300	0	0	0	0	0	0	0	6559.9	0	143840	85283	0	0	0	0	0	0	0	1	0	1	1	NA	NA			25967	3323	13415	14804	28045	28045	NA		4154	NA	NA	1014.2	NA	NA	NA	NA	NA	NA	NA	NA	NA
2052	_QGVpYENFR_2	TMT+PV	_QGVpYENFR_	Q13009	2	NA	NA	NA	NA	NA	NA	NA	2868.1	1022.9	69667	53896	2_QGVpYENFR_2	7	QGVYENFR	8	Phospho (STY)		QGVY(1)ENFR		QGVY(98.58)ENFR	0	1	0	Q13009	Q13009	TIAM1	T-lymphoma invasion and metastasis-inducing protein 1	MULTI-MSMS	Salomon_041219_plus_2PV_SF07	661.3121948	546.729139	1091.44372	72652.66503	0.91847	0.00050215	209580	114.58	209580	114.58	661.3117749	25.022	0.23552	25.022	24.884	25.119	0	NA	NA	NA	NA	10	5	2	0.972879423	0.000467482	0.001160088	0.024251	1	8394	98.582	55.458	1	3091200	0	0	0	0	0	0	0	5215.6	3089.4	64849	50256	0	0	0	0	0	0	0	1	1	1	1	NA	NA			25971	3150	13418	14807	28049	28049	NA		3960	NA	NA	1945.5	NA	NA	NA	NA	NA	NA	NA	NA	NA
2053	_QHFVpYDHVFAEK_3	TMT+PV	_QHFVpYDHVFAEK_	H3BTR1;H3BU23;Q01850	3	NA	NA	NA	NA	NA	NA	NA	NA	1683.6	168630	118300	2_QHFVpYDHVFAEK_3	8	QHFVYDHVFAEK	12	Phospho (STY)		QHFVY(1)DHVFAEK		QHFVY(86.11)DHVFAEK	0	1	0	H3BTR1	H3BTR1	CDR2	Cerebellar degeneration-related protein 2	MULTI-MSMS	Salomon_041219_plus_2PV_SF05	686.6817627	533.904574	1598.69189	69457.99721	0.43787	0.00023378	286150	152.78	286150	152.78	686.6819002	30.277	0.511	30.277	30.112	30.623	0	NA	NA	NA	NA	38	12	4	0.889750606	0.002169945	0.032356825	0.006853	1	11327	86.114	45.639	1	1880000	0	0	0	0	0	0	0	4506.8	6243.3	156660	110300	0	0	0	0	0	0	0	0	1	1	1	NA	NA			25984	1686	13427	14816	28062	28062	NA		2807	NA	NA	1683.6	NA	NA	NA	NA	NA	NA	NA	NA	NA
2054	_QHHDEpYEDEIR_3	TMT+PV	_QHHDEpYEDEIR_	O75976	3	NA	NA	NA	NA	1717.3	NA	13098	433.88	1790.4	1282300	921980	2_QHHDEpYEDEIR_3	5	QHHDEYEDEIR	11	Phospho (STY)		QHHDEY(1)EDEIR		QHHDEY(160.72)EDEIR	0	1	0	O75976	O75976	CPD	Carboxypeptidase D	MULTI-MSMS	Salomon_041219_plus_2PV_SF04	593.9237671	517.535098	1549.58347	77092.15643	0.73514	0.00038046	147600	76.388	147600	76.389	593.923426	14.217	1.3288	14.217	14.039	15.368	0	NA	NA	NA	NA	127	33	7	0.982392088	0.08888335	0.429173591	0.000066166	2	4053	160.72	93.703	1	43474000	0	0	0	0	1709.5	0	12333	40398	33878	1191500	859180	0	0	0	0	1	0	2	1	1	2	2	NA	NA			25987	2228	13429	14818	28065;28066	28065	NA		3205	NA	1717.3	5107.426667	NA	2.974102758	NA	NA	NA	NA	NA	NA	NA
2055	_QHLEQEIpYVNK_3	TMT+PV	_QHLEQEIpYVNK_	Q15058	3	NA	NA	NA	NA	NA	NA	NA	1576.6	NA	91226	70640	2_QHLEQEIpYVNK_3	8	QHLEQEIYVNK	11	Phospho (STY)		QHLEQEIY(1)VNK		QHLEQEIY(112.13)VNK	0	1	0	Q15058	Q15058	KIF14	Kinesin-like protein KIF14	MULTI-MSMS	Salomon_041219_plus_2PV_SF02	647.0109253	494.232579	1479.67591	72341.16071	-0.16303	-0.000080573	309120	152.78	309120	152.78	647.0106424	28.803	0.53275	28.803	28.685	29.218	-3.5527E-15	NA	NA	NA	NA	30	13	4	0.903864776	0.00213243	0.029419633	0.00095712	1	10346	112.13	54.633	1	3226000	0	0	0	0	0	0	0	4785.5	0	84839	65834	0	0	0	0	0	0	0	1	0	1	1	NA	NA			25994	3290	13433	14822	28073	28073	NA		4124	NA	NA	1576.6	NA	NA	NA	NA	NA	NA	NA	NA	NA
2056	_QHpYQM(ox)IQR_3	TMT+PV	_QHpYQM(ox)IQR_	E9PNL8;Q13574	3	4003.7	11953	14128	30215	21339	20222	77835	89941	88407	86612	68312	2_QHpYQM(ox)IQR_3	0	QHYQMIQR	8	Oxidation (M),Phospho (STY)	QHYQM(1)IQR	QHY(1)QMIQR	QHYQM(89.3)IQR	QHY(89.3)QMIQR	1	1	0	E9PNL8	E9PNL8	DGKZ	Diacylglycerol kinase;Diacylglycerol kinase zeta	MULTI-MSMS	Salomon_041219_plus_2PV_SF09	476.8941956	400.505757	1198.49544	84871.90662	0.27803	0.00011135	190730	76.388	190730	76.388	476.89397	12.519	0.22837	12.519	12.411	12.639	1.7764E-15	NA	NA	NA	NA	13	5	3	0.794204898	0.009772933	0.119694732	0.0084965	1	2368	89.296	45.661	1	2074900	3831.9	11266	13828	29742	22337	22792	75609	88452	90494	83701	65951	1	1	1	1	1	1	1	1	1	1	1	NA	NA			26003	1236	13439	14828	28083	28083	NA	495	2472	10028.23333	23925.33333	85394.33333	8.515391545	3.569201404	2.385797432	0.000137517	0.000292048	0.034543854	0.000720695	0.00247022	0.044195813
2057	_QHpYQMIQR_2	TMT+PV	_QHpYQMIQR_	E9PNL8;Q13574	2	NA	NA	NA	NA	NA	NA	NA	2222.3	NA	28059	21544	2_QHpYQMIQR_2	8	QHYQMIQR	8	Phospho (STY)		QHY(1)QMIQR		QHY(112.17)QMIQR	0	1	0	E9PNL8	E9PNL8	DGKZ	Diacylglycerol kinase;Diacylglycerol kinase zeta	MULTI-MSMS	Salomon_041219_plus_2PV_SF05	706.840271	592.25754	1182.50053	73018.18562	1.3468	0.00079767	193470	114.58	193470	114.58	707.3408903	14.982	0.26827	14.982	14.864	15.132	1.7764E-15	NA	NA	NA	NA	11	6	2	0.95138262	0.000711049	0.001831503	0.011648	1	3620	112.17	72.525	1	3492600	0	0	0	0	0	0	0	3101.7	0	26156	20078	0	0	0	0	0	0	0	1	0	1	1	NA	NA			26004	1236	13439	14829	28084	28084	NA		2472	NA	NA	2222.3	NA	NA	NA	NA	NA	NA	NA	NA	NA
2058	_QHpYQMIQR_3	TMT+PV	_QHpYQMIQR_	E9PNL8;Q13574	3	NA	NA	NA	NA	NA	NA	6057.4	8798.7	9603	68386	69440	2_QHpYQMIQR_3	6	QHYQMIQR	8	Phospho (STY)		QHY(1)QMIQR		QHY(90.37)QMIQR	0	1	0	E9PNL8	E9PNL8	DGKZ	Diacylglycerol kinase;Diacylglycerol kinase zeta	MULTI-MSMS	Salomon_041219_plus_2PV_SF05	471.8965454	395.174119	1182.50053	86616.00449	0.56126	0.00022179	193300	76.388	193300	76.388	471.8967448	14.998	0.424	14.998	14.785	15.209	0	NA	NA	NA	NA	28	10	4	0.921635598	0.001837249	0.002346822	0.010096	1	3630	90.37	41.866	1	6688900	0	0	0	0	0	0	5838.7	10733	12161	63870	64964	0	0	0	0	0	0	1	1	1	1	1	NA	NA			26005	1236	13439	14829	28085	28085	NA		2472	NA	NA	8153.033333	NA	NA	NA	NA	NA	NA	NA	NA	NA
2059	_QHYPYGGPpYDR_3	TMT+PV	_QHYPYGGPpYDR_	O14497;H0Y488;A0A1B0GTU5;A0A087WUV6;H0YCU6	3	NA	NA	NA	NA	2528.4	NA	3739.7	8233.5	7537.1	119000	84686	2_QHYPYGGPpYDR_3	5	QHYPYGGPYDR	11	Phospho (STY)		QHYPY(0.178)GGPY(0.822)DR		QHY(-41.4)PY(-6.65)GGPY(6.65)DR	0	1	0	O14497	O14497	ARID1A	AT-rich interactive domain-containing protein 1A	MULTI-MSMS	Salomon_041219_plus_2PV_SF07	554.5831299	478.194236	1431.56088	80904.06111	0.54017	0.00025831	159740	76.388	159740	76.389	554.5826426	18.307	0.62478	18.307	18.012	18.637	3.5527E-15	NA	NA	NA	NA	51	15	4	0.81643994	0.00549101	0.057099898	0.043441	1	5180	56.936	20.544	3	1657500	0	0	0	0	2437.1	0	3767.5	12037	10685	110890	79120	0	0	0	0	1	0	1	1	1	1	1	NA	NA			26001	2022	13438	14827	28081	28081	NA		3011	NA	2528.4	6503.433333	NA	2.572153668	NA	NA	NA	NA	NA	NA	NA
2060	_QIDSINGTLPSpYQK_3	TMT+PV	_QIDSINGTLPSpYQK_	A0A087WVF7;Q9NZM3;E7EPJ2	3	NA	NA	NA	NA	NA	NA	NA	397.93	NA	291000	196790	2_QIDSINGTLPSpYQK_3	8	QIDSINGTLPSYQK	14	Phospho (STY)		QIDSINGTLPS(0.184)Y(0.816)QK		QIDS(-76.49)INGT(-69.4)LPS(-6.46)Y(6.46)QK	0	1	0	A0A087WVF7	A0A087WVF7	ITSN2	Intersectin-2	MULTI-MSMS	Salomon_041219_plus_2PV_SF05	701.7056885	548.594065	1642.76037	69888.67888	0.2447	0.00013424	278490	152.78	278490	152.78	701.7048206	34.339	0.27856	34.339	34.187	34.465	0	NA	NA	NA	NA	18	6	3	0.962220822	0.008638168	0.096270094	0.0027107	1	13293	90.759	34.672	4	2919400	0	0	0	0	0	0	0	10921	4911.3	270460	183330	0	0	0	0	0	0	0	1	0	1	1	NA	NA			26032	84	13451	14844	28113	28113	NA		1618	NA	NA	397.93	NA	NA	NA	NA	NA	NA	NA	NA	NA
2061	_QIDSpSEEDDDEEDpYDNDKR_3	TMT+PV	_QIDSpSEEDDDEEDpYDNDKR_	O14646	3	NA	NA	NA	NA	NA	NA	NA	NA	809.74	46507	40025	2_QIDSpSEEDDDEEDpYDNDKR_3	8	QIDSSEEDDDEEDYDNDKR	19	2 Phospho (STY)		QIDS(0.149)S(0.851)EEDDDEEDY(1)DNDKR		QIDS(-7.58)S(7.58)EEDDDEEDY(63.82)DNDKR	0	2	1	O14646	O14646	CHD1	Chromodomain-helicase-DNA-binding protein 1	MULTI-MSMS	Salomon_041219_plus_2PV_SF10	979.3900757	826.277686	2475.81123	60853.82049	0.18117	0.00014969	184900	152.78	184900	152.78	979.3903713	25.325	0.39458	25.325	25.159	25.553	0	NA	NA	NA	NA	20	9	4	0.952394198	0.001735271	0.005604275	0.0036831	1	8723	86.557	55.431	3	1332200	0	0	0	0	0	0	0	0	2342.3	43222	37323	0	0	0	0	0	0	0	0	1	1	1	NA	NA			26033	2026	13452	14845	28114	28114	NA		427;428;3021	NA	NA	809.74	NA	NA	NA	NA	NA	NA	NA	NA	NA
2062	_QIDSSPVGGETDETTVSQNpYR_3	TMT+PV	_QIDSSPVGGETDETTVSQNpYR_	F1T0I1;J3KNL6;O15027	3	NA	NA	NA	NA	NA	NA	NA	1627.1	3370.7	145170	104770	2_QIDSSPVGGETDETTVSQNpYR_3	7	QIDSSPVGGETDETTVSQNYR	21	Phospho (STY)		QIDSSPVGGETDETTVSQNY(1)R		QIDS(-231.62)S(-229.6)PVGGET(-173.5)DET(-111.51)T(-83.01)VS(-41)QNY(41)R	0	1	0	F1T0I1	F1T0I1	SEC16A	Protein transport protein Sec16A	MULTI-MSMS	Salomon_041219_plus_2PV_SF11	865.0628052	788.339341	2361.99619	66646.23713	0.17991	0.00014183	96899	76.389	96899	76.389	865.0629228	28.036	0.43108	28.036	27.843	28.275	0	NA	NA	NA	NA	36	10	5	0.980997244	0.008160562	0.038945817	5.2529E-33	1	9958	237.76	200.83	7	8274500	0	0	0	0	0	0	0	6788	7329.5	134970	97726	0	0	0	0	0	0	0	1	1	1	1	NA	NA			26037	1262	13453	14847	28118	28118	NA		267;2495	NA	NA	2498.9	NA	NA	NA	NA	NA	NA	NA	NA	NA
2063	_QIpYpYpSDK_2	TMT+PV	_QIpYpYpSDK_	P33552;Q5T179;P61024	2	NA	1624.7	NA	3153.8	7254.2	11715	33015	34887	29966	138740	103870	2_QIpYpYpSDK_2	2	QIYYSDK	7	3 Phospho (STY)		QIY(1)Y(1)S(1)DK		QIY(55.46)Y(55.46)S(55.46)DK	0	3	0	P33552	P33552	CKS2;CKS1B	Cyclin-dependent kinases regulatory subunit 2;Cyclin-dependent kinases regulatory subunit;Cyclin-dependent kinases regulatory subunit 1	MULTI-MSMS	Salomon_041219_plus_2PV_SF04	807.836792	578.673671	1155.33279	67699.6974	1.9103	0.0011054	396010	229.16	396010	229.16	807.8355805	17.918	0.58629	17.918	17.783	18.37	0	NA	NA	NA	NA	21	14	2	0.989175115	0.008304788	0.237303956	0.039709	1	5809	55.461	6.0433	1	4609300	0	1525.1	0	3355.4	7473	11983	31851	38301	34100	130190	97577	0	1	0	1	1	1	1	1	1	1	1	NA	NA			26121	2656	13500	14897	28208	28208	NA		552;3578;3579	1624.7	7374.333333	32622.66667	20.07919411	4.423812322	4.538889231	NA	0.002338016	NA	NA	0.006037983	NA
2064	_QIpYVGR_2	TMT+PV	_QIpYVGR_	P11940;E7EQV3;A0A087WTT1;E7ERJ7;H0YAR2;Q9H361;H0YAP2;H0YAW6	2	NA	NA	NA	4553.8	NA	NA	16885	19720	17359	298140	200760	2_QIpYVGR_2	5	QIYVGR	6	Phospho (STY)		QIY(1)VGR		QIY(142.63)VGR	0	1	0	P11940	P11940	PABPC1;PABPC3	Polyadenylate-binding protein 1;Polyadenylate-binding protein;Polyadenylate-binding protein 3	MULTI-MSMS	Salomon_041219_plus_2PV_SF01	522.7764282	408.194203	814.373854	80552.61155	1.4355	0.00058595	280700	114.58	280710	114.58	522.7762533	22.74	0.74216	22.74	22.484	23.226	0	NA	NA	NA	NA	43	18	3	0.958121602	0.008209208	0.040856461	0.026323	1	7246	142.63	82.226	1	12292000	0	0	0	4279.9	0	0	16123	29305	25166	277780	187550	0	0	0	1	0	0	1	1	1	1	1	NA	NA			26120	2436	13499	14896	28207	28207	NA		3369	NA	4553.8	17988	NA	3.950107602	NA	NA	NA	NA	NA	NA	NA
2065	_QISGQpYSGSPQLLK_3	TMT+PV	_QISGQpYSGSPQLLK_	Q96N67;A0A1B0GUE9	3	NA	NA	NA	NA	NA	NA	NA	3058.8	NA	97289	65167	2_QISGQpYSGSPQLLK_3	8	QISGQYSGSPQLLK	14	Phospho (STY)		QIS(0.05)GQY(0.949)SGSPQLLK		QIS(-12.74)GQY(12.74)S(-34.71)GS(-63.19)PQLLK	0	1	0	Q96N67	Q96N67	DOCK7	Dedicator of cytokinesis protein 7	MULTI-MSMS	Salomon_041219_plus_2PV_SF08	682.0349731	529.258906	1584.75489	69990.15988	0.46255	0.00024481	288660	152.78	288660	152.78	682.3702028	34.002	0.29002	34.002	33.844	34.134	0	NA	NA	NA	NA	20	7	4	0.973056857	0.005347932	0.054830917	0.00049472	1	12520	107.93	59.935	4	1288100	0	0	0	0	0	0	0	6395.7	1825.1	90527	60714	0	0	0	0	0	0	0	1	0	1	1	NA	NA			26092	4084	13483	14879	28177	28177	NA		4803	NA	NA	3058.8	NA	NA	NA	NA	NA	NA	NA	NA	NA
2066	_QISPEEFEpYQR_3	TMT+PV	_QISPEEFEpYQR_	Q8WUY9	3	NA	NA	NA	NA	NA	NA	NA	3786.5	3114.1	17397	11731	2_QISPEEFEpYQR_3	7	QISPEEFEYQR	11	Phospho (STY)		QISPEEFEY(1)QR		QIS(-48.57)PEEFEY(48.57)QR	0	1	0	Q8WUY9	Q8WUY9	DEPDC1B	DEP domain-containing protein 1B	MULTI-MSMS	Salomon_041219_plus_2PV_SF09	578.9370728	502.548456	1504.62354	80497.69503	0.26895	0.00013516	152000	76.389	152000	76.389	578.9372687	33.698	0.50982	33.698	33.372	33.882	0	NA	NA	NA	NA	23	12	3	0.659161123	0.000445672	0.001580433	0.040317	1	12562	58.754	18.817	2	631890	0	0	0	0	0	0	0	4182.6	3442.1	16303	11014	0	0	0	0	0	0	0	1	1	1	1	NA	NA			26093	3881	13484	14880	28178	28178	NA		4657	NA	NA	3450.3	NA	NA	NA	NA	NA	NA	NA	NA	NA
2067	_QISQApYEVLSDAK_3	TMT+PV	_QISQApYEVLSDAK_	P31689	3	NA	NA	NA	NA	NA	NA	NA	10452	NA	360620	253190	2_QISQApYEVLSDAK_3	8	QISQAYEVLSDAK	13	Phospho (STY)		QIS(0.249)QAY(0.751)EVLSDAK		QIS(-4.79)QAY(4.79)EVLS(-103.78)DAK	0	1	0	P31689	P31689	DNAJA1	DnaJ homolog subfamily A member 1	MULTI-MSMS	Salomon_041219_plus_2PV_SF03	664.0164795	511.239511	1530.6967	69809.84086	-0.032436	-0.000016583	298840	152.78	298840	152.78	664.3509543	40.189	0.43256	40.189	39.974	40.407	0	NA	NA	NA	NA	48	10	6	0.977618617	0.022004205	0.441599451	0.00014704	1	16174	139.78	86.768	3	12833000	0	0	0	0	0	0	0	22876	0	335520	235970	0	0	0	0	0	0	0	1	0	1	1	NA	NA			26094	2642	13485	14881	28179	28179	NA		3566	NA	NA	10452	NA	NA	NA	NA	NA	NA	NA	NA	NA
2068	_QKDpYDFEER_3	TMT+PV	_QKDpYDFEER_	Q96NC0	3	NA	NA	NA	NA	NA	NA	NA	594.13	14763	1521100	1136500	2_QKDpYDFEER_3	7	QKDYDFEER	9	Phospho (STY)		QKDY(1)DFEER		QKDY(113.66)DFEER	0	1	1	Q96NC0	Q96NC0	ZMAT2	Zinc finger matrin-type protein 2	MULTI-MSMS	Salomon_041219_plus_2PV_SF07	589.9514771	437.17473	1308.50236	72724.28839	0.74302	0.00032483	349460	152.78	349460	152.78	589.9514426	21.232	1.0258	21.232	20.981	22.007	0	NA	NA	NA	NA	63	26	6	0.981403329	0.050438306	0.96670403	0.00167	1	6579	113.66	60.73	1	33325000	0	0	0	0	0	0	0	55689	58625	1413600	1059500	0	0	0	0	0	0	0	1	1	1	1	NA	NA			26122	4086	13501	14898	28209	28209	NA		4806	NA	NA	7678.565	NA	NA	NA	NA	NA	NA	NA	NA	NA
2069	_QKELEEIpYM(ox)LPR_3	TMT+PV	_QKELEEIpYM(ox)LPR_	O14646;A0A1B0GTU9;O14647	3	NA	NA	NA	NA	3169.6	NA	2682.9	6012.2	4691	1257400	882340	2_QKELEEIpYM(ox)LPR_3	5	QKELEEIYMLPR	12	Oxidation (M),Phospho (STY)	QKELEEIYM(1)LPR	QKELEEIY(1)MLPR	QKELEEIYM(119.03)LPR	QKELEEIY(119.03)MLPR	1	1	1	O14646;O14647	O14646	CHD1;CHD2	Chromodomain-helicase-DNA-binding protein 1;Chromodomain-helicase-DNA-binding protein 2	MULTI-MSMS	Salomon_041219_plus_2PV_SF05	701.7057495	548.92828	1643.76301	68884.51941	0.106	0.000058186	278320	152.78	278320	152.78	701.7056284	36.626	0.75525	36.626	36.414	37.169	7.1054E-15	NA	NA	NA	NA	70	18	6	0.989964225	0.026051045	0.239603329	0.003033	1	14385	119.03	76.559	1	13665000	0	0	0	0	3011.8	0	2764.5	51216	39139	1168800	822430	0	0	0	0	1	0	1	1	1	1	1	NA	NA			26123	2026;2027	13502	14899	28210	28210	NA	782	3020	NA	3169.6	4462.033333	NA	1.407759128	NA	NA	NA	NA	NA	NA	NA
2070	_QKpYFELEVR_3	TMT+PV	_QKpYFELEVR_	A0A0G2JNZ2;A0A0G2JPP5;Q14160;A0A0G2JMS7;H0YCG0	3	NA	NA	NA	NA	NA	NA	3514	6209.6	11163	997260	685850	2_QKpYFELEVR_3	6	QKYFELEVR	9	Phospho (STY)		QKY(1)FELEVR		QKY(76.22)FELEVR	0	1	1	A0A0G2JNZ2	A0A0G2JNZ2	SCRIB	Protein scribble homolog	MULTI-MSMS	Salomon_041219_plus_2PV_SF05	584.3184814	431.207594	1290.60095	71898.40634	-0.11167	-0.000048153	354300	152.78	354300	152.78	583.9842117	33.181	0.42458	33.181	33.042	33.467	0	NA	NA	NA	NA	32	10	4	0.978341628	0.014310853	0.0681329	0.020041	1	12730	76.221	42.035	1	9098400	0	0	0	0	0	0	3478.2	41971	37681	927050	639480	0	0	0	0	0	0	1	1	1	1	1	NA	NA			26130	436	13504	14902	28217	28217	NA		1922	NA	NA	6962.2	NA	NA	NA	NA	NA	NA	NA	NA	NA
2071	_QLAApYINR_2	TMT+PV	_QLAApYINR_	H0YNG2;H0YKW3;Q9H079;H0YNF7	2	NA	NA	NA	NA	NA	NA	2660.8	6430.5	3188.2	145410	89477	2_QLAApYINR_2	6	QLAAYINR	8	Phospho (STY)		QLAAY(1)INR		QLAAY(128.57)INR	0	1	0	H0YNG2	H0YNG2	KATNBL1	KATNB1-like protein 1	MULTI-MSMS	Salomon_041219_plus_2PV_SF03	629.3327026	514.749874	1027.4852	73505.64321	0.16633	0.000085617	222600	114.58	222600	114.58	629.332917	29.067	0.38119	29.067	28.886	29.267	-3.5527E-15	NA	NA	NA	NA	18	9	3	0.940051553	0.003455502	0.073954751	0.0045269	1	11124	128.57	53.255	1	3358000	0	0	0	0	0	0	2548	11303	6663.5	135360	83472	0	0	0	0	0	0	1	1	1	1	1	NA	NA			26136	1607	13507	14905	28223	28223	NA		2755	NA	NA	4093.166667	NA	NA	NA	NA	NA	NA	NA	NA	NA
2072	_QLEpYLAR_2	TMT+PV	_QLEpYLAR_	A0A0A0MTD1;F8VPI7;E7EPX0;A0A0A0MTC6;E7EVJ4;E9PH62;A0A0A0MTC5;Q9NUL3;G5EA18;A0A0A0MTC4;H0YBY0	2	NA	NA	NA	NA	NA	NA	NA	NA	916.66	82465	60712	2_QLEpYLAR_2	8	QLEYLAR	7	Phospho (STY)		QLEY(1)LAR		QLEY(113.89)LAR	0	1	0	A0A0A0MTD1	A0A0A0MTD1	STAU2	Double-stranded RNA-binding protein Staufen homolog 2	MULTI-MSMS	Salomon_041219_plus_2PV_SF01	601.3128662	486.73115	971.447747	76292.55524	1.1931	0.00058071	235410	114.58	235410	114.58	601.3131524	30.48	0.70167	30.48	30.143	30.845	3.5527E-15	NA	NA	NA	NA	33	17	3	0.995479576	0.003939735	0.077047368	0.019736	1	10969	113.89	46.132	1	1845800	0	0	0	0	0	0	0	0	3254.5	76641	56605	0	0	0	0	0	0	0	0	1	1	1	NA	NA			26186	319	13537	14935	28273	28273	NA		1832	NA	NA	916.66	NA	NA	NA	NA	NA	NA	NA	NA	NA
2073	_QLGHEEDpYALGK_3	TMT+PV	_QLGHEEDpYALGK_	P25098;P35626	3	NA	NA	NA	NA	NA	3681.7	NA	928.43	15020	914670	632210	2_QLGHEEDpYALGK_3	6	QLGHEEDYALGK	12	Phospho (STY)		QLGHEEDY(1)ALGK		QLGHEEDY(174.42)ALGK	0	1	0	P25098;P35626	P25098	ADRBK1;ADRBK2	Beta-adrenergic receptor kinase 1;Beta-adrenergic receptor kinase 2	MULTI-MSMS	Salomon_041219_plus_2PV_SF03	633.3224487	480.544935	1438.61297	70761.2046	0.20662	0.00009929	317920	152.78	317920	152.78	633.6561272	28.487	0.53428	28.487	28.244	28.778	-3.5527E-15	NA	NA	NA	NA	37	11	5	0.964785516	0.015092791	0.153403557	4.6966E-06	2	10820	174.42	109.71	1	10957000	0	0	0	0	0	3294.2	0	29532	39133	849920	589580	0	0	0	0	0	1	0	1	2	2	2	NA	NA			26200	2576;2678	13545	14943	28292;28293	28293	NA		3515	NA	3681.7	7974.215	NA	2.165905696	NA	NA	NA	NA	NA	NA	NA
2074	_QLLpYLEK_2	TMT+PV	_QLLpYLEK_	A0A0D9SGK2;Q12974;Q93096	2	NA	1844.2	2292.8	2211.4	NA	2483.8	21225	24666	25012	15300	5401.9	2_QLLpYLEK_2	2	QLLYLEK	7	Phospho (STY)		QLLY(1)LEK		QLLY(94.01)LEK	0	1	0	A0A0D9SGK2	A0A0D9SGK2	PTP4A1;PTP4A2	Protein tyrosine phosphatase type IVA 2;Protein tyrosine phosphatase type IVA 1	MULTI-MSMS	Salomon_041219_plus_2PV_SF01	722.9145508	493.751551	985.488549	72043.57592	0.13393	0.000066126	464130	229.16	464130	229.16	722.9142995	29.232	0.42157	29.232	29.109	29.53	0	NA	NA	NA	NA	21	10	3	0.9819405	0.002136196	0.044901722	0.042226	1	10398	94.006	10.254	1	1893100	0	1722.1	2154.9	2271.1	0	3076.9	20318	23809	25026	15099	5681.3	0	1	1	1	0	1	1	1	1	1	1	NA	NA			26244	422	13572	14970	28344	28344	NA		1906	2068.5	2347.6	23634.33333	11.42583192	10.06744477	1.134928692	NA	NA	NA	NA	NA	NA
2075	_QLM(ox)LpYYHR_3	TMT+PV	_QLM(ox)LpYYHR_	H7C2R6;H7BZW1;P57076	3	NA	NA	NA	NA	NA	NA	NA	NA	1045.5	34378	30107	2_QLM(ox)LpYYHR_3	8	QLMLYYHR	8	Oxidation (M),Phospho (STY)	QLM(1)LYYHR	QLMLY(0.988)Y(0.012)HR	QLM(92.44)LYYHR	QLMLY(19.19)Y(-19.19)HR	1	1	0	H7C2R6	H7C2R6	C21orf59	UPF0769 protein C21orf59	MULTI-MSMS	Salomon_041219_plus_2PV_SF09	483.5706482	407.182503	1218.52568	86375.0651	0.27731	0.00011292	187600	76.388	187600	76.388	483.5706653	27.346	0.52883	27.346	27.013	27.542	0	NA	NA	NA	NA	26	13	3	0.256179189	0.000170006	0.000633517	0.0068375	1	9643	92.439	50.438	2	1190600	0	0	0	0	0	0	0	0	2179.9	31950	28086	0	0	0	0	0	0	0	0	1	1	1	NA	NA			26245	1707	13573	14971	28345	28345	NA	645	2819	NA	NA	1045.5	NA	NA	NA	NA	NA	NA	NA	NA	NA
2076	_QLNGTpYAIAGGK_2	TMT+PV	_QLNGTpYAIAGGK_	P43403	2	NA	NA	NA	NA	NA	NA	NA	153.67	NA	476240	352170	2_QLNGTpYAIAGGK_2	8	QLNGTYAIAGGK	12	Phospho (STY)		QLNGT(0.037)Y(0.963)AIAGGK		QLNGT(-14.1)Y(14.1)AIAGGK	0	1	0	P43403	P43403	ZAP70	Tyrosine-protein kinase ZAP-70	MULTI-MSMS	Salomon_041219_plus_2PV_SF07	865.9699097	636.802835	1271.59112	61834.76513	1.5851	0.0010094	359870	229.16	359870	229.17	865.9674974	30.241	0.5204	30.241	30.033	30.554	0	NA	NA	NA	NA	47	13	5	0.972665722	0.009868914	0.052131604	0.000001152	1	10700	243.91	162.14	2	26854000	0	0	0	0	0	0	0	17406	13728	442600	328210	0	0	0	0	0	0	0	1	0	1	1	NA	NA			26250	2745	13576	14975	28350	28350	NA		3656	NA	NA	153.67	NA	NA	NA	NA	NA	NA	NA	NA	NA
2077	_QLpYVLGHEAM(ox)K_3	TMT+PV	_QLpYVLGHEAM(ox)K_	P22314;Q5JRR9;Q5JRS0;Q5JRS2;Q5JRS1;Q5JRS3	3	NA	NA	NA	NA	NA	NA	2902.6	5174.6	21311	1144000	829390	2_QLpYVLGHEAM(ox)K_3	6	QLYVLGHEAMK	11	Oxidation (M),Phospho (STY)	QLYVLGHEAM(1)K	QLY(1)VLGHEAMK	QLYVLGHEAM(98.9)K	QLY(98.9)VLGHEAMK	1	1	0	P22314	P22314	UBA1	Ubiquitin-like modifier-activating enzyme 1	MULTI-MSMS	Salomon_041219_plus_2PV_SF06	614.9941406	462.215872	1383.62579	70580.47952	0.23103	0.00010679	330530	152.78	330530	152.78	614.9926356	31.556	0.7034	31.556	31.24	31.943	0	NA	NA	NA	NA	61	18	4	0.905028345	0.00913133	0.023551809	0.0023	2	11613	98.898	60.094	1	21177000	0	0	0	0	0	0	3059.8	46272	52994	1063300	773520	0	0	0	0	0	0	1	1	2	2	2	NA	NA			26323	2554	13624	15025	28423;28424	28423	NA	1198	3482	NA	NA	9796.066667	NA	NA	NA	NA	NA	NA	NA	NA	NA
2078	_QLQEpYLAQGK_3	TMT+PV	_QLQEpYLAQGK_	Q587I9	3	NA	NA	NA	NA	NA	NA	2083.8	8248.4	7661.3	621810	467810	2_QLQEpYLAQGK_3	6	QLQEYLAQGK	10	Phospho (STY)		QLQEY(1)LAQGK		QLQEY(107.55)LAQGK	0	1	0	Q587I9	Q587I9	SFT2D3	Vesicle transport protein SFT2C	MULTI-MSMS	Salomon_041219_plus_2PV_SF04	572.6448364	419.867349	1256.58022	71789.2447	1.159	0.00048663	363870	152.78	363870	152.78	572.6437899	34.241	0.46208	34.241	34.068	34.53	0	NA	NA	NA	NA	35	11	4	0.836509766	0.009647873	0.035382927	0.0014904	1	13531	107.55	66.271	1	6770400	0	0	0	0	0	0	2079.6	30275	25734	578180	436180	0	0	0	0	0	0	1	1	1	1	1	NA	NA			26260	3419	13581	14980	28360	28360	NA		4234	NA	NA	5997.833333	NA	NA	NA	NA	NA	NA	NA	NA	NA
2079	_QLSEEpYER_2	TMT+PV	_QLSEEpYER_	O94864	2	NA	NA	NA	NA	NA	NA	2115.4	NA	713.92	96910	76021	2_QLSEEpYER_2	7	QLSEEYER	8	Phospho (STY)		QLSEEY(1)ER		QLS(-66.37)EEY(66.37)ER	0	1	0	O94864	O94864	SUPT7L	STAGA complex 65 subunit gamma	MULTI-MSMS	Salomon_041219_plus_2PV_SF09	681.8112793	567.229168	1132.44378	71997.39483	0.28066	0.0001592	202000	114.58	202000	114.58	681.8119241	19.21	0.19788	19.21	19.109	19.307	0	NA	NA	NA	NA	11	4	3	0.915470695	0.00139451	0.006884854	0.0016419	1	5691	158.07	47.955	2	3556500	0	0	0	0	0	0	1996	1972.9	3744.8	90007	70868	0	0	0	0	0	0	1	0	1	1	1	NA	NA			26276	2240	13591	14990	28376	28376	NA		3210	NA	NA	1414.66	NA	NA	NA	NA	NA	NA	NA	NA	NA
2080	_QLVDpYFK_2	TMT+PV	_QLVDpYFK_	O94887;H7C3M7	2	NA	NA	NA	NA	NA	NA	NA	862.15	NA	64577	44059	2_QLVDpYFK_2	8	QLVDYFK	7	Phospho (STY)		QLVDY(1)FK		QLVDY(109.01)FK	0	1	0	O94887	O94887	FARP2	FERM, RhoGEF and pleckstrin domain-containing protein 2	MULTI-MSMS	Salomon_041219_plus_2PV_SF09	725.8930664	496.728076	991.441599	63378.27442	0.34126	0.00016951	461350	229.16	461350	229.17	725.8929823	43.322	0.36041	43.322	43.163	43.524	-7.1054E-15	NA	NA	NA	NA	85	32	4	0.969908195	0.001166571	0.006646989	0.023511	1	16731	109.01	60.839	1	896070	0	0	0	0	0	0	0	3149.4	0	60047	41061	0	0	0	0	0	0	0	1	0	1	1	NA	NA			26308	2242	13613	15013	28408	28408	NA		3212	NA	NA	862.15	NA	NA	NA	NA	NA	NA	NA	NA	NA
2081	_QM(ox)EGIpYADIPVR_2	TMT+PV	_QM(ox)EGIpYADIPVR_	E7EP87;A0A088AWN8;Q9UHQ1;J3KTG5	2	NA	NA	NA	NA	NA	NA	4812.9	11363	10419	265160	196550	2_QM(ox)EGIpYADIPVR_2	6	QMEGIYADIPVR	12	Oxidation (M),Phospho (STY)	QM(1)EGIYADIPVR	QMEGIY(1)ADIPVR	QM(121.68)EGIYADIPVR	QMEGIY(121.68)ADIPVR	1	1	0	E7EP87	E7EP87	NARF	Nuclear prelamin A recognition factor	MULTI-MSMS	Salomon_041219_plus_2PV_SF02	858.9174805	744.333642	1486.65273	64103.25457	-0.18288	-0.00013613	153940	114.58	153940	114.58	858.9175351	34.228	0.54817	34.228	34.028	34.577	7.1054E-15	NA	NA	NA	NA	42	13	5	0.992268248	0.001881814	0.004716295	0.00083322	1	12818	121.68	74.861	1	5156500	0	0	0	0	0	0	4684.6	20270	17868	246840	183440	0	0	0	0	0	0	1	1	1	1	1	NA	NA			26329	214	13626	15028	28430	28430	NA	96	1714	NA	NA	8864.966667	NA	NA	NA	NA	NA	NA	NA	NA	NA
2082	_QMEGIpYADIPVR_2	TMT+PV	_QMEGIpYADIPVR_	E7EP87;A0A088AWN8;Q9UHQ1;J3KTG5	2	NA	NA	NA	NA	NA	NA	NA	132.23	NA	47822	38597	2_QMEGIpYADIPVR_2	8	QMEGIYADIPVR	12	Phospho (STY)		QMEGIY(1)ADIPVR		QMEGIY(171.67)ADIPVR	0	1	0	E7EP87	E7EP87	NARF	Nuclear prelamin A recognition factor	MULTI-MSMS	Salomon_041219_plus_2PV_SF02	850.918335	736.336185	1470.65782	65626.1612	-0.45492	-0.00033497	155610	114.58	155610	114.58	850.9197177	39.653	0.31611	39.653	39.535	39.851	0	NA	NA	NA	NA	17	8	3	0.967284095	0.001040846	0.0050391	0.000018572	1	15284	171.67	122.25	1	1360600	0	0	0	0	0	0	0	1857.4	0	44449	35971	0	0	0	0	0	0	0	1	0	1	1	NA	NA			26331	214	13626	15029	28432	28432	NA		1714	NA	NA	132.23	NA	NA	NA	NA	NA	NA	NA	NA	NA
2083	_QNHIpYQQNHM(ox)VLSR_3	TMT+PV	_QNHIpYQQNHM(ox)VLSR_	Q9UKT9	3	NA	NA	NA	NA	NA	NA	2222.3	10993	5074.6	76614	46709	2_QNHIpYQQNHM(ox)VLSR_3	6	QNHIYQQNHMVLSR	14	Oxidation (M),Phospho (STY)	QNHIYQQNHM(1)VLSR	QNHIY(1)QQNHMVLSR	QNHIYQQNHM(124.48)VLSR	QNHIY(110.4)QQNHMVLS(-110.4)R	1	1	0	Q9UKT9	Q9UKT9	IKZF3	Zinc finger protein Aiolos	MULTI-MSMS	Salomon_041219_plus_2PV_SF01	698.3375244	621.948848	1862.82472	72140.12494	-0.5007	-0.00031141	122820	76.389	122820	76.389	698.3380532	14.511	0.38811	14.511	14.365	14.753	-1.7764E-15	NA	NA	NA	NA	28	9	4	0.963848124	0.004581789	0.025108133	0.000067434	1	3355	124.48	83.605	2	2282500	0	0	0	0	0	0	2167.4	13090	6778.7	71595	43662	0	0	0	0	0	0	1	1	1	1	1	NA	NA			26358	4641	13641	15045	28459	28459	NA	2370	5258	NA	NA	6096.633333	NA	NA	NA	NA	NA	NA	NA	NA	NA
2084	_QNIDApYHNPDAR_3	TMT+PV	_QNIDApYHNPDAR_	Q1MSJ5	3	NA	NA	NA	NA	4387.6	3847.1	10423	12278	8595.4	197200	139590	2_QNIDApYHNPDAR_3	4	QNIDAYHNPDAR	12	Phospho (STY)		QNIDAY(1)HNPDAR		QNIDAY(92.3)HNPDAR	0	1	0	Q1MSJ5	Q1MSJ5	CSPP1	Centrosome and spindle pole-associated protein 1	MULTI-MSMS	Salomon_041219_plus_2PV_SF12	574.9321899	498.543817	1492.60962	79640.7245	0.42113	0.00020995	153220	76.389	153220	76.389	574.932186	15.78	0.39242	15.78	15.568	15.961	0	NA	NA	NA	NA	31	9	5	0.965271395	0.005703808	0.009471191	0.0034887	1	4053	92.295	41.329	1	5852700	0	0	0	0	4314	3901.1	10154	18844	14118	183710	130320	0	0	0	0	1	1	1	1	1	1	1	NA	NA			26360	3373	13642	15046	28461	28461	NA		4208	NA	4117.35	10432.13333	NA	2.533700884	NA	NA	NA	NA	NA	NA	NA
2085	_QNpYDEM(ox)SPAGQISK_3	TMT+PV	_QNpYDEM(ox)SPAGQISK_	Q14789;E7EU81;H0Y867	3	NA	NA	NA	NA	NA	NA	NA	NA	1627.1	151900	88195	2_QNpYDEM(ox)SPAGQISK_3	8	QNYDEMSPAGQISK	14	Oxidation (M),Phospho (STY)	QNYDEM(1)SPAGQISK	QNY(1)DEMSPAGQISK	QNYDEM(130.66)SPAGQISK	QNY(35.88)DEMS(-35.88)PAGQIS(-123.13)K	1	1	0	Q14789	Q14789	GOLGB1	Golgin subfamily B member 1	MULTI-MSMS	Salomon_041219_plus_2PV_SF04	708.3380737	555.227165	1662.65967	74704.18202	1.4695	0.00081591	275160	152.78	275160	152.78	708.3378061	25.092	0.42053	25.092	24.885	25.306	0	NA	NA	NA	NA	33	10	4	0.876423634	0.000385446	0.000479451	0.000055948	1	9221	130.66	64.12	3	1181400	0	0	0	0	0	0	0	3744.9	5010.7	141110	82237	0	0	0	0	0	0	0	0	1	1	1	NA	NA			26388	3264	13663	15068	28490	28490	NA	1876	4100	NA	NA	1627.1	NA	NA	NA	NA	NA	NA	NA	NA	NA
2086	_QNpYDEMSPAGQISK_3	TMT+PV	_QNpYDEMSPAGQISK_	Q14789;E7EU81;H0Y867	3	NA	NA	NA	NA	NA	NA	NA	NA	3042.3	378460	259800	2_QNpYDEMSPAGQISK_3	8	QNYDEMSPAGQISK	14	Phospho (STY)		QNY(0.986)DEMS(0.014)PAGQISK		QNY(18.41)DEMS(-18.41)PAGQIS(-90.28)K	0	1	0	Q14789	Q14789	GOLGB1	Golgin subfamily B member 1	MULTI-MSMS	Salomon_041219_plus_2PV_SF03	703.0065308	549.895527	1646.66475	69031.88686	0.3552	0.00019532	277830	152.78	277830	152.78	703.0068658	29.97	0.42385	29.97	29.822	30.246	3.5527E-15	NA	NA	NA	NA	37	10	5	0.939238519	0.001627521	0.001967503	0.0020501	1	11525	94.673	54.658	3	5395800	0	0	0	0	0	0	0	11489	13083	351640	242200	0	0	0	0	0	0	0	0	1	1	1	NA	NA			26389	3264	13663	15069	28491	28491	NA		4100	NA	NA	3042.3	NA	NA	NA	NA	NA	NA	NA	NA	NA
2087	_QNSApYNMHSILSNTSAE_3	TMT+PV	_QNSApYNMHSILSNTSAE_	Q15172	3	NA	NA	NA	NA	NA	NA	NA	1787.5	802.03	53459	49924	2_QNSApYNMHSILSNTSAE_3	7	QNSAYNMHSILSNTSAE	17	Phospho (STY)		QNS(0.08)AY(0.89)NMHS(0.028)ILS(0.001)NTSAE		QNS(-10.45)AY(10.45)NMHS(-14.99)ILS(-29.12)NT(-47.73)S(-47.47)AE	0	1	0	Q15172	Q15172	PPP2R5A	Serine/threonine-protein phosphatase 2A 56 kDa regulatory subunit alpha isoform	MULTI-MSMS	Salomon_041219_plus_2PV_SF02	725.9923706	649.603183	1945.78772	71819.26696	-0.28465	-0.00018491	117590	76.39	117590	76.389	725.9927906	33.649	0.26925	33.649	33.525	33.794	0	NA	NA	NA	NA	21	6	4	0.804724056	0.00317035	0.032740586	0.012066	1	12570	72.523	47.993	6	1518900	0	0	0	0	0	0	0	3614.4	2722.4	49747	46548	0	0	0	0	0	0	0	1	1	1	1	NA	NA			26380	3299	13656	15061	28482	28482	NA		4134	NA	NA	1294.765	NA	NA	NA	NA	NA	NA	NA	NA	NA
2088	_QPHpYGAPAPR_3	TMT+PV	_QPHpYGAPAPR_	H7C561;H7C0N4	3	NA	NA	NA	NA	NA	NA	NA	5614.3	3162.6	158930	122080	2_QPHpYGAPAPR_3	7	QPHYGAPAPR	10	Phospho (STY)		QPHY(1)GAPAPR		QPHY(106.88)GAPAPR	0	1	0	H7C561	H7C561	SF1		MULTI-MSMS	Salomon_041219_plus_2PV_SF06	468.2332153	391.844879	1172.51281	87403.33862	0.98611	0.0003864	194940	76.388	194950	76.388	468.2329396	13.17	0.39054	13.17	13.026	13.416	0	NA	NA	NA	NA	34	9	6	0.973358864	0.0334518	0.167620777	0.0016461	1	2685	106.88	75.35	1	4788500	0	0	0	0	0	0	0	11027	7808	147900	113860	0	0	0	0	0	0	0	1	1	1	1	NA	NA			26413	1739	13677	15085	28519	28519	NA		2836	NA	NA	4388.45	NA	NA	NA	NA	NA	NA	NA	NA	NA
2089	_QPHVGDpYR_3	TMT+PV	_QPHVGDpYR_	Q06323;H0YKK6	3	NA	NA	NA	NA	NA	NA	NA	820.11	1109.3	92949	58436	2_QPHVGDpYR_3	7	QPHVGDYR	8	Phospho (STY)		QPHVGDY(1)R		QPHVGDY(93.6)R	0	1	0	Q06323	Q06323	PSME1	Proteasome activator complex subunit 1	MULTI-MSMS	Salomon_041219_plus_2PV_SF10	427.5385132	351.150079	1050.42841	86885.46241	0.18616	0.00006537	217540	76.388	217540	76.388	427.5383527	14.337	0.43137	14.337	14.198	14.63	0	NA	NA	NA	NA	33	10	4	0.960194786	0.016139928	0.18193636	0.0085112	1	3268	93.598	57.979	1	3798700	0	0	0	0	0	0	0	4138.3	3349.9	86413	54490	0	0	0	0	0	0	0	1	1	1	1	NA	NA			26412	3100	13676	15084	28518	28518	NA		3912	NA	NA	964.705	NA	NA	NA	NA	NA	NA	NA	NA	NA
2090	_QPLTVEHM(ox)pYEDISQDHVK_4	TMT+PV	_QPLTVEHM(ox)pYEDISQDHVK_	Q9NT62	4	NA	NA	NA	NA	NA	NA	2907.6	NA	NA	84596	52357	2_QPLTVEHM(ox)pYEDISQDHVK_4	8	QPLTVEHMYEDISQDHVK	18	Oxidation (M),Phospho (STY)	QPLTVEHM(1)YEDISQDHVK	QPLT(0.031)VEHMY(0.967)EDIS(0.002)QDHVK	QPLTVEHM(60.97)YEDISQDHVK	QPLT(-14.94)VEHMY(14.94)EDIS(-25.88)QDHVK	1	1	0	Q9NT62	Q9NT62	ATG3	Ubiquitin-like-conjugating enzyme ATG3	MULTI-MSMS	Salomon_041219_plus_2PV_SF01	681.5863037	567.002792	2263.98206	72461.46712	0.34864	0.00019768	202090	114.58	202090	114.58	681.5853061	27.647	0.6311	27.647	27.329	27.96	0	NA	NA	NA	NA	47	16	4	0.973744724	0.000142359	0.000339757	0.013826	2	9616	60.968	36.349	3	1831400	0	0	0	0	0	0	2727.6	0	0	78621	48795	0	0	0	0	0	0	1	0	0	2	2	NA	NA			26418	4446	13681	15089	28524;28525	28524	NA	2306	5099	NA	NA	2907.6	NA	NA	NA	NA	NA	NA	NA	NA	NA
2091	_QPpYYLQTQDPIK_3	TMT+PV	_QPpYYLQTQDPIK_	B1ALB4;E9PD50;Q92540	3	NA	NA	NA	NA	NA	NA	NA	886.03	NA	27644	6282.8	2_QPpYYLQTQDPIK_3	8	QPYYLQTQDPIK	12	Phospho (STY)		QPY(0.499)Y(0.499)LQT(0.002)QDPIK		QPY(0)Y(0)LQT(-24.74)QDPIK	0	1	0	B1ALB4	B1ALB4	SMG7	Protein SMG7	MSMS	Salomon_041219_plus_2PV_SF04	678.0257568	525.248118	1572.72252	NA	NA	NA	NA	NA	NA	NA	NA	36.857	1	36.857	36.357	37.357	0	NA	NA	NA	NA	NA	NA	NA	NA	NA	NA	0.0048065	1	14739	90.434	48.096	3	NA	0	0	0	0	0	0	0	1833.2	0	25723	5855.4	0	0	0	0	0	0	0	1	0	1	1	NA	NA			26446	669	13698	15106	28553	28553	NA		2109;2110	NA	NA	886.03	NA	NA	NA	NA	NA	NA	NA	NA	NA
2092	_QPSM(ox)SETM(ox)PLpYTLCK_3	TMT+PV	_QPSM(ox)SETM(ox)PLpYTLCK_	Q9Y5B0;K7EJD2;A0A0A0MR03	3	NA	NA	NA	NA	NA	NA	1830.2	NA	NA	4056.4	6884.1	2_QPSM(ox)SETM(ox)PLpYTLCK_3	8	QPSMSETMPLYTLCK	15	2 Oxidation (M),Phospho (STY)	QPSM(1)SETM(1)PLYTLCK	QPSMSETMPLY(0.913)T(0.087)LCK	QPSM(59.71)SETM(59.71)PLYTLCK	QPS(-46.2)MS(-46.2)ET(-42.16)MPLY(10.23)T(-10.23)LCK	2	1	0	Q9Y5B0	Q9Y5B0	CTDP1	RNA polymerase II subunit A C-terminal domain phosphatase	MULTI-MSMS	Salomon_041219_plus_2PV_SF08	786.3755493	633.264234	1896.77087	68316.56276	0.80247	0.00050817	241250	152.78	241250	152.78	786.0409082	35.092	0.53882	35.092	34.795	35.334	0	NA	NA	NA	NA	20	13	3	0.866128415	0.000395028	0.003259596	0.042316	1	12984	59.709	34.815	5	438220	0	0	0	0	0	0	1716.9	0	0	3769.9	6415.8	0	0	0	0	0	0	1	0	0	1	1	NA	NA			26426	4781	13687	15095	28533	28533	NA	2460;2461	5398	NA	NA	1830.2	NA	NA	NA	NA	NA	NA	NA	NA	NA
2093	_QPTpYCSHCR_3	TMT+PV	_QPTpYCSHCR_	G3V5F8;G3V3E7;G3V304;G3V4Q9;G3V5U5;G3V4X4;G3V5Y6;G3V4Q6;P24723;Q02156	3	NA	NA	NA	NA	NA	3880.8	2395.5	5391.1	5710.9	23273	12301	2_QPTpYCSHCR_3	5	QPTYCSHCR	9	Phospho (STY)		QPT(0.004)Y(0.987)CS(0.009)HCR		QPT(-24.24)Y(20.36)CS(-20.36)HCR	0	1	0	G3V5F8	G3V5F8	PRKCH;PRKCE	Protein kinase C eta type;Protein kinase C epsilon type	MULTI-MSMS	Salomon_041219_plus_2PV_SF09	506.5466614	430.15814	1287.45259	82513.68908	0.275	0.0001183	177580	76.388	177580	76.388	506.8809783	12	0.27122	12	11.917	12.188	0	NA	NA	NA	NA	11	6	3	0.825993025	0.005690396	0.024807897	0.000475	1	2105	131.12	95.847	3	1538900	0	0	0	0	0	3751.6	2340.1	6081.4	6048.4	21821	11612	0	0	0	0	0	1	1	1	1	1	1	NA	NA			26436	1444	13692	15100	28543	28543	NA		2622	NA	3880.8	4499.166667	NA	1.159339999	NA	NA	NA	NA	NA	NA	NA
2094	_QpYAYLSDR_2	TMT+PV	_QpYAYLSDR_	Q86T24	2	NA	NA	NA	NA	NA	NA	NA	2745.6	NA	52760	54769	2_QpYAYLSDR_2	8	QYAYLSDR	8	Phospho (STY)		QY(0.844)AY(0.156)LSDR		QY(7.35)AY(-7.35)LS(-59.56)DR	0	1	0	Q86T24	Q86T24	ZBTB33	Transcriptional regulator Kaiso	MULTI-MSMS	Salomon_041219_plus_2PV_SF08	662.8119507	548.228971	1094.44339	74062.35303	0.80573	0.00044172	209010	114.58	209010	114.58	662.8114793	23.798	0.31355	23.798	23.641	23.955	-3.5527E-15	NA	NA	NA	NA	17	7	3	0.957292925	0.00201283	0.01511727	0.0049601	1	7881	126.52	27.383	3	1817600	0	0	0	0	0	0	0	4487.9	0	49131	51043	0	0	0	0	0	0	0	1	0	1	1	NA	NA			27021	3663	14010	15450	29155	29155	NA		4467	NA	NA	2745.6	NA	NA	NA	NA	NA	NA	NA	NA	NA
2095	_QpYDEALNK_2	TMT+PV	_QpYDEALNK_	P78527	2	NA	NA	NA	NA	NA	NA	NA	2651.4	4261.2	264950	194270	2_QpYDEALNK_2	7	QYDEALNK	8	Phospho (STY)		QY(1)DEALNK		QY(141.48)DEALNK	0	1	0	P78527	P78527	PRKDC	DNA-dependent protein kinase catalytic subunit	MULTI-MSMS	Salomon_041219_plus_2PV_SF07	759.8867188	530.720979	1059.42741	62794.06782	1.6321	0.0008662	431800	229.16	431800	229.17	759.8858963	25.177	0.34409	25.177	25.041	25.386	0	NA	NA	NA	NA	20	8	3	0.97469012	0.000459947	0.00119359	0.00179	1	8450	141.48	72.634	1	2283600	0	0	0	0	0	0	0	12090	11686	246330	181160	0	0	0	0	0	0	0	1	1	1	1	NA	NA			27022	3030	14011	15451	29156	29156	NA		3858	NA	NA	3456.3	NA	NA	NA	NA	NA	NA	NA	NA	NA
2096	_QpYDSVECPFCDEVSK_3	TMT+PV	_QpYDSVECPFCDEVSK_	P50750;X6RE90	3	2107.9	3033.9	NA	4914.2	3569.7	4147.6	38557	35391	29750	201740	154380	2_QpYDSVECPFCDEVSK_3	1	QYDSVECPFCDEVSK	15	Phospho (STY)		QY(0.852)DS(0.148)VECPFCDEVSK		QY(7.62)DS(-7.62)VECPFCDEVS(-127.84)K	0	1	0	P50750	P50750	CDK9	Cyclin-dependent kinase 9	MULTI-MSMS	Salomon_041219_plus_2PV_SF06	801.0229492	648.246008	1941.7162	65544.76622	0.56134	0.00036389	235680	152.78	235680	152.78	801.3572778	37.698	0.38696	37.698	37.524	37.911	0	NA	NA	NA	NA	41	9	6	0.773845052	0.005248268	0.020415849	0.000018166	1	14427	147.39	99.782	3	3049200	1975.5	2841.5	0	4937	4158.8	5051.1	36847	40704	36095	188750	144640	1	1	0	1	1	1	1	1	1	1	1	NA	NA			27023	2832	14012	15452	29157	29157	NA		3730	2570.9	4210.5	34566	13.44509705	8.209476309	1.637753316	NA	0.006178833	NA	NA	0.010535702	NA
2097	_QpYEQQTYQVIPEVIK_3	TMT+PV	_QpYEQQTYQVIPEVIK_	B0QY89;Q9Y262;H7C3A0;C9JHP4;C9K0Q7	3	NA	NA	NA	NA	NA	NA	NA	8901.3	NA	1620000	1164200	2_QpYEQQTYQVIPEVIK_3	8	QYEQQTYQVIPEVIK	15	Phospho (STY)		QY(0.959)EQQT(0.041)YQVIPEVIK		QY(13.71)EQQT(-13.71)Y(-45.96)QVIPEVIK	0	1	0	B0QY89	B0QY89	EIF3L	Eukaryotic translation initiation factor 3 subunit L	MULTI-MSMS	Salomon_041219_plus_2PV_SF03	802.4266357	649.31508	1944.92341	65172.87971	0.24091	0.00015643	235290	152.78	235290	152.78	802.4267478	44.65	1.5238	44.65	44.262	45.786	0	NA	NA	NA	NA	265	69	7	0.982264183	0.128026972	1	3.3187E-09	4	18122	186.29	130.63	3	148850000	0	0	0	0	0	0	0	62146	30611	1505900	1084700	0	0	0	0	0	0	0	2	0	4	4	NA	NA			27033	643	14018	15459	29167;29168;29169;29170	29167	NA		1119;2096;2097	NA	NA	8901.3	NA	NA	NA	NA	NA	NA	NA	NA	NA
2098	_QpYFAETER_2	TMT+PV	_QpYFAETER_	Q9NWZ8;H7BYE2	2	NA	NA	NA	NA	NA	NA	2495.4	1564.7	2089.8	56881	32201	2_QpYFAETER_2	6	QYFAETER	8	Phospho (STY)		QY(1)FAETER		QY(52.95)FAET(-52.95)ER	0	1	0	Q9NWZ8	Q9NWZ8	GEMIN8	Gem-associated protein 8	MULTI-MSMS	Salomon_041219_plus_2PV_SF12	676.8093262	562.226429	1122.4383	73909.96528	0.70645	0.00039718	203800	114.58	203800	114.58	676.8090967	22.995	0.36254	22.995	22.816	23.178	0	NA	NA	NA	NA	14	8	2	0.990050737	0.002853142	0.040882475	0.010888	1	7541	113.71	72.204	2	1589100	0	0	0	0	0	0	2375	3529.5	3362.9	52919	30065	0	0	0	0	0	0	1	1	1	1	1	NA	NA			27037	4490	14019	15460	29174	29174	NA		5140	NA	NA	2049.966667	NA	NA	NA	NA	NA	NA	NA	NA	NA
2099	_QpYLSNM(ox)GTR_2	TMT+PV	_QpYLSNM(ox)GTR_	P14316	2	NA	NA	NA	NA	NA	NA	NA	11342	6138.8	323720	262000	2_QpYLSNM(ox)GTR_2	7	QYLSNMGTR	9	Oxidation (M),Phospho (STY)	QYLSNM(1)GTR	QY(0.902)LS(0.098)NMGTR	QYLSNM(117.31)GTR	QY(9.62)LS(-9.62)NMGT(-103.23)R	1	1	0	P14316	P14316	IRF2	Interferon regulatory factor 2	MULTI-MSMS	Salomon_041219_plus_2PV_SF01	697.8217163	583.239013	1164.46347	70464.97412	-0.39915	-0.0002328	196460	114.58	196460	114.58	697.8219451	16.801	0.34829	16.801	16.635	16.983	0	NA	NA	NA	NA	22	8	3	0.977565712	0.006040263	0.031325522	0.0029964	1	4452	117.31	64.526	3	5325000	0	0	0	0	0	0	0	22373	16135	301260	244330	0	0	0	0	0	0	0	1	1	1	1	NA	NA			27047	2465	14025	15466	29184	29184	NA	1120	3391	NA	NA	8740.4	NA	NA	NA	NA	NA	NA	NA	NA	NA
2100	_QpYLSNMGTR_2	TMT+PV	_QpYLSNMGTR_	P14316	2	1862.7	NA	NA	4557.7	2790.5	3544.1	22747	25339	21994	129760	76953	2_QpYLSNMGTR_2	2	QYLSNMGTR	9	Phospho (STY)		QY(0.647)LS(0.353)NMGTR		QY(2.63)LS(-2.63)NMGT(-59.38)R	0	1	0	P14316	P14316	IRF2	Interferon regulatory factor 2	MULTI-MSMS	Salomon_041219_plus_2PV_SF01	690.326355	575.241556	1148.46856	73388.82892	0.050473	0.000029034	199190	114.58	199190	114.58	689.8245392	23.557	0.31926	23.557	23.447	23.766	3.5527E-15	NA	NA	NA	NA	20	8	4	0.976021236	0.000843699	0.002516197	0.0060592	1	7687	112.11	68.338	3	1873300	1745.7	0	0	4366	3091.5	4206.5	21848	28639	24997	121500	72286	1	0	0	1	1	1	1	1	1	1	1	NA	NA			27048	2465	14025	15467	29185	29185	NA		3391	1862.7	3630.766667	23360	12.5409352	6.433902849	1.949195612	NA	0.000449746	NA	NA	0.003067501	NA
2101	_QpYPLVTPNEER_2	TMT+PV	_QpYPLVTPNEER_	P35606;H0YAC7	2	NA	NA	NA	NA	NA	NA	NA	344.26	NA	128260	102740	2_QpYPLVTPNEER_2	8	QYPLVTPNEER	11	Phospho (STY)		QY(0.999)PLVT(0.001)PNEER		QY(31.97)PLVT(-31.97)PNEER	0	1	0	P35606	P35606	COPB2	Coatomer subunit beta	MSMS	Salomon_041219_plus_2PV_SF10	827.9082642	713.324131	1424.63371	NA	NA	NA	NA	NA	NA	NA	NA	26.297	1	26.297	25.797	26.797	0	NA	NA	NA	NA	NA	NA	NA	NA	NA	NA	3.0439E-07	1	9180	134.84	86.885	2	NA	0	0	0	0	0	0	0	4972	2833.2	119220	95722	0	0	0	0	0	0	0	1	0	1	1	NA	NA			27055	2676	14029	15472	29193	29193	NA		3601	NA	NA	344.26	NA	NA	NA	NA	NA	NA	NA	NA	NA
2102	_QPYpYATR_2	TMT+PV	_QPYpYATR_	P29350	2	NA	NA	NA	NA	1866.3	NA	1936.4	87.657	1634.5	138300	107180	2_QPYpYATR_2	5	QPYYATR	7	Phospho (STY)		QPY(0.129)Y(0.87)ATR		QPY(-8.28)Y(8.28)AT(-35.91)R	0	1	0	P29350	P29350	PTPN6	Tyrosine-protein phosphatase non-receptor type 6	MULTI-MSMS	Salomon_041219_plus_2PV_SF05	604.2908325	489.707675	977.400797	74808.4866	0.89139	0.00043652	233980	114.58	233980	114.58	604.2901627	17.482	0.54533	17.482	17.308	17.853	0	NA	NA	NA	NA	32	13	4	0.919350308	0.005751748	0.023434815	0.043259	1	4861	93.195	48.503	3	9138000	0	0	0	0	1781.1	0	1944	5095.1	5839.2	128540	99934	0	0	0	0	1	0	1	1	1	1	1	NA	NA			26444	2614	13697	15105	28551	28551	NA		3555	NA	1866.3	1219.519	NA	0.653442105	NA	NA	NA	NA	NA	NA	NA
2103	_QpYQLADWR_2	TMT+PV	_QpYQLADWR_	Q01780	2	NA	NA	NA	NA	NA	NA	NA	1560.4	1130.2	63761	50513	2_QpYQLADWR_2	7	QYQLADWR	8	Phospho (STY)		QY(1)QLADWR		QY(90.66)QLADWR	0	1	0	Q01780	Q01780	EXOSC10	Exosome component 10	MULTI-MSMS	Salomon_041219_plus_2PV_SF03	694.8335571	580.250238	1158.48592	70236.8899	0.24049	0.00013954	197470	114.58	197470	114.58	694.8331121	32.745	0.27939	32.745	32.592	32.872	0	NA	NA	NA	NA	16	6	3	0.993819882	0.002023739	0.060772704	0.034427	1	12830	90.657	15.277	1	713770	0	0	0	0	0	0	0	3774.8	3059.8	59313	47106	0	0	0	0	0	0	0	1	1	1	1	NA	NA			27061	3073	14034	15477	29199	29199	NA		3887	NA	NA	1345.3	NA	NA	NA	NA	NA	NA	NA	NA	NA
2104	_QpYVGFATLPNQVHR_3	TMT+PV	_QpYVGFATLPNQVHR_	G3XAH0;Q99719;A0A087WWZ5;E7EQM7;E7EPG2;E7EX32	3	NA	NA	NA	NA	NA	1905.8	NA	6445.3	1327.1	97354	67861	2_QpYVGFATLPNQVHR_3	6	QYVGFATLPNQVHR	14	Phospho (STY)		QY(1)VGFATLPNQVHR		QY(62.66)VGFAT(-62.66)LPNQVHR	0	1	0	G3XAH0	G3XAH0	5-Sep	Septin-5	MULTI-MSMS	Salomon_041219_plus_2PV_SF06	646.9992065	570.610161	1708.80865	75106.73299	0.26133	0.00014912	133870	76.389	133870	76.389	647.332913	32.466	0.53369	32.466	32.24	32.774	-7.1054E-15	NA	NA	NA	NA	31	13	5	0.925293723	0.005902996	0.024084917	0.000024892	1	12083	153.75	100.19	2	2205000	0	0	0	0	0	1942.2	0	9663.5	3927.4	90708	63279	0	0	0	0	0	1	0	1	1	1	1	NA	NA			27073	1469	14040	15484	29212	29212	NA		2649	NA	1905.8	3886.2	NA	2.039143667	NA	NA	NA	NA	NA	NA	NA
2105	_QQEGFKPNpYMENR_3	TMT+PV	_QQEGFKPNpYMENR_	Q8WXF1	3	NA	NA	NA	NA	NA	NA	5023.5	6660.2	2795.6	115090	92675	2_QQEGFKPNpYMENR_3	6	QQEGFKPNYMENR	13	Phospho (STY)		QQEGFKPNY(1)MENR		QQEGFKPNY(64.83)MENR	0	1	1	Q8WXF1	Q8WXF1	PSPC1	Paraspeckle component 1	MULTI-MSMS	Salomon_041219_plus_2PV_SF01	727.0195313	574.24315	1719.70762	68023.34033	-0.23922	-0.00013737	266050	152.78	266050	152.78	727.0199985	23.946	0.27659	23.946	23.805	24.081	0	NA	NA	NA	NA	19	6	4	0.761630972	0.003453141	0.046520234	0.029209	1	7868	64.827	33.853	1	1583800	0	0	0	0	0	0	4758	10419	6508	107200	86443	0	0	0	0	0	0	1	1	1	1	1	NA	NA			26475	3902	13718	15126	28582	28582	NA		4671	NA	NA	4826.433333	NA	NA	NA	NA	NA	NA	NA	NA	NA
2106	_QQEQQLQLpYSK_3	TMT+PV	_QQEQQLQLpYSK_	E5RGU2;E5RGF5;Q92636	3	NA	NA	NA	NA	NA	NA	NA	NA	15241	575460	395150	2_QQEQQLQLpYSK_3	8	QQEQQLQLYSK	11	Phospho (STY)		QQEQQLQLY(0.997)S(0.003)K		QQEQQLQLY(25.25)S(-25.25)K	0	1	0	E5RGU2	E5RGU2	NSMAF	Protein FAN	MULTI-MSMS	Salomon_041219_plus_2PV_SF01	644.6758423	491.564218	1471.67082	72868.38029	0.76296	0.00037504	310800	152.78	310800	152.78	644.3408898	28.522	0.6489	28.522	28.231	28.88	0	NA	NA	NA	NA	55	16	6	0.964635479	0.015373104	0.104050465	0.00019272	1	10042	138.63	93.347	2	7707000	0	0	0	0	0	0	0	20456	30066	534800	368660	0	0	0	0	0	0	0	0	1	1	1	NA	NA			26486	1031	13725	15133	28593	28593	NA		2313	NA	NA	15241	NA	NA	NA	NA	NA	NA	NA	NA	NA
2107	_QQpYESVAAK_2	TMT+PV	_QQpYESVAAK_	P08670;B0YJC4;B0YJC5	2	NA	NA	NA	NA	NA	NA	NA	NA	71.506	2371600	1592200	2_QQpYESVAAK_2	8	QQYESVAAK	9	Phospho (STY)		QQY(0.989)ES(0.011)VAAK		QQY(19.56)ES(-19.56)VAAK	0	1	0	P08670	P08670	VIM	Vimentin	MULTI-MSMS	Salomon_041219_plus_2PV_SF06	781.4075928	552.242079	1102.4696	63696.75785	2.0926	0.0011556	414970	229.16	414970	229.17	781.4065957	21.387	1.2017	21.387	21.176	22.378	0	NA	NA	NA	NA	99	31	6	0.971220849	0.038676855	1	0.00053768	2	6701	166.07	112.1	2	171740000	0	0	0	0	0	0	0	82437	59023	2203900	1483900	0	0	0	0	0	0	0	0	1	2	2	NA	NA			26623	2386	13803	15219	28731;28732	28731	NA		3332	NA	NA	71.506	NA	NA	NA	NA	NA	NA	NA	NA	NA
2108	_QQQDEApYLASLR_2	TMT+PV	_QQQDEApYLASLR_	Q96CS3	2	NA	NA	NA	NA	NA	NA	NA	NA	1279.5	208560	160440	2_QQQDEApYLASLR_2	8	QQQDEAYLASLR	12	Phospho (STY)		QQQDEAY(1)LASLR		QQQDEAY(58.65)LAS(-58.65)LR	0	1	0	Q96CS3	Q96CS3	FAF2	FAS-associated factor 2	MULTI-MSMS	Salomon_041219_plus_2PV_SF10	865.9213257	751.33777	1500.66099	65175.34483	0.17623	0.00013241	152510	114.58	152510	114.58	865.9210285	31.895	0.34584	31.895	31.723	32.069	3.5527E-15	NA	NA	NA	NA	29	8	5	0.95932946	0.003714026	0.016188449	0.000018176	1	11841	172.17	99.091	2	5341400	0	0	0	0	0	0	0	5626.9	7505.4	193760	149550	0	0	0	0	0	0	0	0	1	1	1	NA	NA			26569	4005	13772	15186	28677	28677	NA		4755	NA	NA	1279.5	NA	NA	NA	NA	NA	NA	NA	NA	NA
2109	_QQQVAEDpYELR_2	TMT+PV	_QQQVAEDpYELR_	Q8N137	2	NA	NA	NA	NA	NA	NA	NA	1899.1	1074.6	41072	28696	2_QQQVAEDpYELR_2	7	QQQVAEDYELR	11	Phospho (STY)		QQQVAEDY(1)ELR		QQQVAEDY(113.44)ELR	0	1	0	Q8N137	Q8N137	CNTROB	Centrobin	MULTI-MSMS	Salomon_041219_plus_2PV_SF10	844.3999023	729.816671	1457.61879	70303.78491	0.17687	0.00012908	157000	114.58	157000	114.58	844.3998588	24.588	0.23691	24.588	24.464	24.701	0	NA	NA	NA	NA	8	5	2	0.954467208	0.000650801	0.00440607	0.0031301	1	8364	113.44	57.432	1	1045800	0	0	0	0	0	0	0	3270.2	2152.6	38239	26772	0	0	0	0	0	0	0	1	1	1	1	NA	NA			26590	3747	13786	15201	28698	28698	NA		4550	NA	NA	1486.85	NA	NA	NA	NA	NA	NA	NA	NA	NA
2110	_QQSYQASEpYASSPVK_3	TMT+PV	_QQSYQASEpYASSPVK_	Q7Z7G8	3	NA	NA	NA	NA	NA	NA	NA	4639.2	NA	393380	277530	2_QQSYQASEpYASSPVK_3	8	QQSYQASEYASSPVK	15	Phospho (STY)		QQSYQASEY(0.999)AS(0.001)SPVK		QQS(-68.38)Y(-54.9)QAS(-41.22)EY(30.95)AS(-30.95)S(-66.64)PVK	0	1	0	Q7Z7G8	Q7Z7G8	VPS13B	Vacuolar protein sorting-associated protein 13B	MULTI-MSMS	Salomon_041219_plus_2PV_SF02	737.6972656	584.92073	1751.74036	68484.3585	0.1228	0.000071827	261190	152.78	261190	152.78	738.0321275	25.46	0.35198	25.46	25.255	25.607	0	NA	NA	NA	NA	32	8	5	0.934217673	0.005705356	0.033462963	0.000025317	1	8701	139.66	97.957	6	5070100	0	0	0	0	0	0	0	18610	6815.2	365760	258540	0	0	0	0	0	0	0	1	0	1	1	NA	NA			26601	3658	13795	15210	28709	28709	NA		4466	NA	NA	4639.2	NA	NA	NA	NA	NA	NA	NA	NA	NA
2111	_QRDpYILEGEPGK_3	TMT+PV	_QRDpYILEGEPGK_	Q9UHB9	3	NA	NA	NA	2515.2	2321.8	NA	23597	4905.4	29094	3120100	2047100	2_QRDpYILEGEPGK_3	4	QRDYILEGEPGK	12	Phospho (STY)		QRDY(1)ILEGEPGK		QRDY(147.96)ILEGEPGK	0	1	1	Q9UHB9	Q9UHB9	SRP68	Signal recognition particle subunit SRP68	MULTI-MSMS	Salomon_041219_plus_2PV_SF05	648.3414307	495.564218	1483.67082	70768.71945	0.48496	0.00024033	308290	152.78	308290	152.78	648.3410117	27.439	0.76102	27.439	27.219	27.98	-3.5527E-15	NA	NA	NA	NA	74	19	6	0.819638737	0.034317763	0.193068991	0.000080165	1	9883	147.96	101.57	1	53651000	0	0	0	2363.9	2672.9	0	22736	117690	108950	2899900	1908600	0	0	0	1	1	0	1	1	1	1	1	NA	NA			26629	4604	13805	15221	28738	28738	NA		5220	NA	2418.5	19198.8	NA	7.938308869	NA	NA	NA	NA	NA	NA	NA
2112	_QSETYNpYLLAK_2	TMT+PV	_QSETYNpYLLAK_	Q9H814	2	NA	NA	NA	NA	NA	NA	NA	NA	352	138350	82603	2_QSETYNpYLLAK_2	8	QSETYNYLLAK	11	Phospho (STY)		QSET(0.001)YNY(0.999)LLAK		QS(-82.04)ET(-32.57)Y(-46.09)NY(32.57)LLAK	0	1	0	Q9H814	Q9H814	PHAX	Phosphorylated adapter RNA export protein	MULTI-MSMS	Salomon_041219_plus_2PV_SF05	934.4894409	705.321057	1408.62756	61008.20749	0.51751	0.00036501	324910	229.17	324910	229.17	934.4866022	38.85	0.3186	38.85	38.658	38.977	0	NA	NA	NA	NA	24	7	4	0.974375844	0.002766362	0.044588953	0.00025922	1	15414	204.56	107.61	4	2026500	0	0	0	0	0	0	0	2053.8	3570.5	128470	76993	0	0	0	0	0	0	0	0	1	1	1	NA	NA			26658	4360	13823	15240	28767	28767	NA		928;1495;5042	NA	NA	352	NA	NA	NA	NA	NA	NA	NA	NA	NA
2113	_QSGGSpYLDAECSR_2	TMT+PV	_QSGGSpYLDAECSR_	Q6IEG0	2	NA	NA	NA	2059.3	NA	1344.6	12194	15915	9779.4	40289	30332	2_QSGGSpYLDAECSR_2	4	QSGGSYLDAECSR	13	Phospho (STY)		QSGGS(0.337)Y(0.663)LDAECSR		QS(-47.3)GGS(-2.93)Y(2.93)LDAECS(-74.72)R	0	1	0	Q6IEG0	Q6IEG0	SNRNP48	U11/U12 small nuclear ribonucleoprotein 48 kDa protein	MULTI-MSMS	Salomon_041219_plus_2PV_SF12	869.8712158	755.28742	1508.56029	66880.65724	1.7773	0.0013424	151710	114.58	151710	114.58	869.8696855	20.413	0.264	20.413	20.231	20.495	0	NA	NA	NA	NA	16	6	4	0.74078775	0.001656339	0.040035546	0.00025792	1	6325	150.51	95.789	4	765290	0	0	0	1966.7	0	1779.1	11599	16453	11046	38010	28521	0	0	0	1	0	1	1	1	1	1	1	NA	NA			26667	3547	13828	15246	28776	28776	NA		4354	NA	1701.95	12629.46667	NA	7.42058619	NA	NA	NA	NA	NA	NA	NA
2114	_QSGLpYDSQNPPTVNNCAQDR_3	TMT+PV	_QSGLpYDSQNPPTVNNCAQDR_	B7ZL14;Q96RU3;H0Y7W6	3	NA	NA	NA	NA	NA	NA	3883.5	376.1	9765.6	76267	52563	2_QSGLpYDSQNPPTVNNCAQDR_3	6	QSGLYDSQNPPTVNNCAQDR	20	Phospho (STY)		QS(0.088)GLY(0.623)DS(0.289)QNPPTVNNCAQDR		QS(-8.52)GLY(3.34)DS(-3.34)QNPPT(-120.84)VNNCAQDR	0	1	0	B7ZL14	B7ZL14	FNBP1	Formin-binding protein 1	MULTI-MSMS	Salomon_041219_plus_2PV_SF10	858.3827515	781.993511	2342.9587	67107.49088	0.16784	0.00013125	97685	76.389	97685	76.389	858.716613	23.897	0.27027	23.897	23.817	24.088	0	NA	NA	NA	NA	23	7	4	0.960715805	0.00189777	0.003646502	1.0383E-17	2	8051	181.86	137.05	4	3469900	0	0	0	0	0	0	3802.1	1852.2	10918	70894	49239	0	0	0	0	0	0	1	1	1	2	2	NA	NA			26670	788	13829	15248	28779;28780	28780	NA		179;2198	NA	NA	4675.066667	NA	NA	NA	NA	NA	NA	NA	NA	NA
2115	_QSHSGSIpSPpYPK_3	TMT+PV	_QSHSGSIpSPpYPK_	Q9UQ35;I3L4D8	3	NA	NA	NA	NA	NA	NA	NA	6640.5	425.14	467900	293950	2_QSHSGSIpSPpYPK_3	7	QSHSGSISPYPK	12	2 Phospho (STY)		QSHSGS(0.002)IS(0.997)PY(1)PK		QS(-37.95)HS(-35)GS(-26.28)IS(26.28)PY(55.16)PK	0	2	0	Q9UQ35	Q9UQ35	SRRM2	Serine/arginine repetitive matrix protein 2	MULTI-MSMS	Salomon_041219_plus_2PV_SF04	635.9706421	483.193335	1446.55818	70670.12898	1.1231	0.00054266	316180	152.78	316180	152.78	635.9699035	20.016	0.4605	20.016	19.856	20.316	0	NA	NA	NA	NA	37	11	4	0.967896567	0.002950938	0.004013007	0.035919	1	6795	86.772	40.78	10	4436500	0	0	0	0	0	0	0	23189	11913	435090	273970	0	0	0	0	0	0	0	1	1	1	1	NA	NA			26677	4699	13834	15254	28787	28787	NA		992;5316	NA	NA	3532.82	NA	NA	NA	NA	NA	NA	NA	NA	NA
2116	_QSHSGSISPpYPK_3	TMT+PV	_QSHSGSISPpYPK_	Q9UQ35;I3L4D8	3	1674.5	NA	NA	NA	1475.2	NA	8327.6	14414	12545	176830	123740	2_QSHSGSISPpYPK_3	4	QSHSGSISPYPK	12	Phospho (STY)		QSHSGSIS(0.241)PY(0.759)PK		QS(-58.08)HS(-58.73)GS(-53.26)IS(-4.99)PY(4.99)PK	0	1	0	Q9UQ35	Q9UQ35	SRRM2	Serine/arginine repetitive matrix protein 2	MULTI-MSMS	Salomon_041219_plus_2PV_SF02	609.3140869	456.537891	1366.59185	76417.73495	0.41294	0.00018852	334640	152.78	334640	152.78	609.3145598	17.594	0.58088	17.594	17.304	17.885	0	NA	NA	NA	NA	27	14	3	0.803269562	0.001770856	0.005577049	0.013343	1	4908	75.479	16.802	5	2402200	1569.4	0	0	0	1554.5	0	8096	19931	17195	164860	115650	1	0	0	0	1	0	1	1	1	1	1	NA	NA			26676	4699	13834	15253	28786	28786	NA		992;5316	1674.5	1475.2	11762.2	7.024305763	7.973291757	0.880979397	NA	NA	NA	NA	NA	NA
2117	_QSPApYM(ox)K_2	TMT+PV	_QSPApYM(ox)K_	A0A0A0MSL2;A0A0A0MT14;B4DWF2;Q9UKS7	2	NA	NA	NA	NA	NA	NA	NA	2304.8	NA	289660	207910	2_QSPApYM(ox)K_2	8	QSPAYMK	7	Oxidation (M),Phospho (STY)	QSPAYM(1)K	QS(0.006)PAY(0.994)MK	QSPAYM(97.8)K	QS(-22.49)PAY(22.49)MK	1	1	0	A0A0A0MSL2	A0A0A0MSL2	IKZF2;ZNFN1A2	Zinc finger protein Helios	MULTI-MSMS	Salomon_041219_plus_2PV_SF02	689.8468018	460.682811	919.351069	70764.8472	0.62818	0.00028939	497440	229.16	497440	229.16	689.8465953	16.625	0.69876	16.625	16.446	17.144	0	NA	NA	NA	NA	41	17	4	0.963264171	0.00470461	0.165714021	0.024664	1	4419	97.798	34.82	2	1285700	0	0	0	0	0	0	0	12661	5453.9	269280	193690	0	0	0	0	0	0	0	1	0	1	1	NA	NA			26700	291	13846	15267	28811	28811	NA	128	1800	NA	NA	2304.8	NA	NA	NA	NA	NA	NA	NA	NA	NA
2118	_QSpYRGLMGEPAK_3	TMT+PV	_QSpYRGLMGEPAK_	F6S232;Q8IYX7	3	NA	NA	NA	NA	NA	NA	NA	1637.1	929.15	584440	427040	2_QSpYRGLMGEPAK_3	7	QSYRGLMGEPAK	12	Phospho (STY)		QS(0.151)Y(0.849)RGLMGEPAK		QS(-7.48)Y(7.48)RGLMGEPAK	0	1	1	F6S232	F6S232	SAXO1;FAM154A	Protein FAM154A	MULTI-MSMS	Salomon_041219_plus_2PV_SF02	625.6572266	472.882893	1415.62685	74088.51765	-0.7796	-0.00036866	323070	152.78	323070	152.78	625.658212	39.527	0.52304	39.527	39.366	39.889	0	NA	NA	NA	NA	35	14	3	0.931782016	0.003747676	0.00809492	0.011012	1	15243	80.014	8.9841	2	6853200	0	0	0	0	0	0	0	22719	17606	543220	398010	0	0	0	0	0	0	0	1	1	1	1	NA	NA			26741	1330	13871	15295	28852	28852	NA		2542	NA	NA	1283.125	NA	NA	NA	NA	NA	NA	NA	NA	NA
2119	_QSQADpYETR_2	TMT+PV	_QSQADpYETR_	H0Y6A0;Q9NP61	2	NA	NA	NA	NA	NA	NA	NA	6361.8	8554.8	2464100	1616300	2_QSQADpYETR_2	7	QSQADYETR	9	Phospho (STY)		QSQADY(0.999)ET(0.001)R		QS(-43.71)QADY(31.19)ET(-31.19)R	0	1	0	H0Y6A0;Q9NP61	H0Y6A0	ARFGAP3	ADP-ribosylation factor GTPase-activating protein 3	MULTI-MSMS	Salomon_041219_plus_2PV_SF05	703.8128052	589.2297	1176.44485	71786.94155	1.4328	0.00084423	194460	114.58	194460	114.58	703.8120063	13.312	0.82943	13.312	12.979	13.808	1.7764E-15	NA	NA	NA	NA	56	20	5	0.983561991	0.095084749	1	0.00062644	1	2754	152.06	91.42	3	128470000	0	0	0	0	0	0	0	95278	71462	2290200	1506600	0	0	0	0	0	0	0	1	1	1	1	NA	NA			26705	1523;4397	13849	15270	28816	28816	NA		2687	NA	NA	7458.3	NA	NA	NA	NA	NA	NA	NA	NA	NA
2120	_QSSQpYSDPK_2	TMT+PV	_QSSQpYSDPK_	B7ZBC9;B7ZBC8;O75449	2	NA	NA	NA	NA	NA	NA	NA	5168.6	2510.3	1724800	1272500	2_QSSQpYSDPK_2	7	QSSQYSDPK	9	Phospho (STY)		QSS(0.001)QY(0.989)S(0.01)DPK		QS(-68.55)S(-30.82)QY(19.97)S(-19.97)DPK	0	1	0	B7ZBC9	B7ZBC9	KATNA1	Katanin p60 ATPase-containing subunit A1	MULTI-MSMS	Salomon_041219_plus_2PV_SF07	789.3865967	560.221343	1118.42813	63113.34759	1.984	0.0011115	409060	229.16	409060	229.17	789.3857017	16.208	0.695	16.208	15.93	16.625	0	NA	NA	NA	NA	50	17	5	0.964065697	0.02016912	0.235056156	0.00036908	1	4141	216.12	135.66	4	15414000	0	0	0	0	0	0	0	67366	52213	1603200	1186000	0	0	0	0	0	0	0	1	1	1	1	NA	NA			26718	782	13856	15277	28829	28829	NA		2194	NA	NA	3839.45	NA	NA	NA	NA	NA	NA	NA	NA	NA
2121	_QSSSTNpYTNELK_3	TMT+PV	_QSSSTNpYTNELK_	F8VQE1;Q9UHB6;F8VRN8	3	NA	NA	NA	NA	NA	NA	NA	49.579	NA	711110	494160	2_QSSSTNpYTNELK_3	8	QSSSTNYTNELK	12	Phospho (STY)		QS(0.003)S(0.027)S(0.01)T(0.01)NY(0.949)TNELK		QS(-25.48)S(-15.42)S(-19.66)T(-19.66)NY(15.42)T(-36.71)NELK	0	1	0	F8VQE1	F8VQE1	LIMA1	LIM domain and actin-binding protein 1	MULTI-MSMS	Salomon_041219_plus_2PV_SF04	637.6519775	484.539849	1450.59772	70663.73884	1.2076	0.00058511	315300	152.78	315300	152.78	637.3160959	24.392	0.41878	24.392	24.195	24.614	0	NA	NA	NA	NA	34	10	5	0.97241258	0.023312823	0.149139208	0.00013723	1	8869	138.42	53.068	6	11945000	0	0	0	0	0	0	0	25821	17107	660880	460480	0	0	0	0	0	0	0	1	0	1	1	NA	NA			26721	1348	13858	15279	28832	28832	NA		2554	NA	NA	49.579	NA	NA	NA	NA	NA	NA	NA	NA	NA
2122	_QSTApYEK_2	TMT+PV	_QSTApYEK_	F8WAK5;B4DDH2;Q9BYT3	2	NA	NA	NA	NA	NA	NA	NA	NA	329.59	655830	486110	2_QSTApYEK_2	8	QSTAYEK	7	Phospho (STY)		QST(0.27)AY(0.73)EK		QS(-41.88)T(-4.32)AY(4.32)EK	0	1	0	F8WAK5	F8WAK5	STK33	Serine/threonine-protein kinase 33	MULTI-MSMS	Salomon_041219_plus_2PV_SF07	682.8494263	453.683865	905.353178	60325.93751	1.503	0.00068188	505120	229.16	505120	229.16	682.8480977	16.061	0.42458	16.061	15.893	16.317	0	NA	NA	NA	NA	29	10	4	0.945318008	0.011354407	0.083630325	0.0061975	1	4064	138.54	58.559	3	7618700	0	0	0	0	0	0	0	19010	19343	609330	453040	0	0	0	0	0	0	0	0	1	1	1	NA	NA			26725	700	13860	15283	28836	28836	NA		2136	NA	NA	329.59	NA	NA	NA	NA	NA	NA	NA	NA	NA
2123	_QSVQSDQGpYISR_2	TMT+PV	_QSVQSDQGpYISR_	Q96F46	2	NA	1925.5	NA	3417.1	2950.3	1401.9	13169	18182	15858	80981	52126	2_QSVQSDQGpYISR_2	2	QSVQSDQGYISR	12	Phospho (STY)		QSVQSDQGY(0.999)IS(0.001)R		QS(-104.94)VQS(-53.07)DQGY(30.59)IS(-30.59)R	0	1	0	Q96F46	Q96F46	IL17RA	Interleukin-17 receptor A	MULTI-MSMS	Salomon_041219_plus_2PV_SF10	838.897522	724.314295	1446.61404	67008.00312	0.17707	0.00012825	158200	114.58	158200	114.58	838.8977678	19.265	0.3069	19.265	19.111	19.418	0	NA	NA	NA	NA	15	7	3	0.986840703	0.001344086	0.013462681	0.00030948	1	5733	146.16	100.5	4	1986600	0	1805.3	0	3385	3033.7	1964.7	12771	20057	17761	75909	48989	0	1	0	1	1	1	1	1	1	1	1	NA	NA			26738	4030	13869	15292	28849	28849	NA		4764	1925.5	2589.766667	15736.33333	8.172595863	6.076351795	1.344983987	NA	0.005356502	NA	NA	0.009569059	NA
2124	_QSVVpYGGK_2	TMT+PV	_QSVVpYGGK_	E7EVX8;Q8WWY3	2	NA	NA	NA	NA	NA	NA	NA	5870.9	3312.4	694830	475700	2_QSVVpYGGK_2	7	QSVVYGGK	8	Phospho (STY)		QSVVY(1)GGK		QS(-64.27)VVY(64.27)GGK	0	1	0	E7EVX8	E7EVX8	PRPF31	U4/U6 small nuclear ribonucleoprotein Prp31	MULTI-MSMS	Salomon_041219_plus_2PV_SF03	688.3754272	459.21005	916.405548	63849.83888	0.62311	0.00028614	499040	229.16	499040	229.16	688.3746199	22.02	0.31567	22.02	21.882	22.197	0	NA	NA	NA	NA	23	7	4	0.957982841	0.004501569	0.018243653	0.0018503	1	7839	141.2	80.436	2	4883800	0	0	0	0	0	0	0	30692	21793	645960	443420	0	0	0	0	0	0	0	1	1	1	1	NA	NA			26740	1110	13870	15294	28851	28851	NA		2382	NA	NA	4591.65	NA	NA	NA	NA	NA	NA	NA	NA	NA
2125	_QTETEM(ox)LpYGSAPR_2	TMT+PV	_QTETEM(ox)LpYGSAPR_	O43663;H0YL53;G3V3N7	2	NA	NA	NA	NA	NA	NA	NA	NA	1912.6	92075	69529	2_QTETEM(ox)LpYGSAPR_2	8	QTETEMLYGSAPR	13	Oxidation (M),Phospho (STY)	QTETEM(1)LYGSAPR	QTET(0.001)EMLY(0.998)GS(0.001)APR	QTETEM(136.01)LYGSAPR	QT(-75.32)ET(-29.86)EMLY(28.67)GS(-28.67)APR	1	1	0	O43663	O43663	PRC1	Protein regulator of cytokinesis 1	MULTI-MSMS	Salomon_041219_plus_2PV_SF09	904.4130859	789.828921	1577.64329	63935.52768	0.26739	0.00021119	145070	114.58	145070	114.58	904.4122922	23.068	0.43437	23.068	22.856	23.291	0	NA	NA	NA	NA	35	10	4	0.988131799	0.003035567	0.053934212	0.00035325	1	7576	136.01	89.695	4	1979900	0	0	0	0	0	0	0	1709.9	4553.5	85509	64848	0	0	0	0	0	0	0	0	1	1	1	NA	NA			26765	2108	13883	15307	28876	28876	NA	831	3104	NA	NA	1912.6	NA	NA	NA	NA	NA	NA	NA	NA	NA
2126	_QTETEM(ox)LpYGSAPR_3	TMT+PV	_QTETEM(ox)LpYGSAPR_	O43663;H0YL53;G3V3N7	3	NA	NA	NA	NA	NA	NA	NA	2072.8	2213.6	32962	20451	2_QTETEM(ox)LpYGSAPR_3	7	QTETEMLYGSAPR	13	Oxidation (M),Phospho (STY)	QTETEM(1)LYGSAPR	QTETEMLY(0.938)GS(0.062)APR	QTETEM(93.35)LYGSAPR	QT(-63.33)ET(-63.33)EMLY(11.78)GS(-11.78)APR	1	1	0	O43663	O43663	PRC1	Protein regulator of cytokinesis 1	MULTI-MSMS	Salomon_041219_plus_2PV_SF08	603.6112061	526.888373	1577.64329	77259.97606	0.58076	0.000306	144980	76.388	144980	76.389	603.6110546	23.044	0.50445	23.044	22.867	23.372	0	NA	NA	NA	NA	29	12	3	0.811466523	0.005009984	0.045757688	0.0020784	1	7551	93.348	51.01	4	1213800	0	0	0	0	0	0	0	3139.2	2920.9	30708	19117	0	0	0	0	0	0	0	1	1	1	1	NA	NA			26764	2108	13883	15307	28875	28875	NA	831	3104	NA	NA	2143.2	NA	NA	NA	NA	NA	NA	NA	NA	NA
2127	_QTETEMLpYGSAPR_3	TMT+PV	_QTETEMLpYGSAPR_	O43663;H0YL53;G3V3N7	3	NA	NA	NA	NA	NA	NA	NA	1993.4	NA	6803.4	6233.9	2_QTETEMLpYGSAPR_3	8	QTETEMLYGSAPR	13	Phospho (STY)		QTETEMLY(0.976)GS(0.024)APR		QT(-49.07)ET(-43.52)EMLY(16.1)GS(-16.1)APR	0	1	0	O43663	O43663	PRC1	Protein regulator of cytokinesis 1	MULTI-MSMS	Salomon_041219_plus_2PV_SF08	597.944397	521.556734	1561.64837	80359.16141	0.30359	0.00015834	146460	76.388	146460	76.389	597.9446862	29.393	0.27267	29.393	29.227	29.499	3.5527E-15	NA	NA	NA	NA	16	6	4	0.92685734	0.000796215	0.004770306	0.01902	1	10501	70.622	31.227	4	489810	0	0	0	0	0	0	0	2116.6	0	6393.9	5809.8	0	0	0	0	0	0	0	1	0	1	1	NA	NA			26767	2108	13883	15308	28878	28878	NA		3104	NA	NA	1993.4	NA	NA	NA	NA	NA	NA	NA	NA	NA
2128	_QTGGEEGDGASGpYDAYWK_3	TMT+PV	_QTGGEEGDGASGpYDAYWK_	Q9Y3S2	3	NA	NA	NA	NA	NA	NA	2362.3	NA	2709.7	158770	114900	2_QTGGEEGDGASGpYDAYWK_3	7	QTGGEEGDGASGYDAYWK	18	Phospho (STY)		QTGGEEGDGASGY(1)DAYWK		QT(-50.4)GGEEGDGAS(-39.03)GY(39.03)DAY(-59.42)WK	0	1	0	Q9Y3S2	Q9Y3S2	ZNF330	Zinc finger protein 330	MULTI-MSMS	Salomon_041219_plus_2PV_SF06	810.697998	657.586187	1969.73673	66333.21008	0.85306	0.00056096	232330	152.78	232330	152.78	810.3630066	34.676	0.57997	34.676	34.428	35.008	0	NA	NA	NA	NA	53	14	6	0.917431114	0.010249322	0.075701126	6.9714E-12	1	13050	172.56	108.59	4	4476100	0	0	0	0	0	0	2260.1	4715	7188.1	147510	107150	0	0	0	0	0	0	1	0	1	1	1	NA	NA			26777	4759	13890	15315	28889	28889	NA		5377	NA	NA	2536	NA	NA	NA	NA	NA	NA	NA	NA	NA
2129	_QTGSPGM(ox)IpYSTR_2	TMT+PV	_QTGSPGM(ox)IpYSTR_	Q13303;Q5TG81;Q5TG84;Q5TG78	2	NA	NA	NA	NA	NA	1943.5	NA	NA	2535.4	592480	430730	2_QTGSPGM(ox)IpYSTR_2	7	QTGSPGMIYSTR	12	Oxidation (M),Phospho (STY)	QTGSPGM(1)IYSTR	QTGS(0.005)PGMIY(0.986)S(0.009)TR	QTGSPGM(181.66)IYSTR	QT(-76.5)GS(-22.57)PGMIY(20.47)S(-20.47)T(-40.57)R	1	1	0	Q13303	Q13303	KCNAB2	Voltage-gated potassium channel subunit beta-2	MULTI-MSMS	Salomon_041219_plus_2PV_SF03	811.8782959	697.294517	1392.57448	65535.30918	0.8861	0.00061787	164320	114.58	164320	114.58	811.8771876	18.324	0.81782	18.324	18.04	18.858	0	NA	NA	NA	NA	90	20	6	0.990107077	0.013181027	0.240419726	8.4187E-06	2	5989	181.66	139.68	5	10457000	0	0	0	0	0	1713.8	0	15049	19226	550390	401490	0	0	0	0	0	1	0	0	1	2	2	NA	NA			26781	3175	13893	15318	28893;28894	28893	NA	1805	636;3994	NA	1943.5	2535.4	NA	1.30455364	NA	NA	NA	NA	NA	NA	NA
2130	_QTPSREpYVDLER_3	TMT+PV	_QTPSREpYVDLER_	Q13951	3	NA	NA	NA	NA	NA	2626.8	NA	NA	11032	387200	285790	2_QTPSREpYVDLER_3	7	QTPSREYVDLER	12	Phospho (STY)		QTPSREY(1)VDLER		QT(-89.11)PS(-63.94)REY(63.94)VDLER	0	1	1	Q13951	Q13951	CBFB	Core-binding factor subunit beta	MULTI-MSMS	Salomon_041219_plus_2PV_SF10	601.2950439	524.906643	1571.6981	76223.37101	0.17516	0.000091945	145530	76.389	145530	76.389	601.295034	21.411	0.54189	21.411	21.086	21.628	0	NA	NA	NA	NA	39	13	5	0.956545151	0.026826021	0.412457967	0.00001092	1	6775	158.34	81.275	3	15267000	0	0	0	0	0	2427.3	0	13578	21754	359830	266630	0	0	0	0	0	1	0	0	1	1	1	NA	NA			26801	3218	13906	15334	28914	28914	NA		4047	NA	2626.8	11032	NA	4.199786813	NA	NA	NA	NA	NA	NA	NA
2131	_QTQTSEVpYDGPK_3	TMT+PV	_QTQTSEVpYDGPK_	E7ETA6;A6NNN6;H0YBA1;Q15154	3	NA	NA	NA	NA	NA	NA	NA	252.21	2929.2	2247200	1512300	2_QTQTSEVpYDGPK_3	7	QTQTSEVYDGPK	12	Phospho (STY)		QTQTSEVY(1)DGPK		QT(-165.02)QT(-158.17)S(-150.63)EVY(150.63)DGPK	0	1	0	E7ETA6;Q15154	Q15154	PCM1	Pericentriolar material 1 protein	MULTI-MSMS	Salomon_041219_plus_2PV_SF07	630.9820557	478.204578	1431.5919	71380.16995	0.93325	0.00044628	319480	152.78	319480	152.78	630.9813137	21.34	0.94979	21.34	21.019	21.969	-3.5527E-15	NA	NA	NA	NA	88	24	6	0.966802947	0.09081023	1	1.0333E-06	1	6611	241.35	161.7	4	112090000	0	0	0	0	0	0	0	81688	62000	2088500	1409500	0	0	0	0	0	0	0	1	1	1	1	NA	NA			26808	1094;3298	13908	15337	28921	28921	NA		2369	NA	NA	1590.705	NA	NA	NA	NA	NA	NA	NA	NA	NA
2132	_QTSGM(ox)EpYK_2	TMT+PV	_QTSGM(ox)EpYK_	P27824	2	NA	NA	NA	NA	NA	NA	NA	3480.8	563.75	261360	184620	2_QTSGM(ox)EpYK_2	7	QTSGMEYK	8	Oxidation (M),Phospho (STY)	QTSGM(1)EYK	QTSGMEY(1)K	QTSGM(117.81)EYK	QT(-91.06)S(-55.7)GMEY(55.7)K	1	1	0	P27824	P27824	CANX	Calnexin	MULTI-MSMS	Salomon_041219_plus_2PV_SF04	749.3596802	520.19374	1038.37293	63951.68498	1.6663	0.00086677	440540	229.16	440540	229.17	749.3583468	15.905	0.28032	15.905	15.767	16.047	1.7764E-15	NA	NA	NA	NA	20	6	4	0.968754568	0.003055247	0.118405193	0.00584	1	4878	117.81	79.035	3	991120	0	0	0	0	0	0	0	12739	7766.4	243030	172070	0	0	0	0	0	0	0	1	1	1	1	NA	NA			26818	2600	13911	15342	28931	28931	NA	1264	3539	NA	NA	2022.275	NA	NA	NA	NA	NA	NA	NA	NA	NA
2133	_QTSGM(ox)EpYK_3	TMT+PV	_QTSGM(ox)EpYK_	P27824	3	NA	NA	NA	NA	NA	2141.1	NA	3102.7	NA	536880	385160	2_QTSGM(ox)EpYK_3	7	QTSGMEYK	8	Oxidation (M),Phospho (STY)	QTSGM(1)EYK	QTSGMEY(1)K	QTSGM(96.03)EYK	QT(-78.2)S(-72.66)GMEY(72.66)K	1	1	0	P27824	P27824	CANX	Calnexin	MULTI-MSMS	Salomon_041219_plus_2PV_SF03	499.9083862	347.131585	1038.37293	69431.28133	0.19143	0.000066451	440110	152.78	440110	152.78	499.908295	15.862	0.3845	15.862	15.69	16.074	1.7764E-15	NA	NA	NA	NA	28	9	4	0.968064778	0.020859063	0.220533423	0.0059626	1	4925	96.034	63.141	3	3572100	0	0	0	0	0	2073.2	0	22470	11065	499070	358850	0	0	0	0	0	1	0	1	0	1	1	NA	NA			26817	2600	13911	15342	28930	28930	NA	1264	3539	NA	2141.1	3102.7	NA	1.449114941	NA	NA	NA	NA	NA	NA	NA
2134	_QTSGMEpYK_2	TMT+PV	_QTSGMEpYK_	P27824	2	NA	NA	NA	NA	NA	NA	1760.5	NA	356.82	488090	317510	2_QTSGMEpYK_2	7	QTSGMEYK	8	Phospho (STY)		QTSGMEY(1)K		QT(-76.71)S(-38.69)GMEY(38.69)K	0	1	0	P27824	P27824	CANX	Calnexin	MULTI-MSMS	Salomon_041219_plus_2PV_SF03	741.3604126	512.196283	1022.37801	63545.68911	0.80071	0.00041012	447420	229.16	447420	229.17	741.3610121	21.029	0.51163	21.029	20.897	21.409	0	NA	NA	NA	NA	33	12	3	0.899656967	0.005140154	0.022201982	0.0014166	1	7344	166.52	106.41	3	5647300	0	0	0	0	0	0	1657.3	15772	12841	453550	295910	0	0	0	0	0	0	1	0	1	1	1	NA	NA			26820	2600	13911	15343	28933	28933	NA		3539	NA	NA	1058.66	NA	NA	NA	NA	NA	NA	NA	NA	NA
2135	_QVIEpYAR_2	TMT+PV	_QVIEpYAR_	R4GMR5;P48556	2	NA	NA	NA	NA	NA	NA	1885	3356.9	9201.6	104360	67239	2_QVIEpYAR_2	6	QVIEYAR	7	Phospho (STY)		QVIEY(1)AR		QVIEY(119.41)AR	0	1	0	R4GMR5	R4GMR5	PSMD8	26S proteasome non-ATPase regulatory subunit 8	MULTI-MSMS	Salomon_041219_plus_2PV_SF08	594.3063965	479.723325	957.432097	76543.75666	0.60938	0.00029233	238850	114.58	238850	114.58	594.3059257	22.733	0.34677	22.733	22.598	22.945	0	NA	NA	NA	NA	17	8	3	0.620516888	0.003843924	0.039985378	0.015464	1	7396	119.41	62.126	1	2252900	0	0	0	0	0	0	1918.1	6931.4	11522	97105	62903	0	0	0	0	0	0	1	1	1	1	1	NA	NA			26924	2777	13956	15391	29053	29053	NA		3683	NA	NA	4814.5	NA	NA	NA	NA	NA	NA	NA	NA	NA
2136	_QVNpYNDGSQEDR_2	TMT+PV	_QVNpYNDGSQEDR_	F5GWX5;A0A0C4DGG9;Q14839	2	NA	NA	NA	NA	NA	NA	NA	223.04	NA	190280	132290	2_QVNpYNDGSQEDR_2	8	QVNYNDGSQEDR	12	Phospho (STY)		QVNY(1)NDGSQEDR		QVNY(101.87)NDGS(-101.87)QEDR	0	1	0	F5GWX5	F5GWX5	CHD4	Chromodomain-helicase-DNA-binding protein 4	MULTI-MSMS	Salomon_041219_plus_2PV_SF07	867.3716431	752.788641	1503.56273	65221.2567	1.635	0.0012308	152210	114.58	152210	114.58	867.3703943	15.635	0.36771	15.635	15.486	15.854	0	NA	NA	NA	NA	27	9	4	0.976358654	0.003252409	0.006220748	1.6195E-41	1	3875	332.56	272.5	2	5561200	0	0	0	0	0	0	0	7105.9	2973.7	176840	123230	0	0	0	0	0	0	0	1	0	1	1	NA	NA			26949	381	13973	15409	29078	29078	NA		1875	NA	NA	223.04	NA	NA	NA	NA	NA	NA	NA	NA	NA
2137	_QVpYM(ox)SLPQGEK_3	TMT+PV	_QVpYM(ox)SLPQGEK_	P15104	3	NA	2036.7	NA	NA	NA	NA	11959	1253.7	12705	142140	91665	2_QVpYM(ox)SLPQGEK_3	5	QVYMSLPQGEK	11	Oxidation (M),Phospho (STY)	QVYM(1)SLPQGEK	QVY(0.961)MS(0.039)LPQGEK	QVYM(84.31)SLPQGEK	QVY(13.9)MS(-13.9)LPQGEK	1	1	0	P15104	P15104	GLUL	Glutamine synthetase	MULTI-MSMS	Salomon_041219_plus_2PV_SF06	611.9807739	459.203632	1374.58907	70752.52283	0.67204	0.00030861	332700	152.78	332700	152.78	611.9799786	26.542	0.51507	26.542	26.164	26.679	-3.5527E-15	NA	NA	NA	NA	29	12	3	0.724273964	0.003500041	0.044193581	0.0070378	1	9179	84.31	42.068	2	1867900	0	1885.9	0	0	0	0	11425	6328.2	16240	132150	85757	0	1	0	0	0	0	1	1	1	1	1	NA	NA			27008	2479	14003	15441	29141	29141	NA	1135	3408	2036.7	NA	8639.233333	4.241780004	NA	NA	NA	NA	NA	NA	NA	NA
2138	_QVQHEESTEGEADHSGpYAGELGFR_4	TMT+PV	_QVQHEESTEGEADHSGpYAGELGFR_	Q92890;C9JNP9	4	NA	NA	NA	5287.4	NA	NA	12184	7687.5	11901	74517	51711	2_QVQHEESTEGEADHSGpYAGELGFR_4	5	QVQHEESTEGEADHSGYAGELGFR	24	Phospho (STY)		QVQHEESTEGEADHS(0.016)GY(0.984)AGELGFR		QVQHEES(-80.1)T(-72.92)EGEADHS(-17.99)GY(17.99)AGELGFR	0	1	0	Q92890	Q92890	UFD1L	Ubiquitin fusion degradation protein 1 homolog	MULTI-MSMS	Salomon_041219_plus_2PV_SF11	736.5770264	679.034509	2712.10893	70956.29419	-0.0077248	-5.2454E-06	84372	57.292	84372	57.292	736.5770256	24.689	0.5426	24.689	24.47	25.013	0	NA	NA	NA	NA	51	13	5	0.955503824	0.004310125	0.020146318	0.000080939	1	8342	95.622	62.641	4	3386600	0	0	0	4969.4	0	0	11624	9912.4	13915	69528	48501	0	0	0	1	0	0	1	1	1	1	1	NA	NA			26963	3951	13980	15417	29092	29092	NA		4710	NA	5287.4	10590.83333	NA	2.003032366	NA	NA	NA	NA	NA	NA	NA
2139	_QVVESApYEVIK_3	TMT+PV	_QVVESApYEVIK_	P00338	3	7983.4	7576.3	NA	24248	34480	31828	85630	112270	119220	462820	344760	2_QVVESApYEVIK_3	1	QVVESAYEVIK	11	Phospho (STY)		QVVESAY(1)EVIK		QVVES(-41.47)AY(41.47)EVIK	0	1	0	P00338	P00338	LDHA	L-lactate dehydrogenase A chain	MULTI-MSMS	Salomon_041219_plus_2PV_SF02	601.6622314	448.886409	1343.6374	74495.34632	-0.75788	-0.0003402	340350	152.78	340350	152.78	601.663141	38.483	0.54741	38.483	38.228	38.776	0	NA	NA	NA	NA	46	13	5	0.946923435	0.031844782	0.383594184	0.00011165	1	14721	149.94	62.376	2	24354000	7482.1	7174.6	0	24084	33982	33856	84134	123580	131140	434140	324390	1	1	0	1	1	1	1	1	1	1	1	NA	NA			26992	2314	13997	15434	29122	29122	NA		3269	7779.85	30185.33333	105706.6667	13.58723711	3.501921463	3.879937702	NA	0.012313611	NA	NA	0.018492941	NA
2140	_QWDYpYAR_2	TMT+PV	_QWDYpYAR_	Q6UN15;H0Y8P7	2	NA	NA	NA	NA	NA	NA	NA	1085.8	1119.8	159750	116070	2_QWDYpYAR_2	7	QWDYYAR	7	Phospho (STY)		QWDY(0.001)Y(0.999)AR		QWDY(-28.35)Y(28.35)AR	0	1	0	Q6UN15	Q6UN15	FIP1L1	Pre-mRNA 3-end-processing factor FIP1	MULTI-MSMS	Salomon_041219_plus_2PV_SF05	655.7941284	541.210582	1080.40661	73009.93747	0.37215	0.00020141	211720	114.58	211720	114.58	655.7934256	29.206	0.38923	29.206	29.066	29.456	0	NA	NA	NA	NA	23	9	3	0.993619092	0.005842083	0.071985546	0.0092864	1	10765	130.04	75.253	2	4976900	0	0	0	0	0	0	0	6808.6	5616	148500	108200	0	0	0	0	0	0	0	1	1	1	1	NA	NA			27012	3587	14005	15444	29145	29145	NA		4385	NA	NA	1102.8	NA	NA	NA	NA	NA	NA	NA	NA	NA
2141	_QYAENpYTR_2	TMT+PV	_QYAENpYTR_	Q9Y608;C9JSU1	2	NA	NA	NA	NA	NA	NA	NA	349.86	5363.1	398910	279730	2_QYAENpYTR_2	7	QYAENYTR	8	Phospho (STY)		QYAENY(0.999)T(0.001)R		QY(-104.17)AENY(32.23)T(-32.23)R	0	1	0	Q9Y608	Q9Y608	LRRFIP2	Leucine-rich repeat flightless-interacting protein 2	MULTI-MSMS	Salomon_041219_plus_2PV_SF12	677.3067017	562.724053	1123.43355	72591.85203	1.043	0.0005869	203620	114.58	203620	114.58	677.3063026	16.908	0.49122	16.908	16.78	17.271	0	NA	NA	NA	NA	36	12	5	0.989154998	0.008255375	0.037681346	0.0011603	1	4599	175.51	132.8	3	13037000	0	0	0	0	0	0	0	14787	16086	370750	260840	0	0	0	0	0	0	0	1	1	1	1	NA	NA			27013	4799	14006	15445	29146	29146	NA		5417;5418	NA	NA	2856.48	NA	NA	NA	NA	NA	NA	NA	NA	NA
2142	_QYAENpYTRPSSR_3	TMT+PV	_QYAENpYTRPSSR_	Q9Y608;C9JSU1	3	NA	NA	NA	NA	NA	NA	NA	716.75	NA	1303600	1033800	2_QYAENpYTRPSSR_3	8	QYAENYTRPSSR	12	Phospho (STY)		QYAENY(1)TRPSSR		QY(-54.49)AENY(38.37)T(-38.37)RPS(-85.72)S(-92.93)R	0	1	1	Q9Y608	Q9Y608	LRRFIP2	Leucine-rich repeat flightless-interacting protein 2	MULTI-MSMS	Salomon_041219_plus_2PV_SF08	594.2798462	517.891105	1550.65149	78431.94773	0.88778	0.00045977	147500	76.388	147500	76.389	594.2793789	14.906	1.0526	14.906	14.697	15.75	1.7764E-15	NA	NA	NA	NA	90	26	6	0.965628013	0.144507701	1	6.4504E-06	1	3529	167.71	124.4	5	70008000	0	0	0	0	0	0	0	47923	27636	1211600	963090	0	0	0	0	0	0	0	1	0	1	1	NA	NA			27014	4799	14007	15446	29147	29147	NA		5417;5418	NA	NA	716.75	NA	NA	NA	NA	NA	NA	NA	NA	NA
2143	_QYAGpYDYSQQGR_2	TMT+PV	_QYAGpYDYSQQGR_	Q969M3	2	NA	NA	NA	NA	NA	NA	NA	4046.5	NA	235660	173540	2_QYAGpYDYSQQGR_2	8	QYAGYDYSQQGR	12	Phospho (STY)		QYAGY(1)DYSQQGR		QY(-53.57)AGY(39.45)DY(-39.94)S(-39.45)QQGR	0	1	0	Q969M3	Q969M3	YIPF5	Protein YIPF5	MULTI-MSMS	Salomon_041219_plus_2PV_SF08	872.8818359	758.298645	1514.58274	65155.78356	1.3233	0.0010035	151100	114.58	151110	114.58	872.8810452	20.999	0.43416	20.999	20.836	21.27	0	NA	NA	NA	NA	33	10	5	0.987490459	0.008855255	0.15857944	8.3439E-06	1	6547	199.03	147.5	4	5515200	0	0	0	0	0	0	0	12337	6471.4	219160	161720	0	0	0	0	0	0	0	1	0	1	1	NA	NA			27015	3965	14008	15447	29148	29148	NA		4726	NA	NA	4046.5	NA	NA	NA	NA	NA	NA	NA	NA	NA
2144	_RAPSSAQpYLEEK_3	TMT+PV	_RAPSSAQpYLEEK_	A0A0A6YYL4;I3L442;P57737	3	NA	NA	NA	NA	NA	3871.8	NA	6418.8	NA	676780	489900	2_RAPSSAQpYLEEK_3	7	RAPSSAQYLEEK	12	Phospho (STY)		RAPSSAQY(1)LEEK		RAPS(-80.5)S(-58.06)AQY(58.06)LEEK	0	1	1	A0A0A6YYL4	A0A0A6YYL4	CORO7-PAM16;CORO7	Coronin;Coronin-7	MULTI-MSMS	Salomon_041219_plus_2PV_SF02	640.00354	486.892334	1457.65517	71056.33331	0.1341	0.000065294	313780	152.78	313780	152.78	639.6692058	23.247	0.66409	23.247	23.031	23.695	0	NA	NA	NA	NA	58	16	6	0.94586851	0.027250395	0.242761373	0.0010015	1	7622	147.52	96.058	3	22005000	0	0	0	0	0	3770.2	0	30732	16416	629210	456500	0	0	0	0	0	1	0	1	0	1	1	NA	NA			27097	334	14058	15501	29238	29238	NA		1842	NA	3871.8	6418.8	NA	1.657833566	NA	NA	NA	NA	NA	NA	NA
2145	_RDEDM(ox)LpYSPELAQR_3	TMT+PV	_RDEDM(ox)LpYSPELAQR_	Q9Y2W2	3	NA	NA	NA	3546.1	NA	NA	4256	10370	3160.6	189850	130030	2_RDEDM(ox)LpYSPELAQR_3	5	RDEDMLYSPELAQR	14	Oxidation (M),Phospho (STY)	RDEDM(1)LYSPELAQR	RDEDMLY(0.95)S(0.05)PELAQR	RDEDM(110.51)LYSPELAQR	RDEDMLY(12.82)S(-12.82)PELAQR	1	1	1	Q9Y2W2	Q9Y2W2	WBP11	WW domain-binding protein 11	MULTI-MSMS	Salomon_041219_plus_2PV_SF10	683.6519775	606.929119	1817.76553	73998.74203	0.17216	0.00010449	125860	76.388	125860	76.389	683.652014	24.96	0.45958	24.96	24.663	25.123	0	NA	NA	NA	NA	36	11	5	0.829224673	0.01298258	0.080866326	0.00023238	1	8525	110.51	78.627	2	6769600	0	0	0	3332.8	0	0	4044	16609	8289	176810	121270	0	0	0	1	0	0	1	1	1	1	1	NA	NA			27106	4729	14064	15507	29247	29247	NA	2427	5359	NA	3546.1	5928.866667	NA	1.671940066	NA	NA	NA	NA	NA	NA	NA
2146	_RDEDMLpYSPELAQR_3	TMT+PV	_RDEDMLpYSPELAQR_	Q9Y2W2	3	NA	NA	1772.4	NA	NA	NA	6298.8	8569.5	6448.9	33215	30505	2_RDEDMLpYSPELAQR_3	5	RDEDMLYSPELAQR	14	Phospho (STY)		RDEDMLY(0.714)S(0.286)PELAQR		RDEDMLY(3.98)S(-3.98)PELAQR	0	1	1	Q9Y2W2	Q9Y2W2	WBP11	WW domain-binding protein 11	MULTI-MSMS	Salomon_041219_plus_2PV_SF10	677.9857788	601.597481	1801.77061	73865.57785	0.17231	0.00010366	126980	76.389	126980	76.389	678.3206607	30.608	0.35367	30.608	30.382	30.736	0	NA	NA	NA	NA	17	8	3	0.871731879	0.003365955	0.022096134	0.017712	1	11249	100.11	70.693	2	1889900	0	0	1665.8	0	0	0	6013.9	9242.8	7625.2	31174	28596	0	0	1	0	0	0	1	1	1	1	1	NA	NA			27108	4729	14064	15508	29249	29249	NA		5359	1772.4	NA	7105.733333	4.009102535	NA	NA	NA	NA	NA	NA	NA	NA
2147	_RDNEVDGQDpYHFVVSR_3	TMT+PV	_RDNEVDGQDpYHFVVSR_	Q5JUW8;Q92796	3	NA	NA	NA	NA	NA	NA	2009.9	6673.2	4861.1	318020	240450	2_RDNEVDGQDpYHFVVSR_3	6	RDNEVDGQDYHFVVSR	16	Phospho (STY)		RDNEVDGQDY(0.96)HFVVS(0.04)R		RDNEVDGQDY(13.75)HFVVS(-13.75)R	0	1	1	Q5JUW8	Q5JUW8	DLG3	Disks large homolog 3	MULTI-MSMS	Salomon_041219_plus_2PV_SF10	749.3490601	672.625087	2014.85343	70887.19527	0.17027	0.00011453	113570	76.389	113570	76.389	749.3483145	23.21	0.6902	23.21	22.989	23.679	0	NA	NA	NA	NA	63	17	5	0.973357751	0.00867512	0.011753959	1.297E-09	1	7650	190.18	139.31	2	15210000	0	0	0	0	0	0	1964.6	17787	14149	295800	224220	0	0	0	0	0	0	1	1	1	1	1	NA	NA			27114	3446	14069	15513	29255	29255	NA		4255	NA	NA	4514.733333	NA	NA	NA	NA	NA	NA	NA	NA	NA
2148	_RDpSLTGSSDLpYK_3	TMT+PV	_RDpSLTGSSDLpYK_	E9PR38;Q5T1Z4;Q5T1Z8;Q14671;H0YDK8	3	NA	NA	NA	NA	NA	NA	NA	10248	NA	70925	46066	2_RDpSLTGSSDLpYK_3	8	RDSLTGSSDLYK	12	2 Phospho (STY)		RDS(0.914)LT(0.085)GS(0.002)S(0.067)DLY(0.932)K		RDS(10.37)LT(-10.37)GS(-29.22)S(-11.5)DLY(11.5)K	0	2	1	E9PR38	E9PR38	PUM1	Pumilio homolog 1	MULTI-MSMS	Salomon_041219_plus_2PV_SF05	654.3145752	501.2039	1500.58987	70344.77822	0.4376	0.00021932	304820	152.78	304820	152.78	653.9809807	28.523	0.38745	28.523	28.37	28.757	0	NA	NA	NA	NA	31	9	5	0.962984282	0.00157136	0.017256504	0.028958	1	10501	63.966	27.645	10	4803100	0	0	0	0	0	0	0	12185	0	66281	42932	0	0	0	0	0	0	0	1	0	1	1	NA	NA			27120	1252	14075	15519	29261	29261	NA		262;2483	NA	NA	10248	NA	NA	NA	NA	NA	NA	NA	NA	NA
2149	_RDpSWSpYINSK_3	TMT+PV	_RDpSWSpYINSK_	P13612	3	NA	NA	NA	NA	NA	NA	3012.5	2538.4	NA	22436	15626	2_RDpSWSpYINSK_3	7	RDSWSYINSK	10	2 Phospho (STY)		RDS(0.515)WS(0.516)Y(0.969)INSK		RDS(0)WS(0)Y(11.93)INS(-38.87)K	0	2	1	P13612	P13612	ITGA4	Integrin alpha-4	MSMS	Salomon_041219_plus_2PV_SF01	625.2932739	472.51793	1414.53196	NA	NA	NA	NA	NA	NA	NA	NA	31.35	1	31.35	30.85	31.85	0	NA	NA	NA	NA	NA	NA	NA	NA	NA	NA	0.0089273	1	11348	72.096	37.089	6	NA	0	0	0	0	0	0	2826	3194.5	0	20942	14563	0	0	0	0	0	0	1	1	0	1	1	NA	NA			27121	2450	14076	15520	29262	29262	NA		509;510;3378	NA	NA	2775.45	NA	NA	NA	NA	NA	NA	NA	NA	NA
2150	_RDpYDDM(ox)pSPR_2	TMT+PV	_RDpYDDM(ox)pSPR_	P61978;Q5T6W2	2	NA	NA	NA	NA	NA	NA	NA	NA	16148	3170700	2234100	2_RDpYDDM(ox)pSPR_2	8	RDYDDMSPR	9	Oxidation (M),2 Phospho (STY)	RDYDDM(1)SPR	RDY(1)DDMS(1)PR	RDYDDM(212.68)SPR	RDY(212.68)DDMS(212.68)PR	1	2	1	P61978	P61978	HNRNPK	Heterogeneous nuclear ribonucleoprotein K	MULTI-MSMS	Salomon_041219_plus_2PV_SF04	780.2954102	665.712175	1329.4098	67627.21	1.4317	0.00095307	172120	114.58	172120	114.58	780.2943961	13.431	1.3671	13.431	13.1	14.468	1.7764E-15	NA	NA	NA	NA	96	34	5	0.997103587	0.063938367	0.653337444	0.0020816	1	3638	212.68	146.99	1	94046000	0	0	0	0	0	0	0	103000	102910	2946300	2082500	0	0	0	0	0	0	0	0	1	1	1	NA	NA			27126	2955	14078	15523	29267	29267	NA	1632	590;3807	NA	NA	16148	NA	NA	NA	NA	NA	NA	NA	NA	NA
2151	_RDpYDDM(ox)SPR_2	TMT+PV	_RDpYDDM(ox)SPR_	P61978;Q5T6W2	2	NA	NA	NA	NA	NA	NA	NA	1827.7	NA	72467	55245	2_RDpYDDM(ox)SPR_2	8	RDYDDMSPR	9	Oxidation (M),Phospho (STY)	RDYDDM(1)SPR	RDY(1)DDMSPR	RDYDDM(153.05)SPR	RDY(43.33)DDMS(-43.33)PR	1	1	1	P61978	P61978	HNRNPK	Heterogeneous nuclear ribonucleoprotein K	MULTI-MSMS	Salomon_041219_plus_2PV_SF10	740.3123169	625.72901	1249.44347	69514.3652	0.18091	0.0001132	183120	114.58	183120	114.58	740.3120542	12.378	1.1227	12.378	12.103	13.226	0	NA	NA	NA	NA	92	29	6	0.947198588	0.002420069	0.006298648	0.00009904	1	2174	153.05	77.832	2	137200000	0	0	0	0	0	0	0	4341.1	0	67414	51486	0	0	0	0	0	0	0	1	0	1	1	NA	NA			27132	2955	14078	15524	29280	29280	NA	1632	590;3807	NA	NA	1827.7	NA	NA	NA	NA	NA	NA	NA	NA	NA
2152	_RDpYDDM(ox)SPR_3	TMT+PV	_RDpYDDM(ox)SPR_	P61978;Q5T6W2	3	2170.8	1657.5	3793.7	5370.4	5702.4	6251.7	43278	47847	29300	335760	228520	2_RDpYDDM(ox)SPR_3	0	RDYDDMSPR	9	Oxidation (M),Phospho (STY)	RDYDDM(1)SPR	RDY(1)DDMSPR	RDYDDM(159.79)SPR	RDY(104.53)DDMS(-104.53)PR	1	1	1	P61978	P61978	HNRNPK	Heterogeneous nuclear ribonucleoprotein K	MULTI-MSMS	Salomon_041219_plus_2PV_SF11	493.8771973	417.488432	1249.44347	81813.84724	-0.78736	-0.00032872	182970	76.389	182970	76.389	493.8774075	12.404	0.38768	12.404	12.267	12.655	1.7764E-15	NA	NA	NA	NA	26	9	4	0.90887681	0.021696194	0.045855086	0.00010723	1	2298	159.79	128.03	2	11780000	2055.9	1570.1	3781.6	5314	6455	7360	41384	57345	38756	313750	213730	1	1	1	1	1	1	1	1	1	1	1	NA	NA			27134	2955	14078	15524	29284	29284	NA	1632	590;3807	2540.666667	5774.833333	40141.66667	15.79965888	6.951138561	2.272959853	0.020170637	0.025148632	0.024904427	0.021142716	0.031396436	0.036722199
2153	_RDpYDDMSPR_3	TMT+PV	_RDpYDDMSPR_	P61978;Q5T6W2	3	NA	NA	NA	2570.7	NA	NA	9379.2	3711	11832	233880	182550	2_RDpYDDMSPR_3	5	RDYDDMSPR	9	Phospho (STY)		RDY(1)DDMSPR		RDY(105.56)DDMS(-105.56)PR	0	1	1	P61978	P61978	HNRNPK	Heterogeneous nuclear ribonucleoprotein K	MULTI-MSMS	Salomon_041219_plus_2PV_SF10	488.5450134	412.156794	1233.44855	84051.89771	0.18124	0.000074701	185340	76.388	185340	76.388	488.5452511	15.403	1.1557	15.403	15.117	16.273	0	NA	NA	NA	NA	97	29	6	0.950493039	0.037635501	0.235673488	0.00081383	1	3729	182.39	113.55	2	31600000	0	0	0	2416	0	0	8991.1	11958	18857	217490	170440	0	0	0	1	0	0	1	1	1	1	1	NA	NA			27137	2955	14078	15525	29288	29288	NA		590;3807	NA	2570.7	8307.4	NA	3.231571167	NA	NA	NA	NA	NA	NA	NA
2154	_REEpYDVLDK_3	TMT+PV	_REEpYDVLDK_	P20963	3	7421	7786.1	6686.5	31446	25395	24951	91516	71808	89623	607440	475750	2_REEpYDVLDK_3	0	REEYDVLDK	9	Phospho (STY)		REEY(1)DVLDK		REEY(126.71)DVLDK	0	1	1	P20963	P20963	CD247	T-cell surface glycoprotein CD3 zeta chain	MULTI-MSMS	Salomon_041219_plus_2PV_SF06	569.2946167	416.183226	1245.52785	72750.61928	0.39201	0.00016315	367090	152.78	367090	152.78	568.9593793	27.323	0.4167	27.323	27.155	27.572	-3.5527E-15	NA	NA	NA	NA	29	11	4	0.74112423	0.005921386	0.030970554	0.0076036	1	9633	126.71	51.229	1	7771700	6992.7	7416.2	7105.3	30705	26006	26781	88682	90540	108160	567100	445700	1	1	1	1	1	1	1	1	1	1	1	NA	NA			27148	2544	14084	15531	29300	29300	NA		3467	7297.866667	27264	84315.66667	11.55346768	3.092564065	3.735886286	0.006466555	0.00694119	0.009524197	0.007706716	0.011612306	0.019728694
2155	_REESDPEpYR_3	TMT+PV	_REESDPEpYR_	A2RRE0;Q9Y4E6	3	NA	NA	NA	NA	NA	NA	8139.5	12418	18726	334130	234560	2_REESDPEpYR_3	6	REESDPEYR	9	Phospho (STY)		REESDPEY(1)R		REES(-38.33)DPEY(38.33)R	0	1	1	A2RRE0	A2RRE0	WDR7	WD repeat-containing protein 7	MULTI-MSMS	Salomon_041219_plus_2PV_SF04	497.2228699	420.834597	1259.48196	82557.20663	0.36898	0.00015528	181520	76.388	181520	76.388	497.2228604	12.849	0.2335	12.849	12.71	12.944	0	NA	NA	NA	NA	17	5	4	0.937230397	0.026591389	0.144512624	0.0078788	1	3366	125.97	17.226	2	8701600	0	0	0	0	0	0	7940.5	23760	27446	310970	219080	0	0	0	0	0	0	1	1	1	1	1	NA	NA			27145	571	14083	15530	29297	29297	NA		2018	NA	NA	13094.5	NA	NA	NA	NA	NA	NA	NA	NA	NA
2156	_REVPVpYTDSEPR_3	TMT+PV	_REVPVpYTDSEPR_	A0A0D9SEJ5;F5GY05;Q96EK7	3	NA	NA	NA	NA	NA	NA	NA	NA	430.63	299300	213110	2_REVPVpYTDSEPR_3	8	REVPVYTDSEPR	12	Phospho (STY)		REVPVY(0.526)T(0.474)DSEPR		REVPVY(0.44)T(-0.44)DS(-45.95)EPR	0	1	1	A0A0D9SEJ5	A0A0D9SEJ5	FAM120B	Constitutive coactivator of peroxisome proliferator-activated receptor gamma	MULTI-MSMS	Salomon_041219_plus_2PV_SF11	586.288269	509.899489	1526.67664	78004.16074	-0.31868	-0.0001625	149810	76.389	149810	76.389	586.2884024	19.327	0.61985	19.327	19.094	19.714	3.5527E-15	NA	NA	NA	NA	36	15	3	0.971645306	0.009112259	0.020859846	0.0061614	1	5725	118.61	82.929	3	11011000	0	0	0	0	0	0	0	4925.6	8754	277940	198620	0	0	0	0	0	0	0	0	1	1	1	NA	NA			27158	396	14090	15538	29310	29310	NA		1096;1880	NA	NA	430.63	NA	NA	NA	NA	NA	NA	NA	NA	NA
2157	_RFPPpYYM(ox)R_3	TMT+PV	_RFPPpYYM(ox)R_	P67809;H0Y449;C9J5V9	3	NA	NA	NA	NA	NA	NA	NA	4196	250.2	53108	37331	2_RFPPpYYM(ox)R_3	7	RFPPYYMR	8	Oxidation (M),Phospho (STY)	RFPPYYM(1)R	RFPPY(0.5)Y(0.5)MR	RFPPYYM(75.19)R	RFPPY(0)Y(0)MR	1	1	1	P67809	P67809	YBX1	Nuclease-sensitive element-binding protein 1	MULTI-MSMS	Salomon_041219_plus_2PV_SF12	485.9017944	409.178981	1224.51512	85333.33755	-0.51936	-0.00021251	186690	76.389	186690	76.389	485.5678276	22.711	0.97951	22.711	22.437	23.417	-3.5527E-15	NA	NA	NA	NA	65	24	4	0.820740741	0.002810126	0.017908527	0.013269	1	7491	75.189	40.037	2	1029900	0	0	0	0	0	0	0	5861.1	1700.9	49506	34798	0	0	0	0	0	0	0	1	1	1	1	NA	NA			27169	3013	14095	15543	29323	29323	NA	1676	3841;3842	NA	NA	2223.1	NA	NA	NA	NA	NA	NA	NA	NA	NA
2158	_RFpYEQM(ox)NGPVAGASR_3	TMT+PV	_RFpYEQM(ox)NGPVAGASR_	E9PRY8;P29692;E9PK01;A0A087X1X7;E9PQ49;E9PI39;E9PQZ1;E9PPR1;E9PL12;E9PL71;E9PMW7;E9PIZ1;E9PK06;H0YCK7;E9PK72;E9PN91;E9PKK3	3	NA	NA	NA	NA	NA	1734.4	7885	15517	16603	207360	143760	2_RFpYEQM(ox)NGPVAGASR_3	5	RFYEQMNGPVAGASR	15	Oxidation (M),Phospho (STY)	RFYEQM(1)NGPVAGASR	RFY(1)EQMNGPVAGASR	RFYEQM(84.62)NGPVAGASR	RFY(84.36)EQMNGPVAGAS(-84.36)R	1	1	1	E9PRY8	E9PRY8	EEF1D	Elongation factor 1-delta	MULTI-MSMS	Salomon_041219_plus_2PV_SF02	670.3171997	593.594182	1777.76072	73094.68877	0.29195	0.0001733	128690	76.388	128690	76.389	670.3169382	20.111	0.42578	20.111	19.965	20.39	0	NA	NA	NA	NA	38	10	5	0.968879229	0.014356566	0.086839404	0.0025406	1	6127	84.62	46.625	2	5005600	0	0	0	0	0	2020.9	7667.2	22153	21849	193270	134410	0	0	0	0	0	1	1	1	1	1	1	NA	NA			27174	1257	14099	15547	29328	29328	NA	499	2487	NA	1734.4	13335	NA	7.688537823	NA	NA	NA	NA	NA	NA	NA
2159	_RGDDSFGDSpYDSR_3	TMT+PV	_RGDDSFGDSpYDSR_	F8VP89	3	NA	NA	NA	NA	NA	NA	NA	12398	1536.7	103390	71697	2_RGDDSFGDSpYDSR_3	7	RGDDSFGDSYDSR	13	Phospho (STY)		RGDDSFGDS(0.068)Y(0.932)DSR		RGDDS(-50.71)FGDS(-11.38)Y(11.38)DS(-41.56)R	0	1	1	F8VP89	F8VP89	EIF4B		MULTI-MSMS	Salomon_041219_plus_2PV_SF09	595.9153442	519.526491	1555.55764	78303.10845	0.26784	0.00013915	147030	76.388	147040	76.389	595.9150703	17.435	0.39411	17.435	17.315	17.709	-3.5527E-15	NA	NA	NA	NA	26	9	4	0.960420368	0.00219229	0.007938166	0.0034468	1	4794	120.53	85.808	4	2463300	0	0	0	0	0	0	0	15378	4278.4	96527	66859	0	0	0	0	0	0	0	1	1	1	1	NA	NA			27179	1346	14103	15551	29333	29333	NA		2552	NA	NA	6967.35	NA	NA	NA	NA	NA	NA	NA	NA	NA
2160	_RGDSQPpYQALK_3	TMT+PV	_RGDSQPpYQALK_	Q9BTA9	3	NA	NA	NA	NA	NA	NA	NA	17886	NA	2386300	1658900	2_RGDSQPpYQALK_3	8	RGDSQPYQALK	11	Phospho (STY)		RGDSQPY(1)QALK		RGDS(-63.39)QPY(63.39)QALK	0	1	1	Q9BTA9	Q9BTA9	WAC	WW domain-containing adapter protein with coiled-coil	MULTI-MSMS	Salomon_041219_plus_2PV_SF01	600.9869385	448.209886	1341.60783	72927.93031	0.58051	0.00026019	340860	152.78	340860	152.78	600.9868328	19.257	1.2837	19.257	19.038	20.321	0	NA	NA	NA	NA	98	32	7	0.965148298	0.082681249	0.608521078	0.001391	1	5645	150.09	100.94	2	47459000	0	0	0	0	0	0	0	103270	62951	2218400	1546000	0	0	0	0	0	0	0	1	0	1	1	NA	NA			27180	4198	14104	15552	29334	29334	NA		4923	NA	NA	17886	NA	NA	NA	NA	NA	NA	NA	NA	NA
2161	_RGPNpYTSGYGTNSELSNPSETESER_3	TMT+PV	_RGPNpYTSGYGTNSELSNPSETESER_	B4DXZ6;P51114;E7EU85;E9PFF5	3	NA	NA	NA	NA	NA	NA	NA	1600.3	NA	148400	120380	2_RGPNpYTSGYGTNSELSNPSETESER_3	8	RGPNYTSGYGTNSELSNPSETESER	25	Phospho (STY)		RGPNY(0.77)T(0.207)S(0.024)GYGTNSELSNPSETESER		RGPNY(5.71)T(-5.71)S(-15.14)GY(-41.79)GT(-86.43)NS(-138.67)ELS(-209.74)NPS(-235.82)ET(-250.15)ES(-257.56)ER	0	1	1	B4DXZ6	B4DXZ6	FXR1	Fragile X mental retardation syndrome-related protein 1	MULTI-MSMS	Salomon_041219_plus_2PV_SF10	1014.784546	938.061306	2811.16209	60894.15946	0.16536	0.00015512	81433	76.389	81433	76.39	1014.784965	22.548	0.58361	22.548	22.358	22.942	0	NA	NA	NA	NA	67	14	7	0.989748189	0.003807574	0.002744521	3.1812E-58	1	7331	271.34	210.25	10	11841000	0	0	0	0	0	0	0	6880	0	137970	112190	0	0	0	0	0	0	0	1	0	1	1	NA	NA			27195	733	14113	15561	29354	29354	NA		166;167;2152;2153	NA	NA	1600.3	NA	NA	NA	NA	NA	NA	NA	NA	NA
2162	_RGpYpYGQSAR_3	TMT+PV	_RGpYpYGQSAR_	A0A1B0GTW1;Q9UDY2	3	NA	NA	NA	NA	1877.1	NA	15326	5565.7	14275	67961	57553	2_RGpYpYGQSAR_3	5	RGYYGQSAR	9	2 Phospho (STY)		RGY(0.997)Y(0.986)GQS(0.017)AR		RGY(25.47)Y(18.55)GQS(-18.55)AR	0	2	1	A0A1B0GTW1	A0A1B0GTW1	TJP2	Tight junction protein ZO-2	MULTI-MSMS	Salomon_041219_plus_2PV_SF09	482.8765564	406.488194	1216.44275	85061.74218	0.27733	0.00011273	187920	76.388	187920	76.388	482.8764611	12.499	0.30638	12.499	12.411	12.717	0	NA	NA	NA	NA	11	7	2	0.916581559	0.00583715	0.091537486	0.0064264	1	2365	84.817	48.5	3	3819400	0	0	0	0	2080.1	0	14711	7684.3	16544	63359	54007	0	0	0	0	1	0	1	1	1	1	1	NA	NA			27200	495	14117	15566	29360	29360	NA		1963;1964	NA	1877.1	11722.23333	NA	6.244863531	NA	NA	NA	NA	NA	NA	NA
2163	_RIDTLNpSDGpYTPEPAR_3	TMT+PV	_RIDTLNpSDGpYTPEPAR_	P43403	3	NA	NA	NA	NA	NA	NA	NA	3949.7	NA	187660	144380	2_RIDTLNpSDGpYTPEPAR_3	8	RIDTLNSDGYTPEPAR	16	2 Phospho (STY)		RIDTLNS(1)DGY(0.995)T(0.005)PEPAR		RIDT(-57)LNS(40.03)DGY(23.09)T(-23.09)PEPAR	0	2	1	P43403	P43403	ZAP70	Tyrosine-protein kinase ZAP-70	MULTI-MSMS	Salomon_041219_plus_2PV_SF08	731.9992065	655.609877	1963.8078	70714.53532	0.8191	0.00053701	116510	76.388	116520	76.389	732.3325652	27.892	0.62115	27.892	27.659	28.28	0	NA	NA	NA	NA	54	15	5	0.975837066	0.009888677	0.030700289	1.1884E-07	1	9767	157	109.25	6	5064100	0	0	0	0	0	0	0	10507	2837	174550	134480	0	0	0	0	0	0	0	1	0	1	1	NA	NA			27205	2745	14119	15569	29366	29366	NA		561;1329;3651	NA	NA	3949.7	NA	NA	NA	NA	NA	NA	NA	NA	NA
2164	_RIDTLNSDGpYTPEPAR_3	TMT+PV	_RIDTLNSDGpYTPEPAR_	P43403	3	5098.8	12509	8883.3	40144	33847	41627	143630	130240	138560	890160	601800	2_RIDTLNSDGpYTPEPAR_3	0	RIDTLNSDGYTPEPAR	16	Phospho (STY)		RIDTLNSDGY(1)TPEPAR		RIDT(-150.38)LNS(-80.01)DGY(33.77)T(-33.77)PEPAR	0	1	1	P43403	P43403	ZAP70	Tyrosine-protein kinase ZAP-70	MULTI-MSMS	Salomon_041219_plus_2PV_SF05	705.3432007	628.954433	1883.84147	71801.81985	0.75251	0.0004733	121450	76.388	121450	76.389	705.3428846	24.502	1.0853	24.502	24.284	25.37	0	NA	NA	NA	NA	101	27	6	0.950513287	0.022601404	0.418231973	2.0467E-18	2	8318	252.1	198.61	4	267930000	4828.8	11830	9142.3	39612	34992	43850	138820	156380	162070	831930	564450	1	1	1	2	1	1	2	2	2	2	2	NA	NA			27204	2745	14119	15568	29364;29365	29364	NA		561;1329;3651	8830.366667	38539.33333	137476.6667	15.56862493	3.567178121	4.364409179	7.08193E-05	0.000111224	0.000794713	0.000683848	0.001813311	0.006285456
2165	_RIEpYIEAR_2	TMT+PV	_RIEpYIEAR_	Q8WUW1	2	NA	NA	NA	1686.9	NA	NA	13090	8768.4	13490	95194	72702	2_RIEpYIEAR_2	5	RIEYIEAR	8	Phospho (STY)		RIEY(1)IEAR		RIEY(122.13)IEAR	0	1	1	Q8WUW1	Q8WUW1	BRK1	Protein BRICK1	MULTI-MSMS	Salomon_041219_plus_2PV_SF05	679.8573608	565.273713	1128.53287	70706.62932	0.87814	0.00049639	202700	114.58	202700	114.58	679.8563432	21.78	0.42992	21.78	21.602	22.031	0	NA	NA	NA	NA	22	10	4	0.975109298	0.001844112	0.005570243	0.0083544	1	6992	122.13	68.968	1	1716900	0	0	0	1585.5	0	0	12499	11676	16295	88782	68104	0	0	0	1	0	0	1	1	1	1	1	NA	NA			27209	3878	14122	15572	29370	29370	NA		4656	NA	1686.9	11782.8	NA	6.984883514	NA	NA	NA	NA	NA	NA	NA
2166	_RLDDQEpSPVpYAAQQR_3	TMT+PV	_RLDDQEpSPVpYAAQQR_	Q96ST3;H3BMA2;H3BT34;H3BQ76;H3BQ88;H3BNA0;H3BNZ3;H3BQL7;H3BP90	3	NA	NA	NA	NA	NA	NA	NA	5178.1	1927.5	151350	101570	2_RLDDQEpSPVpYAAQQR_3	7	RLDDQESPVYAAQQR	15	2 Phospho (STY)		RLDDQES(1)PVY(1)AAQQR		RLDDQES(123.4)PVY(123.4)AAQQR	0	2	1	Q96ST3	Q96ST3	SIN3A	Paired amphipathic helix protein Sin3a	MULTI-MSMS	Salomon_041219_plus_2PV_SF12	722.3275146	645.938105	1934.79249	72013.34725	0.89469	0.00057792	118260	76.388	118260	76.389	722.3267068	23.723	0.62024	23.723	23.456	24.076	0	NA	NA	NA	NA	52	15	5	0.974800019	0.008417319	0.07147174	0.000056016	1	7851	123.4	80.281	1	5534200	0	0	0	0	0	0	0	10343	5822.2	140840	94714	0	0	0	0	0	0	0	1	1	1	1	NA	NA			27212	4126	14124	15575	29373	29373	NA		878;4841	NA	NA	3552.8	NA	NA	NA	NA	NA	NA	NA	NA	NA
2167	_RLDDQESPVpYAAQQR_3	TMT+PV	_RLDDQESPVpYAAQQR_	Q96ST3;H3BMA2;H3BT34;H3BQ76;H3BQ88;H3BNA0;H3BNZ3;H3BQL7;H3BP90	3	NA	NA	NA	NA	NA	NA	3559.7	521.2	NA	39697	22609	2_RLDDQESPVpYAAQQR_3	7	RLDDQESPVYAAQQR	15	Phospho (STY)		RLDDQESPVY(1)AAQQR		RLDDQES(-44.9)PVY(44.9)AAQQR	0	1	1	Q96ST3	Q96ST3	SIN3A	Paired amphipathic helix protein Sin3a	MULTI-MSMS	Salomon_041219_plus_2PV_SF07	695.6714478	619.282662	1854.82616	72868.09717	1.0284	0.00063685	123350	76.388	123350	76.389	695.6709326	23.792	0.49031	23.792	23.372	23.862	0	NA	NA	NA	NA	41	12	5	0.956872482	0.003669468	0.011007435	0.0010605	1	7744	122.1	80.684	2	2780400	0	0	0	0	0	0	3339.3	1927.8	0	36911	21071	0	0	0	0	0	0	1	1	0	1	1	NA	NA			27211	4126	14124	15574	29372	29372	NA		878;4841	NA	NA	2040.45	NA	NA	NA	NA	NA	NA	NA	NA	NA
2168	_RLDEDLAApYCR_3	TMT+PV	_RLDEDLAApYCR_	P09543;K7EN66;C9K0L8;K7ERZ0;K7ERC4	3	NA	NA	NA	NA	2304.8	NA	2550	7195.4	611.79	140230	113050	2_RLDEDLAApYCR_3	5	RLDEDLAAYCR	11	Phospho (STY)		RLDEDLAAY(1)CR		RLDEDLAAY(130.1)CR	0	1	1	P09543	P09543	CNP	2,3-cyclic-nucleotide 3-phosphodiesterase	MULTI-MSMS	Salomon_041219_plus_2PV_SF08	564.2664185	487.877919	1460.61193	80349.02231	0.31295	0.00015268	156570	76.388	156570	76.389	564.2665256	26.314	0.50777	26.314	26.097	26.605	0	NA	NA	NA	NA	40	12	5	0.908182954	0.01735357	0.275251939	0.0036706	1	9056	130.1	98.812	1	4585600	0	0	0	0	2203	0	2526.7	11833	5113.8	130580	105370	0	0	0	0	1	0	1	1	1	1	1	NA	NA			27215	2395	14126	15577	29376	29376	NA		3345	NA	2304.8	3452.396667	NA	1.497915944	NA	NA	NA	NA	NA	NA	NA
2169	_RLEAApYLDLQR_3	TMT+PV	_RLEAApYLDLQR_	E5RIW3;E5RJD8;O75347;E5RHG6	3	NA	NA	NA	2760.1	2940	NA	7167.7	4486.5	5912.3	193600	148570	2_RLEAApYLDLQR_3	4	RLEAAYLDLQR	11	Phospho (STY)		RLEAAY(1)LDLQR		RLEAAY(127.52)LDLQR	0	1	1	E5RIW3	E5RIW3	TBCA	Tubulin-specific chaperone A	MULTI-MSMS	Salomon_041219_plus_2PV_SF02	552.9620972	476.572936	1426.69698	80297.56574	-0.40491	-0.00019297	160290	76.389	160290	76.389	552.9617428	32.192	0.65773	32.192	32.056	32.714	0	NA	NA	NA	NA	50	16	5	0.905055351	0.001360643	0.002040669	0.0040491	1	11880	127.52	46.765	1	5936600	0	0	0	2594.1	2894.6	0	6979.1	11226	11768	180090	138620	0	0	0	1	1	0	1	1	1	1	1	NA	NA			27220	1048	14130	15581	29381	29381	NA		2321	NA	2850.05	5855.5	NA	2.054525359	NA	NA	NA	NA	NA	NA	NA
2170	_RLPDAHSDpYAR_3	TMT+PV	_RLPDAHSDpYAR_	Q96PK6	3	NA	NA	NA	1972.1	1640.8	NA	4090.4	3526.1	3846.1	147420	98800	2_RLPDAHSDpYAR_3	4	RLPDAHSDYAR	11	Phospho (STY)		RLPDAHS(0.012)DY(0.988)AR		RLPDAHS(-19.01)DY(19.01)AR	0	1	1	Q96PK6	Q96PK6	RBM14	RNA-binding protein 14	MULTI-MSMS	Salomon_041219_plus_2PV_SF05	537.2619629	460.873386	1379.59833	81141.12741	0.75057	0.00034592	165750	76.388	165750	76.389	537.2616641	15.19	0.81857	15.19	14.979	15.797	-1.7764E-15	NA	NA	NA	NA	47	20	4	0.886493483	0.00791832	0.018996555	0.001391	1	3715	150.09	94.78	2	6191000	0	0	0	1853.4	1617.4	0	3988.5	8651.1	7716.3	137130	92178	0	0	0	1	1	0	1	1	1	1	1	NA	NA			27228	4097	14136	15588	29389	29389	NA		4820	NA	1806.45	3820.866667	NA	2.115124508	NA	NA	NA	NA	NA	NA	NA
2171	_RNEGVVGGEDpYEEVDR_3	TMT+PV	_RNEGVVGGEDpYEEVDR_	H3BQQ2;Q86UK7	3	NA	NA	NA	2742.2	NA	NA	2701.9	5515.6	5502.8	751080	540460	2_RNEGVVGGEDpYEEVDR_3	5	RNEGVVGGEDYEEVDR	16	Phospho (STY)		RNEGVVGGEDY(1)EEVDR		RNEGVVGGEDY(287.43)EEVDR	0	1	1	H3BQQ2	H3BQQ2	ZNF598	Zinc finger protein 598	MULTI-MSMS	Salomon_041219_plus_2PV_SF05	711.6570435	634.933698	1901.77926	72256.16446	0.95645	0.00060728	120310	76.388	120310	76.389	711.6562766	20.985	1.0641	20.985	20.812	21.876	0	NA	NA	NA	NA	79	27	7	0.980567348	0.041608957	0.137055158	6.5079E-24	1	6591	287.43	237.05	1	48442000	0	0	0	2577.2	0	0	2624.2	32397	26535	698220	503830	0	0	0	1	0	0	1	1	1	1	1	NA	NA			27241	1664	14146	15598	29402	29402	NA		2791	NA	2742.2	4573.433333	NA	1.667797146	NA	NA	NA	NA	NA	NA	NA
2172	_RNPQQDpYELVQR_3	TMT+PV	_RNPQQDpYELVQR_	G3V3V7;G3V4Q4;G3V4T8;A0A0A0MQR1;Q9Y4K4	3	NA	NA	NA	2589	NA	NA	4554.9	6439.1	14751	196470	143520	2_RNPQQDpYELVQR_3	5	RNPQQDYELVQR	12	Phospho (STY)		RNPQQDY(1)ELVQR		RNPQQDY(158.3)ELVQR	0	1	1	G3V3V7	G3V3V7	MAP4K5	Mitogen-activated protein kinase kinase kinase kinase;Mitogen-activated protein kinase kinase kinase kinase 5	MULTI-MSMS	Salomon_041219_plus_2PV_SF10	618.9746094	542.585904	1624.73588	76805.56917	0.17443	0.000094643	140790	76.389	140790	76.389	618.9745337	19.206	0.4603	19.206	18.997	19.457	0	NA	NA	NA	NA	33	11	4	0.868918141	0.008832174	0.049927226	0.00013462	1	5710	158.3	116.27	1	7138300	0	0	0	2433.3	0	0	4513.1	13162	19931	182830	134140	0	0	0	1	0	0	1	1	1	1	1	NA	NA			27246	224	14147	15599	29407	29407	NA		1720	NA	2589	8581.666667	NA	3.314664607	NA	NA	NA	NA	NA	NA	NA
2173	_RPDPDpSDEDEDpYER_3	TMT+PV	_RPDPDpSDEDEDpYER_	Q96I25;Q5W010;Q5W011;H0Y6J6;Q5W012	3	NA	NA	NA	NA	NA	NA	3581.7	1189.3	502.68	364170	254270	2_RPDPDpSDEDEDpYER_3	6	RPDPDSDEDEDYER	14	2 Phospho (STY)		RPDPDS(1)DEDEDY(1)ER		RPDPDS(171.56)DEDEDY(171.56)ER	0	2	1	Q96I25	Q96I25	RBM17	Splicing factor 45	MULTI-MSMS	Salomon_041219_plus_2PV_SF04	709.9334106	633.210219	1896.60883	72002.91352	1.1975	0.00075826	120640	76.388	120640	76.389	709.598366	18.625	1.4996	18.625	18.055	19.555	0	NA	NA	NA	NA	137	38	5	0.991974677	0.006268648	0.047202574	1.5393E-06	2	6281	171.56	126.42	1	34813000	0	0	0	0	0	0	3368.2	11579	8045.3	338390	236910	0	0	0	0	0	0	1	1	1	2	2	NA	NA			27265	4054	14156	15610	29428;29429	29429	NA		854;4781	NA	NA	1757.893333	NA	NA	NA	NA	NA	NA	NA	NA	NA
2174	_RPDPDpSDEDEDpYERER_3	TMT+PV	_RPDPDpSDEDEDpYERER_	Q96I25;Q5W010;Q5W011;H0Y6J6;Q5W012	3	NA	NA	NA	NA	NA	NA	NA	1521.1	NA	142050	87399	2_RPDPDpSDEDEDpYERER_3	8	RPDPDSDEDEDYERER	16	2 Phospho (STY)		RPDPDS(1)DEDEDY(1)ERER		RPDPDS(99.41)DEDEDY(99.41)ERER	0	2	2	Q96I25	Q96I25	RBM17	Splicing factor 45	MULTI-MSMS	Salomon_041219_plus_2PV_SF04	804.6469727	728.25812	2181.75253	68050.4562	1.4784	0.0010767	104890	76.388	104890	76.389	804.9803794	16.421	2.9149	16.421	15.647	18.562	0	NA	NA	NA	NA	219	74	7	0.994509254	0.013321378	0.188616444	0.0044286	1	5264	99.409	72.997	1	93186000	0	0	0	0	0	0	0	6575.7	1975.6	132070	81414	0	0	0	0	0	0	0	1	0	1	1	NA	NA			27269	4054	14157	15612	29434	29434	NA		854;4781	NA	NA	1521.1	NA	NA	NA	NA	NA	NA	NA	NA	NA
2175	_RPDPDSDEDEDpYER_3	TMT+PV	_RPDPDSDEDEDpYER_	Q96I25;Q5W010;Q5W011;H0Y6J6;Q5W012	3	NA	NA	NA	NA	NA	NA	2220.8	NA	1293.2	56820	39822	2_RPDPDSDEDEDpYER_3	7	RPDPDSDEDEDYER	14	Phospho (STY)		RPDPDSDEDEDY(1)ER		RPDPDS(-112.92)DEDEDY(112.92)ER	0	1	1	Q96I25	Q96I25	RBM17	Splicing factor 45	MULTI-MSMS	Salomon_041219_plus_2PV_SF05	682.9436035	606.554775	1816.6425	73350.4243	1.1414	0.00069235	125940	76.388	125940	76.389	682.9427541	15.997	0.34137	15.997	15.797	16.138	0	NA	NA	NA	NA	32	8	5	0.968158105	0.00851156	0.067507599	0.000039828	1	4111	167.73	118.3	2	3439300	0	0	0	0	0	0	2104.3	0	2887	52807	37146	0	0	0	0	0	0	1	0	1	1	1	NA	NA			27264	4054	14156	15609	29427	29427	NA		854;4781	NA	NA	1757	NA	NA	NA	NA	NA	NA	NA	NA	NA
2176	_RPDPDSDEDEDpYERER_3	TMT+PV	_RPDPDSDEDEDpYERER_	Q96I25;Q5W010;Q5W011;H0Y6J6;Q5W012	3	NA	NA	NA	NA	NA	NA	NA	669.04	NA	161410	131840	2_RPDPDSDEDEDpYERER_3	8	RPDPDSDEDEDYERER	16	Phospho (STY)		RPDPDSDEDEDY(1)ERER		RPDPDS(-64.47)DEDEDY(64.47)ERER	0	1	2	Q96I25	Q96I25	RBM17	Splicing factor 45	MULTI-MSMS	Salomon_041219_plus_2PV_SF05	778.3256836	701.602677	2101.7862	69711.74488	1.4949	0.0010488	108880	76.388	108880	76.389	778.3246499	14.533	0.46774	14.533	14.396	14.864	0	NA	NA	NA	NA	32	11	5	0.980868443	0.015794618	0.083207092	2.6079E-07	1	3399	152.94	105.32	2	7336000	0	0	0	0	0	0	0	6478	4697.6	150030	122860	0	0	0	0	0	0	0	1	0	1	1	NA	NA			27267	4054	14157	15611	29432	29432	NA		854;4781	NA	NA	669.04	NA	NA	NA	NA	NA	NA	NA	NA	NA
2177	_RPDVTYVpYDVAK_3	TMT+PV	_RPDVTYVpYDVAK_	Q8TDX7	3	NA	NA	NA	NA	NA	NA	NA	8100.1	8269.7	120390	80792	2_RPDVTYVpYDVAK_3	7	RPDVTYVYDVAK	12	Phospho (STY)		RPDVTYVY(1)DVAK		RPDVT(-36.42)Y(-45.93)VY(36.42)DVAK	0	1	1	Q8TDX7	Q8TDX7	NEK7	Serine/threonine-protein kinase Nek7	MULTI-MSMS	Salomon_041219_plus_2PV_SF04	655.6838379	502.572713	1504.69631	72592.20815	1.418	0.00071263	303990	152.78	303990	152.78	655.3485971	32.396	0.46408	32.396	32.206	32.67	0	NA	NA	NA	NA	35	11	5	0.845231333	0.005686249	0.040182332	0.0094324	1	12672	112.43	38.649	3	1368700	0	0	0	0	0	0	0	11962	11084	112170	75509	0	0	0	0	0	0	0	1	1	1	1	NA	NA			27276	3859	14159	15614	29442	29442	NA		4637	NA	NA	8184.9	NA	NA	NA	NA	NA	NA	NA	NA	NA
2178	_RPGGM(ox)TSTpYGR_3	TMT+PV	_RPGGM(ox)TSTpYGR_	O00267	3	NA	NA	NA	NA	2534.2	NA	4749.9	NA	NA	242990	183060	2_RPGGM(ox)TSTpYGR_3	7	RPGGMTSTYGR	11	Oxidation (M),Phospho (STY)	RPGGM(1)TSTYGR	RPGGMT(0.002)S(0.041)T(0.15)Y(0.806)GR	RPGGM(78.51)TSTYGR	RPGGMT(-26.75)S(-12.89)T(-7.29)Y(7.29)GR	1	1	1	O00267	O00267	SUPT5H	Transcription elongation factor SPT5	MULTI-MSMS	Salomon_041219_plus_2PV_SF05	503.2368469	426.848072	1277.52239	83284.81047	0.80308	0.00034279	178960	76.388	178960	76.388	503.2363953	11.956	0.45617	11.956	11.861	12.317	0	NA	NA	NA	NA	28	11	5	0.897074379	0.077522728	0.897872839	0.0073755	1	2080	78.513	38.966	4	9793900	0	0	0	0	2464.3	0	4588.5	2828	7106.6	225600	170600	0	0	0	0	1	0	1	0	0	1	1	NA	NA			27283	1995	14164	15621	29449	29449	NA	757	2988	NA	2534.2	4749.9	NA	1.874319312	NA	NA	NA	NA	NA	NA	NA
2179	_RPGGMTSTpYGR_3	TMT+PV	_RPGGMTSTpYGR_	O00267	3	NA	NA	NA	NA	NA	NA	2750.8	15384	1126.7	383290	272270	2_RPGGMTSTpYGR_3	6	RPGGMTSTYGR	11	Phospho (STY)		RPGGMTS(0.024)T(0.11)Y(0.866)GR		RPGGMT(-50.18)S(-15.49)T(-8.96)Y(8.96)GR	0	1	1	O00267	O00267	SUPT5H	Transcription elongation factor SPT5	MULTI-MSMS	Salomon_041219_plus_2PV_SF01	497.904541	421.516433	1261.52747	82216.28564	1.0077	0.00042474	181220	76.388	181220	76.388	497.904542	13.636	1.0987	13.636	13.502	14.601	0	NA	NA	NA	NA	44	28	5	0.944787923	0.036820612	0.379027896	0.00095608	1	2904	156.58	91.116	4	19546000	0	0	0	0	0	0	2598.9	28324	11847	356770	253770	0	0	0	0	0	0	1	1	1	1	1	NA	NA			27282	1995	14164	15620	29448	29448	NA		2988	NA	NA	6420.5	NA	NA	NA	NA	NA	NA	NA	NA	NA
2180	_RPGQAPPDQEALQVVpYER_3	TMT+PV	_RPGQAPPDQEALQVVpYER_	Q9UJY4	3	NA	NA	NA	NA	NA	NA	NA	2604.1	3733.6	277390	212120	2_RPGQAPPDQEALQVVpYER_3	7	RPGQAPPDQEALQVVYER	18	Phospho (STY)		RPGQAPPDQEALQVVY(1)ER		RPGQAPPDQEALQVVY(202.18)ER	0	1	1	Q9UJY4	Q9UJY4	GGA2	ADP-ribosylation factor-binding protein GGA2	MULTI-MSMS	Salomon_041219_plus_2PV_SF06	788.3986206	711.675671	2132.00518	68582.54854	0.99871	0.00071076	107340	76.388	107340	76.389	788.3981989	30.32	0.78367	30.32	30.065	30.849	3.5527E-15	NA	NA	NA	NA	87	19	7	0.979531326	0.017704217	0.074533107	1.0553E-15	1	11030	202.18	151.36	1	26248000	0	0	0	0	0	0	0	12497	11879	257890	197790	0	0	0	0	0	0	0	1	1	1	1	NA	NA			27284	4627	14165	15622	29450	29450	NA		5243	NA	NA	3168.85	NA	NA	NA	NA	NA	NA	NA	NA	NA
2181	_RPM(ox)GPVHpYEDIR_3	TMT+PV	_RPM(ox)GPVHpYEDIR_	A0A087WYA9;A0A0B4J1R8;Q6PII3	3	NA	NA	NA	NA	NA	NA	2199.1	220.26	1815.5	132930	84978	2_RPM(ox)GPVHpYEDIR_3	6	RPMGPVHYEDIR	12	Oxidation (M),Phospho (STY)	RPM(1)GPVHYEDIR	RPMGPVHY(1)EDIR	RPM(65.84)GPVHYEDIR	RPMGPVHY(65.84)EDIR	1	1	1	A0A087WYA9	A0A087WYA9	CCDC174	Coiled-coil domain-containing protein 174	MULTI-MSMS	Salomon_041219_plus_2PV_SF04	598.9579468	522.569197	1564.68576	78840.27614	0.81036	0.00042347	146180	76.388	146180	76.389	599.2917112	17.903	0.73968	17.903	17.708	18.448	0	NA	NA	NA	NA	51	18	4	0.896603392	0.005358363	0.087196063	0.015678	1	5798	65.842	25.118	1	1702000	0	0	0	0	0	0	2092.5	5024.6	5154	123540	79244	0	0	0	0	0	0	1	1	1	1	1	NA	NA			27290	141	14169	15626	29456	29456	NA	70	1659	NA	NA	1411.62	NA	NA	NA	NA	NA	NA	NA	NA	NA
2182	_RPM(ox)SGEpYGPASVPEYEAR_3	TMT+PV	_RPM(ox)SGEpYGPASVPEYEAR_	D6RB01;Q9Y6X4	3	NA	NA	NA	NA	NA	NA	NA	NA	1361.7	85084	52349	2_RPM(ox)SGEpYGPASVPEYEAR_3	8	RPMSGEYGPASVPEYEAR	18	Oxidation (M),Phospho (STY)	RPM(1)SGEYGPASVPEYEAR	RPMS(0.01)GEY(0.99)GPASVPEYEAR	RPM(159.4)SGEYGPASVPEYEAR	RPMS(-20.05)GEY(20.05)GPAS(-66.21)VPEY(-120.4)EAR	1	1	1	D6RB01	D6RB01	FAM169A	Soluble lamin-associated protein of 75 kDa	MULTI-MSMS	Salomon_041219_plus_2PV_SF06	774.6900024	697.966233	2090.87687	68650.88665	1.4422	0.0010066	109440	76.388	109450	76.389	774.6885954	23.631	0.46207	23.631	23.438	23.9	0	NA	NA	NA	NA	31	11	4	0.967963329	0.005037794	0.034134678	1.9664E-11	1	7834	159.4	99.149	4	1784100	0	0	0	0	0	0	0	0	3353.4	79075	48823	0	0	0	0	0	0	0	0	1	1	1	NA	NA			27293	970	14171	15627	29459	29459	NA	386	2287;2288	NA	NA	1361.7	NA	NA	NA	NA	NA	NA	NA	NA	NA
2183	_RPM(ox)SGEYGPASVPEpYEAR_3	TMT+PV	_RPM(ox)SGEYGPASVPEpYEAR_	D6RB01;Q9Y6X4	3	NA	NA	NA	NA	NA	1916.5	NA	NA	NA	145060	101610	2_RPM(ox)SGEYGPASVPEpYEAR_3	8	RPMSGEYGPASVPEYEAR	18	Oxidation (M),Phospho (STY)	RPM(1)SGEYGPASVPEYEAR	RPMSGEYGPASVPEY(1)EAR	RPM(181.51)SGEYGPASVPEYEAR	RPMS(-171.37)GEY(-158.29)GPAS(-88.71)VPEY(88.71)EAR	1	1	1	D6RB01	D6RB01	FAM169A	Soluble lamin-associated protein of 75 kDa	MULTI-MSMS	Salomon_041219_plus_2PV_SF05	774.3551636	697.966233	2090.87687	69922.91508	1.0251	0.00071548	109440	76.388	109440	76.389	774.3543841	23.245	0.38263	23.245	23.09	23.473	-3.5527E-15	NA	NA	NA	NA	34	9	5	0.968297252	0.003151074	0.008623917	2.7987E-13	1	7703	181.51	143.32	4	3897000	0	0	0	0	0	1751.1	0	4217.3	3434.8	134770	94685	0	0	0	0	0	1	0	0	0	1	1	NA	NA			27291	970	14171	15627	29457	29457	NA	386	2287;2288	NA	1916.5	NA	NA	NA	NA	NA	NA	NA	NA	NA	NA
2184	_RPPGpYYSYLK_3	TMT+PV	_RPPGpYYSYLK_	Q14694	3	NA	NA	NA	NA	NA	NA	NA	12803	10630	872380	617560	2_RPPGpYYSYLK_3	7	RPPGYYSYLK	10	Phospho (STY)		RPPGY(0.87)Y(0.129)S(0.001)YLK		RPPGY(8.28)Y(-8.28)S(-30.4)Y(-40.31)LK	0	1	1	Q14694	Q14694	USP10	Ubiquitin carboxyl-terminal hydrolase 10	MULTI-MSMS	Salomon_041219_plus_2PV_SF11	594.6523438	441.875956	1322.60604	71864.28715	0.46868	0.0002071	345750	152.78	345750	152.78	594.6525338	29.42	1.8319	29.42	28.817	30.649	0	NA	NA	NA	NA	99	48	5	0.958425043	0.02292975	0.059481032	0.0033952	1	10616	135.8	63.31	4	20784000	0	0	0	0	0	0	0	43630	34355	811220	575820	0	0	0	0	0	0	0	1	1	1	1	NA	NA			27295	3260	14173	15629	29461	29461	NA		4094	NA	NA	11716.5	NA	NA	NA	NA	NA	NA	NA	NA	NA
2185	_RPPM(ox)TQVpYER_3	TMT+PV	_RPPM(ox)TQVpYER_	H7C3C1;H7C224;P51617	3	NA	NA	NA	1942.1	NA	NA	3506.7	2119.1	10767	107950	89417	2_RPPM(ox)TQVpYER_3	5	RPPMTQVYER	10	Oxidation (M),Phospho (STY)	RPPM(1)TQVYER	RPPMT(0.003)QVY(0.997)ER	RPPM(63.18)TQVYER	RPPMT(-25.84)QVY(25.84)ER	1	1	1	H7C3C1	H7C3C1	IRAK1	Interleukin-1 receptor-associated kinase 1	MULTI-MSMS	Salomon_041219_plus_2PV_SF01	534.5964355	458.207488	1371.60064	81799.54412	0.76847	0.00035212	166710	76.388	166710	76.389	534.5958358	14.714	0.46056	14.714	14.483	14.944	1.7764E-15	NA	NA	NA	NA	30	11	4	0.92126412	0.005428638	0.013789264	0.02064	1	3459	63.184	21.644	2	3048300	0	0	0	1825.3	0	0	3464.9	5900.5	13955	100400	83612	0	0	0	1	0	0	1	1	1	1	1	NA	NA			27296	1715	14174	15630	29462	29462	NA	646	2822	NA	1942.1	5464.266667	NA	2.813586667	NA	NA	NA	NA	NA	NA	NA
2186	_RPPTMTVSEASpYQSER_3	TMT+PV	_RPPTMTVSEASpYQSER_	F8WD26;J3KP06;Q8WWI1;E9PMP7;E9PMS6;A0A0A0MTE2;E9PMT2;H0Y424	3	NA	NA	NA	NA	NA	1905	NA	NA	NA	33153	20958	2_RPPTMTVSEASpYQSER_3	8	RPPTMTVSEASYQSER	16	Phospho (STY)		RPPTMTVSEAS(0.031)Y(0.969)QS(0.001)ER		RPPT(-113.15)MT(-98.82)VS(-59.69)EAS(-14.98)Y(14.98)QS(-32.85)ER	0	1	1	F8WD26	F8WD26	LMO7	LIM domain only protein 7	MULTI-MSMS	Salomon_041219_plus_2PV_SF03	717.0062866	640.283674	1917.82919	72970.9804	0.53809	0.00034453	119300	76.388	119300	76.389	717.0062898	21.917	0.39173	21.917	21.688	22.079	0	NA	NA	NA	NA	24	9	4	0.976382064	0.001188791	0.00287813	0.000026811	1	7804	135.57	100.36	6	1192900	0	0	0	0	0	1772.1	0	0	0	30811	19532	0	0	0	0	0	1	0	0	0	1	1	NA	NA			27299	1406	14175	15632	29465	29465	NA		295;2603	NA	1905	NA	NA	NA	NA	NA	NA	NA	NA	NA	NA
2187	_RPpYFTVDEAEAR_3	TMT+PV	_RPpYFTVDEAEAR_	Q15223	3	NA	NA	NA	NA	NA	NA	4254.4	1967.5	11603	65491	50055	2_RPpYFTVDEAEAR_3	6	RPYFTVDEAEAR	12	Phospho (STY)		RPY(0.999)FT(0.001)VDEAEAR		RPY(31.45)FT(-31.45)VDEAEAR	0	1	1	Q15223	Q15223	PVRL1	Nectin-1	MULTI-MSMS	Salomon_041219_plus_2PV_SF06	588.2839355	511.895967	1532.66607	77412.04898	0.39892	0.0002042	149230	76.388	149230	76.389	588.618723	27.501	0.41784	27.501	27.373	27.791	0	NA	NA	NA	NA	31	11	4	0.939042906	0.001352771	0.002098332	0.000059528	1	9751	174.21	107	2	4190200	0	0	0	0	0	0	4179.9	4219.5	13245	60935	46950	0	0	0	0	0	0	1	1	1	1	1	NA	NA			27318	3301	14185	15644	29486	29486	NA		4136	NA	NA	5941.633333	NA	NA	NA	NA	NA	NA	NA	NA	NA
2188	_RPpYQDM(ox)EYER_3	TMT+PV	_RPpYQDM(ox)EYER_	A0A0A0MR66	3	NA	NA	NA	4858.3	NA	2739.5	25295	20176	23300	191240	126020	2_RPpYQDM(ox)EYER_3	4	RPYQDMEYER	10	Oxidation (M),Phospho (STY)	RPYQDM(1)EYER	RPY(1)QDMEYER	RPYQDM(93.1)EYER	RPY(56.67)QDMEY(-56.67)ER	1	1	1	A0A0A0MR66	A0A0A0MR66	RBM10		MULTI-MSMS	Salomon_041219_plus_2PV_SF12	571.2506104	494.862158	1481.56464	77514.77778	0.46046	0.00022787	154360	76.387	154360	76.388	571.2488137	14.651	0.71192	14.651	14.285	14.997	0	NA	NA	NA	NA	35	18	3	0.983278328	0.001872851	0.002781062	0.0027491	1	3433	93.096	34.963	2	7003500	0	0	0	4629.8	0	3338.6	24108	25986	28271	178460	118050	0	0	0	1	0	1	1	1	1	1	1	NA	NA			27322	239	14187	15647	29490	29490	NA	105	1740;1741	NA	3798.9	22923.66667	NA	6.034290628	NA	NA	NA	NA	NA	NA	NA
2189	_RPQGESpYDQAIR_3	TMT+PV	_RPQGESpYDQAIR_	Q7KZ85	3	NA	NA	NA	1718.6	NA	NA	4404.5	3465.8	7142.5	217630	169320	2_RPQGESpYDQAIR_3	5	RPQGESYDQAIR	12	Phospho (STY)		RPQGES(0.029)Y(0.971)DQAIR		RPQGES(-15.22)Y(15.22)DQAIR	0	1	1	Q7KZ85	Q7KZ85	SUPT6H	Transcription elongation factor SPT6	MULTI-MSMS	Salomon_041219_plus_2PV_SF11	576.9482422	500.559467	1498.65657	78939.08286	-0.54007	-0.00027033	152610	76.389	152610	76.388	576.9482648	16.162	0.47097	16.162	15.994	16.465	-3.5527E-15	NA	NA	NA	NA	41	11	5	0.917942916	0.018036235	0.200277344	0.0089299	1	4183	113.38	45.415	2	5651300	0	0	0	1615.2	0	0	4248.1	11139	13647	202380	157990	0	0	0	1	0	0	1	1	1	1	1	NA	NA			27300	3614	14176	15633	29466	29466	NA		4414	NA	1718.6	5004.266667	NA	2.911827456	NA	NA	NA	NA	NA	NA	NA
2190	_RPQpYSNPPVQGEVM(ox)EGADNQGAGEQGR_4	TMT+PV	_RPQpYSNPPVQGEVM(ox)EGADNQGAGEQGR_	P67809;H0Y449;C9J5V9	4	NA	NA	NA	NA	NA	NA	NA	1205.8	NA	135730	92750	2_RPQpYSNPPVQGEVM(ox)EGADNQGAGEQGR_4	8	RPQYSNPPVQGEVMEGADNQGAGEQGR	27	Oxidation (M),Phospho (STY)	RPQYSNPPVQGEVM(1)EGADNQGAGEQGR	RPQY(0.752)S(0.248)NPPVQGEVMEGADNQGAGEQGR	RPQYSNPPVQGEVM(143.58)EGADNQGAGEQGR	RPQY(4.81)S(-4.81)NPPVQGEVMEGADNQGAGEQGR	1	1	1	P67809	P67809	YBX1	Nuclease-sensitive element-binding protein 1	MULTI-MSMS	Salomon_041219_plus_2PV_SF09	799.8630371	742.572633	2966.26143	66900.36061	0.25154	0.00018679	77153	57.292	77153	57.292	800.115105	20.089	2.2939	20.089	19.578	21.872	0	NA	NA	NA	NA	207	58	9	0.985536352	0.00309781	0.048674488	3.0359E-11	3	6002	143.58	103.53	2	152570000	0	0	0	0	0	0	0	3672.9	0	126180	86440	0	0	0	0	0	0	0	1	0	3	3	NA	NA			27308	3013	14178	15637	29474;29475;29476	29475	NA	1677	599;3843	NA	NA	1205.8	NA	NA	NA	NA	NA	NA	NA	NA	NA
2191	_RPQSADApYM(ox)TR_3	TMT+PV	_RPQSADApYM(ox)TR_	A0A0A0MRE6;O94967	3	NA	NA	NA	3177.9	5269.9	6830.7	20586	27027	39543	78820	53001	2_RPQSADApYM(ox)TR_3	3	RPQSADAYMTR	11	Oxidation (M),Phospho (STY)	RPQSADAYM(1)TR	RPQSADAY(0.969)MT(0.031)R	RPQSADAYM(58.63)TR	RPQS(-37.6)ADAY(15)MT(-15)R	1	1	1	A0A0A0MRE6	A0A0A0MRE6	WDR47	WD repeat-containing protein 47	MULTI-MSMS	Salomon_041219_plus_2PV_SF06	540.9191895	464.530631	1390.57006	79119.56493	1.2754	0.00059244	164440	76.388	164440	76.388	540.9182315	12.468	0.30718	12.468	12.37	12.678	0	NA	NA	NA	NA	16	7	3	0.812461496	0.006689407	0.027834801	0.02306	1	2362	58.63	24.626	3	3892900	0	0	0	3145.6	5355.5	7234.2	20240	28528	40782	74216	50418	0	0	0	1	1	1	1	1	1	1	1	NA	NA			27301	247	14177	15634	29467	29467	NA	109	1756	NA	5092.833333	29052	NA	5.704486697	NA	NA	0.045628366	NA	NA	0.050658068	NA
2192	_RpYpSPPIQR_3	TMT+PV	_RpYpSPPIQR_	E9PCT1;A9Z1X7;Q8IYB3;M0R088	3	NA	NA	NA	NA	NA	NA	6317.7	5726	3014.8	107600	83043	2_RpYpSPPIQR_3	6	RYSPPIQR	8	2 Phospho (STY)		RY(1)S(1)PPIQR		RY(61.78)S(61.78)PPIQR	0	2	1	E9PCT1	E9PCT1	SRRM1	Serine/arginine repetitive matrix protein 1	MULTI-MSMS	Salomon_041219_plus_2PV_SF11	469.2253418	392.836934	1175.48897	86545.13252	-0.39794	-0.00015633	194450	76.389	194450	76.388	469.2256424	17.592	0.65945	17.592	17.199	17.859	0	NA	NA	NA	NA	52	16	4	0.945424581	0.006795292	0.051512653	0.044138	1	4867	61.78	25.223	1	4267700	0	0	0	0	0	0	5975.7	9271.6	6393.1	100210	77472	0	0	0	0	0	0	1	1	1	1	1	NA	NA			27401	639	14247	15710	29570	29570	NA		148;2088	NA	NA	5019.5	NA	NA	NA	NA	NA	NA	NA	NA	NA
2193	_RPYQDM(ox)EpYER_3	TMT+PV	_RPYQDM(ox)EpYER_	A0A0A0MR66	3	NA	NA	NA	NA	NA	NA	NA	50.26	6933.7	392190	285260	2_RPYQDM(ox)EpYER_3	7	RPYQDMEYER	10	Oxidation (M),Phospho (STY)	RPYQDM(1)EYER	RPYQDMEY(1)ER	RPYQDM(80.24)EYER	RPY(-51.44)QDMEY(51.44)ER	1	1	1	A0A0A0MR66	A0A0A0MR66	RBM10		MULTI-MSMS	Salomon_041219_plus_2PV_SF10	571.2508545	494.862158	1481.56464	78570.15202	0.17652	0.000087351	154360	76.388	154360	76.388	571.2506525	14.409	0.56525	14.409	14.198	14.764	-1.7764E-15	NA	NA	NA	NA	33	13	5	0.928201904	0.016388004	0.292828708	0.0077583	1	3294	80.24	35.103	2	8324900	0	0	0	0	0	0	0	14262	17807	364490	266030	0	0	0	0	0	0	0	1	1	1	1	NA	NA			27321	239	14187	15647	29489	29489	NA	105	1740;1741	NA	NA	3491.98	NA	NA	NA	NA	NA	NA	NA	NA	NA
2194	_RpYSLCDISK_4	TMT+PV	_RpYSLCDISK_	A0A087WY36;A8MYJ1	4	NA	NA	NA	NA	NA	NA	NA	NA	1077.3	1788800	1097000	2_RpYSLCDISK_4	8	RYSLCDISK	9	Phospho (STY)		RY(0.976)S(0.022)LCDIS(0.002)K		RY(16.52)S(-16.52)LCDIS(-26.58)K	0	1	1	A0A087WY36	A0A087WY36	AKAP13		MULTI-MSMS	Salomon_041219_plus_2PV_SF10	420.7271423	306.138795	1220.52607	94398.89674	0.21013	0.00006433	374280	114.58	374280	114.58	420.719116	23.785	0.56383	23.785	23.563	24.127	0	NA	NA	NA	NA	36	18	3	0.702695001	0.001140225	0.001618653	0.033005	1	7980	45.68	9.1233	3	12037000	0	0	0	0	0	0	0	53148	43970	1662000	1022400	0	0	0	0	0	0	0	0	1	1	1	NA	NA			27399	136	14246	15709	29568	29568	NA		1654	NA	NA	1077.3	NA	NA	NA	NA	NA	NA	NA	NA	NA
2195	_RQDLpYSAR_2	TMT+PV	_RQDLpYSAR_	O43290	2	NA	NA	NA	NA	NA	NA	NA	2125.8	3007.9	511460	371630	2_RQDLpYSAR_2	7	RQDLYSAR	8	Phospho (STY)		RQDLY(0.656)S(0.344)AR		RQDLY(2.81)S(-2.81)AR	0	1	1	O43290	O43290	SART1	U4/U6.U5 tri-snRNP-associated protein 1	MULTI-MSMS	Salomon_041219_plus_2PV_SF08	659.3310547	544.747863	1087.48117	73661.08173	1.2159	0.00066237	210340	114.58	210340	114.58	659.3302546	14.099	0.34438	14.099	13.963	14.307	-1.7764E-15	NA	NA	NA	NA	22	8	4	0.985723295	0.019481636	0.310792591	0.011019	1	3138	117.81	51.382	2	7622400	0	0	0	0	0	0	0	20532	17428	475410	346430	0	0	0	0	0	0	0	1	1	1	1	NA	NA			27326	2092	14190	15650	29494	29494	NA		3087	NA	NA	2566.85	NA	NA	NA	NA	NA	NA	NA	NA	NA
2196	_RQKGpYASCApTASK_3	TMT+PV	_RQKGpYASCApTASK_	A0A0A0MSC8;O75094	3	NA	NA	NA	NA	NA	NA	13235	8823.9	3741.6	17230	21403	2_RQKGpYASCApTASK_3	6	RQKGYASCATASK	13	2 Phospho (STY)		RQKGY(0.571)AS(0.432)CAT(0.961)AS(0.035)K		RQKGY(1.2)AS(-1.2)CAT(14.11)AS(-14.11)K	0	2	2	A0A0A0MSC8	A0A0A0MSC8	SLIT3	Slit homolog 3 protein	MSMS	Salomon_041219_plus_2PV_SF03	759.0490112	529.884396	1586.63136	NA	NA	NA	NA	NA	NA	NA	NA	33.022	1	33.022	32.522	33.522	0	NA	NA	NA	NA	NA	NA	NA	NA	NA	NA	0.04333	1	12940	46.926	10.156	6	NA	0	0	0	0	0	0	12476	8902.1	4955.5	16327	20043	0	0	0	0	0	0	1	1	1	1	1	NA	NA			27332	278	14192	15652	29500	29500	NA		1092;1789	NA	NA	8600.166667	NA	NA	NA	NA	NA	NA	NA	NA	NA
2197	_RQpYAEQELEQVR_3	TMT+PV	_RQpYAEQELEQVR_	H7C5K2;H7C5A5;A0A1X7SBY3;H0Y860;A0A1W2PRA1;Q9P246	3	NA	NA	NA	NA	NA	NA	NA	206.57	NA	55487	59235	2_RQpYAEQELEQVR_3	8	RQYAEQELEQVR	12	Phospho (STY)		RQY(1)AEQELEQVR		RQY(120.59)AEQELEQVR	0	1	1	H7C5K2	H7C5K2	STIM2	Stromal interaction molecule 2	MULTI-MSMS	Salomon_041219_plus_2PV_SF11	620.3095703	543.585793	1627.73555	79725.53827	0.099641	0.000054163	140530	76.389	140530	76.389	619.974556	25.418	0.36588	25.418	25.294	25.659	0	NA	NA	NA	NA	31	9	5	0.600547693	0.000965071	0.007893719	0.0051119	1	8708	120.59	72.062	1	1441500	0	0	0	0	0	0	0	2204.9	0	51575	55205	0	0	0	0	0	0	0	1	0	1	1	NA	NA			27339	547	14198	15659	29507	29507	NA		2003	NA	NA	206.57	NA	NA	NA	NA	NA	NA	NA	NA	NA
2198	_RRpSPpSPpYYSR_3	TMT+PV	_RRpSPpSPpYYSR_	P62995;H7BXF3;Q13595	3	NA	NA	NA	NA	NA	NA	NA	5876.6	1835.2	201920	152850	2_RRpSPpSPpYYSR_3	7	RRSPSPYYSR	10	3 Phospho (STY)		RRS(0.956)PS(0.89)PY(0.571)Y(0.564)S(0.018)R		RRS(10)PS(6.14)PY(0)Y(0)S(-16.96)R	0	3	2	P62995;Q13595	Q13595	TRA2B;TRA2A	Transformer-2 protein homolog beta;Transformer-2 protein homolog alpha	MULTI-MSMS	Salomon_041219_plus_2PV_SF10	579.909729	503.520996	1507.54116	78855.81066	0.1761	0.00008867	151710	76.389	151710	76.389	579.9095448	13.624	0.42688	13.624	13.496	13.922	-1.7764E-15	NA	NA	NA	NA	29	10	4	0.987102788	0.014781149	0.13274846	0.021073	1	2910	69.229	51.861	10	5149700	0	0	0	0	0	0	0	12832	7740.7	187870	142500	0	0	0	0	0	0	0	1	1	1	1	NA	NA			27341	3202;3001	14200	15661	29509	29509	NA		594;595;3832;3833	NA	NA	3855.9	NA	NA	NA	NA	NA	NA	NA	NA	NA
2199	_RSLSPTpYIELM(ox)R_3	TMT+PV	_RSLSPTpYIELM(ox)R_	A0A0A0MRA3;A0A0A0MTS7;Q8WZ42	3	NA	NA	NA	NA	NA	NA	4257.9	NA	4643.9	185070	136690	2_RSLSPTpYIELM(ox)R_3	7	RSLSPTYIELMR	12	Oxidation (M),Phospho (STY)	RSLSPTYIELM(1)R	RSLS(0.008)PT(0.01)Y(0.983)IELMR	RSLSPTYIELM(64.55)R	RS(-57.35)LS(-21.17)PT(-19.93)Y(19.93)IELMR	1	1	1	A0A0A0MRA3	A0A0A0MRA3	TTN	Titin	MULTI-MSMS	Salomon_041219_plus_2PV_SF01	597.6376953	521.252986	1560.73713	72810.20905	0.98704	0.0005145	146540	76.386	146540	76.387	597.6390375	27.767	0.32476	27.767	27.635	27.96	0	NA	NA	NA	NA	14	8	2	0.751455486	0.001084534	0.002325413	0.016828	1	9695	64.55	14.835	4	1177700	0	0	0	0	0	0	4069.9	5466.1	9970.2	171950	127510	0	0	0	0	0	0	1	0	1	1	1	NA	NA			27353	241	14209	15670	29521	29521	NA	106	1744	NA	NA	4450.9	NA	NA	NA	NA	NA	NA	NA	NA	NA
2200	_RTPDpYFL_2	TMT+PV	_RTPDpYFL_	P62714;H0YBN9;P67775	2	NA	NA	NA	NA	NA	NA	NA	2466.1	556.15	220300	179090	2_RTPDpYFL_2	7	RTPDYFL	7	Phospho (STY)		RTPDY(1)FL		RT(-44.23)PDY(44.23)FL	0	1	1	P62714;P67775	P67775	PPP2CB;PPP2CA	Serine/threonine-protein phosphatase 2A catalytic subunit beta isoform;Serine/threonine-protein phosphatase 2A catalytic subunit alpha isoform	MULTI-MSMS	Salomon_041219_plus_2PV_SF01	610.8007813	496.217875	990.421198	75791.55881	1.5663	0.00077724	230910	114.58	230910	114.58	610.7999208	38.263	0.90504	38.263	37.969	38.874	0	NA	NA	NA	NA	62	23	4	0.965522338	0.011908872	0.130277532	0.041873	1	14405	100.74	67.85	2	12646000	0	0	0	0	0	0	0	10298	7542.9	204830	166920	0	0	0	0	0	0	0	1	1	1	1	NA	NA			27366	2980;3012	14221	15682	29534	29534	NA		3822	NA	NA	1511.125	NA	NA	NA	NA	NA	NA	NA	NA	NA
2201	_RTQTCTEGGDpYCLIPR_3	TMT+PV	_RTQTCTEGGDpYCLIPR_	Q7Z6I6;A0A0A0MRJ9;A0A0A0MRJ8	3	NA	NA	NA	NA	NA	NA	2668.2	NA	NA	43021	33553	2_RTQTCTEGGDpYCLIPR_3	8	RTQTCTEGGDYCLIPR	16	Phospho (STY)		RTQTCTEGGDY(1)CLIPR		RT(-53.54)QT(-53.54)CT(-45.58)EGGDY(45.58)CLIPR	0	1	1	Q7Z6I6	Q7Z6I6	ARHGAP30	Rho GTPase-activating protein 30	MULTI-MSMS	Salomon_041219_plus_2PV_SF04	746.0080566	669.62018	2005.83871	71522.65714	1.4254	0.00095446	114080	76.388	114080	76.389	746.0080762	25.586	0.46699	25.586	25.42	25.887	0	NA	NA	NA	NA	17	11	2	0.930599849	0.00187902	0.015629068	0.010677	1	9460	97.836	66.721	4	1731800	0	0	0	0	0	0	2503	0	0	39982	31270	0	0	0	0	0	0	1	0	0	1	1	NA	NA			27368	3653	14223	15684	29536	29536	NA		4458	NA	NA	2668.2	NA	NA	NA	NA	NA	NA	NA	NA	NA
2202	_RVDGM(ox)QpYYCS_2	TMT+PV	_RVDGM(ox)QpYYCS_	Q8N806;H0YJY4	2	NA	NA	NA	NA	NA	NA	NA	1641.8	NA	347650	237130	2_RVDGM(ox)QpYYCS_2	8	RVDGMQYYCS	10	Oxidation (M),Phospho (STY)	RVDGM(1)QYYCS	RVDGMQY(0.981)Y(0.019)CS	RVDGM(96.67)QYYCS	RVDGMQY(17.18)Y(-17.18)CS(-57.91)	1	1	1	Q8N806	Q8N806	UBR7	Putative E3 ubiquitin-protein ligase UBR7	MULTI-MSMS	Salomon_041219_plus_2PV_SF04	802.3292847	687.746345	1373.47814	64840.23887	1.6129	0.0011093	166600	114.58	166610	114.58	802.328322	20.226	0.68336	20.226	19.751	20.434	0	NA	NA	NA	NA	55	17	5	0.988420808	0.009310007	0.275794853	0.0021863	2	6923	96.665	65.243	3	4908500	0	0	0	0	0	0	0	14141	4121.4	323160	220900	0	0	0	0	0	0	0	2	0	2	2	NA	NA			27372	3784	14227	15688	29540;29541	29541	NA	2088	4577;4578	NA	NA	1641.8	NA	NA	NA	NA	NA	NA	NA	NA	NA
2203	_RVDGMQpYYCS_2	TMT+PV	_RVDGMQpYYCS_	Q8N806;H0YJY4	2	NA	NA	NA	NA	NA	NA	NA	NA	290.43	218450	147060	2_RVDGMQpYYCS_2	8	RVDGMQYYCS	10	Phospho (STY)		RVDGMQY(0.9)Y(0.1)CS		RVDGMQY(9.56)Y(-9.56)CS(-37)	0	1	1	Q8N806	Q8N806	UBR7	Putative E3 ubiquitin-protein ligase UBR7	MULTI-MSMS	Salomon_041219_plus_2PV_SF04	794.3321533	679.748888	1357.48322	64493.28694	1.7019	0.0011568	168560	114.58	168570	114.58	794.3308257	27.112	0.39913	27.112	26.955	27.354	0	NA	NA	NA	NA	30	9	5	0.987318824	0.004078914	0.022208053	0.0017492	1	10171	128.27	94.269	3	3237900	0	0	0	0	0	0	0	3652.7	6034.6	202860	137070	0	0	0	0	0	0	0	0	1	1	1	NA	NA			27374	3784	14227	15689	29543	29543	NA		4577;4578	NA	NA	290.43	NA	NA	NA	NA	NA	NA	NA	NA	NA
2204	_RVEQPLpYGLDGSAAK_3	TMT+PV	_RVEQPLpYGLDGSAAK_	Q86UE8;J3QS44;J3KRK0	3	NA	NA	NA	NA	NA	NA	5748.1	4681.4	3781.4	198320	155460	2_RVEQPLpYGLDGSAAK_3	6	RVEQPLYGLDGSAAK	15	Phospho (STY)		RVEQPLY(1)GLDGSAAK		RVEQPLY(56.85)GLDGS(-56.85)AAK	0	1	1	Q86UE8;J3KRK0	J3KRK0	TLK2	Serine/threonine-protein kinase tousled-like 2	MULTI-MSMS	Salomon_041219_plus_2PV_SF05	715.0524292	561.941577	1682.8029	68418.96442	0.40262	0.00022625	271870	152.78	271870	152.78	715.0524605	32.512	0.27113	32.512	32.347	32.618	0	NA	NA	NA	NA	25	6	5	0.571952017	0.000304741	0.003206641	0.00046838	1	12438	124.5	85.71	2	2374900	0	0	0	0	0	0	5453.8	11580	9939	184480	144980	0	0	0	0	0	0	1	1	1	1	1	NA	NA			27381	3671;1821	14231	15694	29550	29550	NA		2897	NA	NA	4736.966667	NA	NA	NA	NA	NA	NA	NA	NA	NA
2205	_RVPCApYDK_3	TMT+PV	_RVPCApYDK_	P46109	3	NA	NA	NA	NA	NA	NA	1939.4	1319.2	1159.2	416290	273430	2_RVPCApYDK_3	6	RVPCAYDK	8	Phospho (STY)		RVPCAY(1)DK		RVPCAY(114.89)DK	0	1	1	P46109	P46109	CRKL	Crk-like protein	MULTI-MSMS	Salomon_041219_plus_2PV_SF04	516.2709351	363.491337	1087.45218	71022.84653	0.64671	0.00023507	420300	152.78	420300	152.78	516.2675939	18.78	0.48175	18.78	18.602	19.084	0	NA	NA	NA	NA	32	12	4	0.858803114	0.008198941	0.031502365	0.036964	1	6206	114.89	56.665	1	4634700	0	0	0	0	0	0	1838.2	16326	11891	386940	254850	0	0	0	0	0	0	1	1	1	1	1	NA	NA			27383	2759	14233	15696	29552	29552	NA		3672	NA	NA	1472.6	NA	NA	NA	NA	NA	NA	NA	NA	NA
2206	_RVpYEEFTK_3	TMT+PV	_RVpYEEFTK_	Q96HW7;E9PIM3;F8WAA7	3	NA	NA	NA	NA	NA	NA	NA	2278	6131.2	773670	559320	2_RVpYEEFTK_3	7	RVYEEFTK	8	Phospho (STY)		RVY(1)EEFTK		RVY(99.25)EEFT(-99.25)K	0	1	1	Q96HW7	Q96HW7	INTS4	Integrator complex subunit 4	MULTI-MSMS	Salomon_041219_plus_2PV_SF01	537.2842407	384.509273	1150.50599	71118.24001	1.6573	0.00063725	397330	152.78	397330	152.78	537.2847263	26.136	0.733	26.136	25.921	26.654	0	NA	NA	NA	NA	54	18	4	0.877812942	0.013936329	0.126687188	0.0047635	1	8880	169.65	97.422	2	20802000	0	0	0	0	0	0	0	30179	27766	719110	521430	0	0	0	0	0	0	0	1	1	1	1	NA	NA			27386	4052	14236	15699	29555	29555	NA		4778	NA	NA	4204.6	NA	NA	NA	NA	NA	NA	NA	NA	NA
2207	_RVpYLTTQLK_3	TMT+PV	_RVpYLTTQLK_	Q9UNY4	3	NA	NA	NA	NA	NA	NA	NA	2235.8	1310.8	122010	71961	2_RVpYLTTQLK_3	7	RVYLTTQLK	9	Phospho (STY)		RVY(0.982)LT(0.017)TQLK		RVY(17.5)LT(-17.5)T(-34.46)QLK	0	1	1	Q9UNY4	Q9UNY4	TTF2	Transcription termination factor 2	MULTI-MSMS	Salomon_041219_plus_2PV_SF11	553.9920044	401.216201	1200.62677	79777.56244	0.652	0.00026159	380780	152.78	380780	152.78	553.9922727	31.168	0.72751	31.168	30.81	31.538	3.5527E-15	NA	NA	NA	NA	35	18	3	0.882176007	0.00353369	0.021210477	0.0023128	1	11473	160.53	76.669	3	1969400	0	0	0	0	0	0	0	6519.7	4072.3	113470	67100	0	0	0	0	0	0	0	1	1	1	1	NA	NA			27388	4685	14238	15701	29557	29557	NA		5294	NA	NA	1773.3	NA	NA	NA	NA	NA	NA	NA	NA	NA
2208	_RVpYQIPQR_3	TMT+PV	_RVpYQIPQR_	O43896	3	NA	NA	NA	2473.4	3408	NA	13037	9361.9	11525	118940	79774	2_RVpYQIPQR_3	4	RVYQIPQR	8	Phospho (STY)		RVY(1)QIPQR		RVY(145.34)QIPQR	0	1	1	O43896	O43896	KIF1C	Kinesin-like protein KIF1C	MULTI-MSMS	Salomon_041219_plus_2PV_SF02	456.9171143	380.528891	1138.56484	84747.32523	0.24488	0.000093183	200740	76.388	200740	76.389	456.9171496	16.917	0.38985	16.917	16.793	17.183	0	NA	NA	NA	NA	27	9	5	0.949537227	0.009122584	0.10115252	0.0060796	1	4565	145.34	51.675	1	2652000	0	0	0	2324.7	3457.5	0	12602	13093	14688	110870	74645	0	0	0	1	1	0	1	1	1	1	1	NA	NA			27390	2126	14240	15703	29559	29559	NA		3124	NA	2940.7	11307.96667	NA	3.84533161	NA	NA	NA	NA	NA	NA	NA
2209	_RYNVPApTPDGVEpYLK_3	TMT+PV	_RYNVPApTPDGVEpYLK_	Q8TCU5	3	NA	NA	NA	NA	NA	NA	4310.3	NA	19011	1554500	1041700	2_RYNVPApTPDGVEpYLK_3	7	RYNVPATPDGVEYLK	15	2 Phospho (STY)		RYNVPAT(1)PDGVEY(1)LK		RY(-48.46)NVPAT(49.25)PDGVEY(48.46)LK	0	2	1	Q8TCU5	Q8TCU5	GRIN3A	Glutamate receptor ionotropic, NMDA 3A	MULTI-MSMS	Salomon_041219_plus_2PV_SF02	781.0532227	627.944308	1880.8111	62690.56626	0.11065	0.000069482	243290	152.78	243290	152.78	781.0538528	26.51	1.0988	26.51	26.291	27.39	0	NA	NA	NA	NA	85	27	7	0.975827184	0.038588118	0.516270943	0.030019	1	9205	51.535	12.53	3	26327000	0	0	0	0	0	0	4353	45257	59159	1444300	971350	0	0	0	0	0	0	1	0	1	1	1	NA	NA			27398	3853	14245	15708	29567	29567	NA		1440;4628	NA	NA	11660.65	NA	NA	NA	NA	NA	NA	NA	NA	NA
2210	_SAADDpYNR_2	TMT+PV	_SAADDpYNR_	A0A0A0MRI2;Q9UNH7;G3V5X9	2	NA	NA	NA	NA	NA	NA	NA	1954.8	5192.2	263130	196880	2_SAADDpYNR_2	7	SAADDYNR	8	Phospho (STY)		SAADDY(1)NR		S(-139.7)AADDY(139.7)NR	0	1	0	A0A0A0MRI2	A0A0A0MRI2	SNX6	Sorting nexin-6;Sorting nexin-6, N-terminally processed	MULTI-MSMS	Salomon_041219_plus_2PV_SF05	610.762207	496.179479	990.344404	77230.44611	1.1743	0.00058266	230930	114.58	230930	114.58	610.7617985	12.998	0.23036	12.998	12.902	13.133	0	NA	NA	NA	NA	13	5	3	0.933775896	0.008307265	0.190821761	0.0011886	1	2612	174.52	125.1	2	2945900	0	0	0	0	0	0	0	11371	12680	244610	183620	0	0	0	0	0	0	0	1	1	1	1	NA	NA			27407	255	14250	15714	29576	29576	NA		1776	NA	NA	3573.5	NA	NA	NA	NA	NA	NA	NA	NA	NA
2211	_SAApYER_2	TMT+PV	_SAApYER_	Q9NUN5	2	NA	NA	NA	NA	NA	NA	NA	352.25	21227	1312800	938740	2_SAApYER_2	7	SAAYER	6	Phospho (STY)		SAAY(1)ER		S(-68.75)AAY(68.75)ER	0	1	0	Q9NUN5	Q9NUN5	LMBRD1	Probable lysosomal cobalamin transporter	MULTI-MSMS	Salomon_041219_plus_2PV_SF08	503.2349243	388.652368	775.290184	82477.84923	0.74292	0.00028874	294820	114.58	294820	114.58	503.234941	12.614	0.50207	12.614	12.516	13.018	0	NA	NA	NA	NA	37	12	5	0.958174749	0.131640799	1	0.025488	1	2420	148.21	23.882	2	45222000	0	0	0	0	0	0	0	47912	57077	1220000	875420	0	0	0	0	0	0	0	1	1	1	1	NA	NA			27439	4456	14262	15728	29609	29609	NA		5107	NA	NA	10789.625	NA	NA	NA	NA	NA	NA	NA	NA	NA
2212	_SADAPApYQQGQNQLYNELNLGR_3	TMT+PV	_SADAPApYQQGQNQLYNELNLGR_	P20963	3	NA	NA	NA	NA	NA	NA	NA	186.09	1889.4	64914	41887	2_SADAPApYQQGQNQLYNELNLGR_3	7	SADAPAYQQGQNQLYNELNLGR	22	Phospho (STY)		S(0.001)ADAPAY(0.999)QQGQNQLYNELNLGR		S(-29.43)ADAPAY(29.43)QQGQNQLY(-151.22)NELNLGR	0	1	0	P20963	P20963	CD247	T-cell surface glycoprotein CD3 zeta chain	MULTI-MSMS	Salomon_041219_plus_2PV_SF03	920.4400635	844.050125	2529.12854	62937.00105	0.3893	0.00032859	90502	76.388	90502	76.389	920.7726563	41.836	0.51583	41.836	41.562	42.078	-7.1054E-15	NA	NA	NA	NA	54	13	7	0.876153987	0.003934669	0.027945012	7.808E-31	2	16898	216.32	177.98	3	4503800	0	0	0	0	0	0	0	2045.1	3182.7	60336	39086	0	0	0	0	0	0	0	1	1	2	2	NA	NA			27445	2544	14264	15730	29615;29616	29615	NA		3471;3472	NA	NA	1037.745	NA	NA	NA	NA	NA	NA	NA	NA	NA
2213	_SAEDpYNSSNALNVK_2	TMT+PV	_SAEDpYNSSNALNVK_	E9PM17;B3KNX7;Q13153;H0YCM0	2	NA	NA	NA	NA	NA	NA	NA	7478.3	NA	244890	188490	2_SAEDpYNSSNALNVK_2	8	SAEDYNSSNALNVK	14	Phospho (STY)		SAEDY(0.987)NS(0.013)SNALNVK		S(-111.54)AEDY(18.71)NS(-18.71)S(-37.61)NALNVK	0	1	0	E9PM17	E9PM17	PAK1	Non-specific serine/threonine protein kinase;Serine/threonine-protein kinase PAK 1	MULTI-MSMS	Salomon_041219_plus_2PV_SF03	1025.503052	796.335424	1590.6563	58759.99046	0.81957	0.00065265	287770	229.17	287780	229.17	1025.501051	28.723	0.3765	28.723	28.544	28.92	-3.5527E-15	NA	NA	NA	NA	30	9	5	0.994123002	0.007807161	0.147943975	4.357E-42	1	10932	331.48	239.62	4	9976500	0	0	0	0	0	0	0	15892	6955.9	227860	175660	0	0	0	0	0	0	0	1	0	1	1	NA	NA			27465	684	14278	15745	29637	29637	NA		154;2119	NA	NA	7478.3	NA	NA	NA	NA	NA	NA	NA	NA	NA
2214	_SAEFEGLpYQE_2	TMT+PV	_SAEFEGLpYQE_	Q96B96	2	NA	NA	NA	NA	NA	NA	NA	97.289	2946.3	478640	321500	2_SAEFEGLpYQE_2	7	SAEFEGLYQE	10	Phospho (STY)		SAEFEGLY(1)QE		S(-168.52)AEFEGLY(168.52)QE	0	1	0	Q96B96	Q96B96	TMEM159	Promethin	MULTI-MSMS	Salomon_041219_plus_2PV_SF11	741.3251953	626.742109	1251.46966	69749.6623	1.0686	0.00066971	182820	114.58	182820	114.58	741.3245558	39.443	0.89493	39.443	39.216	40.111	-7.1054E-15	NA	NA	NA	NA	58	22	5	0.940046997	0.020797149	0.284959395	0.00067385	1	15208	212.03	166.08	2	7734400	0	0	0	0	0	0	0	17440	15407	444840	299710	0	0	0	0	0	0	0	1	1	1	1	NA	NA			27471	3985	14281	15749	29643	29643	NA		4742	NA	NA	1521.7945	NA	NA	NA	NA	NA	NA	NA	NA	NA
2215	_SAELVPQGEDDSEpYLER_3	TMT+PV	_SAELVPQGEDDSEpYLER_	Q969S2	3	NA	NA	NA	NA	NA	NA	NA	3779.5	NA	247800	186940	2_SAELVPQGEDDSEpYLER_3	8	SAELVPQGEDDSEYLER	17	Phospho (STY)		SAELVPQGEDDS(0.021)EY(0.979)LER		S(-119.72)AELVPQGEDDS(-16.7)EY(16.7)LER	0	1	0	Q969S2	Q969S2	NEIL2	Endonuclease 8-like 2	MULTI-MSMS	Salomon_041219_plus_2PV_SF12	749.6757202	672.952647	2015.83611	69902.00329	0.52654	0.00035434	113510	76.388	113510	76.389	749.3407793	34.14	0.41159	34.14	33.963	34.375	0	NA	NA	NA	NA	33	10	4	0.971737312	0.002161136	0.002980481	2.0476E-06	1	12819	128.82	78.598	3	5183500	0	0	0	0	0	0	0	12527	3899.2	230430	174130	0	0	0	0	0	0	0	1	0	1	1	NA	NA			27476	3966	14284	15752	29648	29648	NA		4727	NA	NA	3779.5	NA	NA	NA	NA	NA	NA	NA	NA	NA
2216	_SAPAM(ox)QSSGSFNpYAR_3	TMT+PV	_SAPAM(ox)QSSGSFNpYAR_	Q8WX93	3	NA	2888.1	NA	11855	11874	6805.6	32440	33465	39501	146020	107090	2_SAPAM(ox)QSSGSFNpYAR_3	2	SAPAMQSSGSFNYAR	15	Oxidation (M),Phospho (STY)	SAPAM(1)QSSGSFNYAR	SAPAMQSSGSFNY(1)AR	SAPAM(151.3)QSSGSFNYAR	S(-138.75)APAMQS(-92.01)S(-59.15)GS(-39.42)FNY(39.42)AR	1	1	0	Q8WX93	Q8WX93	PALLD	Palladin	MULTI-MSMS	Salomon_041219_plus_2PV_SF01	633.9501343	557.227388	1668.66034	75815.7107	0.28639	0.00015959	137090	76.388	137090	76.389	633.9502378	20.074	0.49869	20.074	19.9	20.399	0	NA	NA	NA	NA	40	12	5	0.895617266	0.010338161	0.087151645	0.000010199	1	6028	151.3	113.69	5	4426000	0	2752.1	0	11511	11766	7844.9	31716	37003	43337	136900	100830	0	1	0	1	1	1	1	1	1	1	1	NA	NA			27548	3899	14323	15794	29721	29721	NA	2108	4670	2888.1	10178.2	35135.33333	12.1655529	3.452018366	3.524185451	NA	0.001140273	NA	NA	0.004098818	NA
2217	_SAPAMQSSGSFNpYAR_3	TMT+PV	_SAPAMQSSGSFNpYAR_	Q8WX93	3	NA	NA	NA	NA	NA	NA	1734.2	NA	NA	124060	81861	2_SAPAMQSSGSFNpYAR_3	8	SAPAMQSSGSFNYAR	15	Phospho (STY)		SAPAMQSSGS(0.004)FNY(0.996)AR		S(-79.76)APAMQS(-53.04)S(-41.53)GS(-24.22)FNY(24.22)AR	0	1	0	Q8WX93	Q8WX93	PALLD	Palladin	MULTI-MSMS	Salomon_041219_plus_2PV_SF01	628.2842407	551.89575	1652.66542	76824.5071	0.6261	0.00034554	138410	76.388	138410	76.389	628.618704	25.572	0.39156	25.572	25.415	25.807	0	NA	NA	NA	NA	31	9	5	0.842900488	0.003527705	0.032377526	0.00023947	1	8661	114.21	79.71	5	1663400	0	0	0	0	0	0	1626.8	2321.6	0	115220	76292	0	0	0	0	0	0	1	0	0	1	1	NA	NA			27549	3899	14323	15795	29722	29722	NA		4670	NA	NA	1734.2	NA	NA	NA	NA	NA	NA	NA	NA	NA
2218	_SAPSRPQQAGpYEAPVLFR_3	TMT+PV	_SAPSRPQQAGpYEAPVLFR_	Q9NUP1	3	NA	NA	NA	NA	NA	NA	NA	357.28	234.75	143400	93146	2_SAPSRPQQAGpYEAPVLFR_3	7	SAPSRPQQAGYEAPVLFR	18	Phospho (STY)		SAPSRPQQAGY(1)EAPVLFR		S(-95.13)APS(-72.49)RPQQAGY(72.49)EAPVLFR	0	1	1	Q9NUP1	Q9NUP1	BLOC1S4	Biogenesis of lysosome-related organelles complex 1 subunit 4	MULTI-MSMS	Salomon_041219_plus_2PV_SF04	762.0564575	685.333356	2052.97824	69067.61939	1.5552	0.0010658	111460	76.388	111460	76.389	762.0554599	30.515	0.47419	30.515	30.353	30.827	-3.5527E-15	NA	NA	NA	NA	38	11	5	0.984653077	0.005138839	0.010142146	1.9553E-10	1	11766	153.94	113.45	3	5789500	0	0	0	0	0	0	0	5532.7	3870.8	133280	86815	0	0	0	0	0	0	0	1	1	1	1	NA	NA			27575	4457	14336	15808	29751	29751	NA		5108	NA	NA	296.015	NA	NA	NA	NA	NA	NA	NA	NA	NA
2219	_SAVGFDpYK_2	TMT+PV	_SAVGFDpYK_	P14317;E7EVW7	2	NA	NA	NA	NA	NA	NA	NA	9830.4	16292	1186800	896960	2_SAVGFDpYK_2	7	SAVGFDYK	8	Phospho (STY)		SAVGFDY(1)K		S(-65.43)AVGFDY(65.43)K	0	1	0	P14317	P14317	HCLS1	Hematopoietic lineage cell-specific protein	MULTI-MSMS	Salomon_041219_plus_2PV_SF04	712.8652344	483.702058	965.389563	63973.53878	1.8472	0.0008935	473770	229.16	473770	229.16	712.865772	31.22	0.50965	31.22	31.052	31.561	0	NA	NA	NA	NA	33	12	5	0.965448239	0.005527486	0.040460917	0.0029874	1	12100	135.83	75.043	2	11368000	0	0	0	0	0	0	0	52236	50714	1103300	836360	0	0	0	0	0	0	0	1	1	1	1	NA	NA			27643	2466	14376	15850	29819	29819	NA		3395	NA	NA	13061.2	NA	NA	NA	NA	NA	NA	NA	NA	NA
2220	_SAVGFDpYKGEVEK_3	TMT+PV	_SAVGFDpYKGEVEK_	P14317;E7EVW7	3	NA	NA	NA	NA	NA	NA	NA	NA	15439	1830200	1277400	2_SAVGFDpYKGEVEK_3	8	SAVGFDYKGEVEK	13	Phospho (STY)		SAVGFDY(1)KGEVEK		S(-69.33)AVGFDY(69.33)KGEVEK	0	1	1	P14317	P14317	HCLS1	Hematopoietic lineage cell-specific protein	MULTI-MSMS	Salomon_041219_plus_2PV_SF06	733.059082	503.560473	1507.65959	62337.12866	0.94123	0.00047397	455090	229.16	455090	229.17	732.7249836	31.03	0.65697	31.03	30.849	31.506	3.5527E-15	NA	NA	NA	NA	58	16	6	0.962359431	0.037286122	0.218886048	0.00042131	1	11375	114.87	52.399	2	33467000	0	0	0	0	0	0	0	55056	64789	1700500	1190900	0	0	0	0	0	0	0	0	1	1	1	NA	NA			27644	2466	14377	15851	29820	29820	NA		3395	NA	NA	15439	NA	NA	NA	NA	NA	NA	NA	NA	NA
2221	_SAVGFNEMEAPTTApYK_3	TMT+PV	_SAVGFNEMEAPTTApYK_	P14317;E7EVW7	3	NA	NA	NA	NA	NA	NA	NA	NA	2541.5	643010	494230	2_SAVGFNEMEAPTTApYK_3	8	SAVGFNEMEAPTTAYK	16	Phospho (STY)		SAVGFNEMEAPTTAY(1)K		S(-181.19)AVGFNEMEAPT(-83.28)T(-37.5)AY(37.5)K	0	1	0	P14317	P14317	HCLS1	Hematopoietic lineage cell-specific protein	MULTI-MSMS	Salomon_041219_plus_2PV_SF03	752.3703613	599.258465	1794.75357	66822.61024	0.29164	0.00017477	254940	152.78	254940	152.78	752.3699207	37.185	0.57767	37.185	36.935	37.513	0	NA	NA	NA	NA	60	14	6	0.968818069	0.015475784	0.052352025	3.4098E-11	1	14804	191.63	129.33	4	21519000	0	0	0	0	0	0	0	19802	21780	597460	460670	0	0	0	0	0	0	0	0	1	1	1	NA	NA			27659	2466	14378	15854	29835	29835	NA		3396	NA	NA	2541.5	NA	NA	NA	NA	NA	NA	NA	NA	NA
2222	_SAVGHEpYQSK_3	TMT+PV	_SAVGHEpYQSK_	Q14247	3	NA	NA	NA	NA	NA	5028	9408.3	16235	10787	614630	458690	2_SAVGHEpYQSK_3	5	SAVGHEYQSK	10	Phospho (STY)		SAVGHEY(0.999)QS(0.001)K		S(-98.12)AVGHEY(30.35)QS(-30.35)K	0	1	0	Q14247	Q14247	CTTN	Src substrate cortactin	MULTI-MSMS	Salomon_041219_plus_2PV_SF04	548.6131592	395.836049	1184.48632	74904.72482	0.69893	0.00027666	385960	152.78	385960	152.78	548.6123904	14.88	0.47594	14.88	14.738	15.214	0	NA	NA	NA	NA	32	11	5	0.887020353	0.015449701	0.07114096	0.00037393	1	4385	129.88	73.329	3	7532600	0	0	0	0	0	5103.6	9001.4	37741	28666	571800	427760	0	0	0	0	0	1	1	1	1	1	1	NA	NA			27660	3236	14379	15855	29836	29836	NA		4068	NA	5028	12143.43333	NA	2.415161761	NA	NA	NA	NA	NA	NA	NA
2223	_SCSETpYR_2	TMT+PV	_SCSETpYR_	O43166;F5GYF8	2	NA	NA	NA	NA	NA	NA	5105.9	NA	1467.9	38963	26746	2_SCSETpYR_2	7	SCSETYR	7	Phospho (STY)		SCSETY(1)R		S(-112.84)CS(-66.95)ET(-58.41)Y(58.41)R	0	1	0	O43166	O43166	SIPA1L1	Signal-induced proliferation-associated 1-like protein 1	MULTI-MSMS	Salomon_041219_plus_2PV_SF09	606.2536011	491.670432	981.326311	76377.44829	0.28785	0.00014153	233050	114.58	233050	114.58	606.253423	12.956	0.1942	12.956	12.87	13.064	0	NA	NA	NA	NA	6	4	2	0.944008312	0.001878504	0.006043346	0.0048468	1	2586	149.4	91.232	4	1795400	0	0	0	0	0	0	4813.7	0	2658.9	36211	24964	0	0	0	0	0	0	1	0	1	1	1	NA	NA			27718	2084	14409	15887	29901	29901	NA		3079	NA	NA	3286.9	NA	NA	NA	NA	NA	NA	NA	NA	NA
2224	_SDATNpYASHpSPPVNR_3	TMT+PV	_SDATNpYASHpSPPVNR_	B3KR00;Q96FJ0	3	NA	NA	NA	3030.5	2894.1	3863.9	28636	35379	23704	138550	81962	2_SDATNpYASHpSPPVNR_3	3	SDATNYASHSPPVNR	15	2 Phospho (STY)		S(0.008)DAT(0.265)NY(0.728)ASHS(1)PPVNR		S(-19.67)DAT(-4.39)NY(4.39)AS(-34.33)HS(34.33)PPVNR	0	2	0	B3KR00	B3KR00	STAMBPL1	AMSH-like protease	MULTI-MSMS	Salomon_041219_plus_2PV_SF12	669.2871704	592.564379	1774.67131	73610.19392	0.87861	0.00052063	128910	76.388	128910	76.389	668.9523415	17.927	0.93618	17.927	17.271	18.207	0	NA	NA	NA	NA	79	23	5	0.977293712	0.01155443	0.063557351	0.00075373	1	5085	119.51	64.648	10	6089400	0	0	0	2938	3315	4686	27405	38390	27068	130030	76998	0	0	0	1	1	1	1	1	1	1	1	NA	NA			27742	689	14424	15904	29927	29927	NA		155;2123	NA	3262.833333	29239.66667	NA	8.961434336	NA	NA	0.015943128	NA	NA	0.02214166	NA
2225	_SDATNpYASHSPPVNR_3	TMT+PV	_SDATNpYASHSPPVNR_	B3KR00;Q96FJ0	3	NA	NA	NA	NA	NA	NA	2138.9	1971.6	NA	275100	186240	2_SDATNpYASHSPPVNR_3	7	SDATNYASHSPPVNR	15	Phospho (STY)		SDAT(0.046)NY(0.954)ASHSPPVNR		S(-50.25)DAT(-13.21)NY(13.21)AS(-62.86)HS(-109.01)PPVNR	0	1	0	B3KR00	B3KR00	STAMBPL1	AMSH-like protease	MULTI-MSMS	Salomon_041219_plus_2PV_SF09	642.6312866	565.908936	1694.70498	74877.56698	0.26504	0.00014999	134980	76.389	134980	76.389	642.2975825	16.125	1.1758	16.125	15.789	16.965	0	NA	NA	NA	NA	111	29	6	0.990321354	0.029389116	0.095814841	9.7182E-10	2	4068	190.57	127.88	5	48806000	0	0	0	0	0	0	1953.1	11821	3054.6	255740	173480	0	0	0	0	0	0	1	2	0	2	2	NA	NA			27741	689	14424	15903	29925;29926	29925	NA		155;2123	NA	NA	2055.25	NA	NA	NA	NA	NA	NA	NA	NA	NA
2226	_SDDpYDSK_2	TMT+PV	_SDDpYDSK_	Q8N163	2	NA	NA	NA	NA	NA	NA	NA	NA	6913.5	1406300	988560	2_SDDpYDSK_2	8	SDDYDSK	7	Phospho (STY)		SDDY(1)DSK		S(-80.11)DDY(37.92)DS(-37.92)K	0	1	0	Q8N163	Q8N163	CCAR2	Cell cycle and apoptosis regulator protein 2	MULTI-MSMS	Salomon_041219_plus_2PV_SF12	684.3114014	455.147313	908.280073	63350.78802	1.3257	0.00060341	503490	229.16	503500	229.16	684.3115053	17.371	0.77964	17.371	17.191	17.971	0	NA	NA	NA	NA	49	19	5	0.975427945	0.02732527	1	0.0053187	1	4816	166.78	105.98	3	14835000	0	0	0	0	0	0	0	46547	45317	1306800	921480	0	0	0	0	0	0	0	0	1	1	1	NA	NA			27752	3748	14429	15910	29937	29937	NA		4551	NA	NA	6913.5	NA	NA	NA	NA	NA	NA	NA	NA	NA
2227	_SDFDM(ox)ApYER_2	TMT+PV	_SDFDM(ox)ApYER_	M0R2C2;Q8IY17	2	NA	NA	NA	NA	NA	NA	NA	NA	6281.1	731960	541860	2_SDFDM(ox)ApYER_2	8	SDFDMAYER	9	Oxidation (M),Phospho (STY)	SDFDM(1)AYER	SDFDMAY(1)ER	SDFDM(126.24)AYER	S(-111.47)DFDMAY(111.47)ER	1	1	0	M0R2C2	M0R2C2	PNPLA6	Neuropathy target esterase	MULTI-MSMS	Salomon_041219_plus_2PV_SF12	729.7957153	615.212661	1228.41077	69164.14604	1.051	0.0006466	186250	114.58	186250	114.58	729.7950483	22.719	0.67769	22.719	22.5	23.178	-3.5527E-15	NA	NA	NA	NA	54	16	5	0.983574144	0.006745193	0.02630221	0.0014291	1	7368	126.24	84.159	2	10438000	0	0	0	0	0	0	0	25597	27226	680230	505160	0	0	0	0	0	0	0	0	1	1	1	NA	NA			27762	1975	14435	15917	29947	29947	NA	741	2969	NA	NA	6281.1	NA	NA	NA	NA	NA	NA	NA	NA	NA
2228	_SDFDMApYER_2	TMT+PV	_SDFDMApYER_	M0R2C2;Q8IY17	2	NA	NA	NA	NA	NA	NA	NA	NA	2802.9	192780	126530	2_SDFDMApYER_2	8	SDFDMAYER	9	Phospho (STY)		SDFDMAY(1)ER		S(-129.43)DFDMAY(129.43)ER	0	1	0	M0R2C2	M0R2C2	PNPLA6	Neuropathy target esterase	MULTI-MSMS	Salomon_041219_plus_2PV_SF12	721.7989502	607.215204	1212.41585	71565.31011	0.60779	0.00036906	188700	114.58	188700	114.58	721.7979594	29.981	0.40523	29.981	29.823	30.228	0	NA	NA	NA	NA	20	10	2	0.980866721	0.000482974	0.00142201	0.00059064	1	10900	163.32	120.45	2	4490400	0	0	0	0	0	0	0	0	7637.5	179160	118000	0	0	0	0	0	0	0	0	1	1	1	NA	NA			27763	1975	14435	15918	29948	29948	NA		2969	NA	NA	2802.9	NA	NA	NA	NA	NA	NA	NA	NA	NA
2229	_SDGAAHFDpYQFGYR_3	TMT+PV	_SDGAAHFDpYQFGYR_	H0YAN4	3	NA	NA	NA	3135.5	NA	4927.9	14401	11461	9891	28867	17635	2_SDGAAHFDpYQFGYR_3	4	SDGAAHFDYQFGYR	14	Phospho (STY)		SDGAAHFDY(0.845)QFGY(0.155)R		S(-59.33)DGAAHFDY(7.38)QFGY(-7.38)R	0	1	0	H0YAN4	H0YAN4	LARP1		MULTI-MSMS	Salomon_041219_plus_2PV_SF03	648.6171875	571.894626	1712.66205	75094.5226	0.14472	0.000082766	133570	76.389	133570	76.389	648.6172786	31.405	0.35347	31.405	31.269	31.623	3.5527E-15	NA	NA	NA	NA	17	8	3	0.219509116	0.000788905	0.006160744	0.024655	1	12224	65.495	11.236	3	817610	0	0	0	3061.5	0	5053.1	13671	12027	10745	27236	16691	0	0	0	1	0	1	1	1	1	1	1	NA	NA			27764	1557	14436	15919	29949	29949	NA		2721	NA	4031.7	11917.66667	NA	2.955990442	NA	NA	NA	NA	NA	NA	NA
2230	_SDGDpYGEGK_2	TMT+PV	_SDGDpYGEGK_	E7EX48;P51957	2	NA	NA	NA	NA	NA	NA	NA	1840.6	1455.1	732570	522650	2_SDGDpYGEGK_2	7	SDGDYGEGK	9	Phospho (STY)		SDGDY(1)GEGK		S(-82.2)DGDY(82.2)GEGK	0	1	0	E7EX48	E7EX48	NEK4	Serine/threonine-protein kinase Nek4	MULTI-MSMS	Salomon_041219_plus_2PV_SF12	733.3362427	504.171319	1006.32809	63577.26181	1.6701	0.00084203	454540	229.16	454540	229.17	733.3359205	17.333	0.46857	17.333	17.191	17.66	0	NA	NA	NA	NA	30	11	5	0.960771808	0.0139592	0.515075536	0.0001123	1	4817	195.05	128.49	2	5193600	0	0	0	0	0	0	0	28279	21852	680890	487130	0	0	0	0	0	0	0	1	1	1	1	NA	NA			27769	1120	14439	15922	29954	29954	NA		2399	NA	NA	1647.85	NA	NA	NA	NA	NA	NA	NA	NA	NA
2231	_SDLDpYIR_2	TMT+PV	_SDLDpYIR_	A0A0A0MRF6;Q99996	2	NA	NA	NA	NA	NA	NA	NA	NA	1429.6	211080	141060	2_SDLDpYIR_2	8	SDLDYIR	7	Phospho (STY)		SDLDY(1)IR		S(-71.27)DLDY(71.27)IR	0	1	0	A0A0A0MRF6	A0A0A0MRF6	AKAP9	A-kinase anchor protein 9	MULTI-MSMS	Salomon_041219_plus_2PV_SF10	595.7885742	481.204965	960.395377	76542.51564	0.1893	0.000091093	238120	114.58	238120	114.58	595.7875957	29.542	0.32341	29.542	29.341	29.664	0	NA	NA	NA	NA	20	9	4	0.959799407	0.002443615	0.018549188	0.007916	1	10716	133.81	45.784	2	3673500	0	0	0	0	0	0	0	4560.6	6890.6	196050	131500	0	0	0	0	0	0	0	0	1	1	1	NA	NA			27792	250	14453	15937	29977	29977	NA		1761	NA	NA	1429.6	NA	NA	NA	NA	NA	NA	NA	NA	NA
2232	_SDLpYSSCDR_2	TMT+PV	_SDLpYSSCDR_	Q96E39	2	NA	NA	NA	NA	NA	NA	NA	1519.6	987.9	126190	106410	2_SDLpYSSCDR_2	7	SDLYSSCDR	9	Phospho (STY)		SDLY(0.837)S(0.163)SCDR		S(-57.64)DLY(7.11)S(-7.11)S(-56.61)CDR	0	1	0	Q96E39	Q96E39	RBMXL1	RNA binding motif protein, X-linked-like-1	MULTI-MSMS	Salomon_041219_plus_2PV_SF11	706.293457	591.710286	1181.40602	71466.42301	-0.46678	-0.0002762	193650	114.58	193650	114.58	706.2935918	18.348	0.3892	18.348	18.171	18.56	0	NA	NA	NA	NA	32	9	5	0.861714537	0.002829931	0.006798275	0.000068802	1	5296	193.41	119.79	4	7831600	0	0	0	0	0	0	0	5999.2	5111.4	117330	99195	0	0	0	0	0	0	0	1	1	1	1	NA	NA			27804	4017	14462	15946	29990	29990	NA		4761	NA	NA	1253.75	NA	NA	NA	NA	NA	NA	NA	NA	NA
2233	_SDLpYSSGR_2	TMT+PV	_SDLpYSSGR_	P38159;H3BUY5	2	6660.6	5919.9	7763.6	26555	29077	31907	88037	92049	119970	2740100	1869900	2_SDLpYSSGR_2	0	SDLYSSGR	8	Phospho (STY)		SDLY(0.999)S(0.001)SGR		S(-60.54)DLY(29.17)S(-29.17)S(-84.96)GR	0	1	0	P38159	P38159	RBMX	RNA-binding motif protein, X chromosome;RNA-binding motif protein, X chromosome, N-terminally processed	MULTI-MSMS	Salomon_041219_plus_2PV_SF12	597.2764282	482.692222	963.369891	75672.47409	0.53477	0.00025813	237380	114.58	237380	114.58	597.2749448	16.912	1.8567	16.912	16.741	18.598	0	NA	NA	NA	NA	144	47	6	0.990268442	0.06588918	1	0.000077958	4	4572	205.58	99.167	4	405850000	6275.9	5656.1	8121.3	26133	28798	33344	85927	182940	191660	2549700	1745800	1	2	2	2	1	2	3	3	4	4	4	NA	NA			27810	2701	14463	15948	29996;29997;29998;29999	29996	NA		3619	6781.366667	29179.66667	100018.6667	14.74904272	3.427683661	4.302918291	0.011230373	0.017636367	0.002150142	0.012526186	0.024057814	0.010043693
2234	_SDPpYALVR_2	TMT+PV	_SDPpYALVR_	Q9BSJ8	2	NA	NA	NA	NA	NA	NA	NA	2150	NA	316600	235740	2_SDPpYALVR_2	8	SDPYALVR	8	Phospho (STY)		SDPY(1)ALVR		S(-33.63)DPY(33.63)ALVR	0	1	0	Q9BSJ8	Q9BSJ8	ESYT1	Extended synaptotagmin-1	MULTI-MSMS	Salomon_041219_plus_2PV_SF06	615.3116455	500.728607	999.442662	74915.7426	0.64605	0.0003235	228830	114.58	228830	114.58	615.3112316	26.345	0.4352	26.345	26.164	26.599	-3.5527E-15	NA	NA	NA	NA	31	10	4	0.972640683	0.009220079	0.093812477	0.001703	1	9133	143.11	71.229	2	8033900	0	0	0	0	0	0	0	13492	8118.6	294320	219670	0	0	0	0	0	0	0	1	0	1	1	NA	NA			27829	4192	14471	15958	30018	30018	NA		4920	NA	NA	2150	NA	NA	NA	NA	NA	NA	NA	NA	NA
2235	_SDPpYGIIR_2	TMT+PV	_SDPpYGIIR_	H7BXI1;A0A087WXU3;A0FGR8	2	NA	1876	NA	NA	NA	NA	NA	NA	1511.4	222100	132800	2_SDPpYGIIR_2	7	SDPYGIIR	8	Phospho (STY)		SDPY(1)GIIR		S(-46.89)DPY(46.89)GIIR	0	1	0	H7BXI1	H7BXI1	ESYT2	Extended synaptotagmin-2	MULTI-MSMS	Salomon_041219_plus_2PV_SF06	615.3111572	500.728607	999.442662	75067.69636	0.58387	0.00029236	228830	114.58	228830	114.58	615.3113145	27.098	0.38243	27.098	26.951	27.334	0	NA	NA	NA	NA	26	10	4	0.849375087	0.001640023	0.010749179	0.01777	1	9497	104.45	32.309	2	7463400	0	1737	0	0	0	0	0	4131.6	6645.7	206260	123800	0	1	0	0	0	0	0	0	1	1	1	NA	NA			27830	1691	14472	15959	30019	30019	NA		2810	1876	NA	1511.4	0.80565032	NA	NA	NA	NA	NA	NA	NA	NA
2236	_SDPpYSTGHLR_2	TMT+PV	_SDPpYSTGHLR_	O60885	2	NA	NA	NA	NA	NA	NA	NA	NA	2126.6	19718	7125.7	2_SDPpYSTGHLR_2	8	SDPYSTGHLR	10	Phospho (STY)		SDPY(0.968)S(0.027)T(0.005)GHLR		S(-33.49)DPY(15.58)S(-15.58)T(-23.15)GHLR	0	1	0	O60885	O60885	BRD4	Bromodomain-containing protein 4	MULTI-MSMS	Salomon_041219_plus_2PV_SF10	721.3388672	606.755885	1211.49722	70805.11419	0.18175	0.00011028	188850	114.58	188850	114.58	721.3389757	14.799	0.18229	14.799	14.697	14.88	0	NA	NA	NA	NA	8	4	2	0.940201701	0.001842441	0.047829963	0.014514	1	3519	96.034	44.179	4	964810	0	0	0	0	0	0	0	0	2315.9	18325	6695.9	0	0	0	0	0	0	0	0	1	1	1	NA	NA			27831	2163	14473	15960	30020	30020	NA		3151	NA	NA	2126.6	NA	NA	NA	NA	NA	NA	NA	NA	NA
2237	_SDpSEGSDpYTPGK_3	TMT+PV	_SDpSEGSDpYTPGK_	F5GWX5;A0A0C4DGG9;Q14839;F5H6N4;F5H596	3	NA	NA	NA	NA	NA	NA	NA	4594	8613.5	409280	289710	2_SDpSEGSDpYTPGK_3	7	SDSEGSDYTPGK	12	2 Phospho (STY)		S(0.038)DS(0.947)EGS(0.016)DY(0.993)T(0.007)PGK		S(-14.09)DS(14.09)EGS(-17.85)DY(22.26)T(-22.26)PGK	0	2	0	F5GWX5	F5GWX5	CHD4	Chromodomain-helicase-DNA-binding protein 4	MULTI-MSMS	Salomon_041219_plus_2PV_SF12	621.2642212	468.153094	1401.43745	70839.61506	0.36408	0.00017044	326340	152.78	326340	152.78	620.9297297	23.216	0.48041	23.216	22.975	23.456	3.5527E-15	NA	NA	NA	NA	30	11	4	0.970619372	0.009794999	0.095130956	0.013788	1	7651	98.592	70.626	10	3365200	0	0	0	0	0	0	0	19144	19591	380540	270230	0	0	0	0	0	0	0	1	1	1	1	NA	NA			27856	381	14483	15973	30045	30045	NA		79;1876	NA	NA	6603.75	NA	NA	NA	NA	NA	NA	NA	NA	NA
2238	_SDPVSLRpYTPpSpTVSR_3	TMT+PV	_SDPVSLRpYTPpSpTVSR_	Q9P218	3	NA	NA	NA	NA	NA	NA	1794.5	1595	NA	80000	63530	2_SDPVSLRpYTPpSpTVSR_3	7	SDPVSLRYTPSTVSR	15	3 Phospho (STY)		S(0.002)DPVS(0.001)LRY(0.997)T(0.021)PS(0.66)T(0.66)VS(0.66)R		S(-28.71)DPVS(-33.18)LRY(28.71)T(-16.93)PS(0)T(0)VS(0)R	0	3	1	Q9P218	Q9P218	COL20A1	Collagen alpha-1(XX) chain	MULTI-MSMS	Salomon_041219_plus_2PV_SF03	711.9789429	635.591256	1903.75194	70353.26987	0.28261	0.00017963	120180	76.387	120180	76.388	712.3133743	32.124	0.34284	32.124	31.973	32.316	0	NA	NA	NA	NA	30	8	5	0.945901181	0.000910138	0.001331222	0.037609	1	12523	63.727	7.7472	35	2758300	0	0	0	0	0	0	1683.4	4395.9	0	74406	59208	0	0	0	0	0	0	1	1	0	1	1	NA	NA			27822	4549	14469	15955	30011	30011	NA		956;957;1512;5175	NA	NA	1694.75	NA	NA	NA	NA	NA	NA	NA	NA	NA
2239	_SDpYDGIGNR_2	TMT+PV	_SDpYDGIGNR_	O15523;C9J081;C9J8G5	2	NA	NA	NA	NA	NA	NA	NA	1509	NA	291890	244760	2_SDpYDGIGNR_2	8	SDYDGIGNR	9	Phospho (STY)		S(0.001)DY(0.999)DGIGNR		S(-28.37)DY(28.37)DGIGNR	0	1	0	O15523	O15523	DDX3Y	ATP-dependent RNA helicase DDX3Y	MULTI-MSMS	Salomon_041219_plus_2PV_SF09	653.2890015	538.70586	1075.39717	73790.83829	0.28316	0.00015254	212700	114.58	212700	114.58	653.2886692	18.868	0.42856	18.868	18.681	19.109	0	NA	NA	NA	NA	26	10	4	0.974568168	0.008472804	0.13283383	0.0002863	1	5497	179.21	136.87	2	6259000	0	0	0	0	0	0	0	11995	4221.5	271330	227970	0	0	0	0	0	0	0	1	0	1	1	NA	NA			27904	2079	14509	16002	30095	30095	NA		3071	NA	NA	1509	NA	NA	NA	NA	NA	NA	NA	NA	NA
2240	_SDpYDM(ox)VDYLNELR_2	TMT+PV	_SDpYDM(ox)VDYLNELR_	Q14974;J3KTM9	2	NA	NA	NA	NA	NA	NA	NA	50.289	NA	352280	244230	2_SDpYDM(ox)VDYLNELR_2	8	SDYDMVDYLNELR	13	Oxidation (M),Phospho (STY)	SDYDM(1)VDYLNELR	SDY(0.999)DMVDY(0.001)LNELR	SDYDM(169.82)VDYLNELR	S(-34.03)DY(31.57)DMVDY(-31.57)LNELR	1	1	0	Q14974	Q14974	KPNB1	Importin subunit beta-1	MULTI-MSMS	Salomon_041219_plus_2PV_SF04	979.9296875	864.844768	1727.67498	61092.21002	1.9794	0.0017118	132490	114.58	132490	114.58	979.4266452	42.33	0.88215	42.33	41.995	42.878	0	NA	NA	NA	NA	102	26	6	0.994179855	0.006477329	0.02967794	5.9853E-06	2	17115	169.82	86.007	3	12523000	0	0	0	0	0	0	0	11877	5184.6	327400	227510	0	0	0	0	0	0	0	1	0	2	2	NA	NA			27915	3270	14511	16006	30108;30109	30108	NA	1883	673;4108	NA	NA	50.289	NA	NA	NA	NA	NA	NA	NA	NA	NA
2241	_SDpYDM(ox)VDYLNELR_3	TMT+PV	_SDpYDM(ox)VDYLNELR_	Q14974;J3KTM9	3	NA	NA	NA	NA	NA	NA	2625.6	NA	1222.3	12364	15699	2_SDpYDM(ox)VDYLNELR_3	7	SDYDMVDYLNELR	13	Oxidation (M),Phospho (STY)	SDYDM(1)VDYLNELR	S(0.081)DY(0.919)DMVDYLNELR	SDYDM(136.38)VDYLNELR	S(-10.56)DY(10.56)DMVDY(-72.65)LNELR	1	1	0	Q14974	Q14974	KPNB1	Importin subunit beta-1	MULTI-MSMS	Salomon_041219_plus_2PV_SF08	653.6218872	576.898937	1727.67498	76406.147	0.18107	0.00010446	132410	76.389	132410	76.389	653.2877588	42.123	0.32398	42.123	41.99	42.314	0	NA	NA	NA	NA	48	18	3	0.798395875	0.004045626	0.015997985	0.00011753	1	16060	136.38	82.809	3	549980	0	0	0	0	0	0	2482.9	0	1891.2	11491	14662	0	0	0	0	0	0	1	0	1	1	1	NA	NA			27916	3270	14511	16006	30110	30110	NA	1883	673;4108	NA	NA	1923.95	NA	NA	NA	NA	NA	NA	NA	NA	NA
2242	_SDpYEEQQLQKEEEAR_3	TMT+PV	_SDpYEEQQLQKEEEAR_	Q6P6C2	3	NA	NA	NA	NA	NA	NA	1787.6	NA	5785.4	576530	399540	2_SDpYEEQQLQKEEEAR_3	7	SDYEEQQLQKEEEAR	15	Phospho (STY)		S(0.024)DY(0.976)EEQQLQKEEEAR		S(-16.01)DY(16.01)EEQQLQKEEEAR	0	1	1	Q6P6C2	Q6P6C2	ALKBH5	RNA demethylase ALKBH5	MULTI-MSMS	Salomon_041219_plus_2PV_SF12	807.7208862	654.608991	1960.80514	65820.21588	1.4174	0.00092783	233390	152.78	233390	152.78	807.7199931	26.007	0.50302	26.007	25.821	26.324	0	NA	NA	NA	NA	43	12	5	0.978669387	0.024196126	0.040426702	4.6142E-13	1	8966	193	147.53	2	18332000	0	0	0	0	0	0	1771.1	20310	21253	535790	372510	0	0	0	0	0	0	1	0	1	1	1	NA	NA			27921	3570	14513	16009	30115	30115	NA		750;4370	NA	NA	3786.5	NA	NA	NA	NA	NA	NA	NA	NA	NA
2243	_SDpYEHSR_3	TMT+PV	_SDpYEHSR_	B7WP74;Q9HCG8	3	NA	NA	NA	NA	NA	1932.9	NA	2028.1	NA	66275	58741	2_SDpYEHSR_3	7	SDYEHSR	7	Phospho (STY)		S(0.003)DY(0.996)EHSR		S(-24.57)DY(24.57)EHS(-36.93)R	0	1	0	B7WP74	B7WP74	CWC22	Pre-mRNA-splicing factor CWC22 homolog	MULTI-MSMS	Salomon_041219_plus_2PV_SF04	401.506958	325.118556	972.333839	90960.85108	0.056216	0.000018277	234960	76.388	234960	76.388	401.5069184	10.518	0.26546	10.518	10.419	10.685	0	NA	NA	NA	NA	15	7	4	0.970564462	0.023568377	0.210262536	0.024062	1	2440	77.923	29.639	3	3426600	0	0	0	0	0	1851.4	0	4394.6	0	61666	54745	0	0	0	0	0	1	0	1	0	1	1	NA	NA			27922	757	14514	16010	30116	30116	NA		2171	NA	1932.9	2028.1	NA	1.049252419	NA	NA	NA	NA	NA	NA	NA
2244	_SDpYM(ox)EYAGR_2	TMT+PV	_SDpYM(ox)EYAGR_	Q9NP73	2	NA	NA	NA	NA	NA	NA	NA	3980.7	NA	71698	56729	2_SDpYM(ox)EYAGR_2	8	SDYMEYAGR	9	Oxidation (M),Phospho (STY)	SDYM(1)EYAGR	S(0.015)DY(0.961)MEY(0.024)AGR	SDYM(78.52)EYAGR	S(-18.12)DY(15.97)MEY(-15.97)AGR	1	1	0	Q9NP73	Q9NP73	ALG13	Putative bifunctional UDP-N-acetylglucosamine transferase and deubiquitinase ALG13	MULTI-MSMS	Salomon_041219_plus_2PV_SF12	708.7905884	594.207379	1186.4002	72210.79963	1.1542	0.00068581	192830	114.58	192830	114.58	708.7900308	18.439	0.31248	18.439	18.247	18.56	0	NA	NA	NA	NA	16	7	3	0.899020467	0.001749691	0.013419337	0.039919	1	5359	78.516	42.975	3	1098400	0	0	0	0	0	0	0	6333	0	66776	52870	0	0	0	0	0	0	0	1	0	1	1	NA	NA			27923	4400	14515	16011	30117	30117	NA	2295	5063	NA	NA	3980.7	NA	NA	NA	NA	NA	NA	NA	NA	NA
2245	_SDQDpYILK_2	TMT+PV	_SDQDpYILK_	Q9UQ80;F8VR77;H0YIN7;F8W0A3;F8VZ69	2	NA	NA	NA	NA	NA	NA	NA	NA	5005.2	301500	192830	2_SDQDpYILK_2	8	SDQDYILK	8	Phospho (STY)		SDQDY(1)ILK		S(-61.53)DQDY(61.53)ILK	0	1	0	Q9UQ80	Q9UQ80	PA2G4	Proliferation-associated protein 2G4	MULTI-MSMS	Salomon_041219_plus_2PV_SF04	760.3965454	531.23118	1060.44781	63192.32529	2.0322	0.0010795	431380	229.16	431380	229.16	760.3951758	32.319	0.42286	32.319	32.168	32.591	0	NA	NA	NA	NA	27	10	3	0.934824209	0.004899111	0.074921628	0.007694	1	12667	120.15	65.997	2	2863600	0	0	0	0	0	0	0	7855.2	12342	280090	179840	0	0	0	0	0	0	0	0	1	1	1	NA	NA			27836	4700	14474	15962	30025	30025	NA		5320	NA	NA	5005.2	NA	NA	NA	NA	NA	NA	NA	NA	NA
2246	_SDRPVpYEGPSM(ox)FGGER_3	TMT+PV	_SDRPVpYEGPSM(ox)FGGER_	P49750;H0YIQ2	3	NA	NA	NA	NA	NA	NA	2570.9	224.95	6642.2	409310	300750	2_SDRPVpYEGPSM(ox)FGGER_3	6	SDRPVYEGPSMFGGER	16	Oxidation (M),Phospho (STY)	SDRPVYEGPSM(1)FGGER	SDRPVY(1)EGPSMFGGER	SDRPVYEGPSM(134.37)FGGER	S(-58.22)DRPVY(58.22)EGPS(-81.49)MFGGER	1	1	1	P49750;H0YIQ2	H0YIQ2	YLPM1	YLP motif-containing protein 1	MULTI-MSMS	Salomon_041219_plus_2PV_SF06	703.9831543	627.260869	1878.76078	71447.87253	1.2524	0.00078559	121780	76.388	121780	76.389	703.9830891	22.423	1.2164	22.423	22.142	23.358	0	NA	NA	NA	NA	102	30	6	0.988128354	0.021856793	0.040796635	0.000015952	1	7188	134.37	89.934	3	24041000	0	0	0	0	0	0	2519.9	15047	18238	380410	280460	0	0	0	0	0	0	1	1	1	1	1	NA	NA			27843	2809;1597	14478	15966	30032	30032	NA	621	2744	NA	NA	3146.016667	NA	NA	NA	NA	NA	NA	NA	NA	NA
2247	_SDRPVpYEGPSMFGGER_3	TMT+PV	_SDRPVpYEGPSMFGGER_	P49750;H0YIQ2	3	NA	NA	NA	NA	NA	NA	NA	1690	NA	138930	115680	2_SDRPVpYEGPSMFGGER_3	8	SDRPVYEGPSMFGGER	16	Phospho (STY)		SDRPVY(1)EGPSMFGGER		S(-67.45)DRPVY(67.45)EGPS(-99.57)MFGGER	0	1	1	P49750;H0YIQ2	H0YIQ2	YLPM1	YLP motif-containing protein 1	MULTI-MSMS	Salomon_041219_plus_2PV_SF06	698.6525269	621.929231	1862.76586	71808.58867	0.76401	0.00047516	122820	76.388	122830	76.389	698.317564	28.641	0.50984	28.641	28.423	28.933	0	NA	NA	NA	NA	49	12	6	0.967804069	0.007888062	0.031005537	7.1185E-10	1	10242	178.03	128.69	3	11607000	0	0	0	0	0	0	0	6621	4079.8	129180	107800	0	0	0	0	0	0	0	1	0	1	1	NA	NA			27846	2809;1597	14478	15967	30035	30035	NA		2744	NA	NA	1690	NA	NA	NA	NA	NA	NA	NA	NA	NA
2248	_SDSpYVELSQYR_3	TMT+PV	_SDSpYVELSQYR_	P52298;F8WE41	3	NA	NA	NA	NA	NA	NA	NA	NA	131.3	198690	130650	2_SDSpYVELSQYR_3	8	SDSYVELSQYR	11	Phospho (STY)		S(0.094)DS(0.094)Y(0.811)VELSQYR		S(-9.34)DS(-9.34)Y(9.34)VELS(-132.11)QY(-183.72)R	0	1	0	P52298	P52298	NCBP2	Nuclear cap-binding protein subunit 2	MULTI-MSMS	Salomon_041219_plus_2PV_SF08	552.5892334	476.201056	1425.58134	81006.4778	0.096196	0.000045808	160410	76.389	160410	76.389	552.5897799	30.542	0.42711	30.542	30.328	30.755	0	NA	NA	NA	NA	29	10	5	0.93611353	0.011288775	0.170695509	0.000030123	1	10971	194.94	120.4	5	3565800	0	0	0	0	0	0	0	3993.7	5239.9	184540	121770	0	0	0	0	0	0	0	0	1	1	1	NA	NA			27865	2858	14490	15980	30054	30054	NA		3752	NA	NA	131.3	NA	NA	NA	NA	NA	NA	NA	NA	NA
2249	_SDVDLpYQVR_2	TMT+PV	_SDVDLpYQVR_	J3KN29;O00233;F5H7X1;F5H5V4;F5GX23;F5H169	2	NA	NA	NA	1699.4	NA	4571.3	NA	5579.9	8450.6	539470	381830	2_SDVDLpYQVR_2	5	SDVDLYQVR	9	Phospho (STY)		SDVDLY(1)QVR		S(-104.54)DVDLY(104.54)QVR	0	1	0	J3KN29	J3KN29	PSMD9	26S proteasome non-ATPase regulatory subunit 9	MULTI-MSMS	Salomon_041219_plus_2PV_SF08	702.3438721	587.760636	1173.50672	70506.55436	0.74705	0.00043909	194950	114.58	194950	114.58	702.343295	28.337	1.4586	28.337	28.041	29.499	3.5527E-15	NA	NA	NA	NA	100	37	6	0.990595485	0.007134228	0.027073389	0.0000707	2	9947	190.73	119.39	2	98311000	0	0	0	1703.4	0	4335.6	0	24721	20929	501550	356070	0	0	0	1	0	1	0	1	1	2	2	NA	NA			27882	1783	14498	15989	30071;30072	30071	NA		2863	NA	3135.35	7015.25	NA	2.237469501	NA	NA	NA	NA	NA	NA	NA
2250	_SDVNKEpYYpTQNM(ox)ER_3	TMT+PV	_SDVNKEpYYpTQNM(ox)ER_	Q9NW64;E5RJW4;E5RHA8	3	NA	NA	NA	NA	NA	NA	NA	12569	NA	295370	227030	2_SDVNKEpYYpTQNM(ox)ER_3	8	SDVNKEYYTQNMER	14	Oxidation (M),2 Phospho (STY)	SDVNKEYYTQNM(1)ER	SDVNKEY(0.977)Y(0.424)T(0.599)QNMER	SDVNKEYYTQNM(96.76)ER	S(-59.82)DVNKEY(14.05)Y(-1.57)T(1.57)QNMER	1	2	1	Q9NW64	Q9NW64	RBM22	Pre-mRNA-splicing factor RBM22	MULTI-MSMS	Salomon_041219_plus_2PV_SF08	804.687561	651.575956	1951.70604	65687.59786	1.4708	0.00095833	234470	152.78	234470	152.78	804.686709	19.841	0.35107	19.841	19.71	20.061	-3.5527E-15	NA	NA	NA	NA	26	8	4	0.974456736	0.012746973	0.085237957	0.030706	1	5967	96.756	67.282	6	2931400	0	0	0	0	0	0	0	22496	0	274950	211580	0	0	0	0	0	0	0	1	0	1	1	NA	NA			27901	4476	14506	15999	30092	30092	NA	2318	1505;5123;5124	NA	NA	12569	NA	NA	NA	NA	NA	NA	NA	NA	NA
2251	_SDVNKEpYYTQNM(ox)ER_3	TMT+PV	_SDVNKEpYYTQNM(ox)ER_	Q9NW64;E5RJW4;E5RHA8	3	NA	NA	NA	NA	NA	NA	NA	NA	5300.2	1189400	716490	2_SDVNKEpYYTQNM(ox)ER_3	8	SDVNKEYYTQNMER	14	Oxidation (M),Phospho (STY)	SDVNKEYYTQNM(1)ER	SDVNKEY(0.695)Y(0.267)T(0.038)QNMER	SDVNKEYYTQNM(125.03)ER	S(-69.74)DVNKEY(4.16)Y(-4.16)T(-12.6)QNMER	1	1	1	Q9NW64	Q9NW64	RBM22	Pre-mRNA-splicing factor RBM22	MULTI-MSMS	Salomon_041219_plus_2PV_SF02	778.0301514	624.920512	1871.73971	66875.75985	0.38962	0.00024348	244470	152.78	244470	152.78	778.0316997	21.115	0.54897	21.115	20.939	21.488	0	NA	NA	NA	NA	47	13	6	0.945551528	0.023852909	0.05361055	0.00048059	1	6586	125.03	79.415	4	16919000	0	0	0	0	0	0	0	39758	33122	1105300	667880	0	0	0	0	0	0	0	0	1	1	1	NA	NA			27900	4476	14506	15998	30091	30091	NA	2318	1505;5123;5124	NA	NA	5300.2	NA	NA	NA	NA	NA	NA	NA	NA	NA
2252	_SDVPVpYLK_2	TMT+PV	_SDVPVpYLK_	Q5SW79;H0Y2V6	2	NA	NA	NA	NA	NA	NA	2292.7	11400	7836.6	332050	265440	2_SDVPVpYLK_2	6	SDVPVYLK	8	Phospho (STY)		SDVPVY(1)LK		S(-58.75)DVPVY(58.75)LK	0	1	0	Q5SW79	Q5SW79	CEP170	Centrosomal protein of 170 kDa	MULTI-MSMS	Salomon_041219_plus_2PV_SF04	729.9043579	500.741183	999.467814	61506.99038	1.9957	0.00099933	457650	229.16	457650	229.17	729.9059151	35.651	0.31422	35.651	35.481	35.795	0	NA	NA	NA	NA	24	8	4	0.950036242	0.001169086	0.0034118	0.012224	1	14174	111.01	61.292	2	4265500	0	0	0	0	0	0	2278.4	22729	17989	309000	247580	0	0	0	0	0	0	1	1	1	1	1	NA	NA			27902	3464	14507	16000	30093	30093	NA		4268	NA	NA	7176.433333	NA	NA	NA	NA	NA	NA	NA	NA	NA
2253	_SEAAGSPDQGSTpYSPAR_3	TMT+PV	_SEAAGSPDQGSTpYSPAR_	Q96S66	3	NA	NA	NA	3633.4	NA	3993.3	12793	5116.9	11138	155030	116090	2_SEAAGSPDQGSTpYSPAR_3	4	SEAAGSPDQGSTYSPAR	17	Phospho (STY)		SEAAGSPDQGS(0.001)T(0.081)Y(0.917)S(0.002)PAR		S(-117.16)EAAGS(-118.55)PDQGS(-30.98)T(-10.53)Y(10.53)S(-27.75)PAR	0	1	0	Q96S66	Q96S66	CLCC1	Chloride channel CLIC-like protein 1	MULTI-MSMS	Salomon_041219_plus_2PV_SF12	663.9642334	587.575622	1759.70504	73780.28069	0.92442	0.00054317	130010	76.388	130010	76.389	663.9639129	16.38	0.47034	16.38	16.192	16.662	0	NA	NA	NA	NA	40	11	5	0.860789905	0.017088478	0.087870454	1.3883E-06	1	4337	133.28	82.265	6	4965700	0	0	0	3507.7	0	4043.7	12182	10605	15729	144260	108480	0	0	0	1	0	1	1	1	1	1	1	NA	NA			27928	4122	14520	16016	30122	30122	NA		4837	NA	3813.35	9682.633333	NA	2.539141	NA	NA	NA	NA	NA	NA	NA
2254	_SEDEAGCSSVDEESpYK_3	TMT+PV	_SEDEAGCSSVDEESpYK_	Q7L4I2	3	NA	NA	NA	NA	NA	NA	NA	480.47	NA	614650	439530	2_SEDEAGCSSVDEESpYK_3	8	SEDEAGCSSVDEESYK	16	Phospho (STY)		SEDEAGCSSVDEES(0.022)Y(0.978)K		S(-207.54)EDEAGCS(-173.74)S(-159.16)VDEES(-16.58)Y(16.58)K	0	1	0	Q7L4I2	Q7L4I2	RSRC2	Arginine/serine-rich coiled-coil protein 2	MULTI-MSMS	Salomon_041219_plus_2PV_SF10	777.668396	624.555676	1870.6452	65724.98014	0.19032	0.00011886	244620	152.78	244620	152.78	777.6674341	23.348	0.4661	23.348	23.174	23.64	0	NA	NA	NA	NA	41	11	6	0.963981598	0.005837367	0.009885667	1.8432E-19	1	7725	215.96	163.86	5	8201500	0	0	0	0	0	0	0	22729	17075	571260	409620	0	0	0	0	0	0	0	1	0	1	1	NA	NA			27951	3623	14534	16031	30146	30146	NA		4428	NA	NA	480.47	NA	NA	NA	NA	NA	NA	NA	NA	NA
2255	_SEDETEpYGCR_2	TMT+PV	_SEDETEpYGCR_	Q9Y5P4	2	NA	NA	NA	NA	NA	NA	NA	444.84	NA	196830	120350	2_SEDETEpYGCR_2	8	SEDETEYGCR	10	Phospho (STY)		SEDET(0.001)EY(0.999)GCR		S(-106.45)EDET(-28.61)EY(28.61)GCR	0	1	0	Q9Y5P4	Q9Y5P4	COL4A3BP	Collagen type IV alpha-3-binding protein	MULTI-MSMS	Salomon_041219_plus_2PV_SF04	777.8043823	663.221214	1324.42788	69446.89196	1.4502	0.00096184	172770	114.58	172770	114.58	777.8033936	15.117	0.38792	15.117	14.98	15.368	0	NA	NA	NA	NA	32	9	5	0.922847893	0.013499285	0.099918655	0.00043612	1	4515	166.52	136.03	3	6364000	0	0	0	0	0	0	0	7551.4	3724.5	182940	112130	0	0	0	0	0	0	0	1	0	1	1	NA	NA			27958	4788	14538	16035	30153	30153	NA		5403	NA	NA	444.84	NA	NA	NA	NA	NA	NA	NA	NA	NA
2256	_SEEEEAPPDGAVAEpYR_3	TMT+PV	_SEEEEAPPDGAVAEpYR_	Q6UX04	3	NA	NA	NA	NA	NA	NA	NA	2528.5	3215.9	33851	29102	2_SEEEEAPPDGAVAEpYR_3	7	SEEEEAPPDGAVAEYR	16	Phospho (STY)		SEEEEAPPDGAVAEY(1)R		S(-94.33)EEEEAPPDGAVAEY(94.33)R	0	1	0	Q6UX04	Q6UX04	CWC27	Peptidyl-prolyl cis-trans isomerase CWC27 homolog	MULTI-MSMS	Salomon_041219_plus_2PV_SF04	686.9696045	610.247283	1827.72002	75004.83391	1.21	0.00073839	125180	76.388	125180	76.389	686.635306	24.382	0.57001	24.382	24.195	24.765	0	NA	NA	NA	NA	34	14	3	0.895026386	0.002226463	0.007969942	0.00094245	1	8920	96.247	55.195	2	1065700	0	0	0	0	0	0	0	3598.9	4219.5	31550	27206	0	0	0	0	0	0	0	1	1	1	1	NA	NA			27977	3590	14551	16049	30173	30173	NA		4393	NA	NA	2872.2	NA	NA	NA	NA	NA	NA	NA	NA	NA
2257	_SEEEKpYTAVQR_3	TMT+PV	_SEEEKpYTAVQR_	H0YH87;F8WB06;F8VQP2;V9GY86;Q99700;F8VRK6	3	NA	NA	NA	NA	NA	NA	NA	35703	NA	988140	703320	2_SEEEKpYTAVQR_3	8	SEEEKYTAVQR	11	Phospho (STY)		S(0.001)EEEKY(0.849)T(0.15)AVQR		S(-29.25)EEEKY(7.53)T(-7.53)AVQR	0	1	1	H0YH87	H0YH87	ATXN2	Ataxin-2	MULTI-MSMS	Salomon_041219_plus_2PV_SF08	626.6529541	473.876573	1418.60789	70777.92962	1.0305	0.00048833	322400	152.78	322400	152.78	626.6531799	17.551	0.54649	17.551	17.355	17.902	0	NA	NA	NA	NA	46	14	6	0.969407563	0.00862572	0.024069092	0.0040353	1	4815	94.409	48.494	3	21521000	0	0	0	0	0	0	0	69308	0	919620	655470	0	0	0	0	0	0	0	1	0	1	1	NA	NA			27983	1349	14554	16052	30179	30179	NA		1188;2557	NA	NA	35703	NA	NA	NA	NA	NA	NA	NA	NA	NA
2258	_SEENpYQDQNNSSINTVK_3	TMT+PV	_SEENpYQDQNNSSINTVK_	A0A087WTW5;Q9UKL3	3	NA	NA	NA	NA	NA	NA	NA	2394.2	NA	18868	7133.1	2_SEENpYQDQNNSSINTVK_3	8	SEENYQDQNNSSINTVK	17	Phospho (STY)		S(0.2)EENY(0.8)QDQNNSSINTVK		S(-6.02)EENY(6.02)QDQNNS(-65.68)S(-80.03)INT(-120.8)VK	0	1	0	A0A087WTW5	A0A087WTW5	CASP8AP2	CASP8-associated protein 2	MULTI-MSMS	Salomon_041219_plus_2PV_SF07	837.0631714	683.951417	2048.83242	65438.79699	1.5547	0.0010633	223370	152.78	223370	152.78	837.0620736	24.151	0.19324	24.151	24.058	24.251	0	NA	NA	NA	NA	11	4	3	0.949150383	0.000956571	0.010713113	1.3026E-06	1	8005	133.86	70.82	5	1098400	0	0	0	0	0	0	0	2929.9	0	17621	6647.8	0	0	0	0	0	0	0	1	0	1	1	NA	NA			28001	51	14561	16060	30197	30197	NA		1593	NA	NA	2394.2	NA	NA	NA	NA	NA	NA	NA	NA	NA
2259	_SEEpYEAEGQLR_3	TMT+PV	_SEEpYEAEGQLR_	H7C162;E9PN67;C9J066;Q8N4C6	3	NA	NA	NA	NA	NA	NA	4584.1	996.7	8934	77249	54921	2_SEEpYEAEGQLR_3	6	SEEYEAEGQLR	11	Phospho (STY)		S(0.214)EEY(0.786)EAEGQLR		S(-5.65)EEY(5.65)EAEGQLR	0	1	0	H7C162	H7C162	NIN	Ninein	MULTI-MSMS	Salomon_041219_plus_2PV_SF04	540.5776367	464.188928	1389.54495	83180.13919	0.69847	0.00032422	164560	76.389	164560	76.389	540.5771331	23.601	0.30917	23.601	23.463	23.773	0	NA	NA	NA	NA	19	7	4	0.791456531	0.002473641	0.013081503	0.00034354	1	8552	125.74	42.34	2	4096800	0	0	0	0	0	0	4445.7	3734.9	10892	71829	51416	0	0	0	0	0	0	1	1	1	1	1	NA	NA			28015	820	14569	16068	30211	30211	NA		2212	NA	NA	4838.266667	NA	NA	NA	NA	NA	NA	NA	NA	NA
2260	_SEGFDTpYR_2	TMT+PV	_SEGFDTpYR_	P12004	2	NA	NA	NA	NA	1616.2	NA	6445.5	3735.6	7295.1	44221	32985	2_SEGFDTpYR_2	5	SEGFDTYR	8	Phospho (STY)		SEGFDT(0.002)Y(0.998)R		S(-97.22)EGFDT(-26.56)Y(26.56)R	0	1	0	P12004	P12004	PCNA	Proliferating cell nuclear antigen	MULTI-MSMS	Salomon_041219_plus_2PV_SF12	642.2803955	527.697504	1053.38046	74255.99965	0.52863	0.00027896	217140	114.58	217140	114.58	642.2799085	22.242	0.2321	22.242	22.128	22.36	0	NA	NA	NA	NA	13	5	3	0.961843294	0.00053248	0.004205448	0.01257	1	7205	110.31	31.694	3	621210	0	0	0	0	1645.3	0	6252.6	5107.2	8538.8	41231	30930	0	0	0	0	1	0	1	1	1	1	1	NA	NA			28031	2437	14578	16078	30227	30227	NA		3372	NA	1616.2	5825.4	NA	3.604380646	NA	NA	NA	NA	NA	NA	NA
2261	_SEGpSEpYEEIPKR_3	TMT+PV	_SEGpSEpYEEIPKR_	P48634	3	NA	NA	NA	NA	NA	NA	NA	NA	14815	1811000	1261900	2_SEGpSEpYEEIPKR_3	8	SEGSEYEEIPKR	12	2 Phospho (STY)		S(0.015)EGS(0.987)EY(0.998)EEIPKR		S(-18.63)EGS(18.63)EY(28.05)EEIPKR	0	2	1	P48634	P48634	PRRC2A	Protein PRRC2A	MULTI-MSMS	Salomon_041219_plus_2PV_SF10	681.3156128	528.539059	1582.59535	69141.46359	0.1971	0.00010418	289060	152.78	289060	152.78	681.6505458	25.025	0.81067	25.025	24.663	25.474	0	NA	NA	NA	NA	54	20	6	0.963134602	0.008017846	0.011652445	0.036941	1	8563	58.595	28.179	3	21490000	0	0	0	0	0	0	0	55377	63584	1682700	1176400	0	0	0	0	0	0	0	0	1	1	1	NA	NA			28037	2778	14581	16083	30233	30233	NA		566;3685	NA	NA	14815	NA	NA	NA	NA	NA	NA	NA	NA	NA
2262	_SEGSEpYEEIPK_3	TMT+PV	_SEGSEpYEEIPK_	P48634	3	NA	NA	NA	NA	NA	NA	15934	49840	28740	1875000	1207900	2_SEGSEpYEEIPK_3	6	SEGSEYEEIPK	11	Phospho (STY)		S(0.019)EGS(0.013)EY(0.969)EEIPK		S(-17.14)EGS(-18.89)EY(17.14)EEIPK	0	1	0	P48634	P48634	PRRC2A	Protein PRRC2A	MULTI-MSMS	Salomon_041219_plus_2PV_SF11	602.6282349	449.849912	1346.52791	71281.72135	0.355	0.0001597	339620	152.78	339620	152.78	602.6267611	28.176	0.66553	28.176	27.959	28.625	3.5527E-15	NA	NA	NA	NA	54	16	5	0.94269896	0.018399491	0.241822688	0.00044212	1	10004	123.11	51.016	3	24315000	0	0	0	0	0	0	15416	114710	75451	1744300	1126400	0	0	0	0	0	0	1	1	1	1	1	NA	NA			28034	2778	14580	16080	30230	30230	NA		566;3685	NA	NA	31504.66667	NA	NA	NA	NA	NA	NA	NA	NA	NA
2263	_SEGSEpYEEIPKR_3	TMT+PV	_SEGSEpYEEIPKR_	P48634	3	NA	NA	NA	NA	NA	NA	10719	8955.6	NA	986390	748940	2_SEGSEpYEEIPKR_3	7	SEGSEYEEIPKR	12	Phospho (STY)		SEGS(0.011)EY(0.989)EEIPKR		S(-61.46)EGS(-19.37)EY(19.37)EEIPKR	0	1	1	P48634	P48634	PRRC2A	Protein PRRC2A	MULTI-MSMS	Salomon_041219_plus_2PV_SF09	654.6616211	501.883616	1502.62902	70035.46296	0.30459	0.00015287	304410	152.78	304410	152.78	654.6606395	21.773	0.70865	21.773	21.59	22.299	0	NA	NA	NA	NA	61	17	6	0.975874547	0.04878285	0.368416162	0.0044182	1	6940	121.9	76.619	3	23908000	0	0	0	0	0	0	9696.7	44153	8671.8	917040	697420	0	0	0	0	0	0	1	1	0	1	1	NA	NA			28036	2778	14581	16082	30232	30232	NA		566;3685	NA	NA	9837.3	NA	NA	NA	NA	NA	NA	NA	NA	NA
2264	_SEILDESEDpYRDTVVK_3	TMT+PV	_SEILDESEDpYRDTVVK_	Q8NE01	3	NA	NA	NA	NA	NA	NA	7191.7	12224	14418	576390	421080	2_SEILDESEDpYRDTVVK_3	6	SEILDESEDYRDTVVK	16	Phospho (STY)		SEILDES(0.001)EDY(0.999)RDTVVK		S(-108.71)EILDES(-32.94)EDY(32.94)RDT(-45.93)VVK	0	1	1	Q8NE01	Q8NE01	CNNM3	Metal transporter CNNM3	MULTI-MSMS	Salomon_041219_plus_2PV_SF05	812.7390137	659.961142	1976.8616	66277.73129	0.63383	0.0004183	231490	152.78	231490	152.78	813.0725521	34.091	0.5296	34.091	33.936	34.465	0	NA	NA	NA	NA	49	13	6	0.944736244	0.004596811	0.009100289	3.2502E-08	1	13157	170.74	110.34	4	16399000	0	0	0	0	0	0	6981.2	32359	30582	536110	392800	0	0	0	0	0	0	1	1	1	1	1	NA	NA			28062	3814	14592	16095	30259	30259	NA		4605	NA	NA	11277.9	NA	NA	NA	NA	NA	NA	NA	NA	NA
2265	_SELPQDVpYTIK_3	TMT+PV	_SELPQDVpYTIK_	E9PFR3;Q14738;H0Y8C4	3	NA	NA	NA	NA	NA	NA	NA	2608.9	1000.5	557490	398810	2_SELPQDVpYTIK_3	7	SELPQDVYTIK	11	Phospho (STY)		SELPQDVY(1)TIK		S(-108)ELPQDVY(43.19)T(-43.19)IK	0	1	0	E9PFR3	E9PFR3	PPP2R5D	Serine/threonine-protein phosphatase 2A 56 kDa regulatory subunit delta isoform	MULTI-MSMS	Salomon_041219_plus_2PV_SF01	611.3285522	458.218047	1371.63231	71053.40073	1.6273	0.00074567	333410	152.78	333420	152.78	610.9937794	37.199	0.65728	37.199	37.018	37.675	0	NA	NA	NA	NA	55	18	5	0.900804463	0.012011904	0.076778609	0.00012405	1	13950	147.62	99.779	3	6694800	0	0	0	0	0	0	0	22654	16569	518200	371700	0	0	0	0	0	0	0	1	1	1	1	NA	NA			28099	1149	14612	16116	30296	30296	NA		2420	NA	NA	1804.7	NA	NA	NA	NA	NA	NA	NA	NA	NA
2266	_SEPAVVSLEpYGVAR_2	TMT+PV	_SEPAVVSLEpYGVAR_	Q9Y217	2	NA	NA	NA	NA	NA	NA	NA	532.26	NA	44948	27744	2_SEPAVVSLEpYGVAR_2	8	SEPAVVSLEYGVAR	14	Phospho (STY)		SEPAVVSLEY(1)GVAR		S(-145.06)EPAVVS(-50.85)LEY(50.85)GVAR	0	1	0	Q9Y217	Q9Y217	MTMR6	Myotubularin-related protein 6	MULTI-MSMS	Salomon_041219_plus_2PV_SF04	893.4554443	778.871446	1555.72834	64165.2668	1.9722	0.0015361	147110	114.58	147110	114.58	893.4534173	39.219	0.46297	39.219	38.946	39.409	0	NA	NA	NA	NA	37	11	4	0.993103242	0.0027951	0.034506116	3.0179E-09	1	15804	204.17	151.9	3	1189600	0	0	0	0	0	0	0	2128.5	0	41792	25857	0	0	0	0	0	0	0	1	0	1	1	NA	NA			28142	4705	14630	16136	30340	30340	NA		5326	NA	NA	532.26	NA	NA	NA	NA	NA	NA	NA	NA	NA
2267	_SEpYIEPAK_2	TMT+PV	_SEpYIEPAK_	Q69YN4	2	NA	NA	NA	NA	NA	NA	NA	6598.2	14639	2098000	1491600	2_SEpYIEPAK_2	7	SEYIEPAK	8	Phospho (STY)		S(0.011)EY(0.989)IEPAK		S(-19.52)EY(19.52)IEPAK	0	1	0	Q69YN4	Q69YN4	KIAA1429	Protein virilizer homolog	MULTI-MSMS	Salomon_041219_plus_2PV_SF05	737.8850708	508.720448	1015.42634	64091.25867	0.997	0.00050719	450470	229.16	450470	229.17	737.8849201	26.079	0.77079	26.079	25.876	26.646	0	NA	NA	NA	NA	60	19	5	0.96501147	0.016918873	0.322408748	0.0016707	1	9149	151.04	77.371	2	50458000	0	0	0	0	0	0	0	82232	72407	1950000	1390500	0	0	0	0	0	0	0	1	1	1	1	NA	NA			28212	3535	14667	16175	30411	30411	NA		4345	NA	NA	10618.6	NA	NA	NA	NA	NA	NA	NA	NA	NA
2268	_SEpYIEPAKR_3	TMT+PV	_SEpYIEPAKR_	Q69YN4	3	NA	NA	NA	NA	NA	NA	NA	NA	5171.5	619210	382440	2_SEpYIEPAKR_3	8	SEYIEPAKR	9	Phospho (STY)		S(0.001)EY(0.999)IEPAKR		S(-31.97)EY(31.97)IEPAKR	0	1	1	Q69YN4	Q69YN4	KIAA1429	Protein virilizer homolog	MULTI-MSMS	Salomon_041219_plus_2PV_SF03	544.2936401	391.516428	1171.52745	70850.50765	0.18305	0.000071666	390220	152.78	390220	152.78	544.2929297	20.487	0.58216	20.487	20.277	20.859	3.5527E-15	NA	NA	NA	NA	46	15	4	0.957657873	0.009895997	0.028262258	0.021429	1	7063	112.41	57.761	2	22162000	0	0	0	0	0	0	0	18033	19923	575310	356550	0	0	0	0	0	0	0	0	1	1	1	NA	NA			28213	3535	14668	16176	30412	30412	NA		4345	NA	NA	5171.5	NA	NA	NA	NA	NA	NA	NA	NA	NA
2269	_SEpYLEVK_2	TMT+PV	_SEpYLEVK_	A0A087WU64;A6NMQ1;P09884	2	NA	NA	NA	NA	NA	NA	1712	7949.2	8622.6	184660	138540	2_SEpYLEVK_2	6	SEYLEVK	7	Phospho (STY)		SEY(1)LEVK		S(-53.93)EY(53.93)LEVK	0	1	0	A0A087WU64	A0A087WU64	POLA1	DNA polymerase;DNA polymerase alpha catalytic subunit	MULTI-MSMS	Salomon_041219_plus_2PV_SF02	703.3743896	474.209716	946.404879	64179.5688	-0.26877	-0.00012745	483260	229.16	483260	229.16	703.3742846	31.415	0.74742	31.415	30.92	31.667	0	NA	NA	NA	NA	37	18	4	0.874945273	0.003598901	0.074702885	0.021945	1	11553	111.04	45.363	2	2643600	0	0	0	0	0	0	1746.5	14150	13751	171900	129340	0	0	0	0	0	0	1	1	1	1	1	NA	NA			28215	59	14670	16178	30414	30414	NA		1597	NA	NA	6094.6	NA	NA	NA	NA	NA	NA	NA	NA	NA
2270	_SEpYLLNQNLR_2	TMT+PV	_SEpYLLNQNLR_	A0A0A0MR87;E9PSF2;Q15468	2	NA	NA	NA	NA	NA	NA	NA	243.04	NA	318410	257430	2_SEpYLLNQNLR_2	8	SEYLLNQNLR	10	Phospho (STY)		SEY(1)LLNQNLR		S(-84.69)EY(84.69)LLNQNLR	0	1	0	A0A0A0MR87	A0A0A0MR87	STIL	SCL-interrupting locus protein	MULTI-MSMS	Salomon_041219_plus_2PV_SF01	779.8967285	665.313567	1328.61258	68786.89378	-0.035251	-0.000023453	172220	114.58	172220	114.58	779.8968409	34.334	0.57046	34.334	34.161	34.732	0	NA	NA	NA	NA	44	14	5	0.990403264	0.017238004	0.172202987	1.2276E-10	1	12695	274.96	163.5	2	9386800	0	0	0	0	0	0	0	11769	8562.6	295920	239880	0	0	0	0	0	0	0	1	0	1	1	NA	NA			28216	240	14671	16179	30415	30415	NA		1743	NA	NA	243.04	NA	NA	NA	NA	NA	NA	NA	NA	NA
2271	_SESFANpYIDER_2	TMT+PV	_SESFANpYIDER_	P49454	2	NA	NA	NA	NA	NA	NA	NA	1056.1	2370.4	27860	19036	2_SESFANpYIDER_2	7	SESFANYIDER	11	Phospho (STY)		SESFANY(1)IDER		S(-71.14)ES(-46.72)FANY(46.72)IDER	0	1	0	P49454	P49454	CENPF	Centromere protein F	MULTI-MSMS	Salomon_041219_plus_2PV_SF10	820.3658447	705.782296	1409.55004	67520.96081	0.17772	0.00012543	162350	114.58	162350	114.58	820.3655018	34.399	0.26802	34.399	34.269	34.537	0	NA	NA	NA	NA	17	6	4	0.982414345	0.001041431	0.04377594	0.0011614	1	13036	126.71	69.543	3	1158900	0	0	0	0	0	0	0	2000.5	3015.6	25929	17802	0	0	0	0	0	0	0	1	1	1	1	NA	NA			28167	2798	14644	16152	30365	30365	NA		3698	NA	NA	1713.25	NA	NA	NA	NA	NA	NA	NA	NA	NA
2272	_SESSPEApYIR_2	TMT+PV	_SESSPEApYIR_	A0A0A0MRF9;P16885;H3BPZ3	2	NA	NA	NA	NA	NA	NA	4562	NA	7164	135290	103240	2_SESSPEApYIR_2	7	SESSPEAYIR	10	Phospho (STY)		SESSPEAY(1)IR		S(-118.79)ES(-65.79)S(-38.79)PEAY(38.79)IR	0	1	0	A0A0A0MRF9	A0A0A0MRF9	PLCG2	Phosphoinositide phospholipase C;1-phosphatidylinositol 4,5-bisphosphate phosphodiesterase gamma-2	MULTI-MSMS	Salomon_041219_plus_2PV_SF12	724.3389282	609.75555	1217.49655	70220.38356	0.95461	0.00058208	187920	114.58	187920	114.58	724.3381301	23.87	0.35111	23.87	23.686	24.037	0	NA	NA	NA	NA	22	8	3	0.993271847	0.00381342	0.092282045	0.00035654	1	7950	199.7	133.35	4	3003700	0	0	0	0	0	0	4396.2	3926	11087	125700	96401	0	0	0	0	0	0	1	0	1	1	1	NA	NA			28174	251	14649	16157	30372	30372	NA		1768	NA	NA	5863	NA	NA	NA	NA	NA	NA	NA	NA	NA
2273	_SESVVpYADIR_2	TMT+PV	_SESVVpYADIR_	O95297	2	NA	NA	NA	NA	NA	NA	4099.9	10476	6087	402760	275740	2_SESVVpYADIR_2	6	SESVVYADIR	10	Phospho (STY)		SESVVY(1)ADIR		S(-98.28)ES(-60.39)VVY(60.39)ADIR	0	1	0	O95297	O95297	MPZL1	Myelin protein zero-like protein 1	MULTI-MSMS	Salomon_041219_plus_2PV_SF09	724.3574829	609.773743	1217.53293	70972.25927	0.27738	0.00016914	187910	114.58	187910	114.58	724.3566813	29.606	0.46085	29.606	29.371	29.832	0	NA	NA	NA	NA	36	14	4	0.950757064	0.008082192	0.066577373	0.00020565	1	10614	186.41	122.99	3	18812000	0	0	0	0	0	0	3945.2	24425	16789	374680	257140	0	0	0	0	0	0	1	1	1	1	1	NA	NA			28176	2267	14651	16159	30374	30374	NA		3231	NA	NA	6887.633333	NA	NA	NA	NA	NA	NA	NA	NA	NA
2274	_SEVDETpYALPATK_3	TMT+PV	_SEVDETpYALPATK_	Q9Y5Z7	3	NA	NA	NA	NA	1639.6	3311.3	16043	24577	23117	492250	370060	2_SEVDETpYALPATK_3	4	SEVDETYALPATK	13	Phospho (STY)		S(0.002)EVDET(0.038)Y(0.96)ALPATK		S(-25.86)EVDET(-14.05)Y(14.05)ALPAT(-104.37)K	0	1	0	Q9Y5Z7	Q9Y5Z7	HCFC2	Host cell factor 2	MULTI-MSMS	Salomon_041219_plus_2PV_SF05	654.6690063	501.892	1502.65417	70404.29866	0.24629	0.00012361	304400	152.78	304400	152.78	654.6690651	31.645	0.48234	31.645	31.447	31.93	-3.5527E-15	NA	NA	NA	NA	39	12	5	0.93874437	0.000889806	0.00112786	0.00016567	1	11943	128.36	80.08	4	18417000	0	0	0	0	1874.2	3725.9	15514	41052	37275	458360	345480	0	0	0	0	1	1	1	1	1	1	1	NA	NA			28198	4798	14659	16167	30397	30397	NA		5414	NA	2475.45	21245.66667	NA	8.582547281	NA	NA	NA	NA	NA	NA	NA
2275	_SEYSELDEDESQAPpYDPNGKPER_4	TMT+PV	_SEYSELDEDESQAPpYDPNGKPER_	P19387	4	1720.8	NA	NA	NA	NA	NA	1679.8	NA	721.38	73898	64370	2_SEYSELDEDESQAPpYDPNGKPER_4	6	SEYSELDEDESQAPYDPNGKPER	23	Phospho (STY)		SEYSELDEDESQAPY(1)DPNGKPER		S(-101.13)EY(-101.89)S(-96.5)ELDEDES(-46.91)QAPY(46.91)DPNGKPER	0	1	1	P19387	P19387	POLR2C	DNA-directed RNA polymerase II subunit RPB3	MULTI-MSMS	Salomon_041219_plus_2PV_SF11	799.364502	684.530262	2734.09194	68702.85896	0.21654	0.00014823	167390	114.58	167390	114.58	799.1132951	28.279	0.31022	28.279	28.12	28.431	0	NA	NA	NA	NA	22	7	4	0.95959159	0.004443626	0.046602265	0.000033772	1	10098	108.47	80.054	5	1829100	1612.7	0	0	0	0	0	1587.5	2605.7	3278.3	68675	60009	1	0	0	0	0	0	1	0	1	1	1	NA	NA			28219	2525	14674	16182	30418	30418	NA		527;3451	1720.8	NA	1200.59	0.697692934	NA	NA	NA	NA	NA	NA	NA	NA
2276	_SFDYNpYR_2	TMT+PV	_SFDYNpYR_	Q5JRI1;O75494	2	NA	NA	NA	NA	NA	NA	NA	NA	2895.8	101430	83812	2_SFDYNpYR_2	8	SFDYNYR	7	Phospho (STY)		SFDYNY(1)R		S(-109.8)FDY(-37.24)NY(37.24)R	0	1	0	Q5JRI1	Q5JRI1	SRSF10	Serine/arginine-rich splicing factor 10	MULTI-MSMS	Salomon_041219_plus_2PV_SF04	637.2780762	522.694764	1043.37498	73767.52068	1.1635	0.00060815	219220	114.58	219220	114.58	637.277388	26.98	0.3618	26.98	26.838	27.2	-3.5527E-15	NA	NA	NA	NA	21	8	4	0.942800954	0.002056645	0.009501243	0.014524	1	10119	120.62	10.284	3	1369800	0	0	0	0	0	0	0	3344.2	6054.3	94251	78184	0	0	0	0	0	0	0	0	1	1	1	NA	NA			28248	2198	14691	16200	30447	30447	NA		3172;3173	NA	NA	2895.8	NA	NA	NA	NA	NA	NA	NA	NA	NA
2277	_SFISISNSSSAENDNpYCK_3	TMT+PV	_SFISISNSSSAENDNpYCK_	Q9UPY3	3	NA	NA	NA	NA	NA	NA	NA	NA	2154.7	94153	NA	2_SFISISNSSSAENDNpYCK_3	8	SFISISNSSSAENDNYCK	18	Phospho (STY)		SFISISNSSSAENDNY(1)CK		S(-171.98)FIS(-172.34)IS(-164.52)NS(-164.96)S(-156.8)S(-133.3)AENDNY(133.3)CK	0	1	0	Q9UPY3	Q9UPY3	DICER1	Endoribonuclease Dicer	MULTI-MSMS	Salomon_041219_plus_2PV_SF06	854.7285767	701.61727	2101.82998	64370.01471	0.86609	0.00060767	217750	152.78	217750	152.78	854.728284	36.709	0.54073	36.709	36.371	36.912	0	NA	NA	NA	NA	41	13	5	0.936893718	0.005385336	0.022336892	5.2008E-15	1	14023	192.23	97.625	7	4007100	0	0	0	0	0	0	0	0	2063.9	87503	0	0	0	0	0	0	0	0	0	1	1	0	NA	NA			28262	4695	14702	16211	30461	30461	NA		5311	NA	NA	2154.7	NA	NA	NA	NA	NA	NA	NA	NA	NA
2278	_SFLpYCNQAR_2	TMT+PV	_SFLpYCNQAR_	A8MXE8;A0A1W2PQJ7;Q7Z5J4	2	NA	NA	NA	NA	NA	2265.3	NA	5303.2	3184.6	165900	122130	2_SFLpYCNQAR_2	6	SFLYCNQAR	9	Phospho (STY)		SFLY(1)CNQAR		S(-55.28)FLY(55.28)CNQAR	0	1	0	A8MXE8	A8MXE8	RAI1	Retinoic acid-induced protein 1	MULTI-MSMS	Salomon_041219_plus_2PV_SF05	734.3377075	619.75483	1237.49511	70666.7912	0.60001	0.00037186	184880	114.58	184880	114.58	734.3375308	29.676	0.46763	29.676	29.456	29.923	0	NA	NA	NA	NA	30	11	4	0.979009054	0.003189613	0.026240221	0.00043227	1	10968	171.53	126.55	2	6160500	0	0	0	0	0	2246.6	0	11093	7830.9	154370	113900	0	0	0	0	0	1	0	1	1	1	1	NA	NA			28268	542	14706	16215	30468	30468	NA		1998	NA	2265.3	4243.9	NA	1.873438397	NA	NA	NA	NA	NA	NA	NA
2279	_SFpYSSHYAR_3	TMT+PV	_SFpYSSHYAR_	F8W0Q9;Q8NEY8;F8VPY7;F8VWU8;F8WF16;B7Z8L1;F8W6A0	3	NA	NA	NA	NA	NA	NA	6035.2	10753	3094.5	23762	12544	2_SFpYSSHYAR_3	6	SFYSSHYAR	9	Phospho (STY)		S(0.002)FY(0.997)S(0.001)SHYAR		S(-26.71)FY(26.71)S(-32.13)S(-50.49)HY(-75.55)AR	0	1	0	F8W0Q9	F8W0Q9	PPHLN1	Periphilin-1	MULTI-MSMS	Salomon_041219_plus_2PV_SF02	476.2174072	399.829006	1196.46519	87830.17242	0.17885	0.000071508	191050	76.388	191050	76.389	476.2173386	18.613	0.30544	18.613	18.468	18.774	0	NA	NA	NA	NA	17	7	3	0.869286552	0.002487254	0.03687943	0.0010499	1	5400	120.31	81.53	5	699630	0	0	0	0	0	0	5712	10949	3698.5	22467	11770	0	0	0	0	0	0	1	1	1	1	1	NA	NA			28303	1382	14727	16237	30507	30507	NA		2574	NA	NA	6627.566667	NA	NA	NA	NA	NA	NA	NA	NA	NA
2280	_SGDSEVpYQLGDVSQK_3	TMT+PV	_SGDSEVpYQLGDVSQK_	A0A0G2JLD8;E7EUY5;Q04837;C9K0U8	3	NA	2807.8	NA	NA	NA	NA	6569.6	NA	3798.1	224580	161390	2_SGDSEVpYQLGDVSQK_3	6	SGDSEVYQLGDVSQK	15	Phospho (STY)		SGDS(0.001)EVY(0.999)QLGDVSQK		S(-49.95)GDS(-31.17)EVY(31.17)QLGDVS(-158.07)QK	0	1	0	A0A0G2JLD8	A0A0G2JLD8	SSBP1	Single-stranded DNA-binding protein, mitochondrial	MULTI-MSMS	Salomon_041219_plus_2PV_SF04	717.3535156	564.576852	1690.70873	70146.9247	1.6594	0.00093688	270600	152.78	270610	152.78	717.3528325	34.011	0.27201	34.011	33.912	34.184	0	NA	NA	NA	NA	16	6	3	0.943832736	0.000587901	0.000980654	1.601E-13	2	13460	217.68	162.39	4	1874800	0	2599.8	0	0	0	0	6210.9	5870.3	10220	208630	150510	0	1	0	0	0	0	1	0	2	2	2	NA	NA			28344	428	14746	16259	30549;30550	30549	NA		1913	2807.8	NA	5183.85	1.846231925	NA	NA	NA	NA	NA	NA	NA	NA
2281	_SGLQTDpYATEK_3	TMT+PV	_SGLQTDpYATEK_	P46013	3	NA	NA	NA	NA	NA	NA	2908.6	860.43	2474.5	359990	261670	2_SGLQTDpYATEK_3	6	SGLQTDYATEK	11	Phospho (STY)		SGLQTDY(1)ATEK		S(-66.36)GLQT(-51.82)DY(51.82)AT(-73.01)EK	0	1	0	P46013	P46013	MKI67	Antigen KI-67	MULTI-MSMS	Salomon_041219_plus_2PV_SF04	584.2964478	431.518386	1291.53333	74098.66468	1.0276	0.00044342	354040	152.78	354050	152.78	584.2953849	25.064	0.38029	25.064	24.885	25.266	0	NA	NA	NA	NA	23	9	3	0.912463395	0.000705088	0.000814347	0.000066166	1	9187	160.72	103.57	4	5140300	0	0	0	0	0	0	2768.8	13855	12730	334590	243930	0	0	0	0	0	0	1	1	1	1	1	NA	NA			28415	2754	14784	16299	30621	30621	NA		3668	NA	NA	2081.176667	NA	NA	NA	NA	NA	NA	NA	NA	NA
2282	_SGPLEACpYGELGQSR_3	TMT+PV	_SGPLEACpYGELGQSR_	Q9NXD2	3	NA	NA	NA	NA	NA	2150.9	NA	3579.8	NA	37074	25390	2_SGPLEACpYGELGQSR_3	7	SGPLEACYGELGQSR	15	Phospho (STY)		SGPLEACY(1)GELGQSR		S(-93.15)GPLEACY(93.15)GELGQS(-105)R	0	1	0	Q9NXD2	Q9NXD2	MTMR10	Myotubularin-related protein 10	MULTI-MSMS	Salomon_041219_plus_2PV_SF06	644.9658203	568.574677	1702.7022	75751.96523	0.37513	0.00021329	134350	76.389	134350	76.39	644.9644129	30.888	0.3097	30.888	30.693	31.002	0	NA	NA	NA	NA	12	7	2	0.956862	0.000838634	0.006113387	0.000010221	1	11346	153.7	112.61	3	1226000	0	0	0	0	0	2094.9	0	4801.9	0	34583	23662	0	0	0	0	0	1	0	1	0	1	1	NA	NA			28445	4500	14802	16318	30653	30653	NA		5143	NA	2150.9	3579.8	NA	1.664326561	NA	NA	NA	NA	NA	NA	NA
2283	_SGpSVpYEPLK_2	TMT+PV	_SGpSVpYEPLK_	I3L3F2;H3BV13;H3BQ89;Q93100	2	NA	NA	NA	NA	NA	NA	NA	5757	619.86	594460	419310	2_SGpSVpYEPLK_2	7	SGSVYEPLK	9	2 Phospho (STY)		S(0.001)GS(0.999)VY(1)EPLK		S(-32.92)GS(32.92)VY(70.43)EPLK	0	2	0	I3L3F2	I3L3F2	PHKB	Phosphorylase b kinase regulatory subunit beta	MULTI-MSMS	Salomon_041219_plus_2PV_SF06	799.3894653	570.224713	1138.43487	64446.78643	1.0928	0.00062313	401890	229.17	401890	229.17	799.3898811	32.799	0.4609	32.799	32.587	33.048	0	NA	NA	NA	NA	36	11	4	0.894911982	0.006684038	0.132594174	0.0036069	1	12189	139.32	79.566	3	4996800	0	0	0	0	0	0	0	26947	17007	552680	390800	0	0	0	0	0	0	0	1	1	1	1	NA	NA			28489	1657	14825	16345	30698	30698	NA		363;2787	NA	NA	3188.43	NA	NA	NA	NA	NA	NA	NA	NA	NA
2284	_SGpSVSNpYR_2	TMT+PV	_SGpSVSNpYR_	Q13131	2	NA	NA	NA	2329.9	NA	2724.2	8163.3	13020	5939.8	575920	392340	2_SGpSVSNpYR_2	4	SGSVSNYR	8	2 Phospho (STY)		SGS(0.98)VS(0.021)NY(0.999)R		S(-53.67)GS(16.97)VS(-16.97)NY(28.17)R	0	2	0	Q13131	Q13131	PRKAA1	5-AMP-activated protein kinase catalytic subunit alpha-1	MULTI-MSMS	Salomon_041219_plus_2PV_SF08	629.7582397	515.175554	1028.33656	73431.90007	0.9814	0.00050559	222410	114.58	222420	114.58	629.7580709	17.175	0.47658	17.175	16.917	17.394	0	NA	NA	NA	NA	24	9	4	0.962848417	0.007995493	0.103442851	0.021191	1	4627	127.51	80.287	6	4867600	0	0	0	2253.1	0	3000.9	7754.6	33215	21376	535710	365800	0	0	0	1	0	1	1	1	1	1	1	NA	NA			28487	3159	14824	16343	30696	30696	NA		627;3971	NA	2527.05	9041.033333	NA	3.577702591	NA	NA	NA	NA	NA	NA	NA
2285	_SGpYGFNEPEQSR_2	TMT+PV	_SGpYGFNEPEQSR_	Q5BKZ1	2	NA	NA	NA	NA	NA	NA	NA	532.37	NA	42419	31169	2_SGpYGFNEPEQSR_2	8	SGYGFNEPEQSR	12	Phospho (STY)		S(0.023)GY(0.977)GFNEPEQSR		S(-16.2)GY(16.2)GFNEPEQS(-77.01)R	0	1	0	Q5BKZ1	Q5BKZ1	ZNF326	DBIRD complex subunit ZNF326	MULTI-MSMS	Salomon_041219_plus_2PV_SF12	840.368103	725.78537	1449.55619	65388.18426	1.6742	0.0012151	157870	114.58	157880	114.58	840.3676315	22.574	0.37807	22.574	22.399	22.777	0	NA	NA	NA	NA	20	9	3	0.974002468	0.000278589	0.000440219	0.00046078	1	7305	139.31	97.602	3	1000200	0	0	0	0	0	0	0	2036.9	0	39441	29048	0	0	0	0	0	0	0	1	0	1	1	NA	NA			28538	3426	14849	16372	30754	30754	NA		4244	NA	NA	532.37	NA	NA	NA	NA	NA	NA	NA	NA	NA
2286	_SGpYHDDSDEDLLE_2	TMT+PV	_SGpYHDDSDEDLLE_	Q99523	2	NA	NA	NA	NA	NA	NA	NA	NA	8758.6	392880	265270	2_SGpYHDDSDEDLLE_2	8	SGYHDDSDEDLLE	13	Phospho (STY)		S(0.458)GY(0.542)HDDSDEDLLE		S(-0.74)GY(0.74)HDDS(-65.84)DEDLLE	0	1	0	Q99523	Q99523	SORT1	Sortilin	MULTI-MSMS	Salomon_041219_plus_2PV_SF04	902.3640137	787.780148	1573.54574	64247.3982	1.8505	0.0014578	145450	114.58	145450	114.58	902.3620539	31.738	0.47103	31.738	31.521	31.992	0	NA	NA	NA	NA	42	11	5	0.990915105	0.004525941	0.028662873	0.000023797	1	12329	160.53	135.97	3	12125000	0	0	0	0	0	0	0	8615.6	18773	364920	247450	0	0	0	0	0	0	0	0	1	1	1	NA	NA			28539	4137	14850	16373	30755	30755	NA		4868	NA	NA	8758.6	NA	NA	NA	NA	NA	NA	NA	NA	NA
2287	_SGpYSSDR_2	TMT+PV	_SGpYSSDR_	P17844;J3QRQ7;J3QR02;J3KRX8;X6RLV5;J3QS79;J3QKN9	2	NA	NA	NA	NA	NA	NA	3469.1	3822.3	1165.2	69986	52308	2_SGpYSSDR_2	6	SGYSSDR	7	Phospho (STY)		S(0.042)GY(0.946)S(0.012)SDR		S(-13.57)GY(13.57)S(-18.83)S(-59.66)DR	0	1	0	P17844	P17844	DDX5	Probable ATP-dependent RNA helicase DDX5	MULTI-MSMS	Salomon_041219_plus_2PV_SF07	540.7329102	426.15019	850.285827	76842.93548	0.66477	0.00028329	268880	114.58	268880	114.58	540.7328891	11.875	0.2698	11.875	11.784	12.054	0	NA	NA	NA	NA	11	6	3	0.982306516	0.008034559	0.052499218	0.0048795	1	2067	147.69	100.65	4	2502600	0	0	0	0	0	0	3273.3	6122.3	3303.4	65179	48779	0	0	0	0	0	0	1	1	1	1	1	NA	NA			28554	2510	14856	16379	30772	30772	NA		3425	NA	NA	2818.866667	NA	NA	NA	NA	NA	NA	NA	NA	NA
2288	_SGpYTLIR_2	TMT+PV	_SGpYTLIR_	Q9Y487	2	NA	NA	NA	NA	NA	NA	NA	2679.2	3076.5	332660	234050	2_SGpYTLIR_2	7	SGYTLIR	7	Phospho (STY)		S(0.004)GY(0.91)T(0.085)LIR		S(-23.15)GY(10.28)T(-10.28)LIR	0	1	0	Q9Y487	Q9Y487	ATP6V0A2	V-type proton ATPase 116 kDa subunit a isoform 2	MULTI-MSMS	Salomon_041219_plus_2PV_SF01	559.7966309	445.212593	888.410633	77277.37525	1.272	0.0005663	257370	114.58	257370	114.58	559.7949844	25.63	0.58535	25.63	25.415	26	0	NA	NA	NA	NA	47	14	4	0.985304166	0.019518777	0.288600557	0.014524	1	8647	120.62	49.243	3	21262000	0	0	0	0	0	0	0	14571	12108	309260	218210	0	0	0	0	0	0	0	1	1	1	1	NA	NA			28557	4766	14858	16382	30775	30775	NA		5382	NA	NA	2877.85	NA	NA	NA	NA	NA	NA	NA	NA	NA
2289	_SGQSLTVPESTpYTSIQGDPQR_3	TMT+PV	_SGQSLTVPESTpYTSIQGDPQR_	Q9NWQ8	3	1817.9	5381	5314.2	7703	12048	18444	56116	47310	59140	308050	223560	2_SGQSLTVPESTpYTSIQGDPQR_3	0	SGQSLTVPESTYTSIQGDPQR	21	Phospho (STY)		SGQSLTVPES(0.004)T(0.316)Y(0.679)T(0.001)SIQGDPQR		S(-145.85)GQS(-141.57)LT(-126.3)VPES(-22.45)T(-3.32)Y(3.32)T(-29.37)S(-47.82)IQGDPQR	0	1	0	Q9NWQ8	Q9NWQ8	PAG1	Phosphoprotein associated with glycosphingolipid-enriched microdomains 1	MULTI-MSMS	Salomon_041219_plus_2PV_SF05	854.0772705	777.688193	2330.04275	66397.53751	0.81535	0.00063409	98225	76.388	98226	76.389	854.4108806	31.457	0.40512	31.457	31.291	31.696	0	NA	NA	NA	NA	30	10	5	0.977385548	0.004385434	0.012546939	7.4188E-26	1	11861	212.55	153.9	8	20416000	1733.8	5033.1	5277.2	8062.2	12729	18813	54256	56404	67662	287980	209880	1	1	1	1	1	1	1	1	1	1	1	NA	NA			28456	4483	14808	16325	30665	30665	NA		1506;5134	4171.033333	12731.66667	54188.66667	12.99166474	4.256211546	3.052401084	0.002441289	0.001001027	0.097024855	0.004060208	0.004040341	0.101700751
2290	_SGRPPGTGVVpYDR_3	TMT+PV	_SGRPPGTGVVpYDR_	H7BZ93;C9JG86;H7BXT4;H7C3H4;Q9BYW2	3	NA	NA	NA	NA	NA	1595.3	NA	9480.5	NA	233940	197300	2_SGRPPGTGVVpYDR_3	7	SGRPPGTGVVYDR	13	Phospho (STY)		SGRPPGTGVVY(1)DR		S(-107.57)GRPPGT(-56.48)GVVY(56.48)DR	0	1	1	H7BZ93	H7BZ93	SETD2	Histone-lysine N-methyltransferase SETD2	MULTI-MSMS	Salomon_041219_plus_2PV_SF04	557.2810059	480.892557	1439.65584	80509.98827	0.66298	0.00031882	158850	76.388	158850	76.389	557.2808505	17.802	0.4302	17.802	17.586	18.016	-3.5527E-15	NA	NA	NA	NA	32	9	5	0.949487076	0.015472822	0.124208696	0.00015272	1	5735	140.01	91.915	3	6784500	0	0	0	0	0	1733	0	17447	0	217760	183870	0	0	0	0	0	1	0	1	0	1	1	NA	NA			28460	883	14811	16328	30669	30669	NA		2249	NA	1595.3	9480.5	NA	5.942769385	NA	NA	NA	NA	NA	NA	NA
2291	_SGSPM(ox)VPSpYETSVSPQANR_3	TMT+PV	_SGSPM(ox)VPSpYETSVSPQANR_	Q9Y2I7;E9PDH4	3	NA	NA	NA	NA	NA	NA	NA	186.91	NA	133760	97015	2_SGSPM(ox)VPSpYETSVSPQANR_3	8	SGSPMVPSYETSVSPQANR	19	Oxidation (M),Phospho (STY)	SGSPM(1)VPSYETSVSPQANR	SGSPMVPS(0.189)Y(0.811)ETSVSPQANR	SGSPM(195.23)VPSYETSVSPQANR	S(-62.39)GS(-63.68)PMVPS(-6.33)Y(6.33)ET(-52.66)S(-79.43)VS(-107.12)PQANR	1	1	0	Q9Y2I7	Q9Y2I7	PIKFYVE	1-phosphatidylinositol 3-phosphate 5-kinase	MULTI-MSMS	Salomon_041219_plus_2PV_SF04	773.6903687	697.301393	2088.88235	68681.65625	1.5077	0.0010513	109550	76.388	109550	76.389	774.0238634	24.92	0.73205	24.92	24.574	25.306	0	NA	NA	NA	NA	52	18	5	0.98321579	0.001704938	0.00479928	5.4373E-17	1	9074	195.23	141.23	7	3848700	0	0	0	0	0	0	0	5023.6	1710.7	124320	90358	0	0	0	0	0	0	0	1	0	1	1	NA	NA			28478	4722	14818	16336	30687	30687	NA	2422	5345	NA	NA	186.91	NA	NA	NA	NA	NA	NA	NA	NA	NA
2292	_SGSPMVPSpYETSVSPQANR_3	TMT+PV	_SGSPMVPSpYETSVSPQANR_	Q9Y2I7;E9PDH4	3	NA	NA	NA	NA	NA	NA	NA	8405.8	1185.5	112770	89250	2_SGSPMVPSpYETSVSPQANR_3	7	SGSPMVPSYETSVSPQANR	19	Phospho (STY)		SGSPMVPS(0.37)Y(0.629)ETSVSPQANR		S(-63.39)GS(-71.84)PMVPS(-2.3)Y(2.3)ET(-40.01)S(-59.47)VS(-71.5)PQANR	0	1	0	Q9Y2I7	Q9Y2I7	PIKFYVE	1-phosphatidylinositol 3-phosphate 5-kinase	MULTI-MSMS	Salomon_041219_plus_2PV_SF04	768.3587036	691.969755	2072.88743	68310.25237	1.5414	0.0010666	110390	76.388	110390	76.389	768.6926108	28.218	0.38945	28.218	28.001	28.39	-3.5527E-15	NA	NA	NA	NA	34	9	5	0.944696179	0.004199055	0.040704397	4.403E-10	1	10698	148.97	104.14	7	1417300	0	0	0	0	0	0	0	11973	4629	105110	83208	0	0	0	0	0	0	0	1	1	1	1	NA	NA			28479	4722	14818	16337	30688	30688	NA		5345	NA	NA	4795.65	NA	NA	NA	NA	NA	NA	NA	NA	NA
2293	_SGSSASESpYAGSEK_3	TMT+PV	_SGSSASESpYAGSEK_	Q96MU7;J3QR07	3	NA	NA	NA	NA	NA	NA	NA	1557.6	NA	160860	110730	2_SGSSASESpYAGSEK_3	8	SGSSASESYAGSEK	14	Phospho (STY)		SGSSASESY(1)AGSEK		S(-56.62)GS(-56.62)S(-57.76)AS(-58.87)ES(-37.09)Y(37.09)AGS(-67.5)EK	0	1	0	Q96MU7	Q96MU7	YTHDC1	YTH domain-containing protein 1	MULTI-MSMS	Salomon_041219_plus_2PV_SF10	629.2962646	476.183843	1425.5297	70655.07229	0.20197	0.000096175	320840	152.78	320840	152.78	629.2954226	16.914	0.27523	16.914	16.782	17.057	0	NA	NA	NA	NA	18	6	4	0.924886932	0.004177859	0.018088391	0.00025975	1	4541	116.98	69.552	7	1994200	0	0	0	0	0	0	0	7291.5	0	149550	103190	0	0	0	0	0	0	0	1	0	1	1	NA	NA			28483	4080	14820	16339	30692	30692	NA		4800	NA	NA	1557.6	NA	NA	NA	NA	NA	NA	NA	NA	NA
2294	_SGSVSNpYR_2	TMT+PV	_SGSVSNpYR_	Q13131	2	NA	NA	NA	NA	1822	NA	NA	306.74	NA	652080	462840	2_SGSVSNpYR_2	7	SGSVSNYR	8	Phospho (STY)		SGSVSNY(1)R		S(-168.16)GS(-135.9)VS(-101.98)NY(101.98)R	0	1	0	Q13131	Q13131	PRKAA1	5-AMP-activated protein kinase catalytic subunit alpha-1	MULTI-MSMS	Salomon_041219_plus_2PV_SF10	589.7745972	475.192389	948.370225	76732.12417	0.18978	0.000090181	241130	114.58	241130	114.58	589.775109	14.098	0.50887	14.098	13.883	14.392	-1.7764E-15	NA	NA	NA	NA	30	12	5	0.985739956	0.016993101	0.311881347	0.000013141	1	3137	215.39	114.06	4	14225000	0	0	0	0	1698	0	0	23922	17791	606030	431340	0	0	0	0	1	0	0	1	0	1	1	NA	NA			28488	3159	14824	16344	30697	30697	NA		627;3971	NA	1822	306.74	NA	0.168353458	NA	NA	NA	NA	NA	NA	NA
2295	_SHAGpYQTI_2	TMT+PV	_SHAGpYQTI_	P11279	2	NA	NA	NA	NA	NA	NA	NA	10370	195.26	2482500	1705400	2_SHAGpYQTI_2	7	SHAGYQTI	8	Phospho (STY)		SHAGY(1)QTI		S(-73.74)HAGY(71.17)QT(-71.17)I	0	1	0	P11279	P11279	LAMP1	Lysosome-associated membrane glycoprotein 1	MULTI-MSMS	Salomon_041219_plus_2PV_SF11	593.2800293	478.697307	955.380061	75514.06966	-0.4534	-0.00021704	239360	114.58	239360	114.58	593.2804638	17.919	2.0479	17.919	17.703	19.751	3.5527E-15	NA	NA	NA	NA	104	52	5	0.958438692	0.055541594	0.5115664	0.0014676	1	5028	164.72	136.2	3	183930000	0	0	0	0	0	0	0	99709	66941	2307600	1589400	0	0	0	0	0	0	0	1	1	1	1	NA	NA			28560	2427	14860	16384	30779	30779	NA		3357	NA	NA	5282.63	NA	NA	NA	NA	NA	NA	NA	NA	NA
2296	_SHEGETApYIR_2	TMT+PV	_SHEGETApYIR_	J3KTL2;Q07955;J3KSR8	2	NA	NA	NA	NA	NA	NA	NA	4160.9	6189.1	75884	52511	2_SHEGETApYIR_2	7	SHEGETAYIR	10	Phospho (STY)		SHEGET(0.002)AY(0.998)IR		S(-96.96)HEGET(-26.7)AY(26.7)IR	0	1	0	J3KTL2	J3KTL2	SRSF1	Serine/arginine-rich splicing factor 1	MULTI-MSMS	Salomon_041219_plus_2PV_SF11	736.3422852	621.761167	1241.50778	70266.76182	-0.72732	-0.00045222	184290	114.58	184290	114.58	736.3431377	14.941	0.27448	14.941	14.806	15.08	0	NA	NA	NA	NA	9	6	2	0.883161577	0.000996927	0.00225993	0.00047307	1	3583	155.58	92.105	3	2225500	0	0	0	0	0	0	0	6653.7	7983.7	70673	49098	0	0	0	0	0	0	0	1	1	1	1	NA	NA			28570	1844	14864	16389	30789	30789	NA		2908	NA	NA	5175	NA	NA	NA	NA	NA	NA	NA	NA	NA
2297	_SHNSALpYSQVQK_3	TMT+PV	_SHNSALpYSQVQK_	Q99704	3	NA	NA	NA	NA	NA	NA	NA	6808.4	11538	983800	656090	2_SHNSALpYSQVQK_3	7	SHNSALYSQVQK	12	Phospho (STY)		SHNSALY(1)SQVQK		S(-60.96)HNS(-62.92)ALY(57.92)S(-57.92)QVQK	0	1	0	Q99704	Q99704	DOK1	Docking protein 1	MULTI-MSMS	Salomon_041219_plus_2PV_SF03	633.9976196	481.220562	1440.63986	71031.20966	0.43933	0.00021142	317480	152.78	317480	152.78	634.3314543	20.295	0.69994	20.295	20.083	20.783	0	NA	NA	NA	NA	57	18	5	0.967693212	0.013603145	0.047451122	2.4207E-06	1	6984	200.82	111.64	4	16965000	0	0	0	0	0	0	0	42045	36733	914560	611750	0	0	0	0	0	0	0	1	1	1	1	NA	NA			28586	4148	14874	16399	30805	30805	NA		4885	NA	NA	9173.2	NA	NA	NA	NA	NA	NA	NA	NA	NA
2298	_SHPLLSQSpYELR_3	TMT+PV	_SHPLLSQSpYELR_	A0A1W2PRB5;A0A0J9YVS1;A0A0G2JQF5;A0A0G2JNB1;A0A0G2JQF4;A0A0G2JNT7;Q7Z3B3;I3L233;A0A1W2PPV8;A0A0G2JRW7;I3L243	3	NA	NA	NA	NA	NA	NA	3459.3	NA	748	31944	27292	2_SHPLLSQSpYELR_3	7	SHPLLSQSYELR	12	Phospho (STY)		SHPLLSQS(0.129)Y(0.871)ELR		S(-130.42)HPLLS(-69.06)QS(-8.31)Y(8.31)ELR	0	1	0	A0A1W2PRB5	A0A1W2PRB5	KANSL1	KAT8 regulatory NSL complex subunit 1	MULTI-MSMS	Salomon_041219_plus_2PV_SF02	580.2982788	503.908096	1508.70246	80723.32985	-0.12901	-0.000065008	151590	76.389	151590	76.389	580.2971177	27.103	0.31871	27.103	26.99	27.309	3.5527E-15	NA	NA	NA	NA	21	7	4	0.878547695	0.001814716	0.006773969	0.000041264	1	9509	153.54	101.56	4	1064400	0	0	0	0	0	0	3257.3	0	1924.3	29688	25454	0	0	0	0	0	0	1	0	1	1	1	NA	NA			28587	431	14875	16400	30806	30806	NA		1915	NA	NA	2103.65	NA	NA	NA	NA	NA	NA	NA	NA	NA
2299	_SHpYFEGVLK_3	TMT+PV	_SHpYFEGVLK_	H0YHF8;H0YIC9;F8VYY9;P54619;F8VZX1	3	NA	1672.7	NA	1594.8	NA	2813.7	19348	7790.1	10881	266980	195890	2_SHpYFEGVLK_3	3	SHYFEGVLK	9	Phospho (STY)		S(0.078)HY(0.922)FEGVLK		S(-10.72)HY(10.72)FEGVLK	0	1	0	H0YHF8	H0YHF8	PRKAG1	5-AMP-activated protein kinase subunit gamma-1	MULTI-MSMS	Salomon_041219_plus_2PV_SF08	539.9542847	387.177635	1158.51108	75477.82459	-0.11708	-0.000045332	394590	152.78	394590	152.78	539.9535499	34.077	0.59906	34.077	33.883	34.483	0	NA	NA	NA	NA	48	16	4	0.87694322	0.005610639	0.015191993	0.00063993	1	12526	125.56	21.396	2	2424300	0	1559.3	0	1686.6	0	2907.5	18327	17116	18871	248400	182850	0	1	0	1	0	1	1	1	1	1	1	NA	NA			28599	1377	14884	16409	30819	30819	NA		2571	1672.7	2204.25	12673.03333	7.576393456	5.749362973	1.317779638	NA	NA	NA	NA	NA	NA
2300	_SHpYYDSDR_3	TMT+PV	_SHpYYDSDR_	H7BZ93;C9JG86;H7BXT4;H7C3H4;Q9BYW2	3	NA	NA	NA	NA	NA	3721.6	NA	11834	5276.8	80332	61006	2_SHpYYDSDR_3	6	SHYYDSDR	8	Phospho (STY)		S(0.009)HY(0.986)Y(0.005)DSDR		S(-20.35)HY(20.35)Y(-23.11)DS(-54.28)DR	0	1	0	H7BZ93	H7BZ93	SETD2	Histone-lysine N-methyltransferase SETD2	MULTI-MSMS	Salomon_041219_plus_2PV_SF11	451.1895752	374.801116	1121.38152	87164.70663	-0.70161	-0.00026296	203810	76.389	203810	76.388	451.1898531	13.513	0.47325	13.513	13.305	13.778	0	NA	NA	NA	NA	24	10	4	0.965080476	0.018066205	0.295321673	0.0098951	1	2859	90.601	69.205	4	3847500	0	0	0	0	0	3772.8	0	14186	7442.4	75079	56992	0	0	0	0	0	1	0	1	1	1	1	NA	NA			28601	883	14886	16411	30821	30821	NA		2250	NA	3721.6	8555.4	NA	2.298849957	NA	NA	NA	NA	NA	NA	NA
2301	_SHSGIDCSpYVECCR_3	TMT+PV	_SHSGIDCSpYVECCR_	Q9NRH1	3	NA	NA	NA	NA	1607.8	NA	1580.1	2989.5	2120.9	27573	20569	2_SHSGIDCSpYVECCR_3	5	SHSGIDCSYVECCR	14	Phospho (STY)		SHSGIDCS(0.2)Y(0.8)VECCR		S(-75.86)HS(-68.36)GIDCS(-6.01)Y(6.01)VECCR	0	1	0	Q9NRH1	Q9NRH1	YAE1D1	Yae1 domain-containing protein 1	MULTI-MSMS	Salomon_041219_plus_2PV_SF10	680.2737427	603.884528	1808.63175	72607.5753	0.17225	0.00010402	126490	76.388	126490	76.388	680.2733269	19.263	0.19046	19.263	19.111	19.302	0	NA	NA	NA	NA	15	4	4	0.975325591	0.001427448	0.007396177	0.0021186	1	5735	94.09	63.116	4	1299600	0	0	0	0	1532.5	0	1603.7	3803.8	2900.4	25732	19224	0	0	0	0	1	0	1	1	1	1	1	NA	NA			28589	4428	14877	16402	30808	30808	NA		5086	NA	1607.8	2230.166667	NA	1.387092093	NA	NA	NA	NA	NA	NA	NA
2302	_SIADSEESEApYK_3	TMT+PV	_SIADSEESEApYK_	A0A0A0MQR2;Q9BY42	3	NA	NA	NA	NA	NA	NA	NA	4718	NA	236980	164920	2_SIADSEESEApYK_3	8	SIADSEESEAYK	12	Phospho (STY)		SIADSEESEAY(1)K		S(-136.87)IADS(-130.39)EES(-92.08)EAY(92.08)K	0	1	0	A0A0A0MQR2	A0A0A0MQR2	RTFDC1	Protein RTF2 homolog	MULTI-MSMS	Salomon_041219_plus_2PV_SF08	622.9659424	470.188705	1407.54429	71741.00681	0.61063	0.00028711	324930	152.78	324930	152.78	622.9655211	26.082	0.34802	26.082	25.906	26.254	-3.5527E-15	NA	NA	NA	NA	28	8	5	0.965913367	0.014085402	0.257366923	0.000030194	1	8964	155.26	93.3	4	2816500	0	0	0	0	0	0	0	13015	0	220410	153700	0	0	0	0	0	0	0	1	0	1	1	NA	NA			28608	225	14888	16414	30828	30828	NA		1721	NA	NA	4718	NA	NA	NA	NA	NA	NA	NA	NA	NA
2303	_SIAEEQpYSDLEK_3	TMT+PV	_SIAEEQpYSDLEK_	O75116;E9PF63;Q14DU5	3	NA	NA	NA	1736.8	NA	NA	NA	NA	4002.9	220050	173500	2_SIAEEQpYSDLEK_3	7	SIAEEQYSDLEK	12	Phospho (STY)		SIAEEQY(1)SDLEK		S(-70.68)IAEEQY(41.13)S(-41.13)DLEK	0	1	0	O75116	O75116	ROCK2	Rho-associated protein kinase 2	MULTI-MSMS	Salomon_041219_plus_2PV_SF06	650.9908447	497.879871	1490.61779	71063.73418	0.38154	0.00018996	306850	152.78	306860	152.78	650.9906403	31.793	0.34182	31.793	31.601	31.943	0	NA	NA	NA	NA	29	8	5	0.952421551	0.004787227	0.00953754	6.1652E-06	1	11764	167.84	44.095	3	3563900	0	0	0	1632.3	0	0	0	4445.5	10626	204370	161800	0	0	0	1	0	0	0	0	1	1	1	NA	NA			28610	2169	14889	16415	30830	30830	NA		3157	NA	1736.8	4002.9	NA	2.304755873	NA	NA	NA	NA	NA	NA	NA
2304	_SIDM(ox)DNpYM(ox)LSR_2	TMT+PV	_SIDM(ox)DNpYM(ox)LSR_	Q15751	2	NA	NA	NA	NA	NA	NA	6612.7	1828.1	3260.7	100610	65649	2_SIDM(ox)DNpYM(ox)LSR_2	6	SIDMDNYMLSR	11	2 Oxidation (M),Phospho (STY)	SIDM(1)DNYM(1)LSR	SIDMDNY(0.881)MLS(0.119)R	SIDM(60.64)DNYM(60.64)LSR	S(-45.05)IDMDNY(8.71)MLS(-8.71)R	2	1	0	Q15751	Q15751	HERC1	Probable E3 ubiquitin-protein ligase HERC1	MULTI-MSMS	Salomon_041219_plus_2PV_SF02	843.3624878	728.777842	1455.54113	66757.42966	0.25224	0.00018383	157230	114.58	157230	114.58	843.3610664	24.801	0.40271	24.801	24.546	24.949	0	NA	NA	NA	NA	31	10	4	0.992228896	0.00087261	0.006515143	0.029688	1	8344	60.641	8.3629	3	1170700	0	0	0	0	0	0	6256.4	5361.7	5959.6	93573	61267	0	0	0	0	0	0	1	1	1	1	1	NA	NA			28627	3337	14900	16426	30847	30847	NA	1931;1932	4167	NA	NA	3900.5	NA	NA	NA	NA	NA	NA	NA	NA	NA
2305	_SIDQDpYER_2	TMT+PV	_SIDQDpYER_	A0A1B0GTW1;Q9UDY2	2	NA	NA	NA	NA	NA	NA	NA	12430	NA	1370900	1048100	2_SIDQDpYER_2	8	SIDQDYER	8	Phospho (STY)		SIDQDY(1)ER		S(-93.43)IDQDY(93.43)ER	0	1	0	A0A1B0GTW1	A0A1B0GTW1	TJP2	Tight junction protein ZO-2	MULTI-MSMS	Salomon_041219_plus_2PV_SF09	667.7965698	553.213518	1104.41248	72208.262	0.28187	0.00015594	207120	114.58	207120	114.58	667.7963741	18.816	1.0528	18.816	18.604	19.657	0	NA	NA	NA	NA	61	26	5	0.98446009	0.037897699	0.400986579	0.0016581	1	5464	154.12	111.25	2	49254000	0	0	0	0	0	0	0	61350	23129	1274500	976320	0	0	0	0	0	0	0	1	0	1	1	NA	NA			28629	495	14901	16428	30849	30849	NA		110;1962	NA	NA	12430	NA	NA	NA	NA	NA	NA	NA	NA	NA
2306	_SIDTDDpYAR_2	TMT+PV	_SIDTDDpYAR_	A0A0G2JPS8;A0A0J9YVP0;O95714	2	NA	NA	NA	NA	NA	NA	NA	NA	5593.6	677600	517260	2_SIDTDDpYAR_2	8	SIDTDDYAR	9	Phospho (STY)		SIDTDDY(1)AR		S(-139.47)IDT(-52.29)DDY(52.29)AR	0	1	0	A0A0G2JPS8	A0A0G2JPS8	HERC2	E3 ubiquitin-protein ligase HERC2	MULTI-MSMS	Salomon_041219_plus_2PV_SF10	682.8018188	568.218801	1134.42305	72730.5954	0.18375	0.00010441	201650	114.58	201650	114.58	682.8016528	21.412	0.57902	21.412	21.198	21.777	0	NA	NA	NA	NA	40	14	5	0.980046767	0.020329609	0.568545064	0.00047598	1	6771	209.87	142.88	3	16102000	0	0	0	0	0	0	0	18852	25605	629520	482210	0	0	0	0	0	0	0	0	1	1	1	NA	NA			28631	439	14903	16430	30851	30851	NA		1924	NA	NA	5593.6	NA	NA	NA	NA	NA	NA	NA	NA	NA
2307	_SIGEpYDVLR_2	TMT+PV	_SIGEpYDVLR_	P78527	2	NA	NA	NA	NA	NA	NA	4707.3	4555.3	4692.3	59941	45021	2_SIGEpYDVLR_2	6	SIGEYDVLR	9	Phospho (STY)		SIGEY(1)DVLR		S(-48.2)IGEY(48.2)DVLR	0	1	0	P78527	P78527	PRKDC	DNA-dependent protein kinase catalytic subunit	MULTI-MSMS	Salomon_041219_plus_2PV_SF06	680.8410034	566.257729	1130.5009	74988.0464	0.29542	0.00016728	202350	114.58	202350	114.58	680.8404548	34.118	0.33361	34.118	33.976	34.31	0	NA	NA	NA	NA	20	8	3	0.935570091	0.000667658	0.002134432	0.0053629	1	12836	114.5	47.466	2	1275800	0	0	0	0	0	0	4492.3	6445.9	6446.6	55870	42079	0	0	0	0	0	0	1	1	1	1	1	NA	NA			28663	3030	14917	16445	30883	30883	NA		3859	NA	NA	4651.633333	NA	NA	NA	NA	NA	NA	NA	NA	NA
2308	_SIpYEGDESFR_2	TMT+PV	_SIpYEGDESFR_	D6R9C7;D6RCM5;D6RDH6;K4DI92;Q6NW29	2	NA	NA	NA	3024.1	NA	NA	5964.2	2320.3	NA	120610	86806	2_SIpYEGDESFR_2	6	SIYEGDESFR	10	Phospho (STY)		S(0.263)IY(0.737)EGDESFR		S(-4.47)IY(4.47)EGDES(-77.77)FR	0	1	0	D6R9C7	D6R9C7	RWDD4	RWD domain-containing protein 4	MULTI-MSMS	Salomon_041219_plus_2PV_SF12	756.3359985	641.753008	1281.49146	69684.55814	0.87675	0.00056266	178550	114.58	178550	114.58	756.3353917	29.015	0.35119	29.015	28.841	29.192	-3.5527E-15	NA	NA	NA	NA	22	8	4	0.992409774	0.003060172	0.070582122	0.00069696	1	10443	209.6	138.26	3	2620800	0	0	0	2842.2	0	0	5579.3	6548.2	2721.3	112170	80875	0	0	0	1	0	0	1	1	0	1	1	NA	NA			28778	954	14977	16508	31004	31004	NA		2277	NA	3024.1	4142.25	NA	1.369746371	NA	NA	NA	NA	NA	NA	NA
2309	_SKDEpYEK_3	TMT+PV	_SKDEpYEK_	Q13247	3	NA	NA	NA	1638.8	NA	NA	5030.7	5168.2	NA	204280	139040	2_SKDEpYEK_3	6	SKDEYEK	7	Phospho (STY)		SKDEY(1)EK		S(-37.41)KDEY(37.41)EK	0	1	1	Q13247	Q13247	SRSF6	Serine/arginine-rich splicing factor 6	MULTI-MSMS	Salomon_041219_plus_2PV_SF02	555.9614868	326.798712	977.374307	68629.69555	0.51861	0.00016948	701240	229.16	701240	229.16	555.9616305	16.581	0.34725	16.581	16.446	16.793	0	NA	NA	NA	NA	17	8	3	0.819945202	0.006287087	0.104197136	0.017454	1	4418	86.833	39.605	2	1401100	0	0	0	1540.2	0	0	4692.1	12253	4046.5	190040	129530	0	0	0	1	0	0	1	1	0	1	1	NA	NA			28805	3170	14980	16512	31036	31036	NA		3988	NA	1638.8	5099.45	NA	3.111697584	NA	NA	NA	NA	NA	NA	NA
2310	_SKEpYFSK_3	TMT+PV	_SKEpYFSK_	Q06830;A0A0A0MRQ5	3	NA	NA	NA	2649.1	NA	NA	10684	10837	12024	380900	281390	2_SKEpYFSK_3	5	SKEYFSK	7	Phospho (STY)		SKEY(0.989)FS(0.011)K		S(-56.01)KEY(19.69)FS(-19.69)K	0	1	1	Q06830	Q06830	PRDX1	Peroxiredoxin-1	MSMS	Salomon_041219_plus_2PV_SF10	552.6383057	323.475681	967.405214	NA	NA	NA	NA	NA	NA	NA	NA	32.095	1	32.095	31.595	32.595	0	NA	NA	NA	NA	NA	NA	NA	NA	NA	NA	0.027391	1	11951	73.248	14.331	3	NA	0	0	0	2489.8	0	0	10219	23972	22963	354380	262560	0	0	0	1	0	0	1	1	1	1	1	NA	NA			28819	3105	14981	16513	31053	31053	NA		3916	NA	2649.1	11181.66667	NA	4.220930379	NA	NA	NA	NA	NA	NA	NA
2311	_SKPPYTDpYVSTR_3	TMT+PV	_SKPPYTDpYVSTR_	Q9UPZ9	3	3731.3	2695	NA	19512	6152.3	26792	76033	69674	74805	265040	193530	2_SKPPYTDpYVSTR_3	1	SKPPYTDYVSTR	12	Phospho (STY)		SKPPY(0.039)T(0.027)DY(0.919)VS(0.014)TR		S(-59.02)KPPY(-13.74)T(-15.24)DY(13.74)VS(-18.13)T(-33.54)R	0	1	1	Q9UPZ9	Q9UPZ9	ICK	Serine/threonine-protein kinase ICK	MULTI-MSMS	Salomon_041219_plus_2PV_SF05	651.3360596	498.560585	1492.65992	72324.15899	0.68865	0.00034334	306430	152.78	306430	152.78	651.3363689	24.257	0.82251	24.257	23.974	24.797	0	NA	NA	NA	NA	53	20	4	0.879371083	0.00540666	0.027663948	0.0023845	2	8241	99.752	48.925	6	5441700	3497	2592.1	0	19159	6738.2	27798	72876	76213	82294	248800	182300	1	1	0	2	1	2	2	2	2	2	2	NA	NA			28825	4696	14983	16515	31059;31060	31059	NA		5312	3213.15	17485.43333	73504	22.87599396	4.203727674	5.441835374	NA	0.006847795	NA	NA	0.011601997	NA
2312	_SKpYEALQTFAR_3	TMT+PV	_SKpYEALQTFAR_	O60675;O15525	3	NA	NA	NA	NA	NA	NA	NA	84.033	NA	155410	121620	2_SKpYEALQTFAR_3	8	SKYEALQTFAR	11	Phospho (STY)		S(0.069)KY(0.931)EALQTFAR		S(-11.31)KY(11.31)EALQT(-44.15)FAR	0	1	1	O60675	O60675	MAFK;MAFG	Transcription factor MafK;Transcription factor MafG	MULTI-MSMS	Salomon_041219_plus_2PV_SF10	617.9984741	465.221903	1392.64388	75393.20528	0.20312	0.000094496	328400	152.78	328400	152.78	617.9982251	31.703	0.87262	31.703	31.524	32.397	3.5527E-15	NA	NA	NA	NA	39	22	4	0.931463631	0.00435266	0.015191854	0.019188	1	11773	72.731	25.544	3	2056800	0	0	0	0	0	0	0	5711.7	2885.5	144440	113300	0	0	0	0	0	0	0	1	0	1	1	NA	NA			28829	2148	14987	16519	31064	31064	NA		3142	NA	NA	84.033	NA	NA	NA	NA	NA	NA	NA	NA	NA
2313	_SKpYFESK_3	TMT+PV	_SKpYFESK_	A0A087X1S7;P09326	3	NA	NA	NA	NA	NA	NA	NA	NA	275.78	110690	87316	2_SKpYFESK_3	8	SKYFESK	7	Phospho (STY)		SKY(0.999)FES(0.001)K		S(-38.07)KY(30.52)FES(-30.52)K	0	1	1	A0A087X1S7	A0A087X1S7	CD48	CD48 antigen	MULTI-MSMS	Salomon_041219_plus_2PV_SF10	552.9735718	323.475681	967.405214	73498.3444	0.26123	0.000084501	708440	229.16	708440	229.16	552.9730302	45.038	0.64713	45.038	44.848	45.495	0	NA	NA	NA	NA	62	36	3	0.789512038	0.00671451	0.069087265	0.020548	1	17895	83.206	9.9579	3	954090	0	0	0	0	0	0	0	3391.3	3681.9	102850	81382	0	0	0	0	0	0	0	0	1	1	1	NA	NA			28830	203	14988	16520	31065	31065	NA		1699	NA	NA	275.78	NA	NA	NA	NA	NA	NA	NA	NA	NA
2314	_SLDPM(ox)VpYM(ox)NDK_3	TMT+PV	_SLDPM(ox)VpYM(ox)NDK_	Q14289	3	NA	NA	NA	NA	NA	NA	2771.3	NA	NA	160560	101490	2_SLDPM(ox)VpYM(ox)NDK_3	8	SLDPMVYMNDK	11	2 Oxidation (M),Phospho (STY)	SLDPM(1)VYM(1)NDK	SLDPMVY(1)MNDK	SLDPM(159.09)VYM(159.09)NDK	S(-101.74)LDPMVY(101.74)MNDK	2	1	0	Q14289	Q14289	PTK2B	Protein-tyrosine kinase 2-beta	MULTI-MSMS	Salomon_041219_plus_2PV_SF02	628.2975464	475.520633	1423.54007	71738.93946	-0.18873	-0.000089747	321280	152.78	321280	152.78	628.2977886	28.874	0.27016	28.874	28.759	29.029	0	NA	NA	NA	NA	9	6	2	0.766513394	0.00240496	0.032325255	0.000078978	1	10337	159.09	97.743	2	1099000	0	0	0	0	0	0	2599.7	3595.1	0	149130	94587	0	0	0	0	0	0	1	0	0	1	1	NA	NA			28886	3239	15019	16552	31122	31122	NA	1864;1865	4071	NA	NA	2771.3	NA	NA	NA	NA	NA	NA	NA	NA	NA
2315	_SLDpSDESEDEEDDpYQQK_3	TMT+PV	_SLDpSDESEDEEDDpYQQK_	Q13442	3	4082.6	5930.6	4749.4	18739	13606	13506	58273	55756	54775	148210	105610	2_SLDpSDESEDEEDDpYQQK_3	0	SLDSDESEDEEDDYQQK	17	2 Phospho (STY)		S(0.019)LDS(0.617)DES(0.364)EDEEDDY(1)QQK		S(-15.16)LDS(2.29)DES(-2.29)EDEEDDY(175.16)QQK	0	2	0	Q13442	Q13442	PDAP1	28 kDa heat- and acid-stable phosphoprotein	MULTI-MSMS	Salomon_041219_plus_2PV_SF11	884.3547363	731.241913	2190.70391	63825.41535	0.423	0.00030932	208930	152.78	208930	152.78	884.3535889	30.89	1.4369	30.89	30.535	31.972	0	NA	NA	NA	NA	126	36	6	0.979459414	0.017492842	0.05919198	6.75E-19	2	11309	235.02	190.58	6	6611200	3853	5614.5	4910.3	18360	14197	15032	56293	54976	56537	139730	99845	1	1	1	1	1	1	1	1	1	2	2	NA	NA			28899	3189	15022	16558	31136;31137	31136	NA		642;643;4005	4920.866667	15283.66667	56268	11.43457115	3.681577283	3.105889207	2.60173E-05	0.000144398	0.019169062	0.00037725	0.001813311	0.032071316
2316	_SLDpYLNLDK_2	TMT+PV	_SLDpYLNLDK_	Q96GV9	2	NA	NA	NA	NA	NA	NA	2411.8	NA	3321.2	40771	34798	2_SLDpYLNLDK_2	7	SLDYLNLDK	9	Phospho (STY)		SLDY(1)LNLDK		S(-40.63)LDY(40.63)LNLDK	0	1	0	Q96GV9	Q96GV9	C5orf30	UNC119-binding protein C5orf30	MULTI-MSMS	Salomon_041219_plus_2PV_SF07	809.9299927	580.765387	1159.51622	63115.22327	1.3318	0.00077347	394590	229.17	394590	229.17	809.9308009	42.394	0.31459	42.394	42.212	42.527	7.1054E-15	NA	NA	NA	NA	69	22	4	0.966977103	0.003248708	0.038161356	0.009239	1	16041	105.98	31.674	2	889440	0	0	0	0	0	0	2316.6	0	4640.6	37891	32517	0	0	0	0	0	0	1	0	1	1	1	NA	NA			28911	4041	15027	16564	31150	31150	NA		4770	NA	NA	2866.5	NA	NA	NA	NA	NA	NA	NA	NA	NA
2317	_SLDSDESEDEEDDpYQQK_3	TMT+PV	_SLDSDESEDEEDDpYQQK_	Q13442	3	NA	NA	NA	NA	NA	NA	NA	2215.3	NA	284460	199230	2_SLDSDESEDEEDDpYQQK_3	8	SLDSDESEDEEDDYQQK	17	Phospho (STY)		SLDSDESEDEEDDY(1)QQK		S(-215.84)LDS(-210.25)DES(-188.56)EDEEDDY(188.56)QQK	0	1	0	Q13442	Q13442	PDAP1	28 kDa heat- and acid-stable phosphoprotein	MULTI-MSMS	Salomon_041219_plus_2PV_SF11	857.6989136	704.586469	2110.73758	65103.48508	0.079501	0.000056015	216830	152.78	216830	152.78	857.6986914	26.405	0.63158	26.405	26.204	26.836	0	NA	NA	NA	NA	50	15	5	0.953637717	0.011303915	0.046408708	1.8607E-21	1	9170	267.07	191.97	4	6988100	0	0	0	0	0	0	0	12389	2247.9	264450	185530	0	0	0	0	0	0	0	1	0	1	1	NA	NA			28894	3189	15022	16556	31130	31130	NA		642;643;4005	NA	NA	2215.3	NA	NA	NA	NA	NA	NA	NA	NA	NA
2318	_SLDSDESEDEEDDpYQQKR_3	TMT+PV	_SLDSDESEDEEDDpYQQKR_	Q13442	3	NA	NA	NA	NA	NA	NA	NA	398.97	NA	494560	387620	2_SLDSDESEDEEDDpYQQKR_3	8	SLDSDESEDEEDDYQQKR	18	Phospho (STY)		SLDSDESEDEEDDY(1)QQKR		S(-122.24)LDS(-105.61)DES(-96.28)EDEEDDY(96.28)QQKR	0	1	1	Q13442	Q13442	PDAP1	28 kDa heat- and acid-stable phosphoprotein	MULTI-MSMS	Salomon_041219_plus_2PV_SF11	909.7318726	756.620173	2266.83869	63042.89645	-0.2479	-0.00018756	201920	152.78	201920	152.78	909.7322902	22.037	0.86895	22.037	21.63	22.499	0	NA	NA	NA	NA	71	22	7	0.969527604	0.017895347	0.043081074	8.0526E-06	1	7045	131.96	89.05	4	20938000	0	0	0	0	0	0	0	18300	11068	459640	361130	0	0	0	0	0	0	0	1	0	1	1	NA	NA			28903	3189	15023	16559	31141	31141	NA		642;643;4005	NA	NA	398.97	NA	NA	NA	NA	NA	NA	NA	NA	NA
2319	_SLDSNDSGVpYTSACK_3	TMT+PV	_SLDSNDSGVpYTSACK_	O95936	3	NA	NA	NA	NA	NA	NA	NA	573.99	NA	688680	491030	2_SLDSNDSGVpYTSACK_3	8	SLDSNDSGVYTSACK	15	Phospho (STY)		SLDSNDSGVY(0.999)T(0.001)SACK		S(-119.1)LDS(-117.8)NDS(-106.16)GVY(31.55)T(-31.55)S(-59.64)ACK	0	1	0	O95936	O95936	EOMES	Eomesodermin homolog	MULTI-MSMS	Salomon_041219_plus_2PV_SF03	715.0023193	561.890442	1682.6495	68124.49549	0.48292	0.00027135	271900	152.78	271900	152.78	714.6675028	26.455	0.5743	26.455	26.171	26.745	0	NA	NA	NA	NA	48	14	6	0.986813097	0.047402078	0.402476596	8.722E-09	1	9888	176.43	129.56	6	11668000	0	0	0	0	0	0	0	25500	12903	640060	457460	0	0	0	0	0	0	0	1	0	1	1	NA	NA			28906	2308	15024	16561	31145	31145	NA		3265	NA	NA	573.99	NA	NA	NA	NA	NA	NA	NA	NA	NA
2320	_SLEDPpYSQQIR_2	TMT+PV	_SLEDPpYSQQIR_	A0A087WXK3;Q9NVH2	2	NA	NA	NA	NA	NA	NA	NA	6040.4	7767.9	501850	330160	2_SLEDPpYSQQIR_2	7	SLEDPYSQQIR	11	Phospho (STY)		SLEDPY(0.572)S(0.428)QQIR		S(-121.7)LEDPY(1.25)S(-1.25)QQIR	0	1	0	A0A087WXK3	A0A087WXK3	INTS7	Integrator complex subunit 7	MULTI-MSMS	Salomon_041219_plus_2PV_SF10	822.8965454	708.313764	1414.61297	66982.18557	0.17764	0.00012583	161770	114.58	161770	114.58	822.8969573	26.632	0.62437	26.632	26.337	26.961	3.5527E-15	NA	NA	NA	NA	44	15	5	0.988669925	0.010662396	0.205395483	3.7984E-06	1	9288	250.06	170.59	3	20492000	0	0	0	0	0	0	0	23856	20364	466620	307900	0	0	0	0	0	0	0	1	1	1	1	NA	NA			28924	124	15032	16569	31163	31163	NA		1645	NA	NA	6904.15	NA	NA	NA	NA	NA	NA	NA	NA	NA
2321	_SLENQTpYFK_2	TMT+PV	_SLENQTpYFK_	A0A0A0MRE9;A0A0A0MRF6;Q99996	2	NA	NA	NA	NA	NA	NA	NA	4075.5	2170.7	1144900	817260	2_SLENQTpYFK_2	7	SLENQTYFK	9	Phospho (STY)		SLENQT(0.159)Y(0.841)FK		S(-109.7)LENQT(-7.23)Y(7.23)FK	0	1	0	A0A0A0MRE9;A0A0A0MRF6	A0A0A0MRF6	AKAP9	A-kinase anchor protein 9	MULTI-MSMS	Salomon_041219_plus_2PV_SF03	834.4283447	605.263011	1208.51147	62434.72383	0.73109	0.0004425	378620	229.17	378620	229.17	834.42823	32.101	0.50041	32.101	31.934	32.435	0	NA	NA	NA	NA	37	12	4	0.97201324	0.003370762	0.008598785	0.0003964	1	12519	173.39	111.43	3	14781000	0	0	0	0	0	0	0	45320	34069	1064200	761710	0	0	0	0	0	0	0	1	1	1	1	NA	NA			28945	250;248	15041	16579	31184	31184	NA		1088;1759	NA	NA	3123.1	NA	NA	NA	NA	NA	NA	NA	NA	NA
2322	_SLETpYER_2	TMT+PV	_SLETpYER_	Q15906	2	NA	NA	NA	NA	NA	NA	NA	26108	14985	420060	304480	2_SLETpYER_2	7	SLETYER	7	Phospho (STY)		SLET(0.001)Y(0.999)ER		S(-89.43)LET(-28.49)Y(28.49)ER	0	1	0	Q15906	Q15906	VPS72	Vacuolar protein sorting-associated protein 72 homolog	MULTI-MSMS	Salomon_041219_plus_2PV_SF12	603.7854004	489.202422	976.390292	76041.83598	0.37492	0.00018341	234220	114.58	234220	114.58	603.7850036	20.541	0.73202	20.541	20.346	21.078	-3.5527E-15	NA	NA	NA	NA	38	19	4	0.99337084	0.012425577	0.075763685	0.0049591	1	6360	162.31	113.55	3	14929000	0	0	0	0	0	0	0	39717	26272	391320	284150	0	0	0	0	0	0	0	1	1	1	1	NA	NA			28965	3346	15052	16591	31204	31204	NA		4175	NA	NA	20546.5	NA	NA	NA	NA	NA	NA	NA	NA	NA
2323	_SLETVpYLER_2	TMT+PV	_SLETVpYLER_	Q15435;H7C003;C9J177;H7C3Q5	2	NA	NA	NA	NA	NA	NA	NA	NA	1309.1	22758	15922	2_SLETVpYLER_2	8	SLETVYLER	9	Phospho (STY)		SLET(0.474)VY(0.526)LER		S(-67.62)LET(-0.45)VY(0.45)LER	0	1	0	Q15435	Q15435	PPP1R7	Protein phosphatase 1 regulatory subunit 7	MULTI-MSMS	Salomon_041219_plus_2PV_SF04	709.8612061	595.278661	1188.54277	70132.75559	1.5343	0.00091334	192480	114.58	192490	114.58	709.8606396	34.332	0.26958	34.332	34.147	34.416	0	NA	NA	NA	NA	13	6	3	0.977110886	0.001065849	0.029197784	0.011031	1	13587	104.01	43.052	3	477400	0	0	0	0	0	0	0	0	1877.1	21151	14872	0	0	0	0	0	0	0	0	1	1	1	NA	NA			28964	3318	15051	16590	31203	31203	NA		4149	NA	NA	1309.1	NA	NA	NA	NA	NA	NA	NA	NA	NA
2324	_SLGEETApYENALGM(ox)SGTR_3	TMT+PV	_SLGEETApYENALGM(ox)SGTR_	A0A0U1RQF3	3	NA	NA	NA	NA	NA	NA	4158.5	6682	3928.4	37310	25602	2_SLGEETApYENALGM(ox)SGTR_3	6	SLGEETAYENALGMSGTR	18	Oxidation (M),Phospho (STY)	SLGEETAYENALGM(1)SGTR	SLGEETAY(1)ENALGMSGTR	SLGEETAYENALGM(178.02)SGTR	S(-55.56)LGEET(-36.92)AY(36.92)ENALGMS(-146.98)GT(-162.81)R	1	1	0	A0A0U1RQF3	A0A0U1RQF3			MULTI-MSMS	Salomon_041219_plus_2PV_SF06	738.0026245	661.278477	1980.8136	73533.54352	0.71228	0.00047102	115520	76.388	115520	76.389	737.6668721	31.447	0.26281	31.447	31.282	31.545	-3.5527E-15	NA	NA	NA	NA	14	6	3	0.9196419	0.001141612	0.003707893	5.0078E-13	2	11602	178.02	118.16	5	1235100	0	0	0	0	0	0	3920.3	7054.7	4932.7	34913	23962	0	0	0	0	0	0	1	1	2	2	2	NA	NA			28983	463	15062	16601	31223;31224	31224	NA	210	1936	NA	NA	4922.966667	NA	NA	NA	NA	NA	NA	NA	NA	NA
2325	_SLGVDM(ox)DDKDDAHpYAVQAR_4	TMT+PV	_SLGVDM(ox)DDKDDAHpYAVQAR_	Q9BZE4	4	NA	NA	NA	NA	NA	NA	NA	6159.2	1920.8	124500	87292	2_SLGVDM(ox)DDKDDAHpYAVQAR_4	7	SLGVDMDDKDDAHYAVQAR	19	Oxidation (M),Phospho (STY)	SLGVDM(1)DDKDDAHYAVQAR	SLGVDMDDKDDAHY(1)AVQAR	SLGVDM(80.41)DDKDDAHYAVQAR	S(-67.47)LGVDMDDKDDAHY(67.47)AVQAR	1	1	1	Q9BZE4	Q9BZE4	GTPBP4	Nucleolar GTP-binding protein 1	MULTI-MSMS	Salomon_041219_plus_2PV_SF03	666.0675049	551.234683	2200.90963	70918.87444	0.35227	0.00019418	207870	114.58	207870	114.58	666.0679021	25.53	0.55033	25.53	25.355	25.905	0	NA	NA	NA	NA	48	13	6	0.969618119	0.010867811	0.057052711	0.0033831	1	9466	80.411	51.831	2	4927100	0	0	0	0	0	0	0	10290	5256.7	115920	81403	0	0	0	0	0	0	0	1	1	1	1	NA	NA			29005	4269	15073	16612	31246	31246	NA	2259	4972	NA	NA	4040	NA	NA	NA	NA	NA	NA	NA	NA	NA
2326	_SLNpYTGEK_2	TMT+PV	_SLNpYTGEK_	Q9NVI1;H3BP78	2	NA	NA	NA	NA	NA	NA	NA	3794.6	1000.7	452330	289430	2_SLNpYTGEK_2	7	SLNYTGEK	8	Phospho (STY)		S(0.323)LNY(0.675)T(0.001)GEK		S(-3.2)LNY(3.2)T(-26.89)GEK	0	1	0	Q9NVI1	Q9NVI1	FANCI	Fanconi anemia group I protein	MULTI-MSMS	Salomon_041219_plus_2PV_SF01	725.378479	496.210247	990.405942	65328.19218	-0.29258	-0.00014518	461830	229.16	461830	229.16	725.3750459	23.464	0.50033	23.464	23.305	23.805	0	NA	NA	NA	NA	26	13	3	0.925442569	0.002046268	0.01052163	0.0016663	1	7604	152.11	68.359	3	8448800	0	0	0	0	0	0	0	19954	12288	420510	269770	0	0	0	0	0	0	0	1	1	1	1	NA	NA			29088	4466	15119	16660	31334	31334	NA		5115	NA	NA	2397.65	NA	NA	NA	NA	NA	NA	NA	NA	NA
2327	_SLPCQVpYVNHGENLK_3	TMT+PV	_SLPCQVpYVNHGENLK_	B9TX31;Q71SY5	3	NA	NA	NA	NA	NA	NA	3055.4	3177.3	3528.2	43288	24323	2_SLPCQVpYVNHGENLK_3	6	SLPCQVYVNHGENLK	15	Phospho (STY)		S(0.001)LPCQVY(0.999)VNHGENLK		S(-32.36)LPCQVY(32.36)VNHGENLK	0	1	0	B9TX31	B9TX31	MED25	Mediator of RNA polymerase II transcription subunit 25	MULTI-MSMS	Salomon_041219_plus_2PV_SF06	766.3922729	613.281604	1836.82298	67202.23959	0.99212	0.00060845	249110	152.78	249110	152.78	766.3925717	30.712	0.23055	30.712	30.577	30.807	0	NA	NA	NA	NA	19	5	4	0.355948726	0.000817159	0.00311252	0.029584	1	11276	62.69	24.353	2	617170	0	0	0	0	0	0	2923.7	4549.6	4454.8	40344	22759	0	0	0	0	0	0	1	1	1	1	1	NA	NA			29093	807	15123	16664	31341	31341	NA		2203	NA	NA	3253.633333	NA	NA	NA	NA	NA	NA	NA	NA	NA
2328	_SLpSpYEEPR_2	TMT+PV	_SLpSpYEEPR_	F5GZK9;Q8IZD4	2	NA	NA	NA	NA	NA	NA	NA	360.87	154.09	255590	186790	2_SLpSpYEEPR_2	7	SLSYEEPR	8	2 Phospho (STY)		SLS(1)Y(1)EEPR		S(-52.88)LS(52.88)Y(68.46)EEPR	0	2	0	F5GZK9	F5GZK9	DCP1B	mRNA-decapping enzyme 1B	MULTI-MSMS	Salomon_041219_plus_2PV_SF08	685.2866211	570.704144	1139.39374	72418.03377	0.73832	0.00042136	200770	114.58	200780	114.58	685.2867707	27.186	0.4867	27.186	26.842	27.328	-3.5527E-15	NA	NA	NA	NA	37	12	4	0.889033553	0.001934369	0.026308369	0.0074921	1	9427	148.91	97.469	3	4530300	0	0	0	0	0	0	0	9602.5	7459.1	237550	174090	0	0	0	0	0	0	0	1	1	1	1	NA	NA			29157	1290	15157	16703	31405	31405	NA		274;2517	NA	NA	257.48	NA	NA	NA	NA	NA	NA	NA	NA	NA
2329	_SLpSpYSPVER_2	TMT+PV	_SLpSpYSPVER_	Q9UQ35;I3L4U6	2	NA	NA	NA	NA	NA	NA	2049.7	NA	1065.7	58726	39079	2_SLpSpYSPVER_2	7	SLSYSPVER	9	2 Phospho (STY)		S(0.114)LS(0.877)Y(0.578)S(0.431)PVER		S(-8.23)LS(8.23)Y(1.1)S(-1.1)PVER	0	2	0	Q9UQ35	Q9UQ35	SRRM2	Serine/arginine repetitive matrix protein 2	MSMS	Salomon_041219_plus_2PV_SF11	713.8167114	599.233069	1196.45159	NA	NA	NA	NA	NA	NA	NA	NA	29.649	1	29.649	29.149	30.149	0	NA	NA	NA	NA	NA	NA	NA	NA	NA	NA	0.034507	1	10746	66.595	15.319	6	NA	0	0	0	0	0	0	1940.1	0	2633.1	54578	36448	0	0	0	0	0	0	1	0	1	1	1	NA	NA			29166	4699	15158	16707	31415	31415	NA		997;998;999;5317	NA	NA	1557.7	NA	NA	NA	NA	NA	NA	NA	NA	NA
2330	_SLpYASSPGGVpYATR_2	TMT+PV	_SLpYASSPGGVpYATR_	P08670;B0YJC4;A0A1B0GTT5;A0A1B0GVG8	2	NA	NA	NA	NA	NA	NA	NA	NA	494.82	224400	150430	2_SLpYASSPGGVpYATR_2	8	SLYASSPGGVYATR	14	2 Phospho (STY)		S(0.005)LY(0.751)AS(0.236)S(0.033)PGGVY(0.971)AT(0.004)R		S(-21.4)LY(4.91)AS(-4.91)S(-15.09)PGGVY(15.09)AT(-22.86)R	0	2	0	P08670	P08670	VIM	Vimentin	MULTI-MSMS	Salomon_041219_plus_2PV_SF07	909.4093018	794.825854	1587.63715	63739.05695	1.3381	0.0010636	144160	114.58	144160	114.58	909.4081909	30.014	0.71939	30.014	29.771	30.49	3.5527E-15	NA	NA	NA	NA	77	20	6	0.944025354	0.000812401	0.002256326	1.6113E-09	2	10589	241.31	199.02	15	26513000	0	0	0	0	0	0	0	4823.5	5491.2	208470	140210	0	0	0	0	0	0	0	0	1	2	2	NA	NA			29222	2386	15185	16737	31480;31481	31480	NA		494;495;496;1286;3333;3334	NA	NA	494.82	NA	NA	NA	NA	NA	NA	NA	NA	NA
2331	_SLpYASSPGGVYATR_2	TMT+PV	_SLpYASSPGGVYATR_	P08670;B0YJC4;A0A1B0GTT5;A0A1B0GVG8	2	NA	NA	NA	NA	NA	NA	NA	NA	2123.7	653720	465310	2_SLpYASSPGGVYATR_2	8	SLYASSPGGVYATR	14	Phospho (STY)		SLY(1)ASSPGGVYATR		S(-49.62)LY(49.62)AS(-71.28)S(-68.77)PGGVY(-187)AT(-193.96)R	0	1	0	P08670	P08670	VIM	Vimentin	MULTI-MSMS	Salomon_041219_plus_2PV_SF02	869.4266968	754.842688	1507.67082	64702.41535	0.0674	0.000050877	151800	114.58	151800	114.58	869.4258275	29.089	1.18	29.089	28.722	29.902	3.5527E-15	NA	NA	NA	NA	103	30	6	0.976949524	0.012793366	0.082743122	9.0443E-32	2	10385	312.69	258.27	6	208470000	0	0	0	0	0	0	0	16562	18631	607360	433710	0	0	0	0	0	0	0	0	1	2	2	NA	NA			29208	2386	15185	16735	31461;31462	31461	NA		494;495;496;1286;3333;3334	NA	NA	2123.7	NA	NA	NA	NA	NA	NA	NA	NA	NA
2332	_SLpYDEVAAQGEVVR_2	TMT+PV	_SLpYDEVAAQGEVVR_	P07814;V9GYZ6	2	NA	NA	NA	NA	NA	NA	NA	3529.3	664.41	472950	337840	2_SLpYDEVAAQGEVVR_2	7	SLYDEVAAQGEVVR	14	Phospho (STY)		S(0.317)LY(0.683)DEVAAQGEVVR		S(-3.33)LY(3.33)DEVAAQGEVVR	0	1	0	P07814	P07814	EPRS	Bifunctional glutamate/proline--tRNA ligase;Glutamate--tRNA ligase;Proline--tRNA ligase	MULTI-MSMS	Salomon_041219_plus_2PV_SF09	922.9558105	808.37181	1614.72907	63116.01734	0.26662	0.00021553	141750	114.58	141750	114.58	922.9550891	36.526	0.85085	36.526	36.306	37.157	7.1054E-15	NA	NA	NA	NA	87	21	6	0.988652933	0.044060387	0.881498883	1.1361E-67	1	13782	361.34	297.4	2	51762000	0	0	0	0	0	0	0	20453	13860	439670	314870	0	0	0	0	0	0	0	1	1	1	1	NA	NA			29225	2369	15186	16739	31484	31484	NA		3314	NA	NA	2096.855	NA	NA	NA	NA	NA	NA	NA	NA	NA
2333	_SLpYESDR_2	TMT+PV	_SLpYESDR_	A0A0A0MSN9;A0A0G2JI50;E9PD43	2	NA	NA	NA	NA	NA	NA	3583.3	3417.6	1852.7	72013	51197	2_SLpYESDR_2	6	SLYESDR	7	Phospho (STY)		S(0.003)LY(0.995)ES(0.001)DR		S(-24.68)LY(24.68)ES(-29.37)DR	0	1	0	A0A0A0MSN9	A0A0A0MSN9	NELFE		MULTI-MSMS	Salomon_041219_plus_2PV_SF11	589.7698975	475.186772	948.358992	76422.47457	-0.41999	-0.00019957	241130	114.58	241130	114.58	589.7700482	18.35	0.35215	18.35	18.171	18.523	0	NA	NA	NA	NA	18	8	3	0.850675322	0.002351939	0.007329171	0.01852	1	5280	115.46	21.453	3	1923200	0	0	0	0	0	0	3391.6	5816.2	3923.2	67049	47762	0	0	0	0	0	0	1	1	1	1	1	NA	NA			29228	294	15188	16741	31487	31487	NA		1804	NA	NA	2951.2	NA	NA	NA	NA	NA	NA	NA	NA	NA
2334	_SLpYESFVSSSDR_2	TMT+PV	_SLpYESFVSSSDR_	P18615;A0A0A0MT02;A2ABK4	2	NA	NA	NA	NA	NA	NA	NA	3002.7	NA	266110	206780	2_SLpYESFVSSSDR_2	8	SLYESFVSSSDR	12	Phospho (STY)		SLY(0.763)ES(0.237)FVSSSDR		S(-59.49)LY(5.09)ES(-5.09)FVS(-80.96)S(-129.4)S(-156.72)DR	0	1	0	P18615	P18615	NELFE	Negative elongation factor E	MULTI-MSMS	Salomon_041219_plus_2PV_SF04	843.3868408	728.803229	1455.5919	65109.66072	1.9433	0.0014163	157220	114.58	157220	114.58	843.3851732	36.31	0.81726	36.31	36.071	36.889	0	NA	NA	NA	NA	78	20	6	0.889231989	0.019005596	0.784537526	2.5567E-15	2	14450	285.28	227.04	6	56009000	0	0	0	0	0	0	0	11451	4485.3	247420	192630	0	0	0	0	0	0	0	1	0	2	2	NA	NA			29231	2517	15189	16743	31490;31491	31490	NA		525;3439	NA	NA	3002.7	NA	NA	NA	NA	NA	NA	NA	NA	NA
2335	_SLpYLETR_2	TMT+PV	_SLpYLETR_	F8VRZ8;Q9P0U3	2	NA	NA	NA	NA	NA	NA	NA	2690.4	NA	253680	177530	2_SLpYLETR_2	8	SLYLETR	7	Phospho (STY)		SLY(1)LETR		S(-50.61)LY(50.61)LET(-71.88)R	0	1	0	F8VRZ8	F8VRZ8	SENP1	Sentrin-specific protease 1	MULTI-MSMS	Salomon_041219_plus_2PV_SF03	595.8060303	481.223158	960.431763	77526.17977	0.057377	0.000027611	238110	114.58	238110	114.58	595.8057363	29.803	0.46452	29.803	29.502	29.967	0	NA	NA	NA	NA	26	11	4	0.950471924	0.00475877	0.048548158	0.0046754	1	11439	158.36	83.64	3	10333000	0	0	0	0	0	0	0	11719	2898.8	235860	165340	0	0	0	0	0	0	0	1	0	1	1	NA	NA			29235	1356	15191	16746	31495	31495	NA		2562	NA	NA	2690.4	NA	NA	NA	NA	NA	NA	NA	NA	NA
2336	_SLpYVAEYHSEPVEDEKP_3	TMT+PV	_SLpYVAEYHSEPVEDEKP_	P26196	3	NA	NA	NA	NA	NA	NA	NA	2534.8	1731.4	209380	159700	2_SLpYVAEYHSEPVEDEKP_3	7	SLYVAEYHSEPVEDEKP	17	Phospho (STY)		S(0.174)LY(0.805)VAEY(0.021)HSEPVEDEKP		S(-6.65)LY(6.65)VAEY(-15.93)HS(-74.4)EPVEDEKP	0	1	1	P26196	P26196	DDX6	Probable ATP-dependent RNA helicase DDX6	MULTI-MSMS	Salomon_041219_plus_2PV_SF05	844.4126587	691.301387	2070.88233	66901.06085	0.76435	0.0005284	221000	152.78	221000	152.78	844.4123434	33.818	0.34726	33.818	33.66	34.007	0	NA	NA	NA	NA	20	8	4	0.938755966	0.00175706	0.003231086	0.000028016	1	13033	127.57	80.482	4	3941100	0	0	0	0	0	0	0	9966.9	7909.4	194680	148880	0	0	0	0	0	0	0	1	1	1	1	NA	NA			29243	2588	15196	16752	31503	31503	NA		3529;3530	NA	NA	2133.1	NA	NA	NA	NA	NA	NA	NA	NA	NA
2337	_SLQpYEYK_2	TMT+PV	_SLQpYEYK_	O75643	2	NA	NA	NA	NA	NA	NA	NA	NA	13175	2346900	1683700	2_SLQpYEYK_2	8	SLQYEYK	7	Phospho (STY)		SLQY(1)EYK		S(-45.56)LQY(38.69)EY(-38.69)K	0	1	0	O75643	O75643	SNRNP200	U5 small nuclear ribonucleoprotein 200 kDa helicase	MULTI-MSMS	Salomon_041219_plus_2PV_SF01	734.8792114	505.715166	1009.41578	63181.24963	-0.043215	-0.000021854	453150	229.17	453150	229.17	734.8803061	28.394	0.84466	28.394	28.035	28.88	3.5527E-15	NA	NA	NA	NA	70	21	6	0.931027618	0.033693429	0.331148293	0.0056797	1	9948	139.97	84.601	3	59696000	0	0	0	0	0	0	0	69294	78526	2180500	1569500	0	0	0	0	0	0	0	0	1	1	1	NA	NA			29130	2209	15141	16685	31378	31378	NA		3191	NA	NA	13175	NA	NA	NA	NA	NA	NA	NA	NA	NA
2338	_SLSpYEEPR_2	TMT+PV	_SLSpYEEPR_	F5GZK9;Q8IZD4	2	NA	NA	NA	NA	NA	NA	3976.2	2434.4	7268.2	298580	218190	2_SLSpYEEPR_2	6	SLSYEEPR	8	Phospho (STY)		SLS(0.044)Y(0.956)EEPR		S(-58.15)LS(-13.36)Y(13.36)EEPR	0	1	0	F5GZK9	F5GZK9	DCP1B	mRNA-decapping enzyme 1B	MULTI-MSMS	Salomon_041219_plus_2PV_SF12	645.3035278	530.720979	1059.42741	73382.97783	0.56919	0.00030208	215900	114.58	215900	114.58	645.3035006	21.871	0.74084	21.871	21.62	22.36	0	NA	NA	NA	NA	52	18	5	0.990699021	0.006384294	0.100607297	0.0016625	1	6954	153.04	78.519	3	21479000	0	0	0	0	0	0	3848.3	13106	15663	277580	203540	0	0	0	0	0	0	1	1	1	1	1	NA	NA			29159	1290	15157	16704	31407	31407	NA		274;2517	NA	NA	4559.6	NA	NA	NA	NA	NA	NA	NA	NA	NA
2339	_SLSpYpSPVER_2	TMT+PV	_SLSpYpSPVER_	Q9UQ35;I3L4U6	2	NA	NA	NA	NA	NA	NA	NA	NA	1107.3	1165300	821650	2_SLSpYpSPVER_2	8	SLSYSPVER	9	2 Phospho (STY)		SLS(0.103)Y(0.9)S(0.997)PVER		S(-73.9)LS(-9.55)Y(9.55)S(24.18)PVER	0	2	0	Q9UQ35	Q9UQ35	SRRM2	Serine/arginine repetitive matrix protein 2	MULTI-MSMS	Salomon_041219_plus_2PV_SF12	713.8161011	599.233069	1196.45159	70731.20054	0.69783	0.00041816	191220	114.58	191220	114.58	713.8156652	27.403	0.78362	27.403	27.189	27.972	3.5527E-15	NA	NA	NA	NA	51	19	5	0.992723706	0.009374411	0.061422608	1.7743E-06	1	9637	253.71	134.03	6	20154000	0	0	0	0	0	0	0	37100	33222	1082800	765780	0	0	0	0	0	0	0	0	1	1	1	NA	NA			29167	4699	15158	16707	31416	31416	NA		997;998;999;5317	NA	NA	1107.3	NA	NA	NA	NA	NA	NA	NA	NA	NA
2340	_SLSpYSPVER_2	TMT+PV	_SLSpYSPVER_	Q9UQ35;I3L4U6	2	NA	2288.9	NA	NA	NA	NA	2448.1	6053.8	2200.6	256650	183280	2_SLSpYSPVER_2	5	SLSYSPVER	9	Phospho (STY)		SLS(0.005)Y(0.991)S(0.005)PVER		S(-82.04)LS(-23.41)Y(23.41)S(-23.41)PVER	0	1	0	Q9UQ35	Q9UQ35	SRRM2	Serine/arginine repetitive matrix protein 2	MULTI-MSMS	Salomon_041219_plus_2PV_SF05	673.8330078	559.249904	1116.48525	72268.16402	0.71642	0.00040066	204890	114.58	204890	114.58	673.8328064	24.265	0.43127	24.265	24.051	24.482	0	NA	NA	NA	NA	26	10	3	0.992623317	0.007424236	0.106731152	0.00033806	1	8271	176.44	107.66	4	15699000	0	2119.4	0	0	0	0	2332.4	14981	9380.8	238740	170870	0	1	0	0	0	0	1	1	1	1	1	NA	NA			29163	4699	15158	16706	31411	31411	NA		997;998;999;5317	2288.9	NA	3567.5	1.558608939	NA	NA	NA	NA	NA	NA	NA	NA
2341	_SLSTYpYQQCK_3	TMT+PV	_SLSTYpYQQCK_	O43318;Q9UG54	3	NA	NA	NA	NA	NA	NA	3437.4	2355.2	5199.8	218320	167810	2_SLSTYpYQQCK_3	6	SLSTYYQQCK	10	Phospho (STY)		S(0.099)LS(0.099)T(0.015)Y(0.099)Y(0.687)QQCK		S(-8.4)LS(-8.4)T(-16.55)Y(-8.4)Y(8.4)QQCK	0	1	0	O43318	O43318	MAP3K7;DKFZp586F0420	Mitogen-activated protein kinase kinase kinase 7	MULTI-MSMS	Salomon_041219_plus_2PV_SF05	606.3078613	453.187982	1356.54212	76237.74109	0.36544	0.00016561	337110	152.78	337110	152.78	605.964362	27.006	0.22897	27.006	26.874	27.103	-3.5527E-15	NA	NA	NA	NA	8	5	2	0.131451722	0.000156096	0.001992221	0.022666	1	9636	71.614	33.046	5	822980	0	0	0	0	0	0	3309.2	10123	11688	202990	156530	0	0	0	0	0	0	1	1	1	1	1	NA	NA			29156	2094	15156	16702	31404	31404	NA		3093	NA	NA	3664.133333	NA	NA	NA	NA	NA	NA	NA	NA	NA
2342	_SLYASpSPGGVpYATR_2	TMT+PV	_SLYASpSPGGVpYATR_	P08670;B0YJC4;A0A1B0GTT5;A0A1B0GVG8	2	NA	NA	NA	NA	NA	NA	NA	127.2	2332.7	611110	451600	2_SLYASpSPGGVpYATR_2	7	SLYASSPGGVYATR	14	2 Phospho (STY)		SLYASS(1)PGGVY(1)ATR		S(-139.96)LY(-186.56)AS(-35.64)S(35.64)PGGVY(76.67)AT(-76.67)R	0	2	0	P08670	P08670	VIM	Vimentin	MULTI-MSMS	Salomon_041219_plus_2PV_SF05	909.40979	794.825854	1587.63715	64303.31278	0.77933	0.00061943	144160	114.58	144160	114.58	909.4087141	32.715	0.84945	32.715	32.464	33.313	0	NA	NA	NA	NA	60	21	5	0.974621721	0.005736406	0.073036452	2.7657E-31	1	12485	317.17	258.66	15	15971000	0	0	0	0	0	0	0	22269	19911	567950	420930	0	0	0	0	0	0	0	1	1	1	1	NA	NA			29220	2386	15185	16737	31478	31478	NA		494;495;496;1286;3333;3334	NA	NA	1229.95	NA	NA	NA	NA	NA	NA	NA	NA	NA
2343	_SLYASSPGGVpYATR_2	TMT+PV	_SLYASSPGGVpYATR_	P08670;B0YJC4;A0A1B0GTT5;A0A1B0GVG8	2	NA	NA	NA	NA	NA	NA	2743.4	1133.2	15955	46767	37385	2_SLYASSPGGVpYATR_2	6	SLYASSPGGVYATR	14	Phospho (STY)		SLYASSPGGVY(0.894)AT(0.106)R		S(-143.59)LY(-105.38)AS(-68.56)S(-37.84)PGGVY(9.28)AT(-9.28)R	0	1	0	P08670	P08670	VIM	Vimentin	MULTI-MSMS	Salomon_041219_plus_2PV_SF09	869.4257202	754.842688	1507.67082	67426.3588	0.26896	0.00020302	151800	114.58	151800	114.58	869.4261054	28.223	0.26927	28.223	28.124	28.393	0	NA	NA	NA	NA	17	6	4	0.906655105	0.001261991	0.021248175	0.000010936	1	10033	167.84	124.19	6	644960	0	0	0	0	0	0	2833.4	2758.1	16856	43504	35255	0	0	0	0	0	0	1	1	1	1	1	NA	NA			29215	2386	15185	16735	31473	31473	NA		494;495;496;1286;3333;3334	NA	NA	6610.533333	NA	NA	NA	NA	NA	NA	NA	NA	NA
2344	_SLYVAEpYHSEPVEDEKP_3	TMT+PV	_SLYVAEpYHSEPVEDEKP_	P26196	3	NA	NA	NA	NA	NA	NA	NA	9279.1	3512.6	754910	540750	2_SLYVAEpYHSEPVEDEKP_3	7	SLYVAEYHSEPVEDEKP	17	Phospho (STY)		SLYVAEY(1)HSEPVEDEKP		S(-62.84)LY(-48.16)VAEY(48.16)HS(-62.84)EPVEDEKP	0	1	1	P26196	P26196	DDX6	Probable ATP-dependent RNA helicase DDX6	MULTI-MSMS	Salomon_041219_plus_2PV_SF05	844.4136353	691.301387	2070.88233	64255.71475	0.8217	0.00056804	221000	152.78	221000	152.78	844.4125602	32.831	0.42573	32.831	32.656	33.082	0	NA	NA	NA	NA	45	10	6	0.984381801	0.030326796	0.645861609	1.0508E-09	1	12541	188.19	143.27	4	14149000	0	0	0	0	0	0	0	36067	24531	701920	504050	0	0	0	0	0	0	0	1	1	1	1	NA	NA			29242	2588	15196	16752	31502	31502	NA		3529;3530	NA	NA	6395.85	NA	NA	NA	NA	NA	NA	NA	NA	NA
2345	_SM(ox)DLSEpYIIR_2	TMT+PV	_SM(ox)DLSEpYIIR_	Q9H0A0;A0A087WV29	2	NA	NA	NA	NA	NA	NA	NA	748.18	NA	328530	253950	2_SM(ox)DLSEpYIIR_2	8	SMDLSEYIIR	10	Oxidation (M),Phospho (STY)	SM(1)DLSEYIIR	SMDLS(0.018)EY(0.982)IIR	SM(146.69)DLSEYIIR	S(-84.59)MDLS(-17.27)EY(17.27)IIR	1	1	0	Q9H0A0	Q9H0A0	NAT10	N-acetyltransferase 10	MULTI-MSMS	Salomon_041219_plus_2PV_SF01	776.3738403	661.788536	1321.56252	66671.25213	0.16346	0.00010817	173140	114.58	173140	114.58	776.3716172	37.466	0.56205	37.466	37.233	37.795	0	NA	NA	NA	NA	60	15	6	0.981681342	0.014161356	0.143777068	0.00035567	1	14044	146.69	113.69	3	18876000	0	0	0	0	0	0	0	12609	9842.7	305350	236670	0	0	0	0	0	0	0	1	0	1	1	NA	NA			29247	4290	15199	16755	31507	31507	NA	2261	4992	NA	NA	748.18	NA	NA	NA	NA	NA	NA	NA	NA	NA
2346	_SM(ox)GSQEDDSGNKPSSpYS_3	TMT+PV	_SM(ox)GSQEDDSGNKPSSpYS_	Q9UNS2;H7C3P9	3	NA	NA	NA	NA	NA	NA	NA	NA	1542.4	48651	38604	2_SM(ox)GSQEDDSGNKPSSpYS_3	8	SMGSQEDDSGNKPSSYS	17	Oxidation (M),Phospho (STY)	SM(1)GSQEDDSGNKPSSYS	SMGSQEDDSGNKPSS(0.004)Y(0.846)S(0.15)	SM(110.56)GSQEDDSGNKPSSYS	S(-106.58)MGS(-108.72)QEDDS(-92.7)GNKPS(-37.97)S(-23.17)Y(7.52)S(-7.52)	1	1	1	Q9UNS2	Q9UNS2	COPS3	COP9 signalosome complex subunit 3	MULTI-MSMS	Salomon_041219_plus_2PV_SF07	777.3371582	624.55942	1870.65643	72756.15062	1.677	0.0010474	244610	152.78	244620	152.78	777.6700097	16.925	0.23094	16.925	16.82	17.051	0	NA	NA	NA	NA	17	5	4	0.902894497	0.000397635	0.001405362	0.00084002	1	4555	110.56	81.423	7	891890	0	0	0	0	0	0	0	0	2988.5	45214	36018	0	0	0	0	0	0	0	0	1	1	1	NA	NA			29262	4683	15204	16762	31523	31523	NA	2387	986;5291	NA	NA	1542.4	NA	NA	NA	NA	NA	NA	NA	NA	NA
2347	_SM(ox)M(ox)SApYER_2	TMT+PV	_SM(ox)M(ox)SApYER_	P18583;H7C1M2	2	NA	NA	NA	NA	NA	NA	NA	2991.8	725.81	1208300	783470	2_SM(ox)M(ox)SApYER_2	7	SMMSAYER	8	2 Oxidation (M),Phospho (STY)	SM(1)M(1)SAYER	SMMS(0.004)AY(0.996)ER	SM(111.17)M(111.17)SAYER	S(-78.75)MMS(-24.37)AY(24.37)ER	2	1	0	P18583	P18583	SON	Protein SON	MULTI-MSMS	Salomon_041219_plus_2PV_SF07	658.2683716	543.685225	1085.3559	69068.27202	1.1672	0.00063461	210750	114.58	210750	114.58	658.2671825	12.579	0.50088	12.579	12.482	12.983	0	NA	NA	NA	NA	33	13	5	0.99122992	0.045995367	0.280755365	0.0027603	1	2418	111.17	35.955	3	14190000	0	0	0	0	0	0	0	46602	31362	1123100	730190	0	0	0	0	0	0	0	1	1	1	1	NA	NA			29271	2516	15208	16768	31532	31532	NA	1152;1153	3435	NA	NA	1858.805	NA	NA	NA	NA	NA	NA	NA	NA	NA
2348	_SM(ox)M(ox)SSpYTADR_2	TMT+PV	_SM(ox)M(ox)SSpYTADR_	P18583;H7C1M2	2	NA	NA	NA	NA	NA	NA	NA	2430.5	NA	107310	78090	2_SM(ox)M(ox)SSpYTADR_2	8	SMMSSYTADR	10	2 Oxidation (M),Phospho (STY)	SM(1)M(1)SSYTADR	SMMS(0.021)S(0.157)Y(0.82)T(0.003)ADR	SM(107.21)M(107.21)SSYTADR	S(-47.86)MMS(-15.94)S(-7.19)Y(7.19)T(-24.92)ADR	2	1	0	P18583	P18583	SON	Protein SON	MULTI-MSMS	Salomon_041219_plus_2PV_SF06	745.3001709	630.717253	1259.41995	68860.20666	2.1952	0.0013846	181670	114.58	181670	114.58	745.2987914	12.891	0.27007	12.891	12.794	13.064	-1.7764E-15	NA	NA	NA	NA	17	6	4	0.862245268	0.005350393	0.097960645	0.0012484	1	2577	107.21	70.81	5	2931700	0	0	0	0	0	0	0	6169.7	0	99821	72777	0	0	0	0	0	0	0	1	0	1	1	NA	NA			29279	2516	15211	16773	31540	31540	NA	1158;1159	3437	NA	NA	2430.5	NA	NA	NA	NA	NA	NA	NA	NA	NA
2349	_SM(ox)NFDNPVpYR_2	TMT+PV	_SM(ox)NFDNPVpYR_	H0YCA4;E9PP15;Q14114	2	NA	NA	NA	NA	NA	NA	NA	2140.8	2451.1	90784	62368	2_SM(ox)NFDNPVpYR_2	7	SMNFDNPVYR	10	Oxidation (M),Phospho (STY)	SM(1)NFDNPVYR	SMNFDNPVY(1)R	SM(107.79)NFDNPVYR	S(-88.01)MNFDNPVY(88.01)R	1	1	0	H0YCA4	H0YCA4	LRP8	Low-density lipoprotein receptor-related protein 8	MULTI-MSMS	Salomon_041219_plus_2PV_SF01	784.3461914	669.762852	1337.51115	68156.26865	-0.4945	-0.0003312	171080	114.58	171080	114.58	784.3463174	26.713	0.27101	26.713	26.539	26.81	0	NA	NA	NA	NA	17	6	3	0.89846492	0.001703073	0.016218339	0.0033125	1	9214	107.79	58.992	2	1544700	0	0	0	0	0	0	0	5298.8	4789.1	84448	58189	0	0	0	0	0	0	0	1	1	1	1	NA	NA			29283	1241	15214	16776	31544	31544	NA	496	2475	NA	NA	2295.95	NA	NA	NA	NA	NA	NA	NA	NA	NA
2350	_SMDLSEpYIIR_2	TMT+PV	_SMDLSEpYIIR_	Q9H0A0;A0A087WV29	2	NA	NA	NA	NA	NA	1749.8	12527	11576	11930	93062	70831	2_SMDLSEpYIIR_2	5	SMDLSEYIIR	10	Phospho (STY)		SMDLS(0.015)EY(0.985)IIR		S(-109.78)MDLS(-18.13)EY(18.13)IIR	0	1	0	Q9H0A0	Q9H0A0	NAT10	N-acetyltransferase 10	MULTI-MSMS	Salomon_041219_plus_2PV_SF01	768.3742065	653.791079	1305.5676	68791.59861	0.57737	0.00037748	175260	114.58	175260	114.58	768.3738628	44.277	0.42196	44.277	44.143	44.565	0	NA	NA	NA	NA	82	30	4	0.809017692	0.010106856	0.228697658	0.00042601	1	17013	172.25	130.6	3	1629000	0	0	0	0	0	1931.8	11946	14314	14705	86902	66321	0	0	0	0	0	1	1	1	1	1	1	NA	NA			29250	4290	15199	16756	31510	31510	NA		4992	NA	1749.8	12011	NA	6.864213053	NA	NA	NA	NA	NA	NA	NA
2351	_SMGDpYAQTLK_2	TMT+PV	_SMGDpYAQTLK_	Q96SK2	2	3557	NA	NA	3471.8	1427.6	3706.2	24178	33531	8588.9	13664	16552	2_SMGDpYAQTLK_2	2	SMGDYAQTLK	10	Phospho (STY)		S(0.362)MGDY(0.638)AQTLK		S(-2.46)MGDY(2.46)AQT(-51.89)LK	0	1	0	Q96SK2	Q96SK2	TMEM209	Transmembrane protein 209	MULTI-MSMS	Salomon_041219_plus_2PV_SF11	826.9102783	597.249047	1192.48354	66539.8184	0.75633	0.00045172	383690	229.16	383690	229.16	826.40956	34.177	0.31287	34.177	34.045	34.358	0	NA	NA	NA	NA	23	7	4	0.952022717	0.00180412	0.010737771	0.0080352	1	12864	104.06	35.142	3	1961600	3333.7	0	0	3349.1	1852.2	4514.4	22898	32122	9850.1	13894	15648	1	0	0	1	1	1	1	1	1	1	1	NA	NA			29252	4124	15201	16758	31512	31512	NA		4838	3557	2868.533333	22099.3	6.212904133	7.704041554	0.806447381	NA	0.116853922	NA	NA	0.118637951	NA
2352	_SMGSQEDDSGNKPSSpYS_3	TMT+PV	_SMGSQEDDSGNKPSSpYS_	Q9UNS2;H7C3P9	3	NA	NA	1850	NA	NA	NA	NA	NA	1253.8	461970	309570	2_SMGSQEDDSGNKPSSpYS_3	7	SMGSQEDDSGNKPSSYS	17	Phospho (STY)		SMGSQEDDSGNKPSS(0.001)Y(0.84)S(0.159)		S(-131.82)MGS(-131.82)QEDDS(-122.45)GNKPS(-45.65)S(-31.12)Y(7.22)S(-7.22)	0	1	1	Q9UNS2	Q9UNS2	COPS3	COP9 signalosome complex subunit 3	MULTI-MSMS	Salomon_041219_plus_2PV_SF08	772.0059814	619.227782	1854.66152	67511.57904	1.3807	0.00085496	246720	152.78	246720	152.78	772.3380134	20.811	0.38714	20.811	20.641	21.028	0	NA	NA	NA	NA	30	9	5	0.972779672	0.005155065	0.015035189	1.1985E-06	1	6455	134.88	101.84	7	5012600	0	0	1738.7	0	0	0	0	15996	13318	429310	288540	0	0	1	0	0	0	0	0	1	1	1	NA	NA			29265	4683	15204	16763	31526	31526	NA		986;5291	1850	NA	1253.8	0.67772973	NA	NA	NA	NA	NA	NA	NA	NA
2353	_SMM(ox)SApYER_2	TMT+PV	_SMM(ox)SApYER_	P18583;H7C1M2	2	NA	NA	NA	NA	NA	NA	2936.5	1334.2	1276.8	114790	92248	2_SMM(ox)SApYER_2	6	SMMSAYER	8	Oxidation (M),Phospho (STY)	SM(0.002)M(0.998)SAYER	SMMSAY(1)ER	SM(-26.64)M(26.64)SAYER	S(-63.47)MMS(-35.09)AY(35.09)ER	1	1	0	P18583	P18583	SON	Protein SON	MULTI-MSMS	Salomon_041219_plus_2PV_SF07	650.269043	535.687768	1069.36098	73788.10762	1.0599	0.0005678	213900	114.58	213900	114.58	650.2698701	16.065	0.30929	16.065	15.893	16.202	0	NA	NA	NA	NA	19	7	4	0.991860729	0.003193517	0.038235808	0.025437	1	4071	89.296	24.538	6	1388900	0	0	0	0	0	0	2775.5	5412.2	4952.2	106730	86005	0	0	0	0	0	0	1	1	1	1	1	NA	NA			29273	2516	15208	16769	31534	31534	NA	1152;1153	3435	NA	NA	1849.166667	NA	NA	NA	NA	NA	NA	NA	NA	NA
2354	_SNpYEAM(ox)IDR_2	TMT+PV	_SNpYEAM(ox)IDR_	A5YKK6;H3BMZ2	2	NA	NA	NA	NA	NA	NA	2299.5	5850.1	9066.4	304000	241040	2_SNpYEAM(ox)IDR_2	6	SNYEAMIDR	9	Oxidation (M),Phospho (STY)	SNYEAM(1)IDR	S(0.242)NY(0.758)EAMIDR	SNYEAM(133.23)IDR	S(-4.96)NY(4.96)EAMIDR	1	1	0	A5YKK6	A5YKK6	CNOT1	CCR4-NOT transcription complex subunit 1	MULTI-MSMS	Salomon_041219_plus_2PV_SF12	712.3117065	597.728478	1193.4424	70321.97623	1.0801	0.00064561	191700	114.58	191700	114.58	712.310823	20.25	0.5788	20.25	19.916	20.495	0	NA	NA	NA	NA	40	14	3	0.963082087	0.010836903	0.288110795	0.00095075	1	6153	133.23	66.545	2	5762000	0	0	0	0	0	0	2304.8	16507	18212	282740	224880	0	0	0	0	0	0	1	1	1	1	1	NA	NA			29390	581	15278	16843	31652	31652	NA	252	2033	NA	NA	5738.666667	NA	NA	NA	NA	NA	NA	NA	NA	NA
2355	_SNpYEAMIDR_2	TMT+PV	_SNpYEAMIDR_	A5YKK6;H3BMZ2	2	NA	NA	NA	NA	NA	NA	NA	2346	2533.9	76342	42697	2_SNpYEAMIDR_2	7	SNYEAMIDR	9	Phospho (STY)		S(0.015)NY(0.985)EAMIDR		S(-18.06)NY(18.06)EAMIDR	0	1	0	A5YKK6	A5YKK6	CNOT1	CCR4-NOT transcription complex subunit 1	MULTI-MSMS	Salomon_041219_plus_2PV_SF12	704.3146362	589.731021	1177.44749	70869.66863	0.6595	0.00038893	194300	114.58	194300	114.58	704.3138474	27.026	0.39563	27.026	26.832	27.228	-3.5527E-15	NA	NA	NA	NA	21	9	3	0.934038189	0.002050027	0.022629486	0.003293	1	9471	121.6	67.446	2	2435200	0	0	0	0	0	0	0	4967.8	4098.4	71033	39858	0	0	0	0	0	0	0	1	1	1	1	NA	NA			29391	581	15278	16844	31653	31653	NA		2033	NA	NA	2439.95	NA	NA	NA	NA	NA	NA	NA	NA	NA
2356	_SNpYQGLPVR_2	TMT+PV	_SNpYQGLPVR_	P78362	2	NA	NA	NA	NA	NA	NA	NA	7074.8	3545.4	609240	433840	2_SNpYQGLPVR_2	7	SNYQGLPVR	9	Phospho (STY)		SNY(1)QGLPVR		S(-35.04)NY(35.04)QGLPVR	0	1	0	P78362	P78362	SRPK2	SRSF protein kinase 2;SRSF protein kinase 2 N-terminal;SRSF protein kinase 2 C-terminal	MULTI-MSMS	Salomon_041219_plus_2PV_SF04	671.8411865	557.258063	1112.50157	72749.85336	1.2272	0.00068387	205620	114.58	205620	114.58	671.8404541	23.672	0.69389	23.672	23.345	24.039	0	NA	NA	NA	NA	57	17	5	0.992653564	0.020408969	0.101420202	0.00061403	1	8516	141.2	101.35	2	33700000	0	0	0	0	0	0	0	28719	20378	566460	404420	0	0	0	0	0	0	0	1	1	1	1	NA	NA			29395	3026	15280	16846	31657	31657	NA		3854	NA	NA	5310.1	NA	NA	NA	NA	NA	NA	NA	NA	NA
2357	_SNWQNpYR_2	TMT+PV	_SNWQNpYR_	Q9Y2W1	2	NA	NA	NA	NA	NA	NA	5311.7	1404.3	6104.6	49349	34242	2_SNWQNpYR_2	6	SNWQNYR	7	Phospho (STY)		SNWQNY(1)R		S(-83.12)NWQNY(83.12)R	0	1	0	Q9Y2W1	Q9Y2W1	THRAP3	Thyroid hormone receptor-associated protein 3	MULTI-MSMS	Salomon_041219_plus_2PV_SF04	638.7880249	524.205831	1046.39711	76995.48126	1.0883	0.0005705	218580	114.58	218580	114.58	638.7880249	22.278	0.26725	22.278	22.107	22.375	0	NA	NA	NA	NA	12	6	3	0.655173523	0.001369954	0.022620409	0.040512	1	7904	95.352	56.534	2	776020	0	0	0	0	0	0	5082.2	3106.1	7401.9	45913	32070	0	0	0	0	0	0	1	1	1	1	1	NA	NA			29389	4728	15277	16842	31651	31651	NA		5352	NA	NA	4273.533333	NA	NA	NA	NA	NA	NA	NA	NA	NA
2358	_SPCGLTEQpYLHK_3	TMT+PV	_SPCGLTEQpYLHK_	E9PGC8;P78559	3	NA	NA	NA	NA	NA	NA	3645.1	7693.9	2075.1	201820	142620	2_SPCGLTEQpYLHK_3	6	SPCGLTEQYLHK	12	Phospho (STY)		SPCGLTEQY(1)LHK		S(-137.89)PCGLT(-80.33)EQY(80.33)LHK	0	1	0	E9PGC8	E9PGC8	MAP1A	Microtubule-associated protein 1A;MAP1A heavy chain;MAP1 light chain LC2	MULTI-MSMS	Salomon_041219_plus_2PV_SF04	657.6681519	504.889936	1511.64798	70060.00314	1.3607	0.00068702	302590	152.78	302600	152.78	658.0010392	28.81	0.43343	28.81	28.629	29.062	0	NA	NA	NA	NA	35	10	5	0.81511034	0.004435781	0.01196797	2.3314E-06	1	10959	196.16	126.88	3	3598300	0	0	0	0	0	0	3453.2	14532	7717.3	187840	132970	0	0	0	0	0	0	1	1	1	1	1	NA	NA			29410	1155	15289	16856	31676	31676	NA		249;2426	NA	NA	4471.366667	NA	NA	NA	NA	NA	NA	NA	NA	NA
2359	_SPEDEpYELLM(ox)PHR_3	TMT+PV	_SPEDEpYELLM(ox)PHR_	Q8N6F7	3	NA	NA	NA	NA	NA	NA	NA	2164.9	NA	21696	19636	2_SPEDEpYELLM(ox)PHR_3	8	SPEDEYELLMPHR	13	Oxidation (M),Phospho (STY)	SPEDEYELLM(1)PHR	SPEDEY(1)ELLMPHR	SPEDEYELLM(136.5)PHR	S(-33.42)PEDEY(33.42)ELLMPHR	1	1	0	Q8N6F7	Q8N6F7	GCSAM	Germinal center-associated signaling and motility protein	MULTI-MSMS	Salomon_041219_plus_2PV_SF08	647.6276855	571.239294	1710.69605	74821.54779	0.42049	0.0002402	133720	76.388	133720	76.388	647.6274616	30.695	0.91948	30.695	30.366	31.285	3.5527E-15	NA	NA	NA	NA	52	23	4	0.914282492	0.002231141	0.033556369	0.00011738	1	10998	136.5	105.27	2	2153400	0	0	0	0	0	0	0	2817.3	0	20241	18300	0	0	0	0	0	0	0	1	0	1	1	NA	NA			29434	3777	15301	16869	31700	31700	NA	2085	801;4571	NA	NA	2164.9	NA	NA	NA	NA	NA	NA	NA	NA	NA
2360	_SPpSPpYYSR_2	TMT+PV	_SPpSPpYYSR_	P62995;H7BXF3;H7C2L4;Q13595	2	NA	NA	NA	NA	NA	NA	11398	15179	12917	129750	114620	2_SPpSPpYYSR_2	6	SPSPYYSR	8	2 Phospho (STY)		S(0.013)PS(0.987)PY(0.956)Y(0.044)SR		S(-18.81)PS(18.81)PY(13.39)Y(-13.39)S(-47.95)R	0	2	0	P62995;Q13595	Q13595	TRA2B;TRA2A	Transformer-2 protein homolog beta;Transformer-2 protein homolog alpha	MULTI-MSMS	Salomon_041219_plus_2PV_SF12	673.2761841	558.69358	1115.37261	72815.5483	0.77937	0.00043543	205090	114.58	205090	114.58	673.2762056	21.229	0.81169	21.229	20.96	21.772	-3.5527E-15	NA	NA	NA	NA	60	20	5	0.976381695	0.00348426	0.05199976	0.034065	1	6662	120.27	59.979	10	5103100	0	0	0	0	0	0	10903	18942	17319	121130	107160	0	0	0	0	0	0	1	1	1	1	1	NA	NA			29513	3202;3001	15342	16914	31783	31783	NA		594;595;3832;3833	NA	NA	13164.66667	NA	NA	NA	NA	NA	NA	NA	NA	NA
2361	_SPPSpTGSTpYGSSQK_3	TMT+PV	_SPPSpTGSTpYGSSQK_	Q9Y2W1	3	NA	NA	NA	NA	NA	NA	NA	NA	1596.1	84605	69965	2_SPPSpTGSTpYGSSQK_3	8	SPPSTGSTYGSSQK	14	2 Phospho (STY)		S(0.107)PPS(0.278)T(0.547)GS(0.068)TY(0.999)GSSQK		S(-7.11)PPS(-2.94)T(2.94)GS(-9.08)T(-35.32)Y(35.32)GS(-36.51)S(-36.51)QK	0	2	0	Q9Y2W1	Q9Y2W1	THRAP3	Thyroid hormone receptor-associated protein 3	MULTI-MSMS	Salomon_041219_plus_2PV_SF07	668.3062744	515.195293	1542.56405	71400.51738	1.0911	0.00056214	296540	152.78	296540	152.78	667.9717438	21.88	0.76042	21.88	21.362	22.122	0	NA	NA	NA	NA	51	19	4	0.844950758	0.005092579	0.01348541	0.0023123	1	6911	120.87	63.766	28	1500800	0	0	0	0	0	0	0	0	4267.4	78630	65246	0	0	0	0	0	0	0	0	1	1	1	NA	NA			29491	4728	15330	16901	31760	31760	NA		1018;1538;5353	NA	NA	1596.1	NA	NA	NA	NA	NA	NA	NA	NA	NA
2362	_SPpSPYpYSR_2	TMT+PV	_SPpSPYpYSR_	P62995;H7BXF3;H7C2L4;Q13595	2	NA	NA	NA	NA	NA	NA	NA	11299	NA	271380	204060	2_SPpSPYpYSR_2	8	SPSPYYSR	8	2 Phospho (STY)		S(0.001)PS(0.998)PY(0.007)Y(0.993)SR		S(-28.33)PS(28.33)PY(-21.47)Y(21.47)S(-42.16)R	0	2	0	P62995;Q13595	Q13595	TRA2B;TRA2A	Transformer-2 protein homolog beta;Transformer-2 protein homolog alpha	MULTI-MSMS	Salomon_041219_plus_2PV_SF12	673.2763062	558.69358	1115.37261	72815.56069	0.81188	0.00045359	205090	114.58	205090	114.58	673.2762751	20.661	0.50261	20.661	20.458	20.96	-3.5527E-15	NA	NA	NA	NA	44	13	4	0.993097427	0.0021473	0.0136834	0.020403	1	6407	128.35	81.161	10	9708300	0	0	0	0	0	0	0	20435	0	252610	190180	0	0	0	0	0	0	0	1	0	1	1	NA	NA			29512	3202;3001	15342	16914	31782	31782	NA		594;595;3832;3833	NA	NA	11299	NA	NA	NA	NA	NA	NA	NA	NA	NA
2363	_SPPSTGSTpYGSSQK_3	TMT+PV	_SPPSTGSTpYGSSQK_	Q9Y2W1	3	NA	NA	NA	NA	NA	NA	2369.3	3560.3	8886.9	122060	95615	2_SPPSTGSTpYGSSQK_3	6	SPPSTGSTYGSSQK	14	Phospho (STY)		SPPSTGSTY(0.996)GS(0.004)SQK		S(-69.05)PPS(-66.61)T(-63.32)GS(-49.42)T(-42.49)Y(24.48)GS(-24.48)S(-44.54)QK	0	1	0	Q9Y2W1	Q9Y2W1	THRAP3	Thyroid hormone receptor-associated protein 3	MULTI-MSMS	Salomon_041219_plus_2PV_SF01	641.651001	488.539849	1462.59772	70060.80405	0.13129	0.000064142	312720	152.78	312720	152.78	641.6507825	17.955	0.58087	17.955	17.726	18.307	0	NA	NA	NA	NA	40	14	5	0.88382323	0.010409026	0.034659256	0.00025315	1	5049	117.27	55.489	8	4067700	0	0	0	0	0	0	2367.3	7764	12351	113570	89340	0	0	0	0	0	0	1	1	1	1	1	NA	NA			29489	4728	15330	16900	31758	31758	NA		1018;1538;5353	NA	NA	4938.833333	NA	NA	NA	NA	NA	NA	NA	NA	NA
2364	_SpSLpYGIAK_2	TMT+PV	_SpSLpYGIAK_	X6RAE7;Q5VZ89	2	NA	NA	NA	NA	NA	NA	NA	8168.2	5638.1	1406800	1044700	2_SpSLpYGIAK_2	7	SSLYGIAK	8	2 Phospho (STY)		S(0.003)S(0.997)LY(1)GIAK		S(-25.65)S(25.65)LY(76.77)GIAK	0	2	0	X6RAE7	X6RAE7	DENND4C	DENN domain-containing protein 4C	MULTI-MSMS	Salomon_041219_plus_2PV_SF01	728.8693848	499.703416	997.392279	63787.56479	0.53568	0.00026768	458600	229.16	458600	229.17	728.8682656	35.872	0.74606	35.872	35.58	36.326	-7.1054E-15	NA	NA	NA	NA	46	20	5	0.992251603	0.02438007	0.450073256	0.0068129	1	13368	162.64	81.111	3	7701100	0	0	0	0	0	0	0	58652	46294	1307700	973800	0	0	0	0	0	0	0	1	1	1	1	NA	NA			29941	3518	15577	17172	32233	32233	NA		732;4326	NA	NA	6903.15	NA	NA	NA	NA	NA	NA	NA	NA	NA
2365	_SPSQpYHDFAEK_3	TMT+PV	_SPSQpYHDFAEK_	Q9UGU0	3	2122.6	2977.4	1665.6	12454	15155	13734	50436	45336	43300	82671	71469	2_SPSQpYHDFAEK_3	0	SPSQYHDFAEK	11	Phospho (STY)		S(0.005)PS(0.012)QY(0.984)HDFAEK		S(-22.96)PS(-19.32)QY(19.32)HDFAEK	0	1	0	Q9UGU0	Q9UGU0	TCF20	Transcription factor 20	MULTI-MSMS	Salomon_041219_plus_2PV_SF03	616.6342163	463.52213	1387.54456	72823.44346	0.32275	0.0001496	329600	152.78	329600	152.78	616.6333067	22.728	0.38526	22.728	22.517	22.903	0	NA	NA	NA	NA	21	9	3	0.795970677	0.001378126	0.004897517	0.024607	1	8192	68.786	25.983	3	2253000	1998.7	2838.8	1910.6	12242	15303	14633	48838	46164	46307	78448	67726	1	1	1	1	1	1	1	1	1	1	1	NA	NA			29514	4598	15343	16915	31784	31784	NA		5217	2255.2	13781	46357.33333	20.55575263	3.363858452	6.110766229	0.00175184	0.0017039	0.001067975	0.003386891	0.004770921	0.007147214
2366	_SpYENVDSGDKEK_3	TMT+PV	_SpYENVDSGDKEK_	O95835	3	NA	NA	NA	NA	1776.1	NA	1583.6	1008.2	4596.5	624690	443660	2_SpYENVDSGDKEK_3	5	SYENVDSGDKEK	12	Phospho (STY)		S(0.003)Y(0.997)ENVDSGDKEK		S(-25.85)Y(25.85)ENVDS(-35.97)GDKEK	0	1	1	O95835	O95835	LATS1	Serine/threonine-protein kinase LATS1	MULTI-MSMS	Salomon_041219_plus_2PV_SF05	713.3612671	484.195971	1449.56608	61665.31878	1.33	0.00064397	473290	229.16	473290	229.17	713.3608645	20.122	0.35808	20.122	19.956	20.314	0	NA	NA	NA	NA	23	8	4	0.926758829	0.004171416	0.005048272	0.0001676	1	6171	134.56	71.471	3	6208700	0	0	0	0	1689.4	0	1656.4	23588	21833	580600	413600	0	0	0	0	1	0	1	1	1	1	1	NA	NA			30671	2302	15980	17613	33008	33008	NA		3260	NA	1776.1	2396.1	NA	1.349079444	NA	NA	NA	NA	NA	NA	NA
2367	_SpYESANGR_2	TMT+PV	_SpYESANGR_	Q9Y383;A0A0A6YYJ8	2	NA	NA	NA	3550.3	NA	NA	7956.5	16199	5557.6	306600	220250	2_SpYESANGR_2	5	SYESANGR	8	Phospho (STY)		S(0.467)Y(0.532)ESANGR		S(-0.57)Y(0.57)ES(-32.55)ANGR	0	1	0	Q9Y383	Q9Y383	LUC7L2	Putative RNA-binding protein Luc7-like 2	MULTI-MSMS	Salomon_041219_plus_2PV_SF08	596.7648926	482.182021	962.34949	75600.06036	1.0784	0.00052	237630	114.58	237630	114.58	596.7644945	12.417	0.27409	12.417	12.32	12.594	-1.7764E-15	NA	NA	NA	NA	16	6	4	0.989061224	0.017533575	0.115775185	0.0016625	1	2320	153.04	121.46	3	8159500	0	0	0	3336.8	0	0	7554.4	26309	14265	285520	205410	0	0	0	1	0	0	1	1	1	1	1	NA	NA			30678	4740	15982	17617	33015	33015	NA		5372	NA	3550.3	9904.366667	NA	2.78972669	NA	NA	NA	NA	NA	NA	NA
2368	_SpYESVEGNIK_2	TMT+PV	_SpYESVEGNIK_	A0A088AWL3;O75376	2	NA	NA	NA	NA	NA	NA	NA	4139.2	308.15	491540	342120	2_SpYESVEGNIK_2	7	SYESVEGNIK	10	Phospho (STY)		S(0.481)Y(0.519)ESVEGNIK		S(-0.34)Y(0.34)ES(-62.56)VEGNIK	0	1	0	A0A088AWL3	A0A088AWL3	NCOR1	Nuclear receptor corepressor 1	MULTI-MSMS	Salomon_041219_plus_2PV_SF06	832.4227295	603.257926	1204.5013	62042.59401	1.6615	0.0010023	379880	229.17	379880	229.17	832.4232864	28.155	0.4704	28.155	27.953	28.423	0	NA	NA	NA	NA	32	11	5	0.942572426	0.005065043	0.101280389	0.00026178	2	10012	234.81	171.66	3	6127000	0	0	0	0	0	0	0	20692	13167	456970	318850	0	0	0	0	0	0	0	1	1	2	2	NA	NA			30680	212	15984	17619	33017;33018	33017	NA		35;36;1710	NA	NA	2223.675	NA	NA	NA	NA	NA	NA	NA	NA	NA
2369	_SpYGLGSEQR_2	TMT+PV	_SpYGLGSEQR_	Q9H2P0	2	NA	NA	NA	NA	NA	NA	NA	3958.6	3189.6	33693	15568	2_SpYGLGSEQR_2	7	SYGLGSEQR	9	Phospho (STY)		S(0.314)Y(0.686)GLGSEQR		S(-3.39)Y(3.39)GLGS(-34.57)EQR	0	1	0	Q9H2P0	Q9H2P0	ADNP	Activity-dependent neuroprotector homeobox protein	MULTI-MSMS	Salomon_041219_plus_2PV_SF11	653.3060913	538.724053	1075.43355	76846.17944	-0.45432	-0.00024475	212690	114.58	212690	114.58	653.3068473	18.23	0.23598	18.23	18.094	18.33	0	NA	NA	NA	NA	9	5	2	0.977416914	0.000747967	0.003099155	0.015487	1	5248	99.136	50.962	3	1025600	0	0	0	0	0	0	0	4934.7	3664.5	31454	14592	0	0	0	0	0	0	0	1	1	1	1	NA	NA			30686	4314	15988	17623	33024	33024	NA		5009	NA	NA	3574.1	NA	NA	NA	NA	NA	NA	NA	NA	NA
2370	_SpYGSTASVR_2	TMT+PV	_SpYGSTASVR_	Q8IV50	2	NA	NA	NA	NA	NA	NA	NA	4032.3	9024.6	147900	110620	2_SpYGSTASVR_2	7	SYGSTASVR	9	Phospho (STY)		S(0.061)Y(0.815)GS(0.122)T(0.001)ASVR		S(-11.23)Y(8.25)GS(-8.25)T(-27.76)AS(-88.78)VR	0	1	0	Q8IV50	Q8IV50	LYSMD2	LysM and putative peptidoglycan-binding domain-containing protein 2	MULTI-MSMS	Salomon_041219_plus_2PV_SF10	618.7954102	504.213321	1006.41209	75613.5866	0.18764	0.000094611	227250	114.58	227250	114.58	618.7959707	14.977	0.19739	14.977	14.88	15.077	-1.7764E-15	NA	NA	NA	NA	14	4	4	0.923472839	0.009889533	0.152200133	0.00063769	1	3591	160.88	92.656	5	2939400	0	0	0	0	0	0	0	9143.4	12974	137600	103320	0	0	0	0	0	0	0	1	1	1	1	NA	NA			30688	3711	15989	17625	33026	33026	NA		4512	NA	NA	6528.45	NA	NA	NA	NA	NA	NA	NA	NA	NA
2371	_SpYQEGLAR_2	TMT+PV	_SpYQEGLAR_	A2A2Q9;Q9Y312	2	NA	NA	NA	NA	NA	NA	NA	14458	2965.3	476000	349950	2_SpYQEGLAR_2	7	SYQEGLAR	8	Phospho (STY)		S(0.39)Y(0.61)QEGLAR		S(-1.95)Y(1.95)QEGLAR	0	1	0	A2A2Q9	A2A2Q9	AAR2	Protein AAR2 homolog	MULTI-MSMS	Salomon_041219_plus_2PV_SF12	616.7982178	502.215864	1002.41718	74378.44839	0.62639	0.00031458	228150	114.58	228150	114.58	616.7982435	17.541	0.5033	17.541	17.35	17.853	0	NA	NA	NA	NA	32	12	4	0.9671032	0.015459855	0.186598739	0.001686	1	4911	147.29	76.764	2	10335000	0	0	0	0	0	0	0	30816	16538	442900	326220	0	0	0	0	0	0	0	1	1	1	1	NA	NA			30710	565	16003	17641	33048	33048	NA		2017	NA	NA	8711.65	NA	NA	NA	NA	NA	NA	NA	NA	NA
2372	_SpYVTTSTR_2	TMT+PV	_SpYVTTSTR_	P08670;B0YJC4;A0A1B0GTT5;A0A1B0GVG8	2	NA	NA	NA	NA	NA	NA	NA	18302	5652.6	1282200	1002300	2_SpYVTTSTR_2	7	SYVTTSTR	8	Phospho (STY)		S(0.398)Y(0.56)VT(0.042)TSTR		S(-1.49)Y(1.49)VT(-11.29)T(-51.34)S(-74.53)T(-98.88)R	0	1	0	P08670	P08670	VIM	Vimentin	MSMS	Salomon_041219_plus_2PV_SF07	612.2984619	497.715697	993.416841	NA	NA	NA	NA	NA	NA	NA	NA	15.798	1	15.798	15.298	16.298	0	NA	NA	NA	NA	NA	NA	NA	NA	NA	NA	2.2887E-06	1	3952	145.34	90.73	6	NA	0	0	0	0	0	0	0	63643	44647	1192300	934250	0	0	0	0	0	0	0	1	1	1	1	NA	NA			30757	2386	16030	17675	33095	33095	NA		497;3336	NA	NA	11977.3	NA	NA	NA	NA	NA	NA	NA	NA	NA
2373	_SpYYTVR_2	TMT+PV	_SpYYTVR_	P18031;B4DSN5	2	NA	NA	NA	NA	NA	NA	3163.3	3612.8	NA	615850	438350	2_SpYYTVR_2	7	SYYTVR	6	Phospho (STY)		S(0.159)Y(0.421)Y(0.421)TVR		S(-4.24)Y(0)Y(0)T(-34.83)VR	0	1	0	P18031	P18031	PTPN1	Tyrosine-protein phosphatase non-receptor type 1;Tyrosine-protein phosphatase non-receptor type	MULTI-MSMS	Salomon_041219_plus_2PV_SF05	549.2661133	434.683668	867.352784	75793.89302	0.55166	0.0002398	263600	114.58	263600	114.58	549.266257	20.254	0.58662	20.254	20.075	20.662	0	NA	NA	NA	NA	40	14	5	0.977104768	0.005648758	0.02139925	0.039435	1	6215	118.06	77.11	4	20891000	0	0	0	0	0	0	2920.7	25711	14536	572480	408450	0	0	0	0	0	0	1	1	0	1	1	NA	NA			30762	2513	16033	17678	33100	33100	NA		3430;3431	NA	NA	3388.05	NA	NA	NA	NA	NA	NA	NA	NA	NA
2374	_SQDDAM(ox)VDpYFFQR_3	TMT+PV	_SQDDAM(ox)VDpYFFQR_	E9PR38;Q5T1Z4;Q5T1Z8;Q14671;H0YEH2;E9PM68;E9PL65;E9PMX1	3	NA	NA	NA	NA	NA	NA	2183.2	NA	4524.3	357080	259230	2_SQDDAM(ox)VDpYFFQR_3	7	SQDDAMVDYFFQR	13	Oxidation (M),Phospho (STY)	SQDDAM(1)VDYFFQR	SQDDAMVDY(1)FFQR	SQDDAM(265.53)VDYFFQR	S(-157.69)QDDAMVDY(157.69)FFQR	1	1	0	E9PR38	E9PR38	PUM1	Pumilio homolog 1	MULTI-MSMS	Salomon_041219_plus_2PV_SF04	649.6123047	573.223644	1716.6491	73746.71071	1.3466	0.00077192	133260	76.388	133260	76.389	649.6116554	40.959	1.0614	40.959	40.614	41.675	-7.1054E-15	NA	NA	NA	NA	114	28	6	0.966960008	0.022622375	0.132905822	1.7656E-12	2	16546	265.53	228.52	2	15503000	0	0	0	0	0	0	2121.7	6732	12491	331630	241710	0	0	0	0	0	0	1	0	1	2	2	NA	NA			29559	1252	15368	16941	31829;31830	31829	NA	497	2484	NA	NA	3353.75	NA	NA	NA	NA	NA	NA	NA	NA	NA
2375	_SQDPNPQpYSPIIK_3	TMT+PV	_SQDPNPQpYSPIIK_	Q9NP31	3	NA	NA	NA	NA	NA	1742.7	NA	3043.6	3288.6	288200	203400	2_SQDPNPQpYSPIIK_3	6	SQDPNPQYSPIIK	13	Phospho (STY)		SQDPNPQY(0.992)S(0.008)PIIK		S(-45.12)QDPNPQY(21.01)S(-21.01)PIIK	0	1	0	Q9NP31	Q9NP31	SH2D2A	SH2 domain-containing protein 2A	MULTI-MSMS	Salomon_041219_plus_2PV_SF01	676.0229492	522.911506	1565.71269	70360.26707	0.63415	0.0003316	292170	152.78	292170	152.78	675.688268	30.977	0.5415	30.977	30.723	31.264	0	NA	NA	NA	NA	54	13	6	0.912799143	0.015525829	0.113157863	0.0015502	1	11230	101.32	65.643	3	8385700	0	0	0	0	0	1701.1	0	13382	11112	267950	189650	0	0	0	0	0	1	0	1	1	1	1	NA	NA			29567	4396	15372	16946	31838	31838	NA		5061	NA	1742.7	3166.1	NA	1.816778562	NA	NA	NA	NA	NA	NA	NA
2376	_SQEQLAAELAEpYTAK_3	TMT+PV	_SQEQLAAELAEpYTAK_	E7EQR4;P15311	3	NA	NA	NA	NA	NA	NA	NA	1871.6	NA	80471	53091	2_SQEQLAAELAEpYTAK_3	8	SQEQLAAELAEYTAK	15	Phospho (STY)		SQEQLAAELAEY(0.979)T(0.021)AK		S(-126.83)QEQLAAELAEY(16.66)T(-16.66)AK	0	1	0	E7EQR4	E7EQR4	EZR	Ezrin	MULTI-MSMS	Salomon_041219_plus_2PV_SF01	731.0441284	577.932747	1730.77641	68113.18205	0.92648	0.00053544	264350	152.78	264350	152.78	731.0438253	43.989	0.86527	43.989	43.777	44.642	0	NA	NA	NA	NA	256	65	6	0.985623087	0.015544633	0.160349162	0.000020633	2	16852	145.43	96.278	3	15721000	0	0	0	0	0	0	0	2700.1	0	74854	49479	0	0	0	0	0	0	0	1	0	2	2	NA	NA			29597	1076	15391	16966	31869;31870	31869	NA		2343	NA	NA	1871.6	NA	NA	NA	NA	NA	NA	NA	NA	NA
2377	_SQESGYpYDR_2	TMT+PV	_SQESGYpYDR_	A8MXP9;D6REM6;A0A0R4J2E8;P43243;D6R991	2	NA	NA	NA	1975.6	1606.7	NA	17436	13875	13786	49355	34221	2_SQESGYpYDR_2	4	SQESGYYDR	9	Phospho (STY)		SQESGY(0.061)Y(0.939)DR		S(-63.49)QES(-41.52)GY(-11.88)Y(11.88)DR	0	1	0	A8MXP9	A8MXP9	MATR3	Matrin-3	MULTI-MSMS	Salomon_041219_plus_2PV_SF07	707.2985229	592.716425	1183.4183	71145.92733	1.31	0.00077646	193320	114.58	193320	114.58	707.2982474	15.757	0.21957	15.757	15.634	15.854	1.7764E-15	NA	NA	NA	NA	12	5	3	0.562184378	0.002131108	0.016638209	0.019895	1	3938	94.309	45.213	4	1140500	0	0	0	1856.8	1873.6	0	16668	14805	15248	46364	32249	0	0	0	1	1	0	1	1	1	1	1	NA	NA			29600	633	15392	16968	31873	31873	NA		141;2080	NA	1791.15	15032.33333	NA	8.392559715	NA	NA	NA	NA	NA	NA	NA
2378	_SQGQDVTSSVpYFM(ox)K_3	TMT+PV	_SQGQDVTSSVpYFM(ox)K_	A0A087WTB8;Q5TBK7;P15374	3	NA	NA	NA	NA	NA	NA	6070.7	8484.2	2053.2	435740	326970	2_SQGQDVTSSVpYFM(ox)K_3	6	SQGQDVTSSVYFMK	14	Oxidation (M),Phospho (STY)	SQGQDVTSSVYFM(1)K	SQGQDVTSSVY(1)FMK	SQGQDVTSSVYFM(197.38)K	S(-151.01)QGQDVT(-124.3)S(-97.36)S(-67.23)VY(67.23)FMK	1	1	0	A0A087WTB8	A0A087WTB8	UCHL3	Ubiquitin carboxyl-terminal hydrolase;Ubiquitin carboxyl-terminal hydrolase isozyme L3	MULTI-MSMS	Salomon_041219_plus_2PV_SF05	711.3471069	558.235661	1671.68515	69220.24487	0.39865	0.00022254	273680	152.78	273680	152.78	711.3467971	32.361	0.38422	32.361	32.195	32.579	-7.1054E-15	NA	NA	NA	NA	35	9	5	0.893172111	0.013900066	0.1649092	1.0368E-09	1	12352	197.38	133.28	5	6716700	0	0	0	0	0	0	5728.3	23752	15010	405260	304770	0	0	0	0	0	0	1	1	1	1	1	NA	NA			29626	34	15405	16983	31902	31902	NA	17	1573	NA	NA	5536.033333	NA	NA	NA	NA	NA	NA	NA	NA	NA
2379	_SQIDVALpSQDSTpYQGER_3	TMT+PV	_SQIDVALpSQDSTpYQGER_	Q92900	3	NA	NA	NA	NA	NA	NA	NA	2733.9	NA	24546	17107	2_SQIDVALpSQDSTpYQGER_3	8	SQIDVALSQDSTYQGER	17	2 Phospho (STY)		SQIDVALS(1)QDS(0.001)T(0.01)Y(0.989)QGER		S(-53.13)QIDVALS(34.28)QDS(-34.28)T(-19.79)Y(19.79)QGER	0	2	0	Q92900	Q92900	UPF1	Regulator of nonsense transcripts 1	MULTI-MSMS	Salomon_041219_plus_2PV_SF10	762.6694946	686.280196	2055.81876	69618.18458	0.1699	0.0001166	111310	76.389	111310	76.389	762.6691581	35.072	0.35461	35.072	34.877	35.232	0	NA	NA	NA	NA	16	8	3	0.910237457	0.000673107	0.003561184	4.3992E-06	1	13365	137.32	88.423	10	1572400	0	0	0	0	0	0	0	3454.3	0	22910	15943	0	0	0	0	0	0	0	1	0	1	1	NA	NA			29635	3953	15409	16990	31911	31911	NA		838;839;4715	NA	NA	2733.9	NA	NA	NA	NA	NA	NA	NA	NA	NA
2380	_SQIDVALSQDSTpYQGER_3	TMT+PV	_SQIDVALSQDSTpYQGER_	Q92900	3	NA	NA	NA	NA	NA	NA	NA	702.78	NA	71644	42375	2_SQIDVALSQDSTpYQGER_3	8	SQIDVALSQDSTYQGER	17	Phospho (STY)		SQIDVALSQDS(0.001)T(0.009)Y(0.99)QGER		S(-145.4)QIDVALS(-102.98)QDS(-30.67)T(-20.54)Y(20.54)QGER	0	1	0	Q92900	Q92900	UPF1	Regulator of nonsense transcripts 1	MULTI-MSMS	Salomon_041219_plus_2PV_SF05	736.3482666	659.624753	1975.85243	71449.53501	0.43243	0.00028524	115810	76.389	115810	76.389	736.3477639	32.258	0.34344	32.258	32.12	32.464	0	NA	NA	NA	NA	26	8	5	0.906763999	0.002758258	0.011567007	2.4949E-08	1	12296	166.36	112.08	5	1895000	0	0	0	0	0	0	0	3256	0	66609	39492	0	0	0	0	0	0	0	1	0	1	1	NA	NA			29632	3953	15409	16989	31908	31908	NA		838;839;4715	NA	NA	702.78	NA	NA	NA	NA	NA	NA	NA	NA	NA
2381	_SQLQGPSSSEpYWK_3	TMT+PV	_SQLQGPSSSEpYWK_	P39880	3	NA	NA	NA	NA	NA	NA	NA	2546	NA	300370	197730	2_SQLQGPSSSEpYWK_3	8	SQLQGPSSSEYWK	13	Phospho (STY)		SQLQGPSSSEY(1)WK		S(-80.33)QLQGPS(-65.26)S(-47.24)S(-35.98)EY(35.98)WK	0	1	0	P39880	P39880	CUX1	Homeobox protein cut-like 1	MULTI-MSMS	Salomon_041219_plus_2PV_SF04	679.3383789	526.227494	1575.66065	68411.46314	1.5174	0.00079848	290320	152.78	290330	152.78	679.0044762	33.413	0.36514	33.413	33.201	33.566	-7.1054E-15	NA	NA	NA	NA	34	8	5	0.977869911	0.01167379	0.102846368	0.00054709	1	13137	108.66	67.283	5	4285300	0	0	0	0	0	0	0	13275	4037.8	279240	184180	0	0	0	0	0	0	0	1	0	1	1	NA	NA			29668	2708	15423	17004	31947	31947	NA		3624	NA	NA	2546	NA	NA	NA	NA	NA	NA	NA	NA	NA
2382	_SQpSLPNSLDpYTQTSDPGR_3	TMT+PV	_SQpSLPNSLDpYTQTSDPGR_	H0YNE5;H0YLG5;Q96TC7	3	NA	NA	NA	NA	NA	NA	1865.9	NA	NA	63962	55017	2_SQpSLPNSLDpYTQTSDPGR_3	8	SQSLPNSLDYTQTSDPGR	18	2 Phospho (STY)		S(0.036)QS(0.882)LPNS(0.082)LDY(0.997)T(0.003)QTSDPGR		S(-13.85)QS(10.33)LPNS(-10.33)LDY(25.74)T(-25.74)QT(-59.73)S(-71.97)DPGR	0	2	0	H0YNE5	H0YNE5	RMDN3	Regulator of microtubule dynamics protein 3	MULTI-MSMS	Salomon_041219_plus_2PV_SF10	785.6759644	709.287351	2124.84022	67761.19629	0.16937	0.00012013	107700	76.389	107700	76.389	786.0105295	33.204	0.55136	33.204	32.983	33.534	-7.1054E-15	NA	NA	NA	NA	48	13	5	0.837293782	0.004739354	0.060295439	1.8948E-10	1	12464	159.64	125.14	21	1857700	0	0	0	0	0	0	1750.4	0	0	59444	51274	0	0	0	0	0	0	1	0	0	1	1	NA	NA			29713	1613	15449	17032	31994	31994	NA		353;2757	NA	NA	1865.9	NA	NA	NA	NA	NA	NA	NA	NA	NA
2383	_SQPVYIQpYSNHR_3	TMT+PV	_SQPVYIQpYSNHR_	O95758;X6R242	3	NA	NA	NA	NA	NA	NA	NA	109.34	1824.9	171470	118640	2_SQPVYIQpYSNHR_3	7	SQPVYIQYSNHR	12	Phospho (STY)		SQPVY(0.008)IQY(0.948)S(0.044)NHR		S(-58.95)QPVY(-20.83)IQY(13.35)S(-13.35)NHR	0	1	0	O95758	O95758	PTBP3	Polypyrimidine tract-binding protein 3	MULTI-MSMS	Salomon_041219_plus_2PV_SF02	600.9599609	524.571595	1570.69296	77293.1319	0.21185	0.00011113	145620	76.389	145620	76.389	600.9600203	20.44	0.34562	20.44	20.275	20.621	0	NA	NA	NA	NA	28	8	4	0.928997014	0.00763222	0.054310201	0.00019998	1	6276	128.21	72.813	4	3526300	0	0	0	0	0	0	0	6317.5	6391.7	159360	110610	0	0	0	0	0	0	0	1	1	1	1	NA	NA			29684	2295	15433	17014	31964	31964	NA		3251;3252	NA	NA	967.12	NA	NA	NA	NA	NA	NA	NA	NA	NA
2384	_SQpYEALK_2	TMT+PV	_SQpYEALK_	B1AJU2;C9J0C0;C9JBA0;E2QRE5;Q9Y228	2	NA	NA	NA	NA	NA	NA	NA	6023.9	4027.2	1321300	1040400	2_SQpYEALK_2	7	SQYEALK	7	Phospho (STY)		SQY(1)EALK		S(-39.45)QY(39.45)EALK	0	1	0	B1AJU2;E2QRE5	B1AJU2	TRAF3IP3	TRAF3-interacting JNK-activating modulator	MULTI-MSMS	Salomon_041219_plus_2PV_SF04	688.866333	459.702058	917.389563	62299.98592	1.6249	0.00074698	498510	229.16	498510	229.17	688.8667434	24.554	0.75065	24.554	24.293	25.044	0	NA	NA	NA	NA	61	18	6	0.967182201	0.022631322	0.17796682	0.012148	1	8926	123.69	8.9067	2	69491000	0	0	0	0	0	0	0	53542	44581	1228200	969710	0	0	0	0	0	0	0	1	1	1	1	NA	NA			29746	657;1017	15465	17051	32027	32027	NA		2102	NA	NA	5025.55	NA	NA	NA	NA	NA	NA	NA	NA	NA
2385	_SQpYERPNETK_3	TMT+PV	_SQpYERPNETK_	Q8IYA6	3	NA	NA	NA	NA	NA	NA	9407.4	7694.5	8363.5	629810	469960	2_SQpYERPNETK_3	6	SQYERPNETK	10	Phospho (STY)		S(0.009)QY(0.978)ERPNET(0.013)K		S(-20.57)QY(18.79)ERPNET(-18.79)K	0	1	1	Q8IYA6	Q8IYA6	CKAP2L	Cytoskeleton-associated protein 2-like	MULTI-MSMS	Salomon_041219_plus_2PV_SF09	597.3031006	444.525763	1330.55546	71983.63989	0.31376	0.00013947	343690	152.78	343690	152.78	597.3026056	14.754	0.78018	14.754	14.576	15.357	-1.7764E-15	NA	NA	NA	NA	54	19	6	0.91746992	0.041506065	0.178668668	0.043373	1	3496	59.84	17.096	3	21725000	0	0	0	0	0	0	8961.1	30046	26786	585600	438200	0	0	0	0	0	0	1	1	1	1	1	NA	NA			29750	3733	15468	17054	32031	32031	NA		4536	NA	NA	8488.466667	NA	NA	NA	NA	NA	NA	NA	NA	NA
2386	_SQpYEVFR_2	TMT+PV	_SQpYEVFR_	Q63HQ0;H0Y8Y4	2	NA	NA	NA	NA	NA	NA	NA	NA	3718.6	321530	241160	2_SQpYEVFR_2	8	SQYEVFR	7	Phospho (STY)		SQY(1)EVFR		S(-51.49)QY(51.49)EVFR	0	1	0	Q63HQ0	Q63HQ0	AP1AR	AP-1 complex-associated regulatory protein	MULTI-MSMS	Salomon_041219_plus_2PV_SF08	619.2959595	504.712957	1007.41136	75385.39994	0.53839	0.00027173	227030	114.58	227030	114.58	619.2956474	26.391	0.74434	26.391	26.097	26.842	0	NA	NA	NA	NA	63	18	5	0.986579032	0.027781273	0.818374969	0.004967	1	9051	143.12	82.762	2	51812000	0	0	0	0	0	0	0	11418	13002	298810	224850	0	0	0	0	0	0	0	0	1	1	1	NA	NA			29752	3524	15469	17055	32033	32033	NA		4335	NA	NA	3718.6	NA	NA	NA	NA	NA	NA	NA	NA	NA
2387	_SQpYSLTR_2	TMT+PV	_SQpYSLTR_	Q7Z7E8	2	NA	NA	NA	NA	3157.9	1733.8	14779	12379	8722.6	193900	155220	2_SQpYSLTR_2	4	SQYSLTR	7	Phospho (STY)		S(0.001)QY(0.847)S(0.152)LTR		S(-28.4)QY(7.46)S(-7.46)LT(-72.91)R	0	1	0	Q7Z7E8	Q7Z7E8	UBE2Q1	Ubiquitin-conjugating enzyme E2 Q1	MULTI-MSMS	Salomon_041219_plus_2PV_SF06	582.2883301	467.705132	933.395711	77649.3701	1.2181	0.00056973	244990	114.58	244990	114.58	582.2875491	17.826	0.77207	17.826	17.302	18.074	0	NA	NA	NA	NA	44	19	4	0.817032033	0.00875501	0.083070843	0.014332	1	4973	120.87	64.747	4	7921800	0	0	0	0	3261.9	1938	14177	18721	15027	180650	144880	0	0	0	0	1	1	1	1	1	1	1	NA	NA			29753	3656	15470	17056	32034	32034	NA		4463	NA	2445.85	11960.2	NA	4.889997342	NA	NA	NA	NA	NA	NA	NA
2388	_SQSEpYLK_2	TMT+PV	_SQSEpYLK_	H0Y6I0;Q13439;C9JHJ5	2	NA	NA	NA	NA	NA	NA	NA	1592.5	1294.6	593200	413460	2_SQSEpYLK_2	7	SQSEYLK	7	Phospho (STY)		SQS(0.051)EY(0.949)LK		S(-49.93)QS(-12.74)EY(12.74)LK	0	1	0	H0Y6I0	H0Y6I0	GOLGA4	Golgin subfamily A member 4	MULTI-MSMS	Salomon_041219_plus_2PV_SF03	696.8641968	467.699515	933.384478	63521.18607	0.62422	0.00029195	489980	229.16	489980	229.17	696.8639286	22.734	0.53677	22.734	22.557	23.093	0	NA	NA	NA	NA	35	13	4	0.960217697	0.005426257	0.033655466	0.01332	1	8183	122.18	27.914	3	7529100	0	0	0	0	0	0	0	22995	17424	551360	385360	0	0	0	0	0	0	0	1	1	1	1	NA	NA			29707	1525	15447	17028	31988	31988	NA		2691	NA	NA	1443.55	NA	NA	NA	NA	NA	NA	NA	NA	NA
2389	_SQSGGpYSDR_2	TMT+PV	_SQSGGpYSDR_	Q14011;K7EMY9;K7EPM4;K7EQR7;D6W5Y5;F6WMK9	2	NA	NA	NA	NA	NA	NA	NA	NA	1724.9	326210	227830	2_SQSGGpYSDR_2	8	SQSGGYSDR	9	Phospho (STY)		SQSGGY(0.999)S(0.001)DR		S(-85.01)QS(-51.59)GGY(28.76)S(-28.76)DR	0	1	0	Q14011	Q14011	CIRBP	Cold-inducible RNA-binding protein	MULTI-MSMS	Salomon_041219_plus_2PV_SF08	633.2731323	518.69021	1035.36587	74940.80004	1.224	0.00063488	220910	114.58	220910	114.58	633.2724875	11.912	0.43148	11.912	11.772	12.203	-1.7764E-15	NA	NA	NA	NA	33	11	5	0.986532136	0.057721678	0.970612109	0.00065349	1	2074	155.42	90.58	4	16712000	0	0	0	0	0	0	0	9416.3	10570	303080	212370	0	0	0	0	0	0	0	0	1	1	1	NA	NA			29710	3221	15448	17030	31991	31991	NA		4051	NA	NA	1724.9	NA	NA	NA	NA	NA	NA	NA	NA	NA
2390	_SQTDVpYNDSTNLACR_3	TMT+PV	_SQTDVpYNDSTNLACR_	Q9UBP0	3	NA	NA	NA	NA	NA	NA	3109.9	7730.2	9066.1	123980	78605	2_SQTDVpYNDSTNLACR_3	6	SQTDVYNDSTNLACR	15	Phospho (STY)		S(0.076)QT(0.076)DVY(0.849)NDSTNLACR		S(-10.5)QT(-10.5)DVY(10.5)NDS(-47.09)T(-45.72)NLACR	0	1	0	Q9UBP0	Q9UBP0	SPAST	Spastin	MULTI-MSMS	Salomon_041219_plus_2PV_SF11	685.3029785	608.580379	1822.71931	58546.74109	-0.059173	-0.000036011	125520	76.389	125520	76.389	685.3029097	23.617	0.27029	23.617	23.517	23.787	0	NA	NA	NA	NA	9	6	2	0.219869463	0.000489982	0.005968367	0.004133	1	7843	85.469	53.854	5	1375100	0	0	0	0	0	0	3065	11745	11886	115500	73492	0	0	0	0	0	0	1	1	1	1	1	NA	NA			29724	4573	15454	17039	32005	32005	NA		5201	NA	NA	6635.4	NA	NA	NA	NA	NA	NA	NA	NA	NA
2391	_SQVpYQLESTFDM(ox)K_3	TMT+PV	_SQVpYQLESTFDM(ox)K_	A2RU54	3	NA	NA	NA	2247.2	NA	NA	NA	2205.7	NA	81135	49403	2_SQVpYQLESTFDM(ox)K_3	7	SQVYQLESTFDMK	13	Oxidation (M),Phospho (STY)	SQVYQLESTFDM(1)K	S(0.016)QVY(0.984)QLESTFDMK	SQVYQLESTFDM(64.94)K	S(-17.96)QVY(17.96)QLES(-54.99)T(-54.99)FDMK	1	1	0	A2RU54	A2RU54	HMX2	Homeobox protein HMX2	MULTI-MSMS	Salomon_041219_plus_2PV_SF02	711.0128174	557.903911	1670.6899	69167.21422	-0.29343	-0.0001637	273840	152.77	273840	152.77	711.0125638	32.765	0.31691	32.765	32.515	32.832	-7.1054E-15	NA	NA	NA	NA	20	7	4	0.930868001	0.004745946	0.027417062	0.021465	1	12150	64.945	23.562	4	1850900	0	0	0	2112.1	0	0	0	5009.9	0	75483	46042	0	0	0	1	0	0	0	1	0	1	1	NA	NA			29740	574	15463	17048	32021	32021	NA	251	2023	NA	2247.2	2205.7	NA	0.981532574	NA	NA	NA	NA	NA	NA	NA
2392	_SRPTPQDpYEMR_3	TMT+PV	_SRPTPQDpYEMR_	Q9HCK8	3	NA	NA	NA	NA	NA	NA	4169.7	1374.8	2918.1	60076	47041	2_SRPTPQDpYEMR_3	6	SRPTPQDYEMR	11	Phospho (STY)		S(0.001)RPT(0.008)PQDY(0.991)EMR		S(-30.5)RPT(-20.69)PQDY(20.69)EMR	0	1	1	Q9HCK8	Q9HCK8	CHD8	Chromodomain-helicase-DNA-binding protein 8	MULTI-MSMS	Salomon_041219_plus_2PV_SF11	563.9293823	487.206036	1458.59628	78886.75156	-0.40183	-0.00019578	156790	76.389	156790	76.389	563.5969261	17.946	0.81994	17.946	17.703	18.523	0	NA	NA	NA	NA	44	20	3	0.913645094	0.00190397	0.01109819	0.031994	1	5137	64.878	25.659	3	1543100	0	0	0	0	0	0	3959.1	3467.2	4804.6	55882	43916	0	0	0	0	0	0	1	1	1	1	1	NA	NA			29758	4387	15475	17061	32039	32039	NA		5054	NA	NA	2820.866667	NA	NA	NA	NA	NA	NA	NA	NA	NA
2393	_SSAPpYFSAECPDPPK_3	TMT+PV	_SSAPpYFSAECPDPPK_	Q8TEA7	3	NA	NA	NA	NA	NA	NA	NA	2962.6	45.999	129400	89536	2_SSAPpYFSAECPDPPK_3	7	SSAPYFSAECPDPPK	15	Phospho (STY)		S(0.03)S(0.03)APY(0.909)FS(0.03)AECPDPPK		S(-14.77)S(-14.77)APY(14.77)FS(-14.77)AECPDPPK	0	1	0	Q8TEA7	Q8TEA7	TBCK	TBC domain-containing protein kinase-like protein	MULTI-MSMS	Salomon_041219_plus_2PV_SF02	731.012085	578.235661	1731.68515	67703.2136	-0.23448	-0.00013558	264210	152.78	264210	152.78	731.3475961	32.088	0.46159	32.088	31.865	32.326	0	NA	NA	NA	NA	32	11	4	0.85552029	0.000450266	0.000675445	0.00001274	1	11873	151.7	107.74	4	2817200	0	0	0	0	0	0	0	7469.5	3548.7	120370	83446	0	0	0	0	0	0	0	1	1	1	1	NA	NA			29778	3861	15490	17076	32059	32059	NA		4642	NA	NA	1504.2995	NA	NA	NA	NA	NA	NA	NA	NA	NA
2394	_SSAQLQTNYPSSDNSLpYTNAK_3	TMT+PV	_SSAQLQTNYPSSDNSLpYTNAK_	G3V5L1;P61244;G3V302	3	NA	NA	NA	1742	5516.2	5651.3	19354	25566	19299	42353	24988	2_SSAQLQTNYPSSDNSLpYTNAK_3	3	SSAQLQTNYPSSDNSLYTNAK	21	Phospho (STY)		SSAQLQTNYPSSDNS(0.019)LY(0.906)T(0.074)NAK		S(-71.67)S(-71.67)AQLQT(-56.68)NY(-46.22)PS(-39.87)S(-35.32)DNS(-16.78)LY(10.86)T(-10.86)NAK	0	1	0	G3V5L1	G3V5L1	MAX	Protein max	MULTI-MSMS	Salomon_041219_plus_2PV_SF02	943.461792	790.347948	2368.02201	61559.06943	-0.022335	-0.000017652	193300	152.78	193300	152.78	943.4599401	30.925	1.1419	30.925	30.605	31.747	0	NA	NA	NA	NA	129	28	7	0.569070586	0.001408122	0.019598133	0.00082027	1	11511	99.846	64.206	9	40126000	0	0	0	1768.7	5558.5	6021.9	18768	25781	20244	40273	23787	0	0	0	1	1	1	1	1	1	1	1	NA	NA			29781	1459	15492	17078	32062	32062	NA		2640	NA	4303.166667	21406.33333	NA	4.974553623	NA	NA	0.004234039	NA	NA	0.008342625	NA
2395	_SSAQLQTNYPSSDNSLpYTNAK_4	TMT+PV	_SSAQLQTNYPSSDNSLpYTNAK_	G3V5L1;P61244;G3V302	4	NA	NA	NA	NA	NA	NA	NA	749.35	1971.5	52395	41581	2_SSAQLQTNYPSSDNSLpYTNAK_4	7	SSAQLQTNYPSSDNSLYTNAK	21	Phospho (STY)		SSAQLQTNY(0.002)PS(0.009)S(0.009)DNS(0.085)LY(0.734)T(0.161)NAK		S(-57.14)S(-57.14)AQLQT(-44.69)NY(-25.38)PS(-19.15)S(-19.15)DNS(-9.38)LY(6.59)T(-6.59)NAK	0	1	0	G3V5L1	G3V5L1	MAX	Protein max	MULTI-MSMS	Salomon_041219_plus_2PV_SF03	707.8450317	593.01278	2368.02201	71741.39353	0.32196	0.00019093	193220	114.58	193220	114.58	707.8460809	30.871	0.39115	30.871	30.681	31.072	3.5527E-15	NA	NA	NA	NA	28	9	5	0.893468359	0.002095051	0.044706299	0.013411	1	11951	65.287	22.474	9	897560	0	0	0	0	0	0	0	2602	3516	48721	38803	0	0	0	0	0	0	0	1	1	1	1	NA	NA			29782	1459	15492	17078	32063	32063	NA		2640	NA	NA	1360.425	NA	NA	NA	NA	NA	NA	NA	NA	NA
2396	_SSATVTGEPPSpYSSGSDSSK_3	TMT+PV	_SSATVTGEPPSpYSSGSDSSK_	P35658	3	NA	NA	NA	NA	NA	NA	1813.9	7053.6	4787.9	649480	443920	2_SSATVTGEPPSpYSSGSDSSK_3	6	SSATVTGEPPSYSSGSDSSK	20	Phospho (STY)		SSATVTGEPPS(0.002)Y(0.976)S(0.013)S(0.006)GS(0.002)DS(0.001)SK		S(-121.56)S(-121.56)AT(-121.99)VT(-109.43)GEPPS(-26.42)Y(18.71)S(-18.71)S(-22.18)GS(-26.82)DS(-32.11)S(-37.38)K	0	1	0	P35658	P35658	NUP214	Nuclear pore complex protein Nup214	MULTI-MSMS	Salomon_041219_plus_2PV_SF05	824.0554199	670.94404	2009.81029	65850.91476	1.3718	0.0009204	227700	152.78	227710	152.78	823.7208601	22.05	1.0583	22.05	21.914	22.973	0	NA	NA	NA	NA	73	26	5	0.981543596	0.007271471	0.015496023	8.2322E-10	2	7140	143.69	98.306	11	4526200	0	0	0	0	0	0	1779.6	25314	13951	603670	413620	0	0	0	0	0	0	1	1	1	2	2	NA	NA			29797	2679	15498	17085	32080;32081	32080	NA		3602	NA	NA	4551.8	NA	NA	NA	NA	NA	NA	NA	NA	NA
2397	_SSCDETESDpYEPK_3	TMT+PV	_SSCDETESDpYEPK_	O14646	3	NA	NA	NA	NA	NA	NA	NA	NA	111.78	871770	567410	2_SSCDETESDpYEPK_3	8	SSCDETESDYEPK	13	Phospho (STY)		SSCDETESDY(1)EPK		S(-155.56)S(-155.56)CDET(-151.97)ES(-68.93)DY(68.93)EPK	0	1	0	O14646	O14646	CHD1	Chromodomain-helicase-DNA-binding protein 1	MULTI-MSMS	Salomon_041219_plus_2PV_SF11	695.9662476	542.855286	1625.54403	69663.0564	-0.2767	-0.00015021	281430	152.78	281430	152.78	695.632906	21.068	0.52456	21.068	20.874	21.399	0	NA	NA	NA	NA	41	12	5	0.971659898	0.017435436	0.146739715	6.1939E-09	2	6587	213.63	122.8	5	4756300	0	0	0	0	0	0	0	27973	18256	810050	528700	0	0	0	0	0	0	0	0	1	2	2	NA	NA			29804	2026	15501	17089	32088;32089	32088	NA		3022	NA	NA	111.78	NA	NA	NA	NA	NA	NA	NA	NA	NA
2398	_SSDANYPAYpYESWNR_3	TMT+PV	_SSDANYPAYpYESWNR_	O15047	3	NA	NA	NA	NA	1549.8	3067.8	16379	7627.7	7656.6	86690	61122	2_SSDANYPAYpYESWNR_3	4	SSDANYPAYYESWNR	15	Phospho (STY)		SSDANYPAY(0.004)Y(0.995)ES(0.001)WNR		S(-167.81)S(-167.81)DANY(-140.21)PAY(-23.58)Y(23.58)ES(-30.51)WNR	0	1	0	O15047	O15047	SETD1A	Histone-lysine N-methyltransferase SETD1A	MULTI-MSMS	Salomon_041219_plus_2PV_SF06	711.3039551	634.915867	1901.72577	72390.27267	0.44619	0.00028329	120310	76.389	120310	76.389	711.638867	33.563	0.50482	33.563	33.315	33.819	0	NA	NA	NA	NA	38	12	5	0.801134089	0.007111408	0.114703358	2.0482E-13	1	12548	202.25	154.94	6	1416800	0	0	0	0	1797.8	3054.2	15573	10440	10387	80839	57162	0	0	0	0	1	1	1	1	1	1	1	NA	NA			29805	2052	15502	17090	32090	32090	NA		3050	NA	2308.8	10554.43333	NA	4.571393509	NA	NA	NA	NA	NA	NA	NA
2399	_SSDDVDpYR_2	TMT+PV	_SSDDVDpYR_	H0YLM8;Q8TDJ6	2	NA	NA	NA	NA	NA	NA	1789.3	7337.3	5041.8	282270	212840	2_SSDDVDpYR_2	6	SSDDVDYR	8	Phospho (STY)		SSDDVDY(1)R		S(-97.53)S(-83.89)DDVDY(83.89)R	0	1	0	H0YLM8	H0YLM8	DMXL2	DmX-like protein 2	MULTI-MSMS	Salomon_041219_plus_2PV_SF05	633.2679443	518.684594	1035.35463	75459.42139	1.0525	0.00054591	220910	114.58	220910	114.58	633.2674294	16.236	0.30959	16.236	16.138	16.448	0	NA	NA	NA	NA	16	7	3	0.877210107	0.002614219	0.010778986	0.0093139	1	4270	116.88	66.844	3	3999000	0	0	0	0	0	0	1760.6	17114	13233	262600	198490	0	0	0	0	0	0	1	1	1	1	1	NA	NA			29807	1615	15503	17091	32092	32092	NA		2760	NA	NA	4722.8	NA	NA	NA	NA	NA	NA	NA	NA	NA
2400	_SSEPVVTM(ox)SVEpYQM(ox)K_3	TMT+PV	_SSEPVVTM(ox)SVEpYQM(ox)K_	P18583	3	NA	NA	NA	NA	NA	NA	NA	NA	404.38	380030	275850	2_SSEPVVTM(ox)SVEpYQM(ox)K_3	8	SSEPVVTMSVEYQMK	15	2 Oxidation (M),Phospho (STY)	SSEPVVTM(1)SVEYQM(1)K	SSEPVVTMSVEY(1)QMK	SSEPVVTM(237.48)SVEYQM(237.48)K	S(-201.59)S(-201.59)EPVVT(-159.95)MS(-102.86)VEY(102.86)QMK	2	1	0	P18583	P18583	SON	Protein SON	MULTI-MSMS	Salomon_041219_plus_2PV_SF02	762.3678589	609.591116	1825.75152	66333.81475	0.020072	0.000012236	250620	152.78	250620	152.78	762.7027499	27.914	0.4644	27.914	27.705	28.17	3.5527E-15	NA	NA	NA	NA	54	11	6	0.992460404	0.009221785	0.024476927	2.1813E-13	1	9852	237.48	183.71	5	7010500	0	0	0	0	0	0	0	10078	11185	353050	257090	0	0	0	0	0	0	0	0	1	1	1	NA	NA			29831	2516	15517	17105	32117	32117	NA	1160;1161	3438	NA	NA	404.38	NA	NA	NA	NA	NA	NA	NA	NA	NA
2401	_SSEPVVTMSVEpYQM(ox)K_3	TMT+PV	_SSEPVVTMSVEpYQM(ox)K_	P18583	3	NA	NA	NA	NA	NA	NA	NA	NA	547.02	222040	157560	2_SSEPVVTMSVEpYQM(ox)K_3	8	SSEPVVTMSVEYQMK	15	Oxidation (M),Phospho (STY)	SSEPVVTMSVEYQM(1)K	SSEPVVTMSVEY(1)QMK	SSEPVVTM(-109.16)SVEYQM(109.16)K	S(-72.53)S(-72.53)EPVVT(-90.09)MS(-66.24)VEY(66.24)QMK	1	1	0	P18583	P18583	SON	Protein SON	MULTI-MSMS	Salomon_041219_plus_2PV_SF02	757.3701782	604.259478	1809.7566	65991.82469	-0.30899	-0.00018671	252830	152.78	252830	152.78	757.3704892	34.057	0.81892	34.057	33.874	34.693	0	NA	NA	NA	NA	42	20	4	0.96613366	0.006063296	0.011652058	0.000013863	1	12765	147.52	103.72	10	6328100	0	0	0	0	0	0	0	7144.7	6691.1	206320	146850	0	0	0	0	0	0	0	0	1	1	1	NA	NA			29832	2516	15517	17106	32118	32118	NA	1160;1161	3438	NA	NA	547.02	NA	NA	NA	NA	NA	NA	NA	NA	NA
2402	_SSFSHpYSGLK_3	TMT+PV	_SSFSHpYSGLK_	Q8NC51	3	NA	NA	NA	NA	NA	NA	4716.5	NA	3691.8	490970	326630	2_SSFSHpYSGLK_3	7	SSFSHYSGLK	10	Phospho (STY)		SSFSHY(1)SGLK		S(-64.29)S(-64.29)FS(-43.99)HY(40.78)S(-40.78)GLK	0	1	0	Q8NC51	Q8NC51	SERBP1	Plasminogen activator inhibitor 1 RNA-binding protein	MULTI-MSMS	Salomon_041219_plus_2PV_SF07	550.9486694	398.172661	1191.49615	73242.47911	0.43352	0.00017262	383690	152.78	383690	152.78	550.9492059	26.259	0.91169	26.259	26.007	26.919	3.5527E-15	NA	NA	NA	NA	53	23	4	0.943366596	0.016251659	0.124698309	0.00070764	1	8919	120.27	48.267	5	5341900	0	0	0	0	0	0	4484.6	16962	16512	456260	304500	0	0	0	0	0	0	1	0	1	1	1	NA	NA			29852	3802	15528	17118	32141	32141	NA		4589	NA	NA	4204.15	NA	NA	NA	NA	NA	NA	NA	NA	NA
2403	_SSGGGpYGGGPAGGHGGNR_3	TMT+PV	_SSGGGpYGGGPAGGHGGNR_	Q9H2U1	3	NA	NA	NA	NA	NA	NA	11666	2832.6	10308	15525	5868.1	2_SSGGGpYGGGPAGGHGGNR_3	6	SSGGGYGGGPAGGHGGNR	18	Phospho (STY)		S(0.301)S(0.301)GGGY(0.399)GGGPAGGHGGNR		S(-1.23)S(-1.23)GGGY(1.23)GGGPAGGHGGNR	0	1	0	Q9H2U1	Q9H2U1	DHX36	ATP-dependent RNA helicase DHX36	MULTI-MSMS	Salomon_041219_plus_2PV_SF10	604.2654419	527.877858	1580.61175	76668.58815	0.17501	0.000092385	144710	76.388	144710	76.388	604.2657288	11.685	0.19627	11.685	11.605	11.801	0	NA	NA	NA	NA	32	15	3	0.80679123	0.004200417	0.057425552	0.00079913	1	1942	98.676	60.648	3	331590	0	0	0	0	0	0	11111	3219.9	10574	14529	5735.5	0	0	0	0	0	0	1	1	1	1	1	NA	NA			29868	4316	15536	17127	32157	32157	NA		5012	NA	NA	8268.866667	NA	NA	NA	NA	NA	NA	NA	NA	NA
2404	_SSGGGpYSGDR_2	TMT+PV	_SSGGGpYSGDR_	Q92804;A0A075B7F4	2	NA	NA	NA	NA	NA	NA	6993.2	12455	15778	5904.8	2395	2_SSGGGpYSGDR_2	6	SSGGGYSGDR	10	Phospho (STY)		SS(0.001)GGGY(0.836)S(0.164)GDR		S(-46.51)S(-31)GGGY(7.08)S(-7.08)GDR	0	1	0	Q92804	Q92804	TAF15	TATA-binding protein-associated factor 2N	MSMS	Salomon_041219_plus_2PV_SF09	626.2658081	511.682385	1021.35022	NA	NA	NA	NA	NA	NA	NA	NA	12.03	1	12.03	11.53	12.53	0	NA	NA	NA	NA	NA	NA	NA	NA	NA	NA	0.03945	1	2109	76.679	21.309	4	NA	0	0	0	0	0	0	6817.2	11898	15489	5931.7	2640.1	0	0	0	0	0	0	1	1	1	1	1	NA	NA			29873	3942	15537	17129	32162	32162	NA		4705	NA	NA	11742.06667	NA	NA	NA	NA	NA	NA	NA	NA	NA
2405	_SSGPYGGGGQpYFAK_3	TMT+PV	_SSGPYGGGGQpYFAK_	F8W6I7;P09651;Q32P51;H0YH80	3	NA	NA	NA	NA	NA	NA	NA	2404.6	NA	248750	175850	2_SSGPYGGGGQpYFAK_3	8	SSGPYGGGGQYFAK	14	Phospho (STY)		SSGPYGGGGQY(1)FAK		S(-63.5)S(-63.5)GPY(-64.05)GGGGQY(63.5)FAK	0	1	0	F8W6I7	F8W6I7	HNRNPA1;HNRNPA1L2	Heterogeneous nuclear ribonucleoprotein A1;Heterogeneous nuclear ribonucleoprotein A1, N-terminally processed;Heterogeneous nuclear ribonucleoprotein A1-like 2	MULTI-MSMS	Salomon_041219_plus_2PV_SF04	638.647583	485.86953	1454.58676	72259.39858	1.3183	0.00064053	314440	152.78	314440	152.78	638.6462958	30.181	0.4331	30.181	29.998	30.431	3.5527E-15	NA	NA	NA	NA	30	10	4	0.970458955	0.004163812	0.009678945	0.00031162	1	11636	114.72	62.14	4	5396000	0	0	0	0	0	0	0	11272	4243.3	231260	163810	0	0	0	0	0	0	0	1	0	1	1	NA	NA			29886	1383	15544	17137	32177	32177	NA		290;291;2580	NA	NA	2404.6	NA	NA	NA	NA	NA	NA	NA	NA	NA
2406	_SSGPYGGGGQpYFAKPR_3	TMT+PV	_SSGPYGGGGQpYFAKPR_	F8W6I7;P09651;H0YH80	3	NA	NA	NA	NA	NA	NA	NA	3625.8	NA	455220	318000	2_SSGPYGGGGQpYFAKPR_3	8	SSGPYGGGGQYFAKPR	16	Phospho (STY)		SSGPY(0.001)GGGGQY(0.999)FAKPR		S(-70.06)S(-70.06)GPY(-32.58)GGGGQY(32.58)FAKPR	0	1	1	F8W6I7	F8W6I7	HNRNPA1	Heterogeneous nuclear ribonucleoprotein A1;Heterogeneous nuclear ribonucleoprotein A1, N-terminally processed	MULTI-MSMS	Salomon_041219_plus_2PV_SF09	723.3653564	570.254155	1707.74063	69199.15767	0.29608	0.00016884	267910	152.78	267910	152.78	723.3656349	25.941	1.1563	25.941	25.698	26.854	0	NA	NA	NA	NA	94	29	6	0.96409936	0.017611146	0.134852065	2.2866E-07	1	8916	147.7	99.036	4	17941000	0	0	0	0	0	0	0	19901	12251	423200	296360	0	0	0	0	0	0	0	1	0	1	1	NA	NA			29889	1383	15545	17138	32180	32180	NA		290;291;2580	NA	NA	3625.8	NA	NA	NA	NA	NA	NA	NA	NA	NA
2407	_SSGSPYGGGYGSGGGSGGpYGSR_3	TMT+PV	_SSGSPYGGGYGSGGGSGGpYGSR_	P51991;H7C1J8	3	NA	NA	NA	NA	NA	NA	NA	NA	865.74	119760	85647	2_SSGSPYGGGYGSGGGSGGpYGSR_3	8	SSGSPYGGGYGSGGGSGGYGSR	22	Phospho (STY)		SSGSPYGGGYGSGGGSGGY(1)GSR		S(-242.09)S(-242.09)GS(-240.68)PY(-241.14)GGGY(-204.8)GS(-144.59)GGGS(-56.38)GGY(36.81)GS(-36.81)R	0	1	0	P51991	P51991	HNRNPA3	Heterogeneous nuclear ribonucleoprotein A3	MULTI-MSMS	Salomon_041219_plus_2PV_SF05	740.9802246	664.256952	1989.74903	70984.35872	1.0807	0.00071784	115000	76.388	115000	76.389	740.9793671	20.33	0.3499	20.33	20.157	20.507	0	NA	NA	NA	NA	29	8	5	0.95376703	0.00656893	0.019746759	1.2232E-45	1	6264	255.69	217.75	9	6300900	0	0	0	0	0	0	0	2999.6	4181.7	111250	79842	0	0	0	0	0	0	0	0	1	1	1	NA	NA			29893	2853	15547	17141	32184	32184	NA		3746;3747	NA	NA	865.74	NA	NA	NA	NA	NA	NA	NA	NA	NA
2408	_SSIDDSpYGR_2	TMT+PV	_SSIDDSpYGR_	A0A1B0GU24;Q9HCJ0	2	NA	NA	NA	NA	NA	NA	3186.4	4793.3	NA	130570	98021	2_SSIDDSpYGR_2	7	SSIDDSYGR	9	Phospho (STY)		SSIDDS(0.002)Y(0.998)GR		S(-91.58)S(-90.22)IDDS(-26.73)Y(26.73)GR	0	1	0	A0A1B0GU24	A0A1B0GU24	TNRC6C	Trinucleotide repeat-containing gene 6C protein	MULTI-MSMS	Salomon_041219_plus_2PV_SF10	655.2895508	540.205693	1078.39683	75127.59847	0.18533	0.00010012	212110	114.58	212110	114.58	654.7885414	17.516	0.38873	17.516	17.361	17.75	0	NA	NA	NA	NA	19	9	3	0.93651827	0.001402283	0.008758142	0.006825	1	4853	109.48	55.881	4	1859900	0	0	0	0	0	0	2979	9229.2	3370.1	121520	91336	0	0	0	0	0	0	1	1	0	1	1	NA	NA			29904	496	15552	17147	32195	32195	NA		1967	NA	NA	3989.85	NA	NA	NA	NA	NA	NA	NA	NA	NA
2409	_SSLpYGIAK_2	TMT+PV	_SSLpYGIAK_	X6RAE7;Q5VZ89	2	NA	NA	NA	NA	NA	NA	NA	7554.7	4457.8	619610	439610	2_SSLpYGIAK_2	7	SSLYGIAK	8	Phospho (STY)		SSLY(1)GIAK		S(-43.32)S(-38.95)LY(38.95)GIAK	0	1	0	X6RAE7	X6RAE7	DENND4C	DENN domain-containing protein 4C	MULTI-MSMS	Salomon_041219_plus_2PV_SF08	688.8858032	459.720251	917.425949	65784.52243	0.69026	0.00031733	498490	229.16	498490	229.16	688.8848506	31.772	0.55341	31.772	31.454	32.007	0	NA	NA	NA	NA	31	13	4	0.983320489	0.008794853	0.042038881	0.001685	1	11530	147.52	67.29	3	5326800	0	0	0	0	0	0	0	29545	21477	576120	409820	0	0	0	0	0	0	0	1	1	1	1	NA	NA			29943	3518	15577	17173	32235	32235	NA		732;4326	NA	NA	6006.25	NA	NA	NA	NA	NA	NA	NA	NA	NA
2410	_SSM(ox)QPDNSSDSDpYDLHGAQR_3	TMT+PV	_SSM(ox)QPDNSSDSDpYDLHGAQR_	P06127	3	NA	NA	NA	NA	NA	NA	3044.3	7250.6	2471.7	21026	20989	2_SSM(ox)QPDNSSDSDpYDLHGAQR_3	6	SSMQPDNSSDSDYDLHGAQR	20	Oxidation (M),Phospho (STY)	SSM(1)QPDNSSDSDYDLHGAQR	SSMQPDNSSDSDY(1)DLHGAQR	SSM(208.4)QPDNSSDSDYDLHGAQR	S(-157.28)S(-157.28)MQPDNS(-102.9)S(-98.07)DS(-54.09)DY(54.09)DLHGAQR	1	1	0	P06127	P06127	CD5	T-cell surface glycoprotein CD5	MULTI-MSMS	Salomon_041219_plus_2PV_SF12	846.0161743	769.293626	2304.85905	66966.15296	1.9048	0.0014654	99295	76.387	99297	76.388	845.6807648	16.222	0.35369	16.222	16.076	16.429	0	NA	NA	NA	NA	29	8	5	0.974897216	0.006163087	0.054777844	5.2512E-22	1	4278	208.4	177.32	6	1518100	0	0	0	0	0	0	2896.1	7563.8	3311.9	19800	19625	0	0	0	0	0	0	1	1	1	1	1	NA	NA			29945	2350	15579	17175	32237	32237	NA	974	3293	NA	NA	4255.533333	NA	NA	NA	NA	NA	NA	NA	NA	NA
2411	_SSNAETLpY_2	TMT+PV	_SSNAETLpY_	B3KQ25;K7ESG5;K9J957;P61289;A0A087WTV2	2	18171	10839	6516.4	30041	35285	38941	101010	116400	103170	875410	619380	2_SSNAETLpY_2	0	SSNAETLY	8	Phospho (STY)		SSNAETLY(1)		S(-107.51)S(-107.51)NAET(-68.67)LY(68.67)	0	1	0	B3KQ25	B3KQ25	PSME3	Proteasome activator complex subunit 3	MULTI-MSMS	Salomon_041219_plus_2PV_SF10	597.2695923	482.686605	963.358657	76195.2126	0.18921	0.000091327	237390	114.58	237390	114.58	597.2694337	26.283	0.58692	26.283	26.103	26.69	0	NA	NA	NA	NA	37	14	4	0.956565677	0.015917045	0.562877331	0.012224	1	9190	111.01	87.484	4	8742500	17067	10234	7758.8	29932	35419	40891	98347	142730	127140	817730	579910	1	1	1	1	1	1	1	1	1	1	1	NA	NA			29949	686	15582	17178	32241	32241	NA		2121	11842.13333	34755.66667	106860	9.023711944	3.074606539	2.934916006	0.000173494	0.000841736	0.007084526	0.000826051	0.003813862	0.01665821
2412	_SSNREpYETLAM(ox)PEGSQAGR_3	TMT+PV	_SSNREpYETLAM(ox)PEGSQAGR_	Q15361	3	NA	NA	NA	NA	NA	NA	NA	NA	741.38	68944	49092	2_SSNREpYETLAM(ox)PEGSQAGR_3	8	SSNREYETLAMPEGSQAGR	19	Oxidation (M),Phospho (STY)	SSNREYETLAM(1)PEGSQAGR	S(0.026)S(0.026)NREY(0.929)ET(0.019)LAMPEGSQAGR	SSNREYETLAM(113.53)PEGSQAGR	S(-15.5)S(-15.5)NREY(15.5)ET(-16.99)LAMPEGS(-88.33)QAGR	1	1	1	Q15361	Q15361	TTF1	Transcription termination factor 1	MULTI-MSMS	Salomon_041219_plus_2PV_SF10	803.697937	726.975568	2177.90488	68379.4743	0.16898	0.00012285	105080	76.389	105080	76.389	803.6987648	19.079	0.30363	19.079	18.959	19.263	0	NA	NA	NA	NA	24	7	5	0.970911076	0.004840306	0.05440857	0.0010536	1	5620	113.53	80.575	5	1492900	0	0	0	0	0	0	0	0	2631.7	64074	45771	0	0	0	0	0	0	0	0	1	1	1	NA	NA			29951	3307	15584	17180	32243	32243	NA	1905	1373;4141	NA	NA	741.38	NA	NA	NA	NA	NA	NA	NA	NA	NA
2413	_SSPPGHpYYQK_3	TMT+PV	_SSPPGHpYYQK_	D6RDK6;D6RBN5;Q9NX40;D6RI08;D6RDK1;D6RIV2;D6R9T5;D6RG39;D6RIT9	3	NA	NA	NA	NA	NA	NA	4278.9	8927.9	1710.5	618140	390840	2_SSPPGHpYYQK_3	6	SSPPGHYYQK	10	Phospho (STY)		SSPPGHY(0.997)Y(0.003)QK		S(-111.16)S(-99.94)PPGHY(25.21)Y(-25.21)QK	0	1	0	D6RDK6	D6RDK6	OCIAD1	OCIA domain-containing protein 1	MULTI-MSMS	Salomon_041219_plus_2PV_SF02	567.9525146	415.176294	1242.50705	72457.2047	0.35771	0.00014851	367980	152.78	367980	152.78	567.9529343	17.88	1.2016	17.88	17.422	18.623	0	NA	NA	NA	NA	74	30	4	0.956404801	0.011394149	0.057790443	0.00012643	1	5037	163.16	100.08	4	7231200	0	0	0	0	0	0	4041.9	30780	17110	574800	364290	0	0	0	0	0	0	1	1	1	1	1	NA	NA			29954	976	15586	17182	32246	32246	NA		2292;2293	NA	NA	4972.433333	NA	NA	NA	NA	NA	NA	NA	NA	NA
2414	_SSPPGHYpYQK_3	TMT+PV	_SSPPGHYpYQK_	D6RDK6;D6RBN5;Q9NX40;D6RI08;D6RDK1;D6RIV2;D6R9T5;D6RG39;D6RIT9	3	NA	NA	NA	NA	NA	NA	3509.7	7408.6	3059.7	435490	301750	2_SSPPGHYpYQK_3	6	SSPPGHYYQK	10	Phospho (STY)		SSPPGHY(0.014)Y(0.986)QK		S(-66.53)S(-59.56)PPGHY(-18.52)Y(18.52)QK	0	1	0	D6RDK6	D6RDK6	OCIAD1	OCIA domain-containing protein 1	MULTI-MSMS	Salomon_041219_plus_2PV_SF01	567.9523315	415.176294	1242.50705	73865.41344	0.72638	0.00030158	367980	152.78	367980	152.78	567.9527279	16.694	0.73497	16.694	16.441	17.176	0	NA	NA	NA	NA	56	18	5	0.824550937	0.018272638	0.067695828	0.0023394	1	4393	103.88	62.636	4	6582900	0	0	0	0	0	0	3342.2	22734	14884	404990	281300	0	0	0	0	0	0	1	1	1	1	1	NA	NA			29953	976	15586	17182	32245	32245	NA		2292;2293	NA	NA	4659.333333	NA	NA	NA	NA	NA	NA	NA	NA	NA
2415	_SSpYLESPR_2	TMT+PV	_SSpYLESPR_	P49750;H0YIQ2	2	NA	NA	NA	NA	NA	NA	NA	NA	197.44	163150	130800	2_SSpYLESPR_2	8	SSYLESPR	8	Phospho (STY)		S(0.023)S(0.091)Y(0.886)LESPR		S(-15.87)S(-9.91)Y(9.91)LES(-47.66)PR	0	1	0	P49750;H0YIQ2	H0YIQ2	YLPM1	YLP motif-containing protein 1	MULTI-MSMS	Salomon_041219_plus_2PV_SF09	624.2984619	509.715697	1017.41684	75167.60384	0.286	0.00014578	224800	114.58	224800	114.58	624.2983386	21.058	0.56907	21.058	20.787	21.356	0	NA	NA	NA	NA	39	14	4	0.912082509	0.006730768	0.105666298	0.0050118	1	6580	126.28	63.814	4	3946700	0	0	0	0	0	0	0	5753.8	5308.9	151620	121900	0	0	0	0	0	0	0	0	1	1	1	NA	NA			30120	2809;1597	15685	17289	32421	32421	NA		2745	NA	NA	197.44	NA	NA	NA	NA	NA	NA	NA	NA	NA
2416	_SSpYVAR_2	TMT+PV	_SSpYVAR_	Q6ZS11	2	NA	NA	NA	NA	4034.2	NA	8643.9	7464.1	8197.2	74703	63759	2_SSpYVAR_2	5	SSYVAR	6	Phospho (STY)		S(0.122)S(0.398)Y(0.48)VAR		S(-5.94)S(-0.82)Y(0.82)VAR	0	1	0	Q6ZS11	Q6ZS11	RINL	Ras and Rab interactor-like protein	MULTI-MSMS	Salomon_041219_plus_2PV_SF09	496.2458496	381.662736	761.310919	79475.58647	0.30359	0.00011587	300220	114.58	300220	114.58	496.2451127	13.899	0.23313	13.899	13.765	13.998	0	NA	NA	NA	NA	14	5	3	0.943729787	0.005014165	0.098562426	0.044158	1	3052	113.08	21.008	3	2052900	0	0	0	0	3946.2	0	8460.2	9709.6	10696	69693	59633	0	0	0	0	1	0	1	1	1	1	1	NA	NA			30124	3602	15688	17292	32425	32425	NA		4401	NA	4034.2	8101.733333	NA	2.008262687	NA	NA	NA	NA	NA	NA	NA
2417	_SSSEpYTHHK_3	TMT+PV	_SSSEpYTHHK_	O14646	3	NA	NA	NA	NA	NA	NA	NA	NA	1556	196500	121170	2_SSSEpYTHHK_3	8	SSSEYTHHK	9	Phospho (STY)		SSS(0.007)EY(0.991)T(0.001)HHK		S(-33.35)S(-33.35)S(-21.47)EY(21.47)T(-31.89)HHK	0	1	0	O14646	O14646	CHD1	Chromodomain-helicase-DNA-binding protein 1	MULTI-MSMS	Salomon_041219_plus_2PV_SF07	538.5965576	385.820399	1154.43937	73193.59715	0.72395	0.00027931	395980	152.78	395980	152.78	538.5961916	11.715	0.26271	11.715	11.633	11.895	0	NA	NA	NA	NA	21	7	5	0.887686622	0.031087001	0.815018265	0.0015008	1	1998	114.89	64.854	5	2577600	0	0	0	0	0	0	0	6994.4	6233.2	182620	112960	0	0	0	0	0	0	0	0	1	1	1	NA	NA			29995	2026	15610	17208	32289	32289	NA		3023	NA	NA	1556	NA	NA	NA	NA	NA	NA	NA	NA	NA
2418	_SSSESpYTQSFQSR_3	TMT+PV	_SSSESpYTQSFQSR_	Q9BTU6;E9PAM4	3	NA	NA	NA	NA	NA	NA	2778.4	10680	9242.4	85580	57848	2_SSSESpYTQSFQSR_3	6	SSSESYTQSFQSR	13	Phospho (STY)		S(0.004)S(0.004)S(0.004)ES(0.034)Y(0.956)TQSFQSR		S(-24.24)S(-24.24)S(-24.24)ES(-14.53)Y(14.53)T(-67.57)QS(-121.13)FQS(-191.03)R	0	1	0	Q9BTU6	Q9BTU6	PI4K2A	Phosphatidylinositol 4-kinase type 2-alpha	MULTI-MSMS	Salomon_041219_plus_2PV_SF10	601.9331665	525.210392	1572.60935	76244.24635	0.17514	0.000091987	145440	76.389	145440	76.389	601.5989839	20.261	0.30737	20.261	20.124	20.432	0	NA	NA	NA	NA	23	7	4	0.939004608	0.009514303	0.078442926	7.9924E-09	1	6226	215.53	173.49	8	3167600	0	0	0	0	0	0	2756.9	13121	11229	79916	54152	0	0	0	0	0	0	1	1	1	1	1	NA	NA			29992	4204	15609	17206	32286	32286	NA		890;891;4932	NA	NA	7566.933333	NA	NA	NA	NA	NA	NA	NA	NA	NA
2419	_SSSPpYSK_2	TMT+PV	_SSSPpYSK_	Q9NYF8;E9PK91;A0A1W2PQ43;E9PK09;E9PQN2;E9PKI6;E9PJA7	2	NA	NA	NA	NA	NA	NA	NA	7343.9	NA	1875200	1270500	2_SSSPpYSK_2	8	SSSPYSK	7	Phospho (STY)		SSS(0.032)PY(0.677)S(0.29)K		S(-41.17)S(-33.79)S(-13.26)PY(3.68)S(-3.68)K	0	1	0	Q9NYF8	Q9NYF8	BCLAF1	Bcl-2-associated transcription factor 1	MULTI-MSMS	Salomon_041219_plus_2PV_SF03	647.3304443	418.165309	834.316064	64979.90165	0.71559	0.00029923	548020	229.16	548020	229.16	647.3299678	15.595	1.0736	15.595	15.385	16.459	0	NA	NA	NA	NA	62	27	5	0.967192142	0.054927485	0.573009926	0.032957	1	4809	101.28	49.949	5	15585000	0	0	0	0	0	0	0	74856	48028	1743000	1184000	0	0	0	0	0	0	0	1	0	1	1	NA	NA			30021	4515	15625	17226	32316	32316	NA		5154	NA	NA	7343.9	NA	NA	NA	NA	NA	NA	NA	NA	NA
2420	_SSSpYFK_2	TMT+PV	_SSSpYFK_	Q9Y5X1	2	NA	NA	NA	NA	NA	NA	NA	6583.1	3495	481620	335670	2_SSSpYFK_2	7	SSSYFK	6	Phospho (STY)		SSS(0.013)Y(0.987)FK		S(-49.08)S(-35.49)S(-18.85)Y(18.85)FK	0	1	0	Q9Y5X1	Q9Y5X1	SNX9	Sorting nexin-9	MULTI-MSMS	Salomon_041219_plus_2PV_SF03	628.8215942	399.657119	797.299686	63475.38224	0.35616	0.00014234	573400	229.16	573400	229.16	628.820969	24.767	0.42822	24.767	24.553	24.981	0	NA	NA	NA	NA	26	9	4	0.942490245	0.004510352	0.012525749	0.032493	1	9112	125.86	30.237	4	5130000	0	0	0	0	0	0	0	23632	16487	447830	312920	0	0	0	0	0	0	0	1	1	1	1	NA	NA			30041	4795	15640	17241	32337	32337	NA		5412	NA	NA	5039.05	NA	NA	NA	NA	NA	NA	NA	NA	NA
2421	_SSSSQVVGPVQEEEpYVAEK_3	TMT+PV	_SSSSQVVGPVQEEEpYVAEK_	Q92667;I3L0W0	3	NA	NA	NA	NA	NA	NA	NA	NA	513.77	262420	164330	2_SSSSQVVGPVQEEEpYVAEK_3	8	SSSSQVVGPVQEEEYVAEK	19	Phospho (STY)		SSSSQVVGPVQEEEY(1)VAEK		S(-141.32)S(-141.32)S(-141.32)S(-141.32)QVVGPVQEEEY(141.32)VAEK	0	1	0	Q92667	Q92667	AKAP1	A-kinase anchor protein 1, mitochondrial	MULTI-MSMS	Salomon_041219_plus_2PV_SF06	864.4313354	711.319218	2130.93582	64039.61867	0.84106	0.00059826	214780	152.78	214780	152.78	864.43046	37.732	0.9276	37.732	37.179	38.106	7.1054E-15	NA	NA	NA	NA	121	23	7	0.97606772	0.009467108	0.031147574	8.2563E-12	2	14547	166.52	121.38	5	17254000	0	0	0	0	0	0	0	3015.6	5479.5	243720	153160	0	0	0	0	0	0	0	0	1	2	2	NA	NA			30030	3935	15632	17233	32325;32326	32326	NA		4698	NA	NA	513.77	NA	NA	NA	NA	NA	NA	NA	NA	NA
2422	_SSSSSGVPpYSPAIPNK_3	TMT+PV	_SSSSSGVPpYSPAIPNK_	A0A0A0MRE1;B4DJ07;A0A0A0MSB8;Q9UPT5	3	4420.2	3114	NA	24152	12990	14615	58688	47622	54226	563460	373160	2_SSSSSGVPpYSPAIPNK_3	1	SSSSSGVPYSPAIPNK	16	Phospho (STY)		S(0.001)S(0.001)S(0.001)S(0.003)S(0.014)GVPY(0.934)S(0.046)PAIPNK		S(-30.52)S(-30.52)S(-30.52)S(-24.46)S(-18.24)GVPY(13.08)S(-13.08)PAIPNK	0	1	0	A0A0A0MRE1	A0A0A0MRE1	EXOC7	Exocyst complex component 7	MULTI-MSMS	Salomon_041219_plus_2PV_SF05	706.0309448	553.25382	1656.73963	68787.416	0.5135	0.0002841	276140	152.78	276140	152.78	706.0305082	30.182	0.3855	30.182	30.038	30.423	-3.5527E-15	NA	NA	NA	NA	31	9	5	0.588582545	0.002361196	0.041071829	0.0031647	1	11253	86.498	39.271	7	3759200	4142.6	3042.3	0	23267	13372	16140	56639	65776	68914	525360	349170	1	1	0	1	1	1	1	1	1	1	1	NA	NA			30034	244	15635	17236	32330	32330	NA		1751	3767.1	17252.33333	53512	14.20509145	3.10172537	4.579738614	NA	0.001607736	NA	NA	0.00454955	NA
2423	_SSSYSSpYSSR_2	TMT+PV	_SSSYSSpYSSR_	E7ERS3;Q86VM9	2	NA	NA	NA	NA	NA	NA	2338.3	NA	NA	21312	17546	2_SSSYSSpYSSR_2	8	SSSYSSYSSR	10	Phospho (STY)		SSSYS(0.016)S(0.15)Y(0.812)S(0.011)S(0.011)R		S(-110.38)S(-98.96)S(-63.89)Y(-38.99)S(-17.1)S(-7.32)Y(7.32)S(-18.81)S(-18.81)R	0	1	0	E7ERS3	E7ERS3	ZC3H18	Zinc finger CCCH domain-containing protein 18	MULTI-MSMS	Salomon_041219_plus_2PV_SF09	710.3054199	595.721708	1189.42886	70458.36605	0.2784	0.00016585	192340	114.58	192340	114.58	710.304847	14.796	0.19403	14.796	14.697	14.891	-1.7764E-15	NA	NA	NA	NA	14	4	4	0.978120915	0.002026477	0.038109122	0.00055843	1	3523	144.12	101.04	9	1522300	0	0	0	0	0	0	2193.5	0	0	19807	16352	0	0	0	0	0	0	1	0	0	1	1	NA	NA			30043	1083	15641	17242	32339	32339	NA		224;2354	NA	NA	2338.3	NA	NA	NA	NA	NA	NA	NA	NA	NA
2424	_SSTETCpYSAIPK_3	TMT+PV	_SSTETCpYSAIPK_	O75369;E7EN95;A0A0A0MT44	3	NA	NA	NA	NA	NA	NA	NA	2635.3	13087	1806100	1302200	2_SSTETCpYSAIPK_3	7	SSTETCYSAIPK	12	Phospho (STY)		S(0.007)S(0.007)T(0.035)ET(0.007)CY(0.942)S(0.002)AIPK		S(-21.19)S(-21.19)T(-14.26)ET(-21.19)CY(14.26)S(-27.97)AIPK	0	1	0	O75369	O75369	FLNB	Filamin-B	MULTI-MSMS	Salomon_041219_plus_2PV_SF01	628.3099976	475.198547	1422.57381	70082.94352	0.77019	0.00036599	321500	152.78	321500	152.78	627.9754781	26.214	0.96546	26.214	25.844	26.81	3.5527E-15	NA	NA	NA	NA	101	24	7	0.941065868	0.014569699	0.124904872	0.0027717	2	8903	96.756	40.034	6	194520000	0	0	0	0	0	0	0	63705	57897	1678500	1213800	0	0	0	0	0	0	0	1	1	2	2	NA	NA			30051	2187	15645	17247	32347;32348	32347	NA		3169	NA	NA	7861.15	NA	NA	NA	NA	NA	NA	NA	NA	NA
2425	_SSVPASDDApYPEIEK_3	TMT+PV	_SSVPASDDApYPEIEK_	Q9NZH5;O95997	3	NA	NA	NA	NA	NA	NA	NA	NA	5688	367100	273470	2_SSVPASDDApYPEIEK_3	8	SSVPASDDAYPEIEK	15	Phospho (STY)		SSVPASDDAY(0.999)PEIEK		S(-36.45)S(-36.45)VPAS(-38.65)DDAY(36.45)PEIEK	0	1	0	Q9NZH5	Q9NZH5	PTTG2;PTTG1	Securin-2;Securin	MULTI-MSMS	Salomon_041219_plus_2PV_SF05	716.0181274	563.241469	1686.70258	67981.47142	0.51086	0.00028774	271250	152.78	271250	152.78	716.0183749	30.806	0.67406	30.806	30.462	31.136	-3.5527E-15	NA	NA	NA	NA	57	16	5	0.921722683	0.002370077	0.007204225	0.00015472	1	11505	118.52	53.05	4	5726900	0	0	0	0	0	0	0	11089	16152	341080	255010	0	0	0	0	0	0	0	0	1	1	1	NA	NA			30104	2311	15674	17277	32405	32405	NA		3267	NA	NA	5688	NA	NA	NA	NA	NA	NA	NA	NA	NA
2426	_SSYHVEGTGpYDTYLR_3	TMT+PV	_SSYHVEGTGpYDTYLR_	Q5W0V3	3	1702.5	NA	NA	2197.9	3137.5	1549.4	6390.9	13462	20184	97524	70753	2_SSYHVEGTGpYDTYLR_3	2	SSYHVEGTGYDTYLR	15	Phospho (STY)		SSYHVEGT(0.008)GY(0.812)DT(0.104)Y(0.075)LR		S(-105.8)S(-105.8)Y(-106.13)HVEGT(-20.04)GY(8.91)DT(-8.91)Y(-10.32)LR	0	1	0	Q5W0V3	Q5W0V3	FAM160B1	Protein FAM160B1	MULTI-MSMS	Salomon_041219_plus_2PV_SF06	686.3134766	609.924363	1826.75126	75706.13591	0.73131	0.00044604	125240	76.388	125240	76.389	686.3128993	28.423	0.43261	28.423	28.264	28.697	0	NA	NA	NA	NA	22	10	4	0.895604878	0.003480677	0.022284339	0.00018655	1	10182	116.9	80.795	7	2751500	1595.6	0	0	2101.7	3062	1912.7	6493.5	16236	22361	91116	66461	1	0	0	1	1	1	1	1	1	1	1	NA	NA			30118	3522	15684	17287	32419	32419	NA		4332	1702.5	2294.933333	13345.63333	7.838844836	5.815259703	1.347978463	NA	0.107128329	NA	NA	0.109600521	NA
2427	_STApYEDYYYHPPPR_3	TMT+PV	_STApYEDYYYHPPPR_	O43390;B4DT28	3	2102.8	2712.5	1540	14490	10149	3214.9	37656	32803	31128	308580	205290	2_STApYEDYYYHPPPR_3	0	STAYEDYYYHPPPR	14	Phospho (STY)		S(0.184)T(0.184)AY(0.633)EDYYYHPPPR		S(-5.38)T(-5.38)AY(5.38)EDY(-76.17)Y(-106.87)Y(-120.82)HPPPR	0	1	0	O43390	O43390	HNRNPR	Heterogeneous nuclear ribonucleoprotein R	MULTI-MSMS	Salomon_041219_plus_2PV_SF08	690.3085938	613.58557	1837.73488	72576.47696	0.75793	0.00046505	124500	76.388	124500	76.389	689.9738766	25.887	1.476	25.887	25.25	26.726	3.5527E-15	NA	NA	NA	NA	143	38	6	0.95398264	0.019589856	0.144024542	1.1475E-08	3	8817	179.6	145.4	6	15977000	1979.5	2606.9	1721.2	13892	10258	4628.4	36380	39444	38931	287880	192130	1	1	1	1	1	1	2	1	2	3	3	NA	NA			30151	2096	15698	17303	32462;32463;32464	32462	NA		441;1258;3097;3098;3099;3100	2118.433333	9284.633333	33862.33333	15.98461127	3.647137385	4.382782874	0.003027046	0.005886222	0.159439737	0.004463611	0.010167111	0.161293687
2428	_STAYEDpYpYYHPPPR_3	TMT+PV	_STAYEDpYpYYHPPPR_	O43390;B4DT28	3	2424.2	2495.1	1760	5984.6	15252	11843	53300	48226	35044	70091	56823	2_STAYEDpYpYYHPPPR_3	0	STAYEDYYYHPPPR	14	2 Phospho (STY)		STAYEDY(0.984)Y(0.86)Y(0.156)HPPPR		S(-44.38)T(-44.38)AY(-36.88)EDY(17.18)Y(7.81)Y(-7.81)HPPPR	0	2	0	O43390	O43390	HNRNPR	Heterogeneous nuclear ribonucleoprotein R	MULTI-MSMS	Salomon_041219_plus_2PV_SF12	716.630188	640.241013	1917.70121	72185.60142	0.70924	0.00045409	119310	76.388	119310	76.389	716.9636506	26.596	1.4242	26.596	26.042	27.466	0	NA	NA	NA	NA	69	35	3	0.822867565	0.001033734	0.0037517	0.00013939	1	9287	141.13	111.11	15	1440800	2281.9	2349.6	2019.5	6082.6	15460	12604	51395	48332	37942	66859	53864	1	1	1	1	1	1	1	1	1	1	1	NA	NA			30153	2096	15698	17304	32467	32467	NA		441;1258;3097;3098;3099;3100	2226.433333	11026.53333	45523.33333	20.4467534	4.128526343	4.952554908	0.015288753	0.011512636	0.081892683	0.016421253	0.017701509	0.087958807
2429	_STAYEDpYYYHPPPR_3	TMT+PV	_STAYEDpYYYHPPPR_	O43390;B4DT28	3	NA	NA	NA	NA	NA	NA	NA	7998.6	2047.7	187030	110940	2_STAYEDpYYYHPPPR_3	7	STAYEDYYYHPPPR	14	Phospho (STY)		STAYEDY(1)YYHPPPR		S(-76.42)T(-76.42)AY(-61.34)EDY(42.85)Y(-42.85)Y(-59.9)HPPPR	0	1	0	O43390	O43390	HNRNPR	Heterogeneous nuclear ribonucleoprotein R	MULTI-MSMS	Salomon_041219_plus_2PV_SF07	690.3087769	613.58557	1837.73488	72637.95768	0.94092	0.00057734	124490	76.388	124500	76.389	690.3080446	26.955	1.2567	26.955	26.35	27.607	0	NA	NA	NA	NA	123	33	6	0.987452484	0.015229715	0.046156728	1.5589E-09	3	9266	194.39	157.95	6	8184700	0	0	0	0	0	0	0	12866	6195.1	176120	103440	0	0	0	0	0	0	0	1	1	3	2	NA	NA			30150	2096	15698	17303	32459;32460;32461	32460	NA		441;1258;3097;3098;3099;3100	NA	NA	5023.15	NA	NA	NA	NA	NA	NA	NA	NA	NA
2430	_STAYEDYpYYHPPPR_3	TMT+PV	_STAYEDYpYYHPPPR_	O43390;B4DT28	3	NA	NA	NA	NA	NA	NA	2487.7	3242.1	13918	689680	499730	2_STAYEDYpYYHPPPR_3	6	STAYEDYYYHPPPR	14	Phospho (STY)		STAYEDYY(0.5)Y(0.5)HPPPR		S(-90.2)T(-90.2)AY(-75.89)EDY(-38.37)Y(0)Y(0)HPPPR	0	1	0	O43390	O43390	HNRNPR	Heterogeneous nuclear ribonucleoprotein R	MULTI-MSMS	Salomon_041219_plus_2PV_SF06	690.3087769	613.58557	1837.73488	73075.56344	0.90593	0.00055586	124490	76.388	124500	76.389	690.3080336	26.183	2.3769	26.183	25.228	27.605	0	NA	NA	NA	NA	217	63	7	0.989804094	0.036679558	0.148108549	7.4362E-09	4	9130	184.87	149.28	6	27893000	0	0	0	0	0	0	2394.3	16900	32992	640660	466090	0	0	0	0	0	0	1	2	4	4	4	NA	NA			30148	2096	15698	17303	32454;32455;32456;32457	32455	NA		441;1258;3097;3098;3099;3100	NA	NA	6549.266667	NA	NA	NA	NA	NA	NA	NA	NA	NA
2431	_STAYEDYYpYHPPPR_3	TMT+PV	_STAYEDYYpYHPPPR_	O43390;B4DT28	3	NA	NA	NA	NA	NA	NA	16121	16950	19181	209800	150260	2_STAYEDYYpYHPPPR_3	6	STAYEDYYYHPPPR	14	Phospho (STY)		STAYEDYYY(1)HPPPR		S(-142.19)T(-142.19)AY(-129.38)EDY(-81.27)Y(-43.39)Y(43.39)HPPPR	0	1	0	O43390	O43390	HNRNPR	Heterogeneous nuclear ribonucleoprotein R	MULTI-MSMS	Salomon_041219_plus_2PV_SF05	690.3092041	613.58557	1837.73488	72846.43218	0.61613	0.00037805	124500	76.388	124500	76.389	689.974058	26.172	1.04	26.172	25.722	26.762	0	NA	NA	NA	NA	71	26	4	0.904229255	0.00660435	0.023604754	9.0314E-10	2	9200	203.61	159.05	6	5252500	0	0	0	0	0	0	15436	23505	24905	195590	140540	0	0	0	0	0	0	2	2	2	2	2	NA	NA			30147	2096	15698	17303	32452;32453	32452	NA		441;1258;3097;3098;3099;3100	NA	NA	17417.33333	NA	NA	NA	NA	NA	NA	NA	NA	NA
2432	_STETALpYR_2	TMT+PV	_STETALpYR_	Q14318;U3KQ64;A0A0A0MTJ1	2	NA	NA	NA	NA	2035.8	NA	7042.1	13409	13948	1626300	1171300	2_STETALpYR_2	5	STETALYR	8	Phospho (STY)		STETALY(1)R		S(-106.23)T(-99.14)ET(-59.09)ALY(59.09)R	0	1	0	Q14318	Q14318	FKBP8	Peptidyl-prolyl cis-trans isomerase FKBP8	MULTI-MSMS	Salomon_041219_plus_2PV_SF10	625.3064575	510.723522	1019.43249	73058.16539	0.18721	0.000095613	224350	114.58	224350	114.58	625.3065383	20.027	1.5435	20.027	19.766	21.309	0	NA	NA	NA	NA	103	38	5	0.991841582	0.055512843	1	0.0012779	2	6062	171.38	128.52	4	225260000	0	0	0	0	2049.2	0	6943.3	38838	56362	1510700	1091900	0	0	0	0	1	0	1	1	1	2	2	NA	NA			30191	3241	15711	17318	32509;32510	32509	NA		4076	NA	2035.8	11466.36667	NA	5.632364017	NA	NA	NA	NA	NA	NA	NA
2433	_STLADpYSAQK_3	TMT+PV	_STLADpYSAQK_	S4R3H4;E7EQT4;Q9UKV3	3	NA	NA	NA	NA	NA	NA	NA	NA	4237	1367400	865940	2_STLADpYSAQK_3	8	STLADYSAQK	10	Phospho (STY)		S(0.001)T(0.001)LADY(0.998)SAQK		S(-29.61)T(-29.61)LADY(29.61)S(-39.21)AQK	0	1	0	S4R3H4	S4R3H4	ACIN1	Apoptotic chromatin condensation inducer in the nucleus	MULTI-MSMS	Salomon_041219_plus_2PV_SF02	541.2813721	388.504188	1162.49073	71549.75842	-0.10363	-0.000040261	393240	152.78	393240	152.78	541.2809303	25.39	0.5113	25.39	25.216	25.728	3.5527E-15	NA	NA	NA	NA	37	12	5	0.969348518	0.020539695	0.064855809	0.00055419	1	8662	123.21	63.09	4	12877000	0	0	0	0	0	0	0	43022	37953	1270500	807130	0	0	0	0	0	0	0	0	1	1	1	NA	NA			30237	1077	15732	17340	32558	32558	NA		2345	NA	NA	4237	NA	NA	NA	NA	NA	NA	NA	NA	NA
2434	_STLDTDpYQM(ox)TK_3	TMT+PV	_STLDTDpYQM(ox)TK_	P00813;F5GWI4	3	NA	NA	NA	NA	NA	NA	5039.4	9643.7	4464.6	304060	208400	2_STLDTDpYQM(ox)TK_3	6	STLDTDYQMTK	11	Oxidation (M),Phospho (STY)	STLDTDYQM(1)TK	STLDTDY(1)QMTK	STLDTDYQM(126.71)TK	S(-47.8)T(-47.8)LDT(-50.38)DY(47.8)QMT(-84.5)K	1	1	0	P00813	P00813	ADA	Adenosine deaminase	MULTI-MSMS	Salomon_041219_plus_2PV_SF05	619.6311035	466.854669	1397.54218	72625.44666	0.61202	0.00028573	327250	152.78	327250	152.78	619.9650751	23.896	0.54208	23.896	23.587	24.129	3.5527E-15	NA	NA	NA	NA	47	13	5	0.959664142	0.009722633	0.076126665	0.00025586	1	8075	126.71	68.115	5	4124400	0	0	0	0	0	0	4800.1	20068	12637	282930	194340	0	0	0	0	0	0	1	1	1	1	1	NA	NA			30249	2324	15736	17346	32570	32570	NA	946	3277	NA	NA	6382.566667	NA	NA	NA	NA	NA	NA	NA	NA	NA
2435	_STLDTDpYQMTK_3	TMT+PV	_STLDTDpYQMTK_	P00813;F5GWI4	3	NA	NA	NA	NA	NA	NA	NA	23801	4770.3	1521800	1038200	2_STLDTDpYQMTK_3	7	STLDTDYQMTK	11	Phospho (STY)		STLDTDY(1)QMTK		S(-63.2)T(-63.2)LDT(-46.99)DY(46.99)QMT(-99.81)K	0	1	0	P00813	P00813	ADA	Adenosine deaminase	MULTI-MSMS	Salomon_041219_plus_2PV_SF02	614.3007202	461.523031	1381.54726	72595.28495	-0.25305	-0.00011679	331030	152.78	331030	152.78	614.3000883	29.724	0.64808	29.724	29.331	29.979	0	NA	NA	NA	NA	57	16	6	0.973580596	0.016114874	0.046024287	0.00012542	1	10719	147.37	87.61	5	25002000	0	0	0	0	0	0	0	77484	45209	1415100	967730	0	0	0	0	0	0	0	1	1	1	1	NA	NA			30250	2324	15736	17347	32571	32571	NA		3277	NA	NA	14285.65	NA	NA	NA	NA	NA	NA	NA	NA	NA
2436	_STLpYFNTQEK_3	TMT+PV	_STLpYFNTQEK_	H3BRK6;H3BQU3;H3BS45;F5H1S1;Q92521	3	NA	NA	NA	NA	NA	NA	7335.6	5762.2	12813	138760	102310	2_STLpYFNTQEK_3	6	STLYFNTQEK	10	Phospho (STY)		S(0.132)T(0.132)LY(0.736)FNTQEK		S(-7.47)T(-7.47)LY(7.47)FNT(-31.87)QEK	0	1	0	H3BRK6	H3BRK6	PIGB	GPI mannosyltransferase 3	MULTI-MSMS	Salomon_041219_plus_2PV_SF05	590.3024902	437.526992	1309.55915	72270.8742	-0.13043	-0.000057065	349180	152.78	349180	152.78	590.6378586	33.858	0.23713	33.858	33.736	33.973	0	NA	NA	NA	NA	15	5	4	0.588725645	0.001273235	0.007128225	0.033623	1	13084	64.82	20.617	4	1431500	0	0	0	0	0	0	7090.1	10435	16574	129160	95680	0	0	0	0	0	0	1	1	1	1	1	NA	NA			30281	1307	15752	17366	32605	32605	NA		2527	NA	NA	8636.933333	NA	NA	NA	NA	NA	NA	NA	NA	NA
2437	_STLQDSDEpYSNPAPLPLDQHSR_3	TMT+PV	_STLQDSDEpYSNPAPLPLDQHSR_	O60711;E9PNX9	3	NA	NA	NA	NA	NA	NA	3605.4	1460.8	1723.6	129950	82477	2_STLQDSDEpYSNPAPLPLDQHSR_3	6	STLQDSDEYSNPAPLPLDQHSR	22	Phospho (STY)		STLQDS(0.002)DEY(0.996)S(0.002)NPAPLPLDQHSR		S(-62.08)T(-53.19)LQDS(-27.19)DEY(26.73)S(-26.73)NPAPLPLDQHS(-193.2)R	0	1	0	O60711	O60711	LPXN	Leupaxin	MULTI-MSMS	Salomon_041219_plus_2PV_SF05	927.0991821	850.709657	2549.10714	64145.69722	0.80976	0.00068887	89794	76.389	89795	76.389	927.4325566	31.455	0.56223	31.455	31.252	31.814	0	NA	NA	NA	NA	42	14	6	0.965755916	0.006717817	0.027859009	2.2934E-37	2	11872	237.84	191.72	6	17252000	0	0	0	0	0	0	3410.3	5795.5	4929.4	120820	76910	0	0	0	0	0	0	1	1	1	2	2	NA	NA			30272	2150	15746	17359	32593;32594	32593	NA		454;3144	NA	NA	2263.266667	NA	NA	NA	NA	NA	NA	NA	NA	NA
2438	_STPpYKPIDDR_3	TMT+PV	_STPpYKPIDDR_	Q8NB90	3	NA	NA	NA	NA	NA	NA	NA	NA	1334.3	967750	728760	2_STPpYKPIDDR_3	8	STPYKPIDDR	10	Phospho (STY)		S(0.016)T(0.016)PY(0.968)KPIDDR		S(-17.77)T(-17.77)PY(17.77)KPIDDR	0	1	1	Q8NB90	Q8NB90	SPATA5	Spermatogenesis-associated protein 5	MULTI-MSMS	Salomon_041219_plus_2PV_SF01	577.3041382	424.527104	1270.55948	72038.4899	0.8287	0.0003518	359870	152.78	359880	152.78	577.3036497	19.665	0.42809	19.665	19.472	19.9	0	NA	NA	NA	NA	42	10	5	0.860526363	0.035923637	0.397796862	0.042932	1	5834	60.102	26.829	3	8805400	0	0	0	0	0	0	0	25778	29804	899040	679210	0	0	0	0	0	0	0	0	1	1	1	NA	NA			30306	3795	15768	17382	32631	32631	NA		4586	NA	NA	1334.3	NA	NA	NA	NA	NA	NA	NA	NA	NA
2439	_STpSPTSDSISSSSSSADDHpYEFATK_3	TMT+PV	_STpSPTSDSISSSSSSADDHpYEFATK_	O00409	3	NA	NA	NA	1665.7	NA	NA	NA	NA	NA	12745	5954.9	2_STpSPTSDSISSSSSSADDHpYEFATK_3	8	STSPTSDSISSSSSSADDHYEFATK	25	2 Phospho (STY)		S(0.087)T(0.087)S(0.306)PT(0.306)S(0.042)DS(0.042)IS(0.058)S(0.058)S(0.011)S(0.003)S(0.001)S(0.003)ADDHY(0.755)EFAT(0.24)K		S(-4.71)T(-4.71)S(0)PT(0)S(-8.64)DS(-8.64)IS(-6.65)S(-6.65)S(-13.6)S(-19.83)S(-30.9)S(-23.24)ADDHY(4.14)EFAT(-4.14)K	0	2	0	O00409	O00409	FOXN3	Forkhead box protein N3	MULTI-MSMS	Salomon_041219_plus_2PV_SF08	1071.794556	918.682823	2753.02664	59119.16745	0.91528	0.00084085	166300	152.78	166300	152.78	1072.128212	31.171	0.2252	31.171	31.021	31.246	3.5527E-15	NA	NA	NA	NA	16	5	4	1	0.000443014	0.003516743	0.0043332	1	11298	74.062	36.442	91	727470	0	0	0	1565.5	0	0	0	0	0	11845	5549.8	0	0	0	1	0	0	0	0	0	1	1	NA	NA			30324	2003	15783	17397	32649	32649	NA		418;1245;2997	NA	1665.7	NA	NA	NA	NA	NA	NA	NA	NA	NA	NA
2440	_STpYEEVK_2	TMT+PV	_STpYEEVK_	E7ETB0;Q9NYK6	2	NA	NA	NA	NA	NA	NA	1706.8	NA	260.28	105150	69165	2_STpYEEVK_2	7	STYEEVK	7	Phospho (STY)		S(0.008)T(0.005)Y(0.988)EEVK		S(-21.07)T(-23.17)Y(21.07)EEVK	0	1	0	E7ETB0	E7ETB0	C21orf91;EURL	Protein EURL homolog	MULTI-MSMS	Salomon_041219_plus_2PV_SF10	697.3557739	468.191523	934.368494	65065.99617	0.22778	0.00010665	489470	229.16	489470	229.16	697.8570552	21.447	0.3152	21.447	21.235	21.55	0	NA	NA	NA	NA	22	7	4	0.967784928	0.002228502	0.01513392	0.032957	1	6818	101.28	33.251	3	1915500	0	0	0	0	0	0	1605.3	2823.8	3025.5	97687	64467	0	0	0	0	0	0	1	0	1	1	1	NA	NA			30370	1095	15807	17423	32697	32697	NA		2371	NA	NA	983.54	NA	NA	NA	NA	NA	NA	NA	NA	NA
2441	_STpYESNTK_2	TMT+PV	_STpYESNTK_	F8W8I6;P31483;C9JTN7	2	NA	NA	NA	NA	NA	NA	NA	NA	1059.2	1554200	1140000	2_STpYESNTK_2	8	STYESNTK	8	Phospho (STY)		STY(0.993)ES(0.007)NTK		S(-41.24)T(-34.4)Y(21.72)ES(-21.72)NT(-106.49)K	0	1	0	F8W8I6	F8W8I6	TIA1	Nucleolysin TIA-1 isoform p40	MULTI-MSMS	Salomon_041219_plus_2PV_SF08	734.3624878	505.197337	1008.38012	65431.27844	1.7263	0.00087215	453610	229.16	453620	229.17	734.3618292	15.462	0.54742	15.462	15.165	15.712	0	NA	NA	NA	NA	50	13	5	0.97073167	0.05638814	1	0.0013667	1	3818	168.27	101.58	5	20586000	0	0	0	0	0	0	0	41282	45639	1443800	1062500	0	0	0	0	0	0	0	0	1	1	1	NA	NA			30375	1389	15809	17426	32702	32702	NA		2589	NA	NA	1059.2	NA	NA	NA	NA	NA	NA	NA	NA	NA
2442	_STpYGWTANM(ox)ER_2	TMT+PV	_STpYGWTANM(ox)ER_	Q58FG1	2	NA	NA	NA	1587.4	NA	NA	4509.6	7839.9	NA	137220	91551	2_STpYGWTANM(ox)ER_2	6	STYGWTANMER	11	Oxidation (M),Phospho (STY)	STYGWTANM(1)ER	S(0.001)T(0.004)Y(0.993)GWT(0.002)ANMER	STYGWTANM(128.03)ER	S(-32.51)T(-23.44)Y(23.44)GWT(-28)ANMER	1	1	0	Q58FG1	Q58FG1	HSP90AA4P	Putative heat shock protein HSP 90-alpha A4	MULTI-MSMS	Salomon_041219_plus_2PV_SF03	820.8539429	706.271042	1410.52753	67288.26209	0.77352	0.00054632	162240	114.58	162240	114.58	820.8539555	23.872	0.39996	23.872	23.684	24.084	0	NA	NA	NA	NA	29	9	4	0.994096483	0.00354581	0.047580735	0.00073018	1	8705	128.03	82.355	4	2694400	0	0	0	1491.9	0	0	4199.4	12328	1944.3	127800	85273	0	0	0	1	0	0	1	1	0	1	1	NA	NA			30378	3423	15811	17428	32705	32705	NA	1983	4237	NA	1587.4	6174.75	NA	3.889851329	NA	NA	NA	NA	NA	NA	NA
2443	_STpYGWTANMER_2	TMT+PV	_STpYGWTANMER_	Q58FG1	2	NA	NA	NA	NA	NA	NA	NA	4898.9	NA	77807	59789	2_STpYGWTANMER_2	8	STYGWTANMER	11	Phospho (STY)		S(0.029)T(0.153)Y(0.818)GWTANMER		S(-14.54)T(-7.27)Y(7.27)GWT(-70.63)ANMER	0	1	0	Q58FG1	Q58FG1	HSP90AA4P	Putative heat shock protein HSP 90-alpha A4	MULTI-MSMS	Salomon_041219_plus_2PV_SF03	812.8571167	698.273584	1394.53262	67848.70567	0.57887	0.00040421	164090	114.58	164100	114.58	812.8565251	30.811	0.42855	30.811	30.601	31.03	-3.5527E-15	NA	NA	NA	NA	26	10	3	0.977640482	0.00262943	0.029362406	0.0003484	1	11900	215.87	135.42	4	3522200	0	0	0	0	0	0	0	7415.7	1906.6	72486	55710	0	0	0	0	0	0	0	1	0	1	1	NA	NA			30379	3423	15811	17429	32706	32706	NA		4237	NA	NA	4898.9	NA	NA	NA	NA	NA	NA	NA	NA	NA
2444	_STpYIESSTK_2	TMT+PV	_STpYIESSTK_	K7EJ16;O96005	2	NA	NA	NA	NA	1779.2	NA	NA	NA	NA	118140	73914	2_STpYIESSTK_2	8	STYIESSTK	9	Phospho (STY)		S(0.001)T(0.003)Y(0.983)IES(0.013)STK		S(-30.14)T(-25.35)Y(18.95)IES(-18.95)S(-38.98)T(-37.63)K	0	1	0	K7EJ16	K7EJ16	CLPTM1	Cleft lip and palate transmembrane protein 1	MULTI-MSMS	Salomon_041219_plus_2PV_SF03	777.3997803	548.233919	1094.45329	63903.491	0.83471	0.00045762	418010	229.17	418010	229.17	777.3989824	23.072	0.31117	23.072	22.903	23.214	3.5527E-15	NA	NA	NA	NA	26	7	4	0.974692439	0.002507142	0.050212812	0.018048	1	8351	96.331	50.173	6	1954200	0	0	0	0	1658.2	0	0	2282.3	0	109720	68886	0	0	0	0	1	0	0	0	0	1	1	NA	NA			30382	1884	15812	17431	32709	32709	NA		2932	NA	1779.2	NA	NA	NA	NA	NA	NA	NA	NA	NA	NA
2445	_STpYISSAADNIR_2	TMT+PV	_STpYISSAADNIR_	Q8TBA6	2	NA	NA	NA	NA	NA	NA	NA	994.37	NA	399770	274730	2_STpYISSAADNIR_2	8	STYISSAADNIR	12	Phospho (STY)		ST(0.011)Y(0.989)ISSAADNIR		S(-48.97)T(-19.47)Y(19.47)IS(-38.83)S(-81.98)AADNIR	0	1	0	Q8TBA6	Q8TBA6	GOLGA5	Golgin subfamily A member 5	MULTI-MSMS	Salomon_041219_plus_2PV_SF04	803.8892212	689.305939	1376.59732	66446.19447	1.7611	0.0012139	166230	114.58	166230	114.58	803.8879709	29.002	0.63313	29.002	28.707	29.34	-3.5527E-15	NA	NA	NA	NA	44	15	5	0.997208362	0.021444701	0.790919454	1.9076E-31	1	11028	324.1	229.79	5	24217000	0	0	0	0	0	0	0	15423	5490.5	371570	255900	0	0	0	0	0	0	0	1	0	1	1	NA	NA			30383	3844	15813	17432	32710	32710	NA		4626	NA	NA	994.37	NA	NA	NA	NA	NA	NA	NA	NA	NA
2446	_STQPQQNNEELPTpYEEAK_3	TMT+PV	_STQPQQNNEELPTpYEEAK_	Q8IY63	3	NA	NA	NA	NA	NA	NA	1948.6	1396.3	NA	427810	333280	2_STQPQQNNEELPTpYEEAK_3	7	STQPQQNNEELPTYEEAK	18	Phospho (STY)		STQPQQNNEELPT(0.012)Y(0.988)EEAK		S(-182.65)T(-182.65)QPQQNNEELPT(-19.04)Y(19.04)EEAK	0	1	0	Q8IY63	Q8IY63	AMOTL1	Angiomotin-like protein 1	MULTI-MSMS	Salomon_041219_plus_2PV_SF10	882.0928345	729.314356	2184.92124	64058.15652	0.18495	0.00013488	209480	152.78	209480	152.78	882.4261752	27.555	0.50821	27.555	27.347	27.855	0	NA	NA	NA	NA	53	13	6	0.969596436	0.005272494	0.010284871	4.4961E-14	1	9753	191.36	135.58	4	16533000	0	0	0	0	0	0	1819.5	16816	12628	397650	310590	0	0	0	0	0	0	1	1	0	1	1	NA	NA			30314	3730	15774	17388	32639	32639	NA		4529	NA	NA	1672.45	NA	NA	NA	NA	NA	NA	NA	NA	NA
2447	_STRPTQQFpYQPPR_3	TMT+PV	_STRPTQQFpYQPPR_	Q9H7E2	3	NA	NA	NA	NA	NA	1925	18865	5913	9373.9	186450	137290	2_STRPTQQFpYQPPR_3	5	STRPTQQFYQPPR	13	Phospho (STY)		S(0.001)TRPT(0.001)QQFY(0.999)QPPR		S(-30.44)T(-46.53)RPT(-32.64)QQFY(30.44)QPPR	0	1	1	Q9H7E2	Q9H7E2	TDRD3	Tudor domain-containing protein 3	MULTI-MSMS	Salomon_041219_plus_2PV_SF01	638.9866943	562.598033	1684.77227	75935.29455	0.13685	0.000076993	135780	76.389	135780	76.389	638.986696	18.07	0.58121	18.07	17.804	18.385	0	NA	NA	NA	NA	51	14	5	0.972571985	0.018856009	0.140631509	0.0014026	1	5065	102.73	66.314	4	5717700	0	0	0	0	0	1946	17849	12394	15114	173490	128190	0	0	0	0	0	1	1	1	1	1	1	NA	NA			30317	4350	15776	17390	32642	32642	NA		5033	NA	1925	11383.96667	NA	5.913748918	NA	NA	NA	NA	NA	NA	NA
2448	_STSKpYEVLTVQEPPR_3	TMT+PV	_STSKpYEVLTVQEPPR_	Q5HYY5;Q96T21	3	NA	NA	NA	NA	NA	NA	NA	1013.3	1833.2	66910	36842	2_STSKpYEVLTVQEPPR_3	7	STSKYEVLTVQEPPR	15	Phospho (STY)		S(0.033)T(0.131)S(0.201)KY(0.634)EVLT(0.001)VQEPPR		S(-12.8)T(-6.85)S(-4.99)KY(4.99)EVLT(-26.32)VQEPPR	0	1	1	Q5HYY5	Q5HYY5	SECISBP2	Selenocysteine insertion sequence-binding protein 2	MULTI-MSMS	Salomon_041219_plus_2PV_SF03	758.4073486	605.295908	1812.86589	68134.35219	0.52011	0.00031482	252400	152.78	252400	152.78	758.4079436	29.233	0.55299	29.233	29.03	29.583	3.5527E-15	NA	NA	NA	NA	18	13	2	0.605296527	0.001340885	0.011128804	0.012901	1	11172	72.315	39.05	5	752100	0	0	0	0	0	0	0	3375.7	3198	62220	34383	0	0	0	0	0	0	0	1	1	1	1	NA	NA			30320	3433	15779	17393	32645	32645	NA		4246	NA	NA	1423.25	NA	NA	NA	NA	NA	NA	NA	NA	NA
2449	_STSpYGYSR_2	TMT+PV	_STSpYGYSR_	Q13242	2	NA	NA	1727.8	NA	NA	NA	2440.7	NA	NA	131090	95850	2_STSpYGYSR_2	7	STSYGYSR	8	Phospho (STY)		ST(0.002)S(0.036)Y(0.961)GYSR		S(-45.37)T(-26.49)S(-14.21)Y(14.21)GY(-48.84)S(-95.82)R	0	1	0	Q13242	Q13242	SRSF9	Serine/arginine-rich splicing factor 9	MULTI-MSMS	Salomon_041219_plus_2PV_SF10	615.2748413	500.692222	999.369891	74595.72014	0.18789	0.000094075	228850	114.58	228850	114.58	615.2747845	14.86	0.31009	14.86	14.726	15.037	-1.7764E-15	NA	NA	NA	NA	15	7	3	0.975567934	0.008862873	0.134143842	0.001538	1	3535	162.25	116.12	6	3740300	0	0	1623.9	0	0	0	2257.8	3967.2	1981.6	121800	89278	0	0	1	0	0	0	1	0	0	1	1	NA	NA			30334	3168	15788	17403	32659	32659	NA		3984	1727.8	NA	2440.7	1.412605626	NA	NA	NA	NA	NA	NA	NA	NA
2450	_STSQGSINSPVpYSR_3	TMT+PV	_STSQGSINSPVpYSR_	O14639;F8W8M4;A0A0A0MRL6;J3QSX6;H0Y7N6;F6XFR5	3	NA	NA	NA	NA	NA	NA	NA	NA	806.06	384750	280760	2_STSQGSINSPVpYSR_3	8	STSQGSINSPVYSR	14	Phospho (STY)		STSQGSINSPVY(0.681)S(0.319)R		S(-136.23)T(-136.23)S(-136.23)QGS(-125.82)INS(-36.64)PVY(3.29)S(-3.29)R	0	1	0	O14639	O14639	ABLIM1	Actin-binding LIM protein 1	MULTI-MSMS	Salomon_041219_plus_2PV_SF04	597.9550781	521.566398	1561.67737	77145.86026	0.85081	0.00044375	146460	76.388	146460	76.389	597.9546196	20.72	0.50795	20.72	20.508	21.016	0	NA	NA	NA	NA	50	12	5	0.983511549	0.016827785	0.155275785	0.000057332	1	7123	144.88	105	7	17711000	0	0	0	0	0	0	0	12379	11762	357510	261680	0	0	0	0	0	0	0	0	1	1	1	NA	NA			30326	2025	15784	17398	32651	32651	NA		426;3017	NA	NA	806.06	NA	NA	NA	NA	NA	NA	NA	NA	NA
2451	_STTELDDpYSTNK_3	TMT+PV	_STTELDDpYSTNK_	F8WD26;J3KP06;Q8WWI1;E9PMS6;A0A0A0MTE2;E9PMT2	3	NA	NA	NA	NA	NA	NA	NA	1256.7	NA	446720	338400	2_STTELDDpYSTNK_3	8	STTELDDYSTNK	12	Phospho (STY)		STTELDDY(0.999)S(0.001)TNK		S(-113.31)T(-113.31)T(-114.31)ELDDY(32.05)S(-32.05)T(-73.9)NK	0	1	0	F8WD26	F8WD26	LMO7	LIM domain only protein 7	MULTI-MSMS	Salomon_041219_plus_2PV_SF07	638.3085327	485.19586	1452.56575	70840.71027	0.8538	0.00041426	314880	152.78	314880	152.78	637.9726521	26.218	0.68037	26.218	26.007	26.687	0	NA	NA	NA	NA	61	17	6	0.95541467	0.033983379	0.224158983	7.1432E-06	1	8883	163.46	89.227	6	28617000	0	0	0	0	0	0	0	17370	12075	415210	315350	0	0	0	0	0	0	0	1	0	1	1	NA	NA			30335	1406	15789	17404	32660	32660	NA		2605	NA	NA	1256.7	NA	NA	NA	NA	NA	NA	NA	NA	NA
2452	_STTPEELpYQR_2	TMT+PV	_STTPEELpYQR_	A2RRP1	2	NA	NA	NA	NA	NA	NA	NA	500.75	NA	39438	28054	2_STTPEELpYQR_2	8	STTPEELYQR	10	Phospho (STY)		STTPEELY(1)QR		S(-111.59)T(-104.3)T(-79.07)PEELY(79.07)QR	0	1	0	A2RRP1	A2RRP1	NBAS	Neuroblastoma-amplified sequence	MULTI-MSMS	Salomon_041219_plus_2PV_SF11	766.8658447	652.281932	1302.54931	70769.21811	-0.18456	-0.00012038	175670	114.58	175670	114.58	766.8655084	22.533	0.3227	22.533	22.372	22.695	0	NA	NA	NA	NA	16	8	3	0.918907539	0.000363887	0.001701461	0.00043152	1	7320	169.12	120.36	4	785300	0	0	0	0	0	0	0	1899.2	0	36670	26145	0	0	0	0	0	0	0	1	0	1	1	NA	NA			30341	572	15792	17407	32666	32666	NA		2021	NA	NA	500.75	NA	NA	NA	NA	NA	NA	NA	NA	NA
2453	_STTQVADSGpYQR_2	TMT+PV	_STTQVADSGpYQR_	Q96A65	2	NA	NA	NA	NA	NA	NA	NA	597.4	NA	190670	140530	2_STTQVADSGpYQR_2	8	STTQVADSGYQR	12	Phospho (STY)		STTQVADSGY(1)QR		S(-115.13)T(-117.76)T(-101.83)QVADS(-45.77)GY(45.77)QR	0	1	0	Q96A65	Q96A65	EXOC4	Exocyst complex component 4	MULTI-MSMS	Salomon_041219_plus_2PV_SF11	811.3765259	696.793195	1391.57184	67682.77787	-0.69185	-0.00048207	164440	114.58	164440	114.58	811.3768347	15.786	0.34636	15.786	15.687	16.034	0	NA	NA	NA	NA	21	8	4	0.973915224	0.007029567	0.052936448	8.7147E-06	1	4023	204.56	139.85	5	4800200	0	0	0	0	0	0	0	7471.5	3047.5	177230	130900	0	0	0	0	0	0	0	1	0	1	1	NA	NA			30344	3975	15794	17409	32669	32669	NA		4733	NA	NA	597.4	NA	NA	NA	NA	NA	NA	NA	NA	NA
2454	_STVLQQQpYNR_2	TMT+PV	_STVLQQQpYNR_	Q9Y490	2	NA	NA	1642.4	NA	NA	NA	12489	11053	10240	956460	721320	2_STVLQQQpYNR_2	5	STVLQQQYNR	10	Phospho (STY)		STVLQQQY(1)NR		S(-81.7)T(-76.55)VLQQQY(76.55)NR	0	1	0	Q9Y490	Q9Y490	TLN1	Talin-1	MULTI-MSMS	Salomon_041219_plus_2PV_SF01	773.3862305	658.803366	1315.59218	68143.59739	-0.75892	-0.00049998	173930	114.58	173930	114.58	773.3870145	20.577	1.3787	20.577	20.246	21.625	0	NA	NA	NA	NA	98	35	5	0.986154401	0.003173502	0.080287033	0.00049893	3	6407	219.54	161.29	3	153360000	0	0	1543.6	0	0	0	11883	44231	36391	889300	672510	0	0	1	0	0	0	1	1	1	3	3	NA	NA			30358	4767	15801	17417	32683;32684;32685	32684	NA		5385	1642.4	NA	11260.66667	6.85622666	NA	NA	NA	NA	NA	NA	NA	NA
2455	_STVpYFTALR_2	TMT+PV	_STVpYFTALR_	E9PJY3;Q9C0D2	2	NA	NA	NA	NA	NA	NA	NA	NA	162.63	63321	48887	2_STVpYFTALR_2	8	STVYFTALR	9	Phospho (STY)		S(0.001)T(0.074)VY(0.788)FT(0.137)ALR		S(-28.24)T(-10.3)VY(7.6)FT(-7.6)ALR	0	1	0	E9PJY3	E9PJY3	CEP295	Centrosomal protein of 295 kDa	MULTI-MSMS	Salomon_041219_plus_2PV_SF06	683.8536987	569.270639	1136.52673	71922.75466	0.042069	0.000023949	201280	114.58	201280	114.58	683.8536228	37.424	0.46096	37.424	37.254	37.715	0	NA	NA	NA	NA	27	11	4	0.89425766	0.005207369	0.055445587	0.0050726	1	14318	115.49	58.931	4	2065700	0	0	0	0	0	0	0	0	2069.3	58849	45565	0	0	0	0	0	0	0	0	1	1	1	NA	NA			30367	1194	15805	17421	32694	32694	NA		2448	NA	NA	162.63	NA	NA	NA	NA	NA	NA	NA	NA	NA
2456	_STWEEEDSGpYGSSR_2	TMT+PV	_STWEEEDSGpYGSSR_	Q92620	2	NA	NA	NA	NA	NA	NA	NA	142.8	NA	52786	35117	2_STWEEEDSGpYGSSR_2	8	STWEEEDSGYGSSR	14	Phospho (STY)		STWEEEDS(0.001)GY(0.999)GSSR		S(-164.04)T(-156.16)WEEEDS(-31.98)GY(31.98)GS(-42.34)S(-44.74)R	0	1	0	Q92620	Q92620	DHX38	Pre-mRNA-splicing factor ATP-dependent RNA helicase PRP16	MULTI-MSMS	Salomon_041219_plus_2PV_SF09	949.8886108	835.304321	1668.59409	63838.97359	0.26555	0.00022181	137180	114.58	137180	114.58	949.8879838	24.28	0.34661	24.28	24.085	24.432	3.5527E-15	NA	NA	NA	NA	23	8	5	0.972956272	0.001287692	0.009260884	6.129E-09	1	8157	214.26	173.91	6	1034200	0	0	0	0	0	0	0	2047.2	0	49062	32728	0	0	0	0	0	0	0	1	0	1	1	NA	NA			30368	3930	15806	17422	32695	32695	NA		4690	NA	NA	142.8	NA	NA	NA	NA	NA	NA	NA	NA	NA
2457	_STYNpYSLPITVK_3	TMT+PV	_STYNpYSLPITVK_	Q5T7U1;Q9Y5Q8;H0Y5D2;H7BY84	3	NA	NA	NA	NA	NA	NA	NA	NA	5231.2	600750	393340	2_STYNpYSLPITVK_3	8	STYNYSLPITVK	12	Phospho (STY)		S(0.208)T(0.208)Y(0.132)NY(0.331)S(0.121)LPITVK		S(-2.02)T(-2.02)Y(-3.98)NY(2.02)S(-4.38)LPIT(-119.77)VK	0	1	0	Q5T7U1	Q5T7U1	GTF3C5	General transcription factor 3C polypeptide 5	MULTI-MSMS	Salomon_041219_plus_2PV_SF10	642.3487549	489.237331	1464.69016	70863.32732	0.20066	0.00009817	312280	152.78	312280	152.78	642.0144689	40.556	0.68417	40.556	40.339	41.024	0	NA	NA	NA	NA	60	17	6	0.969525418	0.039224468	0.200981213	0.0001884	1	15848	130.1	92.012	6	27234000	0	0	0	0	0	0	0	20241	20407	558260	366720	0	0	0	0	0	0	0	0	1	1	1	NA	NA			30384	3486	15814	17433	32711	32711	NA		720;1391;4288	NA	NA	5231.2	NA	NA	NA	NA	NA	NA	NA	NA	NA
2458	_STYpTSpYPK_2	TMT+PV	_STYpTSpYPK_	O14964;I3L1E3	2	NA	NA	NA	1734.5	5530.3	3440.1	22462	28212	25037	434430	316710	2_STYpTSpYPK_2	3	STYTSYPK	8	2 Phospho (STY)		S(0.115)T(0.055)Y(0.325)T(0.393)S(0.127)Y(0.985)PK		S(-5.32)T(-8.55)Y(-0.98)T(0.98)S(-5.32)Y(15.35)PK	0	2	0	O14964	O14964	HGS	Hepatocyte growth factor-regulated tyrosine kinase substrate	MULTI-MSMS	Salomon_041219_plus_2PV_SF08	782.8602905	553.695788	1105.37702	63458.70411	1.534	0.00084935	413880	229.16	413880	229.16	782.8596064	22.617	0.46595	22.617	22.401	22.867	0	NA	NA	NA	NA	30	9	4	0.991443174	0.00599319	0.02673787	0.0015987	1	7323	154.01	39.117	15	4650800	0	0	0	1710.2	5638.7	4034	21778	42371	37285	404750	295810	0	0	0	1	1	1	1	1	1	1	1	NA	NA			30388	2045	15815	17435	32715	32715	NA		1249;3033;3034	NA	3568.3	25237	NA	7.072555559	NA	NA	0.000845932	NA	NA	0.003813862	NA
2459	_SVDGDQGLGMEGPpYEVLK_3	TMT+PV	_SVDGDQGLGMEGPpYEVLK_	Q9NWQ8	3	NA	NA	NA	NA	NA	NA	NA	2604.9	3014.7	4271	4375.4	2_SVDGDQGLGMEGPpYEVLK_3	7	SVDGDQGLGMEGPYEVLK	18	Phospho (STY)		SVDGDQGLGMEGPY(1)EVLK		S(-85.5)VDGDQGLGMEGPY(85.5)EVLK	0	1	0	Q9NWQ8	Q9NWQ8	PAG1	Phosphoprotein associated with glycosphingolipid-enriched microdomains 1	MULTI-MSMS	Salomon_041219_plus_2PV_SF02	811.3999634	658.623584	1972.84892	65919.49278	-0.7241	-0.00047691	231960	152.78	231960	152.78	811.4006448	43.337	0.43731	43.337	43.165	43.603	0	NA	NA	NA	NA	25	12	3	0.895945605	0.001756144	0.016776558	0.00039571	1	16932	104.26	65.957	2	417810	0	0	0	0	0	0	0	2598.5	3058.9	4062.2	4155.7	0	0	0	0	0	0	0	1	1	1	1	NA	NA			30409	4483	15825	17446	32736	32736	NA		5136	NA	NA	2809.8	NA	NA	NA	NA	NA	NA	NA	NA	NA
2460	_SVDpYVLFR_2	TMT+PV	_SVDpYVLFR_	P81408	2	NA	NA	NA	NA	NA	NA	NA	390.25	NA	65739	41705	2_SVDpYVLFR_2	8	SVDYVLFR	8	Phospho (STY)		SVDY(1)VLFR		S(-60.31)VDY(60.31)VLFR	0	1	0	P81408	P81408	FAM189B	Protein FAM189B	MULTI-MSMS	Salomon_041219_plus_2PV_SF05	654.3340454	539.752082	1077.48961	75300.02831	-0.43666	-0.00023569	212290	114.58	212290	114.58	654.3352332	43.482	0.30849	43.482	43.333	43.642	0	NA	NA	NA	NA	19	7	3	0.975350722	0.003217752	0.019316815	0.0081218	1	17564	119.29	29.995	2	1494400	0	0	0	0	0	0	0	2748.8	0	61110	38868	0	0	0	0	0	0	0	1	0	1	1	NA	NA			30420	3032	15832	17453	32749	32749	NA		3860	NA	NA	390.25	NA	NA	NA	NA	NA	NA	NA	NA	NA
2461	_SVEpYEGDLK_2	TMT+PV	_SVEpYEGDLK_	A6NNK5;Q12888;C9JXV0;H7C3N7	2	NA	NA	NA	4529.7	NA	4908.6	19136	6011.4	16565	1281600	892090	2_SVEpYEGDLK_2	4	SVEYEGDLK	9	Phospho (STY)		SVEY(1)EGDLK		S(-80.78)VEY(80.78)EGDLK	0	1	0	A6NNK5	A6NNK5	TP53BP1	Tumor suppressor p53-binding protein 1	MULTI-MSMS	Salomon_041219_plus_2PV_SF06	789.3988037	560.233919	1118.45329	62904.26315	1.4489	0.00081171	409050	229.16	409050	229.17	789.398356	28.552	0.4766	28.552	28.344	28.82	3.5527E-15	NA	NA	NA	NA	41	11	5	0.995309281	0.013506513	0.101966672	0.00017224	1	10198	197.3	129.07	2	36835000	0	0	0	4371.4	0	4966.7	18221	52318	51558	1191300	831820	0	0	0	1	0	1	1	1	1	1	1	NA	NA			30441	612	15844	17466	32770	32770	NA		134;2051	NA	4719.15	13904.13333	NA	2.946321548	NA	NA	NA	NA	NA	NA	NA
2462	_SVFWASSPpYR_2	TMT+PV	_SVFWASSPpYR_	F1T0I1;J3KNL6	2	NA	NA	NA	4982.8	1848.6	NA	6613.4	12829	12161	20578	9168.5	2_SVFWASSPpYR_2	4	SVFWASSPYR	10	Phospho (STY)		SVFWASS(0.001)PY(0.999)R		S(-82.18)VFWAS(-39.89)S(-31.74)PY(31.74)R	0	1	0	F1T0I1	F1T0I1	SEC16A		MULTI-MSMS	Salomon_041219_plus_2PV_SF10	754.8624268	640.278996	1278.54344	69742.11916	0.18025	0.00011541	178960	114.58	178960	114.58	754.8617038	39.331	0.31345	39.331	39.097	39.41	0	NA	NA	NA	NA	15	7	3	0.615206307	0.001039546	0.017603142	0.026731	1	15329	88.177	56.58	4	465360	0	0	0	4683.1	1865.5	0	6501.9	12780	12275	19582	8859.2	0	0	0	1	1	0	1	1	1	1	1	NA	NA			30448	1262	15848	17470	32777	32777	NA		2496	NA	3415.7	10534.46667	NA	3.08413112	NA	NA	NA	NA	NA	NA	NA
2463	_SVLQpYNSAM(ox)K_3	TMT+PV	_SVLQpYNSAM(ox)K_	P42356	3	NA	NA	NA	NA	NA	NA	NA	NA	2240.9	65970	45360	2_SVLQpYNSAM(ox)K_3	8	SVLQYNSAMK	10	Oxidation (M),Phospho (STY)	SVLQYNSAM(1)K	S(0.03)VLQY(0.969)NS(0.001)AMK	SVLQYNSAM(62.47)K	S(-15.16)VLQY(15.16)NS(-28.59)AMK	1	1	0	P42356	P42356	PI4KA	Phosphatidylinositol 4-kinase alpha	MULTI-MSMS	Salomon_041219_plus_2PV_SF08	565.6255493	412.84919	1235.52574	74893.98243	0.36072	0.00014892	370050	152.78	370050	152.78	565.626319	26.623	0.27544	26.623	26.49	26.765	0	NA	NA	NA	NA	9	6	2	0.255177284	0.00022417	0.001014769	0.028821	1	9240	62.466	26.522	3	741020	0	0	0	0	0	0	0	2375.2	3921.9	61310	42332	0	0	0	0	0	0	0	0	1	1	1	NA	NA			30495	2734	15881	17503	32826	32826	NA	1424	3638	NA	NA	2240.9	NA	NA	NA	NA	NA	NA	NA	NA	NA
2464	_SVpYIDAR_2	TMT+PV	_SVpYIDAR_	Q8WU90	2	NA	NA	NA	NA	NA	NA	NA	NA	23324	3713800	2652200	2_SVpYIDAR_2	8	SVYIDAR	7	Phospho (STY)		SVY(1)IDAR		S(-41.9)VY(41.9)IDAR	0	1	0	Q8WU90	Q8WU90	ZC3H15	Zinc finger CCCH domain-containing protein 15	MULTI-MSMS	Salomon_041219_plus_2PV_SF06	566.7850342	452.202225	902.389898	76889.15559	0.56098	0.00025367	253390	114.58	253390	114.58	566.7849269	24.817	1.8344	24.817	24.448	26.283	0	NA	NA	NA	NA	114	47	5	0.965035087	0.049327147	0.306474288	0.0049673	1	8365	143.11	56.241	2	144260000	0	0	0	0	0	0	0	129060	126160	3451300	2472400	0	0	0	0	0	0	0	0	1	1	1	NA	NA			30617	3871	15951	17579	32952	32952	NA		4648	NA	NA	23324	NA	NA	NA	NA	NA	NA	NA	NA	NA
2465	_SVpYIESR_2	TMT+PV	_SVpYIESR_	O95235	2	NA	NA	NA	NA	NA	NA	5470.1	7009.7	6967.6	205420	160400	2_SVpYIESR_2	6	SVYIESR	7	Phospho (STY)		S(0.006)VY(0.994)IESR		S(-22.57)VY(22.57)IES(-83.28)R	0	1	0	O95235	O95235	KIF20A	Kinesin-like protein KIF20A	MULTI-MSMS	Salomon_041219_plus_2PV_SF06	581.7906494	467.207508	932.400462	74704.3282	0.79156	0.00036982	245250	114.58	245250	114.58	581.790023	22.866	0.39265	22.866	22.69	23.083	3.5527E-15	NA	NA	NA	NA	23	9	3	0.866556444	0.00720652	0.077319555	0.0047299	1	7434	155.51	75.571	3	4397600	0	0	0	0	0	0	5244.9	14021	13173	191160	149670	0	0	0	0	0	0	1	1	1	1	1	NA	NA			30618	2261	15952	17580	32953	32953	NA		3227	NA	NA	6482.466667	NA	NA	NA	NA	NA	NA	NA	NA	NA
2466	_SVSDQFpYR_2	TMT+PV	_SVSDQFpYR_	P55010;H0YN40;H0YMJ8;H0YM54;H0YLZ1;H0YK29;H0YK11	2	NA	NA	NA	NA	1391	NA	13862	2525.7	17307	143580	102670	2_SVSDQFpYR_2	5	SVSDQFYR	8	Phospho (STY)		SVSDQFY(1)R		S(-144.42)VS(-106.58)DQFY(106.58)R	0	1	0	P55010	P55010	EIF5	Eukaryotic translation initiation factor 5	MULTI-MSMS	Salomon_041219_plus_2PV_SF06	655.8041992	541.221146	1080.42774	74010.00614	0.91634	0.00049594	211710	114.58	211710	114.58	655.8038389	25.158	0.36878	25.158	25.02	25.389	0	NA	NA	NA	NA	20	9	3	0.846337205	0.000789595	0.002131941	0.001538	1	8589	162.25	117.72	3	2644000	0	0	0	0	1595.5	0	13361	7573.5	21155	133530	96134	0	0	0	0	1	0	1	1	1	1	1	NA	NA			30543	2893	15911	17535	32876	32876	NA		3780	NA	1391	11231.56667	NA	8.074454829	NA	NA	NA	NA	NA	NA	NA
2467	_SVSpSpYGNIR_2	TMT+PV	_SVSpSpYGNIR_	Q8N122	2	NA	NA	NA	NA	NA	NA	5191.6	2238.4	3208.6	126920	91219	2_SVSpSpYGNIR_2	6	SVSSYGNIR	9	2 Phospho (STY)		SVS(0.001)S(0.999)Y(1)GNIR		S(-71.45)VS(-30.18)S(30.18)Y(37.43)GNIR	0	2	0	Q8N122	Q8N122	RPTOR	Regulatory-associated protein of mTOR	MULTI-MSMS	Salomon_041219_plus_2PV_SF11	686.3005371	571.717586	1141.42062	71790.65818	0.13272	0.000075878	200420	114.58	200420	114.58	686.3004619	26.31	0.35094	26.31	26.088	26.439	0	NA	NA	NA	NA	18	8	3	0.955872143	0.001923904	0.012653952	0.012072	1	9122	123.62	79.661	6	1615900	0	0	0	0	0	0	4922.4	6699.9	6853.3	118030	85096	0	0	0	0	0	0	1	1	1	1	1	NA	NA			30568	3746	15925	17551	32901	32901	NA		797;4549	NA	NA	3546.2	NA	NA	NA	NA	NA	NA	NA	NA	NA
2468	_SVSSpYGNIR_2	TMT+PV	_SVSSpYGNIR_	Q8N122	2	NA	NA	NA	NA	NA	NA	5861.2	15953	23228	672570	486930	2_SVSSpYGNIR_2	6	SVSSYGNIR	9	Phospho (STY)		SVSS(0.01)Y(0.99)GNIR		S(-133.85)VS(-60.38)S(-19.97)Y(19.97)GNIR	0	1	0	Q8N122	Q8N122	RPTOR	Regulatory-associated protein of mTOR	MULTI-MSMS	Salomon_041219_plus_2PV_SF05	646.317627	531.734421	1061.45429	74559.42736	0.84851	0.00045118	215490	114.58	215490	114.58	646.3170995	20.45	0.61531	20.45	20.274	20.889	-3.5527E-15	NA	NA	NA	NA	43	15	4	0.961560408	0.018335393	0.085791914	0.000019132	1	6322	241.3	142.67	4	37909000	0	0	0	0	0	0	5876.5	39343	41545	625640	454400	0	0	0	0	0	0	1	1	1	1	1	NA	NA			30567	3746	15925	17550	32900	32900	NA		797;4549	NA	NA	15014.06667	NA	NA	NA	NA	NA	NA	NA	NA	NA
2469	_SVSSSSpYR_2	TMT+PV	_SVSSSSpYR_	P08670;B0YJC4;A0A1B0GTT5;A0A1B0GVG8	2	NA	NA	NA	NA	NA	NA	4365.3	3891.8	NA	442950	324730	2_SVSSSSpYR_2	7	SVSSSSYR	8	Phospho (STY)		SVSSSSY(1)R		S(-141.89)VS(-90.68)S(-60.01)S(-60.01)S(-48.06)Y(48.06)R	0	1	0	P08670	P08670	VIM	Vimentin	MULTI-MSMS	Salomon_041219_plus_2PV_SF09	591.2745972	476.692222	951.369891	75851.07631	0.28962	0.00013806	240370	114.58	240370	114.58	591.2746364	13.941	0.34967	13.941	13.844	14.193	0	NA	NA	NA	NA	15	8	3	0.974643788	0.018612628	0.081550865	0.00016706	1	3069	200.12	129.06	6	14197000	0	0	0	0	0	0	4073.8	19706	11640	411800	302600	0	0	0	0	0	0	1	1	0	1	1	NA	NA			30566	2386	15924	17549	32899	32899	NA		3335	NA	NA	4128.55	NA	NA	NA	NA	NA	NA	NA	NA	NA
2470	_SVTDpYFSK_3	TMT+PV	_SVTDpYFSK_	A0A087WYX8;Q14CM0	3	NA	NA	NA	NA	NA	NA	NA	NA	3472.4	133290	76707	2_SVTDpYFSK_3	8	SVTDYFSK	8	Phospho (STY)		S(0.015)VT(0.015)DY(0.969)FSK		S(-17.97)VT(-17.97)DY(17.97)FS(-50.04)K	0	1	0	A0A087WYX8	A0A087WYX8	FRMPD4	FERM and PDZ domain-containing protein 4	MULTI-MSMS	Salomon_041219_plus_2PV_SF01	495.5874634	342.810841	1025.41069	83781.29293	2.0245	0.00069403	445660	152.78	445660	152.78	495.5859881	24.8	0.31694	24.8	24.625	24.942	0	NA	NA	NA	NA	16	7	3	0.733718899	0.000585741	0.001415332	0.032232	1	8290	69.825	33.429	4	608830	0	0	0	0	0	0	0	3532.8	6328.6	123820	71579	0	0	0	0	0	0	0	0	1	1	1	NA	NA			30571	158	15927	17553	32904	32904	NA		1668	NA	NA	3472.4	NA	NA	NA	NA	NA	NA	NA	NA	NA
2471	_SVVpYQQSSK_2	TMT+PV	_SVVpYQQSSK_	Q14694;H3BNA1	2	NA	NA	NA	NA	NA	NA	NA	NA	915.65	153720	113780	2_SVVpYQQSSK_2	8	SVVYQQSSK	9	Phospho (STY)		S(0.025)VVY(0.589)QQS(0.385)SK		S(-13.68)VVY(1.85)QQS(-1.85)S(-34.18)K	0	1	0	Q14694	Q14694	USP10	Ubiquitin carboxyl-terminal hydrolase 10	MULTI-MSMS	Salomon_041219_plus_2PV_SF03	782.4160156	553.249904	1104.48525	63503.7099	0.92846	0.00051367	414220	229.16	414220	229.17	782.4149343	20.299	0.42611	20.299	20.203	20.629	0	NA	NA	NA	NA	19	11	3	0.972271821	0.001591308	0.009850211	0.0017338	1	7022	130.41	77.323	4	3138900	0	0	0	0	0	0	0	4159.6	5330.8	142810	106070	0	0	0	0	0	0	0	0	1	1	1	NA	NA			30609	3260	15948	17575	32944	32944	NA		4095	NA	NA	915.65	NA	NA	NA	NA	NA	NA	NA	NA	NA
2472	_SWHDVQVSSApYVK_3	TMT+PV	_SWHDVQVSSApYVK_	A0A087WYR3;O43399	3	NA	NA	NA	NA	NA	NA	NA	6931.7	790.03	109120	71996	2_SWHDVQVSSApYVK_3	7	SWHDVQVSSAYVK	13	Phospho (STY)		SWHDVQVSSAY(1)VK		S(-120.7)WHDVQVS(-77.99)S(-42.96)AY(42.96)VK	0	1	0	A0A087WYR3	A0A087WYR3	TPD52L2	Tumor protein D54	MULTI-MSMS	Salomon_041219_plus_2PV_SF06	682.0169067	529.239734	1584.69737	71728.28654	0.50488	0.0002672	288670	152.78	288670	152.78	682.3510567	32.002	0.59892	32.002	31.792	32.391	0	NA	NA	NA	NA	26	15	2	0.973422115	0.002602337	0.013071819	5.4577E-06	1	11837	163.51	109.48	4	2694600	0	0	0	0	0	0	0	10458	3574.9	101660	67119	0	0	0	0	0	0	0	1	1	1	1	NA	NA			30627	151	15957	17585	32962	32962	NA		1663	NA	NA	3860.865	NA	NA	NA	NA	NA	NA	NA	NA	NA
2473	_SYAGpYQTL_2	TMT+PV	_SYAGpYQTL_	H0YCG2	2	NA	NA	NA	NA	NA	NA	NA	2223.3	2242.4	356240	277600	2_SYAGpYQTL_2	7	SYAGYQTL	8	Phospho (STY)		SYAGY(0.999)QTL		S(-35.44)Y(-36.4)AGY(35.44)QT(-66.41)L	0	1	0	H0YCG2	H0YCG2	LAMP2		MULTI-MSMS	Salomon_041219_plus_2PV_SF07	606.28302	491.699515	981.384478	75322.25947	0.49292	0.00024237	233030	114.58	233030	114.58	606.2822074	33.579	0.76664	33.579	33.274	34.041	0	NA	NA	NA	NA	70	24	5	0.897036237	0.010051353	0.088906885	0.0039979	1	12189	131.06	103.54	4	15763000	0	0	0	0	0	0	0	14998	13014	331160	258770	0	0	0	0	0	0	0	1	1	1	1	NA	NA			30635	1569	15963	17592	32970	32970	NA		2728	NA	NA	2232.85	NA	NA	NA	NA	NA	NA	NA	NA	NA
2474	_SYGEEDFEpYHR_3	TMT+PV	_SYGEEDFEpYHR_	C9JVC2;C9J722;C9J035;C9J9M9;P04920	3	NA	NA	NA	NA	1612.4	NA	1589	1533.6	4691.2	70683	68176	2_SYGEEDFEpYHR_3	5	SYGEEDFEYHR	11	Phospho (STY)		SYGEEDFEY(1)HR		S(-110)Y(-127.65)GEEDFEY(110)HR	0	1	0	C9JVC2	C9JVC2	SLC4A2	Anion exchange protein 2	MULTI-MSMS	Salomon_041219_plus_2PV_SF11	580.9094238	504.520678	1510.5402	79896.33041	0.026952	0.000013598	151410	76.389	151410	76.389	580.9093798	24.131	0.31158	24.131	23.979	24.29	0	NA	NA	NA	NA	22	7	5	0.889376291	0.005606257	0.045347316	0.00006836	1	8090	158.05	126.29	3	1723200	0	0	0	0	1537	0	1654.2	4000.6	7226.1	65745	63659	0	0	0	0	1	0	1	1	1	1	1	NA	NA			30685	819	15987	17622	33023	33023	NA		2211	NA	1612.4	2604.6	NA	1.615355991	NA	NA	NA	NA	NA	NA	NA
2475	_SYSPpYDM(ox)LESIR_2	TMT+PV	_SYSPpYDM(ox)LESIR_	P07355;H0YN42;A6NMY6;H0YM50;H0YN28;H0YL33	2	NA	NA	NA	NA	NA	NA	NA	4028.9	NA	42254	26199	2_SYSPpYDM(ox)LESIR_2	8	SYSPYDMLESIR	12	Oxidation (M),Phospho (STY)	SYSPYDM(1)LESIR	SYSPY(1)DMLESIR	SYSPYDM(118.18)LESIR	S(-73.88)Y(-73.86)S(-33.96)PY(33.96)DMLES(-59.5)IR	1	1	0	P07355	P07355	ANXA2;ANXA2P2	Annexin A2;Annexin;Putative annexin A2-like protein	MULTI-MSMS	Salomon_041219_plus_2PV_SF02	893.4050293	778.820564	1555.62658	65245.94762	-0.2919	-0.00022734	147120	114.58	147120	114.58	893.9057	36.576	0.50948	36.576	36.296	36.806	0	NA	NA	NA	NA	23	12	2	0.956522786	0.000759147	0.013833606	0.001174	1	13910	118.18	66.966	5	865900	0	0	0	0	0	0	0	5310.9	0	39413	24416	0	0	0	0	0	0	0	1	0	1	1	NA	NA			30725	2365	16014	17654	33063	33063	NA	998	3307	NA	NA	4028.9	NA	NA	NA	NA	NA	NA	NA	NA	NA
2476	_SYSSGGEDGpYVR_2	TMT+PV	_SYSSGGEDGpYVR_	Q13347	2	NA	NA	NA	NA	NA	NA	1936.3	NA	2090	115560	88745	2_SYSSGGEDGpYVR_2	7	SYSSGGEDGYVR	12	Phospho (STY)		SYSSGGEDGY(1)VR		S(-76.59)Y(-81.97)S(-50.17)S(-37.62)GGEDGY(37.62)VR	0	1	0	Q13347	Q13347	EIF3I	Eukaryotic translation initiation factor 3 subunit I	MULTI-MSMS	Salomon_041219_plus_2PV_SF12	793.8433838	678.758821	1355.50309	69008.47185	1.619	0.0010989	168810	114.58	168810	114.58	793.340715	19.216	0.27851	19.216	19.073	19.352	0	NA	NA	NA	NA	15	6	3	0.979103729	0.001644327	0.011738583	0.0092179	1	5743	97.597	61.978	5	2720800	0	0	0	0	0	0	1850.4	3044.7	5553.7	107350	82762	0	0	0	0	0	0	1	0	1	1	1	NA	NA			30729	3176	16015	17656	33067	33067	NA		3995	NA	NA	2013.15	NA	NA	NA	NA	NA	NA	NA	NA	NA
2477	_SYTPEpYR_2	TMT+PV	_SYTPEpYR_	Q13595	2	NA	NA	NA	NA	1643.6	2726.8	14712	15482	18010	105910	92712	2_SYTPEpYR_2	4	SYTPEYR	7	Phospho (STY)		SYTPEY(1)R		S(-86.12)Y(-65.87)T(-47.97)PEY(47.97)R	0	1	0	Q13595	Q13595	TRA2A	Transformer-2 protein homolog alpha	MULTI-MSMS	Salomon_041219_plus_2PV_SF10	612.7799072	498.19714	994.379727	74968.96103	0.18805	0.000093684	229990	114.58	230000	114.58	612.7802487	19.757	0.59133	19.757	19.572	20.163	0	NA	NA	NA	NA	27	14	4	0.66705161	0.001639007	0.011515737	0.01852	1	5947	115.46	14.247	4	2362600	0	0	0	0	1849.2	2943.2	14183	18489	21474	98984	86870	0	0	0	0	1	1	1	1	1	1	1	NA	NA			30742	3202	16021	17664	33080	33080	NA		650;4033;4034	NA	2185.2	16068	NA	7.353102691	NA	NA	NA	NA	NA	NA	NA
2478	_SYTpYDSYYSR_2	TMT+PV	_SYTpYDSYYSR_	A0A087WYW3;P30414	2	NA	NA	NA	NA	NA	NA	NA	1826.3	NA	117480	NA	2_SYTpYDSYYSR_2	8	SYTYDSYYSR	10	Phospho (STY)		SYT(0.003)Y(0.996)DSYYSR		S(-75.58)Y(-64.72)T(-24.84)Y(24.84)DS(-33.52)Y(-63.68)Y(-102.5)S(-115.78)R	0	1	0	A0A087WYW3	A0A087WYW3	NKTR	NK-tumor recognition protein;Putative peptidyl-prolyl cis-trans isomerase	MULTI-MSMS	Salomon_041219_plus_2PV_SF08	807.3424683	692.75829	1383.50203	68816.34503	1.0953	0.00075878	165400	114.58	165400	114.58	807.3410012	26.844	0.31017	26.844	26.687	26.997	0	NA	NA	NA	NA	18	7	3	0.944544132	0.001241406	0.00416351	0.00011628	1	9301	193.1	161.5	8	1483600	0	0	0	0	0	0	0	5971.3	0	109250	0	0	0	0	0	0	0	0	1	0	1	0	NA	NA			30743	156	16022	17665	33081	33081	NA		1666	NA	NA	1826.3	NA	NA	NA	NA	NA	NA	NA	NA	NA
2479	_SYVEAQEDpYLRR_3	TMT+PV	_SYVEAQEDpYLRR_	C9JE98;C9J0Q5;C9JFD3;Q9Y618;C9J7T7;C9JQE8	3	NA	NA	NA	NA	NA	NA	1554.3	1010.8	4465.3	35704	27343	2_SYVEAQEDpYLRR_3	6	SYVEAQEDYLRR	12	Phospho (STY)		SYVEAQEDY(1)LRR		S(-77.7)Y(-77.99)VEAQEDY(77.7)LRR	0	1	1	C9JE98	C9JE98	NCOR2	Nuclear receptor corepressor 2	MULTI-MSMS	Salomon_041219_plus_2PV_SF09	613.2952881	536.906643	1607.6981	77960.72673	0.26671	0.0001432	142280	76.389	142280	76.389	613.2951063	25.518	0.31496	25.518	25.383	25.698	-3.5527E-15	NA	NA	NA	NA	20	7	4	0.919472685	0.001930053	0.013690621	0.031528	1	8770	98.368	60.34	3	1340500	0	0	0	0	0	0	1530.8	2242.3	5410.1	33219	25598	0	0	0	0	0	0	1	1	1	1	1	NA	NA			30748	825	16026	17669	33086	33086	NA		2214	NA	NA	2343.466667	NA	NA	NA	NA	NA	NA	NA	NA	NA
2480	_TACTNFM(ox)M(ox)pTPpYVVTR_3	TMT+PV	_TACTNFM(ox)M(ox)pTPpYVVTR_	D7R525;J3KNK1;P45984	3	NA	NA	NA	NA	NA	NA	17804	14663	15391	83177	64072	2_TACTNFM(ox)M(ox)pTPpYVVTR_3	6	TACTNFMMTPYVVTR	15	2 Oxidation (M),2 Phospho (STY)	TACTNFM(1)M(1)TPYVVTR	TACTNFMMT(1)PY(1)VVTR	TACTNFM(145.86)M(145.86)TPYVVTR	T(-97.91)ACT(-98.63)NFMMT(76.6)PY(35.31)VVT(-35.31)R	2	2	0	D7R525	D7R525	MAPK9	Mitogen-activated protein kinase 9	MULTI-MSMS	Salomon_041219_plus_2PV_SF01	738.6431885	661.919901	1982.73787	70059.35137	0.19154	0.00012678	115400	76.388	115400	76.389	738.3087119	33.075	0.88074	33.075	32.745	33.625	7.1054E-15	NA	NA	NA	NA	84	22	6	0.8543779	0.007960774	0.053782424	0.000011562	1	12089	145.86	97.679	10	4579500	0	0	0	0	0	0	16952	16770	17969	77824	60111	0	0	0	0	0	0	1	1	1	1	1	NA	NA			30795	1015	16051	17697	33133	33133	NA	393;394	1158;2310	NA	NA	15952.66667	NA	NA	NA	NA	NA	NA	NA	NA	NA
2481	_TACTNFM(ox)MTPpYVVTR_3	TMT+PV	_TACTNFM(ox)MTPpYVVTR_	D7R525;J3KNK1;P45984	3	NA	NA	NA	NA	NA	NA	NA	1698.5	NA	76926	60794	2_TACTNFM(ox)MTPpYVVTR_3	8	TACTNFMMTPYVVTR	15	Oxidation (M),Phospho (STY)	TACTNFM(0.996)M(0.004)TPYVVTR	TACTNFMMT(0.005)PY(0.972)VVT(0.023)R	TACTNFM(24.42)M(-24.42)TPYVVTR	T(-87.75)ACT(-85.97)NFMMT(-23.22)PY(16.26)VVT(-16.26)R	1	1	0	D7R525	D7R525	MAPK9	Mitogen-activated protein kinase 9	MULTI-MSMS	Salomon_041219_plus_2PV_SF06	706.6560059	629.932819	1886.77663	73040.93275	0.15638	0.00009851	121260	76.388	121260	76.388	706.3217098	37.122	0.46061	37.122	36.873	37.334	0	NA	NA	NA	NA	36	11	5	0.875443315	0.003951371	0.018587178	0.0013501	1	14162	92.269	55.422	10	1874800	0	0	0	0	0	0	0	4381.5	0	71553	56658	0	0	0	0	0	0	0	1	0	1	1	NA	NA			30800	1015	16051	17700	33139	33139	NA	393;394	1158;2310	NA	NA	1698.5	NA	NA	NA	NA	NA	NA	NA	NA	NA
2482	_TADDSATSDpYCPAPK_3	TMT+PV	_TADDSATSDpYCPAPK_	Q9UBC3	3	NA	NA	NA	NA	NA	NA	NA	1833.1	10260	633630	463990	2_TADDSATSDpYCPAPK_3	7	TADDSATSDYCPAPK	15	Phospho (STY)		TADDSATSDY(1)CPAPK		T(-66.58)ADDS(-65.03)AT(-89.82)S(-68.09)DY(65.03)CPAPK	0	1	0	Q9UBC3	Q9UBC3	DNMT3B	DNA (cytosine-5)-methyltransferase 3B	MULTI-MSMS	Salomon_041219_plus_2PV_SF09	712.9932251	560.214925	1677.62295	68402.24156	0.2972	0.00016649	272710	152.78	272710	152.78	712.9920162	22.592	0.56025	22.592	22.414	22.974	-3.5527E-15	NA	NA	NA	NA	41	13	5	0.864057724	0.005205826	0.00489606	3.711E-09	1	7345	185.57	116.68	5	7433800	0	0	0	0	0	0	0	24686	27989	588940	432690	0	0	0	0	0	0	0	1	1	1	1	NA	NA			30806	4568	16053	17703	33145	33145	NA		5199	NA	NA	6046.55	NA	NA	NA	NA	NA	NA	NA	NA	NA
2483	_TADSSSSEDEEEpYVVEK_3	TMT+PV	_TADSSSSEDEEEpYVVEK_	P45973;F8VNY3	3	NA	NA	NA	NA	NA	NA	NA	1352	NA	81530	48123	2_TADSSSSEDEEEpYVVEK_3	8	TADSSSSEDEEEYVVEK	17	Phospho (STY)		TADSSSSEDEEEY(1)VVEK		T(-59.17)ADS(-66.51)S(-60.9)S(-61.75)S(-58.2)EDEEEY(58.2)VVEK	0	1	0	P45973	P45973	CBX5	Chromobox protein homolog 5	MULTI-MSMS	Salomon_041219_plus_2PV_SF12	815.036377	661.924534	1982.75177	65047.31323	1.2132	0.00080307	230810	152.78	230810	152.78	814.7014	30.683	0.2779	30.683	30.502	30.78	0	NA	NA	NA	NA	17	6	3	0.968865319	0.003783195	0.042561065	7.9618E-08	1	11250	150.76	108.06	6	2391900	0	0	0	0	0	0	0	4223.4	0	75819	44849	0	0	0	0	0	0	0	1	0	1	1	NA	NA			30814	2751	16059	17709	33153	33153	NA		3661	NA	NA	1352	NA	NA	NA	NA	NA	NA	NA	NA	NA
2484	_TAGEM(ox)VFVpYENAK_3	TMT+PV	_TAGEM(ox)VFVpYENAK_	B7Z503;Q9BSF8;E9PKU9	3	NA	NA	NA	NA	NA	NA	NA	1213.3	NA	151770	115180	2_TAGEM(ox)VFVpYENAK_3	8	TAGEMVFVYENAK	13	Oxidation (M),Phospho (STY)	TAGEM(1)VFVYENAK	TAGEMVFVY(1)ENAK	TAGEM(147.58)VFVYENAK	T(-91.6)AGEMVFVY(91.6)ENAK	1	1	0	B7Z503	B7Z503	BTBD10	BTB/POZ domain-containing protein 10	MULTI-MSMS	Salomon_041219_plus_2PV_SF02	672.0002441	518.889713	1553.64731	70931.12067	-0.38998	-0.00020236	294430	152.78	294430	152.78	672.0008251	33.603	0.30838	33.603	33.448	33.756	0	NA	NA	NA	NA	21	7	4	0.933572423	0.008471506	0.022790847	0.000075087	1	12549	147.58	99.363	2	2447300	0	0	0	0	0	0	0	6639	2720.1	141090	107300	0	0	0	0	0	0	0	1	0	1	1	NA	NA			30854	766	16082	17733	33193	33193	NA	329	2180	NA	NA	1213.3	NA	NA	NA	NA	NA	NA	NA	NA	NA
2485	_TAGLSDLpY_2	TMT+PV	_TAGLSDLpY_	Q99816;J3QRU6;J3QKS4	2	NA	NA	NA	NA	NA	NA	2758.6	9894.9	2538.3	483620	388780	2_TAGLSDLpY_2	6	TAGLSDLY	8	Phospho (STY)		TAGLSDLY(1)		T(-142.56)AGLS(-103.83)DLY(103.83)	0	1	0	Q99816	Q99816	TSG101	Tumor susceptibility gene 101 protein	MULTI-MSMS	Salomon_041219_plus_2PV_SF05	574.7766113	460.194066	918.373579	75583.16617	-0.51441	-0.00023673	248990	114.58	248990	114.58	574.776989	39.557	0.38806	39.557	39.372	39.76	0	NA	NA	NA	NA	21	9	3	0.995932899	0.002888914	0.013089371	0.0016822	1	15755	148.21	126.46	3	5277300	0	0	0	0	0	0	2629.1	26811	17760	449820	362390	0	0	0	0	0	0	1	1	1	1	1	NA	NA			30856	4156	16084	17735	33195	33195	NA		4891	NA	NA	5063.933333	NA	NA	NA	NA	NA	NA	NA	NA	NA
2486	_TAGTSFM(ox)M(ox)pTPpYVVTR_3	TMT+PV	_TAGTSFM(ox)M(ox)pTPpYVVTR_	A0A1W2PPZ3;A0A1W2PRF2;A6NF29;D6RCB1;Q499Y8;D6RJF9;H0Y9H3;A8MWW6;A0A1P0B7D2;P45983;P53779	3	NA	NA	NA	NA	NA	NA	4727.7	12461	7507.7	227460	144590	2_TAGTSFM(ox)M(ox)pTPpYVVTR_3	6	TAGTSFMMTPYVVTR	15	2 Oxidation (M),2 Phospho (STY)	TAGTSFM(1)M(1)TPYVVTR	TAGTSFMMT(1)PY(0.997)VVT(0.003)R	TAGTSFM(98.57)M(98.57)TPYVVTR	T(-74.56)AGT(-67.81)S(-68.14)FMMT(47.48)PY(25.64)VVT(-25.64)R	2	2	0	A0A1W2PPZ3	A0A1W2PPZ3	MAPK8;MAPK10	Mitogen-activated protein kinase 8;Mitogen-activated protein kinase 10	MULTI-MSMS	Salomon_041219_plus_2PV_SF02	695.3031006	618.579873	1852.71779	72189.44646	-0.30135	-0.00018641	123490	76.389	123490	76.389	695.3031318	33.313	0.96697	33.313	32.907	33.874	0	NA	NA	NA	NA	91	24	6	0.855514046	0.01456341	0.115587774	0.00069115	2	12345	98.572	68.55	15	13860000	0	0	0	0	0	0	4557.2	19934	12048	211840	134950	0	0	0	0	0	0	1	2	1	2	2	NA	NA			30864	520	16089	17740	33204;33205	33204	NA	229;230	1106;1978	NA	NA	8232.133333	NA	NA	NA	NA	NA	NA	NA	NA	NA
2487	_TAGTSFM(ox)M(ox)TPpYVVTR_2	TMT+PV	_TAGTSFM(ox)M(ox)TPpYVVTR_	A0A1W2PPZ3;A0A1W2PRF2;A6NF29;D6RCB1;Q499Y8;D6RJF9;H0Y9H3;A8MWW6;A0A1P0B7D2;P45983;P53779	2	NA	NA	NA	NA	NA	NA	NA	NA	2982.8	61940	40929	2_TAGTSFM(ox)M(ox)TPpYVVTR_2	8	TAGTSFMMTPYVVTR	15	2 Oxidation (M),Phospho (STY)	TAGTSFM(1)M(1)TPYVVTR	TAGTSFMMT(0.069)PY(0.912)VVT(0.019)R	TAGTSFM(90.43)M(90.43)TPYVVTR	T(-81.24)AGT(-48.74)S(-37.22)FMMT(-11.2)PY(11.2)VVT(-16.8)R	2	1	0	A0A1W2PPZ3	A0A1W2PPZ3	MAPK8;MAPK10	Mitogen-activated protein kinase 8;Mitogen-activated protein kinase 10	MULTI-MSMS	Salomon_041219_plus_2PV_SF10	1002.468018	887.383006	1772.75146	61689.89905	0.17266	0.00015321	129130	114.58	129130	114.58	1002.467843	30.399	0.35837	30.399	30.223	30.581	3.5527E-15	NA	NA	NA	NA	28	8	4	0.98100258	0.001149086	0.024480265	0.0017493	1	11163	90.434	48.223	6	1118500	0	0	0	0	0	0	0	1706.2	4459.2	57544	38221	0	0	0	0	0	0	0	0	1	1	1	NA	NA			30874	520	16089	17742	33215	33215	NA	229;230	1106;1978	NA	NA	2982.8	NA	NA	NA	NA	NA	NA	NA	NA	NA
2488	_TAGTSFM(ox)M(ox)TPpYVVTR_3	TMT+PV	_TAGTSFM(ox)M(ox)TPpYVVTR_	A0A1W2PPZ3;A0A1W2PRF2;A6NF29;D6RCB1;Q499Y8;D6RJF9;H0Y9H3;A8MWW6;A0A1P0B7D2;P45983;P53779	3	NA	NA	NA	NA	NA	NA	NA	1713.2	NA	115340	89182	2_TAGTSFM(ox)M(ox)TPpYVVTR_3	8	TAGTSFMMTPYVVTR	15	2 Oxidation (M),Phospho (STY)	TAGTSFM(1)M(1)TPYVVTR	TAGTSFMMT(0.005)PY(0.993)VVT(0.002)R	TAGTSFM(99.83)M(99.83)TPYVVTR	T(-79.96)AGT(-80.31)S(-80.31)FMMT(-22.97)PY(22.97)VVT(-27.9)R	2	1	0	A0A1W2PPZ3	A0A1W2PPZ3	MAPK8;MAPK10	Mitogen-activated protein kinase 8;Mitogen-activated protein kinase 10	MULTI-MSMS	Salomon_041219_plus_2PV_SF03	668.6481323	591.924429	1772.75146	73720.98755	0.21804	0.00012906	129050	76.389	129050	76.389	668.3133929	30.432	0.3947	30.432	30.206	30.601	7.1054E-15	NA	NA	NA	NA	26	9	4	0.84674698	0.005418412	0.010428745	0.0013222	1	11715	99.834	57.625	6	4656100	0	0	0	0	0	0	0	5787.7	0	107250	83114	0	0	0	0	0	0	0	1	0	1	1	NA	NA			30870	520	16089	17742	33211	33211	NA	229;230	1106;1978	NA	NA	1713.2	NA	NA	NA	NA	NA	NA	NA	NA	NA
2489	_TAGTSFM(ox)MpTPpYVVTR_3	TMT+PV	_TAGTSFM(ox)MpTPpYVVTR_	A0A1W2PPZ3;A0A1W2PRF2;A6NF29;D6RCB1;Q499Y8;D6RJF9;H0Y9H3;A8MWW6;A0A1P0B7D2;P45983;P53779	3	NA	NA	NA	NA	NA	NA	NA	3841.1	NA	32936	21712	2_TAGTSFM(ox)MpTPpYVVTR_3	8	TAGTSFMMTPYVVTR	15	Oxidation (M),2 Phospho (STY)	TAGTSFM(0.962)M(0.038)TPYVVTR	TAGTSFMMT(1)PY(0.999)VVT(0.001)R	TAGTSFM(14.05)M(-14.05)TPYVVTR	T(-97.87)AGT(-99.02)S(-97.87)FMMT(49.43)PY(31.17)VVT(-31.17)R	1	2	0	A0A1W2PPZ3	A0A1W2PPZ3	MAPK8;MAPK10	Mitogen-activated protein kinase 8;Mitogen-activated protein kinase 10	MULTI-MSMS	Salomon_041219_plus_2PV_SF02	689.9713745	613.248235	1836.72287	72428.20933	-0.68018	-0.00041712	124560	76.389	124560	76.388	689.6373611	41.312	0.81389	41.312	40.968	41.782	0	NA	NA	NA	NA	88	23	6	0.8880791	0.007075013	0.064080195	0.000035513	1	15945	129.17	89.783	30	2706600	0	0	0	0	0	0	0	4797.1	0	30747	20235	0	0	0	0	0	0	0	1	0	1	1	NA	NA			30869	520	16089	17741	33210	33210	NA	229;230	1106;1978	NA	NA	3841.1	NA	NA	NA	NA	NA	NA	NA	NA	NA
2490	_TAGTSFM(ox)MTPpYVVTR_3	TMT+PV	_TAGTSFM(ox)MTPpYVVTR_	A0A1W2PPZ3;A0A1W2PRF2;A6NF29;D6RCB1;Q499Y8;D6RJF9;H0Y9H3;A8MWW6;A0A1P0B7D2;P45983;P53779	3	NA	NA	NA	NA	NA	NA	NA	NA	2123.9	35348	22426	2_TAGTSFM(ox)MTPpYVVTR_3	8	TAGTSFMMTPYVVTR	15	Oxidation (M),Phospho (STY)	TAGTSFM(0.999)M(0.001)TPYVVTR	TAGTSFMMTPY(0.754)VVT(0.246)R	TAGTSFM(28.82)M(-28.82)TPYVVTR	T(-90.53)AGT(-93.97)S(-96.4)FMMT(-32.1)PY(4.87)VVT(-4.87)R	1	1	0	A0A1W2PPZ3	A0A1W2PPZ3	MAPK8;MAPK10	Mitogen-activated protein kinase 8;Mitogen-activated protein kinase 10	MULTI-MSMS	Salomon_041219_plus_2PV_SF10	662.9815063	586.592791	1756.75654	73893.74076	0.17282	0.00010138	130220	76.388	130220	76.389	662.9814282	37.784	0.665	37.784	37.422	38.087	0	NA	NA	NA	NA	56	16	5	0.919038799	0.002126648	0.009927262	0.00064507	1	14553	102.73	53.246	12	2514400	0	0	0	0	0	0	0	0	2912.2	32851	20955	0	0	0	0	0	0	0	0	1	1	1	NA	NA			30877	520	16089	17743	33220	33220	NA	229;230	1106;1978	NA	NA	2123.9	NA	NA	NA	NA	NA	NA	NA	NA	NA
2491	_TAGTSFMM(ox)pTPpYVVTR_3	TMT+PV	_TAGTSFMM(ox)pTPpYVVTR_	A0A1W2PPZ3;A0A1W2PRF2;A6NF29;D6RCB1;Q499Y8;D6RJF9;H0Y9H3;A8MWW6;A0A1P0B7D2;P45983;P53779	3	NA	NA	NA	NA	NA	NA	NA	138.77	930.96	94636	60805	2_TAGTSFMM(ox)pTPpYVVTR_3	7	TAGTSFMMTPYVVTR	15	Oxidation (M),2 Phospho (STY)	TAGTSFMM(1)TPYVVTR	TAGTSFMMT(1)PY(1)VVTR	TAGTSFM(-33.39)M(33.39)TPYVVTR	T(-105.35)AGT(-104.58)S(-105.35)FMMT(80.24)PY(50.98)VVT(-50.98)R	1	2	0	A0A1W2PPZ3	A0A1W2PPZ3	MAPK8;MAPK10	Mitogen-activated protein kinase 8;Mitogen-activated protein kinase 10	MULTI-MSMS	Salomon_041219_plus_2PV_SF02	689.6367798	613.248235	1836.72287	72551.57021	-0.65601	-0.0004023	124560	76.389	124560	76.388	689.9715454	40.722	0.55859	40.722	40.443	41.001	0	NA	NA	NA	NA	62	16	5	0.947333863	0.002929151	0.029896984	0.000018539	1	15761	150.92	121.2	30	2247200	0	0	0	0	0	0	0	3560.3	3271.8	87956	56693	0	0	0	0	0	0	0	1	1	1	1	NA	NA			30868	520	16089	17741	33209	33209	NA	229;230	1106;1978	NA	NA	534.865	NA	NA	NA	NA	NA	NA	NA	NA	NA
2492	_TALpYVTPLDR_2	TMT+PV	_TALpYVTPLDR_	Q9UFW8;C9JUJ0	2	NA	NA	NA	NA	NA	NA	NA	NA	1152.7	72581	55871	2_TALpYVTPLDR_2	8	TALYVTPLDR	10	Phospho (STY)		TALY(0.984)VT(0.016)PLDR		T(-41.83)ALY(17.83)VT(-17.83)PLDR	0	1	0	Q9UFW8	Q9UFW8	CGGBP1	CGG triplet repeat-binding protein 1	MULTI-MSMS	Salomon_041219_plus_2PV_SF02	729.3856812	614.802304	1227.59005	71075.65996	-0.42292	-0.00026001	186370	114.58	186370	114.58	729.3857916	36.158	0.35564	36.158	35.98	36.336	0	NA	NA	NA	NA	30	8	5	0.973759586	0.005218257	0.027530693	0.00052252	1	13691	148.94	81.61	3	2388600	0	0	0	0	0	0	0	0	3291	67454	52100	0	0	0	0	0	0	0	0	1	1	1	NA	NA			30911	4594	16107	17764	33254	33254	NA		5215	NA	NA	1152.7	NA	NA	NA	NA	NA	NA	NA	NA	NA
2493	_TANEIpYEK_2	TMT+PV	_TANEIpYEK_	Q5W0B1	2	NA	NA	NA	NA	NA	NA	NA	6884.5	NA	550460	412490	2_TANEIpYEK_2	8	TANEIYEK	8	Phospho (STY)		TANEIY(1)EK		T(-66.49)ANEIY(66.49)EK	0	1	0	Q5W0B1	Q5W0B1	RNF219	RING finger protein 219	MULTI-MSMS	Salomon_041219_plus_2PV_SF05	753.3890991	524.223355	1046.43216	62370.23322	1.2074	0.00063297	437150	229.16	437150	229.17	753.3878881	23.759	0.38771	23.759	23.587	23.974	3.5527E-15	NA	NA	NA	NA	26	9	4	0.968327238	0.005436602	0.023944925	0.001679	1	7986	148.99	76.744	2	6573000	0	0	0	0	0	0	0	26410	15764	511830	384420	0	0	0	0	0	0	0	1	0	1	1	NA	NA			30926	3521	16111	17770	33269	33269	NA		4330	NA	NA	6884.5	NA	NA	NA	NA	NA	NA	NA	NA	NA
2494	_TAPSGSEpYR_2	TMT+PV	_TAPSGSEpYR_	O43660;D6RA26	2	NA	NA	NA	NA	NA	NA	NA	3954.2	NA	924010	677350	2_TAPSGSEpYR_2	8	TAPSGSEYR	9	Phospho (STY)		TAPSGSEY(1)R		T(-139.97)APS(-93.86)GS(-68.77)EY(68.77)R	0	1	0	O43660	O43660	PLRG1	Pleiotropic regulator 1	MULTI-MSMS	Salomon_041219_plus_2PV_SF12	638.7932129	524.210779	1046.407	73725.01918	0.96248	0.00050454	218580	114.58	218580	114.58	638.7930723	14.028	0.72568	14.028	13.833	14.559	0	NA	NA	NA	NA	47	19	5	0.966568554	0.00890263	0.029530309	0.0002015	1	3114	183.74	102.11	4	58777000	0	0	0	0	0	0	0	37200	0	858880	631270	0	0	0	0	0	0	0	1	0	1	1	NA	NA			30935	2107	16116	17776	33278	33278	NA		3103	NA	NA	3954.2	NA	NA	NA	NA	NA	NA	NA	NA	NA
2495	_TAPTGEpYLTTGSFM(ox)IR_3	TMT+PV	_TAPTGEpYLTTGSFM(ox)IR_	G3V5V3;O60524	3	NA	2751.8	NA	5007.8	13945	8522.6	45946	41754	53472	147140	107550	2_TAPTGEpYLTTGSFM(ox)IR_3	2	TAPTGEYLTTGSFMIR	16	Oxidation (M),Phospho (STY)	TAPTGEYLTTGSFM(1)IR	TAPT(0.01)GEY(0.99)LTTGSFMIR	TAPTGEYLTTGSFM(206.66)IR	T(-38.93)APT(-20.15)GEY(20.15)LT(-91.59)T(-142.36)GS(-164.08)FMIR	1	1	0	G3V5V3	G3V5V3	NEMF	Nuclear export mediator factor NEMF	MULTI-MSMS	Salomon_041219_plus_2PV_SF05	691.0006714	614.277749	1839.81142	71737.99717	-0.12288	-0.000075483	124360	76.389	124360	76.389	690.6667031	40.019	1.1041	40.019	39.563	40.667	0	NA	NA	NA	NA	35	10	4	0.946446458	0.00931565	0.060296772	8.1801E-15	2	15968	206.66	141.16	6	3230100	0	2580.9	0	5005.2	13988	9293	44726	44899	57281	138240	101620	0	1	0	1	2	2	2	2	2	2	2	NA	NA			30936	1464	16117	17777	33279;33280	33280	NA	580	2645	2751.8	9158.466667	47057.33333	17.10056448	5.138123558	3.328173075	NA	0.00125384	NA	NA	0.004169017	NA
2496	_TApYSGGAEDLER_2	TMT+PV	_TApYSGGAEDLER_	A0A1W2PP04;Q9Y388	2	NA	NA	NA	NA	NA	1670.1	NA	2864.5	1687	60744	49420	2_TApYSGGAEDLER_2	6	TAYSGGAEDLER	12	Phospho (STY)		T(0.009)AY(0.96)S(0.03)GGAEDLER		T(-20.15)AY(15.01)S(-15.01)GGAEDLER	0	1	0	A0A1W2PP04	A0A1W2PP04	RBMX2	RNA-binding motif protein, X-linked 2	MULTI-MSMS	Salomon_041219_plus_2PV_SF10	789.3579712	674.774471	1347.53439	69035.97539	0.17885	0.00012068	169810	114.58	169810	114.58	789.357567	21.609	0.34679	21.609	21.431	21.777	0	NA	NA	NA	NA	18	8	3	0.98079606	0.001079249	0.00311126	9.8792E-06	1	6909	187.99	111.89	3	3588100	0	0	0	0	0	1628.8	0	4966.5	3550.3	56555	46101	0	0	0	0	0	1	0	1	1	1	1	NA	NA			31065	530	16175	17837	33470	33470	NA		1988	NA	1670.1	2275.75	NA	1.362642956	NA	NA	NA	NA	NA	NA	NA
2497	_TASGDpYIDSSWELR_3	TMT+PV	_TASGDpYIDSSWELR_	Q86UX7;F5H1C6	3	NA	NA	NA	NA	NA	NA	NA	213.58	764.44	91275	76188	2_TASGDpYIDSSWELR_3	7	TASGDYIDSSWELR	14	Phospho (STY)		TAS(0.003)GDY(0.996)IDSSWELR		T(-33.29)AS(-24.76)GDY(24.76)IDS(-116.3)S(-138.99)WELR	0	1	0	Q86UX7	Q86UX7	FERMT3	Fermitin family homolog 3	MULTI-MSMS	Salomon_041219_plus_2PV_SF05	636.9586182	560.569808	1678.6876	76312.85852	-0.311	-0.00017434	136270	76.389	136270	76.389	636.9586982	40.331	0.3984	40.331	40.153	40.551	0	NA	NA	NA	NA	30	9	5	0.963262308	0.006909875	0.121837215	1.0701E-08	1	16103	180.61	131.11	5	3099400	0	0	0	0	0	0	0	3508.7	3714.4	84836	71025	0	0	0	0	0	0	0	1	1	1	1	NA	NA			30971	3676	16136	17797	33315	33315	NA		787;4479	NA	NA	489.01	NA	NA	NA	NA	NA	NA	NA	NA	NA
2498	_TATNDVVSENANpYLR_2	TMT+PV	_TATNDVVSENANpYLR_	K7ENU7;H0Y9S9	2	NA	NA	NA	NA	NA	NA	NA	644.4	NA	51832	36169	2_TATNDVVSENANpYLR_2	8	TATNDVVSENANYLR	15	Phospho (STY)		TATNDVVSENANY(1)LR		T(-191.35)AT(-165.23)NDVVS(-62.1)ENANY(62.1)LR	0	1	0	K7ENU7	K7ENU7	PPIP5K2		MULTI-MSMS	Salomon_041219_plus_2PV_SF08	988.9733276	873.888355	1745.76216	61266.09307	0.96074	0.00083958	131120	114.58	131120	114.58	988.4712208	29.366	0.38892	29.366	29.188	29.576	0	NA	NA	NA	NA	23	9	4	0.972902414	0.001340371	0.009675178	1.1972E-13	1	10465	209.67	145.36	4	1080400	0	0	0	0	0	0	0	2483.2	0	48194	33708	0	0	0	0	0	0	0	1	0	1	1	NA	NA			30999	1548	16153	17814	33347	33347	NA		2712	NA	NA	644.4	NA	NA	NA	NA	NA	NA	NA	NA	NA
2499	_TATQTGHTLLEDpYQIVDNSQR_3	TMT+PV	_TATQTGHTLLEDpYQIVDNSQR_	Q8N0X7	3	NA	NA	NA	NA	NA	NA	NA	3496.7	1816.1	245600	170360	2_TATQTGHTLLEDpYQIVDNSQR_3	7	TATQTGHTLLEDYQIVDNSQR	21	Phospho (STY)		TATQTGHTLLEDY(1)QIVDNSQR		T(-210.03)AT(-197.3)QT(-185.04)GHT(-148.52)LLEDY(113.8)QIVDNS(-113.8)QR	0	1	0	Q8N0X7	Q8N0X7	SPG20	Spartin	MULTI-MSMS	Salomon_041219_plus_2PV_SF05	900.7696533	824.04638	2469.11731	64795.33784	0.66775	0.00055025	92699	76.389	92700	76.389	900.7692353	34.198	0.61482	34.198	34.007	34.622	0	NA	NA	NA	NA	62	15	7	0.988215079	0.024604787	0.070760783	1.2951E-39	1	13200	280.01	204.56	6	20901000	0	0	0	0	0	0	0	12182	8407.9	228380	158820	0	0	0	0	0	0	0	1	1	1	1	NA	NA			31008	3743	16157	17818	33357	33357	NA		4545	NA	NA	2656.4	NA	NA	NA	NA	NA	NA	NA	NA	NA
2500	_TCSPESQQIpYGDIK_3	TMT+PV	_TCSPESQQIpYGDIK_	Q4VC44;I3L287;J3KNW1	3	NA	NA	NA	NA	NA	NA	NA	12.74	NA	190490	134540	2_TCSPESQQIpYGDIK_3	8	TCSPESQQIYGDIK	14	Phospho (STY)		TCSPESQQIY(1)GDIK		T(-122)CS(-122)PES(-104.89)QQIY(104.89)GDIK	0	1	0	Q4VC44	Q4VC44	FLYWCH1	FLYWCH-type zinc finger-containing protein 1	MULTI-MSMS	Salomon_041219_plus_2PV_SF03	722.0192261	569.242815	1704.70662	66255.9448	0.38338	0.00021824	268390	152.78	268390	152.78	722.0202757	30.824	0.3883	30.824	30.641	31.03	3.5527E-15	NA	NA	NA	NA	22	9	3	0.945215306	0.005185271	0.034937737	6.2346E-06	1	11925	160.18	76.567	4	2762900	0	0	0	0	0	0	0	6916.4	3602.2	177040	125340	0	0	0	0	0	0	0	1	0	1	1	NA	NA			31085	3405	16188	17851	33490	33490	NA		4220	NA	NA	12.74	NA	NA	NA	NA	NA	NA	NA	NA	NA
2501	_TDGDpYYTLDDM(ox)FVSK_3	TMT+PV	_TDGDpYYTLDDM(ox)FVSK_	H7C3G7;Q2TBE0	3	NA	NA	NA	NA	NA	NA	NA	NA	2038.7	3021.6	NA	2_TDGDpYYTLDDM(ox)FVSK_3	8	TDGDYYTLDDMFVSK	15	Oxidation (M),Phospho (STY)	TDGDYYTLDDM(1)FVSK	T(0.202)DGDY(0.468)Y(0.121)T(0.209)LDDMFVSK	TDGDYYTLDDM(66.78)FVSK	T(-3.64)DGDY(3.49)Y(-5.88)T(-3.49)LDDMFVS(-55.84)K	1	1	0	H7C3G7	H7C3G7	CWF19L2	CWF19-like protein 2	MULTI-MSMS	Salomon_041219_plus_2PV_SF04	775.3535767	622.577752	1864.71143	69577.6087	1.9814	0.0012336	245390	152.78	245390	152.78	775.3531532	43.038	0.26323	43.038	42.925	43.188	0	NA	NA	NA	NA	25	12	3	0.856478565	0.000679765	0.009935231	0.017154	1	17535	66.784	29.628	5	202770	0	0	0	0	0	0	0	0	1952.8	2808.2	0	0	0	0	0	0	0	0	0	1	1	0	NA	NA			31149	1726	16218	17885	33555	33555	NA	648	1223;2827;2828	NA	NA	2038.7	NA	NA	NA	NA	NA	NA	NA	NA	NA
2502	_TDHGAEIVpYK_3	TMT+PV	_TDHGAEIVpYK_	A0A0G2JQJ7;A0A0G2JS76;A0A0G2JPD5;A0A0G2JMX7;P10636;I3L170	3	1590.2	NA	NA	5410.7	4586	5901.8	30185	32240	22895	113850	67860	2_TDHGAEIVpYK_3	2	TDHGAEIVYK	10	Phospho (STY)		TDHGAEIVY(1)K		T(-66.86)DHGAEIVY(66.86)K	0	1	0	A0A0G2JQJ7	A0A0G2JQJ7	MAPT	Microtubule-associated protein tau;Microtubule-associated protein	MULTI-MSMS	Salomon_041219_plus_2PV_SF03	557.6237793	404.848066	1211.52237	74263.52095	0.14543	0.000058875	377370	152.78	377370	152.78	557.6239927	23.079	0.34955	23.079	22.903	23.252	0	NA	NA	NA	NA	24	8	4	0.611137953	0.002595295	0.03252104	0.011549	1	8374	83	14.265	2	1440200	1490.4	0	0	5222.5	4925.3	6626.7	28937	34645	25804	106960	63836	1	0	0	1	1	1	1	1	1	1	1	NA	NA			31155	444	16222	17889	33561	33561	NA		1928	1590.2	5299.5	28440	17.88454282	5.366544014	3.332599673	NA	0.013438186	NA	NA	0.019426943	NA
2503	_TDLFpYER_2	TMT+PV	_TDLFpYER_	Q7RTV0	2	NA	NA	NA	NA	NA	NA	5017.8	6842.4	3449.3	293790	244710	2_TDLFpYER_2	6	TDLFYER	7	Phospho (STY)		TDLFY(1)ER		T(-59.46)DLFY(59.46)ER	0	1	0	Q7RTV0	Q7RTV0	PHF5A	PHD finger-like domain-containing protein 5A	MULTI-MSMS	Salomon_041219_plus_2PV_SF05	626.7958374	512.21279	1022.41103	74691.1328	-0.027842	-0.000014261	223700	114.58	223700	114.58	626.7957165	34.449	0.67577	34.449	34.187	34.862	0	NA	NA	NA	NA	37	16	4	0.809798776	0.011528247	0.079504629	0.039802	1	13329	95.909	61.831	2	15991000	0	0	0	0	0	0	4763.3	17067	13085	273280	228150	0	0	0	0	0	0	1	1	1	1	1	NA	NA			31167	3631	16230	17898	33574	33574	NA		4432	NA	NA	5103.166667	NA	NA	NA	NA	NA	NA	NA	NA	NA
2504	_TDLpYHLQK_2	TMT+PV	_TDLpYHLQK_	Q9UBD5	2	NA	NA	NA	NA	NA	NA	NA	NA	2900.5	422400	278780	2_TDLpYHLQK_2	8	TDLYHLQK	8	Phospho (STY)		T(0.001)DLY(0.999)HLQK		T(-32.19)DLY(32.19)HLQK	0	1	0	Q9UBD5	Q9UBD5	ORC3	Origin recognition complex subunit 3	MULTI-MSMS	Salomon_041219_plus_2PV_SF05	778.4192505	549.254989	1096.49543	64507.84643	1.0446	0.00057375	417230	229.16	417230	229.17	778.4192877	27.395	0.34471	27.395	27.257	27.601	0	NA	NA	NA	NA	21	8	4	0.97065784	0.001630267	0.019082642	0.0032035	1	9886	134.81	65.427	2	5834300	0	0	0	0	0	0	0	10409	13690	392380	259880	0	0	0	0	0	0	0	0	1	1	1	NA	NA			31174	4569	16235	17903	33581	33581	NA		5200	NA	NA	2900.5	NA	NA	NA	NA	NA	NA	NA	NA	NA
2505	_TDM(ox)DNQIVVSDpYAQM(ox)DR_3	TMT+PV	_TDM(ox)DNQIVVSDpYAQM(ox)DR_	P50991	3	NA	NA	NA	NA	NA	NA	NA	1091.2	2228.6	820420	580340	2_TDM(ox)DNQIVVSDpYAQM(ox)DR_3	7	TDMDNQIVVSDYAQMDR	17	2 Oxidation (M),Phospho (STY)	TDM(1)DNQIVVSDYAQM(1)DR	TDMDNQIVVSDY(1)AQMDR	TDM(214.63)DNQIVVSDYAQM(214.63)DR	T(-191.07)DMDNQIVVS(-39.37)DY(39.37)AQMDR	2	1	0	P50991	P50991	CCT4	T-complex protein 1 subunit delta	MULTI-MSMS	Salomon_041219_plus_2PV_SF09	781.6702271	704.94651	2111.8177	67808.7377	0.25884	0.00018247	108360	76.389	108360	76.389	781.6696104	27.498	2.1608	27.498	27.093	29.254	0	NA	NA	NA	NA	169	56	7	0.974770392	0.011450824	0.03675839	9.2916E-20	4	9627	214.63	159.66	3	130270000	0	0	0	0	0	0	0	21214	21084	762260	540910	0	0	0	0	0	0	0	1	1	4	4	NA	NA			31189	2834	16236	17906	33597;33598;33599;33600	33597	NA	1520;1521	3733	NA	NA	1659.9	NA	NA	NA	NA	NA	NA	NA	NA	NA
2506	_TDMDNQIVVSDpYAQM(ox)DR_3	TMT+PV	_TDMDNQIVVSDpYAQM(ox)DR_	P50991	3	NA	NA	NA	NA	NA	NA	NA	NA	1894.4	422770	264750	2_TDMDNQIVVSDpYAQM(ox)DR_3	8	TDMDNQIVVSDYAQMDR	17	Oxidation (M),Phospho (STY)	TDMDNQIVVSDYAQM(1)DR	TDMDNQIVVS(0.008)DY(0.992)AQMDR	TDM(-203.57)DNQIVVSDYAQM(203.57)DR	T(-195.93)DMDNQIVVS(-21.08)DY(21.08)AQMDR	1	1	0	P50991	P50991	CCT4	T-complex protein 1 subunit delta	MULTI-MSMS	Salomon_041219_plus_2PV_SF09	776.3377686	699.614872	2095.82279	68253.87065	0.25902	0.00018121	109190	76.389	109190	76.389	776.3379762	32.006	0.41426	32.006	31.789	32.203	0	NA	NA	NA	NA	45	10	6	0.983064912	0.016652171	0.054916927	6.2118E-20	1	11721	218.36	172.03	6	28314000	0	0	0	0	0	0	0	12559	12178	392800	246790	0	0	0	0	0	0	0	0	1	1	1	NA	NA			31195	2834	16236	17907	33606	33606	NA	1520;1521	3733	NA	NA	1894.4	NA	NA	NA	NA	NA	NA	NA	NA	NA
2507	_TDNAGDQHGGGGGGGGGAGAAGGGGGGENpYDDPHK_4	TMT+PV	_TDNAGDQHGGGGGGGGGAGAAGGGGGGENpYDDPHK_	P14866	4	NA	NA	NA	NA	NA	NA	NA	189.47	NA	61588	60305	2_TDNAGDQHGGGGGGGGGAGAAGGGGGGENpYDDPHK_4	8	TDNAGDQHGGGGGGGGGAGAAGGGGGGENYDDPHK	35	Phospho (STY)		TDNAGDQHGGGGGGGGGAGAAGGGGGGENY(1)DDPHK		T(-91.24)DNAGDQHGGGGGGGGGAGAAGGGGGGENY(91.24)DDPHK	0	1	0	P14866	P14866	HNRNPL	Heterogeneous nuclear ribonucleoprotein L	MULTI-MSMS	Salomon_041219_plus_2PV_SF12	880.8815918	766.047674	3060.16159	63713.93779	2.052	0.001572	149570	114.58	149580	114.58	880.8799948	14.941	2.6713	14.941	14.559	17.23	1.7764E-15	NA	NA	NA	NA	288	64	9	0.969576454	0.003166603	0.01293679	1.7899E-12	2	4352	99.641	73.636	2	163530000	0	0	0	0	0	0	0	1808.6	0	57245	56202	0	0	0	0	0	0	0	1	0	2	2	NA	NA			31202	2474	16237	17910	33615;33616	33616	NA		3400	NA	NA	189.47	NA	NA	NA	NA	NA	NA	NA	NA	NA
2508	_TDPENTDpYTM(ox)EHGATR_3	TMT+PV	_TDPENTDpYTM(ox)EHGATR_	M0R2S3;Q9BW85	3	NA	NA	NA	NA	NA	NA	3270.5	1415.1	NA	143640	98148	2_TDPENTDpYTM(ox)EHGATR_3	7	TDPENTDYTMEHGATR	16	Oxidation (M),Phospho (STY)	TDPENTDYTM(1)EHGATR	TDPENTDY(1)TMEHGATR	TDPENTDYTM(188.9)EHGATR	T(-104.85)DPENT(-55.03)DY(39.31)T(-39.31)MEHGAT(-126.54)R	1	1	0	M0R2S3	M0R2S3	CCDC94	Coiled-coil domain-containing protein 94	MULTI-MSMS	Salomon_041219_plus_2PV_SF10	721.9700317	645.247177	1932.7197	70677.11782	0.17102	0.00011035	118390	76.389	118390	76.389	721.6357802	15.135	0.3908	15.135	14.997	15.388	0	NA	NA	NA	NA	35	9	5	0.979129929	0.015198399	0.155269687	1.2685E-10	1	3667	188.9	156.08	5	4442000	0	0	0	0	0	0	3068	6533.9	0	133550	91471	0	0	0	0	0	0	1	1	0	1	1	NA	NA			31205	1977	16240	17913	33619	33619	NA	742	2970	NA	NA	2342.8	NA	NA	NA	NA	NA	NA	NA	NA	NA
2509	_TDPVDIpYK_2	TMT+PV	_TDPVDIpYK_	P46940;A0A0J9YXZ5;H0YLE8	2	NA	NA	NA	NA	3100.4	5905.4	14821	13062	13793	16138	13824	2_TDPVDIpYK_2	4	TDPVDIYK	8	Phospho (STY)		TDPVDIY(1)K		T(-71.81)DPVDIY(71.81)K	0	1	0	P46940	P46940	IQGAP1	Ras GTPase-activating-like protein IQGAP1	MULTI-MSMS	Salomon_041219_plus_2PV_SF10	744.8915405	515.728273	1029.44199	73172.60118	0.22085	0.0001139	444350	229.16	444350	229.16	744.8914382	21.142	0.26182	21.142	21.048	21.309	-3.5527E-15	NA	NA	NA	NA	15	6	3	0.919289096	0.00046859	0.004246031	0.0044644	1	6699	128.86	53.818	2	1763000	0	0	0	0	3209.3	5836.4	14296	13113	14351	15464	13240	0	0	0	0	1	1	1	1	1	1	1	NA	NA			31213	2763	16244	17918	33627	33627	NA		3676	NA	4502.9	13892	NA	3.085122921	NA	NA	NA	NA	NA	NA	NA
2510	_TDpYEVLASK_2	TMT+PV	_TDpYEVLASK_	I3L112;P52429	2	NA	NA	NA	NA	NA	NA	NA	2001.7	620.39	422230	303990	2_TDpYEVLASK_2	7	TDYEVLASK	9	Phospho (STY)		T(0.001)DY(0.999)EVLASK		T(-32.18)DY(32.18)EVLAS(-83.79)K	0	1	0	I3L112	I3L112	DGKE	Diacylglycerol kinase;Diacylglycerol kinase epsilon	MULTI-MSMS	Salomon_041219_plus_2PV_SF03	782.4100342	553.244287	1104.47402	61374.98786	0.58733	0.00032494	414220	229.16	414220	229.17	782.40908	31.643	0.54979	31.643	31.384	31.934	0	NA	NA	NA	NA	37	13	4	0.959820683	0.006872705	0.044703523	0.00036173	1	12290	204.42	117.1	3	9883400	0	0	0	0	0	0	0	17182	12493	392480	283330	0	0	0	0	0	0	0	1	1	1	1	NA	NA			31277	1757	16276	17955	33694	33694	NA		2848	NA	NA	1311.045	NA	NA	NA	NA	NA	NA	NA	NA	NA
2511	_TDpYTPFTGNYGQPHVGQK_3	TMT+PV	_TDpYTPFTGNYGQPHVGQK_	Q9BYV9	3	NA	NA	NA	NA	NA	NA	NA	NA	3099.4	94461	69421	2_TDpYTPFTGNYGQPHVGQK_3	8	TDYTPFTGNYGQPHVGQK	18	Phospho (STY)		T(0.018)DY(0.797)T(0.185)PFTGNYGQPHVGQK		T(-16.42)DY(6.35)T(-6.35)PFT(-36.69)GNY(-85.6)GQPHVGQK	0	1	0	Q9BYV9	Q9BYV9	BACH2	Transcription regulator protein BACH2	MULTI-MSMS	Salomon_041219_plus_2PV_SF05	850.0819092	697.305355	2088.89423	70136.02557	0.87278	0.00060859	219100	152.78	219100	152.78	850.0821432	31.989	0.30641	31.989	31.814	32.12	0	NA	NA	NA	NA	15	7	3	0.918194619	0.000343835	0.002125673	5.5745E-13	1	12172	180.06	144.71	5	2981300	0	0	0	0	0	0	0	1941.5	5686.1	87732	64779	0	0	0	0	0	0	0	0	1	1	1	NA	NA			31296	4265	16281	17963	33717	33717	NA		4968	NA	NA	3099.4	NA	NA	NA	NA	NA	NA	NA	NA	NA
2512	_TDQNpYEK_2	TMT+PV	_TDQNpYEK_	Q9P2J5	2	NA	NA	NA	NA	NA	NA	NA	5540.9	NA	840710	606170	2_TDQNpYEK_2	8	TDQNYEK	7	Phospho (STY)		TDQNY(1)EK		T(-37.22)DQNY(37.22)EK	0	1	0	Q9P2J5	Q9P2J5	LARS	Leucine--tRNA ligase, cytoplasmic	MULTI-MSMS	Salomon_041219_plus_2PV_SF10	718.3511963	489.18423	976.353906	64403.43531	0.22453	0.00010984	468460	229.16	468460	229.17	718.3492008	16.509	0.46847	16.509	16.352	16.82	0	NA	NA	NA	NA	29	11	4	0.963646195	0.008110265	0.062764777	0.015978	1	4337	118.74	66.576	2	7480000	0	0	0	0	0	0	0	35670	22852	781530	564900	0	0	0	0	0	0	0	1	0	1	1	NA	NA			31223	4557	16248	17923	33637	33637	NA		5182	NA	NA	5540.9	NA	NA	NA	NA	NA	NA	NA	NA	NA
2513	_TDQSSApYVR_2	TMT+PV	_TDQSSApYVR_	H7BY16	2	NA	NA	NA	NA	NA	NA	3235.8	NA	NA	47407	28560	2_TDQSSApYVR_2	8	TDQSSAYVR	9	Phospho (STY)		TDQSSAY(0.999)VR		T(-102.47)DQS(-35.53)S(-35.53)AY(35.53)VR	0	1	0	H7BY16	H7BY16	NCL		MULTI-MSMS	Salomon_041219_plus_2PV_SF12	668.3121948	553.729336	1105.44412	75071.21845	1.0713	0.0005932	206930	114.58	206930	114.58	668.311176	15.371	0.22963	15.371	15.228	15.457	-1.7764E-15	NA	NA	NA	NA	11	5	3	0.384108917	0.000483999	0.005278005	0.0043977	1	3846	117.81	54.505	4	1441900	0	0	0	0	0	0	3035.5	0	0	44058	26617	0	0	0	0	0	0	1	0	0	1	1	NA	NA			31224	1694	16249	17924	33638	33638	NA		2814	NA	NA	3235.8	NA	NA	NA	NA	NA	NA	NA	NA	NA
2514	_TDRPLPENPpYHSR_3	TMT+PV	_TDRPLPENPpYHSR_	P51970	3	NA	NA	NA	NA	NA	NA	1495.4	2943	4641.6	24062	19944	2_TDRPLPENPpYHSR_3	6	TDRPLPENPYHSR	13	Phospho (STY)		TDRPLPENPY(0.546)HS(0.454)R		T(-63.24)DRPLPENPY(0.8)HS(-0.8)R	0	1	1	P51970	P51970	NDUFA8	NADH dehydrogenase [ubiquinone] 1 alpha subcomplex subunit 8	MULTI-MSMS	Salomon_041219_plus_2PV_SF07	630.9747314	554.585904	1660.73588	76396.64806	0.91946	0.00050992	137740	76.388	137740	76.389	630.9740965	15.529	0.5258	15.529	15.289	15.815	-1.7764E-15	NA	NA	NA	NA	19	13	3	NA	0	0	0.014514	1	3845	73.881	38.118	3	822350	0	0	0	0	0	0	1478.4	3632.9	5287	22467	18707	0	0	0	0	0	0	1	1	1	1	1	NA	NA			31225	2852	16250	17925	33639	33639	NA		3744	NA	NA	3026.666667	NA	NA	NA	NA	NA	NA	NA	NA	NA
2515	_TDSDSDLQLpYK_3	TMT+PV	_TDSDSDLQLpYK_	H0Y360;Q01433;H0YCL9;E9PIJ1	3	NA	1987.1	NA	9855.2	8731.4	9433.2	47283	50837	52908	586790	425850	2_TDSDSDLQLpYK_3	2	TDSDSDLQLYK	11	Phospho (STY)		TDSDSDLQLY(1)K		T(-118.77)DS(-118.77)DS(-119.15)DLQLY(118.77)K	0	1	0	H0Y360	H0Y360	AMPD2	AMP deaminase 2	MULTI-MSMS	Salomon_041219_plus_2PV_SF03	608.3005371	455.525429	1363.55446	71162.25798	0.014674	6.6846E-06	335380	152.78	335380	152.78	608.2996253	32.62	1.6986	32.62	32.235	33.934	0	NA	NA	NA	NA	72	42	5	0.901481533	0.015683594	0.225158291	0.00020033	2	12754	137.98	61.15	4	4798800	0	1869.7	0	9627.1	9157.5	10638	45689	69396	69254	547160	398240	0	1	0	2	2	2	2	2	2	2	2	NA	NA			31235	1503	16253	17928	33650;33651	33650	NA		329;330;2672	1987.1	9339.933333	50342.66667	25.33474242	5.390045611	4.700283495	NA	0.001114455	NA	NA	0.004098818	NA
2516	_TDSDSDLQLpYKEQGEGQGDR_3	TMT+PV	_TDSDSDLQLpYKEQGEGQGDR_	H0Y360;Q01433;H0YCL9	3	NA	NA	NA	NA	NA	NA	NA	NA	2755.9	307470	251180	2_TDSDSDLQLpYKEQGEGQGDR_3	8	TDSDSDLQLYKEQGEGQGDR	20	Phospho (STY)		TDSDSDLQLY(1)KEQGEGQGDR		T(-94.44)DS(-74.88)DS(-53.15)DLQLY(53.15)KEQGEGQGDR	0	1	1	H0Y360	H0Y360	AMPD2	AMP deaminase 2	MULTI-MSMS	Salomon_041219_plus_2PV_SF06	927.4346924	774.323691	2319.94924	62391.53718	1.7637	0.0013656	197300	152.78	197300	152.78	927.4343987	26.603	0.27571	26.603	26.442	26.718	0	NA	NA	NA	NA	28	6	6	0.959864446	0.009593192	0.076599129	5.8941E-16	1	9276	172.95	126.54	4	6801800	0	0	0	0	0	0	0	10775	12471	285740	234160	0	0	0	0	0	0	0	0	1	1	1	NA	NA			31236	1503	16254	17929	33652	33652	NA		329;330;2672	NA	NA	2755.9	NA	NA	NA	NA	NA	NA	NA	NA	NA
2517	_TDSpYNQTK_2	TMT+PV	_TDSpYNQTK_	Q8IYA6	2	NA	2225.9	NA	NA	NA	1793.4	6743.7	12095	9860.9	46589	36480	2_TDSpYNQTK_2	4	TDSYNQTK	8	Phospho (STY)		TDS(0.133)Y(0.866)NQT(0.001)K		T(-50.5)DS(-8.13)Y(8.13)NQT(-29.4)K	0	1	0	Q8IYA6	Q8IYA6	CKAP2L	Cytoskeleton-associated protein 2-like	MULTI-MSMS	Salomon_041219_plus_2PV_SF06	747.8671875	518.702786	1035.39102	64586.0231	2.4785	0.0012856	441800	229.16	441800	229.16	747.8658834	15.98	0.2348	15.98	15.845	16.08	0	NA	NA	NA	NA	8	5	2	0.976173044	0.000581993	0.004088896	0.035299	1	4085	90.37	32.559	4	803880	0	2061	0	0	0	1986	6486.7	13119	11145	43730	34253	0	1	0	0	0	1	1	1	1	1	1	NA	NA			31249	3733	16260	17937	33665	33665	NA		4537	2225.9	1793.4	9566.533333	4.297827096	5.33429984	0.805696572	NA	NA	NA	NA	NA	NA
2518	_TDTNVLpYER_2	TMT+PV	_TDTNVLpYER_	A0A087WVD7;Q9Y3D8;D6RDH4	2	NA	NA	NA	NA	NA	NA	3223.5	6818.9	10137	1747100	1237900	2_TDTNVLpYER_2	6	TDTNVLYER	9	Phospho (STY)		TDTNVLY(1)ER		T(-107.54)DT(-79.57)NVLY(79.57)ER	0	1	0	A0A087WVD7	A0A087WVD7	TAF9;AK6	Adenylate kinase isoenzyme 6	MULTI-MSMS	Salomon_041219_plus_2PV_SF10	710.3411255	595.758093	1189.50163	70482.32568	0.18232	0.00010862	192330	114.58	192330	114.58	710.3410954	25.953	1.177	25.953	25.513	26.69	0	NA	NA	NA	NA	77	29	5	0.992306321	0.072052269	1	0.00034029	2	8981	176.33	113.11	3	104840000	0	0	0	0	0	0	3091.3	69720	58294	1623900	1153900	0	0	0	0	0	0	1	2	2	2	2	NA	NA			31265	82	16267	17946	33681;33682	33681	NA		1615	NA	NA	6726.466667	NA	NA	NA	NA	NA	NA	NA	NA	NA
2519	_TDTpYVK_2	TMT+PV	_TDTpYVK_	Q9H211	2	NA	NA	NA	NA	NA	NA	1759.2	2159.6	NA	152620	94720	2_TDTpYVK_2	7	TDTYVK	6	Phospho (STY)		TDT(0.013)Y(0.987)VK		T(-58.82)DT(-18.95)Y(18.95)VK	0	1	0	Q9H211	Q9H211	CDT1	DNA replication factor Cdt1	MULTI-MSMS	Salomon_041219_plus_2PV_SF03	632.8352661	403.670227	805.325901	75045.3657	0.49925	0.00020153	567700	229.16	567700	229.16	632.8351831	20.881	0.30364	20.881	20.707	21.01	0	NA	NA	NA	NA	14	7	3	0.895272157	0.001556228	0.006854388	0.038329	1	7293	119.22	47.862	3	1226500	0	0	0	0	0	0	1650.3	7557.9	0	141920	88276	0	0	0	0	0	0	1	1	0	1	1	NA	NA			31270	4309	16270	17949	33687	33687	NA		5005	NA	NA	1959.4	NA	NA	NA	NA	NA	NA	NA	NA	NA
2520	_TEDDKApYAYR_3	TMT+PV	_TEDDKApYAYR_	C9J879;Q9H3R0	3	NA	NA	NA	NA	NA	NA	11295	4828.3	2850.3	81889	64047	2_TEDDKApYAYR_3	6	TEDDKAYAYR	10	Phospho (STY)		TEDDKAY(0.996)AY(0.004)R		T(-33.38)EDDKAY(24.22)AY(-24.22)R	0	1	1	C9J879	C9J879	KDM4C	Lysine-specific demethylase 4C	MULTI-MSMS	Salomon_041219_plus_2PV_SF06	590.6225586	437.846614	1310.51801	73918.94974	1.1779	0.00051574	348930	152.78	348930	152.78	590.6234152	19.846	0.24669	19.846	19.715	19.961	0	NA	NA	NA	NA	16	6	4	0.876266907	0.000768573	0.002574843	0.032075	1	5997	66.568	26.651	3	912890	0	0	0	0	0	0	10642	7497.5	5692.7	76277	59763	0	0	0	0	0	0	1	1	1	1	1	NA	NA			31322	852	16297	17979	33744	33744	NA		2239	NA	NA	6324.533333	NA	NA	NA	NA	NA	NA	NA	NA	NA
2521	_TEEGEIDpYSAEEGENR_3	TMT+PV	_TEEGEIDpYSAEEGENR_	B7WPG3;C9IYN3;D6W592;Q8WVV9	3	NA	NA	NA	NA	NA	NA	NA	NA	707.54	178510	114720	2_TEEGEIDpYSAEEGENR_3	8	TEEGEIDYSAEEGENR	16	Phospho (STY)		TEEGEIDY(1)SAEEGENR		T(-104.73)EEGEIDY(51.85)S(-51.85)AEEGENR	0	1	0	B7WPG3	B7WPG3	HNRNPLL;HNRPLL	Heterogeneous nuclear ribonucleoprotein L-like	MULTI-MSMS	Salomon_041219_plus_2PV_SF04	713.3007202	636.577468	1906.71058	72192.54125	1.3067	0.00083179	120000	76.388	120000	76.389	712.9657889	24.986	0.31003	24.986	24.805	25.115	0	NA	NA	NA	NA	22	7	4	0.950339544	0.00815898	0.017231724	1.9452E-19	1	9148	219.84	166.84	3	7839800	0	0	0	0	0	0	0	2718.5	5168.3	165760	106940	0	0	0	0	0	0	0	0	1	1	1	NA	NA			31362	758	16315	17998	33785	33785	NA		2174	NA	NA	707.54	NA	NA	NA	NA	NA	NA	NA	NA	NA
2522	_TEEGEIDpYSAEEGENRR_3	TMT+PV	_TEEGEIDpYSAEEGENRR_	B7WPG3;C9IYN3;D6W592;Q8WVV9	3	NA	NA	NA	NA	NA	NA	NA	1428.6	537.45	257610	177540	2_TEEGEIDpYSAEEGENRR_3	7	TEEGEIDYSAEEGENRR	17	Phospho (STY)		TEEGEIDY(0.89)S(0.11)AEEGENRR		T(-60.85)EEGEIDY(9.07)S(-9.07)AEEGENRR	0	1	1	B7WPG3	B7WPG3	HNRNPLL;HNRPLL	Heterogeneous nuclear ribonucleoprotein L-like	MULTI-MSMS	Salomon_041219_plus_2PV_SF04	765.000061	688.611172	2062.81169	68860.78345	1.4267	0.00098246	110930	76.388	110930	76.389	765.3335992	21.52	0.34997	21.52	21.375	21.725	0	NA	NA	NA	NA	33	8	5	0.990032768	0.017096375	0.156307794	9.0454E-19	1	7540	210.37	158.73	3	8345500	0	0	0	0	0	0	0	10677	7464.3	239460	165480	0	0	0	0	0	0	0	1	1	1	1	NA	NA			31363	758	16316	17999	33786	33786	NA		2174	NA	NA	983.025	NA	NA	NA	NA	NA	NA	NA	NA	NA
2523	_TEEGPTLSpYGR_2	TMT+PV	_TEEGPTLSpYGR_	A8MXP9;D6REM6;A0A0R4J2E8;P43243;D6R991	2	NA	NA	NA	NA	1853.3	NA	NA	NA	1541.1	41331	36188	2_TEEGPTLSpYGR_2	7	TEEGPTLSYGR	11	Phospho (STY)		TEEGPTLS(0.002)Y(0.998)GR		T(-158.78)EEGPT(-83.05)LS(-27.64)Y(27.64)GR	0	1	0	A8MXP9	A8MXP9	MATR3	Matrin-3	MULTI-MSMS	Salomon_041219_plus_2PV_SF11	759.8583374	645.274107	1288.53366	69403.39418	-0.17118	-0.00011046	177570	114.58	177570	114.58	759.8576531	22.671	0.23404	22.671	22.538	22.772	0	NA	NA	NA	NA	13	5	3	0.81685083	0.001040103	0.007369466	0.00018455	1	7381	199.89	143.34	4	979470	0	0	0	0	1727.2	0	0	0	2892.7	38411	33766	0	0	0	0	1	0	0	0	1	1	1	NA	NA			31367	633	16317	18001	33790	33790	NA		2081	NA	1853.3	1541.1	NA	0.831543733	NA	NA	NA	NA	NA	NA	NA
2524	_TEGDEEAEEEQEENLEASGDpYK_3	TMT+PV	_TEGDEEAEEEQEENLEASGDpYK_	P12956	3	NA	NA	NA	NA	NA	NA	NA	4572.7	NA	155750	126150	2_TEGDEEAEEEQEENLEASGDpYK_3	8	TEGDEEAEEEQEENLEASGDYK	22	Phospho (STY)		TEGDEEAEEEQEENLEASGDY(1)K		T(-283.31)EGDEEAEEEQEENLEAS(-39.01)GDY(39.01)K	0	1	0	P12956	P12956	XRCC6	X-ray repair cross-complementing protein 6	MULTI-MSMS	Salomon_041219_plus_2PV_SF04	1014.10498	860.992224	2579.95484	60209.30225	1.9097	0.0016443	177440	152.78	177440	152.78	1014.103108	32.203	0.37782	32.203	32.061	32.439	0	NA	NA	NA	NA	37	9	6	0.978680426	0.004404222	0.009760497	5.1846E-50	1	12577	292.35	240.83	3	3299300	0	0	0	0	0	0	0	9934.9	0	144910	117570	0	0	0	0	0	0	0	1	0	1	1	NA	NA			31396	2444	16331	18017	33819	33819	NA		3375	NA	NA	4572.7	NA	NA	NA	NA	NA	NA	NA	NA	NA
2525	_TEGpYEAGLAPQR_2	TMT+PV	_TEGpYEAGLAPQR_	O75312;H7C0E5;H7BZM7	2	NA	NA	NA	NA	NA	NA	NA	NA	938.63	444010	302940	2_TEGpYEAGLAPQR_2	8	TEGYEAGLAPQR	12	Phospho (STY)		TEGY(1)EAGLAPQR		T(-43.57)EGY(43.57)EAGLAPQR	0	1	0	O75312	O75312	ZPR1	Zinc finger protein ZPR1	MULTI-MSMS	Salomon_041219_plus_2PV_SF12	800.8841553	686.300656	1370.58676	67323.23039	1.4909	0.0010232	166960	114.58	166960	114.58	800.8828435	22.419	1.2098	22.419	22.128	23.338	0	NA	NA	NA	NA	102	30	6	0.988211641	0.019938241	0.161772043	2.3371E-07	2	7209	256.47	179.08	2	56571000	0	0	0	0	0	0	0	14562	8835.3	412640	282250	0	0	0	0	0	0	0	0	1	2	2	NA	NA			31410	2180	16336	18024	33833;33834	33833	NA		3165	NA	NA	938.63	NA	NA	NA	NA	NA	NA	NA	NA	NA
2526	_TEIM(ox)SPLpYQDEAPK_3	TMT+PV	_TEIM(ox)SPLpYQDEAPK_	Q8IY81	3	NA	NA	NA	NA	NA	NA	NA	NA	3001.9	331460	222050	2_TEIM(ox)SPLpYQDEAPK_3	8	TEIMSPLYQDEAPK	14	Oxidation (M),Phospho (STY)	TEIM(1)SPLYQDEAPK	T(0.002)EIMS(0.027)PLY(0.971)QDEAPK	TEIM(157.33)SPLYQDEAPK	T(-27.18)EIMS(-15.61)PLY(15.61)QDEAPK	1	1	0	Q8IY81	Q8IY81	FTSJ3	pre-rRNA processing protein FTSJ3	MULTI-MSMS	Salomon_041219_plus_2PV_SF02	726.3636475	573.251199	1716.73177	67103.24395	-0.34804	-0.00019952	266510	152.78	266510	152.78	726.3628489	34.096	0.70298	34.096	33.834	34.537	0	NA	NA	NA	NA	62	17	5	0.97304287	0.009466565	0.033020059	9.0904E-06	1	12747	157.33	91.824	3	10820000	0	0	0	0	0	0	0	7634.7	11567	307880	207020	0	0	0	0	0	0	0	0	1	1	1	NA	NA			31422	3731	16342	18031	33846	33846	NA	2074	4533	NA	NA	3001.9	NA	NA	NA	NA	NA	NA	NA	NA	NA
2527	_TEKpYDPM(ox)PPESQR_3	TMT+PV	_TEKpYDPM(ox)PPESQR_	A0A0A0MRF9;P16885	3	1608.7	NA	NA	NA	NA	NA	2175.5	NA	1536.7	377350	292110	2_TEKpYDPM(ox)PPESQR_3	6	TEKYDPMPPESQR	13	Oxidation (M),Phospho (STY)	TEKYDPM(1)PPESQR	T(0.002)EKY(0.998)DPMPPESQR	TEKYDPM(87.64)PPESQR	T(-26.22)EKY(26.22)DPMPPES(-75.09)QR	1	1	1	A0A0A0MRF9	A0A0A0MRF9	PLCG2	Phosphoinositide phospholipase C;1-phosphatidylinositol 4,5-bisphosphate phosphodiesterase gamma-2	MULTI-MSMS	Salomon_041219_plus_2PV_SF05	711.6784058	558.56741	1672.6804	68416.09427	1.2697	0.00070924	273510	152.78	273520	152.78	711.3438168	18.072	1.0141	18.072	17.384	18.398	0	NA	NA	NA	NA	86	25	5	0.958372762	0.009739411	0.12720329	0.033232	1	5116	87.641	56.529	3	3825800	1507.7	0	0	0	0	0	2065.8	10481	12994	350580	272280	1	0	0	0	0	0	1	0	1	1	1	NA	NA			31427	251	16346	18036	33851	33851	NA	114	1769	1608.7	NA	1856.1	1.153788774	NA	NA	NA	NA	NA	NA	NA	NA
2528	_TEKpYDPMPPESQR_3	TMT+PV	_TEKpYDPMPPESQR_	A0A0A0MRF9;P16885	3	NA	NA	NA	NA	NA	NA	4953.4	8299.3	901.96	182240	145120	2_TEKpYDPMPPESQR_3	6	TEKYDPMPPESQR	13	Phospho (STY)		T(0.002)EKY(0.998)DPMPPESQR		T(-26.29)EKY(26.29)DPMPPES(-65.12)QR	0	1	1	A0A0A0MRF9	A0A0A0MRF9	PLCG2	Phosphoinositide phospholipase C;1-phosphatidylinositol 4,5-bisphosphate phosphodiesterase gamma-2	MULTI-MSMS	Salomon_041219_plus_2PV_SF05	706.0127563	553.235772	1656.68549	68791.90517	1.0177	0.00056302	276150	152.78	276150	152.78	706.3465289	21.894	0.77933	21.894	21.602	22.381	0	NA	NA	NA	NA	63	19	5	0.921221472	0.003485651	0.01099317	0.0084216	1	7029	82.705	51.76	3	2113400	0	0	0	0	0	0	4661.4	14391	6743.9	169670	135270	0	0	0	0	0	0	1	1	1	1	1	NA	NA			31428	251	16346	18037	33852	33852	NA		1769	NA	NA	4718.22	NA	NA	NA	NA	NA	NA	NA	NA	NA
2529	_TEM(ox)EpYYTHEK_3	TMT+PV	_TEM(ox)EpYYTHEK_	Q5T3J3	3	NA	NA	NA	NA	NA	NA	5738.5	11393	6496.7	448560	289470	2_TEM(ox)EpYYTHEK_3	6	TEMEYYTHEK	10	Oxidation (M),Phospho (STY)	TEM(1)EYYTHEK	TEMEY(0.775)Y(0.223)T(0.002)HEK	TEM(115.23)EYYTHEK	T(-42.17)EMEY(5.4)Y(-5.4)T(-26.2)HEK	1	1	0	Q5T3J3	Q5T3J3	LRIF1	Ligand-dependent nuclear receptor-interacting factor 1	MULTI-MSMS	Salomon_041219_plus_2PV_SF04	628.9560547	476.179264	1425.51596	69943.48164	1.083	0.00051569	320840	152.78	320840	152.78	628.9553889	19.175	0.54707	19.175	19.008	19.555	-3.5527E-15	NA	NA	NA	NA	46	13	5	0.838003596	0.00772046	0.056405313	0.00074798	1	6394	115.23	63.686	4	4667200	0	0	0	0	0	0	5489	26946	17785	417290	269940	0	0	0	0	0	0	1	1	1	1	1	NA	NA			31451	3476	16357	18051	33875	33875	NA	1997	4278	NA	NA	7876.066667	NA	NA	NA	NA	NA	NA	NA	NA	NA
2530	_TEMEpYYTHEK_3	TMT+PV	_TEMEpYYTHEK_	Q5T3J3	3	2217.4	NA	NA	13594	4600.2	8894.8	33108	27961	38325	147970	99304	2_TEMEpYYTHEK_3	2	TEMEYYTHEK	10	Phospho (STY)		TEMEY(0.975)Y(0.025)THEK		T(-47.12)EMEY(15.93)Y(-15.93)T(-38.37)HEK	0	1	0	Q5T3J3	Q5T3J3	LRIF1	Ligand-dependent nuclear receptor-interacting factor 1	MULTI-MSMS	Salomon_041219_plus_2PV_SF04	623.6251831	470.847626	1409.52105	72409.62533	1.2047	0.00056722	324470	152.78	324470	152.78	623.6243264	26.896	0.43545	26.896	26.724	27.159	3.5527E-15	NA	NA	NA	NA	31	10	4	0.821757277	0.004995793	0.022333319	0.0013246	1	10095	108.47	66.26	4	3168000	2078.2	0	0	12983	5001.5	9736.9	31931	32007	41932	138520	93539	1	0	0	1	1	1	1	1	1	1	1	NA	NA			31452	3476	16357	18052	33876	33876	NA		4278	2217.4	9029.666667	33131.33333	14.94152311	3.669164606	4.072186645	NA	0.003931749	NA	NA	0.007939214	NA
2531	_TENpYNR_2	TMT+PV	_TENpYNR_	Q9BVS4;H0Y919	2	NA	NA	NA	NA	NA	NA	9143.2	5270.2	NA	269170	221380	2_TENpYNR_2	7	TENYNR	6	Phospho (STY)		TENY(1)NR		T(-76.52)ENY(76.52)NR	0	1	0	Q9BVS4	Q9BVS4	RIOK2	Serine/threonine-protein kinase RIO2	MULTI-MSMS	Salomon_041219_plus_2PV_SF08	553.2487793	438.666007	875.317461	79453.4004	0.93958	0.00041216	261210	114.58	261210	114.58	553.248452	12.183	0.2337	12.183	12.086	12.32	-1.7764E-15	NA	NA	NA	NA	14	5	4	0.964544522	0.025192981	0.222616773	0.023362	1	2206	159.19	71.611	2	6796800	0	0	0	0	0	0	8574.2	14700	8859.6	250350	206310	0	0	0	0	0	0	1	1	0	1	1	NA	NA			31474	4227	16367	18062	33899	33899	NA		4945	NA	NA	7206.7	NA	NA	NA	NA	NA	NA	NA	NA	NA
2532	_TEpYISTEFNR_2	TMT+PV	_TEpYISTEFNR_	Q8N7H5;B4DGJ5	2	NA	NA	NA	NA	NA	NA	NA	3939.6	NA	308390	244890	2_TEpYISTEFNR_2	8	TEYISTEFNR	10	Phospho (STY)		TEY(1)ISTEFNR		T(-71.36)EY(33.88)IS(-33.88)T(-58.75)EFNR	0	1	0	Q8N7H5	Q8N7H5	PAF1	RNA polymerase II-associated factor 1 homolog	MULTI-MSMS	Salomon_041219_plus_2PV_SF06	784.8652954	670.281932	1338.54931	67764.40982	0.87116	0.00058392	170950	114.58	170950	114.58	784.8646414	32.487	0.57454	32.487	32.278	32.853	0	NA	NA	NA	NA	47	14	6	0.993621135	0.018674167	0.114997559	2.3357E-15	1	12061	280.94	206.64	4	18507000	0	0	0	0	0	0	0	14873	7042.4	286750	228160	0	0	0	0	0	0	0	1	0	1	1	NA	NA			31544	3782	16405	18104	33971	33971	NA		1426;4576	NA	NA	3939.6	NA	NA	NA	NA	NA	NA	NA	NA	NA
2533	_TEpYLCENSLEGK_3	TMT+PV	_TEpYLCENSLEGK_	F8W8C2;Q9HBM0	3	NA	NA	NA	NA	NA	NA	NA	2051.7	NA	266660	204670	2_TEpYLCENSLEGK_3	8	TEYLCENSLEGK	12	Phospho (STY)		T(0.112)EY(0.888)LCENSLEGK		T(-8.98)EY(8.98)LCENS(-92.72)LEGK	0	1	0	F8W8C2	F8W8C2	VEZT	Vezatin	MULTI-MSMS	Salomon_041219_plus_2PV_SF03	660.9864502	508.209223	1521.60584	70144.2865	0.11472	0.000058302	300620	152.78	300620	152.78	660.9863509	34.555	0.54258	34.555	34.355	34.898	0	NA	NA	NA	NA	47	13	6	0.930541376	0.018014639	0.248438701	5.7616E-06	1	13668	169.65	129.77	3	6591200	0	0	0	0	0	0	0	11590	0	247900	190740	0	0	0	0	0	0	0	1	0	1	1	NA	NA			31545	1388	16406	18105	33972	33972	NA		2588	NA	NA	2051.7	NA	NA	NA	NA	NA	NA	NA	NA	NA
2534	_TEpYM(ox)AFPK_2	TMT+PV	_TEpYM(ox)AFPK_	E7ETA6;A6NNN6;Q15154	2	NA	NA	NA	NA	NA	NA	NA	4877.9	5270.1	448030	302820	2_TEpYM(ox)AFPK_2	7	TEYMAFPK	8	Oxidation (M),Phospho (STY)	TEYM(1)AFPK	TEY(1)MAFPK	TEYM(116.9)AFPK	T(-42.93)EY(42.93)MAFPK	1	1	0	E7ETA6;Q15154	Q15154	PCM1	Pericentriolar material 1 protein	MULTI-MSMS	Salomon_041219_plus_2PV_SF06	770.8814697	541.716851	1081.41915	62615.99937	1.3015	0.00070504	423030	229.16	423030	229.17	770.8812071	29.172	0.84744	29.172	28.933	29.78	-3.5527E-15	NA	NA	NA	NA	64	23	5	0.85023133	0.000942994	0.002194326	0.0061364	1	10483	116.9	71.186	2	8852300	0	0	0	0	0	0	0	20815	16901	416560	282350	0	0	0	0	0	0	0	1	1	1	1	NA	NA			31548	1094;3298	16408	18107	33975	33975	NA	435	2370	NA	NA	5074	NA	NA	NA	NA	NA	NA	NA	NA	NA
2535	_TEQPDEEpYVSSK_3	TMT+PV	_TEQPDEEpYVSSK_	Q9H116	3	NA	NA	NA	NA	NA	4709	NA	9263.1	4922	440620	351840	2_TEQPDEEpYVSSK_3	6	TEQPDEEYVSSK	12	Phospho (STY)		TEQPDEEY(1)VSSK		T(-55.7)EQPDEEY(55.7)VS(-57.1)S(-71.63)K	0	1	0	Q9H116	Q9H116	GZF1	GDNF-inducible zinc finger protein 1	MULTI-MSMS	Salomon_041219_plus_2PV_SF11	650.6445923	497.867743	1490.5814	70050.37645	-0.062573	-0.000031153	306860	152.78	306860	152.78	650.6450507	23.459	0.46397	23.459	23.246	23.71	0	NA	NA	NA	NA	38	11	5	0.974624902	0.012557774	0.078329339	0.000408	1	7762	120.57	84.253	4	7595400	0	0	0	0	0	4623.8	0	24879	18487	409830	328030	0	0	0	0	0	1	0	1	1	1	1	NA	NA			31491	4300	16378	18073	33917	33917	NA		4997	NA	4709	7092.55	NA	1.506169038	NA	NA	NA	NA	NA	NA	NA
2536	_TESLPSSQQpYVPFGGK_3	TMT+PV	_TESLPSSQQpYVPFGGK_	Q13009;H7C079;A0A1B0GW57	3	NA	NA	NA	NA	NA	NA	NA	NA	231.49	71793	47686	2_TESLPSSQQpYVPFGGK_3	8	TESLPSSQQYVPFGGK	16	Phospho (STY)		TESLPS(0.001)S(0.001)QQY(0.998)VPFGGK		T(-51.86)ES(-51.86)LPS(-30.56)S(-30.56)QQY(30.56)VPFGGK	0	1	0	Q13009	Q13009	TIAM1	T-lymphoma invasion and metastasis-inducing protein 1	MULTI-MSMS	Salomon_041219_plus_2PV_SF06	755.387146	602.276625	1803.80805	67240.6794	0.44545	0.00026829	253670	152.78	253670	152.78	755.3878506	36.577	0.34814	36.577	36.41	36.758	0	NA	NA	NA	NA	28	8	4	0.958306392	0.001713689	0.041954971	0.001116	1	13981	93.237	58.146	5	554490	0	0	0	0	0	0	0	0	2088.3	66722	44448	0	0	0	0	0	0	0	0	1	1	1	NA	NA			31495	3150	16380	18076	33921	33921	NA		3961	NA	NA	231.49	NA	NA	NA	NA	NA	NA	NA	NA	NA
2537	_TETNTEpYSKSEEK_4	TMT+PV	_TETNTEpYSKSEEK_	Q5UIP0;H7C2B5	4	NA	NA	NA	NA	1608	3695.3	11341	6922.2	14582	110150	83135	2_TETNTEpYSKSEEK_4	4	TETNTEYSKSEEK	13	Phospho (STY)		T(0.003)ET(0.001)NT(0.001)EY(0.746)S(0.233)KS(0.015)EEK		T(-24.16)ET(-27.07)NT(-28.27)EY(5.06)S(-5.06)KS(-16.88)EEK	0	1	1	Q5UIP0	Q5UIP0	RIF1	Telomere-associated protein RIF1	MULTI-MSMS	Salomon_041219_plus_2PV_SF05	579.2929688	407.169912	1624.65054	70524.44426	0.8921	0.00036324	422120	171.87	422120	171.87	579.2935658	17.988	0.38738	17.988	17.853	18.24	0	NA	NA	NA	NA	21	9	4	0.910589198	0.002003577	0.004302212	0.020813	1	5165	62.162	38.309	6	2694300	0	0	0	0	1743.3	3619.3	10963	10658	17679	102620	77856	0	0	0	0	1	1	1	1	1	1	1	NA	NA			31509	3501	16388	18084	33935	33935	NA		4295	NA	2651.65	10948.4	NA	4.128900873	NA	NA	NA	NA	NA	NA	NA
2538	_TETPSVSSSLpYSYR_3	TMT+PV	_TETPSVSSSLpYSYR_	A0A087WV20;A0A087WTU9;A0A087WZY3;Q8TCU4	3	NA	NA	NA	NA	NA	NA	NA	4905.2	NA	8207.1	21449	2_TETPSVSSSLpYSYR_3	8	TETPSVSSSLYSYR	14	Phospho (STY)		TETPSVSSS(0.006)LY(0.92)S(0.063)Y(0.01)R		T(-86.23)ET(-83.59)PS(-80.74)VS(-68.7)S(-40.08)S(-21.59)LY(11.64)S(-11.64)Y(-19.5)R	0	1	0	A0A087WV20	A0A087WV20	ALMS1	Alstrom syndrome protein 1	MULTI-MSMS	Salomon_041219_plus_2PV_SF03	629.2985229	552.909942	1655.708	75231.22926	0.078436	0.000043368	138160	76.389	138160	76.389	629.299324	32.209	0.23078	32.209	32.085	32.316	0	NA	NA	NA	NA	18	5	4	0.829148941	0.000760306	0.003046863	0.0018509	1	12580	96.371	62.403	9	539370	0	0	0	0	0	0	0	4899	0	7802.2	19990	0	0	0	0	0	0	0	1	0	1	1	NA	NA			31511	48	16389	18085	33937	33937	NA		1587	NA	NA	4905.2	NA	NA	NA	NA	NA	NA	NA	NA	NA
2539	_TETSpYLEM(ox)ER_2	TMT+PV	_TETSpYLEM(ox)ER_	H7BZ93;C9JG86;H7BXT4;H7C3H4;Q9BYW2	2	NA	NA	NA	NA	NA	NA	3068.9	NA	NA	139000	109590	2_TETSpYLEM(ox)ER_2	8	TETSYLEMER	10	Oxidation (M),Phospho (STY)	TETSYLEM(1)ER	TETS(0.003)Y(0.997)LEMER	TETSYLEM(172.59)ER	T(-91.05)ET(-51.73)S(-25.81)Y(25.81)LEMER	1	1	0	H7BZ93	H7BZ93	SETD2	Histone-lysine N-methyltransferase SETD2	MULTI-MSMS	Salomon_041219_plus_2PV_SF12	792.3480835	677.765258	1353.51596	68669.5047	1.3823	0.00093691	169060	114.58	169060	114.58	792.3472962	23.569	0.38631	23.569	23.377	23.764	0	NA	NA	NA	NA	32	9	4	0.972797839	0.004286667	0.102581434	0.00028057	1	7839	172.59	132.02	4	2349100	0	0	0	0	0	0	2873.5	3875.7	4098.6	129140	102120	0	0	0	0	0	0	1	0	0	1	1	NA	NA			31513	883	16391	18087	33939	33939	NA	370	2251	NA	NA	3068.9	NA	NA	NA	NA	NA	NA	NA	NA	NA
2540	_TETSpYLEMER_2	TMT+PV	_TETSpYLEMER_	H7BZ93;C9JG86;H7BXT4;H7C3H4;Q9BYW2	2	NA	NA	NA	NA	NA	NA	NA	NA	2224.6	63443	38971	2_TETSpYLEMER_2	8	TETSYLEMER	10	Phospho (STY)		TET(0.003)S(0.16)Y(0.837)LEMER		T(-73.01)ET(-25.13)S(-7.19)Y(7.19)LEMER	0	1	0	H7BZ93	H7BZ93	SETD2	Histone-lysine N-methyltransferase SETD2	MULTI-MSMS	Salomon_041219_plus_2PV_SF12	784.3511963	669.7678	1337.52105	68815.95572	1.0792	0.0007228	171080	114.58	171080	114.58	784.3502323	28.473	0.47468	28.473	28.165	28.64	0	NA	NA	NA	NA	30	11	4	0.981574888	0.001931535	0.011388957	0.0005154	1	10176	204.07	145.09	4	2271100	0	0	0	0	0	0	0	0	3656.2	58962	36377	0	0	0	0	0	0	0	0	1	1	1	NA	NA			31514	883	16391	18088	33940	33940	NA		2251	NA	NA	2224.6	NA	NA	NA	NA	NA	NA	NA	NA	NA
2541	_TFGM(ox)AEEpYHR_3	TMT+PV	_TFGM(ox)AEEpYHR_	Q8N1F7;H3BVG0;H3BV11;H3BRI8;H3BM93;H3BNN5	3	NA	NA	NA	NA	NA	NA	4409.9	14336	313.2	441900	324180	2_TFGM(ox)AEEpYHR_3	6	TFGMAEEYHR	10	Oxidation (M),Phospho (STY)	TFGM(1)AEEYHR	TFGMAEEY(1)HR	TFGM(152.97)AEEYHR	T(-136.2)FGMAEEY(136.2)HR	1	1	0	Q8N1F7	Q8N1F7	NUP93	Nuclear pore complex protein Nup93	MULTI-MSMS	Salomon_041219_plus_2PV_SF05	522.5610962	446.172444	1335.4955	80713.43472	0.54612	0.00024367	171210	76.388	171210	76.389	522.560671	18.069	0.69972	18.069	17.775	18.474	0	NA	NA	NA	NA	61	17	5	0.941872908	0.026173421	0.297074656	0.0001085	1	5105	152.97	121.55	2	12170000	0	0	0	0	0	0	4141.9	29465	13167	411200	302140	0	0	0	0	0	0	1	1	1	1	1	NA	NA			31583	3750	16427	18128	34010	34010	NA	2080	4552	NA	NA	6353.033333	NA	NA	NA	NA	NA	NA	NA	NA	NA
2542	_TFGMAEEpYHR_2	TMT+PV	_TFGMAEEpYHR_	Q8N1F7;H3BVG0;H3BV11;H3BRI8;H3BM93;H3BNN5	2	NA	NA	NA	NA	NA	NA	NA	1680.2	NA	72842	56666	2_TFGMAEEpYHR_2	8	TFGMAEEYHR	10	Phospho (STY)		TFGMAEEY(1)HR		T(-54.23)FGMAEEY(54.23)HR	0	1	0	Q8N1F7	Q8N1F7	NUP93	Nuclear pore complex protein Nup93	MULTI-MSMS	Salomon_041219_plus_2PV_SF05	775.3404541	660.75757	1319.50059	69994.3081	1.0713	0.00070785	173410	114.58	173410	114.58	775.3398038	23.548	0.26611	23.548	23.435	23.702	0	NA	NA	NA	NA	14	6	4	0.730814827	0.000366093	0.001592036	0.010132	1	7907	101.46	50.987	2	2206300	0	0	0	0	0	0	0	4216.3	0	67757	52811	0	0	0	0	0	0	0	1	0	1	1	NA	NA			31584	3750	16427	18129	34011	34011	NA		4552	NA	NA	1680.2	NA	NA	NA	NA	NA	NA	NA	NA	NA
2543	_TFSVpYSSSR_2	TMT+PV	_TFSVpYSSSR_	Q9UID3;H0YCB7;H0YEE1	2	NA	NA	NA	NA	NA	2601.4	NA	1686	2757.5	541500	394050	2_TFSVpYSSSR_2	6	TFSVYSSSR	9	Phospho (STY)		TFSVY(1)SSSR		T(-100.4)FS(-38.46)VY(38.46)S(-43.16)S(-66.72)S(-99.46)R	0	1	0	Q9UID3	Q9UID3	VPS51	Vacuolar protein sorting-associated protein 51 homolog	MULTI-MSMS	Salomon_041219_plus_2PV_SF02	671.8172607	557.234254	1112.45395	72614.71122	0.044816	0.000024973	205630	114.58	205630	114.58	671.8173342	25.468	0.7873	25.468	25.216	26.004	3.5527E-15	NA	NA	NA	NA	65	19	5	0.990349873	0.020168264	0.146577805	0.00047653	2	8680	209.84	157.67	6	81782000	0	0	0	0	0	2464.2	0	3841.2	16730	503310	367320	0	0	0	0	0	1	0	1	1	2	2	NA	NA			31610	4614	16445	18147	34038;34039	34038	NA		5234	NA	2601.4	2221.75	NA	0.854059353	NA	NA	NA	NA	NA	NA	NA
2544	_TGAPQYGSpYGTAPVNLNIK_4	TMT+PV	_TGAPQYGSpYGTAPVNLNIK_	Q6UN15;A0A0B4J203	4	NA	NA	NA	NA	NA	NA	NA	NA	180.24	62541	44710	2_TGAPQYGSpYGTAPVNLNIK_4	8	TGAPQYGSYGTAPVNLNIK	19	Phospho (STY)		T(0.001)GAPQY(0.007)GS(0.343)Y(0.36)GT(0.289)APVNLNIK		T(-24.53)GAPQY(-17.07)GS(-0.22)Y(0.22)GT(-0.96)APVNLNIK	0	1	0	Q6UN15	Q6UN15	FIP1L1	Pre-mRNA 3-end-processing factor FIP1	MULTI-MSMS	Salomon_041219_plus_2PV_SF10	623.0783081	508.495032	2029.95102	73979.71393	0.18737	0.000095274	225340	114.58	225340	114.58	623.0779467	39.001	0.62242	39.001	38.788	39.41	0	NA	NA	NA	NA	50	15	5	0.76795317	0.004638365	0.065119968	0.011021	1	15180	67.902	27.046	5	1057700	0	0	0	0	0	0	0	0	1922.7	58123	41673	0	0	0	0	0	0	0	0	1	1	1	NA	NA			31638	3587	16459	18161	34070	34070	NA		756;4386	NA	NA	180.24	NA	NA	NA	NA	NA	NA	NA	NA	NA
2545	_TGDGNpYK_2	TMT+PV	_TGDGNpYK_	O00767	2	NA	NA	NA	NA	NA	NA	3432.5	2685.3	6569.7	147660	108470	2_TGDGNpYK_2	6	TGDGNYK	7	Phospho (STY)		TGDGNY(1)K		T(-65.8)GDGNY(65.8)K	0	1	0	O00767	O00767	SCD	Acyl-CoA desaturase	MULTI-MSMS	Salomon_041219_plus_2PV_SF05	646.8178101	417.655108	833.295663	71463.52228	1.3969	0.00058341	548690	229.16	548690	229.16	646.8184114	16.195	0.33885	16.195	16.071	16.41	0	NA	NA	NA	NA	12	8	2	0.867030355	0.000755619	0.003142917	0.042226	1	4252	94.006	59.199	2	2067000	0	0	0	0	0	0	3327	7871.2	10677	137330	101260	0	0	0	0	0	0	1	1	1	1	1	NA	NA			31645	2021	16463	18165	34077	34077	NA		3005	NA	NA	4229.166667	NA	NA	NA	NA	NA	NA	NA	NA	NA
2546	_TGEGEEpYM(ox)LALK_3	TMT+PV	_TGEGEEpYM(ox)LALK_	D6R9U7;O15318;D6RIT0;D6RJH6;D6R921	3	NA	NA	NA	NA	NA	NA	NA	680.61	NA	62799	41774	2_TGEGEEpYM(ox)LALK_3	8	TGEGEEYMLALK	12	Oxidation (M),Phospho (STY)	TGEGEEYM(1)LALK	T(0.095)GEGEEY(0.905)MLALK	TGEGEEYM(89.55)LALK	T(-9.81)GEGEEY(9.81)MLALK	1	1	0	D6R9U7	D6R9U7	POLR3G	DNA-directed RNA polymerase III subunit RPC7	MULTI-MSMS	Salomon_041219_plus_2PV_SF01	632.3153687	479.538681	1435.59421	71749.12112	1.2486	0.00059874	318590	152.78	318590	152.78	632.3153996	34.472	0.34917	34.472	34.312	34.662	0	NA	NA	NA	NA	24	8	4	0.501557924	0.001931763	0.025003149	0.0036645	1	12777	89.548	35.077	2	699340	0	0	0	0	0	0	0	2914.7	0	58388	38932	0	0	0	0	0	0	0	1	0	1	1	NA	NA			31659	959	16471	18175	34091	34091	NA	385	2281	NA	NA	680.61	NA	NA	NA	NA	NA	NA	NA	NA	NA
2547	_TGFVPSNpYVER_2	TMT+PV	_TGFVPSNpYVER_	C9JVV5;H7C5C7;C9J869;P16333;C9K098;C9J0K5	2	NA	NA	NA	NA	NA	NA	NA	563.01	NA	149750	117460	2_TGFVPSNpYVER_2	8	TGFVPSNYVER	11	Phospho (STY)		TGFVPS(0.063)NY(0.937)VER		T(-103.03)GFVPS(-11.72)NY(11.72)VER	0	1	0	C9JVV5	C9JVV5	NCK1	Cytoplasmic protein NCK1	MULTI-MSMS	Salomon_041219_plus_2PV_SF01	789.3825073	674.800292	1347.58603	68924.47817	-0.26898	-0.00018151	169800	114.58	169800	114.58	789.3836836	31.411	0.38568	31.411	31.225	31.611	3.5527E-15	NA	NA	NA	NA	23	9	4	0.895968115	0.003269512	0.041229923	0.00015445	1	11360	184.71	147.23	3	3699700	0	0	0	0	0	0	0	5956	3786.7	139200	109440	0	0	0	0	0	0	0	1	0	1	1	NA	NA			31668	851	16478	18182	34100	34100	NA		2238	NA	NA	563.01	NA	NA	NA	NA	NA	NA	NA	NA	NA
2548	_TGGEHVpYFAK_3	TMT+PV	_TGGEHVpYFAK_	A0A087WWS1;Q96FV9;R4GMN4;A0A087WY84;R4GN58	3	NA	NA	NA	NA	NA	NA	2745	1553.4	2806.4	68738	49337	2_TGGEHVpYFAK_3	6	TGGEHVYFAK	10	Phospho (STY)		T(0.002)GGEHVY(0.998)FAK		T(-26.54)GGEHVY(26.54)FAK	0	1	0	A0A087WWS1	A0A087WWS1	THOC1	THO complex subunit 1	MULTI-MSMS	Salomon_041219_plus_2PV_SF03	549.6165771	396.841023	1187.50124	72930.22423	0.039118	0.000015524	384980	152.78	384980	152.78	549.6177252	25.869	0.42789	25.869	25.705	26.132	0	NA	NA	NA	NA	22	10	3	0.586134948	0.002935666	0.029027026	0.033589	1	9667	64.841	30.955	2	834180	0	0	0	0	0	0	2620.8	3948.7	4730	63939	46053	0	0	0	0	0	0	1	1	1	1	1	NA	NA			31672	111	16480	18185	34104	34104	NA		1635	NA	NA	2368.266667	NA	NA	NA	NA	NA	NA	NA	NA	NA
2549	_TGLEDPERpYLFVDR_3	TMT+PV	_TGLEDPERpYLFVDR_	P35580;E7ERA5	3	NA	NA	NA	NA	NA	NA	4730.3	3549.3	2881.6	73887	63028	2_TGLEDPERpYLFVDR_3	6	TGLEDPERYLFVDR	14	Phospho (STY)		TGLEDPERY(1)LFVDR		T(-66.68)GLEDPERY(66.68)LFVDR	0	1	1	P35580	P35580	MYH10	Myosin-10	MULTI-MSMS	Salomon_041219_plus_2PV_SF04	673.6656494	597.276736	1788.80838	73572.48857	1.4305	0.00085442	127890	76.388	127900	76.389	673.9989701	43.91	0.50027	43.91	43.725	44.225	0	NA	NA	NA	NA	124	31	6	0.921780708	0.01207822	0.188548223	0.0035174	1	17835	89.231	34.126	2	2941600	0	0	0	0	0	0	4484.4	6007.6	5418	68795	58815	0	0	0	0	0	0	1	1	1	1	1	NA	NA			31696	2675	16493	18198	34129	34129	NA		3599	NA	NA	3720.4	NA	NA	NA	NA	NA	NA	NA	NA	NA
2550	_TGNCLpYGNTCR_2	TMT+PV	_TGNCLpYGNTCR_	Q5T200;Q5T9K0	2	NA	NA	NA	NA	NA	1816.8	NA	4702.4	NA	216720	161410	2_TGNCLpYGNTCR_2	7	TGNCLYGNTCR	11	Phospho (STY)		TGNCLY(1)GNTCR		T(-123.4)GNCLY(79.73)GNT(-79.73)CR	0	1	0	Q5T200	Q5T200	ZC3H13	Zinc finger CCCH domain-containing protein 13	MULTI-MSMS	Salomon_041219_plus_2PV_SF06	812.8461304	698.262694	1394.51083	65141.6664	2.1216	0.0014815	164100	114.58	164100	114.58	812.8445893	18.018	0.35019	18.018	17.882	18.232	0	NA	NA	NA	NA	30	8	5	0.97333775	0.005190571	0.028006486	0.00026423	1	5089	230.95	176.17	3	5635400	0	0	0	0	0	1813.6	0	12351	5052.8	201580	150400	0	0	0	0	0	1	0	1	0	1	1	NA	NA			31705	3473	16498	18204	34138	34138	NA		4277	NA	1816.8	4702.4	NA	2.588287098	NA	NA	NA	NA	NA	NA	NA
2551	_TGpYDSVK_2	TMT+PV	_TGpYDSVK_	Q9P2M4	2	NA	NA	NA	NA	1970.4	NA	3821.6	1716.5	8203.8	584120	408680	2_TGpYDSVK_2	5	TGYDSVK	7	Phospho (STY)		T(0.001)GY(0.993)DS(0.005)VK		T(-28.26)GY(22.83)DS(-22.83)VK	0	1	0	Q9P2M4	Q9P2M4	TBC1D14	TBC1 domain family member 14	MULTI-MSMS	Salomon_041219_plus_2PV_SF04	654.3364258	425.173134	848.331714	62753.17728	1.4194	0.00060349	538990	229.16	538990	229.17	654.3378505	20.797	0.39395	20.797	20.663	21.057	0	NA	NA	NA	NA	27	9	4	0.931579052	0.003759864	0.062816208	0.03106	2	7231	102.77	42.623	3	4057500	0	0	0	0	1918.8	0	3825.1	21353	23605	542870	381080	0	0	0	0	1	0	1	1	1	2	2	NA	NA			31786	4559	16537	18248	34222;34223	34223	NA		5184	NA	1970.4	4580.633333	NA	2.324722561	NA	NA	NA	NA	NA	NA	NA
2552	_TGpYGGGFNER_2	TMT+PV	_TGpYGGGFNER_	O95218	2	NA	NA	NA	NA	NA	NA	2071.5	NA	189.44	102570	78006	2_TGpYGGGFNER_2	7	TGYGGGFNER	10	Phospho (STY)		T(0.108)GY(0.892)GGGFNER		T(-9.17)GY(9.17)GGGFNER	0	1	0	O95218	O95218	ZRANB2	Zinc finger Ran-binding domain-containing protein 2	MULTI-MSMS	Salomon_041219_plus_2PV_SF09	683.8046265	569.221678	1136.4288	72232.59147	0.28051	0.00015967	201300	114.58	201300	114.58	683.8046311	19.657	0.38268	19.657	19.499	19.882	0	NA	NA	NA	NA	26	9	4	0.952826721	0.004192541	0.048259817	0.00056653	1	5900	143.03	65.293	2	4083700	0	0	0	0	0	0	1946.3	2816.1	3318.4	95286	72704	0	0	0	0	0	0	1	0	1	1	1	NA	NA			31793	2259	16540	18253	34231	34231	NA		3225	NA	NA	1130.47	NA	NA	NA	NA	NA	NA	NA	NA	NA
2553	_TGpYVLQPESM(ox)R_2	TMT+PV	_TGpYVLQPESM(ox)R_	A0A0A0MRF9;P16885	2	NA	NA	NA	NA	NA	NA	NA	313.44	3216.5	104110	73851	2_TGpYVLQPESM(ox)R_2	7	TGYVLQPESMR	11	Oxidation (M),Phospho (STY)	TGYVLQPESM(1)R	T(0.227)GY(0.773)VLQPESMR	TGYVLQPESM(84.82)R	T(-5.33)GY(5.33)VLQPES(-42.02)MR	1	1	0	A0A0A0MRF9	A0A0A0MRF9	PLCG2	Phosphoinositide phospholipase C;1-phosphatidylinositol 4,5-bisphosphate phosphodiesterase gamma-2	MULTI-MSMS	Salomon_041219_plus_2PV_SF02	803.3833618	688.799435	1375.58432	68549.86476	0.16553	0.00011402	166350	114.58	166350	114.58	803.883737	25.768	0.39369	25.768	25.449	25.842	0	NA	NA	NA	NA	26	9	4	0.939598005	0.00182668	0.034308495	0.0203	1	8806	84.817	43.935	3	1491200	0	0	0	0	0	0	0	4067.4	5971.6	96764	68910	0	0	0	0	0	0	0	1	1	1	1	NA	NA			31799	251	16543	18257	34237	34237	NA	115	1770	NA	NA	1764.97	NA	NA	NA	NA	NA	NA	NA	NA	NA
2554	_TGpYVLQPESMR_2	TMT+PV	_TGpYVLQPESMR_	A0A0A0MRF9;P16885	2	NA	NA	NA	NA	NA	NA	NA	1688.2	NA	50134	39601	2_TGpYVLQPESMR_2	8	TGYVLQPESMR	11	Phospho (STY)		T(0.006)GY(0.994)VLQPESMR		T(-22.51)GY(22.51)VLQPES(-98.33)MR	0	1	0	A0A0A0MRF9	A0A0A0MRF9	PLCG2	Phosphoinositide phospholipase C;1-phosphatidylinositol 4,5-bisphosphate phosphodiesterase gamma-2	MULTI-MSMS	Salomon_041219_plus_2PV_SF02	795.3850708	680.801978	1359.5894	69513.32898	-0.13033	-0.000088731	168310	114.58	168310	114.58	795.3852739	31.622	0.35242	31.622	31.434	31.786	0	NA	NA	NA	NA	20	8	3	0.980785121	0.001034755	0.006833041	0.0011745	1	11653	126.39	36.714	3	695900	0	0	0	0	0	0	0	3400.8	0	46653	36907	0	0	0	0	0	0	0	1	0	1	1	NA	NA			31800	251	16543	18258	34238	34238	NA		1770	NA	NA	1688.2	NA	NA	NA	NA	NA	NA	NA	NA	NA
2555	_TGQGDpYPLNNELDKEQEDVASTTR_4	TMT+PV	_TGQGDpYPLNNELDKEQEDVASTTR_	O94874	4	NA	NA	NA	NA	NA	NA	2027.9	NA	NA	32679	20758	2_TGQGDpYPLNNELDKEQEDVASTTR_4	8	TGQGDYPLNNELDKEQEDVASTTR	24	Phospho (STY)		T(0.03)GQGDY(0.97)PLNNELDKEQEDVASTTR		T(-15.16)GQGDY(15.16)PLNNELDKEQEDVAS(-115.06)T(-116.48)T(-117.39)R	0	1	1	O94874	O94874	UFL1	E3 UFM1-protein ligase 1	MULTI-MSMS	Salomon_041219_plus_2PV_SF06	805.640564	690.805358	2759.19233	69849.99955	0.69243	0.00047833	165870	114.58	165870	114.58	805.3894846	35.856	0.42232	35.856	35.638	36.06	0	NA	NA	NA	NA	30	10	4	0.866872679	0.000817508	0.003564622	4.5252E-06	1	13609	118.46	92.103	5	1047300	0	0	0	0	0	0	1902.3	0	0	30371	19346	0	0	0	0	0	0	1	0	0	1	1	NA	NA			31732	2241	16511	18217	34166	34166	NA		3211	NA	NA	2027.9	NA	NA	NA	NA	NA	NA	NA	NA	NA
2556	_TGSLSDpYSR_2	TMT+PV	_TGSLSDpYSR_	H0YK05;A0A087X1K6;Q9Y2Y9	2	NA	NA	NA	NA	NA	NA	3096.1	6553.8	NA	88867	92331	2_TGSLSDpYSR_2	7	TGSLSDYSR	9	Phospho (STY)		TGSLSDY(1)SR		T(-144.85)GS(-102.85)LS(-48.03)DY(48.03)S(-51.59)R	0	1	0	H0YK05	H0YK05	KLF13	Krueppel-like factor 13	MULTI-MSMS	Salomon_041219_plus_2PV_SF10	647.7990112	533.216061	1064.41757	73554.5712	0.18575	0.000099044	214890	114.58	214890	114.58	647.7988977	19.905	0.24026	19.905	19.806	20.046	0	NA	NA	NA	NA	12	5	3	0.972559366	0.002592229	0.045978799	0.00011961	1	6063	195.32	137.15	5	2531600	0	0	0	0	0	0	2896.6	9369.1	3279.3	82824	86037	0	0	0	0	0	0	1	1	0	1	1	NA	NA			31753	199	16521	18228	34189	34189	NA		1697	NA	NA	4824.95	NA	NA	NA	NA	NA	NA	NA	NA	NA
2557	_TGVAGEDM(ox)QDNSGTpYGK_3	TMT+PV	_TGVAGEDM(ox)QDNSGTpYGK_	Q05655	3	NA	NA	NA	NA	NA	NA	NA	471.27	NA	72109	65967	2_TGVAGEDM(ox)QDNSGTpYGK_3	8	TGVAGEDMQDNSGTYGK	17	Oxidation (M),Phospho (STY)	TGVAGEDM(1)QDNSGTYGK	TGVAGEDMQDNSGT(0.044)Y(0.956)GK	TGVAGEDM(130.47)QDNSGTYGK	T(-120.66)GVAGEDMQDNS(-55.69)GT(-13.34)Y(13.34)GK	1	1	0	Q05655	Q05655	PRKCD	Protein kinase C delta type;Protein kinase C delta type regulatory subunit;Protein kinase C delta type catalytic subunit	MULTI-MSMS	Salomon_041219_plus_2PV_SF07	762.3486938	609.236389	1824.68734	70946.02119	1.5183	0.00092499	250770	152.78	250770	152.78	762.3480428	21.389	0.45072	21.389	21.25	21.701	0	NA	NA	NA	NA	25	11	4	0.910324311	0.003196562	0.004844988	0.000001389	1	6678	130.47	81.166	4	2983200	0	0	0	0	0	0	0	3055.7	0	67032	61479	0	0	0	0	0	0	0	1	0	1	1	NA	NA			31771	3094	16529	18239	34207	34207	NA	1742	3905	NA	NA	471.27	NA	NA	NA	NA	NA	NA	NA	NA	NA
2558	_THFDpYQFGYR_3	TMT+PV	_THFDpYQFGYR_	Q6PKG0;A0A0B4J210;E5RH50	3	NA	NA	NA	3031.9	2552.3	NA	6795	8558.5	12807	124880	91244	2_THFDpYQFGYR_3	4	THFDYQFGYR	10	Phospho (STY)		THFDY(1)QFGYR		T(-110.95)HFDY(84.74)QFGY(-84.74)R	0	1	0	Q6PKG0	Q6PKG0	LARP1	La-related protein 1	MULTI-MSMS	Salomon_041219_plus_2PV_SF01	548.2475586	471.858965	1412.55507	80155.03689	1.5162	0.00071543	161890	76.388	161890	76.388	548.2467398	30.145	0.60638	30.145	30.038	30.644	0	NA	NA	NA	NA	43	16	5	0.964489101	0.003829874	0.01013783	0.00012552	1	10793	164.97	125.35	3	3378800	0	0	0	2849.5	2525.2	0	6720.8	12555	16113	116370	85368	0	0	0	1	1	0	1	1	1	1	1	NA	NA			31811	3577	16548	18264	34249	34249	NA		4374;4375	NA	2792.1	9386.833333	NA	3.36192591	NA	NA	NA	NA	NA	NA	NA
2559	_THFDYQFGpYR_3	TMT+PV	_THFDYQFGpYR_	Q6PKG0;A0A0B4J210;E5RH50	3	NA	NA	NA	NA	NA	NA	3071.9	2081.5	622.62	97935	80012	2_THFDYQFGpYR_3	6	THFDYQFGYR	10	Phospho (STY)		THFDY(0.002)QFGY(0.998)R		T(-71.62)HFDY(-26.45)QFGY(26.45)R	0	1	0	Q6PKG0	Q6PKG0	LARP1	La-related protein 1	MULTI-MSMS	Salomon_041219_plus_2PV_SF02	548.2476196	471.858965	1412.55507	81101.18965	-0.3187	-0.00015038	161890	76.389	161890	76.389	548.2476309	30.266	1.2619	30.266	30.056	31.317	0	NA	NA	NA	NA	93	31	6	0.91451976	0.005391713	0.058329692	0.0061587	1	11142	90.149	49.032	3	8654500	0	0	0	0	0	0	2891.9	5502.3	3852.2	91092	74585	0	0	0	0	0	0	1	1	1	1	1	NA	NA			31813	3577	16548	18264	34251	34251	NA		4374;4375	NA	NA	1925.34	NA	NA	NA	NA	NA	NA	NA	NA	NA
2560	_THHGENPpYECR_3	TMT+PV	_THHGENPpYECR_	Q9H7X3	3	NA	NA	NA	NA	NA	NA	NA	1670.3	NA	7161.2	5537.2	2_THHGENPpYECR_3	8	THHGENPYECR	11	Phospho (STY)		THHGENPY(1)ECR		T(-67.16)HHGENPY(67.16)ECR	0	1	0	Q9H7X3	Q9H7X3	ZNF696	Zinc finger protein 696	MULTI-MSMS	Salomon_041219_plus_2PV_SF10	570.2421875	493.853885	1478.53983	81576.40255	0.17656	0.000087195	154680	76.388	154680	76.388	570.2424572	11.556	0.12947	11.556	11.493	11.623	1.7764E-15	NA	NA	NA	NA	42	16	4	0.985277389	0.006118022	0.05407562	0.012839	1	1877	78.692	45.693	2	402170	0	0	0	0	0	0	0	1826.5	0	6715	5160.5	0	0	0	0	0	0	0	1	0	1	1	NA	NA			31815	4356	16550	18266	34253	34253	NA		5036	NA	NA	1670.3	NA	NA	NA	NA	NA	NA	NA	NA	NA
2561	_THNSSLEpYNIFEGM(ox)ECR_3	TMT+PV	_THNSSLEpYNIFEGM(ox)ECR_	A0A1C7CYX9;Q16555	3	NA	NA	NA	NA	NA	NA	NA	1325.9	NA	12185	5695.3	2_THNSSLEpYNIFEGM(ox)ECR_3	8	THNSSLEYNIFEGMECR	17	Oxidation (M),Phospho (STY)	THNSSLEYNIFEGM(1)ECR	T(0.062)HNS(0.062)S(0.102)LEY(0.773)NIFEGMECR	THNSSLEYNIFEGM(65.95)ECR	T(-10.94)HNS(-10.94)S(-8.8)LEY(8.8)NIFEGMECR	1	1	0	A0A1C7CYX9	A0A1C7CYX9	DPYSL2	Dihydropyrimidinase-related protein 2	MSMS	Salomon_041219_plus_2PV_SF02	805.0128174	728.290499	2181.84967	NA	NA	NA	NA	NA	NA	NA	NA	33.872	1	33.872	33.372	34.372	0	NA	NA	NA	NA	NA	NA	NA	NA	NA	NA	0.010109	1	12667	65.949	32.325	4	NA	0	0	0	0	0	0	0	1685.5	0	11371	5307.8	0	0	0	0	0	0	0	1	0	1	1	NA	NA			31822	518	16553	18269	34261	34261	NA	226	1976	NA	NA	1325.9	NA	NA	NA	NA	NA	NA	NA	NA	NA
2562	_THSVNGITEEADPTIpYSGK_3	TMT+PV	_THSVNGITEEADPTIpYSGK_	O75534;E9PLT0	3	NA	NA	NA	NA	NA	NA	NA	1198.8	NA	610940	372330	2_THSVNGITEEADPTIpYSGK_3	8	THSVNGITEEADPTIYSGK	19	Phospho (STY)		THSVNGITEEADPTIY(0.646)S(0.354)GK		T(-284.15)HS(-284.15)VNGIT(-265.65)EEADPT(-55.45)IY(2.61)S(-2.61)GK	0	1	0	O75534	O75534	CSDE1	Cold shock domain-containing protein E1	MULTI-MSMS	Salomon_041219_plus_2PV_SF03	853.4267578	700.315808	2097.92559	65127.62338	0.76837	0.0005381	218150	152.78	218160	152.78	853.4271264	28.983	0.60901	28.983	28.813	29.422	-3.5527E-15	NA	NA	NA	NA	57	15	7	0.97652053	0.01506554	0.079899404	1.8498E-36	1	11054	297.55	237.57	6	21291000	0	0	0	0	0	0	0	23268	13845	567840	346970	0	0	0	0	0	0	0	1	0	1	1	NA	NA			31828	2205	16556	18272	34267	34267	NA		3187	NA	NA	1198.8	NA	NA	NA	NA	NA	NA	NA	NA	NA
2563	_THSVNGITEEADPTIpYSGK_4	TMT+PV	_THSVNGITEEADPTIpYSGK_	O75534;E9PLT0	4	NA	NA	NA	NA	NA	NA	NA	3634.4	418.35	276770	186410	2_THSVNGITEEADPTIpYSGK_4	7	THSVNGITEEADPTIYSGK	19	Phospho (STY)		THSVNGITEEADPTIY(0.933)S(0.067)GK		T(-102.25)HS(-106.07)VNGIT(-94.58)EEADPT(-38.53)IY(11.42)S(-11.42)GK	0	1	0	O75534	O75534	CSDE1	Cold shock domain-containing protein E1	MULTI-MSMS	Salomon_041219_plus_2PV_SF02	640.0717163	525.488675	2097.92559	74490.54044	-0.16885	-0.000088727	218050	114.58	218050	114.58	640.322697	29.045	0.42104	29.045	28.797	29.218	3.5527E-15	NA	NA	NA	NA	34	10	4	0.790133943	0.004303759	0.018676195	0.000075359	1	10402	115.58	81.583	6	6113900	0	0	0	0	0	0	0	13441	7697.3	257350	173740	0	0	0	0	0	0	0	1	1	1	1	NA	NA			31826	2205	16556	18272	34265	34265	NA		3187	NA	NA	2026.375	NA	NA	NA	NA	NA	NA	NA	NA	NA
2564	_THYPAQQGEYQTHQPVpYHK_4	TMT+PV	_THYPAQQGEYQTHQPVpYHK_	O95817;C9JFK9	4	NA	NA	NA	NA	2968.2	NA	6632	2224.2	5559.7	152560	100100	2_THYPAQQGEYQTHQPVpYHK_4	5	THYPAQQGEYQTHQPVYHK	19	Phospho (STY)		THYPAQQGEYQT(0.002)HQPVY(0.998)HK		T(-86.16)HY(-83.62)PAQQGEY(-33.47)QT(-27.4)HQPVY(27.4)HK	0	1	0	O95817	O95817	BAG3	BAG family molecular chaperone regulator 3	MULTI-MSMS	Salomon_041219_plus_2PV_SF01	713.6019287	598.768116	2391.04336	69727.49977	-0.46175	-0.00027648	191360	114.58	191360	114.58	713.6021141	17.61	1.7081	17.61	17.37	19.078	0	NA	NA	NA	NA	130	43	5	0.970719539	0.009421765	0.034804795	0.00093937	2	4816	91.932	62.949	5	3600000	0	0	0	0	2909.4	0	6472.4	4097.1	7120	141860	93436	0	0	0	0	1	0	1	1	1	2	2	NA	NA			31832	2300	16560	18276	34271;34272	34271	NA		1278;3259	NA	2968.2	4805.3	NA	1.618927296	NA	NA	NA	NA	NA	NA	NA
2565	_TIAQDpYGVLK_2	TMT+PV	_TIAQDpYGVLK_	Q06830;A0A0A0MSI0	2	NA	NA	NA	NA	NA	NA	NA	NA	5900.9	620810	452960	2_TIAQDpYGVLK_2	8	TIAQDYGVLK	10	Phospho (STY)		TIAQDY(1)GVLK		T(-84.72)IAQDY(84.72)GVLK	0	1	0	Q06830	Q06830	PRDX1	Peroxiredoxin-1	MULTI-MSMS	Salomon_041219_plus_2PV_SF04	823.4553833	594.289029	1186.56351	62062.72286	2.307	0.001371	385610	229.16	385610	229.17	823.4531599	35.341	0.46389	35.341	35.12	35.584	0	NA	NA	NA	NA	35	11	4	0.994533442	0.008054273	0.050167737	0.00052716	1	14019	148.32	76.82	2	14510000	0	0	0	0	0	0	0	20882	23382	576900	422300	0	0	0	0	0	0	0	0	1	1	1	NA	NA			31868	3105	16572	18291	34313	34313	NA		3917	NA	NA	5900.9	NA	NA	NA	NA	NA	NA	NA	NA	NA
2566	_TIDLGAAAHpYTGDK_3	TMT+PV	_TIDLGAAAHpYTGDK_	Q14677	3	NA	NA	NA	NA	NA	NA	NA	3972.3	NA	344470	210150	2_TIDLGAAAHpYTGDK_3	8	TIDLGAAAHYTGDK	14	Phospho (STY)		TIDLGAAAHY(0.984)T(0.016)GDK		T(-100.83)IDLGAAAHY(17.9)T(-17.9)GDK	0	1	0	Q14677	Q14677	CLINT1	Clathrin interactor 1	MULTI-MSMS	Salomon_041219_plus_2PV_SF03	658.007019	504.895856	1511.66574	69685.34317	0.14706	0.000074249	302590	152.78	302590	152.78	657.6728393	33.052	0.36127	33.052	32.913	33.275	0	NA	NA	NA	NA	28	8	5	0.971497925	0.012261566	0.030479777	0.000074211	1	12956	126.56	77.924	3	4906400	0	0	0	0	0	0	0	16212	6425.7	320280	195800	0	0	0	0	0	0	0	1	0	1	1	NA	NA			31886	3254	16581	18300	34333	34333	NA		4088	NA	NA	3972.3	NA	NA	NA	NA	NA	NA	NA	NA	NA
2567	_TIESpYCQDVLR_2	TMT+PV	_TIESpYCQDVLR_	Q9NVN8	2	NA	NA	NA	NA	NA	NA	5555.3	1736.5	2633.4	25644	18209	2_TIESpYCQDVLR_2	6	TIESYCQDVLR	11	Phospho (STY)		TIES(0.39)Y(0.61)CQDVLR		T(-98.46)IES(-1.95)Y(1.95)CQDVLR	0	1	0	Q9NVN8	Q9NVN8	GNL3L	Guanine nucleotide-binding protein-like 3-like protein	MULTI-MSMS	Salomon_041219_plus_2PV_SF07	846.8988647	732.315449	1462.61635	66273.55307	1.2735	0.00093257	156470	114.58	156470	114.58	846.8975157	33.979	0.27332	33.979	33.817	34.09	0	NA	NA	NA	NA	20	9	4	0.719289368	0.001397612	0.006165821	0.00031439	1	12406	154.01	58.196	3	1164200	0	0	0	0	0	0	5254.2	2558.5	3459.2	23894	17038	0	0	0	0	0	0	1	1	1	1	1	NA	NA			31903	4469	16589	18308	34350	34350	NA		5120	NA	NA	3308.4	NA	NA	NA	NA	NA	NA	NA	NA	NA
2568	_TIpYTYIM(ox)ASR_2	TMT+PV	_TIpYTYIM(ox)ASR_	Q9UIB8	2	NA	NA	NA	NA	NA	NA	NA	454.48	2372.4	98194	62690	2_TIpYTYIM(ox)ASR_2	7	TIYTYIMASR	10	Oxidation (M),Phospho (STY)	TIYTYIM(1)ASR	TIY(0.705)T(0.189)Y(0.106)IMASR	TIYTYIM(147.2)ASR	T(-37.49)IY(5.72)T(-5.72)Y(-8.22)IMAS(-111.9)R	1	1	0	Q9UIB8	Q9UIB8	CD84	SLAM family member 5	MULTI-MSMS	Salomon_041219_plus_2PV_SF09	772.3757935	657.793621	1313.57269	68468.84567	0.2742	0.00018037	174190	114.58	174190	114.58	772.3764861	35.901	0.5063	35.901	35.684	36.19	0	NA	NA	NA	NA	39	12	4	0.992348016	0.003996217	0.034776451	0.00035319	1	13481	147.2	106.85	5	4451000	0	0	0	0	0	0	0	3985.4	4726.3	91275	58487	0	0	0	0	0	0	0	1	1	1	1	NA	NA			32011	4613	16655	18376	34462	34462	NA	2359	5232	NA	NA	1413.44	NA	NA	NA	NA	NA	NA	NA	NA	NA
2569	_TKEVpYELLDSPGK_3	TMT+PV	_TKEVpYELLDSPGK_	E9PBS1;P22234	3	NA	NA	NA	NA	NA	NA	NA	1266.6	3292.2	438390	314340	2_TKEVpYELLDSPGK_3	7	TKEVYELLDSPGK	13	Phospho (STY)		TKEVY(1)ELLDSPGK		T(-53.25)KEVY(53.25)ELLDS(-89.28)PGK	0	1	1	E9PBS1	E9PBS1	PAICS	Multifunctional protein ADE2;Phosphoribosylaminoimidazole-succinocarboxamide synthase;Phosphoribosylaminoimidazole carboxylase	MULTI-MSMS	Salomon_041219_plus_2PV_SF09	749.4196167	520.251528	1557.73276	62752.22481	0.33635	0.00017499	440490	229.17	440490	229.17	749.4162472	40.143	0.8619	40.143	39.897	40.759	0	NA	NA	NA	NA	71	23	5	0.946069678	0.012815145	0.075395704	4.6711E-09	2	15358	211.83	156.79	3	5854600	0	0	0	0	0	0	0	14896	14002	407470	293040	0	0	0	0	0	0	0	1	1	2	2	NA	NA			32013	1126	16656	18378	34464;34465	34464	NA		2403	NA	NA	2279.4	NA	NA	NA	NA	NA	NA	NA	NA	NA
2570	_TKpYDEEpTpTAK_3	TMT+PV	_TKpYDEEpTpTAK_	P39880;Q13948	3	NA	NA	NA	NA	NA	NA	NA	4433	NA	858100	603250	2_TKpYDEEpTpTAK_3	8	TKYDEETTAK	10	3 Phospho (STY)		T(0.121)KY(0.879)DEET(1)T(1)AK		T(-8.62)KY(8.62)DEET(65.26)T(43.81)AK	0	3	1	P39880;Q13948	P39880	CUX1	Homeobox protein cut-like 1;Protein CASP	MULTI-MSMS	Salomon_041219_plus_2PV_SF09	705.321228	475.825639	1424.45509	69374.47097	0.3461	0.00016468	481610	229.16	481610	229.16	705.3213906	37.235	1.2138	37.235	36.886	38.1	0	NA	NA	NA	NA	109	31	10	0.992553078	0.055458228	0.126289602	0.021711	1	14131	80.231	26.664	4	17573000	0	0	0	0	0	0	0	35261	9327.3	797650	561820	0	0	0	0	0	0	0	1	0	1	1	NA	NA			32019	2708;3217	16661	18383	34471	34471	NA		1324;1325;3625	NA	NA	4433	NA	NA	NA	NA	NA	NA	NA	NA	NA
2571	_TKQpYLYVADLAR_3	TMT+PV	_TKQpYLYVADLAR_	F5H8L4;C9JBG5;Q8NBJ9	3	NA	NA	NA	NA	NA	NA	NA	4806.8	2269.2	54708	42607	2_TKQpYLYVADLAR_3	7	TKQYLYVADLAR	12	Phospho (STY)		TKQY(0.776)LY(0.224)VADLAR		T(-45.06)KQY(5.39)LY(-5.39)VADLAR	0	1	1	F5H8L4	F5H8L4	SIDT2	SID1 transmembrane family member 2	MULTI-MSMS	Salomon_041219_plus_2PV_SF10	660.3656006	507.588475	1519.74359	74050.57781	0.19891	0.00010097	300980	152.78	300980	152.78	660.364374	35.438	0.39482	35.438	35.306	35.701	7.1054E-15	NA	NA	NA	NA	26	9	3	0.967437793	0.001384547	0.008081084	0.012498	1	13556	77.674	23.281	3	2619800	0	0	0	0	0	0	0	6492.1	3841.3	51015	39767	0	0	0	0	0	0	0	1	1	1	1	NA	NA			32016	864	16659	18381	34468	34468	NA		2245	NA	NA	3538	NA	NA	NA	NA	NA	NA	NA	NA	NA
2572	_TLANpYFK_2	TMT+PV	_TLANpYFK_	Q96QE3	2	NA	NA	NA	NA	NA	NA	NA	NA	5744.9	169930	126460	2_TLANpYFK_2	8	TLANYFK	7	Phospho (STY)		TLANY(1)FK		T(-64.63)LANY(64.63)FK	0	1	0	Q96QE3	Q96QE3	ATAD5	ATPase family AAA domain-containing protein 5	MULTI-MSMS	Salomon_041219_plus_2PV_SF10	697.87854	468.714969	935.415384	63791.35049	0.22769	0.00010672	488920	229.16	488920	229.16	697.8784662	39.227	0.54252	39.227	38.868	39.41	0	NA	NA	NA	NA	37	13	6	0.941680682	0.004059257	0.055930025	0.031129	1	15288	102.72	51.753	2	1336200	0	0	0	0	0	0	0	4167	10453	157850	118010	0	0	0	0	0	0	0	0	1	1	1	NA	NA			32030	4105	16669	18391	34482	34482	NA		4824	NA	NA	5744.9	NA	NA	NA	NA	NA	NA	NA	NA	NA
2573	_TLEPVKPPTVPNDpYM(ox)TSPAR_4	TMT+PV	_TLEPVKPPTVPNDpYM(ox)TSPAR_	B6VEX4;A0A0A0MRT6;Q8IZP0	4	NA	NA	NA	NA	NA	NA	NA	4790.6	NA	274560	190900	2_TLEPVKPPTVPNDpYM(ox)TSPAR_4	8	TLEPVKPPTVPNDYMTSPAR	20	Oxidation (M),Phospho (STY)	TLEPVKPPTVPNDYM(1)TSPAR	TLEPVKPPTVPNDY(0.971)MT(0.022)S(0.007)PAR	TLEPVKPPTVPNDYM(94.64)TSPAR	T(-78.41)LEPVKPPT(-67.32)VPNDY(16.41)MT(-16.41)S(-21.39)PAR	1	1	1	B6VEX4	B6VEX4	ABI1	Abl interactor 1	MULTI-MSMS	Salomon_041219_plus_2PV_SF08	692.8615723	578.027539	2308.08105	71288.32884	0.55986	0.00032361	198230	114.58	198230	114.58	692.8611358	31.963	1.1176	31.963	31.34	32.458	0	NA	NA	NA	NA	107	29	6	0.969154747	0.006380647	0.015191157	0.00082559	1	11599	94.639	72.652	5	2964700	0	0	0	0	0	0	0	14446	6130.8	255340	177880	0	0	0	0	0	0	0	1	0	1	1	NA	NA			32068	264	16688	18411	34521	34521	NA	120	50;1091;1781	NA	NA	4790.6	NA	NA	NA	NA	NA	NA	NA	NA	NA
2574	_TLEPVRPPVVPNDpYVPSPTR_3	TMT+PV	_TLEPVRPPVVPNDpYVPSPTR_	B7Z836;E7EW77;E7EP65;A0A0C4DG21;F8WAL6;Q9NYB9;H0Y6B5;H7C3Q7	3	NA	NA	NA	NA	NA	NA	2289	NA	2807.8	187100	131520	2_TLEPVRPPVVPNDpYVPSPTR_3	7	TLEPVRPPVVPNDYVPSPTR	20	Phospho (STY)		TLEPVRPPVVPNDY(0.497)VPS(0.49)PT(0.014)R		T(-125.76)LEPVRPPVVPNDY(0.06)VPS(-0.06)PT(-15.62)R	0	1	1	B7Z836	B7Z836	ABI2	Abl interactor 2	MULTI-MSMS	Salomon_041219_plus_2PV_SF05	848.4495239	771.726142	2312.1566	66791.39554	0.54136	0.00041778	98984	76.389	98985	76.389	848.4491964	36.755	1.1397	36.755	36.029	37.169	0	NA	NA	NA	NA	98	28	6	0.904970566	0.006479232	0.052714598	7.3696E-10	2	14520	145.79	116.98	4	12954000	0	0	0	0	0	0	2188.6	4552.9	7929.9	173800	122650	0	0	0	0	0	0	1	0	2	2	2	NA	NA			32072	365	16689	18414	34526;34527	34527	NA		70;1861	NA	NA	2548.4	NA	NA	NA	NA	NA	NA	NA	NA	NA
2575	_TLPADpYGDSLAK_3	TMT+PV	_TLPADpYGDSLAK_	Q9NZI7	3	NA	NA	NA	NA	NA	NA	NA	498.97	NA	97335	82841	2_TLPADpYGDSLAK_3	8	TLPADYGDSLAK	12	Phospho (STY)		T(0.062)LPADY(0.938)GDSLAK		T(-11.82)LPADY(11.82)GDS(-33.96)LAK	0	1	0	Q9NZI7	Q9NZI7	UBP1	Upstream-binding protein 1	MULTI-MSMS	Salomon_041219_plus_2PV_SF01	597.3145752	444.202397	1329.58536	72755.4494	1.5208	0.00067554	343930	152.78	343940	152.78	597.3130015	33.389	0.42664	33.389	33.16	33.587	0	NA	NA	NA	NA	23	10	3	0.943953974	0.005469604	0.084343714	0.011173	1	12250	79.036	42.45	3	1254700	0	0	0	0	0	0	0	3996	0	90478	77205	0	0	0	0	0	0	0	1	0	1	1	NA	NA			32194	4529	16748	18478	34653	34653	NA		5169	NA	NA	498.97	NA	NA	NA	NA	NA	NA	NA	NA	NA
2576	_TLpYDNYQR_2	TMT+PV	_TLpYDNYQR_	Q7Z5R6	2	NA	NA	NA	NA	NA	NA	8243.3	2465.8	10691	24956	22225	2_TLpYDNYQR_2	6	TLYDNYQR	8	Phospho (STY)		T(0.039)LY(0.961)DNYQR		T(-13.96)LY(13.96)DNY(-33.28)QR	0	1	0	Q7Z5R6	Q7Z5R6	APBB1IP	Amyloid beta A4 precursor protein-binding family B member 1-interacting protein	MULTI-MSMS	Salomon_041219_plus_2PV_SF08	691.3234863	576.739703	1151.46485	70782.7203	0.95143	0.00054873	198670	114.58	198670	114.58	691.3224754	22.702	0.31087	22.702	22.518	22.829	0	NA	NA	NA	NA	15	7	3	0.743585782	0.000950613	0.009827265	0.027389	1	7386	95.741	33.024	3	945730	0	0	0	0	0	0	7907	3217.6	11443	23281	20990	0	0	0	0	0	0	1	1	1	1	1	NA	NA			32294	3651	16804	18539	34755	34755	NA		4452	NA	NA	7133.366667	NA	NA	NA	NA	NA	NA	NA	NA	NA
2577	_TLpYM(ox)SHR_2	TMT+PV	_TLpYM(ox)SHR_	Q9BSJ8	2	NA	NA	NA	NA	NA	NA	NA	3695.2	13715	558880	380780	2_TLpYM(ox)SHR_2	7	TLYMSHR	7	Oxidation (M),Phospho (STY)	TLYM(1)SHR	TLY(0.988)MS(0.012)HR	TLYM(107.59)SHR	T(-34.35)LY(19.22)MS(-19.22)HR	1	1	0	Q9BSJ8	Q9BSJ8	ESYT1	Extended synaptotagmin-1	MULTI-MSMS	Salomon_041219_plus_2PV_SF04	616.7897339	502.206985	1002.39942	72809.22502	0.86099	0.0004324	228160	114.58	228160	114.58	616.7892582	13.471	0.47025	13.471	13.334	13.804	-1.7764E-15	NA	NA	NA	NA	31	11	4	0.973944937	0.015644459	0.206509562	0.016436	1	3680	107.59	66.6	3	11419000	0	0	0	0	0	0	0	23723	28041	519540	355220	0	0	0	0	0	0	0	1	1	1	1	NA	NA			32297	4192	16805	18540	34759	34759	NA	2238	4921	NA	NA	8705.1	NA	NA	NA	NA	NA	NA	NA	NA	NA
2578	_TLpYM(ox)SHR_3	TMT+PV	_TLpYM(ox)SHR_	Q9BSJ8	3	NA	NA	NA	NA	NA	NA	6319.1	11379	14313	2214800	1534600	2_TLpYM(ox)SHR_3	6	TLYMSHR	7	Oxidation (M),Phospho (STY)	TLYM(1)SHR	T(0.006)LY(0.994)MSHR	TLYM(117.02)SHR	T(-22.13)LY(22.13)MS(-47.67)HR	1	1	0	Q9BSJ8	Q9BSJ8	ESYT1	Extended synaptotagmin-1	MULTI-MSMS	Salomon_041219_plus_2PV_SF02	411.5289612	335.140415	1002.39942	88879.13441	0.39204	0.00013139	227930	76.388	227930	76.388	411.52875	13.252	1.5149	13.252	13.115	14.629	0	NA	NA	NA	NA	100	38	5	0.991757648	0.170503448	0.960994368	0.0038139	2	2742	117.02	58.442	3	108820000	0	0	0	0	0	0	6161	79910	67932	2058300	1430400	0	0	0	0	0	0	1	1	1	2	2	NA	NA			32296	4192	16805	18540	34757;34758	34757	NA	2238	4921	NA	NA	10670.36667	NA	NA	NA	NA	NA	NA	NA	NA	NA
2579	_TLpYMSHR_2	TMT+PV	_TLpYMSHR_	Q9BSJ8	2	NA	NA	NA	NA	NA	NA	2171.8	13576	NA	413370	273800	2_TLpYMSHR_2	7	TLYMSHR	7	Phospho (STY)		TLY(1)MSHR		T(-47.71)LY(43.94)MS(-43.94)HR	0	1	0	Q9BSJ8	Q9BSJ8	ESYT1	Extended synaptotagmin-1	MULTI-MSMS	Salomon_041219_plus_2PV_SF02	608.7926025	494.209527	986.404502	72856.28483	0.36575	0.00018075	231850	114.58	231850	114.58	608.7922447	17.9	1.123	17.9	17.689	18.812	0	NA	NA	NA	NA	79	28	5	0.952845804	0.028259337	0.984308978	0.0047529	1	5000	154.31	73.011	3	34428000	0	0	0	0	0	0	2037.3	27718	0	384650	255170	0	0	0	0	0	0	1	1	0	1	1	NA	NA			32299	4192	16805	18541	34761	34761	NA		4921	NA	NA	7873.9	NA	NA	NA	NA	NA	NA	NA	NA	NA
2580	_TLpYMSHR_3	TMT+PV	_TLpYMSHR_	Q9BSJ8	3	NA	NA	NA	NA	NA	NA	NA	988.31	NA	25171	14380	2_TLpYMSHR_3	8	TLYMSHR	7	Phospho (STY)		T(0.001)LY(0.999)MSHR		T(-29.6)LY(29.6)MS(-78.92)HR	0	1	0	Q9BSJ8	Q9BSJ8	ESYT1	Extended synaptotagmin-1	MULTI-MSMS	Salomon_041219_plus_2PV_SF03	406.1971741	329.808777	986.404502	90657.73171	-0.11867	-0.00003914	231610	76.388	231610	76.388	406.1972879	17.941	0.37266	17.941	17.708	18.081	0	NA	NA	NA	NA	17	9	3	0.950761183	0.002445632	0.013548112	0.0030063	1	5914	126.67	67.318	3	686050	0	0	0	0	0	0	0	1839.5	0	23429	13401	0	0	0	0	0	0	0	1	0	1	1	NA	NA			32301	4192	16805	18541	34763	34763	NA		4921	NA	NA	988.31	NA	NA	NA	NA	NA	NA	NA	NA	NA
2581	_TLSDESIpYNSQR_3	TMT+PV	_TLSDESIpYNSQR_	O43166;F5GYF8	3	NA	NA	NA	NA	NA	NA	NA	3207.1	4687.8	222050	167660	2_TLSDESIpYNSQR_3	7	TLSDESIYNSQR	12	Phospho (STY)		TLSDESIY(1)NSQR		T(-137.9)LS(-137.48)DES(-107.13)IY(54.4)NS(-54.4)QR	0	1	0	O43166	O43166	SIPA1L1	Signal-induced proliferation-associated 1-like protein 1	MULTI-MSMS	Salomon_041219_plus_2PV_SF09	574.604248	498.215366	1491.62427	79534.66215	0.26931	0.00013418	153320	76.388	153320	76.389	574.6036862	25.662	0.34335	25.662	25.5	25.844	3.5527E-15	NA	NA	NA	NA	28	8	5	0.913727184	0.007380279	0.050445126	0.000003487	1	8810	182.92	102.75	5	4843700	0	0	0	0	0	0	0	11057	11053	206480	156370	0	0	0	0	0	0	0	1	1	1	1	NA	NA			32223	2084	16765	18495	34682	34682	NA		437;3080	NA	NA	3947.45	NA	NA	NA	NA	NA	NA	NA	NA	NA
2582	_TLSEpYAR_2	TMT+PV	_TLSEpYAR_	B1AKN3;P54259;Q9P2R6	2	NA	NA	NA	NA	NA	3134.7	4690.4	1152.2	NA	268520	179240	2_TLSEpYAR_2	6	TLSEYAR	7	Phospho (STY)		TLSEY(1)AR		T(-88.49)LS(-43.53)EY(43.53)AR	0	1	0	B1AKN3	B1AKN3	RERE;ATN1	Atrophin-1;Arginine-glutamic acid dipeptide repeats protein	MULTI-MSMS	Salomon_041219_plus_2PV_SF10	574.7825928	460.199683	918.384812	76534.31479	0.19098	0.000087889	248990	114.58	248990	114.58	574.7825179	20.606	0.42359	20.606	20.354	20.778	0	NA	NA	NA	NA	25	10	4	0.918665514	0.009519729	0.235620257	0.00468	1	6392	158.12	81.27	3	6247200	0	0	0	0	0	2946.2	4365.3	10959	5164.3	249590	166990	0	0	0	0	0	1	1	1	0	1	1	NA	NA			32235	664	16768	18499	34694	34694	NA		2108	NA	3134.7	2921.3	NA	0.93192331	NA	NA	NA	NA	NA	NA	NA
2583	_TLTETIpYK_2	TMT+PV	_TLTETIpYK_	Q7L2J0	2	NA	NA	NA	NA	NA	NA	4587.6	10225	2567.8	111020	73073	2_TLTETIpYK_2	6	TLTETIYK	8	Phospho (STY)		TLT(0.002)ET(0.179)IY(0.819)K		T(-67.83)LT(-27.36)ET(-6.61)IY(6.61)K	0	1	0	Q7L2J0	Q7L2J0	MEPCE	7SK snRNA methylphosphate capping enzyme	MULTI-MSMS	Salomon_041219_plus_2PV_SF03	753.9177246	524.751748	1047.48894	67127.37324	0.4535	0.00023797	436710	229.16	436710	229.16	753.9160059	33.483	0.43216	33.483	33.275	33.707	0	NA	NA	NA	NA	29	10	4	0.754580588	0.003418869	0.044399117	0.018033	1	13137	104.21	30.544	4	1870600	0	0	0	0	0	0	4345.4	13616	5504.9	103540	68168	0	0	0	0	0	0	1	1	1	1	1	NA	NA			32257	3622	16784	18517	34716	34716	NA		4426	NA	NA	5793.466667	NA	NA	NA	NA	NA	NA	NA	NA	NA
2584	_TM(ox)NEIpYR_2	TMT+PV	_TM(ox)NEIpYR_	I3L2B0;K7EIG1;O75153	2	NA	NA	NA	3494.9	3552.8	NA	5173.8	7814.7	4546.3	881240	600460	2_TM(ox)NEIpYR_2	4	TMNEIYR	7	Oxidation (M),Phospho (STY)	TM(1)NEIYR	TMNEIY(1)R	TM(92.47)NEIYR	T(-75.75)MNEIY(75.75)R	1	1	0	I3L2B0;K7EIG1	I3L2B0	CLUH	Clustered mitochondria protein homolog	MULTI-MSMS	Salomon_041219_plus_2PV_SF08	626.2875366	511.704275	1021.394	71622.38821	0.96725	0.00049495	223920	114.58	223920	114.58	626.2868437	17.188	0.84389	17.188	16.996	17.84	0	NA	NA	NA	NA	46	21	5	0.917674688	0.007531108	0.10316925	0.02914	1	4633	92.47	44.727	2	15034000	0	0	0	3284.7	3422.7	0	5119.5	39272	28067	819280	559730	0	0	0	1	1	0	1	1	1	1	1	NA	NA			32316	1762;1878	16817	18555	34778	34778	NA	656	2854	NA	3523.85	5844.933333	NA	1.658678245	NA	NA	NA	NA	NA	NA	NA
2585	_TM(ox)QFEPSTM(ox)VpYDACR_3	TMT+PV	_TM(ox)QFEPSTM(ox)VpYDACR_	Q9Y490	3	NA	NA	NA	NA	NA	NA	1963.8	2727.1	4269.5	55793	45422	2_TM(ox)QFEPSTM(ox)VpYDACR_3	6	TMQFEPSTMVYDACR	15	2 Oxidation (M),Phospho (STY)	TM(1)QFEPSTM(1)VYDACR	TMQFEPSTMVY(1)DACR	TM(157.37)QFEPSTM(157.37)VYDACR	T(-141.71)MQFEPS(-98.75)T(-81.02)MVY(81.02)DACR	2	1	0	Q9Y490	Q9Y490	TLN1	Talin-1	MULTI-MSMS	Salomon_041219_plus_2PV_SF01	726.6385498	649.915605	1946.72499	71238.2255	0.05555	0.000036103	117540	76.388	117540	76.388	726.3043566	28.894	0.51514	28.894	28.573	29.088	0	NA	NA	NA	NA	36	13	5	0.735339036	0.004779208	0.087531933	6.7876E-06	1	10125	157.37	124.06	4	2145700	0	0	0	0	0	0	1911.7	4580.5	5946.7	51949	42442	0	0	0	0	0	0	1	1	1	1	1	NA	NA			32319	4767	16818	18557	34781	34781	NA	2450;2451	5386	NA	NA	2986.8	NA	NA	NA	NA	NA	NA	NA	NA	NA
2586	_TM(ox)QFEPSTMVpYDACR_3	TMT+PV	_TM(ox)QFEPSTMVpYDACR_	Q9Y490	3	NA	NA	NA	NA	NA	NA	NA	NA	1485.8	40841	25975	2_TM(ox)QFEPSTMVpYDACR_3	8	TMQFEPSTMVYDACR	15	Oxidation (M),Phospho (STY)	TM(1)QFEPSTMVYDACR	TMQFEPSTMVY(1)DACR	TM(57.31)QFEPSTM(-57.31)VYDACR	T(-77.73)MQFEPS(-55.46)T(-55.46)MVY(55.46)DACR	1	1	0	Q9Y490	Q9Y490	TLN1	Talin-1	MULTI-MSMS	Salomon_041219_plus_2PV_SF01	721.3067627	644.583967	1930.73007	71708.34007	0.52669	0.0003395	118510	76.388	118510	76.388	721.3064034	36.969	0.30218	36.969	36.754	37.056	0	NA	NA	NA	NA	25	7	5	0.902843885	0.000321591	0.004809358	0.00061746	1	13890	103.14	59.324	8	373290	0	0	0	0	0	0	0	0	2439.9	37957	24246	0	0	0	0	0	0	0	0	1	1	1	NA	NA			32320	4767	16818	18558	34782	34782	NA	2450;2451	5386	NA	NA	1485.8	NA	NA	NA	NA	NA	NA	NA	NA	NA
2587	_TM(ox)SVSDFNpYSR_2	TMT+PV	_TM(ox)SVSDFNpYSR_	Q96RT1;H0YA04	2	NA	NA	NA	NA	NA	NA	1625.3	4623.4	7758.5	317520	214350	2_TM(ox)SVSDFNpYSR_2	6	TMSVSDFNYSR	11	Oxidation (M),Phospho (STY)	TM(1)SVSDFNYSR	TMSVSDFNY(0.862)S(0.138)R	TM(141.89)SVSDFNYSR	T(-110.39)MS(-81.49)VS(-45.22)DFNY(7.97)S(-7.97)R	1	1	0	Q96RT1	Q96RT1	ERBB2IP	Protein LAP2	MULTI-MSMS	Salomon_041219_plus_2PV_SF01	816.3532715	701.770874	1401.5272	66450.59579	-0.87134	-0.00061148	163280	114.58	163280	114.58	816.3547127	24.142	0.31318	24.142	23.964	24.277	3.5527E-15	NA	NA	NA	NA	21	7	4	0.971789148	0.004425032	0.027938416	0.00035674	1	7944	141.89	97.039	5	5053600	0	0	0	0	0	0	1651	15846	15887	295260	199960	0	0	0	0	0	0	1	1	1	1	1	NA	NA			32323	4117	16821	18561	34785	34785	NA	2187	4834	NA	NA	4669.066667	NA	NA	NA	NA	NA	NA	NA	NA	NA
2588	_TMNEIpYR_2	TMT+PV	_TMNEIpYR_	I3L2B0;K7EIG1;O75153	2	NA	NA	NA	NA	NA	NA	2207	NA	70.625	173080	119810	2_TMNEIpYR_2	7	TMNEIYR	7	Phospho (STY)		TMNEIY(1)R		T(-125.36)MNEIY(125.36)R	0	1	0	I3L2B0;K7EIG1	I3L2B0	CLUH	Clustered mitochondria protein homolog	MULTI-MSMS	Salomon_041219_plus_2PV_SF08	618.289856	503.706818	1005.39908	74711.85073	0.66185	0.00033338	227480	114.58	227480	114.58	618.289343	23.498	0.38608	23.498	23.293	23.679	0	NA	NA	NA	NA	23	9	3	0.949842676	0.005897444	0.049990197	0.0053187	1	7730	166.78	105.99	2	4575200	0	0	0	0	0	0	2071.5	4795.5	4846.3	160800	111660	0	0	0	0	0	0	1	0	1	1	1	NA	NA			32318	1762;1878	16817	18556	34780	34780	NA		2854	NA	NA	1138.8125	NA	NA	NA	NA	NA	NA	NA	NA	NA
2589	_TNHIpYVSSDDIK_3	TMT+PV	_TNHIpYVSSDDIK_	Q6P2Q9	3	NA	NA	NA	NA	NA	NA	NA	1575.1	NA	73889	49299	2_TNHIpYVSSDDIK_3	8	TNHIYVSSDDIK	12	Phospho (STY)		T(0.012)NHIY(0.988)VSSDDIK		T(-19.23)NHIY(19.23)VS(-46.22)S(-69.55)DDIK	0	1	0	Q6P2Q9	Q6P2Q9	PRPF8	Pre-mRNA-processing-splicing factor 8	MULTI-MSMS	Salomon_041219_plus_2PV_SF02	644.3317871	491.22034	1470.63919	70532.56149	-0.1333	-0.000065481	311010	152.78	311010	152.78	644.3315035	28.228	0.35497	28.228	28.093	28.448	0	NA	NA	NA	NA	16	8	3	0.907193062	0.003802678	0.034110467	0.00021163	1	10055	126.32	90.642	4	1927500	0	0	0	0	0	0	0	4155.7	0	68726	45945	0	0	0	0	0	0	0	1	0	1	1	NA	NA			32356	3567	16836	18580	34819	34819	NA		4368	NA	NA	1575.1	NA	NA	NA	NA	NA	NA	NA	NA	NA
2590	_TNIpYTQK_2	TMT+PV	_TNIpYTQK_	Q9H5V9	2	NA	NA	NA	NA	NA	NA	4231.1	NA	1691.8	198470	143770	2_TNIpYTQK_2	7	TNIYTQK	7	Phospho (STY)		TNIY(0.978)T(0.022)QK		T(-37.2)NIY(16.46)T(-16.46)QK	0	1	0	Q9H5V9	Q9H5V9	CXorf56	UPF0428 protein CXorf56	MULTI-MSMS	Salomon_041219_plus_2PV_SF04	703.3813477	474.215333	946.416113	61201.15339	1.6208	0.00076861	483250	229.16	483250	229.17	703.3798665	21.824	0.34494	21.824	21.686	22.031	0	NA	NA	NA	NA	22	8	4	0.963054484	0.001900493	0.003992439	0.0078979	1	7701	133.86	59.424	3	1890900	0	0	0	0	0	0	3996.6	6182.8	7418.7	184410	134030	0	0	0	0	0	0	1	0	1	1	1	NA	NA			32358	4339	16838	18582	34821	34821	NA		5020	NA	NA	2961.45	NA	NA	NA	NA	NA	NA	NA	NA	NA
2591	_TNpYQAYR_2	TMT+PV	_TNpYQAYR_	P35251;H0Y8U4	2	NA	NA	NA	4561.2	4885.9	9594.6	23597	18546	36571	248950	201070	2_TNpYQAYR_2	3	TNYQAYR	7	Phospho (STY)		T(0.001)NY(0.999)QAYR		T(-28.39)NY(28.39)QAY(-91.77)R	0	1	0	P35251	P35251	RFC1	Replication factor C subunit 1	MULTI-MSMS	Salomon_041219_plus_2PV_SF08	612.7863159	498.202757	994.39096	77067.25368	0.95108	0.00047383	229990	114.58	229990	114.58	612.7852014	16.473	0.49861	16.473	16.341	16.84	0	NA	NA	NA	NA	36	12	4	0.812357931	0.005223715	0.023742107	0.0049673	1	4295	143.11	51.847	3	6778200	0	0	0	4510	5062.6	9656.7	22995	26867	43852	232030	188340	0	0	0	1	1	1	1	1	1	1	1	NA	NA			32408	2668	16870	18614	34871	34871	NA		3592	NA	6347.233333	26238	NA	4.133769569	NA	NA	0.055436267	NA	NA	0.060683321	NA
2592	_TNVpYEGR_2	TMT+PV	_TNVpYEGR_	E9PM19;P29597;E9PPF2	2	NA	NA	NA	NA	NA	NA	5984.9	498.93	1666	176300	130020	2_TNVpYEGR_2	6	TNVYEGR	7	Phospho (STY)		TNVY(1)EGR		T(-41.5)NVY(41.5)EGR	0	1	0	E9PM19	E9PM19	TYK2	Tyrosine-protein kinase;Non-receptor tyrosine-protein kinase TYK2	MULTI-MSMS	Salomon_041219_plus_2PV_SF12	574.2720337	459.689482	917.364411	75823.26891	0.50007	0.00022988	249260	114.58	249260	114.58	574.271936	14.903	0.29032	14.903	14.783	15.074	1.7764E-15	NA	NA	NA	NA	18	7	4	0.972979175	0.004709989	0.069166322	0.02088	1	3612	112.41	53.629	2	7398900	0	0	0	0	0	0	5641.5	6857.9	6926.6	163860	121220	0	0	0	0	0	0	1	1	1	1	1	NA	NA			32405	1217	16867	18611	34868	34868	NA		2463	NA	NA	2716.61	NA	NA	NA	NA	NA	NA	NA	NA	NA
2593	_TPGDFpYDR_2	TMT+PV	_TPGDFpYDR_	H0Y7K3;H0Y470;H7C2C6;Q3V6T2;H0Y7U8	2	NA	NA	NA	NA	NA	1657.2	3067.5	19398	NA	68504	42169	2_TPGDFpYDR_2	6	TPGDFYDR	8	Phospho (STY)		TPGDFY(1)DR		T(-36.23)PGDFY(36.23)DR	0	1	0	H0Y7K3	H0Y7K3	CCDC88A	Girdin	MULTI-MSMS	Salomon_041219_plus_2PV_SF10	640.2839966	525.700047	1049.38554	74380.56552	0.18619	0.000097879	217960	114.58	217960	114.58	640.2835572	24.277	0.29747	24.277	24.127	24.424	0	NA	NA	NA	NA	12	7	2	0.891622602	0.001598514	0.011090131	0.016008	1	8186	106.04	62.959	2	1604600	0	0	0	0	0	2051.1	2877.6	20757	0	64357	39300	0	0	0	0	0	1	1	1	0	1	1	NA	NA			32446	1510	16895	18639	34910	34910	NA		2678	NA	1657.2	11232.75	NA	6.778149891	NA	NA	NA	NA	NA	NA	NA
2594	_TPHpYGSQTPLHDGSR_3	TMT+PV	_TPHpYGSQTPLHDGSR_	O00267	3	NA	NA	NA	NA	NA	NA	NA	891.72	NA	78744	45456	2_TPHpYGSQTPLHDGSR_3	8	TPHYGSQTPLHDGSR	15	Phospho (STY)		T(0.053)PHY(0.895)GS(0.053)QTPLHDGSR		T(-12.3)PHY(12.3)GS(-12.3)QT(-70.67)PLHDGS(-118.09)R	0	1	0	O00267	O00267	SUPT5H	Transcription elongation factor SPT5	MULTI-MSMS	Salomon_041219_plus_2PV_SF06	654.6413574	578.252814	1731.73661	75557.48076	1.6826	0.00097298	132100	76.388	132100	76.389	654.9746884	14.306	0.62657	14.306	14.041	14.668	0	NA	NA	NA	NA	34	16	5	0.992734995	0.01102111	0.066254128	0.000025799	1	3201	134.4	101.2	5	5252600	0	0	0	0	0	0	0	3690.6	0	73214	42363	0	0	0	0	0	0	0	1	0	1	1	NA	NA			32456	1995	16901	18645	34920	34920	NA		2989	NA	NA	891.72	NA	NA	NA	NA	NA	NA	NA	NA	NA
2595	_TPIQAGGpYGAFPVH_3	TMT+PV	_TPIQAGGpYGAFPVH_	P15056	3	NA	NA	NA	NA	NA	NA	NA	1472	NA	19172	18692	2_TPIQAGGpYGAFPVH_3	8	TPIQAGGYGAFPVH	14	Phospho (STY)		TPIQAGGY(1)GAFPVH		T(-82.02)PIQAGGY(82.02)GAFPVH	0	1	0	P15056	P15056	BRAF	Serine/threonine-protein kinase B-raf	MULTI-MSMS	Salomon_041219_plus_2PV_SF03	575.2879639	498.89742	1493.67043	78096.1967	-0.15731	-0.000078481	153110	76.389	153110	76.388	575.2863945	36.241	0.42958	36.241	36.036	36.466	0	NA	NA	NA	NA	19	10	3	0.518334422	0.000422592	0.010244539	0.00024113	1	14431	117.79	80.076	2	544760	0	0	0	0	0	0	0	2075.8	0	17870	17420	0	0	0	0	0	0	0	1	0	1	1	NA	NA			32457	2478	16902	18646	34921	34921	NA		3407	NA	NA	1472	NA	NA	NA	NA	NA	NA	NA	NA	NA
2596	_TPIQVLHEpYGM(ox)K_3	TMT+PV	_TPIQVLHEpYGM(ox)K_	O75569;F8WEG8;G5E9Q4;C9JMM3	3	NA	NA	NA	NA	NA	NA	NA	743.29	NA	147780	113040	2_TPIQVLHEpYGM(ox)K_3	8	TPIQVLHEYGMK	12	Oxidation (M),Phospho (STY)	TPIQVLHEYGM(1)K	TPIQVLHEY(1)GMK	TPIQVLHEYGM(92.11)K	T(-83.71)PIQVLHEY(83.71)GMK	1	1	0	O75569	O75569	PRKRA	Interferon-inducible double-stranded RNA-dependent protein kinase activator A	MULTI-MSMS	Salomon_041219_plus_2PV_SF09	657.682251	504.570315	1510.68912	72657.08308	0.30425	0.00015352	302790	152.78	302790	152.78	657.3479877	32.036	0.41426	32.036	31.789	32.203	0	NA	NA	NA	NA	28	10	4	0.968550784	0.001842703	0.002824171	0.0027098	1	11747	92.112	51.535	2	2109400	0	0	0	0	0	0	0	6053.5	3723.3	137360	105330	0	0	0	0	0	0	0	1	0	1	1	NA	NA			32459	2207	16904	18648	34923	34923	NA	890	3190	NA	NA	743.29	NA	NA	NA	NA	NA	NA	NA	NA	NA
2597	_TPLTDTSVpYTELPNAEPR_3	TMT+PV	_TPLTDTSVpYTELPNAEPR_	A0A1W2PQJ3;A0A1W2PPV3;A0A1W2PP69;A0A0G2JP67;A0A0G2JNN5;A0A0G2JN45;A0A0G2JMW7;A0A0G2JMS0;A0A0G2JMI1;A0A0G2JM59;A0A0G2JM36;A0A0G2JLX7;A0A0G2JLM7;Q8NHK6;Q6H2F6;A0A191URK3;A0A120N617;A0A0U5GHD6;A0A0U1WNF5;A0A0G2JPQ5;A0A0G2JP93;A0A0G2JMA3;A0A0G2JLZ4;A0A0G2JLU7;A0A0G2JLP2;P43630	3	NA	NA	NA	NA	NA	NA	NA	1442.4	NA	67073	44022	2_TPLTDTSVpYTELPNAEPR_3	8	TPLTDTSVYTELPNAEPR	18	Phospho (STY)		TPLTDTSVY(0.995)T(0.005)ELPNAEPR		T(-75.75)PLT(-66.99)DT(-70.99)S(-59.91)VY(22.89)T(-22.89)ELPNAEPR	0	1	0	A0A1W2PQJ3	A0A1W2PQJ3	KIR3DL2	Killer cell immunoglobulin-like receptor 3DL2	MULTI-MSMS	Salomon_041219_plus_2PV_SF03	771.7139893	695.324303	2082.95108	68902.32253	0.26155	0.00018186	109860	76.389	109860	76.389	772.0473926	39.06	0.42904	39.06	38.857	39.286	0	NA	NA	NA	NA	31	10	4	0.977274742	0.006746268	0.025040173	8.6881E-22	1	15687	209.89	165.47	6	2571500	0	0	0	0	0	0	0	3784.1	0	62387	41027	0	0	0	0	0	0	0	1	0	1	1	NA	NA			32471	429	16910	18654	34937	34937	NA		1914	NA	NA	1442.4	NA	NA	NA	NA	NA	NA	NA	NA	NA
2598	_TPM(ox)pYGSQTPLQDGSR_3	TMT+PV	_TPM(ox)pYGSQTPLQDGSR_	O00267	3	NA	NA	NA	NA	NA	NA	3823.7	9381.8	11563	104090	69606	2_TPM(ox)pYGSQTPLQDGSR_3	6	TPMYGSQTPLQDGSR	15	Oxidation (M),Phospho (STY)	TPM(1)YGSQTPLQDGSR	T(0.232)PMY(0.766)GS(0.002)QTPLQDGSR	TPM(130.66)YGSQTPLQDGSR	T(-5.19)PMY(5.19)GS(-25.75)QT(-82.29)PLQDGS(-125.97)R	1	1	0	O00267	O00267	SUPT5H	Transcription elongation factor SPT5	MULTI-MSMS	Salomon_041219_plus_2PV_SF03	654.9667358	578.578198	1732.71276	74430.30723	0.38305	0.00022162	132030	76.388	132030	76.389	654.9666975	22.2	0.55554	22.2	21.962	22.517	0	NA	NA	NA	NA	42	13	6	0.922529156	0.004037423	0.008788413	0.000020135	1	7910	130.66	82.743	5	5061600	0	0	0	0	0	0	3775.2	12574	13955	97077	65170	0	0	0	0	0	0	1	1	1	1	1	NA	NA			32479	1995	16913	18658	34945	34945	NA	758	2990	NA	NA	8256.166667	NA	NA	NA	NA	NA	NA	NA	NA	NA
2599	_TPM(ox)YGSQTPMpYGSGSR_3	TMT+PV	_TPM(ox)YGSQTPMpYGSGSR_	O00267	3	NA	NA	NA	1650.3	NA	NA	3169.7	5972.5	6368.6	31930	22443	2_TPM(ox)YGSQTPMpYGSGSR_3	5	TPMYGSQTPMYGSGSR	16	Oxidation (M),Phospho (STY)	TPM(1)YGSQTPMYGSGSR	TPMYGSQTPMY(0.826)GS(0.167)GS(0.007)R	TPM(80.71)YGSQTPM(-80.71)YGSGSR	T(-87.32)PMY(-89.82)GS(-76.74)QT(-49.23)PMY(6.93)GS(-6.93)GS(-20.79)R	1	1	0	O00267	O00267	SUPT5H	Transcription elongation factor SPT5	MULTI-MSMS	Salomon_041219_plus_2PV_SF02	682.2960205	605.907438	1814.70049	73110.29661	0.1459	0.000088402	126070	76.389	126070	76.389	682.6305083	23.413	1.0486	23.413	22.687	23.736	0	NA	NA	NA	NA	45	26	5	0.867390279	0.001668292	0.010350666	0.00049612	1	7851	101.42	51.266	14	1902100	0	0	0	1551	0	0	3077.2	6760	7106.5	29888	21080	0	0	0	1	0	0	1	1	1	1	1	NA	NA			32486	1995	16914	18661	34952	34952	NA	759;760	416;417;1244;2991;2992	NA	1650.3	5170.266667	NA	3.132925327	NA	NA	NA	NA	NA	NA	NA
2600	_TPMpYGSQTPLQDGSR_3	TMT+PV	_TPMpYGSQTPLQDGSR_	O00267	3	NA	NA	NA	2258.9	NA	NA	NA	NA	NA	21880	11316	2_TPMpYGSQTPLQDGSR_3	8	TPMYGSQTPLQDGSR	15	Phospho (STY)		T(0.179)PMY(0.598)GS(0.224)QTPLQDGSR		T(-5.25)PMY(4.26)GS(-4.26)QT(-39.39)PLQDGS(-74.86)R	0	1	0	O00267	O00267	SUPT5H	Transcription elongation factor SPT5	MULTI-MSMS	Salomon_041219_plus_2PV_SF04	649.9698486	573.24656	1716.71785	75808.81757	1.1254	0.00064515	133260	76.388	133260	76.389	649.6344946	26.944	0.43988	26.944	26.799	27.239	0	NA	NA	NA	NA	28	10	4	0.961559633	0.002008787	0.003573215	0.0072642	1	10139	77.42	38.155	5	1261900	0	0	0	2123	0	0	0	0	0	20335	10546	0	0	0	1	0	0	0	0	0	1	1	NA	NA			32482	1995	16913	18659	34948	34948	NA		2990	NA	2258.9	NA	NA	NA	NA	NA	NA	NA	NA	NA	NA
2601	_TPpYEAYDPIGK_3	TMT+PV	_TPpYEAYDPIGK_	Q5W0G0;Q5W0F9;B4DN67;Q96J84	3	NA	NA	NA	NA	3253.7	NA	4992.2	3561.1	2866.5	25856	10685	2_TPpYEAYDPIGK_3	5	TPYEAYDPIGK	11	Phospho (STY)		T(0.013)PY(0.987)EAYDPIGK		T(-18.79)PY(18.79)EAY(-34.65)DPIGK	0	1	0	Q5W0G0	Q5W0G0	KIRREL	Kin of IRRE-like protein 1	MULTI-MSMS	Salomon_041219_plus_2PV_SF01	597.9717407	445.195243	1332.5639	76326.53801	1.6314	0.00072627	343160	152.78	343170	152.78	597.9705425	35.274	0.46422	35.274	34.998	35.462	0	NA	NA	NA	NA	23	11	3	0.92602911	0.002336038	0.037539289	0.00056677	1	13116	120.45	64.646	3	619100	0	0	0	0	3140	0	4905.7	4277.8	3365.3	24156	10032	0	0	0	0	1	0	1	1	1	1	1	NA	NA			32549	719	16949	18700	35017	35017	NA		2144;2145	NA	3253.7	3806.6	NA	1.169929619	NA	NA	NA	NA	NA	NA	NA
2602	_TPpYIVLSGSGK_3	TMT+PV	_TPpYIVLSGSGK_	O43290	3	NA	NA	NA	NA	NA	NA	NA	859.05	3472.9	443680	311680	2_TPpYIVLSGSGK_3	7	TPYIVLSGSGK	11	Phospho (STY)		T(0.034)PY(0.966)IVLSGSGK		T(-14.49)PY(14.49)IVLS(-60.61)GS(-69.96)GK	0	1	0	O43290	O43290	SART1	U4/U6.U5 tri-snRNP-associated protein 1	MULTI-MSMS	Salomon_041219_plus_2PV_SF10	554.3109131	401.200328	1200.57916	73202.58039	0.21115	0.000084713	380800	152.78	380800	152.78	553.9771423	36.256	0.70009	36.256	35.893	36.593	0	NA	NA	NA	NA	48	17	4	0.916152684	0.011164667	0.050576602	0.0040435	1	13870	93.561	38.477	4	5680400	0	0	0	0	0	0	0	16887	15526	412370	290560	0	0	0	0	0	0	0	1	1	1	1	NA	NA			32552	2092	16950	18702	35020	35020	NA		1257;3090	NA	NA	2165.975	NA	NA	NA	NA	NA	NA	NA	NA	NA
2603	_TPQGDpYQR_2	TMT+PV	_TPQGDpYQR_	E9PRS0;E9PLV1;Q9NQV6	2	NA	NA	NA	NA	NA	NA	NA	NA	5987.8	722900	512320	2_TPQGDpYQR_2	8	TPQGDYQR	8	Phospho (STY)		TPQGDY(1)QR		T(-55.59)PQGDY(55.59)QR	0	1	0	E9PRS0	E9PRS0	PRDM10	PR domain zinc finger protein 10	MULTI-MSMS	Salomon_041219_plus_2PV_SF12	637.2944946	522.710946	1043.40734	73515.37525	0.98593	0.00051535	219210	114.58	219210	114.58	637.2934102	13.307	0.50209	13.307	13.172	13.674	0	NA	NA	NA	NA	38	12	5	0.987063936	0.116459489	1	0.010002	1	2780	115.49	25.742	2	35693000	0	0	0	0	0	0	0	19074	25789	671570	477620	0	0	0	0	0	0	0	0	1	1	1	NA	NA			32503	1215	16923	18672	34969	34969	NA		2459	NA	NA	5987.8	NA	NA	NA	NA	NA	NA	NA	NA	NA
2604	_TpYCQPCFNK_2	TMT+PV	_TpYCQPCFNK_	O60711;B7Z5P7	2	NA	NA	NA	3322.2	NA	1480.6	4545.5	8924.8	4171.6	121020	72415	2_TpYCQPCFNK_2	4	TYCQPCFNK	9	Phospho (STY)		T(0.131)Y(0.869)CQPCFNK		T(-8.23)Y(8.23)CQPCFNK	0	1	0	O60711	O60711	LPXN	Leupaxin	MULTI-MSMS	Salomon_041219_plus_2PV_SF05	878.4066162	649.240699	1296.46684	61340.31524	1.2845	0.00083394	352970	229.17	352980	229.17	878.4057743	27.085	0.34465	27.085	26.912	27.257	3.5527E-15	NA	NA	NA	NA	20	8	3	0.652961655	0.000560666	0.010382367	0.006825	1	9739	109.48	62.251	2	1747500	0	0	0	3156.8	0	1789.7	4332	12827	7013.6	112790	67596	0	0	0	1	0	1	1	1	1	1	1	NA	NA			33332	2150	17372	19163	35841	35841	NA		3145	NA	2401.4	5880.633333	NA	2.448835402	NA	NA	NA	NA	NA	NA	NA
2605	_TpYDEpTYQR_2	TMT+PV	_TpYDEpTYQR_	O14974;H0YHI8;H0YIS3;H0YIL7	2	NA	NA	NA	NA	NA	NA	NA	617	NA	572830	421950	2_TpYDEpTYQR_2	8	TYDETYQR	8	2 Phospho (STY)		T(0.052)Y(0.947)DET(0.949)Y(0.052)QR		T(-13.02)Y(13.02)DET(13.02)Y(-13.02)QR	0	2	0	O14974	O14974	PPP1R12A	Protein phosphatase 1 regulatory subunit 12A	MULTI-MSMS	Salomon_041219_plus_2PV_SF04	732.7879028	618.204509	1234.39446	71262.60229	1.3416	0.00082936	185350	114.58	185350	114.58	732.7869074	17.88	0.85556	17.88	17.667	18.523	0	NA	NA	NA	NA	67	21	5	0.985421839	0.020990575	0.302552091	0.00017273	1	5769	198.61	166.66	6	13606000	0	0	0	0	0	0	0	21341	15002	532400	393200	0	0	0	0	0	0	0	1	0	1	1	NA	NA			33339	2046	17374	19166	35851	35851	NA		1250;3039;3040	NA	NA	617	NA	NA	NA	NA	NA	NA	NA	NA	NA
2606	_TpYDYLFK_2	TMT+PV	_TpYDYLFK_	H0YNE9;Q92930;H0YMN7;H0YLJ8;H0YL94;P61006	2	NA	NA	NA	NA	NA	NA	NA	NA	7094.6	394600	303630	2_TpYDYLFK_2	8	TYDYLFK	7	Phospho (STY)		T(0.359)Y(0.622)DY(0.019)LFK		T(-2.39)Y(2.39)DY(-15.13)LFK	0	1	0	H0YNE9;P61006	P61006	RAB8B;RAB8A	Ras-related protein Rab-8B;Ras-related protein Rab-8A	MULTI-MSMS	Salomon_041219_plus_2PV_SF05	744.3850708	515.220084	1028.42561	62907.6186	-0.14752	-0.000076003	444790	229.17	444790	229.17	744.3851974	43.041	0.70159	43.041	42.786	43.488	0	NA	NA	NA	NA	48	20	4	0.90676223	0.007121527	0.143835048	0.02492	1	17311	107.59	48.779	3	16770000	0	0	0	0	0	0	0	11686	18681	366630	283160	0	0	0	0	0	0	0	0	1	1	1	NA	NA			33348	2930;1621	17378	19172	35860	35860	NA		2764	NA	NA	7094.6	NA	NA	NA	NA	NA	NA	NA	NA	NA
2607	_TPYEApYDPIGK_3	TMT+PV	_TPYEApYDPIGK_	Q5W0G0;Q5W0F9;B4DN67;Q96J84	3	NA	NA	NA	3273.2	NA	1030.9	16425	17610	20080	62217	35830	2_TPYEApYDPIGK_3	4	TPYEAYDPIGK	11	Phospho (STY)		T(0.004)PY(0.026)EAY(0.97)DPIGK		T(-23.37)PY(-15.72)EAY(15.72)DPIGK	0	1	0	Q5W0G0	Q5W0G0	KIRREL	Kin of IRRE-like protein 1	MULTI-MSMS	Salomon_041219_plus_2PV_SF01	597.9707642	445.195243	1332.5639	75246.60157	1.6037	0.00071395	343170	152.78	343170	152.78	597.9704935	34.839	0.25967	34.839	34.662	34.921	0	NA	NA	NA	NA	21	6	4	0.972077411	0.002736207	0.017494942	0.0016987	1	12937	105.4	57.209	3	869050	0	0	0	3100.3	0	1596.9	15735	18822	21299	58451	33912	0	0	0	1	0	1	1	1	1	1	1	NA	NA			32548	719	16949	18700	35016	35016	NA		2144;2145	NA	2152.05	18038.33333	NA	8.381930407	NA	NA	NA	NA	NA	NA	NA
2608	_TpYEVSLR_2	TMT+PV	_TpYEVSLR_	Q16531;F5GY55;F5H2L3	2	NA	NA	NA	2353.3	NA	2988.9	20654	13049	18079	60156	43861	2_TpYEVSLR_2	4	TYEVSLR	7	Phospho (STY)		T(0.45)Y(0.55)EVSLR		T(-0.87)Y(0.87)EVS(-44.55)LR	0	1	0	Q16531	Q16531	DDB1	DNA damage-binding protein 1	MULTI-MSMS	Salomon_041219_plus_2PV_SF07	588.7978516	474.215333	946.416113	74782.08493	0.58783	0.00027876	241620	114.58	241630	114.58	588.7973895	25.456	0.30888	25.456	25.27	25.579	0	NA	NA	NA	NA	19	7	3	0.738431478	0.0021618	0.013730908	0.01852	1	8560	115.46	7.7145	3	1377700	0	0	0	2281.3	0	3249.2	19670	14560	19867	56372	41344	0	0	0	1	0	1	1	1	1	1	1	NA	NA			33365	3355	17384	19182	35877	35877	NA		4182	NA	2671.1	17260.66667	NA	6.462006914	NA	NA	NA	NA	NA	NA	NA
2609	_TpYGEPESAGPSR_2	TMT+PV	_TpYGEPESAGPSR_	P50402;Q5HY57	2	NA	NA	NA	NA	NA	NA	7447.6	18792	9220.5	692280	515190	2_TpYGEPESAGPSR_2	6	TYGEPESAGPSR	12	Phospho (STY)		T(0.166)Y(0.834)GEPESAGPSR		T(-7)Y(7)GEPES(-40.37)AGPS(-116.95)R	0	1	0	P50402	P50402	EMD	Emerin	MULTI-MSMS	Salomon_041219_plus_2PV_SF10	780.3519897	665.769189	1329.52383	68312.2594	0.17923	0.00011933	172110	114.58	172110	114.58	780.3522767	16.692	0.8913	16.692	16.47	17.361	0	NA	NA	NA	NA	67	22	5	0.989234326	0.007940289	0.068342834	0.000017346	3	4381	173.24	104.32	4	15492000	0	0	0	0	0	0	7136.7	37941	27362	643870	480320	0	0	0	0	0	0	2	2	2	3	3	NA	NA			33373	2826	17388	19187	35885;35886;35887	35886	NA		3728	NA	NA	11820.03333	NA	NA	NA	NA	NA	NA	NA	NA	NA
2610	_TpYM(ox)DVM(ox)R_2	TMT+PV	_TpYM(ox)DVM(ox)R_	O75533	2	NA	NA	NA	5328.3	NA	NA	9069.6	12634	20821	814150	568560	2_TpYM(ox)DVM(ox)R_2	5	TYMDVMR	7	2 Oxidation (M),Phospho (STY)	TYM(1)DVM(1)R	T(0.038)Y(0.962)MDVMR	TYM(79.94)DVM(79.94)R	T(-14.04)Y(14.04)MDVMR	2	1	0	O75533	O75533	SF3B1	Splicing factor 3B subunit 1	MULTI-MSMS	Salomon_041219_plus_2PV_SF10	628.7680664	514.184861	1026.35517	70124.50713	0.187	0.000096152	222840	114.58	222840	114.58	628.767561	14.898	0.39034	14.898	14.726	15.117	0	NA	NA	NA	NA	28	9	5	0.953119573	0.015705399	0.236728154	0.017807	1	3533	79.939	41.133	2	7579900	0	0	0	5007.8	0	0	8847.1	41361	42565	757100	530420	0	0	0	1	0	0	1	1	1	1	1	NA	NA			33400	2204	17403	19205	35914	35914	NA	885;886	3183	NA	5328.3	14174.86667	NA	2.660298156	NA	NA	NA	NA	NA	NA	NA
2611	_TpYMDVM(ox)R_2	TMT+PV	_TpYMDVM(ox)R_	O75533	2	NA	NA	NA	NA	NA	NA	NA	7754.4	1294.5	1019400	742400	2_TpYMDVM(ox)R_2	7	TYMDVMR	7	Oxidation (M),Phospho (STY)	TYMDVM(1)R	T(0.101)Y(0.899)MDVMR	TYM(-75.68)DVM(75.68)R	T(-9.51)Y(9.51)MDVMR	1	1	0	O75533	O75533	SF3B1	Splicing factor 3B subunit 1	MULTI-MSMS	Salomon_041219_plus_2PV_SF04	620.7700195	506.187403	1010.36025	71073.97	1.0138	0.0005132	226360	114.58	226360	114.58	620.7698385	21.566	0.69728	21.566	21.294	21.991	0	NA	NA	NA	NA	49	17	5	0.970700821	0.018329853	0.237400216	0.02785	1	7558	94.006	49.657	4	12329000	0	0	0	0	0	0	0	44222	30299	947660	691920	0	0	0	0	0	0	0	1	1	1	1	NA	NA			33402	2204	17403	19206	35916	35916	NA	885;886	3183	NA	NA	4524.45	NA	NA	NA	NA	NA	NA	NA	NA	NA
2612	_TpYQELLVNQNPIAQPLASR_3	TMT+PV	_TpYQELLVNQNPIAQPLASR_	Q9NX24;J3QSY4;D6RC52;D6RCB9	3	NA	NA	NA	NA	NA	NA	NA	NA	1830	137450	95859	2_TpYQELLVNQNPIAQPLASR_3	8	TYQELLVNQNPIAQPLASR	19	Phospho (STY)		T(0.143)Y(0.857)QELLVNQNPIAQPLASR		T(-7.77)Y(7.77)QELLVNQNPIAQPLAS(-221.33)R	0	1	0	Q9NX24	Q9NX24	NHP2	H/ACA ribonucleoprotein complex subunit 2	MULTI-MSMS	Salomon_041219_plus_2PV_SF05	822.434082	745.710492	2234.10965	66880.75712	0.12419	0.000092607	102440	76.389	102440	76.389	822.4337997	43.316	0.48131	43.316	43.16	43.642	0	NA	NA	NA	NA	55	13	6	0.966008386	0.002489629	0.002894885	8.8346E-23	1	17461	222.11	154.14	3	10333000	0	0	0	0	0	0	0	3927.1	5505.1	127700	89385	0	0	0	0	0	0	0	0	1	1	1	NA	NA			33409	4494	17408	19212	35923	35923	NA		5141	NA	NA	1830	NA	NA	NA	NA	NA	NA	NA	NA	NA
2613	_TpYQSITER_2	TMT+PV	_TpYQSITER_	Q96A65	2	NA	NA	NA	NA	NA	NA	NA	10470	9474.2	109590	84605	2_TpYQSITER_2	7	TYQSITER	8	Phospho (STY)		T(0.022)Y(0.964)QS(0.014)ITER		T(-16.36)Y(16.36)QS(-18.4)IT(-87.2)ER	0	1	0	Q96A65	Q96A65	EXOC4	Exocyst complex component 4	MULTI-MSMS	Salomon_041219_plus_2PV_SF10	653.8173218	539.234254	1076.45395	73432.53126	0.1854	0.000099974	212490	114.58	212490	114.58	653.8170367	18.863	0.30957	18.863	18.687	18.997	0	NA	NA	NA	NA	16	7	4	0.927264016	0.004528611	0.119848065	0.0013333	1	5522	169.44	108.76	4	2820900	0	0	0	0	0	0	0	13794	12387	102220	79094	0	0	0	0	0	0	0	1	1	1	1	NA	NA			33412	3975	17409	19214	35926	35926	NA		4734	NA	NA	9972.1	NA	NA	NA	NA	NA	NA	NA	NA	NA
2614	_TpYSLGSALR_2	TMT+PV	_TpYSLGSALR_	P08670;B0YJC4;A0A1B0GTT5;A0A1B0GVG8	2	NA	NA	NA	NA	NA	NA	2270.7	1855.2	9759.1	226470	173870	2_TpYSLGSALR_2	6	TYSLGSALR	9	Phospho (STY)		T(0.261)Y(0.478)S(0.261)LGSALR		T(-2.62)Y(2.62)S(-2.62)LGS(-92.9)ALR	0	1	0	P08670	P08670	VIM	Vimentin	MULTI-MSMS	Salomon_041219_plus_2PV_SF04	638.8301392	524.247164	1046.47978	74063.10465	1.2207	0.00063993	218570	114.58	218570	114.58	638.829537	30.076	0.34603	30.076	29.929	30.275	-3.5527E-15	NA	NA	NA	NA	17	8	3	0.846650408	0.003077432	0.014804456	0.00052899	1	11561	166.52	107.31	4	4347300	0	0	0	0	0	0	2289	9948.7	16245	210540	162300	0	0	0	0	0	0	1	1	1	1	1	NA	NA			33419	2386	17412	19218	35933	35933	NA		498;1287;3337	NA	NA	4628.333333	NA	NA	NA	NA	NA	NA	NA	NA	NA
2615	_TpYTYISR_2	TMT+PV	_TpYTYISR_	B7Z3H4;Q9UKB1;Q9Y297	2	NA	NA	NA	NA	NA	NA	2118.2	779.47	2962.5	388660	291200	2_TpYTYISR_2	6	TYTYISR	7	Phospho (STY)		T(0.226)Y(0.548)T(0.226)Y(0.001)ISR		T(-3.86)Y(3.86)T(-3.86)Y(-30.37)IS(-86.42)R	0	1	0	B7Z3H4	B7Z3H4	BTRC;FBXW11	F-box/WD repeat-containing protein 11;F-box/WD repeat-containing protein 1A	MULTI-MSMS	Salomon_041219_plus_2PV_SF03	606.7973633	492.215333	982.416113	75808.29233	0.28039	0.00013801	232790	114.58	232790	114.58	606.798169	22.457	0.5902	22.457	22.197	22.788	0	NA	NA	NA	NA	44	14	5	0.981930361	0.004085799	0.005717664	0.010084	1	7992	127.84	78.485	5	27776000	0	0	0	0	0	0	2035.3	14818	14322	361240	271470	0	0	0	0	0	0	1	1	1	1	1	NA	NA			33441	763	17426	19234	35955	35955	NA		1134;1135;2175;2176	NA	NA	1953.39	NA	NA	NA	NA	NA	NA	NA	NA	NA
2616	_TpYVSCLK_2	TMT+PV	_TpYVSCLK_	Q92667;I3NI36	2	NA	NA	NA	NA	NA	NA	NA	3091.5	3022.8	912770	665760	2_TpYVSCLK_2	7	TYVSCLK	7	Phospho (STY)		T(0.094)Y(0.906)VSCLK		T(-9.85)Y(9.85)VS(-41.44)CLK	0	1	0	Q92667	Q92667	AKAP1	A-kinase anchor protein 1, mitochondrial	MULTI-MSMS	Salomon_041219_plus_2PV_SF06	704.8709717	475.706286	949.39802	60832.54751	1.0188	0.00048466	481730	229.16	481740	229.16	704.8705579	28.883	0.58322	28.883	28.697	29.28	3.5527E-15	NA	NA	NA	NA	42	16	4	0.965314501	0.013824645	0.107916746	0.03587	1	10372	98.997	42.276	3	22545000	0	0	0	0	0	0	0	35984	28955	848410	620540	0	0	0	0	0	0	0	1	1	1	1	NA	NA			33446	3935	17428	19238	35961	35961	NA		4699	NA	NA	3057.15	NA	NA	NA	NA	NA	NA	NA	NA	NA
2617	_TpYYESVR_2	TMT+PV	_TpYYESVR_	Q96T58	2	NA	NA	NA	NA	NA	NA	5759.9	5148.1	8014.6	169210	131690	2_TpYYESVR_2	6	TYYESVR	7	Phospho (STY)		T(0.147)Y(0.427)Y(0.427)ESVR		T(-4.63)Y(0)Y(0)ES(-79.92)VR	0	1	0	Q96T58	Q96T58	SPEN	Msx2-interacting protein	MULTI-MSMS	Salomon_041219_plus_2PV_SF10	613.7886353	499.204965	996.395377	74460.53613	0.18801	0.000093855	229530	114.58	229530	114.58	613.7880013	20.837	0.34663	20.837	20.662	21.009	0	NA	NA	NA	NA	24	8	4	0.972846937	0.006630827	0.117670105	0.0048193	1	6497	150.84	96.68	4	6187800	0	0	0	0	0	0	5533.8	10962	13064	157440	122940	0	0	0	0	0	0	1	1	1	1	1	NA	NA			33448	4129	17430	19240	35963	35963	NA		4853;4854	NA	NA	6307.533333	NA	NA	NA	NA	NA	NA	NA	NA	NA
2618	_TQIVpYSDDVYK_3	TMT+PV	_TQIVpYSDDVYK_	P18615	3	NA	NA	NA	NA	NA	NA	NA	NA	998.24	188920	124650	2_TQIVpYSDDVYK_3	8	TQIVYSDDVYK	11	Phospho (STY)		T(0.007)QIVY(0.953)S(0.04)DDVYK		T(-21.44)QIVY(13.75)S(-13.75)DDVY(-84.4)K	0	1	0	P18615	P18615	NELFE	Negative elongation factor E	MULTI-MSMS	Salomon_041219_plus_2PV_SF01	623.9888306	470.877802	1409.61158	74768.19856	1.3475	0.00063451	324450	152.78	324450	152.78	623.9892464	34.768	0.52843	34.768	34.507	35.036	0	NA	NA	NA	NA	27	13	3	0.972700428	0.007649209	0.046770113	0.0025834	1	12857	100.93	41.024	4	1589200	0	0	0	0	0	0	0	2851.1	5835.2	175420	116190	0	0	0	0	0	0	0	0	1	1	1	NA	NA			32599	2517	16977	18730	35069	35069	NA		3440	NA	NA	998.24	NA	NA	NA	NA	NA	NA	NA	NA	NA
2619	_TQNNLESDpYLAR_2	TMT+PV	_TQNNLESDpYLAR_	A0A096LNZ0;A0A096LP25;Q6ZSR9	2	NA	NA	NA	NA	NA	NA	NA	4661.4	7063.1	694690	453090	2_TQNNLESDpYLAR_2	7	TQNNLESDYLAR	12	Phospho (STY)		TQNNLESDY(1)LAR		T(-190.16)QNNLES(-63.53)DY(63.53)LAR	0	1	0	A0A096LNZ0	A0A096LNZ0	AAK1	Uncharacterized protein FLJ45252	MULTI-MSMS	Salomon_041219_plus_2PV_SF10	866.9111938	752.327402	1502.64025	65406.99556	0.1762	0.00013256	152300	114.58	152310	114.58	866.9104774	27.367	0.4605	27.367	27.146	27.607	-3.5527E-15	NA	NA	NA	NA	44	11	6	0.996707046	0.004276905	0.037250553	1.2093E-07	1	9665	258.01	203.22	3	41434000	0	0	0	0	0	0	0	29552	24500	645790	422440	0	0	0	0	0	0	0	1	1	1	1	NA	NA			32615	219	16988	18741	35085	35085	NA		1718	NA	NA	5862.25	NA	NA	NA	NA	NA	NA	NA	NA	NA
2620	_TQTCTEGGDpYCLIPR_3	TMT+PV	_TQTCTEGGDpYCLIPR_	Q7Z6I6;A0A0A0MRJ9;A0A0A0MRJ8	3	NA	NA	NA	NA	NA	NA	NA	3879.6	NA	247380	201980	2_TQTCTEGGDpYCLIPR_3	8	TQTCTEGGDYCLIPR	15	Phospho (STY)		TQTCTEGGDY(1)CLIPR		T(-115.57)QT(-108.76)CT(-117.6)EGGDY(108.76)CLIPR	0	1	0	Q7Z6I6	Q7Z6I6	ARHGAP30	Rho GTPase-activating protein 30	MULTI-MSMS	Salomon_041219_plus_2PV_SF06	693.9752197	617.586476	1849.7376	70861.11299	0.4928	0.00030434	123690	76.388	123690	76.389	693.974971	32.001	1.0246	32.001	31.601	32.626	0	NA	NA	NA	NA	122	26	7	0.957987404	0.005000688	0.014227869	2.2055E-13	2	11748	233.28	194.94	4	47545000	0	0	0	0	0	0	0	10194	0	230050	188240	0	0	0	0	0	0	0	1	0	2	2	NA	NA			32638	3653	17002	18756	35108;35109	35108	NA		4458	NA	NA	3879.6	NA	NA	NA	NA	NA	NA	NA	NA	NA
2621	_TQTGDSSpSISSFSpYR_2	TMT+PV	_TQTGDSSpSISSFSpYR_	A0A087WT45;A0A075B793;Q4V328;A0A087WXA6	2	NA	NA	NA	NA	NA	NA	NA	2776.6	NA	65854	34951	2_TQTGDSSpSISSFSpYR_2	8	TQTGDSSSISSFSYR	15	2 Phospho (STY)		TQTGDS(0.001)S(0.014)S(0.976)IS(0.009)S(0.001)FS(0.149)Y(0.851)R		T(-95.6)QT(-79.8)GDS(-28.75)S(-18.34)S(18.34)IS(-21.24)S(-34.17)FS(-7.58)Y(7.58)R	0	2	0	A0A087WT45	A0A087WT45	GRIPAP1	GRIP1-associated protein 1	MULTI-MSMS	Salomon_041219_plus_2PV_SF10	1006.417725	891.834604	1781.65465	61512.59376	0.17254	0.00015388	128480	114.58	128480	114.58	1006.417983	31.806	0.3477	31.806	31.644	31.992	0	NA	NA	NA	NA	23	8	4	0.976439641	0.000505187	0.002334609	1.1284E-07	1	11830	179.14	130.49	36	1146100	0	0	0	0	0	0	0	4991.6	0	61302	32573	0	0	0	0	0	0	0	1	0	1	1	NA	NA			32641	21	17003	18758	35113	35113	NA		3;1566	NA	NA	2776.6	NA	NA	NA	NA	NA	NA	NA	NA	NA
2622	_TQVSYpYAER_2	TMT+PV	_TQVSYpYAER_	Q96PE3	2	NA	NA	NA	NA	NA	NA	4256.8	4158.8	1246.2	66783	60573	2_TQVSYpYAER_2	6	TQVSYYAER	9	Phospho (STY)		TQVSY(0.005)Y(0.995)AER		T(-65.5)QVS(-39.19)Y(-22.99)Y(22.99)AER	0	1	0	Q96PE3	Q96PE3	INPP4A	Type I inositol 3,4-bisphosphate 4-phosphatase	MULTI-MSMS	Salomon_041219_plus_2PV_SF08	713.3355103	598.752811	1195.49107	71302.79756	1.0855	0.00064992	191370	114.58	191370	114.58	713.3351197	21.33	0.47042	21.33	21.191	21.662	-3.5527E-15	NA	NA	NA	NA	27	11	4	0.989630976	0.004017811	0.086096925	0.0081152	1	6710	107.21	60.138	4	1978900	0	0	0	0	0	0	4013.5	6321.9	3736.4	62214	56484	0	0	0	0	0	0	1	1	1	1	1	NA	NA			32652	4096	17011	18766	35124	35124	NA		4813	NA	NA	3220.6	NA	NA	NA	NA	NA	NA	NA	NA	NA
2623	_TRHDEpYLEVTK_3	TMT+PV	_TRHDEpYLEVTK_	E9PGC8;P78559	3	NA	NA	NA	NA	NA	NA	9414.5	15343	20886	1527800	1051400	2_TRHDEpYLEVTK_3	6	TRHDEYLEVTK	11	Phospho (STY)		TRHDEY(1)LEVTK		T(-82.79)RHDEY(82.79)LEVT(-91.98)K	0	1	1	E9PGC8	E9PGC8	MAP1A	Microtubule-associated protein 1A;MAP1A heavy chain;MAP1 light chain LC2	MULTI-MSMS	Salomon_041219_plus_2PV_SF03	643.6697388	490.892334	1469.65517	71589.48232	0.42494	0.0002086	311220	152.78	311220	152.78	643.6691418	21.526	2.5974	21.526	21.288	23.886	0	NA	NA	NA	NA	206	65	6	0.966641289	0.018433918	0.076158151	0.000076856	5	7756	222.25	129.72	3	29100000	0	0	0	0	0	0	9051.5	64803	61542	1420400	980430	0	0	0	0	0	0	3	3	5	5	5	NA	NA			32664	1155	17015	18771	35136;35137;35138;35139;35140	35137	NA		2424	NA	NA	15214.5	NA	NA	NA	NA	NA	NA	NA	NA	NA
2624	_TSApYGPPTR_2	TMT+PV	_TSApYGPPTR_	Q9Y2W2	2	NA	NA	NA	NA	NA	NA	NA	4953.2	NA	250680	195950	2_TSApYGPPTR_2	8	TSAYGPPTR	9	Phospho (STY)		TSAY(1)GPPTR		T(-66.05)S(-58.89)AY(58.89)GPPT(-84.01)R	0	1	0	Q9Y2W2	Q9Y2W2	WBP11	WW domain-binding protein 11	MULTI-MSMS	Salomon_041219_plus_2PV_SF08	629.807251	515.223689	1028.43283	74858.03988	1.0421	0.00053692	222390	114.58	222390	114.58	629.8058855	15.773	0.58279	15.773	15.48	16.063	1.7764E-15	NA	NA	NA	NA	38	14	4	0.980853677	0.010693627	0.084102619	0.00061276	1	3973	150.36	111.34	4	6788900	0	0	0	0	0	0	0	13733	5445.9	233150	182560	0	0	0	0	0	0	0	1	0	1	1	NA	NA			32686	4729	17030	18786	35162	35162	NA		5360	NA	NA	4953.2	NA	NA	NA	NA	NA	NA	NA	NA	NA
2625	_TSEEAVDPLGNpYM(ox)VK_3	TMT+PV	_TSEEAVDPLGNpYM(ox)VK_	F5GZT2;Q96R06	3	NA	NA	NA	NA	NA	NA	NA	NA	6133.6	898990	669820	2_TSEEAVDPLGNpYM(ox)VK_3	8	TSEEAVDPLGNYMVK	15	Oxidation (M),Phospho (STY)	TSEEAVDPLGNYM(1)VK	TSEEAVDPLGNY(1)MVK	TSEEAVDPLGNYM(208.28)VK	T(-189.44)S(-189.44)EEAVDPLGNY(189.44)MVK	1	1	0	F5GZT2	F5GZT2	SPAG5	Sperm-associated antigen 5	MULTI-MSMS	Salomon_041219_plus_2PV_SF02	736.697937	583.586471	1747.73758	67604.22998	-0.45844	-0.00026754	261790	152.78	261790	152.78	736.6982836	36.474	0.55186	36.474	36.216	36.768	0	NA	NA	NA	NA	43	13	5	0.96509333	0.03260258	0.22874952	3.8079E-14	1	13828	208.28	160.65	3	11195000	0	0	0	0	0	0	0	21048	32094	835050	624410	0	0	0	0	0	0	0	0	1	1	1	NA	NA			32697	1292	17038	18794	35174	35174	NA	510	2518	NA	NA	6133.6	NA	NA	NA	NA	NA	NA	NA	NA	NA
2626	_TSEENpYLTHSDTAR_3	TMT+PV	_TSEENpYLTHSDTAR_	Q6Y2L2;Q5T114;Q9BU70	3	NA	NA	NA	NA	NA	NA	NA	NA	559.58	112650	74846	2_TSEENpYLTHSDTAR_3	8	TSEENYLTHSDTAR	14	Phospho (STY)		T(0.026)S(0.026)EENY(0.947)LTHSDTAR		T(-15.55)S(-15.55)EENY(15.55)LT(-65.86)HS(-105.12)DT(-120.7)AR	0	1	0	Q6Y2L2	Q6Y2L2	C9orf156	Nef-associated protein 1	MULTI-MSMS	Salomon_041219_plus_2PV_SF11	644.9575195	568.568468	1702.68357	76114.87489	-0.29234	-0.00016622	134350	76.389	134350	76.389	645.2913751	20.04	0.38626	20.04	19.83	20.216	0	NA	NA	NA	NA	31	9	6	0.890043599	0.005998086	0.097329344	0.000072371	1	6112	131.35	82.371	6	4403200	0	0	0	0	0	0	0	3710.8	3465.6	104680	69768	0	0	0	0	0	0	0	0	1	1	1	NA	NA			32700	3469	17039	18796	35177	35177	NA		4270	NA	NA	559.58	NA	NA	NA	NA	NA	NA	NA	NA	NA
2627	_TSEVNCpYR_2	TMT+PV	_TSEVNCpYR_	P62633	2	NA	NA	NA	NA	NA	NA	6440.2	8284.6	11850	1190700	903420	2_TSEVNCpYR_2	6	TSEVNCYR	8	Phospho (STY)		TSEVNCY(1)R		T(-116.92)S(-98.73)EVNCY(98.73)R	0	1	0	P62633	P62633	CNBP	Cellular nucleic acid-binding protein	MULTI-MSMS	Salomon_041219_plus_2PV_SF12	669.2929688	554.710089	1107.40562	72704.5135	1.0529	0.00058407	206560	114.58	206560	114.58	669.2924117	15.79	0.86177	15.79	15.607	16.469	-1.7764E-15	NA	NA	NA	NA	63	21	5	0.979899214	0.026360023	0.079201882	0.0016999	1	4049	143.89	82.195	3	38868000	0	0	0	0	0	0	6234.4	50929	46973	1106900	842270	0	0	0	0	0	0	1	1	1	1	1	NA	NA			32710	2978	17045	18803	35187	35187	NA		3821	NA	NA	8858.266667	NA	NA	NA	NA	NA	NA	NA	NA	NA
2628	_TSFpYLPK_2	TMT+PV	_TSFpYLPK_	Q9NS23	2	NA	NA	NA	NA	NA	1866.4	NA	NA	365.78	219780	143270	2_TSFpYLPK_2	7	TSFYLPK	7	Phospho (STY)		TSFY(1)LPK		T(-51.46)S(-43.89)FY(43.89)LPK	0	1	0	Q9NS23	Q9NS23	RASSF1	Ras association domain-containing protein 1	MULTI-MSMS	Salomon_041219_plus_2PV_SF11	697.3831177	468.217344	934.420135	59394.22399	1.352	0.00063303	489440	229.16	489440	229.16	697.3814925	39.221	0.43653	39.221	38.973	39.41	7.1054E-15	NA	NA	NA	NA	37	11	5	0.890857775	0.001225899	0.004444357	0.011642	1	15093	124.34	79.008	3	4347600	0	0	0	0	0	1654.4	0	5131.1	5958.4	204150	133540	0	0	0	0	0	1	0	0	1	1	1	NA	NA			32714	4436	17049	18807	35191	35191	NA		5091	NA	1866.4	365.78	NA	0.195981569	NA	NA	NA	NA	NA	NA	NA
2629	_TSGGGpYTM(ox)HGLTVR_3	TMT+PV	_TSGGGpYTM(ox)HGLTVR_	P48551	3	NA	NA	NA	2707.5	NA	3561	3177	3347.8	10010	118770	82463	2_TSGGGpYTM(ox)HGLTVR_3	4	TSGGGYTMHGLTVR	14	Oxidation (M),Phospho (STY)	TSGGGYTM(1)HGLTVR	T(0.175)S(0.175)GGGY(0.65)TMHGLTVR	TSGGGYTM(118.76)HGLTVR	T(-5.69)S(-5.69)GGGY(5.69)T(-35.23)MHGLT(-106.61)VR	1	1	0	P48551	P48551	IFNAR2	Interferon alpha/beta receptor 2	MULTI-MSMS	Salomon_041219_plus_2PV_SF02	587.9454956	511.556957	1531.64904	78941.05333	0.34949	0.00017879	149320	76.388	149330	76.388	587.9451433	17.291	0.39244	17.291	17.144	17.537	0	NA	NA	NA	NA	23	9	4	0.96783042	0.007938097	0.027410196	0.00016857	1	4741	118.76	71.873	5	3620300	0	0	0	2627.5	0	3545.5	3143.3	7611.2	12944	110510	77112	0	0	0	1	0	1	1	1	1	1	1	NA	NA			32716	2776	17051	18809	35193	35193	NA	1457	3682	NA	3134.25	5511.6	NA	1.75850682	NA	NA	NA	NA	NA	NA	NA
2630	_TSGGGpYTMHGLTVR_3	TMT+PV	_TSGGGpYTMHGLTVR_	P48551	3	NA	NA	NA	NA	NA	NA	5001.7	2856.2	2966.7	36785	17510	2_TSGGGpYTMHGLTVR_3	6	TSGGGYTMHGLTVR	14	Phospho (STY)		T(0.004)S(0.004)GGGY(0.987)T(0.006)MHGLTVR		T(-24.16)S(-24.16)GGGY(22.24)T(-22.24)MHGLT(-113.07)VR	0	1	0	P48551	P48551	IFNAR2	Interferon alpha/beta receptor 2	MULTI-MSMS	Salomon_041219_plus_2PV_SF02	582.9481812	506.225319	1515.65413	78436.12967	0.062748	0.000031765	150900	76.389	150900	76.389	582.6139754	23.178	0.3499	23.178	23.031	23.381	0	NA	NA	NA	NA	18	8	3	0.950865791	0.004695225	0.059507962	0.000071677	1	7625	133.16	84.735	5	1518400	0	0	0	0	0	0	4740.3	4012.7	3728.8	34288	16395	0	0	0	0	0	0	1	1	1	1	1	NA	NA			32718	2776	17051	18810	35195	35195	NA		3682	NA	NA	3608.2	NA	NA	NA	NA	NA	NA	NA	NA	NA
2631	_TSGSVpYITLK_2	TMT+PV	_TSGSVpYITLK_	P37108;H0YLA2	2	NA	NA	NA	6198	2611	1491.6	12958	17095	13718	51266	41465	2_TSGSVpYITLK_2	3	TSGSVYITLK	10	Phospho (STY)		TSGSVY(1)ITLK		T(-111.16)S(-94.07)GS(-33.78)VY(33.78)IT(-49.13)LK	0	1	0	P37108	P37108	SRP14	Signal recognition particle 14 kDa protein	MULTI-MSMS	Salomon_041219_plus_2PV_SF09	803.9470825	574.783579	1147.55261	65328.26483	0.32665	0.00018775	398700	229.16	398700	229.16	803.9475554	37.06	0.57679	37.06	36.695	37.272	0	NA	NA	NA	NA	40	14	5	0.925325835	0.003159665	0.07536838	0.00036057	1	14053	178.55	98.319	5	1180100	0	0	0	5859.9	2713	2168.6	12520	17964	15285	48255	38998	0	0	0	1	1	1	1	1	1	1	1	NA	NA			32726	2695	17056	18816	35203	35203	NA		3607	NA	3433.533333	14590.33333	NA	4.249364115	NA	NA	0.004408177	NA	NA	0.008435792	NA
2632	_TSISSQpYVIR_2	TMT+PV	_TSISSQpYVIR_	D6RBD8;J3KND6;Q8NBA8	2	NA	NA	NA	3657	NA	NA	7823.8	3281.3	9949.9	129010	85401	2_TSISSQpYVIR_2	5	TSISSQYVIR	10	Phospho (STY)		TSISSQY(1)VIR		T(-148.29)S(-142.42)IS(-83.43)S(-46.12)QY(46.12)VIR	0	1	0	D6RBD8	D6RBD8	DTWD2	DTW domain-containing protein 2	MULTI-MSMS	Salomon_041219_plus_2PV_SF02	731.8809814	617.297385	1232.58022	69521.89079	-0.035569	-0.000021956	185620	114.58	185620	114.58	731.8810457	28.37	0.39632	28.37	28.209	28.606	3.5527E-15	NA	NA	NA	NA	23	9	4	0.731678439	0.00374084	0.023473583	0.00010913	1	10090	192.91	132.79	5	3818500	0	0	0	3437.1	0	0	7501.4	7754.1	13189	120010	79848	0	0	0	1	0	0	1	1	1	1	1	NA	NA			32742	974	17068	18828	35219	35219	NA		2290	NA	3657	7018.333333	NA	1.919150488	NA	NA	NA	NA	NA	NA	NA
2633	_TSNEVQpYDQR_2	TMT+PV	_TSNEVQpYDQR_	G3V3A4;Q13573;G3V4X8	2	NA	NA	NA	NA	NA	NA	3282.5	8048.3	15822	1062800	771980	2_TSNEVQpYDQR_2	6	TSNEVQYDQR	10	Phospho (STY)		T(0.132)S(0.074)NEVQY(0.794)DQR		T(-7.8)S(-10.29)NEVQY(7.8)DQR	0	1	0	G3V3A4	G3V3A4	SNW1	SNW domain-containing protein 1	MULTI-MSMS	Salomon_041219_plus_2PV_SF09	774.8510742	660.266813	1318.51907	68572.55576	0.27403	0.00018093	173540	114.58	173540	114.58	774.8498782	15.689	0.59553	15.689	15.552	16.147	0	NA	NA	NA	NA	56	14	6	0.989727983	0.045514299	0.191438656	0.00041775	1	3923	175.65	82.502	3	57396000	0	0	0	0	0	0	3336.9	46070	45505	987990	719870	0	0	0	0	0	0	1	1	1	1	1	NA	NA			32773	1445	17082	18844	35250	35250	NA		2627	NA	NA	9050.933333	NA	NA	NA	NA	NA	NA	NA	NA	NA
2634	_TSQDpYQALTVHDNLAM(ox)K_3	TMT+PV	_TSQDpYQALTVHDNLAM(ox)K_	Q9BPX3	3	NA	NA	NA	NA	NA	NA	NA	6887.8	NA	383710	232270	2_TSQDpYQALTVHDNLAM(ox)K_3	8	TSQDYQALTVHDNLAMK	17	Oxidation (M),Phospho (STY)	TSQDYQALTVHDNLAM(1)K	T(0.04)S(0.008)QDY(0.952)QALTVHDNLAMK	TSQDYQALTVHDNLAM(158.91)K	T(-13.74)S(-20.63)QDY(13.74)QALT(-56.41)VHDNLAMK	1	1	0	Q9BPX3	Q9BPX3	NCAPG	Condensin complex subunit 3	MULTI-MSMS	Salomon_041219_plus_2PV_SF02	830.7460327	677.634483	2029.88162	64061.13641	-0.0090204	-6.1125E-06	225460	152.78	225460	152.78	830.7460283	29.833	0.42755	29.833	29.628	30.056	0	NA	NA	NA	NA	29	10	5	0.964255325	0.012820975	0.051576289	3.4619E-08	1	10791	158.91	115.51	4	7095600	0	0	0	0	0	0	0	20369	3832	356850	216330	0	0	0	0	0	0	0	1	0	1	1	NA	NA			32785	4162	17090	18853	35262	35262	NA	2225	4894	NA	NA	6887.8	NA	NA	NA	NA	NA	NA	NA	NA	NA
2635	_TSQQLQLIDEQDSpYIQSR_3	TMT+PV	_TSQQLQLIDEQDSpYIQSR_	H7C3X5;Q13190	3	NA	NA	NA	NA	NA	NA	NA	NA	472.74	396440	276700	2_TSQQLQLIDEQDSpYIQSR_3	8	TSQQLQLIDEQDSYIQSR	18	Phospho (STY)		TSQQLQLIDEQDS(0.079)Y(0.921)IQSR		T(-252.83)S(-252.83)QQLQLIDEQDS(-10.67)Y(10.67)IQS(-83.15)R	0	1	0	H7C3X5	H7C3X5	STX5	Syntaxin-5	MULTI-MSMS	Salomon_041219_plus_2PV_SF05	821.3997192	744.677517	2231.01072	67147.99384	0.41709	0.0003106	102580	76.389	102580	76.389	821.4007857	37.503	0.55058	37.503	37.283	37.833	0	NA	NA	NA	NA	57	13	6	0.973975076	0.037819496	0.178443202	3.0033E-31	1	14771	280.26	216.64	5	36805000	0	0	0	0	0	0	0	13880	11284	368420	257890	0	0	0	0	0	0	0	0	1	1	1	NA	NA			32797	1731	17097	18861	35275	35275	NA		2830	NA	NA	472.74	NA	NA	NA	NA	NA	NA	NA	NA	NA
2636	_TSQTQPTATpSPLTSpYR_3	TMT+PV	_TSQTQPTATpSPLTSpYR_	Q86YV0	3	NA	NA	NA	NA	NA	NA	2932.2	3603.6	NA	76888	68131	2_TSQTQPTATpSPLTSpYR_3	7	TSQTQPTATSPLTSYR	16	2 Phospho (STY)		TSQTQPTAT(0.001)S(0.99)PLT(0.139)S(0.327)Y(0.543)R		T(-84.5)S(-84.5)QT(-85.19)QPT(-62.55)AT(-28.54)S(20.36)PLT(-6.12)S(-2.25)Y(2.25)R	0	2	0	Q86YV0	Q86YV0	RASAL3	RAS protein activator like-3	MULTI-MSMS	Salomon_041219_plus_2PV_SF09	709.9905396	633.602611	1897.786	72099.19569	0.26164	0.00016577	120560	76.389	120560	76.389	709.9910837	27.803	0.38741	27.803	27.659	28.046	0	NA	NA	NA	NA	26	9	4	0.98764505	0.001419712	0.002797277	0.0030153	1	9797	103.2	76.658	36	1468300	0	0	0	0	0	0	2750.6	6167.3	0	71585	63496	0	0	0	0	0	0	1	1	0	1	1	NA	NA			32798	3701	17098	18862	35276	35276	NA		789;4501	NA	NA	3267.9	NA	NA	NA	NA	NA	NA	NA	NA	NA
2637	_TSSESIpYSR_2	TMT+PV	_TSSESIpYSR_	O14639;F8W8M4;A0A0A0MRL6;H0Y7N6;F6XFR5	2	13658	6895	5989.7	34243	27245	29528	105740	112180	121260	219270	142360	2_TSSESIpYSR_2	0	TSSESIYSR	9	Phospho (STY)		TSSES(0.036)IY(0.963)S(0.002)R		T(-90.47)S(-78.9)S(-50.41)ES(-14.32)IY(14.32)S(-27.47)R	0	1	0	O14639	O14639	ABLIM1	Actin-binding LIM protein 1	MULTI-MSMS	Salomon_041219_plus_2PV_SF11	669.8123169	555.229168	1108.44378	73967.1391	-0.56068	-0.0003113	206370	114.58	206370	114.58	669.8120551	16.868	0.31555	16.868	16.729	17.044	0	NA	NA	NA	NA	17	7	3	0.570631046	0.003959415	0.042377846	0.0076693	1	4563	107.69	58.382	6	3962700	12835	6609.5	6868	33374	28000	32249	102640	114550	125990	207780	135810	1	1	1	1	1	1	1	1	1	1	1	NA	NA			32803	2025	17102	18866	35281	35281	NA		3019	8847.566667	30338.66667	113060	12.77865477	3.726597521	3.429040753	0.000224257	0.000683963	0.002728021	0.000886835	0.003595416	0.010788083
2638	_TSVSNAGQWLpYEEK_3	TMT+PV	_TSVSNAGQWLpYEEK_	U3KQR7;A0A1B0GTQ8;D6RBT2;A0A1B0GUL4;D6RA91;Q6ZV65	3	NA	NA	NA	NA	NA	NA	NA	9285.3	NA	446710	344040	2_TSVSNAGQWLpYEEK_3	8	TSVSNAGQWLYEEK	14	Phospho (STY)		TSVSNAGQWLY(1)EEK		T(-62.52)S(-62.52)VS(-62.52)NAGQWLY(62.52)EEK	0	1	0	U3KQR7	U3KQR7	FAM47E;FAM47E-STBD1	Protein FAM47E	MULTI-MSMS	Salomon_041219_plus_2PV_SF03	717.3560181	564.581937	1690.72398	69171.72099	0.12882	0.000072727	270600	152.77	270600	152.77	717.3556056	39.754	1.3571	39.754	39.516	40.873	0	NA	NA	NA	NA	131	34	7	0.978833901	0.033942473	0.313247586	0.0052728	1	15957	84.892	14.695	4	64891000	0	0	0	0	0	0	0	24901	8270.9	415490	320490	0	0	0	0	0	0	0	1	0	1	1	NA	NA			32840	491	17125	18889	35319	35319	NA		1954	NA	NA	9285.3	NA	NA	NA	NA	NA	NA	NA	NA	NA
2639	_TTAAHSLVGTPYpYM(ox)SPER_3	TMT+PV	_TTAAHSLVGTPYpYM(ox)SPER_	Q8TDX7	3	NA	NA	NA	NA	NA	NA	NA	NA	1536.1	210730	134310	2_TTAAHSLVGTPYpYM(ox)SPER_3	8	TTAAHSLVGTPYYMSPER	18	Oxidation (M),Phospho (STY)	TTAAHSLVGTPYYM(1)SPER	TTAAHSLVGTPY(0.076)Y(0.872)MS(0.052)PER	TTAAHSLVGTPYYM(158.14)SPER	T(-147.13)T(-147.13)AAHS(-129.42)LVGT(-42.56)PY(-10.61)Y(10.61)MS(-12.2)PER	1	1	0	Q8TDX7	Q8TDX7	NEK7	Serine/threonine-protein kinase Nek7	MULTI-MSMS	Salomon_041219_plus_2PV_SF04	769.6984863	692.974729	2075.90236	69385.74819	1.5167	0.001051	110230	76.388	110230	76.389	769.6968741	26.399	0.55783	26.399	26.166	26.724	3.5527E-15	NA	NA	NA	NA	49	13	5	0.990276507	0.012184918	0.046770033	4.1325E-11	1	9815	158.14	110.6	7	6834400	0	0	0	0	0	0	0	2070.5	6728.4	195630	125210	0	0	0	0	0	0	0	0	1	1	1	NA	NA			32850	3859	17129	18893	35329	35329	NA	2102	815;4638	NA	NA	1536.1	NA	NA	NA	NA	NA	NA	NA	NA	NA
2640	_TTDDTTTDNpYIAQGK_3	TMT+PV	_TTDDTTTDNpYIAQGK_	Q7Z2T5	3	NA	NA	NA	NA	NA	NA	2013.7	2974.6	7411.3	84347	44018	2_TTDDTTTDNpYIAQGK_3	6	TTDDTTTDNYIAQGK	15	Phospho (STY)		TTDDTTTDNY(1)IAQGK		T(-53.04)T(-53.04)DDT(-47.07)T(-41.07)T(-36.5)DNY(36.5)IAQGK	0	1	0	Q7Z2T5	Q7Z2T5	TRMT1L	TRMT1-like protein	MULTI-MSMS	Salomon_041219_plus_2PV_SF08	728.352356	575.240128	1722.69855	68468.2858	0.99111	0.00057013	265590	152.78	265590	152.78	728.3518084	26.172	0.46899	26.172	25.943	26.412	3.5527E-15	NA	NA	NA	NA	37	11	6	0.95181237	0.008097328	0.110693938	0.000025475	1	9015	137.93	74.272	6	1216900	0	0	0	0	0	0	2009.7	5847.6	8903.1	78495	41215	0	0	0	0	0	0	1	1	1	1	1	NA	NA			32871	3632	17140	18906	35351	35351	NA		1412;4435	NA	NA	4133.2	NA	NA	NA	NA	NA	NA	NA	NA	NA
2641	_TTEpYDSISPNR_2	TMT+PV	_TTEpYDSISPNR_	J3KR84;O00444	2	3362.9	NA	NA	NA	NA	NA	2487.1	3799.7	13347	30649	30877	2_TTEpYDSISPNR_2	5	TTEYDSISPNR	11	Phospho (STY)		TT(0.002)EY(0.998)DS(0.001)ISPNR		T(-44.6)T(-27.35)EY(27.35)DS(-32.26)IS(-100.39)PNR	0	1	0	J3KR84	J3KR84	PLK4	Serine/threonine-protein kinase PLK;Serine/threonine-protein kinase PLK4	MULTI-MSMS	Salomon_041219_plus_2PV_SF12	796.3648682	681.782296	1361.55004	67583.43098	1.5249	0.0010397	168060	114.58	168060	114.58	796.364549	21.275	0.38987	21.275	21.118	21.507	0	NA	NA	NA	NA	18	9	3	0.823343778	0.001817124	0.035587503	0.00024889	1	6741	168.83	113.46	5	665670	3151.8	0	0	0	0	0	2550.4	4675.3	14094	28620	29122	1	0	0	0	0	0	1	1	1	1	1	NA	NA			32895	1818	17151	18920	35376	35376	NA		2893	3362.9	NA	6544.6	1.946117934	NA	NA	NA	NA	NA	NA	NA	NA
2642	_TTGFpYSGFSEVAEK_3	TMT+PV	_TTGFpYSGFSEVAEK_	H0Y7Y8;H7C5R6;Q4LE39	3	NA	NA	NA	NA	NA	NA	2572.1	NA	255.25	396860	249060	2_TTGFpYSGFSEVAEK_3	7	TTGFYSGFSEVAEK	14	Phospho (STY)		T(0.11)T(0.11)GFY(0.599)S(0.181)GFSEVAEK		T(-7.35)T(-7.35)GFY(5.2)S(-5.2)GFS(-33.78)EVAEK	0	1	0	H0Y7Y8	H0Y7Y8	ARID4B	AT-rich interactive domain-containing protein 4B	MULTI-MSMS	Salomon_041219_plus_2PV_SF03	688.006958	534.895633	1601.66507	70114.53713	0.017424	9.3198E-06	285620	152.78	285620	152.78	687.6727205	40.81	0.50285	40.81	40.598	41.101	0	NA	NA	NA	NA	44	12	6	0.916526994	0.030492404	0.293380308	0.00033911	1	16464	113.52	63.535	5	7267500	0	0	0	0	0	0	2417	9315	10097	368640	232130	0	0	0	0	0	0	1	0	1	1	1	NA	NA			32902	1537	17155	18924	35383	35383	NA		2701	NA	NA	1413.675	NA	NA	NA	NA	NA	NA	NA	NA	NA
2643	_TTGpYSDRPTAR_3	TMT+PV	_TTGpYSDRPTAR_	Q9NP61	3	NA	NA	NA	NA	NA	NA	8154	4598.4	3024	507740	384020	2_TTGpYSDRPTAR_3	6	TTGYSDRPTAR	11	Phospho (STY)		T(0.005)T(0.048)GY(0.946)S(0.001)DRPTAR		T(-22.41)T(-12.94)GY(12.94)S(-29.62)DRPT(-77.5)AR	0	1	1	Q9NP61	Q9NP61	ARFGAP3	ADP-ribosylation factor GTPase-activating protein 3	MULTI-MSMS	Salomon_041219_plus_2PV_SF10	511.9144897	435.525874	1303.55579	83444.95063	0.17973	0.000078277	175390	76.388	175390	76.388	511.9143044	12.562	0.52742	12.562	12.466	12.994	0	NA	NA	NA	NA	29	13	5	0.959087939	0.045673715	0.169209127	0.0010739	1	2372	110.54	66.116	5	48465000	0	0	0	0	0	0	7698.4	22717	18257	472040	357970	0	0	0	0	0	0	1	1	1	1	1	NA	NA			32914	4397	17162	18931	35396	35396	NA		5062	NA	NA	5258.8	NA	NA	NA	NA	NA	NA	NA	NA	NA
2644	_TTHpSPpYEER_2	TMT+PV	_TTHpSPpYEER_	Q8NDT2	2	NA	NA	NA	NA	NA	NA	NA	NA	1745.9	57849	43786	2_TTHpSPpYEER_2	8	TTHSPYEER	9	2 Phospho (STY)		TTHS(1)PY(1)EER		T(-56.85)T(-39.85)HS(39.85)PY(75.01)EER	0	2	0	Q8NDT2	Q8NDT2	RBM15B	Putative RNA-binding protein 15B	MULTI-MSMS	Salomon_041219_plus_2PV_SF04	754.8062134	640.223233	1278.43191	68171.59453	1.334	0.00085406	178970	114.58	178970	114.58	754.8053508	12.849	0.23604	12.849	12.749	12.985	0	NA	NA	NA	NA	15	5	4	0.946599257	0.004269041	0.087255274	0.0010505	1	3388	199.68	133.84	6	3536000	0	0	0	0	0	0	0	0	3386.2	53763	40852	0	0	0	0	0	0	0	0	1	1	1	NA	NA			32918	3811	17165	18934	35400	35400	NA		808;4602	NA	NA	1745.9	NA	NA	NA	NA	NA	NA	NA	NA	NA
2645	_TTHSPpYEER_3	TMT+PV	_TTHSPpYEER_	Q8NDT2	3	NA	NA	NA	NA	NA	NA	13086	10048	5523.4	188120	127640	2_TTHSPpYEER_3	6	TTHSPYEER	9	Phospho (STY)		TTHSPY(1)EER		T(-76.9)T(-76.9)HS(-47.58)PY(47.58)EER	0	1	0	Q8NDT2	Q8NDT2	RBM15B	Putative RNA-binding protein 15B	MULTI-MSMS	Salomon_041219_plus_2PV_SF09	476.8838196	400.495804	1198.46558	86987.21104	0.27805	0.00011136	190730	76.388	190730	76.388	476.8840945	12.24	0.34677	12.24	12.034	12.381	0	NA	NA	NA	NA	26	8	4	0.964780699	0.013114449	0.056628693	0.0031549	1	2206	104.01	64.748	4	3626300	0	0	0	0	0	0	12366	16244	10814	175190	119090	0	0	0	0	0	0	1	1	1	1	1	NA	NA			32919	3811	17165	18935	35401	35401	NA		808;4602	NA	NA	9552.466667	NA	NA	NA	NA	NA	NA	NA	NA	NA
2646	_TTIpYEIQDDR_2	TMT+PV	_TTIpYEIQDDR_	Q16666;H3BR88	2	NA	NA	NA	NA	NA	NA	2823.2	2013.7	NA	36056	32536	2_TTIpYEIQDDR_2	7	TTIYEIQDDR	10	Phospho (STY)		T(0.003)T(0.011)IY(0.986)EIQDDR		T(-25.27)T(-19.5)IY(19.5)EIQDDR	0	1	0	Q16666	Q16666	IFI16	Gamma-interferon-inducible protein 16	MULTI-MSMS	Salomon_041219_plus_2PV_SF11	781.8701172	667.287215	1332.55988	70022.12873	0.29964	0.00019995	171710	114.58	171720	114.58	781.8702859	29.29	0.23284	29.29	29.17	29.402	0	NA	NA	NA	NA	14	6	3	0.899043324	0.000607072	0.001806105	0.013252	1	10585	97.597	54.155	3	1326100	0	0	0	0	0	0	2648.4	3195.9	0	33581	30323	0	0	0	0	0	0	1	1	0	1	1	NA	NA			32928	3367	17170	18941	35410	35410	NA		4202	NA	NA	2418.45	NA	NA	NA	NA	NA	NA	NA	NA	NA
2647	_TTISSTSEpYER_2	TMT+PV	_TTISSTSEpYER_	A0A0G2JNU3;A6H8Y1;H7C5U4	2	NA	NA	NA	NA	NA	NA	NA	NA	290.64	83048	62281	2_TTISSTSEpYER_2	8	TTISSTSEYER	11	Phospho (STY)		TTISST(0.001)S(0.009)EY(0.989)ER		T(-162.33)T(-143.32)IS(-61.38)S(-34.12)T(-28.75)S(-20.43)EY(20.43)ER	0	1	0	A0A0G2JNU3	A0A0G2JNU3	BDP1	Transcription factor TFIIIB component B homolog	MULTI-MSMS	Salomon_041219_plus_2PV_SF11	791.8651733	677.282129	1352.54971	66982.6982	-0.433	-0.00029326	169180	114.58	169180	114.58	791.8659056	19.259	0.34546	19.259	19.133	19.478	0	NA	NA	NA	NA	21	8	4	0.944792903	0.001603265	0.007029003	0.0003442	1	5730	214.05	149.34	7	2312400	0	0	0	0	0	0	0	2002.3	2716.2	77144	58051	0	0	0	0	0	0	0	0	1	1	1	NA	NA			32922	433	17168	18938	35404	35404	NA		1919	NA	NA	290.64	NA	NA	NA	NA	NA	NA	NA	NA	NA
2648	_TTLpYSGTGLSVNR_2	TMT+PV	_TTLpYSGTGLSVNR_	J3KP75;O75167	2	NA	NA	NA	NA	NA	NA	2049.9	NA	NA	46033	33289	2_TTLpYSGTGLSVNR_2	8	TTLYSGTGLSVNR	13	Phospho (STY)		TTLY(0.667)S(0.312)GT(0.02)GLSVNR		T(-57.74)T(-32.54)LY(3.3)S(-3.3)GT(-15.17)GLS(-64.9)VNR	0	1	0	J3KP75	J3KP75	PHACTR2	Phosphatase and actin regulator;Phosphatase and actin regulator 2	MULTI-MSMS	Salomon_041219_plus_2PV_SF03	839.4257813	724.842688	1447.67082	66821.34425	0.68973	0.00049995	158080	114.58	158080	114.58	839.4253923	29.681	0.24027	29.681	29.543	29.783	0	NA	NA	NA	NA	15	5	3	0.969278973	0.000546233	0.003820853	0.000030377	1	11414	158.56	107.61	6	1296700	0	0	0	0	0	0	1923	0	0	42782	31024	0	0	0	0	0	0	1	0	0	1	1	NA	NA			32945	1798	17178	18950	35427	35427	NA		2877	NA	NA	2049.9	NA	NA	NA	NA	NA	NA	NA	NA	NA
2649	_TTPSpYVAFTDTER_2	TMT+PV	_TTPSpYVAFTDTER_	P11142;E9PKE3;E9PNE6;E9PLF4;E9PQQ4;E9PQK7;E9PK54;P54652;E9PPY6;E9PI65;E9PN25;A0A0G2JIW1;P0DMV9;P0DMV8;P17066;P48741	2	NA	NA	NA	NA	NA	NA	NA	2288.6	392.82	143070	99889	2_TTPSpYVAFTDTER_2	7	TTPSYVAFTDTER	13	Phospho (STY)		TTPSY(1)VAFTDTER		T(-81.98)T(-55.9)PS(-37.43)Y(37.43)VAFT(-96.05)DT(-140.58)ER	0	1	0	P11142;A0A0G2JIW1;P17066	P11142	HSPA8;HSPA2;HSPA1B;HSPA1A;HSPA6;HSPA7	Heat shock cognate 71 kDa protein;Heat shock-related 70 kDa protein 2;Heat shock 70 kDa protein 1B;Heat shock 70 kDa protein 1A;Heat shock 70 kDa protein 6;Putative heat shock 70 kDa protein 7	MULTI-MSMS	Salomon_041219_plus_2PV_SF05	898.9204712	784.337436	1566.66032	64286.21974	0.86279	0.00067672	146090	114.58	146090	114.58	898.9199269	31.239	0.39074	31.239	31.057	31.447	0	NA	NA	NA	NA	26	9	4	0.992732275	0.0050306	0.043827868	2.6727E-16	1	11756	279.77	216.24	6	9592300	0	0	0	0	0	0	0	7332.5	4286.2	133040	93103	0	0	0	0	0	0	0	1	1	1	1	NA	NA			32968	2420;425;2501	17186	18959	35453	35453	NA		96;1912	NA	NA	1340.71	NA	NA	NA	NA	NA	NA	NA	NA	NA
2650	_TTSSAIpYM(ox)NLASHIQPGTVNR_3	TMT+PV	_TTSSAIpYM(ox)NLASHIQPGTVNR_	A0A0U1RRM1;Q8WXI9;A0A0U1RR30	3	NA	NA	NA	NA	NA	NA	NA	NA	350.9	149760	96274	2_TTSSAIpYM(ox)NLASHIQPGTVNR_3	8	TTSSAIYMNLASHIQPGTVNR	21	Oxidation (M),Phospho (STY)	TTSSAIYM(1)NLASHIQPGTVNR	T(0.002)T(0.002)S(0.016)S(0.016)AIY(0.963)MNLASHIQPGTVNR	TTSSAIYM(178.43)NLASHIQPGTVNR	T(-26.29)T(-26.29)S(-17.66)S(-17.66)AIY(17.66)MNLAS(-73.22)HIQPGT(-154.15)VNR	1	1	0	A0A0U1RRM1	A0A0U1RRM1	GATAD2B	Transcriptional repressor p66-beta	MULTI-MSMS	Salomon_041219_plus_2PV_SF10	863.09375	786.37003	2356.08826	65569.81649	0.16777	0.00013193	97141	76.389	97141	76.389	863.0932667	33.12	0.71094	33.12	32.823	33.534	0	NA	NA	NA	NA	66	17	6	0.986339988	0.016652342	0.099954669	5.1166E-18	1	12371	178.43	138.77	7	5386600	0	0	0	0	0	0	0	0	4104.5	139180	89733	0	0	0	0	0	0	0	0	1	1	1	NA	NA			32992	478	17199	18973	35477	35477	NA	217	1947	NA	NA	350.9	NA	NA	NA	NA	NA	NA	NA	NA	NA
2651	_TTSSAIpYMNLASHIQPGTVNR_3	TMT+PV	_TTSSAIpYMNLASHIQPGTVNR_	A0A0U1RRM1;Q8WXI9;A0A0U1RR30	3	NA	NA	NA	NA	NA	NA	2961.2	2103.3	1586.8	24226	24169	2_TTSSAIpYMNLASHIQPGTVNR_3	6	TTSSAIYMNLASHIQPGTVNR	21	Phospho (STY)		TTSSAIY(1)MNLASHIQPGTVNR		T(-48.51)T(-48.51)S(-42.5)S(-36.4)AIY(36.4)MNLAS(-94.49)HIQPGT(-134.19)VNR	0	1	0	A0A0U1RRM1	A0A0U1RRM1	GATAD2B	Transcriptional repressor p66-beta	MULTI-MSMS	Salomon_041219_plus_2PV_SF10	857.7616577	781.038392	2340.09335	65962.54437	0.16786	0.00013111	97804	76.389	97804	76.389	857.7614819	36.443	0.31054	36.443	36.242	36.552	0	NA	NA	NA	NA	29	7	5	0.862199455	0.003728409	0.044779594	5.295E-11	1	14000	157.88	126.49	7	1687600	0	0	0	0	0	0	2803.7	2851.2	2585.4	22590	22565	0	0	0	0	0	0	1	1	1	1	1	NA	NA			32994	478	17199	18974	35479	35479	NA		1947	NA	NA	2217.1	NA	NA	NA	NA	NA	NA	NA	NA	NA
2652	_TTSSANNPNLM(ox)pYQDECDRR_3	TMT+PV	_TTSSANNPNLM(ox)pYQDECDRR_	A0A1X7SBZ2;A0A1W2PQ51;Q92841	3	NA	NA	NA	NA	NA	NA	NA	2737.1	220.09	272720	185630	2_TTSSANNPNLM(ox)pYQDECDRR_3	7	TTSSANNPNLMYQDECDRR	19	Oxidation (M),Phospho (STY)	TTSSANNPNLM(1)YQDECDRR	TTSSANNPNLMY(1)QDECDRR	TTSSANNPNLM(163)YQDECDRR	T(-110.07)T(-110.07)S(-104.83)S(-92.83)ANNPNLMY(92.83)QDECDRR	1	1	1	A0A1X7SBZ2	A0A1X7SBZ2	DDX17	Probable ATP-dependent RNA helicase DDX17	MULTI-MSMS	Salomon_041219_plus_2PV_SF08	866.7060547	789.982506	2366.92569	64673.59761	1.4148	0.0011177	96696	76.388	96697	76.389	866.7049686	17.104	0.39934	17.104	16.956	17.355	0	NA	NA	NA	NA	41	9	6	0.994423214	0.017542294	0.061774019	6.4655E-12	1	4608	163	123.96	5	7036400	0	0	0	0	0	0	0	12452	7477	253550	173010	0	0	0	0	0	0	0	1	1	1	1	NA	NA			33000	539	17201	18978	35485	35485	NA	243	1997	NA	NA	1478.595	NA	NA	NA	NA	NA	NA	NA	NA	NA
2653	_TTSSANNPNLMpYQDECDR_3	TMT+PV	_TTSSANNPNLMpYQDECDR_	A0A1X7SBZ2;A0A1W2PQ51;Q92841	3	NA	NA	NA	NA	NA	NA	NA	NA	1412.4	35363	19346	2_TTSSANNPNLMpYQDECDR_3	8	TTSSANNPNLMYQDECDR	18	Phospho (STY)		TTSSANNPNLMY(1)QDECDR		T(-80.65)T(-80.65)S(-80.65)S(-79.83)ANNPNLMY(79.83)QDECDR	0	1	0	A0A1X7SBZ2	A0A1X7SBZ2	DDX17	Probable ATP-dependent RNA helicase DDX17	MULTI-MSMS	Salomon_041219_plus_2PV_SF10	809.3415527	732.617164	2194.82966	66324.35617	0.16885	0.0001237	104270	76.39	104270	76.39	809.3416592	25.25	0.34808	25.25	25.05	25.398	0	NA	NA	NA	NA	22	8	4	0.975753514	0.001265565	0.003285312	8.0969E-07	1	8699	129.36	98.322	5	1320300	0	0	0	0	0	0	0	0	2110.1	32866	18066	0	0	0	0	0	0	0	0	1	1	1	NA	NA			32998	539	17200	18976	35483	35483	NA		1997	NA	NA	1412.4	NA	NA	NA	NA	NA	NA	NA	NA	NA
2654	_TTSSANNPNLMpYQDECDRR_3	TMT+PV	_TTSSANNPNLMpYQDECDRR_	A0A1X7SBZ2;A0A1W2PQ51;Q92841	3	NA	NA	NA	NA	NA	NA	NA	378.66	4216.1	71096	NA	2_TTSSANNPNLMpYQDECDRR_3	7	TTSSANNPNLMYQDECDRR	19	Phospho (STY)		TTSSANNPNLMY(1)QDECDRR		T(-127.24)T(-127.24)S(-121.81)S(-121.19)ANNPNLMY(121.19)QDECDRR	0	1	1	A0A1X7SBZ2	A0A1X7SBZ2	DDX17	Probable ATP-dependent RNA helicase DDX17	MULTI-MSMS	Salomon_041219_plus_2PV_SF08	861.0401611	784.650867	2350.93077	67086.6707	1.2617	0.00098996	97353	76.388	97354	76.389	861.3732374	21.011	0.31736	21.011	20.874	21.191	0	NA	NA	NA	NA	28	7	5	0.986853036	0.002175623	0.007061074	1.5364E-10	1	6558	161.99	119.75	5	1661200	0	0	0	0	0	0	0	2932.1	4038.4	66088	0	0	0	0	0	0	0	0	1	1	1	0	NA	NA			33002	539	17201	18979	35487	35487	NA		1997	NA	NA	2297.38	NA	NA	NA	NA	NA	NA	NA	NA	NA
2655	_TTTpYQYPR_2	TMT+PV	_TTTpYQYPR_	A0A0A0MQS0;F8W9L8;A8MW92	2	NA	NA	NA	NA	NA	NA	2484.3	NA	NA	212080	172820	2_TTTpYQYPR_2	8	TTTYQYPR	8	Phospho (STY)		TTT(0.004)Y(0.996)QYPR		T(-62.37)T(-39.11)T(-23.73)Y(23.73)QY(-82.55)PR	0	1	0	A0A0A0MQS0	A0A0A0MQS0	PHF20L1	PHD finger protein 20-like protein 1	MULTI-MSMS	Salomon_041219_plus_2PV_SF07	669.8198853	555.236796	1108.45904	73636.164	1.1037	0.00061281	206370	114.58	206370	114.58	669.8190944	17.994	0.50556	17.994	17.819	18.325	0	NA	NA	NA	NA	38	12	5	0.954022214	0.01260362	0.450544833	0.0010281	1	5022	178.08	142.79	5	7751900	0	0	0	0	0	0	2309.8	4200.8	5650.5	196970	161030	0	0	0	0	0	0	1	0	0	1	1	NA	NA			33023	226	17213	18993	35508	35508	NA		1722	NA	NA	2484.3	NA	NA	NA	NA	NA	NA	NA	NA	NA
2656	_TTVGVDGSLpYK_2	TMT+PV	_TTVGVDGSLpYK_	P19367	2	NA	NA	NA	NA	1957.4	NA	NA	NA	NA	60432	NA	2_TTVGVDGSLpYK_2	8	TTVGVDGSLYK	11	Phospho (STY)		TTVGVDGS(0.005)LY(0.995)K		T(-117.58)T(-117.9)VGVDGS(-22.64)LY(22.64)K	0	1	0	P19367	P19367	HK1	Hexokinase-1	MULTI-MSMS	Salomon_041219_plus_2PV_SF04	839.4517212	610.283944	1218.55333	63799.78129	2.2223	0.0013563	375510	229.16	375510	229.17	839.4481085	31.79	0.27428	31.79	31.602	31.876	-3.5527E-15	NA	NA	NA	NA	13	6	3	0.965879914	0.000244147	0.001180665	0.00091303	1	12412	132.78	87.618	4	797360	0	0	0	0	1824.2	0	0	0	0	56164	0	0	0	0	0	1	0	0	0	0	1	0	NA	NA			33024	2524	17214	18994	35509	35509	NA		3449	NA	1957.4	NA	NA	NA	NA	NA	NA	NA	NA	NA	NA
2657	_TTVpYVVEDQR_2	TMT+PV	_TTVpYVVEDQR_	Q9H1C7	2	NA	NA	NA	NA	NA	NA	2595.2	NA	NA	292250	207840	2_TTVpYVVEDQR_2	8	TTVYVVEDQR	10	Phospho (STY)		TTVY(1)VVEDQR		T(-67.19)T(-61.34)VY(61.34)VVEDQR	0	1	0	Q9H1C7	Q9H1C7	CYSTM1	Cysteine-rich and transmembrane domain-containing protein 1	MULTI-MSMS	Salomon_041219_plus_2PV_SF10	759.8751831	645.2923	1288.57005	69685.1438	0.18006	0.00011619	177570	114.58	177570	114.58	759.8752441	26.277	0.47059	26.277	26.103	26.574	0	NA	NA	NA	NA	31	11	4	0.912554655	0.014115658	0.306043245	0.00042909	1	9172	170.5	72.535	3	11506000	0	0	0	0	0	0	2412.9	8641	6967.8	271530	193670	0	0	0	0	0	0	1	0	0	1	1	NA	NA			33033	4305	17219	18999	35518	35518	NA		5000	NA	NA	2595.2	NA	NA	NA	NA	NA	NA	NA	NA	NA
2658	_TTYDpSAEEENKENLpYAGK_4	TMT+PV	_TTYDpSAEEENKENLpYAGK_	E7ESG2;Q9HAW4	4	NA	NA	NA	NA	NA	NA	NA	1235.4	NA	80054	74080	2_TTYDpSAEEENKENLpYAGK_4	8	TTYDSAEEENKENLYAGK	18	2 Phospho (STY)		T(0.167)T(0.167)Y(0.111)DS(0.556)AEEENKENLY(1)AGK		T(-5.23)T(-5.23)Y(-7.01)DS(5.23)AEEENKENLY(47.84)AGK	0	2	1	E7ESG2	E7ESG2	CLSPN	Claspin	MULTI-MSMS	Salomon_041219_plus_2PV_SF03	728.0960693	556.219806	2220.85012	69757.75945	0.41214	0.00022924	309000	171.87	309000	171.87	728.3448866	30.866	0.31145	30.866	30.718	31.03	0	NA	NA	NA	NA	22	7	4	0.786020822	0.002273889	0.058738847	0.017646	1	11955	62.104	33.631	10	1081100	0	0	0	0	0	0	0	4060.5	0	74444	69040	0	0	0	0	0	0	0	1	0	1	1	NA	NA			33035	1087	17220	19001	35520	35520	NA		227;2360	NA	NA	1235.4	NA	NA	NA	NA	NA	NA	NA	NA	NA
2659	_TTYDSSLSSpYTVPLEK_3	TMT+PV	_TTYDSSLSSpYTVPLEK_	Q8WWM7;H3BUF6;H3BSK9	3	NA	NA	NA	NA	NA	NA	NA	NA	6385	1374700	981360	2_TTYDSSLSSpYTVPLEK_3	8	TTYDSSLSSYTVPLEK	16	Phospho (STY)		TTYDSSLSS(0.146)Y(0.834)T(0.02)VPLEK		T(-55.78)T(-62.29)Y(-85.02)DS(-52.64)S(-52.64)LS(-44.29)S(-7.58)Y(7.58)T(-16.25)VPLEK	0	1	0	Q8WWM7	Q8WWM7	ATXN2L	Ataxin-2-like protein	MULTI-MSMS	Salomon_041219_plus_2PV_SF03	777.0614624	624.283445	1869.82851	67594.60937	0.28427	0.00017746	244720	152.78	244720	152.78	777.3949211	39.89	1.055	39.89	39.661	40.716	-7.1054E-15	NA	NA	NA	NA	85	26	7	0.987611909	0.045405153	0.519237761	4.3296E-10	1	16043	183.28	103.53	9	23895000	0	0	0	0	0	0	0	40203	44529	1277200	914760	0	0	0	0	0	0	0	0	1	1	1	NA	NA			33037	3893	17221	19002	35522	35522	NA		1443;1444;1445;4664	NA	NA	6385	NA	NA	NA	NA	NA	NA	NA	NA	NA
2660	_TVADSDESpYM(ox)EK_3	TMT+PV	_TVADSDESpYM(ox)EK_	E7ESG2;Q9HAW4	3	NA	NA	NA	NA	NA	NA	NA	1509.9	NA	234460	153290	2_TVADSDESpYM(ox)EK_3	8	TVADSDESYMEK	12	Oxidation (M),Phospho (STY)	TVADSDESYM(1)EK	TVADSDES(0.001)Y(0.999)MEK	TVADSDESYM(163.46)EK	T(-104.98)VADS(-102.04)DES(-32.05)Y(32.05)MEK	1	1	0	E7ESG2	E7ESG2	CLSPN	Claspin	MULTI-MSMS	Salomon_041219_plus_2PV_SF08	643.6264648	490.849584	1469.52692	71892.76676	0.90128	0.00044239	311250	152.78	311250	152.78	643.6264978	21.532	0.39218	21.532	21.35	21.742	0	NA	NA	NA	NA	28	9	4	0.936171701	0.005402154	0.041261515	5.5019E-06	1	6818	163.46	80.464	4	2562600	0	0	0	0	0	0	0	9914.6	3435.1	217960	142790	0	0	0	0	0	0	0	1	0	1	1	NA	NA			33045	1087	17224	19006	35532	35532	NA	428	2361	NA	NA	1509.9	NA	NA	NA	NA	NA	NA	NA	NA	NA
2661	_TVCSTpYLQSR_2	TMT+PV	_TVCSTpYLQSR_	Q9H422	2	NA	NA	NA	NA	1913.7	3988.2	15753	17277	12227	133720	92203	2_TVCSTpYLQSR_2	4	TVCSTYLQSR	10	Phospho (STY)		TVCS(0.004)T(0.099)Y(0.897)LQSR		T(-138.75)VCS(-23.68)T(-9.58)Y(9.58)LQS(-104.23)R	0	1	0	Q9H422	Q9H422	HIPK3	Homeodomain-interacting protein kinase 3	MULTI-MSMS	Salomon_041219_plus_2PV_SF02	762.3612671	647.778502	1293.54245	69780.02682	0.27415	0.00017759	176890	114.58	176890	114.58	762.3611026	22.706	0.38387	22.706	22.533	22.917	0	NA	NA	NA	NA	25	9	4	0.993306782	0.00334697	0.043671314	0.00046797	1	7383	228.31	160.81	5	9697400	0	0	0	0	2123.4	4163.8	15080	21240	15957	124890	86246	0	0	0	0	1	1	1	1	1	1	1	NA	NA			33067	4328	17237	19019	35554	35554	NA		1489;5016	NA	2950.95	15085.66667	NA	5.112139029	NA	NA	NA	NA	NA	NA	NA
2662	_TVGDDESVPTGpYHSK_3	TMT+PV	_TVGDDESVPTGpYHSK_	H7C4H4;Q92834	3	NA	NA	NA	NA	NA	2010	11922	11735	3071.3	290750	188140	2_TVGDDESVPTGpYHSK_3	5	TVGDDESVPTGYHSK	15	Phospho (STY)		TVGDDESVPT(0.016)GY(0.984)HSK		T(-114.59)VGDDES(-89.1)VPT(-17.77)GY(17.77)HS(-42.3)K	0	1	0	H7C4H4	H7C4H4	RPGR	X-linked retinitis pigmentosa GTPase regulator	MULTI-MSMS	Salomon_041219_plus_2PV_SF06	711.0129395	557.901447	1670.68251	69306.6005	1.4841	0.00082799	273840	152.78	273840	152.78	710.6781066	22.132	0.3487	22.132	21.989	22.338	0	NA	NA	NA	NA	24	8	4	0.978001937	0.006982147	0.020721315	0.000016323	2	7105	148.85	93.982	5	3089300	0	0	0	0	0	2178	11233	21321	10461	270620	175410	0	0	0	0	0	1	1	1	1	2	2	NA	NA			33119	1735	17264	19046	35608;35609	35608	NA		2834	NA	2010	8909.433333	NA	4.432553897	NA	NA	NA	NA	NA	NA	NA
2663	_TVIQpSLpTM(ox)pYPR_3	TMT+PV	_TVIQpSLpTM(ox)pYPR_	Q92797	3	NA	NA	NA	NA	3181.4	NA	4314.6	4473.4	15843	19080	10794	2_TVIQpSLpTM(ox)pYPR_3	5	TVIQSLTMYPR	11	Oxidation (M),3 Phospho (STY)	TVIQSLTM(1)YPR	T(0.016)VIQS(0.984)LT(1)MY(1)PR	TVIQSLTM(67.33)YPR	T(-17.83)VIQS(17.83)LT(36.44)MY(48.71)PR	1	3	0	Q92797	Q92797	SYMPK	Symplekin	MULTI-MSMS	Salomon_041219_plus_2PV_SF04	598.9259033	522.202164	1563.58466	78058.56198	0.97478	0.00050903	146280	76.389	146280	76.389	598.9254016	28.28	0.3119	28.28	28.119	28.431	0	NA	NA	NA	NA	24	7	5	0.854724972	0.001423097	0.021563109	0.014858	1	10759	67.334	29.858	4	728990	0	0	0	0	3058.1	0	4477.4	4888	15772	17892	10470	0	0	0	0	1	0	1	1	1	1	1	NA	NA			33148	3941	17278	19060	35639	35639	NA	2132	832;1451;4702	NA	3181.4	8210.333333	NA	2.580729658	NA	NA	NA	NA	NA	NA	NA
2664	_TVPLpYESPR_2	TMT+PV	_TVPLpYESPR_	Q16531;F5GY55	2	NA	NA	NA	NA	NA	NA	2780.8	1836.9	719.5	116670	82334	2_TVPLpYESPR_2	6	TVPLYESPR	9	Phospho (STY)		TVPLY(1)ESPR		T(-47.16)VPLY(36.45)ES(-36.45)PR	0	1	0	Q16531	Q16531	DDB1	DNA damage-binding protein 1	MULTI-MSMS	Salomon_041219_plus_2PV_SF05	685.8511353	571.268097	1140.52164	71605.8032	0.603	0.00034447	200580	114.58	200580	114.58	685.8505562	26.934	0.4951	26.934	26.685	27.18	-3.5527E-15	NA	NA	NA	NA	42	12	5	0.993736062	0.003737681	0.027124771	0.0019131	1	9627	128.69	71.771	3	7896200	0	0	0	0	0	0	2620.3	5952	4024.1	108500	76751	0	0	0	0	0	0	1	1	1	1	1	NA	NA			33181	3355	17299	19082	35675	35675	NA		4181	NA	NA	1779.066667	NA	NA	NA	NA	NA	NA	NA	NA	NA
2665	_TVpYHYLISQDK_3	TMT+PV	_TVpYHYLISQDK_	P43403	3	NA	NA	NA	NA	NA	NA	NA	5676.6	NA	477770	331910	2_TVpYHYLISQDK_3	8	TVYHYLISQDK	11	Phospho (STY)		T(0.124)VY(0.868)HY(0.008)LISQDK		T(-8.47)VY(8.47)HY(-20.32)LIS(-117.87)QDK	0	1	0	P43403	P43403	ZAP70	Tyrosine-protein kinase ZAP-70	MULTI-MSMS	Salomon_041219_plus_2PV_SF07	635.6697998	482.893675	1445.6592	71106.52532	0.69774	0.00033693	316380	152.78	316380	152.78	635.6703431	32.612	0.63334	32.612	32.385	33.018	0	NA	NA	NA	NA	56	17	5	0.981125206	0.011736209	0.022978715	0.000097256	1	11764	152.64	89.839	4	5342600	0	0	0	0	0	0	0	22642	12139	444230	309310	0	0	0	0	0	0	0	1	0	1	1	NA	NA			33301	2745	17353	19142	35810	35810	NA		1330;3657;3658	NA	NA	5676.6	NA	NA	NA	NA	NA	NA	NA	NA	NA
2666	_TVpYSSFAR_2	TMT+PV	_TVpYSSFAR_	A7KAX9	2	NA	NA	NA	NA	NA	2648.9	NA	NA	1855.3	45606	35598	2_TVpYSSFAR_2	7	TVYSSFAR	8	Phospho (STY)		T(0.002)VY(0.829)S(0.095)S(0.074)FAR		T(-27.01)VY(9.39)S(-9.39)S(-10.48)FAR	0	1	0	A7KAX9	A7KAX9	ARHGAP32	Rho GTPase-activating protein 32	MULTI-MSMS	Salomon_041219_plus_2PV_SF01	620.3034058	505.720782	1009.42701	75897.22815	0.70846	0.00035828	226570	114.58	226570	114.58	620.3031875	25.038	0.41091	25.038	24.745	25.156	0	NA	NA	NA	NA	17	10	2	0.978753302	0.000955809	0.002374006	0.017439	1	8391	104.75	58.376	4	3141100	0	0	0	0	0	2464.1	0	0	3170.5	42385	33224	0	0	0	0	0	1	0	0	1	1	1	NA	NA			33310	616	17358	19147	35819	35819	NA		2056	NA	2648.9	1855.3	NA	0.700403941	NA	NA	NA	NA	NA	NA	NA
2667	_TVVVpTTILESPpYVM(ox)M(ox)K_3	TMT+PV	_TVVVpTTILESPpYVM(ox)M(ox)K_	F8W7L6;P42262	3	NA	NA	NA	NA	NA	1985.9	4914.7	10827	6275.7	5901.7	4626.7	2_TVVVpTTILESPpYVM(ox)M(ox)K_3	5	TVVVTTILESPYVMMK	16	2 Oxidation (M),2 Phospho (STY)	TVVVTTILESPYVM(1)M(1)K	T(0.004)VVVT(0.93)T(0.085)ILES(0.268)PY(0.714)VMMK	TVVVTTILESPYVM(44.09)M(44.09)K	T(-23.35)VVVT(12.63)T(-10.82)ILES(-4.66)PY(4.66)VMMK	2	2	0	F8W7L6	F8W7L6	GRIA2	Glutamate receptor 2	MULTI-MSMS	Salomon_041219_plus_2PV_SF05	821.4107056	668.302116	2001.88452	67528.5056	0.28888	0.00019306	228600	152.77	228600	152.77	821.4104078	40.525	0.42482	40.525	40.392	40.817	0	NA	NA	NA	NA	25	10	5	0.950625732	0.00630575	0.049243315	0.043574	1	16210	44.089	6.2721	10	2114300	0	0	0	0	0	2131.8	4712.6	10463	6390.6	5870.8	4474.2	0	0	0	0	0	1	1	1	1	1	1	NA	NA			33295	1387	17350	19138	35803	35803	NA	553;554	1192;2586	NA	1985.9	7339.133333	NA	3.695620793	NA	NA	NA	NA	NA	NA	NA
2668	_TWELSLpYELHR_3	TMT+PV	_TWELSLpYELHR_	Q06587	3	NA	NA	NA	NA	NA	NA	NA	715.92	NA	28527	29339	2_TWELSLpYELHR_3	8	TWELSLYELHR	11	Phospho (STY)		TWELSLY(1)ELHR		T(-80.37)WELS(-44.76)LY(44.76)ELHR	0	1	0	Q06587	Q06587	RING1	E3 ubiquitin-protein ligase RING1	MULTI-MSMS	Salomon_041219_plus_2PV_SF05	586.2960815	509.572825	1525.69664	79145.93231	-0.63417	-0.00032316	149910	76.389	149910	76.389	586.2962308	43.523	0.26992	43.523	43.372	43.642	0	NA	NA	NA	NA	16	6	4	0.962401322	0.003797959	0.018769779	0.0004159	1	17603	123.67	90.724	3	869730	0	0	0	0	0	0	0	1705.6	0	26537	27343	0	0	0	0	0	0	0	1	0	1	1	NA	NA			33312	3103	17360	19149	35821	35821	NA		3914	NA	NA	715.92	NA	NA	NA	NA	NA	NA	NA	NA	NA
2669	_TYAAIEDEpYVQQK_3	TMT+PV	_TYAAIEDEpYVQQK_	O95236	3	NA	NA	4637.3	6129.8	12322	4322.9	34623	27897	38188	451090	290260	2_TYAAIEDEpYVQQK_3	2	TYAAIEDEYVQQK	13	Phospho (STY)		TYAAIEDEY(1)VQQK		T(-102.41)Y(-114.96)AAIEDEY(102.41)VQQK	0	1	0	O95236	O95236	APOL3	Apolipoprotein L3	MULTI-MSMS	Salomon_041219_plus_2PV_SF04	699.3521118	546.574671	1636.70218	68998.05822	1.5946	0.00087157	279520	152.78	279520	152.78	699.6851176	33.781	0.70897	33.781	33.282	33.991	7.1054E-15	NA	NA	NA	NA	41	17	5	0.977977137	0.009913825	0.028010137	1.1855E-08	1	13340	179.6	113.07	3	8953000	0	0	4530.7	5861.6	12484	5082.4	33767	42721	49336	420230	271500	0	0	1	1	1	1	1	1	1	1	1	NA	NA			33317	2262	17364	19153	35826	35826	NA		3228	4637.3	7591.566667	33569.33333	7.238982454	4.421924328	1.637066109	NA	0.003012092	NA	NA	0.007028214	NA
2670	_TYASGYAHpYEEQEN_3	TMT+PV	_TYASGYAHpYEEQEN_	Q9Y3S2	3	NA	NA	NA	NA	NA	NA	4971.1	9137.2	8005.3	269930	170850	2_TYASGYAHpYEEQEN_3	6	TYASGYAHYEEQEN	14	Phospho (STY)		TYASGYAHY(1)EEQEN		T(-41.61)Y(-42.42)AS(-41.61)GY(-43.21)AHY(41.61)EEQEN	0	1	0	Q9Y3S2	Q9Y3S2	ZNF330	Zinc finger protein 330	MULTI-MSMS	Salomon_041219_plus_2PV_SF12	657.6064453	581.217435	1740.63048	73890.57157	0.43494	0.00025279	131430	76.389	131430	76.389	657.6061508	25.189	0.49417	25.189	24.937	25.432	0	NA	NA	NA	NA	40	12	5	0.977112262	0.00127218	0.002112259	0.00037352	1	8558	112.02	87.465	5	11756000	0	0	0	0	0	0	4793.7	18355	14556	251190	159430	0	0	0	0	0	0	1	1	1	1	1	NA	NA			33329	4759	17369	19160	35838	35838	NA		1541;5378	NA	NA	7371.2	NA	NA	NA	NA	NA	NA	NA	NA	NA
2671	_TYGGCEGPDAMpYVK_3	TMT+PV	_TYGGCEGPDAMpYVK_	E5RHG8;Q15369;R4GMY8	3	NA	NA	NA	NA	NA	NA	NA	NA	3434.9	160530	109030	2_TYGGCEGPDAMpYVK_3	8	TYGGCEGPDAMYVK	14	Phospho (STY)		TYGGCEGPDAMY(1)VK		T(-127.23)Y(-130.02)GGCEGPDAMY(127.23)VK	0	1	0	E5RHG8	E5RHG8	TCEB1	Transcription elongation factor B polypeptide 1	MULTI-MSMS	Salomon_041219_plus_2PV_SF01	695.9864502	543.210458	1626.60955	66278.17598	0.56411	0.00030643	281250	152.78	281250	152.78	696.3215562	32.776	0.34422	32.776	32.591	32.935	0	NA	NA	NA	NA	22	8	3	0.900092741	0.005232635	0.053783886	1.0985E-08	1	11977	180.24	117.78	3	1356100	0	0	0	0	0	0	0	4082.5	7557.7	149120	101700	0	0	0	0	0	0	0	0	1	1	1	NA	NA			33380	1039	17389	19190	35894	35894	NA		1161;2314	NA	NA	3434.9	NA	NA	NA	NA	NA	NA	NA	NA	NA
2672	_TYNQHpYNNLLR_3	TMT+PV	_TYNQHpYNNLLR_	J3QTB1;Q86WV6	3	NA	NA	NA	NA	1848	NA	6404.9	14786	11236	86654	65745	2_TYNQHpYNNLLR_3	5	TYNQHYNNLLR	11	Phospho (STY)		TYNQHY(1)NNLLR		T(-48.03)Y(-48.48)NQHY(48.03)NNLLR	0	1	0	J3QTB1	J3QTB1	TMEM173	Stimulator of interferon genes protein	MULTI-MSMS	Salomon_041219_plus_2PV_SF02	582.2845459	505.89619	1514.66674	79083.02312	0.037736	0.00001909	151000	76.389	151000	76.389	582.2849816	23.674	0.3541	23.674	23.499	23.853	0	NA	NA	NA	NA	17	8	3	0.825116294	0.004385808	0.025231153	0.011332	1	7864	80.979	34.273	3	2839800	0	0	0	0	1860.5	0	6291.2	17011	13594	81060	61563	0	0	0	0	1	0	1	1	1	1	1	NA	NA			33405	1875	17405	19209	35919	35919	NA		2929	NA	1848	10808.96667	NA	5.849007937	NA	NA	NA	NA	NA	NA	NA
2673	_TYpYESVR_2	TMT+PV	_TYpYESVR_	Q96T58	2	NA	NA	NA	NA	NA	NA	NA	3451.9	1408	645840	437670	2_TYpYESVR_2	7	TYYESVR	7	Phospho (STY)		TY(0.002)Y(0.998)ESVR		T(-37.31)Y(-27.93)Y(27.93)ES(-37.79)VR	0	1	0	Q96T58	Q96T58	SPEN	Msx2-interacting protein	MULTI-MSMS	Salomon_041219_plus_2PV_SF11	613.788208	499.204965	996.395377	74868.80587	-0.23812	-0.00011887	229530	114.58	229530	114.58	613.7881156	20.854	1.1861	20.854	20.641	21.827	0	NA	NA	NA	NA	71	29	5	0.985241822	0.070750141	1	0.0052694	2	6481	166.17	100.92	4	52109000	0	0	0	0	0	0	0	15630	14146	599920	407810	0	0	0	0	0	0	0	1	1	2	2	NA	NA			33450	4129	17430	19240	35965;35966	35965	NA		4853;4854	NA	NA	2429.95	NA	NA	NA	NA	NA	NA	NA	NA	NA
2674	_TYSESPpYDTDCTK_3	TMT+PV	_TYSESPpYDTDCTK_	A0A0C4DFU7;Q7Z3E2	3	NA	NA	NA	NA	NA	NA	NA	NA	4895	216030	144770	2_TYSESPpYDTDCTK_3	8	TYSESPYDTDCTK	13	Phospho (STY)		T(0.002)YS(0.017)ES(0.013)PY(0.885)DT(0.084)DCTK		T(-27.27)Y(-40.03)S(-17.15)ES(-18.37)PY(10.25)DT(-10.25)DCT(-61.69)K	0	1	0	A0A0C4DFU7	A0A0C4DFU7	CCDC186	Coiled-coil domain-containing protein 186	MULTI-MSMS	Salomon_041219_plus_2PV_SF08	702.6480713	549.535776	1645.5855	70179.92098	0.99658	0.00054766	278010	152.78	278010	152.78	702.3123114	24.026	0.5056	24.026	23.837	24.343	0	NA	NA	NA	NA	40	12	5	0.809577923	0.00424444	0.015940398	0.0021057	1	8029	97.463	59.694	7	4074600	0	0	0	0	0	0	0	3241.8	10355	200590	135050	0	0	0	0	0	0	0	0	1	1	1	NA	NA			33414	356	17411	19216	35928	35928	NA		68;1857	NA	NA	4895	NA	NA	NA	NA	NA	NA	NA	NA	NA
2675	_VADFTEQYNEQpYGAVR_3	TMT+PV	_VADFTEQYNEQpYGAVR_	Q9BQ04	3	NA	NA	NA	NA	NA	NA	NA	8031.6	NA	296010	216270	2_VADFTEQYNEQpYGAVR_3	8	VADFTEQYNEQYGAVR	16	Phospho (STY)		VADFTEQYNEQY(1)GAVR		VADFT(-201.51)EQY(-146.79)NEQY(146.79)GAVR	0	1	0	Q9BQ04	Q9BQ04	RBM4B	RNA-binding protein 4B	MULTI-MSMS	Salomon_041219_plus_2PV_SF05	734.0056152	657.282439	1968.82549	70272.97685	0.19232	0.00012641	116220	76.389	116220	76.389	733.671306	36.665	0.39752	36.665	36.493	36.89	0	NA	NA	NA	NA	36	9	6	0.945901019	0.020773217	0.173413145	2.7277E-19	1	14386	233.28	168.63	3	9359000	0	0	0	0	0	0	0	18263	7975.1	275390	201540	0	0	0	0	0	0	0	1	0	1	1	NA	NA			33497	4164	17452	19263	36015	36015	NA		4899	NA	NA	8031.6	NA	NA	NA	NA	NA	NA	NA	NA	NA
2676	_VADLTEQYNEQpYGAVR_3	TMT+PV	_VADLTEQYNEQpYGAVR_	Q9BWF3	3	NA	1834.7	NA	NA	3647.4	NA	13713	24821	15849	1088500	809380	2_VADLTEQYNEQpYGAVR_3	4	VADLTEQYNEQYGAVR	16	Phospho (STY)		VADLTEQYNEQY(1)GAVR		VADLT(-259.27)EQY(-193.86)NEQY(193.86)GAVR	0	1	0	Q9BWF3	Q9BWF3	RBM4	RNA-binding protein 4	MULTI-MSMS	Salomon_041219_plus_2PV_SF05	722.3430786	645.954322	1934.84114	71045.69076	0.22404	0.00014472	118260	76.389	118260	76.389	722.6773539	35.385	0.54126	35.385	35.171	35.712	0	NA	NA	NA	NA	55	13	7	0.997554663	0.091387457	0.666630314	3.9366E-30	2	13776	296.97	245.84	3	77755000	0	1698.8	0	0	3695.2	0	13319	62737	16389	1012500	754730	0	1	0	0	1	0	1	2	1	2	2	NA	NA			33506	4232	17456	19268	36024;36025	36024	NA		4947;4948	1834.7	3647.4	18127.66667	9.880452753	4.97002431	1.988008939	NA	NA	NA	NA	NA	NA
2677	_VADPDHDHTGFLTEpYVATR_4	TMT+PV	_VADPDHDHTGFLTEpYVATR_	P28482	4	NA	NA	NA	NA	NA	NA	NA	NA	891.58	66752	52656	2_VADPDHDHTGFLTEpYVATR_4	8	VADPDHDHTGFLTEYVATR	19	Phospho (STY)		VADPDHDHT(0.001)GFLT(0.121)EY(0.825)VAT(0.053)R		VADPDHDHT(-30.5)GFLT(-8.34)EY(8.34)VAT(-11.94)R	0	1	0	P28482	P28482	MAPK1	Mitogen-activated protein kinase 1	MULTI-MSMS	Salomon_041219_plus_2PV_SF05	614.0402832	556.748121	2222.96338	76690.05796	0.060454	0.000033658	102900	57.291	102900	57.292	614.2903382	31.988	2.9275	31.988	31.735	34.662	0	NA	NA	NA	NA	289	75	8	0.779974348	0.003919186	0.054684895	0.034532	1	12851	47.113	22.059	4	595090000	0	0	0	0	0	0	0	2213	2915.1	62029	49097	0	0	0	0	0	0	0	0	1	1	1	NA	NA			33523	2607	17459	19272	36054	36054	NA		1313;3546	NA	NA	891.58	NA	NA	NA	NA	NA	NA	NA	NA	NA
2678	_VADSDpYEAICK_3	TMT+PV	_VADSDpYEAICK_	E9PL24;A0A0C4DFQ0	3	NA	NA	NA	NA	NA	NA	11588	17342	31442	2348700	1556900	2_VADSDpYEAICK_3	6	VADSDYEAICK	11	Phospho (STY)		VADS(0.264)DY(0.736)EAICK		VADS(-4.44)DY(4.44)EAICK	0	1	0	E9PL24	E9PL24	PDE4DIP		MULTI-MSMS	Salomon_041219_plus_2PV_SF05	603.6247559	450.847626	1349.52105	71477.01459	0.15261	0.000068802	338870	152.78	338870	152.78	603.6245941	30.21	0.70051	30.21	30.001	30.701	3.5527E-15	NA	NA	NA	NA	71	17	7	0.938937075	0.026919096	0.202122604	0.00028883	1	11242	130.41	82.321	2	62207000	0	0	0	0	0	0	11382	101400	91526	2183400	1451800	0	0	0	0	0	0	1	1	1	1	1	NA	NA			33528	352	17460	19273	36059	36059	NA		1852	NA	NA	20124	NA	NA	NA	NA	NA	NA	NA	NA	NA
2679	_VADWTGATpYQDKR_3	TMT+PV	_VADWTGATpYQDKR_	O15371;B0QYA5;B0QYA8;B0QYA6	3	NA	NA	NA	NA	NA	NA	NA	4754.3	NA	514670	375660	2_VADWTGATpYQDKR_3	8	VADWTGATYQDKR	13	Phospho (STY)		VADWTGATY(1)QDKR		VADWT(-123.1)GAT(-52.07)Y(52.07)QDKR	0	1	1	O15371	O15371	EIF3D	Eukaryotic translation initiation factor 3 subunit D	MULTI-MSMS	Salomon_041219_plus_2PV_SF05	683.6801758	530.903122	1589.68754	70133.49365	0.51192	0.00027178	287770	152.78	287770	152.78	683.6800167	28.973	0.65894	28.973	28.719	29.378	3.5527E-15	NA	NA	NA	NA	47	16	5	0.982058373	0.019332918	0.193495195	4.3884E-08	1	10628	203.61	133.89	3	11727000	0	0	0	0	0	0	0	23114	8084.9	478490	349930	0	0	0	0	0	0	0	1	0	1	1	NA	NA			33529	2071	17461	19274	36060	36060	NA		3067	NA	NA	4754.3	NA	NA	NA	NA	NA	NA	NA	NA	NA
2680	_VAETDpYEM(ox)ETQR_2	TMT+PV	_VAETDpYEM(ox)ETQR_	H0Y465;P21359;J3QSG6	2	NA	NA	NA	NA	NA	NA	NA	NA	725.49	395220	270320	2_VAETDpYEM(ox)ETQR_2	8	VAETDYEMETQR	12	Oxidation (M),Phospho (STY)	VAETDYEM(1)ETQR	VAETDY(1)EMETQR	VAETDYEM(285.28)ETQR	VAET(-49.62)DY(49.62)EMET(-134.12)QR	1	1	0	H0Y465	H0Y465	NF1	Neurofibromin;Neurofibromin truncated	MULTI-MSMS	Salomon_041219_plus_2PV_SF10	898.8862915	784.302736	1566.59092	63090.38805	0.17525	0.00013745	146100	114.58	146100	114.58	898.8862069	20.334	0.50001	20.334	20.124	20.624	0	NA	NA	NA	NA	42	12	5	0.988674484	0.010975591	0.137154393	1.6863E-15	1	6236	285.28	229.56	3	10720000	0	0	0	0	0	0	0	14020	11276	367290	251950	0	0	0	0	0	0	0	0	1	1	1	NA	NA			33558	1509	17478	19291	36089	36089	NA	601	2676	NA	NA	725.49	NA	NA	NA	NA	NA	NA	NA	NA	NA
2681	_VAETDpYEM(ox)ETQR_3	TMT+PV	_VAETDpYEM(ox)ETQR_	H0Y465;P21359;J3QSG6	3	NA	NA	NA	NA	NA	NA	13815	10260	14299	79811	61634	2_VAETDpYEM(ox)ETQR_3	6	VAETDYEMETQR	12	Oxidation (M),Phospho (STY)	VAETDYEM(1)ETQR	VAETDY(1)EMETQR	VAETDYEM(145.09)ETQR	VAET(-35.01)DY(35.01)EMET(-119.17)QR	1	1	0	H0Y465	H0Y465	NF1	Neurofibromin;Neurofibromin truncated	MULTI-MSMS	Salomon_041219_plus_2PV_SF05	599.9273071	523.204249	1566.59092	78873.9559	0.65464	0.00034251	146000	76.389	146000	76.389	599.5926929	20.374	0.42638	20.374	20.235	20.662	0	NA	NA	NA	NA	20	10	3	0.963001895	0.004705702	0.009856607	0.000073499	1	6309	145.09	96.381	3	3495700	0	0	0	0	0	0	13193	12518	16666	74540	57811	0	0	0	0	0	0	1	1	1	1	1	NA	NA			33556	1509	17478	19291	36087	36087	NA	601	2676	NA	NA	12791.33333	NA	NA	NA	NA	NA	NA	NA	NA	NA
2682	_VAETDpYEMETQR_2	TMT+PV	_VAETDpYEMETQR_	H0Y465;P21359;J3QSG6	2	NA	NA	NA	NA	NA	NA	NA	495.87	NA	129290	104660	2_VAETDpYEMETQR_2	8	VAETDYEMETQR	12	Phospho (STY)		VAETDY(1)EMETQR		VAET(-91.74)DY(91.74)EMET(-140.47)QR	0	1	0	H0Y465	H0Y465	NF1	Neurofibromin;Neurofibromin truncated	MULTI-MSMS	Salomon_041219_plus_2PV_SF10	890.8887939	776.305278	1550.596	64414.01162	0.17549	0.00013623	147600	114.58	147600	114.58	891.3900125	25.782	0.46851	25.782	25.635	26.103	0	NA	NA	NA	NA	27	11	4	0.986393528	0.00356641	0.029359329	5.8427E-54	1	8926	352.5	294.9	3	4568600	0	0	0	0	0	0	0	5151.5	3979.9	120180	97532	0	0	0	0	0	0	0	1	0	1	1	NA	NA			33560	1509	17478	19292	36091	36091	NA		2676	NA	NA	495.87	NA	NA	NA	NA	NA	NA	NA	NA	NA
2683	_VAETDpYEMETQR_3	TMT+PV	_VAETDpYEMETQR_	H0Y465;P21359;J3QSG6	3	NA	NA	NA	NA	NA	NA	1878.8	1226.2	3435.6	32797	17294	2_VAETDpYEMETQR_3	6	VAETDYEMETQR	12	Phospho (STY)		VAET(0.013)DY(0.987)EMETQR		VAET(-18.7)DY(18.7)EMET(-89.06)QR	0	1	0	H0Y465	H0Y465	NF1	Neurofibromin;Neurofibromin truncated	MULTI-MSMS	Salomon_041219_plus_2PV_SF09	594.5955811	517.872611	1550.596	80520.47118	0.26795	0.00013876	147500	76.388	147500	76.388	594.5951925	25.763	0.22567	25.763	25.658	25.883	3.5527E-15	NA	NA	NA	NA	14	5	3	0.91605676	0.001866749	0.010605307	0.0023243	1	8900	99.539	69.399	3	1203000	0	0	0	0	0	0	1818.5	2339	4043.5	30524	16206	0	0	0	0	0	0	1	1	1	1	1	NA	NA			33559	1509	17478	19292	36090	36090	NA		2676	NA	NA	2180.2	NA	NA	NA	NA	NA	NA	NA	NA	NA
2684	_VAGpYETQ_2	TMT+PV	_VAGpYETQ_	F8W8I6;P31483;C9JTN7	2	NA	NA	NA	NA	7553.7	NA	7745.1	13523	18016	704270	494470	2_VAGpYETQ_2	5	VAGYETQ	7	Phospho (STY)		VAGY(1)ETQ		VAGY(53.97)ET(-53.97)Q	0	1	0	F8W8I6	F8W8I6	TIA1	Nucleolysin TIA-1 isoform p40	MULTI-MSMS	Salomon_041219_plus_2PV_SF10	539.2494507	424.165309	846.316064	76143.92832	0.19422	0.00008238	270140	114.58	270140	114.58	538.7479619	21.805	0.54528	21.805	21.628	22.173	0	NA	NA	NA	NA	41	13	5	0.892642443	0.0078874	0.243495128	0.024728	1	7002	107.74	94.708	2	12862000	0	0	0	0	7206.9	0	7967.2	38212	36924	655010	461290	0	0	0	0	1	0	1	1	1	1	1	NA	NA			33608	1389	17502	19317	36143	36143	NA		2591	NA	7553.7	13094.7	NA	1.733547798	NA	NA	NA	NA	NA	NA	NA
