## Supporting Folder 2 Data Analysis for "Mouse primary T cell phosphotyrosine proteomics enabled by BOOST": chua_2020_tandem_st3_st5.txt (part 3 of 3)

	ID	Experiment	Modified.sequence	Proteins	Charge	Int.1x.R1	Int.1x.R2	Int.1x.R3	Int.3x.R1	Int.3x.R2	Int.3x.R3	Int.10x.R1	Int.10x.R2	Int.10x.R3	PV1	PV2	uniqueID	missingVal	Sequence	Length	Modifications	Oxidation..M..Probabilities	Phospho..STY..Probabilities	Oxidation..M..Score.Diffs	Phospho..STY..Score.Diffs	Oxidation..M.	Phospho..STY.	Missed.cleavages	Leading.proteins	Leading.razor.protein	Gene.names	Protein.names	Type	Raw.file	MS.MS.m.z	m.z	Mass	Resolution	Uncalibrated...Calibrated.m.z..ppm.	Uncalibrated...Calibrated.m.z..Da.	Mass.error..ppm.	Mass.error..Da.	Uncalibrated.mass.error..ppm.	Uncalibrated.mass.error..Da.	Max.intensity.m.z.0	Retention.time	Retention.length	Calibrated.retention.time	Calibrated.retention.time.start	Calibrated.retention.time.finish	Retention.time.calibration	Match.time.difference	Match.m.z.difference	Match.q.value	Match.score	Number.of.data.points	Number.of.scans	Number.of.isotopic.peaks	PIF	Fraction.of.total.spectrum	Base.peak.fraction	PEP	MS.MS.count	MS.MS.scan.number	Score	Delta.score	Combinatorics	Intensity	Reporter.intensity.1	Reporter.intensity.2	Reporter.intensity.3	Reporter.intensity.4	Reporter.intensity.5	Reporter.intensity.6	Reporter.intensity.7	Reporter.intensity.8	Reporter.intensity.9	Reporter.intensity.10	Reporter.intensity.11	Reporter.intensity.count.1	Reporter.intensity.count.2	Reporter.intensity.count.3	Reporter.intensity.count.4	Reporter.intensity.count.5	Reporter.intensity.count.6	Reporter.intensity.count.7	Reporter.intensity.count.8	Reporter.intensity.count.9	Reporter.intensity.count.10	Reporter.intensity.count.11	Reporter.PIF	Reporter.fraction	Reverse	Potential.contaminant	id	Protein.group.IDs	Peptide.ID	Mod..peptide.ID	MS.MS.IDs	Best.MS.MS	AIF.MS.MS.IDs	Oxidation..M..site.IDs	Phospho..STY..site.IDs	mean1X	mean3X	mean10X	Ratio10X1X	Ratio10X3X	Ratio3X1X	tenXt_test	threeXt_test	oneXt_test	qvals10X	qvals3X	qvals1X
2685	_VAHEDPM(ox)pYDIIR_3	TMT+PV	_VAHEDPM(ox)pYDIIR_	C9J6V2;Q8TA86	3	NA	NA	NA	NA	NA	NA	2606.9	NA	2078.1	306400	203730	2_VAHEDPM(ox)pYDIIR_3	7	VAHEDPMYDIIR	12	Oxidation (M),Phospho (STY)	VAHEDPM(1)YDIIR	VAHEDPMY(1)DIIR	VAHEDPM(118.9)YDIIR	VAHEDPMY(118.9)DIIR	1	1	0	C9J6V2	C9J6V2	RP9	Retinitis pigmentosa 9 protein	MULTI-MSMS	Salomon_041219_plus_2PV_SF04	595.2827148	518.893458	1553.65854	75601.60087	0.93304	0.00048415	147210	76.388	147210	76.389	595.2817999	26.45	0.39708	26.45	26.206	26.603	-3.5527E-15	NA	NA	NA	NA	42	9	6	0.948145064	0.022062534	0.184735435	0.0003685	1	9831	118.9	82.332	1	11409000	0	0	0	0	0	0	2479.3	9715.8	10070	284710	189920	0	0	0	0	0	0	1	0	1	1	1	NA	NA			33611	848	17503	19319	36146	36146	NA	361	2234	NA	NA	2342.5	NA	NA	NA	NA	NA	NA	NA	NA	NA
2686	_VANPSGNLTETpYVQDR_2	TMT+PV	_VANPSGNLTETpYVQDR_	Q5HY54;P21333;Q60FE5;A0A087WWY3	2	NA	NA	NA	NA	NA	NA	NA	210.74	NA	39486	32541	2_VANPSGNLTETpYVQDR_2	8	VANPSGNLTETYVQDR	16	Phospho (STY)		VANPSGNLTET(0.083)Y(0.917)VQDR		VANPS(-109.81)GNLT(-39.23)ET(-10.46)Y(10.46)VQDR	0	1	0	Q5HY54	Q5HY54	FLNA	Filamin-A	MULTI-MSMS	Salomon_041219_plus_2PV_SF06	1036.999023	922.414737	1842.81492	60827.97819	1.4887	0.0013732	124220	114.58	124220	114.58	1036.997297	28.835	0.35266	28.835	28.617	28.969	0	NA	NA	NA	NA	21	8	4	0.947635291	0.002915227	0.074031105	1.196E-18	1	10353	241.42	175.46	4	2824400	0	0	0	0	0	0	0	1628.9	0	36704	30327	0	0	0	0	0	0	0	1	0	1	1	NA	NA			33673	2545	17528	19349	36213	36213	NA		3475	NA	NA	210.74	NA	NA	NA	NA	NA	NA	NA	NA	NA
2687	_VApYM(ox)NPIAM(ox)AR_2	TMT+PV	_VApYM(ox)NPIAM(ox)AR_	G3XAI9;Q5BKY9;Q8N9E0	2	NA	NA	NA	NA	NA	NA	NA	NA	331.11	291770	187730	2_VApYM(ox)NPIAM(ox)AR_2	8	VAYMNPIAMAR	11	2 Oxidation (M),Phospho (STY)	VAYM(1)NPIAM(1)AR	VAY(1)MNPIAMAR	VAYM(80.45)NPIAM(80.45)AR	VAY(80.45)MNPIAMAR	2	1	0	G3XAI9	G3XAI9	FAM133B;FAM133A	Protein FAM133B;Protein FAM133A	MULTI-MSMS	Salomon_041219_plus_2PV_SF10	789.3759155	674.793098	1347.57164	69085.72634	0.17887	0.0001207	169800	114.58	169800	114.58	789.3760207	27.41	0.46758	27.41	27.107	27.574	0	NA	NA	NA	NA	32	11	4	0.996207894	0.001234023	0.008580759	0.0092794	1	9715	80.455	41.741	1	3274300	0	0	0	0	0	0	0	10264	7665.4	271150	174970	0	0	0	0	0	0	0	0	1	1	1	NA	NA			33762	1470	17575	19396	36311	36311	NA	582;583	2651	NA	NA	331.11	NA	NA	NA	NA	NA	NA	NA	NA	NA
2688	_VASTSQEpYDK_2	TMT+PV	_VASTSQEpYDK_	O14976	2	NA	NA	NA	NA	NA	NA	NA	NA	2438.6	191320	140370	2_VASTSQEpYDK_2	8	VASTSQEYDK	10	Phospho (STY)		VASTSQEY(1)DK		VAS(-90.34)T(-76.09)S(-45.67)QEY(45.67)DK	0	1	0	O14976	O14976	GAK	Cyclin-G-associated kinase	MULTI-MSMS	Salomon_041219_plus_2PV_SF05	833.4113159	604.247558	1206.48056	64403.05085	1.7033	0.0010292	379260	229.16	379260	229.17	833.4113594	20.448	0.34772	20.448	20.314	20.662	0	NA	NA	NA	NA	21	8	4	0.975769986	0.00254834	0.01204196	0.00021741	1	6340	185.81	103.06	4	3178800	0	0	0	0	0	0	0	4430	7830.4	177710	130880	0	0	0	0	0	0	0	0	1	1	1	NA	NA			33721	2047	17553	19374	36266	36266	NA		3045	NA	NA	2438.6	NA	NA	NA	NA	NA	NA	NA	NA	NA
2689	_VATLNSEEESDPPTpYK_3	TMT+PV	_VATLNSEEESDPPTpYK_	A0A024R4E5;Q00341;C9JMQ6;C9JQ82;C9JBS3;C9JEJ8;C9JHN6;C9JT62;C9JHS7;C9JK79;C9JHZ8;C9JES8;C9JZI8;C9J5E5;C9JIZ1	3	NA	NA	NA	NA	NA	NA	NA	NA	1223.7	47890	42452	2_VATLNSEEESDPPTpYK_3	8	VATLNSEEESDPPTYK	16	Phospho (STY)		VATLNSEEESDPPT(0.252)Y(0.748)K		VAT(-54.75)LNS(-57.63)EEES(-45.08)DPPT(-4.73)Y(4.73)K	0	1	0	A0A024R4E5	A0A024R4E5	HDLBP	Vigilin	MULTI-MSMS	Salomon_041219_plus_2PV_SF04	773.3814697	620.603066	1858.78737	66357.69848	1.7949	0.0011139	246170	152.78	246180	152.78	773.3796507	30.825	0.39385	30.825	30.627	31.021	3.5527E-15	NA	NA	NA	NA	29	9	4	0.740223099	0.000701891	0.00397875	0.03899	1	11986	58.658	19.273	5	2529500	0	0	0	0	0	0	0	0	2833.8	44508	39596	0	0	0	0	0	0	0	0	1	1	1	NA	NA			33725	4	17557	19378	36270	36270	NA		1555	NA	NA	1223.7	NA	NA	NA	NA	NA	NA	NA	NA	NA
2690	_VCEPCpYEQLNR_3	TMT+PV	_VCEPCpYEQLNR_	O14964;I3L1P5	3	NA	NA	NA	10290	7169.5	2480.1	45413	41596	48611	473020	347100	2_VCEPCpYEQLNR_3	3	VCEPCYEQLNR	11	Phospho (STY)		VCEPCY(1)EQLNR		VCEPCY(163.84)EQLNR	0	1	0	O14964	O14964	HGS	Hepatocyte growth factor-regulated tyrosine kinase substrate	MULTI-MSMS	Salomon_041219_plus_2PV_SF10	593.2611694	516.538798	1546.59456	77851.91032	0.17552	0.000090665	147880	76.388	147880	76.388	592.9272593	26.003	0.34894	26.003	25.833	26.182	3.5527E-15	NA	NA	NA	NA	27	8	4	0.910881877	0.030255433	0.17164	0.000068097	1	9038	163.84	125.05	1	11259000	0	0	0	9728.5	7661.6	3950.9	43780	56280	61981	441100	324740	0	0	0	1	1	1	1	1	1	1	1	NA	NA			33785	2045	17586	19409	36337	36337	NA		3035	NA	6646.533333	45206.66667	NA	6.801540653	NA	NA	0.000240586	NA	NA	0.002285572	NA
2691	_VDAVHADVpYR_3	TMT+PV	_VDAVHADVpYR_	E9PHA2;Q15003;C9J470	3	NA	NA	NA	NA	NA	NA	2184.1	5655.4	1872.3	49894	39164	2_VDAVHADVpYR_3	6	VDAVHADVYR	10	Phospho (STY)		VDAVHADVY(1)R		VDAVHADVY(77.53)R	0	1	0	E9PHA2	E9PHA2	NCAPH	Condensin complex subunit 2	MULTI-MSMS	Salomon_041219_plus_2PV_SF08	485.2401123	408.85181	1223.5336	93665.77975	0.21718	0.000088793	186840	76.388	186840	76.388	485.2397578	21.907	0.26787	21.907	21.781	22.049	3.5527E-15	NA	NA	NA	NA	10	6	2	0.839848828	0.000713721	0.002524329	0.01567	1	7009	77.533	26.088	1	1148300	0	0	0	0	0	0	2079.4	7113.7	3414.5	46572	36548	0	0	0	0	0	0	1	1	1	1	1	NA	NA			33826	1161	17607	19431	36379	36379	NA		2435	NA	NA	3237.266667	NA	NA	NA	NA	NA	NA	NA	NA	NA
2692	_VDDpYEHAAK_3	TMT+PV	_VDDpYEHAAK_	O43148;K7ERH6;K7EP06	3	NA	NA	NA	NA	NA	NA	4274.9	11332	7953.2	237310	180690	2_VDDpYEHAAK_3	6	VDDYEHAAK	9	Phospho (STY)		VDDY(1)EHAAK		VDDY(72.23)EHAAK	0	1	0	O43148	O43148	RNMT	mRNA cap guanine-N7 methyltransferase	MULTI-MSMS	Salomon_041219_plus_2PV_SF08	529.2606812	376.485016	1126.43322	72827.14295	0.5615	0.0002114	405800	152.78	405800	152.78	529.2612979	19.714	0.39009	19.714	19.555	19.945	0	NA	NA	NA	NA	28	9	4	0.889588157	0.010559044	0.094884178	0.024691	1	5919	72.23	39.231	1	2524300	0	0	0	0	0	0	4139.7	19231	14863	220950	168610	0	0	0	0	0	0	1	1	1	1	1	NA	NA			33852	2082	17621	19446	36405	36405	NA		3074	NA	NA	7853.366667	NA	NA	NA	NA	NA	NA	NA	NA	NA
2693	_VDENNPEpYLR_2	TMT+PV	_VDENNPEpYLR_	E7EV99;E7ENY0;P35611;D6RF25;A0A0A0MSR2;D6RJE2;D6RAH3	2	NA	NA	NA	NA	NA	NA	NA	NA	970.06	608690	448930	2_VDENNPEpYLR_2	8	VDENNPEYLR	10	Phospho (STY)		VDENNPEY(1)LR		VDENNPEY(198.72)LR	0	1	0	E7EV99	E7EV99	ADD1	Alpha-adducin	MULTI-MSMS	Salomon_041219_plus_2PV_SF11	779.362793	664.779557	1327.54456	68446.83584	0.050481	0.000033559	172360	114.58	172360	114.58	779.3626973	25.836	0.8931	25.836	25.584	26.477	3.5527E-15	NA	NA	NA	NA	66	22	5	0.988541389	0.015711871	0.140079463	0.0003206	1	8863	198.72	108.82	1	43813000	0	0	0	0	0	0	0	20865	18501	565660	418410	0	0	0	0	0	0	0	0	1	1	1	NA	NA			33882	1067	17634	19462	36435	36435	NA		2332	NA	NA	970.06	NA	NA	NA	NA	NA	NA	NA	NA	NA
2694	_VDENNPEpYLRER_3	TMT+PV	_VDENNPEpYLRER_	E7EV99;E7ENY0;P35611;D6RF25;A0A0A0MSR2;D6RJE2;D6RAH3	3	NA	NA	NA	NA	NA	NA	NA	2599.6	3831	57545	47260	2_VDENNPEpYLRER_3	7	VDENNPEYLRER	12	Phospho (STY)		VDENNPEY(1)LRER		VDENNPEY(155.02)LRER	0	1	1	E7EV99	E7EV99	ADD1	Alpha-adducin	MULTI-MSMS	Salomon_041219_plus_2PV_SF12	614.9591675	538.570031	1612.68826	76415.01918	0.38067	0.00020502	141840	76.389	141840	76.389	614.9585911	21.228	0.3137	21.228	21.118	21.431	0	NA	NA	NA	NA	22	7	4	0.973730003	0.004101093	0.020832834	0.000033086	1	6704	155.02	96.342	1	1868400	0	0	0	0	0	0	0	4524.4	5519.4	53573	44144	0	0	0	0	0	0	0	1	1	1	1	NA	NA			33884	1067	17635	19463	36437	36437	NA		2332	NA	NA	3215.3	NA	NA	NA	NA	NA	NA	NA	NA	NA
2695	_VDGEpYDLK_2	TMT+PV	_VDGEpYDLK_	F5H008;Q9H267	2	NA	NA	NA	NA	NA	NA	2657	NA	8912.7	1548900	1087300	2_VDGEpYDLK_2	7	VDGEYDLK	8	Phospho (STY)		VDGEY(1)DLK		VDGEY(124.08)DLK	0	1	0	F5H008	F5H008	VPS33B	Vacuolar protein sorting-associated protein 33B	MULTI-MSMS	Salomon_041219_plus_2PV_SF04	738.8771362	509.71008	1017.40561	64085.32083	1.9138	0.00097547	449600	229.16	449600	229.17	738.8747518	30.075	0.56575	30.075	29.904	30.47	0	NA	NA	NA	NA	34	14	5	0.991740803	0.00825286	0.036705512	0.0057498	1	11560	124.08	63.292	1	12653000	0	0	0	0	0	0	2637.6	50512	51202	1439200	1013500	0	0	0	0	0	0	1	0	1	1	1	NA	NA			33900	1294	17645	19474	36453	36453	NA		2520	NA	NA	5784.85	NA	NA	NA	NA	NA	NA	NA	NA	NA
2696	_VDGEpYDLKVPR_3	TMT+PV	_VDGEpYDLKVPR_	F5H008;Q9H267	3	NA	NA	NA	NA	NA	NA	NA	2277.6	NA	149800	107280	2_VDGEpYDLKVPR_3	8	VDGEYDLKVPR	11	Phospho (STY)		VDGEY(1)DLKVPR		VDGEY(83.88)DLKVPR	0	1	1	F5H008	F5H008	VPS33B	Vacuolar protein sorting-associated protein 33B	MULTI-MSMS	Salomon_041219_plus_2PV_SF01	610.3260498	457.549909	1369.6279	71738.23165	1.1619	0.00053165	333900	152.78	333900	152.78	610.3259234	29.806	0.75316	29.806	29.329	30.082	3.5527E-15	NA	NA	NA	NA	33	21	4	0.626321867	0.001262053	0.003658594	0.0098075	1	10671	83.883	55.186	1	3366100	0	0	0	0	0	0	0	7566	0	139300	99979	0	0	0	0	0	0	0	1	0	1	1	NA	NA			33902	1294	17646	19475	36455	36455	NA		2520	NA	NA	2277.6	NA	NA	NA	NA	NA	NA	NA	NA	NA
2697	_VDGM(ox)QpYYCS_2	TMT+PV	_VDGM(ox)QpYYCS_	Q8N806;H0YJY4	2	NA	NA	NA	NA	NA	NA	NA	1340.2	NA	127140	96247	2_VDGM(ox)QpYYCS_2	8	VDGMQYYCS	9	Oxidation (M),Phospho (STY)	VDGM(1)QYYCS	VDGMQY(1)YCS	VDGM(102.07)QYYCS	VDGMQY(35.77)Y(-35.77)CS(-49.68)	1	1	0	Q8N806	Q8N806	UBR7	Putative E3 ubiquitin-protein ligase UBR7	MULTI-MSMS	Salomon_041219_plus_2PV_SF06	724.2789917	609.69579	1217.37703	71493.57162	1.0482	0.00063909	187930	114.58	187940	114.58	724.2782686	27.137	0.54607	27.137	26.788	27.334	0	NA	NA	NA	NA	28	15	2	0.960483688	0.00084129	0.004009616	0.0084477	1	9433	102.07	77.912	3	3972500	0	0	0	0	0	0	0	5865.3	0	118200	89699	0	0	0	0	0	0	0	1	0	1	1	NA	NA			33903	3784	17647	19476	36456	36456	NA	2088	4577;4578	NA	NA	1340.2	NA	NA	NA	NA	NA	NA	NA	NA	NA
2698	_VDGM(ox)QYpYCS_2	TMT+PV	_VDGM(ox)QYpYCS_	Q8N806;H0YJY4	2	NA	NA	NA	NA	NA	NA	NA	NA	95.555	106350	72160	2_VDGM(ox)QYpYCS_2	8	VDGMQYYCS	9	Oxidation (M),Phospho (STY)	VDGM(1)QYYCS	VDGMQYY(1)CS	VDGM(137.13)QYYCS	VDGMQY(-48.76)Y(48.76)CS(-60.85)	1	1	0	Q8N806	Q8N806	UBR7	Putative E3 ubiquitin-protein ligase UBR7	MULTI-MSMS	Salomon_041219_plus_2PV_SF07	724.2787476	609.69579	1217.37703	71005.07995	1.1633	0.00070926	187930	114.58	187930	114.58	724.2785566	26.301	0.44669	26.301	26.082	26.528	3.5527E-15	NA	NA	NA	NA	30	11	4	0.906514375	0.001854673	0.014329636	0.00068341	1	8944	137.13	114.98	3	1961400	0	0	0	0	0	0	0	0	2916.1	98836	67253	0	0	0	0	0	0	0	0	1	1	1	NA	NA			33904	3784	17647	19476	36457	36457	NA	2088	4577;4578	NA	NA	95.555	NA	NA	NA	NA	NA	NA	NA	NA	NA
2699	_VDLpYQQASPPDALR_3	TMT+PV	_VDLpYQQASPPDALR_	P48634	3	NA	NA	NA	NA	NA	NA	2199.4	NA	NA	59668	56755	2_VDLpYQQASPPDALR_3	8	VDLYQQASPPDALR	14	Phospho (STY)		VDLY(1)QQASPPDALR		VDLY(93.67)QQAS(-93.67)PPDALR	0	1	0	P48634	P48634	PRRC2A	Protein PRRC2A	MULTI-MSMS	Salomon_041219_plus_2PV_SF03	627.9824829	551.594177	1651.7607	75368.88717	0.014311	7.8941E-06	138490	76.389	138490	76.389	627.9829501	34.728	0.54415	34.728	34.432	34.976	0	NA	NA	NA	NA	50	13	5	0.935413352	0.004416954	0.059512809	0.000070953	1	13692	135.04	83.033	2	1609500	0	0	0	0	0	0	2061.7	0	2218.8	55453	52891	0	0	0	0	0	0	1	0	0	1	1	NA	NA			33925	2778	17660	19489	36478	36478	NA		3686	NA	NA	2199.4	NA	NA	NA	NA	NA	NA	NA	NA	NA
2700	_VDpYDQVK_2	TMT+PV	_VDpYDQVK_	Q16644;H7C0G6	2	NA	NA	NA	NA	NA	NA	NA	41093	44788	3746200	2747200	2_VDpYDQVK_2	7	VDYDQVK	7	Phospho (STY)		VDY(1)DQVK		VDY(110.81)DQVK	0	1	0	Q16644	Q16644	MAPKAPK3	MAP kinase-activated protein kinase 3	MULTI-MSMS	Salomon_041219_plus_2PV_SF04	702.8651733	473.699515	945.384478	63519.14407	1.7151	0.00081244	483780	229.16	483780	229.17	702.864307	26.503	1.2218	26.503	26.246	27.468	0	NA	NA	NA	NA	91	30	6	0.968312072	0.073806171	1	0.022122	1	9850	110.81	50.689	1	113930000	0	0	0	0	0	0	0	174330	150430	3483100	2561400	0	0	0	0	0	0	0	1	1	1	1	NA	NA			34006	3365	17695	19530	36566	36566	NA		4199	NA	NA	42940.5	NA	NA	NA	NA	NA	NA	NA	NA	NA
2701	_VDpYEQIK_2	TMT+PV	_VDpYEQIK_	P49137	2	NA	NA	NA	NA	NA	NA	NA	NA	10997	3857700	2607900	2_VDpYEQIK_2	8	VDYEQIK	7	Phospho (STY)		VDY(1)EQIK		VDY(96.49)EQIK	0	1	0	P49137	P49137	MAPKAPK2	MAP kinase-activated protein kinase 2	MULTI-MSMS	Salomon_041219_plus_2PV_SF04	716.8807373	487.715166	973.415778	64575.13096	1.8262	0.00089068	469870	229.16	469880	229.17	716.8797353	29.519	0.97284	29.519	29.262	30.234	0	NA	NA	NA	NA	86	25	6	0.979366318	0.061515449	0.628003359	0.039061	1	11268	96.492	25.579	1	170720000	0	0	0	0	0	0	0	113210	112610	3584200	2430800	0	0	0	0	0	0	0	0	1	1	1	NA	NA			34010	2787	17696	19532	36571	36571	NA		3688	NA	NA	10997	NA	NA	NA	NA	NA	NA	NA	NA	NA
2702	_VDpYVQVDEQK_3	TMT+PV	_VDpYVQVDEQK_	Q8WWW8	3	NA	NA	NA	NA	NA	2848.3	11400	10152	6740.2	54292	48684	2_VDpYVQVDEQK_3	5	VDYVQVDEQK	10	Phospho (STY)		VDY(1)VQVDEQK		VDY(84.69)VQVDEQK	0	1	0	Q8WWW8	Q8WWW8	GAB3	GRB2-associated-binding protein 3	MULTI-MSMS	Salomon_041219_plus_2PV_SF04	587.6351929	434.858631	1301.55406	71228.09751	1.1483	0.00049936	351320	152.78	351330	152.78	587.6351084	30.837	0.35641	30.837	30.664	31.021	0	NA	NA	NA	NA	31	8	5	0.271293818	0.000760507	0.004328448	0.010277	1	12000	84.687	38.923	1	8929400	0	0	0	0	0	2916.2	10804	11624	8821.6	50819	45546	0	0	0	0	0	1	1	1	1	1	1	NA	NA			34017	3897	17701	19537	36578	36578	NA		4667	NA	2848.3	9430.733333	NA	3.311004225	NA	NA	NA	NA	NA	NA	NA
2703	_VDQSAVGFEpYQGK_3	TMT+PV	_VDQSAVGFEpYQGK_	Q14247	3	NA	NA	NA	NA	NA	NA	NA	NA	2678.6	542750	397810	2_VDQSAVGFEpYQGK_3	8	VDQSAVGFEYQGK	13	Phospho (STY)		VDQSAVGFEY(1)QGK		VDQS(-130.13)AVGFEY(130.13)QGK	0	1	0	Q14247	Q14247	CTTN	Src substrate cortactin	MULTI-MSMS	Salomon_041219_plus_2PV_SF01	656.3311768	503.22034	1506.63919	70946.05583	0.93391	0.00046996	303600	152.78	303600	152.78	655.9969557	32.956	0.64764	32.956	32.745	33.392	0	NA	NA	NA	NA	55	16	4	0.968328567	0.029442335	0.184464083	6.9636E-06	1	12044	160.18	90.264	2	17412000	0	0	0	0	0	0	0	16247	18137	504290	370810	0	0	0	0	0	0	0	0	1	1	1	NA	NA			33959	3236	17673	19503	36516	36516	NA		4069	NA	NA	2678.6	NA	NA	NA	NA	NA	NA	NA	NA	NA
2704	_VDSAATSGpYEIGNPPDpYR_3	TMT+PV	_VDSAATSGpYEIGNPPDpYR_	P24666;G5E9R5	3	NA	NA	NA	NA	NA	NA	NA	NA	3456	24487	11723	2_VDSAATSGpYEIGNPPDpYR_3	8	VDSAATSGYEIGNPPDYR	18	2 Phospho (STY)		VDSAAT(0.01)S(0.01)GY(0.979)EIGNPPDY(1)R		VDS(-37.55)AAT(-19.77)S(-19.77)GY(19.77)EIGNPPDY(103.96)R	0	2	0	P24666	P24666	ACP1	Low molecular weight phosphotyrosine protein phosphatase	MULTI-MSMS	Salomon_041219_plus_2PV_SF12	767.6611328	691.273042	2070.7973	69283.4784	0.6999	0.00048382	110500	76.388	110500	76.389	767.661349	33.007	0.72252	33.007	32.427	33.149	0	NA	NA	NA	NA	52	18	4	0.819561063	0.002852422	0.034566937	0.00015458	1	12303	112.57	84.962	10	1121000	0	0	0	0	0	0	0	0	3769.2	22758	11015	0	0	0	0	0	0	0	0	1	1	1	NA	NA			33965	2572	17674	19506	36523	36523	NA		3506;3507	NA	NA	3456	NA	NA	NA	NA	NA	NA	NA	NA	NA
2705	_VDSAATSGpYEIGNPPDYR_3	TMT+PV	_VDSAATSGpYEIGNPPDYR_	P24666;G5E9R5	3	NA	NA	NA	NA	NA	NA	NA	NA	1405.8	348480	254330	2_VDSAATSGpYEIGNPPDYR_3	8	VDSAATSGYEIGNPPDYR	18	Phospho (STY)		VDSAAT(0.002)S(0.001)GY(0.997)EIGNPPDYR		VDS(-43.03)AAT(-27.83)S(-29.43)GY(27.83)EIGNPPDY(-161.16)R	0	1	0	P24666	P24666	ACP1	Low molecular weight phosphotyrosine protein phosphatase	MULTI-MSMS	Salomon_041219_plus_2PV_SF07	741.0064087	664.617598	1990.83097	70143.4983	1.0638	0.00070703	114940	76.388	114940	76.389	741.3400737	31.621	1.2466	31.621	30.742	31.989	3.5527E-15	NA	NA	NA	NA	127	35	6	0.975620675	0.026258095	0.142571767	2.4251E-13	2	11328	187	143.38	5	17008000	0	0	0	0	0	0	0	4943.2	9551.2	323630	237060	0	0	0	0	0	0	0	0	1	2	2	NA	NA			33962	2572	17674	19505	36519;36520	36520	NA		3506;3507	NA	NA	1405.8	NA	NA	NA	NA	NA	NA	NA	NA	NA
2706	_VDVpYGYVVK_2	TMT+PV	_VDVpYGYVVK_	X6R433;A0A0A0MT22;P08575	2	NA	NA	NA	NA	NA	NA	NA	1181.4	1969.4	456450	269580	2_VDVpYGYVVK_2	7	VDVYGYVVK	9	Phospho (STY)		VDVY(0.959)GY(0.041)VVK		VDVY(13.71)GY(-13.71)VVK	0	1	0	X6R433	X6R433	PTPRC	Protein-tyrosine-phosphatase;Receptor-type tyrosine-protein phosphatase C	MULTI-MSMS	Salomon_041219_plus_2PV_SF06	790.4316406	561.267565	1120.52058	63134.63256	0.4032	0.0002263	408300	229.17	408300	229.17	790.4328108	39.599	0.90647	39.599	39.376	40.283	0	NA	NA	NA	NA	67	22	5	0.959896587	0.005716255	0.06843165	0.0039714	2	15250	119.27	66.104	2	17523000	0	0	0	0	0	0	0	14608	12439	424140	251290	0	0	0	0	0	0	0	1	1	2	1	NA	NA			34001	307	17693	19527	36560;36561	36560	NA		1814;1815	NA	NA	1575.4	NA	NA	NA	NA	NA	NA	NA	NA	NA
2707	_VEEAIQQpYER_2	TMT+PV	_VEEAIQQpYER_	Q96Q89	2	NA	NA	NA	NA	NA	NA	2112.7	3827.5	NA	44759	35629	2_VEEAIQQpYER_2	7	VEEAIQQYER	10	Phospho (STY)		VEEAIQQY(1)ER		VEEAIQQY(133.23)ER	0	1	0	Q96Q89	Q96Q89	KIF20B	Kinesin-like protein KIF20B	MULTI-MSMS	Salomon_041219_plus_2PV_SF12	787.3782349	672.795207	1343.57586	65316.62703	1.0651	0.00071658	170310	114.58	170310	114.58	787.3775039	29.035	0.27256	29.035	28.881	29.154	0	NA	NA	NA	NA	14	6	3	0.938797047	0.001103242	0.025961385	0.0011028	1	10459	133.23	74.794	1	801840	0	0	0	0	0	0	1981.9	5212.9	0	41734	33205	0	0	0	0	0	0	1	1	0	1	1	NA	NA			34059	4103	17724	19562	36621	36621	NA		4823	NA	NA	2970.1	NA	NA	NA	NA	NA	NA	NA	NA	NA
2708	_VEEFLpYEK_2	TMT+PV	_VEEFLpYEK_	B7ZC39;B7ZC38;Q9NR46;F8WFB9;H7C1Z6	2	NA	NA	NA	NA	NA	NA	NA	NA	150.43	223540	169250	2_VEEFLpYEK_2	8	VEEFLYEK	8	Phospho (STY)		VEEFLY(1)EK		VEEFLY(156.75)EK	0	1	0	B7ZC39	B7ZC39	SH3GLB2	Endophilin-B2	MULTI-MSMS	Salomon_041219_plus_2PV_SF04	797.9144897	568.749205	1135.48386	63228.21809	2.3332	0.001327	402930	229.16	402930	229.17	797.9133667	44.372	0.94436	44.372	44.138	45.082	-7.1054E-15	NA	NA	NA	NA	202	67	6	0.970907869	0.007025525	0.274774827	0.0016473	2	18146	156.75	89.642	1	26930000	0	0	0	0	0	0	0	0	3210.4	207750	157740	0	0	0	0	0	0	0	0	1	2	2	NA	NA			34083	786	17735	19574	36645;36646	36646	NA		2196	NA	NA	150.43	NA	NA	NA	NA	NA	NA	NA	NA	NA
2709	_VEKpYTISQEAYDQR_3	TMT+PV	_VEKpYTISQEAYDQR_	Q99426;K7EP07;K7EK42	3	NA	NA	NA	NA	NA	NA	NA	NA	4547.7	571060	335520	2_VEKpYTISQEAYDQR_3	8	VEKYTISQEAYDQR	14	Phospho (STY)		VEKY(0.738)T(0.261)IS(0.001)QEAYDQR		VEKY(4.52)T(-4.52)IS(-28.69)QEAY(-62.12)DQR	0	1	1	Q99426	Q99426	TBCB	Tubulin-folding cofactor B	MULTI-MSMS	Salomon_041219_plus_2PV_SF01	756.7169189	603.940013	1808.79821	66926.20817	-0.22234	-0.00013428	252970	152.78	252970	152.78	756.7173685	28.211	0.53786	28.211	28.035	28.573	3.5527E-15	NA	NA	NA	NA	42	13	5	0.856806948	0.011560474	0.030402312	0.0063849	1	9895	82.925	42.123	4	7658200	0	0	0	0	0	0	0	16036	17489	530540	312820	0	0	0	0	0	0	0	0	1	1	1	NA	NA			34149	4131	17768	19610	36720	36720	NA		1473;4859;4860	NA	NA	4547.7	NA	NA	NA	NA	NA	NA	NA	NA	NA
2710	_VELETpYK_2	TMT+PV	_VELETpYK_	Q96T51;H0YAC8	2	NA	NA	NA	NA	2963.4	NA	7557.2	2585.2	12092	599520	455780	2_VELETpYK_2	5	VELETYK	7	Phospho (STY)		VELET(0.068)Y(0.932)K		VELET(-11.39)Y(11.39)K	0	1	0	Q96T51	Q96T51	RUFY1	RUN and FYVE domain-containing protein 1	MULTI-MSMS	Salomon_041219_plus_2PV_SF02	710.381897	481.217541	960.420529	67470.89145	-0.25456	-0.0001225	476210	229.16	476210	229.16	710.3823214	31.347	0.78663	31.347	30.881	31.667	0	NA	NA	NA	NA	51	19	5	0.740075668	0.009472961	0.139726226	0.012148	1	11499	123.69	22.406	2	7580200	0	0	0	0	2924.8	0	7446.4	24155	29728	557270	425090	0	0	0	0	1	0	1	1	1	1	1	NA	NA			34156	4128	17770	19614	36727	36727	NA		4846	NA	2963.4	7411.466667	NA	2.501001102	NA	NA	NA	NA	NA	NA	NA
2711	_VEM(ox)ENQIpYAIPEDIM(ox)R_3	TMT+PV	_VEM(ox)ENQIpYAIPEDIM(ox)R_	E9PB90;P52789	3	NA	NA	NA	NA	NA	NA	3466.8	1312.9	NA	210890	142240	2_VEM(ox)ENQIpYAIPEDIM(ox)R_3	7	VEMENQIYAIPEDIMR	16	2 Oxidation (M),Phospho (STY)	VEM(1)ENQIYAIPEDIM(1)R	VEMENQIY(1)AIPEDIMR	VEM(120.32)ENQIYAIPEDIM(120.32)R	VEMENQIY(120.32)AIPEDIMR	2	1	0	E9PB90	E9PB90	HK2	Hexokinase;Hexokinase-2	MULTI-MSMS	Salomon_041219_plus_2PV_SF02	764.6885986	688.300224	2061.87884	67611.32932	-0.48037	-0.00033064	110980	76.389	110980	76.389	765.0236815	38.74	0.54742	38.74	38.501	39.048	0	NA	NA	NA	NA	61	13	7	0.88751909	0.002626806	0.006636996	0.000090478	1	14841	120.32	75.036	1	8043500	0	0	0	0	0	0	3229.8	8875.3	4388.8	196040	132530	0	0	0	0	0	0	1	1	0	1	1	NA	NA			34186	1124	17782	19627	36759	36759	NA	457;458	2401	NA	NA	2389.85	NA	NA	NA	NA	NA	NA	NA	NA	NA
2712	_VEpYAQQR_2	TMT+PV	_VEpYAQQR_	Q9NQ34	2	NA	NA	NA	NA	NA	2862.4	NA	4219.9	7666.9	170020	119700	2_VEpYAQQR_2	6	VEYAQQR	7	Phospho (STY)		VEY(1)AQQR		VEY(111.65)AQQR	0	1	0	Q9NQ34	Q9NQ34	TMEM9B	Transmembrane protein 9B	MULTI-MSMS	Salomon_041219_plus_2PV_SF11	601.7938232	487.210582	972.40661	77370.64586	-0.57825	-0.00028173	235180	114.58	235180	114.58	601.7936683	16.353	0.35358	16.353	16.151	16.504	0	NA	NA	NA	NA	14	8	2	0.91967086	0.006757514	0.12385387	0.021471	1	4285	111.65	44.849	1	2784300	0	0	0	0	0	2773.5	0	10254	12029	158160	111750	0	0	0	0	0	1	0	1	1	1	1	NA	NA			34284	4408	17830	19678	36859	36859	NA		5066	NA	2862.4	5943.4	NA	2.07636948	NA	NA	NA	NA	NA	NA	NA
2713	_VEQIPpYGER_2	TMT+PV	_VEQIPpYGER_	P49750;H0YIQ2	2	NA	NA	NA	NA	NA	NA	NA	340.23	2806.9	103170	78858	2_VEQIPpYGER_2	7	VEQIPYGER	9	Phospho (STY)		VEQIPY(1)GER		VEQIPY(98.03)GER	0	1	0	P49750;H0YIQ2	H0YIQ2	YLPM1	YLP motif-containing protein 1	MULTI-MSMS	Salomon_041219_plus_2PV_SF09	700.3464355	585.763178	1169.5118	71832.94419	0.27917	0.00016353	195610	114.58	195610	114.58	700.3452118	25.308	0.46892	25.308	25.15	25.619	0	NA	NA	NA	NA	22	11	3	0.977869607	0.001003844	0.007093421	0.016494	1	8631	98.033	28.035	1	1371700	0	0	0	0	0	0	0	4058.6	5775.3	95896	73566	0	0	0	0	0	0	0	1	1	1	1	NA	NA			34213	2809;1597	17798	19645	36786	36786	NA		2746	NA	NA	1573.565	NA	NA	NA	NA	NA	NA	NA	NA	NA
2714	_VEQQPDpYR_2	TMT+PV	_VEQQPDpYR_	A8MQ02;J3KN01;P55196;Q5TIG5;H0Y7R8	2	NA	NA	NA	2000.2	NA	NA	NA	4175.4	NA	254850	147990	2_VEQQPDpYR_2	7	VEQQPDYR	8	Phospho (STY)		VEQQPDY(1)R		VEQQPDY(141.52)R	0	1	0	A8MQ02	A8MQ02	MLLT4	Afadin	MULTI-MSMS	Salomon_041219_plus_2PV_SF12	672.3146362	557.731878	1113.4492	74221.77995	1.0151	0.00056613	205440	114.58	205440	114.58	672.3145042	16.873	0.45204	16.873	16.662	17.114	-3.5527E-15	NA	NA	NA	NA	27	11	4	0.974100344	0.004285873	0.066259482	0.0017815	1	4583	141.52	83.961	1	4196800	0	0	0	1879.9	0	0	0	13154	4936.4	237000	137900	0	0	0	1	0	0	0	1	0	1	1	NA	NA			34219	619	17800	19647	36792	36792	NA		2065	NA	2000.2	4175.4	NA	2.087491251	NA	NA	NA	NA	NA	NA	NA
2715	_VEVESIAETpYGR_2	TMT+PV	_VEVESIAETpYGR_	Q9NWW7	2	NA	NA	NA	NA	NA	NA	NA	NA	5485.8	6025.6	12135	2_VEVESIAETpYGR_2	8	VEVESIAETYGR	12	Phospho (STY)		VEVESIAET(0.472)Y(0.528)GR		VEVES(-34.11)IAET(-0.49)Y(0.49)GR	0	1	0	Q9NWW7	Q9NWW7	C2orf42	Uncharacterized protein C2orf42	MULTI-MSMS	Salomon_041219_plus_2PV_SF09	831.4043579	716.821422	1431.62829	65934.86791	0.27081	0.00019412	159850	114.58	159850	114.58	831.4040255	33.508	0.27085	33.508	33.372	33.643	0	NA	NA	NA	NA	16	6	3	0.511212282	0.000671142	0.007895612	0.020388	1	12490	87.789	26.445	3	603260	0	0	0	0	0	0	0	0	5729.6	5600	11451	0	0	0	0	0	0	0	0	1	1	1	NA	NA			34274	4488	17827	19675	36848	36848	NA		5137	NA	NA	5485.8	NA	NA	NA	NA	NA	NA	NA	NA	NA
2716	_VFDKDGNGpYISAAELR_3	TMT+PV	_VFDKDGNGpYISAAELR_	P0DP25;P0DP24;P0DP23;E7ETZ0;H0Y7A7;E7EMB3;Q96HY3;G3V361	3	NA	NA	NA	NA	NA	NA	2910.8	2166.1	14241	756720	520170	2_VFDKDGNGpYISAAELR_3	6	VFDKDGNGYISAAELR	16	Phospho (STY)		VFDKDGNGY(0.626)IS(0.374)AAELR		VFDKDGNGY(2.24)IS(-2.24)AAELR	0	1	1	P0DP25	P0DP25	CALM1;CALM2		MULTI-MSMS	Salomon_041219_plus_2PV_SF06	765.3939209	612.283891	1833.82984	66443.14935	0.43781	0.00026806	249520	152.78	249520	152.78	765.3951101	37.198	1.2707	37.198	36.758	38.029	-7.1054E-15	NA	NA	NA	NA	162	32	8	0.587124119	0.001711476	0.007157933	0.012194	2	14554	83.856	52.447	2	179980000	0	0	0	0	0	0	2947.9	26207	34119	703350	485150	0	0	0	0	0	0	1	1	2	2	2	NA	NA			34302	1058	17839	19687	36879;36880	36880	NA		214;2324	NA	NA	6439.3	NA	NA	NA	NA	NA	NA	NA	NA	NA
2717	_VFGVDDNQDpYNRPVINEK_3	TMT+PV	_VFGVDDNQDpYNRPVINEK_	Q5SW79;H0Y2V6	3	NA	NA	NA	NA	NA	NA	NA	4199.2	6920.2	294000	190950	2_VFGVDDNQDpYNRPVINEK_3	7	VFGVDDNQDYNRPVINEK	18	Phospho (STY)		VFGVDDNQDY(1)NRPVINEK		VFGVDDNQDY(173.19)NRPVINEK	0	1	1	Q5SW79	Q5SW79	CEP170	Centrosomal protein of 170 kDa	MULTI-MSMS	Salomon_041219_plus_2PV_SF03	887.4458008	734.666952	2200.97903	63305.1662	0.60541	0.00044478	207950	152.78	207960	152.78	887.778553	35.07	0.50083	35.07	34.859	35.36	0	NA	NA	NA	NA	46	12	6	0.981341632	0.01550031	0.281296061	5.8682E-12	1	13852	173.19	132.25	1	6739500	0	0	0	0	0	0	0	14595	14103	273380	178130	0	0	0	0	0	0	0	1	1	1	1	NA	NA			34335	3464	17857	19707	36913	36913	NA		4269	NA	NA	5559.7	NA	NA	NA	NA	NA	NA	NA	NA	NA
2718	_VFGVDDNQDpYNRPVINEK_4	TMT+PV	_VFGVDDNQDpYNRPVINEK_	Q5SW79;H0Y2V6	4	NA	NA	NA	NA	NA	NA	NA	885.5	NA	172900	125040	2_VFGVDDNQDpYNRPVINEK_4	8	VFGVDDNQDYNRPVINEK	18	Phospho (STY)		VFGVDDNQDY(1)NRPVINEK		VFGVDDNQDY(89.14)NRPVINEK	0	1	1	Q5SW79	Q5SW79	CEP170	Centrosomal protein of 170 kDa	MULTI-MSMS	Salomon_041219_plus_2PV_SF02	666.0858154	551.252033	2200.97903	72267.45064	-0.44607	-0.0002459	207860	114.58	207860	114.58	666.0859764	35.084	0.50705	35.084	34.925	35.432	0	NA	NA	NA	NA	34	12	4	0.91085005	0.008817195	0.062232569	0.0015084	1	13231	89.136	59.499	1	3800400	0	0	0	0	0	0	0	7097.4	3314.3	160720	116490	0	0	0	0	0	0	0	1	0	1	1	NA	NA			34334	3464	17857	19707	36912	36912	NA		4269	NA	NA	885.5	NA	NA	NA	NA	NA	NA	NA	NA	NA
2719	_VFQVEpYAM(ox)K_3	TMT+PV	_VFQVEpYAM(ox)K_	P25788;G3V3W4;G3V5N4	3	1933.5	NA	NA	1817.6	NA	2494.7	6177.7	4815.3	9203.7	28735	23829	2_VFQVEpYAM(ox)K_3	3	VFQVEYAMK	9	Oxidation (M),Phospho (STY)	VFQVEYAM(1)K	VFQVEY(1)AMK	VFQVEYAM(81.97)K	VFQVEY(81.97)AMK	1	1	0	P25788	P25788	PSMA3	Proteasome subunit alpha type-3	MULTI-MSMS	Salomon_041219_plus_2PV_SF09	556.9552612	404.178647	1209.51411	72693.16319	0.32173	0.00013003	377990	152.78	377990	152.78	556.9551271	36.488	0.31475	36.488	36.267	36.581	0	NA	NA	NA	NA	17	7	3	0.944393278	0.001067495	0.010717836	0.011089	1	13810	81.972	38.337	1	816750	1812.1	0	0	1766.3	0	2544.5	5945	5674.7	9997.7	26877	22446	1	0	0	1	0	1	1	1	1	1	1	NA	NA			34384	2585	17878	19731	36969	36969	NA	1240	3527	1933.5	2156.15	6732.233333	3.481889492	3.122339973	1.115153866	NA	NA	NA	NA	NA	NA
2720	_VGEpYQR_2	TMT+PV	_VGEpYQR_	P31350	2	NA	NA	NA	NA	NA	NA	7588.2	10721	14285	257440	198110	2_VGEpYQR_2	6	VGEYQR	6	Phospho (STY)		VGEY(1)QR		VGEY(118.01)QR	0	1	0	P31350	P31350	RRM2	Ribonucleoside-diphosphate reductase subunit M2	MULTI-MSMS	Salomon_041219_plus_2PV_SF12	530.7559204	416.173468	830.332383	77374.29832	0.22582	0.000093981	275320	114.58	275320	114.58	530.7563584	14.579	2.7502	14.579	14.285	17.036	0	NA	NA	NA	NA	151	71	6	0.895900259	0.005797211	0.049934375	0.039478	2	3733	118.01	40.291	1	1158900000	0	0	0	0	0	0	7224.4	19388	21744	239640	185000	0	0	0	0	0	0	1	2	2	2	2	NA	NA			34468	2640	17919	19773	37061;37062	37061	NA		3564	NA	NA	10864.73333	NA	NA	NA	NA	NA	NA	NA	NA	NA
2721	_VGFQpYEGTYK_2	TMT+PV	_VGFQpYEGTYK_	P11413	2	NA	NA	NA	2136.6	4037	NA	15535	14497	19628	56188	30933	2_VGFQpYEGTYK_2	4	VGFQYEGTYK	10	Phospho (STY)		VGFQY(0.996)EGT(0.004)YK		VGFQY(23.66)EGT(-23.66)Y(-50.27)K	0	1	0	P11413	P11413	G6PD	Glucose-6-phosphate 1-dehydrogenase	MULTI-MSMS	Salomon_041219_plus_2PV_SF04	865.4360962	636.270836	1270.52712	64670.89133	2.2516	0.0014326	360170	229.16	360170	229.16	865.4336919	34.625	0.34577	34.625	34.455	34.8	0	NA	NA	NA	NA	15	8	2	0.942865002	0.001846089	0.021551434	0.00051409	1	13739	150.08	79.157	3	2876500	0	0	0	2008.1	4097.6	0	15111	15636	20639	52737	29336	0	0	0	1	1	0	1	1	1	1	1	NA	NA			34475	2430	17922	19776	37069	37069	NA		3361;3362	NA	3086.8	16553.33333	NA	5.362619325	NA	NA	NA	NA	NA	NA	NA
2722	_VGFQYEGTpYK_2	TMT+PV	_VGFQYEGTpYK_	P11413	2	NA	NA	NA	NA	NA	NA	2393.5	9429.1	1349.3	297290	217230	2_VGFQYEGTpYK_2	6	VGFQYEGTYK	10	Phospho (STY)		VGFQYEGT(0.315)Y(0.685)K		VGFQY(-54.55)EGT(-3.37)Y(3.37)K	0	1	0	P11413	P11413	G6PD	Glucose-6-phosphate 1-dehydrogenase	MULTI-MSMS	Salomon_041219_plus_2PV_SF06	865.4376831	636.270836	1270.52712	61833.03505	1.2537	0.00079766	360170	229.17	360170	229.17	865.4360243	34.37	0.54573	34.37	34.149	34.695	0	NA	NA	NA	NA	39	13	4	0.838339265	0.006472492	0.119958477	0.00022145	1	12927	185.61	120.95	3	3185500	0	0	0	0	0	0	2267.3	19621	9891.8	276630	202480	0	0	0	0	0	0	1	1	1	1	1	NA	NA			34476	2430	17922	19776	37070	37070	NA		3361;3362	NA	NA	4390.633333	NA	NA	NA	NA	NA	NA	NA	NA	NA
2723	_VGINpYQPPTVVPGGDLAK_3	TMT+PV	_VGINpYQPPTVVPGGDLAK_	F5H5D3;Q9BQE3;A0A1W2PQM2;V9GZ17;Q71U36;P68363;P68366;Q13748;Q6PEY2;C9J2C0;Q9NY65	3	NA	NA	NA	NA	NA	NA	NA	2754.2	3783.3	1655500	1206200	2_VGINpYQPPTVVPGGDLAK_3	7	VGINYQPPTVVPGGDLAK	18	Phospho (STY)		VGINY(1)QPPTVVPGGDLAK		VGINY(56.7)QPPT(-56.7)VVPGGDLAK	0	1	0	F5H5D3;Q71U36;C9J2C0	Q71U36	TUBA1C;TUBA8;TUBA1A;TUBA1B;TUBA4A;TUBA3C;TUBA3E	Tubulin alpha-1C chain;Tubulin alpha-1A chain;Tubulin alpha-1B chain;Tubulin alpha-4A chain;Tubulin alpha-3C/D chain;Tubulin alpha-3E chain;Tubulin alpha-8 chain	MULTI-MSMS	Salomon_041219_plus_2PV_SF07	788.7671509	635.655436	1903.94448	65633.02787	1.2083	0.00076805	240350	152.78	240350	152.78	788.7664219	40.977	0.97089	40.977	40.779	41.75	0	NA	NA	NA	NA	248	59	6	0.987079579	0.092607292	0.407437793	1.6419E-11	2	15448	168.05	109.95	2	20414000	0	0	0	0	0	0	0	58044	47134	1538700	1124200	0	0	0	0	0	0	0	1	1	2	2	NA	NA			34497	3018;1318;830	17932	19787	37094;37095	37094	NA		2219	NA	NA	3268.75	NA	NA	NA	NA	NA	NA	NA	NA	NA
2724	_VGPTEpYLSPDM(ox)QR_3	TMT+PV	_VGPTEpYLSPDM(ox)QR_	U3KPW8;Q8IX15	3	NA	NA	NA	NA	4071.6	3741.8	21393	16927	14180	113590	78169	2_VGPTEpYLSPDM(ox)QR_3	4	VGPTEYLSPDMQR	13	Oxidation (M),Phospho (STY)	VGPTEYLSPDM(1)QR	VGPT(0.129)EY(0.871)LSPDMQR	VGPTEYLSPDM(65.23)QR	VGPT(-8.28)EY(8.28)LS(-50.76)PDMQR	1	1	0	U3KPW8	U3KPW8	HOMEZ	Homeobox and leucine zipper protein Homez	MULTI-MSMS	Salomon_041219_plus_2PV_SF05	606.6174927	530.228618	1587.66402	77951.24464	0.19004	0.00010076	144070	76.389	144070	76.389	606.6170754	29.295	0.34802	29.295	29.147	29.495	0	NA	NA	NA	NA	15	8	2	0.717400524	0.002433286	0.0234973	0.021118	1	10820	65.234	30.46	3	1924100	0	0	0	0	4256.1	3925.3	20519	20170	17505	106170	73218	0	0	0	0	1	1	1	1	1	1	1	NA	NA			34532	3720	17948	19804	37138	37138	NA	2070	4519	NA	3906.7	17500	NA	4.479483963	NA	NA	NA	NA	NA	NA	NA
2725	_VGpYLTGLPTTNSR_3	TMT+PV	_VGpYLTGLPTTNSR_	Q92625	3	NA	NA	NA	NA	NA	NA	NA	NA	10.772	65315	56333	2_VGpYLTGLPTTNSR_3	8	VGYLTGLPTTNSR	13	Phospho (STY)		VGY(0.851)LT(0.149)GLPTTNSR		VGY(7.58)LT(-7.58)GLPT(-115.6)T(-124.05)NS(-131.12)R	0	1	0	Q92625	Q92625	ANKS1A	Ankyrin repeat and SAM domain-containing protein 1A	MULTI-MSMS	Salomon_041219_plus_2PV_SF09	563.2932739	486.904463	1457.69156	80179.64354	0.27014	0.00013153	156890	76.389	156890	76.389	563.2929502	37.787	0.3515	37.787	37.671	38.022	0	NA	NA	NA	NA	23	8	4	0.968501959	0.006091696	0.035290728	0.00015468	1	14365	135.1	73.505	5	1675100	0	0	0	0	0	0	0	0	2215.3	60702	52501	0	0	0	0	0	0	0	0	1	1	1	NA	NA			34590	3932	17982	19839	37197	37197	NA		4694	NA	NA	10.772	NA	NA	NA	NA	NA	NA	NA	NA	NA
2726	_VGTIDDDPEpYR_2	TMT+PV	_VGTIDDDPEpYR_	Q9BZI7;A0A087WYC8	2	NA	NA	NA	NA	NA	NA	NA	2852.7	5008.2	529320	380000	2_VGTIDDDPEpYR_2	7	VGTIDDDPEYR	11	Phospho (STY)		VGTIDDDPEY(1)R		VGT(-131.77)IDDDPEY(131.77)R	0	1	0	Q9BZI7	Q9BZI7	UPF3B	Regulator of nonsense transcripts 3B	MULTI-MSMS	Salomon_041219_plus_2PV_SF12	794.8598633	680.276847	1358.53914	67899.96491	1.164	0.00079183	168430	114.58	168440	114.58	794.8592045	27.958	0.42553	27.958	27.74	28.165	0	NA	NA	NA	NA	34	10	5	0.953094159	0.005526291	0.046985039	0.00021207	1	9905	201.61	131.36	2	7666900	0	0	0	0	0	0	0	21861	19671	492030	354280	0	0	0	0	0	0	0	1	1	1	1	NA	NA			34571	4272	17969	19826	37178	37178	NA		4976	NA	NA	3930.45	NA	NA	NA	NA	NA	NA	NA	NA	NA
2727	_VHQLpYETIQR_2	TMT+PV	_VHQLpYETIQR_	Q13561;H0YI98	2	NA	NA	NA	NA	NA	2053.8	4491.9	6498.9	6135.9	142170	101790	2_VHQLpYETIQR_2	5	VHQLYETIQR	10	Phospho (STY)		VHQLY(0.785)ET(0.215)IQR		VHQLY(5.62)ET(-5.62)IQR	0	1	0	Q13561	Q13561	DCTN2	Dynactin subunit 2	MULTI-MSMS	Salomon_041219_plus_2PV_SF02	798.411499	683.829384	1365.64421	68194.30278	0.13062	0.000089322	167560	114.58	167560	114.58	798.9137355	26.306	0.47242	26.306	26.2	26.673	0	NA	NA	NA	NA	34	12	4	0.733747093	0.000748408	0.003376309	0.00045512	1	9117	157.99	112.1	2	4631700	0	0	0	0	0	2081.2	4313.7	11345	10043	132360	95025	0	0	0	0	0	1	1	1	1	1	1	NA	NA			34626	3200	17996	19854	37237	37237	NA		4023	NA	2053.8	5708.9	NA	2.779676697	NA	NA	NA	NA	NA	NA	NA
2728	_VIDQQNGLpYR_2	TMT+PV	_VIDQQNGLpYR_	P27694	2	2003	3086.9	NA	12443	6129.1	15678	49620	58016	25742	55037	38393	2_VIDQQNGLpYR_2	1	VIDQQNGLYR	10	Phospho (STY)		VIDQQNGLY(1)R		VIDQQNGLY(89.05)R	0	1	0	P27694	P27694	RPA1	Replication protein A 70 kDa DNA-binding subunit;Replication protein A 70 kDa DNA-binding subunit, N-terminally processed	MULTI-MSMS	Salomon_041219_plus_2PV_SF04	757.8842773	643.300459	1284.58637	71086.33915	1.5747	0.001013	178120	114.58	178120	114.58	757.8830862	26.958	0.27791	26.958	26.799	27.077	0	NA	NA	NA	NA	13	6	3	0.823400202	0.000379243	0.001552467	0.024436	1	10137	89.047	51.447	1	866840	1877.2	2940.1	0	12285	6782.7	16775	47298	57148	28161	53217	36447	1	1	0	1	1	1	1	1	1	1	1	NA	NA			34672	2597	18015	19875	37291	37291	NA		3536	2544.95	11416.7	44459.33333	17.4696294	3.894236805	4.486021336	NA	0.066109817	NA	NA	0.069506765	NA
2729	_VIM(ox)DpYESLEK_2	TMT+PV	_VIM(ox)DpYESLEK_	P00491	2	NA	NA	NA	NA	NA	NA	NA	NA	88.444	64167	44444	2_VIM(ox)DpYESLEK_2	8	VIMDYESLEK	10	Oxidation (M),Phospho (STY)	VIM(1)DYESLEK	VIMDY(0.956)ES(0.044)LEK	VIM(109.44)DYESLEK	VIMDY(13.41)ES(-13.41)LEK	1	1	0	P00491	P00491	PNP	Purine nucleoside phosphorylase	MULTI-MSMS	Salomon_041219_plus_2PV_SF03	890.9493408	661.782919	1321.55129	61440.87111	0.63805	0.00042225	346290	229.17	346290	229.17	890.9484757	36.434	0.54837	36.434	36.036	36.585	0	NA	NA	NA	NA	29	13	3	0.975679992	0.001111959	0.022606398	0.0029376	1	14501	109.44	55.682	2	614690	0	0	0	0	0	0	0	0	1824.4	59634	41423	0	0	0	0	0	0	0	0	1	1	1	NA	NA			34738	2320	18050	19910	37361	37361	NA	929	3270	NA	NA	88.444	NA	NA	NA	NA	NA	NA	NA	NA	NA
2730	_VISSVSYpYTHR_3	TMT+PV	_VISSVSYpYTHR_	O00507;Q93008	3	NA	NA	NA	NA	1897.3	NA	5499.4	701.07	6224.7	247870	NA	2_VISSVSYpYTHR_3	5	VISSVSYYTHR	11	Phospho (STY)		VISSVSY(0.239)Y(0.759)T(0.002)HR		VIS(-99.34)S(-83.92)VS(-52.4)Y(-5.02)Y(5.02)T(-25.66)HR	0	1	0	O00507;Q93008	Q93008	USP9Y;USP9X	Probable ubiquitin carboxyl-terminal hydrolase FAF-Y;Probable ubiquitin carboxyl-terminal hydrolase FAF-X	MULTI-MSMS	Salomon_041219_plus_2PV_SF05	540.9383545	464.55002	1390.62823	80308.01234	0.14642	0.000068019	164440	76.388	164440	76.389	540.9385954	26.321	0.38568	26.321	26.104	26.49	0	NA	NA	NA	NA	24	9	4	0.831908041	0.004778128	0.024918144	0.000082072	1	9314	155.48	115.9	6	4499600	0	0	0	0	1886.9	0	5362.8	9641.9	6184.1	230390	0	0	0	0	0	1	0	1	1	1	1	0	NA	NA			34785	3960;2013	18076	19937	37412	37412	NA		3001	NA	1897.3	4141.723333	NA	2.182956482	NA	NA	NA	NA	NA	NA	NA
2731	_VIYHLDEEETPpYLVK_3	TMT+PV	_VIYHLDEEETPpYLVK_	I3L2W9;I3L2N2;O14641	3	NA	NA	NA	NA	NA	NA	NA	NA	1208.2	35938	24041	2_VIYHLDEEETPpYLVK_3	8	VIYHLDEEETPYLVK	15	Phospho (STY)		VIYHLDEEETPY(1)LVK		VIY(-113.99)HLDEEET(-40.05)PY(40.05)LVK	0	1	0	I3L2W9	I3L2W9	DVL2	Segment polarity protein dishevelled homolog DVL-2	MULTI-MSMS	Salomon_041219_plus_2PV_SF05	796.0852661	643.307814	1926.90161	65430.3866	0.10235	0.000065843	237490	152.78	237490	152.78	796.0851004	42.2	0.30579	42.2	42.055	42.361	0	NA	NA	NA	NA	16	7	4	0.849526478	0.001055315	0.003625	0.000026366	1	16991	128.21	81.467	3	514650	0	0	0	0	0	0	0	0	2098.3	33400	22437	0	0	0	0	0	0	0	0	1	1	1	NA	NA			34824	1766	18096	19960	37452	37452	NA		2857	NA	NA	1208.2	NA	NA	NA	NA	NA	NA	NA	NA	NA
2732	_VKDpYISAK_3	TMT+PV	_VKDpYISAK_	Q9NQZ5	3	NA	NA	NA	NA	NA	NA	NA	NA	5524.3	308080	196100	2_VKDpYISAK_3	8	VKDYISAK	8	Phospho (STY)		VKDY(0.682)IS(0.318)AK		VKDY(3.32)IS(-3.32)AK	0	1	1	Q9NQZ5	Q9NQZ5	STARD7	StAR-related lipid transfer protein 7, mitochondrial	MULTI-MSMS	Salomon_041219_plus_2PV_SF10	564.3285522	335.166847	1002.47871	79330.8228	0.25745	0.000086287	683730	229.16	683730	229.16	564.6647425	28.631	0.42798	28.631	28.403	28.831	0	NA	NA	NA	NA	27	10	3	0.801854121	0.004255169	0.039364463	0.031736	1	10301	70.816	24.815	2	1263400	0	0	0	0	0	0	0	7695.8	12967	286180	182900	0	0	0	0	0	0	0	0	1	1	1	NA	NA			34826	4423	18098	19962	37454	37454	NA		5082	NA	NA	5524.3	NA	NA	NA	NA	NA	NA	NA	NA	NA
2733	_VKEESSpYILESNR_3	TMT+PV	_VKEESSpYILESNR_	Q7L099	3	NA	NA	NA	NA	NA	NA	2209	NA	5344.8	257060	160140	2_VKEESSpYILESNR_3	7	VKEESSYILESNR	13	Phospho (STY)		VKEES(0.006)S(0.164)Y(0.83)ILES(0.001)NR		VKEES(-21.78)S(-7.05)Y(7.05)ILES(-29.66)NR	0	1	1	Q7L099	Q7L099	RUFY3	Protein RUFY3	MULTI-MSMS	Salomon_041219_plus_2PV_SF01	698.3649902	545.25382	1632.73963	69693.98806	0.42906	0.00023395	280190	152.78	280190	152.78	698.0308202	30.864	0.38903	30.864	30.683	31.072	0	NA	NA	NA	NA	37	9	5	0.964248627	0.018513617	0.227615275	0.00079468	1	11128	106.79	61.506	4	2993800	0	0	0	0	0	0	2159.2	3553.1	11477	238690	149390	0	0	0	0	0	0	1	0	1	1	1	NA	NA			34829	3616	18100	19964	37457	37457	NA		4418	NA	NA	3776.9	NA	NA	NA	NA	NA	NA	NA	NA	NA
2734	_VKGEpYDVTVPK_3	TMT+PV	_VKGEpYDVTVPK_	Q09666	3	NA	NA	NA	NA	4506.8	11903	26736	26897	25472	483680	315050	2_VKGEpYDVTVPK_3	4	VKGEYDVTVPK	11	Phospho (STY)		VKGEY(0.718)DVT(0.282)VPK		VKGEY(4.06)DVT(-4.06)VPK	0	1	1	Q09666	Q09666	AHNAK	Neuroblast differentiation-associated protein AHNAK	MULTI-MSMS	Salomon_041219_plus_2PV_SF08	668.0473633	438.882888	1313.62683	60619.11341	0.75629	0.00033192	522150	229.16	522160	229.17	668.0479145	28.947	0.64533	28.947	28.775	29.42	0	NA	NA	NA	NA	45	16	5	0.782640364	0.008807199	0.119151754	0.0077304	1	10294	86.911	23.73	2	2952900	0	0	0	0	4777.1	11779	25739	43316	37808	450480	294270	0	0	0	0	1	1	1	1	1	1	1	NA	NA			34832	3127	18103	19967	37460	37460	NA		3938	NA	8204.9	26368.33333	NA	3.213730007	NA	NA	NA	NA	NA	NA	NA
2735	_VLAQQGEpYSEAIPILR_3	TMT+PV	_VLAQQGEpYSEAIPILR_	Q14318;A0A0A0MTJ1;U3KQI1	3	NA	NA	NA	NA	NA	NA	1629.1	189.33	NA	104130	71032	2_VLAQQGEpYSEAIPILR_3	7	VLAQQGEYSEAIPILR	16	Phospho (STY)		VLAQQGEY(0.999)S(0.001)EAIPILR		VLAQQGEY(32.34)S(-32.34)EAIPILR	0	1	0	Q14318	Q14318	FKBP8	Peptidyl-prolyl cis-trans isomerase FKBP8	MULTI-MSMS	Salomon_041219_plus_2PV_SF04	699.3723755	622.983553	1865.92883	72132.09857	1.5156	0.00094421	122620	76.388	122620	76.389	699.7057766	46.483	0.90158	46.483	46.265	47.167	-7.1054E-15	NA	NA	NA	NA	371	96	7	0.987895022	0.07403204	1	1.9613E-19	2	18926	220.46	167.08	2	21026000	0	0	0	0	0	0	1513.8	3581.1	1817.6	96786	66176	0	0	0	0	0	0	1	1	0	2	2	NA	NA			34853	3241	18116	19981	37483;37484	37484	NA		4077	NA	NA	909.215	NA	NA	NA	NA	NA	NA	NA	NA	NA
2736	_VLDSYGDDpYR_2	TMT+PV	_VLDSYGDDpYR_	A0A0G2JP55;A8MTQ3;P0C1Z6	2	NA	NA	NA	NA	NA	NA	NA	1535.7	2557.5	58493	38399	2_VLDSYGDDpYR_2	7	VLDSYGDDYR	10	Phospho (STY)		VLDSYGDDY(1)R		VLDS(-97.37)Y(-96.77)GDDY(96.77)R	0	1	0	A0A0G2JP55	A0A0G2JP55	TFPT	TCF3 fusion partner	MULTI-MSMS	Salomon_041219_plus_2PV_SF08	756.3360596	641.753008	1281.49146	70276.81467	0.82387	0.00052872	178550	114.58	178550	114.58	756.3358775	30.896	0.34285	30.896	30.678	31.021	0	NA	NA	NA	NA	19	8	4	0.935982031	0.001669007	0.043693867	0.00042479	1	11136	172.94	127.78	3	865490	0	0	0	0	0	0	0	3560.7	3952.7	54416	35853	0	0	0	0	0	0	0	1	1	1	1	NA	NA			34886	437	18136	20003	37522	37522	NA		1923	NA	NA	2046.6	NA	NA	NA	NA	NA	NA	NA	NA	NA
2737	_VLEDDPEAApYTTR_3	TMT+PV	_VLEDDPEAApYTTR_	C9JXA2;P29320;F8W9W0;F8VP57;B7ZKW7;B7ZKJ3;P54756;E9PG71;P54764	3	NA	NA	NA	NA	2921.1	NA	NA	NA	NA	82778	58413	2_VLEDDPEAApYTTR_3	8	VLEDDPEAAYTTR	13	Phospho (STY)		VLEDDPEAAY(1)TTR		VLEDDPEAAY(35.69)T(-35.69)T(-51.72)R	0	1	0	C9JXA2;E9PG71	E9PG71	EPHA3;EPHA5;EPHA4	Receptor protein-tyrosine kinase;Ephrin type-A receptor 3;Ephrin type-A receptor 5;Ephrin type-A receptor 4	MULTI-MSMS	Salomon_041219_plus_2PV_SF11	597.2825317	520.559021	1558.65523	78044.8765	0.52253	0.00027201	146740	76.389	146740	76.389	597.2823452	31.205	0.41669	31.205	31.005	31.421	0	NA	NA	NA	NA	25	10	3	0.9759261	0.005542282	0.023660534	1.3209E-08	1	11480	176.32	130.72	3	1947900	0	0	0	0	2722.3	0	0	1932.8	0	76891	54439	0	0	0	0	1	0	0	0	0	1	1	NA	NA			34899	920;1152	18144	20011	37535	37535	NA		2269	NA	2921.1	NA	NA	NA	NA	NA	NA	NA	NA	NA	NA
2738	_VLEpYEM(ox)TQFDR_2	TMT+PV	_VLEpYEM(ox)TQFDR_	Q9ULJ7	2	NA	NA	NA	NA	NA	2178.5	NA	NA	NA	105030	83761	2_VLEpYEM(ox)TQFDR_2	8	VLEYEMTQFDR	11	Oxidation (M),Phospho (STY)	VLEYEM(1)TQFDR	VLEY(1)EMTQFDR	VLEYEM(166.66)TQFDR	VLEY(50.14)EMT(-50.14)QFDR	1	1	0	Q9ULJ7	Q9ULJ7	ANKRD50	Ankyrin repeat domain-containing protein 50	MULTI-MSMS	Salomon_041219_plus_2PV_SF04	878.3979492	763.815282	1525.61601	66386.92744	1.9501	0.0014895	150010	114.58	150010	114.58	878.397205	37.528	0.3526	37.528	37.365	37.717	0	NA	NA	NA	NA	21	8	3	0.973222095	0.002061976	0.017475153	0.00016105	1	15041	166.66	126.14	2	2108600	0	0	0	0	0	2006.2	0	3181.9	0	97580	78063	0	0	0	0	0	1	0	0	0	1	1	NA	NA			34961	4658	18177	20045	37602	37602	NA	2377	5272	NA	2178.5	NA	NA	NA	NA	NA	NA	NA	NA	NA	NA
2739	_VLEVPPVVpYSR_2	TMT+PV	_VLEVPPVVpYSR_	O00154;K7EKP8	2	NA	NA	NA	NA	NA	NA	NA	4854.3	5095.4	871940	626180	2_VLEVPPVVpYSR_2	7	VLEVPPVVYSR	11	Phospho (STY)		VLEVPPVVY(0.641)S(0.359)R		VLEVPPVVY(2.52)S(-2.52)R	0	1	0	O00154	O00154	ACOT7	Cytosolic acyl coenzyme A thioester hydrolase	MULTI-MSMS	Salomon_041219_plus_2PV_SF05	783.9299927	669.346878	1336.6792	68482.6566	0.020085	0.000013444	171190	114.58	171190	114.58	783.9301723	42.656	1.6663	42.656	42.476	44.142	0	NA	NA	NA	NA	140	45	5	0.984856021	0.019737155	0.423097741	0.00022398	4	17165	188.15	100.58	2	13954000	0	0	0	0	0	0	0	33346	19538	810460	583710	0	0	0	0	0	0	0	1	1	4	4	NA	NA			34957	1982	18176	20043	37593;37594;37595;37596	37593	NA		413;2976	NA	NA	4974.85	NA	NA	NA	NA	NA	NA	NA	NA	NA
2740	_VLGTGNLpYHR_3	TMT+PV	_VLGTGNLpYHR_	Q15058	3	8882.5	9124.4	6109.5	28094	24304	37431	115790	116900	130640	128950	97283	2_VLGTGNLpYHR_3	0	VLGTGNLYHR	10	Phospho (STY)		VLGTGNLY(1)HR		VLGT(-56.48)GNLY(56.48)HR	0	1	0	Q15058	Q15058	KIF14	Kinesin-like protein KIF14	MULTI-MSMS	Salomon_041219_plus_2PV_SF05	480.252655	403.86405	1208.57032	85463.19279	0.041384	0.000016713	189140	76.388	189140	76.388	480.2525499	24.625	0.39342	24.625	24.482	24.876	-3.5527E-15	NA	NA	NA	NA	22	9	3	0.534178332	0.003037815	0.022641145	0.0037901	1	8472	97.597	68.639	2	6378600	8359.2	8633.3	6639.5	27942	25482	39395	112060	116080	133610	124010	94043	1	1	1	1	1	1	1	1	1	1	1	NA	NA			34996	3290	18198	20068	37637	37637	NA		4125	8038.8	29943	121110	15.06568144	4.044684901	3.724809673	0.001236103	0.000156623	0.024718153	0.00262295	0.001813311	0.036722199
2741	_VLLPEpYGGTK_2	TMT+PV	_VLLPEpYGGTK_	B8ZZL8;P61604;B8ZZ54	2	NA	3240.9	NA	1416.1	3323.5	3383.4	20056	24429	19564	49405	32467	2_VLLPEpYGGTK_2	2	VLLPEYGGTK	10	Phospho (STY)		VLLPEY(0.923)GGT(0.077)K		VLLPEY(10.77)GGT(-10.77)K	0	1	0	B8ZZL8	B8ZZL8	HSPE1	10 kDa heat shock protein, mitochondrial	MULTI-MSMS	Salomon_041219_plus_2PV_SF07	808.4521484	578.786122	1155.55769	66416.65813	1.4608	0.00084548	395940	229.16	395940	229.16	807.9491264	37.108	0.44637	37.108	36.893	37.339	0	NA	NA	NA	NA	32	12	4	0.974461918	0.002604869	0.030982536	0.0012252	1	13741	131.22	65.976	2	900380	0	3010.2	0	1646.6	3530.2	3864.9	19312	24864	20819	46786	30764	0	1	0	1	1	1	1	1	1	1	1	NA	NA			35060	797	18231	20102	37707	37707	NA		1138;2200	3240.9	2707.666667	21349.66667	6.587573411	7.884894743	0.835467514	NA	0.00256848	NA	NA	0.006326071	NA
2742	_VLPpYSNITVR_2	TMT+PV	_VLPpYSNITVR_	Q96T58	2	NA	NA	NA	1893	NA	1714.8	NA	466.89	NA	109450	71528	2_VLPpYSNITVR_2	6	VLPYSNITVR	10	Phospho (STY)		VLPY(0.904)S(0.096)NITVR		VLPY(9.74)S(-9.74)NIT(-63.57)VR	0	1	0	Q96T58	Q96T58	SPEN	Msx2-interacting protein	MULTI-MSMS	Salomon_041219_plus_2PV_SF06	735.901001	621.318121	1240.62169	70279.60566	0.3487	0.00021666	184420	114.58	184420	114.58	735.9009803	36.467	0.77449	36.467	36.022	36.797	0	NA	NA	NA	NA	60	19	5	0.991593046	0.004889444	0.04383217	0.00043687	1	13829	166.09	103.43	3	10712000	0	0	0	1819	0	1708.8	0	4484.9	2670.8	101740	66658	0	0	0	1	0	1	0	1	0	1	1	NA	NA			35093	4129	18248	20121	37743	37743	NA		4855	NA	1803.9	466.89	NA	0.258822551	NA	NA	NA	NA	NA	NA	NA
2743	_VLpYSTK_2	TMT+PV	_VLpYSTK_	O15117	2	NA	NA	NA	NA	NA	NA	NA	4727.1	8191.6	803440	596150	2_VLpYSTK_2	7	VLYSTK	6	Phospho (STY)		VLY(0.947)S(0.052)TK		VLY(12.57)S(-12.57)T(-44.07)K	0	1	0	O15117	O15117	FYB	FYN-binding protein	MULTI-MSMS	Salomon_041219_plus_2PV_SF07	624.8564453	395.690962	789.367371	61393.99957	0.92281	0.00036515	579150	229.16	579150	229.16	624.8552845	27.051	0.75996	27.051	26.799	27.559	0	NA	NA	NA	NA	58	19	4	0.968008815	0.012272279	0.103122409	0.031374	1	9249	128.82	18.696	3	42035000	0	0	0	0	0	0	0	33555	31181	746860	555800	0	0	0	0	0	0	0	1	1	1	1	NA	NA			35224	2058	18318	20196	37878	37878	NA		3056	NA	NA	6459.35	NA	NA	NA	NA	NA	NA	NA	NA	NA
2744	_VLQQGDIGECAEPpYM(ox)IFK_3	TMT+PV	_VLQQGDIGECAEPpYM(ox)IFK_	Q96N67;A0A1B0GUE9;A0A1B0GVW2	3	NA	NA	NA	NA	NA	NA	NA	1240.5	NA	16228	14337	2_VLQQGDIGECAEPpYM(ox)IFK_3	8	VLQQGDIGECAEPYMIFK	18	Oxidation (M),Phospho (STY)	VLQQGDIGECAEPYM(1)IFK	VLQQGDIGECAEPY(1)MIFK	VLQQGDIGECAEPYM(124.43)IFK	VLQQGDIGECAEPY(124.43)MIFK	1	1	0	Q96N67	Q96N67	DOCK7	Dedicator of cytokinesis protein 7	MULTI-MSMS	Salomon_041219_plus_2PV_SF06	885.102356	731.991391	2192.95234	64580.09419	0.26886	0.0001968	208710	152.78	208710	152.78	885.102887	45.847	0.21765	45.847	45.736	45.953	0	NA	NA	NA	NA	45	14	4	0.974842779	0.003837458	0.02923833	3.8527E-06	1	18014	124.43	76.12	1	357330	0	0	0	0	0	0	0	1751.8	0	15126	13362	0	0	0	0	0	0	0	1	0	1	1	NA	NA			35114	4084	18257	20132	37764	37764	NA	2178	4805	NA	NA	1240.5	NA	NA	NA	NA	NA	NA	NA	NA	NA
2745	_VLQSDEpYEEVEDK_3	TMT+PV	_VLQSDEpYEEVEDK_	O15397	3	NA	NA	NA	NA	NA	NA	NA	53.006	NA	121700	97632	2_VLQSDEpYEEVEDK_3	8	VLQSDEYEEVEDK	13	Phospho (STY)		VLQS(0.132)DEY(0.868)EEVEDK		VLQS(-8.17)DEY(8.17)EEVEDK	0	1	0	O15397	O15397	IPO8	Importin-8	MULTI-MSMS	Salomon_041219_plus_2PV_SF07	708.0092773	554.897591	1661.67094	68735.58072	0.97989	0.00054374	275320	152.78	275330	152.78	707.6740334	34.833	0.37177	34.833	34.619	34.991	0	NA	NA	NA	NA	38	11	5	0.965797012	0.014789146	0.114142314	6.3786E-09	1	12743	193.15	101.95	2	2619400	0	0	0	0	0	0	0	4460.8	0	113110	90990	0	0	0	0	0	0	0	1	0	1	1	NA	NA			35117	2074	18259	20135	37767	37767	NA		3069	NA	NA	53.006	NA	NA	NA	NA	NA	NA	NA	NA	NA
2746	_VLSTFpYSQR_2	TMT+PV	_VLSTFpYSQR_	A0A087WV20;A0A087WTU9;A0A087WZY3;Q8TCU4	2	NA	NA	NA	NA	NA	NA	NA	NA	2094.5	19012	19319	2_VLSTFpYSQR_2	8	VLSTFYSQR	9	Phospho (STY)		VLSTFY(0.985)S(0.015)QR		VLS(-65.99)T(-35.94)FY(18.3)S(-18.3)QR	0	1	0	A0A087WV20	A0A087WV20	ALMS1	Alstrom syndrome protein 1	MULTI-MSMS	Salomon_041219_plus_2PV_SF08	705.3563232	590.773546	1179.53254	71334.54939	0.45522	0.00026893	193950	114.58	193950	114.58	705.3560444	35.4	0.27389	35.4	35.22	35.494	0	NA	NA	NA	NA	14	6	3	0.783587369	0.001490479	0.039440458	0.010006	1	13160	105.14	37.966	4	887370	0	0	0	0	0	0	0	0	2762.4	17669	18058	0	0	0	0	0	0	0	0	1	1	1	NA	NA			35142	48	18273	20149	37794	37794	NA		1588	NA	NA	2094.5	NA	NA	NA	NA	NA	NA	NA	NA	NA
2747	_VM(ox)DSDEDDDpY_2	TMT+PV	_VM(ox)DSDEDDDpY_	O14737;K7EQA1	2	NA	NA	NA	NA	NA	NA	2102.2	3825.9	7679.5	371850	192520	2_VM(ox)DSDEDDDpY_2	6	VMDSDEDDDY	10	Oxidation (M),Phospho (STY)	VM(1)DSDEDDDY	VMDSDEDDDY(1)	VM(292.24)DSDEDDDY	VMDS(-219.63)DEDDDY(219.63)	1	1	0	O14737	O14737	PDCD5	Programmed cell death protein 5	MULTI-MSMS	Salomon_041219_plus_2PV_SF08	764.7672729	650.183963	1298.35337	68819.55663	1.0647	0.00069227	176230	114.58	176230	114.58	764.7664563	25.655	1.4411	25.655	25.324	26.765	0	NA	NA	NA	NA	99	37	3	0.982363126	0.002246002	0.016699785	1.3244E-16	3	8709	292.24	245.39	2	7826400	0	0	0	0	0	0	2097.1	13383	10926	345580	179380	0	0	0	0	0	0	1	1	1	3	2	NA	NA			35237	2032	18323	20202	37896;37897;37898	37896	NA	786	3026	NA	NA	4535.866667	NA	NA	NA	NA	NA	NA	NA	NA	NA
2748	_VM(ox)EGTVAAQDEFpYR_2	TMT+PV	_VM(ox)EGTVAAQDEFpYR_	P41240	2	NA	NA	NA	NA	NA	NA	NA	1238.7	186.08	260290	188480	2_VM(ox)EGTVAAQDEFpYR_2	7	VMEGTVAAQDEFYR	14	Oxidation (M),Phospho (STY)	VM(1)EGTVAAQDEFYR	VMEGTVAAQDEFY(1)R	VM(202.18)EGTVAAQDEFYR	VMEGT(-114.39)VAAQDEFY(114.39)R	1	1	0	P41240	P41240	CSK	Tyrosine-protein kinase CSK	MULTI-MSMS	Salomon_041219_plus_2PV_SF07	970.9382935	856.355303	1710.69605	61340.8738	1.3043	0.0011169	133800	114.58	133800	114.58	970.9375867	31.125	0.39373	31.125	30.936	31.329	3.5527E-15	NA	NA	NA	NA	52	12	5	0.977504742	0.001641686	0.011254137	2.318E-09	1	11115	202.18	136.94	2	14907000	0	0	0	0	0	0	0	10596	7555.7	241950	175660	0	0	0	0	0	0	0	1	1	1	1	NA	NA			35245	2726	18324	20205	37907	37907	NA	1419	3630	NA	NA	712.39	NA	NA	NA	NA	NA	NA	NA	NA	NA
2749	_VM(ox)EGTVAAQDEFpYR_3	TMT+PV	_VM(ox)EGTVAAQDEFpYR_	P41240	3	NA	NA	NA	NA	NA	2045.3	5064.6	5004.9	7732.3	416310	316250	2_VM(ox)EGTVAAQDEFpYR_3	5	VMEGTVAAQDEFYR	14	Oxidation (M),Phospho (STY)	VM(1)EGTVAAQDEFYR	VMEGTVAAQDEFY(1)R	VM(188.96)EGTVAAQDEFYR	VMEGT(-188.54)VAAQDEFY(188.54)R	1	1	0	P41240	P41240	CSK	Tyrosine-protein kinase CSK	MULTI-MSMS	Salomon_041219_plus_2PV_SF06	647.6272583	571.239294	1710.69605	73294.32338	0.37039	0.00021158	133720	76.388	133720	76.389	647.6276266	31.067	0.35494	31.067	30.927	31.282	0	NA	NA	NA	NA	35	8	6	0.969379178	0.016054383	0.173876573	3.3094E-09	2	11431	188.96	153.19	2	8674400	0	0	0	0	0	2034	4865.4	16874	19989	386970	294930	0	0	0	0	0	1	1	1	2	2	2	NA	NA			35244	2726	18324	20205	37905;37906	37906	NA	1419	3630	NA	2045.3	5933.933333	NA	2.90125328	NA	NA	NA	NA	NA	NA	NA
2750	_VM(ox)LDpYYR_2	TMT+PV	_VM(ox)LDpYYR_	A8MVZ6;Q96G01;Q8TD16	2	NA	NA	NA	NA	NA	NA	1708.6	NA	6333	479770	309620	2_VM(ox)LDpYYR_2	7	VMLDYYR	7	Oxidation (M),Phospho (STY)	VM(1)LDYYR	VMLDY(0.998)Y(0.002)R	VM(97.6)LDYYR	VMLDY(26.69)Y(-26.69)R	1	1	0	A8MVZ6;Q8TD16	Q8TD16	BICD1;BICD2	Protein bicaudal D homolog 1;Protein bicaudal D homolog 2	MULTI-MSMS	Salomon_041219_plus_2PV_SF01	642.7997437	528.217018	1054.41948	75583.96962	0.88136	0.00046555	216920	114.58	216920	114.58	642.7994086	31.278	0.46188	31.278	31.072	31.533	0	NA	NA	NA	NA	35	11	4	0.975829338	0.008065819	0.106211258	0.024829	1	11300	97.602	69.428	2	6997100	0	0	0	0	0	0	1705.9	17366	18255	445890	288720	0	0	0	0	0	0	1	0	1	1	1	NA	NA			35254	3854;630	18328	20210	37917	37917	NA	272	2073	NA	NA	4020.8	NA	NA	NA	NA	NA	NA	NA	NA	NA
2751	_VM(ox)pYGFCSVK_2	TMT+PV	_VM(ox)pYGFCSVK_	Q16643;D6R9W4;D6RFI1	2	NA	NA	NA	NA	NA	NA	NA	1626.6	NA	295180	200090	2_VM(ox)pYGFCSVK_2	8	VMYGFCSVK	9	Oxidation (M),Phospho (STY)	VM(1)YGFCSVK	VMY(0.986)GFCS(0.014)VK	VM(110.41)YGFCSVK	VMY(18.36)GFCS(-18.36)VK	1	1	0	Q16643	Q16643	DBN1	Drebrin	MULTI-MSMS	Salomon_041219_plus_2PV_SF12	822.9022217	593.73726	1185.45997	63083.26139	1.2965	0.0007698	385970	229.16	385970	229.17	822.9019633	33.139	0.52911	33.139	32.808	33.337	0	NA	NA	NA	NA	34	13	3	0.921573307	0.00294844	0.063422682	0.0043228	1	12302	110.41	55.858	2	2450300	0	0	0	0	0	0	0	12225	6981.5	274390	186460	0	0	0	0	0	0	0	1	0	1	1	NA	NA			35310	3364	18345	20239	37977	37977	NA	1960	4197	NA	NA	1626.6	NA	NA	NA	NA	NA	NA	NA	NA	NA
2752	_VM(ox)TIPpYQPM(ox)PASpSPVICAGGQDR_3	TMT+PV	_VM(ox)TIPpYQPM(ox)PASpSPVICAGGQDR_	Q15365	3	NA	NA	NA	NA	NA	NA	NA	NA	1524.7	13563	12123	2_VM(ox)TIPpYQPM(ox)PASpSPVICAGGQDR_3	8	VMTIPYQPMPASSPVICAGGQDR	23	2 Oxidation (M),2 Phospho (STY)	VM(1)TIPYQPM(1)PASSPVICAGGQDR	VMT(0.049)IPY(0.951)QPMPAS(0.182)S(0.818)PVICAGGQDR	VM(100.81)TIPYQPM(100.81)PASSPVICAGGQDR	VMT(-12.81)IPY(12.81)QPMPAS(-6.51)S(6.51)PVICAGGQDR	2	2	0	Q15365	Q15365	PCBP1	Poly(rC)-binding protein 1	MULTI-MSMS	Salomon_041219_plus_2PV_SF01	966.4298706	889.706647	2666.09811	61515.67466	-1.4951	-0.0013302	85860	76.39	85858	76.389	966.4308632	36.648	0.42359	36.648	36.483	36.907	7.1054E-15	NA	NA	NA	NA	42	10	6	0.94664751	0.002792624	0.012153545	0.00036692	1	13770	100.81	80.606	6	1337300	0	0	0	0	0	0	0	0	1934.9	12605	11337	0	0	0	0	0	0	0	0	1	1	1	NA	NA			35280	3308	18338	20223	37945	37945	NA	1909;1910	684;685;4142	NA	NA	1524.7	NA	NA	NA	NA	NA	NA	NA	NA	NA
2753	_VM(ox)TIPpYQPM(ox)PASSPVICAGGQDR_3	TMT+PV	_VM(ox)TIPpYQPM(ox)PASSPVICAGGQDR_	Q15365	3	NA	NA	NA	NA	NA	NA	NA	NA	154.37	209530	144830	2_VM(ox)TIPpYQPM(ox)PASSPVICAGGQDR_3	8	VMTIPYQPMPASSPVICAGGQDR	23	2 Oxidation (M),Phospho (STY)	VM(1)TIPYQPM(1)PASSPVICAGGQDR	VMT(0.009)IPY(0.991)QPMPASSPVICAGGQDR	VM(176.7)TIPYQPM(176.7)PASSPVICAGGQDR	VMT(-20.39)IPY(20.39)QPMPAS(-81.08)S(-115.09)PVICAGGQDR	2	1	0	Q15365	Q15365	PCBP1	Poly(rC)-binding protein 1	MULTI-MSMS	Salomon_041219_plus_2PV_SF05	939.7749023	863.051203	2586.13178	62342.91059	0.66093	0.00057042	88510	76.388	88510	76.389	939.7742524	34.267	0.39459	34.267	34.11	34.504	0	NA	NA	NA	NA	47	9	7	0.99566883	0.015049582	0.193820358	1.0665E-21	1	13253	176.7	133.89	4	8750300	0	0	0	0	0	0	0	6934.6	5816.9	194710	134980	0	0	0	0	0	0	0	0	1	1	1	NA	NA			35284	3308	18338	20225	37949	37949	NA	1909;1910	684;685;4142	NA	NA	154.37	NA	NA	NA	NA	NA	NA	NA	NA	NA
2754	_VMDSDEDDDpY_2	TMT+PV	_VMDSDEDDDpY_	O14737;K7EQA1	2	NA	NA	NA	NA	NA	NA	4230	2287	1211.7	35490	16078	2_VMDSDEDDDpY_2	6	VMDSDEDDDY	10	Phospho (STY)		VMDSDEDDDY(1)		VMDS(-176.03)DEDDDY(176.03)	0	1	0	O14737	O14737	PDCD5	Programmed cell death protein 5	MSMS	Salomon_041219_plus_2PV_SF09	756.7699585	642.186506	1282.35846	NA	NA	NA	NA	NA	NA	NA	NA	32.622	1	32.622	32.122	33.122	0	NA	NA	NA	NA	NA	NA	NA	NA	NA	NA	9.6843E-25	1	12043	205.58	167.23	2	NA	0	0	0	0	0	0	3987.8	3431.7	1960.6	33064	15015	0	0	0	0	0	0	1	1	1	1	1	NA	NA			35242	2032	18323	20203	37903	37903	NA		3026	NA	NA	2576.233333	NA	NA	NA	NA	NA	NA	NA	NA	NA
2755	_VNADPDpYLPR_2	TMT+PV	_VNADPDpYLPR_	E9PC47;P53667	2	NA	NA	NA	NA	NA	NA	NA	69.511	NA	92015	72268	2_VNADPDpYLPR_2	8	VNADPDYLPR	10	Phospho (STY)		VNADPDY(1)LPR		VNADPDY(118.4)LPR	0	1	0	E9PC47	E9PC47	LIMK1	LIM domain kinase 1	MULTI-MSMS	Salomon_041219_plus_2PV_SF07	734.8568726	620.27391	1238.53327	71773.75269	1.1376	0.00070564	184730	114.58	184730	114.58	734.8568129	29.744	0.19579	29.744	29.635	29.831	0	NA	NA	NA	NA	15	6	3	0.979847713	0.000451866	0.001692916	0.0028158	2	10515	118.4	80.11	1	385990	0	0	0	0	0	0	0	1736.2	0	85518	67352	0	0	0	0	0	0	0	1	0	2	2	NA	NA			35313	1129	18347	20241	37980;37981	37981	NA		2404	NA	NA	69.511	NA	NA	NA	NA	NA	NA	NA	NA	NA
2756	_VNEpYVDAR_2	TMT+PV	_VNEpYVDAR_	A0A087WVR3;A0A087WTW0;Q96T88	2	NA	NA	NA	NA	NA	NA	NA	10456	6602.3	1062400	737400	2_VNEpYVDAR_2	7	VNEYVDAR	8	Phospho (STY)		VNEY(1)VDAR		VNEY(148.52)VDAR	0	1	0	A0A087WVR3	A0A087WVR3	UHRF1	E3 ubiquitin-protein ligase UHRF1	MULTI-MSMS	Salomon_041219_plus_2PV_SF12	637.8041382	523.221146	1044.42774	74915.95175	0.51664	0.00027032	218990	114.58	219000	114.58	637.8038063	21.949	0.66455	21.949	21.735	22.399	0	NA	NA	NA	NA	42	16	4	0.970455076	0.027441755	0.350912449	0.0016809	1	7021	148.52	86.56	1	23854000	0	0	0	0	0	0	0	48317	35188	987760	687410	0	0	0	0	0	0	0	1	1	1	1	NA	NA			35334	50	18359	20255	38003	38003	NA		1589	NA	NA	8529.15	NA	NA	NA	NA	NA	NA	NA	NA	NA
2757	_VNLQM(ox)VpYDSPLCR_3	TMT+PV	_VNLQM(ox)VpYDSPLCR_	K7ER00;Q9Y285	3	14221	7736.9	5830.7	48701	34160	54055	169170	140440	134940	433440	301860	2_VNLQM(ox)VpYDSPLCR_3	0	VNLQMVYDSPLCR	13	Oxidation (M),Phospho (STY)	VNLQM(1)VYDSPLCR	VNLQMVY(0.993)DS(0.007)PLCR	VNLQM(63.97)VYDSPLCR	VNLQMVY(21.54)DS(-21.54)PLCR	1	1	0	K7ER00	K7ER00	FARSA	Phenylalanine--tRNA ligase alpha subunit	MULTI-MSMS	Salomon_041219_plus_2PV_SF07	640.6373901	564.249136	1689.72558	75596.9501	0.50614	0.00028559	135380	76.388	135380	76.388	640.6373823	38.504	0.53329	38.504	38.252	38.786	0	NA	NA	NA	NA	64	21	4	0.13103511	0.003369496	0.022742229	0.02264	1	14370	63.966	42.023	2	872270	13361	7484.2	6850.5	47595	35804	56582	162740	149970	147890	407830	284810	1	1	1	1	1	1	1	1	1	1	1	NA	NA			35377	1929	18383	20281	38046	38046	NA	710	2950	9262.866667	45638.66667	148183.3333	15.99756735	3.246881299	4.927056419	0.003993349	0.002934059	0.014544297	0.005035092	0.006910621	0.026361538
2758	_VPELpYEIHK_3	TMT+PV	_VPELpYEIHK_	P11274;H0Y554	3	NA	1932.2	NA	NA	NA	NA	NA	NA	2255	55816	NA	2_VPELpYEIHK_3	7	VPELYEIHK	9	Phospho (STY)		VPELY(1)EIHK		VPELY(76.83)EIHK	0	1	0	P11274	P11274	BCR	Breakpoint cluster region protein	MULTI-MSMS	Salomon_041219_plus_2PV_SF06	555.9719849	403.196807	1206.56859	78282.1611	-0.49805	-0.00020081	378910	152.78	378910	152.78	555.9740915	36.309	0.65641	36.309	35.868	36.525	0	NA	NA	NA	NA	35	16	3	0.965403406	0.001189266	0.007543413	0.018736	1	13801	76.827	28.323	1	680880	0	1789.1	0	0	0	0	0	0	2159.9	51873	0	0	1	0	0	0	0	0	0	1	1	0	NA	NA			35434	2426	18417	20317	38105	38105	NA		3356	1932.2	NA	2255	1.167063451	NA	NA	NA	NA	NA	NA	NA	NA
2759	_VPGLPMSDQpYVK_3	TMT+PV	_VPGLPMSDQpYVK_	O14617	3	NA	NA	NA	NA	NA	NA	NA	1449.2	NA	55877	49620	2_VPGLPMSDQpYVK_3	8	VPGLPMSDQYVK	12	Phospho (STY)		VPGLPMS(0.001)DQY(0.999)VK		VPGLPMS(-28.99)DQY(28.99)VK	0	1	0	O14617	O14617	AP3D1	AP-3 complex subunit delta-1	MULTI-MSMS	Salomon_041219_plus_2PV_SF10	624.664917	471.887644	1412.6411	72253.78937	0.20239	0.000095507	323760	152.78	323760	152.78	624.6640754	41.735	0.41626	41.735	41.544	41.96	0	NA	NA	NA	NA	25	10	3	0.959672472	0.002245168	0.024874554	0.0014248	1	16381	105.13	68.189	2	614390	0	0	0	0	0	0	0	3384.7	0	51982	46244	0	0	0	0	0	0	0	1	0	1	1	NA	NA			35444	2024	18421	20322	38115	38115	NA		3014	NA	NA	1449.2	NA	NA	NA	NA	NA	NA	NA	NA	NA
2760	_VPLSApYER_2	TMT+PV	_VPLSApYER_	Q9UQ35	2	NA	NA	NA	2841.3	3262.3	NA	17403	23310	5479.4	48570	31001	2_VPLSApYER_2	4	VPLSAYER	8	Phospho (STY)		VPLS(0.02)AY(0.98)ER		VPLS(-16.8)AY(16.8)ER	0	1	0	Q9UQ35	Q9UQ35	SRRM2	Serine/arginine repetitive matrix protein 2	MULTI-MSMS	Salomon_041219_plus_2PV_SF01	622.3182983	507.736432	1013.45831	72964.77225	0.80122	0.00040681	225670	114.58	225670	114.58	622.3180147	26.841	0.55463	26.841	26.616	27.171	0	NA	NA	NA	NA	27	16	2	0.742078545	0.000506431	0.001036575	0.034061	1	9319	90.777	34.655	2	6078900	0	0	0	2670.4	3415.8	0	16591	23627	7163.9	45970	29033	0	0	0	1	1	0	1	1	1	1	1	NA	NA			35453	4699	18430	20331	38124	38124	NA		5319	NA	3051.8	15397.46667	NA	5.04537213	NA	NA	NA	NA	NA	NA	NA
2761	_VPPVPDpYVAHPER_3	TMT+PV	_VPPVPDpYVAHPER_	Q9Y5U2;A6NCC9;E9PME3;C9JHT9;C9JJV1	3	NA	NA	NA	NA	NA	3331.8	NA	912.33	9146	281850	205730	2_VPPVPDpYVAHPER_3	6	VPPVPDYVAHPER	13	Phospho (STY)		VPPVPDY(1)VAHPER		VPPVPDY(119.25)VAHPER	0	1	0	Q9Y5U2	Q9Y5U2	TSSC4	Protein TSSC4	MULTI-MSMS	Salomon_041219_plus_2PV_SF03	595.6370239	519.248341	1554.72319	77619.64699	0.094807	0.000049228	147110	76.389	147110	76.389	595.9712303	28.118	1.1151	28.118	27.663	28.778	0	NA	NA	NA	NA	105	29	6	0.989374234	0.019239636	0.086684198	0.00030395	2	10562	119.25	86.978	1	13687000	0	0	0	0	0	3123.3	0	8126.4	15470	261860	191930	0	0	0	0	0	1	0	1	1	2	2	NA	NA			35462	4792	18435	20337	38137;38138	38137	NA		5409	NA	3331.8	5029.165	NA	1.509443844	NA	NA	NA	NA	NA	NA	NA
2762	_VPTTLAEpYCVK_3	TMT+PV	_VPTTLAEpYCVK_	P49427;U3KQP9	3	NA	NA	NA	NA	NA	NA	NA	NA	150.61	259380	174040	2_VPTTLAEpYCVK_3	8	VPTTLAEYCVK	11	Phospho (STY)		VPTTLAEY(1)CVK		VPT(-110.32)T(-111.41)LAEY(110.32)CVK	0	1	0	P49427	P49427	CDC34	Ubiquitin-conjugating enzyme E2 R1	MULTI-MSMS	Salomon_041219_plus_2PV_SF07	606.9888306	454.212128	1359.61455	71525.65102	0.45763	0.00020786	336360	152.78	336360	152.78	606.9890807	37.043	0.55147	37.043	36.817	37.368	7.1054E-15	NA	NA	NA	NA	57	15	5	0.940390917	0.023181444	0.150324425	0.000068798	1	13705	164.97	112.08	3	7751400	0	0	0	0	0	0	0	7184.2	6956.7	240970	162200	0	0	0	0	0	0	0	0	1	1	1	NA	NA			35479	2797	18442	20345	38158	38158	NA		3694	NA	NA	150.61	NA	NA	NA	NA	NA	NA	NA	NA	NA
2763	_VPVATpYTNSSQPFR_3	TMT+PV	_VPVATpYTNSSQPFR_	F8W8R3;A0A087WWF6;P49005;C9IZD2;C9J8Z7;C9JLE1;C9JHC7	3	NA	NA	NA	NA	NA	NA	1841	3013.9	1432.8	71382	57901	2_VPVATpYTNSSQPFR_3	6	VPVATYTNSSQPFR	14	Phospho (STY)		VPVAT(0.01)Y(0.989)T(0.001)NSSQPFR		VPVAT(-20.1)Y(20.1)T(-29.3)NS(-84.52)S(-107.92)QPFR	0	1	0	F8W8R3	F8W8R3	POLD2	DNA polymerase delta subunit 2	MULTI-MSMS	Salomon_041219_plus_2PV_SF05	626.3137207	549.590655	1645.75014	76434.08887	0.075533	0.000041512	138990	76.389	138990	76.389	625.9794421	32.575	0.38796	32.575	32.347	32.734	0	NA	NA	NA	NA	28	9	4	0.832793344	0.009011703	0.154719903	0.00001981	1	12410	155.14	122.62	5	4406400	0	0	0	0	0	0	1750.4	5414.6	3713.1	66447	53999	0	0	0	0	0	0	1	1	1	1	1	NA	NA			35482	102	18444	20347	38161	38161	NA		1626	NA	NA	2095.9	NA	NA	NA	NA	NA	NA	NA	NA	NA
2764	_VpYAENAIR_2	TMT+PV	_VpYAENAIR_	Q9HD42;F8VUA2;F8VVT7	2	NA	NA	NA	NA	NA	NA	NA	932.77	NA	32461	21842	2_VpYAENAIR_2	8	VYAENAIR	8	Phospho (STY)		VY(1)AENAIR		VY(94.3)AENAIR	0	1	0	Q9HD42	Q9HD42	CHMP1A	Charged multivesicular body protein 1a	MULTI-MSMS	Salomon_041219_plus_2PV_SF07	622.8165283	508.234057	1014.45356	77065.9349	0.75889	0.00038569	225450	114.58	225450	114.58	622.8162711	24.62	0.23381	24.62	24.464	24.698	0	NA	NA	NA	NA	11	5	3	0.812897169	0.00077965	0.003651879	0.028979	1	8185	94.302	22.96	1	540120	0	0	0	0	0	0	0	2051.6	0	30202	20356	0	0	0	0	0	0	0	1	0	1	1	NA	NA			36358	4394	18915	20852	39085	39085	NA		5059	NA	NA	932.77	NA	NA	NA	NA	NA	NA	NA	NA	NA
2765	_VpYAEVNSLR_2	TMT+PV	_VpYAEVNSLR_	P19784;H3BNI9	2	NA	NA	NA	7517.2	1300	2854.1	12417	17928	13819	131870	87233	2_VpYAEVNSLR_2	3	VYAEVNSLR	9	Phospho (STY)		VY(1)AEVNSLR		VY(38.89)AEVNS(-38.89)LR	0	1	0	P19784	P19784	CSNK2A2	Casein kinase II subunit alpha	MULTI-MSMS	Salomon_041219_plus_2PV_SF05	680.3486328	565.765721	1129.51689	74237.2716	0.28608	0.00016185	202530	114.58	202530	114.58	680.3482711	32.114	0.33929	32.114	31.968	32.308	0	NA	NA	NA	NA	18	8	3	0.798594332	0.000660548	0.002831749	0.019546	1	12225	94.692	27.892	2	2674100	0	0	0	7131.4	1479.5	3528.6	11943	21730	17152	123200	81655	0	0	0	1	1	1	1	1	1	1	1	NA	NA			36361	2530	18916	20854	39088	39088	NA		3455	NA	3890.433333	14721.33333	NA	3.783982932	NA	NA	0.012638555	NA	NA	0.018781317	NA
2766	_VpYAHQM(ox)VR_3	TMT+PV	_VpYAHQM(ox)VR_	H0Y818;P40692	3	NA	NA	NA	NA	NA	NA	NA	NA	7781.9	608110	439540	2_VpYAHQM(ox)VR_3	8	VYAHQMVR	8	Oxidation (M),Phospho (STY)	VYAHQM(1)VR	VY(1)AHQMVR	VYAHQM(97.6)VR	VY(97.6)AHQMVR	1	1	0	H0Y818	H0Y818	MLH1	DNA mismatch repair protein Mlh1	MULTI-MSMS	Salomon_041219_plus_2PV_SF01	443.5516968	367.163331	1098.46816	86252.40726	1.3423	0.00049285	208050	76.388	208050	76.388	443.5512486	13.521	0.3729	13.521	13.351	13.724	1.7764E-15	NA	NA	NA	NA	26	9	5	0.964839236	0.027734903	0.1325494	0.0055809	1	2861	97.602	45.815	1	14450000	0	0	0	0	0	0	0	21511	24658	565140	409830	0	0	0	0	0	0	0	0	1	1	1	NA	NA			36362	1538	18917	20855	39089	39089	NA	611	2702	NA	NA	7781.9	NA	NA	NA	NA	NA	NA	NA	NA	NA
2767	_VpYAHQMVR_3	TMT+PV	_VpYAHQMVR_	H0Y818;P40692	3	NA	NA	NA	NA	NA	NA	NA	NA	934.97	122780	96545	2_VpYAHQMVR_3	8	VYAHQMVR	8	Phospho (STY)		VY(1)AHQMVR		VY(129.68)AHQMVR	0	1	0	H0Y818	H0Y818	MLH1	DNA mismatch repair protein Mlh1	MULTI-MSMS	Salomon_041219_plus_2PV_SF01	438.2201843	361.831693	1082.47325	88019.6765	1.5789	0.00057131	211110	76.388	211120	76.388	438.2196135	17.549	0.54617	17.549	17.37	17.916	0	NA	NA	NA	NA	31	13	4	0.972560055	0.019988249	0.117090217	0.0012271	1	4821	129.68	74.571	1	4926800	0	0	0	0	0	0	0	3053.9	4674.6	114050	90001	0	0	0	0	0	0	0	0	1	1	1	NA	NA			36363	1538	18917	20856	39090	39090	NA		2702	NA	NA	934.97	NA	NA	NA	NA	NA	NA	NA	NA	NA
2768	_VpYDITER_2	TMT+PV	_VpYDITER_	Q8IXW5	2	NA	NA	NA	NA	NA	NA	NA	2380.9	NA	1655300	1136800	2_VpYDITER_2	8	VYDITER	7	Phospho (STY)		VY(0.983)DIT(0.017)ER		VY(17.68)DIT(-17.68)ER	0	1	0	Q8IXW5	Q8IXW5	RPAP2	Putative RNA polymerase II subunit B1 CTD phosphatase RPAP2	MULTI-MSMS	Salomon_041219_plus_2PV_SF10	602.7957153	488.21279	974.411027	75166.42679	0.1888	0.000092174	234700	114.58	234700	114.58	602.7955947	28.3	0.74337	28.3	28.047	28.79	-3.5527E-15	NA	NA	NA	NA	54	18	5	0.991038989	0.060693132	1	0.0078275	1	10119	134.06	39.893	2	34015000	0	0	0	0	0	0	0	62232	19640	1538500	1058800	0	0	0	0	0	0	0	1	0	1	1	NA	NA			36372	3727	18921	20861	39100	39100	NA		4524	NA	NA	2380.9	NA	NA	NA	NA	NA	NA	NA	NA	NA
2769	_VpYDQTNPYTDVR_2	TMT+PV	_VpYDQTNPYTDVR_	Q9UPU5	2	NA	NA	NA	NA	NA	NA	2103.5	NA	1320.1	18633	20213	2_VpYDQTNPYTDVR_2	7	VYDQTNPYTDVR	12	Phospho (STY)		VY(0.839)DQT(0.161)NPYTDVR		VY(7.17)DQT(-7.17)NPY(-46.75)T(-39.45)DVR	0	1	0	Q9UPU5	Q9UPU5	USP24	Ubiquitin carboxyl-terminal hydrolase 24	MULTI-MSMS	Salomon_041219_plus_2PV_SF08	890.4136963	775.829778	1549.645	64641.12265	0.98469	0.00076396	147690	114.58	147690	114.58	890.4124832	29.094	0.33588	29.094	28.966	29.302	0	NA	NA	NA	NA	21	8	3	0.824265743	0.000735292	0.007787685	0.032182	1	10362	82.261	37.649	4	981820	0	0	0	0	0	0	1994.8	0	2140.5	17316	18872	0	0	0	0	0	0	1	0	1	1	1	NA	NA			36373	4692	18922	20862	39101	39101	NA		5304;5305	NA	NA	1711.8	NA	NA	NA	NA	NA	NA	NA	NA	NA
2770	_VpYEEFTK_2	TMT+PV	_VpYEEFTK_	Q96HW7;E9PIM3;F8WAA7	2	NA	NA	NA	NA	NA	NA	NA	9028.9	10946	767200	545230	2_VpYEEFTK_2	7	VYEEFTK	7	Phospho (STY)		VY(1)EEFTK		VY(76.89)EEFT(-76.89)K	0	1	0	Q96HW7	Q96HW7	INTS4	Integrator complex subunit 4	MULTI-MSMS	Salomon_041219_plus_2PV_SF03	727.3756104	498.209716	994.404879	63745.66437	0.34875	0.00017375	459980	229.17	459980	229.17	727.3748137	34.348	0.65655	34.348	34.086	34.743	0	NA	NA	NA	NA	45	16	4	0.873312775	0.008705628	0.0787431	0.011846	1	13524	124.08	38.72	2	10138000	0	0	0	0	0	0	0	36277	31827	713330	508420	0	0	0	0	0	0	0	1	1	1	1	NA	NA			36380	4052	18925	20866	39109	39109	NA		4778	NA	NA	9987.45	NA	NA	NA	NA	NA	NA	NA	NA	NA
2771	_VpYEHTSR_2	TMT+PV	_VpYEHTSR_	A0A096LNL9;P46100;A0A096LNN3;A0A096LNW1	2	NA	NA	NA	NA	NA	NA	3227.9	1680.3	4418.8	137090	102100	2_VpYEHTSR_2	6	VYEHTSR	7	Phospho (STY)		VY(1)EHTSR		VY(49.92)EHT(-49.92)S(-63.21)R	0	1	0	A0A096LNL9	A0A096LNL9	ATRX	Transcriptional regulator ATRX	MULTI-MSMS	Salomon_041219_plus_2PV_SF11	600.7860107	486.202757	970.39096	76460.82372	-0.87189	-0.00042391	235670	114.58	235670	114.58	600.786086	12.518	0.27065	12.518	12.422	12.693	0	NA	NA	NA	NA	21	6	5	0.980929843	0.022233421	0.464655422	0.016604	1	2361	117.93	77.582	3	6695900	0	0	0	0	0	0	3100	6545.1	8359.4	127460	95272	0	0	0	0	0	0	1	1	1	1	1	NA	NA			36381	216	18926	20867	39110	39110	NA		1715	NA	NA	3109	NA	NA	NA	NA	NA	NA	NA	NA	NA
2772	_VpYELQASR_2	TMT+PV	_VpYELQASR_	B0QY89;Q9Y262;H7C3A0;C9JHP4;C9K0Q7	2	NA	NA	NA	NA	NA	NA	5977.2	1238.7	10581	495770	339100	2_VpYELQASR_2	6	VYELQASR	8	Phospho (STY)		VY(1)ELQASR		VY(69.49)ELQAS(-69.49)R	0	1	0	B0QY89	B0QY89	EIF3L	Eukaryotic translation initiation factor 3 subunit L	MULTI-MSMS	Salomon_041219_plus_2PV_SF05	637.8221436	523.239339	1044.46413	73930.21955	0.48598	0.00025428	218990	114.58	218990	114.58	637.822057	26.261	0.46389	26.261	26.066	26.53	0	NA	NA	NA	NA	33	11	4	0.883698456	0.005232438	0.041407407	0.0046212	1	9256	128.12	58.123	2	13093000	0	0	0	0	0	0	5779.5	19131	23650	460790	316310	0	0	0	0	0	0	1	1	1	1	1	NA	NA			36390	643	18929	20872	39119	39119	NA		2098	NA	NA	5932.3	NA	NA	NA	NA	NA	NA	NA	NA	NA
2773	_VpYENVGLMQQQK_3	TMT+PV	_VpYENVGLMQQQK_	Q06124	3	NA	NA	NA	NA	NA	NA	NA	2576.5	8798.3	1796300	1359400	2_VpYENVGLMQQQK_3	7	VYENVGLMQQQK	12	Phospho (STY)		VY(1)ENVGLMQQQK		VY(202.65)ENVGLMQQQK	0	1	0	Q06124	Q06124	PTPN11	Tyrosine-protein phosphatase non-receptor type 11	MULTI-MSMS	Salomon_041219_plus_2PV_SF04	659.0109253	506.233703	1515.67928	69482.43621	1.471	0.00074469	301790	152.78	301790	152.78	659.0100555	34.662	0.6255	34.662	34.455	35.08	0	NA	NA	NA	NA	71	15	6	0.979432088	0.083233524	0.650207057	0.000002456	1	13701	202.65	147.78	1	103730000	0	0	0	0	0	0	0	67523	61638	1669500	1267200	0	0	0	0	0	0	0	1	1	1	1	NA	NA			36402	3097	18930	20875	39135	39135	NA		3910	NA	NA	5687.4	NA	NA	NA	NA	NA	NA	NA	NA	NA
2774	_VpYFQSPPGAAGEGPGGADDEGPVR_3	TMT+PV	_VpYFQSPPGAAGEGPGGADDEGPVR_	Q96C90	3	NA	NA	NA	NA	NA	NA	NA	NA	997.17	167020	138450	2_VpYFQSPPGAAGEGPGGADDEGPVR_3	8	VYFQSPPGAAGEGPGGADDEGPVR	24	Phospho (STY)		VY(0.957)FQS(0.043)PPGAAGEGPGGADDEGPVR		VY(13.52)FQS(-13.52)PPGAAGEGPGGADDEGPVR	0	1	0	Q96C90	Q96C90	PPP1R14B	Protein phosphatase 1 regulatory subunit 14B	MULTI-MSMS	Salomon_041219_plus_2PV_SF05	880.739624	804.016421	2409.02743	64667.17221	0.55687	0.00044773	95009	76.389	95010	76.389	880.7395101	36.362	0.74353	36.362	36.066	36.809	0	NA	NA	NA	NA	69	18	6	0.989063091	0.010610817	0.06572783	3.5015E-22	2	14192	181.65	130.81	2	23512000	0	0	0	0	0	0	0	2485.3	1892	155120	129060	0	0	0	0	0	0	0	0	1	2	2	NA	NA			36413	3999	18934	20880	39148;39149	39148	NA		847;4750	NA	NA	997.17	NA	NA	NA	NA	NA	NA	NA	NA	NA
2775	_VpYGTTGTK_2	TMT+PV	_VpYGTTGTK_	Q6UN15;A0A0B4J203	2	NA	NA	NA	NA	NA	NA	NA	6216.5	20125	1694200	1273800	2_VpYGTTGTK_2	7	VYGTTGTK	8	Phospho (STY)		VY(0.672)GT(0.171)T(0.157)GTK		VY(5.95)GT(-5.95)T(-6.33)GT(-81.06)K	0	1	0	Q6UN15	Q6UN15	FIP1L1	Pre-mRNA 3-end-processing factor FIP1	MULTI-MSMS	Salomon_041219_plus_2PV_SF03	682.8649292	453.702058	905.389563	62215.4638	0.66009	0.00029948	505100	229.16	505100	229.16	682.865909	20.394	0.65682	20.394	20.24	20.897	0	NA	NA	NA	NA	54	17	5	0.992920594	0.01564294	0.093012849	0.0032035	1	7020	134.81	57.964	4	48645000	0	0	0	0	0	0	0	67240	69138	1574800	1187700	0	0	0	0	0	0	0	1	1	1	1	NA	NA			36427	3587	18939	20886	39167	39167	NA		4387	NA	NA	13170.75	NA	NA	NA	NA	NA	NA	NA	NA	NA
2776	_VpYISNGQVLDSR_2	TMT+PV	_VpYISNGQVLDSR_	F8WAX7;F6XHT0;Q9Y6D0	2	NA	NA	NA	NA	NA	NA	NA	2324.8	NA	239090	185840	2_VpYISNGQVLDSR_2	8	VYISNGQVLDSR	12	Phospho (STY)		VY(0.999)IS(0.001)NGQVLDSR		VY(30.6)IS(-30.6)NGQVLDS(-125.41)R	0	1	0	F8WAX7	F8WAX7	SELK	Selenoprotein K	MULTI-MSMS	Salomon_041219_plus_2PV_SF01	830.9223633	715.837406	1429.66026	66593.40129	-0.43634	-0.00031235	160070	114.58	160070	114.58	830.4211105	33.954	0.44956	33.954	33.743	34.192	0	NA	NA	NA	NA	44	12	5	0.987192747	0.003734909	0.017980827	0.00001615	1	12490	174.77	98.546	3	17868000	0	0	0	0	0	0	0	10847	6814.7	222290	173190	0	0	0	0	0	0	0	1	0	1	1	NA	NA			36432	1343	18943	20890	39172	39172	NA		2550	NA	NA	2324.8	NA	NA	NA	NA	NA	NA	NA	NA	NA
2777	_VpYNYM(ox)NAVER_2	TMT+PV	_VpYNYM(ox)NAVER_	F8WAN1;Q69YQ0	2	NA	NA	NA	NA	NA	NA	NA	NA	6257.9	514920	341530	2_VpYNYM(ox)NAVER_2	8	VYNYMNAVER	10	Oxidation (M),Phospho (STY)	VYNYM(1)NAVER	VY(0.993)NY(0.007)MNAVER	VYNYM(123.86)NAVER	VY(21.24)NY(-21.24)MNAVER	1	1	0	F8WAN1	F8WAN1	SPECC1L-ADORA2A;SPECC1L	Cytospin-A	MULTI-MSMS	Salomon_041219_plus_2PV_SF01	792.3616333	677.778502	1353.54245	66543.62853	-0.55831	-0.00037841	169060	114.58	169060	114.58	792.3620539	26.6	0.38678	26.6	26.383	26.77	0	NA	NA	NA	NA	32	9	5	0.975204671	0.009872311	0.214966864	0.0011989	1	9138	123.86	90.865	2	6737300	0	0	0	0	0	0	0	18118	19362	478530	318450	0	0	0	0	0	0	0	0	1	1	1	NA	NA			36438	1395	18949	20896	39178	39178	NA	556	2596;2597	NA	NA	6257.9	NA	NA	NA	NA	NA	NA	NA	NA	NA
2778	_VpYQETSEM(ox)R_2	TMT+PV	_VpYQETSEM(ox)R_	F5H0Y3;Q15773	2	NA	NA	NA	NA	NA	NA	NA	4020.6	10105	1374300	922700	2_VpYQETSEM(ox)R_2	7	VYQETSEMR	9	Oxidation (M),Phospho (STY)	VYQETSEM(1)R	VY(1)QETSEMR	VYQETSEM(148.94)R	VY(34.66)QET(-34.66)S(-75.68)EMR	1	1	0	F5H0Y3	F5H0Y3	MLF2	Myeloid leukemia factor 2	MULTI-MSMS	Salomon_041219_plus_2PV_SF12	734.3248291	619.741586	1237.46862	67735.01915	1.4138	0.0008762	184890	114.58	184890	114.58	734.3237517	16.489	0.84158	16.489	16.273	17.114	-3.5527E-15	NA	NA	NA	NA	67	21	6	0.985555919	0.03240996	0.304370695	0.00039661	1	4380	148.94	112.55	3	36048000	0	0	0	0	0	0	0	53584	45796	1277400	860180	0	0	0	0	0	0	0	1	1	1	1	NA	NA			36451	1300	18954	20903	39191	39191	NA	512	2523	NA	NA	7062.8	NA	NA	NA	NA	NA	NA	NA	NA	NA
2779	_VpYQTEK_2	TMT+PV	_VpYQTEK_	Q99615	2	NA	NA	NA	3600.4	NA	3001.3	9222	7906.1	29539	452000	314710	2_VpYQTEK_2	4	VYQTEK	6	Phospho (STY)		VY(0.995)QT(0.005)EK		VY(22.73)QT(-22.73)EK	0	1	0	Q99615	Q99615	DNAJC7	DnaJ homolog subfamily C member 7	MULTI-MSMS	Salomon_041219_plus_2PV_SF03	653.3460083	424.183501	846.35245	65630.62076	0.59995	0.00025449	540250	229.16	540250	229.16	653.347108	19.63	0.43843	19.63	19.486	19.925	0	NA	NA	NA	NA	31	10	4	0.976038144	0.013321461	0.156157932	0.038837	1	6692	118.69	18.62	2	5104200	0	0	0	3453.6	0	3192.5	9132	23939	40985	420350	294070	0	0	0	1	0	1	1	1	1	1	1	NA	NA			36455	4145	18957	20907	39195	39195	NA		4882	NA	3300.85	15555.7	NA	4.712634624	NA	NA	NA	NA	NA	NA	NA
2780	_VpYTDVNTHR_3	TMT+PV	_VpYTDVNTHR_	E7EU96;Q8NEV1;P68400;V9GYA2;V9GY80	3	NA	NA	NA	NA	NA	NA	NA	NA	2822.4	67740	49151	2_VpYTDVNTHR_3	8	VYTDVNTHR	9	Phospho (STY)		VY(1)TDVNTHR		VY(68.68)T(-68.68)DVNT(-101.51)HR	0	1	0	E7EU96	E7EU96	CSNK2A1;CSNK2A3	Casein kinase II subunit alpha 3;Casein kinase II subunit alpha	MULTI-MSMS	Salomon_041219_plus_2PV_SF07	471.8962097	395.508044	1183.5023	87961.0503	0.2006	0.000079338	193140	76.388	193140	76.388	471.8963435	17.081	0.29418	17.081	16.935	17.229	-3.5527E-15	NA	NA	NA	NA	19	7	3	0.901529837	0.002309525	0.007229273	0.00072296	1	4586	124.23	73.164	3	1398600	0	0	0	0	0	0	0	1848.2	4627.3	62932	45880	0	0	0	0	0	0	0	0	1	1	1	NA	NA			36473	1101	18966	20918	39214	39214	NA		2374	NA	NA	2822.4	NA	NA	NA	NA	NA	NA	NA	NA	NA
2781	_VpYTLSVSGDR_2	TMT+PV	_VpYTLSVSGDR_	J3QT28;O43684	2	NA	NA	NA	NA	NA	NA	NA	1436.8	1231.3	93549	57918	2_VpYTLSVSGDR_2	7	VYTLSVSGDR	10	Phospho (STY)		VY(0.802)T(0.198)LSVSGDR		VY(6.09)T(-6.09)LS(-48.12)VS(-105.95)GDR	0	1	0	J3QT28	J3QT28	BUB3	Mitotic checkpoint protein BUB3	MULTI-MSMS	Salomon_041219_plus_2PV_SF02	703.3510742	588.768461	1175.52237	71902.15307	-0.14399	-0.000084778	194610	114.58	194610	114.58	703.3508687	29.934	0.31163	29.934	29.782	30.093	0	NA	NA	NA	NA	15	7	3	0.989213965	0.000749143	0.002634951	0.00047431	1	10837	155.42	88.386	4	2540800	0	0	0	0	0	0	0	4738.5	3446.5	86993	54009	0	0	0	0	0	0	0	1	1	1	1	NA	NA			36479	1872	18969	20922	39220	39220	NA		2928	NA	NA	1334.05	NA	NA	NA	NA	NA	NA	NA	NA	NA
2782	_VpYTM(ox)AQK_2	TMT+PV	_VpYTM(ox)AQK_	H7C5R8;Q460N5	2	NA	NA	NA	NA	NA	NA	3270.5	4405.2	2119.1	449920	341490	2_VpYTM(ox)AQK_2	6	VYTMAQK	7	Oxidation (M),Phospho (STY)	VYTM(1)AQK	VY(0.977)T(0.023)MAQK	VYTM(97.6)AQK	VY(16.22)T(-16.22)MAQK	1	1	0	H7C5R8	H7C5R8	PARP14	Poly [ADP-ribose] polymerase 14	MULTI-MSMS	Salomon_041219_plus_2PV_SF06	697.8623047	468.698461	935.38237	62389.70431	1.8933	0.00088737	488940	229.16	488940	229.16	697.8620453	19.824	0.28658	19.824	19.715	20.001	0	NA	NA	NA	NA	18	7	3	0.967552736	0.001217849	0.003453911	0.024829	1	5973	97.602	30.567	2	2229400	0	0	0	0	0	0	3102.5	20440	15529	418300	318310	0	0	0	0	0	0	1	1	1	1	1	NA	NA			36480	1743	18970	20923	39221	39221	NA	651	2842	NA	NA	3264.933333	NA	NA	NA	NA	NA	NA	NA	NA	NA
2783	_VpYTPVASR_2	TMT+PV	_VpYTPVASR_	F8WE49;Q9NS91	2	NA	NA	NA	NA	NA	NA	NA	6255.2	NA	297780	239650	2_VpYTPVASR_2	8	VYTPVASR	8	Phospho (STY)		VY(0.672)T(0.328)PVASR		VY(3.11)T(-3.11)PVAS(-86.61)R	0	1	0	F8WE49	F8WE49	RAD18	E3 ubiquitin-protein ligase RAD18	MULTI-MSMS	Salomon_041219_plus_2PV_SF02	601.3140259	486.73115	971.447747	74569.36809	0.1746	0.000084981	235410	114.58	235410	114.58	601.3139194	21.506	0.35112	21.506	21.293	21.644	0	NA	NA	NA	NA	27	8	4	0.970309167	0.009276382	0.388077898	0.0065243	1	6766	122.52	55.717	3	11054000	0	0	0	0	0	0	0	16661	5111.9	276970	223230	0	0	0	0	0	0	0	1	0	1	1	NA	NA			36482	1411	18972	20925	39223	39223	NA		2610	NA	NA	6255.2	NA	NA	NA	NA	NA	NA	NA	NA	NA
2784	_VpYYEADTT_2	TMT+PV	_VpYYEADTT_	Q8WWK9	2	NA	NA	NA	NA	NA	NA	NA	NA	6532.8	360150	250030	2_VpYYEADTT_2	8	VYYEADTT	8	Phospho (STY)		VY(0.963)Y(0.037)EADTT		VY(14.17)Y(-14.17)EADT(-92.58)T(-115.06)	0	1	0	Q8WWK9	Q8WWK9	CKAP2	Cytoskeleton-associated protein 2	MULTI-MSMS	Salomon_041219_plus_2PV_SF12	635.7774658	521.194263	1040.37397	75010.96361	-0.0030827	-1.6067E-06	219850	114.58	219850	114.58	635.7771911	31.11	0.56311	31.11	30.856	31.419	3.5527E-15	NA	NA	NA	NA	30	15	4	0.970854885	0.006883212	0.034374294	0.0017016	1	11425	143.46	119.48	4	11454000	0	0	0	0	0	0	0	5490.3	16045	334430	233190	0	0	0	0	0	0	0	0	1	1	1	NA	NA			36497	3892	18982	20935	39238	39238	NA		4659	NA	NA	6532.8	NA	NA	NA	NA	NA	NA	NA	NA	NA
2785	_VpYYpSYSQISHK_3	TMT+PV	_VpYYpSYSQISHK_	Q9UBB9;H0Y4U8	3	NA	NA	NA	NA	NA	NA	1851	204.12	3528.3	96739	NA	2_VpYYpSYSQISHK_3	6	VYYSYSQISHK	11	2 Phospho (STY)		VY(0.602)Y(0.602)S(0.75)Y(0.046)SQISHK		VY(0)Y(0)S(2.13)Y(-12.59)S(-37.95)QIS(-90.05)HK	0	2	0	Q9UBB9	Q9UBB9	TFIP11	Tuftelin-interacting protein 11	MULTI-MSMS	Salomon_041219_plus_2PV_SF01	665.315979	512.205352	1533.59423	69595.10716	0.79091	0.00040511	298270	152.78	298270	152.78	664.981025	31.952	0.26708	31.952	31.841	32.108	0	NA	NA	NA	NA	20	6	4	0.848490061	0.003332763	0.019931904	0.0015648	1	11654	117.02	80.503	15	1395600	0	0	0	0	0	0	1793.8	3697.8	3454.3	89913	0	0	0	0	0	0	0	1	1	1	1	0	NA	NA			36498	4567	18983	20936	39239	39239	NA		966;5196;5197;5198	NA	NA	1861.14	NA	NA	NA	NA	NA	NA	NA	NA	NA
2786	_VpYYSYSQISHK_3	TMT+PV	_VpYYSYSQISHK_	Q9UBB9;H0Y4U8	3	NA	NA	NA	NA	NA	NA	NA	NA	5011.4	227950	146510	2_VpYYSYSQISHK_3	8	VYYSYSQISHK	11	Phospho (STY)		VY(0.498)Y(0.498)S(0.004)YSQISHK		VY(0)Y(0)S(-21.36)Y(-32.71)S(-57)QIS(-111.49)HK	0	1	0	Q9UBB9	Q9UBB9	TFIP11	Tuftelin-interacting protein 11	MULTI-MSMS	Salomon_041219_plus_2PV_SF08	638.6604004	485.549909	1453.6279	71918.82481	0.44098	0.00021412	314650	152.78	314650	152.78	638.3265028	30.89	0.56889	30.89	30.717	31.285	0	NA	NA	NA	NA	42	14	5	0.912203376	0.008759219	0.039102709	0.000071933	1	11148	157.38	101.92	6	4165200	0	0	0	0	0	0	0	5544.9	10535	211750	136670	0	0	0	0	0	0	0	0	1	1	1	NA	NA			36501	4567	18983	20937	39242	39242	NA		966;5196;5197;5198	NA	NA	5011.4	NA	NA	NA	NA	NA	NA	NA	NA	NA
2787	_VQDEpYSR_2	TMT+PV	_VQDEpYSR_	Q7L0J3	2	NA	NA	NA	NA	NA	NA	3133.5	6298.9	8755.9	551430	420310	2_VQDEpYSR_2	6	VQDEYSR	7	Phospho (STY)		VQDEY(0.998)S(0.002)R		VQDEY(28.04)S(-28.04)R	0	1	0	Q7L0J3	Q7L0J3	SV2A	Synaptic vesicle glycoprotein 2A	MULTI-MSMS	Salomon_041219_plus_2PV_SF09	603.2751465	488.692222	975.369891	75165.3349	0.28825	0.00014087	234470	114.58	234470	114.58	603.2750488	15.179	0.34921	15.179	15.007	15.357	0	NA	NA	NA	NA	31	8	5	0.970565899	0.02064425	0.39138144	0.0058529	1	3666	176.09	77.505	2	17887000	0	0	0	0	0	0	3082.1	25896	24965	512710	391940	0	0	0	0	0	0	1	1	1	1	1	NA	NA			35510	3617	18461	20364	38190	38190	NA		4421	NA	NA	6062.766667	NA	NA	NA	NA	NA	NA	NA	NA	NA
2788	_VQECNpYNR_2	TMT+PV	_VQECNpYNR_	A0A0D9SF60;Q99569	2	NA	NA	NA	NA	NA	NA	NA	NA	6310.4	66547	48129	2_VQECNpYNR_2	8	VQECNYNR	8	Phospho (STY)		VQECNY(1)NR		VQECNY(127.02)NR	0	1	0	A0A0D9SF60	A0A0D9SF60	PKP4	Plakophilin-4	MULTI-MSMS	Salomon_041219_plus_2PV_SF12	696.3042603	581.720988	1161.42742	71392.52827	1.2837	0.00074677	196970	114.58	196970	114.58	696.3033801	14.615	0.23408	14.615	14.478	14.712	0	NA	NA	NA	NA	12	5	3	0.991476606	0.001532222	0.00567967	0.0048543	1	3469	127.02	69.74	1	5124000	0	0	0	0	0	0	0	0	7928.3	61847	45017	0	0	0	0	0	0	0	0	1	1	1	NA	NA			35518	406	18465	20369	38198	38198	NA		1890	NA	NA	6310.4	NA	NA	NA	NA	NA	NA	NA	NA	NA
2789	_VQEpYGELDAK_2	TMT+PV	_VQEpYGELDAK_	E7EW05;Q9NVU7	2	NA	NA	NA	NA	3146.4	NA	NA	8235.1	1343.2	874150	659950	2_VQEpYGELDAK_2	6	VQEYGELDAK	10	Phospho (STY)		VQEY(1)GELDAK		VQEY(143.4)GELDAK	0	1	0	E7EW05	E7EW05	SDAD1	Protein SDA1 homolog	MULTI-MSMS	Salomon_041219_plus_2PV_SF06	845.4313965	616.265751	1230.51695	62994.09205	1.5947	0.00098276	371860	229.16	371860	229.17	845.4302781	29.454	0.57842	29.454	29.24	29.818	0	NA	NA	NA	NA	45	14	5	0.973993354	0.014244874	0.200135108	0.00056383	1	10643	143.4	89.43	1	17659000	0	0	0	0	2932.3	0	0	39409	27119	812700	615080	0	0	0	0	1	0	0	1	1	1	1	NA	NA			35541	1111	18478	20382	38221	38221	NA		2385	NA	3146.4	4789.15	NA	1.522104628	NA	NA	NA	NA	NA	NA	NA
2790	_VQIGVVGGSDpYCK_3	TMT+PV	_VQIGVVGGSDpYCK_	Q92871	3	NA	NA	NA	NA	NA	NA	NA	NA	12.26	94228	66431	2_VQIGVVGGSDpYCK_3	8	VQIGVVGGSDYCK	13	Phospho (STY)		VQIGVVGGS(0.002)DY(0.998)CK		VQIGVVGGS(-27.67)DY(27.67)CK	0	1	0	Q92871	Q92871	PMM1	Phosphomannomutase 1	MULTI-MSMS	Salomon_041219_plus_2PV_SF06	640.9967041	487.886303	1460.63708	71246.84595	0.048847	0.000023832	313140	152.78	313140	152.78	640.9975309	35.002	0.42926	35.002	34.855	35.284	0	NA	NA	NA	NA	25	10	4	0.951405747	0.003001048	0.008991741	0.00013639	1	13229	142.76	98.148	2	868970	0	0	0	0	0	0	0	2410.1	2612	87534	61912	0	0	0	0	0	0	0	0	1	1	1	NA	NA			35553	3948	18488	20392	38233	38233	NA		4707	NA	NA	12.26	NA	NA	NA	NA	NA	NA	NA	NA	NA
2791	_VQLLSQpYDNEK_3	TMT+PV	_VQLLSQpYDNEK_	O95466	3	NA	NA	NA	NA	NA	NA	1903.9	220.94	2376.5	127350	84431	2_VQLLSQpYDNEK_3	6	VQLLSQYDNEK	11	Phospho (STY)		VQLLSQY(1)DNEK		VQLLS(-34.24)QY(34.24)DNEK	0	1	0	O95466	O95466	FMNL1	Formin-like protein 1	MULTI-MSMS	Salomon_041219_plus_2PV_SF05	625.9962158	472.885068	1415.63338	71442.32812	-0.14711	-0.000069565	323070	152.78	323070	152.78	625.9966776	36.256	0.42707	36.256	36.066	36.493	0	NA	NA	NA	NA	25	10	5	0.588903304	0.00409134	0.025991988	0.00074095	1	14213	116.74	48.857	2	2345700	0	0	0	0	0	0	1824.7	4823	5658	118360	78748	0	0	0	0	0	0	1	1	1	1	1	NA	NA			35564	2284	18495	20399	38244	38244	NA		3245	NA	NA	1500.446667	NA	NA	NA	NA	NA	NA	NA	NA	NA
2792	_VQNTLGNpYDEM(ox)K_3	TMT+PV	_VQNTLGNpYDEM(ox)K_	P51816	3	NA	NA	NA	NA	NA	NA	NA	705.4	NA	57337	42375	2_VQNTLGNpYDEM(ox)K_3	8	VQNTLGNYDEMK	12	Oxidation (M),Phospho (STY)	VQNTLGNYDEM(1)K	VQNTLGNY(1)DEMK	VQNTLGNYDEM(163.45)K	VQNT(-87.75)LGNY(87.75)DEMK	1	1	0	P51816	P51816	AFF2	AF4/FMR2 family member 2	MULTI-MSMS	Salomon_041219_plus_2PV_SF01	655.9866333	503.209335	1506.60617	68702.72246	0.61917	0.00031157	303600	152.78	303610	152.78	655.9861441	27.898	0.23369	27.898	27.764	27.998	3.5527E-15	NA	NA	NA	NA	19	5	4	0.930839703	0.001612679	0.006603626	5.5051E-06	1	9767	163.45	112.16	2	1353600	0	0	0	0	0	0	0	2739.9	0	53312	39492	0	0	0	0	0	0	0	1	0	1	1	NA	NA			35581	2850	18503	20408	38261	38261	NA	1531	3742	NA	NA	705.4	NA	NA	NA	NA	NA	NA	NA	NA	NA
2793	_VQpYEPAHLAPLR_3	TMT+PV	_VQpYEPAHLAPLR_	Q99592	3	NA	NA	NA	NA	NA	NA	NA	3428.1	NA	72488	60476	2_VQpYEPAHLAPLR_3	8	VQYEPAHLAPLR	12	Phospho (STY)		VQY(1)EPAHLAPLR		VQY(142.91)EPAHLAPLR	0	1	0	Q99592	Q99592	ZBTB18	Zinc finger and BTB domain-containing protein 18	MULTI-MSMS	Salomon_041219_plus_2PV_SF01	568.3021851	491.913181	1472.71771	78563.91923	1.2676	0.00062356	155290	76.388	155290	76.389	568.3014449	28.645	0.355	28.645	28.455	28.81	-3.5527E-15	NA	NA	NA	NA	26	8	4	0.888904782	0.007492968	0.153172071	0.00010937	1	10097	142.91	90.983	1	2340800	0	0	0	0	0	0	0	5843.3	2136.4	67490	56355	0	0	0	0	0	0	0	1	0	1	1	NA	NA			35642	4140	18535	20442	38324	38324	NA		4870	NA	NA	3428.1	NA	NA	NA	NA	NA	NA	NA	NA	NA
2794	_VQpYTETEPYHNYR_3	TMT+PV	_VQpYTETEPYHNYR_	E7ERS3;Q86VM9	3	NA	NA	NA	6053.4	6231.9	11098	37572	36549	29120	105140	58947	2_VQpYTETEPYHNYR_3	3	VQYTETEPYHNYR	13	Phospho (STY)		VQY(0.996)T(0.004)ETEPYHNYR		VQY(24.28)T(-24.28)ET(-48.14)EPY(-116.9)HNY(-164.85)R	0	1	0	E7ERS3	E7ERS3	ZC3H18	Zinc finger CCCH domain-containing protein 18	MULTI-MSMS	Salomon_041219_plus_2PV_SF08	670.305542	593.91732	1778.73013	75083.65653	0.80756	0.00047962	128620	76.388	128620	76.389	670.305642	23.087	0.54256	23.087	22.829	23.372	0	NA	NA	NA	NA	42	13	5	0.636834474	0.012207683	0.127802489	8.9027E-09	1	7537	186.76	133.19	5	3365100	0	0	0	5947.4	6618.6	11608	36057	38613	31715	99013	55690	0	0	0	1	1	1	1	1	1	1	1	NA	NA			35646	1083	18536	20444	38328	38328	NA		2355;2356	NA	7794.433333	34413.66667	NA	4.415159537	NA	NA	0.002250277	NA	NA	0.00586837	NA
2795	_VQQVSEGAPpYNGT_2	TMT+PV	_VQQVSEGAPpYNGT_	E5RIH5;Q6NXR4	2	NA	NA	NA	NA	NA	NA	NA	1642.9	NA	76287	62104	2_VQQVSEGAPpYNGT_2	8	VQQVSEGAPYNGT	13	Phospho (STY)		VQQVSEGAPY(0.642)NGT(0.358)		VQQVS(-71.62)EGAPY(2.55)NGT(-2.55)	0	1	0	E5RIH5	E5RIH5	TTI2	TELO2-interacting protein 2	MULTI-MSMS	Salomon_041219_plus_2PV_SF09	829.8866577	715.303396	1428.59224	68000.81492	0.2709	0.00019378	160190	114.58	160190	114.58	829.8862355	26.467	0.38601	26.467	26.232	26.618	0	NA	NA	NA	NA	15	9	3	0.991800493	0.001286877	0.027169665	0.0069067	1	9210	98.368	62.774	3	909010	0	0	0	0	0	0	0	4306.3	0	70958	57878	0	0	0	0	0	0	0	1	0	1	1	NA	NA			35601	1043	18512	20418	38282	38282	NA		2317	NA	NA	1642.9	NA	NA	NA	NA	NA	NA	NA	NA	NA
2796	_VQYTETEPpYHNYR_3	TMT+PV	_VQYTETEPpYHNYR_	E7ERS3;Q86VM9	3	NA	NA	NA	NA	NA	NA	3287.2	3618.7	NA	35331	20812	2_VQYTETEPpYHNYR_3	7	VQYTETEPYHNYR	13	Phospho (STY)		VQYTETEPY(0.996)HNY(0.004)R		VQY(-96.24)T(-78.65)ET(-58.6)EPY(23.64)HNY(-23.64)R	0	1	0	E7ERS3	E7ERS3	ZC3H18	Zinc finger CCCH domain-containing protein 18	MULTI-MSMS	Salomon_041219_plus_2PV_SF08	670.3060303	593.91732	1778.73013	74476.02408	0.84012	0.00049896	128620	76.388	128620	76.389	670.305406	22.306	0.31233	22.306	22.127	22.44	0	NA	NA	NA	NA	19	7	4	0.634435242	0.000763151	0.001911845	0.00017128	1	7181	125.03	96.268	5	1404400	0	0	0	0	0	0	3083.6	4675.2	0	32964	19396	0	0	0	0	0	0	1	1	0	1	1	NA	NA			35645	1083	18536	20444	38327	38327	NA		2355;2356	NA	NA	3452.95	NA	NA	NA	NA	NA	NA	NA	NA	NA
2797	_VSDpYEM(ox)K_2	TMT+PV	_VSDpYEM(ox)K_	P12004	2	NA	NA	NA	NA	NA	NA	3898.6	6856.3	8774.9	1113800	704020	2_VSDpYEM(ox)K_2	6	VSDYEMK	7	Oxidation (M),Phospho (STY)	VSDYEM(1)K	VSDY(1)EMK	VSDYEM(114.78)K	VS(-49.98)DY(49.98)EMK	1	1	0	P12004	P12004	PCNA	Proliferating cell nuclear antigen	MULTI-MSMS	Salomon_041219_plus_2PV_SF05	713.3436279	484.177559	966.340564	62279.2501	1.1424	0.0005531	473310	229.16	473310	229.17	713.342109	22.793	0.47662	22.793	22.535	23.011	0	NA	NA	NA	NA	19	11	2	0.885353893	0.005277427	0.048773834	0.01256	1	7460	114.78	69.622	2	8640700	0	0	0	0	0	0	3800.1	46802	36119	1035400	656350	0	0	0	0	0	0	1	1	1	1	1	NA	NA			35686	2437	18559	20470	38368	38368	NA	1079	3373	NA	NA	6509.933333	NA	NA	NA	NA	NA	NA	NA	NA	NA
2798	_VSDpYEMK_2	TMT+PV	_VSDpYEMK_	P12004	2	2941.7	NA	2376.2	2427.2	2710.7	3490.2	14470	20136	16160	218550	149880	2_VSDpYEMK_2	1	VSDYEMK	7	Phospho (STY)		VS(0.006)DY(0.994)EMK		VS(-21.92)DY(21.92)EMK	0	1	0	P12004	P12004	PCNA	Proliferating cell nuclear antigen	MULTI-MSMS	Salomon_041219_plus_2PV_SF05	705.3452148	476.180101	950.34565	61582.5337	0.72157	0.0003436	481260	229.16	481260	229.16	705.3446636	28.351	0.42469	28.351	28.141	28.566	0	NA	NA	NA	NA	20	10	3	0.90879902	0.00189146	0.022553295	0.034353	1	10365	100.19	55.549	2	2882400	2770.4	0	2455.9	2362.4	2968	3905.6	13984	26973	21929	203830	140100	1	0	1	1	1	1	1	1	1	1	1	NA	NA			35690	2437	18559	20471	38372	38372	NA		3373	2658.95	2876.033333	16922	6.364166306	5.883798287	1.081642503	NA	0.011764877	NA	NA	0.017985387	NA
2799	_VSGQEDFSHQLpYQR_3	TMT+PV	_VSGQEDFSHQLpYQR_	Q9UNK9	3	NA	NA	NA	8154.1	NA	1154.6	13574	15357	13307	62957	37165	2_VSGQEDFSHQLpYQR_3	4	VSGQEDFSHQLYQR	14	Phospho (STY)		VSGQEDFSHQLY(1)QR		VS(-56.93)GQEDFS(-40.2)HQLY(40.2)QR	0	1	0	Q9UNK9	Q9UNK9	ANGEL1	Protein angel homolog 1	MULTI-MSMS	Salomon_041219_plus_2PV_SF05	668.6474609	591.924586	1772.75193	74131.05478	0.54665	0.00032358	129050	76.389	129050	76.389	668.6471663	26.264	0.49786	26.264	25.954	26.452	0	NA	NA	NA	NA	29	12	5	0.643571386	0.002694832	0.009954618	0.016152	1	9310	70.68	29.665	3	4831600	0	0	0	7690.5	0	1914.3	12950	16742	14749	59057	34981	0	0	0	1	0	1	1	1	1	1	1	NA	NA			35727	4678	18582	20494	38414	38414	NA		5286	NA	4654.35	14079.33333	NA	3.024983797	NA	NA	NA	NA	NA	NA	NA
2800	_VSGVDGpYETEGIR_2	TMT+PV	_VSGVDGpYETEGIR_	Q14566	2	NA	NA	NA	NA	NA	NA	3351	3562.1	11914	354980	250840	2_VSGVDGpYETEGIR_2	6	VSGVDGYETEGIR	13	Phospho (STY)		VSGVDGY(1)ETEGIR		VS(-79.36)GVDGY(52.73)ET(-52.73)EGIR	0	1	0	Q14566	Q14566	MCM6	DNA replication licensing factor MCM6	MULTI-MSMS	Salomon_041219_plus_2PV_SF10	845.8997803	731.316503	1460.61845	66463.37388	0.17686	0.00012934	156680	114.58	156680	114.58	845.8997641	28.81	0.39461	28.81	28.635	29.03	-3.5527E-15	NA	NA	NA	NA	32	9	5	0.982453806	0.011082366	0.278897114	7.1889E-42	1	10371	338.01	238.67	3	10661000	0	0	0	0	0	0	3337.5	16208	21365	330030	234080	0	0	0	0	0	0	1	1	1	1	1	NA	NA			35739	3248	18588	20501	38427	38427	NA		4085	NA	NA	6275.7	NA	NA	NA	NA	NA	NA	NA	NA	NA
2801	_VSLEEIpYSGCTK_3	TMT+PV	_VSLEEIpYSGCTK_	P25685;M0R080;M0QYT3;M0QXK0;M0R1D6;M0QZD0;Q9UDY4	3	NA	NA	NA	NA	NA	NA	NA	4474.9	155.96	2419200	1556300	2_VSLEEIpYSGCTK_3	7	VSLEEIYSGCTK	12	Phospho (STY)		VSLEEIY(1)SGCTK		VS(-66.93)LEEIY(37.56)S(-37.56)GCT(-95.91)K	0	1	0	P25685	P25685	DNAJB1;DNAJB4	DnaJ homolog subfamily B member 1;DnaJ homolog subfamily B member 4	MULTI-MSMS	Salomon_041219_plus_2PV_SF03	641.9915771	489.214197	1464.62076	71328.32063	-0.029712	-0.000014535	312290	152.78	312290	152.78	641.9915243	37.766	1.3407	37.766	37.284	38.624	0	NA	NA	NA	NA	116	34	6	0.970135579	0.105377042	1	0.00017472	2	15146	132.32	84.319	4	153810000	0	0	0	0	0	0	0	88826	59345	2248500	1450400	0	0	0	0	0	0	0	1	1	2	2	NA	NA			35757	2582	18600	20513	38446;38447	38446	NA		3525	NA	NA	2315.43	NA	NA	NA	NA	NA	NA	NA	NA	NA
2802	_VSLNTpYTPAK_3	TMT+PV	_VSLNTpYTPAK_	A0A087WZV0;O43314;A0A087WWN8;K7ENU7;H0Y9S9	3	NA	NA	NA	NA	NA	NA	NA	174.91	4355.8	663820	457120	2_VSLNTpYTPAK_3	7	VSLNTYTPAK	10	Phospho (STY)		VSLNTY(1)TPAK		VS(-87.17)LNT(-71.25)Y(50.56)T(-50.56)PAK	0	1	0	A0A087WZV0;K7ENU7	A0A087WZV0	PPIP5K2	Inositol hexakisphosphate and diphosphoinositol-pentakisphosphate kinase 2	MULTI-MSMS	Salomon_041219_plus_2PV_SF08	544.9672241	391.856561	1172.54785	74005.47282	0.088367	0.000034627	389880	152.78	389880	152.78	544.6332508	30.383	0.42779	30.383	30.174	30.602	3.5527E-15	NA	NA	NA	NA	34	10	5	0.967793998	0.016155694	0.125060536	0.00016333	2	10907	142.43	97.059	4	5068500	0	0	0	0	0	0	0	16563	22065	616650	426130	0	0	0	0	0	0	0	1	2	2	2	NA	NA			35763	175;1548	18602	20516	38453;38454	38453	NA		1680	NA	NA	2265.355	NA	NA	NA	NA	NA	NA	NA	NA	NA
2803	_VSLpYGYLR_2	TMT+PV	_VSLpYGYLR_	Q14692	2	NA	NA	NA	NA	NA	NA	NA	3824.1	NA	7453	14441	2_VSLpYGYLR_2	8	VSLYGYLR	8	Phospho (STY)		VS(0.121)LY(0.874)GY(0.005)LR		VS(-8.58)LY(8.58)GY(-22.52)LR	0	1	0	Q14692	Q14692	BMS1	Ribosome biogenesis protein BMS1 homolog	MSMS	Salomon_041219_plus_2PV_SF10	640.3383789	525.754625	1049.4947	NA	NA	NA	NA	NA	NA	NA	NA	41.68	1	41.68	41.18	42.18	0	NA	NA	NA	NA	NA	NA	NA	NA	NA	NA	0.02308	1	16380	94.662	42.875	3	NA	0	0	0	0	0	0	0	3857.5	0	7062.9	13458	0	0	0	0	0	0	0	1	0	1	1	NA	NA			35767	3259	18605	20519	38458	38458	NA		4091	NA	NA	3824.1	NA	NA	NA	NA	NA	NA	NA	NA	NA
2804	_VSPSTSpYTPSR_2	TMT+PV	_VSPSTSpYTPSR_	Q9BTE3	2	NA	NA	NA	NA	NA	NA	NA	203.92	NA	132300	100740	2_VSPSTSpYTPSR_2	8	VSPSTSYTPSR	11	Phospho (STY)		VSPST(0.063)S(0.213)Y(0.724)TPSR		VS(-90.56)PS(-48.95)T(-10.58)S(-5.32)Y(5.32)T(-40.67)PS(-83.78)R	0	1	0	Q9BTE3	Q9BTE3	MCMBP	Mini-chromosome maintenance complex-binding protein	MULTI-MSMS	Salomon_041219_plus_2PV_SF05	745.8597412	631.27665	1260.53875	70145.31879	1.2754	0.00080514	181510	114.58	181510	114.58	745.8591412	18.301	0.38924	18.301	18.125	18.514	-3.5527E-15	NA	NA	NA	NA	35	9	5	0.991567685	0.008115038	0.054308163	0.000065133	1	5250	240.13	179.22	7	7307300	0	0	0	0	0	0	0	4986.6	2503.5	122960	93849	0	0	0	0	0	0	0	1	0	1	1	NA	NA			35779	4200	18612	20527	38470	38470	NA		4928	NA	NA	203.92	NA	NA	NA	NA	NA	NA	NA	NA	NA
2805	_VSSVPDNpYR_2	TMT+PV	_VSSVPDNpYR_	Q7L8W6	2	NA	NA	NA	NA	NA	NA	NA	477.94	1599	499720	365590	2_VSSVPDNpYR_2	7	VSSVPDNYR	9	Phospho (STY)		VSSVPDNY(1)R		VS(-115.59)S(-88.63)VPDNY(88.63)R	0	1	0	Q7L8W6	Q7L8W6	DPH6	Diphthine--ammonia ligase	MULTI-MSMS	Salomon_041219_plus_2PV_SF08	673.3226929	558.739703	1115.46485	72004.85042	0.95074	0.00053122	205070	114.58	205070	114.58	673.3221921	21.288	0.5932	21.288	21.109	21.702	0	NA	NA	NA	NA	39	14	5	0.997185812	0.019918026	0.397456037	0.00025524	1	6683	180.87	85.511	3	8889900	0	0	0	0	0	0	0	18561	15842	464440	340760	0	0	0	0	0	0	0	1	1	1	1	NA	NA			35817	3627	18635	20551	38510	38510	NA		4431	NA	NA	1038.47	NA	NA	NA	NA	NA	NA	NA	NA	NA
2806	_VSSVpYEAR_2	TMT+PV	_VSSVpYEAR_	Q92628	2	NA	NA	NA	NA	NA	NA	4156.8	13675	2936.5	119770	103300	2_VSSVpYEAR_2	6	VSSVYEAR	8	Phospho (STY)		VSSVY(1)EAR		VS(-64.29)S(-37.58)VY(37.58)EAR	0	1	0	Q92628	Q92628	KIAA0232	Uncharacterized protein KIAA0232	MULTI-MSMS	Salomon_041219_plus_2PV_SF09	610.3013306	495.71824	989.421926	74370.09497	0.28748	0.00014251	231150	114.58	231150	114.58	610.3011224	20.292	0.4345	20.292	20.155	20.589	0	NA	NA	NA	NA	24	10	4	0.847599841	0.00455395	0.030392356	0.0016648	1	6221	152.47	94.659	3	4112600	0	0	0	0	0	0	3947.3	17169	7023.7	111800	96346	0	0	0	0	0	0	1	1	1	1	1	NA	NA			35818	3933	18636	20552	38511	38511	NA		4697	NA	NA	6922.766667	NA	NA	NA	NA	NA	NA	NA	NA	NA
2807	_VTDAPTpYTTR_2	TMT+PV	_VTDAPTpYTTR_	Q9NXV6;J3KNE1;D6RGD2	2	7822.3	3317.2	6379.4	20569	18571	30253	96306	90647	109410	557160	413890	2_VTDAPTpYTTR_2	0	VTDAPTYTTR	10	Phospho (STY)		VTDAPTY(1)TTR		VT(-102.52)DAPT(-33.62)Y(33.62)T(-52.35)T(-92.82)R	0	1	0	Q9NXV6	Q9NXV6	CDKN2AIP	CDKN2A-interacting protein	MULTI-MSMS	Salomon_041219_plus_2PV_SF08	717.3488159	602.765918	1203.51728	70840.34675	1.1472	0.00069151	190090	114.58	190100	114.58	717.3484412	20.226	0.50271	20.226	20.022	20.525	0	NA	NA	NA	NA	40	12	4	0.911535141	0.008652717	0.024195267	0.00056139	1	6124	223.88	162.19	5	37223000	7367.1	3206.8	6746.5	20278	19733	31625	93128	106640	124880	521040	388560	1	1	1	1	1	1	1	1	1	1	1	NA	NA			35869	4505	18664	20582	38563	38563	NA		1508;5147	5839.633333	23131	98787.66667	16.91675847	4.270791002	3.961036366	0.002324782	0.00075254	0.02915541	0.004045121	0.003776898	0.039823959
2808	_VTDpYAEEK_2	TMT+PV	_VTDpYAEEK_	Q9NX55;J3QT56	2	NA	NA	NA	NA	NA	NA	NA	3951.9	13418	5643100	3801800	2_VTDpYAEEK_2	7	VTDYAEEK	8	Phospho (STY)		VTDY(1)AEEK		VT(-70.58)DY(70.58)AEEK	0	1	0	Q9NX55	Q9NX55	HYPK	Huntingtin-interacting protein K	MULTI-MSMS	Salomon_041219_plus_2PV_SF08	746.8740234	517.707537	1033.40052	62516.50846	1.2407	0.00064234	442650	229.16	442650	229.17	746.8726158	25.655	1.5189	25.655	25.362	26.881	0	NA	NA	NA	NA	121	39	6	0.964251077	0.005024123	0.048563666	0.00025976	3	8906	194.44	120.83	2	327140000	0	0	0	0	0	0	0	164720	157000	5243200	3543400	0	0	0	0	0	0	0	1	1	3	3	NA	NA			35881	4496	18670	20590	38575;38576;38577	38576	NA		5142	NA	NA	8684.95	NA	NA	NA	NA	NA	NA	NA	NA	NA
2809	_VTEGLTDVILpYHQPDDK_3	TMT+PV	_VTEGLTDVILpYHQPDDK_	O60506;B7Z645	3	NA	NA	NA	NA	NA	NA	NA	1511	NA	72747	49008	2_VTEGLTDVILpYHQPDDK_3	8	VTEGLTDVILYHQPDDK	17	Phospho (STY)		VTEGLTDVILY(1)HQPDDK		VT(-88.04)EGLT(-85.77)DVILY(85.77)HQPDDK	0	1	0	O60506;B7Z645	O60506	SYNCRIP	Heterogeneous nuclear ribonucleoprotein Q	MULTI-MSMS	Salomon_041219_plus_2PV_SF05	827.7631836	674.985511	2021.9347	65194.64091	0.16314	0.00011012	226340	152.78	226340	152.78	828.0970648	44.209	0.3484	44.209	44.028	44.377	-7.1054E-15	NA	NA	NA	NA	19	8	3	0.875056636	0.004303948	0.019696121	6.8224E-08	1	17908	153.41	109.12	3	1600000	0	0	0	0	0	0	0	4054.2	0	67663	45673	0	0	0	0	0	0	0	1	0	1	1	NA	NA			35895	2141;770	18678	20599	38591	38591	NA		2185	NA	NA	1511	NA	NA	NA	NA	NA	NA	NA	NA	NA
2810	_VTIADDpYSDPFDAK_3	TMT+PV	_VTIADDpYSDPFDAK_	Q15464	3	NA	NA	NA	NA	NA	NA	NA	NA	146.67	111100	76756	2_VTIADDpYSDPFDAK_3	8	VTIADDYSDPFDAK	14	Phospho (STY)		VT(0.004)IADDY(0.977)S(0.019)DPFDAK		VT(-23.89)IADDY(17.07)S(-17.07)DPFDAK	0	1	0	Q15464	Q15464	SHB	SH2 domain-containing adapter protein B	MULTI-MSMS	Salomon_041219_plus_2PV_SF03	699.3424072	546.230793	1635.67055	68647.59052	-0.030487	-0.000016653	279690	152.78	279690	152.78	699.0079999	43.736	0.42432	43.736	43.562	43.986	0	NA	NA	NA	NA	35	10	5	0.968892388	0.011243846	0.175351513	0.000072483	1	17777	131.06	91.313	3	948880	0	0	0	0	0	0	0	0	3144.9	103250	71538	0	0	0	0	0	0	0	0	1	1	1	NA	NA			35935	3322	18699	20620	38632	38632	NA		4152	NA	NA	146.67	NA	NA	NA	NA	NA	NA	NA	NA	NA
2811	_VTQSDLpYK_2	TMT+PV	_VTQSDLpYK_	A0A087WYR3;O43399	2	NA	NA	NA	NA	NA	NA	NA	NA	2097.8	500590	351790	2_VTQSDLpYK_2	8	VTQSDLYK	8	Phospho (STY)		VTQSDLY(1)K		VT(-77.11)QS(-43.47)DLY(43.47)K	0	1	0	A0A087WYR3	A0A087WYR3	TPD52L2	Tumor protein D54	MULTI-MSMS	Salomon_041219_plus_2PV_SF03	746.399231	517.233722	1032.45289	62188.33697	0.61324	0.00031719	443060	229.16	443060	229.17	746.3985363	27.566	0.51992	27.566	27.358	27.878	-3.5527E-15	NA	NA	NA	NA	50	16	4	0.934417653	0.00097451	0.002670533	0.0045657	1	10384	128.38	63.345	3	9498400	0	0	0	0	0	0	0	13219	15779	465040	327910	0	0	0	0	0	0	0	0	1	1	1	NA	NA			36017	151	18738	20660	38727	38727	NA		1664	NA	NA	2097.8	NA	NA	NA	NA	NA	NA	NA	NA	NA
2812	_VVAIpYDYTK_2	TMT+PV	_VVAIpYDYTK_	B6VEX4;A0A0A0MRT6;Q8IZP0;E9PEZ7;B7Z836;E7EW77;E7EP65;A0A0C4DG21;F8WAL6;Q9NYB9;H0Y6B5	2	NA	NA	NA	NA	NA	NA	2029.5	NA	8142.7	217200	148520	2_VVAIpYDYTK_2	7	VVAIYDYTK	9	Phospho (STY)		VVAIY(0.998)DY(0.002)T(0.001)K		VVAIY(28.18)DY(-28.18)T(-32.5)K	0	1	0	B6VEX4;B7Z836	B6VEX4	ABI1;ABI2	Abl interactor 1;Abl interactor 2	MULTI-MSMS	Salomon_041219_plus_2PV_SF07	805.4381104	576.272848	1150.53114	62926.30146	1.3954	0.00080413	397670	229.16	397670	229.17	805.4374079	39.874	0.43699	39.874	39.705	40.142	0	NA	NA	NA	NA	49	15	4	0.971381257	0.01198464	0.093172311	0.00049525	1	14975	168.27	107.79	3	2870200	0	0	0	0	0	0	2036.4	4490.2	13695	201730	138620	0	0	0	0	0	0	1	0	1	1	1	NA	NA			36088	264;365	18776	20699	38801	38801	NA		1782	NA	NA	5086.1	NA	NA	NA	NA	NA	NA	NA	NA	NA
2813	_VVDpYSQFQESDDADEDYGR_3	TMT+PV	_VVDpYSQFQESDDADEDYGR_	Q9H1E3	3	NA	NA	NA	NA	NA	NA	3054.5	NA	NA	99699	83083	2_VVDpYSQFQESDDADEDYGR_3	8	VVDYSQFQESDDADEDYGR	19	Phospho (STY)		VVDY(0.774)S(0.226)QFQESDDADEDYGR		VVDY(5.34)S(-5.34)QFQES(-163.52)DDADEDY(-249.07)GR	0	1	0	Q9H1E3	Q9H1E3	NUCKS1	Nuclear ubiquitous casein and cyclin-dependent kinase substrate 1	MULTI-MSMS	Salomon_041219_plus_2PV_SF12	850.0212402	773.297142	2316.8696	66405.68284	0.93626	0.00072401	98783	76.388	98784	76.389	850.0199681	35.6	0.98011	35.6	35.286	36.266	0	NA	NA	NA	NA	100	27	6	0.975211199	0.003733041	0.020088653	5.5965E-28	2	13462	258.13	186.79	4	35508000	0	0	0	0	0	0	2865.4	0	0	92657	77431	0	0	0	0	0	0	1	0	0	2	2	NA	NA			36144	4306	18797	20725	38859;38860	38859	NA		914;915;5002;5003	NA	NA	3054.5	NA	NA	NA	NA	NA	NA	NA	NA	NA
2814	_VVDSLpYNK_2	TMT+PV	_VVDSLpYNK_	O00231	2	NA	NA	1799.9	NA	NA	1736.3	9752.4	4933.1	11712	321860	249040	2_VVDSLpYNK_2	4	VVDSLYNK	8	Phospho (STY)		VVDS(0.019)LY(0.981)NK		VVDS(-17.02)LY(17.02)NK	0	1	0	O00231	O00231	PSMD11	26S proteasome non-ATPase regulatory subunit 11	MULTI-MSMS	Salomon_041219_plus_2PV_SF05	738.9018555	509.236265	1016.45798	63809.09107	0.60206	0.00030659	450020	229.16	450020	229.17	738.4007405	31.821	0.27283	31.821	31.657	31.93	-3.5527E-15	NA	NA	NA	NA	17	6	3	0.785390865	0.001105726	0.006449053	0.02656	1	12076	96.492	39.343	2	3025500	0	0	1691.7	0	0	1744.8	9339.3	16375	21360	299310	232400	0	0	1	0	0	1	1	1	1	1	1	NA	NA			36129	1991	18794	20720	38843	38843	NA		2982	1799.9	1736.3	8799.166667	4.88869752	5.067768627	0.964664704	NA	NA	NA	NA	NA	NA
2815	_VVGDVApYDEAK_2	TMT+PV	_VVGDVApYDEAK_	P11586;F5H2F4	2	NA	NA	NA	NA	NA	NA	NA	NA	169.81	69848	45144	2_VVGDVApYDEAK_2	8	VVGDVAYDEAK	11	Phospho (STY)		VVGDVAY(1)DEAK		VVGDVAY(164.66)DEAK	0	1	0	P11586	P11586	MTHFD1	C-1-tetrahydrofolate synthase, cytoplasmic;Methylenetetrahydrofolate dehydrogenase;Methenyltetrahydrofolate cyclohydrolase;Formyltetrahydrofolate synthetase;C-1-tetrahydrofolate synthase, cytoplasmic, N-terminally processed	MULTI-MSMS	Salomon_041219_plus_2PV_SF04	852.4419556	623.273576	1244.5326	64571.7155	2.2151	0.0013806	367680	229.16	367680	229.17	852.4383679	32.063	0.28965	32.063	31.916	32.206	0	NA	NA	NA	NA	10	7	2	0.889985897	0.000114923	0.000388964	0.00023987	1	12536	164.66	110.32	1	1130100	0	0	0	0	0	0	0	0	1929.7	64914	42078	0	0	0	0	0	0	0	0	1	1	1	NA	NA			36186	2432	18819	20749	38906	38906	NA		3365	NA	NA	169.81	NA	NA	NA	NA	NA	NA	NA	NA	NA
2816	_VVPIASLTPpYQSK_3	TMT+PV	_VVPIASLTPpYQSK_	P27694	3	NA	NA	NA	NA	NA	NA	NA	774.45	NA	24348	17064	2_VVPIASLTPpYQSK_3	8	VVPIASLTPYQSK	13	Phospho (STY)		VVPIASLT(0.001)PY(0.948)QS(0.051)K		VVPIAS(-55.25)LT(-31.61)PY(12.67)QS(-12.67)K	0	1	0	P27694	P27694	RPA1	Replication protein A 70 kDa DNA-binding subunit;Replication protein A 70 kDa DNA-binding subunit, N-terminally processed	MULTI-MSMS	Salomon_041219_plus_2PV_SF11	647.7038574	494.924975	1481.7531	71704.19906	1.4609	0.00072305	308690	152.78	308690	152.78	648.0349422	42.165	0.34988	42.165	42.028	42.378	0	NA	NA	NA	NA	20	12	2	0.913388878	0.001391757	0.016449421	0.0068436	1	16433	84.821	28.734	4	273810	0	0	0	0	0	0	0	1609	0	22656	15903	0	0	0	0	0	0	0	1	0	1	1	NA	NA			36257	2597	18860	20791	38980	38980	NA		3537	NA	NA	774.45	NA	NA	NA	NA	NA	NA	NA	NA	NA
2817	_VVPPTTTSGGLIM(ox)TSDpYQR_3	TMT+PV	_VVPPTTTSGGLIM(ox)TSDpYQR_	P49336	3	NA	NA	NA	NA	NA	NA	1621.4	NA	NA	69303	45039	2_VVPPTTTSGGLIM(ox)TSDpYQR_3	8	VVPPTTTSGGLIMTSDYQR	19	Oxidation (M),Phospho (STY)	VVPPTTTSGGLIM(1)TSDYQR	VVPPTTTSGGLIMTS(0.016)DY(0.984)QR	VVPPTTTSGGLIM(186.96)TSDYQR	VVPPT(-178.47)T(-178.47)T(-178.57)S(-171.87)GGLIMT(-42.81)S(-17.81)DY(17.81)QR	1	1	0	P49336	P49336	CDK8	Cyclin-dependent kinase 8	MULTI-MSMS	Salomon_041219_plus_2PV_SF06	783.3867188	706.997422	2117.97044	68854.4446	0.61781	0.00043679	108050	76.389	108050	76.389	783.3861474	35.008	1.3604	35.008	34.815	36.176	0	NA	NA	NA	NA	91	34	4	0.98275967	0.005183586	0.031696415	7.9223E-14	2	13222	186.96	118.68	7	2084200	0	0	0	0	0	0	1521	0	0	64408	41975	0	0	0	0	0	0	1	0	0	2	2	NA	NA			36260	2793	18862	20793	38983;38984	38983	NA	1473	3692	NA	NA	1621.4	NA	NA	NA	NA	NA	NA	NA	NA	NA
2818	_VVpYAFSPK_2	TMT+PV	_VVpYAFSPK_	A7KAX9;G3V174	2	NA	NA	NA	NA	NA	NA	NA	NA	3141.8	295490	210440	2_VVpYAFSPK_2	8	VVYAFSPK	8	Phospho (STY)		VVY(0.999)AFS(0.001)PK		VVY(32.32)AFS(-32.32)PK	0	1	0	A7KAX9	A7KAX9	ARHGAP32	Rho GTPase-activating protein 32	MULTI-MSMS	Salomon_041219_plus_2PV_SF12	724.9049683	495.738444	989.462334	63883.63458	0.25995	0.00012887	462270	229.16	462270	229.17	724.9031313	37.743	0.54201	37.743	37.549	38.091	0	NA	NA	NA	NA	34	14	4	0.923092463	0.004929082	0.033702449	0.0016648	2	14432	152.47	99.119	2	4144100	0	0	0	0	0	0	0	7283.2	10697	274510	196200	0	0	0	0	0	0	0	0	1	2	2	NA	NA			36347	616	18909	20844	39073;39074	39073	NA		2057	NA	NA	3141.8	NA	NA	NA	NA	NA	NA	NA	NA	NA
2819	_VVQVpYADTQEINLK_3	TMT+PV	_VVQVpYADTQEINLK_	H0Y612;Q9UPN9	3	NA	NA	NA	NA	NA	NA	NA	NA	4859.7	499340	315040	2_VVQVpYADTQEINLK_3	8	VVQVYADTQEINLK	14	Phospho (STY)		VVQVY(1)ADTQEINLK		VVQVY(65.08)ADT(-65.08)QEINLK	0	1	0	H0Y612	H0Y612	TRIM33	E3 ubiquitin-protein ligase TRIM33	MULTI-MSMS	Salomon_041219_plus_2PV_SF05	720.3936157	567.281599	1698.82297	68651.96903	-0.15165	-0.00008603	269310	152.78	269310	152.78	720.3930838	41.964	0.4737	41.964	41.765	42.238	7.1054E-15	NA	NA	NA	NA	43	14	4	0.96047945	0.02422283	0.200950428	1.0823E-09	1	16842	201.09	132.47	2	19228000	0	0	0	0	0	0	0	7311.9	16987	463660	293740	0	0	0	0	0	0	0	0	1	1	1	NA	NA			36275	1520	18868	20800	38999	38999	NA		2681	NA	NA	4859.7	NA	NA	NA	NA	NA	NA	NA	NA	NA
2820	_VVSEDTSHpYILIK_3	TMT+PV	_VVSEDTSHpYILIK_	A0A1W2PS85;R4GMW8;P28715	3	4867.2	4193.6	3566.6	5768.8	9557.7	6002.6	49682	47620	45141	665340	524580	2_VVSEDTSHpYILIK_3	0	VVSEDTSHYILIK	13	Phospho (STY)		VVSEDTSHY(1)ILIK		VVS(-85.65)EDT(-64.2)S(-48.92)HY(48.92)ILIK	0	1	0	A0A1W2PS85	A0A1W2PS85	BIVM-ERCC5;ERCC5	DNA repair protein complementing XP-G cells	MULTI-MSMS	Salomon_041219_plus_2PV_SF06	681.706665	528.595406	1582.76439	69007.08676	-0.079352	-0.000041945	289020	152.78	289020	152.78	681.3725303	38.702	0.65027	38.702	38.494	39.144	0	NA	NA	NA	NA	63	16	6	0.906915105	0.051016103	0.416099064	0.00016069	1	14881	131.42	89.675	4	13633000	4581.7	3920.9	3791.3	5868.1	10174	7143.7	47858	69067	65776	620050	490060	1	1	1	1	1	1	1	1	1	1	1	NA	NA			36281	556	18872	20804	39005	39005	NA		2009	4209.133333	7109.7	47481	11.28046946	6.678340858	1.689112565	0.00040588	2.40949E-05	0.131906322	0.001412463	0.001127082	0.13501
2821	_VVSNDDGSISpYESR_2	TMT+PV	_VVSNDDGSISpYESR_	A3KN83	2	NA	NA	NA	NA	NA	NA	NA	5677.1	NA	138240	101900	2_VVSNDDGSISpYESR_2	8	VVSNDDGSISYESR	14	Phospho (STY)		VVSNDDGSIS(0.039)Y(0.961)ESR		VVS(-163.19)NDDGS(-71.76)IS(-13.94)Y(13.94)ES(-59.8)R	0	1	0	A3KN83	A3KN83	SBNO1	Protein strawberry notch homolog 1	MULTI-MSMS	Salomon_041219_plus_2PV_SF12	918.916626	804.332882	1606.65121	63330.61743	1.5354	0.001235	142460	114.58	142460	114.58	918.9148857	24.776	0.51256	24.776	24.621	25.134	0	NA	NA	NA	NA	31	12	4	0.911435578	0.002126142	0.011035745	6.9339E-10	1	8398	253.42	199.16	5	4668100	0	0	0	0	0	0	0	10336	0	128680	94966	0	0	0	0	0	0	0	1	0	1	1	NA	NA			36284	578	18875	20807	39008	39008	NA		2030	NA	NA	5677.1	NA	NA	NA	NA	NA	NA	NA	NA	NA
2822	_VVVEpYHEELPALK_3	TMT+PV	_VVVEpYHEELPALK_	Q53F19	3	2779.4	NA	NA	12843	8988.2	9951.2	70017	44943	68859	910380	657330	2_VVVEpYHEELPALK_3	2	VVVEYHEELPALK	13	Phospho (STY)		VVVEY(1)HEELPALK		VVVEY(149.49)HEELPALK	0	1	0	Q53F19	Q53F19	C17orf85	Uncharacterized protein C17orf85	MULTI-MSMS	Salomon_041219_plus_2PV_SF05	689.0471802	535.935652	1604.78513	68688.21298	-0.047573	-0.000025496	285070	152.78	285070	152.78	689.0472422	38.401	0.90518	38.401	38.072	38.977	-7.1054E-15	NA	NA	NA	NA	65	22	6	0.83963546	0.006530166	0.009854351	0.000082008	1	15219	149.49	80.482	1	8769600	2604.9	0	0	12302	9887.4	11125	67289	75621	94511	847680	614390	1	0	0	1	1	1	1	1	1	1	1	NA	NA			36327	3412	18896	20830	39051	39051	NA		4229	2779.4	10594.13333	61273	22.04540548	5.783672725	3.811661989	NA	0.023184365	NA	NA	0.029792469	NA
2823	_VWDVEEpYVK_3	TMT+PV	_VWDVEEpYVK_	Q32MC3;Q9UBL9	3	3818.7	3471.9	1753.2	11898	6262.1	7292.4	33416	35991	40701	231360	179500	2_VWDVEEpYVK_3	0	VWDVEEYVK	9	Phospho (STY)		VWDVEEY(1)VK		VWDVEEY(73.23)VK	0	1	0	Q32MC3	Q32MC3	P2RX2	P2X purinoceptor;P2X purinoceptor 2	MULTI-MSMS	Salomon_041219_plus_2PV_SF05	568.9593506	416.184567	1245.53187	74196.30009	0.17343	0.000072177	367080	152.77	367080	152.77	568.9590842	27.938	0.34619	27.938	27.718	28.064	0	NA	NA	NA	NA	23	8	4	0.899848236	0.009092145	0.077756233	0.022951	1	10132	73.233	7.0432	1	4841500	3588.8	3293	1975.1	11606	6652.6	8366.4	32348	42488	47359	216300	168340	1	1	1	1	1	1	1	1	1	1	1	NA	NA			36353	3383	18912	20848	39080	39080	NA		4212	3014.6	8484.166667	36702.66667	12.1749707	4.326019055	2.814359008	0.002117441	0.000624276	0.073302276	0.003837863	0.003595416	0.080725291
2824	_VYDQTNPpYTDVR_2	TMT+PV	_VYDQTNPpYTDVR_	Q9UPU5	2	NA	NA	NA	NA	NA	NA	NA	4896.5	4477.8	414860	295130	2_VYDQTNPpYTDVR_2	7	VYDQTNPYTDVR	12	Phospho (STY)		VYDQT(0.004)NPY(0.943)T(0.052)DVR		VY(-133.29)DQT(-23.26)NPY(12.57)T(-12.57)DVR	0	1	0	Q9UPU5	Q9UPU5	USP24	Ubiquitin carboxyl-terminal hydrolase 24	MULTI-MSMS	Salomon_041219_plus_2PV_SF09	890.4130859	775.829778	1549.645	64350.54731	0.26801	0.00020793	147690	114.58	147690	114.58	890.4130063	26.406	0.78107	26.406	26.192	26.973	-3.5527E-15	NA	NA	NA	NA	78	19	7	0.98828173	0.019099345	0.43876665	7.8098E-07	2	9136	248.98	169.33	4	42850000	0	0	0	0	0	0	0	18857	15599	385730	275170	0	0	0	0	0	0	0	1	1	2	2	NA	NA			36374	4692	18922	20862	39102;39103	39102	NA		5304;5305	NA	NA	4687.15	NA	NA	NA	NA	NA	NA	NA	NA	NA
2825	_VYNpYM(ox)NAVER_2	TMT+PV	_VYNpYM(ox)NAVER_	F8WAN1;Q69YQ0	2	NA	NA	NA	NA	NA	NA	NA	NA	805.18	112030	75505	2_VYNpYM(ox)NAVER_2	8	VYNYMNAVER	10	Oxidation (M),Phospho (STY)	VYNYM(1)NAVER	VYNY(1)MNAVER	VYNYM(134.26)NAVER	VY(-59.88)NY(59.88)MNAVER	1	1	0	F8WAN1	F8WAN1	SPECC1L-ADORA2A;SPECC1L	Cytospin-A	MULTI-MSMS	Salomon_041219_plus_2PV_SF03	792.3621216	677.778502	1353.54245	68026.11249	0.68403	0.00046362	169060	114.58	169060	114.58	792.3614499	24.605	0.4283	24.605	24.438	24.867	0	NA	NA	NA	NA	25	10	4	0.976878909	0.001825264	0.00994053	0.00068574	1	9078	134.26	66.244	2	1341000	0	0	0	0	0	0	0	0	3726.7	104120	70389	0	0	0	0	0	0	0	0	1	1	1	NA	NA			36440	1395	18949	20896	39180	39180	NA	556	2596;2597	NA	NA	805.18	NA	NA	NA	NA	NA	NA	NA	NA	NA
2826	_VYNpYMNAVER_2	TMT+PV	_VYNpYMNAVER_	F8WAN1;Q69YQ0	2	NA	NA	NA	NA	NA	NA	NA	1559.8	1986.9	51877	31466	2_VYNpYMNAVER_2	7	VYNYMNAVER	10	Phospho (STY)		VYNY(1)MNAVER		VY(-51.24)NY(51.24)MNAVER	0	1	0	F8WAN1	F8WAN1	SPECC1L-ADORA2A;SPECC1L	Cytospin-A	MULTI-MSMS	Salomon_041219_plus_2PV_SF03	784.3640747	669.781045	1337.54754	67624.98067	0.41759	0.00027969	171070	114.58	171080	114.58	784.3637247	34.59	0.42596	34.59	34.355	34.781	0	NA	NA	NA	NA	31	10	5	0.948254928	0.003068737	0.090175311	0.001056	1	13670	133.99	93.006	2	1451400	0	0	0	0	0	0	0	3343.5	3134.8	48269	29376	0	0	0	0	0	0	0	1	1	1	1	NA	NA			36442	1395	18949	20897	39182	39182	NA		2596;2597	NA	NA	1773.35	NA	NA	NA	NA	NA	NA	NA	NA	NA
2827	_VYpYDISTAK_2	TMT+PV	_VYpYDISTAK_	O75116;E9PF63;Q14DU5	2	NA	NA	NA	NA	NA	NA	NA	351.52	NA	128100	97499	2_VYpYDISTAK_2	8	VYYDISTAK	9	Phospho (STY)		VY(0.007)Y(0.992)DISTAK		VY(-21.33)Y(21.33)DIS(-34.03)T(-56.56)AK	0	1	0	O75116	O75116	ROCK2	Rho-associated protein kinase 2	MULTI-MSMS	Salomon_041219_plus_2PV_SF04	799.4231567	570.254655	1138.49476	66059.34504	2.2268	0.0012698	401860	229.16	401870	229.17	799.4184374	35.615	0.2381	35.615	35.52	35.758	0	NA	NA	NA	NA	13	6	3	0.943473484	0.000680394	0.002289535	0.0005845	1	14176	141.48	84.751	4	1292400	0	0	0	0	0	0	0	4972.9	1760.2	119070	90810	0	0	0	0	0	0	0	1	0	1	1	NA	NA			36496	2169	18981	20934	39237	39237	NA		3158	NA	NA	351.52	NA	NA	NA	NA	NA	NA	NA	NA	NA
2828	_VYTVGPDpYAHAEAR_3	TMT+PV	_VYTVGPDpYAHAEAR_	A0A087WZV0;O43314;D6RBU4;F8W9A8;B7WPL9;Q6PFW1	3	NA	NA	NA	NA	NA	1611.6	9419.4	10061	15746	114570	84589	2_VYTVGPDpYAHAEAR_3	5	VYTVGPDYAHAEAR	14	Phospho (STY)		VYTVGPDY(1)AHAEAR		VY(-117.39)T(-116.46)VGPDY(116.46)AHAEAR	0	1	0	A0A087WZV0	A0A087WZV0	PPIP5K2;PPIP5K1	Inositol hexakisphosphate and diphosphoinositol-pentakisphosphate kinase 2;Inositol hexakisphosphate and diphosphoinositol-pentakisphosphate kinase 1	MULTI-MSMS	Salomon_041219_plus_2PV_SF06	619.9636841	543.575005	1627.70319	78182.14784	0.81873	0.00044504	140530	76.388	140530	76.389	619.963335	23.769	0.4259	23.769	23.553	23.979	0	NA	NA	NA	NA	29	10	4	0.984198167	0.003719739	0.012036806	2.8493E-09	1	7886	190.85	155.2	3	4029900	0	0	0	0	0	1763.4	9092.6	13665	18773	106830	79241	0	0	0	0	0	1	1	1	1	1	1	NA	NA			36485	175	18974	20927	39226	39226	NA		1681	NA	1611.6	11742.13333	NA	7.286009763	NA	NA	NA	NA	NA	NA	NA
2829	_VYYSpYSQISHK_3	TMT+PV	_VYYSpYSQISHK_	Q9UBB9;H0Y4U8	3	NA	NA	NA	NA	1859.6	NA	2285.2	2312.1	4131.3	83691	NA	2_VYYSpYSQISHK_3	5	VYYSYSQISHK	11	Phospho (STY)		VY(0.001)Y(0.014)S(0.023)Y(0.96)S(0.002)QISHK		VY(-29.78)Y(-18.49)S(-16.22)Y(16.22)S(-26.67)QIS(-82.03)HK	0	1	0	Q9UBB9	Q9UBB9	TFIP11	Tuftelin-interacting protein 11	MULTI-MSMS	Salomon_041219_plus_2PV_SF08	638.328064	485.549909	1453.6279	71840.73858	0.5627	0.00027322	314650	152.78	314650	152.78	638.6608148	28.33	0.27625	28.33	28.16	28.436	-3.5527E-15	NA	NA	NA	NA	16	6	3	0.886141465	0.002249035	0.011208677	0.00012576	1	9982	147.3	114.22	6	1049800	0	0	0	0	1782.4	0	2311.5	5202.4	4049.3	77862	0	0	0	0	0	1	0	1	1	1	1	0	NA	NA			36500	4567	18983	20937	39241	39241	NA		966;5196;5197;5198	NA	1859.6	2909.533333	NA	1.564601706	NA	NA	NA	NA	NA	NA	NA
2830	_WANpYHLENAGCNK_3	TMT+PV	_WANpYHLENAGCNK_	P13796	3	NA	NA	NA	NA	NA	1698.3	4696.2	11749	8755	218530	154910	2_WANpYHLENAGCNK_3	5	WANYHLENAGCNK	13	Phospho (STY)		WANY(1)HLENAGCNK		WANY(108.98)HLENAGCNK	0	1	0	P13796	P13796	LCP1	Plastin-2	MULTI-MSMS	Salomon_041219_plus_2PV_SF05	706.0042114	552.89234	1655.65519	69113.23854	0.59024	0.00032634	276320	152.78	276320	152.78	705.6688543	28.901	0.38765	28.901	28.719	29.107	3.5527E-15	NA	NA	NA	NA	32	9	5	0.921082683	0.006572921	0.039895011	0.00053967	1	10617	108.98	71.304	1	3176000	0	0	0	0	0	1888.4	4548	19021	14639	203510	144590	0	0	0	0	0	1	1	1	1	1	1	NA	NA			36507	2455	18987	20941	39248	39248	NA		3386	NA	1698.3	8400.066667	NA	4.946161848	NA	NA	NA	NA	NA	NA	NA
2831	_WDTGENPIpYK_2	TMT+PV	_WDTGENPIpYK_	P05556	2	NA	NA	NA	NA	NA	NA	NA	NA	1849	78669	55930	2_WDTGENPIpYK_2	8	WDTGENPIYK	10	Phospho (STY)		WDTGENPIY(1)K		WDT(-55.93)GENPIY(55.93)K	0	1	0	P05556	P05556	ITGB1	Integrin beta-1	MULTI-MSMS	Salomon_041219_plus_2PV_SF04	881.4401245	651.773743	1301.53293	62645.60786	2.3003	0.0014993	351600	229.16	351600	229.17	880.9375571	37.954	0.34394	37.954	37.795	38.139	0	NA	NA	NA	NA	17	8	3	0.901064845	0.001031387	0.014364957	0.0096463	1	15266	102.06	62.914	2	1097000	0	0	0	0	0	0	0	2341.1	3960.4	73094	52173	0	0	0	0	0	0	0	0	1	1	1	NA	NA			36509	2347	18988	20943	39250	39250	NA		3291	NA	NA	1849	NA	NA	NA	NA	NA	NA	NA	NA	NA
2832	_WLNSPNTpYM(ox)K_2	TMT+PV	_WLNSPNTpYM(ox)K_	Q9UEY8	2	NA	NA	NA	NA	NA	NA	NA	5159.6	6240.9	152080	109780	2_WLNSPNTpYM(ox)K_2	7	WLNSPNTYMK	10	Oxidation (M),Phospho (STY)	WLNSPNTYM(1)K	WLNS(0.001)PNT(0.285)Y(0.714)MK	WLNSPNTYM(126.31)K	WLNS(-27.18)PNT(-3.98)Y(3.98)MK	1	1	0	Q9UEY8	Q9UEY8	ADD3	Gamma-adducin	MULTI-MSMS	Salomon_041219_plus_2PV_SF10	904.4485474	675.283421	1348.55229	65390.20507	0.20479	0.00013829	339360	229.17	339360	229.17	904.4488287	34.774	0.30449	34.774	34.653	34.958	0	NA	NA	NA	NA	17	7	3	0.882378508	0.000535298	0.003606338	0.0010058	1	13208	126.31	80.185	3	1629900	0	0	0	0	0	0	0	10352	10275	141520	102470	0	0	0	0	0	0	0	1	1	1	1	NA	NA			36525	4591	19001	20957	39268	39268	NA	2349	1517;5214	NA	NA	5700.25	NA	NA	NA	NA	NA	NA	NA	NA	NA
2833	_WQPDTEEEpYEDSSGNVVNK_3	TMT+PV	_WQPDTEEEpYEDSSGNVVNK_	Q12874	3	NA	NA	NA	NA	NA	NA	1781.7	NA	4515.6	521160	353830	2_WQPDTEEEpYEDSSGNVVNK_3	7	WQPDTEEEYEDSSGNVVNK	19	Phospho (STY)		WQPDTEEEY(1)EDSSGNVVNK		WQPDT(-39.22)EEEY(39.22)EDS(-104.56)S(-134.02)GNVVNK	0	1	0	Q12874	Q12874	SF3A3	Splicing factor 3A subunit 3	MULTI-MSMS	Salomon_041219_plus_2PV_SF03	922.4214478	769.30927	2304.90598	62031.46495	0.59854	0.00046046	198590	152.78	198590	152.78	922.4208063	35.154	0.92987	35.154	34.629	35.559	0	NA	NA	NA	NA	113	24	8	0.974905822	0.021890252	0.308671334	2.3157E-27	3	13862	249.89	210.13	4	115650000	0	0	0	0	0	0	1671.4	13057	16093	484250	329870	0	0	0	0	0	0	1	0	1	3	3	NA	NA			36536	3140	19006	20964	39279;39280;39281	39279	NA		3950	NA	NA	3148.65	NA	NA	NA	NA	NA	NA	NA	NA	NA
2834	_WQPDTEEEpYEDSSGNVVNKK_4	TMT+PV	_WQPDTEEEpYEDSSGNVVNKK_	Q12874	4	NA	NA	NA	NA	NA	NA	NA	1769.2	2490.6	643230	433230	2_WQPDTEEEpYEDSSGNVVNKK_4	7	WQPDTEEEYEDSSGNVVNKK	20	Phospho (STY)		WQPDT(0.004)EEEY(0.996)EDSSGNVVNKK		WQPDT(-24.37)EEEY(24.37)EDS(-74.66)S(-87.36)GNVVNKK	0	1	1	Q12874	Q12874	SF3A3	Splicing factor 3A subunit 3	MULTI-MSMS	Salomon_041219_plus_2PV_SF05	781.3825073	609.257513	2433.00094	65000.79972	0.65933	0.0004017	282100	171.87	282100	171.87	781.3822088	32.237	0.57377	32.237	32.044	32.618	0	NA	NA	NA	NA	67	14	7	0.953604238	0.003253807	0.007005252	3.3187E-07	2	12244	138.66	90.404	4	14423000	0	0	0	0	0	0	0	23837	18533	597860	403820	0	0	0	0	0	0	0	1	1	2	2	NA	NA			36538	3140	19007	20965	39283;39284	39283	NA		3950	NA	NA	2129.9	NA	NA	NA	NA	NA	NA	NA	NA	NA
2835	_WSDpYVER_2	TMT+PV	_WSDpYVER_	Q96ST3	2	NA	NA	NA	NA	NA	NA	1761.8	NA	NA	132240	110150	2_WSDpYVER_2	8	WSDYVER	7	Phospho (STY)		WSDY(1)VER		WS(-57.42)DY(57.42)VER	0	1	0	Q96ST3	Q96ST3	SIN3A	Paired amphipathic helix protein Sin3a	MULTI-MSMS	Salomon_041219_plus_2PV_SF09	632.2854614	517.70259	1033.39063	74873.18276	0.2852	0.00014765	221330	114.58	221330	114.58	632.2852764	32.299	0.43766	32.299	32.098	32.536	0	NA	NA	NA	NA	32	12	4	0.948370941	0.002136915	0.006819324	0.0054527	1	11865	168.45	115.81	2	9413500	0	0	0	0	0	0	1640	2623.2	3638.2	122820	102640	0	0	0	0	0	0	1	0	0	1	1	NA	NA			36541	4126	19010	20968	39288	39288	NA		4842	NA	NA	1761.8	NA	NA	NA	NA	NA	NA	NA	NA	NA
2836	_WSLNTpYK_2	TMT+PV	_WSLNTpYK_	P53367	2	NA	NA	NA	1806.1	NA	NA	NA	NA	NA	82866	48919	2_WSLNTpYK_2	8	WSLNTYK	7	Phospho (STY)		WSLNT(0.437)Y(0.563)K		WS(-77.25)LNT(-1.1)Y(1.1)K	0	1	0	P53367	P53367	ARFIP1	Arfaptin-1	MULTI-MSMS	Salomon_041219_plus_2PV_SF12	725.3822021	496.217875	990.421198	64679.9708	0.31694	0.00015727	461820	229.16	461820	229.16	725.3821085	36.915	0.23437	36.915	36.791	37.026	0	NA	NA	NA	NA	8	6	2	0.894112179	0.001344867	0.010129407	0.0078275	1	14096	134.06	56.682	3	883540	0	0	0	1697.5	0	0	0	2201.4	0	76982	45590	0	0	0	1	0	0	0	0	0	1	1	NA	NA			36543	2875	19012	20970	39290	39290	NA		3772	NA	1806.1	NA	NA	NA	NA	NA	NA	NA	NA	NA	NA
2837	_WTAPEAALpYGR_2	TMT+PV	_WTAPEAALpYGR_	P06241;J3QRU1;P07947;P12931	2	NA	NA	NA	NA	NA	NA	1917	840.29	774.2	81825	58657	2_WTAPEAALpYGR_2	6	WTAPEAALYGR	11	Phospho (STY)		WTAPEAALY(1)GR		WT(-120.82)APEAALY(120.82)GR	0	1	0	P06241	P06241	FYN;YES1;SRC	Tyrosine-protein kinase Fyn;Non-specific protein-tyrosine kinase;Tyrosine-protein kinase Yes;Proto-oncogene tyrosine-protein kinase Src	MULTI-MSMS	Salomon_041219_plus_2PV_SF02	772.3812256	657.797553	1313.58055	68111.85724	-0.45639	-0.00030021	174190	114.58	174190	114.58	772.3810215	37.869	0.34309	37.869	37.648	37.991	0	NA	NA	NA	NA	25	8	4	0.929628152	0.003836864	0.09766815	0.0001189	1	14455	195.79	42.704	2	2152500	0	0	0	0	0	0	1811	3754	3114.9	76075	54686	0	0	0	0	0	0	1	1	1	1	1	NA	NA			36547	2352	19015	20973	39294	39294	NA		3300	NA	NA	1177.163333	NA	NA	NA	NA	NA	NA	NA	NA	NA
2838	_YAALVVEPTSDGNpYVTK_3	TMT+PV	_YAALVVEPTSDGNpYVTK_	A0A087WU64;A6NMQ1;P09884	3	NA	NA	NA	NA	NA	NA	NA	NA	2307.2	132370	82845	2_YAALVVEPTSDGNpYVTK_3	8	YAALVVEPTSDGNYVTK	17	Phospho (STY)		YAALVVEPTSDGNY(0.999)VT(0.001)K		Y(-190.04)AALVVEPT(-98.52)S(-56.88)DGNY(31.98)VT(-31.98)K	0	1	0	A0A087WU64	A0A087WU64	POLA1	DNA polymerase;DNA polymerase alpha catalytic subunit	MULTI-MSMS	Salomon_041219_plus_2PV_SF05	789.0773315	636.299318	1905.87613	66221.5581	0.15784	0.00010043	240100	152.78	240100	152.78	789.4108249	40.862	0.3401	40.862	40.667	41.007	0	NA	NA	NA	NA	25	8	5	0.956547156	0.004201501	0.04604427	7.8116E-20	1	16354	216	145.22	5	1481500	0	0	0	0	0	0	0	0	5452.8	123020	77268	0	0	0	0	0	0	0	0	1	1	1	NA	NA			36562	59	19023	20982	39312	39312	NA		1598	NA	NA	2307.2	NA	NA	NA	NA	NA	NA	NA	NA	NA
2839	_YAGEVpYGM(ox)IR_2	TMT+PV	_YAGEVpYGM(ox)IR_	P42356	2	NA	NA	NA	NA	NA	1675.8	5221.3	13330	14161	489920	343010	2_YAGEVpYGM(ox)IR_2	5	YAGEVYGMIR	10	Oxidation (M),Phospho (STY)	YAGEVYGM(1)IR	YAGEVY(1)GMIR	YAGEVYGM(90.66)IR	Y(-65.1)AGEVY(65.1)GMIR	1	1	0	P42356	P42356	PI4KA	Phosphatidylinositol 4-kinase alpha	MULTI-MSMS	Salomon_041219_plus_2PV_SF01	742.3477173	627.764864	1253.51517	67577.55094	-0.11866	-0.000074488	182530	114.58	182530	114.58	742.3479049	27.942	0.34789	27.942	27.726	28.074	3.5527E-15	NA	NA	NA	NA	31	8	5	0.963974345	0.00911866	0.066409728	0.013319	1	9764	90.657	55.361	2	5991500	0	0	0	0	0	1909	5128.7	30340	27201	455790	320040	0	0	0	0	0	1	1	1	1	1	1	NA	NA			36602	2734	19046	21007	39354	39354	NA	1425	3639	NA	1675.8	10904.1	NA	6.506802721	NA	NA	NA	NA	NA	NA	NA
2840	_YAGEVpYGMIR_2	TMT+PV	_YAGEVpYGMIR_	P42356	2	NA	NA	NA	NA	NA	NA	NA	NA	775.84	117770	77759	2_YAGEVpYGMIR_2	8	YAGEVYGMIR	10	Phospho (STY)		YAGEVY(1)GMIR		Y(-55.02)AGEVY(55.02)GMIR	0	1	0	P42356	P42356	PI4KA	Phosphatidylinositol 4-kinase alpha	MULTI-MSMS	Salomon_041219_plus_2PV_SF01	734.3503418	619.767406	1237.52026	68850.36786	0.44425	0.00027533	184880	114.58	184880	114.58	734.3502027	36.774	0.37757	36.774	36.602	36.979	0	NA	NA	NA	NA	34	9	4	0.972664667	0.009150479	0.105463253	0.002064	1	13776	122.52	75.449	2	3112200	0	0	0	0	0	0	0	1819.5	3786.8	109350	72489	0	0	0	0	0	0	0	0	1	1	1	NA	NA			36603	2734	19046	21008	39355	39355	NA		3639	NA	NA	775.84	NA	NA	NA	NA	NA	NA	NA	NA	NA
2841	_YALpYDATpYETK_3	TMT+PV	_YALpYDATpYETK_	G3V1A4;E9PK25;P23528;E9PP50;E9PQB7;E9PLJ3;Q9Y281	3	NA	NA	NA	NA	NA	NA	NA	9817.5	NA	397960	275250	2_YALpYDATpYETK_3	8	YALYDATYETK	11	2 Phospho (STY)		Y(0.32)ALY(0.68)DATY(1)ETK		Y(-3.28)ALY(3.28)DAT(-47.39)Y(47.39)ET(-63.74)K	0	2	0	G3V1A4	G3V1A4	CFL1;CFL2	Cofilin-1;Cofilin-2	MULTI-MSMS	Salomon_041219_plus_2PV_SF05	652.6339722	499.857729	1496.55136	72168.59906	-0.25478	-0.00012735	305640	152.78	305640	152.78	652.9691833	39.583	0.58098	39.583	39.372	39.953	0	NA	NA	NA	NA	39	14	4	0.918577616	0.003743578	0.009183986	0.0001585	1	15752	169.93	103.31	10	8081300	0	0	0	0	0	0	0	23634	5991.2	370210	256400	0	0	0	0	0	0	0	1	0	1	1	NA	NA			36647	1196	19062	21028	39405	39405	NA		2452;2453;2454	NA	NA	9817.5	NA	NA	NA	NA	NA	NA	NA	NA	NA
2842	_YALpYDATYETK_3	TMT+PV	_YALpYDATYETK_	G3V1A4;E9PK25;P23528;E9PP50;E9PQB7;E9PLJ3;Q9Y281	3	NA	NA	NA	NA	NA	NA	NA	9851.7	9531.5	1940300	1418700	2_YALpYDATYETK_3	7	YALYDATYETK	11	Phospho (STY)		Y(0.45)ALY(0.55)DATYETK		Y(-0.87)ALY(0.87)DAT(-38.29)Y(-90.32)ET(-126.48)K	0	1	0	G3V1A4	G3V1A4	CFL1;CFL2	Cofilin-1;Cofilin-2	MULTI-MSMS	Salomon_041219_plus_2PV_SF01	626.3137207	473.202286	1416.58503	71406.39934	1.4787	0.00069972	322860	152.78	322860	152.78	625.9786165	37.216	1.5632	37.216	36.682	38.245	7.1054E-15	NA	NA	NA	NA	166	42	6	0.975730381	0.083729276	1	0.00019113	3	13865	138.76	95.219	5	78986000	0	0	0	0	0	0	0	75616	63873	1803500	1322400	0	0	0	0	0	0	0	1	2	3	3	NA	NA			36642	1196	19062	21027	39396;39397;39398	39396	NA		2452;2453;2454	NA	NA	9691.6	NA	NA	NA	NA	NA	NA	NA	NA	NA
2843	_YALYDATpYETK_2	TMT+PV	_YALYDATpYETK_	G3V1A4;E9PK25;P23528;E9PP50;E9PQB7;E9PLJ3;Q9Y281	2	NA	NA	NA	NA	NA	NA	NA	16036	32751	3769200	2510600	2_YALYDATpYETK_2	7	YALYDATYETK	11	Phospho (STY)		YALYDAT(0.074)Y(0.926)ETK		Y(-183.42)ALY(-108.17)DAT(-10.99)Y(10.99)ET(-44.16)K	0	1	0	G3V1A4	G3V1A4	CFL1;CFL2	Cofilin-1;Cofilin-2	MULTI-MSMS	Salomon_041219_plus_2PV_SF03	938.4658813	709.299791	1416.58503	60812.9079	0.59174	0.00041972	323090	229.17	323090	229.17	938.4653593	37.57	1.5362	37.57	37.088	38.624	0	NA	NA	NA	NA	141	39	6	0.992309081	0.056306157	0.537488809	0.00025494	1	15042	231.38	151.15	5	152600000	0	0	0	0	0	0	0	151660	129640	3503600	2340700	0	0	0	0	0	0	0	1	1	1	1	NA	NA			36644	1196	19062	21027	39402	39402	NA		2452;2453;2454	NA	NA	24393.5	NA	NA	NA	NA	NA	NA	NA	NA	NA
2844	_YALYDATpYETK_3	TMT+PV	_YALYDATpYETK_	G3V1A4;E9PK25;P23528;E9PP50;E9PQB7;E9PLJ3;Q9Y281	3	NA	NA	NA	NA	NA	NA	NA	NA	1635.3	249440	172640	2_YALYDATpYETK_3	8	YALYDATYETK	11	Phospho (STY)		YALYDATY(1)ETK		Y(-76.08)ALY(-74.36)DAT(-42.74)Y(42.74)ET(-55.12)K	0	1	0	G3V1A4	G3V1A4	CFL1;CFL2	Cofilin-1;Cofilin-2	MULTI-MSMS	Salomon_041219_plus_2PV_SF03	626.3133545	473.202286	1416.58503	71196.86853	-0.071059	-0.000033625	322860	152.78	322860	152.78	625.9796295	37.569	2.5427	37.569	36.973	39.516	0	NA	NA	NA	NA	210	65	6	0.97574763	0.008604138	0.113237776	0.0005752	3	15217	120.27	71.849	5	279900000	0	0	0	0	0	0	0	0	6408.6	231820	160930	0	0	0	0	0	0	0	0	2	3	3	NA	NA			36643	1196	19062	21027	39399;39400;39401	39400	NA		2452;2453;2454	NA	NA	1635.3	NA	NA	NA	NA	NA	NA	NA	NA	NA
2845	_YAPSYpYHVM(ox)PK_3	TMT+PV	_YAPSYpYHVM(ox)PK_	Q6PL18;A0A0B4J211	3	NA	NA	NA	NA	NA	1750.2	NA	844.04	NA	77434	61990	2_YAPSYpYHVM(ox)PK_3	7	YAPSYYHVMPK	11	Oxidation (M),Phospho (STY)	YAPSYYHVM(1)PK	YAPS(0.009)Y(0.071)Y(0.919)HVMPK	YAPSYYHVM(84.17)PK	Y(-35.43)APS(-20.05)Y(-11.1)Y(11.1)HVMPK	1	1	0	Q6PL18	Q6PL18	ATAD2	ATPase family AAA domain-containing protein 2	MULTI-MSMS	Salomon_041219_plus_2PV_SF09	637.6517944	484.540356	1450.59924	75071.25497	0.30715	0.00014883	315300	152.78	315300	152.78	637.6512045	25.856	0.30137	25.856	25.698	25.999	3.5527E-15	NA	NA	NA	NA	17	7	4	0.93108881	0.001593591	0.021671427	0.0071091	1	8910	84.17	44.168	4	670200	0	0	0	0	0	1650.2	0	3679.8	0	71994	57772	0	0	0	0	0	1	0	1	0	1	1	NA	NA			36668	3578	19073	21039	39427	39427	NA	2024	4378	NA	1750.2	844.04	NA	0.482253457	NA	NA	NA	NA	NA	NA	NA
2846	_YDDpYDR_2	TMT+PV	_YDDpYDR_	Q5JRI1;O75494	2	NA	NA	NA	NA	NA	NA	NA	9949.5	12074	1308200	991430	2_YDDpYDR_2	7	YDDYDR	6	Phospho (STY)		YDDY(1)DR		Y(-65.08)DDY(65.08)DR	0	1	0	Q5JRI1	Q5JRI1	SRSF10	Serine/arginine-rich splicing factor 10	MULTI-MSMS	Salomon_041219_plus_2PV_SF05	578.2328491	463.650023	925.285492	76499.79515	0.75774	0.00035133	247130	114.58	247130	114.58	578.2325731	18.345	0.758	18.345	18.162	18.92	0	NA	NA	NA	NA	53	19	5	0.993599128	0.034915826	0.27658849	0.026265	1	5276	143.02	20.865	2	33408000	0	0	0	0	0	0	0	56751	50372	1216200	924290	0	0	0	0	0	0	0	1	1	1	1	NA	NA			36753	2198	19116	21091	39513	39513	NA		3174;3175	NA	NA	11011.75	NA	NA	NA	NA	NA	NA	NA	NA	NA
2847	_YDDpYHHER_3	TMT+PV	_YDDpYHHER_	H7C561;H7C0N4	3	NA	NA	NA	NA	NA	NA	3754	4368.1	1850.3	35347	35132	2_YDDpYHHER_3	6	YDDYHHER	8	Phospho (STY)		Y(0.001)DDY(0.999)HHER		Y(-32.71)DDY(32.71)HHER	0	1	0	H7C561	H7C561	SF1		MULTI-MSMS	Salomon_041219_plus_2PV_SF09	481.8695068	405.480265	1213.41897	86804.97413	0.27749	0.00011252	188390	76.388	188390	76.389	481.8689255	12.207	0.23194	12.207	12.111	12.343	0	NA	NA	NA	NA	15	5	3	0.981111433	0.002177895	0.025632538	0.016729	1	2222	82.75	42.683	2	1343500	0	0	0	0	0	0	3551.7	5378.8	3298.9	33006	32790	0	0	0	0	0	0	1	1	1	1	1	NA	NA			36754	1739	19117	21092	39514	39514	NA		2837	NA	NA	3324.133333	NA	NA	NA	NA	NA	NA	NA	NA	NA
2848	_YDDpYSSSR_2	TMT+PV	_YDDpYSSSR_	P38159;H3BUY5;Q96E39	2	NA	NA	NA	NA	NA	NA	5281.6	6204.2	2569.2	578470	443770	2_YDDpYSSSR_2	6	YDDYSSSR	8	Phospho (STY)		YDDY(0.997)S(0.003)SSR		Y(-72.09)DDY(25.31)S(-25.31)S(-53.21)S(-105.22)R	0	1	0	P38159;Q96E39	P38159	RBMX;RBMXL1	RNA-binding motif protein, X chromosome;RNA-binding motif protein, X chromosome, N-terminally processed;RNA binding motif protein, X-linked-like-1	MULTI-MSMS	Salomon_041219_plus_2PV_SF09	651.2677612	536.684594	1071.35463	74725.48439	0.28336	0.00015207	213500	114.58	213500	114.58	651.2674057	16.867	1.9165	16.867	16.382	18.298	0	NA	NA	NA	NA	123	48	5	0.904942987	0.004592805	0.047038752	0.00046738	3	4598	188.98	137.92	5	117600000	0	0	0	0	0	0	4919.7	23534	17955	537710	413590	0	0	0	0	0	0	2	2	2	3	3	NA	NA			36764	2701;4017	19120	21097	39525;39526;39527	39526	NA		3620;3621	NA	NA	4685	NA	NA	NA	NA	NA	NA	NA	NA	NA
2849	_YDDYRDpYDpSPER_3	TMT+PV	_YDDYRDpYDpSPER_	P52756;C9J9P7;C9JFQ5;C9JR02;F8W910	3	NA	NA	NA	NA	NA	NA	4663.8	2111.1	7845.8	335970	242680	2_YDDYRDpYDpSPER_3	6	YDDYRDYDSPER	12	2 Phospho (STY)		YDDY(0.038)RDY(0.962)DS(1)PER		Y(-41.79)DDY(-14.07)RDY(14.07)DS(41.1)PER	0	2	1	P52756	P52756	RBM5	RNA-binding protein 5	MULTI-MSMS	Salomon_041219_plus_2PV_SF05	661.9202881	585.197473	1752.57059	74826.68027	0.59865	0.00035033	130530	76.388	130540	76.389	661.9200853	24.898	0.38632	24.898	24.683	25.07	0	NA	NA	NA	NA	28	9	4	0.735009787	0.002327101	0.011506042	0.025865	1	8562	86.756	40.076	6	5649500	0	0	0	0	0	0	4502.8	14158	17202	312320	226370	0	0	0	0	0	0	1	1	1	1	1	NA	NA			36755	2865	19118	21093	39515	39515	NA		582;3762	NA	NA	4873.566667	NA	NA	NA	NA	NA	NA	NA	NA	NA
2850	_YDDYRDpYDpSPERER_3	TMT+PV	_YDDYRDpYDpSPERER_	P52756;C9J9P7;C9JFQ5;C9JR02;F8W910	3	NA	NA	NA	1988.9	NA	NA	1965.4	NA	NA	133810	82468	2_YDDYRDpYDpSPERER_3	7	YDDYRDYDSPERER	14	2 Phospho (STY)		YDDY(0.027)RDY(0.973)DS(1)PERER		Y(-38.55)DDY(-15.6)RDY(15.6)DS(35.46)PERER	0	2	2	P52756	P52756	RBM5	RNA-binding protein 5	MULTI-MSMS	Salomon_041219_plus_2PV_SF08	756.9686279	680.245375	2037.71429	68673.79831	1.1149	0.00075842	112290	76.388	112300	76.389	756.9676406	22.385	0.81747	22.385	22.127	22.945	0	NA	NA	NA	NA	60	20	4	0.979157315	0.001669816	0.001593465	0.011934	1	7215	94.688	65.244	6	3236600	0	0	0	1869.3	0	0	1843.8	3306.1	0	124300	76858	0	0	0	1	0	0	1	0	0	1	1	NA	NA			36760	2865	19119	21095	39520	39520	NA		582;3762	NA	1988.9	1965.4	NA	0.988184424	NA	NA	NA	NA	NA	NA	NA
2851	_YDDYRDpYDSPER_3	TMT+PV	_YDDYRDpYDSPER_	P52756;C9J9P7;C9JFQ5;C9JR02;F8W910	3	NA	NA	NA	NA	NA	NA	NA	NA	160.26	53099	52849	2_YDDYRDpYDSPER_3	8	YDDYRDYDSPER	12	Phospho (STY)		YDDY(0.006)RDY(0.994)DSPER		Y(-34.89)DDY(-22.39)RDY(22.39)DS(-36.13)PER	0	1	1	P52756	P52756	RBM5	RNA-binding protein 5	MULTI-MSMS	Salomon_041219_plus_2PV_SF10	635.2652588	558.54203	1672.60426	77110.07485	0.17382	0.000097088	136760	76.389	136760	76.389	635.264972	22.264	0.29889	22.264	22.098	22.397	0	NA	NA	NA	NA	25	7	4	0.963481867	0.002293577	0.002901285	0.0090628	1	7233	83.081	48.308	4	5240000	0	0	0	0	0	0	0	0	2222.2	49349	49258	0	0	0	0	0	0	0	0	1	1	1	NA	NA			36758	2865	19118	21094	39518	39518	NA		582;3762	NA	NA	160.26	NA	NA	NA	NA	NA	NA	NA	NA	NA
2852	_YEDpYDYR_2	TMT+PV	_YEDpYDYR_	Q13595	2	NA	NA	NA	NA	NA	NA	NA	NA	9068.7	1425300	1019200	2_YEDpYDYR_2	8	YEDYDYR	7	Phospho (STY)		YEDY(1)DYR		Y(-89.71)EDY(35.94)DY(-35.94)R	0	1	0	Q13595	Q13595	TRA2A	Transformer-2 protein homolog alpha	MULTI-MSMS	Salomon_041219_plus_2PV_SF10	666.7727661	552.189512	1102.36447	72846.96591	0.18465	0.00010196	207510	114.58	207510	114.58	666.7726025	24.225	0.69312	24.225	23.97	24.663	0	NA	NA	NA	NA	51	17	5	0.973705965	0.011776204	0.042571372	0.0047299	1	8153	155.51	127.09	3	21955000	0	0	0	0	0	0	0	38405	48580	1324100	950070	0	0	0	0	0	0	0	0	1	1	1	NA	NA			36876	3202	19171	21155	39640	39640	NA		4030;4031;4032	NA	NA	9068.7	NA	NA	NA	NA	NA	NA	NA	NA	NA
2853	_YEDYDpYR_2	TMT+PV	_YEDYDpYR_	Q13595	2	NA	NA	NA	1728.7	NA	NA	2588.9	3308.4	5116.5	102600	74161	2_YEDYDpYR_2	5	YEDYDYR	7	Phospho (STY)		YEDYDY(1)R		Y(-90.76)EDY(-40.52)DY(40.52)R	0	1	0	Q13595	Q13595	TRA2A	Transformer-2 protein homolog alpha	MULTI-MSMS	Salomon_041219_plus_2PV_SF12	666.7722778	552.189512	1102.36447	71984.03895	0.59173	0.00032674	207510	114.58	207510	114.58	666.7723369	23.933	0.27509	23.933	23.801	24.076	0	NA	NA	NA	NA	15	6	3	0.799751564	0.000747632	0.015767769	0.025272	1	7997	107.32	67.214	3	822070	0	0	0	1624.7	0	0	2511.9	6822.4	7908.2	95474	69248	0	0	0	1	0	0	1	1	1	1	1	NA	NA			36878	3202	19171	21155	39642	39642	NA		4030;4031;4032	NA	1728.7	3671.266667	NA	2.123715316	NA	NA	NA	NA	NA	NA	NA
2854	_YEEVEpYYYQR_2	TMT+PV	_YEEVEpYYYQR_	G5E9S8;F8W6L3;G3V2E7;E7EVH7;Q07866;G3V3H3;G3V5R9	2	NA	NA	NA	NA	NA	NA	NA	NA	3301.4	79400	45150	2_YEEVEpYYYQR_2	8	YEEVEYYYQR	10	Phospho (STY)		YEEVEY(0.935)Y(0.065)YQR		Y(-136.96)EEVEY(11.61)Y(-11.61)Y(-51.72)QR	0	1	0	G5E9S8;G3V3H3	G3V3H3	KLC1	Kinesin light chain 1	MULTI-MSMS	Salomon_041219_plus_2PV_SF06	875.883728	761.300322	1520.58609	65706.81842	0.89617	0.00068226	150510	114.58	150510	114.58	875.8829347	36.915	0.37896	36.915	36.72	37.099	0	NA	NA	NA	NA	27	9	4	0.993032646	0.003487947	0.042749749	0.0006142	1	14066	206.78	150.7	4	2704500	0	0	0	0	0	0	0	1756.7	4929.6	73749	42164	0	0	0	0	0	0	0	0	1	1	1	NA	NA			36907	1447;1384	19185	21172	39671	39671	NA		2583	NA	NA	3301.4	NA	NA	NA	NA	NA	NA	NA	NA	NA
2855	_YELPTDDDTpYEEHR_3	TMT+PV	_YELPTDDDTpYEEHR_	Q9P0P0;C9J1C6	3	1882.6	NA	NA	NA	NA	NA	3597.2	11936	1713.4	162700	126300	2_YELPTDDDTpYEEHR_3	5	YELPTDDDTYEEHR	14	Phospho (STY)		YELPTDDDT(0.006)Y(0.994)EEHR		Y(-177.31)ELPT(-128.38)DDDT(-22.33)Y(22.33)EEHR	0	1	0	Q9P0P0	Q9P0P0	RNF181	E3 ubiquitin-protein ligase RNF181	MULTI-MSMS	Salomon_041219_plus_2PV_SF11	697.9644165	621.575399	1861.70437	72654.11497	0.19781	0.00012296	122900	76.389	122900	76.389	698.2985482	27.408	0.38556	27.408	27.229	27.615	0	NA	NA	NA	NA	29	9	4	0.938880474	0.00355444	0.016217541	7.8605E-11	1	9646	257.2	219.58	4	5597800	1764.4	0	0	0	0	0	3402.4	17094	6730.2	151630	117760	1	0	0	0	0	0	1	1	1	1	1	NA	NA			36930	4545	19198	21186	39694	39694	NA		5173	1882.6	NA	5748.866667	3.053684621	NA	NA	NA	NA	NA	NA	NA	NA
2856	_YENDpYPSVILR_2	TMT+PV	_YENDpYPSVILR_	P14921	2	NA	3326.5	NA	6372.4	2043.9	5763.2	10091	18460	28776	473340	318930	2_YENDpYPSVILR_2	2	YENDYPSVILR	11	Phospho (STY)		YENDY(1)PSVILR		Y(-92.81)ENDY(50.53)PS(-50.53)VILR	0	1	0	P14921	P14921	ETS1	Protein C-ets-1	MULTI-MSMS	Salomon_041219_plus_2PV_SF05	839.4100952	724.826507	1447.63846	66242.84247	0.55134	0.00039963	158080	114.58	158080	114.58	839.4093879	36.747	0.63815	36.747	36.493	37.131	0	NA	NA	NA	NA	64	15	6	0.762310857	0.010849049	0.260402687	2.9755E-06	2	14408	252.14	190.72	3	23908000	0	3122	0	6366.4	2122.6	6125.5	10046	34742	39731	440570	297980	0	1	0	1	1	1	1	2	1	2	2	NA	NA			36949	2476	19206	21195	39714;39715	39714	NA		3405;3406	3326.5	4726.5	19109	5.744476176	4.042949328	1.420862769	NA	0.109260452	NA	NA	0.111353564	NA
2857	_YFDEHpYEYR_3	TMT+PV	_YFDEHpYEYR_	P33552	3	NA	NA	NA	NA	NA	NA	NA	2822.5	3982.3	339250	242720	2_YFDEHpYEYR_3	7	YFDEHYEYR	9	Phospho (STY)		YFDEHY(0.997)EY(0.003)R		Y(-61.66)FDEHY(25.4)EY(-25.4)R	0	1	0	P33552	P33552	CKS2	Cyclin-dependent kinases regulatory subunit 2	MULTI-MSMS	Salomon_041219_plus_2PV_SF10	544.2319946	467.843092	1400.50745	81786.15131	0.17788	0.000083218	163280	76.389	163280	76.389	544.2317385	26.782	0.65677	26.782	26.612	27.269	-3.5527E-15	NA	NA	NA	NA	37	16	5	0.962850641	0.00698103	0.021338459	0.0047146	1	9387	98.044	67.432	3	8288200	0	0	0	0	0	0	0	14944	13315	315380	226310	0	0	0	0	0	0	0	1	1	1	1	NA	NA			37032	2656	19243	21243	39810	39810	NA		3580	NA	NA	3402.4	NA	NA	NA	NA	NA	NA	NA	NA	NA
2858	_YGGGGpYGR_2	TMT+PV	_YGGGGpYGR_	Q01130;J3KP15	2	6772.3	NA	2252.5	17994	11226	2584.6	37337	38482	30765	371690	279810	2_YGGGGpYGR_2	1	YGGGGYGR	8	Phospho (STY)		YGGGGY(1)GR		Y(-43.75)GGGGY(43.75)GR	0	1	0	Q01130	Q01130	SRSF2	Serine/arginine-rich splicing factor 2	MULTI-MSMS	Salomon_041219_plus_2PV_SF09	548.2459717	433.663267	865.311982	77079.63236	0.29519	0.00012801	264220	114.58	264220	114.58	548.2457901	15.065	0.34796	15.065	14.929	15.277	-1.7764E-15	NA	NA	NA	NA	26	8	5	0.952677553	0.019643512	0.248871425	0.027051	1	3630	96.048	30.15	2	6291200	6359.8	0	2699.2	16972	11391	4379	36133	49691	41926	346810	261560	1	0	1	1	1	1	1	1	1	1	1	NA	NA			37124	3064	19296	21304	39904	39904	NA		3879	4512.4	10601.53333	35528	7.873415477	3.351213346	2.349422333	NA	0.015208303	NA	NA	0.021432067	NA
2859	_YGIPINpSTPFCFpSLpYK_3	TMT+PV	_YGIPINpSTPFCFpSLpYK_	Q86UK0	3	NA	NA	NA	NA	NA	NA	NA	810.75	NA	52732	41855	2_YGIPINpSTPFCFpSLpYK_3	8	YGIPINSTPFCFSLYK	16	3 Phospho (STY)		Y(0.096)GIPINS(0.904)TPFCFS(1)LY(1)K		Y(-9.73)GIPINS(9.73)T(-35.21)PFCFS(43.34)LY(42.74)K	0	3	0	Q86UK0	Q86UK0	ABCA12	ATP-binding cassette sub-family A member 12	MULTI-MSMS	Salomon_041219_plus_2PV_SF01	869.395874	716.284776	2145.8325	63574.44184	-0.47791	-0.00034232	213290	152.78	213290	152.78	869.0626423	39.668	0.39576	39.668	39.528	39.924	0	NA	NA	NA	NA	46	12	5	0.95380983	0.005954886	0.044977439	0.0062435	1	15034	77.776	25.522	10	1002800	0	0	0	0	0	0	0	2671.9	0	49037	39008	0	0	0	0	0	0	0	1	0	1	1	NA	NA			37133	3672	19303	21311	39913	39913	NA		783;784;4471	NA	NA	810.75	NA	NA	NA	NA	NA	NA	NA	NA	NA
2860	_YGIpYAVENEHM(ox)NR_3	TMT+PV	_YGIpYAVENEHM(ox)NR_	Q9UEU0;H0YJL5;H0YJJ5	3	NA	NA	NA	NA	NA	NA	2035.2	5766.5	5531.9	769600	538810	2_YGIpYAVENEHM(ox)NR_3	6	YGIYAVENEHMNR	13	Oxidation (M),Phospho (STY)	YGIYAVENEHM(1)NR	YGIY(1)AVENEHMNR	YGIYAVENEHM(241.39)NR	Y(-36.27)GIY(36.27)AVENEHMNR	1	1	0	Q9UEU0	Q9UEU0	VTI1B	Vesicle transport through interaction with t-SNAREs homolog 1B	MULTI-MSMS	Salomon_041219_plus_2PV_SF05	640.956543	564.567633	1690.68107	74299.04852	0.49076	0.00027707	135300	76.389	135310	76.389	640.9562622	25.741	0.57465	25.741	25.491	26.066	0	NA	NA	NA	NA	57	14	6	0.981877985	0.022326071	0.1112682	2.6345E-09	1	8983	241.39	197.25	2	51736000	0	0	0	0	0	0	1999.3	33304	26471	715440	502300	0	0	0	0	0	0	1	1	1	1	1	NA	NA			37135	4589	19304	21313	39916	39916	NA	2348	5211;5212	NA	NA	4444.533333	NA	NA	NA	NA	NA	NA	NA	NA	NA
2861	_YGIpYAVENEHMNR_3	TMT+PV	_YGIpYAVENEHMNR_	Q9UEU0;H0YJL5;H0YJJ5	3	NA	NA	NA	NA	NA	NA	NA	NA	1.0276	277790	191470	2_YGIpYAVENEHMNR_3	8	YGIYAVENEHMNR	13	Phospho (STY)		Y(0.068)GIY(0.932)AVENEHMNR		Y(-11.35)GIY(11.35)AVENEHMNR	0	1	0	Q9UEU0	Q9UEU0	VTI1B	Vesicle transport through interaction with t-SNAREs homolog 1B	MULTI-MSMS	Salomon_041219_plus_2PV_SF05	635.9590454	559.235995	1674.68616	74890.05586	0.26573	0.00014861	136590	76.389	136590	76.389	635.9589488	29.593	0.54529	29.593	29.378	29.923	-3.5527E-15	NA	NA	NA	NA	46	13	5	0.982714892	0.017542949	0.060613252	2.6728E-06	1	10952	169.65	102.42	2	12554000	0	0	0	0	0	0	0	6100.1	7495.6	258020	178440	0	0	0	0	0	0	0	0	1	1	1	NA	NA			37139	4589	19304	21314	39920	39920	NA		5211;5212	NA	NA	1.0276	NA	NA	NA	NA	NA	NA	NA	NA	NA
2862	_YGLQNTEpYEDEK_3	TMT+PV	_YGLQNTEpYEDEK_	Q8N302	3	NA	NA	NA	NA	NA	NA	NA	1098.4	NA	323260	214580	2_YGLQNTEpYEDEK_3	8	YGLQNTEYEDEK	12	Phospho (STY)		YGLQNTEY(1)EDEK		Y(-125.24)GLQNT(-99.2)EY(99.2)EDEK	0	1	0	Q8N302	Q8N302	AGGF1	Angiogenic factor with G patch and FHA domains 1	MULTI-MSMS	Salomon_041219_plus_2PV_SF05	676.3197021	523.543259	1567.60795	70801.57624	0.44308	0.00023197	291810	152.78	291810	152.78	676.6546398	29.69	0.38878	29.69	29.495	29.884	0	NA	NA	NA	NA	25	9	4	0.983304955	0.003150621	0.010418946	3.8758E-06	1	10995	179.94	125.59	3	3829600	0	0	0	0	0	0	0	12747	7112.7	300470	199950	0	0	0	0	0	0	0	1	0	1	1	NA	NA			37145	3756	19306	21317	39926	39926	NA		4556	NA	NA	1098.4	NA	NA	NA	NA	NA	NA	NA	NA	NA
2863	_YGpYEKPEER_3	TMT+PV	_YGpYEKPEER_	K7EPR7;I3L2H7;P62253	3	NA	NA	NA	NA	NA	NA	NA	15813	17374	1642000	1251800	2_YGpYEKPEER_3	7	YGYEKPEER	9	Phospho (STY)		Y(0.337)GY(0.663)EKPEER		Y(-2.93)GY(2.93)EKPEER	0	1	1	K7EPR7	K7EPR7	UBE2G1	Ubiquitin-conjugating enzyme E2 G1;Ubiquitin-conjugating enzyme E2 G1, N-terminally processed	MULTI-MSMS	Salomon_041219_plus_2PV_SF06	570.2845459	417.507821	1249.50163	71607.78811	1.1756	0.00049082	365920	152.78	365930	152.78	570.284188	18.864	0.66212	18.864	18.656	19.318	0	NA	NA	NA	NA	50	15	5	0.959000176	0.038608528	0.217504959	0.039284	1	5499	64.711	18.106	2	17508000	0	0	0	0	0	0	0	74349	65641	1526600	1167100	0	0	0	0	0	0	0	1	1	1	1	NA	NA			37190	1764	19335	21346	39975	39975	NA		2855	NA	NA	16593.5	NA	NA	NA	NA	NA	NA	NA	NA	NA
2864	_YGpYVLR_2	TMT+PV	_YGpYVLR_	O15117	2	NA	NA	NA	NA	NA	NA	5757.3	9551.8	18174	933860	675650	2_YGpYVLR_2	6	YGYVLR	6	Phospho (STY)		YGY(1)VLR		Y(-43.33)GY(43.33)VLR	0	1	0	O15117	O15117	FYB	FYN-binding protein	MULTI-MSMS	Salomon_041219_plus_2PV_SF04	540.2789917	425.696579	849.378605	77088.00759	0.87437	0.00037222	269160	114.58	269170	114.58	540.2789119	30.093	0.48772	30.093	29.904	30.392	0	NA	NA	NA	NA	33	12	4	0.955718938	0.014340921	0.065512085	0.039316	1	11559	118.18	46.186	2	22847000	0	0	0	0	0	0	5696.7	42809	44087	868240	630150	0	0	0	0	0	0	1	1	1	1	1	NA	NA			37194	2058	19337	21348	39979	39979	NA		3057	NA	NA	11161.03333	NA	NA	NA	NA	NA	NA	NA	NA	NA
2865	_YHSDDpYIK_3	TMT+PV	_YHSDDpYIK_	Q13547;Q5TEE2	3	NA	3110.1	2488.1	8256.3	14991	10601	56015	29228	60499	196140	144000	2_YHSDDpYIK_3	1	YHSDDYIK	8	Phospho (STY)		YHSDDY(1)IK		Y(-70.16)HS(-42.7)DDY(42.7)IK	0	1	0	Q13547	Q13547	HDAC1	Histone deacetylase 1	MULTI-MSMS	Salomon_041219_plus_2PV_SF03	526.9257202	374.149745	1119.42741	68579.78185	0.071768	0.000026852	408330	152.78	408330	152.78	526.9261281	22.483	0.43455	22.483	22.276	22.71	0	NA	NA	NA	NA	21	10	3	0.930511453	0.000926076	0.000918735	0.0028608	1	8047	115.49	57.061	3	1316000	0	2934	2548	8233.7	15316	11071	54343	35020	65846	183330	135770	0	1	1	1	1	1	1	1	1	1	1	NA	NA			37216	3199	19348	21363	40001	40001	NA		4020	2799.1	11282.76667	48580.66667	17.35581675	4.305740613	4.030855156	NA	0.057042427	NA	NA	0.061931778	NA
2866	_YIEDEDpYpYKASVTR_3	TMT+PV	_YIEDEDpYpYKASVTR_	Q14289	3	NA	NA	NA	NA	NA	3158	2869	108.87	10898	854250	625410	2_YIEDEDpYpYKASVTR_3	5	YIEDEDYYKASVTR	14	2 Phospho (STY)		YIEDEDY(1)Y(1)KASVTR		Y(-74.64)IEDEDY(73.67)Y(65.16)KAS(-65.16)VT(-99.88)R	0	2	1	Q14289	Q14289	PTK2B	Protein-tyrosine kinase 2-beta	MULTI-MSMS	Salomon_041219_plus_2PV_SF05	790.6974487	637.919828	1910.73766	66196.04544	0.61979	0.00039538	239490	152.78	239490	152.78	791.031184	33.103	0.61828	33.103	32.886	33.505	0	NA	NA	NA	NA	60	15	6	0.983847498	0.013719332	0.035454548	0.00010624	1	12667	152.38	114.72	10	25103000	0	0	0	0	0	2940.5	2868.8	31212	35034	793920	583140	0	0	0	0	0	1	1	1	1	1	1	NA	NA			37277	3239	19372	21393	40072	40072	NA		4072;4073	NA	3158	4625.29	NA	1.464626346	NA	NA	NA	NA	NA	NA	NA
2867	_YIEDEDpYYK_2	TMT+PV	_YIEDEDpYYK_	Q14289	2	NA	NA	NA	3010.6	NA	1517.7	7912.3	4360.9	12746	712910	544660	2_YIEDEDpYYK_2	4	YIEDEDYYK	9	Phospho (STY)		YIEDEDY(0.997)Y(0.003)K		Y(-118.18)IEDEDY(25.74)Y(-25.74)K	0	1	0	Q14289	Q14289	PTK2B	Protein-tyrosine kinase 2-beta	MULTI-MSMS	Salomon_041219_plus_2PV_SF05	888.4152222	659.249766	1316.48498	61500.83934	0.77948	0.00051387	347620	229.17	347620	229.17	888.4151387	34.883	0.66438	34.883	34.662	35.327	0	NA	NA	NA	NA	55	16	6	0.97071436	0.009943857	0.221697784	0.00020325	1	13522	183.65	131.39	3	15006000	0	0	0	2864.8	0	1687.6	7629.9	30001	33848	662710	507930	0	0	0	1	0	1	1	1	1	1	1	NA	NA			37273	3239	19371	21391	40068	40068	NA		4072;4073	NA	2264.15	8339.733333	NA	3.683383757	NA	NA	NA	NA	NA	NA	NA
2868	_YIEDEDpYYK_3	TMT+PV	_YIEDEDpYYK_	Q14289	3	NA	NA	NA	NA	NA	NA	3760.2	NA	165.04	155770	118740	2_YIEDEDpYYK_3	7	YIEDEDYYK	9	Phospho (STY)		YIEDEDY(0.999)Y(0.001)K		Y(-89.75)IEDEDY(32.66)Y(-32.66)K	0	1	0	Q14289	Q14289	PTK2B	Protein-tyrosine kinase 2-beta	MULTI-MSMS	Salomon_041219_plus_2PV_SF05	592.6123657	439.835603	1316.48498	71876.58786	-0.18701	-0.000082252	347350	152.78	347350	152.78	592.6127365	34.885	0.4677	34.885	34.703	35.171	0	NA	NA	NA	NA	35	11	5	0.942929763	0.006277631	0.053632954	0.00020064	1	13599	140.35	67.12	3	5738300	0	0	0	0	0	0	3530.1	3319.5	4957.4	144680	110660	0	0	0	0	0	0	1	0	1	1	1	NA	NA			37274	3239	19371	21391	40069	40069	NA		4072;4073	NA	NA	1962.62	NA	NA	NA	NA	NA	NA	NA	NA	NA
2869	_YIEDEDpYYKASVTR_3	TMT+PV	_YIEDEDpYYKASVTR_	Q14289	3	NA	NA	NA	NA	NA	NA	NA	4194.8	1726.3	55315	36475	2_YIEDEDpYYKASVTR_3	7	YIEDEDYYKASVTR	14	Phospho (STY)		YIEDEDY(0.864)Y(0.136)KASVTR		Y(-39.36)IEDEDY(8.03)Y(-8.03)KAS(-52.18)VT(-64.27)R	0	1	1	Q14289	Q14289	PTK2B	Protein-tyrosine kinase 2-beta	MSMS	Salomon_041219_plus_2PV_SF01	764.0410767	611.264385	1830.77133	NA	NA	NA	NA	NA	NA	NA	NA	33.745	1	33.745	33.245	34.245	0	NA	NA	NA	NA	NA	NA	NA	NA	NA	NA	0.0017199	1	12428	97.463	65.62	5	NA	0	0	0	0	0	0	0	5940	3081.3	51558	34038	0	0	0	0	0	0	0	1	1	1	1	NA	NA			37275	3239	19372	21392	40070	40070	NA		4072;4073	NA	NA	2960.55	NA	NA	NA	NA	NA	NA	NA	NA	NA
2870	_YIEDEDYpYK_2	TMT+PV	_YIEDEDYpYK_	Q14289	2	NA	NA	NA	2389.7	NA	NA	3098.1	7913.2	14516	539250	364060	2_YIEDEDYpYK_2	5	YIEDEDYYK	9	Phospho (STY)		YIEDEDY(0.085)Y(0.915)K		Y(-144.88)IEDEDY(-10.3)Y(10.3)K	0	1	0	Q14289	Q14289	PTK2B	Protein-tyrosine kinase 2-beta	MULTI-MSMS	Salomon_041219_plus_2PV_SF05	888.4153442	659.249766	1316.48498	61859.22279	0.85609	0.00056438	347620	229.17	347620	229.17	888.4145852	33.685	0.39085	33.685	33.505	33.896	0	NA	NA	NA	NA	29	9	4	0.924511436	0.003794904	0.065008485	0.00038659	1	12961	205.36	131.06	3	8889700	0	0	0	2246	0	0	3142.6	26969	28280	501440	339670	0	0	0	1	0	0	1	1	1	1	1	NA	NA			37272	3239	19371	21391	40067	40067	NA		4072;4073	NA	2389.7	8509.1	NA	3.560739842	NA	NA	NA	NA	NA	NA	NA
2871	_YIEDEDYpYKASVTR_3	TMT+PV	_YIEDEDYpYKASVTR_	Q14289	3	NA	NA	NA	NA	NA	2560	3041	NA	994.26	212550	131450	2_YIEDEDYpYKASVTR_3	6	YIEDEDYYKASVTR	14	Phospho (STY)		Y(0.001)IEDEDY(0.194)Y(0.801)KAS(0.005)VTR		Y(-28.38)IEDEDY(-6.17)Y(6.17)KAS(-22.49)VT(-45.62)R	0	1	1	Q14289	Q14289	PTK2B	Protein-tyrosine kinase 2-beta	MULTI-MSMS	Salomon_041219_plus_2PV_SF02	764.3761597	611.264385	1830.77133	65616.71706	-0.17087	-0.00010445	249940	152.78	249940	152.78	764.042009	31.618	0.54407	31.618	31.472	32.016	0	NA	NA	NA	NA	25	13	5	0.935115212	0.007872391	0.047208844	0.014604	1	11631	71.976	32.351	5	2287800	0	0	0	0	0	2359.7	2869	7049.5	6220.3	197510	122530	0	0	0	0	0	1	1	0	1	1	1	NA	NA			37276	3239	19372	21392	40071	40071	NA		4072;4073	NA	2560	2017.63	NA	0.788136719	NA	NA	NA	NA	NA	NA	NA
2872	_YKDESDpYALR_3	TMT+PV	_YKDESDpYALR_	Q68D10	3	NA	NA	NA	NA	NA	NA	NA	2502.2	228.33	327470	198180	2_YKDESDpYALR_3	7	YKDESDYALR	10	Phospho (STY)		YKDES(0.098)DY(0.902)ALR		Y(-52.18)KDES(-9.63)DY(9.63)ALR	0	1	1	Q68D10	Q68D10	SPTY2D1	Protein SPT2 homolog	MULTI-MSMS	Salomon_041219_plus_2PV_SF03	599.9665527	447.19038	1338.54931	72611.97321	0.22838	0.00010213	341640	152.78	341640	152.78	599.9667469	24.421	0.47127	24.421	24.162	24.634	0	NA	NA	NA	NA	39	11	5	0.968901396	0.01063486	0.030426533	0.012849	1	8982	81.95	21.695	3	5603700	0	0	0	0	0	0	0	14216	7976	304430	184700	0	0	0	0	0	0	0	1	1	1	1	NA	NA			37354	3529	19421	21445	40152	40152	NA		4341	NA	NA	1365.265	NA	NA	NA	NA	NA	NA	NA	NA	NA
2873	_YLDPEpYIDR_2	TMT+PV	_YLDPEpYIDR_	X6RCK5;O75935;X6RA56;A0A0A0MRV8;X6RLR1	2	NA	NA	NA	NA	NA	NA	2297.3	1674.3	3224.1	104490	NA	2_YLDPEpYIDR_2	6	YLDPEYIDR	9	Phospho (STY)		YLDPEY(1)IDR		Y(-71.16)LDPEY(71.16)IDR	0	1	0	X6RCK5	X6RCK5	DCTN3	Dynactin subunit 3	MULTI-MSMS	Salomon_041219_plus_2PV_SF07	746.8505249	632.268294	1262.52203	69806.79554	1.0075	0.00063699	181220	114.58	181230	114.58	746.8505403	38.686	0.55803	38.686	38.415	38.973	0	NA	NA	NA	NA	87	28	4	0.975044824	0.003396731	0.034086916	0.0086688	1	14406	106.6	56.559	2	2305600	0	0	0	0	0	0	2207.5	5358.1	3180.9	97174	0	0	0	0	0	0	0	1	1	1	1	0	NA	NA			37403	2224	19450	21479	40205	40205	NA		3204	NA	NA	2398.566667	NA	NA	NA	NA	NA	NA	NA	NA	NA
2874	_YLENpYDAIR_2	TMT+PV	_YLENpYDAIR_	A0A087WTB8;Q5TBK7;P15374	2	NA	NA	NA	NA	NA	NA	NA	NA	2091	17014	16890	2_YLENpYDAIR_2	8	YLENYDAIR	9	Phospho (STY)		YLENY(1)DAIR		Y(-56.79)LENY(56.79)DAIR	0	1	0	A0A087WTB8	A0A087WTB8	UCHL3	Ubiquitin carboxyl-terminal hydrolase;Ubiquitin carboxyl-terminal hydrolase isozyme L3	MULTI-MSMS	Salomon_041219_plus_2PV_SF06	733.3515625	618.768461	1235.52237	70036.55768	0.59213	0.00036639	185180	114.58	185180	114.58	733.3520605	33.295	0.50427	33.295	32.971	33.475	0	NA	NA	NA	NA	19	12	2	0.806280515	0.000533708	0.013820574	0.01852	1	12477	95.815	38.004	2	355990	0	0	0	0	0	0	0	0	2664	15812	15795	0	0	0	0	0	0	0	0	1	1	1	NA	NA			37424	34	19462	21494	40227	40227	NA		1574;1575	NA	NA	2091	NA	NA	NA	NA	NA	NA	NA	NA	NA
2875	_YLEpYQEDM(ox)_2	TMT+PV	_YLEpYQEDM(ox)_	E9PBG3;Q9NQ86	2	NA	NA	NA	NA	NA	NA	NA	1713.3	NA	78211	58206	2_YLEpYQEDM(ox)_2	8	YLEYQEDM	8	Oxidation (M),Phospho (STY)	YLEYQEDM(1)	YLEY(1)QEDM	YLEYQEDM(188.98)	Y(-68.49)LEY(68.49)QEDM	1	1	0	E9PBG3	E9PBG3	TRIM36	E3 ubiquitin-protein ligase TRIM36	MULTI-MSMS	Salomon_041219_plus_2PV_SF10	708.2872314	593.704138	1185.39372	68781.60691	0.18243	0.00010831	193000	114.58	193000	114.58	708.2871884	32.927	0.39677	32.927	32.745	33.142	0	NA	NA	NA	NA	27	9	4	0.828528678	0.002009467	0.040443482	0.00030826	1	12339	188.98	159.83	2	1100200	0	0	0	0	0	0	0	4442	0	72748	54246	0	0	0	0	0	0	0	1	0	1	1	NA	NA			37432	1125	19466	21498	40235	40235	NA	459	2402	NA	NA	1713.3	NA	NA	NA	NA	NA	NA	NA	NA	NA
2876	_YLGQDpYEQLR_2	TMT+PV	_YLGQDpYEQLR_	P07384;E9PLX0;E9PJJ3;E9PLC9;E9PMC6;E9PJA6;E9PSA6;E9PQB3;E9PRM1;E9PIA9	2	NA	1763.3	NA	NA	NA	NA	NA	NA	461.27	39019	33027	2_YLGQDpYEQLR_2	7	YLGQDYEQLR	10	Phospho (STY)		YLGQDY(1)EQLR		Y(-63.83)LGQDY(63.83)EQLR	0	1	0	P07384	P07384	CAPN1	Calpain-1 catalytic subunit	MULTI-MSMS	Salomon_041219_plus_2PV_SF08	797.3811035	682.797749	1363.58095	67850.60212	0.85741	0.00058544	167810	114.58	167810	114.58	797.3805854	32.567	0.26244	32.567	32.418	32.681	0	NA	NA	NA	NA	15	6	3	0.981839789	0.00137565	0.030024336	0.0015759	1	11892	125.48	68.917	2	637010	0	1632.7	0	0	0	0	0	0	1734.6	36263	30792	0	1	0	0	0	0	0	0	1	1	1	NA	NA			37447	2366	19474	21509	40250	40250	NA		3309	1763.3	NA	461.27	0.261594737	NA	NA	NA	NA	NA	NA	NA	NA
2877	_YLpYVDK_2	TMT+PV	_YLpYVDK_	P35579;Q5BKV1;B1AH99	2	NA	NA	NA	NA	NA	2100.4	3416	236.1	7328.6	1931600	1225200	2_YLpYVDK_2	5	YLYVDK	6	Phospho (STY)		Y(0.002)LY(0.998)VDK		Y(-28.03)LY(28.03)VDK	0	1	0	P35579	P35579	MYH9	Myosin-9	MULTI-MSMS	Salomon_041219_plus_2PV_SF06	669.8599854	440.696245	879.377936	62206.55628	0.21843	0.000096263	520010	229.16	520010	229.16	669.861077	35.027	0.90215	35.027	34.657	35.559	0	NA	NA	NA	NA	73	22	5	0.967337732	0.035222933	0.471803628	0.042775	2	13203	114.54	46.169	2	64854000	0	0	0	0	0	1877.6	3320.8	67609	55117	1795100	1142100	0	0	0	0	0	1	1	1	2	2	2	NA	NA			37553	2674	19526	21572	40371;40372	40371	NA		3596;3597	NA	2100.4	3660.233333	NA	1.742636323	NA	NA	NA	NA	NA	NA	NA
2878	_YLSNApYAR_2	TMT+PV	_YLSNApYAR_	O00299	2	NA	NA	NA	NA	NA	NA	NA	8613.6	10798	168500	124080	2_YLSNApYAR_2	7	YLSNAYAR	8	Phospho (STY)		YLSNAY(1)AR		Y(-122.52)LS(-49.9)NAY(49.9)AR	0	1	0	O00299	O00299	CLIC1	Chloride intracellular channel protein 1	MULTI-MSMS	Salomon_041219_plus_2PV_SF02	633.8088379	519.226232	1036.43791	77120.7712	0.11022	0.000057229	220680	114.58	220680	114.58	633.8086849	23.427	0.82172	23.427	23.031	23.853	-3.5527E-15	NA	NA	NA	NA	42	20	4	0.987184508	0.007411205	0.105117146	0.001645	1	7731	157.33	94.671	3	3950600	0	0	0	0	0	0	0	14188	15200	156910	115920	0	0	0	0	0	0	0	1	1	1	1	NA	NA			37515	1999	19508	21551	40322	40322	NA		2993;2994	NA	NA	9705.8	NA	NA	NA	NA	NA	NA	NA	NA	NA
2879	_YLYM(ox)EpYHSPDDNR_3	TMT+PV	_YLYM(ox)EpYHSPDDNR_	F6SS63;Q8N5C8	3	NA	NA	NA	NA	NA	NA	NA	224.64	NA	67082	50047	2_YLYM(ox)EpYHSPDDNR_3	8	YLYMEYHSPDDNR	13	Oxidation (M),Phospho (STY)	YLYM(1)EYHSPDDNR	YLYMEY(0.989)HS(0.011)PDDNR	YLYM(90.7)EYHSPDDNR	Y(-43.64)LY(-35.66)MEY(19.54)HS(-19.54)PDDNR	1	1	0	F6SS63	F6SS63	TAB3	TGF-beta-activated kinase 1 and MAP3K7-binding protein 3	MULTI-MSMS	Salomon_041219_plus_2PV_SF04	676.9537964	600.230798	1797.67057	74017.54672	1.1811	0.00070892	127260	76.387	127260	76.388	676.9522557	24.702	0.63241	24.702	24.372	25.005	0	NA	NA	NA	NA	34	15	4	0.867975279	0.000924923	0.002069487	0.002609	1	9061	90.697	54.96	4	1211800	0	0	0	0	0	0	0	2642.1	0	62352	46642	0	0	0	0	0	0	0	1	0	1	1	NA	NA			37545	1334	19523	21567	40362	40362	NA	525	2545	NA	NA	224.64	NA	NA	NA	NA	NA	NA	NA	NA	NA
2880	_YM(ox)ACCLLpYR_2	TMT+PV	_YM(ox)ACCLLpYR_	F5H5D3;Q9BQE3;A0A1W2PQM2;Q71U36;P68363;P68366;A6NHL2	2	NA	NA	NA	NA	NA	NA	NA	99.865	57.811	88849	68946	2_YM(ox)ACCLLpYR_2	7	YMACCLLYR	9	Oxidation (M),Phospho (STY)	YM(1)ACCLLYR	YMACCLLY(1)R	YM(104.11)ACCLLYR	Y(-101.1)MACCLLY(101.1)R	1	1	0	F5H5D3;Q71U36;A6NHL2	Q71U36	TUBA1C;TUBA1A;TUBA1B;TUBA4A;TUBAL3	Tubulin alpha-1C chain;Tubulin alpha-1A chain;Tubulin alpha-1B chain;Tubulin alpha-4A chain;Tubulin alpha chain-like 3	MULTI-MSMS	Salomon_041219_plus_2PV_SF09	787.843689	673.260577	1344.5066	68326.38841	0.27326	0.00018398	170190	114.58	170190	114.58	787.8438223	34.282	0.31246	34.282	34.145	34.458	0	NA	NA	NA	NA	21	7	4	0.977620832	0.001724012	0.019797126	0.0072164	1	12795	104.11	52.324	2	901330	0	0	0	0	0	0	0	3314	2754.1	82577	64257	0	0	0	0	0	0	0	1	1	1	1	NA	NA			37566	3018;1318;594	19528	21577	40386	40386	NA	259	2041;2042	NA	NA	78.838	NA	NA	NA	NA	NA	NA	NA	NA	NA
2881	_YM(ox)DNDpYAK_2	TMT+PV	_YM(ox)DNDpYAK_	Q99747	2	NA	NA	NA	NA	NA	NA	2361.8	2754	2370.1	682700	457440	2_YM(ox)DNDpYAK_2	6	YMDNDYAK	8	Oxidation (M),Phospho (STY)	YM(1)DNDYAK	YMDNDY(1)AK	YM(90.37)DNDYAK	Y(-68.6)MDNDY(68.6)AK	1	1	0	Q99747	Q99747	NAPG	Gamma-soluble NSF attachment protein	MULTI-MSMS	Salomon_041219_plus_2PV_SF03	787.8574219	558.191197	1114.36784	63468.19763	0.89915	0.0005019	410550	229.16	410550	229.17	787.3562987	21.691	0.55155	21.691	21.488	22.039	0	NA	NA	NA	NA	38	13	4	0.971357738	0.003315036	0.062099584	0.023281	1	7647	90.37	46.735	2	4157600	0	0	0	0	0	0	2254.2	27328	20271	634580	426380	0	0	0	0	0	0	1	1	1	1	1	NA	NA			37568	4153	19529	21579	40388	40388	NA	2218	4890	NA	NA	2495.3	NA	NA	NA	NA	NA	NA	NA	NA	NA
2882	_YM(ox)EDpSTpYYK_2	TMT+PV	_YM(ox)EDpSTpYYK_	E9PEI4;H0YB16;H0YBZ1;H0YBP1;E7ESA6;Q05397	2	NA	NA	NA	NA	NA	NA	NA	1840.4	NA	46853	34994	2_YM(ox)EDpSTpYYK_2	8	YMEDSTYYK	9	Oxidation (M),2 Phospho (STY)	YM(1)EDSTYYK	YMEDS(0.66)T(0.38)Y(0.553)Y(0.408)K	YM(73.93)EDSTYYK	Y(-44.12)MEDS(2.71)T(-2.71)Y(1.38)Y(-1.38)K	1	2	0	E9PEI4	E9PEI4	PTK2	Focal adhesion kinase 1	MULTI-MSMS	Salomon_041219_plus_2PV_SF07	917.3789673	688.213685	1374.41282	60698.83266	1.6212	0.0011157	332990	229.17	332990	229.17	917.3790097	27.291	0.34701	27.291	27.138	27.485	0	NA	NA	NA	NA	17	8	3	0.529053362	0.000135246	0.001042502	0.024726	1	9434	73.931	14.95	10	281390	0	0	0	0	0	0	0	3424.6	0	43609	32613	0	0	0	0	0	0	0	1	0	1	1	NA	NA			37571	1085	19530	21582	40391	40391	NA	425	225;2357	NA	NA	1840.4	NA	NA	NA	NA	NA	NA	NA	NA	NA
2883	_YM(ox)EDSTpYYK_3	TMT+PV	_YM(ox)EDSTpYYK_	E9PEI4;H0YB16;H0YBZ1;H0YBP1;E7ESA6;Q05397	3	NA	NA	NA	NA	NA	NA	NA	NA	190.84	88591	71700	2_YM(ox)EDSTpYYK_3	8	YMEDSTYYK	9	Oxidation (M),Phospho (STY)	YM(1)EDSTYYK	YMEDS(0.001)T(0.003)Y(0.981)Y(0.016)K	YM(92.84)EDSTYYK	Y(-53.82)MEDS(-29.76)T(-25.76)Y(17.92)Y(-17.92)K	1	1	0	E9PEI4	E9PEI4	PTK2	Focal adhesion kinase 1	MULTI-MSMS	Salomon_041219_plus_2PV_SF01	585.2683716	432.489438	1294.44649	74741.18581	1.2048	0.00052108	353250	152.78	353250	152.78	585.2660008	26.698	0.31085	26.698	26.499	26.81	-3.5527E-15	NA	NA	NA	NA	20	7	3	0.814882754	0.00145465	0.01518464	0.0046789	1	9165	92.838	55.991	5	716490	0	0	0	0	0	0	0	0	2989.3	82334	66826	0	0	0	0	0	0	0	0	1	1	1	NA	NA			37570	1085	19530	21581	40390	40390	NA	425	225;2357	NA	NA	190.84	NA	NA	NA	NA	NA	NA	NA	NA	NA
2884	_YMDNDpYAK_2	TMT+PV	_YMDNDpYAK_	Q99747	2	NA	NA	NA	NA	NA	NA	NA	2404.6	NA	336730	275640	2_YMDNDpYAK_2	8	YMDNDYAK	8	Phospho (STY)		YMDNDY(1)AK		Y(-74.68)MDNDY(74.68)AK	0	1	0	Q99747	Q99747	NAPG	Gamma-soluble NSF attachment protein	MULTI-MSMS	Salomon_041219_plus_2PV_SF03	779.3591919	550.19374	1098.37293	63009.44142	0.73405	0.00040387	416520	229.16	416520	229.17	779.3584653	26.544	0.38371	26.544	26.361	26.745	0	NA	NA	NA	NA	29	9	4	0.970624007	0.005070616	0.050560663	0.0032739	1	9944	134.48	53.288	2	2266400	0	0	0	0	0	0	0	14460	6553.8	313030	256770	0	0	0	0	0	0	0	1	0	1	1	NA	NA			37569	4153	19529	21580	40389	40389	NA		4890	NA	NA	2404.6	NA	NA	NA	NA	NA	NA	NA	NA	NA
2885	_YNADpYDLSAR_2	TMT+PV	_YNADpYDLSAR_	A0A0A0MRK6;Q13505	2	NA	NA	NA	NA	NA	NA	NA	868.22	NA	837830	586020	2_YNADpYDLSAR_2	8	YNADYDLSAR	10	Phospho (STY)		YNADY(0.531)DLS(0.469)AR		Y(-84.4)NADY(0.53)DLS(-0.53)AR	0	1	0	A0A0A0MRK6	A0A0A0MRK6	MTX1	Metaxin-1	MULTI-MSMS	Salomon_041219_plus_2PV_SF10	748.8360596	634.253175	1266.4918	69194.88591	0.18054	0.00011451	180660	114.58	180660	114.58	748.8361613	26.437	0.66137	26.437	26.221	26.882	0	NA	NA	NA	NA	53	16	5	0.979103292	0.020390728	0.602162334	0.00031632	1	9209	233.09	176.68	3	63734000	0	0	0	0	0	0	0	31182	22204	778690	546130	0	0	0	0	0	0	0	1	0	1	1	NA	NA			37615	258	19549	21611	40435	40435	NA		1779	NA	NA	868.22	NA	NA	NA	NA	NA	NA	NA	NA	NA
2886	_YNDDSDDSpYFTSSSR_3	TMT+PV	_YNDDSDDSpYFTSSSR_	H0Y6A0	3	NA	2269.8	NA	NA	NA	NA	8596.2	6403.6	14381	42186	27318	2_YNDDSDDSpYFTSSSR_3	5	YNDDSDDSYFTSSSR	15	Phospho (STY)		Y(0.001)NDDSDDS(0.062)Y(0.937)FTSSSR		Y(-31.16)NDDS(-38.06)DDS(-11.77)Y(11.77)FT(-63.11)S(-73.72)S(-77.04)S(-87.04)R	0	1	0	H0Y6A0	H0Y6A0	ARFGAP3		MULTI-MSMS	Salomon_041219_plus_2PV_SF12	689.93927	613.551142	1837.6316	72350.07919	0.51472	0.00031581	124500	76.388	124500	76.388	689.9385778	27.373	0.39604	27.373	27.228	27.624	-3.5527E-15	NA	NA	NA	NA	30	9	5	0.823418268	0.001939021	0.007459106	0.00015471	1	9682	118.52	82.076	8	2779800	0	2101.6	0	0	0	0	8298.1	7536.1	15191	39434	25832	0	1	0	0	0	0	1	1	1	1	1	NA	NA			37619	1523	19551	21613	40439	40439	NA		333;2686	2269.8	NA	9793.6	4.314741387	NA	NA	NA	NA	NA	NA	NA	NA
2887	_YNLHPGVTDpYM(ox)DR_3	TMT+PV	_YNLHPGVTDpYM(ox)DR_	Q8N108	3	NA	NA	NA	NA	2781.9	2631.9	21538	17597	18617	232770	161360	2_YNLHPGVTDpYM(ox)DR_3	4	YNLHPGVTDYMDR	13	Oxidation (M),Phospho (STY)	YNLHPGVTDYM(1)DR	YNLHPGVT(0.114)DY(0.886)MDR	YNLHPGVTDYM(66.71)DR	Y(-59.67)NLHPGVT(-8.92)DY(8.92)MDR	1	1	0	Q8N108	Q8N108	MIER1	Mesoderm induction early response protein 1	MULTI-MSMS	Salomon_041219_plus_2PV_SF02	636.2862549	559.564	1675.67017	74978.05494	0.074449	0.000041659	136510	76.389	136510	76.389	635.9527784	24.057	0.42459	24.057	23.853	24.277	0	NA	NA	NA	NA	31	10	5	0.9687231	0.007807499	0.031066349	0.019348	1	8022	66.708	32.817	3	7055900	0	0	0	0	3057.4	2910.5	20658	25067	25017	216960	150870	0	0	0	0	1	1	1	1	1	1	1	NA	NA			37643	3745	19566	21629	40463	40463	NA	2076	4546	NA	2706.9	19250.66667	NA	7.111702193	NA	NA	NA	NA	NA	NA	NA
2888	_YNPpYTTRPNR_3	TMT+PV	_YNPpYTTRPNR_	E9PIN3;Q9UBU9;E9PMV7;E9PLA7	3	NA	NA	NA	NA	NA	NA	NA	126.57	NA	322080	256810	2_YNPpYTTRPNR_3	8	YNPYTTRPNR	10	Phospho (STY)		Y(0.001)NPY(0.992)T(0.006)TRPNR		Y(-28.75)NPY(22.06)T(-22.06)T(-40.82)RPNR	0	1	1	E9PIN3	E9PIN3	NXF1	Nuclear RNA export factor 1	MULTI-MSMS	Salomon_041219_plus_2PV_SF01	530.9269409	454.538114	1360.59251	82173.83315	0.84415	0.0003837	168060	76.388	168060	76.389	530.9263205	15.536	0.5807	15.536	15.281	15.862	-1.7764E-15	NA	NA	NA	NA	46	14	5	0.97497036	0.034003849	0.234145552	0.00038982	1	3833	129.85	71.255	4	12815000	0	0	0	0	0	0	0	11793	7191.3	299340	239260	0	0	0	0	0	0	0	1	0	1	1	NA	NA			37653	1181	19571	21636	40473	40473	NA		2442	NA	NA	126.57	NA	NA	NA	NA	NA	NA	NA	NA	NA
2889	_YNpYPQSHK_3	TMT+PV	_YNpYPQSHK_	H0YA93;Q86UW6	3	NA	NA	NA	NA	NA	NA	NA	4161	6446.9	724360	508390	2_YNpYPQSHK_3	7	YNYPQSHK	8	Phospho (STY)		Y(0.047)NY(0.953)PQSHK		Y(-13.1)NY(13.1)PQS(-41.15)HK	0	1	0	H0YA93	H0YA93	N4BP2	NEDD4-binding protein 2	MULTI-MSMS	Salomon_041219_plus_2PV_SF01	525.5977783	372.821851	1115.44372	70593.49418	1.0944	0.00040802	409780	152.78	409780	152.78	525.5976707	15.881	0.77261	15.881	15.707	16.479	0	NA	NA	NA	NA	50	19	5	0.94010204	0.030918648	0.224161812	0.008526	1	3999	93.551	47.554	3	14947000	0	0	0	0	0	0	0	30158	26075	673350	473960	0	0	0	0	0	0	0	1	1	1	1	NA	NA			37668	1551	19582	21648	40488	40488	NA		2715	NA	NA	5303.95	NA	NA	NA	NA	NA	NA	NA	NA	NA
2890	_YNSpYNRPR_3	TMT+PV	_YNSpYNRPR_	Q9UPT8;M0QY97	3	NA	NA	NA	1554.3	5753.6	3615.4	25573	33874	18647	74051	51939	2_YNSpYNRPR_3	3	YNSYNRPR	8	Phospho (STY)		Y(0.002)NS(0.042)Y(0.956)NRPR		Y(-26.14)NS(-13.56)Y(13.56)NRPR	0	1	1	Q9UPT8	Q9UPT8	ZC3H4	Zinc finger CCCH domain-containing protein 4	MULTI-MSMS	Salomon_041219_plus_2PV_SF04	460.2211609	383.83275	1148.47642	85498.09049	0.23414	0.000089872	199010	76.388	199020	76.389	460.2212496	12.944	0.23387	12.944	12.829	13.063	0	NA	NA	NA	NA	13	5	4	0.683985443	0.003161804	0.015141648	0.0063434	1	3430	101.25	58.654	3	2424800	0	0	0	1544.9	5913.9	4336.2	24605	34628	20925	70028	48888	0	0	0	1	1	1	1	1	1	1	1	NA	NA			37661	4690	19577	21642	40481	40481	NA		5301	NA	3641.1	26031.33333	NA	7.149304697	NA	NA	0.029309268	NA	NA	0.035351077	NA
2891	_YNVSTTPpYLQSVK_3	TMT+PV	_YNVSTTPpYLQSVK_	Q8WWK9	3	NA	NA	NA	NA	NA	NA	1762.7	NA	NA	91435	64996	2_YNVSTTPpYLQSVK_3	8	YNVSTTPYLQSVK	13	Phospho (STY)		Y(0.002)NVS(0.022)T(0.004)T(0.022)PY(0.939)LQS(0.01)VK		Y(-25.76)NVS(-16.23)T(-23.63)T(-16.23)PY(16.23)LQS(-19.77)VK	0	1	0	Q8WWK9	Q8WWK9	CKAP2	Cytoskeleton-associated protein 2	MULTI-MSMS	Salomon_041219_plus_2PV_SF09	680.0283203	527.25164	1578.73309	69752.10398	0.30119	0.0001588	289760	152.78	289760	152.78	680.0284251	36.158	0.3907	36.158	36.037	36.428	0	NA	NA	NA	NA	29	9	5	0.97985442	0.003043466	0.036345231	0.017576	1	13632	71.548	33.948	6	1266600	0	0	0	0	0	0	1653.6	2254.6	0	84937	60574	0	0	0	0	0	0	1	0	0	1	1	NA	NA			37667	3892	19581	21647	40487	40487	NA		820;4660	NA	NA	1762.7	NA	NA	NA	NA	NA	NA	NA	NA	NA
2892	_YPPHSVQpYTFPNTR_3	TMT+PV	_YPPHSVQpYTFPNTR_	A0A088AWL3;O75376;E7EVU5;E7EW50;J3KS51;J3KT44;C9JAP0	3	NA	1889.6	NA	NA	NA	8065.9	17252	15920	25796	45256	42360	2_YPPHSVQpYTFPNTR_3	4	YPPHSVQYTFPNTR	14	Phospho (STY)		YPPHSVQY(0.707)T(0.282)FPNT(0.011)R		Y(-77.4)PPHS(-54.25)VQY(3.99)T(-3.99)FPNT(-18.02)R	0	1	0	A0A088AWL3	A0A088AWL3	NCOR1	Nuclear receptor corepressor 1	MULTI-MSMS	Salomon_041219_plus_2PV_SF06	672.65802	596.269805	1785.78758	74109.32853	0.70911	0.00042282	128110	76.388	128110	76.389	672.9924573	27.934	1.5593	27.934	27.261	28.82	0	NA	NA	NA	NA	87	40	3	0.792625571	0.001360524	0.005683096	0.0039753	2	9897	87.863	61.631	5	1560200	0	1749.7	0	0	0	7921.3	16604	16949	27063	42627	40145	0	1	0	0	0	2	2	2	2	2	2	NA	NA			37693	212	19602	21668	40513;40514	40513	NA		1712	1889.6	8065.9	19656	10.40220152	2.436925824	4.26857536	NA	NA	NA	NA	NA	NA
2893	_YpYCDHQR_3	TMT+PV	_YpYCDHQR_	Q15032;H7C207;H7C3T7	3	NA	NA	NA	NA	NA	NA	5899.1	1459.1	3357.9	115290	85625	2_YpYCDHQR_3	6	YYCDHQR	7	Phospho (STY)		Y(0.209)Y(0.791)CDHQR		Y(-5.77)Y(5.77)CDHQR	0	1	0	Q15032	Q15032	R3HDM1	R3H domain-containing protein 1	MULTI-MSMS	Salomon_041219_plus_2PV_SF11	450.8556519	374.467191	1120.37974	82826.28813	-0.74433	-0.00027873	203990	76.389	203990	76.388	450.8558481	12.941	0.41958	12.941	12.809	13.228	0	NA	NA	NA	NA	26	10	4	0.974876183	0.018862354	0.15459651	0.0041833	1	2567	120.49	49.576	2	3652100	0	0	0	0	0	0	5588.5	5547.6	6805.9	107200	79886	0	0	0	0	0	0	1	1	1	1	1	NA	NA			38173	3284	19873	21988	41015	41015	NA		4116	NA	NA	3572.033333	NA	NA	NA	NA	NA	NA	NA	NA	NA
2894	_YpYEYNHDLFQR_3	TMT+PV	_YpYEYNHDLFQR_	H0YJ02;H0YJH0;Q9H4B6	3	NA	NA	NA	NA	NA	NA	NA	6201.6	2738.7	33322	23608	2_YpYEYNHDLFQR_3	7	YYEYNHDLFQR	11	Phospho (STY)		Y(0.489)Y(0.507)EY(0.004)NHDLFQR		Y(-0.16)Y(0.16)EY(-21.58)NHDLFQR	0	1	0	H0YJ02	H0YJ02	SAV1	Protein salvador homolog 1	MULTI-MSMS	Salomon_041219_plus_2PV_SF03	619.612854	543.224084	1626.65042	76330.34696	0.038053	0.000020671	140620	76.389	140620	76.389	619.6130647	32.87	0.36656	32.87	32.709	33.076	0	NA	NA	NA	NA	11	8	2	0.735972452	0.001840369	0.011845698	0.0019616	1	12865	104.07	77.952	3	923320	0	0	0	0	0	0	0	7025.4	3547.3	31189	22072	0	0	0	0	0	0	0	1	1	1	1	NA	NA			38184	1598	19880	21995	41027	41027	NA		2748;2749	NA	NA	4470.15	NA	NA	NA	NA	NA	NA	NA	NA	NA
2895	_YpYGGGSEGGR_2	TMT+PV	_YpYGGGSEGGR_	P14866	2	NA	NA	NA	NA	NA	NA	NA	2676.1	1696.5	43235	50570	2_YpYGGGSEGGR_2	7	YYGGGSEGGR	10	Phospho (STY)		Y(0.222)Y(0.778)GGGSEGGR		Y(-5.45)Y(5.45)GGGS(-51.12)EGGR	0	1	0	P14866	P14866	HNRNPL	Heterogeneous nuclear ribonucleoprotein L	MULTI-MSMS	Salomon_041219_plus_2PV_SF11	656.7843018	541.700578	1081.3866	73882.99141	-0.64804	-0.00035104	211530	114.58	211520	114.58	656.2843155	15.689	0.33085	15.689	15.464	15.795	1.7764E-15	NA	NA	NA	NA	15	8	3	0.87556874	0.000524253	0.003572282	0.02095	1	3974	90.37	55.264	3	1064400	0	0	0	0	0	0	0	4077.5	3604.4	40277	47174	0	0	0	0	0	0	0	1	1	1	1	NA	NA			38187	2474	19882	21998	41030	41030	NA		3401;3402	NA	NA	2186.3	NA	NA	NA	NA	NA	NA	NA	NA	NA
2896	_YpYLHDDR_2	TMT+PV	_YpYLHDDR_	Q9Y2W1	2	NA	NA	NA	NA	NA	NA	2000.1	6845.8	NA	172850	98916	2_YpYLHDDR_2	7	YYLHDDR	7	Phospho (STY)		Y(0.208)Y(0.792)LHDDR		Y(-5.82)Y(5.82)LHDDR	0	1	0	Q9Y2W1	Q9Y2W1	THRAP3	Thyroid hormone receptor-associated protein 3	MULTI-MSMS	Salomon_041219_plus_2PV_SF09	645.7907715	531.208039	1060.40153	73364.16866	0.28385	0.00015079	215700	114.58	215700	114.58	645.7906701	19.252	0.30618	19.252	19.152	19.458	0	NA	NA	NA	NA	18	7	3	0.97839883	0.001602019	0.008402754	0.027968	1	5709	105.2	46.596	2	2724800	0	0	0	0	0	0	1876.3	12687	0	160880	92187	0	0	0	0	0	0	1	1	0	1	1	NA	NA			38199	4728	19889	22006	41043	41043	NA		5356;5357	NA	NA	4422.95	NA	NA	NA	NA	NA	NA	NA	NA	NA
2897	_YpYLHDDR_3	TMT+PV	_YpYLHDDR_	Q9Y2W1	3	NA	NA	NA	NA	NA	NA	NA	304.48	1954.2	163290	108440	2_YpYLHDDR_3	7	YYLHDDR	7	Phospho (STY)		Y(0.23)Y(0.77)LHDDR		Y(-5.26)Y(5.26)LHDDR	0	1	0	Q9Y2W1	Q9Y2W1	THRAP3	Thyroid hormone receptor-associated protein 3	MULTI-MSMS	Salomon_041219_plus_2PV_SF10	430.8628235	354.474452	1060.40153	88554.87367	0.18583	0.000065873	215500	76.388	215500	76.388	430.862503	19.285	0.73003	19.285	18.959	19.689	0	NA	NA	NA	NA	34	18	3	0.947566321	0.004944019	0.031292656	0.0049772	1	5730	116.9	71.568	2	3979900	0	0	0	0	0	0	0	6204.1	6116.3	151770	101110	0	0	0	0	0	0	0	1	1	1	1	NA	NA			38201	4728	19889	22006	41045	41045	NA		5356;5357	NA	NA	1129.34	NA	NA	NA	NA	NA	NA	NA	NA	NA
2898	_YpYSIDDNQNK_3	TMT+PV	_YpYSIDDNQNK_	Q8NI08;Q5TF97;Q5TF96	3	NA	NA	NA	NA	1895.6	3506.7	6399.2	12302	13165	310570	221830	2_YpYSIDDNQNK_3	4	YYSIDDNQNK	10	Phospho (STY)		Y(0.032)Y(0.599)S(0.369)IDDNQNK		Y(-12.68)Y(2.11)S(-2.11)IDDNQNK	0	1	0	Q8NI08	Q8NI08	NCOA7	Nuclear receptor coactivator 7	MULTI-MSMS	Salomon_041219_plus_2PV_SF04	599.9568481	447.178252	1338.51293	72799.4039	1.1328	0.00050654	341650	152.78	341650	152.78	599.9550209	27.61	0.41513	27.61	27.468	27.883	0	NA	NA	NA	NA	36	11	4	0.967589583	0.000732009	0.000832711	0.000096039	1	10406	179.81	93.998	3	4444400	0	0	0	0	1904.7	3585.1	6319.8	22960	21551	289070	207080	0	0	0	0	1	1	1	1	1	1	1	NA	NA			38211	3834	19896	22013	41055	41055	NA		4622	NA	2701.15	10622.06667	NA	3.932423844	NA	NA	NA	NA	NA	NA	NA
2899	_YQDLGApYSSAR_2	TMT+PV	_YQDLGApYSSAR_	H3BPJ9;O96000	2	NA	NA	NA	NA	NA	NA	NA	5654.6	239.67	246670	167510	2_YQDLGApYSSAR_2	7	YQDLGAYSSAR	11	Phospho (STY)		YQDLGAY(0.975)S(0.025)SAR		Y(-90.04)QDLGAY(15.86)S(-15.86)S(-56.68)AR	0	1	0	H3BPJ9	H3BPJ9	NDUFB10	NADH dehydrogenase [ubiquinone] 1 beta subcomplex subunit 10	MULTI-MSMS	Salomon_041219_plus_2PV_SF06	770.3574829	655.774274	1309.534	69601.87157	1.3299	0.00087213	174730	114.58	174730	114.58	770.3564425	25.912	0.58519	25.912	25.736	26.321	0	NA	NA	NA	NA	37	14	5	0.99530932	0.004168668	0.096569194	0.00020798	1	8927	180.19	106.35	4	3763300	0	0	0	0	0	0	0	14245	6786.3	229440	156120	0	0	0	0	0	0	0	1	1	1	1	NA	NA			37713	1653	19614	21681	40534	40534	NA		2785;2786	NA	NA	2947.135	NA	NA	NA	NA	NA	NA	NA	NA	NA
2900	_YQEDSDPERpSDpYEEQQLQK_3	TMT+PV	_YQEDSDPERpSDpYEEQQLQK_	Q6P6C2	3	NA	NA	NA	NA	NA	NA	NA	NA	633.21	144280	106230	2_YQEDSDPERpSDpYEEQQLQK_3	8	YQEDSDPERSDYEEQQLQK	19	2 Phospho (STY)		YQEDSDPERS(1)DY(1)EEQQLQK		Y(-76.9)QEDS(-54.84)DPERS(54.84)DY(84.22)EEQQLQK	0	2	1	Q6P6C2	Q6P6C2	ALKBH5	RNA demethylase ALKBH5	MULTI-MSMS	Salomon_041219_plus_2PV_SF09	1002.769836	849.658061	2545.95235	61206.16046	0.27548	0.00023406	179810	152.78	179810	152.78	1002.76955	28.92	0.46727	28.92	28.746	29.213	-3.5527E-15	NA	NA	NA	NA	34	11	4	0.9412667	0.006189069	0.020537586	1.3994E-09	1	10338	151.04	110.96	6	2499100	0	0	0	0	0	0	0	2903.5	4764.5	134000	99017	0	0	0	0	0	0	0	0	1	1	1	NA	NA			37722	3570	19619	21687	40543	40543	NA		750;4370	NA	NA	633.21	NA	NA	NA	NA	NA	NA	NA	NA	NA
2901	_YQHPPEpYGAAR_3	TMT+PV	_YQHPPEpYGAAR_	Q4VCS5;E7ERM3;A6NP16	3	NA	NA	NA	4218.2	2965.7	16376	26471	17299	21826	123090	92419	2_YQHPPEpYGAAR_3	3	YQHPPEYGAAR	11	Phospho (STY)		YQHPPEY(1)GAAR		Y(-57.22)QHPPEY(57.22)GAAR	0	1	0	Q4VCS5	Q4VCS5	AMOT	Angiomotin	MULTI-MSMS	Salomon_041219_plus_2PV_SF09	533.2503662	456.862598	1367.56596	82849.62896	0.27258	0.00012453	167200	76.388	167200	76.388	533.250661	15.658	0.35795	15.658	15.552	15.91	0	NA	NA	NA	NA	20	8	4	0.909662237	0.002485827	0.007092032	0.021091	1	3919	71.03	31.029	2	2731100	0	0	0	4345.4	3335.1	15914	25348	21451	25591	115020	86696	0	0	0	1	1	1	1	1	1	1	1	NA	NA			37765	3406	19641	21716	40588	40588	NA		4222;4223	NA	7853.3	21865.33333	NA	2.784222344	NA	NA	0.060827485	NA	NA	0.065772809	NA
2902	_YQNpYIM(ox)EGVK_2	TMT+PV	_YQNpYIM(ox)EGVK_	A0A096LNV3;A0A096LP02;Q9Y508	2	NA	NA	NA	NA	NA	NA	NA	6081.9	1728.9	439340	283630	2_YQNpYIM(ox)EGVK_2	7	YQNYIMEGVK	10	Oxidation (M),Phospho (STY)	YQNYIM(1)EGVK	Y(0.002)QNY(0.998)IMEGVK	YQNYIM(102.06)EGVK	Y(-27.38)QNY(27.38)IMEGVK	1	1	0	A0A096LNV3	A0A096LNV3	RNF114	E3 ubiquitin-protein ligase RNF114	MULTI-MSMS	Salomon_041219_plus_2PV_SF05	899.9493408	670.783254	1339.55195	61398.92972	0.84761	0.00056856	341640	229.17	341640	229.17	900.4501974	33.761	0.4295	33.761	33.544	33.973	0	NA	NA	NA	NA	28	10	4	0.975152901	0.001576721	0.005739185	0.0063621	1	13050	102.06	58.358	2	8125100	0	0	0	0	0	0	0	21630	12758	408530	264380	0	0	0	0	0	0	0	1	1	1	1	NA	NA			37777	218	19648	21724	40600	40600	NA	97	1716	NA	NA	3905.4	NA	NA	NA	NA	NA	NA	NA	NA	NA
2903	_YQpYGGLNSGR_2	TMT+PV	_YQpYGGLNSGR_	P62140	2	NA	NA	NA	NA	NA	NA	NA	2364.7	NA	263320	215460	2_YQpYGGLNSGR_2	8	YQYGGLNSGR	10	Phospho (STY)		Y(0.001)QY(0.999)GGLNSGR		Y(-32.81)QY(32.81)GGLNS(-66.82)GR	0	1	0	P62140	P62140	PPP1CB	Serine/threonine-protein phosphatase PP1-beta catalytic subunit	MULTI-MSMS	Salomon_041219_plus_2PV_SF03	712.3331909	597.750602	1193.48665	71209.14577	0.57062	0.00034109	191690	114.58	191690	114.58	712.3333595	21.549	0.63346	21.549	21.288	21.922	0	NA	NA	NA	NA	47	15	5	0.975158846	0.010459251	0.098884236	0.00042472	1	7577	172.98	130.69	3	12802000	0	0	0	0	0	0	0	11762	4808.7	244810	200710	0	0	0	0	0	0	0	1	0	1	1	NA	NA			37825	2960	19672	21755	40650	40650	NA		3811;3812	NA	NA	2364.7	NA	NA	NA	NA	NA	NA	NA	NA	NA
2904	_YQpYGGLNSGRPVTPPR_3	TMT+PV	_YQpYGGLNSGRPVTPPR_	P62140	3	NA	NA	NA	NA	NA	NA	6505.6	9062	3179.1	136080	101400	2_YQpYGGLNSGRPVTPPR_3	6	YQYGGLNSGRPVTPPR	16	Phospho (STY)		Y(0.181)QY(0.818)GGLNSGRPVTPPR		Y(-6.54)QY(6.54)GGLNS(-46.24)GRPVT(-76.79)PPR	0	1	1	P62140	P62140	PPP1CB	Serine/threonine-protein phosphatase PP1-beta catalytic subunit	MULTI-MSMS	Salomon_041219_plus_2PV_SF04	691.3510132	614.627992	1840.86215	73295.25919	1.2126	0.00074528	124280	76.388	124280	76.389	691.3502301	23.618	0.65658	23.618	23.264	23.92	0	NA	NA	NA	NA	59	16	5	0.929584448	0.013487231	0.025423462	0.00086089	1	8496	98.253	64.383	4	8007400	0	0	0	0	0	0	6154.5	13433	7276.7	126790	94585	0	0	0	0	0	0	1	1	1	1	1	NA	NA			37828	2960	19673	21757	40653	40653	NA		3811;3812	NA	NA	6248.9	NA	NA	NA	NA	NA	NA	NA	NA	NA
2905	_YQQQNPAAVLpYQR_3	TMT+PV	_YQQQNPAAVLpYQR_	Q13469	3	NA	NA	NA	NA	NA	NA	NA	NA	1911.1	81617	57767	2_YQQQNPAAVLpYQR_3	8	YQQQNPAAVLYQR	13	Phospho (STY)		YQQQNPAAVLY(1)QR		Y(-146.07)QQQNPAAVLY(146.07)QR	0	1	0	Q13469	Q13469	NFATC2	Nuclear factor of activated T-cells, cytoplasmic 2	MULTI-MSMS	Salomon_041219_plus_2PV_SF03	629.9831543	553.5944	1657.76137	75235.53844	0.086842	0.000048075	137990	76.389	137990	76.389	630.3174878	31.99	0.81108	31.99	31.424	32.235	0	NA	NA	NA	NA	51	20	4	0.948756917	0.003933534	0.02184698	0.000091802	1	12434	148.28	109.06	2	2482300	0	0	0	0	0	0	0	1673.3	4091.7	75803	53887	0	0	0	0	0	0	0	0	1	1	1	NA	NA			37805	3194	19660	21741	40629	40629	NA		4013;4014	NA	NA	1911.1	NA	NA	NA	NA	NA	NA	NA	NA	NA
2906	_YQTDLpYER_2	TMT+PV	_YQTDLpYER_	Q8WUA2	2	NA	NA	NA	NA	NA	NA	7716.7	9479.6	4498.5	262520	200090	2_YQTDLpYER_2	6	YQTDLYER	8	Phospho (STY)		YQTDLY(1)ER		Y(-99.84)QT(-60.38)DLY(60.38)ER	0	1	0	Q8WUA2	Q8WUA2	PPIL4	Peptidyl-prolyl cis-trans isomerase-like 4	MULTI-MSMS	Salomon_041219_plus_2PV_SF10	698.8219604	584.239536	1166.46452	70718.64971	0.1829	0.00010686	196120	114.58	196120	114.58	698.8222104	24.794	0.34573	24.794	24.625	24.971	0	NA	NA	NA	NA	27	8	4	0.973880821	0.003387297	0.02171245	0.0015124	1	8424	163.15	76.679	3	6535900	0	0	0	0	0	0	7312.2	18408	12452	244310	186590	0	0	0	0	0	0	1	1	1	1	1	NA	NA			37813	3872	19665	21748	40638	40638	NA		4653;4654	NA	NA	7231.6	NA	NA	NA	NA	NA	NA	NA	NA	NA
2907	_YQVGVHpYELTEEEK_3	TMT+PV	_YQVGVHpYELTEEEK_	Q14204	3	NA	NA	NA	NA	NA	2256.7	NA	NA	979.61	265320	202940	2_YQVGVHpYELTEEEK_3	7	YQVGVHYELTEEEK	14	Phospho (STY)		YQVGVHY(1)ELTEEEK		Y(-56.12)QVGVHY(56.12)ELT(-83.04)EEEK	0	1	0	Q14204	Q14204	DYNC1H1	Cytoplasmic dynein 1 heavy chain 1	MULTI-MSMS	Salomon_041219_plus_2PV_SF03	755.0447388	601.932747	1802.77641	67649.97989	0.4446	0.00026762	253810	152.78	253810	152.78	755.0439403	31.722	0.5069	31.722	31.542	32.049	0	NA	NA	NA	NA	38	12	5	0.942098755	0.006907714	0.011235204	1.7024E-06	1	12360	171.36	119.01	3	5088700	0	0	0	0	0	2074.7	0	8843.9	8882.1	246550	189160	0	0	0	0	0	1	0	0	1	1	1	NA	NA			37821	3234	19670	21753	40646	40646	NA		4062	NA	2256.7	979.61	NA	0.4340896	NA	NA	NA	NA	NA	NA	NA
2908	_YQYAIDEpYYR_2	TMT+PV	_YQYAIDEpYYR_	G3V583;Q8N128	2	NA	NA	NA	NA	NA	NA	NA	3865.9	10313	655720	506030	2_YQYAIDEpYYR_2	7	YQYAIDEYYR	10	Phospho (STY)		YQYAIDEY(1)YR		Y(-141.01)QY(-123.79)AIDEY(37.89)Y(-37.89)R	0	1	0	G3V583	G3V583	FAM177A1	Protein FAM177A1	MULTI-MSMS	Salomon_041219_plus_2PV_SF05	846.8811646	732.297582	1462.58061	65275.51664	0.63508	0.00046506	156470	114.58	156470	114.58	846.8802896	35.5	0.53516	35.5	35.249	35.784	0	NA	NA	NA	NA	37	13	4	0.974802741	0.008164525	0.041687046	0.00068115	1	13816	211.27	169.73	4	35912000	0	0	0	0	0	0	0	27393	29686	609540	471870	0	0	0	0	0	0	0	1	1	1	1	NA	NA			37823	1457	19671	21754	40648	40648	NA		2635;2636	NA	NA	7089.45	NA	NA	NA	NA	NA	NA	NA	NA	NA
2909	_YREDpYIEPALYR_3	TMT+PV	_YREDpYIEPALYR_	O75164	3	NA	NA	NA	NA	2111.9	4272.6	NA	NA	1124	110070	68426	2_YREDpYIEPALYR_3	6	YREDYIEPALYR	12	Phospho (STY)		YREDY(1)IEPALYR		Y(-38.04)REDY(38.04)IEPALY(-116.33)R	0	1	1	O75164	O75164	KDM4A	Lysine-specific demethylase 4A	MULTI-MSMS	Salomon_041219_plus_2PV_SF05	632.975708	556.587022	1666.73924	75971.95573	0.077149	0.00004294	137240	76.389	137250	76.389	633.309971	32.969	0.77287	32.969	32.424	33.196	0	NA	NA	NA	NA	56	19	5	0.88546198	0.005502214	0.052147634	0.000099017	1	12631	145.14	105.39	3	3755600	0	0	0	0	1968.2	3960.7	0	3692.5	3755	102280	63800	0	0	0	0	1	1	0	0	1	1	1	NA	NA			37835	2176	19676	21762	40660	40660	NA		3163	NA	3192.25	1124	NA	0.352102749	NA	NA	NA	NA	NA	NA	NA
2910	_YREpYAER_3	TMT+PV	_YREpYAER_	Q6UN15;H0Y8P7	3	5998.4	NA	NA	18835	NA	17821	88160	82938	85351	808050	565380	2_YREpYAER_3	3	YREYAER	7	Phospho (STY)		YREY(1)AER		Y(-45.65)REY(45.65)AER	0	1	1	Q6UN15	Q6UN15	FIP1L1	Pre-mRNA 3-end-processing factor FIP1	MULTI-MSMS	Salomon_041219_plus_2PV_SF12	432.5385437	356.149968	1065.42807	88443.51135	-0.32728	-0.00011656	214480	76.389	214480	76.388	432.538568	13.655	0.46745	13.655	13.443	13.91	0	NA	NA	NA	NA	34	11	5	0.868808588	0.086646821	0.705281536	0.020548	1	2955	83.206	6.1484	2	23317000	5621.8	0	0	18116	0	19765	84092	107920	107440	753940	529120	1	0	0	1	0	1	1	1	1	1	1	NA	NA			37836	3587	19677	21763	40661	40661	NA		4388	5998.4	18328	85483	14.25096692	4.66406591	3.055481462	NA	NA	NA	NA	NA	NA
2911	_YRpSPpYSGPK_3	TMT+PV	_YRpSPpYSGPK_	Q14498;G3XAC6;Q5QP23;Q5QP22	3	NA	NA	NA	NA	NA	NA	1553.5	2333.6	11264	695740	449800	2_YRpSPpYSGPK_3	6	YRSPYSGPK	9	2 Phospho (STY)		YRS(1)PY(0.993)S(0.007)GPK		Y(-36.25)RS(36.25)PY(21.54)S(-21.54)GPK	0	2	1	Q14498	Q14498	RBM39	RNA-binding protein 39	MULTI-MSMS	Salomon_041219_plus_2PV_SF03	558.2694702	405.492945	1213.457	73549.68024	0.26458	0.00010729	376770	152.78	376770	152.78	558.2693449	19.094	0.39607	19.094	18.935	19.331	0	NA	NA	NA	NA	33	10	5	0.947088379	0.011441327	0.045113116	0.013466	1	6435	103.21	54.929	6	4619900	0	0	0	0	0	0	1640.7	27407	28458	646680	419490	0	0	0	0	0	0	1	1	1	1	1	NA	NA			37848	3245	19682	21768	40676	40676	NA		666;4081	NA	NA	5050.366667	NA	NA	NA	NA	NA	NA	NA	NA	NA
2912	_YSEpYAEEFSK_2	TMT+PV	_YSEpYAEEFSK_	Q9Y217	2	NA	NA	NA	NA	NA	NA	NA	NA	775.86	394090	301480	2_YSEpYAEEFSK_2	8	YSEYAEEFSK	10	Phospho (STY)		YS(0.003)EY(0.997)AEEFSK		Y(-61.92)S(-24.6)EY(24.6)AEEFS(-78.03)K	0	1	0	Q9Y217	Q9Y217	MTMR6	Myotubularin-related protein 6	MULTI-MSMS	Salomon_041219_plus_2PV_SF04	895.9208374	666.755216	1331.49588	61118.81904	2.2298	0.0014868	343700	229.16	343700	229.17	895.9197584	34.902	0.64108	34.902	34.72	35.361	0	NA	NA	NA	NA	49	15	6	0.970749729	0.009107691	0.484028236	0.00063685	1	13818	215.93	122.09	4	9276400	0	0	0	0	0	0	0	10682	12544	366120	280990	0	0	0	0	0	0	0	0	1	1	1	NA	NA			37882	4705	19698	21789	40710	40710	NA		5327;5328	NA	NA	775.86	NA	NA	NA	NA	NA	NA	NA	NA	NA
2913	_YSGGNpYR_2	TMT+PV	_YSGGNpYR_	P98179	2	NA	NA	NA	NA	NA	NA	5419.8	1541.9	6998.6	532920	375940	2_YSGGNpYR_2	6	YSGGNYR	7	Phospho (STY)		YSGGNY(1)R		Y(-102.1)S(-90.61)GGNY(90.61)R	0	1	0	P98179	P98179	RBM3	RNA-binding protein 3	MULTI-MSMS	Salomon_041219_plus_2PV_SF09	563.2514648	448.66855	895.322547	76532.53611	0.29314	0.00013152	255380	114.58	255380	114.58	563.2512228	14.911	0.50091	14.911	14.658	15.159	-1.7764E-15	NA	NA	NA	NA	34	12	4	0.991718509	0.025954431	0.266001666	0.0078275	1	3553	134.06	73.698	3	12200000	0	0	0	0	0	0	5198.2	20762	21637	495340	350540	0	0	0	0	0	0	1	1	1	1	1	NA	NA			37894	3051	19704	21797	40722	40722	NA		3873	NA	NA	4653.433333	NA	NA	NA	NA	NA	NA	NA	NA	NA
2914	_YSGGNpYRDNYDN_2	TMT+PV	_YSGGNpYRDNYDN_	P98179	2	NA	NA	NA	NA	NA	NA	NA	11634	8305.4	768770	546840	2_YSGGNpYRDNYDN_2	7	YSGGNYRDNYDN	12	Phospho (STY)		YSGGNY(1)RDNYDN		Y(-127.77)S(-109.82)GGNY(103.64)RDNY(-103.64)DN	0	1	1	P98179	P98179	RBM3	RNA-binding protein 3	MULTI-MSMS	Salomon_041219_plus_2PV_SF12	873.8532715	759.270084	1516.52562	65296.11189	1.8207	0.0013824	150910	114.58	150910	114.58	873.8520847	19.531	0.79974	19.531	19.352	20.151	0	NA	NA	NA	NA	59	20	5	1	0.018474793	0.135524675	0.00001781	1	5871	209.8	146.26	4	38627000	0	0	0	0	0	0	0	38778	29360	714890	509850	0	0	0	0	0	0	0	1	1	1	1	NA	NA			37895	3051	19705	21798	40723	40723	NA		3873	NA	NA	9969.7	NA	NA	NA	NA	NA	NA	NA	NA	NA
2915	_YSGNM(ox)EpYVISR_2	TMT+PV	_YSGNM(ox)EpYVISR_	O95835	2	NA	2690.8	NA	NA	NA	NA	NA	NA	799.59	94614	62214	2_YSGNM(ox)EpYVISR_2	7	YSGNMEYVISR	11	Oxidation (M),Phospho (STY)	YSGNM(1)EYVISR	YSGNMEY(1)VISR	YSGNM(141.71)EYVISR	Y(-94)S(-82.96)GNMEY(60.79)VIS(-60.79)R	1	1	0	O95835	O95835	LATS1	Serine/threonine-protein kinase LATS1	MULTI-MSMS	Salomon_041219_plus_2PV_SF01	822.3722534	707.789067	1413.56358	67139.03091	-0.84735	-0.00059974	161890	114.58	161890	114.58	822.3731892	25.394	0.35111	25.394	25.22	25.571	0	NA	NA	NA	NA	17	8	4	0.882972299	0.001083482	0.010840599	0.00036119	1	8566	141.71	93.15	4	1019200	0	2491.5	0	0	0	0	0	1966.3	3201.1	87876	58002	0	1	0	0	0	0	0	0	1	1	1	NA	NA			37898	2302	19708	21801	40726	40726	NA	920	3261	2690.8	NA	799.59	0.297156979	NA	NA	NA	NA	NA	NA	NA	NA
2916	_YSNDLpYELQASR_2	TMT+PV	_YSNDLpYELQASR_	A6NEM2;P51610	2	NA	NA	NA	NA	NA	NA	NA	1177.6	NA	22026	19511	2_YSNDLpYELQASR_2	8	YSNDLYELQASR	12	Phospho (STY)		YS(0.007)NDLY(0.993)ELQASR		Y(-37.82)S(-21.63)NDLY(21.63)ELQAS(-86.12)R	0	1	0	A6NEM2	A6NEM2	HCFC1	Host cell factor 1;HCF N-terminal chain 1;HCF N-terminal chain 2;HCF N-terminal chain 3;HCF N-terminal chain 4;HCF N-terminal chain 5;HCF N-terminal chain 6;HCF C-terminal chain 1;HCF C-terminal chain 2;HCF C-terminal chain 3;HCF C-terminal chain 4;HCF C-terminal chain 5;HCF C-terminal chain 6	MULTI-MSMS	Salomon_041219_plus_2PV_SF05	884.4125366	769.829778	1537.645	66756.54279	0.65351	0.00050309	148840	114.58	148840	114.58	884.9136425	35.105	0.23236	35.105	34.978	35.211	7.1054E-15	NA	NA	NA	NA	11	5	3	0.707697094	0.000531626	0.008388722	0.00042642	1	13657	140.91	83.12	4	596870	0	0	0	0	0	0	0	1903.1	0	20513	18184	0	0	0	0	0	0	0	1	0	1	1	NA	NA			37924	587	19725	21819	40755	40755	NA		2036	NA	NA	1177.6	NA	NA	NA	NA	NA	NA	NA	NA	NA
2917	_YSPTSPTpYSPTSPK_3	TMT+PV	_YSPTSPTpYSPTSPK_	P24928	3	NA	NA	NA	NA	NA	NA	NA	8224.9	NA	286980	206870	2_YSPTSPTpYSPTSPK_3	8	YSPTSPTYSPTSPK	14	Phospho (STY)		YSPTSPTY(0.998)S(0.001)PTSPK		Y(-69.3)S(-68.36)PT(-63.58)S(-64.88)PT(-46)Y(28.26)S(-28.26)PT(-62.19)S(-79.66)PK	0	1	0	P24928	P24928	POLR2A	DNA-directed RNA polymerase II subunit RPB1	MULTI-MSMS	Salomon_041219_plus_2PV_SF04	684.6793213	531.567516	1591.68072	69222.51317	1.411	0.00075002	287410	152.78	287410	152.78	684.6780708	26.446	0.51723	26.446	26.206	26.724	0	NA	NA	NA	NA	34	12	4	0.984345962	0.012877757	0.064152846	0.000087551	1	9851	124.48	41.281	9	4249600	0	0	0	0	0	0	0	18117	6228.3	267000	192740	0	0	0	0	0	0	0	1	0	1	1	NA	NA			37936	2574	19733	21828	40767	40767	NA		532;533;534;1305;1306;3508	NA	NA	8224.9	NA	NA	NA	NA	NA	NA	NA	NA	NA
2918	_YSYYDESQGEIpYR_3	TMT+PV	_YSYYDESQGEIpYR_	Q9Y316	3	NA	NA	NA	NA	NA	NA	NA	NA	3517	61190	41762	2_YSYYDESQGEIpYR_3	8	YSYYDESQGEIYR	13	Phospho (STY)		YSYYDESQGEIY(1)R		Y(-138.03)S(-140.78)Y(-138.03)Y(-130.85)DES(-101.35)QGEIY(101.35)R	0	1	0	Q9Y316	Q9Y316	MEMO1	Protein MEMO1	MULTI-MSMS	Salomon_041219_plus_2PV_SF09	661.2860107	584.897814	1751.67161	73800.90929	0.264	0.00015441	130600	76.388	130600	76.389	661.6210232	31.66	0.37798	31.66	31.526	31.904	3.5527E-15	NA	NA	NA	NA	23	9	4	0.95349158	0.001923794	0.006660833	0.00013585	1	11611	142.83	103.87	6	1373600	0	0	0	0	0	0	0	2120.4	5003.5	56864	39012	0	0	0	0	0	0	0	0	1	1	1	NA	NA			37981	4734	19760	21858	40812	40812	NA		5368	NA	NA	3517	NA	NA	NA	NA	NA	NA	NA	NA	NA
2919	_YTCGEAPDpYDR_2	TMT+PV	_YTCGEAPDpYDR_	A0A0A0MTN3;P21266	2	NA	NA	NA	NA	NA	NA	NA	NA	853.73	87988	62280	2_YTCGEAPDpYDR_2	8	YTCGEAPDYDR	11	Phospho (STY)		YTCGEAPDY(1)DR		Y(-131.62)T(-104.45)CGEAPDY(104.45)DR	0	1	0	A0A0A0MTN3	A0A0A0MTN3	GSTM3	Glutathione S-transferase Mu 3	MULTI-MSMS	Salomon_041219_plus_2PV_SF11	828.3356934	713.752682	1425.49081	66285.09235	-0.30875	-0.00022037	160540	114.58	160540	114.58	828.3360689	21.103	0.3216	21.103	20.915	21.236	0	NA	NA	NA	NA	22	7	4	0.981430235	0.002553535	0.036425473	0.00025059	1	6617	176.6	130.14	3	1535100	0	0	0	0	0	0	0	0	3255.5	81773	58065	0	0	0	0	0	0	0	0	1	1	1	NA	NA			37986	326	19764	21863	40817	40817	NA		1839	NA	NA	853.73	NA	NA	NA	NA	NA	NA	NA	NA	NA
2920	_YTISQEApYDQR_2	TMT+PV	_YTISQEApYDQR_	Q99426;K7EP07;K7EK42	2	NA	NA	NA	NA	NA	NA	NA	3987	NA	287330	202460	2_YTISQEApYDQR_2	8	YTISQEAYDQR	11	Phospho (STY)		YTISQEAY(1)DQR		Y(-126.04)T(-109.42)IS(-65.89)QEAY(65.89)DQR	0	1	0	Q99426	Q99426	TBCB	Tubulin-folding cofactor B	MULTI-MSMS	Salomon_041219_plus_2PV_SF08	841.8869629	727.303396	1452.59224	66601.90124	1.1409	0.0008298	157540	114.58	157550	114.58	841.8860251	25.549	0.57965	25.549	25.287	25.867	0	NA	NA	NA	NA	41	15	3	0.996216653	0.012116033	0.096143509	0.00034803	1	8719	215.72	100.02	4	17471000	0	0	0	0	0	0	0	14154	0	267180	188690	0	0	0	0	0	0	0	1	0	1	1	NA	NA			38017	4131	19785	21886	40848	40848	NA		1473;4859;4860	NA	NA	3987	NA	NA	NA	NA	NA	NA	NA	NA	NA
2921	_YTPTSPSYSPSSPEpYTPTSPK_3	TMT+PV	_YTPTSPSYSPSSPEpYTPTSPK_	P24928	3	NA	NA	NA	NA	NA	NA	NA	NA	1624.1	104740	71757	2_YTPTSPSYSPSSPEpYTPTSPK_3	8	YTPTSPSYSPSSPEYTPTSPK	21	Phospho (STY)		YTPTSPSYSPSS(0.001)PEY(0.988)T(0.011)PTSPK		Y(-105.81)T(-105.26)PT(-99.84)S(-100.44)PS(-87.59)Y(-89)S(-82.22)PS(-56.33)S(-30.83)PEY(19.58)T(-19.58)PT(-39.72)S(-44.48)PK	0	1	0	P24928	P24928	POLR2A	DNA-directed RNA polymerase II subunit RPB1	MULTI-MSMS	Salomon_041219_plus_2PV_SF03	938.4528198	785.341911	2353.0039	61429.60918	0.69539	0.00054612	194540	152.78	194540	152.78	938.4531613	31.309	0.43217	31.309	31.072	31.504	-3.5527E-15	NA	NA	NA	NA	33	10	5	0.960359075	0.006542346	0.059371648	1.0552E-09	1	12145	142.55	96.23	13	2439500	0	0	0	0	0	0	0	0	4364.4	97340	66917	0	0	0	0	0	0	0	0	1	1	1	NA	NA			38025	2574	19790	21891	40857	40857	NA		3510	NA	NA	1624.1	NA	NA	NA	NA	NA	NA	NA	NA	NA
2922	_YTpYLEK_2	TMT+PV	_YTpYLEK_	Q93009	2	NA	NA	NA	NA	NA	NA	NA	NA	4906.7	629160	455090	2_YTpYLEK_2	8	YTYLEK	6	Phospho (STY)		Y(0.004)T(0.012)Y(0.984)LEK		Y(-23.63)T(-19.24)Y(19.24)LEK	0	1	0	Q93009	Q93009	USP7	Ubiquitin carboxyl-terminal hydrolase 7	MULTI-MSMS	Salomon_041219_plus_2PV_SF03	677.859436	448.693702	895.372851	61323.36706	0.28097	0.00012607	510740	229.16	510740	229.16	677.8576063	31.72	0.50646	31.72	31.504	32.01	0	NA	NA	NA	NA	42	12	5	0.913936765	0.006593393	0.038987681	0.033435	1	12309	124.37	49.656	3	17143000	0	0	0	0	0	0	0	20684	22513	584640	424260	0	0	0	0	0	0	0	0	1	1	1	NA	NA			38055	3961	19808	21912	40887	40887	NA		4722	NA	NA	4906.7	NA	NA	NA	NA	NA	NA	NA	NA	NA
2923	_YYADGEDApYAM(ox)K_3	TMT+PV	_YYADGEDApYAM(ox)K_	P41227;C9JN83;F8W808;A8MWP7;Q9BSU3;H0Y8T0;C9JW55	3	NA	NA	NA	NA	NA	NA	4300	3846.2	988.03	55183	42516	2_YYADGEDApYAM(ox)K_3	6	YYADGEDAYAMK	12	Oxidation (M),Phospho (STY)	YYADGEDAYAM(1)K	YYADGEDAY(1)AMK	YYADGEDAYAM(86.01)K	Y(-55.12)Y(-53.76)ADGEDAY(53.76)AMK	1	1	0	P41227	P41227	NAA10;NAA11	N-alpha-acetyltransferase 10;N-alpha-acetyltransferase 11	MULTI-MSMS	Salomon_041219_plus_2PV_SF04	650.9588623	498.182786	1491.52653	74082.10139	1.3178	0.00065649	306670	152.78	306670	152.78	650.9586785	27.809	0.27234	27.809	27.689	27.961	0	NA	NA	NA	NA	12	6	2	0.514632276	0.00067522	0.001964424	0.0053254	1	10536	86.014	33.436	3	533420	0	0	0	0	0	0	4049.8	5608.2	2784	51422	39649	0	0	0	0	0	0	1	1	1	1	1	NA	NA			38170	2725	19871	21986	41012	41012	NA	1418	3629	NA	NA	3044.743333	NA	NA	NA	NA	NA	NA	NA	NA	NA
2924	_YYEGpYYAAGPGYGGR_3	TMT+PV	_YYEGpYYAAGPGYGGR_	A0A087WZF1;Q93052;C9JXK9;C9JUT4	3	NA	NA	NA	NA	NA	NA	NA	3064.5	NA	14218	5157.2	2_YYEGpYYAAGPGYGGR_3	8	YYEGYYAAGPGYGGR	15	Phospho (STY)		Y(0.005)Y(0.03)EGY(0.864)Y(0.1)AAGPGYGGR		Y(-22.05)Y(-14.57)EGY(9.34)Y(-9.34)AAGPGY(-45.51)GGR	0	1	0	A0A087WZF1	A0A087WZF1	LPP	Lipoma-preferred partner	MSMS	Salomon_041219_plus_2PV_SF03	651.6199341	575.231127	1722.67155	NA	NA	NA	NA	NA	NA	NA	NA	32.878	1	32.878	32.378	33.378	0	NA	NA	NA	NA	NA	NA	NA	NA	NA	NA	0.010852	1	12872	81.278	46.323	5	NA	0	0	0	0	0	0	0	3390.1	0	13323	4806.3	0	0	0	0	0	0	0	1	0	1	1	NA	NA			38179	168	19877	21992	41022	41022	NA		1673;1674	NA	NA	3064.5	NA	NA	NA	NA	NA	NA	NA	NA	NA
2925	_YYSHVDpYR_2	TMT+PV	_YYSHVDpYR_	F8W0Q9;Q8NEY8;F8VPY7;F8VWU8;F8VRK2	2	NA	NA	NA	NA	NA	3233.1	5119.9	4082	5686	57930	43739	2_YYSHVDpYR_2	5	YYSHVDYR	8	Phospho (STY)		YYSHVDY(1)R		Y(-65.95)Y(-68.35)S(-42.09)HVDY(42.09)R	0	1	0	F8W0Q9	F8W0Q9	PPHLN1	Periphilin-1	MULTI-MSMS	Salomon_041219_plus_2PV_SF06	706.8182373	591.734421	1181.45429	73032.42734	1.612	0.00095385	193640	114.58	193640	114.58	706.3162106	19.143	0.23621	19.143	19	19.237	3.5527E-15	NA	NA	NA	NA	9	5	2	0.900060382	0.000377182	0.005973135	0.017439	1	5644	104.75	54.115	4	769660	0	0	0	0	0	3114.8	4895.5	6079.3	7364.9	53983	40910	0	0	0	0	0	1	1	1	1	1	1	NA	NA			38207	1382	19894	22011	41051	41051	NA		2575;2576;2577	NA	3233.1	4962.633333	NA	1.534945821	NA	NA	NA	NA	NA	NA	NA
1	_ADDADEFGpYSR_2	TMT+PV	_ADDADEFGpYSR_	Q7KZF4	2	2295	3669.6	NA	14186	6709.9	8473.4	33743	55323	44070	5005500	3397200	2_ADDADEFGpYSR_2	1	ADDADEFGYSR	11	Phospho (STY)		ADDADEFGY(0.96)S(0.04)R		ADDADEFGY(13.77)S(-13.77)R	0	1	0	Q7KZF4	Q7KZF4	SND1	Staphylococcal nuclease domain-containing protein 1	MULTI-MSMS	Salomon_041219_plus_2PV_SF05	777.8209229	663.237722	1324.46089	68307.53504	1.0044	0.00066616	172760	114.58	172760	114.58	777.8203243	24.857	1.0426	24.857	24.564	25.606	0	NA	NA	NA	NA	100	26	6	0.841475888	0.048241056	0.615877374	0.00025129	2	8532	169.93	108.26	2	189650000	2150.9	3491.1	0	13798	6981.5	9737.3	32640	233720	176550	4653900	3167200	1	1	0	1	1	1	1	2	2	2	2	NA	NA			573	3615	308	335	624;625	624	NA		4415	2982.3	9789.766667	44378.66667	14.88068493	4.533168989	3.282623031	NA	0.020918756	NA	NA	0.027410783	NA
2	_ADGpYEPPVQESV_2	TMT+PV	_ADGpYEPPVQESV_	P61247;H0Y9Y4;D6RAT0;D6R9B6	2	NA	NA	NA	5996.3	3579.3	4341.8	29035	36225	30878	533750	364180	2_ADGpYEPPVQESV_2	3	ADGYEPPVQESV	12	Phospho (STY)		ADGY(1)EPPVQESV		ADGY(115.51)EPPVQES(-115.51)V	0	1	0	P61247	P61247	RPS3A	40S ribosomal protein S3a	MULTI-MSMS	Salomon_041219_plus_2PV_SF11	800.3619995	685.779222	1369.54389	67520.74142	0.51475	0.000353	167080	114.58	167080	114.58	800.3621163	32.219	0.95086	32.219	32.01	32.961	0	NA	NA	NA	NA	89	26	5	0.976458816	0.001774456	0.007740511	0.00050676	2	12107	137.17	91.488	2	6364900	0	0	0	5736.6	3962.3	5311.6	27930	51474	45003	497270	340200	0	0	0	1	1	1	1	1	2	2	2	NA	NA			655	2948	337	367	734;735	735	NA		3806	NA	4639.133333	32046	NA	6.907755759	NA	NA	0.00314002	NA	NA	0.00720039	NA
3	_AEFAEpYASVDR_2	TMT+PV	_AEFAEpYASVDR_	Q9NWQ8	2	3632.9	2664.3	4028.8	7224.6	3396.3	5400.4	43795	50075	42443	373100	270940	2_AEFAEpYASVDR_2	0	AEFAEYASVDR	11	Phospho (STY)		AEFAEY(1)ASVDR		AEFAEY(41.21)AS(-41.21)VDR	0	1	0	Q9NWQ8	Q9NWQ8	PAG1	Phosphoprotein associated with glycosphingolipid-enriched microdomains 1	MULTI-MSMS	Salomon_041219_plus_2PV_SF10	783.8570557	669.274107	1336.53366	67495.665	0.17909	0.00011986	171200	114.58	171200	114.58	783.8567579	30.913	0.79052	30.913	30.696	31.487	0	NA	NA	NA	NA	56	19	5	0.953747756	0.015350426	0.223233781	0.00013467	2	11356	236.92	185.86	2	41942000	3427.5	2514.5	4062	7110.5	4329.8	6652.8	41926	60749	53026	348540	253600	1	1	1	1	1	1	1	2	2	2	2	NA	NA			928	4483	468	512	1024;1025	1024	NA		941;5129	3442	5340.433333	45437.66667	13.20094906	8.508235911	1.551549487	0.00247346	0.000790647	0.221833888	0.004060208	0.003805685	0.221833888
4	_AELGSQEGpYVPK_3	TMT+PV	_AELGSQEGpYVPK_	O75791;B1AH86	3	NA	NA	NA	NA	NA	NA	13639	NA	19142	3310100	2400100	2_AELGSQEGpYVPK_3	7	AELGSQEGYVPK	12	Phospho (STY)		AELGSQEGY(1)VPK		AELGS(-78.72)QEGY(78.72)VPK	0	1	0	O75791	O75791	GRAP2	GRB2-related adapter protein 2	MULTI-MSMS	Salomon_041219_plus_2PV_SF03	605.9821167	453.20603	1356.59626	71918.80663	0.11489	0.00005207	337100	152.78	337100	152.78	605.9831614	28.98	1.0797	28.98	28.743	29.822	-3.55E-15	NA	NA	NA	NA	113	27	7	0.959747766	0.033348432	0.115837975	4.04E-06	2	11019	178.71	72.514	2	233150000	0	0	0	0	0	0	13106	89367	110640	3075100	2237300	0	0	0	0	0	0	1	0	1	2	2	NA	NA			1047	2214	526	573	1145;1146	1145	NA		3194	NA	NA	16390.5	NA	NA	NA	NA	NA	NA	NA	NA	NA
5	_AGDDpYEVLELDDVPK_3	TMT+PV	_AGDDpYEVLELDDVPK_	O43164	3	NA	NA	NA	NA	NA	NA	NA	1751.9	NA	200040	133000	2_AGDDpYEVLELDDVPK_3	8	AGDDYEVLELDDVPK	15	Phospho (STY)		AGDDY(1)EVLELDDVPK		AGDDY(166.62)EVLELDDVPK	0	1	0	O43164	O43164	PJA2	E3 ubiquitin-protein ligase Praja-2	MULTI-MSMS	Salomon_041219_plus_2PV_SF04	739.3659058	586.588757	1756.74444	67362.0152	1.8619	0.0010922	260450	152.78	260450	152.78	739.699178	46.062	0.92437	46.062	45.835	46.759	0	NA	NA	NA	NA	285	80	6	0.954175967	0.017069889	0.059203546	2.09E-06	2	18776	166.62	114.45	1	43627000	0	0	0	0	0	0	0	7354.1	3663	185980	123930	0	0	0	0	0	0	0	1	0	2	2	NA	NA			1372	2083	697	762	1483;1484	1484	NA		3075	NA	NA	1751.9	NA	NA	NA	NA	NA	NA	NA	NA	NA
6	_ALGADDpSYpYTAR_2	TMT+PV	_ALGADDpSYpYTAR_	P43403	2	NA	NA	NA	NA	NA	NA	5232.9	3497.7	7036.6	188740	146190	2_ALGADDpSYpYTAR_2	6	ALGADDSYYTAR	12	2 Phospho (STY)		ALGADDS(0.84)Y(0.177)Y(0.875)T(0.108)AR		ALGADDS(9.11)Y(-9.11)Y(9.11)T(-9.11)AR	0	2	0	P43403	P43403	ZAP70	Tyrosine-protein kinase ZAP-70	MULTI-MSMS	Salomon_041219_plus_2PV_SF12	846.3515015	731.768004	1461.52146	66006.46135	1.4154	0.0010358	156580	114.58	156580	114.58	846.350146	27.438	0.63152	27.438	27.031	27.663	3.55E-15	NA	NA	NA	NA	44	15	5	0.998480762	0.002590668	0.015195401	0.000024605	1	9647	240.18	167.1	6	4865200	0	0	0	0	0	0	5023.5	10122	12673	175530	136430	0	0	0	0	0	0	1	1	1	1	1	NA	NA			2126	2745	1083	1175	2316	2316	NA		560;3647;3648	NA	NA	5255.733333	NA	NA	NA	NA	NA	NA	NA	NA	NA
7	_ALGADDSYpYTAR_2	TMT+PV	_ALGADDSYpYTAR_	P43403	2	NA	NA	NA	NA	2617.6	NA	8211.8	23849	7556.7	1042600	824340	2_ALGADDSYpYTAR_2	5	ALGADDSYYTAR	12	Phospho (STY)		ALGADDSYY(0.998)T(0.001)AR		ALGADDS(-42.71)Y(-34.52)Y(28.97)T(-28.97)AR	0	1	0	P43403	P43403	ZAP70	Tyrosine-protein kinase ZAP-70	MULTI-MSMS	Salomon_041219_plus_2PV_SF09	806.3683472	691.784839	1381.55513	66609.41686	0.27219	0.0001883	165630	114.58	165630	114.58	806.3679097	26.134	1.0781	26.134	25.737	26.815	0	NA	NA	NA	NA	114	27	6	0.989535775	0.020099095	0.44619504	6.36E-07	3	8990	250.96	188.5	4	325740000	0	0	0	0	2616.7	0	7933.8	60160	38190	969760	768450	0	0	0	0	1	0	1	3	2	3	3	NA	NA			2117	2745	1083	1174	2297;2298;2299	2297	NA		560;3647;3648	NA	2617.6	13205.83333	NA	5.045015791	NA	NA	NA	NA	NA	NA	NA
8	_ALPAQVDDPPEPVpYANIER_3	TMT+PV	_ALPAQVDDPPEPVpYANIER_	E9PNX6;E9PNT2	3	NA	NA	NA	3802.4	NA	NA	6771.9	4548.7	8543.3	325110	261490	2_ALPAQVDDPPEPVpYANIER_3	5	ALPAQVDDPPEPVYANIER	19	Phospho (STY)		ALPAQVDDPPEPVY(1)ANIER		ALPAQVDDPPEPVY(216.34)ANIER	0	1	0	E9PNX6	E9PNX6	ARHGAP27		MULTI-MSMS	Salomon_041219_plus_2PV_SF06	802.0672607	725.343698	2173.00926	67585.74275	0.44113	0.00031997	105310	76.389	105310	76.389	802.0666467	38.552	0.96195	38.552	38.336	39.298	0	NA	NA	NA	NA	84	24	7	0.975463721	0.03184231	0.264049049	2.19E-22	1	14797	216.34	167.11	1	34126000	0	0	0	3573.7	0	0	6491.7	16051	18692	302310	243920	0	0	0	1	0	0	1	1	1	1	1	NA	NA			2268	1238	1151	1250	2478	2478	NA		2474	NA	3802.4	6621.3	NA	1.74134757	NA	NA	NA	NA	NA	NA	NA
9	_ApYSSFGGGR_2	TMT+PV	_ApYSSFGGGR_	Q15056	2	6886.4	10866	5746.6	36143	33246	24535	108800	128370	118630	1818200	1364100	2_ApYSSFGGGR_2	0	AYSSFGGGR	9	Phospho (STY)		AY(0.97)S(0.015)S(0.015)FGGGR		AY(18.15)S(-18.15)S(-18.15)FGGGR	0	1	0	Q15056	Q15056	EIF4H	Eukaryotic translation initiation factor 4H	MULTI-MSMS	Salomon_041219_plus_2PV_SF05	605.7780762	491.194932	980.37531	75903.9088	0.76529	0.00037591	233270	114.58	233270	114.58	605.7775915	19.668	1.74	19.668	19.459	21.199	3.55E-15	NA	NA	NA	NA	123	44	6	0.967803052	0.05063976	0.333953203	0.00021053	4	5917	183.26	140.78	3	248660000	6486.4	10275	6236.2	35335	33590	27972	105790	165350	156250	1693500	1274000	1	1	1	2	2	2	3	3	3	4	4	NA	NA			4013	3289	2040	2217	4321;4322;4323;4324	4321	NA		4122	7833	31308	118600	15.14106983	3.788169158	3.99693604	0.001420217	0.000550122	0.01096698	0.002941878	0.003569085	0.021684711
10	_AQIPEGDpYLSYR_2	TMT+PV	_AQIPEGDpYLSYR_	Q96RT1	2	NA	1786.3	NA	NA	1982.5	3370.8	17481	25704	23583	254590	194120	2_AQIPEGDpYLSYR_2	3	AQIPEGDYLSYR	12	Phospho (STY)		AQIPEGDY(0.954)LS(0.046)YR		AQIPEGDY(13.15)LS(-13.15)Y(-75.15)R	0	1	0	Q96RT1	Q96RT1	ERBB2IP	Protein LAP2	MULTI-MSMS	Salomon_041219_plus_2PV_SF05	860.9121094	746.329414	1490.64427	64691.40988	0.68187	0.0005089	153530	114.58	153530	114.58	860.9121653	34.641	0.51259	34.641	34.427	34.94	0	NA	NA	NA	NA	41	12	5	0.985898994	0.002964281	0.018880373	0.000011876	1	13409	211.63	144.71	3	11694000	0	1654	0	0	2224.8	3810.8	16890	33497	30893	237520	181520	0	1	0	0	1	1	1	1	1	1	1	NA	NA			2843	4117	1449	1569	3074	3074	NA		4831	1786.3	2676.65	22256	12.45927336	8.314871201	1.498432514	NA	NA	NA	NA	NA	NA
11	_ASGANpYSFHK_3	TMT+PV	_ASGANpYSFHK_	B4DDD6;Q9UJU6;H0Y5J4	3	NA	NA	NA	NA	NA	NA	1705.8	57.082	NA	86717	61722	2_ASGANpYSFHK_3	7	ASGANYSFHK	10	Phospho (STY)		AS(0.088)GANY(0.91)S(0.002)FHK		AS(-10.14)GANY(10.14)S(-27.74)FHK	0	1	0	B4DDD6;Q9UJU6	Q9UJU6	DBNL	Drebrin-like protein	MULTI-MSMS	Salomon_041219_plus_2PV_SF03	540.6038818	387.829006	1160.46519	73576.62627	0.17301	0.000067098	393930	152.78	393930	152.78	540.6048738	20.453	0.40137	20.453	20.344	20.745	0	NA	NA	NA	NA	18	10	3	0.844718966	0.001224841	0.003260085	0.01363	1	7091	80.24	10.642	3	1465500	0	0	0	0	0	0	1600.2	3196.6	0	80594	57523	0	0	0	0	0	0	1	1	0	1	1	NA	NA			3082	4623;697	1573	1709	3319	3319	NA		2128	NA	NA	881.441	NA	NA	NA	NA	NA	NA	NA	NA	NA
12	_ASGIpYYVPK_2	TMT+PV	_ASGIpYYVPK_	Q7Z5R6;C9J164;C9K0J5;Q70E73	2	NA	NA	NA	NA	NA	NA	NA	1928	5176.7	12419	15908	2_ASGIpYYVPK_2	7	ASGIYYVPK	9	Phospho (STY)		ASGIY(0.5)Y(0.5)VPK		AS(-45.7)GIY(0)Y(0)VPK	0	1	0	Q7Z5R6	Q7Z5R6	APBB1IP;RAPH1	Amyloid beta A4 precursor protein-binding family B member 1-interacting protein;Ras-associated and pleckstrin homology domains-containing protein 1	MULTI-MSMS	Salomon_041219_plus_2PV_SF08	768.418396	539.254458	1076.49436	67032.52964	0.89154	0.00048077	424960	229.16	424970	229.16	768.418566	33.881	0.45323	33.881	33.546	33.999	0	NA	NA	NA	NA	18	11	2	0.877426681	0.0006138	0.008984973	0.0080335	1	12493	107.29	54.125	3	395500	0	0	0	0	0	0	0	2258.8	5581.2	11611	14960	0	0	0	0	0	0	0	1	1	1	1	NA	NA			3096	3651	1579	1717	3333	3333	NA		4449;4450	NA	NA	3552.35	NA	NA	NA	NA	NA	NA	NA	NA	NA
13	_AVLpYADYR_2	TMT+PV	_AVLpYADYR_	Q5W0G0;Q5W0F9;B4DN67;Q96J84	2	NA	NA	NA	4223.1	7745.8	12204	29080	26757	31610	83837	65005	2_AVLpYADYR_2	3	AVLYADYR	8	Phospho (STY)		AVLY(1)ADYR		AVLY(40.91)ADY(-40.91)R	0	1	0	Q5W0G0	Q5W0G0	KIRREL	Kin of IRRE-like protein 1	MULTI-MSMS	Salomon_041219_plus_2PV_SF03	640.3184814	525.736432	1049.45831	75702.75919	0.1492	0.000078442	217950	114.58	217950	114.58	640.318545	30.815	0.47177	30.815	30.641	31.113	0	NA	NA	NA	NA	25	11	3	0.962228741	0.003188193	0.076138469	0.029024	1	11941	94.262	45.758	2	2577300	0	0	0	4252.9	7846.2	12281	28213	28706	33996	78869	61400	0	0	0	1	1	1	1	1	1	1	1	NA	NA			3772	719	1920	2086	4066	4066	NA		2142;2143	NA	8057.633333	29149	NA	3.61756347	NA	NA	0.003097538	NA	NA	0.007164741	NA
14	_AVLYADpYR_2	TMT+PV	_AVLYADpYR_	Q5W0G0;Q5W0F9;B4DN67;Q96J84	2	NA	1801.6	NA	4820.5	3146	3741.4	22953	15712	15345	186220	133100	2_AVLYADpYR_2	2	AVLYADYR	8	Phospho (STY)		AVLYADY(1)R		AVLY(-44.09)ADY(44.09)R	0	1	0	Q5W0G0	Q5W0G0	KIRREL	Kin of IRRE-like protein 1	MULTI-MSMS	Salomon_041219_plus_2PV_SF02	640.3186646	525.736432	1049.45831	74619.78172	-0.1997	-0.00010499	217950	114.58	217950	114.58	640.3189414	29.642	0.3849	29.642	29.477	29.862	3.55E-15	NA	NA	NA	NA	22	9	3	0.922915264	0.001688292	0.008006794	0.0059432	1	10689	123.69	78.709	2	2552000	0	1699.8	0	4749.3	3427.2	4151.3	21952	21663	20834	173620	124440	0	1	0	1	1	1	1	1	1	1	1	NA	NA			3771	719	1920	2086	4065	4065	NA		2142;2143	1801.6	3902.633333	18003.33333	9.992969213	4.613124472	2.166204115	NA	0.025792986	NA	NA	0.031911323	NA
15	_AYDPDpYER_2	TMT+PV	_AYDPDpYER_	A0A1B0GTW1;Q9UDY2	2	NA	NA	NA	8058.6	NA	5956.2	18258	13218	12030	1071400	830950	2_AYDPDpYER_2	4	AYDPDYER	8	Phospho (STY)		AYDPDY(1)ER		AY(-91.99)DPDY(91.99)ER	0	1	0	A0A1B0GTW1	A0A1B0GTW1	TJP2	Tight junction protein ZO-2	MULTI-MSMS	Salomon_041219_plus_2PV_SF10	669.2855835	554.702786	1107.39102	73133.75482	0.1845	0.00010234	206570	114.58	206570	114.58	669.2857181	20.759	1.0809	20.759	20.509	21.589	0	NA	NA	NA	NA	82	27	5	0.923873356	0.012365812	0.478334746	0.0016648	1	6410	152.47	109.56	2	64683000	0	0	0	7712.4	0	6319.6	17323	51511	44785	996220	774730	0	0	0	1	0	1	1	1	1	1	1	NA	NA			3939	495	2006	2176	4240	4240	NA		1959	NA	7007.4	14502	NA	2.069526501	NA	NA	NA	NA	NA	NA	NA
16	_CQpYVTEK_2	TMT+PV	_CQpYVTEK_	J3KPS3;P04075;H3BQN4;H3BPS8;P09972	2	NA	NA	NA	7383.6	5897.1	4120	16942	17631	22182	63317	41596	2_CQpYVTEK_2	3	CQYVTEK	7	Phospho (STY)		CQY(0.996)VT(0.004)EK		CQY(23.95)VT(-23.95)EK	0	1	0	J3KPS3;P09972	J3KPS3	ALDOA;ALDOC	Fructose-bisphosphate aldolase;Fructose-bisphosphate aldolase A;Fructose-bisphosphate aldolase C	MULTI-MSMS	Salomon_041219_plus_2PV_SF03	733.3629761	504.198825	1006.3831	66128.3714	0.74693	0.0003766	454510	229.16	454510	229.16	733.3638863	22.084	0.31474	22.084	21.922	22.237	0	NA	NA	NA	NA	15	7	3	0.872518644	0.000686965	0.003103906	0.039444	1	7878	96.19	27.706	2	986640	0	0	0	7035.3	5861.5	4691.2	16573	19026	23559	59473	39340	0	0	0	1	1	1	1	1	1	1	1	NA	NA			4218	1804;2400	2156	2348	4545	4545	NA		2882	NA	5800.233333	18918.33333	NA	3.261650393	NA	NA	0.005064211	NA	NA	0.00948648	NA
17	_DAQEQpYNKLR_3	TMT+PV	_DAQEQpYNKLR_	A0A140T8Z0;A0A0G2JH68;O60610;H9KV28	3	NA	NA	NA	NA	1721.1	1738	14994	10635	21553	60969	48019	2_DAQEQpYNKLR_3	4	DAQEQYNKLR	10	Phospho (STY)		DAQEQY(1)NKLR		DAQEQY(59.91)NKLR	0	1	1	A0A140T8Z0	A0A140T8Z0	DIAPH1	Protein diaphanous homolog 1	MULTI-MSMS	Salomon_041219_plus_2PV_SF04	601.6445313	448.869641	1343.58709	78391.59209	1.1106	0.0004985	340350	152.77	340350	152.77	601.643866	26.068	0.83639	26.068	25.848	26.684	3.55E-15	NA	NA	NA	NA	42	20	4	0.834406925	0.004655713	0.051881438	0.043259	1	9682	59.908	13.906	1	2696500	0	0	0	0	1927.6	1896.1	14510	12267	23129	57042	45309	0	0	0	0	1	1	1	1	1	1	1	NA	NA			4481	423	2280	2486	4824	4824	NA		1907	NA	1729.55	15727.33333	NA	9.093309435	NA	NA	NA	NA	NA	NA	NA
18	_DDAQpYSHLGGNWAR_3	TMT+PV	_DDAQpYSHLGGNWAR_	P04234;H0YE18;E9PMT5	3	NA	NA	NA	NA	2925	NA	18677	22523	19725	119810	82674	2_DDAQpYSHLGGNWAR_3	5	DDAQYSHLGGNWAR	14	Phospho (STY)		DDAQY(0.989)S(0.011)HLGGNWAR		DDAQY(19.66)S(-19.66)HLGGNWAR	0	1	0	P04234	P04234	CD3D	T-cell surface glycoprotein CD3 delta chain	MULTI-MSMS	Salomon_041219_plus_2PV_SF07	633.6184082	557.230009	1668.6682	76696.84052	0.74273	0.00041387	137090	76.388	137090	76.389	633.6181558	25.022	0.69718	25.022	24.843	25.54	0	NA	NA	NA	NA	38	17	5	0.970413458	0.002802248	0.006102187	0.00072657	1	8377	105.95	62.153	2	4896700	0	0	0	0	3129	0	18000	25471	22883	112150	77560	0	0	0	0	1	0	1	1	1	1	1	NA	NA			4597	2331	2334	2545	4953	4953	NA		3280	NA	2925	20308.33333	NA	6.943019943	NA	NA	NA	NA	NA	NA	NA
19	_DEESPpYATSLYHS_2	TMT+PV	_DEESPpYATSLYHS_	Q8IV50;H0YK98	2	NA	NA	NA	NA	NA	NA	NA	924.02	815.86	160060	102140	2_DEESPpYATSLYHS_2	7	DEESPYATSLYHS	13	Phospho (STY)		DEESPY(1)ATSLYHS		DEES(-33.48)PY(33.48)AT(-72.84)S(-119.16)LY(-180.08)HS(-177.76)	0	1	0	Q8IV50	Q8IV50	LYSMD2	LysM and putative peptidoglycan-binding domain-containing protein 2	MULTI-MSMS	Salomon_041219_plus_2PV_SF11	904.3864136	789.803426	1577.5923	64652.15128	0.23014	0.00018177	145080	114.58	145080	114.58	904.3865685	28.606	0.58397	28.606	28.392	28.975	-3.55E-15	NA	NA	NA	NA	49	14	5	0.980411127	0.008847186	0.230428158	7.72E-12	1	10224	265.94	213.36	6	7181100	0	0	0	0	0	0	0	6668.2	4779.3	148790	95208	0	0	0	0	0	0	0	1	1	1	1	NA	NA			4793	3711	2443	2664	5153	5153	NA		4511	NA	NA	869.94	NA	NA	NA	NA	NA	NA	NA	NA	NA
20	_DGNGpYISAAELR_2	TMT+PV	_DGNGpYISAAELR_	P0DP25;P0DP24;P0DP23;E7ETZ0;H0Y7A7;E7EMB3;Q96HY3;G3V361	2	NA	NA	NA	NA	NA	NA	2537.2	4130.7	1922.5	423420	294500	2_DGNGpYISAAELR_2	6	DGNGYISAAELR	12	Phospho (STY)		DGNGY(0.999)IS(0.001)AAELR		DGNGY(29.74)IS(-29.74)AAELR	0	1	0	P0DP25	P0DP25	CALM1;CALM2		MULTI-MSMS	Salomon_041219_plus_2PV_SF10	787.8759155	673.292831	1344.57111	67766.70069	0.17893	0.00012047	170180	114.58	170180	114.58	787.8759794	30.2	2.0737	30.2	29.957	32.03	3.55E-15	NA	NA	NA	NA	115	52	5	0.999647895	0.002636719	0.036987227	0.000012423	4	11359	223.08	123.94	2	34779000	0	0	0	0	0	0	2411.4	16380	5777.3	393660	274420	0	0	0	0	0	0	1	2	1	4	4	NA	NA			5166	1058	2646	2888	5554;5555;5556;5557	5556	NA		214;2324	NA	NA	2863.466667	NA	NA	NA	NA	NA	NA	NA	NA	NA
21	_DLGDSHPVLpYQSLK_3	TMT+PV	_DLGDSHPVLpYQSLK_	A0A0D9SG77;A0A1B0GVL3;Q05086	3	NA	NA	NA	8818.2	NA	7486.8	26437	20408	26544	308740	202330	2_DLGDSHPVLpYQSLK_3	4	DLGDSHPVLYQSLK	14	Phospho (STY)		DLGDSHPVLY(0.966)QS(0.034)LK		DLGDS(-74.67)HPVLY(14.52)QS(-14.52)LK	0	1	0	A0A0D9SG77	A0A0D9SG77	UBE3A	Ubiquitin-protein ligase E3A	MULTI-MSMS	Salomon_041219_plus_2PV_SF05	704.3731689	551.262427	1650.76545	70157.93008	0.25544	0.00014081	277140	152.78	277140	152.78	704.373388	34.328	0.31715	34.328	34.148	34.465	0	NA	NA	NA	NA	25	7	5	0.971640455	0.012515471	0.138050347	0.00127	1	13291	101.32	52.011	3	3917800	0	0	0	8461.9	0	7972.9	25233	30683	34412	287660	189250	0	0	0	1	0	1	1	1	1	1	1	NA	NA			5633	418	2910	3167	6038	6038	NA		1899	NA	8152.5	24463	NA	3.00067464	NA	NA	NA	NA	NA	NA	NA
22	_DLpYSGLNQR_2	TMT+PV	_DLpYSGLNQR_	E9PSH8;P07766	2	NA	NA	6246.3	41535	56994	31182	124300	156890	185460	1886100	1339300	2_DLpYSGLNQR_2	2	DLYSGLNQR	9	Phospho (STY)		DLY(0.947)S(0.053)GLNQR		DLY(12.56)S(-12.56)GLNQR	0	1	0	E9PSH8	E9PSH8	CD3E	T-cell surface glycoprotein CD3 epsilon chain	MULTI-MSMS	Salomon_041219_plus_2PV_SF05	687.8359985	573.252978	1144.4914	71725.95587	0.67587	0.00038745	199880	114.58	199880	114.58	687.8355631	25.741	0.92098	25.741	25.454	26.375	-3.55E-15	NA	NA	NA	NA	73	23	6	0.986556481	0.034568875	0.200029022	0.00046668	1	8972	208.37	141.38	2	182160000	0	0	6667.3	39762	56139	35352	122700	216980	235080	1758500	1253000	0	0	1	1	1	1	1	1	1	1	1	NA	NA			5903	1261	3039	3309	6326	6326	NA		265;2492	6246.3	43237	155550	24.90274242	3.597613155	6.922017835	NA	0.01328272	NA	NA	0.019307123	NA
23	_DREDDQpYSHLQGNQLR_3	TMT+PV	_DREDDQpYSHLQGNQLR_	A8MUH3;P09693	3	2994.8	3827.2	NA	11085	14744	939.7	37717	35881	37330	237310	169060	2_DREDDQpYSHLQGNQLR_3	1	DREDDQYSHLQGNQLR	16	Phospho (STY)		DREDDQY(0.964)S(0.036)HLQGNQLR		DREDDQY(14.32)S(-14.32)HLQGNQLR	0	1	1	A8MUH3	A8MUH3	CD3G	T-cell surface glycoprotein CD3 gamma chain	MULTI-MSMS	Salomon_041219_plus_2PV_SF12	762.0180054	685.29563	2052.86506	69220.53749	1.4705	0.0010078	111470	76.388	111470	76.389	762.0176144	16.879	0.92054	16.879	16.702	17.622	0	NA	NA	NA	NA	87	23	5	0.966039931	0.017072525	0.109569479	1.26E-07	1	4580	157.37	97.578	2	18380000	2806.7	3616.6	0	10720	14555	2410.5	36786	42305	43896	221830	158530	1	1	0	1	1	1	1	1	1	1	1	NA	NA			6360	628	3258	3561	6822	6822	NA		2070	3411	8922.9	36976	10.84022281	4.143944233	2.615919085	NA	0.019448722	NA	NA	0.025866801	NA
24	_DREDpYVPYTGEK_3	TMT+PV	_DREDpYVPYTGEK_	Q9NYL9	3	NA	NA	NA	NA	1679	NA	12068	41405	17118	5135000	3758500	2_DREDpYVPYTGEK_3	5	DREDYVPYTGEK	12	Phospho (STY)		DREDY(1)VPYTGEK		DREDY(80.6)VPY(-80.6)T(-89.12)GEK	0	1	1	Q9NYL9	Q9NYL9	TMOD3	Tropomodulin-3	MULTI-MSMS	Salomon_041219_plus_2PV_SF08	670.6610718	517.883616	1550.62902	70235.10108	0.81193	0.00042048	295000	152.78	295000	152.78	670.6604445	25.542	1.5172	25.542	25.287	26.804	-3.55E-15	NA	NA	NA	NA	146	39	6	0.99108127	0.222176795	1	0.00001092	3	8688	158.34	102.92	3	234580000	0	0	0	0	1614.1	0	11669	224960	161150	4773800	3503200	0	0	0	0	1	0	2	3	2	3	3	NA	NA			6363	4518	3259	3562	6825;6826;6827	6825	NA		5158	NA	1679	23530.33333	NA	14.01449275	NA	NA	NA	NA	NA	NA	NA
25	_DTETVpYSEVR_2	TMT+PV	_DTETVpYSEVR_	A0A075B738;P16284	2	NA	NA	NA	23910	4419.1	2979.2	62587	83365	95457	642120	479760	2_DTETVpYSEVR_2	3	DTETVYSEVR	10	Phospho (STY)		DTETVY(0.985)S(0.015)EVR		DT(-84.74)ET(-37.88)VY(18.11)S(-18.11)EVR	0	1	0	A0A075B738	A0A075B738	PECAM1	Platelet endothelial cell adhesion molecule	MULTI-MSMS	Salomon_041219_plus_2PV_SF10	754.348877	639.766115	1277.51768	69321.67445	0.18028	0.00011534	179100	114.58	179100	114.58	754.3483173	23.698	0.52416	23.698	23.484	24.008	0	NA	NA	NA	NA	52	17	5	0.993137847	0.035277474	0.910673418	1.33E-09	1	7876	260.06	145.78	4	117590000	0	0	0	22541	5468.8	6241.9	60505	101620	112740	599740	449590	0	0	0	1	1	1	1	1	1	1	1	NA	NA			6712	19	3431	3755	7196	7196	NA		2;1565	NA	10436.1	80469.66667	NA	7.710702913	NA	NA	0.00554918	NA	NA	0.009654966	NA
26	_EAM(ox)SApYNSHEEGR_3	TMT+PV	_EAM(ox)SApYNSHEEGR_	P35573	3	NA	NA	NA	NA	NA	5653	13451	24802	1743.2	2146800	1396800	2_EAM(ox)SApYNSHEEGR_3	5	EAMSAYNSHEEGR	13	Oxidation (M),Phospho (STY)	EAM(1)SAYNSHEEGR	EAMSAY(1)NSHEEGR	EAM(162.31)SAYNSHEEGR	EAMS(-39.05)AY(39.05)NS(-53.62)HEEGR	1	1	0	P35573	P35573	AGL	Glycogen debranching enzyme;4-alpha-glucanotransferase;Amylo-alpha-1,6-glucosidase	MULTI-MSMS	Salomon_041219_plus_2PV_SF09	602.5847778	526.195977	1575.5661	76878.10577	0.26742	0.00014072	145170	76.388	145170	76.388	602.584846	12.245	0.87418	12.245	12.073	12.947	0	NA	NA	NA	NA	56	21	7	0.96995295	0.241759722	1	4.62E-06	1	2211	162.31	132.1	3	74700000	0	0	0	0	0	5910.1	12647	101340	56888	1996000	1301800	0	0	0	0	0	1	1	1	1	1	1	NA	NA			7691	2673	3891	4289	8260	8260	NA	1339	3595	NA	5653	13332.06667	NA	2.358405566	NA	NA	NA	NA	NA	NA	NA
27	_EDAANNpYAR_2	TMT+PV	_EDAANNpYAR_	F5H5D3;Q9BQE3;A0A1W2PQM2;F8VQQ4;F8VVB9;F8VRZ4;F8VS66;F8VWV9;F8VX09;C9JEV8;C9JQ00;C9JJQ8;C9JDL2;C9K0S6;Q71U36;P68363;P68366;Q13748;A6NHL2;C9J2C0;Q9NY65	2	NA	NA	NA	NA	NA	NA	13379	5533.2	16865	7627800	5333000	2_EDAANNpYAR_2	6	EDAANNYAR	9	Phospho (STY)		EDAANNY(1)AR		EDAANNY(204.62)AR	0	1	0	F5H5D3;Q71U36;A6NHL2;C9J2C0	Q71U36	TUBA1C;TUBA1A;TUBA1B;TUBA4A;TUBA8;TUBA3C;TUBAL3	Tubulin alpha-1C chain;Tubulin alpha-1A chain;Tubulin alpha-1B chain;Tubulin alpha-4A chain;Tubulin alpha-3C/D chain;Tubulin alpha chain-like 3;Tubulin alpha-8 chain	MULTI-MSMS	Salomon_041219_plus_2PV_SF06	666.7941895	552.21131	1102.40807	72033.60794	1.8399	0.001016	207500	114.58	207500	114.58	666.7935001	14.394	2.5863	14.394	13.883	16.469	0	NA	NA	NA	NA	150	67	6	0.99751725	0.281730922	1	0.00036706	4	3257	204.62	142.52	1	1593900000	0	0	0	0	0	0	12764	277160	225080	7089200	4970600	0	0	0	0	0	0	1	2	3	4	4	NA	NA			7904	3018;1318;830;594	4004	4410	8485;8486;8487;8488	8485	NA		2039	NA	NA	11925.73333	NA	NA	NA	NA	NA	NA	NA	NA	NA
28	_EDDQpYSHLQGNQLR_3	TMT+PV	_EDDQpYSHLQGNQLR_	A8MUH3;P09693	3	10925	11114	6412.9	42152	39188	28697	127430	132930	138820	844260	605030	2_EDDQpYSHLQGNQLR_3	0	EDDQYSHLQGNQLR	14	Phospho (STY)		EDDQY(1)SHLQGNQLR		EDDQY(39.84)S(-39.84)HLQGNQLR	0	1	0	A8MUH3	A8MUH3	CD3G	T-cell surface glycoprotein CD3 gamma chain	MULTI-MSMS	Salomon_041219_plus_2PV_SF12	671.3085938	594.919612	1781.73701	73613.62179	0.80736	0.00048031	128400	76.388	128400	76.389	671.3076779	19.489	1.2602	19.489	19.273	20.533	0	NA	NA	NA	NA	111	32	7	0.963805634	0.027460659	0.100825709	2.47E-09	3	5836	217.2	152.4	2	184520000	10276	10541	7076.7	41097	39219	32370	123910	156640	161790	789370	567460	2	1	1	2	1	2	3	3	3	3	3	NA	NA			7945	628	4018	4427	8533;8534;8535	8533	NA		2070	9483.966667	36679	133060	14.02999448	3.627688868	3.86747458	8.65E-05	7.09E-05	0.013131253	0.000683848	0.00164506	0.024306788
29	_EDIpYAVEIVGGATR_2	TMT+PV	_EDIpYAVEIVGGATR_	P34932;A0A087WYC1;A0A087WTS8	2	4500.1	NA	1878	4577.1	7128.8	8671.4	22990	21478	34962	76199	45107	2_EDIpYAVEIVGGATR_2	1	EDIYAVEIVGGATR	14	Phospho (STY)		EDIY(1)AVEIVGGATR		EDIY(139.89)AVEIVGGAT(-139.89)R	0	1	0	P34932	P34932	HSPA4	Heat shock 70 kDa protein 4	MULTI-MSMS	Salomon_041219_plus_2PV_SF05	901.4509277	786.868903	1571.72325	64527.9026	0.24324	0.00019139	145620	114.58	145620	114.58	901.9531458	42.574	0.53707	42.574	42.4	42.938	0	NA	NA	NA	NA	37	13	5	0.963146919	0.005406971	0.147716245	1.24E-08	1	17144	221.6	158.41	2	3683700	4228.1	0	2147.3	4503.5	7242.2	8875.8	22522	23314	36181	71582	42943	1	0	1	1	1	1	1	1	1	1	1	NA	NA			8019	2663	4056	4470	8609	8609	NA		3588	3189.05	6792.433333	26476.66667	8.302367999	3.897964892	2.129923749	NA	0.035857302	NA	NA	0.041112252	NA
30	_EDQTEpYLEER_2	TMT+PV	_EDQTEpYLEER_	P08238;Q58FF7;P07900;G3V2J8;Q58FF6	2	4663.8	NA	NA	17990	8753.1	5736.3	45968	45225	51019	395760	270820	2_EDQTEpYLEER_2	2	EDQTEYLEER	10	Phospho (STY)		EDQTEY(1)LEER		EDQT(-48.54)EY(48.54)LEER	0	1	0	P08238;P07900;Q58FF6	P08238	HSP90AB1;HSP90AB3P;HSP90AA1;HSP90AB4P	Heat shock protein HSP 90-beta;Putative heat shock protein HSP 90-beta-3;Heat shock protein HSP 90-alpha;Putative heat shock protein HSP 90-beta 4	MULTI-MSMS	Salomon_041219_plus_2PV_SF04	810.8529663	696.271761	1390.52897	65181.15315	1.7003	0.0011839	164560	114.58	164570	114.58	810.8521503	23.603	0.34853	23.603	23.424	23.773	0	NA	NA	NA	NA	29	8	5	0.990214128	0.015751039	0.077955395	0.00067054	1	8515	208.33	142.99	2	14372000	4371	0	0	17042	9149.4	7487.7	44425	57036	61324	369420	253710	1	0	0	1	1	1	1	1	1	1	1	NA	NA			8116	2377;2371;3421	4094	4514	8718	8718	NA		3317	4663.8	10826.46667	47404	10.16424375	4.37852916	2.321383135	NA	0.003324002	NA	NA	0.007368204	NA
31	_EELpYQNLTR_2	TMT+PV	_EELpYQNLTR_	Q13813;A0A0D9SGF6;A0A0D9SF54	2	NA	NA	NA	2234.1	NA	NA	NA	4776.2	9216.5	290020	207290	2_EELpYQNLTR_2	6	EELYQNLTR	9	Phospho (STY)		EELY(1)QNLTR		EELY(66.73)QNLT(-66.73)R	0	1	0	Q13813	Q13813	SPTAN1	Spectrin alpha chain, non-erythrocytic 1	MULTI-MSMS	Salomon_041219_plus_2PV_SF08	737.8622437	623.279193	1244.54383	68392.89749	0.83784	0.00052221	183840	114.58	183840	114.58	737.8616806	29.099	0.53055	29.099	28.929	29.459	0	NA	NA	NA	NA	38	13	4	0.92383132	0.009250855	0.081810545	0.0003714	1	10346	204.79	88.416	2	9093700	0	0	0	2099.7	0	0	0	14992	16942	269700	193430	0	0	0	1	0	0	0	1	1	1	1	NA	NA			8470	3209	4281	4714	9081	9081	NA		4039	NA	2234.1	6996.35	NA	3.131618996	NA	NA	NA	NA	NA	NA	NA
32	_EENPpYAR_2	TMT+PV	_EENPpYAR_	A8MZH8;P53801;A8MXQ1	2	NA	NA	NA	NA	9074.7	8214.3	48138	19111	32028	1836300	1303600	2_EENPpYAR_2	4	EENPYAR	7	Phospho (STY)		EENPY(1)AR		EENPY(197.6)AR	0	1	0	A8MZH8	A8MZH8	PTTG1IP	Pituitary tumor-transforming gene 1 protein-interacting protein	MULTI-MSMS	Salomon_041219_plus_2PV_SF05	594.2697754	479.686939	957.359326	77257.33741	1.0701	0.00051333	238870	114.58	238870	114.58	594.2692754	13.941	0.94083	13.941	13.649	14.59	0	NA	NA	NA	NA	63	23	5	0.98533844	0.086429746	1	0.00073269	1	3045	197.6	139	1	112600000	0	0	0	0	9496	8143.2	46170	84867	83648	1707300	1215800	0	0	0	0	1	1	1	1	1	1	1	NA	NA			8485	636	4289	4724	9096	9096	NA		2087	NA	8644.5	33092.33333	NA	3.828137351	NA	NA	NA	NA	NA	NA	NA
33	_EEPEALpYAAVNK_3	TMT+PV	_EEPEALpYAAVNK_	A0A087WVF7;Q9NZM3	3	NA	NA	NA	NA	NA	NA	12482	24381	8443.6	1518600	1062700	2_EEPEALpYAAVNK_3	6	EEPEALYAAVNK	12	Phospho (STY)		EEPEALY(1)AAVNK		EEPEALY(124.67)AAVNK	0	1	0	A0A087WVF7	A0A087WVF7	ITSN2	Intersectin-2	MULTI-MSMS	Salomon_041219_plus_2PV_SF04	624.6581421	471.881435	1412.62248	71326.77177	1.4063	0.0006636	323760	152.78	323760	152.78	624.6576326	37.653	0.66364	37.653	37.402	38.065	0	NA	NA	NA	NA	53	16	5	0.958713563	0.036605233	0.204995159	0.0002352	1	15107	124.67	91.722	1	13254000	0	0	0	0	0	0	11846	77913	50186	1412200	990580	0	0	0	0	0	0	1	1	1	1	1	NA	NA			8497	84	4296	4732	9108	9108	NA		1617	NA	NA	15102.2	NA	NA	NA	NA	NA	NA	NA	NA	NA
34	_EEpYDVLDK_2	TMT+PV	_EEpYDVLDK_	P20963	2	3126.4	4372.2	4610.8	20975	23355	12589	60666	72078	71070	529440	384520	2_EEpYDVLDK_2	0	EEYDVLDK	8	Phospho (STY)		EEY(1)DVLDK		EEY(190.52)DVLDK	0	1	0	P20963	P20963	CD247	T-cell surface glycoprotein CD3 zeta chain	MULTI-MSMS	Salomon_041219_plus_2PV_SF08	774.8861694	545.720645	1089.42674	64878.50703	0.93393	0.00050966	419930	229.16	419930	229.16	774.8847647	33.603	1.2403	33.603	33.319	34.559	0	NA	NA	NA	NA	86	33	5	0.962347119	0.010332756	0.271453859	0.00038807	2	12305	190.52	76.629	1	41109000	2956.1	4186.3	4856.2	20326	23284	14575	59329	87391	85573	494610	360200	1	1	1	1	1	1	2	2	2	2	2	NA	NA			8637	2544	4368	4815	9254;9255	9254	NA		3467	4036.466667	18973	67938	16.83105686	3.580772677	4.700398038	0.002863919	0.000596584	0.04223462	0.004438587	0.003595416	0.051100196
35	_EESSATIpYCSIR_2	TMT+PV	_EESSATIpYCSIR_	Q5VYH9;Q9HBG7	2	NA	NA	NA	3265.2	NA	3090.3	NA	2789.5	5743.7	39996	22967	2_EESSATIpYCSIR_2	5	EESSATIYCSIR	12	Phospho (STY)		EESSAT(0.018)IY(0.982)CSIR		EES(-87.35)S(-66.89)AT(-17.42)IY(17.42)CS(-34.17)IR	0	1	0	Q5VYH9	Q5VYH9	LY9	T-lymphocyte surface antigen Ly-9	MULTI-MSMS	Salomon_041219_plus_2PV_SF10	862.8930054	748.310364	1494.60617	64627.74111	0.17633	0.00013195	153120	114.58	153120	114.58	862.8928412	27.304	0.31644	27.304	27.107	27.423	0	NA	NA	NA	NA	22	7	4	0.966739742	0.000846715	0.007337363	0.000008222	1	9662	238.51	187.81	5	1850900	0	0	0	3140.7	0	3122.9	0	4210.2	6400.6	37270	21553	0	0	0	1	0	1	0	1	1	1	1	NA	NA			8573	3515	4330	4774	9188	9188	NA		4321	NA	3177.75	4266.6	NA	1.3426481	NA	NA	NA	NA	NA	NA	NA
36	_EFEVpYGPIK_2	TMT+PV	_EFEVpYGPIK_	P08621;M0QYR1	2	7720.3	5108.6	3200.9	18570	16530	15805	79874	81032	88904	93947	70920	2_EFEVpYGPIK_2	0	EFEVYGPIK	9	Phospho (STY)		EFEVY(1)GPIK		EFEVY(150.05)GPIK	0	1	0	P08621	P08621	SNRNP70	U1 small nuclear ribonucleoprotein 70 kDa	MULTI-MSMS	Salomon_041219_plus_2PV_SF03	810.4287109	581.265023	1160.51549	66028.30491	0.40448	0.00023511	394250	229.16	394250	229.16	810.4286361	40.228	0.74535	40.228	39.777	40.522	0	NA	NA	NA	NA	55	18	5	0.919449374	0.006253061	0.183371451	0.00061028	1	16207	150.05	56.858	1	3705500	7253.6	4852.3	3724.2	18195	17303	17826	77270	80155	91155	90200	68394	1	1	1	1	1	1	1	1	1	1	1	NA	NA			8698	2385	4404	4854	9318	9318	NA		3329	5343.266667	16968.33333	83270	15.58409961	4.907376486	3.175647856	0.000217137	0.000876998	0.003219071	0.000886835	0.003888023	0.012176487
37	_EGYVPQEEVPVpYENK_3	TMT+PV	_EGYVPQEEVPVpYENK_	Q9BRP8	3	NA	NA	NA	NA	NA	NA	2112.9	NA	751.94	131100	87148	2_EGYVPQEEVPVpYENK_3	7	EGYVPQEEVPVYENK	15	Phospho (STY)		EGYVPQEEVPVY(1)ENK		EGY(-84.8)VPQEEVPVY(84.8)ENK	0	1	0	Q9BRP8	Q9BRP8	WIBG	Partner of Y14 and mago	MULTI-MSMS	Salomon_041219_plus_2PV_SF05	773.7192993	620.608152	1858.80263	71575.41244	0.46975	0.00029153	246170	152.78	246170	152.78	773.3856947	34.679	0.31795	34.679	34.504	34.822	0	NA	NA	NA	NA	17	7	3	0.893102086	0.001779897	0.010568864	0.0028495	1	13468	88.768	48.291	2	2276100	0	0	0	0	0	0	1994.3	0	4216.7	121840	81238	0	0	0	0	0	0	1	0	1	1	1	NA	NA			9078	4177	4594	5061	9774	9774	NA		4908;4909	NA	NA	1432.42	NA	NA	NA	NA	NA	NA	NA	NA	NA
38	_ELNpYFAK_2	TMT+PV	_ELNpYFAK_	P00558	2	2997.8	16486	5655.1	32045	24011	18413	74768	97068	80558	197090	151760	2_ELNpYFAK_2	0	ELNYFAK	7	Phospho (STY)		ELNY(1)FAK		ELNY(124.08)FAK	0	1	0	P00558	P00558	PGK1	Phosphoglycerate kinase 1	MSMS	Salomon_041219_plus_2PV_SF05	711.8760376	482.712426	963.410299	NA	NA	NA	NA	NA	NA	NA	NA	36.444	1	36.444	35.944	36.944	0	NA	NA	NA	NA	NA	NA	NA	NA	NA	NA	0.0032713	1	14297	124.08	60.6	1	NA	2841.4	15476	5838.9	31751	24299	21395	72749	99058	86119	186630	143520	1	1	1	1	1	1	1	1	1	1	1	NA	NA			9846	2323	4987	5491	10608	10608	NA		3271	8379.633333	24823	84131.33333	10.03997788	3.389249218	2.962301453	0.001509259	0.003503786	0.045245363	0.002984216	0.007577293	0.053922556
39	_ENDpYESISDLQQGR_3	TMT+PV	_ENDpYESISDLQQGR_	Q9NWQ8	3	3204.4	NA	2229.4	8011.2	17888	10268	58943	46601	48743	327980	289190	2_ENDpYESISDLQQGR_3	1	ENDYESISDLQQGR	14	Phospho (STY)		ENDY(1)ESISDLQQGR		ENDY(42.08)ES(-42.08)IS(-177.43)DLQQGR	0	1	0	Q9NWQ8	Q9NWQ8	PAG1	Phosphoprotein associated with glycosphingolipid-enriched microdomains 1	MULTI-MSMS	Salomon_041219_plus_2PV_SF11	654.9605713	578.571989	1732.69414	74897.65818	0.41189	0.00023831	132030	76.388	132030	76.388	654.9602688	30.118	0.89867	30.118	29.911	30.81	0	NA	NA	NA	NA	70	22	6	0.981618319	0.015686644	0.038661866	5.75E-18	1	10951	289.37	220.91	3	22800000	3015.8	0	2546.6	7768.1	18065	11205	57054	56081	60386	306480	270780	1	0	1	1	1	1	1	1	1	1	1	NA	NA			10186	4483	5149	5674	10962	10962	NA		5131	2716.9	12055.73333	51429	18.92929442	4.265937092	4.437312133	NA	0.001564889	NA	NA	0.004475919	NA
40	_ENPpYYDSR_2	TMT+PV	_ENPpYYDSR_	A0A087WVQ6;Q00610	2	NA	NA	NA	NA	NA	1837.9	11785	3872.1	5803.9	54530	33893	2_ENPpYYDSR_2	5	ENPYYDSR	8	Phospho (STY)		ENPY(0.942)Y(0.057)DS(0.001)R		ENPY(12.19)Y(-12.19)DS(-28.04)R	0	1	0	A0A087WVQ6	A0A087WVQ6	CLTC	Clathrin heavy chain;Clathrin heavy chain 1	MULTI-MSMS	Salomon_041219_plus_2PV_SF09	676.7912598	562.208236	1122.40192	74375.88484	0.28107	0.00015802	203810	114.58	203810	114.58	676.790797	17.443	0.31443	17.443	17.315	17.629	0	NA	NA	NA	NA	16	7	3	0.842756804	0.000745637	0.004615059	0.02098	1	4803	101.54	16.187	3	1792000	0	0	0	0	0	1811.4	11150	5694.3	7361.4	50817	31738	0	0	0	0	0	1	1	1	1	1	1	NA	NA			10254	90	5192	5719	11031	11031	NA		1619	NA	1837.9	7153.666667	NA	3.892304623	NA	NA	NA	NA	NA	NA	NA
41	_EpYVNVpSQELHPGAAK_3	TMT+PV	_EpYVNVpSQELHPGAAK_	A0A1W2PQT7;O43561;H3BQD8	3	67262	71287	59518	146970	177710	188230	508690	547210	574500	173890	141120	2_EpYVNVpSQELHPGAAK_3	0	EYVNVSQELHPGAAK	15	2 Phospho (STY)		EY(1)VNVS(1)QELHPGAAK		EY(116.6)VNVS(116.6)QELHPGAAK	0	2	0	A0A1W2PQT7	A0A1W2PQT7	LAT	Linker for activation of T-cells family member 1	MULTI-MSMS	Salomon_041219_plus_2PV_SF04	754.3666992	601.256775	1800.7485	70394.03275	1.782	0.0010715	254090	152.77	254090	152.78	754.0314347	33.857	0.53918	33.857	33.683	34.222	7.11E-15	NA	NA	NA	NA	50	13	6	0.969962456	0.01750509	0.041111604	0.0010712	1	13341	116.6	81.506	1	18468000	63374	66974	62646	147720	179840	197340	496160	528390	576330	181120	146380	1	1	1	1	1	1	1	1	1	1	1	NA	NA			11941	545	6054	6679	12863	12863	NA		118;2001	66022.33333	170970	543466.6667	8.231558008	3.178725312	2.589578274	0.001182674	0.000223667	0.009434601	0.00262295	0.002235919	0.019728694
42	_EQSGTIpYLQHADEER_3	TMT+PV	_EQSGTIpYLQHADEER_	P37198;M0QXN5	3	NA	NA	NA	NA	NA	NA	2196.1	3745.8	6286.1	21489	11659	2_EQSGTIpYLQHADEER_3	6	EQSGTIYLQHADEER	15	Phospho (STY)		EQSGTIY(1)LQHADEER		EQS(-47.95)GT(-47.95)IY(47.95)LQHADEER	0	1	0	P37198	P37198	NUP62	Nuclear pore glycoprotein p62	MULTI-MSMS	Salomon_041219_plus_2PV_SF11	695.989502	619.266789	1854.77854	73293.70369	-0.13924	-0.000086229	123350	76.389	123350	76.389	695.9900935	22.545	0.34587	22.545	22.426	22.772	0	NA	NA	NA	NA	21	8	4	0.969768211	0.001909355	0.003203545	3.10E-13	1	7336	198.16	159.45	3	1510300	0	0	0	0	0	0	2162.5	4292.8	6566.1	20104	11028	0	0	0	0	0	0	1	1	1	1	1	NA	NA			10644	2696	5402	5946	11452	11452	NA		3608	NA	NA	4076	NA	NA	NA	NA	NA	NA	NA	NA	NA
43	_ERPPPVPNPDpYEPIR_3	TMT+PV	_ERPPPVPNPDpYEPIR_	E9PSH8;P07766	3	4579.6	6179.5	6630.9	29387	20225	19272	81151	67550	77556	192760	149160	2_ERPPPVPNPDpYEPIR_3	0	ERPPPVPNPDYEPIR	15	Phospho (STY)		ERPPPVPNPDY(1)EPIR		ERPPPVPNPDY(118.13)EPIR	0	1	1	E9PSH8	E9PSH8	CD3E	T-cell surface glycoprotein CD3 epsilon chain	MULTI-MSMS	Salomon_041219_plus_2PV_SF06	696.0184326	619.296131	1854.86656	72187.26781	0.81489	0.00050466	123350	76.388	123350	76.389	696.0186184	27.863	1.0879	27.863	27.295	28.383	0	NA	NA	NA	NA	86	28	5	0.968810502	0.000351767	0.000537523	0.00016918	2	9772	118.13	90.018	1	6686300	4329.4	5915.1	6802.3	28520	20846	21189	78482	71251	83400	181550	141020	1	1	1	1	1	1	2	2	2	2	2	NA	NA			10717	1261	5442	5991	11533;11534	11533	NA		2493	5796.666667	22961.33333	75419	13.01075331	3.284608908	3.961127085	0.002839954	0.000695816	0.029753533	0.004438587	0.003595416	0.039823959
44	_ERPPPVPNPDpYEPIRK_4	TMT+PV	_ERPPPVPNPDpYEPIRK_	E9PSH8;P07766	4	NA	NA	NA	3665.7	2039.1	NA	8918.9	14455	15747	392110	271800	2_ERPPPVPNPDpYEPIRK_4	4	ERPPPVPNPDYEPIRK	16	Phospho (STY)		ERPPPVPNPDY(1)EPIRK		ERPPPVPNPDY(84.3)EPIRK	0	1	2	E9PSH8	E9PSH8	CD3E	T-cell surface glycoprotein CD3 epsilon chain	MULTI-MSMS	Salomon_041219_plus_2PV_SF01	611.5808716	496.747658	1982.96153	74356.56399	0.88737	0.0004408	230660	114.58	230670	114.58	611.5805256	26.762	2.8867	26.762	25.807	28.693	0	NA	NA	NA	NA	260	77	7	0.981542978	0.01266844	0.102107663	0.002212	3	9027	84.297	49.902	1	40702000	0	0	0	3445.2	1972.3	0	8733.3	25644	24327	364930	253720	0	0	0	1	1	0	2	2	2	3	3	NA	NA			10723	1261	5443	5993	11551;11552;11553	11551	NA		2493	NA	2852.4	13040.3	NA	4.571694012	NA	NA	NA	NA	NA	NA	NA
45	_ESYSVpYVYK_2	TMT+PV	_ESYSVpYVYK_	Q99880;U3KQK0;Q99879;Q99877;Q93079;Q5QNW6;P62807;P58876;O60814;P57053	2	NA	NA	NA	NA	NA	NA	5688.7	8832.2	9038.6	225580	182890	2_ESYSVpYVYK_2	6	ESYSVYVYK	9	Phospho (STY)		ESYSVY(1)VYK		ES(-93.36)Y(-77.79)S(-50.68)VY(35.71)VY(-35.71)K	0	1	0	Q99880;U3KQK0	Q99880	HIST1H2BL;HIST1H2BN;HIST1H2BM;HIST1H2BH;HIST2H2BF;HIST1H2BC;HIST1H2BD;HIST1H2BK;H2BFS	Histone H2B type 1-L;Histone H2B;Histone H2B type 1-M;Histone H2B type 1-N;Histone H2B type 1-H;Histone H2B type 2-F;Histone H2B type 1-C/E/F/G/I;Histone H2B type 1-D;Histone H2B type 1-K;Histone H2B type F-S	MULTI-MSMS	Salomon_041219_plus_2PV_SF03	838.4249878	609.259937	1216.50532	63122.18282	0.66006	0.00040215	376140	229.16	376140	229.17	838.4247418	34.958	0.39109	34.958	34.743	35.134	7.11E-15	NA	NA	NA	NA	18	9	2	0.971640619	0.005411627	0.186685001	0.00047598	1	13829	209.87	137.53	5	2795900	0	0	0	0	0	0	5483.7	16461	16046	209960	170680	0	0	0	0	0	0	1	1	1	1	1	NA	NA			11056	4159;2155	5604	6173	11929	11929	NA		456;3147;3148	NA	NA	7853.166667	NA	NA	NA	NA	NA	NA	NA	NA	NA
46	_EVSTpYIK_2	TMT+PV	_EVSTpYIK_	Q5VTE0;P68104;A0A087WV01;A0A087WVQ9	2	3389.3	3891.5	4448.9	8003.8	14006	16117	41466	45355	38572	126710	86282	2_EVSTpYIK_2	0	EVSTYIK	7	Phospho (STY)		EVS(0.024)T(0.2)Y(0.777)IK		EVS(-15.13)T(-5.9)Y(5.9)IK	0	1	0	Q5VTE0	Q5VTE0	EEF1A1P5;EEF1A1	Putative elongation factor 1-alpha-like 3;Elongation factor 1-alpha 1;Elongation factor 1-alpha	MULTI-MSMS	Salomon_041219_plus_2PV_SF01	689.3755493	460.212259	918.409965	72393.22197	0.47733	0.00021967	497950	229.16	497950	229.16	689.3751624	29.31	0.31303	29.31	29.138	29.452	0	NA	NA	NA	NA	21	7	4	0.812004538	0.002278549	0.021361735	0.02492	1	10417	107.59	24.217	3	1729100	3201.5	3655.9	4589.9	8181.8	14191	16612	40284	47889	41996	119380	81409	1	1	1	1	1	1	1	1	1	1	1	NA	NA			11681	3017	5921	6519	12585	12585	NA		3845	3909.9	12708.93333	41797.66667	10.69021373	3.288841445	3.250449713	0.002199206	0.000906844	0.066359074	0.003904713	0.003890655	0.075963677
47	_FANpYIDK_2	TMT+PV	_FANpYIDK_	P08670;B0YJC4;A0A1B0GTT5	2	NA	NA	NA	3047.1	3692.7	NA	12267	20909	24206	818600	618340	2_FANpYIDK_2	4	FANYIDK	7	Phospho (STY)		FANY(1)IDK		FANY(138.83)IDK	0	1	0	P08670	P08670	VIM	Vimentin	MULTI-MSMS	Salomon_041219_plus_2PV_SF06	704.8701172	475.704601	949.394649	64338.29472	0.19477	0.000092654	481740	229.16	481740	229.16	704.8686541	37.161	0.57394	37.161	36.912	37.486	0	NA	NA	NA	NA	39	14	4	0.994521275	0.012655019	0.197305705	0.0060955	1	14178	138.83	57.635	1	12065000	0	0	0	2863.8	3706.1	0	12101	49285	47885	761530	576900	0	0	0	1	1	0	1	1	1	1	1	NA	NA			12020	2386	6098	6726	12946	12946	NA		3330	NA	3369.9	19127.33333	NA	5.675934993	NA	NA	NA	NA	NA	NA	NA
48	_FDNLpYGCR_2	TMT+PV	_FDNLpYGCR_	P23526	2	NA	NA	2165.3	3236.8	5619.3	NA	24916	19495	31261	133290	94979	2_FDNLpYGCR_2	3	FDNLYGCR	8	Phospho (STY)		FDNLY(1)GCR		FDNLY(99.44)GCR	0	1	0	P23526	P23526	AHCY	Adenosylhomocysteinase	MULTI-MSMS	Salomon_041219_plus_2PV_SF02	677.2975464	562.715174	1123.41579	73488.36227	-0.17488	-0.000098407	203620	114.58	203620	114.58	677.297744	29.962	0.39043	29.962	29.822	30.212	3.55E-15	NA	NA	NA	NA	23	9	3	0.86696901	0.00055329	0.001551208	0.023301	1	10856	99.442	75.239	1	4997300	0	0	2113.7	3042.1	5892.6	0	24186	23119	34666	124570	89326	0	0	1	1	1	0	1	1	1	1	1	NA	NA			12127	2565	6151	6786	13061	13061	NA		3499	2165.3	4428.05	25224	11.64919411	5.696412642	2.045005311	NA	NA	NA	NA	NA	NA
49	_FITANQpYEM(ox)V_2	TMT+PV	_FITANQpYEM(ox)V_	B4DDG0;B4E171;P41732	2	NA	NA	NA	NA	NA	NA	NA	324.02	1134.6	83621	55285	2_FITANQpYEM(ox)V_2	7	FITANQYEMV	10	Oxidation (M),Phospho (STY)	FITANQYEM(1)V	FITANQY(1)EMV	FITANQYEM(157.34)V	FIT(-55.91)ANQY(55.91)EMV	1	1	0	B4DDG0	B4DDG0	TSPAN7	Tetraspanin;Tetraspanin-7	MULTI-MSMS	Salomon_041219_plus_2PV_SF02	770.8529663	656.269979	1310.5254	68896.15822	-0.72019	-0.00047264	174600	114.58	174600	114.58	770.8535702	43.211	0.86094	43.211	42.918	43.779	0	NA	NA	NA	NA	82	26	5	0.99111515	0.004197313	0.088260333	0.00030336	1	16798	157.34	116.26	2	5672200	0	0	0	0	0	0	0	3334.8	3250.7	77727	51553	0	0	0	0	0	0	0	1	1	1	1	NA	NA			12465	699	6335	6981	13424	13424	NA	309	2135	NA	NA	729.31	NA	NA	NA	NA	NA	NA	NA	NA	NA
50	_FLFGLVNQERpTpSpYLEK_3	TMT+PV	_FLFGLVNQERpTpSpYLEK_	Q96P20	3	NA	1566	NA	7639	5984.4	4594.6	15961	27318	25043	17329	6600.4	2_FLFGLVNQERpTpSpYLEK_3	2	FLFGLVNQERTSYLEK	16	3 Phospho (STY)		FLFGLVNQERT(1)S(1)Y(1)LEK		FLFGLVNQERT(78.53)S(78.53)Y(78.53)LEK	0	3	1	Q96P20	Q96P20	NLRP3	NACHT, LRR and PYD domains-containing protein 3	MULTI-MSMS	Salomon_041219_plus_2PV_SF09	881.4190674	728.645361	2182.91425	65857.36834	0.28246	0.00020581	209670	152.77	209670	152.77	881.4185435	23.119	0.3942	23.119	22.936	23.33	0	NA	NA	NA	NA	33	9	5	0.979648739	0.002610148	0.040026108	0.0085835	1	7628	78.529	33.445	1	1962900	0	1500.3	0	7400.9	5921.6	5400.8	15704	26468	24890	17079	6799	0	1	0	1	1	1	1	1	1	1	1	NA	NA			12533	4092	6369	7019	13496	13496	NA		864;1464;4809	1566	6072.666667	22774	14.54278416	3.750247008	3.877820349	NA	0.033933196	NA	NA	0.039244479	NA
51	_FQDVGPQAPVGSVpYQK_3	TMT+PV	_FQDVGPQAPVGSVpYQK_	B4DDD6;Q9UJU6;H0Y5J4	3	NA	NA	NA	NA	NA	NA	NA	NA	4675.2	679490	482600	2_FQDVGPQAPVGSVpYQK_3	8	FQDVGPQAPVGSVYQK	16	Phospho (STY)		FQDVGPQAPVGS(0.003)VY(0.997)QK		FQDVGPQAPVGS(-25.06)VY(25.06)QK	0	1	0	B4DDD6;Q9UJU6	Q9UJU6	DBNL	Drebrin-like protein	MULTI-MSMS	Salomon_041219_plus_2PV_SF05	753.7289429	600.616982	1798.82912	67977.26261	0.31521	0.00018932	254370	152.78	254370	152.78	753.7283369	36.124	1.2772	36.124	35.892	37.169	0	NA	NA	NA	NA	123	33	6	0.940133861	0.003940533	0.009027947	3.33E-14	2	14081	201.3	153.52	2	185590000	0	0	0	0	0	0	0	12160	16296	631030	449700	0	0	0	0	0	0	0	0	1	2	2	NA	NA			12746	4623;697	6486	7147	13725;13726	13725	NA		2129	NA	NA	4675.2	NA	NA	NA	NA	NA	NA	NA	NA	NA
52	_GDDLLPAGTEDpYIHIR_3	TMT+PV	_GDDLLPAGTEDpYIHIR_	K7EM18;P41567;O60739	3	NA	NA	NA	6978.7	6055.6	5026.1	19656	44681	NA	37576	23196	2_GDDLLPAGTEDpYIHIR_3	4	GDDLLPAGTEDYIHIR	16	Phospho (STY)		GDDLLPAGT(0.007)EDY(0.993)IHIR		GDDLLPAGT(-21.7)EDY(21.7)IHIR	0	1	0	K7EM18	K7EM18	EIF1;EIF1B	Eukaryotic translation initiation factor 1;Eukaryotic translation initiation factor 1b	MULTI-MSMS	Salomon_041219_plus_2PV_SF04	699.0106812	622.287413	1863.84041	72282.25807	1.4884	0.00092623	122750	76.388	122760	76.389	699.0095371	39.668	0.34177	39.668	39.485	39.827	0	NA	NA	NA	NA	22	8	4	0.119169071	0.000136781	0.002375789	0.0031483	1	16065	86.539	55.22	2	668340	0	0	0	6675.8	6067.7	6222.9	18766	43510	0	36514	21618	0	0	0	1	1	1	1	1	0	1	1	NA	NA			13489	1908	6887	7590	14517	14517	NA		2942	NA	6020.133333	32168.5	NA	5.343486302	NA	NA	NA	NA	NA	NA	NA
53	_GEPNVSpYICSR_2	TMT+PV	_GEPNVSpYICSR_	P49841;A8MT37;P49840	2	95600	92505	87457	312180	294260	281320	929630	984640	1120800	7427700	5236400	2_GEPNVSpYICSR_2	0	GEPNVSYICSR	11	Phospho (STY)		GEPNVS(0.019)Y(0.981)ICSR		GEPNVS(-17.03)Y(17.03)ICS(-50.59)R	0	1	0	P49841;A8MT37	A8MT37	GSK3B;GSK3A	Glycogen synthase kinase-3 beta;Glycogen synthase kinase-3 alpha	MULTI-MSMS	Salomon_041219_plus_2PV_SF06	795.8640747	681.281409	1360.54827	66398.94814	1.3496	0.00091949	168190	114.58	168190	114.58	795.8632469	26.959	3.574	26.959	26.283	29.857	0	NA	NA	NA	NA	355	96	7	0.99881146	0.004226702	0.087941866	0.00019031	8	10008	206.97	141.74	3	493150000	90090	87556	91878	306710	298860	304020	906160	1206000	1316000	6938200	4909100	4	3	3	5	5	5	7	8	8	8	8	NA	NA			13833	621;2817	7061	7776	14891;14892;14893;14894;14895;14896;14897;14898	14895	NA		2067	91854	295920	1011690	11.01410935	3.41879562	3.221634333	0.003744339	0.005317513	0.001047385	0.005004662	0.009569059	0.007147214
54	_GFGGQpYGIQK_2	TMT+PV	_GFGGQpYGIQK_	P14317;E7EVW7	2	NA	NA	NA	NA	NA	NA	NA	3510.3	12226	1880200	1321900	2_GFGGQpYGIQK_2	7	GFGGQYGIQK	10	Phospho (STY)		GFGGQY(1)GIQK		GFGGQY(152.63)GIQK	0	1	0	P14317	P14317	HCLS1	Hematopoietic lineage cell-specific protein	MULTI-MSMS	Salomon_041219_plus_2PV_SF07	796.9187012	567.752614	1133.49067	63075.139	1.6192	0.00091931	403630	229.16	403640	229.17	796.9170569	30.916	0.81404	30.916	30.669	31.483	0	NA	NA	NA	NA	83	23	6	0.967343935	0.04180537	0.487176562	0.00049507	2	11009	152.63	104.07	1	58392000	0	0	0	0	0	0	0	70362	60765	1747500	1232300	0	0	0	0	0	0	0	1	1	2	2	NA	NA			13983	2466	7141	7860	15064;15065	15064	NA		3394	NA	NA	7868.15	NA	NA	NA	NA	NA	NA	NA	NA	NA
55	_GHDGLpYQGLSTATK_3	TMT+PV	_GHDGLpYQGLSTATK_	P20963	3	56586	82084	53442	135920	122050	118080	522090	565550	547350	2604800	1971400	2_GHDGLpYQGLSTATK_3	0	GHDGLYQGLSTATK	14	Phospho (STY)		GHDGLY(1)QGLSTATK		GHDGLY(117.74)QGLS(-117.74)T(-133.57)AT(-147.43)K	0	1	0	P20963	P20963	CD247	T-cell surface glycoprotein CD3 zeta chain	MULTI-MSMS	Salomon_041219_plus_2PV_SF02	663.0100098	509.899489	1526.67664	71165.56486	0.0030328	1.55E-06	299620	152.78	299620	152.78	662.6760158	26.102	1.665	26.102	25.882	27.547	-3.55E-15	NA	NA	NA	NA	145	42	7	0.95574943	0.079831816	0.31603833	2.49E-07	3	8987	174.94	122.15	4	251820000	53334	76864	55439	136500	127930	131980	505280	630440	622510	2441000	1851400	1	1	1	3	3	3	3	3	3	3	3	NA	NA			14347	2544	7341	8076	15457;15458;15459	15457	NA		3468	64037.33333	125350	544996.6667	8.510608395	4.347799495	1.957451903	1.55E-05	0.000159302	0.008027117	0.000269394	0.001813311	0.018377874
56	_GLGEHEM(ox)EEDEEDpYESSAK_3	TMT+PV	_GLGEHEM(ox)EEDEEDpYESSAK_	Q9UIQ6	3	4604	3093.3	NA	16341	10496	4523.2	37583	41970	35847	1059300	740020	2_GLGEHEM(ox)EEDEEDpYESSAK_3	1	GLGEHEMEEDEEDYESSAK	19	Oxidation (M),Phospho (STY)	GLGEHEM(1)EEDEEDYESSAK	GLGEHEMEEDEEDY(0.999)ES(0.001)SAK	GLGEHEM(261.17)EEDEEDYESSAK	GLGEHEMEEDEEDY(32.33)ES(-32.33)S(-38.74)AK	1	1	0	Q9UIQ6	Q9UIQ6	LNPEP	Leucyl-cystinyl aminopeptidase;Leucyl-cystinyl aminopeptidase, pregnancy serum form	MULTI-MSMS	Salomon_041219_plus_2PV_SF11	913.7218018	760.610509	2278.8097	61828.66589	-0.16708	-0.00012709	200860	152.78	200860	152.78	913.7222698	23.108	1.4345	23.108	22.893	24.328	0	NA	NA	NA	NA	129	36	8	0.959723614	0.03505072	0.129600964	1.66E-28	2	7542	261.17	196.49	3	87227000	4314.9	2971.7	0	15689	10593	6185.4	36407	77918	63430	985930	690600	1	1	0	1	1	1	1	1	1	2	2	NA	NA			14716	4619	7527	8280	15859;15860	15859	NA	2360	5238	3848.65	10453.4	38466.66667	9.994846678	3.679823471	2.716121237	NA	0.005106027	NA	NA	0.009497925	NA
57	_GPVSGTEPEPVpYSM(ox)EAADYR_3	TMT+PV	_GPVSGTEPEPVpYSM(ox)EAADYR_	Q14247;H0YEV2;H0YCD9	3	NA	NA	NA	NA	NA	2995.1	12134	10707	9111.2	141090	107600	2_GPVSGTEPEPVpYSM(ox)EAADYR_3	5	GPVSGTEPEPVYSMEAADYR	20	Oxidation (M),Phospho (STY)	GPVSGTEPEPVYSM(1)EAADYR	GPVSGTEPEPVY(0.998)S(0.002)MEAADYR	GPVSGTEPEPVYSM(164.58)EAADYR	GPVS(-111.93)GT(-106.87)EPEPVY(27.06)S(-27.06)MEAADY(-83.99)R	1	1	0	Q14247	Q14247	CTTN	Src substrate cortactin	MULTI-MSMS	Salomon_041219_plus_2PV_SF11	827.7039795	750.980208	2249.91879	67810.12434	0.31685	0.00023795	101720	76.389	101720	76.389	827.7031933	30.012	0.43556	30.012	29.866	30.302	0	NA	NA	NA	NA	36	11	5	0.984517023	0.001399065	0.001683237	1.82E-15	1	10919	164.58	128.81	5	2673900	0	0	0	0	0	3067.4	11531	15297	13429	131510	100520	0	0	0	0	0	1	1	1	1	1	1	NA	NA			15210	3236	7783	8568	16392	16392	NA	1863	4063;4064	NA	2995.1	10650.73333	NA	3.556052664	NA	NA	NA	NA	NA	NA	NA
58	_GpYSFTTTAER_2	TMT+PV	_GpYSFTTTAER_	P63261;P60709;I3L3I0;I3L1U9;I3L4N8	2	NA	NA	NA	3526.1	2065	1526	17328	20728	17820	195750	130930	2_GpYSFTTTAER_2	3	GYSFTTTAER	10	Phospho (STY)		GY(1)SFTTTAER		GY(44.96)S(-44.96)FT(-73.58)T(-112.14)T(-145.78)AER	0	1	0	P63261	P63261	ACTG1;ACTB	Actin, cytoplasmic 2;Actin, cytoplasmic 2, N-terminally processed;Actin, cytoplasmic 1;Actin, cytoplasmic 1, N-terminally processed	MULTI-MSMS	Salomon_041219_plus_2PV_SF08	721.3336792	606.750268	1211.48598	71026.64675	1.0086	0.00061197	188850	114.58	188850	114.58	721.3325911	23.776	0.39205	23.776	23.604	23.996	0	NA	NA	NA	NA	26	9	5	0.990417667	0.008442302	0.061119754	0.00067911	1	7867	211.48	131.26	5	7873000	0	0	0	3349.4	2298.3	2152.9	16657	26611	22893	182660	122490	0	0	0	1	1	1	1	1	1	1	1	NA	NA			16169	2923	8249	9083	17449	17449	NA		3798	NA	2372.366667	18625.33333	NA	7.850950528	NA	NA	0.000702863	NA	NA	0.003595416	NA
59	_GQEGEpYAVPFDAVAR_3	TMT+PV	_GQEGEpYAVPFDAVAR_	O60496	3	NA	NA	NA	NA	NA	NA	NA	124.43	7371.7	329520	218840	2_GQEGEpYAVPFDAVAR_3	7	GQEGEYAVPFDAVAR	15	Phospho (STY)		GQEGEY(1)AVPFDAVAR		GQEGEY(119.62)AVPFDAVAR	0	1	0	O60496	O60496	DOK2	Docking protein 2	MULTI-MSMS	Salomon_041219_plus_2PV_SF08	639.9707642	563.582048	1687.72432	75355.51604	0.1407	0.000079296	135540	76.389	135540	76.389	639.970838	36.914	0.93262	36.914	36.68	37.613	0	NA	NA	NA	NA	95	24	6	0.988998621	0.024055796	0.220496624	0.00013324	1	13759	119.62	41.875	1	42621000	0	0	0	0	0	0	0	12060	15627	306250	204140	0	0	0	0	0	0	0	1	1	1	1	NA	NA			15238	2140	7797	8583	16422	16422	NA		3134	NA	NA	3748.065	NA	NA	NA	NA	NA	NA	NA	NA	NA
60	_GTpYGILSK_2	TMT+PV	_GTpYGILSK_	Q08378	2	1772.7	NA	NA	NA	NA	5823.3	2132.6	17884	24180	3441000	2563900	2_GTpYGILSK_2	4	GTYGILSK	8	Phospho (STY)		GT(0.001)Y(0.999)GILSK		GT(-31.21)Y(31.21)GILS(-59.21)K	0	1	0	Q08378	Q08378	GOLGA3	Golgin subfamily A member 3	MULTI-MSMS	Salomon_041219_plus_2PV_SF08	688.8850708	459.720251	917.425949	63107.36896	0.61259	0.00028162	498490	229.16	498490	229.17	688.8854615	33.188	1.9167	33.188	32.917	34.834	0	NA	NA	NA	NA	142	51	6	0.966838104	0.066375098	1	0.001782	3	12121	141.52	67.103	3	327810000	1661.4	0	0	0	0	5432.5	2071	141770	123610	3198600	2390100	1	0	0	0	0	1	1	3	3	3	3	NA	NA			15800	3116	8084	8898	17038;17039;17040	17038	NA		3925	1772.7	5823.3	14732.2	8.31059965	2.529871379	3.284989	NA	NA	NA	NA	NA	NA
61	_GYPGDpYTK_2	TMT+PV	_GYPGDpYTK_	P22102	2	125810	141430	130210	312090	322050	325280	1111600	1116900	1119200	4402200	3095000	2_GYPGDpYTK_2	0	GYPGDYTK	8	Phospho (STY)		GYPGDY(0.979)T(0.021)K		GY(-49.65)PGDY(16.63)T(-16.63)K	0	1	0	P22102	P22102	GART	Trifunctional purine biosynthetic protein adenosine-3;Phosphoribosylamine--glycine ligase;Phosphoribosylformylglycinamidine cyclo-ligase;Phosphoribosylglycinamide formyltransferase	MULTI-MSMS	Salomon_041219_plus_2PV_SF02	719.8552856	490.69169	979.368828	67250.41073	0.21325	0.00010464	467020	229.16	467020	229.16	719.8558447	23.873	1.6811	23.873	23.499	25.18	0	NA	NA	NA	NA	151	43	6	0.937255345	0.025295778	0.228165488	0.0016696	3	7881	151.29	75.981	3	434930000	118640	133010	134780	311220	331220	348640	1078400	1222500	1238000	4131100	2913400	3	3	3	3	3	3	3	3	3	3	3	NA	NA			16129	2552	8241	9073	17392;17393;17394	17392	NA		3479	132483.3333	319806.6667	1115900	8.422946283	3.489295616	2.41393886	5.21E-07	2.06E-07	8.48E-06	4.53E-05	5.49E-05	0.000368683
62	_HPGGGDpYEEL_2	TMT+PV	_HPGGGDpYEEL_	H0Y4Z8;Q3YEC7	2	NA	NA	NA	NA	3479.7	2050.1	NA	20802	7348.9	1168700	829660	2_HPGGGDpYEEL_2	5	HPGGGDYEEL	10	Phospho (STY)		HPGGGDY(1)EEL		HPGGGDY(125.81)EEL	0	1	0	H0Y4Z8	H0Y4Z8	RABL6	Rab-like protein 6	MULTI-MSMS	Salomon_041219_plus_2PV_SF08	691.796814	577.213518	1152.41248	72022.53913	0.89123	0.00051443	198510	114.58	198510	114.58	691.7961362	24.133	1.1138	24.133	23.877	24.991	3.55E-15	NA	NA	NA	NA	89	28	6	0.995175731	0.013836275	0.045186339	0.0015555	2	7996	125.81	93.459	1	113170000	0	0	0	0	3242.9	1986.2	0	61969	39514	1086900	773400	0	0	0	0	1	1	0	2	2	2	2	NA	NA			16468	1513	8433	9281	17790;17791	17790	NA		2680	NA	2764.9	14075.45	NA	5.090762776	NA	NA	NA	NA	NA	NA	NA
63	_HpYGGLTGLNK_3	TMT+PV	_HpYGGLTGLNK_	P18669;P15259;Q8N0Y7	3	17493	24707	18458	54166	47603	41302	149010	163510	163630	167420	135810	2_HpYGGLTGLNK_3	0	HYGGLTGLNK	10	Phospho (STY)		HY(1)GGLTGLNK		HY(67.52)GGLT(-67.52)GLNK	0	1	0	P18669	P18669	PGAM1;PGAM2;PGAM4	Phosphoglycerate mutase 1;Phosphoglycerate mutase 2;Probable phosphoglycerate mutase 4	MULTI-MSMS	Salomon_041219_plus_2PV_SF07	533.2885132	380.513018	1138.51722	83896.93918	0.35636	0.0001356	401500	152.78	401500	152.78	533.2882956	25.755	0.69808	25.755	25.54	26.239	-3.55E-15	NA	NA	NA	NA	49	17	5	0.974288769	0.013424636	0.055961436	0.00012552	1	8692	164.96	99.709	2	5458300	16499	23234	19112	53676	48586	45617	145020	161370	168060	161430	130800	1	1	1	1	1	1	1	1	1	1	1	NA	NA			16657	2519	8511	9369	18021	18021	NA		3441	20219.33333	47690.33333	158716.6667	7.849747766	3.328067882	2.358650137	0.000189897	8.66E-05	0.005971638	0.000826051	0.00164506	0.015743408
64	_HTDDEM(ox)TGpYVATR_3	TMT+PV	_HTDDEM(ox)TGpYVATR_	B4E0K5;Q16539;E7EX54	3	14007	11217	2040.5	45168	57895	60396	229970	290960	266370	4495200	3055400	2_HTDDEM(ox)TGpYVATR_3	0	HTDDEMTGYVATR	13	Oxidation (M),Phospho (STY)	HTDDEM(1)TGYVATR	HTDDEMTGY(1)VATR	HTDDEM(176.87)TGYVATR	HT(-157.88)DDEMT(-44.84)GY(44.84)VAT(-53.61)R	1	1	0	B4E0K5	B4E0K5	MAPK14	Mitogen-activated protein kinase 14	MULTI-MSMS	Salomon_041219_plus_2PV_SF12	607.5963745	531.207994	1590.60215	74890.58296	0.71275	0.00037862	143800	76.388	143800	76.388	607.5961268	13.929	2.873	13.929	13.635	16.508	0	NA	NA	NA	NA	200	75	7	0.976255171	0.350993202	1	1.00E-08	6	3071	176.87	131.26	4	2151300000	13127	10655	2035.5	44676	58614	65335	223200	438690	384010	4188100	2854400	1	1	1	2	3	2	6	6	6	6	6	NA	NA			16568	736	8473	9326	17917;17918;17919;17920;17921;17922	17917	NA	321	1126;2154	9088.166667	54486.33333	262433.3333	28.87637771	4.816498327	5.99530525	0.003643845	0.004697164	0.0020413	0.005004662	0.008861317	0.010043693
65	_HTDDEMTGpYVATR_3	TMT+PV	_HTDDEMTGpYVATR_	B4E0K5;Q16539;E7EX54	3	NA	NA	NA	98257	80074	61759	212480	275010	307070	4973900	3577700	2_HTDDEMTGpYVATR_3	3	HTDDEMTGYVATR	13	Phospho (STY)		HTDDEMTGY(1)VATR		HT(-175.35)DDEMT(-62.51)GY(47.91)VAT(-47.91)R	0	1	0	B4E0K5	B4E0K5	MAPK14	Mitogen-activated protein kinase 14	MULTI-MSMS	Salomon_041219_plus_2PV_SF12	602.2650146	525.876356	1574.60724	75956.78752	0.3847	0.00020231	145260	76.388	145260	76.388	602.2649003	19.639	2.1922	19.639	19.389	21.582	3.55E-15	NA	NA	NA	NA	178	57	7	0.973993844	0.300731731	1	5.40E-09	3	5941	196.7	156.54	4	439460000	0	0	0	93783	79210	69916	208570	441140	442740	4632400	3342300	0	0	0	2	2	2	2	3	3	3	3	NA	NA			16581	736	8473	9328	17937;17938;17939	17937	NA		1126;2154	NA	80030	264853.3333	NA	3.309425632	NA	NA	0.013084654	NA	NA	0.019229381	NA
66	_IADPEHDHTGFLTEpYVATR_3	TMT+PV	_IADPEHDHTGFLTEpYVATR_	B3KR49;E9PJF0;E9PQW4;P27361	3	NA	NA	NA	NA	NA	NA	7376.2	27751	23387	1125600	803250	2_IADPEHDHTGFLTEpYVATR_3	6	IADPEHDHTGFLTEYVATR	19	Phospho (STY)		IADPEHDHTGFLT(0.128)EY(0.871)VAT(0.002)R		IADPEHDHT(-92.87)GFLT(-8.34)EY(8.34)VAT(-27.37)R	0	1	0	B3KR49	B3KR49	MAPK3	Mitogen-activated protein kinase;Mitogen-activated protein kinase 3	MULTI-MSMS	Salomon_041219_plus_2PV_SF03	828.0621338	751.338835	2250.99468	66334.31539	0.50955	0.00038285	101670	76.389	101670	76.389	828.061757	34.221	2.6492	34.221	33.973	36.622	0	NA	NA	NA	NA	288	70	8	0.993405642	0.026276092	0.371558816	2.21E-22	6	13789	216.26	147.8	4	181530000	0	0	0	0	0	0	7027	60369	52524	1047100	749210	0	0	0	0	0	0	1	2	3	6	6	NA	NA			16705	690	8535	9397	18076;18077;18078;18079;18080;18081	18078	NA		1124;2124	NA	NA	19504.73333	NA	NA	NA	NA	NA	NA	NA	NA	NA
67	_IDTLNSDGpYTPEPAR_2	TMT+PV	_IDTLNSDGpYTPEPAR_	P43403	2	NA	NA	NA	NA	NA	NA	NA	8191.7	NA	360160	262590	2_IDTLNSDGpYTPEPAR_2	8	IDTLNSDGYTPEPAR	15	Phospho (STY)		IDTLNS(0.189)DGY(0.801)T(0.01)PEPAR		IDT(-104.92)LNS(-6.26)DGY(6.26)T(-19.05)PEPAR	0	1	0	P43403	P43403	ZAP70	Tyrosine-protein kinase ZAP-70	MULTI-MSMS	Salomon_041219_plus_2PV_SF07	979.4610596	864.877456	1727.74036	61384.99165	1.3036	0.0011274	132480	114.58	132490	114.58	979.4597891	31.06	2.0634	31.06	30.607	32.67	0	NA	NA	NA	NA	214	59	7	0.992698459	0.027171891	1	6.43E-13	3	11209	237.07	158.38	4	648660000	0	0	0	0	0	0	0	18152	6330.8	335020	244670	0	0	0	0	0	0	0	1	0	3	3	NA	NA			16968	2745	8668	9536	18378;18379;18380	18378	NA		561;1329;3651	NA	NA	8191.7	NA	NA	NA	NA	NA	NA	NA	NA	NA
68	_IDTLNSDGpYTPEPAR_3	TMT+PV	_IDTLNSDGpYTPEPAR_	P43403	3	NA	NA	NA	NA	NA	NA	4774.5	1475.2	NA	127620	116980	2_IDTLNSDGpYTPEPAR_3	7	IDTLNSDGYTPEPAR	15	Phospho (STY)		IDTLNSDGY(1)TPEPAR		IDT(-137.04)LNS(-85.96)DGY(56.38)T(-56.38)PEPAR	0	1	0	P43403	P43403	ZAP70	Tyrosine-protein kinase ZAP-70	MULTI-MSMS	Salomon_041219_plus_2PV_SF07	653.3093872	576.92073	1727.74036	73934.85761	0.70708	0.00040793	132410	76.388	132410	76.389	653.3093207	31.06	2.0016	31.06	30.669	32.67	3.55E-15	NA	NA	NA	NA	204	57	7	0.947059445	0.01090678	0.059939436	2.80E-13	3	11037	199.33	134.69	4	557870000	0	0	0	0	0	0	4477	4147.5	2706.5	118660	109020	0	0	0	0	0	0	1	1	0	3	3	NA	NA			16967	2745	8668	9536	18375;18376;18377	18375	NA		561;1329;3651	NA	NA	3124.85	NA	NA	NA	NA	NA	NA	NA	NA	NA
69	_IGEGpTpYGVVYK_2	TMT+PV	_IGEGpTpYGVVYK_	G3V5T9;P24941;E7ESI2;G3V317;K7ELV5;Q00526;A0A024QZP7;P06493;E5RIU6;A0A087WZZ9	2	76301	98706	76494	266340	234850	296940	886350	912210	840970	3354600	2421900	2_IGEGpTpYGVVYK_2	0	IGEGTYGVVYK	11	2 Phospho (STY)		IGEGT(1)Y(1)GVVYK		IGEGT(99.16)Y(51.07)GVVY(-51.07)K	0	2	0	G3V5T9;A0A024QZP7	A0A024QZP7	CDK2;CDK3;CDC2;CDK1	Cyclin-dependent kinase 2;Cyclin-dependent kinase 3;Cyclin-dependent kinase 1	MULTI-MSMS	Salomon_041219_plus_2PV_SF01	902.4421387	673.277477	1344.5404	62457.28769	-0.85817	-0.00057778	340370	229.17	340370	229.16	902.4425443	40.562	2.3463	40.562	39.979	42.325	0	NA	NA	NA	NA	280	90	6	0.975638404	0.00818268	0.089717651	0.00023064	5	15631	207.95	93.186	3	110100000	71941	93099	79637	264370	241990	314160	857870	991130	935040	3150100	2278900	2	1	1	2	3	3	5	5	4	5	5	NA	NA			17336	2;1463	8837	9723	18789;18790;18791;18792;18793	18790	NA		1058;1197;1551;1552;2642;2643	83833.66667	266043.3333	879843.3333	10.49510738	3.307142947	3.173466507	0.000183554	2.83E-05	0.004059899	0.000826051	0.001127082	0.013081896
70	_IGEGTpYGTVFK_2	TMT+PV	_IGEGTpYGTVFK_	Q00535	2	NA	NA	NA	NA	NA	NA	3988.1	25192	8506.8	990610	724670	2_IGEGTpYGTVFK_2	6	IGEGTYGTVFK	11	Phospho (STY)		IGEGT(0.003)Y(0.997)GTVFK		IGEGT(-24.81)Y(24.81)GT(-57.85)VFK	0	1	0	Q00535	Q00535	CDK5	Cyclin-dependent-like kinase 5	MULTI-MSMS	Salomon_041219_plus_2PV_SF06	855.4528198	626.286486	1250.55842	62550.06547	0.84612	0.00052992	365910	229.17	365910	229.17	855.451572	38.124	1.1582	38.124	37.87	39.028	0	NA	NA	NA	NA	80	29	5	0.959104431	0.012009822	0.084834402	0.000005958	1	14600	244.61	162.16	3	42177000	0	0	0	0	0	0	3879.7	59538	36674	921540	675580	0	0	0	0	0	0	1	1	1	1	1	NA	NA			17300	3057	8836	9720	18733	18733	NA		3878	NA	NA	12562.3	NA	NA	NA	NA	NA	NA	NA	NA	NA
71	_IGEGTpYGVVYK_2	TMT+PV	_IGEGTpYGVVYK_	G3V5T9;P24941;E7ESI2;G3V317;K7ELV5;Q00526;A0A024QZP7;P06493;E5RIU6;A0A087WZZ9	2	1075500	1088400	713230	2638200	2588700	2916300	9518300	10416000	9378300	40852000	27807000	2_IGEGTpYGVVYK_2	0	IGEGTYGVVYK	11	Phospho (STY)		IGEGT(0.009)Y(0.991)GVVYK		IGEGT(-20.46)Y(20.46)GVVY(-75.18)K	0	1	0	G3V5T9;A0A024QZP7	A0A024QZP7	CDK2;CDK3;CDC2;CDK1	Cyclin-dependent kinase 2;Cyclin-dependent kinase 3;Cyclin-dependent kinase 1	MULTI-MSMS	Salomon_041219_plus_2PV_SF05	862.4581299	633.294311	1264.57407	63279.52874	0.72647	0.00046007	361860	229.16	361860	229.16	862.4585333	35.825	4.1614	35.825	35.249	39.41	0	NA	NA	NA	NA	374	110	7	0.976533452	0.003931203	0.049121692	0.0001298	8	14780	204.07	80.715	3	4536900000	1012000	1024900	773860	2627000	2656300	3127800	9221600	11387000	10455000	38338000	26158000	4	3	5	8	7	8	8	8	8	8	8	NA	NA			17319	2;1463	8837	9722	18761;18762;18763;18764;18765;18766;18767;18768	18765	NA		1058;1197;1551;1552;2642;2643	959043.3333	2714400	9770866.667	10.18813887	3.599641419	2.830320493	0.000381957	0.000939662	0.000466162	0.001384593	0.003905472	0.005069508
72	_IGEGTYGVVpYK_2	TMT+PV	_IGEGTYGVVpYK_	G3V5T9;P24941;E7ESI2;G3V317;K7ELV5;Q00526;A0A024QZP7;P06493;E5RIU6;A0A087WZZ9	2	NA	NA	NA	6288.2	4984.3	7253.1	19646	26880	32538	46217	33941	2_IGEGTYGVVpYK_2	3	IGEGTYGVVYK	11	Phospho (STY)		IGEGTYGVVY(1)K		IGEGT(-58.14)Y(-47.51)GVVY(47.51)K	0	1	0	G3V5T9;A0A024QZP7	A0A024QZP7	CDK2;CDK3;CDC2;CDK1	Cyclin-dependent kinase 2;Cyclin-dependent kinase 3;Cyclin-dependent kinase 1	MULTI-MSMS	Salomon_041219_plus_2PV_SF07	862.4581909	633.294311	1264.57407	63772.01215	1.4449	0.00091508	361860	229.16	361860	229.16	862.4576216	36.29	0.45019	36.29	36.118	36.568	0	NA	NA	NA	NA	97	27	5	0.992578974	0.005255539	0.055751855	0.0002452	1	13416	167.12	58.553	3	1940700	0	0	0	6078.7	5069.1	7789.9	19229	27228	33288	43911	32474	0	0	0	1	1	1	1	1	1	1	1	NA	NA			17329	2;1463	8837	9722	18782	18782	NA		1058;1197;1551;1552;2642;2643	NA	6175.2	26354.66667	NA	4.267823984	NA	NA	0.029370632	NA	NA	0.035351077	NA
73	_IGTAEPDpYGALYEGR_2	TMT+PV	_IGTAEPDpYGALYEGR_	P19174	2	NA	NA	NA	2013.9	3047.4	1539.7	18716	16705	14459	514650	379280	2_IGTAEPDpYGALYEGR_2	3	IGTAEPDYGALYEGR	15	Phospho (STY)		IGTAEPDY(1)GALYEGR		IGT(-139.71)AEPDY(93.82)GALY(-93.82)EGR	0	1	0	P19174	P19174	PLCG1	1-phosphatidylinositol 4,5-bisphosphate phosphodiesterase gamma-1	MULTI-MSMS	Salomon_041219_plus_2PV_SF07	960.9525146	846.369267	1690.72398	62081.15842	1.2235	0.0010355	135380	114.58	135380	114.58	961.4531992	35.309	0.60158	35.309	35.047	35.649	0	NA	NA	NA	NA	76	19	6	0.993858741	0.028989551	0.34459983	1.49E-54	1	12969	346.79	279.08	3	36729000	0	0	0	1928.6	3243.9	1979	17958	34396	29451	478900	353850	0	0	0	1	1	1	1	1	1	1	1	NA	NA			17435	2522	8886	9775	18903	18903	NA		3443;3444	NA	2200.333333	16626.66667	NA	7.556430844	NA	NA	0.00340293	NA	NA	0.007469711	NA
74	_IGTAEPDYGALpYEGR_2	TMT+PV	_IGTAEPDYGALpYEGR_	P19174	2	NA	NA	NA	NA	NA	NA	17890	8062.8	7354.9	1557100	1183000	2_IGTAEPDYGALpYEGR_2	6	IGTAEPDYGALYEGR	15	Phospho (STY)		IGTAEPDYGALY(1)EGR		IGT(-164.05)AEPDY(-105.17)GALY(105.17)EGR	0	1	0	P19174	P19174	PLCG1	1-phosphatidylinositol 4,5-bisphosphate phosphodiesterase gamma-1	MULTI-MSMS	Salomon_041219_plus_2PV_SF06	960.9527588	846.369267	1690.72398	62569.05325	0.96296	0.00081502	135380	114.58	135380	114.58	960.9518735	35.849	1.579	35.849	35.52	37.099	0	NA	NA	NA	NA	130	40	7	0.995273207	0.053799754	0.656562544	1.32E-19	2	13584	282.21	230.68	3	103250000	0	0	0	0	0	0	16902	62075	52837	1447400	1102700	0	0	0	0	0	0	1	1	1	2	2	NA	NA			17434	2522	8886	9775	18901;18902	18901	NA		3443;3444	NA	NA	11102.56667	NA	NA	NA	NA	NA	NA	NA	NA	NA
75	_INEELESQpYQQSM(ox)DSK_3	TMT+PV	_INEELESQpYQQSM(ox)DSK_	E9PM92;O00193;E9PRZ9	3	NA	NA	NA	NA	NA	NA	NA	3733.8	3550.8	776320	588730	2_INEELESQpYQQSM(ox)DSK_3	7	INEELESQYQQSMDSK	16	Oxidation (M),Phospho (STY)	INEELESQYQQSM(1)DSK	INEELESQY(1)QQSMDSK	INEELESQYQQSM(226.7)DSK	INEELES(-73.5)QY(73.5)QQS(-102.98)MDS(-166.49)K	1	1	0	E9PM92	E9PM92	C11orf58;SMAP	Small acidic protein	MULTI-MSMS	Salomon_041219_plus_2PV_SF05	828.7221069	675.610004	2023.80818	64685.5705	0.88029	0.00059473	226130	152.78	226130	152.78	828.7213604	30.956	0.31681	30.956	30.779	31.096	0	NA	NA	NA	NA	40	7	7	0.977467217	0.036334494	0.335821206	1.67E-19	1	11638	226.7	115.04	4	22064000	0	0	0	0	0	0	0	31641	26446	721620	548770	0	0	0	0	0	0	0	1	1	1	1	NA	NA			17930	1223	9140	10058	19445	19445	NA	491	2465	NA	NA	3642.3	NA	NA	NA	NA	NA	NA	NA	NA	NA
76	_IRpYESLTDPSK_3	TMT+PV	_IRpYESLTDPSK_	P08238;Q58FF7;P07900;G3V2J8;Q58FF8;Q58FF6	3	2807.3	5620.1	4699.9	16824	13770	12165	63010	56596	65342	155400	92372	2_IRpYESLTDPSK_3	0	IRYESLTDPSK	11	Phospho (STY)		IRY(0.503)ES(0.497)LTDPSK		IRY(0.05)ES(-0.05)LT(-51.11)DPS(-95.78)K	0	1	1	P08238;P07900;Q58FF8;Q58FF6	P08238	HSP90AB1;HSP90AB3P;HSP90AA1;HSP90AB2P;HSP90AB4P	Heat shock protein HSP 90-beta;Putative heat shock protein HSP 90-beta-3;Heat shock protein HSP 90-alpha;Putative heat shock protein HSP 90-beta 2;Putative heat shock protein HSP 90-beta 4	MULTI-MSMS	Salomon_041219_plus_2PV_SF02	616.3291626	463.55343	1387.63846	74897.32866	-0.18201	-0.000084372	329580	152.78	329570	152.78	616.329333	28.465	0.50668	28.465	28.29	28.797	0	NA	NA	NA	NA	36	12	4	0.973288477	0.008517244	0.167919639	0.0010526	1	10162	110.98	63.204	4	2977700	2657.5	5314.5	4786	16506	14449	13704	60917	59291	68745	146440	87778	1	1	1	1	1	1	1	1	1	1	1	NA	NA			18223	2377;2371;3422;3421	9289	10222	19758	19758	NA		3319	4375.766667	14253	61649.33333	14.08880729	4.325358404	3.257257776	0.000906125	0.000508557	0.006443583	0.002252368	0.003381907	0.016016907
77	_ITLDNApYM(ox)EK_2	TMT+PV	_ITLDNApYM(ox)EK_	H3BTN5;H3BQ34;H3BT25;H3BUW1;H3BTJ2;P14618;B4DNK4	2	3007.6	NA	NA	7007.3	11125	11237	28107	30335	28882	283810	190480	2_ITLDNApYM(ox)EK_2	2	ITLDNAYMEK	10	Oxidation (M),Phospho (STY)	ITLDNAYM(1)EK	ITLDNAY(1)MEK	ITLDNAYM(136.02)EK	IT(-79.94)LDNAY(79.94)MEK	1	1	0	H3BTN5;P14618	P14618	PKM	Pyruvate kinase;Pyruvate kinase PKM	MULTI-MSMS	Salomon_041219_plus_2PV_SF05	876.4393311	647.275261	1292.53597	62872.42789	0.92499	0.00059872	354040	229.16	354050	229.16	876.4396228	32.696	0.27003	32.696	32.579	32.849	0	NA	NA	NA	NA	23	6	5	0.976074165	0.002041188	0.032817933	0.00061475	1	12495	136.02	72.875	2	3519500	2818.7	0	0	6847.2	10975	11625	27438	39266	36254	264840	178270	1	0	0	1	1	1	1	1	1	1	1	NA	NA			18459	2470;1685	9418	10363	20008	20008	NA	640	2806	3007.6	9789.766667	29108	9.67814869	2.973308863	3.255009531	NA	0.001415347	NA	NA	0.004362205	NA
78	_IVSSSDVGHDEpYSTQSLVK_3	TMT+PV	_IVSSSDVGHDEpYSTQSLVK_	A0A087WUZ3;Q01082	3	NA	NA	NA	NA	NA	NA	3658.5	4125.5	4597.6	5095.4	4734.8	2_IVSSSDVGHDEpYSTQSLVK_3	6	IVSSSDVGHDEYSTQSLVK	19	Phospho (STY)		IVSSSDVGHDEY(0.422)S(0.19)T(0.385)QS(0.004)LVK		IVS(-74.16)S(-67.48)S(-67.48)DVGHDEY(0.4)S(-3.47)T(-0.4)QS(-20.76)LVK	0	1	0	A0A087WUZ3	A0A087WUZ3	SPTBN1	Spectrin beta chain, non-erythrocytic 1	MULTI-MSMS	Salomon_041219_plus_2PV_SF03	864.1022339	710.991213	2129.95181	69657.46159	0.65224	0.00046373	214880	152.78	214880	152.78	864.1015619	33.386	0.31215	33.386	33.236	33.548	0	NA	NA	NA	NA	23	7	5	0.954077964	0.002443195	0.01695376	0.00010825	1	13138	117.53	78.614	7	1608600	0	0	0	0	0	0	3506.9	4054.7	4736.8	4882.6	4531.5	0	0	0	0	0	0	1	1	1	1	1	NA	NA			18638	75	9520	10473	20190	20190	NA		1609	NA	NA	4127.2	NA	NA	NA	NA	NA	NA	NA	NA	NA
79	_IYQpYIQSR_2	TMT+PV	_IYQpYIQSR_	Q9Y463;Q13627	2	5451.7	10589	2839.3	40572	32738	20596	144570	144630	152370	374590	281230	2_IYQpYIQSR_2	0	IYQYIQSR	8	Phospho (STY)		IYQY(1)IQSR		IY(-85.14)QY(74.12)IQS(-74.12)R	0	1	0	Q9Y463	Q9Y463	DYRK1B;DYRK1A	Dual specificity tyrosine-phosphorylation-regulated kinase 1B;Dual specificity tyrosine-phosphorylation-regulated kinase 1A	MULTI-MSMS	Salomon_041219_plus_2PV_SF04	690.350647	575.768264	1149.52197	72109.18027	1.4466	0.0008329	199010	114.58	199010	114.58	690.3499858	32.987	0.97482	32.987	32.63	33.605	0	NA	NA	NA	NA	106	24	6	0.999385208	0.005543431	0.219792598	0.00046738	2	12865	188.98	136.26	3	751800000	5125.4	9938.9	3253.9	39385	33785	25131	139870	150210	162790	353290	266030	1	1	1	2	2	2	2	2	2	2	2	NA	NA			18785	3207	9588	10555	20368;20369	20368	NA		4037	6293.333333	31302	147190	23.38824153	4.702255447	4.973834746	2.54E-06	0.000581666	0.036236496	0.000110632	0.003595416	0.045689495
80	_KEDIpYAVEIVGGATR_3	TMT+PV	_KEDIpYAVEIVGGATR_	P34932;A0A087WYC1;A0A087WTS8	3	2985	NA	NA	12008	8746.8	6578.4	36931	39806	41336	118100	72348	2_KEDIpYAVEIVGGATR_3	2	KEDIYAVEIVGGATR	15	Phospho (STY)		KEDIY(1)AVEIVGGATR		KEDIY(125.53)AVEIVGGAT(-125.53)R	0	1	1	P34932	P34932	HSPA4	Heat shock 70 kDa protein 4	MULTI-MSMS	Salomon_041219_plus_2PV_SF05	720.3901367	567.613349	1699.81822	69639.68405	0.083433	0.000047358	269160	152.78	269160	152.78	720.7236995	38.129	0.34758	38.129	37.952	38.3	0	NA	NA	NA	NA	22	8	4	0.898753403	0.007226857	0.123665925	9.41E-08	1	15061	178.67	136.42	2	2471100	2797.5	0	0	11439	8948.5	7808.3	35791	41928	43915	111170	68495	1	0	0	1	1	1	1	1	1	1	1	NA	NA			18873	2663	9639	10612	20464	20464	NA		3588	2985	9111.066667	39357.66667	13.18514796	4.319764974	3.05228364	NA	0.000153953	NA	NA	0.001813311	NA
81	_LAQpYESK_2	TMT+PV	_LAQpYESK_	P24534	2	NA	NA	NA	NA	NA	NA	NA	5851	NA	196460	134020	2_LAQpYESK_2	8	LAQYESK	7	Phospho (STY)		LAQY(1)ESK		LAQY(57.38)ES(-57.38)K	0	1	0	P24534	P24534	EEF1B2	Elongation factor 1-beta	MULTI-MSMS	Salomon_041219_plus_2PV_SF03	688.864502	459.702058	917.389563	61680.90037	0.55086	0.00025323	498510	229.16	498510	229.16	688.8663939	24.275	1.0176	24.275	23.926	24.943	0	NA	NA	NA	NA	45	25	3	0.747184624	0.003142011	0.048225043	0.020038	1	8879	113.5	40.71	2	1695600	0	0	0	0	0	0	0	12609	2831.3	182790	124840	0	0	0	0	0	0	0	1	0	1	1	NA	NA			19293	2569	9890	10880	20921	20921	NA		3503	NA	NA	5851	NA	NA	NA	NA	NA	NA	NA	NA	NA
82	_LGEGTpYATVYK_2	TMT+PV	_LGEGTpYATVYK_	E5RGN0;A0A087WZU2;F5H6Z0;Q00536;Q00537;H0YBX5;E5RJM2	2	3404.1	2657.3	1736.5	19420	22087	13043	55989	69536	61715	266200	175700	2_LGEGTpYATVYK_2	0	LGEGTYATVYK	11	Phospho (STY)		LGEGT(0.095)Y(0.591)AT(0.132)VY(0.182)K		LGEGT(-7.94)Y(5.12)AT(-6.5)VY(-5.12)K	0	1	0	E5RGN0	E5RGN0	CDK16;CDK17	Cyclin-dependent kinase 16;Cyclin-dependent kinase 17	MULTI-MSMS	Salomon_041219_plus_2PV_SF05	870.9570923	641.291769	1280.56898	62872.32767	0.89274	0.00057251	357350	229.16	357350	229.16	870.4556333	33.166	0.65754	33.166	32.965	33.622	0	NA	NA	NA	NA	51	16	4	0.976525334	0.002956358	0.017491464	0.041495	1	12701	80.165	6.5008	4	8758000	3200.1	2588.2	2154.6	18750	21887	15000	54721	75486	68250	249880	165340	1	1	1	1	1	1	1	1	1	1	1	NA	NA			20160	174	10370	11391	21841	21841	NA		1078;1079;1677	2599.3	18183.33333	62413.33333	24.01159286	3.432447296	6.99547314	0.003837313	0.001313856	0.025325068	0.005004662	0.004262019	0.036722199
83	_LGEpYEDVSR_2	TMT+PV	_LGEpYEDVSR_	Q99426;K7EP07;K7EK42;K7EL99	2	3766.5	4521.3	1809.3	18705	17074	18096	62216	72378	95061	3231600	2322600	2_LGEpYEDVSR_2	0	LGEYEDVSR	9	Phospho (STY)		LGEY(1)EDVSR		LGEY(86.2)EDVS(-86.2)R	0	1	0	Q99426	Q99426	TBCB	Tubulin-folding cofactor B	MULTI-MSMS	Salomon_041219_plus_2PV_SF11	688.8199463	574.236993	1146.45943	71896.69902	0.058553	0.000033623	199540	114.58	199540	114.58	688.8204999	25.275	2.8354	25.275	24.703	27.539	0	NA	NA	NA	NA	269	73	7	0.930503447	0.006647852	0.070638912	0.00035815	6	9107	175.38	118.41	2	3194800000	3540.2	4309.5	2175.7	18332	17226	19271	60556	167180	176420	3005300	2166700	1	1	1	1	1	1	3	4	4	6	5	NA	NA			20198	4131	10381	11406	21881;21882;21883;21884;21885;21886	21884	NA		4858	3365.7	17958.33333	76551.66667	22.74464945	4.262737819	5.335690446	0.016610812	0.026134419	0.000373758	0.017623666	0.032184053	0.004645281
84	_LIEDNEpYTAR_2	TMT+PV	_LIEDNEpYTAR_	Q573B4;P06239;P06241;J3QRU1;P07947;P12931	2	64229	57377	36449	149230	145810	138310	623500	608720	583030	16217000	11163000	2_LIEDNEpYTAR_2	0	LIEDNEYTAR	10	Phospho (STY)		LIEDNEY(0.998)T(0.002)AR		LIEDNEY(26.28)T(-26.28)AR	0	1	0	Q573B4;P06241	Q573B4	LCK;FYN;YES1;SRC	Non-specific protein-tyrosine kinase;Tyrosine-protein kinase Lck;Tyrosine-protein kinase Fyn;Tyrosine-protein kinase Yes;Proto-oncogene tyrosine-protein kinase Src	MULTI-MSMS	Salomon_041219_plus_2PV_SF11	766.8649902	652.281932	1302.54931	68592.11866	0.19981	0.00013033	175660	114.58	175660	114.58	766.8651636	27.785	2.0892	27.785	27.152	29.241	-3.55E-15	NA	NA	NA	NA	189	53	7	0.995038609	0.002255932	0.019662859	0.00015636	6	9655	225.87	142.37	2	974540000	60402	54082	40261	147670	151260	151740	602220	1165300	1020500	15093000	10418000	1	1	1	2	3	1	4	6	6	6	6	NA	NA			20410	2351;2352	10499	11529	22115;22116;22117;22118;22119;22120	22115	NA		1283;3294	52685	144450	605083.3333	11.48492613	4.188877351	2.741767106	7.97E-06	0.000297169	0.003682585	0.000173339	0.00247022	0.012815397
85	_LM(ox)NEDPM(ox)pYSM(ox)YAK_3	TMT+PV	_LM(ox)NEDPM(ox)pYSM(ox)YAK_	Q92783	3	NA	NA	NA	4450.9	4832.1	1167.5	19485	16645	21043	137120	87898	2_LM(ox)NEDPM(ox)pYSM(ox)YAK_3	3	LMNEDPMYSMYAK	13	3 Oxidation (M),Phospho (STY)	LM(1)NEDPM(1)YSM(1)YAK	LMNEDPMY(1)SMYAK	LM(87.83)NEDPM(87.83)YSM(87.83)YAK	LMNEDPMY(38.47)S(-38.47)MY(-52.75)AK	3	1	0	Q92783	Q92783	STAM	Signal transducing adapter molecule 1	MULTI-MSMS	Salomon_041219_plus_2PV_SF04	727.326355	574.214992	1719.62315	71245.59131	1.6089	0.00092385	266060	152.78	266060	152.78	727.3247387	29.222	0.71487	29.222	28.864	29.578	0	NA	NA	NA	NA	40	17	4	0.949678748	0.003004416	0.010900246	0.0037519	1	11201	87.831	48.825	3	2378200	0	0	0	4210.3	4923.8	1761.7	18883	20638	24383	128030	82462	0	0	0	1	1	1	1	1	1	1	1	NA	NA			21033	3940	10842	11888	22793	22793	NA	2129;2130;2131	4701	NA	3483.5	19057.66667	NA	5.470838716	NA	NA	0.000893444	NA	NA	0.003890655	NA
86	_LPSSPVpYEDAASFK_3	TMT+PV	_LPSSPVpYEDAASFK_	Q14247;H0YEV2;H0YCD9	3	4101	NA	3357.1	12585	17149	13353	57685	55444	48735	391920	272130	2_LPSSPVpYEDAASFK_3	1	LPSSPVYEDAASFK	14	Phospho (STY)		LPSSPVY(1)EDAASFK		LPS(-50.83)S(-44.81)PVY(44.81)EDAAS(-113.48)FK	0	1	0	Q14247	Q14247	CTTN	Src substrate cortactin	MULTI-MSMS	Salomon_041219_plus_2PV_SF05	683.6842041	530.907762	1589.70146	69382.9619	-0.28653	-0.00015212	287770	152.78	287770	152.78	683.6845961	41.987	0.6349	41.987	41.726	42.361	-7.11E-15	NA	NA	NA	NA	54	18	4	0.972553448	0.010149664	0.020582436	0.000025841	1	16862	153.49	102.4	4	20429000	3862.4	0	3652.4	12139	17410	14552	55834	66838	59660	366210	254880	1	0	1	1	1	1	1	1	1	1	1	NA	NA			21258	3236	10965	12022	23048	23048	NA		664;665;4066	3729.05	14362.33333	53954.66667	14.46874316	3.756678348	3.851472448	NA	0.000936328	NA	NA	0.003905472	NA
87	_LpYDLNM(ox)PAYVK_3	TMT+PV	_LpYDLNM(ox)PAYVK_	C9JVV5;H7C5C7;C9J869;P16333;C9K098;C9JAB9	3	NA	NA	NA	8866	14832	10128	28594	40292	46024	962100	704780	2_LpYDLNM(ox)PAYVK_3	3	LYDLNMPAYVK	11	Oxidation (M),Phospho (STY)	LYDLNM(1)PAYVK	LY(1)DLNMPAYVK	LYDLNM(123.51)PAYVK	LY(91.5)DLNMPAY(-91.5)VK	1	1	0	C9JVV5	C9JVV5	NCK1	Cytoplasmic protein NCK1	MULTI-MSMS	Salomon_041219_plus_2PV_SF10	627.6610718	474.884011	1421.6302	69950.82095	0.20211	0.000095979	321710	152.78	321710	152.78	627.6607654	40.934	1.793	40.934	40.615	42.407	0	NA	NA	NA	NA	151	51	7	0.878512069	0.027137193	0.157312266	0.00032603	4	16001	123.51	69.985	2	97374000	0	0	0	8455.7	14392	10954	28100	72002	72824	895520	658020	0	0	0	1	1	3	2	3	4	3	4	NA	NA			22417	851	11594	12693	24261;24262;24263;24264	24261	NA	364	2236;2237	NA	11275.33333	38303.33333	NA	3.397090995	NA	NA	0.0239475	NA	NA	0.030047335	NA
88	_LpYEEYTR_2	TMT+PV	_LpYEEYTR_	P27986;H0YBC2;E5RJY0;Q5T4P3;F6TDL0;Q92569	2	6534.5	12523	6715.4	53363	46574	39329	190930	211640	192420	368050	246650	2_LpYEEYTR_2	0	LYEEYTR	7	Phospho (STY)		LY(1)EEYTR		LY(39.51)EEY(-39.51)T(-69.02)R	0	1	0	P27986	P27986	PIK3R1;PIK3R3	Phosphatidylinositol 3-kinase regulatory subunit alpha;Phosphatidylinositol 3-kinase regulatory subunit gamma	MULTI-MSMS	Salomon_041219_plus_2PV_SF11	641.7999878	527.218072	1052.42159	74997.76124	0.2606	0.0001374	217330	114.58	217330	114.58	641.7998865	27.62	1.0453	27.62	27.385	28.431	0	NA	NA	NA	NA	59	26	5	0.963162233	0.003849423	0.012212906	0.017417	1	9731	116.88	72.437	3	30033000	6162.1	11947	7372.8	51984	47891	45003	184760	213700	201670	349600	234840	1	1	1	1	1	1	1	1	1	1	1	NA	NA			22441	2601	11603	12705	24289	24289	NA		3540;3541	8590.966667	46422	198330	23.08587703	4.272327776	5.403582833	0.000545519	0.000160856	0.004054231	0.001757784	0.001813311	0.013081896
89	_LVNEAPVpYSVYSK_3	TMT+PV	_LVNEAPVpYSVYSK_	O75886	3	NA	NA	NA	NA	NA	NA	6408.2	10759	10762	386530	287950	2_LVNEAPVpYSVYSK_3	6	LVNEAPVYSVYSK	13	Phospho (STY)		LVNEAPVY(0.992)S(0.008)VYSK		LVNEAPVY(20.72)S(-20.72)VY(-59.33)S(-76.04)K	0	1	0	O75886	O75886	STAM2	Signal transducing adapter molecule 2	MULTI-MSMS	Salomon_041219_plus_2PV_SF07	669.6930542	516.916368	1547.72728	70104.91505	0.68698	0.00035511	295550	152.78	295550	152.78	669.6929661	40.161	0.73667	40.161	39.909	40.646	7.11E-15	NA	NA	NA	NA	95	28	6	0.953911189	0.027957874	0.154923458	0.0004752	1	15051	111.79	33.392	4	5037800	0	0	0	0	0	0	6186.7	24103	21838	359610	268640	0	0	0	0	0	0	1	1	1	1	1	NA	NA			22258	2221	11511	12602	24091	24091	NA		3199;3200	NA	NA	9309.733333	NA	NA	NA	NA	NA	NA	NA	NA	NA
90	_M(ox)AEApYSEIGM(ox)K_3	TMT+PV	_M(ox)AEApYSEIGM(ox)K_	P20963	3	9921.6	5564.2	9457.9	56655	24152	48052	98641	112420	136840	1035000	681960	2_M(ox)AEApYSEIGM(ox)K_3	0	MAEAYSEIGMK	11	2 Oxidation (M),Phospho (STY)	M(1)AEAYSEIGM(1)K	MAEAY(1)SEIGMK	M(150.15)AEAYSEIGM(150.15)K	MAEAY(36.23)S(-36.23)EIGMK	2	1	0	P20963	P20963	CD247	T-cell surface glycoprotein CD3 zeta chain	MULTI-MSMS	Salomon_041219_plus_2PV_SF01	600.951355	447.841595	1340.50295	72745.78532	0.97834	0.00043814	341140	152.78	341140	152.78	600.6176022	25.471	0.85849	25.471	25.22	26.078	0	NA	NA	NA	NA	100	21	7	0.980989748	0.016556274	0.069674674	0.000134	2	8545	150.15	111.37	2	65337000	9351.9	5512.9	9849.7	54772	25153	50687	95983	145210	161740	965860	639100	1	1	1	2	1	2	1	2	2	2	2	NA	NA			22567	2544	11675	12784	24429;24430	24429	NA	1188;1189	528;3470	8314.566667	42953	115967	13.94744966	2.699857984	5.165993818	0.009741943	0.008257904	0.067802903	0.011151961	0.013393917	0.076608475
91	_M(ox)VVESApYEVIK_3	TMT+PV	_M(ox)VVESApYEVIK_	P07195	3	21905	27550	NA	73227	56363	62442	215390	228730	229260	407750	284570	2_M(ox)VVESApYEVIK_3	1	MVVESAYEVIK	11	Oxidation (M),Phospho (STY)	M(1)VVESAYEVIK	MVVESAY(1)EVIK	M(180.36)VVESAYEVIK	MVVES(-45.38)AY(45.38)EVIK	1	1	0	P07195	P07195	LDHB	L-lactate dehydrogenase B chain	MULTI-MSMS	Salomon_041219_plus_2PV_SF05	607.9880371	455.212016	1362.61422	74582.08216	-0.31511	-0.00014344	335620	152.78	335610	152.78	607.9881677	37.837	0.55133	37.837	37.598	38.149	0	NA	NA	NA	NA	55	13	6	0.964878324	0.031618602	0.58894821	0.000045382	1	14927	180.36	92.569	2	20842000	20530	25991	0	72290	57176	68016	208840	232260	239430	387100	271130	1	1	0	1	1	1	1	1	1	1	1	NA	NA			23336	2360	12021	13242	25237	25237	NA	995	3304	24727.5	64010.66667	224460	9.077343039	3.506603066	2.588642874	NA	1.91E-05	NA	NA	0.001127082	NA
92	_MVVESApYEVIK_3	TMT+PV	_MVVESApYEVIK_	P07195	3	2329.2	4114.1	5514.3	20907	21156	18194	62213	71491	65558	130260	95568	2_MVVESApYEVIK_3	0	MVVESAYEVIK	11	Phospho (STY)		MVVESAY(1)EVIK		MVVES(-56.96)AY(56.96)EVIK	0	1	0	P07195	P07195	LDHB	L-lactate dehydrogenase B chain	MULTI-MSMS	Salomon_041219_plus_2PV_SF05	602.9899292	449.880378	1346.61931	76623.81653	-0.67603	-0.00030413	339590	152.78	339590	152.78	602.6562414	43.229	0.35543	43.229	43.055	43.411	7.11E-15	NA	NA	NA	NA	31	11	4	0.878380583	0.001133026	0.001039229	0.000094779	1	17439	153.1	58.252	2	4204500	2214	3946.9	5624.7	20374	21360	19923	60572	72632	69045	123610	90761	1	1	1	1	1	1	1	1	1	1	1	NA	NA			23338	2360	12021	13243	25239	25239	NA		3304	3985.866667	20085.66667	66420.66667	16.6640463	3.306868911	5.039221917	0.000714923	0.001415994	0.00026264	0.002024209	0.004362205	0.003808279
93	_NDpYEARPQYYK_3	TMT+PV	_NDpYEARPQYYK_	A0A140T8Z0;A0A0G2JH68;O60610;H9KV28	3	8061.2	3058.9	2127.1	14479	16935	17009	49848	47962	47622	130280	95236	2_NDpYEARPQYYK_3	0	NDYEARPQYYK	11	Phospho (STY)		NDY(1)EARPQYYK		NDY(47.14)EARPQY(-47.14)Y(-50.82)K	0	1	1	A0A140T8Z0	A0A140T8Z0	DIAPH1	Protein diaphanous homolog 1	MULTI-MSMS	Salomon_041219_plus_2PV_SF03	662.3244629	509.548568	1525.62387	71782.89435	0.45115	0.00022988	299830	152.78	299830	152.78	662.3242163	22.578	0.27223	22.578	22.438	22.71	0	NA	NA	NA	NA	28	6	6	0.86665756	0.006027422	0.00816562	0.013508	1	8093	78.488	44.541	3	2801900	7567	2927.6	2742.1	14227	16975	17858	48453	50506	51353	122790	89988	1	1	1	1	1	1	1	1	1	1	1	NA	NA			23620	423	12156	13402	25554	25554	NA		1910	4415.733333	16141	48477.33333	10.97831995	3.003366169	3.655338487	0.000533328	1.00E-05	0.012519239	0.001757784	0.000888489	0.023677692
94	_NDQVpYQPLR_2	TMT+PV	_NDQVpYQPLR_	P04234;H0YE18;E9PMT5	2	11098	6876.4	4079	27778	23112	22017	91579	92220	107780	826510	592060	2_NDQVpYQPLR_2	0	NDQVYQPLR	9	Phospho (STY)		NDQVY(1)QPLR		NDQVY(190.62)QPLR	0	1	0	P04234	P04234	CD3D	T-cell surface glycoprotein CD3 delta chain	MULTI-MSMS	Salomon_041219_plus_2PV_SF08	721.3568726	606.774077	1211.5336	70817.1309	1.068	0.00064803	188840	114.58	188840	114.58	721.3561503	22.382	1.6303	22.382	22.089	23.719	0	NA	NA	NA	NA	110	41	6	0.984110934	0.033950434	0.455211417	0.00007269	2	7170	190.62	127.15	1	131680000	10424	6549.8	4853.6	27122	23738	24357	88874	117490	130100	771420	554570	1	1	1	1	1	1	1	2	2	2	2	NA	NA			23594	2331	12142	13387	25525;25526	25525	NA		3281	7351.133333	24302.33333	97193	13.22149873	3.999327911	3.305930151	0.001220144	0.002567993	0.003509157	0.00262295	0.006326071	0.012720695
95	_NITpYEELR_2	TMT+PV	_NITpYEELR_	D6RDK6;D6RBN5;Q9NX40	2	NA	NA	NA	NA	NA	NA	NA	11130	5691.7	1373500	1063000	2_NITpYEELR_2	7	NITYEELR	8	Phospho (STY)		NIT(0.002)Y(0.998)EELR		NIT(-27.64)Y(27.64)EELR	0	1	0	D6RDK6	D6RDK6	OCIAD1	OCIA domain-containing protein 1	MULTI-MSMS	Salomon_041219_plus_2PV_SF09	673.8331909	559.249904	1116.48525	72069.36788	0.28135	0.00015735	204890	114.58	204890	114.58	673.8329927	29.276	2.1531	29.276	28.901	31.055	3.55E-15	NA	NA	NA	NA	152	60	6	0.964636165	0.033561158	0.734277998	0.00063512	4	10438	185.72	80.972	2	686160000	0	0	0	0	0	0	0	52489	30280	1276800	990490	0	0	0	0	0	0	0	1	1	4	4	NA	NA			23993	976	12360	13624	25948;25949;25950;25951	25948	NA		2291	NA	NA	8410.85	NA	NA	NA	NA	NA	NA	NA	NA	NA
96	_NLDNGGFpYISPR_2	TMT+PV	_NLDNGGFpYISPR_	Q573B4;P06239;E9PAP0;E9PJ92	2	NA	NA	NA	1787.3	9800.7	4899.8	21095	8337.3	13677	686210	495490	2_NLDNGGFpYISPR_2	3	NLDNGGFYISPR	12	Phospho (STY)		NLDNGGFY(1)ISPR		NLDNGGFY(44.9)IS(-44.9)PR	0	1	0	Q573B4	Q573B4	LCK	Non-specific protein-tyrosine kinase;Tyrosine-protein kinase Lck	MULTI-MSMS	Salomon_041219_plus_2PV_SF02	831.4000244	716.816474	1431.61839	65626.99618	-0.34933	-0.00025041	159850	114.58	159850	114.58	831.3999899	36.904	0.9579	36.904	36.576	37.534	0	NA	NA	NA	NA	102	24	6	0.998510516	0.006578518	0.12802515	0.000012192	3	14146	182.92	128.66	2	169980000	0	0	0	1793.7	9589.1	4834.1	20541	31105	29189	638040	462130	0	0	0	1	1	1	1	2	1	3	3	NA	NA			24080	2351	12396	13671	26043;26044;26045	26044	NA		3296	NA	5495.933333	14369.76667	NA	2.614618081	NA	NA	0.125277569	NA	NA	0.126706591	NA
97	_NLQpYYDISAK_2	TMT+PV	_NLQpYYDISAK_	B5MDF5;J3KQE5;P62826;F5H018;B4DV51	2	NA	NA	NA	3508.1	NA	NA	15378	8360.2	10480	26987	16329	2_NLQpYYDISAK_2	5	NLQYYDISAK	10	Phospho (STY)		NLQY(0.615)Y(0.384)DIS(0.001)AK		NLQY(2.04)Y(-2.04)DIS(-30.62)AK	0	1	0	B5MDF5	B5MDF5	RAN	GTP-binding nuclear protein Ran	MULTI-MSMS	Salomon_041219_plus_2PV_SF05	876.9549561	647.789393	1293.56423	65206.95279	0.77653	0.00050303	353760	229.16	353760	229.16	876.9531855	34.997	0.23111	34.997	34.862	35.094	0	NA	NA	NA	NA	9	5	2	0.722844419	0.00095881	0.020742606	0.0035472	1	13623	114.4	65.978	3	1367500	0	0	0	3297.1	0	0	14597	8820.8	11298	25379	15489	0	0	0	1	0	0	1	1	1	1	1	NA	NA			24216	751	12464	13744	26189	26189	NA		2161	NA	3508.1	11406.06667	NA	3.251351634	NA	NA	NA	NA	NA	NA	NA
98	_NPGFpYVEANPM(ox)PTFK_3	TMT+PV	_NPGFpYVEANPM(ox)PTFK_	P19174	3	NA	NA	NA	NA	2188.1	1800.4	5130.9	7400.6	13942	1681900	1141900	2_NPGFpYVEANPM(ox)PTFK_3	4	NPGFYVEANPMPTFK	15	Oxidation (M),Phospho (STY)	NPGFYVEANPM(1)PTFK	NPGFY(1)VEANPMPTFK	NPGFYVEANPM(153.7)PTFK	NPGFY(149.6)VEANPMPT(-149.6)FK	1	1	0	P19174	P19174	PLCG1	1-phosphatidylinositol 4,5-bisphosphate phosphodiesterase gamma-1	MULTI-MSMS	Salomon_041219_plus_2PV_SF10	756.3747559	603.263551	1806.76882	67216.60104	0.19165	0.00011561	253250	152.78	253250	152.78	756.3750204	40.358	1.3225	40.358	40.109	41.431	0	NA	NA	NA	NA	168	34	9	0.982244616	0.098632989	0.857165104	7.87E-06	2	15739	153.7	105.81	2	108390000	0	0	0	0	2149.9	1869.2	5146.3	67198	58256	1563400	1064500	0	0	0	0	1	1	1	1	2	2	2	NA	NA			24398	2522	12555	13851	26381;26382	26381	NA	1163	3446	NA	1994.25	8824.5	NA	4.424971794	NA	NA	NA	NA	NA	NA	NA
99	_NPQEGLpYNELQK_3	TMT+PV	_NPQEGLpYNELQK_	P20963	3	2153.5	3333.5	1482.1	10213	16056	16534	55991	53157	64785	419400	278270	2_NPQEGLpYNELQK_3	0	NPQEGLYNELQK	12	Phospho (STY)		NPQEGLY(1)NELQK		NPQEGLY(187.58)NELQK	0	1	0	P20963	P20963	CD247	T-cell surface glycoprotein CD3 zeta chain	MULTI-MSMS	Salomon_041219_plus_2PV_SF01	658.0058594	504.895856	1511.66574	71287.58197	0.98648	0.00049807	302590	152.78	302590	152.78	657.671895	34.05	1.4102	34.05	33.743	35.153	0	NA	NA	NA	NA	127	37	6	0.980608417	0.007258387	0.014366036	2.88E-06	2	12491	187.58	93.214	1	96339000	2026.7	3153.8	1711.7	10178	16252	17324	54447	65837	75206	391670	261020	1	1	1	1	2	2	2	2	2	2	2	NA	NA			24425	2544	12569	13867	26411;26412	26411	NA		3469	2323.033333	14267.66667	57977.66667	24.95774203	4.06357031	6.141826061	0.003296812	0.001246237	0.021763359	0.00470201	0.004169017	0.03506319
100	_NpYQQNYQNSESGEK_3	TMT+PV	_NpYQQNYQNSESGEK_	P67809;H0Y449;C9J5V9	3	NA	NA	NA	NA	NA	NA	NA	736.88	1816.2	32134	32250	2_NpYQQNYQNSESGEK_3	7	NYQQNYQNSESGEK	14	Phospho (STY)		NY(0.961)QQNY(0.039)QNSESGEK		NY(13.93)QQNY(-13.93)QNS(-70.59)ES(-99.41)GEK	0	1	0	P67809	P67809	YBX1	Nuclease-sensitive element-binding protein 1	MULTI-MSMS	Salomon_041219_plus_2PV_SF09	743.3427734	590.231855	1767.67374	67329.6076	0.29395	0.0001735	258840	152.78	258840	152.78	743.3435936	18.947	0.43237	18.947	18.759	19.191	0	NA	NA	NA	NA	38	10	5	0.948256779	0.001001815	0.003371387	0.0002196	1	5649	118.73	72.43	4	17602000	0	0	0	0	0	0	0	1856	3002	29890	30103	0	0	0	0	0	0	0	1	1	1	1	NA	NA			25088	3013	12923	14267	27107	27107	NA		597;3839;3840	NA	NA	1276.54	NA	NA	NA	NA	NA	NA	NA	NA	NA
101	_NQDATVpYVGGLDEK_3	TMT+PV	_NQDATVpYVGGLDEK_	Q15427	3	4087.5	4884	1427.7	11624	16540	15595	40938	55162	53315	91883	59672	2_NQDATVpYVGGLDEK_3	0	NQDATVYVGGLDEK	14	Phospho (STY)		NQDAT(0.289)VY(0.711)VGGLDEK		NQDAT(-3.92)VY(3.92)VGGLDEK	0	1	0	Q15427	Q15427	SF3B4	Splicing factor 3B subunit 4	MULTI-MSMS	Salomon_041219_plus_2PV_SF03	683.0106201	530.234537	1587.68178	78270.61119	0.1908	0.00010117	288130	152.78	288130	152.78	683.3458265	34.016	0.3427	34.016	33.859	34.201	0	NA	NA	NA	NA	20	8	3	0.893523478	0.000952444	0.001529297	0.000073379	1	13396	128.73	80.737	2	2177500	3838.9	4598.7	1829.7	11645	16376	16579	40165	55802	55055	87359	56992	1	1	1	1	1	1	1	1	1	1	1	NA	NA			24467	3317	12591	13895	26458	26458	NA		4146	3466.4	14586.33333	49805	14.36793215	3.414497589	4.20791984	0.006743824	0.009625447	0.005377186	0.00792855	0.015289222	0.015090812
102	_PSEEPEPDpYEAIQTLNR_3	TMT+PV	_PSEEPEPDpYEAIQTLNR_	Q9NWQ8	3	NA	NA	NA	12724	7750.1	4659.5	49099	42985	38642	274680	163010	2_PSEEPEPDpYEAIQTLNR_3	3	PSEEPEPDYEAIQTLNR	17	Phospho (STY)		PSEEPEPDY(1)EAIQTLNR		PS(-96.27)EEPEPDY(96.27)EAIQT(-144.18)LNR	0	1	0	Q9NWQ8	Q9NWQ8	PAG1	Phosphoprotein associated with glycosphingolipid-enriched microdomains 1	MULTI-MSMS	Salomon_041219_plus_2PV_SF11	766.6915283	689.968408	2066.8834	68557.13522	0.83562	0.00057655	110710	76.388	110710	76.389	766.3565558	37.15	0.93747	37.15	36.803	37.741	0	NA	NA	NA	NA	111	24	6	0.991076295	0.021209906	0.212309576	8.23E-20	2	14307	246.77	212.38	3	9502900	0	0	0	12067	8282.2	5267.6	47108	50496	45375	256810	152920	0	0	0	2	2	1	2	2	2	2	2	NA	NA			25249	4483	13027	14381	27293;27294	27294	NA		5133	NA	8377.866667	43575.33333	NA	5.201244549	NA	NA	0.00103737	NA	NA	0.004098818	NA
103	_pYAAPELEIAR_2	TMT+PV	_pYAAPELEIAR_	A0A0J9YYI4;Q86VE9	2	NA	NA	NA	NA	NA	NA	6354.9	6954.6	11024	142030	80185	2_pYAAPELEIAR_2	6	YAAPELEIAR	10	Phospho (STY)		Y(1)AAPELEIAR		Y(138.4)AAPELEIAR	0	1	0	A0A0J9YYI4	A0A0J9YYI4	SERINC5	Serine incorporator 5	MULTI-MSMS	Salomon_041219_plus_2PV_SF06	721.3685303	606.786653	1211.55875	69541.03662	0.51911	0.00031499	188830	114.58	188840	114.58	721.3690664	33.537	0.42608	33.537	33.354	33.78	0	NA	NA	NA	NA	32	10	4	0.911674184	0.010729767	0.260108613	0.00078719	1	12540	138.4	82.385	1	3595100	0	0	0	0	0	0	6141	11672	13954	132250	75015	0	0	0	0	0	0	1	1	1	1	1	NA	NA			36566	460	19025	20984	39316	39316	NA		1933	NA	NA	8111.166667	NA	NA	NA	NA	NA	NA	NA	NA	NA
104	_pYADLPGIAR_2	TMT+PV	_pYADLPGIAR_	Q13561;F8W1I6;F8VW18;F8VRV7;F8W0U6	2	NA	NA	NA	NA	2277.4	NA	NA	10340	12778	2795700	2029100	2_pYADLPGIAR_2	6	YADLPGIAR	9	Phospho (STY)		Y(1)ADLPGIAR		Y(178.99)ADLPGIAR	0	1	0	Q13561	Q13561	DCTN2	Dynactin subunit 2	MULTI-MSMS	Salomon_041219_plus_2PV_SF02	642.8326416	528.249707	1054.48486	72313.7519	-0.36158	-0.000191	216910	114.58	216910	114.58	642.8330983	32.887	1.6658	32.887	32.439	34.105	0	NA	NA	NA	NA	156	42	6	0.987767245	0.043308594	0.542948603	0.00029042	3	12145	178.99	110.07	1	559140000	0	0	0	0	2122.4	0	0	107950	90131	2598500	1891300	0	0	0	0	1	0	0	1	2	3	3	NA	NA			36579	3200	19031	20990	39329;39330;39331	39329	NA		4024	NA	2277.4	11559	NA	5.075524721	NA	NA	NA	NA	NA	NA	NA
105	_pYEFRIRAK_3	TMT+PV	_pYEFRIRAK_	A0A0A0MRA3;A0A0A0MTS7;Q8WZ42	3	27442	29232	25421	64097	53773	63606	212130	206160	226350	214040	128430	2_pYEFRIRAK_3	0	YEFRIRAK	8	Phospho (STY)		Y(1)EFRIRAK		Y(92.47)EFRIRAK	0	1	2	A0A0A0MRA3	A0A0A0MRA3	TTN	Titin	MULTI-MSMS	Salomon_041219_plus_2PV_SF07	541.3071899	388.197141	1161.56959	79567.11925	0.43174	0.0001676	393550	152.78	393550	152.78	540.972577	24.275	0.48153	24.275	24.096	24.578	-3.55E-15	NA	NA	NA	NA	38	12	5	0.950472537	0.009346016	0.059303628	0.013905	1	7999	92.47	25.301	1	7005200	25862	27489	26367	63859	56077	68018	205580	204110	230390	206270	125540	1	1	1	1	1	1	1	1	1	1	1	NA	NA			36909	241	19186	21173	39673	39673	NA		1745	27365	60492	214880	7.852366161	3.55220525	2.210560936	0.000725729	0.000139579	0.005838448	0.002024209	0.001813311	0.015743408
106	_pYESLELCR_2	TMT+PV	_pYESLELCR_	A0A087WVQ6;Q00610	2	NA	NA	NA	NA	NA	NA	4900.4	9308.4	8490.6	61064	41162	2_pYESLELCR_2	6	YESLELCR	8	Phospho (STY)		Y(1)ESLELCR		Y(65.11)ES(-65.11)LELCR	0	1	0	A0A087WVQ6	A0A087WVQ6	CLTC	Clathrin heavy chain;Clathrin heavy chain 1	MULTI-MSMS	Salomon_041219_plus_2PV_SF09	689.8197632	575.235939	1148.45733	73973.25578	0.28003	0.00016108	199190	114.58	199190	114.58	689.818925	30.61	0.32079	30.61	30.383	30.703	3.55E-15	NA	NA	NA	NA	16	8	3	0.943750594	0.000920799	0.007561437	0.0016715	1	11094	150.84	78.014	2	1519200	0	0	0	0	0	0	4735.3	10945	9941.6	57083	38581	0	0	0	0	0	0	1	1	1	1	1	NA	NA			36974	90	19219	21213	39742	39742	NA		1621	NA	NA	7566.466667	NA	NA	NA	NA	NA	NA	NA	NA	NA
107	_pYESLTDPSK_2	TMT+PV	_pYESLTDPSK_	P08238;Q58FF7;P07900;G3V2J8;Q58FF8;Q58FF6	2	5711.7	19234	13585	40315	41352	29507	121790	127090	140250	303630	236540	2_pYESLTDPSK_2	0	YESLTDPSK	9	Phospho (STY)		Y(1)ESLTDPSK		Y(35.64)ES(-35.64)LT(-67.22)DPS(-134.63)K	0	1	0	P08238;P07900;Q58FF8;Q58FF6	P08238	HSP90AB1;HSP90AB3P;HSP90AA1;HSP90AB2P;HSP90AB4P	Heat shock protein HSP 90-beta;Putative heat shock protein HSP 90-beta-3;Heat shock protein HSP 90-alpha;Putative heat shock protein HSP 90-beta 2;Putative heat shock protein HSP 90-beta 4	MULTI-MSMS	Salomon_041219_plus_2PV_SF05	789.3970947	560.233919	1118.45329	66796.15803	1.0468	0.00058645	409050	229.16	409050	229.16	789.3970778	27.956	0.42332	27.956	27.718	28.141	0	NA	NA	NA	NA	29	10	4	0.973119554	0.003841219	0.044168887	0.000062372	1	10114	191.17	106.86	4	5112200	5429.6	18075	13705	39983	41907	32946	118770	131590	148510	286710	224070	1	1	1	1	1	1	1	1	1	1	1	NA	NA			36984	2377;2371;3422;3421	19221	21216	39757	39757	NA		3319	12843.56667	37058	129710	10.09921958	3.500188893	2.88533559	0.000129494	0.000317994	0.011349307	0.000720695	0.002563225	0.021941993
108	_pYIDQEELNK_3	TMT+PV	_pYIDQEELNK_	P08238;P07900;Q14568;Q58FF8	3	NA	NA	NA	NA	NA	NA	2877.5	NA	3490	527180	362260	2_pYIDQEELNK_3	7	YIDQEELNK	9	Phospho (STY)		Y(1)IDQEELNK		Y(146.79)IDQEELNK	0	1	0	P08238;P07900;Q58FF8	P08238	HSP90AB1;HSP90AA1;HSP90AA2P;HSP90AB2P	Heat shock protein HSP 90-beta;Heat shock protein HSP 90-alpha;Heat shock protein HSP 90-alpha A2;Putative heat shock protein HSP 90-beta 2	MULTI-MSMS	Salomon_041219_plus_2PV_SF04	563.9556274	411.179593	1230.51695	73169.12063	1.0677	0.00043903	371560	152.78	371560	152.78	563.956385	31.118	1.2454	31.118	30.787	32.032	-3.55E-15	NA	NA	NA	NA	119	31	6	0.938034941	0.004931136	0.015211053	0.00016702	1	12199	146.79	42.772	1	351860000	0	0	0	0	0	0	2756.2	18873	17639	489940	337710	0	0	0	0	0	0	1	0	1	1	1	NA	NA			37264	2377;2371;3422	19368	21387	40058	40058	NA		3318	NA	NA	3183.75	NA	NA	NA	NA	NA	NA	NA	NA	NA
109	_pYLHENQIVHR_3	TMT+PV	_pYLHENQIVHR_	Q6ZN16	3	NA	2601.6	NA	13857	19236	12041	54186	76660	40986	1358.9	NA	2_pYLHENQIVHR_3	2	YLHENQIVHR	10	Phospho (STY)		Y(1)LHENQIVHR		Y(117.31)LHENQIVHR	0	1	0	Q6ZN16	Q6ZN16	MAP3K15	Mitogen-activated protein kinase kinase kinase 15	MULTI-MSMS	Salomon_041219_plus_2PV_SF06	539.9407349	463.553876	1387.6398	83638.1009	0.78484	0.00036382	164780	76.386	164790	76.387	539.9403621	19.992	0.50264	19.992	19.808	20.311	-3.55E-15	NA	NA	NA	NA	24	12	4	0.955769285	0.006332233	0.050628693	0.00086241	1	6053	117.31	52.006	1	3276700	0	2500.1	0	13494	19097	13957	52539	72523	41444	3995.6	0	0	1	0	1	1	1	1	1	1	1	0	NA	NA			37450	3599	19476	21511	40253	40253	NA		4398	2601.6	15044.66667	57277.33333	22.01619516	3.807152036	5.782851579	NA	0.050531514	NA	NA	0.055773372	NA
110	_pYQQPFEDFR_2	TMT+PV	_pYQQPFEDFR_	P19174;V9GY71;V9GYH5	2	NA	NA	NA	NA	NA	NA	2164.4	NA	1221.3	124160	101270	2_pYQQPFEDFR_2	7	YQQPFEDFR	9	Phospho (STY)		Y(1)QQPFEDFR		Y(210.37)QQPFEDFR	0	1	0	P19174	P19174	PLCG1	1-phosphatidylinositol 4,5-bisphosphate phosphodiesterase gamma-1	MULTI-MSMS	Salomon_041219_plus_2PV_SF07	769.8493652	655.266085	1308.51762	68746.7735	1.1682	0.00076545	174860	114.58	174870	114.58	769.8484593	35.772	1.1144	35.772	35.513	36.627	0	NA	NA	NA	NA	211	59	6	0.982786596	0.001713176	0.004808123	0.00046743	2	13281	210.37	134.31	1	28511000	0	0	0	0	0	0	2050.3	2845.2	3907.9	115370	94414	0	0	0	0	0	0	1	0	1	2	2	NA	NA			37802	2522	19659	21740	40625;40626	40626	NA		3448	NA	NA	1692.85	NA	NA	NA	NA	NA	NA	NA	NA	NA
111	_pYYVTIIDAPGHR_3	TMT+PV	_pYYVTIIDAPGHR_	Q5VTE0;P68104;A0A087WV01;A0A087WVQ9;A6PW80;Q5JR01	3	2688.4	NA	NA	4418.8	1923.3	2019.7	23570	23213	26547	39730	35992	2_pYYVTIIDAPGHR_3	2	YYVTIIDAPGHR	12	Phospho (STY)		Y(0.482)Y(0.482)VT(0.036)IIDAPGHR		Y(0)Y(0)VT(-11.23)IIDAPGHR	0	1	0	Q5VTE0	Q5VTE0	EEF1A1P5;EEF1A1	Putative elongation factor 1-alpha-like 3;Elongation factor 1-alpha 1;Elongation factor 1-alpha	MULTI-MSMS	Salomon_041219_plus_2PV_SF03	571.9573975	495.569303	1483.68608	80816.45344	-0.12495	-0.000061923	154140	76.388	154140	76.388	571.9574487	34.584	0.65883	34.584	34.239	34.898	0	NA	NA	NA	NA	38	16	5	0.92216657	0.011355833	0.217387936	0.00088001	1	13650	109.39	31.125	3	2615700	2519.6	0	0	4200	2301	2725.2	22647	23310	27787	37751	34230	1	0	0	1	1	1	1	1	1	1	1	NA	NA			38229	3017	19905	22023	41073	41073	NA		3847;3848	2688.4	2787.266667	24443.33333	9.092148986	8.7696429	1.036775281	NA	0.000128292	NA	NA	0.001813311	NA
112	_QADSEM(ox)TGpYVVTR_2	TMT+PV	_QADSEM(ox)TGpYVVTR_	B5MDL5;P53778	2	NA	NA	NA	NA	NA	1857.1	5771.7	8806.7	10748	225690	170650	2_QADSEM(ox)TGpYVVTR_2	5	QADSEMTGYVVTR	13	Oxidation (M),Phospho (STY)	QADSEM(1)TGYVVTR	QADSEMT(0.096)GY(0.904)VVTR	QADSEM(186.76)TGYVVTR	QADS(-57.76)EMT(-9.72)GY(9.72)VVT(-63.09)R	1	1	0	B5MDL5	B5MDL5	MAPK12	Mitogen-activated protein kinase 12	MULTI-MSMS	Salomon_041219_plus_2PV_SF10	891.40448	776.821096	1551.62764	63117.73822	0.17547	0.00013631	147500	114.58	147500	114.58	891.4044519	19.899	0.39711	19.899	19.727	20.124	0	NA	NA	NA	NA	27	9	5	0.974035545	0.005218618	0.080482683	2.05E-08	1	6043	186.76	146.75	4	5111000	0	0	0	0	0	1958.8	5589.4	16528	17208	210060	159320	0	0	0	0	0	1	1	1	1	1	1	NA	NA			25346	753	13084	14441	27396	27396	NA	328	2163	NA	1857.1	8442.133333	NA	4.545869007	NA	NA	NA	NA	NA	NA	NA
113	_QTLLPNDQLpYQPLK_3	TMT+PV	_QTLLPNDQLpYQPLK_	A8MUH3;P09693	3	1938.9	NA	NA	NA	2954.9	1968.3	4812.2	14954	12081	48283	34229	2_QTLLPNDQLpYQPLK_3	3	QTLLPNDQLYQPLK	14	Phospho (STY)		QTLLPNDQLY(1)QPLK		QT(-88.97)LLPNDQLY(88.97)QPLK	0	1	0	A8MUH3	A8MUH3	CD3G	T-cell surface glycoprotein CD3 gamma chain	MULTI-MSMS	Salomon_041219_plus_2PV_SF08	737.0745239	584.29736	1749.87025	69491.79152	0.52924	0.00030923	261470	152.78	261470	152.78	737.4078747	42.25	0.56802	42.25	42.066	42.634	-7.11E-15	NA	NA	NA	NA	145	43	6	0.961272758	0.007009108	0.03637414	0.000070953	1	16071	135.04	76.555	2	4865200	1817.2	0	0	0	2857.7	2223.8	4870.7	15870	13105	45405	32213	1	0	0	0	1	1	1	1	1	1	1	NA	NA			26793	628	13899	15327	28906	28906	NA		2071	1938.9	2461.6	10615.73333	5.475131948	4.312533853	1.269585848	NA	NA	NA	NA	NA	NA
114	_REEPEALpYAAVNK_3	TMT+PV	_REEPEALpYAAVNK_	A0A087WVF7;Q9NZM3	3	NA	NA	NA	NA	NA	NA	4235.9	7358.5	10394	1095200	803230	2_REEPEALpYAAVNK_3	6	REEPEALYAAVNK	13	Phospho (STY)		REEPEALY(1)AAVNK		REEPEALY(199.96)AAVNK	0	1	1	A0A087WVF7	A0A087WVF7	ITSN2	Intersectin-2	MULTI-MSMS	Salomon_041219_plus_2PV_SF03	677.0258789	523.915139	1568.72359	68923.39855	0.24966	0.0001308	291610	152.78	291610	152.78	676.6921921	31.228	0.98408	31.228	30.989	31.973	0	NA	NA	NA	NA	92	24	7	0.879568832	0.005229444	0.034740958	5.65E-08	2	12253	231.07	159.54	1	41084000	0	0	0	0	0	0	4138.9	46525	41567	1018100	748850	0	0	0	0	0	0	1	1	2	2	2	NA	NA			27144	84	14082	15529	29295;29296	29296	NA		1617	NA	NA	7329.466667	NA	NA	NA	NA	NA	NA	NA	NA	NA
115	_SADAPAYQQGQNQLpYNELNLGR_3	TMT+PV	_SADAPAYQQGQNQLpYNELNLGR_	P20963	3	NA	NA	NA	NA	NA	NA	11442	12814	6198.9	39339	31372	2_SADAPAYQQGQNQLpYNELNLGR_3	6	SADAPAYQQGQNQLYNELNLGR	22	Phospho (STY)		SADAPAYQQGQNQLY(1)NELNLGR		S(-168.48)ADAPAY(-145.95)QQGQNQLY(145.95)NELNLGR	0	1	0	P20963	P20963	CD247	T-cell surface glycoprotein CD3 zeta chain	MULTI-MSMS	Salomon_041219_plus_2PV_SF03	920.7730713	844.050125	2529.12854	63298.11427	0.40148	0.00033887	90502	76.389	90503	76.389	920.7728829	41.278	0.46105	41.278	41.101	41.562	0	NA	NA	NA	NA	49	11	7	0.989653302	0.015036975	0.215418495	1.34E-30	1	16680	209.43	172.34	3	3994200	0	0	0	0	0	0	10834	13446	7627.2	37017	29398	0	0	0	0	0	0	1	1	1	1	1	NA	NA			27444	2544	14264	15730	29614	29614	NA		3471;3472	NA	NA	10151.63333	NA	NA	NA	NA	NA	NA	NA	NA	NA
116	_SAVGFNEM(ox)EAPTTApYK_3	TMT+PV	_SAVGFNEM(ox)EAPTTApYK_	P14317;E7EVW7	3	NA	NA	NA	NA	NA	NA	NA	NA	11115	737840	490320	2_SAVGFNEM(ox)EAPTTApYK_3	8	SAVGFNEMEAPTTAYK	16	Oxidation (M),Phospho (STY)	SAVGFNEM(1)EAPTTAYK	SAVGFNEMEAPT(0.003)T(0.175)AY(0.822)K	SAVGFNEM(109.1)EAPTTAYK	S(-105.2)AVGFNEMEAPT(-25.06)T(-6.71)AY(6.71)K	1	1	0	P14317	P14317	HCLS1	Hematopoietic lineage cell-specific protein	MULTI-MSMS	Salomon_041219_plus_2PV_SF01	757.7034302	604.590104	1810.74848	66962.76216	-0.046055	-0.000027844	252700	152.78	252700	152.78	757.7015776	31.283	0.50013	31.283	31.072	31.572	3.55E-15	NA	NA	NA	NA	50	12	6	0.952273397	0.020957469	0.119198115	0.00018436	1	11284	109.1	67.242	4	25036000	0	0	0	0	0	0	0	22708	29839	685580	457250	0	0	0	0	0	0	0	0	1	1	1	NA	NA			27647	2466	14378	15852	29823	29823	NA	1121	3396	NA	NA	11115	NA	NA	NA	NA	NA	NA	NA	NA	NA
117	_SAVGHEpYVAEVEK_3	TMT+PV	_SAVGHEpYVAEVEK_	P14317;E7EVW7	3	NA	NA	NA	NA	7896.2	NA	16910	31897	36771	3833400	2548200	2_SAVGHEpYVAEVEK_3	5	SAVGHEYVAEVEK	13	Phospho (STY)		SAVGHEY(1)VAEVEK		S(-42.33)AVGHEY(42.33)VAEVEK	0	1	0	P14317	P14317	HCLS1	Hematopoietic lineage cell-specific protein	MULTI-MSMS	Salomon_041219_plus_2PV_SF04	652.670166	499.892223	1496.65484	71707.1414	1.2832	0.00064146	305620	152.78	305620	152.78	652.6687763	25.511	1.6117	25.511	25.266	26.877	0	NA	NA	NA	NA	116	40	6	0.970011718	0.050597008	0.148637335	1.93E-06	1	9381	171.29	109.85	2	181480000	0	0	0	0	7723.9	0	16889	168870	135650	3563800	2375800	0	0	0	0	1	0	1	1	1	1	1	NA	NA			27665	2466	14380	15857	29841	29841	NA		3397	NA	7896.2	28526	NA	3.612623794	NA	NA	NA	NA	NA	NA	NA
118	_SHAENPTASHVDNEpYSQPPR_3	TMT+PV	_SHAENPTASHVDNEpYSQPPR_	P06127	3	NA	NA	NA	NA	5419.1	5235.7	18284	18541	20310	86654	53461	2_SHAENPTASHVDNEpYSQPPR_3	4	SHAENPTASHVDNEYSQPPR	20	Phospho (STY)		SHAENPTASHVDNEY(0.951)S(0.049)QPPR		S(-244.82)HAENPT(-209.75)AS(-154.14)HVDNEY(12.92)S(-12.92)QPPR	0	1	0	P06127	P06127	CD5	T-cell surface glycoprotein CD5	MULTI-MSMS	Salomon_041219_plus_2PV_SF12	849.3840332	772.660749	2314.96042	66587.79935	1.9922	0.0015393	98862	76.387	98864	76.389	849.3822005	14.452	0.58514	14.452	14.163	14.748	1.78E-15	NA	NA	NA	NA	48	14	5	0.98400912	0.015039834	0.084493234	1.10E-36	1	3348	259.34	186.37	5	13551000	0	0	0	0	5444.9	5357.4	17776	20778	22284	81194	50350	0	0	0	0	1	1	1	1	1	1	1	NA	NA			28559	2350	14859	16383	30778	30778	NA		3292	NA	5327.4	19045	NA	3.574914592	NA	NA	NA	NA	NA	NA	NA
119	_SILpYDER_2	TMT+PV	_SILpYDER_	A0A024RA52;P25787	2	4882.2	3403.4	7232	28550	27212	21116	88526	72416	89801	349680	260050	2_SILpYDER_2	0	SILYDER	7	Phospho (STY)		SILY(1)DER		S(-54.43)ILY(54.43)DER	0	1	0	A0A024RA52	A0A024RA52	PSMA2	Proteasome subunit alpha type;Proteasome subunit alpha type-2	MULTI-MSMS	Salomon_041219_plus_2PV_SF08	602.7949829	488.21279	974.411027	76807.98628	0.40409	0.00019728	234700	114.58	234700	114.58	602.7948823	28.06	0.69907	28.06	27.849	28.548	0	NA	NA	NA	NA	48	17	5	0.922145597	0.023094288	0.214707099	0.010511	1	9850	126.67	16.304	2	8819100	4616.4	3339.2	7484	27572	27665	23074	85978	81589	99766	327560	244680	1	1	1	1	1	1	1	1	1	1	1	NA	NA			28698	7	14935	16464	30920	30920	NA		1556	5172.533333	25626	83581	16.15861989	3.26157028	4.954245502	0.003854165	0.0039453	0.004552196	0.005004662	0.007939214	0.013503747
120	_SISLpYYTGEK_3	TMT+PV	_SISLpYYTGEK_	H7BY16;P19338	3	NA	NA	NA	NA	NA	NA	7968.7	1258.7	3339.8	15515	11811	2_SISLpYYTGEK_3	6	SISLYYTGEK	10	Phospho (STY)		S(0.099)IS(0.099)LY(0.773)Y(0.029)T(0.001)GEK		S(-8.95)IS(-8.95)LY(8.95)Y(-14.26)T(-30.62)GEK	0	1	0	H7BY16;P19338	P19338	NCL	Nucleolin	MULTI-MSMS	Salomon_041219_plus_2PV_SF07	566.9638672	414.188088	1239.54244	81428.80007	0.24815	0.00010278	368860	152.78	368860	152.78	566.963795	37.42	0.30633	37.42	37.261	37.567	0	NA	NA	NA	NA	18	10	3	0.655888409	0.001605601	0.01488818	0.041127	1	13914	60.167	19.452	5	342180	0	0	0	0	0	0	7529.7	1743.1	3982.8	14464	11094	0	0	0	0	0	0	1	1	1	1	1	NA	NA			28755	2523;1694	14963	16493	30980	30980	NA		2813	NA	NA	4189.066667	NA	NA	NA	NA	NA	NA	NA	NA	NA
121	_SLYASSPGGVpYATR_3	TMT+PV	_SLYASSPGGVpYATR_	P08670;B0YJC4;A0A1B0GTT5;A0A1B0GVG8	3	NA	NA	NA	4934.1	3988.7	1118.6	12800	21143	21308	51085	32229	2_SLYASSPGGVpYATR_3	3	SLYASSPGGVYATR	14	Phospho (STY)		SLYASSPGGVY(0.929)AT(0.071)R		S(-64.71)LY(-60.72)AS(-55.74)S(-44.1)PGGVY(11.17)AT(-11.17)R	0	1	0	P08670	P08670	VIM	Vimentin	MULTI-MSMS	Salomon_041219_plus_2PV_SF06	579.9526978	503.564218	1507.67082	77542.30482	0.30538	0.00015378	151700	76.389	151700	76.389	579.9529719	28.251	0.31132	28.251	28.072	28.383	3.55E-15	NA	NA	NA	NA	16	7	3	0.738111225	0.002450083	0.020427229	0.0081571	1	10107	78.287	44.527	6	1348700	0	0	0	4663.3	3993.5	1860.3	12570	21738	22188	48230	30587	0	0	0	1	1	1	1	1	1	1	1	NA	NA			29213	2386	15185	16735	31471	31471	NA		494;495;496;1286;3333;3334	NA	3347.133333	18417	NA	5.502320394	NA	NA	0.020915822	NA	NA	0.027410783	NA
122	_SPSSCNDLpYATVK_3	TMT+PV	_SPSSCNDLpYATVK_	Q9NWQ8	3	1803.8	NA	NA	NA	6216.9	3150.8	14625	13313	17772	75155	61588	2_SPSSCNDLpYATVK_3	3	SPSSCNDLYATVK	13	Phospho (STY)		SPSSCNDLY(1)ATVK		S(-81.67)PS(-81.67)S(-81.67)CNDLY(44.42)AT(-44.42)VK	0	1	0	Q9NWQ8	Q9NWQ8	PAG1	Phosphoprotein associated with glycosphingolipid-enriched microdomains 1	MULTI-MSMS	Salomon_041219_plus_2PV_SF01	660.6573486	507.881218	1520.62182	72164.74208	0.67593	0.00034329	300810	152.78	300810	152.78	660.6569675	29.486	0.42435	29.486	29.252	29.677	0	NA	NA	NA	NA	36	10	5	0.787302142	0.002996481	0.008308117	0.00041904	1	10526	114.24	70.821	5	5395200	1690.5	0	0	0	6109.4	3280.7	14345	15359	20023	70321	57857	1	0	0	0	1	1	1	1	1	1	1	NA	NA			29516	4483	15344	16916	31786	31786	NA		5135	1803.8	4683.85	15236.66667	8.446982297	3.253021909	2.596657057	NA	NA	NA	NA	NA	NA
123	_STLNEIpYFGK_3	TMT+PV	_STLNEIpYFGK_	B1AK87;B1AK88;P47756	3	2468.8	5645.5	1735.4	16810	6916.2	15807	42319	37461	41399	161830	131710	2_STLNEIpYFGK_3	0	STLNEIYFGK	10	Phospho (STY)		STLNEIY(1)FGK		S(-73.22)T(-73.22)LNEIY(73.22)FGK	0	1	0	B1AK87	B1AK87	CAPZB	F-actin-capping protein subunit beta	MULTI-MSMS	Salomon_041219_plus_2PV_SF08	570.6356812	417.860083	1250.55842	75373.2907	-0.13111	-0.000054784	365610	152.78	365610	152.78	570.6359225	40.606	0.40824	40.606	40.436	40.844	0	NA	NA	NA	NA	43	16	4	0.977956759	0.010810734	0.059589336	0.00073859	1	15405	119.68	67.191	3	2095900	2323.5	5337.9	1882.7	16579	7453.3	16589	40747	41742	46517	151740	123820	1	1	1	1	1	1	1	1	1	1	1	NA	NA			30263	660	15743	17355	32584	32584	NA		2104	3283.233333	13177.73333	40393	12.30281125	3.065246426	4.013645086	5.80E-05	0.005178741	0.073138637	0.000683848	0.009535583	0.080725291
124	_STpYTSYPK_2	TMT+PV	_STpYTSYPK_	O14964;I3L1E3	2	NA	NA	NA	NA	NA	NA	11929	9685.5	4444.5	246180	179610	2_STpYTSYPK_2	6	STYTSYPK	8	Phospho (STY)		ST(0.001)Y(0.953)T(0.023)S(0.023)YPK		S(-38.67)T(-31.34)Y(16.15)T(-16.15)S(-16.15)Y(-50.13)PK	0	1	0	O14964	O14964	HGS	Hepatocyte growth factor-regulated tyrosine kinase substrate	MULTI-MSMS	Salomon_041219_plus_2PV_SF02	742.8782349	513.712623	1025.41069	63657.0784	0.30767	0.00015805	446100	229.16	446100	229.17	742.8776998	22.784	1.2013	22.784	22.494	23.695	0	NA	NA	NA	NA	99	30	6	0.811625407	0.004136512	0.092605144	0.012323	1	7541	110.81	37.191	6	165250000	0	0	0	0	0	0	11263	18009	11769	229140	167500	0	0	0	0	0	0	1	1	1	1	1	NA	NA			30387	2045	15815	17434	32714	32714	NA		1249;3033;3034	NA	NA	8686.333333	NA	NA	NA	NA	NA	NA	NA	NA	NA
125	_SVDGDQGLGM(ox)EGPpYEVLK_3	TMT+PV	_SVDGDQGLGM(ox)EGPpYEVLK_	Q9NWQ8	3	NA	1656.8	NA	8627.1	NA	5220.2	22975	27105	32076	64176	40777	2_SVDGDQGLGM(ox)EGPpYEVLK_3	3	SVDGDQGLGMEGPYEVLK	18	Oxidation (M),Phospho (STY)	SVDGDQGLGM(1)EGPYEVLK	SVDGDQGLGMEGPY(1)EVLK	SVDGDQGLGM(178.02)EGPYEVLK	S(-158.95)VDGDQGLGMEGPY(158.95)EVLK	1	1	0	Q9NWQ8	Q9NWQ8	PAG1	Phosphoprotein associated with glycosphingolipid-enriched microdomains 1	MULTI-MSMS	Salomon_041219_plus_2PV_SF02	817.0650024	663.955223	1988.84384	65705.38816	-0.47523	-0.00031553	230100	152.78	230100	152.78	817.0664974	38.623	0.58538	38.623	38.385	38.971	0	NA	NA	NA	NA	58	14	5	0.975971191	0.005968059	0.022366037	5.01E-13	1	14790	178.02	127.46	2	4252500	0	1590.9	0	8350.8	0	6030.1	22075	27995	33247	60609	38832	0	1	0	1	0	1	1	1	1	1	1	NA	NA			30408	4483	15825	17445	32735	32735	NA	2321	5136	1656.8	6923.65	27385.33333	16.52905199	3.955331846	4.178929261	NA	NA	NA	NA	NA	NA
126	_TACTNFM(ox)M(ox)TPpYVVTR_3	TMT+PV	_TACTNFM(ox)M(ox)TPpYVVTR_	D7R525;J3KNK1;P45984	3	6346.3	5659.1	3926.5	2955.4	3820.3	2142.4	5251.6	6752.1	2005	26775	28395	2_TACTNFM(ox)M(ox)TPpYVVTR_3	0	TACTNFMMTPYVVTR	15	2 Oxidation (M),Phospho (STY)	TACTNFM(1)M(1)TPYVVTR	TACTNFMMT(0.028)PY(0.887)VVT(0.085)R	TACTNFM(80.53)M(80.53)TPYVVTR	T(-69.48)ACT(-69.48)NFMMT(-15.06)PY(10.16)VVT(-10.16)R	2	1	0	D7R525	D7R525	MAPK9	Mitogen-activated protein kinase 9	MULTI-MSMS	Salomon_041219_plus_2PV_SF11	711.6533203	635.264457	1902.77154	71673.9322	0.40646	0.00025821	120250	76.389	120250	76.389	711.6532671	30.519	0.38816	30.519	30.34	30.728	3.55E-15	NA	NA	NA	NA	34	9	6	0.698481112	0.003119233	0.055586964	0.0073372	1	11186	80.534	40.877	5	1480000	5969.9	5259.4	4142.2	3241.4	3887.8	2328.6	5165.6	7404.1	3243.8	25125	26515	1	1	1	1	1	1	1	1	1	1	1	NA	NA			30794	1015	16051	17696	33132	33132	NA	393;394	1158;2310	5310.633333	2972.7	4669.566667	0.879286212	1.570816654	0.559763744	0.711409632	0.351006967	0.06272073	0.711409632	0.351006967	0.072756047
127	_TDDYLDQPCpYETINR_3	TMT+PV	_TDDYLDQPCpYETINR_	P50395;Q5SX91;Q5SX87	3	NA	NA	NA	1606.2	11011	11738	31603	26977	28898	88635	60021	2_TDDYLDQPCpYETINR_3	3	TDDYLDQPCYETINR	15	Phospho (STY)		TDDYLDQPCY(0.987)ET(0.013)INR		T(-104.73)DDY(-110.97)LDQPCY(18.7)ET(-18.7)INR	0	1	0	P50395	P50395	GDI2	Rab GDP dissociation inhibitor beta	MULTI-MSMS	Salomon_041219_plus_2PV_SF10	738.3223267	661.599439	1981.77649	71454.0294	0.17057	0.00011285	115460	76.388	115460	76.388	737.9877975	33.663	0.34953	33.663	33.456	33.806	0	NA	NA	NA	NA	28	8	4	0.938639263	0.005787854	0.029898852	0.000025997	1	12661	132.24	90.896	4	2290100	0	0	0	1782.6	10944	11714	30712	29065	31304	83336	56685	0	0	0	1	1	1	1	1	1	1	1	NA	NA			31123	2825	16207	17873	33528	33528	NA		3722	NA	8118.4	29159.33333	NA	3.591758639	NA	NA	0.013180319	NA	NA	0.019263543	NA
128	_TTDGVpYEGVAIGGDR_2	TMT+PV	_TTDGVpYEGVAIGGDR_	P53396	2	NA	NA	3616.5	9947.1	14785	12910	29568	45581	40266	123590	95826	2_TTDGVpYEGVAIGGDR_2	2	TTDGVYEGVAIGGDR	15	Phospho (STY)		TTDGVY(1)EGVAIGGDR		T(-96.03)T(-73.86)DGVY(73.86)EGVAIGGDR	0	1	0	P53396	P53396	ACLY	ATP-citrate synthase	MULTI-MSMS	Salomon_041219_plus_2PV_SF10	909.9278564	795.345792	1588.67703	64410.36277	0.17494	0.00013914	144070	114.58	144070	114.58	909.928323	29.358	0.38652	29.358	29.189	29.575	0	NA	NA	NA	NA	33	9	5	0.986060758	0.005340075	0.032240086	5.18E-16	1	10634	273.24	191.32	3	8452600	0	0	3605.7	9649	14614	13739	29193	47839	43512	116490	90348	0	0	1	1	1	1	1	1	1	1	1	NA	NA			32876	2876	17141	18908	35356	35356	NA		3773	3616.5	12547.36667	38471.66667	10.63781741	3.066114802	3.469477856	NA	0.023778822	NA	NA	0.030047335	NA
129	_TYDETpYQR_2	TMT+PV	_TYDETpYQR_	O14974;H0YHI8;H0YIS3;H0YIL7	2	NA	NA	NA	NA	NA	NA	NA	10391	21166	1748400	1212400	2_TYDETpYQR_2	7	TYDETYQR	8	Phospho (STY)		TYDETY(1)QR		T(-154.6)Y(-184.2)DET(-57.91)Y(57.91)QR	0	1	0	O14974	O14974	PPP1R12A	Protein phosphatase 1 regulatory subunit 12A	MULTI-MSMS	Salomon_041219_plus_2PV_SF10	692.8042603	578.221343	1154.42813	70226.36252	0.18321	0.00010593	198160	114.58	198160	114.58	692.8042808	16.997	1.2813	16.997	16.82	18.101	0	NA	NA	NA	NA	84	32	5	0.993898501	0.049542329	1	1.35E-13	2	4557	261.48	198.77	4	70153000	0	0	0	0	0	0	0	69736	64997	1625300	1130400	0	0	0	0	0	0	0	1	1	2	2	NA	NA			33338	2046	17374	19165	35849;35850	35849	NA		1250;3039;3040	NA	NA	15778.5	NA	NA	NA	NA	NA	NA	NA	NA	NA
130	_VADPDHDHTGFLTEpYVATR_3	TMT+PV	_VADPDHDHTGFLTEpYVATR_	P28482	3	NA	NA	1826.5	5708.6	10945	4443.5	39171	79770	44098	2970800	2185500	2_VADPDHDHTGFLTEpYVATR_3	2	VADPDHDHTGFLTEYVATR	19	Phospho (STY)		VADPDHDHTGFLT(0.001)EY(0.999)VATR		VADPDHDHT(-99.28)GFLT(-30.59)EY(30.59)VAT(-43.15)R	0	1	0	P28482	P28482	MAPK1	Mitogen-activated protein kinase 1	MULTI-MSMS	Salomon_041219_plus_2PV_SF05	818.7184448	741.995069	2222.96338	67166.00995	0.69231	0.00051369	102950	76.388	102950	76.389	818.7177616	31.989	2.8084	31.989	31.657	34.465	0	NA	NA	NA	NA	314	72	8	0.9918331	0.066656217	0.230788439	1.46E-27	4	12092	229.92	174.11	4	1086100000	0	0	1842.2	5468.6	10715	5089.6	37950	182720	126350	2763800	2037900	0	0	1	1	2	1	3	4	3	4	4	NA	NA			33522	2607	17459	19272	36050;36051;36052;36053	36050	NA		1313;3546	1826.5	7032.366667	54346.33333	29.75435715	7.728028971	3.850187061	NA	0.062718149	NA	NA	0.067542622	NA
131	_VCEPCpYEQLNR_2	TMT+PV	_VCEPCpYEQLNR_	O14964;I3L1P5	2	NA	2940.7	NA	5708.8	4742.6	2582.2	30103	29202	23263	293970	229540	2_VCEPCpYEQLNR_2	2	VCEPCYEQLNR	11	Phospho (STY)		VCEPCY(1)EQLNR		VCEPCY(232.41)EQLNR	0	1	0	O14964	O14964	HGS	Hepatocyte growth factor-regulated tyrosine kinase substrate	MULTI-MSMS	Salomon_041219_plus_2PV_SF10	888.8873291	774.304558	1546.59456	63728.94295	0.17554	0.00013592	147980	114.58	147980	114.58	888.8875517	26.006	0.38632	26.006	25.872	26.259	-3.55E-15	NA	NA	NA	NA	27	9	4	0.990430929	0.006271242	0.050160372	0.00023266	1	9025	232.41	175.77	1	15336000	0	2760.4	0	5640.6	5069.5	3474.9	28874	38169	32482	274240	214530	0	1	0	1	1	1	1	1	1	1	1	NA	NA			33784	2045	17586	19409	36336	36336	NA		3035	2940.7	4344.533333	27522.66667	9.359222861	6.335011048	1.477380669	NA	0.003271883	NA	NA	0.007368204	NA
132	_VGEEEHVpYSFPNK_3	TMT+PV	_VGEEEHVpYSFPNK_	F5H836;F5GZ78;A0A1B0GU60;A0A1B0GTU4;P49023	3	NA	NA	6382.9	NA	18460	21438	90056	96679	107130	2060700	1431300	2_VGEEEHVpYSFPNK_3	3	VGEEEHVYSFPNK	13	Phospho (STY)		VGEEEHVY(0.991)S(0.009)FPNK		VGEEEHVY(20.26)S(-20.26)FPNK	0	1	0	F5H836	F5H836	PXN	Paxillin	MULTI-MSMS	Salomon_041219_plus_2PV_SF02	692.0102539	538.899377	1613.6763	69735.16202	-0.1205	-0.000064936	283500	152.78	283500	152.78	691.6761078	29.05	1.0625	29.05	28.759	29.822	-3.55E-15	NA	NA	NA	NA	99	27	7	0.855604567	0.052855467	0.203881873	0.00014961	1	10361	138.2	77.903	2	73165000	0	0	6257	0	19496	22482	87222	166380	162270	1918600	1336700	0	0	1	0	1	1	1	1	1	1	1	NA	NA			34448	493	17911	19765	37035	37035	NA		1957	6382.9	19949	97955	15.34647261	4.910271192	3.12538188	NA	NA	NA	NA	NA	NA
133	_VHQLpYETIQR_3	TMT+PV	_VHQLpYETIQR_	Q13561;H0YI98	3	NA	NA	NA	NA	NA	NA	7474.6	6170.5	13907	242400	166230	2_VHQLpYETIQR_3	6	VHQLYETIQR	10	Phospho (STY)		VHQLY(1)ETIQR		VHQLY(43.12)ET(-43.12)IQR	0	1	0	Q13561	Q13561	DCTN2	Dynactin subunit 2	MULTI-MSMS	Salomon_041219_plus_2PV_SF01	532.6104126	456.222015	1365.64421	81312.64945	1.4306	0.00065265	167440	76.388	167440	76.388	532.6098375	26.293	0.53829	26.293	26.155	26.693	-3.55E-15	NA	NA	NA	NA	40	13	4	0.9213132	0.014870402	0.210587516	0.00015834	1	9007	144.77	86.967	2	8848200	0	0	0	0	0	0	7238.3	14574	20129	225500	155280	0	0	0	0	0	0	1	1	1	1	1	NA	NA			34625	3200	17996	19854	37236	37236	NA		4023	NA	NA	9184.033333	NA	NA	NA	NA	NA	NA	NA	NA	NA
134	_VpYENVGLM(ox)QQQK_3	TMT+PV	_VpYENVGLM(ox)QQQK_	Q06124	3	NA	NA	NA	1914.1	NA	NA	4392.4	19576	19792	1502200	1062000	2_VpYENVGLM(ox)QQQK_3	5	VYENVGLMQQQK	12	Oxidation (M),Phospho (STY)	VYENVGLM(1)QQQK	VY(1)ENVGLMQQQK	VYENVGLM(190.53)QQQK	VY(190.53)ENVGLMQQQK	1	1	0	Q06124	Q06124	PTPN11	Tyrosine-protein phosphatase non-receptor type 11	MULTI-MSMS	Salomon_041219_plus_2PV_SF04	664.3422852	511.565341	1531.67419	68848.79073	1.3905	0.00071135	298640	152.78	298650	152.78	664.3419174	29.176	1.45	29.176	28.784	30.234	3.55E-15	NA	NA	NA	NA	114	37	7	0.967619552	0.056463728	0.352968112	1.92E-06	3	11083	190.53	120.86	1	164930000	0	0	0	1798.9	0	0	4442.8	72811	58036	1396800	990260	0	0	0	1	0	0	2	3	2	3	3	NA	NA			36394	3097	18930	20873	39124;39125;39126	39124	NA	1743	3910	NA	1914.1	14586.8	NA	7.620709472	NA	NA	NA	NA	NA	NA	NA
135	_VTPPEGpYEVVTVFPK_3	TMT+PV	_VTPPEGpYEVVTVFPK_	O00151	3	NA	NA	NA	NA	NA	2181.3	NA	3223.2	10330	511550	331190	2_VTPPEGpYEVVTVFPK_3	6	VTPPEGYEVVTVFPK	15	Phospho (STY)		VT(0.255)PPEGY(0.745)EVVTVFPK		VT(-4.66)PPEGY(4.66)EVVT(-82.5)VFPK	0	1	0	O00151	O00151	PDLIM1	PDZ and LIM domain protein 1	MULTI-MSMS	Salomon_041219_plus_2PV_SF07	734.3980103	581.286461	1740.83755	67938.02571	0.86958	0.00050548	262830	152.78	262830	152.78	734.39761	46.565	0.90825	46.565	46.179	47.087	-7.11E-15	NA	NA	NA	NA	484	111	6	0.984390347	0.125459837	0.758135558	0.000026612	2	17568	125.53	71.437	3	10659000	0	0	0	0	0	2113.7	0	20110	22050	475530	308930	0	0	0	0	0	1	0	1	1	2	2	NA	NA			35995	1981	18728	20649	38701;38702	38702	NA		2975	NA	2181.3	6776.6	NA	3.106679503	NA	NA	NA	NA	NA	NA	NA
136	_VVYENApYGQFIGPHR_3	TMT+PV	_VVYENApYGQFIGPHR_	E9PIR7;F8W809;A0A087WSW9;A0A182DWI3;A0A087WSY9;Q16881;E2QRB9;E9PKD3	3	NA	3893.6	NA	3469.3	3279.7	3682.7	18645	27532	20986	47603	30787	2_VVYENApYGQFIGPHR_3	2	VVYENAYGQFIGPHR	15	Phospho (STY)		VVYENAY(1)GQFIGPHR		VVY(-83.46)ENAY(83.46)GQFIGPHR	0	1	0	E9PIR7	E9PIR7	TXNRD1	Thioredoxin reductase 1, cytoplasmic	MULTI-MSMS	Salomon_041219_plus_2PV_SF04	687.3399658	610.617204	1828.82978	73252.09766	1.3551	0.00082745	125100	76.387	125100	76.388	687.3388552	33.633	0.54759	33.633	33.404	33.951	0	NA	NA	NA	NA	39	13	6	0.975398006	0.010028947	0.030496025	6.86E-09	1	13250	179.83	133.71	2	5704600	0	3628	0	3631	3458.9	4334.8	18009	27724	22059	45222	29235	0	1	0	1	1	1	1	1	1	1	1	NA	NA			36349	27	18910	20845	39076	39076	NA		1569	3893.6	3477.233333	22387.66667	5.749863023	6.438356164	0.893063831	NA	0.019049532	NA	NA	0.025463193	NA
137	_VYTpYIQSR_2	TMT+PV	_VYTpYIQSR_	A0A0A0MTH5;Q9NR20;Q92630	2	4129.6	NA	NA	9696.7	9263.1	2677.3	28455	37523	32456	147380	106390	2_VYTpYIQSR_2	2	VYTYIQSR	8	Phospho (STY)		VYTY(1)IQSR		VY(-75.11)T(-41.3)Y(41.3)IQS(-125.74)R	0	1	0	A0A0A0MTH5	A0A0A0MTH5	DYRK4;DYRK2	Dual specificity tyrosine-phosphorylation-regulated kinase 4;Dual specificity tyrosine-phosphorylation-regulated kinase 2	MULTI-MSMS	Salomon_041219_plus_2PV_SF02	669.8375854	555.254989	1108.49543	72543.6895	-0.1386	-0.000076961	206360	114.58	206360	114.58	669.8371459	29.089	0.71214	29.089	28.797	29.509	3.55E-15	NA	NA	NA	NA	41	18	3	0.976243478	0.005536683	0.043499952	1.90E-06	1	10399	230.11	151.34	4	25845000	3870.3	0	0	9175.7	9246.8	3995.5	27722	40666	36400	138310	99993	1	0	0	1	1	1	1	1	1	1	1	NA	NA			36487	323	18975	20928	39228	39228	NA		1837	4129.6	7212.366667	32811.33333	7.945402299	4.549315759	1.746504908	NA	0.001947972	NA	NA	0.005297713	NA
