## Supporting Folder 2 Data Analysis for "Mouse primary T cell phosphotyrosine proteomics enabled by BOOST": evidence.txt (part 1 of 3)

Sequence	Length	Modifications	Modified sequence	Oxidation (M) Probabilities	Phospho (STY) Probabilities	Oxidation (M) Score Diffs	Phospho (STY) Score Diffs	Oxidation (M)	Phospho (STY)	Missed cleavages	Proteins	Leading proteins	Leading razor protein	Gene names	Protein names	Type	Raw file	Experiment	MS/MS m/z	Charge	m/z	Mass	Resolution	Uncalibrated - Calibrated m/z [ppm]	Uncalibrated - Calibrated m/z [Da]	Mass error [ppm]	Mass error [Da]	Uncalibrated mass error [ppm]	Uncalibrated mass error [Da]	Max intensity m/z 0	Retention time	Retention length	Calibrated retention time	Calibrated retention time start	Calibrated retention time finish	Retention time calibration	Match time difference	Match m/z difference	Match q-value	Match score	Number of data points	Number of scans	Number of isotopic peaks	PIF	Fraction of total spectrum	Base peak fraction	PEP	MS/MS count	MS/MS scan number	Score	Delta score	Combinatorics	Intensity	Reporter intensity corrected 1	Reporter intensity corrected 2	Reporter intensity corrected 3	Reporter intensity corrected 4	Reporter intensity corrected 5	Reporter intensity corrected 6	Reporter intensity corrected 7	Reporter intensity corrected 8	Reporter intensity corrected 9	Reporter intensity corrected 10	Reporter intensity corrected 11	Reporter intensity 1	Reporter intensity 2	Reporter intensity 3	Reporter intensity 4	Reporter intensity 5	Reporter intensity 6	Reporter intensity 7	Reporter intensity 8	Reporter intensity 9	Reporter intensity 10	Reporter intensity 11	Reporter intensity count 1	Reporter intensity count 2	Reporter intensity count 3	Reporter intensity count 4	Reporter intensity count 5	Reporter intensity count 6	Reporter intensity count 7	Reporter intensity count 8	Reporter intensity count 9	Reporter intensity count 10	Reporter intensity count 11	Reporter PIF	Reporter fraction	Reverse	Potential contaminant	id	Protein group IDs	Peptide ID	Mod. peptide ID	MS/MS IDs	Best MS/MS	AIF MS/MS IDs	Oxidation (M) site IDs	Phospho (STY) site IDs
AAAAAAAK	8	Unmodified	_AAAAAAAK_					0	0	0	Q9NYV4;J3QSD7;H0YC05;E9PM57;A0A0A0MQS0;F8W9L8;A8MW92;A8MUE8;A8MXR8	Q9NYV4;A0A0A0MQS0;A8MUE8	Q9NYV4	CDK12;PHF20L1	Cyclin-dependent kinase 12;PHD finger protein 20-like protein 1	MULTI-MSMS	Salomon_041219_no_PV_SF12	1	551.852966308594	2	322.689939	643.365324	85095.4723196971	0.54337	0.00017534	710160	229.16	710160	229.16	551.852596187533	15.216	0.39742	15.216	15.112	15.509	0					17	9	3	0.960294080851202	0.00159267748582483	0.0203977263496998	0.012101	1	3695	122.15	72.564	1	816360	0	0	0	1894	0	4802.3	11907	13129	15680	0	0	0	0	0	1891.7	0	4913.6	11425	12539	15499	0	0	0	0	0	1	0	1	1	1	1	0	0					0	4521;226;626	0	0	0	0
AAAAAAALQAK	11	Unmodified	_AAAAAAALQAK_					0	0	0	P36578;H3BM89;H3BU31	P36578	P36578	RPL4	60S ribosomal protein L4	MULTI-MSMS	Salomon_041219_no_PV_SF06	1	472.297515869141	3	319.522303	955.545079	86950.4569180362	0.91529	0.00029245	478140	152.78	478140	152.78	472.297300309092	28.48	0.66841	28.48	28.269	28.938	0					43	17	4	0.774390395340815	0.0122261791945797	0.13950227554052	0.0015937	1	9607	105.52	48.24	1	2309800	18047	12203	13402	35063	32858	38172	136400	106980	112940	0	0	16990	11530	14188	34734	34296	40197	131570	102130	113680	0	0	1	1	1	1	1	1	1	1	1	0	0					1	2690	1	1	1	1
AAAAAAALQAK	11	Unmodified	_AAAAAAALQAK_					0	0	0	P36578;H3BM89;H3BU31	P36578	P36578	RPL4	60S ribosomal protein L4	MULTI-MSMS	Salomon_041219_plus_2PV_SF06	2	472.297027587891	3	319.522303	955.545079	84737.2310081301	-0.21384	-6.8325E-05	478140	152.78	478140	152.78	472.297194260128	28.375	0.39247	28.375	28.224	28.617	0					23	9	4	0.768614528216851	0.00758970793603363	0.108640508254995	0.0015937	1	10145	105.52	57.672	1	2575900	6422.4	4828.9	4007.9	28795	25042	23475	107100	108740	99655	131190	102990	6041.7	4660.7	4520.2	27962	25868	26236	103440	107850	103810	125800	98564	1	1	1	1	1	1	1	1	1	1	1					2	2690	1	1	2	2
AAAAADLANR	10	Unmodified	_AAAAADLANR_					0	0	0	O76031	O76031	O76031	CLPX	ATP-dependent Clp protease ATP-binding subunit clpX-like, mitochondrial	MULTI-MSMS	Salomon_041219_no_PV_SF04	1	586.8330078125	2	472.251423	942.488293	78940.1071310315	0.2068	9.7662E-05	242630	114.58	242630	114.58	586.832854579591	18.873	0.26912	18.873	18.729	18.998	-3.5527E-15					22	6	5	0.944143722366882	0.00608245481366988	0.0384085393037747	0.0022846	1	6025	130.56	86.115	1	1887700	1826.2	3256.1	4238.1	14878	4733.9	12437	62953	50011	41748	0	0	1735.4	3112.8	4164	14511	6001.1	13680	59991	47493	42528	0	0	1	1	1	1	1	1	1	1	1	0	0					3	2231	2	2	3	3
AAAAADLANR	10	Unmodified	_AAAAADLANR_					0	0	0	O76031	O76031	O76031	CLPX	ATP-dependent Clp protease ATP-binding subunit clpX-like, mitochondrial	MULTI-MSMS	Salomon_041219_plus_2PV_SF04	2	586.833251953125	2	472.251423	942.488293	75141.557903779	0.84696	0.00039998	242630	114.58	242630	114.58	586.832842743674	18.946	0.27216	18.946	18.775	19.047	0					18	6	4	0.964578715194982	0.00590929785233613	0.0700758959629986	0.0022641	1	6296	130.75	93.189	1	2183800	3530.9	2017.1	4117.8	15297	13586	12076	46678	57652	47137	55565	47000	3332.4	1968.3	4281.8	14806	13893	13568	45290	56658	48873	53696	45022	1	1	1	1	1	1	1	1	1	1	1					4	2231	2	2	4	4
AAAAAWEEPSSGNGTAR	17	Unmodified	_AAAAAWEEPSSGNGTAR_					0	0	0	Q9P258	Q9P258	Q9P258	RCC2	Protein RCC2	MULTI-MSMS	Salomon_041219_plus_2PV_SF01	2	625.64501953125	3	549.257014	1644.74921	79232.9105174217	0.51413	0.00028239	139080	76.388	139080	76.388	625.978932657928	23.153	0.46807	23.153	22.836	23.305	0					27	11	5	0.955012313254156	0.00463341397419356	0.0495859649459887	0.0010175	1	7489	106.3	51.776	1	1201000	0	0	0	0	0	1764.6	6618.5	3211	9959.4	26586	16445	0	0	0	0	0	1725.8	6370.9	4057.8	10450	24822	15583	0	0	0	0	0	1	1	1	1	1	1					5	4551	3	3	5	5
AAAAEPPVIELGAR	14	Unmodified	_AAAAEPPVIELGAR_					0	0	0	P17542	P17542	P17542	TAL1	T-cell acute lymphocytic leukemia protein 1	MULTI-MSMS	Salomon_041219_no_PV_SF04	1	797.461730957031	2	682.880259	1363.74596	76955.0880009588	0.048198	3.2913E-05	167790	114.58	167790	114.58	797.462217738212	33.034	0.25542	33.034	32.897	33.152	0					9	6	2	0.933757267314017	0.000236623772039686	0.00104898777150617	0.00012229	1	12396	155.26	122.51	1	876090	0	0	2065	0	0	0	3691.7	7034.3	0	0	0	0	0	1940.7	0	0	0	3463.2	6598.8	0	0	0	0	0	1	0	0	0	1	1	0	0	0					6	2505	4	4	6	6
AAAAPAGGNPEQR	13	Unmodified	_AAAAPAGGNPEQR_					0	0	0	J3QQY0;J3KSZ8;Q68DK7	J3QQY0	J3QQY0	MSL1	Male-specific lethal 1 homolog	MSMS	Salomon_041219_plus_2PV_SF03	2	719.88427734375	2	605.302175	1208.5898	NaN	NaN	NaN	NaN	NaN	NaN	NaN	NaN	13.552	1	13.552	13.052	14.052	0								NaN	NaN	NaN	0.040016	1	3836	74.944	36.651	1		0	0	0	0	0	0	0	0	0	0	0	0	0	0	0	0	0	0	0	0	0	0	0	0	0	0	0	0	0	0	0	0	0					7	1835	5	5	7	7
AAAAVVAAAAR	11	Unmodified	_AAAAVVAAAAR_					0	0	0	Q8WWH5	Q8WWH5	Q8WWH5	TRUB1	Probable tRNA pseudouridine synthase 1	MSMS	Salomon_041219_no_PV_SF07	1	585.861755371094	2	471.279983	940.545414	NaN	NaN	NaN	NaN	NaN	NaN	NaN	NaN	25.251	1	25.251	24.751	25.751	0								NaN	NaN	NaN	2.8045E-07	1	8172	136.11	101.31	1		0	0	0	0	0	1811.5	10456	5649.4	3154.9	0	0	0	0	0	0	0	1833.5	9860.4	5383.9	3443.7	0	0	0	0	0	0	0	1	1	1	1	0	0					8	3891	6	6	8	8
AAAEDVNVTFEDQQK	15	Unmodified	_AAAEDVNVTFEDQQK_					0	0	0	Q9NQP4;E9PQY2	Q9NQP4	Q9NQP4	PFDN4	Prefoldin subunit 4	MULTI-MSMS	Salomon_041219_no_PV_SF02	1	708.706787109375	3	555.596924	1663.76894	72185.6025607926	0.64651	0.0003592	274970	152.78	274980	152.78	708.706481193425	31.343	0.56487	31.343	31.12	31.685	3.5527E-15					62	16	6	0.992540130910267	0.0434499410195933	0.348630603015086	2.4995E-13	1	10669	228.93	162.39	1	5144800	15868	13148	15918	26039	31144	35211	136190	116670	107690	0	0	14961	12346	16393	26254	32831	37214	131190	111000	108640	1945.6	0	1	1	1	1	1	1	1	1	1	0	0					9	4415	7	7	9	9
AAAEDVNVTFEDQQK	15	Unmodified	_AAAEDVNVTFEDQQK_					0	0	0	Q9NQP4;E9PQY2	Q9NQP4	Q9NQP4	PFDN4	Prefoldin subunit 4	MULTI-MSMS	Salomon_041219_plus_2PV_SF02	2	708.707153320313	3	555.596924	1663.76894	71536.0897271654	-0.21456	-0.00011921	274980	152.78	274980	152.78	708.707210176209	31.197	0.35248	31.197	31.042	31.394	0					29	8	5	0.95939171170394	0.0116738464961505	0.260952103979127	2.6553E-14	1	11444	209.11	168.34	1	2750300	0	3773.3	2035.1	9696.9	13611	17160	33659	49094	48986	38459	27290	0	3557.6	2103	9788.7	13522	17771	33109	48247	49347	37492	26701	0	1	1	1	1	1	1	1	1	1	1					10	4415	7	7	10	10
AAAEEQIK	8	Unmodified	_AAAEEQIK_					0	0	0	Q96P70	Q96P70	Q96P70	IPO9	Importin-9	MULTI-MSMS	Salomon_041219_plus_2PV_SF01	2	659.392456054688	2	430.229625	858.444697	72289.3683876885	0.10765	4.6315E-05	532650	229.16	532650	229.16	659.39259687264	19.913	0.2336	19.913	19.747	19.98	0					11	5	3	0.88185749816995	0.00196358653230509	0.0183931502510534	0.016677	1	5954	117.04	39.978	1	1297300	1812.6	0	0	2327.7	0	3695.4	13527	17280	14169	24209	18299	1698.8	0	0	2273.6	0	4016.2	12920	17259	14834	23115	17420	1	0	0	1	0	1	1	1	1	1	1					11	4095	8	8	11	11
AAAEIYEEFLAAFEGSDGNK	20	Phospho (STY)	_AAAEIY(ph)EEFLAAFEGSDGNK_		AAAEIY(1)EEFLAAFEGSDGNK		AAAEIY(160.64)EEFLAAFEGS(-160.64)DGNK	0	1	0	E7ET15;O15042;H0Y8D9;E7EW00;U3KPT1;C9JDJ7;C9J5L1	E7ET15	E7ET15	U2SURP	U2 snRNP-associated SURP motif-containing protein	MULTI-MSMS	Salomon_041219_plus_2PV_SF03	2	891.099060058594	3	737.98758	2210.94091	63083.3910562038	0.37945	0.00028003	207020	152.78	207020	152.78	891.099292283278	62.414	0.46827	62.414	62.265	62.733	0					198	52	5	0.959330066526541	0.00105939169041741	0.00359652430468168	1.4532E-17	1	23246	177.66	140.48	2	1882100	0	0	0	0	0	0	0	0	0	15901	10654	0	0	0	0	0	0	0	0	0	14777	9929.5	0	0	0	0	0	0	0	0	0	1	1					12	1093	9	9	12	12			2364
AAAEQAISVR	10	Unmodified	_AAAEQAISVR_					0	0	0	Q01780	Q01780	Q01780	EXOSC10	Exosome component 10	MULTI-MSMS	Salomon_041219_no_PV_SF03	1	622.861694335938	2	508.28018	1014.54581	79328.6047922426	0.54346	0.00027623	225430	114.58	225430	114.58	622.862039203928	21.16	0.38856	21.16	20.996	21.385	0					26	9	5	0.74803797108753	0.00132640712785845	0.0136665064262236	0.023264	1	6877	98.048	35.466	1	669090	0	0	0	5197	0	5352.8	18209	6044.9	10895	0	0	0	0	0	5008.9	0	5416.6	17259	5919.6	11170	0	0	0	0	0	1	0	1	1	1	1	0	0					13	3073	10	10	13	13
AAAEVNQDYGLDPK	14	Unmodified	_AAAEVNQDYGLDPK_					0	0	0	P07954	P07954	P07954	FH	Fumarate hydratase, mitochondrial	MULTI-MSMS	Salomon_041219_no_PV_SF02	1	650.350769042969	3	497.575572	1489.70489	75789.4248541433	0.55549	0.0002764	307040	152.78	307040	152.78	650.35073114102	30.157	0.51957	30.157	30.045	30.564	-3.5527E-15					50	16	6	0.988943237022665	0.000400653629772374	0.000531744564339197	3.6364E-05	1	10147	150.11	95.852	1	4663600	10140	5710.9	11327	41443	0	43101	99768	85770	87521	0	0	9567.3	5560.5	11283	40371	0	44567	95016	82465	87857	0	0	1	1	1	1	0	1	1	1	1	0	0					14	2374	11	11	14	14
AAAEVNQDYGLDPK	14	Unmodified	_AAAEVNQDYGLDPK_					0	0	0	P07954	P07954	P07954	FH	Fumarate hydratase, mitochondrial	MULTI-MSMS	Salomon_041219_plus_2PV_SF02	2	650.350891113281	3	497.575572	1489.70489	74414.9978571973	-0.22401	-0.00011146	307040	152.78	307040	152.78	650.685750033429	30.034	0.58422	30.034	29.902	30.486	0					42	14	5	0.978764035429985	0.00149713006168089	0.00184338033350074	5.2337E-05	1	10869	145.52	85.649	1	12220000	29907	36190	18699	59054	56678	68773	229460	244110	237770	331470	228090	28135	33898	20245	59748	58792	73551	222190	244210	245940	316760	218730	1	1	1	1	1	1	1	1	1	1	1					15	2374	11	11	15	15
AAAFEQLQK	9	Unmodified	_AAAFEQLQK_					0	0	0	O94826	O94826	O94826	TOMM70A	Mitochondrial import receptor subunit TOM70	MULTI-MSMS	Salomon_041219_no_PV_SF11	1	732.4345703125	2	503.271824	1004.5291	73544.3098064841	0.42989	0.00021635	455350	229.16	455350	229.16	732.936486998044	31.35	0.20252	31.35	31.214	31.417	-3.5527E-15					16	9	2	0.769667923225869	0.000774569564949342	0.0143777401060434	0.03962	1	10689	92.062	43.307	1	201250	0	0	0	0	0	0	0	0	0	0	0	0	0	0	0	0	0	0	0	0	0	0	0	0	0	0	0	0	0	0	0	0	0					16	2237	12	12	16	16
AAAFEQLQK	9	Unmodified	_AAAFEQLQK_					0	0	0	O94826	O94826	O94826	TOMM70A	Mitochondrial import receptor subunit TOM70	MULTI-MSMS	Salomon_041219_plus_2PV_SF11	2	732.434936523438	2	503.271824	1004.5291	71525.0265515797	0.57347	0.00028861	455350	229.16	455350	229.16	732.435028457012	31.163	0.34319	31.163	31.005	31.348	0					17	8	3	0.972862438900379	0.00195628398780167	0.0241284471907465	0.001015	1	11454	144.09	81.543	1	1448700	0	0	0	0	0	3158.9	14810	14907	10825	18387	16023	0	0	0	0	0	3330.1	14069	14798	11593	17620	15213	0	0	0	0	0	1	1	1	1	1	1					17	2237	12	12	17	17
AAAGAPGVR	9	Unmodified	_AAAGAPGVR_					0	0	0	Q86YV0	Q86YV0	Q86YV0	RASAL3	RAS protein activator like-3	MULTI-MSMS	Salomon_041219_plus_2PV_SF06	2	499.801025390625	2	385.219395	768.424236	84918.7505364907	1.2225	0.00047092	297440	114.58	297450	114.58	499.800443358434	13.598	0.19932	13.598	13.494	13.693	1.7764E-15					10	4	3	0.757255697273561	0.00270743228085695	0.0278549900151936	0.027547	1	2922	99.384	46.701	1	953520	0	0	0	0	0	0	7633.5	4460.1	4211.4	13641	5709.4	0	0	0	0	0	0	7229.5	4678.4	4565.3	12837	5429.9	0	0	0	0	0	0	1	1	1	1	1					18	3701	13	13	18	18
AAAGEDYK	8	Unmodified	_AAAGEDYK_					0	0	0	P23381;G3V277;G3V4S4;G3V313;G3V339;G3V2C0;G3V4C7;G3V4N8;G3V5W1;G3V3S7;G3V3X0;G3V423;G3V3P2;G3V227;G3V5U1;G3V456;G3V3H8;G3V3Y5;G3V4N0;G3V2Y7	P23381	P23381	WARS	Tryptophan--tRNA ligase, cytoplasmic;T1-TrpRS;T2-TrpRS	MULTI-MSMS	Salomon_041219_no_PV_SF01	1	641.855895996094	2	412.692875	823.371197	76132.7772499387	0.81063	0.00033454	555280	229.16	555290	229.16	641.855664257986	18.336	0.5387	18.336	18.13	18.669	0					61	19	6	0.888315562897639	0.00604434652449688	0.125975300324953	0.0064313	1	4746	133.12	94.878	1	1023600	0	0	2749.2	6715.8	3818.7	16302	27870	41024	40237	0	0	0	0	2637.3	6690.9	4310.1	16602	27006	39242	39665	0	0	0	0	1	1	1	1	1	1	1	0	0					19	2562	14	14	19	19
AAAGEDYK	8	Unmodified	_AAAGEDYK_					0	0	0	P23381;G3V277;G3V4S4;G3V313;G3V339;G3V2C0;G3V4C7;G3V4N8;G3V5W1;G3V3S7;G3V3X0;G3V423;G3V3P2;G3V227;G3V5U1;G3V456;G3V3H8;G3V3Y5;G3V4N0;G3V2Y7	P23381	P23381	WARS	Tryptophan--tRNA ligase, cytoplasmic;T1-TrpRS;T2-TrpRS	MULTI-MSMS	Salomon_041219_plus_2PV_SF01	2	641.85595703125	2	412.692875	823.371197	73831.3088758559	0.13881	5.7286E-05	555290	229.16	555290	229.16	641.855684772083	17.854	0.42519	17.854	17.687	18.112	0					36	10	6	0.817750376558674	0.00784135539921832	0.271901165002337	0.0064313	1	4972	133.12	97.915	1	4685000	8207.4	8190.8	5001.6	27681	22181	25921	85792	89421	93462	127410	90581	7720.2	7766.2	5526.2	27218	22796	27944	83201	89708	96529	121590	86835	1	1	1	1	1	1	1	1	1	1	1					20	2562	14	14	20	20
AAAGEDYK	8	Phospho (STY)	_AAAGEDpYK_		AAAGEDY(1)K		AAAGEDY(113.5)K	0	1	0	P23381;G3V277;G3V4S4;G3V313;G3V339;G3V2C0;G3V4C7;G3V4N8;G3V5W1;G3V3S7;G3V3X0;G3V423;G3V3P2;G3V227;G3V5U1;G3V456;G3V3H8;G3V3Y5;G3V4N0;G3V2Y7	P23381	P23381	WARS	Tryptophan--tRNA ligase, cytoplasmic;T1-TrpRS;T2-TrpRS	MULTI-MSMS	Salomon_041219_plus_2PV_SF08	2	681.838989257813	2	452.67604	903.337528	71328.3324685298	1.3904	0.00062939	506240	229.16	506240	229.16	681.839576818745	18.308	0.31186	18.308	18.131	18.443	0					17	7	3	0.945391634797294	0.0020030119063629	0.0162520115803778	0.01099	1	5221	113.5	70.585	1	1692500	0	0	0	0	0	0	0	0	5114.4	181600	136930	0	0	0	0	0	0	0	6413.7	10259	168770	127750	0	0	0	0	0	0	0	0	1	1	1					21	2562	14	15	21	21			3495
AAAGELQEDSGLCVLAR	17	Unmodified	_AAAGELQEDSGLCVLAR_					0	0	0	Q96C19;H0Y4Y4	Q96C19	Q96C19	EFHD2	EF-hand domain-containing protein D2	MULTI-MSMS	Salomon_041219_plus_2PV_SF01	2	663.680969238281	3	587.292959	1758.85705	74459.2826690195	0.95941	0.00056345	130070	76.388	130070	76.388	663.68056063129	36.822	0.33745	36.822	36.642	36.979	7.1054E-15					25	8	4	0.963040625854579	0.00448840354016676	0.0445856570677152	3.019E-15	1	13802	207.4	154.4	1	700740	0	0	0	0	0	0	6307	1808.2	5148.1	5320.9	3189	0	0	0	0	0	0	6000.3	1889.1	5310.3	5009.5	3105.2	0	0	0	0	0	0	1	1	1	1	1					22	3997	15	16	22	22
AAAGLGGGDSGDGTAR	16	Unmodified	_AAAGLGGGDSGDGTAR_					0	0	0	Q96T51	Q96T51	Q96T51	RUFY1	RUN and FYVE domain-containing protein 1	MULTI-MSMS	Salomon_041219_no_PV_SF03	1	781.392456054688	2	666.810562	1331.60657	71065.6777035689	0.56032	0.00037363	171840	114.58	171840	114.58	781.392144946448	16.294	0.24309	16.294	16.153	16.396	0					17	5	4	0.976953702187578	0.00293858878061302	0.0701886755404793	8.8711E-07	1	4716	155.48	114.36	1	562230	0	0	0	2062.7	0	0	5371	4408.9	2571.4	0	0	0	0	0	1938.7	0	0	5080.3	4135.9	2679.7	0	0	0	0	0	1	0	0	1	1	1	0	0					23	4128	16	17	23	23
AAAGLGGGDSGDGTAR	16	Unmodified	_AAAGLGGGDSGDGTAR_					0	0	0	Q96T51	Q96T51	Q96T51	RUFY1	RUN and FYVE domain-containing protein 1	MULTI-MSMS	Salomon_041219_plus_2PV_SF03	2	781.392883300781	2	666.810562	1331.60657	69079.3808670385	0.86751	0.00057846	171840	114.58	171840	114.58	781.392337269516	16.327	0.22927	16.327	16.19	16.42	0					16	5	4	0.990610250975067	0.000353806483966597	0.0173646161596465	0.0009908	1	5179	114.71	83.406	1	740440	0	0	0	0	0	0	0	0	0	3050.7	0	0	0	0	0	0	0	0	0	0	3050.7	0	0	0	0	0	0	0	0	0	0	1	0					24	4128	16	17	24	24
AAAGSAAGGFQR	12	Unmodified	_AAAGSAAGGFQR_					0	0	0	Q8NFD5	Q8NFD5	Q8NFD5	ARID1B	AT-rich interactive domain-containing protein 1B	MULTI-MSMS	Salomon_041219_plus_2PV_SF08	2	646.848937988281	2	532.267604	1062.52066	75157.4185626822	1.0802	0.00057496	215270	114.58	215270	114.58	646.848942816774	16.198	0.16094	16.198	16.139	16.3	0					6	3	2	0.576244447020723	0.000395489704735673	0.00258629742110575	0.023415	1	4206	91.265	59.976	1	549220	0	0	0	0	0	0	0	0	0	5620.6	8667.1	0	0	0	0	0	0	0	0	0	5223.6	8077.5	0	0	0	0	0	0	0	0	0	1	1					25	3825	17	18	25	25
AAALEAMK	8	Oxidation (M)	_AAALEAM(ox)K_	AAALEAM(1)K		AAALEAM(109.01)K		1	0	0	P31948;H0YGI8	P31948	P31948	STIP1	Stress-induced-phosphoprotein 1	MULTI-MSMS	Salomon_041219_no_PV_SF09	1	639.878479003906	2	410.715296	819.416039	77054.2404103559	0.82629	0.00033937	557960	229.16	557960	229.16	639.878198392373	22.106	0.49061	22.106	21.842	22.333	3.5527E-15					40	12	4	0.960845900144753	0.00107842613499996	0.00409839040761271	0.016483	1	6642	109.01	65.889	1	869250	2100.5	3195.5	4722.4	6914.5	4287.5	23644	111130	91244	69767	0	0	1995.3	3004.3	4630.1	7282.2	6651	24762	105620	86627	71309	1538.9	0	1	1	1	1	1	1	1	1	1	0	0					26	2650	18	19	26	26		1302
AAALEAMK	8	Oxidation (M)	_AAALEAM(ox)K_	AAALEAM(1)K		AAALEAM(96.49)K		1	0	0	P31948;H0YGI8	P31948	P31948	STIP1	Stress-induced-phosphoprotein 1	MULTI-MSMS	Salomon_041219_no_PV_SF11	1	639.87841796875	2	410.715296	819.416039	76565.8848873558	0.46038	0.00018908	557960	229.16	557960	229.16	639.87826472913	22.156	0.5489	22.156	21.852	22.401	0					60	14	6	0.999198597512196	0.00268750029483557	0.00976079937066526	0.033134	1	6627	96.492	53.368	1	3081600	27122	23176	27716	66958	47167	67471	199100	171060	194030	0	0	25575	21900	28411	66195	49765	70844	192480	163600	193890	6060.3	0	1	1	1	1	1	1	1	1	1	0	0					27	2650	18	19	27	27		1302
AAALEAMK	8	Oxidation (M)	_AAALEAM(ox)K_	AAALEAM(1)K		AAALEAM(96.25)K		1	0	0	P31948;H0YGI8	P31948	P31948	STIP1	Stress-induced-phosphoprotein 1	MULTI-MSMS	Salomon_041219_no_PV_SF12	1	639.878479003906	2	410.715296	819.416039	77250.1431569699	0.49499	0.0002033	557960	229.16	557960	229.16	639.878202815997	22.152	0.54576	22.152	21.818	22.364	-3.5527E-15					37	14	3	0.988418840886172	0.00150651012640251	0.00507360015616757	0.033463	1	6712	96.253	50.535	1	1123400	11836	10457	16444	21288	16430	33020	90541	84664	96253	0	557	11185	9822	16428	21540	18162	34081	87391	80958	95871	0	3008.4	1	1	1	1	1	1	1	1	1	0	1					28	2650	18	19	28	28		1302
AAALEAMK	8	Oxidation (M)	_AAALEAM(ox)K_	AAALEAM(1)K		AAALEAM(101.33)K		1	0	0	P31948;H0YGI8	P31948	P31948	STIP1	Stress-induced-phosphoprotein 1	MULTI-MSMS	Salomon_041219_plus_2PV_SF12	2	639.878112792969	2	410.715296	819.416039	76317.2726154637	0.67082	0.00027552	557960	229.16	557960	229.16	639.877984777146	21.975	0.54929	21.975	21.811	22.36	-3.5527E-15					33	13	3	0.966185183866688	0.0024101546423378	0.0167628627727344	0.026469	1	7043	101.33	42.545	1	2750700	12998	14322	10296	43068	46980	45893	145240	126890	114440	161840	120360	12240	13544	11150	42592	47478	48332	140650	127030	120190	154930	115130	1	1	1	1	1	1	1	1	1	1	1					29	2650	18	19	29	29		1302
AAALEAMK	8	Unmodified	_AAALEAMK_					0	0	0	P31948;H0YGI8	P31948	P31948	STIP1	Stress-induced-phosphoprotein 1	MULTI-MSMS	Salomon_041219_no_PV_SF11	1	631.880432128906	2	402.717839	803.421125	78818.4530185237	0.46353	0.00018667	569040	229.16	569040	229.16	631.880594330634	30.194	0.34102	30.194	30.067	30.408	-3.5527E-15					41	14	4	0.982401698160121	0.000448953059141708	0.00140309543120572	0.012125	1	10181	122.13	76.41	1	902220	0	0	0	3195.8	3932.7	4164.2	20444	21175	23129	0	0	0	0	0	3100.4	4106.2	4601.1	19767	20058	22979	0	0	0	0	0	1	1	1	1	1	1	0	0					30	2650	18	20	30	30
AAALEAMK	8	Unmodified	_AAALEAMK_					0	0	0	P31948;H0YGI8	P31948	P31948	STIP1	Stress-induced-phosphoprotein 1	MULTI-MSMS	Salomon_041219_no_PV_SF12	1	631.881164550781	2	402.717839	803.421125	90779.9435175576	0.49844	0.00020073	569040	229.16	569040	229.16	631.880793275873	30.106	0.28756	30.106	30.048	30.335	0					10	9	2	0.894745116460734	6.31266808678353E-05	0.00035592393227892	0.024344	1	10330	108.46	69.669	1	178560	0	0	0	0	1830.2	0	3487.3	3319.5	0	0	0	0	0	0	0	1780.9	0	3370.3	3113.9	0	0	0	0	0	0	0	1	0	1	1	0	0	0					31	2650	18	20	31	31
AAALEAMK	8	Unmodified	_AAALEAMK_					0	0	0	P31948;H0YGI8	P31948	P31948	STIP1	Stress-induced-phosphoprotein 1	MULTI-MSMS	Salomon_041219_plus_2PV_SF11	2	631.880676269531	2	402.717839	803.421125	77185.7624369105	0.57581	0.00023189	569040	229.16	569040	229.16	631.880454130304	29.999	0.44774	29.999	29.892	30.34	3.5527E-15					27	11	4	0.872209792404509	0.00131089835620949	0.00418767794464651	0.007494	1	10914	130.34	74.622	1	4801100	12232	8164.9	14289	37854	32365	37883	103650	100790	127720	83308	59800	11544	7809.1	14650	37055	33179	39915	101060	99328	128860	81017	59035	1	1	1	1	1	1	1	1	1	1	1					32	2650	18	20	32	32
AAALEAMK	8	Unmodified	_AAALEAMK_					0	0	0	P31948;H0YGI8	P31948	P31948	STIP1	Stress-induced-phosphoprotein 1	MULTI-MSMS	Salomon_041219_plus_2PV_SF12	2	631.880310058594	2	402.717839	803.421125	77324.7320964515	0.033831	1.3624E-05	569040	229.16	569040	229.16	631.880316242866	30.061	0.2899	30.061	29.938	30.228	0					14	7	2	0.931929031024069	0.000570558617253469	0.00348073701612956	0.023851	1	10974	109.01	46.295	1	1919600	0	0	0	5130.2	4414	3658.2	20856	25781	31205	30771	23661	0	0	0	4906.7	4563.7	4355	20311	25470	31657	29516	22859	0	0	0	1	1	1	1	1	1	1	1					33	2650	18	20	33	33
AAALEFLNR	9	Unmodified	_AAALEFLNR_					0	0	0	P31948;F5H783;F5GXD8	P31948	P31948	STIP1	Stress-induced-phosphoprotein 1	MULTI-MSMS	Salomon_041219_no_PV_SF07	1	617.361389160156	2	502.779816	1003.54508	77886.5461738499	0.070747	3.557E-05	227900	114.58	227900	114.58	617.361389717701	38.194	0.77747	38.194	38.021	38.798	7.1054E-15					100	38	4	0.935929713160649	0.0167477619965049	0.23288067879001	0.00106	1	13648	147.19	95.85	1	9160200	2776.7	6229.8	6208.9	12445	12191	13968	61887	51435	50857	0	0	2637.3	5850.2	6180.2	12477	13035	15011	59542	48900	51210	0	0	1	1	1	1	1	1	1	1	1	0	0					34	2650	19	21	34	34
AAALEFLNR	9	Unmodified	_AAALEFLNR_					0	0	0	P31948;F5H783;F5GXD8	P31948	P31948	STIP1	Stress-induced-phosphoprotein 1	MULTI-MSMS	Salomon_041219_no_PV_SF08	1	617.361450195313	2	502.779816	1003.54508	77645.9310384718	0.67397	0.00033886	227900	114.58	227900	114.58	617.361259422736	38.152	1.0266	38.152	37.787	38.814	0					69	26	5	0.944310044258384	0.057843310123616	0.943495680250485	0.0010615	1	13887	147.29	90.742	1	20639000	12315	19891	7630.8	63394	55476	58176	288560	247610	196440	0	0	11585	18835	8720.6	62388	58343	64017	276890	234990	199800	0	0	1	1	1	1	1	1	1	1	1	0	0					35	2650	19	21	35	35
AAALEFLNR	9	Unmodified	_AAALEFLNR_					0	0	0	P31948;F5H783;F5GXD8	P31948	P31948	STIP1	Stress-induced-phosphoprotein 1	MULTI-MSMS	Salomon_041219_plus_2PV_SF07	2	617.361572265625	2	502.779816	1003.54508	76751.514136205	0.44617	0.00022432	227900	114.58	227900	114.58	617.361358443172	38.121	0.52349	38.121	37.959	38.482	0					46	16	4	0.773717602728128	0.00849756806197105	0.0862255908851327	0.019841	1	14241	104.06	59.94	1	3648500	0	0	0	2141.7	2816.6	0	16222	19856	16388	72682	55915	0	0	0	2012.9	2974.9	0	15637	21261	18541	68256	52534	0	0	0	1	1	0	1	1	1	1	1					36	2650	19	21	36	36
AAALSTK	7	Unmodified	_AAALSTK_					0	0	0	F8WBP3;C9JAA8;H7C4J6;Q99932	F8WBP3	F8WBP3	SPAG8	Sperm-associated antigen 8	MULTI-MSMS	Salomon_041219_plus_2PV_SF12	2	560.360229492188	2	331.197596	660.38064	80365.4088044186	0.41662	0.00013798	691920	229.16	691920	229.16	560.360172197068	16.643	0.30858	16.643	16.508	16.817	-3.5527E-15					16	7	3	0.9692138880916	0.00911544239176519	0.357505068511635	0.028922	1	4475	118.69	41.312	1	3015600	10905	4996.5	3059.6	50605	0	11871	84416	74455	73180	87493	60567	10238	4959.3	3560.3	48203	0	15710	80382	73568	75872	83967	58339	1	1	1	1	0	1	1	1	1	1	1					37	861	20	22	37	37
AAANEQLTR	9	Unmodified	_AAANEQLTR_					0	0	0	C9JRZ6;Q9NX63;F8WAR4	C9JRZ6	C9JRZ6	CHCHD3	MICOS complex subunit MIC19	MULTI-MSMS	Salomon_041219_no_PV_SF02	1	601.83837890625	2	487.256705	972.498858	75839.6917160619	0.38887	0.00018948	235150	114.58	235160	114.58	601.838176382662	14.689	0.65596	14.689	14.474	15.13	0					45	16	5	0.993924179110401	0.0261998391314547	0.260811196028297	0.0040109	1	3332	125.71	58.681	1	17789000	8927.4	12236	0	26026	23586	38464	109690	102280	95792	0	0	8366.8	11501	0	26250	24348	39861	105730	97734	96180	0	0	1	1	0	1	1	1	1	1	1	0	0					38	913	21	23	38	38
AAANEQLTR	9	Unmodified	_AAANEQLTR_					0	0	0	C9JRZ6;Q9NX63;F8WAR4	C9JRZ6	C9JRZ6	CHCHD3	MICOS complex subunit MIC19	MSMS	Salomon_041219_plus_2PV_SF01	2	601.838500976563	2	487.256705	972.498858	NaN	NaN	NaN	NaN	NaN	NaN	NaN	NaN	14.756	1	14.756	14.256	15.256	0								NaN	NaN	NaN	5.0932E-06	1	3465	138.08	84.913	1		0	0	0	0	0	0	0	2554.5	0	3238.2	3009.6	0	0	0	0	0	0	0	2513.7	0	3100.5	2804.8	0	0	0	0	0	0	0	1	0	1	1					39	913	21	23	39	39
AAANEQLTR	9	Unmodified	_AAANEQLTR_					0	0	0	C9JRZ6;Q9NX63;F8WAR4	C9JRZ6	C9JRZ6	CHCHD3	MICOS complex subunit MIC19	MULTI-MSMS	Salomon_041219_plus_2PV_SF02	2	601.838562011719	2	487.256705	972.498858	72536.8459085256	0.52353	0.0002551	235160	114.58	235160	114.58	601.838399798051	14.724	0.54911	14.724	14.552	15.101	-1.7764E-15					28	13	4	0.988188111197719	0.0387279792953075	0.52293818157336	0.00024632	1	3479	187.22	103.46	1	24218000	10470	0	0	37851	33700	54443	124700	145420	151360	183640	161440	9812.9	0	0	36840	34098	56492	121270	145600	156330	175850	154370	1	0	0	1	1	1	1	1	1	1	1					40	913	21	23	40	40
AAANFSDR	8	Unmodified	_AAANFSDR_					0	0	0	A5YKK6	A5YKK6	A5YKK6	CNOT1	CCR4-NOT transcription complex subunit 1	MULTI-MSMS	Salomon_041219_plus_2PV_SF02	2	540.785705566406	2	426.203941	850.39333	82806.6307914907	0.39497	0.00016834	268840	114.58	268840	114.58	540.785536769969	16.124	0.23639	16.124	16.013	16.249	0					12	5	3	0.913948345244168	0.00284697718748927	0.0896001031820419	0.01738	1	4194	116.25	58.969	1	1239100	0	0	0	8849.8	0	0	7958.4	6690.5	12036	20813	18909	0	0	0	8317.5	0	0	7661.6	7030.6	12589	19581	17934	0	0	0	1	0	0	1	1	1	1	1					41	581	22	24	41	41
AAAPAPEEEMDECEQALAAEPK	22	Oxidation (M)	_AAAPAPEEEM(ox)DECEQALAAEPK_	AAAPAPEEEM(1)DECEQALAAEPK		AAAPAPEEEM(122.57)DECEQALAAEPK		1	0	0	P26641	P26641	P26641	EEF1G	Elongation factor 1-gamma	MULTI-MSMS	Salomon_041219_no_PV_SF08	1	944.789611816406	3	791.678879	2372.01481	62800.7213052339	0.65477	0.00051837	192980	152.78	192980	152.78	944.788969187582	30.678	0.66665	30.678	30.426	31.092	0					42	17	4	0.973041686218358	0.00528319025867933	0.0341045571500726	1.2317E-05	1	10547	122.57	80.231	1	1212600	0	0	0	3320.4	2272.3	1705.8	5250.8	13096	9536.4	0	0	0	0	0	3160.3	2231	2108.6	5203.8	12365	9346.3	0	0	0	0	0	1	1	1	1	1	1	0	0					42	2593	23	25	42	42		1255
AAAPAPEEEMDECEQALAAEPK	22	Oxidation (M)	_AAAPAPEEEM(ox)DECEQALAAEPK_	AAAPAPEEEM(1)DECEQALAAEPK		AAAPAPEEEM(101.49)DECEQALAAEPK		1	0	0	P26641	P26641	P26641	EEF1G	Elongation factor 1-gamma	MULTI-MSMS	Salomon_041219_plus_2PV_SF07	2	944.790161132813	3	791.678879	2372.01481	61975.5613284182	1.3771	0.0010903	192980	152.78	192980	152.78	944.789465594728	30.894	0.30546	30.894	30.708	31.013	-3.5527E-15					19	7	3	0.975446228226941	0.00433303945233905	0.0234419134815773	0.00037892	1	11048	101.49	68.185	1	1685300	0	0	0	0	0	0	0	0	0	3607.8	0	0	0	0	0	0	0	0	0	0	3607.8	0	0	0	0	0	0	0	0	0	0	1	0					43	2593	23	25	43	43		1255
AAAPGVEDEPLLR	13	Unmodified	_AAAPGVEDEPLLR_					0	0	0	P31350;C9JXC1	P31350	P31350	RRM2	Ribonucleoside-diphosphate reductase subunit M2	MULTI-MSMS	Salomon_041219_no_PV_SF03	1	783.9384765625	2	669.356616	1336.69868	69260.4193847181	0.85365	0.00057139	171180	114.58	171180	114.58	783.938015823488	31.6	0.45133	31.6	31.396	31.847	3.5527E-15					37	12	5	0.974315752942554	0.0023696821633469	0.0148438078588087	8.5129E-08	1	11301	175.65	128.09	1	3721100	0	0	2053.7	2919	3997.3	6116.5	25238	16176	21156	0	0	0	0	1986.1	2885.6	4381.8	6271	24236	15459	21283	0	0	0	0	1	1	1	1	1	1	1	0	0					44	2640	24	26	44	44
AAAPGVEDEPLLR	13	Unmodified	_AAAPGVEDEPLLR_					0	0	0	P31350;C9JXC1	P31350	P31350	RRM2	Ribonucleoside-diphosphate reductase subunit M2	MULTI-MSMS	Salomon_041219_plus_2PV_SF03	2	784.440490722656	2	669.356616	1336.69868	68855.605375139	0.49568	0.00033178	171180	114.58	171180	114.58	783.938554255805	31.414	0.43266	31.414	31.231	31.664	3.5527E-15					31	10	5	0.97655214643212	0.00455058196422808	0.116545205691472	5.9926E-08	1	12183	185.33	126.7	1	6765400	0	0	0	3356.4	2698.4	8726.5	38521	34233	35657	43684	27116	0	0	0	3357.5	3345.9	9196.6	36862	34103	36769	41819	26194	0	0	0	1	1	1	1	1	1	1	1					45	2640	24	26	45	45
AAAQYYLGNFR	11	Unmodified	_AAAQYYLGNFR_					0	0	0	O95801	O95801	O95801	TTC4	Tetratricopeptide repeat protein 4	MULTI-MSMS	Salomon_041219_no_PV_SF05	1	751.901428222656	2	637.319837	1272.62512	74981.253999128	0.47613	0.00030345	179790	114.58	179790	114.58	751.901049455283	36.45	0.33945	36.45	36.264	36.604	0					18	8	3	0.805524272083419	0.00209837607621588	0.0338301617139901	0.00092927	1	13473	143.28	102.79	1	1650900	0	3343.5	3070	0	3050	4332.6	21501	7820.1	19642	0	0	0	3095.9	2927.9	0	3473.8	4235.7	20655	7537.4	19682	0	0	0	1	1	0	1	1	1	1	1	0	0					46	2298	25	27	46	46
AAAQYYLGNFR	11	Phospho (STY)	_AAAQYpYLGNFR_		AAAQY(0.012)Y(0.988)LGNFR		AAAQY(-19.15)Y(19.15)LGNFR	0	1	0	O95801	O95801	O95801	TTC4	Tetratricopeptide repeat protein 4	MULTI-MSMS	Salomon_041219_plus_2PV_SF05	2	791.885681152344	2	677.303002	1352.59145	70990.6796195172	0.39467	0.00026731	169180	114.58	169180	114.58	791.885509540289	36.579	0.2751	36.579	36.493	36.768	0					14	6	3	0.78339317318462	0.00117715204378749	0.0124423600822967	0.00025878	1	14375	175.91	144.41	2	1176800	0	0	0	0	0	0	2003.3	10279	4884.2	39884	35089	0	0	0	0	0	0	1958.8	11088	6132.6	37434	32828	0	0	0	0	0	0	1	1	1	1	1					47	2298	25	28	47	47			3254;3255
AAAQYYLGNFR	11	Phospho (STY)	_AAAQpYYLGNFR_		AAAQY(0.5)Y(0.5)LGNFR		AAAQY(0)Y(0)LGNFR	0	1	0	O95801	O95801	O95801	TTC4	Tetratricopeptide repeat protein 4	MULTI-MSMS	Salomon_041219_plus_2PV_SF09	2	791.885009765625	2	677.303002	1352.59145	70005.9022302901	0.27294	0.00018486	169180	114.58	169180	114.58	791.886085617283	40.207	0.22195	40.207	40.096	40.318	0					9	5	2	0.907608312279003	0.000958524541363374	0.00633635451545143	0.015175	1	15442	92.062	44.865	2	427560	0	0	0	0	0	0	0	0	0	5324.7	8117	0	0	0	0	0	0	0	0	0	4948.6	7564.7	0	0	0	0	0	0	0	0	0	1	1					48	2298	25	28	48	48			3254;3255
AAASGQPRPEMQCPAEHEEDMYR	23	2 Oxidation (M),Phospho (STY)	_AAASGQPRPEM(ox)QCPAEHEEDM(ox)pYR_	AAASGQPRPEM(1)QCPAEHEEDM(1)YR	AAASGQPRPEMQCPAEHEEDMY(1)R	AAASGQPRPEM(88.57)QCPAEHEEDM(88.57)YR	AAAS(-81.76)GQPRPEMQCPAEHEEDMY(81.76)R	2	1	1	Q96BN8	Q96BN8	Q96BN8	OTULIN	Ubiquitin thioesterase otulin	MULTI-MSMS	Salomon_041219_plus_2PV_SF09	2	751.319213867188	4	693.776655	2771.07751	69435.756738252	0.25281	0.0001754	82579	57.291	82579	57.291	751.3188800455	14.925	0.73909	14.925	14.697	15.436	1.7764E-15					69	18	7	0.988069178019664	0.0103231582000209	0.0441740122190058	0.017703	1	3547	88.574	47.019	2	3526100	0	0	0	0	0	0	2927.6	0	0	76932	51491	0	0	0	0	0	0	2743.1	2020.9	1943.7	71469	47983	0	0	0	0	0	0	1	0	0	1	1					49	3990	26	29	49	49		2161;2162	4744
AAASGQPRPEMQCPAEHEEDMYR	23	2 Oxidation (M),Phospho (STY)	_AAASGQPRPEM(ox)QCPAEHEEDM(ox)pYR_	AAASGQPRPEM(1)QCPAEHEEDM(1)YR	AAASGQPRPEMQCPAEHEEDMY(1)R	AAASGQPRPEM(100.28)QCPAEHEEDM(100.28)YR	AAAS(-86.43)GQPRPEMQCPAEHEEDMY(86.43)R	2	1	1	Q96BN8	Q96BN8	Q96BN8	OTULIN	Ubiquitin thioesterase otulin	MULTI-MSMS	Salomon_041219_plus_2PV_SF10	2	751.067749023438	4	693.776655	2771.07751	68975.0517400323	0.16555	0.00011486	82579	57.291	82579	57.291	751.569397863528	14.93	1.2109	14.93	14.63	15.841	-1.7764E-15					128	31	7	0.97512887536921	0.0145803856569805	0.217402293042301	0.0051915	1	3511	100.28	73.655	2	17835000	0	0	0	0	0	0	0	0	0	155940	103370	0	0	0	0	0	0	0	3651	3960.4	144850	96333	0	0	0	0	0	0	0	0	0	1	1					50	3990	26	29	50	50		2161;2162	4744
AAASGQPRPEMQCPAEHEEDMYR	23	Oxidation (M),Phospho (STY)	_AAASGQPRPEM(ox)QCPAEHEEDMpYR_	AAASGQPRPEM(1)QCPAEHEEDMYR	AAASGQPRPEMQCPAEHEEDMY(1)R	AAASGQPRPEM(43.06)QCPAEHEEDM(-43.06)YR	AAAS(-43.36)GQPRPEMQCPAEHEEDMY(43.36)R	1	1	1	Q96BN8	Q96BN8	Q96BN8	OTULIN	Ubiquitin thioesterase otulin	MULTI-MSMS	Salomon_041219_plus_2PV_SF10	2	747.320495605469	4	689.777926	2755.0826	70590.0251305713	0.16563	0.00011425	83058	57.291	83058	57.292	747.32049510275	17.099	0.54012	17.099	16.898	17.438	0					56	13	6	0.93034307078389	0.005535773140786	0.0332836428271762	0.013014	1	4663	59.469	31.755	4	2637800	0	0	0	0	1541	2436.7	18416	12268	8921.2	45878	28920	0	0	0	0	1833.5	2589	17504	13285	10420	43074	27183	0	0	0	0	1	1	1	1	1	1	1					51	3990	26	30	51	51		2161;2162	4744
AAASGQPRPEMQCPAEHEEDMYR	23	Oxidation (M),Phospho (STY)	_AAASGQPRPEMQCPAEHEEDM(ox)pYR_	AAASGQPRPEMQCPAEHEEDM(1)YR	AAASGQPRPEMQCPAEHEEDMY(1)R	AAASGQPRPEM(-43.21)QCPAEHEEDM(43.21)YR	AAAS(-37.64)GQPRPEMQCPAEHEEDMY(37.64)R	1	1	1	Q96BN8	Q96BN8	Q96BN8	OTULIN	Ubiquitin thioesterase otulin	MULTI-MSMS	Salomon_041219_plus_2PV_SF10	2	747.571044921875	4	689.777926	2755.0826	69047.3027439534	0.16561	0.00011423	83058	57.291	83058	57.292	747.320234784569	18.097	0.89652	18.097	17.867	18.764	3.5527E-15					64	22	6	0.976542969404476	0.000463216086353987	0.00116136526441012	0.028137	1	5235	47.016	20.466	4	2933200	0	0	0	0	0	0	1854	0	1508.6	47522	31549	0	0	0	0	0	0	1763.7	0	2754.7	44166	29442	0	0	0	0	0	0	1	0	1	1	1					52	3990	26	30	52	52		2161;2162	4744
AAASIANIVK	10	Unmodified	_AAASIANIVK_					0	0	0	F5H136;F5H726;F5H676	F5H136	F5H136	TCP1	T-complex protein 1 subunit alpha	MULTI-MSMS	Salomon_041219_no_PV_SF05	1	708.453369140625	2	479.290017	956.565481	74646.9414360862	0.53251	0.00025523	478130	229.16	478130	229.16	708.45314824774	34.707	0.30959	34.707	34.496	34.805	-7.1054E-15					19	7	3	0.994533511802498	0.00201529353801411	0.0114155674587684	0.00022144	1	12671	190.62	138.77	1	2282700	5523.5	4403.2	3897.3	12531	11666	17676	76801	42485	46501	0	0	5198.7	4159.5	4172.8	12510	12742	18230	73433	40677	47639	0	0	1	1	1	1	1	1	1	1	1	0	0					53	1302	27	31	53	53
AAASIANIVK	10	Unmodified	_AAASIANIVK_					0	0	0	F5H136;F5H726;F5H676	F5H136	F5H136	TCP1	T-complex protein 1 subunit alpha	MULTI-MSMS	Salomon_041219_plus_2PV_SF05	2	708.453552246094	2	479.290017	956.565481	72002.715864194	0.29958	0.00014358	478130	229.16	478130	229.16	708.453166728026	34.52	0.31253	34.52	34.35	34.662	0					16	7	3	0.976408056156568	0.00193429767977028	0.0072501311557672	0.0010466	1	13387	221.94	164.76	1	2874000	0	2350	0	5239.7	4899.3	12320	29389	36905	33025	34378	17601	0	2210.4	0	5383	5200.1	12710	28372	36439	33507	33265	17258	0	1	0	1	1	1	1	1	1	1	1					54	1302	27	31	54	54
AAASLSQPEEEQK	13	Unmodified	_AAASLSQPEEEQK_					0	0	0	Q9UNS1	Q9UNS1	Q9UNS1	TIMELESS	Protein timeless homolog	MULTI-MSMS	Salomon_041219_no_PV_SF02	1	616.003845214844	3	463.228172	1386.66269	80026.6855430389	0.47208	0.00021868	329810	152.78	329810	152.78	616.338053521392	22.035	0.31113	22.035	21.875	22.186	0					19	7	3	0.601905300168261	0.000966391032469405	0.00241666015646402	0.00012475	1	6642	143.42	81.086	1	795680	2242.5	0	0	5141	7046.8	10899	28915	23677	28406	0	0	2101.7	0	0	5085.2	7191.3	11036	27968	22718	28375	0	0	1	0	0	1	1	1	1	1	1	0	0					55	4682	28	32	55	55
AAASLSQPEEEQK	13	Unmodified	_AAASLSQPEEEQK_					0	0	0	Q9UNS1	Q9UNS1	Q9UNS1	TIMELESS	Protein timeless homolog	MULTI-MSMS	Salomon_041219_plus_2PV_SF02	2	616.004028320313	3	463.228172	1386.66269	76088.7820729774	0.17584	8.1455E-05	329810	152.78	329810	152.78	616.004041618136	22.016	0.31301	22.016	21.879	22.192	0					17	7	3	0.713911837578313	0.000991501864252301	0.00312218443253222	0.00013822	1	7072	140.91	77.585	1	1133500	0	0	1749.3	3516.2	1675.3	1413.6	15144	13147	19586	29660	20430	0	0	1667.5	3337.6	1983.4	1848.7	14616	13474	20171	28034	19547	0	0	1	1	1	1	1	1	1	1	1					56	4682	28	32	56	56
AAASTDYYK	9	Unmodified	_AAASTDYYK_					0	0	0	P08559	P08559	P08559	PDHA1	Pyruvate dehydrogenase E1 component subunit alpha, somatic form, mitochondrial	MULTI-MSMS	Salomon_041219_no_PV_SF07	1	724.39599609375	2	495.232364	988.450176	72211.0277960573	2.126	0.0010529	462740	229.16	462740	229.16	724.394868806709	22.033	0.39046	22.033	21.894	22.285	0					24	9	4	0.990291404597908	0.00131568319773042	0.00477925823324502	0.00030262	1	6724	185.55	138.48	1	1477400	1796.9	0	4237.7	5690.8	3134.8	9296.4	50589	44065	34280	0	0	1708	0	4139.4	5564.7	4244	10110	48184	41769	34876	0	0	1	0	1	1	1	1	1	1	1	0	0					57	2380	29	33	57	57
AAASTDYYK	9	Unmodified	_AAASTDYYK_					0	0	0	P08559	P08559	P08559	PDHA1	Pyruvate dehydrogenase E1 component subunit alpha, somatic form, mitochondrial	MULTI-MSMS	Salomon_041219_plus_2PV_SF07	2	724.395874023438	2	495.232364	988.450176	70281.9337019425	1.5404	0.00076284	462740	229.16	462740	229.16	724.395048637663	22.064	0.3093	22.064	21.93	22.24	0					24	7	4	0.945611106101032	0.00215248483383156	0.00840222284080022	0.0003993	1	6996	182.69	131.72	1	1955500	0	2985.3	0	6285.4	13663	13197	22148	32467	35528	67634	55100	0	2805.5	0	6432.7	13211	13466	22094	33522	37081	64014	52270	0	1	0	1	1	1	1	1	1	1	1					58	2380	29	33	58	58
AAATAEEPDPK	11	Unmodified	_AAATAEEPDPK_					0	0	0	Q99733;C9J6D1;C9JZI7;A8MXH2;E9PKT8;H0YCI4	Q99733	Q99733	NAP1L4	Nucleosome assembly protein 1-like 4	MULTI-MSMS	Salomon_041219_no_PV_SF05	1	519.955749511719	3	367.180383	1098.51932	84329.8550885303	0.015619	5.735E-06	416080	152.78	416080	152.78	519.955845009442	18.691	0.74977	18.691	18.285	19.035	0					58	18	5	0.925145432074407	0.0393015449350242	0.165179060572898	0.0061521	1	5165	107.55	66.673	1	11392000	51607	47512	44864	92446	88612	120730	394190	327290	342390	13238	0	48619	44601	46645	93168	93534	125860	380150	313130	343860	23971	0	1	1	1	1	1	1	1	1	1	1	0					59	4152	30	34	59	59
AAATAEEPDPK	11	Unmodified	_AAATAEEPDPK_					0	0	0	Q99733;C9J6D1;C9JZI7;A8MXH2;E9PKT8;H0YCI4	Q99733	Q99733	NAP1L4	Nucleosome assembly protein 1-like 4	MULTI-MSMS	Salomon_041219_plus_2PV_SF05	2	779.430480957031	2	550.266936	1098.51932	69177.0083016962	1.6337	0.00089895	416460	229.16	416460	229.16	779.429512334545	18.74	0.32763	18.74	18.592	18.92	0					26	8	4	0.977573627009013	0.0045632422984293	0.0498626065172073	0.00066717	1	5483	226.09	150.68	1	5800200	19352	15677	12919	52668	54807	44990	154120	166200	139760	88665	54157	18209	14863	14123	51693	55108	49038	149810	161220	142210	88327	54087	1	1	1	1	1	1	1	1	1	1	1					60	4152	30	34	60	60
AAATIDSLASR	11	Unmodified	_AAATIDSLASR_					0	0	0	A0A1W2PS69;E9PM72;A0A1W2PRX4;A0A1W2PS27;A0A1W2PRB8;Q9NVC6	A0A1W2PS69	A0A1W2PS69	MED17	Mediator of RNA polymerase II transcription subunit 17	MULTI-MSMS	Salomon_041219_plus_2PV_SF08	2	652.872863769531	2	538.290745	1074.56694	74722.622194209	0.56284	0.00030297	212860	114.58	212860	114.58	652.872721182314	28.567	0.26624	28.567	28.396	28.662	0					11	6	2	0.470215224737273	0.000963825790943099	0.0321387763543847	0.025475	1	10108	93.598	66.468	1	376630	0	0	0	2311.7	2546.1	0	12431	12218	11692	19458	16627	0	0	0	2172.7	2641.1	0	11990	12166	12351	18519	15798	0	0	0	1	1	0	1	1	1	1	1					61	548	31	35	61	61
AAATPAK	7	Unmodified	_AAATPAK_					0	0	0	P19338;C9JYW2;C9JLB1;C9J1H7;C9JWL1	P19338	P19338	NCL	Nucleolin	MULTI-MSMS	Salomon_041219_no_PV_SF11	1	544.347595214844	2	315.184489	628.354425	82137.2616595431	0.51021	0.00016081	727080	229.16	727080	229.16	544.347477359707	14.605	2.053	14.605	14.316	16.369	-1.7764E-15					92	52	5	0.9987198695702	0.0182206774436499	0.075371325420918	0.044639	1	3268	107.74	10.148	1	37684000	43999	28704	45414	77278	79302	106730	367320	319500	301840	0	0	41492	27086	46554	77211	84308	111820	353780	304440	303940	5286.4	0	1	1	1	1	1	1	1	1	1	0	0					62	2523	32	36	62	62
AAATPESQEPQAK	13	Unmodified	_AAATPESQEPQAK_					0	0	0	P49006	P49006	P49006	MARCKSL1	MARCKS-related protein	MULTI-MSMS	Salomon_041219_no_PV_SF02	1	595.996643066406	3	443.221129	1326.64156	79219.4883811693	0.42281	0.0001874	344690	152.78	344690	152.78	595.996459972842	17.307	0.91263	17.307	17.096	18.008	3.5527E-15					81	23	5	0.977791109525176	0.0267057953680295	0.0995557559089427	6.3967E-06	1	4470	160.72	115.74	1	17807000	23235	37400	30000	62111	54301	88415	266190	209110	240490	0	0	21945	35038	30414	63167	57985	91067	256560	200210	240970	5789.5	3410.7	1	1	1	1	1	1	1	1	1	0	0					63	2785	33	37	63	63
AAATPESQEPQAK	13	Unmodified	_AAATPESQEPQAK_					0	0	0	P49006	P49006	P49006	MARCKSL1	MARCKS-related protein	MULTI-MSMS	Salomon_041219_plus_2PV_SF02	2	596.331298828125	3	443.221129	1326.64156	77764.0355221614	0.41477	0.00018384	344690	152.78	344690	152.78	595.996529445212	17.342	0.70099	17.342	17.144	17.845	0					50	17	5	0.981701580377617	0.0246201200685732	0.0617720357469168	0.00014428	1	4742	137.01	91.345	1	22135000	33471	45464	29225	127330	102720	97259	325430	349140	356270	213880	138980	31535	42934	31005	125260	104340	106460	316630	339800	359820	211220	138740	1	1	1	1	1	1	1	1	1	1	1					64	2785	33	37	64	64
AAATQPDAK	9	Unmodified	_AAATQPDAK_					0	0	0	Q7KZF4	Q7KZF4	Q7KZF4	SND1	Staphylococcal nuclease domain-containing protein 1	MULTI-MSMS	Salomon_041219_no_PV_SF04	1	665.890502929688	2	436.727249	871.439946	75422.7866002187	0.7239	0.00031615	524730	229.16	524730	229.16	665.890078597152	14.868	0.45969	14.868	14.696	15.155	0					26	11	4	0.959360314440867	0.00999898571633683	0.0603069110594968	0.0011859	1	4279	155.84	91.579	1	3253400	8215.3	9319.5	6579.4	52196	0	32632	101470	186450	0	0	0	7736.6	8972.6	6699.5	50497	0	38049	95190	176420	0	0	0	1	1	1	1	0	1	1	1	0	0	0					65	3615	34	38	65	65
AAATSAK	7	Unmodified	_AAATSAK_					0	0	0	P19338;C9JYW2;C9JLB1;C9J1H7;C9JWL1	P19338	P19338	NCL	Nucleolin	MULTI-MSMS	Salomon_041219_no_PV_SF11	1	539.337219238281	2	310.174121	618.33369	83386.6952614672	0.51367	0.00015933	738820	229.16	738820	229.16	539.337032850861	13.248	0.66326	13.248	13.114	13.777	0					48	16	5	0.992713282069704	0.12907489545554	1	0.0084527	1	2691	157.99	92.317	1	31311000	85384	69944	54724	153980	157360	245860	641850	646110	615680	0	1941.4	80331	65776	58994	155550	163480	253920	620650	617480	615700	21301	17732	1	1	1	1	1	1	1	1	1	0	1					66	2523	35	39	66	66
AAATSAK	7	Unmodified	_AAATSAK_					0	0	0	P19338;C9JYW2;C9JLB1;C9J1H7;C9JWL1	P19338	P19338	NCL	Nucleolin	MULTI-MSMS	Salomon_041219_plus_2PV_SF11	2	539.3369140625	2	310.174121	618.33369	81777.3744529061	-1.0889	-0.00033773	738820	229.16	738820	229.16	539.337417655372	13.365	0.66342	13.365	13.19	13.854	0					45	16	5	0.98819591324068	0.0507559558022209	0.938684050177962	0.040178	1	2795	110.63	55.868	1	73996000	32485	37850	13486	88805	60200	94066	257020	281660	260120	297340	217550	30521	35631	15556	88420	62385	99659	248600	279370	268040	286380	209480	1	1	1	1	1	1	1	1	1	1	1					67	2523	35	39	67	67
AAAVGAR	7	Unmodified	_AAAVGAR_					0	0	0		REV__J3QL92	REV__J3QL92			MULTI-MSMS	Salomon_041219_no_PV_SF09	1	422.763641357422	2	308.182281	614.350009	91103.9462852053	0.72748	0.0002242	371800	114.58	371800	114.58	422.763458484582	13.176	1.3581	13.176	13.001	14.36	-1.7764E-15					79	34	5	0.996937054856538	0.378735499237308	1	0.029628	1	2665	118.18	3.5851	1	146280000	212850	239030	215270	469590	357050	549340	1764000	1551900	1654500	5272.2	10619	200700	224410	220680	471600	382560	576930	1701000	1481600	1656300	60221	52684	1	1	1	1	1	1	1	1	1	1	1			+		68	5003	36	40	68	68
AAAVLPVLDLAQR	13	Unmodified	_AAAVLPVLDLAQR_					0	0	0	E7EPT4;P19404	E7EPT4	E7EPT4	NDUFV2	NADH dehydrogenase [ubiquinone] flavoprotein 2, mitochondrial	MULTI-MSMS	Salomon_041219_no_PV_SF05	1	783.482604980469	2	668.900994	1335.78744	69564.8535172987	0.70634	0.00047247	171300	114.58	171300	114.58	783.48206005808	47.085	0.4342	47.085	46.807	47.242	0					78	31	3	0.805348869733357	0.000649830803032961	0.0126913613086978	0.001381	1	18095	122.96	65.103	1	595200	0	0	0	0	0	0	2440.7	0	0	0	0	0	0	0	0	0	0	2440.7	0	0	0	0	0	0	0	0	0	0	1	0	0	0	0					69	1074	37	41	69	69
AAAVLPVLDLAQR	13	Unmodified	_AAAVLPVLDLAQR_					0	0	0	E7EPT4;P19404	E7EPT4	E7EPT4	NDUFV2	NADH dehydrogenase [ubiquinone] flavoprotein 2, mitochondrial	MULTI-MSMS	Salomon_041219_plus_2PV_SF05	2	783.483276367188	2	668.900994	1335.78744	69279.9956803538	0.0012128	8.1123E-07	171300	114.58	171300	114.58	783.48339661737	46.918	0.59643	46.918	46.551	47.148	0					51	21	3	0.994831015041615	0.00276803892810257	0.0409364598282654	0.00255	2	19042	114.89	71.77	1	1377000	0	0	0	0	0	0	9279.5	8930.4	3679.7	22574	14359	0	0	0	0	0	0	8764.9	8968	3723.4	21298	13477	0	0	0	0	0	0	2	1	1	2	2					70	1074	37	41	70;71	70
AAAVTLK	7	Unmodified	_AAAVTLK_					0	0	0	O00330;H0YD97	O00330	O00330	PDHX	Pyruvate dehydrogenase protein X component, mitochondrial	MULTI-MSMS	Salomon_041219_no_PV_SF07	1	566.379211425781	2	337.215789	672.417025	84415.8259020019	0.71858	0.00024232	679570	229.16	679570	229.16	566.378799615554	24.404	0.53974	24.404	24.12	24.66	0					18	13	2	0.660060178269249	0.00141801894805238	0.0238366866848072	0.01388	1	7793	134.44	41.745	1	967730	0	0	0	9635.7	0	4682.8	21141	14137	16864	0	0	0	0	0	9165	0	5243.7	20106	13480	17006	0	0	0	0	0	1	0	1	1	1	1	0	0					71	2001	38	42	72	72
AAAYDISEDEED	12	Unmodified	_AAAYDISEDEED_					0	0	0	P49585	P49585	P49585	PCYT1A	Choline-phosphate cytidylyltransferase A	MULTI-MSMS	Salomon_041219_no_PV_SF12	1	778.844360351563	2	664.262244	1326.50994	68780.4496705874	0.37248	0.00024743	172490	114.58	172500	114.58	778.843891042671	30.129	0.26428	30.129	30.003	30.267	3.5527E-15					14	9	2	0.952527584658964	0.000157166349402736	0.000508401479769983	1.9506E-05	1	10321	175.51	151.7	1	354780	0	0	1950.2	3174.7	1153.2	4292.2	14602	13416	13273	0	0	0	0	1849	3083.6	1496.1	4515.2	13976	12785	13303	0	0	0	0	1	1	1	1	1	1	1	0	0					72	2800	39	43	73	73
AAAYDISEDEED	12	Phospho (STY)	_AAAYDIpSEDEED_		AAAY(0.001)DIS(0.999)EDEED		AAAY(-31.46)DIS(31.46)EDEED	0	1	0	P49585	P49585	P49585	PCYT1A	Choline-phosphate cytidylyltransferase A	MULTI-MSMS	Salomon_041219_no_PV_SF12	1	818.827575683594	2	704.245409	1406.47627	68820.7386538977	0.36939	0.00026014	162700	114.58	162700	114.58	818.827229612527	34.729	0.39755	34.729	34.6	34.997	0					71	29	3	0.990302073675179	0.00100183307701465	0.0228553854029371	0.013226	1	12224	138.06	117.6	2	385640	0	0	0	0	0	0	3573.3	2857.3	3177.4	0	0	0	0	0	0	0	0	3403.8	2680.4	3187.6	0	0	0	0	0	0	0	0	1	1	1	0	0					73	2800	39	44	74	74			572;3700
AAAYDISEDEED	12	Phospho (STY)	_AAApYDISEDEED_		AAAY(1)DISEDEED		AAAY(82.55)DIS(-82.55)EDEED	0	1	0	P49585	P49585	P49585	PCYT1A	Choline-phosphate cytidylyltransferase A	MULTI-MSMS	Salomon_041219_plus_2PV_SF04	2	818.8291015625	2	704.245409	1406.47627	66722.518915956	1.8654	0.0013137	162700	114.58	162700	114.58	818.82744816956	31.648	0.58491	31.648	31.407	31.992	0					44	14	4	0.991650469467263	0.0037888779496203	0.022934301444719	1.2659E-07	1	12312	257.93	227.68	2	3807900	0	0	0	0	0	0	0	651.57	0	271030	173160	0	0	0	0	0	0	0	10435	0	251910	161380	0	0	0	0	0	0	0	1	0	1	1					74	2800	39	44	75	75			572;3700
AAAYSAQVQPVDGATR	16	Phospho (STY)	_AAAYpSAQVQPVDGATR_		AAAY(0.442)S(0.558)AQVQPVDGATR		AAAY(-1.02)S(1.02)AQVQPVDGAT(-67.74)R	0	1	0	Q9H7E9	Q9H7E9	Q9H7E9	C8orf33	UPF0488 protein C8orf33	MULTI-MSMS	Salomon_041219_plus_2PV_SF07	2	638.649597167969	3	562.261198	1683.76176	75960.5328563145	0.80542	0.00045286	135860	76.388	135860	76.389	638.649234502658	22.955	0.31605	22.955	22.779	23.095	0					23	7	4	0.757455980290435	0.00426317203375806	0.0311181645865496	0.031402	1	7427	75.316	41.423	3	1864700	0	0	0	0	0	1371	5727.6	8629	5396.5	73623	53809	0	0	0	0	0	1502	5460.8	10827	7506.4	68730	50288	0	0	0	0	0	1	1	1	1	1	1					75	4351	40	45	76	76			927
AACCLAGAR	9	Unmodified	_AACCLAGAR_					0	0	0	O95336;M0R261;M0R0U3	O95336	O95336	PGLS	6-phosphogluconolactonase	MULTI-MSMS	Salomon_041219_plus_2PV_SF09	2	589.802978515625	2	475.220754	948.426955	77172.8144892718	0.28976	0.0001377	241110	114.58	241110	114.58	589.803082904247	16.472	0.31097	16.472	16.303	16.614	0					12	7	2	0.794359439223579	0.000599643795373796	0.00339907308652362	0.011725	1	4321	110.61	63.545	1	1234100	0	0	0	0	0	0	2113.7	1589.7	0	13027	4981	0	0	0	0	0	0	1982.8	1963.4	0	12164	4642.1	0	0	0	0	0	0	1	1	0	1	1					76	2268	41	46	77	77
AACEQQAVALTLQEDR	16	Unmodified	_AACEQQAVALTLQEDR_					0	0	0	Q9BUH6	Q9BUH6	Q9BUH6	C9orf142	Protein PAXX	MULTI-MSMS	Salomon_041219_no_PV_SF02	1	678.350891113281	3	601.62823	1801.86286	74515.2499021952	0.53123	0.00031961	126970	76.388	126970	76.388	678.350628007103	33.258	0.40222	33.258	32.978	33.38	0					44	19	4	0.963082704216399	0.00245091016561383	0.016374267116745	1.2186E-07	1	11495	156.72	117.65	1	340080	0	0	0	0	0	0	4929.4	7370.8	2088.1	0	0	0	0	0	0	0	0	4658.2	6914.5	2198.9	0	0	0	0	0	0	0	0	1	1	1	0	0					77	4213	42	47	78	78
AACEQQAVALTLQEDR	16	Unmodified	_AACEQQAVALTLQEDR_					0	0	0	Q9BUH6	Q9BUH6	Q9BUH6	C9orf142	Protein PAXX	MULTI-MSMS	Salomon_041219_plus_2PV_SF02	2	678.016418457031	3	601.62823	1801.86286	73275.9423773009	-0.31048	-0.00018679	126970	76.389	126970	76.388	678.016841392917	33.117	0.27315	33.117	32.984	33.258	0					15	6	3	0.777658091310781	0.000263919294381396	0.00460963205017572	0.0027895	1	12352	87.088	44.532	1	440870	0	0	0	0	0	0	0	2703.9	0	11116	5149.9	0	0	0	0	0	0	0	2939.4	0	10427	4799.6	0	0	0	0	0	0	0	1	0	1	1					78	4213	42	47	79	79
AACLCFR	7	Unmodified	_AACLCFR_					0	0	0	O95989;Q96G61;Q8NFP7;Q9NZJ9	O95989;Q96G61	O95989	NUDT3;NUDT11;NUDT10;NUDT4	Diphosphoinositol polyphosphate phosphohydrolase 1;Diphosphoinositol polyphosphate phosphohydrolase 3-beta;Diphosphoinositol polyphosphate phosphohydrolase 3-alpha;Diphosphoinositol polyphosphate phosphohydrolase 2	MULTI-MSMS	Salomon_041219_no_PV_SF08	1	563.788635253906	2	449.207115	896.399678	75949.0671924891	0.6889	0.00030946	255070	114.58	255070	114.58	563.788355986893	26.267	0.42408	26.267	26.05	26.474	3.5527E-15					28	10	4	0.960421934484739	0.00955176921211938	0.208565677192847	0.012068	1	8631	137.2	89.029	1	2312500	3221.4	1934.9	3139.8	5028.8	9673.3	4613.1	36114	32558	32120	0	0	3036.8	1824.7	3288.4	4975.1	9965.5	5415.8	34924	30756	32223	0	0	1	1	1	1	1	1	1	1	1	0	0					79	2310;3827	43	48	80	80
AACLPLPGYR	10	Unmodified	_AACLPLPGYR_					0	0	0	P13796;Q5TBN3;Q5TBN5	P13796	P13796	LCP1	Plastin-2	MULTI-MSMS	Salomon_041219_no_PV_SF05	1	673.876586914063	2	559.294776	1116.575	74900.9723551277	0.39577	0.00022135	204870	114.58	204870	114.58	673.876295207142	33.47	0.89162	33.47	33.025	33.916	0					56	22	3	0.919814654214851	0.00852710275447884	0.178456562916667	0.0008593	1	12036	155.19	114.62	1	19523000	7708	5289.9	7412.8	20506	16370	27725	86101	91515	82010	416.03	162.54	7265.8	5033	7679.8	20304	17518	29293	82991	87153	82033	3648.9	2272.4	1	1	1	1	1	1	1	1	1	1	1					80	2455	44	49	81	81
AACLPLPGYR	10	Unmodified	_AACLPLPGYR_					0	0	0	P13796;Q5TBN3;Q5TBN5	P13796	P13796	LCP1	Plastin-2	MULTI-MSMS	Salomon_041219_plus_2PV_SF05	2	673.876953125	2	559.294776	1116.575	72134.6989411594	0.1964	0.00010985	204870	114.58	204870	114.58	673.876857255912	33.337	0.89059	33.337	32.886	33.777	0					87	22	6	0.995017840058976	0.028469500182379	0.547775234519371	0.00089366	1	12767	152.63	92.115	1	32725000	8390.1	7203.1	8356.9	50126	35916	48591	111390	143270	145880	258500	176400	7910.4	6999.3	8883.2	48767	36332	51650	108810	146030	151130	245350	168170	1	1	1	1	1	1	1	1	1	1	1					81	2455	44	49	82	82
AACLPLPGYR	10	Phospho (STY)	_AACLPLPGpYR_		AACLPLPGY(1)R		AACLPLPGY(105.12)R	0	1	0	P13796;Q5TBN3;Q5TBN5	P13796	P13796	LCP1	Plastin-2	MULTI-MSMS	Salomon_041219_plus_2PV_SF07	2	713.86181640625	2	599.277941	1196.54133	70579.6259192067	0.93547	0.00056061	191200	114.58	191200	114.58	713.860546640454	35.291	0.66897	35.291	34.9	35.569	0					62	22	4	0.959738330945397	0.00025910833141364	0.000556186268665088	0.0071796	1	12874	105.12	76.718	1	1993200	0	0	0	0	0	0	0	607.71	772.82	64908	52011	0	0	0	0	0	0	0	2922.7	2776.1	60345	48492	0	0	0	0	0	0	0	1	1	1	1					82	2455	44	50	83	83			3383
AACPGTSSTRASR	13	2 Phospho (STY)	_AACPGTpSpSTRASR_		AACPGT(0.015)S(0.954)S(0.472)T(0.393)RAS(0.165)R		AACPGT(-18.48)S(14.86)S(0.85)T(-0.85)RAS(-4.83)R	0	2	1	J3QLM1	J3QLM1	J3QLM1	STARD3		MSMS	Salomon_041219_plus_2PV_SF11	2	570.912780761719	3	494.524979	1480.55311	NaN	NaN	NaN	NaN	NaN	NaN	NaN	NaN	14.839	1	14.839	14.339	15.339	0								NaN	NaN	NaN	0.036791	1	3522	55.66	27.036	10		0	0	0	0	0	0	0	2276.4	3976.4	181380	128290	0	0	0	0	0	0	0	8709.6	8830.4	168650	119660	0	0	0	0	0	0	0	1	1	1	1					83	1854	45	51	84	84			388;389
AACYTK	6	Phospho (STY)	_AACpYTK_		AACY(0.999)T(0.001)K		AACY(30.51)T(-30.51)K	0	1	0	P31948	P31948	P31948	STIP1	Stress-induced-phosphoprotein 1	MULTI-MSMS	Salomon_041219_plus_2PV_SF01	2	626.315612792969	2	397.151147	792.287741	62938.4151978727	0.22126	8.7876E-05	577020	229.16	577020	229.16	626.315544688597	16.694	0.34462	16.694	16.56	16.904	0					15	8	3	0.945155948257297	0.00234968941385435	0.019941575724637	0.042775	1	4436	114.54	46.141	2	1783100	0	0	0	0	0	0	2159.3	0	0	121450	86340	0	0	0	0	0	0	2025.6	4325	0	112870	80466	0	0	0	0	0	0	1	0	0	1	1					84	2650	46	52	85	85			3571
AADALEEQQR	10	Unmodified	_AADALEEQQR_					0	0	0	A0A087WY61;F5H4J1;Q14980	A0A087WY61;Q14980	Q14980	NUMA1	Nuclear mitotic apparatus protein 1	MULTI-MSMS	Salomon_041219_no_PV_SF10	1	680.357116699219	2	565.775459	1129.53637	74867.7173715463	0.27427	0.00015518	202520	114.58	202520	114.58	680.356996304618	18	0.31059	18	17.832	18.142	0					21	7	4	0.989355656284739	0.00600929956569084	0.143446587391649	0.00045246	1	4848	196.79	141.71	1	2039300	2079.5	0	0	0	1197.7	4345.4	28880	19805	26123	0	0	1948.9	0	0	0	1739.3	4562.5	27582	18781	26187	0	0	1	0	0	0	1	1	1	1	1	0	0					85	3271;138	47	53	86	86
AADALEEQQR	10	Unmodified	_AADALEEQQR_					0	0	0	A0A087WY61;F5H4J1;Q14980	A0A087WY61;Q14980	Q14980	NUMA1	Nuclear mitotic apparatus protein 1	MULTI-MSMS	Salomon_041219_plus_2PV_SF10	2	680.357788085938	2	565.775459	1129.53637	73616.807353976	0.18387	0.00010403	202520	114.58	202520	114.58	680.357389616435	18.043	0.42546	18.043	17.867	18.293	0					23	10	4	0.986484860821307	0.00594107202048406	0.16714539845959	0.001241	1	5094	210.6	170.75	1	3645100	0	3504.6	2176.4	4850.4	3076.2	3090.6	30928	32420	30852	45790	34235	0	3276.9	2088.5	4886.9	3652.8	3986.4	29682	32217	32140	43711	32704	0	1	1	1	1	1	1	1	1	1	1					86	3271;138	47	53	87	87
AADAVEDLR	9	Unmodified	_AADAVEDLR_					0	0	0	A0A0U1RR22;Q9UNF0	A0A0U1RR22	A0A0U1RR22	PACSIN2	Protein kinase C and casein kinase substrate in neurons protein 2	MULTI-MSMS	Salomon_041219_no_PV_SF08	1	594.82470703125	2	480.243264	958.471974	79947.8807438712	0.67982	0.00032648	238590	114.58	238590	114.58	594.824548295133	24.909	0.27612	24.909	24.745	25.022	0					19	6	4	0.886240058700154	0.00875868346467595	0.0448771510806164	0.028869	1	8028	98.582	45.416	1	3775600	19795	18409	17772	38040	37556	54869	177240	154850	135480	986.66	0	18652	17295	18471	38375	39794	57146	170500	147850	136920	6436.8	0	1	1	1	1	1	1	1	1	1	1	0					87	471	48	54	88	88
AADAVEDLR	9	Unmodified	_AADAVEDLR_					0	0	0	A0A0U1RR22;Q9UNF0	A0A0U1RR22	A0A0U1RR22	PACSIN2	Protein kinase C and casein kinase substrate in neurons protein 2	MULTI-MSMS	Salomon_041219_plus_2PV_SF08	2	594.825256347656	2	480.243264	958.471974	78887.030009601	0.51667	0.00024813	238590	114.58	238590	114.58	594.824803461657	24.896	0.29747	24.896	24.733	25.031	0					20	7	4	0.897086229913111	0.00307473553964211	0.0195680497289771	0.0067063	1	8390	120.15	56.59	1	5892900	15634	15297	10282	41056	35248	24689	110640	113530	126270	68053	52334	14710	14434	11138	40280	35798	28148	107750	110110	127460	67293	52039	1	1	1	1	1	1	1	1	1	1	1					88	471	48	54	89	89
AADEEAFEDNSEEYIR	16	Unmodified	_AADEEAFEDNSEEYIR_					0	0	0	P55060	P55060	P55060	CSE1L	Exportin-2	MULTI-MSMS	Salomon_041219_plus_2PV_SF12	2	706.322448730469	3	629.934153	1886.78063	71862.2973323768	0.27809	0.00017518	121260	76.388	121260	76.389	706.32236396848	33.968	0.28227	33.968	33.797	34.08	0					23	6	5	0.980885632024758	0.0140693659393602	0.12079026035692	1.4706E-19	1	12763	252.52	211.28	1	5399700	0	4092	0	5970.6	3985.8	6829.1	31536	24983	24964	58608	44447	0	3828.1	0	6069.6	4395.1	7328.7	30206	25878	26924	55359	42069	0	1	0	1	1	1	1	1	1	1	1					89	2895	49	55	90	90
AADESER	7	Unmodified	_AADESER_					0	0	0	P67936;K7ENT6;K7ERG3;K7EP68;H0YNC7;H0YL52;P09493;H0YL80;H0YKP3;A0A087WWU8;D6R904;H7BYY1;F5H7S3;B7Z596;H0YKX5;H0YK48;Q6ZN40;Q5TCU3;Q5TCU8;P07951;CON__Q3SX28	P67936;A0A087WWU8;H7BYY1;Q5TCU3	A0A087WWU8	TPM4;TPM1;TPM3;TPM2	Tropomyosin alpha-4 chain;Tropomyosin alpha-1 chain;Tropomyosin beta chain	MULTI-MSMS	Salomon_041219_plus_2PV_SF07	2	503.754272460938	2	389.172307	776.330061	86330.5176397421	0.52056	0.00020259	294420	114.58	294420	114.58	503.753868363332	10.645	0.4112	10.645	10.505	10.916	0					70	32	5	0.983837620905141	0.0527683352968652	0.402162368463891	0.0089412	1	1721	143.85	57.341	1	7508900	2981.1	3717.2	1755.4	14303	20443	9856.1	47579	46752	61088	62421	0	2803.8	3535.9	2122.8	13944	20174	11163	46733	46578	60433	59679	0	1	1	1	1	1	1	1	1	1	1	0				+	90	113;3015;2373;1701	50	56	91	91
AADESER	7	Unmodified	_AADESER_					0	0	0	P67936;K7ENT6;K7ERG3;K7EP68;H0YNC7;H0YL52;P09493;H0YL80;H0YKP3;A0A087WWU8;D6R904;H7BYY1;F5H7S3;B7Z596;H0YKX5;H0YK48;Q6ZN40;Q5TCU3;Q5TCU8;P07951;CON__Q3SX28	P67936;A0A087WWU8;H7BYY1;Q5TCU3	A0A087WWU8	TPM4;TPM1;TPM3;TPM2	Tropomyosin alpha-4 chain;Tropomyosin alpha-1 chain;Tropomyosin beta chain	MULTI-MSMS	Salomon_041219_plus_2PV_SF08	2	503.754241943359	2	389.172307	776.330061	85223.1559853319	0.83522	0.00032504	294420	114.58	294420	114.58	503.753730802239	10.67	0.56603	10.67	10.531	11.097	0					115	54	5	0.988479559262103	0.301241877638964	1	0.019902	1	1714	125.25	45.799	1	32594000	15501	56946	21693	91582	56498	80702	291300	275220	313450	199990	124130	14650	53330	22151	92115	60122	87207	281420	269180	316850	195680	123790	1	1	1	1	1	1	1	1	1	1	1				+	91	113;3015;2373;1701	50	56	92	92
AADESER	7	Unmodified	_AADESER_					0	0	0	P67936;K7ENT6;K7ERG3;K7EP68;H0YNC7;H0YL52;P09493;H0YL80;H0YKP3;A0A087WWU8;D6R904;H7BYY1;F5H7S3;B7Z596;H0YKX5;H0YK48;Q6ZN40;Q5TCU3;Q5TCU8;P07951;CON__Q3SX28	P67936;A0A087WWU8;H7BYY1;Q5TCU3	A0A087WWU8	TPM4;TPM1;TPM3;TPM2	Tropomyosin alpha-4 chain;Tropomyosin alpha-1 chain;Tropomyosin beta chain	MULTI-MSMS	Salomon_041219_plus_2PV_SF08	2	503.753845214844	2	389.172307	776.330061	85888.3464735658	0.79034	0.00030758	294420	114.58	294420	114.58	503.753585724162	11.703	0.81506	11.703	11.388	12.203	0					90	45	3	0.950356342318567	0.0216349168120094	0.219789311289101	0.039615	1	1974	111.04	46.259	1	2072000	0	0	1663.1	12272	974.04	11552	45082	42300	40783	25458	17235	0	0	1576.7	11802	1971.1	12515	43008	41141	41557	25168	17117	0	0	1	1	1	1	1	1	1	1	1				+	92	113;3015;2373;1701	50	56	93	93
AADEVAEGK	9	Unmodified	_AADEVAEGK_					0	0	0	P07954	P07954	P07954	FH	Fumarate hydratase, mitochondrial	MULTI-MSMS	Salomon_041219_no_PV_SF05	1	674.379577636719	2	445.216714	888.418876	74479.6367031385	0.0885	3.9402E-05	514720	229.16	514720	229.16	674.37990495075	19.333	0.47413	19.333	19.113	19.587	-3.5527E-15					36	11	4	0.95018971585023	0.00490868191402336	0.0770551944530492	0.0011151	1	5436	161.92	86.806	1	4034500	8776.2	7159.8	7384.6	29056	30994	36254	111700	93939	93554	0	0	8266.7	6820.6	7924.8	28675	31698	37749	107980	89809	94117	0	0	1	1	1	1	1	1	1	1	1	0	0					93	2374	51	57	94	94
AADEVAEGK	9	Unmodified	_AADEVAEGK_					0	0	0	P07954	P07954	P07954	FH	Fumarate hydratase, mitochondrial	MULTI-MSMS	Salomon_041219_no_PV_SF06	1	449.921966552734	3	297.146902	888.418876	89911.8381345324	0.64904	0.00019286	514140	152.77	514140	152.78	449.921964010555	19.301	0.53349	19.301	19.012	19.546	0					19	13	3	0.864462947476401	0.00271888881386945	0.0190115256725638	0.040212	1	5438	68.846	23.166	1	1439400	2070.9	0	1952.4	5212.2	1070.7	13318	35393	33155	42216	578.21	0	1951.8	0	1980	5208.4	1867.9	13539	33947	31743	41865	1719.3	0	1	0	1	1	1	1	1	1	1	1	0					94	2374	51	57	95	95
AADEVAEGK	9	Unmodified	_AADEVAEGK_					0	0	0	P07954	P07954	P07954	FH	Fumarate hydratase, mitochondrial	MULTI-MSMS	Salomon_041219_plus_2PV_SF05	2	674.378479003906	2	445.216714	888.418876	71077.229760977	1.2566	0.00055944	514720	229.16	514720	229.16	674.379169334059	19.362	0.45996	19.362	19.188	19.648	-3.5527E-15					41	11	5	0.994127772151249	0.00631073550624476	0.0680365106354222	0.00060489	1	5774	176.6	71.857	1	18586000	27653	27185	20639	69695	77299	63907	228760	253150	233910	322300	239420	26033	25630	22214	68977	78101	69831	222580	252130	242650	308560	229180	1	1	1	1	1	1	1	1	1	1	1					95	2374	51	57	96	96
AADEVLAEAK	10	Unmodified	_AADEVLAEAK_					0	0	0	Q6P1J9;A0A1B0GUB2	Q6P1J9	Q6P1J9	CDC73	Parafibromin	MULTI-MSMS	Salomon_041219_plus_2PV_SF01	2	737.930114746094	2	508.766571	1015.51859	66421.2794139853	0.095117	4.8393E-05	450430	229.16	450430	229.16	737.930427798965	30.782	0.27665	30.782	30.644	30.921	0					14	6	3	0.934082204837956	0.0010524738010349	0.0319379900810359	0.006372	1	11133	114.5	61.024	1	428140	0	0	0	0	0	0	0	0	2364.8	62868	41728	0	0	0	0	0	0	0	2257.5	3898.5	58427	38951	0	0	0	0	0	0	0	0	1	1	1					96	3561	52	58	97	97
AADIAEALYSVPR	13	Phospho (STY)	_AADIAEALpYSVPR_		AADIAEALY(0.969)S(0.031)VPR		AADIAEALY(14.98)S(-14.98)VPR	0	1	0	A0A087WTE5;B7Z934;E5RFQ1;Q9HAK2;Q9UH73;Q9H4W6	A0A087WTE5	A0A087WTE5	EBF1;EBF2;EBF3	Transcription factor COE2;Transcription factor COE1;Transcription factor COE3	MULTI-MSMS	Salomon_041219_plus_2PV_SF03	2	562.288635253906	3	485.90083	1454.68066	80122.7045081335	-0.3779	-0.00018362	157210	76.389	157210	76.389	562.289585771844	47.035	0.49693	47.035	46.766	47.263	0					106	37	4	0.967535360918119	0.0025905261164934	0.0182676455268194	0.00070842	1	19109	107.17	53.1	2	756460	0	0	0	0	0	0	0	0	0	6574.9	5035.3	0	0	0	0	0	0	0	0	0	6110.5	4692.7	0	0	0	0	0	0	0	0	0	1	1					97	35	53	59	98	98			1576
AADIAEALYSVPR	13	Phospho (STY)	_AADIAEALpYSVPR_		AADIAEALY(0.965)S(0.035)VPR		AADIAEALY(14.38)S(-14.38)VPR	0	1	0	A0A087WTE5;B7Z934;E5RFQ1;Q9HAK2;Q9UH73;Q9H4W6	A0A087WTE5	A0A087WTE5	EBF1;EBF2;EBF3	Transcription factor COE2;Transcription factor COE1;Transcription factor COE3	MULTI-MSMS	Salomon_041219_plus_2PV_SF04	2	562.289367675781	3	485.90083	1454.68066	80869.1744628187	1.0577	0.00051393	157210	76.388	157210	76.389	562.288936537143	47.018	0.44993	47.018	46.777	47.227	0					144	53	3	0.866817692871936	0.00270384390990406	0.0555006787760897	0.000233	1	19000	122.34	62.802	2	527120	0	0	0	0	0	0	0	0	0	5143.5	2442	0	0	0	0	0	0	0	0	0	4780.2	2275.9	0	0	0	0	0	0	0	0	0	1	1					98	35	53	59	99	99			1576
AADIDQEVK	9	Unmodified	_AADIDQEVK_					0	0	0	Q86VP6	Q86VP6	Q86VP6	CAND1	Cullin-associated NEDD8-dissociated protein 1	MULTI-MSMS	Salomon_041219_no_PV_SF02	1	723.914672851563	2	494.750921	987.48729	71768.3242649253	0.74662	0.00036939	463190	229.16	463190	229.16	723.914327769462	25.144	0.47009	25.144	24.96	25.43	0					35	14	3	0.984295535574781	0.000391935943729978	0.000925079862423809	0.0011418	1	7971	152.81	93.013	1	4020500	6140.6	5741.7	8995.9	11729	13748	13015	72789	96996	0	0	0	5805.7	5393.6	9032.6	11746	14874	15283	69025	91596	0	0	0	1	1	1	1	1	1	1	1	0	0	0					99	3682	54	60	100	100
AADIDQEVK	9	Unmodified	_AADIDQEVK_					0	0	0	Q86VP6	Q86VP6	Q86VP6	CAND1	Cullin-associated NEDD8-dissociated protein 1	MULTI-MSMS	Salomon_041219_plus_2PV_SF02	2	723.914123535156	2	494.750921	987.48729	69608.7200388053	0.14872	7.358E-05	463190	229.16	463190	229.16	723.914467306537	25.048	0.38466	25.048	24.871	25.255	0					25	9	4	0.961640196471868	0.00689843524015893	0.0403984130999621	0.0011418	1	8502	152.81	73.1	1	8953000	13227	11800	4759.9	34322	26970	25633	81723	93301	98516	194180	137050	12423	11152	5681.1	33717	27157	28134	79725	95754	103030	183790	130280	1	1	1	1	1	1	1	1	1	1	1					100	3682	54	60	101	101
AADLNGDLTATR	12	Unmodified	_AADLNGDLTATR_					0	0	0	Q15293;E9PP27	Q15293	Q15293	RCN1	Reticulocalbin-1	MULTI-MSMS	Salomon_041219_plus_2PV_SF01	2	723.891784667969	2	609.309666	1216.60478	69067.4394358199	-0.11434	-6.9666E-05	188050	114.58	188050	114.58	723.891305545654	25.473	0.42145	25.473	25.189	25.61	0					22	10	3	0.36453490844019	0.00197733511349306	0.0279451659433272	0.001359	1	8611	125.72	67.49	1	2829800	10660	11232	5544.9	17705	22224	13029	75724	79680	81776	116390	81707	10022	10516	6191.5	17765	22648	15161	73568	79571	84582	111010	78263	1	1	1	1	1	1	1	1	1	1	1					101	3305	55	61	102	102
AADPPAENSSAPEAEQGGAE	20	Phospho (STY)	_AADPPAENSpSAPEAEQGGAE_		AADPPAENS(0.011)S(0.989)APEAEQGGAE		AADPPAENS(-19.42)S(19.42)APEAEQGGAE	0	1	0	P67809;H0Y449	P67809	P67809	YBX1	Nuclease-sensitive element-binding protein 1	MULTI-MSMS	Salomon_041219_no_PV_SF09	1	736.316101074219	3	659.928501	1976.76367	71934.8983264837	0.59161	0.00039042	115750	76.387	115750	76.388	736.315788720764	23.488	0.46845	23.488	23.289	23.758	0					26	11	3	0.974490772737259	0.00273875296636249	0.0111359942794799	0.0009824	1	7300	111.99	85.209	2	451230	0	0	0	0	0	0	2314.9	3599.8	2875.3	0	0	0	0	0	0	0	0	2218.4	3376.9	2847.5	0	0	0	0	0	0	0	0	1	1	1	0	0					102	3013	56	62	103	103			596
AADPPAENSSAPEAEQGGAE	20	Unmodified	_AADPPAENSSAPEAEQGGAE_					0	0	0	P67809;H0Y449	P67809	P67809	YBX1	Nuclease-sensitive element-binding protein 1	MULTI-MSMS	Salomon_041219_no_PV_SF10	1	709.995544433594	3	633.273058	1896.79734	72253.024874687	0.25561	0.00016187	120620	76.388	120620	76.388	709.995187203169	20.2	0.74076	20.2	19.969	20.71	0					73	18	7	0.983337397070529	0.0890605253821138	0.523025978340806	1.9889E-06	1	5861	132.5	103.49	1	19898000	15438	55967	0	49421	51276	90143	215420	240860	227310	0	0	14469	52146	0	52638	52436	92828	208550	230140	226420	0	0	1	1	0	1	1	1	1	1	1	0	0					103	3013	56	63	104	104
AADPPAENSSAPEAEQGGAE	20	Unmodified	_AADPPAENSSAPEAEQGGAE_					0	0	0	P67809;H0Y449	P67809	P67809	YBX1	Nuclease-sensitive element-binding protein 1	MULTI-MSMS	Salomon_041219_no_PV_SF11	1	709.661010742188	3	633.273058	1896.79734	72664.2552382287	0.33106	0.00020965	120620	76.387	120620	76.388	709.995153972311	20.242	0.63981	20.242	19.952	20.591	3.5527E-15					56	16	6	0.984563801736109	0.049751254443146	0.361119155247371	2.6974E-15	1	5864	162.37	131.52	1	8545600	8852.9	15139	8862.8	31824	19708	34997	134700	101570	107360	0	0	8347	14227	9161.1	31831	21756	36928	129180	96905	108270	3485.8	0	1	1	1	1	1	1	1	1	1	0	0					104	3013	56	63	105	105
AADPPAENSSAPEAEQGGAE	20	Unmodified	_AADPPAENSSAPEAEQGGAE_					0	0	0	P67809;H0Y449	P67809	P67809	YBX1	Nuclease-sensitive element-binding protein 1	MSMS	Salomon_041219_no_PV_SF12	1	709.660766601563	3	633.273058	1896.79734	NaN	NaN	NaN	NaN	NaN	NaN	NaN	NaN	20.337	1	20.337	19.837	20.837	0								NaN	NaN	NaN	0.021775	1	5977	58.635	36.95	1		0	0	0	0	0	0	0	0	5400.2	0	0	0	0	0	0	0	0	0	0	5400.2	0	0	0	0	0	0	0	0	0	0	1	0	0					105	3013	56	63	106	106
AADPPAENSSAPEAEQGGAE	20	Unmodified	_AADPPAENSSAPEAEQGGAE_					0	0	0	P67809;H0Y449	P67809	P67809	YBX1	Nuclease-sensitive element-binding protein 1	MULTI-MSMS	Salomon_041219_plus_2PV_SF09	2	709.661193847656	3	633.273058	1896.79734	71582.2264069833	0.26169	0.00016572	120620	76.388	120620	76.388	709.995432996942	20.233	0.66766	20.233	20	20.668	0					66	16	6	0.992324694045042	0.0129292186077104	0.0543579819253797	2.6987E-21	1	6170	205.98	175.88	1	30423000	17345	16995	14838	45933	45775	46672	158370	162210	142820	83892	53218	16340	16038	15674	45498	46886	50137	153360	157380	145270	83749	53291	1	1	1	1	1	1	1	1	1	1	1					106	3013	56	63	107	107
AADPPAENSSAPEAEQGGAE	20	Unmodified	_AADPPAENSSAPEAEQGGAE_					0	0	0	P67809;H0Y449	P67809	P67809	YBX1	Nuclease-sensitive element-binding protein 1	MULTI-MSMS	Salomon_041219_plus_2PV_SF10	2	709.661071777344	3	633.273058	1896.79734	71691.5572305744	0.17136	0.00010852	120620	76.388	120620	76.388	709.661088195345	20.26	0.54011	20.26	20.006	20.546	0					55	13	6	0.982855056045053	0.0270037432014965	0.365318461741108	9.299E-16	1	6200	171.04	136.12	1	11932000	6707.3	7396.9	2123.2	24779	28242	27046	128240	112560	120860	85875	48984	6298.1	7012	2811.5	24458	29203	29443	123790	109960	122850	83821	48777	1	1	1	1	1	1	1	1	1	1	1					107	3013	56	63	108	108
AADQFDIYSSQQSK	14	Phospho (STY)	_AADQFDIpYSSQQSK_		AADQFDIY(1)SSQQSK		AADQFDIY(43.28)S(-43.28)S(-76.22)QQS(-157.36)K	0	1	0	H0YAE0;Q7Z6I8	H0YAE0	H0YAE0	C5orf24	UPF0461 protein C5orf24	MULTI-MSMS	Salomon_041219_plus_2PV_SF01	2	709.68115234375	3	556.569808	1666.6876	67647.3458427403	0.38077	0.00021193	274500	152.78	274500	152.78	709.346535784123	31.67	0.34632	31.67	31.533	31.88	3.5527E-15					34	8	5	0.959733222157853	0.0116609287298614	0.0325610724115594	1.5174E-09	1	11495	194.98	105.79	4	5240200	0	0	0	0	0	0	0	0	0	290770	231120	0	0	0	0	0	0	0	7730.7	8540.1	270120	215380	0	0	0	0	0	0	0	0	0	1	1					108	1555	57	64	109	109			2719
AADSQNSGEGNTGAAESSFSQEVSR	25	Unmodified	_AADSQNSGEGNTGAAESSFSQEVSR_					0	0	0	P12270	P12270	P12270	TPR	Nucleoprotein TPR	MULTI-MSMS	Salomon_041219_no_PV_SF10	1	906.082458496094	3	829.360253	2485.05893	63793.7913526869	0.24909	0.00020658	92105	76.388	92105	76.388	906.082827176681	24.924	0.3053	24.924	24.762	25.067	-3.5527E-15					23	7	5	0.977037389027511	0.0045208657234702	0.0156116042867435	1.3353E-08	1	8002	128.36	80.608	1	1098300	0	0	0	0	0	0	0	0	0	0	0	0	0	0	0	0	0	0	0	0	0	0	0	0	0	0	0	0	0	0	0	0	0					109	2440	58	65	110	110
AADSQNSGEGNTGAAESSFSQEVSR	25	Unmodified	_AADSQNSGEGNTGAAESSFSQEVSR_					0	0	0	P12270	P12270	P12270	TPR	Nucleoprotein TPR	MULTI-MSMS	Salomon_041219_plus_2PV_SF10	2	906.082885742188	3	829.360253	2485.05893	64076.7731361304	0.16699	0.0001385	92105	76.388	92105	76.388	906.082925452113	24.915	0.27453	24.915	24.775	25.05	0					22	6	5	0.92604240352253	0.00566075811675804	0.0341202278057307	5.5698E-23	1	8520	189.07	136.14	1	4111600	0	0	0	0	1550.3	0	11645	10505	11605	5560.2	5624.9	0	0	0	0	1696	0	11196	10056	11806	5542	5542.4	0	0	0	0	1	0	1	1	1	1	1					110	2440	58	65	111	111
AAEAAINILK	10	Unmodified	_AAEAAINILK_					0	0	0	O75569;F8WEG8;G5E9Q4;C9JMM3	O75569	O75569	PRKRA	Interferon-inducible double-stranded RNA-dependent protein kinase activator A	MULTI-MSMS	Salomon_041219_plus_2PV_SF09	2	736.465759277344	2	507.303124	1012.5917	71906.6918246882	0.3389	0.00017193	451730	229.16	451730	229.16	736.466497875336	39.243	0.26872	39.243	39.083	39.351	0					11	6	2	0.714918949127946	0.00121741234075707	0.0119678881097676	0.0018784	1	15004	134.25	64.903	1	567730	0	0	0	0	2818.6	2728.6	5209.8	5518.8	6980.7	2030.5	0	0	0	0	0	2739.2	2683.2	5153.2	5377.6	6896.6	2083.8	0	0	0	0	0	1	1	1	1	1	1	0					111	2207	59	66	112	112
AAEAAPPTQEAQGETEPTEQAPDALEQAADTSR	33	Unmodified	_AAEAAPPTQEAQGETEPTEQAPDALEQAADTSR_					0	0	0	Q8N163;G3V119;H0YB24	Q8N163	Q8N163	CCAR2	Cell cycle and apoptosis regulator protein 2	MULTI-MSMS	Salomon_041219_plus_2PV_SF11	2	1204.57397460938	3	1127.51687	3379.52878	55860.8320120633	0.42645	0.00048083	67750	76.389	67750	76.39	1204.24026997352	31.821	0.27924	31.821	31.655	31.934	-3.5527E-15					19	6	5	0.982720323321498	0.000427552055119407	0.00236405601814128	0.00021198	1	11811	67.809	30.431	1	664280	0	0	0	0	0	0	0	0	0	0	0	0	0	0	0	0	0	0	0	0	0	0	0	0	0	0	0	0	0	0	0	0	0					112	3748	60	67	113	113
AAEAEPR	7	Unmodified	_AAEAEPR_					0	0	0	P55884;C9JZG1	P55884	P55884	EIF3B	Eukaryotic translation initiation factor 3 subunit B	MULTI-MSMS	Salomon_041219_no_PV_SF11	1	486.769287109375	2	372.18776	742.360967	88336.762233582	0.38636	0.0001438	307860	114.58	307860	114.58	486.769120216038	12.212	0.37573	12.212	12.12	12.496	0					24	9	4	0.993731044766327	0.0140251473982504	0.0415208978797989	0.02528	1	2223	121.29	31.619	1	12665000	32990	30668	25933	50554	45382	66090	217850	191410	199960	0	0	31065	28729	27079	51293	48408	69215	210070	182470	200320	2736.2	0	1	1	1	1	1	1	1	1	1	0	0					113	2906	61	68	114	114
AAEAEPR	7	Unmodified	_AAEAEPR_					0	0	0	P55884;C9JZG1	P55884	P55884	EIF3B	Eukaryotic translation initiation factor 3 subunit B	MULTI-MSMS	Salomon_041219_plus_2PV_SF11	2	486.76904296875	2	372.18776	742.360967	86481.1764712376	-0.86942	-0.00032359	307860	114.58	307860	114.58	486.769817119593	12.363	0.65889	12.363	12.267	12.926	-1.7764E-15					29	16	4	0.990315538336326	0.042634236247763	0.198798176328047	0.0091024	1	2274	163.34	34.959	1	22627000	27939	54572	44698	128450	99848	96239	390230	381050	400450	352910	239220	26436	51374	45160	126950	103910	106410	377980	374720	408670	341570	233300	1	1	1	1	1	1	1	1	1	1	1					114	2906	61	68	115	115
AAEAESK	7	Unmodified	_AAEAESK_					0	0	0	E9PCS8;E7EQY4;D6W5A2;E7EV10;Q9BTC8;H0Y4T7;E7ESY4;Q13330	E9PCS8	E9PCS8	MTA3;MTA1	Metastasis-associated protein MTA3;Metastasis-associated protein MTA1	MULTI-MSMS	Salomon_041219_no_PV_SF04	1	582.337280273438	2	353.174318	704.334084	80332.4720678716	0.55951	0.0001976	648870	229.16	648870	229.16	582.337100351061	14.108	0.23274	14.108	13.973	14.206	-1.7764E-15					12	5	3	0.986103269492879	0.0042986894970908	0.091448746905585	0.035627	1	3940	113.89	42.546	1	741580	0	0	0	0	3045.9	15973	0	14204	7578.2	0	0	0	0	0	0	2838.6	15232	0	14067	7258.8	0	0	0	0	0	0	1	1	0	1	1	0	0					115	1014	62	69	116	116
AAEAEVELSAR	11	Unmodified	_AAEAEVELSAR_					0	0	0	F5H4B6;Q8IZ83	F5H4B6	F5H4B6	ALDH16A1	Aldehyde dehydrogenase family 16 member A1	MULTI-MSMS	Salomon_041219_no_PV_SF08	1	687.876220703125	2	573.293485	1144.57242	73020.3154389573	0.65855	0.00037754	199870	114.58	199870	114.58	687.875370322656	24.573	0.20634	24.573	24.459	24.665	0					13	5	3	0.937825155131985	0.000408319264156227	0.00155653497186126	0.0014859	1	7895	157.66	106.47	1	218680	0	0	0	0	0	0	3168.5	1919.7	0	0	0	0	0	0	0	0	0	2972.4	1800.8	0	0	0	0	0	0	0	0	0	1	1	0	0	0					116	1313	63	70	117	117
AAEATNDYETLVK	13	Phospho (STY)	_AAEATNDpYETLVK_		AAEATNDY(1)ETLVK		AAEAT(-101.98)NDY(40.64)ET(-40.64)LVK	0	1	0	B5MDQ0;Q2NKX8	B5MDQ0	B5MDQ0	ERCC6L	DNA excision repair protein ERCC-6-like	MULTI-MSMS	Salomon_041219_plus_2PV_SF05	2	981.998291015625	2	752.831986	1503.64942	61737.3756683752	0.93266	0.00070214	304400	229.17	304410	229.17	982.499343132435	32.029	0.34111	32.029	31.853	32.195	-7.1054E-15					22	8	4	0.977382258363148	0.000526212405058173	0.00334967319818227	4.0462E-23	1	12157	303.71	211.85	3	3721500	0	0	0	0	0	0	0	1202.1	0	136240	103270	0	0	0	0	0	0	0	6065.7	0	126660	96240	0	0	0	0	0	0	0	1	0	1	1					117	754	64	71	118	118			1129;2164
AAEATNDYETLVK	13	Phospho (STY)	_AAEApTNDYETLVK_		AAEAT(0.576)NDY(0.424)ETLVK		AAEAT(1.33)NDY(-1.33)ET(-47.37)LVK	0	1	0	B5MDQ0;Q2NKX8	B5MDQ0	B5MDQ0	ERCC6L	DNA excision repair protein ERCC-6-like	MULTI-MSMS	Salomon_041219_plus_2PV_SF06	2	655.002624511719	3	502.22375	1503.64942	70418.9807503502	0.37977	0.00019073	304200	152.78	304200	152.78	655.000639170749	32.002	0.79493	32.002	31.792	32.587	0					83	20	6	0.870763066791258	0.0068708853226034	0.0252228754630802	0.0030411	1	11807	113.77	20.118	3	56762000	0	0	0	0	0	0	0	1947.6	3867.9	409910	297770	0	0	0	0	0	0	0	16684	15360	381030	277610	0	0	0	0	0	0	0	1	1	1	1					118	754	64	71	119	119			1129;2164
AAECNIVVTQPR	12	Unmodified	_AAECNIVVTQPR_					0	0	0	Q08211	Q08211	Q08211	DHX9	ATP-dependent RNA helicase A	MULTI-MSMS	Salomon_041219_no_PV_SF04	1	529.622375488281	3	453.234604	1356.68198	83398.5205873643	-0.11517	-5.2201E-05	168540	76.388	168540	76.388	529.622387501268	22.878	0.43221	22.878	22.691	23.123	0					36	10	5	0.884226880435432	0.0052411631143087	0.0163752494933771	0.025586	1	7790	110.38	70.818	1	2445000	4047	9642.8	0	14256	11730	20738	51859	50993	48284	0	0	3792.8	9022.3	0	14586	12051	21394	50069	48801	48341	0	0	1	1	0	1	1	1	1	1	1	0	0					119	3113	65	72	120	120
AAECNIVVTQPR	12	Unmodified	_AAECNIVVTQPR_					0	0	0	Q08211	Q08211	Q08211	DHX9	ATP-dependent RNA helicase A	MULTI-MSMS	Salomon_041219_plus_2PV_SF04	2	529.623107910156	3	453.234604	1356.68198	82502.9714597522	0.64773	0.00029358	168540	76.388	168540	76.388	529.622690616236	22.85	0.46716	22.85	22.598	23.065	0					43	11	6	0.923592191745786	0.00857523450765142	0.0362083124170463	0.012504	1	8131	120.87	73.16	1	4383000	0	3636.8	0	3369.9	5119.3	10360	23528	22444	28166	205830	129130	0	3389.6	0	3674.1	5278.7	10407	22807	28997	32983	192090	121070	0	1	0	1	1	1	1	1	1	1	1					120	3113	65	72	121	121
AAEDDEDDDVDTK	13	Unmodified	_AAEDDEDDDVDTK_					0	0	0	B8ZZQ6;B8ZZA1;B8ZZW7;H7C2N1;P06454	B8ZZQ6	B8ZZQ6	PTMA	Prothymosin alpha;Prothymosin alpha, N-terminally processed;Thymosin alpha-1	MULTI-MSMS	Salomon_041219_no_PV_SF03	1	632.630554199219	3	479.85484	1436.54269	76087.1936866158	0.58095	0.00027877	318380	152.78	318380	152.78	632.630061748116	20.581	0.4713	20.581	20.41	20.882	0					31	11	5	0.860696861897718	0.00877965897542126	0.0449062388015687	0.0019862	1	6597	125.36	80.743	1	1576500	2510.8	4681.8	12884	14445	11158	15078	68389	61437	64033	0	0	2425.8	4430	12422	14269	12577	16413	65800	58335	64093	0	0	1	1	1	1	1	1	1	1	1	0	0					121	791	66	73	122	122
AAEDDEDDDVDTK	13	Unmodified	_AAEDDEDDDVDTK_					0	0	0	B8ZZQ6;B8ZZA1;B8ZZW7;H7C2N1;P06454	B8ZZQ6	B8ZZQ6	PTMA	Prothymosin alpha;Prothymosin alpha, N-terminally processed;Thymosin alpha-1	MULTI-MSMS	Salomon_041219_no_PV_SF10	1	632.630432128906	3	479.85484	1436.54269	78151.8308278666	0.30068	0.00014428	318380	152.78	318380	152.78	632.964515202323	20.508	0.27286	20.508	20.36	20.633	0					15	6	3	0.338927630870334	0.00277592185929134	0.0235366053638325	0.018944	1	6014	84.188	48.229	1	800220	3467.4	6362.4	3272.4	15269	4718.4	12200	56599	39881	41808	937.91	0	3268.1	5991.6	3359.2	15100	5797	13215	54031	38013	42329	2293.3	0	1	1	1	1	1	1	1	1	1	1	0					122	791	66	73	123	123
AAEDDEDDDVDTK	13	Unmodified	_AAEDDEDDDVDTK_					0	0	0	B8ZZQ6;B8ZZA1;B8ZZW7;H7C2N1;P06454	B8ZZQ6	B8ZZQ6	PTMA	Prothymosin alpha;Prothymosin alpha, N-terminally processed;Thymosin alpha-1	MULTI-MSMS	Salomon_041219_no_PV_SF11	1	632.630249023438	3	479.85484	1436.54269	75819.9162152928	0.38947	0.00018689	318380	152.78	318380	152.78	632.629938546555	20.512	0.40269	20.512	20.337	20.74	3.5527E-15					36	10	5	0.969443563556853	0.00813725212435196	0.0609156503710769	0.0017211	1	5963	140.63	67.781	1	2185600	3352.9	2158.4	10142	18001	26161	19745	72763	58664	75205	0	0	3199.5	2117	10108	17536	26504	20873	70897	55950	74970	0	0	1	1	1	1	1	1	1	1	1	0	0					123	791	66	73	124	124
AAEDDEDDDVDTK	13	Unmodified	_AAEDDEDDDVDTK_					0	0	0	B8ZZQ6;B8ZZA1;B8ZZW7;H7C2N1;P06454	B8ZZQ6	B8ZZQ6	PTMA	Prothymosin alpha;Prothymosin alpha, N-terminally processed;Thymosin alpha-1	MULTI-MSMS	Salomon_041219_no_PV_SF12	1	948.943664550781	2	719.278622	1436.54269	63445.671955644	0.41898	0.00030137	318600	229.16	318600	229.16	948.442168010296	20.534	2.1559	20.534	20.168	22.324	0					200	58	6	0.993083877757677	0.00331543312884602	0.0609731670916938	8.4875E-08	3	6271	175.74	139.83	1	224370000	0	0	0	3902.9	1753	8624.5	26357	19908	24844	0	0	0	0	0	3868.7	2202.4	8704.9	25225	19194	24860	0	0	0	0	0	1	1	1	1	2	1	0	0					124	791	66	73	125;126;127	126
AAEDDEDDDVDTK	13	Unmodified	_AAEDDEDDDVDTK_					0	0	0	B8ZZQ6;B8ZZA1;B8ZZW7;H7C2N1;P06454	B8ZZQ6	B8ZZQ6	PTMA	Prothymosin alpha;Prothymosin alpha, N-terminally processed;Thymosin alpha-1	MULTI-MSMS	Salomon_041219_no_PV_SF12	1	632.630676269531	3	479.85484	1436.54269	76399.0462865752	0.41891	0.00020102	318380	152.78	318380	152.78	632.630455330889	20.533	2.1559	20.533	20.168	22.324	0					256	58	7	0.992282837712961	0.276175418418859	1	4.3608E-05	2	6080	199.82	135.09	1	549360000	605470	606750	653710	1368700	1136000	1784500	5495700	5011400	4812900	0	0	571140	570730	668080	1372300	1213000	1864900	5295200	4782700	4829400	140610	68819	2	1	1	2	2	2	2	2	2	0	0					125	791	66	73	128;129	128
AAEDDEDDDVDTK	13	Unmodified	_AAEDDEDDDVDTK_					0	0	0	B8ZZQ6;B8ZZA1;B8ZZW7;H7C2N1;P06454	B8ZZQ6	B8ZZQ6	PTMA	Prothymosin alpha;Prothymosin alpha, N-terminally processed;Thymosin alpha-1	MULTI-MSMS	Salomon_041219_no_PV_SF12	1	632.62841796875	3	479.85484	1436.54269	77499.235942592	0.41878	0.00020096	318380	152.78	318380	152.78	632.63014488559	23.243	1.193	23.243	22.795	23.988	3.5527E-15					44	31	2	0.776739070791317	0.000989325795226063	0.00429997219438048	0.012301	1	7148	94.538	60.577	1	424310	0	0	0	4358.7	0	1609.3	8535.1	15654	12835	0	0	0	0	0	4134	0	2141.7	8215.6	14759	12639	0	0	0	0	0	1	0	1	1	1	1	0	0					126	791	66	73	130	130
AAEDDEDDDVDTK	13	Unmodified	_AAEDDEDDDVDTK_					0	0	0	B8ZZQ6;B8ZZA1;B8ZZW7;H7C2N1;P06454	B8ZZQ6	B8ZZQ6	PTMA	Prothymosin alpha;Prothymosin alpha, N-terminally processed;Thymosin alpha-1	MULTI-MSMS	Salomon_041219_plus_2PV_SF03	2	632.965209960938	3	479.85484	1436.54269	77064.9991913042	0.42757	0.00020517	318380	152.78	318380	152.78	632.630476177543	20.564	0.27358	20.564	20.433	20.707	-3.5527E-15					17	6	4	0.971906590925521	0.00360246115991422	0.0188048355927219	0.0012027	1	7140	124.38	73.586	1	1249800	6192.2	3912.1	0	15973	17117	13648	55468	58078	57007	43189	22361	5803.4	3727.4	0	15616	17149	15077	53887	56682	57717	42208	22314	1	1	0	1	1	1	1	1	1	1	1					127	791	66	73	131	131
AAEDDEDDDVDTK	13	Unmodified	_AAEDDEDDDVDTK_					0	0	0	B8ZZQ6;B8ZZA1;B8ZZW7;H7C2N1;P06454	B8ZZQ6	B8ZZQ6	PTMA	Prothymosin alpha;Prothymosin alpha, N-terminally processed;Thymosin alpha-1	MULTI-MSMS	Salomon_041219_plus_2PV_SF11	2	632.630554199219	3	479.85484	1436.54269	75403.9483186752	-0.2921	-0.00014016	318380	152.78	318380	152.78	632.630679767493	20.542	0.50391	20.542	20.293	20.797	0					43	12	6	0.980733317541936	0.0355131411158885	0.365752477778807	0.00013574	1	6328	187.85	96.196	1	11961000	42427	50580	29798	132510	98996	100110	371610	425730	352890	196880	126270	39931	47705	32053	130570	101900	111400	359700	411160	357950	198150	126810	1	1	1	1	1	1	1	1	1	1	1					128	791	66	73	132	132
AAEDDEDDDVDTK	13	Unmodified	_AAEDDEDDDVDTK_					0	0	0	B8ZZQ6;B8ZZA1;B8ZZW7;H7C2N1;P06454	B8ZZQ6	B8ZZQ6	PTMA	Prothymosin alpha;Prothymosin alpha, N-terminally processed;Thymosin alpha-1	MULTI-MSMS	Salomon_041219_plus_2PV_SF12	2	948.442260742188	2	719.278622	1436.54269	63155.7563681871	2.0639	0.0014846	318600	229.16	318600	229.16	948.440471655872	19.897	0.46867	19.897	19.722	20.191	0					25	11	3	0.977260236439833	0.00209805793786848	0.0256749291510737	1.6266E-11	1	6067	264.17	199.75	1	2146900	2792.6	3191.7	0	4851.2	13418	8640.1	34702	46217	36458	10658	14496	2617.3	2987.2	0	4993.8	13254	9511.2	33873	44144	36889	11553	14453	1	1	0	1	1	1	1	1	1	1	1					129	791	66	73	133	133
AAEDDEDDDVDTK	13	Unmodified	_AAEDDEDDDVDTK_					0	0	0	B8ZZQ6;B8ZZA1;B8ZZW7;H7C2N1;P06454	B8ZZQ6	B8ZZQ6	PTMA	Prothymosin alpha;Prothymosin alpha, N-terminally processed;Thymosin alpha-1	MULTI-MSMS	Salomon_041219_plus_2PV_SF12	2	948.442016601563	2	719.278622	1436.54269	62787.2881915904	2.0228	0.001455	318600	229.16	318600	229.16	948.441236753049	20.599	1.6199	20.599	20.191	21.811	0					151	42	6	0.988594232903228	0.00829522326686585	0.137261033498214	2.1731E-53	2	6347	347.76	288.78	1	211270000	34944	31803	23663	73227	79516	58014	261800	275260	264240	119180	78431	32883	29899	25545	72498	80884	65120	254200	265240	266740	120570	79929	1	1	1	2	1	2	2	2	2	2	2					130	791	66	73	134;135	134
AAEDDEDDDVDTK	13	Unmodified	_AAEDDEDDDVDTK_					0	0	0	B8ZZQ6;B8ZZA1;B8ZZW7;H7C2N1;P06454	B8ZZQ6	B8ZZQ6	PTMA	Prothymosin alpha;Prothymosin alpha, N-terminally processed;Thymosin alpha-1	MULTI-MSMS	Salomon_041219_plus_2PV_SF12	2	632.630554199219	3	479.85484	1436.54269	75342.8682503399	0.60189	0.00028882	318380	152.78	318380	152.78	632.630546276226	20.592	2.1295	20.592	20.231	22.36	0					192	55	7	0.980637475416036	0.0193550117403925	0.298766226821797	8.2507E-05	1	6529	190.36	133.18	1	455810000	13848	21081	13312	40926	47459	41151	145620	141700	177340	75212	53180	13054	19789	14044	40963	48098	44195	142060	137560	177820	74951	54149	1	1	1	1	1	1	1	1	1	1	1					131	791	66	73	136	136
AAEDDEDDDVDTKK	14	Unmodified	_AAEDDEDDDVDTKK_					0	0	1	B8ZZQ6;B8ZZA1;B8ZZW7;H7C2N1;P06454	B8ZZQ6	B8ZZQ6	PTMA	Prothymosin alpha;Prothymosin alpha, N-terminally processed;Thymosin alpha-1	MULTI-MSMS	Salomon_041219_no_PV_SF02	1	752.050598144531	3	522.553161	1564.63766	70708.7175321845	0.76882	0.00040175	438540	229.16	438550	229.16	752.050336244118	20.341	0.96822	20.341	20.028	20.996	0					83	24	6	0.990858066645404	0.0196176889733927	0.139174884330268	0.00016834	2	5839	136.93	95.095	1	6319200	11468	15677	18439	24670	29052	35495	149170	103540	109180	0	0	10852	14678	18456	24978	31042	37059	143280	98780	110590	0	0	1	2	1	1	1	2	2	2	2	0	0					132	791	67	74	137;138	137
AAEDDEDDDVDTKK	14	Unmodified	_AAEDDEDDDVDTKK_					0	0	1	B8ZZQ6;B8ZZA1;B8ZZW7;H7C2N1;P06454	B8ZZQ6	B8ZZQ6	PTMA	Prothymosin alpha;Prothymosin alpha, N-terminally processed;Thymosin alpha-1	MULTI-MSMS	Salomon_041219_no_PV_SF02	1	751.71630859375	3	522.553161	1564.63766	70960.5778477125	0.77199	0.0004034	438540	229.16	438550	229.16	751.716160976231	21.123	0.79603	21.123	20.881	21.677	0					47	20	5	0.97669112010253	0.00588832227829132	0.0331756461061568	0.00012921	1	6228	145.81	90.718	1	1675200	1577.8	0	0	17689	0	3219.1	10877	2856.1	98057	0	0	1478.7	0	0	16700	0	4017.1	11800	2829	94363	0	0	1	0	0	1	0	1	1	1	1	0	0					133	791	67	74	139	139
AAEDDEDDDVDTKK	14	Unmodified	_AAEDDEDDDVDTKK_					0	0	1	B8ZZQ6;B8ZZA1;B8ZZW7;H7C2N1;P06454	B8ZZQ6	B8ZZQ6	PTMA	Prothymosin alpha;Prothymosin alpha, N-terminally processed;Thymosin alpha-1	MULTI-MSMS	Salomon_041219_no_PV_SF03	1	751.716369628906	3	522.553161	1564.63766	70693.5755600946	0.75319	0.00039358	438540	229.16	438550	229.16	751.716267716509	20.329	2.307	20.329	19.955	22.262	0					265	60	7	0.993700542496869	0.0708782567986158	0.526231817114818	2.1491E-05	2	6438	158.11	102.02	1	138660000	27018	17753	24857	45317	37175	52153	221570	182350	171700	0	0	25461	16736	25578	45103	40468	55537	212660	173470	173330	5707.3	2487	1	1	1	1	1	1	2	2	2	0	0					134	791	67	74	140;141	140
AAEDDEDDDVDTKK	14	Unmodified	_AAEDDEDDDVDTKK_					0	0	1	B8ZZQ6;B8ZZA1;B8ZZW7;H7C2N1;P06454	B8ZZQ6	B8ZZQ6	PTMA	Prothymosin alpha;Prothymosin alpha, N-terminally processed;Thymosin alpha-1	MULTI-MSMS	Salomon_041219_no_PV_SF03	1	564.038818359375	4	392.16669	1564.63766	79917.3450621912	0.55701	0.00021844	438260	171.87	438260	171.87	564.289569043336	20.323	1.3073	20.323	19.886	21.193	0					106	34	6	0.975089516261965	0.0515414740000647	0.266354927620219	5.1674E-07	2	6459	173.04	130.94	1	34666000	73632	49553	72063	120830	110030	145440	561170	463500	489330	13650	0	69415	46677	73733	120540	118580	153940	540340	442060	491340	28617	0	2	1	1	1	2	2	2	2	2	1	0					135	791	67	74	142;143	142
AAEDDEDDDVDTKK	14	Unmodified	_AAEDDEDDDVDTKK_					0	0	1	B8ZZQ6;B8ZZA1;B8ZZW7;H7C2N1;P06454	B8ZZQ6	B8ZZQ6	PTMA	Prothymosin alpha;Prothymosin alpha, N-terminally processed;Thymosin alpha-1	MULTI-MSMS	Salomon_041219_no_PV_SF04	1	564.289978027344	4	392.16669	1564.63766	79440.5038553143	0.093744	3.6763E-05	438260	171.87	438260	171.87	564.039261495219	20.32	1.3422	20.32	19.889	21.231	0					96	34	6	0.97990988410468	0.0650388765634007	0.237685707643434	0.00013302	1	6668	116.84	81.063	1	22972000	89080	101310	105640	253360	224140	287370	942520	977460	810440	5559.1	0	84082	95468	108010	252220	234990	306570	909470	930510	814270	40010	20185	1	1	1	1	1	1	1	1	1	1	0					136	791	67	74	144	144
AAEDDEDDDVDTKK	14	Unmodified	_AAEDDEDDDVDTKK_					0	0	1	B8ZZQ6;B8ZZA1;B8ZZW7;H7C2N1;P06454	B8ZZQ6	B8ZZQ6	PTMA	Prothymosin alpha;Prothymosin alpha, N-terminally processed;Thymosin alpha-1	MULTI-MSMS	Salomon_041219_no_PV_SF04	1	752.050537109375	3	522.553161	1564.63766	70251.5726201613	0.62657	0.00032742	438540	229.16	438550	229.16	752.050475380272	20.319	1.8283	20.319	20.073	21.901	0					155	46	7	0.975189034975571	0.00348170944120541	0.0148117089476854	6.1943E-05	2	6853	153.49	106.43	1	95169000	0	3716.8	0	4625.6	6486.2	5600.4	42062	77680	16505	0	0	0	3459.6	0	4749.5	6757.8	7095.5	40077	73131	16174	0	0	0	1	0	2	1	1	2	2	1	0	0					137	791	67	74	145;146	145
AAEDDEDDDVDTKK	14	Unmodified	_AAEDDEDDDVDTKK_					0	0	1	B8ZZQ6;B8ZZA1;B8ZZW7;H7C2N1;P06454	B8ZZQ6	B8ZZQ6	PTMA	Prothymosin alpha;Prothymosin alpha, N-terminally processed;Thymosin alpha-1	MULTI-MSMS	Salomon_041219_plus_2PV_SF01	2	752.051086425781	3	522.553161	1564.63766	69781.7603651093	-0.75699	-0.00039557	438550	229.16	438550	229.16	752.05126799642	20.258	0.49932	20.258	20.057	20.557	0					42	12	5	0.982256198126275	0.0151314547025965	0.195894693065166	0.00017637	1	6115	128.21	67.583	1	3256200	6058	3203	7049.4	23483	20498	24696	70005	72106	67615	38659	34407	5717.4	3120.2	7292.3	22880	20999	26125	67880	70192	68936	38498	33815	1	1	1	1	1	1	1	1	1	1	1					138	791	67	74	147	147
AAEDDEDDDVDTKK	14	Unmodified	_AAEDDEDDDVDTKK_					0	0	1	B8ZZQ6;B8ZZA1;B8ZZW7;H7C2N1;P06454	B8ZZQ6	B8ZZQ6	PTMA	Prothymosin alpha;Prothymosin alpha, N-terminally processed;Thymosin alpha-1	MULTI-MSMS	Salomon_041219_plus_2PV_SF02	2	752.051574707031	3	522.553161	1564.63766	69971.3079793667	0.46433	0.00024264	438540	229.16	438550	229.16	751.716171590752	20.308	0.69629	20.308	19.965	20.661	0					61	17	6	0.962238626406268	0.0171305689453794	0.0770209178461002	0.00016522	1	6189	140.33	100.9	1	11915000	19291	33159	16659	47103	62629	49736	205130	180000	215920	92968	61984	18173	31013	17744	47852	63702	53517	199330	174540	217520	92818	63351	1	1	1	1	1	1	1	1	1	1	1					139	791	67	74	148	148
AAEDDEDDDVDTKK	14	Unmodified	_AAEDDEDDDVDTKK_					0	0	1	B8ZZQ6;B8ZZA1;B8ZZW7;H7C2N1;P06454	B8ZZQ6	B8ZZQ6	PTMA	Prothymosin alpha;Prothymosin alpha, N-terminally processed;Thymosin alpha-1	MULTI-MSMS	Salomon_041219_plus_2PV_SF02	2	751.716064453125	3	522.553161	1564.63766	70164.9165744228	0.41594	0.00021735	438550	229.16	438550	229.16	752.050598115183	21.132	0.2729	21.132	21.02	21.293	0					16	6	3	0.938631749754078	0.0047269577455834	0.0393393444711403	6.5462E-06	1	6628	168.82	135.38	1	2320700	0	0	0	7805.6	0	0	11615	345.34	75874	34284	12904	0	0	0	7336.1	0	0	12132	1566.6	73650	31875	13988	0	0	0	1	0	0	1	1	1	1	1					140	791	67	74	149	149
AAEDDEDDDVDTKK	14	Unmodified	_AAEDDEDDDVDTKK_					0	0	1	B8ZZQ6;B8ZZA1;B8ZZW7;H7C2N1;P06454	B8ZZQ6	B8ZZQ6	PTMA	Prothymosin alpha;Prothymosin alpha, N-terminally processed;Thymosin alpha-1	MULTI-MSMS	Salomon_041219_plus_2PV_SF03	2	752.050903320313	3	522.553161	1564.63766	69301.5642467113	0.85035	0.00044435	438540	229.16	438550	229.16	752.050464446457	20.295	3.4035	20.295	19.964	23.368	0					257	87	7	0.981058928890727	0.0100405737448431	0.0900228198817477	0.00016958	3	7398	135.58	89.744	1	487510000	35562	41810	5242	112000	73726	95281	320990	352110	365370	162630	127870	33359	39450	7943.6	110540	75922	103880	311050	340630	367930	163700	128620	3	3	2	3	3	3	3	3	3	3	3					141	791	67	74	150;151;152	151
AAEDDEDDDVDTKK	14	Unmodified	_AAEDDEDDDVDTKK_					0	0	1	B8ZZQ6;B8ZZA1;B8ZZW7;H7C2N1;P06454	B8ZZQ6	B8ZZQ6	PTMA	Prothymosin alpha;Prothymosin alpha, N-terminally processed;Thymosin alpha-1	MULTI-MSMS	Salomon_041219_plus_2PV_SF03	2	751.715637207031	3	522.553161	1564.63766	69381.7629900935	0.79359	0.00041469	438540	229.16	438550	229.16	751.715986403469	21.879	1.9976	21.879	21.607	23.605	0					61	50	2	0.481238325490961	0.000886491575874978	0.0118795588263525	0.00016919	4	8235	136.01	91.426	1	3181600	0	1623.3	0	13112	11469	9827.7	53890	65080	59063	574200	352040	0	1542.5	0	12594	11852	11265	51976	82319	72527	535960	329500	0	1	0	2	3	3	3	4	4	4	3					142	791	67	74	153;154;155;156	155
AAEDDEDDDVDTKK	14	Unmodified	_AAEDDEDDDVDTKK_					0	0	1	B8ZZQ6;B8ZZA1;B8ZZW7;H7C2N1;P06454	B8ZZQ6	B8ZZQ6	PTMA	Prothymosin alpha;Prothymosin alpha, N-terminally processed;Thymosin alpha-1	MSMS	Salomon_041219_plus_2PV_SF03	2	751.716369628906	3	522.553161	1564.63766	NaN	NaN	NaN	NaN	NaN	NaN	NaN	NaN	23.961	1	23.961	23.461	24.461	0								NaN	NaN	NaN	0.0020247	1	8752	99.732	62.353	1		0	0	0	0	2560.9	0	12584	14610	12304	28186	19253	0	0	0	0	2658.2	0	12144	14727	13046	26716	18261	0	0	0	0	1	0	1	1	1	1	1					143	791	67	74	157	157
AAEDDEDDDVDTKK	14	Unmodified	_AAEDDEDDDVDTKK_					0	0	1	B8ZZQ6;B8ZZA1;B8ZZW7;H7C2N1;P06454	B8ZZQ6	B8ZZQ6	PTMA	Prothymosin alpha;Prothymosin alpha, N-terminally processed;Thymosin alpha-1	MSMS	Salomon_041219_plus_2PV_SF03	2	751.716064453125	3	522.553161	1564.63766	NaN	NaN	NaN	NaN	NaN	NaN	NaN	NaN	24.855	1	24.855	24.355	25.355	0								NaN	NaN	NaN	0.032634	1	9169	65.043	15.561	1		0	0	0	0	3116.9	0	1747	6236.2	5638.2	25154	15014	0	0	0	0	2942.6	0	1899.1	6761.8	6058.7	23600	14138	0	0	0	0	1	0	1	1	1	1	1					144	791	67	74	158	158
AAEDDEDDDVDTKK	14	Unmodified	_AAEDDEDDDVDTKK_					0	0	1	B8ZZQ6;B8ZZA1;B8ZZW7;H7C2N1;P06454	B8ZZQ6	B8ZZQ6	PTMA	Prothymosin alpha;Prothymosin alpha, N-terminally processed;Thymosin alpha-1	MULTI-MSMS	Salomon_041219_plus_2PV_SF04	2	752.051208496094	3	522.553161	1564.63766	72062.2162655038	1.755	0.00091706	438540	229.16	438550	229.16	751.714796218178	19.945	0.45018	19.945	19.672	20.122	0					22	11	3	0.93303767820193	0.000314135503666388	0.000832963566809729	0.0029847	1	6821	101.53	67.908	1	2684500	0	0	0	0	0	0	4873	11141	11569	11623	4721.6	0	0	0	0	0	0	4759.7	10872	11463	11199	4699.6	0	0	0	0	0	0	1	1	1	1	1					145	791	67	74	159	159
AAEDDEDDDVDTKK	14	Unmodified	_AAEDDEDDDVDTKK_					0	0	1	B8ZZQ6;B8ZZA1;B8ZZW7;H7C2N1;P06454	B8ZZQ6	B8ZZQ6	PTMA	Prothymosin alpha;Prothymosin alpha, N-terminally processed;Thymosin alpha-1	MULTI-MSMS	Salomon_041219_plus_2PV_SF04	2	751.716796875	3	522.553161	1564.63766	69756.8110870953	1.7637	0.00092163	438540	229.16	438550	229.16	752.049912285091	20.295	1.0948	20.295	20.16	21.255	0					103	27	6	0.989181882053982	0.00555846273270941	0.0426446166026131	7.7659E-05	1	7085	151.7	96.888	1	65416000	0	3031.5	0	20044	14112	11042	51420	50374	39870	22123	11864	0	2938.8	0	19317	14261	12668	49649	48571	40729	22356	12088	0	1	0	1	1	1	1	1	1	1	1					146	791	67	74	160	160
AAEDEEVPAFFK	12	Unmodified	_AAEDEEVPAFFK_					0	0	0	A0A1C7CYX9	A0A1C7CYX9	A0A1C7CYX9			MULTI-MSMS	Salomon_041219_plus_2PV_SF03	2	604.325927734375	3	451.550475	1351.6296	79698.2935155721	-0.23707	-0.00010705	338340	152.78	338340	152.78	604.660493161654	41.157	0.37996	41.157	40.988	41.367	0					29	9	4	0.899496370512838	0.0033486564284872	0.0650436625423583	0.0011291	1	16660	106.62	34.613	1	747470	0	0	0	6413.7	4953.7	5802.2	15064	20796	23708	24247	13390	0	0	0	6162.9	4941.7	6287.2	14785	20657	23840	23276	13092	0	0	0	1	1	1	1	1	1	1	1					147	518	68	75	161	161
AAEDSPYWVSPAYSK	15	Phospho (STY)	_AAEDpSPYWVSPAYSK_		AAEDS(0.983)PY(0.017)WVSPAYSK		AAEDS(17.59)PY(-17.59)WVS(-72.83)PAY(-107.95)S(-112.81)K	0	1	0	Q9NW82	Q9NW82	Q9NW82	WDR70	WD repeat-containing protein 70	MULTI-MSMS	Salomon_041219_plus_2PV_SF03	2	737.362365722656	3	584.250187	1749.72873	67809.254309908	0.22842	0.00013345	261490	152.78	261490	152.78	737.027233853327	38.036	0.57591	38.036	37.818	38.394	0					47	14	5	0.97196983688595	0.016679124249803	0.217088379509053	0.0005298	1	15218	119.87	80.861	5	3367300	0	0	0	0	0	0	0	3339.2	0	261010	198790	0	0	0	0	0	0	0	12593	4634.5	242700	185180	0	0	0	0	0	0	0	1	0	1	1					148	4480	69	76	162	162			940;5126;5127
AAEDSPYWVSPAYSK	15	2 Phospho (STY)	_AAEDSPpYWVSPApYSK_		AAEDS(0.121)PY(0.879)WVSPAY(0.803)S(0.197)K		AAEDS(-8.63)PY(8.63)WVS(-38.68)PAY(6.1)S(-6.1)K	0	2	0	Q9NW82	Q9NW82	Q9NW82	WDR70	WD repeat-containing protein 70	MULTI-MSMS	Salomon_041219_plus_2PV_SF04	2	763.683471679688	3	610.905631	1829.69506	69294.6754783004	1.9099	0.0011668	250080	152.78	250080	152.78	763.682040066317	39.402	0.34259	39.402	39.218	39.561	0					16	8	3	0.264658246695378	0.000125891950773763	0.00215341323761722	0.0008754	1	15928	106.32	70.039	10	348840	0	0	0	0	0	0	0	0	0	18575	18875	0	0	0	0	0	0	0	0	0	17263	17591	0	0	0	0	0	0	0	0	0	1	1					149	4480	69	77	163	163			940;5126;5127
AAEEAEEAR	9	Unmodified	_AAEEAEEAR_					0	0	0	Q15149	Q15149	Q15149	PLEC	Plectin	MSMS	Salomon_041219_no_PV_SF09	1	602.804016113281	2	488.222528	974.430503	NaN	NaN	NaN	NaN	NaN	NaN	NaN	NaN	13.763	1	13.763	13.263	14.263	0								NaN	NaN	NaN	5.1089E-06	1	2935	138.06	70.893	1		0	0	0	0	3078.3	0	19631	14385	9973.7	0	0	0	0	0	0	3292.4	0	18745	13495	10345	0	0	0	0	0	0	1	0	1	1	1	0	0					150	3297	70	78	164	164
AAEEEDEADPK	11	Unmodified	_AAEEEDEADPK_					0	0	0	P20962	P20962	P20962	PTMS	Parathymosin	MULTI-MSMS	Salomon_041219_no_PV_SF12	1	554.613891601563	3	401.838574	1202.49389	83037.4446834916	0.43852	0.00017621	380190	152.78	380190	152.78	554.613863298528	18.413	0.45732	18.413	18.172	18.629	0					27	9	4	0.842979543714913	0.0107432037268703	0.0538026608143645	0.0010187	1	5109	137.98	77.912	1	3589200	15911	21884	19536	38995	45062	51907	179630	157350	171980	0	0	15022	20519	19990	39457	46937	54508	173750	149940	171970	3524.8	0	1	1	1	1	1	1	1	1	1	0	0					151	2543	71	79	165	165
AAEEEDEADPK	11	Unmodified	_AAEEEDEADPK_					0	0	0	P20962	P20962	P20962	PTMS	Parathymosin	MULTI-MSMS	Salomon_041219_plus_2PV_SF12	2	554.614135742188	3	401.838574	1202.49389	81079.4712684403	0.18117	7.2802E-05	380190	152.78	380190	152.78	554.613953672049	18.499	0.30641	18.499	18.33	18.637	0					21	7	4	0.754563639802653	0.0104109564953732	0.0618789075883571	0.0026315	1	5377	121.5	65.297	1	4860200	35908	33877	34254	84397	78232	90066	269900	268160	295520	245450	179810	33846	31923	35542	83894	80600	95348	262230	264640	300990	237680	175220	1	1	1	1	1	1	1	1	1	1	1					152	2543	71	79	166	166
AAEEEDEADPKR	12	Unmodified	_AAEEEDEADPKR_					0	0	1	P20962	P20962	P20962	PTMS	Parathymosin	MULTI-MSMS	Salomon_041219_no_PV_SF11	1	606.647644042969	3	453.872277	1358.595	77488.7523867647	0.39487	0.00017922	336600	152.78	336600	152.78	606.647549197933	15.96	0.73364	15.96	15.714	16.447	1.7764E-15					58	18	5	0.986890444154026	0.0255555887964679	0.321995117589667	0.00045469	1	3934	129.89	86.859	1	5944000	8486.9	10708	8349.4	21478	23426	29659	85168	70618	78299	0	0	8001.1	10057	8707.5	21660	24125	30596	82437	67625	78435	0	0	1	1	1	1	1	1	1	1	1	0	0					153	2543	72	80	167	167
AAEEEDEADPKR	12	Unmodified	_AAEEEDEADPKR_					0	0	1	P20962	P20962	P20962	PTMS	Parathymosin	MULTI-MSMS	Salomon_041219_plus_2PV_SF11	2	606.647705078125	3	453.872277	1358.595	78075.1925468726	-0.65315	-0.00029645	336610	152.78	336600	152.78	606.648044517159	16.053	0.62999	16.053	15.835	16.465	0					52	15	5	0.990040350301943	0.0137437801057332	0.0969465387470142	0.00050914	1	4104	126.19	81.268	1	9982400	5342.1	6351.3	9891.7	34815	21112	19907	95568	92823	91471	55414	33811	5062.4	6109.9	9927.3	33648	22277	22821	92281	90011	92794	54809	33876	1	1	1	1	1	1	1	1	1	1	1					154	2543	72	80	168	168
AAEEIGIK	8	Unmodified	_AAEEIGIK_					0	0	0	P11586;F5H2F4	P11586	P11586	MTHFD1	C-1-tetrahydrofolate synthase, cytoplasmic;Methylenetetrahydrofolate dehydrogenase;Methenyltetrahydrofolate cyclohydrolase;Formyltetrahydrofolate synthetase;C-1-tetrahydrofolate synthase, cytoplasmic, N-terminally processed	MULTI-MSMS	Salomon_041219_no_PV_SF05	1	644.897766113281	2	415.734543	829.454533	76913.0701454274	0.32358	0.00013452	551220	229.16	551220	229.16	644.897505383248	27.537	0.81379	27.537	27.222	28.036	0					38	21	4	0.9826656627192	0.000372297763330004	0.000870148926124804	0.0052687	1	9374	136.16	71.398	1	9709600	1993.4	4759.5	3850.3	10581	11210	27564	63520	53802	55606	0	0	1889.9	4476.6	3900.6	10933	12028	27621	61098	51753	55825	0	0	1	1	1	1	1	1	1	1	1	0	0					155	2432	73	81	169	169
AAEEIGIK	8	Unmodified	_AAEEIGIK_					0	0	0	P11586;F5H2F4	P11586	P11586	MTHFD1	C-1-tetrahydrofolate synthase, cytoplasmic;Methylenetetrahydrofolate dehydrogenase;Methenyltetrahydrofolate cyclohydrolase;Formyltetrahydrofolate synthetase;C-1-tetrahydrofolate synthase, cytoplasmic, N-terminally processed	MULTI-MSMS	Salomon_041219_plus_2PV_SF05	2	644.8974609375	2	415.734543	829.454533	74812.9896257754	0.56456	0.00023471	551220	229.16	551220	229.16	644.897229652713	27.412	0.68932	27.412	27.103	27.793	3.5527E-15					35	17	4	0.97264289112292	0.00391836283390612	0.0448559050981872	0.0064313	1	9861	133.12	60.978	1	12757000	21814	26401	9053.3	51609	46334	46551	167960	166110	167000	198570	148490	20495	24785	10526	51518	47299	50431	162790	165190	172550	190460	142710	1	1	1	1	1	1	1	1	1	1	1					156	2432	73	81	170	170
AAEELSK	7	Unmodified	_AAEELSK_					0	0	0	Q8WUM4;F8WEQ7;F8WBR8;C9IZF9	Q8WUM4	Q8WUM4	PDCD6IP	Programmed cell death 6-interacting protein	MULTI-MSMS	Salomon_041219_no_PV_SF02	1	603.361022949219	2	374.197793	746.381034	79386.2270337901	0.53939	0.00020184	612410	229.16	612410	229.16	603.360735761653	20.842	0.91953	20.842	20.334	21.254	0					53	23	4	0.896366025487137	0.0080372661603626	0.0812105556984621	0.039655	1	6055	111.01	42.093	1	3718300	6710.2	6666.9	4488.5	24125	17071	18727	74050	51972	61622	0	0	6314.2	6331.7	4878.6	23597	17752	20078	71392	49625	62012	0	0	1	1	1	1	1	1	1	1	1	0	0					157	3877	74	82	171	171
AAEELSK	7	Unmodified	_AAEELSK_					0	0	0	Q8WUM4;F8WEQ7;F8WBR8;C9IZF9	Q8WUM4	Q8WUM4	PDCD6IP	Programmed cell death 6-interacting protein	MULTI-MSMS	Salomon_041219_plus_2PV_SF02	2	603.360473632813	2	374.197793	746.381034	77550.4456392844	0.27442	0.00010269	612410	229.16	612410	229.16	603.360486569048	20.81	0.94135	20.81	20.351	21.293	3.5527E-15					44	23	4	0.847732082910032	0.0109485678772541	0.150037345540086	0.018679	1	6451	127.12	44.446	1	8327600	10068	14476	12260	31928	27537	37041	107910	118150	106750	370220	247950	9505.4	13614	12540	31928	28660	39270	104460	125980	116310	348290	233840	1	1	1	1	1	1	1	1	1	1	1					158	3877	74	82	172	172
AAEEQGDDQDSEK	13	Unmodified	_AAEEQGDDQDSEK_					0	0	0	Q1KMD3;H3BQZ7	Q1KMD3	Q1KMD3	HNRNPUL2;HNRNPUL2-BSCL2	Heterogeneous nuclear ribonucleoprotein U-like protein 2	MULTI-MSMS	Salomon_041219_no_PV_SF12	1	940.450988769531	2	711.286782	1420.55901	65130.2116553838	0.42008	0.0002988	322180	229.16	322180	229.16	940.450169149333	15.012	0.2351	15.012	14.877	15.112	1.7764E-15					12	5	3	1	0.000158705424291496	0.0021759206126638	0.0072851	1	3601	104.07	58.069	1	558970	0	0	0	0	0	0	0	0	0	0	0	0	0	0	0	0	0	0	0	0	0	0	0	0	0	0	0	0	0	0	0	0	0					159	3372	75	83	173	173
AAEEQGDDQDSEK	13	Unmodified	_AAEEQGDDQDSEK_					0	0	0	Q1KMD3;H3BQZ7	Q1KMD3	Q1KMD3	HNRNPUL2;HNRNPUL2-BSCL2	Heterogeneous nuclear ribonucleoprotein U-like protein 2	MULTI-MSMS	Salomon_041219_plus_2PV_SF11	2	627.302551269531	3	474.526947	1420.55901	74881.379933544	-0.73456	-0.00034857	321950	152.78	321950	152.78	627.303052923598	15.099	0.34882	15.099	14.961	15.309	0					26	8	4	0.945655684739861	0.00373208215866303	0.00681772342143119	4.9661E-06	1	3663	217.91	103.5	1	4713800	1975	9194.5	5596.9	24589	24354	23876	92881	102910	98411	178580	111560	1882.6	8675.2	5724.7	24338	25006	26230	90049	104120	102380	169630	106510	1	1	1	1	1	1	1	1	1	1	1					160	3372	75	83	174	174
AAEEQLSAR	9	Unmodified	_AAEEQLSAR_					0	0	0	Q96CS2	Q96CS2	Q96CS2	HAUS1	HAUS augmin-like complex subunit 1	MULTI-MSMS	Salomon_041219_no_PV_SF07	1	602.330322265625	2	487.748713	973.482873	80305.4422929766	1.2744	0.00062161	234920	114.58	234920	114.58	602.329442310329	16.137	0.34579	16.137	16	16.346	0					17	8	4	0.338936736704051	0.00121007343230966	0.0205663319596341	0.0094915	1	3961	114.86	36.936	1	1548400	0	6241.8	2477.8	3613.6	4716.6	10738	33791	19901	24678	1545.3	0	0	5803.2	2394.7	4102.5	5259.9	10705	32356	19225	25001	2145.5	0	0	1	1	1	1	1	1	1	1	1	0					161	4004	76	84	175	175
AAEEQLSAR	9	Unmodified	_AAEEQLSAR_					0	0	0	Q96CS2	Q96CS2	Q96CS2	HAUS1	HAUS augmin-like complex subunit 1	MULTI-MSMS	Salomon_041219_plus_2PV_SF07	2	602.329895019531	2	487.748713	973.482873	80116.4709458169	0.8471	0.00041317	234920	114.58	234920	114.58	602.329796886737	16.222	0.54197	16.222	15.815	16.357	0					21	13	3	0.745353744455069	0.00297664391064319	0.0350971480700709	0.001897	1	4165	136.99	62.14	1	2274000	0	0	4064.6	4837.7	12754	2729.5	31631	29096	32371	25538	19186	0	0	3998.4	4610.2	12791	3562.5	30889	28347	33033	24771	18718	0	0	1	1	1	1	1	1	1	1	1					162	4004	76	84	176	176
AAEEVEAK	8	Unmodified	_AAEEVEAK_					0	0	0	C9JRZ6;Q9NX63;F8WAR4	C9JRZ6	C9JRZ6	CHCHD3	MICOS complex subunit MIC19	MULTI-MSMS	Salomon_041219_no_PV_SF06	1	652.876770019531	2	423.713808	845.413062	75132.6108968	0.13796	5.8456E-05	540840	229.16	540840	229.16	652.876879851348	19.143	0.34782	19.143	18.974	19.321	0					30	8	5	0.98606961550035	0.00369329918727388	0.0245255694312369	0.0029867	1	5348	155	49.796	1	5321900	14832	13120	13518	33195	28799	35913	121630	103740	109710	0	0	13977	12367	14039	32993	30201	37911	117450	98926	109990	2154.1	0	1	1	1	1	1	1	1	1	1	0	0					163	913	77	85	177	177
AAEEVEAK	8	Unmodified	_AAEEVEAK_					0	0	0	C9JRZ6;Q9NX63;F8WAR4	C9JRZ6	C9JRZ6	CHCHD3	MICOS complex subunit MIC19	MULTI-MSMS	Salomon_041219_plus_2PV_SF05	2	652.876953125	2	423.713808	845.413062	74627.7697189649	1.1973	0.0005073	540840	229.16	540840	229.16	652.876228941501	19.181	0.30985	19.181	19.034	19.344	-3.5527E-15					18	7	3	0.975663014703025	0.00493446943359269	0.0486558277378498	0.0029867	1	5711	155	62.529	1	6284300	13872	14363	8354.8	19147	18136	15496	99881	98326	93965	121350	104250	13048	13425	8976.9	19407	19512	18024	96208	97357	98114	116280	99586	1	1	1	1	1	1	1	1	1	1	1					164	913	77	85	178	178
AAEEVEAK	8	Unmodified	_AAEEVEAK_					0	0	0	C9JRZ6;Q9NX63;F8WAR4	C9JRZ6	C9JRZ6	CHCHD3	MICOS complex subunit MIC19	MULTI-MSMS	Salomon_041219_plus_2PV_SF06	2	652.876220703125	2	423.713808	845.413062	72995.8759684171	1.7698	0.00074987	540840	229.16	540840	229.16	652.876072470422	19.209	0.54994	19.209	18.885	19.435	0					33	13	4	0.9418939772294	0.00522297468185365	0.0736687139353975	0.0032664	1	5652	141.39	65.534	1	3988700	8208.9	7845.5	5040.7	20945	17730	18235	75006	76238	83485	105730	79962	7721.9	7402.1	5500.8	20683	18417	20087	72680	76198	86122	100980	76681	1	1	1	1	1	1	1	1	1	1	1					165	913	77	85	179	179
AAEGHYASQNK	11	Phospho (STY)	_AAEGHpYASQNK_		AAEGHY(1)ASQNK		AAEGHY(48.55)AS(-48.55)QNK	0	1	0	Q8IY63	Q8IY63	Q8IY63	AMOTL1	Angiomotin-like protein 1	MULTI-MSMS	Salomon_041219_plus_2PV_SF06	2	571.951293945313	3	419.174953	1254.50303	77455.4822492648	1.6495	0.00069142	364470	152.78	364470	152.78	571.950833494688	13.825	0.30737	13.825	13.654	13.961	0					32	7	6	0.772796262275773	0.0141524358237682	0.054436113314664	0.00031665	1	3025	128.03	59.189	2	12130000	0	0	0	0	0	4342.2	0	0	5798	456930	347210	0	0	0	0	0	3863.8	0	10499	19144	424420	323730	0	0	0	0	0	1	0	0	1	1	1					166	3730	78	86	180	180			4526
AAEIYGVTHTR	11	Unmodified	_AAEIYGVTHTR_					0	0	0	Q9HCS7	Q9HCS7	Q9HCS7	XAB2	Pre-mRNA-splicing factor SYF1	MULTI-MSMS	Salomon_041219_no_PV_SF08	1	482.934906005859	3	406.547288	1216.62004	90713.0820881617	0.65197	0.00026505	187890	76.387	187890	76.388	482.934688049538	22.024	0.38694	22.024	21.886	22.273	3.5527E-15					22	9	3	0.446482397615597	0.000852825176840897	0.00306031458872072	0.0012932	1	6770	107.11	63.479	1	590600	0	0	0	3181.2	5474.2	2697.7	20527	16868	9308	0	0	0	0	0	3052.6	5544.7	3123	19703	15949	9743.7	0	0	0	0	0	1	1	1	1	1	1	0	0					167	4392	79	87	181	181
AAELETDIR	9	Unmodified	_AAELETDIR_					0	0	0	O94906	O94906	O94906	PRPF6	Pre-mRNA-processing factor 6	MULTI-MSMS	Salomon_041219_plus_2PV_SF06	2	623.845825195313	2	509.264196	1016.51384	77303.5744092061	0.68118	0.0003469	224990	114.58	225000	114.58	623.84593413592	26.377	0.35747	26.377	26.164	26.521	-3.5527E-15					22	8	4	0.795298152117355	0.00387356996184173	0.0493111914807199	0.027951	1	9156	99.139	34.874	1	2915600	0	3221	3333.1	9323.4	8653.5	4935.9	32100	39931	37266	102430	71252	0	3043.8	3253.6	9112.9	8939	6139.8	31187	41400	39779	96617	67368	0	1	1	1	1	1	1	1	1	1	1					168	2246	80	88	182	182
AAELGAR	7	Unmodified	_AAELGAR_					0	0	0	P00390;H0YC68	P00390	P00390	GSR	Glutathione reductase, mitochondrial	MULTI-MSMS	Salomon_041219_no_PV_SF02	1	458.774322509766	2	344.192845	686.371138	89194.6540286129	0.16269	5.5997E-05	332900	114.58	332900	114.58	458.774267105739	15.149	0.34254	15.149	14.941	15.284	0					24	8	4	0.992873342899007	0.0299644192258702	0.692247004756945	0.0087908	1	3526	148.21	33.62	1	5107800	12643	14309	14070	29146	26714	39912	129820	114730	108850	0	0	11929	13441	14391	29368	28464	41703	125000	109450	109500	3277.8	0	1	1	1	1	1	1	1	1	1	0	0					169	2317	81	89	183	183
AAELGAR	7	Unmodified	_AAELGAR_					0	0	0	P00390;H0YC68	P00390	P00390	GSR	Glutathione reductase, mitochondrial	MULTI-MSMS	Salomon_041219_plus_2PV_SF02	2	458.774383544922	2	344.192845	686.371138	87925.9361829286	0.37091	0.00012767	332900	114.58	332900	114.58	458.774288748101	15.187	0.62661	15.187	14.902	15.528	-1.7764E-15					26	15	4	0.990688545609272	0.0293504762030396	0.422921862838801	0.00897	1	3716	143.02	34.037	1	9439400	13825	13930	2469.4	25818	28049	39310	131010	111180	138610	228060	155510	12971	13068	3581.1	26198	29102	40871	126680	114390	144140	215920	148520	1	1	1	1	1	1	1	1	1	1	1					170	2317	81	89	184	184
AAELLAR	7	Unmodified	_AAELLAR_					0	0	0	P54707	P54707	P54707	ATP12A	Potassium-transporting ATPase alpha chain 2	MULTI-MSMS	Salomon_041219_no_PV_SF09	1	486.805694580078	2	372.224146	742.433738	93500.5089840768	0.69347	0.00025812	307830	114.58	307830	114.58	486.805363353695	23.09	0.59275	23.09	22.696	23.289	0					26	16	2	0.709193402031429	0.000581047773130074	0.00662898604359736	0.035213	1	7141	114.19	0	1	218080	0	0	0	0	0	3465.5	2361.8	0	3961	0	0	0	0	0	0	0	3223.7	2280	0	3889.4	0	0	0	0	0	0	0	1	1	0	1	0	0					171	2888	82	90	185	185
AAELLQDEYSGR	12	Unmodified	_AAELLQDEYSGR_					0	0	0	Q9BUK6	Q9BUK6	Q9BUK6	MSTO1	Protein misato homolog 1	MULTI-MSMS	Salomon_041219_no_PV_SF02	1	791.411376953125	2	676.328056	1350.64156	69788.1858762665	0.72945	0.00049335	169420	114.58	169420	114.58	790.909400136864	33.057	0.28119	33.057	32.915	33.196	-7.1054E-15					36	11	4	0.976978136657718	0.00108687504566985	0.0281022313436262	0.0058093	1	11421	108.43	74.179	1	391900	0	0	0	0	0	8407.1	0	0	5235.8	0	0	0	0	0	0	0	7820.6	0	0	5015.2	0	0	0	0	0	0	0	1	0	0	1	0	0					172	4214	83	91	186	186
AAELLQDEYSGR	12	Unmodified	_AAELLQDEYSGR_					0	0	0	Q9BUK6	Q9BUK6	Q9BUK6	MSTO1	Protein misato homolog 1	MULTI-MSMS	Salomon_041219_plus_2PV_SF02	2	790.910095214844	2	676.328056	1350.64156	70586.6282735535	-0.19729	-0.00013344	169420	114.58	169420	114.58	790.910698837904	32.901	0.26967	32.901	32.793	33.063	0					16	6	3	0.453053006990123	0.000268509484837471	0.0041396623615419	0.0040586	1	12280	115	70.557	1	1145000	0	0	0	0	0	0	0	1587	0	7414.6	6187.1	0	0	0	0	0	0	0	1757.5	0	6947.4	5766.2	0	0	0	0	0	0	0	1	0	1	1					173	4214	83	91	187	187
AAELLQDEYSGR	12	Phospho (STY)	_AAELLQDEpYSGR_		AAELLQDEY(0.957)S(0.043)GR		AAELLQDEY(13.52)S(-13.52)GR	0	1	0	Q9BUK6	Q9BUK6	Q9BUK6	MSTO1	Protein misato homolog 1	MULTI-MSMS	Salomon_041219_plus_2PV_SF08	2	830.895202636719	2	716.311221	1430.60789	67832.5526666538	0.84679	0.00060657	159960	114.58	159960	114.58	830.894287454299	32.662	0.38269	32.662	32.493	32.876	0					28	9	4	0.989321934062156	0.00418451425560438	0.0880015415716111	2.4975E-05	1	11938	163.46	116.38	2	1720000	0	0	0	0	0	0	0	0	0	90707	60375	0	0	0	0	0	0	0	0	0	84300	56267	0	0	0	0	0	0	0	0	0	1	1					174	4214	83	92	188	188			4936
AAEPVSR	7	Unmodified	_AAEPVSR_					0	0	0	K7ENL0;K7EJV0;K7EPY1;Q9UHD8	K7ENL0;Q9UHD8	Q9UHD8	SEPT9	Septin-9	MULTI-MSMS	Salomon_041219_plus_2PV_SF04	2	479.779602050781	2	365.198128	728.381703	86840.2371182834	0.3362	0.00012278	313750	114.58	313750	114.58	479.779543043031	12.777	0.46975	12.777	12.474	12.944	0					28	11	5	0.925957335363763	0.0135204599366299	0.185553412865745	0.01611	1	3325	131.04	33.966	1	4923900	4803.1	3436.6	0	20113	24344	15539	65872	68577	62984	51511	37819	4501.5	3314.3	0	19516	24109	17333	64135	66921	64467	50317	36875	1	1	0	1	1	1	1	1	1	1	1					175	4605;1917	84	93	189	189
AAESETPGK	9	Unmodified	_AAESETPGK_					0	0	0	J3QSV6;O76021	J3QSV6	J3QSV6	RSL1D1	Ribosomal L1 domain-containing protein 1	MULTI-MSMS	Salomon_041219_plus_2PV_SF02	2	674.379699707031	2	445.216714	888.418876	71968.7049888928	0.69455	0.00030923	514720	229.16	514720	229.16	674.379798192001	15.397	0.2744	15.397	15.331	15.606	0					11	6	3	0.879666924235606	0.00105768845240018	0.0126944609586111	0.0012159	1	3842	157.91	90.879	1	1882600	0	0	0	0	0	0	5385.3	13753	4862.5	58038	33955	0	0	0	0	0	0	5131	15005	6203.9	54428	31771	0	0	0	0	0	0	1	1	1	1	1					176	1871	85	94	190	190
AAESLADPTEYENLFPGLK	19	Phospho (STY)	_AAESLADPTEpYENLFPGLK_		AAES(0.004)LADPT(0.13)EY(0.866)ENLFPGLK		AAES(-23.2)LADPT(-8.24)EY(8.24)ENLFPGLK	0	1	0	P35606	P35606	P35606	COPB2	Coatomer subunit beta	MULTI-MSMS	Salomon_041219_plus_2PV_SF05	2	868.774658203125	3	715.664437	2143.97148	64747.3414533613	0.22389	0.00016023	213480	152.78	213480	152.78	868.776250192547	51.65	0.30767	51.65	51.527	51.834	0					93	33	4	0.786671959921348	0.00407415812828002	0.0232448814841512	0.0012682	2	20980	96.666	32.957	3	431010	0	0	0	0	0	0	0	0	0	65284	7828.2	0	0	0	0	0	0	0	0	0	64055	7295.6	0	0	0	0	0	0	0	0	0	2	1					177	2676	86	95	191;192	192			3600
AAESPDQK	8	Unmodified	_AAESPDQK_					0	0	0	P53985	P53985	P53985	SLC16A1	Monocarboxylate transporter 1	MULTI-MSMS	Salomon_041219_no_PV_SF03	1	652.366943359375	2	423.203607	844.392661	77095.7615573078	0.55051	0.00023298	541500	229.16	541500	229.16	652.366533063822	14.55	0.46697	14.55	14.377	14.844	0					31	11	4	0.925332568068587	0.00653388896249263	0.0620804039032842	0.014766	1	3947	119.17	86.703	1	906330	3391.9	0	2622	7021.8	5430.7	12824	52705	31818	42715	0	0	3193.7	0	2753.2	6897.7	6341.3	13141	50431	30444	43041	0	0	1	0	1	1	1	1	1	1	1	0	0					178	2883	87	96	193	193
AAESPDQK	8	Unmodified	_AAESPDQK_					0	0	0	P53985	P53985	P53985	SLC16A1	Monocarboxylate transporter 1	MULTI-MSMS	Salomon_041219_plus_2PV_SF03	2	652.366333007813	2	423.203607	844.392661	73676.7608852842	0.76209	0.00032252	541500	229.16	541500	229.16	652.366124780457	14.626	0.50199	14.626	14.417	14.919	0					32	12	4	0.948505005179556	0.00859974761967377	0.0722869329697111	0.0085551	1	4357	127.56	88.417	1	2128600	2178.5	5273.8	0	14355	15357	18605	58067	60985	59168	101330	67657	2041.7	4977.6	0	14310	15565	19678	56266	61747	61665	96346	64584	1	1	0	1	1	1	1	1	1	1	1					179	2883	87	96	194	194
AAETVLK	7	Unmodified	_AAETVLK_					0	0	0	P56192;H0YHV5	P56192	P56192	MARS	Methionine--tRNA ligase, cytoplasmic	MULTI-MSMS	Salomon_041219_plus_2PV_SF09	2	595.380676269531	2	366.218529	730.422505	75017.6795809329	0.37952	0.00013899	625750	229.16	625750	229.16	595.380881894707	23.806	0.31699	23.806	23.61	23.927	0					16	9	2	0.977510901495964	0.00150976600794007	0.00438214350490871	0.031919	1	7935	116.54	19.471	1	5000400	7389.1	4233.5	4441.6	32642	28514	22627	59723	77203	98810	107960	84558	6950.2	4134.7	5037.1	31514	28105	24825	59176	77388	100360	103080	81360	1	1	1	1	1	1	1	1	1	1	1					180	2909	88	97	195	195
AAETVVDPEMTPYLDIANQTGR	22	Oxidation (M),Phospho (STY)	_AAETVVDPEM(ox)TPpYLDIANQTGR_	AAETVVDPEM(1)TPYLDIANQTGR	AAETVVDPEMT(0.02)PY(0.98)LDIANQTGR	AAETVVDPEM(128.66)TPYLDIANQTGR	AAET(-91.17)VVDPEMT(-16.84)PY(16.84)LDIANQT(-45)GR	1	1	0	H3BM14;H3BM74;Q9Y5A7;C9JRT6;F8WDB6	H3BM14	H3BM14	NUB1	NEDD8 ultimate buster 1	MULTI-MSMS	Salomon_041219_plus_2PV_SF03	2	906.432189941406	3	829.708488	2486.10364	63946.0950830576	0.42128	0.00034954	92067	76.389	92068	76.389	906.431766668171	40.506	0.54692	40.506	40.208	40.755	0					61	13	7	0.988204264243274	0.0186107322894893	0.17742384981619	1.1018E-06	1	16309	128.66	93.975	4	4515200	0	0	0	0	0	0	0	0	0	131550	97136	0	0	0	0	0	0	0	2359.8	0	122160	90527	0	0	0	0	0	0	0	0	0	1	1					181	1627	89	98	196	196		629	2767
AAETVVDPEMTPYLDIANQTGR	22	Oxidation (M),Phospho (STY)	_AAETVVDPEM(ox)TPpYLDIANQTGR_	AAETVVDPEM(1)TPYLDIANQTGR	AAETVVDPEMT(0.011)PY(0.987)LDIANQT(0.002)GR	AAETVVDPEM(76.57)TPYLDIANQTGR	AAET(-54.46)VVDPEMT(-19.56)PY(19.56)LDIANQT(-26.8)GR	1	1	0	H3BM14;H3BM74;Q9Y5A7;C9JRT6;F8WDB6	H3BM14	H3BM14	NUB1	NEDD8 ultimate buster 1	MULTI-MSMS	Salomon_041219_plus_2PV_SF04	2	906.09814453125	3	829.708488	2486.10364	65543.418610428	1.8974	0.0015743	92066	76.388	92068	76.389	906.430304781437	40.501	0.3415	40.501	40.346	40.687	0					23	8	5	0.791445664995285	0.000513124842518216	0.00677851842151372	0.0036535	1	16445	76.573	43.349	4	784140	0	0	0	0	0	0	0	0	0	3237.8	0	0	0	0	0	0	0	0	0	0	3237.8	0	0	0	0	0	0	0	0	0	0	1	0					182	1627	89	98	197	197		629	2767
AAETVVDPEMTPYLDIANQTGR	22	Phospho (STY)	_AAETVVDPEMTPpYLDIANQTGR_		AAETVVDPEMT(0.001)PY(0.999)LDIANQTGR		AAET(-87.73)VVDPEMT(-32.44)PY(32.44)LDIANQT(-35.06)GR	0	1	0	H3BM14;H3BM74;Q9Y5A7;C9JRT6;F8WDB6	H3BM14	H3BM14	NUB1	NEDD8 ultimate buster 1	MULTI-MSMS	Salomon_041219_plus_2PV_SF03	2	901.101440429688	3	824.37685	2470.10872	64717.995468427	0.3435	0.00028318	92664	76.39	92664	76.39	901.100716971558	44.93	0.31767	44.93	44.81	45.128	0					30	9	4	0.968008635039281	0.00554337896727535	0.0245509426790769	7.1295E-05	1	18333	111.82	68.026	4	868880	0	0	0	0	0	0	0	0	0	10932	11428	0	0	0	0	0	0	0	0	0	10160	10650	0	0	0	0	0	0	0	0	0	1	1					183	1627	89	99	198	198			2767
AAEVAVR	7	Unmodified	_AAEVAVR_					0	0	0	G3V262	G3V262	G3V262	ADCY4		MULTI-MSMS	Salomon_041219_no_PV_SF03	1	472.789978027344	2	358.208495	714.402438	91232.8391156774	0.38105	0.0001365	319870	114.58	319870	114.58	472.789844840893	18.305	0.77741	18.305	17.933	18.71	0					35	20	3	0.937142117944866	0.0021724962236808	0.0445078285133544	0.039276	1	5599	111.28	22.544	1	512480	0	0	0	0	1256.7	2125.3	22563	18757	17948	0	0	0	0	0	0	1658.1	2469.7	21526	17695	18101	0	0	0	0	0	0	1	1	1	1	1	0	0					184	1435	90	100	199	199
AAEVLNK	7	Unmodified	_AAEVLNK_					0	0	0	P52272;A0A087X0X3;M0R2T0;M0R019;M0QYQ7;M0R0N3	P52272	P52272	HNRNPM	Heterogeneous nuclear ribonucleoprotein M	MULTI-MSMS	Salomon_041219_no_PV_SF11	1	601.879150390625	2	372.716153	743.417754	79346.7200950295	0.47706	0.00017781	614850	229.16	614850	229.16	601.879099781578	24.497	0.78501	24.497	23.983	24.768	0					44	20	4	0.969043621979594	0.0216852019205574	0.360541862947186	0.043525	1	7707	108.24	42.435	1	5055000	10623	4614.2	14106	23470	20590	22962	110790	104400	85940	0	0	10036	4426.8	14213	22930	22349	25360	106450	99002	86787	0	0	1	1	1	1	1	1	1	1	1	0	0					185	2855	91	101	200	200
AAEVLNK	7	Unmodified	_AAEVLNK_					0	0	0	P52272;A0A087X0X3;M0R2T0;M0R019;M0QYQ7;M0R0N3	P52272	P52272	HNRNPM	Heterogeneous nuclear ribonucleoprotein M	MULTI-MSMS	Salomon_041219_plus_2PV_SF11	2	601.878601074219	2	372.716153	743.417754	76496.2925208526	0.046304	1.7258E-05	614850	229.16	614850	229.16	601.87873759687	24.351	0.76663	24.351	23.898	24.664	0					47	19	4	0.959944306430821	0.0109219486696036	0.0514461414354934	0.040208	1	8157	110.61	28.307	1	20700000	25310	30895	19954	43989	65524	43800	174360	178510	165170	269240	181750	23833	28896	21259	44621	65916	47789	169800	179250	172350	256590	173650	1	1	1	1	1	1	1	1	1	1	1					186	2855	91	101	201	201
AAEVLNK	7	Unmodified	_AAEVLNK_					0	0	0	P52272;A0A087X0X3;M0R2T0;M0R019;M0QYQ7;M0R0N3	P52272	P52272	HNRNPM	Heterogeneous nuclear ribonucleoprotein M	MULTI-MSMS	Salomon_041219_plus_2PV_SF12	2	601.878662109375	2	372.716153	743.417754	76046.4444063169	0.18913	7.0493E-05	614850	229.16	614850	229.16	601.879021176246	24.43	0.54905	24.43	24.191	24.74	0					40	13	5	0.987844157938369	0.0206619495818393	0.659611029111791	0.035213	1	8187	114.19	49.409	1	19654000	12288	13212	22272	63846	73897	69088	230490	240810	229470	337810	232350	11642	12654	22737	62579	75056	74014	223950	241360	238190	322540	222480	1	1	1	1	1	1	1	1	1	1	1					187	2855	91	101	202	202
AAEVYTR	7	Unmodified	_AAEVYTR_					0	0	0	Q7Z4V5;K7EPS6;K7ERA4	Q7Z4V5	Q7Z4V5	HDGFRP2	Hepatoma-derived growth factor-related protein 2	MULTI-MSMS	Salomon_041219_plus_2PV_SF01	2	519.792785644531	2	405.211235	808.407917	82899.7297212961	1.0503	0.00042558	282770	114.58	282770	114.58	519.792316256542	15.999	0.54359	15.999	15.823	16.366	0					29	13	4	0.897170246414225	0.0268425209190583	0.327779995279118	0.017536	1	4073	128.86	52.014	1	12975000	7388.6	9598.4	7636.4	31021	41244	38880	110240	130690	131630	87409	64264	6967.7	9091.5	8217.6	30761	41233	41262	107790	127570	133050	85894	63296	1	1	1	1	1	1	1	1	1	1	1					188	3645	92	102	203	203
AAEYIAK	7	Phospho (STY)	_AAEpYIAK_		AAEY(1)IAK		AAEY(146.21)IAK	0	1	0	P15882	P15882	P15882	CHN1	N-chimaerin	MULTI-MSMS	Salomon_041219_plus_2PV_SF01	2	652.359191894531	2	423.193869	844.373185	61095.161091701	0.62143	0.00026299	541510	229.16	541510	229.16	652.358610109945	25.864	0.38936	25.864	25.65	26.039	0					30	9	5	0.942371524761167	0.00976010265290391	0.177173597333141	0.004908	1	8788	146.21	70.895	1	3572000	0	0	0	0	0	0	0	1934.7	0	463740	330170	0	0	0	0	0	0	0	18623	6815.3	431050	307540	0	0	0	0	0	0	0	1	0	1	1					189	2483	93	103	204	204			3410
AAFALGGLGSGFASNR	16	Unmodified	_AAFALGGLGSGFASNR_					0	0	0	F8VPD4;P27708	F8VPD4	F8VPD4	CAD	CAD protein;Glutamine-dependent carbamoyl-phosphate synthase;Aspartate carbamoyltransferase;Dihydroorotase	MULTI-MSMS	Salomon_041219_no_PV_SF03	1	863.470336914063	2	748.386239	1494.75793	67082.0635081158	1.1319	0.00084713	153100	114.58	153110	114.58	862.967701889477	42.975	0.29254	42.975	42.822	43.114	-7.1054E-15					23	11	3	0.959033973860584	0.000763764823000623	0.00786433431075559	0.032435	1	16311	100.04	61.744	1	463580	0	0	0	0	0	0	3606.3	0	0	0	0	0	0	0	0	0	0	3606.3	0	0	0	0	0	0	0	0	0	0	1	0	0	0	0					190	1347	94	104	205	205
AAFALGGLGSGFASNR	16	Unmodified	_AAFALGGLGSGFASNR_					0	0	0	F8VPD4;P27708	F8VPD4	F8VPD4	CAD	CAD protein;Glutamine-dependent carbamoyl-phosphate synthase;Aspartate carbamoyltransferase;Dihydroorotase	MULTI-MSMS	Salomon_041219_plus_2PV_SF03	2	863.471862792969	2	748.386239	1494.75793	63984.591579572	0.38837	0.00029065	153110	114.58	153110	114.58	863.471017816628	42.784	0.24189	42.784	42.632	42.874	0					8	6	2	0.880547783361826	0.000434984817636196	0.00891597360660173	0.029798	1	17363	115	86.827	1	530470	0	0	0	0	0	0	0	0	0	2343.6	0	0	0	0	0	0	0	0	0	0	2343.6	0	0	0	0	0	0	0	0	0	0	1	0					191	1347	94	104	206	206
AAFGEEVDAVDTGISR	16	Unmodified	_AAFGEEVDAVDTGISR_					0	0	0	O00273	O00273	O00273	DFFA	DNA fragmentation factor subunit alpha	MULTI-MSMS	Salomon_041219_no_PV_SF03	1	622.9873046875	3	546.265286	1635.77403	78016.3132939358	0.81476	0.00044507	139840	76.387	139840	76.388	622.986793832679	37.887	0.39137	37.887	37.755	38.146	0					21	9	4	0.948781113563105	0.00359235698798344	0.0176720268121592	0.00062534	1	14115	101.2	66.934	1	685290	0	0	0	0	0	4360.3	0	0	0	0	0	0	0	0	0	0	4360.3	0	0	0	0	0	0	0	0	0	0	1	0	0	0	0	0					192	1997	95	105	207	207
AAFGISDSYVDGSSFDPQR	19	Phospho (STY)	_AAFGISDSpYVDGSSFDPQR_		AAFGIS(0.234)DS(0.322)Y(0.444)VDGSSFDPQR		AAFGIS(-2.77)DS(-1.39)Y(1.39)VDGS(-77.53)S(-98.5)FDPQR	0	1	0	Q9UQ35;I3L4D8;I3L182;A0A087X1W1;I3L1I8;I3L1C0	Q9UQ35	Q9UQ35	SRRM2	Serine/arginine repetitive matrix protein 2	MULTI-MSMS	Salomon_041219_plus_2PV_SF01	2	776.685424804688	3	700.296636	2097.86808	68455.802802904	0.4366	0.00030575	109080	76.389	109080	76.389	777.019604837882	42.84	0.65764	42.84	42.551	43.209	7.1054E-15					148	35	6	0.985322638934292	0.00702285714427369	0.094296273838214	3.041E-09	2	16361	141.85	82.96	5	5051100	0	0	0	0	0	0	0	0	0	24454	17258	0	0	0	0	0	0	0	0	0	22727	16084	0	0	0	0	0	0	0	0	0	1	1					193	4699	96	106	208;209	208			5313
AAFNSGK	7	Unmodified	_AAFNSGK_					0	0	0	P04406	P04406	P04406	GAPDH	Glyceraldehyde-3-phosphate dehydrogenase	MULTI-MSMS	Salomon_041219_no_PV_SF08	1	576.842651367188	2	347.679571	693.344589	80831.9633486887	0.9106	0.0003166	659120	229.16	659120	229.16	576.842339917216	18.969	0.61266	18.969	18.797	19.409	0					45	15	5	0.982310591402728	0.0421776864638155	1	0.038028	1	5304	112.17	65.508	1	16983000	42010	42093	33161	75490	53819	104150	372690	303130	328610	0	0	39559	39472	34557	76450	60006	108890	357870	289210	329790	0	0	1	1	1	1	1	1	1	1	1	0	0					194	2334	97	107	210	210
AAFNSGK	7	Unmodified	_AAFNSGK_					0	0	0	P04406	P04406	P04406	GAPDH	Glyceraldehyde-3-phosphate dehydrogenase	MULTI-MSMS	Salomon_041219_no_PV_SF09	1	576.842651367188	2	347.679571	693.344589	79789.7191048399	0.87989	0.00030592	659120	229.16	659120	229.16	576.842458511611	18.998	3.5395	18.998	18.758	22.297	0					176	91	6	0.989079830720454	0.103257879438718	1	0.010706	1	5275	139.28	74.503	1	127270000	71357	113520	100280	187960	183600	248490	791560	672140	706220	0	0	67441	106350	101300	190740	193660	258880	763980	641900	708390	19141	0	1	1	1	1	1	1	1	1	1	0	0					195	2334	97	107	211	211
AAFNSGK	7	Unmodified	_AAFNSGK_					0	0	0	P04406	P04406	P04406	GAPDH	Glyceraldehyde-3-phosphate dehydrogenase	MULTI-MSMS	Salomon_041219_plus_2PV_SF08	2	576.842224121094	2	347.679571	693.344589	81602.4021633885	0.94993	0.00033027	659120	229.16	659120	229.16	576.841813856866	18.993	0.61133	18.993	18.827	19.438	-3.5527E-15					42	15	4	0.955317719550769	0.014963724591909	0.171589310337904	0.020329	1	5533	124.83	72.151	1	21046000	8287.6	17138	14813	63824	37956	55253	220770	269210	241130	333930	248510	7850.7	16288	14973	62524	40944	61888	213080	267220	249600	319940	237840	1	1	1	1	1	1	1	1	1	1	1					196	2334	97	107	212	212
AAFNSGK	7	Unmodified	_AAFNSGK_					0	0	0	P04406	P04406	P04406	GAPDH	Glyceraldehyde-3-phosphate dehydrogenase	MULTI-MSMS	Salomon_041219_plus_2PV_SF09	2	576.841857910156	2	347.679571	693.344589	76703.7124690725	0.38741	0.00013469	659120	229.16	659120	229.16	576.842963589595	18.971	2.026	18.971	18.72	20.746	0					144	50	6	0.980650066198995	0.0619250257744845	1	0.020329	1	5522	124.83	72.151	1	441600000	57078	70949	57741	161260	149280	166980	618650	590390	622290	855830	556530	53820	66754	59939	160630	155620	179480	598550	592620	642800	816430	534760	1	1	1	1	1	1	1	1	1	1	1					197	2334	97	107	213	213
AAFQSQYK	8	Phospho (STY)	_AAFQSQpYK_		AAFQS(0.032)QY(0.968)K		AAFQS(-14.75)QY(14.75)K	0	1	0	A0A0A0MSJ0;Q86XP3	A0A0A0MSJ0	A0A0A0MSJ0	DDX42	ATP-dependent RNA helicase DDX42	MULTI-MSMS	Salomon_041219_plus_2PV_SF06	2	740.885009765625	2	511.720782	1021.42701	65519.5584172466	1.6159	0.00082687	447830	229.16	447830	229.16	740.884862377291	24.546	0.23206	24.546	24.411	24.643	0					15	5	4	0.794212526831392	0.00133502213925313	0.00701952602861261	0.013212	1	8278	109.01	36.874	2	1428900	0	0	0	0	0	0	0	0	0	183410	134430	0	0	0	0	0	0	0	6447.9	0	170450	125290	0	0	0	0	0	0	0	0	0	1	1					198	285	98	108	214	214			1794
AAFQSQYK	8	Unmodified	_AAFQSQYK_					0	0	0	A0A0A0MSJ0;Q86XP3	A0A0A0MSJ0	A0A0A0MSJ0	DDX42	ATP-dependent RNA helicase DDX42	MULTI-MSMS	Salomon_041219_plus_2PV_SF08	2	700.900573730469	2	471.737617	941.460681	71222.5313071132	1.1547	0.00054472	485780	229.16	485790	229.16	700.900533729981	23.999	0.50526	23.999	23.797	24.302	-3.5527E-15					16	12	2	0.98510169617247	0.00166635624101667	0.00767640686867715	0.0030159	1	7979	151.04	79.321	1	1434600	0	0	0	0	0	1939.4	5898.7	16832	13910	23749	12649	0	0	0	0	0	2246.2	5760	16741	14057	22671	12149	0	0	0	0	0	1	1	1	1	1	1					199	285	98	109	215	215
AAFQYGIK	8	Unmodified	_AAFQYGIK_					0	0	0	Q13123	Q13123	Q13123	IK	Protein Red	MULTI-MSMS	Salomon_041219_no_PV_SF05	1	678.408264160156	2	449.245078	896.475603	73285.1656374259	0.46344	0.0002082	510110	229.16	510110	229.16	678.407980645754	32.228	0.64825	32.228	32.11	32.759	0					45	17	4	0.993913849395646	0.00169604218413873	0.00440610364776443	0.0025344	1	11547	164.53	121.75	1	8153500	18863	15646	18375	39422	33550	46737	160750	132210	125730	0	0	17782	14747	18923	39282	35738	49061	154660	126080	126880	1846.4	2194	1	1	1	1	1	1	1	1	1	0	0					200	3158	99	110	216	216
AAFQYGIK	8	Unmodified	_AAFQYGIK_					0	0	0	Q13123	Q13123	Q13123	IK	Protein Red	MULTI-MSMS	Salomon_041219_plus_2PV_SF05	2	678.408203125	2	449.245078	896.475603	72274.203396096	0.34972	0.00015711	510110	229.16	510110	229.16	678.407935895445	32.139	0.45646	32.139	32.007	32.464	0					25	11	3	0.972897868004525	0.00131379331398593	0.00542975945168284	0.0030142	1	12220	164.53	121.75	1	4730300	11605	5051	4554.9	20492	19584	15622	81190	78319	68785	82474	61399	10902	4811.7	5283.4	19992	20251	17687	78342	77186	71565	79441	59000	1	1	1	1	1	1	1	1	1	1	1					201	3158	99	110	217	217
AAFSQEK	7	Unmodified	_AAFSQEK_					0	0	0	Q9UEW8	Q9UEW8	Q9UEW8	STK39	STE20/SPS1-related proline-alanine-rich protein kinase	MULTI-MSMS	Salomon_041219_no_PV_SF10	1	619.861022949219	2	390.697961	779.381368	78616.6182209527	0.36186	0.00014138	586550	229.16	586550	229.16	619.860884785438	20.345	0.54219	20.345	20.168	20.71	0					31	13	4	0.95034447184826	0.00892349469114819	0.12165047304295	0.010444	1	5915	139.68	72.647	1	2430800	5767.7	5320.7	5261	15831	16357	12806	56237	48774	50056	729.26	0	5435.2	5030.8	5535.3	15565	16745	14042	54454	46376	50215	2416.4	0	1	1	1	1	1	1	1	1	1	1	0					202	4590	100	111	218	218
AAFSQEK	7	Unmodified	_AAFSQEK_					0	0	0	Q9UEW8	Q9UEW8	Q9UEW8	STK39	STE20/SPS1-related proline-alanine-rich protein kinase	MULTI-MSMS	Salomon_041219_plus_2PV_SF10	2	619.860778808594	2	390.697961	779.381368	76065.6136582543	0.24259	9.478E-05	586550	229.16	586550	229.16	619.860687768426	20.332	0.57588	20.332	20.163	20.739	0					36	14	4	0.941589086640045	0.00706226159564099	0.0706589754974488	0.039934	1	6256	110.81	43.814	1	4209500	3574	2963.9	1924.4	18623	12501	17216	65580	58284	59430	107660	0	3360.4	2866.9	2207.8	18120	13170	18543	63163	59379	59571	102130	0	1	1	1	1	1	1	1	1	1	1	0					203	4590	100	111	219	219
AAFTAFEEAQLPR	13	Unmodified	_AAFTAFEEAQLPR_					0	0	0	Q96CT7	Q96CT7	Q96CT7	CCDC124	Coiled-coil domain-containing protein 124	MULTI-MSMS	Salomon_041219_plus_2PV_SF09	2	560.636840820313	3	484.249019	1449.72523	83325.5061404756	0.27031	0.0001309	157740	76.388	157740	76.388	560.63672182507	42.168	0.27888	42.168	42.059	42.338	0					21	9	3	0.663554987587999	0.00185212917562938	0.0214912758186344	0.00035522	1	16299	116.24	74.838	1	367980	0	0	0	0	0	0	0	3640.4	0	0	0	0	0	0	0	0	0	0	3640.4	0	0	0	0	0	0	0	0	0	0	1	0	0	0					204	4006	101	112	220	220
AAFVLPEFAR	10	Unmodified	_AAFVLPEFAR_					0	0	0	P19623;K7EL89	P19623	P19623	SRM	Spermidine synthase	MULTI-MSMS	Salomon_041219_plus_2PV_SF06	2	675.393188476563	2	560.811116	1119.60768	75189.6432639204	-0.6224	-0.00034905	204320	114.58	204320	114.58	675.393718774052	45.182	0.46068	45.182	44.937	45.398	0					95	32	4	0.863663509490154	0.00171739464656485	0.0335542123328747	0.044586	1	17685	88.948	29.703	1	1442900	0	0	0	0	0	0	0	3057.2	0	5957.7	2015.7	0	0	0	0	0	0	0	3083.8	0	5645.9	1878.6	0	0	0	0	0	0	0	1	0	1	1					205	2529	102	113	221	221
AAGAGAAK	8	Unmodified	_AAGAGAAK_					0	0	0	P16401	P16401	P16401	HIST1H1B	Histone H1.5	MULTI-MSMS	Salomon_041219_no_PV_SF10	1	537.837280273438	2	308.674289	615.334024	83771.5309677948	0.39739	0.00012266	742410	229.16	742410	229.16	537.837351686378	13.208	4.1649	13.208	13.034	17.199	1.7764E-15					234	106	3	0.989570714611035	0.2079208363186	1	0.0025204	1	2634	167.23	52.636	1	212730000	292010	323640	270840	643580	512590	714420	2506100	2240700	2279900	8122.6	0	275200	303900	280050	645160	546560	757910	2415800	2135500	2284800	87425	56443	1	1	1	1	1	1	1	1	1	1	0					206	2490	103	114	222	222
AAGAGAAK	8	Unmodified	_AAGAGAAK_					0	0	0	P16401	P16401	P16401	HIST1H1B	Histone H1.5	MULTI-MSMS	Salomon_041219_no_PV_SF11	1	537.837341308594	2	308.674289	615.334024	83503.0031542666	0.51466	0.00015886	742410	229.16	742410	229.16	537.837324835443	13.223	0.73841	13.223	13.076	13.815	0					36	18	2	0.960903684541181	0.0817122657721874	0.871043080959938	0.0064983	1	2672	132.94	41.357	1	20059000	69343	64308	69510	150110	149310	156050	564690	505130	514700	0	0	65381	60532	71771	149410	155130	166470	546180	480730	515510	8082.2	6753.4	1	1	1	1	1	1	1	1	1	0	0					207	2490	103	114	223	223
AAGAGAAK	8	Unmodified	_AAGAGAAK_					0	0	0	P16401	P16401	P16401	HIST1H1B	Histone H1.5	MULTI-MSMS	Salomon_041219_plus_2PV_SF10	2	537.837280273438	2	308.674289	615.334024	80557.0810841078	0.26642	8.2236E-05	742410	229.16	742410	229.16	537.83756396676	13.285	2.969	13.285	13.186	16.155	0					184	76	6	0.99228157674363	0.278577517880947	1	0.014724	2	2725	119.22	32.287	1	320580000	349430	369240	322730	965420	859660	780040	2926300	3150200	3060500	3658100	2740600	329300	348240	337270	952500	881910	860080	2841400	3124100	3156800	3512000	2633300	2	2	2	2	2	2	2	2	2	2	2					208	2490	103	114	224;225	224
AAGAGAAK	8	Unmodified	_AAGAGAAK_					0	0	0	P16401	P16401	P16401	HIST1H1B	Histone H1.5	MULTI-MSMS	Salomon_041219_plus_2PV_SF11	2	537.836730957031	2	308.674289	615.334024	81731.4120340619	-1.0885	-0.00033599	742410	229.16	742410	229.16	537.837636632361	13.365	0.74194	13.365	13.228	13.97	0					34	18	2	0.979475537586305	0.0990335353443318	1	0.0029051	1	2759	159.75	52.198	1	52347000	86826	90125	65976	198380	202440	174400	695240	700770	662520	816770	575340	81746	84755	70290	197100	207270	191270	673930	695100	685160	784060	553340	1	1	1	1	1	1	1	1	1	1	1					209	2490	103	114	226	226
AAGAGAAK	8	Unmodified	_AAGAGAAK_					0	0	0	P16401	P16401	P16401	HIST1H1B	Histone H1.5	MULTI-MSMS	Salomon_041219_plus_2PV_SF12	2	537.836975097656	2	308.674289	615.334024	82643.242586568	0.47089	0.00014535	742410	229.16	742410	229.16	537.836686926968	13.191	0.34439	13.191	13.059	13.404	1.7764E-15					12	8	2	0.846217469389477	0.0101597713101643	0.1689878986948	0.012101	1	2747	122.15	34.573	1	2900600	0	0	2134.7	6339.9	6423.6	16530	36396	41655	31925	51327	40527	0	0	2096.1	6343	6888.3	16810	35010	41706	33634	49186	38596	0	0	1	1	1	1	1	1	1	1	1					210	2490	103	114	227	227
AAGASDVVLYK	11	Unmodified	_AAGASDVVLYK_					0	0	0	Q9NSD9	Q9NSD9	Q9NSD9	FARSB	Phenylalanine--tRNA ligase beta subunit	MULTI-MSMS	Salomon_041219_no_PV_SF11	1	776.461120605469	2	547.298039	1092.58152	70831.8676157284	0.41908	0.00022936	418720	229.16	418720	229.16	776.46109976476	31.377	0.38671	31.377	31.214	31.601	0					44	20	3	0.961255205525833	0.00184594498774587	0.0307074848403112	0.00043019	1	10680	163.94	100.79	1	667230	1743.3	0	0	0	0	0	15145	8181.4	14028	0	0	1633.8	0	0	0	0	0	14436	7674.8	14048	0	0	1	0	0	0	0	0	1	1	1	0	0					211	4440	104	115	228	228
AAGASDVVLYK	11	Unmodified	_AAGASDVVLYK_					0	0	0	Q9NSD9	Q9NSD9	Q9NSD9	FARSB	Phenylalanine--tRNA ligase beta subunit	MULTI-MSMS	Salomon_041219_plus_2PV_SF11	2	776.963317871094	2	547.298039	1092.58152	68833.0985966379	0.53639	0.00029357	418720	229.16	418720	229.16	776.461284300466	31.216	0.49472	31.216	31.005	31.499	3.5527E-15					34	12	4	0.950963785963039	0.0031350162457272	0.0298169685607405	0.00079032	1	11477	147.4	99.831	1	4442700	3577.6	2761.2	2816.8	20189	15141	12560	66954	54894	49611	65090	67524	3368.9	2689.5	3083.7	19468	15709	14207	64435	54438	52864	62450	64213	1	1	1	1	1	1	1	1	1	1	1					212	4440	104	115	229	229
AAGDGGSGPPEK	12	Unmodified	_AAGDGGSGPPEK_					0	0	0	O75150;H3BP71;H3BQ99;H3BUL6;I3L332	O75150	O75150	RNF40	E3 ubiquitin-protein ligase BRE1B	MSMS	Salomon_041219_no_PV_SF02	1	750.90771484375	2	521.743628	1041.4727	NaN	NaN	NaN	NaN	NaN	NaN	NaN	NaN	15.796	1	15.796	15.296	16.296	0								NaN	NaN	NaN	0.025006	1	3822	82.417	26.955	1		1971.4	0	0	4968.5	0	2102.1	20347	19239	20739	0	0	1847.7	0	0	4718.5	0	2726.9	19425	18145	20686	0	0	1	0	0	1	0	1	1	1	1	0	0					213	2172	105	116	230	230
AAGDTTVIENSDVSPETESSEK	22	Unmodified	_AAGDTTVIENSDVSPETESSEK_					0	0	0	Q86UP2;G3V4Y7;B7Z6P3;H0YJP2	Q86UP2	Q86UP2	KTN1	Kinectin	MULTI-MSMS	Salomon_041219_no_PV_SF08	1	909.122680664063	3	756.01168	2265.01321	64417.00500385	0.65979	0.00049881	202080	152.78	202080	152.78	909.121724936409	28.676	0.34543	28.676	28.513	28.858	3.5527E-15					29	9	5	0.930205566305612	0.0082992155911122	0.0558077066409623	8.8401E-15	1	9703	160.95	114.79	1	1733400	5515.5	1770.4	0	6143.8	5059.2	5496	32473	38831	38525	0	0	5169.2	1679.7	0	6031.6	5415.7	6461.7	31363	36682	38212	0	0	1	1	0	1	1	1	1	1	1	0	0					214	3673	106	117	231	231
AAGDTTVIENSDVSPETESSEK	22	Unmodified	_AAGDTTVIENSDVSPETESSEK_					0	0	0	Q86UP2;G3V4Y7;B7Z6P3;H0YJP2	Q86UP2	Q86UP2	KTN1	Kinectin	MULTI-MSMS	Salomon_041219_plus_2PV_SF07	2	909.456726074219	3	756.01168	2265.01321	64823.77297994	1.4343	0.0010843	202080	152.78	202080	152.78	909.120986531167	28.661	0.30134	28.661	28.498	28.8	0					21	7	4	0.973791724508646	0.00639545633922678	0.0387505623865258	3.4775E-05	1	10039	118.44	87.326	1	1861300	0	0	0	2969.9	3896	2853.2	18951	25582	15779	16407	11789	0	0	0	2857.6	4039.8	3485.2	18245	24726	16340	16160	11395	0	0	0	1	1	1	1	1	1	1	1					215	3673	106	117	232	232
AAGEEAK	7	Unmodified	_AAGEEAK_					0	0	0	A0A087WVB5;Q75MD7;Q8WXX7	A0A087WVB5	A0A087WVB5	AUTS2	Autism susceptibility gene 2 protein	MULTI-MSMS	Salomon_041219_plus_2PV_SF05	2	567.331848144531	2	338.169036	674.323519	81000.0837588898	1.3739	0.00046459	677660	229.16	677660	229.16	567.331353956771	13.275	0.35733	13.275	13.055	13.412	0					18	8	3	0.988264534253032	0.00839667363704243	0.057729156924593	0.023187	1	2764	122.79	4.8561	1	7692900	5877.3	7616.8	4339.7	23682	18221	23138	75580	75529	76109	59639	37505	5532.7	7208.4	4702.5	23353	18848	24777	73125	74091	77418	58119	36922	1	1	1	1	1	1	1	1	1	1	1					216	78	107	118	233	233
AAGEPEAGSDYVK	13	Phospho (STY)	_AAGEPEAGSDpYVK_		AAGEPEAGSDY(1)VK		AAGEPEAGS(-62.84)DY(62.84)VK	0	1	0	Q8N5H7	Q8N5H7	Q8N5H7	SH2D3C	SH2 domain-containing protein 3C	MULTI-MSMS	Salomon_041219_plus_2PV_SF09	2	611.303100585938	3	458.52554	1372.55479	72122.8078685171	0.31131	0.00014275	333190	152.78	333190	152.78	611.302234082583	24.575	0.54545	24.575	24.319	24.864	3.5527E-15					39	13	4	0.846732002247942	0.00458711685585664	0.0448366247133099	8.6772E-09	1	8249	187.31	115.42	2	2558300	0	0	0	0	0	0	0	0	355.67	180500	136150	0	0	0	0	0	0	0	5696.7	5670.1	167720	126900	0	0	0	0	0	0	0	0	1	1	1					217	3770	108	119	234	234			4564
AAGEPIKEGDNDYFTCITK	19	Phospho (STY)	_AAGEPIKEGDNDYFpTCITK_		AAGEPIKEGDNDY(0.32)FT(0.539)CIT(0.141)K		AAGEPIKEGDNDY(-2.26)FT(2.26)CIT(-5.83)K	0	1	1	Q99543;F2Z3N9;C9IZ83;H7C3L7	Q99543	Q99543	DNAJC2	DnaJ homolog subfamily C member 2;DnaJ homolog subfamily C member 2, N-terminally processed	MULTI-MSMS	Salomon_041219_plus_2PV_SF05	2	966.154968261719	3	736.988815	2207.94462	60406.7877627725	0.67725	0.00049912	310950	229.17	310950	229.17	966.489568934795	36.206	0.27419	36.206	36.066	36.34	0					19	6	4	0.951385413612467	0.00116934837123716	0.0129113803832944	0.017185	1	14195	92.977	65.328	3	2174100	0	0	0	0	0	0	0	0	0	68838	51906	0	0	0	0	0	0	0	0	0	63975	48375	0	0	0	0	0	0	0	0	0	1	1					218	4139	109	120	235	235			1475
AAGFNVLR	8	Unmodified	_AAGFNVLR_					0	0	0	Q0VDF9	Q0VDF9	Q0VDF9	HSPA14	Heat shock 70 kDa protein 14	MULTI-MSMS	Salomon_041219_plus_2PV_SF06	2	538.82470703125	2	424.24287	846.471186	85400.6447926202	0.053183	2.2563E-05	270090	114.58	270090	114.58	538.824714850772	29.299	0.36693	29.299	29.105	29.472	0					20	9	3	0.896704946142912	0.00192202618165386	0.0195166811229693	0.010461	1	10574	123.99	52.611	1	1707100	0	2736.5	0	7649.3	2122.6	1577.6	17679	25054	20586	27481	26060	0	2584.2	0	7426.1	2359.6	2535.4	17035	24572	21452	26433	24819	0	1	0	1	1	1	1	1	1	1	1					219	3129	110	121	236	236
AAGGATPK	8	Unmodified	_AAGGATPK_					0	0	0	P16403	P16403	P16403	HIST1H1C	Histone H1.2	MULTI-MSMS	Salomon_041219_no_PV_SF10	1	565.850524902344	2	336.687396	671.360239	81287.0581190212	0.38332	0.00012906	680640	229.16	680640	229.16	565.850380647005	13.719	2.1805	13.719	13.539	15.72	0					120	55	5	0.999838364085132	0.173879810672713	1	0.0030743	1	2898	143.11	22.486	1	44491000	97461	123950	99319	234540	219030	335980	932300	851390	892990	0	0	91901	116310	102530	237310	229660	347470	900960	813660	892960	14016	0	1	1	1	1	1	1	1	1	1	0	0					220	2492	111	122	237	237
AAGGATPK	8	Unmodified	_AAGGATPK_					0	0	0	P16403	P16403	P16403	HIST1H1C	Histone H1.2	MULTI-MSMS	Salomon_041219_no_PV_SF11	1	565.850402832031	2	336.687396	671.360239	81501.144967556	0.49649	0.00016716	680640	229.16	680640	229.16	565.849883232086	13.758	0.77327	13.758	13.62	14.393	-1.7764E-15					38	19	4	0.997628907196514	0.0298572619838563	0.4438854883332	0.0090474	1	2909	126.28	21.912	1	7031500	33354	30598	25974	64377	65712	77402	271180	213210	229580	0	0	31406	28755	27425	64543	68508	81051	261680	203490	230760	4590.5	4030.4	1	1	1	1	1	1	1	1	1	0	0					221	2492	111	122	238	238
AAGGATPK	8	Unmodified	_AAGGATPK_					0	0	0	P16403	P16403	P16403	HIST1H1C	Histone H1.2	MULTI-MSMS	Salomon_041219_plus_2PV_SF10	2	565.85009765625	2	336.687396	671.360239	79529.2824332337	0.25697	8.6519E-05	680640	229.16	680640	229.16	565.850279947225	13.789	1.9722	13.789	13.65	15.623	0					92	50	5	0.971681130532872	0.142185325398857	1	0.0048768	1	2991	137.18	23.29	1	89389000	90630	164550	110210	336690	335320	322870	1138200	1228600	1280100	1465500	1158400	85560	154580	113960	335990	343070	350650	1106700	1220600	1317400	1405700	1112700	1	1	1	1	1	1	1	1	1	1	1					222	2492	111	122	239	239
AAGGATPK	8	Unmodified	_AAGGATPK_					0	0	0	P16403	P16403	P16403	HIST1H1C	Histone H1.2	MULTI-MSMS	Salomon_041219_plus_2PV_SF11	2	565.849975585938	2	336.687396	671.360239	78669.374789748	-1.0218	-0.00034404	680640	229.16	680640	229.16	565.850363096414	13.835	0.50011	13.835	13.7	14.2	0					35	12	4	0.987991453699297	0.0314508276375642	0.542764352879947	0.0077449	1	3003	129.68	21.595	1	18437000	34658	29170	34467	85968	111870	90952	326620	345330	320110	388590	293600	32676	27575	36134	85046	113190	98283	317660	342270	331290	373450	281900	1	1	1	1	1	1	1	1	1	1	1					223	2492	111	122	240	240
AAGGGAGSSEDDAQSR	16	Unmodified	_AAGGGAGSSEDDAQSR_					0	0	0	Q9H4A6;D6REM1	Q9H4A6	Q9H4A6	GOLPH3	Golgi phosphoprotein 3	MULTI-MSMS	Salomon_041219_no_PV_SF12	1	832.888000488281	2	718.30584	1434.59713	68793.4083351812	0.36839	0.00026462	159520	114.58	159520	114.58	832.887759497159	11.948	0.15003	11.948	11.893	12.043	0					7	3	3	1	0.00117308922522609	0.0227981210676397	1.0901E-05	1	2157	136.96	84.475	1	1880400	0	0	0	0	0	0	0	0	0	0	0	0	0	0	0	0	0	0	0	0	0	0	0	0	0	0	0	0	0	0	0	0	0					224	4332	112	123	241	241
AAGGGAGSSEDDAQSR	16	Unmodified	_AAGGGAGSSEDDAQSR_					0	0	0	Q9H4A6;D6REM1	Q9H4A6	Q9H4A6	GOLPH3	Golgi phosphoprotein 3	MULTI-MSMS	Salomon_041219_plus_2PV_SF11	2	832.88818359375	2	718.30584	1434.59713	67633.295121814	-0.95444	-0.00068558	159520	114.58	159520	114.58	832.888741352979	12.101	0.19168	12.101	12.035	12.227	0					12	4	4	0.893443431852991	0.00308433468113963	0.0453487014260486	4.4872E-07	1	2161	164.48	119.32	1	1277800	0	0	0	0	0	0	3438.5	0	0	5328.9	5315.5	0	0	0	0	0	0	3225.6	0	0	4952.5	4953.9	0	0	0	0	0	0	1	0	0	1	1					225	4332	112	123	242	242
AAGGGSYK	8	Unmodified	_AAGGGSYK_					0	0	0	Q92499;F1T0B3;A0A087X2G1	Q92499	Q92499	DDX1	ATP-dependent RNA helicase DDX1	MULTI-MSMS	Salomon_041219_no_PV_SF11	1	584.839904785156	2	355.677028	709.339503	81488.8472860467	0.48574	0.00017277	644300	229.16	644300	229.16	584.839898484597	15.264	0.57805	15.264	15.059	15.637	0					31	14	3	0.982906216883851	0.0111033533259539	0.0957821435565948	0.012125	1	3617	122.13	77.517	1	3906400	6473.1	2961.1	2709.1	15842	19253	12700	48084	56471	56412	0	0	6081.9	2846	3221.7	15401	19128	14146	47066	53565	55974	0	0	1	1	1	1	1	1	1	1	1	0	0					226	3911	113	124	243	243
AAGGGSYK	8	Unmodified	_AAGGGSYK_					0	0	0	Q92499;F1T0B3;A0A087X2G1	Q92499	Q92499	DDX1	ATP-dependent RNA helicase DDX1	MULTI-MSMS	Salomon_041219_plus_2PV_SF11	2	584.839172363281	2	355.677028	709.339503	77528.7639781885	-0.86182	-0.00030653	644300	229.16	644300	229.16	584.839915150944	15.329	0.34608	15.329	15.194	15.54	0					20	8	4	0.902351486750623	0.0088869450522835	0.123427709743105	0.01984	1	3763	113.5	62.463	1	9105900	10303	10351	648.62	24858	25843	17362	78128	65703	67113	126020	103550	9659.3	9747.9	1617.8	24524	25806	19208	75781	67010	71490	119460	98243	1	1	1	1	1	1	1	1	1	1	1					227	3911	113	124	244	244
AAGHPGDPESQQR	13	Unmodified	_AAGHPGDPESQQR_					0	0	0	Q9Y490	Q9Y490	Q9Y490	TLN1	Talin-1	MULTI-MSMS	Salomon_041219_no_PV_SF08	1	526.932678222656	3	450.544606	1348.61199	84728.906970319	0.64192	0.00028921	169540	76.387	169550	76.388	526.932068943828	11.68	0.33372	11.68	11.555	11.889	0					37	18	4	0.975990459295011	0.0116786538356622	0.138606888243928	0.00076671	1	1912	106.49	75.418	1	1631200	0	0	0	1923.6	1341.5	5403.5	29505	18309	15587	0	0	0	0	0	1933.6	1886.9	5610.5	28004	17427	16120	0	0	0	0	0	1	1	1	1	1	1	0	0					228	4767	114	125	245	245
AAGHPGDPESQQR	13	Unmodified	_AAGHPGDPESQQR_					0	0	0	Q9Y490	Q9Y490	Q9Y490	TLN1	Talin-1	MULTI-MSMS	Salomon_041219_no_PV_SF09	1	526.932312011719	3	450.544606	1348.61199	83431.07468686	0.62026	0.00027946	169540	76.387	169550	76.388	526.932023119625	11.76	0.23147	11.76	11.641	11.872	0					41	12	5	0.988703815956557	0.0168582781549597	0.241979231541838	0.0026148	1	2007	93.011	64.805	1	4545100	4160	0	0	6166.4	0	13648	34199	37397	29127	0	0	3898.8	0	0	6112.9	0	14008	32556	35716	29279	0	0	1	0	0	1	0	1	1	1	1	0	0					229	4767	114	125	246	246
AAGHPGDPESQQR	13	Unmodified	_AAGHPGDPESQQR_					0	0	0	Q9Y490	Q9Y490	Q9Y490	TLN1	Talin-1	MULTI-MSMS	Salomon_041219_plus_2PV_SF08	2	526.932495117188	3	450.544606	1348.61199	83444.9847321881	0.79464	0.00035802	169540	76.388	169550	76.388	526.932266889545	11.742	0.32785	11.742	11.643	11.971	0					34	10	5	0.930351725011396	0.0948610988700187	0.667755234384788	0.00013422	1	1988	142.19	97.032	1	7543100	22782	22938	13509	48110	55290	47505	191780	182820	174210	149830	106430	21427	21556	14900	47999	56403	51570	185730	179140	178770	145760	103700	1	1	1	1	1	1	1	1	1	1	1					230	4767	114	125	247	247
AAGHPGDPESQQR	13	Unmodified	_AAGHPGDPESQQR_					0	0	0	Q9Y490	Q9Y490	Q9Y490	TLN1	Talin-1	MULTI-MSMS	Salomon_041219_plus_2PV_SF09	2	526.932250976563	3	450.544606	1348.61199	82606.3361589791	0.27309	0.00012304	169540	76.388	169550	76.388	526.93213925862	11.822	0.16704	11.822	11.75	11.917	0					12	4	4	0.990848953817127	0.0022287969953462	0.017341566161427	0.032032	1	2030	61.235	33.9	1	940550	0	0	0	0	0	0	0	3109.5	11626	2900.7	0	0	0	0	0	0	0	0	3022.1	11136	2806.7	0	0	0	0	0	0	0	0	1	1	1	0					231	4767	114	125	248	248
AAGIDEQENWHEGK	14	Unmodified	_AAGIDEQENWHEGK_					0	0	0	P28838	P28838	P28838	LAP3	Cytosol aminopeptidase	MULTI-MSMS	Salomon_041219_no_PV_SF02	1	681.349487304688	3	528.574343	1582.7012	75011.8492289888	0.57891	0.000306	289030	152.78	289030	152.78	681.349048168294	24.008	0.35653	24.008	23.849	24.206	-3.5527E-15					15	8	3	0.914655295665072	0.00198077958791464	0.00782337032483616	0.00031906	1	7524	113.69	74.072	1	885760	0	0	0	3465	0	0	8846.6	6160.6	7902.1	0	0	0	0	0	3256.6	0	0	8427.6	5779.2	7926	0	0	0	0	0	1	0	0	1	1	1	0	0					232	2608	115	126	249	249
AAGIDEQENWHEGK	14	Unmodified	_AAGIDEQENWHEGK_					0	0	0	P28838	P28838	P28838	LAP3	Cytosol aminopeptidase	MULTI-MSMS	Salomon_041219_plus_2PV_SF02	2	681.349975585938	3	528.574343	1582.7012	73181.0378392698	0.1401	7.4055E-05	289030	152.78	289030	152.78	681.349803681657	23.96	0.27283	23.96	23.812	24.085	3.5527E-15					15	6	3	0.905449625964984	0.0014944419630912	0.0081446842301802	0.00043836	1	8037	108.23	70.676	1	2632200	0	0	0	0	2812.8	1710.8	11706	10917	10912	31337	23022	0	0	0	0	2874	1878.2	11311	11456	11826	29513	21738	0	0	0	0	1	1	1	1	1	1	1					233	2608	115	126	250	250
AAGIEIQK	8	Unmodified	_AAGIEIQK_					0	0	0	Q99459	Q99459	Q99459	CDC5L	Cell division cycle 5-like protein	MULTI-MSMS	Salomon_041219_no_PV_SF12	1	644.405883789063	2	415.242535	828.470518	76625.9414424858	0.49306	0.00020474	551880	229.16	551880	229.16	644.405576412596	26.837	0.80236	26.837	26.4	27.202	0					43	22	3	0.978212912509115	0.00124672247844121	0.0166206851686318	0.013619	1	8914	120.46	19.173	1	3254900	0	0	0	2778.6	0	2728.6	23489	4998.4	13393	0	0	0	0	0	2674.9	0	2818.4	22253	4815.8	13776	0	0	0	0	0	1	0	1	1	1	1	0	0					234	4133	116	127	251	251
AAGLALK	7	Unmodified	_AAGLALK_					0	0	0		REV__Q9UJM8	REV__Q9UJM8			MULTI-MSMS	Salomon_041219_plus_2PV_SF06	2	551.373046875	2	322.210507	642.406461	81889.852782408	0.54402	0.00017529	711220	229.16	711220	229.16	551.372961687602	25.871	0.78441	25.871	25.698	26.482	0					48	19	4	0.786952642053984	0.00561598457159901	0.192123913205049	0.040728	1	8891	110.24	3.9533	1	10135000	17519	16313	13545	41658	41764	36233	136570	148550	134640	118720	75845	16495	15379	14415	41189	42608	39839	132570	145340	137440	115630	74167	1	1	1	1	1	1	1	1	1	1	1			+		235	5140	117	128	252	252
AAGNESFR	8	Unmodified	_AAGNESFR_					0	0	0	Q15785	Q15785	Q15785	TOMM34	Mitochondrial import receptor subunit TOM34	MULTI-MSMS	Salomon_041219_no_PV_SF02	1	540.785400390625	2	426.203941	850.39333	83957.9499030266	0.2949	0.00012569	268840	114.58	268840	114.58	540.785228286815	14.844	0.30797	14.844	14.709	15.017	0					19	7	4	0.97497862787532	0.0148240762514944	0.153665626798034	0.0078278	1	3387	129.47	23.11	1	4778700	3793.4	12429	10721	25951	19813	15352	66605	62670	58368	0	0	3615.6	11679	10591	25656	20486	17317	64503	59504	58594	0	0	1	1	1	1	1	1	1	1	1	0	0					236	3340	118	129	253	253
AAGNESFR	8	Unmodified	_AAGNESFR_					0	0	0	Q15785	Q15785	Q15785	TOMM34	Mitochondrial import receptor subunit TOM34	MULTI-MSMS	Salomon_041219_plus_2PV_SF02	2	540.785522460938	2	426.203941	850.39333	81853.2692966126	0.46212	0.00019696	268840	114.58	268840	114.58	540.785324152252	14.845	0.24015	14.845	14.744	14.984	1.7764E-15					13	5	3	0.991438729752734	0.00972191843752791	0.100041245199	0.014558	1	3559	119.41	9.0967	1	5911600	2215.6	6004.5	0	19684	17746	12706	51756	70659	65699	40924	32403	2076.5	5689.2	0	19235	17655	14730	50581	68358	66286	40552	31897	1	1	0	1	1	1	1	1	1	1	1					237	3340	118	129	254	254
AAGPGLGNVAMGPR	14	Oxidation (M)	_AAGPGLGNVAM(ox)GPR_	AAGPGLGNVAM(1)GPR		AAGPGLGNVAM(91.87)GPR		1	0	0	O14497;H0Y488;A0A1B0GTU5;A0A087WUV6;H0YCU6	O14497	O14497	ARID1A	AT-rich interactive domain-containing protein 1A	MULTI-MSMS	Salomon_041219_no_PV_SF11	1	756.9111328125	2	642.329879	1282.6452	73843.7666177322	0.34806	0.00022357	178380	114.58	178380	114.58	756.9111109062	22.537	0.33979	22.537	22.435	22.775	0					17	13	2	0.932760376912577	0.000122806347442063	0.000199883933204586	0.010379	1	6861	91.867	61.882	1	347790	0	0	0	1727.8	0	5623	0	5405.5	11014	0	0	0	0	0	1754.7	0	5465.2	0	5332.4	10550	0	0	0	0	0	1	0	1	0	1	1	0	0					238	2022	119	130	255	255		771
AAGSGELGVTMK	12	Oxidation (M)	_AAGSGELGVTM(ox)K_	AAGSGELGVTM(1)K		AAGSGELGVTM(78.69)K		1	0	0	O75369;E7EN95	O75369	O75369	FLNB	Filamin-B	MULTI-MSMS	Salomon_041219_no_PV_SF10	1	532.300964355469	3	379.525384	1135.55432	83411.5388112287	0.31989	0.00012141	402540	152.78	402540	152.78	532.300171161225	23.12	0.54505	23.12	22.695	23.24	0					24	13	4	0.877930900943744	0.00302977245193628	0.0113258807811163	0.0094632	1	7188	78.692	43.181	1	1085500	3193.5	3275.8	1356.9	4239.1	15406	15681	37547	37267	44180	0	0	3000.6	3061.1	1691.2	4588.4	15242	15793	36775	35689	43833	0	0	1	1	1	1	1	1	1	1	1	0	0					239	2187	120	131	256	256		872
AAGSGELGVTMK	12	Oxidation (M)	_AAGSGELGVTM(ox)K_	AAGSGELGVTM(1)K		AAGSGELGVTM(123.75)K		1	0	0	O75369;E7EN95	O75369	O75369	FLNB	Filamin-B	MULTI-MSMS	Salomon_041219_no_PV_SF11	1	797.948608398438	2	568.784438	1135.55432	71406.3313687395	0.41432	0.00023566	402900	229.16	402900	229.16	797.947346676841	23.125	0.27969	23.125	23.037	23.316	0					12	7	2	0.961943034886741	0.000774200826422642	0.00837318025970875	0.0011952	1	7150	123.75	86.637	1	267160	0	0	0	2211.7	0	1813.9	19745	12245	21459	0	0	0	0	0	2120.9	0	2127.5	18872	11571	21351	0	0	0	0	0	1	0	1	1	1	1	0	0					240	2187	120	131	257	257		872
AAGSGELGVTMK	12	Unmodified	_AAGSGELGVTMK_					0	0	0	O75369;E7EN95	O75369	O75369	FLNB	Filamin-B	MULTI-MSMS	Salomon_041219_plus_2PV_SF10	2	789.951538085938	2	560.786981	1119.55941	68799.5979325094	0.21533	0.00012075	408650	229.16	408650	229.16	789.950662443291	28.603	0.19331	28.603	28.48	28.674	0					7	4	2	0.755515883190248	0.000417968096787926	0.0124111901626173	0.025234	1	10306	99.568	38.808	1	411490	0	0	0	0	0	0	5586.4	5317	1711.1	25588	12637	0	0	0	0	0	0	5268.3	5915.3	2358.9	23970	11821	0	0	0	0	0	0	1	1	1	1	1					241	2187	120	132	258	258
AAGSGVSDYDYLDLDK	16	Phospho (STY)	_AAGSGVpSDYDYLDLDK_		AAGS(0.06)GVS(0.557)DY(0.382)DY(0.001)LDLDK		AAGS(-9.65)GVS(1.64)DY(-1.64)DY(-27.34)LDLDK	0	1	0	Q9C026	Q9C026	Q9C026	TRIM9	E3 ubiquitin-protein ligase TRIM9	MULTI-MSMS	Salomon_041219_plus_2PV_SF01	2	743.0244140625	3	590.248623	1767.72404	68290.5514414317	0.77028	0.00045466	258830	152.78	258840	152.78	743.025074213179	42.955	0.31162	42.955	42.797	43.109	0					44	16	4	0.864542623077776	0.00517332946487398	0.0634830330849611	1.6869E-05	1	16469	128.96	56.787	4	639700	0	0	0	0	0	0	0	1445.1	0	44021	31991	0	0	0	0	0	0	0	2951.2	0	40964	29814	0	0	0	0	0	0	0	1	0	1	1					242	4275	121	133	259	259			903
AAGSPSSSDQDEK	13	Unmodified	_AAGSPSSSDQDEK_					0	0	0	E7EPN9;Q9Y520	E7EPN9	E7EPN9	PRRC2C	Protein PRRC2C	MSMS	Salomon_041219_no_PV_SF07	1	579.62841796875	3	426.852994	1277.53715	NaN	NaN	NaN	NaN	NaN	NaN	NaN	NaN	14.296	1	14.296	13.796	14.796	0								NaN	NaN	NaN	0.00042659	1	3110	124.48	59.328	1		0	0	0	1868.9	1834.7	3913.6	5546.3	6039.3	6857.7	0	0	0	0	0	1847.5	1829.5	3899.3	5413.8	5847.4	6792.4	0	0	0	0	0	1	1	1	1	1	1	0	0					243	1072	122	134	260	260
AAGSPSSSDQDEK	13	Unmodified	_AAGSPSSSDQDEK_					0	0	0	E7EPN9;Q9Y520	E7EPN9	E7EPN9	PRRC2C	Protein PRRC2C	MSMS	Salomon_041219_plus_2PV_SF06	2	868.9404296875	2	639.775853	1277.53715	NaN	NaN	NaN	NaN	NaN	NaN	NaN	NaN	14.351	1	14.351	13.851	14.851	0								NaN	NaN	NaN	1.1721E-33	1	3267	194.48	123.99	1		0	0	0	0	0	0	0	2961.5	0	0	0	0	0	0	0	0	0	0	2961.5	0	0	0	0	0	0	0	0	0	0	1	0	0	0					244	1072	122	134	261	261
AAGVVLEMIR	10	Oxidation (M)	_AAGVVLEM(ox)IR_	AAGVVLEM(1)IR		AAGVVLEM(113.71)IR		1	0	0	Q9Y230;M0R0Y3;X6R2L4;M0QXI6	Q9Y230	Q9Y230	RUVBL2	RuvB-like 2	MULTI-MSMS	Salomon_041219_no_PV_SF08	1	652.384094238281	2	537.802434	1073.59032	73288.1027076981	0.66585	0.00035809	213050	114.58	213060	114.58	652.383859775475	33.041	0.60742	33.041	32.872	33.479	0					47	15	5	0.938100191181766	0.0136652557638844	0.195783105123299	0.0045835	1	11627	113.71	58.176	1	6723800	25793	25923	24729	49849	51101	71799	201080	151400	195170	0	0	24313	24331	25575	50417	53311	73437	194570	145360	195050	0	4902.3	1	1	1	1	1	1	1	1	1	0	0					245	4708	123	135	262	262		2404
AAGVVLEMIR	10	Oxidation (M)	_AAGVVLEM(ox)IR_	AAGVVLEM(1)IR		AAGVVLEM(128.38)IR		1	0	0	Q9Y230;M0R0Y3;X6R2L4;M0QXI6	Q9Y230	Q9Y230	RUVBL2	RuvB-like 2	MULTI-MSMS	Salomon_041219_no_PV_SF08	1	652.383911132813	2	537.802434	1073.59032	71903.5370749981	0.66583	0.00035809	213050	114.58	213060	114.58	652.38388732861	33.756	0.54059	33.756	33.555	34.095	0					41	13	4	0.99606414038611	0.0108204358640467	0.11252637831408	0.0017448	1	11947	128.38	82.703	1	7916500	32695	29490	30135	73476	55870	81809	265830	213420	219780	0	0	30812	27789	31156	73116	59447	85643	255970	203920	221170	5032.7	4027.2	1	1	1	1	1	1	1	1	1	0	0					246	4708	123	135	263	263		2404
AAGVVLEMIR	10	Unmodified	_AAGVVLEMIR_					0	0	0	Q9Y230;M0R0Y3;X6R2L4;M0QXI6	Q9Y230	Q9Y230	RUVBL2	RuvB-like 2	MULTI-MSMS	Salomon_041219_no_PV_SF08	1	644.38623046875	2	529.804977	1057.5954	73533.4025769648	0.6676	0.0003537	216270	114.58	216270	114.58	644.386171859622	44.399	0.62968	44.399	44.232	44.861	-7.1054E-15					167	59	4	0.995956602423832	0.00329154303063411	0.0543222920413825	0.0010081	1	16580	144.12	103.85	1	1771900	0	0	0	1739	0	2112.6	5779.2	4402.3	13412	0	0	0	0	0	1683.5	0	2174	5639.8	4228	13080	0	0	0	0	0	1	0	1	1	1	1	0	0					247	4708	123	136	264	264
AAGWPA	6	Unmodified	_AAGWPA_					0	0	0	K7EJZ9;K7EME4	K7EJZ9	K7EJZ9	MAST1		MULTI-MSMS	Salomon_041219_no_PV_SF03	1	801.44775390625	1	572.282723	571.275447	69805.1669255709	1.3641	0.00078065	400440	229.17	400440	229.17	801.447491565589	63.06	1.0374	63.06	62.512	63.549	7.1054E-15					262	116	4	0.767950408207118	0.000202800611023886	0.000967768494158812	0.044639	1	21834	0	0	1	3317000	0	0	0	0	0	0	0	0	0	0	0	0	0	0	0	0	0	0	0	0	0	0	0	0	0	0	0	0	0	0	0	0	0					248	1892	124	137	265	265
AAHLCAEAALR	11	Unmodified	_AAHLCAEAALR_					0	0	0	Q9UQ80;F8VR77;H0YIN7;F8W0A3	Q9UQ80	Q9UQ80	PA2G4	Proliferation-associated protein 2G4	MULTI-MSMS	Salomon_041219_no_PV_SF07	1	471.2607421875	3	394.873118	1181.59753	85088.8026404507	0.078584	3.1031E-05	193450	76.388	193450	76.388	471.26080064155	20.459	0.73453	20.459	20.242	20.977	0					55	18	6	0.949992821125612	0.0179764299639641	0.418874866967926	0.014587	1	5991	110.38	83.939	1	4581100	5098	7571.9	4172.5	19831	20743	18155	82897	68246	67680	0	0	4801.4	7141.5	4531.7	19614	21348	19743	79988	64865	68171	0	0	1	1	1	1	1	1	1	1	1	0	0					249	4700	125	138	266	266
AAHLCAEAALR	11	Unmodified	_AAHLCAEAALR_					0	0	0	Q9UQ80;F8VR77;H0YIN7;F8W0A3	Q9UQ80	Q9UQ80	PA2G4	Proliferation-associated protein 2G4	MULTI-MSMS	Salomon_041219_no_PV_SF08	1	471.260681152344	3	394.873118	1181.59753	88005.6243831403	0.6551	0.00025868	193450	76.387	193450	76.388	471.260471003161	20.383	0.88159	20.383	20.18	21.062	0					55	22	5	0.964135187727225	0.00835605130687815	0.0290396485696825	0.0058704	1	5957	121.5	91.248	1	4573400	8321.7	6249	7608.6	19267	9762.4	20699	81995	65490	67132	0	0	7842.1	5912.8	7809.9	19047	11282	22007	78540	62398	67610	0	0	1	1	1	1	1	1	1	1	1	0	0					250	4700	125	138	267	267
AAHSEGNTTAGLDMR	15	Oxidation (M)	_AAHSEGNTTAGLDM(ox)R_	AAHSEGNTTAGLDM(1)R		AAHSEGNTTAGLDM(180.95)R		1	0	0	P78371	P78371	P78371	CCT2	T-complex protein 1 subunit beta	MULTI-MSMS	Salomon_041219_no_PV_SF02	1	592.623107910156	3	516.235333	1545.68417	77701.1845644667	0.34135	0.00017621	147970	76.388	147970	76.388	592.622989217305	12.978	0.37683	12.978	12.843	13.22	-1.7764E-15					25	9	5	0.949229625661799	0.0232597015425273	0.125289821550757	5.1932E-09	1	2524	180.95	130.29	1	3400000	0	2055.3	2350.8	8368.1	3896.9	15473	16646	22337	26086	0	0	0	1958.1	2263.8	8374.9	4119.1	15429	16250	21674	25659	0	0	0	1	1	1	1	1	1	1	1	0	0					251	3027	126	139	268	268		1686
AAHSEGNTTAGLDMR	15	Oxidation (M)	_AAHSEGNTTAGLDM(ox)R_	AAHSEGNTTAGLDM(1)R		AAHSEGNTTAGLDM(171.11)R		1	0	0	P78371	P78371	P78371	CCT2	T-complex protein 1 subunit beta	MULTI-MSMS	Salomon_041219_no_PV_SF03	1	592.623168945313	3	516.235333	1545.68417	77567.1201254778	0.3342	0.00017252	147970	76.387	147970	76.388	592.623138382402	13.154	0.61991	13.154	13.018	13.638	0					39	15	6	0.991677580917107	0.0785592270905261	1	8.6428E-07	1	3310	171.11	122.55	1	18824000	20868	16516	16108	47980	10282	59441	137200	128410	144650	403.28	0	19649	15608	16593	47684	13421	61237	131620	123240	144080	4952.4	0	1	1	1	1	1	1	1	1	1	1	0					252	3027	126	139	269	269		1686
AAHSEGNTTAGLDMR	15	Oxidation (M)	_AAHSEGNTTAGLDM(ox)R_	AAHSEGNTTAGLDM(1)R		AAHSEGNTTAGLDM(171.11)R		1	0	0	P78371	P78371	P78371	CCT2	T-complex protein 1 subunit beta	MULTI-MSMS	Salomon_041219_no_PV_SF06	1	592.622924804688	3	516.235333	1545.68417	78778.4018924116	0.055864	2.8839E-05	147970	76.388	147970	76.388	592.623092098542	12.995	0.42735	12.995	12.857	13.284	0					34	10	6	0.992027111127353	0.0686240294646089	0.593672846903786	8.6428E-07	1	2540	171.11	130.46	1	8521400	5473.1	1913.2	3115.4	15669	10900	21201	100530	102320	65483	0	0	5147	1874.6	3424.1	15360	12498	23249	95961	96973	66778	0	0	1	1	1	1	1	1	1	1	1	0	0					253	3027	126	139	270	270		1686
AAHSEGNTTAGLDMR	15	Oxidation (M)	_AAHSEGNTTAGLDM(ox)R_	AAHSEGNTTAGLDM(1)R		AAHSEGNTTAGLDM(161.49)R		1	0	0	P78371	P78371	P78371	CCT2	T-complex protein 1 subunit beta	MULTI-MSMS	Salomon_041219_plus_2PV_SF02	2	592.623291015625	3	516.235333	1545.68417	77274.261068378	0.55913	0.00028864	147970	76.388	147970	76.388	592.623148267956	13.021	0.30936	13.021	12.885	13.194	0					27	7	6	0.969360719862064	0.0242041646283945	0.240785207779549	2.731E-06	1	2627	161.49	104.07	1	8482900	4765	4421.7	2263.7	7186.9	9021.6	18359	34869	41176	37354	30593	21721	4478.5	4141.4	2552.8	7505	9283.5	18544	33806	40589	38036	29900	21209	1	1	1	1	1	1	1	1	1	1	1					254	3027	126	139	271	271		1686
AAHSEGNTTAGLDMR	15	Oxidation (M)	_AAHSEGNTTAGLDM(ox)R_	AAHSEGNTTAGLDM(1)R		AAHSEGNTTAGLDM(181.75)R		1	0	0	P78371	P78371	P78371	CCT2	T-complex protein 1 subunit beta	MULTI-MSMS	Salomon_041219_plus_2PV_SF03	2	592.623352050781	3	516.235333	1545.68417	79689.4559187397	0.45095	0.0002328	147970	76.388	147970	76.388	592.623158230953	13.242	0.66725	13.242	13.103	13.77	0					54	16	6	0.988312649390288	0.0491285582722759	0.56052990397579	4.8259E-09	1	3684	181.75	128.93	1	17654000	0	7703.3	0	32429	31570	41076	107610	84040	80600	97605	55274	0	7346.1	0	31997	31744	42155	103970	84285	83707	93707	53598	0	1	0	1	1	1	1	1	1	1	1					255	3027	126	139	272	272		1686
AAHSEGNTTAGLDMR	15	Oxidation (M)	_AAHSEGNTTAGLDM(ox)R_	AAHSEGNTTAGLDM(1)R		AAHSEGNTTAGLDM(153.41)R		1	0	0	P78371	P78371	P78371	CCT2	T-complex protein 1 subunit beta	MULTI-MSMS	Salomon_041219_plus_2PV_SF05	2	592.623229980469	3	516.235333	1545.68417	77727.3807115487	1.0295	0.00053147	147970	76.387	147970	76.388	592.622718522304	13.153	0.27634	13.153	13.017	13.293	0					24	6	6	0.932479939733979	0.0186615107923268	0.202237586639166	8.7981E-06	1	2690	153.41	109.17	1	6204100	0	0	0	2091.9	7900.1	12786	64562	52481	24181	14773	12456	0	0	0	2263.4	8755.7	13384	61386	50362	26254	15601	12234	0	0	0	1	1	1	1	1	1	1	1					256	3027	126	139	273	273		1686
AAHSEGNTTAGLDMR	15	Oxidation (M)	_AAHSEGNTTAGLDM(ox)R_	AAHSEGNTTAGLDM(1)R		AAHSEGNTTAGLDM(186.29)R		1	0	0	P78371	P78371	P78371	CCT2	T-complex protein 1 subunit beta	MULTI-MSMS	Salomon_041219_plus_2PV_SF06	2	592.623291015625	3	516.235333	1545.68417	78422.897885883	1.4791	0.00076358	147970	76.387	147970	76.388	592.622483897076	13.092	0.31054	13.092	12.987	13.297	0					25	7	6	0.973932393202533	0.0502836176796977	0.506575880447472	2.7591E-09	1	2667	186.29	133.47	1	7357600	0	2336.7	0	3786.6	7302.7	9004.3	44375	50008	28451	14985	9160	0	2188.5	0	3939.2	7763.3	9892.5	42486	47874	29400	15709	9272.6	0	1	0	1	1	1	1	1	1	1	1					257	3027	126	139	274	274		1686
AAHSEGNTTAGLDMR	15	Unmodified	_AAHSEGNTTAGLDMR_					0	0	0	P78371	P78371	P78371	CCT2	T-complex protein 1 subunit beta	MULTI-MSMS	Salomon_041219_no_PV_SF02	1	587.291320800781	3	510.903694	1529.68925	79544.713772194	0.34433	0.00017592	149510	76.387	149510	76.388	587.291243716232	16.264	0.23111	16.264	16.17	16.401	0					16	5	4	0.855730195458521	0.0029749280744312	0.0203267247234118	0.0015886	1	4055	93.228	71.928	1	717340	0	0	0	0	0	5696.6	0	4355.9	0	0	0	0	0	0	0	0	5413.6	0	4351.2	0	0	0	0	0	0	0	0	1	0	1	0	0	0					258	3027	126	140	275	275
AAHSEGNTTAGLDMR	15	Unmodified	_AAHSEGNTTAGLDMR_					0	0	0	P78371	P78371	P78371	CCT2	T-complex protein 1 subunit beta	MULTI-MSMS	Salomon_041219_no_PV_SF03	1	587.29150390625	3	510.903694	1529.68925	79192.7520884874	0.39104	0.00019978	149510	76.388	149510	76.388	587.291243750499	16.416	0.58735	16.416	16.232	16.819	0					47	14	6	0.989478157282957	0.0086818349075228	0.0404951712459929	2.439E-05	1	4780	136.33	108.69	1	3105700	0	0	0	0	2206.8	1461.6	4800.5	10994	6864.1	0	0	0	0	0	0	2160.3	1648.4	4734.4	10381	6768.5	0	0	0	0	0	0	1	1	1	1	1	0	0					259	3027	126	140	276	276
AAHSEGNTTAGLDMR	15	Unmodified	_AAHSEGNTTAGLDMR_					0	0	0	P78371	P78371	P78371	CCT2	T-complex protein 1 subunit beta	MULTI-MSMS	Salomon_041219_plus_2PV_SF02	2	587.291564941406	3	510.903694	1529.68925	78903.1885300809	0.3938	0.00020119	149510	76.388	149520	76.388	587.291383993251	16.366	0.4641	16.366	16.211	16.675	0					26	11	5	0.982816733595252	0.00555617609935126	0.0653442901332324	2.439E-05	1	4306	136.33	100.84	1	1361300	0	3033.3	0	0	3345.3	2543.9	15088	7578.4	12689	8420.2	9001.6	0	2808.6	0	0	3443.2	2565.4	14541	7532.7	13115	8095.6	8717.3	0	1	0	0	1	1	1	1	1	1	1					260	3027	126	140	277	277
AAHSEGNTTAGLDMR	15	Unmodified	_AAHSEGNTTAGLDMR_					0	0	0	P78371	P78371	P78371	CCT2	T-complex protein 1 subunit beta	MULTI-MSMS	Salomon_041219_plus_2PV_SF03	2	587.291687011719	3	510.903694	1529.68925	78964.7607800569	0.35845	0.00018313	149510	76.388	149520	76.388	587.291500290032	16.478	0.62485	16.478	16.268	16.893	0					41	15	5	0.988511714134418	0.0257303469971618	0.175979156348874	7.8955E-09	1	5222	177.21	131.3	1	5946900	0	6144	2031.9	11090	11686	17618	37468	46419	54598	41153	31932	0	5761.8	2073	11282	11810	18202	36669	45856	55058	39901	31171	0	1	1	1	1	1	1	1	1	1	1					261	3027	126	140	278	278
AAIAQALAGEVSVVPPSR	18	Unmodified	_AAIAQALAGEVSVVPPSR_					0	0	0	Q2TAY7	Q2TAY7	Q2TAY7	SMU1	WD40 repeat-containing protein SMU1;WD40 repeat-containing protein SMU1, N-terminally processed	MULTI-MSMS	Salomon_041219_no_PV_SF05	1	656.050842285156	3	579.328221	1734.96283	78956.1292572157	0.61585	0.00035678	131860	76.388	131860	76.388	655.715813817141	44.891	0.71095	44.891	44.685	45.396	0					49	22	4	0.551484916597786	0.0026387138385644	0.0199348540854563	0.03305	1	17227	58.98	36.095	1	405840	0	0	0	2147.2	1457.1	5292.2	21349	11553	11234	0	0	0	0	0	2141.1	1818.6	5341.5	20289	11084	11622	0	0	0	0	0	1	1	1	1	1	1	0	0					262	3382	127	141	279	279
AAIAQALAGEVSVVPPSR	18	Unmodified	_AAIAQALAGEVSVVPPSR_					0	0	0	Q2TAY7	Q2TAY7	Q2TAY7	SMU1	WD40 repeat-containing protein SMU1;WD40 repeat-containing protein SMU1, N-terminally processed	MULTI-MSMS	Salomon_041219_plus_2PV_SF05	2	656.051086425781	3	579.328221	1734.96283	75934.8010988242	-0.40343	-0.00023372	131860	76.388	131860	76.388	655.71658374864	44.717	0.89857	44.717	44.49	45.389	0					63	23	4	0.883191180063272	0.00483621338611534	0.087560171123503	0.0078705	1	18104	75.877	31.578	1	821650	0	0	0	0	0	0	3097.3	0	1675.8	11969	5781.6	0	0	0	0	0	0	2932.8	0	1956.4	11124	5431.6	0	0	0	0	0	0	1	0	1	1	1					263	3382	127	141	280	280
AAIDWFDGK	9	Unmodified	_AAIDWFDGK_					0	0	0	H3BPE7;P35637;Q92804;A0A075B7D9	H3BPE7;Q92804	Q92804	FUS;TAF15	RNA-binding protein FUS;TATA-binding protein-associated factor 2N	MULTI-MSMS	Salomon_041219_plus_2PV_SF10	2	740.9140625	2	511.750724	1021.4869	70256.6816986626	0.22139	0.0001133	447800	229.16	447800	229.16	740.914060234288	44.238	0.72703	44.238	44.041	44.768	0					93	26	6	0.909089080337969	0.0132292375930315	0.150313143218153	0.0012077	1	17456	180.87	44.601	1	7473900	5400.4	4022.3	5443.3	22715	22599	15268	69787	71610	58578	43416	37298	5092	3873.8	5770.9	21998	22864	17301	67641	69461	60384	42902	36275	1	1	1	1	1	1	1	1	1	1	1					264	3942;1652	128	142	281	281
AAIDWFDGK	9	Unmodified	_AAIDWFDGK_					0	0	0	H3BPE7;P35637;Q92804;A0A075B7D9	H3BPE7;Q92804	Q92804	FUS;TAF15	RNA-binding protein FUS;TATA-binding protein-associated factor 2N	MULTI-MSMS	Salomon_041219_plus_2PV_SF11	2	740.913879394531	2	511.750724	1021.4869	70311.9245421068	1.6668	0.00085298	447800	229.16	447800	229.16	740.913228834472	44.241	0.35339	44.241	44.107	44.461	0					79	25	4	0.844099799499925	0.00957095096614141	0.168677834372336	0.0097319	1	17314	129.42	30.286	1	1465000	2063.7	0	1747.9	7097.1	10760	7653.1	49884	45244	31387	29484	14948	1944	0	1922.8	6848.2	11200	8687.7	47888	43867	32662	29014	14743	1	0	1	1	1	1	1	1	1	1	1					265	3942;1652	128	142	282	282
AAIEAFNK	8	Unmodified	_AAIEAFNK_					0	0	0	Q9UHB9	Q9UHB9	Q9UHB9	SRP68	Signal recognition particle subunit SRP68	MULTI-MSMS	Salomon_041219_no_PV_SF10	1	661.397583007813	2	432.23471	862.454868	75042.8016338352	0.34903	0.00015086	530180	229.16	530180	229.16	661.39824780782	30.684	0.54913	30.684	30.474	31.023	0					29	16	4	0.95843641696947	0.0040325317227976	0.0672909169661512	0.020339	1	10535	112.94	46.684	1	809360	3324.3	0	0	8317.3	5751.7	11104	42742	30638	32114	0	0	3115.5	0	0	8075.2	6282.6	11579	40929	29257	32485	0	0	1	0	0	1	1	1	1	1	1	0	0					266	4604	129	143	283	283
AAIEAFNK	8	Unmodified	_AAIEAFNK_					0	0	0	Q9UHB9	Q9UHB9	Q9UHB9	SRP68	Signal recognition particle subunit SRP68	MULTI-MSMS	Salomon_041219_plus_2PV_SF10	2	661.397705078125	2	432.23471	862.454868	69107.5452077814	0.23396	0.00010113	530180	229.16	530180	229.16	661.397792222395	30.596	0.39328	30.596	30.342	30.736	0					18	9	3	0.992680092859151	0.00375968136459913	0.0794075112529325	0.0030432	1	11230	147.34	71.301	1	2111500	3519.8	0	0	7952.3	14726	16241	56990	53069	59659	107090	64815	3298.8	0	0	7851.7	14953	16927	55229	54420	61981	101420	61948	1	0	0	1	1	1	1	1	1	1	1					267	4604	129	143	284	284
AAIEEIK	7	Unmodified	_AAIEEIK_					0	0	0	V9GYY5;Q9UGY1	V9GYY5	V9GYY5	NOL12	Nucleolar protein 12	MULTI-MSMS	Salomon_041219_no_PV_SF06	1	616.38671875	2	387.223811	772.433069	81963.9715303613	0.59193	0.00022921	591810	229.16	591810	229.16	616.386608503853	27.947	0.34356	27.947	27.809	28.153	0					16	8	3	0.838681740800939	0.000503876789255448	0.00412949980747275	0.03544	1	9416	114.02	7.262	1	471210	0	1802.5	0	0	0	3580.8	6473.8	2534.8	13490	0	0	0	1668.9	0	0	0	3397.6	6292.7	2544.4	13182	0	0	0	1	0	0	0	1	1	1	1	0	0					268	4599	130	144	285	285
AAIEYGTEEDVVK	13	Phospho (STY)	_AAIEpYGTEEDVVK_		AAIEY(0.87)GT(0.13)EEDVVK		AAIEY(8.27)GT(-8.27)EEDVVK	0	1	0	Q5T321;A0A0D9SF28;F5GXV7;Q8NFP9	Q5T321	Q5T321	NBEA	Neurobeachin	MULTI-MSMS	Salomon_041219_plus_2PV_SF07	2	655.001586914063	3	501.892	1502.65417	72108.7066862979	0.74231	0.00037256	304400	152.78	304400	152.78	655.002438015964	34.58	0.21099	34.58	34.448	34.659	0					18	7	3	0.899736460261313	0.00218415156694134	0.0315090125044634	0.0097845	1	12662	79.82	18.71	2	221360	0	0	0	0	0	0	0	1482.1	0	18288	8100.3	0	0	0	0	0	0	0	2053.2	0	17049	7549.2	0	0	0	0	0	0	0	1	0	1	1					269	403	131	145	286	286			1888
AAIGLLAR	8	Unmodified	_AAIGLLAR_					0	0	0	H3BQB1;P07741;H3BQZ9;H3BQF1;H3BSW3	H3BQB1	H3BQB1	APRT	Adenine phosphoribosyltransferase	MULTI-MSMS	Salomon_041219_no_PV_SF03	1	507.337219238281	2	392.755613	783.496673	86662.8839778106	0.68371	0.00026853	291740	114.58	291740	114.58	507.336946162691	31.632	0.38731	31.632	31.425	31.813	0					27	10	3	0.997621077455081	0.00523978461093092	0.0428018779278724	0.0037931	1	11342	140.01	15.688	1	2150000	0	0	0	6464.9	4033.5	5480.5	35236	28139	31963	0	0	0	0	0	6203.4	4519.3	6183.6	33793	26652	32038	0	0	0	0	0	1	1	1	1	1	1	0	0					270	1658	132	146	287	287
AAIGLLAR	8	Unmodified	_AAIGLLAR_					0	0	0	H3BQB1;P07741;H3BQZ9;H3BQF1;H3BSW3	H3BQB1	H3BQB1	APRT	Adenine phosphoribosyltransferase	MULTI-MSMS	Salomon_041219_no_PV_SF04	1	507.337097167969	2	392.755613	783.496673	84789.8806770431	-0.6136	-0.00024099	291740	114.58	291740	114.58	507.337466463752	31.593	0.73546	31.593	31.345	32.08	3.5527E-15					60	18	5	0.983850399094356	0.0163486097759427	0.173872449116988	0.0023289	1	11687	170.96	28.327	1	40774000	25366	34688	26263	52127	44341	72521	230980	188840	176300	0	0	23921	32462	26896	53215	47739	75214	221950	180500	178180	6360.6	0	1	1	1	1	1	1	1	1	1	0	0					271	1658	132	146	288	288
AAIGLLAR	8	Unmodified	_AAIGLLAR_					0	0	0	H3BQB1;P07741;H3BQZ9;H3BQF1;H3BSW3	H3BQB1	H3BQB1	APRT	Adenine phosphoribosyltransferase	MULTI-MSMS	Salomon_041219_plus_2PV_SF04	2	507.337158203125	2	392.755613	783.496673	83769.8160745616	0.77906	0.00030598	291740	114.58	291740	114.58	507.336991143317	31.426	0.71543	31.426	31.201	31.916	0					45	17	4	0.974198743493102	0.0096995891221143	0.0645426851115541	0.0029101	1	12200	159.65	17.023	1	16240000	16605	13051	3711.6	29151	36483	28192	108510	130600	113840	120410	104940	15584	12276	5041.1	29008	36545	31217	105620	128190	117530	116560	100740	1	1	1	1	1	1	1	1	1	1	1					272	1658	132	146	289	289
AAIISAEGDSK	11	Unmodified	_AAIISAEGDSK_					0	0	0	P35232;C9JW96	P35232	P35232	PHB	Prohibitin	MULTI-MSMS	Salomon_041219_no_PV_SF07	1	507.295806884766	3	354.520628	1060.54005	84598.9075016559	-0.0068827	-2.44E-06	430930	152.78	430930	152.78	507.295952395959	26.306	0.52345	26.306	26.083	26.607	0					44	13	5	0.972148925356193	0.021138151366833	0.166661933079559	0.00012235	1	8598	173.24	129.58	1	6244500	13377	16511	17868	40322	26627	47617	161270	144370	132830	0	0	12638	15553	18005	40212	29269	50247	154890	137530	133740	2031.8	0	1	1	1	1	1	1	1	1	1	0	0					273	2665	133	147	290	290
AAIISAEGDSK	11	Unmodified	_AAIISAEGDSK_					0	0	0	P35232;C9JW96	P35232	P35232	PHB	Prohibitin	MULTI-MSMS	Salomon_041219_plus_2PV_SF07	2	760.942260742188	2	531.277303	1060.54005	68296.6172854179	1.6088	0.00085473	431340	229.16	431340	229.16	760.440041679069	26.223	0.44785	26.223	26.044	26.492	0					33	11	4	0.928926101516883	0.00691361920551877	0.159334276170814	0.001771	1	8900	131.12	92.362	1	6399500	3616.7	5290.7	1360.1	25395	25546	20839	82177	71191	67722	137520	83469	3397.3	5065.9	1862.5	24739	25656	22616	79573	72737	71450	130340	79542	1	1	1	1	1	1	1	1	1	1	1					274	2665	133	147	291	291
AAILDLEK	8	Unmodified	_AAILDLEK_					0	0	0	Q15075	Q15075	Q15075	EEA1	Early endosome antigen 1	MULTI-MSMS	Salomon_041219_plus_2PV_SF12	2	665.9208984375	2	436.758018	871.501483	75684.1365061239	-0.23331	-0.0001019	524690	229.16	524690	229.16	665.921243017051	37.972	0.47573	37.972	37.765	38.241	0					26	12	3	0.979505669187243	0.00182951205273048	0.0185332245185528	0.02204	1	14596	111.04	35.658	1	1254500	0	2866.4	0	3185.2	0	0	4646.9	13862	12325	7186.9	1685.5	0	2675	0	3203.2	0	0	4559.9	13264	12059	7173.4	1889.6	0	1	0	1	0	0	1	1	1	1	1					275	3293	134	148	292	292
AAILPTSIFLTNK	13	Unmodified	_AAILPTSIFLTNK_					0	0	0	O14744;H0YJX6	O14744	O14744	PRMT5	Protein arginine N-methyltransferase 5;Protein arginine N-methyltransferase 5, N-terminally processed	MULTI-MSMS	Salomon_041219_no_PV_SF03	1	616.719543457031	3	463.609777	1387.8075	78063.6708511825	1.1151	0.00051697	329540	152.78	329540	152.78	616.388359209873	50.845	0.81217	50.845	50.199	51.012	0					168	106	3	0.879984706911725	0.00417316451328504	0.0155807200676523	0.0057901	1	18735	86.114	53.617	1	446460	0	0	0	0	0	1757	6904.3	6821.2	7061	0	0	0	0	0	0	0	1813.6	6591.8	6480.6	7041.9	0	0	0	0	0	0	0	1	1	1	1	0	0					276	2033	135	149	293	293
AAIPAGEQAR	10	Unmodified	_AAIPAGEQAR_					0	0	0	B0QY95;Q9NQG6	B0QY95	B0QY95	MIEF1	Mitochondrial dynamics protein MID51	MULTI-MSMS	Salomon_041219_plus_2PV_SF03	2	606.848815917969	2	492.267073	982.519593	78536.706622039	0.43602	0.00021464	232760	114.58	232760	114.58	606.848798429644	16.551	0.31105	16.551	16.342	16.653	0					13	7	3	0.531705127979489	0.00129988925313959	0.0155923640212827	0.036206	1	5264	90.709	41.612	1	527950	0	0	0	0	0	0	2840.7	6830.1	0	30457	23348	0	0	0	0	0	0	2664.9	7511.1	0	28549	21759	0	0	0	0	0	0	1	1	0	1	1					277	644	136	150	294	294
AAIPPPVYEEQDRPR	15	Phospho (STY)	_AAIPPPVpYEEQDRPR_		AAIPPPVY(1)EEQDRPR		AAIPPPVY(177.36)EEQDRPR	0	1	1	Q96I25;Q5W010;H0Y6J6;Q5W012	Q96I25	Q96I25	RBM17	Splicing factor 45	MULTI-MSMS	Salomon_041219_plus_2PV_SF05	2	683.013244628906	3	606.624248	1816.85091	72728.3114399639	0.62564	0.00037953	125920	76.389	125920	76.389	683.34711990502	25.355	1.8061	25.355	25.106	26.912	-3.5527E-15					145	46	5	0.979975641928373	0.00297462080291481	0.00979295482350835	8.5518E-09	4	8759	177.36	129.44	1	13367000	0	0	0	0	0	3141.3	21015	15603	20519	571660	422300	0	0	0	0	0	3150.1	20048	35504	37032	531840	394100	0	0	0	0	0	1	4	4	4	4	4					278	4054	137	151	295;296;297;298	295			4779
AAIPPPVYEEQDRPR	15	Phospho (STY)	_AAIPPPVpYEEQDRPR_		AAIPPPVY(1)EEQDRPR		AAIPPPVY(193.11)EEQDRPR	0	1	1	Q96I25;Q5W010;H0Y6J6;Q5W012	Q96I25	Q96I25	RBM17	Splicing factor 45	MULTI-MSMS	Salomon_041219_plus_2PV_SF06	2	683.012878417969	3	606.624248	1816.85091	72656.7123132603	0.92388	0.00056045	125920	76.388	125920	76.389	683.346778259201	25.351	2.1429	25.351	25.047	27.19	0					260	56	7	0.99215205933761	0.0444600175644536	0.218505353122101	4.5835E-13	5	8790	193.11	136.16	1	42880000	0	10288	0	31624	39333	19396	154070	179680	103820	1470000	1029200	0	9733.7	0	30925	39769	24258	148350	213260	138200	1372200	961690	0	1	0	1	1	1	4	3	4	5	5					279	4054	137	151	299;300;301;302;303	300			4779
AAIPPPVYEEQDRPR	15	Phospho (STY)	_AAIPPPVpYEEQDRPR_		AAIPPPVY(1)EEQDRPR		AAIPPPVY(101.43)EEQDRPR	0	1	1	Q96I25;Q5W010;H0Y6J6;Q5W012	Q96I25	Q96I25	RBM17	Splicing factor 45	MULTI-MSMS	Salomon_041219_plus_2PV_SF06	2	683.013610839844	3	606.624248	1816.85091	73524.6872777793	0.80337	0.00048734	125920	76.388	125920	76.389	683.346797181898	27.306	0.18314	27.306	27.19	27.373	0					8	4	2	NaN	0	0	0.0009902	1	9588	101.43	56.991	1	1525000	0	0	0	0	0	2193.5	6210.1	2279.2	5600.2	48111	36856	0	0	0	0	0	2100.3	5916.8	3983.9	7057.3	44794	34493	0	0	0	0	0	1	1	1	1	1	1					280	4054	137	151	304	304			4779
AAIPPPVYEEQDRPR	15	Phospho (STY)	_AAIPPPVpYEEQDRPR_		AAIPPPVY(1)EEQDRPR		AAIPPPVY(157.33)EEQDRPR	0	1	1	Q96I25;Q5W010;H0Y6J6;Q5W012	Q96I25	Q96I25	RBM17	Splicing factor 45	MULTI-MSMS	Salomon_041219_plus_2PV_SF07	2	683.013305664063	3	606.624248	1816.85091	72990.2445176234	0.9367	0.00056822	125920	76.388	125920	76.389	683.012533560369	25.363	2.1726	25.363	25.119	27.292	0					230	56	6	0.945643498374874	0.00314716110075137	0.0241650918816286	5.8807E-06	4	9023	157.33	126.29	1	10596000	0	0	0	0	2062.5	0	5797.8	10887	11076	427240	315100	0	0	0	0	1922.2	0	5521.4	25698	21831	397450	293940	0	0	0	0	1	0	1	4	2	4	4					281	4054	137	151	305;306;307;308	308			4779
AAISQLR	7	Unmodified	_AAISQLR_					0	0	0	O95747;C9JIG9	O95747	O95747	OXSR1	Serine/threonine-protein kinase OSR1	MULTI-MSMS	Salomon_041219_plus_2PV_SF10	2	494.310791015625	2	379.729595	757.444637	84109.6855371895	0.19904	7.5583E-05	301740	114.58	301740	114.58	494.310783804454	20.681	0.1537	20.681	20.546	20.7	0					8	3	3	0.946522468704431	0.00279475972116956	0.0800408347276509	0.031055	1	6436	117.16	19.558	1	1696900	3183.5	4404.9	1559.6	18315	16947	18503	52333	69097	47916	66288	45506	2992.4	4199.1	1902.6	17966	17008	20008	50789	68082	49789	64069	43650	1	1	1	1	1	1	1	1	1	1	1					282	2294	138	152	309	309
AAISQLR	7	Unmodified	_AAISQLR_					0	0	0	O95747;C9JIG9	O95747	O95747	OXSR1	Serine/threonine-protein kinase OSR1	MULTI-MSMS	Salomon_041219_plus_2PV_SF11	2	494.311279296875	2	379.729595	757.444637	83775.038911417	-0.20061	-7.6178E-05	301750	114.58	301750	114.58	494.31155841477	20.661	0.54216	20.661	20.255	20.797	0					21	13	2	0.956096726402667	0.00673915173663014	0.0336746086498593	0.033433	1	6406	115.46	17.857	1	5142600	2804.6	2217.6	0	5421.6	13575	13364	38443	35899	40673	36833	19228	2628.5	2089	0	5568.4	13481	13665	37459	35633	41262	35511	18972	1	1	0	1	1	1	1	1	1	1	1					283	2294	138	152	310	310
AAKNSEEEEEEK	12	Phospho (STY)	_AAKNpSEEEEEEK_		AAKNS(1)EEEEEEK		AAKNS(103.43)EEEEEEK	0	1	1	A0A0A0MRM9;Q14978	A0A0A0MRM9	A0A0A0MRM9	NOLC1	Nucleolar and coiled-body phosphoprotein 1	MULTI-MSMS	Salomon_041219_plus_2PV_SF03	2	720.694396972656	3	491.531131	1471.57156	69823.4024355532	0.84584	0.00041576	466220	229.16	466220	229.16	720.694202640689	17.815	0.25297	17.815	17.708	17.961	0					20	6	5	0.965557072871588	0.00473015166273697	0.0121212022546197	0.017071	1	5830	103.43	71.368	1	1194300	15701	13740	3378.9	17918	30466	16186	95999	104750	94321	72383	54685	14734	12840	4587.5	18221	30648	18768	93238	101640	96359	71005	53404	1	1	1	1	1	1	1	1	1	1	1					284	260	139	153	311	311			49
AALAPAK	7	Unmodified	_AALAPAK_					0	0	0	Q13428;J3KQ96;E7ETY2;H0YAB7	Q13428	Q13428	TCOF1	Treacle protein	MULTI-MSMS	Salomon_041219_plus_2PV_SF08	2	550.365539550781	2	321.202682	640.390811	83401.3646702568	0.76143	0.00024457	713450	229.16	713450	229.16	550.365483222124	20.298	0.31093	20.298	20.174	20.485	0					14	7	3	0.668057806739459	0.00039982914684317	0.00270224032883207	0.037895	1	6212	112.27	24.427	1	919160	2043.4	2616.4	1775.3	5683	2608.2	9526.7	52865	51665	39661	33485	19454	1925.1	2460	1833.3	5754.1	3668.2	10524	50378	50123	40884	32961	19156	1	1	1	1	1	1	1	1	1	1	1					285	3187	140	154	312	312
AALDEAQGVGLDSTGYYDQEIYGGSDSR	28	Phospho (STY)	_AALDEAQGVGLDSTGYpYDQEIYGGSDSR_		AALDEAQGVGLDS(0.027)T(0.021)GY(0.226)Y(0.724)DQEIY(0.001)GGSDSR		AALDEAQGVGLDS(-14.24)T(-15.29)GY(-5.05)Y(5.05)DQEIY(-27.81)GGS(-36.82)DS(-36.82)R	0	1	0	O75533;B4DGZ4	O75533	O75533	SF3B1	Splicing factor 3B subunit 1	MULTI-MSMS	Salomon_041219_plus_2PV_SF06	2	1083.15185546875	3	1006.42765	3016.26113	59468.8131153582	0.40393	0.00040653	75902	76.389	75902	76.39	1083.48554915	42.879	0.30662	42.879	42.715	43.022	0					21	7	5	0.86663363274677	0.0010545190267045	0.0107820997918804	0.00032762	1	16786	71.974	45.764	7	434890	0	0	0	0	0	0	0	0	0	0	0	0	0	0	0	0	0	0	0	0	0	0	0	0	0	0	0	0	0	0	0	0	0					286	2204	141	155	313	313			3180
AALEALGSCLNNK	13	Unmodified	_AALEALGSCLNNK_					0	0	0	P34897;G3V5L0;G3V540;G3V4W5;G3V241;G3V3Y8;G3V4T0;G3V4X0;G3V2W0;G3V2E4	P34897	P34897	SHMT2	Serine hydroxymethyltransferase, mitochondrial	MULTI-MSMS	Salomon_041219_no_PV_SF05	1	607.009826660156	3	454.234493	1359.68165	76771.3356363978	0.5972	0.00027127	336330	152.77	336340	152.77	607.343100005788	40.454	0.41425	40.454	40.237	40.651	0					29	10	4	0.962822533762731	0.00399806666205327	0.0498133177882416	0.00015544	1	15264	129.82	81.975	1	751290	0	0	0	3571.9	1991	6358.3	18702	14513	16604	0	0	0	0	0	3504.9	2259.1	6487.3	17922	13910	16658	0	0	0	0	0	1	1	1	1	1	1	0	0					287	2662	142	156	314	314
AALEALGSCLNNK	13	Unmodified	_AALEALGSCLNNK_					0	0	0	P34897;G3V5L0;G3V540;G3V4W5;G3V241;G3V3Y8;G3V4T0;G3V4X0;G3V2W0;G3V2E4	P34897	P34897	SHMT2	Serine hydroxymethyltransferase, mitochondrial	MULTI-MSMS	Salomon_041219_plus_2PV_SF05	2	607.010864257813	3	454.234493	1359.68165	73096.7815584397	-0.4738	-0.00021522	336340	152.78	336340	152.78	607.010901568891	40.272	0.39702	40.272	40.075	40.472	0					31	9	4	0.95206400456497	0.0151008044706963	0.21529889385967	1.2085E-08	1	16082	177.57	122.25	1	4409400	3059	0	0	11762	6213.7	444.42	34091	33935	32065	205750	138120	2867	0	0	11065	6526.5	1934.9	32838	39313	37495	192430	129550	1	0	0	1	1	1	1	1	1	1	1					288	2662	142	156	315	315
AALEALLPYTER	12	Unmodified	_AALEALLPYTER_					0	0	0	J3KNP2;Q12788	J3KNP2	J3KNP2	TBL3	Transducin beta-like protein 3	MULTI-MSMS	Salomon_041219_plus_2PV_SF10	2	788.450317382813	2	673.86936	1345.72417	69633.3832764726	0.17891	0.00012056	170040	114.58	170040	114.58	788.451480627045	46.439	0.37782	46.439	46.247	46.625	-7.1054E-15					48	30	3	1	0.000356676645978022	0.00713089770503886	0.0012796	1	18438	127.76	80.191	1	191890	0	0	0	0	0	0	0	0	0	5645.1	0	0	0	0	0	0	0	0	0	0	5645.1	0	0	0	0	0	0	0	0	0	0	1	0					289	1791	143	157	316	316
AALEAVGGTVVLE	13	Unmodified	_AALEAVGGTVVLE_					0	0	0	P52815	P52815	P52815	MRPL12	39S ribosomal protein L12, mitochondrial	MULTI-MSMS	Salomon_041219_no_PV_SF06	1	729.424743652344	2	614.84281	1227.67107	71244.4325258948	0.7449	0.00045799	186360	114.58	186360	114.58	729.424182616691	46.088	0.43977	46.088	45.894	46.334	0					123	39	5	0.98256188264974	0.00194703927919827	0.0582541924285621	0.0033404	1	17148	109.44	72.28	1	4092100	0	0	0	1705	0	0	11580	5033	6753.1	0	0	0	0	0	1602.4	0	0	10973	4721.4	6935.6	0	0	0	0	0	1	0	0	1	1	1	0	0					290	2868	144	158	317	317
AALEAVGGTVVLE	13	Unmodified	_AALEAVGGTVVLE_					0	0	0	P52815	P52815	P52815	MRPL12	39S ribosomal protein L12, mitochondrial	MULTI-MSMS	Salomon_041219_no_PV_SF07	1	729.4248046875	2	614.84281	1227.67107	71004.9537275434	0.43266	0.00026602	186360	114.58	186360	114.58	729.424339675682	46.046	0.39746	46.046	45.854	46.252	7.1054E-15					174	48	5	0.995406988571151	0.00213352551772501	0.030671986585523	0.0027343	1	16815	113.62	87.728	1	2773600	0	0	0	0	0	2784.3	10229	7671	14330	0	0	0	0	0	0	0	2791.5	9828.7	7325.5	14139	0	0	0	0	0	0	0	1	1	1	1	0	0					291	2868	144	158	318	318
AALEAVGGTVVLE	13	Unmodified	_AALEAVGGTVVLE_					0	0	0	P52815	P52815	P52815	MRPL12	39S ribosomal protein L12, mitochondrial	MULTI-MSMS	Salomon_041219_plus_2PV_SF06	2	729.424438476563	2	614.84281	1227.67107	70899.0535258165	-0.37574	-0.00023102	186360	114.58	186360	114.58	729.425140559868	45.952	0.36581	45.952	45.766	46.132	0					59	21	4	0.975230759242619	0.00365357002080687	0.0603227696969564	0.00093637	1	18011	138.98	104.97	1	2224200	0	0	0	1927.1	0	0	7150.5	15490	15180	16615	10707	0	0	0	1811.2	0	0	6955	15134	15248	15994	10371	0	0	0	1	0	0	1	1	1	1	1					292	2868	144	158	319	319
AALEAVGGTVVLE	13	Unmodified	_AALEAVGGTVVLE_					0	0	0	P52815	P52815	P52815	MRPL12	39S ribosomal protein L12, mitochondrial	MULTI-MSMS	Salomon_041219_plus_2PV_SF07	2	729.424743652344	2	614.84281	1227.67107	70626.2116286773	0.79575	0.00048926	186360	114.58	186360	114.58	729.424399240846	45.93	0.39406	45.93	45.761	46.155	0					139	41	5	0.937697506148594	0.00463931447016214	0.127533305447694	0.01927	1	17327	91.265	61.456	1	2479800	0	0	0	0	0	0	12972	15340	14197	14915	6742.3	0	0	0	0	0	0	12400	14931	14386	14409	6650.8	0	0	0	0	0	0	1	1	1	1	1					293	2868	144	158	320	320
AALEEFSR	8	Unmodified	_AALEEFSR_					0	0	0	Q92922	Q92922	Q92922	SMARCC1	SWI/SNF complex subunit SMARCC1	MULTI-MSMS	Salomon_041219_no_PV_SF04	1	576.315979003906	2	461.735074	921.455596	79463.0926640652	-0.26725	-0.0001234	248160	114.58	248160	114.58	576.318348205924	28.279	0.58135	28.279	28.064	28.645	-3.5527E-15					43	14	5	0.997734801714354	0.00755232901201913	0.0648388239183786	0.0029811	1	10177	155.75	22.154	1	6239000	7685.3	1898.9	9901.7	16196	9810.4	24166	63200	50792	51275	0	0	7258.6	1864.7	9925.8	15922	11046	24682	60653	48771	51663	0	0	1	1	1	1	1	1	1	1	1	0	0					294	3956	145	159	321	321
AALEEFSR	8	Unmodified	_AALEEFSR_					0	0	0	Q92922	Q92922	Q92922	SMARCC1	SWI/SNF complex subunit SMARCC1	MULTI-MSMS	Salomon_041219_plus_2PV_SF04	2	576.316711425781	2	461.735074	921.455596	78334.486282931	0.97105	0.00044837	248160	114.58	248160	114.58	576.317724339614	28.188	0.74599	28.188	27.961	28.707	0					45	17	5	0.994697191059932	0.0116081638113501	0.151862024804309	0.0024263	1	10658	169.06	19.661	1	7358500	5888.3	6913.1	1091.6	17719	14709	14690	66356	56320	75736	63388	46883	5524.7	6517.6	1601.3	17500	15199	16094	64276	55814	77056	60918	45653	1	1	1	1	1	1	1	1	1	1	1					295	3956	145	159	322	322
AALEEVYPDLTPEETR	16	Unmodified	_AALEEVYPDLTPEETR_					0	0	0	Q9H0D6	Q9H0D6	Q9H0D6	XRN2	5-3 exoribonuclease 2	MULTI-MSMS	Salomon_041219_plus_2PV_SF02	2	688.358825683594	3	611.635268	1831.88397	71906.5885219964	-0.63087	-0.00038586	124890	76.389	124890	76.389	688.358704807121	40.225	0.4347	40.225	39.927	40.362	0					22	10	3	0.634683342926225	0.00181304921057476	0.0118184049022628	0.00014448	1	15570	115.06	73.664	1	1215300	0	0	0	0	2411.5	1783.3	10868	6374.1	6267	19561	7172	0	0	0	0	2481.9	1826.4	10428	6771.4	6722	18406	6846.1	0	0	0	0	1	1	1	1	1	1	1					296	4292	146	160	323	323
AALFLQTLK	9	Unmodified	_AALFLQTLK_					0	0	0	Q12872;H0YFR9	Q12872	Q12872	SFSWAP	Splicing factor, suppressor of white-apricot homolog	MULTI-MSMS	Salomon_041219_no_PV_SF03	1	731.9736328125	2	502.810585	1003.60662	72993.8775202535	1.3428	0.0006752	455760	229.16	455760	229.16	731.973200554756	47.161	0.24866	47.161	47.057	47.306	0					68	29	3	0.860913887927354	0.00213039681884624	0.0581724995608435	0.005665	1	17880	122.13	72.788	1	205880	0	0	0	0	0	0	4833	1882.4	3254.8	0	0	0	0	0	0	0	0	4586.8	1765.9	3312.6	0	0	0	0	0	0	0	0	1	1	1	0	0					297	3138	147	161	324	324
AALFVSNNSR	10	Unmodified	_AALFVSNNSR_					0	0	0	Q96GD0	Q96GD0	Q96GD0	PDXP	Pyridoxal phosphate phosphatase	MULTI-MSMS	Salomon_041219_no_PV_SF04	1	654.367248535156	2	539.78563	1077.55671	77933.9873267213	0.022477	1.2133E-05	212270	114.58	212270	114.58	654.367363215083	26.245	0.47156	26.245	26.064	26.535	3.5527E-15					25	11	3	0.913243313807608	0.00594284110288685	0.0651120538723927	0.00076794	1	9298	172.59	92.132	1	3440600	4767.2	2049.2	5625.6	4614.9	5182.4	15605	58021	38671	49975	0	0	4499.6	1927.8	5659	4850.1	6388.3	15779	55523	37003	50209	0	0	1	1	1	1	1	1	1	1	1	0	0					298	4037	148	162	325	325
AALGYDYK	8	Phospho (STY)	_AALGpYDYK_		AALGY(0.92)DY(0.08)K		AALGY(10.61)DY(-10.61)K	0	1	0	P14317	P14317	P14317	HCLS1	Hematopoietic lineage cell-specific protein	MULTI-MSMS	Salomon_041219_plus_2PV_SF03	2	719.875122070313	2	490.709883	979.405214	65483.185310111	0.45227	0.00022194	467010	229.16	467010	229.16	719.87413835299	30.315	0.63373	30.315	30.047	30.681	3.5527E-15					37	15	4	0.952009835666146	0.00955898381968394	0.0526147102602737	0.0069688	1	11672	121.62	65.187	2	15063000	0	0	0	0	3415	6000.9	0	8984.5	762.73	1049400	698080	0	0	0	0	3182.6	5818.2	0	46744	28055	975620	650610	0	0	0	0	1	1	0	1	1	1	1					299	2466	149	163	326	326			3392;3393
AALGYDYK	8	Phospho (STY)	_AALGYDpYK_		AALGYDY(1)K		AALGY(-36.41)DY(36.41)K	0	1	0	P14317	P14317	P14317	HCLS1	Hematopoietic lineage cell-specific protein	MULTI-MSMS	Salomon_041219_plus_2PV_SF04	2	719.874755859375	2	490.709883	979.405214	62981.1453766147	1.8516	0.00090859	467010	229.16	467010	229.16	719.873882844178	30.343	0.66031	30.343	29.929	30.589	0					46	16	4	0.946228638980676	0.0121737918429021	0.0883998195160671	0.0069688	2	11578	121.62	69.764	2	14441000	0	0	0	0	0	0	2339.9	0	7861.6	1723600	1165000	0	0	0	0	0	0	2202.4	47710	53226	1601300	1086000	0	0	0	0	0	0	1	0	2	2	2					300	2466	149	163	327;328	327			3392;3393
AALGYDYK	8	Unmodified	_AALGYDYK_					0	0	0	P14317	P14317	P14317	HCLS1	Hematopoietic lineage cell-specific protein	MULTI-MSMS	Salomon_041219_plus_2PV_SF12	2	679.889770507813	2	450.726718	899.438883	74258.983804852	0.52617	0.00023716	508430	229.16	508430	229.16	679.889647116919	28.579	0.66986	28.579	28.364	29.034	-3.5527E-15					40	16	4	0.990812527202613	0.0128870025989228	0.0695397977112244	0.0042204	1	10224	138.9	88.856	1	10230000	40180	35528	17068	72850	85178	65983	278710	245920	270740	140870	126160	37753	33376	19755	72601	86326	71742	270460	238870	275510	139680	124580	1	1	1	1	1	1	1	1	1	1	1					301	2466	149	164	329	329
AALGYDYKGETEK	13	Phospho (STY)	_AALGpYDYKGETEK_		AALGY(0.816)DY(0.146)KGET(0.038)EK		AALGY(7.48)DY(-7.48)KGET(-13.35)EK	0	1	1	P14317	P14317	P14317	HCLS1	Hematopoietic lineage cell-specific protein	MULTI-MSMS	Salomon_041219_plus_2PV_SF05	2	738.057067871094	3	508.892111	1523.6545	63937.9002650713	0.8251	0.00041989	450320	229.16	450320	229.17	738.391191651153	28.545	0.81497	28.545	28.332	29.147	-3.5527E-15					77	20	6	0.945466738220592	0.00233451631059893	0.0138877249171777	0.010069	1	10601	80.014	50.079	3	47039000	0	0	0	2142.6	0	3810.1	0	1359.9	5986	139690	103420	0	0	0	2102.4	0	3694.7	0	6515.9	9782	129870	96541	0	0	0	1	0	1	0	1	1	1	1					302	2466	150	165	330	330			3392;3393
AALIYTCTVCR	11	Unmodified	_AALIYTCTVCR_					0	0	0	Q9Y5V0;E5RHV4;H0YAP1;E5RHR6	Q9Y5V0	Q9Y5V0	ZNF706	Zinc finger protein 706	MULTI-MSMS	Salomon_041219_no_PV_SF04	1	778.910522460938	2	664.32849	1326.64243	69189.6909332667	0.065823	4.3728E-05	172480	114.58	172480	114.58	778.910601858054	31.743	0.42812	31.743	31.574	32.002	0					23	10	4	0.75314490951527	0.001172526074303	0.00607338365974678	0.0012661	1	11797	137.95	103.77	1	1228500	0	0	0	5800.3	0	0	16609	7974.8	12922	0	0	0	0	0	5451.4	0	0	15791	7481.1	13047	0	0	0	0	0	1	0	0	1	1	1	0	0					303	4793	151	166	331	331
AALLEFEER	9	Unmodified	_AALLEFEER_					0	0	0	H7BXM6;H7C0H2;H0Y3K4;Q96EV2	H7BXM6	H7BXM6	RBM33	RNA-binding protein 33	MULTI-MSMS	Salomon_041219_no_PV_SF04	1	653.865844726563	2	539.282389	1076.55022	77345.1158612394	-0.51356	-0.00027695	212470	114.58	212470	114.58	653.865450443645	37.846	0.33905	37.846	37.661	38	7.1054E-15					21	8	4	0.928304812959344	0.00182169285106204	0.0268008485797243	0.0063309	1	14543	120.87	76.474	1	701330	0	0	0	3312.2	0	0	17193	16622	15796	0	0	0	0	0	3113	0	0	16386	15593	15824	0	0	0	0	0	1	0	0	1	1	1	0	0					304	1506	152	167	332	332
AALLEFEER	9	Unmodified	_AALLEFEER_					0	0	0	H7BXM6;H7C0H2;H0Y3K4;Q96EV2	H7BXM6	H7BXM6	RBM33	RNA-binding protein 33	MULTI-MSMS	Salomon_041219_plus_2PV_SF04	2	653.865478515625	2	539.282389	1076.55022	75065.7731909202	1.4014	0.00075576	212470	114.58	212470	114.58	653.864378496396	37.678	0.35471	37.678	37.517	37.872	0					17	8	4	0.917718468496221	0.000914165697452442	0.014163686643561	0.0094725	1	15136	114.89	61.724	1	732780	0	0	0	0	0	0	2075.2	4965.5	4713.1	14973	4989	0	0	0	0	0	0	2023.5	5200.8	4793.4	14093	4771.5	0	0	0	0	0	0	1	1	1	1	1					305	1506	152	167	333	333
AALLGLAR	8	Unmodified	_AALLGLAR_					0	0	0	Q9UBV4	Q9UBV4	Q9UBV4	WNT16	Protein Wnt-16	MULTI-MSMS	Salomon_041219_no_PV_SF04	1	507.337341308594	2	392.755613	783.496673	84789.8806770431	-0.6136	-0.00024099	291740	114.58	291740	114.58	507.337466463752	31.593	0.73546	31.593	31.345	32.08	3.5527E-15					60	18	5	0.89836282231699	0.000615808665822858	0.00195348662384788	0.012522	1	11871	121.68	7.0877	1	40774000	0	0	0	3316.2	1186.5	3395.7	30214	16466	20016	0	0	0	0	0	3195.7	1757.7	3769	28733	15604	20391	0	0	0	0	0	1	1	1	1	1	1	0	0					306	4582	153	168	334	334
AALLTER	7	Unmodified	_AALLTER_					0	0	0	Q9Y5B9	Q9Y5B9	Q9Y5B9	SUPT16H	FACT complex subunit SPT16	MULTI-MSMS	Salomon_041219_plus_2PV_SF10	2	501.811248779297	2	387.229428	772.444303	82965.3762485092	0.19815	7.6731E-05	295900	114.58	295900	114.58	501.81111880856	23.433	0.50611	23.433	23.211	23.717	0					38	12	4	0.921934303721682	0.021766495715284	0.334472611882597	0.035213	1	7781	114.19	36.437	1	14064000	11612	7814.5	6410.2	44986	42878	38021	126010	149690	125340	159710	144990	10919	7531.6	7353.1	43736	43029	41710	122570	147980	130810	153760	138360	1	1	1	1	1	1	1	1	1	1	1					307	4783	154	169	335	335
AALMESQGQQQEER	14	Oxidation (M)	_AALM(ox)ESQGQQQEER_	AALM(1)ESQGQQQEER		AALM(282.91)ESQGQQQEER		1	0	0	A0A087WY61;Q14980	A0A087WY61;Q14980	Q14980	NUMA1	Nuclear mitotic apparatus protein 1	MULTI-MSMS	Salomon_041219_no_PV_SF03	1	617.302124023438	3	540.914259	1619.72095	77223.794788573	0.39697	0.00021472	141220	76.387	141220	76.388	617.636147229184	15.546	0.42203	15.546	15.38	15.802	1.7764E-15					32	10	5	0.91572356810907	0.0159190945319549	0.106236948361732	1.2641E-17	1	4387	282.91	209.24	1	2003900	0	2316.4	0	1762.8	3858.3	0	24983	15033	16498	0	0	0	2156.4	0	1826.2	4134.8	0	23914	14102	16811	0	0	0	1	0	1	1	0	1	1	1	0	0					308	3271;138	155	170	336	336		67
AALMESQGQQQEER	14	Oxidation (M)	_AALM(ox)ESQGQQQEER_	AALM(1)ESQGQQQEER		AALM(127.78)ESQGQQQEER		1	0	0	A0A087WY61;Q14980	A0A087WY61;Q14980	Q14980	NUMA1	Nuclear mitotic apparatus protein 1	MULTI-MSMS	Salomon_041219_no_PV_SF08	1	617.302062988281	3	540.914259	1619.72095	77699.3056112403	0.62638	0.00033882	141220	76.387	141220	76.388	617.301696236305	15.393	0.23275	15.393	15.294	15.527	1.7764E-15					16	5	4	0.976500578843333	0.00165984235131357	0.00819885073161993	6.1311E-05	1	3661	127.78	84.173	1	615050	0	0	0	0	0	2500.1	4629.9	11627	0	0	0	0	0	0	0	0	2631.1	4343.3	11024	0	0	0	0	0	0	0	0	1	1	1	0	0	0					309	3271;138	155	170	337	337		67
AALMESQGQQQEER	14	Oxidation (M)	_AALM(ox)ESQGQQQEER_	AALM(1)ESQGQQQEER		AALM(142.39)ESQGQQQEER		1	0	0	A0A087WY61;Q14980	A0A087WY61;Q14980	Q14980	NUMA1	Nuclear mitotic apparatus protein 1	MULTI-MSMS	Salomon_041219_plus_2PV_SF03	2	617.636657714844	3	540.914259	1619.72095	77432.3050868774	0.45251	0.00024477	141220	76.388	141220	76.388	617.636450117176	15.631	0.37927	15.631	15.461	15.841	1.7764E-15					29	9	5	0.631913163945548	0.00466049257683421	0.0355718512221666	5.5213E-05	1	4851	142.39	97.753	1	2171200	0	0	1994.2	7882.1	5862.1	4357.1	32729	28736	24319	25913	16762	0	0	1956.2	7509.3	6278.1	5230.1	31415	28099	25271	25107	16250	0	0	1	1	1	1	1	1	1	1	1					310	3271;138	155	170	338	338		67
AALNAVR	7	Unmodified	_AALNAVR_					0	0	0	O14745;J3QRP6	O14745	O14745	SLC9A3R1	Na(+)/H(+) exchange regulatory cofactor NHE-RF1	MULTI-MSMS	Salomon_041219_no_PV_SF11	1	472.297882080078	2	357.716488	713.418422	88494.0760079129	0.39006	0.00013953	320310	114.58	320310	114.58	472.297779501952	18.148	0.54462	18.148	17.895	18.44	0					39	14	4	0.967549269061919	0.0132675184571449	0.120862666076602	0.018325	1	4905	127.66	48.63	1	8077600	8243.3	3663.7	5060.4	17969	17163	25870	85607	76501	77417	0	0	7754.2	3510.5	5513.6	17757	18118	27037	82496	72968	77597	0	1755.9	1	1	1	1	1	1	1	1	1	0	0					311	2034	156	171	339	339
AALNAVR	7	Unmodified	_AALNAVR_					0	0	0	O14745;J3QRP6	O14745	O14745	SLC9A3R1	Na(+)/H(+) exchange regulatory cofactor NHE-RF1	MULTI-MSMS	Salomon_041219_plus_2PV_SF11	2	472.297760009766	2	357.716488	713.418422	87292.8555188362	-0.39573	-0.00014156	320310	114.58	320310	114.58	472.29803994449	18.149	0.74145	18.149	17.819	18.56	0					38	18	4	0.974234700088827	0.0178486507359691	0.136614412713649	0.0086019	1	5161	153.67	72.673	1	14492000	13141	18729	6059.1	41644	49905	25665	156340	159010	131050	87952	52238	12350	17616	7217.4	41106	50213	30282	151490	153550	133880	87408	52073	1	1	1	1	1	1	1	1	1	1	1					312	2034	156	171	340	340
AALQEEEQASK	11	Unmodified	_AALQEEEQASK_					0	0	0	O00139	O00139	O00139	KIF2A	Kinesin-like protein KIF2A	MSMS	Salomon_041219_no_PV_SF03	1	831.459594726563	2	602.296224	1202.5779	NaN	NaN	NaN	NaN	NaN	NaN	NaN	NaN	22.492	1	22.492	21.992	22.992	0								NaN	NaN	NaN	4.4345E-05	1	7425	121.61	75.479	1		0	0	0	0	0	0	3646.2	0	0	0	0	0	0	0	0	0	0	3646.2	0	0	0	0	0	0	0	0	0	0	1	0	0	0	0					313	1979	157	172	341	341
AALQEEEQASK	11	Unmodified	_AALQEEEQASK_					0	0	0	O00139	O00139	O00139	KIF2A	Kinesin-like protein KIF2A	MSMS	Salomon_041219_plus_2PV_SF03	2	831.459045410156	2	602.296224	1202.5779	NaN	NaN	NaN	NaN	NaN	NaN	NaN	NaN	22.445	1	22.445	21.945	22.945	0								NaN	NaN	NaN	7.1451E-05	1	8031	118.4	72.407	1		0	0	0	0	0	0	0	2291.7	0	0	0	0	0	0	0	0	0	0	2291.7	0	0	0	0	0	0	0	0	0	0	1	0	0	0					314	1979	157	172	342	342
AALQELLSK	9	Unmodified	_AALQELLSK_					0	0	0	P62851	P62851	P62851	RPS25	40S ribosomal protein S25	MULTI-MSMS	Salomon_041219_no_PV_SF05	1	715.954345703125	2	486.78985	971.565146	72410.5815956325	0.81173	0.00039514	470760	229.16	470760	229.16	715.952717107044	44.612	1.0234	44.612	44.417	45.44	0					91	32	5	0.982544918417059	0.00276811952534577	0.00942082945968636	0.00096158	2	17057	166.33	114.47	1	17959000	3276	3868.9	3140.6	7042.1	18078	22284	67043	60782	50274	0	0	3088	3628.6	3373.8	7347	18466	22703	64688	58055	50859	0	0	1	1	1	1	2	2	2	2	2	0	0					315	2987	158	173	343;344	343
AALQELLSK	9	Unmodified	_AALQELLSK_					0	0	0	P62851	P62851	P62851	RPS25	40S ribosomal protein S25	MULTI-MSMS	Salomon_041219_plus_2PV_SF04	2	715.953063964844	2	486.78985	971.565146	72628.2787813995	2.0626	0.001004	470760	229.16	470760	229.16	715.951964409157	44.459	0.33258	44.459	44.346	44.679	0					49	19	3	0.957617336452851	0.00124696474134731	0.0128626572816555	0.001249	1	18083	140.45	91.65	1	368000	0	0	0	0	0	0	5699	2040.5	0	0	0	0	0	0	0	0	0	5346.2	1914.1	0	0	0	0	0	0	0	0	0	1	1	0	0	0					316	2987	158	173	345	345
AALQELLSK	9	Unmodified	_AALQELLSK_					0	0	0	P62851	P62851	P62851	RPS25	40S ribosomal protein S25	MULTI-MSMS	Salomon_041219_plus_2PV_SF05	2	715.953186035156	2	486.78985	971.565146	70722.6475440187	-0.27626	-0.00013448	470760	229.16	470760	229.16	715.953259263688	44.418	1.266	44.418	44.179	45.445	0					103	33	5	0.96623735481221	0.0251433559149298	0.143897680736883	0.00096158	3	17943	166.33	114.47	1	37775000	23025	27937	13743	60257	50522	57087	257130	223460	212380	137510	89581	21657	26264	15068	59817	52972	62201	247330	217260	217300	135760	88872	1	1	1	1	1	3	2	3	3	3	2					317	2987	158	173	346;347;348	346
AALQSQAEALR	11	Unmodified	_AALQSQAEALR_					0	0	0	Q8WZA9	Q8WZA9	Q8WZA9	IRGQ	Immunity-related GTPase family Q protein	MULTI-MSMS	Salomon_041219_no_PV_SF07	1	693.898742675781	2	579.317294	1156.62004	71968.1591132456	1.3689	0.00079303	197790	114.58	197790	114.58	693.89811830787	24.838	0.26804	24.838	24.7	24.968	0					19	6	4	0.951768433580667	0.00153782168132364	0.0065989109532842	0.00049506	1	8007	156.16	73.874	1	1352300	0	0	0	0	0	9093.6	0	2906.1	4530.3	0	0	0	0	0	0	0	8535.5	0	3149.2	4339.4	0	0	0	0	0	0	0	1	0	1	1	0	0					318	3910	159	174	349	349
AALQSQAEALR	11	Unmodified	_AALQSQAEALR_					0	0	0	Q8WZA9	Q8WZA9	Q8WZA9	IRGQ	Immunity-related GTPase family Q protein	MULTI-MSMS	Salomon_041219_plus_2PV_SF07	2	693.898864746094	2	579.317294	1156.62004	71381.7540434541	1.0647	0.00061683	197790	114.58	197790	114.58	693.898361238026	24.849	0.30446	24.849	24.698	25.002	0					18	7	4	0.975072583254326	0.00146944346287762	0.00551635235058976	0.00046114	1	8309	171.85	62.876	1	1127900	0	0	0	0	3341.3	0	0	3149.1	3436.6	3904.1	1943.9	0	0	0	0	3114	0	0	3095.7	3367.8	3740.6	1900.5	0	0	0	0	1	0	0	1	1	1	1					319	3910	159	174	350	350
AALRDYETVVK	11	Phospho (STY)	_AALRDpYETVVK_		AALRDY(1)ETVVK		AALRDY(39.37)ET(-39.37)VVK	0	1	1	H0YDU8;P53041;A8MU39	H0YDU8	H0YDU8	PPP5C	Serine/threonine-protein phosphatase;Serine/threonine-protein phosphatase 5	MULTI-MSMS	Salomon_041219_plus_2PV_SF01	2	602.000549316406	3	448.890154	1343.64863	71196.5533844499	1.1769	0.00052832	340340	152.78	340340	152.78	601.666779782072	28.713	0.37815	28.713	28.534	28.912	0					27	9	4	0.931426276101316	0.00986203931433476	0.157743010180045	0.00019426	1	10133	139.15	67.885	2	2438100	0	0	0	0	0	0	0	1882.4	0	198970	142070	0	0	0	0	0	0	0	8977.7	5516.2	184980	132410	0	0	0	0	0	0	0	1	0	1	1					320	1576	160	175	351	351			2731
AALSEEELEK	10	Unmodified	_AALSEEELEK_					0	0	0	Q04637;E7EUU4;E7EX73;E9PGM1	Q04637	Q04637	EIF4G1	Eukaryotic translation initiation factor 4 gamma 1	MULTI-MSMS	Salomon_041219_no_PV_SF02	1	788.945373535156	2	559.782418	1117.55028	69729.5951411914	0.86288	0.00048302	409380	229.16	409380	229.16	789.446487159248	30.037	0.34404	30.037	29.858	30.202	0					36	13	3	0.955937059535959	0.000369199354169027	0.000966045913502222	0.00075979	1	10091	196.88	140.37	1	2924200	0	1883.4	0	2852	3306.6	6082.4	16130	20467	19485	0	0	0	1762.7	0	2959.7	3429.6	6348.4	15628	19482	19314	0	0	0	1	0	1	1	1	1	1	1	0	0					321	3088	161	176	352	352
AALSEEELEK	10	Unmodified	_AALSEEELEK_					0	0	0	Q04637;E7EUU4;E7EX73;E9PGM1	Q04637	Q04637	EIF4G1	Eukaryotic translation initiation factor 4 gamma 1	MULTI-MSMS	Salomon_041219_plus_2PV_SF02	2	788.945922851563	2	559.782418	1117.55028	68060.3594154014	-0.061081	-3.4192E-05	409380	229.16	409380	229.16	788.945816164091	29.882	0.31219	29.882	29.705	30.018	0					19	7	4	0.975233929324503	0.00259906053366668	0.0167524128516803	0.00061436	1	10812	209.21	149.09	1	4541800	0	3471.6	0	11016	13138	13604	45963	51089	40271	45832	42348	0	3286.9	0	10924	13236	14587	44483	50220	42086	44416	40508	0	1	0	1	1	1	1	1	1	1	1					322	3088	161	176	353	353
AALSEEELER	10	Unmodified	_AALSEEELER_					0	0	0	A0A0A0MSA7;A0A0U1RQK7;O43432	A0A0A0MSA7	A0A0A0MSA7	EIF4G3	Eukaryotic translation initiation factor 4 gamma 3	MULTI-MSMS	Salomon_041219_no_PV_SF10	1	688.367370605469	2	573.785492	1145.55643	73586.9347381188	0.27361	0.000157	199690	114.58	199690	114.58	688.367234753189	25.559	0.26888	25.559	25.38	25.649	0					13	6	3	0.527362102535622	0.000460634211977867	0.00484116804646906	0.0143	1	8304	104.2	66.111	1	489560	0	0	0	0	0	0	0	0	1599.2	0	0	0	0	0	0	0	0	0	0	1599.2	0	0	0	0	0	0	0	0	0	0	1	0	0					323	277	162	177	354	354
AALSEEELER	10	Unmodified	_AALSEEELER_					0	0	0	A0A0A0MSA7;A0A0U1RQK7;O43432	A0A0A0MSA7	A0A0A0MSA7	EIF4G3	Eukaryotic translation initiation factor 4 gamma 3	MULTI-MSMS	Salomon_041219_plus_2PV_SF10	2	688.36767578125	2	573.785492	1145.55643	76024.1691561387	0.18343	0.00010525	199690	114.58	199700	114.58	688.367588472108	25.488	0.2756	25.488	25.359	25.635	0					16	6	3	0.944425029743303	0.00110400815254381	0.0122598975319609	0.0062406	1	8814	114.89	71.26	1	1056900	0	0	0	0	0	0	4963.8	3618.1	5303.2	8525.5	10499	0	0	0	0	0	0	4742.9	3703.1	5690.9	8052.3	9922.3	0	0	0	0	0	0	1	1	1	1	1					324	277	162	177	355	355
AALSLPAK	8	Unmodified	_AALSLPAK_					0	0	0	A0A0A0MRM9;Q14978	A0A0A0MRM9	A0A0A0MRM9	NOLC1	Nucleolar and coiled-body phosphoprotein 1	MULTI-MSMS	Salomon_041219_no_PV_SF05	1	614.905395507813	2	385.742171	769.469789	77761.8812565834	0.42676	0.00016462	594080	229.16	594080	229.16	614.905216110985	30.989	0.89758	30.989	30.576	31.474	0					56	22	4	0.903868264648144	0.00572596510225407	0.101650930752605	0.0030174	1	10917	150.84	79.924	1	9381400	22354	26122	26394	50625	53057	65832	209650	176470	200800	0	0	21099	24520	26952	51022	55409	68586	202810	168450	200790	2379.7	0	1	1	1	1	1	1	1	1	1	0	0					325	260	163	178	356	356
AALSLPAK	8	Unmodified	_AALSLPAK_					0	0	0	A0A0A0MRM9;Q14978	A0A0A0MRM9	A0A0A0MRM9	NOLC1	Nucleolar and coiled-body phosphoprotein 1	MULTI-MSMS	Salomon_041219_plus_2PV_SF05	2	614.904846191406	2	385.742171	769.469789	76648.5220440567	0.18622	7.1833E-05	594080	229.16	594080	229.16	614.90495711539	30.874	0.86806	30.874	30.423	31.291	-3.5527E-15					49	21	3	0.931530422690062	0.00739121200154379	0.120503165801794	0.0052847	1	11536	136.11	63.074	1	10302000	30350	31259	14665	64397	65274	54359	227290	246820	230680	200870	145360	28527	29368	16601	64074	66537	60500	220500	241350	235820	195480	141430	1	1	1	1	1	1	1	1	1	1	1					326	260	163	178	357	357
AALSSFQK	8	Unmodified	_AALSSFQK_					0	0	0	P61201;H0YKU5	P61201	P61201	COPS2	COP9 signalosome complex subunit 2	MULTI-MSMS	Salomon_041219_no_PV_SF05	1	655.397705078125	2	426.23471	850.454868	75962.4156640768	0.36742	0.00015661	537650	229.16	537650	229.16	655.39784339477	28.977	0.38549	28.977	28.813	29.199	3.5527E-15					28	9	4	0.975467459967492	0.00459281842930476	0.052021538076205	0.0025435	1	10015	166.78	119.04	1	3557700	9186.4	4088.8	4314.4	21431	12129	13999	77165	60539	71458	0	0	8633.9	3926.9	4801.3	20766	13204	15760	74207	57442	71559	0	0	1	1	1	1	1	1	1	1	1	0	0					327	2944	164	179	358	358
AALSSFQK	8	Unmodified	_AALSSFQK_					0	0	0	P61201;H0YKU5	P61201	P61201	COPS2	COP9 signalosome complex subunit 2	MULTI-MSMS	Salomon_041219_plus_2PV_SF05	2	655.397583007813	2	426.23471	850.454868	74990.6210566957	0.49719	0.00021192	537650	229.16	537650	229.16	655.397643460362	28.891	0.38506	28.891	28.681	29.066	-3.5527E-15					27	9	4	0.977104808612268	0.00469187578546035	0.048719448037751	0.012249	1	10594	121.99	72.631	1	4142000	2956.5	5028.4	1572.4	13467	14743	18427	69980	58434	60605	74116	34668	2779.7	4744.6	1869.5	13454	15336	19398	67431	58360	62230	70964	33877	1	1	1	1	1	1	1	1	1	1	1					328	2944	164	179	359	359
AALTHNDNHFNYEK	14	Phospho (STY)	_AALTHNDNHFNpYEK_		AALTHNDNHFNY(1)EK		AALT(-60.24)HNDNHFNY(60.24)EK	0	1	0	P52757;B3VCF6;B3VCF4;B3VCF5	P52757	P52757	CHN2	Beta-chimaerin	MULTI-MSMS	Salomon_041219_plus_2PV_SF01	2	554.021118164063	4	439.188705	1752.72571	76782.5973876087	1.0701	0.00046999	260900	114.58	260900	114.58	554.021344613795	21.37	0.43326	21.37	21.191	21.625	0					33	10	5	0.860769384981866	0.00706356315939443	0.059237732579277	0.0078351	1	6645	71.933	37.238	2	1234200	0	0	0	0	0	0	5999.3	8300.9	5507.3	86254	58755	0	0	0	0	0	0	5717.5	10913	7817	80457	54900	0	0	0	0	0	0	1	1	1	1	1					329	2866	165	180	360	360			3766
AALTIDEK	8	Unmodified	_AALTIDEK_					0	0	0	CON__P34955	CON__P34955	CON__P34955			MULTI-MSMS	Salomon_041219_no_PV_SF08	1	659.903259277344	2	430.739825	859.465098	76526.3491228773	0.84078	0.00036216	532020	229.16	532020	229.16	659.902778691006	28.224	0.50213	28.224	28.042	28.544	0					24	12	3	0.958952941876963	0.00204206314805925	0.00802994930931613	0.016677	1	9509	117.04	57.831	1	848200	1925	3231.7	0	12522	5137.4	5671.6	39770	40141	29047	0	0	1804.1	3074.7	0	12137	5646	7001.1	38058	37919	29427	0	0	1	1	0	1	1	1	1	1	1	0	0				+	330	940	166	181	361	361
AALTQAK	7	Unmodified	_AALTQAK_					0	0	0	Q96I25;Q5W010;Q5W011	Q96I25	Q96I25	RBM17	Splicing factor 45	MULTI-MSMS	Salomon_041219_plus_2PV_SF08	2	580.873779296875	2	351.710871	701.407189	80749.1020930243	0.94391	0.00033198	651570	229.16	651570	229.16	580.873470005592	19.354	0.50062	19.354	19.209	19.71	0					24	12	4	0.914489558797811	0.00295694621988628	0.0409945738221563	0.029974	1	5739	117.93	46.219	1	2030500	5856.7	5235.5	0	15458	13292	20309	43935	47861	46878	59497	51164	5489	4949.4	0	15383	13335	20977	42696	47999	48678	57000	48895	1	1	0	1	1	1	1	1	1	1	1					331	4054	167	182	362	362
AALTSAR	7	Unmodified	_AALTSAR_					0	0	0	O00231;J3QS13	O00231	O00231	PSMD11	26S proteasome non-ATPase regulatory subunit 11	MULTI-MSMS	Salomon_041219_no_PV_SF12	1	459.782165527344	2	345.20067	688.386788	90948.950907125	0.42321	0.00014609	331930	114.58	331930	114.58	459.782085229206	14.641	0.72183	14.641	14.469	15.191	-1.7764E-15					29	18	4	0.993426636616107	0.0163300941439425	0.132930935981393	0.020255	1	3394	124.89	26.857	1	6639300	11681	11745	11003	26438	21900	35688	104110	91806	82811	0	0	11009	11049	11381	26537	23256	37026	100190	87782	83520	0	0	1	1	1	1	1	1	1	1	1	0	0					332	1991	168	183	363	363
AALTSAR	7	Unmodified	_AALTSAR_					0	0	0	O00231;J3QS13	O00231	O00231	PSMD11	26S proteasome non-ATPase regulatory subunit 11	MULTI-MSMS	Salomon_041219_plus_2PV_SF12	2	459.782012939453	2	345.20067	688.386788	87257.3246575914	-0.31826	-0.00010986	331930	114.58	331930	114.58	459.782436486594	14.653	0.32332	14.653	14.518	14.841	1.7764E-15					17	8	3	0.981335792672896	0.00798024340244575	0.0294360499844209	0.0088599	1	3466	146.21	38.654	1	10890000	6501	10414	4297.4	31059	36593	32854	123710	108180	125610	107800	80622	6117	9847.1	4958.7	30716	37007	35067	120070	106910	128460	104040	78386	1	1	1	1	1	1	1	1	1	1	1					333	1991	168	183	364	364
AAMDNSEIAGEK	12	Oxidation (M)	_AAM(ox)DNSEIAGEK_	AAM(1)DNSEIAGEK		AAM(105.65)DNSEIAGEK		1	0	0	B9A067;Q16891;C9J406;H7C463	B9A067	B9A067	IMMT	MICOS complex subunit MIC60	MULTI-MSMS	Salomon_041219_no_PV_SF01	1	570.630920410156	3	417.85557	1250.54488	81083.1831310055	0.71143	0.00029728	365620	152.77	365620	152.78	570.630588623268	19.984	0.33274	19.984	19.834	20.167	0					66	24	4	0.95536868460119	0.00475624973551464	0.0386597004750184	0.0011153	1	5416	105.65	39.057	1	807770	0	0	0	7025	0	6675	28518	15962	22337	0	0	0	0	0	6757.6	0	7004.9	27116	15284	22546	0	0	0	0	0	1	0	1	1	1	1	0	0					334	805	169	184	365	365		348
AAMDNSEIAGEK	12	Oxidation (M)	_AAM(ox)DNSEIAGEK_	AAM(1)DNSEIAGEK		AAM(122.46)DNSEIAGEK		1	0	0	B9A067;Q16891;C9J406;H7C463	B9A067	B9A067	IMMT	MICOS complex subunit MIC60	MULTI-MSMS	Salomon_041219_plus_2PV_SF01	2	570.630920410156	3	417.85557	1250.54488	76422.7386638089	0.87883	0.00036723	365620	152.78	365620	152.78	570.630636507649	19.451	0.39401	19.451	19.274	19.668	0					30	9	4	0.968397381639392	0.00556403185810344	0.104411520172031	0.00027306	1	5721	122.46	47.926	1	2073500	5335.9	4164.7	1591.9	17958	17782	20822	45014	51363	59096	106770	69389	5009.8	3974.3	2079.8	17667	17630	21680	44151	53021	61138	101060	66197	1	1	1	1	1	1	1	1	1	1	1					335	805	169	184	366	366		348
AAMEPIVISAK	11	Oxidation (M)	_AAM(ox)EPIVISAK_	AAM(1)EPIVISAK		AAM(135.55)EPIVISAK		1	0	0	Q9Y490	Q9Y490	Q9Y490	TLN1	Talin-1	MULTI-MSMS	Salomon_041219_no_PV_SF10	1	802.477722167969	2	573.315374	1144.6162	68168.3815111025	0.31919	0.000183	399720	229.16	399720	229.16	802.47765019566	30.065	0.21495	30.065	30.008	30.223	0					11	8	2	0.957945709832038	0.00014320551890533	0.000430805135370895	0.00099766	1	10272	135.55	83.27	1	811690	3479.1	2422.5	2062.7	1442	3340.1	12563	41112	32365	39282	0	0	3272.3	2252.6	2203.8	1824.6	4112.3	12614	39387	30946	39285	0	0	1	1	1	1	1	1	1	1	1	0	0					336	4767	170	185	367	367		2444
AAMEPIVISAK	11	Oxidation (M)	_AAM(ox)EPIVISAK_	AAM(1)EPIVISAK		AAM(138.66)EPIVISAK		1	0	0	Q9Y490	Q9Y490	Q9Y490	TLN1	Talin-1	MULTI-MSMS	Salomon_041219_plus_2PV_SF10	2	802.47802734375	2	573.315374	1144.6162	73336.0898879937	0.21396	0.00012267	399720	229.16	399720	229.16	802.478710395551	29.894	0.29634	29.894	29.766	30.062	0					12	7	2	0.916314774226609	8.14317636438565E-05	0.000313656473765689	0.00083892	1	10936	138.66	74.006	1	1289700	0	4061.9	2112.1	9678.8	6413.3	7539	41309	31926	46775	31789	22336	0	3824.7	2074.7	9569	6983.4	8370.1	39859	31452	47345	30682	22026	0	1	1	1	1	1	1	1	1	1	1					337	4767	170	185	368	368		2444
AAMEPIVISAK	11	Unmodified	_AAMEPIVISAK_					0	0	0	Q9Y490	Q9Y490	Q9Y490	TLN1	Talin-1	MULTI-MSMS	Salomon_041219_plus_2PV_SF10	2	794.480773925781	2	565.317917	1128.62128	68611.3757746939	0.21483	0.00012145	405370	229.16	405370	229.16	794.481019586675	36.147	0.22938	36.147	36.012	36.242	0					9	5	2	0.890437395242642	0.00067931367056172	0.00427618353319094	0.00041938	1	13858	161.17	109.83	1	661220	0	0	0	0	0	0	4194.2	8626.9	13730	3339.8	4633.2	0	0	0	0	0	0	4158.1	8213.9	13502	3411.4	4673	0	0	0	0	0	0	1	1	1	1	1					338	4767	170	186	369	369
AAMGPGISR	9	Unmodified	_AAMGPGISR_					0	0	0	Q96G03;E7ENQ8;E9PD70	Q96G03	Q96G03	PGM2	Phosphoglucomutase-2	MULTI-MSMS	Salomon_041219_plus_2PV_SF12	2	544.808410644531	2	430.226362	858.438172	78340.9179849255	0.11502	4.9485E-05	266330	114.58	266330	114.58	544.808534456255	18.207	0.31901	18.207	18.088	18.407	0					21	7	4	0.802051461649841	0.0018126374042574	0.0284886406279095	0.039887	1	5282	91.9	19.762	1	1273500	0	0	0	0	1998	0	3866.4	2137.2	2689.3	13799	5673.3	0	0	0	0	1945.5	0	3778.8	2505	2953.9	12900	5356.9	0	0	0	0	1	0	1	1	1	1	1					339	4033	171	187	370	370
AAMPVR	6	Unmodified	_AAMPVR_					0	0	0		REV__Q14654	REV__Q14654			MULTI-MSMS	Salomon_041219_plus_2PV_SF06	2	873.517272949219	1	644.354842	643.347566	68477.6634494765	0.30112	0.00019403	355650	229.16	355650	229.16	873.517403347946	66.894	0.34209	66.894	66.737	67.079	0					54	34	2	0.959156640217537	0.000451231016978808	0.0085291021829846	0.044639	1	24212	18.171	2.1095	1	207030	0	0	0	0	0	0	0	0	0	0	0	0	0	0	0	0	0	0	0	0	0	0	0	0	0	0	0	0	0	0	0	0	0			+		340	5063	172	188	371	371
AAMTSLMDLTLLLAR	15	Oxidation (M),2 Phospho (STY)	_AAMpTSLM(ox)DLpTLLLAR_	AAM(0.059)TSLM(0.941)DLTLLLAR	AAMT(0.5)S(0.5)LMDLT(1)LLLAR	AAM(-12.04)TSLM(12.04)DLTLLLAR	AAMT(0)S(0)LMDLT(33.3)LLLAR	1	2	0	J3KR97;Q9BTW9;A0A0J9YWI5;A0A0J9YVR1	J3KR97	J3KR97	TBCD	Tubulin-specific chaperone D	MULTI-MSMS	Salomon_041219_no_PV_SF03	1	675.66455078125	3	599.276013	1794.80621	74870.796332152	0.46358	0.00027781	127470	76.388	127470	76.389	675.998586346547	16.843	0.39917	16.843	16.699	17.098	0					28	9	4	0.92700783348998	0.00579000821566431	0.057351396939753	0.039717	1	4956	53.869	6.989	6	798280	0	0	0	0	0	0	14551	12558	6152.6	0	0	0	0	0	0	0	0	13751	11780	6480.2	0	0	0	0	0	0	0	0	1	1	1	0	0					341	1819	173	189	372	372		681	381;1231;1232
AAMTSLMDLTLLLAR	15	Oxidation (M),2 Phospho (STY)	_AAMpTSLM(ox)DLpTLLLAR_	AAM(0.013)TSLM(0.987)DLTLLLAR	AAMT(0.5)S(0.5)LMDLT(1)LLLAR	AAM(-18.84)TSLM(18.84)DLTLLLAR	AAMT(0)S(0)LMDLT(49.54)LLLAR	1	2	0	J3KR97;Q9BTW9;A0A0J9YWI5;A0A0J9YVR1	J3KR97	J3KR97	TBCD	Tubulin-specific chaperone D	MULTI-MSMS	Salomon_041219_plus_2PV_SF03	2	675.998413085938	3	599.276013	1794.80621	73485.6234322707	0.56131	0.00033638	127470	76.388	127470	76.389	675.664487080757	16.881	0.31497	16.881	16.735	17.05	0					21	7	4	0.969254454014877	0.00513413904853733	0.00635292618469859	0.017953	1	5410	67.118	27.694	6	2344800	0	0	0	4272	4998.7	7267.5	27204	26108	23771	15329	10390	0	0	0	4184.1	5245.6	7675.1	26177	25385	24274	15177	10298	0	0	0	1	1	1	1	1	1	1	1					342	1819	173	189	373	373		681	381;1231;1232
AAMYDIISSPSK	12	Oxidation (M),Phospho (STY)	_AAM(ox)pYDIISSPSK_	AAM(1)YDIISSPSK	AAMY(1)DIISSPSK	AAM(103.43)YDIISSPSK	AAMY(51.04)DIIS(-51.04)S(-81.67)PS(-96.82)K	1	1	0	Q6KC79	Q6KC79	Q6KC79	NIPBL	Nipped-B-like protein	MULTI-MSMS	Salomon_041219_plus_2PV_SF02	2	612.980773925781	3	460.203521	1377.58873	71556.0930740106	-0.33309	-0.00015329	331980	152.78	331980	152.78	612.980549496016	31.122	0.78811	31.122	30.841	31.629	-3.5527E-15					57	19	4	0.815493235404511	0.00567205118872962	0.110460816635818	0.001308	1	11356	103.43	32.09	4	3891800	0	0	0	0	0	0	0	0	215.1	354280	248360	0	0	0	0	0	0	0	12172	9927.6	329230	231470	0	0	0	0	0	0	0	0	1	1	1					343	3551	174	190	374	374		2018	4355
AAMYDIISSPSK	12	Oxidation (M),Phospho (STY)	_AAM(ox)pYDIISSPSK_	AAM(1)YDIISSPSK	AAMY(1)DIISSPSK	AAM(122.7)YDIISSPSK	AAMY(70.31)DIIS(-70.31)S(-97.83)PS(-112.78)K	1	1	0	Q6KC79	Q6KC79	Q6KC79	NIPBL	Nipped-B-like protein	MULTI-MSMS	Salomon_041219_plus_2PV_SF07	2	613.314392089844	3	460.203521	1377.58873	72275.9735859887	0.62442	0.00028736	331980	152.78	331980	152.78	612.979736846003	31.044	0.62594	31.044	30.857	31.483	0					58	18	4	0.951038461666549	0.00420572240623063	0.0217003612124714	0.00024516	1	11084	122.7	52.884	4	7526300	0	0	0	0	0	0	0	0	1319.9	501130	319170	0	0	0	0	0	0	0	10716	13757	465450	297490	0	0	0	0	0	0	0	0	1	1	1					344	3551	174	190	375	375		2018	4355
AAMYDIISSPSK	12	Oxidation (M),Phospho (STY)	_AAM(ox)pYDIISSPSK_	AAM(1)YDIISSPSK	AAMY(1)DIISSPSK	AAM(95.57)YDIISSPSK	AAMY(42.78)DIIS(-42.78)S(-60.85)PS(-67.56)K	1	1	0	Q6KC79	Q6KC79	Q6KC79	NIPBL	Nipped-B-like protein	MULTI-MSMS	Salomon_041219_plus_2PV_SF08	2	918.967041015625	2	689.801643	1377.58873	62192.3844661434	1.0495	0.00072397	332220	229.16	332220	229.17	918.966487149794	31.059	0.33779	31.059	30.908	31.246	0					16	8	2	0.954443567510244	0.000550791502315259	0.0116278618493261	0.0068297	1	11279	95.573	47.725	4	758640	0	0	0	0	0	0	0	0	0	27396	25611	0	0	0	0	0	0	0	0	0	25461	23869	0	0	0	0	0	0	0	0	0	1	1					345	3551	174	190	376	376		2018	4355
AAMYDIISSPSK	12	Phospho (STY)	_AAMpYDIISSPSK_		AAMY(1)DIISSPSK		AAMY(49.67)DIIS(-49.67)S(-64.79)PS(-81.33)K	0	1	0	Q6KC79	Q6KC79	Q6KC79	NIPBL	Nipped-B-like protein	MULTI-MSMS	Salomon_041219_plus_2PV_SF07	2	607.648010253906	3	454.871883	1361.59382	72359.4298200695	0.38435	0.00017483	335870	152.78	335870	152.78	607.648557710727	40.339	0.43951	40.339	40.168	40.608	0					45	16	4	0.962778955650839	0.00344931921708329	0.0110106320514932	0.006312	1	15132	87.001	56.862	4	1799600	0	0	0	0	0	0	0	0	0	72415	45195	0	0	0	0	0	0	0	0	0	67300	42120	0	0	0	0	0	0	0	0	0	1	1					346	3551	174	191	377	377			4355
AAMYDIISSPSK	12	Phospho (STY)	_AAMpYDIISSPSK_		AAMY(1)DIISSPSK		AAMY(48.71)DIIS(-48.71)S(-63.31)PS(-77.34)K	0	1	0	Q6KC79	Q6KC79	Q6KC79	NIPBL	Nipped-B-like protein	MULTI-MSMS	Salomon_041219_plus_2PV_SF08	2	607.649169921875	3	454.871883	1361.59382	70869.198031837	0.025014	1.1378E-05	335870	152.78	335870	152.78	607.648876614663	40.309	0.43635	40.309	40.152	40.588	0					39	13	4	0.917843962153686	0.0110780169758966	0.0505415892513701	0.0063671	1	15276	86.911	56.298	4	1513300	0	0	0	0	0	0	0	0	0	175030	147630	0	0	0	0	0	0	0	2732.8	5719	162530	137580	0	0	0	0	0	0	0	0	0	1	1					347	3551	174	191	378	378			4355
AANAITK	7	Unmodified	_AANAITK_					0	0	0	Q9NYL9;H0YKU1;H0YNJ8	Q9NYL9	Q9NYL9	TMOD3	Tropomodulin-3	MULTI-MSMS	Salomon_041219_no_PV_SF11	1	573.866271972656	2	344.703046	687.391539	81865.7087873537	0.49183	0.00016953	664810	229.16	664810	229.16	573.866082722003	18.588	0.53235	18.588	18.344	18.876	0					34	14	3	0.987818311830522	0.00556504390856832	0.0446892558891704	0.042443	1	5116	109.01	50.031	1	3037300	5019.9	5356.6	2926.6	8685.7	13443	19482	62528	61201	56165	0	0	4721.2	5017	3253.7	9008.2	14037	20196	60298	58318	56320	0	0	1	1	1	1	1	1	1	1	1	0	0					348	4518	175	192	379	379
AANEDPDEK	9	Unmodified	_AANEDPDEK_					0	0	0	H7C2N6;F5H629;B8ZZU6;E9PBF9;P15336	H7C2N6	H7C2N6	ATF2	Cyclic AMP-dependent transcription factor ATF-2	MULTI-MSMS	Salomon_041219_no_PV_SF10	1	723.877868652344	2	494.714536	987.414519	74126.1859339427	0.33364	0.00016506	463220	229.16	463220	229.16	723.877604086175	15.686	0.19597	15.686	15.565	15.761	-1.7764E-15					7	4	2	0.955622824111882	0.00180230567595265	0.0158439035094163	0.003031	1	3804	142.92	94.749	1	694770	0	0	0	0	0	1698.7	2751.7	2841.7	7776	0	0	0	0	0	0	0	1654.8	2708	2744.7	7559.3	0	0	0	0	0	0	0	1	1	1	1	0	0					349	798	176	193	380	380
AANEDPDEK	9	Unmodified	_AANEDPDEK_					0	0	0	H7C2N6;F5H629;B8ZZU6;E9PBF9;P15336	H7C2N6	H7C2N6	ATF2	Cyclic AMP-dependent transcription factor ATF-2	MULTI-MSMS	Salomon_041219_plus_2PV_SF10	2	723.877380371094	2	494.714536	987.414519	72553.425619568	0.22369	0.00011066	463220	229.16	463220	229.16	723.877974136769	15.733	0.21813	15.733	15.623	15.841	-1.7764E-15					10	5	2	0.915831695436122	0.000605381900514786	0.00449973063902104	0.0021089	1	3970	149.72	90.739	1	603250	0	0	0	0	3376.6	0	4640.3	5883.1	11898	5698.2	1883.4	0	0	0	0	3247	0	4729.3	5725.4	11658	5505.4	2063	0	0	0	0	1	0	1	1	1	1	1					350	798	176	193	381	381
AANGVVLATEK	11	Unmodified	_AANGVVLATEK_					0	0	0	A0A024RA52;P25787	A0A024RA52	A0A024RA52	PSMA2	Proteasome subunit alpha type;Proteasome subunit alpha type-2	MULTI-MSMS	Salomon_041219_no_PV_SF11	1	510.98046875	3	358.204751	1071.59242	81271.1822996931	0.42138	0.00015094	426500	152.78	426500	152.78	510.980651005613	27.239	0.41041	27.239	27.108	27.519	0					28	14	3	0.963171364614746	0.00179789990751332	0.00564447024421832	0.0097424	1	8931	106.62	76.951	1	1282400	1954.2	3533.9	4829.1	19148	12071	15385	53540	45515	47753	0	0	1858.7	3398.1	4830.1	18612	12669	16533	51656	43412	47900	0	0	1	1	1	1	1	1	1	1	1	0	0					351	7	177	194	382	382
AANGVVLATEK	11	Unmodified	_AANGVVLATEK_					0	0	0	A0A024RA52;P25787	A0A024RA52	A0A024RA52	PSMA2	Proteasome subunit alpha type;Proteasome subunit alpha type-2	MULTI-MSMS	Salomon_041219_plus_2PV_SF11	2	765.966674804688	2	536.803488	1071.59242	68879.6589868086	0.18367	9.8597E-05	426900	229.16	426900	229.16	765.966671087837	27.14	0.31386	27.14	26.953	27.267	0					28	7	5	0.974855098869453	0.00217694461858406	0.0247651573966876	0.00047404	1	9506	175.15	108.12	1	3137700	8300.6	2642.5	2131.6	19278	25144	13750	63925	60203	60091	83803	54495	7791.4	2573.6	2876.1	18631	24929	15405	62305	60152	62270	80030	52342	1	1	1	1	1	1	1	1	1	1	1					352	7	177	194	383	383
AANILVSDTLSCK	13	Unmodified	_AANILVSDTLSCK_					0	0	0	Q573B4;P06239	Q573B4	Q573B4	LCK	Non-specific protein-tyrosine kinase;Tyrosine-protein kinase Lck	MULTI-MSMS	Salomon_041219_plus_2PV_SF10	2	617.688415527344	3	464.578148	1390.71262	72167.0443265474	0.20321	9.4407E-05	328850	152.78	328850	152.78	617.688741594535	38.873	0.43021	38.873	38.707	39.137	0					30	10	5	0.846815530491081	0.00418701914695313	0.0381779856889547	1.6963E-06	1	15132	171.62	127.41	1	787110	0	0	0	0	0	0	5757.6	7058.8	4373.7	69282	43078	0	0	0	0	0	0	5472.3	9132.9	6107.8	64640	40260	0	0	0	0	0	0	1	1	1	1	1					353	2351	178	195	384	384
AANVLLSEQGDVK	13	Unmodified	_AANVLLSEQGDVK_					0	0	0	Q8NBY1;B4E0Y9;Q9P289;C9JJV0;C9JDH9;C9J6L2;C9JCC0;C9J232;H7C279;O00506	Q8NBY1	Q8NBY1	STK26;STK25	Serine/threonine-protein kinase 26;Serine/threonine-protein kinase 25	MULTI-MSMS	Salomon_041219_no_PV_SF08	1	601.3525390625	3	448.577025	1342.70924	77121.4534648952	0.7358	0.00033006	340580	152.78	340580	152.78	601.686460625593	33.536	0.54223	33.536	33.246	33.788	0					37	13	5	0.885404824957761	0.00505087702339881	0.0497183146399214	0.0001606	1	11865	126.5	86.582	1	1353200	0	0	3303	9484.1	5648	16135	48794	44117	46046	0	0	0	0	3183.3	9288.8	6496.6	16676	46828	42136	46074	0	0	0	0	1	1	1	1	1	1	1	0	0					354	738	179	196	385	385
AANVLLSEQGDVK	13	Unmodified	_AANVLLSEQGDVK_					0	0	0	Q8NBY1;B4E0Y9;Q9P289;C9JJV0;C9JDH9;C9J6L2;C9JCC0;C9J232;H7C279;O00506	Q8NBY1	Q8NBY1	STK26;STK25	Serine/threonine-protein kinase 26;Serine/threonine-protein kinase 25	MULTI-MSMS	Salomon_041219_plus_2PV_SF08	2	601.352416992188	3	448.577025	1342.70924	77420.4177257097	0.17219	7.7242E-05	340580	152.78	340580	152.78	601.686891342814	33.452	0.41774	33.452	33.281	33.698	0					24	10	4	0.82369946838605	0.00345434042987784	0.0488114213563197	0.00099796	1	12294	104.81	66.449	1	749280	0	0	0	6344.5	0	2623.4	16464	18230	13564	16195	0	0	0	0	6023.9	0	3259.1	15666	17810	13657	15701	0	0	0	0	1	0	1	1	1	1	1	0					355	738	179	196	386	386
AANYSSTSTR	10	Phospho (STY)	_AANpYSSTSTR_		AANY(0.942)S(0.056)S(0.002)TSTR		AANY(12.23)S(-12.23)S(-26.74)T(-56.92)S(-80.33)T(-114.78)R	0	1	0	Q9BTV4	Q9BTV4	Q9BTV4	TMEM43	Transmembrane protein 43	MULTI-MSMS	Salomon_041219_plus_2PV_SF11	2	683.815063476563	2	569.232242	1136.44993	72459.9878828899	-0.84558	-0.00048133	201290	114.58	201290	114.58	683.815534325524	13.135	0.3052	13.135	13	13.305	0					20	7	4	0.975557674719768	0.0263637567185222	0.321463318382191	0.0004214	1	2661	174.86	113.89	6	8595600	0	0	0	0	0	0	0	611.54	0	221890	156690	0	0	0	0	0	0	0	8616.3	3922.9	206240	145970	0	0	0	0	0	0	0	1	0	1	1					356	4205	180	197	387	387			892;4933
AANYSSTSTR	10	Phospho (STY)	_AANYpSSTSTR_		AANY(0.202)S(0.6)S(0.194)T(0.003)STR		AANY(-4.73)S(4.73)S(-4.9)T(-22.63)S(-53.13)T(-79.78)R	0	1	0	Q9BTV4	Q9BTV4	Q9BTV4	TMEM43	Transmembrane protein 43	MULTI-MSMS	Salomon_041219_plus_2PV_SF12	2	683.815124511719	2	569.232242	1136.44993	71998.2666981228	1.273	0.00072466	201290	114.58	201290	114.58	683.814510598951	12.962	0.19404	12.962	12.865	13.059	0					10	4	3	0.942929399010283	0.00322998498711031	0.0204321558890175	0.022088	1	2643	137.95	81.406	6	2576100	0	0	0	0	0	0	0	0	0	26396	20225	0	0	0	0	0	0	0	0	0	24532	18849	0	0	0	0	0	0	0	0	0	1	1					357	4205	180	197	388	388			892;4933
AAPDILIATPGR	12	Unmodified	_AAPDILIATPGR_					0	0	0	B7Z6D5;Q96GQ7;A0A087X059	B7Z6D5	B7Z6D5	DDX27	Probable ATP-dependent RNA helicase DDX27	MULTI-MSMS	Salomon_041219_no_PV_SF12	1	712.427734375	2	597.845687	1193.67682	72662.2316087821	0.37857	0.00022633	191660	114.58	191660	114.58	712.427487996687	34.528	0.40588	34.528	34.317	34.723	0					63	35	2	0.82823866830574	0.000758708138494341	0.0085180628191201	0.022454	1	12124	91.867	54.308	1	139450	0	0	0	0	0	0	0	0	0	0	0	0	0	0	0	0	0	0	0	0	0	0	0	0	0	0	0	0	0	0	0	0	0					358	771	181	198	389	389
AAPDILIATPGR	12	Unmodified	_AAPDILIATPGR_					0	0	0	B7Z6D5;Q96GQ7;A0A087X059	B7Z6D5	B7Z6D5	DDX27	Probable ATP-dependent RNA helicase DDX27	MULTI-MSMS	Salomon_041219_plus_2PV_SF12	2	712.42822265625	2	597.845687	1193.67682	72627.0662888097	0.31216	0.00018662	191660	114.58	191660	114.58	712.928999291016	34.373	0.41911	34.373	34.188	34.607	0					25	10	3	0.978794273952596	0.00172554422285276	0.024041242716118	0.00090349	1	12937	137.46	107.27	1	822430	0	0	0	0	0	0	5760.3	8059.1	0	7466.2	12935	0	0	0	0	0	0	5403.6	7830.8	0	7226.2	12055	0	0	0	0	0	0	1	1	0	1	1					359	771	181	198	390	390
AAPEASGTPSSDAVSR	16	Unmodified	_AAPEASGTPSSDAVSR_					0	0	0	P31146	P31146	P31146	CORO1A	Coronin-1A	MULTI-MSMS	Salomon_041219_no_PV_SF06	1	577.961853027344	3	501.574231	1501.70086	78973.1346647722	0.16779	8.416E-05	152300	76.388	152300	76.388	577.961968848289	16.542	0.38093	16.542	16.412	16.793	0					37	9	6	0.969284639259899	0.039092096456179	0.126810233350531	3.2734E-07	1	4151	141.65	90.86	1	15883000	25494	18103	22434	60939	47044	58768	187610	165030	166130	0	0	24020	17163	23343	59965	49114	62268	181240	157550	166700	0	0	1	1	1	1	1	1	1	1	1	0	0					360	2636	182	199	391	391
AAPEASGTPSSDAVSR	16	Unmodified	_AAPEASGTPSSDAVSR_					0	0	0	P31146	P31146	P31146	CORO1A	Coronin-1A	MULTI-MSMS	Salomon_041219_plus_2PV_SF06	2	577.962219238281	3	501.574231	1501.70086	78547.3615649752	1.198	0.00060087	152300	76.387	152300	76.388	577.961864335089	16.66	0.53309	16.66	16.498	17.031	0					47	13	6	0.963525274214834	0.0301742470044817	0.114069523145091	1.155E-07	1	4393	157.37	115.68	1	30193000	13190	16389	16335	40147	45915	47574	158700	151440	148870	269970	207860	12454	15439	16822	40038	47105	50383	153780	154060	157140	256300	197570	1	1	1	1	1	1	1	1	1	1	1					361	2636	182	199	392	392
AAPEEFR	7	Unmodified	_AAPEEFR_					0	0	0	P78318	P78318	P78318	IGBP1	Immunoglobulin-binding protein 1	MSMS	Salomon_041219_no_PV_SF05	1	524.784973144531	2	410.20341	818.392267	NaN	NaN	NaN	NaN	NaN	NaN	NaN	NaN	18.956	1	18.956	18.456	19.456	0								NaN	NaN	NaN	0.0075334	1	5297	118.69	64.161	1		4635.1	2504.9	5856.3	13479	19432	18832	81020	64499	58209	0	0	4377	2408.1	6066.8	13290	20177	19934	78002	61381	59024	0	0	1	1	1	1	1	1	1	1	1	0	0					362	3022	183	200	393	393
AAPFSLEYR	9	Unmodified	_AAPFSLEYR_					0	0	0	Q15181;Q5SQT6	Q15181	Q15181	PPA1	Inorganic pyrophosphatase	MULTI-MSMS	Salomon_041219_no_PV_SF12	1	641.854553222656	2	527.271824	1052.5291	76833.5484069127	0.38681	0.00020395	217310	114.58	217310	114.58	641.853525144063	33.974	0.31562	33.974	33.806	34.121	0					53	18	4	0.980971393348928	0.000661348732376472	0.00221183939651849	0.010001	1	11897	113.89	80.768	1	2944900	0	0	0	0	0	0	1825.5	0	4217.6	0	0	0	0	0	0	0	0	1781.2	0	4113.5	0	0	0	0	0	0	0	0	1	0	1	0	0					363	3300	184	201	394	394
AAPFSLEYR	9	Unmodified	_AAPFSLEYR_					0	0	0	Q15181;Q5SQT6	Q15181	Q15181	PPA1	Inorganic pyrophosphatase	MULTI-MSMS	Salomon_041219_plus_2PV_SF12	2	641.854248046875	2	527.271824	1052.5291	75777.9747798315	-0.1201	-6.3328E-05	217310	114.58	217310	114.58	641.854001685136	33.902	0.80824	33.902	33.722	34.53	0					51	20	5	0.971330063327942	0.00896318170181663	0.0450154783392819	0.0011368	1	12697	152.47	118.47	1	16642000	0	5183.6	0	11372	11621	14210	43204	43891	47807	48843	36648	0	4874.4	0	11398	11763	14981	41935	43605	48969	46958	35391	0	1	0	1	1	1	1	1	1	1	1					364	3300	184	201	395	395
AAPFSLEYR	9	Phospho (STY)	_AAPFSLEpYR_		AAPFSLEY(1)R		AAPFS(-147.94)LEY(147.94)R	0	1	0	Q15181;Q5SQT6	Q15181	Q15181	PPA1	Inorganic pyrophosphatase	MULTI-MSMS	Salomon_041219_plus_2PV_SF02	2	681.838500976563	2	567.254989	1132.49543	72733.0945024894	-0.50244	-0.00028501	202000	114.58	202000	114.58	681.838379411277	36.594	1.3923	36.594	36.256	37.648	0					85	35	5	0.961182751811032	0.0203039235487623	0.477858702182737	5.6431E-17	2	13866	282	198.38	2	40342000	0	0	0	0	0	0	0	1729.5	0	274050	226060	0	0	0	0	0	0	0	11075	5540.8	254750	210610	0	0	0	0	0	0	0	1	0	2	2					365	3300	184	202	396;397	396			4135
AAPFSLEYR	9	Phospho (STY)	_AAPFSLEpYR_		AAPFSLEY(1)R		AAPFS(-44.23)LEY(44.23)R	0	1	0	Q15181;Q5SQT6	Q15181	Q15181	PPA1	Inorganic pyrophosphatase	MULTI-MSMS	Salomon_041219_plus_2PV_SF03	2	681.838317871094	2	567.254989	1132.49543	72019.8745665949	0.10931	6.2007E-05	202000	114.58	202000	114.58	681.838031257758	36.579	0.5568	36.579	36.22	36.777	0					34	13	4	0.950131749067278	0.00424307540753376	0.090781156642194	0.00067013	1	14550	159.2	98.398	2	1793300	0	0	0	0	0	0	0	230.41	0	61708	39726	0	0	0	0	0	0	0	2452.8	0	57357	37024	0	0	0	0	0	0	0	1	0	1	1					366	3300	184	202	398	398			4135
AAPGAAGSR	9	Unmodified	_AAPGAAGSR_					0	0	0	Q92522	Q92522	Q92522	H1FX	Histone H1x	MULTI-MSMS	Salomon_041219_no_PV_SF03	1	493.782684326172	2	379.201202	756.387851	84913.8677679711	0.26589	0.00010083	302170	114.58	302170	114.58	493.782578160579	11.737	0.53712	11.737	11.631	12.168	0					72	28	4	0.985969292494785	0.0236117574752574	0.505147896603681	0.0061081	1	2653	121.29	17.58	1	4578300	0	0	0	3341.6	0	1968	5615.7	5867.6	15263	0	0	0	0	0	3186.4	0	2163.8	5516.5	5595.8	14846	0	0	0	0	0	1	0	1	1	1	1	0	0					367	3913	185	203	399	399
AAPGAAGSR	9	Unmodified	_AAPGAAGSR_					0	0	0	Q92522	Q92522	Q92522	H1FX	Histone H1x	MULTI-MSMS	Salomon_041219_plus_2PV_SF03	2	493.783264160156	2	379.201202	756.387851	81576.2867186275	0.25559	9.6921E-05	302170	114.58	302170	114.58	493.782837024911	11.862	0.30925	11.862	11.774	12.084	0					19	7	3	0.971565496467543	0.00378278637891499	0.015949343917268	0.012566	1	3023	109.01	22.926	1	23092000	0	0	2026.6	3198.4	4855.2	0	12017	15750	12128	34171	22657	0	0	1972.5	3006	4894.6	0	11733	16013	12988	32318	21429	0	0	1	1	1	0	1	1	1	1	1					368	3913	185	203	400	400
AAPGAEFAPNK	11	Unmodified	_AAPGAEFAPNK_					0	0	0	Q15233	Q15233	Q15233	NONO	Non-POU domain-containing octamer-binding protein	MULTI-MSMS	Salomon_041219_plus_2PV_SF09	2	765.938903808594	2	536.774731	1071.53491	67745.1229992793	0.3332	0.00017885	426930	229.16	426930	229.16	765.938357159794	25.385	0.47041	25.385	25.227	25.698	0					33	11	4	0.975029045106939	0.00222509522436907	0.017827748500115	0.00043298	1	8676	171.56	126.58	1	1804400	0	0	0	2877.2	8074	13939	19488	15621	17767	72291	45571	0	0	0	3028.3	7945.1	13531	19007	17923	19588	67742	42931	0	0	0	1	1	1	1	1	1	1	1					369	3302	186	204	401	401
AAPLVTSGK	9	Unmodified	_AAPLVTSGK_					0	0	0	Q5T6F2	Q5T6F2	Q5T6F2	UBAP2	Ubiquitin-associated protein 2	MULTI-MSMS	Salomon_041219_no_PV_SF07	1	651.413391113281	2	422.25036	842.486168	76422.2631122904	1.4846	0.00062688	542720	229.16	542720	229.16	651.41279507201	23.49	0.3133	23.49	23.319	23.633	0					16	7	3	0.763365047194425	0.000898974423557189	0.0108247862743102	0.004642	1	7388	124.08	84.533	1	668710	0	0	1708.6	1659.8	4265.6	2892.7	28279	26930	17900	0	0	0	0	1665.5	1627.2	4678.7	3487.1	27050	25397	18287	0	0	0	0	1	1	1	1	1	1	1	0	0					370	3483	187	205	402	402
AAPPDVGEER	10	Unmodified	_AAPPDVGEER_					0	0	0	Q7L2J0	Q7L2J0	Q7L2J0	MEPCE	7SK snRNA methylphosphate capping enzyme	MULTI-MSMS	Salomon_041219_plus_2PV_SF09	2	635.335388183594	2	520.753995	1039.49344	78144.5905598622	0.28487	0.00014835	220030	114.58	220030	114.58	635.33499490426	17.659	0.3915	17.659	17.51	17.902	0					21	9	3	0.972884875524595	0.00067689546384856	0.00362740545853528	0.020061	1	4919	100.25	55.896	1	855170	0	0	0	0	2310.2	0	13804	13118	12149	12650	16810	0	0	0	0	2450.9	0	13272	12764	12852	12224	15980	0	0	0	0	1	0	1	1	1	1	1					371	3622	188	206	403	403
AAPPQIPDTR	10	Unmodified	_AAPPQIPDTR_					0	0	0	Q9HAF1	Q9HAF1	Q9HAF1	MEAF6	Chromatin modification-related protein MEAF6	MSMS	Salomon_041219_no_PV_SF04	1	647.869873046875	2	533.288005	1064.56146	NaN	NaN	NaN	NaN	NaN	NaN	NaN	NaN	22.385	1	22.385	21.885	22.885	0								NaN	NaN	NaN	0.0076328	1	7592	94.85	60.847	1		0	0	0	0	0	0	1900.8	0	3608.6	0	0	0	0	0	0	0	0	1841.9	0	3533.2	0	0	0	0	0	0	0	0	1	0	1	0	0					372	4369	189	207	404	404
AAPTAASDQPDSAATTEK	18	Unmodified	_AAPTAASDQPDSAATTEK_					0	0	0	Q9BRP8	Q9BRP8	Q9BRP8	WIBG	Partner of Y14 and mago	MULTI-MSMS	Salomon_041219_no_PV_SF04	1	730.714721679688	3	577.939239	1730.79589	71174.2166850956	0.5115	0.00029561	264340	152.78	264350	152.78	730.714474811478	20.068	0.37365	20.068	19.925	20.299	0					30	9	6	0.924705116217645	0.00389816794170354	0.0159450347573147	2.2095E-11	1	6566	164.8	122.71	1	1774500	1730.3	0	4288.3	10428	8190.5	11760	43580	37269	32893	0	0	1645.8	0	4253.5	10075	8807.3	12477	41860	35508	33265	0	0	1	0	1	1	1	1	1	1	1	0	0					373	4177	190	208	405	405
AAPTAASDQPDSAATTEK	18	Unmodified	_AAPTAASDQPDSAATTEK_					0	0	0	Q9BRP8	Q9BRP8	Q9BRP8	WIBG	Partner of Y14 and mago	MULTI-MSMS	Salomon_041219_plus_2PV_SF04	2	731.049194335938	3	577.939239	1730.79589	71685.4425314174	1.4603	0.00084395	264340	152.77	264350	152.78	730.714077200937	20.07	0.3449	20.07	19.93	20.275	0					25	8	4	0.914966187592765	0.004118521076129	0.00920616954469552	3.3206E-05	1	6838	119.8	80.784	1	2244900	4273.2	4559.6	4245.8	18539	6885.2	17466	37857	43826	53444	23798	22826	4028.9	4343.8	4355	18164	7465.1	18392	36755	42788	53612	23679	22655	1	1	1	1	1	1	1	1	1	1	1					374	4177	190	208	406	406
AAPVQQPR	8	Unmodified	_AAPVQQPR_					0	0	0	P20248	P20248	P20248	CCNA2	Cyclin-A2	MULTI-MSMS	Salomon_041219_no_PV_SF06	1	548.327331542969	2	433.745776	865.477	82743.2521020609	0.15238	6.6095E-05	264170	114.58	264170	114.58	548.327351498195	13.494	0.27232	13.494	13.361	13.633	0					18	6	4	0.963392710839219	0.00639804034354707	0.0742811478150297	0.0023619	1	2769	170.31	84.954	1	1379900	0	2820.1	0	2300	4266.1	1997.6	15874	15277	19200	0	0	0	2626.3	0	2414.4	4318.4	2382.7	15435	14424	19031	0	0	0	1	0	1	1	1	1	1	1	0	0					375	2535	191	209	407	407
AAPVQQPR	8	Unmodified	_AAPVQQPR_					0	0	0	P20248	P20248	P20248	CCNA2	Cyclin-A2	MULTI-MSMS	Salomon_041219_plus_2PV_SF06	2	548.327514648438	2	433.745776	865.477	80515.6848702128	1.4197	0.00061577	264170	114.58	264170	114.58	548.327055683493	13.555	0.23805	13.555	13.416	13.654	-1.7764E-15					12	5	3	0.768658750821817	0.00367449133183062	0.0376179883014763	0.0043794	1	2898	138.48	41.007	1	1996600	3451.4	3298.1	0	11900	7688.6	8265.9	24668	30221	36399	30333	27877	3234.7	3132.1	0	11618	7697.7	9120.5	24149	29834	36951	29268	26922	1	1	0	1	1	1	1	1	1	1	1					376	2535	191	209	408	408
AAPVSGPR	8	Unmodified	_AAPVSGPR_					0	0	0	Q96GA3	Q96GA3	Q96GA3	LTV1	Protein LTV1 homolog	MULTI-MSMS	Salomon_041219_plus_2PV_SF07	2	492.295471191406	2	377.713945	753.413337	86974.6194583794	0.39671	0.00014984	303360	114.58	303360	114.58	492.295315297644	13.806	1.0832	13.806	13.249	14.332	0					43	27	3	0.982976432842787	0.0114640667875481	0.139235373855296	0.0042383	1	2995	138.85	54.49	1	4657200	0	2080.3	3160.7	7782.7	6394.9	14503	32307	37288	41208	20782	24486	0	1977.4	3060	7804	6829.2	14887	31323	36407	41733	20643	23886	0	1	1	1	1	1	1	1	1	1	1					377	4036	192	210	409	409
AAQASDLEK	9	Unmodified	_AAQASDLEK_					0	0	0	P37837	P37837	P37837	TALDO1	Transaldolase	MULTI-MSMS	Salomon_041219_no_PV_SF02	1	695.900634765625	2	466.737814	931.461075	73580.702439536	0.68531	0.00031986	490990	229.16	490990	229.16	695.900721240499	20.7	0.5449	20.7	20.488	21.033	0					38	13	5	0.998660262059509	0.0338345614619572	0.711258833435878	0.0012171	1	6001	157.99	97.875	1	10439000	11130	24446	18766	38338	46800	57941	169790	157230	151690	0	0	10537	22887	18990	39167	48302	60082	164280	150040	152140	1832.3	0	1	1	1	1	1	1	1	1	1	0	0					378	2699	193	211	410	410
AAQASDLEK	9	Unmodified	_AAQASDLEK_					0	0	0	P37837	P37837	P37837	TALDO1	Transaldolase	MULTI-MSMS	Salomon_041219_plus_2PV_SF02	2	695.900817871094	2	466.737814	931.461075	71635.4297347923	0.38459	0.0001795	490990	229.16	490990	229.16	695.900736495119	20.682	0.78688	20.682	20.468	21.254	0					44	19	5	0.972528118625645	0.0176319684145146	0.115531388842397	0.0010718	1	6370	163.16	98.122	1	37313000	43597	37375	33034	94804	82351	65947	312250	306400	300780	342150	225680	41046	35230	34935	93369	85286	74473	302260	302900	309530	328900	218110	1	1	1	1	1	1	1	1	1	1	1					379	2699	193	211	411	411
AAQDFFSTCR	10	Unmodified	_AAQDFFSTCR_					0	0	0	Q5T446;H0Y5R6;A0A1B0GVN9;A0A1B0GVZ4;P06132	Q5T446	Q5T446	UROD	Uroporphyrinogen decarboxylase	MULTI-MSMS	Salomon_041219_plus_2PV_SF11	2	716.348693847656	2	601.76658	1201.51861	70436.7665113253	0.43832	0.00026377	190410	114.58	190410	114.58	716.349008326905	30.651	0.27249	30.651	30.496	30.769	3.5527E-15					18	6	3	0.974880028279681	0.00293512288749084	0.0711100170904542	0.0027448	1	11226	126.39	86.284	1	1182800	0	0	0	0	5034.2	1506.8	10720	6980	9188.9	32398	22648	0	0	0	0	4923	1585	10478	7792.2	10121	30359	21344	0	0	0	0	1	1	1	1	1	1	1					380	509	194	212	412	412
AAQDLCEEALR	11	Unmodified	_AAQDLCEEALR_					0	0	0	O94906	O94906	O94906	PRPF6	Pre-mRNA-processing factor 6	MULTI-MSMS	Salomon_041219_plus_2PV_SF05	2	752.886108398438	2	638.303526	1274.5925	68921.0823310356	0.75692	0.00048314	179510	114.58	179510	114.58	752.885573350662	27.923	0.3106	27.923	27.793	28.103	-3.5527E-15					16	7	4	0.851137625583272	0.0017772381891608	0.0123264902903296	0.00044693	1	10149	168.22	118.51	1	2879300	0	0	0	0	0	0	6335.2	4263.1	5091.8	47180	22567	0	0	0	0	0	0	6025.9	5709.2	6016.1	44000	21164	0	0	0	0	0	0	1	1	1	1	1					381	2246	195	213	413	413
AAQEEYVK	8	Unmodified	_AAQEEYVK_					0	0	0	J3KPS3;P04075;H3BQN4;H3BR68	J3KPS3	J3KPS3	ALDOA	Fructose-bisphosphate aldolase;Fructose-bisphosphate aldolase A	MULTI-MSMS	Salomon_041219_no_PV_SF01	1	698.398010253906	2	469.234907	936.455261	73265.6593731555	0.77541	0.00036385	488380	229.16	488380	229.16	698.397835623903	21.121	1.0643	21.121	20.951	22.016	0					214	65	6	0.983870409138288	0.00569636990993794	0.101747724152541	0.013889	2	5864	120.15	78.175	1	48727000	0	0	0	4817.8	0	9546.3	39446	50527	13239	0	0	0	0	0	4750	0	10466	37219	47842	13669	0	0	0	0	0	2	0	2	2	2	1	0	0					382	1804	196	214	414;415	414
AAQEEYVK	8	Unmodified	_AAQEEYVK_					0	0	0	J3KPS3;P04075;H3BQN4;H3BR68	J3KPS3	J3KPS3	ALDOA	Fructose-bisphosphate aldolase;Fructose-bisphosphate aldolase A	MULTI-MSMS	Salomon_041219_plus_2PV_SF01	2	698.398071289063	2	469.234907	936.455261	71689.5397527447	-0.23104	-0.00010841	488380	229.16	488380	229.16	698.398319856049	20.589	2.0081	20.589	20.359	22.367	0					141	51	5	0.991105457093376	0.00547526116204793	0.151024091588681	0.0030471	3	6444	146.81	101.09	1	187670000	27225	31004	28458	85809	79536	73078	313370	304220	280540	251330	190660	25676	29217	29486	84406	82293	80250	302840	297890	288820	244420	184940	1	2	1	2	2	2	3	3	3	3	3					383	1804	196	214	416;417;418	417
AAQEQVLNASR	11	Unmodified	_AAQEQVLNASR_					0	0	0	Q99543	Q99543	Q99543	DNAJC2	DnaJ homolog subfamily C member 2;DnaJ homolog subfamily C member 2, N-terminally processed	MULTI-MSMS	Salomon_041219_no_PV_SF02	1	708.393859863281	2	593.812376	1185.6102	73297.5879305977	0.56289	0.00033425	192960	114.58	192960	114.58	708.393785336827	19.176	0.28173	19.176	19.027	19.309	0					14	7	2	0.978098969673212	0.00143927364693306	0.00591398293213633	0.00014287	1	5350	193.3	148.55	1	1728600	0	0	0	1887.2	0	4082.8	20420	12830	16377	0	0	0	0	0	1868.6	0	4236.1	19423	12226	16510	0	0	0	0	0	1	0	1	1	1	1	0	0					384	4139	197	215	419	419
AAQEQVLNASR	11	Unmodified	_AAQEQVLNASR_					0	0	0	Q99543	Q99543	Q99543	DNAJC2	DnaJ homolog subfamily C member 2;DnaJ homolog subfamily C member 2, N-terminally processed	MULTI-MSMS	Salomon_041219_plus_2PV_SF02	2	708.394958496094	2	593.812376	1185.6102	72865.9921939671	0.39709	0.00023579	192960	114.58	192960	114.58	708.394479701477	19.153	0.26289	19.153	19.077	19.34	0					17	7	3	0.958370433092033	0.000944008599043464	0.00306619774889901	0.00061842	1	5650	213.35	171.92	1	2837400	0	0	0	2105.3	4210.2	0	12679	19459	15267	7211.4	5779.9	0	0	0	1978.7	4197.4	0	12370	18516	15362	7395.7	5781.5	0	0	0	1	1	0	1	1	1	1	1					385	4139	197	215	420	420
AAQLAIR	7	Unmodified	_AAQLAIR_					0	0	0	D3YTB1;F8W727;P62910	D3YTB1	D3YTB1	RPL32	60S ribosomal protein L32	MULTI-MSMS	Salomon_041219_no_PV_SF07	1	486.313781738281	2	371.732138	741.449723	88407.8921109997	-0.018731	-6.9629E-06	308240	114.58	308240	114.58	486.313679722628	23.971	0.52587	23.971	23.786	24.312	3.5527E-15					34	13	4	0.951607530987578	0.00611820869358793	0.0205995043161119	0.024733	1	7576	121.68	0	1	4359200	3428.9	6398.8	2636.1	11319	6420	15710	79248	47065	59935	0	0	3228.4	5999.3	2782.6	11472	7836.8	16456	75664	44882	60605	0	0	1	1	1	1	1	1	1	1	1	0	0					386	950	198	216	421	421
AAQLAIR	7	Unmodified	_AAQLAIR_					0	0	0	D3YTB1;F8W727;P62910	D3YTB1	D3YTB1	RPL32	60S ribosomal protein L32	MULTI-MSMS	Salomon_041219_no_PV_SF11	1	486.313598632813	2	371.732138	741.449723	87327.9143488201	0.38649	0.00014367	308240	114.58	308240	114.58	486.313484919326	21.413	0.86901	21.413	21.186	22.055	0					54	22	4	0.998544299482166	0.0309296070603669	0.477149803753996	0.0089259	1	6347	144.29	22.611	1	7774000	3907.8	6910.2	5407.6	18471	16898	22160	69012	79430	73642	0	0	3692.9	6519.9	5564	18381	17532	23690	66852	75543	73322	0	0	1	1	1	1	1	1	1	1	1	0	0					387	950	198	216	422	422
AAQLAIR	7	Unmodified	_AAQLAIR_					0	0	0	D3YTB1;F8W727;P62910	D3YTB1	D3YTB1	RPL32	60S ribosomal protein L32	MULTI-MSMS	Salomon_041219_plus_2PV_SF11	2	486.313690185547	2	371.732138	741.449723	84648.2151424194	-0.14218	-5.2854E-05	308240	114.58	308240	114.58	486.313835711517	21.323	0.71303	21.323	21.114	21.827	-3.5527E-15					45	17	4	0.978159646427642	0.0190569904805813	0.582575876796756	0.0087882	1	6692	148.28	26.598	1	13214000	4188.8	6569.9	5835.4	26603	22879	19457	100900	97941	88717	116340	87446	3958.7	6258.2	6067.3	25936	23818	22097	97337	96999	92471	111610	83792	1	1	1	1	1	1	1	1	1	1	1					388	950	198	216	423	423
AAQLGFK	7	Unmodified	_AAQLGFK_					0	0	0	E9PEX6;P09622;F8WDM5;A0A1W2PR83;F2Z2E3	E9PEX6	E9PEX6	DLD	Dihydrolipoyl dehydrogenase;Dihydrolipoyl dehydrogenase, mitochondrial	MULTI-MSMS	Salomon_041219_no_PV_SF05	1	596.876647949219	2	367.713414	733.412274	78819.5969522454	0.36294	0.00013346	623210	229.16	623210	229.16	596.87654901841	28.87	0.54902	28.87	28.65	29.199	0					40	13	4	0.979211150522452	0.00803696008909733	0.0777476451480823	0.029866	1	9974	118.01	37.456	1	5606200	18988	13347	14114	36959	31710	32892	127210	124780	126400	0	0	17876	12601	14900	36477	33067	35855	123110	118580	126210	0	0	1	1	1	1	1	1	1	1	1	0	0					389	1144	199	217	424	424
AAQLGFK	7	Unmodified	_AAQLGFK_					0	0	0	E9PEX6;P09622;F8WDM5;A0A1W2PR83;F2Z2E3	E9PEX6	E9PEX6	DLD	Dihydrolipoyl dehydrogenase;Dihydrolipoyl dehydrogenase, mitochondrial	MULTI-MSMS	Salomon_041219_plus_2PV_SF05	2	596.876159667969	2	367.713414	733.412274	73491.5189797022	0.26793	9.8521E-05	623210	229.16	623210	229.16	596.875919063207	28.739	0.50085	28.739	28.566	29.066	0					29	12	4	0.978612113810408	0.00805684846547052	0.0936887639092636	0.019252	1	10553	126.24	45.866	1	6224800	9497.5	5607	1997.7	19858	20257	16756	70007	86621	72844	212420	126700	8912.4	5322.3	2757.1	19463	20498	18926	67954	89736	77558	200510	119960	1	1	1	1	1	1	1	1	1	1	1					390	1144	199	217	425	425
AAQLQHSEK	9	Unmodified	_AAQLQHSEK_					0	0	0	Q16204	Q16204	Q16204	CCDC6	Coiled-coil domain-containing protein 6	MULTI-MSMS	Salomon_041219_no_PV_SF07	1	490.620697021484	3	337.845446	1010.51451	87109.8848218121	0.68713	0.00023214	452200	152.78	452200	152.78	490.620468010784	14.365	0.32326	14.365	14.227	14.55	0					20	7	4	0.94653548878695	0.00544182937405943	0.0587900319236334	0.040212	1	3149	68.846	35.296	1	1019100	7283	3180.3	4252.6	14772	14781	23227	43566	47879	49691	0	0	6849.7	3041.9	4660.7	14656	14948	23656	42476	45995	49354	0	0	1	1	1	1	1	1	1	1	1	0	0					391	3351	200	218	426	426
AAQMHSGYQR	10	Oxidation (M),Phospho (STY)	_AAQM(ox)HSGpYQR_	AAQM(1)HSGYQR	AAQMHS(0.002)GY(0.998)QR	AAQM(60.17)HSGYQR	AAQMHS(-26.89)GY(26.89)QR	1	1	0	Q96PK6	Q96PK6	Q96PK6	RBM14	RNA-binding protein 14	MULTI-MSMS	Salomon_041219_plus_2PV_SF06	2	491.889099121094	3	415.500783	1243.48052	84813.240919055	1.0805	0.00044894	183850	76.388	183850	76.389	491.888903745041	11.411	0.13812	11.411	11.372	11.51	0					38	17	4	0.954074955838488	0.0176839459627377	0.15912886905549	0.031677	1	1851	60.167	9.1539	2	627510	0	0	0	0	0	0	0	0	0	33990	21066	0	0	0	0	0	0	0	0	0	31589	19633	0	0	0	0	0	0	0	0	0	1	1					392	4097	201	219	427	427		2180	4814
AAQMHSGYQR	10	Phospho (STY)	_AAQMHSGpYQR_		AAQMHS(0.014)GY(0.986)QR		AAQMHS(-18.47)GY(18.47)QR	0	1	0	Q96PK6	Q96PK6	Q96PK6	RBM14	RNA-binding protein 14	MULTI-MSMS	Salomon_041219_plus_2PV_SF06	2	486.557922363281	3	410.169145	1227.48561	83716.4499421343	1.0587	0.00043425	186240	76.388	186240	76.389	486.557459048125	12.325	0.23057	12.325	12.257	12.487	1.7764E-15					11	5	3	0.811953636537358	0.00382569392358489	0.0247762100567811	0.024626	1	2291	70.399	31.146	2	1314500	0	0	2824.7	9578.5	0	11934	29228	36409	37431	60459	43345	0	0	2654.8	9279.9	0	12571	28028	36901	38729	57487	41364	0	0	1	1	0	1	1	1	1	1	1					393	4097	201	220	428	428			4814
AAQNISK	7	Unmodified	_AAQNISK_					0	0	0	J3KPX7;Q99623;F5GY37;U3KPZ5	J3KPX7	J3KPX7	PHB2	Prohibitin-2	MULTI-MSMS	Salomon_041219_no_PV_SF12	1	595.369018554688	2	366.205953	730.397353	80042.6721940912	0.51657	0.00018917	625780	229.16	625780	229.16	595.368840033222	16.611	0.91558	16.611	16.329	17.245	0					67	23	4	0.834676375404857	0.012145902800305	0.153145150736374	0.031414	1	4248	116.9	58.299	1	3664500	7101.2	0	8652.9	19963	17415	21779	91333	59409	63109	0	0	6704.1	0	8821.8	19269	18673	22889	87647	56744	64133	0	0	1	0	1	1	1	1	1	1	1	0	0					394	1806	202	221	429	429
AAQNISK	7	Unmodified	_AAQNISK_					0	0	0	J3KPX7;Q99623;F5GY37;U3KPZ5	J3KPX7	J3KPX7	PHB2	Prohibitin-2	MULTI-MSMS	Salomon_041219_plus_2PV_SF12	2	595.368103027344	2	366.205953	730.397353	76852.60325015	0.71189	0.0002607	625770	229.16	625780	229.16	595.368220559374	16.51	0.76353	16.51	16.232	16.996	0					47	19	4	0.840773745176298	0.0124755252784912	0.125713062093507	0.0086	1	4417	153.73	103.69	1	6459300	3824.2	6472.6	3295.7	18187	19247	21077	66082	54125	67762	251040	162640	3602.6	6112.8	3606.7	18057	19543	22003	64135	60853	73938	235240	153330	1	1	1	1	1	1	1	1	1	1	1					395	1806	202	221	430	430
AAQPGSGK	8	Unmodified	_AAQPGSGK_					0	0	0	P05455	P05455	P05455	SSB	Lupus La protein	MULTI-MSMS	Salomon_041219_no_PV_SF09	1	587.353332519531	2	358.190303	714.366053	79365.84159773	0.86962	0.00031149	639780	229.16	639780	229.16	587.353092991705	13.062	0.80548	13.062	12.973	13.779	1.7764E-15					50	20	5	0.997274046863342	0.0693946523321996	1	0.01038	1	2614	124.08	95.657	1	11508000	55506	68512	57165	130880	100120	203370	575030	450300	489940	1881.7	3752.2	52343	64298	58612	132750	108830	208020	552820	431950	492630	17801	16168	1	1	1	1	1	1	1	1	1	1	1					396	2346	203	222	431	431
AAQPGSGK	8	Unmodified	_AAQPGSGK_					0	0	0	P05455	P05455	P05455	SSB	Lupus La protein	MULTI-MSMS	Salomon_041219_plus_2PV_SF09	2	587.35302734375	2	358.190303	714.366053	77214.6500424399	0.38289	0.00013715	639780	229.16	639780	229.16	587.353233326674	13.125	0.65652	13.125	12.987	13.643	0					48	16	5	0.987948991206749	0.0579088356462044	1	0.010466	1	2656	123.98	83.205	1	22400000	67136	70824	76507	223820	164870	212450	634180	733090	632320	555170	419490	63352	67050	78425	220480	171510	228870	614120	717710	647680	542090	407310	1	1	1	1	1	1	1	1	1	1	1					397	2346	203	222	432	432
AAQPPAQPCQLCGR	14	Unmodified	_AAQPPAQPCQLCGR_					0	0	0	M0QXZ5;Q96B54	M0QXZ5	M0QXZ5	ZNF428	Zinc finger protein 428	MULTI-MSMS	Salomon_041219_no_PV_SF07	1	594.9697265625	3	518.581898	1552.72387	78632.3394334425	0.9257	0.00048005	147300	76.387	147300	76.388	594.96973482571	20.006	0.56722	20.006	19.675	20.242	0					39	14	5	0.813905741075753	0.00468169071389042	0.0565964229411683	0.0014791	1	5769	98.902	70.269	1	1704000	0	1793.1	0	4921.7	5914	17524	39132	39464	40953	0	0	0	1692.6	0	5164.4	6356	17602	37696	37835	40805	0	0	0	1	0	1	1	1	1	1	1	0	0					398	1948	204	223	433	433
AAQQFSK	7	Unmodified	_AAQQFSK_					0	0	0	A0A0D9SFK2;Q92614	A0A0D9SFK2	A0A0D9SFK2	MYO18A	Unconventional myosin-XVIIIa	MULTI-MSMS	Salomon_041219_no_PV_SF11	1	619.369445800781	2	390.205953	778.397353	80105.8676509943	0.46882	0.00018294	587290	229.16	587290	229.16	619.369011854434	19.348	0.47149	19.348	19.22	19.692	0					13	11	2	0.841420611604493	0.00103698932235875	0.0108818593063112	0.036172	1	5484	113.5	50.521	1	251570	0	0	0	0	0	0	2020.7	0	0	0	0	0	0	0	0	0	0	2020.7	0	0	0	0	0	0	0	0	0	0	1	0	0	0	0					399	412	205	224	434	434
AAQQQEEQEEKEEEDDEQTLHR	22	Unmodified	_AAQQQEEQEEKEEEDDEQTLHR_					0	0	1	P78318	P78318	P78318	IGBP1	Immunoglobulin-binding protein 1	MULTI-MSMS	Salomon_041219_plus_2PV_SF12	2	790.380310058594	4	675.547036	2698.15904	69649.9064239022	1.5252	0.0010303	169610	114.58	169610	114.58	790.630066943091	20.598	0.42722	20.598	20.533	20.96	0					26	11	3	0.950204700042509	0.00130007152766257	0.00538168159365832	5.0083E-05	2	6431	109.37	82.896	1	2097000	0	0	0	8442.7	9077.1	3621.4	28785	34049	36605	52698	50609	0	0	0	8019.1	9080.6	4391.4	28090	34019	38204	50190	48112	0	0	0	1	2	1	2	2	2	2	2					400	3022	206	225	435;436	435
AAQVMGPPDR	10	Oxidation (M)	_AAQVM(ox)GPPDR_	AAQVM(1)GPPDR		AAQVM(89.05)GPPDR		1	0	0	Q96I24	Q96I24	Q96I24	FUBP3	Far upstream element-binding protein 3	MULTI-MSMS	Salomon_041219_plus_2PV_SF05	2	643.840270996094	2	529.258391	1056.50223	72812.4447882921	1.1536	0.00061054	216490	114.58	216500	114.58	643.839640808545	15.052	0.38296	15.052	14.941	15.324	0					14	9	3	0.937228367424706	0.00175692206050317	0.00783721307975373	0.030485	1	3647	89.047	64.543	1	2348900	0	12014	3173.1	10268	12510	9099.4	37481	41523	43276	66625	46809	0	11191	3157.1	10741	12641	10105	36541	41791	44796	63400	44744	0	1	1	1	1	1	1	1	1	1	1					401	4053	207	226	437	437		2171
AASAAFQENVGR	12	Unmodified	_AASAAFQENVGR_					0	0	0	J3KR97;Q9BTW9;I3L0V3	J3KR97	J3KR97	TBCD	Tubulin-specific chaperone D	MULTI-MSMS	Salomon_041219_plus_2PV_SF05	2	725.38671875	2	610.804551	1219.59455	72449.5653008412	0.99192	0.00060587	187590	114.58	187590	114.58	725.385823940381	22.244	0.31153	22.244	22.107	22.419	0					21	7	4	0.923111277751429	0.00189965289095421	0.035367307371808	0.0010602	1	7253	133.42	93.877	1	1960700	0	0	0	5739.8	2594.6	2535.2	20466	14348	25462	32962	33433	0	0	0	5453.5	2859.7	3042.7	19753	14773	26523	31145	31817	0	0	0	1	1	1	1	1	1	1	1					402	1819	208	227	438	438
AASADSTTEGTPADGFTVLSTK	22	Unmodified	_AASADSTTEGTPADGFTVLSTK_					0	0	0	O75367	O75367	O75367	H2AFY	Core histone macro-H2A.1	MULTI-MSMS	Salomon_041219_no_PV_SF06	1	862.784790039063	3	709.674451	2126.00152	65318.7398561416	0.27404	0.00019448	215280	152.78	215280	152.78	862.78463838721	37.832	0.4884	37.832	37.631	38.119	0					47	12	6	0.98568280541744	0.00538690754463357	0.00868449595431252	9.8253E-06	1	13656	123.42	90.709	1	2001700	0	0	0	2305.6	0	0	11548	22010	0	0	0	0	0	0	2166.9	0	0	10833	20647	0	0	0	0	0	0	1	0	0	1	1	0	0	0					403	2185	209	228	439	439
AASADYLRPR	10	Phospho (STY)	_AASADpYLRPR_		AASADY(1)LRPR		AAS(-96.9)ADY(96.9)LRPR	0	1	1	B1AKL4;Q9NRA8;B0QYZ7	B1AKL4	B1AKL4	EIF4ENIF1	Eukaryotic translation initiation factor 4E transporter	MULTI-MSMS	Salomon_041219_plus_2PV_SF02	2	476.912353515625	3	400.523805	1198.54959	85326.8047894762	0.1454	5.8236E-05	190720	76.389	190720	76.389	476.912408856171	19.32	0.41978	19.32	19.077	19.497	0					33	11	5	0.910936083776161	0.0088100024706052	0.0278252000067742	2.691E-05	1	5709	192.26	137.65	2	4178000	0	0	0	0	0	0	0	0	324.72	204080	172820	0	0	0	0	0	0	0	6807.3	7075.8	189640	161070	0	0	0	0	0	0	0	0	1	1	1					404	663	210	229	440	440			2106
AASADYLRPR	10	Phospho (STY)	_AASADpYLRPR_		AASADY(1)LRPR		AAS(-105.71)ADY(105.71)LRPR	0	1	1	B1AKL4;Q9NRA8;B0QYZ7	B1AKL4	B1AKL4	EIF4ENIF1	Eukaryotic translation initiation factor 4E transporter	MULTI-MSMS	Salomon_041219_plus_2PV_SF03	2	476.912353515625	3	400.523805	1198.54959	85581.702466633	0.0097721	3.9139E-06	190720	76.389	190720	76.389	476.912327098539	19.343	1.0064	19.343	19.118	20.124	0					66	25	5	0.94180778823687	0.0125005004079656	0.0578200545189017	0.0002072	1	6514	209.73	170.77	2	26501000	0	0	0	0	0	0	0	0	0	652480	463710	0	0	0	0	0	0	0	18478	13301	606200	432030	0	0	0	0	0	0	0	0	0	1	1					405	663	210	229	441	441			2106
AASAGQEPLHNEELAGAGR	19	Unmodified	_AASAGQEPLHNEELAGAGR_					0	0	0	A0A0A0MRX2;Q96HY6	A0A0A0MRX2	A0A0A0MRX2	DDRGK1	DDRGK domain-containing protein 1	MULTI-MSMS	Salomon_041219_plus_2PV_SF05	2	703.029846191406	3	626.641527	1876.90275	72116.1424888658	0.96157	0.00060256	121900	76.387	121900	76.388	703.363037944377	20.464	0.30763	20.464	20.354	20.662	0					20	7	4	0.960692301398738	0.00408822027955164	0.0126946192564927	4.5429E-12	1	6346	170.47	119.91	1	3456100	0	2066.8	0	7520.7	2746.5	2228.9	24164	26547	19797	34713	20934	0	1963.1	0	7271.4	3081	3173.6	23139	26266	20757	33208	20022	0	1	0	1	1	1	1	1	1	1	1					406	269	211	230	442	442
AASAIYR	7	Phospho (STY)	_AASAIpYR_		AASAIY(1)R		AAS(-53.79)AIY(53.79)R	0	1	0	Q5QPL9	Q5QPL9	Q5QPL9	RALY		MULTI-MSMS	Salomon_041219_plus_2PV_SF05	2	530.774658203125	2	416.191661	830.368768	76555.6077944573	0.60006	0.00024974	275310	114.58	275310	114.58	530.774254018476	18.454	0.52126	18.454	18.281	18.802	0					27	13	4	0.966777019769981	0.0119215447040662	0.424168049661076	0.0051034	1	5334	164.1	51.019	2	9908700	0	0	0	0	0	0	0	0	0	336850	231100	0	0	0	0	0	0	0	6685.2	7841.7	312850	215350	0	0	0	0	0	0	0	0	0	1	1					407	3457	212	231	443	443			4261
AASAPAK	7	Unmodified	_AASAPAK_					0	0	0	Q13428;J3KQ96;E7ETY2	Q13428	Q13428	TCOF1	Treacle protein	MSMS	Salomon_041219_no_PV_SF10	1	537.339660644531	2	308.176664	614.338775	NaN	NaN	NaN	NaN	NaN	NaN	NaN	NaN	14.232	1	14.232	13.732	14.732	0								NaN	NaN	NaN	0.038157	1	3133	97.602	45.199	1		19612	18510	13510	39493	23671	36117	136460	102740	124370	0	0	18457	17399	14259	39311	25742	38412	131320	98055	124630	0	0	1	1	1	1	1	1	1	1	1	0	0					408	3187	213	232	444	444
AASAYAVGDVK	11	Unmodified	_AASAYAVGDVK_					0	0	0	P13861;H7C330	P13861	P13861	PRKAR2A	cAMP-dependent protein kinase type II-alpha regulatory subunit	MULTI-MSMS	Salomon_041219_no_PV_SF09	1	755.437866210938	2	526.274564	1050.53457	82009.3846977147	0.76106	0.00040053	435440	229.16	435440	229.16	755.437640160382	26.75	0.13711	26.75	26.685	26.822	3.5527E-15					21	13	2	NaN	0	0	0.0058314	1	8662	112.83	77.396	1	203460	0	0	0	0	0	0	0	2881.4	3610.1	0	0	0	0	0	0	0	0	0	2703	3457.9	0	0	0	0	0	0	0	0	0	1	1	0	0					409	2458	214	233	445	445
AASCGEGK	8	Unmodified	_AASCGEGK_					0	0	0	Q6FI81;H3BTZ8;H3BTT4	Q6FI81	Q6FI81	CIAPIN1	Anamorsin	MULTI-MSMS	Salomon_041219_plus_2PV_SF03	2	619.333862304688	2	390.171253	778.327952	75385.1922742678	0.71764	0.00028	587340	229.16	587340	229.16	619.333824824279	13.201	0.23868	13.201	13.103	13.342	1.7764E-15					12	5	3	0.963961066167461	0.0019734141080817	0.0412557131325619	0.006826	1	3689	120.49	63.025	1	2397200	0	0	0	0	0	0	2568.2	5518.6	4337.8	6014	0	0	0	0	0	0	0	2479.8	5394.9	4258.6	5785.9	0	0	0	0	0	0	0	1	1	1	1	0					410	3540	215	234	446	446
AASDIAMTELPPTHPIR	17	Oxidation (M)	_AASDIAM(ox)TELPPTHPIR_	AASDIAM(1)TELPPTHPIR		AASDIAM(134.25)TELPPTHPIR		1	0	0	P62258;K7EM20	P62258	P62258	YWHAE	14-3-3 protein epsilon	MULTI-MSMS	Salomon_041219_no_PV_SF06	1	689.036437988281	3	612.648854	1834.92473	73798.6308153117	0.28766	0.00017623	124680	76.388	124680	76.388	689.036613384684	27.627	2.3289	27.627	27.297	29.626	0					181	69	4	0.914201505719569	0.00300651355931017	0.00716798123103325	1.0347E-06	4	9361	134.25	102.55	1	2206000	2759	0	0	8835.7	2140	22063	37472	54638	56701	0	0	2585.8	0	0	8775.6	2121.3	22432	36131	52281	55823	0	0	1	0	0	3	1	4	3	4	4	0	0					411	2965	216	235	447;448;449;450	448		1638
AASDIAMTELPPTHPIR	17	Oxidation (M)	_AASDIAM(ox)TELPPTHPIR_	AASDIAM(1)TELPPTHPIR		AASDIAM(134.02)TELPPTHPIR		1	0	0	P62258;K7EM20	P62258	P62258	YWHAE	14-3-3 protein epsilon	MULTI-MSMS	Salomon_041219_plus_2PV_SF06	2	689.371276855469	3	612.648854	1834.92473	73348.7106189408	0.78194	0.00047906	124680	76.388	124690	76.388	689.37083074253	27.611	1.8488	27.611	27.19	29.039	3.5527E-15					174	48	5	0.985391556858804	0.0032040058739028	0.00487136741870984	1.0625E-06	3	9853	134.02	98.925	1	5297000	0	0	0	12004	11046	8961.7	71255	65307	51857	65348	50676	0	0	0	11491	11832	10695	68285	64049	54529	63060	48570	0	0	0	3	3	3	3	3	3	3	3					412	2965	216	235	451;452;453	452		1638
AASDIAMTELPPTHPIR	17	Oxidation (M)	_AASDIAM(ox)TELPPTHPIR_	AASDIAM(1)TELPPTHPIR		AASDIAM(55.66)TELPPTHPIR		1	0	0	P62258;K7EM20	P62258	P62258	YWHAE	14-3-3 protein epsilon	MULTI-MSMS	Salomon_041219_plus_2PV_SF07	2	689.03662109375	3	612.648854	1834.92473	75159.6080743287	0.9195	0.00056333	124680	76.388	124690	76.388	689.036661458911	27.887	0.56389	27.887	27.607	28.171	0					26	18	2	NaN	0	0	0.036521	1	9592	55.66	22.513	1	552780	0	0	0	0	0	0	0	0	0	2109.4	3164.9	0	0	0	0	0	0	0	0	0	1960.4	2949.6	0	0	0	0	0	0	0	0	0	1	1					413	2965	216	235	454	454		1638
AASDIAMTELPPTHPIR	17	Unmodified	_AASDIAMTELPPTHPIR_					0	0	0	P62258;K7EM20	P62258	P62258	YWHAE	14-3-3 protein epsilon	MULTI-MSMS	Salomon_041219_plus_2PV_SF06	2	684.040100097656	3	607.317216	1818.92982	74599.4291303109	0.46325	0.00028134	125780	76.388	125780	76.388	683.704972114207	31.626	1.1143	31.626	31.473	32.587	-3.5527E-15					57	29	4	0.884906647595839	6.39143587998033E-05	0.000259994471250056	0.0019477	1	11910	89.466	63.342	1	1106500	0	0	0	0	2436.8	0	1721.5	8423.3	0	7118.5	6083.7	0	0	0	0	2308.2	0	1746.6	8159.8	0	6915.9	5669.8	0	0	0	0	1	0	1	1	0	1	1					414	2965	216	236	455	455
AASENSQDALR	11	Unmodified	_AASENSQDALR_					0	0	0	Q13422;A0A0A0MST1;A0A087WU46;A0A0A0MRA0;R9R4D9	Q13422;R9R4D9	Q13422	IKZF1	DNA-binding protein Ikaros	MULTI-MSMS	Salomon_041219_no_PV_SF08	1	695.860229492188	2	581.278366	1160.54218	73111.4300361845	0.65704	0.00038192	197120	114.58	197120	114.58	695.859801724527	14.743	0.41689	14.743	14.572	14.989	0					27	10	5	0.973060700920507	0.0250174017559256	0.365552846143702	0.00020049	1	3326	238.01	171.05	1	5748900	2991.7	2884.7	5573.5	17551	10970	17642	70025	49975	61381	0	0	2835.3	2786.5	5579.5	17117	12038	18664	67282	47701	61618	0	0	1	1	1	1	1	1	1	1	1	0	0					415	3184;4820	217	237	456	456
AASENSQDALR	11	Unmodified	_AASENSQDALR_					0	0	0	Q13422;A0A0A0MST1;A0A087WU46;A0A0A0MRA0;R9R4D9	Q13422;R9R4D9	Q13422	IKZF1	DNA-binding protein Ikaros	MULTI-MSMS	Salomon_041219_no_PV_SF09	1	695.860107421875	2	581.278366	1160.54218	72902.8940361786	0.63486	0.00036903	197120	114.58	197120	114.58	695.859723497298	14.819	0.23105	14.819	14.684	14.915	-1.7764E-15					14	5	4	0.978343523701789	0.00576728397751333	0.105157296756036	0.00056893	1	3431	153.97	91.147	1	1361600	0	0	0	1946.8	0	0	5160	0	0	0	0	0	0	0	1829.7	0	0	4840.5	0	0	0	0	0	0	0	1	0	0	1	0	0	0	0					416	3184;4820	217	237	457	457
AASENSQDALR	11	Unmodified	_AASENSQDALR_					0	0	0	Q13422;A0A0A0MST1;A0A087WU46;A0A0A0MRA0;R9R4D9	Q13422;R9R4D9	Q13422	IKZF1	DNA-binding protein Ikaros	MULTI-MSMS	Salomon_041219_plus_2PV_SF08	2	695.8603515625	2	581.278366	1160.54218	73537.3851718088	1.3073	0.00075991	197120	114.58	197120	114.58	695.859647305478	14.828	0.2303	14.828	14.697	14.928	1.7764E-15					19	5	5	0.713543735923499	0.00138969547020023	0.0161968809744858	0.01992	1	3551	98.04	54.758	1	10078000	0	0	0	0	0	0	15697	6217.8	5291.3	18248	13430	0	0	0	0	0	0	14812	6494.2	6227.2	17181	12653	0	0	0	0	0	0	1	1	1	1	1					417	3184;4820	217	237	458	458
AASGEAK	7	Unmodified	_AASGEAK_					0	0	0	P10412;P16401;P16403	P10412;P16401;P16403	P16401	HIST1H1E;HIST1H1B;HIST1H1C	Histone H1.4;Histone H1.5;Histone H1.2	MULTI-MSMS	Salomon_041219_no_PV_SF03	1	546.326721191406	2	317.163754	632.312954	83432.04356148	0.43672	0.00013851	722540	229.16	722540	229.16	546.326610978232	12.919	0.50748	12.919	12.746	13.254	-1.7764E-15					27	12	5	0.997618670717935	0.0403405638745353	1	0.034378	1	3199	114.78	31.496	1	6192000	7419.8	14283	14687	26264	26448	49410	146960	124000	105930	0	0	7036.7	13398	14639	26878	28620	50626	141010	118590	107390	3593.5	0	1	1	1	1	1	1	1	1	1	0	0					418	2410;2490;2492	218	238	459	459
AASGEAK	7	Unmodified	_AASGEAK_					0	0	0	P10412;P16401;P16403	P10412;P16401;P16403	P16401	HIST1H1E;HIST1H1B;HIST1H1C	Histone H1.4;Histone H1.5;Histone H1.2	MULTI-MSMS	Salomon_041219_plus_2PV_SF03	2	546.326416015625	2	317.163754	632.312954	80459.2701324232	0.51081	0.00016201	722540	229.16	722540	229.16	546.326843676106	12.968	0.5516	12.968	12.79	13.342	0					32	13	4	0.989001527471216	0.0742273354753765	1	0.011386	1	3545	138.24	42.195	1	20700000	34239	43882	14322	100280	79171	80676	334640	296760	301830	501410	330360	32170	41291	16718	99331	81786	88214	323120	300310	315540	476580	315690	1	1	1	1	1	1	1	1	1	1	1					419	2410;2490;2492	218	238	460	460
AASIFGGAK	9	Unmodified	_AASIFGGAK_					0	0	0	E7EX17;P23588;F8VX11	E7EX17	E7EX17	EIF4B	Eukaryotic translation initiation factor 4B	MULTI-MSMS	Salomon_041219_no_PV_SF04	1	640.392639160156	2	411.229428	820.444303	76903.1083373563	-0.32219	-0.0001325	557260	229.16	557260	229.16	640.392636626917	31.442	0.42226	31.442	31.307	31.73	-3.5527E-15					25	10	4	0.906547364785927	0.00242083551923888	0.0144424377322115	0.001145	1	11654	153.04	101.18	1	1598700	3119.7	7858.7	0	16259	13864	20417	59438	57031	56713	0	0	2923.8	7383.6	0	16331	14203	21362	57431	54450	56721	0	0	1	1	0	1	1	1	1	1	1	0	0					420	1118	219	239	461	461
AASIFGGAK	9	Unmodified	_AASIFGGAK_					0	0	0	E7EX17;P23588;F8VX11	E7EX17	E7EX17	EIF4B	Eukaryotic translation initiation factor 4B	MULTI-MSMS	Salomon_041219_no_PV_SF05	1	640.902465820313	2	411.229428	820.444303	75915.5295375132	0.43777	0.00018003	557260	229.16	557260	229.16	640.392416560347	31.378	0.42737	31.378	31.163	31.59	0					31	10	4	0.958433349734527	0.0049446334777849	0.0279845517727929	0.003683	1	11115	127.46	89.301	1	12215000	24652	15225	19548	36809	32821	40352	149440	141000	147190	3896.7	0	23214	14339	20379	36647	34878	43212	144360	134280	147020	8647.6	0	1	1	1	1	1	1	1	1	1	1	0					421	1118	219	239	462	462
AASIFGGAK	9	Unmodified	_AASIFGGAK_					0	0	0	E7EX17;P23588;F8VX11	E7EX17	E7EX17	EIF4B	Eukaryotic translation initiation factor 4B	MULTI-MSMS	Salomon_041219_plus_2PV_SF05	2	640.392761230469	2	411.229428	820.444303	75688.2838395557	0.26237	0.0001079	557260	229.16	557260	229.16	640.392408741705	31.231	0.46906	31.231	31.018	31.487	3.5527E-15					32	11	4	0.955608344929564	0.00825913735203983	0.0727674819664528	0.0003481	1	11754	198.07	146.22	1	12691000	19453	30720	26747	75277	68601	51005	220310	227190	220950	155640	0	18382	28940	27319	74182	70145	57447	213980	221140	220520	152740	0	1	1	1	1	1	1	1	1	1	1	0					422	1118	219	239	463	463
AASIFGGAKPVDTAAR	16	Unmodified	_AASIFGGAKPVDTAAR_					0	0	1	E7EX17;P23588;F8VX11	E7EX17	E7EX17	EIF4B	Eukaryotic translation initiation factor 4B	MULTI-MSMS	Salomon_041219_plus_2PV_SF05	2	664.054565429688	3	511.27909	1530.81544	74743.2391928454	0.37495	0.00019171	298810	152.78	298810	152.78	664.054624529278	30.116	0.3802	30.116	29.963	30.343	0					25	9	5	0.87471440611799	0.00282202864635031	0.00928300783358478	7.7733E-05	1	11206	129.29	95.677	1	3161200	3350.2	2143.1	1562.5	11197	11580	4598.5	51233	48348	41827	49047	33368	3148.6	2058	1840.7	10787	11983	6147.4	49368	47347	43437	47306	32180	1	1	1	1	1	1	1	1	1	1	1					423	1118	220	240	464	464
AASITSEVFNK	11	Unmodified	_AASITSEVFNK_					0	0	0	Q9Y5B9	Q9Y5B9	Q9Y5B9	SUPT16H	FACT complex subunit SPT16	MULTI-MSMS	Salomon_041219_no_PV_SF10	1	812.969665527344	2	583.806228	1165.5979	69171.5982094432	0.31762	0.00018543	392530	229.16	392530	229.16	812.969556330918	36.861	0.30807	36.861	36.708	37.016	0					35	13	4	0.979792736561878	0.00175655144192447	0.0420372155643063	0.00061272	1	13178	171.33	121.62	1	570120	0	0	0	0	0	0	4766.5	9982.1	0	0	0	0	0	0	0	0	0	4471.4	9364.1	0	0	0	0	0	0	0	0	0	1	1	0	0	0					424	4783	221	241	465	465
AASITSEVFNK	11	Unmodified	_AASITSEVFNK_					0	0	0	Q9Y5B9	Q9Y5B9	Q9Y5B9	SUPT16H	FACT complex subunit SPT16	MULTI-MSMS	Salomon_041219_plus_2PV_SF10	2	542.649597167969	3	389.539911	1165.5979	80263.9298615016	0.21287	8.2921E-05	392190	152.78	392190	152.78	542.315294733016	36.689	0.62899	36.689	36.475	37.104	0					54	15	5	0.97098193428267	0.0187173010531944	0.161905821688158	0.00021773	1	14094	135.55	73.858	1	9941200	23073	30436	25764	75405	84076	77283	269960	304230	287310	322280	237790	21769	28677	26838	74893	85585	83921	262470	300670	295400	310360	229040	1	1	1	1	1	1	1	1	1	1	1					425	4783	221	241	466	466
AASLGSSQSSR	11	Unmodified	_AASLGSSQSSR_					0	0	0	A0A0C4DGB5;F8W7E0;D6RGF7;D6RBR1;E7EN75;H0Y944;H0YA91;E9PSG1	A0A0C4DGB5	A0A0C4DGB5	CAST		MULTI-MSMS	Salomon_041219_no_PV_SF08	1	640.343383789063	2	525.762352	1049.51015	77648.5083205101	0.66834	0.00035139	217930	114.58	217930	114.58	640.343247212305	13.556	0.15991	13.556	13.458	13.618	1.7764E-15					6	3	2	0.971013106884858	0.00250238120738986	0.0211186024494053	0.0012661	1	2791	137.95	91.583	1	791700	0	0	0	0	0	2211.8	5253.8	0	1982.2	0	0	0	0	0	0	0	2057.5	4960.8	0	2110.5	0	0	0	0	0	0	0	1	1	0	1	0	0					426	376	222	242	467	467
AASLGSSQSSR	11	Unmodified	_AASLGSSQSSR_					0	0	0	A0A0C4DGB5;F8W7E0;D6RGF7;D6RBR1;E7EN75;H0Y944;H0YA91;E9PSG1	A0A0C4DGB5	A0A0C4DGB5	CAST		MULTI-MSMS	Salomon_041219_plus_2PV_SF08	2	640.343872070313	2	525.762352	1049.51015	76805.0724732965	1.1722	0.00061632	217930	114.58	217930	114.58	640.343258716113	13.626	0.31592	13.626	13.449	13.765	0					10	7	2	0.975113992473112	0.00121690400715188	0.0218344164943738	0.012408	1	2945	104.05	68.61	1	1034300	0	0	0	0	0	0	0	4255.4	7365	16162	7524.2	0	0	0	0	0	0	0	4577.7	7349.1	15172	7202.7	0	0	0	0	0	0	0	1	1	1	1					427	376	222	242	468	468
AASLNYLNQPSAAPLQVSR	19	Phospho (STY)	_AASLNpYLNQPSAAPLQVSR_		AAS(0.432)LNY(0.568)LNQPSAAPLQVSR		AAS(-1.18)LNY(1.18)LNQPS(-125.65)AAPLQVS(-159.09)R	0	1	0	Q9NSK0	Q9NSK0	Q9NSK0	KLC4	Kinesin light chain 4	MULTI-MSMS	Salomon_041219_plus_2PV_SF08	2	770.401184082031	3	694.012283	2079.01502	69067.6395536781	0.57428	0.00039856	110070	76.389	110070	76.389	770.735108228882	38.617	0.38145	38.617	38.446	38.827	0					41	10	5	0.945809479010123	0.00454951642909335	0.0342077743101507	1.2101E-11	1	14531	162.15	114.24	4	1361900	0	0	0	0	0	0	0	0	0	26000	12650	0	0	0	0	0	0	0	0	0	24163	11789	0	0	0	0	0	0	0	0	0	1	1					428	4444	223	243	469	469			5096
AASLTEDR	8	Unmodified	_AASLTEDR_					0	0	0	Q04637;E7EUU4;E7EX73;E9PGM1	Q04637	Q04637	EIF4G1	Eukaryotic translation initiation factor 4 gamma 1	MULTI-MSMS	Salomon_041219_no_PV_SF04	1	546.298400878906	2	431.716882	861.41921	81723.1144349951	0.21973	9.486E-05	265410	114.58	265410	114.58	546.298307463715	16.586	0.42829	16.586	16.416	16.844	0					27	10	3	0.955895668240282	0.0228580535156789	0.632435832699175	0.00042856	1	5017	195.81	134.85	1	4922200	12179	7328.4	13127	33551	19218	32109	110540	92722	84586	0	0	11489	7006.3	13371	32816	21011	34102	106120	88411	85480	1650.6	0	1	1	1	1	1	1	1	1	1	0	0					429	3088	224	244	470	470
AASLTEDR	8	Unmodified	_AASLTEDR_					0	0	0	Q04637;E7EUU4;E7EX73;E9PGM1	Q04637	Q04637	EIF4G1	Eukaryotic translation initiation factor 4 gamma 1	MULTI-MSMS	Salomon_041219_plus_2PV_SF04	2	546.298522949219	2	431.716882	861.41921	81484.9180573654	0.65928	0.00028462	265410	114.58	265410	114.58	546.298397809215	16.677	0.44441	16.677	16.52	16.964	0					20	11	2	0.953728306965248	0.0208225744560762	0.827171495903374	0.00099615	1	5215	187.34	113	1	4977700	5660.8	7643.7	4425.4	32242	33404	33437	94757	100020	91349	81004	69716	5330.3	7289.6	4981.7	31639	33417	35459	92183	98322	94050	78848	67336	1	1	1	1	1	1	1	1	1	1	1					430	3088	224	244	471	471
AASPSPQSVR	10	2 Phospho (STY)	_AApSPpSPQSVR_		AAS(1)PS(1)PQSVR		AAS(60.19)PS(55.62)PQS(-55.62)VR	0	2	0	E9PCT1;A9Z1X7;Q8IYB3	E9PCT1	E9PCT1	SRRM1	Serine/arginine repetitive matrix protein 1	MULTI-MSMS	Salomon_041219_no_PV_SF12	1	694.812744140625	2	580.230861	1158.44717	74902.8139004421	0.38049	0.00022077	197480	114.58	197480	114.58	694.812390464959	18.867	0.74674	18.867	18.59	19.336	0					53	19	4	0.872828946326601	0.0050711033573143	0.0794042546876064	0.020054	1	5283	152.38	77.458	3	1907400	3370.6	12118	0	14888	9851.2	20281	57259	53850	52123	0	0	3158.9	11318	0	15351	10416	21078	55095	51459	52236	0	0	1	1	0	1	1	1	1	1	1	0	0					431	639	225	245	472	472			143;144
AASQGYTVAR	10	Unmodified	_AASQGYTVAR_					0	0	0	Q9UBV2	Q9UBV2	Q9UBV2	SEL1L	Protein sel-1 homolog 1	MULTI-MSMS	Salomon_041219_no_PV_SF06	1	626.845764160156	2	512.26453	1022.51451	77128.3492637561	0.047945	2.4561E-05	223680	114.58	223680	114.58	626.846114814581	15.492	0.22822	15.492	15.359	15.587	-1.7764E-15					13	5	3	0.987878078108011	0.00273518481987471	0.0464128499594614	0.0009994	1	3678	144.77	87.487	1	943180	0	0	0	0	0	0	5179.4	0	4986.7	0	0	0	0	0	0	0	0	4940	0	4985.4	0	0	0	0	0	0	0	0	1	0	1	0	0					432	4581	226	246	473	473
AASQGYTVAR	10	Unmodified	_AASQGYTVAR_					0	0	0	Q9UBV2	Q9UBV2	Q9UBV2	SEL1L	Protein sel-1 homolog 1	MULTI-MSMS	Salomon_041219_plus_2PV_SF06	2	626.846496582031	2	512.26453	1022.51451	76325.5932027089	1.5857	0.00081229	223680	114.58	223680	114.58	626.84566012989	15.559	0.18879	15.559	15.466	15.655	0					10	4	3	0.968263780121308	0.00151638846515531	0.0175863333249036	0.00082604	1	3879	157.66	86.751	1	1356000	0	0	0	2116	2004.9	0	0	7172.4	0	16735	5193.5	0	0	0	1988.8	1868.5	0	0	7334.9	0	15808	4840.2	0	0	0	1	1	0	0	1	0	1	1					433	4581	226	246	474	474
AASQPPNSSEAGR	13	Unmodified	_AASQPPNSSEAGR_					0	0	0	Q9UI08;H0YJN0	Q9UI08	Q9UI08	EVL	Ena/VASP-like protein	MULTI-MSMS	Salomon_041219_plus_2PV_SF05	2	750.884643554688	2	636.302372	1270.59019	70845.7007064701	1.6173	0.0010291	180070	114.58	180080	114.58	750.883433775585	12.499	0.28997	12.499	12.379	12.669	0					21	7	5	0.990344621325369	0.00626288131056981	0.0584187825911874	3.8383E-10	1	2340	259.18	202.75	1	10427000	5207.3	3651.2	1905.2	17758	13708	21115	54838	66322	65180	63783	48012	4891	3497.6	2309.2	17448	14063	22336	53245	65510	66525	61642	46431	1	1	1	1	1	1	1	1	1	1	1					434	4610	227	247	475	475
AASSAAQGAFQGN	13	Unmodified	_AASSAAQGAFQGN_					0	0	0	O15127	O15127	O15127	SCAMP2	Secretory carrier-associated membrane protein 2	MULTI-MSMS	Salomon_041219_no_PV_SF03	1	704.855163574219	2	590.273084	1178.53161	73213.3371386694	0.616	0.00036361	194120	114.58	194120	114.58	704.854645452206	22.004	0.30508	22.004	21.837	22.142	0					18	7	3	0.952075139774835	0.00127666545579576	0.00435703092204768	3.3328E-05	1	7220	163.9	130.54	1	981930	1869.2	0	0	3152.1	2380.4	4578.3	30622	16849	26587	0	0	1751.8	0	0	3068.9	2879.1	4870.3	29288	16019	26702	0	0	1	0	0	1	1	1	1	1	1	0	0					435	2061	228	248	476	476
AASSSSPGSPVASSPSR	17	Unmodified	_AASSSSPGSPVASSPSR_					0	0	0	Q92538	Q92538	Q92538	GBF1	Golgi-specific brefeldin A-resistance guanine nucleotide exchange factor 1	MULTI-MSMS	Salomon_041219_no_PV_SF04	1	587.637451171875	3	511.249748	1530.72741	79791.9522130124	0.36806	0.00018817	149410	76.388	149410	76.388	587.637337123672	14.881	0.23045	14.881	14.773	15.003	0					12	5	3	0.515823498339652	0.000427889770716667	0.00608843289757515	0.022124	1	4304	66.289	11.307	1	271150	0	0	0	0	0	4153.4	0	5956	3621.9	0	0	0	0	0	0	0	4020.1	0	5780.4	3469.3	0	0	0	0	0	0	0	1	0	1	1	0	0					436	3914	229	249	477	477
AASSSSVVPYLPR	13	Phospho (STY)	_AASSSSVVPpYLPR_		AASSS(0.001)S(0.006)VVPY(0.992)LPR		AAS(-58.54)S(-44.53)S(-28.21)S(-22.02)VVPY(22.02)LPR	0	1	0	P42684	P42684	P42684	ABL2	Abelson tyrosine-protein kinase 2	MULTI-MSMS	Salomon_041219_plus_2PV_SF04	2	822.427856445313	2	707.342324	1412.6701	68221.265042316	1.9113	0.001352	161990	114.58	161990	114.58	821.924514879096	34.012	0.46283	34.012	33.797	34.26	0					28	11	3	0.880340193698921	0.000431690846141778	0.00131736885115526	0.0038523	1	13447	104.43	69.933	5	1900600	0	0	0	0	0	0	0	0	1059.7	90224	67539	0	0	0	0	0	0	0	3039.5	3658.7	83843	62972	0	0	0	0	0	0	0	0	1	1	1					437	2739	230	250	478	478			3641
AASTAPSSTSTPAASSAGLIYIDPSNLR	28	Phospho (STY)	_AASTAPSSTSTPAASSAGLIpYIDPSNLR_		AASTAPSSTSTPAASSAGLIY(1)IDPSNLR		AAS(-176.18)T(-176.78)APS(-161.76)S(-154.19)T(-146.96)S(-146.34)T(-169.06)PAAS(-123.78)S(-99.93)AGLIY(54.44)IDPS(-54.44)NLR	0	1	0	E7EMW7;O95071	E7EMW7	E7EMW7	UBR5	E3 ubiquitin-protein ligase UBR5	MULTI-MSMS	Salomon_041219_plus_2PV_SF05	2	1006.17041015625	3	929.446321	2785.31713	60788.5512992615	0.19969	0.0001856	82188	76.389	82188	76.389	1006.16975901359	43.87	0.6934	43.87	43.602	44.296	0					75	17	8	0.983668024910083	0.0095357220767161	0.0412181157326339	1.3492E-51	2	17670	230.66	189.24	11	24082000	0	0	0	0	0	0	0	0	0	81752	52817	0	0	0	0	0	0	0	0	0	75978	49224	0	0	0	0	0	0	0	0	0	2	2					438	1062	231	251	479;480	479			2327
AASTAPSSTSTPAASSAGLIYIDPSNLR	28	Phospho (STY)	_AASTAPSSTSTPAASSAGLIpYIDPSNLR_		AASTAPSSTSTPAASS(0.005)AGLIY(0.972)IDPS(0.023)NLR		AAS(-67.52)T(-65.72)APS(-57.01)S(-57.01)T(-47.12)S(-47.12)T(-51.52)PAAS(-38.73)S(-23.07)AGLIY(16.24)IDPS(-16.24)NLR	0	1	0	E7EMW7;O95071	E7EMW7	E7EMW7	UBR5	E3 ubiquitin-protein ligase UBR5	MULTI-MSMS	Salomon_041219_plus_2PV_SF06	2	1006.17041015625	3	929.446321	2785.31713	61139.0728957323	0.33543	0.00031176	82188	76.389	82188	76.39	1006.16958833766	43.863	0.26406	43.863	43.717	43.981	0					37	9	5	0.954759514197114	0.00194638195957964	0.0236053044259763	4.6443E-06	1	17187	87.92	50.233	11	384210	0	0	0	0	0	0	0	0	0	0	0	0	0	0	0	0	0	0	0	0	0	0	0	0	0	0	0	0	0	0	0	0	0					439	1062	231	251	481	481			2327
AASVPVK	7	Unmodified	_AASVPVK_					0	0	0	Q13428;J3KQ96;E7ETY2	Q13428	Q13428	TCOF1	Treacle protein	MULTI-MSMS	Salomon_041219_no_PV_SF10	1	565.371032714844	2	336.207964	670.401375	81752.9728491626	0.38352	0.00012894	681610	229.16	681610	229.16	565.370894995803	20.782	0.46404	20.782	20.596	21.06	0					32	12	3	0.98765395391052	0.00504730206511985	0.0266300413109417	0.012944	1	6133	135.87	43.173	1	2908400	7473	12877	6284.5	15130	22245	30936	99809	84163	83756	0	0	7039.2	12022	6686.7	15881	23228	31799	96196	80340	84252	1672.2	0	1	1	1	1	1	1	1	1	1	0	0					440	3187	232	252	482	482
AASVPVK	7	Unmodified	_AASVPVK_					0	0	0	Q13428;J3KQ96;E7ETY2	Q13428	Q13428	TCOF1	Treacle protein	MSMS	Salomon_041219_plus_2PV_SF10	2	565.370544433594	2	336.207964	670.401375	NaN	NaN	NaN	NaN	NaN	NaN	NaN	NaN	20.764	1	20.764	20.264	21.264	0								NaN	NaN	NaN	0.0010696	1	6471	134.44	44.535	1		4312.2	6213.5	0	18971	18321	12193	49906	53902	55683	52915	24998	4041.4	5878.1	0	18568	18152	13774	48713	53050	56328	51099	24737	1	1	0	1	1	1	1	1	1	1	1					441	3187	232	252	483	483
AATAAADFTAK	11	Unmodified	_AATAAADFTAK_					0	0	0	Q9Y3F4	Q9Y3F4	Q9Y3F4	STRAP	Serine-threonine kinase receptor-associated protein	MULTI-MSMS	Salomon_041219_no_PV_SF10	1	748.932250976563	2	519.266739	1036.51892	71468.0494313489	0.32873	0.0001707	441320	229.16	441320	229.16	748.429862808405	27.724	0.37198	27.724	27.619	27.991	0					38	16	3	0.963224029280896	0.000107952809666437	0.000288761160706299	0.0016822	1	9208	132.32	84.661	1	2875200	1697.1	1795.3	2218.7	0	0	12474	29041	21644	26672	0	0	1603.1	1662.3	2191.8	0	0	12172	27677	20885	26720	0	0	1	1	1	0	0	1	1	1	1	0	0					442	4752	233	253	484	484
AATAAADFTAK	11	Unmodified	_AATAAADFTAK_					0	0	0	Q9Y3F4	Q9Y3F4	Q9Y3F4	STRAP	Serine-threonine kinase receptor-associated protein	MULTI-MSMS	Salomon_041219_plus_2PV_SF10	2	748.430297851563	2	519.266739	1036.51892	69119.343639868	0.22039	0.00011444	441320	229.16	441320	229.16	748.429981848834	27.607	0.50626	27.607	27.423	27.93	0					27	13	3	0.976230134381749	0.00047688773517233	0.00131545852096221	0.00063636	1	9798	217.66	158.74	1	3837300	7701	6217.7	5038.8	25929	16715	24408	69267	91969	72458	90870	60465	7245.8	5927.7	5452.9	25392	17347	26510	67062	90704	74565	87730	58225	1	1	1	1	1	1	1	1	1	1	1					443	4752	233	253	485	485
AATAGPPNAR	10	Unmodified	_AATAGPPNAR_					0	0	0	Q9UPT8;M0QY97	Q9UPT8	Q9UPT8	ZC3H4	Zinc finger CCCH domain-containing protein 4	MULTI-MSMS	Salomon_041219_no_PV_SF04	1	577.827575683594	2	463.246141	924.477728	82002.5949411855	0.47155	0.00021845	247340	114.58	247340	114.58	577.827500284087	12.862	0.2626	12.862	12.694	12.956	-1.7764E-15					18	6	4	0.919634161178469	0.00710658833978177	0.0707371493759227	0.0010766	1	3355	141.52	65.351	1	2064400	0	3473	0	4800.9	1680.4	0	23069	13430	23987	0	0	0	3247.3	0	4766.2	2063.8	0	22122	12598	23906	0	0	0	1	0	1	1	0	1	1	1	0	0					444	4690	234	254	486	486
AATEELLANK	10	Unmodified	_AATEELLANK_					0	0	0	P82094	P82094	P82094	TMF1	TATA element modulatory factor	MSMS	Salomon_041219_no_PV_SF07	1	759.451416015625	2	530.287671	1058.56079	NaN	NaN	NaN	NaN	NaN	NaN	NaN	NaN	31.89	1	31.89	31.39	32.39	0								NaN	NaN	NaN	0.036328	1	11062	80.688	36.881	1		0	0	0	0	0	0	4376.9	2727.1	1910.9	0	0	0	0	0	0	0	0	4137	2558.2	2006.9	0	0	0	0	0	0	0	0	1	1	1	0	0					445	3033	235	255	487	487
AATGYR	6	Unmodified	_AATGYR_					0	0	0	A0A075B730;A0A087X1U6;P58107	A0A075B730	A0A075B730	EPPK1	Epiplakin	MULTI-MSMS	Salomon_041219_plus_2PV_SF11	2	867.488220214844	1	638.32565	637.318374	66578.2575812269	0.89738	0.00057282	359010	229.16	359010	229.16	867.488026914921	36.034	0.15736	36.034	35.942	36.1	0					6	3	2	1	0.000136358872958318	0.00270385037583903	0.044639	1	13725	6.3868	0	1	198720	0	0	0	0	0	0	1882.3	0	0	2336	1756.8	0	0	0	0	0	0	1765.8	0	0	2171	1637.3	0	0	0	0	0	0	1	0	0	1	1					446	18	236	256	488	488
AATLAQELEK	10	Unmodified	_AATLAQELEK_					0	0	0	G8JLG1;Q14683	G8JLG1	G8JLG1	SMC1A	Structural maintenance of chromosomes protein;Structural maintenance of chromosomes protein 1A	MULTI-MSMS	Salomon_041219_no_PV_SF06	1	766.458679199219	2	537.295496	1072.57644	70160.0331819248	0.20839	0.00011197	426510	229.16	426510	229.16	766.458696483409	28.662	0.43825	28.662	28.459	28.898	0					31	11	4	0.987924909030572	0.00742642786418409	0.0975982924785263	0.028998	1	9697	94.114	23.196	1	3721200	17969	19230	16976	40882	30014	50971	162940	131170	149810	0	0	16937	18074	17503	41015	32413	53050	156910	125410	150070	4557.3	0	1	1	1	1	1	1	1	1	1	0	0					447	1494	237	257	489	489
AATLAQELEK	10	Unmodified	_AATLAQELEK_					0	0	0	G8JLG1;Q14683	G8JLG1	G8JLG1	SMC1A	Structural maintenance of chromosomes protein;Structural maintenance of chromosomes protein 1A	MULTI-MSMS	Salomon_041219_no_PV_SF08	1	766.459045410156	2	537.295496	1072.57644	70608.7811153512	0.7829	0.00042065	426510	229.16	426510	229.16	766.45848120826	35.615	0.313	35.615	35.415	35.728	0					17	7	3	0.943051403102725	0.00137208152266273	0.0140312285156268	0.00084194	1	12781	156.48	93.321	1	748350	0	0	0	3074.1	0	4767.2	21028	15148	14804	0	0	0	0	0	3000	0	4997.1	19967	14432	15029	0	0	0	0	0	1	0	1	1	1	1	0	0					448	1494	237	257	490	490
AATLAQELEK	10	Unmodified	_AATLAQELEK_					0	0	0	G8JLG1;Q14683	G8JLG1	G8JLG1	SMC1A	Structural maintenance of chromosomes protein;Structural maintenance of chromosomes protein 1A	MULTI-MSMS	Salomon_041219_plus_2PV_SF08	2	766.458923339844	2	537.295496	1072.57644	69656.5718024729	0.79665	0.00042804	426510	229.16	426510	229.16	766.458663900173	35.53	0.30649	35.53	35.414	35.72	0					13	7	3	0.883984227475141	0.000139422420999519	0.000922966780829811	0.005083	1	13241	118.4	73.711	1	314750	0	0	0	0	0	0	0	0	1607.2	0	0	0	0	0	0	0	0	0	0	1607.2	0	0	0	0	0	0	0	0	0	0	1	0	0					449	1494	237	257	491	491
AATSDLEHYDK	11	Unmodified	_AATSDLEHYDK_					0	0	0	E9PKG6;V9HW75;A0A087WSV8;Q2L696;P80303;E9PLR0;E9PLE9	E9PKG6	E9PKG6	NUCB2;HEL-S-109;Nucb2	Nucleobindin-2;Nesfatin-1	MULTI-MSMS	Salomon_041219_plus_2PV_SF01	2	569.969970703125	3	417.194692	1248.56225	79383.9260461082	1.1059	0.00046136	366200	152.78	366200	152.78	569.969587564589	22.823	0.62669	22.823	22.64	23.266	3.5527E-15					44	15	5	0.979711213583857	0.0221609454803975	0.108268869200137	0.00023353	1	7319	134.13	65.907	1	5863900	22143	39197	19316	59637	60031	65533	226520	261430	217290	124690	76799	20862	36686	20383	60441	61887	71022	219280	252810	220280	125200	77194	1	1	1	1	1	1	1	1	1	1	1					450	26	238	258	492	492
AATSPALFNR	10	Unmodified	_AATSPALFNR_					0	0	0	Q14204	Q14204	Q14204	DYNC1H1	Cytoplasmic dynein 1 heavy chain 1	MULTI-MSMS	Salomon_041219_no_PV_SF10	1	638.8642578125	2	524.282723	1046.55089	76702.8664918276	0.27794	0.00014572	218550	114.58	218550	114.58	638.864228388888	25.498	0.5224	25.498	25.206	25.728	-3.5527E-15					20	8	4	0.769463198670872	0.00191882192400547	0.01444858253862	0.020707	1	8281	99.802	41.991	1	813000	0	0	0	0	0	1753.7	4610.3	4381.1	3355.5	0	0	0	0	0	0	0	1746.4	4379.5	4191.4	3400.1	0	0	0	0	0	0	0	1	1	1	1	0	0					451	3234	239	259	493	493
AATTVLQELK	10	Unmodified	_AATTVLQELK_					0	0	0	A0A0A0MTD1;F8VPI7;E7EPX0;A0A0A0MTC6;E7EVJ4;E9PH62;A0A0A0MTC5;Q9NUL3;G5EA18;A0A0A0MTC4;E5RJN7;E7EVI1	A0A0A0MTD1	A0A0A0MTD1	STAU2	Double-stranded RNA-binding protein Staufen homolog 2	MULTI-MSMS	Salomon_041219_plus_2PV_SF10	2	766.476745605469	2	537.313689	1072.61282	69000.2006746464	0.21808	0.00011718	426500	229.16	426500	229.16	766.476710586271	39.661	0.35251	39.661	39.448	39.8	0					14	8	2	0.960015406955851	0.000961596626004179	0.0126000501708603	0.00096562	1	15485	157.24	82.868	1	811230	0	0	0	0	0	0	0	6293.5	5668.1	12788	7819.6	0	0	0	0	0	0	0	6367.4	5735.3	12109	7434.2	0	0	0	0	0	0	0	1	1	1	1					452	319	240	260	494	494
AATVGYGILR	10	Phospho (STY)	_AATVGpYGILR_		AATVGY(1)GILR		AAT(-37.35)VGY(37.35)GILR	0	1	0	Q7L266;E9PJK6;A0A087WZI5;A0A087WUG3	Q7L266	Q7L266	ASRGL1	Isoaspartyl peptidase/L-asparaginase;Isoaspartyl peptidase/L-asparaginase alpha chain;Isoaspartyl peptidase/L-asparaginase beta chain	MULTI-MSMS	Salomon_041219_plus_2PV_SF06	2	665.361633300781	2	550.778631	1099.54271	73642.8726882807	0.19432	0.00010703	208040	114.58	208040	114.58	665.361429385858	34.521	0.38465	34.521	34.349	34.734	0					31	9	4	0.907808695584814	0.0120431330792713	0.449914000241653	0.00046435	1	12994	156.75	67.459	2	3790300	0	0	0	0	0	0	0	0	4212.7	123580	71466	0	0	0	0	0	0	0	3524.3	6832.5	114810	66712	0	0	0	0	0	0	0	0	1	1	1					453	3620	241	261	495	495			4423
AATVTGK	7	Unmodified	_AATVTGK_					0	0	0	P02786;G3V0E5	P02786	P02786	TFRC	Transferrin receptor protein 1;Transferrin receptor protein 1, serum form	MULTI-MSMS	Salomon_041219_no_PV_SF11	1	553.352661132813	2	324.189771	646.36499	81879.4311835579	0.50417	0.00016345	706880	229.16	706880	229.16	553.352400233209	16.809	0.87746	16.809	16.638	17.515	0					40	22	2	0.93869535307492	0.0139498831226449	0.292184077307808	0.0097523	1	4324	167.82	64.54	1	3709300	17253	14375	15113	33145	27054	37249	137340	94860	128280	0	0	16255	13529	15665	33069	29000	38918	132380	90674	128410	2224.6	0	1	1	1	1	1	1	1	1	1	0	0					454	2327	242	262	496	496
AATVTGK	7	Unmodified	_AATVTGK_					0	0	0	P02786;G3V0E5	P02786	P02786	TFRC	Transferrin receptor protein 1;Transferrin receptor protein 1, serum form	MULTI-MSMS	Salomon_041219_plus_2PV_SF11	2	553.35205078125	2	324.189771	646.36499	81156.7749351165	-0.70478	-0.00022848	706880	229.16	706880	229.16	553.352423772331	16.844	0.74263	16.844	16.69	17.433	0					37	18	3	0.94659346801926	0.0117731418891889	0.113898938160782	0.026404	1	4520	120.49	33.976	1	7090400	10616	20616	13526	52909	39705	55727	154350	155990	182760	221440	158960	10026	19437	13934	52530	41072	58771	149920	156950	187510	211360	152870	1	1	1	1	1	1	1	1	1	1	1					455	2327	242	262	497	497
AATVVAR	7	Unmodified	_AATVVAR_					0	0	0	H7BYW5;P31321;P10644	H7BYW5;P10644	P10644	PRKAR1B;PRKAR1A	cAMP-dependent protein kinase type I-beta regulatory subunit;cAMP-dependent protein kinase type I-alpha regulatory subunit;cAMP-dependent protein kinase type I-alpha regulatory subunit, N-terminally processed	MULTI-MSMS	Salomon_041219_no_PV_SF09	1	458.79248046875	2	344.211038	686.407523	89358.0929838549	0.70678	0.00024328	332880	114.58	332880	114.58	458.792232363012	14.417	0.43907	14.417	14.283	14.722	0					24	11	3	0.989679145835296	0.0206423241079466	0.0726272792968598	0.0087908	1	3220	148.21	50.61	1	9615600	18970	7181.4	15072	37790	33589	27732	132300	114170	138740	0	0	17864	6898.1	15826	36688	34980	30821	128190	108390	138230	0	0	1	1	1	1	1	1	1	1	1	0	0					456	2415;1700	243	263	498	498
AATVVAR	7	Unmodified	_AATVVAR_					0	0	0	H7BYW5;P31321;P10644	H7BYW5;P10644	P10644	PRKAR1B;PRKAR1A	cAMP-dependent protein kinase type I-beta regulatory subunit;cAMP-dependent protein kinase type I-alpha regulatory subunit;cAMP-dependent protein kinase type I-alpha regulatory subunit, N-terminally processed	MULTI-MSMS	Salomon_041219_plus_2PV_SF09	2	458.792449951172	2	344.211038	686.407523	88842.8094258095	0.31122	0.00010713	332880	114.58	332880	114.58	458.792429112315	14.445	0.34978	14.445	14.268	14.618	1.7764E-15					20	8	3	0.968503192173137	0.0184471415290729	0.182426577142499	0.00897	1	3307	143.02	45.423	1	12236000	6599.1	14722	12965	29069	42290	29657	134410	153280	152110	134440	82916	6257.8	13823	13191	29087	43019	33171	130850	150040	154360	130410	81209	1	1	1	1	1	1	1	1	1	1	1					457	2415;1700	243	263	499	499
AAVAAGCR	8	Unmodified	_AAVAAGCR_					0	0	0	P28838	P28838	P28838	LAP3	Cytosol aminopeptidase	MULTI-MSMS	Salomon_041219_plus_2PV_SF08	2	502.779724121094	2	388.197605	774.380657	82490.7041630585	0.72938	0.00028314	295160	114.58	295160	114.58	502.779291767233	12.883	0.27206	12.883	12.787	13.059	0					17	6	4	0.698564990562698	0.00744700239504672	0.0931303580525036	0.007621	1	2565	130.01	41.38	1	4531700	0	0	0	0	0	2143.5	13921	14086	10726	48891	37155	0	0	0	0	0	2363.9	13234	15085	12289	45940	34905	0	0	0	0	0	1	1	1	1	1	1					458	2608	244	264	500	500
AAVAASSSS	9	Unmodified	_AAVAASSSS_					0	0	0	P61927	P61927	P61927	RPL37	60S ribosomal protein L37	MULTI-MSMS	Salomon_041219_no_PV_SF01	1	490.266632080078	2	375.68505	749.355547	85927.507888807	0.67985	0.00025541	304990	114.58	305000	114.58	490.266293351704	14.689	0.6322	14.689	14.542	15.175	0					59	17	5	0.984664979339875	0.052703664193388	0.596511289434065	0.0011392	1	3127	152.63	111.71	1	11847000	29648	26974	34700	62096	51324	84655	260800	216430	223340	0	0	27982	25384	35192	62303	55351	87760	251070	206830	224450	4160	0	1	1	1	1	1	1	1	1	1	0	0					459	2952	245	265	501	501
AAVAASSSS	9	Unmodified	_AAVAASSSS_					0	0	0	P61927	P61927	P61927	RPL37	60S ribosomal protein L37	MULTI-MSMS	Salomon_041219_plus_2PV_SF01	2	490.266998291016	2	375.68505	749.355547	84572.9634889204	1.2326	0.00046305	305000	114.58	305000	114.58	490.26641480109	14.442	0.73491	14.442	14.246	14.981	0					34	18	2	0.993089488244918	0.0405837962256058	0.491057916002311	0.0095637	1	3319	114.72	62.912	1	20953000	6613.1	40273	17180	68806	78860	86030	307310	292130	302690	340010	217980	6294.7	37743	17665	69614	81062	91387	297470	290370	310860	326410	210980	1	1	1	1	1	1	1	1	1	1	1					460	2952	245	265	502	502
AAVAGEDGR	9	Unmodified	_AAVAGEDGR_					0	0	0	G3V4C1;G3V2Q1;P07910;B2R5W2;G3V4W0;B4DY08;G3V576;G3V555;G3V575;G3V5X6;G3V3K6;G3V251;B4DSU6;A0A0G2JNQ3;B2RXH8;O60812;A0A0G2JPF8;P0DMR1;B7ZW38	G3V4C1;O60812	G3V4C1	HNRNPC;HNRNPCL2;HNRNPCL1;HNRNPCL4;HNRNPCL3	Heterogeneous nuclear ribonucleoproteins C1/C2;Heterogeneous nuclear ribonucleoprotein C-like 2;Heterogeneous nuclear ribonucleoprotein C-like 1;Heterogeneous nuclear ribonucleoprotein C-like 4;Heterogeneous nuclear ribonucleoprotein C-like 3	MULTI-MSMS	Salomon_041219_no_PV_SF07	1	537.790649414063	2	423.209224	844.403895	84584.5110479966	1.0259	0.00043415	270740	114.58	270740	114.58	537.790071330619	13.053	0.57191	13.053	12.845	13.417	-1.7764E-15					27	14	4	0.994518681965833	0.0157342256310306	0.0755321198808113	0.010252	2	2546	113.41	54.807	1	5637400	3561	25235	8777.1	33846	46112	76720	208030	172040	172530	385.14	0	3337.4	23589	8694.6	35440	47942	77699	200450	164970	173650	2882	0	1	2	1	2	2	2	2	2	2	1	0					461	1450;2154	246	266	503;504	503
AAVAGEDGR	9	Unmodified	_AAVAGEDGR_					0	0	0	G3V4C1;G3V2Q1;P07910;B2R5W2;G3V4W0;B4DY08;G3V576;G3V555;G3V575;G3V5X6;G3V3K6;G3V251;B4DSU6;A0A0G2JNQ3;B2RXH8;O60812;A0A0G2JPF8;P0DMR1;B7ZW38	G3V4C1;O60812	G3V4C1	HNRNPC;HNRNPCL2;HNRNPCL1;HNRNPCL4;HNRNPCL3	Heterogeneous nuclear ribonucleoproteins C1/C2;Heterogeneous nuclear ribonucleoprotein C-like 2;Heterogeneous nuclear ribonucleoprotein C-like 1;Heterogeneous nuclear ribonucleoprotein C-like 4;Heterogeneous nuclear ribonucleoprotein C-like 3	MULTI-MSMS	Salomon_041219_no_PV_SF08	1	537.790832519531	2	423.209224	844.403895	83044.138667778	0.69746	0.00029517	270740	114.58	270740	114.58	537.790725131992	13.047	0.60578	13.047	12.852	13.458	0					49	15	5	0.997376915660928	0.254258525658926	1	0.00078546	1	2539	171.38	106.82	1	156290000	239360	276800	239340	548310	470420	683600	2192400	2002500	1867600	9244.6	14010	225680	259910	246550	551480	498760	717880	2112500	1910600	1877900	79975	61358	1	1	1	1	1	1	1	1	1	1	1					462	1450;2154	246	266	505	505
AAVAGEDGR	9	Unmodified	_AAVAGEDGR_					0	0	0	G3V4C1;G3V2Q1;P07910;B2R5W2;G3V4W0;B4DY08;G3V576;G3V555;G3V575;G3V5X6;G3V3K6;G3V251;B4DSU6;A0A0G2JNQ3;B2RXH8;O60812;A0A0G2JPF8;P0DMR1;B7ZW38	G3V4C1;O60812	G3V4C1	HNRNPC;HNRNPCL2;HNRNPCL1;HNRNPCL4;HNRNPCL3	Heterogeneous nuclear ribonucleoproteins C1/C2;Heterogeneous nuclear ribonucleoprotein C-like 2;Heterogeneous nuclear ribonucleoprotein C-like 1;Heterogeneous nuclear ribonucleoprotein C-like 4;Heterogeneous nuclear ribonucleoprotein C-like 3	MULTI-MSMS	Salomon_041219_plus_2PV_SF07	2	537.791076660156	2	423.209224	844.403895	80733.6330909754	0.62338	0.00026382	270740	114.58	270740	114.58	537.790768425358	13.12	0.68834	13.12	12.906	13.595	-1.7764E-15					49	17	5	0.99071787246833	0.102772596400467	0.528702693710743	0.0011368	1	2672	152.47	83.684	1	59361000	75163	90955	38701	200800	235120	161740	729590	743400	738760	1234700	996810	70662	85539	44380	199140	236970	180740	709150	749650	776070	1174000	948100	1	1	1	1	1	1	1	1	1	1	1					463	1450;2154	246	266	506	506
AAVAGEDGR	9	Unmodified	_AAVAGEDGR_					0	0	0	G3V4C1;G3V2Q1;P07910;B2R5W2;G3V4W0;B4DY08;G3V576;G3V555;G3V575;G3V5X6;G3V3K6;G3V251;B4DSU6;A0A0G2JNQ3;B2RXH8;O60812;A0A0G2JPF8;P0DMR1;B7ZW38	G3V4C1;O60812	G3V4C1	HNRNPC;HNRNPCL2;HNRNPCL1;HNRNPCL4;HNRNPCL3	Heterogeneous nuclear ribonucleoproteins C1/C2;Heterogeneous nuclear ribonucleoprotein C-like 2;Heterogeneous nuclear ribonucleoprotein C-like 1;Heterogeneous nuclear ribonucleoprotein C-like 4;Heterogeneous nuclear ribonucleoprotein C-like 3	MULTI-MSMS	Salomon_041219_plus_2PV_SF08	2	537.791076660156	2	423.209224	844.403895	80858.294950937	0.84219	0.00035642	270740	114.58	270750	114.58	537.791082089252	13.117	0.70743	13.117	12.939	13.646	0					55	17	6	0.987754865316344	0.237400022332863	1	0.001012	1	2664	143.89	72.544	1	195220000	169900	195420	126550	455150	444210	431530	1649200	1671900	1517700	2857000	2048100	159950	183940	135820	452100	456470	469720	1595900	1692000	1600500	2714800	1948000	1	1	1	1	1	1	1	1	1	1	1					464	1450;2154	246	266	507	507
AAVAGLDK	8	Unmodified	_AAVAGLDK_					0	0	0	P22102;A0A140TA71	P22102	P22102	GART	Trifunctional purine biosynthetic protein adenosine-3;Phosphoribosylamine--glycine ligase;Phosphoribosylformylglycinamidine cyclo-ligase;Phosphoribosylglycinamide formyltransferase	MULTI-MSMS	Salomon_041219_plus_2PV_SF12	2	601.87841796875	2	372.716153	743.417754	76584.5366809564	0.15657	5.8358E-05	614840	229.16	614840	229.16	601.878700533326	24.884	0.47236	24.884	24.662	25.134	0					41	11	6	0.903256428910539	0.00290978535037269	0.0138981895715232	0.037672	1	8417	101.64	5.1516	1	6683200	5441	6838.2	11114	34133	33166	26948	103020	110710	105430	112840	88541	5162	6556.2	11251	33207	33738	29804	100150	109190	108610	108820	85244	1	1	1	1	1	1	1	1	1	1	1					465	2552	247	267	508	508
AAVAQASR	8	Unmodified	_AAVAQASR_					0	0	0	A0A0D9SFK2;Q92614	A0A0D9SFK2	A0A0D9SFK2	MYO18A	Unconventional myosin-XVIIIa	MULTI-MSMS	Salomon_041219_no_PV_SF07	1	501.798278808594	2	387.216852	772.419151	85270.4526571097	0.81229	0.00031453	295910	114.58	295910	114.58	501.798093530303	12.512	0.27251	12.512	12.339	12.611	1.7764E-15					13	6	4	0.967473898683032	0.0161058849001918	0.128556389660623	0.0092249	1	2292	125.81	54.099	1	2786000	0	0	0	6932.5	2863.1	2127.8	23811	24947	24287	0	0	0	0	0	6565	3182.1	3006	22887	23501	24224	0	0	0	0	0	1	1	1	1	1	1	0	0					466	412	248	268	509	509
AAVATTR	7	Unmodified	_AAVATTR_					0	0	0	Q9Y3T9	Q9Y3T9	Q9Y3T9	NOC2L	Nucleolar complex protein 2 homolog	MULTI-MSMS	Salomon_041219_no_PV_SF07	1	459.782043457031	2	345.20067	688.386788	88388.9172703146	0.50956	0.0001759	331930	114.58	331930	114.58	459.781763553834	12.553	0.31679	12.553	12.451	12.768	0					12	8	3	0.977360024067864	0.00427635818062143	0.0171574209385361	0.028922	1	2325	118.69	41.312	1	2665600	0	2674	0	0	2402.2	9484.9	19921	17735	12544	0	0	0	2475.9	0	0	2668.6	9289	19022	17078	12819	0	0	0	1	0	0	1	1	1	1	1	0	0					467	4760	249	269	510	510
AAVATTR	7	Unmodified	_AAVATTR_					0	0	0	Q9Y3T9	Q9Y3T9	Q9Y3T9	NOC2L	Nucleolar complex protein 2 homolog	MULTI-MSMS	Salomon_041219_plus_2PV_SF07	2	459.782135009766	2	345.20067	688.386788	86793.9126575739	0.2706	9.3413E-05	331930	114.58	331930	114.58	459.781941496939	12.616	0.23902	12.616	12.482	12.721	0					10	6	3	0.831869415098381	0.00948971564423905	0.134969900817635	0.035213	1	2436	114.19	38.875	1	2539600	0	0	0	3485.8	0	9881.2	14982	11935	13598	38741	26692	0	0	0	3505.9	0	9692	14276	13060	14674	36430	25227	0	0	0	1	0	1	1	1	1	1	1					468	4760	249	269	511	511
AAVAVVPLVSEDK	13	Unmodified	_AAVAVVPLVSEDK_					0	0	0	O75152	O75152	O75152	ZC3H11A	Zinc finger CCCH domain-containing protein 11A	MULTI-MSMS	Salomon_041219_plus_2PV_SF12	2	586.025756835938	3	433.250249	1296.72892	77320.2930153287	-0.82303	-0.00035658	352630	152.78	352630	152.78	586.36053634455	38.498	0.34959	38.498	38.282	38.632	-7.1054E-15					23	8	4	0.816871887862734	0.00422349661035684	0.0451830400811276	0.000119	1	14836	144.17	100.73	1	1355700	0	0	1983.8	5066.7	4503.4	2879.6	20035	23230	28768	40603	29410	0	0	1927.4	4828.9	4737.5	3560.3	19506	23398	29515	38563	28153	0	0	1	1	1	1	1	1	1	1	1					469	2174	250	270	512	512
AAVDAGFVPNDMQVGQTGK	19	Oxidation (M)	_AAVDAGFVPNDM(ox)QVGQTGK_	AAVDAGFVPNDM(1)QVGQTGK		AAVDAGFVPNDM(119.08)QVGQTGK		1	0	0	P13804;H0YK49;H0YNX6;H0YLU7;H0YL12	P13804	P13804	ETFA	Electron transfer flavoprotein subunit alpha, mitochondrial	MULTI-MSMS	Salomon_041219_plus_2PV_SF09	2	794.086181640625	3	640.975518	1919.90473	67975.9302899469	0.28917	0.00018535	238350	152.78	238350	152.78	794.085669414392	31.904	0.35091	31.904	31.714	32.065	0					24	8	5	0.920499405543585	0.0037435539231815	0.0139319479591708	7.1945E-05	1	11710	119.08	75.285	1	1178500	3089.9	1701.2	3998.8	4848.6	12970	7870.5	32687	26499	37148	54016	36394	2918.4	1607.1	4133.6	4864.4	13011	8277.2	31969	27182	38325	51145	34878	1	1	1	1	1	1	1	1	1	1	1					470	2456	251	271	513	513		1115
AAVDYQK	7	Unmodified	_AAVDYQK_					0	0	0	P31153	P31153	P31153	MAT2A	S-adenosylmethionine synthase isoform type-2	MULTI-MSMS	Salomon_041219_no_PV_SF08	1	626.868957519531	2	397.705786	793.397018	78282.3889456064	0.86514	0.00034407	576210	229.16	576210	229.16	626.868679770826	20.172	0.69714	20.172	20.03	20.728	0					43	17	5	0.993179893056916	0.0124231878647047	0.0364925820847876	0.01611	1	5854	131.04	59.659	1	11118000	39659	34444	33311	83728	69578	94856	326710	262090	276260	0	0	37356	32444	34771	83418	73709	99608	314740	250140	277800	5838.4	0	1	1	1	1	1	1	1	1	1	0	0					471	2638	252	272	514	514
AAVDYQK	7	Unmodified	_AAVDYQK_					0	0	0	P31153	P31153	P31153	MAT2A	S-adenosylmethionine synthase isoform type-2	MULTI-MSMS	Salomon_041219_plus_2PV_SF08	2	626.868713378906	2	397.705786	793.397018	74435.0671918989	1.0788	0.00042905	576210	229.16	576210	229.16	626.868215878044	20.193	0.50271	20.193	20.022	20.525	0					37	12	4	0.974902160744889	0.00572551399497837	0.0157851675884901	0.013732	1	6125	134.66	56.944	1	16569000	24478	24528	16863	76836	64222	51134	219990	232270	201520	288670	192850	23036	23216	18284	75197	65519	57784	213120	230730	209450	276560	184940	1	1	1	1	1	1	1	1	1	1	1					472	2638	252	272	515	515
AAVDYQK	7	Phospho (STY)	_AAVDpYQK_		AAVDY(1)QK		AAVDY(100.45)QK	0	1	0	P31153	P31153	P31153	MAT2A	S-adenosylmethionine synthase isoform type-2	MULTI-MSMS	Salomon_041219_plus_2PV_SF03	2	666.851440429688	2	437.688951	873.363349	60537.5976906935	0.60888	0.0002665	523580	229.16	523580	229.16	666.853613212076	20.57	0.31209	20.57	20.433	20.745	0					18	7	3	0.769793645105376	0.00360883216910753	0.0291981427759634	0.034018	1	7132	100.45	41.246	1	2150100	0	0	0	0	0	0	0	4713.5	5857.1	302850	231530	0	0	0	0	0	0	0	15399	14673	281630	215930	0	0	0	0	0	0	0	1	1	1	1					473	2638	252	273	516	516			3562
AAVEEGIVLGGGCALLR	17	Unmodified	_AAVEEGIVLGGGCALLR_					0	0	0	P10809	P10809	P10809	HSPD1	60 kDa heat shock protein, mitochondrial	MULTI-MSMS	Salomon_041219_no_PV_SF10	1	638.694458007813	3	562.30654	1683.89779	77677.1392086228	0.25906	0.00014567	135850	76.388	135850	76.388	639.028524056299	44.971	0.26129	44.971	44.853	45.114	0					64	29	3	0.867800801520104	0.00290029257251435	0.0606187154404562	0.002429	1	16226	88.282	48.364	1	158300	0	0	0	0	0	0	0	0	0	0	0	0	0	0	0	0	0	0	0	0	0	0	0	0	0	0	0	0	0	0	0	0	0					474	2418	253	274	517	517
AAVEEGIVLGGGCALLR	17	Unmodified	_AAVEEGIVLGGGCALLR_					0	0	0	P10809	P10809	P10809	HSPD1	60 kDa heat shock protein, mitochondrial	MULTI-MSMS	Salomon_041219_plus_2PV_SF10	2	639.029724121094	3	562.30654	1683.89779	75701.8625649394	0.17369	9.7664E-05	135850	76.388	135850	76.388	638.694882929509	44.79	0.74423	44.79	44.577	45.321	0					95	36	5	0.935828831207741	0.0245606361691209	0.200612012537413	7.8496E-09	1	17699	172.58	117.22	1	13035000	0	0	1798.7	1784.6	0	4314.3	17379	19732	21241	100430	67985	0	0	1690.5	1777.6	0	4627.2	16649	22351	23708	94041	63910	0	0	1	1	0	1	1	1	1	1	1					475	2418	253	274	518	518
AAVELEEPEDAR	12	Unmodified	_AAVELEEPEDAR_					0	0	0	O94906	O94906	O94906	PRPF6	Pre-mRNA-processing factor 6	MULTI-MSMS	Salomon_041219_no_PV_SF11	1	779.401611328125	2	664.820064	1327.62557	69687.5981147015	0.34635	0.00023026	172350	114.58	172350	114.58	779.401800937076	26.111	0.36051	26.111	25.914	26.275	0					24	9	4	0.961961738187629	0.00312567000534502	0.0620025914668461	1.5807E-05	1	8428	205.18	165.11	1	830320	0	0	0	0	0	0	8871.6	6852.6	5253.7	0	0	0	0	0	0	0	0	8407.9	6428.3	5390.1	0	0	0	0	0	0	0	0	1	1	1	0	0					476	2246	254	275	519	519
AAVELEEPEDAR	12	Unmodified	_AAVELEEPEDAR_					0	0	0	O94906	O94906	O94906	PRPF6	Pre-mRNA-processing factor 6	MULTI-MSMS	Salomon_041219_plus_2PV_SF11	2	779.402221679688	2	664.820064	1327.62557	67339.6140309745	0.064402	4.2816E-05	172350	114.58	172350	114.58	779.402196096786	26.042	0.30915	26.042	25.895	26.204	0					23	7	4	0.635770291771526	0.00408325431889083	0.0340415180792877	0.00056578	1	8995	145.99	107.41	1	3591600	0	0	0	2561	6683.2	1552.8	17174	19837	25171	84844	67267	0	0	0	2443.1	6599	2102.7	16882	21756	27436	79558	63341	0	0	0	1	1	1	1	1	1	1	1					477	2246	254	275	520	520
AAVEVFGK	8	Unmodified	_AAVEVFGK_					0	0	0	A6NDA1;Q99871	A6NDA1	A6NDA1	HAUS7	HAUS augmin-like complex subunit 7	MSMS	Salomon_041219_no_PV_SF10	1	639.89501953125	2	410.731803	819.449054	NaN	NaN	NaN	NaN	NaN	NaN	NaN	NaN	32.67	1	32.67	32.17	33.17	0								NaN	NaN	NaN	0.00011013	1	11394	138.9	82.348	1		0	0	0	3396.5	1708.3	3632.1	32090	21650	15060	0	0	0	0	0	3276.7	2284.5	4129.3	30441	20478	15719	0	0	0	0	0	1	1	1	1	1	1	0	0					478	584	255	276	521	521
AAVEVFGK	8	Unmodified	_AAVEVFGK_					0	0	0	A6NDA1;Q99871	A6NDA1	A6NDA1	HAUS7	HAUS augmin-like complex subunit 7	MULTI-MSMS	Salomon_041219_plus_2PV_SF10	2	639.894592285156	2	410.731803	819.449054	72437.9655078997	0.23822	9.7846E-05	557940	229.16	557940	229.16	639.894609736947	32.227	0.79302	32.227	32.03	32.823	0					58	20	4	0.863917577982543	0.0023028783773771	0.0376505068914647	0.012125	1	12138	122.13	67.923	1	9141100	0	0	0	3383.5	0	0	18646	17705	17810	26327	19400	0	0	0	3180	0	0	17782	17563	18570	25099	18541	0	0	0	1	0	0	1	1	1	1	1					479	584	255	276	522	522
AAVEWFDGK	9	Unmodified	_AAVEWFDGK_					0	0	0	B0QYK0;Q01844;A0A0D9SFL3;C9JGE3;H7BY36	B0QYK0	B0QYK0	EWSR1	RNA-binding protein EWS	MULTI-MSMS	Salomon_041219_plus_2PV_SF12	2	740.9140625	2	511.750724	1021.4869	73201.2304103105	0.22702	0.00011618	447800	229.16	447800	229.16	740.913963247644	40.062	0.64977	40.062	39.885	40.535	0					48	16	4	0.901627602199122	0.0118857192083726	0.264523471688522	0.0064287	1	15498	130.96	38.901	1	2343900	5900.7	7062.7	2018.9	19856	22519	15273	59507	76544	63937	51007	37342	5541.5	6670.2	2582.8	19534	22381	17281	58081	74364	65104	50133	36455	1	1	1	1	1	1	1	1	1	1	1					480	646	256	277	523	523
AAVFEEIDTYER	12	Unmodified	_AAVFEEIDTYER_					0	0	0	H3BSQ0;Q96F86;H3BPW9	H3BSQ0	H3BSQ0	EDC3	Enhancer of mRNA-decapping protein 3	MULTI-MSMS	Salomon_041219_no_PV_SF02	1	836.424987792969	2	721.843539	1441.67252	67584.1678166543	0.82018	0.00059204	158730	114.58	158740	114.58	836.424878916267	41.04	0.252	41.04	40.907	41.159	-7.1054E-15					21	9	3	0.97930734201448	0.00106147602036566	0.011325900384772	0.0024507	1	14854	140.07	76.792	1	348860	0	0	0	1700.9	0	0	2202.1	5025.9	0	0	0	0	0	0	1598.6	0	0	2065.7	4714.7	0	0	0	0	0	0	1	0	0	1	1	0	0	0					481	1679	257	278	524	524
AAVFEEIDTYER	12	Phospho (STY)	_AAVFEEIDTpYER_		AAVFEEIDTY(1)ER		AAVFEEIDT(-39.08)Y(39.08)ER	0	1	0	H3BSQ0;Q96F86;H3BPW9	H3BSQ0	H3BSQ0	EDC3	Enhancer of mRNA-decapping protein 3	MULTI-MSMS	Salomon_041219_plus_2PV_SF06	2	876.410339355469	2	761.826704	1521.63885	64330.8796077912	0.57522	0.00043822	150410	114.58	150410	114.58	876.409743078793	41.028	0.82632	41.028	40.811	41.637	0					64	20	5	0.953825002841552	0.00741273733226274	0.107193811525193	5.1586E-22	1	15903	296.35	208.52	2	11333000	0	0	0	0	0	0	0	0	0	119340	99254	0	0	0	0	0	0	0	0	3435.2	110910	92489	0	0	0	0	0	0	0	0	0	1	1					482	1679	257	279	525	525			2800
AAVFEEIDTYER	12	Phospho (STY)	_AAVFEEIDTpYER_		AAVFEEIDT(0.207)Y(0.793)ER		AAVFEEIDT(-5.84)Y(5.84)ER	0	1	0	H3BSQ0;Q96F86;H3BPW9	H3BSQ0	H3BSQ0	EDC3	Enhancer of mRNA-decapping protein 3	MULTI-MSMS	Salomon_041219_plus_2PV_SF07	2	876.911743164063	2	761.826704	1521.63885	64902.121534578	1.1246	0.00085673	150410	114.58	150410	114.58	876.409216549498	41.05	0.82562	41.05	40.809	41.634	7.1054E-15					157	49	6	0.9603837421919	0.00647824276964634	0.0707896137347979	0.00020987	2	15449	150.61	97.883	2	13761000	0	0	0	0	0	0	0	1065.7	0	127040	82874	0	0	0	0	0	0	0	5202.6	1698.2	118110	77200	0	0	0	0	0	0	0	1	0	2	2					483	1679	257	279	526;527	526			2800
AAVFEEIDTYERR	13	Phospho (STY)	_AAVFEEIDTpYERR_		AAVFEEIDTY(1)ERR		AAVFEEIDT(-45.08)Y(45.08)ERR	0	1	1	H3BSQ0;Q96F86;H3BPW9	H3BSQ0	H3BSQ0	EDC3	Enhancer of mRNA-decapping protein 3	MULTI-MSMS	Salomon_041219_plus_2PV_SF05	2	636.642700195313	3	560.253932	1677.73997	74567.9188409327	-0.068977	-3.8645E-05	136350	76.389	136350	76.389	636.977024299334	35.81	0.8165	35.81	35.636	36.452	7.1054E-15					94	25	5	0.919078407202384	0.006649187583922	0.0167214660983715	1.2202E-08	1	13984	251.75	200.96	2	67879000	0	0	0	0	0	0	0	0	1414.9	474050	319340	0	0	0	0	0	0	0	0	13855	440570	297650	0	0	0	0	0	0	0	0	1	1	1					484	1679	258	280	528	528			2800
AAVFEEIDTYERR	13	Phospho (STY)	_AAVFEEIDTpYERR_		AAVFEEIDT(0.003)Y(0.997)ERR		AAVFEEIDT(-24.58)Y(24.58)ERR	0	1	1	H3BSQ0;Q96F86;H3BPW9	H3BSQ0	H3BSQ0	EDC3	Enhancer of mRNA-decapping protein 3	MULTI-MSMS	Salomon_041219_plus_2PV_SF06	2	636.977111816406	3	560.253932	1677.73997	75408.6856790886	-0.040608	-2.2751E-05	136350	76.389	136350	76.389	636.642776195667	35.847	1.1225	35.847	35.598	36.72	0					103	28	6	0.944603017299825	0.00459646608193189	0.0213342291590764	1.1929E-07	2	13727	219.43	171.25	2	39356000	0	0	0	0	0	0	0	0	0	219090	168380	0	0	0	0	0	0	0	6674	2288.9	203590	156820	0	0	0	0	0	0	0	0	0	2	2					485	1679	258	280	529;530	530			2800
AAVGQESPGGLEAGNAK	17	Unmodified	_AAVGQESPGGLEAGNAK_					0	0	0	Q29RF7	Q29RF7	Q29RF7	PDS5A	Sister chromatid cohesion protein PDS5 homolog A	MULTI-MSMS	Salomon_041219_plus_2PV_SF03	2	672.372619628906	3	519.261876	1554.7638	73943.471476378	0.43247	0.00022457	294220	152.78	294220	152.78	672.371762294313	24.182	0.23468	24.182	24.045	24.28	0					16	5	4	0.721520496418623	0.00146717018504398	0.010921713855397	0.00079822	1	8881	97.45	56.898	1	524470	0	0	0	0	0	0	4045.4	2111.7	1788.1	11368	6098.1	0	0	0	0	0	0	3824.1	2393	2114.6	10640	5729.5	0	0	0	0	0	0	1	1	1	1	1					486	3375	259	281	531	531
AAVHYDR	7	Unmodified	_AAVHYDR_					0	0	0	E9PB61;Q86V81	E9PB61	E9PB61	ALYREF	THO complex subunit 4	MULTI-MSMS	Salomon_041219_plus_2PV_SF01	2	530.790710449219	2	416.209027	830.403501	80668.3935021256	0.73677	0.00030665	275300	114.58	275300	114.58	530.790445329667	12.475	0.23612	12.475	12.377	12.613	1.7764E-15					16	5	4	0.993956324969554	0.00308732581267169	0.0122248844116574	0.014515	1	2355	133.47	63.201	1	3990600	0	0	0	11352	2663.6	3781.2	20977	20653	16740	20845	15077	0	0	0	10757	2934.9	4668	20095	20305	17471	20109	14484	0	0	0	1	1	1	1	1	1	1	1					487	1123	260	282	532	532
AAVIGDVIR	9	Unmodified	_AAVIGDVIR_					0	0	0	Q9NR30	Q9NR30	Q9NR30	DDX21	Nucleolar RNA helicase 2	MULTI-MSMS	Salomon_041219_no_PV_SF12	1	571.858459472656	2	457.276909	912.539266	82924.3373261617	0.39736	0.0001817	250570	114.58	250570	114.58	571.858170053363	32.494	0.55919	32.494	32.202	32.761	0					66	30	3	0.988020910790491	0.00311716886604204	0.0337817705088157	0.0031658	2	11344	130.22	66.656	1	1063200	0	2161	2879.7	2054.1	0	5642.4	22162	24707	22335	0	0	0	2014.5	2706.5	2219.9	0	5825.7	21153	23440	22287	0	0	0	1	1	1	0	1	2	2	2	0	0					488	4425	261	283	533;534	534
AAVIGDVIR	9	Unmodified	_AAVIGDVIR_					0	0	0	Q9NR30	Q9NR30	Q9NR30	DDX21	Nucleolar RNA helicase 2	MULTI-MSMS	Salomon_041219_plus_2PV_SF12	2	571.858703613281	2	457.276909	912.539266	78952.7300501492	-0.51126	-0.00023379	250580	114.58	250570	114.58	571.858953332532	32.412	0.72673	32.412	32.159	32.886	0					45	18	4	0.992172787535501	0.00596734798921884	0.0662662888612678	0.0010173	1	12058	164.72	105.81	1	3129100	0	4905.7	0	10634	11047	11860	32179	38039	39737	104300	75480	0	4612.3	0	10629	10990	12601	31430	40015	42314	98286	71372	0	1	0	1	1	1	1	1	1	1	1					489	4425	261	283	535	535
AAVIGLTK	8	Unmodified	_AAVIGLTK_					0	0	0	Q9BUT1;D6R9P2	Q9BUT1	Q9BUT1	BDH2;SLC9B2	3-hydroxybutyrate dehydrogenase type 2	MULTI-MSMS	Salomon_041219_no_PV_SF04	1	615.913208007813	2	386.749996	771.485439	81215.779180329	-0.39933	-0.00015444	592540	229.16	592540	229.16	615.913288233082	31.294	0.38305	31.294	31.229	31.612	0					15	10	2	0.823087056471912	0.000732400817158716	0.0016984030453373	0.018558	1	11616	114.93	25.634	1	1479100	0	0	3343.1	14337	8536.9	11694	37976	77888	0	0	0	0	0	3261.3	13746	8957.7	13692	36086	73609	0	0	0	0	0	1	1	1	1	1	1	0	0	0					490	4216	262	284	536	536
AAVLGENGR	9	Unmodified	_AAVLGENGR_					0	0	0	Q5QPL9;Q5QPM2;Q9UKM9;Q5QPM1	Q5QPL9;Q9UKM9	Q5QPL9	RALY	RNA-binding protein Raly	MULTI-MSMS	Salomon_041219_no_PV_SF06	1	558.322265625	2	443.740691	885.466829	81239.9297603712	0.26327	0.00011682	258220	114.58	258220	114.58	558.32219760326	17.793	0.38229	17.793	17.656	18.038	0					23	9	3	0.989558067503034	0.00849059709749946	0.0375009295896468	0.00078034	1	4741	171.53	102.74	1	6458200	4701.5	8208	9665.3	15060	13477	26640	84371	71599	81915	0	0	4460.7	7699.1	9567.6	15375	14908	27469	81210	68372	81866	1695.5	0	1	1	1	1	1	1	1	1	1	0	0					491	3457;4638	263	285	537	537
AAVLGENGR	9	Unmodified	_AAVLGENGR_					0	0	0	Q5QPL9;Q5QPM2;Q9UKM9;Q5QPM1	Q5QPL9;Q9UKM9	Q5QPL9	RALY	RNA-binding protein Raly	MULTI-MSMS	Salomon_041219_plus_2PV_SF06	2	558.322448730469	2	443.740691	885.466829	81000.148903652	1.1126	0.00049369	258220	114.58	258220	114.58	558.322056320036	17.864	0.46197	17.864	17.691	18.153	0					24	11	3	0.971492445328931	0.0118407800777969	0.0493905435421185	0.00078034	1	5006	171.53	112.75	1	10518000	4467.1	6385.1	4275.4	21568	13144	13474	69041	73040	57578	117420	87156	4210.7	6054	4482.5	21051	13973	15608	66414	73400	61348	111730	82716	1	1	1	1	1	1	1	1	1	1	1					492	3457;4638	263	285	538	538
AAVLLEQER	9	Unmodified	_AAVLLEQER_					0	0	0	Q13435;E9PJ04;H0YCG1;E9PJT3	Q13435	Q13435	SF3B2	Splicing factor 3B subunit 2	MULTI-MSMS	Salomon_041219_no_PV_SF05	1	629.371704101563	2	514.790381	1027.56621	77173.9408430247	0.26394	0.00013588	222580	114.58	222580	114.58	629.37175374431	28.094	0.76265	28.094	27.847	28.61	0					61	19	6	0.919220670358195	0.00722364071168882	0.0492189576557297	0.0012077	1	9562	167.23	89.08	1	31769000	17353	37175	0	35008	32070	43866	183120	174910	158090	0	0	16263	34652	0	36642	33840	47275	176090	166120	158810	0	0	1	1	0	1	1	1	1	1	1	0	0					493	3188	264	286	539	539
AAVLLEQER	9	Unmodified	_AAVLLEQER_					0	0	0	Q13435;E9PJ04;H0YCG1;E9PJT3	Q13435	Q13435	SF3B2	Splicing factor 3B subunit 2	MULTI-MSMS	Salomon_041219_no_PV_SF06	1	629.371459960938	2	514.790381	1027.56621	78979.05642692	0.43347	0.00022315	222580	114.58	222580	114.58	629.371650362506	28.101	0.30296	28.101	27.966	28.269	0					17	7	3	0.896820056531462	0.000930516333105262	0.0107378591479447	0.0080887	1	9466	110.41	59.776	1	637560	0	0	0	0	0	2614.1	7092	5596.5	5286.5	0	0	0	0	0	0	0	2578.7	6739	5371.6	5349.8	0	0	0	0	0	0	0	1	1	1	1	0	0					494	3188	264	286	540	540
AAVLLEQER	9	Unmodified	_AAVLLEQER_					0	0	0	Q13435;E9PJ04;H0YCG1;E9PJT3	Q13435	Q13435	SF3B2	Splicing factor 3B subunit 2	MULTI-MSMS	Salomon_041219_plus_2PV_SF05	2	629.372497558594	2	514.790381	1027.56621	76871.37490276	0.35916	0.00018489	222580	114.58	222580	114.58	629.372008368481	27.967	0.4998	27.967	27.755	28.255	0					46	12	5	0.988015372584075	0.0177111563913336	0.198936016386077	0.0024111	1	10108	149.65	62.177	1	33252000	15731	12343	10611	49989	40795	17877	125050	108460	160330	86597	65544	14803	11757	11531	48301	41296	22157	122120	105710	161180	84346	65231	1	1	1	1	1	1	1	1	1	1	1					495	3188	264	286	541	541
AAVLLEQER	9	Unmodified	_AAVLLEQER_					0	0	0	Q13435;E9PJ04;H0YCG1;E9PJT3	Q13435	Q13435	SF3B2	Splicing factor 3B subunit 2	MULTI-MSMS	Salomon_041219_plus_2PV_SF06	2	629.372741699219	2	514.790381	1027.56621	76889.5877348415	0.56867	0.00029275	222580	114.58	222580	114.58	629.372220389895	28.047	0.35408	28.047	27.832	28.186	0					18	8	3	0.841002161071078	0.00200559527292305	0.0231849304625724	0.03203	1	9994	97.431	54.832	1	1266600	0	0	0	2207	0	0	4611.1	5769.2	12207	38328	33381	0	0	0	2074.2	0	0	4524.4	6801.2	13185	35826	31426	0	0	0	1	0	0	1	1	1	1	1					496	3188	264	286	542	542
AAVPDAVGK	9	Unmodified	_AAVPDAVGK_					0	0	0	M0R116;A0A0A0MT26;P13637;B1AKY9;P50993;H0Y7C1;P05023	M0R116;P05023	P05023	ATP1A3;ATP1A2;ATP1A1	Sodium/potassium-transporting ATPase subunit alpha-3;Sodium/potassium-transporting ATPase subunit alpha-2;Sodium/potassium-transporting ATPase subunit alpha-1	MULTI-MSMS	Salomon_041219_no_PV_SF09	1	643.397705078125	2	414.23471	826.454868	76719.9818830267	0.82393	0.0003413	553220	229.16	553220	229.16	643.39749743384	23.909	0.71172	23.909	23.601	24.313	0					67	23	5	0.990592731927652	0.00852439268166223	0.123050489050237	0.0016054	1	7440	138.54	64.29	1	1626800	7624.3	13514	13549	26030	18138	26107	111300	98706	87243	0	0	7222	12684	13467	26060	20044	28273	106810	93809	88055	0	0	1	1	1	1	1	1	1	1	1	0	0					497	2339;308	265	287	543	543
AAVPDAVGK	9	Unmodified	_AAVPDAVGK_					0	0	0	M0R116;A0A0A0MT26;P13637;B1AKY9;P50993;H0Y7C1;P05023	M0R116;P05023	P05023	ATP1A3;ATP1A2;ATP1A1	Sodium/potassium-transporting ATPase subunit alpha-3;Sodium/potassium-transporting ATPase subunit alpha-2;Sodium/potassium-transporting ATPase subunit alpha-1	MULTI-MSMS	Salomon_041219_plus_2PV_SF09	2	643.397094726563	2	414.23471	826.454868	75616.4549759326	0.36263	0.00015021	553220	229.16	553220	229.16	643.397560073287	23.789	0.5165	23.789	23.491	24.007	0					26	14	2	0.97131518695902	0.0025985372094675	0.0135658655740997	0.0016054	1	7911	138.54	76.548	1	7152400	17343	15593	7658.2	48827	47045	49753	187190	174000	174380	206960	153490	16297	14759	8944.2	48187	48300	53468	180980	173040	180590	198540	147560	1	1	1	1	1	1	1	1	1	1	1					498	2339;308	265	287	544	544
AAVPSGASTGIYEALELR	18	Phospho (STY)	_AAVPSGASTGIpYEALELR_		AAVPSGASTGIY(1)EALELR		AAVPS(-143.86)GAS(-114.18)T(-88.03)GIY(88.03)EALELR	0	1	0	P06733;K7EM90;E5RI09;E5RG95;K7EPM1;K7EKN2;E5RGZ4;P13929;F5H0C8;P09104;F5H1C3	P06733;P13929;F5H0C8	P06733	ENO1;ENO3;ENO2	Alpha-enolase;Enolase;Beta-enolase;Gamma-enolase	MULTI-MSMS	Salomon_041219_plus_2PV_SF01	2	705.697998046875	3	628.974946	1883.90301	71191.0325219455	1.0123	0.00063672	121450	76.388	121450	76.389	705.697303877386	47.115	1.0899	47.115	46.904	47.994	0					572	138	7	0.971669061300851	0.066394264736873	0.536019459295003	9.8365E-14	3	18054	190.18	126.45	4	60300000	0	0	0	0	0	0	2131.3	2114	360.49	65129	53072	0	0	0	0	0	0	2005.2	3949.5	2204.3	60828	49470	0	0	0	0	0	0	1	1	1	3	2					499	2357;1298;2459	266	288	545;546;547	546			2522
AAVPSGASTGIYEALELR	18	Phospho (STY)	_AAVPSGASTGIpYEALELR_		AAVPSGASTGIY(1)EALELR		AAVPS(-105.12)GAS(-87.28)T(-55.52)GIY(55.52)EALELR	0	1	0	P06733;K7EM90;E5RI09;E5RG95;K7EPM1;K7EKN2;E5RGZ4;P13929;F5H0C8;P09104;F5H1C3	P06733;P13929;F5H0C8	P06733	ENO1;ENO3;ENO2	Alpha-enolase;Enolase;Beta-enolase;Gamma-enolase	MULTI-MSMS	Salomon_041219_plus_2PV_SF02	2	705.697998046875	3	628.974946	1883.90301	70958.1555707396	-0.78167	-0.00049165	121450	76.389	121450	76.389	705.364089587561	47.14	0.37649	47.14	46.986	47.363	0					164	42	5	0.764859572211005	0.0216218289258768	0.116241043142757	9.9171E-11	1	18397	156.72	82.037	4	1898900	0	0	0	0	0	0	0	0	0	34184	22394	0	0	0	0	0	0	0	0	0	31770	20870	0	0	0	0	0	0	0	0	0	1	1					500	2357;1298;2459	266	288	548	548			2522
AAVPSGASTGIYEALELR	18	Phospho (STY)	_AAVPSGASTGIpYEALELR_		AAVPSGASTGIY(1)EALELR		AAVPS(-80.47)GAS(-73.55)T(-49.58)GIY(49.58)EALELR	0	1	0	P06733;K7EM90;E5RI09;E5RG95;K7EPM1;K7EKN2;E5RGZ4;P13929;F5H0C8;P09104;F5H1C3	P06733;P13929;F5H0C8	P06733	ENO1;ENO3;ENO2	Alpha-enolase;Enolase;Beta-enolase;Gamma-enolase	MULTI-MSMS	Salomon_041219_plus_2PV_SF03	2	705.697448730469	3	628.974946	1883.90301	70308.370296124	-0.013051	-8.2085E-06	121450	76.389	121450	76.389	705.363511863594	47.159	0.27637	47.159	47.018	47.294	0					78	21	5	0.940027835504772	0.0162201064546249	0.10421001282915	8.3059E-06	1	19220	123.92	83.897	4	1059900	0	0	0	0	0	0	0	0	2634.4	21718	12106	0	0	0	0	0	0	0	0	2997.2	20184	11351	0	0	0	0	0	0	0	0	1	1	1					501	2357;1298;2459	266	288	549	549			2522
AAVPSGASTGIYEALELR	18	Unmodified	_AAVPSGASTGIYEALELR_					0	0	0	P06733;K7EM90;E5RI09;E5RG95;K7EPM1;K7EKN2;E5RGZ4;P13929;F5H0C8;P09104;F5H1C3	P06733;P13929;F5H0C8	P06733	ENO1;ENO3;ENO2	Alpha-enolase;Enolase;Beta-enolase;Gamma-enolase	MULTI-MSMS	Salomon_041219_plus_2PV_SF09	2	678.707580566406	3	602.319502	1803.93668	73832.5351094564	0.26314	0.00015849	126820	76.388	126820	76.388	679.04175604472	44.704	0.42444	44.704	44.543	44.968	0					139	37	5	0.99386258023479	0.0107724968347644	0.0678051443920116	1.501E-10	1	17269	154.88	93.474	1	2268500	0	0	0	0	1852.6	0	3693.7	6369.1	4623.9	5390.6	5825.9	0	0	0	0	1806.2	0	3640.4	6170.2	4806	5236.9	5549.1	0	0	0	0	1	0	1	1	1	1	1					502	2357;1298;2459	266	289	550	550
AAVPSGASTGIYEALELR	18	Unmodified	_AAVPSGASTGIYEALELR_					0	0	0	P06733;K7EM90;E5RI09;E5RG95;K7EPM1;K7EKN2;E5RGZ4;P13929;F5H0C8;P09104;F5H1C3	P06733;P13929;F5H0C8	P06733	ENO1;ENO3;ENO2	Alpha-enolase;Enolase;Beta-enolase;Gamma-enolase	MULTI-MSMS	Salomon_041219_plus_2PV_SF10	2	678.707641601563	3	602.319502	1803.93668	73990.2273346001	0.1723	0.00010378	126820	76.388	126820	76.388	678.707389412534	44.692	0.31534	44.692	44.507	44.823	-7.1054E-15					21	8	4	0.978909929734368	0.00736609918143934	0.0697883687655611	1.3692E-11	1	17698	169.02	118.01	1	1412400	0	0	0	0	0	0	5077.4	4551.9	7482.9	8060.4	3679.7	0	0	0	0	0	0	4884.9	4562.2	7516.4	7653.4	3622.9	0	0	0	0	0	0	1	1	1	1	1					503	2357;1298;2459	266	289	551	551
AAVPSIK	7	Unmodified	_AAVPSIK_					0	0	0	P00558	P00558	P00558	PGK1	Phosphoglycerate kinase 1	MULTI-MSMS	Salomon_041219_no_PV_SF06	1	572.378845214844	2	343.215789	684.417025	76502.9434958126	0.64942	0.00022289	667690	229.16	667690	229.16	572.378661725682	25.794	1.3838	25.794	25.235	26.618	3.5527E-15					103	35	4	0.990879002606773	0.00241929807738923	0.020378370836543	0.039276	1	8334	111.28	25.919	1	10180000	5610	4565.3	1841.9	14916	12929	23991	73957	70454	76993	0	789.43	5268.1	4325.3	2264.1	14910	13746	24967	71331	67208	76762	0	2726.9	1	1	1	1	1	1	1	1	1	0	1					504	2323	267	290	552	552
AAVPSIK	7	Unmodified	_AAVPSIK_					0	0	0	P00558	P00558	P00558	PGK1	Phosphoglycerate kinase 1	MULTI-MSMS	Salomon_041219_no_PV_SF07	1	572.379028320313	2	343.215789	684.417025	80430.8308402133	0.65269	0.00022401	667690	229.16	667690	229.16	572.37878239676	25.865	2.2146	25.865	25.298	27.512	-3.5527E-15					160	60	5	0.982058710305003	0.0618697027441744	0.364031905847757	0.039276	1	8476	111.28	27.664	1	44162000	110550	129410	99157	222010	220140	293950	907460	781440	849090	0	0	104160	121290	103210	224960	230140	305860	877000	746270	849900	15967	0	1	1	1	1	1	1	1	1	1	0	0					505	2323	267	290	553	553
AAVPSIK	7	Unmodified	_AAVPSIK_					0	0	0	P00558	P00558	P00558	PGK1	Phosphoglycerate kinase 1	MULTI-MSMS	Salomon_041219_plus_2PV_SF07	2	572.37890625	2	343.215789	684.417025	78413.3264994585	0.6742	0.0002314	667690	229.16	667690	229.16	572.378483425958	25.728	1.8028	25.728	25.232	27.035	3.5527E-15					118	46	4	0.96929653219549	0.0398700934570004	0.943840770378053	0.039276	1	8746	111.28	33.53	1	18823000	55985	62704	48934	160090	164710	131760	533600	536710	550000	447870	325440	52745	59113	51809	158110	167680	145240	518430	525840	561080	435370	317520	1	1	1	1	1	1	1	1	1	1	1					506	2323	267	290	554	554
AAVTEAVR	8	Unmodified	_AAVTEAVR_					0	0	0	M0R2H5;B4DJM9;M0QWZ7;M0R2C6;Q9NP81	M0R2H5	M0R2H5	SARS2	Serine--tRNA ligase, mitochondrial	MULTI-MSMS	Salomon_041219_plus_2PV_SF03	2	523.314392089844	2	408.732335	815.450116	81718.9328998598	0.18712	7.6484E-05	280330	114.58	280330	114.58	523.314381745999	17.641	3.3462	17.641	17.166	20.513	0					232	91	6	0.973412958796254	0.00358815499497012	0.0280722946487469	0.04005	1	5618	100.45	41.246	1	4225500000	0	0	0	0	0	0	6782.9	8782.9	0	18222	18906	0	0	0	0	0	0	6362.9	8899.6	0	17248	17619	0	0	0	0	0	0	1	1	0	1	1					507	710	268	291	555	555
AAVTPGK	7	Unmodified	_AAVTPGK_					0	0	0	P19338;C9JYW2;C9JLB1;C9J1H7;C9JWL1	P19338	P19338	NCL	Nucleolin	MULTI-MSMS	Salomon_041219_no_PV_SF11	1	551.355285644531	2	322.192314	642.370075	81211.7845332385	0.50554	0.00016288	711260	229.16	711260	229.16	551.355211996806	16.921	2.7847	16.921	16.715	19.5	0					145	73	4	0.828339862877406	0.00495433705140477	0.12510179469092	0.040208	2	4565	110.61	35.199	1	40647000	152980	174400	144670	322460	289700	435950	1469700	1282100	1257700	0	0	144190	163610	149630	325960	309590	456490	1414900	1222000	1263400	18881	17777	2	2	2	2	2	2	2	2	2	0	0					508	2523	269	292	556;557	557
AAVVESHK	8	Unmodified	_AAVVESHK_					0	0	0	P00390;H0YC68	P00390	P00390	GSR	Glutathione reductase, mitochondrial	MULTI-MSMS	Salomon_041219_plus_2PV_SF08	2	433.598846435547	3	280.823982	839.450116	90525.5720698228	0.40897	0.00011485	544020	152.77	544020	152.77	433.598787257497	15.511	0.42704	15.511	15.362	15.789	-1.7764E-15					21	10	3	0.640812099771946	0.00323703702386859	0.0283336589871859	0.035382	1	3876	71.501	20.155	1	2290500	0	2197.3	0	6246.5	4622.8	3865.5	31936	32342	38803	58655	43032	0	2075.6	0	6121.4	4997.3	4780	30840	32646	40140	55665	41108	0	1	0	1	1	1	1	1	1	1	1					509	2317	270	293	558	558
AAVVVSK	7	Unmodified	_AAVVVSK_					0	0	0	A0A0A0MRM9;Q14978	A0A0A0MRM9	A0A0A0MRM9	NOLC1	Nucleolar and coiled-body phosphoprotein 1	MULTI-MSMS	Salomon_041219_no_PV_SF07	1	566.378845214844	2	337.215789	672.417025	80370.7065515418	0.89256	0.00030099	679570	229.16	679570	229.16	566.378567320526	22.225	1.3076	22.225	22.012	23.319	0					62	36	5	0.998149291154429	0.0612802421327171	0.721674942511908	0.020973	1	6784	124.37	22.683	1	27875000	72197	101500	116780	198250	153070	223930	811660	658210	743960	0	0	68322	95286	116430	198960	166530	236210	781790	627830	744950	22377	9834.3	1	1	1	1	1	1	1	1	1	0	0					510	260	271	294	559	559
AAVVVSK	7	Unmodified	_AAVVVSK_					0	0	0	A0A0A0MRM9;Q14978	A0A0A0MRM9	A0A0A0MRM9	NOLC1	Nucleolar and coiled-body phosphoprotein 1	MULTI-MSMS	Salomon_041219_plus_2PV_SF07	2	566.378479003906	2	337.215789	672.417025	80060.9294452972	0.74563	0.00025144	679570	229.16	679570	229.16	566.378353786941	22.145	0.8486	22.145	21.969	22.817	0					44	21	4	0.9502352036732	0.0145786963224423	0.0655606246850153	0.02528	1	7029	121.29	27.03	1	8948700	42164	32949	18628	84794	74074	70532	260880	276320	252690	240210	150120	39621	31066	21191	83744	75679	77411	252840	271200	258440	233090	146440	1	1	1	1	1	1	1	1	1	1	1					511	260	271	294	560	560
AAYFGIYDTAK	11	Unmodified	_AAYFGIYDTAK_					0	0	0	P05141	P05141	P05141	SLC25A5	ADP/ATP translocase 2;ADP/ATP translocase 2, N-terminally processed	MULTI-MSMS	Salomon_041219_no_PV_SF08	1	839.466857910156	2	610.303321	1218.59209	67605.2166266579	0.75501	0.00046079	375490	229.16	375490	229.16	839.466465947547	39.134	0.64308	39.134	38.927	39.57	0					49	16	5	0.973675453165621	0.00472855355131257	0.0520730995011984	0.00060123	1	14317	209.21	162.22	1	3258600	0	1795.7	4960.8	12384	13398	16013	50679	44476	45401	0	0	0	1744.1	4849.7	12143	13851	16728	49005	42467	45532	0	0	0	1	1	1	1	1	1	1	1	0	0					512	2341	272	295	561	561
AAYFGIYDTAK	11	Unmodified	_AAYFGIYDTAK_					0	0	0	P05141	P05141	P05141	SLC25A5	ADP/ATP translocase 2;ADP/ATP translocase 2, N-terminally processed	MULTI-MSMS	Salomon_041219_plus_2PV_SF08	2	839.46728515625	2	610.303321	1218.59209	66892.85331465	0.78719	0.00048043	375490	229.16	375490	229.16	839.466798838	39.073	0.30814	39.073	38.949	39.257	0					13	9	2	0.948566976504276	0.000800097599268847	0.0170288028936975	0.00192	1	14762	129.1	91.908	1	232900	0	0	0	0	0	0	0	0	0	0	0	0	0	0	0	0	0	0	0	0	0	0	0	0	0	0	0	0	0	0	0	0	0					513	2341	272	295	562	562
AAYIYIR	7	Unmodified	_AAYIYIR_					0	0	0	E9PPR0;E9PQP1;E9PMX3;G3V0I5;P49821;E9PJL9;E9PLC6;B4DE93	E9PPR0	E9PPR0	NDUFV1	NADH dehydrogenase [ubiquinone] flavoprotein 1, mitochondrial	MULTI-MSMS	Salomon_041219_no_PV_SF06	1	549.829040527344	2	435.247621	868.480688	84384.6516368508	0.67383	0.00029328	263260	114.58	263260	114.58	549.828693187794	30.058	0.45011	30.058	29.896	30.347	0					34	14	3	0.984654101059759	0.00070797446424131	0.00167540377007445	0.0089015	1	10322	145	67.283	1	2713900	0	4332.5	0	11224	10759	9698.1	40727	38553	29467	0	0	0	4085.4	0	11092	10905	10635	39267	36617	29868	0	0	0	1	0	1	1	1	1	1	1	0	0					514	1230	273	296	563	563
AAYLQETGKPLDETLK	16	Unmodified	_AAYLQETGKPLDETLK_					0	0	1	P04083;Q5T3N1;Q5T3N0	P04083	P04083	ANXA1	Annexin A1;Annexin	MULTI-MSMS	Salomon_041219_plus_2PV_SF12	2	822.1474609375	3	592.98412	1775.93053	67480.2566434751	1.1038	0.00065451	386460	229.16	386460	229.16	822.480514271915	35.985	0.43152	35.985	35.834	36.266	0					25	11	3	0.966774852639637	0.000712907374621634	0.00144157735631817	0.01063	1	13709	103.13	71.072	1	520110	0	0	0	0	0	0	6016.6	1830.2	11992	5937	3307.9	0	0	0	0	0	0	5839.4	1932.1	11859	5582.9	3393	0	0	0	0	0	0	1	1	1	1	1					515	2329	274	297	564	564
AAYNLVR	7	Unmodified	_AAYNLVR_					0	0	0	Q14019	Q14019	Q14019	COTL1	Coactosin-like protein	MULTI-MSMS	Salomon_041219_no_PV_SF11	1	518.31103515625	2	403.729595	805.444637	83858.8678968125	0.37925	0.00015312	283810	114.58	283810	114.58	518.310585286115	22.946	0.9391	22.946	22.574	23.513	0					55	26	4	0.966446659617737	0.0230953505026332	0.165359947726679	0.0085818	1	7039	159.75	88.373	1	10102000	14805	10547	13758	26253	17715	28179	99914	84976	85737	0	0	13953	9938.4	14108	26101	19415	29851	96082	81026	86154	0	0	1	1	1	1	1	1	1	1	1	0	0					516	3222	275	298	565	565
AAYNLVR	7	Unmodified	_AAYNLVR_					0	0	0	Q14019	Q14019	Q14019	COTL1	Coactosin-like protein	MULTI-MSMS	Salomon_041219_plus_2PV_SF11	2	518.311218261719	2	403.729595	805.444637	80939.6854278173	-0.035315	-1.4258E-05	283810	114.58	283810	114.58	518.311334631022	22.875	0.66841	22.875	22.538	23.206	0					40	16	4	0.981027992313739	0.0369608029436975	0.428630134305495	0.018325	1	7441	127.66	64.943	1	18377000	6699.5	15216	14967	49861	52991	46500	155020	144140	158950	161030	143200	6363.2	14417	15228	49056	53546	49713	150880	143210	164110	154790	137570	1	1	1	1	1	1	1	1	1	1	1					517	3222	275	298	566	566
AAYNQVK	7	Unmodified	_AAYNQVK_					0	0	0	H3BRG4;P22695	H3BRG4	H3BRG4	UQCRC2	Cytochrome b-c1 complex subunit 2, mitochondrial	MULTI-MSMS	Salomon_041219_no_PV_SF12	1	626.377258300781	2	397.213778	792.413003	77793.1378681465	0.50101	0.00019901	576930	229.16	576930	229.16	626.37693493954	18.653	0.55844	18.653	18.512	19.071	0					31	14	4	0.938154050755628	0.00371281752602572	0.0127030921345856	0.0087613	1	5241	149.06	90.278	1	3167500	0	2523.2	2724.2	9516.4	4546.8	11293	34801	42874	37794	0	0	0	2398.9	2623.9	9391.2	5136.8	12141	33508	40745	37605	0	0	0	1	1	1	1	1	1	1	1	0	0					518	1675	276	299	567	567
AAYQAAIR	8	Phospho (STY)	_AApYQAAIR_		AAY(1)QAAIR		AAY(91.91)QAAIR	0	1	0	Q96HA7	Q96HA7	Q96HA7	TONSL	Tonsoku-like protein	MULTI-MSMS	Salomon_041219_plus_2PV_SF06	2	587.308349609375	2	472.223492	942.432431	81906.0463078481	1.1704	0.00055271	242640	114.58	242650	114.58	586.805623983682	18.598	0.34193	18.598	18.424	18.766	0					14	9	2	0.85597912230911	6.98361287500419E-05	0.000218034071924267	0.031627	1	5382	91.906	29.192	1	3250800	0	3868.4	0	12629	10903	8687.8	29257	37272	34959	156720	116860	0	3664.9	0	12355	10793	9737.2	28604	41049	39240	146980	109810	0	1	0	1	1	1	1	1	1	1	1					519	4047	277	300	568	568			4774
AAYQVAALPK	10	Unmodified	_AAYQVAALPK_					0	0	0	H0YBX3;H0YB34;P52758	H0YBX3	H0YBX3	HRSP12	Ribonuclease UK114	MULTI-MSMS	Salomon_041219_no_PV_SF07	1	745.461791992188	2	516.297842	1030.58113	73023.0377390325	1.635	0.00084414	443860	229.16	443860	229.16	745.460436480318	31.231	0.22505	31.231	31.107	31.332	0					14	7	3	0.907546593805373	0.000108860314705967	0.0017546439803623	0.03144	1	10802	92.439	54.881	1	116760	0	0	0	0	0	2007.7	0	0	2262.7	0	0	0	0	0	0	0	1867.6	0	0	2167.3	0	0	0	0	0	0	0	1	0	0	1	0	0					520	1559	278	301	569	569
AAYVLFYQR	9	Unmodified	_AAYVLFYQR_					0	0	0	G5E9A6;P51784;Q9Y4E8;Q13107	G5E9A6;Q9Y4E8;Q13107	G5E9A6	USP11;USP15;USP4	Ubiquitin carboxyl-terminal hydrolase;Ubiquitin carboxyl-terminal hydrolase 11;Ubiquitin carboxyl-terminal hydrolase 15;Ubiquitin carboxyl-terminal hydrolase 4	MULTI-MSMS	Salomon_041219_no_PV_SF03	1	680.384887695313	2	565.803291	1129.59203	74282.4332586249	0.93397	0.00052844	202510	114.58	202510	114.58	680.384540241616	39.099	0.87747	39.099	38.658	39.535	0					63	24	5	0.962676631204161	0.00758072458075511	0.0637208567560115	0.00037431	1	14618	183.43	157.04	1	5867600	4899.4	3022.3	4189.6	5186.6	5570.1	10593	42728	52667	35186	0	0	4615.4	2832.6	4323.1	5342.1	6341.4	11515	40957	49899	35427	0	0	1	1	1	1	1	1	1	1	1	0	0					521	1477;4769;3154	279	302	570	570
AAYVLFYQR	9	Unmodified	_AAYVLFYQR_					0	0	0	G5E9A6;P51784;Q9Y4E8;Q13107	G5E9A6;Q9Y4E8;Q13107	G5E9A6	USP11;USP15;USP4	Ubiquitin carboxyl-terminal hydrolase;Ubiquitin carboxyl-terminal hydrolase 11;Ubiquitin carboxyl-terminal hydrolase 15;Ubiquitin carboxyl-terminal hydrolase 4	MULTI-MSMS	Salomon_041219_plus_2PV_SF03	2	680.385559082031	2	565.803291	1129.59203	73120.6297426172	0.044051	2.4924E-05	202510	114.58	202510	114.58	680.3854675622	38.991	0.54515	38.991	38.741	39.286	7.1054E-15					37	13	4	0.990592448395902	0.00485714162206434	0.0403739163533364	0.00082786	1	15661	170.17	133.14	1	2968400	0	0	0	0	1533.6	2896.5	16825	26760	15984	32328	24305	0	0	0	0	1792.3	3397.3	16126	26410	16941	30998	23065	0	0	0	0	1	1	1	1	1	1	1					522	1477;4769;3154	279	302	571	571
AAYVLFYQR	9	2 Phospho (STY)	_AApYVLFpYQR_		AAY(1)VLFY(1)QR		AAY(106.42)VLFY(106.42)QR	0	2	0	G5E9A6;P51784;Q9Y4E8;Q13107	G5E9A6;Q9Y4E8;Q13107	G5E9A6	USP11;USP15;USP4	Ubiquitin carboxyl-terminal hydrolase;Ubiquitin carboxyl-terminal hydrolase 11;Ubiquitin carboxyl-terminal hydrolase 15;Ubiquitin carboxyl-terminal hydrolase 4	MULTI-MSMS	Salomon_041219_plus_2PV_SF01	2	760.352233886719	2	645.769622	1289.52469	70551.1624172914	0.63788	0.00041192	177440	114.58	177440	114.58	760.352370634236	44.404	0.30107	44.404	44.264	44.565	0					43	21	3	0.714968378447268	0.00139747187697123	0.0374714851302235	0.00639	1	17053	106.42	72.229	1	176480	0	0	0	0	0	0	0	0	0	12117	2826	0	0	0	0	0	0	0	0	0	11261	2633.8	0	0	0	0	0	0	0	0	0	1	1					523	1477;4769;3154	279	303	572	572			2655;2656
AAYVLFYQR	9	Phospho (STY)	_AApYVLFYQR_		AAY(1)VLFYQR		AAY(71.06)VLFY(-71.06)QR	0	1	0	G5E9A6;P51784;Q9Y4E8;Q13107	G5E9A6;Q9Y4E8;Q13107	G5E9A6	USP11;USP15;USP4	Ubiquitin carboxyl-terminal hydrolase;Ubiquitin carboxyl-terminal hydrolase 11;Ubiquitin carboxyl-terminal hydrolase 15;Ubiquitin carboxyl-terminal hydrolase 4	MULTI-MSMS	Salomon_041219_plus_2PV_SF11	2	720.369689941406	2	605.786457	1209.55836	70228.1945370569	1.2421	0.00075245	189150	114.58	189150	114.58	720.36870235894	41.571	0.40292	41.571	41.373	41.776	0					40	14	4	0.93747476607431	0.00386827940264066	0.0838691571269888	0.0011676	1	16138	135.87	101.61	2	1148400	0	0	0	0	0	0	0	950.28	0	34305	20028	0	0	0	0	0	0	0	2134.8	0	31916	18665	0	0	0	0	0	0	0	1	0	1	1					524	1477;4769;3154	279	304	573	573			2655;2656
AAYVLFYQR	9	Phospho (STY)	_AAYVLFpYQR_		AAYVLFY(1)QR		AAY(-47.83)VLFY(47.83)QR	0	1	0	G5E9A6;P51784;Q9Y4E8;Q13107	G5E9A6;Q9Y4E8;Q13107	G5E9A6	USP11;USP15;USP4	Ubiquitin carboxyl-terminal hydrolase;Ubiquitin carboxyl-terminal hydrolase 11;Ubiquitin carboxyl-terminal hydrolase 15;Ubiquitin carboxyl-terminal hydrolase 4	MULTI-MSMS	Salomon_041219_plus_2PV_SF11	2	720.369934082031	2	605.786457	1209.55836	70529.981122107	1.2717	0.00077036	189150	114.58	189150	114.58	720.368926511103	41.951	0.49177	41.951	41.776	42.267	0					26	14	3	0.978685430670272	0.00114245488227893	0.0138315501937946	0.0097728	1	16321	105.39	67.098	2	379140	0	0	0	0	0	0	0	0	0	19571	16192	0	0	0	0	0	0	0	0	0	18189	15090	0	0	0	0	0	0	0	0	0	1	1					525	1477;4769;3154	279	304	574	574			2655;2656
AAYWEEEPAEVR	12	Unmodified	_AAYWEEEPAEVR_					0	0	0	Q9Y6Y8;H7C4C4;H7C0V8;A0A0C4DH82	Q9Y6Y8	Q9Y6Y8	SEC23IP	SEC23-interacting protein	MULTI-MSMS	Salomon_041219_no_PV_SF07	1	840.419067382813	2	725.335881	1448.65721	67652.3114495316	1.8797	0.0013634	157970	114.58	157970	114.58	839.916469689177	31.867	0.31964	31.867	31.728	32.047	0					62	19	4	1	0.000279911222865172	0.00108658875824759	0.0052493	1	11019	110.53	56.468	1	2464600	0	0	0	0	0	0	5564.1	3709.7	3875.7	0	0	0	0	0	0	0	0	5282.7	3480.1	3936.8	0	0	0	0	0	0	0	0	1	1	1	0	0					526	4818	280	305	575	575
AAYWEEEPAEVR	12	Unmodified	_AAYWEEEPAEVR_					0	0	0	Q9Y6Y8;H7C4C4;H7C0V8;A0A0C4DH82	Q9Y6Y8	Q9Y6Y8	SEC23IP	SEC23-interacting protein	MULTI-MSMS	Salomon_041219_plus_2PV_SF07	2	840.419372558594	2	725.335881	1448.65721	67089.9912621968	1.3168	0.00095511	157970	114.58	157970	114.58	839.917148319539	31.893	0.33517	31.893	31.723	32.058	0					22	8	4	0.810894692717563	0.00112928754441836	0.00475866486777819	0.0058093	1	11473	108.43	72.007	1	1813700	0	0	2164.6	0	4336.2	0	18809	11860	12599	25321	0	0	0	2095.1	0	4565	0	18084	12044	12827	23955	0	0	0	1	0	1	0	1	1	1	1	0					527	4818	280	305	576	576
AAYYSAAGPR	10	Phospho (STY)	_AApYYSAAGPR_		AAY(0.771)Y(0.227)S(0.002)AAGPR		AAY(5.3)Y(-5.3)S(-25.22)AAGPR	0	1	0	A0A0G2JNU9;A0A0J9YYD2;K7EJG1;B4DJ94;K7ERE0;K7EPH4;O43861	A0A0G2JNU9	A0A0G2JNU9	ATP9B	Probable phospholipid-transporting ATPase IIB	MULTI-MSMS	Salomon_041219_plus_2PV_SF04	2	668.319763183594	2	553.736964	1105.45937	74370.7798701518	1.1623	0.00064363	206930	114.58	206930	114.58	668.319361170483	20.527	0.30609	20.527	20.357	20.663	0					18	7	4	0.820215827663551	0.00282978990257712	0.0352531697209547	0.00080754	1	7082	138.06	114.29	3	2298700	0	0	0	0	0	0	0	244.61	0	74360	41485	0	0	0	0	0	0	0	2924.7	0	69116	38662	0	0	0	0	0	0	0	1	0	1	1					528	434	281	306	577	577			1920
ACAAGTPAVIR	11	Unmodified	_ACAAGTPAVIR_					0	0	0	A6NEM2;P51610	A6NEM2	A6NEM2	HCFC1	Host cell factor 1;HCF N-terminal chain 1;HCF N-terminal chain 2;HCF N-terminal chain 3;HCF N-terminal chain 4;HCF N-terminal chain 5;HCF N-terminal chain 6;HCF C-terminal chain 1;HCF C-terminal chain 2;HCF C-terminal chain 3;HCF C-terminal chain 4;HCF C-terminal chain 5;HCF C-terminal chain 6	MULTI-MSMS	Salomon_041219_no_PV_SF10	1	658.37158203125	2	543.789858	1085.56516	76048.8096570045	0.27614	0.00015016	210710	114.58	210710	114.58	658.371479701204	20.225	0.27042	20.225	20.09	20.36	0					18	6	4	0.94956495481251	0.0026781499653112	0.0474590678539383	0.0039446	1	5903	119.21	81.565	1	848860	0	0	0	0	0	0	10987	4218.4	2277.4	0	0	0	0	0	0	0	0	10343	3957.2	2624.6	0	0	0	0	0	0	0	0	1	1	1	0	0					529	587	282	307	578	578
ACAAGTPAVIR	11	Unmodified	_ACAAGTPAVIR_					0	0	0	A6NEM2;P51610	A6NEM2	A6NEM2	HCFC1	Host cell factor 1;HCF N-terminal chain 1;HCF N-terminal chain 2;HCF N-terminal chain 3;HCF N-terminal chain 4;HCF N-terminal chain 5;HCF N-terminal chain 6;HCF C-terminal chain 1;HCF C-terminal chain 2;HCF C-terminal chain 3;HCF C-terminal chain 4;HCF C-terminal chain 5;HCF C-terminal chain 6	MULTI-MSMS	Salomon_041219_plus_2PV_SF10	2	658.371887207031	2	543.789858	1085.56516	74721.9982073455	0.18512	0.00010067	210710	114.58	210710	114.58	658.371937579221	20.209	0.34639	20.209	20.046	20.393	3.5527E-15					21	8	4	0.991918887535865	0.00424440237761733	0.111373378098849	0.0010027	1	6202	141.52	103.96	1	1687700	0	1871.9	0	0	0	0	7041.4	14324	6313.7	19156	19813	0	1733.2	0	0	0	0	6708.2	14131	7107.2	18313	18628	0	1	0	0	0	0	1	1	1	1	1					530	587	282	307	579	579
ACANPAAGSVILLENLR	17	Unmodified	_ACANPAAGSVILLENLR_					0	0	0	P00558	P00558	P00558	PGK1	Phosphoglycerate kinase 1	MULTI-MSMS	Salomon_041219_plus_2PV_SF10	2	999.555603027344	2	884.972353	1767.93015	61367.4533523958	0.17273	0.00015286	129480	114.58	129480	114.58	1000.05679533735	46.845	0.47281	46.845	46.599	47.072	7.1054E-15					131	35	5	0.961584465593188	0.00114073812448816	0.0191443882883702	4.8011E-06	2	18682	134.21	90.003	1	1215500	0	0	0	0	0	0	0	0	0	0	0	0	0	0	0	0	0	0	0	0	0	0	0	0	0	0	0	0	0	0	0	0	0					531	2323	283	308	580;581	581
ACANPAAGSVILLENLR	17	Unmodified	_ACANPAAGSVILLENLR_					0	0	0	P00558	P00558	P00558	PGK1	Phosphoglycerate kinase 1	MULTI-MSMS	Salomon_041219_plus_2PV_SF10	2	666.70556640625	3	590.317327	1767.93015	72997.0364046827	0.17271	0.00010195	129400	76.388	129400	76.388	667.0399004198	46.834	0.89371	46.834	46.478	47.371	7.1054E-15					225	80	5	0.458709432893978	0.00956717739993042	0.087409027371573	0.0065153	1	18681	78.228	40.039	1	5397700	0	0	0	0	2120.8	2565.1	20014	23111	15815	29807	14448	0	0	0	0	2408.3	2993.1	19147	22880	16521	28526	13874	0	0	0	0	1	1	1	1	1	1	1					532	2323	283	308	582	582
ACASEEVPTLTYEER	15	Phospho (STY)	_ACASEEVPTLTpYEER_		ACASEEVPTLTY(1)EER		ACAS(-173.75)EEVPT(-86.1)LT(-46.76)Y(46.76)EER	0	1	0	Q8N653	Q8N653	Q8N653	LZTR1	Leucine-zipper-like transcriptional regulator 1	MULTI-MSMS	Salomon_041219_plus_2PV_SF11	2	1032.46447753906	2	917.881881	1833.74921	61972.6747467068	0.46321	0.00042517	124830	114.58	124840	114.58	1032.96727849079	32.051	0.46259	32.051	31.773	32.236	0					25	11	3	0.95536417544161	0.000688607202470565	0.00762646477898783	3.4947E-13	1	11827	246.56	163.52	4	1957500	0	0	0	0	0	0	0	0	0	25771	18805	0	0	0	0	0	0	0	0	0	23950	17526	0	0	0	0	0	0	0	0	0	1	1					533	3775	284	309	583	583			1424;4566
ACASEEVPTLTYEER	15	Phospho (STY)	_ACASEEVPTLpTYEER_		ACASEEVPTLT(0.729)Y(0.271)EER		ACAS(-82.7)EEVPT(-38.25)LT(4.3)Y(-4.3)EER	0	1	0	Q8N653	Q8N653	Q8N653	LZTR1	Leucine-zipper-like transcriptional regulator 1	MULTI-MSMS	Salomon_041219_plus_2PV_SF12	2	688.645874023438	3	612.257013	1833.74921	76288.2989816429	0.26833	0.00016428	124770	76.389	124770	76.389	688.645883584966	32.084	0.34471	32.084	31.889	32.234	7.1054E-15					12	8	2	0.908825360879563	0.000218408519594655	0.000500881068544063	0.027763	1	11926	86.005	43.964	4	1158700	0	0	0	0	0	0	0	0	0	35110	28386	0	0	0	0	0	0	0	0	0	32630	26455	0	0	0	0	0	0	0	0	0	1	1					534	3775	284	309	584	584			1424;4566
ACDYIQELR	9	Phospho (STY)	_ACDpYIQELR_		ACDY(1)IQELR		ACDY(101.65)IQELR	0	1	0	E9PME6;B1AQP1;P22415	E9PME6	E9PME6	USF1	Upstream stimulatory factor 1	MULTI-MSMS	Salomon_041219_plus_2PV_SF09	2	738.842956542969	2	624.259946	1246.50534	71898.1669183809	0.27636	0.00017252	183550	114.58	183550	114.58	738.842680998487	33.357	0.46438	33.357	33.179	33.643	0					20	11	3	0.929516357934256	0.00141816309778699	0.0374559930114398	0.013193	1	12399	101.65	68.916	1	824480	0	0	0	0	0	0	0	0	0	30914	18814	0	0	0	0	0	0	0	0	0	28730	17534	0	0	0	0	0	0	0	0	0	1	1					535	679	285	310	585	585			2114
ACESASHDNQSVR	13	Unmodified	_ACESASHDNQSVR_					0	0	0	Q8TBZ6	Q8TBZ6	Q8TBZ6	TRMT10A	tRNA methyltransferase 10 homolog A	MULTI-MSMS	Salomon_041219_no_PV_SF10	1	563.931823730469	3	487.544278	1459.611	83738.5155046718	0.26379	0.00012861	156680	76.387	156680	76.388	563.931809221701	10.632	0.17124	10.632	10.532	10.703	0					13	6	3	0.858159478864128	0.00086545618324609	0.0145078243570816	0.016716	1	1716	71.558	34.132	1	158870	0	0	0	0	0	0	0	0	0	0	0	0	0	0	0	0	0	0	0	0	0	0	0	0	0	0	0	0	0	0	0	0	0					536	3847	286	311	586	586
ACESASHDNQSVR	13	Unmodified	_ACESASHDNQSVR_					0	0	0	Q8TBZ6	Q8TBZ6	Q8TBZ6	TRMT10A	tRNA methyltransferase 10 homolog A	MULTI-MSMS	Salomon_041219_plus_2PV_SF10	2	563.93212890625	3	487.544278	1459.611	84075.0008978435	0.17682	8.6208E-05	156680	76.388	156680	76.388	563.932437952181	11.619	0.24368	11.619	11.537	11.78	0					32	23	2	0.898574709598702	0.00304126860816671	0.0187380628165819	0.0060376	2	1913	85.672	47.053	1	165040	0	0	0	0	0	0	0	0	0	2514	0	0	0	0	0	0	0	0	0	0	2514	0	0	0	0	0	0	0	0	0	0	1	0					537	3847	286	311	587;588	588
ACFHCETCK	9	Unmodified	_ACFHCETCK_					0	0	0	Q14847;F6S2S5;K7ESD6	Q14847	Q14847	LASP1	LIM and SH3 domain protein 1	MULTI-MSMS	Salomon_041219_plus_2PV_SF09	2	557.60009765625	3	404.824671	1211.45218	84086.1803512154	0.3216	0.00013019	377390	152.78	377390	152.78	557.600052153846	17.186	0.35196	17.186	17.042	17.394	0					15	8	3	0.614115571506666	0.000569181807273029	0.0055425871996798	0.024968	1	4670	80.165	42.469	1	1164900	0	0	0	6256.3	6896.8	3232.4	23478	23640	22425	38342	32945	0	0	0	5955.1	6934.1	3962.9	22762	23716	23716	36476	31284	0	0	0	1	1	1	1	1	1	1	1					538	3267	287	312	589	589
ACFYNLDK	8	Unmodified	_ACFYNLDK_					0	0	0	Q96I25	Q96I25	Q96I25	RBM17	Splicing factor 45	MULTI-MSMS	Salomon_041219_plus_2PV_SF10	2	744.899719238281	2	515.73676	1029.45897	65248.758942026	0.22085	0.0001139	444340	229.16	444340	229.16	744.899966658834	33.666	0.3114	33.666	33.494	33.806	0					21	7	4	0.738404329019718	0.00237384141279704	0.0242893737584347	0.008242	1	12676	139.88	82.7	1	1932100	0	0	0	2014.5	1736.5	0	9647	13858	12269	52715	34109	0	0	0	1893.4	1826.5	0	9343.4	14911	13476	49486	32105	0	0	0	1	1	0	1	1	1	1	1					539	4054	288	313	590	590
ACGLIIFR	8	Unmodified	_ACGLIIFR_					0	0	0	P50583	P50583	P50583	NUDT2	Bis(5-nucleosyl)-tetraphosphatase [asymmetrical]	MULTI-MSMS	Salomon_041219_no_PV_SF04	1	589.849609375	2	475.26803	948.521507	79629.9214675121	-0.76201	-0.00036216	241090	114.58	241090	114.58	589.849954648848	39.529	0.5526	39.529	39.296	39.848	0					33	14	3	0.954684647316423	0.00693582831204191	0.0993557950421011	0.0065507	1	15267	132.8	99.066	1	2764500	0	4235.2	1615.4	11668	4647.5	12087	51308	88816	0	0	0	0	3998.2	1583.2	11558	5526.4	14202	48383	83879	0	0	0	0	1	1	1	1	1	1	1	0	0	0					540	2831	289	314	591	591
ACGLIIFR	8	Unmodified	_ACGLIIFR_					0	0	0	P50583	P50583	P50583	NUDT2	Bis(5-nucleosyl)-tetraphosphatase [asymmetrical]	MULTI-MSMS	Salomon_041219_plus_2PV_SF04	2	589.850219726563	2	475.26803	948.521507	76322.5523265047	1.2099	0.00057502	241090	114.58	241090	114.58	589.849495364824	39.329	0.34306	39.329	39.142	39.485	0					21	8	3	0.827846449182833	0.00429686744677055	0.0726592432473947	0.0085196	1	15883	127.66	87.555	1	1417700	0	0	0	4418.9	0	1752.3	6556.6	19875	17171	51173	33122	0	0	0	4193.9	0	2388.8	6430.3	20581	18008	48267	31313	0	0	0	1	0	1	1	1	1	1	1					541	2831	289	314	592	592
ACGNFGIPCELR	12	Unmodified	_ACGNFGIPCELR_					0	0	0	E9PBS1;P22234;D6RF62	E9PBS1	E9PBS1	PAICS	Multifunctional protein ADE2;Phosphoribosylaminoimidazole-succinocarboxamide synthase;Phosphoribosylaminoimidazole carboxylase	MULTI-MSMS	Salomon_041219_plus_2PV_SF11	2	811.904479980469	2	697.321196	1392.62784	66567.5331238953	0.69674	0.00048585	164320	114.58	164320	114.58	811.903841132639	35.029	0.34804	35.029	34.852	35.2	0					25	8	4	0.994161121752113	0.00478817941180827	0.0392872620565755	1.8756E-05	1	13249	186.87	145.42	1	4497800	0	0	0	0	3512.7	3738.3	5578.5	3702.6	8162.8	97879	62436	0	0	0	0	3394.1	3574.7	5555.9	7194.9	10488	91097	58400	0	0	0	0	1	1	1	1	1	1	1					542	1126	290	315	593	593
ACGQIFCGK	9	Unmodified	_ACGQIFCGK_					0	0	0	O14964;I3L1P5	O14964	O14964	HGS	Hepatocyte growth factor-regulated tyrosine kinase substrate	MULTI-MSMS	Salomon_041219_no_PV_SF07	1	749.899108886719	2	520.736237	1039.45792	72435.1798892596	1.9078	0.00099346	440070	229.16	440070	229.16	749.898186533384	27.761	0.17966	27.761	27.704	27.883	0					13	6	3	0.773806232398825	0.000234389545422541	0.000934313152615095	0.0010648	1	9286	147.52	99.015	1	302950	0	0	0	0	0	0	3247.5	2194.3	6072.7	0	0	0	0	0	0	0	0	3145.3	2058.4	5947.7	0	0	0	0	0	0	0	0	1	1	1	0	0					543	2045	291	316	594	594
ACLDDSYASGEGLK	14	Phospho (STY)	_ACLDDSpYASGEGLK_		ACLDDS(0.038)Y(0.962)ASGEGLK		ACLDDS(-14.07)Y(14.07)AS(-56.71)GEGLK	0	1	0	A0A087WWK8;Q6DN90;A0A0C4DGT3	A0A087WWK8	A0A087WWK8	IQSEC1	IQ motif and SEC7 domain-containing protein 1	MULTI-MSMS	Salomon_041219_plus_2PV_SF03	2	675.656311035156	3	522.544494	1564.61165	69691.2757725339	0.21458	0.00011213	292370	152.78	292370	152.78	675.321094386065	32.35	0.47199	32.35	32.196	32.668	0					34	11	4	0.865394206218193	0.0065130554189635	0.0501771557546273	0.00037352	1	12670	112.02	55.937	3	3226300	0	0	0	0	0	0	0	0	0	64431	47910	0	0	0	0	0	0	0	0	0	59880	44651	0	0	0	0	0	0	0	0	0	1	1					544	105	292	317	595	595			1628
ACLISLGYDVENDR	14	Unmodified	_ACLISLGYDVENDR_					0	0	0	O43707;F5GXS2	O43707	O43707	ACTN4	Alpha-actinin-4	MULTI-MSMS	Salomon_041219_no_PV_SF08	1	618.981201171875	3	542.259367	1623.75627	78653.9108007282	0.62618	0.00033955	140870	76.387	140870	76.388	618.64676487011	42.449	0.26427	42.449	42.316	42.58	0					55	19	4	0.946752852069169	0.00330352903980365	0.0170356451547091	0.00040075	1	15798	109.95	82.041	1	444400	0	0	0	0	0	0	6087.5	0	4070.1	0	0	0	0	0	0	0	0	5776.9	0	4144.1	0	0	0	0	0	0	0	0	1	0	1	0	0					545	2112	293	318	596	596
ACLYAGVK	8	Unmodified	_ACLYAGVK_					0	0	0	P15104	P15104	P15104	GLUL	Glutamine synthetase	MULTI-MSMS	Salomon_041219_no_PV_SF06	1	670.393493652344	2	441.231113	880.447674	74806.8273694628	0.45387	0.00020026	519370	229.16	519370	229.16	670.393086008232	28.539	0.38145	28.539	28.346	28.728	3.5527E-15					21	9	3	0.640500200000785	0.00154102972476225	0.0224558768440444	0.018909	1	9645	114.54	55.962	1	689780	0	0	0	0	2055	4614.1	18825	16818	13199	0	0	0	0	0	0	2321.3	4733.9	17986	15991	13402	0	0	0	0	0	0	1	1	1	1	1	0	0					546	2479	294	319	597	597
ACQGQYETIER	11	Phospho (STY)	_ACQGQpYETIER_		ACQGQY(0.992)ET(0.008)IER		ACQGQY(20.78)ET(-20.78)IER	0	1	0	Q9BXI6;B5MD46;H7C471;H0Y5R9;F8WCD1;H7C1Q1;H0Y2U5	Q9BXI6;H0Y2U5	Q9BXI6	TBC1D10A	TBC1 domain family member 10A	MULTI-MSMS	Salomon_041219_plus_2PV_SF11	2	832.372802734375	2	717.789598	1433.56464	64615.2726544675	-0.43005	-0.00030868	159630	114.58	159630	114.58	832.3731875797	19.383	0.54409	19.383	19.207	19.751	0					42	13	5	0.994589028747532	0.0112999687663554	0.0402295897230981	2.9685E-06	1	5780	252.16	193.53	2	20461000	0	0	0	0	0	0	0	2455.4	0	660640	463680	0	0	0	0	0	0	0	26248	6903	614060	431830	0	0	0	0	0	0	0	1	0	1	1					547	4243;1499	295	320	598	598			2670
ACQIFVR	7	Unmodified	_ACQIFVR_					0	0	0	P52272;A0A087X0X3;M0R2I7;M0QY96	P52272	P52272	HNRNPM	Heterogeneous nuclear ribonucleoprotein M	MULTI-MSMS	Salomon_041219_no_PV_SF08	1	561.818176269531	2	447.23673	892.458907	77439.9382516922	0.68951	0.00030837	256200	114.58	256200	114.58	561.817976718206	25.521	0.78646	25.521	25.194	25.981	0					60	20	4	0.986152566070105	0.0144182129269352	0.115297578738843	0.011656	1	8297	137.83	65.81	1	9549800	6688	14845	14672	47705	35968	43133	166140	121020	124310	0	0	6350.8	14059	14713	46925	37905	45858	159820	115470	125770	2643.8	0	1	1	1	1	1	1	1	1	1	0	0					548	2855	296	321	599	599
ACQIFVR	7	Unmodified	_ACQIFVR_					0	0	0	P52272;A0A087X0X3;M0R2I7;M0QY96	P52272	P52272	HNRNPM	Heterogeneous nuclear ribonucleoprotein M	MULTI-MSMS	Salomon_041219_plus_2PV_SF08	2	561.818969726563	2	447.23673	892.458907	75584.5967444657	0.3683	0.00016472	256200	114.58	256200	114.58	561.818792079152	25.479	0.88661	25.479	25.25	26.136	0					49	23	4	0.921243569564642	0.0198561984537347	0.189800579399339	0.011656	1	8651	137.83	53.806	1	14632000	11422	12716	0	21388	26731	14951	80498	78484	75963	253890	186830	10705	11914	0	21379	26649	17115	78196	83522	83322	238750	176080	1	1	0	1	1	1	1	1	1	1	1					549	2855	296	321	600	600
ACQVTQSR	8	Unmodified	_ACQVTQSR_					0	0	0	C9JCC6;Q14919;E9PQX9	C9JCC6	C9JCC6	DRAP1	Dr1-associated corepressor	MULTI-MSMS	Salomon_041219_plus_2PV_SF05	2	589.811584472656	2	475.229633	948.444714	75753.0386415412	1.1356	0.00053967	241110	114.58	241110	114.58	589.811094978181	12.574	0.26728	12.574	12.48	12.748	0					11	6	3	0.965314380997337	0.00489219383717714	0.0340716781849514	0.017272	1	2416	116.37	37.255	1	3611000	0	0	0	0	0	0	2343.2	3701.7	3236.4	10570	7619.9	0	0	0	0	0	0	2250.8	3855.6	3492.8	9955.6	7185.2	0	0	0	0	0	0	1	1	1	1	1					550	867	297	322	601	601
ACTTEEDQEK	10	Unmodified	_ACTTEEDQEK_					0	0	0	P49915	P49915	P49915	GMPS	GMP synthase [glutamine-hydrolyzing]	MULTI-MSMS	Salomon_041219_plus_2PV_SF09	2	556.943481445313	3	404.167925	1209.48195	76341.2790030557	0.32174	0.00013004	378000	152.78	378000	152.78	556.943445680301	15.421	0.27445	15.421	15.277	15.552	0					14	6	3	0.974353574755047	0.00506261621607183	0.0306668394180759	0.00016777	1	3821	157.66	52.468	1	4469500	3246.5	2636.9	0	8966.9	7318.1	15510	40844	42043	31775	125080	87217	3042.6	2500.5	0	8981.2	7701.5	16013	39228	44694	35497	117740	82105	1	1	0	1	1	1	1	1	1	1	1					551	2820	298	323	602	602
ACYEESLK	8	Phospho (STY)	_ACpYEESLK_		ACY(1)EESLK		ACY(62.43)EES(-62.43)LK	0	1	0	C9JE98;C9J0Q5;C9JFD3;Q9Y618;C9J7T7	C9JE98	C9JE98	NCOR2	Nuclear receptor corepressor 2	MULTI-MSMS	Salomon_041219_plus_2PV_SF06	2	769.375366210938	2	540.20939	1078.40423	63002.690541262	1.5985	0.00086351	424210	229.16	424220	229.17	769.373992736187	26.028	0.3924	26.028	25.852	26.245	0					26	9	4	0.968944049664258	0.00438963446183948	0.170644178196342	0.0012984	1	9018	170.66	107.95	2	3796500	0	0	0	0	0	0	0	0	1555.3	280660	221200	0	0	0	0	0	0	0	6845.9	10148	260710	206190	0	0	0	0	0	0	0	0	1	1	1					552	825	299	324	603	603			2213
ACYEESLK	8	Phospho (STY)	_ACpYEESLK_		ACY(0.999)EES(0.001)LK		ACY(28.99)EES(-28.99)LK	0	1	0	C9JE98;C9J0Q5;C9JFD3;Q9Y618;C9J7T7	C9JE98	C9JE98	NCOR2	Nuclear receptor corepressor 2	MULTI-MSMS	Salomon_041219_plus_2PV_SF07	2	769.374572753906	2	540.20939	1078.40423	63303.7903593586	1.654	0.00089353	424210	229.16	424210	229.16	769.373372755655	26.056	0.30369	26.056	25.893	26.197	0					16	7	3	0.931592996907174	0.00146139225425981	0.0200176285401319	0.011267	1	8858	112.94	55.382	2	651020	0	0	0	0	0	0	0	991.75	0	57576	41272	0	0	0	0	0	0	0	3017.2	0	53544	38465	0	0	0	0	0	0	0	1	0	1	1					553	825	299	324	604	604			2213
ACYGVLR	7	Unmodified	_ACYGVLR_					0	0	0	P23396;E9PL09;H0YEU2	P23396	P23396	RPS3	40S ribosomal protein S3	MULTI-MSMS	Salomon_041219_no_PV_SF12	1	534.297180175781	2	419.71563	837.416708	79839.2414391628	0.40451	0.00016978	273000	114.58	273000	114.58	534.29703690652	22.584	0.45623	22.584	22.458	22.914	-3.5527E-15					49	17	4	0.915881182459712	0.00323841387116563	0.00646490411512994	0.006315	1	6960	184.08	105.91	1	3377200	1972.7	3511.7	9842.2	17582	16323	18757	81112	58925	58376	0	0	1904.4	3367.2	9602.2	17218	17499	19938	77923	56149	59188	0	0	1	1	1	1	1	1	1	1	1	0	0					554	2563	300	325	605	605
ACYGVLR	7	Unmodified	_ACYGVLR_					0	0	0	P23396;E9PL09;H0YEU2	P23396	P23396	RPS3	40S ribosomal protein S3	MULTI-MSMS	Salomon_041219_plus_2PV_SF12	2	534.297546386719	2	419.71563	837.416708	82274.0766655913	-0.21193	-8.8951E-05	273000	114.58	273000	114.58	534.297573060586	22.598	0.53834	22.598	22.437	22.975	0					23	13	2	0.788370037755362	0.00697761445352965	0.0260154819217652	0.019366	1	7364	126.07	64.745	1	7566800	5629.6	0	0	24655	23829	9531.6	76057	54406	57361	112650	83373	5276.1	0	0	23394	23848	11616	73570	55564	61275	106630	79184	1	0	0	1	1	1	1	1	1	1	1					555	2563	300	325	606	606
ACYYSLASK	9	2 Phospho (STY)	_ACpYpYSLASK_		ACY(0.99)Y(0.932)S(0.078)LASK		ACY(19.58)Y(11.33)S(-11.33)LAS(-88.34)K	0	2	0	P43403	P43403	P43403	ZAP70	Tyrosine-protein kinase ZAP-70	MULTI-MSMS	Salomon_041219_plus_2PV_SF04	2	840.884338378906	2	611.716198	1221.41784	65294.8366639757	2.2093	0.0013514	374630	229.16	374630	229.17	840.880875551137	31.128	0.38559	31.128	30.983	31.368	0					20	9	3	0.957491949315878	0.00059159571895867	0.00462363915630955	0.00034679	1	12089	172.21	107.41	6	2085300	0	0	0	0	0	0	0	752.34	2182.8	149530	112950	0	0	0	0	0	0	0	6125.7	6511.8	139000	105320	0	0	0	0	0	0	0	1	1	1	1					556	2745	301	326	607	607			3643;3644
ACYYSLASK	9	Phospho (STY)	_ACpYYSLASK_		ACY(0.766)Y(0.09)S(0.143)LASK		ACY(7.27)Y(-9.28)S(-7.27)LAS(-67.76)K	0	1	0	P43403	P43403	P43403	ZAP70	Tyrosine-protein kinase ZAP-70	MULTI-MSMS	Salomon_041219_plus_2PV_SF06	2	800.897888183594	2	571.733032	1141.45151	65243.0563822028	1.2393	0.00070854	400820	229.16	400830	229.17	800.897390306198	31.294	0.24282	31.294	31.16	31.403	3.5527E-15					14	5	3	0.801975362305501	0.00075878996433892	0.00865235770065144	0.0058452	1	11570	112.84	46.771	4	1903600	0	0	0	0	0	0	0	0	0	50459	36587	0	0	0	0	0	0	0	0	0	46895	34098	0	0	0	0	0	0	0	0	0	1	1					557	2745	301	327	608	608			3643;3644
ACYYSLASK	9	Phospho (STY)	_ACpYYSLASK_		ACY(0.992)Y(0.008)SLASK		ACY(20.86)Y(-20.86)S(-37.46)LAS(-79.68)K	0	1	0	P43403	P43403	P43403	ZAP70	Tyrosine-protein kinase ZAP-70	MULTI-MSMS	Salomon_041219_plus_2PV_SF07	2	800.898193359375	2	571.733032	1141.45151	61929.3982667432	1.6061	0.00091828	400820	229.16	400830	229.17	800.897628638258	31.351	0.40352	31.351	31.156	31.559	0					38	10	5	0.993807442592204	0.00772983599115091	0.158426909404862	0.00038659	1	11258	205.36	120.86	4	4732100	0	0	0	0	0	0	0	10482	0	275840	195050	0	0	0	0	0	0	0	19831	6975.6	256730	181760	0	0	0	0	0	0	0	1	0	1	1					558	2745	301	327	609	609			3643;3644
ACYYSLASK	9	Unmodified	_ACYYSLASK_					0	0	0	P43403	P43403	P43403	ZAP70	Tyrosine-protein kinase ZAP-70	MSMS	Salomon_041219_plus_2PV_SF07	2	760.916809082031	2	531.749867	1061.48518	NaN	NaN	NaN	NaN	NaN	NaN	NaN	NaN	30.111	1	30.111	29.611	30.611	0								NaN	NaN	NaN	0.0017092	1	10681	122.13	77.758	1		0	0	0	0	0	0	0	0	0	2000.7	2663.4	0	0	0	0	0	0	0	0	0	1859.4	2482.2	0	0	0	0	0	0	0	0	0	1	1					559	2745	301	328	610	610
ADAEEEAATR	10	Unmodified	_ADAEEEAATR_					0	0	0	Q13409	Q13409	Q13409	DYNC1I2	Cytoplasmic dynein 1 intermediate chain 2	MULTI-MSMS	Salomon_041219_no_PV_SF09	1	646.320129394531	2	531.738542	1061.46253	77121.5175212887	0.64457	0.00034274	215480	114.58	215490	114.58	646.319862823065	14.895	0.30734	14.895	14.76	15.067	1.7764E-15					22	7	4	0.985602332397114	0.0130048573999666	0.12513515017472	0.00086386	1	3448	154.85	111.77	1	2767300	0	0	0	2851.3	4262.4	11218	41559	33074	40336	0	0	0	0	0	2940.7	4869.1	11457	39873	31548	40312	0	0	0	0	0	1	1	1	1	1	1	0	0					560	3182	302	329	611	611
ADAEEEAATR	10	Unmodified	_ADAEEEAATR_					0	0	0	Q13409	Q13409	Q13409	DYNC1I2	Cytoplasmic dynein 1 intermediate chain 2	MULTI-MSMS	Salomon_041219_plus_2PV_SF07	2	646.320373535156	2	531.738542	1061.46253	76161.1503778223	1.0664	0.00056705	215480	114.58	215490	114.58	646.31982391559	14.934	0.23465	14.934	14.838	15.073	0					13	5	3	0.99198579554752	0.00612261314826975	0.0670050227913517	0.00019701	1	3550	192.91	140.27	1	2234400	0	0	3727.5	4688.4	6005.6	6708.3	22099	16137	21736	34556	21262	0	0	3587.3	4562.4	6277	6915.3	21410	16703	22544	32690	20378	0	0	1	1	1	1	1	1	1	1	1					561	3182	302	329	612	612
ADAEGESDLENSR	13	Unmodified	_ADAEGESDLENSR_					0	0	0	Q9Y490	Q9Y490	Q9Y490	TLN1	Talin-1	MULTI-MSMS	Salomon_041219_no_PV_SF10	1	811.379272460938	2	696.797317	1391.58008	68515.7833668706	0.26558	0.00018505	164440	114.58	164440	114.58	811.379063186897	18.521	0.34128	18.521	18.367	18.709	0					23	8	4	0.995713960036209	0.00757826728456989	0.111343830497432	1.4705E-22	1	5090	297.2	212.38	1	3839200	2038.7	6391.8	5605.8	12878	14871	15694	58719	45269	44039	0	0	1942.3	6003	5604.5	12936	15432	16478	56605	43196	44552	0	0	1	1	1	1	1	1	1	1	1	0	0					562	4767	303	330	613	613
ADAEGESDLENSR	13	Unmodified	_ADAEGESDLENSR_					0	0	0	Q9Y490	Q9Y490	Q9Y490	TLN1	Talin-1	MULTI-MSMS	Salomon_041219_plus_2PV_SF07	2	811.379577636719	2	696.797317	1391.58008	67926.8219535302	1.5921	0.0011094	164440	114.58	164440	114.58	811.378610515414	18.621	0.3916	18.621	18.439	18.831	0					25	9	4	0.986452714400613	0.00321162419439549	0.0240692279814339	2.1589E-08	1	5363	241.39	186.77	1	2790300	0	0	0	2143.3	4270.1	4564.9	15858	22542	19140	17211	12183	0	0	0	2120.6	4321.7	4953.4	15419	21983	19450	16799	11849	0	0	0	1	1	1	1	1	1	1	1					563	4767	303	330	614	614
ADAEGESDLENSR	13	Unmodified	_ADAEGESDLENSR_					0	0	0	Q9Y490	Q9Y490	Q9Y490	TLN1	Talin-1	MULTI-MSMS	Salomon_041219_plus_2PV_SF08	2	811.379760742188	2	696.797317	1391.58008	68802.9977406003	1.4415	0.0010044	164440	114.58	164440	114.58	811.378895269722	18.58	0.30731	18.58	18.405	18.712	0					17	7	4	0.995853173639085	0.00320659183253938	0.0299933626314118	1.8332E-22	1	5340	294.01	229.26	1	4807500	1606.4	2000	4010	3947.4	11692	12702	32299	25119	35959	19341	21255	1528.1	1877.8	4033.1	4151.7	11812	12687	31517	24855	36579	18870	20739	1	1	1	1	1	1	1	1	1	1	1					564	4767	303	330	615	615
ADALMPQETQALK	13	Oxidation (M)	_ADALM(ox)PQETQALK_	ADALM(1)PQETQALK		ADALM(64.12)PQETQALK		1	0	0	J3KNL2;Q8WYJ6	J3KNL2	J3KNL2	SEPT1	Septin-1	MSMS	Salomon_041219_plus_2PV_SF07	2	630.686340332031	3	477.909786	1430.70753	NaN	NaN	NaN	NaN	NaN	NaN	NaN	NaN	29.924	1	29.924	29.424	30.424	0								NaN	NaN	NaN	0.019235	1	10596	64.121	26.941	1		0	0	0	0	0	0	14203	11091	5378.6	5853.8	1991	0	0	0	0	0	0	13411	10617	5802.8	5835.7	1994.6	0	0	0	0	0	0	1	1	1	1	1					565	1788	304	331	616	616		667
ADALMPQETQALK	13	Oxidation (M)	_ADALM(ox)PQETQALK_	ADALM(1)PQETQALK		ADALM(104.59)PQETQALK		1	0	0	J3KNL2;Q8WYJ6	J3KNL2	J3KNL2	SEPT1	Septin-1	MULTI-MSMS	Salomon_041219_plus_2PV_SF10	2	630.685668945313	3	477.909786	1430.70753	76226.1010975466	0.20176	9.6425E-05	319670	152.78	319670	152.78	630.685853590604	29.864	0.26159	29.864	29.664	29.926	-3.5527E-15					15	6	3	0.587268924397341	0.00175607958429653	0.00739231179367714	0.00089702	1	10876	104.59	62.037	1	1746800	0	0	1972.4	9078.8	11430	12182	37204	30763	39703	35221	27499	0	0	2013.5	8816	11562	12627	36165	30702	40607	33830	26655	0	0	1	1	1	1	1	1	1	1	1					566	1788	304	331	617	617		667
ADALQAGASQFETSAAK	17	Unmodified	_ADALQAGASQFETSAAK_					0	0	0	K7ENK9;K7EKX0;J3QRU4;F8WCA0;L7N2F9;Q15836;P63027	K7ENK9	K7ENK9	VAMP2;VAMP3	Vesicle-associated membrane protein 3;Vesicle-associated membrane protein 2	MULTI-MSMS	Salomon_041219_plus_2PV_SF09	2	708.716613769531	3	555.940803	1664.80058	70951.3504359051	0.29768	0.00016549	274810	152.78	274810	152.78	708.716556886866	35.363	0.42549	35.363	35.107	35.532	0					27	10	5	0.872806573704462	0.00283816583416702	0.0516845695460396	0.0038201	1	13317	84.859	33.132	1	1867600	0	0	0	0	0	0	5957.5	1741.7	4994.6	2271.8	5372	0	0	0	0	0	0	5670	1716.3	5234.7	2173.4	5135.7	0	0	0	0	0	0	1	1	1	1	1					567	1400	305	332	618	618
ADALYPVVSAASICAK	16	Unmodified	_ADALYPVVSAASICAK_					0	0	0	O75792	O75792	O75792	RNASEH2A	Ribonuclease H2 subunit A	MULTI-MSMS	Salomon_041219_no_PV_SF06	1	699.061828613281	3	545.951874	1634.83379	73641.1417492139	0.82188	0.00044871	279830	152.78	279830	152.78	699.061270545784	43.858	0.34544	43.858	43.707	44.052	0					36	15	4	0.961191588972108	0.00168330973806179	0.0202717706272914	0.0034703	1	16312	85.287	41.659	1	530860	0	0	0	0	0	0	6927.9	6857.4	7062.3	0	0	0	0	0	0	0	0	6613.9	6432.9	7044.1	0	0	0	0	0	0	0	0	1	1	1	0	0					568	2215	306	333	619	619
ADALYPVVSAASICAK	16	Unmodified	_ADALYPVVSAASICAK_					0	0	0	O75792	O75792	O75792	RNASEH2A	Ribonuclease H2 subunit A	MULTI-MSMS	Salomon_041219_plus_2PV_SF06	2	698.728210449219	3	545.951874	1634.83379	71474.0688438936	-0.42706	-0.00023315	279830	152.78	279830	152.78	699.062355152781	43.698	0.48175	43.698	43.499	43.981	0					39	15	4	0.974693434809161	0.00740194326177435	0.0495742133077591	9.6134E-05	1	17097	118.52	83.253	1	1336800	0	0	0	1745.9	2684.9	3197.6	10643	13191	13585	16750	13289	0	0	0	1715.2	2731.9	3414.5	10350	13130	13962	16037	12736	0	0	0	1	1	1	1	1	1	1	1					569	2215	306	333	620	620
ADAVWNK	7	Unmodified	_ADAVWNK_					0	0	0	P42704	P42704	P42704	LRPPRC	Leucine-rich PPR motif-containing protein, mitochondrial	MULTI-MSMS	Salomon_041219_plus_2PV_SF12	2	631.367980957031	2	402.205953	802.397353	77562.0261746504	0.1731	6.9623E-05	569760	229.16	569770	229.16	631.368568465437	28.064	0.43082	28.064	27.933	28.364	3.5527E-15					22	10	3	0.93560736589605	0.00223225715542393	0.0339940782197345	0.035627	1	9981	120.65	67.962	1	2054300	0	4373.1	0	6200.7	10379	13744	46481	56143	49782	84960	59115	0	4090	0	6467.3	10675	14592	44975	56385	51872	80960	56381	0	1	0	1	1	1	1	1	1	1	1					570	2740	307	334	621	621
ADDADEFGYSR	11	Phospho (STY)	_ADDADEFGpYSR_		ADDADEFGY(0.566)S(0.434)R		ADDADEFGY(1.15)S(-1.15)R	0	1	0	Q7KZF4	Q7KZF4	Q7KZF4	SND1	Staphylococcal nuclease domain-containing protein 1	MULTI-MSMS	Salomon_041219_no_PV_SF10	1	777.819274902344	2	663.237722	1324.46089	71064.5550477855	0.26748	0.0001774	172760	114.58	172760	114.58	777.819451517103	24.751	0.2913	24.751	24.619	24.911	-3.5527E-15					14	7	3	0.804386253596975	0.000472752630661472	0.00207382110479493	0.00041628	1	7939	148.56	111.41	2	637650	0	0	0	1627.6	0	2906.6	10592	13486	5565.2	0	0	0	0	0	1597.3	0	3145.3	10027	12786	5757.9	0	0	0	0	0	1	0	1	1	1	1	0	0					571	3615	308	335	622	622			4415
ADDADEFGYSR	11	Phospho (STY)	_ADDADEFGpYSR_		ADDADEFGY(0.771)S(0.229)R		ADDADEFGY(5.27)S(-5.27)R	0	1	0	Q7KZF4	Q7KZF4	Q7KZF4	SND1	Staphylococcal nuclease domain-containing protein 1	MULTI-MSMS	Salomon_041219_plus_2PV_SF03	2	777.8203125	2	663.237722	1324.46089	68279.8196217537	0.64665	0.00042888	172760	114.58	172760	114.58	777.82067399011	24.849	0.34524	24.849	24.672	25.017	0					22	8	4	0.831230070529187	0.00178186223223831	0.00687766257201734	0.00025059	1	9156	176.6	110.76	2	2243400	0	0	0	0	0	0	0	0	0	149310	102650	0	0	0	0	0	0	0	3549.9	3697.9	138690	95662	0	0	0	0	0	0	0	0	0	1	1					572	3615	308	335	623	623			4415
ADDADEFGYSR	11	Phospho (STY)	_ADDADEFGpYSR_		ADDADEFGY(0.96)S(0.04)R		ADDADEFGY(13.77)S(-13.77)R	0	1	0	Q7KZF4	Q7KZF4	Q7KZF4	SND1	Staphylococcal nuclease domain-containing protein 1	MULTI-MSMS	Salomon_041219_plus_2PV_SF05	2	777.820922851563	2	663.237722	1324.46089	68307.5350393139	1.0044	0.00066616	172760	114.58	172760	114.58	777.820324253986	24.857	1.0426	24.857	24.564	25.606	0					100	26	6	0.841475888186052	0.0482410555570483	0.615877373553967	0.00025129	2	8532	169.93	108.26	2	189650000	2295	3669.6	0	14186	6709.9	8473.4	33743	55323	44070	5005500	3397200	2150.9	3491.1	0	13798	6981.5	9737.3	32640	233720	176550	4653900	3167200	1	1	0	1	1	1	1	2	2	2	2					573	3615	308	335	624;625	624			4415
ADDADEFGYSR	11	Phospho (STY)	_ADDADEFGpYSR_		ADDADEFGY(0.97)S(0.03)R		ADDADEFGY(15.14)S(-15.14)R	0	1	0	Q7KZF4	Q7KZF4	Q7KZF4	SND1	Staphylococcal nuclease domain-containing protein 1	MULTI-MSMS	Salomon_041219_plus_2PV_SF06	2	777.820617675781	2	663.237722	1324.46089	68196.8111701198	1.443	0.00095703	172760	114.58	172760	114.58	777.819978914961	24.855	1.4824	24.855	24.527	26.009	0					103	38	6	0.940396634117845	0.0101744535704002	0.0601176000195307	0.00033505	2	8386	210.08	132.95	2	76041000	0	0	0	0	7957.4	3903.3	22951	35022	36614	1302600	933270	0	0	0	0	7911.2	4261.7	22503	80249	72527	1211900	870720	0	0	0	0	1	1	1	2	2	2	2					574	3615	308	335	626;627	626			4415
ADDADEFGYSR	11	Phospho (STY)	_ADDADEFGpYSR_		ADDADEFGY(0.703)S(0.297)R		ADDADEFGY(3.75)S(-3.75)R	0	1	0	Q7KZF4	Q7KZF4	Q7KZF4	SND1	Staphylococcal nuclease domain-containing protein 1	MULTI-MSMS	Salomon_041219_plus_2PV_SF07	2	777.8203125	2	663.237722	1324.46089	67531.1821498325	1.4191	0.00094121	172760	114.58	172760	114.58	777.820044099152	24.943	0.99683	24.943	24.698	25.695	0					82	25	6	0.984715348618267	0.000471800276140435	0.00168419183518947	0.00035068	2	8479	219.72	130.45	2	31349000	0	0	0	0	0	0	1645.7	64.91	1266.7	458790	362200	0	0	0	0	0	0	1551.7	15123	15457	426390	337590	0	0	0	0	0	0	1	1	2	2	2					575	3615	308	335	628;629	629			4415
ADDADEFGYSR	11	Phospho (STY)	_ADDADEFGpYSR_		ADDADEFGY(0.999)S(0.001)R		ADDADEFGY(31.97)S(-31.97)R	0	1	0	Q7KZF4	Q7KZF4	Q7KZF4	SND1	Staphylococcal nuclease domain-containing protein 1	MULTI-MSMS	Salomon_041219_plus_2PV_SF08	2	777.821044921875	2	663.237722	1324.46089	68560.2975912093	1.1561	0.00076676	172760	114.58	172760	114.58	777.820066633925	24.818	2.3037	24.818	24.422	26.726	0					181	60	6	0.917813302421018	0.00145770148097416	0.00678184760317595	0.00023109	4	8270	214.71	155.36	2	373330000	0	0	0	1848.6	0	0	0	15598	3997.6	1314700	897290	0	0	0	1737.4	0	0	0	58338	29260	1226300	836180	0	0	0	1	0	0	0	2	1	4	3					576	3615	308	335	630;631;632;633	630			4415
ADDADEFGYSR	11	Phospho (STY)	_ADDADEFGpYSR_		ADDADEFGY(0.521)S(0.479)R		ADDADEFGY(0.37)S(-0.37)R	0	1	0	Q7KZF4	Q7KZF4	Q7KZF4	SND1	Staphylococcal nuclease domain-containing protein 1	MULTI-MSMS	Salomon_041219_plus_2PV_SF09	2	777.821166992188	2	663.237722	1324.46089	68512.7680732908	0.27386	0.00018163	172760	114.58	172760	114.58	777.820720606058	24.825	1.1099	24.825	24.509	25.619	0					89	28	5	0.935126190430034	0.00684018051365224	0.0398115128556046	0.00021787	2	8382	233.09	145.37	2	59232000	0	0	0	0	0	0	6247.8	0	10219	1045700	716290	0	0	0	0	0	0	6027.3	30782	38078	971700	667830	0	0	0	0	0	0	2	0	2	2	2					577	3615	308	335	634;635	634			4415
ADDADEFGYSR	11	Phospho (STY)	_ADDADEFGpYSR_		ADDADEFGY(0.953)S(0.047)R		ADDADEFGY(13.05)S(-13.05)R	0	1	0	Q7KZF4	Q7KZF4	Q7KZF4	SND1	Staphylococcal nuclease domain-containing protein 1	MULTI-MSMS	Salomon_041219_plus_2PV_SF09	2	777.821105957031	2	663.237722	1324.46089	69135.1552139308	0.27381	0.0001816	172760	114.58	172760	114.58	777.820710115478	26.245	0.4272	26.245	25.999	26.426	0					20	10	3	0.761967299780825	0.000997143440388472	0.0234534213835012	0.00018107	1	9126	182.46	125.52	2	1221500	0	0	0	0	0	0	0	0	2877.2	56832	35375	0	0	0	0	0	0	0	0	4140.7	52818	33043	0	0	0	0	0	0	0	0	1	1	1					578	3615	308	335	636	636			4415
ADDADEFGYSR	11	Phospho (STY)	_ADDADEFGpYSR_		ADDADEFGY(1)SR		ADDADEFGY(33.85)S(-33.85)R	0	1	0	Q7KZF4	Q7KZF4	Q7KZF4	SND1	Staphylococcal nuclease domain-containing protein 1	MULTI-MSMS	Salomon_041219_plus_2PV_SF10	2	777.820617675781	2	663.237722	1324.46089	67836.9731057235	0.17931	0.00011893	172760	114.58	172760	114.58	777.820818085704	24.813	0.3849	24.813	24.625	25.01	0					22	9	3	0.991872991606407	0.00140113936040138	0.00789094418987678	0.00029389	1	8458	206.73	100.57	2	2278100	0	0	0	0	0	0	0	578.36	0	132410	102200	0	0	0	0	0	0	0	5342	2889.1	123080	95218	0	0	0	0	0	0	0	1	0	1	1					579	3615	308	335	637	637			4415
ADDADEFGYSR	11	Unmodified	_ADDADEFGYSR_					0	0	0	Q7KZF4	Q7KZF4	Q7KZF4	SND1	Staphylococcal nuclease domain-containing protein 1	MULTI-MSMS	Salomon_041219_no_PV_SF11	1	737.836181640625	2	623.254557	1244.49456	71649.3077193808	0.34974	0.00021798	183840	114.58	183840	114.58	737.836080005514	24.439	0.52366	24.439	24.283	24.807	0					42	13	5	0.97609050485632	0.00655554734406328	0.188324466923828	9.3409E-06	1	7683	246.59	177.74	1	4338700	0	1940.3	0	7037.4	2800.3	6770.7	40426	32688	29709	0	0	0	1842.9	0	6913.4	3482	7533.9	38558	30979	30087	0	0	0	1	0	1	1	1	1	1	1	0	0					580	3615	308	336	638	638
ADDADEFGYSR	11	Unmodified	_ADDADEFGYSR_					0	0	0	Q7KZF4	Q7KZF4	Q7KZF4	SND1	Staphylococcal nuclease domain-containing protein 1	MULTI-MSMS	Salomon_041219_plus_2PV_SF08	2	737.838256835938	2	623.254557	1244.49456	72176.4200970784	1.037	0.0006463	183850	114.58	183850	114.58	737.837551638786	24.418	0.35287	24.418	24.264	24.617	0					14	8	3	0.902952919453904	0.00133331604575149	0.0059015661355471	0.0027904	1	8191	123.11	90.271	1	1263100	0	0	0	0	0	0	0	3060.5	0	117480	69493	0	0	0	0	0	0	0	7129.1	0	109290	64765	0	0	0	0	0	0	0	1	0	1	1					581	3615	308	336	639	639
ADDADEFGYSR	11	Unmodified	_ADDADEFGYSR_					0	0	0	Q7KZF4	Q7KZF4	Q7KZF4	SND1	Staphylococcal nuclease domain-containing protein 1	MULTI-MSMS	Salomon_041219_plus_2PV_SF10	2	737.836669921875	2	623.254557	1244.49456	71793.1674564689	0.18102	0.00011282	183850	114.58	183850	114.58	737.836541333338	24.398	0.25982	24.398	24.284	24.544	0					16	6	3	0.947028605591103	0.00134845289150642	0.0130425817440469	0.00025948	1	8286	185.61	129.93	1	2241000	0	0	2074.2	4935.7	5452.1	1493.4	16410	23415	20225	32766	22453	0	0	2025.6	4673.5	5548.3	2268.7	16018	23222	20913	31286	21449	0	0	1	1	1	1	1	1	1	1	1					582	3615	308	336	640	640
ADDADEFGYSR	11	Unmodified	_ADDADEFGYSR_					0	0	0	Q7KZF4	Q7KZF4	Q7KZF4	SND1	Staphylococcal nuclease domain-containing protein 1	MULTI-MSMS	Salomon_041219_plus_2PV_SF11	2	738.338012695313	2	623.254557	1244.49456	70535.21318	-0.030952	-1.9291E-05	183850	114.58	183850	114.58	737.836814625029	24.43	0.41316	24.43	24.29	24.703	3.5527E-15					33	10	4	0.879986977324824	0.00152317765177799	0.00368193644491844	0.0056505	1	8195	113.44	63.909	1	10238000	13983	3711.1	8136.2	28358	20390	21053	74955	77383	89438	125820	87071	13151	3622.8	8809.9	27413	21064	23136	72873	78132	92100	119690	83460	1	1	1	1	1	1	1	1	1	1	1					583	3615	308	336	641	641
ADDGRPFPQVIK	12	Unmodified	_ADDGRPFPQVIK_					0	0	1	J3KPS3;P04075;H3BQN4;H3BPS8;H3BUH7;H3BR04;H3BMQ8;H3BU78	J3KPS3	J3KPS3	ALDOA	Fructose-bisphosphate aldolase;Fructose-bisphosphate aldolase A	MULTI-MSMS	Salomon_041219_plus_2PV_SF12	2	601.351623535156	3	448.241976	1341.7041	76668.9582971456	-0.16975	-7.6088E-05	340830	152.78	340830	152.78	601.0175462479	29.609	1.6287	29.609	29.386	31.014	0					100	41	6	0.972682235480058	0.0171810935258398	0.0450473720873584	0.002569	1	10703	139.31	79.288	1	52265000	26109	35539	31075	71363	74879	69449	287720	256220	259950	268870	189410	24645	33376	31892	71285	77686	75157	278180	253340	268010	259010	183250	1	1	1	1	1	1	1	1	1	1	1					584	1804	309	337	642	642
ADDLLPLGDQTQDGDFGSR	19	Unmodified	_ADDLLPLGDQTQDGDFGSR_					0	0	0	O43290	O43290	O43290	SART1	U4/U6.U5 tri-snRNP-associated protein 1	MULTI-MSMS	Salomon_041219_no_PV_SF02	1	750.702392578125	3	673.979986	2018.91813	72502.3063020947	0.66044	0.00044512	113340	76.388	113340	76.388	750.702124565986	41.507	0.35721	41.507	41.32	41.678	0					46	16	4	0.926085511443525	0.00171927856394501	0.00252948450193854	1.6576E-06	1	15063	131.31	104.42	1	632110	0	0	0	0	4743.4	3742.3	12278	16810	17965	0	0	0	0	0	0	4685.5	3922.7	12066	15943	17703	0	0	0	0	0	0	1	1	1	1	1	0	0					585	2092	310	338	643	643
ADDLLPLGDQTQDGDFGSR	19	Unmodified	_ADDLLPLGDQTQDGDFGSR_					0	0	0	O43290	O43290	O43290	SART1	U4/U6.U5 tri-snRNP-associated protein 1	MULTI-MSMS	Salomon_041219_no_PV_SF03	1	751.036926269531	3	673.979986	2018.91813	70284.7319422562	0.96375	0.00064955	113340	76.387	113340	76.388	751.035953635094	41.472	0.25162	41.472	41.351	41.603	0					21	7	4	0.737449741987176	0.000931025815915246	0.018007294712856	0.0079155	1	15700	76.526	41.598	1	244340	0	0	0	0	0	2146.5	4841.8	4256.7	2868.7	0	0	0	0	0	0	0	2108.5	4588.8	4093	2943.1	0	0	0	0	0	0	0	1	1	1	1	0	0					586	2092	310	338	644	644
ADDLLPLGDQTQDGDFGSR	19	Unmodified	_ADDLLPLGDQTQDGDFGSR_					0	0	0	O43290	O43290	O43290	SART1	U4/U6.U5 tri-snRNP-associated protein 1	MULTI-MSMS	Salomon_041219_plus_2PV_SF02	2	750.702087402344	3	673.979986	2018.91813	70037.8496043263	-0.61726	-0.00041602	113340	76.389	113340	76.388	750.702885560121	41.34	0.43504	41.34	41.15	41.585	0					38	11	5	0.978685355778584	0.0133402175653398	0.0614525986376016	3.9886E-17	1	16047	200.9	162.24	1	1654200	2050.8	1865.7	0	6502.6	3037.5	7285.4	26524	22914	25708	19482	15775	1922.1	1770.3	0	6417.3	3403.2	7727.3	25465	22540	26312	18923	15366	1	1	0	1	1	1	1	1	1	1	1					587	2092	310	338	645	645
ADDMSDDQGTSVQSK	15	Oxidation (M)	_ADDM(ox)SDDQGTSVQSK_	ADDM(1)SDDQGTSVQSK		ADDM(114.21)SDDQGTSVQSK		1	0	0	Q13111;K7EJF1	Q13111	Q13111	CHAF1A	Chromatin assembly factor 1 subunit A	MULTI-MSMS	Salomon_041219_no_PV_SF07	1	686.662048339844	3	533.886146	1598.63661	75427.8479423239	1.9091	0.0010192	286160	152.77	286160	152.78	686.66107178419	16.817	0.22267	16.817	16.724	16.947	0					10	5	2	0.968264539516497	0.000995849344134822	0.00419582452092504	0.0001991	1	4292	114.21	65.6	1	1325900	0	0	0	0	1131.4	2074.2	23831	44948	0	0	0	0	0	0	0	1568.6	3110.1	22417	42262	0	0	0	0	0	0	0	1	1	1	1	0	0	0					588	3155	311	339	646	646		1787
ADDPYAHLSK	10	Phospho (STY)	_ADDPpYAHLSK_		ADDPY(1)AHLSK		ADDPY(56.33)AHLS(-56.33)K	0	1	0	Q8NE71;Q5STZ8	Q8NE71	Q8NE71	ABCF1	ATP-binding cassette sub-family F member 1	MULTI-MSMS	Salomon_041219_plus_2PV_SF04	2	552.280700683594	3	399.504299	1195.49107	78785.5736641724	0.85355	0.000341	382420	152.78	382420	152.78	552.280778524659	22.174	1.0362	22.174	21.953	22.989	0					77	26	5	0.972077393937601	0.0265006212421473	0.12116249606341	0.0024702	1	7838	103.31	49.246	2	17763000	0	0	0	0	0	0	0	5260.7	5182.2	2896200	2169600	0	0	0	0	0	0	0	109910	89886	2691800	2022100	0	0	0	0	0	0	0	1	1	1	1					589	3815	312	340	647	647			4606
ADDPYAHLSK	10	Phospho (STY)	_ADDPpYAHLSK_		ADDPY(1)AHLSK		ADDPY(60.13)AHLS(-60.13)K	0	1	0	Q8NE71;Q5STZ8	Q8NE71	Q8NE71	ABCF1	ATP-binding cassette sub-family F member 1	MULTI-MSMS	Salomon_041219_plus_2PV_SF05	2	552.281066894531	3	399.504299	1195.49107	70087.6817699763	0.49307	0.00019698	382420	152.78	382420	152.78	552.280914759421	22.092	0.57993	22.092	21.876	22.456	0					22	12	2	0.978514252433943	0.0469132163474672	0.149260679440541	0.0014904	1	7150	107.55	59.686	2	32082000	0	0	0	0	0	13138	13914	35318	20211	4536200	3259300	0	0	0	0	0	13149	13381	198160	147500	4217100	3038100	0	0	0	0	0	1	1	1	1	1	1					590	3815	312	340	648	648			4606
ADDTSAATIEK	11	Unmodified	_ADDTSAATIEK_					0	0	0	Q9Y2W2	Q9Y2W2	Q9Y2W2	WBP11	WW domain-binding protein 11	MULTI-MSMS	Salomon_041219_no_PV_SF03	1	790.43359375	2	561.269675	1120.5248	69495.9311925452	0.82581	0.0004635	408290	229.16	408300	229.16	790.432792432265	22.546	0.28081	22.546	22.449	22.73	0					22	9	3	1	8.97449500964159E-05	0.000144092512695333	0.0048242	1	7419	133.81	60.143	1	806440	0	0	0	0	0	1304.1	8228.3	10926	11763	0	0	0	0	0	0	0	1500.1	7910.3	10310	11599	0	0	0	0	0	0	0	1	1	1	1	0	0					591	4729	313	341	649	649
ADDYEQVK	8	Unmodified	_ADDYEQVK_					0	0	0	J3QL14;R4GN72;F5GYQ1;P61421	J3QL14	J3QL14	ATP6V0D1	V-type proton ATPase subunit d 1	MULTI-MSMS	Salomon_041219_no_PV_SF03	1	713.385314941406	2	484.221997	966.429441	73327.8230638605	0.78319	0.00037924	473260	229.16	473260	229.16	713.384400807785	22.557	0.59117	22.557	22.449	23.04	0					37	17	4	0.977224961180731	0.00104295234389265	0.00191408129324997	0.0030443	1	7440	147.19	85.188	1	2082900	3536.3	2942	4164.8	12242	12013	12000	46328	36252	39798	0	0	3337.7	2804.6	4304.3	11999	12422	12771	44757	34565	39990	0	0	1	1	1	1	1	1	1	1	1	0	0					592	1287	314	342	650	650
ADDYEQVK	8	Unmodified	_ADDYEQVK_					0	0	0	J3QL14;R4GN72;F5GYQ1;P61421	J3QL14	J3QL14	ATP6V0D1	V-type proton ATPase subunit d 1	MULTI-MSMS	Salomon_041219_no_PV_SF04	1	713.384765625	2	484.221997	966.429441	73563.4869963124	0.4046	0.00019592	473260	229.16	473260	229.16	713.385055703996	22.581	0.34632	22.581	22.464	22.81	0					34	10	4	0.990564374155494	0.00244471599256781	0.00464483264491994	0.013051	1	7656	121.09	65.63	1	2771500	8088.1	5270.7	2683.4	20681	12936	12245	74475	57382	52546	0	0	7595.4	5016.4	3210.7	20107	13809	14005	71419	54399	53336	0	0	1	1	1	1	1	1	1	1	1	0	0					593	1287	314	342	651	651
ADDYEQVK	8	Unmodified	_ADDYEQVK_					0	0	0	J3QL14;R4GN72;F5GYQ1;P61421	J3QL14	J3QL14	ATP6V0D1	V-type proton ATPase subunit d 1	MULTI-MSMS	Salomon_041219_plus_2PV_SF03	2	713.384948730469	2	484.221997	966.429441	69343.8993337329	0.67864	0.00032861	473260	229.16	473260	229.16	713.384925562657	22.503	0.35148	22.503	22.359	22.71	0					23	8	4	0.972379099912094	0.002051978015826	0.00347447905665946	0.0026873	1	8057	163.99	89.389	1	4347200	5675.3	6134.1	0	16215	20873	16320	62555	63160	67030	137240	122550	5319	5786.4	0	16068	20803	17709	60902	64983	71525	129800	115950	1	1	0	1	1	1	1	1	1	1	1					594	1287	314	342	652	652
ADDYEQVK	8	Unmodified	_ADDYEQVK_					0	0	0	J3QL14;R4GN72;F5GYQ1;P61421	J3QL14	J3QL14	ATP6V0D1	V-type proton ATPase subunit d 1	MULTI-MSMS	Salomon_041219_plus_2PV_SF04	2	713.384704589844	2	484.221997	966.429441	69241.6048953108	1.672	0.0008096	473260	229.16	473260	229.16	713.384349473411	22.579	0.30165	22.579	22.453	22.755	0					21	7	4	0.992318656210678	0.00126792116359794	0.0021396472040407	0.013051	1	8022	121.09	65.066	1	1716700	0	0	0	5517.3	2203.3	14633	31259	33882	31377	71460	43839	0	0	0	5525.7	2727.9	14798	29954	35055	33032	67621	41668	0	0	0	1	1	1	1	1	1	1	1					595	1287	314	342	653	653
ADEDPALFQSVK	12	Unmodified	_ADEDPALFQSVK_					0	0	0	P48739;B3KYB6;A0A0A0MSW4	P48739	P48739	PITPNB	Phosphatidylinositol transfer protein beta isoform	MULTI-MSMS	Salomon_041219_no_PV_SF04	1	889.490844726563	2	660.327524	1318.6405	65008.3548280405	0.13429	8.8678E-05	347050	229.16	347050	229.16	889.992536165128	36.315	0.3047	36.315	36.195	36.5	0					21	10	3	0.974286690529384	0.000980014866655563	0.0216454806746896	6.7712E-05	1	13854	158.3	68.149	1	802760	0	0	0	1767.5	0	3626.9	5224.3	5150.6	14456	0	0	0	0	0	1745.5	0	3603.8	5136.3	5000.4	14057	0	0	0	0	0	1	0	1	1	1	1	0	0					596	2783	315	343	654	654
ADEDPALFQSVK	12	Unmodified	_ADEDPALFQSVK_					0	0	0	P48739;B3KYB6;A0A0A0MSW4	P48739	P48739	PITPNB	Phosphatidylinositol transfer protein beta isoform	MULTI-MSMS	Salomon_041219_plus_2PV_SF04	2	889.491943359375	2	660.327524	1318.6405	64571.6339704989	2.2594	0.0014919	347040	229.16	347050	229.16	889.490000392588	36.2	0.27812	36.2	36.031	36.309	0					18	6	4	0.891911751615345	0.00222752231612632	0.0685196731901399	1.9479E-05	1	14432	185.99	112.01	1	824480	0	0	0	0	1609.9	0	16076	12526	15514	18250	12241	0	0	0	0	1847.2	0	15421	12412	15988	17408	11809	0	0	0	0	1	0	1	1	1	1	1					597	2783	315	343	655	655
ADEDVEAAQR	10	Unmodified	_ADEDVEAAQR_					0	0	0	Q9H4E7	Q9H4E7	Q9H4E7	DEF6	Differentially expressed in FDCP 6 homolog	MULTI-MSMS	Salomon_041219_no_PV_SF10	1	666.833679199219	2	552.251817	1102.48908	74709.8216453824	0.27541	0.0001521	207480	114.58	207480	114.58	666.833575438442	15.639	0.27274	15.639	15.488	15.761	1.7764E-15					15	6	4	0.814803228864082	0.00452596178956898	0.0450308646672331	0.00079888	1	3778	162.88	107.33	1	2003500	0	0	0	0	3174.4	3209.8	11075	8097.6	16327	0	0	0	0	0	0	3197.4	3198.5	10826	7745.5	16086	0	0	0	0	0	0	1	1	1	1	1	0	0					598	4333	316	344	656	656
ADEDVEAAQR	10	Unmodified	_ADEDVEAAQR_					0	0	0	Q9H4E7	Q9H4E7	Q9H4E7	DEF6	Differentially expressed in FDCP 6 homolog	MULTI-MSMS	Salomon_041219_plus_2PV_SF09	2	666.833801269531	2	552.251817	1102.48908	74945.0635598801	0.28196	0.00015571	207480	114.58	207480	114.58	666.833726753615	15.73	0.32012	15.73	15.59	15.91	-1.7764E-15					19	7	4	0.85986237797108	0.00574183813799984	0.031892608204063	0.00022144	1	3952	190.62	142.97	1	3720700	0	0	2931.2	5096.7	3666	7022	27054	24156	39151	30063	26276	0	0	2806.1	4953.4	4160.1	7439.6	26215	24076	39621	28801	25501	0	0	1	1	1	1	1	1	1	1	1					599	4333	316	344	657	657
ADEEPTPADGR	11	Unmodified	_ADEEPTPADGR_					0	0	0	Q96AT1	Q96AT1	Q96AT1	KIAA1143	Uncharacterized protein KIAA1143	MULTI-MSMS	Salomon_041219_no_PV_SF10	1	693.838623046875	2	579.257099	1156.49965	74050.7536853975	0.27319	0.00015825	197810	114.58	197810	114.58	693.838653055863	14.582	0.31413	14.582	14.409	14.723	1.7764E-15					18	7	3	0.957876618834088	0.0041543252344758	0.0549039872064575	0.00045701	1	3286	176.38	120.37	1	833440	1795.7	0	0	1942.8	0	2360.6	18156	19339	20457	0	0	1682.9	0	0	1880.9	0	2808	17365	18252	20327	0	0	1	0	0	1	0	1	1	1	1	0	0					600	3982	317	345	658	658
ADEEPTPADGR	11	Unmodified	_ADEEPTPADGR_					0	0	0	Q96AT1	Q96AT1	Q96AT1	KIAA1143	Uncharacterized protein KIAA1143	MULTI-MSMS	Salomon_041219_plus_2PV_SF08	2	693.83935546875	2	579.257099	1156.49965	73519.9859986425	1.3076	0.00075743	197810	114.58	197810	114.58	693.838561829696	14.64	0.30934	14.64	14.5	14.809	1.7764E-15					16	7	3	0.691218835927423	0.00327039887981341	0.0205443842379352	0.00079032	1	3422	147.4	68.909	1	2376100	0	0	0	0	2698.8	1167.5	4286.4	17820	0	15722	20128	0	0	0	0	2607.6	1554.1	4166.9	17340	0	15247	18759	0	0	0	0	1	1	1	1	0	1	1					601	3982	317	345	659	659
ADEGISFR	8	Unmodified	_ADEGISFR_					0	0	0	Q06830;A0A0A0MSI0	Q06830	Q06830	PRDX1	Peroxiredoxin-1	MULTI-MSMS	Salomon_041219_no_PV_SF01	1	562.300720214844	2	447.719424	893.424296	80745.2577466375	0.65432	0.00029295	255920	114.58	255920	114.58	562.300804684725	25.411	0.36589	25.411	25.151	25.517	-3.5527E-15					88	39	4	0.743227352851644	0.00138967953984594	0.00485116793309396	0.003065	1	7618	144.38	58.289	1	2344900	0	0	0	3720.6	1874.2	4066.1	23447	15622	22579	0	0	0	0	0	3591.4	2252.5	4392.1	22464	14844	22574	0	0	0	0	0	1	1	1	1	1	1	0	0					602	3105	318	346	660	660
ADEGISFR	8	Unmodified	_ADEGISFR_					0	0	0	Q06830;A0A0A0MSI0	Q06830	Q06830	PRDX1	Peroxiredoxin-1	MULTI-MSMS	Salomon_041219_no_PV_SF02	1	562.301025390625	2	447.719424	893.424296	80626.3212925924	0.36526	0.00016354	255920	114.58	255920	114.58	562.301075013142	25.018	1.2962	25.018	24.783	26.079	-3.5527E-15					116	36	6	0.994646297267117	0.0233108172101243	0.0995919577131992	0.0030012	3	7893	153.04	73.439	1	166430000	39167	32678	39067	78859	67862	106420	348750	300320	323580	0	0	36911	30713	40125	78980	72618	111110	336090	286400	324010	1824.7	0	1	1	2	3	2	3	3	3	3	0	0					603	3105	318	346	661;662;663	661
ADEGISFR	8	Unmodified	_ADEGISFR_					0	0	0	Q06830;A0A0A0MSI0	Q06830	Q06830	PRDX1	Peroxiredoxin-1	MULTI-MSMS	Salomon_041219_plus_2PV_SF01	2	562.301086425781	2	447.719424	893.424296	79287.6623743623	1.2053	0.00053962	255920	114.58	255920	114.58	562.300892302837	24.883	1.1033	24.883	24.625	25.728	0					59	28	5	0.933735157388662	0.0164894184156232	0.0686129964718622	0.003065	1	8298	144.38	67.529	1	23502000	15220	14942	6014	42933	45622	47814	162580	164360	155740	207770	140420	14298	14117	7245.7	42556	46354	51095	157520	163940	161230	198950	134900	1	1	1	1	1	1	1	1	1	1	1					604	3105	318	346	664	664
ADEGISFR	8	Unmodified	_ADEGISFR_					0	0	0	Q06830;A0A0A0MSI0	Q06830	Q06830	PRDX1	Peroxiredoxin-1	MULTI-MSMS	Salomon_041219_plus_2PV_SF02	2	562.301513671875	2	447.719424	893.424296	80290.4575597555	-0.045556	-2.0396E-05	255920	114.58	255920	114.58	562.301610702673	24.929	1.4503	24.929	24.671	26.121	0					100	36	6	0.983729423634397	0.0197552995458871	0.089751734566842	0.0022678	3	8406	172.14	86.032	1	211810000	13165	20456	36190	83571	76007	90106	287350	332450	315800	373030	292200	12543	19476	35902	82037	78691	97029	278810	329580	325520	358530	280490	2	1	2	2	2	3	3	3	3	3	3					605	3105	318	346	665;666;667	665
ADELNNK	7	Unmodified	_ADELNNK_					0	0	0	Q6UX04;D6REK3	Q6UX04	Q6UX04	CWC27	Peptidyl-prolyl cis-trans isomerase CWC27 homolog	MULTI-MSMS	Salomon_041219_plus_2PV_SF02	2	631.361206054688	2	402.198325	802.382096	75822.1163917456	0.40037	0.00016103	569780	229.16	569780	229.16	631.361137361893	19.404	0.4323	19.404	19.224	19.656	0					22	10	4	0.946847305299282	0.00818828644532786	0.194331718219347	0.028077	1	5761	111.01	52.778	1	3461700	0	1716.3	0	15585	20872	16187	45491	56976	52076	43387	35863	0	1691.7	0	15150	20433	17389	44650	55774	53120	42353	34770	0	1	0	1	1	1	1	1	1	1	1					606	3590	319	347	668	668
ADELYDR	7	Phospho (STY)	_ADELpYDR_		ADELY(1)DR		ADELY(98.3)DR	0	1	0	Q58EX7	Q58EX7	Q58EX7	PLEKHG4	Puratrophin-1	MULTI-MSMS	Salomon_041219_plus_2PV_SF07	2	595.769897460938	2	481.186772	960.358992	75910.9362705515	0.69781	0.00033578	238130	114.58	238130	114.58	595.769442044663	21.797	0.26843	21.797	21.662	21.93	-3.5527E-15					16	6	3	0.947041344241354	0.00323994724835012	0.061524762767913	0.036758	1	6893	98.299	9.3569	1	1068600	0	0	0	0	0	0	4928.7	10617	974.47	45341	27275	0	0	0	0	0	0	4639.4	11603	2199.8	42517	25445	0	0	0	0	0	0	1	1	1	1	1					607	3420	320	348	669	669			4235
ADELYDR	7	Phospho (STY)	_ADELpYDR_		ADELY(1)DR		ADELY(113.41)DR	0	1	0	Q58EX7	Q58EX7	Q58EX7	PLEKHG4	Puratrophin-1	MULTI-MSMS	Salomon_041219_plus_2PV_SF08	2	595.769348144531	2	481.186772	960.358992	76143.1831643422	0.66017	0.00031766	238130	114.58	238130	114.58	595.769228573532	21.737	0.35105	21.737	21.545	21.896	0					23	8	4	0.965621968285788	0.00525027128997982	0.0809954344112762	0.020105	1	6879	113.41	17.221	1	2998200	0	0	0	0	0	0	0	1129.5	5890.8	172860	126740	0	0	0	0	0	0	0	7324.9	10604	160690	118270	0	0	0	0	0	0	0	1	1	1	1					608	3420	320	348	670	670			4235
ADELYDR	7	Phospho (STY)	_ADELpYDR_		ADELY(1)DR		ADELY(92.47)DR	0	1	0	Q58EX7	Q58EX7	Q58EX7	PLEKHG4	Puratrophin-1	MULTI-MSMS	Salomon_041219_plus_2PV_SF09	2	595.769775390625	2	481.186772	960.358992	76044.0210439257	0.2891	0.00013911	238130	114.58	238130	114.58	595.76967925541	21.733	0.67179	21.733	21.512	22.184	3.5527E-15					34	16	4	0.929951171960862	0.0107620603258555	0.155012857559572	0.044182	1	6938	92.47	13.002	1	5434300	0	0	0	0	3471.3	0	8256.8	7583.4	18432	292070	208300	0	0	0	0	3413.2	0	8233.3	17700	26142	271710	194610	0	0	0	0	1	0	1	1	1	1	1					609	3420	320	348	671	671			4235
ADEPMEH	7	Oxidation (M)	_ADEPM(ox)EH_	ADEPM(1)EH		ADEPM(114.59)EH		1	0	0	P25786;F5GX11	P25786	P25786	PSMA1	Proteasome subunit alpha type-1	MULTI-MSMS	Salomon_041219_no_PV_SF09	1	537.242370605469	2	422.660718	843.306883	79383.7382670165	0.67409	0.00028491	271100	114.58	271100	114.58	537.242013210392	12.27	0.51761	12.27	12.156	12.673	0					32	13	4	0.851419505355156	0.0267095942402494	0.310635772537142	0.023948	1	2251	114.59	83.868	1	3447800	12166	6708.6	5664.3	23939	18727	33028	148330	138920	104120	0	0	11434	6369.1	6349.3	23758	20962	35655	141860	131860	105720	0	0	1	1	1	1	1	1	1	1	1	0	0					610	2584	321	349	672	672		1236
ADEPMEH	7	Oxidation (M)	_ADEPM(ox)EH_	ADEPM(1)EH		ADEPM(122.15)EH		1	0	0	P25786;F5GX11	P25786	P25786	PSMA1	Proteasome subunit alpha type-1	MULTI-MSMS	Salomon_041219_no_PV_SF11	1	537.242309570313	2	422.660718	843.306883	79581.424423633	0.37554	0.00015872	271100	114.58	271100	114.58	537.242194949413	12.216	0.40627	12.216	12.049	12.456	0					29	10	4	0.833693368994203	0.0200750080805384	0.259505474608087	0.016637	1	2206	122.15	90.851	1	5429600	36094	35934	29157	56674	60315	66948	231500	196730	228070	0	0	33992	33645	30513	57451	62796	70480	224150	187630	227670	6173.6	2857.1	1	1	1	1	1	1	1	1	1	0	0					611	2584	321	349	673	673		1236
ADEPMEH	7	Oxidation (M)	_ADEPM(ox)EH_	ADEPM(1)EH		ADEPM(113.08)EH		1	0	0	P25786;F5GX11	P25786	P25786	PSMA1	Proteasome subunit alpha type-1	MULTI-MSMS	Salomon_041219_plus_2PV_SF05	2	537.2421875	2	422.660718	843.306883	83123.4468252425	0.98616	0.00041681	271090	114.58	271100	114.58	537.241864853637	12.26	0.35535	12.26	12.125	12.48	0					15	9	2	0.844070160389837	0.0145042395827973	0.137030699657037	0.025399	1	2234	113.08	88.085	1	3960600	1817.5	5773	5332	25783	22491	21775	133590	142040	71688	54329	48094	1733.4	5515	5439.9	25161	24134	25368	127700	136230	75938	55555	46676	1	1	1	1	1	1	1	1	1	1	1					612	2584	321	349	674	674		1236
ADEPMEH	7	Oxidation (M)	_ADEPM(ox)EH_	ADEPM(1)EH		ADEPM(122.15)EH		1	0	0	P25786;F5GX11	P25786	P25786	PSMA1	Proteasome subunit alpha type-1	MULTI-MSMS	Salomon_041219_plus_2PV_SF09	2	537.242492675781	2	422.660718	843.306883	83467.2443582432	0.29682	0.00012545	271100	114.58	271100	114.58	537.242327740434	12.362	0.68249	12.362	12.188	12.87	0					40	17	5	0.917928436951741	0.039916488252075	0.643157522389298	0.016637	1	2251	122.15	94.838	1	21755000	40279	44487	40167	96281	102860	92651	294310	302940	342620	312270	257930	37976	41825	41718	95899	104400	99302	287230	299810	350150	301010	249240	1	1	1	1	1	1	1	1	1	1	1					613	2584	321	349	675	675		1236
ADEVAPAK	8	Unmodified	_ADEVAPAK_					0	0	0	P53396	P53396	P53396	ACLY	ATP-citrate synthase	MULTI-MSMS	Salomon_041219_no_PV_SF01	1	629.87451171875	2	400.711068	799.407583	77222.4759437167	0.81894	0.00032816	571890	229.16	571890	229.16	629.873911442937	19.406	0.45164	19.406	19.262	19.714	0					29	15	4	0.862098947877878	0.00665414114777529	0.0582433324419202	0.0064313	1	5193	133.12	65.359	1	1583000	11531	3307	4178.3	12978	6233.5	22828	68450	55921	62635	0	0	10830	3147.4	4738.2	12970	7514.1	23400	65569	53521	62756	0	0	1	1	1	1	1	1	1	1	1	0	0					614	2876	322	350	676	676
ADEVAPAK	8	Unmodified	_ADEVAPAK_					0	0	0	P53396	P53396	P53396	ACLY	ATP-citrate synthase	MULTI-MSMS	Salomon_041219_plus_2PV_SF01	2	629.873901367188	2	400.711068	799.407583	75010.0217824059	0.35259	0.00014129	571890	229.16	571890	229.16	629.873750699696	18.977	0.38568	18.977	18.811	19.197	3.5527E-15					23	9	4	0.839659509673666	0.00739835068611788	0.110383024161053	0.0054173	1	5495	135.77	68.009	1	3472500	13613	13065	9375	37988	40532	27673	124060	125360	122320	158660	122920	12811	12348	10232	37302	40963	31070	120570	124630	126980	151920	117720	1	1	1	1	1	1	1	1	1	1	1					615	2876	322	350	677	677
ADEVLEILK	9	Unmodified	_ADEVLEILK_					0	0	0	O75643	O75643	O75643	SNRNP200	U5 small nuclear ribonucleoprotein 200 kDa helicase	MULTI-MSMS	Salomon_041219_plus_2PV_SF11	2	744.458435058594	2	515.294965	1028.57538	69387.2065924408	1.661	0.00085593	444720	229.16	444720	229.16	744.457774733999	48.337	0.29395	48.337	48.189	48.483	0					79	37	3	0.730839530729208	0.00335961786881775	0.0732406259223329	0.0010647	1	18689	147.51	73.381	1	193680	0	0	0	0	0	0	0	0	0	2156.6	2883.4	0	0	0	0	0	0	0	0	0	2004.3	2687.2	0	0	0	0	0	0	0	0	0	1	1					616	2209	323	351	678	678
ADFCIIHYAGK	11	Unmodified	_ADFCIIHYAGK_					0	0	0	P35579;P35580	P35579;P35580	P35579	MYH9;MYH10	Myosin-9;Myosin-10	MULTI-MSMS	Salomon_041219_no_PV_SF08	1	585.322570800781	3	432.213141	1293.61759	79830.659578509	0.74304	0.00032115	353470	152.77	353470	152.78	584.988401056912	36.047	0.56547	36.047	35.866	36.431	0					65	15	6	0.977276348468898	0.00392349149147675	0.00427978834732082	0.00095876	1	12947	111.06	78.534	1	3041900	17937	16323	15277	34190	28234	27384	96437	86243	104880	0	0	16897	15339	15879	33964	29227	29571	93701	82177	104350	0	0	1	1	1	1	1	1	1	1	1	0	0					617	2674;2675	324	352	679	679
ADFQGISPER	10	Unmodified	_ADFQGISPER_					0	0	0	F5GXX5;P61803	F5GXX5	F5GXX5	DAD1	Dolichyl-diphosphooligosaccharide--protein glycosyltransferase subunit DAD1	MULTI-MSMS	Salomon_041219_no_PV_SF02	1	674.85693359375	2	560.275095	1118.53564	75699.563379756	0.54057	0.00030287	204510	114.58	204510	114.58	674.856543722005	26.786	0.58006	26.786	26.508	27.089	0					53	18	4	0.986464707025257	0.00202802602954823	0.022249838560999	0.0022382	1	8680	130.98	81.267	1	1087100	0	0	0	0	0	2111.3	8575.2	4933.5	6972.1	0	0	0	0	0	0	0	2093.6	8157.8	4726.3	7024.2	0	0	0	0	0	0	0	1	1	1	1	0	0					618	1282	325	353	680	680
ADFQGISPER	10	Unmodified	_ADFQGISPER_					0	0	0	F5GXX5;P61803	F5GXX5	F5GXX5	DAD1	Dolichyl-diphosphooligosaccharide--protein glycosyltransferase subunit DAD1	MULTI-MSMS	Salomon_041219_no_PV_SF03	1	674.856872558594	2	560.275095	1118.53564	76049.2848613536	0.68741	0.00038514	204510	114.58	204510	114.58	674.856432314328	26.717	0.45195	26.717	26.45	26.902	0					21	13	2	0.972771852603009	0.00169013833333647	0.017945618158539	0.0090667	1	9230	107.79	58.346	1	501030	0	0	0	0	0	7469.9	0	1803.3	5617.7	0	0	0	0	0	0	0	6996.1	0	2039.1	5380.9	0	0	0	0	0	0	0	1	0	1	1	0	0					619	1282	325	353	681	681
ADFQGISPER	10	Unmodified	_ADFQGISPER_					0	0	0	F5GXX5;P61803	F5GXX5	F5GXX5	DAD1	Dolichyl-diphosphooligosaccharide--protein glycosyltransferase subunit DAD1	MULTI-MSMS	Salomon_041219_plus_2PV_SF02	2	674.857055664063	2	560.275095	1118.53564	74744.1910499519	-0.010934	-6.1258E-06	204510	114.58	204510	114.58	675.358635205348	26.66	0.51294	26.66	26.439	26.952	0					39	12	4	0.991893318843112	0.00308830406539286	0.0439123883450834	0.0047118	1	9294	119.53	63.852	1	3284300	0	0	0	3961.6	2850	0	15469	11640	21409	50697	24639	0	0	0	3723.3	2989.8	0	15014	12757	22095	47531	23516	0	0	0	1	1	0	1	1	1	1	1					620	1282	325	353	682	682
ADFYCAEVAR	10	Unmodified	_ADFYCAEVAR_					0	0	0	Q96F63	Q96F63	Q96F63	CCDC97	Coiled-coil domain-containing protein 97	MULTI-MSMS	Salomon_041219_no_PV_SF03	1	715.850646972656	2	601.268955	1200.52336	73244.1958906631	0.76485	0.00045988	190570	114.58	190570	114.58	715.850322816528	29.257	0.43427	29.257	29.085	29.52	-3.5527E-15					29	13	4	0.951031368422893	0.00145078459693389	0.0207756681004405	0.0078107	1	10312	110.14	38.912	1	745410	0	0	0	0	0	0	4390.3	3258.2	5401.8	0	0	0	0	0	0	0	0	4206.5	3056.5	5351.2	0	0	0	0	0	0	0	0	1	1	1	0	0					621	4031	326	354	683	683
ADFYCAEVAR	10	Unmodified	_ADFYCAEVAR_					0	0	0	Q96F63	Q96F63	Q96F63	CCDC97	Coiled-coil domain-containing protein 97	MULTI-MSMS	Salomon_041219_plus_2PV_SF03	2	715.851440429688	2	601.268955	1200.52336	71956.845426594	0.38695	0.00023266	190570	114.58	190570	114.58	715.85086351454	29.109	0.42479	29.109	28.958	29.383	0					23	10	3	0.949305571269289	0.00134738849001757	0.0295420636371457	0.0034494	1	11148	123.35	65.756	1	1483100	0	0	0	0	0	0	0	0	0	6665.4	5834.5	0	0	0	0	0	0	0	0	0	6194.6	5437.6	0	0	0	0	0	0	0	0	0	1	1					622	4031	326	354	684	684
ADFYCAEVAR	10	Phospho (STY)	_ADFpYCAEVAR_		ADFY(1)CAEVAR		ADFY(96.67)CAEVAR	0	1	0	Q96F63	Q96F63	Q96F63	CCDC97	Coiled-coil domain-containing protein 97	MULTI-MSMS	Salomon_041219_plus_2PV_SF08	2	755.83544921875	2	641.252121	1280.48969	70198.1694148407	0.87108	0.00055858	178690	114.58	178690	114.58	755.834920527829	29.672	0.26732	29.672	29.576	29.844	-3.5527E-15					15	6	3	0.820859797950737	0.000535095480229028	0.00243461877042653	0.014004	1	10618	96.665	62.493	1	727780	0	0	0	0	0	0	2184.1	0	0	39095	24501	0	0	0	0	0	0	2048.9	0	0	36333	22834	0	0	0	0	0	0	1	0	0	1	1					623	4031	326	355	685	685			4765
ADGAEAK	7	Unmodified	_ADGAEAK_					0	0	0	P35579	P35579	P35579	MYH9	Myosin-9	MULTI-MSMS	Salomon_041219_plus_2PV_SF03	2	560.3232421875	2	331.161211	660.307869	81422.6107434723	0.51683	0.00017115	692000	229.16	692000	229.16	560.323255174292	14.011	0.23018	14.011	13.875	14.105	0					12	5	3	0.97342174056413	0.0062465186011123	0.116566156881686	0.04385	1	4061	108.09	28.148	1	2460500	4255.7	5370.6	3842	15391	17050	14419	71648	73459	72591	80533	74831	4010.1	5074	4116.5	15194	17645	16167	69316	72500	75351	77463	71617	1	1	1	1	1	1	1	1	1	1	1					624	2674	327	356	686	686
ADGEEDEVK	9	Unmodified	_ADGEEDEVK_					0	0	0	F8VV04;Q15020;F8W667	F8VV04	F8VV04	SART3	Squamous cell carcinoma antigen recognized by T-cells 3	MSMS	Salomon_041219_no_PV_SF12	1	725.377807617188	2	496.214369	990.414184	NaN	NaN	NaN	NaN	NaN	NaN	NaN	NaN	18.811	1	18.811	18.311	19.311	0								NaN	NaN	NaN	9.5201E-06	1	5298	133.23	56.177	1		0	0	0	0	0	2928.1	21368	16874	17308	0	0	0	0	0	0	0	3167.1	20327	15965	17440	0	0	0	0	0	0	0	1	1	1	1	0	0					625	1362	328	357	687	687
ADGEEDEVK	9	Unmodified	_ADGEEDEVK_					0	0	0	F8VV04;Q15020;F8W667	F8VV04	F8VV04	SART3	Squamous cell carcinoma antigen recognized by T-cells 3	MULTI-MSMS	Salomon_041219_plus_2PV_SF11	2	725.37744140625	2	496.214369	990.414184	70412.5677611733	-0.54023	-0.00026807	461820	229.16	461820	229.16	725.377871858755	18.8	0.30956	18.8	18.667	18.976	0					18	7	3	0.973803244056706	0.00262267569661972	0.0430728488174476	0.0094724	1	5521	114.89	28.422	1	1823900	0	0	0	4973.6	2779.1	1486.7	14588	14300	13195	19218	14681	0	0	0	4709	2904.8	2025	14050	14181	13802	18370	14023	0	0	0	1	1	1	1	1	1	1	1					626	1362	328	357	688	688
ADGETILK	8	Unmodified	_ADGETILK_					0	0	0	P52788	P52788	P52788	SMS	Spermine synthase	MULTI-MSMS	Salomon_041219_no_PV_SF04	1	652.894958496094	2	423.732	845.449448	76463.216222805	-0.011215	-4.7521E-06	540820	229.16	540820	229.16	652.895043948747	26.863	0.64733	26.863	26.454	27.102	3.5527E-15					35	16	5	0.973864515465528	0.00581146409143102	0.13421266494725	0.0037635	1	9574	140.09	45.427	1	2030900	6867.3	0	2947.7	12317	13475	22033	57715	41860	44823	0	0	6452.7	0	3390	12089	13964	22255	55600	40293	45262	0	0	1	0	1	1	1	1	1	1	1	0	0					627	2867	329	358	689	689
ADGGTQVIDTK	11	Unmodified	_ADGGTQVIDTK_					0	0	0	E9PEX6;P09622	E9PEX6	E9PEX6	DLD	Dihydrolipoyl dehydrogenase;Dihydrolipoyl dehydrogenase, mitochondrial	MULTI-MSMS	Salomon_041219_no_PV_SF03	1	781.943359375	2	552.78021	1103.54587	70086.2275941879	0.83048	0.00045908	414560	229.16	414570	229.16	781.943058017587	22.948	0.27188	22.948	22.807	23.079	0					20	6	4	0.990384824471206	0.00259373245571717	0.0185112900232303	0.0004388	1	7630	166.14	102.72	1	837130	3149.8	1813.4	0	5256.8	0	4221.8	29669	45037	0	0	0	2952	1713.7	0	5171.5	0	5391.9	27832	42445	0	0	0	1	1	0	1	0	1	1	1	0	0	0					628	1144	330	359	690	690
ADGGTQVIDTK	11	Unmodified	_ADGGTQVIDTK_					0	0	0	E9PEX6;P09622	E9PEX6	E9PEX6	DLD	Dihydrolipoyl dehydrogenase;Dihydrolipoyl dehydrogenase, mitochondrial	MULTI-MSMS	Salomon_041219_plus_2PV_SF02	2	781.944091796875	2	552.78021	1103.54587	67127.4933643472	0.33994	0.00018791	414570	229.16	414570	229.16	781.943603360147	22.94	0.30412	22.94	22.803	23.107	0					20	7	4	0.975824421824908	0.00319865424876372	0.0479538651622081	0.00014287	1	7511	193.3	123.65	1	2439900	2840.3	1811.8	0	4702.2	7610.9	4275.6	27645	31401	29155	86908	57924	2661.9	1708.5	0	4651.3	7689.6	5054	26820	32805	31309	81889	54737	1	1	0	1	1	1	1	1	1	1	1					629	1144	330	359	691	691
ADGGTQVIDTK	11	Unmodified	_ADGGTQVIDTK_					0	0	0	E9PEX6;P09622	E9PEX6	E9PEX6	DLD	Dihydrolipoyl dehydrogenase;Dihydrolipoyl dehydrogenase, mitochondrial	MULTI-MSMS	Salomon_041219_plus_2PV_SF03	2	781.943542480469	2	552.78021	1103.54587	67303.5722203154	0.8502	0.00046998	414560	229.16	414570	229.16	781.943377960213	22.92	0.38329	22.92	22.71	23.093	-3.5527E-15					27	9	4	0.968847266462201	0.00401886669739855	0.0538650163470766	0.00036779	1	8242	201.09	126.05	1	4429900	3047.1	0	2484.4	18479	17780	13936	45170	46973	57618	134850	88533	2869.7	0	2774.9	17691	17680	15187	44272	49601	60477	127000	84000	1	0	1	1	1	1	1	1	1	1	1					630	1144	330	359	692	692
ADGISSTFSQR	11	Unmodified	_ADGISSTFSQR_					0	0	0	P13612;E7EP60	P13612	P13612	ITGA4	Integrin alpha-4	MULTI-MSMS	Salomon_041219_no_PV_SF08	1	699.36474609375	2	584.783284	1167.55202	74420.0634250395	0.65639	0.00038384	195940	114.58	195940	114.58	699.364600145753	24.73	0.35709	24.73	24.586	24.943	0					28	8	4	0.963043489811757	0.0029167647632617	0.0117684952096097	0.00045573	1	7959	170.47	113.19	1	3194800	0	5146.6	0	4528.5	5584.6	10206	31544	38063	33638	0	0	0	4795.2	0	4869.9	5885.3	10737	30440	36181	33493	0	0	0	1	0	1	1	1	1	1	1	0	0					631	2450	331	360	693	693
ADGISSTFSQR	11	Unmodified	_ADGISSTFSQR_					0	0	0	P13612;E7EP60	P13612	P13612	ITGA4	Integrin alpha-4	MULTI-MSMS	Salomon_041219_plus_2PV_SF08	2	699.365234375	2	584.783284	1167.55202	72966.4253918266	0.89176	0.00052149	195940	114.58	195940	114.58	699.364644547014	24.749	0.41386	24.749	24.577	24.991	3.5527E-15					21	10	3	0.992826882901684	0.00270675693256498	0.0196352929845823	0.00077929	1	8322	147.73	110.57	1	3851100	0	0	0	2443.6	4736.7	0	21145	24413	15787	22697	15209	0	0	0	2296.6	4870.7	0	20349	23724	16570	21964	14583	0	0	0	1	1	0	1	1	1	1	1					632	2450	331	360	694	694
ADGIVSK	7	Unmodified	_ADGIVSK_					0	0	0	Q8WVC2;P63220	Q8WVC2	Q8WVC2	RPS21	40S ribosomal protein S21	MULTI-MSMS	Salomon_041219_plus_2PV_SF10	2	574.358154296875	2	345.195054	688.375555	79663.3454376455	0.25443	8.7828E-05	663860	229.16	663860	229.16	574.357752811586	22.23	0.72444	22.23	21.981	22.705	0					47	18	4	0.984854832012357	0.027434516867058	0.191708684186478	0.031414	1	7176	116.9	33.616	1	35240000	67698	86573	59128	189910	173400	141410	584580	568810	588260	368190	258620	63781	81409	62247	188110	177440	156650	567340	553510	597170	362460	256240	1	1	1	1	1	1	1	1	1	1	1					633	3010	332	361	695	695
ADGLIYCLK	9	Phospho (STY)	_ADGLIpYCLK_		ADGLIY(1)CLK		ADGLIY(95.1)CLK	0	1	0	P43403	P43403	P43403	ZAP70	Tyrosine-protein kinase ZAP-70	MULTI-MSMS	Salomon_041219_plus_2PV_SF08	2	795.923095703125	2	566.75905	1131.50355	62183.5125989923	0.80395	0.00045565	404340	229.17	404340	229.17	795.924360590862	43.249	0.49382	43.249	43.089	43.583	7.1054E-15					104	30	5	0.974538372018955	0.00126419200546459	0.00948714978425013	0.019174	1	16493	95.099	58.542	1	5091200	0	0	0	0	0	0	0	0	0	66349	52054	0	0	0	0	0	0	0	0	0	61663	48512	0	0	0	0	0	0	0	0	0	1	1					634	2745	333	362	696	696			3645
ADGLIYCLK	9	Phospho (STY)	_ADGLIpYCLK_		ADGLIY(1)CLK		ADGLIY(162.25)CLK	0	1	0	P43403	P43403	P43403	ZAP70	Tyrosine-protein kinase ZAP-70	MULTI-MSMS	Salomon_041219_plus_2PV_SF10	2	795.921752929688	2	566.75905	1131.50355	62139.6502596045	0.21474	0.00012171	404340	229.17	404340	229.17	795.92462550542	44.838	2.371	44.838	44.539	46.91	0					390	136	7	0.963283900342092	0.00720239973836612	0.0770566173397112	0.00061121	4	17688	162.25	110.4	1	539450000	0	0	0	0	0	0	0	10261	8494.6	2029500	1387900	0	0	0	0	0	0	0	82432	54661	1886500	1293600	0	0	0	0	0	0	0	3	1	4	4					635	2745	333	362	697;698;699;700	697			3645
ADGLIYCLK	9	Phospho (STY)	_ADGLIpYCLK_		ADGLIY(1)CLK		ADGLIY(101.54)CLK	0	1	0	P43403	P43403	P43403	ZAP70	Tyrosine-protein kinase ZAP-70	MULTI-MSMS	Salomon_041219_plus_2PV_SF10	2	530.949829101563	3	378.175126	1131.50355	68477.5411235065	0.21468	8.1188E-05	403980	152.78	403980	152.78	530.952132012124	44.837	1.2152	44.837	44.577	45.792	0					222	60	6	0.6720070735242	0.000468237270225545	0.00319514911451468	0.0038007	1	18147	101.54	57.907	1	202610000	0	0	0	0	0	0	0	1382.5	0	46994	35842	0	0	0	0	0	0	0	3000.3	0	43724	33404	0	0	0	0	0	0	0	1	0	1	1					636	2745	333	362	701	701			3645
ADGLIYCLK	9	Phospho (STY)	_ADGLIpYCLK_		ADGLIY(1)CLK		ADGLIY(125.31)CLK	0	1	0	P43403	P43403	P43403	ZAP70	Tyrosine-protein kinase ZAP-70	MULTI-MSMS	Salomon_041219_plus_2PV_SF11	2	795.924743652344	2	566.75905	1131.50355	62238.9239146226	1.583	0.00089718	404340	229.16	404340	229.17	795.923745273378	44.838	1.3252	44.838	44.532	45.858	7.1054E-15					323	111	5	0.803127089764746	0.00132306367204609	0.0240769437359538	0.0022632	3	17895	125.31	80.029	1	49880000	0	0	0	0	0	0	0	0	0	316850	200070	0	0	0	0	0	0	0	4290.3	5564.5	296010	186430	0	0	0	0	0	0	0	0	0	3	2					637	2745	333	362	702;703;704	704			3645
ADGLIYCLK	9	Phospho (STY)	_ADGLIpYCLK_		ADGLIY(1)CLK		ADGLIY(87.18)CLK	0	1	0	P43403	P43403	P43403	ZAP70	Tyrosine-protein kinase ZAP-70	MULTI-MSMS	Salomon_041219_plus_2PV_SF11	2	795.921630859375	2	566.75905	1131.50355	63452.5567150206	1.583	0.00089717	404340	229.16	404340	229.16	795.922927221125	46.018	0.3405	46.018	45.858	46.198	0					71	33	3	0.93202015792572	0.0013197169166389	0.0289994138466552	0.034971	1	18035	87.181	41.846	1	162550	0	0	0	0	0	0	0	0	0	12583	3800.5	0	0	0	0	0	0	0	0	0	11694	3541.9	0	0	0	0	0	0	0	0	0	1	1					638	2745	333	362	705	705			3645
ADGLIYCLK	9	Phospho (STY)	_ADGLIpYCLK_		ADGLIY(1)CLK		ADGLIY(126.41)CLK	0	1	0	P43403	P43403	P43403	ZAP70	Tyrosine-protein kinase ZAP-70	MULTI-MSMS	Salomon_041219_plus_2PV_SF12	2	795.923767089844	2	566.75905	1131.50355	62447.9005948689	0.32685	0.00018525	404340	229.17	404340	229.17	795.924317267333	44.857	0.50483	44.857	44.665	45.17	0					108	38	5	0.955528892874956	0.00317384843984938	0.0169491937538599	0.0021493	1	17536	126.41	72.004	1	3227800	0	0	0	0	0	0	0	0	0	171830	127860	0	0	0	0	0	0	0	5387.3	3066.8	159660	119110	0	0	0	0	0	0	0	0	0	1	1					639	2745	333	362	706	706			3645
ADGTSLDFSTYR	12	Phospho (STY)	_ADGTSLDFSTpYR_		ADGTSLDFST(0.001)Y(0.999)R		ADGT(-158.32)S(-125.45)LDFS(-82.4)T(-28.85)Y(28.85)R	0	1	0	Q8NG31;H0YEY7;H0YCZ2	Q8NG31	Q8NG31	CASC5	Protein CASC5	MULTI-MSMS	Salomon_041219_plus_2PV_SF05	2	821.373474121094	2	706.790121	1411.56569	67715.8398074228	0.68064	0.00048107	162120	114.58	162120	114.58	821.37319378699	33.174	0.31034	33.174	33.042	33.353	-7.1054E-15					20	7	4	0.994569284660838	0.00273053468865359	0.0282339966383412	5.4879E-07	1	12733	252.16	181.61	5	3594400	0	0	0	0	0	0	0	906.37	0	133560	96892	0	0	0	0	0	0	0	5691	0	124150	90300	0	0	0	0	0	0	0	1	0	1	1					640	3830	334	363	707	707			4618
ADGTSTYK	8	Phospho (STY)	_ADGTSTpYK_		ADGT(0.005)S(0.068)T(0.347)Y(0.58)K		ADGT(-20.7)S(-9.3)T(-2.23)Y(2.23)K	0	1	0	A0A087WUB0;H3BR17;Q6Q0C0	A0A087WUB0	A0A087WUB0	TRAF7	E3 ubiquitin-protein ligase TRAF7	MULTI-MSMS	Salomon_041219_plus_2PV_SF05	2	690.846008300781	2	461.681323	921.348093	63803.9665278747	1.472	0.0006796	496370	229.16	496370	229.16	690.844971051871	17.085	0.43086	17.085	16.837	17.267	0					23	10	4	0.903607856637039	0.00295431455428493	0.0137787454308699	0.0083931	1	4693	118.74	69.302	4	2817700	0	0	0	0	0	0	0	0	7939.2	223480	147710	0	0	0	0	0	0	0	5027.3	13386	207580	137870	0	0	0	0	0	0	0	0	1	1	1					641	62	335	364	708	708			1599
ADGVVEGIDVNGPK	14	Unmodified	_ADGVVEGIDVNGPK_					0	0	0	O94888;C9JAT7	O94888	O94888	UBXN7	UBX domain-containing protein 7	MULTI-MSMS	Salomon_041219_plus_2PV_SF04	2	610.012268066406	3	457.236779	1368.68851	77249.2226927992	1.2717	0.00058148	334130	152.78	334130	152.78	610.011927957358	33.159	0.27898	33.159	33.043	33.322	0					16	6	3	0.451303946557513	0.0015940879774147	0.019620625193611	0.0017117	1	13061	96.82	65.534	1	1116300	3451.3	1989.8	1582	2783.4	16202	8711.4	39893	33914	44074	14300	12718	3243.5	1860.7	1930.1	2964.2	16047	9143.5	39016	32738	44324	14499	12993	1	1	1	1	1	1	1	1	1	1	1					642	2243	336	365	709	709
ADGYEPPVQESV	12	Unmodified	_ADGYEPPVQESV_					0	0	0	P61247;H0Y9Y4;D6RAT0;D6R9B6	P61247	P61247	RPS3A	40S ribosomal protein S3a	MULTI-MSMS	Salomon_041219_no_PV_SF08	1	760.379577636719	2	645.796057	1289.57756	71323.4047113774	0.64613	0.00041727	177430	114.58	177430	114.58	760.378652233751	31.953	0.31702	31.953	31.735	32.052	3.5527E-15					13	7	2	0.870965542030623	0.000460106925610828	0.00190547787797852	0.01642	1	11156	97.813	56.931	1	345060	0	0	0	0	0	2033.4	7317.9	6245	11089	0	0	0	0	0	0	0	2055.5	7045.4	5953	10917	0	0	0	0	0	0	0	1	1	1	1	0	0					643	2948	337	366	710	710
ADGYEPPVQESV	12	Unmodified	_ADGYEPPVQESV_					0	0	0	P61247;H0Y9Y4;D6RAT0;D6R9B6	P61247	P61247	RPS3A	40S ribosomal protein S3a	MULTI-MSMS	Salomon_041219_no_PV_SF09	1	760.377014160156	2	645.796057	1289.57756	70008.42367367	0.62446	0.00040327	177430	114.58	177430	114.58	760.377398975315	31.945	0.45111	31.945	31.66	32.111	-3.5527E-15					178	41	6	0.969389299448312	0.000980811549980669	0.00254297282476658	0.0012354	2	10670	128.91	93.427	1	17154000	4948.2	0	0	5248.9	11916	12810	46718	39597	46508	0	0	4637.5	0	0	5147.5	12113	13238	45104	37741	46432	0	0	1	0	0	1	1	2	1	2	2	0	0					644	2948	337	366	711;712	712
ADGYEPPVQESV	12	Unmodified	_ADGYEPPVQESV_					0	0	0	P61247;H0Y9Y4;D6RAT0;D6R9B6	P61247	P61247	RPS3A	40S ribosomal protein S3a	MULTI-MSMS	Salomon_041219_no_PV_SF10	1	760.377685546875	2	645.796057	1289.57756	69782.7980977834	0.26858	0.00017344	177430	114.58	177430	114.58	760.377606485496	31.932	0.51427	31.932	31.655	32.169	0					69	19	5	0.973517594468786	0.00131573315802423	0.00514626613039902	3.3262E-05	1	11024	171.85	125.03	1	7319300	0	0	4103.8	3901	2421.6	11977	29907	26848	22413	0	0	0	0	3890.8	3944.8	3125.9	12055	28551	25743	22675	0	0	0	0	1	1	1	1	1	1	1	0	0					645	2948	337	366	713	713
ADGYEPPVQESV	12	Unmodified	_ADGYEPPVQESV_					0	0	0	P61247;H0Y9Y4;D6RAT0;D6R9B6	P61247	P61247	RPS3A	40S ribosomal protein S3a	MULTI-MSMS	Salomon_041219_plus_2PV_SF08	2	760.378356933594	2	645.796057	1289.57756	70246.7918349422	0.79327	0.00051229	177430	114.58	177430	114.58	760.378144943022	31.872	0.3206	31.872	31.687	32.007	-3.5527E-15					21	7	4	0.976694491700386	0.000855828887178746	0.00383760673866784	0.0023009	1	11572	121.6	70.268	1	1328900	0	2654	0	5227.9	5141.2	5936	23492	28939	24747	22213	16044	0	2491.8	0	5245.6	5298.3	6562.1	22718	28229	25280	21675	15593	0	1	0	1	1	1	1	1	1	1	1					646	2948	337	366	714	714
ADGYEPPVQESV	12	Unmodified	_ADGYEPPVQESV_					0	0	0	P61247;H0Y9Y4;D6RAT0;D6R9B6	P61247	P61247	RPS3A	40S ribosomal protein S3a	MULTI-MSMS	Salomon_041219_plus_2PV_SF09	2	760.378662109375	2	645.796057	1289.57756	69607.3685249316	0.27495	0.00017756	177430	114.58	177430	114.58	760.378229273139	31.865	0.50144	31.865	31.563	32.065	0					54	12	6	0.942277180121353	0.0147971504763303	0.0763725516896415	0.00014131	1	11650	156.48	110.76	1	48632000	12017	20202	9796.3	53278	78465	56768	195860	208210	211500	287110	219210	11318	19056	11059	52871	77886	61131	191410	208370	219060	274250	209770	1	1	1	1	1	1	1	1	1	1	1					647	2948	337	366	715	715
ADGYEPPVQESV	12	Unmodified	_ADGYEPPVQESV_					0	0	0	P61247;H0Y9Y4;D6RAT0;D6R9B6	P61247	P61247	RPS3A	40S ribosomal protein S3a	MULTI-MSMS	Salomon_041219_plus_2PV_SF10	2	760.379516601563	2	645.796057	1289.57756	70042.736322536	0.18003	0.00011626	177430	114.58	177430	114.58	760.378894688418	31.814	0.38597	31.814	31.644	32.03	0					26	9	4	0.97212137411314	0.00108178123447356	0.00452952492370965	0.0058093	1	11814	108.43	70.271	1	1295200	0	0	0	2781.1	3926.5	0	19248	24660	15909	34051	31771	0	0	0	2613.8	4074.6	0	18528	24368	17259	32525	30021	0	0	0	1	1	0	1	1	1	1	1					648	2948	337	366	716	716
ADGYEPPVQESV	12	Phospho (STY)	_ADGpYEPPVQESV_		ADGY(1)EPPVQESV		ADGY(93.4)EPPVQES(-93.4)V	0	1	0	P61247;H0Y9Y4;D6RAT0;D6R9B6	P61247	P61247	RPS3A	40S ribosomal protein S3a	MULTI-MSMS	Salomon_041219_no_PV_SF10	1	800.361999511719	2	685.779222	1369.54389	70153.0593247313	0.26617	0.00018253	167080	114.58	167080	114.58	800.361279209277	32.272	0.44572	32.272	32.169	32.615	0					35	15	3	0.964886326825846	0.000236789427686226	0.000719053908928515	0.0032181	1	11222	108.43	82.492	2	290500	0	0	0	3418.3	0	3067.3	0	29122	0	0	0	0	0	0	3284	0	3801.3	0	27462	0	0	0	0	0	0	1	0	1	0	1	0	0	0					649	2948	337	367	717	717			3806
ADGYEPPVQESV	12	Phospho (STY)	_ADGpYEPPVQESV_		ADGY(1)EPPVQESV		ADGY(80.44)EPPVQES(-80.44)V	0	1	0	P61247;H0Y9Y4;D6RAT0;D6R9B6	P61247	P61247	RPS3A	40S ribosomal protein S3a	MULTI-MSMS	Salomon_041219_plus_2PV_SF03	2	800.360900878906	2	685.779222	1369.54389	66149.7334117022	0.50937	0.00034931	167080	114.58	167080	114.58	800.360695752986	32.254	0.82302	32.254	32.049	32.872	0					63	20	5	0.988588035410501	0.00150870243137719	0.0374741752122988	0.010893	2	12739	94.616	64.248	2	3180400	0	0	0	0	0	0	0	0	0	275040	195970	0	0	0	0	0	0	0	5027.1	5148.8	255530	182620	0	0	0	0	0	0	0	0	0	2	2					650	2948	337	367	718;719	719			3806
ADGYEPPVQESV	12	Phospho (STY)	_ADGpYEPPVQESV_		ADGY(1)EPPVQESV		ADGY(135)EPPVQES(-135)V	0	1	0	P61247;H0Y9Y4;D6RAT0;D6R9B6	P61247	P61247	RPS3A	40S ribosomal protein S3a	MULTI-MSMS	Salomon_041219_plus_2PV_SF09	2	800.362365722656	2	685.779222	1369.54389	66572.651152604	0.27253	0.0001869	167080	114.58	167080	114.58	800.362645761615	32.222	5.1382	32.222	30.669	35.807	-7.1054E-15					424	135	7	0.993227135768703	0.0556743672785535	1	0.00016308	8	12261	152.7	113.55	2	1432200000	0	0	0	0	0	33791	0	94857	328800	19177000	13533000	0	0	0	0	0	33311	0	750690	828700	17825000	12620000	0	0	0	0	0	2	0	4	3	8	8					651	2948	337	367	720;721;722;723;724;725;726;727	723			3806
ADGYEPPVQESV	12	Phospho (STY)	_ADGpYEPPVQESV_		ADGY(1)EPPVQESV		ADGY(103.74)EPPVQES(-103.74)V	0	1	0	P61247;H0Y9Y4;D6RAT0;D6R9B6	P61247	P61247	RPS3A	40S ribosomal protein S3a	MSMS	Salomon_041219_plus_2PV_SF09	2	800.361633300781	2	685.779222	1369.54389	NaN	NaN	NaN	NaN	NaN	NaN	NaN	NaN	35.819	1	35.819	35.319	36.319	0								NaN	NaN	NaN	6.8753E-05	1	13487	111.65	79.213	2		0	0	0	0	0	0	0	0	0	24575	22234	0	0	0	0	0	0	0	0	0	22840	20722	0	0	0	0	0	0	0	0	0	1	1					652	2948	337	367	728	728			3806
ADGYEPPVQESV	12	Phospho (STY)	_ADGpYEPPVQESV_		ADGY(1)EPPVQESV		ADGY(87.6)EPPVQES(-87.6)V	0	1	0	P61247;H0Y9Y4;D6RAT0;D6R9B6	P61247	P61247	RPS3A	40S ribosomal protein S3a	MSMS	Salomon_041219_plus_2PV_SF09	2	800.362609863281	2	685.779222	1369.54389	NaN	NaN	NaN	NaN	NaN	NaN	NaN	NaN	36.4	1	36.4	35.9	36.9	0								NaN	NaN	NaN	7.4524E-05	1	13747	110.38	68.933	2		0	0	0	0	0	0	0	665.2	0	49762	22138	0	0	0	0	0	0	0	2427.7	0	46271	20632	0	0	0	0	0	0	0	1	0	1	1					653	2948	337	367	729	729			3806
ADGYEPPVQESV	12	Phospho (STY)	_ADGpYEPPVQESV_		ADGY(1)EPPVQESV		ADGY(139.89)EPPVQES(-139.89)V	0	1	0	P61247;H0Y9Y4;D6RAT0;D6R9B6	P61247	P61247	RPS3A	40S ribosomal protein S3a	MULTI-MSMS	Salomon_041219_plus_2PV_SF10	2	800.362426757813	2	685.779222	1369.54389	66808.7990160757	0.17846	0.00012239	167080	114.58	167080	114.58	800.36226941698	32.203	2.0482	32.203	31.798	33.846	0					201	52	6	0.992228186850644	0.0341815651349381	0.588399975143223	2.8393E-05	4	12113	159.09	128.01	2	48674000	0	0	0	0	0	0	0	3023.9	12905	1884400	1338900	0	0	0	0	0	0	0	66497	59989	1751300	1248100	0	0	0	0	0	0	0	1	2	4	4					654	2948	337	367	730;731;732;733	731			3806
ADGYEPPVQESV	12	Phospho (STY)	_ADGpYEPPVQESV_		ADGY(1)EPPVQESV		ADGY(115.51)EPPVQES(-115.51)V	0	1	0	P61247;H0Y9Y4;D6RAT0;D6R9B6	P61247	P61247	RPS3A	40S ribosomal protein S3a	MULTI-MSMS	Salomon_041219_plus_2PV_SF11	2	800.361999511719	2	685.779222	1369.54389	67520.7414232312	0.51475	0.000353	167080	114.58	167080	114.58	800.362116273815	32.219	0.95086	32.219	32.01	32.961	0					89	26	5	0.976458815894237	0.00177445632808167	0.00774051060737243	0.00050676	2	12107	137.17	91.488	2	6364900	0	0	0	5996.3	3579.3	4341.8	29035	36225	30878	533750	364180	0	0	0	5736.6	3962.3	5311.6	27930	51474	45003	497270	340200	0	0	0	1	1	1	1	1	2	2	2					655	2948	337	367	734;735	735			3806
ADGYEPPVQESV	12	Phospho (STY)	_ADGpYEPPVQESV_		ADGY(1)EPPVQESV		ADGY(104.87)EPPVQES(-104.87)V	0	1	0	P61247;H0Y9Y4;D6RAT0;D6R9B6	P61247	P61247	RPS3A	40S ribosomal protein S3a	MULTI-MSMS	Salomon_041219_plus_2PV_SF12	2	800.362609863281	2	685.779222	1369.54389	67937.7558944252	0.95689	0.00065621	167080	114.58	167080	114.58	800.36172896285	32.264	1.0292	32.264	32.046	33.075	0					74	26	4	0.978056145304302	0.00179128688412529	0.0348002968562301	0.0016092	2	12163	119.34	82.144	2	2476700	0	0	0	0	0	0	6681.7	11810	145.63	274730	210060	0	0	0	0	0	0	6270.4	21036	6419.3	255750	195770	0	0	0	0	0	0	2	2	1	2	2					656	2948	337	367	736;737	737			3806
ADGYNQPDSK	10	Unmodified	_ADGYNQPDSK_					0	0	0	O43390;B4DT28;O60506	O43390;O60506	O43390	HNRNPR;SYNCRIP	Heterogeneous nuclear ribonucleoprotein R;Heterogeneous nuclear ribonucleoprotein Q	MULTI-MSMS	Salomon_041219_no_PV_SF01	1	776.904296875	2	547.741085	1093.46762	70225.2962467719	0.73889	0.00040472	418380	229.16	418380	229.16	776.903937879457	17.746	0.29405	17.746	17.627	17.921	0					35	11	4	0.994127462413942	0.00551004145916622	0.112307679615646	0.00051173	1	4475	182.46	117.21	1	801600	0	0	0	2453.3	6728	6667.7	24445	28549	15196	0	0	0	0	0	2460.8	6797.7	7083.8	23543	27092	15542	0	0	0	0	0	1	1	1	1	1	1	0	0					657	2096;2141	338	368	738	738
ADGYNQPDSK	10	Unmodified	_ADGYNQPDSK_					0	0	0	O43390;B4DT28;O60506	O43390;O60506	O43390	HNRNPR;SYNCRIP	Heterogeneous nuclear ribonucleoprotein R;Heterogeneous nuclear ribonucleoprotein Q	MULTI-MSMS	Salomon_041219_no_PV_SF02	1	776.904541015625	2	547.741085	1093.46762	73026.9343882179	0.79299	0.00043435	418380	229.16	418380	229.16	776.904253329929	17.26	0.30782	17.26	17.134	17.442	-3.5527E-15					13	7	2	0.920874092668473	0.000494746307442314	0.00345163802324949	0.0025929	1	4512	127.76	71.331	1	462390	0	0	0	0	0	0	6656.8	4041.3	2172.3	0	0	0	0	0	0	0	0	6280	3791.1	2349.3	0	0	0	0	0	0	0	0	1	1	1	0	0					658	2096;2141	338	368	739	739
ADGYNQPDSK	10	Unmodified	_ADGYNQPDSK_					0	0	0	O43390;B4DT28;O60506	O43390;O60506	O43390	HNRNPR;SYNCRIP	Heterogeneous nuclear ribonucleoprotein R;Heterogeneous nuclear ribonucleoprotein Q	MULTI-MSMS	Salomon_041219_plus_2PV_SF01	2	776.904663085938	2	547.741085	1093.46762	66462.3967555452	-1.1727	-0.00064236	418380	229.16	418380	229.16	776.905290914561	17.254	0.5057	17.254	17.023	17.529	3.5527E-15					36	12	5	0.974700760264153	0.0106966858691537	0.236884354756864	7.1207E-06	1	4675	250.76	177.51	1	4066200	5340.8	5486.4	3180.8	20294	19193	21466	79730	75106	73730	146170	127260	5023.4	5213.5	3593.2	19974	19781	23028	77032	76752	78820	138520	120510	1	1	1	1	1	1	1	1	1	1	1					659	2096;2141	338	368	740	740
ADGYVLEGK	9	Unmodified	_ADGYVLEGK_					0	0	0	Q5JR95;P62241	Q5JR95	Q5JR95	RPS8	40S ribosomal protein S8	MULTI-MSMS	Salomon_041219_plus_2PV_SF06	2	705.406616210938	2	476.242732	950.470912	72243.8306066799	0.97243	0.00046311	481190	229.16	481190	229.16	705.405975218067	29.378	0.54414	29.378	29.199	29.743	0					31	13	4	0.871726532078024	0.0109544020096712	0.11327402730195	0.0010542	1	10625	146.79	84.239	1	6923200	24164	5794.8	8779.6	37901	40953	20597	126640	112160	139280	203940	151830	22696	5614.9	10341	36524	41378	24137	123280	113570	144460	193540	145100	1	1	1	1	1	1	1	1	1	1	1					660	2964	339	369	741	741
ADHGEPIGR	9	Unmodified	_ADHGEPIGR_					0	0	0	P08238	P08238	P08238	HSP90AB1	Heat shock protein HSP 90-beta	MULTI-MSMS	Salomon_041219_no_PV_SF07	1	394.214019775391	3	317.826274	950.456993	97140.5803293138	0.32277	0.00010259	240340	76.388	240340	76.388	394.213814616283	12.323	0.52374	12.323	12.149	12.672	0					35	13	5	0.969918998711716	0.0538678914312794	0.598877170095368	0.005874	1	2214	90.601	30.498	1	7231400	5913.4	11078	7198.4	17807	15448	27042	77707	70705	70652	0	0	5582.6	10375	7352.6	18175	16466	27967	74882	67566	70808	2038	0	1	1	1	1	1	1	1	1	1	0	0					661	2377	340	370	742	742
ADHGEPIGR	9	Unmodified	_ADHGEPIGR_					0	0	0	P08238	P08238	P08238	HSP90AB1	Heat shock protein HSP 90-beta	MULTI-MSMS	Salomon_041219_no_PV_SF08	1	394.213989257813	3	317.826274	950.456993	95040.3661053201	0.68079	0.00021637	240340	76.387	240340	76.388	394.213714301394	12.283	1.7666	12.283	12.158	13.925	1.7764E-15					107	46	5	0.977919207411067	0.607007227040899	1	0.0057019	2	2201	101.46	42.868	1	224340000	169510	178410	135280	323040	251190	407420	1278600	1105900	1101500	0	0	159630	167320	141300	326070	268690	425350	1231000	1056300	1106300	38305	19521	1	1	1	1	1	2	2	2	2	0	0					662	2377	340	370	743;744	743
ADHGEPIGR	9	Unmodified	_ADHGEPIGR_					0	0	0	P08238	P08238	P08238	HSP90AB1	Heat shock protein HSP 90-beta	MULTI-MSMS	Salomon_041219_plus_2PV_SF06	2	394.213897705078	3	317.826274	950.456993	92987.973968271	0.87378	0.00027771	240340	76.388	240340	76.388	394.213635410997	12.394	0.26715	12.394	12.295	12.562	0					19	6	4	0.763828365004295	0.00690060556682903	0.0867760408253917	0.036651	1	2323	55.064	17.505	1	2694200	0	0	0	0	0	0	6509.5	13238	6526.8	5774.2	4801.6	0	0	0	0	0	0	6212.8	12628	6702.2	5838.3	4643.7	0	0	0	0	0	0	1	1	1	1	1					663	2377	340	370	745	745
ADHGEPIGR	9	Unmodified	_ADHGEPIGR_					0	0	0	P08238	P08238	P08238	HSP90AB1	Heat shock protein HSP 90-beta	MULTI-MSMS	Salomon_041219_plus_2PV_SF07	2	394.214233398438	3	317.826274	950.456993	94062.0742707337	0.21166	6.727E-05	240340	76.388	240340	76.388	394.213996183031	12.373	1.5021	12.373	12.208	13.71	0					104	39	6	0.98048502483546	0.4290692158218	1	0.0050421	2	2300	112.11	66.092	1	135290000	66238	72583	67052	188140	189630	168890	679180	665390	718060	622490	413890	62456	68444	69810	186060	195040	184310	659070	654610	731400	602240	404300	1	1	1	1	2	1	2	2	2	2	2					664	2377	340	370	746;747	746
ADHGEPIGR	9	Unmodified	_ADHGEPIGR_					0	0	0	P08238	P08238	P08238	HSP90AB1	Heat shock protein HSP 90-beta	MULTI-MSMS	Salomon_041219_plus_2PV_SF08	2	394.214111328125	3	317.826274	950.456993	94240.7274215374	0.46737	0.00014854	240340	76.388	240340	76.388	394.214003640377	12.381	0.81576	12.381	12.243	13.059	0					69	20	6	0.985089052435494	0.2449733205918	1	0.0029925	2	2301	99.013	38.846	1	81947000	58899	81520	62698	166320	136570	153270	535580	569200	573810	555820	337130	55554	76575	64534	165850	142180	166320	519150	561230	584430	536850	329040	1	1	1	1	1	1	2	2	2	2	2					665	2377	340	370	748;749	748
ADIDLTK	7	Unmodified	_ADIDLTK_					0	0	0	P62269	P62269	P62269	RPS18	40S ribosomal protein S18	MULTI-MSMS	Salomon_041219_plus_2PV_SF08	2	617.376159667969	2	388.213443	774.412334	75201.9812184494	0.54382	0.00021112	590300	229.16	590300	229.16	617.376024886444	28.871	0.8371	28.871	28.662	29.499	-3.5527E-15					28	21	2	0.990865662879238	0.0145181340084157	0.269125308464286	0.036172	1	10224	113.5	15.903	1	4886900	15134	14559	14100	45950	58360	48006	151450	172580	177920	115060	99020	14263	13783	15018	45367	58426	51652	148130	168300	180400	113080	96884	1	1	1	1	1	1	1	1	1	1	1					666	2968	341	371	750	750
ADIEEIK	7	Unmodified	_ADIEEIK_					0	0	0	E9PKG6;V9HW75;A0A087WSV8;Q2L696;P80303;E9PLR0;E9PLE9;E9PM22	E9PKG6	E9PKG6	NUCB2;HEL-S-109;Nucb2	Nucleobindin-2;Nesfatin-1	MULTI-MSMS	Salomon_041219_no_PV_SF02	1	638.381896972656	2	409.218726	816.422899	77789.2035559419	0.6326	0.00025887	560000	229.16	560000	229.16	638.381573937979	29.045	0.66637	29.045	28.839	29.505	0					46	18	4	0.990278097935097	0.0140940924980218	0.209928744507965	0.016764	1	9680	130.04	24.092	1	5703300	19037	14446	9555	23764	25071	44107	129600	106360	96282	0	0	17895	13533	10526	24417	26683	45096	124500	101830	97452	0	0	1	1	1	1	1	1	1	1	1	0	0					667	26	342	372	751	751
ADIEEIK	7	Unmodified	_ADIEEIK_					0	0	0	E9PKG6;V9HW75;A0A087WSV8;Q2L696;P80303;E9PLR0;E9PLE9;E9PM22	E9PKG6	E9PKG6	NUCB2;HEL-S-109;Nucb2	Nucleobindin-2;Nesfatin-1	MULTI-MSMS	Salomon_041219_plus_2PV_SF02	2	638.381774902344	2	409.218726	816.422899	75744.7864194481	-0.21196	-8.6739E-05	560000	229.16	560000	229.16	638.381763942487	28.936	0.45847	28.936	28.759	29.218	0					27	11	4	0.83863252725834	0.0147800228364162	0.405106260731165	0.020329	1	10342	124.83	18.887	1	12230000	19749	23423	15918	60128	56327	58926	196830	189010	183960	146580	119350	18599	22084	16988	59595	57609	63001	190680	185360	188820	142960	115990	1	1	1	1	1	1	1	1	1	1	1					668	26	342	372	752	752
ADIEMPFDPSK	11	Oxidation (M)	_ADIEM(ox)PFDPSK_	ADIEM(1)PFDPSK		ADIEM(105.17)PFDPSK		1	0	0	O75369;E7EN95	O75369	O75369	FLNB	Filamin-B	MULTI-MSMS	Salomon_041219_no_PV_SF07	1	575.30419921875	3	422.528794	1264.56455	80221.6209701205	0.075216	3.1781E-05	361570	152.78	361570	152.78	575.303987420491	33.223	0.35283	33.223	33.057	33.41	0					78	29	3	0.710928962818259	0.00201761290253839	0.0107864720269578	0.0014505	1	11606	105.17	52.589	1	381280	0	0	0	1743.9	0	2793.1	18190	26031	0	0	0	0	0	0	1704	0	3375.4	17064	24549	0	0	0	0	0	0	1	0	1	1	1	0	0	0					669	2187	343	373	753	753		873
ADILEDK	7	Unmodified	_ADILEDK_					0	0	0	P52272;A0A087X0X3;M0R2T0;M0R019;M0QYQ7;M0R0N3;M0QZM1	P52272;M0QZM1	P52272	HNRNPM	Heterogeneous nuclear ribonucleoprotein M	MULTI-MSMS	Salomon_041219_no_PV_SF04	1	631.3740234375	2	402.210901	802.407249	77552.7567416614	-0.35411	-0.00014243	569760	229.16	569760	229.16	631.374061102404	31.48	0.60445	31.48	31.282	31.886	0					41	15	5	0.987837964399574	0.00697493021051102	0.0235458522218052	0.008967	1	11634	143.11	57.747	1	12903000	15545	20504	23831	60351	53156	70559	240500	196390	171080	0	0	14703	19383	24117	59862	56027	74028	231270	187460	173570	5740.2	0	1	1	1	1	1	1	1	1	1	0	0					670	2855;1958	344	374	754	754
ADILEDK	7	Unmodified	_ADILEDK_					0	0	0	P52272;A0A087X0X3;M0R2T0;M0R019;M0QYQ7;M0R0N3;M0QZM1	P52272;M0QZM1	P52272	HNRNPM	Heterogeneous nuclear ribonucleoprotein M	MULTI-MSMS	Salomon_041219_plus_2PV_SF04	2	631.373596191406	2	402.210901	802.407249	73704.9759266803	1.5635	0.00062887	569760	229.16	569760	229.16	631.372921332986	31.348	0.52089	31.348	31.16	31.681	0					36	12	5	0.902759964223354	0.0146026503215111	0.166548566621981	0.008967	1	12177	143.11	45.634	1	13945000	12957	29015	11946	74843	60564	62163	228680	239470	244860	314420	234450	12211	27358	12887	73909	62028	68125	221790	238930	252940	300740	224830	1	1	1	1	1	1	1	1	1	1	1					671	2855;1958	344	374	755	755
ADILEDKDGK	10	Unmodified	_ADILEDKDGK_					0	0	1	P52272;A0A087X0X3;M0R2T0;M0R019;M0QYQ7;M0R0N3;M0QZM1	P52272;M0QZM1	P52272	HNRNPM	Heterogeneous nuclear ribonucleoprotein M	MULTI-MSMS	Salomon_041219_plus_2PV_SF10	2	597.686584472656	3	368.524149	1102.55062	76158.522587466	0.24799	9.1391E-05	621840	229.16	621840	229.16	597.686797313649	29.078	0.62449	29.078	28.913	29.537	3.5527E-15					45	15	5	0.970205088301759	0.00781422894626605	0.0365522544627383	0.01641	1	10556	117.71	79.738	1	10632000	17078	13222	5023.7	29667	37632	27352	114940	104480	120880	193800	133020	16034	12438	6320	29486	37826	29777	111830	106310	125630	183840	127100	1	1	1	1	1	1	1	1	1	1	1					672	2855;1958	345	375	756	756
ADILQVGLR	9	Unmodified	_ADILQVGLR_					0	0	0	Q9H074;D6RJF2;D6REB4	Q9H074	Q9H074	PAIP1	Polyadenylate-binding protein-interacting protein 1	MULTI-MSMS	Salomon_041219_no_PV_SF09	1	607.377197265625	2	492.795466	983.57638	80257.7946068913	0.65349	0.00032204	232510	114.58	232510	114.58	607.376937523482	37.569	0.24681	37.569	37.452	37.699	0					48	27	2	0.751728711471546	0.00254500743604083	0.0265574952753527	0.013845	1	12568	107.69	25.91	1	532510	0	0	0	0	0	0	4013.1	0	1803.3	0	0	0	0	0	0	0	0	3794	0	1889.2	0	0	0	0	0	0	0	0	1	0	1	0	0					673	4289	346	376	757	757
ADILQVGLR	9	Unmodified	_ADILQVGLR_					0	0	0	Q9H074;D6RJF2;D6REB4	Q9H074	Q9H074	PAIP1	Polyadenylate-binding protein-interacting protein 1	MULTI-MSMS	Salomon_041219_plus_2PV_SF09	2	607.377380371094	2	492.795466	983.57638	79073.8295803145	0.28773	0.00014179	232510	114.58	232510	114.58	607.377192530478	37.45	0.39811	37.45	37.234	37.632	0					17	10	2	1	0.00107268562312469	0.00268450217485947	0.017428	1	14189	105.52	22.314	1	2126300	0	0	0	0	5947.2	0	15989	14512	13108	11658	6416.3	0	0	0	0	5887.6	0	15534	14036	13452	11352	6318.8	0	0	0	0	1	0	1	1	1	1	1					674	4289	346	376	758	758
ADLAEEYSK	9	Unmodified	_ADLAEEYSK_					0	0	0	P68036	P68036	P68036	UBE2L3	Ubiquitin-conjugating enzyme E2 L3	MULTI-MSMS	Salomon_041219_no_PV_SF02	1	742.406433105469	2	513.242929	1024.47131	72086.7986924963	0.78813	0.0004045	446500	229.16	446500	229.16	742.405966782294	28.426	0.39188	28.426	28.292	28.683	-3.5527E-15					22	10	3	0.90433529276388	0.00302225467330408	0.00945258656744078	0.004039	1	9431	125.56	72.397	1	3215000	3608.3	4177.8	4030.5	19420	16721	16253	67392	53870	72832	0	0	3404.4	3996.1	4248.4	18935	17257	17575	65309	51291	72481	0	0	1	1	1	1	1	1	1	1	1	0	0					675	3016	347	377	759	759
ADLAEEYSK	9	Unmodified	_ADLAEEYSK_					0	0	0	P68036	P68036	P68036	UBE2L3	Ubiquitin-conjugating enzyme E2 L3	MULTI-MSMS	Salomon_041219_plus_2PV_SF02	2	742.40625	2	513.242929	1024.47131	70809.2903623507	-0.027353	-1.4039E-05	446500	229.16	446500	229.16	742.40625187371	28.328	0.43591	28.328	28.17	28.606	3.5527E-15					29	10	4	0.925198183494789	0.00876664308825072	0.100306298978967	0.0010387	1	10067	145.72	89.002	1	7971200	11752	14906	11043	35373	33715	31444	152730	144580	139540	88138	75470	11076	14034	11588	35067	35319	34942	147370	140280	142770	87067	73944	1	1	1	1	1	1	1	1	1	1	1					676	3016	347	377	760	760
ADLDVSGPK	9	Unmodified	_ADLDVSGPK_					0	0	0	Q09666	Q09666	Q09666	AHNAK	Neuroblast differentiation-associated protein AHNAK	MULTI-MSMS	Salomon_041219_no_PV_SF05	1	680.398010253906	2	451.234907	900.455261	74120.3944918068	0.26784	0.00012086	507860	229.16	507860	229.16	680.398445311527	25.477	0.23601	25.477	25.371	25.607	0					11	5	3	0.901459079230042	0.000737424112815769	0.00764258466727988	0.022229	1	8391	102.61	0	1	1121300	3179	0	0	2608.4	0	17249	0	13048	14828	0	0	2979.4	0	0	2852.7	0	16528	0	13043	14203	0	0	1	0	0	1	0	1	0	1	1	0	0					677	3127	348	378	761	761
ADLEGSLDSK	10	Unmodified	_ADLEGSLDSK_					0	0	0	Q15031;E9PHM2	Q15031	Q15031	LARS2	Probable leucine--tRNA ligase, mitochondrial	MULTI-MSMS	Salomon_041219_plus_2PV_SF02	2	746.916931152344	2	517.753661	1033.49277	67167.8771678622	-0.099984	-5.1767E-05	442610	229.16	442610	229.16	746.918328606181	29.638	0.19651	29.638	29.509	29.705	0					10	4	3	0.942300518810759	0.000248237779739821	0.00147438726214099	0.031295	1	10710	92.538	48.161	1	577440	0	0	0	0	0	3403.5	0	4670.6	4443.7	21286	21541	0	0	0	0	0	3288.8	0	5311.3	5099.6	19949	20190	0	0	0	0	0	1	0	1	1	1	1					678	3283	349	379	762	762
ADLIAYLK	8	Unmodified	_ADLIAYLK_					0	0	0	C9JFR7;P99999	C9JFR7	C9JFR7	CYCS	Cytochrome c	MULTI-MSMS	Salomon_041219_no_PV_SF05	1	682.931701660156	2	453.768386	905.522219	75475.2485019891	0.87319	0.00039622	505020	229.16	505020	229.16	682.931235918167	47.185	0.42205	47.185	46.962	47.384	0					72	26	4	0.405977357582613	0.00373156024149287	0.0152017346862992	0.022246	1	18173	110.81	45.555	1	3158200	3987.1	4236.3	10366	18448	18290	25017	88275	69353	69026	0	0	3795.2	4043.8	10249	18230	19516	26082	84922	66223	69678	0	0	1	1	1	1	1	1	1	1	1	0	0					679	880	350	380	763	763
ADLIAYLK	8	Unmodified	_ADLIAYLK_					0	0	0	C9JFR7;P99999	C9JFR7	C9JFR7	CYCS	Cytochrome c	MULTI-MSMS	Salomon_041219_plus_2PV_SF05	2	682.931335449219	2	453.768386	905.522219	73300.6655396973	-0.4217	-0.00019135	505020	229.16	505020	229.16	682.931533524532	47.003	0.45955	47.003	46.781	47.241	0					53	17	4	0.566459152681886	0.0102097191458447	0.0848462856377919	0.0030504	1	19157	146.35	70.973	1	4749100	4451.4	0	0	15664	11846	13201	56810	53643	53913	77804	60756	4171.9	0	0	15029	12266	14528	54811	53756	56310	74221	58017	1	0	0	1	1	1	1	1	1	1	1					680	880	350	380	764	764
ADLINNLGTIAK	12	Unmodified	_ADLINNLGTIAK_					0	0	0	P08238;P07900;Q14568;Q58FF8	P08238;P07900;Q58FF8	P08238	HSP90AB1;HSP90AA1;HSP90AA2P;HSP90AB2P	Heat shock protein HSP 90-beta;Heat shock protein HSP 90-alpha;Heat shock protein HSP 90-alpha A2;Putative heat shock protein HSP 90-beta 2	MULTI-MSMS	Salomon_041219_no_PV_SF05	1	851.521789550781	2	621.856252	1241.69795	66576.5773376913	0.76534	0.00047593	368510	229.16	368520	229.16	851.019381074343	43.264	0.76774	43.264	43.049	43.817	0					74	20	6	0.994856322505678	0.00368581922205588	0.060418289414463	2.5269E-05	2	16467	178.95	136.67	1	50308000	6925.8	11692	15069	17357	15221	32755	124110	89525	103580	0	0	6562.7	10940	14811	17777	17337	33695	118930	85506	104220	0	0	1	2	2	1	1	1	2	2	2	0	0					681	2377;2371;3422	351	381	765;766	765
ADLINNLGTIAK	12	Unmodified	_ADLINNLGTIAK_					0	0	0	P08238;P07900;Q14568;Q58FF8	P08238;P07900;Q58FF8	P08238	HSP90AB1;HSP90AA1;HSP90AA2P;HSP90AB2P	Heat shock protein HSP 90-beta;Heat shock protein HSP 90-alpha;Heat shock protein HSP 90-alpha A2;Putative heat shock protein HSP 90-beta 2	MULTI-MSMS	Salomon_041219_no_PV_SF06	1	851.019470214844	2	621.856252	1241.69795	67648.3263772836	0.52044	0.00032364	368510	229.16	368520	229.16	851.019516774489	43.253	0.62479	43.253	43.067	43.692	0					67	21	5	0.973068400595472	0.0057155278402476	0.0533243121877823	5.0488E-05	1	16028	226.33	184.83	1	6833400	2108.1	7005.8	5493	14793	12345	13436	53634	48805	42696	0	0	2006.7	6584.2	5467.5	14728	12962	14573	51676	46409	43060	0	0	1	1	1	1	1	1	1	1	1	0	0					682	2377;2371;3422	351	381	767	767
ADLINNLGTIAK	12	Unmodified	_ADLINNLGTIAK_					0	0	0	P08238;P07900;Q14568;Q58FF8	P08238;P07900;Q58FF8	P08238	HSP90AB1;HSP90AA1;HSP90AA2P;HSP90AB2P	Heat shock protein HSP 90-beta;Heat shock protein HSP 90-alpha;Heat shock protein HSP 90-alpha A2;Putative heat shock protein HSP 90-beta 2	MULTI-MSMS	Salomon_041219_plus_2PV_SF03	2	851.020263671875	2	621.856252	1241.69795	68154.7638541749	0.45044	0.00028011	368520	229.16	368520	229.16	851.020656537	43.096	0.27486	43.096	42.94	43.215	0					15	6	3	0.983255339109892	0.000338016470903506	0.00841766742333344	0.00085321	1	17519	138.75	89.999	1	232320	0	0	0	0	0	0	0	0	0	0	0	0	0	0	0	0	0	0	0	0	0	0	0	0	0	0	0	0	0	0	0	0	0					683	2377;2371;3422	351	381	768	768
ADLINNLGTIAK	12	Unmodified	_ADLINNLGTIAK_					0	0	0	P08238;P07900;Q14568;Q58FF8	P08238;P07900;Q58FF8	P08238	HSP90AB1;HSP90AA1;HSP90AA2P;HSP90AB2P	Heat shock protein HSP 90-beta;Heat shock protein HSP 90-alpha;Heat shock protein HSP 90-alpha A2;Putative heat shock protein HSP 90-beta 2	MULTI-MSMS	Salomon_041219_plus_2PV_SF04	2	851.02001953125	2	621.856252	1241.69795	67029.9905556562	2.3915	0.0014872	368510	229.16	368520	229.16	851.01871860922	43.088	0.25496	43.088	42.965	43.22	0					27	11	3	0.968215620974457	0.00229563017613571	0.0450372244097298	4.5111E-05	1	17524	163.45	108.67	1	524230	0	0	0	0	0	0	4239.1	3412.8	3376.8	11584	0	0	0	0	0	0	0	4031.6	3621.4	3405.5	10888	0	0	0	0	0	0	0	1	1	1	1	0					684	2377;2371;3422	351	381	769	769
ADLINNLGTIAK	12	Unmodified	_ADLINNLGTIAK_					0	0	0	P08238;P07900;Q14568;Q58FF8	P08238;P07900;Q58FF8	P08238	HSP90AB1;HSP90AA1;HSP90AA2P;HSP90AB2P	Heat shock protein HSP 90-beta;Heat shock protein HSP 90-alpha;Heat shock protein HSP 90-alpha A2;Putative heat shock protein HSP 90-beta 2	MULTI-MSMS	Salomon_041219_plus_2PV_SF05	2	567.68212890625	3	414.906594	1241.69795	78940.3717342867	-0.82002	-0.00034023	368220	152.78	368220	152.78	567.682331921339	43.082	0.81984	43.082	42.822	43.642	0					96	23	6	0.945326970035829	0.097582595655604	1	0.015461	1	17346	91.961	46.88	1	139470000	56613	86184	66974	220580	237270	226260	768840	766240	679650	688710	482220	53436	81251	69817	218880	241370	242410	745130	754280	700900	667380	466990	1	1	1	1	1	1	1	1	1	1	1					685	2377;2371;3422	351	381	770	770
ADLINNLGTIAK	12	Unmodified	_ADLINNLGTIAK_					0	0	0	P08238;P07900;Q14568;Q58FF8	P08238;P07900;Q58FF8	P08238	HSP90AB1;HSP90AA1;HSP90AA2P;HSP90AB2P	Heat shock protein HSP 90-beta;Heat shock protein HSP 90-alpha;Heat shock protein HSP 90-alpha A2;Putative heat shock protein HSP 90-beta 2	MULTI-MSMS	Salomon_041219_plus_2PV_SF05	2	851.521484375	2	621.856252	1241.69795	65556.0501912292	0.25708	0.00015987	368520	229.16	368520	229.16	851.019767032039	43.103	0.82005	43.103	42.86	43.68	0					87	23	5	0.863144722695528	0.00160025729339683	0.00688749373710014	3.75E-05	1	17532	168.85	123.87	1	105160000	0	0	0	3405.8	1722.4	1360.6	15072	12314	13048	16165	8873.4	0	0	0	3232.6	1930.4	1771.5	14445	12201	13453	15463	8607.1	0	0	0	1	1	1	1	1	1	1	1					686	2377;2371;3422	351	381	771	771
ADLINNLGTIAK	12	Unmodified	_ADLINNLGTIAK_					0	0	0	P08238;P07900;Q14568;Q58FF8	P08238;P07900;Q58FF8	P08238	HSP90AB1;HSP90AA1;HSP90AA2P;HSP90AB2P	Heat shock protein HSP 90-beta;Heat shock protein HSP 90-alpha;Heat shock protein HSP 90-alpha A2;Putative heat shock protein HSP 90-beta 2	MULTI-MSMS	Salomon_041219_plus_2PV_SF06	2	851.019836425781	2	621.856252	1241.69795	65930.9447141657	0.36158	0.00022485	368520	229.16	368520	229.16	851.019720429035	43.109	0.84966	43.109	42.829	43.678	0					79	22	6	0.974536539045328	0.0100631180666546	0.136696454537236	2.7165E-05	2	16809	234.3	184.28	1	17519000	8143.6	5215	5317.1	23027	28755	23667	94818	100460	95904	75221	73154	7662.2	4980.2	5910.6	22573	29135	25888	92063	98065	98551	73489	70657	1	1	1	1	1	1	1	1	1	1	1					687	2377;2371;3422	351	381	772;773	772
ADLISEDVQR	10	Unmodified	_ADLISEDVQR_					0	0	0	M0QZR4;Q92888	M0QZR4	M0QZR4	ARHGEF1	Rho guanine nucleotide exchange factor 1	MULTI-MSMS	Salomon_041219_no_PV_SF04	1	687.875061035156	2	573.293485	1144.57242	74599.619797596	-0.005487	-3.1457E-06	199870	114.58	199870	114.58	687.875490391939	28.594	0.4606	28.594	28.415	28.876	3.5527E-15					32	11	4	0.879867072887661	0.00437184228214322	0.0495465176121812	0.0011583	1	10336	152.11	91.139	1	4726100	8919.6	4073.3	5937.5	18749	23451	23819	87952	60836	70805	0	0	8393	3894.9	6468.3	18473	24077	24760	84927	58166	71369	1864.4	0	1	1	1	1	1	1	1	1	1	0	0					688	1959	352	382	774	774
ADLLLSTQPGR	11	Unmodified	_ADLLLSTQPGR_					0	0	0	F5GZS6;J3KPF3;P08195;F5GZI0	F5GZS6	F5GZS6	SLC3A2	4F2 cell-surface antigen heavy chain	MULTI-MSMS	Salomon_041219_no_PV_SF09	1	700.409423828125	2	585.827495	1169.64044	75084.1047568412	0.63407	0.00037145	195590	114.58	195590	114.58	700.408966291163	33.761	0.39355	33.761	33.593	33.987	0					82	32	4	0.941463307768326	0.00132747093863613	0.00844379306607764	0.00044479	1	11207	167.67	103.86	1	891440	0	0	0	0	0	0	1706.2	4976.3	0	0	0	0	0	0	0	0	0	1600.6	4668.2	0	0	0	0	0	0	0	0	0	1	1	0	0	0					689	1291	353	383	775	775
ADLLLSTQPGR	11	Unmodified	_ADLLLSTQPGR_					0	0	0	F5GZS6;J3KPF3;P08195;F5GZI0	F5GZS6	F5GZS6	SLC3A2	4F2 cell-surface antigen heavy chain	MULTI-MSMS	Salomon_041219_no_PV_SF10	1	700.408935546875	2	585.827495	1169.64044	73458.3821474903	0.27271	0.00015976	195590	114.58	195590	114.58	700.409032589333	33.761	0.43361	33.761	33.552	33.985	0					64	17	5	0.985000977837839	0.00444253541600126	0.0440011062742076	0.00059821	1	11821	153.1	86.667	1	6804500	0	0	0	0	0	1981.7	12319	9576.9	15725	0	0	0	0	0	0	0	2095	11813	9076.1	15559	0	0	0	0	0	0	0	1	1	1	1	0	0					690	1291	353	383	776	776
ADLLLSTQPGR	11	Unmodified	_ADLLLSTQPGR_					0	0	0	F5GZS6;J3KPF3;P08195;F5GZI0	F5GZS6	F5GZS6	SLC3A2	4F2 cell-surface antigen heavy chain	MULTI-MSMS	Salomon_041219_plus_2PV_SF09	2	700.408996582031	2	585.827495	1169.64044	72454.1273432932	0.27918	0.00016355	195590	114.58	195590	114.58	700.409234354445	33.701	0.39405	33.701	33.488	33.882	0					29	9	4	0.990406908351519	0.00439971024452037	0.0448968322580526	0.00014488	1	12502	190.96	126.66	1	3339000	0	0	0	0	4387	5005	20421	14963	19444	13259	13908	0	0	0	0	4529.1	5048.8	19710	14750	19993	12856	13465	0	0	0	0	1	1	1	1	1	1	1					691	1291	353	383	777	777
ADLLLSTQPGR	11	Unmodified	_ADLLLSTQPGR_					0	0	0	F5GZS6;J3KPF3;P08195;F5GZI0	F5GZS6	F5GZS6	SLC3A2	4F2 cell-surface antigen heavy chain	MULTI-MSMS	Salomon_041219_plus_2PV_SF10	2	700.409912109375	2	585.827495	1169.64044	72016.2655572432	0.18282	0.0001071	195590	114.58	195590	114.58	700.409326151087	33.665	0.63303	33.665	33.417	34.05	0					50	16	5	0.936280156528681	0.00861260965208473	0.170009068537423	0.00083408	1	12625	146.11	92.424	1	14151000	8372.3	3511.6	3605.4	22710	25804	16888	72665	77559	69176	46902	34599	7866.9	3400.8	4275	21994	25813	18964	70687	75242	70546	46354	34034	1	1	1	1	1	1	1	1	1	1	1					692	1291	353	383	778	778
ADLNQGIGEPQSPSR	15	Unmodified	_ADLNQGIGEPQSPSR_					0	0	0	Q96C19	Q96C19	Q96C19	EFHD2	EF-hand domain-containing protein D2	MULTI-MSMS	Salomon_041219_no_PV_SF01	1	599.98046875	3	523.593626	1567.75905	79554.5763569839	0.59696	0.00031256	145890	76.388	145890	76.388	599.981178062283	24.053	0.30162	24.053	23.904	24.205	0					49	18	4	0.842581244423326	0.00141298127609849	0.00716280420372185	0.0027124	1	7084	88.768	56.066	1	1313600	0	0	0	0	0	3261.4	15074	12648	25563	0	0	0	0	0	0	0	3366.1	14557	12016	25094	0	0	0	0	0	0	0	1	1	1	1	0	0					693	3997	354	384	779	779
ADLNQGIGEPQSPSR	15	Unmodified	_ADLNQGIGEPQSPSR_					0	0	0	Q96C19	Q96C19	Q96C19	EFHD2	EF-hand domain-containing protein D2	MULTI-MSMS	Salomon_041219_plus_2PV_SF01	2	600.31591796875	3	523.593626	1567.75905	77181.8826102093	0.73672	0.00038574	145890	76.388	145890	76.388	599.981252934131	23.561	0.42138	23.561	23.344	23.766	0					29	11	4	0.989624278425955	0.00586592013975218	0.00740317204284202	2.4902E-05	1	7683	130.47	95.569	1	4910200	5210.7	4080.4	5822.9	19128	6354.6	9065.5	58696	60088	43401	61974	46464	4916.3	3904	5888.7	18487	7506.2	11036	56112	59036	45758	59738	44425	1	1	1	1	1	1	1	1	1	1	1					694	3997	354	384	780	780
ADLQAAAVR	9	Unmodified	_ADLQAAAVR_					0	0	0	Q9BTY7;E9PIX0	Q9BTY7	Q9BTY7	HGH1	Protein HGH1 homolog	MULTI-MSMS	Salomon_041219_no_PV_SF05	1	572.337951660156	2	457.756341	913.498129	79918.834979571	0.083258	3.8112E-05	250310	114.58	250310	114.58	572.337927759591	20.95	0.27078	20.95	20.814	21.085	0					16	6	3	0.915621191875173	0.00597972443570892	0.0584430945908475	0.026126	1	6211	100.25	46.041	1	2679700	2219.1	6488.1	0	6307.1	4813.3	15507	50888	85343	0	0	0	2079.7	6049	0	6762.9	5583.8	17004	47998	80780	0	0	0	1	1	0	1	1	1	1	1	0	0	0					695	4206	355	385	781	781
ADLQDDTFIGNEPLTPEVR	19	Unmodified	_ADLQDDTFIGNEPLTPEVR_					0	0	0	P20701	P20701	P20701	ITGAL	Integrin alpha-L	MULTI-MSMS	Salomon_041219_plus_2PV_SF03	2	787.405822753906	3	710.683169	2129.02768	69321.8667233094	0.21316	0.00015149	107490	76.389	107490	76.389	787.40629337178	42.486	0.41856	42.486	42.291	42.709	0					32	10	5	0.972671855458428	0.00470187557659689	0.0368519007011168	2.0839E-06	1	17272	128.59	93.066	1	1298900	0	0	0	0	0	1738.4	0	5579.3	3108.9	0	0	0	0	0	0	0	1763.7	0	5314.7	2977.9	0	0	0	0	0	0	0	1	0	1	1	0	0					696	2542	356	386	782	782
ADLSELLK	8	Unmodified	_ADLSELLK_					0	0	0	I6L899	I6L899	I6L899	GOLGA8R	Golgin subfamily A member 8R	MULTI-MSMS	Salomon_041219_plus_2PV_SF12	2	673.91845703125	2	444.755475	887.496398	76378.794545277	-0.47588	-0.00021165	515260	229.16	515260	229.16	673.918837099881	42.485	0.28252	42.485	42.31	42.592	0					23	9	3	0.982044493926404	0.00146134599334257	0.0207211346956009	0.029844	1	16543	105.57	46.362	1	399940	0	0	0	0	0	0	4608.9	2439	2039.9	0	0	0	0	0	0	0	0	4356.8	2288	2139.9	0	0	0	0	0	0	0	0	1	1	1	0	0					697	1778	357	387	783	783
ADLSGITK	8	Unmodified	_ADLSGITK_					0	0	0	CON__P34955	CON__P34955	CON__P34955			MULTI-MSMS	Salomon_041219_plus_2PV_SF12	2	631.889587402344	2	402.726718	803.438883	77411.9565153933	0.15806	6.3653E-05	569030	229.16	569030	229.16	631.889675278839	28.388	0.51034	28.388	28.049	28.559	3.5527E-15					32	12	3	0.969516166756574	0.00392869271996224	0.113575784317345	0.020427	1	10137	112.84	35.943	1	1680700	5182.1	6380.7	0	3686.4	13979	8711.2	55071	42280	36884	35161	16315	4856.7	5932.3	0	4134	14216	9411.5	53018	41342	38189	34184	16158	1	1	0	1	1	1	1	1	1	1	1				+	698	940	358	388	784	784
ADLVALR	7	Unmodified	_ADLVALR_					0	0	0		REV__G5E9F8	REV__G5E9F8			MULTI-MSMS	Salomon_041219_plus_2PV_SF09	2	493.813568115234	2	379.231971	756.449388	85449.4205168308	0.30406	0.00011531	302140	114.58	302140	114.58	493.813522307406	25.903	0.80496	25.903	25.737	26.542	0					49	20	4	0.908495586170356	0.0166165736831356	0.319234950652704	0.03544	1	8915	114.02	3.4113	1	18175000	17011	15702	16760	55114	70832	43500	171180	177180	179310	180800	150100	16037	14901	17811	53959	70620	48072	167330	174790	184530	174350	144520	1	1	1	1	1	1	1	1	1	1	1			+		699	4976	359	389	785	785
ADLYLEGK	8	Unmodified	_ADLYLEGK_					0	0	0	Q9NSE4	Q9NSE4	Q9NSE4	IARS2	Isoleucine--tRNA ligase, mitochondrial	MULTI-MSMS	Salomon_041219_no_PV_SF08	1	683.903015136719	2	454.739825	907.465098	73473.0465816479	0.82543	0.00037535	503940	229.16	503940	229.16	683.902801477247	32.967	0.56825	32.967	32.755	33.323	0					35	13	4	0.890648611595398	0.0046617808186655	0.0664634894491212	0.0095722	1	11614	124.98	66.002	1	1630300	3101.4	3745.1	6173.5	5578	4193.5	13529	38392	35402	42011	0	0	2941.5	3504.4	6055.5	5831.1	5073.1	13814	36926	33840	41789	0	0	1	1	1	1	1	1	1	1	1	0	0					700	4441	360	390	786	786
ADLYLEGK	8	Unmodified	_ADLYLEGK_					0	0	0	Q9NSE4	Q9NSE4	Q9NSE4	IARS2	Isoleucine--tRNA ligase, mitochondrial	MULTI-MSMS	Salomon_041219_plus_2PV_SF08	2	683.903015136719	2	454.739825	907.465098	70114.5204679634	0.60843	0.00027668	503940	229.16	503940	229.16	683.902811010323	32.897	0.3929	32.897	32.718	33.111	0					22	9	3	0.861764129149731	0.00457149455758113	0.0744235110167285	0.0095722	1	12036	124.98	75.625	1	1640100	0	1960.1	0	7544.3	0	2195.6	21875	27122	24019	50779	35867	0	1864.6	0	7284.9	0	3159	20912	27385	25293	48159	34048	0	1	0	1	0	1	1	1	1	1	1					701	4441	360	390	787	787
ADMEDLMSSK	10	2 Oxidation (M)	_ADM(ox)EDLM(ox)SSK_	ADM(1)EDLM(1)SSK		ADM(79.99)EDLM(79.99)SSK		2	0	0	P35580	P35580	P35580	MYH10	Myosin-10	MULTI-MSMS	Salomon_041219_no_PV_SF06	1	539.602355957031	3	386.826623	1157.45804	83713.8043482003	0.39469	0.00015268	394950	152.78	394950	152.78	539.602179169994	19.512	0.26708	19.512	19.396	19.663	0					15	6	3	0.622658257554835	0.000904037197383599	0.00225624836090214	0.012997	1	5561	79.986	34.325	1	597130	0	0	0	0	0	9347.7	0	6592.8	2419.3	0	0	0	0	0	0	0	8868.7	0	6619.4	2317.3	0	0	0	0	0	0	0	1	0	1	1	0	0					702	2675	361	391	788	788		1363;1364
ADMETLQR	8	Oxidation (M)	_ADM(ox)ETLQR_	ADM(1)ETLQR		ADM(93.43)ETLQR		1	0	0	P26639	P26639	P26639	TARS	Threonine--tRNA ligase, cytoplasmic	MULTI-MSMS	Salomon_041219_no_PV_SF02	1	604.810974121094	2	490.229299	978.444045	79352.6628280638	0.39334	0.00019283	233730	114.58	233730	114.58	604.810829653626	14.715	0.42815	14.715	14.552	14.98	0					27	10	3	0.987978873685654	0.00904235156836446	0.0945541428014755	0.037356	1	3325	93.429	20.168	1	4410400	20789	22245	15632	56550	31699	46482	167020	138710	160360	0	0	19571	20969	16440	55857	33998	49912	161000	132210	160340	3157.1	0	1	1	1	1	1	1	1	1	1	0	0					703	2592	362	392	789	789		1252
ADMETLQR	8	Oxidation (M)	_ADM(ox)ETLQR_	ADM(1)ETLQR		ADM(127.56)ETLQR		1	0	0	P26639	P26639	P26639	TARS	Threonine--tRNA ligase, cytoplasmic	MULTI-MSMS	Salomon_041219_plus_2PV_SF02	2	604.811096191406	2	490.229299	978.444045	77083.1877267238	0.52327	0.00025652	233730	114.58	233730	114.58	604.810940534437	14.76	0.70236	14.76	14.591	15.294	-1.7764E-15					38	17	4	0.977574994789435	0.0108943116514444	0.0850244423545382	0.0059121	1	3499	127.56	53.437	1	6930500	21537	17722	17239	42373	41766	42827	135520	148530	151660	180700	136800	20282	16688	18139	42117	42788	46010	131850	147880	156090	173230	131410	1	1	1	1	1	1	1	1	1	1	1					704	2592	362	392	790	790		1252
ADMETLQR	8	Unmodified	_ADMETLQR_					0	0	0	P26639	P26639	P26639	TARS	Threonine--tRNA ligase, cytoplasmic	MULTI-MSMS	Salomon_041219_plus_2PV_SF02	2	596.813598632813	2	482.231842	962.44913	78827.4191455058	0.19373	9.3423E-05	237610	114.58	237610	114.58	596.81360261116	21.034	0.35693	21.034	20.858	21.215	0					24	8	4	0.992694327399033	0.00324252332605379	0.0157769784031638	0.021413	1	6569	111.74	37.612	1	3169900	3211.4	0	0	7596.3	6679.1	5395.3	26386	31174	38012	39848	26783	3009.8	0	0	7264.9	6794	6244.6	25732	30939	38522	38144	25944	1	0	0	1	1	1	1	1	1	1	1					705	2592	362	393	791	791
ADMTASGSPDYGQPHK	16	Oxidation (M),Phospho (STY)	_ADM(ox)TASGSPDpYGQPHK_	ADM(1)TASGSPDYGQPHK	ADMTASGSPDY(1)GQPHK	ADM(119.62)TASGSPDYGQPHK	ADMT(-51.71)AS(-58.67)GS(-41.11)PDY(41.11)GQPHK	1	1	0	Q01543;A0A0A0MSR4	Q01543	Q01543	FLI1	Friend leukemia integration 1 transcription factor	MULTI-MSMS	Salomon_041219_plus_2PV_SF04	2	739.677185058594	3	586.56607	1756.67638	68199.2580629299	1.4366	0.00084267	260460	152.78	260460	152.78	739.676813995452	16.952	0.92797	16.952	16.698	17.626	0					90	23	6	0.948163621002252	0.0401531738430543	0.341724955921704	6.5415E-05	1	5351	119.62	90.288	4	7138200	0	0	0	0	0	0	0	0	3197.2	513860	305150	0	0	0	0	0	0	0	9990.7	15007	477240	284470	0	0	0	0	0	0	0	0	1	1	1					706	3068	363	394	792	792		1715	609;610;1353;3881
ADMTASGSPDYGQPHK	16	Oxidation (M),Phospho (STY)	_ADM(ox)TASGSPDpYGQPHK_	ADM(1)TASGSPDYGQPHK	ADMTASGSPDY(1)GQPHK	ADM(127.32)TASGSPDYGQPHK	ADMT(-48.82)AS(-52.51)GS(-45.72)PDY(45.72)GQPHK	1	1	0	Q01543;A0A0A0MSR4	Q01543	Q01543	FLI1	Friend leukemia integration 1 transcription factor	MULTI-MSMS	Salomon_041219_plus_2PV_SF07	2	739.678039550781	3	586.56607	1756.67638	69171.7439664053	1.5135	0.00088774	260460	152.78	260460	152.78	739.676795120135	16.869	0.53205	16.869	16.625	17.157	0					34	13	3	0.96888358894801	0.00357215594103412	0.0117372573262301	3.5192E-06	1	4478	127.32	75.597	4	2846200	0	0	0	0	0	0	2418.4	5516.4	0	191060	129510	0	0	0	0	0	0	2261.2	12100	4726.1	177760	120690	0	0	0	0	0	0	1	1	0	1	1					707	3068	363	394	793	793		1715	609;610;1353;3881
ADMTASGSPDYGQPHK	16	Phospho (STY)	_ADMTASGSPDpYGQPHK_		ADMTASGSPDY(1)GQPHK		ADMT(-85.43)AS(-77.35)GS(-63.88)PDY(63.88)GQPHK	0	1	0	Q01543;A0A0A0MSR4	Q01543	Q01543	FLI1	Friend leukemia integration 1 transcription factor	MULTI-MSMS	Salomon_041219_plus_2PV_SF04	2	734.346252441406	3	581.234431	1740.68146	68154.9250299836	1.4892	0.00086556	262850	152.78	262850	152.78	734.010737933579	21.013	0.71809	21.013	20.778	21.496	0					53	17	5	0.98590271695542	0.015355792113584	0.157331009006436	8.2017E-07	1	7273	140.03	97.214	4	3692100	0	0	0	0	0	0	0	0	933.97	220640	157530	0	0	0	0	0	0	0	4761.4	7060.9	204930	146840	0	0	0	0	0	0	0	0	1	1	1					708	3068	363	395	794	794			609;610;1353;3881
ADMTASGSPDYGQPHK	16	Oxidation (M),2 Phospho (STY)	_ADM(ox)pTASGSPDpYGQPHK_	ADM(1)TASGSPDYGQPHK	ADMT(0.385)AS(0.302)GS(0.313)PDY(1)GQPHK	ADM(123.36)TASGSPDYGQPHK	ADMT(0.9)AS(-1.06)GS(-0.9)PDY(37.73)GQPHK	1	2	0	Q01543;A0A0A0MSR4	Q01543	Q01543	FLI1	Friend leukemia integration 1 transcription factor	MULTI-MSMS	Salomon_041219_plus_2PV_SF05	2	766.001342773438	3	613.221513	1836.64271	67398.429958887	1.375	0.0008432	249140	152.78	249140	152.78	765.99856891145	18.986	0.54159	18.986	18.802	19.344	0					35	13	4	0.965378922839153	0.00405085919933299	0.0791903584705212	4.0408E-05	1	5638	123.36	92.879	6	1927300	0	0	0	0	0	0	0	2492.6	610.43	217550	159600	0	0	0	0	0	0	0	10224	6831.7	202280	148750	0	0	0	0	0	0	0	1	1	1	1					709	3068	363	396	795	795		1715	609;610;1353;3881
ADMTASGSPDYGQPHK	16	Oxidation (M),2 Phospho (STY)	_ADM(ox)TASGpSPDpYGQPHK_	ADM(1)TASGSPDYGQPHK	ADMT(0.046)AS(0.046)GS(0.908)PDY(1)GQPHK	ADM(140.28)TASGSPDYGQPHK	ADMT(-12.96)AS(-12.96)GS(12.96)PDY(43.83)GQPHK	1	2	0	Q01543;A0A0A0MSR4	Q01543	Q01543	FLI1	Friend leukemia integration 1 transcription factor	MULTI-MSMS	Salomon_041219_plus_2PV_SF06	2	766.332458496094	3	613.221513	1836.64271	66855.5164494711	1.9738	0.0012104	249140	152.78	249140	152.78	766.331478485124	19.011	0.59165	19.011	18.766	19.357	0					61	14	5	0.961083177587641	0.0115457224694498	0.0765335346434537	2.7334E-06	1	5541	140.28	108.65	6	8419300	0	0	0	0	0	0	0	0	0	595220	373520	0	0	0	0	0	0	0	17486	8136.8	553030	347940	0	0	0	0	0	0	0	0	0	1	1					710	3068	363	396	796	796		1715	609;610;1353;3881
ADMTASGSPDYGQPHK	16	Oxidation (M),2 Phospho (STY)	_ADM(ox)TApSGSPDpYGQPHK_	ADM(1)TASGSPDYGQPHK	ADMT(0.099)AS(0.451)GS(0.451)PDY(1)GQPHK	ADM(130.64)TASGSPDYGQPHK	ADMT(-6.6)AS(0)GS(0)PDY(40.76)GQPHK	1	2	0	Q01543;A0A0A0MSR4	Q01543	Q01543	FLI1	Friend leukemia integration 1 transcription factor	MULTI-MSMS	Salomon_041219_plus_2PV_SF09	2	765.998840332031	3	613.221513	1836.64271	68795.2657386117	0.29167	0.00017886	249140	152.78	249140	152.78	765.998326615247	18.975	0.47137	18.975	18.797	19.268	0					31	11	4	0.947497516399397	0.0027034931514491	0.00590450161569652	1.3124E-05	1	5588	130.64	104.82	6	3812800	0	0	0	0	0	0	0	4160.9	3844.1	235600	183150	0	0	0	0	0	0	0	12443	10851	219110	170790	0	0	0	0	0	0	0	1	1	1	1					711	3068	363	396	797	797		1715	609;610;1353;3881
ADMTASGSPDYGQPHK	16	2 Phospho (STY)	_ADMTASGpSPDpYGQPHK_		ADMT(0.171)AS(0.023)GS(0.807)PDY(1)GQPHK		ADMT(-6.74)AS(-15.56)GS(6.74)PDY(37.07)GQPHK	0	2	0	Q01543;A0A0A0MSR4	Q01543	Q01543	FLI1	Friend leukemia integration 1 transcription factor	MULTI-MSMS	Salomon_041219_plus_2PV_SF06	2	760.667541503906	3	607.889875	1820.6478	67838.8007545173	1.5745	0.00095711	251320	152.78	251320	152.78	760.666435762662	23.523	0.46385	23.523	23.28	23.744	0					38	11	5	0.983082096704788	0.00646498720833652	0.0523443271490934	0.00032292	1	7774	121.45	87.123	6	2452600	0	0	0	0	0	0	0	0	718.48	230300	154100	0	0	0	0	0	0	0	7597.7	6720.1	214010	143640	0	0	0	0	0	0	0	0	1	1	1					712	3068	363	397	798	798			609;610;1353;3881
ADNFEYSDPVDGSISR	16	Unmodified	_ADNFEYSDPVDGSISR_					0	0	0	P36871	P36871	P36871	PGM1	Phosphoglucomutase-1	MULTI-MSMS	Salomon_041219_no_PV_SF05	1	1000.9755859375	2	886.392113	1770.76967	63683.5977205738	0.43793	0.00038817	129270	114.58	129270	114.58	1000.97485179506	33.959	0.30603	33.959	33.801	34.107	0					15	7	3	0.974011840354095	0.000160921814897708	0.00103227757154611	1.0515E-18	1	12377	209.21	150.54	1	1491700	0	0	0	0	0	0	6129.9	7445.9	9922.1	0	0	0	0	0	0	0	0	5911.9	6984.9	9751.2	0	0	0	0	0	0	0	0	1	1	1	0	0					713	2692	364	398	799	799
ADNFEYSDPVDGSISR	16	Unmodified	_ADNFEYSDPVDGSISR_					0	0	0	P36871	P36871	P36871	PGM1	Phosphoglucomutase-1	MULTI-MSMS	Salomon_041219_plus_2PV_SF05	2	1001.47552490234	2	886.392113	1770.76967	61768.5543015773	0.70712	0.00062679	129270	114.58	129270	114.58	1001.47573921406	33.899	0.23713	33.899	33.736	33.973	0					11	5	3	0.948734823664174	0.00113577661261082	0.0110497402803162	6.6388E-07	1	13090	159.12	112.31	1	1921700	0	1718	0	4863.9	6048.6	5400.7	22187	36105	30604	32597	21491	0	1622.8	0	4822.6	6115.8	6232.9	21639	35303	31050	31582	20821	0	1	0	1	1	1	1	1	1	1	1					714	2692	364	398	800	800
ADNTIEGDNNEQNYIK	16	Phospho (STY)	_ADNTIEGDNNEQNpYIK_		ADNTIEGDNNEQNY(1)IK		ADNT(-121.74)IEGDNNEQNY(121.74)IK	0	1	0	Q7Z333	Q7Z333	Q7Z333	SETX	Probable helicase senataxin	MULTI-MSMS	Salomon_041219_plus_2PV_SF08	2	793.047668457031	3	639.933587	1916.77893	67974.9393885544	1.0594	0.00067794	238740	152.78	238740	152.78	792.710742991888	29.208	0.302	29.208	29.08	29.382	0					14	7	3	0.944955655281116	0.0016758451758915	0.0232059104456666	9.2951E-07	1	10404	139.66	83.686	2	749750	0	0	0	0	0	0	0	0	0	30895	23656	0	0	0	0	0	0	0	0	0	28713	22047	0	0	0	0	0	0	0	0	0	1	1					715	3635	365	399	801	801			4436
ADPAFGLESSGIAGTTSDEPER	22	Unmodified	_ADPAFGLESSGIAGTTSDEPER_					0	0	0	F8VXC8;Q8TAQ2	F8VXC8	F8VXC8	SMARCC2	SWI/SNF complex subunit SMARCC2	MULTI-MSMS	Salomon_041219_no_PV_SF03	1	812.729919433594	3	736.341472	2206.00259	69665.0436574781	0.92729	0.0006828	103740	76.387	103740	76.388	812.72901060275	36.968	0.31165	36.968	36.745	37.056	-7.1054E-15					23	7	4	0.978254218601071	0.00195620295728707	0.0246787363897925	2.8539E-07	1	13703	139.11	104.84	1	608350	0	0	0	0	0	0	0	0	0	0	0	0	0	0	0	0	0	0	0	0	0	0	0	0	0	0	0	0	0	0	0	0	0					716	1372	366	400	802	802
ADPAFGLESSGIAGTTSDEPER	22	Unmodified	_ADPAFGLESSGIAGTTSDEPER_					0	0	0	F8VXC8;Q8TAQ2	F8VXC8	F8VXC8	SMARCC2	SWI/SNF complex subunit SMARCC2	MULTI-MSMS	Salomon_041219_plus_2PV_SF03	2	813.398620605469	3	736.341472	2206.00259	68519.47411963	0.407	0.00029969	103740	76.388	103740	76.389	813.398485311339	36.796	0.35089	36.796	36.622	36.973	0					23	8	4	0.822984613673585	0.00171830969651573	0.0151476779141349	0.01372	1	14678	70.072	44.155	1	1536400	0	0	0	0	0	0	2092	0	3774.7	13575	9653	0	0	0	0	0	0	2024	0	4077.8	12616	9093.9	0	0	0	0	0	0	1	0	1	1	1					717	1372	366	400	803	803
ADPASSDHTTR	11	4 Phospho (STY)	_ADPApSpSDHpTpTR_		ADPAS(1)S(1)DHT(1)T(1)R		ADPAS(41.45)S(41.45)DHT(41.45)T(41.45)R	0	4	0	Q6F5E8	Q6F5E8	Q6F5E8	RLTPR	Leucine-rich repeat-containing protein 16C	MSMS	Salomon_041219_plus_2PV_SF04	2	853.777221679688	2	739.195377	1476.3762	NaN	NaN	NaN	NaN	NaN	NaN	NaN	NaN	18.415	1	18.415	17.915	18.915	0								NaN	NaN	NaN	0.038895	1	6035	41.448	15.064	1		0	0	0	0	0	0	0	0	0	0	0	0	0	0	0	0	0	0	0	0	0	0	0	0	0	0	0	0	0	0	0	0	0					718	3539	367	401	804	804			735;736;1397;1398
ADPDGPEAQAEACSGER	17	Unmodified	_ADPDGPEAQAEACSGER_					0	0	0	Q9NX24;J3QSY4;D6RC52;D6RCB9	Q9NX24	Q9NX24	NHP2	H/ACA ribonucleoprotein complex subunit 2	MULTI-MSMS	Salomon_041219_no_PV_SF11	1	663.632751464844	3	587.244445	1758.71151	76123.0857340205	0.33386	0.00019606	130080	76.388	130080	76.388	663.632295436768	19.103	0.58147	19.103	18.801	19.382	0					40	14	4	0.98250333748389	0.00327992498767946	0.0261389118519861	9.5163E-05	1	5330	114.06	64.766	1	519820	0	0	0	0	0	1499.2	6700.8	11516	2187.4	0	0	0	0	0	0	0	1697.1	6321.5	10873	2365.5	0	0	0	0	0	0	0	1	1	1	1	0	0					719	4494	368	402	805	805
ADPDGPEAQAEACSGER	17	Unmodified	_ADPDGPEAQAEACSGER_					0	0	0	Q9NX24;J3QSY4;D6RC52;D6RCB9	Q9NX24	Q9NX24	NHP2	H/ACA ribonucleoprotein complex subunit 2	MULTI-MSMS	Salomon_041219_plus_2PV_SF10	2	663.632141113281	3	587.244445	1758.71151	74324.0071016997	0.17278	0.00010146	130080	76.388	130080	76.388	663.966809659494	19.09	0.53802	19.09	18.764	19.302	-3.5527E-15					31	13	3	0.941463591069906	0.00248853093347218	0.0123131760172205	4.5603E-08	1	5623	158.14	103.86	1	1423800	0	0	0	0	1566.8	0	12730	7050.4	13797	12751	4483.5	0	0	0	0	1734.9	0	12251	7076.1	13905	12102	4535.3	0	0	0	0	1	0	1	1	1	1	1					720	4494	368	402	806	806
ADPEAAWEPTEAEAR	15	Unmodified	_ADPEAAWEPTEAEAR_					0	0	0	Q9UBT2;K7EPL2	Q9UBT2	Q9UBT2	UBA2	SUMO-activating enzyme subunit 2	MULTI-MSMS	Salomon_041219_no_PV_SF11	1	624.637329101563	3	548.249636	1641.72708	78358.3217992245	0.33651	0.00018449	139330	76.388	139330	76.388	624.971613070506	30.597	0.27789	30.597	30.473	30.751	0					22	14	2	0.854948201485007	0.00126372137491185	0.00929610823199501	0.0015391	1	10400	93.823	54.557	1	220880	0	0	0	0	0	1716.2	6927.5	2315.2	3180.6	0	0	0	0	0	0	0	1657.3	6550.4	2251.7	3326	0	0	0	0	0	0	0	1	1	1	1	0	0					721	4577	369	403	807	807
ADPEAAWEPTEAEAR	15	Unmodified	_ADPEAAWEPTEAEAR_					0	0	0	Q9UBT2;K7EPL2	Q9UBT2	Q9UBT2	UBA2	SUMO-activating enzyme subunit 2	MULTI-MSMS	Salomon_041219_plus_2PV_SF11	2	624.637634277344	3	548.249636	1641.72708	76674.7763483122	0.45765	0.00025091	139330	76.388	139330	76.388	624.637439301952	30.542	0.42924	30.542	30.34	30.769	3.5527E-15					26	10	4	0.899515031178344	0.0035203356731081	0.0497501107713928	2.4926E-05	1	11169	130.19	92.165	1	1175600	0	1984.2	1855.2	4941.9	4344.8	1960.4	25076	29278	19837	26852	22558	0	1869.7	1804.3	4835.4	4691.4	2857.4	24081	28530	20896	25999	21537	0	1	1	1	1	1	1	1	1	1	1					722	4577	369	403	808	808
ADPEELFTK	9	Unmodified	_ADPEELFTK_					0	0	0	B4DR80;Q9Y6E0	B4DR80	B4DR80	STK24	Serine/threonine-protein kinase 24;Serine/threonine-protein kinase 24 36 kDa subunit;Serine/threonine-protein kinase 24 12 kDa subunit	MULTI-MSMS	Salomon_041219_plus_2PV_SF06	2	754.42529296875	2	525.261122	1048.50769	67368.084605144	0.33743	0.00017724	436280	229.16	436280	229.16	754.424711077551	38.357	0.31365	38.357	38.18	38.494	0					13	7	2	0.675076881448317	0.00185671499496488	0.0347570885784408	0.017428	1	14739	105.52	46.603	1	953910	0	0	2194.9	10951	10483	4742.8	34987	45207	38930	34357	23674	0	0	2209.5	10403	10644	6186	34021	43874	39627	33542	23070	0	0	1	1	1	1	1	1	1	1	1					723	722	370	404	809	809
ADPSLNPEQLK	11	Unmodified	_ADPSLNPEQLK_					0	0	0	A0A0U1RR22;Q9UNF0	A0A0U1RR22	A0A0U1RR22	PACSIN2	Protein kinase C and casein kinase substrate in neurons protein 2	MULTI-MSMS	Salomon_041219_no_PV_SF05	1	835.479919433594	2	606.31696	1210.61937	68862.4187267952	0.46735	0.00028336	377960	229.16	377960	229.16	835.480204822671	32.033	0.24302	32.033	31.867	32.11	0					13	6	3	1	8.67501641584251E-05	0.00024794156382294	0.0016819	1	11488	140.16	82.306	1	1130500	0	0	0	0	0	2449	5379.7	4186.8	10217	0	0	0	0	0	0	0	2388.1	5213	4041.5	10003	0	0	0	0	0	0	0	1	1	1	1	0	0					724	471	371	405	810	810
ADQCYEDVR	9	Unmodified	_ADQCYEDVR_					0	0	0	P31146;H3BRY3;H3BTU6;H3BRJ0;H3BNA2;H3BU76;H3BSL1	P31146	P31146	CORO1A	Coronin-1A;Coronin	MULTI-MSMS	Salomon_041219_no_PV_SF10	1	692.822204589844	2	578.240395	1154.46624	72911.0589025309	0.27328	0.00015802	198160	114.58	198160	114.58	692.822128436743	18.501	0.26729	18.501	18.331	18.599	0					18	6	4	0.986883695334967	0.00447703981942632	0.0653632093380957	0.0087309	1	5088	116.3	74.196	1	1800400	0	2791.2	2022.5	9566.7	2699.4	5545	47585	34295	33385	0	0	0	2647.3	1938.6	9324.4	3652.7	6571.5	45329	32430	33898	0	0	0	1	1	1	1	1	1	1	1	0	0					725	2636	372	406	811	811
ADQCYEDVR	9	Unmodified	_ADQCYEDVR_					0	0	0	P31146;H3BRY3;H3BTU6;H3BRJ0;H3BNA2;H3BU76;H3BSL1	P31146	P31146	CORO1A	Coronin-1A;Coronin	MULTI-MSMS	Salomon_041219_no_PV_SF11	1	692.822265625	2	578.240395	1154.46624	70349.5723561076	0.35399	0.00020469	198160	114.58	198160	114.58	692.822044690177	18.536	1.3477	18.536	18.344	19.692	0					121	35	7	0.987394969001144	0.0287204898894629	0.0805288137932993	0.00085434	2	5073	169.41	121.45	1	70844000	43236	61070	55962	73448	86212	113040	420430	369660	375880	0	0	40837	57017	56461	76126	92468	118790	405180	351920	376990	9574.8	0	1	1	1	2	2	2	2	2	2	0	0					726	2636	372	406	812;813	812
ADQCYEDVR	9	Unmodified	_ADQCYEDVR_					0	0	0	P31146;H3BRY3;H3BTU6;H3BRJ0;H3BNA2;H3BU76;H3BSL1	P31146	P31146	CORO1A	Coronin-1A;Coronin	MULTI-MSMS	Salomon_041219_plus_2PV_SF09	2	692.822875976563	2	578.240395	1154.46624	75237.72432295	0.27976	0.00016177	198160	114.58	198160	114.58	692.822631042981	18.508	0.30436	18.508	18.376	18.681	0					17	7	3	0.801365602939259	0.00102858389396774	0.00701434062686841	0.023404	1	5338	101.9	56.815	1	979610	0	0	0	0	0	0	9197.2	884.1	9895.2	41302	34378	0	0	0	0	0	0	8788.9	2326.4	11195	38416	32295	0	0	0	0	0	0	1	1	1	1	1					727	2636	372	406	814	814
ADQCYEDVR	9	Unmodified	_ADQCYEDVR_					0	0	0	P31146;H3BRY3;H3BTU6;H3BRJ0;H3BNA2;H3BU76;H3BSL1	P31146	P31146	CORO1A	Coronin-1A;Coronin	MULTI-MSMS	Salomon_041219_plus_2PV_SF10	2	692.822509765625	2	578.240395	1154.46624	71432.9479372	0.18321	0.00010594	198160	114.58	198160	114.58	692.822741610657	18.547	0.50943	18.547	18.412	18.922	0					32	12	5	0.98689276087538	0.00537477071378497	0.0841416443545576	0.0011376	1	5348	161.27	114.45	1	6685100	3760.1	0	3077	19674	12631	10599	44400	46888	62183	183930	139680	3541.3	0	3304.6	18737	12897	12145	43347	51144	66821	172610	131790	1	0	1	1	1	1	1	1	1	1	1					728	2636	372	406	815	815
ADQCYEDVR	9	Unmodified	_ADQCYEDVR_					0	0	0	P31146;H3BRY3;H3BTU6;H3BRJ0;H3BNA2;H3BU76;H3BSL1	P31146	P31146	CORO1A	Coronin-1A;Coronin	MULTI-MSMS	Salomon_041219_plus_2PV_SF11	2	692.822387695313	2	578.240395	1154.46624	69171.4531471432	-0.44121	-0.00025512	198160	114.58	198160	114.58	692.823053015786	18.579	1.6565	18.579	18.369	20.026	0					125	42	6	0.985675219277184	0.0385623130705581	0.211430539132381	0.00093383	2	5356	167.12	124.93	1	269290000	49120	28155	26823	101220	87231	88350	337150	347420	338290	1472900	1054200	46187	26707	29312	99246	90033	96734	326500	383410	378900	1381300	991250	2	1	1	2	2	2	2	2	2	2	2					729	2636	372	406	816;817	816
ADQCYEDVR	9	Phospho (STY)	_ADQCpYEDVR_		ADQCY(1)EDVR		ADQCY(153.97)EDVR	0	1	0	P31146;H3BRY3;H3BTU6;H3BRJ0;H3BNA2;H3BU76;H3BSL1	P31146	P31146	CORO1A	Coronin-1A;Coronin	MULTI-MSMS	Salomon_041219_plus_2PV_SF05	2	732.806701660156	2	618.22356	1234.43257	68518.8611318043	1.2565	0.0007768	185340	114.58	185340	114.58	732.805899024486	17.95	0.7392	17.95	17.735	18.474	-3.5527E-15					58	18	5	0.976502400398174	0.0178962126286224	0.131505320233564	0.00064182	1	5073	153.97	108.37	1	28856000	0	0	0	0	0	0	0	0	7411.7	996680	685520	0	0	0	0	0	0	0	35206	33932	926250	639070	0	0	0	0	0	0	0	0	1	1	1					730	2636	372	407	818	818			3560
ADQCYEDVR	9	Phospho (STY)	_ADQCpYEDVR_		ADQCY(1)EDVR		ADQCY(93.18)EDVR	0	1	0	P31146;H3BRY3;H3BTU6;H3BRJ0;H3BNA2;H3BU76;H3BSL1	P31146	P31146	CORO1A	Coronin-1A;Coronin	MULTI-MSMS	Salomon_041219_plus_2PV_SF06	2	732.806884765625	2	618.22356	1234.43257	69319.1664588492	1.8144	0.0011217	185340	114.58	185340	114.58	732.805913356391	17.919	0.22955	17.919	17.845	18.074	0					13	5	3	0.978047522990872	0.00126880821000714	0.00624352742630356	0.020929	1	5050	93.178	45.087	1	1074600	0	0	0	0	0	0	0	0	0	55380	43756	0	0	0	0	0	0	0	0	0	51469	40779	0	0	0	0	0	0	0	0	0	1	1					731	2636	372	407	819	819			3560
ADQDSEAMK	9	Oxidation (M)	_ADQDSEAM(ox)K_	ADQDSEAM(1)K		ADQDSEAM(118.18)K		1	0	0	Q9Y490	Q9Y490	Q9Y490	TLN1	Talin-1	MULTI-MSMS	Salomon_041219_no_PV_SF06	1	490.25048828125	3	337.47469	1009.40224	85527.9813172247	0.33034	0.00011148	452700	152.77	452700	152.77	490.249266001354	14.161	0.60806	14.161	13.97	14.578	0					25	15	3	0.959995889577084	0.00586642509985493	0.0152708902237163	0.0010204	1	3022	118.18	68.138	1	2715700	5674.9	4021.4	4481.2	21502	14364	18250	56060	54522	54561	0	0	5343.8	3865	4768.7	20928	14841	19561	54254	51995	54523	0	0	1	1	1	1	1	1	1	1	1	0	0					732	4767	373	408	820	820		2445
ADQDSEAMK	9	Oxidation (M)	_ADQDSEAM(ox)K_	ADQDSEAM(1)K		ADQDSEAM(100.48)K		1	0	0	Q9Y490	Q9Y490	Q9Y490	TLN1	Talin-1	MULTI-MSMS	Salomon_041219_plus_2PV_SF05	2	734.872009277344	2	505.708396	1009.40224	73466.5715170091	1.8082	0.00091441	453150	229.16	453150	229.16	734.870864016068	14.192	0.19839	14.192	14.077	14.275	-1.7764E-15					11	4	3	0.9550250103008	0.000484388386061127	0.0032982319404928	0.017791	1	3234	100.48	31.742	1	1858500	6373.8	0	1365.2	18348	4520.3	2998.5	42704	47477	47666	50008	28133	5981.3	0	1746.5	17314	5208.5	5019.3	41081	46490	48481	48169	27452	1	0	1	1	1	1	1	1	1	1	1					733	4767	373	408	821	821		2445
ADQGDGPEGSGR	12	Unmodified	_ADQGDGPEGSGR_					0	0	0	Q96RL1	Q96RL1	Q96RL1	UIMC1	BRCA1-A complex subunit RAP80	MSMS	Salomon_041219_plus_2PV_SF10	2	687.826538085938	2	573.244523	1144.47449	NaN	NaN	NaN	NaN	NaN	NaN	NaN	NaN	12.368	1	12.368	11.868	12.868	0								NaN	NaN	NaN	0.0027798	1	2257	99.522	51.239	1		0	0	0	0	0	3343.7	0	6412.1	4049.5	21928	0	0	0	0	0	0	3278.8	0	6965.4	3878.8	20607	0	0	0	0	0	0	1	0	1	1	1	0					734	4112	374	409	822	822
ADQIETQQLMR	11	Oxidation (M)	_ADQIETQQLM(ox)R_	ADQIETQQLM(1)R		ADQIETQQLM(114.89)R		1	0	0	C9JC03;A0A024R571;Q9H4M9;C9J2Z4;Q9NZN3;C9JDQ8	C9JC03	C9JC03	EHD1;EHD3	EH domain-containing protein 1;EH domain-containing protein 3	MULTI-MSMS	Salomon_041219_no_PV_SF02	1	789.411987304688	2	674.829908	1347.64526	70250.7607246946	0.69167	0.00046676	169790	114.58	169790	114.58	789.411608644099	22.519	0.29397	22.519	22.377	22.671	3.5527E-15					22	7	4	0.989598843755506	0.000589925622884108	0.000889968963777877	0.0036086	1	6833	114.89	68.892	1	1397100	5193.4	1599.8	5717.4	17047	11845	17762	70648	66606	67352	0	0	4899.6	1593.4	5865.2	16551	12875	19185	68011	63308	67363	0	0	1	1	1	1	1	1	1	1	1	0	0					735	6	375	410	823	823		1
ADQIETQQLMR	11	Oxidation (M)	_ADQIETQQLM(ox)R_	ADQIETQQLM(1)R		ADQIETQQLM(112.85)R		1	0	0	C9JC03;A0A024R571;Q9H4M9;C9J2Z4;Q9NZN3;C9JDQ8	C9JC03	C9JC03	EHD1;EHD3	EH domain-containing protein 1;EH domain-containing protein 3	MULTI-MSMS	Salomon_041219_plus_2PV_SF02	2	789.412414550781	2	674.829908	1347.64526	71291.1601488572	0.31184	0.00021044	169790	114.58	169790	114.58	789.412312029396	22.445	0.38008	22.445	22.23	22.61	0					17	9	3	0.895004113281643	0.000426680785874953	0.000631174999111736	0.0040274	1	7279	112.85	64.244	1	2552700	4850.8	6236.7	1361.2	11631	11929	18230	60745	61658	64967	75845	55076	4553.8	5851.2	1750.6	11811	12503	19201	58686	61438	66835	72686	53009	1	1	1	1	1	1	1	1	1	1	1					736	6	375	410	824	824		1
ADQLDYENFR	10	Unmodified	_ADQLDYENFR_					0	0	0	A0A0C4DG98;Q8NI27;H0Y815	A0A0C4DG98	A0A0C4DG98	THOC2	THO complex subunit 2	MULTI-MSMS	Salomon_041219_no_PV_SF02	1	750.370788574219	2	635.788566	1269.56258	71709.2589609575	0.66649	0.00042375	180220	114.58	180220	114.58	750.370010419847	31.616	0.35798	31.616	31.476	31.834	-3.5527E-15					19	9	3	0.995600963932915	0.00117915674148976	0.00860804198466898	0.00095939	1	10792	147.74	85.544	1	651950	0	0	0	0	3055.6	5705.1	0	3039.3	3255.7	0	0	0	0	0	0	2847.7	5386.9	0	3116.5	3118.5	0	0	0	0	0	0	1	1	0	1	1	0	0					737	372	376	411	825	825
ADQQYECVAEIGEGAYGK	18	Unmodified	_ADQQYECVAEIGEGAYGK_					0	0	0	Q00534	Q00534	Q00534	CDK6	Cyclin-dependent kinase 6	MULTI-MSMS	Salomon_041219_plus_2PV_SF01	2	816.406372070313	3	663.294917	1986.86292	66392.5055871259	-0.13768	-9.1319E-05	230330	152.78	230330	152.78	816.07185792307	37.454	0.40334	37.454	37.313	37.717	0					35	10	5	0.930433558991417	0.00472667178820514	0.0261576660748553	4.4048E-10	1	14081	145.33	96.483	1	1005100	0	0	0	0	0	0	2170.6	4519	6232.7	37023	20568	0	0	0	0	0	0	2137.7	5581.2	6862.7	34569	19330	0	0	0	0	0	0	1	1	1	1	1					738	3056	377	412	826	826
ADQQYECVAEIGEGAYGK	18	Phospho (STY)	_ADQQYECVAEIGEGApYGK_		ADQQY(0.133)ECVAEIGEGAY(0.867)GK		ADQQY(-8.14)ECVAEIGEGAY(8.14)GK	0	1	0	Q00534	Q00534	Q00534	CDK6	Cyclin-dependent kinase 6	MULTI-MSMS	Salomon_041219_plus_2PV_SF03	2	843.063781738281	3	689.95036	2066.82925	64513.3854852947	0.54182	0.00037383	221430	152.78	221430	152.78	843.062208162049	37.15	0.34867	37.15	37.012	37.361	0					25	8	4	0.955154079507188	0.0033574157879043	0.0292428323950868	0.00064755	1	14834	100.77	61.388	2	1445100	0	0	0	0	0	0	0	0	0	30964	22069	0	0	0	0	0	0	0	0	0	28777	20568	0	0	0	0	0	0	0	0	0	1	1					739	3056	377	413	827	827			3876;3877
ADQQYECVAEIGEGAYGK	18	Phospho (STY)	_ADQQYECVAEIGEGApYGK_		ADQQYECVAEIGEGAY(1)GK		ADQQY(-92.04)ECVAEIGEGAY(92.04)GK	0	1	0	Q00534	Q00534	Q00534	CDK6	Cyclin-dependent kinase 6	MULTI-MSMS	Salomon_041219_plus_2PV_SF04	2	843.063415527344	3	689.95036	2066.82925	63948.9434608028	2.0663	0.0014256	221430	152.78	221430	152.78	842.726825531195	37.208	0.43366	37.208	37.044	37.478	0					36	10	6	0.970964557566113	0.0110154798402752	0.0331919585725076	2.6068E-11	2	14891	163.44	129	2	3667200	0	0	0	0	0	0	0	0	0	199110	138650	0	0	0	0	0	0	0	0	3312.5	186090	129160	0	0	0	0	0	0	0	0	0	2	1					740	3056	377	413	828;829	828			3876;3877
ADQQYECVAEIGEGAYGK	18	Phospho (STY)	_ADQQYECVAEIGEGApYGK_		ADQQYECVAEIGEGAY(1)GK		ADQQY(-38.85)ECVAEIGEGAY(38.85)GK	0	1	0	Q00534	Q00534	Q00534	CDK6	Cyclin-dependent kinase 6	MULTI-MSMS	Salomon_041219_plus_2PV_SF05	2	843.062255859375	3	689.95036	2066.82925	64052.7623082089	0.56828	0.00039208	221430	152.78	221430	152.78	843.061821180425	37.144	1.2197	37.144	36.89	38.11	0					104	30	8	0.986332670660544	0.194830757513236	1	3.6098E-10	2	14630	148.52	102.02	2	95128000	0	0	0	0	0	0	0	3141.4	12696	1938200	1278500	0	0	0	0	0	0	0	72491	61518	1801400	1191800	0	0	0	0	0	0	0	1	1	2	2					741	3056	377	413	830;831	830			3876;3877
ADQQYECVAEIGEGAYGK	18	Phospho (STY)	_ADQQpYECVAEIGEGAYGK_		ADQQY(1)ECVAEIGEGAYGK		ADQQY(160.02)ECVAEIGEGAY(-160.02)GK	0	1	0	Q00534	Q00534	Q00534	CDK6	Cyclin-dependent kinase 6	MULTI-MSMS	Salomon_041219_plus_2PV_SF06	2	843.062194824219	3	689.95036	2066.82925	64131.2654891554	0.7741	0.00053409	221430	152.78	221430	152.78	843.061789923995	37.118	0.919	37.118	36.912	37.831	0					101	23	7	0.975602075218735	0.0332033397271009	0.160790606181611	3.3724E-13	2	14146	184.92	137.29	2	42296000	0	0	0	0	0	0	0	0	0	497410	319700	0	0	0	0	0	0	0	6988.7	8168.3	461890	297850	0	0	0	0	0	0	0	0	0	2	2					742	3056	377	413	832;833	832			3876;3877
ADQQYECVAEIGEGAYGK	18	2 Phospho (STY)	_ADQQpYECVAEIGEGApYGK_		ADQQY(1)ECVAEIGEGAY(1)GK		ADQQY(185.99)ECVAEIGEGAY(185.99)GK	0	2	0	Q00534	Q00534	Q00534	CDK6	Cyclin-dependent kinase 6	MULTI-MSMS	Salomon_041219_plus_2PV_SF10	2	869.717346191406	3	716.605804	2146.79558	64526.4662835645	0.18551	0.00013294	213200	152.78	213200	152.78	869.38363464025	37.337	0.59118	37.337	37.143	37.735	0					56	14	6	0.829100836462229	0.0109783282420468	0.0279617296824656	4.4626E-13	1	14420	185.99	140.2	1	6469600	0	0	0	0	0	0	3185.4	4530.5	5960.5	322810	223630	0	0	0	0	0	0	3085.3	15951	14591	300170	208570	0	0	0	0	0	0	1	1	1	1	1					743	3056	377	414	834	834			3876;3877
ADRDESSPYAAMLAAQDVAQR	21	Oxidation (M)	_ADRDESSPYAAM(ox)LAAQDVAQR_	ADRDESSPYAAM(1)LAAQDVAQR		ADRDESSPYAAM(169.62)LAAQDVAQR		1	0	1	P62263;H0YB22;E5RH77	P62263	P62263	RPS14	40S ribosomal protein S14	MULTI-MSMS	Salomon_041219_no_PV_SF02	1	837.744201660156	3	761.021967	2280.04407	67073.5527119071	0.7376	0.00056133	100370	76.387	100380	76.388	837.743951414037	27.353	0.4515	27.353	27.146	27.597	3.5527E-15					60	14	5	0.983751390566045	0.00164866317934306	0.00399490574107886	6.5272E-15	1	8912	169.62	128.26	1	1226800	0	0	0	2250.5	0	0	17748	11921	10068	0	0	0	0	0	2115.1	0	0	16813	11183	10360	0	0	0	0	0	1	0	0	1	1	1	0	0					744	2966	378	415	835	835		1643
ADRDESSPYAAMLAAQDVAQR	21	Oxidation (M)	_ADRDESSPYAAM(ox)LAAQDVAQR_	ADRDESSPYAAM(1)LAAQDVAQR		ADRDESSPYAAM(60.67)LAAQDVAQR		1	0	1	P62263;H0YB22;E5RH77	P62263	P62263	RPS14	40S ribosomal protein S14	MSMS	Salomon_041219_no_PV_SF02	1	837.410034179688	3	761.021967	2280.04407	NaN	NaN	NaN	NaN	NaN	NaN	NaN	NaN	27.637	1	27.637	27.137	28.137	0								NaN	NaN	NaN	0.0082087	1	9085	60.669	33.832	1		0	0	0	0	0	0	0	0	0	0	0	0	0	0	0	0	0	0	0	0	0	0	0	0	0	0	0	0	0	0	0	0	0					745	2966	378	415	836	836		1643
ADRDESSPYAAMLAAQDVAQR	21	Oxidation (M)	_ADRDESSPYAAM(ox)LAAQDVAQR_	ADRDESSPYAAM(1)LAAQDVAQR		ADRDESSPYAAM(229.37)LAAQDVAQR		1	0	1	P62263;H0YB22;E5RH77	P62263	P62263	RPS14	40S ribosomal protein S14	MULTI-MSMS	Salomon_041219_plus_2PV_SF02	2	837.410095214844	3	761.021967	2280.04407	66402.8130973321	0.11233	8.5483E-05	100380	76.388	100380	76.388	837.74473769908	27.443	0.58621	27.443	27.068	27.654	0					71	14	7	0.963956504460128	0.00300017429241838	0.0109763511444651	3.5297E-32	1	9561	229.37	189.46	1	4955000	0	0	0	4189	0	4221.5	19203	15239	20381	61954	43824	0	0	0	4035.2	0	4551.7	18346	16737	22012	58121	41369	0	0	0	1	0	1	1	1	1	1	1					746	2966	378	415	837	837		1643
ADRDESSPYAAMLAAQDVAQR	21	Oxidation (M)	_ADRDESSPYAAM(ox)LAAQDVAQR_	ADRDESSPYAAM(1)LAAQDVAQR		ADRDESSPYAAM(102.59)LAAQDVAQR		1	0	1	P62263;H0YB22;E5RH77	P62263	P62263	RPS14	40S ribosomal protein S14	MULTI-MSMS	Salomon_041219_plus_2PV_SF03	2	837.41162109375	3	761.021967	2280.04407	69112.8215670813	0.70449	0.00053613	100370	76.387	100380	76.388	837.743914959291	27.408	0.43248	27.408	27.081	27.514	-3.5527E-15					31	10	4	0.566315142945703	0.000528618249736877	0.0017546922898462	0.0015555	1	10356	102.59	67.842	1	629030	4887.6	4449.6	5511.1	26333	30770	22702	102260	96909	95395	90638	70214	4611.8	4293.2	5916.7	25602	31183	25074	99145	95250	98248	87690	67904	1	1	1	1	1	1	1	1	1	1	1					747	2966	378	415	838	838		1643
ADRDESSPYAAMLAAQDVAQR	21	Oxidation (M),Phospho (STY)	_ADRDESSPpYAAM(ox)LAAQDVAQR_	ADRDESSPYAAM(1)LAAQDVAQR	ADRDESS(0.02)PY(0.98)AAMLAAQDVAQR	ADRDESSPYAAM(137.86)LAAQDVAQR	ADRDES(-34.41)S(-16.96)PY(16.96)AAMLAAQDVAQR	1	1	1	P62263;H0YB22;E5RH77	P62263	P62263	RPS14	40S ribosomal protein S14	MULTI-MSMS	Salomon_041219_plus_2PV_SF07	2	864.066040039063	3	787.677411	2360.0104	64958.495935437	1.3249	0.0010436	96980	76.389	96981	76.39	864.399980114478	27.873	0.51	27.873	27.622	28.132	-3.5527E-15					52	16	4	0.911030321579426	0.000730992265101764	0.00170350624659157	4.2251E-06	1	9623	137.86	102.22	3	1226400	0	0	0	0	0	0	1860.9	0	0	26432	21189	0	0	0	0	0	0	1745.6	0	0	24565	19747	0	0	0	0	0	0	1	0	0	1	1					748	2966	378	416	839	839		1643	592;593;3818
ADRIRERR	8	Unmodified	_ADRIRERR_					0	0	3		REV__Q92817	REV__Q92817			MULTI-MSMS	Salomon_041219_plus_2PV_SF09	2	434.26220703125	3	357.875851	1070.60572	85922.174099465	0.28334	0.0001014	213440	76.387	213440	76.387	434.262516280723	11.788	0.4619	11.788	11.726	12.188	0					32	13	5	0.965517666596289	0.0604553367006673	1	0.044639	1	1997	82.241	2.5279	1	4553300	18607	19239	14041	39480	41999	38126	134240	135910	133710	313860	224440	17518	18074	14952	39399	42803	41151	130370	140640	142280	296530	212630	1	1	1	1	1	1	1	1	1	1	1			+		749	5006	379	417	840	840
ADSEQLAR	8	Unmodified	_ADSEQLAR_					0	0	0	O75116;E9PF63;Q14DU5	O75116	O75116	ROCK2	Rho-associated protein kinase 2	MULTI-MSMS	Salomon_041219_no_PV_SF08	1	559.804138183594	2	445.222331	888.430109	81344.4285567215	0.69004	0.00030722	257360	114.58	257360	114.58	559.803816222247	14.705	0.5697	14.705	14.572	15.142	1.7764E-15					16	14	2	0.653970886713864	0.00263219976745403	0.0417094291903183	0.032858	1	3340	104.06	40.909	1	724080	0	0	1809.8	0	0	3852.4	5737.8	5381	7790.2	0	0	0	0	1701	0	0	3724.9	5509.4	5227	7693.4	0	0	0	0	1	0	0	1	1	1	1	0	0					750	2169	380	418	841	841
ADSGYLFSGSRPPSQVSR	18	Phospho (STY)	_ADSGpYLFSGSRPPSQVSR_		ADS(0.25)GY(0.722)LFS(0.015)GS(0.012)RPPSQVSR		ADS(-4.61)GY(4.61)LFS(-16.74)GS(-17.71)RPPS(-43.11)QVS(-46.8)R	0	1	1	H0Y994;Q5SNT2	H0Y994	H0Y994	TMEM201	Transmembrane protein 201	MULTI-MSMS	Salomon_041219_plus_2PV_SF04	2	741.028991699219	3	664.305466	1989.89457	70448.8889919263	1.4508	0.00096377	114990	76.388	114990	76.389	741.027709236119	28.319	0.46953	28.319	28.042	28.511	3.5527E-15					36	11	4	0.868953760001408	0.00544957678244249	0.0624987934772962	0.016875	1	10768	70.134	33.538	6	2382800	0	0	0	0	0	0	3825.7	2274.1	191.21	47307	37210	0	0	0	0	0	0	3592	3848	1794	44047	34683	0	0	0	0	0	0	1	1	1	1	1					751	1545	381	419	842	842			2709
ADSLLAVVK	9	Unmodified	_ADSLLAVVK_					0	0	0	Q15424;Q14151	Q15424;Q14151	Q15424	SAFB;SAFB2	Scaffold attachment factor B1;Scaffold attachment factor B2	MULTI-MSMS	Salomon_041219_no_PV_SF06	1	687.442321777344	2	458.279118	914.543683	74670.1613819302	0.91286	0.00041835	500050	229.16	500050	229.16	687.441918636246	41.824	0.43805	41.824	41.642	42.08	0					32	11	4	0.967163650428162	0.00503311379062262	0.148693461385243	0.0012386	1	15406	140.5	94.486	1	2746300	4054.5	3669.1	4102.4	19770	0	16372	66725	64501	47468	0	0	3823	3527.4	4110.3	19229	0	17983	63367	61269	48159	0	0	1	1	1	1	0	1	1	1	1	0	0					752	3316;3227	382	420	843	843
ADSLLAVVK	9	Unmodified	_ADSLLAVVK_					0	0	0	Q15424;Q14151	Q15424;Q14151	Q15424	SAFB;SAFB2	Scaffold attachment factor B1;Scaffold attachment factor B2	MULTI-MSMS	Salomon_041219_no_PV_SF07	1	687.442443847656	2	458.279118	914.543683	75151.7638659073	0.43425	0.00019901	500050	229.16	500050	229.16	687.44233351046	41.826	0.28865	41.826	41.679	41.968	0					65	21	4	0.922240326290966	0.00153650369230019	0.0441808357615953	0.0012386	1	15197	140.5	86.093	1	1541200	0	2677.6	0	0	0	2645.9	7008.9	11779	4730.7	0	0	0	2479.3	0	0	0	2770.7	6652	11173	4814	0	0	0	1	0	0	0	1	1	1	1	0	0					753	3316;3227	382	420	844	844
ADSLLAVVK	9	Unmodified	_ADSLLAVVK_					0	0	0	Q15424;Q14151	Q15424;Q14151	Q15424	SAFB;SAFB2	Scaffold attachment factor B1;Scaffold attachment factor B2	MULTI-MSMS	Salomon_041219_plus_2PV_SF06	2	687.442138671875	2	458.279118	914.543683	71389.3352739445	-0.3539	-0.00016218	500050	229.16	500050	229.16	687.442409079992	41.63	0.46647	41.63	41.403	41.869	-7.1054E-15					33	11	4	0.970693218514156	0.00749408404230249	0.264388097711818	0.0012386	1	16176	140.5	98.522	1	3385700	10462	8478.1	2183.7	17313	26718	21258	63294	66098	61108	57083	58593	9817.7	7964	3082.9	17386	26385	22438	61814	65064	63380	55408	56187	1	1	1	1	1	1	1	1	1	1	1					754	3316;3227	382	420	845	845
ADSLLAVVK	9	Unmodified	_ADSLLAVVK_					0	0	0	Q15424;Q14151	Q15424;Q14151	Q15424	SAFB;SAFB2	Scaffold attachment factor B1;Scaffold attachment factor B2	MULTI-MSMS	Salomon_041219_plus_2PV_SF07	2	687.441833496094	2	458.279118	914.543683	72766.6923379127	0.85842	0.0003934	500050	229.16	500050	229.16	687.441802397001	41.67	0.32808	41.67	41.51	41.838	0					72	23	4	0.894128128470039	0.00249313266709847	0.0487241073326648	0.010552	1	15717	112.84	68.707	1	1049200	0	0	0	0	1469.7	0	14088	12414	1552.4	7046.8	6362.2	0	0	0	0	1673.7	0	13321	11901	2304.3	6991.6	5969.5	0	0	0	0	1	0	1	1	1	1	1					755	3316;3227	382	420	846	846
ADSVPGTYR	9	Unmodified	_ADSVPGTYR_					0	0	0	A0A0U1RQC1;H0YMA4;A0A0U1RQM0;Q15004;H0YKX3	A0A0U1RQC1	A0A0U1RQC1	KIAA0101	PCNA-associated factor	MULTI-MSMS	Salomon_041219_no_PV_SF02	1	597.820068359375	2	483.237981	964.461409	78673.3136388651	0.3971	0.00019189	237110	114.58	237110	114.58	597.819743717802	18.7	0.47278	18.7	18.398	18.871	0					32	11	4	0.473429980301362	0.00336823694511156	0.0580142393915433	0.0091571	1	5088	115.49	52.516	1	870420	7298.3	8032	7558.8	22614	13566	27884	129850	125130	79401	0	0	6882.6	7585.8	7752.1	22490	15857	30437	123830	118680	81292	0	0	1	1	1	1	1	1	1	1	1	0	0					756	461	383	421	847	847
ADSVPGTYR	9	Unmodified	_ADSVPGTYR_					0	0	0	A0A0U1RQC1;H0YMA4;A0A0U1RQM0;Q15004;H0YKX3	A0A0U1RQC1	A0A0U1RQC1	KIAA0101	PCNA-associated factor	MULTI-MSMS	Salomon_041219_plus_2PV_SF02	2	597.819763183594	2	483.237981	964.461409	78319.4344230953	0.31598	0.00015269	237110	114.58	237110	114.58	598.318862583691	18.729	0.46362	18.729	18.387	18.851	0					36	11	4	0.48171602447817	0.00294696829158414	0.0636458392551094	0.012514	1	5399	109.11	46.395	1	1542000	17955	14343	14598	34308	45102	33663	183400	194600	141600	13052	14829	16910	13507	15478	34077	46786	38264	176790	184590	143610	19067	17482	1	1	1	1	1	1	1	1	1	1	1					757	461	383	421	848	848
ADSVSSSNIK	10	Unmodified	_ADSVSSSNIK_					0	0	0	Q53F19	Q53F19	Q53F19	C17orf85	Uncharacterized protein C17orf85	MSMS	Salomon_041219_no_PV_SF07	1	733.417358398438	2	504.253828	1006.4931	NaN	NaN	NaN	NaN	NaN	NaN	NaN	NaN	20.9	1	20.9	20.4	21.4	0								NaN	NaN	NaN	0.043384	1	6197	76.282	37.134	1		0	0	0	0	0	0	6793.3	3843.7	6895.3	0	0	0	0	0	0	0	0	6485	3605.7	6878.7	0	0	0	0	0	0	0	0	1	1	1	0	0					758	3412	384	422	849	849
ADSVVVLLCR	10	Unmodified	_ADSVVVLLCR_					0	0	0	Q92900	Q92900	Q92900	UPF1	Regulator of nonsense transcripts 1	MULTI-MSMS	Salomon_041219_no_PV_SF08	1	680.894775390625	2	566.313166	1130.61178	74970.8768137755	0.65992	0.00037372	202330	114.58	202330	114.58	680.894447553445	40.171	0.50264	40.171	39.97	40.473	7.1054E-15					31	12	4	0.538085058301902	0.00419387283617562	0.0640490321697983	0.0077295	1	14793	116.52	89.407	1	1011500	0	0	1962.4	4987.2	6161.9	4939.2	20911	17668	20234	0	0	0	0	1930.5	4802.1	6300.9	5325.8	20279	16803	20225	0	0	0	0	1	1	1	1	1	1	1	0	0					759	3953	385	423	850	850
ADSVVVLLCR	10	Unmodified	_ADSVVVLLCR_					0	0	0	Q92900	Q92900	Q92900	UPF1	Regulator of nonsense transcripts 1	MULTI-MSMS	Salomon_041219_plus_2PV_SF08	2	680.895629882813	2	566.313166	1130.61178	75137.703777585	0.29456	0.00016681	202330	114.58	202330	114.58	680.895642306631	40.057	0.32786	40.057	39.978	40.306	-7.1054E-15					14	10	2	0.893995212987666	0.00198109414892982	0.013574875027435	0.0033195	1	15176	118.5	84.108	1	756670	0	0	0	0	0	0	2959.4	1458.1	0	16397	4620.3	0	0	0	0	0	0	2776.2	1962.1	0	15291	4306	0	0	0	0	0	0	1	1	0	1	1					760	3953	385	423	851	851
ADTDGGLIFR	10	Unmodified	_ADTDGGLIFR_					0	0	0	P08582	P08582	P08582	MFI2	Melanotransferrin	MULTI-MSMS	Salomon_041219_no_PV_SF02	1	647.353820800781	2	532.772188	1063.52982	74241.0234994228	0.50648	0.00026984	215070	114.58	215070	114.58	647.353749899531	28.741	1.0682	28.741	28.503	29.571	-3.5527E-15					67	29	4	0.992379240568265	0.0261704262138496	0.629449125301588	0.0081812	1	9536	109.01	18.643	1	39719000	19086	18964	17224	39921	28805	53268	139210	112280	124120	0	0	17985	17822	17789	40145	30788	54639	134170	107810	124500	0	0	1	1	1	1	1	1	1	1	1	0	0					761	2383	386	424	852	852
ADTDGGLIFR	10	Unmodified	_ADTDGGLIFR_					0	0	0	P08582	P08582	P08582	MFI2	Melanotransferrin	MULTI-MSMS	Salomon_041219_no_PV_SF03	1	647.353881835938	2	532.772188	1063.52982	75180.5975407342	0.70956	0.00037804	215070	114.58	215070	114.58	647.353529940653	28.735	0.77015	28.735	28.503	29.273	3.5527E-15					55	24	4	0.998425174711341	0.0388577973215111	0.742501811660765	0.018023	1	10078	101.64	0.042481	1	12139000	24105	22104	7061.2	32741	28846	48019	152630	150840	158960	674.15	0	22631	20682	8553.3	33505	30561	50385	147330	143760	158420	6003.5	0	1	1	1	1	1	1	1	1	1	1	0					762	2383	386	424	853	853
ADTDGGLIFR	10	Unmodified	_ADTDGGLIFR_					0	0	0	P08582	P08582	P08582	MFI2	Melanotransferrin	MULTI-MSMS	Salomon_041219_plus_2PV_SF03	2	647.353942871094	2	532.772188	1063.52982	75514.0874184832	0.22537	0.00012007	215070	114.58	215070	114.58	647.354016553702	28.603	0.4637	28.603	28.387	28.851	-3.5527E-15					27	11	4	0.975803193501359	0.00955563251215601	0.260356284108498	0.021881	1	10875	98.997	4.7348	1	5569800	6992.7	3500.7	5196.8	20027	16252	14568	81049	70872	69282	23121	20389	6582.9	3373.2	5550.4	19417	17178	16486	78038	68000	70429	24014	20793	1	1	1	1	1	1	1	1	1	1	1					763	2383	386	424	854	854
ADTGLETSTR	10	Unmodified	_ADTGLETSTR_					0	0	0	P49959	P49959	P49959	MRE11A	Double-strand break repair protein MRE11A	MULTI-MSMS	Salomon_041219_no_PV_SF06	1	640.33837890625	2	525.756735	1049.49892	75925.7387945753	0.05665	2.9784E-05	217940	114.58	217940	114.58	640.338371507876	16.656	0.349	16.656	16.485	16.834	0					17	8	3	0.992956682729829	0.00218529488597043	0.0330634252727363	0.00085398	1	4221	155.58	106.83	1	1562400	0	0	0	0	0	1762.1	6022.7	15380	0	0	0	0	0	0	0	0	2043.1	5649.8	14509	0	0	0	0	0	0	0	0	1	1	1	0	0	0					764	2822	387	425	855	855
ADTGLETSTR	10	Unmodified	_ADTGLETSTR_					0	0	0	P49959	P49959	P49959	MRE11A	Double-strand break repair protein MRE11A	MULTI-MSMS	Salomon_041219_plus_2PV_SF05	2	640.338623046875	2	525.756735	1049.49892	75605.4945187901	1.046	0.00054994	217940	114.58	217940	114.58	640.338051377759	16.734	0.23797	16.734	16.599	16.837	0					9	5	2	0.924267373730675	0.00191383046285354	0.0409503059813507	0.0015699	1	4516	137.05	92.668	1	2334300	0	0	0	0	3786.9	0	16764	7360.1	10019	15412	16037	0	0	0	0	3890.9	0	16094	7463	10901	14586	15205	0	0	0	0	1	0	1	1	1	1	1					765	2822	387	425	856	856
ADTIDTIEK	9	Unmodified	_ADTIDTIEK_					0	0	0	Q9Y4E8;F8W0H4;H0YI31;F8VVY7;F8VZG8	Q9Y4E8	Q9Y4E8	USP15	Ubiquitin carboxyl-terminal hydrolase 15	MULTI-MSMS	Salomon_041219_no_PV_SF02	1	732.421203613281	2	503.258579	1004.50261	73498.3565841307	0.77606	0.00039056	455360	229.16	455360	229.16	732.420861495123	29.174	0.25774	29.174	29.025	29.283	0					15	7	3	0.638301715109026	0.00105945257389341	0.010569597873361	0.0062677	1	9745	120.99	54.916	1	368700	0	0	2431.2	5584.8	0	0	13023	7323	10124	0	0	0	0	2284.9	5248.8	0	0	12381	6869.6	10223	0	0	0	0	1	1	0	0	1	1	1	0	0					766	4769	388	426	857	857
ADTLDEY	7	Phospho (STY)	_ADTLDEpY_		ADTLDEY(1)		ADT(-139.2)LDEY(139.2)	0	1	0	O15116	O15116	O15116	LSM1	U6 snRNA-associated Sm-like protein LSm1	MULTI-MSMS	Salomon_041219_plus_2PV_SF05	2	568.242736816406	2	453.660056	905.305559	77293.7701536517	-0.01713	-7.7713E-06	252570	114.58	252570	114.58	568.242890108286	30.799	0.70877	30.799	30.583	31.291	3.5527E-15					43	17	4	0.982791188192675	0.0116380854858508	0.234873185822005	0.0056117	1	11556	170.43	138.47	2	10121000	0	0	0	0	0	0	0	1242	5665.5	1111500	778990	0	0	0	0	0	0	0	41453	35919	1033100	726140	0	0	0	0	0	0	0	1	1	1	1					767	2057	389	427	858	858			3052
ADTLDEY	7	Phospho (STY)	_ADTLDEpY_		ADTLDEY(1)		ADT(-102.66)LDEY(102.66)	0	1	0	O15116	O15116	O15116	LSM1	U6 snRNA-associated Sm-like protein LSm1	MULTI-MSMS	Salomon_041219_plus_2PV_SF07	2	568.242370605469	2	453.660056	905.305559	76389.2693321145	0.37752	0.00017127	252570	114.58	252570	114.58	568.242687781154	30.835	0.34309	30.835	30.631	30.974	-3.5527E-15					20	8	3	0.974609559359085	0.000531271555189583	0.0074717142253867	0.022839	1	11019	109.88	77.92	2	445290	0	0	0	0	0	0	0	1509	0	56858	28268	0	0	0	0	0	0	0	3476.4	0	52896	26345	0	0	0	0	0	0	0	1	0	1	1					768	2057	389	427	859	859			3052
ADTLDEY	7	Phospho (STY)	_ADTLDEpY_		ADTLDEY(1)		ADT(-158.17)LDEY(158.17)	0	1	0	O15116	O15116	O15116	LSM1	U6 snRNA-associated Sm-like protein LSm1	MULTI-MSMS	Salomon_041219_plus_2PV_SF08	2	568.2431640625	2	453.660056	905.305559	77603.4542368021	0.15632	7.0918E-05	252570	114.58	252570	114.58	568.242825697788	30.724	0.46762	30.724	30.441	30.908	0					26	11	3	0.978639289689761	0.00372782129801212	0.0390391304703844	0.00051708	1	11061	201.04	172.4	2	1539800	0	0	0	0	0	0	0	0	0	191640	134170	0	0	0	0	0	0	0	4428.3	3076.5	178000	124990	0	0	0	0	0	0	0	0	0	1	1					769	2057	389	427	860	860			3052
ADTLDPALLR	10	Unmodified	_ADTLDPALLR_					0	0	0	P43686	P43686	P43686	PSMC4	26S protease regulatory subunit 6B	MSMS	Salomon_041219_plus_2PV_SF05	2	657.385070800781	2	542.803488	1083.59242	NaN	NaN	NaN	NaN	NaN	NaN	NaN	NaN	35.705	1	35.705	35.205	36.205	0								NaN	NaN	NaN	0.03468	1	13951	80.455	41.679	1		2067.9	1649.9	6531.6	14533	13539	11183	35819	49739	61373	35988	32555	1974.9	1623.3	6457.8	14040	13746	12488	35332	48484	61506	35219	31927	1	1	1	1	1	1	1	1	1	1	1					770	2747	390	428	861	861
ADTLTLEER	9	Unmodified	_ADTLTLEER_					0	0	0	Q9UHD8;K7EL40	Q9UHD8	Q9UHD8	SEPT9	Septin-9	MULTI-MSMS	Salomon_041219_no_PV_SF03	1	638.851013183594	2	524.269478	1046.5244	77056.0253283795	0.64745	0.00033944	218550	114.58	218550	114.58	638.850498920647	25.887	0.41391	25.887	25.687	26.101	0					24	10	4	0.958951566971057	0.00283076509770696	0.0280183448909709	0.00096982	1	8875	188.76	114.79	1	660970	0	0	0	2035.6	0	0	10461	13203	10995	0	0	0	0	0	1913.1	0	0	9992.7	12386	10954	0	0	0	0	0	1	0	0	1	1	1	0	0					771	4605	391	429	862	862
ADTLTLEER	9	Unmodified	_ADTLTLEER_					0	0	0	Q9UHD8;K7EL40	Q9UHD8	Q9UHD8	SEPT9	Septin-9	MULTI-MSMS	Salomon_041219_no_PV_SF04	1	638.85009765625	2	524.269478	1046.5244	76602.7911120434	0.00177	9.2796E-07	218560	114.58	218560	114.58	638.851416925278	25.894	0.5434	25.894	25.68	26.224	3.5527E-15					51	13	6	0.898583112718505	0.00763436220454042	0.0331062964500915	0.00109	1	9110	172.25	98.632	1	23564000	6930.6	15317	10712	32009	25605	36217	112180	101760	111060	0	0	6555.8	14393	10860	32046	26868	38078	108430	97146	110900	0	0	1	1	1	1	1	1	1	1	1	0	0					772	4605	391	429	863	863
ADTLTLEER	9	Unmodified	_ADTLTLEER_					0	0	0	Q9UHD8;K7EL40	Q9UHD8	Q9UHD8	SEPT9	Septin-9	MULTI-MSMS	Salomon_041219_plus_2PV_SF03	2	638.851318359375	2	524.269478	1046.5244	76308.4536865655	0.27605	0.00014473	218550	114.58	218550	114.58	638.851020066945	25.775	0.46585	25.775	25.628	26.094	-3.5527E-15					30	11	4	0.951265821218171	0.00547833254648787	0.108374613655529	0.0017163	1	9593	141.2	69.853	1	1720200	0	0	0	3252	4399.1	6300.3	29374	25938	27068	16694	12752	0	0	0	3202.9	4733.6	6716.2	28234	25230	27611	16439	12584	0	0	0	1	1	1	1	1	1	1	1					773	4605	391	429	864	864
ADTLTLEER	9	Unmodified	_ADTLTLEER_					0	0	0	Q9UHD8;K7EL40	Q9UHD8	Q9UHD8	SEPT9	Septin-9	MULTI-MSMS	Salomon_041219_plus_2PV_SF04	2	638.851379394531	2	524.269478	1046.5244	75264.4693102736	1.1494	0.0006026	218550	114.58	218560	114.58	638.850765398521	25.829	0.51535	25.829	25.65	26.166	0					44	12	5	0.847406004406347	0.0049819587127303	0.0424201882277997	0.0012077	1	9536	167.23	110.51	1	25954000	9349.6	6545	4588	26935	19145	17544	70759	94983	84223	71849	62330	8788.4	6237.4	5166.7	26201	19619	20258	68785	92522	85967	70160	60267	1	1	1	1	1	1	1	1	1	1	1					774	4605	391	429	865	865
ADTLTLK	7	Unmodified	_ADTLTLK_					0	0	0	B5MCX3;C9J2Q4;Q15019;H7C2Y0	B5MCX3	B5MCX3	SEPT2	Septin-2	MULTI-MSMS	Salomon_041219_no_PV_SF12	1	610.387023925781	2	381.223811	760.433069	78117.2953170811	0.50875	0.00019395	601130	229.16	601130	229.16	610.386894462391	29.277	0.48121	29.277	29.083	29.564	0					35	12	4	0.835347672997944	0.00706851066979517	0.0581397754741363	0.010706	1	9962	139.28	55.479	1	3157500	14713	3594.6	4758.3	23794	24303	35786	90856	69812	77476	0	0	13816	3484.9	5735.8	23458	24869	36398	87806	67154	77875	0	0	1	1	1	1	1	1	1	1	1	0	0					775	750	392	430	866	866
ADTLTLK	7	Unmodified	_ADTLTLK_					0	0	0	B5MCX3;C9J2Q4;Q15019;H7C2Y0	B5MCX3	B5MCX3	SEPT2	Septin-2	MULTI-MSMS	Salomon_041219_plus_2PV_SF12	2	610.386779785156	2	381.223811	760.433069	76703.3935678921	-0.090158	-3.437E-05	601120	229.16	601120	229.16	610.386785926077	29.248	0.47466	29.248	29.034	29.508	0					33	11	4	0.876977577278369	0.00831763178916132	0.0606252248236781	0.018679	1	10548	127.12	32.856	1	7431100	13596	15383	17547	26587	35767	32321	114570	132090	120940	133720	108530	12841	14418	17846	26865	36762	34960	111380	130260	124710	128980	104280	1	1	1	1	1	1	1	1	1	1	1					776	750	392	430	867	867
ADTLTPEECQQFK	13	Unmodified	_ADTLTPEECQQFK_					0	0	0	G3V1Q4;E7ES33;E7EPK1;Q16181	G3V1Q4	G3V1Q4	SEPT7	Septin-7	MULTI-MSMS	Salomon_041219_no_PV_SF02	1	676.018005371094	3	522.908334	1565.70317	74352.7521594404	0.59568	0.00031149	292160	152.78	292160	152.78	675.683289167345	30.755	0.5169	30.755	30.503	31.019	0					41	15	4	0.950073015780959	0.0148456563343511	0.113761946484583	0.0071881	1	10422	83.617	37.956	1	3337000	5531.7	5296.4	7155	24729	13397	22604	70356	61206	58491	0	0	5224.7	5066.8	7259.2	24154	14393	23960	67676	58456	58864	1873.7	0	1	1	1	1	1	1	1	1	1	0	0					777	1071	393	431	868	868
ADTLTPEECQQFK	13	Unmodified	_ADTLTPEECQQFK_					0	0	0	G3V1Q4;E7ES33;E7EPK1;Q16181	G3V1Q4	G3V1Q4	SEPT7	Septin-7	MSMS	Salomon_041219_plus_2PV_SF02	2	1013.02331542969	2	783.858863	1565.70317	NaN	NaN	NaN	NaN	NaN	NaN	NaN	NaN	30.695	1	30.695	30.195	31.195	0								NaN	NaN	NaN	0.005186	1	11194	94.465	0	1		0	0	0	0	0	0	0	0	0	0	0	0	0	0	0	0	0	0	0	0	0	0	0	0	0	0	0	0	0	0	0	0	0					778	1071	393	431	869	869
ADTNQLADK	9	Unmodified	_ADTNQLADK_					0	0	0	J3KQ45;F8W8W7;O43493	J3KQ45	J3KQ45	TGOLN2	Trans-Golgi network integral membrane protein 2	MULTI-MSMS	Salomon_041219_no_PV_SF02	1	717.403442382813	2	488.240721	974.466889	73285.6030210798	0.71835	0.00035073	469360	229.16	469360	229.16	717.403101003306	20.861	0.27662	20.861	20.72	20.996	0					10	6	2	0.970666431238096	0.000775019150970651	0.0216087914308215	0.03575	1	6127	94.409	29.163	1	403030	0	0	0	0	0	0	1916.1	4097	3476.6	0	0	0	0	0	0	0	0	1854	3843.3	3407.3	0	0	0	0	0	0	0	0	1	1	1	0	0					779	1390	394	432	870	870
ADTPSLGEGPEK	12	Unmodified	_ADTPSLGEGPEK_					0	0	0	Q15833;M0R0M7	Q15833	Q15833	STXBP2	Syntaxin-binding protein 2	MULTI-MSMS	Salomon_041219_plus_2PV_SF01	2	553.638854980469	3	400.862942	1199.567	84541.5428392606	1.4218	0.00056995	381120	152.78	381120	152.78	553.638414925014	25.135	0.16076	25.135	25.059	25.22	0					7	4	2	0.903022310406735	0.000234896882270522	0.000335658659156369	0.013002	1	8443	74.962	34.903	1	1226000	0	0	0	0	4864.4	3741.1	15840	17807	26950	39482	27043	0	0	0	0	4875.2	3947.9	15561	18310	27512	37328	25900	0	0	0	0	1	1	1	1	1	1	1					780	3345	395	433	871	871
ADTQTYQPYNK	11	Unmodified	_ADTQTYQPYNK_					0	0	0	P84090	P84090	P84090	ERH	Enhancer of rudimentary homolog	MULTI-MSMS	Salomon_041219_no_PV_SF07	1	596.318054199219	3	443.542091	1327.60444	78101.1203573963	0.91642	0.00040647	344440	152.78	344440	152.78	596.317201211097	22.715	0.65521	22.715	22.51	23.165	0					48	16	5	0.963914620389771	0.0130602957524982	0.0174771110817862	0.00020697	1	6989	136.52	75.171	1	13161000	35086	30559	35843	71840	53538	82243	285950	243900	254660	3108.9	0	33085	28768	36638	71667	58019	86760	275280	232740	255270	11584	1894.6	1	1	1	1	1	1	1	1	1	1	0					781	3041	396	434	872	872
ADTQTYQPYNK	11	Unmodified	_ADTQTYQPYNK_					0	0	0	P84090	P84090	P84090	ERH	Enhancer of rudimentary homolog	MULTI-MSMS	Salomon_041219_plus_2PV_SF07	2	596.651977539063	3	443.542091	1327.60444	76072.9274829374	0.73823	0.00032743	344440	152.78	344450	152.78	596.317801267655	22.759	0.59335	22.759	22.542	23.135	0					52	14	5	0.968559991790584	0.0217206811209587	0.039260738940735	0.00026742	1	7278	131.09	78.697	1	16331000	27164	21406	17204	50160	50661	44600	210810	210870	210040	332570	230010	25556	20151	18583	49746	52701	49715	203920	211950	218700	316600	219790	1	1	1	1	1	1	1	1	1	1	1					782	3041	396	434	873	873
ADTTICLK	8	Unmodified	_ADTTICLK_					0	0	0	X6R433;A0A0A0MT22;P08575;M3ZCP1;A0A075B788;E9PKH0;A0A140TA77;A0A140TA68;A0A0G2JNW2	X6R433	X6R433	PTPRC	Protein-tyrosine-phosphatase;Receptor-type tyrosine-protein phosphatase C	MULTI-MSMS	Salomon_041219_no_PV_SF12	1	690.401977539063	2	461.239135	920.463718	72874.4372529144	0.47561	0.00021937	496840	229.16	496840	229.16	690.401890282062	29.063	0.37419	29.063	28.866	29.241	0					24	9	4	0.904028769491378	0.00389959974303646	0.0575141756039616	0.016353	1	9859	117.4	68.605	1	1691200	0	2448	1972.2	5137.6	0	15725	42630	28152	25761	0	0	0	2300.4	1853.6	5373.3	0	15643	40411	27140	26395	0	0	0	1	1	1	0	1	1	1	1	0	0					783	307	397	435	874	874
ADTTICLK	8	Unmodified	_ADTTICLK_					0	0	0	X6R433;A0A0A0MT22;P08575;M3ZCP1;A0A075B788;E9PKH0;A0A140TA77;A0A140TA68;A0A0G2JNW2	X6R433	X6R433	PTPRC	Protein-tyrosine-phosphatase;Receptor-type tyrosine-protein phosphatase C	MULTI-MSMS	Salomon_041219_plus_2PV_SF11	2	690.401977539063	2	461.239135	920.463718	71102.7139319345	0.41385	0.00019088	496840	229.16	496840	229.16	690.401591086596	28.996	0.23667	28.996	28.857	29.094	0					17	5	4	0.861241177371036	0.00209395127885307	0.0782464002456398	0.016353	1	10413	117.4	52.152	1	1495800	0	3045.4	0	4217.9	3718.1	0	13726	18958	18603	47331	31944	0	2847.6	0	4186.9	3761.3	0	13380	19500	19623	44663	30252	0	1	0	1	1	0	1	1	1	1	1					784	307	397	435	875	875
ADTTICLK	8	Unmodified	_ADTTICLK_					0	0	0	X6R433;A0A0A0MT22;P08575;M3ZCP1;A0A075B788;E9PKH0;A0A140TA77;A0A140TA68;A0A0G2JNW2	X6R433	X6R433	PTPRC	Protein-tyrosine-phosphatase;Receptor-type tyrosine-protein phosphatase C	MULTI-MSMS	Salomon_041219_plus_2PV_SF12	2	690.401977539063	2	461.239135	920.463718	69584.1068882743	0.57808	0.00026663	496840	229.16	496840	229.16	690.40188166126	29.036	0.46488	29.036	28.841	29.306	-3.5527E-15					30	11	4	0.918816095870946	0.00510267922321045	0.166619180702328	0.0030742	1	10440	143.12	83.771	1	3796900	2803.2	7384.1	2952.6	16443	13451	14862	54129	52668	46605	115980	87941	2643.9	6945.3	3139	16340	13864	16089	52263	54302	50267	109660	83163	1	1	1	1	1	1	1	1	1	1	1					785	307	397	435	876	876
ADVEEEFLALR	11	Unmodified	_ADVEEEFLALR_					0	0	0	P46013	P46013	P46013	MKI67	Antigen KI-67	MULTI-MSMS	Salomon_041219_plus_2PV_SF02	2	760.913208007813	2	646.330067	1290.64558	70803.281119005	-0.76235	-0.00049273	177280	114.58	177280	114.58	760.913031243831	46.267	0.22511	46.267	46.149	46.374	0					51	21	3	0.571371450854742	0.0015272209589093	0.0262440683976055	0.030215	1	18080	89.08	37.507	1	157840	0	0	0	0	0	0	0	0	0	0	0	0	0	0	0	0	0	0	0	0	0	0	0	0	0	0	0	0	0	0	0	0	0					786	2754	398	436	877	877
ADVEEESLALR	11	Unmodified	_ADVEEESLALR_					0	0	0	P46013	P46013	P46013	MKI67	Antigen KI-67	MSMS	Salomon_041219_plus_2PV_SF08	2	730.894409179688	2	616.311874	1230.6092	NaN	NaN	NaN	NaN	NaN	NaN	NaN	NaN	30.993	1	30.993	30.493	31.493	0								NaN	NaN	NaN	0.0037415	1	11194	98.048	41.617	1		0	0	0	0	0	0	1561.9	0	0	0	0	0	0	0	0	0	0	1561.9	0	0	0	0	0	0	0	0	0	0	1	0	0	0	0					787	2754	399	437	878	878
ADVLFIAPR	9	Unmodified	_ADVLFIAPR_					0	0	0	Q92542	Q92542	Q92542	NCSTN	Nicastrin	MULTI-MSMS	Salomon_041219_no_PV_SF07	1	615.8740234375	2	501.292559	1000.57057	80453.7292016137	0.0016868	8.4558E-07	228570	114.58	228570	114.58	615.874070389811	39.225	0.4082	39.225	38.983	39.391	0					57	26	3	0.980064323265667	0.0015400657981884	0.0240050094795562	0.0059363	1	14101	121.62	53.197	1	246620	0	0	0	0	0	0	3292.5	3571.9	2762.7	0	0	0	0	0	0	0	0	3133.6	3350.7	2779.1	0	0	0	0	0	0	0	0	1	1	1	0	0					788	3916	400	438	879	879
ADVLSEEAILK	11	Unmodified	_ADVLSEEAILK_					0	0	0	E7ETZ4;Q9Y6E2;B5MCH7;E9PFD4;B5MCE7	E7ETZ4	E7ETZ4	BZW2	Basic leucine zipper and W2 domain-containing protein 2	MULTI-MSMS	Salomon_041219_plus_2PV_SF06	2	823.997009277344	2	594.329536	1186.64452	64870.5934638425	0.37266	0.00022148	385580	229.16	385580	229.16	823.492791692958	41.578	0.3119	41.578	41.403	41.715	0					12	7	2	0.99267152739806	0.00550789786433979	0.193589765388914	0.013329	1	16167	103.31	27.142	1	1909400	0	3240	1921.3	2805.2	4554	4419.8	17590	20541	20998	6583.8	5101.1	0	3018.4	1869.4	2976.2	4728.4	4801.2	17089	19713	21022	6851	5297.1	0	1	1	1	1	1	1	1	1	1	1					789	1099	401	439	880	880
ADVLTTGAGNPVGDK	15	Unmodified	_ADVLTTGAGNPVGDK_					0	0	0	P04040	P04040	P04040	CAT	Catalase	MULTI-MSMS	Salomon_041219_no_PV_SF09	1	625.019714355469	3	472.243934	1413.70997	78182.1920659661	0.70188	0.00033146	323510	152.78	323510	152.78	625.019023223755	31.262	0.2638	31.262	31.13	31.394	0					93	30	4	0.736828361534982	0.00461700386498889	0.0462510022962636	0.0001352	2	10391	119.17	74.552	1	537620	0	0	1709.2	6102.4	4811.4	5471.5	43644	50488	18188	0	0	0	0	1634.8	5841.3	5518.9	6742.8	41498	47617	18402	0	0	0	0	1	1	2	2	2	2	1	0	0					790	2328	402	440	881;882	882
ADVLTTGAGNPVGDK	15	Unmodified	_ADVLTTGAGNPVGDK_					0	0	0	P04040	P04040	P04040	CAT	Catalase	MULTI-MSMS	Salomon_041219_plus_2PV_SF09	2	625.020202636719	3	472.243934	1413.70997	73533.5577297963	0.30905	0.00014595	323510	152.78	323510	152.78	625.019951806761	31.146	0.39155	31.146	30.978	31.369	0					35	9	5	0.868381162606599	0.0140235401254664	0.270967983110574	2.4926E-05	1	11374	130.19	82.564	1	2451200	5598	7279.1	3803.4	12798	19949	19040	69380	62876	70969	98953	69906	5268	6824.1	4205	13004	20296	20049	67318	63455	73513	94205	66985	1	1	1	1	1	1	1	1	1	1	1					791	2328	402	440	883	883
ADVQSIIGLQR	11	Unmodified	_ADVQSIIGLQR_					0	0	0	M0R0K9;Q13263	M0R0K9;Q13263	Q13263	TRIM28	Transcription intermediary factor 1-beta	MULTI-MSMS	Salomon_041219_no_PV_SF10	1	714.922607421875	2	600.340769	1198.66699	72359.8677791726	0.27163	0.00016307	190860	114.58	190860	114.58	714.922460509423	36.818	0.63417	36.818	36.643	37.277	0					77	28	5	0.991117534597123	0.00506998997733612	0.0741930259651805	0.00047404	1	13139	175.15	98.932	1	7048700	0	0	0	2401.9	3233.7	7108.1	15625	10128	18889	0	0	0	0	0	2422.7	3350.9	7006.9	15140	9831.7	18724	0	0	0	0	0	1	1	1	1	1	1	0	0					792	3172;1963	403	441	884	884
ADVQSIIGLQR	11	Unmodified	_ADVQSIIGLQR_					0	0	0	M0R0K9;Q13263	M0R0K9;Q13263	Q13263	TRIM28	Transcription intermediary factor 1-beta	MULTI-MSMS	Salomon_041219_plus_2PV_SF10	2	715.424377441406	2	600.340769	1198.66699	72690.3788887692	0.18206	0.0001093	190860	114.58	190860	114.58	714.922797863434	36.691	0.62899	36.691	36.475	37.104	0					29	15	2	0.971230846006864	0.00814064477848303	0.148169786552247	0.0021469	1	14079	126.03	71.303	1	28031000	3665.6	4346.9	3769	15131	18108	16908	68727	71459	64560	49026	52560	3456.7	4124.4	4025.6	14932	18564	18416	66502	69598	66668	48110	50653	1	1	1	1	1	1	1	1	1	1	1					793	3172;1963	403	441	885	885
ADVVESWIGEK	11	Unmodified	_ADVVESWIGEK_					0	0	0	Q13813;A0A0D9SGF6;A0A0D9SF54	Q13813	Q13813	SPTAN1	Spectrin alpha chain, non-erythrocytic 1	MULTI-MSMS	Salomon_041219_plus_2PV_SF10	2	564.319458007813	3	411.543432	1231.60847	80780.8284374305	0.20969	8.6297E-05	371230	152.78	371230	152.78	564.653297456971	45.528	0.24273	45.528	45.361	45.604	0					38	12	4	0.844076323401082	0.00282469835422453	0.0638523272208149	0.02665	1	18021	55.806	19.249	1	775170	0	0	0	0	0	0	4245.7	4138.9	5402.2	0	0	0	0	0	0	0	0	4070.8	3882.7	5345.8	0	0	0	0	0	0	0	0	1	1	1	0	0					794	3209	404	442	886	886
ADYEIASK	8	Unmodified	_ADYEIASK_					0	0	0	Q9Y383;A0A0A6YYJ8;B8ZZ12;A8MYV2;Q9NQ29	Q9Y383;A8MYV2	Q9Y383	LUC7L2;LUC7L	Putative RNA-binding protein Luc7-like 2;Putative RNA-binding protein Luc7-like 1	MULTI-MSMS	Salomon_041219_no_PV_SF04	1	677.885070800781	2	448.721633	895.428712	74189.7380555339	0.14132	6.3412E-05	510700	229.16	510700	229.16	677.884843597861	25.504	0.69431	25.504	25.256	25.95	0					51	17	4	0.998237195619351	0.0110478572901734	0.0637457133732293	0.0021016	1	8938	175.38	90.016	1	23418000	37642	41183	32296	90320	68785	82554	322620	272570	269330	3693.6	0	35460	38727	33679	89819	72827	88793	310750	259660	270890	13149	4677.9	1	1	1	1	1	1	1	1	1	1	0					795	4740;634	405	443	887	887
ADYEIASK	8	Unmodified	_ADYEIASK_					0	0	0	Q9Y383;A0A0A6YYJ8;B8ZZ12;A8MYV2;Q9NQ29	Q9Y383;A8MYV2	Q9Y383	LUC7L2;LUC7L	Putative RNA-binding protein Luc7-like 2;Putative RNA-binding protein Luc7-like 1	MULTI-MSMS	Salomon_041219_no_PV_SF05	1	677.884826660156	2	448.721633	895.428712	78417.3438759856	0.26608	0.00011939	510700	229.16	510700	229.16	677.884744375669	25.417	0.39293	25.417	25.293	25.686	0					19	9	3	0.961844539541847	0.000361123806163002	0.00363144791112583	0.029411	1	8350	105.78	64.557	1	891860	0	0	0	0	1130.9	3585.4	19987	24236	0	0	0	0	0	0	0	1485.2	3971.9	18811	22903	0	0	0	0	0	0	0	1	1	1	1	0	0	0					796	4740;634	405	443	888	888
ADYEIASK	8	Unmodified	_ADYEIASK_					0	0	0	Q9Y383;A0A0A6YYJ8;B8ZZ12;A8MYV2;Q9NQ29	Q9Y383;A8MYV2	Q9Y383	LUC7L2;LUC7L	Putative RNA-binding protein Luc7-like 2;Putative RNA-binding protein Luc7-like 1	MULTI-MSMS	Salomon_041219_plus_2PV_SF04	2	677.884826660156	2	448.721633	895.428712	73774.9464271174	1.6037	0.00071961	510700	229.16	510700	229.16	677.884042048323	25.439	0.54071	25.439	25.151	25.691	0					39	13	4	0.979072830760066	0.0141100038979328	0.128197636620558	0.0030435	1	9348	147.29	72.099	1	26755000	24487	42303	30008	76865	90358	71838	258740	273680	271780	215050	166830	23119	39675	31003	77007	91429	78132	252030	267870	277300	209620	162510	1	1	1	1	1	1	1	1	1	1	1					797	4740;634	405	443	889	889
ADYEIASK	8	Phospho (STY)	_ADpYEIASK_		ADY(1)EIASK		ADY(39.7)EIAS(-39.7)K	0	1	0	Q9Y383;A0A0A6YYJ8;B8ZZ12;A8MYV2;Q9NQ29	Q9Y383;A8MYV2	Q9Y383	LUC7L2;LUC7L	Putative RNA-binding protein Luc7-like 2;Putative RNA-binding protein Luc7-like 1	MULTI-MSMS	Salomon_041219_plus_2PV_SF05	2	717.869506835938	2	488.704798	975.395043	64246.4923434884	0.91182	0.00044561	468920	229.16	468920	229.16	717.869245973775	26.282	0.65817	26.282	26.066	26.724	0					50	16	5	0.961680548167331	0.0109716253536136	0.0629661365809601	0.0016888	1	9270	146.58	79.591	2	27864000	0	0	0	0	0	0	0	7318.8	2020.1	1447500	1064700	0	0	0	0	0	0	0	59331	43610	1345500	992310	0	0	0	0	0	0	0	1	1	1	1					798	4740;634	405	444	890	890			2082
ADYEIASK	8	Phospho (STY)	_ADpYEIASK_		ADY(1)EIASK		ADY(56.21)EIAS(-56.21)K	0	1	0	Q9Y383;A0A0A6YYJ8;B8ZZ12;A8MYV2;Q9NQ29	Q9Y383;A8MYV2	Q9Y383	LUC7L2;LUC7L	Putative RNA-binding protein Luc7-like 2;Putative RNA-binding protein Luc7-like 1	MULTI-MSMS	Salomon_041219_plus_2PV_SF06	2	717.869934082031	2	488.704798	975.395043	62322.7223206807	1.3385	0.00065414	468920	229.16	468920	229.16	717.868705894599	26.301	0.47391	26.301	26.125	26.599	-3.5527E-15					31	11	4	0.962368671984636	0.010366142625682	0.106738585933665	0.0015842	1	9106	160.63	88.916	2	10228000	0	0	0	0	0	0	0	1611.4	5954.8	635210	415340	0	0	0	0	0	0	0	24535	21961	590400	387240	0	0	0	0	0	0	0	1	1	1	1					799	4740;634	405	444	891	891			2082
ADYFGACVK	9	Phospho (STY)	_ADpYFGACVK_		ADY(1)FGACVK		ADY(135.83)FGACVK	0	1	0	C9JRJ5;Q9UGP4	C9JRJ5	C9JRJ5	LIMD1	LIM domain-containing protein 1	MULTI-MSMS	Salomon_041219_plus_2PV_SF04	2	784.885864257813	2	555.719925	1109.4253	61002.16509549	2.152	0.0011959	412370	229.16	412380	229.17	784.884696932156	34.087	0.50381	34.087	33.912	34.416	0					31	12	4	0.968867140891963	0.00164281366811701	0.00474341553724733	0.0011712	1	13463	135.83	97.039	1	5243000	0	0	0	0	0	0	0	4081.3	0	454850	353120	0	0	0	0	0	0	0	20315	13273	422870	329080	0	0	0	0	0	0	0	1	0	1	1					800	912	406	445	892	892			2265
ADYSSILQK	9	Unmodified	_ADYSSILQK_					0	0	0	B7ZL14;Q96RU3;H0Y7W6	B7ZL14	B7ZL14	FNBP1	Formin-binding protein 1	MULTI-MSMS	Salomon_041219_no_PV_SF10	1	494.957000732422	3	342.181835	1023.52368	84804.3167708201	0.32992	0.00011289	446470	152.78	446470	152.78	494.957020463651	34.514	0.32251	34.514	34.364	34.686	0					39	11	5	0.972342050999819	0.00545216294551497	0.0509533961142224	0.0030481	1	12180	103.83	65.673	1	952150	0	6103.9	1729.2	9662.7	7383.5	13941	36927	35489	44772	0	0	0	5715.3	1728.4	9852.2	7772.2	14418	35769	33940	44375	0	0	0	1	1	1	1	1	1	1	1	0	0					801	788	407	446	893	893
ADYSSILQK	9	Unmodified	_ADYSSILQK_					0	0	0	B7ZL14;Q96RU3;H0Y7W6	B7ZL14	B7ZL14	FNBP1	Formin-binding protein 1	MULTI-MSMS	Salomon_041219_plus_2PV_SF10	2	741.933227539063	2	512.769114	1023.52368	71517.7366212952	0.22125	0.00011345	446910	229.16	446910	229.16	741.932397503519	34.399	0.42245	34.399	34.231	34.653	0					32	10	5	0.936575348472406	0.00827172166405075	0.191184822629787	0.0036262	1	13003	141.48	84.377	1	8412900	12912	11490	11077	25181	34689	32967	123610	127980	111310	38627	27893	12164	10804	11707	25274	35600	35377	119640	122990	112700	40460	28874	1	1	1	1	1	1	1	1	1	1	1					802	788	407	446	894	894
AEAAAGAAGILLR	13	Unmodified	_AEAAAGAAGILLR_					0	0	0	K7ELD8;K7EK12;K7EQS1;Q9P2W1	K7ELD8	K7ELD8	PSMC3IP	Homologous-pairing protein 2 homolog	MULTI-MSMS	Salomon_041219_no_PV_SF10	1	706.9248046875	2	592.343312	1182.67207	73172.4255498382	0.27221	0.00016124	193440	114.58	193440	114.58	707.428193780839	36.622	0.44792	36.622	36.387	36.835	0					41	22	3	0.981573179851518	0.00363457323073289	0.061323146399635	0.00028914	1	13128	153.97	114.75	1	977950	0	0	0	0	0	0	1697	5867.9	0	0	0	0	0	0	0	0	0	1591.9	5504.6	0	0	0	0	0	0	0	0	0	1	1	0	0	0					803	1894	408	447	895	895
AEAAAGAAGILLR	13	Unmodified	_AEAAAGAAGILLR_					0	0	0	K7ELD8;K7EK12;K7EQS1;Q9P2W1	K7ELD8	K7ELD8	PSMC3IP	Homologous-pairing protein 2 homolog	MULTI-MSMS	Salomon_041219_plus_2PV_SF10	2	707.427429199219	2	592.343312	1182.67207	71759.0978231847	0.18249	0.0001081	193440	114.58	193440	114.58	706.924970232811	36.494	0.39076	36.494	36.281	36.672	0					27	9	4	0.928409649560115	0.00196001510141531	0.0408886885376304	0.0019227	1	14037	119.22	83.038	1	1833700	0	0	0	0	3907.1	0	8988.2	11020	3953.6	4243.7	4600	0	0	0	0	3835.2	0	8707.3	10491	4329.6	4336.8	4389.3	0	0	0	0	1	0	1	1	1	1	1					804	1894	408	447	896	896
AEAALEEESR	10	Unmodified	_AEAALEEESR_					0	0	0	B4DGM3;Q969G3;J3QKS7;J3QR61;J3KT85	B4DGM3	B4DGM3	SMARCE1	SWI/SNF-related matrix-associated actin-dependent regulator of chromatin subfamily E member 1	MULTI-MSMS	Salomon_041219_no_PV_SF12	1	667.343994140625	2	552.762017	1103.50948	76889.0504969769	0.38362	0.00021205	207290	114.58	207290	114.58	667.343847751705	20.575	0.41868	20.575	20.442	20.861	0					36	11	4	0.824068144106095	0.00314897278043252	0.0237330844981701	0.0010318	1	6083	142.36	76.896	1	6360500	7550	6738.6	6307.7	21231	20040	26722	72549	72557	74933	0	0	7111.5	6379.1	6682.5	21068	20586	27901	70360	69273	74701	1700.7	0	1	1	1	1	1	1	1	1	1	0	0					805	705	409	448	897	897
AEAALEEESR	10	Unmodified	_AEAALEEESR_					0	0	0	B4DGM3;Q969G3;J3QKS7;J3QR61;J3KT85	B4DGM3	B4DGM3	SMARCE1	SWI/SNF-related matrix-associated actin-dependent regulator of chromatin subfamily E member 1	MULTI-MSMS	Salomon_041219_plus_2PV_SF11	2	667.344055175781	2	552.762017	1103.50948	76175.7379105102	-0.28028	-0.00015493	207290	114.58	207290	114.58	667.344080645034	20.621	0.35368	20.621	20.404	20.758	0					17	8	3	0.735645777333192	0.00210060452115062	0.0152202021279964	0.00060616	1	6390	179.81	115.39	1	1674600	0	0	0	1974.5	3214.5	0	5820.7	4340.4	3428.7	22735	7355	0	0	0	1855.7	3121.4	0	5689.9	4895.8	3806.8	21284	6943.3	0	0	0	1	1	0	1	1	1	1	1					806	705	409	448	898	898
AEAALEEESR	10	Unmodified	_AEAALEEESR_					0	0	0	B4DGM3;Q969G3;J3QKS7;J3QR61;J3KT85	B4DGM3	B4DGM3	SMARCE1	SWI/SNF-related matrix-associated actin-dependent regulator of chromatin subfamily E member 1	MULTI-MSMS	Salomon_041219_plus_2PV_SF12	2	667.344116210938	2	552.762017	1103.50948	75525.1908363189	0.77599	0.00042894	207290	114.58	207290	114.58	667.343685800055	20.654	0.46549	20.654	20.495	20.96	0					32	12	4	0.857354644097843	0.00541002157468139	0.0419086122671452	0.00076546	1	6437	173.37	92.933	1	7312800	0	7353.6	7146.4	26207	15471	21194	66643	85125	72741	67861	43233	0	6981.3	6932.8	25661	16246	23355	64537	83300	74056	66103	42173	0	1	1	1	1	1	1	1	1	1	1					807	705	409	448	899	899
AEADCEK	7	Unmodified	_AEADCEK_					0	0	0	Q9H0H5;F8VRD2;F8VYH6;F8VUW9;F8VV39;F8VQZ5;F8VS54;F8VWX0;F8W0L1;F8VZ66;F8VV37;F8VV47;F8VWY4;F8VVE5	Q9H0H5	Q9H0H5	RACGAP1	Rac GTPase-activating protein 1	MULTI-MSMS	Salomon_041219_plus_2PV_SF07	2	640.831115722656	2	411.668543	821.322533	77856.0324129203	1.3458	0.00055404	556670	229.16	556670	229.16	640.83046508253	14.447	0.23245	14.447	14.332	14.565	0					14	6	3	0.970297038627354	0.00103374273018995	0.002942848168739	0.012959	1	3312	135.84	78.283	1	925130	0	0	0	4164.5	3889.4	4354	17981	10773	16950	22245	18037	0	0	0	4015.3	4012.7	4556.3	17354	11115	17667	21058	17248	0	0	0	1	1	1	1	1	1	1	1					808	4294	410	449	900	900
AEADKIYSFTDNAPSPSIGGSSR	23	Phospho (STY)	_AEADKIpYSFTDNAPSPSIGGSSR_		AEADKIY(0.989)S(0.011)FTDNAPSPSIGGSSR		AEADKIY(19.36)S(-19.36)FT(-47.81)DNAPS(-84.86)PS(-87.65)IGGS(-90.44)S(-90.44)R	0	1	1	O15014	O15014	O15014	ZNF609	Zinc finger protein 609	MULTI-MSMS	Salomon_041219_plus_2PV_SF05	2	970.479187011719	3	817.367231	2449.07986	61228.5342121997	0.5779	0.00047236	186910	152.78	186910	152.78	970.478290775662	36.83	0.59824	36.83	36.608	37.207	0					47	14	6	0.9924318625832	0.0122345575825002	0.159879027101502	6.5137E-10	1	14461	144.4	103.62	7	6605500	0	0	0	0	0	0	0	0	0	224960	160910	0	0	0	0	0	0	0	4099.3	3188.1	208920	149880	0	0	0	0	0	0	0	0	0	1	1					809	2049	411	450	901	901			1251;3046
AEAEAAAVHGAR	12	Unmodified	_AEAEAAAVHGAR_					0	0	0	A0A087X0H9;Q5T8P6;E2PSN0	A0A087X0H9	A0A087X0H9	RBM26	RNA-binding protein 26	MULTI-MSMS	Salomon_041219_plus_2PV_SF06	2	461.25146484375	3	384.863388	1151.56833	89701.9801930089	0.90424	0.00034801	198480	76.387	198480	76.388	461.250853550998	14.384	0.58873	14.384	14.272	14.861	0					23	15	3	0.466316149664166	0.00242594271687983	0.0154346354031456	0.041442	1	3343	80.834	41.287	1	5627200	1926.4	0	0	12215	5041.4	2079.9	28719	27769	30403	77437	49214	1805.4	0	0	11529	5318	3318.5	27708	28953	32206	72958	46652	1	0	0	1	1	1	1	1	1	1	1					810	182	412	451	902	902
AEAENTSEVSTVLK	14	Unmodified	_AEAENTSEVSTVLK_					0	0	0	Q16512	Q16512	Q16512	PKN1	Serine/threonine-protein kinase N1	MULTI-MSMS	Salomon_041219_plus_2PV_SF01	2	646.0263671875	3	493.250866	1476.73077	74451.0685091446	0.86101	0.00042469	309730	152.78	309730	152.78	646.026037281514	30.347	0.35119	30.347	30.143	30.494	0					27	8	5	0.931712626443096	0.00570038444548611	0.0370284508182386	0.042663	1	10900	54.524	4.4012	1	1771200	0	0	0	3359.9	1830.5	2778	15398	16515	16022	20418	20381	0	0	0	3222.4	2038.2	3198	14805	16362	16766	19564	19409	0	0	0	1	1	1	1	1	1	1	1					811	3354	413	452	903	903
AEAESLYQSK	10	Unmodified	_AEAESLYQSK_					0	0	0	P04264;CON__P04264	P04264	P04264	KRT1	Keratin, type II cytoskeletal 1	MULTI-MSMS	Salomon_041219_no_PV_SF04	1	528.627502441406	3	375.852266	1124.53497	83417.6731441321	-0.35597	-0.00013379	406480	152.78	406480	152.78	528.627652336897	26.893	0.34825	26.893	26.685	27.034	0					23	8	4	0.868200560252502	0.00551671792405561	0.0716054429759628	0.021936	1	9578	91.265	27.641	1	1144300	11757	6508.6	0	13188	5721.1	15718	64407	35594	48320	0	0	11019	6113.3	0	13236	6721.6	16263	61516	34121	48881	0	0	1	1	0	1	1	1	1	1	1	0	0				+	812	2332	414	453	904	904
AEAESLYQSK	10	Unmodified	_AEAESLYQSK_					0	0	0	P04264;CON__P04264	P04264	P04264	KRT1	Keratin, type II cytoskeletal 1	MULTI-MSMS	Salomon_041219_plus_2PV_SF04	2	528.627563476563	3	375.852266	1124.53497	82329.8733503402	0.85207	0.00032025	406480	152.77	406480	152.78	528.627144004546	26.768	0.39275	26.768	26.644	27.037	-3.5527E-15					20	9	3	0.919605421778611	0.00492236266669709	0.126128459459883	0.013028	1	10023	106.2	31.358	1	1507300	0	11752	3300.1	12223	14707	14504	61169	48117	60145	55517	43817	0	10962	3307.2	12684	15206	15411	59156	47825	61793	53311	42392	0	1	1	1	1	1	1	1	1	1	1				+	813	2332	414	453	905	905
AEAGAGSATEFQFR	14	Unmodified	_AEAGAGSATEFQFR_					0	0	0	P46783;Q9NQ39	P46783	P46783	RPS10;RPS10P5	40S ribosomal protein S10;Putative 40S ribosomal protein S10-like	MULTI-MSMS	Salomon_041219_no_PV_SF02	1	557.616943359375	3	481.228395	1440.66336	80072.8957556063	0.34522	0.00016613	158740	76.388	158740	76.389	557.616826012967	29.711	0.52839	29.711	29.473	30.001	3.5527E-15					61	16	6	0.955753511700795	0.00353885284776688	0.00748607307863364	2.7917E-05	1	9932	189.24	147.96	1	19538000	0	1931.1	2633.9	11098	8640	4181.4	29087	33388	34854	0	0	0	1861.1	2596.3	10669	8823.3	5361.2	28321	31516	34558	0	0	0	1	1	1	1	1	1	1	1	0	0					814	2762	415	454	906	906
AEAGAGSATEFQFR	14	Unmodified	_AEAGAGSATEFQFR_					0	0	0	P46783;Q9NQ39	P46783	P46783	RPS10;RPS10P5	40S ribosomal protein S10;Putative 40S ribosomal protein S10-like	MULTI-MSMS	Salomon_041219_no_PV_SF03	1	836.421936035156	2	721.338955	1440.66336	67268.8066231435	0.86232	0.00062203	158850	114.58	158850	114.58	835.919968668895	29.688	0.30694	29.688	29.48	29.786	0					15	7	3	0.90426255814205	0.000194672941951413	0.000726804282444253	0.0015122	1	10504	117.86	71.403	1	596180	0	0	0	0	0	0	4266.4	3126.2	1581.6	0	0	0	0	0	0	0	0	4028	2932.6	1687	0	0	0	0	0	0	0	0	1	1	1	0	0					815	2762	415	454	907	907
AEAGAGSATEFQFR	14	Unmodified	_AEAGAGSATEFQFR_					0	0	0	P46783;Q9NQ39	P46783	P46783	RPS10;RPS10P5	40S ribosomal protein S10;Putative 40S ribosomal protein S10-like	MULTI-MSMS	Salomon_041219_plus_2PV_SF02	2	557.617248535156	3	481.228395	1440.66336	80233.4878317203	-0.26898	-0.00012944	158740	76.388	158740	76.388	557.616883757192	29.529	0.57071	29.529	29.331	29.902	3.5527E-15					55	14	5	0.99090540538216	0.0208557650884763	0.0961286815620599	6.9246E-09	1	10607	222.72	179.85	1	24739000	5557.2	7762.3	3668.7	17022	18983	15241	65952	60879	58877	54761	43693	5229	7299.3	4062.3	16921	19315	16688	63853	59803	60767	53063	42243	1	1	1	1	1	1	1	1	1	1	1					816	2762	415	454	908	908
AEAGAGSATEFQFR	14	Unmodified	_AEAGAGSATEFQFR_					0	0	0	P46783;Q9NQ39	P46783	P46783	RPS10;RPS10P5	40S ribosomal protein S10;Putative 40S ribosomal protein S10-like	MULTI-MSMS	Salomon_041219_plus_2PV_SF03	2	836.421936035156	2	721.338955	1440.66336	66751.4371561095	0.6843	0.00049361	158850	114.58	158850	114.58	836.421453784059	29.477	0.24012	29.477	29.343	29.583	3.5527E-15					14	5	3	0.974024674876298	0.000270708367646323	0.00116891933740982	0.00045514	1	11319	132.03	61.476	1	955000	0	0	0	0	0	0	0	1376.6	3237.7	15481	5817.1	0	0	0	0	0	0	0	1852.5	3329	14437	5505.1	0	0	0	0	0	0	0	1	1	1	1					817	2762	415	454	909	909
AEAGDNLGALVR	12	Unmodified	_AEAGDNLGALVR_					0	0	0	P49411	P49411	P49411	TUFM	Elongation factor Tu, mitochondrial	MULTI-MSMS	Salomon_041219_no_PV_SF03	1	707.896911621094	2	593.314751	1184.61495	72864.074252545	0.78271	0.00046439	193120	114.58	193120	114.58	707.896212660388	30.487	0.51925	30.487	30.3	30.82	0					39	14	4	0.969159264981148	0.00321800564492796	0.0157736906861841	1.5732E-05	1	10828	204.56	139.31	1	5644100	3433.6	5828.8	0	15950	14008	14008	55543	48313	35205	0	0	3218	5502	0	15743	14253	15154	53434	45973	35961	0	0	1	1	0	1	1	1	1	1	1	0	0					818	2796	416	455	910	910
AEAGDNLGALVR	12	Unmodified	_AEAGDNLGALVR_					0	0	0	P49411	P49411	P49411	TUFM	Elongation factor Tu, mitochondrial	MULTI-MSMS	Salomon_041219_no_PV_SF04	1	707.897277832031	2	593.314751	1184.61495	74200.0513208049	-0.043399	-2.5749E-05	193120	114.58	193120	114.58	707.896989357349	30.463	0.22826	30.463	30.342	30.571	0					13	5	3	0.952495934182934	0.00125951979001945	0.00383976979013022	2.4252E-05	1	11201	180.19	137.11	1	2227100	0	0	0	1834.9	0	2453.6	18880	16825	18909	0	0	0	0	0	1781.6	0	2822.7	18019	15897	18874	0	0	0	0	0	1	0	1	1	1	1	0	0					819	2796	416	455	911	911
AEAGDNLGALVR	12	Unmodified	_AEAGDNLGALVR_					0	0	0	P49411	P49411	P49411	TUFM	Elongation factor Tu, mitochondrial	MULTI-MSMS	Salomon_041219_plus_2PV_SF03	2	707.897338867188	2	593.314751	1184.61495	72640.8430333986	0.33652	0.00019966	193120	114.58	193120	114.58	707.896948853193	30.308	0.55213	30.308	30.129	30.681	0					35	13	4	0.977487176603956	0.0107718272300168	0.0640243711597133	4.0636E-05	1	11674	220.82	171.4	1	14150000	2733.3	0	0	8739.9	8177	8103.4	44458	42004	47792	120640	94631	2561.7	0	0	8402.7	8579.9	9109.5	42926	44153	51275	113610	89429	1	0	0	1	1	1	1	1	1	1	1					820	2796	416	455	912	912
AEAGDNLGALVR	12	Unmodified	_AEAGDNLGALVR_					0	0	0	P49411	P49411	P49411	TUFM	Elongation factor Tu, mitochondrial	MULTI-MSMS	Salomon_041219_plus_2PV_SF04	2	707.89697265625	2	593.314751	1184.61495	73530.8849503597	1.4622	0.00086754	193120	114.58	193120	114.58	707.896244017835	30.353	0.31568	30.353	30.194	30.51	0					18	7	4	0.977801075214437	0.00201146449137795	0.00720332340586613	2.4252E-05	1	11697	180.19	114.14	1	3608100	0	0	0	2335.8	5531	1774.7	18108	25101	19180	43976	44514	0	0	0	2236.6	5545.4	2435.3	17598	25223	20844	41764	41982	0	0	0	1	1	1	1	1	1	1	1					821	2796	416	455	913	913
AEAGEQPGTAER	12	Unmodified	_AEAGEQPGTAER_					0	0	0	P56182	P56182	P56182	RRP1	Ribosomal RNA processing protein 1 homolog A	MULTI-MSMS	Salomon_041219_no_PV_SF12	1	722.865539550781	2	608.283648	1214.55274	71881.1395197469	0.37759	0.00022968	188370	114.58	188370	114.58	722.865282881702	12.924	0.18724	12.924	12.83	13.017	0					14	4	4	0.983746483775291	0.0243327658438264	0.25622640974361	1.5962E-05	1	2592	232.56	120.26	1	4871100	4129.1	3502.1	3308.8	5329	4519.4	8244.5	34287	29941	19735	0	0	3888.5	3277.7	3432.2	5456.4	5132	8741.2	32730	28471	20286	0	0	1	1	1	1	1	1	1	1	1	0	0					822	2908	417	456	914	914
AEAGEQPGTAER	12	Unmodified	_AEAGEQPGTAER_					0	0	0	P56182	P56182	P56182	RRP1	Ribosomal RNA processing protein 1 homolog A	MULTI-MSMS	Salomon_041219_plus_2PV_SF12	2	722.866027832031	2	608.283648	1214.55274	73023.0220395651	1.5107	0.00091894	188370	114.58	188370	114.58	722.86484323274	12.962	0.23094	12.962	12.865	13.096	0					13	5	4	0.977579137198598	0.0267531079428753	0.213184314161225	4.3034E-05	1	2622	196.67	94.604	1	9558300	2668	3390.8	2534.9	12366	3553.2	8163.4	46017	49380	51754	67164	47808	2514.8	3221	2599.7	12060	4442.5	9553.4	44203	49137	53300	64180	45894	1	1	1	1	1	1	1	1	1	1	1					823	2908	417	456	915	915
AEAGPEGVAPAPEGEK	16	Unmodified	_AEAGPEGVAPAPEGEK_					0	0	0	Q9Y4L1;A0A087X054	Q9Y4L1	Q9Y4L1	HYOU1	Hypoxia up-regulated protein 1	MULTI-MSMS	Salomon_041219_no_PV_SF06	1	656.354797363281	3	503.579094	1507.71545	76266.2160466646	0.24719	0.00012448	303380	152.78	303380	152.78	656.354595301685	23.338	0.42923	23.338	23.141	23.57	0					40	10	5	0.977025532577943	0.0115430479533741	0.0806143698197159	1.8197E-06	1	7280	136.33	93.29	1	4015500	18947	20184	19452	50617	38362	63364	192700	170710	163790	833.36	0	17867	19022	20008	50522	40970	66139	185510	163120	164660	6860	0	1	1	1	1	1	1	1	1	1	1	0					824	4772	418	457	916	916
AEAGPEGVAPAPEGEK	16	Unmodified	_AEAGPEGVAPAPEGEK_					0	0	0	Q9Y4L1;A0A087X054	Q9Y4L1	Q9Y4L1	HYOU1	Hypoxia up-regulated protein 1	MULTI-MSMS	Salomon_041219_plus_2PV_SF05	2	656.354919433594	3	503.579094	1507.71545	73965.0320177641	0.77144	0.00038848	303380	152.78	303380	152.78	656.354211167967	23.274	0.38159	23.274	23.129	23.51	0					24	9	4	0.9744512879757	0.00274424145847474	0.0209489581142386	1.3717E-05	1	7743	124.42	79.28	1	1692600	5744.7	6223.5	4065	17486	17694	15789	100690	72357	79416	80877	53155	5406.9	5877.5	4428.6	17257	18884	17525	96704	71543	82211	77744	51592	1	1	1	1	1	1	1	1	1	1	1					825	4772	418	457	917	917
AEAGPEGVAPAPEGEK	16	Unmodified	_AEAGPEGVAPAPEGEK_					0	0	0	Q9Y4L1;A0A087X054	Q9Y4L1	Q9Y4L1	HYOU1	Hypoxia up-regulated protein 1	MULTI-MSMS	Salomon_041219_plus_2PV_SF06	2	656.354675292969	3	503.579094	1507.71545	74107.2321484095	1.1548	0.00058152	303380	152.78	303380	152.78	656.68859391508	23.288	0.47244	23.288	23.042	23.515	3.5527E-15					41	11	5	0.975543692069754	0.0134016512400934	0.193625106453571	3.4661E-06	1	7616	130.47	78.202	1	6790200	17509	20593	9969.8	41185	35665	37378	140850	134770	143210	140020	102440	16465	19339	10968	41084	36821	40517	136390	133240	146860	134930	99178	1	1	1	1	1	1	1	1	1	1	1					826	4772	418	457	918	918
AEAGVPAEFSIWTR	14	Unmodified	_AEAGVPAEFSIWTR_					0	0	0	Q5HY54;P21333;Q60FE5;H0Y5C6	Q5HY54	Q5HY54	FLNA	Filamin-A	MULTI-MSMS	Salomon_041219_plus_2PV_SF10	2	881.970336914063	2	767.388448	1532.76234	67042.2193131468	0.17569	0.00013482	149310	114.58	149310	114.58	881.969182671769	44.775	0.22021	44.775	44.614	44.834	0					10	6	3	0.933601306652653	0.00121051784133313	0.00650385276279252	0.00046285	1	17726	128.85	85.539	1	1255100	0	0	0	0	0	0	0	3516.9	0	0	0	0	0	0	0	0	0	0	3516.9	0	0	0	0	0	0	0	0	0	0	1	0	0	0					827	2545	419	458	919	919
AEALTEPLNA	10	Unmodified	_AEALTEPLNA_					0	0	0	Q9NX76	Q9NX76	Q9NX76	CMTM6	CKLF-like MARVEL transmembrane domain-containing protein 6	MULTI-MSMS	Salomon_041219_plus_2PV_SF01	2	629.348449707031	2	514.766571	1027.51859	76667.6464237101	1.24	0.00063832	222590	114.58	222590	114.58	629.347839855511	35.469	0.3481	35.469	35.27	35.618	0					28	8	4	0.962492248231135	0.00750407209693108	0.114437439265214	0.00085623	1	13195	155.42	73.113	1	3724200	10862	13284	6833.4	26648	28872	34120	85297	95286	100280	102490	70710	10219	12475	7508.1	26810	29121	35670	83209	94688	102270	98645	68493	1	1	1	1	1	1	1	1	1	1	1					828	4498	420	459	920	920
AEASSGDHPTDTEMK	15	Oxidation (M)	_AEASSGDHPTDTEM(ox)K_	AEASSGDHPTDTEM(1)K		AEASSGDHPTDTEM(97.63)K		1	0	0	Q02790	Q02790	Q02790	FKBP4	Peptidyl-prolyl cis-trans isomerase FKBP4;Peptidyl-prolyl cis-trans isomerase FKBP4, N-terminally processed	MULTI-MSMS	Salomon_041219_no_PV_SF07	1	683.998413085938	3	531.22287	1590.64678	72952.3264594811	2.0962	0.0011136	287590	152.77	287590	152.78	683.997349015868	13.564	0.26666	13.564	13.454	13.721	-1.7764E-15					15	6	4	0.758896772004443	0.0083975631692553	0.0734957997505709	0.0010672	1	2784	97.631	61.412	1	1840800	2762.5	0	1935.2	0	0	4540.8	33723	53217	48442	0	0	2600	0	1992.3	0	0	5621.8	32424	50133	47760	0	0	1	0	1	0	0	1	1	1	1	0	0					829	3082	421	460	921	921		1722
AEASSGDHPTDTEMK	15	Oxidation (M)	_AEASSGDHPTDTEM(ox)K_	AEASSGDHPTDTEM(1)K		AEASSGDHPTDTEM(75.48)K		1	0	0	Q02790	Q02790	Q02790	FKBP4	Peptidyl-prolyl cis-trans isomerase FKBP4;Peptidyl-prolyl cis-trans isomerase FKBP4, N-terminally processed	MULTI-MSMS	Salomon_041219_plus_2PV_SF07	2	684.332763671875	3	531.22287	1590.64678	73135.1761905806	1.3457	0.00071488	287590	152.77	287590	152.78	684.331784002057	13.677	0.27155	13.677	13.557	13.828	0					19	6	5	0.901625188301541	0.00205607572060262	0.00656820094819719	0.0066659	1	2967	75.483	45.307	1	2591300	0	0	0	0	0	3110.6	13877	12365	8632.4	0	4016.1	0	0	0	0	0	3218.4	13158	11744	8985.5	0	3966.1	0	0	0	0	0	1	1	1	1	0	1					830	3082	421	460	922	922		1722
AEAVESAQAGDK	12	Unmodified	_AEAVESAQAGDK_					0	0	0	Q14566	Q14566	Q14566	MCM6	DNA replication licensing factor MCM6	MULTI-MSMS	Salomon_041219_no_PV_SF03	1	545.298400878906	3	392.522808	1174.5466	82514.1204387711	0.50844	0.00019957	389210	152.78	389210	152.78	545.298062299364	19.874	0.52733	19.874	19.7	20.227	0					53	15	5	0.964300167742482	0.0259600868049863	0.41417506665336	0.00066504	1	6262	113.69	61.738	1	5986400	14688	15753	6814.7	33841	28636	34461	114590	114100	128340	0	0	13805	14809	7727.4	33759	29531	36866	111130	108570	127550	2240.2	0	1	1	1	1	1	1	1	1	1	0	0					831	3248	422	461	923	923
AEAVESAQAGDK	12	Unmodified	_AEAVESAQAGDK_					0	0	0	Q14566	Q14566	Q14566	MCM6	DNA replication licensing factor MCM6	MULTI-MSMS	Salomon_041219_plus_2PV_SF03	2	817.444519042969	2	588.280574	1174.5466	66422.3342838477	1.0315	0.00060682	389550	229.16	389550	229.16	817.443723229926	19.858	0.35687	19.858	19.686	20.043	0					28	8	5	0.975767153621213	0.00743274829560326	0.139833041900344	1.5156E-05	1	6788	222.18	135.51	1	3145800	5732.1	7064.4	0	17292	19363	12297	51733	58065	50404	71807	57531	5372.1	6654.9	0	17054	19162	13891	50397	57645	52619	68805	54921	1	1	0	1	1	1	1	1	1	1	1					832	3248	422	461	924	924
AEAVVNTVDISER	13	Unmodified	_AEAVVNTVDISER_					0	0	0	Q8IY81	Q8IY81	Q8IY81	FTSJ3	pre-rRNA processing protein FTSJ3	MULTI-MSMS	Salomon_041219_plus_2PV_SF01	2	816.444213867188	2	701.862263	1401.70997	69730.8921148411	-0.49279	-0.00034587	163260	114.58	163250	114.58	816.444743603449	30.978	0.26677	30.978	30.805	31.072	0					17	6	3	0.979418318340837	0.00301968141633006	0.114043664475237	0.00021694	1	11186	172.17	115.61	1	999090	0	0	0	0	0	0	0	3398.6	2579.3	13370	13575	0	0	0	0	0	0	0	3672.8	3001.9	12547	12718	0	0	0	0	0	0	0	1	1	1	1					833	3731	423	462	925	925
AECMLQQAER	10	Oxidation (M)	_AECM(ox)LQQAER_	AECM(1)LQQAER		AECM(128.35)LQQAER		1	0	0	P13796	P13796	P13796	LCP1	Plastin-2	MULTI-MSMS	Salomon_041219_no_PV_SF02	1	740.858276367188	2	626.276454	1250.53836	67450.5286686347	0.60272	0.00037747	182960	114.58	182960	114.58	740.857876964921	16.805	0.61787	16.805	16.595	17.213	0					48	14	6	0.971493888515177	0.0205267606729126	0.485582683243864	0.0017475	1	4260	128.35	88.29	1	9332000	31120	36167	34272	73595	68655	76778	228750	233270	264100	0	0	29359	33972	35124	73599	70788	81492	222600	222260	262140	4722	5560.6	1	1	1	1	1	1	1	1	1	0	0					834	2455	424	463	926	926		1107
AECMLQQAER	10	Oxidation (M)	_AECM(ox)LQQAER_	AECM(1)LQQAER		AECM(107.45)LQQAER		1	0	0	P13796	P13796	P13796	LCP1	Plastin-2	MULTI-MSMS	Salomon_041219_no_PV_SF02	1	740.858154296875	2	626.276454	1250.53836	68597.7362100901	0.60512	0.00037898	182960	114.58	182960	114.58	740.857923280657	17.502	0.71938	17.502	17.289	18.008	0					54	18	5	0.970305091944431	0.0233037964495519	0.262936982318814	0.0066009	1	4571	107.45	70.39	1	10805000	28206	38686	27914	69029	53355	104580	281620	221440	270570	0	0	26592	36275	28752	70138	57323	106800	271470	212400	270470	2958	5709.6	1	1	1	1	1	1	1	1	1	0	0					835	2455	424	463	927	927		1107
AECMLQQAER	10	Oxidation (M)	_AECM(ox)LQQAER_	AECM(1)LQQAER		AECM(114.4)LQQAER		1	0	0	P13796	P13796	P13796	LCP1	Plastin-2	MULTI-MSMS	Salomon_041219_no_PV_SF07	1	740.8583984375	2	626.276454	1250.53836	71431.0890857865	2.1313	0.0013348	182950	114.58	182960	114.58	740.857109592762	16.779	0.33876	16.779	16.647	16.985	0					25	8	5	0.951025365946535	0.00315096536465606	0.0215055359549261	0.0044251	1	4252	114.4	85.054	1	3999500	5901.1	9209.5	14229	23949	13165	26700	158690	138840	94424	0	0	5610.8	8684.9	13928	23803	16469	29767	151120	131480	96846	0	0	1	1	1	1	1	1	1	1	1	0	0					836	2455	424	463	928	928		1107
AECMLQQAER	10	Oxidation (M)	_AECM(ox)LQQAER_	AECM(1)LQQAER		AECM(85.81)LQQAER		1	0	0	P13796	P13796	P13796	LCP1	Plastin-2	MULTI-MSMS	Salomon_041219_plus_2PV_SF01	2	740.858825683594	2	626.276454	1250.53836	70111.2737228719	-0.73654	-0.00046128	182960	114.58	182960	114.58	740.8593362624	16.771	0.34829	16.771	16.635	16.983	0					26	8	4	0.966996148979403	0.00807042821790563	0.0409850231462586	0.04114	1	4448	85.807	53.937	1	5710000	5956.8	6901.1	5944.5	24913	22158	22110	66978	74400	85145	217420	147430	5616.3	6553.8	6270.8	24434	22420	23856	65415	78702	90029	204710	139600	1	1	1	1	1	1	1	1	1	1	1					837	2455	424	463	929	929		1107
AECMLQQAER	10	Oxidation (M)	_AECM(ox)LQQAER_	AECM(1)LQQAER		AECM(101.97)LQQAER		1	0	0	P13796	P13796	P13796	LCP1	Plastin-2	MULTI-MSMS	Salomon_041219_plus_2PV_SF01	2	740.858581542969	2	626.276454	1250.53836	70754.9625199151	-0.69976	-0.00043824	182960	114.58	182960	114.58	740.859089386794	17.42	0.35301	17.42	17.256	17.609	0					22	8	4	0.934082469858763	0.0110802713233851	0.241535937845654	0.012122	1	4763	101.97	70.602	1	3695900	6401.8	7753.9	3105	27108	14891	18407	71912	72576	80174	150750	94943	6017.3	7357.9	3528.4	26473	15599	20481	69570	74403	83412	142690	90557	1	1	1	1	1	1	1	1	1	1	1					838	2455	424	463	930	930		1107
AECMLQQAER	10	Oxidation (M)	_AECM(ox)LQQAER_	AECM(1)LQQAER		AECM(108.43)LQQAER		1	0	0	P13796	P13796	P13796	LCP1	Plastin-2	MULTI-MSMS	Salomon_041219_plus_2PV_SF02	2	740.859069824219	2	626.276454	1250.53836	67009.28200535	0.54345	0.00034035	182960	114.58	182960	114.58	740.858470756479	16.813	0.39037	16.813	16.638	17.028	0					32	9	5	0.969148228923356	0.0173180310194645	0.36916687169796	0.0057862	1	4495	108.43	66.144	1	23015000	23472	30742	21397	73124	72877	69348	220420	250200	257760	524240	382630	22119	28946	22602	72587	73841	74999	214910	256930	270760	496130	363270	1	1	1	1	1	1	1	1	1	1	1					839	2455	424	463	931	931		1107
AECMLQQAER	10	Oxidation (M)	_AECM(ox)LQQAER_	AECM(1)LQQAER		AECM(119.22)LQQAER		1	0	0	P13796	P13796	P13796	LCP1	Plastin-2	MULTI-MSMS	Salomon_041219_plus_2PV_SF02	2	740.859680175781	2	626.276454	1250.53836	66642.4003213486	0.51123	0.00032017	182960	114.58	182960	114.58	740.858608091635	17.466	0.61898	17.466	17.304	17.923	0					49	15	6	0.978123288116932	0.0325360782081701	0.725654969181303	0.0033257	1	4800	119.22	77.24	1	16590000	26087	25109	19472	60600	49975	53959	194600	181260	213420	421260	299790	24559	23648	20637	60047	51835	58202	188730	187820	224010	397960	284910	1	1	1	1	1	1	1	1	1	1	1					840	2455	424	463	932	932		1107
AECMLQQAER	10	Oxidation (M)	_AECM(ox)LQQAER_	AECM(1)LQQAER		AECM(92.24)LQQAER		1	0	0	P13796	P13796	P13796	LCP1	Plastin-2	MULTI-MSMS	Salomon_041219_plus_2PV_SF06	2	740.858642578125	2	626.276454	1250.53836	71794.9700059306	1.9336	0.001211	182960	114.58	182960	114.58	740.857447504603	16.858	0.27392	16.858	16.719	16.993	0					16	6	3	0.885758304984029	0.00239631567932355	0.0371716792325967	0.021928	1	4508	92.239	57.133	1	3090800	0	0	0	3870.9	6098.9	8527.4	65034	53823	38239	63257	54379	0	0	0	3836.3	7087.1	9553.6	61960	53180	41380	60708	51668	0	0	0	1	1	1	1	1	1	1	1					841	2455	424	463	933	933		1107
AECMLQQAER	10	Unmodified	_AECMLQQAER_					0	0	0	P13796	P13796	P13796	LCP1	Plastin-2	MULTI-MSMS	Salomon_041219_no_PV_SF02	1	732.860595703125	2	618.278997	1234.54344	68482.2787585084	0.62262	0.00038495	185320	114.58	185320	114.58	732.860431150903	26.06	0.46227	26.06	25.928	26.39	0					32	11	5	0.996371501427976	0.00893624188195714	0.0654870347619371	0.00094801	1	8382	204.34	163.35	1	5296300	0	0	0	5727.4	0	3386.1	18895	23784	21806	0	0	0	0	0	5461.6	0	4081.4	18080	22469	21649	0	0	0	0	0	1	0	1	1	1	1	0	0					842	2455	424	464	934	934
AECMLQQAER	10	Unmodified	_AECMLQQAER_					0	0	0	P13796	P13796	P13796	LCP1	Plastin-2	MULTI-MSMS	Salomon_041219_plus_2PV_SF01	2	732.861206054688	2	618.278997	1234.54344	69444.2256913455	-0.16093	-9.95E-05	185320	114.58	185320	114.58	732.861317516115	25.887	0.38829	25.887	25.728	26.116	0					31	9	5	0.924973849243664	0.0071828202881378	0.179164813223673	0.00080563	1	8805	160.75	129.96	1	2781800	0	1979.4	0	0	0	0	12546	16239	16580	38255	32865	0	1832.8	0	0	0	0	12039	16620	17674	36132	31058	0	1	0	0	0	0	1	1	1	1	1					843	2455	424	464	935	935
AECMLQQAER	10	Unmodified	_AECMLQQAER_					0	0	0	P13796	P13796	P13796	LCP1	Plastin-2	MULTI-MSMS	Salomon_041219_plus_2PV_SF03	2	732.860595703125	2	618.278997	1234.54344	71111.5020613715	0.50991	0.00031526	185320	114.58	185320	114.58	732.860986141964	25.956	0.23312	25.956	25.785	26.018	0					11	5	3	0.975930433459531	0.000538475378258057	0.0049253731747458	0.021103	1	9691	99.53	66.41	1	435980	0	0	0	0	0	0	0	0	0	12501	5737.2	0	0	0	0	0	0	0	0	0	11618	5346.9	0	0	0	0	0	0	0	0	0	1	1					844	2455	424	464	936	936
AECRPAASENYMR	13	Phospho (STY)	_AECRPAASENpYMR_		AECRPAAS(0.001)ENY(0.999)MR		AECRPAAS(-32.82)ENY(32.82)MR	0	1	1	P13984	P13984	P13984	GTF2F2	General transcription factor IIF subunit 2	MULTI-MSMS	Salomon_041219_plus_2PV_SF10	2	621.942504882813	3	545.553218	1633.63783	75789.0419466788	0.17433	9.5106E-05	140020	76.389	140020	76.389	621.942284124934	16.357	0.23778	16.357	16.232	16.47	0					17	5	4	0.858022702610256	0.0026615187354863	0.0104495068806818	0.00056194	1	4268	108.98	80.807	2	1717100	0	0	0	0	0	0	0	1727	444.36	52104	39002	0	0	0	0	0	0	0	3508.6	1952.3	48486	36360	0	0	0	0	0	0	0	1	1	1	1					845	2460	425	465	937	937			3389
AEDAISVLLK	10	Unmodified	_AEDAISVLLK_					0	0	0	H0YDM4	H0YDM4	H0YDM4	HOOK3		MULTI-MSMS	Salomon_041219_plus_2PV_SF11	2	758.971740722656	2	529.808239	1057.60193	71912.4295016642	1.6379	0.00086777	432540	229.16	432540	229.16	758.970703709995	46.298	0.25253	46.298	46.208	46.461	0					53	26	3	0.749989820424797	0.00144960149199204	0.0394057102988974	0.0078107	1	18127	110.14	37.588	1	192440	0	0	0	0	0	0	0	2280.5	3218.4	0	0	0	0	0	0	0	0	0	2139.3	3082.8	0	0	0	0	0	0	0	0	0	1	1	0	0					846	1575	426	466	938	938
AEDAVEAIR	9	Unmodified	_AEDAVEAIR_					0	0	0	Q9BWF3;E9PB51;E9PLB0;E9PM61;D6R9K7;U3KQD5;J3QRR5;Q9BQ04	Q9BWF3;Q9BQ04	Q9BQ04	RBM4;RBM4B	RNA-binding protein 4;RNA-binding protein 4B	MULTI-MSMS	Salomon_041219_no_PV_SF06	1	601.832702636719	2	487.251089	972.487624	78667.9058816953	0.38196	0.00018611	235160	114.58	235160	114.58	601.832306872307	24.535	0.58463	24.535	24.361	24.945	0					32	14	3	0.962279985519988	0.00400281256445279	0.0136736837261496	0.00062843	1	7830	175.91	88.726	1	3222400	4851.5	5160.6	5147.5	16296	13267	23573	84210	74624	77689	0	0	4575.9	4885.6	5328	16241	14462	24762	80979	71088	77812	2350.3	0	1	1	1	1	1	1	1	1	1	0	0					847	4164;4232	427	467	939	939
AEDAVEAIR	9	Unmodified	_AEDAVEAIR_					0	0	0	Q9BWF3;E9PB51;E9PLB0;E9PM61;D6R9K7;U3KQD5;J3QRR5;Q9BQ04	Q9BWF3;Q9BQ04	Q9BQ04	RBM4;RBM4B	RNA-binding protein 4;RNA-binding protein 4B	MULTI-MSMS	Salomon_041219_plus_2PV_SF06	2	601.833068847656	2	487.251089	972.487624	78234.9830444507	0.74098	0.00036104	235160	114.58	235160	114.58	601.832515720609	24.505	0.5442	24.505	24.253	24.798	0					35	13	4	0.939019613231649	0.00623695203832676	0.0659655124306969	0.0026902	1	8233	132.76	55.44	1	4658900	5714.6	5412	4508.2	19874	14349	18856	61507	78244	72175	111360	78670	5381.2	5141.9	4796.5	19513	14946	20660	59650	78313	74694	106290	75184	1	1	1	1	1	1	1	1	1	1	1					848	4164;4232	427	467	940	940
AEDAYTSR	8	Unmodified	_AEDAYTSR_					0	0	0	I3L2B0;K7EIG1;O75153	I3L2B0;K7EIG1	I3L2B0	CLUH	Clustered mitochondria protein homolog	MULTI-MSMS	Salomon_041219_no_PV_SF09	1	571.2880859375	2	456.706514	911.398475	82427.9355122912	0.66331	0.00030294	250890	114.58	250890	114.58	571.287785281613	14.473	0.20845	14.473	14.36	14.568	0					11	5	3	0.976391988995039	0.00237583936559299	0.022447658924104	0.0038444	1	3277	139.88	35.43	1	861970	0	0	0	0	0	1625.2	14247	14250	15439	0	0	0	0	0	0	0	1886.1	13616	13443	15363	0	0	0	0	0	0	0	1	1	1	1	0	0					849	1762;1878	428	468	941	941
AEDAYTSR	8	Unmodified	_AEDAYTSR_					0	0	0	I3L2B0;K7EIG1;O75153	I3L2B0;K7EIG1	I3L2B0	CLUH	Clustered mitochondria protein homolog	MULTI-MSMS	Salomon_041219_plus_2PV_SF09	2	571.2880859375	2	456.706514	911.398475	80142.2818832441	0.29209	0.0001334	250890	114.58	250890	114.58	571.288323243648	14.516	0.19211	14.516	14.426	14.618	0					9	4	3	0.926411936649469	0.0014605490375023	0.0126472502686309	0.018947	1	3389	114.5	25.202	1	1132700	0	0	0	0	0	0	3657.1	6728.3	2627.8	17802	18061	0	0	0	0	0	0	3473.4	6957	3371.5	16784	16900	0	0	0	0	0	0	1	1	1	1	1					850	1762;1878	428	468	942	942
AEDAYTSR	8	Phospho (STY)	_AEDApYTSR_		AEDAY(1)TSR		AEDAY(37.4)T(-37.4)S(-61.49)R	0	1	0	I3L2B0;K7EIG1;O75153	I3L2B0;K7EIG1	I3L2B0	CLUH	Clustered mitochondria protein homolog	MULTI-MSMS	Salomon_041219_plus_2PV_SF05	2	611.272827148438	2	496.689679	991.364805	76056.7684543498	1.1188	0.00055571	230690	114.58	230690	114.58	611.272085340636	13.981	0.34648	13.981	13.848	14.194	-3.5527E-15					18	8	3	0.886144405077502	0.0115744987682503	0.121768447024922	0.00061604	1	3102	186.09	61.495	3	5623000	0	4231.8	0	2595	3924	3049.1	21501	21866	23657	347190	257480	0	3935.4	0	2819.4	4120.9	3549.8	20767	33238	33605	323450	240570	0	1	0	1	1	1	1	1	1	1	1					851	1762;1878	428	469	943	943			2851
AEDDAYTTFISETGK	15	Phospho (STY)	_AEDDApYTTFISETGK_		AEDDAY(0.958)T(0.028)T(0.014)FISETGK		AEDDAY(15.34)T(-15.34)T(-18.49)FIS(-78.06)ET(-95.59)GK	0	1	0	Q96RE7;K7ELC5	Q96RE7	Q96RE7	NACC1	Nucleus accumbens-associated protein 1	MULTI-MSMS	Salomon_041219_plus_2PV_SF03	2	729.684326171875	3	576.573107	1726.69749	69942.5023124622	0.18093	0.00010432	264970	152.78	264970	152.78	729.684927719364	39.041	0.35196	39.041	38.857	39.209	0					17	8	3	0.914913424941112	0.00276608281530511	0.0106893687112085	0.00016027	1	15688	118.24	72.364	5	829580	0	0	0	0	0	0	0	0	0	37840	30397	0	0	0	0	0	0	0	0	0	35167	28329	0	0	0	0	0	0	0	0	0	1	1					852	4109	429	470	944	944			1470;4826
AEDDAYTTFISETGK	15	Phospho (STY)	_AEDDAYpTTFISETGK_		AEDDAY(0.268)T(0.61)T(0.122)FISETGK		AEDDAY(-3.57)T(3.57)T(-6.98)FIS(-84.64)ET(-98.34)GK	0	1	0	Q96RE7;K7ELC5	Q96RE7	Q96RE7	NACC1	Nucleus accumbens-associated protein 1	MULTI-MSMS	Salomon_041219_plus_2PV_SF04	2	729.684875488281	3	576.573107	1726.69749	68799.9228490772	1.7895	0.0010318	264970	152.78	264970	152.78	729.349445769289	39.048	0.46207	39.048	38.832	39.294	0					27	11	4	0.966550018846881	0.00328778354782594	0.028768246878323	0.0017894	1	15766	113.52	73.865	5	933290	0	0	0	0	0	0	0	0	0	32261	17845	0	0	0	0	0	0	0	0	0	29983	16631	0	0	0	0	0	0	0	0	0	1	1					853	4109	429	470	945	945			1470;4826
AEDDAYTTFISETGK	15	Phospho (STY)	_AEDDApYTTFISETGK_		AEDDAY(0.994)T(0.006)TFISETGK		AEDDAY(22.53)T(-22.53)T(-41.06)FIS(-128.58)ET(-158.36)GK	0	1	0	Q96RE7;K7ELC5	Q96RE7	Q96RE7	NACC1	Nucleus accumbens-associated protein 1	MULTI-MSMS	Salomon_041219_plus_2PV_SF05	2	729.68505859375	3	576.573107	1726.69749	68396.7528311932	0.059396	3.4246E-05	264970	152.78	264970	152.78	729.684768001911	38.996	0.74674	38.996	38.737	39.483	0					88	18	8	0.970118586048597	0.0220334127123664	0.206039004102632	3.9507E-13	1	15462	194.86	135.71	5	82800000	0	0	0	0	0	0	0	0	1236.9	628960	454900	0	0	0	0	0	0	0	15595	18991	584260	423980	0	0	0	0	0	0	0	0	1	1	1					854	4109	429	470	946	946			1470;4826
AEDDAYTTFISETGK	15	Phospho (STY)	_AEDDApYTTFISETGK_		AEDDAY(0.981)T(0.019)TFISETGK		AEDDAY(17.16)T(-17.16)T(-36.49)FIS(-147.72)ET(-176.96)GK	0	1	0	Q96RE7;K7ELC5	Q96RE7	Q96RE7	NACC1	Nucleus accumbens-associated protein 1	MULTI-MSMS	Salomon_041219_plus_2PV_SF06	2	729.350219726563	3	576.573107	1726.69749	68702.90285375	0.12394	7.1462E-05	264970	152.78	264970	152.78	729.350305483442	39.006	0.89682	39.006	38.722	39.619	0					90	22	7	0.982787510673459	0.0354222025168318	0.307932229993782	1.2584E-13	2	14994	205.31	137.14	5	30920000	0	0	0	0	0	0	0	8964.4	5149.3	555760	372830	0	0	0	0	0	0	0	27867	19526	516820	347590	0	0	0	0	0	0	0	1	2	2	2					855	4109	429	470	947;948	947			1470;4826
AEDEVQR	7	Unmodified	_AEDEVQR_					0	0	0	A0A0G2JIW1;P0DMV9;P0DMV8;V9GZ37	A0A0G2JIW1	A0A0G2JIW1	HSPA1B;HSPA1A	Heat shock 70 kDa protein 1B;Heat shock 70 kDa protein 1A	MULTI-MSMS	Salomon_041219_no_PV_SF11	1	538.282653808594	2	423.701232	845.38791	83400.8219470474	0.37535	0.00015903	270430	114.58	270430	114.58	538.282589127628	12.978	0.54176	12.978	12.609	13.151	0					28	13	5	0.81296902759493	0.0207702408226882	0.355173232479213	0.038759	1	2573	111.65	23.894	1	2823100	3206	4345.1	4014.3	14218	12708	23432	68570	58087	56190	0	0	3027.3	4116.7	4151.8	14225	13542	24084	65926	55580	56588	0	0	1	1	1	1	1	1	1	1	1	0	0					856	425	430	471	949	949
AEDEVQR	7	Unmodified	_AEDEVQR_					0	0	0	A0A0G2JIW1;P0DMV9;P0DMV8;V9GZ37	A0A0G2JIW1	A0A0G2JIW1	HSPA1B;HSPA1A	Heat shock 70 kDa protein 1B;Heat shock 70 kDa protein 1A	MULTI-MSMS	Salomon_041219_plus_2PV_SF09	2	538.282958984375	2	423.701232	845.38791	81613.4378307726	0.29665	0.00012569	270430	114.58	270430	114.58	538.282845303279	13.125	0.42473	13.125	12.987	13.412	0					21	10	4	0.886090513932804	0.0158168587445005	0.281760383552287	0.035897	1	2659	113.7	17.506	1	6025300	8748.6	16910	15583	22886	33410	28060	128970	113660	110600	70039	40208	8287.1	15808	15662	23399	34769	30314	124590	110470	112720	69144	40333	1	1	1	1	1	1	1	1	1	1	1					857	425	430	471	950	950
AEDGENYDIK	10	Unmodified	_AEDGENYDIK_					0	0	0	E5RIW3;E5RJD8;O75347;E5RHG6;E5RIX8	E5RIW3	E5RIW3	TBCA	Tubulin-specific chaperone A	MULTI-MSMS	Salomon_041219_no_PV_SF05	1	806.41748046875	2	577.254025	1152.4935	69066.8624530971	0.27626	0.00015947	396990	229.16	396990	229.16	806.417676542913	25.006	0.89391	25.006	24.793	25.686	-3.5527E-15					64	25	5	0.994300963400686	0.00728312524170621	0.0556709789791	5.383E-05	1	8106	242.12	151.75	1	38470000	49915	60958	51270	115840	94507	146680	422990	401470	394920	0	0	47070	57205	52642	116740	99999	153200	408340	383390	395340	13217	0	1	1	1	1	1	1	1	1	1	0	0					858	1048	431	472	951	951
AEDGENYDIK	10	Unmodified	_AEDGENYDIK_					0	0	0	E5RIW3;E5RJD8;O75347;E5RHG6;E5RIX8	E5RIW3	E5RIW3	TBCA	Tubulin-specific chaperone A	MULTI-MSMS	Salomon_041219_plus_2PV_SF04	2	806.918701171875	2	577.254025	1152.4935	68101.6432138001	2.043	0.0011794	396990	229.16	396990	229.16	806.416890348021	25.01	0.42035	25.01	24.845	25.266	-3.5527E-15					20	10	3	0.977905646005008	0.00069659069916759	0.00182444500206159	0.0044663	1	9173	120.27	73.847	1	3647800	0	3419.9	1835.4	16460	19134	16810	60414	63477	65211	59067	52999	0	3274.9	1992.5	16111	19236	18186	58769	62470	66974	57158	51079	0	1	1	1	1	1	1	1	1	1	1					859	1048	431	472	952	952
AEDGENYDIK	10	Unmodified	_AEDGENYDIK_					0	0	0	E5RIW3;E5RJD8;O75347;E5RHG6;E5RIX8	E5RIW3	E5RIW3	TBCA	Tubulin-specific chaperone A	MULTI-MSMS	Salomon_041219_plus_2PV_SF05	2	806.417602539063	2	577.254025	1152.4935	66385.212464423	1.3016	0.00075136	396990	229.16	396990	229.16	806.417208180447	24.965	0.73234	24.965	24.759	25.491	0					54	18	6	0.949187446113527	0.00464135160883528	0.0329629166917967	9.0276E-07	1	8575	258.52	174.74	1	29484000	21925	33958	19657	88685	100610	72789	260440	295990	296810	268400	202310	20659	32026	21258	87528	100460	80236	254590	290780	302730	260000	196220	1	1	1	1	1	1	1	1	1	1	1					860	1048	431	472	953	953
AEDGENYDIKK	11	Phospho (STY)	_AEDGENpYDIKK_		AEDGENY(1)DIKK		AEDGENY(110.93)DIKK	0	1	1	E5RIW3;E5RJD8;O75347;E5RHG6;E5RIX8	E5RIW3	E5RIW3	TBCA	Tubulin-specific chaperone A	MULTI-MSMS	Salomon_041219_plus_2PV_SF02	2	683.690551757813	3	454.52554	1360.55479	59838.784869634	0.20536	9.3342E-05	504190	229.16	504190	229.17	683.690724192326	23.323	0.74549	23.323	23.107	23.853	0					74	18	6	0.91068268399555	0.035460822016512	0.398185120737552	0.012712	1	7656	110.93	45.775	1	54739000	0	0	0	0	0	0	0	0	17989	1625000	1212800	0	0	0	0	0	0	0	51228	64702	1510000	1130700	0	0	0	0	0	0	0	0	1	1	1					861	1048	432	473	954	954			2319
AEDGSVIDYELIDQDAR	17	Unmodified	_AEDGSVIDYELIDQDAR_					0	0	0	P07355;H0YN42;H0YMD0;H0YMU9;H0YM50;H0YN28;H0YL33;H0YNP5;H0YNA0	P07355	P07355	ANXA2	Annexin A2;Annexin	MULTI-MSMS	Salomon_041219_no_PV_SF08	1	713.687805175781	3	636.965565	1907.87487	73144.2435731599	0.61474	0.00039157	119920	76.388	119920	76.388	713.687368419767	40.561	0.30958	40.561	40.433	40.743	-7.1054E-15					24	7	4	0.910933718325136	0.00382574004285105	0.0499825954498636	4.8742E-08	1	14991	157.37	111	1	775640	0	0	0	1655.5	0	0	14021	5659	3655.7	0	0	0	0	0	1555.9	0	0	13212	5308.6	4067.2	0	0	0	0	0	1	0	0	1	1	1	0	0					862	2365	433	474	955	955
AEDLFQDAYYQSPETR	16	Phospho (STY)	_AEDLFQDAYpYQSPETR_		AEDLFQDAY(0.001)Y(0.999)QSPETR		AEDLFQDAY(-29.86)Y(29.86)QS(-46.05)PET(-72.33)R	0	1	0	O95671	O95671	O95671	ASMTL	N-acetylserotonin O-methyltransferase-like protein	MULTI-MSMS	Salomon_041219_plus_2PV_SF06	2	748.336608886719	3	671.613965	2011.82007	71266.5182724818	-0.056217	-3.7756E-05	113740	76.389	113740	76.389	748.336945631979	42.226	0.38692	42.226	42.026	42.413	0					22	9	3	0.942891514939337	0.00292007769380738	0.0333122836411019	1.123E-06	1	16491	139	98.453	4	961960	0	0	0	0	0	0	0	0	0	11745	2209.9	0	0	0	0	0	0	0	0	0	10915	2059.6	0	0	0	0	0	0	0	0	0	1	1					863	2290	434	475	956	956			3249
AEDLNTR	7	Unmodified	_AEDLNTR_					0	0	0	A0A0A6YYA0;Q9Y3B3	A0A0A6YYA0	A0A0A6YYA0	TMED7-TICAM2;TMED7	Transmembrane emp24 domain-containing protein 7	MULTI-MSMS	Salomon_041219_plus_2PV_SF07	2	524.28564453125	2	409.703774	817.392996	83491.926808089	0.52222	0.00021396	279670	114.58	279670	114.58	524.285396109198	14.946	0.31318	14.946	14.798	15.111	0					29	7	6	0.991572799489522	0.0160220090863709	0.17336643289452	0.0281	1	3542	119.27	45.3	1	4900500	6691.3	3232.4	0	20346	21136	29831	85708	83875	76322	128450	102810	6271.1	3126.8	0	20053	21547	31042	82787	84725	80587	122370	97790	1	1	0	1	1	1	1	1	1	1	1					864	330	435	476	957	957
AEDLPLR	7	Unmodified	_AEDLPLR_					0	0	0	Q9BSJ8	Q9BSJ8	Q9BSJ8	ESYT1	Extended synaptotagmin-1	MULTI-MSMS	Salomon_041219_plus_2PV_SF01	2	521.808471679688	2	407.226885	812.439217	83140.1652596851	1.5955	0.00064974	281370	114.58	281370	114.58	521.808069117663	25.216	0.43395	25.216	24.981	25.415	-3.5527E-15					27	11	3	0.877757439427935	0.000298357672317838	0.000849802774187431	0.040178	1	8456	110.63	45.857	1	1957600	3834	9067.3	0	14685	18372	18464	59609	58950	59129	128540	100760	3593.3	8492.3	0	14894	18408	19511	57874	60818	62985	121560	95430	1	1	0	1	1	1	1	1	1	1	1					865	4192	436	477	958	958
AEDNADTLALVFEAPNQEK	19	Unmodified	_AEDNADTLALVFEAPNQEK_					0	0	0	P12004	P12004	P12004	PCNA	Proliferating cell nuclear antigen	MULTI-MSMS	Salomon_041219_no_PV_SF03	1	845.445617675781	3	692.335769	2073.98548	66441.6407501501	1.2386	0.00085756	220670	152.78	220670	152.78	845.445209781717	46.802	0.34713	46.802	46.662	47.01	0					164	40	6	0.980042495153494	0.00598986987570123	0.0879993411941185	0.00026921	1	17762	107.72	49.979	1	1138300	0	0	0	1805.2	2036.9	0	15391	11198	11103	0	0	0	0	0	1696.7	2230.4	0	14729	10505	11255	0	0	0	0	0	1	1	0	1	1	1	0	0					866	2437	437	478	959	959
AEDNADTLALVFEAPNQEK	19	Unmodified	_AEDNADTLALVFEAPNQEK_					0	0	0	P12004	P12004	P12004	PCNA	Proliferating cell nuclear antigen	MULTI-MSMS	Salomon_041219_plus_2PV_SF02	2	845.446655273438	3	692.335769	2073.98548	66299.1888679479	-0.70133	-0.00048556	220670	152.78	220670	152.78	845.446897749578	46.651	0.30389	46.651	46.511	46.815	0					129	33	5	0.983495825877099	0.00731699299514552	0.0790197572050384	2.1601E-06	1	18210	128.1	64.918	1	1086700	0	0	0	0	1518.1	0	7425.9	7740.3	8501.1	12410	1782	0	0	0	0	1575	0	7186.6	7710.9	8512.1	11809	1880.6	0	0	0	0	1	0	1	1	1	1	1					867	2437	437	478	960	960
AEDNADTLALVFEAPNQEK	19	Unmodified	_AEDNADTLALVFEAPNQEK_					0	0	0	P12004	P12004	P12004	PCNA	Proliferating cell nuclear antigen	MULTI-MSMS	Salomon_041219_plus_2PV_SF03	2	845.446411132813	3	692.335769	2073.98548	65441.392891201	0.37419	0.00025907	220670	152.78	220670	152.78	845.4460901135	46.582	0.81724	46.582	46.373	47.19	0					230	59	7	0.982271121671226	0.0127799771220159	0.143237032414401	6.484E-10	2	18942	143.46	79.77	1	8834200	0	0	0	4482.5	6276.9	4441.5	28338	19828	25713	19834	17361	0	0	0	4316.1	6461.3	4709.2	27341	19526	26451	19140	16845	0	0	0	2	2	1	2	2	2	2	2					868	2437	437	478	961;962	961
AEDQVYDAAVR	11	Phospho (STY)	_AEDQVpYDAAVR_		AEDQVY(1)DAAVR		AEDQVY(164.33)DAAVR	0	1	0	Q8IXQ5	Q8IXQ5	Q8IXQ5	KLHL7	Kelch-like protein 7	MULTI-MSMS	Salomon_041219_plus_2PV_SF10	2	773.362609863281	2	658.779557	1315.54456	70165.5099775286	0.17949	0.00011824	173930	114.58	173930	114.58	773.363400509521	24.133	0.27608	24.133	24.008	24.284	0					15	6	3	0.94452933906988	0.000738881087627282	0.00216731970112591	0.00023916	1	8143	164.33	108.29	1	1895000	0	0	0	0	0	0	0	0	0	68401	47824	0	0	0	0	0	0	0	0	0	63570	44571	0	0	0	0	0	0	0	0	0	1	1					869	3725	438	479	963	963			4522
AEDQVYDAAVR	11	Phospho (STY)	_AEDQVpYDAAVR_		AEDQVY(1)DAAVR		AEDQVY(138.25)DAAVR	0	1	0	Q8IXQ5	Q8IXQ5	Q8IXQ5	KLHL7	Kelch-like protein 7	MULTI-MSMS	Salomon_041219_plus_2PV_SF11	2	773.362915039063	2	658.779557	1315.54456	69397.5067510294	-0.068366	-4.5038E-05	173930	114.58	173930	114.58	773.363337525552	24.154	0.27314	24.154	24.017	24.29	0					17	6	3	0.776712697562006	0.0015232714637399	0.019483284595469	0.00068934	1	8108	138.25	89.266	1	1147200	0	0	0	0	0	0	2757.7	3573.9	2174.5	45995	33594	0	0	0	0	0	0	2622.4	5019.7	3509	42873	31365	0	0	0	0	0	0	1	1	1	1	1					870	3725	438	479	964	964			4522
AEDYDVVK	8	Unmodified	_AEDYDVVK_					0	0	0	O75116;C9JFJ0;D6REE7	O75116	O75116	ROCK2	Rho-associated protein kinase 2	MSMS	Salomon_041219_no_PV_SF01	1	698.890563964844	2	469.726915	937.439277	NaN	NaN	NaN	NaN	NaN	NaN	NaN	NaN	27.092	1	27.092	26.592	27.592	0								NaN	NaN	NaN	0.028364	1	8203	92.439	49.413	1		0	0	0	0	0	0	2544.8	0	2868.1	0	0	0	0	0	0	0	0	2433.9	0	2849.9	0	0	0	0	0	0	0	0	1	0	1	0	0					871	2169	439	480	965	965
AEDYDVVK	8	Unmodified	_AEDYDVVK_					0	0	0	O75116;C9JFJ0;D6REE7	O75116	O75116	ROCK2	Rho-associated protein kinase 2	MULTI-MSMS	Salomon_041219_plus_2PV_SF01	2	698.889831542969	2	469.726915	937.439277	71080.5759188206	0.18773	8.8182E-05	487860	229.16	487870	229.16	698.890166924242	26.598	0.3093	26.598	26.422	26.731	0					16	7	3	0.878706793419067	0.00257578415918913	0.0561530660148769	0.014676	1	9143	119.27	61.715	1	1494600	3037.3	0	0	11488	11433	4465.6	35043	25514	33764	55871	40810	2846.6	0	0	10901	11412	5439.7	34041	26167	35352	52834	38907	1	0	0	1	1	1	1	1	1	1	1					872	2169	439	480	966	966
AEDYEVVK	8	Unmodified	_AEDYEVVK_					0	0	0	Q13464;A0A0U1RQV4	Q13464	Q13464	ROCK1	Rho-associated protein kinase 1	MULTI-MSMS	Salomon_041219_plus_2PV_SF01	2	705.898193359375	2	476.73474	951.454927	71743.8464237773	0.12345	5.8851E-05	480690	229.16	480690	229.16	705.898031397085	26.715	0.42694	26.715	26.383	26.81	0					25	10	4	0.97788495100428	0.00261977187795786	0.0250792091846225	0.026059	1	9210	114.93	54.781	1	2152100	0	0	0	5196.4	7095.8	3565	32467	29610	32888	41369	25330	0	0	0	4966.7	7313.6	4372.4	31376	29442	33803	39502	24458	0	0	0	1	1	1	1	1	1	1	1					873	3193	440	481	967	967
AEEAMATYR	9	Oxidation (M)	_AEEAM(ox)ATYR_	AEEAM(1)ATYR		AEEAM(106.36)ATYR		1	0	0	F5H1R4;K7ES98;K7EM85;Q92619;K7ES92	F5H1R4	F5H1R4	HMHA1	Minor histocompatibility protein HA-1;Minor histocompatibility antigen HA-1	MULTI-MSMS	Salomon_041219_no_PV_SF02	1	643.816223144531	2	529.234581	1056.45461	75466.3308376537	0.45432	0.00024044	216500	114.58	216500	114.58	643.816049641865	15.14	0.38159	15.14	14.902	15.284	0					28	9	6	0.837302667931565	0.00534599883624764	0.127307977008118	0.011091	1	3529	106.36	55.749	1	1327100	0	6210.3	7497.5	15097	11907	16148	62814	43185	51032	0	0	0	5849.6	7213	15018	12860	16964	60400	41263	51415	0	0	0	1	1	1	1	1	1	1	1	0	0					874	1306	441	482	968	968		515
AEEAPEK	7	Unmodified	_AEEAPEK_					0	0	0	Q96QC0	Q96QC0	Q96QC0	PPP1R10	Serine/threonine-protein phosphatase 1 regulatory subunit 10	MULTI-MSMS	Salomon_041219_no_PV_SF07	1	616.350341796875	2	387.187426	772.360298	78762.1375787212	1.7868	0.00069184	591860	229.16	591870	229.16	616.349720927415	15.942	0.46283	15.942	15.808	16.271	0					19	11	4	0.987608942802647	0.00494886358838501	0.105281716287774	0.0086999	1	3862	150.84	39.559	1	1511300	0	1922	0	4992.4	6372.7	5522.1	42092	38807	35621	0	0	0	1812.5	0	4961.1	6847.3	6423.6	40411	36661	35817	0	0	0	1	0	1	1	1	1	1	1	0	0					875	4104	442	483	969	969
AEEAPEK	7	Unmodified	_AEEAPEK_					0	0	0	Q96QC0	Q96QC0	Q96QC0	PPP1R10	Serine/threonine-protein phosphatase 1 regulatory subunit 10	MULTI-MSMS	Salomon_041219_plus_2PV_SF07	2	616.35009765625	2	387.187426	772.360298	79005.0833435871	1.1819	0.0004576	591860	229.16	591870	229.16	616.349696933037	16.025	0.3862	16.025	15.893	16.279	0					14	9	2	0.969465111788458	0.00156456564157089	0.0132108285774739	0.017185	1	4069	129.4	32.433	1	779330	0	0	0	1701.4	1901.4	3364.6	9271.8	14093	13999	17559	12076	0	0	0	1677.3	1972.1	3591.2	9028.5	14014	14256	16821	11616	0	0	0	1	1	1	1	1	1	1	1					876	4104	442	483	970	970
AEEDAALQAK	10	Unmodified	_AEEDAALQAK_					0	0	0	Q13428;J3KQ96;E7ETY2;H0YA99	Q13428	Q13428	TCOF1	Treacle protein	MULTI-MSMS	Salomon_041219_no_PV_SF04	1	752.425537109375	2	523.261653	1044.50875	75641.1185544548	0.4241	0.00022191	437950	229.16	437950	229.16	752.425206113416	24.058	0.31398	24.058	23.941	24.255	-3.5527E-15					13	7	2	0.665403718336874	0.000331602673022054	0.00360697092859391	0.0014521	1	8344	138.11	48.972	1	428590	0	0	0	0	2842.1	1685.8	15303	8522.7	19134	0	0	0	0	0	0	2979	1792.1	14821	8073.4	18945	0	0	0	0	0	0	1	1	1	1	1	0	0					877	3187	443	484	971	971
AEEDAALQAK	10	Unmodified	_AEEDAALQAK_					0	0	0	Q13428;J3KQ96;E7ETY2;H0YA99	Q13428	Q13428	TCOF1	Treacle protein	MULTI-MSMS	Salomon_041219_plus_2PV_SF04	2	752.424743652344	2	523.261653	1044.50875	71564.0769812871	1.8388	0.00096217	437950	229.16	437950	229.16	752.423966204552	24.019	0.31289	24.019	23.882	24.195	0					14	7	3	0.944556673439793	0.000727159140943601	0.0095362117266174	0.0010181	1	8738	143.37	64.877	1	1393300	0	0	0	0	3520	0	13950	12662	8345.3	17421	5854.8	0	0	0	0	3581.5	0	13412	12510	8785.4	16642	5672.3	0	0	0	0	1	0	1	1	1	1	1					878	3187	443	484	972	972
AEEDEILNR	9	Unmodified	_AEEDEILNR_					0	0	0	P27824	P27824	P27824	CANX	Calnexin	MULTI-MSMS	Salomon_041219_no_PV_SF12	1	659.345642089844	2	544.76456	1087.51457	74588.722593346	0.38457	0.0002095	210330	114.58	210330	114.58	659.345916069715	24.665	0.56687	24.665	24.448	25.015	0					54	14	5	0.993118302101823	0.00314594102438823	0.00964673863093747	1.8768E-07	1	7845	258.1	211.1	1	20820000	16005	10482	16424	27497	27396	35031	128990	114790	125800	0	0	15092	9886.1	16824	27425	29210	37075	124530	109320	125690	0	3102.2	1	1	1	1	1	1	1	1	1	0	0					879	2600	444	485	973	973
AEEDEILNR	9	Unmodified	_AEEDEILNR_					0	0	0	P27824	P27824	P27824	CANX	Calnexin	MULTI-MSMS	Salomon_041219_plus_2PV_SF12	2	659.346557617188	2	544.76456	1087.51457	74120.2623956473	0.50236	0.00027367	210330	114.58	210330	114.58	659.346289311209	24.699	0.67062	24.699	24.501	25.172	0					59	16	6	0.947889703778547	0.0558589196041315	0.381996734770276	0.00046076	1	8340	180.87	106.57	1	45205000	58637	60779	19553	169630	140740	138140	513090	511680	503600	680090	460620	55065	57393	24026	167080	143300	151030	497130	511080	521100	650290	442300	1	1	1	1	1	1	1	1	1	1	1					880	2600	444	485	974	974
AEEDEILNRSPR	12	Phospho (STY)	_AEEDEILNRpSPR_		AEEDEILNRS(1)PR		AEEDEILNRS(100.09)PR	0	1	1	P27824	P27824	P27824	CANX	Calnexin	MULTI-MSMS	Salomon_041219_plus_2PV_SF12	2	579.95068359375	3	503.562877	1507.6668	79658.8122310309	0.0041027	2.066E-06	151690	76.388	151690	76.388	579.950724193113	24.325	0.58729	24.325	24.114	24.701	0					45	14	5	0.987091961233655	0.0275185637078306	0.332625761388388	0.022473	1	8149	100.09	70.342	1	11637000	29519	41725	27715	73741	71371	90694	286250	291190	308020	73953	67793	27822	39119	28899	74467	74203	95966	277400	280060	309240	79109	71147	1	1	1	1	1	1	1	1	1	1	1					881	2600	445	486	975	975			542
AEEDPAK	7	Unmodified	_AEEDPAK_					0	0	0	F5GWE5;Q00169;I3L4H1;I3NI10;I3L4C0;I3L459	F5GWE5	F5GWE5	PITPNA	Phosphatidylinositol transfer protein alpha isoform	MULTI-MSMS	Salomon_041219_no_PV_SF09	1	609.342651367188	2	380.179601	758.344648	79535.9940872293	0.84983	0.00032309	602780	229.16	602780	229.16	609.342371309952	15.758	0.44576	15.758	15.565	16.01	0					23	12	2	0.993403330218548	0.0094179845617263	0.0745807931117913	0.01773	1	3824	128.57	28.5	1	1185300	8229.1	13680	9871.9	21670	21779	26674	84261	87160	81915	0	0	7768	12809	10099	21987	22653	28264	81555	83004	81862	0	0	1	1	1	1	1	1	1	1	1	0	0					882	1268	446	487	976	976
AEEDPAK	7	Unmodified	_AEEDPAK_					0	0	0	F5GWE5;Q00169;I3L4H1;I3NI10;I3L4C0;I3L459	F5GWE5	F5GWE5	PITPNA	Phosphatidylinositol transfer protein alpha isoform	MULTI-MSMS	Salomon_041219_plus_2PV_SF08	2	609.342468261719	2	380.179601	758.344648	76458.8322540665	1.2667	0.00048156	602770	229.16	602780	229.16	609.342424432288	15.772	0.50726	15.772	15.441	15.949	-1.7764E-15					22	12	3	0.950225386989491	0.00374925873923339	0.0310083279744028	0.01413	1	3977	134.06	28.856	1	2210800	7284.4	11463	3596.6	36568	33931	33738	106320	111120	129170	112440	82875	6847.3	10855	4312	35991	34112	36262	103670	109880	131260	108460	80578	1	1	1	1	1	1	1	1	1	1	1					883	1268	446	487	977	977
AEEDPEAADSGEPQNK	16	Unmodified	_AEEDPEAADSGEPQNK_					0	0	0	Q9NYB0	Q9NYB0	Q9NYB0	TERF2IP	Telomeric repeat-binding factor 2-interacting protein 1	MULTI-MSMS	Salomon_041219_no_PV_SF12	1	715.683715820313	3	562.907827	1685.70165	73684.1162644004	0.40393	0.00022738	271400	152.78	271400	152.78	715.683451392435	19.673	0.44172	19.673	19.491	19.933	0					28	12	3	0.909975783332766	0.00231651146876177	0.00645686888144318	1.3695E-06	1	5680	137.93	86.094	1	757170	0	0	0	1782.6	0	0	12213	12434	6911.2	0	0	0	0	0	1675.4	0	0	11569	11664	7112.5	0	0	0	0	0	1	0	0	1	1	1	0	0					884	4514	447	488	978	978
AEEDPEAADSGEPQNK	16	Unmodified	_AEEDPEAADSGEPQNK_					0	0	0	Q9NYB0	Q9NYB0	Q9NYB0	TERF2IP	Telomeric repeat-binding factor 2-interacting protein 1	MULTI-MSMS	Salomon_041219_plus_2PV_SF11	2	715.683715820313	3	562.907827	1685.70165	72143.9237548692	-0.39637	-0.00022312	271410	152.78	271410	152.78	715.683863229272	19.678	0.38758	19.678	19.478	19.866	-3.5527E-15					25	9	4	0.795527574241391	0.00145188263849033	0.00770066344829958	4.87E-06	2	5942	125.47	84.068	1	1032300	0	0	0	3575.3	1764.4	1874.9	13064	15165	11620	48205	22529	0	0	0	3403.9	1754.4	2101.4	12540	16060	11606	45341	21297	0	0	0	1	1	1	2	2	1	2	2					885	4514	447	488	979;980	979
AEEDTQFNYHR	11	Unmodified	_AEEDTQFNYHR_					0	0	0	G8JLG1;Q14683;H0Y7K8	G8JLG1	G8JLG1	SMC1A	Structural maintenance of chromosomes protein;Structural maintenance of chromosomes protein 1A	MULTI-MSMS	Salomon_041219_no_PV_SF08	1	546.928771972656	3	470.540862	1408.60076	82700.1667150078	0.63802	0.00030022	162340	76.387	162340	76.388	546.928341191686	18.253	0.3493	18.253	18.101	18.451	0					25	8	4	0.894416657738178	0.0038561610042842	0.0175029362882923	7.1596E-05	1	4981	175.33	114.7	1	1823100	0	0	0	3598.1	6343.2	5645.3	32305	26328	23999	0	0	0	0	0	3512.9	6608.6	6135.7	31039	24960	24291	0	0	0	0	0	1	1	1	1	1	1	0	0					886	1494	448	489	981	981
AEEDTQFNYHR	11	Unmodified	_AEEDTQFNYHR_					0	0	0	G8JLG1;Q14683;H0Y7K8	G8JLG1	G8JLG1	SMC1A	Structural maintenance of chromosomes protein;Structural maintenance of chromosomes protein 1A	MULTI-MSMS	Salomon_041219_plus_2PV_SF08	2	546.928833007813	3	470.540862	1408.60076	82951.7587180993	0.58554	0.00027552	162340	76.388	162340	76.388	546.928464714408	18.307	0.4277	18.307	18.21	18.637	0					27	10	4	0.903176176414458	0.00375600483590376	0.034043372188009	0.00010523	1	5241	150.15	101.49	1	2254200	0	0	0	3034.7	5356.9	845.21	19807	29569	19977	32658	27777	0	0	0	2871.8	5419.8	1725.5	19196	28962	21022	31406	26404	0	0	0	1	1	1	1	1	1	1	1					887	1494	448	489	982	982
AEEDVEPECIMEK	13	Oxidation (M)	_AEEDVEPECIM(ox)EK_	AEEDVEPECIM(1)EK		AEEDVEPECIM(69.85)EK		1	0	0	B4DDD6;Q9UJU6;H0Y5J4	B4DDD6;Q9UJU6	Q9UJU6	DBNL	Drebrin-like protein	MULTI-MSMS	Salomon_041219_no_PV_SF07	1	685.335144042969	3	532.225223	1593.65384	74075.6027908417	1.2155	0.00064694	287050	152.77	287050	152.78	685.334520811585	27.91	0.38598	27.91	27.749	28.135	3.5527E-15					29	10	4	0.642573551845198	0.00102454929113758	0.00444477467499655	0.016818	1	9390	69.846	33.554	1	1211600	0	0	0	0	0	0	7698.4	14520	0	0	0	0	0	0	0	0	0	7221.8	13621	0	0	0	0	0	0	0	0	0	1	1	0	0	0					888	4623;697	449	490	983	983		302
AEEDVEPECIMEK	13	Oxidation (M)	_AEEDVEPECIM(ox)EK_	AEEDVEPECIM(1)EK		AEEDVEPECIM(122.39)EK		1	0	0	B4DDD6;Q9UJU6;H0Y5J4	B4DDD6;Q9UJU6	Q9UJU6	DBNL	Drebrin-like protein	MULTI-MSMS	Salomon_041219_plus_2PV_SF06	2	685.001037597656	3	532.225223	1593.65384	71304.4196995924	0.88007	0.0004684	287050	152.78	287050	152.78	685.334776615771	27.876	0.36153	27.876	27.672	28.034	0					23	8	4	0.877501913216584	0.00215342453828857	0.0105562885454542	0.00019279	1	9905	122.39	80.362	1	1165100	0	3435.3	2583.1	12274	12510	8704.9	46642	38843	51077	73404	63633	0	3261.5	2602.6	11989	12806	9775.4	45262	39503	53297	69604	60625	0	1	1	1	1	1	1	1	1	1	1					889	4623;697	449	490	984	984		302
AEEEFNIEK	9	Unmodified	_AEEEFNIEK_					0	0	0	P36543;Q96A05	P36543	P36543	ATP6V1E1;ATP6V1E2	V-type proton ATPase subunit E 1;V-type proton ATPase subunit E 2	MULTI-MSMS	Salomon_041219_no_PV_SF02	1	783.922729492188	2	554.761486	1107.50842	69504.5311081105	0.86283	0.00047866	413080	229.16	413080	229.16	783.924292261383	31.744	0.50232	31.744	31.577	32.08	0					50	16	5	0.994798040311181	0.00478487664132473	0.0414920641510067	0.00087448	1	10822	168.83	83.152	1	6757900	0	2016.4	0	2791.5	4293.8	4924.8	26098	24923	36563	0	0	0	1885.4	0	2885.7	4564.7	5385.4	25309	23609	36075	0	0	0	1	0	1	1	1	1	1	1	0	0					890	2688	450	491	985	985
AEEEFNIEK	9	Unmodified	_AEEEFNIEK_					0	0	0	P36543;Q96A05	P36543	P36543	ATP6V1E1;ATP6V1E2	V-type proton ATPase subunit E 1;V-type proton ATPase subunit E 2	MULTI-MSMS	Salomon_041219_plus_2PV_SF02	2	783.923706054688	2	554.761486	1107.50842	68845.2737141985	-0.16693	-9.2605E-05	413080	229.16	413080	229.16	783.924964177953	31.57	0.4702	31.57	31.394	31.865	-3.5527E-15					39	11	5	0.990210463783529	0.00796494362068484	0.0880435335567196	0.00055023	1	11582	178.22	105.74	1	7471900	4346.6	4447.3	5585.1	17908	5486.3	8526.9	59454	50284	62470	42027	18360	4105.2	4235.7	5598.8	17355	6700.3	10212	57087	49090	62954	40851	18726	1	1	1	1	1	1	1	1	1	1	1					891	2688	450	491	986	986
AEEEIQK	7	Unmodified	_AEEEIQK_					0	0	0	G5E9W9;Q9NUV9	G5E9W9	G5E9W9	GIMAP4	GTPase IMAP family member 4	MULTI-MSMS	Salomon_041219_no_PV_SF06	1	652.877136230469	2	423.713808	845.413062	76823.9665096648	0.17844	7.5607E-05	540840	229.16	540840	229.16	652.876907313408	20.163	0.42493	20.163	20.029	20.454	0					23	10	3	0.993607925101867	0.00180875339705884	0.00664126580223627	0.0084691	1	5838	157.52	61.723	1	1673300	4809.6	2104.6	3776.3	5350.3	7278.8	12906	41223	46728	36541	0	0	4528.8	1983.9	3952.9	5482.6	7878.9	13520	39659	44435	36664	0	0	1	1	1	1	1	1	1	1	1	0	0					892	1486	451	492	987	987
AEEFLTASQEAL	12	Unmodified	_AEEFLTASQEAL_					0	0	0	E9PFR3;Q14738;H0Y8C4	E9PFR3	E9PFR3	PPP2R5D	Serine/threonine-protein phosphatase 2A 56 kDa regulatory subunit delta isoform	MULTI-MSMS	Salomon_041219_plus_2PV_SF01	2	769.401733398438	2	654.819532	1307.62451	69635.072995981	0.56983	0.00037314	174980	114.58	174980	114.58	769.401415229159	47.092	0.30346	47.092	46.904	47.207	0					97	30	4	0.990334082856754	0.0038045599365091	0.0399371012122642	0.0030589	1	17951	81.525	40.643	1	1464200	0	0	0	0	2084.1	0	13359	13239	13115	21183	1671.4	0	0	0	0	2230.6	0	12858	13187	13167	20159	1896.9	0	0	0	0	1	0	1	1	1	1	1					893	1149	452	493	988	988
AEEGDADEK	9	Unmodified	_AEEGDADEK_					0	0	0	O43719	O43719	O43719	HTATSF1	HIV Tat-specific factor 1	MULTI-MSMS	Salomon_041219_no_PV_SF12	1	711.362060546875	2	482.198719	962.382884	73948.6803211123	0.46874	0.00022603	475250	229.16	475250	229.16	711.361764580198	15.092	0.55505	15.092	14.915	15.47	1.7764E-15					34	13	5	0.994473850723623	0.0127813148796789	0.137090269193414	0.00026094	1	3615	230.7	98.618	1	4999200	21644	29126	14610	45114	36923	61259	179170	167070	180220	230.48	0	20367	27265	15607	45956	39073	63790	173010	159590	179850	6169.9	4525	1	1	1	1	1	1	1	1	1	1	0					894	2114	453	494	989	989
AEEGDADEK	9	Unmodified	_AEEGDADEK_					0	0	0	O43719	O43719	O43719	HTATSF1	HIV Tat-specific factor 1	MULTI-MSMS	Salomon_041219_plus_2PV_SF12	2	711.361877441406	2	482.198719	962.382884	71073.2258425038	1.6675	0.00080407	475240	229.16	475250	229.16	711.36111950615	15.133	0.34435	15.133	14.997	15.342	1.7764E-15					27	8	4	0.976673427588977	0.0105614125069493	0.0707869236635631	0.00042685	1	3717	223.88	105.14	1	10003000	15205	16628	16855	55246	59910	51996	191550	188970	206400	180890	146220	14346	15759	17634	54349	60886	56291	186290	186240	211150	174850	141610	1	1	1	1	1	1	1	1	1	1	1					895	2114	453	494	990	990
AEEIDAK	7	Unmodified	_AEEIDAK_					0	0	0	P36543;Q96A05	P36543	P36543	ATP6V1E1;ATP6V1E2	V-type proton ATPase subunit E 1;V-type proton ATPase subunit E 2	MULTI-MSMS	Salomon_041219_no_PV_SF03	1	617.358337402344	2	388.195251	774.375948	79270.2482695154	0.6889	0.00026743	590330	229.16	590330	229.16	617.358081929963	20.824	0.78012	20.824	20.489	21.269	0					36	19	2	0.952176230663471	0.0148643500305745	0.170061118646109	0.020329	1	6669	124.83	8.2922	1	6854900	23884	23790	14057	41220	38039	51725	180490	176650	141780	0	0	22463	22299	15243	41683	40112	54964	173680	167950	143080	1857.5	0	1	1	1	1	1	1	1	1	1	0	0					896	2688	454	495	991	991
AEEIDAK	7	Unmodified	_AEEIDAK_					0	0	0	P36543;Q96A05	P36543	P36543	ATP6V1E1;ATP6V1E2	V-type proton ATPase subunit E 1;V-type proton ATPase subunit E 2	MULTI-MSMS	Salomon_041219_plus_2PV_SF03	2	617.358032226563	2	388.195251	774.375948	77458.6289508089	0.4546	0.00017647	590330	229.16	590330	229.16	617.358032057386	20.785	0.85544	20.785	20.513	21.368	0					33	21	2	0.910270969405412	0.0130543532092664	0.219506153927076	0.038525	1	7216	111.82	7.3681	1	8787300	20064	30832	18329	62809	66983	49769	195510	217080	201410	135650	112610	18907	28961	19423	62443	67644	55364	190300	210870	205220	133810	110160	1	1	1	1	1	1	1	1	1	1	1					897	2688	454	495	992	992
AEEILEK	7	Unmodified	_AEEILEK_					0	0	0	P62913;Q5VVC9;Q5VVC8	P62913	P62913	RPL11	60S ribosomal protein L11	MULTI-MSMS	Salomon_041219_no_PV_SF03	1	645.389709472656	2	416.226551	830.438549	76765.7996245995	0.94152	0.00039189	550570	229.16	550570	229.16	645.389353879103	30.251	0.73803	30.251	30.082	30.82	0					53	21	5	0.970080631901173	0.014285008663512	0.070760448699066	0.010958	1	10734	138.9	49.345	1	8755000	26955	25422	19564	48070	44346	70198	200030	158500	169960	0	0	25373	23855	20700	48670	46711	72038	192810	151950	170760	0	1866.6	1	1	1	1	1	1	1	1	1	0	0					898	2997	455	496	993	993
AEEILEK	7	Unmodified	_AEEILEK_					0	0	0	P62913;Q5VVC9;Q5VVC8	P62913	P62913	RPL11	60S ribosomal protein L11	MULTI-MSMS	Salomon_041219_no_PV_SF04	1	645.3896484375	2	416.226551	830.438549	76303.3876424476	-0.23369	-9.727E-05	550570	229.16	550570	229.16	645.389887807611	30.243	0.48444	30.243	30.045	30.529	3.5527E-15					28	12	4	0.974157836347863	0.00558146245366632	0.0456217678045328	0.0086999	1	11084	150.84	42.599	1	6411000	16777	18704	17459	27707	37127	39281	160390	137880	122110	0	0	15822	17501	17981	28322	39014	41647	154450	131110	123430	3334.4	0	1	1	1	1	1	1	1	1	1	0	0					899	2997	455	496	994	994
AEEILEK	7	Unmodified	_AEEILEK_					0	0	0	P62913;Q5VVC9;Q5VVC8	P62913	P62913	RPL11	60S ribosomal protein L11	MULTI-MSMS	Salomon_041219_plus_2PV_SF03	2	645.389587402344	2	416.226551	830.438549	73469.0717104076	0.23129	9.627E-05	550570	229.16	550570	229.16	645.389789500041	30.092	0.74012	30.092	29.901	30.641	-3.5527E-15					44	18	5	0.989753718747753	0.0210790698794749	0.138404085646292	0.010958	1	11581	138.9	47.269	1	22300000	35882	51129	14151	96070	117420	85927	381590	392210	296510	481200	320000	33709	47974	17194	96030	118430	95381	369140	389370	311930	461190	305900	1	1	1	1	1	1	1	1	1	1	1					900	2997	455	496	995	995
AEEILEK	7	Unmodified	_AEEILEK_					0	0	0	P62913;Q5VVC9;Q5VVC8	P62913	P62913	RPL11	60S ribosomal protein L11	MULTI-MSMS	Salomon_041219_plus_2PV_SF04	2	645.389465332031	2	416.226551	830.438549	73503.8014629075	1.5869	0.00066049	550570	229.16	550570	229.16	645.388892304613	30.132	0.31431	30.132	29.96	30.275	0					20	7	4	0.937239819435134	0.00418303803062621	0.0301735967736427	0.010958	1	11583	138.9	47.269	1	6062800	3026.4	7511.2	5024.9	23740	29167	29609	85023	93811	96013	130340	84758	2864.7	7111	5320.4	23550	29291	31279	82899	94104	98713	124480	81475	1	1	1	1	1	1	1	1	1	1	1					901	2997	455	496	996	996
AEELGQELK	9	Unmodified	_AEELGQELK_					0	0	0	A0A087WY61;Q14980	A0A087WY61;Q14980	Q14980	NUMA1	Nuclear mitotic apparatus protein 1	MULTI-MSMS	Salomon_041219_no_PV_SF02	1	737.930236816406	2	508.766571	1015.51859	72124.1760655573	0.78926	0.00040155	450430	229.16	450430	229.16	737.92951574678	30.324	0.40111	30.324	30.163	30.564	3.5527E-15					30	11	4	0.926568539235777	0.00327054068428401	0.014917902367001	0.004039	1	10234	125.56	42.558	1	1413000	0	0	3023.6	7407.2	4902.5	10942	36410	27675	36116	0	0	0	0	2910.2	7216.1	5519.4	11303	35009	26470	36062	0	0	0	0	1	1	1	1	1	1	1	0	0					902	3271;138	456	497	997	997
AEELGQELK	9	Unmodified	_AEELGQELK_					0	0	0	A0A087WY61;Q14980	A0A087WY61;Q14980	Q14980	NUMA1	Nuclear mitotic apparatus protein 1	MULTI-MSMS	Salomon_041219_plus_2PV_SF02	2	737.929748535156	2	508.766571	1015.51859	67993.566097237	-0.14544	-7.3997E-05	450430	229.16	450430	229.16	737.929985101631	30.19	0.34946	30.19	30.018	30.367	-3.5527E-15					31	8	5	0.809577780833177	0.00488134621326358	0.0284803986875748	0.0011048	1	10960	150.27	67.988	1	3629200	5899.8	3642.4	3313.5	21013	20142	14015	43674	53894	42741	169680	107440	5548	3510.9	3766.3	20341	19895	15579	42755	57359	46906	159610	101240	1	1	1	1	1	1	1	1	1	1	1					903	3271;138	456	497	998	998
AEELHYPLGER	11	Unmodified	_AEELHYPLGER_					0	0	0	Q14257;H0YL43;A8MXP8	Q14257	Q14257	RCN2	Reticulocalbin-2	MULTI-MSMS	Salomon_041219_plus_2PV_SF01	2	514.941833496094	3	438.554331	1312.64116	83245.4254403591	1.5486	0.00067916	174180	76.387	174180	76.388	514.941497891612	25.803	0.50779	25.803	25.493	26	0					42	12	5	0.978043387820614	0.00897593710525644	0.0951171818552646	0.0041998	1	8731	91.701	55.757	1	3284800	4612.2	8458.5	3626.4	11681	23259	15875	62521	57083	67516	71727	46591	4343	7908.8	4023	11966	23224	16893	61007	56887	69016	68695	45167	1	1	1	1	1	1	1	1	1	1	1					904	3237	457	498	999	999
AEELLAEEK	9	Unmodified	_AEELLAEEK_					0	0	0	G8JLD5;O00429	G8JLD5	G8JLD5	DNM1L	Dynamin-1-like protein	MULTI-MSMS	Salomon_041219_no_PV_SF02	1	745.429382324219	2	516.266404	1030.51826	72389.8474200251	0.81153	0.00041896	443880	229.16	443890	229.16	745.429184300956	33.114	0.21861	33.114	32.978	33.196	0					20	9	3	0.963456551292519	0.000551588048087745	0.00999375515966342	0.011201	1	11456	111.61	60.261	1	192580	0	0	0	0	0	0	0	0	0	0	0	0	0	0	0	0	0	0	0	0	0	0	0	0	0	0	0	0	0	0	0	0	0					905	1493	458	499	1000	1000
AEELLAEEK	9	Unmodified	_AEELLAEEK_					0	0	0	G8JLD5;O00429	G8JLD5	G8JLD5	DNM1L	Dynamin-1-like protein	MULTI-MSMS	Salomon_041219_plus_2PV_SF01	2	745.429565429688	2	516.266404	1030.51826	68659.1801610122	0.17223	8.8917E-05	443890	229.16	443890	229.16	745.429732550414	32.977	0.34413	32.977	32.782	33.126	0					20	8	3	0.941606620904468	0.00128284341072146	0.0193769476710329	0.00099801	1	12057	142.92	76.852	1	1063200	0	0	0	6128.6	3441.3	3323.6	22467	25976	23951	35912	26761	0	0	0	5837.2	3691.9	4102.3	21652	25824	24896	34301	25560	0	0	0	1	1	1	1	1	1	1	1					906	1493	458	499	1001	1001
AEELLLK	7	Unmodified	_AEELLLK_					0	0	0	P55212;D6RHU3	P55212	P55212	CASP6	Caspase-6;Caspase-6 subunit p18;Caspase-6 subunit p11	MULTI-MSMS	Salomon_041219_no_PV_SF10	1	637.410217285156	2	408.247286	814.48002	77117.2346598736	0.35612	0.00014539	561330	229.16	561330	229.16	637.410259042024	36.921	0.31856	36.921	36.762	37.081	0					31	14	3	0.9876102070468	0.00209016401612423	0.0316558895008001	0.021016	1	13214	124.34	0	1	394860	0	0	0	2118.3	1473.8	1536.2	11211	3492	9765.4	0	0	0	0	0	2026.6	1615.5	1634.2	10756	3347.3	9806.1	0	0	0	0	0	1	1	1	1	1	1	0	0					907	2900	459	500	1002	1002
AEELLLK	7	Unmodified	_AEELLLK_					0	0	0	P55212;D6RHU3	P55212	P55212	CASP6	Caspase-6;Caspase-6 subunit p18;Caspase-6 subunit p11	MULTI-MSMS	Salomon_041219_plus_2PV_SF10	2	637.410034179688	2	408.247286	814.48002	76856.1421268417	0.23873	9.7463E-05	561330	229.16	561330	229.16	637.410055298622	36.74	0.43007	36.74	36.593	37.023	0					21	10	4	0.892472277409846	0.00188241068247728	0.0223452831405224	0.0088344	1	14148	146.94	0	1	1361500	0	0	0	2109.8	4912.5	3415.8	15491	19478	17406	24685	19382	0	0	0	2062.3	4912.5	3802.1	15081	19325	18056	23636	18514	0	0	0	1	1	1	1	1	1	1	1					908	2900	459	500	1003	1003
AEENTDQASPQEDYAGFER	19	2 Phospho (STY)	_AEENTDQApSPQEDpYAGFER_		AEENTDQAS(1)PQEDY(1)AGFER		AEENT(-79.5)DQAS(79.5)PQEDY(124.78)AGFER	0	2	0	Q9NU22	Q9NU22	Q9NU22	MDN1	Midasin	MULTI-MSMS	Salomon_041219_plus_2PV_SF04	2	849.673034667969	3	772.949175	2315.8257	67125.5097807342	1.7583	0.0013591	98826	76.388	98828	76.389	849.67123991952	30.605	0.5138	30.605	30.431	30.945	0					41	12	4	0.969227922302363	0.0047074809962929	0.0131846006236782	3.8741E-11	1	11826	167.99	141.5	3	2984900	0	0	0	0	0	0	0	0	0	98530	79707	0	0	0	0	0	0	0	1724.3	0	91500	74284	0	0	0	0	0	0	0	0	0	1	1					909	4451	460	501	1004	1004			936;5102
AEENTDQASPQEDYAGFER	19	Phospho (STY)	_AEENTDQASPQEDpYAGFER_		AEENTDQASPQEDY(1)AGFER		AEENT(-181.14)DQAS(-82.47)PQEDY(82.47)AGFER	0	1	0	Q9NU22	Q9NU22	Q9NU22	MDN1	Midasin	MULTI-MSMS	Salomon_041219_plus_2PV_SF05	2	823.017028808594	3	746.293732	2235.85937	67625.8735633439	1.0003	0.00074654	102360	76.388	102360	76.389	823.016448122954	26.509	0.27158	26.509	26.375	26.646	0					23	6	5	0.921481368935738	0.00496728013944992	0.0265617657632096	5.5579E-18	1	9432	208.07	133.42	3	5370800	0	0	0	6604.3	4594.3	4829.5	25011	33917	18766	122600	80702	0	0	0	6319.3	4821.3	5737.2	24017	36485	22142	115150	75697	0	0	0	1	1	1	1	1	1	1	1					910	4451	460	502	1005	1005			936;5102
AEENTDQASPQEDYAGFER	19	Phospho (STY)	_AEENTDQASPQEDpYAGFER_		AEENTDQASPQEDY(1)AGFER		AEENT(-179.91)DQAS(-108.79)PQEDY(108.79)AGFER	0	1	0	Q9NU22	Q9NU22	Q9NU22	MDN1	Midasin	MULTI-MSMS	Salomon_041219_plus_2PV_SF07	2	822.68212890625	3	746.293732	2235.85937	67333.130370941	1.3553	0.0010115	102360	76.388	102360	76.389	822.681611726611	26.558	0.30908	26.558	26.378	26.687	-3.5527E-15					26	7	5	0.937495897366079	0.00266281504156278	0.0189887241316345	5.3188E-17	1	9082	198.67	139.36	3	1167600	0	0	0	0	0	0	0	0	0	32766	22519	0	0	0	0	0	0	0	0	0	30452	20987	0	0	0	0	0	0	0	0	0	1	1					911	4451	460	502	1006	1006			936;5102
AEENTDQASPQEDYAGFER	19	Phospho (STY)	_AEENTDQASPQEDpYAGFER_		AEENTDQASPQEDY(1)AGFER		AEENT(-201.56)DQAS(-110.66)PQEDY(110.66)AGFER	0	1	0	Q9NU22	Q9NU22	Q9NU22	MDN1	Midasin	MULTI-MSMS	Salomon_041219_plus_2PV_SF08	2	823.017272949219	3	746.293732	2235.85937	66927.4496180435	1.0502	0.00078374	102360	76.388	102360	76.389	823.016215466422	26.496	0.47184	26.496	26.254	26.726	-3.5527E-15					45	11	6	0.987657073850103	0.0167586622128893	0.0758400022958677	2.6218E-27	1	9121	236.27	155.8	3	6508100	0	0	0	0	0	0	0	0	0	146480	104830	0	0	0	0	0	0	0	4010.3	0	136080	97701	0	0	0	0	0	0	0	0	0	1	1					912	4451	460	502	1007	1007			936;5102
AEEPSDLIGPEAPK	14	Unmodified	_AEEPSDLIGPEAPK_					0	0	0	Q8N5F7	Q8N5F7	Q8N5F7	NKAP	NF-kappa-B-activating protein	MULTI-MSMS	Salomon_041219_no_PV_SF02	1	637.687622070313	3	484.912073	1451.71439	75171.285930337	0.5459	0.00026471	315060	152.78	315060	152.78	637.687213092701	32.747	0.32514	32.747	32.557	32.882	0					28	10	5	0.984184609947071	0.00323017710253667	0.0282685561000433	7.1016E-05	1	11266	125.54	71.199	1	473570	1622.7	0	1629.5	0	0	0	17401	12087	12421	0	0	1530	0	1633.4	0	0	0	16526	11339	12600	0	0	1	0	1	0	0	0	1	1	1	0	0					913	3768	461	503	1008	1008
AEEVATFFAK	10	Unmodified	_AEEVATFFAK_					0	0	0	P11387	P11387	P11387	TOP1	DNA topoisomerase 1	MSMS	Salomon_041219_no_PV_SF10	1	785.947326660156	2	556.784764	1111.55498	NaN	NaN	NaN	NaN	NaN	NaN	NaN	NaN	43.369	1	43.369	42.869	43.869	0								NaN	NaN	NaN	0.00057179	1	15737	111.46	56.906	1		0	0	0	0	0	0	0	0	0	0	0	0	0	0	0	0	0	0	0	0	0	0	0	0	0	0	0	0	0	0	0	0	0					914	2428	462	504	1009	1009
AEEVATFFAK	10	Unmodified	_AEEVATFFAK_					0	0	0	P11387	P11387	P11387	TOP1	DNA topoisomerase 1	MULTI-MSMS	Salomon_041219_plus_2PV_SF10	2	785.9482421875	2	556.784764	1111.55498	66777.6830830407	0.21585	0.00012018	411580	229.16	411580	229.16	786.450224129844	43.162	0.38419	43.162	43.009	43.393	0					35	12	4	0.969980296367541	0.00353839741156416	0.0331799011479385	0.00077122	1	16998	171.56	110.88	1	3541200	0	2028.2	0	1539.6	0	4817.1	13151	11203	15166	20782	20747	0	1888.1	0	1707.4	0	4857.7	12584	11486	15870	19713	19727	0	1	0	1	0	1	1	1	1	1	1					915	2428	462	504	1010	1010
AEEVEYYYR	9	Phospho (STY)	_AEEVEpYYYR_		AEEVEY(0.948)Y(0.052)YR		AEEVEY(12.58)Y(-12.58)Y(-45.62)R	0	1	0	A8MZ87;Q9H0B6	A8MZ87	A8MZ87	KLC2	Kinesin light chain 2	MULTI-MSMS	Salomon_041219_plus_2PV_SF08	2	765.841186523438	2	651.257926	1300.5013	69244.8250185461	0.7628	0.00049678	175940	114.58	175940	114.58	765.840536640876	33.012	0.48506	33.012	32.796	33.281	0					34	12	5	0.993288877022943	0.01016061238692	0.147051342046461	0.00011825	1	12063	195.27	129	3	5829500	0	0	0	0	0	0	0	365.1	0	187650	148080	0	0	0	0	0	0	0	7143.9	4822.6	174410	137980	0	0	0	0	0	0	0	1	0	1	1					916	635	463	505	1011	1011			2083
AEEVEYYYR	9	Phospho (STY)	_AEEVEpYYYR_		AEEVEY(0.997)Y(0.003)YR		AEEVEY(25.38)Y(-25.38)Y(-60.89)R	0	1	0	A8MZ87;Q9H0B6	A8MZ87	A8MZ87	KLC2	Kinesin light chain 2	MULTI-MSMS	Salomon_041219_plus_2PV_SF09	2	765.840698242188	2	651.257926	1300.5013	69209.9402926013	0.2746	0.00017883	175940	114.58	175940	114.58	765.84090351975	33.045	0.44442	33.045	32.888	33.333	0					31	11	4	0.979202936810736	0.00282979898342063	0.0343703092566555	0.00047598	1	12212	209.87	158.44	3	7479200	0	0	0	0	0	0	0	783.62	0	135960	101080	0	0	0	0	0	0	0	5663	3457.4	126380	94190	0	0	0	0	0	0	0	1	0	1	1					917	635	463	505	1012	1012			2083
AEEYEFLTPVEEAPK	15	Unmodified	_AEEYEFLTPVEEAPK_					0	0	0	J3QQX2;J3KTF8;P52565;J3KRE2	J3QQX2	J3QQX2	ARHGDIA	Rho GDP-dissociation inhibitor 1	MULTI-MSMS	Salomon_041219_plus_2PV_SF01	2	737.7275390625	3	584.617326	1750.83015	70189.3148997456	0.80434	0.00047023	261330	152.78	261330	152.78	737.727183262964	42.708	0.56483	42.708	42.511	43.076	-7.1054E-15					130	29	6	0.885313673137965	0.0194267036718117	0.125708922459447	9.6479E-05	1	16329	121.24	69.513	1	5147000	0	0	5158.8	16026	13292	15616	46837	52675	51149	46376	35186	0	0	5034.3	15426	13679	16769	45488	51821	52259	44978	34115	0	0	1	1	1	1	1	1	1	1	1					918	1861	464	506	1013	1013
AEEYEFLTPVEEAPK	15	Phospho (STY)	_AEEpYEFLTPVEEAPK_		AEEY(0.998)EFLT(0.002)PVEEAPK		AEEY(26.57)EFLT(-26.57)PVEEAPK	0	1	0	J3QQX2;J3KTF8;P52565;J3KRE2	J3QQX2	J3QQX2	ARHGDIA	Rho GDP-dissociation inhibitor 1	MULTI-MSMS	Salomon_041219_plus_2PV_SF06	2	764.050354003906	3	611.272769	1830.79648	66517.1017935165	-0.14899	-9.1071E-05	249930	152.78	249930	152.78	764.384365148628	44.144	0.60517	44.144	43.921	44.526	0					89	21	6	0.992822833156851	0.00836775955250492	0.0865694607161243	0.00028242	2	17239	112.02	66.299	2	9928600	0	0	0	0	0	0	0	0	0	71911	51860	0	0	0	0	0	0	0	0	0	66831	48331	0	0	0	0	0	0	0	0	0	2	2					919	1861	464	507	1014;1015	1014			2918
AEEYEFLTPVEEAPK	15	Phospho (STY)	_AEEpYEFLTPVEEAPK_		AEEY(0.945)EFLT(0.055)PVEEAPK		AEEY(12.33)EFLT(-12.33)PVEEAPK	0	1	0	J3QQX2;J3KTF8;P52565;J3KRE2	J3QQX2	J3QQX2	ARHGDIA	Rho GDP-dissociation inhibitor 1	MULTI-MSMS	Salomon_041219_plus_2PV_SF06	2	1146.07470703125	2	916.405515	1830.79648	58896.6872443517	0.36524	0.00033471	250070	229.17	250070	229.17	1146.07239536181	44.156	0.33201	44.156	43.956	44.288	0					17	9	3	0.948157059475476	0.000625030719045859	0.0134691378051465	0.0053481	1	17322	94.82	42.324	2	481260	0	0	0	0	0	0	0	0	0	6019.9	1893.2	0	0	0	0	0	0	0	0	0	5594.7	1764.4	0	0	0	0	0	0	0	0	0	1	1					920	1861	464	507	1016	1016			2918
AEEYTEETEER	11	Unmodified	_AEEYTEETEER_					0	0	0	Q9Y2W1	Q9Y2W1	Q9Y2W1	THRAP3	Thyroid hormone receptor-associated protein 3	MULTI-MSMS	Salomon_041219_no_PV_SF09	1	807.871337890625	2	693.288793	1384.56303	68623.1441901856	0.61795	0.00042842	165270	114.58	165270	114.58	807.870543950149	18.974	0.348	18.974	18.798	19.146	0					18	8	3	0.978352964236612	0.00343169316949043	0.0165282490981548	0.00023529	1	5297	219.8	152.24	1	2650500	0	2068.2	0	0	0	0	16424	5401.2	6913.6	0	0	0	1915	0	0	0	0	15520	5066.8	7284.8	0	0	0	1	0	0	0	0	1	1	1	0	0					921	4728	465	508	1017	1017
AEEYTEETEER	11	Unmodified	_AEEYTEETEER_					0	0	0	Q9Y2W1	Q9Y2W1	Q9Y2W1	THRAP3	Thyroid hormone receptor-associated protein 3	MULTI-MSMS	Salomon_041219_plus_2PV_SF05	2	807.871337890625	2	693.288793	1384.56303	68468.0053086163	1.4196	0.00098416	165270	114.58	165270	114.58	807.87018840799	19.034	0.30626	19.034	18.881	19.188	0					19	7	4	0.827698528830176	0.00192650256628204	0.0459905655747597	0.00044286	1	5671	194.06	137.63	1	2027800	0	0	0	0	0	0	0	2687.9	3766.6	18023	13137	0	0	0	0	0	0	0	3174.7	4122.1	16846	12341	0	0	0	0	0	0	0	1	1	1	1					922	4728	465	508	1018	1018
AEEYTEETEER	11	Phospho (STY)	_AEEYpTEETEER_		AEEY(0.386)T(0.614)EETEER		AEEY(-2.02)T(2.02)EET(-66.28)EER	0	1	0	Q9Y2W1	Q9Y2W1	Q9Y2W1	THRAP3	Thyroid hormone receptor-associated protein 3	MULTI-MSMS	Salomon_041219_plus_2PV_SF04	2	847.855590820313	2	733.271958	1464.52936	66283.257076	1.6581	0.0012158	156260	114.58	156260	114.58	847.854123729538	18.674	0.6373	18.674	18.486	19.123	0					51	16	5	0.974554885486895	0.00737750818604941	0.0204571250271659	3.1114E-14	1	6138	282.05	219.52	3	40248000	0	0	0	0	0	0	0	0	0	484880	389290	0	0	0	0	0	0	0	12242	12498	450430	362740	0	0	0	0	0	0	0	0	0	1	1					923	4728	465	509	1019	1019			1536;5349
AEEYTEETEEREESTTGFDK	20	Phospho (STY)	_AEEpYTEETEEREESTTGFDK_		AEEY(0.768)T(0.232)EETEEREESTTGFDK		AEEY(5.2)T(-5.2)EET(-36.14)EEREES(-121.12)T(-127.55)T(-130.86)GFDK	0	1	1	Q9Y2W1	Q9Y2W1	Q9Y2W1	THRAP3	Thyroid hormone receptor-associated protein 3	MULTI-MSMS	Salomon_041219_plus_2PV_SF12	2	973.7705078125	3	820.658516	2458.95372	61433.7353258492	1.2567	0.0010313	186160	152.78	186160	152.78	973.769812610508	31.052	0.49371	31.052	30.856	31.35	3.5527E-15					54	13	7	0.989151094692584	0.0419518994035367	0.123096962215326	2.734E-15	1	11411	163.34	126.49	6	28441000	0	0	0	0	0	0	0	0	0	534900	385780	0	0	0	0	0	0	0	16851	13935	497020	359500	0	0	0	0	0	0	0	0	0	1	1					924	4728	466	510	1020	1020			1536;5349
AEFAAPSTDAPDK	13	Unmodified	_AEFAAPSTDAPDK_					0	0	0	Q96B26	Q96B26	Q96B26	EXOSC8	Exosome complex component RRP43	MULTI-MSMS	Salomon_041219_no_PV_SF02	1	593.317138671875	3	440.54198	1318.60411	82818.228183936	0.4582	0.00020186	346790	152.78	346790	152.78	593.317115605756	27.659	0.37057	27.659	27.446	27.817	0					28	18	2	0.263083963147981	5.69355486747659E-05	9.43360437656086E-05	0.010392	1	9107	77.894	45.035	1	919960	0	0	0	0	0	0	3277.4	7568.7	5273	0	0	0	0	0	0	0	0	3160.3	7100.1	5182.9	0	0	0	0	0	0	0	0	1	1	1	0	0					925	3983	467	511	1021	1021
AEFAEYASVDR	11	Phospho (STY)	_AEFAEpYASVDR_		AEFAEY(0.999)AS(0.001)VDR		AEFAEY(30)AS(-30)VDR	0	1	0	Q9NWQ8	Q9NWQ8	Q9NWQ8	PAG1	Phosphoprotein associated with glycosphingolipid-enriched microdomains 1	MULTI-MSMS	Salomon_041219_no_PV_SF10	1	783.856262207031	2	669.274107	1336.53366	68804.7318852224	0.26714	0.00017879	171200	114.58	171200	114.58	783.855897776089	30.98	0.56897	30.98	30.776	31.345	0					59	19	5	0.94307499562027	0.015700601877614	0.434874297809877	0.00025494	1	10644	231.38	187.96	2	4281200	3565.3	8065.1	3373.6	18065	16694	13919	58802	49450	58126	0	0	3360.5	7586.5	3627.9	17892	17011	15215	57010	47036	58048	0	0	1	1	1	1	1	1	1	1	1	0	0					926	4483	468	512	1022	1022			941;5129
AEFAEYASVDR	11	Phospho (STY)	_AEFAEYApSVDR_		AEFAEY(0.015)AS(0.985)VDR		AEFAEY(-18.04)AS(18.04)VDR	0	1	0	Q9NWQ8	Q9NWQ8	Q9NWQ8	PAG1	Phosphoprotein associated with glycosphingolipid-enriched microdomains 1	MULTI-MSMS	Salomon_041219_plus_2PV_SF09	2	783.857116699219	2	669.274107	1336.53366	69025.8530613594	0.27349	0.00018304	171200	114.58	171200	114.58	783.856931310336	30.957	0.70718	30.957	30.74	31.447	0					68	17	6	0.806570478775962	0.0384812186566653	1	0.0069904	1	11264	172.88	121.69	2	16336000	4432.1	0	0	37039	16153	10718	60926	67332	67147	429360	315790	4153.8	0	0	35061	16369	13723	59120	79224	79135	401430	296040	1	0	0	1	1	1	1	1	1	1	1					927	4483	468	512	1023	1023			941;5129
AEFAEYASVDR	11	Phospho (STY)	_AEFAEpYASVDR_		AEFAEY(1)ASVDR		AEFAEY(41.21)AS(-41.21)VDR	0	1	0	Q9NWQ8	Q9NWQ8	Q9NWQ8	PAG1	Phosphoprotein associated with glycosphingolipid-enriched microdomains 1	MULTI-MSMS	Salomon_041219_plus_2PV_SF10	2	783.857055664063	2	669.274107	1336.53366	67495.6650028054	0.17909	0.00011986	171200	114.58	171200	114.58	783.856757898095	30.913	0.79052	30.913	30.696	31.487	0					56	19	5	0.953747755583967	0.0153504264254975	0.22323378076656	0.00013467	2	11356	236.92	185.86	2	41942000	3632.9	2664.3	4028.8	7224.6	3396.3	5400.4	43795	50075	42443	373100	270940	3427.5	2514.5	4062	7110.5	4329.8	6652.8	41926	60749	53026	348540	253600	1	1	1	1	1	1	1	2	2	2	2					928	4483	468	512	1024;1025	1024			941;5129
AEFAEYASVDR	11	Unmodified	_AEFAEYASVDR_					0	0	0	Q9NWQ8	Q9NWQ8	Q9NWQ8	PAG1	Phosphoprotein associated with glycosphingolipid-enriched microdomains 1	MULTI-MSMS	Salomon_041219_plus_2PV_SF01	2	743.872741699219	2	629.290942	1256.56733	71083.3969513968	0.04216	2.6531E-05	182080	114.58	182080	114.58	743.872735761898	30.992	0.3038	30.992	30.845	31.148	3.5527E-15					25	7	5	0.905839931296684	0.00301684307393087	0.105560784477222	0.00046516	1	11197	172.88	118.11	1	1260300	0	0	0	0	0	0	2189.5	6355.2	0	5095.5	1877.1	0	0	0	0	0	0	2053.9	6146.4	0	4962.2	1749.4	0	0	0	0	0	0	1	1	0	1	1					929	4483	468	513	1026	1026
AEFEDQDDEAR	11	Unmodified	_AEFEDQDDEAR_					0	0	0	Q14692	Q14692	Q14692	BMS1	Ribosome biogenesis protein BMS1 homolog	MULTI-MSMS	Salomon_041219_no_PV_SF10	1	777.350219726563	2	662.768028	1323.5215	70944.9465848673	0.26741	0.00017723	172880	114.58	172880	114.58	777.350181661537	20.11	0.23952	20.11	20.006	20.246	0					8	5	2	0.949041540137295	0.000502558976007702	0.00899569345259205	0.0011094	1	5855	140.07	100.51	1	597990	0	0	0	0	0	2930.6	0	1928.9	2667.5	0	0	0	0	0	0	0	2776.8	0	1945.8	2555	0	0	0	0	0	0	0	1	0	1	1	0	0					930	3259	469	514	1027	1027
AEFEEQNVR	9	Unmodified	_AEFEEQNVR_					0	0	0	Q9UFW8;C9JUJ0	Q9UFW8	Q9UFW8	CGGBP1	CGG triplet repeat-binding protein 1	MULTI-MSMS	Salomon_041219_no_PV_SF09	1	675.846557617188	2	561.264727	1120.5149	74989.6479707088	0.63849	0.00035836	204150	114.58	204150	114.58	675.84623302416	20.899	0.3363	20.899	20.77	21.107	0					16	8	3	0.951880263989867	0.00155693374093536	0.00488071800184925	0.00020881	1	6165	195.17	126.26	1	804130	0	0	0	3634.3	0	0	16056	11604	11961	0	0	0	0	0	3415.7	0	0	15257	10885	12104	0	0	0	0	0	1	0	0	1	1	1	0	0					931	4594	470	515	1028	1028
AEFEEQNVR	9	Unmodified	_AEFEEQNVR_					0	0	0	Q9UFW8;C9JUJ0	Q9UFW8	Q9UFW8	CGGBP1	CGG triplet repeat-binding protein 1	MULTI-MSMS	Salomon_041219_plus_2PV_SF09	2	675.846557617188	2	561.264727	1120.5149	74274.7961059761	0.28119	0.00015782	204150	114.58	204150	114.58	675.846433956962	20.907	0.29421	20.907	20.787	21.082	0					20	7	4	0.845951960990697	0.00342000654381747	0.023409615290202	0.0010542	1	6542	146.79	102.44	1	2853200	3555.1	5250.6	5010.4	3516.5	3352.7	6050.6	25791	33457	34854	32291	25490	3360.1	4884.8	4979.1	3829.8	3954.2	6695.6	24943	32838	35424	31203	24658	1	1	1	1	1	1	1	1	1	1	1					932	4594	470	515	1029	1029
AEFFADVVPAVR	12	Unmodified	_AEFFADVVPAVR_					0	0	0	A0A0C4DGY8;D6RA00;Q9UHY7	A0A0C4DGY8	A0A0C4DGY8	ENOPH1	Enolase-phosphatase E1	MULTI-MSMS	Salomon_041219_plus_2PV_SF11	2	775.43212890625	2	660.85097	1319.68739	68704.5010487567	1.3332	0.00088104	173380	114.58	173390	114.58	775.432541218731	46.179	0.50867	46.179	45.891	46.399	0					149	51	4	0.989067463492993	0.00307102876356042	0.0771912561582538	0.0011564	1	18050	130.94	81.522	1	452120	0	0	0	0	0	0	0	0	1825.5	2614.5	1937.8	0	0	0	0	0	0	0	0	1824.4	2429.9	1853.2	0	0	0	0	0	0	0	0	1	1	1					933	393	471	516	1030	1030
AEFGDFDIK	9	Unmodified	_AEFGDFDIK_					0	0	0	A0A0D9SGE8;Q8IWS0;Q5JRC6	A0A0D9SGE8	A0A0D9SGE8	PHF6	PHD finger protein 6	MULTI-MSMS	Salomon_041219_no_PV_SF08	1	750.412719726563	2	521.248015	1040.48148	72623.7786299946	0.79012	0.00041185	439640	229.16	439640	229.16	750.411211227034	41.319	0.32584	41.319	41.21	41.536	0					19	11	3	0.99064267427837	0.000479519866392166	0.00136977279174434	0.0040546	1	15293	138.1	85.616	1	662540	0	0	0	3951.9	1627.2	3340.5	17359	20619	13490	0	0	0	0	0	3791.8	1891	3860.8	16592	19498	13622	0	0	0	0	0	1	1	1	1	1	1	0	0					934	419	472	517	1031	1031
AEFGDFDIK	9	Unmodified	_AEFGDFDIK_					0	0	0	A0A0D9SGE8;Q8IWS0;Q5JRC6	A0A0D9SGE8	A0A0D9SGE8	PHF6	PHD finger protein 6	MULTI-MSMS	Salomon_041219_plus_2PV_SF08	2	750.411376953125	2	521.248015	1040.48148	70554.9056087857	0.66097	0.00034453	439640	229.16	439640	229.16	750.410926509187	41.218	0.23679	41.218	41.104	41.341	0					17	10	2	0.949582241736148	0.00176569841589412	0.0210416848426513	0.032581	1	15683	107.66	61.239	1	323560	0	0	0	0	0	0	0	4603	2188.2	4297.4	0	0	0	0	0	0	0	0	4473.8	2096	4157.9	0	0	0	0	0	0	0	0	1	1	1	0					935	419	472	517	1032	1032
AEFNYSVGFK	10	Phospho (STY)	_AEFNpYSVGFK_		AEFNY(0.978)S(0.022)VGFK		AEFNY(16.58)S(-16.58)VGFK	0	1	0	Q7Z5R6	Q7Z5R6	Q7Z5R6	APBB1IP	Amyloid beta A4 precursor protein-binding family B member 1-interacting protein	MULTI-MSMS	Salomon_041219_plus_2PV_SF06	2	850.430297851563	2	621.265554	1240.51655	61831.0355000825	0.68338	0.00042456	368870	229.16	368870	229.17	850.430343160879	39.563	0.47237	39.563	39.376	39.848	0					34	11	4	0.993287836894088	0.00625902052849644	0.0833293494715867	0.00043511	1	15267	167.09	113.52	2	4059500	0	0	0	0	0	0	0	0	980.99	245230	159930	0	0	0	0	0	0	0	7780	7199.6	227860	149070	0	0	0	0	0	0	0	0	1	1	1					936	3651	473	518	1033	1033			4447
AEFNYSVGFK	10	Phospho (STY)	_AEFNpYSVGFK_		AEFNY(0.943)S(0.057)VGFK		AEFNY(12.22)S(-12.22)VGFK	0	1	0	Q7Z5R6	Q7Z5R6	Q7Z5R6	APBB1IP	Amyloid beta A4 precursor protein-binding family B member 1-interacting protein	MULTI-MSMS	Salomon_041219_plus_2PV_SF07	2	850.933288574219	2	621.265554	1240.51655	62388.4981035541	1.3735	0.00085332	368870	229.17	368870	229.17	850.430581875695	39.574	0.7025	39.574	39.38	40.083	0					67	22	5	0.971210702531366	0.00476403493746126	0.0424831102385125	0.00065959	1	14798	140.49	96.85	2	10445000	0	0	0	0	0	0	0	0	0	344510	228020	0	0	0	0	0	0	0	6836.5	6577.4	319960	212450	0	0	0	0	0	0	0	0	0	1	1					937	3651	473	518	1034	1034			4447
AEFNYSVGFK	10	Phospho (STY)	_AEFNpYSVGFK_		AEFNY(0.602)S(0.398)VGFK		AEFNY(1.8)S(-1.8)VGFK	0	1	0	Q7Z5R6	Q7Z5R6	Q7Z5R6	APBB1IP	Amyloid beta A4 precursor protein-binding family B member 1-interacting protein	MSMS	Salomon_041219_plus_2PV_SF08	2	850.430053710938	2	621.265554	1240.51655	NaN	NaN	NaN	NaN	NaN	NaN	NaN	NaN	39.586	1	39.586	39.086	40.086	0								NaN	NaN	NaN	0.00034793	1	14970	116.77	70.34	2		0	0	0	0	0	0	0	0	0	24727	20336	0	0	0	0	0	0	0	0	0	22981	18953	0	0	0	0	0	0	0	0	0	1	1					938	3651	473	518	1035	1035			4447
AEFTVETR	8	Unmodified	_AEFTVETR_					0	0	0	Q5HY54;P21333;Q60FE5;A0A087WWY3;F8WE98	Q5HY54	Q5HY54	FLNA	Filamin-A	MULTI-MSMS	Salomon_041219_no_PV_SF01	1	591.322387695313	2	476.740357	951.46616	79150.8987911177	0.64619	0.00030806	240340	114.58	240340	114.58	591.321877338248	24.142	0.54796	24.142	23.968	24.516	0					97	37	5	0.895408798335386	0.0235273175441455	0.153668142960557	0.0037635	1	7134	140.09	61.474	1	6894800	10551	11611	21031	25524	34176	43716	163550	121780	127900	0	0	10007	10919	20906	25855	36526	45232	157350	116270	129110	0	0	1	1	1	1	1	1	1	1	1	0	0					939	2545	474	519	1036	1036
AEFTVETR	8	Unmodified	_AEFTVETR_					0	0	0	Q5HY54;P21333;Q60FE5;A0A087WWY3;F8WE98	Q5HY54	Q5HY54	FLNA	Filamin-A	MULTI-MSMS	Salomon_041219_plus_2PV_SF01	2	591.322631835938	2	476.740357	951.46616	77957.9823195479	0.8741	0.00041672	240340	114.58	240350	114.58	591.322100938124	23.625	0.66912	23.625	23.412	24.081	0					52	17	6	0.861687477169133	0.0118284281393135	0.086896914143454	0.035935	1	7719	102.51	49.877	1	14382000	16014	24019	12697	64837	71849	66203	202450	193880	224310	227190	203810	15080	22667	13943	64234	72021	70150	197450	193190	231000	218050	195740	1	1	1	1	1	1	1	1	1	1	1					940	2545	474	519	1037	1037
AEFVEVTK	8	Unmodified	_AEFVEVTK_					0	0	0	CON__P02769	CON__P02769	CON__P02769			MULTI-MSMS	Salomon_041219_no_PV_SF08	1	690.911071777344	2	461.74765	921.480748	74409.5077663215	0.82127	0.00037922	496290	229.16	496300	229.16	690.910503778164	31.476	0.33605	31.476	31.331	31.667	0					27	8	4	0.941804910657136	0.00564388127318228	0.0427022977072574	0.0030215	1	10934	150.28	72.603	1	3110400	6087.9	7583.2	5140.3	20970	13828	21583	85327	66811	74908	0	0	5734.6	7159.4	5406.7	20765	15008	22956	82012	63678	75193	0	0	1	1	1	1	1	1	1	1	1	0	0				+	941	933	475	520	1038	1038
AEFVEVTK	8	Unmodified	_AEFVEVTK_					0	0	0	CON__P02769	CON__P02769	CON__P02769			MULTI-MSMS	Salomon_041219_plus_2PV_SF08	2	690.91064453125	2	461.74765	921.480748	74365.2581483522	0.71892	0.00033196	496290	229.16	496300	229.16	690.910463016336	31.391	0.40306	31.391	31.246	31.649	0					29	10	4	0.983320861691014	0.00151871710443345	0.00646500142927347	0.011778	1	11346	122.52	53.601	1	2764300	5371.6	0	0	7661.3	15523	14762	38127	34171	31093	17902	5586.9	5034.3	0	0	7543.8	15290	15040	37112	33391	31540	17856	6011	1	0	0	1	1	1	1	1	1	1	1				+	942	933	475	520	1039	1039
AEGAGDAK	8	Unmodified	_AEGAGDAK_					0	0	0	P05204	P05204	P05204	HMGN2	Non-histone chromosomal protein HMG-17	MULTI-MSMS	Salomon_041219_no_PV_SF02	1	588.835388183594	2	359.671943	717.329333	79142.2140186137	0.48106	0.00017302	637140	229.16	637140	229.16	588.834888086346	13.551	0.3153	13.551	13.451	13.766	0					17	7	4	0.827094566072698	0.0121621085185729	0.261264053701756	0.018056	1	2796	115.49	13.851	1	3219800	13332	16829	18846	44117	39796	57716	156800	125190	150330	0	0	12601	15873	19106	44037	41499	59341	151690	120130	150320	0	0	1	1	1	1	1	1	1	1	1	0	0					943	2344	476	521	1040	1040
AEGAGDAK	8	Unmodified	_AEGAGDAK_					0	0	0	P05204	P05204	P05204	HMGN2	Non-histone chromosomal protein HMG-17	MULTI-MSMS	Salomon_041219_no_PV_SF03	1	588.835021972656	2	359.671943	717.329333	79501.4616863509	0.48699	0.00017516	637140	229.16	637140	229.16	588.834992518337	13.693	2.0768	13.693	13.449	15.526	0					113	53	5	0.9951205811966	0.177708154914829	1	0.0030012	2	3542	153.04	35.876	1	132540000	303610	256350	220500	476460	374660	571260	1992300	1621400	1700500	0	0	285790	240490	231540	479840	403760	599520	1916900	1547400	1708200	51519	18512	1	1	1	2	1	2	2	2	2	0	0					944	2344	476	521	1041;1042	1041
AEGAGDAK	8	Unmodified	_AEGAGDAK_					0	0	0	P05204	P05204	P05204	HMGN2	Non-histone chromosomal protein HMG-17	MULTI-MSMS	Salomon_041219_no_PV_SF04	1	588.835083007813	2	359.671943	717.329333	80272.5432909252	0.59986	0.00021575	637140	229.16	637140	229.16	588.835038432672	13.721	1.0366	13.721	13.503	14.539	0					68	26	3	0.996353378941184	0.193938057252105	1	0.0043544	1	3733	138.54	24.849	1	137360000	312030	333070	287160	679890	556310	782190	2745300	2528700	2429100	77438	0	294050	312870	297260	681550	593350	830460	2645000	2411300	2437500	162110	0	1	1	1	1	1	1	1	1	1	1	0					945	2344	476	521	1043	1043
AEGAGDAK	8	Unmodified	_AEGAGDAK_					0	0	0	P05204	P05204	P05204	HMGN2	Non-histone chromosomal protein HMG-17	MULTI-MSMS	Salomon_041219_plus_2PV_SF01	2	588.8349609375	2	359.671943	717.329333	80270.8906088626	0.39741	0.00014294	637140	229.16	637140	229.16	588.834616159964	13.598	0.154	13.598	13.502	13.656	0					9	3	3	0.987254842330009	0.000649271600634642	0.00200162000572544	0.018056	1	2911	115.49	23.024	1	1573900	0	3485.9	0	7679.3	6361	12157	41982	43132	27733	39822	24277	0	3278.2	0	7755.1	6834.1	12853	40179	42470	29208	38547	23343	0	1	0	1	1	1	1	1	1	1	1					946	2344	476	521	1044	1044
AEGAGDAK	8	Unmodified	_AEGAGDAK_					0	0	0	P05204	P05204	P05204	HMGN2	Non-histone chromosomal protein HMG-17	MULTI-MSMS	Salomon_041219_plus_2PV_SF02	2	588.834777832031	2	359.671943	717.329333	76725.2500786122	0.75247	0.00027064	637140	229.16	637140	229.16	588.834418861282	13.602	0.38312	13.602	13.431	13.814	0					20	9	4	0.890254341377758	0.0132497866651607	0.18573357849124	0.0095722	1	2919	124.98	24.795	1	5772300	19593	17049	13332	49371	46547	58075	138660	166020	171740	141510	106020	18438	16111	14411	48999	47098	61029	135390	163570	174250	137430	103250	1	1	1	1	1	1	1	1	1	1	1					947	2344	476	521	1045	1045
AEGAGDAK	8	Unmodified	_AEGAGDAK_					0	0	0	P05204	P05204	P05204	HMGN2	Non-histone chromosomal protein HMG-17	MULTI-MSMS	Salomon_041219_plus_2PV_SF03	2	588.835998535156	2	359.671943	717.329333	77818.3348892763	0.60895	0.00021902	637140	229.16	637150	229.16	588.835211166424	13.789	1.9201	13.789	13.655	15.575	0					108	49	3	0.9906347503468	0.352039355851552	1	0.0045995	1	3948	137.9	36.261	1	336410000	461400	468050	327210	1183800	1172300	1023100	3754000	4279400	4110700	3618800	2420400	434270	441170	352890	1170600	1191400	1127600	3651900	4193200	4183600	3515700	2362000	1	1	1	1	1	1	1	1	1	1	1					948	2344	476	521	1046	1046
AEGAGDAK	8	Unmodified	_AEGAGDAK_					0	0	0	P05204	P05204	P05204	HMGN2	Non-histone chromosomal protein HMG-17	MULTI-MSMS	Salomon_041219_plus_2PV_SF04	2	588.834899902344	2	359.671943	717.329333	77433.3203900128	1.0101	0.00036331	637140	229.16	637150	229.16	588.834953322721	13.823	0.85983	13.823	13.608	14.468	0					44	21	3	0.985399475698999	0.0830319853323985	1	0.009416	1	3841	125.31	33.414	1	46127000	135110	134280	93083	383290	331430	366990	1149800	1337400	1175900	1070700	748180	127160	126850	100600	378590	338760	397050	1115700	1310500	1202000	1042700	727690	1	1	1	1	1	1	1	1	1	1	1					949	2344	476	521	1047	1047
AEGAQNQGK	9	Unmodified	_AEGAQNQGK_					0	0	0	A0A0A0MRV0;Q9P2E9;A2A2S5	A0A0A0MRV0	A0A0A0MRV0	RRBP1	Ribosome-binding protein 1	MULTI-MSMS	Salomon_041219_no_PV_SF01	1	680.883117675781	2	451.719956	901.425358	73962.2996050338	0.78519	0.00035468	507310	229.16	507310	229.16	680.882705975369	12.812	0.33663	12.812	12.717	13.054	0					16	8	3	0.961858877101812	0.0125822586880291	0.328284776956395	0.00077331	1	2324	171.73	122.2	1	1907100	0	1555.8	0	6925.1	0	3608.3	9417.7	17697	10448	0	0	0	1486.1	0	6706.3	0	4192.3	9004.7	16770	10387	0	0	0	1	0	1	0	1	1	1	1	0	0					950	267	477	522	1048	1048
AEGAQNQGK	9	Unmodified	_AEGAQNQGK_					0	0	0	A0A0A0MRV0;Q9P2E9;A2A2S5	A0A0A0MRV0	A0A0A0MRV0	RRBP1	Ribosome-binding protein 1	MULTI-MSMS	Salomon_041219_no_PV_SF02	1	680.883056640625	2	451.719956	901.425358	74435.9642785699	0.62793	0.00028365	507310	229.16	507310	229.16	680.882746525324	12.594	0.19266	12.594	12.498	12.691	0					11	4	3	0.916579987741318	0.00249874684459892	0.0558446519627679	0.0010512	1	2366	146.58	93.995	1	1347800	0	0	0	0	0	0	4323.6	0	1766.5	0	0	0	0	0	0	0	0	4084.7	0	1866.4	0	0	0	0	0	0	0	0	1	0	1	0	0					951	267	477	522	1049	1049
AEGAQNQGK	9	Unmodified	_AEGAQNQGK_					0	0	0	A0A0A0MRV0;Q9P2E9;A2A2S5	A0A0A0MRV0	A0A0A0MRV0	RRBP1	Ribosome-binding protein 1	MULTI-MSMS	Salomon_041219_plus_2PV_SF01	2	680.882995605469	2	451.719956	901.425358	72965.1225440289	-0.63187	-0.00028543	507310	229.16	507310	229.16	680.883370764459	12.595	0.38963	12.595	12.494	12.883	0					15	9	2	0.974435422812409	0.011534935791715	0.236801609301154	0.0001242	1	2420	193.41	143.97	1	5156500	0	2328.9	0	6725.6	5719.2	6528.8	33862	30057	34892	21826	18337	0	2200.6	0	6643.2	6060.7	7223.1	32643	29291	35505	21356	17992	0	1	0	1	1	1	1	1	1	1	1					952	267	477	522	1050	1050
AEGAQNQGK	9	Unmodified	_AEGAQNQGK_					0	0	0	A0A0A0MRV0;Q9P2E9;A2A2S5	A0A0A0MRV0	A0A0A0MRV0	RRBP1	Ribosome-binding protein 1	MULTI-MSMS	Salomon_041219_plus_2PV_SF02	2	680.882995605469	2	451.719956	901.425358	70976.5508935376	0.87625	0.00039582	507310	229.16	507310	229.16	680.882561924362	12.602	0.2685	12.602	12.502	12.77	0					17	6	4	0.973707127440575	0.0105868209948141	0.305322106715724	0.0010721	1	2431	163.15	111.82	1	3675800	2897.4	0	0	6031.2	3273.1	8048.8	31873	34577	32283	27477	14349	2715.4	0	0	5855.6	3738.1	8718.5	30602	33807	32770	26768	14207	1	0	0	1	1	1	1	1	1	1	1					953	267	477	522	1051	1051
AEGDSAGTAGTPGGTPAGDK	20	Unmodified	_AEGDSAGTAGTPGGTPAGDK_					0	0	0	J3KMX2;B9EGA3;Q92925	J3KMX2	J3KMX2	SMARCD2	SWI/SNF-related matrix-associated actin-dependent regulator of chromatin subfamily D member 2	MSMS	Salomon_041219_plus_2PV_SF05	2	725.703002929688	3	572.927222	1715.75984	NaN	NaN	NaN	NaN	NaN	NaN	NaN	NaN	18.687	1	18.687	18.187	19.187	0								NaN	NaN	NaN	2.0321E-15	1	5467	145.82	94.989	1		0	0	0	0	0	0	7499.2	7008.3	3427.8	20337	17903	0	0	0	0	0	0	7090.7	7311.5	4286.6	19150	16773	0	0	0	0	0	0	1	1	1	1	1					954	806	478	523	1052	1052
AEGDVAALNR	10	Unmodified	_AEGDVAALNR_					0	0	0	P67936	P67936	P67936	TPM4	Tropomyosin alpha-4 chain	MULTI-MSMS	Salomon_041219_no_PV_SF03	1	622.843627929688	2	508.261988	1014.50942	78601.0681923169	0.53467	0.00027175	225440	114.58	225440	114.58	622.843276779803	20.747	0.39442	20.747	20.563	20.957	0					26	9	5	0.948522290500473	0.00556825321076328	0.0649525946381429	0.00096671	1	6667	147.2	94.029	1	1185200	0	0	5702.3	3824.2	3642.7	5065	18814	22643	24393	0	0	0	0	5410.2	3711.9	4111.7	5511.3	18243	21477	24124	0	0	0	0	1	1	1	1	1	1	1	0	0					955	3015	479	524	1053	1053
AEGDVAALNR	10	Unmodified	_AEGDVAALNR_					0	0	0	P67936	P67936	P67936	TPM4	Tropomyosin alpha-4 chain	MULTI-MSMS	Salomon_041219_no_PV_SF04	1	622.843566894531	2	508.261988	1014.50942	78307.0847955608	0.2023	0.00010282	225440	114.58	225440	114.58	622.84362090377	20.784	1.01	20.784	20.573	21.583	0					63	25	5	0.995761728066268	0.0490354898942332	0.409027903330567	0.00077911	1	6845	169.09	113.63	1	58078000	40642	51746	42163	85156	73888	117770	396080	362960	323160	2163.2	0	38328	48474	43211	86558	79705	123650	380810	346050	325520	14949	0	1	1	1	1	1	1	1	1	1	1	0					956	3015	479	524	1054	1054
AEGDVAALNR	10	Unmodified	_AEGDVAALNR_					0	0	0	P67936	P67936	P67936	TPM4	Tropomyosin alpha-4 chain	MULTI-MSMS	Salomon_041219_no_PV_SF05	1	622.84375	2	508.261988	1014.50942	78011.3286166131	0.088808	4.5138E-05	225440	114.58	225440	114.58	622.843595616049	20.662	0.34808	20.662	20.506	20.854	0					18	8	3	0.889630952883156	0.00271338923235529	0.0212022529819532	0.0073253	1	6085	111.61	64.409	1	1703800	3792.1	0	0	6956.1	15822	13736	47022	37419	47500	0	0	3554	0	0	6857.2	15760	14134	45739	35741	47395	0	0	1	0	0	1	1	1	1	1	1	0	0					957	3015	479	524	1055	1055
AEGDVAALNR	10	Unmodified	_AEGDVAALNR_					0	0	0	P67936	P67936	P67936	TPM4	Tropomyosin alpha-4 chain	MULTI-MSMS	Salomon_041219_plus_2PV_SF03	2	622.843688964844	2	508.261988	1014.50942	78073.8002976493	0.36761	0.00018684	225440	114.58	225440	114.58	622.843498102937	20.702	0.30787	20.702	20.551	20.859	0					17	7	4	0.940648802848815	0.0035182491709826	0.0584180209538729	0.0066604	1	7217	113.62	56.812	1	1438600	1771.5	0	0	4475.8	3317.3	6487.7	20892	13111	26159	12356	13829	1660.2	0	0	4357.5	3542.4	6619.3	20204	13049	26441	11951	13565	1	0	0	1	1	1	1	1	1	1	1					958	3015	479	524	1056	1056
AEGDVAALNR	10	Unmodified	_AEGDVAALNR_					0	0	0	P67936	P67936	P67936	TPM4	Tropomyosin alpha-4 chain	MULTI-MSMS	Salomon_041219_plus_2PV_SF04	2	622.843688964844	2	508.261988	1014.50942	77599.7708089666	1.007	0.00051182	225440	114.58	225440	114.58	622.843319025149	20.758	1.1396	20.758	20.546	21.686	-3.5527E-15					63	28	5	0.899090463020138	0.0781795396193201	0.837955278257087	0.00068103	1	7155	177.7	134.05	1	66097000	72091	77678	54019	210700	166380	203800	670630	693110	657930	310580	246950	67869	73311	57622	208450	172480	219070	648820	670930	666920	313350	247160	1	1	1	1	1	1	1	1	1	1	1					959	3015	479	524	1057	1057
AEGEWEDQEALDYFSDK	17	Phospho (STY)	_AEGEWEDQEALDpYFSDK_		AEGEWEDQEALDY(1)FSDK		AEGEWEDQEALDY(43.68)FS(-43.68)DK	0	1	0	Q9NYF8;E9PK91;A0A1W2PQ43;E9PK09;E9PQN2;E9PKI6	Q9NYF8	Q9NYF8	BCLAF1	Bcl-2-associated transcription factor 1	MULTI-MSMS	Salomon_041219_plus_2PV_SF05	2	857.720703125	3	704.608769	2110.80448	64850.7776525348	0.22451	0.00015819	216830	152.78	216830	152.78	857.720494970549	47.407	0.27258	47.407	47.292	47.564	0					24	9	4	0.971072226328715	0.00357478410949525	0.0233091955148569	1.6862E-11	1	19318	191.51	133.24	2	668370	0	0	0	0	0	0	0	0	0	21971	9069.7	0	0	0	0	0	0	0	0	0	20420	8452.7	0	0	0	0	0	0	0	0	0	1	1					960	4515	480	525	1058	1058			5148
AEGFNLLSK	9	Unmodified	_AEGFNLLSK_					0	0	0	Q9Y586;Q13394	Q9Y586	Q9Y586	MAB21L2;MAB21L1	Protein mab-21-like 2;Protein mab-21-like 1	MULTI-MSMS	Salomon_041219_plus_2PV_SF05	2	479.621856689453	3	326.846675	977.518196	87029.9205079045	-1.1187	-0.00036564	467420	152.78	467420	152.78	479.622214936635	41.34	0.677	41.34	40.968	41.645	0					38	16	4	0.727350846550576	0.0103729310119968	0.146163672435552	0.037936	1	16565	56.563	28.821	1	3051400	6439.2	7850.1	0	17548	21833	14822	63914	64562	68734	62247	51368	6034.8	7384.1	0	17411	21727	16424	62256	63511	70426	60152	49651	1	1	0	1	1	1	1	1	1	1	1					961	3181	481	526	1059	1059
AEGFYEK	7	Phospho (STY)	_AEGFpYEK_		AEGFY(1)EK		AEGFY(93.2)EK	0	1	0		REV__Q13237	REV__Q13237			MULTI-MSMS	Salomon_041219_plus_2PV_SF03	2	691.347351074219	2	462.180959	922.347364	61723.3859329398	0.46772	0.00021617	495830	229.16	495830	229.16	691.345212055326	27.174	0.39248	27.174	27.004	27.397	0					21	9	4	0.699855661369284	0.00126061933997725	0.00756554333873014	0.043259	1	10219	93.195	35.028	1	1753600	0	0	0	0	0	0	0	1741	13849	251490	167480	0	0	0	0	0	0	0	10749	19821	233790	156450	0	0	0	0	0	0	0	1	1	1	1			+		962	5054	482	527	1060	1060			5453
AEGFYEK	7	Phospho (STY)	_AEGFpYEK_		AEGFY(1)EK		AEGFY(108.46)EK	0	1	0		REV__Q13237	REV__Q13237			MULTI-MSMS	Salomon_041219_plus_2PV_SF04	2	691.344909667969	2	462.180959	922.347364	60103.7688298073	1.6894	0.0007808	495830	229.16	495830	229.16	691.344801923955	27.22	0.43142	27.22	27.037	27.468	0					32	10	4	0.905463851288299	0.00343805656236018	0.0151684164381547	0.023939	1	10226	108.46	49.883	1	6000500	0	0	0	0	0	0	1672.8	6002.8	3472.2	634190	466650	0	0	0	0	0	0	1625.8	28618	21659	589610	434990	0	0	0	0	0	0	1	1	1	1	1			+		963	5054	482	527	1061	1061			5453
AEGFYQK	7	Unmodified	_AEGFYQK_					0	0	0	E9PGC8;P78559	E9PGC8	E9PGC8	MAP1A	Microtubule-associated protein 1A;MAP1A heavy chain;MAP1 light chain LC2	MULTI-MSMS	Salomon_041219_no_PV_SF11	1	650.86865234375	2	421.705786	841.397018	80676.8453137355	0.45588	0.00019225	543420	229.16	543420	229.16	650.869338506929	25.139	0.50263	25.139	24.984	25.486	-3.5527E-15					27	18	2	0.889307898639223	0.000209632935224736	0.000530141607668007	0.038525	1	8000	117.93	55.22	1	1446600	0	1798.2	0	3163.6	3759.9	0	16753	36533	0	0	0	0	1685.8	0	3104.9	3865.6	0	15919	34271	0	0	0	0	1	0	1	1	0	1	1	0	0	0					964	1155	483	528	1062	1062
AEGGGAEEGAGAR	13	Unmodified	_AEGGGAEEGAGAR_					0	0	0	Q10570	Q10570	Q10570	CPSF1	Cleavage and polyadenylation specificity factor subunit 1	MULTI-MSMS	Salomon_041219_no_PV_SF11	1	680.836669921875	2	566.254891	1130.49523	74454.5026342505	0.35517	0.00020112	202350	114.58	202350	114.58	680.836567160622	12.171	0.18346	12.171	12.12	12.303	0					7	4	3	0.953829966745453	0.00227481107425717	0.0301805547902524	0.020578	1	2211	90.913	67.485	1	892400	0	0	0	0	0	0	1649.5	0	0	0	0	0	0	0	0	0	0	1649.5	0	0	0	0	0	0	0	0	0	0	1	0	0	0	0					965	3132	484	529	1063	1063
AEGGGAEEGAGAR	13	Unmodified	_AEGGGAEEGAGAR_					0	0	0	Q10570	Q10570	Q10570	CPSF1	Cleavage and polyadenylation specificity factor subunit 1	MSMS	Salomon_041219_plus_2PV_SF10	2	680.836853027344	2	566.254891	1130.49523	NaN	NaN	NaN	NaN	NaN	NaN	NaN	NaN	12.357	1	12.357	11.857	12.857	0								NaN	NaN	NaN	0.0047721	1	2250	94.692	69.071	1		0	0	0	0	0	0	0	0	0	5822.9	4730.3	0	0	0	0	0	0	0	0	0	5411.6	4408.5	0	0	0	0	0	0	0	0	0	1	1					966	3132	484	529	1064	1064
AEGLQVGQDAR	11	Unmodified	_AEGLQVGQDAR_					0	0	0	Q8WWM7;H3BRB0;A0A0C4DGL7	Q8WWM7	Q8WWM7	ATXN2L	Ataxin-2-like protein	MSMS	Salomon_041219_no_PV_SF02	1	686.873107910156	2	572.291276	1142.568	NaN	NaN	NaN	NaN	NaN	NaN	NaN	NaN	20.161	1	20.161	19.661	20.661	0								NaN	NaN	NaN	1.4641E-10	1	5786	147.3	76.395	1		0	0	0	0	1601.6	2895	17671	33473	0	0	0	0	0	0	0	1873.9	3572.2	16663	31535	0	0	0	0	0	0	0	1	1	1	1	0	0	0					967	3893	485	530	1065	1065
AEGNDHIER	9	Unmodified	_AEGNDHIER_					0	0	0	J3KN36;A0A0G2JN29;A0A087X117;Q15155;P69849;Q5JPE7;A0A0G2JP90;A0A087WW46;A0A087WTD5	J3KN36	J3KN36	NOMO3;NOMO1;NOMO2	Nodal modulator 1;Nodal modulator 3;Nodal modulator 2	MULTI-MSMS	Salomon_041219_plus_2PV_SF12	2	423.884460449219	3	347.496705	1039.46829	91036.5928102548	-0.31555	-0.00010965	219820	76.388	219820	76.388	423.884696809864	11.903	0.22676	11.903	11.846	12.073	0					9	5	2	0.956077192285431	0.018701928606027	0.197866043011152	0.00051601	1	2110	136.96	66.703	1	3251500	0	0	0	2518.1	2670.1	2738.1	16222	21964	12578	29950	17874	0	0	0	2430.3	2838.5	3258.9	15566	21817	13402	28618	16983	0	0	0	1	1	1	1	1	1	1	1					968	190	486	531	1066	1066
AEGPGLSR	8	Unmodified	_AEGPGLSR_					0	0	0	Q5HY54;P21333;Q60FE5;A0A087WWY3	Q5HY54	Q5HY54	FLNA	Filamin-A	MULTI-MSMS	Salomon_041219_no_PV_SF01	1	508.290863037109	2	393.70886	785.403166	85772.509597606	0.67258	0.0002648	291030	114.58	291030	114.58	508.290130969184	15.195	0.35325	15.195	15.043	15.396	-1.7764E-15					26	9	5	0.989308702354812	0.0103808661382315	0.0814050422402724	0.002486	1	3337	167.9	63.692	1	11196000	2285.7	3773.6	5819.2	7096.6	13139	16664	51498	43235	42861	0	0	2175	3540.8	5796.4	7333.3	13674	17017	49718	41333	43132	0	0	1	1	1	1	1	1	1	1	1	0	0					969	2545	487	532	1067	1067
AEGPGLSR	8	Unmodified	_AEGPGLSR_					0	0	0	Q5HY54;P21333;Q60FE5;A0A087WWY3	Q5HY54	Q5HY54	FLNA	Filamin-A	MULTI-MSMS	Salomon_041219_plus_2PV_SF01	2	508.290740966797	2	393.70886	785.403166	82825.4567287363	1.0876	0.00042821	291030	114.58	291030	114.58	508.290376078426	14.886	0.41485	14.886	14.639	15.054	0					27	10	5	0.991688241823737	0.0586376878241007	0.869064269562586	0.0024263	1	3509	169.06	61.468	1	24704000	23891	9905.4	14776	69986	41578	64613	243680	218470	207350	230520	187050	22474	9632.1	15968	68004	44812	69593	234220	216300	215760	222030	179680	1	1	1	1	1	1	1	1	1	1	1					970	2545	487	532	1068	1068
AEGSEIR	7	Unmodified	_AEGSEIR_					0	0	0	P07237;H7BZ94;I3NI03;I3L3U6;I3L0S0;I3L514	P07237	P07237	P4HB	Protein disulfide-isomerase	MULTI-MSMS	Salomon_041219_plus_2PV_SF09	2	495.774505615234	2	381.193042	760.371532	85511.4534902229	0.30368	0.00011576	300590	114.58	300590	114.58	495.774518920515	13.507	0.42155	13.507	13.182	13.604	0					22	10	4	0.97572693377291	0.0241053391989311	1	0.011141	1	2853	138.62	25.364	1	6132400	16209	13954	14420	35172	43368	42395	146140	147420	147880	112920	79963	15273	13152	15176	35063	44357	45193	141840	144360	150680	110200	78348	1	1	1	1	1	1	1	1	1	1	1					971	2363	488	533	1069	1069
AEGSEIR	7	Unmodified	_AEGSEIR_					0	0	0	P07237;H7BZ94;I3NI03;I3L3U6;I3L0S0;I3L514	P07237	P07237	P4HB	Protein disulfide-isomerase	MULTI-MSMS	Salomon_041219_plus_2PV_SF10	2	495.774627685547	2	381.193042	760.371532	84227.9801678264	0.19887	7.5806E-05	300590	114.58	300590	114.58	495.774767221974	13.515	1.1265	13.515	13.304	14.43	1.7764E-15					57	28	5	0.983136066731754	0.115083398172003	1	0.017536	1	2824	128.86	15.609	1	72286000	115350	133600	88607	282940	259570	260380	957150	990990	1039300	720610	543290	108600	125560	94149	281750	267400	283400	928840	967860	1055300	705040	533200	1	1	1	1	1	1	1	1	1	1	1					972	2363	488	533	1070	1070
AEGSSTASSGSQLAEGK	17	Unmodified	_AEGSSTASSGSQLAEGK_					0	0	0	Q9NZB2;A0A0C4DH52	Q9NZB2	Q9NZB2	FAM120A	Constitutive coactivator of PPAR-gamma-like protein 1	MULTI-MSMS	Salomon_041219_no_PV_SF01	1	675.688537597656	3	522.912913	1565.71691	75218.0404395381	0.67314	0.00035199	292160	152.78	292160	152.78	675.68822721983	20.666	0.31111	20.666	20.501	20.812	0					45	16	4	0.925537867712127	0.00590231955353757	0.0390632599865626	2.7481E-05	1	5721	122.08	59.94	1	560650	0	0	0	0	2431.3	2621.8	22833	30999	0	0	0	0	0	0	0	2758.5	3253.1	21551	29202	0	0	0	0	0	0	0	1	1	1	1	0	0	0					973	4527	489	534	1071	1071
AEGSSTASSGSQLAEGK	17	Unmodified	_AEGSSTASSGSQLAEGK_					0	0	0	Q9NZB2;A0A0C4DH52	Q9NZB2	Q9NZB2	FAM120A	Constitutive coactivator of PPAR-gamma-like protein 1	MULTI-MSMS	Salomon_041219_plus_2PV_SF01	2	675.688659667969	3	522.912913	1565.71691	71776.0128117517	-0.033223	-1.7373E-05	292160	152.78	292160	152.78	675.688778264922	20.155	0.34113	20.155	19.98	20.321	0					25	8	4	0.421518043229303	0.00246862515712944	0.0407310851024255	0.0069935	1	6119	77.051	25.765	1	1906900	0	2629.1	0	7675.4	7745.5	4309.2	29169	32437	29057	31964	23572	0	2484.9	0	7506.3	7847.9	5271.7	28254	31788	29932	30862	22720	0	1	0	1	1	1	1	1	1	1	1					974	4527	489	534	1072	1072
AEGTFPGK	8	Unmodified	_AEGTFPGK_					0	0	0	P14854	P14854	P14854	COX6B1	Cytochrome c oxidase subunit 6B1	MULTI-MSMS	Salomon_041219_no_PV_SF10	1	632.868835449219	2	403.705786	805.397018	75070.830854256	0.35757	0.00014435	567650	229.16	567650	229.16	632.869082982619	23.531	0.65094	23.531	23.313	23.964	0					47	16	4	0.965002987935536	0.00362090360420987	0.0455214453761184	0.010245	1	7342	133.55	72.587	1	2601500	5982.3	4297.4	4161.4	16589	15744	12590	69404	59988	74811	0	0	5630.1	4088.3	4506.8	16198	16397	14176	67176	56860	74457	0	0	1	1	1	1	1	1	1	1	1	0	0					975	2473	490	535	1073	1073
AEGTFPGK	8	Unmodified	_AEGTFPGK_					0	0	0	P14854	P14854	P14854	COX6B1	Cytochrome c oxidase subunit 6B1	MULTI-MSMS	Salomon_041219_plus_2PV_SF10	2	632.868469238281	2	403.705786	805.397018	72731.0426779271	0.23971	9.6771E-05	567650	229.16	567650	229.16	632.869218076361	23.464	0.46815	23.464	23.211	23.679	0					39	11	4	0.992858673491254	0.00351607491843682	0.0387118655349005	0.015373	1	7763	130.22	69.26	1	7395800	6320.1	4771.7	2463.3	21366	27202	18889	77967	74015	70513	102490	74254	5937.1	4558.8	3092.2	20869	27168	20660	75758	74026	73593	97885	71026	1	1	1	1	1	1	1	1	1	1	1					976	2473	490	535	1074	1074
AEGTGDAK	8	Unmodified	_AEGTGDAK_					0	0	0	O00479	O00479	O00479	HMGN4	High mobility group nucleosome-binding domain-containing protein 4	MULTI-MSMS	Salomon_041219_no_PV_SF03	1	603.840209960938	2	374.677225	747.339897	77979.4646664395	0.49478	0.00018538	611630	229.16	611630	229.16	603.841545113615	13.718	0.53047	13.718	13.411	13.941	1.7764E-15					27	13	3	0.988374683439094	0.00604420684764416	0.0604660975142351	0.007539	1	3510	130.22	33.153	1	1458100	0	0	0	4938.7	8030.3	11739	40546	23150	29053	0	0	0	0	0	4914.7	8358.8	11793	38943	22263	29464	0	0	0	0	0	1	1	1	1	1	1	0	0					977	2009	491	536	1075	1075
AEGTGDAK	8	Unmodified	_AEGTGDAK_					0	0	0	O00479	O00479	O00479	HMGN4	High mobility group nucleosome-binding domain-containing protein 4	MULTI-MSMS	Salomon_041219_no_PV_SF04	1	603.840209960938	2	374.677225	747.339897	78762.5515931496	0.64779	0.00024271	611630	229.16	611630	229.16	603.840195995941	13.561	0.89951	13.561	13.073	13.973	0					36	22	4	0.99260605981458	0.0339883083939411	0.5803821265353	0.0030159	1	3679	151.04	57.84	1	7609500	27811	34176	33644	71854	70146	99619	316820	279060	263640	0	0	26254	32117	34347	72349	74044	103850	305290	266410	265110	0	2190.9	1	1	1	1	1	1	1	1	1	0	0					978	2009	491	536	1076	1076
AEGTGDAK	8	Unmodified	_AEGTGDAK_					0	0	0	O00479	O00479	O00479	HMGN4	High mobility group nucleosome-binding domain-containing protein 4	MULTI-MSMS	Salomon_041219_plus_2PV_SF04	2	603.83984375	2	374.677225	747.339897	78303.0890748901	1.0676	0.0004	611630	229.16	611630	229.16	603.839881243767	13.666	0.74547	13.666	13.176	13.921	0					25	18	3	0.974869915651217	0.0163110129639711	0.328121081341147	0.010466	1	3780	123.98	48.673	1	6626900	18075	18957	13587	47540	50181	46860	169800	189500	178340	159010	118220	17017	17865	14607	47157	51171	51115	164910	185710	182300	154530	114790	1	1	1	1	1	1	1	1	1	1	1					979	2009	491	536	1077	1077
AEGTNFR	7	Unmodified	_AEGTNFR_					0	0	0	Q8WUM4	Q8WUM4	Q8WUM4	PDCD6IP	Programmed cell death 6-interacting protein	MULTI-MSMS	Salomon_041219_plus_2PV_SF01	2	512.274780273438	2	397.69321	793.371866	84387.0332983401	1.0644	0.00042329	288110	114.58	288120	114.58	512.274375546961	15.107	0.53097	15.107	14.83	15.36	0					32	13	4	0.90526866436539	0.0190066391600504	0.103897134489019	0.015291	1	3638	132.29	55.693	1	8001200	4819.7	13029	6139.9	33842	25621	27051	108160	105760	108590	170060	123090	4551.6	12286	6431.4	33389	26546	29755	104610	106630	113190	161820	117520	1	1	1	1	1	1	1	1	1	1	1					980	3877	492	537	1078	1078
AEGTPNQGK	9	Unmodified	_AEGTPNQGK_					0	0	0	A0A0A0MRV0;Q9P2E9;A0A087WVV2;A2A2S5	A0A0A0MRV0	A0A0A0MRV0	RRBP1	Ribosome-binding protein 1	MULTI-MSMS	Salomon_041219_no_PV_SF02	1	680.3857421875	2	451.222331	900.430109	75198.2402359965	0.63011	0.00028432	507870	229.16	507870	229.16	680.385388004256	13.529	0.24301	13.529	13.41	13.653	0					13	5	3	0.943154171079806	0.00448397054073381	0.102428957301998	0.001015	1	2788	144.09	83.329	1	1109400	0	0	2583.8	1900.8	2558	5000.1	26842	24313	21740	0	0	0	0	2464.2	1902.8	3103.9	5391.7	25672	23040	21906	0	0	0	0	1	1	1	1	1	1	1	0	0					981	267	493	538	1079	1079
AEGTPNQGK	9	Unmodified	_AEGTPNQGK_					0	0	0	A0A0A0MRV0;Q9P2E9;A0A087WVV2;A2A2S5	A0A0A0MRV0	A0A0A0MRV0	RRBP1	Ribosome-binding protein 1	MULTI-MSMS	Salomon_041219_plus_2PV_SF02	2	680.38525390625	2	451.222331	900.430109	72369.812737645	0.81716	0.00036872	507870	229.16	507870	229.16	680.384994263107	13.563	0.23027	13.563	13.431	13.661	0					14	5	4	0.972770991895671	0.00284163494831279	0.0396901687098867	0.00089404	1	2909	168.27	107.79	1	3108200	1728.2	1959.5	4074	17206	6260.9	4057.6	37975	44921	38203	24846	18873	1642.7	1927.6	4025	16409	6876.4	5876.1	36584	43229	38863	24692	18577	1	1	1	1	1	1	1	1	1	1	1					982	267	493	538	1080	1080
AEGVSTPLAGR	11	Unmodified	_AEGVSTPLAGR_					0	0	0	P29590	P29590	P29590	PML	Protein PML	MULTI-MSMS	Salomon_041219_no_PV_SF06	1	643.866760253906	2	529.285463	1056.55637	77353.7437377479	0.20813	0.00011016	216480	114.58	216480	114.58	643.86691012623	21.79	0.25856	21.79	21.652	21.91	0					13	6	3	0.9725607764981	0.000765355197980785	0.00550694530376775	0.0040923	1	6598	118.71	56.749	1	456710	0	0	0	0	0	1657.3	7187.9	2297.9	5709.2	0	0	0	0	0	0	0	1602	6835.9	2232.7	5758.6	0	0	0	0	0	0	0	1	1	1	1	0	0					983	2616	494	539	1081	1081
AEGVSTPLAGR	11	Unmodified	_AEGVSTPLAGR_					0	0	0	P29590	P29590	P29590	PML	Protein PML	MULTI-MSMS	Salomon_041219_plus_2PV_SF06	2	643.867309570313	2	529.285463	1056.55637	76981.2284945796	1.1435	0.00060523	216480	114.58	216480	114.58	643.866992167249	21.769	0.30012	21.769	21.65	21.95	0					17	7	3	0.970980974790023	0.00155967955274304	0.00585653637284553	0.0013373	1	6934	136.99	83.435	1	896230	0	0	0	0	0	0	14730	10381	6631.8	25266	9032.7	0	0	0	0	0	0	13926	10654	7300	23852	8589.7	0	0	0	0	0	0	1	1	1	1	1					984	2616	494	539	1082	1082
AEGYAEGDLTLYHR	14	Phospho (STY)	_AEGpYAEGDLTLYHR_		AEGY(1)AEGDLTLYHR		AEGY(82.93)AEGDLT(-82.93)LY(-100.45)HR	0	1	0	Q8IY81	Q8IY81	Q8IY81	FTSJ3	pre-rRNA processing protein FTSJ3	MSMS	Salomon_041219_plus_2PV_SF09	2	635.299194335938	3	558.910165	1673.70867	NaN	NaN	NaN	NaN	NaN	NaN	NaN	NaN	29.65	1	29.65	29.15	30.15	0								NaN	NaN	NaN	0.00017593	1	10671	111.72	76.514	3		0	0	0	1798.2	2363.9	1723.5	6899.2	7114.8	4370.6	21841	13673	0	0	0	1730.1	2351.9	1886.5	6671	7546.1	4999.9	20552	12855	0	0	0	1	1	1	1	1	1	1	1					985	3731	495	540	1083	1083			4532
AEGYEVAHGGR	11	Unmodified	_AEGYEVAHGGR_					0	0	0	H0YDU8;P53041;A8MU39	H0YDU8	H0YDU8	PPP5C	Serine/threonine-protein phosphatase;Serine/threonine-protein phosphatase 5	MULTI-MSMS	Salomon_041219_plus_2PV_SF04	2	458.903717041016	3	382.515988	1144.52613	90510.3220390048	0.24758	9.4703E-05	199700	76.388	199700	76.388	458.903692607654	14.044	0.27276	14.044	13.921	14.194	0					14	6	3	0.918406387444193	0.00393754891118822	0.0221292380632288	0.0038325	1	3982	103.31	51.784	1	1322000	0	2917.7	0	1337.1	3561.4	1220.5	14570	14851	12441	19099	11892	0	2710.3	0	1498.5	3633.5	1597	14063	14681	12970	18279	11404	0	1	0	1	1	1	1	1	1	1	1					986	1576	496	541	1084	1084
AEGYEVAHGGR	11	Unmodified	_AEGYEVAHGGR_					0	0	0	H0YDU8;P53041;A8MU39	H0YDU8	H0YDU8	PPP5C	Serine/threonine-protein phosphatase;Serine/threonine-protein phosphatase 5	MULTI-MSMS	Salomon_041219_plus_2PV_SF05	2	458.903900146484	3	382.515988	1144.52613	88468.385053641	0.58644	0.00022432	199700	76.388	199700	76.388	458.903569270973	13.868	0.38469	13.868	13.73	14.115	0					29	9	5	0.96257625994654	0.0254852039100958	0.172056155582389	0.0028209	1	3051	138.25	85.123	1	7869500	7794.3	0	5838.9	27174	33464	28079	89180	96269	96741	78119	67704	7337.8	0	6444.9	26193	33429	30104	87042	94446	98912	76033	65600	1	0	1	1	1	1	1	1	1	1	1					987	1576	496	541	1085	1085
AEGYEVAHGGR	11	Phospho (STY)	_AEGpYEVAHGGR_		AEGY(1)EVAHGGR		AEGY(58.63)EVAHGGR	0	1	0	H0YDU8;P53041;A8MU39	H0YDU8	H0YDU8	PPP5C	Serine/threonine-protein phosphatase;Serine/threonine-protein phosphatase 5	MULTI-MSMS	Salomon_041219_plus_2PV_SF10	2	485.559631347656	3	409.171432	1224.49247	83890.3432505726	0.18144	7.4241E-05	186690	76.388	186690	76.388	485.559717122309	14.218	0.23773	14.218	14.078	14.316	0					15	5	4	0.731023488262393	0.0014294444893916	0.00968928350897583	0.040512	1	3234	58.63	30.548	1	1962900	0	0	0	3254.4	1466.9	0	10840	5724.7	5486.8	7590.4	5314.2	0	0	0	3058.7	1601	0	10338	5645.4	5900.8	7258.4	5094.6	0	0	0	1	1	0	1	1	1	1	1					988	1576	496	542	1086	1086			2732
AEHDQLLLNYAK	12	Unmodified	_AEHDQLLLNYAK_					0	0	0	P20700;E9PBF6;A0A0D9SFE5;A0A0D9SFY5	P20700	P20700	LMNB1	Lamin-B1	MULTI-MSMS	Salomon_041219_plus_2PV_SF09	2	625.024597167969	3	472.249019	1413.72523	73880.773091129	0.30906	0.00014595	323510	152.78	323510	152.78	625.024862061266	32.002	0.48904	32.002	31.752	32.241	0					39	12	4	0.929047332110666	0.00331001936203879	0.00663749153882767	3.2436E-05	1	11759	154.66	94.139	1	4376700	3491.9	4812.5	1353.6	13463	19572	15501	45613	54753	60954	82248	71276	3280.3	4544.6	1765.1	13366	19298	16579	44840	55065	63015	78391	68004	1	1	1	1	1	1	1	1	1	1	1					989	2541	497	543	1087	1087
AEHDSILAEK	10	Unmodified	_AEHDSILAEK_					0	0	0	P26639;D6RCA5;D6R9F8;D6RDJ6;D6RBR8	P26639	P26639	TARS	Threonine--tRNA ligase, cytoplasmic	MULTI-MSMS	Salomon_041219_plus_2PV_SF01	2	524.299560546875	3	371.524261	1111.55095	83806.6265312466	1.5423	0.00057299	411210	152.77	411210	152.78	524.298969256599	22.363	0.35016	22.363	22.209	22.56	0					21	8	3	0.930224623764393	0.00241795621002632	0.00349377346253685	0.00023821	1	7105	136.96	55.008	1	2139900	0	18829	1292.5	5964.5	43063	10696	140120	138740	62469	45557	27538	0	17474	1816.7	7231.8	43227	13913	134790	132300	66566	47285	27280	0	1	1	1	1	1	1	1	1	1	1					990	2592	498	544	1088	1088
AEHQVGEDGFLLK	13	Unmodified	_AEHQVGEDGFLLK_					0	0	0	K7EK35;P51692;P42229;C9JVV6;C9J4I3	K7EK35	K7EK35	STAT5A;STAT5B	Signal transducer and activator of transcription;Signal transducer and activator of transcription 5B;Signal transducer and activator of transcription 5A	MULTI-MSMS	Salomon_041219_plus_2PV_SF05	2	634.690490722656	3	481.580658	1441.72014	77780.9128411873	0.16064	7.736E-05	317240	152.78	317240	152.78	634.690411033739	31.886	0.19463	31.886	31.735	31.93	0					13	4	4	0.640392661456183	0.000471442199061221	0.0027409012496315	0.03176	1	12118	61.419	22.614	1	644350	0	4469.1	0	6610.3	5826.4	1181.2	25189	30217	33118	62055	42284	0	4181.5	0	6567	5973.5	2246.6	24483	30650	34393	58749	40264	0	1	0	1	1	1	1	1	1	1	1					991	1896	499	545	1089	1089
AEIAEIQSR	9	Unmodified	_AEIAEIQSR_					0	0	0	Q15311	Q15311	Q15311	RALBP1	RalA-binding protein 1	MULTI-MSMS	Salomon_041219_plus_2PV_SF01	2	623.354309082031	2	508.772188	1015.52982	75485.5261480615	0.58186	0.00029604	225210	114.58	225210	114.58	623.353735596913	23.323	0.37565	23.323	23.071	23.447	0					22	9	3	0.940963125709233	0.00195101675352409	0.0222587970112381	0.043302	1	7565	90.906	44.087	1	2171300	0	0	0	3542	0	4922.6	7170.8	11745	15080	16830	14664	0	0	0	3443.4	0	5077.4	6972.4	11857	15308	16060	14057	0	0	0	1	0	1	1	1	1	1	1					992	3306	500	546	1090	1090
AEIEHK	6	Unmodified	_AEIEHK_					0	0	0	J3KRP4;A0A087WVI0;E9PBL8;Q8WTW3	J3KRP4	J3KRP4	COG1	Conserved oligomeric Golgi complex subunit 1	MULTI-MSMS	Salomon_041219_plus_2PV_SF02	2	395.572540283203	3	242.797544	725.370804	95839.3636211153	0.39473	9.584E-05	629230	152.77	629230	152.78	395.572439283248	15.121	0.73646	15.121	14.984	15.72	0					31	18	3	0.98594867822231	0.0180457824035007	0.179974012824803	0.028177	1	3672	84.359	0.9818	1	5885200	11500	14766	14439	39718	47749	43164	131410	148800	139490	147150	86543	10859	13934	14960	39413	48123	46189	128130	146930	142300	142060	84262	1	1	1	1	1	1	1	1	1	1	1					993	85	501	547	1091	1091
AEIELFVNR	9	Unmodified	_AEIELFVNR_					0	0	0	Q99805	Q99805	Q99805	TM9SF2	Transmembrane 9 superfamily member 2	MULTI-MSMS	Salomon_041219_no_PV_SF08	1	660.379638671875	2	545.798206	1089.58186	77028.4092704814	0.6641	0.00036247	209930	114.58	209930	114.58	660.379417424579	39.384	0.29807	39.384	39.233	39.531	0					16	7	3	0.965617710821919	0.00031967808368539	0.00682673341938377	0.030431	1	14466	97.635	51.619	1	235070	0	0	0	0	1807	0	0	2130.3	0	0	0	0	0	0	0	1684	0	0	1998.4	0	0	0	0	0	0	0	1	0	0	1	0	0	0					994	4154	502	548	1092	1092
AEIELFVNR	9	Unmodified	_AEIELFVNR_					0	0	0	Q99805	Q99805	Q99805	TM9SF2	Transmembrane 9 superfamily member 2	MULTI-MSMS	Salomon_041219_plus_2PV_SF09	2	660.380920410156	2	545.798206	1089.58186	75870.5530473859	0.28249	0.00015418	209940	114.58	209940	114.58	660.380631108029	39.272	0.30856	39.272	39.119	39.428	0					17	7	3	0.977864704051084	0.00157306833238856	0.0159004881899274	0.012514	1	15030	109.11	66.241	1	790080	0	0	0	1717.8	0	0	0	0	4762.7	17159	6341.4	0	0	0	1614.5	0	0	0	0	4810.2	15947	6033.1	0	0	0	1	0	0	0	0	1	1	1					995	4154	502	548	1093	1093
AEIEYLEK	8	Unmodified	_AEIEYLEK_					0	0	0	P14151	P14151	P14151	SELL	L-selectin	MULTI-MSMS	Salomon_041219_no_PV_SF03	1	726.921997070313	2	497.758215	993.501877	74642.2497580608	1.0824	0.00053875	460390	229.16	460390	229.16	726.921587448795	34.896	0.34094	34.896	34.736	35.077	0					12	8	3	0.91243576074486	0.000885376078009058	0.00954602088732122	0.0036059	1	12789	140.5	56.749	1	267660	0	0	0	0	0	0	2457	0	3345.7	0	0	0	0	0	0	0	0	2359.4	0	3303.8	0	0	0	0	0	0	0	0	1	0	1	0	0					996	2462	503	549	1094	1094
AEIEYLEK	8	Unmodified	_AEIEYLEK_					0	0	0	P14151	P14151	P14151	SELL	L-selectin	MULTI-MSMS	Salomon_041219_no_PV_SF04	1	726.921569824219	2	497.758215	993.501877	71728.6798598922	-0.24247	-0.00012069	460390	229.16	460390	229.16	726.921595822446	34.871	0.54129	34.871	34.656	35.197	0					43	13	5	0.990180908129807	0.00596456729522791	0.129620028413692	0.0021457	1	13178	174.52	91.848	1	7518500	6542.3	7925.6	14950	27063	22233	37750	114370	93559	102600	38.957	2510.9	6215.8	7516.6	14773	26892	24003	39023	110160	89524	102990	3371.3	4993.5	1	1	1	1	1	1	1	1	1	1	1					997	2462	503	549	1095	1095
AEIEYLEK	8	Unmodified	_AEIEYLEK_					0	0	0	P14151	P14151	P14151	SELL	L-selectin	MULTI-MSMS	Salomon_041219_plus_2PV_SF03	2	726.921508789063	2	497.758215	993.501877	72523.4858373728	0.33646	0.00016748	460390	229.16	460390	229.16	726.921331002691	34.686	0.3859	34.686	34.473	34.859	0					22	9	3	0.951236796864682	0.00283635649133102	0.0598688070313275	0.0007242	1	13727	190.26	85.816	1	1324000	0	0	0	0	3586.8	0	15934	22367	17749	3401.4	0	0	0	0	0	3686.5	0	15430	21105	17643	3958.4	0	0	0	0	0	1	0	1	1	1	1	0					998	2462	503	549	1096	1096
AEIEYLEK	8	Unmodified	_AEIEYLEK_					0	0	0	P14151	P14151	P14151	SELL	L-selectin	MULTI-MSMS	Salomon_041219_plus_2PV_SF04	2	727.423583984375	2	497.758215	993.501877	72001.8408734343	1.9664	0.00097879	460390	229.16	460390	229.16	726.920509873903	34.703	0.51099	34.703	34.53	35.041	0					36	12	4	0.991047756896601	0.00350214489598424	0.0370890821124563	0.003031	1	13744	148.99	90.205	1	8950700	15688	10766	5792	37062	32862	29694	106050	99121	118740	2965.3	4310.1	14736	10212	6888.1	36311	33230	32211	103190	94473	118180	6289.2	7087.8	1	1	1	1	1	1	1	1	1	1	1					999	2462	503	549	1097	1097
AEIFPPSGMEYCR	13	Oxidation (M)	_AEIFPPSGM(ox)EYCR_	AEIFPPSGM(1)EYCR		AEIFPPSGM(50.95)EYCR		1	0	0	A0A096LPH7;P48553	A0A096LPH7	A0A096LPH7	LOC102724200;TRAPPC10	Trafficking protein particle complex subunit 10	MULTI-MSMS	Salomon_041219_plus_2PV_SF04	2	601.622436523438	3	524.898893	1571.67485	79775.2265651851	0.90794	0.00047657	145530	76.389	145530	76.39	601.622005506447	23.574	0.38729	23.574	23.385	23.773	0					27	9	4	0.959218108350538	0.00631558748504048	0.0140798648558573	0.04435	1	8499	50.95	14.526	1	2629600	0	0	0	0	0	0	0	1073	0	102620	74139	0	0	0	0	0	0	0	4726	0	95407	69095	0	0	0	0	0	0	0	1	0	1	1					1000	223	504	550	1098	1098		99
AEIGIAMGSGTAVAK	15	Oxidation (M)	_AEIGIAM(ox)GSGTAVAK_	AEIGIAM(1)GSGTAVAK		AEIGIAM(78.29)GSGTAVAK		1	0	0	H7C5W9;P16615;O14983;Q93084	H7C5W9;Q93084	H7C5W9	ATP2A2;ATP2A1;ATP2A3	Sarcoplasmic/endoplasmic reticulum calcium ATPase 2;Sarcoplasmic/endoplasmic reticulum calcium ATPase 1;Sarcoplasmic/endoplasmic reticulum calcium ATPase 3	MULTI-MSMS	Salomon_041219_no_PV_SF11	1	617.687866210938	3	464.578148	1390.71262	77324.8454781331	0.39259	0.00018239	328850	152.78	328850	152.78	617.353548401304	28.86	0.30394	28.86	28.707	29.011	0					21	9	4	0.907111981235841	0.00381668525153548	0.0303679588235963	0.0057589	1	9638	78.287	39.139	1	602380	0	0	0	4290.3	0	9416.8	31034	18987	28563	0	0	0	0	0	4251.3	0	9488.4	29578	18250	28611	0	0	0	0	0	1	0	1	1	1	1	0	0					1001	1745;3964	505	551	1099	1099		652
AEIIADK	7	Unmodified	_AEIIADK_					0	0	0	Q13151	Q13151	Q13151	HNRNPA0	Heterogeneous nuclear ribonucleoprotein A0	MULTI-MSMS	Salomon_041219_no_PV_SF07	1	609.379150390625	2	380.215986	758.417419	78767.5106475047	0.90299	0.00034333	602720	229.16	602720	229.16	609.378815948161	26.737	0.56935	26.737	26.384	26.953	0					41	15	3	0.984428111031101	0.0175148788004445	0.197427976926243	0.031663	1	8810	122.13	17.68	1	8295700	28049	28379	22225	50561	54813	81920	236770	214160	227760	0	0	26413	26610	23416	51501	57404	84539	228780	204500	227710	2263.8	0	1	1	1	1	1	1	1	1	1	0	0					1002	3162	506	552	1100	1100
AEIISLCK	8	Unmodified	_AEIISLCK_					0	0	0	Q9BXP5;H7C3A1;H7C1K0	Q9BXP5	Q9BXP5	SRRT	Serrate RNA effector molecule homolog	MULTI-MSMS	Salomon_041219_no_PV_SF08	1	696.420532226563	2	467.257328	932.500103	73486.3514958543	0.81808	0.00038225	490440	229.16	490440	229.16	696.42001250439	35.16	0.56379	35.16	34.929	35.493	0					36	14	4	0.96637155495134	0.00493298920887165	0.0815375976904344	0.0028539	1	12560	160.75	114.32	1	2424300	6233.1	13337	3960.8	14590	25684	20817	79285	55370	58638	128.04	0	5864	12445	4473	15172	25863	21600	76720	52914	59364	2092.8	0	1	1	1	1	1	1	1	1	1	1	0					1003	4246	507	553	1101	1101
AEIISLCK	8	Unmodified	_AEIISLCK_					0	0	0	Q9BXP5;H7C3A1;H7C1K0	Q9BXP5	Q9BXP5	SRRT	Serrate RNA effector molecule homolog	MULTI-MSMS	Salomon_041219_plus_2PV_SF08	2	696.921142578125	2	467.257328	932.500103	70556.8102203505	0.5446	0.00025447	490440	229.16	490440	229.16	696.419885672038	35.045	0.61847	35.045	34.795	35.414	0					44	15	5	0.970234171516269	0.00267409796011848	0.0274059103329229	0.035935	1	12983	102.51	67.69	1	1974600	0	0	0	4446.7	4905.4	5304.1	27608	25078	28156	75657	55891	0	0	0	4302.6	5167.3	5831	26622	26514	30271	71207	52817	0	0	0	1	1	1	1	1	1	1	1					1004	4246	507	553	1102	1102
AEIITVSDGR	10	Unmodified	_AEIITVSDGR_					0	0	0	K7EKV4;Q9BRG1	K7EKV4	K7EKV4	VPS25	Vacuolar protein-sorting-associated protein 25	MULTI-MSMS	Salomon_041219_no_PV_SF04	1	645.367004394531	2	530.785296	1059.55604	75976.3588036715	-0.021749	-1.1544E-05	215870	114.58	215870	114.58	645.367042678411	26.745	0.38466	26.745	26.535	26.92	0					28	9	5	0.999151235748829	0.00401529445098652	0.043122205196674	0.00045246	1	9507	196.79	134.08	1	3574600	0	5717.8	2084.7	4678.5	3730.6	10511	36719	28673	26825	0	0	0	5325	2011.5	5059.7	4382.7	10781	35084	27387	27176	0	0	0	1	1	1	1	1	1	1	1	0	0					1005	1900	508	554	1103	1103
AEIITVSDGR	10	Unmodified	_AEIITVSDGR_					0	0	0	K7EKV4;Q9BRG1	K7EKV4	K7EKV4	VPS25	Vacuolar protein-sorting-associated protein 25	MULTI-MSMS	Salomon_041219_plus_2PV_SF04	2	645.367004394531	2	530.785296	1059.55604	75507.3564562713	1.186	0.00062952	215870	114.58	215870	114.58	645.366617672994	26.665	0.43327	26.665	26.483	26.916	0					31	10	4	0.975483661715882	0.00430752181193742	0.0860714738404908	0.00085951	1	9950	228.05	167.69	1	4319800	2913.6	0	2986.8	14728	4418.1	10211	47092	40196	37060	37259	33185	2747.5	0	3051.9	14079	5296.4	11344	45019	39533	38697	36061	31886	1	0	1	1	1	1	1	1	1	1	1					1006	1900	508	554	1104	1104
AEILFLK	7	Unmodified	_AEILFLK_					0	0	0	Q15276	Q15276	Q15276	RABEP1	Rab GTPase-binding effector protein 1	MULTI-MSMS	Salomon_041219_no_PV_SF05	1	646.423095703125	2	417.260197	832.50584	76680.1365330143	0.84585	0.00035294	549210	229.16	549210	229.16	646.422945072659	45.143	0.42714	45.143	44.936	45.363	0					43	14	4	0.888061306997587	0.00320252563510263	0.0595697058080466	0.027693	1	17318	119.57	44.255	1	971160	0	0	0	3187.5	1431.7	4093.1	29982	22018	22812	0	0	0	0	0	3091	1981.2	4556.6	28575	20845	23060	0	0	0	0	0	1	1	1	1	1	1	0	0					1007	3303	509	555	1105	1105
AEIQNAEDYNEIFQPK	16	Phospho (STY)	_AEIQNAEDpYNEIFQPK_		AEIQNAEDY(1)NEIFQPK		AEIQNAEDY(153.41)NEIFQPK	0	1	0	H3BTU7;Q9BVA0	H3BTU7	H3BTU7	KATNB1	Katanin p80 WD40 repeat-containing subunit B1	MULTI-MSMS	Salomon_041219_plus_2PV_SF01	2	816.737182617188	3	663.626094	1987.85645	64931.1864648368	0.076416	5.0712E-05	230220	152.78	230220	152.78	816.73784980052	41.164	0.63087	41.164	40.956	41.587	0					119	27	7	0.972085197112026	0.0308412476850329	0.168679623916211	1.6154E-07	1	15670	153.41	89.31	1	6091700	0	0	0	0	0	0	0	0	0	187760	128740	0	0	0	0	0	0	0	5728.2	0	174460	119990	0	0	0	0	0	0	0	0	0	1	1					1008	1687	510	556	1106	1106			2808
AEIQNAEDYNEIFQPK	16	Phospho (STY)	_AEIQNAEDpYNEIFQPK_		AEIQNAEDY(1)NEIFQPK		AEIQNAEDY(147.07)NEIFQPK	0	1	0	H3BTU7;Q9BVA0	H3BTU7	H3BTU7	KATNB1	Katanin p80 WD40 repeat-containing subunit B1	MULTI-MSMS	Salomon_041219_plus_2PV_SF02	2	816.4033203125	3	663.626094	1987.85645	65907.706577728	-0.60536	-0.00040174	230220	152.78	230220	152.78	816.738497905867	41.17	0.34402	41.17	41.001	41.345	0					24	8	4	0.893089703454159	0.00535574242945798	0.0804748162622779	2.2599E-07	1	15971	147.07	80.569	1	936650	0	0	0	0	0	0	0	0	0	103030	0	0	0	0	0	0	0	0	1608.5	0	95674	0	0	0	0	0	0	0	0	0	0	1	0					1009	1687	510	556	1107	1107			2808
AEISFEDR	8	Unmodified	_AEISFEDR_					0	0	0	Q5HY54;P21333;Q60FE5;H0Y5C6	Q5HY54	Q5HY54	FLNA	Filamin-A	MULTI-MSMS	Salomon_041219_no_PV_SF03	1	598.312194824219	2	483.729989	965.445425	78973.4911960549	0.63011	0.0003048	236870	114.58	236870	114.58	598.3112889828	26.344	0.35525	26.344	26.175	26.53	0					24	8	4	0.98100749425173	0.00641718050111903	0.0665280029133365	0.002486	1	9058	167.9	86.267	1	1741200	2387.4	2748.7	2395.8	9268.3	4311.4	5096.2	31234	31827	31749	0	0	2251	2606	2461.9	9030.4	4822.5	6073.2	30050	30093	31670	0	0	1	1	1	1	1	1	1	1	1	0	0					1010	2545	511	557	1108	1108
AEISFEDR	8	Unmodified	_AEISFEDR_					0	0	0	Q5HY54;P21333;Q60FE5;H0Y5C6	Q5HY54	Q5HY54	FLNA	Filamin-A	MULTI-MSMS	Salomon_041219_no_PV_SF04	1	598.311340332031	2	483.729989	965.445425	78910.8306931134	-0.11858	-5.736E-05	236870	114.58	236870	114.58	598.311984510071	26.358	0.4659	26.358	26.182	26.647	0					42	11	5	0.994993367450246	0.00999646420042232	0.101389772314758	0.00070055	1	9316	190.52	56.705	1	23592000	20072	24501	25836	42100	38492	56486	176090	149400	162580	0	0	18957	22963	26081	42673	41081	58725	169910	142780	162830	0	0	1	1	1	1	1	1	1	1	1	0	0					1011	2545	511	557	1109	1109
AEISFEDR	8	Unmodified	_AEISFEDR_					0	0	0	Q5HY54;P21333;Q60FE5;H0Y5C6	Q5HY54	Q5HY54	FLNA	Filamin-A	MULTI-MSMS	Salomon_041219_plus_2PV_SF03	2	598.312866210938	2	483.729989	965.445425	77449.416142756	0.15822	7.6535E-05	236870	114.58	236870	114.58	598.311929531336	26.23	0.46135	26.23	26.055	26.517	0					29	11	4	0.953333893547845	0.00610261887056987	0.0611027279177899	0.0023439	1	9785	170.66	88.36	1	4100200	2595.4	3190.2	1670	14869	10637	14180	51588	41912	47958	67375	33387	2441.9	3051.7	1881.3	14538	11117	15088	49750	42419	49325	64110	32356	1	1	1	1	1	1	1	1	1	1	1					1012	2545	511	557	1110	1110
AEISFEDR	8	Unmodified	_AEISFEDR_					0	0	0	Q5HY54;P21333;Q60FE5;H0Y5C6	Q5HY54	Q5HY54	FLNA	Filamin-A	MULTI-MSMS	Salomon_041219_plus_2PV_SF04	2	598.312316894531	2	483.729989	965.445425	77942.8328633987	1.0152	0.00049107	236870	114.58	236870	114.58	598.311754884445	26.289	0.829	26.289	26.087	26.916	0					53	20	5	0.987853472403421	0.00717732746580295	0.0295059703720201	0.00070055	1	9758	190.52	91.143	1	16950000	5820	13426	10169	22738	33267	26220	114460	116400	116060	133040	103010	5511.9	12581	10388	22962	34028	28666	111060	115240	119820	127790	99008	1	1	1	1	1	1	1	1	1	1	1					1013	2545	511	557	1111	1111
AEISFVLCK	9	Unmodified	_AEISFVLCK_					0	0	0	E9PLI6;E9PS76;Q8N9N8;E9PNH5	E9PLI6	E9PLI6	EIF1AD	Probable RNA-binding protein EIF1AD	MULTI-MSMS	Salomon_041219_no_PV_SF06	1	762.946960449219	2	533.78371	1065.55287	73139.3175416884	0.73163	0.00039053	429320	229.16	429320	229.16	762.94634755494	42.847	0.27492	42.847	42.718	42.993	0					21	9	3	0.980600031514752	0.00112303910498369	0.016084435049357	0.010552	1	15887	112.84	60.987	1	234010	0	0	0	0	0	0	0	0	0	0	0	0	0	0	0	0	0	0	0	0	0	0	0	0	0	0	0	0	0	0	0	0	0					1014	1212	512	558	1112	1112
AEITDAEGLGLK	12	Unmodified	_AEITDAEGLGLK_					0	0	0	E7EX90;Q14203	E7EX90	E7EX90	DCTN1	Dynactin subunit 1	MULTI-MSMS	Salomon_041219_no_PV_SF06	1	558.994018554688	3	406.218837	1215.63468	80942.0299570721	0.97077	0.00039435	376090	152.78	376090	152.78	558.993932611883	37.45	0.74837	37.45	36.998	37.747	0					57	20	4	0.904601214323162	0.00417853459534369	0.0335736121909032	0.021746	1	13405	110.54	63.354	1	2239500	0	0	0	5551.3	0	1293.4	16452	12874	21308	0	0	0	0	0	5247.5	0	1838.7	15780	12137	21073	0	0	0	0	0	1	0	1	1	1	1	0	0					1015	1121	513	559	1113	1113
AEITDAEGLGLK	12	Unmodified	_AEITDAEGLGLK_					0	0	0	E7EX90;Q14203	E7EX90	E7EX90	DCTN1	Dynactin subunit 1	MULTI-MSMS	Salomon_041219_plus_2PV_SF06	2	837.987976074219	2	608.824618	1215.63468	66060.2946342755	0.84014	0.0005115	376400	229.16	376400	229.16	837.987772378608	37.111	0.7263	37.111	36.912	37.638	0					41	18	4	0.977102349703653	0.00288566032927709	0.0343785808125655	1.5964E-05	1	14165	206.48	135.13	1	2360100	2288.8	3706.7	0	12993	7220.5	3234.3	37543	41789	43487	64015	0	2145.1	3517.6	0	12558	7539.3	4802.4	36317	41672	43168	60984	0	1	1	0	1	1	1	1	1	1	1	0					1016	1121	513	559	1114	1114
AEITSSNK	8	Unmodified	_AEITSSNK_					0	0	0	Q9NQ48;H7C488	Q9NQ48	Q9NQ48	LZTFL1	Leucine zipper transcription factor-like protein 1	MULTI-MSMS	Salomon_041219_no_PV_SF07	1	654.382568359375	2	425.219257	848.423961	77330.5459065682	1.9448	0.00082698	538930	229.16	538930	229.16	654.381880802604	17.558	0.27348	17.558	17.455	17.729	0					19	6	4	0.971557710912795	0.00119571557980431	0.0181652627111953	0.011778	1	4644	122.52	65.235	1	929980	0	2139	0	2791.1	5062.7	6774.8	29580	30584	20460	0	0	0	1998.9	0	2937.2	5356.5	7255	28355	29005	20791	0	0	0	1	0	1	1	1	1	1	1	0	0					1017	4409	514	560	1115	1115
AEITSSNK	8	Unmodified	_AEITSSNK_					0	0	0	Q9NQ48;H7C488	Q9NQ48	Q9NQ48	LZTFL1	Leucine zipper transcription factor-like protein 1	MULTI-MSMS	Salomon_041219_plus_2PV_SF07	2	654.382751464844	2	425.219257	848.423961	75391.9436703411	1.3264	0.00056402	538930	229.16	538930	229.16	654.381834434402	17.637	0.31518	17.637	17.464	17.78	0					16	7	3	0.790462056862603	0.00148443947295047	0.0221501805969385	0.030706	1	4854	105.14	46.218	1	874030	0	0	3269.6	2201.8	0	4536.7	18565	18182	23986	30665	21310	0	0	3072.9	2174.8	0	4815.7	17806	18379	24558	29147	20481	0	0	1	1	0	1	1	1	1	1	1					1018	4409	514	560	1116	1116
AEKDEPGAWEETFK	14	Unmodified	_AEKDEPGAWEETFK_					0	0	1	Q14697;F5H6X6;E9PKU7	Q14697	Q14697	GANAB	Neutral alpha-glucosidase AB	MULTI-MSMS	Salomon_041219_plus_2PV_SF05	2	775.41796875	3	546.254499	1635.74167	68499.8162280207	0.54816	0.00029943	419520	229.16	419520	229.16	775.41911119593	34.605	0.51259	34.605	34.427	34.94	0					35	12	4	0.951402535432113	0.000844918681037569	0.00634472296954565	0.0014428	1	13432	127.07	88.066	1	1773300	3428.1	0	4842	7489.8	4894.8	15736	37730	31833	38408	66613	45017	3240.1	0	4834.4	7405.3	5639.8	15876	36284	33009	40074	63043	42948	1	0	1	1	1	1	1	1	1	1	1					1019	3262	515	561	1117	1117
AELAELPLR	9	Unmodified	_AELAELPLR_					0	0	0	Q96QK1	Q96QK1	Q96QK1	VPS35	Vacuolar protein sorting-associated protein 35	MULTI-MSMS	Salomon_041219_no_PV_SF07	1	620.876708984375	2	506.295299	1010.57605	78783.5564581894	0.19331	9.7873E-05	226310	114.58	226310	114.58	620.876892634067	36.563	0.39284	36.563	36.383	36.776	0					99	32	4	1	0.00174682600539744	0.0205847260115055	0.026857	1	12950	99.802	35.382	1	1673400	0	0	0	0	1718.7	0	7165	8179.9	10338	0	0	0	0	0	0	1756.3	0	6982.7	7673.4	10191	0	0	0	0	0	0	1	0	1	1	1	0	0					1020	4106	516	562	1118	1118
AELAELPLR	9	Unmodified	_AELAELPLR_					0	0	0	Q96QK1	Q96QK1	Q96QK1	VPS35	Vacuolar protein sorting-associated protein 35	MULTI-MSMS	Salomon_041219_plus_2PV_SF07	2	620.877014160156	2	506.295299	1010.57605	76779.7336420806	0.49789	0.00025208	226310	114.58	226310	114.58	620.877015608309	36.462	0.38619	36.462	36.273	36.659	0					44	16	4	0.915257681480726	0.00169766453223616	0.0162923523330759	0.010334	1	13446	113.26	57.886	1	1319700	0	0	0	0	0	0	9655.3	13000	12434	7030.7	2927.9	0	0	0	0	0	0	9260	12450	12414	6997.5	3050.3	0	0	0	0	0	0	1	1	1	1	1					1021	4106	516	562	1119	1119
AELAESR	7	Unmodified	_AELAESR_					0	0	0	A0A087WWU8;Q5HYB6	A0A087WWU8;Q5HYB6	A0A087WWU8	TPM3;DKFZp686J1372		MULTI-MSMS	Salomon_041219_no_PV_SF06	1	502.782318115234	2	388.200867	774.387182	85627.8246621146	0.30515	0.00011846	295160	114.58	295160	114.58	502.782347190866	15.302	0.75817	15.302	14.981	15.74	-1.7764E-15					63	19	5	0.983608908759041	0.127025633244552	0.974892549327526	0.0086	1	3562	153.73	42.691	1	116560000	173300	167380	147800	321580	333980	431290	1327700	1190300	1207800	10495	0	163250	157100	154460	324510	347960	449690	1283200	1137000	1210500	52184	0	1	1	1	1	1	1	1	1	1	1	0					1022	113;3432	517	563	1120	1120
AELAESR	7	Unmodified	_AELAESR_					0	0	0	A0A087WWU8;Q5HYB6	A0A087WWU8;Q5HYB6	A0A087WWU8	TPM3;DKFZp686J1372		MULTI-MSMS	Salomon_041219_plus_2PV_SF05	2	502.782257080078	2	388.200867	774.387182	83442.9125685071	0.69825	0.00027106	295160	114.58	295160	114.58	502.782054209618	15.383	0.50547	15.383	15.171	15.676	-1.7764E-15					37	12	5	0.967230726775915	0.0158892817341845	0.104276253071178	0.010444	1	3808	139.68	28.644	1	22713000	42688	53475	35944	111200	113780	79203	416270	422370	413560	234500	158800	40211	50246	38053	110260	116980	90728	403380	408410	419140	232990	158700	1	1	1	1	1	1	1	1	1	1	1					1023	113;3432	517	563	1121	1121
AELAESR	7	Unmodified	_AELAESR_					0	0	0	A0A087WWU8;Q5HYB6	A0A087WWU8;Q5HYB6	A0A087WWU8	TPM3;DKFZp686J1372		MULTI-MSMS	Salomon_041219_plus_2PV_SF06	2	502.782501220703	2	388.200867	774.387182	83909.4756763603	1.0956	0.0004253	295160	114.58	295160	114.58	502.782166905916	15.38	0.68079	15.38	15.127	15.808	0					51	17	5	0.983761699933902	0.10831430460602	0.955991855215152	0.012083	1	3756	137.18	29.862	1	127720000	108520	163930	110490	326280	296560	312850	1050000	1083800	1113300	681920	534280	102330	153930	114810	325920	305060	336970	1019200	1056000	1129600	672390	526720	1	1	1	1	1	1	1	1	1	1	1					1024	113;3432	517	563	1122	1122
AELDDTPMR	9	Oxidation (M)	_AELDDTPM(ox)R_	AELDDTPM(1)R		AELDDTPM(98.58)R		1	0	0	P23246	P23246	P23246	SFPQ	Splicing factor, proline- and glutamine-rich	MULTI-MSMS	Salomon_041219_no_PV_SF06	1	646.82177734375	2	532.239864	1062.46517	75030.537993184	0.087147	4.6383E-05	215280	114.58	215280	114.58	646.821527936023	18.062	0.50044	18.062	17.887	18.388	0					34	12	4	0.984714835949142	0.00310263214589214	0.0146429658146796	0.01995	1	4848	98.582	51.588	1	3304700	20800	24731	18715	38426	40835	49233	150400	122470	165890	0	0	19599	23152	19467	39069	42323	51073	146000	117170	164940	0	3753.6	1	1	1	1	1	1	1	1	1	0	0					1025	2559	518	564	1123	1123		1204
AELDDTPMR	9	Oxidation (M)	_AELDDTPM(ox)R_	AELDDTPM(1)R		AELDDTPM(112.41)R		1	0	0	P23246	P23246	P23246	SFPQ	Splicing factor, proline- and glutamine-rich	MULTI-MSMS	Salomon_041219_no_PV_SF07	1	646.821655273438	2	532.239864	1062.46517	74224.5149989223	1.454	0.00077388	215280	114.58	215280	114.58	646.820725128713	18.061	0.62367	18.061	17.887	18.51	0					46	15	6	0.978176586202774	0.00807159142472067	0.117842121868126	0.0074486	1	4853	112.41	66.459	1	6957500	29047	36157	33198	72675	60252	84075	250980	221380	246340	0	0	27411	33957	33867	72904	63378	87918	242710	211440	245950	4105.7	3347.2	1	1	1	1	1	1	1	1	1	0	0					1026	2559	518	564	1124	1124		1204
AELDDTPMR	9	Oxidation (M)	_AELDDTPM(ox)R_	AELDDTPM(1)R		AELDDTPM(109.11)R		1	0	0	P23246	P23246	P23246	SFPQ	Splicing factor, proline- and glutamine-rich	MULTI-MSMS	Salomon_041219_no_PV_SF10	1	646.821594238281	2	532.239864	1062.46517	74868.2508081555	0.2772	0.00014754	215280	114.58	215280	114.58	646.821413528929	18.08	0.38503	18.08	17.909	18.294	0					28	9	4	0.984016422517509	0.00669376123718243	0.103042940705139	0.0086482	1	4874	109.11	64.663	1	3496900	5128	6422.9	5489.2	15468	13161	19387	143330	152510	94839	0	0	4836.9	6048.9	5665	15459	15658	22869	136710	143970	96623	0	0	1	1	1	1	1	1	1	1	1	0	0					1027	2559	518	564	1125	1125		1204
AELDDTPMR	9	Oxidation (M)	_AELDDTPM(ox)R_	AELDDTPM(1)R		AELDDTPM(106.6)R		1	0	0	P23246	P23246	P23246	SFPQ	Splicing factor, proline- and glutamine-rich	MULTI-MSMS	Salomon_041219_plus_2PV_SF06	2	646.821899414063	2	532.239864	1062.46517	72337.7996487772	1.4554	0.00077461	215280	114.58	215280	114.58	646.82129255102	18.128	0.58376	18.128	17.92	18.504	0					44	14	5	0.990471397280603	0.00827480339209939	0.0620782397292908	0.010814	1	5109	106.6	55.721	1	18669000	34970	29829	34536	89372	72599	62284	214140	242030	259650	548250	388840	32969	28207	35669	87627	74163	69083	209030	249810	272570	518160	369100	1	1	1	1	1	1	1	1	1	1	1					1028	2559	518	564	1126	1126		1204
AELDDTPMR	9	Oxidation (M)	_AELDDTPM(ox)R_	AELDDTPM(1)R		AELDDTPM(122.19)R		1	0	0	P23246	P23246	P23246	SFPQ	Splicing factor, proline- and glutamine-rich	MULTI-MSMS	Salomon_041219_plus_2PV_SF10	2	646.82177734375	2	532.239864	1062.46517	72403.6400840275	0.18583	9.8906E-05	215280	114.58	215280	114.58	646.821766932507	18.121	0.38847	18.121	17.944	18.332	0					28	9	4	0.978713748432113	0.00849646601801412	0.154616224161821	0.0038958	1	5131	122.19	80.758	1	8767700	8086.8	15761	3107.4	30761	47986	34010	196240	218690	129380	218430	142860	7596.5	14796	4099.1	30855	49124	39029	188790	214650	137430	210800	136490	1	1	1	1	1	1	1	1	1	1	1					1029	2559	518	564	1127	1127		1204
AELDDTPMR	9	Unmodified	_AELDDTPMR_					0	0	0	P23246	P23246	P23246	SFPQ	Splicing factor, proline- and glutamine-rich	MULTI-MSMS	Salomon_041219_no_PV_SF07	1	638.823913574219	2	524.242406	1046.47026	77610.546370975	1.0469	0.00054884	218570	114.58	218570	114.58	638.823574177559	24.124	0.30645	24.124	23.966	24.273	0					19	7	3	0.988877328305386	0.00158833547493092	0.00796245188064279	0.0010512	1	7675	146.58	109.03	1	824460	1933.2	4360.9	5240.5	12009	11256	16439	33470	34194	38086	0	0	1841.4	4116.9	5204.1	11988	11498	16833	32626	32841	37831	0	0	1	1	1	1	1	1	1	1	1	0	0					1030	2559	518	565	1128	1128
AELDDTPMR	9	Unmodified	_AELDDTPMR_					0	0	0	P23246	P23246	P23246	SFPQ	Splicing factor, proline- and glutamine-rich	MSMS	Salomon_041219_plus_2PV_SF06	2	638.82470703125	2	524.242406	1046.47026	NaN	NaN	NaN	NaN	NaN	NaN	NaN	NaN	24.081	1	24.081	23.581	24.581	0								NaN	NaN	NaN	2.094E-08	1	8040	153.08	115.52	1		5613.5	7653.5	1985.2	8862	12245	12879	53133	39965	57241	133910	103740	5272.2	7144.8	2389.4	9188.3	12667	13505	51437	42943	61032	125880	98161	1	1	1	1	1	1	1	1	1	1	1					1031	2559	518	565	1129	1129
AELDEVNK	8	Unmodified	_AELDEVNK_					0	0	0	Q03252	Q03252	Q03252	LMNB2	Lamin-B2	MULTI-MSMS	Salomon_041219_no_PV_SF01	1	688.396606445313	2	459.232364	916.450176	76165.6081214398	0.78086	0.0003586	499010	229.16	499020	229.16	688.396181170003	25.586	0.30616	25.586	25.423	25.729	3.5527E-15					69	33	3	0.920355880762042	0.000118955605497064	0.000292950687901929	0.0045995	1	7683	137.9	77.427	1	1193800	0	0	0	1740.5	0	4367.2	16397	19258	16155	0	0	0	0	0	1737.3	0	4661.6	15645	18269	16136	0	0	0	0	0	1	0	1	1	1	1	0	0					1032	3086	519	566	1130	1130
AELDEVNK	8	Unmodified	_AELDEVNK_					0	0	0	Q03252	Q03252	Q03252	LMNB2	Lamin-B2	MULTI-MSMS	Salomon_041219_plus_2PV_SF01	2	688.395935058594	2	459.232364	916.450176	71958.0046458277	0.18724	8.5986E-05	499010	229.16	499020	229.16	688.396094410753	25.08	0.62912	25.08	24.825	25.454	0					41	16	3	0.974976374367422	0.00103961457840179	0.00230640454356382	0.0030751	1	8411	143.01	86.999	1	7900400	5718.7	10546	2186.6	39005	28605	30829	109540	113820	117840	267100	208070	5371.9	10022	2814	38147	29141	33757	106220	117890	125440	252290	196970	1	1	1	1	1	1	1	1	1	1	1					1033	3086	519	566	1131	1131
AELDGTILK	9	Unmodified	_AELDGTILK_					0	0	0	Q8WXF1;X6RDA4	Q8WXF1	Q8WXF1	PSPC1	Paraspeckle component 1	MULTI-MSMS	Salomon_041219_no_PV_SF09	1	709.4375	2	480.274032	958.533512	75491.9588179514	0.78319	0.00037615	477150	229.16	477150	229.16	709.436972687161	35.237	0.18933	35.237	35.159	35.349	0					39	22	2	0.976551926239895	0.000358866355235513	0.0026773157719635	0.0074486	1	11765	118.74	17.416	1	259640	0	0	0	0	0	0	0	0	0	0	0	0	0	0	0	0	0	0	0	0	0	0	0	0	0	0	0	0	0	0	0	0	0					1034	3902	520	567	1132	1132
AELDGTILK	9	Unmodified	_AELDGTILK_					0	0	0	Q8WXF1;X6RDA4	Q8WXF1	Q8WXF1	PSPC1	Paraspeckle component 1	MULTI-MSMS	Salomon_041219_plus_2PV_SF08	2	709.437133789063	2	480.274032	958.533512	71776.0695904321	0.59512	0.00028582	477150	229.16	477150	229.16	709.436821245262	35.16	0.42552	35.16	34.95	35.375	0					27	10	4	0.942409783242714	0.00286363005199959	0.0478021996273472	0.0010959	1	13008	149.65	75.526	1	3053800	0	3975	2846.7	12628	7070.5	8606	36956	38909	41516	45480	29259	0	3763.7	2774.3	12359	7542	9704.1	35726	38549	42402	43654	28342	0	1	1	1	1	1	1	1	1	1	1					1035	3902	520	567	1133	1133
AELDGTILK	9	Unmodified	_AELDGTILK_					0	0	0	Q8WXF1;X6RDA4	Q8WXF1	Q8WXF1	PSPC1	Paraspeckle component 1	MULTI-MSMS	Salomon_041219_plus_2PV_SF09	2	709.437133789063	2	480.274032	958.533512	70605.1810112565	0.34485	0.00016562	477150	229.16	477150	229.16	709.437067190372	35.102	0.41239	35.102	34.959	35.372	0					16	10	2	0.909498685886583	0.00206939220000542	0.014580745475346	0.0022868	1	13166	134.91	52.16	1	1484400	0	0	0	4463.2	3044.8	3747.7	17740	18782	19698	42559	0	0	0	0	4281.9	3220.4	4218.7	17127	19336	19584	40222	0	0	0	0	1	1	1	1	1	1	1	0					1036	3902	520	567	1134	1134
AELEALGMK	9	Oxidation (M)	_AELEALGM(ox)K_	AELEALGM(1)K		AELEALGM(69.82)K		1	0	0	Q9BW71	Q9BW71	Q9BW71	HIRIP3	HIRA-interacting protein 3	MSMS	Salomon_041219_no_PV_SF08	1	479.279052734375	3	326.503921	976.489932	NaN	NaN	NaN	NaN	NaN	NaN	NaN	NaN	32.231	1	32.231	31.731	32.731	0								NaN	NaN	NaN	0.015549	1	11282	69.825	38.595	1		0	0	0	0	0	2067.2	16924	33806	0	0	0	0	0	0	0	0	2811	15876	31809	0	0	0	0	0	0	0	0	1	1	1	0	0	0					1037	4230	521	568	1135	1135		2245
AELEALGMK	9	Oxidation (M)	_AELEALGM(ox)K_	AELEALGM(1)K		AELEALGM(106.6)K		1	0	0	Q9BW71	Q9BW71	Q9BW71	HIRIP3	HIRA-interacting protein 3	MULTI-MSMS	Salomon_041219_plus_2PV_SF10	2	718.415466308594	2	489.252243	976.489932	73027.7708214281	0.22447	0.00010982	468390	229.16	468400	229.16	718.41552725105	32.05	0.52398	32.05	31.761	32.285	0					23	13	2	0.954130234151936	0.000509872240790001	0.00152632843838421	0.010814	1	11935	106.6	41.347	1	2214700	12650	10743	0	24449	21000	16834	68910	62058	70387	58365	38851	11855	10108	0	24156	21058	18599	66925	61114	71721	56454	38028	1	1	0	1	1	1	1	1	1	1	1					1038	4230	521	568	1136	1136		2245
AELEEMEEVHPSDEEEEDATK	21	Oxidation (M),Phospho (STY)	_AELEEM(ox)EEVHPpSDEEEEDATK_	AELEEM(1)EEVHPSDEEEEDATK	AELEEMEEVHPS(0.995)DEEEEDAT(0.005)K	AELEEM(67.87)EEVHPSDEEEEDATK	AELEEMEEVHPS(22.77)DEEEEDAT(-22.77)K	1	1	0	E9PGC8;P78559	E9PGC8	E9PGC8	MAP1A	Microtubule-associated protein 1A;MAP1A heavy chain;MAP1 light chain LC2	MULTI-MSMS	Salomon_041219_plus_2PV_SF11	2	1000.7724609375	3	847.9948	2540.96257	62967.0130617709	0.24964	0.0002117	180160	152.78	180160	152.78	1001.10503684731	28.787	0.31135	28.787	28.625	28.936	3.5527E-15					24	7	4	0.955312221482712	0.000815845743742549	0.0120082545444241	0.02528	1	10344	67.866	26.155	2	1150500	0	0	0	0	0	0	6884.5	15274	4088.3	7336.6	0	0	0	0	0	0	0	6524.8	14594	4193.7	7362.9	0	0	0	0	0	0	0	1	1	1	1	0					1039	1155	522	569	1137	1137		472	248
AELEIQK	7	Unmodified	_AELEIQK_					0	0	0	H3BQB1;P07741;H3BQZ9	H3BQB1	H3BQB1	APRT	Adenine phosphoribosyltransferase	MULTI-MSMS	Salomon_041219_no_PV_SF06	1	644.897766113281	2	415.734543	829.454533	75987.2380687747	0.51812	0.0002154	551220	229.16	551220	229.16	644.897537356535	28.287	0.52875	28.287	28.006	28.534	-3.5527E-15					44	13	5	0.997742428208204	0.0109599153783578	0.144054812355821	0.0084691	1	9509	157.52	36.224	1	9936400	14667	26874	14410	36794	44270	53547	167980	143100	128880	0	0	13828	25126	15083	37791	45668	55541	162070	136650	130220	3099.7	0	1	1	1	1	1	1	1	1	1	0	0					1040	1658	523	570	1138	1138
AELEIQK	7	Unmodified	_AELEIQK_					0	0	0	H3BQB1;P07741;H3BQZ9	H3BQB1	H3BQB1	APRT	Adenine phosphoribosyltransferase	MULTI-MSMS	Salomon_041219_no_PV_SF07	1	644.8974609375	2	415.734543	829.454533	76094.3828211115	1.0642	0.00044243	551220	229.16	551220	229.16	644.897271077783	28.44	1.4928	28.44	27.988	29.481	0					92	42	5	0.988854697995027	0.00232778915589638	0.0181208444578962	0.026218	1	9495	120.62	24.431	1	12911000	3302.3	2034	0	2921.6	5254.9	6625.7	28449	26830	31052	0	0	3094.9	1902.5	0	3048.8	5511.3	7024.6	27478	25477	30891	0	0	1	1	0	1	1	1	1	1	1	0	0					1041	1658	523	570	1139	1139
AELEIQK	7	Unmodified	_AELEIQK_					0	0	0	H3BQB1;P07741;H3BQZ9	H3BQB1	H3BQB1	APRT	Adenine phosphoribosyltransferase	MULTI-MSMS	Salomon_041219_plus_2PV_SF06	2	644.897277832031	2	415.734543	829.454533	74362.0245717835	0.79374	0.00032998	551220	229.16	551220	229.16	644.897079728944	28.204	0.63157	28.204	27.791	28.423	0					39	15	5	0.931142587575352	0.00962445198395945	0.227075178110644	0.0084691	1	10027	157.52	42.733	1	15893000	17763	16019	12747	34176	39204	28995	129940	128900	126320	161610	116990	16719	15057	13644	33966	40036	32189	126070	128130	130810	154790	112290	1	1	1	1	1	1	1	1	1	1	1					1042	1658	523	570	1140	1140
AELEIQK	7	Unmodified	_AELEIQK_					0	0	0	H3BQB1;P07741;H3BQZ9	H3BQB1	H3BQB1	APRT	Adenine phosphoribosyltransferase	MULTI-MSMS	Salomon_041219_plus_2PV_SF07	2	644.897338867188	2	415.734543	829.454533	74945.6852576044	0.99083	0.00041192	551220	229.16	551220	229.16	644.897231859257	28.349	1.0507	28.349	28.015	29.066	0					76	27	5	0.9926100061414	0.0030168394785807	0.0233020296622069	0.020329	1	9823	124.83	11.423	1	11406000	1970.3	0	0	5584.2	7656.4	3109.9	38203	36136	26050	50126	23421	1846.6	0	0	5320.6	7959.8	4141.3	36676	35860	27410	47874	22502	1	0	0	1	1	1	1	1	1	1	1					1043	1658	523	570	1141	1141
AELESDPPYMEMK	13	2 Oxidation (M),Phospho (STY)	_AELESDPPpYM(ox)EM(ox)K_	AELESDPPYM(1)EM(1)K	AELESDPPY(1)MEMK	AELESDPPYM(92.79)EM(92.79)K	AELES(-73.19)DPPY(73.19)MEMK	2	1	0	Q1MSJ5;F2Z2M5;E5RGA5;E5RI67	Q1MSJ5	Q1MSJ5	CSPP1	Centrosome and spindle pole-associated protein 1	MULTI-MSMS	Salomon_041219_plus_2PV_SF03	2	703.990783691406	3	551.213757	1650.61944	70541.6634343649	0.45026	0.00024819	277160	152.78	277160	152.78	703.990651900681	26.609	0.41994	26.609	26.4	26.82	0					34	10	5	0.974246349419292	0.00424275489686957	0.0240431026251469	0.003368	1	9986	92.792	52.025	2	1285300	0	0	0	0	0	0	0	0	0	206840	144590	0	0	0	0	0	0	0	7254	5543.9	192220	134750	0	0	0	0	0	0	0	0	0	1	1					1044	3373	524	571	1142	1142		1964;1965	4206
AELFTQSCADLDK	13	Unmodified	_AELFTQSCADLDK_					0	0	0	A0A087WUZ3;Q01082	A0A087WUZ3	A0A087WUZ3	SPTBN1	Spectrin beta chain, non-erythrocytic 1	MULTI-MSMS	Salomon_041219_plus_2PV_SF09	2	652.677795410156	3	499.901179	1496.68171	74818.2748233433	0.30486	0.0001524	305610	152.78	305610	152.78	653.010757448029	37.416	0.28764	37.416	37.272	37.559	0					16	7	3	0.692663155677601	0.000349700267946535	0.000881778398860769	0.010037	1	14245	78.529	44.659	1	2122200	0	0	0	2316.9	0	0	5042.1	3478.1	0	5808.9	4459.4	0	0	0	2177.5	0	0	4729.9	3473.3	0	5522.6	4156	0	0	0	1	0	0	1	1	0	1	1					1045	75	525	572	1143	1143
AELGSQEGYVPK	12	Phospho (STY)	_AELGSQEGpYVPK_		AELGSQEGY(1)VPK		AELGS(-65.93)QEGY(65.93)VPK	0	1	0	O75791;B1AH86	O75791	O75791	GRAP2	GRB2-related adapter protein 2	MULTI-MSMS	Salomon_041219_no_PV_SF03	1	605.981323242188	3	453.20603	1356.59626	78705.0268262013	0.74916	0.00033952	337100	152.78	337100	152.78	605.981184702754	29.147	0.38999	29.147	28.948	29.338	-3.5527E-15					28	10	4	0.975584085788949	0.00237154161304589	0.0133093110506277	0.00096948	1	10274	107.97	57.683	2	783740	0	0	0	7199.8	0	11826	39984	29088	28511	0	0	0	0	0	7041.7	0	12150	37973	27837	28922	0	0	0	0	0	1	0	1	1	1	1	0	0					1046	2214	526	573	1144	1144			3194
AELGSQEGYVPK	12	Phospho (STY)	_AELGSQEGpYVPK_		AELGSQEGY(1)VPK		AELGS(-78.72)QEGY(78.72)VPK	0	1	0	O75791;B1AH86	O75791	O75791	GRAP2	GRB2-related adapter protein 2	MULTI-MSMS	Salomon_041219_plus_2PV_SF03	2	605.982116699219	3	453.20603	1356.59626	71918.8066262764	0.11489	5.207E-05	337100	152.78	337100	152.78	605.983161421883	28.98	1.0797	28.98	28.743	29.822	-3.5527E-15					113	27	7	0.959747766460595	0.0333484319396211	0.115837975273156	4.0351E-06	2	11019	178.71	72.514	2	233150000	0	0	0	0	0	0	13639	0	19142	3310100	2400100	0	0	0	0	0	0	13106	89367	110640	3075100	2237300	0	0	0	0	0	0	1	0	1	2	2					1047	2214	526	573	1145;1146	1145			3194
AELGSQEGYVPK	12	Unmodified	_AELGSQEGYVPK_					0	0	0	O75791;B1AH86	O75791	O75791	GRAP2	GRB2-related adapter protein 2	MULTI-MSMS	Salomon_041219_no_PV_SF05	1	579.325927734375	3	426.550587	1276.62993	80438.1637020975	0.28594	0.00012197	358160	152.78	358160	152.78	579.325880663472	28.393	0.55529	28.393	28.175	28.73	-3.5527E-15					33	13	5	0.953223171263534	0.00983345324205391	0.133732098371162	2.9378E-06	1	9752	185.99	134.27	1	4571800	39683	24408	30730	62346	50161	85164	254360	221290	233550	0	0	37365	23010	32075	62362	53911	88375	245120	211480	233960	5967.3	0	1	1	1	1	1	1	1	1	1	0	0					1048	2214	526	574	1147	1147
AELGSQEGYVPK	12	Unmodified	_AELGSQEGYVPK_					0	0	0	O75791;B1AH86	O75791	O75791	GRAP2	GRB2-related adapter protein 2	MULTI-MSMS	Salomon_041219_plus_2PV_SF05	2	579.660461425781	3	426.550587	1276.62993	78436.4199845815	0.18644	7.9526E-05	358170	152.78	358170	152.78	579.325910894501	28.327	0.27064	28.327	28.178	28.449	0					21	6	4	0.787890166603603	0.00876845529164002	0.0689333771198624	0.015961	1	10321	72.731	32.179	1	5638700	25138	21324	9497.5	69953	67677	60251	216600	222010	196940	203520	163550	23613	20205	11451	68706	68264	65626	210060	218450	203780	197060	157520	1	1	1	1	1	1	1	1	1	1	1					1049	2214	526	574	1148	1148
AELGSTDNDLER	12	Unmodified	_AELGSTDNDLER_					0	0	0	Q14761	Q14761	Q14761	PTPRCAP	Protein tyrosine phosphatase receptor type C-associated protein	MULTI-MSMS	Salomon_041219_no_PV_SF10	1	774.889221191406	2	660.30732	1318.60009	70245.8313078641	0.26766	0.00017674	173530	114.58	173530	114.58	774.889015345639	23.18	0.46798	23.18	23.004	23.472	0					28	11	4	0.985622757180867	0.00980297582634648	0.0625843602177917	6.6004E-15	1	7195	281.83	199.16	1	10412000	6940	12253	12418	19955	14710	28198	81252	57762	77594	0	0	6574.2	11476	12313	20307	16139	28817	78280	55497	77601	0	0	1	1	1	1	1	1	1	1	1	0	0					1050	3263	527	575	1149	1149
AELGSTDNDLER	12	Unmodified	_AELGSTDNDLER_					0	0	0	Q14761	Q14761	Q14761	PTPRCAP	Protein tyrosine phosphatase receptor type C-associated protein	MULTI-MSMS	Salomon_041219_plus_2PV_SF10	2	774.889404296875	2	660.30732	1318.60009	69387.0713633963	0.17944	0.00011848	173530	114.58	173530	114.58	774.889306536586	23.156	0.47965	23.156	22.965	23.444	0					29	12	4	0.989811775270306	0.00806510578013742	0.0301815102957359	1.0983E-21	1	7627	293.88	218.02	1	15453000	11429	10852	11497	28527	27884	27563	95476	87095	106740	69126	67810	10776	10236	11913	28246	28674	29456	92810	85490	108750	67349	65957	1	1	1	1	1	1	1	1	1	1	1					1051	3263	527	575	1150	1150
AELGSTDNDLER	12	Phospho (STY)	_AELGpSTDNDLER_		AELGS(0.979)T(0.021)DNDLER		AELGS(16.77)T(-16.77)DNDLER	0	1	0	Q14761	Q14761	Q14761	PTPRCAP	Protein tyrosine phosphatase receptor type C-associated protein	MULTI-MSMS	Salomon_041219_no_PV_SF12	1	814.872436523438	2	700.290486	1398.56642	68725.3484834659	0.36972	0.00025891	163620	114.58	163620	114.58	814.872205440781	27.535	0.30239	27.535	27.316	27.618	0					29	10	4	0.941497989915139	0.00170784430541216	0.00800180754359112	0.00063779	1	9139	165.34	109.14	2	3800100	6621.2	13434	2113.9	15421	15638	26671	79084	67364	70190	0	0	6217.4	12540	2621.1	16096	16396	27406	76176	64434	70422	0	0	1	1	1	1	1	1	1	1	1	0	0					1052	3263	527	576	1151	1151			669
AELGSTDNDLER	12	Phospho (STY)	_AELGpSTDNDLER_		AELGS(0.989)T(0.011)DNDLER		AELGS(19.44)T(-19.44)DNDLER	0	1	0	Q14761	Q14761	Q14761	PTPRCAP	Protein tyrosine phosphatase receptor type C-associated protein	MULTI-MSMS	Salomon_041219_plus_2PV_SF12	2	814.872741699219	2	700.290486	1398.56642	68290.5725070357	1.3136	0.00091989	163620	114.58	163620	114.58	814.871262904452	27.571	0.3556	27.571	27.346	27.702	-3.5527E-15					21	8	4	0.823827404752461	0.00179664771741221	0.0281387964730871	0.00080221	1	9719	158.65	116.1	2	5850700	13633	12681	11468	33709	21270	37922	121400	121960	109350	16450	12852	12841	11963	11932	33491	23067	40286	116810	116770	110140	19636	14806	1	1	1	1	1	1	1	1	1	1	1					1053	3263	527	576	1152	1152			669
AELLEQSR	8	Unmodified	_AELLEQSR_					0	0	0	O75113	O75113	O75113	N4BP1	NEDD4-binding protein 1	MULTI-MSMS	Salomon_041219_no_PV_SF03	1	587.835021972656	2	473.253631	944.49271	81472.4905209866	0.57456	0.00027191	242110	114.58	242110	114.58	587.835139858252	23.923	0.2709	23.923	23.779	24.05	0					15	6	3	0.980749277570719	0.00108146236159942	0.0123881503862882	0.011778	1	8065	122.52	50.378	1	477820	0	0	0	0	0	0	2797.1	0	0	0	0	0	0	0	0	0	0	2797.1	0	0	0	0	0	0	0	0	0	0	1	0	0	0	0					1054	2168	528	577	1153	1153
AELLLLK	7	Unmodified	_AELLLLK_					0	0	0	A0A087WZD8;Q8WUA4	A0A087WZD8	A0A087WZD8	GTF3C2	General transcription factor 3C polypeptide 2	MULTI-MSMS	Salomon_041219_no_PV_SF05	1	629.431030273438	2	400.268022	798.521491	80884.6387357784	0.83186	0.00033297	572520	229.16	572520	229.16	629.430600904864	44.481	0.26332	44.481	44.306	44.569	-7.1054E-15					12	7	2	0.987459889980842	0.00116813152482429	0.00428928106668783	0.00897	1	17046	143.02	0	1	673660	0	0	0	0	5420.1	3887.7	25364	17181	18688	0	0	0	0	0	0	5598.6	4067.8	24391	16299	18923	0	0	0	0	0	0	1	1	1	1	1	0	0					1055	165	529	578	1154	1154
AELMEISEDK	10	Oxidation (M)	_AELM(ox)EISEDK_	AELM(1)EISEDK		AELM(94.69)EISEDK		1	0	0	P05455;E7ERC4;E9PGX9;E9PFL9	P05455	P05455	SSB	Lupus La protein	MULTI-MSMS	Salomon_041219_no_PV_SF02	1	546.960388183594	3	394.184916	1179.53292	81802.5071225602	0.39818	0.00015696	387570	152.78	387570	152.78	546.960154368455	30.912	0.50718	30.912	30.676	31.183	3.5527E-15					48	15	4	0.892641442664795	0.00396785642920094	0.0542608892105036	0.0037088	1	10471	94.692	35.993	1	669620	0	0	1721.3	17364	9516.7	12302	38360	35075	42462	0	0	0	0	1750.8	16605	9790.8	13295	37191	33476	42220	0	0	0	0	1	1	1	1	1	1	1	0	0					1056	2346	530	579	1155	1155		969
AELMEISEDK	10	Oxidation (M)	_AELM(ox)EISEDK_	AELM(1)EISEDK		AELM(125.71)EISEDK		1	0	0	P05455;E7ERC4;E9PGX9;E9PFL9	P05455	P05455	SSB	Lupus La protein	MULTI-MSMS	Salomon_041219_no_PV_SF03	1	819.9375	2	590.773736	1179.53292	65726.9228034072	1.0404	0.00061461	387900	229.16	387900	229.16	819.936561556318	30.895	0.6247	30.895	30.663	31.288	0					51	16	4	0.970310111174474	0.00467236687006564	0.0617094137324621	0.0019482	1	11002	125.71	81.596	1	1308800	7965.4	0	2587.2	8171.7	14306	23929	64896	72806	62408	0	0	7479.8	0	3131.7	8236.6	14874	24610	62668	69411	62395	0	0	1	0	1	1	1	1	1	1	1	0	0					1057	2346	530	579	1156	1156		969
AELMEISEDK	10	Oxidation (M)	_AELM(ox)EISEDK_	AELM(1)EISEDK		AELM(132.01)EISEDK		1	0	0	P05455;E7ERC4;E9PGX9;E9PFL9	P05455	P05455	SSB	Lupus La protein	MULTI-MSMS	Salomon_041219_plus_2PV_SF03	2	819.937133789063	2	590.773736	1179.53292	65925.81247605	0.71744	0.00042385	387900	229.16	387900	229.16	819.93688567986	30.759	0.5851	30.759	30.487	31.072	3.5527E-15					50	14	4	0.937657200359664	0.00320424477862879	0.113405306261527	0.0014685	1	11857	132.01	82.592	1	2433800	6397	6514.4	8600.4	17990	31479	22687	78529	80524	63957	78406	61882	6043.8	6150.2	8924.8	17912	31500	24183	76410	79435	66852	75739	59326	1	1	1	1	1	1	1	1	1	1	1					1058	2346	530	579	1157	1157		969
AELMEISEDK	10	Unmodified	_AELMEISEDK_					0	0	0	P05455;E7ERC4;E9PGX9;E9PFL9	P05455	P05455	SSB	Lupus La protein	MULTI-MSMS	Salomon_041219_no_PV_SF03	1	811.93994140625	2	582.776279	1163.538	67979.8189794816	1.1577	0.00067467	393230	229.16	393230	229.16	811.93914896608	36.433	0.25935	36.433	36.297	36.556	0					25	10	3	0.98014158344662	0.00104192543863338	0.0312612255042065	0.00082088	1	13431	177.06	121.56	1	462270	0	0	0	0	0	0	5476.6	2830.1	4434.1	0	0	0	0	0	0	0	0	5209.7	2654.9	4468.2	0	0	0	0	0	0	0	0	1	1	1	0	0					1059	2346	530	580	1158	1158
AELMEISEDK	10	Unmodified	_AELMEISEDK_					0	0	0	P05455;E7ERC4;E9PGX9;E9PFL9	P05455	P05455	SSB	Lupus La protein	MULTI-MSMS	Salomon_041219_plus_2PV_SF02	2	811.940185546875	2	582.776279	1163.538	67114.7134878943	-0.40541	-0.00023626	393230	229.16	393230	229.16	811.94004909825	36.269	0.27609	36.269	36.098	36.375	0					21	6	4	0.975033448862752	0.00237414693762311	0.0411441861706043	0.00084159	1	13760	173.32	121.98	1	786990	0	0	0	0	0	0	5907.9	4701.2	14559	6839.9	2033.1	0	0	0	0	0	0	5779.2	4658	14264	6524.3	2271.3	0	0	0	0	0	0	1	1	1	1	1					1060	2346	530	580	1159	1159
AELMEISEDK	10	Unmodified	_AELMEISEDK_					0	0	0	P05455;E7ERC4;E9PGX9;E9PFL9	P05455	P05455	SSB	Lupus La protein	MULTI-MSMS	Salomon_041219_plus_2PV_SF03	2	811.940185546875	2	582.776279	1163.538	65978.9734628206	0.5279	0.00030765	393230	229.16	393230	229.16	811.939530038182	36.241	0.39567	36.241	36.07	36.466	0					28	9	4	0.814590117713342	0.00484787047712902	0.0924749272955795	0.00049254	1	14410	202.36	132.36	1	2155600	0	0	0	5483.3	3011.9	900.95	17258	18485	16388	21694	15847	0	0	0	5174.4	3179.3	1617.4	16619	18168	17014	20821	15193	0	0	0	1	1	1	1	1	1	1	1					1061	2346	530	580	1160	1160
AELNEFLTR	9	Unmodified	_AELNEFLTR_					0	0	0	P23396;E9PL09;H0YEU2;F2Z2S8;H0YCJ7;H0YF32;E9PPU1;E9PQ96;E9PJH4;E9PK82;E9PQX2;H0YES8	P23396	P23396	RPS3	40S ribosomal protein S3	MULTI-MSMS	Salomon_041219_no_PV_SF08	1	661.369689941406	2	546.787838	1091.56112	75294.8098127798	0.66391	0.00036302	209550	114.58	209550	114.58	661.369298533958	37.569	0.90626	37.569	37.337	38.243	0					77	23	6	0.988770312383748	0.0171557949044241	0.453919364646483	0.00071003	1	13605	213.85	144.22	1	27718000	4477.8	5033.1	2990.7	6487.8	13546	19633	83775	69373	69246	0	0	4213.5	4702.9	3281.3	6922.3	14595	20433	80448	65971	69707	1956.9	0	1	1	1	1	1	1	1	1	1	0	0					1062	2563	531	581	1161	1161
AELNEFLTR	9	Unmodified	_AELNEFLTR_					0	0	0	P23396;E9PL09;H0YEU2;F2Z2S8;H0YCJ7;H0YF32;E9PPU1;E9PQ96;E9PJH4;E9PK82;E9PQX2;H0YES8	P23396	P23396	RPS3	40S ribosomal protein S3	MULTI-MSMS	Salomon_041219_plus_2PV_SF08	2	661.369934082031	2	546.787838	1091.56112	74352.1286549587	0.22396	0.00012246	209550	114.58	209560	114.58	661.369763085907	37.478	0.68617	37.478	37.287	37.973	0					54	18	5	0.986090986617103	0.0163657301142145	0.320047470973749	0.0011186	1	14027	143.7	99.895	1	13941000	2071.3	0	0	6686.7	5435.2	6170.4	31086	24980	29182	37408	34286	1941.2	0	0	6428	5736.1	6754.2	29930	25076	30548	35657	32708	1	0	0	1	1	1	1	1	1	1	1					1063	2563	531	581	1162	1162
AELNNEK	7	Unmodified	_AELNNEK_					0	0	0	P63010;A0A087X253;A0A087WU93;A0A087WZQ6;A0A087WYD1;K7ERB2;K7EN71;A0A087WXS3;K7EKZ5;K7EJX1	P63010	P63010	AP2B1	AP-2 complex subunit beta	MULTI-MSMS	Salomon_041219_plus_2PV_SF02	2	638.368957519531	2	409.20615	816.397747	73164.5045933167	0.50709	0.00020751	560020	229.16	560020	229.16	638.368947416083	17.864	0.73791	17.864	17.575	18.312	0					44	18	4	0.963131480475148	0.0170142885223079	0.562700787834802	0.0092385	1	4998	141.52	34.511	1	8599900	4607.7	10052	0	25306	22412	15643	65697	67695	69874	97997	71597	4318.3	9474.1	0	24883	22304	17685	63979	67783	72382	93488	68533	1	1	0	1	1	1	1	1	1	1	1					1064	3003	532	582	1163	1163
AELNPWPEYIYTR	13	Phospho (STY)	_AELNPWPEpYIYTR_		AELNPWPEY(0.895)IY(0.045)T(0.06)R		AELNPWPEY(11.76)IY(-12.96)T(-11.76)R	0	1	0	P26639;D6RCA5;D6R9F8;D6RDJ6	P26639	P26639	TARS	Threonine--tRNA ligase, cytoplasmic	MULTI-MSMS	Salomon_041219_plus_2PV_SF03	2	980.977294921875	2	866.392545	1730.77054	62728.8547158539	0.3559	0.00030835	132250	114.58	132250	114.58	980.976176699432	47.38	0.43407	47.38	47.19	47.624	0					108	43	3	0.979333080339015	0.00154868582391183	0.0508945956683216	0.038782	1	19292	77.597	23.453	3	291940	0	0	0	0	0	0	0	0	0	3891.7	3630.9	0	0	0	0	0	0	0	0	0	3616.8	3383.9	0	0	0	0	0	0	0	0	0	1	1					1065	2592	533	583	1164	1164			3532
AELNSDK	7	Unmodified	_AELNSDK_					0	0	0	Q10567;C9J1E7	Q10567	Q10567	AP1B1	AP-1 complex subunit beta-1	MULTI-MSMS	Salomon_041219_plus_2PV_SF02	2	617.854675292969	2	388.692875	775.371197	75968.2099393913	0.46782	0.00018184	589570	229.16	589570	229.16	617.855020797049	18.163	0.38496	18.163	18.002	18.387	0					19	9	3	0.929608526567654	0.00221065386778125	0.0139614741837556	0.028843	1	5155	118.74	33.384	1	964610	0	1856.9	0	5572.2	1486.3	2934.3	20254	15030	21239	24788	23166	0	1756	0	5441.1	1822.2	3422.9	19426	15135	22067	23573	22139	0	1	0	1	1	1	1	1	1	1	1					1066	3131	534	584	1165	1165
AELSEGQVR	9	Unmodified	_AELSEGQVR_					0	0	0	H7BYY1;F5H7S3;B7Z596;H0YKX5;H0YK20;H0YL42	H7BYY1	H7BYY1	TPM1		MULTI-MSMS	Salomon_041219_no_PV_SF05	1	609.338073730469	2	494.756538	987.498523	80279.003255928	0.030875	1.5276E-05	231590	114.58	231590	114.58	609.337957766625	18.342	0.39788	18.342	18.169	18.566	-3.5527E-15					14	9	2	0.971584846424679	0.00626166619927042	0.161897850676317	0.0023139	1	5025	134.77	74.835	1	1812400	0	2781.2	5344	6455.9	15800	8861.9	40713	38631	36464	0	0	0	2617.7	5243.4	6477.1	15895	9604.2	39640	36651	36570	0	0	0	1	1	1	1	1	1	1	1	0	0					1067	1701	535	585	1166	1166
AELSEGQVR	9	Unmodified	_AELSEGQVR_					0	0	0	H7BYY1;F5H7S3;B7Z596;H0YKX5;H0YK20;H0YL42	H7BYY1	H7BYY1	TPM1		MULTI-MSMS	Salomon_041219_plus_2PV_SF05	2	609.338317871094	2	494.756538	987.498523	78866.8954929972	0.85191	0.00042149	231590	114.58	231590	114.58	609.337903084059	18.43	0.23349	18.43	18.281	18.514	-3.5527E-15					10	5	2	0.85384944512565	0.00411351390637639	0.0717281788440319	0.014734	1	5354	107.15	47.223	1	2721200	5742.9	5101.7	0	16889	13609	16351	40265	51769	43796	63903	37459	5382.3	4834.9	0	16627	13551	17475	39221	51640	45041	61234	36044	1	1	0	1	1	1	1	1	1	1	1					1068	1701	535	585	1167	1167
AELVAISSSEDEGNLR	16	Unmodified	_AELVAISSSEDEGNLR_					0	0	0	H3BPE1;H3BQK9;Q9UPN3;E9PNZ4;E9PLY0;E9PLY5	H3BPE1;E9PLY5	H3BPE1	MACF1	Microtubule-actin cross-linking factor 1, isoforms 1/2/3/5	MULTI-MSMS	Salomon_041219_no_PV_SF02	1	640.670288085938	3	563.947846	1688.82171	74259.7550227469	0.48173	0.00027167	135450	76.388	135450	76.388	640.335398465503	34.669	0.31062	34.669	34.517	34.827	0					28	11	4	0.948263849565465	0.00343595272260449	0.0342206433351158	0.0069217	1	12100	76.156	46.017	1	306650	0	0	0	0	0	0	2815.6	2433.9	0	0	0	0	0	0	0	0	0	2641.3	2283.2	0	0	0	0	0	0	0	0	0	1	1	0	0	0					1069	1651;1216	536	586	1168	1168
AELYKEPTNEELNR	14	Phospho (STY)	_AELpYKEPTNEELNR_		AELY(0.998)KEPT(0.002)NEELNR		AELY(27.86)KEPT(-27.86)NEELNR	0	1	1	A0A0A0MRW6;Q9H6R4	A0A0A0MRW6	A0A0A0MRW6	NOL6	Nucleolar protein 6	MULTI-MSMS	Salomon_041219_plus_2PV_SF04	2	749.051391601563	3	595.940013	1784.79821	68907.2393405135	1.6391	0.00097681	256360	152.78	256360	152.78	749.050320909824	26.679	0.31399	26.679	26.563	26.877	-3.5527E-15					25	7	5	0.949353433279046	0.00337672248411209	0.0325514106595997	0.004003	1	9986	88.163	44.364	2	1202500	0	0	0	2649	0	0	0	0	2422.7	65268	62877	0	0	0	2489.6	0	0	0	0	4781.8	60658	58662	0	0	0	1	0	0	0	0	1	1	1					1070	268	537	587	1169	1169			1785
AELYQHLK	8	Phospho (STY)	_AELpYQHLK_		AELY(1)QHLK		AELY(81.59)QHLK	0	1	0	Q9NVM9;H0YH12	Q9NVM9	Q9NVM9	ASUN	Protein asunder homolog	MULTI-MSMS	Salomon_041219_plus_2PV_SF03	2	513.950012207031	3	361.174113	1080.50051	78308.1032699183	-0.078885	-2.8491E-05	423000	152.78	423000	152.78	513.949794596364	26.09	0.41826	26.09	25.905	26.323	0					22	10	3	0.746238440392974	0.00274192956131274	0.0178863420612476	0.017735	1	9755	81.594	27.437	1	1062200	0	0	0	0	0	0	0	0	0	116680	82061	0	0	0	0	0	0	0	0	0	108440	76478	0	0	0	0	0	0	0	0	0	1	1					1071	4468	538	588	1170	1170			5117
AELYQHLK	8	Phospho (STY)	_AELpYQHLK_		AELY(1)QHLK		AELY(90.6)QHLK	0	1	0	Q9NVM9;H0YH12	Q9NVM9	Q9NVM9	ASUN	Protein asunder homolog	MULTI-MSMS	Salomon_041219_plus_2PV_SF04	2	513.949768066406	3	361.174113	1080.50051	74457.6255208896	0.78332	0.00028292	423000	152.78	423000	152.78	513.950438174523	26.145	0.47633	26.145	25.967	26.443	0					32	11	4	0.931841403889008	0.0118096329792061	0.0785626307173875	0.0098951	1	9719	90.601	29.691	1	7534800	0	0	0	0	0	0	3458.5	0	0	453240	359830	0	0	0	0	0	0	3218.2	10097	12686	420990	335310	0	0	0	0	0	0	1	0	0	1	1					1072	4468	538	588	1171	1171			5117
AEMDEVER	8	Oxidation (M)	_AEM(ox)DEVER_	AEM(1)DEVER		AEM(104.06)DEVER		1	0	0	A0A140T8Z0;A0A0G2JH68;O60610;H9KV28	A0A140T8Z0	A0A140T8Z0	DIAPH1	Protein diaphanous homolog 1	MULTI-MSMS	Salomon_041219_no_PV_SF12	1	612.292663574219	2	497.710939	993.407325	72823.4842835111	0.3909	0.00019456	230220	114.58	230220	114.58	612.292401723463	13.476	0.42437	13.476	13.32	13.744	1.7764E-15					34	10	5	0.969892584563367	0.0407922493361175	1	0.022707	1	2820	104.06	54.639	1	6947000	41949	37278	36423	68155	70969	95448	295620	232960	258900	0	0	39520	34965	37859	69002	74505	98559	285360	222920	259740	6865.8	2677.9	1	1	1	1	1	1	1	1	1	0	0					1073	423	539	589	1172	1172		187
AEMDEVER	8	Oxidation (M)	_AEM(ox)DEVER_	AEM(1)DEVER		AEM(93.43)DEVER		1	0	0	A0A140T8Z0;A0A0G2JH68;O60610;H9KV28	A0A140T8Z0	A0A140T8Z0	DIAPH1	Protein diaphanous homolog 1	MULTI-MSMS	Salomon_041219_plus_2PV_SF07	2	612.292602539063	2	497.710939	993.407325	76936.2929116746	0.94752	0.00047159	230220	114.58	230220	114.58	612.292219573539	13.59	0.26868	13.59	13.441	13.71	-1.7764E-15					17	6	3	0.920153487504548	0.00669501252357366	0.0785001143607009	0.037356	1	2879	93.429	57.243	1	2995300	3927.1	4881	3458	18736	25385	17717	106990	121520	94295	32336	19501	3700	4642.7	3851.5	18378	26155	20676	103280	115990	95400	34384	20613	1	1	1	1	1	1	1	1	1	1	1					1074	423	539	589	1173	1173		187
AEMDEVER	8	Oxidation (M)	_AEM(ox)DEVER_	AEM(1)DEVER		AEM(101.64)DEVER		1	0	0	A0A140T8Z0;A0A0G2JH68;O60610;H9KV28	A0A140T8Z0	A0A140T8Z0	DIAPH1	Protein diaphanous homolog 1	MULTI-MSMS	Salomon_041219_plus_2PV_SF11	2	612.292724609375	2	497.710939	993.407325	76072.1947291378	-0.78718	-0.00039179	230220	114.58	230220	114.58	612.293144505423	13.659	0.57875	13.659	13.504	14.082	1.7764E-15					35	14	4	0.928282047513586	0.0166755596205057	0.245428212924454	0.026033	1	2903	101.64	53.14	1	10849000	35181	42788	27854	87863	81519	85039	254880	269890	295850	177360	114720	33129	40196	29528	87686	82991	90902	248320	263570	298160	174450	114570	1	1	1	1	1	1	1	1	1	1	1					1075	423	539	589	1174	1174		187
AEMDEVER	8	Unmodified	_AEMDEVER_					0	0	0	A0A140T8Z0;A0A0G2JH68;O60610;H9KV28	A0A140T8Z0	A0A140T8Z0	DIAPH1	Protein diaphanous homolog 1	MULTI-MSMS	Salomon_041219_no_PV_SF12	1	604.294921875	2	489.713482	977.41241	78158.008947924	0.39212	0.00019203	233980	114.58	233980	114.58	604.29498470679	19.146	0.36959	19.146	19.005	19.374	0					24	9	5	0.863581914557602	0.00453548103337442	0.0282038959775653	0.022603	1	5441	110.41	71.189	1	1430600	3033.1	11678	3291	15534	13517	20727	72565	62776	66969	0	0	2861.2	10915	3472.5	15935	14342	21762	69893	59853	67074	0	0	1	1	1	1	1	1	1	1	1	0	0					1076	423	539	590	1175	1175
AEMYDDVHSDGR	12	Oxidation (M),Phospho (STY)	_AEM(ox)pYDDVHSDGR_	AEM(1)YDDVHSDGR	AEMY(1)DDVHSDGR	AEM(112.94)YDDVHSDGR	AEMY(86.53)DDVHS(-86.53)DGR	1	1	0	M0R2Z9;Q8IX01;M0R3F6;M0R065;M0R216	M0R2Z9	M0R2Z9	SUGP2	SURP and G-patch domain-containing protein 2	MULTI-MSMS	Salomon_041219_plus_2PV_SF04	2	573.902038574219	3	497.513306	1489.51809	77630.2068347766	0.66492	0.00033081	153540	76.388	153540	76.389	573.901617138312	14.332	0.31106	14.332	14.194	14.505	1.7764E-15					24	7	4	0.964561901555666	0.0098362934806308	0.0749277960522199	0.00056246	1	4115	112.94	83.025	2	3415500	0	0	0	0	0	0	0	5976.9	253.38	132910	112990	0	0	0	0	0	0	0	10424	4665.5	123740	105310	0	0	0	0	0	0	0	1	1	1	1					1077	1978	540	591	1176	1176		743	2971
AEMYDDVHSDGR	12	Oxidation (M),Phospho (STY)	_AEM(ox)pYDDVHSDGR_	AEM(1)YDDVHSDGR	AEMY(1)DDVHSDGR	AEM(112.94)YDDVHSDGR	AEMY(88.66)DDVHS(-88.66)DGR	1	1	0	M0R2Z9;Q8IX01;M0R3F6;M0R065;M0R216	M0R2Z9	M0R2Z9	SUGP2	SURP and G-patch domain-containing protein 2	MULTI-MSMS	Salomon_041219_plus_2PV_SF08	2	573.901916503906	3	497.513306	1489.51809	78531.1376537461	0.8512	0.00042349	153540	76.388	153540	76.389	573.90150412785	14.146	0.53819	14.146	13.884	14.422	0					32	13	4	0.979613197610274	0.0141638658027537	0.037491378160984	0.00056246	1	3186	112.94	77.174	2	8247200	0	0	0	0	0	0	0	0	970.71	225140	149950	0	0	0	0	0	0	0	6377.9	6799.1	209170	139770	0	0	0	0	0	0	0	0	1	1	1					1078	1978	540	591	1177	1177		743	2971
AEMYDDVHSDGR	12	Oxidation (M),Phospho (STY)	_AEM(ox)pYDDVHSDGR_	AEM(1)YDDVHSDGR	AEMY(1)DDVHSDGR	AEM(108.98)YDDVHSDGR	AEMY(80.6)DDVHS(-80.6)DGR	1	1	0	M0R2Z9;Q8IX01;M0R3F6;M0R065;M0R216	M0R2Z9	M0R2Z9	SUGP2	SURP and G-patch domain-containing protein 2	MULTI-MSMS	Salomon_041219_plus_2PV_SF09	2	573.902038574219	3	497.513306	1489.51809	77994.9643739569	0.26938	0.00013402	153540	76.388	153540	76.389	573.901863913244	14.213	0.65994	14.213	13.998	14.658	0					47	16	7	0.978056134774542	0.0352820897110368	0.587543602204911	0.00069095	1	3198	108.98	75.576	2	9835300	0	0	0	0	0	0	0	0	0	404100	280140	0	0	0	0	0	0	0	12993	6925.6	375490	260970	0	0	0	0	0	0	0	0	0	1	1					1079	1978	540	591	1178	1178		743	2971
AEMYDDVHSDGR	12	Phospho (STY)	_AEMpYDDVHSDGR_		AEMY(1)DDVHSDGR		AEMY(58.03)DDVHS(-58.03)DGR	0	1	0	M0R2Z9;Q8IX01;M0R3F6;M0R065;M0R216	M0R2Z9	M0R2Z9	SUGP2	SURP and G-patch domain-containing protein 2	MULTI-MSMS	Salomon_041219_plus_2PV_SF08	2	568.570190429688	3	492.181668	1473.52317	80746.21814859	0.62604	0.00030813	155200	76.388	155200	76.388	568.569841431509	19.147	0.27377	19.147	19.011	19.284	0					19	6	4	0.753889956605288	0.00173699738936114	0.00905400080184914	0.011173	1	5656	79.036	44.649	2	1571600	0	0	0	0	0	0	0	2204	0	59438	36885	0	0	0	0	0	0	0	4221.9	0	55319	34376	0	0	0	0	0	0	0	1	0	1	1					1080	1978	540	592	1179	1179			2971
AENFFILR	8	Unmodified	_AENFFILR_					0	0	0	F8WCF6;P59998;F8WDD7;A0A0A6YYG9;R4GN08	F8WCF6	F8WCF6	ARPC4-TTLL3;ARPC4	Actin-related protein 2/3 complex subunit 4	MULTI-MSMS	Salomon_041219_no_PV_SF06	1	619.858581542969	2	505.276909	1008.53927	78723.1530848789	0.91445	0.00046205	226770	114.58	226770	114.58	619.858168306988	42.89	0.59723	42.89	42.599	43.196	0					59	21	4	0.992674389760884	0.00288407826128311	0.035262749454207	0.040915	1	15875	100.02	32.036	1	1557500	0	0	0	1750.2	0	3896.6	19400	16173	12261	0	0	0	0	0	1735.5	0	4143.3	18399	15353	12527	0	0	0	0	0	1	0	1	1	1	1	0	0					1081	1401	541	593	1180	1180
AENFFILR	8	Unmodified	_AENFFILR_					0	0	0	F8WCF6;P59998;F8WDD7;A0A0A6YYG9;R4GN08	F8WCF6	F8WCF6	ARPC4-TTLL3;ARPC4	Actin-related protein 2/3 complex subunit 4	MULTI-MSMS	Salomon_041219_plus_2PV_SF06	2	619.858703613281	2	505.276909	1008.53927	76260.1721109031	-0.69112	-0.00034921	226770	114.58	226770	114.58	619.859292886489	42.768	0.71115	42.768	42.413	43.124	0					46	18	4	0.965342492970416	0.00707286821632089	0.0980867289019835	0.013051	1	16669	121.09	27.663	1	2393500	0	0	0	0	0	1550.4	15924	22793	19232	24519	23247	0	0	0	0	0	2040.9	15251	22342	19974	23600	22163	0	0	0	0	0	1	1	1	1	1	1					1082	1401	541	593	1181	1181
AENGERSDLEEDNER	15	Phospho (STY)	_AENGERpSDLEEDNER_		AENGERS(1)DLEEDNER		AENGERS(111.83)DLEEDNER	0	1	1	Q8WU90	Q8WU90	Q8WU90	ZC3H15	Zinc finger CCCH domain-containing protein 15	MULTI-MSMS	Salomon_041219_no_PV_SF04	1	691.297668457031	3	614.909441	1841.70649	74179.4873159494	0.54198	0.00033327	124230	76.388	124230	76.388	691.297120492099	16	0.28091	16	15.861	16.142	0					19	6	4	0.961099912108841	0.00511396360888981	0.0270348769492592	0.0028758	1	4778	111.83	56.767	1	802500	0	0	0	0	0	0	17116	10266	6414.7	0	0	0	0	0	0	0	0	16160	9630.1	6834.8	0	0	0	0	0	0	0	0	1	1	1	0	0					1083	3871	542	594	1182	1182			816
AENGFQDNYSVVVASGLK	18	Phospho (STY)	_AENGFQDNpYSVVVASGLK_		AENGFQDNY(0.61)S(0.39)VVVASGLK		AENGFQDNY(1.95)S(-1.95)VVVAS(-75.11)GLK	0	1	0	Q9NR09	Q9NR09	Q9NR09	BIRC6	Baculoviral IAP repeat-containing protein 6	MULTI-MSMS	Salomon_041219_plus_2PV_SF03	2	812.748474121094	3	659.969972	1976.88809	66857.3826818718	0.32212	0.00021259	231490	152.78	231490	152.78	813.081870484681	41.82	0.29134	41.82	41.671	41.963	0					22	7	4	0.972898294036206	0.0035718912315803	0.0437946310489536	0.00010603	1	16937	108.77	71.084	3	641200	0	0	0	0	0	0	0	0	0	13482	15340	0	0	0	0	0	0	0	0	0	12530	14296	0	0	0	0	0	0	0	0	0	1	1					1084	4424	543	595	1183	1183			5083
AENGFQDNYSVVVASGLK	18	Phospho (STY)	_AENGFQDNpYSVVVASGLK_		AENGFQDNY(0.676)S(0.324)VVVASGLK		AENGFQDNY(3.19)S(-3.19)VVVAS(-62.07)GLK	0	1	0	Q9NR09	Q9NR09	Q9NR09	BIRC6	Baculoviral IAP repeat-containing protein 6	MULTI-MSMS	Salomon_041219_plus_2PV_SF04	2	813.082336425781	3	659.969972	1976.88809	64819.3049102522	2.1101	0.0013926	231490	152.78	231490	152.78	813.080605705321	41.832	0.3347	41.832	41.636	41.971	-7.1054E-15					30	8	5	0.96234672515058	0.0125202574619776	0.0966076963963553	0.00080813	1	16979	98.552	52.144	3	2041000	0	0	0	0	0	0	0	0	0	46379	40360	0	0	0	0	0	0	0	0	0	43103	37614	0	0	0	0	0	0	0	0	0	1	1					1085	4424	543	595	1184	1184			5083
AENLQLLTENELHR	14	Unmodified	_AENLQLLTENELHR_					0	0	0	O94992	O94992	O94992	HEXIM1	Protein HEXIM1	MULTI-MSMS	Salomon_041219_plus_2PV_SF05	2	637.016723632813	3	560.628559	1678.86385	78030.9227360932	-0.0046833	-2.6256E-06	136250	76.388	136250	76.388	637.016646951557	34.663	0.43539	34.663	34.504	34.94	0					24	10	4	0.94467026948139	0.0026838602013876	0.0218737505904412	1.8055E-05	1	13462	155.37	98.226	1	3422700	0	0	0	8274.4	5324.7	7015.4	36748	42011	37987	26960	14723	0	0	0	7939.8	5755.3	8072.7	35380	40713	38444	26553	14704	0	0	0	1	1	1	1	1	1	1	1					1086	2251	544	596	1185	1185
AENNSEVGASGYGVPGPTWDR	21	Unmodified	_AENNSEVGASGYGVPGPTWDR_					0	0	0	Q08211	Q08211	Q08211	DHX9	ATP-dependent RNA helicase A	MULTI-MSMS	Salomon_041219_plus_2PV_SF01	2	798.385009765625	3	721.662768	2161.96647	68129.340429294	-0.24166	-0.0001744	105850	76.389	105850	76.389	798.385667889807	32.807	0.26671	32.807	32.629	32.896	7.1054E-15					23	6	4	0.827036185940612	0.00342611010066992	0.0430543981726348	0.00011285	1	12025	114.88	78.433	1	1108200	0	0	0	0	0	0	0	0	3407.1	3895.9	2476.5	0	0	0	0	0	0	0	0	3360.5	3620.7	2396.2	0	0	0	0	0	0	0	0	1	1	1					1087	3113	545	597	1186	1186
AENNSEVGASGYGVPGPTWDR	21	Phospho (STY)	_AENNSEVGASGpYGVPGPTWDR_		AENNSEVGASGY(1)GVPGPTWDR		AENNS(-121.22)EVGAS(-57.88)GY(57.88)GVPGPT(-76.46)WDR	0	1	0	Q08211	Q08211	Q08211	DHX9	ATP-dependent RNA helicase A	MULTI-MSMS	Salomon_041219_plus_2PV_SF07	2	825.041564941406	3	748.318211	2241.93281	66555.6567220666	1.2219	0.00091436	102080	76.388	102080	76.389	825.040848347447	33.506	0.70451	33.506	33.274	33.979	0					85	22	6	0.976375743273844	0.0176012340016093	0.136536300839533	4.7124E-15	1	12156	164.74	134.16	4	12507000	0	0	0	0	0	0	0	0	0	179960	111770	0	0	0	0	0	0	0	2287	4143.6	167090	104160	0	0	0	0	0	0	0	0	0	1	1					1088	3113	545	598	1187	1187			3921
AENNSEVGASGYGVPGPTWDR	21	Phospho (STY)	_AENNSEVGASGpYGVPGPTWDR_		AENNSEVGASGY(1)GVPGPTWDR		AENNS(-120.3)EVGAS(-55.91)GY(55.91)GVPGPT(-69.7)WDR	0	1	0	Q08211	Q08211	Q08211	DHX9	ATP-dependent RNA helicase A	MULTI-MSMS	Salomon_041219_plus_2PV_SF08	2	825.041870117188	3	748.318211	2241.93281	66650.9521598797	0.77173	0.0005775	102080	76.389	102080	76.389	825.041147899994	33.513	0.52459	33.513	33.281	33.805	0					47	13	5	0.991652322062296	0.0111689966194071	0.0858023122485818	6.0857E-15	1	12277	161.59	131.05	4	2163200	0	0	0	0	0	0	0	0	0	89540	64995	0	0	0	0	0	0	0	0	0	83215	60573	0	0	0	0	0	0	0	0	0	1	1					1089	3113	545	598	1188	1188			3921
AENPYLFLR	9	Unmodified	_AENPYLFLR_					0	0	0	B9ZVT1;Q8IXT5	B9ZVT1	B9ZVT1	RBM12B	RNA-binding protein 12B	MULTI-MSMS	Salomon_041219_plus_2PV_SF12	2	676.3828125	2	561.800749	1121.58694	72369.1961661316	-0.17799	-9.9997E-05	203960	114.58	203960	114.58	676.383589235586	39.135	0.57876	39.135	38.808	39.387	0					27	14	3	0.786700214914729	0.00264929231565134	0.0631979261777088	0.023821	1	15076	101.64	52.226	1	1039900	0	0	0	1808.3	0	0	0	0	3091.9	16768	5816.8	0	0	0	1699.5	0	0	0	0	3189.2	15583	5501	0	0	0	1	0	0	0	0	1	1	1					1090	809	546	599	1189	1189
AENQELK	7	Unmodified	_AENQELK_					0	0	0	Q6NZY4	Q6NZY4	Q6NZY4	ZCCHC8	Zinc finger CCHC domain-containing protein 8	MULTI-MSMS	Salomon_041219_no_PV_SF01	1	645.376831054688	2	416.213975	830.413397	77617.8134814948	0.80778	0.00033621	550590	229.16	550590	229.16	645.376712604562	18.184	0.4852	18.184	18.062	18.548	0					39	17	4	0.84286607672517	0.0063509988191789	0.0648876471915695	0.00853	2	4674	155.75	68.431	1	1193700	0	0	3217.1	5355.3	0	4254	46447	44061	22191	0	0	0	0	3023.6	5059.5	0	5401.5	43933	41531	22256	0	0	0	0	1	1	0	2	2	2	1	0	0					1091	3560	547	600	1190;1191	1190
AENQELK	7	Unmodified	_AENQELK_					0	0	0	Q6NZY4	Q6NZY4	Q6NZY4	ZCCHC8	Zinc finger CCHC domain-containing protein 8	MULTI-MSMS	Salomon_041219_plus_2PV_SF01	2	645.376892089844	2	416.213975	830.413397	77509.8244065747	0.098873	4.1152E-05	550590	229.16	550590	229.16	645.376884648151	17.756	0.50325	17.756	17.609	18.112	0					29	12	3	0.919687587024007	0.0028926072264746	0.0488482773225097	0.032327	1	4954	116.25	38.968	1	3868500	0	0	0	0	0	0	11714	6584	9381.9	15568	13393	0	0	0	0	0	0	11141	6740.6	9983.3	14703	12725	0	0	0	0	0	0	1	1	1	1	1					1092	3560	547	600	1192	1192
AENQPIR	7	Unmodified	_AENQPIR_					0	0	0	P42704	P42704	P42704	LRPPRC	Leucine-rich PPR motif-containing protein, mitochondrial	MULTI-MSMS	Salomon_041219_no_PV_SF04	1	528.8037109375	2	414.222134	826.429715	84777.6877339058	0.33673	0.00013948	276620	114.58	276620	114.58	528.80356919634	13.333	0.34886	13.333	13.154	13.503	0					24	8	4	0.996761477684571	0.0165945558196795	0.150115768428122	0.01429	1	3570	133.81	76.001	1	3533800	5039.1	6607.1	2766.9	17579	15523	17768	57179	53810	60047	0	0	4738.3	6233.3	3133.9	17418	15851	18883	55456	51305	59823	0	0	1	1	1	1	1	1	1	1	1	0	0					1093	2740	548	601	1193	1193
AENQPIR	7	Unmodified	_AENQPIR_					0	0	0	P42704	P42704	P42704	LRPPRC	Leucine-rich PPR motif-containing protein, mitochondrial	MULTI-MSMS	Salomon_041219_plus_2PV_SF03	2	528.803955078125	2	414.222134	826.429715	80615.0516935717	0.3174	0.00013147	276620	114.58	276620	114.58	528.804031224618	13.401	0.54846	13.401	13.222	13.77	1.7764E-15					24	13	3	0.982010469551551	0.0173296826088983	0.299880621875385	0.00844	1	3771	158.36	102.92	1	5620700	0	3374.7	3271.2	18121	10938	13982	46756	46272	43856	92689	72522	0	3243.9	3227.4	17603	11381	15192	45167	47417	46732	87791	68722	0	1	1	1	1	1	1	1	1	1	1					1094	2740	548	601	1194	1194
AENQVLAMR	9	Unmodified	_AENQVLAMR_					0	0	0	P51572	P51572	P51572	BCAP31	B-cell receptor-associated protein 31	MULTI-MSMS	Salomon_041219_plus_2PV_SF05	2	630.850402832031	2	516.268758	1030.52296	74730.5114530508	0.55185	0.0002849	221940	114.58	221940	114.58	630.850547243757	24.735	0.47039	24.735	24.482	24.953	0					19	8	3	0.990525793654918	0.00234709311995309	0.0218572535632939	0.00098985	1	8483	138.06	114.99	1	3899100	0	0	0	13880	2310.1	5895.1	27851	29954	39881	54690	30958	0	0	0	13182	2753.8	7014.1	26901	30356	40535	51895	29883	0	0	0	1	1	1	1	1	1	1	1					1095	2841	549	602	1195	1195
AENSHNAGQVDTR	13	Unmodified	_AENSHNAGQVDTR_					0	0	0	E9PDP5;Q8IWZ3;D6RHC4	E9PDP5	E9PDP5	ANKHD1	Ankyrin repeat and KH domain-containing protein 1	MULTI-MSMS	Salomon_041219_no_PV_SF10	1	543.27099609375	3	466.883399	1397.62837	85211.9649739862	0.26538	0.0001239	163610	76.388	163610	76.388	543.270968181698	10.625	0.19555	10.625	10.532	10.728	0					17	9	3	0.933834486536184	0.00252035995989531	0.0178696212302484	0.0084119	1	1714	81.431	37.919	1	371680	0	0	0	0	0	0	0	0	0	0	0	0	0	0	0	0	0	0	0	0	0	0	0	0	0	0	0	0	0	0	0	0	0					1096	1137	550	603	1196	1196
AENSQLTER	9	Unmodified	_AENSQLTER_					0	0	0	A0A0A0MRV0;Q9P2E9;A0A087WVV2;F8W7S5	A0A0A0MRV0	A0A0A0MRV0	RRBP1	Ribosome-binding protein 1	MULTI-MSMS	Salomon_041219_no_PV_SF08	1	638.838806152344	2	524.256902	1046.49925	77470.0213110718	0.6688	0.00035062	218560	114.58	218560	114.58	638.838161495313	14.318	0.22595	14.318	14.188	14.414	0					15	5	4	0.83801193303153	0.00917675422183063	0.261115189763422	0.00037419	1	3134	183.43	109.13	1	1576800	0	0	0	3958	1272.5	3829.8	26533	23122	16215	0	0	0	0	0	3809	1758.4	4382	25223	21869	16602	0	0	0	0	0	1	1	1	1	1	1	0	0					1097	267	551	604	1197	1197
AENSQLTER	9	Unmodified	_AENSQLTER_					0	0	0	A0A0A0MRV0;Q9P2E9;A0A087WVV2;F8W7S5	A0A0A0MRV0	A0A0A0MRV0	RRBP1	Ribosome-binding protein 1	MULTI-MSMS	Salomon_041219_plus_2PV_SF08	2	638.838684082031	2	524.256902	1046.49925	77170.5202672456	1.1332	0.00059411	218560	114.58	218560	114.58	638.838132142543	14.395	0.23103	14.395	14.269	14.5	0					15	5	4	0.874608292428885	0.00589983155643167	0.0312370092343826	0.027956	1	3304	99.136	45.642	1	2318200	0	0	0	0	3727.1	0	13173	20193	6486.3	5950.2	6198.2	0	0	0	0	3757.7	0	12664	19159	6986.9	6249.8	5944.3	0	0	0	0	1	0	1	1	1	1	1					1098	267	551	604	1198	1198
AENTQEELR	9	Unmodified	_AENTQEELR_					0	0	0	Q9NXR1;I3L3G9;I3L2S8;I3L464	Q9NXR1	Q9NXR1	NDE1	Nuclear distribution protein nudE homolog 1	MULTI-MSMS	Salomon_041219_plus_2PV_SF12	2	659.844177246094	2	545.262185	1088.50982	74750.9276152067	1.0122	0.00055191	210140	114.58	210140	114.58	659.843495735189	15.482	0.26579	15.482	15.38	15.646	1.7764E-15					11	6	3	0.941445879294817	0.00166746184095804	0.0096054823488633	0.00050673	1	3916	179.51	107.37	1	2104000	0	1701.1	0	0	0	0	5436.7	6300.4	10137	4262.5	6248.5	0	1575.1	0	0	0	0	5265.1	6064.8	10174	4186	6085.6	0	1	0	0	0	0	1	1	1	1	1					1099	4504	552	605	1199	1199
AENTQFVK	8	Unmodified	_AENTQFVK_					0	0	0	A0A087WT44;P30519;I3L159;I3L1F5;I3L276;I3L4P8;A0A1B0GXH0;I3L463	A0A087WT44	A0A087WT44	HMOX2	Heme oxygenase 2	MULTI-MSMS	Salomon_041219_no_PV_SF09	1	697.905700683594	2	468.742899	935.471246	73144.5397154829	0.78961	0.00037013	488890	229.16	488890	229.16	697.905683327196	23.309	0.38792	23.309	23.136	23.523	0					29	9	4	0.963263770723226	0.00832314653439749	0.0932037469682631	0.0025206	1	7205	167.23	86.038	1	1585400	0	3771.9	0	3314	3051.9	5594.5	22402	19921	19962	0	0	0	3514.3	0	3520.7	3327.6	5905	21505	18948	20024	0	0	0	1	0	1	1	1	1	1	1	0	0					1100	30	553	606	1200	1200
AENTQFVK	8	Unmodified	_AENTQFVK_					0	0	0	A0A087WT44;P30519;I3L159;I3L1F5;I3L276;I3L4P8;A0A1B0GXH0;I3L463	A0A087WT44	A0A087WT44	HMOX2	Heme oxygenase 2	MULTI-MSMS	Salomon_041219_plus_2PV_SF08	2	697.906005859375	2	468.742899	935.471246	70716.9497666939	1.1827	0.0005544	488890	229.16	488890	229.16	697.905470710299	23.239	0.35048	23.239	23.102	23.452	0					20	8	3	0.960931744882811	0.00305707453318816	0.0869058796641491	0.023224	1	7626	109.71	43.147	1	1349900	0	0	0	1942.1	0	0	13634	13872	16249	23425	14546	0	0	0	1825.2	0	0	13055	13862	16683	22265	13977	0	0	0	1	0	0	1	1	1	1	1					1101	30	553	606	1201	1201
AENTQFVK	8	Unmodified	_AENTQFVK_					0	0	0	A0A087WT44;P30519;I3L159;I3L1F5;I3L276;I3L4P8;A0A1B0GXH0;I3L463	A0A087WT44	A0A087WT44	HMOX2	Heme oxygenase 2	MULTI-MSMS	Salomon_041219_plus_2PV_SF09	2	697.905578613281	2	468.742899	935.471246	72146.4407743043	0.34766	0.00016297	488890	229.16	488890	229.16	697.90575295031	23.23	0.47771	23.23	23.054	23.532	0					30	11	4	0.975095626737452	0.0067194175436927	0.153436780915695	0.0025206	1	7646	167.23	101.16	1	4381100	0	3077.4	0	10007	10780	8701.5	35264	38588	46661	45393	34648	0	2915.3	0	9833	10808	9644.1	34423	38248	47473	43562	33498	0	1	0	1	1	1	1	1	1	1	1					1102	30	553	606	1202	1202
AENYDIPSADR	11	Unmodified	_AENYDIPSADR_					0	0	0	P22314;Q5JRR6	P22314	P22314	UBA1	Ubiquitin-like modifier-activating enzyme 1	MULTI-MSMS	Salomon_041219_no_PV_SF05	1	740.367431640625	2	625.786024	1249.55749	72481.3662277198	0.17482	0.0001094	183100	114.58	183100	114.58	740.367482488517	23.198	0.30677	23.198	23.036	23.343	0					15	7	3	0.846613928244137	0.000805638377774591	0.0140203198053437	0.012381	1	7283	104.07	59.935	1	841250	0	0	0	0	3358.6	9289.5	24896	25411	24697	0	0	0	0	0	0	3667.3	9308.9	23939	24270	24660	0	0	0	0	0	0	1	1	1	1	1	0	0					1103	2554	554	607	1203	1203
AENYDIPSADR	11	Unmodified	_AENYDIPSADR_					0	0	0	P22314;Q5JRR6	P22314	P22314	UBA1	Ubiquitin-like modifier-activating enzyme 1	MULTI-MSMS	Salomon_041219_no_PV_SF06	1	740.367858886719	2	625.786024	1249.55749	70931.2758010623	0.058802	3.6797E-05	183100	114.58	183100	114.58	740.367799060325	23.174	0.72738	23.174	22.998	23.725	0					58	18	5	0.993101532262626	0.0131528459285482	0.0542590040486398	0.00018333	1	7203	189.17	117.61	1	20952000	26308	36020	26011	70576	62949	80712	280660	263880	254030	0	0	24803	33816	26978	70843	66139	85793	270830	251150	254560	5769.5	4653.8	1	1	1	1	1	1	1	1	1	0	0					1104	2554	554	607	1204	1204
AENYDIPSADR	11	Unmodified	_AENYDIPSADR_					0	0	0	P22314;Q5JRR6	P22314	P22314	UBA1	Ubiquitin-like modifier-activating enzyme 1	MULTI-MSMS	Salomon_041219_plus_2PV_SF05	2	740.368041992188	2	625.786024	1249.55749	70984.0998786222	0.98462	0.00061616	183100	114.58	183100	114.58	740.367431571701	23.149	0.50003	23.149	22.973	23.473	0					30	12	3	0.984899200336899	0.00914854686633164	0.0408885560318082	0.00066777	1	7672	225.22	171.77	1	16846000	16040	23501	16167	63397	53783	55711	194520	189510	189780	215690	171650	15124	22178	16953	62599	55203	60199	188480	188190	196340	207210	164880	1	1	1	1	1	1	1	1	1	1	1					1105	2554	554	607	1205	1205
AENYDIPSADR	11	Unmodified	_AENYDIPSADR_					0	0	0	P22314;Q5JRR6	P22314	P22314	UBA1	Ubiquitin-like modifier-activating enzyme 1	MULTI-MSMS	Salomon_041219_plus_2PV_SF06	2	740.3681640625	2	625.786024	1249.55749	70291.793001754	1.4255	0.00089208	183100	114.58	183100	114.58	740.367308662384	23.18	0.5118	23.18	23.003	23.515	0					46	12	6	0.993667466783429	0.0244874672198352	0.404370674279217	0.00018333	1	7582	189.17	103.89	1	21342000	19083	21994	10932	46871	63293	64950	188900	221060	208490	231570	168770	17946	20673	12357	47171	63658	68736	184020	218790	213930	223100	162680	1	1	1	1	1	1	1	1	1	1	1					1106	2554	554	607	1206	1206
AENYDIPSADR	11	Phospho (STY)	_AENpYDIPSADR_		AENY(1)DIPSADR		AENY(51.03)DIPS(-51.03)ADR	0	1	0	P22314;Q5JRR6	P22314	P22314	UBA1	Ubiquitin-like modifier-activating enzyme 1	MULTI-MSMS	Salomon_041219_plus_2PV_SF11	2	780.352416992188	2	665.769189	1329.52383	68531.7321418176	-0.13767	-9.1658E-05	172110	114.58	172110	114.58	780.352294232016	23.266	0.27487	23.266	23.128	23.403	0					15	6	3	0.990567397092573	0.00235626287636791	0.102402321668617	0.00010368	1	7654	188.99	131.81	2	1508500	0	0	0	0	0	0	0	0	0	107810	66428	0	0	0	0	0	0	0	0	2156	100200	61897	0	0	0	0	0	0	0	0	0	1	1					1107	2554	554	608	1207	1207			3480
AEPDESNAR	9	Unmodified	_AEPDESNAR_					0	0	0	P61088;Q5JXB2;F8VSD4;F8VV71;F8VZ29	P61088	P61088	UBE2N;UBE2NL	Ubiquitin-conjugating enzyme E2 N;Putative ubiquitin-conjugating enzyme E2 N-like	MULTI-MSMS	Salomon_041219_no_PV_SF11	1	609.3017578125	2	494.720153	987.425752	77664.4792811391	0.36385	0.00018	231610	114.58	231610	114.58	609.301593884416	12.322	0.72978	12.322	12.192	12.922	0					45	18	5	0.993505596743526	0.056016249606406	0.416578847160415	0.00080964	1	2261	211.48	122.18	1	18239000	53157	50956	36086	91074	73677	148610	433780	350830	428910	0	0	50023	47780	38284	92779	79991	152330	417890	335730	428330	5189.1	0	1	1	1	1	1	1	1	1	1	0	0					1108	2938	555	609	1208	1208
AEPDESNAR	9	Unmodified	_AEPDESNAR_					0	0	0	P61088;Q5JXB2;F8VSD4;F8VV71;F8VZ29	P61088	P61088	UBE2N;UBE2NL	Ubiquitin-conjugating enzyme E2 N;Putative ubiquitin-conjugating enzyme E2 N-like	MULTI-MSMS	Salomon_041219_plus_2PV_SF09	2	609.302001953125	2	494.720153	987.425752	75030.3596413257	0.28759	0.00014228	231610	114.58	231610	114.58	609.301908074275	12.461	0.41434	12.461	12.343	12.757	0					32	10	5	0.984911313230637	0.0204445666291476	0.12944062540061	0.00035166	1	2325	226.46	139.66	1	13288000	15945	9666.3	10515	43490	58167	45491	195200	187800	207980	190240	158410	15003	9236.4	11697	42639	58994	49580	189640	185180	213290	183500	153010	1	1	1	1	1	1	1	1	1	1	1					1109	2938	555	609	1209	1209
AEPDESNAR	9	Unmodified	_AEPDESNAR_					0	0	0	P61088;Q5JXB2;F8VSD4;F8VV71;F8VZ29	P61088	P61088	UBE2N;UBE2NL	Ubiquitin-conjugating enzyme E2 N;Putative ubiquitin-conjugating enzyme E2 N-like	MULTI-MSMS	Salomon_041219_plus_2PV_SF10	2	609.301818847656	2	494.720153	987.425752	76769.9556727234	0.18832	9.3166E-05	231610	114.58	231610	114.58	609.301966957893	12.448	0.32001	12.448	12.334	12.654	0					27	8	5	0.998690468271691	0.0184889945686043	0.116428062334756	0.00025024	1	2279	231.2	138.73	1	19505000	36879	31427	24202	63863	66595	57539	247730	217850	254560	252640	178200	34700	29519	25993	63659	68729	62668	240140	216200	260800	242560	172660	1	1	1	1	1	1	1	1	1	1	1					1110	2938	555	609	1210	1210
AEPEAGEEQAGDDR	14	Unmodified	_AEPEAGEEQAGDDR_					0	0	0	P56182	P56182	P56182	RRP1	Ribosomal RNA processing protein 1 homolog A	MULTI-MSMS	Salomon_041219_plus_2PV_SF04	2	851.890075683594	2	737.308049	1472.60154	66919.0488886659	1.5975	0.0011778	155410	114.58	155410	114.58	851.889246565409	14.961	0.51011	14.961	14.78	15.29	0					27	12	3	0.983861556748253	0.000971403573665701	0.017301570450666	0.00043964	1	4449	138.42	103.65	1	715260	0	0	0	0	0	0	0	0	0	0	0	0	0	0	0	0	0	0	0	0	0	0	0	0	0	0	0	0	0	0	0	0	0					1111	2908	556	610	1211	1211
AEPGQQQPAAEPPPAEGLLR	20	Unmodified	_AEPGQQQPAAEPPPAEGLLR_					0	0	0	P55884;C9JZG1	P55884	P55884	EIF3B	Eukaryotic translation initiation factor 3 subunit B	MULTI-MSMS	Salomon_041219_no_PV_SF03	1	762.408447265625	3	686.020116	2055.03852	71192.0045175063	0.77645	0.00053266	111350	76.387	111350	76.388	762.742037217674	30.631	0.36753	30.631	30.52	30.888	3.5527E-15					25	9	4	0.953910868494275	0.0012832988969827	0.00322679219397278	0.00059979	1	10909	104.84	60.381	1	635400	0	0	0	0	1303.5	5345.5	19042	15726	0	0	0	0	0	0	0	1625.6	5385.6	17933	15001	0	0	0	0	0	0	0	1	1	1	1	0	0	0					1112	2906	557	611	1212	1212
AEPGQQQPAAEPPPAEGLLR	20	Unmodified	_AEPGQQQPAAEPPPAEGLLR_					0	0	0	P55884;C9JZG1	P55884	P55884	EIF3B	Eukaryotic translation initiation factor 3 subunit B	MULTI-MSMS	Salomon_041219_plus_2PV_SF03	2	762.407897949219	3	686.020116	2055.03852	70629.2505532422	0.44324	0.00030407	111350	76.388	111350	76.388	762.74252163335	30.47	0.47202	30.47	30.246	30.718	0					32	11	4	0.910630773716645	0.00326782559490552	0.0115398484859887	2.7612E-05	2	11766	123.63	57.267	1	1989400	0	0	0	7372.4	3669.9	4486.1	22674	14987	26715	31375	25133	0	0	0	7033.3	3783.7	4961.8	21904	15405	27487	29693	24114	0	0	0	2	1	2	2	2	2	2	2					1113	2906	557	611	1213;1214	1213
AEPTVSPR	8	Unmodified	_AEPTVSPR_					0	0	0		REV__A0A087X0C1	REV__A0A087X0C1			MULTI-MSMS	Salomon_041219_plus_2PV_SF02	2	543.311340332031	2	428.729792	855.445031	80180.5261701485	0.34323	0.00014715	267260	114.58	267260	114.58	543.311422355132	17.135	0.66689	17.135	16.833	17.5	0					25	14	3	0.967289406890276	0.0068429060984008	0.0838134728899805	0.013472	1	4670	120.62	5.1269	1	3032900	4271	4554.4	0	15440	9300.3	13435	42242	34425	44585	65148	46041	4002.8	4318.6	0	15157	9579	14229	40855	35280	46212	61773	44062	1	1	0	1	1	1	1	1	1	1	1			+		1114	4838	558	612	1215	1215
AEPVEVVAPR	10	Unmodified	_AEPVEVVAPR_					0	0	0	P09874	P09874	P09874	PARP1	Poly [ADP-ribose] polymerase 1	MULTI-MSMS	Salomon_041219_no_PV_SF01	1	648.379821777344	2	533.798206	1065.58186	74906.322477352	0.63284	0.00033781	214650	114.58	214650	114.58	648.379365034149	24.972	0.39917	24.972	24.77	25.169	0					108	33	4	0.902922634972956	0.00363320269792797	0.0772995958639523	0.0032816	1	7431	133.58	100.69	1	2719500	0	0	0	0	0	1716.6	6220.6	7834.6	0	0	0	0	0	0	0	0	1802.7	5835.5	7429.4	0	0	0	0	0	0	0	0	1	1	1	0	0	0					1115	2398	559	613	1216	1216
AEPVEVVAPR	10	Unmodified	_AEPVEVVAPR_					0	0	0	P09874	P09874	P09874	PARP1	Poly [ADP-ribose] polymerase 1	MULTI-MSMS	Salomon_041219_plus_2PV_SF01	2	648.380676269531	2	533.798206	1065.58186	73661.7868577339	0.44253	0.00023622	214650	114.58	214650	114.58	648.380124709303	24.491	0.74227	24.491	24.277	25.019	0					54	18	4	0.990996865478729	0.0192975671713354	0.311081277715699	0.00072023	1	8111	181.41	152.89	1	18196000	0	0	0	25225	6421.5	3210.8	82600	70695	59488	175870	118520	0	0	0	23782	7766.8	6195.1	78802	72842	64952	165970	111990	0	0	0	1	1	1	1	1	1	1	1					1116	2398	559	613	1217	1217
AEQDEAEK	8	Unmodified	_AEQDEAEK_					0	0	0	Q15050	Q15050	Q15050	RRS1	Ribosome biogenesis regulatory protein homolog	MULTI-MSMS	Salomon_041219_no_PV_SF11	1	689.367431640625	2	460.203804	918.393055	73729.9817766709	0.44251	0.00020364	497960	229.16	497960	229.16	689.367077161081	14.668	0.23537	14.668	14.544	14.78	0					11	5	3	0.956782290060314	0.00272038021440773	0.0128339130904002	0.012391	1	3362	129.38	42.429	1	1174200	0	0	0	0	0	1896.1	13750	7334.6	5774.2	0	0	0	0	0	0	0	1956.4	12993	6968.7	6085.5	0	0	0	0	0	0	0	1	1	1	1	0	0					1117	3286	560	614	1218	1218
AEQDEAEK	8	Unmodified	_AEQDEAEK_					0	0	0	Q15050	Q15050	Q15050	RRS1	Ribosome biogenesis regulatory protein homolog	MULTI-MSMS	Salomon_041219_plus_2PV_SF11	2	689.367553710938	2	460.203804	918.393055	71780.201285918	-0.90335	-0.00041572	497960	229.16	497960	229.16	689.367570045682	14.787	0.23168	14.787	14.69	14.922	0					12	5	3	0.989152305153487	0.00362154269249796	0.0204982235434931	0.0025741	1	3504	177.36	62.759	1	2439800	2931.1	0	0	0	4410.4	2879.3	29405	28440	21119	45675	21058	2747	0	0	0	4744.8	3425.4	28167	28468	22240	43463	20172	1	0	0	0	1	1	1	1	1	1	1					1118	3286	560	614	1219	1219
AEQDITTLEQSISR	14	Unmodified	_AEQDITTLEQSISR_					0	0	0	Q9Y608	Q9Y608	Q9Y608	LRRFIP2	Leucine-rich repeat flightless-interacting protein 2	MSMS	Salomon_041219_plus_2PV_SF02	2	607.659301757813	3	530.93717	1589.78968	NaN	NaN	NaN	NaN	NaN	NaN	NaN	NaN	41.816	1	41.816	41.316	42.316	0								NaN	NaN	NaN	4.4869E-08	1	16254	138.31	90.03	1		0	0	0	0	0	0	0	2775	0	0	0	0	0	0	0	0	0	0	2775	0	0	0	0	0	0	0	0	0	0	1	0	0	0					1119	4799	561	615	1220	1220
AEQEEGK	7	Unmodified	_AEQEEGK_					0	0	0	Q9H307	Q9H307	Q9H307	PNN	Pinin	MULTI-MSMS	Salomon_041219_no_PV_SF09	1	624.845642089844	2	395.682507	789.350462	77269.4537741091	0.83747	0.00033137	579160	229.16	579160	229.16	624.845293711675	13.604	0.6635	13.604	13.271	13.935	1.7764E-15					33	16	4	0.992876649398137	0.0265142147007176	0.337500522668039	0.034777	1	2878	114.5	22.591	1	5935600	11552	9332.6	5587.6	20601	25069	26100	100470	74606	81337	0	0	10858	8776.8	6327.3	20652	25836	27343	96928	71201	81961	0	0	1	1	1	1	1	1	1	1	1	0	0					1120	4319	562	616	1221	1221
AEQEEGK	7	Unmodified	_AEQEEGK_					0	0	0	Q9H307	Q9H307	Q9H307	PNN	Pinin	MULTI-MSMS	Salomon_041219_no_PV_SF10	1	624.845581054688	2	395.682507	789.350462	78481.3901491933	0.36017	0.00014251	579160	229.16	579160	229.16	624.845424686238	13.52	0.31564	13.52	13.383	13.698	0					19	7	4	0.906514179259183	0.0114577592637788	0.139832172079712	0.0093232	1	2811	141.39	33.959	1	3339000	9392	4876.7	4347.1	17022	10044	24748	75899	65966	58311	0	0	8826.7	4627.5	4815.8	16930	11235	25666	72693	63017	58915	1940.3	0	1	1	1	1	1	1	1	1	1	0	0					1121	4319	562	616	1222	1222
AEQESGLYR	9	Phospho (STY)	_AEQESGLpYR_		AEQESGLY(1)R		AEQES(-74.94)GLY(74.94)R	0	1	0	Q9NU22	Q9NU22	Q9NU22	MDN1	Midasin	MULTI-MSMS	Salomon_041219_plus_2PV_SF10	2	681.319885253906	2	566.737161	1131.45977	71692.122964445	0.18381	0.00010417	202180	114.58	202180	114.58	681.319972144568	18.978	0.45997	18.978	18.803	19.263	0					38	11	4	0.991817670106491	0.0178383688328549	0.188122302536682	0.00062644	1	5566	152.06	108.81	2	15249000	0	0	0	0	0	0	0	1359.8	1862.5	491770	344980	0	0	0	0	0	0	0	19100	15287	457090	321560	0	0	0	0	0	0	0	1	1	1	1					1122	4451	563	617	1223	1223			5103
AEQESGLYR	9	Phospho (STY)	_AEQESGLpYR_		AEQESGLY(1)R		AEQES(-82.26)GLY(82.26)R	0	1	0	Q9NU22	Q9NU22	Q9NU22	MDN1	Midasin	MULTI-MSMS	Salomon_041219_plus_2PV_SF11	2	681.320007324219	2	566.737161	1131.45977	73278.8324336294	-0.4048	-0.00022942	202180	114.58	202180	114.58	681.320541577359	19.034	0.31104	19.034	18.859	19.17	0					16	7	3	0.970917021611446	0.00300764669478688	0.0603363524583842	0.00093941	1	5615	138.06	87.936	2	1221700	0	0	0	0	0	0	0	2826	2289.5	77156	57704	0	0	0	0	0	0	0	5447.6	4451.6	71808	53837	0	0	0	0	0	0	0	1	1	1	1					1123	4451	563	617	1224	1224			5103
AEQGSEEEGEGEEEEEEGGESK	22	Phospho (STY)	_AEQGpSEEEGEGEEEEEEGGESK_		AEQGS(1)EEEGEGEEEEEEGGESK		AEQGS(148.71)EEEGEGEEEEEEGGES(-148.71)K	0	1	0	Q8NE71;Q5STZ8	Q8NE71	Q8NE71	ABCF1	ATP-binding cassette sub-family F member 1	MULTI-MSMS	Salomon_041219_no_PV_SF04	1	965.068054199219	3	811.95729	2432.85004	63684.7405999486	0.73142	0.00059388	188160	152.78	188160	152.78	965.066880307149	22.756	0.23769	22.756	22.651	22.889	0					19	5	4	0.917633657068461	0.00134443445905903	0.00276608908687291	9.7252E-10	1	7773	155.53	116.65	2	537030	0	0	0	0	0	0	0	0	0	0	0	0	0	0	0	0	0	0	0	0	0	0	0	0	0	0	0	0	0	0	0	0	0					1124	3815	564	618	1225	1225			810
AEQGSEEEGEGEEEEEEGGESK	22	Phospho (STY)	_AEQGpSEEEGEGEEEEEEGGESK_		AEQGS(1)EEEGEGEEEEEEGGESK		AEQGS(66.49)EEEGEGEEEEEEGGES(-66.49)K	0	1	0	Q8NE71;Q5STZ8	Q8NE71	Q8NE71	ABCF1	ATP-binding cassette sub-family F member 1	MULTI-MSMS	Salomon_041219_plus_2PV_SF04	2	964.734130859375	3	811.95729	2432.85004	61765.1522503354	1.7725	0.0014392	188160	152.78	188160	152.78	964.733138530203	22.855	0.23372	22.855	22.755	22.989	0					14	5	4	1	7.74050380688359E-05	0.00116211887610467	0.019332	1	8191	76.817	41.06	2	664580	0	0	0	0	0	0	0	0	0	0	0	0	0	0	0	0	0	0	0	0	0	0	0	0	0	0	0	0	0	0	0	0	0					1125	3815	564	618	1226	1226			810
AEQINQAAGEASAVLAK	17	Unmodified	_AEQINQAAGEASAVLAK_					0	0	0	A0A087WYB4;Q9UJZ1;F2Z2I8	A0A087WYB4	A0A087WYB4	STOML2	Stomatin-like protein 2, mitochondrial	MULTI-MSMS	Salomon_041219_plus_2PV_SF11	2	710.404602050781	3	557.628448	1669.86351	70251.4865648195	1.2382	0.00069044	273970	152.78	273970	152.78	710.738365789069	40.318	0.34896	40.318	40.184	40.533	0					30	9	4	0.967641218969098	0.00436570051604359	0.0322930860676674	0.00014352	1	15622	108.34	64.835	1	1356000	0	0	0	0	0	0	2084.6	3280.3	12059	16436	7978.7	0	0	0	0	0	0	2151.9	3673	11947	15392	7747.7	0	0	0	0	0	0	1	1	1	1	1					1126	142	565	619	1227	1227
AEQLAAEAER	10	Unmodified	_AEQLAAEAER_					0	0	0	Q9HCS7	Q9HCS7	Q9HCS7	XAB2	Pre-mRNA-splicing factor SYF1	MULTI-MSMS	Salomon_041219_no_PV_SF08	1	658.854248046875	2	544.272552	1086.53055	75537.8088934235	0.66436	0.00036159	210520	114.58	210520	114.58	658.854208722893	22.707	0.34547	22.707	22.574	22.92	0					18	8	3	0.677972999741186	0.00152081853961331	0.0084572641346714	0.0078301	1	7050	110.08	57.822	1	1032400	0	0	0	3842	1489.9	1539.7	18948	20169	6185.8	0	0	0	0	0	3646.7	1797.4	2167.9	17956	18992	6689.4	0	0	0	0	0	1	1	1	1	1	1	0	0					1127	4392	566	620	1228	1228
AEQLAAEAER	10	Unmodified	_AEQLAAEAER_					0	0	0	Q9HCS7	Q9HCS7	Q9HCS7	XAB2	Pre-mRNA-splicing factor SYF1	MULTI-MSMS	Salomon_041219_plus_2PV_SF07	2	658.854919433594	2	544.272552	1086.53055	74539.1078509737	0.95456	0.00051954	210520	114.58	210520	114.58	658.854270536164	22.832	0.35628	22.832	22.659	23.015	0					21	8	3	0.991720334517355	0.00509214202630561	0.0446022452180923	0.0016826	1	7352	136.02	78.433	1	2088400	0	0	0	0	8259.9	1470.8	14709	13868	18819	35045	21908	0	0	0	0	8015.3	1732.5	14551	14348	19477	33064	20904	0	0	0	0	1	1	1	1	1	1	1					1128	4392	566	620	1229	1229
AEQLGAEGNVDESQK	15	Unmodified	_AEQLGAEGNVDESQK_					0	0	0	A8MYV2;Q9NQ29;B8ZZ10;B8ZZ09	A8MYV2	A8MYV2	LUC7L	Putative RNA-binding protein Luc7-like 1	MULTI-MSMS	Salomon_041219_no_PV_SF05	1	678.69140625	3	525.581274	1573.72199	75219.360604274	0.18118	9.5226E-05	290680	152.78	290680	152.78	678.6911164703	23.561	0.39183	23.561	23.383	23.775	0					29	9	5	0.981915807691775	0.0170909890946164	0.0896792139348439	3.8091E-13	1	7416	194.67	121.25	1	7797600	30452	35487	26467	54299	56616	78945	242150	207450	251120	0	0	28689	33216	27579	55464	59432	81795	234300	198260	250310	7052.8	0	1	1	1	1	1	1	1	1	1	0	0					1129	634	567	621	1230	1230
AEQLGAEGNVDESQK	15	Unmodified	_AEQLGAEGNVDESQK_					0	0	0	A8MYV2;Q9NQ29;B8ZZ10;B8ZZ09	A8MYV2	A8MYV2	LUC7L	Putative RNA-binding protein Luc7-like 1	MULTI-MSMS	Salomon_041219_plus_2PV_SF05	2	678.35693359375	3	525.581274	1573.72199	73111.2739646289	0.83118	0.00043685	290680	152.78	290680	152.78	678.356288602174	23.494	0.41983	23.494	23.32	23.74	0					28	10	5	0.879150263369851	0.00484928589946319	0.0222636871497737	1.3618E-13	1	7875	241.3	183.73	1	9571000	6257.4	7174.6	4637.2	18796	27661	30984	88027	100090	104180	172740	122790	5890.6	6766.8	5137.9	18911	27931	32458	85769	101600	108140	164110	117130	1	1	1	1	1	1	1	1	1	1	1					1130	634	567	621	1231	1231
AESALAQQAK	10	Unmodified	_AESALAQQAK_					0	0	0	Q99661	Q99661	Q99661	KIF2C	Kinesin-like protein KIF2C	MULTI-MSMS	Salomon_041219_no_PV_SF07	1	737.935729980469	2	508.772188	1015.52982	74324.1401128752	2.2686	0.0011542	450420	229.16	450420	229.16	737.934678650364	21.339	0.26395	21.339	21.205	21.469	0					16	6	3	0.640689238742309	0.000665934058955941	0.010655676133771	0.00089845	1	6429	152.28	91.304	1	413760	0	0	0	1400.4	0	9187.9	0	7434.5	7133.4	0	0	0	0	0	1529.8	0	8817.2	0	7401.6	6832.7	0	0	0	0	0	1	0	1	0	1	1	0	0					1131	4147	568	622	1232	1232
AESAPLPVSADDTPEVLNR	19	Unmodified	_AESAPLPVSADDTPEVLNR_					0	0	0	O95674	O95674	O95674	CDS2	Phosphatidate cytidylyltransferase 2	MULTI-MSMS	Salomon_041219_no_PV_SF02	1	737.724426269531	3	661.00061	1979.98	67580.7357241203	0.62435	0.00041269	115560	76.388	115570	76.389	737.723629286835	36.003	0.32518	36.003	35.856	36.181	0					39	18	3	0.575264155449771	0.000296471151465251	0.00039748740882961	6.784E-10	1	12666	142.74	88.238	1	310680	0	0	0	0	0	0	1958.3	3535	3163.6	0	0	0	0	0	0	0	0	1888.5	3316.1	3109.3	0	0	0	0	0	0	0	0	1	1	1	0	0					1132	2291	569	623	1233	1233
AESAQASAK	9	Unmodified	_AESAQASAK_					0	0	0	P32455;Q5T8M0;H3BNS1;Q9H0R5	P32455	P32455	GBP1;GBP3	Interferon-induced guanylate-binding protein 1;Guanylate-binding protein 3	MULTI-MSMS	Salomon_041219_no_PV_SF03	1	660.880065917969	2	431.716882	861.41921	75824.4572226731	0.53595	0.00023138	530820	229.16	530820	229.16	660.87967141448	13.754	0.26463	13.754	13.6	13.865	0					9	4	3	0.972251627445597	0.000594395119551762	0.00626641896753392	0.0086189	1	3606	116.52	53.8	1	583890	0	0	0	0	0	5253.6	0	4223.4	5166.6	0	0	0	0	0	0	0	4998	0	4206.3	4948.9	0	0	0	0	0	0	0	1	0	1	1	0	0					1133	2654	570	624	1234	1234
AESAQASAK	9	Unmodified	_AESAQASAK_					0	0	0	P32455;Q5T8M0;H3BNS1;Q9H0R5	P32455	P32455	GBP1;GBP3	Interferon-induced guanylate-binding protein 1;Guanylate-binding protein 3	MULTI-MSMS	Salomon_041219_plus_2PV_SF03	2	660.879760742188	2	431.716882	861.41921	73682.4886082359	0.81151	0.00035034	530820	229.16	530820	229.16	660.879620990439	13.849	0.33624	13.849	13.655	13.991	0					16	6	4	0.971887526479658	0.00185889944403324	0.0278848398818762	0.00099081	1	4004	142.43	60.148	1	1781000	0	0	0	3058.1	2727.6	0	11624	13115	10515	19801	14603	0	0	0	2874.1	2792.8	0	11223	13021	11113	18870	13881	0	0	0	1	1	0	1	1	1	1	1					1134	2654	570	624	1235	1235
AESAVIVANPR	11	Unmodified	_AESAVIVANPR_					0	0	0	Q9NQC3	Q9NQC3	Q9NQC3	RTN4	Reticulon-4	MULTI-MSMS	Salomon_041219_no_PV_SF06	1	678.39599609375	2	563.814387	1125.61422	74661.0730361002	0.15081	8.503E-05	203230	114.58	203230	114.58	678.396205451054	22.2	0.31379	22.2	22.024	22.338	0					18	7	4	0.969318253492997	0.00175349931586402	0.0178047462406198	0.00047091	1	6799	175.73	116.92	1	1138400	0	0	0	9635.3	0	0	16703	10788	16400	0	0	0	0	0	9055.8	0	0	15936	10120	16382	0	0	0	0	0	1	0	0	1	1	1	0	0					1135	4412	571	625	1236	1236
AESAVIVANPR	11	Unmodified	_AESAVIVANPR_					0	0	0	Q9NQC3	Q9NQC3	Q9NQC3	RTN4	Reticulon-4	MULTI-MSMS	Salomon_041219_plus_2PV_SF06	2	678.396728515625	2	563.814387	1125.61422	74046.3611121851	1.253	0.00070646	203230	114.58	203230	114.58	678.395729749006	22.183	0.30976	22.183	22.028	22.338	0					17	7	3	0.939087337513948	0.00202972376184056	0.0266867532040749	0.00047091	1	7137	175.73	120.18	1	1002500	2767	0	0	3321.5	2423.5	3565.3	14526	16028	17018	14150	14354	2593.3	0	0	3204.7	2572.1	3915.5	14035	15714	17448	13722	13817	1	0	0	1	1	1	1	1	1	1	1					1136	4412	571	625	1237	1237
AESDFVK	7	Unmodified	_AESDFVK_					0	0	0	Q14684	Q14684	Q14684	RRP1B	Ribosomal RNA processing protein 1 homolog B	MSMS	Salomon_041219_no_PV_SF03	1	627.360778808594	2	398.197793	794.381034	NaN	NaN	NaN	NaN	NaN	NaN	NaN	NaN	25.114	1	25.114	24.614	25.614	0								NaN	NaN	NaN	0.025246	1	8551	104.21	33.296	1		0	0	0	2049.7	0	2622.2	2238.1	8008.5	0	0	0	0	0	0	1987.4	0	2759.4	2099.5	7634.7	0	0	0	0	0	0	1	0	1	1	1	0	0	0					1137	3256	572	626	1238	1238
AESDFVK	7	Unmodified	_AESDFVK_					0	0	0	Q14684	Q14684	Q14684	RRP1B	Ribosomal RNA processing protein 1 homolog B	MULTI-MSMS	Salomon_041219_plus_2PV_SF03	2	627.360229492188	2	398.197793	794.381034	75815.9866949021	0.34338	0.00013673	575500	229.16	575500	229.16	627.360635472654	25	0.37505	25	24.787	25.163	0					17	10	2	0.96705607209097	0.00085237588398643	0.00236226985345568	0.031055	1	9223	117.16	35.202	1	2362600	0	0	0	0	4880.9	1664	21362	9958.6	18738	34446	30295	0	0	0	0	5009.7	1809.5	20609	10668	19996	32368	28718	0	0	0	0	1	1	1	1	1	1	1					1138	3256	572	626	1239	1239
AESDGSLLLESK	12	Unmodified	_AESDGSLLLESK_					0	0	0	G3V5Z3;Q6IN85;H0YIY8;G3V4R3;G3V231;G3V5A2;Q5MIZ7	G3V5Z3;Q5MIZ7	G3V5Z3	SMEK1;SMEK2	Serine/threonine-protein phosphatase 4 regulatory subunit 3A;Serine/threonine-protein phosphatase 4 regulatory subunit 3B	MULTI-MSMS	Salomon_041219_no_PV_SF03	1	569.65771484375	3	416.882114	1247.62451	81339.6136025499	0.84631	0.00035281	366470	152.77	366470	152.78	570.325126191619	34.373	0.42473	34.373	34.193	34.618	0					25	10	4	0.639143673120272	0.00200418949073749	0.0113857555217846	0.0035035	1	12558	91.313	41.379	1	764490	0	6971.4	0	3934.3	5857.8	9396.2	33418	21086	26420	0	0	0	6480.9	0	4426.1	6180.3	9505.3	32096	20218	26655	0	0	0	1	0	1	1	1	1	1	1	0	0					1139	1465;3455	573	627	1240	1240
AESDGSLLLESK	12	Unmodified	_AESDGSLLLESK_					0	0	0	G3V5Z3;Q6IN85;H0YIY8;G3V4R3;G3V231;G3V5A2;Q5MIZ7	G3V5Z3;Q5MIZ7	G3V5Z3	SMEK1;SMEK2	Serine/threonine-protein phosphatase 4 regulatory subunit 3A;Serine/threonine-protein phosphatase 4 regulatory subunit 3B	MULTI-MSMS	Salomon_041219_plus_2PV_SF03	2	853.983459472656	2	624.819532	1247.62451	66366.4373822053	0.71072	0.00044407	366770	229.16	366770	229.16	853.982885530902	34.177	0.26696	34.177	34.05	34.317	0					11	6	3	0.940252734211107	0.000631702158116377	0.00740722738640556	5.0678E-05	1	13476	174.4	92.428	1	775780	0	0	0	0	0	0	11776	10125	7102	18230	14842	0	0	0	0	0	0	11163	10159	7858.7	17304	14016	0	0	0	0	0	0	1	1	1	1	1					1140	1465;3455	573	627	1241	1241
AESDLDYIQYR	11	Phospho (STY)	_AESDLDpYIQYR_		AESDLDY(1)IQYR		AES(-149.52)DLDY(76.22)IQY(-76.22)R	0	1	0	J3QS74;J3KRZ0;J3QL03;J3KSP0;Q8WVK7	J3QS74	J3QS74	SKA2	Spindle and kinetochore-associated protein 2	MULTI-MSMS	Salomon_041219_plus_2PV_SF09	2	841.3896484375	2	726.805771	1451.59699	66153.1467199177	0.27033	0.00019648	157650	114.58	157650	114.58	841.388867987608	34.908	0.76169	34.908	34.691	35.453	7.1054E-15					49	19	5	0.994204127230139	0.00693661094517816	0.0811717941345476	3.9514E-31	1	13046	318.6	252.18	3	12445000	0	0	0	0	0	0	0	0	464.73	235080	161940	0	0	0	0	0	0	0	6062.1	6784	218380	150940	0	0	0	0	0	0	0	0	1	1	1					1141	1825	574	628	1242	1242			2901
AESECLESGASFLDSPGYSK	20	Phospho (STY)	_AESECLESGASFLDSPGpYSK_		AESECLESGASFLDS(0.024)PGY(0.748)S(0.228)K		AES(-117.81)ECLES(-108.53)GAS(-88.11)FLDS(-14.97)PGY(5.16)S(-5.16)K	0	1	0	A7KAX9;G3V174	A7KAX9	A7KAX9	ARHGAP32	Rho GTPase-activating protein 32	MULTI-MSMS	Salomon_041219_plus_2PV_SF03	2	891.748596191406	3	738.63633	2212.88716	65271.5454507224	0.43975	0.00032482	206840	152.78	206840	152.78	891.413043052465	41.497	0.41439	41.497	41.329	41.744	0					16	10	3	0.896425574071634	0.00151318084500058	0.0213696055736846	7.2818E-06	1	16809	124.84	72.956	6	420110	0	0	0	0	0	0	0	0	0	11647	2040.3	0	0	0	0	0	0	0	0	0	10825	1901.5	0	0	0	0	0	0	0	0	0	1	1					1142	616	575	629	1243	1243			2054
AESEEGPDVLR	11	Unmodified	_AESEEGPDVLR_					0	0	0	Q5QPE1;Q15437	Q5QPE1	Q5QPE1	SEC23B	Protein transport protein Sec23B	MULTI-MSMS	Salomon_041219_no_PV_SF11	1	715.870422363281	2	601.288399	1200.56225	73490.4966497641	0.3517	0.00021147	190560	114.58	190560	114.58	715.87026847921	22.774	0.31345	22.774	22.611	22.924	0					15	8	3	0.966886921164644	0.000966427501773545	0.00536992599929921	0.0019812	1	6989	128.27	88.723	1	330710	0	0	0	0	0	1965.5	5606.7	5585.5	3486.1	0	0	0	0	0	0	0	1975.1	5316.4	5331.1	3565.4	0	0	0	0	0	0	0	1	1	1	1	0	0					1143	3319	576	630	1244	1244
AESEEGPDVLR	11	Unmodified	_AESEEGPDVLR_					0	0	0	Q5QPE1;Q15437	Q5QPE1	Q5QPE1	SEC23B	Protein transport protein Sec23B	MULTI-MSMS	Salomon_041219_plus_2PV_SF11	2	715.870422363281	2	601.288399	1200.56225	71736.6923532527	-0.14376	-8.6439E-05	190560	114.58	190560	114.58	715.870723989893	22.771	0.31742	22.771	22.576	22.893	0					18	7	3	0.879816875053041	0.00240958573607235	0.0238826714408701	0.00039879	1	7414	179.1	126.38	1	1114200	0	0	0	4178.3	1556.7	0	7952.3	10104	10657	29068	25649	0	0	0	3927	1622.4	0	7717.6	10532	11532	27375	24180	0	0	0	1	1	0	1	1	1	1	1					1144	3319	576	630	1245	1245
AESEEMETSQAGSK	14	Oxidation (M)	_AESEEM(ox)ETSQAGSK_	AESEEM(1)ETSQAGSK		AESEEM(76.87)ETSQAGSK		1	0	0	P34932;A0A087WYC1	P34932	P34932	HSPA4	Heat shock 70 kDa protein 4	MULTI-MSMS	Salomon_041219_no_PV_SF08	1	653.319458007813	3	500.54372	1498.60933	76547.8315619872	0.71627	0.00035853	305220	152.78	305220	152.78	653.319201256803	16.233	0.26875	16.233	16.105	16.374	0					17	6	4	0.948094166326386	0.000781862980515925	0.00131801314746768	0.0072973	1	4035	76.868	44.438	1	527880	0	0	0	0	0	2470	15333	8901.5	0	0	0	0	0	0	0	0	2531.5	14384	8465.2	0	0	0	0	0	0	0	0	1	1	1	0	0	0					1145	2663	577	631	1246	1246		1328
AESEEMETSQAGSK	14	Oxidation (M)	_AESEEM(ox)ETSQAGSK_	AESEEM(1)ETSQAGSK		AESEEM(148.13)ETSQAGSK		1	0	0	P34932;A0A087WYC1	P34932	P34932	HSPA4	Heat shock 70 kDa protein 4	MULTI-MSMS	Salomon_041219_no_PV_SF09	1	653.65380859375	3	500.54372	1498.60933	74861.9205135322	0.6922	0.00034647	305220	152.78	305220	152.78	653.653270062417	16.263	0.40689	16.263	16.086	16.493	0					44	10	6	0.983452625087837	0.0288263214781143	0.078930298413855	3.7783E-05	1	4034	148.13	90.98	1	8631200	26718	24596	29361	52634	51948	58121	217230	191470	207120	0	0	25206	23120	29999	52619	54701	61915	209960	182290	207030	6159	2452.9	1	1	1	1	1	1	1	1	1	0	0					1146	2663	577	631	1247	1247		1328
AESEEMETSQAGSK	14	Oxidation (M)	_AESEEM(ox)ETSQAGSK_	AESEEM(1)ETSQAGSK		AESEEM(90.41)ETSQAGSK		1	0	0	P34932;A0A087WYC1	P34932	P34932	HSPA4	Heat shock 70 kDa protein 4	MULTI-MSMS	Salomon_041219_no_PV_SF11	1	653.319091796875	3	500.54372	1498.60933	75523.8301751166	0.38562	0.00019302	305220	152.78	305220	152.78	653.319025418091	16.251	0.38808	16.251	16.098	16.486	0					29	9	5	0.966874823061973	0.0168075480116378	0.219314028640698	0.0023795	1	4092	90.412	50.346	1	2304600	4110.4	4454	0	10608	19313	11929	107940	89921	51230	0	0	3852.3	4193.9	0	10573	20328	14027	103140	84908	53425	0	0	1	1	0	1	1	1	1	1	1	0	0					1147	2663	577	631	1248	1248		1328
AESEEMETSQAGSK	14	Oxidation (M)	_AESEEM(ox)ETSQAGSK_	AESEEM(1)ETSQAGSK		AESEEM(120.84)ETSQAGSK		1	0	0	P34932;A0A087WYC1	P34932	P34932	HSPA4	Heat shock 70 kDa protein 4	MULTI-MSMS	Salomon_041219_plus_2PV_SF08	2	653.319580078125	3	500.54372	1498.60933	72229.1824593398	1.1837	0.0005925	305220	152.78	305220	152.78	653.318849963547	16.28	0.46982	16.28	16.139	16.609	0					40	11	5	0.990347315090904	0.015735946749626	0.0295890108261596	0.00014237	1	4230	120.84	72.179	1	12089000	14061	7066.9	10804	47450	30527	37552	119820	131260	124020	144980	107960	13239	6855.6	11463	45986	31625	40922	116070	130130	127850	139420	103820	1	1	1	1	1	1	1	1	1	1	1					1148	2663	577	631	1249	1249		1328
AESEEMETSQAGSK	14	Oxidation (M)	_AESEEM(ox)ETSQAGSK_	AESEEM(1)ETSQAGSK		AESEEM(105.03)ETSQAGSK		1	0	0	P34932;A0A087WYC1	P34932	P34932	HSPA4	Heat shock 70 kDa protein 4	MULTI-MSMS	Salomon_041219_plus_2PV_SF09	2	653.319946289063	3	500.54372	1498.60933	73317.4110889344	0.30479	0.00015256	305220	152.78	305220	152.78	653.319406994192	16.322	0.30991	16.322	16.226	16.536	0					26	7	5	0.98992209728834	0.011389256793302	0.0958921095150375	0.00069406	1	4236	105.03	64.477	1	4204000	5768.8	6361.5	1213	19825	21496	17682	61518	55078	72181	163040	93987	5413.4	6020.7	1802.8	19509	21427	18957	60047	58400	75299	153490	89459	1	1	1	1	1	1	1	1	1	1	1					1149	2663	577	631	1250	1250		1328
AESEEMETSQAGSK	14	Oxidation (M)	_AESEEM(ox)ETSQAGSK_	AESEEM(1)ETSQAGSK		AESEEM(109.95)ETSQAGSK		1	0	0	P34932;A0A087WYC1	P34932	P34932	HSPA4	Heat shock 70 kDa protein 4	MULTI-MSMS	Salomon_041219_plus_2PV_SF10	2	653.319152832031	3	500.54372	1498.60933	73557.8930602852	0.19958	9.9898E-05	305220	152.78	305220	152.78	653.3192538914	16.293	0.27563	16.293	16.155	16.43	0					19	6	4	0.988008988997456	0.00574907396117186	0.0216766387975405	0.00035001	1	4235	109.95	70.689	1	3754500	1990.9	0	2848.4	5920.9	13004	8717.4	76487	69119	51845	30200	25412	1882	0	2983.9	5767.5	13925	10242	73298	66340	53740	30531	25024	1	0	1	1	1	1	1	1	1	1	1					1150	2663	577	631	1251	1251		1328
AESEEMETSQAGSK	14	Unmodified	_AESEEMETSQAGSK_					0	0	0	P34932;A0A087WYC1	P34932	P34932	HSPA4	Heat shock 70 kDa protein 4	MULTI-MSMS	Salomon_041219_no_PV_SF09	1	647.987670898438	3	495.212082	1482.61442	76153.3708658483	0.69392	0.00034364	308500	152.78	308510	152.78	647.987410914309	19.494	0.31237	19.494	19.367	19.68	3.5527E-15					24	7	5	0.904039995010111	0.00925717073410989	0.0732703637870876	6.5808E-05	1	5537	139.78	87.299	1	1461300	0	5751.5	4385.2	8660	3419.1	19714	42514	33276	40449	0	0	0	5382.4	4169.2	9018.3	4342.8	19676	40725	32132	40459	0	0	0	1	1	1	1	1	1	1	1	0	0					1151	2663	577	632	1252	1252
AESEEMETSQAGSK	14	Unmodified	_AESEEMETSQAGSK_					0	0	0	P34932;A0A087WYC1	P34932	P34932	HSPA4	Heat shock 70 kDa protein 4	MULTI-MSMS	Salomon_041219_plus_2PV_SF08	2	647.988220214844	3	495.212082	1482.61442	74356.600255677	1.0143	0.00050231	308500	152.78	308510	152.78	647.987224938348	19.494	0.42623	19.494	19.323	19.75	0					29	10	5	0.920917521934355	0.00757137929498561	0.116692524633175	3.7819E-05	1	5808	149.69	106.61	1	3052800	4238.8	3423.4	5126	21102	14362	14362	49005	43608	62382	74107	59860	4001.5	3308.7	5284.6	20417	14721	15635	47763	44262	64072	70428	57400	1	1	1	1	1	1	1	1	1	1	1					1152	2663	577	632	1253	1253
AESEQEAYLR	10	Unmodified	_AESEQEAYLR_					0	0	0	A0A024RBT2;Q9NR28	A0A024RBT2	A0A024RBT2	DIABLO	Diablo homolog, mitochondrial	MULTI-MSMS	Salomon_041219_no_PV_SF10	1	712.864685058594	2	598.283117	1194.55168	72132.5238509006	0.27175	0.00016258	191520	114.58	191520	114.58	712.864645166189	20.931	0.21917	20.931	20.802	21.021	0					14	5	3	0.818720552098955	0.00139680247462415	0.0282753935946287	0.0025632	1	6207	128.03	97.316	1	697510	0	0	0	0	0	0	13583	5770.5	7526	0	0	0	0	0	0	0	0	12864	5413.3	7756.7	0	0	0	0	0	0	0	0	1	1	1	0	0					1153	9	578	633	1254	1254
AESEQEAYLR	10	Unmodified	_AESEQEAYLR_					0	0	0	A0A024RBT2;Q9NR28	A0A024RBT2	A0A024RBT2	DIABLO	Diablo homolog, mitochondrial	MULTI-MSMS	Salomon_041219_plus_2PV_SF09	2	712.865112304688	2	598.283117	1194.55168	73122.8293361617	0.2782	0.00016644	191520	114.58	191520	114.58	712.864976507542	20.946	0.2986	20.946	20.821	21.12	0					16	7	3	0.992556226622631	0.00263086961234215	0.0258699236837255	0.00094366	1	6576	148.91	112.15	1	1738300	0	0	0	0	0	0	7237.1	14913	16492	24941	14385	0	0	0	0	0	0	7057.6	14894	16652	23711	13833	0	0	0	0	0	0	1	1	1	1	1					1154	9	578	633	1255	1255
AESEQEAYLRED	12	Unmodified	_AESEQEAYLRED_					0	0	1	A0A024RBT2;Q9NR28	A0A024RBT2	A0A024RBT2	DIABLO	Diablo homolog, mitochondrial	MULTI-MSMS	Salomon_041219_no_PV_SF11	1	834.89990234375	2	720.317885	1438.62122	68564.7848533312	0.34245	0.00024667	159070	114.58	159070	114.58	834.899414417828	23.167	0.23847	23.167	23.037	23.275	-3.5527E-15					16	6	4	0.983773547559216	0.00145984420085198	0.0136240015865101	0.0020182	1	7166	134.3	72.654	1	566710	0	0	0	0	0	0	5546.4	0	3989.3	0	0	0	0	0	0	0	0	5268	0	4044.9	0	0	0	0	0	0	0	0	1	0	1	0	0					1155	9	579	634	1256	1256
AESEQEAYLRED	12	Unmodified	_AESEQEAYLRED_					0	0	1	A0A024RBT2;Q9NR28	A0A024RBT2	A0A024RBT2	DIABLO	Diablo homolog, mitochondrial	MULTI-MSMS	Salomon_041219_no_PV_SF12	1	834.899963378906	2	720.317885	1438.62122	67779.6558289035	0.36828	0.00026528	159070	114.58	159070	114.58	834.898422897922	23.127	0.50103	23.127	22.795	23.296	0					27	12	4	0.991496055623189	0.00296700991996927	0.0265254975998715	5.5352E-05	1	7232	175.49	95.504	1	983610	0	0	0	2925.5	0	1513.7	5380	6074.6	4503.5	0	0	0	0	0	2784.7	0	1724.4	5120.3	5768.9	4530.8	0	0	0	0	0	1	0	1	1	1	1	0	0					1156	9	579	634	1257	1257
AESEQEAYLRED	12	Unmodified	_AESEQEAYLRED_					0	0	1	A0A024RBT2;Q9NR28	A0A024RBT2	A0A024RBT2	DIABLO	Diablo homolog, mitochondrial	MULTI-MSMS	Salomon_041219_plus_2PV_SF11	2	834.900085449219	2	720.317885	1438.62122	68354.7525605418	-0.15947	-0.00011487	159070	114.58	159070	114.58	834.89986855363	23.185	0.51049	23.185	22.854	23.365	0					31	12	4	0.992213302820515	0.0046569322415694	0.0577443057413981	2.9632E-05	1	7610	199.03	142.6	1	5167600	0	0	0	5548.3	12472	5806.1	29213	21418	32682	45017	33902	0	0	0	5349.6	12254	6260.8	28611	21993	33810	42601	32441	0	0	0	1	1	1	1	1	1	1	1					1157	9	579	634	1258	1258
AESEQLAR	8	Unmodified	_AESEQLAR_					0	0	0	Q13464;A0A0U1RQV4	Q13464	Q13464	ROCK1	Rho-associated protein kinase 1	MULTI-MSMS	Salomon_041219_no_PV_SF09	1	566.811706542969	2	452.230156	902.445759	83817.1135380394	0.66459	0.00030055	253370	114.58	253370	114.58	566.811323397516	14.741	0.38463	14.741	14.491	14.876	0					15	9	3	0.935395410116931	0.00551554520069602	0.0399549408517571	0.0029867	1	3385	155	85.82	1	667650	0	0	0	0	0	0	10198	3023.6	0	0	0	0	0	0	0	0	0	9566.9	2836.4	0	0	0	0	0	0	0	0	0	1	1	0	0	0					1158	3193	580	635	1259	1259
AESEQLAR	8	Unmodified	_AESEQLAR_					0	0	0	Q13464;A0A0U1RQV4	Q13464	Q13464	ROCK1	Rho-associated protein kinase 1	MULTI-MSMS	Salomon_041219_plus_2PV_SF08	2	566.811828613281	2	452.230156	902.445759	82595.5167306057	0.87228	0.00039447	253370	114.58	253370	114.58	566.811605789998	14.679	0.15145	14.679	14.621	14.772	-1.7764E-15					6	3	2	0.908231658310114	0.00262302367408324	0.0168139187043773	0.0028599	1	3454	160.63	90.106	1	1640500	0	0	0	2775.9	3703.7	2664.8	14746	14689	9495.4	14862	14447	0	0	0	2670.9	3769.9	3013.5	14188	14443	10255	14336	13710	0	0	0	1	1	1	1	1	1	1	1					1159	3193	580	635	1260	1260
AESEVPIVK	9	Unmodified	_AESEVPIVK_					0	0	0	Q5SW79;H0Y2V6;H0Y4T4;E7EWM2;E7EMW0;Q96L14	Q5SW79	Q5SW79	CEP170;CEP170P1	Centrosomal protein of 170 kDa;Cep170-like protein	MULTI-MSMS	Salomon_041219_no_PV_SF04	1	715.437377929688	2	486.274032	970.533512	78171.0413520694	0.074251	3.6107E-05	471260	229.16	471260	229.16	715.437295208586	28.612	0.30764	28.612	28.374	28.682	3.5527E-15					11	7	2	0.93230915598354	0.000169285838529595	0.00218938873123845	0.024465	1	10376	101.25	40.281	1	244420	0	0	0	4641	0	0	5273.7	15582	0	0	0	0	0	0	4361.8	0	0	4947.2	14618	0	0	0	0	0	0	1	0	0	1	1	0	0	0					1160	3464	581	636	1261	1261
AESLQVTR	8	Unmodified	_AESLQVTR_					0	0	0	I3L0N3;P46459	I3L0N3	I3L0N3	NSF	Vesicle-fusing ATPase	MULTI-MSMS	Salomon_041219_no_PV_SF05	1	566.829956054688	2	452.248349	902.482145	82841.4260684221	0.03794	1.7158E-05	253360	114.58	253360	114.58	566.829826584352	19.127	0.35194	19.127	18.957	19.309	0					19	8	3	0.99679509759424	0.00295673317510191	0.0144176629471477	0.0094749	1	5379	125.16	53.818	1	1915500	0	0	0	4930.5	5726.5	10869	29526	28544	29023	0	0	0	0	0	4886.7	5974	11124	28480	27282	28990	0	0	0	0	0	1	1	1	1	1	1	0	0					1161	1755	582	637	1262	1262
AESLQVTR	8	Unmodified	_AESLQVTR_					0	0	0	I3L0N3;P46459	I3L0N3	I3L0N3	NSF	Vesicle-fusing ATPase	MULTI-MSMS	Salomon_041219_plus_2PV_SF05	2	566.830017089844	2	452.248349	902.482145	79699.9804964933	0.67394	0.00030479	253360	114.58	253360	114.58	566.830015267473	19.167	0.34738	19.167	18.958	19.305	0					15	8	3	0.977026641410717	0.0029700195429581	0.0287077836363266	0.0030697	1	5708	143.73	76.935	1	4015400	0	0	0	5292.2	5371.1	3563.8	24353	31895	27035	156530	116540	0	0	0	5056.7	5531.2	4436.5	23576	35760	31439	146610	109310	0	0	0	1	1	1	1	1	1	1	1					1162	1755	582	637	1263	1263
AESPAEK	7	Unmodified	_AESPAEK_					0	0	0	S4R3H4;E7EQT4;Q9UKV3	S4R3H4	S4R3H4	ACIN1	Apoptotic chromatin condensation inducer in the nucleus	MULTI-MSMS	Salomon_041219_no_PV_SF02	1	595.345275878906	2	366.182143	730.349734	79891.0880612715	0.49772	0.00018225	625820	229.16	625820	229.16	595.344994945735	14.74	0.65716	14.74	14.552	15.209	0					37	16	4	0.74797225237977	0.0068083406122205	0.0708369847463115	0.01429	1	3337	133.81	66.319	1	2995000	3529.9	5228.9	9303.6	17530	7854.5	20496	93882	77331	66629	0	0	3360.7	4956.9	9075.5	17335	9852.8	22036	89579	73497	67608	0	0	1	1	1	1	1	1	1	1	1	0	0					1163	1077	583	638	1264	1264
AESPEEVACR	10	Unmodified	_AESPEEVACR_					0	0	0	Q7Z6Z7	Q7Z6Z7	Q7Z6Z7	HUWE1	E3 ubiquitin-protein ligase HUWE1	MULTI-MSMS	Salomon_041219_no_PV_SF11	1	688.837219238281	2	574.256045	1146.49754	75159.5457564387	0.35432	0.00020347	199530	114.58	199530	114.58	688.83706726997	17.516	0.34387	17.516	17.285	17.629	0					21	8	3	1	0.000299099983938587	0.00170516140736059	0.016597	1	4669	102.62	64.81	1	498880	0	0	0	0	0	0	0	0	0	0	0	0	0	0	0	0	0	0	0	0	0	0	0	0	0	0	0	0	0	0	0	0	0					1164	3654	584	639	1265	1265
AESSYRSSKR	10	2 Phospho (STY)	_AESSpYRpSSKR_		AESS(0.002)Y(0.995)RS(0.919)S(0.084)KR		AES(-56)S(-28.32)Y(23)RS(10.62)S(-10.62)KR	0	2	2		REV__Q9UPN6	REV__Q9UPN6			MULTI-MSMS	Salomon_041219_plus_2PV_SF09	2	596.951538085938	3	444.177796	1329.51156	78540.6140417216	0.31385	0.0001394	343950	152.77	343950	152.77	596.951367931455	28.647	0.31262	28.647	28.512	28.824	-3.5527E-15					28	7	5	0.960593964437465	0.00414302004403925	0.0117212850076067	0.044639	1	10194	88.155	33.205	10	5089800	0	0	0	0	0	0	0	0	0	171060	124050	0	0	0	0	0	0	0	3896.9	3217.7	158890	115570	0	0	0	0	0	0	0	0	0	1	1			+		1165	4853	585	640	1266	1266
AESTPEIAEQR	11	Unmodified	_AESTPEIAEQR_					0	0	0	C9JFE4;Q13098	C9JFE4	C9JFE4	GPS1	COP9 signalosome complex subunit 1	MULTI-MSMS	Salomon_041219_no_PV_SF09	1	730.382751464844	2	615.801674	1229.58879	71989.7684984237	0.62897	0.00038732	186070	114.58	186070	114.58	730.382951894982	18.837	0.31507	18.837	18.64	18.955	0					17	7	3	0.946701410936092	0.00123919161821155	0.0121630396067371	0.00042801	1	5233	163.38	111.43	1	531330	0	0	0	0	0	0	4556.1	2980.2	2466.8	0	0	0	0	0	0	0	0	4314.2	2795.7	2546.6	0	0	0	0	0	0	0	0	1	1	1	0	0					1166	879	586	641	1267	1267
AESTPEIAEQR	11	Unmodified	_AESTPEIAEQR_					0	0	0	C9JFE4;Q13098	C9JFE4	C9JFE4	GPS1	COP9 signalosome complex subunit 1	MULTI-MSMS	Salomon_041219_no_PV_SF10	1	730.383178710938	2	615.801674	1229.58879	73580.4976699675	0.27052	0.00016659	186070	114.58	186070	114.58	730.383502174334	18.838	0.33574	18.838	18.637	18.972	0					20	8	3	0.991756110112769	0.00172995118553363	0.021869554962909	0.0013026	1	5232	137.46	86.113	1	706140	0	0	0	0	0	2990.2	0	3220.3	4042.7	0	0	0	0	0	0	0	2866.1	0	3160	3872.3	0	0	0	0	0	0	0	1	0	1	1	0	0					1167	879	586	641	1268	1268
AESTPEIAEQR	11	Unmodified	_AESTPEIAEQR_					0	0	0	C9JFE4;Q13098	C9JFE4	C9JFE4	GPS1	COP9 signalosome complex subunit 1	MULTI-MSMS	Salomon_041219_plus_2PV_SF09	2	730.384033203125	2	615.801674	1229.58879	72081.0047164341	0.27695	0.00017055	186070	114.58	186070	114.58	730.383684469433	18.816	0.3868	18.816	18.566	18.953	0					22	9	3	0.976335687898146	0.00234984615390276	0.0381111994139573	0.00029627	1	5509	198.61	144.84	1	2739900	0	0	0	2971.2	2985.6	3833.6	7476.7	12050	9533.4	21061	13347	0	0	0	2881.6	2943.8	4041.8	7330.5	12246	9955.6	20003	12685	0	0	0	1	1	1	1	1	1	1	1					1168	879	586	641	1269	1269
AESVAAPITVR	11	Unmodified	_AESVAAPITVR_					0	0	0	Q96K76	Q96K76	Q96K76	USP47	Ubiquitin carboxyl-terminal hydrolase 47	MULTI-MSMS	Salomon_041219_no_PV_SF08	1	671.898803710938	2	557.316763	1112.61897	71978.4619123261	0.66167	0.00036876	205590	114.58	205590	114.58	671.897850487846	26.07	0.33964	26.07	25.942	26.282	3.5527E-15					20	8	3	0.974367345967683	0.00280351113418287	0.0492599112557987	0.0016411	1	8582	132.88	79.119	1	1093200	1597.8	0	0	0	0	0	12321	13440	4618.7	0	0	1497.5	0	0	0	0	0	11634	12608	4921.1	0	0	1	0	0	0	0	0	1	1	1	0	0					1169	4066	587	642	1270	1270
AESVVLEHR	9	Unmodified	_AESVVLEHR_					0	0	0	E9PKF1;E9PI70;E9PIP0;E9PRL3;E9PPH0;E9PPA0;Q9BWS9	E9PKF1	E9PKF1	CHID1	Chitinase domain-containing protein 1	MULTI-MSMS	Salomon_041219_plus_2PV_SF01	2	423.578155517578	3	347.189212	1038.54581	91415.724242946	1.6281	0.00056524	220020	76.387	220020	76.388	423.576677362685	18.19	0.39054	18.19	18.035	18.425	0					18	9	3	0.948464768495279	0.00238132712676657	0.0313801193315079	0.011676	1	5149	104.2	57.306	1	806930	0	0	0	2875.5	0	1295.6	5765.4	12049	8100.4	32396	21300	0	0	0	2732.7	0	1675.7	5540.3	12538	8825.3	30537	20061	0	0	0	1	0	1	1	1	1	1	1					1170	1170	588	643	1271	1271
AETAANR	7	Unmodified	_AETAANR_					0	0	0	O43707;K7EJH8;G3V2W4;P12814;H9KV75;G3V2N5	O43707;P12814	O43707	ACTN4;ACTN1	Alpha-actinin-4;Alpha-actinin-1	MULTI-MSMS	Salomon_041219_plus_2PV_SF06	2	481.266876220703	2	366.685385	731.356216	87390.0490095733	1.1457	0.0004201	312480	114.58	312480	114.58	481.2664420527	10.557	0.18108	10.557	10.462	10.643	0					9	4	3	0.922816247239303	0.0143673240271192	0.362111058656851	0.040178	1	1658	110.63	38.684	1	812920	0	0	0	1915.2	0	0	3567.2	6569.9	13592	16122	2284.3	0	0	0	1800	0	0	3567.6	6747.4	13252	15217	2480.4	0	0	0	1	0	0	1	1	1	1	1					1171	2112;2442	589	644	1272	1272
AETASQSQR	9	Unmodified	_AETASQSQR_					0	0	0	F8VXG7;Q99590;A0A0A0MTP7	F8VXG7	F8VXG7	SCAF11	Protein SCAF11	MULTI-MSMS	Salomon_041219_no_PV_SF07	1	603.817687988281	2	489.23597	976.457387	78520.9972619551	1.6131	0.00078917	234200	114.58	234210	114.58	603.816840680347	10.385	0.076282	10.385	10.34	10.417	-1.7764E-15					9	3	4	0.990956257403814	0.0112081821806471	0.250738285074968	0.0030671	1	1595	130.75	86.217	1	1099500	0	0	0	0	0	0	0	0	0	0	0	0	0	0	0	0	0	0	0	0	0	0	0	0	0	0	0	0	0	0	0	0	0					1172	1373	590	645	1273	1273
AETEEGPDVLR	11	Unmodified	_AETEEGPDVLR_					0	0	0	F5H365;Q15436	F5H365	F5H365	SEC23A	Protein transport protein Sec23A	MULTI-MSMS	Salomon_041219_no_PV_SF11	1	722.878112792969	2	608.296224	1214.5779	74163.1323374018	0.35102	0.00021353	188370	114.58	188370	114.58	722.877792226237	23.667	0.27133	23.667	23.513	23.785	0					14	6	3	0.78762727526919	0.000518823335644189	0.00426240449428425	0.027521	1	7393	107.79	52.112	1	348540	0	0	0	0	0	0	4833.4	10263	0	0	0	0	0	0	0	0	0	4534.2	9627.1	0	0	0	0	0	0	0	0	0	1	1	0	0	0					1173	1312	591	646	1274	1274
AETEEGPDVLR	11	Unmodified	_AETEEGPDVLR_					0	0	0	F5H365;Q15436	F5H365	F5H365	SEC23A	Protein transport protein Sec23A	MULTI-MSMS	Salomon_041219_plus_2PV_SF11	2	722.878295898438	2	608.296224	1214.5779	74006.0078531169	-0.083918	-5.1047E-05	188370	114.58	188370	114.58	722.878230987131	23.617	0.30867	23.617	23.44	23.749	0					11	7	2	0.952293504506236	0.0011207737884726	0.0134784447332695	0.0086842	1	7842	106.2	53.796	1	995730	0	0	0	1895.6	0	0	11467	5399	13553	21270	7696.6	0	0	0	1781.6	0	0	10977	5835.7	13746	19960	7523.5	0	0	0	1	0	0	1	1	1	1	1					1174	1312	591	646	1275	1275
AETEQGEQQR	10	Unmodified	_AETEQGEQQR_					0	0	0	Q15149	Q15149	Q15149	PLEC	Plectin	MULTI-MSMS	Salomon_041219_plus_2PV_SF09	2	702.85009765625	2	588.267998	1174.52144	72200.7832865629	0.27893	0.00016409	194780	114.58	194780	114.58	702.849838887043	11.859	0.26101	11.859	11.773	12.034	-1.7764E-15					9	6	2	0.955263672000418	0.00127161939199499	0.00905602489805314	0.040054	1	2048	95.775	60.419	1	2022300	0	0	0	0	0	0	0	0	0	0	0	0	0	0	0	0	0	0	0	0	0	0	0	0	0	0	0	0	0	0	0	0	0					1175	3297	592	647	1276	1276
AETLELSDLYVSDK	14	Phospho (STY)	_AETLELSDLpYVSDK_		AETLELSDLY(1)VSDK		AET(-113.11)LELS(-101.36)DLY(56.32)VS(-56.32)DK	0	1	0	Q8NDI1	Q8NDI1	Q8NDI1	EHBP1	EH domain-binding protein 1	MULTI-MSMS	Salomon_041219_plus_2PV_SF03	2	708.033264160156	3	554.921848	1661.74371	68941.3321434434	-0.0084199	-4.6724E-06	275310	152.78	275310	152.78	708.033405602506	45.507	0.30752	45.507	45.338	45.645	0					57	17	4	0.946905878454702	0.00586347814575527	0.115148095868166	5.8004E-06	1	18515	161.25	118.92	4	736030	0	0	0	0	0	0	0	0	0	49284	47206	0	0	0	0	0	0	0	0	0	45803	43994	0	0	0	0	0	0	0	0	0	1	1					1176	3810	593	648	1277	1277			4594
AETPTESVSEPEVATK	16	Unmodified	_AETPTESVSEPEVATK_					0	0	0	P18858;M0R0Q7;B4E135	P18858	P18858	LIG1	DNA ligase 1;DNA ligase	MULTI-MSMS	Salomon_041219_plus_2PV_SF05	2	711.716613769531	3	558.940468	1673.79958	73600.6908478874	0.74125	0.00041431	273330	152.78	273330	152.78	711.716469761049	26.744	0.26662	26.744	26.608	26.874	0					16	6	4	1	0.000203221125702502	0.00295300111506399	4.5226E-06	1	9581	126.71	82.844	1	3905800	0	0	0	3215.2	0	2811.3	17792	13235	15361	20501	19249	0	0	0	3087.2	0	3135	16941	13289	16185	19524	18337	0	0	0	1	0	1	1	1	1	1	1					1177	2521	594	649	1278	1278
AETPTESVSEPEVATK	16	Phospho (STY)	_AEpTPTESVSEPEVATK_		AET(0.499)PT(0.499)ES(0.002)VSEPEVATK		AET(0)PT(0)ES(-24)VS(-77.27)EPEVAT(-121.87)K	0	1	0	P18858;M0R0Q7;B4E135	P18858	P18858	LIG1	DNA ligase 1;DNA ligase	MULTI-MSMS	Salomon_041219_plus_2PV_SF08	2	738.706420898438	3	585.595912	1753.76591	69162.149495033	0.87624	0.00051313	260890	152.78	260890	152.78	738.371980860436	29.537	0.35142	29.537	29.302	29.654	0					19	8	3	0.937868399424218	0.00213845523895428	0.00692135968820225	3.2373E-05	1	10521	127.3	83.991	5	798330	0	0	0	3059.2	0	0	9230.8	14480	17705	18271	15177	0	0	0	2875.2	0	0	8947.6	14246	17925	17496	14602	0	0	0	1	0	0	1	1	1	1	1					1178	2521	594	650	1279	1279			1296;1297
AETSEDSASR	10	Unmodified	_AETSEDSASR_					0	0	0	B3KRF7;E9PC66;P17029	B3KRF7	B3KRF7	ZKSCAN1	Zinc finger protein with KRAB and SCAN domains 1	MULTI-MSMS	Salomon_041219_no_PV_SF10	1	641.309936523438	2	526.728175	1051.4418	79830.2665897257	0.2777	0.00014627	217530	114.58	217530	114.58	641.309814581164	11.782	0.18965	11.782	11.715	11.904	0					11	4	4	0.927369711604244	0.0034866359465032	0.0309823518264047	0.0012318	1	2001	140.11	62.795	1	757420	0	0	0	0	2892.7	1716.5	15622	14432	18410	0	0	0	0	0	0	3033	1975.8	15111	13618	18264	0	0	0	0	0	0	1	1	1	1	1	0	0					1179	691	595	651	1280	1280
AETSEDSASR	10	Unmodified	_AETSEDSASR_					0	0	0	B3KRF7;E9PC66;P17029	B3KRF7	B3KRF7	ZKSCAN1	Zinc finger protein with KRAB and SCAN domains 1	MULTI-MSMS	Salomon_041219_plus_2PV_SF09	2	641.309936523438	2	526.728175	1051.4418	77463.6004423266	0.28423	0.00014971	217530	114.58	217530	114.58	641.309784079169	11.977	0.19462	11.977	11.878	12.073	0					7	4	2	0.982210739797005	0.00077182350790826	0.00659720786251124	0.0262	1	2093	96.034	51.053	1	1415400	0	0	0	0	0	0	4351.2	4309.1	2886.3	4913.9	0	0	0	0	0	0	0	4128.8	4220.4	2940.2	4720.4	0	0	0	0	0	0	0	1	1	1	1	0					1180	691	595	651	1281	1281
AEVAAEFLNDR	11	Unmodified	_AEVAAEFLNDR_					0	0	0	Q8TBC4;F8W8D4	Q8TBC4	Q8TBC4	UBA3	NEDD8-activating enzyme E1 catalytic subunit	MULTI-MSMS	Salomon_041219_no_PV_SF04	1	732.388366699219	2	617.806759	1233.59897	73573.8304899792	-0.29812	-0.00018418	185470	114.58	185470	114.58	732.388481870207	37.391	0.28011	37.391	37.238	37.518	0					14	6	3	0.68750457229428	0.000458399024046869	0.00498535029705695	0.0071225	1	14375	108.47	51.923	1	785400	0	0	0	0	0	0	3335.2	11061	0	0	0	0	0	0	0	0	0	3128.7	10377	0	0	0	0	0	0	0	0	0	1	1	0	0	0					1181	3845	596	652	1282	1282
AEVETISK	8	Unmodified	_AEVETISK_					0	0	0	G3V1A6;P57764	G3V1A6	G3V1A6	GSDMD	Gasdermin-D	MULTI-MSMS	Salomon_041219_no_PV_SF04	1	667.900573730469	2	438.737283	875.460012	75229.5949980018	0.19764	8.6711E-05	522320	229.16	522320	229.16	667.900484795234	24.04	0.39097	24.04	23.864	24.255	0					22	9	4	0.901114493594347	0.00375885738594025	0.0898141743132644	0.0026873	1	8322	163.99	74.436	1	1563400	0	3187.9	0	0	4140.8	11830	34431	27640	35758	0	0	0	2951.7	0	0	4602	11730	33106	26479	35640	0	0	0	1	0	0	1	1	1	1	1	0	0					1182	1424	597	653	1283	1283
AEVETISK	8	Unmodified	_AEVETISK_					0	0	0	G3V1A6;P57764	G3V1A6	G3V1A6	GSDMD	Gasdermin-D	MULTI-MSMS	Salomon_041219_plus_2PV_SF04	2	667.900634765625	2	438.737283	875.460012	74954.7536326164	1.5361	0.00067392	522320	229.16	522330	229.16	667.900100710346	23.925	0.22724	23.925	23.812	24.039	0					16	5	4	0.843544595910011	0.00223781590502972	0.0252361715495907	0.0061458	1	8681	133.86	54.265	1	1192600	2924.2	0	0	7193.3	4055.6	5049.8	17845	30087	18669	36632	32079	2740.6	0	0	6878.1	4164.7	5873.1	17264	29787	19858	35117	30379	1	0	0	1	1	1	1	1	1	1	1					1183	1424	597	653	1284	1284
AEVLSEEPILK	11	Unmodified	_AEVLSEEPILK_					0	0	0	Q7L1Q6	Q7L1Q6	Q7L1Q6	BZW1	Basic leucine zipper and W2 domain-containing protein 1	MULTI-MSMS	Salomon_041219_no_PV_SF05	1	843.509094238281	2	614.345186	1226.67582	65877.1233531925	0.64925	0.00039886	373020	229.16	373020	229.16	843.508806672295	38.864	0.34901	38.864	38.724	39.073	0					24	8	4	0.97644800015337	0.00152729495803821	0.0262595127549304	0.00033338	1	14575	182.16	133.36	1	1471400	0	3692.7	1964.8	5099	5372.2	4611.8	30557	27266	23653	0	0	0	3452.7	1921.7	5169.7	5773.1	5279.4	29341	25793	23889	0	0	0	1	1	1	1	1	1	1	1	0	0					1184	3619	598	654	1285	1285
AEVLSEEPILK	11	Unmodified	_AEVLSEEPILK_					0	0	0	Q7L1Q6	Q7L1Q6	Q7L1Q6	BZW1	Basic leucine zipper and W2 domain-containing protein 1	MULTI-MSMS	Salomon_041219_plus_2PV_SF05	2	843.509033203125	2	614.345186	1226.67582	66369.4243101668	0.53625	0.00032945	373020	229.16	373020	229.16	843.508577203446	38.732	0.43576	38.732	38.541	38.977	0					26	10	4	0.905497843899977	0.00319287526538296	0.0519100179166391	0.00046689	1	15370	204.52	151.81	1	2150300	2436.1	4006.9	1589.6	6368.2	7588.6	9033.7	34327	42255	43547	23651	21264	2292.1	3752	1753	6488.3	7899.6	9854.5	33321	40917	43929	23487	20943	1	1	1	1	1	1	1	1	1	1	1					1185	3619	598	654	1286	1286
AEVPGATGGDSPHLQPAEPPGEPR	24	Phospho (STY)	_AEVPGATGGDpSPHLQPAEPPGEPR_		AEVPGAT(0.147)GGDS(0.853)PHLQPAEPPGEPR		AEVPGAT(-7.63)GGDS(7.63)PHLQPAEPPGEPR	0	1	0	A0A0A0MQW0;A0A0A0MR39;Q9P2K5;A0A087WWC8	A0A0A0MQW0	A0A0A0MQW0	MYEF2	Myelin expression factor 2	MULTI-MSMS	Salomon_041219_no_PV_SF08	1	892.428283691406	3	816.039337	2445.09618	63916.8782485956	0.60021	0.00048979	93608	76.388	93609	76.389	892.76128534464	28.068	0.31159	28.068	27.886	28.198	0					19	7	4	0.965104809490169	0.0011762490935324	0.00367110198066847	0.03143	1	9457	67.76	41.283	2	403150	0	0	0	0	0	0	4335	5490.1	0	0	0	0	0	0	0	0	0	4066.6	5150.1	0	0	0	0	0	0	0	0	0	1	1	0	0	0					1186	230	599	655	1287	1287			38
AEVPGATGGDSPHLQPAEPPGEPR	24	Phospho (STY)	_AEVPGATGGDpSPHLQPAEPPGEPR_		AEVPGAT(0.17)GGDS(0.83)PHLQPAEPPGEPR		AEVPGAT(-6.89)GGDS(6.89)PHLQPAEPPGEPR	0	1	0	A0A0A0MQW0;A0A0A0MR39;Q9P2K5;A0A087WWC8	A0A0A0MQW0	A0A0A0MQW0	MYEF2	Myelin expression factor 2	MULTI-MSMS	Salomon_041219_plus_2PV_SF08	2	892.762145996094	3	816.039337	2445.09618	65153.6194444525	0.9821	0.00080143	93608	76.388	93609	76.389	892.761386266843	28.016	0.23173	28.016	27.888	28.12	0					17	5	4	0.976081439406061	0.00226192857393104	0.00613763880439252	0.023308	1	9870	69.922	41.109	2	1201500	0	0	0	0	0	0	1615.4	4461.7	2765.8	5991.4	0	0	0	0	0	0	0	1560.4	4402.6	2714.4	5727.2	0	0	0	0	0	0	0	1	1	1	1	0					1187	230	599	655	1288	1288			38
AEVSELK	7	Unmodified	_AEVSELK_					0	0	0	P67936;K7ENT6;K7EMU5;K7EPV9;K7EPB9;Q2TAC2	P67936	P67936	TPM4;CCDC57	Tropomyosin alpha-4 chain;Coiled-coil domain-containing protein 57	MULTI-MSMS	Salomon_041219_no_PV_SF04	1	617.376220703125	2	388.213443	774.412334	79178.2022450442	-0.0075589	-2.9345E-06	590300	229.16	590300	229.16	617.376658907024	24.934	0.9998	24.934	24.719	25.719	-3.5527E-15					80	32	5	0.995887512041655	0.00787756046682889	0.0453005682218853	0.00897	1	8679	143.02	4.6519	1	53807000	50643	63656	45447	104670	87328	140350	486300	397700	377990	0	0	47719	59629	47114	106300	94356	146620	467060	379490	381680	11253	0	1	1	1	1	1	1	1	1	1	0	0					1188	3015	600	656	1289	1289
AEVSELK	7	Unmodified	_AEVSELK_					0	0	0	P67936;K7ENT6;K7EMU5;K7EPV9;K7EPB9;Q2TAC2	P67936	P67936	TPM4;CCDC57	Tropomyosin alpha-4 chain;Coiled-coil domain-containing protein 57	MULTI-MSMS	Salomon_041219_no_PV_SF05	1	617.376281738281	2	388.213443	774.412334	77697.4899664481	0.242	9.3946E-05	590300	229.16	590300	229.16	617.376376516516	24.909	0.43761	24.909	24.639	25.077	0					29	11	5	0.996680347908457	0.00472389096599946	0.0320364316727991	0.02528	1	8053	121.29	0	1	12026000	26530	20750	30619	50075	51303	59744	244560	204660	207800	0	0	25036	19543	31160	49970	54758	63634	235570	194620	208900	3544.6	0	1	1	1	1	1	1	1	1	1	0	0					1189	3015	600	656	1290	1290
AEVSELK	7	Unmodified	_AEVSELK_					0	0	0	P67936;K7ENT6;K7EMU5;K7EPV9;K7EPB9;Q2TAC2	P67936	P67936	TPM4;CCDC57	Tropomyosin alpha-4 chain;Coiled-coil domain-containing protein 57	MULTI-MSMS	Salomon_041219_plus_2PV_SF04	2	617.376159667969	2	388.213443	774.412334	76301.2471572196	1.3699	0.00053181	590300	229.16	590300	229.16	617.375881496032	24.865	0.76776	24.865	24.652	25.42	-3.5527E-15					47	19	5	0.988708522065793	0.0102914855896266	0.0476334676922649	0.013282	1	9070	135.35	3.0651	1	45299000	20629	39678	25347	66480	92214	85992	245840	250530	255980	118280	75577	19476	37176	26407	67384	92626	90134	239770	243310	258070	118850	77055	1	1	1	1	1	1	1	1	1	1	1					1190	3015	600	656	1291	1291
AEVSIQNNK	9	Unmodified	_AEVSIQNNK_					0	0	0	O75369;E7EN95	O75369	O75369	FLNB	Filamin-B	MULTI-MSMS	Salomon_041219_no_PV_SF08	1	730.92724609375	2	501.764363	1001.51417	72668.6009053493	0.79957	0.0004012	456710	229.16	456720	229.16	730.92723649589	21.083	0.50133	21.083	20.833	21.335	-3.5527E-15					29	12	4	0.989352337894463	0.00340422402665047	0.0132627345234508	0.00089404	1	6300	168.27	100.56	1	2839000	0	3482.8	1744.4	16118	6275.3	16086	54767	46971	47230	0	0	0	3330.8	1727.2	15777	7125.1	17061	52485	44811	47448	0	0	0	1	1	1	1	1	1	1	1	0	0					1191	2187	601	657	1292	1292
AEVSIQNNK	9	Unmodified	_AEVSIQNNK_					0	0	0	O75369;E7EN95	O75369	O75369	FLNB	Filamin-B	MULTI-MSMS	Salomon_041219_plus_2PV_SF08	2	487.620574951172	3	334.845334	1001.51417	84903.3083723952	0.32034	0.00010727	456260	152.78	456260	152.78	487.620335232723	21.11	0.39914	21.11	20.951	21.35	0					24	9	3	0.928895888278403	0.0055047476600405	0.0146740014736131	0.032083	1	6592	79.474	31.817	1	2483600	5015.6	3835.9	2612.8	30278	23111	18071	66069	71150	81490	118950	75014	4715.4	3751	3093.6	29158	23107	20301	64555	71897	83657	113090	72018	1	1	1	1	1	1	1	1	1	1	1					1192	2187	601	657	1293	1293
AEVSQPR	7	Unmodified	_AEVSQPR_					0	0	0	P22314;Q5JRR9;Q5JRS0;Q5JRS2;Q5JRS1;Q5JRS3	P22314	P22314	UBA1	Ubiquitin-like modifier-activating enzyme 1	MULTI-MSMS	Salomon_041219_no_PV_SF03	1	508.290344238281	2	393.70886	785.403166	84185.0582558281	0.29445	0.00011593	291030	114.58	291030	114.58	508.290334174633	13.037	0.62469	13.037	12.9	13.525	1.7764E-15					41	15	5	0.997399990974302	0.0695253664156027	0.802768369976564	0.0084797	1	3244	157.21	55.997	1	47994000	60043	59095	47927	114370	105600	139810	468700	401900	407430	0	779.13	56543	55470	50290	115070	111140	146740	452030	383320	409190	9234	11263	1	1	1	1	1	1	1	1	1	0	1					1193	2554	602	658	1294	1294
AEVSQPR	7	Unmodified	_AEVSQPR_					0	0	0	P22314;Q5JRR9;Q5JRS0;Q5JRS2;Q5JRS1;Q5JRS3	P22314	P22314	UBA1	Ubiquitin-like modifier-activating enzyme 1	MULTI-MSMS	Salomon_041219_plus_2PV_SF03	2	508.290710449219	2	393.70886	785.403166	83706.5384097679	0.27143	0.00010686	291030	114.58	291030	114.58	508.29057662113	13.082	0.82153	13.082	12.949	13.77	0					46	20	5	0.993224550611284	0.107461170485594	1	0.0084797	1	3602	157.21	61.416	1	40725000	48838	57581	21545	122520	99008	97007	334600	379620	333230	398040	348090	45893	54122	24700	121620	100670	106770	324660	375060	346300	383450	333030	1	1	1	1	1	1	1	1	1	1	1					1194	2554	602	658	1295	1295
AEVVDEIAAK	10	Unmodified	_AEVVDEIAAK_					0	0	0	Q8TAT6	Q8TAT6	Q8TAT6	NPLOC4	Nuclear protein localization protein 4 homolog	MULTI-MSMS	Salomon_041219_no_PV_SF04	1	751.945495605469	2	522.782222	1043.54989	70902.9804640668	-0.15021	-7.8528E-05	438350	229.16	438350	229.16	751.945733813033	34.536	0.21428	34.536	34.442	34.656	0					9	5	2	0.968655108151033	0.000507002389591548	0.00299449304511854	0.00089845	1	13081	152.28	82.452	1	358510	0	0	0	0	0	3526.7	3627.3	4316.5	11941	0	0	0	0	0	0	0	3394	3597.2	4213.3	11584	0	0	0	0	0	0	0	1	1	1	1	0	0					1195	3841	603	659	1296	1296
AEVVDEIAAK	10	Unmodified	_AEVVDEIAAK_					0	0	0	Q8TAT6	Q8TAT6	Q8TAT6	NPLOC4	Nuclear protein localization protein 4 homolog	MULTI-MSMS	Salomon_041219_no_PV_SF05	1	751.945861816406	2	522.782222	1043.54989	72725.548850589	0.52742	0.00027573	438350	229.16	438350	229.16	751.945643634732	34.511	0.23647	34.511	34.377	34.614	0					13	5	3	0.983809911548453	0.00100286684148791	0.0168527368615097	0.0007879	1	12620	166.33	103.78	1	592780	0	0	0	2396.3	0	4206.1	13305	13708	12299	0	0	0	0	0	2350	0	4401.1	12682	13055	12317	0	0	0	0	0	1	0	1	1	1	1	0	0					1196	3841	603	659	1297	1297
AEVVLGNIIK	10	Unmodified	_AEVVLGNIIK_					0	0	0	Q13303;Q5TG81;Q5TG84;Q5TG80;K7EKU4;K7EIR5	Q13303	Q13303	KCNAB2	Voltage-gated potassium channel subunit beta-2	MULTI-MSMS	Salomon_041219_plus_2PV_SF05	2	757.490478515625	2	528.326599	1054.63865	69720.3911294119	-0.078983	-4.1729E-05	433750	229.16	433750	229.16	757.490270168281	42.817	0.35013	42.817	42.668	43.018	0					16	8	3	0.978904145371488	0.000935089031863903	0.0261602279041598	0.00078003	1	17299	168.8	93.417	1	450370	0	0	0	0	0	0	3749.5	2962.1	3056.3	5681	0	0	0	0	0	0	0	3567.2	2984.6	3078.7	5385.3	0	0	0	0	0	0	0	1	1	1	1	0					1197	3175	604	660	1298	1298
AEVYKIAR	8	Phospho (STY)	_AEVpYKIAR_		AEVY(1)KIAR		AEVY(79.45)KIAR	0	1	1		REV__C9JW59	REV__C9JW59			MULTI-MSMS	Salomon_041219_plus_2PV_SF07	2	496.617736816406	3	343.842475	1028.5056	73342.1246015821	0.18127	6.2327E-05	444320	152.78	444320	152.78	496.618156112286	25.037	0.54219	25.037	24.843	25.386	0					29	13	4	0.851790721662296	0.00293387664047131	0.00493917468060564	0.020409	1	8378	79.451	14.199	1	4963400	0	0	0	0	0	0	0	4985	9983.9	662540	442970	0	0	0	0	0	0	0	28690	26902	615920	413090	0	0	0	0	0	0	0	1	1	1	1			+		1198	4917	605	661	1299	1299			5439
AEVYTK	6	Phospho (STY)	_AEVpYTK_		AEVY(0.979)T(0.021)K		AEVY(16.68)T(-16.68)K	0	1	0	P11586;F5H2F4;V9GYY3	P11586	P11586	MTHFD1	C-1-tetrahydrofolate synthase, cytoplasmic;Methylenetetrahydrofolate dehydrogenase;Methenyltetrahydrofolate cyclohydrolase;Formyltetrahydrofolate synthetase;C-1-tetrahydrofolate synthase, cytoplasmic, N-terminally processed	MULTI-MSMS	Salomon_041219_plus_2PV_SF04	2	624.835571289063	2	395.672769	789.330986	75098.7349103831	1.2964	0.00051295	579170	229.16	579170	229.16	624.834966260534	20.255	0.27407	20.255	20.122	20.396	0					14	6	3	0.96628312700152	0.00245313463082731	0.069647761916262	0.039478	1	6932	118.01	36.63	2	1065600	0	0	2884.7	5552.2	3267.6	12985	38519	41637	38143	86974	74217	0	0	2756.9	5520.2	4033.7	13470	36932	42815	40995	82315	70154	0	0	1	1	1	1	1	1	1	1	1					1199	2432	606	662	1300	1300			3363
AEWQVYK	7	Unmodified	_AEWQVYK_					0	0	0	Q00059;H7BYN3	Q00059	Q00059	TFAM	Transcription factor A, mitochondrial	MULTI-MSMS	Salomon_041219_plus_2PV_SF12	2	691.398559570313	2	462.23471	922.454868	70500.0289139592	0.37121	0.00017159	495770	229.16	495770	229.16	691.397677723073	32.145	0.64476	32.145	32.007	32.651	0					36	16	4	0.901686291070002	0.000411605744202664	0.00116889324269279	0.0090653	1	11945	141.78	58.168	1	2828500	2010.4	3890.3	5074.5	11455	18147	8517.5	35618	36873	47469	31574	18799	1912.8	3677.5	5149.2	11249	17958	9505.4	35167	36130	47640	30659	18747	1	1	1	1	1	1	1	1	1	1	1					1200	3053	607	663	1301	1301
AEYFDGSEPVQNR	13	Unmodified	_AEYFDGSEPVQNR_					0	0	0	Q9HCS7	Q9HCS7	Q9HCS7	XAB2	Pre-mRNA-splicing factor SYF1	MULTI-MSMS	Salomon_041219_no_PV_SF03	1	580.951416015625	3	504.563555	1510.66884	81550.4178781899	0.5729	0.00028906	151390	76.388	151390	76.388	580.951111329096	26.39	0.27792	26.39	26.253	26.53	3.5527E-15					16	6	3	0.907254878123759	0.00219809871719942	0.0120894571667255	0.0061155	1	9104	109.72	74.069	1	382730	0	0	0	0	0	0	6998.4	3795	7115.7	0	0	0	0	0	0	0	0	6681	3560	7098.1	0	0	0	0	0	0	0	0	1	1	1	0	0					1201	4392	608	664	1302	1302
AEYFDGSEPVQNR	13	Phospho (STY)	_AEpYFDGSEPVQNR_		AEY(0.999)FDGS(0.001)EPVQNR		AEY(32.81)FDGS(-32.81)EPVQNR	0	1	0	Q9HCS7	Q9HCS7	Q9HCS7	XAB2	Pre-mRNA-splicing factor SYF1	MULTI-MSMS	Salomon_041219_plus_2PV_SF11	2	911.410339355469	2	796.32486	1590.63517	64039.6505390565	0.18927	0.00015072	143890	114.58	143890	114.58	911.409863755038	28.058	0.31246	28.058	27.883	28.196	0					18	7	3	0.973864366669992	0.00295210425960744	0.0465178913707968	7.3844E-06	1	9968	170.89	86.524	2	4652400	0	0	0	0	0	0	0	0	0	179290	131320	0	0	0	0	0	0	0	3851.4	0	166520	122390	0	0	0	0	0	0	0	0	0	1	1					1202	4392	608	665	1303	1303			5058
AEYVIESAR	9	Phospho (STY)	_AEpYVIESAR_		AEY(1)VIESAR		AEY(38.22)VIES(-38.22)AR	0	1	0	C9JQS2;F6S7C4;Q8NEM7	C9JQS2	C9JQS2	SUPT20H	Transcription factor SPT20 homolog	MULTI-MSMS	Salomon_041219_plus_2PV_SF07	2	673.832885742188	2	559.249904	1116.48525	72854.785926752	0.86609	0.00048436	204890	114.58	204890	114.58	673.832261401591	30.137	0.18698	30.137	30.033	30.22	3.5527E-15					7	4	2	0.976328289044769	0.000660950851339175	0.00354321955324321	0.0082958	1	10708	107.01	63.357	2	314660	0	0	0	0	0	0	0	0	0	14842	10221	0	0	0	0	0	0	0	0	0	13793	9526	0	0	0	0	0	0	0	0	0	1	1					1203	909	609	666	1304	1304			2264
AFAAGADIK	9	Unmodified	_AFAAGADIK_					0	0	0	P30084	P30084	P30084	ECHS1	Enoyl-CoA hydratase, mitochondrial	MULTI-MSMS	Salomon_041219_no_PV_SF12	1	661.397766113281	2	432.23471	862.454868	75363.2247983673	0.48616	0.00021013	530180	229.16	530180	229.16	661.397572542808	29.419	0.40053	29.419	29.241	29.641	0					25	10	3	0.903275700710344	0.00639887660408608	0.039835583638782	0.004693	1	10021	123.98	46.701	1	2731500	14436	10536	6332.6	22620	28786	35553	99568	97977	105950	0	0	13565	9904.1	7260.5	22857	29321	36858	96685	93502	105500	1885.7	0	1	1	1	1	1	1	1	1	1	0	0					1204	2625	610	667	1305	1305
AFAAGADIK	9	Unmodified	_AFAAGADIK_					0	0	0	P30084	P30084	P30084	ECHS1	Enoyl-CoA hydratase, mitochondrial	MULTI-MSMS	Salomon_041219_plus_2PV_SF12	2	661.397644042969	2	432.23471	862.454868	70508.4671416867	0.32656	0.00014115	530180	229.16	530180	229.16	661.397034282872	29.367	0.59296	29.367	29.192	29.785	3.5527E-15					32	14	4	0.806812942044434	0.00247205334909738	0.028420989248287	0.0081556	1	10643	117.4	43.782	1	4842400	4241.2	0	0	11690	5408.7	3918.8	27784	30724	31108	63738	53506	3974.9	0	0	11078	5640.2	5078.6	26862	31314	33012	60331	50670	1	0	0	1	1	1	1	1	1	1	1					1205	2625	610	667	1306	1306
AFAAQEDLEK	10	Unmodified	_AFAAQEDLEK_					0	0	0	P35241	P35241	P35241	RDX	Radixin	MULTI-MSMS	Salomon_041219_no_PV_SF04	1	790.441223144531	2	561.277303	1120.54005	67119.8277584508	0.17231	9.6713E-05	408290	229.16	408290	229.16	790.44043859697	30.592	0.23656	30.592	30.451	30.688	0					8	5	2	0.921595651676809	9.51672071609476E-05	0.000335333481006172	0.0098594	1	11289	107.24	56.335	1	731380	0	0	0	0	1672.1	0	5079.8	1659.5	2011.4	0	0	0	0	0	0	1667.9	0	4888.4	1556.8	2131.5	0	0	0	0	0	0	1	0	1	1	1	0	0					1206	2666	611	668	1307	1307
AFALEVIK	8	Unmodified	_AFALEVIK_					0	0	0	Q9H2U2	Q9H2U2	Q9H2U2	PPA2	Inorganic pyrophosphatase 2, mitochondrial	MULTI-MSMS	Salomon_041219_no_PV_SF06	1	674.933898925781	2	445.770929	889.527304	74489.0051138541	0.99752	0.00044466	514080	229.16	514080	229.16	674.933624311383	43.015	0.79149	43.015	42.775	43.566	0					74	26	5	0.95113430780608	0.00286750156587874	0.0438992889564976	0.018558	1	15899	114.93	47.175	1	4828200	0	3387.9	0	6153	5422.6	9954.1	36285	28424	25806	0	0	0	3177.4	0	6262.2	5836.6	10336	34752	27127	26182	0	0	0	1	0	1	1	1	1	1	1	0	0					1207	4317	612	669	1308	1308
AFALEVIK	8	Unmodified	_AFALEVIK_					0	0	0	Q9H2U2	Q9H2U2	Q9H2U2	PPA2	Inorganic pyrophosphatase 2, mitochondrial	MULTI-MSMS	Salomon_041219_plus_2PV_SF06	2	674.933959960938	2	445.770929	889.527304	72949.7899584072	-0.54664	-0.00024368	514080	229.16	514080	229.16	674.934080543596	42.774	0.59517	42.774	42.564	43.159	-7.1054E-15					40	15	4	0.869737765329335	0.00512879661069339	0.0781636501152928	0.007494	1	16686	130.34	62.581	1	2090800	2695.4	0	0	3983.3	4903.5	7359.8	32843	29979	32351	47470	31970	2526.2	0	0	3914.9	5278.5	7847.2	31601	30186	33564	45186	30632	1	0	0	1	1	1	1	1	1	1	1					1208	4317	612	669	1309	1309
AFALNDLDDYEK	12	Phospho (STY)	_AFALNDLDDpYEK_		AFALNDLDDY(1)EK		AFALNDLDDY(176.18)EK	0	1	0	Q14166	Q14166	Q14166	TTLL12	Tubulin--tyrosine ligase-like protein 12	MULTI-MSMS	Salomon_041219_plus_2PV_SF04	2	651.321166992188	3	498.544712	1492.61231	70006.7873204279	1.5642	0.00077982	306440	152.78	306450	152.78	651.655092708695	44.866	0.39309	44.866	44.705	45.098	0					120	35	5	0.877126618933272	0.00952236726232752	0.179822250184542	4.3648E-06	1	18242	176.18	91.676	1	1561800	0	0	0	0	0	0	0	0	0	57055	48795	0	0	0	0	0	0	0	0	0	53025	45475	0	0	0	0	0	0	0	0	0	1	1					1209	3232	613	670	1310	1310			4060
AFALNDLDDYEK	12	Phospho (STY)	_AFALNDLDDpYEK_		AFALNDLDDY(1)EK		AFALNDLDDY(97.96)EK	0	1	0	Q14166	Q14166	Q14166	TTLL12	Tubulin--tyrosine ligase-like protein 12	MULTI-MSMS	Salomon_041219_plus_2PV_SF05	2	651.653991699219	3	498.544712	1492.61231	80630.3905521368	-0.48186	-0.00024023	306450	152.78	306450	152.78	651.655011116827	44.843	0.25391	44.843	44.721	44.975	0					12	6	3	0.518264556376323	0.00129334386921109	0.00368476822621268	0.0025785	1	18206	97.957	35.55	1	516980	0	0	0	0	0	0	2032.7	1170.8	6024.5	22769	21576	0	0	0	0	0	0	2004.9	1923.6	6697.1	21203	20264	0	0	0	0	0	0	1	1	1	1	1					1210	3232	613	670	1311	1311			4060
AFAMIIDK	8	Oxidation (M)	_AFAM(ox)IIDK_	AFAM(1)IIDK		AFAM(122.13)IIDK		1	0	0	Q15366;H3BRU6;F8VZX2;F8W0G4;F8VXH9;F8W1G6;H3BND9;Q15365	Q15366;Q15365	Q15365	PCBP2;PCBP1	Poly(rC)-binding protein 2;Poly(rC)-binding protein 1	MULTI-MSMS	Salomon_041219_no_PV_SF05	1	691.909790039063	2	462.746596	923.478639	73119.1767408085	0.63545	0.00029405	495220	229.16	495220	229.16	691.909583320837	38.235	1.8548	38.235	37.737	39.591	0					145	48	6	0.99050817986233	0.0536245183366592	0.954979498339481	0.008379	2	14238	122.13	58.255	1	48007000	143480	154690	153800	273640	274960	334150	1106900	1024200	1063300	34357	0	135340	145030	157400	276270	288520	352400	1070600	977510	1063200	67244	0	2	2	2	2	2	2	2	2	2	1	0					1211	3308;3309	614	671	1312;1313	1312		1906
AFAMIIDK	8	Unmodified	_AFAMIIDK_					0	0	0	Q15366;H3BRU6;F8VZX2;F8W0G4;F8VXH9;F8W1G6;H3BND9;Q15365	Q15366;Q15365	Q15365	PCBP2;PCBP1	Poly(rC)-binding protein 2;Poly(rC)-binding protein 1	MULTI-MSMS	Salomon_041219_no_PV_SF05	1	683.912170410156	2	454.749139	907.483725	73417.5845885543	0.79773	0.00036277	503930	229.16	503930	229.16	683.912023955058	43.858	0.75872	43.858	43.658	44.417	0					53	19	4	0.952786973198705	0.00993082465373591	0.136100792863978	0.01038	1	16752	124.08	77.012	1	9637900	18157	19810	15554	27232	36826	39314	125550	108320	105920	0	0	17105	18522	16274	27957	37877	40875	121490	103440	106520	0	0	1	1	1	1	1	1	1	1	1	0	0					1212	3308;3309	614	672	1314	1314
AFAMIIDK	8	Unmodified	_AFAMIIDK_					0	0	0	Q15366;H3BRU6;F8VZX2;F8W0G4;F8VXH9;F8W1G6;H3BND9;Q15365	Q15366;Q15365	Q15365	PCBP2;PCBP1	Poly(rC)-binding protein 2;Poly(rC)-binding protein 1	MULTI-MSMS	Salomon_041219_plus_2PV_SF05	2	683.912170410156	2	454.749139	907.483725	71216.1536460341	-0.41719	-0.00018971	503930	229.16	503930	229.16	683.912430019683	43.667	0.61854	43.667	43.449	44.068	0					41	15	4	0.872873188747798	0.00531150838599092	0.0820281193038221	0.0042204	1	17619	138.9	91.828	1	10141000	5419.4	6210.2	4576.1	24148	25414	26367	63456	84253	73445	75469	59893	5104.9	5909	4996.4	23763	25304	28034	62097	82998	75253	73142	57717	1	1	1	1	1	1	1	1	1	1	1					1213	3308;3309	614	672	1315	1315
AFDIIER	7	Unmodified	_AFDIIER_					0	0	0	Q8N1F7;H3BVG0;H3BV15;H3BRD9	Q8N1F7	Q8N1F7	NUP93	Nuclear pore complex protein Nup93	MULTI-MSMS	Salomon_041219_no_PV_SF06	1	546.816345214844	2	432.23471	862.454868	82402.8180520224	0.80602	0.00034839	265090	114.58	265090	114.58	546.816078519008	33.977	0.31942	33.977	33.795	34.114	0					26	10	3	0.972244390971766	0.00363751137929594	0.0198799173172112	0.031441	1	12010	116.88	66.844	1	1186100	0	0	5549.8	14822	987.61	17320	49194	36282	45325	0	0	0	0	5229.8	14333	2284.4	17859	46940	34842	45399	0	0	0	0	1	1	1	1	1	1	1	0	0					1214	3750	615	673	1316	1316
AFDIIER	7	Unmodified	_AFDIIER_					0	0	0	Q8N1F7;H3BVG0;H3BV15;H3BRD9	Q8N1F7	Q8N1F7	NUP93	Nuclear pore complex protein Nup93	MULTI-MSMS	Salomon_041219_plus_2PV_SF06	2	546.81689453125	2	432.23471	862.454868	80390.2688507921	-0.29941	-0.00012942	265090	114.58	265090	114.58	546.816927908119	33.892	0.41188	33.892	33.666	34.078	0					21	10	3	0.806061221839335	0.00590600366416408	0.0482174572709541	0.039655	1	12714	111.01	56.482	1	2876400	0	5563.9	2100.2	5187.5	10581	5497	41815	34411	38498	153600	100990	0	5185.9	2121.8	5410.3	10878	6295.2	40425	38103	42516	143980	95116	0	1	1	1	1	1	1	1	1	1	1					1215	3750	615	673	1317	1317
AFEAVDK	7	Unmodified	_AFEAVDK_					0	0	0	O75937	O75937	O75937	DNAJC8	DnaJ homolog subfamily C member 8	MULTI-MSMS	Salomon_041219_plus_2PV_SF07	2	619.363098144531	2	390.200336	778.386119	74508.0170620108	0.90051	0.00035138	587290	229.16	587300	229.16	619.362897021312	26.818	0.68169	26.818	26.456	27.138	0					48	17	4	0.840715712214844	0.0144611839491554	0.374690077553517	0.020329	1	9175	124.83	41.22	1	6671300	13468	15797	8053.2	27876	25240	17890	90745	94149	90088	88735	72154	12668	14810	8767.3	27771	25920	20609	87958	92369	92776	85823	69575	1	1	1	1	1	1	1	1	1	1	1					1216	2225	616	674	1318	1318
AFEDDDITHVEGSVDPIR	18	Unmodified	_AFEDDDITHVEGSVDPIR_					0	0	0	J3KQ32;Q9NTK5	J3KQ32	J3KQ32	OLA1	Obg-like ATPase 1	MULTI-MSMS	Salomon_041219_no_PV_SF06	1	749.038452148438	3	672.316598	2013.92796	71888.5436583343	0.45661	0.00030699	113620	76.388	113620	76.388	749.038630836153	37.959	0.40931	37.959	37.67	38.08	7.1054E-15					20	10	3	0.913300472746567	0.00144919505993571	0.0201056161751232	0.019865	1	13752	67.326	33.358	1	320110	0	0	0	0	0	0	0	3925.9	2577.4	0	0	0	0	0	0	0	0	0	3682.9	2468.8	0	0	0	0	0	0	0	0	0	1	1	0	0					1217	1808	617	675	1319	1319
AFEDDDITHVEGSVDPIR	18	Unmodified	_AFEDDDITHVEGSVDPIR_					0	0	0	J3KQ32;Q9NTK5	J3KQ32	J3KQ32	OLA1	Obg-like ATPase 1	MSMS	Salomon_041219_plus_2PV_SF06	2	748.704956054688	3	672.316598	2013.92796	NaN	NaN	NaN	NaN	NaN	NaN	NaN	NaN	37.906	1	37.906	37.406	38.406	0								NaN	NaN	NaN	2.0943E-07	1	14535	117.13	85.898	1		0	0	0	0	3374.3	0	12738	10823	9983.5	9235.3	4651.5	0	0	0	0	3419.5	0	12295	10488	10259	8968.8	4593.3	0	0	0	0	1	0	1	1	1	1	1					1218	1808	617	675	1320	1320
AFEDEMSGR	9	Oxidation (M)	_AFEDEM(ox)SGR_	AFEDEM(1)SGR		AFEDEM(128.38)SGR		1	0	0	A0A087WUZ3;Q01082;F8W6C1	A0A087WUZ3	A0A087WUZ3	SPTBN1	Spectrin beta chain, non-erythrocytic 1	MULTI-MSMS	Salomon_041219_no_PV_SF07	1	643.798156738281	2	529.216388	1056.41822	77036.584887085	1.485	0.00078591	216510	114.58	216510	114.58	643.79735070588	17.203	0.39256	17.203	17.026	17.418	0					29	9	4	0.984887094650836	0.004418017420575	0.0274281241852011	0.0024258	1	4447	128.38	79.072	1	4268800	17402	15579	23582	41246	36063	44019	141930	130570	146040	0	0	16442	14696	23760	40928	37958	46587	137470	124430	145610	1977.5	0	1	1	1	1	1	1	1	1	1	0	0					1219	75	618	676	1321	1321		34
AFEDEMSGR	9	Oxidation (M)	_AFEDEM(ox)SGR_	AFEDEM(1)SGR		AFEDEM(117.81)SGR		1	0	0	A0A087WUZ3;Q01082;F8W6C1	A0A087WUZ3	A0A087WUZ3	SPTBN1	Spectrin beta chain, non-erythrocytic 1	MULTI-MSMS	Salomon_041219_no_PV_SF08	1	643.79833984375	2	529.216388	1056.41822	77130.2312170176	0.6677	0.00035336	216510	114.58	216510	114.58	643.79780021543	17.192	0.33753	17.192	17.03	17.368	0					20	8	3	0.942967712330839	0.00344280867488378	0.0748614859632989	0.0054861	1	4440	117.81	61.09	1	2414100	5495.5	11974	11473	23050	20444	32758	79750	63570	83537	0	0	5215.2	11239	11414	23301	21399	33377	77278	61150	83233	2058.4	0	1	1	1	1	1	1	1	1	1	0	0					1220	75	618	676	1322	1322		34
AFEDEMSGR	9	Oxidation (M)	_AFEDEM(ox)SGR_	AFEDEM(1)SGR		AFEDEM(127.68)SGR		1	0	0	A0A087WUZ3;Q01082;F8W6C1	A0A087WUZ3	A0A087WUZ3	SPTBN1	Spectrin beta chain, non-erythrocytic 1	MULTI-MSMS	Salomon_041219_no_PV_SF10	1	643.798095703125	2	529.216388	1056.41822	77110.5926787331	0.27743	0.00014682	216510	114.58	216510	114.58	643.797967101863	17.205	0.31272	17.205	17.045	17.357	0					17	7	3	0.988080628867436	0.00331104450503431	0.0225290004724933	0.002517	1	4496	127.68	64.114	1	1569700	6279.7	0	3660.5	7399.1	11230	17231	70529	69162	52373	0	0	5906	0	3991.6	7354.8	12187	18242	67622	65682	53010	0	0	1	0	1	1	1	1	1	1	1	0	0					1221	75	618	676	1323	1323		34
AFEDEMSGR	9	Oxidation (M)	_AFEDEM(ox)SGR_	AFEDEM(1)SGR		AFEDEM(154.49)SGR		1	0	0	A0A087WUZ3;Q01082;F8W6C1	A0A087WUZ3	A0A087WUZ3	SPTBN1	Spectrin beta chain, non-erythrocytic 1	MULTI-MSMS	Salomon_041219_plus_2PV_SF07	2	643.798645019531	2	529.216388	1056.41822	76373.588693076	1.0059	0.00053231	216510	114.58	216510	114.58	643.797852544795	17.288	0.54195	17.288	17.119	17.661	0					35	13	4	0.97374887570348	0.00571341431235532	0.0746669700803422	0.00080588	1	4671	154.49	77.206	1	7985400	19966	15473	10207	49923	33772	48768	145390	149130	146620	165430	113670	18769	14656	11319	49186	35168	51958	140600	148160	150760	159060	109730	1	1	1	1	1	1	1	1	1	1	1					1222	75	618	676	1324	1324		34
AFEDEMSGR	9	Oxidation (M)	_AFEDEM(ox)SGR_	AFEDEM(1)SGR		AFEDEM(109.11)SGR		1	0	0	A0A087WUZ3;Q01082;F8W6C1	A0A087WUZ3	A0A087WUZ3	SPTBN1	Spectrin beta chain, non-erythrocytic 1	MULTI-MSMS	Salomon_041219_plus_2PV_SF10	2	643.79833984375	2	529.216388	1056.41822	75952.2130320712	0.18603	9.8453E-05	216510	114.58	216510	114.58	643.798285964636	17.277	0.34214	17.277	17.096	17.438	0					24	8	4	0.991690331166568	0.00290798736161589	0.0111850400143831	0.0086482	1	4719	109.11	60.549	1	2916600	0	0	0	3768.8	18430	13048	79962	90794	51157	59744	30634	0	0	0	3845.6	18902	14724	76841	87945	53426	58760	29873	0	0	0	1	1	1	1	1	1	1	1					1223	75	618	676	1325	1325		34
AFEDEMSGR	9	Unmodified	_AFEDEMSGR_					0	0	0	A0A087WUZ3;Q01082;F8W6C1	A0A087WUZ3	A0A087WUZ3	SPTBN1	Spectrin beta chain, non-erythrocytic 1	MULTI-MSMS	Salomon_041219_no_PV_SF07	1	635.800842285156	2	521.218931	1040.42331	78859.3341931919	0.97211	0.00050668	219830	114.58	219840	114.58	635.800928247064	25.059	0.24458	25.059	24.855	25.1	0					9	6	2	0.962197089911695	0.000124337756103781	0.000331849993282746	0.010778	1	8078	112.41	66.731	1	1099000	0	0	0	2058.8	4270.7	9283.9	21494	20344	17999	0	0	0	0	0	2150.9	4443.9	9280.9	20687	19516	18107	0	0	0	0	0	1	1	1	1	1	1	0	0					1224	75	618	677	1326	1326
AFEDEMSGR	9	Unmodified	_AFEDEMSGR_					0	0	0	A0A087WUZ3;Q01082;F8W6C1	A0A087WUZ3	A0A087WUZ3	SPTBN1	Spectrin beta chain, non-erythrocytic 1	MULTI-MSMS	Salomon_041219_plus_2PV_SF07	2	635.801879882813	2	521.218931	1040.42331	75689.7002535319	0.80477	0.00041946	219830	114.58	219840	114.58	635.801127075122	25.15	0.38461	25.15	24.962	25.347	0					18	9	3	0.951988512202802	0.000209377458572741	0.000549489237528374	0.00047496	1	8437	180.45	99.152	1	1368600	0	0	0	2453.3	3780	4629.6	27122	16290	23798	25552	12680	0	0	0	2413.4	4108	4865.9	26035	16423	24385	24328	12433	0	0	0	1	1	1	1	1	1	1	1					1225	75	618	677	1327	1327
AFEEAEK	7	Unmodified	_AFEEAEK_					0	0	0	P55072	P55072	P55072	VCP	Transitional endoplasmic reticulum ATPase	MULTI-MSMS	Salomon_041219_no_PV_SF01	1	641.358337402344	2	412.195251	822.375948	76671.6569134421	0.81062	0.00033413	555960	229.16	555960	229.16	641.357996027232	23.551	0.48277	23.551	23.379	23.862	0					105	34	5	0.917883839235614	0.00516351891070915	0.0361328034890123	0.010706	1	6874	139.28	33.889	1	3154000	0	0	2282.8	2006.7	3347.9	6546.7	33610	36653	27054	0	0	0	0	2192.3	2038.3	3969.8	7160.2	32150	34688	27269	0	0	0	0	1	1	1	1	1	1	1	0	0					1226	2896	619	678	1328	1328
AFEEAEK	7	Unmodified	_AFEEAEK_					0	0	0	P55072	P55072	P55072	VCP	Transitional endoplasmic reticulum ATPase	MULTI-MSMS	Salomon_041219_plus_2PV_SF01	2	641.35791015625	2	412.195251	822.375948	74518.2636259934	0.53169	0.00021916	555960	229.16	555960	229.16	641.358201142551	23.053	0.64882	23.053	22.798	23.447	0					50	16	5	0.973922177665657	0.0210541491108103	0.330444389820551	0.0095885	1	7394	140.98	30.351	1	16312000	11519	16700	17883	41549	37320	34633	132870	141420	125750	174030	108270	10896	15737	18053	41076	38622	38157	128710	140580	130050	166780	104150	1	1	1	1	1	1	1	1	1	1	1					1227	2896	619	678	1329	1329
AFEEDQVAGR	10	Unmodified	_AFEEDQVAGR_					0	0	0	O43818	O43818	O43818	RRP9	U3 small nucleolar RNA-interacting protein 2	MULTI-MSMS	Salomon_041219_plus_2PV_SF08	2	675.846923828125	2	561.264727	1120.5149	72746.5307533786	0.92602	0.00051974	204150	114.58	204150	114.58	675.846600661305	22.06	0.42579	22.06	21.896	22.322	0					37	10	5	0.993770869480273	0.00247103211941026	0.0110445647405291	0.0017481	1	7077	135.43	80.059	1	2704000	0	0	3038.4	4894.7	5048.4	3491.5	18407	30420	25970	68624	50812	0	0	2926.2	4681.5	5267.7	4309.2	17963	31186	27607	64861	48026	0	0	1	1	1	1	1	1	1	1	1					1228	2122	620	679	1330	1330
AFEPATGR	8	Unmodified	_AFEPATGR_					0	0	0	P49189	P49189	P49189	ALDH9A1	4-trimethylaminobutyraldehyde dehydrogenase	MULTI-MSMS	Salomon_041219_no_PV_SF05	1	539.298583984375	2	424.716685	847.418816	84936.2947750761	0.016811	7.1401E-06	269790	114.58	269790	114.58	539.299068263239	18.569	0.55318	18.569	18.364	18.917	3.5527E-15					23	13	3	0.834938083120481	0.00359914509002224	0.0575881771900533	0.0040603	1	5118	139.31	28.702	1	1316200	1851.4	2874.8	0	5025.9	5225.6	9786.7	31140	31584	34732	0	0	1735.2	2694.9	0	5161.5	5542	10203	30060	30084	34524	0	0	1	1	0	1	1	1	1	1	1	0	0					1229	2788	621	680	1331	1331
AFEVIATER	9	Unmodified	_AFEVIATER_					0	0	0	Q68DC6;O43439	Q68DC6	Q68DC6	DKFZp313F2116;CBFA2T2	Protein CBFA2T2	MULTI-MSMS	Salomon_041219_no_PV_SF06	1	632.859008789063	2	518.277106	1034.53966	85495.2364140488	0.55045	0.00028528	221080	114.58	221080	114.58	632.858363727	32.093	0.26748	32.093	31.945	32.213	0					13	8	2	0.810642944620478	0.000102234051382701	0.000343123967926964	0.011201	1	11237	124.98	79.265	1	520610	0	0	0	0	1767.1	0	6650.9	20628	0	0	0	0	0	0	0	1790.4	0	6334.6	19351	0	0	0	0	0	0	0	1	0	1	1	0	0	0					1230	2099	622	681	1332	1332
AFFAGSQR	8	Unmodified	_AFFAGSQR_					0	0	0	Q14697;F5H6X6;E9PKU7	Q14697	Q14697	GANAB	Neutral alpha-glucosidase AB	MULTI-MSMS	Salomon_041219_no_PV_SF04	1	556.806091308594	2	442.224677	882.434801	79749.7795351741	-0.15397	-6.8089E-05	259100	114.58	259100	114.58	556.806237153524	24.928	0.31213	24.928	24.719	25.031	0					18	7	4	0.84059709625077	0.0014536866707054	0.0128884404184563	0.0030405	1	8698	147.69	97.654	1	2576100	0	0	2094.5	16717	0	8947.2	38756	80122	0	0	0	0	0	1968.5	15919	0	11323	36356	75577	0	0	0	0	0	1	1	0	1	1	1	0	0	0					1231	3262	623	682	1333	1333
AFFAGSQR	8	Unmodified	_AFFAGSQR_					0	0	0	Q14697;F5H6X6;E9PKU7	Q14697	Q14697	GANAB	Neutral alpha-glucosidase AB	MULTI-MSMS	Salomon_041219_no_PV_SF05	1	556.806091308594	2	442.224677	882.434801	82793.1293224751	0.17322	7.6604E-05	259100	114.58	259100	114.58	556.805961498627	24.853	0.3066	24.853	24.677	24.983	0					20	7	3	0.986756426290462	0.00200539344353811	0.0102916822347248	0.0064313	1	8041	133.12	80.817	1	4025200	5206.8	0	7647	15561	15166	4836.6	59810	57100	58681	0	0	4923	0	7726	14737	15841	6832.6	57882	53790	58621	0	0	1	0	1	1	1	1	1	1	1	0	0					1232	3262	623	682	1334	1334
AFFAGSQR	8	Unmodified	_AFFAGSQR_					0	0	0	Q14697;F5H6X6;E9PKU7	Q14697	Q14697	GANAB	Neutral alpha-glucosidase AB	MULTI-MSMS	Salomon_041219_plus_2PV_SF04	2	556.806335449219	2	442.224677	882.434801	80633.687893849	0.843	0.00037279	259100	114.58	259100	114.58	556.806209131252	24.865	0.3546	24.865	24.689	25.044	0					22	8	4	0.821135654110336	0.00152636499681366	0.0120312303339418	0.010145	1	9114	124.34	69.818	1	2709200	2882.8	0	0	5717.5	5520.7	3258.4	20495	16920	28400	69356	45595	2701.8	0	0	5449.4	5587.3	3781.8	19987	18538	29814	65060	43228	1	0	0	1	1	1	1	1	1	1	1					1233	3262	623	682	1335	1335
AFFAGSQR	8	Unmodified	_AFFAGSQR_					0	0	0	Q14697;F5H6X6;E9PKU7	Q14697	Q14697	GANAB	Neutral alpha-glucosidase AB	MULTI-MSMS	Salomon_041219_plus_2PV_SF05	2	556.806518554688	2	442.224677	882.434801	78056.0712419497	0.30398	0.00013443	259100	114.58	259100	114.58	556.806576071474	24.79	0.46668	24.79	24.564	25.03	0					36	11	4	0.866149679950506	0.0022887392307592	0.0296612896833796	0.0087262	2	8537	127.12	77.078	1	6620400	0	2305.4	1562.5	21234	11899	21705	85516	98006	92125	287160	194500	0	2184	1593.1	20630	13020	23902	82365	103360	99305	270370	183650	0	1	1	2	2	2	2	2	2	2	2					1234	3262	623	682	1336;1337	1337
AFFESHPAPSAER	13	Unmodified	_AFFESHPAPSAER_					0	0	0	E9PLK3;P55786;H0YDG0	E9PLK3	E9PLK3	NPEPPS	Puromycin-sensitive aminopeptidase	MULTI-MSMS	Salomon_041219_no_PV_SF08	1	558.952697753906	3	482.565119	1444.67353	80190.4370574546	0.63573	0.00030678	158290	76.387	158300	76.388	558.952345542485	23.344	0.27074	23.344	23.191	23.462	0					19	6	4	0.971179748406972	0.00352732322045419	0.0387764191364972	0.0013276	1	7340	102.4	55.213	1	561080	0	0	0	0	2193	1738	11369	10831	15943	0	0	0	0	0	0	2289.1	1901.3	11044	10241	15730	0	0	0	0	0	0	1	1	1	1	1	0	0					1235	1213	624	683	1338	1338
AFFSEVER	8	Unmodified	_AFFSEVER_					0	0	0	Q9UQ80;F8VR77	Q9UQ80	Q9UQ80	PA2G4	Proliferation-associated protein 2G4	MULTI-MSMS	Salomon_041219_no_PV_SF07	1	607.324462890625	2	492.742899	983.471246	78546.9031528147	0.26493	0.00013054	232540	114.58	232540	114.58	607.3243853083	33.75	0.4932	33.75	33.52	34.013	0					118	35	5	0.760108801947752	0.00240745595150645	0.0174980583497522	0.013451	1	11787	120.65	77.731	1	7211100	0	0	0	6604.3	0	2051.6	16193	12739	18369	0	0	0	0	0	6254.8	0	2596.9	15490	12045	18248	0	0	0	0	0	1	0	1	1	1	1	0	0					1236	4700	625	684	1339	1339
AFFSEVER	8	Unmodified	_AFFSEVER_					0	0	0	Q9UQ80;F8VR77	Q9UQ80	Q9UQ80	PA2G4	Proliferation-associated protein 2G4	MULTI-MSMS	Salomon_041219_no_PV_SF08	1	607.324890136719	2	492.742899	983.471246	78129.6378592403	0.67653	0.00033335	232540	114.58	232540	114.58	607.324215388286	33.729	0.53877	33.729	33.479	34.018	0					41	13	4	0.929125250205201	0.00780207138468664	0.100204122612992	0.011576	1	11911	122.74	63.761	1	7562500	1685.1	3067.6	3607.6	15296	14647	21265	59905	57806	53771	0	0	1599.7	2941	3701.2	15095	15140	22119	57863	55216	53921	0	0	1	1	1	1	1	1	1	1	1	0	0					1237	4700	625	684	1340	1340
AFFSEVER	8	Unmodified	_AFFSEVER_					0	0	0	Q9UQ80;F8VR77	Q9UQ80	Q9UQ80	PA2G4	Proliferation-associated protein 2G4	MULTI-MSMS	Salomon_041219_plus_2PV_SF07	2	607.324890136719	2	492.742899	983.471246	77503.4906235412	0.49563	0.00024422	232540	114.58	232540	114.58	607.324509988072	33.696	0.48502	33.696	33.494	33.979	0					45	15	5	0.874388064840011	0.0104203190412174	0.0872808641603415	0.015151	1	12279	118.74	57.944	1	5477200	3447.2	4477.5	0	6928.7	5315.5	3666.3	39642	32736	48481	77897	48028	3230.7	4191.4	0	6924.7	5809.2	4641.6	38265	33703	49916	73562	46014	1	1	0	1	1	1	1	1	1	1	1					1238	4700	625	684	1341	1341
AFFSEVER	8	Unmodified	_AFFSEVER_					0	0	0	Q9UQ80;F8VR77	Q9UQ80	Q9UQ80	PA2G4	Proliferation-associated protein 2G4	MULTI-MSMS	Salomon_041219_plus_2PV_SF08	2	607.324768066406	2	492.742899	983.471246	78130.4419724143	0.17286	8.5177E-05	232540	114.58	232540	114.58	607.324624546129	33.642	0.68288	33.642	33.394	34.076	0					41	17	4	0.869672934492214	0.0101040974384388	0.124286720495082	0.0092249	1	12383	125.81	76.224	1	4644700	3023.4	0	0	11603	6080.3	4564.7	33064	29541	33594	56408	52178	2833.5	0	0	11011	6380	5643.8	31892	29969	35554	53477	49497	1	0	0	1	1	1	1	1	1	1	1					1239	4700	625	684	1342	1342
AFFSSYLK	8	Unmodified	_AFFSSYLK_					0	0	0	Q6ZRP7;H0Y430	Q6ZRP7	Q6ZRP7	QSOX2	Sulfhydryl oxidase 2;Sulfhydryl oxidase	MULTI-MSMS	Salomon_041219_no_PV_SF03	1	710.916076660156	2	481.752736	961.490919	72635.1966385123	1.2962	0.00062442	475690	229.16	475690	229.16	710.915222351513	44.014	0.3363	44.014	43.884	44.22	0					34	19	3	0.899649217079529	0.00229662704453491	0.111759563398678	0.029411	1	16755	112.94	55.382	1	322130	0	0	0	0	0	3041.6	10193	6483.6	4516.1	0	0	0	0	0	0	0	2999.7	9635.2	6223.6	4736.9	0	0	0	0	0	0	0	1	1	1	1	0	0					1240	3601	626	685	1343	1343
AFGGQSLK	8	Unmodified	_AFGGQSLK_					0	0	0	P31040;D6RFM5	P31040	P31040	SDHA	Succinate dehydrogenase [ubiquinone] flavoprotein subunit, mitochondrial	MULTI-MSMS	Salomon_041219_no_PV_SF06	1	633.384338378906	2	404.221603	806.428653	76934.0028385888	0.48711	0.0001969	566920	229.16	566920	229.16	633.384393505053	26.637	0.42738	26.637	26.46	26.887	0					27	10	4	0.908757395078847	0.00350469515420226	0.0664745396442941	0.0032169	1	8786	141.52	74.719	1	2294000	3962.3	2228.1	0	3253.4	4129	11424	38890	21120	29573	0	0	3713.5	2084.5	0	3486.4	4687.2	11356	37187	20344	29896	0	0	1	1	0	1	1	1	1	1	1	0	0					1241	2635	627	686	1344	1344
AFGGQSLK	8	Unmodified	_AFGGQSLK_					0	0	0	P31040;D6RFM5	P31040	P31040	SDHA	Succinate dehydrogenase [ubiquinone] flavoprotein subunit, mitochondrial	MULTI-MSMS	Salomon_041219_plus_2PV_SF06	2	633.384399414063	2	404.221603	806.428653	72818.8036693194	0.90582	0.00036615	566920	229.16	566920	229.16	633.384036253766	26.565	0.41571	26.565	26.401	26.817	-3.5527E-15					22	10	4	0.946247243804326	0.00413490758136845	0.0444020351243908	0.0072289	1	9251	131.03	71.391	1	3808000	3175.3	0	2694.4	12157	5094	11934	44064	40423	35139	113850	63586	2991.1	0	2802.9	11703	5845	12814	42183	42602	37925	107250	60169	1	0	1	1	1	1	1	1	1	1	1					1242	2635	627	686	1345	1345
AFGIPIR	7	Unmodified	_AFGIPIR_					0	0	0	A0A024QZP7;P06493;E5RIU6;A0A087WZZ9	A0A024QZP7	A0A024QZP7	CDC2;CDK1	Cyclin-dependent kinase 1	MULTI-MSMS	Salomon_041219_no_PV_SF04	1	501.818725585938	2	387.237056	772.459559	86411.4522129491	-0.78094	-0.00030241	295900	114.58	295900	114.58	501.818904571045	34.641	0.79452	34.641	34.403	35.197	0					57	20	4	0.990911175124662	0.00551616664686487	0.0207492231129603	0.014009	1	13093	134.24	27.094	1	3658200	2054.2	2876.7	2825.2	14811	12354	17880	74653	61578	64312	0	0	1941.2	2761.1	2956.9	14547	13279	19044	71746	58597	64613	0	0	1	1	1	1	1	1	1	1	1	0	0					1243	2	628	687	1346	1346
AFGIPIR	7	Unmodified	_AFGIPIR_					0	0	0	A0A024QZP7;P06493;E5RIU6;A0A087WZZ9	A0A024QZP7	A0A024QZP7	CDC2;CDK1	Cyclin-dependent kinase 1	MULTI-MSMS	Salomon_041219_plus_2PV_SF04	2	501.818756103516	2	387.237056	772.459559	84193.3763894716	0.81431	0.00031533	295890	114.58	295900	114.58	501.818343202166	34.508	0.78153	34.508	34.26	35.041	0					43	19	3	0.85783731771051	0.00538035391303447	0.0288225583509601	0.040822	1	13648	110.17	24.263	1	3865800	3560.8	2711.9	1478.6	15068	10975	14937	45820	46029	40907	62590	51546	3345.6	2610.1	1766.6	14708	11297	15911	44242	46142	43049	59810	49097	1	1	1	1	1	1	1	1	1	1	1					1244	2	628	687	1347	1347
AFGPGLQGGSAGSPAR	16	Unmodified	_AFGPGLQGGSAGSPAR_					0	0	0	Q5HY54;P21333;Q60FE5;A0A087WWY3	Q5HY54	Q5HY54	FLNA	Filamin-A	MULTI-MSMS	Salomon_041219_no_PV_SF09	1	829.945556640625	2	715.362764	1428.71098	68372.2848887914	0.61527	0.00044014	160170	114.58	160170	114.58	829.945049394663	25.085	0.3933	25.085	24.933	25.326	3.5527E-15					65	23	4	0.963963265341	0.000422018744110513	0.00197592051083601	1.278E-18	1	7941	248.19	183.98	1	3122600	0	0	0	0	0	0	4232.2	5933.7	0	0	0	0	0	0	0	0	0	3970.2	5566.4	0	0	0	0	0	0	0	0	0	1	1	0	0	0					1245	2545	629	688	1348	1348
AFGPGLQGGSAGSPAR	16	Unmodified	_AFGPGLQGGSAGSPAR_					0	0	0	Q5HY54;P21333;Q60FE5;A0A087WWY3	Q5HY54	Q5HY54	FLNA	Filamin-A	MULTI-MSMS	Salomon_041219_plus_2PV_SF09	2	829.944519042969	2	715.362764	1428.71098	66704.913009954	0.27093	0.00019382	160170	114.58	160170	114.58	829.944895684805	25.021	0.5166	25.021	24.829	25.345	3.5527E-15					36	13	4	0.991056141904505	0.00266654137937064	0.00789127957050545	7.1332E-24	1	8479	292.39	190.33	1	11385000	0	2065.9	0	7416.4	2826.2	10444	26442	16789	27224	87101	62104	0	1961.6	0	7364.3	3204.4	10553	25401	19392	29574	81548	58583	0	1	0	1	1	1	1	1	1	1	1					1246	2545	629	688	1349	1349
AFGSGYR	7	Unmodified	_AFGSGYR_					0	0	0	E7EX17;P23588;F8VX11;F8VP89	E7EX17;F8VP89	E7EX17	EIF4B	Eukaryotic translation initiation factor 4B	MULTI-MSMS	Salomon_041219_no_PV_SF11	1	493.766448974609	2	379.18502	756.355488	88689.5530794692	0.3847	0.00014587	302180	114.58	302180	114.58	493.766288971756	19.161	0.5037	19.161	18.956	19.46	0					32	12	4	0.949603310038684	0.0051533275618948	0.0351767566589477	0.044639	1	5372	107.74	48.104	1	1428300	0	0	0	3205.7	4398.7	4617.3	27218	18846	17148	0	0	0	0	0	3120.3	4686.7	4961.9	26050	17894	17523	0	0	0	0	0	1	1	1	1	1	1	0	0					1247	1118;1346	630	689	1350	1350
AFGSGYR	7	Phospho (STY)	_AFGSGpYR_		AFGSGY(1)R		AFGS(-75.45)GY(75.45)R	0	1	0	E7EX17;P23588;F8VX11;F8VP89	E7EX17;F8VP89	E7EX17	EIF4B	Eukaryotic translation initiation factor 4B	MULTI-MSMS	Salomon_041219_plus_2PV_SF02	2	533.751281738281	2	419.168186	836.321818	78527.8211452009	0.16847	7.0619E-05	273360	114.58	273360	114.58	533.750960950166	20.257	1.1726	20.257	20.043	21.215	0					63	29	5	0.994784326146066	0.0273372149852778	0.502602088708394	0.0025955	1	6145	187.14	48.293	2	41666000	0	0	0	0	0	0	3770.1	0	14945	590260	429430	0	0	0	0	0	0	3780	11286	31276	548180	400600	0	0	0	0	0	0	1	0	1	1	1					1248	1118;1346	630	690	1351	1351			2387
AFGSGYR	7	Phospho (STY)	_AFGSGpYR_		AFGSGY(1)R		AFGS(-59.26)GY(59.26)R	0	1	0	E7EX17;P23588;F8VX11;F8VP89	E7EX17;F8VP89	E7EX17	EIF4B	Eukaryotic translation initiation factor 4B	MULTI-MSMS	Salomon_041219_plus_2PV_SF03	2	533.750854492188	2	419.168186	836.321818	81321.6770216575	0.14323	6.0038E-05	273360	114.58	273360	114.58	533.750960127774	20.276	0.30914	20.276	20.124	20.433	0					16	8	2	0.903439411636762	0.00119040724532493	0.00783436987609371	0.015348	1	7023	119.56	39.618	2	1482600	0	0	0	0	0	0	1725.5	3943.3	2589.8	61677	40000	0	0	0	0	0	0	1660.8	5934.6	4116	57462	37346	0	0	0	0	0	0	1	1	1	1	1					1249	1118;1346	630	690	1352	1352			2387
AFGVGVAYR	9	Unmodified	_AFGVGVAYR_					0	0	0	M0R1R0;M0QY68;M0R366;Q9BTV5	M0R1R0	M0R1R0	FSD1	Fibronectin type III and SPRY domain-containing protein 1	MULTI-MSMS	Salomon_041219_no_PV_SF05	1	584.837524414063	2	470.255977	938.497401	79913.3246551283	0.30747	0.00014459	243660	114.58	243660	114.58	584.836561468819	30.223	0.50308	30.223	30.073	30.576	0					25	12	4	0.960339813191404	0.0017644612161941	0.0119283179063534	0.0010729	1	10606	148.07	110.98	1	2286400	0	3009.7	2815.8	23566	0	15117	47144	49251	36290	0	0	0	2941.8	2646.5	22720	0	16618	44816	46905	36662	0	0	0	1	1	1	0	1	1	1	1	0	0					1250	1950	631	691	1353	1353
AFGYYGPLR	9	Unmodified	_AFGYYGPLR_					0	0	0	P84103;A0A087X2D0	P84103	P84103	SRSF3	Serine/arginine-rich splicing factor 3	MULTI-MSMS	Salomon_041219_no_PV_SF04	1	636.850891113281	2	522.269084	1042.52362	78041.3126847881	-0.46026	-0.00024038	219390	114.58	219390	114.58	636.851005710131	35.769	0.36525	35.769	35.54	35.905	0					39	12	4	0.98376129685251	0.00128365112598496	0.010710944676196	0.002112	1	13583	160.69	121.9	1	3508400	0	0	0	0	1861.3	6715.7	13505	3496.9	5418.8	0	0	0	0	0	0	2026.1	6339	12858	3592.8	5735.2	0	0	0	0	0	0	1	1	1	1	1	0	0					1251	3044	632	692	1354	1354
AFGYYGPLR	9	Unmodified	_AFGYYGPLR_					0	0	0	P84103;A0A087X2D0	P84103	P84103	SRSF3	Serine/arginine-rich splicing factor 3	MULTI-MSMS	Salomon_041219_no_PV_SF05	1	636.850952148438	2	522.269084	1042.52362	76684.3674890193	0.44283	0.00023128	219390	114.58	219390	114.58	636.850589772828	35.696	1.0295	35.696	35.429	36.458	0					58	29	5	0.996333882134193	0.010000385714138	0.0585133225180683	0.00023222	1	13085	207.94	164.82	1	30681000	10831	5622	3550.5	15165	10971	21728	64665	54338	49723	0	0	10171	5305.4	4170.4	15169	11813	22452	62064	51984	50236	0	0	1	1	1	1	1	1	1	1	1	0	0					1252	3044	632	692	1355	1355
AFGYYGPLR	9	Unmodified	_AFGYYGPLR_					0	0	0	P84103;A0A087X2D0	P84103	P84103	SRSF3	Serine/arginine-rich splicing factor 3	MULTI-MSMS	Salomon_041219_plus_2PV_SF05	2	637.352355957031	2	522.269084	1042.52362	76626.7374193456	-0.05729	-2.9921E-05	219390	114.58	219390	114.58	636.851156822058	35.555	0.38482	35.555	35.366	35.751	0					33	9	5	0.994210858483185	0.00657360601332109	0.0227721337897595	0.013195	1	13844	127.66	88.011	1	35874000	9985.1	11661	6252.9	20845	28038	19989	66307	94004	89062	144230	115230	9393.4	10934	6895.7	20909	27902	22180	65168	94341	92494	137400	109700	1	1	1	1	1	1	1	1	1	1	1					1253	3044	632	692	1356	1356
AFGYYGPLR	9	Phospho (STY)	_AFGpYYGPLR_		AFGY(0.5)Y(0.5)GPLR		AFGY(0)Y(0)GPLR	0	1	0	P84103;A0A087X2D0	P84103	P84103	SRSF3	Serine/arginine-rich splicing factor 3	MULTI-MSMS	Salomon_041219_plus_2PV_SF08	2	676.835144042969	2	562.25225	1122.48995	72722.3821592092	0.28039	0.00015765	203790	114.58	203790	114.58	676.834925918356	39.184	0.54459	39.184	38.949	39.494	0					52	16	4	0.977221058542452	0.00412344467895422	0.0829882391888248	0.00056256	1	14745	164.78	114.74	2	2633400	0	0	0	0	0	0	0	297.66	0	42556	33889	0	0	0	0	0	0	0	1821.7	0	39561	31583	0	0	0	0	0	0	0	1	0	1	1					1254	3044	632	693	1357	1357			3866;3867
AFGYYGPLR	9	Phospho (STY)	_AFGYpYGPLR_		AFGY(0.022)Y(0.978)GPLR		AFGY(-16.4)Y(16.4)GPLR	0	1	0	P84103;A0A087X2D0	P84103	P84103	SRSF3	Serine/arginine-rich splicing factor 3	MULTI-MSMS	Salomon_041219_plus_2PV_SF09	2	676.8349609375	2	562.25225	1122.48995	74259.8622964506	0.28111	0.00015805	203790	114.58	203790	114.58	676.835019577752	39.138	0.5612	39.138	38.932	39.493	0					35	14	4	0.974714267979275	0.00358345453546983	0.0900689550042504	0.00064129	1	14951	160.69	115.61	2	1477100	0	0	0	0	0	0	0	0	252.59	59891	43375	0	0	0	0	0	0	0	0	1939.8	55661	40431	0	0	0	0	0	0	0	0	1	1	1					1255	3044	632	693	1358	1358			3866;3867
AFHNEAQVNPER	12	Unmodified	_AFHNEAQVNPER_					0	0	0	P17987;E7EQR6;F5H282	P17987	P17987	TCP1	T-complex protein 1 subunit alpha	MULTI-MSMS	Salomon_041219_no_PV_SF02	1	547.95068359375	3	471.228618	1410.66403	83413.0233506899	0.28556	0.00013456	162100	76.388	162100	76.388	547.616100753771	16.252	0.53692	16.252	16.019	16.556	0					33	13	4	0.971651217176101	0.00963411954921156	0.0446176073341993	0.00061759	1	4029	114.87	66.896	1	1298400	0	0	0	2554.6	7273.1	5272.5	22804	19673	18725	0	0	0	0	0	2523.5	7270.3	5558.3	22090	18700	18856	0	0	0	0	0	1	1	1	1	1	1	0	0					1256	2512	633	694	1359	1359
AFHNEAQVNPER	12	Unmodified	_AFHNEAQVNPER_					0	0	0	P17987;E7EQR6;F5H282	P17987	P17987	TCP1	T-complex protein 1 subunit alpha	MULTI-MSMS	Salomon_041219_plus_2PV_SF01	2	547.616149902344	3	471.228618	1410.66403	81940.3321500982	0.75428	0.00035544	162100	76.388	162100	76.388	547.616289021424	16.308	0.96644	16.308	16.095	17.061	-3.5527E-15					89	24	6	0.909255634121468	0.0129491845272367	0.11559663077031	2.3586E-06	1	4181	190.66	119.93	1	29260000	6469.4	6658.7	3387.9	31426	23231	33374	92104	86822	103210	92366	76619	6082.3	6372.2	3915.1	30799	23822	35010	89337	86347	105570	88937	74075	1	1	1	1	1	1	1	1	1	1	1					1257	2512	633	694	1360	1360
AFIGIGFGDR	10	Unmodified	_AFIGIGFGDR_					0	0	0	Q9NVZ3;F6SKB8	Q9NVZ3	Q9NVZ3	NECAP2	Adaptin ear-binding coat-associated protein 2	MULTI-MSMS	Salomon_041219_no_PV_SF05	1	641.36181640625	2	526.779816	1051.54508	76474.587598404	0.58027	0.00030568	217510	114.58	217510	114.58	641.36126353015	41.573	0.81741	41.573	41.354	42.171	0					63	20	5	0.996599387485788	0.0217915883134059	0.502482381989699	0.00022516	2	15717	190.52	121.13	1	20020000	5843.7	2505.3	5243.8	13060	14502	14521	57950	61572	62328	0	0	5506.3	2405.6	5498.1	12795	15052	15767	56161	58574	62038	0	0	1	1	1	1	1	1	1	2	1	0	0					1258	4474	634	695	1361;1362	1361
AFIGIGFGDR	10	Unmodified	_AFIGIGFGDR_					0	0	0	Q9NVZ3;F6SKB8	Q9NVZ3	Q9NVZ3	NECAP2	Adaptin ear-binding coat-associated protein 2	MULTI-MSMS	Salomon_041219_plus_2PV_SF05	2	641.361938476563	2	526.779816	1051.54508	75923.8076214616	-0.38134	-0.00020088	217510	114.58	217510	114.58	641.362044322013	41.418	0.52654	41.418	41.16	41.686	7.1054E-15					37	12	5	0.988409768541149	0.0120585344316078	0.328217658231022	0.00077068	1	16602	171.73	114.45	1	4010900	3529.2	2281.3	0	10225	10440	0	31477	33986	30075	34015	26256	3307.6	2179.6	0	9776.5	10409	0	30582	33115	31105	32824	25247	1	1	0	1	1	0	1	1	1	1	1					1259	4474	634	695	1363	1363
AFIITGQTYTR	11	Unmodified	_AFIITGQTYTR_					0	0	0	A0A1B0GWJ0;A0A1B0GTJ7;P30566;A0A0A6YY92;A0A096LNY6;A0A1B0GTG9;A0A1B0GWF8;A0A096LPA2;A0A096LNY5;A0A096LP92	A0A1B0GWJ0	A0A1B0GWJ0	ADSL	Adenylosuccinate lyase	MULTI-MSMS	Salomon_041219_no_PV_SF03	1	750.425659179688	2	635.843145	1269.67174	70811.0753951577	0.88324	0.0005616	180200	114.58	180200	114.58	750.42454125032	34.249	0.46569	34.249	34.113	34.578	-7.1054E-15					39	12	5	0.994509836459741	0.00109811353740725	0.00305434050412234	0.00042801	1	12472	163.38	106.97	1	3638300	0	0	0	7236.3	0	3331	17957	24321	17176	0	0	0	0	0	6878.5	0	4125.1	17125	22970	17177	0	0	0	0	0	1	0	1	1	1	1	0	0					1260	487	635	696	1364	1364
AFIITGQTYTR	11	Unmodified	_AFIITGQTYTR_					0	0	0	A0A1B0GWJ0;A0A1B0GTJ7;P30566;A0A0A6YY92;A0A096LNY6;A0A1B0GTG9;A0A1B0GWF8;A0A096LPA2;A0A096LNY5;A0A096LP92	A0A1B0GWJ0	A0A1B0GWJ0	ADSL	Adenylosuccinate lyase	MULTI-MSMS	Salomon_041219_no_PV_SF04	1	750.42724609375	2	635.843145	1269.67174	71450.5899638868	-0.11281	-7.1729E-05	180200	114.58	180200	114.58	750.425328714098	34.24	0.41668	34.24	34.101	34.518	0					30	10	5	0.983849232564084	0.000495867277650087	0.00143338658540589	0.00046153	1	12907	204.34	129.92	1	2127600	0	0	0	4497.1	1904.4	6106.6	19731	17585	14333	0	0	0	0	0	4368.6	2200.5	6383.4	18845	16780	14525	0	0	0	0	0	1	1	1	1	1	1	0	0					1261	487	635	696	1365	1365
AFIITGQTYTR	11	Unmodified	_AFIITGQTYTR_					0	0	0	A0A1B0GWJ0;A0A1B0GTJ7;P30566;A0A0A6YY92;A0A096LNY6;A0A1B0GTG9;A0A1B0GWF8;A0A096LPA2;A0A096LNY5;A0A096LP92	A0A1B0GWJ0	A0A1B0GWJ0	ADSL	Adenylosuccinate lyase	MULTI-MSMS	Salomon_041219_plus_2PV_SF03	2	750.426208496094	2	635.843145	1269.67174	71830.5924626503	0.34812	0.00022135	180200	114.58	180210	114.58	750.425881059553	34.069	0.22828	34.069	33.973	34.201	0					12	5	3	0.73839157375113	0.000435523688680177	0.00258286734166537	0.0021723	1	13447	125.68	53.813	1	1205900	1839	0	0	0	0	1880.7	0	4803.6	4736.7	17457	6391.6	1723.5	0	0	0	0	1875.7	0	5226.3	4787.3	16395	6079.3	1	0	0	0	0	1	0	1	1	1	1					1262	487	635	696	1366	1366
AFIITGQTYTR	11	Unmodified	_AFIITGQTYTR_					0	0	0	A0A1B0GWJ0;A0A1B0GTJ7;P30566;A0A0A6YY92;A0A096LNY6;A0A1B0GTG9;A0A1B0GWF8;A0A096LPA2;A0A096LNY5;A0A096LP92	A0A1B0GWJ0	A0A1B0GWJ0	ADSL	Adenylosuccinate lyase	MULTI-MSMS	Salomon_041219_plus_2PV_SF04	2	750.926208496094	2	635.843145	1269.67174	69660.2049329164	1.6673	0.0010602	180200	114.58	180210	114.58	750.424652427454	34.098	0.30836	34.098	33.951	34.26	0					16	7	3	0.987158851984931	0.000286513685310507	0.00123953928054506	0.0044431	1	13497	117.53	58.545	1	758970	0	0	0	0	0	0	0	0	1829.1	13278	5317.2	0	0	0	0	0	0	0	0	1960.1	12340	5002.7	0	0	0	0	0	0	0	0	1	1	1					1263	487	635	696	1367	1367
AFITNIPFDVK	11	Unmodified	_AFITNIPFDVK_					0	0	0	P52272;A0A087X0X3;M0R2T0;M0R019;M0QYQ7;M0R0N3;M0R0Y6	P52272	P52272	HNRNPM	Heterogeneous nuclear ribonucleoprotein M	MULTI-MSMS	Salomon_041219_plus_2PV_SF05	2	862.013732910156	2	632.850438	1263.68632	64743.6785023972	0.25134	0.00015906	362110	229.16	362110	229.16	862.014068955691	49.647	0.47251	49.647	49.465	49.937	7.1054E-15					141	38	5	0.974452134121096	0.000786181989338748	0.0091318653991928	0.0024925	2	20323	137.89	83.487	1	3224200	0	0	0	3373.9	0	1605.5	8334.2	8660.1	5931	13957	18229	0	0	0	3208.3	0	1901.7	7914.8	8597.8	6730.8	13279	17142	0	0	0	1	0	1	2	1	2	2	2					1264	2855	636	697	1368;1369	1369
AFIVELR	7	Unmodified	_AFIVELR_					0	0	0	O43318	O43318	O43318	MAP3K7	Mitogen-activated protein kinase kinase kinase 7	MULTI-MSMS	Salomon_041219_no_PV_SF08	1	538.837036132813	2	424.255446	846.496338	84816.3795335218	0.69708	0.00029574	270080	114.58	270080	114.58	538.836723195284	38.524	0.64764	38.524	38.166	38.814	0					40	16	3	0.943090282493195	0.00461768186520776	0.0309252245698525	0.017783	1	14068	128.48	54.069	1	2559300	5890.2	7246.7	4990	15622	11416	18404	49996	50729	64007	0	0	5548.5	6812.7	5219.3	15641	11990	19289	48560	48444	63326	0	0	1	1	1	1	1	1	1	1	1	0	0					1265	2094	637	698	1370	1370
AFIVTDEDIR	10	Unmodified	_AFIVTDEDIR_					0	0	0	Q9UBB5	Q9UBB5	Q9UBB5	MBD2	Methyl-CpG-binding domain protein 2	MULTI-MSMS	Salomon_041219_no_PV_SF03	1	704.387756347656	2	589.806228	1177.5979	73535.0175813617	0.88565	0.00052236	194270	114.58	194270	114.58	704.888824482188	35.887	0.25719	35.887	35.828	36.085	0					29	17	2	0.918816243070446	0.000236363049612596	0.000936691664888798	0.0026024	1	13205	127.68	81.999	1	723300	0	0	0	0	0	0	3732	4917.8	5093	0	0	0	0	0	0	0	0	3583.9	4613.3	5028.9	0	0	0	0	0	0	0	0	1	1	1	0	0					1266	4566	638	699	1371	1371
AFLEDMK	7	Unmodified	_AFLEDMK_					0	0	0	Q9NXG2	Q9NXG2	Q9NXG2	THUMPD1	THUMP domain-containing protein 1	MULTI-MSMS	Salomon_041219_plus_2PV_SF12	2	656.373291015625	2	427.209847	852.40514	74066.587087068	-0.30079	-0.0001285	536420	229.16	536420	229.16	656.372849645209	37.785	0.29701	37.785	37.617	37.914	0					19	7	3	0.93152655754843	0.000735906072502303	0.00584674459783897	0.027693	1	14491	119.57	19.646	1	485570	0	0	0	0	0	1469	11101	11668	12389	18382	14219	0	0	0	0	0	1672.9	10616	11680	12871	17499	13572	0	0	0	0	0	1	1	1	1	1	1					1267	4503	639	700	1372	1372
AFLGQVLVR	9	Unmodified	_AFLGQVLVR_					0	0	0	A2IDA3;P29372	A2IDA3	A2IDA3	MPG	DNA-3-methyladenine glycosylase	MULTI-MSMS	Salomon_041219_no_PV_SF02	1	616.389953613281	2	501.808377	1001.6022	80464.9457264019	0.50172	0.00025177	228340	114.58	228340	114.58	616.389634506754	40.549	0.27414	40.549	40.405	40.679	0					18	11	2	0.98564670883084	0.000584285736314501	0.00139444808758721	0.0083552	1	14661	117.02	83.469	1	595730	0	0	0	0	0	0	5614	3654.1	4515.5	0	0	0	0	0	0	0	0	5339.9	3427.9	4551.6	0	0	0	0	0	0	0	0	1	1	1	0	0					1268	569	640	701	1373	1373
AFLGQVLVR	9	Unmodified	_AFLGQVLVR_					0	0	0	A2IDA3;P29372	A2IDA3	A2IDA3	MPG	DNA-3-methyladenine glycosylase	MULTI-MSMS	Salomon_041219_no_PV_SF03	1	616.390014648438	2	501.808377	1001.6022	81411.931530333	0.92663	0.00046499	228340	114.58	228340	114.58	616.389576238355	40.602	0.50367	40.602	40.392	40.895	0					31	13	4	0.717520848922195	0.00403861248578265	0.0802581265988387	0.0011592	1	15315	154.01	109.26	1	1272900	0	0	0	2751.6	0	1493.3	12138	11941	12517	0	0	0	0	0	2620.8	0	1850.2	11590	11271	12479	0	0	0	0	0	1	0	1	1	1	1	0	0					1269	569	640	701	1374	1374
AFLIEEQK	8	Unmodified	_AFLIEEQK_					0	0	0	P49207	P49207	P49207	RPL34	60S ribosomal protein L34	MSMS	Salomon_041219_plus_2PV_SF10	2	718.432678222656	2	489.26875	976.522947	NaN	NaN	NaN	NaN	NaN	NaN	NaN	NaN	35.243	1	35.243	34.743	35.743	0								NaN	NaN	NaN	0.00061275	1	13429	125.96	71.554	1		0	0	0	1914.5	3394	0	12285	12832	4927.7	19788	18091	0	0	0	1799.3	3428.2	0	11788	12755	5923.7	18848	16987	0	0	0	1	1	0	1	1	1	1	1					1270	2789	641	702	1375	1375
AFLIEEQK	8	Unmodified	_AFLIEEQK_					0	0	0	P49207	P49207	P49207	RPL34	60S ribosomal protein L34	MULTI-MSMS	Salomon_041219_plus_2PV_SF11	2	718.432250976563	2	489.26875	976.522947	70339.9240316652	0.9563	0.00046789	468380	229.16	468380	229.16	718.431628323508	35.201	0.54435	35.201	35.009	35.553	0					36	12	4	0.976665479988158	0.00644258537515303	0.0582782095057747	0.0029336	1	13326	159.2	100.22	1	6038900	2118.9	6024.4	7204.5	33131	19570	19447	94291	83719	73443	118110	85025	2026.4	5796.2	7177.7	32031	20666	22064	90707	83721	77479	112760	81140	1	1	1	1	1	1	1	1	1	1	1					1271	2789	641	702	1376	1376
AFMVTDEDIR	10	Oxidation (M)	_AFM(ox)VTDEDIR_	AFM(1)VTDEDIR		AFM(138.1)VTDEDIR		1	0	0	K7EIE8;O95983	K7EIE8	K7EIE8	MBD3	Methyl-CpG-binding domain protein 3	MULTI-MSMS	Salomon_041219_no_PV_SF02	1	721.36328125	2	606.781896	1211.54924	72945.3310771903	0.62126	0.00037697	188830	114.58	188840	114.58	721.363165502972	30.754	0.49119	30.754	30.528	31.019	3.5527E-15					27	14	2	0.996644566464218	0.00673823009180914	0.0838835136945382	0.0010047	1	10383	138.1	87.491	1	2764400	0	2560.6	0	13663	7227.9	14185	54548	51995	47995	0	0	0	2460.8	0	13358	7913.1	15293	52343	49435	48173	0	0	0	1	0	1	1	1	1	1	1	0	0					1272	1877	642	703	1377	1377		695
AFMVTDEDIR	10	Oxidation (M)	_AFM(ox)VTDEDIR_	AFM(1)VTDEDIR		AFM(133.23)VTDEDIR		1	0	0	K7EIE8;O95983	K7EIE8	K7EIE8	MBD3	Methyl-CpG-binding domain protein 3	MULTI-MSMS	Salomon_041219_plus_2PV_SF02	2	721.364074707031	2	606.781896	1211.54924	71224.7695189439	-0.1554	-9.4294E-05	188840	114.58	188840	114.58	721.364259217509	30.571	0.51204	30.571	30.329	30.841	0					21	12	2	0.969284047774302	0.00587069965185457	0.084558616724187	0.0013752	1	11107	133.23	72.645	1	3024700	2786.2	4529.2	2321.3	10744	18268	12212	56010	52635	57161	96878	70584	2624.3	4264.3	2612	10713	18360	13319	54460	53456	59774	91912	67261	1	1	1	1	1	1	1	1	1	1	1					1273	1877	642	703	1378	1378		695
AFMVTDEDIR	10	Unmodified	_AFMVTDEDIR_					0	0	0	K7EIE8;O95983	K7EIE8	K7EIE8	MBD3	Methyl-CpG-binding domain protein 3	MULTI-MSMS	Salomon_041219_plus_2PV_SF02	2	713.366760253906	2	598.784438	1195.55432	72749.2177477811	-0.37538	-0.00022477	191360	114.58	191360	114.58	713.366861046713	34.804	0.31173	34.804	34.654	34.965	0					21	7	4	0.915183784879951	0.0025268378472468	0.105220631352194	0.0019526	1	13107	133.57	74.329	1	824110	1941.5	0	0	2834	4297	0	14667	14895	18344	5253.1	7218.9	1819.6	0	0	2663.5	4321.1	0	14290	14163	18445	5413.1	7202.2	1	0	0	1	1	0	1	1	1	1	1					1274	1877	642	704	1379	1379
AFNDIATYFSK	11	Unmodified	_AFNDIATYFSK_					0	0	0	Q7RTT4	Q7RTT4	Q7RTT4	SSX8	Protein SSX8	MULTI-MSMS	Salomon_041219_no_PV_SF03	1	579.323425292969	3	426.211794	1275.61355	80330.5802715823	1.1028	0.00047001	358450	152.78	358450	152.78	579.322902136082	46.106	0.2877	46.106	45.961	46.249	0					94	31	4	0.888562165325224	0.00910115197297349	0.0844050174676577	0.040825	1	17553	57.225	14.877	1	473240	0	0	0	0	0	3000.8	0	4742.6	5266.9	0	0	0	0	0	0	0	2916	0	4588.5	5044.9	0	0	0	0	0	0	0	1	0	1	1	0	0					1275	3630	643	705	1380	1380
AFNDPFIQK	9	Unmodified	_AFNDPFIQK_					0	0	0	Q92598;A0A0A0MSM0;R4GN69	Q92598	Q92598	HSPH1	Heat shock protein 105 kDa	MULTI-MSMS	Salomon_041219_plus_2PV_SF10	2	769.443176269531	2	540.279649	1078.54475	69441.065598033	0.21777	0.00011766	424160	229.16	424160	229.16	769.442871841494	40.731	0.6641	40.731	40.498	41.162	0					47	17	5	0.98763059184585	0.0107433136075669	0.16334029235677	0.00095493	2	15963	166.52	97.319	1	4368500	17628	21437	21195	64715	75071	59060	224430	239630	234980	192730	157070	16641	20275	22077	63764	75961	64701	218420	234530	240280	187660	152460	2	2	2	2	2	2	2	2	2	2	2					1276	3923	644	706	1381;1382	1382
AFNSNNEQR	9	Unmodified	_AFNSNNEQR_					0	0	0	E5RHL7;E5RIF2;Q9Y6D6;E5RHZ1	E5RHL7	E5RHL7	ARFGEF1	Brefeldin A-inhibited guanine nucleotide-exchange protein 1	MSMS	Salomon_041219_no_PV_SF03	1	654.827941894531	2	540.246869	1078.47918	NaN	NaN	NaN	NaN	NaN	NaN	NaN	NaN	13.947	1	13.947	13.447	14.447	0								NaN	NaN	NaN	0.03239	1	3675	84.476	28.759	1		0	0	0	0	0	0	0	0	0	0	0	0	0	0	0	0	0	0	0	0	0	0	0	0	0	0	0	0	0	0	0	0	0					1277	1041	645	707	1383	1383
AFNSSSFNSNTFLTR	15	Unmodified	_AFNSSSFNSNTFLTR_					0	0	0	P46060	P46060	P46060	RANGAP1	Ran GTPase-activating protein 1	MULTI-MSMS	Salomon_041219_no_PV_SF05	1	641.325073242188	3	564.937393	1691.79035	75891.0407790094	0.48744	0.00027537	135210	76.388	135210	76.388	641.324822643178	39.114	0.38468	39.114	38.96	39.344	0					25	9	4	0.955895547355617	0.00621346685665106	0.0867606182998512	1.8963E-06	1	14665	167.03	133.28	1	1235200	0	0	0	0	0	5672.6	19934	15086	17147	0	0	0	0	0	0	0	5673.1	18979	14416	17229	0	0	0	0	0	0	0	1	1	1	1	0	0					1278	2755	646	708	1384	1384
AFNSSSFNSNTFLTR	15	Unmodified	_AFNSSSFNSNTFLTR_					0	0	0	P46060	P46060	P46060	RANGAP1	Ran GTPase-activating protein 1	MULTI-MSMS	Salomon_041219_plus_2PV_SF05	2	641.660339355469	3	564.937393	1691.79035	74830.6792786117	-0.22507	-0.00012715	135220	76.388	135220	76.388	641.325469005027	39.006	0.59503	39.006	38.697	39.292	0					39	14	4	0.874761104201384	0.00269647339547706	0.0242856784893904	0.0019403	1	15535	90.853	54.55	1	3709400	0	0	0	0	0	0	1845.1	3053.7	2734.3	13426	2567.2	0	0	0	0	0	0	1775.4	3351.2	2794	12586	2463.2	0	0	0	0	0	0	1	1	1	1	1					1279	2755	646	708	1385	1385
AFPMPGFDEH	10	Oxidation (M)	_AFPM(ox)PGFDEH_	AFPM(1)PGFDEH		AFPM(91.63)PGFDEH		1	0	0	P34897	P34897	P34897	SHMT2	Serine hydroxymethyltransferase, mitochondrial	MULTI-MSMS	Salomon_041219_no_PV_SF07	1	696.826721191406	2	582.244949	1162.47534	75069.2089232044	0.98789	0.00057519	196790	114.58	196790	114.58	696.826002182859	31.798	0.5614	31.798	31.506	32.068	0					70	30	3	0.974099464511798	0.00048997333615777	0.00167033310384153	0.022546	1	10986	91.626	70.12	1	507180	0	0	0	0	0	6210.5	0	5978	10577	0	0	0	0	0	0	0	5934.2	0	5896.8	10132	0	0	0	0	0	0	0	1	0	1	1	0	0					1280	2662	647	709	1386	1386		1326
AFPMPGFDEH	10	Oxidation (M)	_AFPM(ox)PGFDEH_	AFPM(1)PGFDEH		AFPM(120.49)PGFDEH		1	0	0	P34897	P34897	P34897	SHMT2	Serine hydroxymethyltransferase, mitochondrial	MULTI-MSMS	Salomon_041219_no_PV_SF08	1	696.827453613281	2	582.244949	1162.47534	71569.5386429495	0.65691	0.00038248	196790	114.58	196790	114.58	696.826552449716	31.794	0.54056	31.794	31.55	32.091	0					44	13	4	0.990365792366376	0.00237456224109785	0.00907918126184319	0.0030373	1	11043	120.49	87.226	1	2115400	0	2099.5	3013.6	6492.7	6118.5	15462	39793	30969	40269	0	0	0	1986.7	2917.9	6615.3	6725.1	15545	38315	29771	40177	0	0	0	1	1	1	1	1	1	1	1	0	0					1281	2662	647	709	1387	1387		1326
AFPMPGFDEH	10	Oxidation (M)	_AFPM(ox)PGFDEH_	AFPM(1)PGFDEH		AFPM(102.72)PGFDEH		1	0	0	P34897	P34897	P34897	SHMT2	Serine hydroxymethyltransferase, mitochondrial	MULTI-MSMS	Salomon_041219_plus_2PV_SF07	2	696.825927734375	2	582.244949	1162.47534	72931.2210120294	0.93376	0.00054367	196790	114.58	196790	114.58	696.826068435448	31.756	0.46843	31.756	31.52	31.989	0					32	12	3	0.857530565977182	0.00121634441024257	0.00703777491054397	0.011372	1	11394	102.72	77.943	1	860450	0	0	0	0	5156.9	0	7257	12240	12780	19097	5939.5	0	0	0	0	4962.7	0	7294.6	12174	12767	18185	5866	0	0	0	0	1	0	1	1	1	1	1					1282	2662	647	709	1388	1388		1326
AFPMPGFDEH	10	Oxidation (M)	_AFPM(ox)PGFDEH_	AFPM(1)PGFDEH		AFPM(89.3)PGFDEH		1	0	0	P34897	P34897	P34897	SHMT2	Serine hydroxymethyltransferase, mitochondrial	MULTI-MSMS	Salomon_041219_plus_2PV_SF08	2	696.826904296875	2	582.244949	1162.47534	71661.724261687	0.5828	0.00033934	196790	114.58	196790	114.58	696.826742144941	31.761	0.62953	31.761	31.378	32.007	-3.5527E-15					51	15	4	0.922863264767953	0.00299021662508304	0.0214374099875521	0.029659	1	11482	89.298	53.854	1	2403000	0	0	0	10792	0	1435	17492	23087	23934	49092	30593	0	0	0	10177	0	2519.4	16798	23503	24828	46448	29131	0	0	0	1	0	1	1	1	1	1	1					1283	2662	647	709	1389	1389		1326
AFPMPGFDEH	10	Unmodified	_AFPMPGFDEH_					0	0	0	P34897	P34897	P34897	SHMT2	Serine hydroxymethyltransferase, mitochondrial	MULTI-MSMS	Salomon_041219_no_PV_SF08	1	688.830078125	2	574.247492	1146.48043	75589.7284931332	0.65833	0.00037805	199530	114.58	199530	114.58	688.828976352833	40.939	0.56294	40.939	40.591	41.154	0					26	15	3	0.977300398501253	0.000961968147328959	0.0119220937195831	0.016376	1	15119	102.77	69.881	1	460750	0	0	0	0	0	0	0	1687.9	0	0	0	0	0	0	0	0	0	0	1687.9	0	0	0	0	0	0	0	0	0	0	1	0	0	0					1284	2662	647	710	1390	1390
AFPMPGFDEH	10	Unmodified	_AFPMPGFDEH_					0	0	0	P34897	P34897	P34897	SHMT2	Serine hydroxymethyltransferase, mitochondrial	MULTI-MSMS	Salomon_041219_plus_2PV_SF08	2	688.830932617188	2	574.247492	1146.48043	73287.9472870753	0.32346	0.00018575	199530	114.58	199530	114.58	688.829677798885	40.861	0.55349	40.861	40.52	41.073	0					42	23	2	1	0.000251415617572782	0.0025293524759885	0.019761	1	15509	100.45	68.517	1	385030	0	0	0	0	0	0	0	0	0	0	0	0	0	0	0	0	0	0	0	0	0	0	0	0	0	0	0	0	0	0	0	0	0					1285	2662	647	710	1391	1391
AFPQLGGR	8	Unmodified	_AFPQLGGR_					0	0	0	O94992	O94992	O94992	HEXIM1	Protein HEXIM1	MULTI-MSMS	Salomon_041219_no_PV_SF06	1	537.816528320313	2	423.235045	844.455536	83893.9213091313	0.63204	0.0002675	270730	114.58	270730	114.58	537.816240597304	27.868	0.45076	27.868	27.664	28.115	0					33	13	4	0.720507510292741	0.00372885920669746	0.01896129387067	0.0030368	2	9373	148.21	90.753	1	1677200	0	4338.2	0	17581	10162	11835	57927	40236	46131	0	0	0	4132.5	0	17116	10720	13008	55641	38295	46524	0	0	0	2	0	2	2	2	2	2	2	0	0					1286	2251	648	711	1392;1393	1393
AFPQLGGR	8	Unmodified	_AFPQLGGR_					0	0	0	O94992	O94992	O94992	HEXIM1	Protein HEXIM1	MULTI-MSMS	Salomon_041219_plus_2PV_SF06	2	537.816467285156	2	423.235045	844.455536	82767.6018822162	0.17531	7.4197E-05	270730	114.58	270730	114.58	537.816519348336	27.842	0.42881	27.842	27.605	28.034	-3.5527E-15					25	10	3	0.795170599141732	0.00222471271400311	0.0138047362533495	0.0082033	1	9871	128.48	65.506	1	2021600	1804.6	0	0	0	3408.5	2481	17881	18568	21039	24416	18881	1691.2	0	0	0	3562.4	2795.6	17301	18419	21613	23354	18140	1	0	0	0	1	1	1	1	1	1	1					1287	2251	648	711	1394	1394
AFQEGIAK	8	Unmodified	_AFQEGIAK_					0	0	0	Q9UIG0	Q9UIG0	Q9UIG0	BAZ1B	Tyrosine-protein kinase BAZ1B	MULTI-MSMS	Salomon_041219_plus_2PV_SF11	2	661.3974609375	2	432.23471	862.454868	73019.7688959889	0.25528	0.00011034	530180	229.16	530180	229.16	661.397719062407	27.019	0.3156	27.019	26.836	27.152	0					18	7	3	0.848268896549413	0.00193620309645017	0.0133278917366652	0.0061458	1	9471	133.86	11.734	1	1377900	0	0	0	4157.3	3136.5	6371.1	7681.9	14950	15105	34354	27481	0	0	0	4055.4	3088.8	6542	7621.8	15566	15854	32460	26002	0	0	0	1	1	1	1	1	1	1	1					1288	4615	649	712	1395	1395
AFQNTATACAPVSHYR	16	Phospho (STY)	_AFQNTATACAPVSHpYR_		AFQNTATACAPVS(0.001)HY(0.999)R		AFQNT(-167.38)AT(-145.64)ACAPVS(-30.48)HY(30.48)R	0	1	0	Q9H814	Q9H814	Q9H814	PHAX	Phosphorylated adapter RNA export protein	MULTI-MSMS	Salomon_041219_plus_2PV_SF03	2	701.996276855469	3	625.27322	1872.79783	69611.9639594655	0.47892	0.00029945	122170	76.388	122170	76.389	701.66181875004	22.885	1.0552	22.885	22.71	23.765	0					108	26	7	0.987981790975444	0.1172783001784	0.7960839985697	7.6041E-10	2	8221	176.42	136.47	4	83611000	0	0	0	0	0	0	0	2583.1	2640.6	636000	465950	0	0	0	0	0	0	0	14720	14035	590760	434140	0	0	0	0	0	0	0	1	1	2	2					1289	4360	650	713	1396;1397	1396			5040
AFQNVFAPR	9	Unmodified	_AFQNVFAPR_					0	0	0	H7C3P4;F6S8M0;P15586;F5H4C6;H0YFA9	H7C3P4	H7C3P4	GNS	N-acetylglucosamine-6-sulfatase	MULTI-MSMS	Salomon_041219_no_PV_SF04	1	639.861511230469	2	525.279983	1048.54541	77722.3094991017	-0.41817	-0.00021966	218140	114.58	218130	114.58	639.861860773671	35.005	0.38511	35.005	34.812	35.197	-7.1054E-15					26	9	4	0.883604318185146	0.00214923143669814	0.103670911574295	0.0012057	1	13300	157.21	124.99	1	986840	0	0	0	2085.3	0	3131.5	10881	12232	5765.4	0	0	0	0	0	2032.7	0	3346	10301	11621	5961.3	0	0	0	0	0	1	0	1	1	1	1	0	0					1290	1331	651	714	1398	1398
AFQNVFAPR	9	Unmodified	_AFQNVFAPR_					0	0	0	H7C3P4;F6S8M0;P15586;F5H4C6;H0YFA9	H7C3P4	H7C3P4	GNS	N-acetylglucosamine-6-sulfatase	MULTI-MSMS	Salomon_041219_plus_2PV_SF04	2	639.861694335938	2	525.279983	1048.54541	76870.2656890627	1.306	0.00068602	218130	114.58	218130	114.58	639.861128406534	34.905	0.35988	34.905	34.681	35.041	0					26	8	4	0.86575427384407	0.00327145433414548	0.144540735020853	0.0057417	1	13855	121.99	73.233	1	1364400	0	0	0	0	0	0	14163	9157.3	11179	6070.2	5470.6	0	0	0	0	0	0	13468	8810.3	11493	5967.9	5387.6	0	0	0	0	0	0	1	1	1	1	1					1291	1331	651	714	1399	1399
AFRSYRSYLR	10	2 Phospho (STY)	_AFRpSYRSpYLR_		AFRS(0.845)Y(0.155)RS(0.037)Y(0.963)LR		AFRS(7.53)Y(-7.53)RS(-14.98)Y(14.98)LR	0	2	2	F5H0A9;Q0D2J5	F5H0A9	F5H0A9	ZNF763	Zinc finger protein 763	MULTI-MSMS	Salomon_041219_plus_2PV_SF01	2	854.403381347656	2	739.820709	1477.62686	65441.6590004229	-0.41266	-0.00030529	154880	114.58	154880	114.58	854.402976892235	37.987	0.45005	37.987	37.795	38.245	0					42	11	5	0.973574824431959	0.00656371503992938	0.11375424884231	0.015383	1	14293	91.313	25.619	6	6472800	0	0	0	0	0	0	0	0	0	97806	58181	0	0	0	0	0	0	0	0	0	90898	54223	0	0	0	0	0	0	0	0	0	1	1					1292	1296	652	715	1400	1400			277;2521
AFRSYRSYLR	10	2 Phospho (STY)	_AFRpSYRSpYLR_		AFRS(0.597)Y(0.402)RS(0.018)Y(0.983)LR		AFRS(1.73)Y(-1.73)RS(-17.79)Y(17.79)LR	0	2	2	F5H0A9;Q0D2J5	F5H0A9	F5H0A9	ZNF763	Zinc finger protein 763	MULTI-MSMS	Salomon_041219_plus_2PV_SF02	2	854.402099609375	2	739.820709	1477.62686	65214.8317479636	-0.37185	-0.0002751	154880	114.58	154880	114.58	854.40269925066	38.02	0.35345	38.02	37.836	38.189	0					26	8	4	0.955003126722889	0.0046110310282018	0.0251946147368585	0.030392	1	14526	84.479	7.6526	6	3301000	0	0	0	0	0	0	0	0	0	68852	67995	0	0	0	0	0	0	0	0	0	63988	63369	0	0	0	0	0	0	0	0	0	1	1					1293	1296	652	715	1401	1401			277;2521
AFSDPFVEAEK	11	Unmodified	_AFSDPFVEAEK_					0	0	0	P34932;A0A087WYC1;A0A087WTS8	P34932	P34932	HSPA4	Heat shock 70 kDa protein 4	MULTI-MSMS	Salomon_041219_no_PV_SF06	1	849.46142578125	2	620.298236	1238.58192	67095.0066774179	0.46587	0.00028898	369440	229.16	369440	229.16	849.461413916444	41.595	0.48051	41.595	41.411	41.892	0					48	14	5	0.984995831493021	0.000846005607651374	0.00697793000290229	0.00076408	1	15287	169.37	113.7	1	1988400	0	0	0	2108	3691.9	6581.6	26093	16542	18800	0	0	0	0	0	2134.3	4003.7	6669.9	24983	15824	19060	0	0	0	0	0	1	1	1	1	1	1	0	0					1294	2663	653	716	1402	1402
AFSDPFVEAEK	11	Unmodified	_AFSDPFVEAEK_					0	0	0	P34932;A0A087WYC1;A0A087WTS8	P34932	P34932	HSPA4	Heat shock 70 kDa protein 4	MULTI-MSMS	Salomon_041219_plus_2PV_SF06	2	849.461547851563	2	620.298236	1238.58192	65469.036036553	0.50299	0.00031201	369440	229.16	369440	229.16	849.461710991021	41.482	0.7431	41.482	41.203	41.946	0					58	18	5	0.945040413704523	0.00385951133249872	0.066898810917282	0.00041958	1	16079	178.08	124.75	1	5410800	3701.9	3735.1	1758.4	6445.7	14788	3243.7	41465	42983	36841	30888	27603	3479.3	3500.9	2091.9	6406.7	14772	4491.7	40297	41592	38042	30238	26678	1	1	1	1	1	1	1	1	1	1	1					1295	2663	653	716	1403	1403
AFSETEQTK	9	Unmodified	_AFSETEQTK_					0	0	0	E7ETZ4;Q9Y6E2;B5MCH7;Q75MG1;E7EMS9;C9JF98	E7ETZ4	E7ETZ4	BZW2	Basic leucine zipper and W2 domain-containing protein 2	MULTI-MSMS	Salomon_041219_no_PV_SF03	1	749.911682128906	2	520.748379	1039.4822	72105.5441968426	0.78165	0.00040704	440060	229.16	440070	229.16	749.911191879185	21.623	0.30547	21.623	21.493	21.798	0					22	7	4	0.91747393769938	0.00359494964319307	0.049541385216502	0.00086815	1	7049	209.58	132.74	1	997060	0	2133.2	0	1932.4	3349.1	5399	17961	17514	22241	0	0	0	1987.9	0	2097.7	3508.7	5585.8	17392	16680	22028	0	0	0	1	0	1	1	1	1	1	1	0	0					1296	1099	654	717	1404	1404
AFSETEQTK	9	Unmodified	_AFSETEQTK_					0	0	0	E7ETZ4;Q9Y6E2;B5MCH7;Q75MG1;E7EMS9;C9JF98	E7ETZ4	E7ETZ4	BZW2	Basic leucine zipper and W2 domain-containing protein 2	MSMS	Salomon_041219_no_PV_SF04	1	749.912231445313	2	520.748379	1039.4822	NaN	NaN	NaN	NaN	NaN	NaN	NaN	NaN	21.755	1	21.755	21.255	22.255	0								NaN	NaN	NaN	0.015965	1	7307	92.051	47.413	1		0	0	0	0	0	0	3592	5303.8	5474.5	0	0	0	0	0	0	0	0	3458.8	4975.4	5388.7	0	0	0	0	0	0	0	0	1	1	1	0	0					1297	1099	654	717	1405	1405
AFSETEQTK	9	Unmodified	_AFSETEQTK_					0	0	0	E7ETZ4;Q9Y6E2;B5MCH7;Q75MG1;E7EMS9;C9JF98	E7ETZ4	E7ETZ4	BZW2	Basic leucine zipper and W2 domain-containing protein 2	MULTI-MSMS	Salomon_041219_plus_2PV_SF03	2	749.91162109375	2	520.748379	1039.4822	71554.0014086009	0.80736	0.00042043	440060	229.16	440070	229.16	749.911264003097	21.585	0.43364	21.585	21.448	21.882	0					26	10	4	0.548581368444082	0.00383596558919338	0.0769873948006598	0.019913	1	7640	104.01	50.847	1	3001500	0	0	1908.6	5569.9	2926.8	822.83	16421	29818	25587	76391	49286	0	0	1834.7	5254	3186	1847	15979	30778	27100	72059	46595	0	0	1	1	1	1	1	1	1	1	1					1298	1099	654	717	1406	1406
AFSGYLGTDQSK	12	Unmodified	_AFSGYLGTDQSK_					0	0	0	X6RA14;P10768;U3KQT1;H7BZT7	X6RA14	X6RA14	ESD	S-formylglutathione hydrolase	MULTI-MSMS	Salomon_041219_no_PV_SF11	1	577.982299804688	3	425.20682	1272.59863	81361.7530081433	0.40156	0.00017075	359300	152.78	359300	152.78	577.982165082729	33.103	0.34074	33.103	32.956	33.297	0					75	27	4	0.847009869791891	0.00369636385705096	0.0240694463650762	0.00029061	1	11361	123.01	83.071	1	1125700	1958.9	0	4877.5	2604.2	0	3877.3	25958	22440	21970	0	0	1863.4	0	4707.1	2537.7	0	4335.7	24709	21231	22091	0	0	1	0	1	1	0	1	1	1	1	0	0					1299	2417	655	718	1407	1407
AFSGYLGTDQSK	12	Unmodified	_AFSGYLGTDQSK_					0	0	0	X6RA14;P10768;U3KQT1;H7BZT7	X6RA14	X6RA14	ESD	S-formylglutathione hydrolase	MULTI-MSMS	Salomon_041219_plus_2PV_SF10	2	578.316650390625	3	425.20682	1272.59863	78095.4868610572	0.20785	8.8378E-05	359300	152.78	359300	152.78	577.982649303327	32.957	0.35581	32.957	32.823	33.179	0					24	8	4	0.943821952862094	0.00947233573465671	0.125863086161874	0.0005385	1	12343	116.84	73.067	1	3011100	4933.5	7330.6	6813.9	18962	21509	11441	64035	67705	58143	116960	76446	4662.2	6912.3	7014.5	18623	21798	13437	62179	68285	61268	111120	72749	1	1	1	1	1	1	1	1	1	1	1					1300	2417	655	718	1408	1408
AFSGYLGTDQSK	12	Unmodified	_AFSGYLGTDQSK_					0	0	0	X6RA14;P10768;U3KQT1;H7BZT7	X6RA14	X6RA14	ESD	S-formylglutathione hydrolase	MULTI-MSMS	Salomon_041219_plus_2PV_SF11	2	577.982360839844	3	425.20682	1272.59863	77190.3518754972	0.78028	0.00033178	359300	152.78	359300	152.78	577.982082361704	32.982	0.48889	32.982	32.813	33.302	0					36	13	4	0.97439831403312	0.00736059282422779	0.0180530559674104	0.00020496	1	12313	125.72	80.698	1	16985000	13930	31888	0	48084	38539	35201	136650	131090	126370	266370	153460	13056	29843	0	48343	38865	38764	132330	134270	132560	252230	146290	1	1	0	1	1	1	1	1	1	1	1					1301	2417	655	718	1409	1409
AFSIDIIR	8	Unmodified	_AFSIDIIR_					0	0	0	H3BPE1;H3BQK9;Q9UPN3;H0Y390	H3BPE1	H3BPE1	MACF1	Microtubule-actin cross-linking factor 1, isoforms 1/2/3/5	MULTI-MSMS	Salomon_041219_no_PV_SF08	1	582.352966308594	2	467.77146	933.528367	79752.6045132127	0.68332	0.00031964	244950	114.58	244950	114.58	582.352705265764	41.905	0.40877	41.905	41.737	42.145	0					35	14	4	0.990774813138888	0.00453667566820514	0.0645227964957599	0.016796	1	15538	116.9	34.599	1	1775000	3357.3	4241.8	0	5877.3	8866.5	10829	46748	42266	39576	0	0	3146.5	3966.2	0	6085.9	9271.9	11499	44977	40153	39793	0	0	1	1	0	1	1	1	1	1	1	0	0					1302	1651	656	719	1410	1410
AFSITQGLLK	10	Unmodified	_AFSITQGLLK_					0	0	0	O15067;J3KTQ5	O15067	O15067	PFAS	Phosphoribosylformylglycinamidine synthase	MULTI-MSMS	Salomon_041219_no_PV_SF04	1	768.48193359375	2	539.318774	1076.623	71384.3639749733	-0.47526	-0.00025632	424910	229.16	424910	229.16	768.482286755364	45.004	0.28682	45.004	44.881	45.168	-7.1054E-15					68	29	3	0.696237935928123	0.00182348268443575	0.0431403154182191	0.0016151	1	17497	136.63	79.14	1	238880	0	0	0	0	0	0	4087	4640	0	0	0	0	0	0	0	0	0	3834	4352.8	0	0	0	0	0	0	0	0	0	1	1	0	0	0					1303	2053	657	720	1411	1411
AFSITQGLLK	10	Unmodified	_AFSITQGLLK_					0	0	0	O15067;J3KTQ5	O15067	O15067	PFAS	Phosphoribosylformylglycinamidine synthase	MULTI-MSMS	Salomon_041219_plus_2PV_SF04	2	768.481811523438	2	539.318774	1076.623	68612.2350609104	2.2359	0.0012059	424910	229.16	424910	229.16	768.481755222457	44.771	0.33241	44.771	44.623	44.955	0					41	21	3	0.708226322392771	0.00179293236026234	0.0798901309500697	0.0020254	1	18232	132.91	76.366	1	252010	0	0	0	0	0	0	0	0	0	5481.9	2038.9	0	0	0	0	0	0	0	0	0	5094.7	1900.1	0	0	0	0	0	0	0	0	0	1	1					1304	2053	657	720	1412	1412
AFSQFGK	7	Unmodified	_AFSQFGK_					0	0	0	O60506;B7Z645	O60506;B7Z645	O60506	SYNCRIP	Heterogeneous nuclear ribonucleoprotein Q	MULTI-MSMS	Salomon_041219_no_PV_SF05	1	621.866577148438	2	392.703046	783.391539	77535.971771448	0.40981	0.00016094	583550	229.16	583550	229.16	621.866125407742	30.437	1.032	30.437	29.856	30.888	0					60	27	6	0.993344836704778	0.0141720149572451	0.209061373720571	0.018974	1	10712	126.67	69.167	1	9199800	21190	20288	19221	66471	36149	60217	206090	197830	172080	0	0	19968	19223	19901	65358	39184	64773	198080	188380	173140	0	0	1	1	1	1	1	1	1	1	1	0	0					1305	2141;770	658	721	1413	1413
AFSRSSDLMK	10	Oxidation (M),Phospho (STY)	_AFSRpSSDLM(ox)K_	AFSRSSDLM(1)K	AFSRS(0.5)S(0.5)DLMK	AFSRSSDLM(85.21)K	AFS(-50.96)RS(0)S(0)DLMK	1	1	1	S4R3B8;Q3KQV3	S4R3B8	S4R3B8	ZNF792	Zinc finger protein 792	MULTI-MSMS	Salomon_041219_no_PV_SF11	1	848.428527832031	2	619.267771	1236.52099	68192.8979172047	0.40473	0.00025064	370050	229.16	370050	229.16	848.929684936205	29.849	0.38553	29.849	29.558	29.944	0					42	17	3	0.981026751861252	0.000788294114887844	0.00299259494661673	0.024764	1	10038	85.212	6.5565	3	916570	0	0	0	0	0	4504.1	12631	6308.8	5216.2	0	0	0	0	0	0	0	4355.6	11934	6127.7	5505.9	0	0	0	0	0	0	0	1	1	1	1	0	0					1306	3392	659	722	1414	1414		1972	704;705
AFSVNIFK	8	Unmodified	_AFSVNIFK_					0	0	0	P11279	P11279	P11279	LAMP1	Lysosome-associated membrane glycoprotein 1	MULTI-MSMS	Salomon_041219_no_PV_SF03	1	692.423706054688	2	463.260728	924.506903	75111.8804484993	1.3132	0.00060838	494670	229.16	494670	229.16	692.423251837817	44.84	0.5235	44.84	44.594	45.118	0					96	40	4	0.944248752482152	0.00420385959109674	0.0860013272785112	0.0075196	1	17133	130.27	56.297	1	582170	0	0	0	0	0	0	11944	8154.7	5842.2	0	0	0	0	0	0	0	0	11300	7649.8	6077.7	0	0	0	0	0	0	0	0	1	1	1	0	0					1307	2427	660	723	1415	1415
AFSVNIFK	8	Unmodified	_AFSVNIFK_					0	0	0	P11279	P11279	P11279	LAMP1	Lysosome-associated membrane glycoprotein 1	MULTI-MSMS	Salomon_041219_no_PV_SF04	1	692.423767089844	2	463.260728	924.506903	74020.1447413952	-0.72471	-0.00033573	494680	229.16	494670	229.16	692.424145336462	44.866	0.41315	44.866	44.697	45.11	0					122	41	4	0.991009095635013	0.010487092842251	0.427628358213594	0.0037635	1	17451	140.09	69.822	1	1074100	0	0	0	7183.9	1040.1	8836.2	25115	48298	0	0	0	0	0	0	6957.3	1511.2	9873.2	23616	45719	0	0	0	0	0	0	1	1	1	1	1	0	0	0					1308	2427	660	723	1416	1416
AFSYYGPLR	9	Unmodified	_AFSYYGPLR_					0	0	0	Q16629;C9JAB2;A0A0B4J1Z1	Q16629	Q16629	SRSF7	Serine/arginine-rich splicing factor 7	MULTI-MSMS	Salomon_041219_no_PV_SF05	1	651.856323242188	2	537.274367	1072.53418	75999.9639338628	0.44192	0.00023743	213260	114.58	213260	114.58	651.855847900731	35.57	0.49306	35.57	35.35	35.843	0					39	12	4	0.967274492918236	0.0152528861245333	0.234332602322185	0.00050792	1	13039	221.25	153.27	1	21331000	13687	11772	4666.1	18762	17837	28225	84565	89123	76608	0	0	12854	11024	5494.3	19151	18703	29602	81541	84918	76790	0	0	1	1	1	1	1	1	1	1	1	0	0					1309	3362	661	724	1417	1417
AFSYYGPLR	9	Unmodified	_AFSYYGPLR_					0	0	0	Q16629;C9JAB2;A0A0B4J1Z1	Q16629	Q16629	SRSF7	Serine/arginine-rich splicing factor 7	MULTI-MSMS	Salomon_041219_plus_2PV_SF05	2	651.856994628906	2	537.274367	1072.53418	75348.6631035697	0.00041368	2.2226E-07	213270	114.58	213270	114.58	651.856460832693	35.462	0.5402	35.462	35.211	35.751	0					37	13	4	0.974876875989456	0.00821311860347796	0.0662417706837872	0.00070573	1	13794	173.68	112.99	1	20909000	2545.1	4288.5	1977.8	6954.1	7336.1	9649.4	37349	27502	48260	103100	0	2396.5	4016.6	2121.2	7073.9	7750.6	10071	36219	29986	47733	96801	0	1	1	1	1	1	1	1	1	1	1	0					1310	3362	661	724	1418	1418
AFTATVYN	8	Phospho (STY)	_AFTATVpYN_		AFTATVY(1)N		AFT(-84.09)AT(-67.64)VY(67.64)N	0	1	0	Q9HBM1	Q9HBM1	Q9HBM1	SPC25	Kinetochore protein Spc25	MULTI-MSMS	Salomon_041219_plus_2PV_SF02	2	598.28515625	2	483.702058	965.389563	77029.4811699669	-0.50412	-0.00024385	236890	114.58	236890	114.58	598.28516817837	34.596	0.47499	34.596	34.337	34.812	0					30	11	4	0.967519995036541	0.00873922665849374	0.208476046169718	0.0066929	1	13000	122.18	80.728	3	2297000	0	0	0	0	0	0	0	4355.5	0	221070	135680	0	0	0	0	0	0	0	12099	3070.1	205620	126390	0	0	0	0	0	0	0	1	0	1	1					1311	4380	662	725	1419	1419			5050
AFTELQAK	8	Unmodified	_AFTELQAK_					0	0	0	E5RGS4;O60925	E5RGS4	E5RGS4	PFDN1	Prefoldin subunit 1	MULTI-MSMS	Salomon_041219_no_PV_SF11	1	683.410888671875	2	454.247818	906.481082	74428.1712302482	0.44445	0.00020189	504490	229.16	504490	229.16	683.410766807636	31.066	0.26863	31.066	30.946	31.214	0					46	20	3	0.925376613817927	0.00241239723811767	0.0540890852640978	0.01258	1	10560	121.62	53.861	1	449150	0	0	0	0	0	0	4362.7	4762.9	4856.1	0	0	0	0	0	0	0	0	4171.7	4468	4827.4	0	0	0	0	0	0	0	0	1	1	1	0	0					1312	1035	663	726	1420	1420
AFTELQAK	8	Unmodified	_AFTELQAK_					0	0	0	E5RGS4;O60925	E5RGS4	E5RGS4	PFDN1	Prefoldin subunit 1	MULTI-MSMS	Salomon_041219_plus_2PV_SF11	2	683.41064453125	2	454.247818	906.481082	72251.3868308185	0.60123	0.00027311	504490	229.16	504490	229.16	683.410470280301	30.915	0.39605	30.915	30.728	31.124	0					26	9	4	0.900452321308018	0.00514522104906939	0.119168139826999	0.016353	1	11344	117.4	62.99	1	2152000	0	0	0	2074.2	11849	4011.8	19911	31275	28211	57555	35083	0	0	0	2042.7	11472	4664.5	19778	31611	29199	54605	33425	0	0	0	1	1	1	1	1	1	1	1					1313	1035	663	726	1421	1421
AFTGEGQK	8	Unmodified	_AFTGEGQK_					0	0	0	Q9UNZ2;F2Z2K0	Q9UNZ2	Q9UNZ2	NSFL1C	NSFL1 cofactor p47	MULTI-MSMS	Salomon_041219_no_PV_SF09	1	648.371765136719	2	419.208692	836.402832	75963.9985824865	0.82015	0.00034381	546660	229.16	546660	229.16	648.371436296926	20.189	0.37895	20.189	20.033	20.412	0					16	9	3	0.990933441177368	0.00295535390606879	0.0239705529336099	0.016353	1	5859	117.4	52.641	1	731190	0	0	0	0	0	2664.2	5882.8	15933	14773	0	0	0	0	0	0	0	2896.8	5759.1	15070	14388	0	0	0	0	0	0	0	1	1	1	1	0	0					1314	4686	664	727	1422	1422
AFTGEGQK	8	Unmodified	_AFTGEGQK_					0	0	0	Q9UNZ2;F2Z2K0	Q9UNZ2	Q9UNZ2	NSFL1C	NSFL1 cofactor p47	MULTI-MSMS	Salomon_041219_no_PV_SF10	1	648.371215820313	2	419.208692	836.402832	75629.467115795	0.35276	0.00014788	546660	229.16	546660	229.16	648.371727711366	20.177	0.27042	20.177	20.09	20.36	0					15	6	3	0.977500478548082	0.00337924929410552	0.0514515617242242	0.016353	1	5868	117.4	32.187	1	1321300	0	0	0	1983.9	4167.5	5659.9	23867	13459	26563	0	0	0	0	0	1996.2	4398.9	5724.8	23047	12889	26406	0	0	0	0	0	1	1	1	1	1	1	0	0					1315	4686	664	727	1423	1423
AFTGEGQK	8	Unmodified	_AFTGEGQK_					0	0	0	Q9UNZ2;F2Z2K0	Q9UNZ2	Q9UNZ2	NSFL1C	NSFL1 cofactor p47	MULTI-MSMS	Salomon_041219_plus_2PV_SF10	2	648.371337890625	2	419.208692	836.402832	72951.9592325894	0.23649	9.914E-05	546660	229.16	546660	229.16	648.371395964466	20.163	0.30883	20.163	20.006	20.315	0					18	7	3	0.901602802905701	0.0034427482958085	0.118813103011975	0.015151	1	6184	118.74	25.548	1	1695200	0	3622.3	2256.9	4380.8	5317	2871.4	24385	32157	22264	37318	35946	0	3382.8	2195.5	4449	5604.4	3750.4	23525	31652	23717	35829	34076	0	1	1	1	1	1	1	1	1	1	1					1316	4686	664	727	1424	1424
AFTYINLDK	9	Unmodified	_AFTYINLDK_					0	0	0	P02786;G3V0E5	P02786	P02786	TFRC	Transferrin receptor protein 1;Transferrin receptor protein 1, serum form	MULTI-MSMS	Salomon_041219_no_PV_SF06	1	771.950561523438	2	542.787307	1083.56006	70599.9697020094	0.6513	0.00035352	422200	229.16	422200	229.16	771.950202634239	41.308	0.41004	41.308	41.122	41.532	0					31	11	4	0.927000985291367	0.00233348830997596	0.0278548361649711	0.0038313	1	15180	136.33	78.095	1	1665300	0	4303.7	0	4938.1	5767.1	4728.3	23326	26692	30331	0	0	0	4017.4	0	5065.8	5878.1	5364.1	22688	25259	29993	0	0	0	1	0	1	1	1	1	1	1	0	0					1317	2327	665	728	1425	1425
AFTYINLDK	9	Unmodified	_AFTYINLDK_					0	0	0	P02786;G3V0E5	P02786	P02786	TFRC	Transferrin receptor protein 1;Transferrin receptor protein 1, serum form	MULTI-MSMS	Salomon_041219_plus_2PV_SF06	2	771.950805664063	2	542.787307	1083.56006	68486.943807657	0.16017	8.6936E-05	422200	229.16	422200	229.16	771.95071639301	41.142	0.4347	41.142	40.968	41.403	-7.1054E-15					34	10	4	0.969564227740267	0.00513736303004297	0.0819191206813179	0.00083593	1	15972	175.91	102.87	1	1957600	1863.4	0	0	6887.3	3397.2	5464.7	31651	32538	25778	39210	28100	1746.4	0	0	6600.1	3849	6307	30295	32199	27068	37600	26855	1	0	0	1	1	1	1	1	1	1	1					1318	2327	665	728	1426	1426
AFVDVVNGEYVPR	13	Phospho (STY)	_AFVDVVNGEpYVPR_		AFVDVVNGEY(1)VPR		AFVDVVNGEY(89.44)VPR	0	1	0	O94763;I3L280	O94763	O94763	URI1	Unconventional prefoldin RPB5 interactor 1	MULTI-MSMS	Salomon_041219_plus_2PV_SF01	2	887.946472167969	2	772.860881	1543.70721	63267.3325912266	-0.49652	-0.00038374	148260	114.58	148260	114.58	887.444861780798	42.137	0.47138	42.137	41.954	42.426	0					77	25	4	0.979226622238908	0.00179478182854419	0.0231951394783681	0.014428	1	16094	89.44	62.691	1	1570700	0	0	0	0	0	0	0	0	0	39066	27642	0	0	0	0	0	0	0	0	0	36307	25762	0	0	0	0	0	0	0	0	0	1	1					1319	2234	666	729	1427	1427			3207
AFVEAQNK	8	Unmodified	_AFVEAQNK_					0	0	0	P48147	P48147	P48147	PREP	Prolyl endopeptidase	MULTI-MSMS	Salomon_041219_no_PV_SF12	1	682.901123046875	2	453.737617	905.460681	74336.1105305262	0.47821	0.00021698	505060	229.16	505060	229.16	682.900808237398	23.465	0.43488	23.465	23.296	23.731	0					22	11	3	0.98028426220277	0.00227431331728997	0.0219603081912227	0.0075196	1	7350	130.27	51.755	1	920940	0	0	2592.4	1670.7	2627.3	4867	28347	17246	18487	0	0	0	0	2473.2	1683.4	3201.4	5069.9	27035	16404	18851	0	0	0	0	1	1	1	1	1	1	1	0	0					1320	2772	667	730	1428	1428
AFVEAQNK	8	Unmodified	_AFVEAQNK_					0	0	0	P48147	P48147	P48147	PREP	Prolyl endopeptidase	MULTI-MSMS	Salomon_041219_plus_2PV_SF12	2	683.402587890625	2	453.737617	905.460681	73778.8381048751	0.90254	0.00040951	505060	229.16	505060	229.16	682.900201789436	23.437	0.31127	23.437	23.298	23.609	0					16	7	3	0.977693591476523	0.000831929032861719	0.00782152220742059	0.044024	1	7729	98.458	31.659	1	2272100	0	0	0	4418.2	4086.7	1803.4	21817	21556	22017	52342	33276	0	0	0	4194.3	4279.4	2480.4	21045	22203	23272	49414	31582	0	0	0	1	1	1	1	1	1	1	1					1321	2772	667	730	1429	1429
AFVESSK	7	Unmodified	_AFVESSK_					0	0	0	P25490;Q96MM3	P25490	P25490	YY1;ZFP42	Transcriptional repressor protein YY1;Zinc finger protein 42 homolog	MULTI-MSMS	Salomon_041219_no_PV_SF12	1	613.363342285156	2	384.200336	766.386119	78335.9901020039	0.50726	0.00019489	596470	229.16	596470	229.16	613.363464754156	22.916	0.75368	22.916	22.511	23.264	0					43	20	4	0.94582116277454	0.00766924868827471	0.0430581217161883	0.01773	1	7107	128.57	71.493	1	2058500	4679.1	10751	6520.8	17494	22256	24925	81996	75179	67296	0	0	4422.1	10070	6733.6	17808	22867	26098	79218	71684	67767	0	0	1	1	1	1	1	1	1	1	1	0	0					1322	2581	668	731	1430	1430
AFVESSK	7	Unmodified	_AFVESSK_					0	0	0	P25490;Q96MM3	P25490	P25490	YY1;ZFP42	Transcriptional repressor protein YY1;Zinc finger protein 42 homolog	MULTI-MSMS	Salomon_041219_plus_2PV_SF12	2	613.36279296875	2	384.200336	766.386119	75025.0632898155	0.39675	0.00015243	596470	229.16	596470	229.16	613.36287908424	22.876	0.47748	22.876	22.701	23.178	0					29	11	4	0.934704398142568	0.0085068676207537	0.0806406891949992	0.018203	1	7478	127.84	64.262	1	3641500	4332.7	9601.5	8201.4	18771	27293	29759	88485	84162	75567	135250	107660	4106.9	9013.8	8361.7	19036	27793	30899	85713	85238	80165	128700	102290	1	1	1	1	1	1	1	1	1	1	1					1323	2581	668	731	1431	1431
AFVSMVYSEEGAEDR	15	Oxidation (M)	_AFVSM(ox)VYSEEGAEDR_	AFVSM(1)VYSEEGAEDR		AFVSM(73.44)VYSEEGAEDR		1	0	0	G8JLG1;Q14683;H0Y7K8	G8JLG1	G8JLG1	SMC1A	Structural maintenance of chromosomes protein;Structural maintenance of chromosomes protein 1A	MULTI-MSMS	Salomon_041219_no_PV_SF06	1	967.954895019531	2	853.372334	1704.73012	64394.4759614063	0.071577	6.1082E-05	134270	114.58	134270	114.58	968.456162719531	33.319	0.39617	33.319	33.12	33.516	0					40	18	4	0.961417571934125	0.000564072392395314	0.00734397581308541	0.045318	1	11695	73.435	37.698	1	398620	0	0	0	0	0	0	8425.4	9908.8	3605	0	0	0	0	0	0	0	0	7962.4	9295.3	3792.9	0	0	0	0	0	0	0	0	1	1	1	0	0					1324	1494	669	732	1432	1432
AFVVGICDLAR	11	Unmodified	_AFVVGICDLAR_					0	0	0	Q15027	Q15027	Q15027	ACAP1	Arf-GAP with coiled-coil, ANK repeat and PH domain-containing protein 1	MULTI-MSMS	Salomon_041219_no_PV_SF05	1	725.407836914063	2	610.82644	1219.63833	71133.5427524245	0.64655	0.00039493	187580	114.58	187580	114.58	725.407377839736	44.105	0.23574	44.105	43.993	44.229	0					15	5	3	0.974471280917315	0.00134955295575663	0.0267751073576124	0.0042504	1	16901	118.18	68.759	1	403570	0	0	0	0	0	6234.7	0	2875.2	0	0	0	0	0	0	0	0	5875.2	0	2987.2	0	0	0	0	0	0	0	0	1	0	1	0	0	0					1325	3281	670	733	1433	1433
AFVVGICDLAR	11	Unmodified	_AFVVGICDLAR_					0	0	0	Q15027	Q15027	Q15027	ACAP1	Arf-GAP with coiled-coil, ANK repeat and PH domain-containing protein 1	MULTI-MSMS	Salomon_041219_no_PV_SF06	1	725.407775878906	2	610.82644	1219.63833	73013.3901171403	0.7188	0.00043906	187580	114.58	187580	114.58	725.407881448302	44.157	0.31985	44.157	43.98	44.3	0					62	21	4	0.979821785673682	0.00211010933629772	0.030524645306201	0.0069723	1	16422	108.98	73.682	1	445240	0	0	0	0	0	0	2530.2	2242.6	2241.8	0	0	0	0	0	0	0	0	2410.1	2103.8	2249.4	0	0	0	0	0	0	0	0	1	1	1	0	0					1326	3281	670	733	1434	1434
AFVVGICDLAR	11	Unmodified	_AFVVGICDLAR_					0	0	0	Q15027	Q15027	Q15027	ACAP1	Arf-GAP with coiled-coil, ANK repeat and PH domain-containing protein 1	MULTI-MSMS	Salomon_041219_plus_2PV_SF06	2	725.409606933594	2	610.82644	1219.63833	72991.717936374	-0.29903	-0.00018265	187590	114.58	187590	114.58	725.40923327642	43.984	0.2188	43.984	43.857	44.076	0					22	8	3	0.90717347555669	0.00169652087354021	0.035772051655565	0.0036653	1	17221	120.15	77.69	1	408310	0	0	0	0	0	0	0	0	0	5653.7	0	0	0	0	0	0	0	0	0	0	5653.7	0	0	0	0	0	0	0	0	0	0	1	0					1327	3281	670	733	1435	1435
AFYDTLDAAR	10	Phospho (STY)	_AFpYDTLDAAR_		AFY(0.999)DT(0.001)LDAAR		AFY(30.41)DT(-30.41)LDAAR	0	1	0	E9PK67;E9PNI7;Q53GL7	E9PK67	E9PK67	PARP10	Poly [ADP-ribose] polymerase 10	MULTI-MSMS	Salomon_041219_plus_2PV_SF05	2	726.344604492188	2	611.760636	1221.50672	70272.3626945706	0.14688	8.9856E-05	187300	114.58	187300	114.58	726.3438138462	37.225	0.39011	37.225	37.052	37.442	0					22	9	3	0.985200171303601	0.00182341762165321	0.0203661219805129	0.00037726	1	14658	177.7	115.12	2	4614900	0	0	0	1664.4	0	2902.7	0	10170	0	131950	88750	0	0	0	1631.8	0	3056.4	0	14458	0	122990	82712	0	0	0	1	0	1	0	1	0	1	1					1328	1197	671	734	1436	1436			2455
AFYEALIGDESSAPDSQR	18	Phospho (STY)	_AFpYEALIGDESSAPDSQR_		AFY(1)EALIGDESSAPDSQR		AFY(75.46)EALIGDES(-75.46)S(-75.46)APDS(-84.59)QR	0	1	0	A0A0A0MSL5;A0A0G2JHT6;F6QYZ9;A0A0A0MSL4;A0A0G2JK30;A0A0G2JHL1;O95872	A0A0A0MSL5	A0A0A0MSL5	GPANK1	G patch domain and ankyrin repeat-containing protein 1	MULTI-MSMS	Salomon_041219_plus_2PV_SF07	2	755.681579589844	3	679.293003	2034.85718	71467.2986980352	0.905	0.00061476	112450	76.388	112450	76.389	755.681708963028	43.04	0.20284	43.04	42.919	43.122	7.1054E-15					35	16	3	0.951895820972118	0.000580544365910169	0.0047378726827772	0.0039273	1	16312	85.576	51.393	4	401350	0	0	0	0	0	0	0	0	0	0	1881.3	0	0	0	0	0	0	0	0	0	0	1881.3	0	0	0	0	0	0	0	0	0	0	1					1329	292	672	735	1437	1437			1801
AFYVNVLNEEQR	12	Unmodified	_AFYVNVLNEEQR_					0	0	0	P04040	P04040	P04040	CAT	Catalase	MULTI-MSMS	Salomon_041219_plus_2PV_SF11	2	855.955383300781	2	741.372798	1480.73104	66291.8639674547	1.0244	0.00075943	154550	114.58	154550	114.58	855.954233686942	39.683	0.42824	39.683	39.525	39.953	0					25	10	4	0.982024304260673	0.00276364748715856	0.0282837496751638	4.8199E-05	1	15332	183.85	143.85	1	1099200	0	0	0	0	0	0	5347.4	3296.3	0	10674	6812.3	0	0	0	0	0	0	5016.3	3479.1	0	10038	6348.9	0	0	0	0	0	0	1	1	0	1	1					1330	2328	673	736	1438	1438
AGADEER	7	Unmodified	_AGADEER_					0	0	0	P78371;F5GWF6;F8VQ14	P78371	P78371	CCT2	T-complex protein 1 subunit beta	MULTI-MSMS	Salomon_041219_no_PV_SF10	1	488.748565673828	2	374.167025	746.319496	88168.5699568256	0.29792	0.00011147	306230	114.58	306230	114.58	488.748427176331	10.646	0.36957	10.646	10.532	10.902	0					74	34	5	0.994410005880354	0.0988735076117443	1	0.020665	1	1709	124.59	30.588	1	7916800	22541	39979	36635	70878	55217	76426	271270	230190	278520	5412.7	0	21332	37484	36619	71316	59311	80938	262000	219690	277720	13236	0	1	1	1	1	1	1	1	1	1	1	0					1331	3027	674	737	1439	1439
AGADEER	7	Unmodified	_AGADEER_					0	0	0	P78371;F5GWF6;F8VQ14	P78371	P78371	CCT2	T-complex protein 1 subunit beta	MULTI-MSMS	Salomon_041219_plus_2PV_SF08	2	488.748901367188	2	374.167025	746.319496	84803.8069477458	0.7782	0.00029118	306230	114.58	306230	114.58	488.748506413428	10.723	0.394	10.723	10.61	11.004	-1.7764E-15					106	39	4	0.954242408326529	0.0805025656888273	1	0.03463	1	1738	114.6	9.4859	1	5561200	21305	18318	9059.6	46234	54059	50004	156360	170100	175700	144670	96958	20019	17266	10608	45956	54248	53460	152460	167130	178400	140510	94905	1	1	1	1	1	1	1	1	1	1	1					1332	3027	674	737	1440	1440
AGADEER	7	Unmodified	_AGADEER_					0	0	0	P78371;F5GWF6;F8VQ14	P78371	P78371	CCT2	T-complex protein 1 subunit beta	MULTI-MSMS	Salomon_041219_plus_2PV_SF09	2	488.748565673828	2	374.167025	746.319496	85761.5188519963	0.305	0.00011412	306230	114.58	306230	114.58	488.748581260415	10.727	0.41516	10.727	10.614	11.03	0					121	46	4	0.976790058425454	0.0544162877211552	0.995056142156467	0.026404	1	1740	120.49	35.223	1	3912600	4629.1	5024.5	6305.5	21577	23645	29929	82511	92523	98327	90683	56312	4374	4794.3	6547.5	21343	24161	31427	80282	91474	99716	87576	55023	1	1	1	1	1	1	1	1	1	1	1					1333	3027	674	737	1441	1441
AGADGGTPTDR	11	Unmodified	_AGADGGTPTDR_					0	0	0	Q9UPT8;M0QY97	Q9UPT8	Q9UPT8	ZC3H4	Zinc finger CCCH domain-containing protein 4	MULTI-MSMS	Salomon_041219_no_PV_SF10	1	623.81494140625	2	509.233427	1016.4523	77683.1235904034	0.27937	0.00014227	225010	114.58	225010	114.58	623.814869189748	12.309	0.38915	12.309	12.095	12.484	0					19	9	3	0.972776562873132	0.0030951471061368	0.0574352169384918	0.0006316	1	2247	152.11	118.11	1	2453700	0	0	2414.8	0	0	0	10588	11665	6060.8	0	0	0	0	2269.5	0	0	0	10031	10943	6232.5	0	0	0	0	1	0	0	0	1	1	1	0	0					1334	4690	675	738	1442	1442
AGAEDDEEKGEGTPR	15	Unmodified	_AGAEDDEEKGEGTPR_					0	0	1	E7ERS3;Q86VM9	E7ERS3	E7ERS3	ZC3H18	Zinc finger CCCH domain-containing protein 18	MULTI-MSMS	Salomon_041219_no_PV_SF11	1	674.007934570313	3	520.897263	1559.66996	75657.7932643792	0.38206	0.00019901	293290	152.78	293290	152.78	673.67231632255	14.829	0.2747	14.829	14.702	14.976	0					16	6	4	0.959155717816283	0.00454474404451345	0.00609087852529288	0.00075865	1	3434	124.42	81.788	1	2186900	3149.1	0	0	5745.5	7266.8	15193	44841	33026	32267	0	0	2951.4	0	0	5753.2	7739.9	15308	42983	31687	32716	0	0	1	0	0	1	1	1	1	1	1	0	0					1335	1083	676	739	1443	1443
AGAEDDEEKGEGTPR	15	Unmodified	_AGAEDDEEKGEGTPR_					0	0	1	E7ERS3;Q86VM9	E7ERS3	E7ERS3	ZC3H18	Zinc finger CCCH domain-containing protein 18	MULTI-MSMS	Salomon_041219_plus_2PV_SF11	2	674.006713867188	3	520.897263	1559.66996	73591.1554145068	-0.75788	-0.00039478	293290	152.78	293290	152.78	674.007296158579	14.941	0.31102	14.941	14.845	15.156	0					12	7	3	0.957658209694259	0.00305787500743366	0.00649422347475648	0.00050709	1	3595	132.06	90.672	1	4775700	4342.3	0	0	15243	4390	4901.4	33414	40497	42428	23440	16217	4069.6	0	0	14440	4812.3	6439.7	32274	39067	42623	23228	16211	1	0	0	1	1	1	1	1	1	1	1					1336	1083	676	739	1444	1444
AGAESILANR	10	Unmodified	_AGAESILANR_					0	0	0	F5H5P4;Q96D37;A0A0A0MR07;P15498	F5H5P4	F5H5P4	VAV1	Proto-oncogene vav	MULTI-MSMS	Salomon_041219_no_PV_SF08	1	615.85400390625	2	501.272355	1000.53016	78351.2430067032	0.67435	0.00033803	228580	114.58	228580	114.58	615.853534509137	24.72	0.52217	24.72	24.382	24.904	0					32	13	3	0.913571803296717	0.000934790904404413	0.00380544816014914	0.0017169	1	7947	135.71	68.218	1	994280	0	0	0	5885.3	1748.1	5733.4	16950	21684	17913	0	0	0	0	0	5664.7	1994.9	6218.2	16287	20608	17842	0	0	0	0	0	1	1	1	1	1	1	0	0					1337	235	677	740	1445	1445
AGAESILANR	10	Unmodified	_AGAESILANR_					0	0	0	F5H5P4;Q96D37;A0A0A0MR07;P15498	F5H5P4	F5H5P4	VAV1	Proto-oncogene vav	MULTI-MSMS	Salomon_041219_plus_2PV_SF08	2	615.854736328125	2	501.272355	1000.53016	77329.4927150949	0.6006	0.00030107	228580	114.58	228580	114.58	615.854016133265	24.711	0.41614	24.711	24.422	24.838	0					20	10	3	0.84759595899437	0.00278419556045133	0.0185665011841196	0.00090969	1	8297	151.44	83.544	1	2098500	0	1990.2	0	5390.3	0	1277.1	15456	18671	17993	40378	0	0	1878.3	0	5241.3	0	1967.1	14792	19038	17858	38192	0	0	1	0	1	0	1	1	1	1	1	0					1338	235	677	740	1446	1446
AGAEVVK	7	Unmodified	_AGAEVVK_					0	0	0	P54577;A0A0C4DGZ5	P54577	P54577	YARS	Tyrosine--tRNA ligase, cytoplasmic;Tyrosine--tRNA ligase, cytoplasmic, N-terminally processed;Tyrosine--tRNA ligase	MULTI-MSMS	Salomon_041219_no_PV_SF07	1	566.360778808594	2	337.197596	672.38064	82527.7185267745	1.1461	0.00038645	679610	229.16	679610	229.16	566.360368960502	19.07	0.58467	19.07	18.899	19.484	0					33	14	3	0.976199592372984	0.0071971191078321	0.131123606349752	0.012944	1	5330	135.87	62.826	1	5501400	12968	8196.5	7513.2	23141	20697	39031	103310	89462	90337	0	0	12196	7741.6	8164.9	23257	21928	39898	99502	85739	90697	0	0	1	1	1	1	1	1	1	1	1	0	0					1339	2886	678	741	1447	1447
AGAEVVK	7	Unmodified	_AGAEVVK_					0	0	0	P54577;A0A0C4DGZ5	P54577	P54577	YARS	Tyrosine--tRNA ligase, cytoplasmic;Tyrosine--tRNA ligase, cytoplasmic, N-terminally processed;Tyrosine--tRNA ligase	MULTI-MSMS	Salomon_041219_plus_2PV_SF07	2	566.3603515625	2	337.197596	672.38064	80832.9514528958	0.83497	0.00028155	679610	229.16	679610	229.16	566.36010403493	19.083	0.65891	19.083	18.945	19.604	0					34	16	4	0.974959890323638	0.0104866480385197	0.156107053098694	0.012944	1	5566	135.87	64.953	1	3611500	8070.6	8236.4	5254.3	19457	12973	14972	67090	79361	79704	58524	40697	7593.4	7754.3	5626.4	19237	13824	17054	64936	77265	80644	57220	39990	1	1	1	1	1	1	1	1	1	1	1					1340	2886	678	741	1448	1448
AGAGAGAGAR	10	Unmodified	_AGAGAGAGAR_					0	0	0	Q96EU6	Q96EU6	Q96EU6	RRP36	Ribosomal RNA processing protein 36 homolog	MULTI-MSMS	Salomon_041219_plus_2PV_SF02	2	494.280364990234	2	379.698826	757.3831	82261.7824762254	0.5779	0.00021943	301770	114.58	301770	114.58	494.280319476177	10.526	0.22793	10.526	10.46	10.688	0					10	8	2	0.949036493211679	0.00236816808496878	0.0524149710580765	0.022725	1	1665	98.418	18.964	1	476580	0	0	0	0	0	0	0	1928.8	0	0	0	0	0	0	0	0	0	0	1928.8	0	0	0	0	0	0	0	0	0	0	1	0	0	0					1341	4026	679	742	1449	1449
AGAGLGDGER	10	Unmodified	_AGAGLGDGER_					0	0	0	Q9BXP5	Q9BXP5	Q9BXP5	SRRT	Serrate RNA effector molecule homolog	MULTI-MSMS	Salomon_041219_no_PV_SF06	1	566.303771972656	2	451.719956	901.425358	78080.692964978	0.15424	6.9674E-05	253660	114.58	253660	114.58	566.301895575584	14.928	1.4332	14.928	14.347	15.78	0					63	37	4	0.99239538392738	0.0455869219392587	0.44751613504699	0.00082051	1	3389	158.07	105.29	1	15502000	35528	29451	25770	47661	50698	64692	228440	194610	186160	0	0	33442	27583	27160	48453	53583	67844	220070	185570	187530	0	0	1	1	1	1	1	1	1	1	1	0	0					1342	4246	680	743	1450	1450
AGAGLGDGER	10	Unmodified	_AGAGLGDGER_					0	0	0	Q9BXP5	Q9BXP5	Q9BXP5	SRRT	Serrate RNA effector molecule homolog	MULTI-MSMS	Salomon_041219_plus_2PV_SF05	2	566.301696777344	2	451.719956	901.425358	77273.9603927011	0.92071	0.00041591	253660	114.58	253660	114.58	566.301168765295	14.998	0.46405	14.998	14.745	15.209	0					32	11	4	0.990560478321113	0.014848868917176	0.0344461453480789	0.00082051	1	3610	158.07	97.103	1	35841000	57083	81092	56043	127160	112050	128880	448950	440300	515500	355170	250730	53814	75922	57823	128440	117170	138270	435600	431910	521700	345780	247000	1	1	1	1	1	1	1	1	1	1	1					1343	4246	680	743	1451	1451
AGAGLGDGER	10	Unmodified	_AGAGLGDGER_					0	0	0	Q9BXP5	Q9BXP5	Q9BXP5	SRRT	Serrate RNA effector molecule homolog	MULTI-MSMS	Salomon_041219_plus_2PV_SF06	2	566.302062988281	2	451.719956	901.425358	78256.2878122598	1.3984	0.00063169	253660	114.58	253660	114.58	566.302455385789	14.995	0.65556	14.995	14.434	15.089	-1.7764E-15					32	16	2	0.954931528476762	0.0127691321359069	0.163414377747301	0.025275	1	3586	96.668	57.892	1	5069300	7009.5	5887.7	7450	29406	23332	22242	92129	98464	106500	92797	62274	6611.3	5645.1	7768.2	28585	24139	24852	89420	96766	108160	89753	60791	1	1	1	1	1	1	1	1	1	1	1					1344	4246	680	743	1452	1452
AGAGPPPGPPAYDPYGPYCPGR	22	Phospho (STY)	_AGAGPPPGPPAYDPpYGPYCPGR_		AGAGPPPGPPAYDPY(0.973)GPY(0.027)CPGR		AGAGPPPGPPAY(-56.76)DPY(15.57)GPY(-15.57)CPGR	0	1	0	Q9ULL5	Q9ULL5	Q9ULL5	PRR12	Proline-rich protein 12	MULTI-MSMS	Salomon_041219_plus_2PV_SF01	2	842.052429199219	3	765.329394	2292.96635	67046.6480880823	-0.56421	-0.0004318	99812	76.389	99812	76.389	842.052722491817	32.807	0.57609	32.807	32.512	33.088	0					34	14	4	0.969873340814287	0.00264156231587157	0.0244680658702344	3.4617E-15	1	11965	170.09	128.12	3	791600	0	0	0	0	0	0	0	0	0	11601	6193.1	0	0	0	0	0	0	0	0	0	10781	5771.8	0	0	0	0	0	0	0	0	0	1	1					1345	4660	681	744	1453	1453			5273
AGAGSATLSMAYAGAR	16	Oxidation (M)	_AGAGSATLSM(ox)AYAGAR_	AGAGSATLSM(1)AYAGAR		AGAGSATLSM(167.84)AYAGAR		1	0	0	P40926;G3XAL0	P40926	P40926	MDH2	Malate dehydrogenase, mitochondrial;Malate dehydrogenase	MULTI-MSMS	Salomon_041219_no_PV_SF10	1	850.436401367188	2	735.853915	1469.69328	66249.5649389458	0.26362	0.00019398	155710	114.58	155710	114.58	850.435861285423	24.001	0.34425	24.001	23.811	24.155	0					29	8	5	0.961009991750396	0.00713300397745676	0.17782985219709	2.1664E-07	1	7571	167.84	114.09	1	2316100	7114.6	5732.4	7194.8	21049	19300	24247	97458	72931	70527	0	0	6708.4	5446.2	7478.5	20766	20482	25599	93615	69537	71486	2426.3	0	1	1	1	1	1	1	1	1	1	0	0					1346	2716	682	745	1454	1454		1413
AGAGSATLSMAYAGAR	16	Oxidation (M)	_AGAGSATLSM(ox)AYAGAR_	AGAGSATLSM(1)AYAGAR		AGAGSATLSM(108.66)AYAGAR		1	0	0	P40926;G3XAL0	P40926	P40926	MDH2	Malate dehydrogenase, mitochondrial;Malate dehydrogenase	MULTI-MSMS	Salomon_041219_no_PV_SF11	1	567.292724609375	3	490.905035	1469.69328	81046.1804341831	0.34141	0.0001676	155610	76.388	155610	76.388	567.292747439283	24.113	0.34666	24.113	23.904	24.25	0					28	8	4	0.823311931736192	0.00165196365003927	0.00594369964409536	0.00020438	1	7591	108.66	66.66	1	665780	0	0	0	0	0	3061.1	3210.1	4558.4	3502.9	0	0	0	0	0	0	0	2967.2	3068.4	4418.5	3484.7	0	0	0	0	0	0	0	1	1	1	1	0	0					1347	2716	682	745	1455	1455		1413
AGAGSATLSMAYAGAR	16	Unmodified	_AGAGSATLSMAYAGAR_					0	0	0	P40926;G3XAL0	P40926	P40926	MDH2	Malate dehydrogenase, mitochondrial;Malate dehydrogenase	MULTI-MSMS	Salomon_041219_no_PV_SF10	1	842.43896484375	2	727.856457	1453.69836	67060.2084093082	0.26401	0.00019216	157420	114.58	157420	114.58	842.438714066251	29.075	0.25739	29.075	28.918	29.175	0					19	6	4	0.868223950875016	0.00127001679156135	0.0169227787678553	2.4939E-13	1	9821	199.82	152.83	1	589640	0	0	0	0	0	0	1645.6	0	0	0	0	0	0	0	0	0	0	1645.6	0	0	0	0	0	0	0	0	0	0	1	0	0	0	0					1348	2716	682	746	1456	1456
AGAGSATLSMAYAGAR	16	Unmodified	_AGAGSATLSMAYAGAR_					0	0	0	P40926;G3XAL0	P40926	P40926	MDH2	Malate dehydrogenase, mitochondrial;Malate dehydrogenase	MULTI-MSMS	Salomon_041219_plus_2PV_SF10	2	842.438903808594	2	727.856457	1453.69836	66766.5989805835	0.17696	0.0001288	157430	114.58	157430	114.58	842.439570293248	28.939	0.27793	28.939	28.79	29.068	0					16	6	3	0.835785458833395	0.00133821991537888	0.022585376101548	1.6546E-18	1	10454	247.29	199.58	1	1953200	0	0	0	0	0	0	5232.4	5093.6	1346.2	17558	12298	0	0	0	0	0	0	4930.4	5414.6	1981.9	16499	11496	0	0	0	0	0	0	1	1	1	1	1					1349	2716	682	746	1457	1457
AGAHLQGGAK	10	Unmodified	_AGAHLQGGAK_					0	0	0	P04406;E7EUT5	P04406	P04406	GAPDH	Glyceraldehyde-3-phosphate dehydrogenase	MULTI-MSMS	Salomon_041219_no_PV_SF12	1	456.610076904297	3	303.834881	908.482814	89850.8477833389	0.47751	0.00014508	502820	152.78	502820	152.78	456.610042436722	13.686	3.6211	13.686	13.546	17.167	-1.7764E-15					167	94	5	0.989027109202931	0.184839181683331	1	0.0012107	3	2936	109.48	66.609	1	25036000	145450	158540	132350	305580	302800	368060	1273600	1084500	1079400	41111	0	137060	148810	137750	307350	316890	387240	1228700	1035900	1085300	75135	0	3	3	3	3	3	3	3	3	3	2	0					1350	2334	683	747	1458;1459;1460	1458
AGAHLQGGAK	10	Unmodified	_AGAHLQGGAK_					0	0	0	P04406;E7EUT5	P04406	P04406	GAPDH	Glyceraldehyde-3-phosphate dehydrogenase	MULTI-MSMS	Salomon_041219_plus_2PV_SF12	2	456.610198974609	3	303.834881	908.482814	85557.7559135994	-0.32872	-9.9876E-05	502820	152.78	502820	152.78	456.610494646269	13.694	1.152	13.694	13.56	14.712	0					90	30	5	0.927523917215835	0.330222971393249	1	0.0010027	2	2976	113.66	60.872	1	123430000	265530	315470	212580	713060	629650	641500	2274200	2420600	2390300	4119700	2776000	250060	296800	225270	708170	647470	698520	2206400	2449900	2490000	3915000	2649000	2	2	2	2	2	2	2	2	2	2	2					1351	2334	683	747	1461;1462	1461
AGAHLQGGAK	10	Unmodified	_AGAHLQGGAK_					0	0	0	P04406;E7EUT5	P04406	P04406	GAPDH	Glyceraldehyde-3-phosphate dehydrogenase	MULTI-MSMS	Salomon_041219_plus_2PV_SF12	2	456.610015869141	3	303.834881	908.482814	89288.7588476006	-0.44847	-0.00013626	502820	152.78	502820	152.78	456.610132796299	15.265	2.1068	15.265	14.748	16.855	0					93	54	2	0.409992366014314	0.00151677234425939	0.01216025466915	0.026555	1	3696	68.371	41.866	1	1469900	7528.9	5337.8	4397.9	13847	15477	17619	69695	63155	80684	138260	97889	7081	5033.5	4822.5	13815	16167	18790	67531	65076	83926	130740	93316	1	1	1	1	1	1	1	1	1	1	1					1352	2334	683	747	1463	1463
AGAIAPCEVTVPAQNTGLGPEK	22	Unmodified	_AGAIAPCEVTVPAQNTGLGPEK_					0	0	0	F8VWS0;P05388;G3V210;F8VU65;F8VQY6;F8VPE8;F8VRK7;Q8NHW5;F8VW21	F8VWS0	F8VWS0	RPLP0;RPLP0P6	60S acidic ribosomal protein P0;60S acidic ribosomal protein P0-like	MULTI-MSMS	Salomon_041219_plus_2PV_SF09	2	880.483032226563	3	727.372049	2179.09432	63486.6096356904	0.28257	0.00020553	210040	152.78	210040	152.78	880.482737429409	35.341	0.34877	35.341	35.223	35.572	0					35	8	6	0.921834765304417	0.0092501577610377	0.113135790607969	1.1129E-07	1	13295	140.8	96.107	1	3211000	0	2547.3	1891.5	5356.9	6652.6	10434	36628	25445	32308	53871	39023	0	2393.9	1870.8	5463.6	7093.4	10661	35246	26308	33952	50973	37204	0	1	1	1	1	1	1	1	1	1	1					1353	1369	684	748	1464	1464
AGALAER	7	Unmodified	_AGALAER_					0	0	0		REV__Q9Y6R9	REV__Q9Y6R9			MULTI-MSMS	Salomon_041219_no_PV_SF02	1	458.774291992188	2	344.192845	686.371138	88965.2897997394	0.15403	5.3015E-05	332900	114.58	332900	114.58	458.774302170417	12.862	0.87626	12.862	12.575	13.451	0					55	22	5	0.996892335169062	0.214550801525668	1	0.029866	1	2466	118.01	16.32	1	52300000	96031	100950	79444	209660	217310	254310	812520	759470	818850	0	0	90449	94847	83733	210350	224380	267750	787290	723570	816860	8992.3	15218	1	1	1	1	1	1	1	1	1	0	0			+		1354	5148	685	749	1465	1465
AGALAER	7	Unmodified	_AGALAER_					0	0	0		REV__Q9Y6R9	REV__Q9Y6R9			MULTI-MSMS	Salomon_041219_plus_2PV_SF02	2	458.774230957031	2	344.192845	686.371138	88544.5142948591	0.49763	0.00017128	332900	114.58	332900	114.58	458.774589268233	12.905	0.77396	12.905	12.732	13.506	0					50	19	5	0.967620759079342	0.134088354343059	1	0.029866	1	2549	118.01	7.3776	1	86215000	104400	90678	68758	239850	222640	166670	737290	757630	697180	1178200	809030	98228	85539	74289	235940	227150	187790	715030	761180	729210	1122000	772020	1	1	1	1	1	1	1	1	1	1	1			+		1355	5148	685	749	1466	1466
AGALHAQVER	10	Unmodified	_AGALHAQVER_					0	0	0	Q9BQG0;I3L1L3	Q9BQG0	Q9BQG0	MYBBP1A	Myb-binding protein 1A	MULTI-MSMS	Salomon_041219_plus_2PV_SF05	2	427.580963134766	3	351.192957	1050.55704	89357.7383808854	0.463	0.0001626	217510	76.388	217510	76.388	427.580809127251	14.777	0.2367	14.777	14.666	14.903	1.7764E-15					18	5	5	0.893475874153685	0.00834424311695576	0.0428775210325758	0.013911	1	3516	112.11	53.19	1	2823300	0	0	0	7757.4	3331.7	4332.8	27167	21165	26442	128930	96840	0	0	0	7391.6	3691.2	5002	26095	24730	30214	120570	90936	0	0	0	1	1	1	1	1	1	1	1					1356	4169	686	750	1467	1467
AGALQCSPSDAYTK	14	Unmodified	_AGALQCSPSDAYTK_					0	0	0	Q9Y490	Q9Y490	Q9Y490	TLN1	Talin-1	MSMS	Salomon_041219_plus_2PV_SF09	2	643.006469726563	3	490.229408	1467.66639	NaN	NaN	NaN	NaN	NaN	NaN	NaN	NaN	26.041	1	26.041	25.541	26.541	0								NaN	NaN	NaN	0.0066828	1	9000	85.457	46.67	1		0	0	0	2504.6	2500.8	0	14612	14974	17636	24051	24386	0	0	0	2353.9	2645.9	0	14130	14919	18436	22886	23183	0	0	0	1	1	0	1	1	1	1	1					1357	4767	687	751	1468	1468
AGASCPSGGHVADIYLANINK	21	Phospho (STY)	_AGASCPSGGHVADIpYLANINK_		AGASCPSGGHVADIY(1)LANINK		AGAS(-88.64)CPS(-86.15)GGHVADIY(86.15)LANINK	0	1	0	Q5VZB4;B7ZM87;A2RUF3;O75044	Q5VZB4	Q5VZB4	SRGAP2	SLIT-ROBO Rho GTPase-activating protein 2	MULTI-MSMS	Salomon_041219_plus_2PV_SF06	2	885.447570800781	3	732.336549	2193.98782	65305.7030084006	1.0924	0.00080003	208620	152.78	208620	152.78	885.113438910881	35.036	0.2723	35.036	34.932	35.204	7.1054E-15					15	6	3	0.926421374111484	0.00104714366044035	0.0116260442888848	6.5857E-05	1	13263	119.51	79.822	3	920790	0	0	0	0	0	0	0	0	0	13078	8155.3	0	0	0	0	0	0	0	0	0	12155	7600.4	0	0	0	0	0	0	0	0	0	1	1					1358	576	688	752	1469	1469			2025
AGASEQELLR	10	Unmodified	_AGASEQELLR_					0	0	0	Q9NZB8	Q9NZB8	Q9NZB8	MOCS1	Molybdenum cofactor biosynthesis protein 1;Cyclic pyranopterin monophosphate synthase;Cyclic pyranopterin monophosphate synthase accessory protein	MULTI-MSMS	Salomon_041219_no_PV_SF03	1	651.864501953125	2	537.28292	1072.55129	76639.7406568789	0.61024	0.00032787	213260	114.58	213260	114.58	651.864446251324	23.556	0.38565	23.556	23.393	23.779	0					18	9	3	0.897611751717932	0.00282097637678496	0.0495277675522973	0.041669	1	7887	86.882	40.316	1	530060	0	0	0	0	1700.9	0	4268.1	5821.1	6079.7	0	0	0	0	0	0	1677.3	0	4194.8	5460.7	5995.7	0	0	0	0	0	0	1	0	1	1	1	0	0					1359	4528	689	753	1470	1470
AGASIPSSGAASPR	14	Unmodified	_AGASIPSSGAASPR_					0	0	0	Q9P270	Q9P270	Q9P270	SLAIN2	SLAIN motif-containing protein 2	MULTI-MSMS	Salomon_041219_no_PV_SF08	1	729.399291992188	2	614.817658	1227.62076	75066.1434887242	0.6511	0.00040031	186370	114.58	186370	114.58	729.399269047438	17.85	0.27063	17.85	17.719	17.99	0					13	6	3	0.939338826640842	0.00043615341775124	0.00233122445864738	0.0014581	1	4799	118.23	77.661	1	574220	0	0	0	0	0	4430.7	6797.5	5250.2	11057	0	0	0	0	0	0	0	4259.4	6556.6	5131.2	10865	0	0	0	0	0	0	0	1	1	1	1	0	0					1360	4552	690	754	1471	1471
AGASPPPVSELDR	13	Unmodified	_AGASPPPVSELDR_					0	0	0	Q9NX00	Q9NX00	Q9NX00	TMEM160	Transmembrane protein 160	MULTI-MSMS	Salomon_041219_plus_2PV_SF02	2	762.916198730469	2	648.333141	1294.65173	69764.2791591834	0.15458	0.00010022	176730	114.58	176730	114.58	763.41803983092	25.126	0.69859	25.126	24.831	25.529	-3.5527E-15					32	17	2	0.978757381483745	0.000723686424824405	0.00236064973999228	0.00090598	1	8632	141.88	99.783	1	1736700	0	0	0	1674.2	0	0	1857.9	5595.6	0	40139	30760	0	0	0	1573.5	0	0	1742.9	6704	0	37503	28668	0	0	0	1	0	0	1	1	0	1	1					1361	4491	691	755	1472	1472
AGATAAASEIK	11	Unmodified	_AGATAAASEIK_					0	0	0	A0A0A0MRB7;X6REB3;K7EMM4;K7ENH8;K7EK65;P15923;K7EKB9;K7ERZ7	A0A0A0MRB7;P15923	P15923	TCF3	Transcription factor E2-alpha	MULTI-MSMS	Salomon_041219_no_PV_SF07	1	724.429504394531	2	495.266739	988.518924	73409.7045293742	2.0466	0.0010136	462700	229.16	462710	229.16	724.428599046893	23.185	0.27308	23.185	23.007	23.28	0					17	6	4	0.644433722186426	0.00135214439714154	0.017080191420284	0.0067201	1	7260	109.83	63.264	1	712310	0	2102.6	2092.3	5065.2	3130.3	1669	31376	19796	27815	0	0	0	1980.1	2010.3	4953.2	3708.3	2343.9	30056	18648	27909	0	0	0	1	1	1	1	1	1	1	1	0	0					1362	243;2484	692	756	1473	1473
AGATAGK	7	Unmodified	_AGATAGK_					0	0	0	P16402	P16402	P16402	HIST1H1D	Histone H1.3	MULTI-MSMS	Salomon_041219_plus_2PV_SF11	2	517.3232421875	2	288.161014	574.307475	83023.2106009541	-1.1	-0.00031698	795260	229.16	795260	229.16	517.323989178808	13.403	0.5499	13.403	13.228	13.778	0					39	13	4	0.981448779096599	0.0546507939811407	1	0.020973	1	2796	124.37	47	1	18254000	26591	32742	25977	67617	70529	71344	278590	290770	269800	364010	237510	25068	30762	27070	67604	73158	77626	269540	289280	278960	348670	228330	1	1	1	1	1	1	1	1	1	1	1					1363	2491	693	757	1474	1474
AGAVASQTK	9	Unmodified	_AGAVASQTK_					0	0	0	Q13428;J3KQ96;E7ETY2	Q13428	Q13428	TCOF1	Treacle protein	MULTI-MSMS	Salomon_041219_no_PV_SF12	1	645.892822265625	2	416.729792	831.445031	77084.3185503915	0.49246	0.00020522	549910	229.16	549910	229.16	645.892719963178	15.924	0.52989	15.924	15.799	16.329	0					36	13	4	0.998295008576986	0.0112874262625072	0.122315774918869	0.0011062	1	4004	150.36	102.45	1	2891600	5274.2	11572	4460.7	18814	12907	27796	75263	75569	75442	0	0	4968.1	10839	4704	19175	13896	28850	72530	72183	75299	0	0	1	1	1	1	1	1	1	1	1	0	0					1364	3187	694	758	1475	1475
AGAVASQTK	9	Unmodified	_AGAVASQTK_					0	0	0	Q13428;J3KQ96;E7ETY2	Q13428	Q13428	TCOF1	Treacle protein	MULTI-MSMS	Salomon_041219_plus_2PV_SF12	2	645.892761230469	2	416.729792	831.445031	75461.9791673636	1.1454	0.00047731	549910	229.16	549910	229.16	645.892178438095	15.954	0.58678	15.954	15.803	16.39	0					30	14	4	0.991073371414475	0.00950293277602446	0.205023885588326	0.0008642	1	4127	169.12	105.98	1	4498200	4496	11498	8713.8	28775	30774	26140	91276	110970	107830	68312	57727	4262.8	10836	8902.2	28494	31125	28773	89044	107790	109230	67442	56588	1	1	1	1	1	1	1	1	1	1	1					1365	3187	694	758	1476	1476
AGAVSALAK	9	Unmodified	_AGAVSALAK_					0	0	0	Q9Y678	Q9Y678	Q9Y678	COPG1	Coatomer subunit gamma-1	MULTI-MSMS	Salomon_041219_no_PV_SF07	1	623.400451660156	2	394.237253	786.459953	79006.4241416282	1.063	0.00041906	581280	229.16	581280	229.16	623.399975985686	26.144	0.3427	26.144	26.002	26.345	0					20	8	3	0.839251583392848	0.00361533839467796	0.0529190735350743	0.0029042	1	8567	151.04	59.135	1	784780	3511.9	3119.7	0	6179.4	0	3439	29262	36734	0	0	0	3291.4	2929.3	0	6115.9	0	4495	27450	34620	0	0	0	1	1	0	1	0	1	1	1	0	0	0					1366	4802	695	759	1477	1477
AGDDEPEYEDGR	12	Unmodified	_AGDDEPEYEDGR_					0	0	0	A0A0C4DG02;F8WE91;Q9Y6K1	A0A0C4DG02	A0A0C4DG02	DNMT3A	DNA (cytosine-5)-methyltransferase 3A	MULTI-MSMS	Salomon_041219_no_PV_SF09	1	791.348083496094	2	676.765485	1351.51642	68194.5516644379	0.62008	0.00041965	169310	114.58	169310	114.58	791.346866515888	17.166	0.24283	17.166	17.017	17.259	0					17	6	3	0.872575897968692	0.000727276290594283	0.00531649545498438	0.00048651	1	4463	147.95	107.36	1	273330	0	0	0	0	0	0	0	0	0	0	0	0	0	0	0	0	0	0	0	0	0	0	0	0	0	0	0	0	0	0	0	0	0					1367	361	696	760	1478	1478
AGDDEPEYEDGR	12	Phospho (STY)	_AGDDEPEpYEDGR_		AGDDEPEY(1)EDGR		AGDDEPEY(198.62)EDGR	0	1	0	A0A0C4DG02;F8WE91;Q9Y6K1	A0A0C4DG02	A0A0C4DG02	DNMT3A	DNA (cytosine-5)-methyltransferase 3A	MULTI-MSMS	Salomon_041219_plus_2PV_SF04	2	831.332397460938	2	716.748651	1431.48275	66464.1747359844	1.6451	0.0011791	159860	114.58	159870	114.58	831.330893276232	17.597	0.51301	17.597	17.234	17.747	0					31	12	4	0.991145776207722	0.00426252891624706	0.0448702818631859	8.3168E-06	1	5629	198.62	117.92	1	2265600	0	0	0	0	0	0	0	0	0	95646	71904	0	0	0	0	0	0	0	2067	0	88837	67012	0	0	0	0	0	0	0	0	0	1	1					1368	361	696	761	1479	1479			1859
AGDDYEVLELDDVPK	15	Phospho (STY)	_AGDDpYEVLELDDVPK_		AGDDY(1)EVLELDDVPK		AGDDY(59.86)EVLELDDVPK	0	1	0	O43164	O43164	O43164	PJA2	E3 ubiquitin-protein ligase Praja-2	MULTI-MSMS	Salomon_041219_no_PV_SF04	1	739.699523925781	3	586.588757	1756.74444	70864.8110209251	-0.49391	-0.00028972	260450	152.78	260450	152.78	739.364633017366	46.237	0.27273	46.237	46.079	46.351	0					93	28	4	0.814032711950956	0.0056661976703219	0.0445151061846006	0.034631	1	17859	59.864	15.058	1	473590	0	0	0	1897.3	0	2286.1	4076.6	9260.1	0	0	0	0	0	0	1836.3	0	2471.5	3824.2	8793.1	0	0	0	0	0	0	1	0	1	1	1	0	0	0					1369	2083	697	762	1480	1480			3075
AGDDYEVLELDDVPK	15	Phospho (STY)	_AGDDpYEVLELDDVPK_		AGDDY(1)EVLELDDVPK		AGDDY(93.49)EVLELDDVPK	0	1	0	O43164	O43164	O43164	PJA2	E3 ubiquitin-protein ligase Praja-2	MULTI-MSMS	Salomon_041219_no_PV_SF05	1	739.698669433594	3	586.588757	1756.74444	71273.8763379486	0.74002	0.00043409	260450	152.78	260450	152.78	739.364297781867	46.172	0.38375	46.172	46	46.383	0					45	14	4	0.77181431239675	0.00385547898038571	0.0131624439931429	0.0016457	1	17764	93.494	34.339	1	666330	0	0	0	0	0	14773	0	13826	12627	0	0	0	0	0	0	0	14105	0	13657	12095	0	0	0	0	0	0	0	1	0	1	1	0	0					1370	2083	697	762	1481	1481			3075
AGDDYEVLELDDVPK	15	Phospho (STY)	_AGDDpYEVLELDDVPK_		AGDDY(1)EVLELDDVPK		AGDDY(86.8)EVLELDDVPK	0	1	0	O43164	O43164	O43164	PJA2	E3 ubiquitin-protein ligase Praja-2	MULTI-MSMS	Salomon_041219_plus_2PV_SF03	2	739.700866699219	3	586.588757	1756.74444	67837.9180216956	0.0793	4.6516E-05	260450	152.78	260450	152.78	739.700385320208	46.118	0.35693	46.118	45.887	46.244	0					54	21	3	0.933409094972875	0.0118016166611223	0.171900584002277	0.0036139	1	18737	86.803	47.547	1	2373400	0	0	0	0	0	0	0	0	1288.1	47746	28930	0	0	0	0	0	0	0	0	2366.2	44373	26995	0	0	0	0	0	0	0	0	1	1	1					1371	2083	697	762	1482	1482			3075
AGDDYEVLELDDVPK	15	Phospho (STY)	_AGDDpYEVLELDDVPK_		AGDDY(1)EVLELDDVPK		AGDDY(166.62)EVLELDDVPK	0	1	0	O43164	O43164	O43164	PJA2	E3 ubiquitin-protein ligase Praja-2	MULTI-MSMS	Salomon_041219_plus_2PV_SF04	2	739.365905761719	3	586.588757	1756.74444	67362.0151962596	1.8619	0.0010922	260450	152.78	260450	152.78	739.699177976056	46.062	0.92437	46.062	45.835	46.759	0					285	80	6	0.954175966786559	0.0170698892004395	0.059203546200321	2.0875E-06	2	18776	166.62	114.45	1	43627000	0	0	0	0	0	0	0	1751.9	0	200040	133000	0	0	0	0	0	0	0	7354.1	3663	185980	123930	0	0	0	0	0	0	0	1	0	2	2					1372	2083	697	762	1483;1484	1484			3075
AGDEFVEK	8	Unmodified	_AGDEFVEK_					0	0	0	A0A1W2PQV5;A0A0A0MSE2;A0A0D9SFP2;E9PF18;Q16836;A0A1W2PQC2;A0A1W2PRT2;A0A1W2PQ55;A0A1W2PP40	A0A1W2PQV5	A0A1W2PQV5	HADH	Hydroxyacyl-coenzyme A dehydrogenase, mitochondrial	MULTI-MSMS	Salomon_041219_no_PV_SF01	1	676.877014160156	2	447.713808	893.413062	75568.1009009451	0.78757	0.00035261	511850	229.16	511850	229.16	676.876673041193	26.589	0.32836	26.589	26.426	26.754	0					70	29	3	0.595239728809188	0.00230546105393917	0.0360239576522879	0.0095722	1	8077	124.98	59.18	1	726320	0	0	0	0	0	0	0	3987.2	4400.7	0	0	0	0	0	0	0	0	0	3740.4	4215.2	0	0	0	0	0	0	0	0	0	1	1	0	0					1373	279	698	763	1485	1485
AGDEFVEK	8	Unmodified	_AGDEFVEK_					0	0	0	A0A1W2PQV5;A0A0A0MSE2;A0A0D9SFP2;E9PF18;Q16836;A0A1W2PQC2;A0A1W2PRT2;A0A1W2PQ55;A0A1W2PP40	A0A1W2PQV5	A0A1W2PQV5	HADH	Hydroxyacyl-coenzyme A dehydrogenase, mitochondrial	MULTI-MSMS	Salomon_041219_no_PV_SF02	1	676.877075195313	2	447.713808	893.413062	74878.0434569738	0.67954	0.00030424	511850	229.16	511850	229.16	676.876736415759	26.201	0.54813	26.201	26	26.548	0					34	13	3	0.992121235785951	0.00743920682292805	0.0814413064982752	0.008126	1	8438	128.69	45.309	1	6267400	3836	4325.4	6995.4	38132	0	28266	71467	68039	72552	0	0	3634.5	4255.8	6815.5	36812	0	30124	68223	65141	72377	0	0	1	1	1	1	0	1	1	1	1	0	0					1374	279	698	763	1486	1486
AGDEFVEK	8	Unmodified	_AGDEFVEK_					0	0	0	A0A1W2PQV5;A0A0A0MSE2;A0A0D9SFP2;E9PF18;Q16836;A0A1W2PQC2;A0A1W2PRT2;A0A1W2PQ55;A0A1W2PP40	A0A1W2PQV5	A0A1W2PQV5	HADH	Hydroxyacyl-coenzyme A dehydrogenase, mitochondrial	MULTI-MSMS	Salomon_041219_plus_2PV_SF01	2	676.87646484375	2	447.713808	893.413062	70543.2883611479	0.37633	0.00016849	511850	229.16	511850	229.16	676.876518325056	26.078	0.65461	26.078	25.844	26.499	3.5527E-15					42	16	4	0.989052338591648	0.0104656229418313	0.181142910543992	0.008126	1	8878	128.69	62.883	1	10162000	11553	5822.5	8751.8	31128	31655	29474	101670	87533	96904	264440	215120	10877	5596	9393.3	30367	32172	31384	98662	93069	105340	248880	202990	1	1	1	1	1	1	1	1	1	1	1					1375	279	698	763	1487	1487
AGDEFVEK	8	Unmodified	_AGDEFVEK_					0	0	0	A0A1W2PQV5;A0A0A0MSE2;A0A0D9SFP2;E9PF18;Q16836;A0A1W2PQC2;A0A1W2PRT2;A0A1W2PQ55;A0A1W2PP40	A0A1W2PQV5	A0A1W2PQV5	HADH	Hydroxyacyl-coenzyme A dehydrogenase, mitochondrial	MULTI-MSMS	Salomon_041219_plus_2PV_SF02	2	676.876342773438	2	447.713808	893.413062	72624.1405444978	0.024157	1.0815E-05	511850	229.16	511850	229.16	676.876600771939	26.115	0.31798	26.115	25.923	26.241	0					17	7	3	0.657278406195658	0.00461495912199326	0.0540647927841764	0.0095722	1	9044	124.98	65.778	1	10671000	0	9528	0	10100	5936.1	6520.1	64226	62021	35322	257230	187700	0	8888.7	0	10341	6918	8235.4	61145	67808	43771	241270	175840	0	1	0	1	1	1	1	1	1	1	1					1376	279	698	763	1488	1488
AGDEIDEPSER	11	Unmodified	_AGDEIDEPSER_					0	0	0	G3XAG1;Q96ME7	G3XAG1	G3XAG1	ZNF512	Zinc finger protein 512	MULTI-MSMS	Salomon_041219_no_PV_SF10	1	723.849487304688	2	609.267664	1216.52077	72190.4822314591	0.27094	0.00016507	188060	114.58	188070	114.58	723.849436597545	18.171	0.42326	18.171	17.87	18.294	-3.5527E-15					24	10	3	0.981553060358418	0.00154631827915694	0.010899981811318	0.010722	1	4953	105.4	62.33	1	874560	0	0	0	0	1365.5	2982	18624	15593	14584	0	0	0	0	0	0	1674.4	3183.5	17782	14766	14720	0	0	0	0	0	0	1	1	1	1	1	0	0					1377	1468	699	764	1489	1489
AGDEIDEPSER	11	Unmodified	_AGDEIDEPSER_					0	0	0	G3XAG1;Q96ME7	G3XAG1	G3XAG1	ZNF512	Zinc finger protein 512	MULTI-MSMS	Salomon_041219_plus_2PV_SF08	2	723.849731445313	2	609.267664	1216.52077	74270.4462844982	1.2562	0.00076534	188070	114.58	188070	114.58	723.849086290647	18.182	0.34785	18.182	18.017	18.365	0					19	8	3	0.942981366803454	0.00082185915778086	0.00635224120060641	0.00050574	1	5170	155.84	112.78	1	1074300	0	0	0	3041.4	0	0	13350	6974.6	13532	28326	19360	0	0	0	2858.5	0	0	12744	7569.5	14258	26574	18393	0	0	0	1	0	0	1	1	1	1	1					1378	1468	699	764	1490	1490
AGDEIDEPSER	11	Unmodified	_AGDEIDEPSER_					0	0	0	G3XAG1;Q96ME7	G3XAG1	G3XAG1	ZNF512	Zinc finger protein 512	MULTI-MSMS	Salomon_041219_plus_2PV_SF09	2	723.849365234375	2	609.267664	1216.52077	67420.6123829135	0.27741	0.00016901	188070	114.58	188070	114.58	723.849642896231	18.218	0.27934	18.218	18.019	18.298	0					17	6	3	0.977675496053414	0.00215444477781335	0.0204603465301884	0.0011066	1	5164	140.11	90.689	1	1493900	0	0	0	4500.8	5481.4	3031.6	19726	22955	16048	74274	59242	0	0	0	4300.6	5534.1	3664.2	19062	24367	18486	69846	55626	0	0	0	1	1	1	1	1	1	1	1					1379	1468	699	764	1491	1491
AGDELAYNSSSACASSR	17	Phospho (STY)	_AGDELApYNSSSACASSR_		AGDELAY(1)NSSSACASSR		AGDELAY(44.85)NS(-44.85)S(-78.58)S(-83.83)ACAS(-104.13)S(-112.99)R	0	1	0	Q86Y37	Q86Y37	Q86Y37	CACUL1	CDK2-associated and cullin domain-containing protein 1	MULTI-MSMS	Salomon_041219_plus_2PV_SF11	2	685.963684082031	3	609.240134	1824.69857	71905.5838477126	-0.17165	-0.00010458	125380	76.389	125380	76.389	685.629225716893	22.03	0.46872	22.03	21.866	22.335	0					35	11	6	0.978357365349437	0.00771931899967357	0.0194632040307939	2.2875E-06	1	7062	127.2	84.884	6	5292400	0	0	0	0	0	0	0	0	0	170970	132500	0	0	0	0	0	0	0	5342.3	2215.4	158870	123410	0	0	0	0	0	0	0	0	0	1	1					1380	3697	700	765	1492	1492			4499
AGDGSSVK	8	Unmodified	_AGDGSSVK_					0	0	0	Q6PL18	Q6PL18	Q6PL18	ATAD2	ATPase family AAA domain-containing protein 2	MULTI-MSMS	Salomon_041219_plus_2PV_SF05	2	589.842041015625	2	360.679768	719.344983	78969.9619544191	1.3391	0.00048297	635360	229.16	635360	229.16	589.841613858684	14.626	0.2721	14.626	14.513	14.785	1.7764E-15					13	6	3	0.882573053084578	0.00143305969286114	0.00505956033792337	0.025201	1	3436	107.9	27.956	1	3188600	3581.4	3278.2	0	13072	14978	12008	58674	61045	57146	73421	55192	3356.5	3121.4	0	12804	15225	13474	56782	60485	59265	70411	52915	1	1	0	1	1	1	1	1	1	1	1					1381	3578	701	766	1493	1493
AGDLLEDSPK	10	Phospho (STY)	_AGDLLEDpSPK_		AGDLLEDS(1)PK		AGDLLEDS(153.81)PK	0	1	0	P51858	P51858	P51858	HDGF	Hepatoma-derived growth factor	MULTI-MSMS	Salomon_041219_plus_2PV_SF02	2	791.911987304688	2	562.747194	1123.47984	68398.1281167342	-0.28989	-0.00016314	407220	229.16	407220	229.16	791.911280516684	33.846	0.50395	33.846	33.525	34.028	0					32	12	4	0.992044745145597	0.00517137707763902	0.0252969536690758	0.013193	1	12635	153.81	80.176	1	4777100	18292	22506	17005	63199	70555	50025	212360	189560	197300	102780	86028	17239	21255	18117	62207	71263	54900	206240	183880	200910	102280	85277	1	1	1	1	1	1	1	1	1	1	1					1382	2851	702	767	1494	1494			580
AGDLLEDSPK	10	Unmodified	_AGDLLEDSPK_					0	0	0	P51858	P51858	P51858	HDGF	Hepatoma-derived growth factor	MULTI-MSMS	Salomon_041219_plus_2PV_SF03	2	751.927795410156	2	522.764029	1043.5135	68210.536654353	0.52071	0.00027221	438370	229.16	438370	229.16	751.926892248065	31.115	0.59218	31.115	30.792	31.384	0					29	14	3	0.991853276228855	0.00441262756420513	0.0536886407567984	0.0032816	1	12058	123.86	49.889	1	3250500	13467	11063	4934.2	29389	31003	25015	78376	103770	92499	105060	0	12649	10436	5916.4	29012	30853	27570	76706	102320	91762	101340	0	1	1	1	1	1	1	1	1	1	1	0					1383	2851	702	768	1495	1495
AGDLVFAK	8	Unmodified	_AGDLVFAK_					0	0	0	A0A024R216;Q9Y3E1;H3BPQ6	A0A024R216	A0A024R216	HDGFRP3	Hepatoma-derived growth factor-related protein 3	MULTI-MSMS	Salomon_041219_no_PV_SF10	1	639.895202636719	2	410.731803	819.449054	77523.2836008485	0.35535	0.00014595	557940	229.16	557940	229.16	639.895894013922	34.629	0.60068	34.629	34.239	34.84	0					45	21	4	0.951448965457223	0.00398432455342127	0.0933969737037227	0.012249	1	12218	121.99	34.235	1	1189400	0	4123.2	3468	6955.5	5566.4	16009	51803	38103	34318	0	0	0	3863.5	3337.2	7211	6494.5	16266	49455	36489	34961	0	0	0	1	1	1	1	1	1	1	1	0	0					1384	3	703	769	1496	1496
AGDLVFAK	8	Unmodified	_AGDLVFAK_					0	0	0	A0A024R216;Q9Y3E1;H3BPQ6	A0A024R216	A0A024R216	HDGFRP3	Hepatoma-derived growth factor-related protein 3	MULTI-MSMS	Salomon_041219_plus_2PV_SF10	2	639.89453125	2	410.731803	819.449054	75336.3911369598	0.2382	9.7836E-05	557940	229.16	557940	229.16	639.894703928419	34.504	0.34664	34.504	34.307	34.653	0					21	8	3	0.940565479995771	0.00451659387311581	0.186059383561485	0.01038	1	13057	124.08	48.7	1	2506100	7028	7379.1	4265.5	21878	27670	25872	88779	100870	91370	61497	67964	6610.7	6976.5	4837	21703	27936	27888	86266	98055	93761	60749	65704	1	1	1	1	1	1	1	1	1	1	1					1385	3	703	769	1497	1497
AGDMENAENILTVMR	15	2 Oxidation (M)	_AGDM(ox)ENAENILTVM(ox)R_	AGDM(1)ENAENILTVM(1)R		AGDM(118.52)ENAENILTVM(118.52)R		2	0	0	P42704;B8ZZ38;A0A0C4DG06;C9JCA9	P42704	P42704	LRPPRC	Leucine-rich PPR motif-containing protein, mitochondrial	MULTI-MSMS	Salomon_041219_no_PV_SF05	1	642.648498535156	3	565.9274	1694.76037	75999.7132022647	0.292	0.00016525	134980	76.387	134980	76.387	642.648839449133	30.061	0.26714	30.061	29.962	30.229	3.5527E-15					19	7	4	0.501693729708836	0.00105271494277476	0.0016768867251014	0.00014548	1	10561	118.52	81.569	1	1200800	0	0	0	7860.3	1658.2	6343.9	25697	23358	28777	0	0	0	0	0	7535	2099.8	6935.9	24664	22207	28601	0	0	0	0	0	1	1	1	1	1	1	0	0					1386	2740	704	770	1498	1498		1427;1428
AGDMENAENILTVMR	15	2 Oxidation (M)	_AGDM(ox)ENAENILTVM(ox)R_	AGDM(1)ENAENILTVM(1)R		AGDM(89.91)ENAENILTVM(89.91)R		2	0	0	P42704;B8ZZ38;A0A0C4DG06;C9JCA9	P42704	P42704	LRPPRC	Leucine-rich PPR motif-containing protein, mitochondrial	MULTI-MSMS	Salomon_041219_plus_2PV_SF02	2	642.315490722656	3	565.9274	1694.76037	101935.702819843	-0.20308	-0.00011493	134980	76.388	134980	76.388	642.649715851026	30.037	0.27094	30.037	29.941	30.212	0					14	6	3	0.896544050923109	0.000194200762847252	0.000413978258353955	0.0022615	1	10917	89.911	58.189	1	737490	0	0	0	0	0	2495	0	0	0	16292	7269.9	0	0	0	0	0	2321	0	0	0	15141	6775.3	0	0	0	0	0	1	0	0	0	1	1					1387	2740	704	770	1499	1499		1427;1428
AGDMICPECGLVVGDR	16	Oxidation (M)	_AGDM(ox)ICPECGLVVGDR_	AGDM(1)ICPECGLVVGDR		AGDM(110.22)ICPECGLVVGDR		1	0	0	Q00403;B1APE1	Q00403	Q00403	GTF2B	Transcription initiation factor IIB	MULTI-MSMS	Salomon_041219_no_PV_SF02	1	665.650146484375	3	588.928635	1763.76408	74657.848231635	0.50906	0.0002998	129710	76.387	129710	76.387	665.316146393595	32.05	0.33381	32.05	31.797	32.131	0					35	12	4	0.890698861467473	0.00216198287398463	0.00385093986109772	0.00018539	1	10977	110.22	64.563	1	576280	0	0	0	2305.2	0	0	17575	4951.8	4994.6	0	0	0	0	0	2166.5	0	0	16568	4645.2	5493.1	0	0	0	0	0	1	0	0	1	1	1	0	0					1388	3055	705	771	1500	1500		1706
AGDQLNK	7	Unmodified	_AGDQLNK_					0	0	0		REV__Q5JU47	REV__Q5JU47			MULTI-MSMS	Salomon_041219_plus_2PV_SF04	2	401.907562255859	3	249.132816	744.376617	101316.126318129	0.16826	4.1918E-05	613230	152.78	613230	152.78	401.90772695647	16.433	0.41377	16.433	16.323	16.736	0					16	10	3	0.717539825607919	0.00262648113005823	0.0135726107446253	0.025882	1	5137	70.268	5.4019	1	1002200	3443.1	2607.8	4115.5	6131.1	11131	13978	60578	58152	52984	35605	27317	3250.1	2455	4239.8	6278.2	11905	14859	58292	56493	54264	35163	26829	1	1	1	1	1	1	1	1	1	1	1			+		1389	5021	706	772	1501	1501
AGDVEEDASQLIFPK	15	Unmodified	_AGDVEEDASQLIFPK_					0	0	0	E9PHV4;O15514	E9PHV4	E9PHV4	POLR2D	DNA-directed RNA polymerase II subunit RPB4	MULTI-MSMS	Salomon_041219_plus_2PV_SF05	2	693.045593261719	3	540.270149	1617.78862	72764.2979186937	-0.32354	-0.0001748	282780	152.78	282780	152.78	693.045894079874	46.142	0.40796	46.142	45.909	46.317	0					24	10	3	0.875071356127031	0.0016989819224741	0.0600059590081921	0.0071711	1	18794	76.728	20.503	1	244700	0	0	0	0	0	0	0	0	0	5075.2	2631.7	0	0	0	0	0	0	0	0	0	4716.7	2452.7	0	0	0	0	0	0	0	0	0	1	1					1390	1164	707	773	1502	1502
AGEAAELQDAEVESSAK	17	Unmodified	_AGEAAELQDAEVESSAK_					0	0	0	Q9NZT2;A0A0A0MRN5	Q9NZT2	Q9NZT2	OGFR	Opioid growth factor receptor	MULTI-MSMS	Salomon_041219_no_PV_SF07	1	721.711669921875	3	568.935606	1703.78499	73939.8413216741	1.3163	0.00074891	268530	152.78	268530	152.78	721.710604691788	30.376	0.29284	30.376	30.217	30.51	-3.5527E-15					22	7	5	0.917620010659862	0.00472092636504635	0.014217495918356	0.0028332	1	10423	87.287	44.499	1	1462500	2388.8	0	0	4814.9	0	4796.3	14804	14737	25171	0	0	2238.8	0	0	4636.8	0	5106.8	14297	14048	24707	0	0	1	0	0	1	0	1	1	1	1	0	0					1391	4534	708	774	1503	1503
AGEAPTENPAPPTQQSSAE	19	Unmodified	_AGEAPTENPAPPTQQSSAE_					0	0	0	P16989	P16989	P16989	YBX3	Y-box-binding protein 3	MULTI-MSMS	Salomon_041219_no_PV_SF10	1	704.675842285156	3	627.953548	1880.83881	72795.2927348047	0.25584	0.00016065	121650	76.388	121650	76.388	704.341558649474	21.051	0.3821	21.051	20.836	21.218	0					28	9	4	0.985836754821023	0.0120817037511278	0.0502896466424159	0.0015948	1	6249	92.096	55.812	1	3826800	3055	1932.6	0	3980.1	4819.9	16330	44474	32620	38643	0	0	2863.2	1815.6	0	4261.8	5451.5	16260	42610	31360	38809	0	0	1	1	0	1	1	1	1	1	1	0	0					1392	2497	709	775	1504	1504
AGEAPTENPAPPTQQSSAE	19	Unmodified	_AGEAPTENPAPPTQQSSAE_					0	0	0	P16989	P16989	P16989	YBX3	Y-box-binding protein 3	MULTI-MSMS	Salomon_041219_no_PV_SF11	1	704.675659179688	3	627.953548	1880.83881	72151.0441101827	0.33137	0.00020809	121650	76.388	121650	76.388	704.675530276751	21.071	0.55255	21.071	20.856	21.409	3.5527E-15					55	14	6	0.76597299500279	0.0283558636725793	0.252847200984207	0.00045777	1	6212	105.5	71.241	1	3726700	11714	12527	11579	28072	21442	29534	91296	81486	98149	0	743.01	11043	11784	11917	27987	22584	31118	88401	77815	97724	0	3230.8	1	1	1	1	1	1	1	1	1	0	1					1393	2497	709	775	1505	1505
AGEAPTENPAPPTQQSSAE	19	Unmodified	_AGEAPTENPAPPTQQSSAE_					0	0	0	P16989	P16989	P16989	YBX3	Y-box-binding protein 3	MULTI-MSMS	Salomon_041219_plus_2PV_SF10	2	704.341796875	3	627.953548	1880.83881	71831.50348325	0.17151	0.0001077	121650	76.388	121650	76.388	704.675844707158	21.027	0.65265	21.027	20.778	21.431	0					44	16	5	0.889466693723659	0.0155424697800647	0.228665093546707	0.00021753	1	6585	108.96	72.286	1	15223000	12856	16745	12843	40134	51851	39578	109310	107730	114210	60793	39646	12121	15768	13602	39865	51382	41796	107210	105100	115350	60340	39902	1	1	1	1	1	1	1	1	1	1	1					1394	2497	709	775	1506	1506
AGEEDEGEEDSDSDYEISAK	20	Phospho (STY)	_AGEEDEGEEDSDSDpYEISAK_		AGEEDEGEEDSDS(0.008)DY(0.992)EISAK		AGEEDEGEEDS(-51.12)DS(-21.01)DY(21.01)EIS(-66.17)AK	0	1	0	A2RRP1	A2RRP1	A2RRP1	NBAS	Neuroblastoma-amplified sequence	MULTI-MSMS	Salomon_041219_plus_2PV_SF10	2	905.384399414063	3	752.27255	2253.79582	62773.3047800498	0.18395	0.00013838	203090	152.78	203090	152.78	905.384734348007	28.755	0.31442	28.755	28.558	28.872	0					21	7	4	0.947172072725309	0.00284076239359524	0.0315829368907861	7.1373E-10	1	10374	145.69	96.093	4	964870	0	0	0	0	0	0	0	0	0	24289	20148	0	0	0	0	0	0	0	0	0	22573	18777	0	0	0	0	0	0	0	0	0	1	1					1395	572	710	776	1507	1507			125;126;2019
AGEEDEGEEDSDSDYEISAK	20	2 Phospho (STY)	_AGEEDEGEEDpSDSDpYEISAK_		AGEEDEGEEDS(0.5)DS(0.5)DY(1)EISAK		AGEEDEGEEDS(0)DS(0)DY(30.93)EIS(-52.76)AK	0	2	0	A2RRP1	A2RRP1	A2RRP1	NBAS	Neuroblastoma-amplified sequence	MULTI-MSMS	Salomon_041219_plus_2PV_SF11	2	932.042358398438	3	778.927994	2333.76215	62828.5400926728	0.57513	0.00044798	196140	152.78	196140	152.78	932.040348344563	33.088	0.92902	33.088	32.882	33.811	0					46	24	4	0.942220164053832	0.00130945281149501	0.00260441487262113	0.0010275	1	12373	114.96	86.881	6	1480200	0	0	0	0	0	0	0	0	0	40316	33562	0	0	0	0	0	0	0	0	0	37468	31278	0	0	0	0	0	0	0	0	0	1	1					1396	572	710	777	1508	1508			125;126;2019
AGEEQPK	7	Unmodified	_AGEEQPK_					0	0	0	A0A087WVF6;Q8NHH1	A0A087WVF6	A0A087WVF6	TTLL11	Tubulin polyglutamylase TTLL11	MULTI-MSMS	Salomon_041219_plus_2PV_SF05	2	608.850219726563	2	379.687593	757.360633	78183.4168016076	1.428	0.00054218	603560	229.16	603560	229.16	608.849841113063	14.219	0.31914	14.219	14.077	14.396	-1.7764E-15					23	7	4	0.963141931149913	0.00456561479380749	0.031085252466628	0.039276	1	3225	111.28	6.8306	1	4959100	3237.7	3715.8	3451.6	19721	18070	18291	55395	75145	48854	50028	43267	3053.8	3570.3	3699.9	19232	18224	20045	53738	73157	50723	49173	41587	1	1	1	1	1	1	1	1	1	1	1					1397	83	711	778	1509	1509
AGEGTYALDSESCMEK	16	Oxidation (M),Phospho (STY)	_AGEGpTYALDSESCM(ox)EK_	AGEGTYALDSESCM(1)EK	AGEGT(0.633)Y(0.367)ALDSESCMEK	AGEGTYALDSESCM(237.21)EK	AGEGT(2.36)Y(-2.36)ALDS(-122.14)ES(-180.39)CMEK	1	1	0	B5MCF9;O00541;B3KXD6	B5MCF9	B5MCF9	PES1	Pescadillo homolog	MULTI-MSMS	Salomon_041219_plus_2PV_SF07	2	768.007934570313	3	615.230247	1842.66891	65411.7638752407	1.4159	0.00087108	248320	152.78	248320	152.78	768.340880832924	27.35	0.42139	27.35	27.138	27.559	-3.5527E-15					44	10	6	0.969544904870223	0.0032256381688543	0.0128002280075352	1.3083E-18	1	9411	237.21	179.11	4	13809000	0	0	0	0	0	0	0	0	0	317990	216820	0	0	0	0	0	0	0	9810.9	5575	295470	201990	0	0	0	0	0	0	0	0	0	1	1					1398	746	712	779	1510	1510		326	1128;2159
AGEGTYALDSESCMEK	16	Oxidation (M),Phospho (STY)	_AGEGpTYALDSESCM(ox)EK_	AGEGTYALDSESCM(1)EK	AGEGT(0.614)Y(0.386)ALDSESCMEK	AGEGTYALDSESCM(200.19)EK	AGEGT(2.02)Y(-2.02)ALDS(-115.43)ES(-149.69)CMEK	1	1	0	B5MCF9;O00541;B3KXD6	B5MCF9	B5MCF9	PES1	Pescadillo homolog	MULTI-MSMS	Salomon_041219_plus_2PV_SF09	2	768.341918945313	3	615.230247	1842.66891	66656.4481276708	0.2915	0.00017934	248320	152.78	248320	152.78	768.34077742812	27.317	0.23639	27.317	27.171	27.407	0					17	5	4	0.970203463088468	0.00145581100961007	0.0042124164459461	1.623E-13	1	9587	200.19	126.72	4	1491500	0	0	0	0	0	0	0	0	0	69651	47052	0	0	0	0	0	0	0	0	0	64732	43851	0	0	0	0	0	0	0	0	0	1	1					1399	746	712	779	1511	1511		326	1128;2159
AGEGTYALDSESCMEK	16	Oxidation (M),Phospho (STY)	_AGEGTpYALDSESCM(ox)EK_	AGEGTYALDSESCM(1)EK	AGEGT(0.361)Y(0.639)ALDSESCMEK	AGEGTYALDSESCM(213.99)EK	AGEGT(-2.48)Y(2.48)ALDS(-109.44)ES(-162.96)CMEK	1	1	0	B5MCF9;O00541;B3KXD6	B5MCF9	B5MCF9	PES1	Pescadillo homolog	MULTI-MSMS	Salomon_041219_plus_2PV_SF10	2	768.341796875	3	615.230247	1842.66891	66742.813292193	0.19088	0.00011744	248320	152.78	248330	152.78	768.341617274846	27.263	0.27816	27.263	27.107	27.385	-3.5527E-15					22	6	4	0.966980249746195	0.00228168054440047	0.00736433158306967	1.3798E-19	1	9659	213.99	147.6	4	2679600	0	0	0	0	0	0	1837.3	622.45	0	173070	122500	0	0	0	0	0	0	1673.6	6856.7	1934.4	160860	114090	0	0	0	0	0	0	1	1	0	1	1					1400	746	712	779	1512	1512		326	1128;2159
AGEGTYALDSESCMEK	16	Phospho (STY)	_AGEGpTYALDSESCMEK_		AGEGT(0.859)Y(0.141)ALDSESCMEK		AGEGT(7.85)Y(-7.85)ALDS(-103.51)ES(-157.05)CMEK	0	1	0	B5MCF9;O00541;B3KXD6	B5MCF9	B5MCF9	PES1	Pescadillo homolog	MULTI-MSMS	Salomon_041219_plus_2PV_SF07	2	763.008728027344	3	609.898608	1826.674	65836.9826332935	1.2885	0.00078588	250490	152.78	250500	152.78	763.009236792187	32.167	0.32089	32.167	32.028	32.349	0					37	9	5	0.958926708004707	0.00152683857314647	0.00178118490228458	2.3525E-13	1	11600	201.3	139.77	4	3501300	0	0	0	0	0	0	0	0	0	145940	109610	0	0	0	0	0	0	0	4656.1	0	135600	102160	0	0	0	0	0	0	0	0	0	1	1					1401	746	712	780	1513	1513			1128;2159
AGEIVVFK	8	Unmodified	_AGEIVVFK_					0	0	0	B4DI03;K7EJQ7;Q9BY50	B4DI03	B4DI03	SEC11L3;SEC11C	Signal peptidase complex catalytic subunit SEC11;Signal peptidase complex catalytic subunit SEC11C	MULTI-MSMS	Salomon_041219_no_PV_SF10	1	660.918518066406	2	431.755278	861.496004	77472.3686203182	0.34916	0.00015075	530770	229.16	530770	229.16	660.918189534	36.719	0.26433	36.719	36.612	36.877	0					31	11	4	0.994490829031663	0.00255895235955035	0.0430535788534502	0.01984	1	13130	113.5	56.036	1	382120	0	0	0	5329.8	0	0	11949	10802	8431.9	0	0	0	0	0	5009.2	0	0	11346	10133	8558.5	0	0	0	0	0	1	0	0	1	1	1	0	0					1402	708	713	781	1514	1514
AGELTEDEVER	11	Unmodified	_AGELTEDEVER_					0	0	0	P62269	P62269	P62269	RPS18	40S ribosomal protein S18	MULTI-MSMS	Salomon_041219_no_PV_SF11	1	738.873291015625	2	624.291139	1246.56773	72094.7378145782	0.34967	0.0002183	183540	114.58	183540	114.58	738.872838443843	22.943	0.80867	22.943	22.741	23.55	0					67	22	5	0.99464038046502	0.0165844644867756	0.0959258448725833	0.00038283	1	7023	201.61	129.73	1	19179000	13243	10303	10623	22269	22231	28174	95549	76687	91023	0	0	12471	9686.6	11126	22338	23359	29416	92317	73250	91041	0	0	1	1	1	1	1	1	1	1	1	0	0					1403	2968	714	782	1515	1515
AGELTEDEVER	11	Unmodified	_AGELTEDEVER_					0	0	0	P62269	P62269	P62269	RPS18	40S ribosomal protein S18	MULTI-MSMS	Salomon_041219_no_PV_SF12	1	738.872924804688	2	624.291139	1246.56773	72039.9711823424	0.37607	0.00023478	183540	114.58	183540	114.58	738.872728074505	22.913	1.1976	22.913	22.718	23.915	0					79	31	6	0.996369532281573	0.0444983818186549	0.223329624597045	3.0232E-09	2	7090	260.04	185.74	1	25664000	24982	35495	21113	53323	61035	71362	252640	224560	232570	0	0	23532	33216	22265	54371	63414	75139	244280	213980	232830	0	0	1	1	1	1	1	1	2	1	1	0	0					1404	2968	714	782	1516;1517	1516
AGELTEDEVER	11	Unmodified	_AGELTEDEVER_					0	0	0	P62269	P62269	P62269	RPS18	40S ribosomal protein S18	MULTI-MSMS	Salomon_041219_plus_2PV_SF10	2	738.872802734375	2	624.291139	1246.56773	70630.6144725373	0.18097	0.00011298	183540	114.58	183540	114.58	738.873106386266	22.883	0.39392	22.883	22.665	23.059	0					28	10	4	0.997304830902649	0.00860520868533804	0.0819437878363946	1.0119E-05	1	7482	245.5	160.76	1	15422000	12575	10545	6329.3	29866	27378	20158	87455	98512	95139	100420	60864	11821	9960.8	7120.9	29310	27747	22940	85070	96990	97039	96841	59184	1	1	1	1	1	1	1	1	1	1	1					1405	2968	714	782	1518	1518
AGELTEDEVER	11	Unmodified	_AGELTEDEVER_					0	0	0	P62269	P62269	P62269	RPS18	40S ribosomal protein S18	MULTI-MSMS	Salomon_041219_plus_2PV_SF11	2	738.873107910156	2	624.291139	1246.56773	70384.7070776791	-0.14318	-8.9384E-05	183540	114.58	183540	114.58	738.873399874642	22.912	0.94099	22.912	22.695	23.636	0					68	23	5	0.992568841982012	0.036114396296653	0.425897139135409	0.0002669	2	7443	236.32	148.14	1	77070000	34889	37189	38996	83345	62734	71914	263690	288020	289610	237530	199220	32918	34967	39718	82724	66139	78581	255470	282150	295840	231020	193160	1	1	1	2	1	1	2	2	2	2	2					1406	2968	714	782	1519;1520	1519
AGELTEDEVER	11	Unmodified	_AGELTEDEVER_					0	0	0	P62269	P62269	P62269	RPS18	40S ribosomal protein S18	MULTI-MSMS	Salomon_041219_plus_2PV_SF12	2	738.873413085938	2	624.291139	1246.56773	72572.5747409576	1.0941	0.00068302	183540	114.58	183540	114.58	738.872720335512	22.952	0.28159	22.952	22.816	23.097	0					19	6	4	0.988370921402982	0.00365150389497582	0.0475038542531513	0.00045364	1	7519	169.93	117.68	1	1581800	0	0	0	0	2804.4	0	19057	10921	23570	16935	11656	0	0	0	0	3024.8	0	18412	10858	23801	16128	11473	0	0	0	0	1	0	1	1	1	1	1					1407	2968	714	782	1521	1521
AGEPLGVTFR	10	Unmodified	_AGEPLGVTFR_					0	0	0	B8ZZG1;Q9NZW5;C9JGI8;C9J4Q3	B8ZZG1	B8ZZG1	MPP6	MAGUK p55 subfamily member 6	MULTI-MSMS	Salomon_041219_no_PV_SF10	1	638.367065429688	2	523.785099	1045.55564	78503.7056972283	0.278	0.00014561	218760	114.58	218760	114.58	638.36664365726	31.519	0.41636	31.519	31.373	31.789	0					24	12	3	0.90771817140161	0.000793416350806587	0.00734855513833704	0.018593	1	10898	101.25	58.856	1	352660	0	0	0	1766.4	0	0	5717.2	3908.3	4943.7	0	0	0	0	0	1660.2	0	0	5443.7	3666.4	4965.9	0	0	0	0	0	1	0	0	1	1	1	0	0					1408	794	715	783	1522	1522
AGEQQETASR	10	Unmodified	_AGEQQETASR_					0	0	0	A0A087WY61;Q14980	A0A087WY61;Q14980	Q14980	NUMA1	Nuclear mitotic apparatus protein 1	MULTI-MSMS	Salomon_041219_plus_2PV_SF12	2	653.333923339844	2	538.751984	1075.48942	74957.5852086861	1.0859	0.000585	212680	114.58	212680	114.58	653.333463127367	11.646	0.24774	11.646	11.559	11.807	0					24	8	5	0.977531850102706	0.0250907666287069	0.161882488125951	0.00081394	1	1958	182.16	129.22	1	5767100	0	2206.7	1852.7	7533.8	5210.4	6816.7	29691	32588	31207	44585	34091	0	2092.8	1814.1	7400.6	5597.6	7600.6	28642	32504	32424	42598	32579	0	1	1	1	1	1	1	1	1	1	1					1409	3271;138	716	784	1523	1523
AGEQQLSEPEDMEMEAGDTDDPPR	24	2 Oxidation (M),Phospho (STY)	_AGEQQLpSEPEDM(ox)EM(ox)EAGDTDDPPR_	AGEQQLSEPEDM(1)EM(1)EAGDTDDPPR	AGEQQLS(0.989)EPEDMEMEAGDT(0.011)DDPPR	AGEQQLSEPEDM(45.88)EM(45.88)EAGDTDDPPR	AGEQQLS(19.46)EPEDMEMEAGDT(-19.46)DDPPR	2	1	0	Q93009;H3BMF6	Q93009	Q93009	USP7	Ubiquitin carboxyl-terminal hydrolase 7	MULTI-MSMS	Salomon_041219_no_PV_SF11	1	997.072448730469	3	920.349248	2758.02591	62438.4553797674	0.3199	0.00029442	82999	76.388	83000	76.389	997.0720358239	26.269	0.53876	26.269	26.091	26.63	-3.5527E-15					26	14	3	0.928136749541391	0.00132675527267064	0.00859195217613039	0.036057	1	8562	45.878	24.185	2	271690	0	0	0	0	0	0	0	0	0	0	0	0	0	0	0	0	0	0	0	0	0	0	0	0	0	0	0	0	0	0	0	0	0					1410	3961	717	785	1524	1524		2147;2148	841
AGFAGDDAPR	10	Unmodified	_AGFAGDDAPR_					0	0	0	K7EM38;P63261;P60709;I3L3I0;I3L1U9;G5E9R0;E7EVS6;I3L3R2;J3KT65;I3L4N8;C9JTX5;C9JUM1;C9JZR7;Q6S8J3;A5A3E0;P0CG38;F8WCH0;P0CG39;P63267;P68133;P68032;P62736;A6NL76;F8WB63;B8ZZJ2;C9JFL5;F6UVQ4;F6QUT6	K7EM38;P63261;P63267	P63261	ACTG1;ACTB;POTEE;POTEF;POTEI;ACTG2;POTEJ;ACTA1;ACTC1;ACTA2	Actin, cytoplasmic 2;Actin, cytoplasmic 2, N-terminally processed;Actin, cytoplasmic 1;Actin, cytoplasmic 1, N-terminally processed;POTE ankyrin domain family member E;POTE ankyrin domain family member F;POTE ankyrin domain family member I;POTE ankyrin domain family member J;Actin, gamma-enteric smooth muscle;Actin, alpha skeletal muscle;Actin, alpha cardiac muscle 1;Actin, aortic smooth muscle	MULTI-MSMS	Salomon_041219_no_PV_SF01	1	603.309692382813	2	488.727781	975.441008	77788.891288652	0.64311	0.0003143	234450	114.58	234450	114.58	603.309140165685	19.34	0.57197	19.34	19.173	19.745	0					57	20	4	0.982198848878543	0.0106222970653646	0.0726585088632187	0.0010766	1	5150	141.52	66.21	1	6562300	7755.3	16340	20367	34737	23540	36744	113090	101780	110720	2127.6	0	7383.2	15358	19958	34697	25489	38715	109170	97267	110620	5605.6	0	1	1	1	1	1	1	1	1	1	1	0					1411	2923;2981;1909	718	786	1525	1525
AGFAGDDAPR	10	Unmodified	_AGFAGDDAPR_					0	0	0	K7EM38;P63261;P60709;I3L3I0;I3L1U9;G5E9R0;E7EVS6;I3L3R2;J3KT65;I3L4N8;C9JTX5;C9JUM1;C9JZR7;Q6S8J3;A5A3E0;P0CG38;F8WCH0;P0CG39;P63267;P68133;P68032;P62736;A6NL76;F8WB63;B8ZZJ2;C9JFL5;F6UVQ4;F6QUT6	K7EM38;P63261;P63267	P63261	ACTG1;ACTB;POTEE;POTEF;POTEI;ACTG2;POTEJ;ACTA1;ACTC1;ACTA2	Actin, cytoplasmic 2;Actin, cytoplasmic 2, N-terminally processed;Actin, cytoplasmic 1;Actin, cytoplasmic 1, N-terminally processed;POTE ankyrin domain family member E;POTE ankyrin domain family member F;POTE ankyrin domain family member I;POTE ankyrin domain family member J;Actin, gamma-enteric smooth muscle;Actin, alpha skeletal muscle;Actin, alpha cardiac muscle 1;Actin, aortic smooth muscle	MULTI-MSMS	Salomon_041219_no_PV_SF02	1	603.309326171875	2	488.727781	975.441008	78941.9194389689	0.406	0.00019843	234450	114.58	234450	114.58	603.309320293557	18.892	1.0137	18.892	18.674	19.688	0					90	26	6	0.989383626102432	0.040663152347932	0.595157787754819	0.00040065	3	5175	185.58	95.681	1	115710000	82712	83094	85804	160310	144510	177360	680590	625040	641910	10977	0	78002	77993	87857	160830	153880	189990	656720	594990	642310	29684	0	2	2	2	2	2	3	3	3	3	1	0					1412	2923;2981;1909	718	786	1526;1527;1528	1526
AGFAGDDAPR	10	Unmodified	_AGFAGDDAPR_					0	0	0	K7EM38;P63261;P60709;I3L3I0;I3L1U9;G5E9R0;E7EVS6;I3L3R2;J3KT65;I3L4N8;C9JTX5;C9JUM1;C9JZR7;Q6S8J3;A5A3E0;P0CG38;F8WCH0;P0CG39;P63267;P68133;P68032;P62736;A6NL76;F8WB63;B8ZZJ2;C9JFL5;F6UVQ4;F6QUT6	K7EM38;P63261;P63267	P63261	ACTG1;ACTB;POTEE;POTEF;POTEI;ACTG2;POTEJ;ACTA1;ACTC1;ACTA2	Actin, cytoplasmic 2;Actin, cytoplasmic 2, N-terminally processed;Actin, cytoplasmic 1;Actin, cytoplasmic 1, N-terminally processed;POTE ankyrin domain family member E;POTE ankyrin domain family member F;POTE ankyrin domain family member I;POTE ankyrin domain family member J;Actin, gamma-enteric smooth muscle;Actin, alpha skeletal muscle;Actin, alpha cardiac muscle 1;Actin, aortic smooth muscle	MULTI-MSMS	Salomon_041219_no_PV_SF03	1	603.309326171875	2	488.727781	975.441008	78298.2626693724	0.48497	0.00023702	234450	114.58	234450	114.58	603.309623277789	18.904	3.0135	18.904	18.591	21.604	0					324	83	7	0.98587615932916	0.0609680249623046	0.356929249537582	0.00064363	7	5808	199.7	113.59	1	1631200000	260870	263950	288490	640070	518950	708840	2338100	2111400	2089100	1947.1	0	246120	248610	294780	637360	549820	749130	2255400	2012400	2095000	37937	11503	7	7	7	7	7	7	7	7	7	1	0					1413	2923;2981;1909	718	786	1529;1530;1531;1532;1533;1534;1535	1529
AGFAGDDAPR	10	Unmodified	_AGFAGDDAPR_					0	0	0	K7EM38;P63261;P60709;I3L3I0;I3L1U9;G5E9R0;E7EVS6;I3L3R2;J3KT65;I3L4N8;C9JTX5;C9JUM1;C9JZR7;Q6S8J3;A5A3E0;P0CG38;F8WCH0;P0CG39;P63267;P68133;P68032;P62736;A6NL76;F8WB63;B8ZZJ2;C9JFL5;F6UVQ4;F6QUT6	K7EM38;P63261;P63267	P63261	ACTG1;ACTB;POTEE;POTEF;POTEI;ACTG2;POTEJ;ACTA1;ACTC1;ACTA2	Actin, cytoplasmic 2;Actin, cytoplasmic 2, N-terminally processed;Actin, cytoplasmic 1;Actin, cytoplasmic 1, N-terminally processed;POTE ankyrin domain family member E;POTE ankyrin domain family member F;POTE ankyrin domain family member I;POTE ankyrin domain family member J;Actin, gamma-enteric smooth muscle;Actin, alpha skeletal muscle;Actin, alpha cardiac muscle 1;Actin, aortic smooth muscle	MULTI-MSMS	Salomon_041219_no_PV_SF03	1	603.309997558594	2	488.727781	975.441008	78550.1359642741	0.54595	0.00026682	234450	114.58	234450	114.58	603.309576583128	21.879	0.86699	21.879	21.53	22.397	0					58	23	3	0.733046574768054	0.000752147028706729	0.00251565265194416	0.00088772	1	7219	153.08	70.835	1	747850	3802.8	0	1576.3	11037	1072.4	11731	43961	19698	27191	0	0	3572.9	0	1735.2	10646	2033.9	12021	41740	19024	27818	0	0	1	0	1	1	1	1	1	1	1	0	0					1414	2923;2981;1909	718	786	1536	1536
AGFAGDDAPR	10	Unmodified	_AGFAGDDAPR_					0	0	0	K7EM38;P63261;P60709;I3L3I0;I3L1U9;G5E9R0;E7EVS6;I3L3R2;J3KT65;I3L4N8;C9JTX5;C9JUM1;C9JZR7;Q6S8J3;A5A3E0;P0CG38;F8WCH0;P0CG39;P63267;P68133;P68032;P62736;A6NL76;F8WB63;B8ZZJ2;C9JFL5;F6UVQ4;F6QUT6	K7EM38;P63261;P63267	P63261	ACTG1;ACTB;POTEE;POTEF;POTEI;ACTG2;POTEJ;ACTA1;ACTC1;ACTA2	Actin, cytoplasmic 2;Actin, cytoplasmic 2, N-terminally processed;Actin, cytoplasmic 1;Actin, cytoplasmic 1, N-terminally processed;POTE ankyrin domain family member E;POTE ankyrin domain family member F;POTE ankyrin domain family member I;POTE ankyrin domain family member J;Actin, gamma-enteric smooth muscle;Actin, alpha skeletal muscle;Actin, alpha cardiac muscle 1;Actin, aortic smooth muscle	MULTI-MSMS	Salomon_041219_no_PV_SF03	1	603.309631347656	2	488.727781	975.441008	80155.4446244725	0.56907	0.00027812	234450	114.58	234450	114.58	603.309194117386	22.458	2.5711	22.458	22.384	24.955	0					115	72	2	0.991874648360364	0.0015868163595028	0.0212255922703128	0.0026749	2	7854	127.02	55.679	1	803650	4128.7	2009.3	0	0	0	6785.1	38460	33064	32489	0	0	3869.4	1860.5	0	0	0	7180.2	36608	31333	32671	0	0	1	1	0	0	0	2	2	2	2	0	0					1415	2923;2981;1909	718	786	1537;1538	1538
AGFAGDDAPR	10	Unmodified	_AGFAGDDAPR_					0	0	0	K7EM38;P63261;P60709;I3L3I0;I3L1U9;G5E9R0;E7EVS6;I3L3R2;J3KT65;I3L4N8;C9JTX5;C9JUM1;C9JZR7;Q6S8J3;A5A3E0;P0CG38;F8WCH0;P0CG39;P63267;P68133;P68032;P62736;A6NL76;F8WB63;B8ZZJ2;C9JFL5;F6UVQ4;F6QUT6	K7EM38;P63261;P63267	P63261	ACTG1;ACTB;POTEE;POTEF;POTEI;ACTG2;POTEJ;ACTA1;ACTC1;ACTA2	Actin, cytoplasmic 2;Actin, cytoplasmic 2, N-terminally processed;Actin, cytoplasmic 1;Actin, cytoplasmic 1, N-terminally processed;POTE ankyrin domain family member E;POTE ankyrin domain family member F;POTE ankyrin domain family member I;POTE ankyrin domain family member J;Actin, gamma-enteric smooth muscle;Actin, alpha skeletal muscle;Actin, alpha cardiac muscle 1;Actin, aortic smooth muscle	MSMS	Salomon_041219_no_PV_SF03	1	603.308837890625	2	488.727781	975.441008	NaN	NaN	NaN	NaN	NaN	NaN	NaN	NaN	24.53	1	24.53	24.03	25.03	0								NaN	NaN	NaN	0.023863	1	8309	85.676	40.984	1		4913.4	0	0	0	1790.4	4341.3	15596	16598	13415	0	0	4604.9	0	0	0	2005.1	4474.3	14946	15772	13479	0	0	1	0	0	0	1	1	1	1	1	0	0					1416	2923;2981;1909	718	786	1539	1539
AGFAGDDAPR	10	Unmodified	_AGFAGDDAPR_					0	0	0	K7EM38;P63261;P60709;I3L3I0;I3L1U9;G5E9R0;E7EVS6;I3L3R2;J3KT65;I3L4N8;C9JTX5;C9JUM1;C9JZR7;Q6S8J3;A5A3E0;P0CG38;F8WCH0;P0CG39;P63267;P68133;P68032;P62736;A6NL76;F8WB63;B8ZZJ2;C9JFL5;F6UVQ4;F6QUT6	K7EM38;P63261;P63267	P63261	ACTG1;ACTB;POTEE;POTEF;POTEI;ACTG2;POTEJ;ACTA1;ACTC1;ACTA2	Actin, cytoplasmic 2;Actin, cytoplasmic 2, N-terminally processed;Actin, cytoplasmic 1;Actin, cytoplasmic 1, N-terminally processed;POTE ankyrin domain family member E;POTE ankyrin domain family member F;POTE ankyrin domain family member I;POTE ankyrin domain family member J;Actin, gamma-enteric smooth muscle;Actin, alpha skeletal muscle;Actin, alpha cardiac muscle 1;Actin, aortic smooth muscle	MULTI-MSMS	Salomon_041219_no_PV_SF04	1	603.309448242188	2	488.727781	975.441008	79441.6722602963	0.24216	0.00011835	234450	114.58	234450	114.58	603.309404633612	18.953	0.6089	18.953	18.729	19.337	0					36	15	4	0.694438036429296	0.00435204372941056	0.0425220239225798	0.0018529	1	6060	134.48	63.119	1	1098900	1920.5	4703.3	9109.4	6709.2	13622	13799	40744	29594	39194	3695	0	1851.3	4399.1	8872.5	6970.6	14071	13973	39596	28538	39186	4489	0	1	1	1	1	1	1	1	1	1	1	0					1417	2923;2981;1909	718	786	1540	1540
AGFAGDDAPR	10	Unmodified	_AGFAGDDAPR_					0	0	0	K7EM38;P63261;P60709;I3L3I0;I3L1U9;G5E9R0;E7EVS6;I3L3R2;J3KT65;I3L4N8;C9JTX5;C9JUM1;C9JZR7;Q6S8J3;A5A3E0;P0CG38;F8WCH0;P0CG39;P63267;P68133;P68032;P62736;A6NL76;F8WB63;B8ZZJ2;C9JFL5;F6UVQ4;F6QUT6	K7EM38;P63261;P63267	P63261	ACTG1;ACTB;POTEE;POTEF;POTEI;ACTG2;POTEJ;ACTA1;ACTC1;ACTA2	Actin, cytoplasmic 2;Actin, cytoplasmic 2, N-terminally processed;Actin, cytoplasmic 1;Actin, cytoplasmic 1, N-terminally processed;POTE ankyrin domain family member E;POTE ankyrin domain family member F;POTE ankyrin domain family member I;POTE ankyrin domain family member J;Actin, gamma-enteric smooth muscle;Actin, alpha skeletal muscle;Actin, alpha cardiac muscle 1;Actin, aortic smooth muscle	MSMS	Salomon_041219_no_PV_SF05	1	603.309143066406	2	488.727781	975.441008	NaN	NaN	NaN	NaN	NaN	NaN	NaN	NaN	18.923	1	18.923	18.423	19.423	0								NaN	NaN	NaN	5.2801E-10	1	5283	148.99	94.222	1		0	0	0	12156	0	4571.5	25469	21102	16552	0	0	0	0	0	11531	0	5458	24161	20008	16881	0	0	0	0	0	1	0	1	1	1	1	0	0					1418	2923;2981;1909	718	786	1541	1541
AGFAGDDAPR	10	Unmodified	_AGFAGDDAPR_					0	0	0	K7EM38;P63261;P60709;I3L3I0;I3L1U9;G5E9R0;E7EVS6;I3L3R2;J3KT65;I3L4N8;C9JTX5;C9JUM1;C9JZR7;Q6S8J3;A5A3E0;P0CG38;F8WCH0;P0CG39;P63267;P68133;P68032;P62736;A6NL76;F8WB63;B8ZZJ2;C9JFL5;F6UVQ4;F6QUT6	K7EM38;P63261;P63267	P63261	ACTG1;ACTB;POTEE;POTEF;POTEI;ACTG2;POTEJ;ACTA1;ACTC1;ACTA2	Actin, cytoplasmic 2;Actin, cytoplasmic 2, N-terminally processed;Actin, cytoplasmic 1;Actin, cytoplasmic 1, N-terminally processed;POTE ankyrin domain family member E;POTE ankyrin domain family member F;POTE ankyrin domain family member I;POTE ankyrin domain family member J;Actin, gamma-enteric smooth muscle;Actin, alpha skeletal muscle;Actin, alpha cardiac muscle 1;Actin, aortic smooth muscle	MULTI-MSMS	Salomon_041219_no_PV_SF06	1	603.309692382813	2	488.727781	975.441008	80231.5116325034	0.20014	9.7816E-05	234450	114.58	234450	114.58	603.309077675624	18.847	0.26813	18.847	18.668	18.936	0					12	6	3	0.770599039736531	0.000271709039998563	0.00521548462798456	0.018023	1	5250	101.64	41.207	1	316910	0	0	0	0	0	1930.8	6308	4199.2	11554	0	0	0	0	0	0	0	1906.4	6105.6	4029	11321	0	0	0	0	0	0	0	1	1	1	1	0	0					1419	2923;2981;1909	718	786	1542	1542
AGFAGDDAPR	10	Unmodified	_AGFAGDDAPR_					0	0	0	K7EM38;P63261;P60709;I3L3I0;I3L1U9;G5E9R0;E7EVS6;I3L3R2;J3KT65;I3L4N8;C9JTX5;C9JUM1;C9JZR7;Q6S8J3;A5A3E0;P0CG38;F8WCH0;P0CG39;P63267;P68133;P68032;P62736;A6NL76;F8WB63;B8ZZJ2;C9JFL5;F6UVQ4;F6QUT6	K7EM38;P63261;P63267	P63261	ACTG1;ACTB;POTEE;POTEF;POTEI;ACTG2;POTEJ;ACTA1;ACTC1;ACTA2	Actin, cytoplasmic 2;Actin, cytoplasmic 2, N-terminally processed;Actin, cytoplasmic 1;Actin, cytoplasmic 1, N-terminally processed;POTE ankyrin domain family member E;POTE ankyrin domain family member F;POTE ankyrin domain family member I;POTE ankyrin domain family member J;Actin, gamma-enteric smooth muscle;Actin, alpha skeletal muscle;Actin, alpha cardiac muscle 1;Actin, aortic smooth muscle	MULTI-MSMS	Salomon_041219_plus_2PV_SF01	2	603.3095703125	2	488.727781	975.441008	77209.2233490292	0.49067	0.00023981	234450	114.58	234450	114.58	603.309482919536	18.866	0.89682	18.866	18.655	19.552	0					61	22	5	0.925298938165043	0.0164957834580799	0.204247028570163	0.0012288	1	5420	140.14	77.425	1	25044000	17733	16867	14054	38737	52728	46446	154090	172430	160900	201520	131980	16699	15873	15060	38721	53231	49810	150020	171220	165500	193430	127170	1	1	1	1	1	1	1	1	1	1	1					1420	2923;2981;1909	718	786	1543	1543
AGFAGDDAPR	10	Unmodified	_AGFAGDDAPR_					0	0	0	K7EM38;P63261;P60709;I3L3I0;I3L1U9;G5E9R0;E7EVS6;I3L3R2;J3KT65;I3L4N8;C9JTX5;C9JUM1;C9JZR7;Q6S8J3;A5A3E0;P0CG38;F8WCH0;P0CG39;P63267;P68133;P68032;P62736;A6NL76;F8WB63;B8ZZJ2;C9JFL5;F6UVQ4;F6QUT6	K7EM38;P63261;P63267	P63261	ACTG1;ACTB;POTEE;POTEF;POTEI;ACTG2;POTEJ;ACTA1;ACTC1;ACTA2	Actin, cytoplasmic 2;Actin, cytoplasmic 2, N-terminally processed;Actin, cytoplasmic 1;Actin, cytoplasmic 1, N-terminally processed;POTE ankyrin domain family member E;POTE ankyrin domain family member F;POTE ankyrin domain family member I;POTE ankyrin domain family member J;Actin, gamma-enteric smooth muscle;Actin, alpha skeletal muscle;Actin, alpha cardiac muscle 1;Actin, aortic smooth muscle	MULTI-MSMS	Salomon_041219_plus_2PV_SF02	2	603.309509277344	2	488.727781	975.441008	77305.3086690976	0.30891	0.00015097	234450	114.58	234450	114.58	603.309771984725	18.91	1.1113	18.91	18.699	19.811	0					116	29	6	0.988452101356016	0.0269402799329037	0.488026148037667	0.00039586	3	5468	185.72	96.984	1	416040000	114260	88508	66383	235940	220560	210540	804880	828720	819350	1007800	786670	107460	83504	72308	233120	226540	230260	780310	823730	848070	966160	754340	3	3	2	3	3	3	3	3	3	3	3					1421	2923;2981;1909	718	786	1544;1545;1546	1544
AGFAGDDAPR	10	Unmodified	_AGFAGDDAPR_					0	0	0	K7EM38;P63261;P60709;I3L3I0;I3L1U9;G5E9R0;E7EVS6;I3L3R2;J3KT65;I3L4N8;C9JTX5;C9JUM1;C9JZR7;Q6S8J3;A5A3E0;P0CG38;F8WCH0;P0CG39;P63267;P68133;P68032;P62736;A6NL76;F8WB63;B8ZZJ2;C9JFL5;F6UVQ4;F6QUT6	K7EM38;P63261;P63267	P63261	ACTG1;ACTB;POTEE;POTEF;POTEI;ACTG2;POTEJ;ACTA1;ACTC1;ACTA2	Actin, cytoplasmic 2;Actin, cytoplasmic 2, N-terminally processed;Actin, cytoplasmic 1;Actin, cytoplasmic 1, N-terminally processed;POTE ankyrin domain family member E;POTE ankyrin domain family member F;POTE ankyrin domain family member I;POTE ankyrin domain family member J;Actin, gamma-enteric smooth muscle;Actin, alpha skeletal muscle;Actin, alpha cardiac muscle 1;Actin, aortic smooth muscle	MULTI-MSMS	Salomon_041219_plus_2PV_SF03	2	603.309814453125	2	488.727781	975.441008	76855.7893432326	0.3632	0.00017751	234450	114.58	234450	114.58	603.30988633837	18.919	2.8643	18.919	18.623	21.488	0					268	74	6	0.941709516417892	0.0226232329024052	0.0800741759083389	0.00033876	7	6301	195.06	102.37	1	2371400000	232570	247880	169350	579440	571860	584170	1984000	2128200	2022800	2612900	1850000	218890	233260	181310	576300	584990	630360	1925000	2118300	2090000	2504300	1776500	5	6	6	7	7	7	7	7	7	7	7					1422	2923;2981;1909	718	786	1547;1548;1549;1550;1551;1552;1553	1547
AGFAGDDAPR	10	Unmodified	_AGFAGDDAPR_					0	0	0	K7EM38;P63261;P60709;I3L3I0;I3L1U9;G5E9R0;E7EVS6;I3L3R2;J3KT65;I3L4N8;C9JTX5;C9JUM1;C9JZR7;Q6S8J3;A5A3E0;P0CG38;F8WCH0;P0CG39;P63267;P68133;P68032;P62736;A6NL76;F8WB63;B8ZZJ2;C9JFL5;F6UVQ4;F6QUT6	K7EM38;P63261;P63267	P63261	ACTG1;ACTB;POTEE;POTEF;POTEI;ACTG2;POTEJ;ACTA1;ACTC1;ACTA2	Actin, cytoplasmic 2;Actin, cytoplasmic 2, N-terminally processed;Actin, cytoplasmic 1;Actin, cytoplasmic 1, N-terminally processed;POTE ankyrin domain family member E;POTE ankyrin domain family member F;POTE ankyrin domain family member I;POTE ankyrin domain family member J;Actin, gamma-enteric smooth muscle;Actin, alpha skeletal muscle;Actin, alpha cardiac muscle 1;Actin, aortic smooth muscle	MULTI-MSMS	Salomon_041219_plus_2PV_SF03	2	603.3095703125	2	488.727781	975.441008	78104.5758942731	0.24918	0.00012178	234450	114.58	234450	114.58	603.309778613592	23.376	0.8969	23.376	22.827	23.724	0					32	22	2	0.749377919246562	0.000979339378580763	0.0180522605326717	0.018593	1	8475	101.25	48.467	1	811940	0	0	0	3338.7	2536.1	3978.9	17479	13697	19394	57225	40421	0	0	0	3230.4	2740.7	4239.9	16850	15108	20863	53671	38172	0	0	0	1	1	1	1	1	1	1	1					1423	2923;2981;1909	718	786	1554	1554
AGFAGDDAPR	10	Unmodified	_AGFAGDDAPR_					0	0	0	K7EM38;P63261;P60709;I3L3I0;I3L1U9;G5E9R0;E7EVS6;I3L3R2;J3KT65;I3L4N8;C9JTX5;C9JUM1;C9JZR7;Q6S8J3;A5A3E0;P0CG38;F8WCH0;P0CG39;P63267;P68133;P68032;P62736;A6NL76;F8WB63;B8ZZJ2;C9JFL5;F6UVQ4;F6QUT6	K7EM38;P63261;P63267	P63261	ACTG1;ACTB;POTEE;POTEF;POTEI;ACTG2;POTEJ;ACTA1;ACTC1;ACTA2	Actin, cytoplasmic 2;Actin, cytoplasmic 2, N-terminally processed;Actin, cytoplasmic 1;Actin, cytoplasmic 1, N-terminally processed;POTE ankyrin domain family member E;POTE ankyrin domain family member F;POTE ankyrin domain family member I;POTE ankyrin domain family member J;Actin, gamma-enteric smooth muscle;Actin, alpha skeletal muscle;Actin, alpha cardiac muscle 1;Actin, aortic smooth muscle	MULTI-MSMS	Salomon_041219_plus_2PV_SF04	2	603.309509277344	2	488.727781	975.441008	75765.8769735667	0.90669	0.00044312	234450	114.58	234450	114.58	603.309092078349	19.008	0.42629	19.008	18.697	19.123	0					23	10	3	0.786672106458693	0.00144022675244301	0.00836039792157791	0.00706	1	6333	112.41	63.65	1	1299700	1634.1	2945.1	4045.1	4888.6	5957.5	6084	31289	24916	29507	42116	24357	1554.3	2759.1	3987.7	4951.5	6447.8	6575.9	30154	25183	30479	40030	23463	1	1	1	1	1	1	1	1	1	1	1					1424	2923;2981;1909	718	786	1555	1555
AGFAGDQIPK	10	Unmodified	_AGFAGDQIPK_					0	0	0	P42025;A0A1B0GVS3;P61163;R4GMT0	P42025;P61163	P61163	ACTR1B;ACTR1A	Beta-centractin;Alpha-centractin	MULTI-MSMS	Salomon_041219_no_PV_SF11	1	731.427124023438	2	502.263999	1002.51345	72649.5225352432	0.43014	0.00021604	456260	229.16	456260	229.16	731.426928467703	29.366	0.3348	29.366	29.253	29.588	0					18	12	2	0.993208983180074	0.000710762069535565	0.00206376251524937	0.003016	1	9856	143.03	92.994	1	998190	2275.2	2782.1	0	3528.7	3643.7	6388.8	30045	32116	27204	0	0	2132.4	2599.2	0	3668.6	4044.1	6975.7	28824	30425	27269	0	0	1	1	0	1	1	1	1	1	1	0	0					1425	2943;2728	719	787	1556	1556
AGFAGDQIPK	10	Unmodified	_AGFAGDQIPK_					0	0	0	P42025;A0A1B0GVS3;P61163;R4GMT0	P42025;P61163	P61163	ACTR1B;ACTR1A	Beta-centractin;Alpha-centractin	MULTI-MSMS	Salomon_041219_plus_2PV_SF11	2	731.426574707031	2	502.263999	1002.51345	68844.5252714838	0.40072	0.00020127	456260	229.16	456260	229.16	731.426987810306	29.231	0.38642	29.231	29.055	29.441	0					22	10	3	0.973392485157363	0.00123943093319589	0.00301456515901258	0.0010382	1	10552	160.59	98.624	1	5271700	4316.7	13186	6621.3	24958	27502	29874	100560	114480	103780	100040	78754	4083	12374	6878.5	25116	28162	32134	97510	112410	106540	97057	76080	1	1	1	1	1	1	1	1	1	1	1					1426	2943;2728	719	787	1557	1557
AGFESER	7	Unmodified	_AGFESER_					0	0	0	E5RG23;Q13946	E5RG23	E5RG23	PDE7A	High affinity cAMP-specific 3,5-cyclic phosphodiesterase 7A	MULTI-MSMS	Salomon_041219_no_PV_SF06	1	512.766723632813	2	398.185217	794.355882	84077.2398545403	0.26466	0.00010538	287760	114.58	287760	114.58	512.766667860394	14.755	0.3696	14.755	14.578	14.948	-1.7764E-15					20	9	4	0.95948009857488	0.00956068310025026	0.207333520684175	0.024469	1	3346	121.87	14.443	1	2762100	5026.2	3924.4	5426.3	14141	14918	15733	58525	58768	54388	0	0	4741.2	3726.7	5624.1	13943	15462	16937	56594	55861	54457	0	0	1	1	1	1	1	1	1	1	1	0	0					1427	1029	720	788	1558	1558
AGFTAAYSEK	10	Unmodified	_AGFTAAYSEK_					0	0	0	P11717	P11717	P11717	IGF2R	Cation-independent mannose-6-phosphate receptor	MULTI-MSMS	Salomon_041219_no_PV_SF12	1	751.916564941406	2	522.753464	1043.49238	71481.7523957891	0.45705	0.00023892	438380	229.16	438380	229.16	751.916598675644	28.159	0.38037	28.159	27.997	28.377	0					26	9	4	0.998683412120446	0.00407325535650589	0.0330577564387231	0.002146	1	9446	149.72	74.341	1	1443700	2607.4	0	1551.4	6525.7	3928.5	7649.3	46372	66384	0	0	0	2452.4	0	1676.7	6311	4746.3	9208.9	43713	62629	0	0	0	1	0	1	1	1	1	1	1	0	0	0					1428	2433	721	789	1559	1559
AGFTAAYSEK	10	Unmodified	_AGFTAAYSEK_					0	0	0	P11717	P11717	P11717	IGF2R	Cation-independent mannose-6-phosphate receptor	MULTI-MSMS	Salomon_041219_plus_2PV_SF12	2	751.916564941406	2	522.753464	1043.49238	69781.7316043246	1.0934	0.00057158	438380	229.16	438380	229.16	751.916147683525	28.126	0.46831	28.126	27.972	28.441	-3.5527E-15					26	11	4	0.970038485509484	0.00317454460506302	0.056065184015375	0.002146	1	10001	149.72	66.456	1	2532600	0	3315.2	0	17943	21299	12364	53127	44955	48892	53904	29216	0	3187.7	0	17393	20996	13643	51785	44701	50118	51699	28493	0	1	0	1	1	1	1	1	1	1	1					1429	2433	721	789	1560	1560
AGFVPVYLR	9	Unmodified	_AGFVPVYLR_					0	0	0	Q9H0A0;A0A087WV29	Q9H0A0	Q9H0A0	NAT10	N-acetyltransferase 10	MULTI-MSMS	Salomon_041219_plus_2PV_SF04	2	625.877075195313	2	511.295102	1020.57565	77301.1027417016	1.3266	0.00067828	224100	114.58	224100	114.58	625.876566515488	38.889	0.42453	38.889	38.718	39.142	0					29	10	4	0.626651366882308	0.00232823917988519	0.0289343622171801	0.042877	1	15665	90.986	56.982	1	1052300	0	0	0	2032.1	1782.9	1900.3	12569	11485	10728	25254	13890	0	0	0	1954.1	1932.8	2178.3	12062	11777	11327	23880	13222	0	0	0	1	1	1	1	1	1	1	1					1430	4290	722	790	1561	1561
AGGAAGLFAK	10	Unmodified	_AGGAAGLFAK_					0	0	0	S4R418;A0A0A0MT10;A0A087X188;Q9UBW5;S4R3J0	S4R418	S4R418	BIN2	Bridging integrator 2	MULTI-MSMS	Salomon_041219_no_PV_SF05	1	660.904968261719	2	431.742702	861.470852	73508.6489205375	0.461	0.00019903	530780	229.16	530790	229.16	660.905146888923	32.157	0.20527	32.157	32.089	32.294	0					12	6	2	0.979451973957583	0.000251671301928562	0.000573460466160742	0.00077389	1	11517	170.73	132.57	1	1466600	1887.2	0	1813.9	4615	3802.1	5015.8	28074	28018	30819	0	0	1779	0	1876.5	4454	4248	5649	27043	26516	30653	0	0	1	0	1	1	1	1	1	1	1	0	0					1431	194	723	791	1562	1562
AGGAAPDYWALAHK	14	Phospho (STY)	_AGGAAPDpYWALAHK_		AGGAAPDY(1)WALAHK		AGGAAPDY(93.77)WALAHK	0	1	0	A0A087WWK8;Q6DN90;A0A0C4DGT3	A0A087WWK8	A0A087WWK8	IQSEC1	IQ motif and SEC7 domain-containing protein 1	MULTI-MSMS	Salomon_041219_plus_2PV_SF06	2	656.006225585938	3	503.229169	1506.66568	70779.0135524251	0.22178	0.00011161	303590	152.78	303590	152.78	656.339224565892	33.873	0.41188	33.873	33.666	34.078	0					36	10	5	0.752119939760733	0.00700924573059783	0.0305926815925143	0.0021566	1	12717	93.766	54.961	1	3265000	0	0	0	7825.9	5315.3	0	20353	12779	26169	223140	145330	0	0	0	7355.2	5392.8	0	19806	20076	31575	207840	136120	0	0	0	1	1	0	1	1	1	1	1					1432	105	724	792	1563	1563			1629
AGGAAVVITEPEHTK	15	Unmodified	_AGGAAVVITEPEHTK_					0	0	0	Q9P258	Q9P258	Q9P258	RCC2	Protein RCC2	MULTI-MSMS	Salomon_041219_plus_2PV_SF06	2	646.707824707031	3	493.931579	1478.77291	74891.5687543151	1.0422	0.00051476	309300	152.78	309310	152.78	646.707135695602	24.058	0.35329	24.058	23.9	24.253	3.5527E-15					18	8	3	0.90517863329808	0.00097555573630987	0.00196646318811609	2.4693E-05	1	8051	132.86	101.15	1	1569300	0	0	0	2138.6	1921.5	4321.6	20065	12480	24887	44786	26408	0	0	0	2110.5	2223.7	4462.4	19332	13532	25681	42068	25255	0	0	0	1	1	1	1	1	1	1	1					1433	4551	725	793	1564	1564
AGGANYDAQTE	11	Unmodified	_AGGANYDAQTE_					0	0	0	Q14019;H3BT58	Q14019	Q14019	COTL1	Coactosin-like protein	MULTI-MSMS	Salomon_041219_no_PV_SF10	1	663.312316894531	2	548.730717	1095.44688	76866.4830744822	0.2757	0.00015128	208810	114.58	208810	114.58	663.312155153217	17.764	0.35554	17.764	17.59	17.946	3.5527E-15					17	8	3	0.988812275116549	0.00350620498231963	0.038279899207573	0.0021675	1	4741	125.75	62.182	1	1174200	0	0	0	2824.4	2444.3	4938.8	32231	22139	28508	0	0	0	0	0	2769.4	2973.4	5327.1	30832	20998	28607	0	0	0	0	0	1	1	1	1	1	1	0	0					1434	3222	726	794	1565	1565
AGGANYDAQTE	11	Unmodified	_AGGANYDAQTE_					0	0	0	Q14019;H3BT58	Q14019	Q14019	COTL1	Coactosin-like protein	MULTI-MSMS	Salomon_041219_no_PV_SF11	1	663.312255859375	2	548.730717	1095.44688	74895.5277304051	0.35713	0.00019597	208810	114.58	208810	114.58	663.312205828647	17.761	0.72826	17.761	17.4	18.128	0					53	18	5	0.9959816231193	0.0360294618749326	0.361225122586605	0.00022016	1	4738	237.51	168.31	1	12380000	16692	21156	18449	46198	29753	50422	169640	181630	172580	0	0	15748	19892	18803	46140	32394	54150	163560	172580	172150	2596.7	0	1	1	1	1	1	1	1	1	1	0	0					1435	3222	726	794	1566	1566
AGGANYDAQTE	11	Unmodified	_AGGANYDAQTE_					0	0	0	Q14019;H3BT58	Q14019	Q14019	COTL1	Coactosin-like protein	MULTI-MSMS	Salomon_041219_plus_2PV_SF10	2	663.3125	2	548.730717	1095.44688	73240.4315804957	0.18483	0.00010142	208810	114.58	208810	114.58	663.312657158118	17.804	0.54646	17.804	17.63	18.177	0					30	13	4	0.951779299141362	0.00453204179778283	0.0489702924800229	0.00045296	1	4975	169.76	87.482	1	4757600	4343.9	4239.7	1075.6	18042	15624	12364	52619	61089	60367	50613	46193	4077.2	4044.4	1502.1	17555	15755	14072	51189	59716	61754	49216	44611	1	1	1	1	1	1	1	1	1	1	1					1436	3222	726	794	1567	1567
AGGANYDAQTE	11	Unmodified	_AGGANYDAQTE_					0	0	0	Q14019;H3BT58	Q14019	Q14019	COTL1	Coactosin-like protein	MULTI-MSMS	Salomon_041219_plus_2PV_SF11	2	663.312316894531	2	548.730717	1095.44688	72936.0126015722	-0.48546	-0.00026639	208810	114.58	208810	114.58	663.312868849265	17.86	0.78155	17.86	17.548	18.33	0					47	19	5	0.987873467882018	0.014506982799745	0.0999094206783189	0.00062128	1	5009	227.27	168.45	1	22817000	27419	34119	19743	66519	72506	61659	262520	275710	251380	225360	197260	25809	32029	21291	66448	74313	68162	254280	269680	259100	219270	190340	1	1	1	1	1	1	1	1	1	1	1					1437	3222	726	794	1568	1568
AGGANYDAQTE	11	Phospho (STY)	_AGGANpYDAQTE_		AGGANY(1)DAQTE		AGGANY(80.64)DAQT(-80.64)E	0	1	0	Q14019;H3BT58	Q14019	Q14019	COTL1	Coactosin-like protein	MULTI-MSMS	Salomon_041219_plus_2PV_SF04	2	703.296691894531	2	588.713882	1175.41321	70938.1004230746	1.2499	0.00073583	194630	114.58	194630	114.58	703.296316370548	18.54	0.36598	18.54	18.37	18.736	-3.5527E-15					19	9	4	0.8684561337569	0.00320809399763689	0.0392265918751719	0.0029734	1	6104	114.4	71.318	2	1891900	0	0	0	0	0	0	0	0	369.67	142750	100730	0	0	0	0	0	0	0	3729.3	4297	132610	93889	0	0	0	0	0	0	0	0	1	1	1					1438	3222	726	795	1569	1569			4052
AGGANYDAQTE	11	Phospho (STY)	_AGGANpYDAQTE_		AGGANY(1)DAQTE		AGGANY(122.67)DAQT(-122.67)E	0	1	0	Q14019;H3BT58	Q14019	Q14019	COTL1	Coactosin-like protein	MULTI-MSMS	Salomon_041219_plus_2PV_SF05	2	703.297058105469	2	588.713882	1175.41321	71737.1742396272	1.136	0.00066881	194630	114.58	194630	114.58	703.296237425563	18.494	0.90661	18.494	18.281	19.188	0					73	23	5	0.967351850838687	0.0232485246559499	0.815226383675662	0.00034361	1	5335	213.8	165.24	2	55051000	0	0	0	0	0	0	4606.2	1115.6	0	1097500	812290	0	0	0	0	0	0	4297.2	40827	30582	1020100	756990	0	0	0	0	0	0	1	1	0	1	1					1439	3222	726	795	1570	1570			4052
AGGDETK	7	Unmodified	_AGGDETK_					0	0	0	O14745	O14745	O14745	SLC9A3R1	Na(+)/H(+) exchange regulatory cofactor NHE-RF1	MULTI-MSMS	Salomon_041219_plus_2PV_SF04	2	568.321594238281	2	339.158668	676.302784	80537.1937240252	0.9114	0.00030911	675680	229.16	675680	229.16	568.321248668601	13.268	0.27301	13.268	13.138	13.411	0					15	6	3	0.994433367326602	0.00544348755639686	0.0482877221272087	0.034378	1	3582	114.78	10.335	1	2787700	6865.3	5496.2	3536.4	13978	19972	11704	57418	61049	56821	40976	33714	6454.2	5181.1	4034	13811	20045	13239	55868	59299	58062	40258	32890	1	1	1	1	1	1	1	1	1	1	1					1440	2034	727	796	1571	1571
AGGEEEDDDDEAAGGR	16	Unmodified	_AGGEEEDDDDEAAGGR_					0	0	0	A0A087WUD1	A0A087WUD1	A0A087WUD1	ZNF787		MULTI-MSMS	Salomon_041219_no_PV_SF04	1	911.3828125	2	796.800785	1591.58702	64916.9774161548	1.0798	0.00086036	143800	114.58	143800	114.58	911.3820586082	14.145	0.1933	14.145	14.049	14.242	0					11	4	3	0.955666072279567	0.00106957271861306	0.00670898669069619	4.8289E-09	1	3963	176.32	156.69	1	1062800	0	0	0	0	1607.7	4558.3	0	2196.6	0	0	0	0	0	0	0	1498.3	4297.9	0	2272.6	0	0	0	0	0	0	0	1	1	0	1	0	0	0					1441	65	728	797	1572	1572
AGGEEEDDDDEAAGGR	16	Unmodified	_AGGEEEDDDDEAAGGR_					0	0	0	A0A087WUD1	A0A087WUD1	A0A087WUD1	ZNF787		MSMS	Salomon_041219_plus_2PV_SF04	2	911.383605957031	2	796.800785	1591.58702	NaN	NaN	NaN	NaN	NaN	NaN	NaN	NaN	14.431	1	14.431	13.931	14.931	0								NaN	NaN	NaN	0.0071804	1	4163	87.001	63.252	1		0	0	0	0	0	0	0	0	0	0	0	0	0	0	0	0	0	0	0	0	0	0	0	0	0	0	0	0	0	0	0	0	0					1442	65	728	797	1573	1573
AGGEELDEGVAK	12	Unmodified	_AGGEELDEGVAK_					0	0	0	Q32MZ4	Q32MZ4	Q32MZ4	LRRFIP1	Leucine-rich repeat flightless-interacting protein 1	MULTI-MSMS	Salomon_041219_no_PV_SF05	1	544.967956542969	3	392.191059	1173.55135	82607.6546928627	0.19388	7.604E-05	389540	152.78	389540	152.78	544.96700534137	25.062	0.38783	25.062	24.983	25.371	3.5527E-15					27	12	3	0.878537030640729	0.000254142781101919	0.000445017608315887	0.0014037	1	8157	104.82	47.022	1	2437200	10565	6927.7	16554	19774	31973	36845	112920	85405	98172	0	0	9994.8	6544.6	16668	19948	33137	37577	109250	81831	98590	0	0	1	1	1	1	1	1	1	1	1	0	0					1443	3384	729	798	1574	1574
AGGEELDEGVAK	12	Unmodified	_AGGEELDEGVAK_					0	0	0	Q32MZ4	Q32MZ4	Q32MZ4	LRRFIP1	Leucine-rich repeat flightless-interacting protein 1	MULTI-MSMS	Salomon_041219_no_PV_SF06	1	544.966735839844	3	392.191059	1173.55135	81522.6771125609	0.57745	0.00022647	389540	152.78	389540	152.78	544.96653978146	25.104	0.28627	25.104	24.983	25.27	0					31	11	3	0.942680955646307	0.00026193197329775	0.000396854069269625	0.0013515	1	8087	105.17	55.747	1	2413600	12006	13012	6965.9	21335	27334	30386	87924	84066	87190	0	0	11291	12189	7682.8	21710	27751	31617	85377	80222	87062	1652.4	0	1	1	1	1	1	1	1	1	1	0	0					1444	3384	729	798	1575	1575
AGGEELDEGVAK	12	Unmodified	_AGGEELDEGVAK_					0	0	0	Q32MZ4	Q32MZ4	Q32MZ4	LRRFIP1	Leucine-rich repeat flightless-interacting protein 1	MULTI-MSMS	Salomon_041219_plus_2PV_SF05	2	544.96630859375	3	392.191059	1173.55135	84398.043790602	0.27308	0.0001071	389540	152.78	389540	152.78	544.966641684831	25.048	0.34195	25.048	24.876	25.218	-3.5527E-15					25	8	5	0.873573021280161	0.00483315431683935	0.0153677574724939	0.00015702	1	8640	133.91	61.181	1	12449000	35163	38036	29596	82691	63566	73534	262700	306320	286950	149400	92273	33122	35762	30912	82210	66523	80880	254540	296190	289060	149770	93416	1	1	1	1	1	1	1	1	1	1	1					1445	3384	729	798	1576	1576
AGGEESQFEMDI	12	Oxidation (M)	_AGGEESQFEM(ox)DI_	AGGEESQFEM(1)DI		AGGEESQFEM(80.92)DI		1	0	0	Q13541	Q13541	Q13541	EIF4EBP1	Eukaryotic translation initiation factor 4E-binding protein 1	MULTI-MSMS	Salomon_041219_plus_2PV_SF08	2	779.350830078125	2	664.769182	1327.52381	70557.668762719	0.67993	0.000452	172360	114.58	172360	114.58	779.350810732328	36.381	0.37187	36.381	36.055	36.427	0					17	9	2	0.961412816488041	0.000256423591128011	0.00396055516294712	0.043726	1	13534	80.916	49.731	1	323780	0	0	0	0	0	0	0	0	0	0	0	0	0	0	0	0	0	0	0	0	0	0	0	0	0	0	0	0	0	0	0	0	0					1446	3197	730	799	1577	1577		1829
AGGEPSVESGR	11	Unmodified	_AGGEPSVESGR_					0	0	0	A0A1C7CYX9	A0A1C7CYX9	A0A1C7CYX9			MULTI-MSMS	Salomon_041219_no_PV_SF09	1	637.830627441406	2	523.249077	1044.4836	76258.1158531331	0.6464	0.00033823	218980	114.58	218980	114.58	637.830398625252	14.247	0.45196	14.247	14.013	14.465	0					25	11	3	0.961303531363352	0.00414826454111081	0.0751566468975745	0.00065262	1	3132	226.47	141.16	1	1003500	0	0	0	2227.9	1829.5	4599	9573.3	12672	12546	0	0	0	0	0	2200.9	1911.6	4730.3	9283.7	12101	12403	0	0	0	0	0	1	1	1	1	1	1	0	0					1447	518	731	800	1578	1578
AGGEPSVESGR	11	Unmodified	_AGGEPSVESGR_					0	0	0	A0A1C7CYX9	A0A1C7CYX9	A0A1C7CYX9			MULTI-MSMS	Salomon_041219_plus_2PV_SF09	2	637.830688476563	2	523.249077	1044.4836	75298.8410950478	0.28461	0.00014892	218980	114.58	218980	114.58	637.830784976894	14.238	0.35008	14.238	14.076	14.426	0					20	8	3	0.827547172026641	0.00522127292154525	0.150083224699521	0.0004331	1	3232	164.68	105.04	1	1612800	0	0	0	0	0	0	18536	3695.2	11791	30384	22446	0	0	0	0	0	0	17580	4567.7	12920	28370	21224	0	0	0	0	0	0	1	1	1	1	1					1448	518	731	800	1579	1579
AGGFLMK	7	Unmodified	_AGGFLMK_					0	0	0	P00558	P00558	P00558	PGK1	Phosphoglycerate kinase 1	MULTI-MSMS	Salomon_041219_no_PV_SF05	1	591.359558105469	2	362.196542	722.378531	80463.0800766915	0.50718	0.0001837	632700	229.16	632700	229.16	591.359346453691	33.472	0.65819	33.472	33.258	33.916	0					44	16	5	0.898087929939279	0.00898745728795319	0.161395217785409	0.018099	1	12123	128	48.975	1	3641700	6754.7	6602.2	10928	18445	19026	30944	98523	71083	83938	0	0	6392.2	6234.5	10961	18538	20453	31640	94818	68121	84375	0	0	1	1	1	1	1	1	1	1	1	0	0					1449	2323	732	801	1580	1580
AGGIETIANEFSDR	14	Unmodified	_AGGIETIANEFSDR_					0	0	0	Q92598;R4GN69	Q92598	Q92598	HSPH1	Heat shock protein 105 kDa	MULTI-MSMS	Salomon_041219_no_PV_SF03	1	570.294860839844	3	493.907322	1478.70014	81487.425565527	0.84574	0.00041772	154660	76.387	154660	76.388	570.294683235529	41.318	0.5202	41.318	41.13	41.65	0					29	15	3	0.973682446906054	0.0034605732862851	0.0138708454489395	1.0872E-08	1	15613	179.67	137.64	1	894370	0	0	0	0	0	0	14193	10660	16627	0	0	0	0	0	0	0	0	13585	10000	16499	0	0	0	0	0	0	0	0	1	1	1	0	0					1450	3923	733	802	1581	1581
AGGIETIANEFSDR	14	Unmodified	_AGGIETIANEFSDR_					0	0	0	Q92598;R4GN69	Q92598	Q92598	HSPH1	Heat shock protein 105 kDa	MULTI-MSMS	Salomon_041219_plus_2PV_SF03	2	570.295288085938	3	493.907322	1478.70014	80812.780804701	-0.2909	-0.00014368	154660	76.388	154660	76.388	570.295411655279	41.134	0.41768	41.134	40.95	41.367	7.1054E-15					35	10	4	0.983628422202762	0.0130291007221483	0.0898268617418073	8.9048E-09	1	16619	182.37	135.17	1	3937500	2464.8	4678.4	2892	18841	17552	17797	54589	51759	61887	44480	45095	2326.3	4455.8	3118.2	18464	17694	18925	53166	50995	63245	43183	43627	1	1	1	1	1	1	1	1	1	1	1					1451	3923	733	802	1582	1582
AGGIETIANEYSDR	14	Unmodified	_AGGIETIANEYSDR_					0	0	0	P34932;A0A087WYC1;A0A087WTS8	P34932	P34932	HSPA4	Heat shock 70 kDa protein 4	MULTI-MSMS	Salomon_041219_plus_2PV_SF01	2	863.439208984375	2	748.354802	1494.69505	65749.016102736	-0.73693	-0.00055149	153110	114.58	153110	114.58	862.93786932761	33.489	0.39204	33.489	33.272	33.664	0					29	9	5	0.987160828031462	0.0065483309411042	0.0708818746812596	4.6411E-08	1	12286	184.98	149.83	1	7623600	0	0	0	9481.8	0	1295.3	20648	23357	16829	30672	23147	0	0	0	8941.6	0	2326.4	19644	23082	17859	29338	22008	0	0	0	1	0	1	1	1	1	1	1					1452	2663	734	803	1583	1583
AGGPATPLSPTR	12	Unmodified	_AGGPATPLSPTR_					0	0	0	Q03252	Q03252	Q03252	LMNB2	Lamin-B2	MULTI-MSMS	Salomon_041219_no_PV_SF11	1	677.388977050781	2	562.806562	1123.59857	75309.7460238878	0.35557	0.00020012	203590	114.58	203590	114.58	677.388233399372	19.931	0.64891	19.931	19.727	20.376	-3.5527E-15					42	17	4	0.979420292667696	0.00311169448774208	0.0123343483787266	0.0001273	1	5696	156.83	97.477	1	3372300	3065.3	0	0	2076.3	4375.8	2640.2	20493	26197	26048	0	0	2872.8	0	0	2012.8	4520.2	3255.3	19885	24698	25777	0	0	1	0	0	1	1	1	1	1	1	0	0					1453	3086	735	804	1584	1584
AGGPATPLSPTR	12	Unmodified	_AGGPATPLSPTR_					0	0	0	Q03252	Q03252	Q03252	LMNB2	Lamin-B2	MULTI-MSMS	Salomon_041219_plus_2PV_SF11	2	677.389221191406	2	562.806562	1123.59857	73463.6189101773	-0.33768	-0.00019005	203590	114.58	203590	114.58	677.389035807526	19.922	0.65477	19.922	19.675	20.33	0					42	16	5	0.925627440749711	0.00434907162621606	0.0277527285505051	0.00044738	1	6011	148.91	87.236	1	8998900	0	0	0	10353	15363	8527.9	49895	35367	35253	82426	53562	0	0	0	9928.8	15395	9416.6	48211	36561	37877	77864	50829	0	0	0	1	1	1	1	1	1	1	1					1454	3086	735	804	1585	1585
AGGPGLER	8	Unmodified	_AGGPGLER_					0	0	0	Q5HY54;P21333;Q60FE5;H0Y5C6;O75369;E7EN95;H7C5L4	Q5HY54;O75369	Q5HY54	FLNA;FLNB	Filamin-A;Filamin-B	MULTI-MSMS	Salomon_041219_plus_2PV_SF01	2	493.285125732422	2	378.703577	755.392602	84239.4576275676	1.2072	0.00045716	302560	114.58	302560	114.58	493.28494126916	14.502	1.2309	14.502	14.246	15.477	1.7764E-15					52	31	3	0.988194644042113	0.0929537466263427	1	0.018747	1	3340	114.72	42.487	1	44976000	46701	54671	18639	125010	136390	142020	405250	423380	393520	574250	392670	43874	51444	22357	124800	136870	149930	393940	424590	408650	548780	376130	1	1	1	1	1	1	1	1	1	1	1					1455	2545;2187	736	805	1586	1586
AGGPTTPLSPTR	12	Unmodified	_AGGPTTPLSPTR_					0	0	0	P20700;E9PBF6;A0A0D9SFE5;A0A0D9SFY5	P20700	P20700	LMNB1	Lamin-B1	MULTI-MSMS	Salomon_041219_no_PV_SF11	1	692.393493652344	2	577.811845	1153.60914	74126.6463314177	0.35402	0.00020456	198300	114.58	198300	114.58	692.393361067332	20.09	1.2484	20.09	19.836	21.085	0					83	32	5	0.976938360190335	0.0112108190400145	0.227232936165943	3.9153E-05	2	5748	167.67	99.969	1	13334000	0	6023	0	13157	6494.3	10454	41779	42983	47731	0	0	0	5663.4	0	13050	6953.9	11500	40321	40946	47404	0	0	0	1	0	1	1	1	1	2	1	0	0					1456	2541	737	806	1587;1588	1587
AGGPTTPLSPTR	12	Unmodified	_AGGPTTPLSPTR_					0	0	0	P20700;E9PBF6;A0A0D9SFE5;A0A0D9SFY5	P20700	P20700	LMNB1	Lamin-B1	MULTI-MSMS	Salomon_041219_plus_2PV_SF11	2	692.393737792969	2	577.811845	1153.60914	72635.6050635498	-0.33208	-0.00019188	198300	114.58	198300	114.58	692.394204879987	20.044	1.2439	20.044	19.83	21.073	-3.5527E-15					79	31	5	0.96361068388673	0.00618301244200349	0.169626465128465	1.5025E-05	1	6050	198.72	159.9	1	42025000	0	0	0	14513	12472	16149	42008	43515	43586	76612	50454	0	0	0	14016	12530	16943	40791	44349	45419	72752	48149	0	0	0	1	1	1	1	1	1	1	1					1457	2541	737	806	1589	1589
AGGPTTPLSPTR	12	Unmodified	_AGGPTTPLSPTR_					0	0	0	P20700;E9PBF6;A0A0D9SFE5;A0A0D9SFY5	P20700	P20700	LMNB1	Lamin-B1	MULTI-MSMS	Salomon_041219_plus_2PV_SF12	2	692.394470214844	2	577.811845	1153.60914	72311.1951724484	0.95835	0.00055375	198300	114.58	198300	114.58	692.392422297984	20.161	0.5788	20.161	19.916	20.495	-3.5527E-15					18	12	2	0.97314384774108	0.00115171253046412	0.0466258285163904	0.0081394	1	6186	105.98	67.183	1	792740	0	0	0	0	0	0	6049.7	2985.5	8395.4	16497	14219	0	0	0	0	0	0	5811.9	3398.6	8842.2	15438	13469	0	0	0	0	0	0	1	1	1	1	1					1458	2541	737	806	1590	1590
AGGSAALSPSK	11	Unmodified	_AGGSAALSPSK_					0	0	0	Q92522	Q92522	Q92522	H1FX	Histone H1x	MULTI-MSMS	Salomon_041219_no_PV_SF12	1	702.417053222656	2	473.253631	944.49271	74107.8889768683	0.47148	0.00022313	484230	229.16	484230	229.16	702.416779721025	19.43	0.38944	19.43	19.258	19.648	0					16	10	2	0.929677528664249	0.00250644513082286	0.0626870033451272	0.00061717	1	5586	152.54	74.023	1	688150	0	0	1736.1	8935.5	0	4381	21677	14934	15361	0	0	0	0	1631.6	8499.9	0	4946.3	20585	14213	15588	0	0	0	0	1	1	0	1	1	1	1	0	0					1459	3913	738	807	1591	1591
AGGSAALSPSK	11	Unmodified	_AGGSAALSPSK_					0	0	0	Q92522	Q92522	Q92522	H1FX	Histone H1x	MULTI-MSMS	Salomon_041219_plus_2PV_SF12	2	702.416198730469	2	473.253631	944.49271	68721.4358918098	1.3177	0.00062361	484230	229.16	484230	229.16	702.416459919565	19.428	0.3112	19.428	19.273	19.584	0					16	7	3	0.932296243191295	0.00174596416948808	0.0169576991587026	0.00044055	1	5857	157.78	67.069	1	1304100	2229.5	0	0	7510.3	1752.6	1493.3	20523	18875	22081	69541	37662	2089.5	0	0	7093.3	2076.2	2287.2	19706	20297	23452	65302	35671	1	0	0	1	1	1	1	1	1	1	1					1460	3913	738	807	1592	1592
AGGTEIGK	8	Unmodified	_AGGTEIGK_					0	0	0	O95218	O95218	O95218	ZRANB2	Zinc finger Ran-binding domain-containing protein 2	MULTI-MSMS	Salomon_041219_no_PV_SF06	1	595.861022949219	2	366.697961	731.381368	79076.8433133786	0.26289	9.6403E-05	624940	229.16	624940	229.16	595.861055927261	18.329	1.0859	18.329	17.85	18.936	0					50	28	4	0.970203928898682	0.00616792413537912	0.107621943090122	0.037756	1	5036	101.6	21.888	1	5786200	0	0	0	6795.2	0	3969.3	27043	25428	27270	0	0	0	0	0	6478.7	0	4724.3	25813	24038	27212	0	0	0	0	0	1	0	1	1	1	1	0	0					1461	2259	739	808	1593	1593
AGGTEIGK	8	Unmodified	_AGGTEIGK_					0	0	0	O95218	O95218	O95218	ZRANB2	Zinc finger Ran-binding domain-containing protein 2	MULTI-MSMS	Salomon_041219_no_PV_SF07	1	595.861267089844	2	366.697961	731.381368	80392.120503309	1.4393	0.00052779	624940	229.16	624940	229.16	595.860573404771	18.332	0.96846	18.332	18.121	19.089	3.5527E-15					39	25	2	0.948897917480135	0.0203767377010263	0.310350523696851	0.004247	1	4979	138.83	64.57	1	12879000	24185	24486	23486	46485	65441	73722	225890	172980	193710	0	0	22799	22978	24506	47195	67143	75612	218600	165700	194650	0	0	1	1	1	1	1	1	1	1	1	0	0					1462	2259	739	808	1594	1594
AGGTEIGK	8	Unmodified	_AGGTEIGK_					0	0	0	O95218	O95218	O95218	ZRANB2	Zinc finger Ran-binding domain-containing protein 2	MULTI-MSMS	Salomon_041219_plus_2PV_SF06	2	595.861083984375	2	366.697961	731.381368	79697.8267769005	1.6115	0.00059092	624940	229.16	624940	229.16	595.860386890638	18.327	0.69372	18.327	17.882	18.576	3.5527E-15					37	17	4	0.924983901806847	0.00670132205617729	0.123215601671975	0.019918	1	5224	113.41	49.204	1	5279800	5505.4	5033.9	5574.2	19885	19344	25269	73345	90430	79581	85546	0	5191.1	4791.9	5855	19645	19914	26946	71146	89107	79186	82727	0	1	1	1	1	1	1	1	1	1	1	0					1463	2259	739	808	1595	1595
AGGTEIGK	8	Unmodified	_AGGTEIGK_					0	0	0	O95218	O95218	O95218	ZRANB2	Zinc finger Ran-binding domain-containing protein 2	MULTI-MSMS	Salomon_041219_plus_2PV_SF07	2	595.860900878906	2	366.697961	731.381368	78158.2894013561	1.0114	0.00037089	624940	229.16	624940	229.16	595.860412906981	18.346	1.1707	18.346	18.126	19.296	0					55	29	3	0.988070456266556	0.0250019011198445	0.520473435204829	0.0064313	2	5210	133.12	47.905	1	10327000	25002	12133	8127.7	55337	55425	43672	177020	186000	157340	98265	68567	23478	11598	9983.6	53818	55917	48475	171570	180080	160530	97954	67972	1	1	1	1	1	2	1	2	2	2	2					1464	2259	739	808	1596;1597	1596
AGGTGPGEEK	10	Unmodified	_AGGTGPGEEK_					0	0	0	C9JIF9;P13798;H7C1U0;H7C393;C9JLK2	C9JIF9	C9JIF9	APEH	Acylamino-acid-releasing enzyme	MULTI-MSMS	Salomon_041219_no_PV_SF02	1	680.877502441406	2	451.714339	901.414125	75269.228166001	0.6349	0.00028679	507320	229.16	507320	229.16	680.877265544314	14.456	0.31741	14.456	14.275	14.592	0					19	7	4	0.956964327285516	0.00594795916360228	0.121803920971131	0.0005492	1	3205	181.41	126.63	1	1770400	0	0	0	4859.8	5414.6	5877	27832	20734	19589	0	0	0	0	0	4704.1	5646.7	6271.9	26720	19724	19886	0	0	0	0	0	1	1	1	1	1	1	0	0					1465	886	740	809	1598	1598
AGGVFTPGAAFSK	13	Unmodified	_AGGVFTPGAAFSK_					0	0	0	Q8NBX0	Q8NBX0	Q8NBX0	SCCPDH	Saccharopine dehydrogenase-like oxidoreductase	MULTI-MSMS	Salomon_041219_plus_2PV_SF05	2	834.480773925781	2	605.316763	1208.61897	64290.9389834299	0.62099	0.00037589	378590	229.16	378590	229.16	834.480958191682	36.997	0.2811	36.997	36.85	37.131	0					13	6	3	0.898527832143653	0.00144364730515091	0.0388495277263914	0.00097048	1	14583	135.66	97.37	1	958910	0	0	0	0	0	0	6628.8	6477.9	2554	32916	20763	0	0	0	0	0	0	6260	7269.8	3526.5	30822	19417	0	0	0	0	0	0	1	1	1	1	1					1466	3801	741	810	1599	1599
AGGVGGLR	8	Unmodified	_AGGVGGLR_					0	0	0	O75607	O75607	O75607	NPM3	Nucleoplasmin-3	MULTI-MSMS	Salomon_041219_plus_2PV_SF10	2	458.282287597656	2	343.700838	685.387122	88022.1349593565	0.20387	7.007E-05	333380	114.58	333380	114.58	458.282237831038	16.645	0.62627	16.645	16.47	17.096	0					29	15	3	0.962573679127088	0.0139642182373869	0.0979593021454245	0.016208	1	4399	117.56	33.537	1	12126000	4070.1	20939	13532	39627	51401	47043	169160	165110	130520	169290	125620	3890.8	19649	13692	39869	52291	50220	163590	163210	136760	163210	120450	1	1	1	1	1	1	1	1	1	1	1					1467	2208	742	811	1600	1600
AGGVGLNLSAASR	13	Unmodified	_AGGVGLNLSAASR_					0	0	0	A0A0C4DGA6;Q14527;H7C5K0	A0A0C4DGA6	A0A0C4DGA6	HLTF	Helicase-like transcription factor	MULTI-MSMS	Salomon_041219_no_PV_SF09	1	701.403991699219	2	586.822744	1171.63093	77759.1353827986	0.6338	0.00037193	195260	114.58	195260	114.58	701.404064122043	27.965	0.25127	27.965	27.849	28.101	0					37	18	3	0.872572843243508	0.000968790767850676	0.00414178880235867	0.012972	1	9133	97.813	54.747	1	284810	0	0	0	0	0	0	2083.1	0	0	0	0	0	0	0	0	0	0	2083.1	0	0	0	0	0	0	0	0	0	0	1	0	0	0	0					1468	374	743	812	1601	1601
AGGVGLNLSAASR	13	Unmodified	_AGGVGLNLSAASR_					0	0	0	A0A0C4DGA6;Q14527;H7C5K0	A0A0C4DGA6	A0A0C4DGA6	HLTF	Helicase-like transcription factor	MULTI-MSMS	Salomon_041219_plus_2PV_SF09	2	701.405334472656	2	586.822744	1171.63093	73338.6495554816	0.27903	0.00016374	195260	114.58	195260	114.58	701.404917244828	27.913	0.27324	27.913	27.735	28.008	-3.5527E-15					12	6	2	0.844890907378651	0.000874572685951527	0.00636977158652165	0.00091465	1	9856	141.08	92.661	1	505880	0	0	0	0	0	0	3084.7	0	1775.6	7279.7	4203.8	0	0	0	0	0	0	2922.6	0	1989.8	6765.5	3963.7	0	0	0	0	0	0	1	0	1	1	1					1469	374	743	812	1602	1602
AGHSENGVEEDTEGR	15	Unmodified	_AGHSENGVEEDTEGR_					0	0	0	Q9NZT2;A0A0A0MRN5	Q9NZT2	Q9NZT2	OGFR	Opioid growth factor receptor	MSMS	Salomon_041219_plus_2PV_SF08	2	605.948608398438	3	529.560762	1585.66046	NaN	NaN	NaN	NaN	NaN	NaN	NaN	NaN	12.666	1	12.666	12.166	13.166	0								NaN	NaN	NaN	0.0080202	1	2445	79.81	59.384	1		0	0	1927.7	6517.7	3491.7	0	28246	20676	30086	28290	16732	0	0	1860.6	6125.7	3968.6	0	27175	20421	30612	27029	16372	0	0	1	1	1	0	1	1	1	1	1					1470	4534	744	813	1603	1603
AGHYAASIIIR	11	Unmodified	_AGHYAASIIIR_					0	0	0	P55263	P55263	P55263	ADK	Adenosine kinase	MULTI-MSMS	Salomon_041219_no_PV_SF06	1	467.611663818359	3	391.224257	1170.65094	87923.1480457074	0.72262	0.00028271	195250	76.387	195250	76.388	467.611485629659	27.454	1.2727	27.454	27.225	28.497	0					71	38	4	0.961961085269889	0.00113556710766058	0.00346572233010423	0.00052095	3	9131	147.73	116.1	1	1290700	1635.2	0	0	9125.5	9822.6	19056	40988	45755	34435	0	0	1532.5	0	0	9019.8	10039	19417	39542	43809	34230	0	0	1	0	0	3	3	3	3	3	2	0	0					1471	2901	745	814	1604;1605;1606	1604
AGHYAASIIIR	11	Unmodified	_AGHYAASIIIR_					0	0	0	P55263	P55263	P55263	ADK	Adenosine kinase	MULTI-MSMS	Salomon_041219_plus_2PV_SF06	2	467.787322998047	3	391.224257	1170.65094	91046.5410238395	-0.16473	-6.4445E-05	195250	76.388	195250	76.388	467.612234340061	28.07	0.47557	28.07	27.711	28.186	-3.5527E-15					13	11	2	0.936012897638419	0.000545487952313262	0.00394413107984997	0.028612	1	9979	74.944	43.45	1	285130	0	0	0	0	0	0	0	5313	5196.8	5734.1	2739.5	0	0	0	0	0	0	0	5191.8	5085	5518.5	2687.5	0	0	0	0	0	0	0	1	1	1	1					1472	2901	745	814	1607	1607
AGIATHFVDSEK	12	Unmodified	_AGIATHFVDSEK_					0	0	0	Q6NVY1;H7C400	Q6NVY1	Q6NVY1	HIBCH	3-hydroxyisobutyryl-CoA hydrolase, mitochondrial	MULTI-MSMS	Salomon_041219_plus_2PV_SF10	2	578.326416015625	3	425.550698	1273.63027	76368.5648721721	0.20773	8.8399E-05	359010	152.78	359010	152.78	578.326059721613	29.187	0.46861	29.187	29.03	29.499	3.5527E-15					21	11	2	0.945085164771852	0.00131335323644312	0.0041219136249352	0.0029427	1	10576	94.767	51.683	1	1877300	0	3644.3	0	3822.1	11439	11724	47209	54386	54797	78338	59101	0	3399.5	0	4131.5	11679	12539	45797	54404	56706	74743	56497	0	1	0	1	1	1	1	1	1	1	1					1473	3557	746	815	1608	1608
AGIEGPLLASDVGR	14	Unmodified	_AGIEGPLLASDVGR_					0	0	0	P18583;H7C1M2	P18583	P18583	SON	Protein SON	MULTI-MSMS	Salomon_041219_no_PV_SF07	1	792.452270507813	2	677.869891	1353.72523	69546.3302223926	1.3694	0.0009283	169030	114.58	169030	114.58	792.451238376106	36.041	0.36813	36.041	35.892	36.26	0					66	29	3	0.928854702887242	8.50464727697113E-05	0.000217861084376202	0.00047043	1	12738	125.72	82.208	1	337680	0	0	0	0	0	0	0	0	0	0	0	0	0	0	0	0	0	0	0	0	0	0	0	0	0	0	0	0	0	0	0	0	0					1474	2516	747	816	1609	1609
AGIFQSVK	8	Unmodified	_AGIFQSVK_					0	0	0	P09669	P09669	P09669	COX6C	Cytochrome c oxidase subunit 6C	MULTI-MSMS	Salomon_041219_no_PV_SF04	1	654.408203125	2	425.245078	848.475603	75607.3305978215	-0.39225	-0.0001668	538900	229.16	538900	229.16	654.407691270468	33.458	0.46945	33.458	33.23	33.7	0					19	10	3	0.849297737786788	0.00429751530206379	0.173696346187275	0.0037635	1	12552	140.09	78.252	1	1362700	0	0	0	6603.9	6421.7	11487	55232	31064	40568	0	0	0	0	0	6473.8	7176.5	11855	52820	29675	41086	0	0	0	0	0	1	1	1	1	1	1	0	0					1475	2397	748	817	1610	1610
AGIFQSVK	8	Unmodified	_AGIFQSVK_					0	0	0	P09669	P09669	P09669	COX6C	Cytochrome c oxidase subunit 6C	MULTI-MSMS	Salomon_041219_no_PV_SF05	1	654.408386230469	2	425.245078	848.475603	76111.319442871	0.49622	0.00021101	538900	229.16	538900	229.16	654.407939787196	33.346	0.34882	33.346	33.219	33.568	0					18	8	3	0.893967989347578	0.00187594921094494	0.0556730603466137	0.0032169	1	12082	141.52	79.681	1	1075700	0	1749.4	0	4602.1	0	6384.1	23722	24372	17242	0	0	0	1650.1	0	4601.7	0	6825.4	22534	23160	17472	0	0	0	1	0	1	0	1	1	1	1	0	0					1476	2397	748	817	1611	1611
AGIFQSVK	8	Unmodified	_AGIFQSVK_					0	0	0	P09669	P09669	P09669	COX6C	Cytochrome c oxidase subunit 6C	MULTI-MSMS	Salomon_041219_plus_2PV_SF04	2	654.407836914063	2	425.245078	848.475603	70097.4262576853	1.6865	0.00071716	538890	229.16	538900	229.16	654.406740065116	33.282	0.40517	33.282	33.12	33.525	0					19	9	3	0.94817963685247	0.00445064929457146	0.0909806880944163	0.0030557	1	13077	145.63	76.244	1	2384000	0	0	0	6836.3	5912.4	3966.1	21172	26084	34677	63685	50201	0	0	0	6517.3	5966.9	4740.7	20745	26962	36034	60117	47682	0	0	0	1	1	1	1	1	1	1	1					1477	2397	748	817	1612	1612
AGIIASAR	8	Unmodified	_AGIIASAR_					0	0	0	P13639	P13639	P13639	EEF2	Elongation factor 2	MULTI-MSMS	Salomon_041219_no_PV_SF09	1	494.311004638672	2	379.729595	757.444637	87032.5717750551	0.69039	0.00026216	301740	114.58	301740	114.58	494.310832939291	20.279	0.89394	20.279	19.914	20.808	3.5527E-15					89	22	6	0.986377084559652	0.0195103877065949	0.154211331067987	0.0026294	2	5856	165.11	75.438	1	21075000	12478	15014	16788	37096	37240	47929	155750	130610	133720	0	478.41	11789	14146	17082	37018	38982	50003	150220	124660	134380	2050.7	3782.5	1	1	1	1	1	2	1	2	2	0	1					1478	2451	749	818	1613;1614	1613
AGIIASAR	8	Unmodified	_AGIIASAR_					0	0	0	P13639	P13639	P13639	EEF2	Elongation factor 2	MULTI-MSMS	Salomon_041219_plus_2PV_SF08	2	494.311309814453	2	379.729595	757.444637	85391.9038267563	0.35566	0.00013505	301750	114.58	301750	114.58	494.311133246026	20.233	0.57993	20.233	19.905	20.485	0					28	14	3	0.434036278014902	0.00304576326318007	0.016123172999352	0.0044701	1	6181	138.24	61.396	1	4347400	17778	16118	9874.4	49767	41074	49992	153190	143520	163800	234130	163310	16717	15251	10971	49115	42123	52940	148590	145450	169470	222710	156440	1	1	1	1	1	1	1	1	1	1	1					1479	2451	749	818	1615	1615
AGIIASAR	8	Unmodified	_AGIIASAR_					0	0	0	P13639	P13639	P13639	EEF2	Elongation factor 2	MULTI-MSMS	Salomon_041219_plus_2PV_SF09	2	494.31103515625	2	379.729595	757.444637	84613.7025440406	0.30396	0.00011542	301750	114.58	301750	114.58	494.311309513606	20.252	0.70771	20.252	20.038	20.746	0					47	17	4	0.937569456875115	0.00908553186288055	0.0751516252411623	0.0029961	2	6174	153.73	64.053	1	41585000	20407	21137	13745	53820	53008	43723	186490	192370	186560	282150	192630	19203	19925	14941	53145	54014	48389	180850	192720	193760	269080	184350	1	1	1	1	1	1	2	2	2	2	2					1480	2451	749	818	1616;1617	1616
AGIICQLNAR	10	Unmodified	_AGIICQLNAR_					0	0	0	P33991	P33991	P33991	MCM4	DNA replication licensing factor MCM4	MULTI-MSMS	Salomon_041219_plus_2PV_SF05	2	672.885131835938	2	558.303133	1114.59171	72187.4259786805	0.38378	0.00021427	205230	114.58	205230	114.58	672.885245269925	30.019	0.3025	30.019	29.847	30.149	0					22	7	4	0.724948507308424	0.000785120301587266	0.00232540620316723	0.00096488	1	11143	147.34	97.295	1	5503100	0	0	0	4917.4	4914.8	4212.5	23504	23602	25645	72136	50695	0	0	0	4719.6	5087.6	4802	22732	24951	27497	67882	47909	0	0	0	1	1	1	1	1	1	1	1					1481	2658	750	819	1618	1618
AGIPVYAWK	9	Unmodified	_AGIPVYAWK_					0	0	0	P23526	P23526	P23526	AHCY	Adenosylhomocysteinase	MULTI-MSMS	Salomon_041219_no_PV_SF04	1	731.945007324219	2	502.781828	1003.5491	73938.4269796238	-0.53238	-0.00026767	455790	229.16	455790	229.16	731.945501752638	40.368	0.25347	40.368	40.234	40.488	0					24	10	4	0.963984338422435	0.000686381139579775	0.00825790881114848	0.031955	1	15684	108.09	52.645	1	154350	0	0	0	0	0	0	6795.6	8634.8	0	0	0	0	0	0	0	0	0	6374.9	8100.2	0	0	0	0	0	0	0	0	0	1	1	0	0	0					1482	2565	751	820	1619	1619
AGIPVYAWK	9	Unmodified	_AGIPVYAWK_					0	0	0	P23526	P23526	P23526	AHCY	Adenosylhomocysteinase	MULTI-MSMS	Salomon_041219_plus_2PV_SF04	2	731.945068359375	2	502.781828	1003.5491	71608.4081915672	2.0932	0.0010524	455790	229.16	455790	229.16	731.944441871694	40.21	0.2895	40.21	40.019	40.308	0					12	7	2	0.943363333032866	0.00140876750333147	0.0240877407773153	0.0056433	2	16271	138.85	80.681	1	549350	0	0	0	4273.5	3936	3491.6	27663	29361	27838	34649	25892	0	0	0	4097.6	3976.3	3811.7	26616	28961	28794	33248	24851	0	0	0	1	1	1	2	2	2	2	2					1483	2565	751	820	1620;1621	1621
AGISEAQLTDAETSK	15	Unmodified	_AGISEAQLTDAETSK_					0	0	0	P42768	P42768	P42768	WAS	Wiskott-Aldrich syndrome protein	MULTI-MSMS	Salomon_041219_no_PV_SF02	1	660.696044921875	3	507.586137	1519.73658	72889.5605362874	0.57351	0.00029111	300980	152.78	300980	152.78	660.361243224538	31.02	0.25738	31.02	30.893	31.151	3.5527E-15					20	8	3	0.957656468616524	0.00203125880446208	0.0282913881904685	0.00027155	1	10565	111.88	69.541	1	314660	0	0	0	0	0	0	0	5760.4	0	0	0	0	0	0	0	0	0	0	5760.4	0	0	0	0	0	0	0	0	0	0	1	0	0	0					1484	2742	752	821	1622	1622
AGISFIIK	8	Unmodified	_AGISFIIK_					0	0	0	P78347	P78347	P78347	GTF2I	General transcription factor II-I	MULTI-MSMS	Salomon_041219_no_PV_SF04	1	653.929748535156	2	424.765646	847.516739	75145.5091707909	-0.8632	-0.00036666	539510	229.16	539510	229.16	653.929185165918	42.405	0.4879	42.405	42.234	42.722	0					110	40	4	0.991971876208477	0.00528208809729456	0.0501579376648889	0.0026294	1	16513	165.11	85.658	1	2412300	0	1935	2830.1	7787.9	11000	9678.3	39595	39794	32877	0	0	0	1842.9	2813.6	7686.1	11260	10465	38274	37781	33089	0	0	0	1	1	1	1	1	1	1	1	0	0					1485	3024	753	822	1623	1623
AGITTTLNSR	10	Unmodified	_AGITTTLNSR_					0	0	0	P33992;B1AHB1	P33992	P33992	MCM5	DNA replication licensing factor MCM5;DNA helicase	MULTI-MSMS	Salomon_041219_no_PV_SF10	1	631.867431640625	2	517.285463	1032.55637	77445.5090263035	0.27857	0.0001441	221510	114.58	221510	114.58	631.867359820948	22.286	0.32857	22.286	22.113	22.441	0					20	8	3	0.68163416940534	0.00390745891296895	0.00934020508450528	0.0012598	1	6830	157.96	98.347	1	4749500	3000.6	4168.1	0	6219.4	2427.9	5376	40531	36449	35708	0	0	2812.1	3900.2	0	6275.2	3137.3	6291.5	38734	34443	35838	0	0	1	1	0	1	1	1	1	1	1	0	0					1486	2659	754	823	1624	1624
AGITTTLNSR	10	Unmodified	_AGITTTLNSR_					0	0	0	P33992;B1AHB1	P33992	P33992	MCM5	DNA replication licensing factor MCM5;DNA helicase	MULTI-MSMS	Salomon_041219_plus_2PV_SF10	2	631.867736816406	2	517.285463	1032.55637	76266.424137659	0.18675	9.6601E-05	221510	114.58	221510	114.58	631.867730781128	22.23	0.29842	22.23	22.06	22.358	0					19	7	3	0.339240588012512	0.00185372927417618	0.00568047914191599	0.029978	1	7214	101.46	62.438	1	11049000	0	9593.3	3931.1	17670	25323	17151	76800	77811	90755	249250	187760	0	8999	4048.6	17708	25472	18945	74891	82825	97378	234420	177330	0	1	1	1	1	1	1	1	1	1	1					1487	2659	754	823	1625	1625
AGIVTSLQAR	10	Unmodified	_AGIVTSLQAR_					0	0	0	P49736;H0Y8E6	P49736	P49736	MCM2	DNA replication licensing factor MCM2	MULTI-MSMS	Salomon_041219_no_PV_SF05	1	622.880126953125	2	508.298373	1014.58219	78579.7690920017	0.2532	0.0001287	225420	114.58	225420	114.58	622.879976899851	27.678	0.86956	27.678	27.421	28.291	0					80	23	6	0.997647639598411	0.00104126545172382	0.00227685589887448	0.00076909	1	9383	172.23	60.494	1	25850000	4639.9	2866.6	9946.2	18712	8475.3	22229	83331	75653	95218	0	0	4404.7	2777.3	9757.8	18313	10239	23668	80180	72003	94566	0	0	1	1	1	1	1	1	1	1	1	0	0					1488	2807	755	824	1626	1626
AGIVTSLQAR	10	Unmodified	_AGIVTSLQAR_					0	0	0	P49736;H0Y8E6	P49736	P49736	MCM2	DNA replication licensing factor MCM2	MULTI-MSMS	Salomon_041219_plus_2PV_SF05	2	622.880249023438	2	508.298373	1014.58219	71770.1436223837	0.36142	0.00018371	225420	114.58	225420	114.58	622.880105249266	27.533	0.80804	27.533	27.295	28.103	0					80	20	5	0.997595058962819	0.00672733574759333	0.0259826351164372	0.00020183	1	9931	191.17	70.305	1	20228000	3034.3	6187.9	4325.6	14654	7559.9	16159	67409	55578	57110	102660	70222	2868.1	5825.9	4361.6	14601	8735.7	17276	64574	56609	60171	97389	66921	1	1	1	1	1	1	1	1	1	1	1					1489	2807	755	824	1627	1627
AGLAPLEVR	9	Unmodified	_AGLAPLEVR_					0	0	0	O75369;E7EN95	O75369	O75369	FLNB	Filamin-B	MULTI-MSMS	Salomon_041219_no_PV_SF11	1	577.85791015625	2	463.276909	924.539266	81328.3162494481	0.36849	0.00017072	247330	114.58	247330	114.58	577.858146513977	30.178	0.31118	30.178	30.067	30.378	0					44	13	4	0.814881457089404	0.000846141179359285	0.00264147120685078	0.0084159	1	10180	116.9	65.568	1	1290600	0	0	0	0	0	6720.7	22320	34818	0	0	0	0	0	0	0	0	7166.3	20938	32975	0	0	0	0	0	0	0	0	1	1	1	0	0	0					1490	2187	756	825	1628	1628
AGLAPLEVR	9	Unmodified	_AGLAPLEVR_					0	0	0	O75369;E7EN95	O75369	O75369	FLNB	Filamin-B	MULTI-MSMS	Salomon_041219_plus_2PV_SF11	2	577.8583984375	2	463.276909	924.539266	77754.3232230611	0.48653	0.0002254	247330	114.58	247330	114.58	577.858368531369	29.999	0.47326	29.999	29.866	30.34	-3.5527E-15					31	12	4	0.993225858769587	0.000820232839112264	0.00231545500507964	0.0084159	1	10897	116.9	72.787	1	5981800	3615.4	3608.5	4231.2	20810	14805	11714	61727	70818	51035	86328	75774	3412.3	3478.1	4410.6	20094	15360	13871	59537	70107	54340	82755	71938	1	1	1	1	1	1	1	1	1	1	1					1491	2187	756	825	1629	1629
AGLAVVLR	8	Unmodified	_AGLAVVLR_					0	0	0	D6RCC4;D6RCC9;Q8NEC7	D6RCC4	D6RCC4	GSTCD	Glutathione S-transferase C-terminal domain-containing protein	MULTI-MSMS	Salomon_041219_no_PV_SF05	1	514.344970703125	2	399.763438	797.512323	86146.4621313274	0.3021	0.00012077	286620	114.58	286620	114.58	514.344918156709	30.44	0.42492	30.44	30.269	30.694	0					25	10	4	0.945135894919082	0.0050556455472208	0.074442181458337	0.027312	1	10713	106.84	18.247	1	3012100	8296	3617	0	10928	11208	15662	59566	52274	56125	0	0	7775.1	3421	0	10899	11730	16528	57398	49766	56163	0	0	1	1	0	1	1	1	1	1	1	0	0					1492	984	757	826	1630	1630
AGLDPDLETR	10	Unmodified	_AGLDPDLETR_					0	0	0	Q5JTZ9	Q5JTZ9	Q5JTZ9	AARS2	Alanine--tRNA ligase, mitochondrial	MSMS	Salomon_041219_no_PV_SF06	1	658.3564453125	2	543.774928	1085.5353	NaN	NaN	NaN	NaN	NaN	NaN	NaN	NaN	26.552	1	26.552	26.052	27.052	0								NaN	NaN	NaN	0.0056431	1	8756	99.139	57.486	1		0	0	0	0	0	0	12897	6893.6	10049	0	0	0	0	0	0	0	0	12262	6466.8	10146	0	0	0	0	0	0	0	0	1	1	1	0	0					1493	3444	758	827	1631	1631
AGLLAGDR	8	Unmodified	_AGLLAGDR_					0	0	0	O14745;J3QRP6	O14745	O14745	SLC9A3R1	Na(+)/H(+) exchange regulatory cofactor NHE-RF1	MULTI-MSMS	Salomon_041219_no_PV_SF10	1	501.300628662109	2	386.719227	771.423902	87160.4161722389	0.29567	0.00011434	296290	114.58	296290	114.58	501.300726927096	22.519	0.77903	22.519	22.344	23.123	0					49	20	4	0.989235821756579	0.00203816821391983	0.00301439085499623	0.0073306	1	6891	130.77	44.653	1	8049400	7893.3	13779	7322.3	19413	19118	28783	98452	95230	99572	0	0	7438.9	12886	7644.7	19922	20341	30316	95011	90672	99329	0	2154.1	1	1	1	1	1	1	1	1	1	0	0					1494	2034	759	828	1632	1632
AGLLAGDR	8	Unmodified	_AGLLAGDR_					0	0	0	O14745;J3QRP6	O14745	O14745	SLC9A3R1	Na(+)/H(+) exchange regulatory cofactor NHE-RF1	MULTI-MSMS	Salomon_041219_no_PV_SF11	1	501.300872802734	2	386.719227	771.423902	88740.4594317775	0.38296	0.0001481	296290	114.58	296290	114.58	501.300702737034	22.559	0.39498	22.559	22.453	22.848	0					29	14	4	0.990934390676945	0.00141405986712714	0.00229812158779976	0.025803	1	6886	107.59	28.978	1	914500	0	3133.2	0	0	4786.1	4810	22375	23199	19441	0	0	0	2901.1	0	0	4943.3	5083.8	21565	21986	19525	0	0	0	1	0	0	1	1	1	1	1	0	0					1495	2034	759	828	1633	1633
AGLLAGDR	8	Unmodified	_AGLLAGDR_					0	0	0	O14745;J3QRP6	O14745	O14745	SLC9A3R1	Na(+)/H(+) exchange regulatory cofactor NHE-RF1	MULTI-MSMS	Salomon_041219_plus_2PV_SF10	2	501.300537109375	2	386.719227	771.423902	86761.5379157072	0.19822	7.6654E-05	296290	114.58	296290	114.58	501.300655698755	22.46	0.49573	22.46	22.25	22.746	0					38	12	4	0.990854953652067	0.00230890787144661	0.00399217466488065	0.013591	1	7288	120.49	34.376	1	11085000	11916	17490	4383.4	33718	31351	36976	119440	117690	125660	57143	31380	11192	16417	5306.2	33829	32034	39293	115790	114190	126410	57302	32495	1	1	1	1	1	1	1	1	1	1	1					1496	2034	759	828	1634	1634
AGLLAGDR	8	Unmodified	_AGLLAGDR_					0	0	0	O14745;J3QRP6	O14745	O14745	SLC9A3R1	Na(+)/H(+) exchange regulatory cofactor NHE-RF1	MULTI-MSMS	Salomon_041219_plus_2PV_SF11	2	501.300811767578	2	386.719227	771.423902	87275.9443456818	-0.05555	-2.1482E-05	296290	114.58	296290	114.58	501.300811942796	22.506	0.51903	22.506	22.335	22.854	0					28	13	3	0.989107863359658	0.00131415752233807	0.00267900634464087	0.013591	1	7293	120.49	24.868	1	2358900	3992.1	3716.9	1975.8	11050	5791.6	13136	60997	50996	50136	31122	15995	3752.6	3514.3	2188.5	10963	6821.3	14151	58350	49577	51109	30742	16204	1	1	1	1	1	1	1	1	1	1	1					1497	2034	759	828	1635	1635
AGLNCSTENMPIK	13	Oxidation (M)	_AGLNCSTENM(ox)PIK_	AGLNCSTENM(1)PIK		AGLNCSTENM(99.53)PIK		1	0	0	P05198;H0YJS4;G3V4T5	P05198	P05198	EIF2S1	Eukaryotic translation initiation factor 2 subunit 1	MULTI-MSMS	Salomon_041219_no_PV_SF11	1	637.336853027344	3	484.22701	1449.6592	77248.7342174146	0.38863	0.00018819	315500	152.78	315500	152.78	637.002540034798	23.828	0.39657	23.828	23.664	24.061	0					19	9	4	0.92157049846396	0.0026512794632435	0.028162824090429	0.0015031	1	7455	99.531	40.778	1	432730	0	7065.1	0	10600	0	8876.4	30760	52621	0	0	0	0	6611.5	0	10685	0	10207	28856	49776	0	0	0	0	1	0	1	0	1	1	1	0	0	0					1498	2343	760	829	1636	1636		965
AGLNCSTENMPIK	13	Oxidation (M)	_AGLNCSTENM(ox)PIK_	AGLNCSTENM(1)PIK		AGLNCSTENM(105.65)PIK		1	0	0	P05198;H0YJS4;G3V4T5	P05198	P05198	EIF2S1	Eukaryotic translation initiation factor 2 subunit 1	MULTI-MSMS	Salomon_041219_plus_2PV_SF11	2	637.337524414063	3	484.22701	1449.6592	75036.5919613805	-0.034706	-1.6805E-05	315500	152.78	315500	152.78	637.337473859022	23.734	0.22893	23.734	23.598	23.827	3.5527E-15					14	5	4	0.799536118737583	0.00228089467990846	0.0169123051552176	0.00077018	1	7901	105.65	31.177	1	1646400	1950.2	5003.3	2267.7	17552	16287	6281.7	41638	42214	50772	117750	83922	1840.5	4748.1	2481.5	17009	16201	7892.5	40767	44160	53597	110930	79526	1	1	1	1	1	1	1	1	1	1	1					1499	2343	760	829	1637	1637		965
AGLQFPVGR	9	Unmodified	_AGLQFPVGR_					0	0	0	A0A0U1RR32;A0A0U1RRH7;Q99878;Q96KK5;Q9BTM1;Q16777;Q93077;Q7L7L0;Q6FI13;P20671;P0C0S8;P04908;P16104;Q96QV6;Q8IUE6;C9J0D1;Q71UI9;P0C0S5	A0A0U1RR32;P16104;Q8IUE6;C9J0D1	P16104	HIST1H2AJ;HIST1H2AH;H2AFJ;HIST2H2AC;HIST1H2AC;HIST3H2A;HIST2H2AA3;HIST1H2AD;HIST1H2AG;HIST1H2AB;H2AFX;HIST1H2AA;HIST2H2AB;H2AFV;H2AFZ	Histone H2A type 1-J;Histone H2A type 1-H;Histone H2A.J;Histone H2A type 2-C;Histone H2A type 1-C;Histone H2A type 3;Histone H2A type 2-A;Histone H2A type 1-D;Histone H2A type 1;Histone H2A type 1-B/E;Histone H2AX;Histone H2A type 1-A;Histone H2A type 2-B;Histone H2A;Histone H2A.V;Histone H2A.Z	MULTI-MSMS	Salomon_041219_no_PV_SF05	1	587.350463867188	2	472.769252	943.52395	79981.2354580961	0.34214	0.00016175	242360	114.58	242360	114.58	587.35060880954	31.693	1.4355	31.693	31.399	32.834	-3.5527E-15					161	39	6	0.868503621030467	0.112189993041908	0.57294313991466	0.0011368	2	11249	152.47	78.496	1	1825200000	216000	228780	202390	405980	444330	623160	2060500	1775100	1703900	5226.5	0	203580	214500	209990	412790	469600	648060	1984700	1694400	1715200	61631	0	2	2	2	2	2	2	2	2	2	1	0					1500	2487;473;3704;822	761	830	1638;1639	1638
AGLQFPVGR	9	Unmodified	_AGLQFPVGR_					0	0	0	A0A0U1RR32;A0A0U1RRH7;Q99878;Q96KK5;Q9BTM1;Q16777;Q93077;Q7L7L0;Q6FI13;P20671;P0C0S8;P04908;P16104;Q96QV6;Q8IUE6;C9J0D1;Q71UI9;P0C0S5	A0A0U1RR32;P16104;Q8IUE6;C9J0D1	P16104	HIST1H2AJ;HIST1H2AH;H2AFJ;HIST2H2AC;HIST1H2AC;HIST3H2A;HIST2H2AA3;HIST1H2AD;HIST1H2AG;HIST1H2AB;H2AFX;HIST1H2AA;HIST2H2AB;H2AFV;H2AFZ	Histone H2A type 1-J;Histone H2A type 1-H;Histone H2A.J;Histone H2A type 2-C;Histone H2A type 1-C;Histone H2A type 3;Histone H2A type 2-A;Histone H2A type 1-D;Histone H2A type 1;Histone H2A type 1-B/E;Histone H2AX;Histone H2A type 1-A;Histone H2A type 2-B;Histone H2A;Histone H2A.V;Histone H2A.Z	MULTI-MSMS	Salomon_041219_no_PV_SF05	1	587.350830078125	2	472.769252	943.52395	80070.9078393895	0.38429	0.00018168	242360	114.58	242360	114.58	587.350389362735	32.984	2.8991	32.984	32.796	35.695	0					135	75	3	0.695121403820839	0.0108799797260401	0.104663531247718	0.010252	1	11890	113.41	57.907	1	6192900	0	7719.6	0	21681	8571.5	24135	53016	37968	150350	0	0	0	7290.5	0	21502	9132.2	24610	52645	36740	146160	0	0	0	1	0	1	1	1	1	1	1	0	0					1501	2487;473;3704;822	761	830	1640	1640
AGLQFPVGR	9	Unmodified	_AGLQFPVGR_					0	0	0	A0A0U1RR32;A0A0U1RRH7;Q99878;Q96KK5;Q9BTM1;Q16777;Q93077;Q7L7L0;Q6FI13;P20671;P0C0S8;P04908;P16104;Q96QV6;Q8IUE6;C9J0D1;Q71UI9;P0C0S5	A0A0U1RR32;P16104;Q8IUE6;C9J0D1	P16104	HIST1H2AJ;HIST1H2AH;H2AFJ;HIST2H2AC;HIST1H2AC;HIST3H2A;HIST2H2AA3;HIST1H2AD;HIST1H2AG;HIST1H2AB;H2AFX;HIST1H2AA;HIST2H2AB;H2AFV;H2AFZ	Histone H2A type 1-J;Histone H2A type 1-H;Histone H2A.J;Histone H2A type 2-C;Histone H2A type 1-C;Histone H2A type 3;Histone H2A type 2-A;Histone H2A type 1-D;Histone H2A type 1;Histone H2A type 1-B/E;Histone H2AX;Histone H2A type 1-A;Histone H2A type 2-B;Histone H2A;Histone H2A.V;Histone H2A.Z	MULTI-MSMS	Salomon_041219_no_PV_SF06	1	587.350219726563	2	472.769252	943.52395	79686.2553981897	0.63876	0.00030198	242360	114.58	242360	114.58	587.35056074116	31.692	1.5262	31.692	31.418	32.944	0					154	48	6	0.855040582669055	0.20851639417113	1	0.0011368	1	10991	152.47	85.301	1	893490000	201000	244890	216520	455580	461330	535250	1919300	1564300	1609900	0	0	189600	229740	222570	458540	483150	563400	1851600	1491000	1618500	21811	18229	1	1	1	1	1	1	1	1	1	0	0					1502	2487;473;3704;822	761	830	1641	1641
AGLQFPVGR	9	Unmodified	_AGLQFPVGR_					0	0	0	A0A0U1RR32;A0A0U1RRH7;Q99878;Q96KK5;Q9BTM1;Q16777;Q93077;Q7L7L0;Q6FI13;P20671;P0C0S8;P04908;P16104;Q96QV6;Q8IUE6;C9J0D1;Q71UI9;P0C0S5	A0A0U1RR32;P16104;Q8IUE6;C9J0D1	P16104	HIST1H2AJ;HIST1H2AH;H2AFJ;HIST2H2AC;HIST1H2AC;HIST3H2A;HIST2H2AA3;HIST1H2AD;HIST1H2AG;HIST1H2AB;H2AFX;HIST1H2AA;HIST2H2AB;H2AFV;H2AFZ	Histone H2A type 1-J;Histone H2A type 1-H;Histone H2A.J;Histone H2A type 2-C;Histone H2A type 1-C;Histone H2A type 3;Histone H2A type 2-A;Histone H2A type 1-D;Histone H2A type 1;Histone H2A type 1-B/E;Histone H2AX;Histone H2A type 1-A;Histone H2A type 2-B;Histone H2A;Histone H2A.V;Histone H2A.Z	MSMS	Salomon_041219_no_PV_SF06	1	587.350646972656	2	472.769252	943.52395	NaN	NaN	NaN	NaN	NaN	NaN	NaN	NaN	32.112	1	32.112	31.612	32.612	0								NaN	NaN	NaN	0.0043511	1	11215	106.36	53.419	1		8122.1	13256	6621.1	26583	20202	30036	109160	93727	89499	0	0	7649.4	12449	7015.3	26652	21544	31827	104950	89321	90131	0	0	1	1	1	1	1	1	1	1	1	0	0					1503	2487;473;3704;822	761	830	1642	1642
AGLQFPVGR	9	Unmodified	_AGLQFPVGR_					0	0	0	A0A0U1RR32;A0A0U1RRH7;Q99878;Q96KK5;Q9BTM1;Q16777;Q93077;Q7L7L0;Q6FI13;P20671;P0C0S8;P04908;P16104;Q96QV6;Q8IUE6;C9J0D1;Q71UI9;P0C0S5	A0A0U1RR32;P16104;Q8IUE6;C9J0D1	P16104	HIST1H2AJ;HIST1H2AH;H2AFJ;HIST2H2AC;HIST1H2AC;HIST3H2A;HIST2H2AA3;HIST1H2AD;HIST1H2AG;HIST1H2AB;H2AFX;HIST1H2AA;HIST2H2AB;H2AFV;H2AFZ	Histone H2A type 1-J;Histone H2A type 1-H;Histone H2A.J;Histone H2A type 2-C;Histone H2A type 1-C;Histone H2A type 3;Histone H2A type 2-A;Histone H2A type 1-D;Histone H2A type 1;Histone H2A type 1-B/E;Histone H2AX;Histone H2A type 1-A;Histone H2A type 2-B;Histone H2A;Histone H2A.V;Histone H2A.Z	MSMS	Salomon_041219_no_PV_SF06	1	587.350524902344	2	472.769252	943.52395	NaN	NaN	NaN	NaN	NaN	NaN	NaN	NaN	32.483	1	32.483	31.983	32.983	0								NaN	NaN	NaN	0.0017897	1	11379	110.31	71.491	1		5032.5	4430.1	0	4826.2	8136.4	14765	40117	33590	29898	0	0	4716.5	4133.7	0	5203.4	8448.4	14875	38559	32197	30257	0	0	1	1	0	1	1	1	1	1	1	0	0					1504	2487;473;3704;822	761	830	1643	1643
AGLQFPVGR	9	Unmodified	_AGLQFPVGR_					0	0	0	A0A0U1RR32;A0A0U1RRH7;Q99878;Q96KK5;Q9BTM1;Q16777;Q93077;Q7L7L0;Q6FI13;P20671;P0C0S8;P04908;P16104;Q96QV6;Q8IUE6;C9J0D1;Q71UI9;P0C0S5	A0A0U1RR32;P16104;Q8IUE6;C9J0D1	P16104	HIST1H2AJ;HIST1H2AH;H2AFJ;HIST2H2AC;HIST1H2AC;HIST3H2A;HIST2H2AA3;HIST1H2AD;HIST1H2AG;HIST1H2AB;H2AFX;HIST1H2AA;HIST2H2AB;H2AFV;H2AFZ	Histone H2A type 1-J;Histone H2A type 1-H;Histone H2A.J;Histone H2A type 2-C;Histone H2A type 1-C;Histone H2A type 3;Histone H2A type 2-A;Histone H2A type 1-D;Histone H2A type 1;Histone H2A type 1-B/E;Histone H2AX;Histone H2A type 1-A;Histone H2A type 2-B;Histone H2A;Histone H2A.V;Histone H2A.Z	MULTI-MSMS	Salomon_041219_plus_2PV_SF05	2	587.351135253906	2	472.769252	943.52395	77170.5567045092	0.0058823	2.781E-06	242360	114.58	242360	114.58	587.351430075936	31.538	1.5595	31.538	31.252	32.811	0					148	39	6	0.883112732639737	0.0750511991382989	0.508276736641245	0.00094566	2	11871	166.78	106.02	1	2786600000	138020	117800	91195	326950	373600	282020	1032800	1124000	1137000	2264600	1524100	129870	111230	99599	322460	375440	309380	1007600	1149600	1190400	2144700	1449800	2	2	2	2	2	2	2	2	2	2	2					1505	2487;473;3704;822	761	830	1644;1645	1644
AGLQFPVGR	9	Unmodified	_AGLQFPVGR_					0	0	0	A0A0U1RR32;A0A0U1RRH7;Q99878;Q96KK5;Q9BTM1;Q16777;Q93077;Q7L7L0;Q6FI13;P20671;P0C0S8;P04908;P16104;Q96QV6;Q8IUE6;C9J0D1;Q71UI9;P0C0S5	A0A0U1RR32;P16104;Q8IUE6;C9J0D1	P16104	HIST1H2AJ;HIST1H2AH;H2AFJ;HIST2H2AC;HIST1H2AC;HIST3H2A;HIST2H2AA3;HIST1H2AD;HIST1H2AG;HIST1H2AB;H2AFX;HIST1H2AA;HIST2H2AB;H2AFV;H2AFZ	Histone H2A type 1-J;Histone H2A type 1-H;Histone H2A.J;Histone H2A type 2-C;Histone H2A type 1-C;Histone H2A type 3;Histone H2A type 2-A;Histone H2A type 1-D;Histone H2A type 1;Histone H2A type 1-B/E;Histone H2AX;Histone H2A type 1-A;Histone H2A type 2-B;Histone H2A;Histone H2A.V;Histone H2A.Z	MSMS	Salomon_041219_plus_2PV_SF05	2	587.350891113281	2	472.769252	943.52395	NaN	NaN	NaN	NaN	NaN	NaN	NaN	NaN	32.178	1	32.178	31.678	32.678	0								NaN	NaN	NaN	0.0034325	1	12239	107.66	38.75	1		0	5791.7	8227.7	17407	12901	16780	118850	68513	92209	260860	192180	0	5477.2	7913.2	17174	15036	18341	113690	74506	100640	244880	181490	0	1	1	1	1	1	1	1	1	1	1					1506	2487;473;3704;822	761	830	1646	1646
AGLQFPVGR	9	Unmodified	_AGLQFPVGR_					0	0	0	A0A0U1RR32;A0A0U1RRH7;Q99878;Q96KK5;Q9BTM1;Q16777;Q93077;Q7L7L0;Q6FI13;P20671;P0C0S8;P04908;P16104;Q96QV6;Q8IUE6;C9J0D1;Q71UI9;P0C0S5	A0A0U1RR32;P16104;Q8IUE6;C9J0D1	P16104	HIST1H2AJ;HIST1H2AH;H2AFJ;HIST2H2AC;HIST1H2AC;HIST3H2A;HIST2H2AA3;HIST1H2AD;HIST1H2AG;HIST1H2AB;H2AFX;HIST1H2AA;HIST2H2AB;H2AFV;H2AFZ	Histone H2A type 1-J;Histone H2A type 1-H;Histone H2A.J;Histone H2A type 2-C;Histone H2A type 1-C;Histone H2A type 3;Histone H2A type 2-A;Histone H2A type 1-D;Histone H2A type 1;Histone H2A type 1-B/E;Histone H2AX;Histone H2A type 1-A;Histone H2A type 2-B;Histone H2A;Histone H2A.V;Histone H2A.Z	MSMS	Salomon_041219_plus_2PV_SF05	2	587.351257324219	2	472.769252	943.52395	NaN	NaN	NaN	NaN	NaN	NaN	NaN	NaN	32.562	1	32.562	32.062	33.062	0								NaN	NaN	NaN	3.6316E-06	1	12427	139.68	63.645	1		0	3947.4	0	14255	19118	15068	44795	53374	58435	95488	71192	0	3748.8	0	14037	18784	16182	44007	54231	60566	90646	67860	0	1	0	1	1	1	1	1	1	1	1					1507	2487;473;3704;822	761	830	1647	1647
AGLQFPVGR	9	Unmodified	_AGLQFPVGR_					0	0	0	A0A0U1RR32;A0A0U1RRH7;Q99878;Q96KK5;Q9BTM1;Q16777;Q93077;Q7L7L0;Q6FI13;P20671;P0C0S8;P04908;P16104;Q96QV6;Q8IUE6;C9J0D1;Q71UI9;P0C0S5	A0A0U1RR32;P16104;Q8IUE6;C9J0D1	P16104	HIST1H2AJ;HIST1H2AH;H2AFJ;HIST2H2AC;HIST1H2AC;HIST3H2A;HIST2H2AA3;HIST1H2AD;HIST1H2AG;HIST1H2AB;H2AFX;HIST1H2AA;HIST2H2AB;H2AFV;H2AFZ	Histone H2A type 1-J;Histone H2A type 1-H;Histone H2A.J;Histone H2A type 2-C;Histone H2A type 1-C;Histone H2A type 3;Histone H2A type 2-A;Histone H2A type 1-D;Histone H2A type 1;Histone H2A type 1-B/E;Histone H2AX;Histone H2A type 1-A;Histone H2A type 2-B;Histone H2A;Histone H2A.V;Histone H2A.Z	MSMS	Salomon_041219_plus_2PV_SF05	2	587.351013183594	2	472.769252	943.52395	NaN	NaN	NaN	NaN	NaN	NaN	NaN	NaN	32.949	1	32.949	32.449	33.449	0								NaN	NaN	NaN	0.001404	1	12618	113.89	53.129	1		0	2383	0	4185.3	4358.2	3413.4	22663	35450	58080	55121	33163	0	2234	0	4187.2	4550.7	4330.6	22441	35411	57844	52491	32409	0	1	0	1	1	1	1	1	1	1	1					1508	2487;473;3704;822	761	830	1648	1648
AGLQFPVGR	9	Unmodified	_AGLQFPVGR_					0	0	0	A0A0U1RR32;A0A0U1RRH7;Q99878;Q96KK5;Q9BTM1;Q16777;Q93077;Q7L7L0;Q6FI13;P20671;P0C0S8;P04908;P16104;Q96QV6;Q8IUE6;C9J0D1;Q71UI9;P0C0S5	A0A0U1RR32;P16104;Q8IUE6;C9J0D1	P16104	HIST1H2AJ;HIST1H2AH;H2AFJ;HIST2H2AC;HIST1H2AC;HIST3H2A;HIST2H2AA3;HIST1H2AD;HIST1H2AG;HIST1H2AB;H2AFX;HIST1H2AA;HIST2H2AB;H2AFV;H2AFZ	Histone H2A type 1-J;Histone H2A type 1-H;Histone H2A.J;Histone H2A type 2-C;Histone H2A type 1-C;Histone H2A type 3;Histone H2A type 2-A;Histone H2A type 1-D;Histone H2A type 1;Histone H2A type 1-B/E;Histone H2AX;Histone H2A type 1-A;Histone H2A type 2-B;Histone H2A;Histone H2A.V;Histone H2A.Z	MULTI-MSMS	Salomon_041219_plus_2PV_SF06	2	587.351135253906	2	472.769252	943.52395	77434.8654293565	0.084574	3.9984E-05	242360	114.58	242360	114.58	587.351302622268	31.564	4.0444	31.564	31.24	35.284	0					239	105	7	0.555013435821637	0.00459378644564122	0.0776853963136579	0.0010622	4	12225	152.47	91.711	1	1368500000	91130	110310	97844	285630	240280	286780	1008300	1006600	942150	1876000	1284200	85959	103900	101010	283180	249050	308510	974160	1025600	993380	1779400	1220500	2	2	2	4	3	4	4	4	4	4	3					1509	2487;473;3704;822	761	830	1649;1650;1651;1652	1652
AGLQSLEASGR	11	Unmodified	_AGLQSLEASGR_					0	0	0	O60784	O60784	O60784	TOM1	Target of Myb protein 1	MULTI-MSMS	Salomon_041219_no_PV_SF07	1	659.370239257813	2	544.78837	1087.56219	75479.5027386686	1.1321	0.00061677	210320	114.58	210320	114.58	659.36988134326	24.987	0.29686	24.987	24.778	25.075	0					13	7	2	0.987694725553863	0.000337730915736575	0.000780541455553394	0.00089935	1	8074	144.17	86.994	1	2566300	0	0	0	2056.3	0	3219.8	13504	7527.4	3758.3	0	0	0	0	0	2007.5	0	3303	12729	7211.1	4144.6	0	0	0	0	0	1	0	1	1	1	1	0	0					1510	2153	762	831	1653	1653
AGLQSLEASGR	11	Unmodified	_AGLQSLEASGR_					0	0	0	O60784	O60784	O60784	TOM1	Target of Myb protein 1	MULTI-MSMS	Salomon_041219_plus_2PV_SF07	2	659.370239257813	2	544.78837	1087.56219	75029.7319453367	0.91104	0.00049633	210320	114.58	210320	114.58	659.369858201304	25.026	0.27617	25.026	24.843	25.119	3.5527E-15					15	6	3	0.943229992409461	0.00141219697264365	0.0106908222280371	0.00022637	1	8366	187.16	129.98	1	1515500	0	0	0	0	0	0	3316.8	6239.9	11702	5239.3	1626.7	0	0	0	0	0	0	3302	6043.4	11406	5091.7	1818.7	0	0	0	0	0	0	1	1	1	1	1					1511	2153	762	831	1654	1654
AGLQVYNK	8	Unmodified	_AGLQVYNK_					0	0	0	E9PNW4;E9PR17;P13987	E9PNW4	E9PNW4	CD59	CD59 glycoprotein	MULTI-MSMS	Salomon_041219_no_PV_SF07	1	675.911193847656	2	446.747985	891.481417	72698.5752825966	1.476	0.0006594	512960	229.16	512960	229.16	675.910497267506	26.151	0.42159	26.151	25.962	26.384	0					31	10	5	0.979032777342066	0.0120985421470865	0.167934046377818	0.00068272	1	8563	190.71	107.33	1	2953800	7697.2	5464	6986.3	19197	7983.4	22218	75433	68101	69732	650.92	0	7253.2	5185.5	7161	18959	9448.7	23485	72330	64941	69836	3032.6	0	1	1	1	1	1	1	1	1	1	1	0					1512	1239	763	832	1655	1655
AGLQVYNK	8	Unmodified	_AGLQVYNK_					0	0	0	E9PNW4;E9PR17;P13987	E9PNW4	E9PNW4	CD59	CD59 glycoprotein	MULTI-MSMS	Salomon_041219_plus_2PV_SF07	2	675.910888671875	2	446.747985	891.481417	73237.9004047011	1.2069	0.00053916	512960	229.16	512960	229.16	675.910601656317	26.102	0.30982	26.102	25.97	26.279	0					20	7	4	0.991823118537904	0.00464343383221844	0.0583511017206023	0.002763	1	8867	162.51	104.55	1	1551800	2883.3	0	0	2727.3	6335.5	6418.9	26934	29012	28812	25252	25263	2702.3	0	0	2712.5	6485.6	6879.2	26078	28429	29673	24503	24289	1	0	0	1	1	1	1	1	1	1	1					1513	1239	763	832	1656	1656
AGLSQSLFER	10	Unmodified	_AGLSQSLFER_					0	0	0	Q92900	Q92900	Q92900	UPF1	Regulator of nonsense transcripts 1	MULTI-MSMS	Salomon_041219_plus_2PV_SF12	2	668.875244140625	2	554.293288	1106.57202	75502.082160793	0.091563	5.0753E-05	206720	114.58	206720	114.58	668.875245061611	33.28	0.60766	33.28	33.114	33.722	0					41	15	4	0.941674769261199	0.00883049817261223	0.175541185616018	0.0023011	1	12466	130.41	81.316	1	3775700	0	0	3294.9	0	3008.8	0	19362	21019	22009	20590	20032	0	0	3138.7	0	3401.5	0	18684	20464	22647	19885	19238	0	0	1	0	1	0	1	1	1	1	1					1514	3953	764	833	1657	1657
AGLVDDFEK	9	Unmodified	_AGLVDDFEK_					0	0	0	O75947;F5H608	O75947	O75947	ATP5H	ATP synthase subunit d, mitochondrial	MULTI-MSMS	Salomon_041219_no_PV_SF07	1	726.411193847656	2	497.248015	992.481476	73727.0478113154	1.1628	0.00057819	460860	229.16	460860	229.16	726.411049005983	35.958	0.37181	35.958	35.809	36.181	0					95	32	4	0.899077065976744	0.001172097889991	0.00861146584277511	0.0079981	1	12701	130.75	59.399	1	1654800	0	0	0	0	2870.3	1961	14461	7343.9	9735.4	0	0	0	0	0	0	2987.1	2017.1	13879	6980.4	9908.4	0	0	0	0	0	0	1	1	1	1	1	0	0					1515	2227	765	834	1658	1658
AGLVDDFEK	9	Unmodified	_AGLVDDFEK_					0	0	0	O75947;F5H608	O75947	O75947	ATP5H	ATP synthase subunit d, mitochondrial	MULTI-MSMS	Salomon_041219_plus_2PV_SF06	2	726.4111328125	2	497.248015	992.481476	71635.9508707628	0.43465	0.00021613	460860	229.16	460860	229.16	726.411934262297	35.865	0.26793	35.865	35.755	36.022	0					9	6	2	0.433364414772466	0.000316511719605498	0.00143617630411307	0.038835	1	13628	104.2	62.091	1	1136800	0	0	0	4123.1	3632.3	1339.8	16816	20178	17780	20663	15185	0	0	0	3906.3	3748	1997.2	16260	19740	18303	19922	14612	0	0	0	1	1	1	1	1	1	1	1					1516	2227	765	834	1659	1659
AGLVDDFEK	9	Unmodified	_AGLVDDFEK_					0	0	0	O75947;F5H608	O75947	O75947	ATP5H	ATP synthase subunit d, mitochondrial	MULTI-MSMS	Salomon_041219_plus_2PV_SF07	2	726.411804199219	2	497.248015	992.481476	70233.5704341976	1.1986	0.000596	460860	229.16	460860	229.16	726.410934727673	35.899	0.49794	35.899	35.733	36.231	7.1054E-15					70	31	4	0.995641411610916	0.00170911526149026	0.0149185070401102	0.0010857	1	13213	161.37	96.536	1	1745900	0	0	0	5395.4	2575.3	0	13030	5524.8	15614	23227	17721	0	0	0	5070.9	2681.2	0	12616	6024.6	16175	21783	16919	0	0	0	1	1	0	1	1	1	1	1					1517	2227	765	834	1660	1660
AGLVIGK	7	Unmodified	_AGLVIGK_					0	0	0	Q96AE4;E9PEB5;C9JSZ1;A0A087WTP3;Q92945;M0R0I5;M0QYH3;M0QXW7	Q96AE4;A0A087WTP3	A0A087WTP3	FUBP1;KHSRP	Far upstream element-binding protein 1;Far upstream element-binding protein 2	MULTI-MSMS	Salomon_041219_no_PV_SF05	1	558.381958007813	2	329.218332	656.422111	81941.9429753241	0.38318	0.00012615	696080	229.16	696080	229.16	558.381736104273	29.445	0.8015	29.445	29.161	29.962	0					54	20	4	0.914784706791719	0.00712477234856327	0.028093668816847	0.022423	1	10296	123.34	19.624	1	53170000	31760	25902	29036	79640	62130	87871	265670	250240	260390	0	0	29930	24508	30152	78788	65218	92580	256820	238800	260130	8077.3	0	1	1	1	1	1	1	1	1	1	0	0					1518	43;3977	766	835	1661	1661
AGLVIGK	7	Unmodified	_AGLVIGK_					0	0	0	Q96AE4;E9PEB5;C9JSZ1;A0A087WTP3;Q92945;M0R0I5;M0QYH3;M0QXW7	Q96AE4;A0A087WTP3	A0A087WTP3	FUBP1;KHSRP	Far upstream element-binding protein 1;Far upstream element-binding protein 2	MULTI-MSMS	Salomon_041219_plus_2PV_SF05	2	558.381408691406	2	329.218332	656.422111	80507.5422246012	0.051569	1.6977E-05	696080	229.16	696080	229.16	558.381292046867	29.317	0.77733	29.317	29.107	29.884	0					54	19	4	0.991095153640277	0.0428700393499721	0.763481441086456	0.018099	1	10800	128	34.409	1	39335000	63713	109810	82203	239660	230520	178290	817210	795850	778600	434390	342940	60175	103250	84482	237420	236950	199600	791750	770610	792170	432080	339750	1	1	1	1	1	1	1	1	1	1	1					1519	43;3977	766	835	1662	1662
AGMSAEQAQGLLEK	14	Oxidation (M)	_AGM(ox)SAEQAQGLLEK_	AGM(1)SAEQAQGLLEK		AGM(90.76)SAEQAQGLLEK		1	0	0	E9PFN5;Q9Y2Q3	E9PFN5	E9PFN5	GSTK1	Glutathione S-transferase kappa 1	MULTI-MSMS	Salomon_041219_plus_2PV_SF09	2	636.683410644531	3	483.573174	1447.69769	72089.959280801	0.30742	0.00014866	315930	152.77	315930	152.78	636.683449462796	30.328	0.40241	30.328	30.099	30.502	0					39	9	6	0.836804047293181	0.00311363843378055	0.0166609311746066	0.0022536	1	10995	90.759	30.504	1	1220400	0	0	0	0	0	0	4558.4	6272.4	11200	48949	28148	0	0	0	0	0	0	4458.6	7658.2	12013	45715	26523	0	0	0	0	0	0	1	1	1	1	1					1520	1147	767	836	1663	1663		470
AGMSSNQSISSPVLDAVPR	19	Oxidation (M),Phospho (STY)	_AGM(ox)SSNQSISpSPVLDAVPR_	AGM(1)SSNQSISSPVLDAVPR	AGMS(0.002)S(0.002)NQS(0.003)IS(0.13)S(0.864)PVLDAVPR	AGM(82.66)SSNQSISSPVLDAVPR	AGMS(-26.61)S(-26.61)NQS(-25.16)IS(-8.23)S(8.23)PVLDAVPR	1	1	0	Q9UQ35	Q9UQ35	Q9UQ35	SRRM2	Serine/arginine repetitive matrix protein 2	MULTI-MSMS	Salomon_041219_no_PV_SF02	1	747.697875976563	3	671.31	2010.90817	71215.4222514642	0.64297	0.00043163	113790	76.387	113790	76.388	748.031974313214	37.314	0.53931	37.314	36.933	37.473	0					44	19	3	0.890036706079069	0.00151931334944264	0.0183790792495467	0.0073034	1	13213	82.663	45.108	5	276100	0	0	0	0	0	0	0	0	0	0	0	0	0	0	0	0	0	0	0	0	0	0	0	0	0	0	0	0	0	0	0	0	0					1521	4699	768	837	1664	1664		2392	987;988;989
AGMSSNQSISSPVLDAVPR	19	Oxidation (M),2 Phospho (STY)	_AGM(ox)pSSNQSIpSSPVLDAVPR_	AGM(1)SSNQSISSPVLDAVPR	AGMS(0.786)S(0.154)NQS(0.048)IS(0.506)S(0.506)PVLDAVPR	AGM(76.53)SSNQSISSPVLDAVPR	AGMS(7.1)S(-7.1)NQS(-12.23)IS(0)S(0)PVLDAVPR	1	2	0	Q9UQ35	Q9UQ35	Q9UQ35	SRRM2	Serine/arginine repetitive matrix protein 2	MULTI-MSMS	Salomon_041219_plus_2PV_SF02	2	774.688720703125	3	697.965443	2090.8745	71059.3238909059	-0.59893	-0.00041803	109440	76.389	109440	76.388	774.354273578326	41.436	0.52522	41.436	41.19	41.715	0					47	15	5	0.860484506241339	0.00318924050454596	0.0122694764856055	0.015134	1	16100	76.526	39.163	10	431750	0	0	0	0	0	0	0	0	0	0	0	0	0	0	0	0	0	0	0	0	0	0	0	0	0	0	0	0	0	0	0	0	0					1522	4699	768	838	1665	1665		2392	987;988;989
AGNEYLIFQK	10	Phospho (STY)	_AGNEpYLIFQK_		AGNEY(1)LIFQK		AGNEY(118.18)LIFQK	0	1	0	H3BPW1;E9PER6;Q6A1A2;O15530	H3BPW1	H3BPW1	PDPK1;PDPK2P	Putative 3-phosphoinositide-dependent protein kinase 2;3-phosphoinositide-dependent protein kinase 1	MULTI-MSMS	Salomon_041219_plus_2PV_SF07	2	860.959411621094	2	631.794479	1261.5744	62939.4738537937	1.3286	0.00083942	362720	229.17	362720	229.17	861.461223666317	41.215	0.25838	41.215	41.089	41.348	7.1054E-15					33	15	3	0.987257334565738	0.0012653607358933	0.014837974554869	0.0028571	1	15552	118.18	72.459	1	324290	0	0	0	0	0	0	0	0	0	20495	12654	0	0	0	0	0	0	0	0	0	19047	11793	0	0	0	0	0	0	0	0	0	1	1					1523	1143	769	839	1666	1666			2417
AGNFYVPAEPK	11	Unmodified	_AGNFYVPAEPK_					0	0	0	P18124;A8MUD9;C9JZ88;C9JIJ5	P18124	P18124	RPL7	60S ribosomal protein L7	MULTI-MSMS	Salomon_041219_plus_2PV_SF12	2	550.980102539063	3	398.204751	1191.59242	78631.2451098358	-0.71795	-0.00028589	383660	152.78	383660	152.78	550.980344722248	32.385	0.72349	32.385	32.085	32.808	0					51	18	5	0.838006058693898	0.00833232984333925	0.0345145495208115	0.008966	1	12040	115.29	39.187	1	2860400	6082.2	8069.1	6229.9	28707	28161	30347	99804	106510	121000	154640	106590	5735.4	7660.2	6630.7	28276	28738	32565	97117	106940	124100	147510	102470	1	1	1	1	1	1	1	1	1	1	1					1524	2514	770	840	1667	1667
AGNGQWASVIR	11	Unmodified	_AGNGQWASVIR_					0	0	0	Q15393	Q15393	Q15393	SF3B3	Splicing factor 3B subunit 3	MULTI-MSMS	Salomon_041219_plus_2PV_SF10	2	694.386596679688	2	579.804354	1157.59415	75829.087443374	0.18312	0.00010617	197620	114.58	197620	114.58	694.386451952541	29.671	0.24385	29.671	29.601	29.845	0					16	7	3	0.976686345892631	0.000338860541570714	0.00263331586838023	0.0016873	1	10811	132.25	71.568	1	2129300	0	0	0	0	0	0	6921.5	11498	12955	22001	14990	0	0	0	0	0	0	6703.9	11583	13275	20857	14305	0	0	0	0	0	0	1	1	1	1	1					1525	3311	771	841	1668	1668
AGNLGGGVVTIER	13	Unmodified	_AGNLGGGVVTIER_					0	0	0	K7ERI7;P35268;K7EJT5;K7EP65;K7EKS7;K7ELC4;K7EMH1	K7ERI7	K7ERI7	RPL22	60S ribosomal protein L22	MULTI-MSMS	Salomon_041219_no_PV_SF09	1	736.4248046875	2	621.843676	1241.6728	71562.5699313356	0.6281	0.00039058	184260	114.58	184260	114.58	736.425111673948	28.865	0.61286	28.865	28.685	29.298	0					152	52	5	0.973998757253763	0.00253529219373925	0.0158576541698129	0.003445	1	9445	108.72	47.806	1	5520100	3695	0	0	2296.1	0	0	0	7788.6	7679.8	0	0	3463	0	0	2158	0	0	0	7306.3	7356.1	0	0	1	0	0	1	0	0	0	1	1	0	0					1526	1932	772	842	1669	1669
AGNLGGGVVTIER	13	Unmodified	_AGNLGGGVVTIER_					0	0	0	K7ERI7;P35268;K7EJT5;K7EP65;K7EKS7;K7ELC4;K7EMH1	K7ERI7	K7ERI7	RPL22	60S ribosomal protein L22	MULTI-MSMS	Salomon_041219_plus_2PV_SF09	2	736.425964355469	2	621.843676	1241.6728	70988.9784445556	0.27654	0.00017197	184260	114.58	184260	114.58	736.425676727558	28.766	0.58337	28.766	28.59	29.174	0					51	14	5	0.819521178800564	0.0132405581965784	0.142752204049826	8.3728E-08	1	10222	176.18	96.018	1	27216000	3314	5816.8	2395.7	15187	20062	16348	64994	54180	62492	104490	76175	3119.4	5485.8	2740.2	15079	20230	17444	63072	55374	65461	99043	72609	1	1	1	1	1	1	1	1	1	1	1					1527	1932	772	842	1670	1670
AGNNMLLVGVHGPR	14	Oxidation (M)	_AGNNM(ox)LLVGVHGPR_	AGNNM(1)LLVGVHGPR		AGNNM(128.36)LLVGVHGPR		1	0	0	Q5HY54;P21333;Q60FE5;A0A087WWY3	Q5HY54	Q5HY54	FLNA	Filamin-A	MULTI-MSMS	Salomon_041219_no_PV_SF05	1	560.645080566406	3	484.257632	1449.75107	78675.4409906128	0.12535	6.07E-05	157740	76.388	157740	76.388	560.645204160401	23.295	0.6226	23.295	23.036	23.659	0					54	15	5	0.953281604893148	0.00378674350459336	0.0185545789237881	6.1124E-05	1	7238	128.36	92.652	1	4859600	3844.6	4645.4	1421.5	12263	12124	7996.2	38890	42547	40046	0	0	3611.2	4382	1746.9	12051	12215	9212.8	37789	40285	39927	0	0	1	1	1	1	1	1	1	1	1	0	0					1528	2545	773	843	1671	1671		1190
AGNNMLLVGVHGPR	14	Oxidation (M)	_AGNNM(ox)LLVGVHGPR_	AGNNM(1)LLVGVHGPR		AGNNM(159.44)LLVGVHGPR		1	0	0	Q5HY54;P21333;Q60FE5;A0A087WWY3	Q5HY54	Q5HY54	FLNA	Filamin-A	MULTI-MSMS	Salomon_041219_no_PV_SF06	1	560.645324707031	3	484.257632	1449.75107	81977.4952837463	0.39818	0.00019282	157740	76.387	157740	76.388	560.645225936866	23.271	0.64997	23.271	22.998	23.648	0					57	16	5	0.88207597265206	0.00344663084884669	0.0127860595033098	5.4329E-06	1	7328	159.44	97.851	1	2779500	0	0	2793.2	6434.1	0	5623.6	19301	15291	24436	0	0	0	0	2625.2	6177.9	0	5977.5	18504	14606	24185	0	0	0	0	1	1	0	1	1	1	1	0	0					1529	2545	773	843	1672	1672		1190
AGNNMLLVGVHGPR	14	Oxidation (M)	_AGNNM(ox)LLVGVHGPR_	AGNNM(1)LLVGVHGPR		AGNNM(125.54)LLVGVHGPR		1	0	0	Q5HY54;P21333;Q60FE5;A0A087WWY3	Q5HY54	Q5HY54	FLNA	Filamin-A	MULTI-MSMS	Salomon_041219_plus_2PV_SF05	2	560.645385742188	3	484.257632	1449.75107	81105.3628482242	0.37778	0.00018294	157740	76.387	157740	76.388	560.645076937448	23.21	0.57552	23.21	23.011	23.587	0					36	14	4	0.954257691016384	0.00238609830112822	0.010345392727133	6.2025E-05	1	7716	125.54	86.737	1	2068300	0	0	0	5508	3279.2	1629.5	15439	12985	20655	25677	28013	0	0	0	5214.6	3389.2	2151.9	14997	13188	21503	24326	26641	0	0	0	1	1	1	1	1	1	1	1					1530	2545	773	843	1673	1673		1190
AGNNMLLVGVHGPR	14	Oxidation (M)	_AGNNM(ox)LLVGVHGPR_	AGNNM(1)LLVGVHGPR		AGNNM(112.84)LLVGVHGPR		1	0	0	Q5HY54;P21333;Q60FE5;A0A087WWY3	Q5HY54	Q5HY54	FLNA	Filamin-A	MULTI-MSMS	Salomon_041219_plus_2PV_SF06	2	560.6455078125	3	484.257632	1449.75107	80321.4811343574	0.61485	0.00029775	157740	76.388	157740	76.388	560.645291824658	23.224	0.5118	23.224	23.003	23.515	0					32	12	4	0.961806139915375	0.000961016333670891	0.00587898473269614	0.00029487	1	7688	112.84	51.285	1	842740	0	0	0	0	2065.8	0	1851.7	3571.3	3937.8	17414	6833.3	0	0	0	0	1965.2	0	1912.9	3981.4	4114	16312	6470.2	0	0	0	0	1	0	1	1	1	1	1					1531	2545	773	843	1674	1674		1190
AGNNMLLVGVHGPR	14	Unmodified	_AGNNMLLVGVHGPR_					0	0	0	Q5HY54;P21333;Q60FE5;A0A087WWY3	Q5HY54	Q5HY54	FLNA	Filamin-A	MULTI-MSMS	Salomon_041219_no_PV_SF06	1	555.313598632813	3	478.925994	1433.75615	81837.4719252259	0.55565	0.00026611	159500	76.387	159500	76.388	555.313617171312	28.259	0.52743	28.259	28.044	28.572	-3.5527E-15					25	13	3	0.73813487530369	0.000687705654325329	0.00775742166154191	0.01402	1	9586	71.548	47.345	1	535210	0	0	0	0	0	0	0	0	0	0	0	0	0	0	0	0	0	0	0	0	0	0	0	0	0	0	0	0	0	0	0	0	0					1532	2545	773	844	1675	1675
AGNVIFR	7	Unmodified	_AGNVIFR_					0	0	0	P55809;E9PDW2	P55809	P55809	OXCT1	Succinyl-CoA:3-ketoacid coenzyme A transferase 1, mitochondrial	MULTI-MSMS	Salomon_041219_no_PV_SF08	1	503.306640625	2	388.724313	775.434072	86165.1154459558	0.71059	0.00027622	294760	114.58	294760	114.58	503.306033113009	25.179	0.55717	25.179	25.022	25.579	0					35	16	3	0.853524438748534	0.000513057638003215	0.00113098937074254	0.017566	1	8135	128.82	14.23	1	6029800	7414.6	9032.9	5841.7	18594	16215	21623	77805	63355	75493	0	0	6981.9	8486.1	6182.6	18639	17109	22775	75093	60417	75450	1713.9	0	1	1	1	1	1	1	1	1	1	0	0					1533	2905	774	845	1676	1676
AGNVIFR	7	Unmodified	_AGNVIFR_					0	0	0	P55809;E9PDW2	P55809	P55809	OXCT1	Succinyl-CoA:3-ketoacid coenzyme A transferase 1, mitochondrial	MULTI-MSMS	Salomon_041219_plus_2PV_SF08	2	503.306213378906	2	388.724313	775.434072	84153.0039229559	0.16055	6.241E-05	294760	114.58	294760	114.58	503.306193241059	25.116	0.56925	25.116	24.952	25.521	0					34	14	3	0.936714445883145	0.00113546803507563	0.00302281746247078	0.022923	1	8508	122.98	4.9679	1	6491900	4914.2	9982.6	7412.1	25347	22007	17416	80532	86261	90814	136440	90247	4647.4	9409.9	7582.5	24957	22651	19825	78214	86676	93768	129880	86456	1	1	1	1	1	1	1	1	1	1	1					1534	2905	774	845	1677	1677
AGPAQPYIQQSMYGR	15	Oxidation (M),Phospho (STY)	_AGPAQPpYIQQSM(ox)YGR_	AGPAQPYIQQSM(1)YGR	AGPAQPY(1)IQQSMYGR	AGPAQPYIQQSM(147.52)YGR	AGPAQPY(98.99)IQQS(-98.99)MY(-117.35)GR	1	1	0	Q9ULJ6	Q9ULJ6	Q9ULJ6	ZMIZ1	Zinc finger MIZ domain-containing protein 1	MULTI-MSMS	Salomon_041219_plus_2PV_SF02	2	664.647888183594	3	588.2588	1761.75457	74575.1980441717	0.046028	2.7077E-05	129860	76.389	129860	76.389	664.647471669429	25.211	0.38001	25.211	25.029	25.409	0					25	9	4	0.633817095303293	0.000450551676581454	0.000668551389812067	1.3863E-05	1	8613	147.52	108.56	3	1063100	0	0	1890.6	3181.4	0	1715.5	13688	11346	7008	47299	34848	0	0	1776.8	3030	0	2064.3	12954	12438	8628.8	44362	32658	0	0	1	1	0	1	1	1	1	1	1					1535	4657	775	846	1678	1678		2376	5271
AGPATTTSSETR	12	Unmodified	_AGPATTTSSETR_					0	0	0	Q8NFC6	Q8NFC6	Q8NFC6	BOD1L1	Biorientation of chromosomes in cell division protein 1-like 1	MULTI-MSMS	Salomon_041219_no_PV_SF03	1	704.367492675781	2	589.786024	1177.55749	73079.6426176499	0.43594	0.00025711	194280	114.58	194280	114.58	704.366802238937	12.728	0.26956	12.728	12.592	12.862	0					17	6	4	0.956484527340594	0.00570953489229947	0.0846139403307501	0.0013583	1	3125	125.74	86.715	1	1095900	0	0	0	0	0	0	6816.1	5697.7	3495.3	0	0	0	0	0	0	0	0	6451	5344.9	3623	0	0	0	0	0	0	0	0	1	1	1	0	0					1536	3824	776	847	1679	1679
AGPATTTSSETR	12	Unmodified	_AGPATTTSSETR_					0	0	0	Q8NFC6	Q8NFC6	Q8NFC6	BOD1L1	Biorientation of chromosomes in cell division protein 1-like 1	MULTI-MSMS	Salomon_041219_plus_2PV_SF03	2	704.367492675781	2	589.786024	1177.55749	73009.9770650874	0.77475	0.00045694	194280	114.58	194280	114.58	704.366542325567	12.771	0.19794	12.771	12.673	12.87	0					12	4	4	0.966290328476948	0.00559299674631732	0.0566227596552002	0.00072728	1	3473	142	104.9	1	1598700	0	0	0	0	0	0	0	3383.4	0	2133	0	0	0	0	0	0	0	0	3251.3	0	2103	0	0	0	0	0	0	0	0	1	0	1	0					1537	3824	776	847	1680	1680
AGPESDAQYQFTGIK	15	Unmodified	_AGPESDAQYQFTGIK_					0	0	0	Q96IX5	Q96IX5	Q96IX5	USMG5	Up-regulated during skeletal muscle growth protein 5	MULTI-MSMS	Salomon_041219_no_PV_SF08	1	691.035888671875	3	537.926493	1610.75765	72767.5180621686	0.70477	0.00037912	284010	152.78	284010	152.78	690.701752712169	34.33	0.4344	34.33	34.186	34.62	0					37	11	5	0.934045965866251	0.00170789570659559	0.00232361764749537	2.1191E-06	1	12187	166.03	112.77	1	2220800	2621.2	3468.5	6273	12684	10047	18951	43132	43993	34633	0	0	2492	3295.1	6200.8	12615	10636	19464	41569	42150	34913	0	0	1	1	1	1	1	1	1	1	1	0	0					1538	4057	777	848	1681	1681
AGPESDAQYQFTGIK	15	Unmodified	_AGPESDAQYQFTGIK_					0	0	0	Q96IX5	Q96IX5	Q96IX5	USMG5	Up-regulated during skeletal muscle growth protein 5	MULTI-MSMS	Salomon_041219_plus_2PV_SF07	2	691.036804199219	3	537.926493	1610.75765	71445.4757856891	0.91556	0.0004925	284010	152.78	284010	152.78	690.701938749754	34.253	0.37725	34.253	34.126	34.503	0					33	11	4	0.978742887062975	0.00431274917029549	0.0146096625440212	2.4116E-05	1	12527	139.48	94.864	1	707400	0	0	0	0	0	0	5990.1	7034.6	4109.5	24825	13281	0	0	0	0	0	0	5686.2	7498.8	4697.8	23322	12483	0	0	0	0	0	0	1	1	1	1	1					1539	4057	777	848	1682	1682
AGPESDAQYQFTGIK	15	Unmodified	_AGPESDAQYQFTGIK_					0	0	0	Q96IX5	Q96IX5	Q96IX5	USMG5	Up-regulated during skeletal muscle growth protein 5	MULTI-MSMS	Salomon_041219_plus_2PV_SF08	2	691.036560058594	3	537.926493	1610.75765	71070.1165907738	0.48319	0.00025992	284010	152.78	284010	152.78	691.036418306594	34.251	0.34824	34.251	34.134	34.483	0					31	9	4	0.921200065811335	0.0041934459186769	0.0141524186268757	0.00014728	1	12647	118.52	71.261	1	1061600	0	0	0	1744.9	5452.5	5319.4	19993	16916	14762	22201	19307	0	0	0	1763.7	5512.9	5486.1	19290	16921	15702	21236	18375	0	0	0	1	1	1	1	1	1	1	1					1540	4057	777	848	1683	1683
AGPEYGQGMNPISR	14	Oxidation (M),Phospho (STY)	_AGPEpYGQGM(ox)NPISR_	AGPEYGQGM(1)NPISR	AGPEY(1)GQGMNPISR	AGPEYGQGM(149.32)NPISR	AGPEY(132.04)GQGMNPIS(-132.04)R	1	1	0	A0A0A0MTD1;F8VPI7;E7EPX0;A0A0A0MTC6;E7EVJ4;E9PH62;A0A0A0MTC5;Q9NUL3;G5EA18;A0A0A0MTC4;E5RJN7;E7EVI1	A0A0A0MTD1	A0A0A0MTD1	STAU2	Double-stranded RNA-binding protein Staufen homolog 2	MULTI-MSMS	Salomon_041219_plus_2PV_SF05	2	601.276916503906	3	524.888595	1571.64396	79021.9053562085	0.59257	0.00031103	145530	76.388	145530	76.389	601.276758275947	21.636	0.50815	21.636	21.368	21.876	0					36	12	4	0.934709729690546	0.0016157436874219	0.0022267837828149	3.164E-05	1	6918	149.32	104.71	2	1421800	0	0	0	0	0	0	0	0	0	60528	51095	0	0	0	0	0	0	0	1846	0	56239	47618	0	0	0	0	0	0	0	0	0	1	1					1541	319	778	849	1684	1684		138	1829
AGPGVGAPR	9	Unmodified	_AGPGVGAPR_					0	0	0	A0A0G2JHC2;Q6NYC8	A0A0G2JHC2	A0A0G2JHC2	PPP1R18	Phostensin	MULTI-MSMS	Salomon_041219_no_PV_SF06	1	505.801086425781	2	391.219395	780.424236	87092.1628973684	0.261	0.00010211	292880	114.58	292880	114.58	505.800977303495	14.128	0.68745	14.128	14.008	14.696	1.7764E-15					23	17	3	0.721416099622074	0.00458252548818889	0.0590389638622711	0.039877	1	3068	91.906	13.291	1	1700000	3136.6	0	0	22007	0	4795.6	35239	36057	33607	0	0	2939.7	0	0	20795	0	6587	33604	34048	33612	0	0	1	0	0	1	0	1	1	1	1	0	0					1542	424	779	850	1685	1685
AGPGVVR	7	Unmodified	_AGPGVVR_					0	0	0	Q15691	Q15691	Q15691	MAPRE1	Microtubule-associated protein RP/EB family member 1	MULTI-MSMS	Salomon_041219_no_PV_SF07	1	442.779388427734	2	328.197931	654.381309	93064.1790246711	0.26803	8.7965E-05	349120	114.58	349120	114.58	442.77934373131	14.004	1.0786	14.004	13.834	14.913	0					54	27	3	0.995506168822901	0.0672047158577944	1	0.019246	1	2958	126.25	44.537	1	26665000	40148	34600	37625	92981	76935	108590	348290	319650	322570	0	0	37839	32648	38959	92444	81267	114390	336140	304670	323010	5105.4	7878.5	1	1	1	1	1	1	1	1	1	0	0					1543	3333	780	851	1686	1686
AGPLTSR	7	Unmodified	_AGPLTSR_					0	0	0		REV__F8W1F5	REV__F8W1F5			MULTI-MSMS	Salomon_041219_plus_2PV_SF08	2	465.781951904297	2	351.20067	700.386788	88970.4085125901	0.50614	0.00017776	326260	114.58	326260	114.58	465.781969963262	14.689	0.42629	14.689	14.54	14.967	1.7764E-15					17	10	2	0.918583779722163	0.00377067214832161	0.0234203678068086	0.032679	1	3447	116	1.8125	1	1493500	0	0	2061.7	4998.1	4982.7	1264	18916	18807	6059.8	26865	15007	0	0	2007.4	4726.8	5164.3	1937.6	18113	18675	7154.8	25638	14143	0	0	1	1	1	1	1	1	1	1	1			+		1544	4963	781	852	1687	1687
AGPNASIISLK	11	Unmodified	_AGPNASIISLK_					0	0	0	Q9H0A0	Q9H0A0	Q9H0A0	NAT10	N-acetyltransferase 10	MULTI-MSMS	Salomon_041219_no_PV_SF05	1	764.976501464844	2	535.813856	1069.61316	71322.4690810581	0.53863	0.0002886	427690	229.16	427690	229.16	764.976607523328	34.866	0.38877	34.866	34.767	35.156	0					19	9	3	0.917401450320399	0.000206020752579297	0.00707426180076644	0.001853	1	12787	130.01	61.623	1	741110	0	0	0	0	0	0	5413.4	2868.2	7340.7	0	0	0	0	0	0	0	0	5197.8	2690.6	7249.7	0	0	0	0	0	0	0	0	1	1	1	0	0					1545	4290	782	853	1688	1688
AGPNASIISLK	11	Unmodified	_AGPNASIISLK_					0	0	0	Q9H0A0	Q9H0A0	Q9H0A0	NAT10	N-acetyltransferase 10	MULTI-MSMS	Salomon_041219_plus_2PV_SF05	2	764.9765625	2	535.813856	1069.61316	68579.4705319904	0.49949	0.00026763	427690	229.16	427690	229.16	764.977087373096	34.724	0.35601	34.724	34.622	34.978	0					18	8	3	0.589600800648728	0.00127748862303446	0.0237953891682103	0.0016822	1	13487	132.32	41.38	1	1546300	0	0	0	0	0	0	5192	9406	4843.4	220830	151520	0	0	0	0	0	0	4949.4	16828	10780	205570	141340	0	0	0	0	0	0	1	1	1	1	1					1546	4290	782	853	1689	1689
AGPPGGSSR	9	Unmodified	_AGPPGGSSR_					0	0	0	Q16630	Q16630	Q16630	CPSF6	Cleavage and polyadenylation specificity factor subunit 6	MULTI-MSMS	Salomon_041219_plus_2PV_SF03	2	507.780242919922	2	393.198659	784.382765	85620.1985397426	0.29335	0.00011534	291410	114.58	291410	114.58	507.780111765266	11.862	0.3192	11.862	11.724	12.043	0					17	8	3	0.889566792026156	0.00437017827386335	0.0191409333823313	0.019197	1	3033	104.45	63.527	1	7861300	0	0	0	0	0	0	11275	7340.8	14115	15439	14234	0	0	0	0	0	0	10807	7445.9	14532	14610	13630	0	0	0	0	0	0	1	1	1	1	1					1547	3363	783	854	1690	1690
AGPVAVQVK	9	Unmodified	_AGPVAVQVK_					0	0	0	Q13428;J3KQ96;E7ETY2	Q13428	Q13428	TCOF1	Treacle protein	MULTI-MSMS	Salomon_041219_no_PV_SF08	1	663.929321289063	2	434.766178	867.517802	75757.1646499255	0.83811	0.00036438	527090	229.16	527100	229.16	663.929092275163	25.521	0.52388	25.521	25.344	25.868	0					30	13	3	0.988417342247063	0.00310621032439594	0.0251816329762829	0.0012184	1	8300	158.08	97.285	1	2458000	0	8004.9	0	9226.1	8753.9	9989	61540	38595	48241	0	0	0	7472.6	0	9489	9486.1	10800	58989	36670	48690	0	0	0	1	0	1	1	1	1	1	1	0	0					1548	3187	784	855	1691	1691
AGPVAVQVK	9	Unmodified	_AGPVAVQVK_					0	0	0	Q13428;J3KQ96;E7ETY2	Q13428	Q13428	TCOF1	Treacle protein	MULTI-MSMS	Salomon_041219_plus_2PV_SF08	2	663.92919921875	2	434.766178	867.517802	73460.1028525545	0.93368	0.00040593	527090	229.16	527100	229.16	663.928885069121	25.416	0.30298	25.416	25.25	25.553	0					19	7	4	0.939739326427983	0.00261703944879748	0.0240029969493899	0.0024468	1	8655	134.06	76.497	1	1223800	0	0	0	4962.4	6421.3	6369.6	23668	24129	28930	10714	8516.1	0	0	0	4812.1	6495.1	6824.8	23021	23319	28998	10818	8684.9	0	0	0	1	1	1	1	1	1	1	1					1549	3187	784	855	1692	1692
AGQAGLR	7	Unmodified	_AGQAGLR_					0	0	0		REV__H3BNF0	REV__H3BNF0			MULTI-MSMS	Salomon_041219_plus_2PV_SF05	2	451.274505615234	2	336.693013	671.371472	88139.0104686177	0.68984	0.00023227	340310	114.58	340310	114.58	451.274280672336	12.806	0.19393	12.806	12.708	12.902	0					9	4	3	0.861162153424828	0.00778818804832565	0.2575099424249	0.041477	1	2530	109.7	4.435	1	1713500	0	0	0	2396.7	4048.4	1659.3	14057	19810	15152	31855	23360	0	0	0	2291.1	4076.3	2192.3	13652	19815	15995	30311	22162	0	0	0	1	1	1	1	1	1	1	1			+		1550	4987	785	856	1693	1693
AGQAVDDFIEK	11	Unmodified	_AGQAVDDFIEK_					0	0	0	P52209;K7EPF6;K7EMN2;K7EM49	P52209	P52209	PGD	6-phosphogluconate dehydrogenase, decarboxylating	MULTI-MSMS	Salomon_041219_no_PV_SF05	1	550.97509765625	3	398.199666	1191.57717	82458.7941862038	0.50458	0.00020092	383670	152.78	383670	152.78	550.974853179813	36.781	0.58408	36.781	36.604	37.188	0					30	14	3	0.9869397064282	0.0185973062023355	0.0674161151500076	0.00026358	1	13625	131.43	47.22	1	8870100	41244	38176	45403	94861	71577	111560	344430	303820	301350	4253.4	0	38910	35972	46263	94542	76614	116840	331880	290350	302550	14783	0	1	1	1	1	1	1	1	1	1	1	0					1551	2854	786	857	1694	1694
AGQAVDDFIEK	11	Unmodified	_AGQAVDDFIEK_					0	0	0	P52209;K7EPF6;K7EMN2;K7EM49	P52209	P52209	PGD	6-phosphogluconate dehydrogenase, decarboxylating	MULTI-MSMS	Salomon_041219_plus_2PV_SF05	2	825.959594726563	2	596.79586	1191.57717	65187.0155736505	0.60318	0.00035997	383990	229.16	383990	229.16	825.95924235171	36.666	0.51873	36.666	36.493	37.011	0					34	12	4	0.964197683714481	0.00817834942589517	0.163669684167857	0.00029188	1	14378	207.29	154.71	1	12237000	12749	11267	6249.8	30285	33596	25616	116410	121950	105760	148020	98857	11984	10631	7144.1	29883	34163	28655	112740	120960	109870	141910	94867	1	1	1	1	1	1	1	1	1	1	1					1552	2854	786	857	1695	1695
AGQAVDDFIEK	11	Unmodified	_AGQAVDDFIEK_					0	0	0	P52209;K7EPF6;K7EMN2;K7EM49	P52209	P52209	PGD	6-phosphogluconate dehydrogenase, decarboxylating	MULTI-MSMS	Salomon_041219_plus_2PV_SF05	2	550.974731445313	3	398.199666	1191.57717	79129.6472482116	-0.47108	-0.00018759	383670	152.78	383670	152.78	550.975412662922	36.666	0.47876	36.666	36.493	36.971	0					41	11	5	0.960886585654631	0.0146781899979557	0.153957170544652	0.00015946	1	14387	140.78	77.957	1	11567000	42282	43454	23880	87767	99299	79321	296570	321270	325320	413310	312410	39761	40813	26486	87511	100240	86927	288880	320050	335800	395570	299570	1	1	1	1	1	1	1	1	1	1	1					1553	2854	786	857	1696	1696
AGQCVIGLQMGTNK	14	Unmodified	_AGQCVIGLQMGTNK_					0	0	0	B4DDF4;B4DUT8;Q99439;A0A087X1X5;A0A087X271;H3BVI6	B4DDF4	B4DDF4	CNN2	Calponin;Calponin-2	MULTI-MSMS	Salomon_041219_no_PV_SF06	1	646.024597167969	3	492.914766	1475.72247	75257.081117402	0.61249	0.00030191	309940	152.78	309940	152.78	645.69036978702	33.584	0.32928	33.584	33.441	33.771	0					29	13	3	0.899216467636339	0.00601211210245235	0.0354803217836557	0.00035555	1	11849	112.02	72.145	1	669080	0	0	0	2746.9	0	5579.8	16652	12808	17595	0	0	0	0	0	2711.4	0	5674.1	15907	12275	17526	0	0	0	0	0	1	0	1	1	1	1	0	0					1554	698	787	858	1697	1697
AGQPVYQQGR	10	Phospho (STY)	_AGQPVpYQQGR_		AGQPVY(1)QQGR		AGQPVY(111.74)QQGR	0	1	0	Q8TDZ2;Q5TED7	Q8TDZ2	Q8TDZ2	MICAL1	Protein-methionine sulfoxide oxidase MICAL1	MULTI-MSMS	Salomon_041219_plus_2PV_SF08	2	706.849792480469	2	592.26642	1182.51829	71552.5968788357	1.3557	0.00080292	193460	114.58	193470	114.58	706.848869304561	14.52	0.23695	14.52	14.422	14.659	1.7764E-15					13	5	3	0.997069243386295	0.00322973852976444	0.0226109936151634	0.0040337	1	3381	111.74	26.527	1	1619100	0	0	0	0	0	0	0	0	1944.1	52873	38107	0	0	0	0	0	0	0	0	3353.8	49139	35565	0	0	0	0	0	0	0	0	1	1	1					1555	3860	788	859	1698	1698			4639
AGQSAAGAAPGGGVDTR	17	Unmodified	_AGQSAAGAAPGGGVDTR_					0	0	0	Q5HY54;P21333	Q5HY54	Q5HY54	FLNA	Filamin-A	MULTI-MSMS	Salomon_041219_plus_2PV_SF02	2	558.293151855469	3	481.570933	1441.69097	81094.2173560303	0.42834	0.00020628	158620	76.388	158620	76.388	557.958753876162	15.087	0.3509	15.087	14.943	15.294	0					20	8	4	0.97741611239743	0.00146011501570152	0.0165514281044932	0.021206	1	3704	66.826	21.979	1	2333500	0	0	0	0	2797.7	11825	0	18440	0	24786	12485	0	0	0	0	2607.4	11485	0	18747	0	23693	11636	0	0	0	0	1	1	0	1	0	1	1					1556	2545	789	860	1699	1699
AGSERRSEQR	10	Phospho (STY)	_AGpSERRSEQR_		AGS(0.984)ERRS(0.016)EQR		AGS(17.87)ERRS(-17.87)EQR	0	1	2	A0A0A0MQV9;Q9UPS6	A0A0A0MQV9	A0A0A0MQV9	SETD1B	Histone-lysine N-methyltransferase;Histone-lysine N-methyltransferase SETD1B	MULTI-MSMS	Salomon_041219_plus_2PV_SF09	2	742.859741210938	2	628.28059	1254.54663	70631.9549328151	0.2761	0.00017347	182370	114.58	182370	114.58	742.859917756945	20.019	0.78216	20.019	19.807	20.589	0					54	19	5	0.989316392945353	0.00984836541285575	0.0780440879765069	0.026992	1	6055	104.06	49.652	2	37140000	0	0	0	0	0	0	0	981.09	0	594110	389940	0	0	0	0	0	0	0	22454	13672	552180	363370	0	0	0	0	0	0	0	1	0	1	1					1557	229	790	861	1700	1700			37
AGSFITGIDVTSK	13	Unmodified	_AGSFITGIDVTSK_					0	0	0	Q53F19	Q53F19	Q53F19	C17orf85	Uncharacterized protein C17orf85	MULTI-MSMS	Salomon_041219_no_PV_SF08	1	585.675964355469	3	432.566237	1294.67688	80859.1427011571	0.74265	0.00032124	353180	152.78	353180	152.78	585.341353277936	40.555	0.30958	40.555	40.433	40.743	0					16	7	3	0.660498712602984	0.00129964633491958	0.010484413140336	0.017283	1	14998	71.176	40.348	1	412570	0	0	0	0	1911.3	1869.7	1761.1	6826.8	5815	0	0	0	0	0	0	1819.3	1918.6	1850	6491.1	5641	0	0	0	0	0	0	1	1	1	1	1	0	0					1558	3412	791	862	1701	1701
AGSIVLK	7	Unmodified	_AGSIVLK_					0	0	0	O15511;B1ALC0	O15511	O15511	ARPC5	Actin-related protein 2/3 complex subunit 5	MULTI-MSMS	Salomon_041219_no_PV_SF05	1	573.386474609375	2	344.223614	686.432676	82015.4812444085	0.3524	0.00012131	665740	229.16	665740	229.16	573.386500249596	28.532	0.75521	28.532	28.214	28.969	0					44	18	4	0.965006816078742	0.00859743260274353	0.273943841742066	0.027705	1	9780	119.56	4.8359	1	6772400	3444.4	10216	6254.1	25001	22274	28025	106850	93073	82951	1155	0	3263.4	9623.8	6405.5	24896	23405	29854	102790	88656	83765	4391.3	0	1	1	1	1	1	1	1	1	1	1	0					1559	2078	792	863	1702	1702
AGSIVLK	7	Unmodified	_AGSIVLK_					0	0	0	O15511;B1ALC0	O15511	O15511	ARPC5	Actin-related protein 2/3 complex subunit 5	MULTI-MSMS	Salomon_041219_no_PV_SF06	1	573.38671875	2	344.223614	686.432676	81447.7896306718	0.76104	0.00026197	665740	229.16	665740	229.16	573.386447219233	28.531	0.76741	28.531	28.307	29.075	-3.5527E-15					50	20	4	0.936810290144085	0.0138466318988643	0.306222821933369	0.010989	1	9626	138.85	34.737	1	6638200	19968	13790	11179	30622	31835	44771	141090	113660	102520	0	535.88	18777	12970	12205	30830	33323	46273	135740	108710	103910	0	3150.9	1	1	1	1	1	1	1	1	1	0	1					1560	2078	792	863	1703	1703
AGSIVLK	7	Unmodified	_AGSIVLK_					0	0	0	O15511;B1ALC0	O15511	O15511	ARPC5	Actin-related protein 2/3 complex subunit 5	MULTI-MSMS	Salomon_041219_plus_2PV_SF05	2	573.385925292969	2	344.223614	686.432676	79782.0798314697	0.19218	6.6153E-05	665740	229.16	665740	229.16	573.386346032804	28.404	0.62116	28.404	28.217	28.838	3.5527E-15					35	15	4	0.946659337653828	0.00534902656385224	0.0691675325146789	0.020973	1	10348	124.37	33.388	1	4466000	9695.2	8225.4	5488.3	23595	21999	22239	98760	85404	89499	62221	45533	9117.3	7771.3	6074.5	23295	22932	24194	95292	83406	91493	60871	44750	1	1	1	1	1	1	1	1	1	1	1					1561	2078	792	863	1704	1704
AGSIVLK	7	Unmodified	_AGSIVLK_					0	0	0	O15511;B1ALC0	O15511	O15511	ARPC5	Actin-related protein 2/3 complex subunit 5	MULTI-MSMS	Salomon_041219_plus_2PV_SF06	2	573.38623046875	2	344.223614	686.432676	81343.6542097632	0.38493	0.0001325	665740	229.16	665740	229.16	573.386335864518	28.403	0.63409	28.403	28.186	28.82	0					32	15	4	0.960004158492834	0.00936247181889894	0.224992346026595	0.01388	1	10140	134.44	34.518	1	5974300	4090.7	15210	12167	27417	24265	26173	121840	91199	86453	73051	49743	3902.4	14264	12032	27489	25906	28211	117020	89417	89671	71142	48595	1	1	1	1	1	1	1	1	1	1	1					1562	2078	792	863	1705	1705
AGSQLDQR	8	Unmodified	_AGSQLDQR_					0	0	0	D6RBL4	D6RBL4	D6RBL4	METTL14		MULTI-MSMS	Salomon_041219_no_PV_SF07	1	552.303955078125	2	437.722498	873.430444	85028.557089476	1.2028	0.00052649	261770	114.58	261770	114.58	552.303486065109	11.767	0.16546	11.767	11.71	11.876	0					12	6	3	0.954085318112341	0.00144319584822813	0.00621502007964973	0.042951	1	1955	98.997	0.4146	1	466720	0	0	0	0	0	3264.6	0	0	2222.8	0	0	0	0	0	0	0	3036.8	0	0	2129.1	0	0	0	0	0	0	0	1	0	0	1	0	0					1563	975	793	864	1706	1706
AGSSESIAAFIQR	13	Unmodified	_AGSSESIAAFIQR_					0	0	0	A0A024RCR6;A0A0G2JK23;P46379;A0A0G2JL47	A0A024RCR6	A0A024RCR6	BAT3;BAG6	Large proline-rich protein BAG6	MULTI-MSMS	Salomon_041219_no_PV_SF12	1	783.428161621094	2	668.846416	1335.67828	71463.6732565552	0.37207	0.00024886	171310	114.58	171310	114.58	783.428124739561	36.363	0.22286	36.363	36.228	36.451	-7.1054E-15					40	23	2	0.982596943886816	0.000839871636285854	0.010150108118331	0.001078	1	12838	125.23	86.078	1	277550	0	0	0	0	0	0	3573.7	0	7665.1	0	0	0	0	0	0	0	0	3477.3	0	7486.2	0	0	0	0	0	0	0	0	1	0	1	0	0					1564	10	794	865	1707	1707
AGSSLQK	7	Unmodified	_AGSSLQK_					0	0	0	A0A140T947;O60231;A2AB15	A0A140T947	A0A140T947	DHX16	Putative pre-mRNA-splicing factor ATP-dependent RNA helicase DHX16	MULTI-MSMS	Salomon_041219_plus_2PV_SF12	2	574.855590820313	2	345.692678	689.370804	79678.2549462208	0.52766	0.00018241	662910	229.16	662910	229.16	574.855944798187	16.701	0.95794	16.701	16.469	17.427	0					48	21	3	0.751616708279883	0.00320063541546354	0.0832189575976332	0.039615	1	4703	111.04	18.569	1	6244200	0	0	0	0	0	2368.1	16900	27857	18825	30811	20137	0	0	0	0	0	2934.6	16161	27359	19501	29627	19254	0	0	0	0	0	1	1	1	1	1	1					1565	482	795	866	1708	1708
AGTATSPAGSSPAVAGGTQR	20	Unmodified	_AGTATSPAGSSPAVAGGTQR_					0	0	0	Q13428;J3KQ96;E7ETY2	Q13428	Q13428	TCOF1	Treacle protein	MULTI-MSMS	Salomon_041219_plus_2PV_SF06	2	658.346923828125	3	581.958856	1742.85474	74831.4517601961	1.5165	0.00088253	131260	76.387	131260	76.388	658.345749865765	16.659	0.3691	16.659	16.469	16.838	-3.5527E-15					22	9	4	0.46460187886712	0.000914700999915212	0.0114155809719032	0.0039024	1	4436	86.179	37.828	1	1482500	0	0	0	0	0	0	0	0	0	66140	43013	0	0	0	0	0	0	0	1799.2	0	61445	40087	0	0	0	0	0	0	0	0	0	1	1					1566	3187	796	867	1709	1709
AGTEDEEEEEEGRR	14	Unmodified	_AGTEDEEEEEEGRR_					0	0	1	O95456;F8WBH7	O95456	O95456	PSMG1	Proteasome assembly chaperone 1	MULTI-MSMS	Salomon_041219_no_PV_SF04	1	622.28369140625	3	545.89581	1634.6656	78166.6993687181	0.52178	0.00028484	139930	76.388	139930	76.388	622.283373299192	13.054	0.27808	13.054	12.956	13.235	1.7764E-15					21	6	5	0.973081768785866	0.0124496102246686	0.0663255873380174	0.00017637	1	3459	128.21	96.557	1	4561500	0	5129.2	0	7508.1	5133.3	13446	43480	37889	36772	0	0	0	4798.7	0	7744.4	5722.2	13906	41664	36168	36976	0	0	0	1	0	1	1	1	1	1	1	0	0					1567	2283	797	868	1710	1710
AGTEDEEEEEEGRR	14	Unmodified	_AGTEDEEEEEEGRR_					0	0	1	O95456;F8WBH7	O95456	O95456	PSMG1	Proteasome assembly chaperone 1	MULTI-MSMS	Salomon_041219_plus_2PV_SF04	2	622.618103027344	3	545.89581	1634.6656	77010.2465056792	0.81569	0.00044528	139930	76.388	139930	76.388	622.283526153728	13.274	0.27166	13.274	13.1	13.372	0					19	6	5	0.986999493136883	0.0190470405515619	0.076832866811254	0.00071112	1	3576	115.37	84.158	1	7786800	0	1922.5	0	15658	7111.4	11513	48016	55976	49020	75090	61376	0	1883.1	0	15124	7663.5	13019	46226	55767	51294	71782	58468	0	1	0	1	1	1	1	1	1	1	1					1568	2283	797	868	1711	1711
AGTEEAIVYSDIDLK	15	Phospho (STY)	_AGTEEAIVpYSDIDLK_		AGTEEAIVY(0.946)S(0.054)DIDLK		AGT(-54.09)EEAIVY(12.46)S(-12.46)DIDLK	0	1	0	Q9NQR4	Q9NQR4	Q9NQR4	NIT2	Omega-amidase NIT2	MULTI-MSMS	Salomon_041219_plus_2PV_SF01	2	721.374755859375	3	568.597364	1702.77026	69097.7626198805	1.0102	0.00057437	268690	152.78	268690	152.78	721.373573827981	45.183	0.16876	45.183	45.108	45.277	0					49	18	3	0.970308814809248	0.00305728245241334	0.027845183614423	0.00024381	1	17337	113.99	63.425	3	256420	0	0	0	0	0	0	0	0	0	14018	11977	0	0	0	0	0	0	0	0	0	13027	11162	0	0	0	0	0	0	0	0	0	1	1					1569	4416	798	869	1712	1712			5073
AGTEPSDAIR	10	Unmodified	_AGTEPSDAIR_					0	0	0	Q15645	Q15645	Q15645	TRIP13	Pachytene checkpoint protein 2 homolog	MULTI-MSMS	Salomon_041219_no_PV_SF06	1	623.336059570313	2	508.753995	1015.49344	77091.5293731502	0.10058	5.1171E-05	225220	114.58	225220	114.58	623.336058799923	16.932	0.39649	16.932	16.793	17.19	0					16	9	2	0.99809605171956	0.000828089911845412	0.00324266055004897	0.020707	1	4366	99.802	31.786	1	1193300	0	0	0	2471.7	6889.8	6010.6	26026	21926	24367	0	0	0	0	0	2462.8	6982.6	6299.6	25184	20848	24390	0	0	0	0	0	1	1	1	1	1	1	0	0					1570	3330	799	870	1713	1713
AGTEPSDAIR	10	Unmodified	_AGTEPSDAIR_					0	0	0	Q15645	Q15645	Q15645	TRIP13	Pachytene checkpoint protein 2 homolog	MULTI-MSMS	Salomon_041219_no_PV_SF07	1	623.337463378906	2	508.753995	1015.49344	79045.6370353256	1.359	0.00069139	225220	114.58	225220	114.58	623.33618289004	17.05	0.31012	17.05	16.873	17.183	0					17	7	3	0.778102659833606	0.000149411083553768	0.00163141967560292	0.015249	1	4410	103.55	51.064	1	529400	3315.7	0	0	2270.1	1212.3	4910	31264	26611	23500	0	0	3107.5	0	0	2247.8	1804.4	5388	29776	25192	23771	0	0	1	0	0	1	1	1	1	1	1	0	0					1571	3330	799	870	1714	1714
AGTGVDNVDLEAATR	15	Unmodified	_AGTGVDNVDLEAATR_					0	0	0	O43175;Q5SZU1	O43175	O43175	PHGDH	D-3-phosphoglycerate dehydrogenase	MULTI-MSMS	Salomon_041219_no_PV_SF02	1	573.302368164063	3	496.914476	1487.7216	82884.9843228899	0.36367	0.00018071	153720	76.388	153720	76.388	573.302314265811	28.387	0.30915	28.387	28.228	28.537	0					19	8	3	0.925115698892256	0.00649833039522794	0.0162282959751186	5.9964E-09	1	9414	180.85	127.71	1	2510200	2660	0	0	2978.6	4024.5	7392.9	27526	19198	22192	0	0	2492.9	0	0	2971.3	4344.6	7540.9	26401	18353	22367	0	0	1	0	0	1	1	1	1	1	1	0	0					1572	2086	800	871	1715	1715
AGTGVDNVDLEAATR	15	Unmodified	_AGTGVDNVDLEAATR_					0	0	0	O43175;Q5SZU1	O43175	O43175	PHGDH	D-3-phosphoglycerate dehydrogenase	MULTI-MSMS	Salomon_041219_no_PV_SF03	1	859.450073242188	2	744.868076	1487.7216	66488.8366578733	0.85675	0.00063816	153830	114.58	153830	114.58	859.449532645272	28.358	0.49986	28.358	28.184	28.684	3.5527E-15					61	18	5	0.987264757579311	0.00530983870641239	0.0626775917568403	7.5353E-13	1	9913	263.89	207.6	1	5816900	0	4117.4	2046	11528	10562	17111	54449	43865	54192	0	0	0	3888.3	2070.6	11533	11130	17687	52531	41945	54104	0	0	0	1	1	1	1	1	1	1	1	0	0					1573	2086	800	871	1716	1716
AGTGVDNVDLEAATR	15	Unmodified	_AGTGVDNVDLEAATR_					0	0	0	O43175;Q5SZU1	O43175	O43175	PHGDH	D-3-phosphoglycerate dehydrogenase	MULTI-MSMS	Salomon_041219_plus_2PV_SF02	2	859.450744628906	2	744.868076	1487.7216	67133.9587922793	0.10172	7.5767E-05	153830	114.58	153830	114.58	859.450462029299	28.311	0.27804	28.311	28.17	28.448	-3.5527E-15					20	6	4	0.990050959373921	0.00473061557354406	0.0528602293692291	1.0862E-12	1	10068	225.79	145.81	1	4943600	1806.9	5381.8	0	13258	6368.6	12721	34425	49884	37057	76585	0	1693.4	5070.4	0	13150	6678.1	13854	33241	50163	36884	72954	0	1	1	0	1	1	1	1	1	1	1	0					1574	2086	800	871	1717	1717
AGTGVDNVDLEAATR	15	Unmodified	_AGTGVDNVDLEAATR_					0	0	0	O43175;Q5SZU1	O43175	O43175	PHGDH	D-3-phosphoglycerate dehydrogenase	MULTI-MSMS	Salomon_041219_plus_2PV_SF03	2	859.450622558594	2	744.868076	1487.7216	66500.2404860634	0.74641	0.00055597	153830	114.58	153830	114.58	859.450380632306	28.223	0.39779	28.223	28.068	28.466	3.5527E-15					30	10	4	0.948127290766216	0.00193366723356291	0.0115051319404861	2.4062E-13	2	10730	276.12	186.68	1	11058000	19013	17388	10566	32036	42672	46629	149080	150480	157880	135350	110440	17879	16311	11721	32466	43561	49045	144730	148240	161560	131150	107010	2	2	2	2	2	2	2	2	2	2	2					1575	2086	800	871	1718;1719	1719
AGTGYASPDR	10	Phospho (STY)	_AGTGpYASPDR_		AGT(0.001)GY(0.999)ASPDR		AGT(-32.66)GY(32.66)AS(-49.53)PDR	0	1	0	O43379	O43379	O43379	WDR62	WD repeat-containing protein 62	MULTI-MSMS	Salomon_041219_plus_2PV_SF12	2	652.298889160156	2	537.716228	1073.4179	73602.7583582996	1.0215	0.0005493	213090	114.58	213090	114.58	652.298602169054	14.458	0.30921	14.458	14.325	14.634	1.7764E-15					22	7	4	0.974009228495099	0.0143847334549116	0.0574757936526906	0.00036335	1	3363	199.89	146.77	3	19436000	0	0	0	0	0	0	0	0	0	455040	331940	0	0	0	0	0	0	0	12878	0	422760	309350	0	0	0	0	0	0	0	0	0	1	1					1576	2095	801	872	1720	1720			3094
AGTLQVGDR	9	Unmodified	_AGTLQVGDR_					0	0	0	A0A0G2JNZ2;A0A0G2JPP5;Q14160;A0A0G2JMS7	A0A0G2JNZ2	A0A0G2JNZ2	SCRIB	Protein scribble homolog	MULTI-MSMS	Salomon_041219_no_PV_SF05	1	573.327453613281	2	458.745973	915.477394	82405.9415603108	0.029173	1.3383E-05	249770	114.58	249770	114.58	573.32752701657	18.701	0.23615	18.701	18.566	18.803	3.5527E-15					12	5	3	0.942792280442703	0.00160881077584878	0.0294963433418102	0.033949	1	5209	95.502	50.81	1	947580	0	0	0	4008.1	1443.2	2259.7	15213	7172.1	6063.9	0	0	0	0	0	3819.6	1673.2	2505.1	14448	6833.2	6422	0	0	0	0	0	1	1	1	1	1	1	0	0					1577	436	802	873	1721	1721
AGTQIENIDEDFR	13	Unmodified	_AGTQIENIDEDFR_					0	0	0	O43707;F5GXS2;K7EP19	O43707	O43707	ACTN4	Alpha-actinin-4	MULTI-MSMS	Salomon_041219_no_PV_SF06	1	869.43896484375	2	754.354802	1506.69505	66762.875294208	0.17968	0.00013554	151890	114.58	151890	114.58	868.936648508369	35.532	0.31116	35.532	35.398	35.709	0					38	13	4	0.549214298454609	0.00270248718837797	0.0510498450561003	8.2976E-05	1	12670	158.01	121.68	1	1703600	0	0	0	0	0	4186.2	16656	16940	13926	0	0	0	0	0	0	0	4339.1	15851	16086	14011	0	0	0	0	0	0	0	1	1	1	1	0	0					1578	2112	803	874	1722	1722
AGTQIENIDEDFR	13	Unmodified	_AGTQIENIDEDFR_					0	0	0	O43707;F5GXS2;K7EP19	O43707	O43707	ACTN4	Alpha-actinin-4	MULTI-MSMS	Salomon_041219_plus_2PV_SF05	2	868.937194824219	2	754.354802	1506.69505	66498.8714498659	0.63498	0.000479	151890	114.58	151890	114.58	868.936613526902	35.463	0.30983	35.463	35.287	35.597	0					18	7	3	0.860936712861629	0.00220344808709693	0.00928775175221451	1.0258E-07	1	13833	224.25	159	1	5865000	1792.4	0	0	2807	6925.8	6201.4	29451	26093	36122	21277	19012	1679.9	0	0	2782.4	7090.1	6604.5	28591	25538	36532	20704	18653	1	0	0	1	1	1	1	1	1	1	1					1579	2112	803	874	1723	1723
AGTQIENIDEDFR	13	Unmodified	_AGTQIENIDEDFR_					0	0	0	O43707;F5GXS2;K7EP19	O43707	O43707	ACTN4	Alpha-actinin-4	MULTI-MSMS	Salomon_041219_plus_2PV_SF06	2	868.936950683594	2	754.354802	1506.69505	65807.4579037438	0.99498	0.00075057	151890	114.58	151900	114.58	868.936537942255	35.478	0.27531	35.478	35.323	35.598	7.1054E-15					16	6	3	0.975313631557251	0.00277791651149776	0.0246151314540954	2.4568E-08	1	13429	202.18	121.74	1	1659500	0	0	0	0	0	2178.9	5440.8	12070	4431.8	9071.7	0	0	0	0	0	0	2343.9	5176.1	11752	4464.5	8861.2	0	0	0	0	0	0	1	1	1	1	1	0					1580	2112	803	874	1724	1724
AGTQIENIEEDFR	13	Unmodified	_AGTQIENIEEDFR_					0	0	0	P12814;G3V2N5;Q08043;G3V5M4;A0A087WSZ2;P35609;G3V380	P12814	P12814	ACTN1;ACTN3;ACTN2	Alpha-actinin-1;Alpha-actinin-3;Alpha-actinin-2	MULTI-MSMS	Salomon_041219_plus_2PV_SF06	2	875.945190429688	2	761.362627	1520.7107	65708.8240031639	0.68213	0.00051935	150500	114.58	150500	114.58	875.944133625707	39.665	0.27005	39.665	39.539	39.81	0					15	6	3	0.963040815094038	0.00274329760149617	0.0358979831285873	4.7644E-05	1	15336	158.25	108.15	1	1003700	0	0	0	0	0	0	0	0	0	6458	0	0	0	0	0	0	0	0	0	0	6458	0	0	0	0	0	0	0	0	0	0	1	0					1581	2442	804	875	1725	1725
AGVAPLQVK	9	Unmodified	_AGVAPLQVK_					0	0	0	Q5HY54;P21333;Q60FE5;A0A087WWY3	Q5HY54	Q5HY54	FLNA	Filamin-A	MULTI-MSMS	Salomon_041219_no_PV_SF06	1	670.937133789063	2	441.774003	881.533452	75344.2560489911	0.45853	0.00020256	518730	229.16	518730	229.16	670.936905534182	28.649	0.61528	28.649	28.459	29.075	0					43	16	4	0.959930705840014	0.00711051075436728	0.0907475138402834	0.0002413	1	9695	195.85	112.47	1	3022900	6259.6	12865	16356	25699	31270	27594	120770	99434	104750	0	151.99	5958.7	12081	16202	25736	32640	29657	116680	94561	105210	0	2850.6	1	1	1	1	1	1	1	1	1	0	1					1582	2545	805	876	1726	1726
AGVAPLQVK	9	Unmodified	_AGVAPLQVK_					0	0	0	Q5HY54;P21333;Q60FE5;A0A087WWY3	Q5HY54	Q5HY54	FLNA	Filamin-A	MULTI-MSMS	Salomon_041219_plus_2PV_SF06	2	670.936767578125	2	441.774003	881.533452	70884.5525222451	0.89168	0.00039392	518730	229.16	518730	229.16	670.936651425032	28.504	0.5158	28.504	28.304	28.82	0					31	12	3	0.942272777014258	0.0045130703271306	0.0435731126357019	0.0010655	1	10185	163.34	100.19	1	6069800	5284.1	5011.3	7929	25557	32039	23314	78497	91711	93837	121310	73727	4997.1	4808.3	8231.8	24929	31985	25465	76897	91514	95934	116010	71138	1	1	1	1	1	1	1	1	1	1	1					1583	2545	805	876	1727	1727
AGVDPLVPLR	10	Unmodified	_AGVDPLVPLR_					0	0	0	C9JEV6;H7C3G9;Q9UJ70;H0YE82;H7C1L7;H0YEB7	C9JEV6	C9JEV6	NAGK	N-acetyl-D-glucosamine kinase	MULTI-MSMS	Salomon_041219_plus_2PV_SF12	2	633.392272949219	2	518.811116	1035.60768	77718.4451678286	-0.27536	-0.00014286	220860	114.58	220850	114.58	633.393198789367	35.728	0.35567	35.728	35.551	35.907	0					24	10	3	0.5724052945092	0.00120812430088386	0.0145316049636671	0.036206	1	13554	90.709	62.07	1	1339900	3001.6	3237.5	0	5378.1	2915.4	981.53	26432	40933	25593	40044	39516	2813.1	3033.1	0	5314.2	3287.4	2276.3	25369	39896	27128	38675	37489	1	1	0	1	1	1	1	1	1	1	1					1584	876	806	877	1728	1728
AGVEAEGSR	9	Unmodified	_AGVEAEGSR_					0	0	0	K7EMK7;Q04725	K7EMK7	K7EMK7	TLE2	Transducin-like enhancer protein 2	MULTI-MSMS	Salomon_041219_no_PV_SF07	1	552.795959472656	2	438.214506	874.414459	81960.8583345787	1.024	0.00044874	261470	114.58	261470	114.58	552.79545200637	14.765	0.2468	14.765	14.628	14.875	0					11	6	2	0.984567621643772	0.00151950422477842	0.00873759500237289	0.026221	1	3332	100.19	25.339	1	1819700	3309.4	8244.3	0	7000	3750.2	7014.8	32069	35686	24951	0	0	3101.6	7679.7	0	7345.1	4187	7837.8	30692	33803	25193	0	0	1	1	0	1	1	1	1	1	1	0	0					1585	1910	807	878	1729	1729
AGVEAEGSR	9	Unmodified	_AGVEAEGSR_					0	0	0	K7EMK7;Q04725	K7EMK7	K7EMK7	TLE2	Transducin-like enhancer protein 2	MULTI-MSMS	Salomon_041219_plus_2PV_SF07	2	552.7958984375	2	438.214506	874.414459	79937.7190037422	0.65442	0.00028678	261470	114.58	261470	114.58	552.795771789818	14.874	0.35036	14.874	14.722	15.073	0					18	8	3	0.991637354669527	0.00740751389363432	0.0290531299534844	0.038947	1	3506	92.47	23.032	1	4654800	1927.3	3457.7	4789.4	20915	17212	12301	64569	78545	63626	296.31	0	1833.3	3339.2	4863	20196	17695	14626	62538	74265	63549	3075.3	0	1	1	1	1	1	1	1	1	1	1	0					1586	1910	807	878	1730	1730
AGVETLR	7	Unmodified	_AGVETLR_					0	0	0		REV__U3KQ48	REV__U3KQ48			MULTI-MSMS	Salomon_041219_no_PV_SF04	1	487.795135498047	2	373.213778	744.413003	88948.3245584507	-0.15646	-5.8394E-05	307010	114.58	307010	114.58	487.795287005324	21.288	0.43015	21.288	21.075	21.505	0					20	10	4	0.998646183124289	0.00296848298710728	0.0332184912697845	0.032679	1	7093	116	14.669	1	1510700	3721.6	0	2332.3	3175.1	6031	5613.3	28018	18469	16591	0	0	3501.1	0	2510	3114.7	6352.3	5876.9	26880	17587	17022	0	0	1	0	1	1	1	1	1	1	1	0	0			+		1587	5014	808	879	1731	1731
AGVETLR	7	Unmodified	_AGVETLR_					0	0	0		REV__U3KQ48	REV__U3KQ48			MULTI-MSMS	Salomon_041219_plus_2PV_SF01	2	487.795379638672	2	373.213778	744.413003	83529.8636073886	1.3409	0.00050043	307010	114.58	307010	114.58	487.79505827524	15.881	0.42399	15.881	15.555	15.979	0					21	10	3	0.853584579357108	0.00437404534801763	0.0407222835430453	0.010288	1	4017	139.92	35.469	1	2324400	0	1866.6	2262	6512	9398.4	10678	38119	42670	39750	78506	49810	0	1771.1	2257.4	6505.2	9704.7	11402	36914	43370	41562	74482	47449	0	1	1	1	1	1	1	1	1	1	1			+		1588	5014	808	879	1732	1732
AGVETLR	7	Unmodified	_AGVETLR_					0	0	0		REV__U3KQ48	REV__U3KQ48			MULTI-MSMS	Salomon_041219_plus_2PV_SF05	2	487.795257568359	2	373.213778	744.413003	85876.1082683236	0.34893	0.00013022	307010	114.58	307010	114.58	487.795436906969	20.015	1.1277	20.015	19.799	20.927	0					43	28	2	0.974185784405173	0.00092834623343995	0.00303491044573085	0.022423	1	6388	123.34	0	1	4487000	0	0	0	5292	3379.6	915.78	22469	20138	27902	42146	24716	0	0	0	4995	3634.5	1664.3	21715	20462	28600	39887	23756	0	0	0	1	1	1	1	1	1	1	1			+		1589	5014	808	879	1733	1733
AGVETLR	7	Unmodified	_AGVETLR_					0	0	0		REV__U3KQ48	REV__U3KQ48			MULTI-MSMS	Salomon_041219_plus_2PV_SF05	2	487.795104980469	2	373.213778	744.413003	97073.2180318359	0.28812	0.00010753	307010	114.58	307010	114.58	487.795014703775	21.18	0.44363	21.18	20.965	21.408	-3.5527E-15					19	11	3	0.538012410305175	0.000956482138148157	0.00745978367986296	0.036753	1	6711	113.08	15.443	1	2324100	0	2339	0	7703.2	5042	5219.3	31343	32477	31913	7207.6	8839.2	0	2216.4	0	7532.4	5375.2	6120.9	30195	30970	32179	7856.2	9063.2	0	1	0	1	1	1	1	1	1	1	1			+		1590	5014	808	879	1734	1734
AGVGAGPLR	9	Unmodified	_AGVGAGPLR_					0	0	0	Q7Z7H5;F8W7F7	Q7Z7H5	Q7Z7H5	TMED4	Transmembrane emp24 domain-containing protein 4	MULTI-MSMS	Salomon_041219_no_PV_SF11	1	513.816528320313	2	399.235045	796.455536	86751.7046300353	0.38019	0.00015179	287000	114.58	287000	114.58	513.816410294524	20.601	0.51766	20.601	20.376	20.894	0					28	13	4	0.987765272639946	0.00601772250933006	0.142463711025525	0.0087051	1	6025	116.35	9.0364	1	1058200	0	3078.2	0	0	0	4537.9	29303	23790	25255	0	0	0	2850.2	0	0	0	4846.1	27900	22528	25372	0	0	0	1	0	0	0	1	1	1	1	0	0					1591	3659	809	880	1735	1735
AGVGAGPLR	9	Unmodified	_AGVGAGPLR_					0	0	0	Q7Z7H5;F8W7F7	Q7Z7H5	Q7Z7H5	TMED4	Transmembrane emp24 domain-containing protein 4	MULTI-MSMS	Salomon_041219_plus_2PV_SF11	2	513.816711425781	2	399.235045	796.455536	84435.4674372452	-0.21698	-8.6626E-05	287000	114.58	287000	114.58	513.816897474293	20.543	0.69408	20.543	20.141	20.835	0					33	17	3	0.954901177647112	0.0067303487948917	0.175854599877517	0.012202	1	6349	109.7	10.329	1	2695900	0	4517.9	0	12992	15510	11774	51650	52691	45982	88463	60151	0	4268.7	0	12815	15570	13032	50039	53183	48482	84093	57248	0	1	0	1	1	1	1	1	1	1	1					1592	3659	809	880	1736	1736
AGVIFPVGR	9	Unmodified	_AGVIFPVGR_					0	0	0	O75367;B4DJC3;D6RCF2;Q5SQT3;Q9P0M6	O75367	O75367	H2AFY;H2AFY2	Core histone macro-H2A.1;Histone H2A;Core histone macro-H2A.2	MULTI-MSMS	Salomon_041219_no_PV_SF04	1	572.855834960938	2	458.27417	914.533787	80639.1292454971	-0.53823	-0.00024666	250030	114.58	250030	114.58	572.856079734101	33.842	0.63623	33.842	33.426	34.062	0					35	15	4	0.780743557936914	0.0064873482953387	0.0284071690017526	0.019752	1	12724	104.11	64.008	1	6631500	3289	4625.9	4861.3	19437	18632	40477	98881	89189	79498	0	0	3109.9	4411.1	5035.9	19547	19763	41037	95060	85550	80136	0	0	1	1	1	1	1	1	1	1	1	0	0					1593	2185	810	881	1737	1737
AGVIFPVGR	9	Unmodified	_AGVIFPVGR_					0	0	0	O75367;B4DJC3;D6RCF2;Q5SQT3;Q9P0M6	O75367	O75367	H2AFY;H2AFY2	Core histone macro-H2A.1;Histone H2A;Core histone macro-H2A.2	MULTI-MSMS	Salomon_041219_plus_2PV_SF04	2	572.8564453125	2	458.27417	914.533787	79571.879801154	1.0532	0.00048267	250030	114.58	250030	114.58	572.855780933453	33.688	0.50715	33.688	33.444	33.951	0					31	12	3	0.866290284392795	0.00613321375380878	0.0450645111720068	0.011374	1	13252	111.28	75.398	1	9852500	0	2760.8	4339.7	12754	12871	5938.4	32218	36949	40656	90403	90626	0	2640.2	4258.6	12327	12927	7177.8	31581	38214	43790	85334	85512	0	1	1	1	1	1	1	1	1	1	1					1594	2185	810	881	1738	1738
AGVLAGHDNR	10	Unmodified	_AGVLAGHDNR_					0	0	0	P62873;B3KVK2;P62879;E7EP32;Q9HAV0	P62873;P62879	P62879	GNB1;GNB2;GNB4	Guanine nucleotide-binding protein G(I)/G(S)/G(T) subunit beta-1;Guanine nucleotide-binding protein G(I)/G(S)/G(T) subunit beta-2;Guanine nucleotide-binding protein subunit beta-4	MULTI-MSMS	Salomon_041219_no_PV_SF07	1	413.564910888672	3	337.177307	1008.51009	94011.9815624673	0.21706	7.3187E-05	226550	76.388	226550	76.388	413.564837839018	14.086	0.64063	14.086	13.91	14.55	0					40	15	4	0.953370335958828	0.0420188272637546	0.318868835588063	0.0014143	1	2997	115.78	75.736	1	9245200	35770	35168	26837	88257	62725	87005	248360	222900	264910	11132	0	33675	33144	28346	87544	65279	91518	240690	213550	263760	18292	0	1	1	1	1	1	1	1	1	1	1	0					1595	2990;2993	811	882	1739	1739
AGVLAGHDNR	10	Unmodified	_AGVLAGHDNR_					0	0	0	P62873;B3KVK2;P62879;E7EP32;Q9HAV0	P62873;P62879	P62879	GNB1;GNB2;GNB4	Guanine nucleotide-binding protein G(I)/G(S)/G(T) subunit beta-1;Guanine nucleotide-binding protein G(I)/G(S)/G(T) subunit beta-2;Guanine nucleotide-binding protein subunit beta-4	MULTI-MSMS	Salomon_041219_no_PV_SF08	1	413.564880371094	3	337.177307	1008.51009	98230.9712381652	0.67319	0.00022699	226550	76.388	226550	76.388	413.564692661299	14.018	0.30178	14.018	13.887	14.188	0					22	7	4	0.829606904390075	0.00678891320493169	0.02819271610929	0.0022575	1	3017	111.61	67.23	1	2629900	3074.2	3316.2	4039.5	14809	8552.7	17866	56586	53069	50846	0	0	2903.9	3168	4109.1	14576	9411.9	18807	54373	50614	50986	0	0	1	1	1	1	1	1	1	1	1	0	0					1596	2990;2993	811	882	1740	1740
AGVLAGHDNR	10	Unmodified	_AGVLAGHDNR_					0	0	0	P62873;B3KVK2;P62879;E7EP32;Q9HAV0	P62873;P62879	P62879	GNB1;GNB2;GNB4	Guanine nucleotide-binding protein G(I)/G(S)/G(T) subunit beta-1;Guanine nucleotide-binding protein G(I)/G(S)/G(T) subunit beta-2;Guanine nucleotide-binding protein subunit beta-4	MULTI-MSMS	Salomon_041219_plus_2PV_SF07	2	413.565063476563	3	337.177307	1008.51009	91699.4623557521	0.17135	5.7775E-05	226550	76.388	226550	76.388	413.565085192015	14.154	0.66087	14.154	14.021	14.682	-1.7764E-15					36	17	5	0.943830764994349	0.0299664349993512	0.345705223279182	0.0010879	1	3170	125.57	82.7	1	7616200	17968	19817	18443	49538	30508	27338	158090	139210	128600	204650	154660	16943	18675	18888	48644	32849	31741	152040	139280	135610	195160	147470	1	1	1	1	1	1	1	1	1	1	1					1597	2990;2993	811	882	1741	1741
AGVLAGHDNR	10	Unmodified	_AGVLAGHDNR_					0	0	0	P62873;B3KVK2;P62879;E7EP32;Q9HAV0	P62873;P62879	P62879	GNB1;GNB2;GNB4	Guanine nucleotide-binding protein G(I)/G(S)/G(T) subunit beta-1;Guanine nucleotide-binding protein G(I)/G(S)/G(T) subunit beta-2;Guanine nucleotide-binding protein subunit beta-4	MULTI-MSMS	Salomon_041219_plus_2PV_SF08	2	413.565216064453	3	337.177307	1008.51009	93298.5278275687	0.38592	0.00013012	226550	76.388	226550	76.388	413.565127687685	14.138	0.30627	14.138	13.963	14.269	-1.7764E-15					17	7	3	0.805319879704149	0.00616184224203231	0.0214419648578756	0.0012339	1	3190	125.82	60.981	1	3906600	0	0	0	15107	0	4731.2	32080	36829	35842	57203	42580	0	0	0	14309	0	6177.8	30678	36842	37292	54475	40610	0	0	0	1	0	1	1	1	1	1	1					1598	2990;2993	811	882	1742	1742
AGVLAHLEEER	11	Unmodified	_AGVLAHLEEER_					0	0	0	P35579;P35580	P35579;P35580	P35579	MYH9;MYH10	Myosin-9;Myosin-10	MULTI-MSMS	Salomon_041219_no_PV_SF02	1	484.938385009766	3	408.55081	1222.6306	88118.1983713255	0.23583	9.6347E-05	186970	76.387	186970	76.388	484.93832980741	29.474	0.68319	29.474	29.247	29.931	-3.5527E-15					52	19	5	0.975849097999947	0.00470310707252591	0.0121007993010441	0.00098773	1	9856	151.83	113.02	1	1632100	0	0	2850.2	5878.1	4555.7	6250.7	27403	25091	33137	0	0	0	0	2742.5	5669.9	4992.4	6788.5	26492	23828	32846	0	0	0	0	1	1	1	1	1	1	1	0	0					1599	2674;2675	812	883	1743	1743
AGVLAHLEEER	11	Unmodified	_AGVLAHLEEER_					0	0	0	P35579;P35580	P35579;P35580	P35579	MYH9;MYH10	Myosin-9;Myosin-10	MULTI-MSMS	Salomon_041219_no_PV_SF03	1	484.938262939453	3	408.55081	1222.6306	86823.3402132278	0.56941	0.00023263	186970	76.387	186970	76.387	484.938147494261	29.544	0.38437	29.544	29.402	29.786	0					21	10	3	0.923878912135545	0.000616556500098118	0.00116213008334089	0.020396	1	10453	117.71	77.209	1	607100	0	2111.4	0	0	2901.2	3301.9	13864	14879	15416	0	0	0	1955	0	0	3003	3462.4	13413	14111	15326	0	0	0	1	0	0	1	1	1	1	1	0	0					1600	2674;2675	812	883	1744	1744
AGVLAHLEEER	11	Unmodified	_AGVLAHLEEER_					0	0	0	P35579;P35580	P35579;P35580	P35579	MYH9;MYH10	Myosin-9;Myosin-10	MULTI-MSMS	Salomon_041219_plus_2PV_SF02	2	484.938446044922	3	408.55081	1222.6306	86542.5552525478	-0.35706	-0.00014588	186970	76.388	186970	76.388	484.938786776812	29.608	0.87902	29.608	29.371	30.25	0					56	22	5	0.865604909298155	0.00908904136328526	0.0319657515706595	0.0077249	2	10645	134.84	93.617	1	5213700	7021.3	7616	3110.7	22051	19501	23099	60224	97716	76226	114640	85103	6598	7184.6	3637.1	21819	19594	24739	58790	96895	78774	110030	81285	1	1	1	2	1	1	2	2	2	2	2					1601	2674;2675	812	883	1745;1746	1745
AGVLAHLEEER	11	Unmodified	_AGVLAHLEEER_					0	0	0	P35579;P35580	P35579;P35580	P35579	MYH9;MYH10	Myosin-9;Myosin-10	MULTI-MSMS	Salomon_041219_plus_2PV_SF03	2	484.938873291016	3	408.55081	1222.6306	87469.1344253228	-0.22947	-9.3748E-05	186970	76.388	186970	76.388	484.938604059154	29.561	0.40051	29.561	29.422	29.822	-3.5527E-15					26	9	4	0.983598554620844	0.00232027176491956	0.00654823264373231	0.00032138	1	11355	176.6	130.19	1	1751900	0	0	0	10629	7221.1	13258	24566	27734	35169	33597	32409	0	0	0	10298	7259.9	13631	24008	27852	35947	32213	31114	0	0	0	1	1	1	1	1	1	1	1					1602	2674;2675	812	883	1747	1747
AGVNTVTTLVENK	13	Unmodified	_AGVNTVTTLVENK_					0	0	0	P62424;Q5T8U3;Q5T8U2	P62424	P62424	RPL7A	60S ribosomal protein L7a	MULTI-MSMS	Salomon_041219_plus_2PV_SF11	2	602.359375	3	449.248908	1344.72489	76148.1349155204	1.1801	0.00053016	340070	152.78	340070	152.78	602.358419666712	38.1	0.45844	38.1	37.927	38.386	0					33	11	4	0.970314333171839	0.0095990900451721	0.0712343992288529	0.00014242	1	14620	138.2	64.22	1	2051600	3793.5	3788.3	5461.2	26309	24801	14724	57671	69500	62210	124340	91010	3586.1	3680.8	5717.6	25346	24656	16931	56454	70389	65477	118040	86427	1	1	1	1	1	1	1	1	1	1	1					1603	2976	813	884	1748	1748
AGVQADEDEDGDEKDEK	17	Unmodified	_AGVQADEDEDGDEKDEK_					0	0	1	P26358	P26358	P26358	DNMT1	DNA (cytosine-5)-methyltransferase 1	MULTI-MSMS	Salomon_041219_plus_2PV_SF04	2	846.421691894531	3	617.257185	1848.74972	64540.0764342098	1.9935	0.0012305	371260	229.16	371260	229.16	846.420093627111	20.102	0.30524	20.102	19.93	20.236	0					19	7	4	0.95704879016896	0.00151461015784647	0.0273000137984828	3.5166E-05	1	6877	130.47	90.959	1	1374000	0	0	0	0	0	0	3805.1	8354.2	0	11813	6373.7	0	0	0	0	0	0	3569.5	8265.1	0	11276	5940	0	0	0	0	0	0	1	1	0	1	1					1604	2589	814	885	1749	1749
AGVQSGTNALLVVK	14	Unmodified	_AGVQSGTNALLVVK_					0	0	0	Q8N7H5	Q8N7H5	Q8N7H5	PAF1	RNA polymerase II-associated factor 1 homolog	MULTI-MSMS	Salomon_041219_no_PV_SF06	1	908.059631347656	2	678.895909	1355.77726	66435.6709132047	0.17506	0.00011885	337550	229.16	337550	229.16	908.560707906591	35.974	0.29067	35.974	35.829	36.12	0					22	12	3	0.239362457603388	0.000105231763545941	0.000287523715425877	0.00015265	1	12868	153.95	95.513	1	329660	0	0	0	0	0	0	0	0	0	0	0	0	0	0	0	0	0	0	0	0	0	0	0	0	0	0	0	0	0	0	0	0	0					1605	3782	815	886	1750	1750
AGVQSVGEK	9	Unmodified	_AGVQSVGEK_					0	0	0	E7ERS3;Q86VM9	E7ERS3	E7ERS3	ZC3H18	Zinc finger CCCH domain-containing protein 18	MULTI-MSMS	Salomon_041219_no_PV_SF07	1	666.898315429688	2	437.735074	873.455596	75120.166740567	1.9232	0.00084186	523520	229.16	523520	229.16	666.897615504914	19.106	0.30815	19.106	18.936	19.244	0					23	7	4	0.866395171079339	0.00245185057800494	0.0132054428000984	0.0011532	1	5378	160.82	73.868	1	2403400	2731.5	0	0	6010.3	0	3833.8	23027	16456	27438	0	0	2560	0	0	5737.9	0	4320.5	22048	15615	27210	0	0	1	0	0	1	0	1	1	1	1	0	0					1606	1083	816	887	1751	1751
AGVVANDAGDR	11	Unmodified	_AGVVANDAGDR_					0	0	0	Q0VDF9;H7C2A1;B0YIZ1	Q0VDF9	Q0VDF9	HSPA14	Heat shock 70 kDa protein 14	MULTI-MSMS	Salomon_041219_no_PV_SF04	1	637.338562011719	2	522.757069	1043.49959	75303.6768534424	0.4641	0.00024261	219190	114.58	219190	114.58	637.33843216771	15.881	0.28035	15.881	15.703	15.983	0					18	6	4	0.99100604398085	0.0105571531800068	0.212356737527833	0.00045573	1	4722	170.47	107.76	1	1683900	0	1913.5	2902.7	7792.7	2381.9	5917.8	31777	25450	23700	0	0	0	1823.1	2761.4	7601.6	3063.7	6590.9	30324	24149	23983	0	0	0	1	1	1	1	1	1	1	1	0	0					1607	3129	817	888	1752	1752
AGVVANDAGDR	11	Unmodified	_AGVVANDAGDR_					0	0	0	Q0VDF9;H7C2A1;B0YIZ1	Q0VDF9	Q0VDF9	HSPA14	Heat shock 70 kDa protein 14	MULTI-MSMS	Salomon_041219_plus_2PV_SF04	2	637.339172363281	2	522.757069	1043.49959	76409.4809298814	0.97666	0.00051056	219190	114.58	219190	114.58	637.338663804901	15.949	0.39508	15.949	15.767	16.162	1.7764E-15					21	9	4	0.931327086490696	0.00500064697711426	0.113242066777521	0.0019343	1	4908	128.91	85.136	1	2026800	1678	0	0	5468.6	4096	0	19097	11787	16498	26162	17482	1572.6	0	0	5139.6	4229.4	0	18405	12005	17257	24735	16719	1	0	0	1	1	0	1	1	1	1	1					1608	3129	817	888	1753	1753
AGWQGPTLPK	10	Phospho (STY)	_AGWQGPpTLPK_		AGWQGPT(1)LPK		AGWQGPT(96.95)LPK	0	1	0	A0A1W2PNN7	A0A1W2PNN7	A0A1W2PNN7			MULTI-MSMS	Salomon_041219_plus_2PV_SF03	2	531.958435058594	3	378.84963	1133.52706	83215.1847652719	-0.12896	-4.8855E-05	403260	152.78	403260	152.78	531.959365579866	29.658	0.39967	29.658	29.462	29.861	0					15	9	3	0.746375378945018	0.00072483715692111	0.00283133742419994	0.027873	1	11405	96.948	29.05	1	1006500	2127.9	3068.8	3210.2	9849.5	8960.9	14111	47780	45468	52773	77375	0	2012.4	2906.3	3276	9809.7	9557.2	14848	46166	46114	52477	73531	0	1	1	1	1	1	1	1	1	1	1	0					1609	521	818	889	1754	1754			1107
AGYAGEDCPK	10	Unmodified	_AGYAGEDCPK_					0	0	0	O96019;H7C5S0;O94805	O96019	O96019	ACTL6A;ACTL6B	Actin-like protein 6A;Actin-like protein 6B	MULTI-MSMS	Salomon_041219_no_PV_SF01	1	763.38916015625	2	534.226756	1066.43896	69314.2463079181	0.74448	0.00039772	428960	229.16	428960	229.16	763.38913352171	19.149	0.29912	19.149	18.993	19.292	0					24	9	4	0.995998264837134	0.00235964172539627	0.0576424741932661	0.0062582	1	5086	114.84	54.723	1	430610	0	0	0	3581.1	0	1281.4	19126	13079	17990	0	0	0	0	0	3395.5	0	1727.3	18234	12329	18003	0	0	0	0	0	1	0	1	1	1	1	0	0					1610	2312	819	890	1755	1755
AGYAGEDCPK	10	Unmodified	_AGYAGEDCPK_					0	0	0	O96019;H7C5S0;O94805	O96019	O96019	ACTL6A;ACTL6B	Actin-like protein 6A;Actin-like protein 6B	MULTI-MSMS	Salomon_041219_plus_2PV_SF01	2	763.388732910156	2	534.226756	1066.43896	66013.3993647948	-0.96824	-0.00051726	428960	229.16	428960	229.16	763.390400935014	18.64	0.30781	18.64	18.503	18.811	0					27	7	5	0.963400559402047	0.00350457630057979	0.0480729513489032	0.00094892	2	5334	148.52	45.536	1	2125900	3441.2	2920.7	0	14098	5900.1	12378	47470	60802	50621	203410	110200	3225.1	2797.1	0	13703	6380.2	13867	45674	64986	54716	191210	104020	1	1	0	1	1	2	2	2	2	2	2					1611	2312	819	890	1756;1757	1757
AGYKISPSSSSFLK	14	4 Phospho (STY)	_AGpYKIpSPpSSSpSFLK_		AGY(0.999)KIS(0.999)PS(0.46)S(0.083)S(0.46)S(0.999)FLK		AGY(30.52)KIS(30.52)PS(0)S(-7.52)S(0)S(29.31)FLK	0	4	1		REV__J3QRI1	REV__J3QRI1			MULTI-MSMS	Salomon_041219_plus_2PV_SF03	2	827.380859375	3	597.886332	1790.63717	65183.724941602	0.72951	0.00043616	383280	229.16	383290	229.16	827.380444445443	31.246	0.47425	31.246	31.03	31.504	-3.5527E-15					54	11	7	0.973584842023244	0.01234379238501	0.0842840960606375	0.044639	1	12110	62.042	16.926	15	6180700	0	0	0	0	0	0	0	0	0	167290	131610	0	0	0	0	0	0	0	3679.8	3972.9	155390	122630	0	0	0	0	0	0	0	0	0	1	1			+		1612	5001	820	891	1758	1758
AGYSQGATQYTQAQQTR	17	Phospho (STY)	_AGYSQGATQpYTQAQQTR_		AGYSQGATQY(1)TQAQQTR		AGY(-144.19)S(-136.44)QGAT(-86.78)QY(48.78)T(-48.78)QAQQT(-143.81)R	0	1	0	Q96KR1	Q96KR1	Q96KR1	ZFR	Zinc finger RNA-binding protein	MULTI-MSMS	Salomon_041219_plus_2PV_SF06	2	723.33837890625	3	646.949571	1937.82688	70829.6405460142	1.6524	0.001069	118070	76.388	118080	76.389	723.337324131792	18.187	0.46839	18.187	18.036	18.504	0					42	11	5	0.963406138094652	0.0139146885598102	0.0682189085198404	1.2398E-19	1	5177	235.78	180.59	6	6189100	0	0	0	0	0	0	0	4623.4	0	149730	113380	0	0	0	0	0	0	0	9764.2	0	139320	105670	0	0	0	0	0	0	0	1	0	1	1					1613	4071	821	892	1759	1759			860;4789
AGYSQGATQYTQAQQTR	17	Phospho (STY)	_AGYpSQGATQYTQAQQTR_		AGY(0.395)S(0.605)QGATQYTQAQQTR		AGY(-1.85)S(1.85)QGAT(-43.69)QY(-99.14)T(-115.14)QAQQT(-164.49)R	0	1	0	Q96KR1	Q96KR1	Q96KR1	ZFR	Zinc finger RNA-binding protein	MULTI-MSMS	Salomon_041219_plus_2PV_SF06	2	723.337768554688	3	646.949571	1937.82688	70054.3313318713	1.545	0.00099951	118070	76.388	118080	76.389	723.671747755184	19.651	0.19965	19.651	19.515	19.715	0					12	4	4	1	0.0002456171392946	0.00161262177297922	7.9591E-08	1	5896	168.47	121.58	6	1817300	0	0	0	0	0	0	0	3906.7	1479.7	17002	16077	0	0	0	0	0	0	0	4281.1	2046.6	15940	15021	0	0	0	0	0	0	0	1	1	1	1					1614	4071	821	892	1760	1760			860;4789
AGYTDK	6	Unmodified	_AGYTDK_					0	0	0	P06733;E9PG71;P54764	P06733;E9PG71	P06733	ENO1;EPHA4	Alpha-enolase;Receptor protein-tyrosine kinase;Ephrin type-A receptor 4	MULTI-MSMS	Salomon_041219_plus_2PV_SF07	2	556.821044921875	2	327.658304	653.302055	80668.3598317401	0.85628	0.00028057	699400	229.16	699400	229.16	556.821205407278	16.566	0.99229	16.566	16.395	17.387	0					69	25	5	0.983437556908579	0.0697390899910722	1	0.044534	1	4312	153.67	48.254	1	73159000	62389	65820	61815	175650	180870	151630	632320	626700	604560	547020	425130	58820	62100	64543	173420	185580	166920	612800	614770	621220	530720	411840	1	1	1	1	1	1	1	1	1	1	1					1615	2357;1152	822	893	1761	1761
AGYTTVAVK	9	Unmodified	_AGYTTVAVK_					0	0	0	P07949	P07949	P07949	RET	Proto-oncogene tyrosine-protein kinase receptor Ret;Soluble RET kinase fragment;Extracellular cell-membrane anchored RET cadherin 120 kDa fragment	MULTI-MSMS	Salomon_041219_plus_2PV_SF05	2	684.418334960938	2	455.255643	908.496732	70590.8243579886	0.26566	0.00012094	503370	229.16	503370	229.16	684.418531285991	33.679	0.2723	33.679	33.505	33.777	0					16	6	3	0.890790745365107	0.0022930225495628	0.0256360169938078	0.011883	1	12977	110.31	6.1122	1	3299100	0	0	0	11713	6587.4	11499	32365	37619	36782	64150	42903	0	0	0	11276	6837.5	12312	31316	38150	38217	60960	40936	0	0	0	1	1	1	1	1	1	1	1					1616	2372	823	894	1762	1762
