## Supporting Folder 2 Data Analysis for "Mouse primary T cell phosphotyrosine proteomics enabled by BOOST": evidence.txt (part 2 of 3)

Sequence	Length	Modifications	Modified sequence	Oxidation (M) Probabilities	Phospho (STY) Probabilities	Oxidation (M) Score Diffs	Phospho (STY) Score Diffs	Oxidation (M)	Phospho (STY)	Missed cleavages	Proteins	Leading proteins	Leading razor protein	Gene names	Protein names	Type	Raw file	Experiment	MS/MS m/z	Charge	m/z	Mass	Resolution	Uncalibrated - Calibrated m/z [ppm]	Uncalibrated - Calibrated m/z [Da]	Mass error [ppm]	Mass error [Da]	Uncalibrated mass error [ppm]	Uncalibrated mass error [Da]	Max intensity m/z 0	Retention time	Retention length	Calibrated retention time	Calibrated retention time start	Calibrated retention time finish	Retention time calibration	Match time difference	Match m/z difference	Match q-value	Match score	Number of data points	Number of scans	Number of isotopic peaks	PIF	Fraction of total spectrum	Base peak fraction	PEP	MS/MS count	MS/MS scan number	Score	Delta score	Combinatorics	Intensity	Reporter intensity corrected 1	Reporter intensity corrected 2	Reporter intensity corrected 3	Reporter intensity corrected 4	Reporter intensity corrected 5	Reporter intensity corrected 6	Reporter intensity corrected 7	Reporter intensity corrected 8	Reporter intensity corrected 9	Reporter intensity corrected 10	Reporter intensity corrected 11	Reporter intensity 1	Reporter intensity 2	Reporter intensity 3	Reporter intensity 4	Reporter intensity 5	Reporter intensity 6	Reporter intensity 7	Reporter intensity 8	Reporter intensity 9	Reporter intensity 10	Reporter intensity 11	Reporter intensity count 1	Reporter intensity count 2	Reporter intensity count 3	Reporter intensity count 4	Reporter intensity count 5	Reporter intensity count 6	Reporter intensity count 7	Reporter intensity count 8	Reporter intensity count 9	Reporter intensity count 10	Reporter intensity count 11	Reporter PIF	Reporter fraction	Reverse	Potential contaminant	id	Protein group IDs	Peptide ID	Mod. peptide ID	MS/MS IDs	Best MS/MS	AIF MS/MS IDs	Oxidation (M) site IDs	Phospho (STY) site IDs
AGYVRAAR	8	Phospho (STY)	_AGpYVRAAR_		AGY(1)VRAAR		AGY(83.8)VRAAR	0	1	1	Q13428;J3KQ96;E7ETY2;H0YA99	Q13428	Q13428	TCOF1	Treacle protein	MSMS	Salomon_041219_no_PV_SF12	1	586.809020996094	2	472.229109	942.443665	NaN	NaN	NaN	NaN	NaN	NaN	NaN	NaN	12.865	1	12.865	12.365	13.365	0								NaN	NaN	NaN	0.013196	1	2563	83.801	29.252	1		0	0	0	0	0	0	5364.4	5713.8	7301.2	0	0	0	0	0	0	0	0	5151.2	5360	7209.9	0	0	0	0	0	0	0	0	1	1	1	0	0					1617	3187	824	895	1763	1763			4002
AHAHLDTGR	9	Unmodified	_AHAHLDTGR_					0	0	0	Q14697;F5H6X6;E9PKU7	Q14697	Q14697	GANAB	Neutral alpha-glucosidase AB	MULTI-MSMS	Salomon_041219_plus_2PV_SF02	2	402.889343261719	3	326.501902	976.483876	92901.3015422459	0.46261	0.00015104	233960	76.388	233960	76.388	402.889489433252	11.603	0.33669	11.603	11.487	11.824	0					24	19	2	0.368876395937146	0.000616093656677999	0.00261907556490084	0.012359	1	1926	83.647	43.58	1	620720	0	0	0	0	1529.6	1655.7	13462	12741	14096	16875	10559	0	0	0	0	1715.9	1874.9	12941	12641	14458	16138	10205	0	0	0	0	1	1	1	1	1	1	1					1618	3262	825	896	1764	1764
AHCGPAELCEFYSR	14	Phospho (STY)	_AHCGPAELCEFpYSR_		AHCGPAELCEFY(0.871)S(0.129)R		AHCGPAELCEFY(8.29)S(-8.29)R	0	1	0	P43403	P43403	P43403	ZAP70	Tyrosine-protein kinase ZAP-70	MULTI-MSMS	Salomon_041219_plus_2PV_SF04	2	669.623168945313	3	592.900507	1775.67969	74565.1696276202	1.2128	0.00071906	128840	76.388	128840	76.389	669.288625742726	28.339	0.35353	28.339	28.158	28.511	0					28	8	4	0.687193483482892	0.00114442173779002	0.0181628498744251	0.005503	1	10789	84.365	51.842	2	1066800	0	0	0	0	0	0	0	949.14	2100.6	27953	17129	0	0	0	0	0	0	0	1903.6	2682.6	26013	16018	0	0	0	0	0	0	0	1	1	1	1					1619	2745	826	897	1765	1765			3646
AHCGPAELCEFYSR	14	Phospho (STY)	_AHCGPAELCEFpYSR_		AHCGPAELCEFY(0.96)S(0.04)R		AHCGPAELCEFY(13.79)S(-13.79)R	0	1	0	P43403	P43403	P43403	ZAP70	Tyrosine-protein kinase ZAP-70	MULTI-MSMS	Salomon_041219_plus_2PV_SF05	2	669.623291015625	3	592.900507	1775.67969	72411.8872437498	0.44237	0.00026228	128840	76.388	128840	76.389	669.288971740781	28.235	1.2065	28.235	27.98	29.186	3.5527E-15					121	30	7	0.917425656485788	0.0253287754096661	0.0545642293267078	3.7598E-09	2	10228	229.56	155.68	2	119890000	0	0	0	0	0	0	5087.2	7974.9	7395.1	805220	569170	0	0	0	0	0	0	4892.7	25551	19697	748210	530370	0	0	0	0	0	0	1	1	1	2	2					1620	2745	826	897	1766;1767	1766			3646
AHCGPAELCEFYSR	14	Phospho (STY)	_AHCGPAELCEFpYSR_		AHCGPAELCEFY(0.604)S(0.396)R		AHCGPAELCEFY(1.83)S(-1.83)R	0	1	0	P43403	P43403	P43403	ZAP70	Tyrosine-protein kinase ZAP-70	MULTI-MSMS	Salomon_041219_plus_2PV_SF06	2	669.62353515625	3	592.900507	1775.67969	74161.8573800402	0.67445	0.00039988	128840	76.388	128840	76.389	669.623480329807	28.281	0.31214	28.281	28.111	28.423	3.5527E-15					20	7	4	0.755986899084051	0.00307159663919548	0.0159983377167182	0.00044357	1	10097	108.97	70.569	2	1289400	1964.1	0	0	1630	0	2870.2	3206.2	724.29	4450.3	33882	33299	1840.7	0	0	1598.7	0	2776.3	3080.1	2041	5695.5	31515	31149	1	0	0	1	0	1	1	1	1	1	1					1621	2745	826	897	1768	1768			3646
AHESVVK	7	Unmodified	_AHESVVK_					0	0	0	P13073;H3BN72;H3BNV9;Q86WV2;H3BNI5	P13073	P13073	COX4I1	Cytochrome c oxidase subunit 4 isoform 1, mitochondrial	MULTI-MSMS	Salomon_041219_no_PV_SF06	1	409.920562744141	3	257.144944	768.413003	93149.8064809699	0.48577	0.00012491	594120	152.78	594120	152.78	409.920164093949	13.749	0.37531	13.749	13.595	13.97	-1.7764E-15					28	9	5	0.784225364912723	0.0263382386338874	0.388830993998244	0.030003	1	2874	71.296	30.723	1	2608500	14135	15551	15979	23399	35320	48496	242200	223370	191220	3675.1	0	13337	14553	16399	24257	39014	52233	232230	211930	192930	11378	0	1	1	1	1	1	1	1	1	1	1	0					1622	2447	827	898	1769	1769
AHESVVK	7	Unmodified	_AHESVVK_					0	0	0	P13073;H3BN72;H3BNV9;Q86WV2;H3BNI5	P13073	P13073	COX4I1	Cytochrome c oxidase subunit 4 isoform 1, mitochondrial	MULTI-MSMS	Salomon_041219_plus_2PV_SF06	2	409.920074462891	3	257.144944	768.413003	93698.5738611142	1.1157	0.0002869	594120	152.77	594120	152.78	409.919643065113	13.826	0.34768	13.826	13.693	14.041	0					18	8	3	0.834285983459774	0.018589541469118	0.0869127213722064	0.037429	1	3009	71.296	21.271	1	4575600	7857.8	24830	4661.5	27811	45058	33782	192280	219410	122420	150740	103340	7390.7	23174	5504.4	28740	46395	38678	184800	212860	129060	147910	99479	1	1	1	1	1	1	1	1	1	1	1					1623	2447	827	898	1770	1770
AHFDYDPSDDPYVPCR	16	Phospho (STY)	_AHFDYDPSDDPpYVPCR_		AHFDYDPSDDPY(1)VPCR		AHFDY(-152.49)DPS(-118.48)DDPY(118.48)VPCR	0	1	0	Q8N3R9	Q8N3R9	Q8N3R9	MPP5	MAGUK p55 subfamily member 5	MULTI-MSMS	Salomon_041219_plus_2PV_SF06	2	754.985046386719	3	678.596029	2032.76626	71496.7387001292	0.79203	0.00053747	112570	76.388	112570	76.389	754.984361566179	31.27	0.38372	31.27	31.122	31.506	0					27	9	4	0.949820104362288	0.00182277335396966	0.0209830912353792	1.9546E-08	1	11528	172.58	145.57	3	2184400	0	0	0	0	0	0	0	0	0	55984	44690	0	0	0	0	0	0	0	0	0	52030	41649	0	0	0	0	0	0	0	0	0	1	1					1624	3759	828	899	1771	1771			4557
AHFDYQFGYR	10	Phospho (STY)	_AHFDpYQFGYR_		AHFDY(1)QFGYR		AHFDY(100.28)QFGY(-100.28)R	0	1	0	H0YBW1	H0YBW1	H0YBW1	LARP1		MULTI-MSMS	Salomon_041219_plus_2PV_SF02	2	538.244201660156	3	461.855443	1382.5445	81611.7814755217	-0.33917	-0.00015665	165400	76.389	165400	76.389	538.244063284866	30.528	0.55308	30.528	30.367	30.92	0					28	13	4	0.646473773993176	0.00148404978432912	0.0184780416385392	0.00010313	1	11134	178.55	142.74	2	1179000	0	0	0	0	0	0	3026.9	6392	0	36073	23103	0	0	0	0	0	0	2839.5	7303.8	0	33753	21531	0	0	0	0	0	0	1	1	0	1	1					1625	1565	829	900	1772	1772			2725
AHGGYSVFAGVGER	14	Unmodified	_AHGGYSVFAGVGER_					0	0	0	P06576;H0YH81;F8W079;F8W0P7;H0YI37	P06576	P06576	ATP5B	ATP synthase subunit beta, mitochondrial;ATP synthase subunit beta	MULTI-MSMS	Salomon_041219_plus_2PV_SF11	2	545.953247070313	3	469.56523	1405.67386	81849.8650149366	0.18598	8.7328E-05	162680	76.388	162680	76.388	545.953194976868	25.932	1.4518	25.932	25.7	27.152	3.5527E-15					83	36	3	0.90926210964849	0.0104944409803858	0.100651299368297	3.2705E-05	1	8976	151.16	96.614	1	5100100	1982.1	0	1531.7	4940.4	11982	11751	52942	48593	52750	73932	50579	1866.2	0	1731.5	4916.6	12393	12473	51170	48811	54642	70442	48502	1	0	1	1	1	1	1	1	1	1	1					1626	2355	830	901	1773	1773
AHGMLR	6	Unmodified	_AHGMLR_					0	0	0		REV__H3BPD8	REV__H3BPD8			MULTI-MSMS	Salomon_041219_no_PV_SF07	1	913.523498535156	1	684.36099	683.353714	66765.1486755781	1.7248	0.0011804	334850	229.16	334850	229.16	913.521033081082	62.866	1.1742	62.866	62.398	63.572	0					162	123	2	0.472939377993029	0.000103282667422449	0.000504493582850068	0.044639	1	21334	15.007	0	1	251200	0	0	0	0	0	0	0	0	0	0	0	0	0	0	0	0	0	0	0	0	0	0	0	0	0	0	0	0	0	0	0	0	0			+		1627	4990	831	902	1774	1774
AHGMLR	6	Unmodified	_AHGMLR_					0	0	0		REV__H3BPD8	REV__H3BPD8			MULTI-MSMS	Salomon_041219_no_PV_SF11	1	913.5205078125	1	684.36099	683.353714	68918.7604129757	0.39431	0.00026985	334850	229.16	334850	229.16	913.52155853956	66.042	0.40983	66.042	65.812	66.222	0					61	44	2	0.981365772517096	0.000245415193884392	0.00356907671908473	0.044639	1	20974	6.6134	2.1976	1	178350	0	0	0	0	0	0	0	0	0	0	0	0	0	0	0	0	0	0	0	0	0	0	0	0	0	0	0	0	0	0	0	0	0			+		1628	4990	831	902	1775	1775
AHGMLR	6	Unmodified	_AHGMLR_					0	0	0		REV__H3BPD8	REV__H3BPD8			MULTI-MSMS	Salomon_041219_plus_2PV_SF06	2	913.522888183594	1	684.36099	683.353714	67102.0776695564	0.29688	0.00020317	334850	229.16	334850	229.16	913.521920853497	62.823	1.2778	62.823	62.36	63.638	7.1054E-15					187	135	2	0.967912147310175	0.000241600062478867	0.00304772871559146	0.044639	1	22531	10.919	0	1	204890	0	0	0	0	0	0	0	0	0	0	0	0	0	0	0	0	0	0	0	0	0	0	0	0	0	0	0	0	0	0	0	0	0			+		1629	4990	831	902	1776	1776
AHGMLR	6	Unmodified	_AHGMLR_					0	0	0		REV__H3BPD8	REV__H3BPD8			MULTI-MSMS	Salomon_041219_plus_2PV_SF06	2	913.521423339844	1	684.36099	683.353714	68357.6262280912	0.2969	0.00020318	334850	229.16	334850	229.16	913.521567342078	65.475	0.93596	65.475	64.891	65.827	0					122	84	2	1	0.000246009361768211	0.00195182187878718	0.044639	1	23621	7.9712	0	1	149770	0	0	0	0	0	0	0	0	0	0	0	0	0	0	0	0	0	0	0	0	0	0	0	0	0	0	0	0	0	0	0	0	0			+		1630	4990	831	902	1777	1777
AHIAQLCEK	9	Unmodified	_AHIAQLCEK_					0	0	0	A0A087WVQ6;Q00610;A0A087WX41;P53675	A0A087WVQ6;A0A087WX41	A0A087WVQ6	CLTC;CLTCL1	Clathrin heavy chain;Clathrin heavy chain 1;Clathrin heavy chain 2	MULTI-MSMS	Salomon_041219_plus_2PV_SF12	2	509.962707519531	3	357.186814	1068.53861	78572.6202253089	-0.35921	-0.0001283	427720	152.78	427720	152.78	509.962579822588	21.526	0.45698	21.526	21.394	21.851	0					36	11	4	0.937428137463967	0.00600534463305333	0.0217531969386236	0.0049878	1	6843	96.034	62.518	1	3477100	1883	2146.6	4204.2	14926	15160	6269.8	34478	39955	39227	166320	121610	1788.5	2085.8	4281.5	14331	15102	7681.4	33801	43801	43725	155990	114350	1	1	1	1	1	1	1	1	1	1	1					1631	90;117	832	903	1778	1778
AHLGALLAR	9	Unmodified	_AHLGALLAR_					0	0	0	P06307	P06307	P06307	CCK	Cholecystokinin;Cholecystokinin-58;Cholecystokinin-58 desnonopeptide;Cholecystokinin-39;Cholecystokinin-33;Cholecystokinin-25;Cholecystokinin-18;Cholecystokinin-12;Cholecystokinin-8;Cholecystokinin-7;Cholecystokinin-5	MULTI-MSMS	Salomon_041219_no_PV_SF07	1	384.247009277344	3	307.859138	920.555585	94201.7408686467	-0.30698	-9.4506E-05	248130	76.388	248130	76.388	384.246967042414	22.851	0.85988	22.851	22.654	23.514	0					45	21	3	0.886263311356404	0.0062694558385482	0.0212650068990999	0.0053923	1	7071	82.452	23.671	1	1921500	4247.6	7081.2	9798.5	12559	19349	16293	57263	176890	0	0	0	4036.2	6639.3	9746.3	12701	19803	20476	54764	166630	0	4760	0	1	1	1	1	1	1	1	1	0	0	0					1632	2353	833	904	1779	1779
AHLGALLAR	9	Unmodified	_AHLGALLAR_					0	0	0	P06307	P06307	P06307	CCK	Cholecystokinin;Cholecystokinin-58;Cholecystokinin-58 desnonopeptide;Cholecystokinin-39;Cholecystokinin-33;Cholecystokinin-25;Cholecystokinin-18;Cholecystokinin-12;Cholecystokinin-8;Cholecystokinin-7;Cholecystokinin-5	MULTI-MSMS	Salomon_041219_no_PV_SF08	1	384.247161865234	3	307.859138	920.555585	95941.1063182125	0.68504	0.0002109	248130	76.388	248130	76.388	384.246691294831	22.746	0.4612	22.746	22.574	23.035	0					30	11	3	0.920791461554044	0.00593281882855087	0.0207085171744946	0.0039849	1	7041	96.492	33.012	1	2346300	8642.4	14152	12602	8462.3	27990	18612	62724	207580	0	0	0	8170.7	13160	12778	9421.4	28126	23219	60353	195600	0	0	0	1	1	1	1	1	1	1	1	0	0	0					1633	2353	833	904	1780	1780
AHLGTALK	8	Unmodified	_AHLGTALK_					0	0	0	P62266;D6RD47;D6RDJ2;D6RIX0;D6R9I7	P62266	P62266	RPS23	40S ribosomal protein S23	MULTI-MSMS	Salomon_041219_no_PV_SF06	1	423.60791015625	3	270.832589	809.475937	93347.5689637957	0.74282	0.00020118	564090	152.78	564100	152.78	423.607683587024	20.44	0.73597	20.44	20.222	20.958	0					43	18	4	0.758762490971357	0.00562585539891833	0.088180847187908	0.042643	1	5939	77.282	21.606	1	1701900	5397.9	4223.2	4230.1	22762	19452	38587	94313	85000	104010	0	0	5082.8	4060.1	4586.6	22599	20395	39347	91218	81532	103430	0	0	1	1	1	1	1	1	1	1	1	0	0					1634	2967	834	905	1781	1781
AHLGTALK	8	Unmodified	_AHLGTALK_					0	0	0	P62266;D6RD47;D6RDJ2;D6RIX0;D6R9I7	P62266	P62266	RPS23	40S ribosomal protein S23	MULTI-MSMS	Salomon_041219_plus_2PV_SF06	2	423.607574462891	3	270.832589	809.475937	91517.5158648682	0.39865	0.00010797	564090	152.77	564090	152.78	423.607349210744	20.415	0.46856	20.415	20.235	20.703	0					29	11	4	0.762882912075403	0.00604664074678606	0.102379285864478	0.016725	1	6263	96.492	29.46	1	1949000	8181	8114.6	6062.3	24154	30199	36493	76666	89372	92876	95816	83115	7701.5	7672.4	6633.6	24144	30129	37589	75064	89009	95308	92234	79863	1	1	1	1	1	1	1	1	1	1	1					1635	2967	834	905	1782	1782
AHLLDNTER	9	Unmodified	_AHLLDNTER_					0	0	0	Q96AJ9	Q96AJ9	Q96AJ9	VTI1A	Vesicle transport through interaction with t-SNAREs homolog 1A	MULTI-MSMS	Salomon_041219_no_PV_SF04	1	649.357116699219	2	534.775262	1067.53597	76566.2500284321	0.41638	0.00022267	214260	114.58	214260	114.58	649.356746105538	17.475	0.33878	17.475	17.267	17.606	0					16	8	3	0.917683627839093	0.00167092979816824	0.0294220358674603	0.0010615	1	5422	147.29	94.886	1	305440	0	0	0	0	0	1870.7	6801.2	6065.2	4931.6	0	0	0	0	0	0	0	1899.5	6460.5	5776.7	4998.1	0	0	0	0	0	0	0	1	1	1	1	0	0					1636	3979	835	906	1783	1783
AHLLDNTER	9	Unmodified	_AHLLDNTER_					0	0	0	Q96AJ9	Q96AJ9	Q96AJ9	VTI1A	Vesicle transport through interaction with t-SNAREs homolog 1A	MULTI-MSMS	Salomon_041219_plus_2PV_SF04	2	433.240539550781	3	356.8526	1067.53597	93848.5515328771	0.20949	7.4758E-05	214060	76.388	214060	76.388	433.240341896421	17.607	0.31174	17.607	17.472	17.783	0					17	7	4	0.906470301473923	0.00244573908824623	0.0207630793144049	0.0066344	1	5681	85.161	45.614	1	857040	0	0	0	0	1930.3	1817.2	4924.1	7849.7	6223.9	6677	0	0	0	0	0	1905.2	1896.6	4824.9	7690.3	6160.3	6485.2	0	0	0	0	0	1	1	1	1	1	1	0					1637	3979	835	906	1784	1784
AHLVAVFNEYQR	12	Unmodified	_AHLVAVFNEYQR_					0	0	0	P50995;H0Y6E1	P50995	P50995	ANXA11	Annexin A11	MULTI-MSMS	Salomon_041219_no_PV_SF06	1	559.643310546875	3	482.921126	1445.74155	82183.088790149	0.68365	0.00033015	158180	76.388	158180	76.388	559.643008558935	32.691	1.1839	32.691	32.46	33.644	0					118	51	3	0.977555226722075	0.0110460702195951	0.087909456246805	0.0013613	1	11482	163.66	123.79	1	1527400	0	0	0	0	4347.3	4491.7	16212	4625.6	14724	0	0	0	0	0	0	4401.3	4299.8	15683	4548.1	14757	0	0	0	0	0	0	1	1	1	1	1	0	0					1638	2835	836	907	1785	1785
AHQCGDDDK	9	Unmodified	_AHQCGDDDK_					0	0	0	Q9BQ61;K7EN60	Q9BQ61;K7EN60	Q9BQ61	C19orf43	Uncharacterized protein C19orf43	MULTI-MSMS	Salomon_041219_no_PV_SF06	1	501.913635253906	3	349.1383	1044.39307	83011.1328521231	0.28168	9.8345E-05	437580	152.78	437580	152.78	501.913539129707	11.679	0.18022	11.679	11.62	11.801	1.7764E-15					33	10	4	0.980415303626696	0.040638722228989	0.602133927684259	0.0036383	1	1930	101.46	68.854	1	1672600	1849.2	4033.7	4716.3	16189	14456	14638	63254	57636	62054	0	0	1759.7	3841.4	4750.8	15851	15095	15998	61129	54748	61990	0	0	1	1	1	1	1	1	1	1	1	0	0					1639	4165;1914	837	908	1786	1786
AHQCGDDDK	9	Unmodified	_AHQCGDDDK_					0	0	0	Q9BQ61;K7EN60	Q9BQ61;K7EN60	Q9BQ61	C19orf43	Uncharacterized protein C19orf43	MULTI-MSMS	Salomon_041219_no_PV_SF07	1	501.913635253906	3	349.1383	1044.39307	83912.6952272343	0.95661	0.00033399	437580	152.77	437580	152.78	501.913283495389	11.714	0.34105	11.714	11.599	11.94	0					53	17	5	0.961845893749891	0.0303896007652918	0.406794252055719	0.0010541	1	1919	119.62	78.838	1	1472700	6464.2	5685.2	1355.1	14686	9740.2	19593	71514	54613	50419	0	0	6065.9	5360.7	1815.6	14674	10694	20448	68434	52143	51178	0	0	1	1	1	1	1	1	1	1	1	0	0					1640	4165;1914	837	908	1787	1787
AHQCGDDDK	9	Unmodified	_AHQCGDDDK_					0	0	0	Q9BQ61;K7EN60	Q9BQ61;K7EN60	Q9BQ61	C19orf43	Uncharacterized protein C19orf43	MULTI-MSMS	Salomon_041219_plus_2PV_SF06	2	501.913879394531	3	349.1383	1044.39307	81981.3821002551	1.3656	0.0004768	437580	152.77	437580	152.78	501.913312689431	11.772	0.3664	11.772	11.692	12.058	-1.7764E-15					23	9	5	0.971080857139311	0.0405860969814473	0.993554723539739	0.0038828	1	2008	100.48	60.475	1	6701200	12249	13974	3417.2	24932	21950	25004	106570	106340	99572	67685	60504	11499	13103	4287.6	25036	22942	27389	102780	103380	102040	66695	58963	1	1	1	1	1	1	1	1	1	1	1					1641	4165;1914	837	908	1788	1788
AHQITDESLESTR	13	Unmodified	_AHQITDESLESTR_					0	0	0	O00161;H3BNG6;H3BU94;H3BNE1;H3BR18;H3BM38;H3BPJ0	O00161	O00161	SNAP23	Synaptosomal-associated protein 23;Synaptosomal-associated protein	MULTI-MSMS	Salomon_041219_no_PV_SF06	1	572.630981445313	3	496.242593	1485.70595	80796.6385811275	0.24123	0.00011971	153930	76.388	153930	76.388	572.630352683781	18.718	0.38085	18.718	18.593	18.974	3.5527E-15					31	9	5	0.870223890728154	0.00997736071603909	0.0414245732077098	0.00015747	1	5163	145.81	113.33	1	2338400	0	0	1864.6	3604.8	5025.5	13711	27389	26808	28452	0	0	0	0	1822.7	3706.8	5376.2	13652	26428	25786	28358	0	0	0	0	1	1	1	1	1	1	1	0	0					1642	1983	838	909	1789	1789
AHQITDESLESTR	13	Unmodified	_AHQITDESLESTR_					0	0	0	O00161;H3BNG6;H3BU94;H3BNE1;H3BR18;H3BM38;H3BPJ0	O00161	O00161	SNAP23	Synaptosomal-associated protein 23;Synaptosomal-associated protein	MULTI-MSMS	Salomon_041219_plus_2PV_SF05	2	572.965148925781	3	496.242593	1485.70595	81207.1388291672	0.65795	0.00032651	153930	76.388	153930	76.388	572.630439809228	18.82	0.38516	18.82	18.686	19.071	0					24	9	4	0.981036816970234	0.00640797207605094	0.061166296670723	0.00015515	1	5539	153.75	102.29	1	2012700	2950.1	0	0	3856.5	4865.9	5375.7	13989	19224	22963	16118	6311.9	2764.9	0	0	3749.5	4836.6	5712.2	13760	18868	22807	15665	6476.4	1	0	0	1	1	1	1	1	1	1	1					1643	1983	838	909	1790	1790
AHQITDESLESTR	13	Unmodified	_AHQITDESLESTR_					0	0	0	O00161;H3BNG6;H3BU94;H3BNE1;H3BR18;H3BM38;H3BPJ0	O00161	O00161	SNAP23	Synaptosomal-associated protein 23;Synaptosomal-associated protein	MULTI-MSMS	Salomon_041219_plus_2PV_SF06	2	572.630981445313	3	496.242593	1485.70595	81029.4035485242	1.0085	0.00050047	153930	76.387	153930	76.388	572.630026927232	18.829	0.27507	18.829	18.688	18.963	3.5527E-15					23	6	4	0.928540600427344	0.00556348849398237	0.0230363489782659	0.00095291	1	5470	135.94	105.76	1	2919400	0	0	1577.6	3478.7	2976.3	2438.2	15768	25220	20518	12562	13492	0	0	1524.3	3326.1	3200	3116.9	15287	24227	20818	12574	13105	0	0	1	1	1	1	1	1	1	1	1					1644	1983	838	909	1791	1791
AHQVVEDGYEFFAK	14	Phospho (STY)	_AHQVVEDGpYEFFAK_		AHQVVEDGY(1)EFFAK		AHQVVEDGY(122.66)EFFAK	0	1	0	P62136;E9PMD7;F8VYE8;P36873;F8W0W8;P62140	P62136;F8VYE8;P62140	P62136	PPP1CA;PPP1CC;PPP1CB	Serine/threonine-protein phosphatase PP1-alpha catalytic subunit;Serine/threonine-protein phosphatase;Serine/threonine-protein phosphatase PP1-gamma catalytic subunit;Serine/threonine-protein phosphatase PP1-beta catalytic subunit	MULTI-MSMS	Salomon_041219_plus_2PV_SF04	2	727.029296875	3	573.918661	1718.73415	71773.5291059791	1.7936	0.0010294	266200	152.78	266200	152.78	727.029757211329	39.788	0.41742	39.788	39.561	39.978	0					15	10	2	0.531176356555476	0.00125142839973518	0.0065548529588334	0.00012939	1	16093	122.66	79.577	1	489370	0	0	0	0	0	0	0	0	0	21899	18467	0	0	0	0	0	0	0	0	0	20352	17211	0	0	0	0	0	0	0	0	0	1	1					1645	2959;1376;2960	839	910	1792	1792			2569
AHQVVEDGYEFFAK	14	Phospho (STY)	_AHQVVEDGpYEFFAK_		AHQVVEDGY(1)EFFAK		AHQVVEDGY(185.66)EFFAK	0	1	0	P62136;E9PMD7;F8VYE8;P36873;F8W0W8;P62140	P62136;F8VYE8;P62140	P62136	PPP1CA;PPP1CC;PPP1CB	Serine/threonine-protein phosphatase PP1-alpha catalytic subunit;Serine/threonine-protein phosphatase;Serine/threonine-protein phosphatase PP1-gamma catalytic subunit;Serine/threonine-protein phosphatase PP1-beta catalytic subunit	MULTI-MSMS	Salomon_041219_plus_2PV_SF05	2	726.697448730469	3	573.918661	1718.73415	68879.2798401621	0.018934	1.0867E-05	266200	152.78	266200	152.78	727.030349502926	39.502	0.69974	39.502	39.253	39.953	0					46	17	5	0.889009987539748	0.00283909472336754	0.00856595636721696	6.8333E-09	1	15702	185.66	128.87	1	8517700	0	0	0	0	0	0	0	0	0	183950	151090	0	0	0	0	0	0	0	3868.8	4118.3	170850	140760	0	0	0	0	0	0	0	0	0	1	1					1646	2959;1376;2960	839	910	1793	1793			2569
AHQYLGS	7	Phospho (STY)	_AHQpYLGS_		AHQY(1)LGS		AHQY(45.54)LGS(-45.54)	0	1	0	Q9H5U6	Q9H5U6	Q9H5U6	ZCCHC4	Zinc finger CCHC domain-containing protein 4	MULTI-MSMS	Salomon_041219_plus_2PV_SF09	2	542.756286621094	2	428.173468	854.332383	77944.3276543028	0.29596	0.00012672	267610	114.58	267610	114.58	542.756101480461	16.747	0.2338	16.747	16.614	16.847	-3.5527E-15					13	5	3	0.974860881770383	0.00150127870093744	0.027367417942053	0.034508	1	4454	100.07	57.592	2	1381600	0	0	0	0	0	0	0	0	741.77	124790	82480	0	0	0	0	0	0	0	1867.5	3939	115880	76887	0	0	0	0	0	0	0	0	1	1	1					1647	4338	840	911	1794	1794			5019
AHSSMVGVNLPQK	13	Oxidation (M)	_AHSSM(ox)VGVNLPQK_	AHSSM(1)VGVNLPQK		AHSSM(98.41)VGVNLPQK		1	0	0	P00558	P00558	P00558	PGK1	Phosphoglycerate kinase 1	MULTI-MSMS	Salomon_041219_no_PV_SF07	1	615.016296386719	3	461.906488	1382.69763	77165.8167113751	1.0473	0.00048373	330750	152.77	330750	152.78	614.681391748867	22.726	0.7407	22.726	22.463	23.204	0					62	19	5	0.977608186610699	0.00301265096640455	0.00360069471235433	0.0016377	1	6993	98.407	44.724	1	1243700	0	2348.7	3141.3	6924.9	4106.1	3145.9	31021	31875	27145	0	0	0	2220.3	3009.7	6753.4	4667.3	4134.6	29764	30048	27253	0	0	0	1	1	1	1	1	1	1	1	0	0					1648	2323	841	912	1795	1795		936
AHSSMVGVNLPQK	13	Oxidation (M)	_AHSSM(ox)VGVNLPQK_	AHSSM(1)VGVNLPQK		AHSSM(128.88)VGVNLPQK		1	0	0	P00558	P00558	P00558	PGK1	Phosphoglycerate kinase 1	MULTI-MSMS	Salomon_041219_plus_2PV_SF10	2	615.016418457031	3	461.906488	1382.69763	76533.44366489	0.20349	9.3994E-05	330750	152.78	330750	152.78	614.682139680162	22.71	0.5674	22.71	22.397	22.965	0					39	14	4	0.986067607521805	0.00318139399397232	0.0139727006915541	0.00013704	1	7440	128.88	89.3	1	1420600	0	0	0	5323.8	0	1521.8	24138	31133	21162	18135	7838.7	0	0	0	5038.9	0	2518.6	22988	29934	21550	17964	7852.7	0	0	0	1	0	1	1	1	1	1	1					1649	2323	841	912	1796	1796		936
AHTDFFEAFK	10	Unmodified	_AHTDFFEAFK_					0	0	0	P61201;B4DIH5;H0YKU5	P61201	P61201	COPS2	COP9 signalosome complex subunit 2	MULTI-MSMS	Salomon_041219_plus_2PV_SF10	2	557.636352539063	3	404.860984	1211.56112	79182.0964048034	0.21058	8.5256E-05	377350	152.78	377350	152.78	557.63671686969	39.44	0.6657	39.44	39.097	39.763	0					33	16	3	0.597495761042638	0.00101818535416403	0.00588452689176473	0.039149	1	15380	60.167	28.324	1	894800	3517.8	2706.4	0	5390.8	5306.7	2123.3	28456	36814	27485	33320	36872	3296.9	2541.4	0	5313.9	5559.6	3230.9	27429	35841	28918	32279	35074	1	1	0	1	1	1	1	1	1	1	1					1650	2944	842	913	1797	1797
AHTGMARSK	9	Phospho (STY)	_AHTGMARpSK_		AHTGMARS(1)K		AHT(-50.89)GMARS(50.89)K	0	1	1	Q5VT03;Q8IVF1	Q5VT03	Q5VT03	NUTM2D;NUTM2A	NUT family member 2D;NUT family member 2A	MULTI-MSMS	Salomon_041219_no_PV_SF06	1	748.893737792969	2	519.731158	1037.44776	70715.5108713403	0.080646	4.1914E-05	440930	229.16	440930	229.16	748.893599135368	23.991	0.22812	23.991	23.844	24.072	0					19	5	5	0.992343952684414	0.00252849948643571	0.0578804910184255	0.041197	1	7603	104.45	8.6325	2	1123300	0	0	0	1939.7	0	11944	27305	24082	18408	0	0	0	0	0	2100.8	0	11847	25914	23146	18734	0	0	0	0	0	1	0	1	1	1	1	0	0					1651	3502	843	914	1798	1798			729
AHTPTPGIYMGR	12	Oxidation (M),Phospho (STY)	_AHTPTPGIpYM(ox)GR_	AHTPTPGIYM(1)GR	AHTPT(0.001)PGIY(0.999)MGR	AHTPTPGIYM(72.15)GR	AHT(-47.46)PT(-32.57)PGIY(32.57)MGR	1	1	0	Q13595	Q13595	Q13595	TRA2A	Transformer-2 protein homolog alpha	MULTI-MSMS	Salomon_041219_plus_2PV_SF02	2	542.596435546875	3	466.207488	1395.60064	79757.8748603003	0.30379	0.00014163	163850	76.388	163850	76.389	542.596031339853	17.353	0.50644	17.353	17.106	17.612	0					34	12	4	0.926336259413139	0.00552656454708516	0.0143031415272813	0.013612	1	4756	72.152	36.193	3	3776100	0	0	0	0	0	0	0	0	233.86	116240	85362	0	0	0	0	0	0	0	3389.8	3565.3	108000	79561	0	0	0	0	0	0	0	0	1	1	1					1652	3202	844	915	1799	1799		1836	4028
AHVVPCFDASK	11	Unmodified	_AHVVPCFDASK_					0	0	0	Q5HY54;P21333;Q60FE5;A0A087WWY3	Q5HY54	Q5HY54	FLNA	Filamin-A	MULTI-MSMS	Salomon_041219_plus_2PV_SF10	2	563.645202636719	3	410.869374	1229.58629	77392.7793455494	0.20977	8.6187E-05	371840	152.78	371840	152.78	563.979916703737	26.299	0.39138	26.299	26.182	26.574	0					23	9	4	0.942196954256795	0.00187826241736109	0.0395023577421951	0.010476	1	9216	81.475	31.352	1	1249800	0	0	0	4919.5	5787.1	5783.3	19320	18977	20386	110570	76698	0	0	0	4758.1	5810.3	6141.8	18769	22079	23309	103440	72008	0	0	0	1	1	1	1	1	1	1	1					1653	2545	845	916	1800	1800
AHYEPADR	8	Unmodified	_AHYEPADR_					0	0	0	E7ENQ1;G3XAA2;H7C360;G5E948;E7EN19;A0A0D9SEY1;O95819;C9J840;E7EX83;A0A0D9SG62;H7C0P6;H7C3Z6	E7ENQ1	E7ENQ1	MAP4K4	Mitogen-activated protein kinase kinase kinase kinase 4	MULTI-MSMS	Salomon_041219_no_PV_SF07	1	396.538269042969	3	320.150758	957.430444	98108.4420382795	0.33423	0.000107	238600	76.387	238600	76.388	396.538204321743	12.131	0.19286	12.131	12.071	12.264	-1.7764E-15					13	4	4	0.959223188939441	0.00778932504260319	0.174137713401636	0.041216	1	2129	63.565	11.711	1	1025600	2327.3	5186	0	10138	5839.2	16861	55612	36490	40999	0	0	2181.2	4868.5	0	10299	6641.8	17187	53152	35015	41515	0	0	1	1	0	1	1	1	1	1	1	0	0					1654	401	846	917	1801	1801
AHYEPADR	8	Phospho (STY)	_AHpYEPADR_		AHY(1)EPADR		AHY(114.78)EPADR	0	1	0	E7ENQ1;G3XAA2;H7C360;G5E948;E7EN19;A0A0D9SEY1;O95819;C9J840;E7EX83;A0A0D9SG62;H7C0P6;H7C3Z6	E7ENQ1	E7ENQ1	MAP4K4	Mitogen-activated protein kinase kinase kinase kinase 4	MULTI-MSMS	Salomon_041219_plus_2PV_SF07	2	634.288208007813	2	519.705664	1037.39677	74817.7962129648	1.0683	0.00055518	220470	114.58	220480	114.58	634.287302262163	12.338	0.19922	12.338	12.245	12.444	-1.7764E-15					7	4	2	0.945490068871299	0.00350906571714334	0.0143918380829911	0.010354	1	2309	114.78	75.977	1	1313300	0	0	0	0	0	0	5292.8	6423.6	0	27426	16677	0	0	0	0	0	0	4965.1	7019.9	0	25718	15542	0	0	0	0	0	0	1	1	0	1	1					1655	401	846	918	1802	1802			1887
AHYEPADR	8	Phospho (STY)	_AHpYEPADR_		AHY(1)EPADR		AHY(81.55)EPADR	0	1	0	E7ENQ1;G3XAA2;H7C360;G5E948;E7EN19;A0A0D9SEY1;O95819;C9J840;E7EX83;A0A0D9SG62;H7C0P6;H7C3Z6	E7ENQ1	E7ENQ1	MAP4K4	Mitogen-activated protein kinase kinase kinase kinase 4	MULTI-MSMS	Salomon_041219_plus_2PV_SF08	2	423.194641113281	3	346.806201	1037.39677	88018.4643613917	0.46217	0.00016028	220260	76.388	220260	76.388	423.194649199612	12.34	0.81576	12.34	12.243	13.059	0					52	20	5	0.982753936100249	0.252694899494821	1	0.017776	1	2282	81.548	47.751	1	97436000	0	0	0	0	0	0	0	0	3546	2228500	1686200	0	0	0	0	0	0	0	72356	69398	2070800	1571600	0	0	0	0	0	0	0	0	1	1	1					1656	401	846	918	1803	1803			1887
AHYETEGSR	9	Unmodified	_AHYETEGSR_					0	0	0	I3L3K7;H3BR83;H3BRS1;Q12968;G3V4U6;H3BU30;K7ER53;Q14934;Q13469;O95644	I3L3K7;Q13469;O95644	I3L3K7	NFATC3;NFATC4;NFATC1;NFATC2	Nuclear factor of activated T-cells, cytoplasmic 3;Nuclear factor of activated T-cells, cytoplasmic 4;Nuclear factor of activated T-cells, cytoplasmic 2;Nuclear factor of activated T-cells, cytoplasmic 1	MULTI-MSMS	Salomon_041219_plus_2PV_SF08	2	426.880615234375	3	350.493072	1048.45739	91090.8066500702	0.48932	0.0001715	217940	76.387	217940	76.388	426.880558316217	11.723	0.18332	11.723	11.643	11.827	0					14	6	3	0.801137791721659	0.0110245719562747	0.101491908706848	0.0098323	1	1989	108.74	81.489	1	843950	0	0	0	0	2874.9	0	4740.7	4386.9	6589.9	6789.3	5715.1	0	0	0	0	2781.6	0	4709.9	4361.4	6727.1	6466.1	5496.7	0	0	0	0	1	0	1	1	1	1	1					1657	1669;3194;2289	847	919	1804	1804
AIACLLFGGSR	11	Unmodified	_AIACLLFGGSR_					0	0	0	P33992;B1AHB1	P33992	P33992	MCM5	DNA replication licensing factor MCM5;DNA helicase	MULTI-MSMS	Salomon_041219_plus_2PV_SF01	2	697.397705078125	2	582.813333	1163.61211	71883.0001435963	1.1443	0.00066691	196600	114.58	196600	114.58	697.395862283237	48.298	0.40158	48.298	48.089	48.491	-7.1054E-15					109	52	3	0.965120932122985	0.00121372273410525	0.0196474090714533	0.0019922	1	18265	128.12	65.404	1	282610	0	0	0	0	0	0	0	0	0	0	0	0	0	0	0	0	0	0	0	0	0	0	0	0	0	0	0	0	0	0	0	0	0					1658	2659	848	920	1805	1805
AIADTGANVVVTGGK	15	Unmodified	_AIADTGANVVVTGGK_					0	0	0	P50990;H7C4C8	P50990	P50990	CCT8	T-complex protein 1 subunit theta	MULTI-MSMS	Salomon_041219_no_PV_SF12	1	611.028076171875	3	458.252541	1371.73579	77236.3964286078	0.42368	0.00019415	333390	152.78	333390	152.78	611.027849551766	30.998	0.65298	30.998	30.782	31.435	0					58	16	6	0.951755097098669	0.0504176268869068	0.562700369082579	0.0003259	1	10695	108.97	44.532	1	8415900	49700	40595	39719	78950	96590	93881	383080	312920	330140	0	0	46803	38108	41801	79354	100450	99780	369960	297590	331440	2779.4	2877.2	1	1	1	1	1	1	1	1	1	0	0					1659	2833	849	921	1806	1806
AIADTGANVVVTGGK	15	Unmodified	_AIADTGANVVVTGGK_					0	0	0	P50990;H7C4C8	P50990	P50990	CCT8	T-complex protein 1 subunit theta	MULTI-MSMS	Salomon_041219_plus_2PV_SF12	2	611.028076171875	3	458.252541	1371.73579	75289.5269497503	-0.1743	-7.9872E-05	333390	152.78	333390	152.78	611.028310151728	30.958	0.43251	30.958	30.78	31.213	0					42	10	6	0.955246008876779	0.0476367536880548	0.662109543416134	0.00026637	1	11355	112.15	41.124	1	30891000	75369	63292	57118	152680	170340	146540	562470	637590	550370	533660	367100	70958	59608	60796	151530	174000	161240	545810	624280	564230	518690	356360	1	1	1	1	1	1	1	1	1	1	1					1660	2833	849	921	1807	1807
AIAELGIYPAVDPLDSTSR	19	Unmodified	_AIAELGIYPAVDPLDSTSR_					0	0	0	P06576;H0YH81	P06576	P06576	ATP5B	ATP synthase subunit beta, mitochondrial;ATP synthase subunit beta	MULTI-MSMS	Salomon_041219_plus_2PV_SF10	2	740.072082519531	3	663.34935	1987.02622	69992.138533881	0.17052	0.00011312	115160	76.388	115160	76.388	740.071953400345	49.685	0.34333	49.685	49.53	49.873	7.1054E-15					186	43	5	0.989796162390313	0.00956879546326372	0.0681239223884012	0.00010777	1	19490	117.18	78.388	1	2550800	0	0	0	0	0	0	6580.1	1902.5	3364.8	13818	3597	0	0	0	0	0	0	6227.5	2285.5	3629.2	12910	3439.3	0	0	0	0	0	0	1	1	1	1	1					1661	2355	850	922	1808	1808
AIAEVDVGTDK	11	Unmodified	_AIAEVDVGTDK_					0	0	0	H8Y6P7;P0CAP2;Q9BZD3	H8Y6P7	H8Y6P7	GCOM1;POLR2M;GCOM2	DNA-directed RNA polymerase II subunit GRINL1A;Putative GRINL1B complex locus protein 2	MULTI-MSMS	Salomon_041219_no_PV_SF04	1	788.453674316406	2	559.290411	1116.56627	80264.8880097133	0.1967	0.00011001	409740	229.16	409740	229.16	788.955275994088	30.025	0.16927	30.025	29.983	30.152	0					9	6	2	0.896988041884317	2.5121416228426E-05	8.57420283868035E-05	0.0011094	1	11007	140.07	107.08	1	444590	0	0	0	0	0	0	16532	15799	0	0	0	0	0	0	0	0	0	15508	14821	0	0	0	0	0	0	0	0	0	1	1	0	0	0					1662	1746	851	923	1809	1809
AIAFLQQPR	9	Unmodified	_AIAFLQQPR_					0	0	0	P22102	P22102	P22102	GART	Trifunctional purine biosynthetic protein adenosine-3;Phosphoribosylamine--glycine ligase;Phosphoribosylformylglycinamidine cyclo-ligase;Phosphoribosylglycinamide formyltransferase	MULTI-MSMS	Salomon_041219_no_PV_SF04	1	636.885192871094	2	522.303458	1042.59236	75222.7537025982	-0.428	-0.00022355	219380	114.58	219380	114.58	636.885487202738	35.06	0.34409	35.06	34.853	35.197	7.1054E-15					29	8	5	0.974858563010758	0.0101527173652922	0.484229440011607	0.0028147	1	13296	132.09	87.402	1	3744400	3057.4	3182.6	2009.8	10632	10810	6598.5	31963	36926	42250	0	0	2876.7	3016.8	2232	10379	10874	7677.6	31256	34947	41759	0	0	1	1	1	1	1	1	1	1	1	0	0					1663	2552	852	924	1810	1810
AIAFLQQPR	9	Unmodified	_AIAFLQQPR_					0	0	0	P22102	P22102	P22102	GART	Trifunctional purine biosynthetic protein adenosine-3;Phosphoribosylamine--glycine ligase;Phosphoribosylformylglycinamidine cyclo-ligase;Phosphoribosylglycinamide formyltransferase	MULTI-MSMS	Salomon_041219_plus_2PV_SF04	2	636.885375976563	2	522.303458	1042.59236	75798.4425254276	1.2963	0.00067709	219380	114.58	219380	114.58	636.884771003065	34.908	0.321	34.908	34.72	35.041	0					23	7	4	0.966930534744134	0.0078748286598771	0.340551103135317	0.0086059	1	13851	116.54	75.315	1	3348300	0	3424.2	0	4605.4	2979	4870.6	27186	21561	28872	34680	22700	0	3200.9	0	4692.1	3362.9	5343.8	26134	21709	29640	32999	21902	0	1	0	1	1	1	1	1	1	1	1					1664	2552	852	924	1811	1811
AIAGNDDVK	9	Unmodified	_AIAGNDDVK_					0	0	0	Q6NXE6;H0YH65;B4E1N1;H0YGQ5	Q6NXE6	Q6NXE6	ARMC6	Armadillo repeat-containing protein 6	MULTI-MSMS	Salomon_041219_no_PV_SF04	1	680.895874023438	2	451.732532	901.45051	74876.5443047266	0.39991	0.00018065	507300	229.16	507300	229.16	680.895474136614	21.132	0.35312	21.132	20.957	21.31	0					19	8	4	0.969496750964041	0.00418636112842026	0.123827179748941	0.0015247	1	7041	138.98	84.818	1	1332900	5525.1	0	6551.2	6352.4	15826	21606	60787	49134	52488	0	0	5215.1	0	6725.3	6472.7	16418	21730	58734	47097	52728	0	0	1	0	1	1	1	1	1	1	1	0	0					1665	3558	853	925	1812	1812
AIANECQANFISIK	14	Unmodified	_AIANECQANFISIK_					0	0	0	P55072	P55072	P55072	VCP	Transitional endoplasmic reticulum ATPase	MULTI-MSMS	Salomon_041219_plus_2PV_SF10	2	679.712341308594	3	526.936335	1577.78718	71538.6671000706	0.19725	0.00010394	289930	152.78	289930	152.78	679.712342279305	38.006	0.2745	38.006	37.851	38.126	0					28	6	6	0.731318536716885	0.00704099415494809	0.115391241155289	0.00016982	1	14735	120.53	69.081	1	1521000	0	0	0	1773	0	2072.9	15968	16059	14337	49853	31339	0	0	0	1714.6	0	2445.1	15213	16968	15603	46904	29577	0	0	0	1	0	1	1	1	1	1	1					1666	2896	854	926	1813	1813
AIASSLK	7	Unmodified	_AIASSLK_					0	0	0	O75947;F5H608	O75947	O75947	ATP5H	ATP synthase subunit d, mitochondrial	MULTI-MSMS	Salomon_041219_no_PV_SF05	1	574.3779296875	2	345.213246	688.41194	81284.745880239	0.24965	8.6182E-05	663830	229.16	663830	229.16	574.376363290122	25.274	0.55381	25.274	25.133	25.686	0					31	14	4	0.97821830750534	0.00331600355740184	0.00993085794297519	0.019505	1	8229	125.86	63.016	1	8243400	23476	48579	0	32057	38562	40796	185580	147380	160380	1199.5	0	22002	45191	0	34631	39943	43538	178780	140200	161100	6368.5	0	1	1	0	1	1	1	1	1	1	1	0					1667	2227	855	927	1814	1814
AIASSLK	7	Unmodified	_AIASSLK_					0	0	0	O75947;F5H608	O75947	O75947	ATP5H	ATP synthase subunit d, mitochondrial	MULTI-MSMS	Salomon_041219_plus_2PV_SF05	2	574.3759765625	2	345.213246	688.41194	78032.1837757628	0.45236	0.00015616	663830	229.16	663830	229.16	574.37590209111	25.174	0.38228	25.174	25.03	25.413	-3.5527E-15					27	9	4	0.925477999790958	0.00233928291297286	0.00620885275197283	0.019505	1	8710	125.86	58.864	1	8726000	12990	19934	16118	45279	49175	52168	158500	175920	173650	312450	207950	12265	18755	16651	45226	50128	55575	154170	178780	180860	296650	198300	1	1	1	1	1	1	1	1	1	1	1					1668	2227	855	927	1815	1815
AIAYATHR	8	Phospho (STY)	_AIApYATHR_		AIAY(0.995)AT(0.005)HR		AIAY(22.85)AT(-22.85)HR	0	1	0	X5D2R7;P28062;Q5JNW7;A0A140T998	X5D2R7	X5D2R7	PSM8;PSMB8	Proteasome subunit beta type;Proteasome subunit beta type-8	MULTI-MSMS	Salomon_041219_plus_2PV_SF02	2	606.310791015625	2	491.728942	981.44333	76288.9227204148	0.46306	0.0002277	233020	114.58	233020	114.58	606.31115962065	15.958	0.25509	15.958	15.838	16.093	0					10	6	2	0.941430894239461	0.000936952759835945	0.0048182978955833	0.010797	1	4118	113.89	51.23	2	1116300	0	0	0	0	0	1763.4	7098.7	3663.4	9389.9	24480	19798	0	0	0	0	0	1736.6	6812	4405.9	10055	22881	18694	0	0	0	0	0	1	1	1	1	1	1					1669	2602	856	928	1816	1816			3543
AICEYNENPK	10	Phospho (STY)	_AICEpYNENPK_		AICEY(1)NENPK		AICEY(116.52)NENPK	0	1	0	H7C4H4;Q92834	H7C4H4	H7C4H4	RPGR	X-linked retinitis pigmentosa GTPase regulator	MULTI-MSMS	Salomon_041219_plus_2PV_SF04	2	592.954833984375	3	439.844216	1316.51082	70998.9762277801	1.0351	0.00045529	347340	152.78	347340	152.78	592.620269425271	23.836	0.38175	23.836	23.657	24.039	-3.5527E-15					31	9	4	0.845804454508115	0.00892185163643352	0.0124218437961626	0.00090392	1	8626	116.52	54.753	1	6338700	0	0	0	0	0	0	0	0	0	506220	352820	0	0	0	0	0	0	0	14195	12001	470310	328770	0	0	0	0	0	0	0	0	0	1	1					1670	1735	857	929	1817	1817			2833
AICIDPAYSK	10	Phospho (STY)	_AICIDPApYSK_		AICIDPAY(0.709)S(0.291)K		AICIDPAY(3.87)S(-3.87)K	0	1	0	O43765;K7EMD6	O43765	O43765	SGTA	Small glutamine-rich tetratricopeptide repeat-containing protein alpha	MULTI-MSMS	Salomon_041219_plus_2PV_SF06	2	838.932556152344	2	609.267239	1216.51993	63134.8041713255	0.95969	0.00058471	376130	229.16	376130	229.17	838.431722377656	35.957	0.4214	35.957	35.755	36.176	7.1054E-15					25	10	4	0.969773287748766	0.00124909983606279	0.00578333341143115	0.016832	1	13666	93.162	46.081	2	941080	0	0	0	0	0	0	0	0	0	126740	91993	0	0	0	0	0	0	0	0	0	117790	85734	0	0	0	0	0	0	0	0	0	1	1					1671	2119	858	930	1818	1818			3119
AICTEAGLMALR	12	Oxidation (M)	_AICTEAGLM(ox)ALR_	AICTEAGLM(1)ALR		AICTEAGLM(109.66)ALR		1	0	0	P62191	P62191	P62191	PSMC1	26S protease regulatory subunit 4	MULTI-MSMS	Salomon_041219_plus_2PV_SF12	2	775.915832519531	2	661.333772	1320.65299	68708.2822758985	0.80541	0.00053265	173260	114.58	173260	114.58	775.915500090689	32.68	0.30742	32.68	32.501	32.808	0					24	7	4	0.982507908252428	0.00317845324180494	0.0676318838688602	0.0037877	1	12178	109.66	52.074	1	1169400	1867.3	0	0	3592.8	3049.5	5779.3	26414	33025	36796	45382	32452	1750.1	0	0	3511.1	3412	6436	25543	32894	37581	43354	31196	1	0	0	1	1	1	1	1	1	1	1					1672	2962	859	931	1819	1819		1636
AIDEYMK	7	Oxidation (M),Phospho (STY)	_AIDEpYM(ox)K_	AIDEYM(1)K	AIDEY(1)MK	AIDEYM(91.63)K	AIDEY(91.63)MK	1	1	0	Q86YV0;M0QX12	Q86YV0	Q86YV0	RASAL3	RAS protein activator like-3	MULTI-MSMS	Salomon_041219_plus_2PV_SF02	2	712.351196289063	2	483.187926	964.3613	65455.1142379156	0.23638	0.00011422	474280	229.16	474280	229.16	712.353109497975	23.409	0.31034	23.409	23.226	23.537	0					17	7	3	0.961503909263102	0.00205792691924439	0.0269699805637521	0.029849	1	7740	91.626	43.123	1	1106300	0	0	0	0	0	0	0	0	0	258280	182580	0	0	0	0	0	0	0	6700.9	6081.9	239940	170130	0	0	0	0	0	0	0	0	0	1	1					1673	3701	860	932	1820	1820		2064	4500
AIDFAASLAR	10	Unmodified	_AIDFAASLAR_					0	0	0	Q8TCF1;E5RK75;E5RJ74;E5RGE5;E5RI74	Q8TCF1	Q8TCF1	ZFAND1	AN1-type zinc finger protein 1	MULTI-MSMS	Salomon_041219_no_PV_SF08	1	632.367248535156	2	517.785099	1033.55564	76133.8116483924	0.67035	0.0003471	221290	114.58	221290	114.58	632.366484442013	39.248	0.56124	39.248	39.079	39.64	0					39	14	4	0.974950624774426	0.00692875907714425	0.119968106090388	0.00034259	1	14365	187.22	110.37	1	2832400	0	0	3136.7	3166.5	3963.1	4652.5	30720	25937	26909	0	0	0	0	3003.5	3084.2	4527.3	5178.8	29470	24548	27014	0	0	0	0	1	1	1	1	1	1	1	0	0					1674	3849	861	933	1821	1821
AIDLFTDAIK	10	Unmodified	_AIDLFTDAIK_					0	0	0	P50502;Q3KNR6;Q8NFI4;H7C3I1;F6VDH7;Q8IZP2	P50502	P50502	ST13;ST13P5;ST13P4	Hsc70-interacting protein;Putative protein FAM10A5;Putative protein FAM10A4	MULTI-MSMS	Salomon_041219_plus_2PV_SF09	2	782.972106933594	2	553.808239	1105.60193	70087.4585248059	0.33017	0.00018285	413800	229.16	413800	229.16	782.971539164688	48.9	0.29934	48.9	48.739	49.038	7.1054E-15					102	41	4	0.900016508529984	0.00311345095871797	0.0834735744560779	0.0017082	1	18577	135.79	75.991	1	535470	0	0	0	0	0	0	4022.8	10834	5437.5	3145.7	0	0	0	0	0	0	0	3862.2	10277	5370.6	3309.7	0	0	0	0	0	0	0	1	1	1	1	0					1675	2829	862	934	1822	1822
AIDLFTDAIK	10	Unmodified	_AIDLFTDAIK_					0	0	0	P50502;Q3KNR6;Q8NFI4;H7C3I1;F6VDH7;Q8IZP2	P50502	P50502	ST13;ST13P5;ST13P4	Hsc70-interacting protein;Putative protein FAM10A5;Putative protein FAM10A4	MULTI-MSMS	Salomon_041219_plus_2PV_SF10	2	782.971801757813	2	553.808239	1105.60193	68968.8474000509	0.21619	0.00011973	413800	229.16	413800	229.16	782.971494301993	48.867	0.35755	48.867	48.72	49.078	0					140	43	4	0.976871180492949	0.00108169052489667	0.00946644969714726	0.0021879	1	19268	131.44	70.467	1	1470400	0	0	0	0	0	2097.7	0	3879.7	7406.4	2248	0	0	0	0	0	0	2053.2	0	3818.6	7094.3	2227.5	0	0	0	0	0	0	1	0	1	1	1	0					1676	2829	862	934	1823	1823
AIEAALAAR	9	Unmodified	_AIEAALAAR_					0	0	0	P30038;Q5TF55	P30038	P30038	ALDH4A1	Delta-1-pyrroline-5-carboxylate dehydrogenase, mitochondrial	MULTI-MSMS	Salomon_041219_plus_2PV_SF11	2	557.843139648438	2	443.261259	884.507966	81717.5371110873	0.40677	0.00018031	258500	114.58	258500	114.58	557.843054304372	28.779	0.42993	28.779	28.625	29.055	3.5527E-15					24	10	3	0.791386464512499	0.00142951849066869	0.0249926744958541	0.0085095	1	10341	116.73	48.502	1	1190100	0	0	0	0	0	1281.8	13306	13018	5443.4	37373	27497	0	0	0	0	0	1534.4	12571	13627	6827	35197	25767	0	0	0	0	0	1	1	1	1	1	1					1677	2617	863	935	1824	1824
AIEAAPQEPEQK	12	Unmodified	_AIEAAPQEPEQK_					0	0	0	I3L1Y9;Q96CP2	I3L1Y9	I3L1Y9	FLYWCH2	FLYWCH family member 2	MULTI-MSMS	Salomon_041219_no_PV_SF02	1	590.333374023438	3	437.557741	1309.6514	80263.8261585984	0.43512	0.00019039	349150	152.78	349160	152.78	590.667493802662	22.854	0.31389	22.854	22.749	23.063	0					16	7	3	0.973586795939482	0.00430405953355815	0.0214848010310178	0.0067802	1	7001	85.672	44.948	1	1456400	0	3242.6	6004.2	13176	14548	22236	67339	55144	50223	0	0	0	3089.1	5846.4	13137	15339	22839	64774	52760	50823	1856.5	0	0	1	1	1	1	1	1	1	1	0	0					1678	1761	864	936	1825	1825
AIEALSGK	8	Unmodified	_AIEALSGK_					0	0	0	O00425;F8WD15	O00425	O00425	IGF2BP3	Insulin-like growth factor 2 mRNA-binding protein 3	MULTI-MSMS	Salomon_041219_plus_2PV_SF11	2	623.891906738281	2	394.729261	787.443968	76378.3263782816	0.51689	0.00020403	580560	229.16	580560	229.16	623.891721892192	29.331	0.27302	29.331	29.208	29.481	0					17	7	3	0.64109886745404	0.0014975371262721	0.00550665209832124	0.01914	1	10600	114.28	43.369	1	2195100	0	4057.7	5245.1	21706	17324	12160	48758	44881	55599	58087	36344	0	3899.9	5171.8	20980	17483	13653	47581	44773	56645	55585	35309	0	1	1	1	1	1	1	1	1	1	1					1679	2007	865	937	1826	1826
AIEAVSPGLYR	11	Phospho (STY)	_AIEAVSPGLpYR_		AIEAVSPGLY(1)R		AIEAVS(-41.98)PGLY(41.98)R	0	1	0	Q04656	Q04656	Q04656	ATP7A	Copper-transporting ATPase 1	MULTI-MSMS	Salomon_041219_plus_2PV_SF01	2	742.890808105469	2	628.307753	1254.60095	71194.4679621503	0.16544	0.00010395	182370	114.58	182370	114.58	742.890930683495	32.994	0.29865	32.994	32.896	33.195	0					12	7	2	0.67131241840128	0.00117734847922679	0.0171518505607815	0.0060788	1	12127	105.2	52.106	2	1326400	0	0	0	0	0	0	0	0	0	35218	21147	0	0	0	0	0	0	0	0	0	32730	19708	0	0	0	0	0	0	0	0	0	1	1					1680	3089	866	938	1827	1827			3901
AIEDEGGNPDEIEITSEGNK	20	Unmodified	_AIEDEGGNPDEIEITSEGNK_					0	0	0	Q15424;K7ES42	Q15424	Q15424	SAFB	Scaffold attachment factor B1	MULTI-MSMS	Salomon_041219_no_PV_SF08	1	859.432373046875	3	706.322077	2115.9444	65891.1117251623	0.66761	0.00047155	216300	152.78	216300	152.78	859.432862592084	33.368	0.64307	33.368	32.949	33.592	0					45	16	6	0.986467209019668	0.0110236605560135	0.134338947851706	1.4843E-25	1	11764	212.37	159.23	1	2954700	7612.9	9113.9	5190.2	13616	5279.9	17877	66219	59100	58764	0	0	7164.1	8528.4	5429.9	13879	6632.4	18911	63362	56253	58958	1613.8	0	1	1	1	1	1	1	1	1	1	0	0					1681	3316	867	939	1828	1828
AIEDEGGNPDEIEITSEGNK	20	Unmodified	_AIEDEGGNPDEIEITSEGNK_					0	0	0	Q15424;K7ES42	Q15424	Q15424	SAFB	Scaffold attachment factor B1	MULTI-MSMS	Salomon_041219_plus_2PV_SF07	2	859.099304199219	3	706.322077	2115.9444	64836.080679468	1.3535	0.00095597	216300	152.78	216300	152.78	859.431764129037	33.297	0.29817	33.297	33.143	33.441	0					27	8	5	0.955702961936756	0.00368375540365967	0.0236227687266335	1.1333E-17	1	12087	180.32	125.79	1	1362900	0	0	0	4075.9	0	4793.4	21227	19058	16769	26130	16307	0	0	0	3942.2	0	5177.9	20185	19048	17557	24964	15631	0	0	0	1	0	1	1	1	1	1	1					1682	3316	867	939	1829	1829
AIEEGQPVLVSVPMR	15	Oxidation (M)	_AIEEGQPVLVSVPM(ox)R_	AIEEGQPVLVSVPM(1)R		AIEEGQPVLVSVPM(64.37)R		1	0	0	Q86YV0;V9GYD1;M0QX12	Q86YV0	Q86YV0	RASAL3	RAS protein activator like-3	MULTI-MSMS	Salomon_041219_no_PV_SF08	1	624.014892578125	3	547.62739	1639.86034	77986.029883789	0.62527	0.00034241	139490	76.387	139490	76.388	624.015018045784	33.63	0.26948	33.63	33.479	33.749	0					10	6	2	0.348288385504993	0.00117051118488325	0.00928761100442935	0.022094	1	11916	64.374	28.664	1	429620	0	3190	3962.8	5399.8	5296.8	19383	55745	57493	60838	0	0	0	2989.2	3798.5	5759.1	6355.2	19830	53571	54835	60522	0	0	0	1	1	1	1	1	1	1	1	0	0					1683	3701	868	940	1830	1830		2065
AIEEGQPVLVSVPMR	15	Oxidation (M)	_AIEEGQPVLVSVPM(ox)R_	AIEEGQPVLVSVPM(1)R		AIEEGQPVLVSVPM(68.97)R		1	0	0	Q86YV0;V9GYD1;M0QX12	Q86YV0	Q86YV0	RASAL3	RAS protein activator like-3	MULTI-MSMS	Salomon_041219_plus_2PV_SF08	2	624.016296386719	3	547.62739	1639.86034	76473.2048458511	0.21468	0.00011756	139490	76.388	139490	76.388	624.015734501204	33.806	0.56742	33.806	33.394	33.961	0					34	14	4	0.806456599906665	0.000910193447662574	0.00378086816056627	0.015266	1	12457	68.972	26.163	1	470880	0	0	0	0	0	0	0	0	0	2077.1	0	0	0	0	0	0	0	0	0	0	2077.1	0	0	0	0	0	0	0	0	0	0	1	0					1684	3701	868	940	1831	1831		2065
AIEIDNK	7	Unmodified	_AIEIDNK_					0	0	0	O94826	O94826	O94826	TOMM70A	Mitochondrial import receptor subunit TOM70	MULTI-MSMS	Salomon_041219_no_PV_SF07	1	630.882141113281	2	401.718893	801.423233	78763.7905051377	1.1113	0.00044642	570460	229.16	570460	229.16	630.881548379133	26.331	0.32857	26.331	26.163	26.491	0					20	8	4	0.907477399672783	0.0033259031864057	0.0182350243308551	0.038028	1	8633	112.17	21.13	1	1804800	5611.9	6987.6	6000.7	9767	17259	17114	64914	52457	51898	0	0	5293.4	6534.2	6233.4	10089	17812	17821	62673	50004	52329	1840.2	0	1	1	1	1	1	1	1	1	1	0	0					1685	2237	869	941	1832	1832
AIEINPDSAQPYK	13	Unmodified	_AIEINPDSAQPYK_					0	0	0	P50502;Q3KNR6;Q8NFI4;H7C3I1;F6VDH7;Q8IZP2	P50502	P50502	ST13;ST13P5;ST13P4	Hsc70-interacting protein;Putative protein FAM10A5;Putative protein FAM10A4	MULTI-MSMS	Salomon_041219_no_PV_SF08	1	635.355834960938	3	482.580546	1444.71981	76197.6261515576	0.72264	0.00034873	316580	152.78	316580	152.78	635.355670791954	33.241	0.75859	33.241	32.872	33.63	0					72	19	6	0.983282177816115	0.0238200069337372	0.160291142987059	0.00024662	1	11699	121.21	75.84	1	8875200	6307.8	11712	16484	27853	26388	39679	129090	109700	97936	0	0	6004.7	11028	16257	27957	28276	41284	124120	104750	99016	0	0	1	1	1	1	1	1	1	1	1	0	0					1686	2829	870	942	1833	1833
AIEINPDSAQPYK	13	Unmodified	_AIEINPDSAQPYK_					0	0	0	P50502;Q3KNR6;Q8NFI4;H7C3I1;F6VDH7;Q8IZP2	P50502	P50502	ST13;ST13P5;ST13P4	Hsc70-interacting protein;Putative protein FAM10A5;Putative protein FAM10A4	MULTI-MSMS	Salomon_041219_plus_2PV_SF08	2	635.690979003906	3	482.580546	1444.71981	75621.1246164406	0.32261	0.00015568	316580	152.78	316580	152.78	635.356195987877	33.135	0.5901	33.135	32.956	33.546	0					54	15	4	0.987150088345665	0.0159792672814307	0.110038533746088	0.0001541	1	12122	130.69	91.932	1	10126000	4766.6	11534	4709.9	28193	27571	21420	90742	88909	87884	117610	0	4493.9	10865	5111.4	27839	27910	23771	88045	88663	87841	112470	0	1	1	1	1	1	1	1	1	1	1	0					1687	2829	870	942	1834	1834
AIEINPDSAQPYK	13	Unmodified	_AIEINPDSAQPYK_					0	0	0	P50502;Q3KNR6;Q8NFI4;H7C3I1;F6VDH7;Q8IZP2	P50502	P50502	ST13;ST13P5;ST13P4	Hsc70-interacting protein;Putative protein FAM10A5;Putative protein FAM10A4	MULTI-MSMS	Salomon_041219_plus_2PV_SF09	2	635.691040039063	3	482.580546	1444.71981	75259.0458720641	0.30744	0.00014837	316580	152.78	316580	152.78	635.690551911838	33.157	0.37276	33.157	32.921	33.294	0					27	9	4	0.968687265739279	0.0056873269556884	0.0345791127653016	0.0049357	1	12282	87.641	50.449	1	1795200	1596.7	0	1839	0	4970.7	5072.5	36106	37098	26200	18910	22552	1506.8	0	1898.2	0	5511.8	5693.1	34566	35723	27435	18897	21695	1	0	1	0	1	1	1	1	1	1	1					1688	2829	870	942	1835	1835
AIEIYTDMGR	10	Oxidation (M)	_AIEIYTDM(ox)GR_	AIEIYTDM(1)GR		AIEIYTDM(101.9)GR		1	0	0	M0R0Y2;P54920;M0R027;M0R058;M0R0I4;M0R2M1	M0R0Y2;M0R2M1	M0R0Y2	NAPA	Alpha-soluble NSF attachment protein	MULTI-MSMS	Salomon_041219_no_PV_SF04	1	707.366394042969	2	592.784438	1183.55432	71765.2838243056	0.02637	1.5632E-05	193290	114.58	193290	114.58	707.366180909843	28.865	0.42925	28.865	28.72	29.15	-3.5527E-15					27	10	4	0.989424633632851	0.00377297678234324	0.0616201112413558	0.0122	1	10482	101.9	51.856	1	2415800	5833.1	4790.9	5875.7	14542	5845.9	20936	93124	75849	66284	0	0	5499.9	4531.7	5970.2	14505	7777.7	22247	88753	72087	67247	1678.2	0	1	1	1	1	1	1	1	1	1	0	0					1689	1965;1976	871	943	1836	1836		737
AIEIYTDMGR	10	Oxidation (M)	_AIEIYTDM(ox)GR_	AIEIYTDM(1)GR		AIEIYTDM(128.6)GR		1	0	0	M0R0Y2;P54920;M0R027;M0R058;M0R0I4;M0R2M1	M0R0Y2;M0R2M1	M0R0Y2	NAPA	Alpha-soluble NSF attachment protein	MULTI-MSMS	Salomon_041219_no_PV_SF07	1	707.3662109375	2	592.784438	1183.55432	71765.5410785174	1.2248	0.00072604	193290	114.58	193290	114.58	707.365526592133	28.91	0.66879	28.91	28.649	29.318	0					58	19	4	0.996278488877387	0.0134240399733583	0.134520173165138	0.0017281	1	9729	128.6	67.842	1	6639000	17112	11148	20401	38405	26065	39740	128630	117700	115190	0	0	16152	10574	20612	37835	28179	42116	123950	112240	115530	3763.2	0	1	1	1	1	1	1	1	1	1	0	0					1690	1965;1976	871	943	1837	1837		737
AIEIYTDMGR	10	Oxidation (M)	_AIEIYTDM(ox)GR_	AIEIYTDM(1)GR		AIEIYTDM(89.25)GR		1	0	0	M0R0Y2;P54920;M0R027;M0R058;M0R0I4;M0R2M1	M0R0Y2;M0R2M1	M0R0Y2	NAPA	Alpha-soluble NSF attachment protein	MULTI-MSMS	Salomon_041219_plus_2PV_SF04	2	707.366394042969	2	592.784438	1183.55432	73175.2913588905	1.4346	0.0008504	193290	114.58	193290	114.58	707.365762994621	28.803	0.35253	28.803	28.668	29.021	0					21	8	4	0.975590910021759	0.00207688428453587	0.0132298842873828	0.029827	1	10975	89.247	43.119	1	1693100	0	2613.3	0	5217.8	10636	3579	35414	45389	30048	51663	27407	0	2454	0	5178.3	10676	4801	34285	44618	31283	49632	26320	0	1	0	1	1	1	1	1	1	1	1					1691	1965;1976	871	943	1838	1838		737
AIEIYTDMGR	10	Oxidation (M)	_AIEIYTDM(ox)GR_	AIEIYTDM(1)GR		AIEIYTDM(106.68)GR		1	0	0	M0R0Y2;P54920;M0R027;M0R058;M0R0I4;M0R2M1	M0R0Y2;M0R2M1	M0R0Y2	NAPA	Alpha-soluble NSF attachment protein	MULTI-MSMS	Salomon_041219_plus_2PV_SF07	2	707.366271972656	2	592.784438	1183.55432	71785.2302125535	1.0398	0.00061636	193290	114.58	193290	114.58	707.365824211135	28.847	0.45945	28.847	28.607	29.066	3.5527E-15					39	11	4	0.984247044987677	0.00398179120298682	0.0485941028715199	0.0073785	1	10091	106.68	66.616	1	2513600	2640	4413.3	1813.5	12483	15807	5287.2	36272	41217	39746	50346	46364	2484.5	4168.5	2091.1	12177	15613	6669.6	35528	40736	41349	48259	44237	1	1	1	1	1	1	1	1	1	1	1					1692	1965;1976	871	943	1839	1839		737
AIEIYTDMGR	10	Unmodified	_AIEIYTDMGR_					0	0	0	M0R0Y2;P54920;M0R027;M0R058;M0R0I4;M0R2M1	M0R0Y2;M0R2M1	M0R0Y2	NAPA	Alpha-soluble NSF attachment protein	MULTI-MSMS	Salomon_041219_no_PV_SF07	1	699.368530273438	2	584.786981	1167.55941	73832.5172345526	0.78526	0.00045921	195940	114.58	195940	114.58	699.367622165189	35.602	0.36529	35.602	35.458	35.823	0					78	30	4	0.947386980531736	0.00277082189119407	0.0130154234908393	0.014568	1	12610	104.01	71.793	1	817100	0	0	0	0	0	3194.7	5733.1	4460.4	3231.9	0	0	0	0	0	0	0	3088.9	5430.8	4332.9	3326.9	0	0	0	0	0	0	0	1	1	1	1	0	0					1693	1965;1976	871	944	1840	1840
AIELSLK	7	Unmodified	_AIELSLK_					0	0	0	Q92783;A6NMU3	Q92783	Q92783	STAM	Signal transducing adapter molecule 1	MULTI-MSMS	Salomon_041219_no_PV_SF08	1	616.405151367188	2	387.242004	772.469455	77884.9725389393	0.87364	0.00033831	591780	229.16	591780	229.16	616.404839871166	36.731	0.67186	36.731	36.548	37.22	0					46	16	4	0.992245495292635	0.0155548044220861	0.194470379510277	0.0087505	1	13262	160.91	22.298	1	6638300	5596.4	17887	18200	41899	35164	43643	143290	115560	133790	0	0	5347.6	16837	17949	41702	36855	45878	138500	110340	133930	1646.6	0	1	1	1	1	1	1	1	1	1	0	0					1694	3940	872	945	1841	1841
AIELSLK	7	Unmodified	_AIELSLK_					0	0	0	Q92783;A6NMU3	Q92783	Q92783	STAM	Signal transducing adapter molecule 1	MULTI-MSMS	Salomon_041219_plus_2PV_SF08	2	616.405090332031	2	387.242004	772.469455	78494.0870912255	0.096301	3.7292E-05	591780	229.16	591780	229.16	616.405155798507	36.647	0.39392	36.647	36.466	36.86	0					27	10	4	0.954501519304211	0.00392877796158223	0.103277694908601	0.0084495	1	13699	158.08	20.009	1	771890	0	0	0	0	3320.1	3799.5	25920	17678	13230	5186.8	7466.6	0	0	0	0	3653.5	3998.8	24710	16949	14010	5450.6	7300.8	0	0	0	0	1	1	1	1	1	1	1					1695	3940	872	945	1842	1842
AIEMLGGELGSK	12	Oxidation (M)	_AIEM(ox)LGGELGSK_	AIEM(1)LGGELGSK		AIEM(108.31)LGGELGSK		1	0	0	P07954	P07954	P07954	FH	Fumarate hydratase, mitochondrial	MULTI-MSMS	Salomon_041219_plus_2PV_SF12	2	560.318481445313	3	407.544556	1219.61184	84708.1395065689	-0.85078	-0.00034673	374870	152.78	374870	152.77	560.31951357681	35.679	0.2169	35.679	35.579	35.795	0					11	6	2	0.304420345302476	0.000923353729492857	0.00904788784807475	0.00076939	1	13551	108.31	51.164	1	1108200	1784.2	0	0	2005.5	2896.2	5821	29206	15317	18423	28562	22533	1672.2	0	0	2020.2	3329.3	5924.6	27854	15675	19707	27091	21476	1	0	0	1	1	1	1	1	1	1	1					1696	2374	873	946	1843	1843		1013
AIEMLGGELGSK	12	Oxidation (M)	_AIEM(ox)LGGELGSK_	AIEM(1)LGGELGSK		AIEM(118.28)LGGELGSK		1	0	0	P07954	P07954	P07954	FH	Fumarate hydratase, mitochondrial	MULTI-MSMS	Salomon_041219_plus_2PV_SF12	2	560.319641113281	3	407.544556	1219.61184	80158.8148197722	-0.8728	-0.0003557	374870	152.78	374870	152.78	560.319923754769	36.003	0.50857	36.003	35.795	36.304	0					21	13	2	0.9241441887305	0.00142598740937543	0.00528414657299535	0.00041974	1	13726	118.28	49.621	1	1094400	0	0	0	0	3121.8	0	6622.1	9384.3	9510.7	14756	10349	0	0	0	0	3052.2	0	6535.7	9338.1	9782.1	14048	9891.2	0	0	0	0	1	0	1	1	1	1	1					1697	2374	873	946	1844	1844		1013
AIENCEYAFNLK	12	Phospho (STY)	_AIENCEpYAFNLK_		AIENCEY(1)AFNLK		AIENCEY(136.5)AFNLK	0	1	0	B7Z5N5;Q15796;K7EJX0	B7Z5N5	B7Z5N5	SMAD2	Mothers against decapentaplegic homolog;Mothers against decapentaplegic homolog 2	MULTI-MSMS	Salomon_041219_plus_2PV_SF04	2	671.000549316406	3	517.889825	1550.64765	70590.1948729433	1.6249	0.00084151	295000	152.78	295000	152.78	670.666032472911	40.956	0.33063	40.956	40.843	41.174	0					22	8	4	0.729872371251556	0.00399131476690625	0.0333031186871827	0.00014904	1	16601	136.5	33.188	1	890560	3474	0	0	0	0	0	0	0	1678	90378	49352	3255.9	0	0	0	0	0	0	0	3539.1	83994	46038	1	0	0	0	0	0	0	0	1	1	1					1698	767	874	947	1845	1845			2181
AIENCEYAFNLK	12	Phospho (STY)	_AIENCEpYAFNLK_		AIENCEY(1)AFNLK		AIENCEY(258.01)AFNLK	0	1	0	B7Z5N5;Q15796;K7EJX0	B7Z5N5	B7Z5N5	SMAD2	Mothers against decapentaplegic homolog;Mothers against decapentaplegic homolog 2	MULTI-MSMS	Salomon_041219_plus_2PV_SF05	2	670.666564941406	3	517.889825	1550.64765	69126.7347471563	-0.26981	-0.00013973	295000	152.78	295000	152.78	670.667251770573	40.932	0.65479	40.932	40.667	41.322	0					54	16	5	0.9597637750405	0.0319096996640923	0.295721065639272	3.4586E-08	1	16385	258.01	126.19	1	17973000	0	0	0	0	0	0	0	0	3991.4	1117300	782030	0	0	0	0	0	0	0	26883	34434	1037900	728930	0	0	0	0	0	0	0	0	1	1	1					1699	767	874	947	1846	1846			2181
AIENELLAR	9	Unmodified	_AIENELLAR_					0	0	0	P48637	P48637	P48637	GSS	Glutathione synthetase	MULTI-MSMS	Salomon_041219_no_PV_SF03	1	629.371948242188	2	514.790381	1027.56621	76830.3954792707	0.77359	0.00039824	222580	114.58	222580	114.58	629.371594278203	32.549	0.41842	32.549	32.354	32.773	0					37	10	5	0.980000289790733	0.00368584266673423	0.0416615228084605	0.0059976	1	11746	126.24	54.865	1	1044300	0	0	0	3133.7	0	3611.2	12595	10792	16200	0	0	0	0	0	3029.2	0	3810.6	12079	10292	16025	0	0	0	0	0	1	0	1	1	1	1	0	0					1700	2779	875	948	1847	1847
AIENELLAR	9	Unmodified	_AIENELLAR_					0	0	0	P48637	P48637	P48637	GSS	Glutathione synthetase	MULTI-MSMS	Salomon_041219_plus_2PV_SF03	2	629.372741699219	2	514.790381	1027.56621	76210.8656502103	0.080187	4.128E-05	222580	114.58	222580	114.58	629.372552124085	32.345	0.43313	32.345	32.159	32.592	0					28	10	4	0.979084133052685	0.00297954747830958	0.0526812918086801	0.0012123	1	12639	135.71	64.332	1	2096400	2008.5	0	0	2536.4	3865.6	0	11960	6715.3	14804	22449	7085.4	1882.4	0	0	2383.8	3860.7	0	11670	7113.2	14940	21102	6986.2	1	0	0	1	1	0	1	1	1	1	1					1701	2779	875	948	1848	1848
AIENELLAR	9	Unmodified	_AIENELLAR_					0	0	0	P48637	P48637	P48637	GSS	Glutathione synthetase	MULTI-MSMS	Salomon_041219_plus_2PV_SF04	2	629.372497558594	2	514.790381	1027.56621	76271.4644192267	1.2273	0.00063181	222580	114.58	222580	114.58	629.371613636416	32.366	0.30969	32.366	32.243	32.553	0					19	7	3	0.914664433636092	0.00224173495553651	0.0346840929329557	0.029763	1	12669	93.111	33.865	1	847590	0	0	0	0	0	0	12248	7070.4	6934.8	15557	11056	0	0	0	0	0	0	11602	7196.5	7569.4	14710	10483	0	0	0	0	0	0	1	1	1	1	1					1702	2779	875	948	1849	1849
AIEPNDYTGK	10	Unmodified	_AIEPNDYTGK_					0	0	0	O75223;M0QZK8	O75223	O75223	GGCT	Gamma-glutamylcyclotransferase	MULTI-MSMS	Salomon_041219_no_PV_SF05	1	783.433166503906	2	554.269478	1106.5244	71889.9892365471	0.30165	0.0001672	413450	229.16	413450	229.16	783.432919831879	26.14	0.35293	26.14	25.927	26.28	0					19	8	4	0.885629245491276	0.00147366950899843	0.0196260026754482	0.00080563	1	8662	160.75	82.238	1	1824400	2406.4	7444.5	0	15329	18046	20556	76767	65662	59548	0	0	2255.3	6993.9	0	15430	18475	21668	73959	62553	60135	0	0	1	1	0	1	1	1	1	1	1	0	0					1703	2178	876	949	1850	1850
AIEPNDYTGK	10	Unmodified	_AIEPNDYTGK_					0	0	0	O75223;M0QZK8	O75223	O75223	GGCT	Gamma-glutamylcyclotransferase	MULTI-MSMS	Salomon_041219_plus_2PV_SF05	2	783.432739257813	2	554.269478	1106.5244	67993.6158696715	1.1535	0.00063934	413450	229.16	413450	229.16	783.432311554996	26.061	0.30476	26.061	25.876	26.18	0					20	7	4	0.979032289909109	0.00195702350668288	0.0168967395735103	0.00078786	1	9190	166.34	71.676	1	2978100	4957	3250	3010.9	6943.2	14322	16400	54339	57720	52405	60944	32546	4662.7	3054.9	3341.3	7144.7	14684	17144	52602	57118	53662	58697	31688	1	1	1	1	1	1	1	1	1	1	1					1704	2178	876	949	1851	1851
AIEPPPLDAVIEAEHTLR	18	Unmodified	_AIEPPPLDAVIEAEHTLR_					0	0	0	Q08211	Q08211	Q08211	DHX9	ATP-dependent RNA helicase A	MULTI-MSMS	Salomon_041219_plus_2PV_SF05	2	734.412902832031	3	657.689707	1970.04729	71447.896338195	-0.15317	-0.00010074	116150	76.388	116150	76.388	734.412443801434	47.994	0.4538	47.994	47.721	48.175	0					75	22	4	0.952591316173784	0.00665155873155873	0.136089232007077	3.1121E-13	1	19512	185.14	147.59	1	507890	0	0	0	1739.7	0	0	3071.9	0	0	7233.6	3929.1	0	0	0	1635	0	0	2881.7	0	0	6722.7	3661.8	0	0	0	1	0	0	1	0	0	1	1					1705	3113	877	950	1852	1852
AIEPQKEEADENYNSVNTR	19	Unmodified	_AIEPQKEEADENYNSVNTR_					0	0	1	Q12846;C9JFM5	Q12846	Q12846	STX4	Syntaxin-4	MULTI-MSMS	Salomon_041219_no_PV_SF02	1	889.120483398438	3	736.345216	2206.01382	64358.5680600031	0.8813	0.00064894	207480	152.77	207480	152.78	889.120239075272	23.562	0.23667	23.562	23.454	23.69	0					13	5	4	0.952335181923689	0.00105092789207966	0.00727536305579019	0.0021455	1	7325	117.4	79.817	1	665600	0	0	0	0	0	0	3149.1	4005.2	0	0	0	0	0	0	0	0	0	2954.1	3757.2	0	0	0	0	0	0	0	0	0	1	1	0	0	0					1706	3137	878	951	1853	1853
AIEPQKEEADENYNSVNTR	19	Unmodified	_AIEPQKEEADENYNSVNTR_					0	0	1	Q12846;C9JFM5	Q12846	Q12846	STX4	Syntaxin-4	MULTI-MSMS	Salomon_041219_plus_2PV_SF02	2	889.455261230469	3	736.345216	2206.01382	66055.7133958772	0.35084	0.00025834	207480	152.78	207480	152.78	889.454611302464	23.492	0.27417	23.492	23.381	23.655	0					13	6	3	0.904071747810579	0.00145923522403161	0.00343207415926645	4.6857E-05	1	7810	127.29	79.175	1	989330	0	0	0	0	0	0	0	1975.7	3886.5	4025.7	3406.7	0	0	0	0	0	0	0	1999.3	3856.1	3811.8	3275.5	0	0	0	0	0	0	0	1	1	1	1					1707	3137	878	951	1854	1854
AIEPQKEEADENYNSVNTR	19	Phospho (STY)	_AIEPQKEEADENpYNSVNTR_		AIEPQKEEADENY(0.998)NS(0.002)VNTR		AIEPQKEEADENY(26.25)NS(-26.25)VNT(-64.48)R	0	1	1	Q12846;C9JFM5	Q12846	Q12846	STX4	Syntaxin-4	MULTI-MSMS	Salomon_041219_plus_2PV_SF05	2	916.1123046875	3	763.00066	2285.98015	63634.9475729168	1.3333	0.0010173	200230	152.78	200230	152.78	916.111934497497	23.723	0.3866	23.723	23.549	23.936	0					36	9	6	0.96896789478567	0.00309462115549902	0.00669373984573688	8.2434E-17	1	7982	193.54	161.34	3	3719700	0	0	0	0	0	0	2240.5	0	0	140690	107820	0	0	0	0	0	0	2101.7	3705	0	130700	100490	0	0	0	0	0	0	1	0	0	1	1					1708	3137	878	952	1855	1855			3944
AIETDKEYYTVK	12	Phospho (STY)	_AIETDKEYpYTVK_		AIET(0.001)DKEY(0.319)Y(0.635)T(0.045)VK		AIET(-26.6)DKEY(-2.99)Y(2.99)T(-11.49)VK	0	1	1	P23458	P23458	P23458	JAK1	Tyrosine-protein kinase JAK1	MULTI-MSMS	Salomon_041219_plus_2PV_SF08	2	743.069641113281	3	513.904128	1538.69056	64339.7364182785	0.91467	0.00047005	445930	229.16	445930	229.17	743.403292918004	31.653	0.55341	31.653	31.454	32.007	0					41	13	5	0.834314357166197	0.000662440479109851	0.0016505499739657	0.026444	1	11552	67.214	31.703	4	2846500	0	0	0	0	0	0	0	0	0	36004	36895	0	0	0	0	0	0	0	0	0	33461	34385	0	0	0	0	0	0	0	0	0	1	1					1709	2564	879	953	1856	1856			3496
AIETTDIISR	10	Unmodified	_AIETTDIISR_					0	0	0	Q96HS1;F5GXG4	Q96HS1	Q96HS1	PGAM5	Serine/threonine-protein phosphatase PGAM5, mitochondrial	MULTI-MSMS	Salomon_041219_no_PV_SF04	1	674.387817382813	2	559.806228	1117.5979	73696.2441089385	-0.081193	-4.5453E-05	204680	114.58	204680	114.58	674.38814564217	29.538	0.31213	29.538	29.386	29.698	-3.5527E-15					23	7	4	0.998400465845516	0.00294884639608716	0.0117005961163433	0.00025791	1	10774	224.86	128.37	1	2998700	11837	14288	5611	24756	18230	25569	81522	76165	74400	0	0	11126	13393	6271.7	24907	19055	27112	78672	72639	74553	0	0	1	1	1	1	1	1	1	1	1	0	0					1710	4051	880	954	1857	1857
AIETTDIISR	10	Unmodified	_AIETTDIISR_					0	0	0	Q96HS1;F5GXG4	Q96HS1	Q96HS1	PGAM5	Serine/threonine-protein phosphatase PGAM5, mitochondrial	MULTI-MSMS	Salomon_041219_plus_2PV_SF04	2	674.388916015625	2	559.806228	1117.5979	72654.8944774942	1.3326	0.00074598	204680	114.58	204680	114.58	674.38790608485	29.478	0.67786	29.478	28.941	29.619	-3.5527E-15					35	16	4	0.98907253994348	0.00480691494768777	0.048353286638425	0.00025791	1	11273	196.79	95.467	1	7515900	0	4123.5	1560.8	13458	16781	17859	39036	41969	54273	125130	95050	0	3906.6	1701.5	13366	16566	18436	38410	44737	57280	117790	89987	0	1	1	1	1	1	1	1	1	1	1					1711	4051	880	954	1858	1858
AIETTDVTR	9	Unmodified	_AIETTDVTR_					0	0	0	Q96K76	Q96K76	Q96K76	USP47	Ubiquitin carboxyl-terminal hydrolase 47	MSMS	Salomon_041219_plus_2PV_SF03	2	617.845397949219	2	503.264196	1004.51384	NaN	NaN	NaN	NaN	NaN	NaN	NaN	NaN	19.798	1	19.798	19.298	20.298	0								NaN	NaN	NaN	3.8841E-08	1	6767	146.79	73.537	1		0	0	1995.9	0	0	0	10751	11565	6157.7	7734.2	2756.1	0	0	1875.8	0	0	0	10186	11129	6439.8	7600.1	2727.9	0	0	1	0	0	0	1	1	1	1	1					1712	4066	881	955	1859	1859
AIEVLSDEHAR	11	Unmodified	_AIEVLSDEHAR_					0	0	0	Q9HCS7	Q9HCS7	Q9HCS7	XAB2	Pre-mRNA-splicing factor SYF1	MULTI-MSMS	Salomon_041219_no_PV_SF02	1	490.269989013672	3	413.882448	1238.62551	87543.7788008252	0.22536	9.3274E-05	184560	76.388	184560	76.388	490.270196370031	24.048	0.35943	24.048	23.888	24.247	0					17	8	3	0.817958443170591	0.000557863875349113	0.0037685028413299	0.027131	1	7555	78.488	40.132	1	448630	0	0	0	0	0	2927.8	2860.1	0	5737.5	0	0	0	0	0	0	0	2723.6	2776.5	0	5611	0	0	0	0	0	0	0	1	1	0	1	0	0					1713	4392	882	956	1860	1860
AIFAGYK	7	Unmodified	_AIFAGYK_					0	0	0	F8WBS5;F8WB72;C9K025;P18077	F8WBS5	F8WBS5	RPL35A	60S ribosomal protein L35a	MULTI-MSMS	Salomon_041219_no_PV_SF04	1	614.379211425781	2	385.215789	768.417025	78579.1631109769	-0.5661	-0.00021807	594900	229.16	594900	229.16	614.37896539856	34.009	0.81577	34.009	33.74	34.555	7.1054E-15					49	20	6	0.992801099988998	0.0111568053716922	0.0695731676324313	0.016241	1	12779	130.84	27.428	1	11124000	24296	28295	31763	63570	53464	70665	249030	196940	201190	0	0	22950	26617	32126	63459	56931	74313	239780	187960	202760	5284.4	0	1	1	1	1	1	1	1	1	1	0	0					1714	924	883	957	1861	1861
AIFAGYK	7	Unmodified	_AIFAGYK_					0	0	0	F8WBS5;F8WB72;C9K025;P18077	F8WBS5	F8WBS5	RPL35A	60S ribosomal protein L35a	MULTI-MSMS	Salomon_041219_plus_2PV_SF04	2	614.378723144531	2	385.215789	768.417025	75512.1798748156	1.5576	0.00060002	594890	229.16	594890	229.16	614.377926362699	33.836	0.57859	33.836	33.644	34.222	0					35	14	4	0.9574110035926	0.00443223558778346	0.0263268102140596	0.016241	1	13342	130.84	27.428	1	4902100	8827.4	17244	15276	25968	29634	33086	100490	111570	107870	140800	90519	8359.2	16138	15326	26437	30619	35099	97624	111310	110920	134830	87150	1	1	1	1	1	1	1	1	1	1	1					1715	924	883	957	1862	1862
AIFLAAQK	8	Unmodified	_AIFLAAQK_					0	0	0	Q9Y3B7	Q9Y3B7	Q9Y3B7	MRPL11	39S ribosomal protein L11, mitochondrial	MULTI-MSMS	Salomon_041219_no_PV_SF04	1	660.426940917969	2	431.263271	860.511988	80222.0000466435	-0.50595	-0.0002182	531380	229.16	531380	229.16	660.42696230548	35.7	0.26692	35.7	35.577	35.844	0					17	9	2	0.559688562894513	0.0003277344057325	0.00124078646886598	0.0080998	1	13624	128.75	84.063	1	637340	0	0	0	0	0	1756.7	5118.4	7159.5	4077.2	0	0	0	0	0	0	0	1822.2	4867.9	6797.9	4111.8	0	0	0	0	0	0	0	1	1	1	1	0	0					1716	4744	884	958	1863	1863
AIFLFVDK	8	Unmodified	_AIFLFVDK_					0	0	0	P60520;H3BQ50;H3BSM5	P60520	P60520	GABARAPL2	Gamma-aminobutyric acid receptor-associated protein-like 2	MULTI-MSMS	Salomon_041219_no_PV_SF04	1	705.941650390625	2	476.778754	951.542954	73943.7463336613	-0.67845	-0.00032347	480650	229.16	480650	229.16	705.942244242341	51.814	0.58821	51.814	51.622	52.21	0					225	79	4	0.98948377661823	0.00252068957822488	0.0506576011166527	0.01038	1	19064	124.08	67.957	1	1213100	0	0	0	0	0	4710.2	9140.1	13690	5351.7	0	0	0	0	0	0	0	4741.2	8661.4	13062	5494.9	0	0	0	0	0	0	0	1	1	1	1	0	0					1717	2922	885	959	1864	1864
AIFLFVDK	8	Unmodified	_AIFLFVDK_					0	0	0	P60520;H3BQ50;H3BSM5	P60520	P60520	GABARAPL2	Gamma-aminobutyric acid receptor-associated protein-like 2	MULTI-MSMS	Salomon_041219_plus_2PV_SF04	2	705.941650390625	2	476.778754	951.542954	71315.227729277	2.0299	0.0009678	480650	229.16	480650	229.16	705.940963958357	51.619	0.53574	51.619	51.438	51.974	0					205	71	4	0.972562265182588	0.0041363959305169	0.122001976997502	0.0042204	1	20288	138.9	84.487	1	770100	0	0	0	2552.9	0	2011.4	4707.4	6752.5	13459	4578.3	0	0	0	0	2446.1	0	2185.2	4635.1	6594	13082	4495.7	0	0	0	0	1	0	1	1	1	1	1	0					1718	2922	885	959	1865	1865
AIFQTIQNR	9	Unmodified	_AIFQTIQNR_					0	0	0	O95373	O95373	O95373	IPO7	Importin-7	MULTI-MSMS	Salomon_041219_no_PV_SF04	1	660.385986328125	2	545.803823	1089.59309	71225.9030351832	-0.22136	-0.00012082	209930	114.58	209930	114.58	660.385382584349	31.867	0.31137	31.867	31.691	32.002	-3.5527E-15					23	7	4	0.767711330778912	0.00182174706269784	0.00699894082596171	0.0010551	1	11831	141.48	69.979	1	2789600	3940.3	0	0	10530	4802.9	10601	30093	27082	37794	0	0	3692.9	0	0	10144	5125.4	11137	29105	25899	37415	0	0	1	0	0	1	1	1	1	1	1	0	0					1719	2272	886	960	1866	1866
AIFTGYYGK	9	Unmodified	_AIFTGYYGK_					0	0	0	P09543	P09543	P09543	CNP	2,3-cyclic-nucleotide 3-phosphodiesterase	MULTI-MSMS	Salomon_041219_no_PV_SF04	1	739.928955078125	2	510.263468	1018.51238	72121.854994777	-0.3376	-0.00017226	449110	229.16	449110	229.16	739.4264238271	37.278	0.31795	37.278	37.122	37.44	0					22	7	4	0.906592066792203	0.00141369112923654	0.0152753031242878	0.01735	1	14291	105.57	68.867	1	1051700	0	0	0	1704.6	3585	2979.1	19327	17951	18011	0	0	0	0	0	1671.3	3758.1	3334.1	18618	16978	18032	0	0	0	0	0	1	1	1	1	1	1	0	0					1720	2395	887	961	1867	1867
AIGNTELENK	10	Unmodified	_AIGNTELENK_					0	0	0	P42285;H0YAC4	P42285	P42285	SKIV2L2	Superkiller viralicidic activity 2-like 2	MULTI-MSMS	Salomon_041219_no_PV_SF05	1	773.946472167969	2	544.782753	1087.55095	71629.7721754744	0.2934	0.00015984	420650	229.16	420650	229.16	773.946077295808	25.866	0.27931	25.866	25.728	26.007	-3.5527E-15					15	6	3	0.981625107079972	0.00123400276834439	0.0145150657369258	0.00079	1	8549	182.71	95.412	1	1498100	0	0	0	0	1677.2	958.17	11570	33694	0	0	0	0	0	0	0	1812.7	1776.3	10944	31652	0	0	0	0	0	0	0	1	1	1	1	0	0	0					1721	2731	888	962	1868	1868
AIGSASEGAQSSLQEVYHK	19	Unmodified	_AIGSASEGAQSSLQEVYHK_					0	0	0	P28066	P28066	P28066	PSMA5	Proteasome subunit alpha type-5	MULTI-MSMS	Salomon_041219_no_PV_SF08	1	807.767028808594	3	654.656954	1960.94903	68381.8664164781	0.67697	0.00044318	233370	152.78	233370	152.78	807.766580664297	31.562	0.45089	31.562	31.363	31.814	0					38	11	5	0.946563786751995	0.00734752182410154	0.0305170248625393	3.2051E-27	1	10975	240.34	185.37	1	1825400	0	0	0	2103.9	4822.8	4747.6	38609	66162	0	0	0	0	0	0	2087.7	5327.7	6267	36479	62286	0	0	0	0	0	0	1	1	1	1	1	0	0	0					1722	2603	889	963	1869	1869
AIGTAYAVLSNPEK	14	Unmodified	_AIGTAYAVLSNPEK_					0	0	0	J3KPS0;Q9NXW2;V9GYN7	J3KPS0	J3KPS0	DNAJB12	DnaJ homolog subfamily B member 12	MULTI-MSMS	Salomon_041219_no_PV_SF08	1	631.369567871094	3	478.592675	1432.75619	77775.7787782402	0.724	0.0003465	319220	152.78	319220	152.78	631.370417718701	40.08	0.54238	40.08	39.852	40.394	0					22	13	3	0.844486704969174	0.00215970047395636	0.0131620438104653	0.0062615	1	14756	81.904	29.513	1	269390	0	0	0	1753.5	0	1068.3	16074	28795	0	0	0	0	0	0	1672.9	0	1844	15079	27061	0	0	0	0	0	0	1	0	1	1	1	0	0	0					1723	1803	890	964	1870	1870
AIGTDEDLAHSSIR	14	Unmodified	_AIGTDEDLAHSSIR_					0	0	0	Q9Y697;H7C0I5;H0YGN5	Q9Y697	Q9Y697	NFS1	Cysteine desulfurase, mitochondrial	MULTI-MSMS	Salomon_041219_no_PV_SF03	1	571.970520019531	3	495.582838	1483.72669	80559.2675231342	0.53595	0.00026561	154140	76.388	154140	76.388	571.97006633994	24.755	0.42112	24.755	24.533	24.955	0					18	10	3	0.958096998262306	0.000759059200213108	0.00140889991563465	0.0010518	1	8424	102.73	71.093	1	572610	0	0	0	0	0	0	4065.5	4260.2	4195.1	0	0	0	0	0	0	0	0	3882.1	3996.4	4182.3	0	0	0	0	0	0	0	0	1	1	1	0	0					1724	4806	891	965	1871	1871
AIGTDEDLAHSSIR	14	Unmodified	_AIGTDEDLAHSSIR_					0	0	0	Q9Y697;H7C0I5;H0YGN5	Q9Y697	Q9Y697	NFS1	Cysteine desulfurase, mitochondrial	MULTI-MSMS	Salomon_041219_plus_2PV_SF03	2	572.3046875	3	495.582838	1483.72669	79182.4489880664	0.1195	5.9221E-05	154140	76.388	154140	76.388	571.970330246055	24.673	0.30912	24.673	24.438	24.747	0					16	7	3	0.941980567524793	0.00102496897795589	0.0015670052257443	0.040019	1	9118	55.724	30.507	1	655710	0	0	0	0	0	0	3699.1	5515.5	3326	17184	0	0	0	0	0	0	0	3524.3	5796.9	3335.1	16166	0	0	0	0	0	0	0	1	1	1	1	0					1725	4806	891	965	1872	1872
AIGVLTSGGDAQGMNAAVR	19	Oxidation (M)	_AIGVLTSGGDAQGM(ox)NAAVR_	AIGVLTSGGDAQGM(1)NAAVR		AIGVLTSGGDAQGM(140.68)NAAVR		1	0	0	P17858;Q01813	P17858;Q01813	Q01813	PFKL;PFKP	ATP-dependent 6-phosphofructokinase, liver type;ATP-dependent 6-phosphofructokinase, platelet type	MULTI-MSMS	Salomon_041219_no_PV_SF11	1	678.360107421875	3	601.972108	1802.8945	75136.2349999117	0.33293	0.00020041	126900	76.388	126900	76.388	678.359708886298	29.481	0.24519	29.481	29.343	29.588	0					24	8	4	0.965761107432115	0.00228417165923335	0.00771940658599433	1.6375E-07	1	9911	140.68	104.92	1	861500	0	0	0	0	0	0	6645.1	3802.7	7135	0	0	0	0	0	0	0	0	6349.8	3567.3	7102.4	0	0	0	0	0	0	0	0	1	1	1	0	0					1726	3075;2511	892	966	1873	1873		1145
AIGVLTSGGDAQGMNAAVR	19	Oxidation (M)	_AIGVLTSGGDAQGM(ox)NAAVR_	AIGVLTSGGDAQGM(1)NAAVR		AIGVLTSGGDAQGM(158.14)NAAVR		1	0	0	P17858;Q01813	P17858;Q01813	Q01813	PFKL;PFKP	ATP-dependent 6-phosphofructokinase, liver type;ATP-dependent 6-phosphofructokinase, platelet type	MULTI-MSMS	Salomon_041219_plus_2PV_SF11	2	678.359130859375	3	601.972108	1802.8945	73544.8869693062	0.34045	0.00020494	126900	76.388	126900	76.388	678.359560447711	29.307	0.31186	29.307	29.208	29.52	0					16	8	3	0.891167594286814	0.00119539583006712	0.00298915139005301	3.2671E-11	1	10599	158.14	108.95	1	2551700	0	0	0	5771.9	0	0	9194.3	8928.3	12043	16790	5130.3	0	0	0	5424.7	0	0	8821.2	8984.1	12107	15922	5092.7	0	0	0	1	0	0	1	1	1	1	1					1727	3075;2511	892	966	1874	1874		1145
AIGYYSATSK	10	Unmodified	_AIGYYSATSK_					0	0	0	Q9NZB2;A0A0C4DH52	Q9NZB2	Q9NZB2	FAM120A	Constitutive coactivator of PPAR-gamma-like protein 1	MULTI-MSMS	Salomon_041219_no_PV_SF07	1	759.933471679688	2	530.769114	1059.52368	70514.4514581453	2.0036	0.0010634	431750	229.16	431760	229.16	759.931519940565	27.367	0.30479	27.367	27.207	27.512	3.5527E-15					10	7	2	0.836667684369465	0.000268186345829431	0.00127844557316052	0.0066391	1	9148	130.66	74.398	1	395890	0	0	0	0	0	0	0	3950.6	0	0	0	0	0	0	0	0	0	0	3950.6	0	0	0	0	0	0	0	0	0	0	1	0	0	0					1728	4527	893	967	1875	1875
AIIDEFEQK	9	Unmodified	_AIIDEFEQK_					0	0	0	Q15021	Q15021	Q15021	NCAPD2	Condensin complex subunit 1	MSMS	Salomon_041219_no_PV_SF06	1	775.94482421875	2	546.782222	1091.54989	NaN	NaN	NaN	NaN	NaN	NaN	NaN	NaN	40.95	1	40.95	40.45	41.45	0								NaN	NaN	NaN	0.018989	1	15047	90.657	37.941	1		0	0	0	0	0	0	0	0	0	0	0	0	0	0	0	0	0	0	0	0	0	0	0	0	0	0	0	0	0	0	0	0	0					1729	3279	894	968	1876	1876
AIIDEFEQK	9	Unmodified	_AIIDEFEQK_					0	0	0	Q15021	Q15021	Q15021	NCAPD2	Condensin complex subunit 1	MULTI-MSMS	Salomon_041219_plus_2PV_SF06	2	775.945556640625	2	546.782222	1091.54989	69414.1786106586	0.21596	0.00011808	419110	229.16	419110	229.16	775.945170107172	40.774	0.27205	40.774	40.619	40.891	0					15	6	3	0.935926912877574	0.00132893536746444	0.0187568718311822	0.0021142	1	15837	135.83	72.412	1	568510	0	0	0	0	0	0	0	7944.5	3277.3	15523	22009	0	0	0	0	0	0	0	8015.3	4000.7	14710	20597	0	0	0	0	0	0	0	1	1	1	1					1730	3279	894	968	1877	1877
AIIEADPLTTTR	12	Unmodified	_AIIEADPLTTTR_					0	0	0	B9ZVV8;Q53H47	B9ZVV8	B9ZVV8	SETMAR	Histone-lysine N-methyltransferase SETMAR;Histone-lysine N-methyltransferase;Transposon Hsmar1 transposase	MSMS	Salomon_041219_no_PV_SF06	1	765.441345214844	2	650.858992	1299.70343	NaN	NaN	NaN	NaN	NaN	NaN	NaN	NaN	35.629	1	35.629	35.129	36.129	0								NaN	NaN	NaN	0.021449	1	12728	84.268	41.241	1		0	0	0	1707.4	0	2852	10241	18475	10662	0	0	0	0	0	1671	0	3229.7	9780.3	17464	10626	0	0	0	0	0	1	0	1	1	1	1	0	0					1731	811	895	969	1878	1878
AIIEDLEPR	9	Unmodified	_AIIEDLEPR_					0	0	0	Q86VS8;H0YDM4	Q86VS8;H0YDM4	Q86VS8	HOOK3	Protein Hook homolog 3	MULTI-MSMS	Salomon_041219_plus_2PV_SF01	2	642.871643066406	2	528.290214	1054.56587	76249.3736573648	1.2283	0.00064888	216890	114.58	216890	114.58	642.871235504081	37.274	0.61808	37.274	37.018	37.636	0					51	17	4	0.806923995510074	0.00225446279397289	0.0277072883406172	0.04435	1	14032	90.709	51.917	1	1015700	0	0	1694.8	2177.3	4533.3	1471.9	11507	16119	15447	35329	0	0	0	1656.2	2080.6	4565.6	1909.2	11291	16470	15261	33408	0	0	0	1	1	1	1	1	1	1	1	0					1732	3683;1575	896	970	1879	1879
AIIESDQEQGR	11	Unmodified	_AIIESDQEQGR_					0	0	0	Q12765	Q12765	Q12765	SCRN1	Secernin-1	MULTI-MSMS	Salomon_041219_no_PV_SF06	1	737.889099121094	2	623.307123	1244.59969	72461.0290003085	-0.050592	-3.1534E-05	183830	114.58	183830	114.58	737.889214117224	19.383	0.30714	19.383	19.2	19.508	0					19	7	3	0.976240066233193	0.00228494966624001	0.0114261357512873	0.00064168	1	5475	218.94	167.09	1	2801500	0	6352.8	0	4210.2	6170.5	7933	23236	27866	29986	0	0	0	5909.9	0	4606.2	6252.1	8337	22619	26510	29659	0	0	0	1	0	1	1	1	1	1	1	0	0					1733	3135	897	971	1880	1880
AIIESDQEQGR	11	Unmodified	_AIIESDQEQGR_					0	0	0	Q12765	Q12765	Q12765	SCRN1	Secernin-1	MULTI-MSMS	Salomon_041219_plus_2PV_SF05	2	737.890686035156	2	623.307123	1244.59969	70058.2761351256	1.1874	0.00074013	183830	114.58	183830	114.58	737.888994774672	19.402	0.2672	19.402	19.305	19.572	0					9	6	2	0.902527380236389	0.000618949192720762	0.00458476422117395	0.00066181	1	5852	151.22	86.951	1	1376300	0	0	0	0	2814.2	0	15831	14416	14344	24893	5488.1	0	0	0	0	2964.4	0	15237	14426	14593	23648	5485.7	0	0	0	0	1	0	1	1	1	1	1					1734	3135	897	971	1881	1881
AIIFCETK	8	Unmodified	_AIIFCETK_					0	0	0	A0A087WVC1;Q9BQ39	A0A087WVC1	A0A087WVC1	DDX50	ATP-dependent RNA helicase DDX50	MULTI-MSMS	Salomon_041219_plus_2PV_SF08	2	720.420349121094	2	491.257328	980.500103	68179.3272552426	0.65037	0.0003195	466480	229.16	466480	229.16	720.420264403217	34.959	0.23267	34.959	34.834	35.066	7.1054E-15					14	5	3	1	0.000235686156573707	0.00236415953391104	0.044341	1	12978	98.299	43.75	1	264860	0	0	0	0	0	0	0	0	0	17186	6412.9	0	0	0	0	0	0	0	0	0	15972	5976.6	0	0	0	0	0	0	0	0	0	1	1					1735	79	898	972	1882	1882
AIISSSPK	8	Unmodified	_AIISSSPK_					0	0	0		REV__A6PVK7	REV__A6PVK7			MULTI-MSMS	Salomon_041219_plus_2PV_SF12	2	630.899536132813	2	401.737086	801.459619	76682.4461385532	0.15688	6.3023E-05	570430	229.16	570430	229.16	630.899785851122	28.268	0.35436	28.268	28.049	28.403	0					20	8	3	0.976616847584121	0.00242920045812007	0.054179648903485	0.037874	1	10062	111.82	23.787	1	1547100	1964.4	2919.8	1951.2	6241.4	3771.9	4859.8	23743	30668	37293	24558	16679	1852	2744.6	2009.9	6192.6	4134	5660.7	23085	29886	37332	23917	16508	1	1	1	1	1	1	1	1	1	1	1			+		1736	4901	899	973	1883	1883
AILDAEPGPR	10	Unmodified	_AILDAEPGPR_					0	0	0	Q9BXI6;B5MD46	Q9BXI6	Q9BXI6	TBC1D10A	TBC1 domain family member 10A	MULTI-MSMS	Salomon_041219_no_PV_SF03	1	634.3642578125	2	519.782556	1037.55056	76849.2205349736	0.65776	0.00034189	220440	114.58	220440	114.58	634.36398326751	26.55	0.35835	26.55	26.33	26.689	0					17	8	3	0.973788739609461	0.000897217678946642	0.00785067391813252	0.006961	1	9181	124.08	75.576	1	429850	1775.3	0	0	3841.6	0	2378.5	12179	24375	0	0	0	1663.8	0	0	3665.9	0	3058.6	11425	22976	0	0	0	1	0	0	1	0	1	1	1	0	0	0					1737	4243	900	974	1884	1884
AILDAEPGPR	10	Unmodified	_AILDAEPGPR_					0	0	0	Q9BXI6;B5MD46	Q9BXI6	Q9BXI6	TBC1D10A	TBC1 domain family member 10A	MULTI-MSMS	Salomon_041219_plus_2PV_SF03	2	634.364501953125	2	519.782556	1037.55056	76842.2018193197	0.24659	0.00012817	220440	114.58	220440	114.58	634.364263497077	26.481	0.49698	26.481	26.323	26.82	-3.5527E-15					23	12	3	0.99654536211632	0.00176092901146566	0.0184703827687651	0.00656	1	9930	122.13	83.933	1	653310	0	0	0	1754.3	1559	2035.4	24909	20159	12321	16307	7695.4	0	0	0	1696.1	1990.3	2516.8	23652	19596	13108	15874	7490.5	0	0	0	1	1	1	1	1	1	1	1					1738	4243	900	974	1885	1885
AILDASR	7	Unmodified	_AILDASR_					0	0	0	O00567;Q5JXT2;H0YDU4	O00567	O00567	NOP56	Nucleolar protein 56	MULTI-MSMS	Salomon_041219_plus_2PV_SF09	2	487.795471191406	2	373.213778	744.413003	84279.6958771802	0.3053	0.00011394	307010	114.58	307010	114.58	487.795374835158	21.406	1.0598	21.406	20.85	21.91	0					58	26	4	0.864221350770142	0.00236609586140048	0.0372124256443083	0.017606	1	6824	128.75	18.143	1	4598600	0	4942.9	3014.1	16879	12080	13692	33041	42450	49143	67812	58942	0	4687.8	3001.6	16544	12136	14756	32449	42917	50712	64535	56203	0	1	1	1	1	1	1	1	1	1	1					1739	2017	901	975	1886	1886
AILGSVER	8	Unmodified	_AILGSVER_					0	0	0	P26639;B7ZLP8;A2RTX5	P26639	P26639	TARS;TARSL2	Threonine--tRNA ligase, cytoplasmic;Probable threonine--tRNA ligase 2, cytoplasmic	MULTI-MSMS	Salomon_041219_no_PV_SF12	1	537.329528808594	2	422.747985	843.481417	83511.9372450487	0.40387	0.00017073	271040	114.58	271040	114.58	537.329393233209	26.033	0.5702	26.033	25.868	26.438	0					35	14	4	0.857475926870063	0.0107428408351622	0.102517410869114	0.013591	1	8483	120.49	53.495	1	5872900	7783.5	2208.8	4064.4	6304.2	5188.2	15056	61244	43860	43797	0	0	7317.7	2086.7	4381.2	6436.8	6378.2	15496	58446	41844	44422	0	0	1	1	1	1	1	1	1	1	1	0	0					1740	2592	902	976	1887	1887
AILGSVER	8	Unmodified	_AILGSVER_					0	0	0	P26639;B7ZLP8;A2RTX5	P26639	P26639	TARS;TARSL2	Threonine--tRNA ligase, cytoplasmic;Probable threonine--tRNA ligase 2, cytoplasmic	MULTI-MSMS	Salomon_041219_plus_2PV_SF12	2	537.329650878906	2	422.747985	843.481417	82810.0273717931	-0.38526	-0.00016287	271040	114.58	271040	114.58	537.329839495219	25.984	0.54156	25.984	25.821	26.363	-3.5527E-15					32	13	4	0.921891500818004	0.00911556433497444	0.0744776418838482	0.0090474	1	8952	126.28	46.827	1	13205000	0	3787.8	5670.1	10060	12173	13598	51140	59905	63277	73182	47528	0	3573.4	5499.2	10048	12757	14762	49662	59481	64533	70148	45931	0	1	1	1	1	1	1	1	1	1	1					1741	2592	902	976	1888	1888
AILILDNDGDR	11	Unmodified	_AILILDNDGDR_					0	0	0	F8VXB1;F8VUC5;F8W156;F8VXR1;F8VYZ4;F8VVA7;P61923;F8W651	F8VXB1	F8VXB1	COPZ1	Coatomer subunit zeta-1	MULTI-MSMS	Salomon_041219_no_PV_SF07	1	722.404113769531	2	607.822409	1213.63027	72522.7122924954	0.8302	0.00050461	188510	114.58	188510	114.58	722.403504351719	37.509	0.40544	37.509	37.372	37.777	0					82	27	4	0.902151897002619	0.00368847819517507	0.0334215690245888	0.00041006	2	13355	169.76	122.02	1	2564000	0	0	2015.6	8178.2	0	6149	51393	32754	33901	0	0	0	0	1894.4	7786.8	0	7018.4	48763	31012	34545	0	0	0	0	1	1	0	2	2	2	2	0	0					1742	1361	903	977	1889;1890	1890
AILMALR	7	Oxidation (M)	_AILM(ox)ALR_	AILM(1)ALR		AILM(117.54)ALR		1	0	0	A0A0B4J2E5;Q15269	A0A0B4J2E5	A0A0B4J2E5	PWP2	Periodic tryptophan protein 2 homolog	MULTI-MSMS	Salomon_041219_no_PV_SF02	1	516.825561523438	2	402.244024	802.473494	80407.4729550036	0.3257	0.00013101	284860	114.58	284860	114.58	516.825474732179	33.511	0.74476	33.511	33.311	34.056	0					72	33	4	0.834923467967258	0.00631571306020909	0.14654861017075	0.021096	1	11564	117.54	35.398	1	5279300	3930.7	5304.3	0	10688	10548	20995	58087	117150	0	0	0	3683.8	4981.7	0	10921	11084	23180	55060	110790	0	1872.5	0	1	1	0	1	1	1	1	1	0	0	0					1743	349	904	978	1891	1891		159
AILPCQDTPSVK	12	Unmodified	_AILPCQDTPSVK_					0	0	0	P09960	P09960	P09960	LTA4H	Leukotriene A-4 hydrolase	MULTI-MSMS	Salomon_041219_plus_2PV_SF11	2	596.343322753906	3	443.567472	1327.68059	75263.7828230243	0.64236	0.00028493	344420	152.78	344430	152.78	596.676957066568	31.572	0.30945	31.572	31.385	31.694	0					24	7	4	0.866193164644209	0.00284270577263798	0.016005658337987	0.011426	1	11671	77.674	43.502	1	1004500	0	0	0	0	1996.3	2746.2	11532	12830	19039	50282	41577	0	0	0	0	2109.3	2891.6	11236	13986	20329	47188	39241	0	0	0	0	1	1	1	1	1	1	1					1744	2399	905	979	1892	1892
AILQATLR	8	Unmodified	_AILQATLR_					0	0	0	Q12904;D6R937	Q12904	Q12904	AIMP1	Aminoacyl tRNA synthase complex-interacting multifunctional protein 1;Endothelial monocyte-activating polypeptide 2	MULTI-MSMS	Salomon_041219_no_PV_SF02	1	557.861083984375	2	443.279452	884.544351	82685.5769301389	0.38143	0.00016908	258490	114.58	258490	114.58	557.860856521356	31.37	0.36106	31.37	31.183	31.545	-3.5527E-15					24	10	4	0.885764176109088	0.00467869364095626	0.12189836818703	0.006826	1	10705	132.08	42.535	1	796130	0	0	0	3158.7	0	3584.6	12906	6508.1	10411	0	0	0	0	0	3052.1	0	3674.7	12276	6271.9	10493	0	0	0	0	0	1	0	1	1	1	1	0	0					1745	3141	906	980	1893	1893
AILQATLR	8	Unmodified	_AILQATLR_					0	0	0	Q12904;D6R937	Q12904	Q12904	AIMP1	Aminoacyl tRNA synthase complex-interacting multifunctional protein 1;Endothelial monocyte-activating polypeptide 2	MULTI-MSMS	Salomon_041219_no_PV_SF03	1	557.860961914063	2	443.279452	884.544351	81899.7858293375	0.70731	0.00031354	258490	114.58	258490	114.58	557.860863123176	31.346	0.92085	31.346	31.138	32.059	0					83	25	5	0.997927127003401	0.0243705777817468	0.253377995177256	0.003809	2	11194	139.97	59.508	1	49892000	10820	8442.7	14437	27050	17040	27171	125050	98117	109040	0	0	10222	7981.8	14487	26673	19293	29076	120010	93306	109490	0	0	1	1	1	2	1	1	2	2	2	0	0					1746	3141	906	980	1894;1895	1894
AILQATLR	8	Unmodified	_AILQATLR_					0	0	0	Q12904;D6R937	Q12904	Q12904	AIMP1	Aminoacyl tRNA synthase complex-interacting multifunctional protein 1;Endothelial monocyte-activating polypeptide 2	MULTI-MSMS	Salomon_041219_no_PV_SF04	1	557.860595703125	2	443.279452	884.544351	81404.0110777751	-0.46126	-0.00020447	258490	114.58	258490	114.58	557.861017802649	31.36	0.25523	31.36	31.282	31.537	3.5527E-15					15	6	3	0.725558045964113	0.00077146366236759	0.00256938011284695	0.033304	1	11629	103.83	40.527	1	840200	0	0	0	2764.1	0	17161	0	6714.2	6983.1	0	0	0	0	0	2997	0	16289	0	7096.7	6688.8	0	0	0	0	0	1	0	1	0	1	1	0	0					1747	3141	906	980	1896	1896
AILQATLR	8	Unmodified	_AILQATLR_					0	0	0	Q12904;D6R937	Q12904	Q12904	AIMP1	Aminoacyl tRNA synthase complex-interacting multifunctional protein 1;Endothelial monocyte-activating polypeptide 2	MULTI-MSMS	Salomon_041219_plus_2PV_SF03	2	557.861389160156	2	443.279452	884.544351	80106.0169281734	-0.084711	-3.755E-05	258490	114.58	258490	114.58	557.861267507145	31.213	0.39464	31.213	31.03	31.424	0					30	9	4	0.798145910728644	0.0196744023363931	0.391323827099956	0.0030012	1	12108	153.04	67.676	1	9124700	0	0	0	16650	18396	10619	55155	67017	74032	300250	314070	0	0	0	15896	18335	12530	53940	74244	85431	281430	294620	0	0	0	1	1	1	1	1	1	1	1					1748	3141	906	980	1897	1897
AILVDLEPGTMDSVR	15	Oxidation (M)	_AILVDLEPGTM(ox)DSVR_	AILVDLEPGTM(1)DSVR		AILVDLEPGTM(67.23)DSVR		1	0	0	Q5JP53;P07437;Q9BVA1;Q13885;G3V5W4;G3V2R8;G3V3R4;G3V2N6;A0A0B4J269;Q13509	Q5JP53;A0A0B4J269	Q5JP53	TUBB;TUBB2B;TUBB2A;TUBB3	Tubulin beta chain;Tubulin beta-2B chain;Tubulin beta-2A chain;Tubulin beta-3 chain	MULTI-MSMS	Salomon_041219_no_PV_SF03	1	621.003051757813	3	544.615151	1630.82362	75488.6488030136	0.87443	0.00047623	140260	76.387	140260	76.388	621.002569163174	41.192	0.46788	41.192	40.955	41.423	0					38	12	5	0.860023001148	0.00388769406633074	0.0631682364548311	0.017847	1	15543	67.234	28.229	1	859920	0	0	3279	3856.8	0	3084.8	15969	12305	19134	0	0	0	0	3081.8	3696.6	0	3399.4	15291	11686	18972	0	0	0	0	1	1	0	1	1	1	1	0	0					1749	2367;340	907	981	1898	1898		149
AILVDLEPGTMDSVR	15	Oxidation (M)	_AILVDLEPGTM(ox)DSVR_	AILVDLEPGTM(1)DSVR		AILVDLEPGTM(95.18)DSVR		1	0	0	Q5JP53;P07437;Q9BVA1;Q13885;G3V5W4;G3V2R8;G3V3R4;G3V2N6;A0A0B4J269;Q13509	Q5JP53;A0A0B4J269	Q5JP53	TUBB;TUBB2B;TUBB2A;TUBB3	Tubulin beta chain;Tubulin beta-2B chain;Tubulin beta-2A chain;Tubulin beta-3 chain	MULTI-MSMS	Salomon_041219_no_PV_SF05	1	621.3369140625	3	544.615151	1630.82362	73515.8164702676	0.52766	0.00028737	140260	76.386	140260	76.387	621.002798035139	41.125	1.2894	41.125	40.689	41.978	0					138	32	7	0.987018607557649	0.157271808070362	1	0.0012453	2	15533	95.183	51.884	1	60726000	58435	52780	47894	120310	146670	114090	768520	723920	528810	0	0	55036	49662	50699	119590	155880	131590	737480	683970	536080	13620	7009.6	1	2	1	2	2	2	2	2	1	0	0					1750	2367;340	907	981	1899;1900	1899		149
AILVDLEPGTMDSVR	15	Oxidation (M)	_AILVDLEPGTM(ox)DSVR_	AILVDLEPGTM(1)DSVR		AILVDLEPGTM(126.19)DSVR		1	0	0	Q5JP53;P07437;Q9BVA1;Q13885;G3V5W4;G3V2R8;G3V3R4;G3V2N6;A0A0B4J269;Q13509	Q5JP53;A0A0B4J269	Q5JP53	TUBB;TUBB2B;TUBB2A;TUBB3	Tubulin beta chain;Tubulin beta-2B chain;Tubulin beta-2A chain;Tubulin beta-3 chain	MULTI-MSMS	Salomon_041219_no_PV_SF06	1	931.000793457031	2	816.419088	1630.82362	63933.443501174	0.2992	0.00024428	140350	114.58	140350	114.58	931.001213656543	41.12	0.77658	41.12	40.755	41.532	0					62	22	5	0.983449088599057	0.00126803367204357	0.0133956052679354	0.00011581	2	15275	126.19	72.037	1	1488800	0	2719.7	0	3401.3	2282.8	5885.2	27461	27631	21248	0	0	0	2540.6	0	3532.6	2657.9	6382.5	26231	26194	21461	0	0	0	1	0	1	1	1	2	1	2	0	0					1751	2367;340	907	981	1901;1902	1902		149
AILVDLEPGTMDSVR	15	Oxidation (M)	_AILVDLEPGTM(ox)DSVR_	AILVDLEPGTM(1)DSVR		AILVDLEPGTM(106.29)DSVR		1	0	0	Q5JP53;P07437;Q9BVA1;Q13885;G3V5W4;G3V2R8;G3V3R4;G3V2N6;A0A0B4J269;Q13509	Q5JP53;A0A0B4J269	Q5JP53	TUBB;TUBB2B;TUBB2A;TUBB3	Tubulin beta chain;Tubulin beta-2B chain;Tubulin beta-2A chain;Tubulin beta-3 chain	MULTI-MSMS	Salomon_041219_no_PV_SF07	1	621.337341308594	3	544.615151	1630.82362	76827.7254646216	-0.068185	-3.7134E-05	140260	76.388	140260	76.388	621.003079437063	41.095	1.0367	41.095	40.812	41.848	0					267	74	6	0.990112507279075	0.0263251227692133	0.0774605185284482	0.00043686	1	15007	106.29	72.423	1	32013000	4886.9	7666	3896	22007	20990	17802	63710	62435	56549	0	0	4602	7242.9	4261.9	21658	21149	19379	61821	59398	56735	0	0	1	1	1	1	1	1	1	1	1	0	0					1752	2367;340	907	981	1903	1903		149
AILVDLEPGTMDSVR	15	Oxidation (M)	_AILVDLEPGTM(ox)DSVR_	AILVDLEPGTM(1)DSVR		AILVDLEPGTM(94.78)DSVR		1	0	0	Q5JP53;P07437;Q9BVA1;Q13885;G3V5W4;G3V2R8;G3V3R4;G3V2N6;A0A0B4J269;Q13509	Q5JP53;A0A0B4J269	Q5JP53	TUBB;TUBB2B;TUBB2A;TUBB3	Tubulin beta chain;Tubulin beta-2B chain;Tubulin beta-2A chain;Tubulin beta-3 chain	MULTI-MSMS	Salomon_041219_no_PV_SF08	1	621.337524414063	3	544.615151	1630.82362	77877.5126377556	0.62591	0.00034088	140260	76.387	140260	76.388	621.002714696325	41.07	0.63961	41.07	40.777	41.417	-7.1054E-15					59	20	6	0.980835258517392	0.00688537060183152	0.0309466172984796	0.0012745	1	15148	94.781	41.657	1	6942100	3786.2	0	3151.8	7289.1	6221.1	11716	36209	27927	29672	0	0	3566.2	0	3286.9	7123.2	6750.9	12023	34787	26743	29882	0	0	1	0	1	1	1	1	1	1	1	0	0					1753	2367;340	907	981	1904	1904		149
AILVDLEPGTMDSVR	15	Oxidation (M)	_AILVDLEPGTM(ox)DSVR_	AILVDLEPGTM(1)DSVR		AILVDLEPGTM(58.27)DSVR		1	0	0	Q5JP53;P07437;Q9BVA1;Q13885;G3V5W4;G3V2R8;G3V3R4;G3V2N6;A0A0B4J269;Q13509	Q5JP53;A0A0B4J269	Q5JP53	TUBB;TUBB2B;TUBB2A;TUBB3	Tubulin beta chain;Tubulin beta-2B chain;Tubulin beta-2A chain;Tubulin beta-3 chain	MULTI-MSMS	Salomon_041219_plus_2PV_SF03	2	621.003601074219	3	544.615151	1630.82362	77528.1584050345	-0.15477	-8.429E-05	140260	76.388	140260	76.388	621.33763579949	40.904	0.61464	40.904	40.676	41.291	-7.1054E-15					34	15	4	0.898022319559251	0.00453657059955126	0.069636760733026	0.031162	1	16525	58.268	18.644	1	1456000	0	0	0	5235.9	1870.4	0	14953	16861	13594	11729	5929.5	0	0	0	4921	2065.8	0	14350	16243	13856	11502	5877.7	0	0	0	1	1	0	1	1	1	1	1					1754	2367;340	907	981	1905	1905		149
AILVDLEPGTMDSVR	15	Oxidation (M)	_AILVDLEPGTM(ox)DSVR_	AILVDLEPGTM(1)DSVR		AILVDLEPGTM(182.41)DSVR		1	0	0	Q5JP53;P07437;Q9BVA1;Q13885;G3V5W4;G3V2R8;G3V3R4;G3V2N6;A0A0B4J269;Q13509	Q5JP53;A0A0B4J269	Q5JP53	TUBB;TUBB2B;TUBB2A;TUBB3	Tubulin beta chain;Tubulin beta-2B chain;Tubulin beta-2A chain;Tubulin beta-3 chain	MULTI-MSMS	Salomon_041219_plus_2PV_SF05	2	931.002197265625	2	816.419088	1630.82362	61511.0728427195	0.33038	0.00026973	140350	114.58	140350	114.58	931.001241655234	40.985	0.97298	40.985	40.551	41.524	0					104	24	6	0.984095459166901	0.00764241388911808	0.165276640849399	2.3746E-08	1	16348	182.41	105.51	1	32911000	0	5654.1	2973.4	17641	24108	12205	100840	99673	74325	47557	35135	0	5351.4	3131.5	17277	24805	14917	97111	95793	76635	47751	34667	0	1	1	1	1	1	1	1	1	1	1					1755	2367;340	907	981	1906	1906		149
AILVDLEPGTMDSVR	15	Oxidation (M)	_AILVDLEPGTM(ox)DSVR_	AILVDLEPGTM(1)DSVR		AILVDLEPGTM(77.78)DSVR		1	0	0	Q5JP53;P07437;Q9BVA1;Q13885;G3V5W4;G3V2R8;G3V3R4;G3V2N6;A0A0B4J269;Q13509	Q5JP53;A0A0B4J269	Q5JP53	TUBB;TUBB2B;TUBB2A;TUBB3	Tubulin beta chain;Tubulin beta-2B chain;Tubulin beta-2A chain;Tubulin beta-3 chain	MULTI-MSMS	Salomon_041219_plus_2PV_SF06	2	621.002990722656	3	544.615151	1630.82362	71572.7878379077	-0.4999	-0.00027225	140260	76.388	140260	76.387	621.003486211127	40.935	0.8602	40.935	40.619	41.479	0					76	21	5	0.987684692020625	0.00321750504330531	0.0335301315953243	0.0059245	1	16049	77.776	38.988	1	5894000	0	0	0	0	0	0	1709.6	2199.4	6258.2	2535.1	1635.5	0	0	0	0	0	0	1705.6	2155.1	6127.4	2434.5	1686.1	0	0	0	0	0	0	1	1	1	1	1					1756	2367;340	907	981	1907	1907		149
AILVDLEPGTMDSVR	15	Oxidation (M)	_AILVDLEPGTM(ox)DSVR_	AILVDLEPGTM(1)DSVR		AILVDLEPGTM(117.48)DSVR		1	0	0	Q5JP53;P07437;Q9BVA1;Q13885;G3V5W4;G3V2R8;G3V3R4;G3V2N6;A0A0B4J269;Q13509	Q5JP53;A0A0B4J269	Q5JP53	TUBB;TUBB2B;TUBB2A;TUBB3	Tubulin beta chain;Tubulin beta-2B chain;Tubulin beta-2A chain;Tubulin beta-3 chain	MULTI-MSMS	Salomon_041219_plus_2PV_SF07	2	621.003051757813	3	544.615151	1630.82362	75619.8117813097	0.3736	0.00020347	140260	76.388	140260	76.388	621.337317615152	41.003	1.0307	41.003	40.704	41.735	0					192	60	6	0.917138205128303	0.00838687026249374	0.041845546406844	0.00014567	2	15395	117.48	65.016	1	15758000	1874.9	0	0	6328.7	4322.5	3284.1	31871	31213	28205	24916	15670	1757.2	0	0	6024.4	4565.2	4086.1	30590	30337	28915	24269	15152	1	0	0	1	1	1	2	2	2	2	1					1757	2367;340	907	981	1908;1909	1908		149
AILVDLEPGTMDSVR	15	Oxidation (M)	_AILVDLEPGTM(ox)DSVR_	AILVDLEPGTM(1)DSVR		AILVDLEPGTM(65.56)DSVR		1	0	0	Q5JP53;P07437;Q9BVA1;Q13885;G3V5W4;G3V2R8;G3V3R4;G3V2N6;A0A0B4J269;Q13509	Q5JP53;A0A0B4J269	Q5JP53	TUBB;TUBB2B;TUBB2A;TUBB3	Tubulin beta chain;Tubulin beta-2B chain;Tubulin beta-2A chain;Tubulin beta-3 chain	MULTI-MSMS	Salomon_041219_plus_2PV_SF08	2	621.002990722656	3	544.615151	1630.82362	76235.2708533237	0.068542	3.7329E-05	140260	76.388	140260	76.388	621.003150509847	40.968	0.35245	40.968	40.828	41.18	0					48	14	5	0.838285866441254	0.00231664638792552	0.00961643814891242	0.020327	1	15549	65.565	27.848	1	1249000	0	0	0	0	0	1747.3	4794.4	7786.7	7214.7	3981.1	0	0	0	0	0	0	1830	4615	7530.2	7104	3977.5	0	0	0	0	0	0	1	1	1	1	1	0					1758	2367;340	907	981	1910	1910		149
AILVDLEPGTMDSVR	15	Unmodified	_AILVDLEPGTMDSVR_					0	0	0	Q5JP53;P07437;Q9BVA1;Q13885;G3V5W4;G3V2R8;G3V3R4;G3V2N6;A0A0B4J269;Q13509	Q5JP53;A0A0B4J269	Q5JP53	TUBB;TUBB2B;TUBB2A;TUBB3	Tubulin beta chain;Tubulin beta-2B chain;Tubulin beta-2A chain;Tubulin beta-3 chain	MULTI-MSMS	Salomon_041219_no_PV_SF07	1	616.005310058594	3	539.283512	1614.82871	77959.0477562054	-0.33374	-0.00017998	141650	76.388	141650	76.388	615.671499994224	45.667	0.33931	45.667	45.498	45.837	0					124	37	4	0.963973769299016	0.00428901516629767	0.037884340639805	0.024576	1	16698	64.798	30.592	1	583420	0	0	0	0	0	0	3477.4	1946.2	1570	0	0	0	0	0	0	0	0	3287.6	1825.7	1644.1	0	0	0	0	0	0	0	0	1	1	1	0	0					1759	2367;340	907	982	1911	1911
AILVDLEPGTMDSVR	15	Unmodified	_AILVDLEPGTMDSVR_					0	0	0	Q5JP53;P07437;Q9BVA1;Q13885;G3V5W4;G3V2R8;G3V3R4;G3V2N6;A0A0B4J269;Q13509	Q5JP53;A0A0B4J269	Q5JP53	TUBB;TUBB2B;TUBB2A;TUBB3	Tubulin beta chain;Tubulin beta-2B chain;Tubulin beta-2A chain;Tubulin beta-3 chain	MULTI-MSMS	Salomon_041219_no_PV_SF08	1	615.671203613281	3	539.283512	1614.82871	80433.8562039579	0.62655	0.00033789	141650	76.387	141650	76.388	615.670876478099	45.657	0.30587	45.657	45.515	45.82	0					84	33	3	0.979807150469035	0.00356986152984877	0.0476401932354219	0.001217	1	17058	97.69	24.456	1	216790	0	0	0	0	0	0	2275.8	0	3297.7	0	0	0	0	0	0	0	0	2188.6	0	3250.6	0	0	0	0	0	0	0	0	1	0	1	0	0					1760	2367;340	907	982	1912	1912
AILVDLEPGTMDSVR	15	Unmodified	_AILVDLEPGTMDSVR_					0	0	0	Q5JP53;P07437;Q9BVA1;Q13885;G3V5W4;G3V2R8;G3V3R4;G3V2N6;A0A0B4J269;Q13509	Q5JP53;A0A0B4J269	Q5JP53	TUBB;TUBB2B;TUBB2A;TUBB3	Tubulin beta chain;Tubulin beta-2B chain;Tubulin beta-2A chain;Tubulin beta-3 chain	MULTI-MSMS	Salomon_041219_plus_2PV_SF07	2	615.671447753906	3	539.283512	1614.82871	78289.0384080384	0.26688	0.00014392	141650	76.388	141650	76.388	616.00562873201	45.545	0.33057	45.545	45.362	45.693	0					112	36	4	0.922386456165706	0.00475309864989334	0.0512323240260467	0.0076322	1	17198	75.483	31.166	1	524680	0	0	0	0	0	0	0	0	5829.3	0	0	0	0	0	0	0	0	0	0	5829.3	0	0	0	0	0	0	0	0	0	0	1	0	0					1761	2367;340	907	982	1913	1913
AILVVFANK	9	Unmodified	_AILVVFANK_					0	0	0	B4DZG7;F8VYN9;P40616	B4DZG7	B4DZG7	ARL1	ADP-ribosylation factor-like protein 1	MULTI-MSMS	Salomon_041219_no_PV_SF02	1	716.96826171875	2	487.805303	973.596052	74037.9297411184	0.82966	0.00040471	469780	229.16	469780	229.16	716.968053032924	47.248	0.59934	47.248	47.063	47.662	7.1054E-15					192	70	4	0.66751834775237	0.00165271649466533	0.0293837872314396	0.00053587	1	17252	178.65	152.71	1	715580	0	0	0	0	0	0	13973	7730.5	5387.5	0	0	0	0	0	0	0	0	13195	7251.8	5724.1	0	0	0	0	0	0	0	0	1	1	1	0	0					1762	734	908	983	1914	1914
AIMEMPSFYSHGLPR	15	2 Oxidation (M),Phospho (STY)	_AIM(ox)EM(ox)PSFYpSHGLPR_	AIM(1)EM(1)PSFYSHGLPR	AIMEMPSFY(0.215)S(0.785)HGLPR	AIM(122.52)EM(122.52)PSFYSHGLPR	AIMEMPS(-44.23)FY(-5.62)S(5.62)HGLPR	2	1	0	P55265;H0YCK3	P55265	P55265	ADAR	Double-stranded RNA-specific adenosine deaminase	MULTI-MSMS	Salomon_041219_plus_2PV_SF10	2	693.322448730469	3	616.600057	1846.77834	72484.1034987162	0.17184	0.00010596	123890	76.389	123890	76.389	693.323130833317	29.962	0.65669	29.962	29.845	30.502	0					42	16	3	0.913088486893239	0.000557422216236231	0.000775669151348279	5.9375E-05	1	10949	122.52	96.717	3	2679000	0	0	0	0	0	0	5022.7	7791.3	7832.8	76497	47309	0	0	0	0	0	0	4839.3	10082	9557.1	71371	44293	0	0	0	0	0	0	1	1	1	1	1					1763	2902	909	984	1915	1915		1587;1588	588
AIMGSGK	7	Oxidation (M)	_AIM(ox)GSGK_	AIM(1)GSGK		AIM(114.02)GSGK		1	0	0	P52788;H7C2R7	P52788	P52788	SMS	Spermine synthase	MULTI-MSMS	Salomon_041219_no_PV_SF06	1	569.338806152344	2	340.175807	678.337061	79866.6238368001	0.226	7.6879E-05	673660	229.16	673660	229.16	569.338888888416	15.569	0.65948	15.569	15.435	16.095	0					25	16	3	0.989260619706275	0.00400448713454076	0.0126346593211009	0.024491	1	3720	114.02	39.426	1	1969100	14874	14689	10921	25276	28956	46097	106750	105390	104280	0	0	14002	13767	11603	25902	29885	47004	103410	101010	104190	0	0	1	1	1	1	1	1	1	1	1	0	0					1764	2867	910	985	1916	1916		1549
AINAALAQR	9	Unmodified	_AINAALAQR_					0	0	0	P52657;A8MYR4;H0YK39	P52657	P52657	GTF2A2	Transcription initiation factor IIA subunit 2	MULTI-MSMS	Salomon_041219_no_PV_SF09	1	578.853698730469	2	464.272158	926.529764	82261.6135057834	0.66118	0.00030697	246800	114.58	246800	114.58	578.853476965464	22.983	0.34039	22.983	22.874	23.215	3.5527E-15					20	9	3	0.863492976708283	0.0050440454321826	0.0272789249019552	0.0065474	1	7085	120.46	63.176	1	777190	0	0	0	2453.7	0	0	5132.3	6000.1	5100.3	0	0	0	0	0	2306.1	0	0	4897.6	5628.6	5092.4	0	0	0	0	0	1	0	0	1	1	1	0	0					1765	2862	911	986	1917	1917
AINDNTNSR	9	Unmodified	_AINDNTNSR_					0	0	0	F5GX39;Q15363	F5GX39	F5GX39	TMED2	Transmembrane emp24 domain-containing protein 2	MULTI-MSMS	Salomon_041219_no_PV_SF02	1	617.323120117188	2	502.741419	1003.46829	76911.3561529729	0.40572	0.00020397	227910	114.58	227910	114.58	617.322839106883	12.787	0.34533	12.787	12.613	12.958	0					17	8	3	0.993462860399119	0.0346596234397207	0.857371436272966	0.00067045	1	2439	204.79	123.6	1	6755500	6171.6	3995.2	4075.4	9212.9	11220	22088	53725	56342	78874	818.83	0	5807	3759.9	4374.7	9464.7	11838	22521	52289	53910	77717	2769.4	0	1	1	1	1	1	1	1	1	1	1	0					1766	1273	912	987	1918	1918
AINDNTNSR	9	Unmodified	_AINDNTNSR_					0	0	0	F5GX39;Q15363	F5GX39	F5GX39	TMED2	Transmembrane emp24 domain-containing protein 2	MULTI-MSMS	Salomon_041219_plus_2PV_SF02	2	617.323608398438	2	502.741419	1003.46829	76370.1376839912	0.63454	0.00031901	227910	114.58	227910	114.58	617.323261762334	12.827	0.45892	12.827	12.695	13.154	0					26	11	4	0.990722265099199	0.0389661888180509	0.887106302161323	0.0012001	1	2527	156.83	74.586	1	13115000	0	4797.9	7157.6	20903	33697	11624	94062	88924	127480	241760	164590	0	4580	7198.1	20267	33824	14269	92135	92721	132350	227850	156690	0	1	1	1	1	1	1	1	1	1	1					1767	1273	912	987	1919	1919
AINEAYK	7	Unmodified	_AINEAYK_					0	0	0	P08133;E7EMC6;E5RK69	P08133;E5RK69	P08133	ANXA6	Annexin A6;Annexin	MULTI-MSMS	Salomon_041219_no_PV_SF09	1	633.876953125	2	404.713611	807.412668	78805.6388983908	0.83064	0.00033617	566230	229.16	566240	229.16	633.876379799959	22.676	0.68264	22.676	22.493	23.175	0					61	19	5	0.982390445895768	0.00348594652852611	0.00708473839923381	0.012782	1	6915	136.11	52.499	1	6617000	6928.7	6116.2	8725.6	23004	19105	25393	87435	59634	71778	0	0	6542.8	5814.5	8902.9	22658	20167	26420	84223	57123	72280	0	0	1	1	1	1	1	1	1	1	1	0	0					1768	2376;1054	913	988	1920	1920
AINEAYK	7	Unmodified	_AINEAYK_					0	0	0	P08133;E7EMC6;E5RK69	P08133;E5RK69	P08133	ANXA6	Annexin A6;Annexin	MULTI-MSMS	Salomon_041219_plus_2PV_SF09	2	633.876220703125	2	404.713611	807.412668	76069.3622151647	0.36574	0.00014802	566230	229.16	566240	229.16	633.876586450092	22.637	0.91411	22.637	22.455	23.369	0					49	22	5	0.988687904568219	0.0117150339703914	0.0341779836622271	0.012959	1	7352	135.84	48.976	1	18325000	18400	28139	14146	60233	52775	43156	172440	211750	176230	158620	107520	17325	26451	15189	59672	53676	48934	167480	206400	179960	154970	104760	1	1	1	1	1	1	1	1	1	1	1					1769	2376;1054	913	988	1921	1921
AINLQIK	7	Unmodified	_AINLQIK_					0	0	0	O75051	O75051	O75051	PLXNA2	Plexin-A2	MULTI-MSMS	Salomon_041219_plus_2PV_SF05	2	419.947967529297	3	267.172723	798.496338	92586.5004770629	-0.60282	-0.00016106	571820	152.78	571820	152.78	419.947983434959	30.81	0.35569	30.81	30.662	31.018	0					20	8	3	0.953684537414659	0.00377883285605653	0.0482445222553862	0.023744	1	11562	76.847	5.8177	1	2205700	8398.8	8199.2	5967.3	28114	42910	23116	108510	124150	101720	106720	81365	7905.1	7776.8	6735.6	27560	42657	26270	105770	121410	104990	103600	78460	1	1	1	1	1	1	1	1	1	1	1					1770	2166	914	989	1922	1922
AINPINTFTK	10	Unmodified	_AINPINTFTK_					0	0	0	Q07960	Q07960	Q07960	ARHGAP1	Rho GTPase-activating protein 1	MULTI-MSMS	Salomon_041219_no_PV_SF05	1	788.977233886719	2	559.813856	1117.61316	69910.1301391328	0.6037	0.00033796	409360	229.16	409360	229.16	788.976973661036	37.285	0.35692	37.285	37.106	37.463	0					24	8	4	0.990401667714555	0.00191071951477524	0.0213612544291561	0.00079221	1	13867	164.97	110.42	1	1049500	0	0	0	2346.9	4520.9	5743.9	18157	20130	22222	0	0	0	0	0	2339.3	4605.1	5997.7	17639	19151	22017	0	0	0	0	0	1	1	1	1	1	1	0	0					1771	3111	915	990	1923	1923
AINPINTFTK	10	Unmodified	_AINPINTFTK_					0	0	0	Q07960	Q07960	Q07960	ARHGAP1	Rho GTPase-activating protein 1	MULTI-MSMS	Salomon_041219_plus_2PV_SF05	2	789.478942871094	2	559.813856	1117.61316	69811.5052930623	0.42676	0.00023891	409360	229.16	409360	229.16	788.976900916112	37.172	0.38963	37.172	36.971	37.361	0					19	9	3	0.945862764602618	0.00102096017507908	0.016345569950829	0.020728	1	14623	99.788	60.142	1	1558400	0	0	0	4582.7	7268.6	6160.3	18916	21839	32563	39429	29041	0	0	0	4450.3	7182.2	6549.6	18668	22202	33090	37423	27908	0	0	0	1	1	1	1	1	1	1	1					1772	3111	915	990	1924	1924
AINQGGLTSVAVR	13	Unmodified	_AINQGGLTSVAVR_					0	0	0	G3V295;G3V5Z7;P60900;G3V3I1;G3V3U4	G3V295	G3V295	PSMA6	Proteasome subunit alpha type;Proteasome subunit alpha type-6	MULTI-MSMS	Salomon_041219_no_PV_SF10	1	757.946105957031	2	643.364776	1284.715	71296.7018301993	0.26872	0.00017288	178100	114.58	178100	114.58	757.946377586978	28.148	0.56204	28.148	27.991	28.553	0					51	16	5	0.913069918502728	0.00464509268021342	0.0356458984480301	2.3085E-08	1	9383	203.03	138.32	1	9488600	0	0	2674.9	12159	0	35066	0	21949	20230	0	0	0	0	2514	12243	0	33848	0	22221	19377	0	0	0	0	1	1	0	1	0	1	1	0	0					1773	1436	916	991	1925	1925
AINQGGLTSVAVR	13	Unmodified	_AINQGGLTSVAVR_					0	0	0	G3V295;G3V5Z7;P60900;G3V3I1;G3V3U4	G3V295	G3V295	PSMA6	Proteasome subunit alpha type;Proteasome subunit alpha type-6	MULTI-MSMS	Salomon_041219_plus_2PV_SF10	2	757.946899414063	2	643.364776	1284.715	69897.5708674024	0.18015	0.0001159	178100	114.58	178100	114.58	757.946852618674	28.028	0.6257	28.028	27.816	28.442	0					45	15	5	0.989897654825664	0.0071300498282737	0.0852008785301669	2.4803E-08	1	9976	240.85	174.55	1	18637000	3628.8	0	0	5231.3	5239.1	5762	33684	35800	29309	55081	33744	3400.9	0	0	5050.7	5609.5	6580.6	32359	35848	30754	52467	32206	1	0	0	1	1	1	1	1	1	1	1					1774	1436	916	991	1926	1926
AINQQTGAFVEISR	14	Unmodified	_AINQQTGAFVEISR_					0	0	0	A0A087WTP3;Q92945;M0R3J3	A0A087WTP3	A0A087WTP3	KHSRP	Far upstream element-binding protein 2	MULTI-MSMS	Salomon_041219_no_PV_SF10	1	881.984924316406	2	767.404629	1532.79471	66275.3070659207	0.26215	0.00020118	149310	114.58	149310	114.58	881.986223216822	32.167	0.32427	32.167	32.046	32.37	0					31	12	4	0.942650678513245	0.000284035214961649	0.000806201074188326	6.0355E-08	2	11165	182.1	117.39	1	1964800	2055.9	0	0	0	0	3795.2	1816.5	1575.4	0	0	0	1926.8	0	0	0	0	3571.8	1704	1654.4	0	0	0	1	0	0	0	0	1	1	1	0	0	0					1775	43	917	992	1927;1928	1928
AINQQTGAFVEISR	14	Unmodified	_AINQQTGAFVEISR_					0	0	0	A0A087WTP3;Q92945;M0R3J3	A0A087WTP3	A0A087WTP3	KHSRP	Far upstream element-binding protein 2	MULTI-MSMS	Salomon_041219_plus_2PV_SF10	2	881.986938476563	2	767.404629	1532.79471	66307.9699106184	0.17574	0.00013486	149310	114.58	149310	114.58	881.98688053154	32.011	0.44933	32.011	31.835	32.285	0					33	11	4	0.988692746961507	0.003696905174993	0.0146197776026816	1.3082E-12	1	11905	272.65	204.63	1	9468000	0	2059.6	0	4580.2	2152.5	4217.9	15610	20645	21962	14420	5527.7	0	1937.2	0	4553.4	2342.8	4711.2	15118	20085	21882	14138	5719.6	0	1	0	1	1	1	1	1	1	1	1					1776	43	917	992	1929	1929
AINTLNGLR	9	Unmodified	_AINTLNGLR_					0	0	0	Q15717;M0QZR9;B1AM48;B1APY9;B1APY8;A0A0A0MRX1;A0A0R4J2E6;Q12926;P26378	Q15717	Q15717	ELAVL1;ELAVL2;ELAVL4	ELAV-like protein 1;ELAV-like protein;ELAV-like protein 2;ELAV-like protein 4	MULTI-MSMS	Salomon_041219_no_PV_SF07	1	600.867004394531	2	486.285266	970.555979	79091.7530881832	0.52095	0.00025333	235630	114.58	235630	114.58	600.866652888694	28.681	0.41118	28.681	28.499	28.91	3.5527E-15					32	10	4	0.988859250441479	0.00585727557544015	0.151007346128255	0.0011692	1	9669	164.96	107.78	1	1350400	0	0	0	2264.4	0	6042.3	12804	12068	17173	0	0	0	0	0	2268.7	0	6059	12291	11602	16966	0	0	0	0	0	1	0	1	1	1	1	0	0					1777	3334	918	993	1930	1930
AINTLNGLR	9	Unmodified	_AINTLNGLR_					0	0	0	Q15717;M0QZR9;B1AM48;B1APY9;B1APY8;A0A0A0MRX1;A0A0R4J2E6;Q12926;P26378	Q15717	Q15717	ELAVL1;ELAVL2;ELAVL4	ELAV-like protein 1;ELAV-like protein;ELAV-like protein 2;ELAV-like protein 4	MULTI-MSMS	Salomon_041219_no_PV_SF08	1	600.867370605469	2	486.285266	970.555979	80865.4365055375	0.67811	0.00032975	235630	114.58	235630	114.58	600.866671345739	28.656	0.27486	28.656	28.513	28.788	3.5527E-15					18	7	3	0.917491495773723	0.00239541299845458	0.0153705878319739	0.0029229	1	9677	137.13	82.605	1	1452300	1764.4	0	0	0	0	3415.9	7833.4	21663	0	0	0	1653.6	0	0	0	0	3746.5	7348.4	20480	0	0	0	1	0	0	0	0	1	1	1	0	0	0					1778	3334	918	993	1931	1931
AINTLNGLR	9	Unmodified	_AINTLNGLR_					0	0	0	Q15717;M0QZR9;B1AM48;B1APY9;B1APY8;A0A0A0MRX1;A0A0R4J2E6;Q12926;P26378	Q15717	Q15717	ELAVL1;ELAVL2;ELAVL4	ELAV-like protein 1;ELAV-like protein;ELAV-like protein 2;ELAV-like protein 4	MULTI-MSMS	Salomon_041219_plus_2PV_SF07	2	600.867553710938	2	486.285266	970.555979	77414.8711822127	0.57499	0.00027961	235630	114.58	235630	114.58	600.867137111141	28.608	0.28949	28.608	28.471	28.761	-3.5527E-15					18	7	3	0.938131926956126	0.00343091871829674	0.0197317607878182	0.00098453	1	10020	146.69	109.53	1	1673400	0	0	0	0	0	0	6499.8	4162.9	4790.5	20713	11473	0	0	0	0	0	0	6175.4	4655.9	5299.9	19399	10817	0	0	0	0	0	0	1	1	1	1	1					1779	3334	918	993	1932	1932
AINTLNGLR	9	Unmodified	_AINTLNGLR_					0	0	0	Q15717;M0QZR9;B1AM48;B1APY9;B1APY8;A0A0A0MRX1;A0A0R4J2E6;Q12926;P26378	Q15717	Q15717	ELAVL1;ELAVL2;ELAVL4	ELAV-like protein 1;ELAV-like protein;ELAV-like protein 2;ELAV-like protein 4	MULTI-MSMS	Salomon_041219_plus_2PV_SF08	2	600.867370605469	2	486.285266	970.555979	76003.6591455928	0.37427	0.000182	235630	114.58	235630	114.58	600.867170230164	28.567	0.37909	28.567	28.396	28.775	3.5527E-15					22	9	3	0.994961198306261	0.00378102405800836	0.11794893874448	0.0026682	1	10104	137.14	78.154	1	1228200	0	0	0	2136.3	0	0	5873.9	6955.2	2670.9	14663	10478	0	0	0	2007.8	0	0	5553.8	7056	3205.4	13875	9834.1	0	0	0	1	0	0	1	1	1	1	1					1780	3334	918	993	1933	1933
AINVFVSANR	10	Unmodified	_AINVFVSANR_					0	0	0	C9J5C3;Q9BUL8;C9J363	C9J5C3	C9J5C3	PDCD10	Programmed cell death protein 10	MULTI-MSMS	Salomon_041219_no_PV_SF04	1	660.385498046875	2	545.803823	1089.59309	74852.9959914001	-0.28434	-0.00015519	209930	114.58	209930	114.58	660.385720588368	33.209	0.49159	33.209	33.052	33.544	0					31	12	5	0.952785979424248	0.00634702865845805	0.159172637883891	0.00047719	1	12495	183.43	100.98	1	6233400	0	0	0	3863	4282.8	8021	38564	65229	0	0	0	0	0	0	3817.2	4823.5	9381.6	36408	61563	0	0	0	0	0	0	1	1	1	1	1	0	0	0					1781	839	919	994	1934	1934
AINVQEEK	8	Unmodified	_AINVQEEK_					0	0	0	Q13813;A0A0D9SGF6;A0A0D9SF54	Q13813	Q13813	SPTAN1	Spectrin alpha chain, non-erythrocytic 1	MULTI-MSMS	Salomon_041219_no_PV_SF04	1	694.911376953125	2	465.748182	929.481811	72344.5614267913	0.31529	0.00014685	492030	229.16	492030	229.16	694.911217528568	23.298	0.62578	23.298	23.085	23.711	0					50	15	5	0.993589626833892	0.028457056133896	0.349133542893525	0.00032621	1	7963	199.29	109.99	1	11269000	13974	18503	14522	31657	47604	38713	148680	124770	128510	159.13	0	13178	17341	15191	32007	48364	40985	144140	118850	129090	4595.5	0	1	1	1	1	1	1	1	1	1	1	0					1782	3209	920	995	1935	1935
AINVQEEK	8	Unmodified	_AINVQEEK_					0	0	0	Q13813;A0A0D9SGF6;A0A0D9SF54	Q13813	Q13813	SPTAN1	Spectrin alpha chain, non-erythrocytic 1	MULTI-MSMS	Salomon_041219_no_PV_SF05	1	694.911560058594	2	465.748182	929.481811	73412.2471214703	0.20587	9.5882E-05	492030	229.16	492030	229.16	694.91125204704	23.228	0.46409	23.228	23.036	23.5	0					32	11	5	0.987092634501954	0.00390980591646106	0.033205245792708	0.00070112	1	7253	190.51	105.3	1	5482600	4199.4	18637	0	22036	20022	27680	100430	83051	109210	0	0	3935.7	17401	0	22718	20827	29110	97070	79196	108660	0	0	1	1	0	1	1	1	1	1	1	0	0					1783	3209	920	995	1936	1936
AINVQEEK	8	Unmodified	_AINVQEEK_					0	0	0	Q13813;A0A0D9SGF6;A0A0D9SF54	Q13813	Q13813	SPTAN1	Spectrin alpha chain, non-erythrocytic 1	MULTI-MSMS	Salomon_041219_plus_2PV_SF04	2	694.911071777344	2	465.748182	929.481811	72591.1115406138	1.6193	0.00075419	492030	229.16	492030	229.16	694.910513921664	23.238	0.47577	23.238	23.065	23.541	0					39	11	5	0.974617917124656	0.00850252374806713	0.0953417116020452	0.00070112	1	8316	190.51	105.3	1	10107000	7823.7	12005	2308.8	32015	27322	25154	119350	92748	106800	41965	36559	7345.4	11326	3043.1	31552	28164	27551	115180	89696	108550	42307	36834	1	1	1	1	1	1	1	1	1	1	1					1784	3209	920	995	1937	1937
AINVQEEK	8	Unmodified	_AINVQEEK_					0	0	0	Q13813;A0A0D9SGF6;A0A0D9SF54	Q13813	Q13813	SPTAN1	Spectrin alpha chain, non-erythrocytic 1	MULTI-MSMS	Salomon_041219_plus_2PV_SF05	2	694.911315917969	2	465.748182	929.481811	72475.9777399654	1.053	0.00049044	492030	229.16	492030	229.16	694.910797954389	23.148	0.42478	23.148	22.973	23.397	0					29	10	4	0.988379953957074	0.00651667185409299	0.0300280214697302	0.0023657	1	7678	170.24	92.317	1	9926300	8389.5	6838.2	5025.5	28573	38827	28711	103400	112480	113280	46997	42258	7891.1	6519.7	5792.8	28022	38691	31193	100940	108550	114330	47687	42312	1	1	1	1	1	1	1	1	1	1	1					1785	3209	920	995	1938	1938
AIPNNQVLGK	10	Unmodified	_AIPNNQVLGK_					0	0	0	O60869	O60869	O60869	EDF1	Endothelial differentiation-related factor 1	MULTI-MSMS	Salomon_041219_no_PV_SF07	1	756.469665527344	2	527.306198	1052.59784	71691.8837709352	1.9054	0.0010047	434590	229.16	434590	229.16	756.468357979522	28.446	0.63814	28.446	28.204	28.842	0					41	16	3	0.959229521491171	0.000761664109241337	0.0203071629079302	0.001668	2	9696	136.16	91.061	1	1118700	0	0	0	0	0	2961	17956	37789	0	0	0	0	0	0	0	0	2925.4	16845	35587	0	0	0	0	0	0	0	0	1	2	2	0	0	0					1786	2159	921	996	1939;1940	1940
AIPNNQVLGK	10	Unmodified	_AIPNNQVLGK_					0	0	0	O60869	O60869	O60869	EDF1	Endothelial differentiation-related factor 1	MULTI-MSMS	Salomon_041219_plus_2PV_SF07	2	756.469055175781	2	527.306198	1052.59784	71482.8388567501	1.5375	0.00081073	434590	229.16	434590	229.16	756.46860651187	28.373	0.35087	28.373	28.093	28.444	0					18	8	3	0.833561393479078	0.00144653575702905	0.0344024476041123	0.00085171	1	9869	155.75	106.04	1	759720	0	0	0	0	2367.7	1828	10867	7012.9	9345	6369.7	4927.1	0	0	0	0	2441	1884.7	10474	6894.6	9582.4	6169.8	4833.6	0	0	0	0	1	1	1	1	1	1	1					1787	2159	921	996	1941	1941
AIPQLQGYLR	10	Unmodified	_AIPQLQGYLR_					0	0	0	Q02878	Q02878	Q02878	RPL6	60S ribosomal protein L6	MULTI-MSMS	Salomon_041219_plus_2PV_SF05	2	694.417297363281	2	579.835123	1157.65569	73353.4658561855	-0.061469	-3.5642E-05	197610	114.58	197610	114.58	694.417312830733	39.019	0.55563	39.019	38.737	39.292	0					47	13	5	0.970107372340215	0.00380622377476956	0.114221716329895	0.0021168	1	15479	132.08	84.236	1	5346700	0	0	0	1835.1	0	0	8307.1	7576.5	8424.4	21569	0	0	0	0	1724.7	0	0	7930	7889.2	8404.4	20316	0	0	0	0	1	0	0	1	1	1	1	0					1788	3083	922	997	1942	1942
AIPSSVR	7	Unmodified	_AIPSSVR_					0	0	0	Q15398;G3V4E5	Q15398	Q15398	DLGAP5	Disks large-associated protein 5	MULTI-MSMS	Salomon_041219_no_PV_SF12	1	479.797760009766	2	365.216321	728.418088	89032.5480141529	0.41736	0.00015243	313740	114.58	313740	114.58	479.79766357323	18.342	0.69778	18.342	17.892	18.59	0					27	17	2	0.925105690884128	0.00262181092401471	0.0237786957451887	0.014861	1	5100	132.94	11.257	1	977510	0	0	0	0	0	1721	7694.8	13725	6090.6	0	0	0	0	0	0	0	1961.4	7317.5	12955	6144.3	0	0	0	0	0	0	0	1	1	1	1	0	0					1789	3313	923	998	1943	1943
AIPSSVR	7	Unmodified	_AIPSSVR_					0	0	0	Q15398;G3V4E5	Q15398	Q15398	DLGAP5	Disks large-associated protein 5	MULTI-MSMS	Salomon_041219_plus_2PV_SF12	2	479.797760009766	2	365.216321	728.418088	87613.4235405595	-0.35177	-0.00012847	313740	114.58	313740	114.58	479.797938145549	18.387	0.58913	18.387	18.009	18.598	0					26	14	2	0.919561091756044	0.00300362268275025	0.0234796351988023	0.0086019	1	5340	153.67	2.8533	1	1360700	0	0	0	4079	0	0	19859	19806	25625	16600	20149	0	0	0	3833.6	0	0	19047	19182	26135	16133	19441	0	0	0	1	0	0	1	1	1	1	1					1790	3313	923	998	1944	1944
AIPTTGR	7	Unmodified	_AIPTTGR_					0	0	0	P25205;J3KQ69	P25205	P25205	MCM3	DNA replication licensing factor MCM3	MULTI-MSMS	Salomon_041219_no_PV_SF11	1	472.790008544922	2	358.208495	714.402438	88746.1841483041	0.38993	0.00013968	319870	114.58	319870	114.58	472.78989001053	15.886	0.6951	15.886	15.714	16.409	1.7764E-15					43	17	4	0.993805937485247	0.0391246921947008	0.695723273829039	0.010113	1	3917	170.31	79.375	1	9095800	9771.2	21292	18086	38922	35232	39795	155030	116560	128850	0	0	9259.6	19971	18104	39064	37166	42165	149430	111200	129670	0	0	1	1	1	1	1	1	1	1	1	0	0					1791	2577	924	999	1945	1945
AIPTTGR	7	Unmodified	_AIPTTGR_					0	0	0	P25205;J3KQ69	P25205	P25205	MCM3	DNA replication licensing factor MCM3	MULTI-MSMS	Salomon_041219_plus_2PV_SF11	2	472.790069580078	2	358.208495	714.402438	83752.6530869096	-0.57322	-0.00020533	319870	114.58	319870	114.58	472.790398128027	15.974	0.66976	15.974	15.795	16.465	0					39	16	4	0.988234096081311	0.0488458604152662	0.600726272296563	0.020255	1	4100	124.89	42.625	1	21026000	8733.8	13582	16515	55689	62006	68823	200890	167900	203870	232530	135500	8278.5	12943	16937	54933	63023	71414	195120	169130	208680	222090	131550	1	1	1	1	1	1	1	1	1	1	1					1792	2577	924	999	1946	1946
AIQAELLK	8	Unmodified	_AIQAELLK_					0	0	0	Q08752	Q08752	Q08752	PPID	Peptidyl-prolyl cis-trans isomerase D	MULTI-MSMS	Salomon_041219_no_PV_SF11	1	672.43701171875	2	443.273835	884.533118	76411.6918971031	0.44814	0.00019865	516980	229.16	516980	229.16	672.436825786424	34.864	0.42936	34.864	34.702	35.131	0					136	48	4	0.590490734352424	0.00686708862824506	0.254678533832813	0.0059101	1	12027	134.48	52.695	1	935760	3064.3	0	0	8935.5	0	5119.4	27901	20787	23505	0	0	2871.9	0	0	8517.1	0	5786.9	26556	19738	23640	0	0	1	0	0	1	0	1	1	1	1	0	0					1793	3118	925	1000	1947	1947
AIQASIR	7	Unmodified	_AIQASIR_					0	0	0	E9PMG1;H0YDT0;Q96D71;H0YE89	E9PMG1	E9PMG1	REPS1	RalBP1-associated Eps domain-containing protein 1	MULTI-MSMS	Salomon_041219_no_PV_SF12	1	494.310974121094	2	379.729595	757.444637	87686.7985748402	0.41358	0.00015705	301740	114.58	301750	114.58	494.310891588033	19.472	0.66686	19.472	19.005	19.672	0					31	18	3	0.965387278988982	0.00744787067801244	0.0916088678580898	0.0084797	1	5581	157.21	32.835	1	1620900	2008.6	2696.4	0	4129.1	5131.4	5358.5	24230	24618	16691	0	0	1882.5	2523.8	0	4202.6	5305.1	5852.5	23279	23343	16965	0	0	1	1	0	1	1	1	1	1	1	0	0					1794	1225	926	1001	1948	1948
AIQASIR	7	Unmodified	_AIQASIR_					0	0	0	E9PMG1;H0YDT0;Q96D71;H0YE89	E9PMG1	E9PMG1	REPS1	RalBP1-associated Eps domain-containing protein 1	MULTI-MSMS	Salomon_041219_plus_2PV_SF12	2	494.311157226563	2	379.729595	757.444637	88537.9426457254	-0.31021	-0.0001178	301750	114.58	301740	114.58	494.311127134982	19.489	0.27193	19.489	19.312	19.584	0					11	6	2	0.988972363829684	0.00184801700480228	0.014500276200518	0.020665	1	5875	124.59	12.907	1	1598800	0	0	0	0	2223.4	0	5205.8	15154	10075	22106	0	0	0	0	0	2184.4	0	5167.7	15017	9860.6	21085	0	0	0	0	0	1	0	1	1	1	1	0					1795	1225	926	1001	1949	1949
AIQDEIR	7	Unmodified	_AIQDEIR_					0	0	0	Q13257	Q13257	Q13257	MAD2L1	Mitotic spindle assembly checkpoint protein MAD2A	MULTI-MSMS	Salomon_041219_plus_2PV_SF04	2	537.311706542969	2	422.729792	843.445031	80114.1510585496	0.71584	0.00030261	271050	114.58	271050	114.58	537.311565087882	21.706	0.49514	21.706	21.536	22.031	0					31	12	5	0.819833602531854	0.004200615818975	0.00795368352367577	0.04385	1	7619	108.09	28.491	1	5754800	14173	21083	7224	45285	36411	30507	134110	142620	127240	182060	128880	13324	19819	8188.4	44813	37221	34551	129850	141800	132330	174280	123400	1	1	1	1	1	1	1	1	1	1	1					1796	3171	927	1002	1950	1950
AIQDHLLEVEQSK	13	Unmodified	_AIQDHLLEVEQSK_					0	0	0	P12270	P12270	P12270	TPR	Nucleoprotein TPR	MULTI-MSMS	Salomon_041219_plus_2PV_SF06	2	657.045166015625	3	503.9351	1508.78347	70897.6648651219	0.20321	0.0001024	303170	152.78	303170	152.78	656.710524058845	34.076	0.56907	34.076	33.859	34.428	0					30	14	3	0.950956111088142	0.000706733750052379	0.00106222664521903	0.0021014	1	12833	96.756	51.499	1	1479200	0	0	0	7696.5	4449.5	2923.3	28347	26701	24863	17664	6655.1	0	0	0	7301.5	4758.4	3833	27237	25824	25219	17368	6845.4	0	0	0	1	1	1	1	1	1	1	1					1797	2440	928	1003	1951	1951
AIQDPAFSDGIR	12	Unmodified	_AIQDPAFSDGIR_					0	0	0	Q7Z6Z7;A0A087X1S3	Q7Z6Z7	Q7Z6Z7	HUWE1	E3 ubiquitin-protein ligase HUWE1	MULTI-MSMS	Salomon_041219_no_PV_SF02	1	759.909790039063	2	645.327859	1288.64116	70871.5707815346	0.68617	0.0004428	177560	114.58	177560	114.58	759.909126763374	33.372	0.37898	33.372	33.151	33.53	0					43	19	3	0.914636216157042	0.00118787072418032	0.0227426271194148	0.01642	1	11538	97.813	54.567	1	336260	0	0	0	0	0	0	4252	6405.8	4922.2	0	0	0	0	0	0	0	0	4068.9	6009.2	4886.2	0	0	0	0	0	0	0	0	1	1	1	0	0					1798	3654	929	1004	1952	1952
AIQDVTIK	8	Unmodified	_AIQDVTIK_					0	0	0	Q8ND24;E9PN76	Q8ND24	Q8ND24	RNF214	RING finger protein 214	MULTI-MSMS	Salomon_041219_no_PV_SF12	1	673.426818847656	2	444.263468	886.512382	75671.6447248335	0.48164	0.00021398	515830	229.16	515830	229.16	673.426684686297	30.491	0.51467	30.491	30.267	30.782	0					21	13	3	0.872451386965072	0.000936362078080047	0.011702348964678	0.0033402	1	10487	141.2	46.934	1	359570	0	0	0	0	0	0	2383	7116.3	3458.2	0	0	0	0	0	0	0	0	2291.8	6675.7	3408.5	0	0	0	0	0	0	0	0	1	1	1	0	0					1799	3807	930	1005	1953	1953
AIQDVTIK	8	Unmodified	_AIQDVTIK_					0	0	0	Q8ND24;E9PN76	Q8ND24	Q8ND24	RNF214	RING finger protein 214	MULTI-MSMS	Salomon_041219_plus_2PV_SF12	2	673.427185058594	2	444.263468	886.512382	74851.0544206747	0.34683	0.00015408	515830	229.16	515830	229.16	673.426726611608	30.469	0.39572	30.469	30.306	30.702	0					18	9	3	0.984183398683097	0.00139803105694712	0.0270268298807223	0.0029905	1	11133	154.49	47.059	1	813750	0	2783.4	0	2807	0	0	9462.7	14274	10901	13674	5548.1	0	2595.7	0	2841.8	0	0	9054.4	13885	11041	13217	5452.6	0	1	0	1	0	0	1	1	1	1	1					1800	3807	930	1005	1954	1954
AIQESNDTNK	10	Unmodified	_AIQESNDTNK_					0	0	0	Q8TCD1	Q8TCD1	Q8TCD1	C18orf32	UPF0729 protein C18orf32	MULTI-MSMS	Salomon_041219_no_PV_SF01	1	526.622253417969	3	373.847403	1118.52038	83124.0639201868	0.7338	0.00027433	408660	152.77	408660	152.78	526.622152018011	17.276	0.2183	17.276	17.179	17.397	0					12	5	3	0.910530749892787	0.00132161574958285	0.00933453542076844	0.020836	1	4304	72.096	36.682	1	378160	0	0	0	0	0	0	0	0	1873.3	0	0	0	0	0	0	0	0	0	0	1873.3	0	0	0	0	0	0	0	0	0	0	1	0	0					1801	3848	931	1006	1955	1955
AIQESNDTNK	10	Unmodified	_AIQESNDTNK_					0	0	0	Q8TCD1	Q8TCD1	Q8TCD1	C18orf32	UPF0729 protein C18orf32	MULTI-MSMS	Salomon_041219_plus_2PV_SF01	2	789.43115234375	2	560.267467	1118.52038	68530.6924069922	-1.3023	-0.00072963	409030	229.16	409030	229.16	789.432402066222	16.839	0.2707	16.839	16.712	16.983	0					14	6	3	0.975578106473259	0.000374678974163529	0.01233436354455	0.019061	1	4517	117.71	64.99	1	634930	0	0	0	0	0	0	0	0	0	3087.5	0	0	0	0	0	0	0	0	0	0	3087.5	0	0	0	0	0	0	0	0	0	0	1	0					1802	3848	931	1006	1956	1956
AIQLEYSEAR	10	Unmodified	_AIQLEYSEAR_					0	0	0	O43242	O43242	O43242	PSMD3	26S proteasome non-ATPase regulatory subunit 3	MULTI-MSMS	Salomon_041219_no_PV_SF04	1	704.885498046875	2	590.303852	1178.59315	73593.7443350608	0.016769	9.899E-06	194110	114.58	194110	114.58	704.885527518997	28.981	0.31373	28.981	28.836	29.15	0					26	7	5	0.930449589078452	0.00707569273606741	0.155983870503497	0.00046861	1	10524	183.67	127.13	1	3140800	0	4513	0	11136	13237	15364	40189	31168	30581	0	0	0	4251.9	0	11153	13204	15707	38914	29953	30913	0	0	0	1	0	1	1	1	1	1	1	0	0					1803	2088	932	1007	1957	1957
AIQLEYSEAR	10	Unmodified	_AIQLEYSEAR_					0	0	0	O43242	O43242	O43242	PSMD3	26S proteasome non-ATPase regulatory subunit 3	MULTI-MSMS	Salomon_041219_plus_2PV_SF04	2	704.885864257813	2	590.303852	1178.59315	71798.7017355005	1.4277	0.00084277	194110	114.58	194110	114.58	704.885169418558	28.883	0.31594	28.883	28.746	29.062	-3.5527E-15					21	7	4	0.92089432246571	0.0044953684915291	0.0921680166229426	0.00092088	1	11017	150.61	107.54	1	2362500	0	0	0	0	4272.8	4538.1	10082	12459	6430.5	16585	16989	0	0	0	0	4199.6	4548.8	9793.7	12500	7231.2	15858	15999	0	0	0	0	1	1	1	1	1	1	1					1804	2088	932	1007	1958	1958
AIQLNPSYIR	10	Unmodified	_AIQLNPSYIR_					0	0	0	Q99614;H0YB37	Q99614	Q99614	TTC1	Tetratricopeptide repeat protein 1	MULTI-MSMS	Salomon_041219_no_PV_SF06	1	702.415344238281	2	587.83258	1173.65061	74110.9328223161	0.47025	0.00027643	194920	114.58	194920	114.58	702.414161521632	34.317	0.44661	34.317	34.137	34.583	0					52	14	6	0.996878012797754	0.00213464086626266	0.00597788329080821	0.0007773	1	12140	169.65	102.62	1	4927400	0	2350.6	2620.8	12199	5110.8	6728.4	37809	30506	32431	0	0	0	2256.8	2534.6	11793	5721.7	7713.7	36273	28931	32589	0	0	0	1	1	1	1	1	1	1	1	0	0					1805	4144	933	1008	1959	1959
AIQLNPSYIR	10	Unmodified	_AIQLNPSYIR_					0	0	0	Q99614;H0YB37	Q99614	Q99614	TTC1	Tetratricopeptide repeat protein 1	MULTI-MSMS	Salomon_041219_plus_2PV_SF06	2	702.414794921875	2	587.83258	1173.65061	75410.7811958251	0.38753	0.00022781	194920	114.58	194920	114.58	702.41434047136	34.168	0.52749	34.168	33.976	34.503	0					42	13	5	0.860611848532546	0.0021419217909645	0.00698699409304999	0.002001	1	12831	133.13	78.585	1	4687800	0	2351.5	0	4973	4717.3	4642.2	40739	34854	30757	38928	30608	0	2210	0	4953.9	5275.4	5500.2	38972	34323	32302	37421	29321	0	1	0	1	1	1	1	1	1	1	1					1806	4144	933	1008	1960	1960
AIQLSMQGSSR	11	Oxidation (M)	_AIQLSM(ox)QGSSR_	AIQLSM(1)QGSSR		AIQLSM(118.9)QGSSR		1	0	0	E9PJN5;G3V4U9;A0A087WXY4;D3VVH9;A0A0A0MS38;A0A087X1A8;G3V3R7;F5H211;P54252;G3V2G2;G3V2G1;G3V3T6;G3V328;C9JQV6	E9PJN5	E9PJN5	ATXN3	Ataxin-3	MULTI-MSMS	Salomon_041219_no_PV_SF07	1	711.882934570313	2	597.300787	1192.58702	72919.9104617629	1.7599	0.0010512	191830	114.58	191830	114.58	711.88169638633	20.063	0.38071	20.063	19.9	20.281	0					27	9	4	0.992105938405894	0.00348655617801673	0.0133327880250297	0.0027885	1	5817	118.9	82.204	1	3142700	5771.6	4391.7	8845.2	19637	21497	24647	71536	66335	82711	0	0	5459	4195.6	8976.1	19350	22060	25721	69616	63374	82111	0	0	1	1	1	1	1	1	1	1	1	0	0					1807	134	934	1009	1961	1961		64
AIQSNQPDR	9	Unmodified	_AIQSNQPDR_					0	0	0	J3KPS0;Q9NXW2	J3KPS0	J3KPS0	DNAJB12	DnaJ homolog subfamily B member 12	MULTI-MSMS	Salomon_041219_plus_2PV_SF01	2	629.341430664063	2	514.759612	1027.50467	77837.8881371341	-0.062009	-3.192E-05	222590	114.58	222590	114.58	629.341563557934	13.135	0.27384	13.135	13	13.273	1.7764E-15					15	6	3	0.993171253868437	0.00562082947539647	0.0891005069045913	0.0012183	1	2660	158.07	107.04	1	1709200	0	0	0	0	0	4769	9846.3	10106	5023.9	19057	5903	0	0	0	0	0	4701.8	9318.5	10393	5440.4	18072	5631.3	0	0	0	0	0	1	1	1	1	1	1					1808	1803	935	1010	1962	1962
AISEAQESVTK	11	Unmodified	_AISEAQESVTK_					0	0	0	G3V256;Q6PJT7;H0YJA2;G3V5I6;A0A087WTC9;H0YJ87	G3V256	G3V256	ZC3H14	Zinc finger CCCH domain-containing protein 14	MULTI-MSMS	Salomon_041219_no_PV_SF04	1	810.964172363281	2	581.801143	1161.58773	67626.0299511947	0.53622	0.00031197	393890	229.16	393890	229.16	810.964082822878	24.701	0.26608	24.701	24.569	24.835	0					13	6	3	1	4.58161626752049E-05	0.000170227206372193	0.00065	1	8634	220.94	171.58	1	763230	0	0	0	0	0	0	4092	5688.2	4036.6	0	0	0	0	0	0	0	0	3904.4	5336	4031.6	0	0	0	0	0	0	0	0	1	1	1	0	0					1809	1434	936	1011	1963	1963
AISEAQESVTK	11	Unmodified	_AISEAQESVTK_					0	0	0	G3V256;Q6PJT7;H0YJA2;G3V5I6;A0A087WTC9;H0YJ87	G3V256	G3V256	ZC3H14	Zinc finger CCCH domain-containing protein 14	MULTI-MSMS	Salomon_041219_plus_2PV_SF04	2	810.965209960938	2	581.801143	1161.58773	66078.4245594481	2.0554	0.0011958	393880	229.16	393890	229.16	810.963803281194	24.654	0.23147	24.654	24.533	24.765	0					12	5	3	0.971413925994942	0.000212430748288908	0.00114551748713369	0.00045481	1	9028	176.48	123.31	1	757040	0	0	0	0	0	0	6182	3360.2	2101.5	10367	6516.6	0	0	0	0	0	0	5833.4	3527.9	2517.4	9754.4	6127.6	0	0	0	0	0	0	1	1	1	1	1					1810	1434	936	1011	1964	1964
AISEQTGK	8	Unmodified	_AISEQTGK_					0	0	0	P53396;K7ESG8	P53396	P53396	ACLY	ATP-citrate synthase	MULTI-MSMS	Salomon_041219_no_PV_SF07	1	646.384216308594	2	417.2218	832.429047	77092.0936584433	1.8682	0.00077947	549260	229.16	549260	229.16	646.38400105947	17.828	0.66569	17.828	17.649	18.315	0					41	16	5	0.993987551426103	0.00730584970482719	0.159852548729257	0.002964	1	4742	158.07	54.791	1	5173600	13670	12940	10066	22210	21050	30406	115180	101800	100550	0	0	12869	12128	10614	22528	22652	32149	110830	96908	100960	3624	0	1	1	1	1	1	1	1	1	1	0	0					1811	2876	937	1012	1965	1965
AISEQTGK	8	Unmodified	_AISEQTGK_					0	0	0	P53396;K7ESG8	P53396	P53396	ACLY	ATP-citrate synthase	MULTI-MSMS	Salomon_041219_plus_2PV_SF07	2	646.384521484375	2	417.2218	832.429047	73624.6243947499	1.2803	0.00053418	549260	229.16	549260	229.16	646.384099351321	17.838	0.62535	17.838	17.661	18.286	0					23	15	2	0.974064392488682	0.0104702542721378	0.143271554265581	0.0030054	1	4967	152.47	66.353	1	7146500	2207.2	0	4514.3	22349	24168	19005	77581	76726	77762	133810	80939	2094	0	4719.2	21446	24444	20892	75350	77710	80783	127090	77443	1	0	1	1	1	1	1	1	1	1	1					1812	2876	937	1012	1966	1966
AISGLEQDQPAR	12	Unmodified	_AISGLEQDQPAR_					0	0	0	O75312;H7C0E5;H7BZM7	O75312	O75312	ZPR1	Zinc finger protein ZPR1	MULTI-MSMS	Salomon_041219_no_PV_SF01	1	757.413269042969	2	642.830766	1283.64698	71809.4563319112	0.61381	0.00039457	178250	114.58	178250	114.58	757.913825325585	24.226	0.26143	24.226	24.097	24.359	0					39	16	3	0.956785651895181	0.000940030596947563	0.00741709803684042	3.6361E-05	1	7166	169.65	112.93	1	652430	0	0	0	0	0	4595.8	0	5485.9	13639	0	0	0	0	0	0	0	4419.3	0	5360	13064	0	0	0	0	0	0	0	1	0	1	1	0	0					1813	2180	938	1013	1967	1967
AISGLEQDQPAR	12	Unmodified	_AISGLEQDQPAR_					0	0	0	O75312;H7C0E5;H7BZM7	O75312	O75312	ZPR1	Zinc finger protein ZPR1	MULTI-MSMS	Salomon_041219_plus_2PV_SF01	2	757.412536621094	2	642.830766	1283.64698	69963.5898250871	-0.468	-0.00030085	178250	114.58	178250	114.58	757.413228973147	23.705	0.33132	23.705	23.552	23.883	0					27	8	5	0.992166461457099	0.00343096133078918	0.0203489740423414	1.5312E-05	1	7743	201.09	138.43	1	4446600	0	4882.7	3049.7	11991	14613	15570	55627	50439	67836	36907	19631	0	4599.9	3070.6	11989	14986	16451	54078	49378	67990	36098	20050	0	1	1	1	1	1	1	1	1	1	1					1814	2180	938	1013	1968	1968
AISGVHTVR	9	Unmodified	_AISGVHTVR_					0	0	0	P41091;Q2VIR3;H7BZU1;F8W810	P41091	P41091	EIF2S3;EIF2S3L	Eukaryotic translation initiation factor 2 subunit 3;Putative eukaryotic translation initiation factor 2 subunit 3-like protein	MULTI-MSMS	Salomon_041219_no_PV_SF12	1	390.238098144531	3	313.850531	938.529764	95732.6762127411	0.39509	0.000124	243390	76.387	243390	76.388	390.237985020069	14.935	0.31443	14.935	14.798	15.112	0					21	7	4	0.942165160918957	0.0118630896361084	0.129116320013727	0.0091076	1	3540	114.89	79.457	1	2252400	2696	1901.2	2083.8	7561.9	11991	22849	84222	66837	56168	0	0	2538.4	1810.2	2295.4	7777.5	13106	23416	80571	63761	57198	0	0	1	1	1	1	1	1	1	1	1	0	0					1815	2720	939	1014	1969	1969
AISGVHTVR	9	Unmodified	_AISGVHTVR_					0	0	0	P41091;Q2VIR3;H7BZU1;F8W810	P41091	P41091	EIF2S3;EIF2S3L	Eukaryotic translation initiation factor 2 subunit 3;Putative eukaryotic translation initiation factor 2 subunit 3-like protein	MULTI-MSMS	Salomon_041219_plus_2PV_SF12	2	390.237884521484	3	313.850531	938.529764	95230.5856315369	-0.40822	-0.00012812	243390	76.388	243390	76.388	390.572639500313	14.941	0.49358	14.941	14.81	15.304	-1.7764E-15					21	12	3	0.863079454531534	0.00378594186911776	0.0431249758930281	0.0057019	1	3623	111.06	73.869	1	4428400	1789.5	2568.1	3135.9	15024	11922	12391	59193	61142	52299	32779	28368	1694.8	2476.8	3226.3	14597	12559	13938	57024	59121	53593	32644	27791	1	1	1	1	1	1	1	1	1	1	1					1816	2720	939	1014	1970	1970
AISSDMYFGR	10	Phospho (STY)	_AISSDMpYFGR_		AISSDMY(1)FGR		AIS(-132.07)S(-99.67)DMY(99.67)FGR	0	1	0	H0Y6A0;Q9NP61	H0Y6A0;Q9NP61	H0Y6A0	ARFGAP3	ADP-ribosylation factor GTPase-activating protein 3	MULTI-MSMS	Salomon_041219_plus_2PV_SF01	2	728.332214355469	2	613.749214	1225.48387	70342.4619074879	0.42668	0.00026188	186690	114.58	186690	114.58	728.332104438882	35.631	0.31026	35.631	35.501	35.811	0					26	7	4	0.973746352375814	0.00282219736307447	0.0123382158723705	0.00039201	1	13273	230.7	99.671	3	2716600	0	0	0	0	0	0	0	1177.4	1015.6	115170	72857	0	0	0	0	0	0	0	5278.7	3824.6	107070	67926	0	0	0	0	0	0	0	1	1	1	1					1817	1523;4397	940	1015	1971	1971			2684
AISSDMYFGR	10	Oxidation (M),Phospho (STY)	_AISSDM(ox)pYFGR_	AISSDM(1)YFGR	AISS(0.002)DMY(0.998)FGR	AISSDM(131.62)YFGR	AIS(-60.24)S(-27.78)DMY(27.78)FGR	1	1	0	H0Y6A0;Q9NP61	H0Y6A0;Q9NP61	H0Y6A0	ARFGAP3	ADP-ribosylation factor GTPase-activating protein 3	MULTI-MSMS	Salomon_041219_plus_2PV_SF04	2	736.329345703125	2	621.746671	1241.47879	70421.0765987743	1.5189	0.00094437	184290	114.58	184290	114.58	736.328629757452	27.906	0.46887	27.906	27.689	28.158	0					42	11	5	0.936098177140206	0.00289414731376411	0.0156796062665538	0.00079222	1	10529	131.62	76.049	3	1940200	0	0	0	0	0	0	0	0	0	176120	139690	0	0	0	0	0	0	0	3522.3	2973	163570	130120	0	0	0	0	0	0	0	0	0	1	1					1818	1523;4397	940	1016	1972	1972		603	2684
AISSSAISK	9	Unmodified	_AISSSAISK_					0	0	0	Q8N684;F5H669	Q8N684	Q8N684	CPSF7	Cleavage and polyadenylation specificity factor subunit 7	MULTI-MSMS	Salomon_041219_no_PV_SF08	1	661.408447265625	2	432.245275	862.475997	76243.971850143	0.83984	0.00036302	530170	229.16	530170	229.16	661.408083662978	23.935	0.34334	23.935	23.804	24.148	0					21	8	4	0.988011977071033	0.00592941134662042	0.100938919332654	0.00029692	1	7604	185.72	134.53	1	2142900	0	0	2076.4	13657	8437.9	17384	59571	45795	46360	0	0	0	0	2069.4	13240	9262.3	18105	57094	43769	46809	0	0	0	0	1	1	1	1	1	1	1	0	0					1819	3776	941	1017	1973	1973
AISSSAISK	9	Unmodified	_AISSSAISK_					0	0	0	Q8N684;F5H669	Q8N684	Q8N684	CPSF7	Cleavage and polyadenylation specificity factor subunit 7	MULTI-MSMS	Salomon_041219_no_PV_SF09	1	661.40869140625	2	432.245275	862.475997	76888.7944807749	0.81147	0.00035075	530170	229.16	530170	229.16	661.40767730085	23.978	0.24179	23.978	23.835	24.077	0					27	9	4	0.50809094031721	0.0017536261680535	0.0161098498818661	0.011832	1	7520	110.41	73.387	1	528170	0	0	0	1927.7	2482.6	0	14649	18561	12816	0	0	0	0	0	1811.8	2629.8	0	14085	17412	12867	0	0	0	0	0	1	1	0	1	1	1	0	0					1820	3776	941	1017	1974	1974
AISSSAISK	9	Unmodified	_AISSSAISK_					0	0	0	Q8N684;F5H669	Q8N684	Q8N684	CPSF7	Cleavage and polyadenylation specificity factor subunit 7	MULTI-MSMS	Salomon_041219_plus_2PV_SF08	2	661.408325195313	2	432.245275	862.475997	73027.902145784	1.0071	0.0004353	530170	229.16	530170	229.16	661.407433504831	23.896	0.28029	23.896	23.797	24.077	0					15	6	4	0.976190029743762	0.00384838890088213	0.0386146153963942	0.00049212	1	7935	201.07	140.39	1	2429700	2263.5	0	4082	7285.5	5026.4	13890	32224	30679	37342	53033	39048	2144.4	0	4048.9	7170.3	5602.2	14117	31109	31348	38597	50381	37357	1	0	1	1	1	1	1	1	1	1	1					1821	3776	941	1017	1975	1975
AISSSAISR	9	Unmodified	_AISSSAISR_					0	0	0	Q16630;F8WJN3	Q16630	Q16630	CPSF6	Cleavage and polyadenylation specificity factor subunit 6	MSMS	Salomon_041219_no_PV_SF11	1	560.830261230469	2	446.248349	890.482145	NaN	NaN	NaN	NaN	NaN	NaN	NaN	NaN	18.683	1	18.683	18.183	19.183	0								NaN	NaN	NaN	0.030794	1	5172	85.212	29.817	1		0	0	0	0	0	0	0	2676.5	0	0	0	0	0	0	0	0	0	0	2676.5	0	0	0	0	0	0	0	0	0	0	1	0	0	0					1822	3363	942	1018	1976	1976
AISSSAISR	9	Unmodified	_AISSSAISR_					0	0	0	Q16630;F8WJN3	Q16630	Q16630	CPSF6	Cleavage and polyadenylation specificity factor subunit 6	MULTI-MSMS	Salomon_041219_no_PV_SF12	1	560.829956054688	2	446.248349	890.482145	82321.9726310166	0.39932	0.0001782	256770	114.58	256770	114.58	560.829788034206	18.608	0.79481	18.608	18.21	19.005	0					41	20	3	0.997551943450978	0.00856163569018179	0.0262565372781224	0.00076448	1	5207	171.99	89.562	1	7382700	2111.8	0	1596.4	14242	15598	17662	63280	49496	53107	0	0	1988.2	0	1851	13796	15990	18493	61070	47253	53422	0	0	1	0	1	1	1	1	1	1	1	0	0					1823	3363	942	1018	1977	1977
AISSSAISR	9	Unmodified	_AISSSAISR_					0	0	0	Q16630;F8WJN3	Q16630	Q16630	CPSF6	Cleavage and polyadenylation specificity factor subunit 6	MULTI-MSMS	Salomon_041219_plus_2PV_SF12	2	560.830078125	2	446.248349	890.482145	80288.2657120558	0.19894	8.8776E-05	256770	114.58	256770	114.58	560.830062229522	18.644	0.74229	18.644	18.129	18.871	0					35	18	3	0.975690567386884	0.00912086789742953	0.0500088520752399	0.00029692	1	5446	185.72	78.711	1	13955000	7732.1	3294.2	2608.1	14899	17195	11968	64191	51576	60560	88541	51084	7261.3	3148.2	3177.1	14522	17553	13286	62132	52149	62596	84126	49175	1	1	1	1	1	1	1	1	1	1	1					1824	3363	942	1018	1978	1978
AISSTEAVLNNR	12	Unmodified	_AISSTEAVLNNR_					0	0	0	A0A087X0H9;Q5T8P6;U3KPZ7;Q9P2N5	A0A087X0H9;U3KPZ7	A0A087X0H9	RBM26;RBM27	RNA-binding protein 26;RNA-binding protein 27	MULTI-MSMS	Salomon_041219_no_PV_SF08	1	752.421142578125	2	637.838591	1273.66263	72412.7427700491	0.64739	0.00041293	179640	114.58	179640	114.58	752.420278019056	28.143	0.272	28.143	28.004	28.276	0					17	6	3	0.991937939196134	0.00229930510020144	0.00656522029832816	4.5267E-05	1	9471	246.86	190.42	1	1363500	0	0	0	0	0	2816.3	8031.5	6017	4186.2	0	0	0	0	0	0	0	2777.9	7602.4	5775.5	4333.7	0	0	0	0	0	0	0	1	1	1	1	0	0					1825	182;4561	943	1019	1979	1979
AISSTEAVLNNR	12	Unmodified	_AISSTEAVLNNR_					0	0	0	A0A087X0H9;Q5T8P6;U3KPZ7;Q9P2N5	A0A087X0H9;U3KPZ7	A0A087X0H9	RBM26;RBM27	RNA-binding protein 26;RNA-binding protein 27	MULTI-MSMS	Salomon_041219_plus_2PV_SF08	2	752.420837402344	2	637.838591	1273.66263	72696.4201816375	0.92831	0.00059211	179640	114.58	179640	114.58	752.420122843841	28.12	0.31783	28.12	27.962	28.28	0					17	7	3	0.976689523837492	0.00146440530839954	0.00554190709303994	2.4246E-05	1	9895	210.27	172.11	1	947180	0	0	0	0	0	0	6351.6	10478	15407	23239	7700.4	0	0	0	0	0	0	6209.2	10672	15315	21971	7575	0	0	0	0	0	0	1	1	1	1	1					1826	182;4561	943	1019	1980	1980
AISSYFVSTMSSSIK	15	Oxidation (M)	_AISSYFVSTM(ox)SSSIK_	AISSYFVSTM(1)SSSIK		AISSYFVSTM(101.3)SSSIK		1	0	0	O75367;B4DJC3	O75367	O75367	H2AFY	Core histone macro-H2A.1;Histone H2A	MULTI-MSMS	Salomon_041219_no_PV_SF03	1	695.046142578125	3	541.936001	1622.78617	78773.0698766665	1.0187	0.00055207	281910	152.78	281910	152.78	695.045759862909	39.62	0.22635	39.62	39.501	39.727	-7.1054E-15					13	6	3	0.742893937848291	0.00156167656143046	0.00929012360442272	0.00079988	2	14860	101.3	58.461	1	309920	0	0	0	0	1935.4	5472.5	18253	6861.5	17767	0	0	0	0	0	0	1924.6	5090.7	17517	6436.7	17755	0	0	0	0	0	0	1	1	2	1	2	0	0					1827	2185	944	1020	1981;1982	1981		871
AISVLAK	7	Unmodified	_AISVLAK_					0	0	0	I3L0A0;Q13404;G3V2F7;A0A0A0MSL3	I3L0A0	I3L0A0	TMEM189-UBE2V1;UBE2V1	Ubiquitin-conjugating enzyme E2 variant 1	MULTI-MSMS	Salomon_041219_no_PV_SF05	1	580.394714355469	2	351.231439	700.448326	81873.6591993926	0.44905	0.00015772	652460	229.16	652460	229.16	580.39454835757	31.598	0.50678	31.598	31.361	31.867	0					29	13	4	0.995777214591679	0.00380969511176721	0.0192240742049332	0.027244	1	11252	119.89	33.775	1	6799300	27630	26318	23668	44862	48577	68678	211010	190220	205850	0	0	26028	24663	24658	45686	51115	71286	203930	181560	205690	4786.5	0	1	1	1	1	1	1	1	1	1	0	0					1828	1751	945	1021	1983	1983
AITFLQSATR	10	Unmodified	_AITFLQSATR_					0	0	0	C9JZI1;P35249;H7C1P0	C9JZI1	C9JZI1	RFC4	Replication factor C subunit 4	MULTI-MSMS	Salomon_041219_no_PV_SF03	1	668.892944335938	2	554.31148	1106.60841	75997.2168651064	0.88306	0.00048949	206710	114.58	206710	114.58	668.892732653434	36.845	0.46798	36.845	36.704	37.172	0					39	11	5	0.969886168093645	0.0102262025809624	0.180275821329044	0.00016312	1	13629	192.26	152.19	1	3831000	0	2952.9	0	9768.5	0	8667.3	27691	31666	28335	0	0	0	2798.4	0	9598.4	0	9417.7	26438	30109	28258	0	0	0	1	0	1	0	1	1	1	1	0	0					1829	923	946	1022	1984	1984
AITFLQSATR	10	Unmodified	_AITFLQSATR_					0	0	0	C9JZI1;P35249;H7C1P0	C9JZI1	C9JZI1	RFC4	Replication factor C subunit 4	MULTI-MSMS	Salomon_041219_no_PV_SF04	1	668.893005371094	2	554.31148	1106.60841	74868.8681826946	-0.43165	-0.00023927	206710	114.58	206710	114.58	668.893449904678	36.883	0.69359	36.883	36.622	37.315	0					53	18	6	0.918308571542748	0.00843572315270121	0.228090976156827	0.00078786	1	14097	166.34	116.92	1	4178200	1973.8	1784.5	0	5871.1	0	4695.9	36933	52599	0	0	0	1849.9	1691	0	5757.7	0	6064.4	34646	49561	0	0	0	1	1	0	1	0	1	1	1	0	0	0					1830	923	946	1022	1985	1985
AITFLQSATR	10	Unmodified	_AITFLQSATR_					0	0	0	C9JZI1;P35249;H7C1P0	C9JZI1	C9JZI1	RFC4	Replication factor C subunit 4	MULTI-MSMS	Salomon_041219_plus_2PV_SF04	2	668.893310546875	2	554.31148	1106.60841	74489.7634225804	1.4364	0.00079623	206710	114.58	206710	114.58	668.892663976287	36.705	0.54539	36.705	36.459	37.004	0					43	13	5	0.891471996583379	0.00631834272292721	0.215040712578024	0.00091817	1	14656	150.81	88.472	1	3364900	0	0	0	4884.7	4628.1	2759.2	12230	10341	18511	7238.9	9892.7	0	0	0	4655.1	4577.1	3100	12024	10091	18611	7096.2	9698.4	0	0	0	1	1	1	1	1	1	1	1					1831	923	946	1022	1986	1986
AITGASLADIMAK	13	Oxidation (M)	_AITGASLADIM(ox)AK_	AITGASLADIM(1)AK		AITGASLADIM(130.1)AK		1	0	0	C9JXB8;C9JNW5;P83731	C9JXB8	C9JXB8	RPL24	60S ribosomal protein L24	MULTI-MSMS	Salomon_041219_no_PV_SF05	1	579.338989257813	3	426.563839	1276.66969	81530.8772125892	0.50393	0.00021496	358150	152.78	358150	152.78	579.338973314269	36.801	0.39016	36.801	36.641	37.031	0					20	9	3	0.902541061609271	0.00319255906734026	0.0159901497097138	0.00013539	1	13637	130.1	78.752	1	1576900	5430.4	6076.8	0	17644	14035	19318	59775	57432	61261	0	0	5089.4	5742.8	0	17477	14370	20424	57830	54775	61090	0	0	1	1	0	1	1	1	1	1	1	0	0					1832	903	947	1023	1987	1987		371
AITGASLADIMAK	13	Oxidation (M)	_AITGASLADIM(ox)AK_	AITGASLADIM(1)AK		AITGASLADIM(122.18)AK		1	0	0	C9JXB8;C9JNW5;P83731	C9JXB8	C9JXB8	RPL24	60S ribosomal protein L24	MULTI-MSMS	Salomon_041219_no_PV_SF06	1	579.673645019531	3	426.563839	1276.66969	80243.0721245784	0.89166	0.00038035	358150	152.78	358150	152.78	579.339087499039	36.814	0.33496	36.814	36.663	36.998	0					32	9	4	0.939028027113265	0.005652547084502	0.0511049003817595	0.00019688	1	13223	122.18	77.041	1	1139900	2949.9	3482.4	1918.2	14213	6093.4	17634	50140	44097	45553	0	0	2775.5	3318	2073.2	14023	6865.3	18323	48107	42187	45655	0	0	1	1	1	1	1	1	1	1	1	0	0					1833	903	947	1023	1988	1988		371
AITGASLADIMAK	13	Oxidation (M)	_AITGASLADIM(ox)AK_	AITGASLADIM(1)AK		AITGASLADIM(107.09)AK		1	0	0	C9JXB8;C9JNW5;P83731	C9JXB8	C9JXB8	RPL24	60S ribosomal protein L24	MULTI-MSMS	Salomon_041219_plus_2PV_SF05	2	579.674011230469	3	426.563839	1276.66969	75732.5127026476	-0.35349	-0.00015079	358150	152.78	358150	152.78	579.673819183882	36.659	0.35833	36.659	36.532	36.89	0					23	8	4	0.916215645875512	0.0029414442569446	0.0562869630440177	0.00059823	1	14416	107.09	71.129	1	2244900	4383.8	2275.8	2088.8	12678	6254.8	15384	40952	40433	31348	79638	48966	4120.3	2190.6	2325.8	12439	6826.7	16052	39265	41532	33595	75455	46445	1	1	1	1	1	1	1	1	1	1	1					1834	903	947	1023	1989	1989		371
AITGASLADIMAK	13	Oxidation (M)	_AITGASLADIM(ox)AK_	AITGASLADIM(1)AK		AITGASLADIM(138.63)AK		1	0	0	C9JXB8;C9JNW5;P83731	C9JXB8	C9JXB8	RPL24	60S ribosomal protein L24	MULTI-MSMS	Salomon_041219_plus_2PV_SF06	2	579.339599609375	3	426.563839	1276.66969	77333.2305955932	-0.4129	-0.00017613	358150	152.78	358150	152.78	579.339696858333	36.666	0.3122	36.666	36.485	36.797	0					28	7	5	0.933000017631496	0.00745650145622263	0.142014918591921	0.00012382	1	13973	138.63	93.49	1	1690200	4358.1	3091.5	1967.7	15827	12779	10685	39165	48238	54905	76786	52689	4095.6	2966.6	2301.6	15350	12862	12054	38325	48531	56234	73082	50525	1	1	1	1	1	1	1	1	1	1	1					1835	903	947	1023	1990	1990		371
AITGASLADIMAK	13	Oxidation (M)	_AITGASLADIM(ox)AK_	AITGASLADIM(1)AK		AITGASLADIM(76.33)AK		1	0	0	C9JXB8;C9JNW5;P83731	C9JXB8	C9JXB8	RPL24	60S ribosomal protein L24	MULTI-MSMS	Salomon_041219_plus_2PV_SF10	2	579.673889160156	3	426.563839	1276.66969	76436.3117472301	0.20769	8.8595E-05	358150	152.78	358150	152.78	579.67393549151	36.653	0.27493	36.653	36.513	36.788	0					15	6	3	0.341578455665964	0.00229317882712651	0.027813282426563	0.0098435	1	14098	76.326	25.972	1	1593400	2929.8	3004.8	4968	15030	18292	10408	52940	69622	51149	82871	57336	2773.8	2881.1	5108.9	14588	18460	12316	51484	68799	53373	79499	54758	1	1	1	1	1	1	1	1	1	1	1					1836	903	947	1023	1991	1991		371
AITGASLADIMAK	13	Unmodified	_AITGASLADIMAK_					0	0	0	C9JXB8;C9JNW5;P83731	C9JXB8	C9JXB8	RPL24	60S ribosomal protein L24	MULTI-MSMS	Salomon_041219_plus_2PV_SF05	2	574.007873535156	3	421.232201	1260.67477	84388.2031601417	-0.79748	-0.00033592	362690	152.78	362690	152.78	574.008385631909	45.373	0.74375	45.373	45.012	45.756	0					25	19	2	0.712391405073626	0.00348516401524101	0.0311105599935249	0.0066351	1	18427	84.605	45.339	1	660100	0	0	0	0	0	0	4259.2	10025	14242	16782	7701.7	0	0	0	0	0	0	4227.4	10013	14115	15954	7546.1	0	0	0	0	0	0	1	1	1	1	1					1837	903	947	1024	1992	1992
AITHLNNNFMFGQK	14	Oxidation (M)	_AITHLNNNFM(ox)FGQK_	AITHLNNNFM(1)FGQK		AITHLNNNFM(119.69)FGQK		1	0	0	P14866;M0QXS5	P14866	P14866	HNRNPL	Heterogeneous nuclear ribonucleoprotein L	MULTI-MSMS	Salomon_041219_plus_2PV_SF05	2	704.051208496094	3	550.94008	1649.79841	71385.322724542	0.34752	0.00019146	277300	152.78	277300	152.78	704.050885344997	32.757	0.4246	32.757	32.579	33.003	0					34	10	4	0.733943438387005	0.00485001416959607	0.101545554075182	0.00016429	1	12546	119.69	76.905	1	1719400	0	3480.2	1502.5	5356.8	11798	12835	34550	32744	37154	98588	81284	0	3257.7	1577	5587.7	11822	13087	33654	34887	40163	92792	76715	0	1	1	1	1	1	1	1	1	1	1					1838	2474	948	1025	1993	1993		1129
AITIAGVPQSVTECVK	16	Unmodified	_AITIAGVPQSVTECVK_					0	0	0	Q15365	Q15365	Q15365	PCBP1	Poly(rC)-binding protein 1	MULTI-MSMS	Salomon_041219_plus_2PV_SF09	2	711.078918457031	3	558.302795	1671.88656	71296.7337040974	0.29739	0.00016604	273640	152.78	273640	152.78	711.078853780517	40.284	0.36185	40.284	40.138	40.499	0					30	9	5	0.959469895343176	0.00272873489283238	0.0153267900148138	0.00014176	1	15471	115.26	79.299	1	492110	0	0	0	0	0	0	5715.5	0	5203.1	34586	23242	0	0	0	0	0	0	5446.4	0	6124.1	32144	21795	0	0	0	0	0	0	1	0	1	1	1					1839	3308	949	1026	1994	1994
AITIANQTNCPLYITK	16	Unmodified	_AITIANQTNCPLYITK_					0	0	0	A0A1C7CYX9;Q16555	A0A1C7CYX9	A0A1C7CYX9	DPYSL2	Dihydropyrimidinase-related protein 2	MULTI-MSMS	Salomon_041219_no_PV_SF05	1	760.767578125	3	607.65735	1819.95022	70953.1558700905	0.59155	0.00035946	251420	152.78	251420	152.78	760.767274585607	39.933	0.34393	39.933	39.818	40.162	7.1054E-15					21	8	4	0.968308121513187	0.0035840333478911	0.0228100457380054	4.7021E-06	1	15064	126.07	85.489	1	836630	0	0	0	3027.4	3676.1	1952.1	14920	13742	20189	0	0	0	0	0	2890.7	3747.9	2339.1	14523	12982	19940	0	0	0	0	0	1	1	1	1	1	1	0	0					1840	518	950	1027	1995	1995
AITIANQTNCPLYITK	16	Unmodified	_AITIANQTNCPLYITK_					0	0	0	A0A1C7CYX9;Q16555	A0A1C7CYX9	A0A1C7CYX9	DPYSL2	Dihydropyrimidinase-related protein 2	MULTI-MSMS	Salomon_041219_plus_2PV_SF05	2	760.767578125	3	607.65735	1819.95022	68631.0770715497	0.12157	7.3873E-05	251420	152.78	251420	152.78	760.768221275017	39.801	0.43014	39.801	39.645	40.075	0					25	10	5	0.950904310860048	0.00411552729010953	0.0129489709006838	3.3204E-05	1	15880	123.02	75.517	1	2126600	0	0	0	6393.8	3939.5	4149.7	26089	19800	24562	41144	25280	0	0	0	6105.7	4234.4	4722.8	25086	20258	25569	38943	24196	0	0	0	1	1	1	1	1	1	1	1					1841	518	950	1027	1996	1996
AITSAYYR	8	Unmodified	_AITSAYYR_					0	0	0	Q15907;H3BMH2;H3BSC1;P62491;P57735	Q15907	Q15907	RAB11B;RAB11A;RAB25	Ras-related protein Rab-11B;Ras-related protein Rab-11A;Ras-related protein Rab-25	MULTI-MSMS	Salomon_041219_no_PV_SF10	1	587.327087402344	2	472.745442	943.476331	80684.4535085772	0.28336	0.00013395	242370	114.58	242370	114.58	587.326903781431	23.547	0.45693	23.547	23.393	23.85	0					27	11	3	0.976538883232805	0.0136051254912965	0.309989730406036	0.003049	1	7375	146.54	117.39	1	4063000	1862.9	4266.4	6533	12056	12911	8620.9	56611	51372	52524	0	0	1782.8	4029.7	6437.5	11844	13610	10015	54659	48592	52594	0	0	1	1	1	1	1	1	1	1	1	0	0					1842	3347	951	1028	1997	1997
AITSAYYR	8	Unmodified	_AITSAYYR_					0	0	0	Q15907;H3BMH2;H3BSC1;P62491;P57735	Q15907	Q15907	RAB11B;RAB11A;RAB25	Ras-related protein Rab-11B;Ras-related protein Rab-11A;Ras-related protein Rab-25	MULTI-MSMS	Salomon_041219_plus_2PV_SF10	2	587.327453613281	2	472.745442	943.476331	78854.7246220924	0.18997	8.981E-05	242380	114.58	242380	114.58	587.327359596728	23.504	0.35158	23.504	23.327	23.679	0					26	8	4	0.989122735617715	0.0138030179815086	0.366316951957566	0.0030418	1	7819	147.52	117.95	1	7222500	0	0	0	16262	14127	8291.4	56806	69553	51000	80073	53795	0	0	0	15476	14391	10411	54883	68535	53248	76896	51454	0	0	0	1	1	1	1	1	1	1	1					1843	3347	951	1028	1998	1998
AITTSLTTK	9	Unmodified	_AITTSLTTK_					0	0	0	Q9NYU2;F8WCI2;F8WCE6	Q9NYU2	Q9NYU2	UGGT1	UDP-glucose:glycoprotein glucosyltransferase 1	MULTI-MSMS	Salomon_041219_no_PV_SF05	1	697.437194824219	2	468.274032	934.533512	74421.4882399923	0.35432	0.00016592	489380	229.16	489380	229.16	697.437009763878	28.431	0.31841	28.431	28.252	28.57	0					20	7	4	0.908833719681181	0.0021012642677677	0.06880445737395	0.0015247	1	9777	138.98	102.79	1	1967000	2824.5	3164.3	1968.3	16333	9023.4	18066	47177	46263	45173	0	0	2658.2	3037.3	2153.4	16002	9534.7	18896	45480	44239	45172	0	0	1	1	1	1	1	1	1	1	1	0	0					1844	4520	952	1029	1999	1999
AITTSLTTK	9	Unmodified	_AITTSLTTK_					0	0	0	Q9NYU2;F8WCI2;F8WCE6	Q9NYU2	Q9NYU2	UGGT1	UDP-glucose:glycoprotein glucosyltransferase 1	MULTI-MSMS	Salomon_041219_no_PV_SF06	1	697.437194824219	2	468.274032	934.533512	74939.7624447868	0.37661	0.00017636	489380	229.16	489380	229.16	697.436965388971	28.44	0.34151	28.44	28.307	28.649	0					20	8	4	0.869792875112738	0.00225243517367736	0.0508923030184704	0.0011746	1	9616	155.07	110.54	1	863460	0	0	0	3920.3	0	2089	29855	23745	18234	0	0	0	0	0	3733.1	0	2776.9	28304	22372	18669	0	0	0	0	0	1	0	1	1	1	1	0	0					1845	4520	952	1029	2000	2000
AITTSLTTK	9	Unmodified	_AITTSLTTK_					0	0	0	Q9NYU2;F8WCI2;F8WCE6	Q9NYU2	Q9NYU2	UGGT1	UDP-glucose:glycoprotein glucosyltransferase 1	MULTI-MSMS	Salomon_041219_plus_2PV_SF05	2	697.43701171875	2	468.274032	934.533512	71466.0201865397	0.69549	0.00032568	489380	229.16	489380	229.16	697.436763397537	28.318	0.23258	28.318	28.217	28.449	0					13	5	3	0.934181185173622	0.00123912981061373	0.0156007774388509	0.0018697	1	10346	137.14	95.633	1	2036600	1857	0	1602.9	3286.6	6794.2	2272.6	15223	19811	23522	45716	25362	1749.4	0	1718.1	3141.8	6747.8	2810.5	15031	20347	24137	43193	24245	1	0	1	1	1	1	1	1	1	1	1					1846	4520	952	1029	2001	2001
AITYQIAK	8	Unmodified	_AITYQIAK_					0	0	0	Q9NQZ2	Q9NQZ2	Q9NQZ2	UTP3	Something about silencing protein 10	MULTI-MSMS	Salomon_041219_no_PV_SF06	1	683.429260253906	2	454.26601	906.517468	75097.1739782324	0.49189	0.00022345	504470	229.16	504470	229.16	683.428967511943	30.452	0.34273	30.452	30.307	30.65	-3.5527E-15					19	8	3	0.990912928758005	0.00209624249652803	0.0267343108267598	0.020339	1	10510	112.94	58.533	1	1003700	0	0	0	4607.6	0	5475.4	30036	53905	0	0	0	0	0	0	4457.8	0	6756.1	28177	50822	0	0	0	0	0	0	1	0	1	1	1	0	0	0					1847	4422	953	1030	2002	2002
AITYQIAK	8	Unmodified	_AITYQIAK_					0	0	0	Q9NQZ2	Q9NQZ2	Q9NQZ2	UTP3	Something about silencing protein 10	MULTI-MSMS	Salomon_041219_plus_2PV_SF06	2	683.4287109375	2	454.26601	906.517468	72877.3645863741	0.76768	0.00034873	504470	229.16	504470	229.16	683.428498984919	30.33	0.35555	30.33	30.183	30.538	-3.5527E-15					19	8	3	0.971328721125002	0.00116507337374375	0.0218052160967469	0.025661	1	11111	107.66	54.494	1	986080	0	0	0	0	0	0	0	1836.9	2133.8	13707	5664.6	0	0	0	0	0	0	0	2220	2265.6	12805	5334.4	0	0	0	0	0	0	0	1	1	1	1					1848	4422	953	1030	2003	2003
AITYQIAK	8	Phospho (STY)	_AITpYQIAK_		AIT(0.006)Y(0.994)QIAK		AIT(-22.36)Y(22.36)QIAK	0	1	0	Q9NQZ2	Q9NQZ2	Q9NQZ2	UTP3	Something about silencing protein 10	MULTI-MSMS	Salomon_041219_plus_2PV_SF08	2	723.414855957031	2	494.249176	986.483798	64672.5476672618	0.83171	0.00041107	463660	229.16	463660	229.17	723.414060436062	31.746	0.39619	31.746	31.571	31.967	3.5527E-15					29	9	4	0.911970327875174	0.0075561325958553	0.0383255103353253	0.0016642	1	11529	152.63	79.37	2	4322300	0	0	0	0	0	4503.3	0	0	1925.5	363280	252380	0	0	0	0	0	4107.6	0	10466	11723	337510	235260	0	0	0	0	0	1	0	0	1	1	1					1849	4422	953	1031	2004	2004			5080
AIVAIENPADVSVISSR	17	Unmodified	_AIVAIENPADVSVISSR_					0	0	0	C9J9K3;A0A0C4DG17;P08865;F8WD59	C9J9K3	C9J9K3	RPSA	40S ribosomal protein SA	MULTI-MSMS	Salomon_041219_no_PV_SF10	1	657.710205078125	3	580.987864	1739.94176	74772.4340873668	0.25808	0.00014994	131480	76.388	131480	76.388	657.709938979564	41.618	0.35453	41.618	41.44	41.794	-7.1054E-15					157	40	5	0.990192187816315	0.00828309813069902	0.0594964139563888	8.4958E-07	1	15100	136.63	104.97	1	1289100	0	0	0	0	0	0	0	0	0	0	0	0	0	0	0	0	0	0	0	0	0	0	0	0	0	0	0	0	0	0	0	0	0					1850	364	954	1032	2005	2005
AIVAIENPADVSVISSR	17	Unmodified	_AIVAIENPADVSVISSR_					0	0	0	C9J9K3;A0A0C4DG17;P08865;F8WD59	C9J9K3	C9J9K3	RPSA	40S ribosomal protein SA	MULTI-MSMS	Salomon_041219_plus_2PV_SF10	2	657.376586914063	3	580.987864	1739.94176	74448.5717392919	0.17302	0.00010052	131480	76.388	131480	76.388	657.375922662043	41.452	0.91818	41.452	41.162	42.081	0					93	24	6	0.989788799292787	0.0298535220448786	0.328909225120568	6.5376E-15	2	16224	205.33	161.74	1	27207000	1996.7	1835.5	1773.2	13215	5155.1	8482.3	30500	36824	34635	29455	21832	1881.3	1786.5	1864	12751	5512.4	9513.8	29454	36006	35260	28617	21141	1	1	1	1	1	1	2	2	2	1	1					1851	364	954	1032	2006;2007	2006
AIVAIENPADVSVISSR	17	Unmodified	_AIVAIENPADVSVISSR_					0	0	0	C9J9K3;A0A0C4DG17;P08865;F8WD59	C9J9K3	C9J9K3	RPSA	40S ribosomal protein SA	MULTI-MSMS	Salomon_041219_plus_2PV_SF11	2	657.709838867188	3	580.987864	1739.94176	74875.3001581592	1.2048	0.00069995	131480	76.387	131480	76.388	657.709350235253	41.471	0.39458	41.471	41.261	41.656	0					48	14	5	0.87376994567217	0.00795315664917016	0.0774161397805585	2.4944E-08	1	16098	165.89	118.85	1	794870	0	0	0	1892.8	0	0	5069	4897.2	5375.5	3375.3	0	0	0	0	1779	0	0	4842.7	4716.4	5353.4	3311.5	0	0	0	0	1	0	0	1	1	1	1	0					1852	364	954	1032	2008	2008
AIVDAAR	7	Unmodified	_AIVDAAR_					0	0	0	Q14152	Q14152	Q14152	EIF3A	Eukaryotic translation initiation factor 3 subunit A	MULTI-MSMS	Salomon_041219_no_PV_SF06	1	472.7900390625	2	358.208495	714.402438	88793.3800835087	0.46561	0.00016679	319870	114.58	319870	114.58	472.78981962584	17.98	0.38256	17.98	17.85	18.233	0					24	9	3	0.996414719860195	0.00649896856752711	0.0234031639244798	0.0095367	1	4818	166.34	66.418	1	4314200	17407	13594	22332	39264	25538	39923	149930	132870	133550	0	0	16440	12845	22439	38825	28253	42731	144200	126470	133970	3985.1	0	1	1	1	1	1	1	1	1	1	0	0					1853	3228	955	1033	2009	2009
AIVDAAR	7	Unmodified	_AIVDAAR_					0	0	0	Q14152	Q14152	Q14152	EIF3A	Eukaryotic translation initiation factor 3 subunit A	MULTI-MSMS	Salomon_041219_plus_2PV_SF06	2	472.7900390625	2	358.208495	714.402438	86716.9841653757	0.73145	0.00026201	319870	114.58	319870	114.58	472.789787592961	18.052	0.38826	18.052	17.882	18.27	0					21	9	3	0.964755303384274	0.00760014795784387	0.0405197626915396	0.0086883	1	5086	151.17	58.48	1	5517900	13953	18151	14413	32776	35739	31710	133460	138080	123950	193830	129700	13158	17022	14921	32870	36972	34880	129150	138030	129190	185060	124090	1	1	1	1	1	1	1	1	1	1	1					1854	3228	955	1033	2010	2010
AIVDGNLK	8	Unmodified	_AIVDGNLK_					0	0	0	Q5HY54;P21333;Q60FE5;A0A087WWY3;F8WE98;O75369;Q14315	Q5HY54;O75369;Q14315	Q5HY54	FLNA;FLNB;FLNC	Filamin-A;Filamin-B;Filamin-C	MULTI-MSMS	Salomon_041219_no_PV_SF12	1	644.405639648438	2	415.242535	828.470518	76725.1219260148	0.49327	0.00020483	551880	229.16	551880	229.16	644.405447454961	28.225	0.60615	28.225	27.921	28.527	-3.5527E-15					45	15	6	0.969054971628007	0.00484132604284424	0.0441868045608426	0.0029417	1	9461	159.04	56.32	1	2332200	3333.4	0	5979.4	4646.9	12790	12156	60405	52256	38466	0	698.14	3157.8	0	6007.8	4650.1	13549	12929	57982	49586	39308	0	1645.4	1	0	1	1	1	1	1	1	1	0	1					1855	2545;2187;3240	956	1034	2011	2011
AIVDGNLK	8	Unmodified	_AIVDGNLK_					0	0	0	Q5HY54;P21333;Q60FE5;A0A087WWY3;F8WE98;O75369;Q14315	Q5HY54;O75369;Q14315	Q5HY54	FLNA;FLNB;FLNC	Filamin-A;Filamin-B;Filamin-C	MULTI-MSMS	Salomon_041219_plus_2PV_SF12	2	644.405334472656	2	415.242535	828.470518	73319.4476675276	0.27808	0.00011547	551880	229.16	551880	229.16	644.405304467232	28.158	0.58512	28.158	27.894	28.479	0					44	14	6	0.899607855359699	0.0058789823679824	0.107499226602314	0.004247	1	10019	138.83	43.032	1	4056600	2021.9	7068.5	6658.7	22345	14095	28546	86675	95003	84765	83464	62830	1932.5	6691.9	6582.2	22182	15369	30247	83451	93474	87148	80956	60748	1	1	1	1	1	1	1	1	1	1	1					1856	2545;2187;3240	956	1034	2012	2012
AIVFVVDSAAFQR	13	Unmodified	_AIVFVVDSAAFQR_					0	0	0	Q9Y5M8;H7C4H2	Q9Y5M8	Q9Y5M8	SRPRB	Signal recognition particle receptor subunit beta	MULTI-MSMS	Salomon_041219_plus_2PV_SF05	2	551.317932128906	3	474.92951	1421.7667	85090.8329611477	-0.75279	-0.00035752	160840	76.388	160840	76.388	551.317873609581	48.959	0.32643	48.959	48.797	49.123	0					38	18	3	0.699817944074774	0.000874074669284947	0.00450348872090258	0.0002073	1	19945	123.01	81.303	1	311260	0	0	0	0	0	0	0	0	0	0	4575.7	0	0	0	0	0	0	0	0	0	0	4575.7	0	0	0	0	0	0	0	0	0	0	1					1857	4787	957	1035	2013	2013
AIVHDNK	7	Unmodified	_AIVHDNK_					0	0	0	O75369;E7EN95	O75369	O75369	FLNB	Filamin-B	MULTI-MSMS	Salomon_041219_plus_2PV_SF09	2	418.923675537109	3	266.148577	795.423902	92316.7359796494	0.36754	9.7821E-05	574020	152.78	574020	152.78	418.923419403476	14.737	0.31134	14.737	14.618	14.929	1.7764E-15					17	7	3	0.915684376947219	0.00216255236168013	0.0160889349226092	0.043227	1	3488	63.306	13.865	1	1147100	0	0	0	9941.9	3965.6	6714.9	26092	30030	29744	35518	33200	0	0	0	9500	4258.7	7567.8	25176	29771	30843	34079	31710	0	0	0	1	1	1	1	1	1	1	1					1858	2187	958	1036	2014	2014
AIVPLEAR	8	Unmodified	_AIVPLEAR_					0	0	0	O14776;G3V220	O14776	O14776	TCERG1	Transcription elongation regulator 1	MULTI-MSMS	Salomon_041219_no_PV_SF11	1	549.347717285156	2	434.766178	867.517802	81582.1199548393	0.37327	0.00016229	263550	114.58	263550	114.58	549.347570430376	28.394	0.39072	28.394	28.21	28.601	0					33	13	3	0.973920389380955	0.00513529167029092	0.0695050126842393	0.030197	1	9419	105.39	44.592	1	1404900	0	2689.5	2048.5	0	3583.9	7198.4	26864	17164	27450	0	0	0	2490.2	1975.3	0	4031.3	7147	25841	16436	27376	0	0	0	1	1	0	1	1	1	1	1	0	0					1859	2036	959	1037	2015	2015
AIVPLEAR	8	Unmodified	_AIVPLEAR_					0	0	0	O14776;G3V220	O14776	O14776	TCERG1	Transcription elongation regulator 1	MULTI-MSMS	Salomon_041219_plus_2PV_SF11	2	549.34765625	2	434.766178	867.517802	81192.2986622908	0.37079	0.00016121	263550	114.58	263550	114.58	549.34771531068	28.286	0.43084	28.286	28.038	28.469	-3.5527E-15					38	9	5	0.972808364400981	0.00513641809514742	0.184633355118618	0.0060715	1	10060	134.06	84.017	1	5313400	0	2341	0	12531	9948.3	13448	56908	55093	49827	58678	42667	0	2250.1	0	12261	10499	14629	54734	54435	51693	56497	41053	0	1	0	1	1	1	1	1	1	1	1					1860	2036	959	1037	2016	2016
AIVQLVNER	9	Unmodified	_AIVQLVNER_					0	0	0	Q15102;M0R389	Q15102	Q15102	PAFAH1B3	Platelet-activating factor acetylhydrolase IB subunit gamma	MULTI-MSMS	Salomon_041219_no_PV_SF10	1	635.887512207031	2	521.306198	1040.59784	76708.9440693238	0.27823	0.00014504	219800	114.58	219800	114.58	635.887736105694	32.458	0.69936	32.458	32.263	32.963	0					71	26	5	0.950862886180568	0.00205285852956086	0.00918637096903109	0.00060489	1	11263	176.6	83.175	1	7535200	0	0	0	3255.5	0	5977.6	23017	17208	19647	0	0	0	0	0	3198.7	0	6186.9	21912	16421	19747	0	0	0	0	0	1	0	1	1	1	1	0	0					1861	3295	960	1038	2017	2017
AIVQLVNER	9	Unmodified	_AIVQLVNER_					0	0	0	Q15102;M0R389	Q15102	Q15102	PAFAH1B3	Platelet-activating factor acetylhydrolase IB subunit gamma	MULTI-MSMS	Salomon_041219_plus_2PV_SF09	2	635.888122558594	2	521.306198	1040.59784	79771.2333315557	0.28485	0.00014849	219800	114.58	219800	114.58	635.888030540915	32.338	0.34639	32.338	32.165	32.511	0					20	9	3	0.976182069465336	0.000648006551804742	0.00205107763784281	0.0039913	1	11884	125.82	31.703	1	3568100	2179.3	0	0	2285.4	5088.5	4410.6	20706	23756	20545	27596	21879	2042.5	0	0	2250.5	5189	4849.3	20034	23490	21371	26493	20922	1	0	0	1	1	1	1	1	1	1	1					1862	3295	960	1038	2018	2018
AIVQLVNER	9	Unmodified	_AIVQLVNER_					0	0	0	Q15102;M0R389	Q15102	Q15102	PAFAH1B3	Platelet-activating factor acetylhydrolase IB subunit gamma	MULTI-MSMS	Salomon_041219_plus_2PV_SF10	2	635.887390136719	2	521.306198	1040.59784	76090.5711492156	0.18652	9.7235E-05	219800	114.58	219800	114.58	635.888019323805	32.292	0.72297	32.292	32.1	32.823	0					55	18	5	0.987864716929108	0.00165799765322627	0.00516476321908723	0.00061027	1	12001	176.44	91.702	1	12788000	7567.2	5488.2	1598.7	14535	13951	11373	48080	54155	50272	40798	21010	7101	5177.3	2172.7	14327	14127	12781	46676	52810	50915	39847	20881	1	1	1	1	1	1	1	1	1	1	1					1863	3295	960	1038	2019	2019
AIVSSGTLGDR	11	Unmodified	_AIVSSGTLGDR_					0	0	0	Q03701	Q03701	Q03701	CEBPZ	CCAAT/enhancer-binding protein zeta	MULTI-MSMS	Salomon_041219_plus_2PV_SF09	2	652.872680664063	2	538.290745	1074.56694	75803.0772760581	0.28319	0.00015244	212860	114.58	212860	114.58	652.872814585759	23.629	0.2377	23.629	23.491	23.729	0					12	5	3	0.658510975340999	0.000388886717314256	0.00354796684020928	0.017448	1	7880	100.02	54.936	1	965770	0	0	0	0	0	2322.6	2250.8	6552.7	3795.9	20184	5049.8	0	0	0	0	0	2332.6	2173.3	6986.6	3924.4	18992	4804.4	0	0	0	0	0	1	1	1	1	1	1					1864	3087	961	1039	2020	2020
AIYAALSGNLK	11	Unmodified	_AIYAALSGNLK_					0	0	0	P57740;H0YG15	P57740	P57740	NUP107	Nuclear pore complex protein Nup107	MULTI-MSMS	Salomon_041219_no_PV_SF03	1	526.992309570313	3	374.21688	1119.62881	83885.8974587018	1.018	0.00038095	408250	152.78	408250	152.78	526.991877684767	42.689	0.33394	42.689	42.488	42.822	0					42	14	4	0.918563583820206	0.00121649115884591	0.00516974162565046	0.0084266	1	16177	96.342	46.05	1	638100	0	0	1805.3	0	0	1487.7	18415	17223	23605	0	0	0	0	1696.7	0	0	1836.3	17659	16226	23353	0	0	0	0	1	0	0	1	1	1	1	0	0					1865	2916	962	1040	2021	2021
AIYDIYGK	8	Phospho (STY)	_AIpYDIYGK_		AIY(1)DIYGK		AIY(46.86)DIY(-46.86)GK	0	1	0	Q9NVH1;B1AK20;Q5TH61	Q9NVH1	Q9NVH1	DNAJC11	DnaJ homolog subfamily C member 11	MULTI-MSMS	Salomon_041219_plus_2PV_SF05	2	740.898376464844	2	511.733358	1021.45216	63279.3702008003	0.14677	7.5107E-05	447820	229.16	447820	229.17	740.89804219259	38.542	0.43468	38.542	38.379	38.814	0					27	10	4	0.872586275405363	0.0025270264233007	0.0469325540830159	0.0029186	1	15296	136.16	54.197	2	1905200	0	0	0	0	0	0	0	0	0	257470	177080	0	0	0	0	0	0	0	4568.2	5721.3	239100	165000	0	0	0	0	0	0	0	0	0	1	1					1866	4465	963	1041	2022	2022			5113;5114
AIYDIYGK	8	Phospho (STY)	_AIYDIpYGK_		AIYDIY(1)GK		AIY(-62.26)DIY(62.26)GK	0	1	0	Q9NVH1;B1AK20;Q5TH61	Q9NVH1	Q9NVH1	DNAJC11	DnaJ homolog subfamily C member 11	MULTI-MSMS	Salomon_041219_plus_2PV_SF06	2	740.8984375	2	511.733358	1021.45216	66329.0099645078	0.46727	0.00023912	447820	229.16	447820	229.16	740.897687793011	36.315	0.42582	36.315	36.099	36.525	0					22	10	3	0.889148896328449	0.00280795949302818	0.0402293708313999	0.0034601	1	13797	133.6	67.527	2	2087500	0	0	0	0	0	0	0	5045.6	0	270300	202300	0	0	0	0	0	0	0	14530	7708.5	251390	188530	0	0	0	0	0	0	0	1	0	1	1					1867	4465	963	1041	2023	2023			5113;5114
AIYDIYGK	8	Unmodified	_AIYDIYGK_					0	0	0	Q9NVH1;B1AK20;Q5TH61	Q9NVH1	Q9NVH1	DNAJC11	DnaJ homolog subfamily C member 11	MULTI-MSMS	Salomon_041219_plus_2PV_SF10	2	700.913024902344	2	471.750193	941.485833	70300.1062795081	0.22719	0.00010718	485770	229.16	485770	229.16	700.913149668814	36.613	0.35235	36.613	36.436	36.788	0					19	8	3	0.979326312083929	0.00187161188958342	0.0344096112562199	0.0030504	1	14061	146.35	76.354	1	1832900	0	0	0	3442.4	2413.2	4293.8	21680	19058	16099	52737	29750	0	0	0	3335.2	2716.8	4679.2	20730	19989	17459	49691	28142	0	0	0	1	1	1	1	1	1	1	1					1868	4465	963	1042	2024	2024
AIYELAISQPR	11	Unmodified	_AIYELAISQPR_					0	0	0	Q5JY65;Q9BZJ0	Q5JY65	Q5JY65	CRNKL1	Crooked neck-like protein 1	MULTI-MSMS	Salomon_041219_plus_2PV_SF09	2	745.433410644531	2	630.85097	1259.68739	69771.0513317004	0.27591	0.00017406	181630	114.58	181630	114.58	745.43327816112	38.009	0.34509	38.009	37.867	38.212	0					20	8	3	0.969770024353108	0.00222796431777449	0.036702224181722	0.00014488	1	14462	190.96	144.51	1	652890	0	0	0	0	0	3389.5	0	0	3412.9	5011	2249	0	0	0	0	0	3153	0	0	3357.1	4657.1	2184.3	0	0	0	0	0	1	0	0	1	1	1					1869	3453	964	1043	2025	2025
AIYEVLQVASSR	12	Unmodified	_AIYEVLQVASSR_					0	0	0	A0A0C4DG02;F8WE91;Q9Y6K1	A0A0C4DG02	A0A0C4DG02	DNMT3A	DNA (cytosine-5)-methyltransferase 3A	MULTI-MSMS	Salomon_041219_no_PV_SF05	1	782.948913574219	2	668.366984	1334.71942	70706.2662002272	0.70634	0.0004721	171440	114.58	171440	114.58	782.948531808402	47.319	0.28178	47.319	47.168	47.45	0					23	12	3	0.949663423645865	0.00138793712075547	0.021754315215144	0.00095923	1	18252	136.02	104.65	1	304890	0	0	0	0	0	3909.8	0	0	0	0	0	0	0	0	0	0	3909.8	0	0	0	0	0	0	0	0	0	0	1	0	0	0	0	0					1870	361	965	1044	2026	2026
AIYLTLEK	8	Unmodified	_AIYLTLEK_					0	0	0	Q5QPC2;Q9BTX7	Q5QPC2	Q5QPC2	TTPAL	Alpha-tocopherol transfer protein-like	MULTI-MSMS	Salomon_041219_no_PV_SF06	1	704.945617675781	2	475.781493	949.548434	77874.2672914296	0.82278	0.00039147	481660	229.16	481660	229.16	704.944569704442	40.848	0.26566	40.848	40.718	40.983	0					14	7	3	0.968450283852405	0.000361180961571327	0.00424297860537439	0.016955	1	15032	116.73	65.038	1	384190	0	1718.3	0	4569.4	4913.9	6638.5	23753	27825	28473	0	0	0	1621.1	0	4574.6	5092	7151	23011	26411	28231	0	0	0	1	0	1	1	1	1	1	1	0	0					1871	3456	966	1045	2027	2027
AIYQATYR	8	Unmodified	_AIYQATYR_					0	0	0	P28074	P28074	P28074	PSMB5	Proteasome subunit beta type-5	MULTI-MSMS	Salomon_041219_no_PV_SF10	1	607.840515136719	2	493.258717	984.50288	79792.551844905	0.28105	0.00013863	232300	114.58	232300	114.58	607.840214345467	22.519	0.42757	22.519	22.344	22.771	0					25	11	3	0.987577038247473	0.00101635278672107	0.00143644380051492	0.0030012	1	6900	153.04	108.31	1	3225800	0	0	0	6975.6	3055.1	0	28974	21479	21847	0	0	0	0	0	6556.1	3472.4	0	27701	20149	22095	0	0	0	0	0	1	1	0	1	1	1	0	0					1872	2606	967	1046	2028	2028
AIYQATYR	8	Unmodified	_AIYQATYR_					0	0	0	P28074	P28074	P28074	PSMB5	Proteasome subunit beta type-5	MULTI-MSMS	Salomon_041219_plus_2PV_SF10	2	607.840637207031	2	493.258717	984.50288	77316.3792633433	0.18843	9.2945E-05	232300	114.58	232300	114.58	607.840699141056	22.46	0.42444	22.46	22.321	22.746	0					26	10	3	0.992630814424936	0.00100739258997619	0.00167968590646492	0.0026494	1	7297	164.72	118.06	1	4912600	0	2616.5	0	7917.7	8924.8	4271.8	26404	30166	33617	64921	57418	0	2474.8	0	7732.2	8887.3	5190.3	25799	30850	35513	61411	54381	0	1	0	1	1	1	1	1	1	1	1					1873	2606	967	1046	2029	2029
AIYQATYR	8	Phospho (STY)	_AIpYQATYR_		AIY(0.998)QAT(0.002)YR		AIY(26.83)QAT(-26.83)Y(-73.29)R	0	1	0	P28074	P28074	P28074	PSMB5	Proteasome subunit beta type-5	MULTI-MSMS	Salomon_041219_plus_2PV_SF02	2	647.823913574219	2	533.241882	1064.46921	77553.3836629886	0.15121	8.0633E-05	214880	114.58	214880	114.58	647.823785228512	22.868	0.22777	22.868	22.765	22.992	0					14	5	3	0.58067038825353	0.000712442486988642	0.0118406581062758	0.014624	1	7496	107.29	65.993	3	793510	0	2147.8	0	0	4184.5	0	18486	6051.4	15416	31079	24225	0	1988.7	0	0	4298.7	0	17819	6803.2	16460	29100	22975	0	1	0	0	1	0	1	1	1	1	1					1874	2606	967	1047	2030	2030			3545
AIYSSFK	7	Phospho (STY)	_AIpYSSFK_		AIY(0.86)S(0.047)S(0.093)FK		AIY(9.65)S(-12.63)S(-9.65)FK	0	1	0	Q5W0G0;Q5W0F9;B4DN67;Q96J84	Q5W0G0	Q5W0G0	KIRREL	Kin of IRRE-like protein 1	MULTI-MSMS	Salomon_041219_plus_2PV_SF08	2	677.364685058594	2	448.201694	894.388835	69900.8218715714	0.58871	0.00026386	511290	229.16	511300	229.16	677.364877464427	32.757	0.35186	32.757	32.604	32.956	0					23	8	4	0.988994137721469	0.00267663089604632	0.0620021081811643	0.042226	1	11986	94.006	41.707	3	1026100	0	0	0	4096.5	3782.4	0	18811	4664.9	12966	38703	31258	0	0	0	3850.1	3930.9	0	18062	5778.9	14401	36136	29467	0	0	0	1	1	0	1	1	1	1	1					1875	719	968	1048	2031	2031			2141
AIYTIMR	7	Oxidation (M),Phospho (STY)	_AIpYTIM(ox)R_	AIYTIM(1)R	AIY(0.997)T(0.003)IMR	AIYTIM(139.92)R	AIY(25.89)T(-25.89)IMR	1	1	0	B0I1T2	B0I1T2	B0I1T2	MYO1G	Unconventional myosin-Ig;Minor histocompatibility antigen HA-2	MULTI-MSMS	Salomon_041219_plus_2PV_SF07	2	596.804931640625	2	482.222104	962.429654	73176.7902876316	0.6285	0.00030308	237610	114.58	237610	114.58	596.80485105044	25.245	0.61384	25.245	25.081	25.695	0					42	15	5	0.98972125396314	0.00449217958276752	0.0151284001095948	0.0037589	1	8483	139.92	67.896	2	5091900	3333.5	0	0	7606.1	2361.4	3599.6	11586	18766	19981	628780	441720	3124.2	0	0	7232.3	2450.7	4248.9	11322	40562	36897	585040	412190	1	0	0	1	1	1	1	1	1	1	1					1876	640	969	1049	2032	2032		280	2089
AIYTIMR	7	Phospho (STY)	_AIpYTIMR_		AIY(0.916)T(0.084)IMR		AIY(10.37)T(-10.37)IMR	0	1	0	B0I1T2	B0I1T2	B0I1T2	MYO1G	Unconventional myosin-Ig;Minor histocompatibility antigen HA-2	MULTI-MSMS	Salomon_041219_plus_2PV_SF07	2	588.807250976563	2	474.224646	946.434739	76120.0200054224	0.37141	0.00017613	241620	114.58	241620	114.58	588.80734219379	35.503	0.42071	35.503	35.294	35.715	0					41	14	4	0.975793070248087	0.00688948804953059	0.0431069949555744	0.0098881	1	13077	128.38	43.076	2	2524900	0	0	0	0	0	0	0	0	1002.2	74574	53970	0	0	0	0	0	0	0	0	3072.5	69306	50325	0	0	0	0	0	0	0	0	1	1	1					1877	640	969	1050	2033	2033			2089
AKESSLMHR	9	Oxidation (M),2 Phospho (STY)	_AKEpSpSLM(ox)HR_	AKESSLM(1)HR	AKES(1)S(1)LMHR	AKESSLM(78.5)HR	AKES(78.5)S(78.5)LMHR	1	2	1	Q5THR3	Q5THR3	Q5THR3	EFCAB6	EF-hand calcium-binding domain-containing protein 6	MULTI-MSMS	Salomon_041219_plus_2PV_SF03	2	846.899169921875	2	617.737996	1233.46144	67901.9827141623	0.59735	0.000369	370970	229.16	370970	229.16	847.399835910811	37.885	0.37263	37.885	37.746	38.119	7.1054E-15					27	9	4	0.991587232101854	0.00256565204346715	0.0454514953279385	0.010715	1	15150	78.496	23.096	1	2215600	0	0	0	0	0	0	0	0	0	0	0	0	0	0	0	0	0	0	0	0	0	0	0	0	0	0	0	0	0	0	0	0	0					1878	3499	970	1051	2034	2034		2004	724;725
AKHLLIDVRIQQYEVAKQDK	20	Unmodified	_AKHLLIDVRIQQYEVAKQDK_					0	0	3		REV__H7C058	REV__H7C058			MULTI-MSMS	Salomon_041219_no_PV_SF07	1	474.292785644531	7	343.055609	2394.33833	90192.7163024394	-1.5345	-0.00052642	381720	130.95	381720	130.95	474.293351326093	70.233	3.2663	70.233	69.86	73.126	0					616	441	2	0.930137033186556	0.00551821637814559	0.0455945593228658	0.044639	1	24087	8.3901	0.7683	1	1515900	0	0	0	0	0	0	0	0	0	0	0	0	0	0	0	0	0	0	0	0	0	0	0	0	0	0	0	0	0	0	0	0	0			+		1879	4995	971	1052	2035	2035
AKSMGQRLSLISK	13	Oxidation (M),2 Phospho (STY)	_AKSM(ox)GQRLpSLIpSK_	AKSM(1)GQRLSLISK	AKSMGQRLS(1)LIS(1)K	AKSM(80.17)GQRLSLISK	AKS(-70.72)MGQRLS(70.72)LIS(73.79)K	1	2	2	P55084;F5GZQ3	P55084	P55084	HADHB	Trifunctional enzyme subunit beta, mitochondrial;3-ketoacyl-CoA thiolase	MULTI-MSMS	Salomon_041219_no_PV_SF08	1	761.750183105469	3	532.252308	1593.73509	70102.2013293562	0.78519	0.00041792	430550	229.16	430550	229.16	761.415697747312	28.208	0.80593	28.208	27.807	28.613	0					60	20	5	0.93267409137381	0.0028154463024568	0.00349630428758207	0.0079792	1	9474	80.17	36.48	3	1787300	0	0	0	8965.1	0	5907.9	20551	20424	18510	0	0	0	0	0	8563.2	0	6512.4	19580	19434	18559	0	0	0	0	0	1	0	1	1	1	1	0	0					1880	2898	972	1053	2036	2036		1583	585;586
AKSMGQRLSLISK	13	Oxidation (M),2 Phospho (STY)	_AKSM(ox)GQRLpSLIpSK_	AKSM(1)GQRLSLISK	AKSMGQRLS(1)LIS(1)K	AKSM(61.04)GQRLSLISK	AKS(-47.9)MGQRLS(47.9)LIS(47.9)K	1	2	2	P55084;F5GZQ3	P55084	P55084	HADHB	Trifunctional enzyme subunit beta, mitochondrial;3-ketoacyl-CoA thiolase	MULTI-MSMS	Salomon_041219_plus_2PV_SF08	2	761.750671386719	3	532.252308	1593.73509	70792.487466596	1.155	0.00061475	430550	229.16	430560	229.16	761.749990061701	28.255	0.23821	28.255	28.08	28.319	0					15	5	4	0.978395384868877	0.000829047543246382	0.00533691229349323	0.028287	1	9973	61.038	25.834	3	475110	0	0	0	0	0	2109.3	14443	5824.7	13449	11086	10492	0	0	0	0	0	2115.1	13768	5964	13875	10511	10126	0	0	0	0	0	1	1	1	1	1	1					1881	2898	972	1053	2037	2037		1583	585;586
AKYDEIFLK	9	Phospho (STY)	_AKpYDEIFLK_		AKY(1)DEIFLK		AKY(78.1)DEIFLK	0	1	1	B1AUU8;P42566	B1AUU8	B1AUU8	EPS15	Epidermal growth factor receptor substrate 15	MULTI-MSMS	Salomon_041219_plus_2PV_SF09	2	632.027221679688	3	402.865057	1205.57334	67690.6269650778	0.36628	0.00014756	568830	229.16	568840	229.16	632.027391469854	38.39	0.2729	38.39	38.252	38.524	0					14	6	3	0.27048436399721	0.00117558087989469	0.0126379587850525	0.018393	1	14640	78.098	38.18	1	664990	0	0	0	0	0	5746.4	0	4053.8	2577.9	64973	59306	0	0	0	0	0	5451.9	0	6425	4790.7	60529	55338	0	0	0	0	0	1	0	1	1	1	1					1882	680	973	1054	2038	2038			2115
ALAAAGYDVEK	11	Unmodified	_ALAAAGYDVEK_					0	0	0	P10412;Q02539;P22492;P16403;P16402	P10412;P16403;P16402	P10412	HIST1H1E;HIST1H1A;HIST1H1T;HIST1H1C;HIST1H1D	Histone H1.4;Histone H1.1;Histone H1t;Histone H1.2;Histone H1.3	MULTI-MSMS	Salomon_041219_no_PV_SF03	1	783.451416015625	2	554.287671	1106.56079	70956.7399486553	1.0132	0.00056161	413440	229.16	413440	229.16	783.450439361403	30.868	0.28645	30.868	30.742	31.029	3.5527E-15					18	7	3	0.975900669687011	0.00260934949388383	0.0473490279138433	0.00047091	1	11024	175.73	114.82	1	714000	3147.1	0	0	0	0	4834.2	22191	18482	21411	0	0	2949.5	0	0	0	0	4982.3	21166	17562	21404	0	0	1	0	0	0	0	1	1	1	1	0	0					1883	2410;2491;2492	974	1055	2039	2039
ALAAAGYDVEK	11	Unmodified	_ALAAAGYDVEK_					0	0	0	P10412;Q02539;P22492;P16403;P16402	P10412;P16403;P16402	P10412	HIST1H1E;HIST1H1A;HIST1H1T;HIST1H1C;HIST1H1D	Histone H1.4;Histone H1.1;Histone H1t;Histone H1.2;Histone H1.3	MULTI-MSMS	Salomon_041219_no_PV_SF08	1	783.451049804688	2	554.287671	1106.56079	69206.5907762658	0.77579	0.00043001	413440	229.16	413440	229.16	783.450688113905	30.767	1.1442	30.767	30.557	31.701	-3.5527E-15					77	29	5	0.951786883605031	0.0278017594856881	0.613247043688436	0.00052197	2	10599	206.43	119.25	1	43571000	44781	42394	42586	79760	83430	102260	333480	311010	305350	785.81	0	42209	39746	43978	80442	87270	106930	322320	296540	305940	11305	0	1	1	1	2	2	1	2	2	2	1	0					1884	2410;2491;2492	974	1055	2040;2041	2040
ALAAAGYDVEK	11	Unmodified	_ALAAAGYDVEK_					0	0	0	P10412;Q02539;P22492;P16403;P16402	P10412;P16403;P16402	P10412	HIST1H1E;HIST1H1A;HIST1H1T;HIST1H1C;HIST1H1D	Histone H1.4;Histone H1.1;Histone H1t;Histone H1.2;Histone H1.3	MULTI-MSMS	Salomon_041219_no_PV_SF08	1	522.636352539063	3	369.860873	1106.56079	84063.7759160758	0.77558	0.00028686	413060	152.78	413060	152.78	522.636080346965	30.769	0.77393	30.769	30.557	31.331	-3.5527E-15					70	19	5	0.931745564196142	0.0113397608352486	0.0712638795966515	0.0098799	1	10703	117.7	78.676	1	45654000	3757.3	7507.3	3935.7	16064	19714	20788	67257	63305	80139	0	0	3543.5	7056.9	4210.5	16131	20038	21861	65464	60353	79474	0	0	1	1	1	1	1	1	1	1	1	0	0					1885	2410;2491;2492	974	1055	2042	2042
ALAAAGYDVEK	11	Unmodified	_ALAAAGYDVEK_					0	0	0	P10412;Q02539;P22492;P16403;P16402	P10412;P16403;P16402	P10412	HIST1H1E;HIST1H1A;HIST1H1T;HIST1H1C;HIST1H1D	Histone H1.4;Histone H1.1;Histone H1t;Histone H1.2;Histone H1.3	MULTI-MSMS	Salomon_041219_no_PV_SF09	1	783.451110839844	2	554.287671	1106.56079	69249.9751357561	0.7496	0.00041549	413440	229.16	413440	229.16	783.450647475468	30.804	1.0906	30.804	30.611	31.702	0					361	114	5	0.991314733355778	0.00766777741201264	0.147175900540344	0.00046707	3	10309	175.73	122.8	1	26560000	5679	10524	0	12898	14639	22657	81181	70198	69790	0	0	5322.4	9829.1	0	13419	15333	23561	78083	66905	70009	0	0	2	2	0	2	2	2	3	3	2	0	0					1886	2410;2491;2492	974	1055	2043;2044;2045	2044
ALAAAGYDVEK	11	Unmodified	_ALAAAGYDVEK_					0	0	0	P10412;Q02539;P22492;P16403;P16402	P10412;P16403;P16402	P10412	HIST1H1E;HIST1H1A;HIST1H1T;HIST1H1C;HIST1H1D	Histone H1.4;Histone H1.1;Histone H1t;Histone H1.2;Histone H1.3	MULTI-MSMS	Salomon_041219_no_PV_SF09	1	522.636108398438	3	369.860873	1106.56079	83905.2897167762	0.7494	0.00027717	413060	152.78	413060	152.78	522.63604864	30.806	0.92166	30.806	30.611	31.533	0					329	95	6	0.860065496556893	0.0170274063042021	0.169343421389789	0.0023985	1	10302	140.17	101.15	1	25411000	0	0	0	1946.6	1254.3	14426	34759	30647	41795	0	0	0	0	0	2165	1918.9	14329	33355	29421	41435	0	0	0	0	0	1	1	1	1	1	1	0	0					1887	2410;2491;2492	974	1055	2046	2046
ALAAAGYDVEK	11	Unmodified	_ALAAAGYDVEK_					0	0	0	P10412;Q02539;P22492;P16403;P16402	P10412;P16403;P16402	P10412	HIST1H1E;HIST1H1A;HIST1H1T;HIST1H1C;HIST1H1D	Histone H1.4;Histone H1.1;Histone H1t;Histone H1.2;Histone H1.3	MULTI-MSMS	Salomon_041219_no_PV_SF10	1	783.451171875	2	554.287671	1106.56079	69309.8490856078	0.32238	0.00017869	413440	229.16	413440	229.16	783.451119659524	30.804	0.48961	30.804	30.596	31.086	0					36	14	4	0.991483557937121	0.00545452837193549	0.0444813996683002	0.00016043	1	10583	190.24	120.81	1	1193200	3615.1	0	0	5760.6	14738	5727.9	43588	31149	35087	0	0	3388.1	0	0	5547.3	14676	6455	42257	29487	35366	0	0	1	0	0	1	1	1	1	1	1	0	0					1888	2410;2491;2492	974	1055	2047	2047
ALAAAGYDVEK	11	Unmodified	_ALAAAGYDVEK_					0	0	0	P10412;Q02539;P22492;P16403;P16402	P10412;P16403;P16402	P10412	HIST1H1E;HIST1H1A;HIST1H1T;HIST1H1C;HIST1H1D	Histone H1.4;Histone H1.1;Histone H1t;Histone H1.2;Histone H1.3	MULTI-MSMS	Salomon_041219_plus_2PV_SF03	2	783.451110839844	2	554.287671	1106.56079	67120.511428488	0.61813	0.00034262	413440	229.16	413440	229.16	783.451014434077	30.719	0.23056	30.719	30.562	30.792	-3.5527E-15					14	5	3	0.881411009319692	0.00102535578390097	0.0141619051895042	0.00038372	1	11884	179.8	108.43	1	1029500	0	0	0	4543.1	3536.7	8678.6	17965	17887	21432	36873	25811	0	0	0	4471.7	3683.7	8786.3	17393	18519	22264	34907	24610	0	0	0	1	1	1	1	1	1	1	1					1889	2410;2491;2492	974	1055	2048	2048
ALAAAGYDVEK	11	Unmodified	_ALAAAGYDVEK_					0	0	0	P10412;Q02539;P22492;P16403;P16402	P10412;P16403;P16402	P10412	HIST1H1E;HIST1H1A;HIST1H1T;HIST1H1C;HIST1H1D	Histone H1.4;Histone H1.1;Histone H1t;Histone H1.2;Histone H1.3	MULTI-MSMS	Salomon_041219_plus_2PV_SF08	2	783.451477050781	2	554.287671	1106.56079	67112.0305575001	1.1239	0.00062294	413440	229.16	413440	229.16	783.450722947091	30.718	1.2452	30.718	30.521	31.766	3.5527E-15					101	32	6	0.977063603990614	0.00212051359607948	0.0174000665707807	0.00047091	2	11220	218.58	138.86	1	54090000	68699	47105	44947	128890	147420	142970	465760	459950	449660	673450	495020	64639	44447	48618	127910	149590	151980	452210	462540	468880	642280	472970	1	1	1	2	1	2	2	2	2	2	2					1890	2410;2491;2492	974	1055	2049;2050	2050
ALAAAGYDVEK	11	Unmodified	_ALAAAGYDVEK_					0	0	0	P10412;Q02539;P22492;P16403;P16402	P10412;P16403;P16402	P10412	HIST1H1E;HIST1H1A;HIST1H1T;HIST1H1C;HIST1H1D	Histone H1.4;Histone H1.1;Histone H1t;Histone H1.2;Histone H1.3	MULTI-MSMS	Salomon_041219_plus_2PV_SF09	2	783.952575683594	2	554.287671	1106.56079	67087.8532125707	0.33006	0.00018295	413440	229.16	413440	229.16	783.451161282745	30.652	1.5218	30.652	30.462	31.984	0					125	39	6	0.973170512786629	0.0144147197788974	0.150115557372523	0.00013445	2	11110	191.45	131.33	1	148510000	61955	79832	48825	154660	154080	153140	597520	575210	513820	806990	571810	58340	74936	51878	154510	159150	165850	577220	575970	538650	770490	546190	1	2	1	1	2	2	2	2	2	2	2					1891	2410;2491;2492	974	1055	2051;2052	2051
ALAAAGYDVEK	11	Unmodified	_ALAAAGYDVEK_					0	0	0	P10412;Q02539;P22492;P16403;P16402	P10412;P16403;P16402	P10412	HIST1H1E;HIST1H1A;HIST1H1T;HIST1H1C;HIST1H1D	Histone H1.4;Histone H1.1;Histone H1t;Histone H1.2;Histone H1.3	MULTI-MSMS	Salomon_041219_plus_2PV_SF09	2	522.63623046875	3	369.860873	1106.56079	81817.6731600764	0.32997	0.00012204	413060	152.78	413060	152.78	522.63649752041	30.65	1.3265	30.65	30.462	31.789	3.5527E-15					122	34	5	0.850144165125978	0.00846679598917412	0.0886343444301467	0.015202	2	11338	103.88	62.43	1	135010000	0	0	4578.7	14908	18349	18250	70552	65377	76972	140680	102730	0	0	4559.8	14435	18872	19492	68429	67277	80595	133070	97734	0	0	2	2	2	2	2	2	2	2	2					1892	2410;2491;2492	974	1055	2053;2054	2054
ALAAAGYDVEK	11	Unmodified	_ALAAAGYDVEK_					0	0	0	P10412;Q02539;P22492;P16403;P16402	P10412;P16403;P16402	P10412	HIST1H1E;HIST1H1A;HIST1H1T;HIST1H1C;HIST1H1D	Histone H1.4;Histone H1.1;Histone H1t;Histone H1.2;Histone H1.3	MULTI-MSMS	Salomon_041219_plus_2PV_SF10	2	783.451721191406	2	554.287671	1106.56079	66074.1640638399	0.21612	0.00011979	413440	229.16	413440	229.16	783.451678026791	30.675	0.39108	30.675	30.502	30.893	0					26	9	4	0.970513912695928	0.00478946630448021	0.0516995406652858	0.00016043	1	11265	190.24	132.28	1	4336900	7446.6	11640	3703.8	20243	25496	19051	80412	67711	66795	113020	80261	6999.9	10911	4305.1	20320	25699	20585	77900	68501	70365	107460	76528	1	1	1	1	1	1	1	1	1	1	1					1893	2410;2491;2492	974	1055	2055	2055
ALAAAGYDVEK	11	Unmodified	_ALAAAGYDVEK_					0	0	0	P10412;Q02539;P22492;P16403;P16402	P10412;P16403;P16402	P10412	HIST1H1E;HIST1H1A;HIST1H1T;HIST1H1C;HIST1H1D	Histone H1.4;Histone H1.1;Histone H1t;Histone H1.2;Histone H1.3	MULTI-MSMS	Salomon_041219_plus_2PV_SF11	2	783.952819824219	2	554.287671	1106.56079	69797.4401713421	0.48001	0.00026606	413440	229.16	413440	229.16	783.451175440124	30.672	0.39309	30.672	30.458	30.851	0					21	9	4	0.980502239554752	0.00141472434344719	0.0340130076390558	0.0065119	1	11241	110.53	73.189	1	871980	0	0	0	2988.7	0	0	6950.9	12494	14715	15308	20732	0	0	0	2809	0	0	6760.1	12275	15186	14672	19702	0	0	0	1	0	0	1	1	1	1	1					1894	2410;2491;2492	974	1055	2056	2056
ALAAAGYDVEK	11	Phospho (STY)	_ALAAAGpYDVEK_		ALAAAGY(1)DVEK		ALAAAGY(108.47)DVEK	0	1	0	P10412;Q02539;P22492;P16403;P16402	P10412;P16403;P16402	P10412	HIST1H1E;HIST1H1A;HIST1H1T;HIST1H1C;HIST1H1D	Histone H1.4;Histone H1.1;Histone H1t;Histone H1.2;Histone H1.3	MULTI-MSMS	Salomon_041219_plus_2PV_SF01	2	549.292846679688	3	396.516316	1186.52712	78325.7932661032	1.9008	0.00075368	385290	152.78	385300	152.78	549.291512604433	31.722	0.26903	31.722	31.572	31.841	0					13	6	3	0.922083798006224	0.000545179910590619	0.00187992139977882	0.0011285	1	11538	108.47	41.317	1	521960	0	0	0	0	0	0	0	0	1996	42846	26358	0	0	0	0	0	0	0	0	2943.6	39820	24616	0	0	0	0	0	0	0	0	1	1	1					1895	2410;2491;2492	974	1056	2057	2057			3350
ALAAEEIR	8	Unmodified	_ALAAEEIR_					0	0	0	Q96S55	Q96S55	Q96S55	WRNIP1	ATPase WRNIP1	MULTI-MSMS	Salomon_041219_plus_2PV_SF02	2	551.327453613281	2	436.745442	871.476331	80728.3170429104	0.017197	7.5106E-06	262350	114.58	262350	114.58	551.327405717598	23.503	0.31332	23.503	23.342	23.655	0					13	7	2	0.942695175378197	0.0024038723954928	0.0156675526756535	0.019491	1	7781	113.89	32.254	1	1393700	0	1635.6	0	4751.9	7192.8	3361.2	15986	24544	24174	46938	37567	0	1545.7	0	4663.9	7048.3	4026	15779	24882	25270	44498	35636	0	1	0	1	1	1	1	1	1	1	1					1896	4120	975	1057	2058	2058
ALAAFLK	7	Unmodified	_ALAAFLK_					0	0	0	M0R140;M0R2L9;M0QXK4;M0QYF7;P39019	M0R140;P39019	P39019	RPS19	40S ribosomal protein S19	MULTI-MSMS	Salomon_041219_no_PV_SF02	1	596.396911621094	2	367.233982	732.453411	81334.7027071351	0.63148	0.0002319	624020	229.16	624020	229.16	596.396831107197	43.053	0.37307	43.053	42.883	43.256	0					46	21	3	0.720985960130996	0.00213106437644135	0.0397426667821831	0.019382	1	15714	126.05	54.051	1	700120	0	0	0	4413	2558.4	6863.6	24603	24076	22279	0	0	0	0	0	4307.2	2915.2	7253.6	23581	22905	22332	0	0	0	0	0	1	1	1	1	1	1	0	0					1897	2705;1966	976	1058	2059	2059
ALAAFLK	7	Unmodified	_ALAAFLK_					0	0	0	M0R140;M0R2L9;M0QXK4;M0QYF7;P39019	M0R140;P39019	P39019	RPS19	40S ribosomal protein S19	MULTI-MSMS	Salomon_041219_no_PV_SF03	1	596.39697265625	2	367.233982	732.453411	79347.134727909	1.2687	0.00046591	624020	229.16	624020	229.16	596.396589489403	43.095	1.2504	43.095	42.873	44.123	0					131	58	4	0.831250552855182	0.0018159698258433	0.0451459620638688	0.019382	2	16480	126.05	56.281	1	5021900	12862	3655.2	4760.5	25750	11357	16509	93257	71475	87981	0	0	12081	3495.7	5440.6	24852	12470	17839	89529	67818	88035	0	0	1	1	1	2	1	1	2	2	2	0	0					1898	2705;1966	976	1058	2060;2061	2061
ALAAFLK	7	Unmodified	_ALAAFLK_					0	0	0	M0R140;M0R2L9;M0QXK4;M0QYF7;P39019	M0R140;P39019	P39019	RPS19	40S ribosomal protein S19	MULTI-MSMS	Salomon_041219_plus_2PV_SF03	2	596.397094726563	2	367.233982	732.453411	79283.7470298379	-0.37773	-0.00013872	624020	229.16	624020	229.16	596.396911570103	42.899	1.5433	42.899	42.596	44.139	0					85	40	4	0.963893431263947	0.00314284422303505	0.0394217264126392	0.019382	1	17371	126.05	56.656	1	5153700	0	2762.5	4325.5	12715	16037	23717	53018	46388	53717	36553	21093	0	2641.5	4289.5	12704	16325	23962	51477	45944	54417	35625	21047	0	1	1	1	1	1	1	1	1	1	1					1899	2705;1966	976	1058	2062	2062
ALAAGGVGSIVR	12	Unmodified	_ALAAGGVGSIVR_					0	0	0	O15511	O15511	O15511	ARPC5	Actin-related protein 2/3 complex subunit 5	MULTI-MSMS	Salomon_041219_no_PV_SF05	1	650.401062011719	2	535.819473	1069.62439	77642.6898352069	0.32263	0.00017287	213840	114.58	213840	114.58	650.400825686456	30.441	0.30789	30.441	30.269	30.576	3.5527E-15					18	7	3	0.821920131499264	0.00246559634497251	0.0389734356935481	4.5913E-05	1	10725	162.88	89.261	1	1641000	0	0	0	3264.7	0	2786.8	22427	16216	7518.8	0	0	0	0	0	3133.1	0	3193.2	21161	15341	8106.5	0	0	0	0	0	1	0	1	1	1	1	0	0					1900	2078	977	1059	2063	2063
ALAAGGVGSIVR	12	Unmodified	_ALAAGGVGSIVR_					0	0	0	O15511	O15511	O15511	ARPC5	Actin-related protein 2/3 complex subunit 5	MULTI-MSMS	Salomon_041219_no_PV_SF06	1	650.401184082031	2	535.819473	1069.62439	74892.7677883911	0.4616	0.00024734	213840	114.58	213840	114.58	650.400906947263	30.446	0.90977	30.446	30.193	31.103	0					72	23	5	0.9982806195167	0.055929744099695	0.687784224488275	2.121E-05	1	10490	211.52	148.04	1	21652000	11531	9832.8	6209.6	36505	16267	35823	159330	121940	130890	0	0	10842	9344.6	6787.6	35861	18937	38482	152470	116050	131800	0	0	1	1	1	1	1	1	1	1	1	0	0					1901	2078	977	1059	2064	2064
ALAAGGVGSIVR	12	Unmodified	_ALAAGGVGSIVR_					0	0	0	O15511	O15511	O15511	ARPC5	Actin-related protein 2/3 complex subunit 5	MULTI-MSMS	Salomon_041219_plus_2PV_SF06	2	650.401550292969	2	535.819473	1069.62439	74745.129428236	0.4724	0.00025312	213840	114.58	213840	114.58	650.401169025022	30.318	0.66558	30.318	30.103	30.768	0					55	16	4	0.992827140355734	0.019794874725104	0.380489479478867	1.5114E-05	1	11084	199.46	98.173	1	17050000	2975.7	5163.7	3328.5	14438	8698.3	5741.2	46693	50740	41705	39116	24757	2807.7	4876.2	3436.7	14081	9295.4	7446.9	44951	49284	42800	38162	24151	1	1	1	1	1	1	1	1	1	1	1					1902	2078	977	1059	2065	2065
ALAAGGYDVEK	11	Unmodified	_ALAAGGYDVEK_					0	0	0	P16401	P16401	P16401	HIST1H1B	Histone H1.5	MULTI-MSMS	Salomon_041219_no_PV_SF07	1	776.443359375	2	547.279846	1092.54514	70082.1584683346	2.0029	0.0010961	418730	229.16	418730	229.16	776.442075938649	29.168	0.88875	29.168	28.976	29.865	-3.5527E-15					102	30	6	0.996245676679069	0.0256081348092535	0.285144782246149	0.00047452	2	9861	204.79	139.95	1	36832000	41268	32428	29546	76708	48408	78141	289370	254990	226730	0	0	38843	30513	31037	76283	52597	83496	277770	242780	228850	7052.9	0	1	1	1	2	1	2	2	2	2	0	0					1903	2490	978	1060	2066;2067	2066
ALAAGGYDVEK	11	Unmodified	_ALAAGGYDVEK_					0	0	0	P16401	P16401	P16401	HIST1H1B	Histone H1.5	MSMS	Salomon_041219_no_PV_SF07	1	776.441528320313	2	547.279846	1092.54514	NaN	NaN	NaN	NaN	NaN	NaN	NaN	NaN	30.192	1	30.192	29.692	30.692	0								NaN	NaN	NaN	4.8126E-07	1	10336	130.75	81.953	1		0	0	0	0	0	0	3749.6	9268.9	0	0	0	0	0	0	0	0	0	3517.4	8695	0	0	0	0	0	0	0	0	0	1	1	0	0	0					1904	2490	978	1060	2068	2068
ALAAGGYDVEK	11	Unmodified	_ALAAGGYDVEK_					0	0	0	P16401	P16401	P16401	HIST1H1B	Histone H1.5	MULTI-MSMS	Salomon_041219_no_PV_SF08	1	776.443115234375	2	547.279846	1092.54514	69880.771062085	0.7787	0.00042617	418730	229.16	418730	229.16	776.442839132198	29.143	0.96255	29.143	28.936	29.899	-3.5527E-15					104	25	6	0.992239520991888	0.0027814018711662	0.0175867430356189	0.00047091	3	10051	218.58	154.01	1	130800000	129310	158480	142760	286180	206860	328290	1163600	1018800	1040500	0	0	121990	148610	144940	288190	225360	347100	1119700	970460	1043200	19491	15929	2	2	1	3	2	2	3	3	3	0	0					1905	2490	978	1060	2069;2070;2071	2070
ALAAGGYDVEK	11	Unmodified	_ALAAGGYDVEK_					0	0	0	P16401	P16401	P16401	HIST1H1B	Histone H1.5	MULTI-MSMS	Salomon_041219_no_PV_SF08	1	776.443359375	2	547.279846	1092.54514	69586.722884494	0.77863	0.00042613	418730	229.16	418730	229.16	776.442631973981	30.076	1.0924	30.076	29.924	31.017	0					56	34	3	0.9419756527856	0.000859725944554345	0.00500221980380544	0.003786	1	10405	119.75	63.335	1	717320	0	0	0	4662.2	0	3221.7	12724	7410	13295	0	0	0	0	0	4456.7	0	3441.3	12153	7101	13248	0	0	0	0	0	1	0	1	1	1	1	0	0					1906	2490	978	1060	2072	2072
ALAAGGYDVEK	11	Unmodified	_ALAAGGYDVEK_					0	0	0	P16401	P16401	P16401	HIST1H1B	Histone H1.5	MULTI-MSMS	Salomon_041219_no_PV_SF09	1	776.444030761719	2	547.279846	1092.54514	70657.6893454496	0.75239	0.00041177	418730	229.16	418730	229.16	776.442808214426	29.159	0.29462	29.159	29.041	29.336	-3.5527E-15					64	29	4	0.979662521433825	0.000803328007240361	0.0066257674132155	0.001214	1	9581	138.66	76.66	1	575340	0	0	0	0	0	6506.2	0	5113.6	8146.7	0	0	0	0	0	0	0	6186.6	0	5099.6	7803.3	0	0	0	0	0	0	0	1	0	1	1	0	0					1907	2490	978	1060	2073	2073
ALAAGGYDVEK	11	Unmodified	_ALAAGGYDVEK_					0	0	0	P16401	P16401	P16401	HIST1H1B	Histone H1.5	MSMS	Salomon_041219_no_PV_SF10	1	776.443420410156	2	547.279846	1092.54514	NaN	NaN	NaN	NaN	NaN	NaN	NaN	NaN	29.21	1	29.21	28.71	29.71	0								NaN	NaN	NaN	9.093E-11	1	9884	152.28	96.601	1		0	0	0	0	0	0	0	6288.7	0	0	0	0	0	0	0	0	0	0	6288.7	0	0	0	0	0	0	0	0	0	0	1	0	0	0					1908	2490	978	1060	2074	2074
ALAAGGYDVEK	11	Unmodified	_ALAAGGYDVEK_					0	0	0	P16401	P16401	P16401	HIST1H1B	Histone H1.5	MULTI-MSMS	Salomon_041219_plus_2PV_SF07	2	776.443176269531	2	547.279846	1092.54514	67324.8744692426	1.6077	0.00087986	418730	229.16	418730	229.16	776.442522834186	29.12	0.98264	29.12	28.879	29.861	-3.5527E-15					103	28	6	0.98840518820863	0.0123037490754304	0.284634104801703	0.00015801	3	10194	193.82	128.99	1	66795000	22849	17714	10420	43008	42977	44468	166290	199130	173400	243860	182440	21473	16685	11546	42751	44064	48754	161140	197710	179480	233740	174510	2	2	1	2	2	2	3	3	2	3	3					1909	2490	978	1060	2075;2076;2077	2075
ALAAGGYDVEK	11	Unmodified	_ALAAGGYDVEK_					0	0	0	P16401	P16401	P16401	HIST1H1B	Histone H1.5	MULTI-MSMS	Salomon_041219_plus_2PV_SF08	2	776.442932128906	2	547.279846	1092.54514	67552.2015936158	1.1729	0.00064191	418730	229.16	418730	229.16	776.442860835886	29.069	1.0996	29.069	28.891	29.99	-3.5527E-15					109	29	6	0.977480421767332	0.000582293813819246	0.00393611428670108	0.00042118	3	10654	204.79	131.91	1	121320000	69473	73563	63809	169540	188070	160550	672920	638200	605540	878240	638730	65471	69229	66945	168450	193180	174950	651280	637990	632160	838960	610940	1	2	1	2	2	2	3	3	3	3	3					1910	2490	978	1060	2078;2079;2080	2080
ALAAGGYDVEK	11	Unmodified	_ALAAGGYDVEK_					0	0	0	P16401	P16401	P16401	HIST1H1B	Histone H1.5	MULTI-MSMS	Salomon_041219_plus_2PV_SF08	2	776.444274902344	2	547.279846	1092.54514	68276.2261532078	1.1176	0.00061164	418730	229.16	418730	229.16	776.443020962158	30.004	0.76119	30.004	29.917	30.678	0					38	20	3	0.813852482836757	0.000469722681692153	0.00280574138222257	0.00087916	1	10822	144.77	90.366	1	436780	0	0	0	0	0	0	0	0	4418.2	12756	6090.8	0	0	0	0	0	0	0	0	4470.4	11855	5790.7	0	0	0	0	0	0	0	0	1	1	1					1911	2490	978	1060	2081	2081
ALAAGGYDVEK	11	Unmodified	_ALAAGGYDVEK_					0	0	0	P16401	P16401	P16401	HIST1H1B	Histone H1.5	MULTI-MSMS	Salomon_041219_plus_2PV_SF09	2	776.443298339844	2	547.279846	1092.54514	68349.2537595085	0.33129	0.00018131	418730	229.16	418730	229.16	776.443142063376	29.056	0.31161	29.056	28.901	29.213	0					19	7	4	0.976201209076944	0.00302548138146231	0.0668504175478997	0.00016043	1	10420	190.24	131.32	1	2035300	0	0	0	2754	4276.8	6011	23337	25933	17430	34889	25421	0	0	0	2728.1	4489.4	6420.4	22407	25871	18632	33349	24142	0	0	0	1	1	1	1	1	1	1	1					1912	2490	978	1060	2082	2082
ALAAPAAEEK	10	Unmodified	_ALAAPAAEEK_					0	0	0	Q01650	Q01650	Q01650	SLC7A5	Large neutral amino acids transporter small subunit 1	MULTI-MSMS	Salomon_041219_no_PV_SF05	1	714.927124023438	2	485.763832	969.513111	73333.7823805107	0.21695	0.00010539	471760	229.16	471760	229.16	714.926897744167	23.499	0.27695	23.499	23.343	23.62	3.5527E-15					18	6	4	0.950281741459588	0.00190959569533624	0.0223435039306145	0.0017082	1	7411	135.79	84.103	1	1320100	0	5200.3	0	7318.5	4942	22208	59964	42812	56528	0	0	0	4863.2	0	7775.1	5899.5	22175	57439	41194	56565	0	0	0	1	0	1	1	1	1	1	1	0	0					1913	3070	979	1061	2083	2083
ALAAPAAEEK	10	Unmodified	_ALAAPAAEEK_					0	0	0	Q01650	Q01650	Q01650	SLC7A5	Large neutral amino acids transporter small subunit 1	MULTI-MSMS	Salomon_041219_plus_2PV_SF05	2	714.927551269531	2	485.763832	969.513111	72584.5471337389	1.1037	0.00053616	471760	229.16	471760	229.16	714.926517533195	23.418	0.26625	23.418	23.244	23.51	0					18	6	4	0.81345403252606	0.00137789267277953	0.0107904031036816	0.0017082	1	7842	135.79	84.103	1	2025100	0	0	0	8145	6328.1	10876	37476	32014	33608	56977	37483	0	0	0	7908	6706.2	11394	36045	32603	35170	54094	35802	0	0	0	1	1	1	1	1	1	1	1					1914	3070	979	1061	2084	2084
ALAAPAAEEKEEAR	14	Unmodified	_ALAAPAAEEKEEAR_					0	0	1	Q01650	Q01650	Q01650	SLC7A5	Large neutral amino acids transporter small subunit 1	MULTI-MSMS	Salomon_041219_no_PV_SF02	1	638.69482421875	3	485.91945	1454.73652	78495.9291398938	0.50625	0.000246	314400	152.78	314410	152.78	638.694648754292	21.801	0.42951	21.801	21.6	22.03	0					33	10	5	0.952997670156446	0.00646029977971114	0.104236358302016	0.00016133	1	6515	158.3	115.32	1	1615500	1742	3784.8	4423.9	5731.2	2567.9	11053	45468	37141	41208	0	0	1657.6	3542.2	4303.1	5920.4	3615.4	11565	43463	35356	41306	0	0	1	1	1	1	1	1	1	1	1	0	0					1915	3070	980	1062	2085	2085
ALAAPAAEEKEEAR	14	Unmodified	_ALAAPAAEEKEEAR_					0	0	1	Q01650	Q01650	Q01650	SLC7A5	Large neutral amino acids transporter small subunit 1	MULTI-MSMS	Salomon_041219_plus_2PV_SF02	2	638.695068359375	3	485.91945	1454.73652	75393.9025569137	0.21254	0.00010328	314400	152.78	314410	152.78	638.695027027246	21.779	0.42978	21.779	21.605	22.035	0					32	10	4	0.900976801683359	0.00941983957653523	0.149764164589384	2.6018E-07	1	6938	177.16	134.19	1	3550400	3349.4	3570.5	3185.1	22056	20137	16344	59254	65597	53183	42839	35051	3157	3451.1	3485.3	21371	20219	18108	57539	63848	54704	42151	34042	1	1	1	1	1	1	1	1	1	1	1					1916	3070	980	1062	2086	2086
ALAAVPSAGSVQR	13	Unmodified	_ALAAVPSAGSVQR_					0	0	0	A0A0G2JNZ2;A0A0G2JPP5;Q14160;A0A0G2JMS7;H0YCG0	A0A0G2JNZ2	A0A0G2JNZ2	SCRIB	Protein scribble homolog	MULTI-MSMS	Salomon_041219_no_PV_SF09	1	728.428161621094	2	613.846219	1225.67788	72905.3405805558	0.62918	0.00038622	186660	114.58	186660	114.58	728.427770743213	25.374	0.26723	25.374	25.193	25.46	0					26	16	2	0.980729576066575	0.00048333091083778	0.00211261099792393	0.035482	1	8091	86.898	29.04	1	202020	0	0	0	0	0	0	0	0	0	0	0	0	0	0	0	0	0	0	0	0	0	0	0	0	0	0	0	0	0	0	0	0	0					1917	436	981	1063	2087	2087
ALADDDFLTVTGK	13	Unmodified	_ALADDDFLTVTGK_					0	0	0	P33991	P33991	P33991	MCM4	DNA replication licensing factor MCM4	MULTI-MSMS	Salomon_041219_plus_2PV_SF09	2	912.5126953125	2	683.348457	1364.68236	61720.4701319313	0.31179	0.00021306	335360	229.16	335360	229.16	912.512741368659	43.751	0.29519	43.751	43.611	43.906	0					51	20	3	0.993618396768955	0.00194640137573525	0.0363230464235791	3.4311E-08	1	16927	213.34	169.58	1	408430	0	0	0	0	0	0	4835.9	2080.4	2906.6	4633.9	0	0	0	0	0	0	0	4583.8	2119.5	2979.2	4380.7	0	0	0	0	0	0	0	1	1	1	1	0					1918	2658	982	1064	2088	2088
ALADYIR	7	Unmodified	_ALADYIR_					0	0	0	Q9BS26	Q9BS26	Q9BS26	ERP44	Endoplasmic reticulum resident protein 44	MULTI-MSMS	Salomon_041219_no_PV_SF12	1	525.810852050781	2	411.229428	820.444303	86269.7506854567	0.40628	0.00016707	278630	114.58	278630	114.58	525.810659199918	31.616	0.44597	31.616	31.363	31.809	0					26	13	3	0.995332382828868	0.0025108196725443	0.0222733808007528	0.027705	1	10962	119.56	0	1	1023000	0	3477.3	0	5613.9	5695.3	7218	30475	26470	20923	0	0	0	3256.6	0	5698.4	5965.3	7710.4	29237	25167	21270	0	0	0	1	0	1	1	1	1	1	1	0	0					1919	4188	983	1065	2089	2089
ALADYIRQQK	10	Phospho (STY)	_ALADpYIRQQK_		ALADY(1)IRQQK		ALADY(62.2)IRQQK	0	1	1	Q9BS26	Q9BS26	Q9BS26	ERP44	Endoplasmic reticulum resident protein 44	MSMS	Salomon_041219_plus_2PV_SF05	2	872.48046875	2	643.318652	1284.62275	NaN	NaN	NaN	NaN	NaN	NaN	NaN	NaN	39.419	1	39.419	38.919	39.919	0								NaN	NaN	NaN	0.035224	1	15692	62.2	15.013	1		0	0	0	0	0	0	3886.9	0	1847.7	4463.3	0	0	0	0	0	0	0	3676.3	0	1926.6	4148.1	0	0	0	0	0	0	0	1	0	1	1	0					1920	4188	984	1066	2090	2090			4918
ALAEEVEQVHR	11	Unmodified	_ALAEEVEQVHR_					0	0	0	J3KQL8;Q9BQE5;E9PM95	J3KQL8	J3KQL8	APOL2	Apolipoprotein L2	MULTI-MSMS	Salomon_041219_plus_2PV_SF04	2	503.945343017578	3	427.557964	1279.65206	86118.8424879285	0.58921	0.00025192	178660	76.387	178660	76.388	503.945242595077	24.789	0.31402	24.789	24.652	24.966	0					22	7	5	0.818176264400932	0.00125826835790576	0.00550758603972641	0.0057387	1	9093	97.452	52.093	1	1271000	0	0	0	2220.2	3212.4	2558.5	14464	18814	19066	36748	22924	0	0	0	2146.2	3305.9	2993.1	14053	19100	19744	34823	21858	0	0	0	1	1	1	1	1	1	1	1					1921	1813	985	1067	2091	2091
ALAEFEEK	8	Unmodified	_ALAEFEEK_					0	0	0	G3XAI9;Q5BKY9;Q8N9E0	G3XAI9	G3XAI9	FAM133B;FAM133A	Protein FAM133B;Protein FAM133A	MULTI-MSMS	Salomon_041219_no_PV_SF04	1	697.900207519531	2	468.737283	935.460012	74298.2365475702	-0.27602	-0.00012938	488890	229.16	488890	229.16	697.900405241509	33.88	0.36261	33.88	33.66	34.023	0					24	8	4	0.555233380510008	0.00240930956074136	0.0115174551831832	0.0030557	1	12762	145.63	87.029	1	2146000	18273	17335	16538	34040	29615	38900	127700	97187	123700	0	0	17219	16275	17105	34165	31257	40563	123410	92915	123640	1820.1	0	1	1	1	1	1	1	1	1	1	0	0					1922	1470	986	1068	2092	2092
ALAEFEEK	8	Unmodified	_ALAEFEEK_					0	0	0	G3XAI9;Q5BKY9;Q8N9E0	G3XAI9	G3XAI9	FAM133B;FAM133A	Protein FAM133B;Protein FAM133A	MULTI-MSMS	Salomon_041219_plus_2PV_SF04	2	697.899963378906	2	468.737283	935.460012	75117.5477233983	1.8468	0.00086567	488890	229.16	488890	229.16	697.899246332193	33.692	0.42598	33.692	33.525	33.951	-7.1054E-15					23	10	3	0.637431094913509	0.00149151522859126	0.00539825478221818	0.0030557	1	13305	145.63	91.225	1	3331000	5938	7598.8	5100.9	17390	30122	45953	103920	106440	105240	35916	24930	5593.9	7150.4	5588	17969	30593	46475	100820	103290	105970	37173	25955	1	1	1	1	1	1	1	1	1	1	1					1923	1470	986	1068	2093	2093
ALAEGQQR	8	Unmodified	_ALAEGQQR_					0	0	0	Q6P2E9	Q6P2E9	Q6P2E9	EDC4	Enhancer of mRNA-decapping protein 4	MULTI-MSMS	Salomon_041219_no_PV_SF01	1	551.314514160156	2	436.732866	871.451179	82721.916608606	0.65758	0.00028719	262360	114.58	262360	114.58	551.314271109537	13.757	0.22849	13.757	13.627	13.855	0					11	5	3	0.991001662242399	0.00606035788388305	0.0388706647230557	0.0092249	1	2730	125.81	64.842	1	2618200	4713	4631.2	4621.2	4019	1779.3	15346	33548	31398	31404	0	0	4443.1	4314.6	4664	4472.9	2634	15316	32079	30167	31434	0	0	1	1	1	1	1	1	1	1	1	0	0					1924	3566	987	1069	2094	2094
ALAEGVLLR	9	Unmodified	_ALAEGVLLR_					0	0	0	P48637	P48637	P48637	GSS	Glutathione synthetase	MULTI-MSMS	Salomon_041219_no_PV_SF10	1	585.874694824219	2	471.292559	940.570566	82097.926049879	0.28352	0.00013362	243120	114.58	243120	114.58	585.874222509853	35.264	0.44802	35.264	35.094	35.542	7.1054E-15					24	12	3	0.956846934607903	0.00133185435931451	0.00953074859437316	0.0015247	1	12523	141.39	76.137	1	948450	0	0	0	0	4240.6	0	15366	13064	15455	0	0	0	0	0	0	4283.7	0	14896	12256	15424	0	0	0	0	0	0	1	0	1	1	1	0	0					1925	2779	988	1070	2095	2095
ALAEIAK	7	Unmodified	_ALAEIAK_					0	0	0	P23246	P23246	P23246	SFPQ	Splicing factor, proline- and glutamine-rich	MULTI-MSMS	Salomon_041219_plus_2PV_SF11	2	587.383483886719	2	358.221072	714.42759	78700.6275813302	0.56563	0.00020262	639720	229.16	639720	229.16	587.383176361613	29.348	0.42579	29.348	29.208	29.633	-3.5527E-15					31	11	4	0.883918231820934	0.0039105960324842	0.0137612994196863	0.027693	1	10598	119.57	8.2875	1	5539800	13350	4500.9	7153.3	39803	27052	32554	108880	112930	138240	271220	220110	12552	4429.3	7939.5	38496	27951	35382	105860	117290	145420	256090	208710	1	1	1	1	1	1	1	1	1	1	1					1926	2559	989	1071	2096	2096
ALAEIAK	7	Unmodified	_ALAEIAK_					0	0	0	P23246	P23246	P23246	SFPQ	Splicing factor, proline- and glutamine-rich	MULTI-MSMS	Salomon_041219_plus_2PV_SF12	2	587.383361816406	2	358.221072	714.42759	76258.731510441	-0.30775	-0.00011024	639720	229.16	639720	229.16	587.383780074176	29.402	0.58934	29.402	29.116	29.705	-3.5527E-15					38	14	4	0.90909291166552	0.00482032474312779	0.0889976559062089	0.027244	1	10588	119.89	8.609	1	10930000	15621	14140	4548	42836	27874	30665	152960	145090	148720	320890	228060	14666	13374	5645	42007	29526	34631	147420	149160	157540	303400	216390	1	1	1	1	1	1	1	1	1	1	1					1927	2559	989	1071	2097	2097
ALAENSGVK	9	Unmodified	_ALAENSGVK_					0	0	0	P50990;H7C2U0	P50990	P50990	CCT8	T-complex protein 1 subunit theta	MULTI-MSMS	Salomon_041219_no_PV_SF09	1	673.906066894531	2	444.742899	887.471246	75390.7405831201	0.80358	0.00035739	515270	229.16	515270	229.16	673.905710308704	20.993	0.5721	20.993	20.808	21.38	0					53	14	5	1	0.0350108414793242	0.201139432460724	0.0010968	1	6194	149.72	84.468	1	9528900	18453	15159	17595	48104	38533	59718	190710	165650	187220	0	0	17393	14353	18234	47708	40986	62480	184030	158170	187020	0	0	1	1	1	1	1	1	1	1	1	0	0					1928	2833	990	1072	2098	2098
ALAENSGVK	9	Unmodified	_ALAENSGVK_					0	0	0	P50990;H7C2U0	P50990	P50990	CCT8	T-complex protein 1 subunit theta	MULTI-MSMS	Salomon_041219_no_PV_SF10	1	673.906188964844	2	444.742899	887.471246	74536.4953479725	0.34561	0.00015371	515270	229.16	515270	229.16	673.905929319578	20.97	0.68528	20.97	20.802	21.487	0					37	17	4	0.995693056371953	0.0251471174327984	0.484973305934422	0.00089429	1	6206	168.26	99.083	1	6614100	15283	10339	13326	33753	29007	25284	124520	112150	104450	0	0	14398	9795.6	13890	33067	30447	28274	120080	106360	105070	3368.7	0	1	1	1	1	1	1	1	1	1	0	0					1929	2833	990	1072	2099	2099
ALAENSGVK	9	Unmodified	_ALAENSGVK_					0	0	0	P50990;H7C2U0	P50990	P50990	CCT8	T-complex protein 1 subunit theta	MULTI-MSMS	Salomon_041219_plus_2PV_SF09	2	673.905700683594	2	444.742899	887.471246	72713.0876025814	0.35383	0.00015736	515270	229.16	515270	229.16	673.905866134055	20.947	0.56907	20.947	20.787	21.356	0					49	14	5	0.990653158459715	0.0128948319793097	0.0528105188878704	0.00088016	1	6535	209.19	123.84	1	26743000	30499	28560	40194	102340	89448	77450	282870	330100	274400	263610	178870	28811	27118	40942	100080	91656	86200	274660	322820	281240	256750	173800	1	1	1	1	1	1	1	1	1	1	1					1930	2833	990	1072	2100	2100
ALAENSGVK	9	Unmodified	_ALAENSGVK_					0	0	0	P50990;H7C2U0	P50990	P50990	CCT8	T-complex protein 1 subunit theta	MULTI-MSMS	Salomon_041219_plus_2PV_SF10	2	673.905700683594	2	444.742899	887.471246	72591.3600764533	0.23171	0.00010305	515270	229.16	515270	229.16	673.905718068855	20.932	0.38292	20.932	20.778	21.161	0					29	9	4	0.971334143697788	0.0162683115154849	0.22843528554823	0.00089429	1	6546	168.26	94.003	1	11554000	12925	14584	11890	37842	46356	36779	145900	165140	132480	115090	97365	12181	13753	12634	37488	46999	40577	141530	160800	136590	112850	94167	1	1	1	1	1	1	1	1	1	1	1					1931	2833	990	1072	2101	2101
ALAGCDFLTISPK	13	Unmodified	_ALAGCDFLTISPK_					0	0	0	P37837;F2Z393	P37837	P37837	TALDO1	Transaldolase	MULTI-MSMS	Salomon_041219_no_PV_SF06	1	617.6865234375	3	464.911239	1391.71189	78144.3295887243	1.0408	0.00048387	328610	152.77	328610	152.78	617.685731586574	44.272	0.45169	44.272	44.076	44.528	0					84	29	5	0.811938661603357	0.00351671882313519	0.0212164684862309	0.0059409	1	16469	85.845	22.754	1	683030	3422.9	0	5191.1	3086.9	3783.4	4781.4	33385	27987	26118	0	0	3237.2	0	5146.7	3012.4	4529.3	5348.4	31948	26477	26364	0	0	1	0	1	1	1	1	1	1	1	0	0					1932	2699	991	1073	2102	2102
ALAGCDFLTISPK	13	Unmodified	_ALAGCDFLTISPK_					0	0	0	P37837;F2Z393	P37837	P37837	TALDO1	Transaldolase	MULTI-MSMS	Salomon_041219_plus_2PV_SF06	2	618.020812988281	3	464.911239	1391.71189	74204.7793933561	-0.87764	-0.00040802	328610	152.78	328610	152.78	617.686958309263	44.066	0.64719	44.066	43.857	44.504	0					65	23	5	0.821821549011026	0.00497118633567165	0.0404713328845674	0.0021222	1	17226	96.604	57.73	1	1338600	0	0	0	2792.6	0	3045.5	17825	11656	16483	53191	31297	0	0	0	2695.4	0	3288.7	16990	13004	17732	49850	29594	0	0	0	1	0	1	1	1	1	1	1					1933	2699	991	1073	2103	2103
ALAGNPK	7	Unmodified	_ALAGNPK_					0	0	0	Q5T123;Q9H299	Q5T123	Q5T123	SH3BGRL3	SH3 domain-binding glutamic acid-rich-like protein 3	MULTI-MSMS	Salomon_041219_plus_2PV_SF09	2	564.859741210938	2	335.697764	669.380974	81587.7496662702	0.39283	0.00013187	682640	229.16	682640	229.16	564.859711743776	18.282	0.62059	18.282	18.138	18.759	0					27	15	2	0.989984419128504	0.00176563973696605	0.0069385983461274	0.029803	1	5232	118.06	59.395	1	3954900	1682.9	2233.8	5005.3	18107	20393	14151	55784	68919	72696	186690	131810	1605.5	2187.5	5095	17511	20482	15944	54617	72077	77042	175960	124720	1	1	1	1	1	1	1	1	1	1	1					1934	3470	992	1074	2104	2104
ALALAPGPPTR	11	Unmodified	_ALALAPGPPTR_					0	0	0	E9PGC8;P78559	E9PGC8	E9PGC8	MAP1A	Microtubule-associated protein 1A;MAP1A heavy chain;MAP1 light chain LC2	MSMS	Salomon_041219_no_PV_SF05	1	646.8984375	2	532.316566	1062.61858	NaN	NaN	NaN	NaN	NaN	NaN	NaN	NaN	28.157	1	28.157	27.657	28.657	0								NaN	NaN	NaN	3.3088E-07	1	9639	134.77	96.605	1		2053.5	4301.2	3783.1	12707	15126	15679	53400	52290	64035	0	0	1945.9	4066.2	3895.9	12622	15456	16639	51955	49782	63490	0	0	1	1	1	1	1	1	1	1	1	0	0					1935	1155	993	1075	2105	2105
ALALLEDEER	10	Unmodified	_ALALLEDEER_					0	0	0	H7BXI1;A0A087WXU3;A0FGR8	H7BXI1	H7BXI1	ESYT2	Extended synaptotagmin-2	MULTI-MSMS	Salomon_041219_plus_2PV_SF01	2	694.386535644531	2	579.803685	1157.59282	73084.376652514	0.90495	0.00052469	197620	114.58	197620	114.58	694.38562598823	39.207	0.51947	39.207	38.98	39.499	0					48	14	5	0.768573790778862	0.00507014389115233	0.059700362636039	0.0006931	1	14818	177.36	116.92	1	2353400	1816.5	0	0	0	2255.8	1366.6	7737.1	13556	14188	32471	33397	1702.5	0	0	0	2269.2	1627.3	7611.1	13957	15209	30661	31492	1	0	0	0	1	1	1	1	1	1	1					1936	1691	994	1076	2106	2106
ALANQFLAPGR	11	Unmodified	_ALANQFLAPGR_					0	0	0	M0QZE0;M0QYT5;G8JLK1;Q9NZ43	M0QZE0	M0QZE0	USE1	Vesicle transport protein USE1	MSMS	Salomon_041219_no_PV_SF04	1	693.906311035156	2	579.324922	1156.63529	NaN	NaN	NaN	NaN	NaN	NaN	NaN	NaN	34.073	1	34.073	33.573	34.573	0								NaN	NaN	NaN	3.6657E-05	1	12846	122.52	64.349	1		0	0	0	0	0	0	0	2046.7	0	0	0	0	0	0	0	0	0	0	2046.7	0	0	0	0	0	0	0	0	0	0	1	0	0	0					1937	1496	995	1077	2107	2107
ALANSLACQGK	11	Unmodified	_ALANSLACQGK_					0	0	0	J3KPS3;P04075;H3BR68	J3KPS3	J3KPS3	ALDOA	Fructose-bisphosphate aldolase;Fructose-bisphosphate aldolase A	MULTI-MSMS	Salomon_041219_no_PV_SF06	1	530.972900390625	3	378.197491	1131.57064	82854.0422188277	0.68055	0.00025738	403960	152.78	403960	152.78	530.972586350782	26.92	0.70969	26.92	26.734	27.444	0					58	18	5	0.577911985768535	0.0346961356184156	0.188240520706826	0.032849	1	8935	90.05	52.575	1	17806000	52046	76387	31735	99786	102750	156700	535120	394450	461020	0	0	48957	71385	34531	103020	109030	161470	515050	377040	463180	6938.5	0	1	1	1	1	1	1	1	1	1	0	0					1938	1804	996	1078	2108	2108
ALAPEYAK	8	Unmodified	_ALAPEYAK_					0	0	0	P07237;H7BZ94;I3NI03;I3L3U6;I3L0S0;I3L514	P07237	P07237	P4HB	Protein disulfide-isomerase	MULTI-MSMS	Salomon_041219_no_PV_SF11	1	660.900268554688	2	431.737086	861.459619	75628.3904078297	0.45226	0.00019526	530790	229.16	530790	229.16	660.9000999038	25.895	0.87377	25.895	25.697	26.571	0					66	23	5	0.985555515659952	0.0199517616863408	0.156077277481727	0.003014	1	8329	151.29	56.63	1	11242000	37477	34764	35917	75048	67904	100470	302870	269000	248570	0	0	35326	32683	37059	75413	71777	104550	291840	256810	250160	4379.3	2923.3	1	1	1	1	1	1	1	1	1	0	0					1939	2363	997	1079	2109	2109
ALAPEYAK	8	Unmodified	_ALAPEYAK_					0	0	0	P07237;H7BZ94;I3NI03;I3L3U6;I3L0S0;I3L514	P07237	P07237	P4HB	Protein disulfide-isomerase	MULTI-MSMS	Salomon_041219_plus_2PV_SF11	2	660.899963378906	2	431.737086	861.459619	73276.5193052842	0.14278	6.1642E-05	530790	229.16	530790	229.16	660.899966220849	25.799	0.78009	25.799	25.584	26.364	0					55	19	5	0.974843576908045	0.00916312179262947	0.086879965963364	0.002575	1	8851	166.17	49	1	34033000	37727	55816	33361	114040	116840	92463	394030	419280	353790	297630	232100	35546	52431	35357	113420	119210	103130	381710	408410	363860	291550	225450	1	1	1	1	1	1	1	1	1	1	1					1940	2363	997	1079	2110	2110
ALAQALK	7	Unmodified	_ALAQALK_					0	0	0	Q13363;H0Y8W7;H0Y9M9;Q5SQP8;P56545;H0Y8U5	Q13363	Q13363	CTBP1;CTBP2	C-terminal-binding protein 1;C-terminal-binding protein 2	MULTI-MSMS	Salomon_041219_no_PV_SF05	1	586.892272949219	2	357.729064	713.443575	80529.2364964676	0.35425	0.00012673	640610	229.16	640610	229.16	586.892156690275	28.609	0.71679	28.609	28.214	28.931	3.5527E-15					45	17	4	0.986801781984082	0.00365485434696435	0.0445675451520348	0.016815	1	9840	129.96	41.227	1	3379200	17266	16375	26135	24048	40282	45778	151540	124120	110830	3544.1	0	16329	15320	26210	24864	42236	47132	146140	118690	112280	7718.2	0	1	1	1	1	1	1	1	1	1	1	0					1941	3178	998	1080	2111	2111
ALAQALK	7	Unmodified	_ALAQALK_					0	0	0	Q13363;H0Y8W7;H0Y9M9;Q5SQP8;P56545;H0Y8U5	Q13363	Q13363	CTBP1;CTBP2	C-terminal-binding protein 1;C-terminal-binding protein 2	MULTI-MSMS	Salomon_041219_plus_2PV_SF05	2	586.8916015625	2	357.729064	713.443575	79563.1892538426	0.24684	8.8302E-05	640600	229.16	640600	229.16	586.891773758942	28.472	0.54089	28.472	28.217	28.757	0					30	13	3	0.97466069871512	0.00383403480589421	0.0414351885622369	0.016815	1	10400	129.96	43.874	1	4848800	14001	7221.1	6253.1	37976	31585	17194	119620	117970	117690	137810	94676	13157	6936.1	7197.7	36620	32358	21128	115840	116460	121260	132280	91279	1	1	1	1	1	1	1	1	1	1	1					1942	3178	998	1080	2112	2112
ALASFNQEER	10	Unmodified	_ALASFNQEER_					0	0	0	Q8N5F7;Q5M9Q1	Q8N5F7	Q8N5F7	NKAP;NKAPL	NF-kappa-B-activating protein;NKAP-like protein	MSMS	Salomon_041219_no_PV_SF05	1	697.367614746094	2	582.785827	1163.5571	NaN	NaN	NaN	NaN	NaN	NaN	NaN	NaN	25.179	1	25.179	24.679	25.679	0								NaN	NaN	NaN	0.00056617	1	8207	111.61	59.752	1		0	0	0	0	0	0	5963.2	5715.3	11579	0	0	0	0	0	0	0	0	5782.5	5361.5	11331	0	0	0	0	0	0	0	0	1	1	1	0	0					1943	3768	999	1081	2113	2113
ALASSGFK	8	Unmodified	_ALASSGFK_					0	0	0	Q8IU81	Q8IU81	Q8IU81	IRF2BP1	Interferon regulatory factor 2-binding protein 1	MULTI-MSMS	Salomon_041219_no_PV_SF05	1	619.878784179688	2	390.716153	779.417754	79030.9920676901	0.30432	0.0001189	586520	229.16	586520	229.16	619.878807134481	26.944	0.27271	26.944	26.793	27.065	0					12	6	2	0.963803707140847	0.000639946531335504	0.00595440762836237	0.028271	1	9077	106.36	50.915	1	740680	0	0	0	4150.6	0	2514.2	29443	22165	27743	0	0	0	0	0	3959.4	0	3143.4	28072	20910	27762	0	0	0	0	0	1	0	1	1	1	1	0	0					1944	3703	1000	1082	2114	2114
ALAVASK	7	Unmodified	_ALAVASK_					0	0	0	P35580	P35580	P35580	MYH10	Myosin-10	MULTI-MSMS	Salomon_041219_plus_2PV_SF06	2	559.371032714844	2	330.207964	658.401375	79411.3842299298	0.90072	0.00029742	693990	229.16	694000	229.16	559.370578075053	23.152	0.77919	23.152	22.965	23.744	-3.5527E-15					34	19	3	0.907218515011194	0.00392178087963615	0.0518700525222067	0.027693	1	7568	119.57	44.255	1	2160900	8401.3	6483.8	2357.5	26116	21044	21772	89879	80197	82107	127220	93753	7887	6175.4	3037.4	25526	21680	23759	86789	80856	85942	121090	89498	1	1	1	1	1	1	1	1	1	1	1					1945	2675	1001	1083	2115	2115
ALAVDAAFR	9	Unmodified	_ALAVDAAFR_					0	0	0	F8WC89;A6NKF1	F8WC89	F8WC89	SAC3D1	SAC3 domain-containing protein 1	MULTI-MSMS	Salomon_041219_no_PV_SF12	1	581.8427734375	2	467.261259	932.507966	79087.8253078341	0.39564	0.00018487	245220	114.58	245220	114.58	581.842670878919	33.258	0.32978	33.258	33.111	33.441	0					59	24	3	0.993087189986203	0.00302580879173108	0.0432391998627491	0.032316	1	11680	96.492	42.334	1	546830	0	0	0	6539.4	0	4227.9	22289	21227	26762	0	0	0	0	0	6244.3	0	4840.8	21345	20109	26533	0	0	0	0	0	1	0	1	1	1	1	0	0					1946	605	1002	1084	2116	2116
ALAVGGLGSIIR	12	Unmodified	_ALAVGGLGSIIR_					0	0	0	Q9BPX5	Q9BPX5	Q9BPX5	ARPC5L	Actin-related protein 2/3 complex subunit 5-like protein	MULTI-MSMS	Salomon_041219_no_PV_SF03	1	678.432067871094	2	563.850773	1125.68699	75317.1450394989	1.0065	0.0005675	203210	114.58	203210	114.58	678.431975969315	42.886	0.61744	42.886	42.656	43.274	0					58	24	4	0.954184784110919	0.00430198305466032	0.0352251090893615	0.00057646	1	16264	145.72	90.047	1	2753700	0	0	0	0	0	0	4938.3	7945.2	4079.3	0	0	0	0	0	0	0	0	4699	7453.3	4106.6	0	0	0	0	0	0	0	0	1	1	1	0	0					1947	4163	1003	1085	2117	2117
ALAVGGLGSIIR	12	Unmodified	_ALAVGGLGSIIR_					0	0	0	Q9BPX5	Q9BPX5	Q9BPX5	ARPC5L	Actin-related protein 2/3 complex subunit 5-like protein	MULTI-MSMS	Salomon_041219_plus_2PV_SF03	2	678.432556152344	2	563.850773	1125.68699	74639.7748469302	-0.055761	-3.1441E-05	203210	114.58	203210	114.58	678.432934228124	42.653	0.29599	42.653	42.521	42.817	0					22	7	4	0.991059470461876	0.00477008079653161	0.0855484446595263	3.7161E-05	1	17306	169.09	123.41	1	1800900	0	0	0	1524.1	2947	1448	9331.1	13305	12704	5119.1	5077.7	0	0	0	1466.1	2947.8	1778.1	9119.5	12734	12744	5231.9	5060.8	0	0	0	1	1	1	1	1	1	1	1					1948	4163	1003	1085	2118	2118
ALAVNPR	7	Unmodified	_ALAVNPR_					0	0	0	Q9Y490	Q9Y490	Q9Y490	TLN1	Talin-1	MULTI-MSMS	Salomon_041219_plus_2PV_SF11	2	485.305816650391	2	370.724313	739.434072	84784.9441988906	-0.38667	-0.00014335	309080	114.58	309080	114.58	485.305963101207	18.326	0.42764	18.326	18.133	18.56	0					29	10	4	0.982859173422083	0.0127855623982237	0.095222328257744	0.024469	1	5258	121.87	27.204	1	5689400	2208.7	4411	8950.3	22493	24138	18703	90090	89126	93669	80253	45430	2120.5	4232.3	8888	21897	24928	20944	87342	87387	95134	77762	44762	1	1	1	1	1	1	1	1	1	1	1					1949	4767	1004	1086	2119	2119
ALCADLSPR	9	Unmodified	_ALCADLSPR_					0	0	0	Q9NQW7;Q5T6H7;Q5T6H2	Q9NQW7	Q9NQW7	XPNPEP1	Xaa-Pro aminopeptidase 1	MULTI-MSMS	Salomon_041219_no_PV_SF09	1	616.337524414063	2	501.755484	1001.49641	80062.6346128628	0.65149	0.00032689	228360	114.58	228360	114.58	616.337172254456	26.159	0.5006	26.159	25.899	26.4	0					35	20	4	0.980601843067963	0.00135747328290705	0.0224191049486594	0.033432	1	8433	95.815	41.407	1	248280	0	0	0	0	0	0	7391.6	6241.9	3056	0	0	0	0	0	0	0	0	6983.7	5855.4	3225.3	0	0	0	0	0	0	0	0	1	1	1	0	0					1950	4420	1005	1087	2120	2120
ALCADLSPR	9	Unmodified	_ALCADLSPR_					0	0	0	Q9NQW7;Q5T6H7;Q5T6H2	Q9NQW7	Q9NQW7	XPNPEP1	Xaa-Pro aminopeptidase 1	MULTI-MSMS	Salomon_041219_plus_2PV_SF09	2	616.337951660156	2	501.755484	1001.49641	76774.1770891674	0.28682	0.00014391	228360	114.58	228360	114.58	616.337602740108	26.106	0.50588	26.106	25.805	26.311	0					29	12	3	0.996950306541296	0.00193077831696953	0.0105423673719119	0.003683	1	9033	127.46	64.155	1	1809900	0	0	0	6641.8	3742.9	5868.9	29677	20949	24175	87475	71405	0	0	0	6378.8	4128.5	6365.5	28435	23095	27148	82044	67172	0	0	0	1	1	1	1	1	1	1	1					1951	4420	1005	1087	2121	2121
ALCAEADR	8	Unmodified	_ALCAEADR_					0	0	0	Q13813;A0A0D9SGF6;A0A0D9SF54	Q13813	Q13813	SPTAN1	Spectrin alpha chain, non-erythrocytic 1	MULTI-MSMS	Salomon_041219_no_PV_SF03	1	567.792724609375	2	453.210909	904.407265	78215.9848625333	0.4118	0.00018663	252820	114.58	252820	114.58	567.792317997623	16.568	0.74316	16.568	16.355	17.098	0					32	11	4	0.985132949092859	0.0235693949707674	0.457745524219461	0.0078278	1	4819	129.47	66.749	1	3394000	3452.2	4625.8	1959.2	7486.1	17395	12630	67860	36230	46809	0	0	3246.4	4332.4	2301.3	7667.9	17783	13102	65361	34575	47573	0	0	1	1	1	1	1	1	1	1	1	0	0					1952	3209	1006	1088	2122	2122
ALCAEADR	8	Unmodified	_ALCAEADR_					0	0	0	Q13813;A0A0D9SGF6;A0A0D9SF54	Q13813	Q13813	SPTAN1	Spectrin alpha chain, non-erythrocytic 1	MULTI-MSMS	Salomon_041219_no_PV_SF04	1	567.792419433594	2	453.210909	904.407265	78807.0523313311	0.27092	0.00012278	252820	114.58	252820	114.58	567.792348285814	16.589	0.4663	16.589	16.378	16.844	0					48	11	7	0.989184439330213	0.0373402258763209	1	0.0039204	1	5013	139.68	72.644	1	9504900	11986	19476	14509	22145	23537	34465	111110	89933	87995	0	0	11315	18179	14718	23039	25124	35609	106940	85961	88768	3026.9	0	1	1	1	1	1	1	1	1	1	0	0					1953	3209	1006	1088	2123	2123
ALCAEADR	8	Unmodified	_ALCAEADR_					0	0	0	Q13813;A0A0D9SGF6;A0A0D9SF54	Q13813	Q13813	SPTAN1	Spectrin alpha chain, non-erythrocytic 1	MULTI-MSMS	Salomon_041219_plus_2PV_SF04	2	567.792663574219	2	453.210909	904.407265	80207.0665012604	0.73891	0.00033488	252820	114.58	252820	114.58	567.792420389983	16.677	0.48467	16.677	16.48	16.964	0					26	11	3	0.994161791551564	0.0240643534590209	1	0.0029694	1	5213	157.34	90.308	1	6041300	5532.5	16726	4599.9	27154	25702	25297	74617	89649	104690	59358	49468	5211.1	15665	5029.9	27332	25814	27341	73091	87426	105220	58361	48810	1	1	1	1	1	1	1	1	1	1	1					1954	3209	1006	1088	2124	2124
ALCDNVDTR	9	Unmodified	_ALCDNVDTR_					0	0	0	B4DKY1;P49589	B4DKY1	B4DKY1	CARS	Cysteine--tRNA ligase, cytoplasmic	MULTI-MSMS	Salomon_041219_plus_2PV_SF03	2	646.827514648438	2	532.24548	1062.47641	77376.4674543289	0.4726	0.00025154	215280	114.58	215280	114.58	646.827075151745	19.006	0.25886	19.006	18.898	19.157	0					15	6	3	0.734907318950891	0.000629600219365291	0.00157374992340304	0.033071	1	6388	96.034	53.637	1	1392500	2796	3001.4	0	4960.2	1608.1	5309.6	16125	27914	24751	60897	38907	2620.4	2811.7	0	5004.9	1846.6	5938.1	15616	28640	25881	57590	36901	1	1	0	1	1	1	1	1	1	1	1					1955	714	1007	1089	2125	2125
ALCTGEK	7	Unmodified	_ALCTGEK_					0	0	0	Q08752;P49792;P30405;R4GN99;H0Y548	Q08752;P49792;P30405	P49792	PPID;RANBP2;PPIF	Peptidyl-prolyl cis-trans isomerase D;E3 SUMO-protein ligase RanBP2;Peptidyl-prolyl cis-trans isomerase F, mitochondrial;Peptidyl-prolyl cis-trans isomerase	MULTI-MSMS	Salomon_041219_plus_2PV_SF09	2	618.85400390625	2	389.691821	777.369089	71029.0163787114	0.37078	0.00014449	588060	229.16	588060	229.16	618.854356036446	19.161	0.35418	19.161	18.991	19.345	0					18	8	3	0.972339523229493	0.00490917485093912	0.0257314709113959	0.0089833	1	5643	142.64	0	1	5452500	0	0	3701.5	18137	19493	12324	62797	54071	43731	146530	130820	0	0	3751.4	17333	19724	13856	60675	56608	49541	138100	123050	0	0	1	1	1	1	1	1	1	1	1					1956	2815;3118;2631	1008	1090	2126	2126
ALDADIYSAIPTEK	14	Phospho (STY)	_ALDADIYpSAIPTEK_		ALDADIY(0.4)S(0.6)AIPTEK		ALDADIY(-1.76)S(1.76)AIPT(-53.98)EK	0	1	0	Q8N999	Q8N999	Q8N999	C12orf29	Uncharacterized protein C12orf29	MULTI-MSMS	Salomon_041219_plus_2PV_SF03	2	682.36083984375	3	529.583166	1585.72767	70220.9674348265	-0.077923	-4.1266E-05	288490	152.78	288490	152.78	682.3601355144	43.729	0.62016	43.729	43.481	44.101	0					65	15	6	0.864670934064716	0.0136157989368185	0.233618719767338	0.029653	1	17742	80.522	44.748	3	3784400	0	0	0	0	0	0	0	0	0	174190	135220	0	0	0	0	0	0	0	3113.2	0	161760	126020	0	0	0	0	0	0	0	0	0	1	1					1957	3789	1009	1091	2127	2127			806
ALDCSSSIR	9	Unmodified	_ALDCSSSIR_					0	0	0	O94776	O94776	O94776	MTA2	Metastasis-associated protein MTA2	MULTI-MSMS	Salomon_041219_no_PV_SF04	1	619.32421875	2	504.742573	1007.47059	77316.1052943538	0.25375	0.00012808	227010	114.58	227010	114.58	619.323998311063	19.513	0.31345	19.513	19.337	19.651	0					15	7	3	0.524071652810966	0.00182764085023603	0.0289135108431589	0.033553	1	6324	95.741	33.024	1	544820	0	0	0	3147.1	0	5343.8	0	22326	0	0	0	0	0	0	3082.1	0	5726	0	21192	0	0	0	0	0	0	1	0	1	0	1	0	0	0					1958	2235	1010	1092	2128	2128
ALDCSSSIR	9	Unmodified	_ALDCSSSIR_					0	0	0	O94776	O94776	O94776	MTA2	Metastasis-associated protein MTA2	MULTI-MSMS	Salomon_041219_plus_2PV_SF04	2	619.324890136719	2	504.742573	1007.47059	74623.0916391284	0.97344	0.00049134	227010	114.58	227010	114.58	619.324276849963	19.558	0.35283	19.558	19.358	19.711	0					19	8	4	0.725985568086423	0.00352663926148189	0.0426067005677997	0.0010332	1	6584	145.34	87.174	1	1254600	0	0	0	0	0	3164.7	4695.3	13284	14353	38159	29042	0	0	0	0	0	3292.9	4638.3	13992	15074	35938	27437	0	0	0	0	0	1	1	1	1	1	1					1959	2235	1010	1092	2129	2129
ALDCSSSVR	9	Unmodified	_ALDCSSSVR_					0	0	0	E9PCS8;E7EQY4;D6W5A2;E7EV10;Q9BTC8;H0Y4T7;E7ESY4;Q13330	E9PCS8	E9PCS8	MTA3;MTA1	Metastasis-associated protein MTA3;Metastasis-associated protein MTA1	MULTI-MSMS	Salomon_041219_plus_2PV_SF02	2	612.317687988281	2	497.734748	993.454944	77551.2241138895	0.42683	0.00021245	230210	114.58	230210	114.58	612.317155857557	16.773	0.46816	16.773	16.638	17.106	0					18	11	3	0.781779947511622	0.00143320027803459	0.0132740001287066	0.0074486	1	4514	118.74	59.961	1	1113300	0	0	0	0	3093	1769.6	3388.9	4110.5	5122.7	22230	9538.4	0	0	0	0	2955.6	1754.1	3429.7	4744	5416.8	20806	9022	0	0	0	0	1	1	1	1	1	1	1					1960	1014	1011	1093	2130	2130
ALDDFVLGSAR	11	Unmodified	_ALDDFVLGSAR_					0	0	0	A6NP52;O60831	A6NP52	A6NP52	PRAF2	PRA1 family protein 2	MULTI-MSMS	Salomon_041219_no_PV_SF10	1	696.888305664063	2	582.306395	1162.59824	74493.4074693633	0.27297	0.00015895	196770	114.58	196770	114.58	696.887934575652	41.358	0.24099	41.358	41.265	41.506	0					53	26	3	0.976876117580362	0.00141370665191356	0.0168991112128607	0.0020456	1	15044	127.4	87.294	1	213190	0	0	0	0	0	0	0	0	0	0	0	0	0	0	0	0	0	0	0	0	0	0	0	0	0	0	0	0	0	0	0	0	0					1961	613	1012	1094	2131	2131
ALDDFVLGSAR	11	Unmodified	_ALDDFVLGSAR_					0	0	0	A6NP52;O60831	A6NP52	A6NP52	PRAF2	PRA1 family protein 2	MULTI-MSMS	Salomon_041219_plus_2PV_SF10	2	696.88818359375	2	582.306395	1162.59824	72606.1841263756	0.183	0.00010656	196770	114.58	196770	114.58	696.88852747742	41.219	0.40792	41.219	41.024	41.431	0					31	10	4	0.957983344800855	0.00491864524349959	0.0813081610058775	0.00011705	1	16167	192.26	136.14	1	1752800	0	0	0	0	4729	0	6171.3	13563	13099	29483	18130	0	0	0	0	4540.4	0	6258.2	13792	13505	27884	17235	0	0	0	0	1	0	1	1	1	1	1					1962	613	1012	1094	2132	2132
ALDDISESIK	10	Unmodified	_ALDDISESIK_					0	0	0	H0YG54;H0YGR4;F5GYG5;Q9Y3B8	H0YG54	H0YG54	REXO2	Oligoribonuclease, mitochondrial	MULTI-MSMS	Salomon_041219_no_PV_SF06	1	774.947875976563	2	545.784961	1089.55537	70409.451289935	0.50486	0.00027554	419880	229.16	419880	229.16	774.947979537606	37.461	0.34941	37.461	37.282	37.631	0					30	10	4	0.988485626629757	0.0014719052915139	0.0151140997997451	0.00079797	1	13498	163.16	99.68	1	809780	0	0	0	6509.7	3735.6	4162.5	14652	18291	15113	0	0	0	0	0	6214.9	3797.6	4701.2	14193	17352	15067	0	0	0	0	0	1	1	1	1	1	1	0	0					1963	1285	1013	1095	2133	2133
ALDDISESIK	10	Unmodified	_ALDDISESIK_					0	0	0	H0YG54;H0YGR4;F5GYG5;Q9Y3B8	H0YG54	H0YG54	REXO2	Oligoribonuclease, mitochondrial	MULTI-MSMS	Salomon_041219_plus_2PV_SF06	2	774.948669433594	2	545.784961	1089.55537	69471.8880329557	0.53791	0.00029358	419880	229.16	419880	229.16	774.948047882909	37.339	0.34549	37.339	37.179	37.524	0					22	8	4	0.974892433834682	0.00230678406311451	0.0464492087500618	0.0012648	1	14274	209.21	133.36	1	1508200	1673.5	0	0	5105	4169.3	6440.8	40786	39975	41894	31207	22644	1568.4	0	0	4947.7	4765.7	7314.9	39168	38931	42660	30428	22187	1	0	0	1	1	1	1	1	1	1	1					1964	1285	1013	1095	2134	2134
ALDDMISTLK	10	Oxidation (M)	_ALDDM(ox)ISTLK_	ALDDM(1)ISTLK		ALDDM(155.58)ISTLK		1	0	0	P49368;B4DUR8;Q5SZX6;E9PRC8;Q5SZX9;Q5SZW8;E9PQ35;E9PM09	P49368	P49368	CCT3	T-complex protein 1 subunit gamma	MULTI-MSMS	Salomon_041219_no_PV_SF08	1	790.954711914063	2	561.789189	1121.56383	67436.7829373639	0.77265	0.00043407	407920	229.16	407920	229.16	790.952908819914	34.541	0.29889	34.541	34.393	34.692	-7.1054E-15					17	7	3	0.968681720771791	0.00215749184669148	0.060559281481416	0.00059015	1	12308	155.58	94.613	1	806980	6331.4	1981.4	6465.1	15692	14079	18817	78473	72487	73458	0	0	5970.3	1937.8	6670.6	15331	15167	20249	75572	68874	73528	0	0	1	1	1	1	1	1	1	1	1	0	0					1965	2795	1014	1096	2135	2135		1474
ALDDMISTLK	10	Oxidation (M)	_ALDDM(ox)ISTLK_	ALDDM(1)ISTLK		ALDDM(142.92)ISTLK		1	0	0	P49368;B4DUR8;Q5SZX6;E9PRC8;Q5SZX9;Q5SZW8;E9PQ35;E9PM09	P49368	P49368	CCT3	T-complex protein 1 subunit gamma	MULTI-MSMS	Salomon_041219_no_PV_SF10	1	790.95263671875	2	561.789189	1121.56383	69094.9984514848	0.32113	0.00018041	407920	229.16	407920	229.16	790.952458758365	34.554	0.39496	34.554	34.387	34.782	0					47	13	5	0.991328492565101	0.00411801850722258	0.0738909569186119	0.00070779	1	12178	142.92	89.986	1	2770100	15192	7208.9	7799.3	22205	16826	24905	83413	82805	78162	0	0	14282	6821	8519.4	21976	17906	26532	80431	78837	78232	0	0	1	1	1	1	1	1	1	1	1	0	0					1966	2795	1014	1096	2136	2136		1474
ALDDMISTLK	10	Oxidation (M)	_ALDDM(ox)ISTLK_	ALDDM(1)ISTLK		ALDDM(120.99)ISTLK		1	0	0	P49368;B4DUR8;Q5SZX6;E9PRC8;Q5SZX9;Q5SZW8;E9PQ35;E9PM09	P49368	P49368	CCT3	T-complex protein 1 subunit gamma	MULTI-MSMS	Salomon_041219_plus_2PV_SF09	2	790.952697753906	2	561.789189	1121.56383	67736.6374950236	0.32876	0.0001847	407920	229.16	407920	229.16	790.952707326083	34.457	0.43048	34.457	34.3	34.73	0					27	10	4	0.891460915017075	0.00489206494118997	0.132217087322475	0.0029232	1	12886	120.99	68.408	1	1306700	14984	6618.1	11024	15440	20422	20098	89672	98532	70439	57206	31166	14105	6229.5	11587	15463	21568	22111	86371	95440	72307	56678	30867	1	1	1	1	1	1	1	1	1	1	1					1967	2795	1014	1096	2137	2137		1474
ALDDMISTLK	10	Oxidation (M)	_ALDDM(ox)ISTLK_	ALDDM(1)ISTLK		ALDDM(143.37)ISTLK		1	0	0	P49368;B4DUR8;Q5SZX6;E9PRC8;Q5SZX9;Q5SZW8;E9PQ35;E9PM09	P49368	P49368	CCT3	T-complex protein 1 subunit gamma	MULTI-MSMS	Salomon_041219_plus_2PV_SF10	2	790.952514648438	2	561.789189	1121.56383	67364.1446764059	0.21529	0.00012095	407920	229.16	407920	229.16	790.952635930404	34.42	0.38384	34.42	34.269	34.653	0					32	9	5	0.974281103592325	0.00980504060274919	0.345715507149805	0.0007036	1	13020	143.37	79.166	1	6838100	38828	35512	31502	91649	86532	80665	294260	328590	312510	262020	188320	36568	33484	33255	90610	88712	88578	285810	321500	318580	255230	183590	1	1	1	1	1	1	1	1	1	1	1					1968	2795	1014	1096	2138	2138		1474
ALDDMISTLK	10	Unmodified	_ALDDMISTLK_					0	0	0	P49368;B4DUR8;Q5SZX6;E9PRC8;Q5SZX9;Q5SZW8;E9PQ35;E9PM09	P49368	P49368	CCT3	T-complex protein 1 subunit gamma	MULTI-MSMS	Salomon_041219_plus_2PV_SF10	2	782.954406738281	2	553.791732	1105.56891	66194.30216172	0.21619	0.00011973	413810	229.16	413810	229.16	782.955012669979	47.075	0.44698	47.075	46.91	47.357	0					136	44	5	0.978966870673146	0.00313943371893567	0.0467809779108023	0.00069511	1	18667	177.3	94.879	1	1923300	0	1758.3	0	1669.9	0	0	13583	11816	17349	13591	5923	0	1639.1	0	1698.1	0	0	13025	11577	17397	13052	5968.7	0	1	0	1	0	0	1	1	1	1	1					1969	2795	1014	1097	2139	2139
ALDDTAR	7	Unmodified	_ALDDTAR_					0	0	0	P20700;E9PBF6;A0A0D9SFE5;A0A0D9SFY5	P20700	P20700	LMNB1	Lamin-B1	MULTI-MSMS	Salomon_041219_no_PV_SF06	1	495.774536132813	2	381.193042	760.371532	85943.0394694007	0.31552	0.00012027	300590	114.58	300590	114.58	495.77430547864	15.111	0.82392	15.111	14.916	15.74	0					51	21	5	0.99555776530587	0.0320920033056554	0.29720052510844	0.0091024	1	3473	163.34	40.363	1	14654000	28039	43982	41308	67736	58477	75921	304890	246690	260440	11623	0	26511	41169	41401	68644	63329	80732	293420	235370	261760	19595	0	1	1	1	1	1	1	1	1	1	1	0					1970	2541	1015	1098	2140	2140
ALDDTAR	7	Unmodified	_ALDDTAR_					0	0	0	P20700;E9PBF6;A0A0D9SFE5;A0A0D9SFY5	P20700	P20700	LMNB1	Lamin-B1	MULTI-MSMS	Salomon_041219_no_PV_SF07	1	495.774444580078	2	381.193042	760.371532	87690.123631458	0.60601	0.00023101	300590	114.58	300590	114.58	495.774254514766	15.105	0.63658	15.105	14.785	15.421	1.7764E-15					42	16	5	0.987641721932461	0.0369949946050483	0.815197901125565	0.0089705	1	3470	143	50.312	1	6963900	34531	33797	34712	58890	65742	85124	273260	245000	234660	0	0	32559	31681	35711	59799	69057	88775	263720	233730	235790	7371.3	0	1	1	1	1	1	1	1	1	1	0	0					1971	2541	1015	1098	2141	2141
ALDDTAR	7	Unmodified	_ALDDTAR_					0	0	0	P20700;E9PBF6;A0A0D9SFE5;A0A0D9SFY5	P20700	P20700	LMNB1	Lamin-B1	MULTI-MSMS	Salomon_041219_plus_2PV_SF06	2	495.774871826172	2	381.193042	760.371532	83042.0056086868	1.0838	0.00041313	300590	114.58	300590	114.58	495.774370830525	15.147	0.64182	15.147	14.977	15.618	-1.7764E-15					45	16	5	0.995144950920006	0.0142966039442794	0.076308379662867	0.010743	1	3646	175.75	42.285	1	39051000	20502	30987	21613	61649	58996	57054	225510	225810	235080	735810	521660	19337	29097	22426	61534	61026	62307	218570	241150	254690	691880	492240	1	1	1	1	1	1	1	1	1	1	1					1972	2541	1015	1098	2142	2142
ALDEGDIALLK	11	Unmodified	_ALDEGDIALLK_					0	0	0	P35998;C9JLS9	P35998	P35998	PSMC2	26S protease regulatory subunit 7	MULTI-MSMS	Salomon_041219_no_PV_SF08	1	808.487487792969	2	579.324254	1156.63395	69663.917092052	0.76591	0.00044371	395570	229.16	395570	229.16	808.487141057882	43.198	0.29301	43.198	43.081	43.374	0					48	21	3	0.980888959286963	0.00177250965002012	0.0192974728630623	0.00046141	1	16107	200.6	105.25	1	631500	0	0	0	4373.3	0	4689.9	17555	14885	14625	0	0	0	0	0	4219.3	0	4988	16706	14181	14717	0	0	0	0	0	1	0	1	1	1	1	0	0					1973	2683	1016	1099	2143	2143
ALDEYYDK	8	Unmodified	_ALDEYYDK_					0	0	0	P38606	P38606	P38606	ATP6V1A	V-type proton ATPase catalytic subunit A	MULTI-MSMS	Salomon_041219_no_PV_SF04	1	737.895324707031	2	508.732197	1015.44984	73225.7460907188	0.0090235	4.5905E-06	450460	229.16	450460	229.16	737.895215974676	30.941	0.30393	30.941	30.768	31.071	0					23	7	4	0.968978240457482	0.00221584509443931	0.0205967380991198	0.003809	1	11408	139.97	70.587	1	1436700	0	3022.2	6536.8	10903	3128.6	18128	64727	50231	54130	53.513	0	0	2870.1	6187.4	10890	4668.6	18767	61770	47966	54459	1840.3	0	0	1	1	1	1	1	1	1	1	1	0					1974	2702	1017	1100	2144	2144
ALDEYYDK	8	Unmodified	_ALDEYYDK_					0	0	0	P38606	P38606	P38606	ATP6V1A	V-type proton ATPase catalytic subunit A	MULTI-MSMS	Salomon_041219_plus_2PV_SF04	2	737.896057128906	2	508.732197	1015.44984	68672.2497126579	1.9251	0.00097936	450460	229.16	450460	229.16	737.894344150509	30.828	0.35641	30.828	30.664	31.021	0					17	8	3	0.957293508091824	0.00214151837000855	0.0497563858077166	0.0095722	1	11926	124.98	68.549	1	2130700	6284.2	0	0	11808	11357	10838	49745	51341	50006	75063	57781	5889.6	0	0	11350	11658	12063	48094	51387	52167	71591	55144	1	0	0	1	1	1	1	1	1	1	1					1975	2702	1017	1100	2145	2145
ALDFIASK	8	Unmodified	_ALDFIASK_					0	0	0	O43707;G3V2W4;G3V2E8;G3V2X9;P12814;H9KV75;G3V2N5;Q08043;G3V5M4;A0A087WSZ2	O43707;P12814	O43707	ACTN4;ACTN1;ACTN3	Alpha-actinin-4;Alpha-actinin-1;Alpha-actinin-3	MULTI-MSMS	Salomon_041219_no_PV_SF07	1	661.908203125	2	432.744911	863.475269	75634.506001267	0.37407	0.00016188	529560	229.16	529560	229.16	661.907951513778	39.676	0.52774	39.676	39.499	40.026	0					73	28	4	0.972395638613788	0.0055666332469064	0.0484080488534183	0.0043544	1	14291	138.54	73.741	1	4341800	4866.6	4694.5	3117.8	17191	20954	17459	72772	48140	64141	0	0	4578.6	4459.9	3528.8	16907	21268	18426	70444	45972	64373	0	0	1	1	1	1	1	1	1	1	1	0	0					1976	2112;2442	1018	1101	2146	2146
ALDFIASK	8	Unmodified	_ALDFIASK_					0	0	0	O43707;G3V2W4;G3V2E8;G3V2X9;P12814;H9KV75;G3V2N5;Q08043;G3V5M4;A0A087WSZ2	O43707;P12814	O43707	ACTN4;ACTN1;ACTN3	Alpha-actinin-4;Alpha-actinin-1;Alpha-actinin-3	MULTI-MSMS	Salomon_041219_plus_2PV_SF07	2	661.90771484375	2	432.744911	863.475269	74392.3969617567	0.77902	0.00033712	529560	229.16	529560	229.16	661.907641990362	39.58	0.44843	39.58	39.405	39.853	0					30	13	3	0.975244915408547	0.0067192492357757	0.0576994181572481	0.0030231	1	14834	150.05	55.89	1	1622400	0	1963.3	0	10544	6427.4	5285	44753	48281	48331	48832	26797	0	1887.2	0	10176	6955.7	6749.2	43117	47307	49148	47104	26224	0	1	0	1	1	1	1	1	1	1	1					1977	2112;2442	1018	1101	2147	2147
ALDGAFTEENR	11	Unmodified	_ALDGAFTEENR_					0	0	0	Q9Y490	Q9Y490	Q9Y490	TLN1	Talin-1	MULTI-MSMS	Salomon_041219_no_PV_SF03	1	726.370178222656	2	611.788566	1221.56258	70489.6103860659	0.74705	0.00045704	187290	114.58	187290	114.58	726.369853566033	28.008	0.6648	28.008	27.801	28.465	0					56	18	5	0.989155096460104	0.00692980480341643	0.0322019099502765	6.3686E-06	1	9751	250.75	181.55	1	7864300	7405.4	4423.6	4537.8	11666	13787	15133	61592	49394	40403	0	0	6966	4172.7	4922.6	11640	14425	15999	59181	47040	41185	0	0	1	1	1	1	1	1	1	1	1	0	0					1978	4767	1019	1102	2148	2148
ALDGAFTEENR	11	Unmodified	_ALDGAFTEENR_					0	0	0	Q9Y490	Q9Y490	Q9Y490	TLN1	Talin-1	MULTI-MSMS	Salomon_041219_plus_2PV_SF02	2	726.370178222656	2	611.788566	1221.56258	67708.7399047485	-0.019645	-1.2018E-05	187290	114.58	187290	114.58	726.369540416536	27.915	0.45482	27.915	27.676	28.131	-3.5527E-15					26	11	3	0.994762790049664	0.00185681452811774	0.0156468157368415	0.00086306	1	9900	145.25	105.94	1	1483100	0	0	0	0	0	1860.2	4185.1	2961.9	2834.7	19585	16967	0	0	0	0	0	1808.3	3972.1	3574.9	3548.2	18307	15886	0	0	0	0	0	1	1	1	1	1	1					1979	4767	1019	1102	2149	2149
ALDGAFTEENR	11	Unmodified	_ALDGAFTEENR_					0	0	0	Q9Y490	Q9Y490	Q9Y490	TLN1	Talin-1	MULTI-MSMS	Salomon_041219_plus_2PV_SF03	2	726.370727539063	2	611.788566	1221.56258	71024.096539479	0.44466	0.00027204	187290	114.58	187290	114.58	726.370370059053	27.897	0.45201	27.897	27.693	28.145	3.5527E-15					39	11	5	0.987075088676242	0.0114163186449882	0.0863356132218653	0.0002669	1	10536	236.32	170.24	1	8897600	0	6035.8	0	15165	17278	12764	52529	61419	52241	47886	32077	0	5688.5	0	14991	17236	14299	51062	59945	53414	46693	31246	0	1	0	1	1	1	1	1	1	1	1					1980	4767	1019	1102	2150	2150
ALDGEESDFEDYPMR	15	Oxidation (M),Phospho (STY)	_ALDGEESDFEDpYPM(ox)R_	ALDGEESDFEDYPM(1)R	ALDGEES(0.001)DFEDY(0.999)PMR	ALDGEESDFEDYPM(113.67)R	ALDGEES(-30.84)DFEDY(30.84)PMR	1	1	0	Q8IX90	Q8IX90	Q8IX90	SKA3	Spindle and kinetochore-associated protein 3	MULTI-MSMS	Salomon_041219_plus_2PV_SF12	2	1050.43273925781	2	935.347871	1868.68119	65178.5625720992	1.0874	0.0010171	122500	114.58	122500	114.58	1050.43169399205	33.056	0.29787	33.056	32.886	33.184	0					24	7	4	0.891883374964156	0.00120365649220429	0.0131170117748458	0.00057657	1	12354	113.67	84.368	2	1173900	0	0	0	0	0	0	0	0	0	27947	23382	0	0	0	0	0	0	0	0	0	25973	21791	0	0	0	0	0	0	0	0	0	1	1					1981	3721	1020	1103	2151	2151		2071	4520
ALDHYLTLR	9	Phospho (STY)	_ALDHpYLTLR_		ALDHY(0.996)LT(0.004)LR		ALDHY(23.78)LT(-23.78)LR	0	1	0	Q9BWG6	Q9BWG6	Q9BWG6	SCNM1	Sodium channel modifier 1	MULTI-MSMS	Salomon_041219_plus_2PV_SF03	2	705.872436523438	2	591.289363	1180.56417	73686.4656306619	0.19085	0.00011285	193780	114.58	193780	114.58	705.871627250509	35.832	0.47726	35.832	35.559	36.036	0					21	13	3	0.974824851873565	0.000291150124644402	0.000951207714851302	0.0048523	1	14255	116.25	71.825	2	408330	0	0	0	0	0	0	0	0	0	15047	4028.3	0	0	0	0	0	0	0	0	0	13984	3754.2	0	0	0	0	0	0	0	0	0	1	1					1982	4233	1021	1104	2152	2152			4949
ALDIAENEMPGLMR	14	2 Oxidation (M)	_ALDIAENEM(ox)PGLM(ox)R_	ALDIAENEM(1)PGLM(1)R		ALDIAENEM(179.59)PGLM(179.59)R		2	0	0	P23526	P23526	P23526	AHCY	Adenosylhomocysteinase	MULTI-MSMS	Salomon_041219_no_PV_SF06	1	607.975769042969	3	531.253336	1590.73818	78377.3836802173	0.54366	0.00028882	143790	76.387	143790	76.388	607.640752360627	31.476	0.38694	31.476	31.26	31.647	-3.5527E-15					23	11	3	0.957472728070685	0.00703960814375327	0.0614434870780177	1.0802E-08	1	10920	179.59	135.94	1	2314000	3038.3	4386	3090.2	14329	13461	14067	38734	38334	45971	0	0	2864.9	4155.4	3283.2	14115	13549	14860	37812	36614	45596	0	0	1	1	1	1	1	1	1	1	1	0	0					1983	2565	1022	1105	2153	2153		1221;1222
ALDIAENEMPGLMR	14	2 Oxidation (M)	_ALDIAENEM(ox)PGLM(ox)R_	ALDIAENEM(1)PGLM(1)R		ALDIAENEM(153.75)PGLM(153.75)R		2	0	0	P23526	P23526	P23526	AHCY	Adenosylhomocysteinase	MULTI-MSMS	Salomon_041219_plus_2PV_SF05	2	607.97509765625	3	531.253336	1590.73818	82943.7011718232	0.080952	4.3006E-05	143790	76.388	143790	76.388	607.975203627666	31.395	0.23446	31.395	31.213	31.447	0					12	5	3	0.929692502552139	0.000674317812587156	0.00203040277492364	2.3407E-05	1	11862	153.75	110.1	1	1498100	2912.3	0	0	12192	6299	4158.4	44409	37056	43278	88471	0	2729.4	0	0	11555	6828.6	5494.7	42704	38162	43245	83543	0	1	0	0	1	1	1	1	1	1	1	0					1984	2565	1022	1105	2154	2154		1221;1222
ALDIAENEMPGLMR	14	2 Oxidation (M)	_ALDIAENEM(ox)PGLM(ox)R_	ALDIAENEM(1)PGLM(1)R		ALDIAENEM(139.19)PGLM(139.19)R		2	0	0	P23526	P23526	P23526	AHCY	Adenosylhomocysteinase	MULTI-MSMS	Salomon_041219_plus_2PV_SF06	2	607.601806640625	3	531.253336	1590.73818	77178.7746951807	0.18095	9.6131E-05	143790	76.388	143790	76.388	607.641555683992	31.367	0.37373	31.367	31.2	31.573	-3.5527E-15					24	9	4	0.629567546559618	0.000192371324388835	0.00194218560359058	6.5224E-05	1	11511	139.19	103.89	1	3555600	0	0	0	1929	0	0	15934	14626	19854	22745	21585	0	0	0	1812.9	0	0	15271	14545	20505	21660	20630	0	0	0	1	0	0	1	1	1	1	1					1985	2565	1022	1105	2155	2155		1221;1222
ALDIAENEMPGLMR	14	Oxidation (M)	_ALDIAENEM(ox)PGLMR_	ALDIAENEM(1)PGLMR		ALDIAENEM(34.99)PGLM(-34.99)R		1	0	0	P23526	P23526	P23526	AHCY	Adenosylhomocysteinase	MULTI-MSMS	Salomon_041219_plus_2PV_SF06	2	602.309448242188	3	525.921698	1574.74326	82892.9415604672	-0.21048	-0.0001107	145250	76.388	145250	76.388	602.309782660716	36.134	0.26819	36.134	35.985	36.253	0					11	6	2	0.428270321805314	0.000210493959024635	0.00538653419973338	0.020771	1	13768	65.295	32.564	2	268080	0	0	0	0	0	0	0	0	0	2064.9	0	0	0	0	0	0	0	0	0	0	2064.9	0	0	0	0	0	0	0	0	0	0	1	0					1986	2565	1022	1106	2156	2156		1221;1222
ALDLDSSCK	9	Unmodified	_ALDLDSSCK_					0	0	0	P31948;H0YGI8	P31948	P31948	STIP1	Stress-induced-phosphoprotein 1	MULTI-MSMS	Salomon_041219_no_PV_SF07	1	733.900146484375	2	504.736957	1007.45936	69995.1111660574	1.7651	0.00089092	454020	229.16	454030	229.16	733.899205814724	28.183	0.3554	28.183	27.988	28.343	0					32	9	5	0.997827528583014	0.0127726655749538	0.104897754804654	0.00040935	1	9446	205.36	94.323	1	3909400	21065	20456	19680	49571	35766	54354	184390	146770	179940	0	0	19853	19266	20319	49349	38383	57072	177840	140100	179790	2327.9	0	1	1	1	1	1	1	1	1	1	0	0					1987	2650	1023	1107	2157	2157
ALDLDSSCK	9	Unmodified	_ALDLDSSCK_					0	0	0	P31948;H0YGI8	P31948	P31948	STIP1	Stress-induced-phosphoprotein 1	MULTI-MSMS	Salomon_041219_plus_2PV_SF07	2	733.900329589844	2	504.736957	1007.45936	65493.3174109113	1.4328	0.00072317	454020	229.16	454030	229.16	733.899948493264	28.106	0.42966	28.106	27.902	28.332	0					35	10	5	0.993454850409499	0.0146691763199073	0.16987424621703	0.00098985	1	9766	163.15	80.4	1	7241800	8333.2	13635	4890	35543	37663	33361	108150	107900	109350	395440	276900	7837.5	12859	5645.6	35178	37701	35771	105270	117110	119940	371350	260890	1	1	1	1	1	1	1	1	1	1	1					1988	2650	1023	1107	2158	2158
ALDPLLYEK	9	Unmodified	_ALDPLLYEK_					0	0	0	Q92696;H0YLH3;H0YKZ8;H0YMG5;H0YLG7	Q92696	Q92696	RABGGTA	Geranylgeranyl transferase type-2 subunit alpha	MULTI-MSMS	Salomon_041219_plus_2PV_SF11	2	760.460693359375	2	531.297507	1060.58046	72761.5266763359	1.5475	0.00082219	431330	229.16	431330	229.16	760.460718155843	42.477	0.17291	42.477	42.343	42.516	0					20	8	3	0.938733157047056	0.000787915174551994	0.0148012723997367	0.026857	1	16560	99.802	60.156	1	292990	0	0	0	1944.4	0	0	7079.3	6145.3	5823.8	8714.2	6655.7	0	0	0	1827.4	0	0	6735.9	6080.7	6124.5	8317.8	6353.6	0	0	0	1	0	0	1	1	1	1	1					1989	3937	1024	1108	2159	2159
ALDSNSLENDDLSAPGR	17	Unmodified	_ALDSNSLENDDLSAPGR_					0	0	0	Q32MZ4	Q32MZ4	Q32MZ4	LRRFIP1	Leucine-rich repeat flightless-interacting protein 1	MULTI-MSMS	Salomon_041219_no_PV_SF05	1	668.334167480469	3	591.946505	1772.81769	75046.6350616991	0.3187	0.00018866	129040	76.388	129040	76.388	668.33399311117	31.094	0.35231	31.094	30.928	31.281	0					25	8	5	0.984189179277148	0.00485185347810061	0.0185179412163978	1.1683E-14	1	11016	202.32	134.35	1	4735300	1933	3371.2	3075.2	15673	14239	14218	56726	52277	58837	0	0	1828.9	3224.6	3210.6	15308	14662	15439	54941	49701	58645	0	0	1	1	1	1	1	1	1	1	1	0	0					1990	3384	1025	1109	2160	2160
ALDSNSLENDDLSAPGR	17	Unmodified	_ALDSNSLENDDLSAPGR_					0	0	0	Q32MZ4	Q32MZ4	Q32MZ4	LRRFIP1	Leucine-rich repeat flightless-interacting protein 1	MULTI-MSMS	Salomon_041219_no_PV_SF06	1	668.334350585938	3	591.946505	1772.81769	74836.9638609684	0.41457	0.0002454	129040	76.388	129050	76.388	668.334177735487	31.096	0.27706	31.096	30.945	31.222	0					17	6	3	0.83488411528012	0.00504341356342842	0.0907875880802346	0.00237	1	10785	88.427	21.894	1	952620	0	0	0	0	2031.3	0	2968.3	5320.8	4044.8	0	0	0	0	0	0	1957.1	0	2960.2	4991.3	3994.1	0	0	0	0	0	0	1	0	1	1	1	0	0					1991	3384	1025	1109	2161	2161
ALDSNSLENDDLSAPGR	17	Unmodified	_ALDSNSLENDDLSAPGR_					0	0	0	Q32MZ4	Q32MZ4	Q32MZ4	LRRFIP1	Leucine-rich repeat flightless-interacting protein 1	MULTI-MSMS	Salomon_041219_plus_2PV_SF05	2	1001.99829101563	2	887.416119	1772.81769	62225.8926548232	0.85973	0.00076294	129120	114.58	129120	114.58	1002.49915358159	31.061	0.27818	31.061	30.896	31.175	0					18	6	4	0.975692080977199	0.0024666603545542	0.0604312301569316	7.6353E-30	1	11688	350.97	251.28	1	3247600	0	0	0	0	0	0	3974.7	3658.2	8320.4	0	0	0	0	0	0	0	0	3864.1	3431.7	8130.1	0	0	0	0	0	0	0	0	1	1	1	0	0					1992	3384	1025	1109	2162	2162
ALDTMNFDVIK	11	Oxidation (M)	_ALDTM(ox)NFDVIK_	ALDTM(1)NFDVIK		ALDTM(114.4)NFDVIK		1	0	0	B1ANR0;Q13310;B1ANR1;H0YEQ8;P11940;E7EQV3;A0A087WTT1;E7ERJ7;H0YBN4;E5RGH3;E5RH24;E5RJB9	B1ANR0;P11940	P11940	PABPC4;PABPC1	Polyadenylate-binding protein;Polyadenylate-binding protein 4;Polyadenylate-binding protein 1	MULTI-MSMS	Salomon_041219_plus_2PV_SF11	2	870.985656738281	2	641.821021	1281.62749	64511.4350385369	1.1856	0.00076092	357050	229.16	357050	229.16	871.48588634934	39.465	0.34978	39.465	39.294	39.643	-7.1054E-15					20	8	3	0.950067173872435	0.00152795568980644	0.017165053252482	0.0037093	1	15253	114.4	53.924	1	519540	0	0	0	3290	0	3935.4	7117.6	15320	17627	23801	20959	0	0	0	3183.7	0	4239.5	6963.9	15417	17992	22666	19989	0	0	0	1	0	1	1	1	1	1	1					1993	2436;676	1026	1110	2163	2163		293
ALDTMNFDVIK	11	Oxidation (M)	_ALDTM(ox)NFDVIK_	ALDTM(1)NFDVIK		ALDTM(141.95)NFDVIK		1	0	0	B1ANR0;Q13310;B1ANR1;H0YEQ8;P11940;E7EQV3;A0A087WTT1;E7ERJ7;H0YBN4;E5RGH3;E5RH24;E5RJB9	B1ANR0;P11940	P11940	PABPC4;PABPC1	Polyadenylate-binding protein;Polyadenylate-binding protein 4;Polyadenylate-binding protein 1	MULTI-MSMS	Salomon_041219_plus_2PV_SF12	2	870.984436035156	2	641.821021	1281.62749	65952.6257718275	0.91913	0.00058992	357050	229.16	357050	229.16	870.984539906769	39.424	0.54599	39.424	39.226	39.772	0					32	14	4	0.980780752360507	0.0018863501937704	0.0101694807200757	0.00067318	1	15220	141.95	93.671	1	1478200	2757.3	2052.5	0	9223.5	6944.6	11968	30541	35714	42050	72752	41067	2584.2	1961.1	0	9097.2	7131.1	12565	29710	36696	43117	68886	39361	1	1	0	1	1	1	1	1	1	1	1					1994	2436;676	1026	1110	2164	2164		293
ALDTMNFDVIK	11	Unmodified	_ALDTMNFDVIK_					0	0	0	B1ANR0;Q13310;B1ANR1;H0YEQ8;P11940;E7EQV3;A0A087WTT1;E7ERJ7;H0YBN4;E5RGH3;E5RH24;E5RJB9	B1ANR0;P11940	P11940	PABPC4;PABPC1	Polyadenylate-binding protein;Polyadenylate-binding protein 4;Polyadenylate-binding protein 1	MULTI-MSMS	Salomon_041219_plus_2PV_SF12	2	862.988037109375	2	633.823563	1265.63257	66825.9097558156	0.55601	0.00035241	361560	229.16	361560	229.16	862.987417993035	45.388	0.22167	45.388	45.289	45.51	0					44	19	3	1	0.000816724089310537	0.00820393951455882	0.0038056	1	17771	119.68	56.195	1	168460	0	0	0	0	0	0	0	0	0	0	0	0	0	0	0	0	0	0	0	0	0	0	0	0	0	0	0	0	0	0	0	0	0					1995	2436;676	1026	1111	2165	2165
ALDTTDMER	9	Oxidation (M)	_ALDTTDM(ox)ER_	ALDTTDM(1)ER		ALDTTDM(90.66)ER		1	0	0	Q7KZ85	Q7KZ85	Q7KZ85	SUPT6H	Transcription elongation factor SPT6	MULTI-MSMS	Salomon_041219_plus_2PV_SF06	2	648.818725585938	2	534.237321	1066.46009	75575.1881100666	1.6002	0.00085488	214480	114.58	214480	114.58	648.818076121761	16.466	0.2902	16.466	16.274	16.564	0					16	7	3	0.962789361906697	0.000557695587402896	0.00189283354127132	0.030841	1	4315	90.657	37.871	1	1254300	0	0	1941	5972.7	8898.8	6502.6	29205	28666	30321	44271	39525	0	0	1948.7	5764.7	9029.4	7121.8	28372	28798	31768	42166	37620	0	0	1	1	1	1	1	1	1	1	1					1996	3614	1027	1112	2166	2166		2034
ALDVIQAGK	9	Unmodified	_ALDVIQAGK_					0	0	0	O75937	O75937	O75937	DNAJC8	DnaJ homolog subfamily C member 8	MULTI-MSMS	Salomon_041219_no_PV_SF10	1	686.932189941406	2	457.768917	913.523281	72664.4293768356	0.34228	0.00015669	500610	229.16	500610	229.16	686.932079374367	32.509	0.97772	32.509	32.298	33.276	0					102	41	5	0.990726479742074	0.00836901354044101	0.0618866977491244	0.00050105	1	11292	179.68	102	1	6836300	16272	11017	13711	31175	22113	30640	142950	97687	103960	0	0	15327	10406	14217	30818	24440	32738	136990	93064	105350	0	0	1	1	1	1	1	1	1	1	1	0	0					1997	2225	1028	1113	2167	2167
ALDVIQAGK	9	Unmodified	_ALDVIQAGK_					0	0	0	O75937	O75937	O75937	DNAJC8	DnaJ homolog subfamily C member 8	MULTI-MSMS	Salomon_041219_plus_2PV_SF10	2	686.932006835938	2	457.768917	913.523281	71204.0857847499	0.22946	0.00010504	500610	229.16	500610	229.16	686.933571335782	32.4	1.2677	32.4	32.069	33.336	0					85	30	6	0.948466392681884	0.00473121711787799	0.0269538177190719	0.0010228	2	12032	164.57	99.528	1	15902000	30500	30609	16071	91638	84476	72618	291220	310250	282420	225670	149650	28675	28944	18201	90054	85888	80610	282350	302600	288120	220790	146770	2	2	2	2	2	2	2	2	2	2	2					1998	2225	1028	1113	2168;2169	2168
ALDVSASDDEIAR	13	Unmodified	_ALDVSASDDEIAR_					0	0	0	C9JIF9;P13798;H7C1U0;H7C393;C9JLK2	C9JIF9	C9JIF9	APEH	Acylamino-acid-releasing enzyme	MULTI-MSMS	Salomon_041219_no_PV_SF07	1	795.912414550781	2	681.330795	1360.64704	69322.6296940858	1.7846	0.0012159	168170	114.58	168170	114.58	795.911569285659	29.033	0.27787	29.033	28.91	29.188	0					25	8	4	0.990725209950331	0.00324755227816604	0.0283683958474764	8.9701E-09	2	9831	248.09	181.79	1	2491100	3376.2	1915.4	3695.8	8439.1	8840.8	14916	53556	44234	51945	0	0	3176.1	1797.9	3809	8418.5	9596.3	15489	51564	42189	51916	0	0	1	1	2	2	2	2	2	2	2	0	0					1999	886	1029	1114	2170;2171	2171
ALDVSASDDEIAR	13	Unmodified	_ALDVSASDDEIAR_					0	0	0	C9JIF9;P13798;H7C1U0;H7C393;C9JLK2	C9JIF9	C9JIF9	APEH	Acylamino-acid-releasing enzyme	MULTI-MSMS	Salomon_041219_plus_2PV_SF07	2	795.913146972656	2	681.330795	1360.64704	68898.7915544626	1.3866	0.00094475	168170	114.58	168170	114.58	795.912190833269	29.005	0.32881	29.005	28.84	29.169	0					24	8	4	0.990716876759129	0.00562764357851626	0.176605314211418	9.9575E-17	1	10180	290.51	235.9	1	2617700	0	0	0	0	1695.4	5954.5	21609	18363	18831	41484	22327	0	0	0	0	2046.3	6021.4	20669	19007	19783	39209	21295	0	0	0	0	1	1	1	1	1	1	1					2000	886	1029	1114	2172	2172
ALDYYGLYDDR	11	Phospho (STY)	_ALDpYYGLYDDR_		ALDY(0.797)Y(0.203)GLYDDR		ALDY(5.93)Y(-5.93)GLY(-49.9)DDR	0	1	0	Q8NDT2	Q8NDT2	Q8NDT2	RBM15B	Putative RNA-binding protein 15B	MULTI-MSMS	Salomon_041219_plus_2PV_SF04	2	837.380432128906	2	722.29504	1442.57553	66166.7168398688	2.0198	0.0014589	158640	114.58	158640	114.58	837.378198915925	40.906	0.40988	40.906	40.687	41.097	7.1054E-15					28	10	4	0.942029265646087	0.00215238380122619	0.030376877488438	0.0004096	1	16566	148.91	111.31	3	2119500	0	0	0	0	0	0	0	0	0	38222	24183	0	0	0	0	0	0	0	0	0	35522	22537	0	0	0	0	0	0	0	0	0	1	1					2001	3811	1030	1115	2173	2173			4599;4600
ALDYYGLYDDR	11	Phospho (STY)	_ALDYYGLpYDDR_		ALDYYGLY(1)DDR		ALDY(-89.45)Y(-57.62)GLY(57.62)DDR	0	1	0	Q8NDT2	Q8NDT2	Q8NDT2	RBM15B	Putative RNA-binding protein 15B	MULTI-MSMS	Salomon_041219_plus_2PV_SF05	2	836.878173828125	2	722.29504	1442.57553	66506.1031214254	0.35355	0.00025537	158640	114.58	158640	114.58	836.878152626322	40.19	0.47816	40.19	39.994	40.472	0					32	11	4	0.978666203106727	0.00325125939152706	0.10753797920149	0.00030367	1	16045	207.34	162.26	3	1782300	0	0	0	0	0	0	0	0	0	60898	54039	0	0	0	0	0	0	0	0	0	56597	50363	0	0	0	0	0	0	0	0	0	1	1					2002	3811	1030	1115	2174	2174			4599;4600
ALDYYGLYDDR	11	Phospho (STY)	_ALDpYYGLYDDR_		ALDY(0.528)Y(0.472)GLYDDR		ALDY(0.48)Y(-0.48)GLY(-48.59)DDR	0	1	0	Q8NDT2	Q8NDT2	Q8NDT2	RBM15B	Putative RNA-binding protein 15B	MULTI-MSMS	Salomon_041219_plus_2PV_SF05	2	836.877319335938	2	722.29504	1442.57553	66474.2745759415	0.31825	0.00022987	158640	114.58	158640	114.58	836.877837759979	40.88	0.41829	40.88	40.628	41.047	0					27	10	4	0.97234216474586	0.00237258053664986	0.0549242660470978	0.00017896	1	16338	182.64	116.92	3	2302500	0	0	0	0	0	0	0	0	0	68143	44499	0	0	0	0	0	0	0	2055.5	0	63314	41472	0	0	0	0	0	0	0	0	0	1	1					2003	3811	1030	1115	2175	2175			4599;4600
ALDYYMLR	8	Phospho (STY)	_ALDpYYMLR_		ALDY(0.993)Y(0.007)MLR		ALDY(21.33)Y(-21.33)MLR	0	1	0	Q9Y490	Q9Y490	Q9Y490	TLN1	Talin-1	MULTI-MSMS	Salomon_041219_plus_2PV_SF05	2	677.328796386719	2	562.745943	1123.47733	70659.6934203146	-0.35612	-0.00020041	203610	114.58	203610	114.58	677.32906799014	43.821	0.34788	43.821	43.642	43.989	0					21	8	4	0.990476953577787	0.0041984037273093	0.117382063081791	0.0029274	1	17720	136.11	101.01	2	1682500	0	0	0	0	0	1710.8	4455.2	3692.5	3811.4	71753	46006	0	0	0	0	0	1688.4	4241.4	6144.2	5631.3	66817	42974	0	0	0	0	0	1	1	1	1	1	1					2004	4767	1031	1116	2176	2176			5383
ALEAFETFK	9	Unmodified	_ALEAFETFK_					0	0	0	H0YLA4;Q00796	H0YLA4	H0YLA4	SORD	Sorbitol dehydrogenase	MULTI-MSMS	Salomon_041219_plus_2PV_SF12	2	757.437377929688	2	528.274032	1054.53351	69458.490378159	0.054336	2.8704E-05	433800	229.16	433800	229.16	757.437748847697	44.704	0.22399	44.704	44.561	44.785	0					14	8	2	0.953385938456434	0.00114508910179912	0.00853518191937794	0.0021142	1	17502	135.83	82.66	1	538120	1794.3	0	0	0	0	0	5280.6	6176.1	4406.2	12859	4392.3	1681.6	0	0	0	0	0	5025.4	6259.8	4605.4	12171	4207.4	1	0	0	0	0	0	1	1	1	1	1					2005	1611	1032	1117	2177	2177
ALEALVAK	8	Unmodified	_ALEALVAK_					0	0	0	P14550	P14550	P14550	AKR1A1	Alcohol dehydrogenase [NADP(+)]	MULTI-MSMS	Salomon_041219_no_PV_SF08	1	636.919128417969	2	407.755278	813.496004	76507.0003864902	0.85727	0.00034955	562010	229.16	562010	229.16	636.918155262574	37.638	0.49048	37.638	37.413	37.904	0					26	12	3	0.975434923492961	0.00409713891489469	0.0556058195872992	0.0030174	1	13668	150.84	81.922	1	1204100	4442.4	0	0	6059	14235	18851	42792	43007	47631	0	0	4163.4	0	0	6133	14190	18990	41688	41221	47350	0	0	1	0	0	1	1	1	1	1	1	0	0					2006	2469	1033	1118	2178	2178
ALEALVAK	8	Unmodified	_ALEALVAK_					0	0	0	P14550	P14550	P14550	AKR1A1	Alcohol dehydrogenase [NADP(+)]	MSMS	Salomon_041219_plus_2PV_SF08	2	636.918518066406	2	407.755278	813.496004	NaN	NaN	NaN	NaN	NaN	NaN	NaN	NaN	37.611	1	37.611	37.111	38.111	0								NaN	NaN	NaN	0.0051756	1	14112	109.86	30.266	1		0	0	0	0	0	0	2488.3	0	4663.4	9902.4	4798.3	0	0	0	0	0	0	2410.2	0	4755	9203	4592.5	0	0	0	0	0	0	1	0	1	1	1					2007	2469	1033	1118	2179	2179
ALEATTEHIR	10	Unmodified	_ALEATTEHIR_					0	0	0	Q9Y490	Q9Y490	Q9Y490	TLN1	Talin-1	MULTI-MSMS	Salomon_041219_no_PV_SF02	1	457.259338378906	3	380.871772	1139.59349	91737.6810563038	0.1574	5.9951E-05	200560	76.388	200560	76.388	457.259421787199	19.203	0.27763	19.203	19.106	19.384	0					15	7	3	0.895952651898023	0.0019080962558395	0.00493300014108501	0.00039106	1	5357	127.76	76.699	1	1194100	0	0	0	0	0	4613	18138	15443	15806	0	0	0	0	0	0	0	4696.8	17272	14701	15872	0	0	0	0	0	0	0	1	1	1	1	0	0					2008	4767	1034	1119	2180	2180
ALEATTEHIR	10	Unmodified	_ALEATTEHIR_					0	0	0	Q9Y490	Q9Y490	Q9Y490	TLN1	Talin-1	MULTI-MSMS	Salomon_041219_plus_2PV_SF01	2	457.259643554688	3	380.871772	1139.59349	88782.6532400954	1.6614	0.00063277	200560	76.387	200560	76.388	457.258947171204	19.233	0.55176	19.233	19.078	19.63	0					35	13	4	0.965869757884343	0.00820683409718197	0.0705477519809039	0.00014976	1	5630	145.25	99.232	1	4522600	6383.9	7739.4	3538.2	17468	10905	27053	67701	63728	71957	54233	49951	6003	7281.1	3878.7	17613	11817	27775	65271	63006	73610	52674	48413	1	1	1	1	1	1	1	1	1	1	1					2009	4767	1034	1119	2181	2181
ALEATTEHIR	10	Unmodified	_ALEATTEHIR_					0	0	0	Q9Y490	Q9Y490	Q9Y490	TLN1	Talin-1	MULTI-MSMS	Salomon_041219_plus_2PV_SF02	2	457.259643554688	3	380.871772	1139.59349	87801.7200473022	0.12888	4.9085E-05	200560	76.388	200560	76.388	457.259428276152	19.278	0.34168	19.278	19.117	19.458	0					19	9	3	0.924867700492859	0.00324145736392233	0.00814392214973107	0.00026165	1	5694	135.55	92.573	1	1961900	1691.4	0	0	4264.5	3844.4	10593	28199	38925	30784	29000	15334	1585.2	0	0	4254.3	4191.3	11104	27163	38058	31225	28340	15087	1	0	0	1	1	1	1	1	1	1	1					2010	4767	1034	1119	2182	2182
ALEAVFGK	8	Unmodified	_ALEAVFGK_					0	0	0	P38159;H0Y6E7;H3BT71;H3BR27;H3BNC1	P38159	P38159	RBMX	RNA-binding motif protein, X chromosome;RNA-binding motif protein, X chromosome, N-terminally processed	MULTI-MSMS	Salomon_041219_no_PV_SF06	1	646.902282714844	2	417.739628	833.464704	75766.9645051401	1.0105	0.00042214	548580	229.16	548580	229.16	646.902332143164	40.965	0.65471	40.965	40.718	41.373	0					57	18	5	0.982578069215103	0.00704405649986744	0.0887873289146472	0.0030174	2	15026	150.84	64.75	1	5793000	24182	19623	16611	31232	29584	46558	163550	131780	121820	436.95	0	22757	18375	17544	31828	31924	48445	157000	125810	123290	4985.8	0	1	1	1	1	1	2	2	2	2	1	0					2011	2701	1035	1120	2183;2184	2183
ALEAVFGK	8	Unmodified	_ALEAVFGK_					0	0	0	P38159;H0Y6E7;H3BT71;H3BR27;H3BNC1	P38159	P38159	RBMX	RNA-binding motif protein, X chromosome;RNA-binding motif protein, X chromosome, N-terminally processed	MULTI-MSMS	Salomon_041219_plus_2PV_SF05	2	646.902404785156	2	417.739628	833.464704	73815.4547042199	-0.41489	-0.00017332	548580	229.16	548580	229.16	646.902774354701	40.794	0.26497	40.794	40.628	40.893	7.1054E-15					14	6	3	0.497654869924727	0.000966183181481598	0.0196616925650172	0.012125	1	16323	122.13	47.713	1	378400	0	0	0	0	0	0	2376.8	4632.9	0	28930	23984	0	0	0	0	0	0	2229.7	5394.7	0	27052	22353	0	0	0	0	0	0	1	1	0	1	1					2012	2701	1035	1120	2185	2185
ALEAVFGK	8	Unmodified	_ALEAVFGK_					0	0	0	P38159;H0Y6E7;H3BT71;H3BR27;H3BNC1	P38159	P38159	RBMX	RNA-binding motif protein, X chromosome;RNA-binding motif protein, X chromosome, N-terminally processed	MULTI-MSMS	Salomon_041219_plus_2PV_SF06	2	646.902099609375	2	417.739628	833.464704	67949.6456476542	-0.51591	-0.00021551	548580	229.16	548580	229.16	646.902667857268	40.831	0.70132	40.831	40.542	41.243	0					51	17	5	0.959014747749699	0.0107114320794115	0.141141495907205	0.0042204	1	15816	138.9	59.779	1	7718000	2066.6	3392.3	4802.4	23318	20021	16692	65964	70662	69502	338150	230650	1964	3294.4	4923.2	22552	20344	18632	64093	79320	78262	316790	216750	1	1	1	1	1	1	1	1	1	1	1					2013	2701	1035	1120	2186	2186
ALEEALEAK	9	Unmodified	_ALEEALEAK_					0	0	0	P35580	P35580	P35580	MYH10	Myosin-10	MULTI-MSMS	Salomon_041219_no_PV_SF04	1	716.426818847656	2	487.263665	972.512776	72703.5082346143	-0.37814	-0.00018425	470310	229.16	470310	229.16	716.426934584096	36.693	0.29969	36.693	36.556	36.856	0					20	9	3	0.930842307438071	0.00130663830916509	0.0565806908862813	0.0041144	1	14039	125.16	68.113	1	387150	1901.2	0	0	0	0	0	18947	7064.6	12860	0	0	1781.9	0	0	0	0	0	17983	6627.2	13083	0	0	1	0	0	0	0	0	1	1	1	0	0					2014	2675	1036	1121	2187	2187
ALEEALEAK	9	Unmodified	_ALEEALEAK_					0	0	0	P35580	P35580	P35580	MYH10	Myosin-10	MULTI-MSMS	Salomon_041219_no_PV_SF05	1	716.427429199219	2	487.263665	972.512776	75813.6498055094	0.58612	0.0002856	470310	229.16	470310	229.16	716.426784373985	36.622	0.29911	36.622	36.421	36.72	0					14	7	3	0.945995404021868	0.000459042810360394	0.00464855224003351	0.0039913	1	13579	125.82	67.213	1	1130400	0	0	0	0	0	4839	15831	4953.5	9617.2	0	0	0	0	0	0	0	4631.5	15008	4871.9	9850.5	0	0	0	0	0	0	0	1	1	1	1	0	0					2015	2675	1036	1121	2188	2188
ALEEALEAK	9	Unmodified	_ALEEALEAK_					0	0	0	P35580	P35580	P35580	MYH10	Myosin-10	MULTI-MSMS	Salomon_041219_plus_2PV_SF04	2	716.426818847656	2	487.263665	972.512776	70931.3688281579	1.9681	0.00095898	470300	229.16	470310	229.16	716.426002690312	36.574	0.30952	36.574	36.421	36.731	0					21	7	4	0.975096927128874	0.00200966024407748	0.052283893899465	0.0033761	1	14614	129.1	71.818	1	974110	0	0	1665.8	4106	4985	1306.6	18339	18449	17103	25651	15911	0	0	1635.3	3889.4	5132.3	1919.9	17752	18297	17745	24497	15271	0	0	1	1	1	1	1	1	1	1	1					2016	2675	1036	1121	2189	2189
ALEEAMEQK	9	Oxidation (M)	_ALEEAM(ox)EQK_	ALEEAM(1)EQK		ALEEAM(148.52)EQK		1	0	0	P35579	P35579	P35579	MYH9	Myosin-9	MULTI-MSMS	Salomon_041219_no_PV_SF02	1	761.913757324219	2	532.750064	1063.48558	70143.9078629414	0.79093	0.00042137	430150	229.16	430150	229.16	761.913191539425	22.076	0.34758	22.076	21.914	22.261	0					30	8	4	0.997784112308643	0.00364104910606836	0.0133945964304178	0.00074595	1	6622	148.52	82.265	1	2858300	25668	19960	24626	57042	48193	72383	189120	155480	176070	360.44	0	24195	18857	25430	56755	50338	74473	182890	149230	176280	5877.5	0	1	1	1	1	1	1	1	1	1	1	0					2017	2674	1037	1122	2190	2190		1340
ALEEAMEQK	9	Oxidation (M)	_ALEEAM(ox)EQK_	ALEEAM(1)EQK		ALEEAM(124.23)EQK		1	0	0	P35579	P35579	P35579	MYH9	Myosin-9	MULTI-MSMS	Salomon_041219_no_PV_SF03	1	761.912536621094	2	532.750064	1063.48558	70464.9173975533	0.79906	0.0004257	430150	229.16	430150	229.16	761.913130191129	22.075	0.31569	22.075	21.946	22.262	-3.5527E-15					22	7	4	0.993449055508499	0.000803294325862034	0.00261889272768688	0.0031533	1	7239	124.23	57.973	1	840690	5701.8	0	5432.8	11583	14085	25257	96421	71981	60368	0	0	5374.4	0	5660.9	11474	15504	26006	92195	68699	61714	0	0	1	0	1	1	1	1	1	1	1	0	0					2018	2674	1037	1122	2191	2191		1340
ALEEAMEQK	9	Oxidation (M)	_ALEEAM(ox)EQK_	ALEEAM(1)EQK		ALEEAM(124.08)EQK		1	0	0	P35579	P35579	P35579	MYH9	Myosin-9	MULTI-MSMS	Salomon_041219_plus_2PV_SF02	2	508.277740478516	3	355.502468	1063.48558	82168.5313191064	0.051342	1.8252E-05	429740	152.78	429740	152.78	508.277843591546	22.055	0.46969	22.055	21.838	22.308	0					38	11	5	0.990769201957857	0.0096686942413454	0.0269917781671339	0.00061147	1	7052	124.08	64.927	1	5584900	16849	20266	12410	50041	44748	42759	163110	165340	179350	245360	162110	15861	19094	13347	49508	45899	46800	158350	165980	184720	233920	155720	1	1	1	1	1	1	1	1	1	1	1					2019	2674	1037	1122	2192	2192		1340
ALEEAMEQK	9	Oxidation (M)	_ALEEAM(ox)EQK_	ALEEAM(1)EQK		ALEEAM(112.41)EQK		1	0	0	P35579	P35579	P35579	MYH9	Myosin-9	MULTI-MSMS	Salomon_041219_plus_2PV_SF03	2	508.276947021484	3	355.502468	1063.48558	82837.3776316751	0.028362	1.0083E-05	429740	152.78	429740	152.78	508.277623832579	22.023	0.31567	22.023	21.882	22.197	0					21	7	4	0.906083885719478	0.00303941805812691	0.0071762078678628	0.0014198	1	7824	112.41	59.322	1	2084600	2071.3	6033.3	4257.3	15311	29751	18725	72114	72382	61854	84747	60082	1965.2	5687.2	4547.1	15267	29515	20140	70265	71843	64508	81341	57594	1	1	1	1	1	1	1	1	1	1	1					2020	2674	1037	1122	2193	2193		1340
ALEEAMEQK	9	Unmodified	_ALEEAMEQK_					0	0	0	P35579	P35579	P35579	MYH9	Myosin-9	MSMS	Salomon_041219_no_PV_SF02	1	753.916015625	2	524.752607	1047.49066	NaN	NaN	NaN	NaN	NaN	NaN	NaN	NaN	31.593	1	31.593	31.093	32.093	0								NaN	NaN	NaN	4.3217E-08	1	10789	161.79	113.29	1		0	4086.2	4084	3009.8	924.2	4814.1	20763	22412	28955	0	0	0	3803.4	3851.2	3239.6	1531.9	5228.1	19999	21248	28572	0	0	0	1	1	1	1	1	1	1	1	0	0					2021	2674	1037	1123	2194	2194
ALEEAMEQK	9	Unmodified	_ALEEAMEQK_					0	0	0	P35579	P35579	P35579	MYH9	Myosin-9	MULTI-MSMS	Salomon_041219_plus_2PV_SF02	2	753.916564941406	2	524.752607	1047.49066	69950.8279822621	-0.20539	-0.00010778	436710	229.16	436710	229.16	753.91595959424	31.558	1.0966	31.558	30.96	32.056	0					79	27	5	0.917971865614316	0.00318420464761865	0.0807233441635428	0.0011097	1	11524	166.16	103.32	1	3864100	3740.3	3445.1	2671.5	11830	18623	15182	43888	43221	46360	62859	45305	3520.5	3267.7	3006	11723	18448	15892	42932	43529	47950	59960	43422	1	1	1	1	1	1	1	1	1	1	1					2022	2674	1037	1123	2195	2195
ALEEAMEQK	9	Unmodified	_ALEEAMEQK_					0	0	0	P35579	P35579	P35579	MYH9	Myosin-9	MULTI-MSMS	Salomon_041219_plus_2PV_SF03	2	754.41796875	2	524.752607	1047.49066	70340.8365307184	0.51638	0.00027097	436710	229.16	436710	229.16	753.915749347781	31.438	0.27469	31.438	31.307	31.582	0					15	6	3	0.759735209499651	0.00103944931942104	0.0106684015160614	0.038835	1	12206	104.2	62.698	1	1016100	0	0	0	0	0	0	2431.6	4142.1	6813.2	12719	8730.4	0	0	0	0	0	0	2392	4346.7	6965.9	11969	8312.6	0	0	0	0	0	0	1	1	1	1	1					2023	2674	1037	1123	2196	2196
ALEEEEDDRPYDPEEEYDPER	21	Phospho (STY)	_ALEEEEDDRPYDPEEEpYDPER_		ALEEEEDDRPYDPEEEY(1)DPER		ALEEEEDDRPY(-48.82)DPEEEY(48.82)DPER	0	1	1	Q9BTC0	Q9BTC0	Q9BTC0	DIDO1	Death-inducer obliterator 1	MULTI-MSMS	Salomon_041219_plus_2PV_SF04	2	979.075317382813	3	902.351863	2704.03376	62772.7625901896	1.7412	0.0015712	84654	76.388	84656	76.389	979.074125535631	31.024	0.54069	31.024	30.746	31.286	0					51	13	5	0.985433117782992	0.0120257414928083	0.0346671873362819	5.6065E-05	1	11997	120.56	91.113	2	9532900	0	0	0	0	0	0	0	0	0	200450	153350	0	0	0	0	0	0	0	5437.4	3533.8	186220	142850	0	0	0	0	0	0	0	0	0	1	1					2024	4199	1038	1124	2197	2197			4924;4925
ALEEEEDDRPYDPEEEYDPER	21	Phospho (STY)	_ALEEEEDDRPpYDPEEEYDPER_		ALEEEEDDRPY(1)DPEEEYDPER		ALEEEEDDRPY(40.19)DPEEEY(-40.19)DPER	0	1	1	Q9BTC0	Q9BTC0	Q9BTC0	DIDO1	Death-inducer obliterator 1	MULTI-MSMS	Salomon_041219_plus_2PV_SF04	2	979.075561523438	3	902.351863	2704.03376	61744.8860032054	1.7519	0.0015808	84654	76.388	84656	76.389	979.073880987961	31.75	0.54779	31.75	31.444	31.992	3.5527E-15					56	13	6	0.983008083996798	0.00375406765219626	0.0080099796619545	1.5384E-06	1	12387	132.87	104.37	2	3572300	0	0	0	0	0	0	0	0	0	52002	35677	0	0	0	0	0	0	0	0	0	48329	33250	0	0	0	0	0	0	0	0	0	1	1					2025	4199	1038	1124	2198	2198			4924;4925
ALEEELAGLK	10	Unmodified	_ALEEELAGLK_					0	0	0	O95347	O95347	O95347	SMC2	Structural maintenance of chromosomes protein 2	MULTI-MSMS	Salomon_041219_no_PV_SF06	1	765.959533691406	2	536.797872	1071.58119	68429.0396082297	0.75114	0.00040321	426910	229.16	426910	229.16	765.960266196974	43.619	0.24458	43.619	43.508	43.753	0					17	10	2	0.760187067540266	0.000515086328100788	0.0088675242848823	0.0062582	1	16233	114.84	56.408	1	152450	0	0	0	0	0	0	0	0	3709.9	0	0	0	0	0	0	0	0	0	0	3709.9	0	0	0	0	0	0	0	0	0	0	1	0	0					2026	2269	1039	1125	2199	2199
ALEEELAGLK	10	Unmodified	_ALEEELAGLK_					0	0	0	O95347	O95347	O95347	SMC2	Structural maintenance of chromosomes protein 2	MULTI-MSMS	Salomon_041219_plus_2PV_SF06	2	765.960998535156	2	536.797872	1071.58119	67842.4100620206	-0.097714	-5.2453E-05	426910	229.16	426910	229.16	765.960895656134	43.494	0.403	43.494	43.353	43.756	0					23	10	4	0.626262721215026	0.00248085866186236	0.0612336478213912	0.00083607	1	17043	156.92	78.583	1	717560	0	0	0	0	0	0	6222.7	13105	4161.2	10226	0	0	0	0	0	0	0	5905.2	12664	4236.8	9971.1	0	0	0	0	0	0	0	1	1	1	1	0					2027	2269	1039	1125	2200	2200
ALEEGDGSVSGSSPR	15	Unmodified	_ALEEGDGSVSGSSPR_					0	0	0	Q8N3X1	Q8N3X1	Q8N3X1	FNBP4	Formin-binding protein 4	MULTI-MSMS	Salomon_041219_no_PV_SF09	1	838.919921875	2	724.336609	1446.65867	67907.687644559	0.61408	0.0004448	158190	114.58	158190	114.58	838.918606718635	19.259	0.219	19.259	19.108	19.327	0					9	5	2	0.910834359082785	0.000114597611402225	0.000638443238779331	0.00016278	1	5437	134.49	76.057	1	407320	0	0	0	0	0	0	0	0	0	0	0	0	0	0	0	0	0	0	0	0	0	0	0	0	0	0	0	0	0	0	0	0	0					2028	3761	1040	1126	2201	2201
ALEEILK	7	Unmodified	_ALEEILK_					0	0	0		REV__E9PAR2	REV__E9PAR2			MULTI-MSMS	Salomon_041219_plus_2PV_SF11	2	637.410400390625	2	408.247286	814.48002	84319.6744368919	1.5723	0.00064188	561330	229.16	561330	229.16	637.409667718342	40.396	0.28073	40.396	40.253	40.533	0					17	7	3	0.773184737192519	0.00189214966449907	0.0685098320018629	0.015417	1	15661	132.09	0	1	430610	0	0	0	0	1688.7	0	5087.6	3553	1593.3	2294.9	4587.8	0	0	0	0	1683.5	0	4889.8	3416.2	1911	2259.5	4316.8	0	0	0	0	1	0	1	1	1	1	1			+		2029	4943	1041	1127	2202	2202
ALEENNNFSK	10	Unmodified	_ALEENNNFSK_					0	0	0	E5RGX5;Q93045	E5RGX5	E5RGX5	STMN2	Stathmin;Stathmin-2	MULTI-MSMS	Salomon_041219_no_PV_SF04	1	541.962524414063	3	389.187649	1164.54112	81936.382250872	-0.21118	-8.2189E-05	392550	152.78	392550	152.78	541.963055552512	24.928	0.41267	24.928	24.683	25.095	0					33	11	5	0.969950988034598	0.00890195680260768	0.0267098082944621	0.0012107	1	8678	131.52	0	1	14355000	47336	44556	49634	99622	98160	114260	388790	343850	367070	183.15	5043.8	44644	41911	50994	99546	102580	120660	376000	327880	367480	12427	14194	1	1	1	1	1	1	1	1	1	1	1					2030	1037	1042	1128	2203	2203
ALEENNNFSK	10	Unmodified	_ALEENNNFSK_					0	0	0	E5RGX5;Q93045	E5RGX5	E5RGX5	STMN2	Stathmin;Stathmin-2	MULTI-MSMS	Salomon_041219_no_PV_SF05	1	541.962768554688	3	389.187649	1164.54112	82034.0351559996	0.18714	7.2833E-05	392550	152.78	392550	152.78	541.962837103184	24.871	0.3443	24.871	24.639	24.983	0					24	8	4	0.958377413233295	0.00274937095221077	0.00942500982148118	0.015424	1	8058	100.48	0	1	2926200	14834	17893	16157	44230	41126	46212	146910	144200	143550	0	0	13994	16859	16691	43954	42379	49145	142370	137360	143360	3693.5	2006.1	1	1	1	1	1	1	1	1	1	0	0					2031	1037	1042	1128	2204	2204
ALEENNNFSK	10	Unmodified	_ALEENNNFSK_					0	0	0	E5RGX5;Q93045	E5RGX5	E5RGX5	STMN2	Stathmin;Stathmin-2	MULTI-MSMS	Salomon_041219_plus_2PV_SF04	2	541.962951660156	3	389.187649	1164.54112	76432.4482965017	0.86546	0.00033683	392550	152.78	392550	152.78	541.962848518137	24.865	0.51064	24.865	24.533	25.044	0					40	12	5	0.966955886382934	0.00901147685737214	0.0217706848085351	0.0072777	1	9071	112.36	0	1	20690000	18181	22683	22295	64554	52011	52188	190250	211130	190750	695380	490420	17165	21427	22822	63544	53793	57551	184390	225690	209580	653790	461990	1	1	1	1	1	1	1	1	1	1	1					2032	1037	1042	1128	2205	2205
ALEENNNFSK	10	Unmodified	_ALEENNNFSK_					0	0	0	E5RGX5;Q93045	E5RGX5	E5RGX5	STMN2	Stathmin;Stathmin-2	MULTI-MSMS	Salomon_041219_plus_2PV_SF05	2	541.962951660156	3	389.187649	1164.54112	76921.4685714845	0.27814	0.00010825	392550	152.78	392550	152.78	541.963021561127	24.8	0.38644	24.8	24.605	24.991	0					29	9	4	0.968448489633307	0.00444280648966582	0.0252758296854425	0.0033913	1	8518	120.27	0	1	6235800	13561	20184	19940	39972	36541	33190	131830	138670	157540	551670	385680	12822	18951	20103	39816	37986	36658	128210	151630	171310	517650	363520	1	1	1	1	1	1	1	1	1	1	1					2033	1037	1042	1128	2206	2206
ALEESNYELEGK	12	Unmodified	_ALEESNYELEGK_					0	0	0	CON__P13645;P13645;CON__P02535-1	CON__P13645	CON__P13645	KRT10	Keratin, type I cytoskeletal 10	MULTI-MSMS	Salomon_041219_plus_2PV_SF01	2	614.330871582031	3	461.220906	1380.64089	76466.0554605087	1.2433	0.00057344	331240	152.77	331240	152.78	614.330110503444	31.632	0.57596	31.632	31.417	31.993	-3.5527E-15					45	14	5	0.959682619031201	0.0109833719311273	0.0647582283377364	7.5634E-05	1	11461	147.58	103.39	1	7630300	13512	13893	6532.6	30965	45575	27704	128700	132500	119140	105240	88422	12701	13067	7625.3	30763	45608	30910	125130	129400	122780	102530	85487	1	1	1	1	1	1	1	1	1	1	1				+	2034	936	1043	1129	2207	2207
ALEGYADR	8	Phospho (STY)	_ALEGpYADR_		ALEGY(1)ADR		ALEGY(95.35)ADR	0	1	0	E7EVA0;B5MEG9	E7EVA0	E7EVA0	MAP4	Microtubule-associated protein	MULTI-MSMS	Salomon_041219_plus_2PV_SF12	2	602.285461425781	2	487.70259	973.390626	75042.9812528995	0.32004	0.00015608	234940	114.58	234940	114.58	602.285560385645	21.346	0.38536	21.346	21.196	21.582	-3.5527E-15					21	9	4	0.738840234167302	0.00651432213998476	0.100251229607731	0.027819	1	6757	95.352	36.748	1	1629200	0	0	0	1812.9	0	0	5533.1	6890.3	7263.7	99397	74590	0	0	0	1703.9	0	0	5308.8	10066	10100	92622	69704	0	0	0	1	0	0	1	1	1	1	1					2035	1105	1044	1130	2208	2208			2376
ALEIIPR	7	Unmodified	_ALEIIPR_					0	0	0	Q99832	Q99832	Q99832	CCT7	T-complex protein 1 subunit eta	MULTI-MSMS	Salomon_041219_plus_2PV_SF11	2	520.837280273438	2	406.255446	810.496338	81634.1192928274	0.76281	0.0003099	282040	114.58	282040	114.58	520.837035048285	32.942	0.8276	32.942	32.672	33.5	0					60	23	4	0.884864314390338	0.0105740177808725	0.0950368764073879	0.0087908	1	12238	148.21	58.303	1	24976000	3519.2	9873	4927.9	9345	39729	23670	84161	85737	85791	137260	107980	3326	9203.2	5407.8	10056	39111	24772	82495	86505	89796	130620	102850	1	1	1	1	1	1	1	1	1	1	1					2036	4157	1045	1131	2209	2209
ALEIYATR	8	Phospho (STY)	_ALEIpYATR_		ALEIY(1)ATR		ALEIY(36.67)AT(-36.67)R	0	1	0	A8MZ87;Q9H0B6	A8MZ87	A8MZ87	KLC2	Kinesin light chain 2	MULTI-MSMS	Salomon_041219_plus_2PV_SF03	2	623.327819824219	2	508.744257	1015.47396	73803.0096064837	0.11393	5.7959E-05	225230	114.58	225230	114.58	623.32718251432	30.428	0.43082	30.428	30.287	30.718	0					25	10	3	0.81861916364865	0.00693490206477843	0.0383550929396214	0.011529	1	11765	112.41	55.69	2	4449600	0	0	0	0	0	1438	5819.4	7603.3	2853.9	167930	121760	0	0	0	0	0	1537.3	5505.5	13286	7734.3	156340	113550	0	0	0	0	0	1	1	1	1	1	1					2037	635	1046	1132	2210	2210			2084
ALEIYQTK	8	Unmodified	_ALEIYQTK_					0	0	0	G5E9S8;F8W6L3;G3V2E7;E7EVH7;Q07866;G3V3H3;G3V5R9	G5E9S8;G3V3H3	G3V3H3	KLC1	Kinesin light chain 1	MULTI-MSMS	Salomon_041219_no_PV_SF11	1	712.434265136719	2	483.26875	964.522947	70082.3552907019	0.43549	0.00021046	474190	229.16	474200	229.16	712.432654678947	31.644	0.25119	31.644	31.499	31.75	3.5527E-15					33	16	3	0.928631321311043	0.000855988879621846	0.00551847904004868	0.010576	1	10799	133.23	41.328	1	332860	0	0	0	0	0	0	5520	5876.2	5796.9	0	0	0	0	0	0	0	0	5272.6	5512.4	5775.2	0	0	0	0	0	0	0	0	1	1	1	0	0					2038	1447;1384	1047	1133	2211	2211
ALEIYQTK	8	Unmodified	_ALEIYQTK_					0	0	0	G5E9S8;F8W6L3;G3V2E7;E7EVH7;Q07866;G3V3H3;G3V5R9	G5E9S8;G3V3H3	G3V3H3	KLC1	Kinesin light chain 1	MULTI-MSMS	Salomon_041219_no_PV_SF12	1	712.433044433594	2	483.26875	964.522947	70516.1656718362	0.46839	0.00022636	474200	229.16	474200	229.16	712.432727815658	31.61	0.3568	31.61	31.435	31.791	-3.5527E-15					22	10	3	0.914161776744115	0.000632794389601594	0.00274803346917784	0.021491	1	10999	118.26	65.098	1	605480	0	0	0	0	0	0	12094	11299	10633	0	0	0	0	0	0	0	0	11518	10599	10673	0	0	0	0	0	0	0	0	1	1	1	0	0					2039	1447;1384	1047	1133	2212	2212
ALEIYQTK	8	Unmodified	_ALEIYQTK_					0	0	0	G5E9S8;F8W6L3;G3V2E7;E7EVH7;Q07866;G3V3H3;G3V5R9	G5E9S8;G3V3H3	G3V3H3	KLC1	Kinesin light chain 1	MULTI-MSMS	Salomon_041219_plus_2PV_SF11	2	712.4326171875	2	483.26875	964.522947	71461.3504740719	0.62129	0.00030025	474190	229.16	474190	229.16	712.432267302359	31.48	0.34707	31.48	31.269	31.616	0					19	8	3	0.926283475421855	0.00209262757886482	0.0352943783626645	0.0070051	1	11613	145.16	76.369	1	1140000	3527.5	0	0	4874.4	5465.9	552.37	24693	36130	25292	23540	24028	3306	0	0	4594.1	5626.8	1724	23872	34772	26162	23166	23047	1	0	0	1	1	1	1	1	1	1	1					2040	1447;1384	1047	1133	2213	2213
ALEIYQTK	8	Unmodified	_ALEIYQTK_					0	0	0	G5E9S8;F8W6L3;G3V2E7;E7EVH7;Q07866;G3V3H3;G3V5R9	G5E9S8;G3V3H3	G3V3H3	KLC1	Kinesin light chain 1	MULTI-MSMS	Salomon_041219_plus_2PV_SF12	2	712.433288574219	2	483.26875	964.522947	74119.7006719328	0.57986	0.00028023	474190	229.16	474190	229.16	712.432516926779	31.529	0.31128	31.529	31.38	31.691	3.5527E-15					26	7	6	0.879677440986084	0.00202554813481203	0.029770265409621	0.014254	1	11647	131.22	61.224	1	2259400	5892	2065.1	5150.6	11345	15280	17493	53682	64881	54425	44841	30206	5551.1	1986.8	5424.4	11220	15679	18584	52071	63302	55479	43987	29558	1	1	1	1	1	1	1	1	1	1	1					2041	1447;1384	1047	1133	2214	2214
ALEKEEEEEK	10	Unmodified	_ALEKEEEEEK_					0	0	1	O75400	O75400	O75400	PRPF40A	Pre-mRNA-processing factor 40 homolog A	MULTI-MSMS	Salomon_041219_plus_2PV_SF01	2	641.029602050781	3	411.866352	1232.57723	77836.5154899192	0.43792	0.00018037	556400	229.16	556400	229.16	641.029205747221	21.683	0.38743	21.683	21.586	21.974	0					24	9	3	0.982721733530834	0.00224175987105857	0.0222617384587068	0.021374	1	6799	112.83	58.309	1	1317300	0	0	0	1932.4	0	1666.9	7501.5	12574	13887	26054	17395	0	0	0	1855	0	1984.4	7263.2	12818	14285	24662	16571	0	0	0	1	0	1	1	1	1	1	1					2042	2191	1048	1134	2215	2215
ALEKEEEEEK	10	Unmodified	_ALEKEEEEEK_					0	0	1	O75400	O75400	O75400	PRPF40A	Pre-mRNA-processing factor 40 homolog A	MULTI-MSMS	Salomon_041219_plus_2PV_SF02	2	641.363891601563	3	411.866352	1232.57723	74950.3818881776	0.25354	0.00010443	556400	229.16	556400	229.16	641.028983004158	21.781	0.66392	21.781	21.566	22.23	0					37	16	4	0.93814874015208	0.00614175392152327	0.0876918298308269	0.0031435	1	6941	143.4	81.804	1	2023500	2859.3	3167.2	0	7140.7	10959	6783.9	34761	23970	45142	32046	22046	2679.7	2979.6	0	7100.6	10963	7322.7	33936	23963	45504	30637	21713	1	1	0	1	1	1	1	1	1	1	1					2043	2191	1048	1134	2216	2216
ALELDGQSVK	10	Unmodified	_ALELDGQSVK_					0	0	0	Q9UNE7;H3BS86	Q9UNE7	Q9UNE7	STUB1	E3 ubiquitin-protein ligase CHIP	MULTI-MSMS	Salomon_041219_no_PV_SF08	1	759.451599121094	2	530.287671	1058.56079	70606.2295333141	0.78588	0.00041674	432150	229.16	432150	229.16	759.451364447089	31.647	0.26546	31.647	31.509	31.774	0					10	6	2	0.792776868962982	0.000570746928094491	0.00231807845920756	0.0023665	1	11034	147.75	69.238	1	333470	0	0	0	1945.4	0	2113.1	7526.8	8053.9	17316	0	0	0	0	0	1877.5	0	2281.5	7342.8	7653.6	16889	0	0	0	0	0	1	0	1	1	1	1	0	0					2044	4677	1049	1135	2217	2217
ALELDPDNETYK	12	Unmodified	_ALELDPDNETYK_					0	0	0	O43765	O43765	O43765	SGTA	Small glutamine-rich tetratricopeptide repeat-containing protein alpha	MULTI-MSMS	Salomon_041219_no_PV_SF02	1	623.002563476563	3	469.89279	1406.65654	76640.8017568364	0.53291	0.00025041	325130	152.78	325130	152.78	622.668186200062	35.284	0.46973	35.284	35.062	35.532	0					51	15	5	0.906318783618013	0.00674177142269163	0.0525684209676458	0.00060077	1	12340	115.29	61.512	1	1017300	0	5453.7	1767.2	4838.3	5473.4	16599	40752	39400	34704	0	0	0	5081.6	1737.4	5332.2	6076.7	16735	39090	37732	34885	0	0	0	1	1	1	1	1	1	1	1	0	0					2045	2119	1050	1136	2218	2218
ALELDPDNETYK	12	Unmodified	_ALELDPDNETYK_					0	0	0	O43765	O43765	O43765	SGTA	Small glutamine-rich tetratricopeptide repeat-containing protein alpha	MULTI-MSMS	Salomon_041219_no_PV_SF03	1	622.668334960938	3	469.89279	1406.65654	78622.5742423877	0.89107	0.00041871	325130	152.78	325130	152.78	622.66800386738	35.287	0.45499	35.287	35.045	35.5	0					28	11	4	0.982695707910093	0.001890057613923	0.034523232014034	0.012209	1	12964	76.326	27.025	1	837110	0	2837.7	0	1422.9	4506.2	7053.6	21715	23215	29083	0	0	0	2636.8	0	1709	4668.1	7247.5	21088	22106	28733	0	0	0	1	0	1	1	1	1	1	1	0	0					2046	2119	1050	1136	2219	2219
ALELDPDNETYK	12	Unmodified	_ALELDPDNETYK_					0	0	0	O43765	O43765	O43765	SGTA	Small glutamine-rich tetratricopeptide repeat-containing protein alpha	MULTI-MSMS	Salomon_041219_plus_2PV_SF02	2	623.002380371094	3	469.89279	1406.65654	76560.8738926435	-0.54238	-0.00025486	325130	152.78	325130	152.78	623.002958555848	35.163	0.50705	35.163	34.925	35.432	0					37	12	5	0.962119938033035	0.0103230349842873	0.140347948798615	0.00011772	1	13240	140.63	69.687	1	3914700	6129.7	11642	9257	28517	29181	20941	100290	106900	102560	62863	57616	5797	10967	9493	28141	29864	23815	97331	103530	104540	62233	56349	1	1	1	1	1	1	1	1	1	1	1					2047	2119	1050	1136	2220	2220
ALELDPDNETYK	12	Unmodified	_ALELDPDNETYK_					0	0	0	O43765	O43765	O43765	SGTA	Small glutamine-rich tetratricopeptide repeat-containing protein alpha	MULTI-MSMS	Salomon_041219_plus_2PV_SF03	2	933.499145507813	2	704.335546	1406.65654	63658.8661510708	0.6631	0.00046705	325360	229.16	325360	229.16	933.498880020297	35.111	0.31171	35.111	34.937	35.249	0					24	7	4	0.965352212123589	0.000356461903724496	0.0123530132625878	0.0075633	1	13946	121.29	34.663	1	2544900	0	0	0	0	0	0	4073.5	7152.9	3507	3077.2	0	0	0	0	0	0	0	3878.4	6821.5	3523.5	3114.9	0	0	0	0	0	0	0	1	1	1	1	0					2048	2119	1050	1136	2221	2221
ALELDQER	8	Unmodified	_ALELDQER_					0	0	0	P35241	P35241	P35241	RDX	Radixin	MULTI-MSMS	Salomon_041219_plus_2PV_SF04	2	601.832763671875	2	487.251089	972.487624	77575.2993492732	0.98958	0.00048218	235160	114.58	235160	114.58	601.8325561264	24.103	0.19659	24.103	23.998	24.195	0					12	4	3	0.925508815741618	0.00199861473330641	0.0163445451500596	0.008126	1	8779	128.69	43.622	1	1228500	0	0	0	0	0	0	3199.9	7340	12923	23470	16439	0	0	0	0	0	0	3212.2	7736.2	13151	22074	15655	0	0	0	0	0	0	1	1	1	1	1					2049	2666	1051	1137	2222	2222
ALELDSNLYR	10	Unmodified	_ALELDSNLYR_					0	0	0	P35579	P35579	P35579	MYH9	Myosin-9	MULTI-MSMS	Salomon_041219_no_PV_SF06	1	711.893371582031	2	597.311677	1192.6088	71829.8460767614	0.49704	0.00029689	191830	114.58	191830	114.58	711.893059234489	35.86	0.43295	35.86	35.687	36.12	7.1054E-15					54	17	5	0.992028706136189	0.00579162488702379	0.050809154086952	0.001241	1	12801	210.6	176.35	1	3709100	4289.1	3511.1	3368.9	9588.6	11686	16332	50937	44131	37076	0	0	4038.8	3314.1	3599	9648.5	12174	16866	49018	42159	37568	0	0	1	1	1	1	1	1	1	1	1	0	0					2050	2674	1052	1138	2223	2223
ALELDSNLYR	10	Unmodified	_ALELDSNLYR_					0	0	0	P35579	P35579	P35579	MYH9	Myosin-9	MULTI-MSMS	Salomon_041219_plus_2PV_SF06	2	711.893859863281	2	597.311677	1192.6088	72528.2999420256	0.29967	0.00017899	191830	114.58	191830	114.58	711.893671078963	35.774	0.54016	35.774	35.559	36.099	0					40	13	5	0.949183176168552	0.00840821485274455	0.108139599740019	0.00024299	1	13542	190.02	159.4	1	6492300	4216	6254.8	1882.5	14467	15277	8908.5	35822	55566	56093	65845	62599	3961.9	5886.7	2247.6	14262	15113	10521	35343	54927	57624	63175	59791	1	1	1	1	1	1	1	1	1	1	1					2051	2674	1052	1138	2224	2224
ALELDSNLYR	10	Unmodified	_ALELDSNLYR_					0	0	0	P35579	P35579	P35579	MYH9	Myosin-9	MULTI-MSMS	Salomon_041219_plus_2PV_SF07	2	711.8935546875	2	597.311677	1192.6088	70957.6147149447	0.91493	0.0005465	191830	114.58	191830	114.58	711.893210223215	35.78	0.27939	35.78	35.649	35.928	0					32	12	3	0.942404615627807	0.00231985186136879	0.032924333510074	0.00092434	1	13177	150.35	119.05	1	1294100	0	0	0	0	2025.8	0	13904	5667	7054	13913	3217.1	0	0	0	0	2188	0	13267	5820.4	7443.4	13133	3180.6	0	0	0	0	1	0	1	1	1	1	1					2052	2674	1052	1138	2225	2225
ALELDSNNEK	10	Unmodified	_ALELDSNNEK_					0	0	0	Q02790	Q02790	Q02790	FKBP4	Peptidyl-prolyl cis-trans isomerase FKBP4;Peptidyl-prolyl cis-trans isomerase FKBP4, N-terminally processed	MULTI-MSMS	Salomon_041219_plus_2PV_SF02	2	531.297180175781	3	378.187537	1131.54078	82308.3426423079	-0.20929	-7.9152E-05	403970	152.78	403970	152.78	530.963085407996	26.979	0.43657	26.979	26.833	27.27	0					15	10	2	0.798814668087111	0.00322851584229132	0.0126675989790999	0.021749	1	9448	80.755	44.36	1	1627500	0	2431.6	2171.9	5345.8	6093.7	6700.5	26541	28017	29513	30161	19113	0	2286.7	2126.4	5357.9	6370.2	7255.3	25708	27687	30088	29030	18576	0	1	1	1	1	1	1	1	1	1	1					2053	3082	1053	1139	2226	2226
ALELDSNNEK	10	Unmodified	_ALELDSNNEK_					0	0	0	Q02790	Q02790	Q02790	FKBP4	Peptidyl-prolyl cis-trans isomerase FKBP4;Peptidyl-prolyl cis-trans isomerase FKBP4, N-terminally processed	MULTI-MSMS	Salomon_041219_plus_2PV_SF03	2	795.941345214844	2	566.777667	1131.54078	67960.1325102992	0.76257	0.00043221	404330	229.16	404330	229.16	795.940802095337	26.898	0.52796	26.898	26.707	27.235	0					41	13	4	0.855963278811663	0.0115756086223943	0.0535957890800044	0.00078278	1	10098	167.93	107.25	1	9467300	16126	16354	4232.5	32844	36633	26812	115330	124050	126880	152070	89606	15137	15359	5502.6	32689	36860	29959	112240	123130	129690	145750	86791	1	1	1	1	1	1	1	1	1	1	1					2054	3082	1053	1139	2227	2227
ALELENDR	8	Unmodified	_ALELENDR_					0	0	0	Q03252	Q03252	Q03252	LMNB2	Lamin-B2	MSMS	Salomon_041219_no_PV_SF05	1	594.824951171875	2	480.243264	958.471974	NaN	NaN	NaN	NaN	NaN	NaN	NaN	NaN	23.758	1	23.758	23.258	24.258	0								NaN	NaN	NaN	2.2492E-16	1	7523	200.16	115.24	1		6468.4	12129	6339.9	20575	31431	30658	117210	100110	84437	1590.9	0	6098	11366	6804.1	20938	32167	32251	113030	95397	85598	5047.3	1973.8	1	1	1	1	1	1	1	1	1	1	0					2055	3086	1054	1140	2228	2228
ALELENDR	8	Unmodified	_ALELENDR_					0	0	0	Q03252	Q03252	Q03252	LMNB2	Lamin-B2	MULTI-MSMS	Salomon_041219_plus_2PV_SF05	2	594.825073242188	2	480.243264	958.471974	76209.812668493	0.49602	0.00023821	238590	114.58	238590	114.58	594.825004699845	23.687	0.42519	23.687	23.51	23.936	0					27	10	4	0.924479035217257	0.00659796517458284	0.0266669472304512	0.0023628	1	7955	170.3	56.885	1	8688000	5437.5	3428.3	0	26477	25090	24323	81447	96877	92046	163550	134380	5096	3348.5	0	25700	25141	26589	79260	97939	96712	155450	127620	1	1	0	1	1	1	1	1	1	1	1					2056	3086	1054	1140	2229	2229
ALELEQER	8	Unmodified	_ALELEQER_					0	0	0	P26038	P26038	P26038	MSN	Moesin	MULTI-MSMS	Salomon_041219_no_PV_SF05	1	608.840576171875	2	494.258914	986.503274	78850.8593523693	0.17156	8.4795E-05	231830	114.58	231830	114.58	608.840720079495	24.326	0.89572	24.326	23.972	24.868	0					72	22	6	0.997131715913201	0.029001091887085	0.230033325560091	0.0029768	1	7771	170.24	30.27	1	69943000	44358	53616	52772	127070	131220	130890	504950	441720	427420	0	0	41870	50481	54218	126400	136060	140170	487740	420460	429780	0	0	1	1	1	1	1	1	1	1	1	0	0					2057	2587	1055	1141	2230	2230
ALELEQER	8	Unmodified	_ALELEQER_					0	0	0	P26038	P26038	P26038	MSN	Moesin	MULTI-MSMS	Salomon_041219_plus_2PV_SF03	2	608.840881347656	2	494.258914	986.503274	77163.5418436375	0.23659	0.00011694	231830	114.58	231830	114.58	608.840666528086	24.301	0.35309	24.301	24.124	24.477	0					14	8	2	0.97928972148287	0.00197081144810017	0.0197287320485703	0.033876	1	8928	111.95	5.9053	1	1484300	1640.5	0	0	0	3581.2	0	21153	8732.8	18085	14479	7321.9	1537.5	0	0	0	3793.9	0	20331	8716.9	18462	13768	7291.5	1	0	0	0	1	0	1	1	1	1	1					2058	2587	1055	1141	2231	2231
ALELEQER	8	Unmodified	_ALELEQER_					0	0	0	P26038	P26038	P26038	MSN	Moesin	MULTI-MSMS	Salomon_041219_plus_2PV_SF04	2	608.840881347656	2	494.258914	986.503274	76166.1879531435	1.0191	0.00050372	231820	114.58	231830	114.58	608.840361817235	24.355	0.68699	24.355	24.158	24.845	0					55	17	5	0.988495494467172	0.0325994680915368	0.377904956231638	0.0029836	1	8852	170.3	9.6664	1	34746000	22072	14311	9057.7	52923	48163	48621	190980	214620	202020	209330	177790	20737	13599	10572	51917	49501	53701	185050	211180	208170	202200	170920	1	1	1	1	1	1	1	1	1	1	1					2059	2587	1055	1141	2232	2232
ALELEQER	8	Unmodified	_ALELEQER_					0	0	0	P26038	P26038	P26038	MSN	Moesin	MULTI-MSMS	Salomon_041219_plus_2PV_SF05	2	608.8408203125	2	494.258914	986.503274	76932.9183959143	0.50783	0.000251	231830	114.58	231830	114.58	608.840723106036	24.265	0.97927	24.265	24.051	25.03	0					69	24	5	0.932012030611458	0.0179519282943269	0.337685905509245	0.0030551	1	8212	157.68	24.077	1	83170000	29956	31127	11260	84534	82207	69904	297610	279730	276760	370100	225280	28139	29378	13613	83352	83650	76904	288130	279080	285920	353930	217110	1	1	1	1	1	1	1	1	1	1	1					2060	2587	1055	1141	2233	2233
ALELNMLSLK	10	Oxidation (M)	_ALELNM(ox)LSLK_	ALELNM(1)LSLK		ALELNM(86.19)LSLK		1	0	0	Q9Y617	Q9Y617	Q9Y617	PSAT1	Phosphoserine aminotransferase	MULTI-MSMS	Salomon_041219_plus_2PV_SF05	2	803.488403320313	2	574.323199	1146.63185	69364.8509953085	0.15406	8.8483E-05	399020	229.16	399020	229.16	803.487603848869	42.015	0.2517	42.015	41.987	42.238	0					11	8	2	0.928867736670969	0.000118838859547334	0.000336541933063608	0.039884	1	16901	86.189	46.884	1	913370	0	0	0	6043.7	1989.8	5133.8	22866	23536	19174	59295	47402	0	0	0	5799.6	2347.7	5717.6	21870	24466	21144	55946	44673	0	0	0	1	1	1	1	1	1	1	1					2061	4800	1056	1142	2234	2234		2472
ALELTGLK	8	Unmodified	_ALELTGLK_					0	0	0	P19338	P19338	P19338	NCL	Nucleolin	MULTI-MSMS	Salomon_041219_no_PV_SF07	1	651.92333984375	2	422.760561	843.506569	77219.5265560276	0.40495	0.0001712	542060	229.16	542060	229.16	651.923589928776	38.104	0.86282	38.104	37.837	38.7	0					116	40	5	0.935560285043911	0.0054320499114434	0.127474654715811	0.025661	2	13589	107.66	37.666	1	9711900	0	2343.9	0	4224.8	3431.8	7125.3	44790	37911	33571	0	0	0	2198.1	0	4260.8	3934.6	7850.3	42749	35895	33962	0	0	0	1	0	1	1	2	2	2	2	0	0					2062	2523	1057	1143	2235;2236	2235
ALELTGLK	8	Unmodified	_ALELTGLK_					0	0	0	P19338	P19338	P19338	NCL	Nucleolin	MULTI-MSMS	Salomon_041219_no_PV_SF08	1	651.923645019531	2	422.760561	843.506569	76880.998375404	0.84638	0.00035782	542060	229.16	542060	229.16	651.923449021018	38.041	1.3683	38.041	37.787	39.155	0					82	35	5	0.98629404372776	0.0426558605025781	1	0.0029336	2	13819	159.2	38.552	1	41513000	35977	23332	30973	62894	40456	66810	248870	210400	217630	0	0	33893	22000	31720	62371	44762	71045	239190	200380	218500	4650	0	2	1	1	2	2	2	2	2	2	0	0					2063	2523	1057	1143	2237;2238	2237
ALELTGLK	8	Unmodified	_ALELTGLK_					0	0	0	P19338	P19338	P19338	NCL	Nucleolin	MULTI-MSMS	Salomon_041219_plus_2PV_SF07	2	651.923217773438	2	422.760561	843.506569	75027.1990361176	0.76928	0.00032522	542060	229.16	542060	229.16	651.923150736621	38.005	0.84479	38.005	37.762	38.606	0					70	29	4	0.874019400349111	0.00692946640660476	0.0826451914593462	0.012082	1	14112	122.18	31.399	1	6609200	0	0	3165.3	4303.3	7307.5	5321.7	29983	25589	31914	36713	30267	0	0	3077	4168.2	7629.8	5853	29041	25583	32963	35032	29033	0	0	1	1	1	1	1	1	1	1	1					2064	2523	1057	1143	2239	2239
ALELTGLK	8	Unmodified	_ALELTGLK_					0	0	0	P19338	P19338	P19338	NCL	Nucleolin	MULTI-MSMS	Salomon_041219_plus_2PV_SF08	2	651.923400878906	2	422.760561	843.506569	74452.2125889849	0.24017	0.00010153	542060	229.16	542060	229.16	651.923702323056	37.993	1.2151	37.993	37.768	38.983	0					98	35	5	0.895632948857513	0.0237499544049415	0.501248232379379	0.0029677	2	14235	157.58	39.645	1	18286000	3347.3	5957.2	5400.6	28979	27614	23285	94176	76698	92284	104190	70218	3167.6	5680.3	5629.3	28213	28062	24761	91340	76809	94942	99561	67827	1	1	1	2	2	1	2	2	2	2	2					2065	2523	1057	1143	2240;2241	2240
ALENDPDCR	9	Unmodified	_ALENDPDCR_					0	0	0	P13796;Q5TBN3;A0A0A0MSQ0;P13797;U3KQI3	P13796;A0A0A0MSQ0	P13796	LCP1;PLS3	Plastin-2;Plastin-3	MULTI-MSMS	Salomon_041219_no_PV_SF10	1	659.81689453125	2	545.235113	1088.45567	73580.0854278581	0.27603	0.0001505	210150	114.58	210150	114.58	659.816633251668	16.168	0.46599	16.168	15.993	16.459	0					42	11	6	0.998336751822726	0.0229284159126166	0.531410025631182	0.0011991	1	3989	156.75	97.146	1	13367000	44757	40206	34322	78958	63517	106410	322850	273620	296870	0	0	42140	37748	35956	79625	68033	110410	311130	261520	297300	6809	5655.9	1	1	1	1	1	1	1	1	1	0	0					2066	2455;296	1058	1144	2242	2242
ALENDPDCR	9	Unmodified	_ALENDPDCR_					0	0	0	P13796;Q5TBN3;A0A0A0MSQ0;P13797;U3KQI3	P13796;A0A0A0MSQ0	P13796	LCP1;PLS3	Plastin-2;Plastin-3	MULTI-MSMS	Salomon_041219_no_PV_SF11	1	659.816772460938	2	545.235113	1088.45567	73451.1331326764	0.35753	0.00019494	210150	114.58	210150	114.58	659.816604472237	16.192	0.99877	16.192	15.904	16.903	0					60	25	5	0.997606514842154	0.0382165497069929	0.977922590119788	0.0010098	1	4038	143.73	90.025	1	15392000	46243	40833	44713	111190	93613	133160	418800	402310	377390	1117.3	3302.4	43591	38540	46236	110590	98718	140400	404080	383630	378500	15379	12838	1	1	1	1	1	1	1	1	1	1	1					2067	2455;296	1058	1144	2243	2243
ALENDPDCR	9	Unmodified	_ALENDPDCR_					0	0	0	P13796;Q5TBN3;A0A0A0MSQ0;P13797;U3KQI3	P13796;A0A0A0MSQ0	P13796	LCP1;PLS3	Plastin-2;Plastin-3	MULTI-MSMS	Salomon_041219_plus_2PV_SF10	2	659.817749023438	2	545.235113	1088.45567	72502.7265340681	0.18505	0.0001009	210150	114.58	210150	114.58	659.817307787081	16.212	1.0967	16.212	16	17.096	0					62	27	6	0.988248693076403	0.0203189935327659	0.601364226761835	0.0010305	1	4170	145.16	76.31	1	35616000	41075	44900	27188	108360	102510	112210	357690	377500	379980	972230	722730	38649	42287	29565	107730	104740	120100	347270	394590	406690	917020	683380	1	1	1	1	1	1	1	1	1	1	1					2068	2455;296	1058	1144	2244	2244
ALENDPDCR	9	Unmodified	_ALENDPDCR_					0	0	0	P13796;Q5TBN3;A0A0A0MSQ0;P13797;U3KQI3	P13796;A0A0A0MSQ0	P13796	LCP1;PLS3	Plastin-2;Plastin-3	MULTI-MSMS	Salomon_041219_plus_2PV_SF11	2	659.817199707031	2	545.235113	1088.45567	71383.8724831712	-0.60131	-0.00032786	210150	114.58	210150	114.58	659.817751436215	16.286	0.9344	16.286	16.034	16.968	0					56	23	5	0.987759685638216	0.0493841502014696	1	0.00060489	1	4236	176.6	116.96	1	49004000	36371	54892	45418	115850	123470	90637	403590	432650	424410	1109200	834370	34343	51589	46696	115010	126260	101880	392190	450280	455460	1046300	788580	1	1	1	1	1	1	1	1	1	1	1					2069	2455;296	1058	1144	2245	2245
ALENTAVK	8	Unmodified	_ALENTAVK_					0	0	0	Q5VZU9;P29144	Q5VZU9	Q5VZU9	TPP2	Tripeptidyl-peptidase 2	MULTI-MSMS	Salomon_041219_plus_2PV_SF09	2	652.403503417969	2	423.239993	844.465432	69329.6045570019	0.3599	0.00015233	541450	229.16	541450	229.16	652.402918366765	22.419	0.3959	22.419	22.262	22.658	0					19	9	3	0.895986900304273	0.000486615024475786	0.00095671415094064	0.016353	1	7269	117.4	32.134	1	1266900	0	0	0	1645.6	2192.5	4520.8	24395	22910	25816	29903	28974	0	0	0	1651.7	2569.7	4895.3	23424	22785	26847	28608	27670	0	0	0	1	1	1	1	1	1	1	1					2070	2612	1059	1145	2246	2246
ALENVLSGK	9	Unmodified	_ALENVLSGK_					0	0	0	O43678	O43678	O43678	NDUFA2	NADH dehydrogenase [ubiquinone] 1 alpha subcomplex subunit 2	MULTI-MSMS	Salomon_041219_plus_2PV_SF09	2	694.929626464844	2	465.766374	929.518196	70435.7953322991	0.34836	0.00016226	492010	229.16	492010	229.16	694.92943908974	36.077	0.30795	36.077	35.921	36.229	0					18	7	3	0.925916721657598	0.00155306438569141	0.0202169580371393	0.0010349	1	13599	145.46	81.253	1	1145700	2007.6	0	0	2973	2877.9	3695.4	15538	27274	19272	31883	27798	1881.6	0	0	2880.1	3017.4	4313.2	15045	26913	20175	30604	26405	1	0	0	1	1	1	1	1	1	1	1					2071	2110	1060	1146	2247	2247
ALEQKPDDAQYYCQR	15	Phospho (STY)	_ALEQKPDDAQYpYCQR_		ALEQKPDDAQY(0.071)Y(0.929)CQR		ALEQKPDDAQY(-11.14)Y(11.14)CQR	0	1	1	Q9Y2Z0	Q9Y2Z0	Q9Y2Z0	SUGT1	Suppressor of G2 allele of SKP1 homolog	MULTI-MSMS	Salomon_041219_plus_2PV_SF02	2	808.724060058594	3	655.61179	1963.81354	65852.3554986496	0.25233	0.00016543	233030	152.78	233030	152.78	808.723666585185	24.294	0.42921	24.294	24.047	24.476	0					42	10	7	0.979359107460414	0.0222814902910595	0.0845195682666703	3.6706E-06	1	8142	160.46	122.82	2	15319000	0	0	0	0	0	0	0	0	7772.3	616830	423990	0	0	0	0	0	0	0	13486	24041	572920	395340	0	0	0	0	0	0	0	0	1	1	1					2072	4733	1061	1147	2248	2248			5362;5363
ALEQKPDDAQYYCQR	15	Phospho (STY)	_ALEQKPDDAQpYYCQR_		ALEQKPDDAQY(0.968)Y(0.032)CQR		ALEQKPDDAQY(14.84)Y(-14.84)CQR	0	1	1	Q9Y2Z0	Q9Y2Z0	Q9Y2Z0	SUGT1	Suppressor of G2 allele of SKP1 homolog	MULTI-MSMS	Salomon_041219_plus_2PV_SF02	2	808.72412109375	3	655.61179	1963.81354	66715.207463678	0.20238	0.00013268	233030	152.78	233030	152.78	808.723807595559	25.235	0.38299	25.235	25.106	25.489	-3.5527E-15					43	9	7	0.97939441040519	0.00584389666321763	0.00957333456707436	0.00052369	1	8644	106.55	66.964	2	6871300	0	0	0	0	0	0	0	0	0	214810	159710	0	0	0	0	0	0	0	7144.6	3800.8	199610	148780	0	0	0	0	0	0	0	0	0	1	1					2073	4733	1061	1147	2249	2249			5362;5363
ALEQKPDDAQYYCQR	15	Unmodified	_ALEQKPDDAQYYCQR_					0	0	1	Q9Y2Z0	Q9Y2Z0	Q9Y2Z0	SUGT1	Suppressor of G2 allele of SKP1 homolog	MULTI-MSMS	Salomon_041219_plus_2PV_SF05	2	782.066650390625	3	628.956347	1883.84721	67341.1508555055	1.104	0.00069434	242900	152.78	242900	152.78	782.066012053784	24.44	0.39901	24.44	24.284	24.683	0					30	9	5	0.965752201946591	0.0054896836691367	0.0410669607427444	6.5115E-05	1	8341	161.25	108.69	1	3978700	0	2028.2	0	14268	5508.2	4528.2	28289	29529	23020	101490	65183	0	1971.9	0	13664	5743.8	5752.3	27210	31590	25742	95374	61344	0	1	0	1	1	1	1	1	1	1	1					2074	4733	1061	1148	2250	2250
ALEQKPDDAQYYCQR	15	2 Phospho (STY)	_ALEQKPDDAQpYpYCQR_		ALEQKPDDAQY(1)Y(1)CQR		ALEQKPDDAQY(157.5)Y(157.5)CQR	0	2	1	Q9Y2Z0	Q9Y2Z0	Q9Y2Z0	SUGT1	Suppressor of G2 allele of SKP1 homolog	MULTI-MSMS	Salomon_041219_plus_2PV_SF05	2	835.044677734375	3	682.267234	2043.77987	66114.4525959813	1.2376	0.00084436	223920	152.78	223930	152.78	835.043817391675	25.265	0.34798	25.265	25.106	25.454	3.5527E-15					33	8	5	0.938654152830852	0.00126486630422197	0.00500969098213837	1.8323E-05	1	8775	157.5	116.51	1	3218400	0	0	0	0	0	0	0	3791.8	0	209690	139740	0	0	0	0	0	0	0	11157	0	195010	130240	0	0	0	0	0	0	0	1	0	1	1					2075	4733	1061	1149	2251	2251			5362;5363
ALEQLNGFELAGR	13	Unmodified	_ALEQLNGFELAGR_					0	0	0	Q14498;G3XAC6;A0A0U1RQH7;H0Y4X3;A0A0U1RQW2;G3V5Z6;H0YJJ3;G3XAP0;Q86U06	Q14498	Q14498	RBM39;RBM23	RNA-binding protein 39;Probable RNA-binding protein 23	MULTI-MSMS	Salomon_041219_plus_2PV_SF10	2	823.957824707031	2	709.37534	1416.73613	67634.9909728825	0.17761	0.00012599	161530	114.58	161530	114.58	823.957869627274	41.33	0.41516	41.33	41.055	41.47	0					32	10	4	0.87981343993701	0.00486487814808823	0.0808094897230486	7.1579E-08	1	16247	193.49	119.33	1	1372500	0	0	0	0	0	0	4619.7	0	1173.8	20725	20975	0	0	0	0	0	0	4352.8	0	2131.7	19262	19578	0	0	0	0	0	0	1	0	1	1	1					2076	3245	1062	1150	2252	2252
ALEQQVEEMK	10	Oxidation (M)	_ALEQQVEEM(ox)K_	ALEQQVEEM(1)K		ALEQQVEEM(159.83)K		1	0	0	P35579	P35579	P35579	MYH9	Myosin-9	MULTI-MSMS	Salomon_041219_no_PV_SF02	1	560.307800292969	3	407.532427	1219.57545	80975.6196858029	0.39972	0.0001629	374880	152.78	374880	152.78	560.307694048322	25.924	1.1859	25.924	25.663	26.849	-3.5527E-15					66	31	4	0.986831490411466	0.0370306298283487	0.243068617842999	0.00010651	2	8297	159.83	92.797	1	7638700	35131	36479	34747	71425	47816	84609	295820	255820	256560	0	0	33109	34247	35531	71764	52089	89252	284270	243850	257680	6277.8	0	1	2	2	2	1	2	2	2	2	0	0					2077	2674	1063	1151	2253;2254	2253		1341
ALEQQVEEMK	10	Oxidation (M)	_ALEQQVEEM(ox)K_	ALEQQVEEM(1)K		ALEQQVEEM(163.66)K		1	0	0	P35579	P35579	P35579	MYH9	Myosin-9	MULTI-MSMS	Salomon_041219_plus_2PV_SF02	2	560.307861328125	3	407.532427	1219.57545	78644.54702296	-0.10084	-4.1095E-05	374880	152.78	374880	152.78	560.307896779272	25.823	1.5754	25.823	24.546	26.121	0					73	40	4	0.987615414979683	0.0222117155226167	0.245249908119024	0.0001049	1	8834	163.66	110.5	1	18364000	21746	23403	18950	68829	66496	58652	216690	216800	214830	282940	193970	20488	22123	20105	67765	67680	63942	210360	216360	222110	270690	186330	1	1	1	1	1	1	1	1	1	1	1					2078	2674	1063	1151	2255	2255		1341
ALEQQVEEMK	10	Unmodified	_ALEQQVEEMK_					0	0	0	P35579	P35579	P35579	MYH9	Myosin-9	MULTI-MSMS	Salomon_041219_plus_2PV_SF02	2	554.976135253906	3	402.200789	1203.58054	79275.126231962	-0.57909	-0.00023291	379850	152.78	379850	152.78	554.976364267839	34.008	0.31081	34.008	33.794	34.105	0					12	7	2	0.831788170145307	0.00287500172432395	0.00910228171924069	0.0040637	1	12698	121.36	65.684	1	2366900	5485.8	8168.4	2925.3	20578	12697	16076	51221	47945	62172	89581	73802	5157.9	7698.7	3271.3	20311	13098	17316	49749	48971	64507	84963	70389	1	1	1	1	1	1	1	1	1	1	1					2079	2674	1063	1152	2256	2256
ALEQQVEEMR	10	Oxidation (M)	_ALEQQVEEM(ox)R_	ALEQQVEEM(1)R		ALEQQVEEM(96.34)R		1	0	0	P35580	P35580	P35580	MYH10	Myosin-10	MULTI-MSMS	Salomon_041219_plus_2PV_SF05	2	739.379211425781	2	624.798077	1247.5816	72067.9962465102	1.0846	0.00067765	183390	114.58	183390	114.58	739.379378602259	21.284	0.32571	21.284	21.199	21.525	0					24	8	4	0.953977811688354	0.000310640715123916	0.0015886895415537	0.017795	1	6765	96.342	41.73	1	1607700	0	0	2390.4	4477.7	2757.1	3886.4	27680	30405	29902	41652	36545	0	0	2285.2	4298.7	3297.1	4653.8	26602	30213	31189	39794	34832	0	0	1	1	1	1	1	1	1	1	1					2080	2675	1064	1153	2257	2257		1365
ALESALK	7	Unmodified	_ALESALK_					0	0	0	P33176;A0A0G2JMZ6;O60282	P33176	P33176	KIF5B;KIF5C	Kinesin-1 heavy chain;Kinesin heavy chain isoform 5C	MULTI-MSMS	Salomon_041219_plus_2PV_SF12	2	595.381530761719	2	366.218529	730.422505	77216.2897599533	-0.17361	-6.3578E-05	625750	229.16	625750	229.16	595.381346739701	28.497	0.9086	28.497	28.245	29.154	3.5527E-15					49	22	3	0.780139882215538	0.00507614022305581	0.0804283636409555	0.026185	1	10158	120.65	26.482	1	6838100	9984.9	4911.9	1766.6	23872	18680	18698	75250	84520	74553	63815	46286	9367.8	4705.1	2548.4	23230	19129	20892	72815	82470	76258	62320	45065	1	1	1	1	1	1	1	1	1	1	1					2081	2655	1065	1154	2258	2258
ALESDMAPVLIMATNR	16	2 Oxidation (M)	_ALESDM(ox)APVLIM(ox)ATNR_	ALESDM(1)APVLIM(1)ATNR		ALESDM(136.33)APVLIM(136.33)ATNR		2	0	0	Q9Y230;M0R0Y3	Q9Y230	Q9Y230	RUVBL2	RuvB-like 2	MULTI-MSMS	Salomon_041219_no_PV_SF12	1	665.348937988281	3	588.627062	1762.85936	74399.0691993919	0.3589	0.00021126	129770	76.388	129770	76.388	665.349217809767	33.925	0.42504	33.925	33.678	34.103	-7.1054E-15					42	30	2	0.570674659354021	0.00065072562469584	0.00176278352028629	1.7989E-06	1	11976	136.33	90.009	1	490210	0	0	0	0	0	0	0	0	0	0	0	0	0	0	0	0	0	0	0	0	0	0	0	0	0	0	0	0	0	0	0	0	0					2082	4708	1066	1155	2259	2259		2405;2406
ALESDMAPVLIMATNR	16	2 Oxidation (M)	_ALESDM(ox)APVLIM(ox)ATNR_	ALESDM(1)APVLIM(1)ATNR		ALESDM(196.33)APVLIM(196.33)ATNR		2	0	0	Q9Y230;M0R0Y3	Q9Y230	Q9Y230	RUVBL2	RuvB-like 2	MULTI-MSMS	Salomon_041219_plus_2PV_SF12	2	665.014709472656	3	588.627062	1762.85936	73847.023297786	0.034527	2.0324E-05	129770	76.388	129770	76.388	665.014897927156	33.887	0.51093	33.887	33.531	34.042	0					42	12	4	0.968531733000278	0.00226702564355027	0.00909999667913986	5.103E-14	1	12718	196.33	140.45	1	1594700	0	0	0	1950.3	3950.5	2052.9	7164.9	11255	15862	10002	9937.3	0	0	0	1880.7	3836.3	2309.8	7193.2	11017	15872	9696.9	9671.4	0	0	0	1	1	1	1	1	1	1	1					2083	4708	1066	1155	2260	2260		2405;2406
ALESPER	7	Unmodified	_ALESPER_					0	0	0	P00558	P00558	P00558	PGK1	Phosphoglycerate kinase 1	MULTI-MSMS	Salomon_041219_plus_2PV_SF05	2	515.790161132813	2	401.208692	800.402832	77706.3734222921	0.70162	0.0002815	285590	114.58	285590	114.58	515.790078567418	16.051	0.92957	16.051	15.518	16.448	0					45	23	4	0.988661065448946	0.00550583693068511	0.0285130097543336	0.035627	1	4186	113.89	42.976	1	17553000	5571	13318	4981.4	25995	24207	20378	95504	96495	103620	97713	61984	5249.3	12503	5370	25880	24892	22884	92586	95010	105540	94252	60447	1	1	1	1	1	1	1	1	1	1	1					2084	2323	1067	1156	2261	2261
ALESSIAPIVIFASNR	16	Unmodified	_ALESSIAPIVIFASNR_					0	0	0	Q9Y265;H7C4G5;J3QLR1;E7ETR0;H7C4I3	Q9Y265	Q9Y265	RUVBL1	RuvB-like 1	MULTI-MSMS	Salomon_041219_no_PV_SF05	1	639.705505371094	3	563.317433	1686.93047	77927.3371783225	0.64757	0.00036479	135600	76.387	135600	76.388	639.705013315093	52.951	0.30494	52.951	52.79	53.095	7.1054E-15					68	37	3	0.721660634629119	0.00237865760228191	0.0146170145124904	1.197E-06	1	19956	138.55	82.462	1	393310	0	0	0	0	0	0	0	0	0	0	0	0	0	0	0	0	0	0	0	0	0	0	0	0	0	0	0	0	0	0	0	0	0					2085	4714	1068	1157	2262	2262
ALESSIAPIVIFASNR	16	Unmodified	_ALESSIAPIVIFASNR_					0	0	0	Q9Y265;H7C4G5;J3QLR1;E7ETR0;H7C4I3	Q9Y265	Q9Y265	RUVBL1	RuvB-like 1	MULTI-MSMS	Salomon_041219_plus_2PV_SF05	2	639.706176757813	3	563.317433	1686.93047	75853.119752244	-0.4556	-0.00025665	135600	76.388	135600	76.388	640.039963620898	52.746	0.32917	52.746	52.59	52.92	0					112	37	4	0.902309386744923	0.00890987828876679	0.136840400188815	6.4824E-14	2	21293	193.06	153.44	1	718660	0	0	0	0	0	0	2284.9	3252	0	6000.3	2991.4	0	0	0	0	0	0	2143.4	3268.2	0	5692.4	2787.8	0	0	0	0	0	0	1	1	0	1	1					2086	4714	1068	1157	2263;2264	2263
ALETNTHVK	9	Unmodified	_ALETNTHVK_					0	0	0	Q9NYL9;H0YKU1;H0YNJ8;G5EA42;Q9NZR1	Q9NYL9	Q9NYL9	TMOD3;TMOD2	Tropomodulin-3;Tropomodulin-2	MULTI-MSMS	Salomon_041219_plus_2PV_SF09	2	490.960510253906	3	338.185579	1011.53491	84849.8264313184	0.33898	0.00011464	451750	152.78	451750	152.78	490.960471079623	17.846	0.74701	17.846	17.471	18.218	0					32	18	3	0.97841028138636	0.00132146685558981	0.00644045610374563	0.0039403	1	5032	100.25	54.91	1	2728200	0	1582.5	1565.3	11430	14988	15164	37643	45176	46743	62932	48354	0	1540.5	1680.7	11211	14865	15905	36883	45366	48184	60097	46273	0	1	1	1	1	1	1	1	1	1	1					2087	4518	1069	1158	2265	2265
ALEVAEYLTPVLK	13	Phospho (STY)	_ALEVAEpYLTPVLK_		ALEVAEY(0.997)LT(0.003)PVLK		ALEVAEY(25.15)LT(-25.15)PVLK	0	1	0	Q9NT62;F8WDI0	Q9NT62	Q9NT62	ATG3	Ubiquitin-like-conjugating enzyme ATG3	MULTI-MSMS	Salomon_041219_plus_2PV_SF11	2	662.045227050781	3	509.268631	1524.78406	70189.7802701734	1.5414	0.00078499	299990	152.78	299990	152.78	662.379354398607	56.218	0.68126	56.218	55.959	56.64	7.1054E-15					361	88	6	0.945506574958392	0.00668750660468271	0.0354392282291054	0.0020133	2	20381	98.105	51.946	2	12468000	0	0	0	0	0	0	0	93.669	0	96544	58610	0	0	0	0	0	0	0	2477.3	0	89729	54623	0	0	0	0	0	0	0	1	0	2	2					2088	4446	1070	1159	2266;2267	2267			5098
ALEVANR	7	Unmodified	_ALEVANR_					0	0	0	O95671	O95671	O95671	ASMTL	N-acetylserotonin O-methyltransferase-like protein	MULTI-MSMS	Salomon_041219_plus_2PV_SF04	2	501.300811767578	2	386.719227	771.423902	84093.0320884433	0.50477	0.00019521	296290	114.58	296290	114.58	501.300890844209	17.456	0.58385	17.456	17.002	17.586	0					31	14	4	0.988597709746452	0.0202236917187334	0.272004556589546	0.040208	1	5586	110.61	3.1823	1	5882900	6470.4	11006	5884.5	17579	16754	10432	79912	68903	86023	93363	57769	6097.3	10307	6171.1	17570	17659	12456	77271	68506	87882	89225	56064	1	1	1	1	1	1	1	1	1	1	1					2089	2290	1071	1160	2268	2268
ALEVYDLIR	9	Phospho (STY)	_ALEVpYDLIR_		ALEVY(1)DLIR		ALEVY(93.55)DLIR	0	1	0	H0YKV4;Q9H5X1	H0YKV4	H0YKV4	FAM96A	MIP18 family protein FAM96A	MULTI-MSMS	Salomon_041219_plus_2PV_SF03	2	700.873779296875	2	586.291572	1170.56859	73259.0841759353	-0.025877	-1.5171E-05	195440	114.58	195440	114.58	700.874609002353	48.854	0.29125	48.854	48.706	48.997	0					84	32	3	0.80501174739218	0.00467834336236205	0.124912492302101	0.020588	1	19730	93.551	18.171	1	741590	0	0	0	0	0	0	0	0	0	10926	11772	0	0	0	0	0	0	0	0	0	10154	10971	0	0	0	0	0	0	0	0	0	1	1					2090	1606	1072	1161	2269	2269			2754
ALEVYDLIR	9	Unmodified	_ALEVYDLIR_					0	0	0	H0YKV4;Q9H5X1	H0YKV4	H0YKV4	FAM96A	MIP18 family protein FAM96A	MULTI-MSMS	Salomon_041219_plus_2PV_SF11	2	660.890441894531	2	546.308406	1090.60226	74472.3273195138	1.435	0.00078393	209740	114.58	209740	114.58	660.889574730185	45.441	0.27598	45.441	45.301	45.577	0					64	26	3	0.994129558031218	0.00350673454919218	0.0907597235290113	0.036236	1	17774	94.114	38.584	1	398630	0	0	0	0	0	0	3444.5	2067.4	0	0	0	0	0	0	0	0	0	3231.2	1939.4	0	0	0	0	0	0	0	0	0	1	1	0	0	0					2091	1606	1072	1162	2270	2270
ALEYDTK	7	Phospho (STY)	_ALEpYDTK_		ALEY(0.997)DT(0.003)K		ALEY(25.7)DT(-25.7)K	0	1	0		REV__O95342	REV__O95342			MULTI-MSMS	Salomon_041219_plus_2PV_SF04	2	689.361206054688	2	460.194066	918.373579	61913.884551401	1.6476	0.0007582	497970	229.16	497980	229.17	689.359462925086	25.595	0.30999	25.595	25.382	25.691	0					14	7	3	0.962476594102342	0.00185153145216108	0.0134493646976441	0.033647	1	9437	100.74	40.384	2	3418900	0	0	0	0	0	1606.8	0	2008.4	12595	340570	257850	0	0	0	0	0	1547.5	0	14303	22157	316580	240630	0	0	0	0	0	1	0	1	1	1	1			+		2092	5027	1073	1163	2271	2271			5449
ALEYDTK	7	Phospho (STY)	_ALEpYDTK_		ALEY(0.995)DT(0.005)K		ALEY(22.96)DT(-22.96)K	0	1	0		REV__O95342	REV__O95342			MULTI-MSMS	Salomon_041219_plus_2PV_SF05	2	689.358459472656	2	460.194066	918.373579	63819.4635243178	0.86441	0.0003978	497970	229.16	497970	229.16	689.358331591836	25.532	0.38832	25.532	25.257	25.645	0					13	9	2	0.819126049099379	0.0021673408507625	0.0133115575086637	0.037811	1	8938	97.473	36.674	2	4068500	7722	5461.3	0	19453	17267	15637	68671	71869	51081	333730	224670	7237.1	5184.7	0	19046	17574	17476	66184	80242	60492	312720	210700	1	1	0	1	1	1	1	1	1	1	1			+		2093	5027	1073	1163	2272	2272			5449
ALEYTIYNQELNETR	15	Unmodified	_ALEYTIYNQELNETR_					0	0	0	Q9UQE7	Q9UQE7	Q9UQE7	SMC3	Structural maintenance of chromosomes protein 3	MULTI-MSMS	Salomon_041219_plus_2PV_SF03	2	696.028503417969	3	619.639012	1855.89521	74850.9307772022	0.066318	4.1093E-05	123280	76.389	123280	76.389	696.027774587357	39.535	0.33654	39.535	39.363	39.7	-7.1054E-15					19	8	3	0.924261020391422	0.0022328986881046	0.0242028050702528	2.5715E-06	1	15919	163.99	118	1	1193400	0	0	0	0	0	0	1898.4	1826.2	3457.3	10256	3692.9	0	0	0	0	0	0	1837.1	2084.9	3532.7	9596.9	3531.1	0	0	0	0	0	0	1	1	1	1	1					2094	4702	1074	1164	2273	2273
ALEYVEAK	8	Unmodified	_ALEYVEAK_					0	0	0	Q14690	Q14690	Q14690	PDCD11	Protein RRP5 homolog	MSMS	Salomon_041219_no_PV_SF07	1	690.910400390625	2	461.74765	921.480748	NaN	NaN	NaN	NaN	NaN	NaN	NaN	NaN	32.232	1	32.232	31.732	32.732	0								NaN	NaN	NaN	0.0024713	1	11198	119.27	70.771	1		0	2177.1	0	0	0	0	2318.4	0	0	0	0	0	2015.8	0	0	0	0	2174.9	0	0	0	0	0	1	0	0	0	0	1	0	0	0	0					2095	3257	1075	1165	2274	2274
ALFAGDIEEMEER	13	Oxidation (M)	_ALFAGDIEEM(ox)EER_	ALFAGDIEEM(1)EER		ALFAGDIEEM(110.39)EER		1	0	0	E7ES68;G5E9D5;Q9BQ52	E7ES68	E7ES68	ELAC2	Zinc phosphodiesterase ELAC protein 2	MULTI-MSMS	Salomon_041219_no_PV_SF02	1	877.927551269531	2	763.345588	1524.67662	66079.0336666193	0.863	0.00065877	150110	114.58	150110	114.58	877.927333527111	35.456	0.45149	35.456	35.212	35.663	0					35	15	4	0.79000222155947	0.000754536627078778	0.0235815120551832	0.0022134	1	12420	110.39	71.239	1	433600	0	0	0	0	0	3688.3	15030	9324.8	14240	0	0	0	0	0	0	0	3675.9	14332	8919.1	14246	0	0	0	0	0	0	0	1	1	1	1	0	0					2096	1084	1076	1166	2275	2275		424
ALFAGDIEEMEER	13	Oxidation (M)	_ALFAGDIEEM(ox)EER_	ALFAGDIEEM(1)EER		ALFAGDIEEM(115.57)EER		1	0	0	E7ES68;G5E9D5;Q9BQ52	E7ES68	E7ES68	ELAC2	Zinc phosphodiesterase ELAC protein 2	MULTI-MSMS	Salomon_041219_no_PV_SF03	1	877.927551269531	2	763.345588	1524.67662	65721.473399836	0.99693	0.000761	150100	114.58	150110	114.58	877.927452856606	35.493	0.26727	35.493	35.309	35.576	0					19	6	4	0.987157716551847	0.000727491480204286	0.0201194457598259	0.0016941	1	13021	115.57	78.015	1	397710	0	0	0	0	0	0	11129	7716.5	5122.3	0	0	0	0	0	0	0	0	10523	7238.8	5355.4	0	0	0	0	0	0	0	0	1	1	1	0	0					2097	1084	1076	1166	2276	2276		424
ALFAISCLVR	10	Unmodified	_ALFAISCLVR_					0	0	0	Q9NZL4;K7EN20	Q9NZL4	Q9NZL4	HSPBP1	Hsp70-binding protein 1	MULTI-MSMS	Salomon_041219_no_PV_SF02	1	689.907409667969	2	575.326076	1148.6376	76738.0306602812	0.63658	0.00036624	199160	114.58	199160	114.58	689.907487966533	50.537	0.30226	50.537	50.383	50.686	0					94	40	3	0.983249703806189	0.00229210127299766	0.0516626097853014	0.016755	1	17999	102.51	51.178	1	199090	0	0	0	0	0	0	0	0	0	0	0	0	0	0	0	0	0	0	0	0	0	0	0	0	0	0	0	0	0	0	0	0	0					2098	4531	1077	1167	2277	2277
ALFAVGVGR	9	Unmodified	_ALFAVGVGR_					0	0	0	O14686	O14686	O14686	KMT2D	Histone-lysine N-methyltransferase 2D	MULTI-MSMS	Salomon_041219_no_PV_SF03	1	559.847839355469	2	445.266345	888.518136	83959.8980877152	0.79399	0.00035354	257330	114.58	257330	114.58	559.847664758181	35.601	0.34022	35.601	35.347	35.687	0					18	8	3	0.96569673019141	0.000487091783442748	0.00240204326639743	0.0096591	1	13101	114.54	53.578	1	1196400	0	0	0	3852	0	3019.3	15151	6771.7	13674	0	0	0	0	0	3690.5	0	3192.9	14436	6492.9	13709	0	0	0	0	0	1	0	1	1	1	1	0	0					2099	2030	1078	1168	2278	2278
ALFGTDGIR	9	Unmodified	_ALFGTDGIR_					0	0	0	E9PNU1;B4DXC8;Q9Y5B8	E9PNU1	E9PNU1	NME7	Nucleoside diphosphate kinase 7	MSMS	Salomon_041219_plus_2PV_SF10	2	589.840515136719	2	475.258717	948.50288	NaN	NaN	NaN	NaN	NaN	NaN	NaN	NaN	33.558	1	33.558	33.058	34.058	0								NaN	NaN	NaN	0.018989	1	12624	90.657	52.419	1		0	0	0	7295.3	2183.2	3101	18756	24231	23020	23046	21097	0	0	0	6928.6	2439.3	3911.9	18088	23711	23632	22282	20257	0	0	0	1	1	1	1	1	1	1	1					2100	732	1079	1169	2279	2279
ALFLIPR	7	Unmodified	_ALFLIPR_					0	0	0	E7ENQ1;G3XAA2;H7C360;G5E948;E7EN19;A0A0D9SEY1;O95819;Q9UKE5;C9J338;I3L2I2;Q8N4C8	E7ENQ1;Q8N4C8	E7ENQ1	MAP4K4;TNIK;MINK1	Mitogen-activated protein kinase kinase kinase kinase 4;TRAF2 and NCK-interacting protein kinase;Misshapen-like kinase 1	MULTI-MSMS	Salomon_041219_no_PV_SF02	1	529.849792480469	2	415.268356	828.522159	84037.5393531118	0.38171	0.00015851	275920	114.58	275920	114.58	529.84972931632	42.847	2.5634	42.847	42.652	45.215	0					346	187	4	0.989860325564154	0.00216176048618117	0.0593139667759557	0.02603	1	16018	120.76	10.516	1	2642100	0	0	0	0	1818.6	0	0	3162.7	3394.9	0	0	0	0	0	0	1694.8	0	0	2966.9	3251.8	0	0	0	0	0	0	1	0	0	1	1	0	0					2101	401;3765	1080	1170	2280	2280
ALFQLSR	7	Unmodified	_ALFQLSR_					0	0	0	A0A1W2PNX8;Q9H3U1	A0A1W2PNX8	A0A1W2PNX8	UNC45A	Protein unc-45 homolog A	MULTI-MSMS	Salomon_041219_no_PV_SF03	1	532.326416015625	2	417.745245	833.475937	83538.1102146296	0.75866	0.00031693	274280	114.58	274280	114.58	532.325888573207	34.596	0.55399	34.596	34.34	34.894	0					27	13	4	0.990195759614566	0.0032083525509087	0.0618968793411563	0.04385	1	12634	108.09	42.284	1	1017200	1797.2	0	0	2895	0	4316.3	19064	17777	18915	0	0	1684.4	0	0	2821.3	0	4637.2	18192	16877	18887	0	0	1	0	0	1	0	1	1	1	1	0	0					2102	527	1081	1171	2281	2281
ALFQNTER	8	Unmodified	_ALFQNTER_					0	0	0	O43264	O43264	O43264	ZW10	Centromere/kinetochore protein zw10 homolog	MULTI-MSMS	Salomon_041219_plus_2PV_SF12	2	604.335693359375	2	489.753798	977.493044	79520.1165798238	0.19355	9.479E-05	233960	114.58	233960	114.58	604.335802768748	23.842	0.50459	23.842	23.609	24.114	0					26	12	3	0.930894635251123	0.00227327641444299	0.0586594037743738	0.024092	1	7946	106.36	53.953	1	1651600	0	3036.6	0	0	0	2753.1	6755.9	15980	14113	25837	18280	0	2811.7	0	0	0	2980.7	6567.5	16055	14506	24581	17401	0	1	0	0	0	1	1	1	1	1	1					2103	2090	1082	1172	2282	2282
ALGADDSYYTAR	12	Unmodified	_ALGADDSYYTAR_					0	0	0	P43403	P43403	P43403	ZAP70	Tyrosine-protein kinase ZAP-70	MULTI-MSMS	Salomon_041219_no_PV_SF02	1	766.383911132813	2	651.801674	1301.58879	72874.6655240148	0.67113	0.00043744	175790	114.58	175790	114.58	766.884726754975	26.195	0.31167	26.195	26.079	26.39	3.5527E-15					11	7	2	0.89459814169188	0.00101020731549073	0.0145407891882351	0.0011987	1	8481	129.85	78.124	1	495790	0	0	0	0	0	3531	0	4159.7	4073.9	0	0	0	0	0	0	0	3393.9	0	4066.4	3902.2	0	0	0	0	0	0	0	1	0	1	1	0	0					2104	2745	1083	1173	2283	2283
ALGADDSYYTAR	12	Unmodified	_ALGADDSYYTAR_					0	0	0	P43403	P43403	P43403	ZAP70	Tyrosine-protein kinase ZAP-70	MULTI-MSMS	Salomon_041219_plus_2PV_SF01	2	766.384033203125	2	651.801674	1301.58879	69181.6212435704	-0.40299	-0.00026267	175790	114.58	175790	114.58	766.384682440409	26.051	0.35082	26.051	25.882	26.233	0					23	8	4	0.943188336925689	0.00500189434019304	0.0901425924536932	1.5092E-15	1	8861	290.68	229.71	1	4549000	0	0	0	5580.3	5454.5	5685.2	20409	20929	21301	43236	28440	0	0	0	5376.9	5523.8	6137.2	19788	21465	22340	40928	27056	0	0	0	1	1	1	1	1	1	1	1					2105	2745	1083	1173	2284	2284
ALGADDSYYTAR	12	Unmodified	_ALGADDSYYTAR_					0	0	0	P43403	P43403	P43403	ZAP70	Tyrosine-protein kinase ZAP-70	MULTI-MSMS	Salomon_041219_plus_2PV_SF02	2	766.383728027344	2	651.801674	1301.58879	71932.9408680114	0.11313	7.3737E-05	175790	114.58	175790	114.58	766.38397893848	26.079	0.19704	26.079	25.964	26.161	3.5527E-15					7	4	2	0.837525898500753	0.000670173643815174	0.00784432930433956	3.3999E-05	1	9031	171.33	119.6	1	2691000	0	0	0	0	1686.5	0	4479.2	4580.8	9981.1	11535	15154	0	0	0	0	1668.4	0	4455.6	4715.3	10334	10883	14381	0	0	0	0	1	0	1	1	1	1	1					2106	2745	1083	1173	2285	2285
ALGADDSYYTAR	12	Unmodified	_ALGADDSYYTAR_					0	0	0	P43403	P43403	P43403	ZAP70	Tyrosine-protein kinase ZAP-70	MULTI-MSMS	Salomon_041219_plus_2PV_SF08	2	766.384887695313	2	651.801674	1301.58879	69883.7387189296	1.0588	0.0006901	175790	114.58	175790	114.58	766.384288758344	26.035	0.23283	26.035	25.943	26.176	0					16	5	4	0.613764735292898	0.000870236808075571	0.0203933515537666	0.0016989	1	8973	123.86	80.617	1	539840	0	0	0	0	0	0	0	0	2383.9	18575	15877	0	0	0	0	0	0	0	0	2904.9	17263	14858	0	0	0	0	0	0	0	0	1	1	1					2107	2745	1083	1173	2286	2286
ALGADDSYYTAR	12	Unmodified	_ALGADDSYYTAR_					0	0	0	P43403	P43403	P43403	ZAP70	Tyrosine-protein kinase ZAP-70	MULTI-MSMS	Salomon_041219_plus_2PV_SF09	2	766.385009765625	2	651.801674	1301.58879	67636.9977484735	0.27455	0.00017895	175790	114.58	175800	114.58	766.384980506747	26.073	0.34855	26.073	25.883	26.232	0					17	8	4	0.930978785998802	0.00121727183474631	0.00686161719260534	2.7208E-05	1	9019	176.6	122.63	1	1136900	0	0	0	0	0	0	0	0	0	24251	12503	0	0	0	0	0	0	0	0	0	22539	11652	0	0	0	0	0	0	0	0	0	1	1					2108	2745	1083	1173	2287	2287
ALGADDSYYTAR	12	Phospho (STY)	_ALGADDSYpYTAR_		ALGADDS(0.223)Y(0.145)Y(0.487)T(0.145)AR		ALGADDS(-3.38)Y(-5.26)Y(3.38)T(-5.26)AR	0	1	0	P43403	P43403	P43403	ZAP70	Tyrosine-protein kinase ZAP-70	MULTI-MSMS	Salomon_041219_no_PV_SF08	1	806.867980957031	2	691.784839	1381.55513	68420.1018935749	0.63971	0.00044254	165630	114.58	165630	114.58	806.366006748946	27.213	0.32657	27.213	27.074	27.401	0					24	9	3	0.980844834885729	0.00043855722666505	0.00283686089241376	0.035051	1	9059	80.916	41.954	4	1061400	3279.5	0	0	1839.5	0	4998.7	21127	18089	16656	0	0	3073.5	0	0	1845.1	0	5223.6	20090	17202	16806	0	0	1	0	0	1	0	1	1	1	1	0	0					2109	2745	1083	1174	2288	2288			560;3647;3648
ALGADDSYYTAR	12	Phospho (STY)	_ALGADDSYpYTAR_		ALGADDS(0.001)Y(0.006)Y(0.838)T(0.156)AR		ALGADDS(-29.72)Y(-21.79)Y(7.31)T(-7.31)AR	0	1	0	P43403	P43403	P43403	ZAP70	Tyrosine-protein kinase ZAP-70	MULTI-MSMS	Salomon_041219_no_PV_SF09	1	806.366943359375	2	691.784839	1381.55513	68715.7125881458	0.61818	0.00042765	165630	114.58	165630	114.58	806.366478155585	26.166	0.56791	26.166	25.989	26.556	-3.5527E-15					103	32	5	0.922623007217801	0.00237098277494437	0.0188845558104147	2.1689E-05	1	8382	167.67	114.95	4	5829700	0	0	0	0	0	2951	23030	18385	22607	0	0	0	0	0	0	0	3228.1	21972	17384	22583	0	0	0	0	0	0	0	1	1	1	1	0	0					2110	2745	1083	1174	2289	2289			560;3647;3648
ALGADDSYYTAR	12	Phospho (STY)	_ALGADDSYpYTAR_		ALGADDS(0.029)Y(0.006)Y(0.937)T(0.029)AR		ALGADDS(-15.13)Y(-21.96)Y(15.13)T(-15.13)AR	0	1	0	P43403	P43403	P43403	ZAP70	Tyrosine-protein kinase ZAP-70	MULTI-MSMS	Salomon_041219_plus_2PV_SF03	2	806.368469238281	2	691.784839	1381.55513	68460.6586083352	0.67728	0.00046853	165630	114.58	165630	114.58	806.869541039197	26.152	0.38191	26.152	26.018	26.4	3.5527E-15					20	9	4	0.806779696698545	0.00218531250037016	0.0247854881974415	8.0696E-06	1	9772	194.94	151.17	4	1695100	0	0	0	3389.5	0	0	8778.8	9141.6	14038	84507	59392	0	0	0	3185.6	0	0	8463.9	11639	16126	78864	55714	0	0	0	1	0	0	1	1	1	1	1					2111	2745	1083	1174	2290	2290			560;3647;3648
ALGADDSYYTAR	12	Phospho (STY)	_ALGADDSpYYTAR_		ALGADDS(0.211)Y(0.789)YTAR		ALGADDS(-5.72)Y(5.72)Y(-40.46)T(-70.09)AR	0	1	0	P43403	P43403	P43403	ZAP70	Tyrosine-protein kinase ZAP-70	MULTI-MSMS	Salomon_041219_plus_2PV_SF03	2	806.367553710938	2	691.784839	1381.55513	67062.6605428857	0.65012	0.00044974	165630	114.58	165630	114.58	806.367310600484	27.255	0.3925	27.255	27.081	27.474	0					21	9	3	0.976796569679914	0.000598074607680001	0.00353691727103992	8.6999E-06	1	10268	204.34	132.72	4	1147200	0	0	0	0	0	0	0	0	0	57695	44778	0	0	0	0	0	0	0	1817.5	0	53609	41731	0	0	0	0	0	0	0	0	0	1	1					2112	2745	1083	1174	2291	2291			560;3647;3648
ALGADDSYYTAR	12	Phospho (STY)	_ALGADDSYpYTAR_		ALGADDS(0.036)Y(0.002)Y(0.925)T(0.036)AR		ALGADDS(-14.07)Y(-26.46)Y(14.07)T(-14.07)AR	0	1	0	P43403	P43403	P43403	ZAP70	Tyrosine-protein kinase ZAP-70	MULTI-MSMS	Salomon_041219_plus_2PV_SF07	2	806.367919921875	2	691.784839	1381.55513	67511.9305893377	1.44	0.00099618	165630	114.58	165630	114.58	806.367085452422	26.232	0.33408	26.232	26.044	26.378	0					18	8	3	0.929596631530472	0.0019587269950946	0.0154533383471124	8.261E-06	1	8942	197.79	149.6	4	1532800	0	0	0	0	0	0	1645.1	0	0	39658	26591	0	0	0	0	0	0	1543.3	0	0	36857	24782	0	0	0	0	0	0	1	0	0	1	1					2113	2745	1083	1174	2292	2292			560;3647;3648
ALGADDSYYTAR	12	Phospho (STY)	_ALGADDpSYYTAR_		ALGADDS(0.732)Y(0.267)YTAR		ALGADDS(4.38)Y(-4.38)Y(-37.67)T(-63.11)AR	0	1	0	P43403	P43403	P43403	ZAP70	Tyrosine-protein kinase ZAP-70	MULTI-MSMS	Salomon_041219_plus_2PV_SF07	2	806.368286132813	2	691.784839	1381.55513	66519.8187759214	1.4184	0.00098121	165630	114.58	165630	114.58	806.366820617966	27.286	0.34701	27.286	27.138	27.485	0					27	8	4	0.972778520191871	0.00125928960037259	0.0103742472570209	2.81E-05	1	9407	245.5	167.16	4	2604600	0	0	0	0	0	0	0	0	2411.4	124730	79677	0	0	0	0	0	0	0	3983.5	5428.5	115900	74319	0	0	0	0	0	0	0	0	1	1	1					2114	2745	1083	1174	2293	2293			560;3647;3648
ALGADDSYYTAR	12	Phospho (STY)	_ALGADDSpYYTAR_		ALGADDS(0.221)Y(0.778)Y(0.001)TAR		ALGADDS(-5.46)Y(5.46)Y(-27.33)T(-41.72)AR	0	1	0	P43403	P43403	P43403	ZAP70	Tyrosine-protein kinase ZAP-70	MULTI-MSMS	Salomon_041219_plus_2PV_SF08	2	806.368103027344	2	691.784839	1381.55513	67154.1607056258	1.1244	0.00077785	165630	114.58	165630	114.58	806.367070115215	26.122	0.89849	26.122	25.747	26.645	0					73	22	5	0.976969716067207	0.00367859201317331	0.031197165826321	3.9829E-06	1	9085	241.13	174.83	4	16290000	0	0	0	0	0	0	1818	3386.4	0	104270	67751	0	0	0	0	0	0	1705.4	6956.1	0	97027	63142	0	0	0	0	0	0	1	1	0	1	1					2115	2745	1083	1174	2294	2294			560;3647;3648
ALGADDSYYTAR	12	Phospho (STY)	_ALGADDSpYYTAR_		ALGADDS(0.243)Y(0.704)Y(0.054)TAR		ALGADDS(-4.62)Y(4.62)Y(-11.18)T(-62.68)AR	0	1	0	P43403	P43403	P43403	ZAP70	Tyrosine-protein kinase ZAP-70	MULTI-MSMS	Salomon_041219_plus_2PV_SF08	2	806.368041992188	2	691.784839	1381.55513	66909.1541138067	1.0796	0.00074688	165630	114.58	165630	114.58	806.367168241633	27.209	2.2767	27.209	26.765	29.042	7.1054E-15					160	60	6	0.995458268586258	0.0116072376068075	0.165265495807248	5.9283E-07	2	9425	251.56	175.22	4	257630000	0	0	0	4209.4	0	0	10521	15962	9100.5	956190	701840	0	0	0	3956.2	0	0	10010	49241	36160	889210	654320	0	0	0	1	0	0	2	1	1	2	2					2116	2745	1083	1174	2295;2296	2295			560;3647;3648
ALGADDSYYTAR	12	Phospho (STY)	_ALGADDSYpYTAR_		ALGADDSYY(0.998)T(0.001)AR		ALGADDS(-42.71)Y(-34.52)Y(28.97)T(-28.97)AR	0	1	0	P43403	P43403	P43403	ZAP70	Tyrosine-protein kinase ZAP-70	MULTI-MSMS	Salomon_041219_plus_2PV_SF09	2	806.368347167969	2	691.784839	1381.55513	66609.4168578065	0.27219	0.0001883	165630	114.58	165630	114.58	806.36790966195	26.134	1.0781	26.134	25.737	26.815	0					114	27	6	0.989535775041952	0.020099094968066	0.446195040158215	6.3624E-07	3	8990	250.96	188.5	4	325740000	0	0	0	0	2617.6	0	8211.8	23849	7556.7	1042600	824340	0	0	0	0	2616.7	0	7933.8	60160	38190	969760	768450	0	0	0	0	1	0	1	3	2	3	3					2117	2745	1083	1174	2297;2298;2299	2297			560;3647;3648
ALGADDSYYTAR	12	Phospho (STY)	_ALGADDSpYYTAR_		ALGADDS(0.242)Y(0.758)YTAR		ALGADDS(-4.96)Y(4.96)Y(-35.1)T(-95.98)AR	0	1	0	P43403	P43403	P43403	ZAP70	Tyrosine-protein kinase ZAP-70	MULTI-MSMS	Salomon_041219_plus_2PV_SF09	2	806.367736816406	2	691.784839	1381.55513	67152.4321767732	0.2722	0.0001883	165630	114.58	165630	114.58	806.36762847882	27.232	1.7383	27.232	26.774	28.512	0					116	45	6	0.996228536208359	0.0291833283063073	0.257117582167007	2.5959E-15	3	9529	285.16	210.55	4	69928000	0	0	6413.6	0	5945.9	6507.1	0	17981	29219	1527400	1036800	0	0	6110.9	0	5891	6460.3	0	71464	65954	1420200	967010	0	0	1	0	1	1	0	2	1	3	3					2118	2745	1083	1174	2300;2301;2302	2300			560;3647;3648
ALGADDSYYTAR	12	Phospho (STY)	_ALGADDSYpYTAR_		ALGADDS(0.001)Y(0.083)Y(0.886)T(0.031)AR		ALGADDS(-30.63)Y(-10.3)Y(10.3)T(-14.59)AR	0	1	0	P43403	P43403	P43403	ZAP70	Tyrosine-protein kinase ZAP-70	MULTI-MSMS	Salomon_041219_plus_2PV_SF10	2	806.36767578125	2	691.784839	1381.55513	67771.9290404888	0.17822	0.00012329	165630	114.58	165630	114.58	806.870051197173	26.123	0.34833	26.123	25.872	26.221	0					16	8	3	0.980805172708631	0.00156754502401999	0.0184042470879333	1.1848E-05	1	9106	183.67	105.93	4	1534100	0	0	0	0	0	0	0	2405.9	777.31	47227	30219	0	0	0	0	0	0	0	3968.7	1927.4	43977	28183	0	0	0	0	0	0	0	1	1	1	1					2119	2745	1083	1174	2303	2303			560;3647;3648
ALGADDSYYTAR	12	Phospho (STY)	_ALGADDSpYYTAR_		ALGADDS(0.158)Y(0.839)Y(0.003)TAR		ALGADDS(-7.25)Y(7.25)Y(-23.85)T(-51.48)AR	0	1	0	P43403	P43403	P43403	ZAP70	Tyrosine-protein kinase ZAP-70	MULTI-MSMS	Salomon_041219_plus_2PV_SF10	2	806.367370605469	2	691.784839	1381.55513	68786.8735597167	0.17822	0.00012329	165630	114.58	165630	114.58	806.367433969866	27.219	0.2773	27.219	27.031	27.308	0					14	6	3	0.972803857015535	0.000203781066554039	0.00164023888705623	8.7123E-06	1	9629	204.52	145.17	4	802850	0	0	0	0	0	0	2445.3	9560	0	48433	42569	0	0	0	0	0	0	2293.9	10724	0	45353	39673	0	0	0	0	0	0	1	1	0	1	1					2120	2745	1083	1174	2304	2304			560;3647;3648
ALGADDSYYTAR	12	Phospho (STY)	_ALGADDSpYYTAR_		ALGADDS(0.209)Y(0.696)Y(0.093)T(0.003)AR		ALGADDS(-5.23)Y(5.23)Y(-8.76)T(-24.21)AR	0	1	0	P43403	P43403	P43403	ZAP70	Tyrosine-protein kinase ZAP-70	MULTI-MSMS	Salomon_041219_plus_2PV_SF11	2	806.366760253906	2	691.784839	1381.55513	68065.3765452891	0.13615	9.4185E-05	165630	114.58	165630	114.58	806.868406550068	27.232	0.31276	27.232	27.032	27.344	0					15	7	3	0.984059005418019	0.000337658967361618	0.00310412418136677	1.348E-05	1	9590	180.09	131.01	4	899940	0	0	0	0	0	0	0	0	0	31302	20590	0	0	0	0	0	0	0	0	0	29091	19189	0	0	0	0	0	0	0	0	0	1	1					2121	2745	1083	1174	2305	2305			560;3647;3648
ALGADDSYYTAR	12	2 Phospho (STY)	_ALGADDpSYpYTAR_		ALGADDS(0.917)Y(0.102)Y(0.944)T(0.036)AR		ALGADDS(12.72)Y(-12.72)Y(14.11)T(-14.11)AR	0	2	0	P43403	P43403	P43403	ZAP70	Tyrosine-protein kinase ZAP-70	MULTI-MSMS	Salomon_041219_no_PV_SF12	1	846.35009765625	2	731.768004	1461.52146	66793.6091313702	0.3675	0.00026893	156580	114.58	156580	114.58	846.349763181602	27.336	0.47309	27.336	27.091	27.564	3.5527E-15					42	14	4	0.997303359889269	0.00186748999043291	0.00898997731844683	0.00011356	1	9059	223.36	159.13	6	3427700	2631.1	4650.9	3148.8	16467	14709	16104	59257	45552	52649	0	0	2483.7	4414.7	3330.3	16191	15159	17059	57241	43481	52821	0	0	1	1	1	1	1	1	1	1	1	0	0					2122	2745	1083	1175	2306	2306			560;3647;3648
ALGADDSYYTAR	12	2 Phospho (STY)	_ALGADDpSpYYTAR_		ALGADDS(0.996)Y(0.888)Y(0.114)T(0.003)AR		ALGADDS(26.36)Y(9.01)Y(-9.01)T(-29.11)AR	0	2	0	P43403	P43403	P43403	ZAP70	Tyrosine-protein kinase ZAP-70	MULTI-MSMS	Salomon_041219_plus_2PV_SF03	2	846.351196289063	2	731.768004	1461.52146	66161.4934985314	0.76223	0.00055778	156580	114.58	156580	114.58	846.351065950798	27.379	0.31938	27.379	27.195	27.514	0					17	7	3	0.978282480875697	0.000566100109507634	0.00426027287150933	3.8202E-05	1	10334	202.29	149.36	6	863360	0	0	0	0	0	0	0	334.21	0	40612	20339	0	0	0	0	0	0	0	1785.5	0	37756	18956	0	0	0	0	0	0	0	1	0	1	1					2123	2745	1083	1175	2307	2307			560;3647;3648
ALGADDSYYTAR	12	2 Phospho (STY)	_ALGADDSpYYpTAR_		ALGADDS(0.441)Y(0.592)Y(0.275)T(0.692)AR		ALGADDS(-3.38)Y(3.38)Y(-3.38)T(3.38)AR	0	2	0	P43403	P43403	P43403	ZAP70	Tyrosine-protein kinase ZAP-70	MULTI-MSMS	Salomon_041219_plus_2PV_SF10	2	846.350952148438	2	731.768004	1461.52146	65720.1682748417	0.17685	0.00012941	156580	114.58	156580	114.58	846.351050629268	27.345	2.0705	27.345	26.882	28.952	0					184	53	6	0.976420422269222	0.00170648757696084	0.0389584472696011	7.5407E-06	4	10106	212.1	146.39	6	137710000	0	0	0	0	0	0	10439	2092.6	6535.6	2119000	1391300	0	0	0	0	0	0	9890.7	74576	58285	1969400	1296800	0	0	0	0	0	0	1	1	2	4	4					2124	2745	1083	1175	2308;2309;2310;2311	2311			560;3647;3648
ALGADDSYYTAR	12	2 Phospho (STY)	_ALGADDpSYYpTAR_		ALGADDS(0.621)Y(0.323)Y(0.168)T(0.888)AR		ALGADDS(2.88)Y(-2.88)Y(-8.91)T(8.91)AR	0	2	0	P43403	P43403	P43403	ZAP70	Tyrosine-protein kinase ZAP-70	MULTI-MSMS	Salomon_041219_plus_2PV_SF11	2	846.351745605469	2	731.768004	1461.52146	65951.7978226613	0.14838	0.00010858	156580	114.58	156580	114.58	846.351068279732	27.365	2.336	27.365	26.796	29.132	-3.5527E-15					188	59	6	0.99138272139065	0.00196882900141293	0.022816785691545	1.8552E-05	4	9920	229.17	156.62	6	154040000	0	0	0	0	0	2186.3	2756.9	7754.2	17585	1027800	701950	0	0	0	0	0	2046	2620.9	43896	44432	955490	654650	0	0	0	0	0	1	1	3	4	4	4					2125	2745	1083	1175	2312;2313;2314;2315	2314			560;3647;3648
ALGADDSYYTAR	12	2 Phospho (STY)	_ALGADDpSYpYTAR_		ALGADDS(0.84)Y(0.177)Y(0.875)T(0.108)AR		ALGADDS(9.11)Y(-9.11)Y(9.11)T(-9.11)AR	0	2	0	P43403	P43403	P43403	ZAP70	Tyrosine-protein kinase ZAP-70	MULTI-MSMS	Salomon_041219_plus_2PV_SF12	2	846.351501464844	2	731.768004	1461.52146	66006.4613541688	1.4154	0.0010358	156580	114.58	156580	114.58	846.350145985636	27.438	0.63152	27.438	27.031	27.663	3.5527E-15					44	15	5	0.998480762468128	0.00259066834468391	0.0151954012249146	2.4605E-05	1	9647	240.18	167.1	6	4865200	0	0	0	0	0	0	5232.9	3497.7	7036.6	188740	146190	0	0	0	0	0	0	5023.5	10122	12673	175530	136430	0	0	0	0	0	0	1	1	1	1	1					2126	2745	1083	1175	2316	2316			560;3647;3648
ALGDFDYK	8	Phospho (STY)	_ALGDFDpYK_		ALGDFDY(1)K		ALGDFDY(124.08)K	0	1	0	P35813	P35813	P35813	PPM1A	Protein phosphatase 1A	MULTI-MSMS	Salomon_041219_plus_2PV_SF04	2	733.872131347656	2	504.707341	1007.40013	62833.9004089964	2.0482	0.0010338	454050	229.16	454060	229.16	733.871030058704	37.579	0.39352	37.579	37.402	37.795	0					27	9	4	0.966354525968119	0.00421141175246515	0.0266977757733177	0.0057503	1	15089	124.08	87.494	1	4402400	0	0	0	0	0	0	0	1229	0	575950	405850	0	0	0	0	0	0	0	22028	10908	535310	378100	0	0	0	0	0	0	0	1	0	1	1					2127	2682	1084	1176	2317	2317			3603
ALGDLISATK	10	Unmodified	_ALGDLISATK_					0	0	0	Q9Y490	Q9Y490	Q9Y490	TLN1	Talin-1	MULTI-MSMS	Salomon_041219_no_PV_SF06	1	723.949829101563	2	494.787307	987.560061	73832.0766837698	0.77633	0.00038412	463150	229.16	463160	229.16	723.95016781611	41.104	0.49835	41.104	40.913	41.411	0					35	13	3	0.9554069425925	0.00348825879424619	0.0267997810434902	0.00079549	1	15078	163.94	86.017	1	2342800	0	2860.7	0	4486.9	3480.3	9780.2	36923	30849	24986	0	0	0	2678.4	0	4653.7	4040.2	10149	35232	29394	25422	0	0	0	1	0	1	1	1	1	1	1	0	0					2128	4767	1085	1177	2318	2318
ALGDLISATK	10	Unmodified	_ALGDLISATK_					0	0	0	Q9Y490	Q9Y490	Q9Y490	TLN1	Talin-1	MULTI-MSMS	Salomon_041219_plus_2PV_SF06	2	723.950744628906	2	494.787307	987.560061	71906.9484698098	-0.080213	-3.9688E-05	463160	229.16	463150	229.16	723.950558720972	40.964	0.63043	40.964	40.772	41.403	0					38	15	4	0.991105617533406	0.00837562184002922	0.119369314035319	0.001241	1	15893	210.6	112.18	1	3027900	4337.1	7087.7	4594.8	18515	21468	17156	64790	66435	72314	45540	35102	4090.7	6684.5	4890.9	18319	21656	18695	63117	64770	73254	44691	34584	1	1	1	1	1	1	1	1	1	1	1					2129	4767	1085	1177	2319	2319
ALGDSSPSQAMQEYIAVVK	19	Oxidation (M),Phospho (STY)	_ALGDSSPSQAM(ox)QEpYIAVVK_	ALGDSSPSQAM(1)QEYIAVVK	ALGDSSPS(0.004)QAMQEY(0.995)IAVVK	ALGDSSPSQAM(69.11)QEYIAVVK	ALGDS(-35.75)S(-34.69)PS(-24.03)QAMQEY(24.03)IAVVK	1	1	0	Q9BR61	Q9BR61	Q9BR61	ACBD6	Acyl-CoA-binding domain-containing protein 6	MULTI-MSMS	Salomon_041219_plus_2PV_SF05	2	850.099975585938	3	697.321905	2088.94389	75414.883601577	0.56942	0.00039707	219090	152.78	219090	152.78	850.433818736931	37.227	0.30881	37.227	37.092	37.401	0					13	7	3	0.394983866922804	0.00017830791785986	0.00131103044133083	0.013783	1	14718	69.111	23.534	4	2151300	0	0	0	4869.6	0	0	6535.7	11106	0	14928	5698.4	0	0	0	4576.7	0	0	6131	10960	0	14269	5310.7	0	0	0	1	0	0	1	1	0	1	1					2130	4171	1086	1178	2320	2320		2230	4903
ALGEEEEEPPR	11	Unmodified	_ALGEEEEEPPR_					0	0	0	M0QXZ5;Q96B54	M0QXZ5	M0QXZ5	ZNF428	Zinc finger protein 428	MULTI-MSMS	Salomon_041219_no_PV_SF11	1	742.875427246094	2	628.293682	1254.57281	71372.0954241812	0.3493	0.00021946	182370	114.58	182370	114.58	742.875273695952	20.395	1.4473	20.395	20.223	21.67	0					100	38	4	0.932934750470662	0.00768261548326065	0.130386976722169	0.00047291	2	5918	174.86	140.78	1	1915000	0	1821.5	2382.4	13439	0	5427.9	50016	42233	39553	0	0	0	1775	2239.1	12890	0	6699.2	47564	39871	39904	0	0	0	1	1	1	0	1	2	2	2	0	0					2131	1948	1087	1179	2321;2322	2321
ALGFPLER	8	Unmodified	_ALGFPLER_					0	0	0	B4DJV2;O75390;A0A0C4DGI3;H0YIC4	B4DJV2	B4DJV2	CS	Citrate synthase;Citrate synthase, mitochondrial	MULTI-MSMS	Salomon_041219_plus_2PV_SF10	2	566.34130859375	2	451.758352	901.502152	77143.0556910682	0.1917	8.6601E-05	253640	114.58	253640	114.58	566.340264157032	36.302	0.65987	36.302	36.012	36.672	-7.1054E-15					52	16	4	0.86802391137822	0.00299875853789553	0.0166949279983514	0.016567	1	13854	117.16	58.179	1	8244400	0	0	0	0	7922.9	3389.7	21444	17123	24220	60391	53160	0	0	0	0	7846.5	3602.9	20939	18410	26145	56736	50170	0	0	0	0	1	1	1	1	1	1	1					2132	711	1088	1180	2323	2323
ALGGEDVR	8	Unmodified	_ALGGEDVR_					0	0	0	CON__P12763	CON__P12763	CON__P12763			MULTI-MSMS	Salomon_041219_no_PV_SF04	1	523.295837402344	2	408.714142	815.413731	88257.3687801964	0.1028	4.2016E-05	280350	114.58	280350	114.58	523.295769228342	17.861	0.42751	17.861	17.682	18.109	-3.5527E-15					25	10	4	0.819942593310968	0.0162657053202153	0.413894705327339	0.032242	1	5585	104.37	24.137	1	2663700	15634	26927	0	23176	18606	37862	107640	105740	86481	0	0	14652	25085	0	24633	19662	39239	103390	100960	87178	0	0	1	1	0	1	1	1	1	1	1	0	0				+	2133	935	1089	1181	2324	2324
ALGITLIK	8	Unmodified	_ALGITLIK_					0	0	0	Q8N335;C9K0P5;C9JFA7	Q8N335	Q8N335	GPD1L	Glycerol-3-phosphate dehydrogenase 1-like protein	MULTI-MSMS	Salomon_041219_no_PV_SF03	1	643.944519042969	2	414.781296	827.54804	78164.8945267767	1.2377	0.00051339	552490	229.16	552490	229.16	643.943911625945	42.008	0.35406	42.008	41.844	42.198	0					29	15	3	0.916248635009991	0.00169847352084299	0.0344156313254211	0.0052847	1	15907	136.11	56.997	1	407130	0	0	0	0	2718	0	13282	12876	3232.4	0	0	0	0	0	0	2819.7	0	12659	12079	3632	0	0	0	0	0	0	1	0	1	1	1	0	0					2134	3757	1090	1182	2325	2325
ALGITLIK	8	Unmodified	_ALGITLIK_					0	0	0	Q8N335;C9K0P5;C9JFA7	Q8N335	Q8N335	GPD1L	Glycerol-3-phosphate dehydrogenase 1-like protein	MULTI-MSMS	Salomon_041219_no_PV_SF04	1	643.944519042969	2	414.781296	827.54804	78108.324351386	-0.90133	-0.00037385	552490	229.16	552490	229.16	643.944811941066	42.014	0.25533	42.014	41.869	42.124	0					18	10	2	0.968380454135655	0.00137783619246395	0.030746421737821	0.0039204	1	16377	139.68	72.88	1	364970	0	0	0	1769.5	0	6343.4	0	5146.3	9042.3	0	0	0	0	0	1810.6	0	6130.8	0	5122.7	8661.2	0	0	0	0	0	1	0	1	0	1	1	0	0					2135	3757	1090	1182	2326	2326
ALGLASGELAAR	12	Unmodified	_ALGLASGELAAR_					0	0	0	Q8WZA9	Q8WZA9	Q8WZA9	IRGQ	Immunity-related GTPase family Q protein	MULTI-MSMS	Salomon_041219_no_PV_SF12	1	679.403625488281	2	564.822212	1127.62987	75518.2660593722	0.38216	0.00021585	202860	114.58	202860	114.58	679.403750982985	32.452	0.30342	32.452	32.284	32.588	0					31	14	3	0.955138334347434	0.000861922619281596	0.00583974882339069	0.022076	1	11314	92.239	55.174	1	553160	0	0	0	0	0	0	0	0	2393.2	0	0	0	0	0	0	0	0	0	0	2393.2	0	0	0	0	0	0	0	0	0	0	1	0	0					2136	3910	1091	1183	2327	2327
ALGLASGELAAR	12	Unmodified	_ALGLASGELAAR_					0	0	0	Q8WZA9	Q8WZA9	Q8WZA9	IRGQ	Immunity-related GTPase family Q protein	MULTI-MSMS	Salomon_041219_plus_2PV_SF12	2	679.404174804688	2	564.822212	1127.62987	74948.6344015556	0.21019	0.00011872	202860	114.58	202860	114.58	679.403987397607	32.356	0.57124	32.356	32.197	32.768	0					27	14	3	0.986195322738336	0.0023786245710039	0.0194652836566299	0.00028319	1	12045	152.97	102.01	1	1349800	0	0	0	4447.9	0	0	6419.2	5771.9	6035.7	4682.1	1991.4	0	0	0	4180.4	0	0	6120.1	5584.2	6118.2	4557.1	2012	0	0	0	1	0	0	1	1	1	1	1					2137	3910	1091	1183	2328	2328
ALGLDSANEK	10	Unmodified	_ALGLDSANEK_					0	0	0	Q13451	Q13451	Q13451	FKBP5	Peptidyl-prolyl cis-trans isomerase FKBP5;Peptidyl-prolyl cis-trans isomerase FKBP5, N-terminally processed	MULTI-MSMS	Salomon_041219_no_PV_SF08	1	738.927978515625	2	509.264196	1016.51384	73559.327330509	0.7958	0.00040527	449990	229.16	449990	229.16	738.427472840144	26.91	0.25226	26.91	26.822	27.074	-3.5527E-15					21	9	3	0.982096222211757	0.00108528255121191	0.00371191278439816	0.0034494	1	8928	123.35	66.307	1	1390200	2315.9	0	1524	5101.6	3867.2	3253.3	34134	24420	28952	0	0	2179.1	0	1631.8	4870.4	4423.6	3941.1	32701	23060	29109	0	0	1	0	1	1	1	1	1	1	1	0	0					2138	3191	1092	1184	2329	2329
ALGLDSANEK	10	Unmodified	_ALGLDSANEK_					0	0	0	Q13451	Q13451	Q13451	FKBP5	Peptidyl-prolyl cis-trans isomerase FKBP5;Peptidyl-prolyl cis-trans isomerase FKBP5, N-terminally processed	MULTI-MSMS	Salomon_041219_plus_2PV_SF08	2	738.928771972656	2	509.264196	1016.51384	72433.0424122412	1.1452	0.00058323	449990	229.16	449990	229.16	738.42695803301	26.877	0.31175	26.877	26.726	27.038	3.5527E-15					17	7	3	0.947696043564086	0.00106316869380425	0.00325560794336736	0.0071602	1	9324	112.11	60.158	1	1607000	0	0	1645.9	7514.1	0	769.1	27452	22668	30029	37273	29828	0	0	1546.9	7080	0	1713.4	26242	22651	31038	35449	28575	0	0	1	1	0	1	1	1	1	1	1					2139	3191	1092	1184	2330	2330
ALGLEESLVQEGR	13	Unmodified	_ALGLEESLVQEGR_					0	0	0	E9PGC8;P78559	E9PGC8	E9PGC8	MAP1A	Microtubule-associated protein 1A;MAP1A heavy chain;MAP1 light chain LC2	MULTI-MSMS	Salomon_041219_no_PV_SF03	1	815.454772949219	2	700.87263	1399.73071	67267.8164453389	1.0178	0.00071332	163480	114.58	163480	114.58	815.45329576355	38.906	0.42237	38.906	38.658	39.08	0					30	10	5	0.992409424168415	0.00297831236607391	0.0572229241533839	3.4306E-08	1	14551	254.19	134.97	1	2004100	2884.3	0	0	2336.5	2601.2	6508.1	22318	20957	25515	0	0	2703.2	0	0	2347.4	2905.7	6729.7	21492	19962	25340	0	0	1	0	0	1	1	1	1	1	1	0	0					2140	1155	1093	1185	2331	2331
ALGLEESLVQEGR	13	Unmodified	_ALGLEESLVQEGR_					0	0	0	E9PGC8;P78559	E9PGC8	E9PGC8	MAP1A	Microtubule-associated protein 1A;MAP1A heavy chain;MAP1 light chain LC2	MULTI-MSMS	Salomon_041219_plus_2PV_SF03	2	815.455017089844	2	700.87263	1399.73071	66992.6520026266	0.3886	0.00027236	163480	114.58	163480	114.58	815.453198167816	38.738	0.58119	38.738	38.432	39.013	0					38	11	5	0.915968142982092	0.00574647385820827	0.110285925200889	1.7418E-06	1	15556	191.33	107.47	1	3013400	0	1970.6	2310.9	11577	7631.4	6049.8	27784	35772	35772	34251	22591	0	1900.8	2278.6	11166	7837.6	7187.6	27059	35080	36269	33107	21979	0	1	1	1	1	1	1	1	1	1	1					2141	1155	1093	1185	2332	2332
ALGLQFHSR	9	Unmodified	_ALGLQFHSR_					0	0	0	O43615	O43615	O43615	TIMM44	Mitochondrial import inner membrane translocase subunit TIM44	MULTI-MSMS	Salomon_041219_no_PV_SF04	1	419.913543701172	3	343.526047	1027.55631	92790.4460720232	-0.46857	-0.00016096	222360	76.388	222360	76.388	419.913750930698	24.513	0.38248	24.513	24.413	24.795	0					18	9	3	0.982952454773042	0.000905116697017898	0.00190885089622902	0.0040506	1	8560	99.802	66.682	1	1174000	0	0	2565.7	0	5326.1	5702.8	18908	32660	0	0	0	0	0	2485.8	0	5511.6	6162.8	18025	30903	0	0	0	0	0	1	0	1	1	1	1	0	0	0					2142	2105	1094	1186	2333	2333
ALGLSTDDAYEELR	14	Unmodified	_ALGLSTDDAYEELR_					0	0	0	Q9UK61;A0A087X0F1	Q9UK61	Q9UK61	FAM208A	Protein FAM208A	MULTI-MSMS	Salomon_041219_plus_2PV_SF01	2	891.460571289063	2	776.87811	1551.74167	66390.8529252472	-0.73616	-0.0005719	147490	114.58	147490	114.58	891.461473553104	38.519	0.27532	38.519	38.387	38.663	0					19	6	4	0.947821858868621	0.000749602262012769	0.0121412133830515	0.00029638	1	14576	147.72	98.365	1	1125000	0	0	0	0	1637.6	0	0	0	0	0	2117.4	0	0	0	0	1526.2	0	0	0	0	0	1973.4	0	0	0	0	1	0	0	0	0	0	1					2143	4630	1095	1187	2334	2334
ALGLSTDDAYEELR	14	Phospho (STY)	_ALGLSTDDApYEELR_		ALGLS(0.001)T(0.003)DDAY(0.996)EELR		ALGLS(-31.55)T(-25.26)DDAY(25.26)EELR	0	1	0	Q9UK61;A0A087X0F1	Q9UK61	Q9UK61	FAM208A	Protein FAM208A	MULTI-MSMS	Salomon_041219_plus_2PV_SF03	2	931.446105957031	2	816.861275	1631.708	63982.2645277539	0.45938	0.00037525	140270	114.58	140270	114.58	931.444983583873	39.68	0.22226	39.68	39.555	39.777	0					9	5	2	0.979397237064675	0.000751535131183232	0.00976381652992139	5.0895E-05	1	15988	156.58	90.391	3	863330	0	0	0	0	0	0	0	0	0	16366	10440	0	0	0	0	0	0	0	0	0	15210	9729.8	0	0	0	0	0	0	0	0	0	1	1					2144	4630	1095	1188	2335	2335			5246
ALGLSTDDAYEELR	14	Phospho (STY)	_ALGLSTDDApYEELR_		ALGLSTDDAY(1)EELR		ALGLS(-71.31)T(-58.15)DDAY(58.15)EELR	0	1	0	Q9UK61;A0A087X0F1	Q9UK61	Q9UK61	FAM208A	Protein FAM208A	MULTI-MSMS	Salomon_041219_plus_2PV_SF04	2	931.445007324219	2	816.861275	1631.708	62866.1612617653	1.9685	0.001608	140270	114.58	140270	114.58	931.44417725055	39.691	0.41681	39.691	39.523	39.94	0					24	10	4	0.975130948305415	0.00260110789308659	0.0380308851374992	2.2847E-05	1	16060	159.44	102.27	3	1293800	0	0	0	0	0	0	0	0	0	15616	22119	0	0	0	0	0	0	0	0	0	14513	20614	0	0	0	0	0	0	0	0	0	1	1					2145	4630	1095	1188	2336	2336			5246
ALGLSTDDAYEELR	14	Phospho (STY)	_ALGLSTDDApYEELR_		ALGLSTDDAY(1)EELR		ALGLS(-129.73)T(-111.19)DDAY(111.19)EELR	0	1	0	Q9UK61;A0A087X0F1	Q9UK61	Q9UK61	FAM208A	Protein FAM208A	MULTI-MSMS	Salomon_041219_plus_2PV_SF05	2	931.444885253906	2	816.861275	1631.708	62508.0950003987	0.40165	0.00032809	140270	114.58	140270	114.58	931.444438541279	39.625	0.82802	39.625	39.448	40.276	0					70	20	6	0.990223476998034	0.0155290780293038	0.0831672089042493	7.1356E-68	2	15760	367.32	285.12	3	71268000	0	0	0	0	0	0	0	8047.4	3125.7	763980	546660	0	0	0	0	0	0	0	34489	23728	710310	509550	0	0	0	0	0	0	0	1	1	2	2					2146	4630	1095	1188	2337;2338	2337			5246
ALGLSTDDAYEELR	14	Phospho (STY)	_ALGLSTDDApYEELR_		ALGLS(0.001)T(0.003)DDAY(0.996)EELR		ALGLS(-32.41)T(-25.26)DDAY(25.26)EELR	0	1	0	Q9UK61;A0A087X0F1	Q9UK61	Q9UK61	FAM208A	Protein FAM208A	MULTI-MSMS	Salomon_041219_plus_2PV_SF06	2	931.444946289063	2	816.861275	1631.708	65201.4855472059	0.72197	0.00058975	140270	114.58	140270	114.58	931.444194362025	39.042	0.30826	39.042	38.913	39.221	0					18	7	3	0.60314898646514	0.00104573284227247	0.0271971051861218	0.0058392	1	15080	97.911	63.951	3	643720	0	0	0	0	0	0	0	0	0	29735	0	0	0	0	0	0	0	0	0	0	29735	0	0	0	0	0	0	0	0	0	0	1	0					2147	4630	1095	1188	2339	2339			5246
ALGLSTDDAYEELR	14	Phospho (STY)	_ALGLSTDDApYEELR_		ALGLSTDDAY(1)EELR		ALGLS(-107.35)T(-88.34)DDAY(88.34)EELR	0	1	0	Q9UK61;A0A087X0F1	Q9UK61	Q9UK61	FAM208A	Protein FAM208A	MULTI-MSMS	Salomon_041219_plus_2PV_SF06	2	931.444946289063	2	816.861275	1631.708	63322.0986807038	0.67727	0.00055324	140270	114.58	140270	114.58	931.444116038368	39.638	0.90647	39.638	39.376	40.283	0					79	22	5	0.986924755981775	0.0165017505854627	0.262483984391585	4.5536E-42	2	15281	330.93	258.99	3	32590000	0	0	0	0	0	0	0	227.76	0	328670	251760	0	0	0	0	0	0	0	11943	5797.3	305820	234520	0	0	0	0	0	0	0	1	0	2	1					2148	4630	1095	1188	2340;2341	2340			5246
ALGLVIR	7	Unmodified	_ALGLVIR_					0	0	0	Q92616	Q92616	Q92616	GCN1L1	Translational activator GCN1	MULTI-MSMS	Salomon_041219_no_PV_SF04	1	485.834381103516	2	371.252706	740.490859	89001.6747882882	-0.81776	-0.0003036	308640	114.58	308640	114.58	485.834479858314	34.427	0.26939	34.427	34.286	34.555	0					17	6	3	0.932466842470617	0.00196020070839123	0.0158525315763586	0.021015	1	13003	124.34	16.615	1	965020	0	3424.4	0	2937.3	0	28934	0	31817	0	0	0	0	3190	0	3684	0	27908	0	31193	0	0	0	0	1	0	1	0	1	0	1	0	0	0					2149	3929	1096	1189	2342	2342
ALGNICYDSHEGR	13	Unmodified	_ALGNICYDSHEGR_					0	0	0	P52306;D6RHH8	P52306	P52306	RAP1GDS1	Rap1 GTPase-GDP dissociation stimulator 1	MULTI-MSMS	Salomon_041219_no_PV_SF04	1	574.28076171875	3	497.893018	1490.65723	80877.8350248838	-0.014317	-7.1284E-06	153420	76.388	153420	76.388	574.280757541996	22.91	0.46629	22.91	22.732	23.198	0					31	11	4	0.920850255622823	0.0042575220191808	0.0201757661275548	0.00034926	1	7840	116.51	71.078	1	1500100	0	0	0	3770.7	2522.9	5866.5	20007	19515	19634	0	0	0	0	0	3680.4	2782.9	6171.8	19225	18580	19613	0	0	0	0	0	1	1	1	1	1	1	0	0					2150	2859	1097	1190	2343	2343
ALGNICYDSHEGR	13	Unmodified	_ALGNICYDSHEGR_					0	0	0	P52306;D6RHH8	P52306	P52306	RAP1GDS1	Rap1 GTPase-GDP dissociation stimulator 1	MULTI-MSMS	Salomon_041219_plus_2PV_SF04	2	574.615539550781	3	497.893018	1490.65723	80549.7390445644	0.80477	0.00040069	153420	76.388	153420	76.388	574.280694003813	22.936	0.50659	22.936	22.716	23.222	0					31	12	4	0.900250062394259	0.00609578352982605	0.0369045754510378	0.001557	1	8192	100.73	69.499	1	1575100	0	2839.1	0	7183.3	4976.3	3552.8	26413	24498	18805	53097	34172	0	2676.1	0	7041.5	5207.6	4333.2	25352	25071	20416	50220	32333	0	1	0	1	1	1	1	1	1	1	1					2151	2859	1097	1190	2344	2344
ALGNICYDSHEGR	13	Phospho (STY)	_ALGNICpYDSHEGR_		ALGNICY(0.998)DS(0.002)HEGR		ALGNICY(26.04)DS(-26.04)HEGR	0	1	0	P52306;D6RHH8	P52306	P52306	RAP1GDS1	Rap1 GTPase-GDP dissociation stimulator 1	MULTI-MSMS	Salomon_041219_plus_2PV_SF05	2	600.937438964844	3	524.548462	1570.62356	75890.4810371027	0.45707	0.00023976	145630	76.388	145630	76.388	600.936718294944	24.092	0.31074	24.092	23.896	24.207	0					25	7	4	0.973118693100814	0.00418933975041379	0.0366643785485107	7.216E-09	1	8161	190.85	132.18	2	3732200	0	0	0	0	0	0	0	25.793	2220.4	103380	73007	0	0	0	0	0	0	0	3771.1	4984.5	96076	68097	0	0	0	0	0	0	0	1	1	1	1					2152	2859	1097	1191	2345	2345			3753
ALGNICYDSHEGR	13	Phospho (STY)	_ALGNICpYDSHEGR_		ALGNICY(0.999)DS(0.001)HEGR		ALGNICY(28.76)DS(-28.76)HEGR	0	1	0	P52306;D6RHH8	P52306	P52306	RAP1GDS1	Rap1 GTPase-GDP dissociation stimulator 1	MULTI-MSMS	Salomon_041219_plus_2PV_SF06	2	600.937316894531	3	524.548462	1570.62356	76764.9999759319	0.7147	0.0003749	145630	76.388	145630	76.389	600.936845380732	24.086	0.47143	24.086	23.939	24.411	0					30	11	5	0.972903642229009	0.00670778750149163	0.0135335175204932	1.0827E-08	1	8059	182.1	120.14	2	8102100	0	0	0	0	0	0	0	455.45	0	134890	103040	0	0	0	0	0	0	0	5316.3	3979.1	125380	96033	0	0	0	0	0	0	0	1	0	1	1					2153	2859	1097	1191	2346	2346			3753
ALGPEQLLR	9	Unmodified	_ALGPEQLLR_					0	0	0	P36915;A0A140T8Y2	P36915	P36915	GNL1	Guanine nucleotide-binding protein-like 1	MULTI-MSMS	Salomon_041219_plus_2PV_SF12	2	613.377685546875	2	498.795466	995.57638	77872.0238842734	-0.34177	-0.00017048	229720	114.58	229720	114.58	613.377557555917	34.506	0.60844	34.506	34.188	34.796	0					40	15	4	0.576387566419484	0.00362889865015428	0.0382421954557703	0.037806	1	12968	93.162	38.551	1	1519000	0	0	0	1647	5082.8	4973.6	14569	19932	18696	19514	16132	0	0	0	1663.6	5051.4	5238.4	14246	19637	19127	18846	15518	0	0	0	1	1	1	1	1	1	1	1					2154	2693	1098	1192	2347	2347
ALGQNPTNAEVLK	13	Unmodified	_ALGQNPTNAEVLK_					0	0	0	F8W1R7;J3KND3;G8JLA2;G3V1V0;B7Z6Z4;P60660;F8VPF3;F8W1I5;P14649	F8W1R7	F8W1R7	MYL6;MYL6B	Myosin light polypeptide 6;Myosin light chain 6B	MULTI-MSMS	Salomon_041219_no_PV_SF11	1	907.034545898438	2	677.869891	1353.72523	65006.5980839907	0.39529	0.00026796	338060	229.16	338060	229.16	907.033182007116	30.256	0.38987	30.256	30.119	30.509	0					40	14	4	0.99001573914992	0.000879119995790872	0.00354629900835364	8.1824E-08	1	10208	204.17	127.27	1	1355800	0	0	0	0	0	0	6697.1	3464.3	6136.9	0	0	0	0	0	0	0	0	6382.4	3249.9	6148.4	0	0	0	0	0	0	0	0	1	1	1	0	0					2155	772	1099	1193	2348	2348
ALGQNPTNAEVLK	13	Unmodified	_ALGQNPTNAEVLK_					0	0	0	F8W1R7;J3KND3;G8JLA2;G3V1V0;B7Z6Z4;P60660;F8VPF3;F8W1I5;P14649	F8W1R7	F8W1R7	MYL6;MYL6B	Myosin light polypeptide 6;Myosin light chain 6B	MULTI-MSMS	Salomon_041219_plus_2PV_SF11	2	605.024353027344	3	452.249019	1353.72523	75374.4469734741	0.5151	0.00023295	337810	152.78	337810	152.78	605.024576596692	30.118	0.81624	30.118	29.911	30.728	0					56	20	4	0.960626143326438	0.00820614415100502	0.013923716057555	0.00021927	1	10932	122.46	21.029	1	23923000	32575	29140	33467	80627	67064	85407	307580	322410	296260	309470	214420	30718	27512	34437	79895	70962	92237	296990	317640	304570	299100	207490	1	1	1	1	1	1	1	1	1	1	1					2156	772	1099	1193	2349	2349
ALGQNPTQAEVLR	13	Unmodified	_ALGQNPTQAEVLR_					0	0	0	P08590	P08590	P08590	MYL3	Myosin light chain 3	MULTI-MSMS	Salomon_041219_plus_2PV_SF07	2	813.463439941406	2	698.88079	1395.74703	70190.4811031994	1.417	0.00099032	163950	114.58	163950	114.58	813.462339475624	27.267	0.19277	27.267	27.138	27.331	0					10	4	3	0.989262556149781	0.000152428249967481	0.00136335769459753	0.0032994	1	9417	109.72	73.297	1	553850	0	0	0	0	0	0	0	0	0	0	0	0	0	0	0	0	0	0	0	0	0	0	0	0	0	0	0	0	0	0	0	0	0					2157	2384	1100	1194	2350	2350
ALGSAQYEDPR	11	Phospho (STY)	_ALGSAQpYEDPR_		ALGS(0.024)AQY(0.976)EDPR		ALGS(-16.01)AQY(16.01)EDPR	0	1	0	Q9BTC0	Q9BTC0	Q9BTC0	DIDO1	Death-inducer obliterator 1	MULTI-MSMS	Salomon_041219_plus_2PV_SF10	2	758.357482910156	2	643.774274	1285.534	69284.8910866686	0.18012	0.00011596	177990	114.58	177990	114.58	758.357367466869	21.922	0.5856	21.922	21.664	22.25	0					52	14	5	0.979053306644945	0.0125106773337002	0.38578218849573	0.00098652	1	7004	130.98	63.649	2	19175000	0	0	0	0	0	0	0	4084	0	98381	70375	0	0	0	0	0	0	0	7397	2130.1	91577	65570	0	0	0	0	0	0	0	1	0	1	1					2158	4199	1101	1195	2351	2351			4926
ALGSAQYEDPR	11	Phospho (STY)	_ALGSAQpYEDPR_		ALGSAQY(1)EDPR		ALGS(-37.85)AQY(37.85)EDPR	0	1	0	Q9BTC0	Q9BTC0	Q9BTC0	DIDO1	Death-inducer obliterator 1	MULTI-MSMS	Salomon_041219_plus_2PV_SF11	2	758.357116699219	2	643.774274	1285.534	69566.7729833544	-0.22218	-0.00014303	177990	114.58	177990	114.58	758.357518335191	21.963	0.86949	21.963	21.668	22.538	0					68	22	5	0.973230371247873	0.00561515793779034	0.115274960640776	0.00025847	1	6956	175.93	108.6	2	58139000	0	0	0	0	0	0	0	0	0	56757	41757	0	0	0	0	0	0	0	1862.8	0	52741	38916	0	0	0	0	0	0	0	0	0	1	1					2159	4199	1101	1195	2352	2352			4926
ALGSPTK	7	Unmodified	_ALGSPTK_					0	0	0	Q5TBR1;Q9NR45;Q5TBR0	Q5TBR1	Q5TBR1	NANS	Sialic acid synthase	MSMS	Salomon_041219_no_PV_SF09	1	566.360900878906	2	337.197596	672.38064	NaN	NaN	NaN	NaN	NaN	NaN	NaN	NaN	19.41	1	19.41	18.91	19.91	0								NaN	NaN	NaN	0.032021	1	5491	100.74	21.288	1		1969.2	0	0	1648.1	2699.4	2830.9	22325	10065	11142	1417.4	0	1845.6	0	0	1614.8	2997.5	2986.1	21270	9624.9	11573	1676.1	0	1	0	0	1	1	1	1	1	1	1	0					2160	3494	1102	1196	2353	2353
ALHSLLLR	8	Unmodified	_ALHSLLLR_					0	0	0	Q15102;M0R1K3	Q15102	Q15102	PAFAH1B3	Platelet-activating factor acetylhydrolase IB subunit gamma	MULTI-MSMS	Salomon_041219_no_PV_SF03	1	384.586853027344	3	308.199272	921.575986	98220.5816405656	0.54113	0.00016678	247850	76.387	247850	76.388	384.586631158271	29.839	0.426	29.839	29.559	29.985	-3.5527E-15					30	14	3	0.614808394903109	0.0014863187750409	0.00358673227423082	0.04558	1	10542	60.972	17.203	1	1744200	3362.6	5429.4	0	17637	0	3635.9	30425	40523	23902	0	0	3151.4	5143.2	0	17058	0	5391.4	28930	38183	24121	0	0	1	1	0	1	0	1	1	1	1	0	0					2161	3295	1103	1197	2354	2354
ALHSLLLR	8	Unmodified	_ALHSLLLR_					0	0	0	Q15102;M0R1K3	Q15102	Q15102	PAFAH1B3	Platelet-activating factor acetylhydrolase IB subunit gamma	MULTI-MSMS	Salomon_041219_plus_2PV_SF03	2	384.586730957031	3	308.199272	921.575986	95306.5093501317	-0.44221	-0.00013629	247850	76.388	247850	76.388	384.586925643977	30.012	0.82514	30.012	29.662	30.487	3.5527E-15					41	20	4	0.966091674833204	0.00125520865132292	0.00356202828817876	0.0010295	1	11552	132.08	36.732	1	1265500	0	0	0	2030.5	0	0	5223.9	6733	8701.2	16045	5154	0	0	0	1908.4	0	0	5042.1	6897.7	8747	15152	5028.4	0	0	0	1	0	0	1	1	1	1	1					2162	3295	1103	1197	2355	2355
ALIAAQYSGAQVR	13	Unmodified	_ALIAAQYSGAQVR_					0	0	0	P26641	P26641	P26641	EEF1G	Elongation factor 1-gamma	MULTI-MSMS	Salomon_041219_no_PV_SF03	1	788.95458984375	2	674.372601	1346.73065	69299.4860515213	0.81995	0.00055295	169910	114.58	169910	114.58	788.953732584953	29.625	0.26686	29.625	29.52	29.786	-3.5527E-15					15	6	3	0.880430227013763	0.000465543598698526	0.00155893559963114	4.4659E-05	1	10492	159.94	83.472	1	706470	0	0	0	0	0	1838.1	5151.7	8735.8	3892.4	0	0	0	0	0	0	0	1939.3	4896.1	8280.4	3936.2	0	0	0	0	0	0	0	1	1	1	1	0	0					2163	2593	1104	1198	2356	2356
ALIAAQYSGAQVR	13	Unmodified	_ALIAAQYSGAQVR_					0	0	0	P26641	P26641	P26641	EEF1G	Elongation factor 1-gamma	MULTI-MSMS	Salomon_041219_no_PV_SF04	1	788.954711914063	2	674.372601	1346.73065	68784.8129767173	0.18381	0.00012396	169910	114.58	169910	114.58	788.954309614224	29.601	0.54338	29.601	29.347	29.89	-3.5527E-15					45	13	5	0.998820959331871	0.0100324139885643	0.0387093400779976	1.2014E-11	1	10779	267.39	151.02	1	19490000	16887	19178	17174	33129	28581	49850	151000	116170	142470	0	0	15923	17975	17600	33699	30830	51198	145520	111300	142470	0	1691.2	1	1	1	1	1	1	1	1	1	0	0					2164	2593	1104	1198	2357	2357
ALIAAQYSGAQVR	13	Unmodified	_ALIAAQYSGAQVR_					0	0	0	P26641	P26641	P26641	EEF1G	Elongation factor 1-gamma	MULTI-MSMS	Salomon_041219_plus_2PV_SF04	2	788.955078125	2	674.372601	1346.73065	68685.133760617	1.7228	0.0011618	169910	114.58	169910	114.58	788.95383969096	29.516	0.55445	29.516	29.262	29.816	0					36	12	4	0.990478405943294	0.00698592774888744	0.0469377731508744	2.7643E-08	1	11288	240.37	146.06	1	13703000	3656.9	7753	2525.9	13657	20037	18570	53425	44563	56150	86528	64899	3441.5	7268.6	2883.7	13835	19964	19176	52114	45804	58478	82005	61936	1	1	1	1	1	1	1	1	1	1	1					2165	2593	1104	1198	2358	2358
ALIADSGLK	9	Unmodified	_ALIADSGLK_					0	0	0	Q9P2R7;A0A0U1RQL1	Q9P2R7	Q9P2R7	SUCLA2	Succinyl-CoA ligase [ADP-forming] subunit beta, mitochondrial	MULTI-MSMS	Salomon_041219_no_PV_SF09	1	673.426818847656	2	444.263468	886.512382	77692.3332432314	0.80382	0.00035711	515830	229.16	515830	229.16	673.426425940791	33.243	0.24846	33.243	33.115	33.363	0					62	26	3	0.922817617093545	0.00190588083435876	0.0158644774541807	0.011832	1	11041	110.41	53.23	1	307940	0	2934.9	0	4875.3	2769.9	4344.3	18561	13924	19318	0	0	0	2749.6	0	4897.7	2981.9	4668.1	17876	13264	19253	0	0	0	1	0	1	1	1	1	1	1	0	0					2166	4563	1105	1199	2359	2359
ALIADSGLK	9	Unmodified	_ALIADSGLK_					0	0	0	Q9P2R7;A0A0U1RQL1	Q9P2R7	Q9P2R7	SUCLA2	Succinyl-CoA ligase [ADP-forming] subunit beta, mitochondrial	MULTI-MSMS	Salomon_041219_plus_2PV_SF09	2	673.426147460938	2	444.263468	886.512382	72211.1229181976	0.35389	0.00015722	515830	229.16	515830	229.16	673.426257114359	33.092	0.45072	33.092	32.921	33.372	0					20	11	2	0.906339876946247	0.00332395435108461	0.0434523863569871	0.0012386	1	12293	140.5	73.819	1	3736900	0	4182.9	0	4557.4	11011	12296	29348	31412	32600	79012	58515	0	3903	0	4875.2	10895	12508	28657	32903	34700	74551	55377	0	1	0	1	1	1	1	1	1	1	1					2167	4563	1105	1199	2360	2360
ALIAGGGAPEIELALR	16	Unmodified	_ALIAGGGAPEIELALR_					0	0	0	P50991	P50991	P50991	CCT4	T-complex protein 1 subunit delta	MULTI-MSMS	Salomon_041219_plus_2PV_SF12	2	891.0322265625	2	775.948672	1549.88279	65314.9420373785	0.43099	0.00033442	147670	114.58	147670	114.58	890.530937028968	46.411	0.34023	46.411	46.278	46.618	-7.1054E-15					116	39	4	0.978315218402852	0.00374997221543488	0.113073043077884	0.003709	1	18120	102.4	64.097	1	1121900	0	0	0	0	0	2794.1	0	0	0	0	0	0	0	0	0	0	2794.1	0	0	0	0	0	0	0	0	0	0	1	0	0	0	0	0					2168	2834	1106	1200	2361	2361
ALIDQEVK	8	Unmodified	_ALIDQEVK_					0	0	0	A0A087X1K9;E5RGR0;O75608;E5RJ48;E5RI35;B4DP64	A0A087X1K9	A0A087X1K9	LYPLA1	Acyl-protein thioesterase 1	MULTI-MSMS	Salomon_041219_plus_2PV_SF08	2	687.424011230469	2	458.260925	914.507297	71952.734131615	0.78648	0.00036041	500070	229.16	500070	229.16	687.423765215025	29.863	0.59849	29.863	29.69	30.289	0					24	16	3	0.940772379928179	6.27209540037529E-05	0.000231573398067692	0.013961	1	10717	120.07	27.149	1	1661500	0	0	0	0	0	2432.5	11293	2695.4	9345.1	15532	14991	0	0	0	0	0	2333.6	10746	3204.7	9993.5	14531	14212	0	0	0	0	0	1	1	1	1	1	1					2169	200	1107	1201	2362	2362
ALIDYENSNK	10	Unmodified	_ALIDYENSNK_					0	0	0	Q9Y5X3;A0A087WUY5	Q9Y5X3	Q9Y5X3	SNX5	Sorting nexin-5	MULTI-MSMS	Salomon_041219_no_PV_SF08	1	812.951477050781	2	583.788035	1165.56152	67964.7103623567	0.76432	0.0004462	392540	229.16	392550	229.16	812.950655145509	30.081	0.36204	30.081	29.959	30.321	0					26	13	3	NaN	0	0	0.00089845	1	10305	152.28	101.8	1	1165100	0	0	0	5912.8	1777.8	1035.2	24297	18038	18604	0	0	0	0	0	5581.2	2181.1	1753.5	23192	16970	18800	0	0	0	0	0	1	1	1	1	1	1	0	0					2170	4796	1108	1202	2363	2363
ALIDYENSNK	10	Unmodified	_ALIDYENSNK_					0	0	0	Q9Y5X3;A0A087WUY5	Q9Y5X3	Q9Y5X3	SNX5	Sorting nexin-5	MULTI-MSMS	Salomon_041219_plus_2PV_SF08	2	812.951843261719	2	583.788035	1165.56152	67260.0707988513	1.1477	0.00067003	392540	229.16	392550	229.16	812.95071110823	30.052	0.34694	30.052	29.942	30.289	0					19	9	3	0.953528562382122	0.000386424835244623	0.00119239911891214	0.0007654	1	10768	173.39	98.349	1	1089100	0	0	2181.6	6109.2	0	3983.1	23689	23480	23061	21012	12262	0	0	2050.4	5834.4	0	4649.2	22598	22973	23524	20365	12024	0	0	1	1	0	1	1	1	1	1	1					2171	4796	1108	1202	2364	2364
ALIDYENSNK	10	Phospho (STY)	_ALIDpYENSNK_		ALIDY(1)ENSNK		ALIDY(49.72)ENS(-49.72)NK	0	1	0	Q9Y5X3;A0A087WUY5	Q9Y5X3	Q9Y5X3	SNX5	Sorting nexin-5	MULTI-MSMS	Salomon_041219_plus_2PV_SF01	2	569.296203613281	3	416.183226	1245.52785	74345.7335871608	1.6454	0.00068478	367090	152.78	367090	152.78	569.293692838551	31.032	0.5786	31.032	30.57	31.148	0					22	14	3	0.745704138816732	0.00133750456352414	0.0246648752584252	0.014196	1	11191	79.489	39.641	2	918530	0	0	0	0	0	0	0	0	0	18022	16026	0	0	0	0	0	0	0	0	0	16749	14935	0	0	0	0	0	0	0	0	0	1	1					2172	4796	1108	1203	2365	2365			5413
ALIEILATR	9	Unmodified	_ALIEILATR_					0	0	0	P08133;E7EMC6;E5RK69	P08133;E5RK69	P08133	ANXA6	Annexin A6;Annexin	MULTI-MSMS	Salomon_041219_no_PV_SF03	1	614.895080566406	2	500.313492	998.612431	78946.7131039836	1.0296	0.00051512	229020	114.58	229020	114.58	614.894545468623	47.235	0.57707	47.235	47.057	47.634	0					200	69	4	0.922509500053442	0.0275239786174489	1	0.00036691	1	17894	183.65	53.376	1	2589400	4601	0	5367	6269.6	11410	6102.7	45597	29450	38242	0	0	4342.4	0	5492.5	6034.4	11910	6786.4	44013	27910	38469	0	0	1	0	1	1	1	1	1	1	1	0	0					2173	2376;1054	1109	1204	2366	2366
ALIEILATR	9	Unmodified	_ALIEILATR_					0	0	0	P08133;E7EMC6;E5RK69	P08133;E5RK69	P08133	ANXA6	Annexin A6;Annexin	MULTI-MSMS	Salomon_041219_no_PV_SF04	1	614.895385742188	2	500.313492	998.612431	77151.6222495147	-0.78361	-0.00039205	229020	114.58	229020	114.58	614.895039895097	47.208	1.4063	47.208	46.887	48.293	7.1054E-15					510	178	5	0.948465240119906	0.0321921209367642	0.471315206380476	0.0026902	2	18110	132.76	37.016	1	16841000	6047.7	9266.4	7465.2	19411	22265	37912	112240	102650	83812	0	0	5698.6	8707.7	7707.1	19709	23235	39004	107860	98060	84370	0	0	1	1	2	1	1	2	2	2	1	0	0					2174	2376;1054	1109	1204	2367;2368	2367
ALIEILATR	9	Unmodified	_ALIEILATR_					0	0	0	P08133;E7EMC6;E5RK69	P08133;E5RK69	P08133	ANXA6	Annexin A6;Annexin	MULTI-MSMS	Salomon_041219_plus_2PV_SF03	2	614.895324707031	2	500.313492	998.612431	77299.7045629959	-0.25915	-0.00012966	229020	114.58	229020	114.58	614.895443958302	47.076	0.48871	47.076	46.888	47.376	0					82	39	3	0.979321140578786	0.00427405495481585	0.0404218766286367	0.0031019	1	19159	130.56	37.133	1	1088300	0	0	0	0	0	2027.7	2538.1	0	4186.7	6594.3	2881.8	0	0	0	0	0	1886.2	2449.2	0	4225.4	6128.5	2794.1	0	0	0	0	0	1	1	0	1	1	1					2175	2376;1054	1109	1204	2369	2369
ALIEILATR	9	Unmodified	_ALIEILATR_					0	0	0	P08133;E7EMC6;E5RK69	P08133;E5RK69	P08133	ANXA6	Annexin A6;Annexin	MULTI-MSMS	Salomon_041219_plus_2PV_SF04	2	614.895446777344	2	500.313492	998.612431	76691.838985617	1.3291	0.00066496	229020	114.58	229020	114.58	614.894820486888	47.027	1.0852	47.027	46.718	47.803	0					373	127	5	0.919336510173819	0.0127150537379981	0.376142265226661	0.0010784	2	19121	162.97	60.456	1	9706600	0	0	0	2977.8	5598.4	6609.8	30876	38826	28031	38543	18689	0	0	0	2952.4	5764.3	7050.9	29724	38126	28827	37205	18000	0	0	0	1	1	1	2	2	2	2	1					2176	2376;1054	1109	1204	2370;2371	2371
ALIEMEK	7	Unmodified	_ALIEMEK_					0	0	0	Q15233;H7C367;C9JYS8	Q15233	Q15233	NONO	Non-POU domain-containing octamer-binding protein	MULTI-MSMS	Salomon_041219_plus_2PV_SF11	2	646.388122558594	2	417.225497	832.43644	71836.4143331615	0.86814	0.00036221	549250	229.16	549250	229.16	646.387919956388	33.245	0.5791	33.245	33.076	33.655	0					25	14	2	0.879638221371168	0.00853141917987429	0.107596343476023	0.017185	1	12437	129.4	9.51	1	5272300	7743.1	9465	0	15991	13051	17143	64248	53640	70848	191900	144810	7256.9	8869.1	0	16120	13549	18213	62129	58072	76122	180260	136790	1	1	0	1	1	1	1	1	1	1	1					2177	3302	1110	1205	2372	2372
ALIESYQNLTR	11	Unmodified	_ALIESYQNLTR_					0	0	0	B6VEX4;A0A0A0MRT6;Q8IZP0	B6VEX4	B6VEX4	ABI1	Abl interactor 1	MULTI-MSMS	Salomon_041219_no_PV_SF06	1	768.933227539063	2	654.351334	1306.68811	70356.1045270771	0.42087	0.00027539	175100	114.58	175100	114.58	768.932806769492	37.207	0.60274	37.207	36.921	37.524	0					50	16	5	0.989327896377511	0.00415907850523973	0.0646775322659303	0.00034678	1	13369	181.53	140.41	1	1218700	0	0	0	0	0	4662.6	11267	12876	11187	0	0	0	0	0	0	0	4675.5	10752	12295	11170	0	0	0	0	0	0	0	1	1	1	1	0	0					2178	264	1111	1206	2373	2373
ALIESYQNLTR	11	Unmodified	_ALIESYQNLTR_					0	0	0	B6VEX4;A0A0A0MRT6;Q8IZP0	B6VEX4	B6VEX4	ABI1	Abl interactor 1	MULTI-MSMS	Salomon_041219_plus_2PV_SF06	2	768.933532714844	2	654.351334	1306.68811	69908.6864350806	0.4403	0.00028811	175100	114.58	175100	114.58	769.431604071851	37.135	0.4987	37.135	36.835	37.334	0					38	12	4	0.975790777164646	0.00308418704845785	0.0937795209207033	0.00044261	1	14133	167.12	128.81	1	1849000	0	0	0	1713.9	0	1485.8	6893.2	12067	10576	6845.8	2544.7	0	0	0	1645.4	0	1790.9	6638.7	11637	10508	6792.4	2645.1	0	0	0	1	0	1	1	1	1	1	1					2179	264	1111	1206	2374	2374
ALIGQEGDPDLK	12	Unmodified	_ALIGQEGDPDLK_					0	0	0	Q12789	Q12789	Q12789	GTF3C1	General transcription factor 3C polypeptide 1	MSMS	Salomon_041219_plus_2PV_SF06	2	571.998840332031	3	419.22247	1254.64558	NaN	NaN	NaN	NaN	NaN	NaN	NaN	NaN	33.021	1	33.021	32.521	33.521	0								NaN	NaN	NaN	0.023552	1	12326	71.085	41.998	1		0	0	2198.3	0	0	0	0	2583.5	2286.9	7081.1	0	0	0	2066.1	0	0	0	0	2680.2	2190.5	6673.1	0	0	0	1	0	0	0	0	1	1	1	0					2180	3136	1112	1207	2375	2375
ALILTLAR	8	Unmodified	_ALILTLAR_					0	0	0	Q5JWT2;Q9ULK4	Q5JWT2	Q5JWT2	MED23	Mediator of RNA polymerase II transcription subunit 23	MULTI-MSMS	Salomon_041219_no_PV_SF02	1	550.373657226563	2	435.792195	869.569838	84252.303664311	0.40427	0.00017618	262930	114.58	262930	114.58	550.373622279421	40.886	0.32309	40.886	40.725	41.049	0					28	15	3	0.725944911983094	0.000846489566679516	0.0155598875232769	0.0087262	1	14790	127.12	45.736	1	302150	0	0	0	0	0	0	2040.9	0	0	0	0	0	0	0	0	0	0	2040.9	0	0	0	0	0	0	0	0	0	0	1	0	0	0	0					2181	3452	1113	1208	2376	2376
ALILVGGYGTR	11	Unmodified	_ALILVGGYGTR_					0	0	0	Q9Y5P6	Q9Y5P6	Q9Y5P6	GMPPB	Mannose-1-phosphate guanyltransferase beta	MULTI-MSMS	Salomon_041219_no_PV_SF02	1	674.911376953125	2	560.329673	1118.64479	76123.8724058989	0.57868	0.00032425	204490	114.58	204490	114.58	674.91100263242	37.946	0.29328	37.946	37.785	38.079	7.1054E-15					39	14	3	0.898276689918619	0.00387867636373107	0.0662035847817702	0.00017185	1	13478	189.7	150.16	1	2301700	0	0	0	1935.1	0	4715.3	14756	13499	0	0	0	0	0	0	1928.3	0	4844.5	13842	12882	0	0	0	0	0	0	1	0	1	1	1	0	0	0					2182	4789	1114	1209	2377	2377
ALILVGGYGTR	11	Unmodified	_ALILVGGYGTR_					0	0	0	Q9Y5P6	Q9Y5P6	Q9Y5P6	GMPPB	Mannose-1-phosphate guanyltransferase beta	MULTI-MSMS	Salomon_041219_no_PV_SF03	1	674.911376953125	2	560.329673	1118.64479	74192.8403253131	0.90763	0.00050857	204490	114.58	204490	114.58	674.910894384525	37.965	0.39137	37.965	37.755	38.146	7.1054E-15					30	9	4	0.770129184730123	0.00953374625668727	0.0994194856686563	0.00041316	1	14110	159.58	116.58	1	2898900	0	0	3638.7	5373	2631.4	7184.1	45490	30726	26921	0	0	0	0	3456.6	5216.8	3632.2	7777.8	43254	29158	27621	0	0	0	0	1	1	1	1	1	1	1	0	0					2183	4789	1114	1209	2378	2378
ALINMSSLPAQDK	13	Oxidation (M)	_ALINM(ox)SSLPAQDK_	ALINM(1)SSLPAQDK		ALINM(166.7)SSLPAQDK		1	0	0	Q53F19	Q53F19	Q53F19	C17orf85	Uncharacterized protein C17orf85	MULTI-MSMS	Salomon_041219_no_PV_SF06	1	621.353637695313	3	468.578148	1402.71262	75891.5429664192	0.57066	0.0002674	326040	152.78	326040	152.78	621.353406689478	30.551	0.91361	30.551	30.347	31.26	0					76	23	6	0.988835573975081	0.0123852824541334	0.0787227926715598	3.3329E-06	2	10505	166.7	103.28	1	6592500	17296	26325	25018	40600	32747	82893	218520	191000	203050	0	1401.1	16351	24642	24921	41527	36598	84302	210070	183030	203370	0	5898.3	2	2	1	1	2	2	2	2	2	0	1					2184	3412	1115	1210	2379;2380	2379		1980
ALINMSSLPAQDK	13	Oxidation (M)	_ALINM(ox)SSLPAQDK_	ALINM(1)SSLPAQDK		ALINM(173.76)SSLPAQDK		1	0	0	Q53F19	Q53F19	Q53F19	C17orf85	Uncharacterized protein C17orf85	MULTI-MSMS	Salomon_041219_no_PV_SF07	1	621.353515625	3	468.578148	1402.71262	76708.9238201117	0.59597	0.00027926	326040	152.78	326040	152.78	621.353341237038	30.533	1.1056	30.533	30.335	31.441	0					108	34	7	0.982786439012566	0.0140395572690666	0.0483921339800481	6.7552E-07	3	10438	173.76	117.74	1	22004000	20973	18013	24079	45659	42778	64131	210350	180050	184490	0	0	19792	16937	24545	45722	45448	66537	202650	171880	185200	5064.3	0	2	1	2	2	2	2	3	3	3	0	0					2185	3412	1115	1210	2381;2382;2383	2381		1980
ALINMSSLPAQDK	13	Oxidation (M)	_ALINM(ox)SSLPAQDK_	ALINM(1)SSLPAQDK		ALINM(59.29)SSLPAQDK		1	0	0	Q53F19	Q53F19	Q53F19	C17orf85	Uncharacterized protein C17orf85	MULTI-MSMS	Salomon_041219_no_PV_SF11	1	621.353576660156	3	468.578148	1402.71262	77255.4053893883	0.39175	0.00018356	326040	152.78	326040	152.78	621.687759217213	30.539	0.36372	30.539	30.378	30.742	0					41	16	4	0.77003593293632	0.00463014641340902	0.026698625842982	0.030492	1	10391	59.294	25.549	1	797140	0	0	0	0	0	0	16924	15083	16891	0	0	0	0	0	0	0	0	16151	14149	16862	0	0	0	0	0	0	0	0	1	1	1	0	0					2186	3412	1115	1210	2384	2384		1980
ALINMSSLPAQDK	13	Oxidation (M)	_ALINM(ox)SSLPAQDK_	ALINM(1)SSLPAQDK		ALINM(158.01)SSLPAQDK		1	0	0	Q53F19	Q53F19	Q53F19	C17orf85	Uncharacterized protein C17orf85	MULTI-MSMS	Salomon_041219_plus_2PV_SF06	2	621.353576660156	3	468.578148	1402.71262	73886.1661041601	0.36055	0.00016894	326040	152.78	326040	152.78	621.353666834988	30.434	0.66599	30.434	30.222	30.888	-3.5527E-15					58	16	5	0.972755941683523	0.0144674530434274	0.153247369869717	1.093E-05	1	11086	158.01	106.57	1	6045700	10624	23465	14824	49811	42998	48907	169430	150470	168550	141770	112650	10041	22054	15201	49669	44536	52115	164010	148560	172690	137120	109350	1	1	1	1	1	1	1	1	1	1	1					2187	3412	1115	1210	2385	2385		1980
ALINMSSLPAQDK	13	Oxidation (M)	_ALINM(ox)SSLPAQDK_	ALINM(1)SSLPAQDK		ALINM(138.2)SSLPAQDK		1	0	0	Q53F19	Q53F19	Q53F19	C17orf85	Uncharacterized protein C17orf85	MULTI-MSMS	Salomon_041219_plus_2PV_SF07	2	621.353271484375	3	468.578148	1402.71262	75672.6625848758	0.67856	0.00031796	326040	152.78	326040	152.78	621.353383829193	30.47	0.75294	30.47	30.26	31.013	0					66	20	5	0.936128667604082	0.0177644568031176	0.0867374214981933	0.00012439	3	10808	138.2	94.703	1	13387000	13001	25575	12437	60104	46548	43830	178450	182200	190830	172400	125310	12255	24058	13156	59379	47708	48340	172950	179200	194890	166720	121720	1	1	1	2	1	1	2	3	3	3	3					2188	3412	1115	1210	2386;2387;2388	2386		1980
ALINMSSLPAQDK	13	Oxidation (M)	_ALINM(ox)SSLPAQDK_	ALINM(1)SSLPAQDK		ALINM(126.83)SSLPAQDK		1	0	0	Q53F19	Q53F19	Q53F19	C17orf85	Uncharacterized protein C17orf85	MULTI-MSMS	Salomon_041219_plus_2PV_SF11	2	621.353393554688	3	468.578148	1402.71262	75189.1969255873	0.52403	0.00024555	326040	152.78	326040	152.78	621.687885170427	30.413	0.50655	30.413	30.221	30.728	0					37	12	5	0.981195439627145	0.00798506954598239	0.0522989049943036	0.00013982	1	11096	126.83	85.95	1	2816000	9062.4	11529	11589	31062	32822	38606	92018	92774	107090	91488	67973	8558.7	10880	11920	30935	33206	40014	89839	92142	108950	88333	66118	1	1	1	1	1	1	1	1	1	1	1					2189	3412	1115	1210	2389	2389		1980
ALINMSSLPAQDK	13	Unmodified	_ALINMSSLPAQDK_					0	0	0	Q53F19	Q53F19	Q53F19	C17orf85	Uncharacterized protein C17orf85	MULTI-MSMS	Salomon_041219_no_PV_SF07	1	616.356262207031	3	463.24651	1386.7177	76538.9072490198	0.07155	3.3145E-05	329790	152.78	329790	152.78	616.021932117992	38.146	0.39316	38.146	37.973	38.366	0					56	20	4	0.681983017637291	0.00324688102776705	0.0260544753775363	0.031591	1	13623	61.532	19.194	1	1101100	5882.6	0	0	9310.5	0	3314.3	21700	20816	26080	0	0	5513.2	0	0	8827.5	0	4128.7	20781	19682	25856	0	0	1	0	0	1	0	1	1	1	1	0	0					2190	3412	1115	1211	2390	2390
ALIVDESCR	9	Unmodified	_ALIVDESCR_					0	0	0	A0A0G2JHC2;Q6NYC8;A0A0G2JKF1	A0A0G2JHC2	A0A0G2JHC2	PPP1R18	Phostensin	MULTI-MSMS	Salomon_041219_no_PV_SF03	1	646.348388671875	2	531.766049	1061.51754	77746.8349263093	0.64344	0.00034216	215470	114.58	215470	114.58	646.347596573664	25.419	0.27666	25.419	25.299	25.576	0					23	7	5	0.970692499000369	0.00265303450039183	0.0123172621659252	0.003683	1	8687	127.46	82.489	1	975620	0	3569.8	0	3701.8	5619.3	14060	29342	20103	19846	0	0	0	3329.7	0	4067.3	5870.1	13806	28152	19512	20193	0	0	0	1	0	1	1	1	1	1	1	0	0					2191	424	1116	1212	2391	2391
ALIVDESCR	9	Unmodified	_ALIVDESCR_					0	0	0	A0A0G2JHC2;Q6NYC8;A0A0G2JKF1	A0A0G2JHC2	A0A0G2JHC2	PPP1R18	Phostensin	MULTI-MSMS	Salomon_041219_plus_2PV_SF03	2	646.348205566406	2	531.766049	1061.51754	74675.2617607088	0.30728	0.0001634	215470	114.58	215470	114.58	646.347876358693	25.345	0.38822	25.345	25.163	25.551	0					18	9	3	0.950130230480535	0.0024897820364558	0.0165756972126216	0.0036637	1	9397	127.56	78.123	1	1362900	1713.8	1828.6	0	4375.4	0	2382.1	14928	26979	23307	38759	25820	1606.2	1721.9	0	4301.4	0	3158.9	14384	26825	23938	36983	24666	1	1	0	1	0	1	1	1	1	1	1					2192	424	1116	1212	2392	2392
ALIVEPSR	8	Unmodified	_ALIVEPSR_					0	0	0	Q92499;F1T0B3;A0A087X2G1	Q92499	Q92499	DDX1	ATP-dependent RNA helicase DDX1	MULTI-MSMS	Salomon_041219_no_PV_SF10	1	557.345642089844	2	442.763635	883.512717	69606.2585904183	0.28712	0.00012713	258790	114.58	258790	114.58	557.34509259976	25.276	0.39725	25.276	25.097	25.494	0					27	12	3	0.968845815696074	0.000490706540727532	0.00114240110811979	0.0053882	1	8122	135.84	58.996	1	2884200	2571.5	6079.5	7256.6	9488.2	6447.4	12835	50052	52189	37070	0	0	2451	5691.6	7071.7	9660.7	7484.3	13819	47905	49555	37527	0	0	1	1	1	1	1	1	1	1	1	0	0					2193	3911	1117	1213	2393	2393
ALIVEPSR	8	Unmodified	_ALIVEPSR_					0	0	0	Q92499;F1T0B3;A0A087X2G1	Q92499	Q92499	DDX1	ATP-dependent RNA helicase DDX1	MULTI-MSMS	Salomon_041219_no_PV_SF11	1	557.345397949219	2	442.763635	883.512717	80968.8489914389	0.37182	0.00016463	258790	114.58	258790	114.58	557.345289135524	25.269	0.25642	25.269	25.152	25.408	0					12	9	2	0.959535130717694	0.000552493870979653	0.00205657006954608	0.035526	1	8095	102.72	29.68	1	298160	0	0	0	0	0	2688.7	0	4027	3527.3	0	0	0	0	0	0	0	2606.9	0	3902.7	3378.6	0	0	0	0	0	0	0	1	0	1	1	0	0					2194	3911	1117	1213	2394	2394
ALIVEPSR	8	Unmodified	_ALIVEPSR_					0	0	0	Q92499;F1T0B3;A0A087X2G1	Q92499	Q92499	DDX1	ATP-dependent RNA helicase DDX1	MULTI-MSMS	Salomon_041219_plus_2PV_SF10	2	557.345642089844	2	442.763635	883.512717	76082.8831653441	0.19246	8.5215E-05	258790	114.58	258790	114.58	557.345618344609	25.178	0.58291	25.178	24.852	25.435	0					31	14	3	0.92038837284047	0.000400850293236262	0.00113211316918963	0.0090474	1	8605	126.28	56.01	1	7145100	4403.5	0	3790.2	18697	19631	11996	62377	56479	65341	116830	107280	4148.4	0	4113.2	17851	19848	13644	60640	57775	69303	110600	101670	1	0	1	1	1	1	1	1	1	1	1					2195	3911	1117	1213	2395	2395
ALLAEGVILR	10	Unmodified	_ALLAEGVILR_					0	0	0	J3QLR8;Q9Y3D9	J3QLR8	J3QLR8	MRPS23	28S ribosomal protein S23, mitochondrial	MULTI-MSMS	Salomon_041219_plus_2PV_SF07	2	642.416320800781	2	527.834591	1053.65463	78760.7827762123	0.4793	0.00025299	217080	114.58	217080	114.58	642.416252186924	41.932	0.31028	41.932	41.825	42.135	0					27	16	3	0.850518120704087	0.00207254870435639	0.0168812491688609	0.0042103	1	15852	121.05	63.871	1	324800	0	0	0	0	0	0	1674.2	0	3297.2	7652.9	0	0	0	0	0	0	0	1624.2	0	3225.7	7112.3	0	0	0	0	0	0	0	1	0	1	1	0					2196	1857	1118	1214	2396	2396
ALLAEQR	7	Unmodified	_ALLAEQR_					0	0	0	E9PGC8;P78559	E9PGC8	E9PGC8	MAP1A	Microtubule-associated protein 1A;MAP1A heavy chain;MAP1 light chain LC2	MULTI-MSMS	Salomon_041219_plus_2PV_SF10	2	515.316711425781	2	400.734877	799.455202	85129.0232785555	0.19662	7.8791E-05	285930	114.58	285930	114.58	515.316607384557	20.825	0.42408	20.825	20.546	20.97	0					20	10	3	0.837154791624376	0.00478536450826179	0.0865017345813037	0.023187	1	6494	122.79	8.6044	1	3387000	6678.2	14364	4629.5	25654	22360	22492	75240	85701	88137	59821	36481	6285	13468	5083	25685	22714	24548	73226	83609	88886	58651	36279	1	1	1	1	1	1	1	1	1	1	1					2197	1155	1119	1215	2397	2397
ALLALCGGED	10	Unmodified	_ALLALCGGED_					0	0	0	P08133;E7EMC6;E5RK69	P08133;E5RK69	P08133	ANXA6	Annexin A6;Annexin	MULTI-MSMS	Salomon_041219_no_PV_SF09	1	624.328735351563	2	509.747324	1017.4801	75703.8704250325	0.64957	0.00033112	224780	114.58	224780	114.58	624.328639620533	42.93	0.70703	42.93	42.729	43.436	0					278	85	4	0.982726715561555	0.00114317278937672	0.00710339038420425	0.00099568	1	14479	145.04	118.94	1	4538000	0	0	0	0	1811	0	5893.4	6117	10904	0	0	0	0	0	0	1815	0	5804	5738.3	10682	0	0	0	0	0	0	1	0	1	1	1	0	0					2198	2376;1054	1120	1216	2398	2398
ALLALCGGED	10	Unmodified	_ALLALCGGED_					0	0	0	P08133;E7EMC6;E5RK69	P08133;E5RK69	P08133	ANXA6	Annexin A6;Annexin	MULTI-MSMS	Salomon_041219_plus_2PV_SF09	2	624.32958984375	2	509.747324	1017.4801	73149.8036927368	0.28602	0.0001458	224780	114.58	224780	114.58	624.329477265613	42.805	0.8003	42.805	42.533	43.333	0					196	53	6	0.979098907397257	0.0187697794850927	0.241242736406499	0.00077601	1	16519	170.06	123.71	1	9648400	3624.9	3371	0	22301	19422	19331	69395	74456	69687	163050	126880	3397.3	3268	0	21656	19598	21133	67283	76655	74516	154180	120050	1	1	0	1	1	1	1	1	1	1	1					2199	2376;1054	1120	1216	2399	2399
ALLALCGGED	10	Unmodified	_ALLALCGGED_					0	0	0	P08133;E7EMC6;E5RK69	P08133;E5RK69	P08133	ANXA6	Annexin A6;Annexin	MSMS	Salomon_041219_plus_2PV_SF10	2	624.32861328125	2	509.747324	1017.4801	NaN	NaN	NaN	NaN	NaN	NaN	NaN	NaN	42.766	1	42.766	42.266	43.266	0								NaN	NaN	NaN	0.008024	1	16859	94.006	61.536	1		0	0	0	0	0	0	13113	12162	2526.2	11862	9245.3	0	0	0	0	0	0	12342	11839	3310.6	11458	8681.6	0	0	0	0	0	0	1	1	1	1	1					2200	2376;1054	1120	1216	2400	2400
ALLDASETTSTR	12	Unmodified	_ALLDASETTSTR_					0	0	0	Q14258	Q14258	Q14258	TRIM25	E3 ubiquitin/ISG15 ligase TRIM25	MULTI-MSMS	Salomon_041219_no_PV_SF04	1	747.906005859375	2	632.822606	1263.63066	71493.6721120421	0.24916	0.00015768	181060	114.58	181070	114.58	747.404475569926	26.038	0.35003	26.038	25.874	26.224	3.5527E-15					18	8	4	0.948843620013037	0.00171028014603406	0.0312867546237099	0.0046336	1	9213	112.85	75.118	1	1091700	0	0	0	1783.1	0	0	21797	12574	17759	0	0	0	0	0	1675.8	0	0	20736	11795	17890	0	0	0	0	0	1	0	0	1	1	1	0	0					2201	3238	1121	1217	2401	2401
ALLDASETTSTR	12	Unmodified	_ALLDASETTSTR_					0	0	0	Q14258	Q14258	Q14258	TRIM25	E3 ubiquitin/ISG15 ligase TRIM25	MULTI-MSMS	Salomon_041219_plus_2PV_SF04	2	747.404907226563	2	632.822606	1263.63066	71204.8211230721	1.5238	0.00096431	181060	114.58	181070	114.58	747.403842715156	25.955	0.23934	25.955	25.848	26.087	0					15	5	4	0.736224317189129	0.00227559123548132	0.0876802339838702	0.0011548	1	9645	130.98	93.261	1	1232500	2644.2	0	1792.1	3816.9	7620	5611.2	22349	35583	19568	34232	30381	2488.3	0	1956.8	3717.8	7681.4	6358.8	21696	34882	20834	33083	28820	1	0	1	1	1	1	1	1	1	1	1					2202	3238	1121	1217	2402	2402
ALLDSSENCDR	11	Unmodified	_ALLDSSENCDR_					0	0	0	Q5VT52	Q5VT52	Q5VT52	RPRD2	Regulation of nuclear pre-mRNA domain-containing protein 2	MULTI-MSMS	Salomon_041219_no_PV_SF03	1	754.86474609375	2	640.282791	1278.55103	70357.4929033174	0.66666	0.00042685	178950	114.58	178950	114.58	754.864147977766	22.828	0.35012	22.828	22.651	23.001	0					20	8	4	0.972798601770771	0.00130589978974407	0.00838746550627399	0.017735	1	7578	99.788	28.337	1	532540	0	0	0	0	0	1860.3	0	3037.1	6105.9	0	0	0	0	0	0	0	1810.3	0	2935.6	5848.6	0	0	0	0	0	0	0	1	0	1	1	0	0					2203	3504	1122	1218	2403	2403
ALLDSSENCDR	11	Unmodified	_ALLDSSENCDR_					0	0	0	Q5VT52	Q5VT52	Q5VT52	RPRD2	Regulation of nuclear pre-mRNA domain-containing protein 2	MULTI-MSMS	Salomon_041219_plus_2PV_SF03	2	754.865112304688	2	640.282791	1278.55103	72180.1773690382	0.64366	0.00041213	178960	114.58	178960	114.58	754.864685237381	22.767	0.34708	22.767	22.594	22.941	0					12	8	2	1	0.000347490732608517	0.00633184343559366	0.02446	1	8215	94.409	31.334	1	1253700	0	0	0	0	0	0	0	4117.7	0	11413	10978	0	0	0	0	0	0	0	4276.4	0	10754	10231	0	0	0	0	0	0	0	1	0	1	1					2204	3504	1122	1218	2404	2404
ALLEEYNK	8	Unmodified	_ALLEEYNK_					0	0	0	X6RCK5;O75935	X6RCK5	X6RCK5	DCTN3	Dynactin subunit 3	MULTI-MSMS	Salomon_041219_no_PV_SF10	1	719.42138671875	2	490.258382	978.502212	73111.8382951895	0.33471	0.00016409	467430	229.16	467430	229.16	719.421386403302	32.65	0.43803	32.65	32.445	32.883	0					43	16	4	0.987083385153112	0.00339611969472279	0.0492524312625777	0.003038	1	11374	148.04	58.745	1	954080	0	0	0	4733.7	4735.7	5325.7	29472	23510	18200	0	0	0	0	0	4572.8	5049.4	5825.3	28199	22302	18621	0	0	0	0	0	1	1	1	1	1	1	0	0					2205	2224	1123	1219	2405	2405
ALLEEYNK	8	Unmodified	_ALLEEYNK_					0	0	0	X6RCK5;O75935	X6RCK5	X6RCK5	DCTN3	Dynactin subunit 3	MULTI-MSMS	Salomon_041219_plus_2PV_SF10	2	719.421203613281	2	490.258382	978.502212	71894.2917734754	0.22438	0.00011001	467430	229.16	467430	229.16	719.421349493451	32.511	0.42216	32.511	32.285	32.707	0					26	10	4	0.889993894825683	0.00417787558699836	0.0680416812949599	0.0075196	1	12136	130.27	69.59	1	2551500	0	4209.1	3128.1	10960	12588	13852	46949	46870	57869	45997	27917	0	3969.4	3115.9	10931	12915	14704	45665	46280	58416	44419	27515	0	1	1	1	1	1	1	1	1	1	1					2206	2224	1123	1219	2406	2406
ALLEMAEEK	9	Oxidation (M)	_ALLEM(ox)AEEK_	ALLEM(1)AEEK		ALLEM(113.66)AEEK		1	0	0	P40222	P40222	P40222	TXLNA	Alpha-taxilin	MULTI-MSMS	Salomon_041219_plus_2PV_SF09	2	754.426025390625	2	525.262807	1048.51106	71079.8042380408	0.33533	0.00017614	436280	229.16	436280	229.16	754.425605926493	31.986	0.4132	31.986	31.752	32.165	0					20	10	4	0.5130186033005	0.000862105566384899	0.00338771204102426	0.0069953	1	11763	113.66	26.864	1	1895700	3898.9	10334	4480.2	15399	19106	20216	63887	53502	61082	20542	18509	3679.3	9669.9	4722.6	15698	19429	21036	61959	51874	61809	20998	18830	1	1	1	1	1	1	1	1	1	1	1					2207	2710	1124	1220	2407	2407		1406
ALLEVLGR	8	Unmodified	_ALLEVLGR_					0	0	0	H3BPK3;Q16775;H3BPQ4	H3BPK3	H3BPK3	HAGH	Hydroxyacylglutathione hydrolase, mitochondrial	MULTI-MSMS	Salomon_041219_no_PV_SF05	1	550.355895996094	2	435.774003	869.533452	81603.074815935	0.60372	0.00026309	262940	114.58	262940	114.58	550.355640260944	42.699	0.58843	42.699	42.538	43.127	0					34	15	4	0.879366403384637	0.00304712707278352	0.0404982592806722	0.0030743	1	16266	143.11	79.801	1	1421700	0	3071.9	0	9437.9	0	1567.8	30705	24800	21302	0	0	0	2906.4	0	9131.4	0	2615.4	29151	23338	21643	0	0	0	1	0	1	0	1	1	1	1	0	0					2208	1654	1125	1221	2408	2408
ALLEVLGR	8	Unmodified	_ALLEVLGR_					0	0	0	H3BPK3;Q16775;H3BPQ4	H3BPK3	H3BPK3	HAGH	Hydroxyacylglutathione hydrolase, mitochondrial	MULTI-MSMS	Salomon_041219_plus_2PV_SF05	2	550.355895996094	2	435.774003	869.533452	80610.0619614384	-0.78396	-0.00034163	262940	114.58	262940	114.58	550.356259120444	42.534	0.69784	42.534	42.32	43.018	0					28	17	4	0.919650232579349	0.00149437608146122	0.00919637067178168	0.010729	1	17124	123.69	62.93	1	1595200	0	0	0	4136.8	3891.1	4567.5	23839	17470	19596	27103	15764	0	0	0	3994.1	4140.7	4929.3	22892	17583	20349	25812	15198	0	0	0	1	1	1	1	1	1	1	1					2209	1654	1125	1221	2409	2409
ALLEVVQSGGK	11	Unmodified	_ALLEVVQSGGK_					0	0	0	O14818;A0A087WYS6;Q8TAA3	O14818	O14818	PSMA7;PSMA8	Proteasome subunit alpha type-7;Proteasome subunit alpha type-7-like	MULTI-MSMS	Salomon_041219_no_PV_SF05	1	779.982360839844	2	550.819138	1099.62372	70147.8048406517	0.66401	0.00036575	416040	229.16	416040	229.16	779.982172168601	39.507	0.47354	39.507	39.306	39.779	0					36	12	4	0.99046485773802	0.00597302485763474	0.10538986020426	0.0006449	1	14815	219.72	164.65	1	8323800	17511	27151	20838	35681	39872	47010	157150	123620	151590	0	309.47	16529	25375	21241	36614	41686	48889	152040	118100	151550	3174.4	4208.7	1	1	1	1	1	1	1	1	1	0	1					2210	2038	1126	1222	2410	2410
ALLEVVQSGGK	11	Unmodified	_ALLEVVQSGGK_					0	0	0	O14818;A0A087WYS6;Q8TAA3	O14818	O14818	PSMA7;PSMA8	Proteasome subunit alpha type-7;Proteasome subunit alpha type-7-like	MULTI-MSMS	Salomon_041219_plus_2PV_SF05	2	779.982116699219	2	550.819138	1099.62372	68576.3414506375	0.24493	0.00013491	416040	229.16	416040	229.16	779.982474759473	39.347	0.43015	39.347	39.133	39.563	0					30	10	4	0.977040832403075	0.00753989662639572	0.0837273606353594	0.00033064	1	15628	182.28	117.57	1	11714000	20444	6277.5	4363.5	30125	32458	21423	102950	118090	110770	117670	82274	19185	6010.7	5838.5	29270	32709	24644	100130	116040	113480	113560	79541	1	1	1	1	1	1	1	1	1	1	1					2211	2038	1126	1222	2411	2411
ALLFIPR	7	Unmodified	_ALLFIPR_					0	0	0	P08238	P08238	P08238	HSP90AB1	Heat shock protein HSP 90-beta	MULTI-MSMS	Salomon_041219_no_PV_SF02	1	529.850036621094	2	415.268356	828.522159	84037.5370211497	0.37711	0.0001566	275920	114.58	275920	114.58	529.849963391823	41.97	1.0356	41.97	41.742	42.777	0					266	65	6	0.996841610888161	0.0862875514206594	1	0.019366	2	15223	126.07	0	1	296700000	38789	59441	28408	104950	98922	143950	502600	443750	432010	0	0	36513	55728	30518	106330	104580	151190	483870	422970	434080	0	0	2	2	2	2	2	2	2	2	2	0	0					2212	2377	1127	1223	2412;2413	2412
ALLFIPR	7	Unmodified	_ALLFIPR_					0	0	0	P08238	P08238	P08238	HSP90AB1	Heat shock protein HSP 90-beta	MULTI-MSMS	Salomon_041219_no_PV_SF02	1	529.849914550781	2	415.268356	828.522159	84037.5393531118	0.38171	0.00015851	275920	114.58	275920	114.58	529.84972931632	42.847	2.5634	42.847	42.652	45.215	0					346	187	4	0.911196608585206	0.00273892153166498	0.0298076623387049	0.014009	4	15877	134.24	0	1	2642100	0	0	0	5453.3	1310	4901.1	41473	48003	54738	0	0	0	0	0	5239.3	1606.1	5558.6	39800	45259	54279	0	0	0	0	0	1	1	1	3	3	4	0	0					2213	2377	1127	1223	2414;2415;2416;2417	2416
ALLFIPR	7	Unmodified	_ALLFIPR_					0	0	0	P08238	P08238	P08238	HSP90AB1	Heat shock protein HSP 90-beta	MULTI-MSMS	Salomon_041219_plus_2PV_SF02	2	529.850524902344	2	415.268356	828.522159	82529.0384531047	-0.98576	-0.00040935	275920	114.58	275920	114.58	529.850755952044	41.839	4.068	41.839	41.613	45.681	0					389	193	4	0.992940049479536	0.179877900172028	1	0.019246	2	16231	126.25	0	1	243290000	27908	51868	36306	112860	121980	109450	433150	403940	373840	353770	307330	26360	48769	37580	112410	125010	118470	418990	396850	387590	343180	296090	1	1	1	1	1	1	1	1	2	1	2					2214	2377	1127	1223	2418;2419	2418
ALLFVPR	7	Unmodified	_ALLFVPR_					0	0	0	P07900	P07900	P07900	HSP90AA1	Heat shock protein HSP 90-alpha	MULTI-MSMS	Salomon_041219_no_PV_SF02	1	522.842041015625	2	408.260531	814.506509	83766.3493661304	0.35439	0.00014469	280660	114.58	280660	114.58	522.842031280889	38.721	1.2319	38.721	38.478	39.71	0					157	40	6	0.903395404127397	0.0131811444041653	0.178247095901703	0.008559	3	13981	163.53	0	1	245710000	44831	43893	50715	101140	72573	126090	419990	389820	373270	1508.1	0	42302	41295	51494	101200	79260	132950	403990	371600	374480	12887	0	2	2	2	3	2	3	3	3	3	1	0					2215	2371	1128	1224	2420;2421;2422	2421
ALLFVPR	7	Unmodified	_ALLFVPR_					0	0	0	P07900	P07900	P07900	HSP90AA1	Heat shock protein HSP 90-alpha	MULTI-MSMS	Salomon_041219_no_PV_SF02	1	522.842102050781	2	408.260531	814.506509	84345.3238103698	0.35897	0.00014655	280660	114.58	280660	114.58	522.841883363151	39.892	0.82554	39.892	39.682	40.508	0					79	32	3	0.883990226518389	0.00291918159063896	0.0316954736307028	0.018099	1	14310	128	0	1	1202200	0	0	0	0	0	0	6397.3	6934.4	11674	0	0	0	0	0	0	0	0	6191.3	6505.1	11440	0	0	0	0	0	0	0	0	1	1	1	0	0					2216	2371	1128	1224	2423	2423
ALLFVPR	7	Unmodified	_ALLFVPR_					0	0	0	P07900	P07900	P07900	HSP90AA1	Heat shock protein HSP 90-alpha	MULTI-MSMS	Salomon_041219_plus_2PV_SF01	2	522.84228515625	2	408.260531	814.506509	83690.7777614271	2.4087	0.00098338	280660	114.58	280660	114.58	522.841283052179	38.68	0.63836	38.68	38.467	39.105	-7.1054E-15					44	18	4	0.532724026555822	0.00560650153720512	0.0604348741318793	0.037895	1	14627	112.27	0	1	1777400	0	0	1737.7	8087.5	2931.1	0	17759	19774	9756.1	16999	7547.9	0	0	1674.2	7601	3209.6	0	16976	19166	10357	16503	7286.7	0	0	1	1	1	0	1	1	1	1	1					2217	2371	1128	1224	2424	2424
ALLFVPR	7	Unmodified	_ALLFVPR_					0	0	0	P07900	P07900	P07900	HSP90AA1	Heat shock protein HSP 90-alpha	MULTI-MSMS	Salomon_041219_plus_2PV_SF02	2	522.842163085938	2	408.260531	814.506509	81394.0454039124	-0.82344	-0.00033618	280660	114.58	280660	114.58	522.84275866568	38.64	1.1745	38.64	38.385	39.56	0					113	30	6	0.967929372791917	0.126511505639701	1	0.008559	2	14795	154.91	0	1	190180000	80606	89346	51357	169700	178650	135290	578480	562800	559820	595620	474360	75834	83802	55739	169180	181780	149730	561440	555840	578130	573620	456570	1	1	1	2	2	2	2	2	2	2	2					2218	2371	1128	1224	2425;2426	2425
ALLFVPR	7	Unmodified	_ALLFVPR_					0	0	0	P07900	P07900	P07900	HSP90AA1	Heat shock protein HSP 90-alpha	MULTI-MSMS	Salomon_041219_plus_2PV_SF03	2	522.842224121094	2	408.260531	814.506509	84329.1898069014	-0.3862	-0.00015767	280660	114.58	280660	114.58	522.842267862056	38.579	0.42496	38.579	38.316	38.741	0					27	10	3	0.860786377211753	0.00348488590663051	0.12294743404902	0.037895	1	15502	112.27	0	1	2272400	0	0	0	0	2819	2857.4	12987	5555.2	9937.3	14699	3568.1	0	0	0	0	2907.4	2803.9	12497	5877	10182	13859	3582.3	0	0	0	0	1	1	1	1	1	1	1					2219	2371	1128	1224	2427	2427
ALLGALR	7	Unmodified	_ALLGALR_					0	0	0		REV__Q96P48	REV__Q96P48			MULTI-MSMS	Salomon_041219_plus_2PV_SF04	2	471.818450927734	2	357.237056	712.459559	87370.3264262308	0.64151	0.00022917	320740	114.58	320740	114.58	471.818387365085	31.139	1.1253	31.139	30.867	31.992	0					88	28	5	0.992337745813246	0.00547380917611646	0.0344394193080981	0.028157	1	12216	119.23	9.061	1	305460000	8265.8	11194	2506.2	14001	22079	21033	77994	81801	85104	19023	2057.2	7760.9	10456	3183.2	14467	22396	22464	75744	78404	84744	20596	4118.2	1	1	1	1	1	1	1	1	1	1	1			+		2220	5117	1129	1225	2428	2428
ALLGYADNQCK	11	Unmodified	_ALLGYADNQCK_					0	0	0	F6TLX2;Q9HC38;I3L3Q4	F6TLX2	F6TLX2	GLOD4	Glyoxalase domain-containing protein 4	MSMS	Salomon_041219_no_PV_SF09	1	570.97998046875	3	418.204534	1251.59177	NaN	NaN	NaN	NaN	NaN	NaN	NaN	NaN	31.856	1	31.856	31.356	32.356	0								NaN	NaN	NaN	0.039792	1	10588	63.283	23.366	1		0	0	0	0	0	0	0	0	0	0	0	0	0	0	0	0	0	0	0	0	0	0	0	0	0	0	0	0	0	0	0	0	0					2221	1336	1130	1226	2429	2429
ALLGYADNQCK	11	Unmodified	_ALLGYADNQCK_					0	0	0	F6TLX2;Q9HC38;I3L3Q4	F6TLX2	F6TLX2	GLOD4	Glyoxalase domain-containing protein 4	MULTI-MSMS	Salomon_041219_plus_2PV_SF09	2	570.97998046875	3	418.204534	1251.59177	76363.3223786043	0.31881	0.00013333	365310	152.78	365310	152.78	570.979952848517	31.672	0.37798	31.672	31.526	31.904	0					26	9	4	0.848570038109381	0.00366275534519233	0.016454366829193	0.00080954	1	11602	114.4	66.553	1	1711400	1834.8	0	2926.7	3141.8	3681	4792.9	31763	19959	26304	55385	39311	1736.1	0	2917.4	3064.3	4275.4	5151.1	30424	20954	28015	52185	37317	1	0	1	1	1	1	1	1	1	1	1					2222	1336	1130	1226	2430	2430
ALLLELK	7	Unmodified	_ALLLELK_					0	0	0	P49427	P49427	P49427	CDC34	Ubiquitin-conjugating enzyme E2 R1	MULTI-MSMS	Salomon_041219_plus_2PV_SF05	2	629.430908203125	2	400.268022	798.521491	75840.5780368024	-0.67587	-0.00027053	572520	229.16	572520	229.16	629.431166158964	45.384	0.40054	45.384	45.198	45.598	0					25	10	4	0.992503039681634	0.00536294964873685	0.219438134844349	0.043854	1	18407	108.09	24.472	1	801960	4108.9	1943.4	0	4663.5	2992.7	5219.7	26644	32839	33080	20482	11574	3850.9	1830.1	0	4646.5	3364	5968	25695	31791	33214	20206	11642	1	1	0	1	1	1	1	1	1	1	1					2223	2797	1131	1227	2431	2431
ALLLLCGEDD	10	Unmodified	_ALLLLCGEDD_					0	0	0	P08758;D6RBE9;D6RBL5	P08758	P08758	ANXA5	Annexin A5;Annexin	MULTI-MSMS	Salomon_041219_plus_2PV_SF10	2	674.355346679688	2	559.773539	1117.53253	71229.1691081122	0.18422	0.00010312	204690	114.58	204690	114.58	674.355812272502	50.713	0.41043	50.713	50.548	50.959	-7.1054E-15					165	53	4	0.787566931833101	0.000970150421766088	0.013750394185923	0.0075138	1	19727	111.04	82.613	1	1720000	0	0	0	0	0	0	0	0	0	0	0	0	0	0	0	0	0	0	0	0	0	0	0	0	0	0	0	0	0	0	0	0	0					2224	2387	1132	1228	2432	2432
ALLLQGPSQSSSEA	14	Unmodified	_ALLLQGPSQSSSEA_					0	0	0	P49795	P49795	P49795	RGS19	Regulator of G-protein signaling 19	MULTI-MSMS	Salomon_041219_no_PV_SF12	1	808.938293457031	2	694.356813	1386.69907	70644.8094624853	0.3701	0.00025698	165020	114.58	165020	114.58	808.938513619258	37.112	0.20724	37.112	37.057	37.265	0					35	22	2	0.952544933381011	0.000348397471372432	0.000900799554049362	0.0012364	1	13103	119.76	87.013	1	742500	0	0	0	0	0	2070	5173.2	4638.4	5948.8	0	0	0	0	0	0	0	2047.4	4949.8	4447.5	5906.8	0	0	0	0	0	0	0	1	1	1	1	0	0					2225	2816	1133	1229	2433	2433
ALLLSTYIK	9	Unmodified	_ALLLSTYIK_					0	0	0	O95782;O94973;A0A0G2JQM1;A0A0G2JS82	O95782	O95782	AP2A1;AP2A2	AP-2 complex subunit alpha-1;AP-2 complex subunit alpha-2	MULTI-MSMS	Salomon_041219_no_PV_SF03	1	740.481201171875	2	511.318243	1020.62193	72094.1508213263	1.345	0.0006877	448180	229.16	448180	229.16	740.480746974047	47.004	0.37328	47.004	46.846	47.22	-7.1054E-15					132	45	4	0.928635293632	0.00293988934565686	0.0767656785311094	0.001043	1	17821	163.99	111.3	1	484540	0	0	0	0	0	0	11991	12660	0	0	0	0	0	0	0	0	0	11248	11876	0	0	0	0	0	0	0	0	0	1	1	0	0	0					2226	2296	1134	1230	2434	2434
ALLLTDQHLYK	11	Phospho (STY)	_ALLLTDQHLpYK_		ALLLTDQHLY(1)K		ALLLT(-75.1)DQHLY(75.1)K	0	1	0	B0I1T2	B0I1T2	B0I1T2	MYO1G	Unconventional myosin-Ig;Minor histocompatibility antigen HA-2	MULTI-MSMS	Salomon_041219_plus_2PV_SF12	2	618.684753417969	3	465.574166	1393.70067	72085.5845724267	-0.55392	-0.00025789	328150	152.78	328150	152.78	618.351030263026	38.138	0.75569	38.138	37.914	38.67	0					62	19	6	0.942975311432376	0.0199175571827253	0.0982064695002636	0.00027591	1	14613	131.52	89.306	2	7170900	0	0	0	0	0	0	2426.4	1381.2	1576.2	461980	368830	0	0	0	0	0	0	2301.8	18040	16045	429400	343780	0	0	0	0	0	0	1	1	1	1	1					2227	640	1135	1231	2435	2435			2090
ALLLTGDFSQAGNK	14	Unmodified	_ALLLTGDFSQAGNK_					0	0	0	Q9H2W6	Q9H2W6	Q9H2W6	MRPL46	39S ribosomal protein L46, mitochondrial	MULTI-MSMS	Salomon_041219_no_PV_SF05	1	631.699890136719	3	478.924424	1433.75144	78910.8902287544	0.63608	0.00030464	319000	152.78	319000	152.78	631.699622753426	42.011	0.34805	42.011	41.823	42.171	0					24	8	4	0.922410511365259	0.00326153784109873	0.0339420686064234	6.9226E-05	1	15953	130.44	70.371	1	899750	0	1998.3	0	5093.8	3132.9	12646	32265	16340	22226	0	0	0	1883.8	0	5227.7	3615.9	12466	30799	15916	22591	0	0	0	1	0	1	1	1	1	1	1	0	0					2228	4318	1136	1232	2436	2436
ALLLTGDFSQAGNK	14	Unmodified	_ALLLTGDFSQAGNK_					0	0	0	Q9H2W6	Q9H2W6	Q9H2W6	MRPL46	39S ribosomal protein L46, mitochondrial	MULTI-MSMS	Salomon_041219_plus_2PV_SF05	2	632.034545898438	3	478.924424	1433.75144	76823.3239700458	-0.47335	-0.0002267	319000	152.78	319000	152.78	631.700664642419	41.796	0.35782	41.796	41.605	41.963	7.1054E-15					19	8	4	0.762232495702126	0.00538523501748051	0.0460750406118474	0.0064022	1	16806	81.565	34.503	1	984260	0	0	0	4504.9	12443	2597.2	22561	17772	21554	55119	45905	0	0	0	4294.4	12083	3124.2	22188	18790	23353	51860	43339	0	0	0	1	1	1	1	1	1	1	1					2229	4318	1136	1232	2437	2437
ALLPLELQDDGSDSR	15	Unmodified	_ALLPLELQDDGSDSR_					0	0	0	Q15906;A0A1W2PPT2	Q15906	Q15906	VPS72	Vacuolar protein sorting-associated protein 72 homolog	MULTI-MSMS	Salomon_041219_no_PV_SF05	1	620.330749511719	3	543.609053	1627.80533	80377.9350144144	0.56677	0.0003081	140520	76.388	140520	76.388	619.99630415766	42.919	0.33142	42.919	42.718	43.049	0					23	8	4	0.954843878428895	0.00138922471012994	0.0142487116869102	0.00062412	1	16374	104.81	71.766	1	325690	0	0	0	0	0	0	13095	2392.2	0	0	0	0	0	0	0	0	0	12284	2244.1	0	0	0	0	0	0	0	0	0	1	1	0	0	0					2230	3346	1137	1233	2438	2438
ALLPLELQDDGSDSR	15	Unmodified	_ALLPLELQDDGSDSR_					0	0	0	Q15906;A0A1W2PPT2	Q15906	Q15906	VPS72	Vacuolar protein sorting-associated protein 72 homolog	MULTI-MSMS	Salomon_041219_plus_2PV_SF05	2	620.331604003906	3	543.609053	1627.80533	78743.2067990232	-0.4973	-0.00027034	140520	76.388	140520	76.388	620.331517301119	42.742	0.34538	42.742	42.553	42.899	0					22	8	3	0.915837612333096	0.00143942392966563	0.0264873904143453	0.00015256	1	17251	118.24	75.437	1	474890	0	0	0	0	0	0	2243.8	0	2027	5082.4	0	0	0	0	0	0	0	2137.9	0	2032.1	4723.4	0	0	0	0	0	0	0	1	0	1	1	0					2231	3346	1137	1233	2439	2439
ALLQSSASR	9	Unmodified	_ALLQSSASR_					0	0	0	Q9UQ80	Q9UQ80	Q9UQ80	PA2G4	Proliferation-associated protein 2G4	MULTI-MSMS	Salomon_041219_no_PV_SF05	1	581.343322753906	2	466.761623	931.508694	79367.5161116954	0.054467	2.5423E-05	245480	114.58	245480	114.58	581.343462381787	19.644	0.42393	19.644	19.468	19.892	0					19	10	2	0.997325846786306	0.00542580844681341	0.029025889809257	0.001146	1	5600	173.39	88.231	1	2052700	0	0	0	0	3626.4	4490.9	13808	13579	12250	0	0	0	0	0	0	3677.6	4534.2	13349	12947	12291	0	0	0	0	0	0	1	1	1	1	1	0	0					2232	4700	1138	1234	2440	2440
ALLQSSASR	9	Unmodified	_ALLQSSASR_					0	0	0	Q9UQ80	Q9UQ80	Q9UQ80	PA2G4	Proliferation-associated protein 2G4	MULTI-MSMS	Salomon_041219_no_PV_SF06	1	581.343444824219	2	466.761623	931.508694	80818.0309459183	0.27204	0.00012698	245480	114.58	245480	114.58	581.343282679243	19.61	1.2207	19.61	19.43	20.651	0					80	31	5	0.995778047958963	0.0316895897329133	0.126925071519582	0.00051797	1	5558	213.85	109.79	1	24132000	9521	8491.3	24931	40525	26739	55550	148760	115380	147580	0	0	9063.7	8128.9	24403	40000	29488	56876	143400	110820	147360	0	0	1	1	1	1	1	1	1	1	1	0	0					2233	4700	1138	1234	2441	2441
ALLQSSASR	9	Unmodified	_ALLQSSASR_					0	0	0	Q9UQ80	Q9UQ80	Q9UQ80	PA2G4	Proliferation-associated protein 2G4	MULTI-MSMS	Salomon_041219_plus_2PV_SF05	2	581.343505859375	2	466.761623	931.508694	79647.4883404343	0.6906	0.00032235	245480	114.58	245480	114.58	581.343364221925	19.666	0.4589	19.666	19.497	19.956	0					25	11	3	0.972200885557358	0.00448690959060071	0.0266127396532574	0.0011555	1	5941	169.44	78.73	1	4790000	0	0	0	3185.6	7250.1	8524.7	20710	25636	28260	23458	15161	0	0	0	3192.2	7203.6	8774	20279	25296	28498	22715	14861	0	0	0	1	1	1	1	1	1	1	1					2234	4700	1138	1234	2442	2442
ALLQSSASR	9	Unmodified	_ALLQSSASR_					0	0	0	Q9UQ80	Q9UQ80	Q9UQ80	PA2G4	Proliferation-associated protein 2G4	MULTI-MSMS	Salomon_041219_plus_2PV_SF06	2	581.343322753906	2	466.761623	931.508694	77855.3303290454	1.0583	0.00049397	245480	114.58	245480	114.58	581.343215138872	19.654	1.1511	19.654	19.435	20.586	0					72	29	5	0.995726361050192	0.0187538751400002	0.135959919505967	0.0011186	1	5846	169.44	67.717	1	46458000	10343	4855.5	0	35420	23958	40181	105750	126470	107150	169080	0	9693.8	4728.8	0	34579	24610	42597	102240	126640	106900	161650	0	1	1	0	1	1	1	1	1	1	1	0					2235	4700	1138	1234	2443	2443
ALLQTHPEAQR	11	Unmodified	_ALLQTHPEAQR_					0	0	0	I3L1Y9;Q96CP2;I3L4I0	I3L1Y9	I3L1Y9	FLYWCH2	FLYWCH family member 2	MULTI-MSMS	Salomon_041219_plus_2PV_SF11	2	498.286193847656	3	421.898321	1262.67313	89437.3042420262	-0.37336	-0.00015752	181060	76.388	181060	76.388	498.286272079486	18.074	0.3504	18.074	17.899	18.25	0					17	8	3	0.675795155758717	0.00115353383598593	0.00360339968701793	0.0077249	1	5176	112.85	89.331	1	1737800	0	4969.5	0	14798	6175.8	3995.2	30739	19561	39629	67664	0	0	4698.7	0	14365	6418.8	5023.1	29815	20989	39199	63582	0	0	1	0	1	1	1	1	1	1	1	0					2236	1761	1139	1235	2444	2444
ALLSAVTR	8	Unmodified	_ALLSAVTR_					0	0	0	G3XAM7;P35221;E5RGY6;E5RG03;E5RJ41;E5RIB1;P26232	G3XAM7	G3XAM7	CTNNA1;CTNNA2	Catenin alpha-1;Catenin alpha-2	MULTI-MSMS	Salomon_041219_no_PV_SF03	1	530.339965820313	2	415.758352	829.502152	85446.0084258701	0.6837	0.00028425	275600	114.58	275600	114.58	530.339664189133	31.001	0.35837	31.001	30.853	31.211	0					24	9	3	0.951859272527583	0.00538146476268677	0.119258013233478	0.035537	1	11070	102.71	27.403	1	1008700	0	0	0	3116.6	0	1898.6	14207	7820.8	13137	0	0	0	0	0	2973.3	0	2138.5	13541	7424.9	13156	0	0	0	0	0	1	0	1	1	1	1	0	0					2237	1472	1140	1236	2445	2445
ALLSDMVR	8	Unmodified	_ALLSDMVR_					0	0	0	O14776;G3V220	O14776	O14776	TCERG1	Transcription elongation regulator 1	MULTI-MSMS	Salomon_041219_plus_2PV_SF09	2	567.331787109375	2	452.74967	903.484787	81354.8194035321	0.2926	0.00013247	253080	114.58	253080	114.58	567.33134219976	35.7	0.31415	35.7	35.532	35.846	0					15	7	3	0.976488731849416	0.00159255236288002	0.0150420099864324	0.019491	1	13444	113.89	66.822	1	408890	0	0	0	0	0	0	1965	5859.4	6581.6	15288	11970	0	0	0	0	0	0	1950.5	6050.7	6852	14417	11326	0	0	0	0	0	0	1	1	1	1	1					2238	2036	1141	1237	2446	2446
ALLTPEDYQR	10	Phospho (STY)	_ALLTPEDpYQR_		ALLTPEDY(1)QR		ALLT(-61.1)PEDY(61.1)QR	0	1	0	Q9BYM8;A6PVK0	Q9BYM8	Q9BYM8	RBCK1	RanBP-type and C3HC4-type zinc finger-containing protein 1	MULTI-MSMS	Salomon_041219_plus_2PV_SF04	2	757.878479003906	2	643.294843	1284.57513	69773.9035322	1.6444	0.0010578	178120	114.58	178120	114.58	757.877074577949	31.161	0.34729	31.161	31.021	31.368	3.5527E-15					22	8	4	0.434752302454812	0.00159785482750948	0.0131844869172139	0.0019376	1	12101	123.21	78.127	2	3640800	0	0	0	0	0	0	0	0	0	185680	123910	0	0	0	0	0	0	0	5225.8	3782.7	172510	115450	0	0	0	0	0	0	0	0	0	1	1					2239	4262	1142	1238	2447	2447			4964
ALLTPVAIAAGR	12	Unmodified	_ALLTPVAIAAGR_					0	0	0	P00390	P00390	P00390	GSR	Glutathione reductase, mitochondrial	MULTI-MSMS	Salomon_041219_no_PV_SF02	1	691.43994140625	2	576.858598	1151.70264	77163.7490353968	0.60876	0.00035117	198630	114.58	198630	114.58	691.439685430282	39.656	0.24737	39.656	39.534	39.781	0					17	8	3	1	0.000176482825948905	0.00209274915672854	0.027708	1	14276	90.15	61.001	1	209590	0	0	0	2220.9	0	0	0	0	0	0	0	0	0	0	2220.9	0	0	0	0	0	0	0	0	0	0	1	0	0	0	0	0	0	0					2240	2317	1143	1239	2448	2448
ALLTPVAIAAGR	12	Unmodified	_ALLTPVAIAAGR_					0	0	0	P00390	P00390	P00390	GSR	Glutathione reductase, mitochondrial	MULTI-MSMS	Salomon_041219_no_PV_SF03	1	691.440490722656	2	576.858598	1151.70264	73677.1083941496	0.95096	0.00054857	198630	114.58	198630	114.58	691.43975780363	39.655	0.45452	39.655	39.467	39.922	0					37	12	4	0.717654570467078	0.00221402380139747	0.0346409666887569	0.007221	1	14850	106.88	83.112	1	1934800	5497.3	0	0	7191.5	7465.4	6540.2	36832	30357	35520	1502.6	0	5152.1	0	0	6911	7752.2	7266.5	35534	28836	35508	2478.6	0	1	0	0	1	1	1	1	1	1	1	0					2241	2317	1143	1239	2449	2449
ALLTPVAIAAGR	12	Unmodified	_ALLTPVAIAAGR_					0	0	0	P00390	P00390	P00390	GSR	Glutathione reductase, mitochondrial	MULTI-MSMS	Salomon_041219_plus_2PV_SF03	2	691.440734863281	2	576.858598	1151.70264	72626.486219387	0.060245	3.4753E-05	198630	114.58	198630	114.58	691.440608951025	39.482	0.49189	39.482	39.247	39.739	-7.1054E-15					37	12	4	0.883828659493051	0.00584932923666596	0.121569721925421	0.0011675	1	15855	130.66	101.51	1	3709600	2048.8	4816.5	4336.6	12457	18662	5771.6	53536	40993	35917	32010	23427	1944.6	4541.7	4465.3	12194	18784	7113	51815	39884	37480	31210	22762	1	1	1	1	1	1	1	1	1	1	1					2242	2317	1143	1239	2450	2450
ALLVTASQCQQPAENK	16	Unmodified	_ALLVTASQCQQPAENK_					0	0	0	Q01518;Q5T0R7;Q5T0R6;Q5T0R5;Q5T0R4;Q5T0R3;Q5T0R2;Q5T0R1;Q5T0R9	Q01518	Q01518	CAP1	Adenylyl cyclase-associated protein 1;Adenylyl cyclase-associated protein	MULTI-MSMS	Salomon_041219_no_PV_SF09	1	739.408569335938	3	586.633204	1756.87778	73332.8497769566	0.66836	0.00039208	260430	152.78	260430	152.78	739.742471803486	29.905	0.26135	29.905	29.81	30.071	3.5527E-15					50	27	3	0.948564255264254	0.00122628819807398	0.00552602179079111	1.4684E-07	1	9863	154.13	99.897	1	1861300	0	4329.3	0	9785.2	3397.2	3342.7	48329	34403	27652	0	0	0	4073	0	9591	4208.8	4537.3	45971	32428	28436	0	0	0	1	0	1	1	1	1	1	1	0	0					2243	3067	1144	1240	2451	2451
ALLVTASQCQQPAENK	16	Unmodified	_ALLVTASQCQQPAENK_					0	0	0	Q01518;Q5T0R7;Q5T0R6;Q5T0R5;Q5T0R4;Q5T0R3;Q5T0R2;Q5T0R1;Q5T0R9	Q01518	Q01518	CAP1	Adenylyl cyclase-associated protein 1;Adenylyl cyclase-associated protein	MULTI-MSMS	Salomon_041219_plus_2PV_SF09	2	739.744323730469	3	586.633204	1756.87778	72132.56126826	0.29434	0.00017267	260430	152.78	260430	152.78	739.743776480034	29.732	0.32763	29.732	29.57	29.897	-3.5527E-15					35	11	4	0.935497006400539	0.000521590410951165	0.00120990833163951	5.2565E-11	1	10699	191.19	127.44	1	7750000	7930.7	7167.9	10523	23803	26872	21516	94422	97401	72255	167960	113020	7492	6793.6	10764	23396	27655	23848	91205	98460	77442	159570	107200	1	1	1	1	1	1	1	1	1	1	1					2244	3067	1144	1240	2452	2452
ALLVTASQCQQPAENK	16	Unmodified	_ALLVTASQCQQPAENK_					0	0	0	Q01518;Q5T0R7;Q5T0R6;Q5T0R5;Q5T0R4;Q5T0R3;Q5T0R2;Q5T0R1;Q5T0R9	Q01518	Q01518	CAP1	Adenylyl cyclase-associated protein 1;Adenylyl cyclase-associated protein	MULTI-MSMS	Salomon_041219_plus_2PV_SF10	2	739.409973144531	3	586.633204	1756.87778	71202.8661819625	0.1927	0.00011304	260430	152.78	260430	152.78	739.409824519297	29.698	0.20138	29.698	29.644	29.845	0					12	5	3	0.904820815280674	0.000775322014899432	0.00319673023621605	0.00099373	1	10843	94.487	41.664	1	1496000	0	0	0	0	2780.3	0	16768	14934	16061	31703	17209	0	0	0	0	2953	0	16142	15159	16734	29996	16453	0	0	0	0	1	0	1	1	1	1	1					2245	3067	1144	1240	2453	2453
ALLYLCGGDD	10	Unmodified	_ALLYLCGGDD_					0	0	0	P07355;A6NMY6	P07355	P07355	ANXA2;ANXA2P2	Annexin A2;Putative annexin A2-like protein	MULTI-MSMS	Salomon_041219_no_PV_SF10	1	663.334167480469	2	548.752607	1095.49066	75571.1526221854	0.2757	0.00015129	208800	114.58	208800	114.58	663.334227612285	45.858	0.33385	45.858	45.676	46.01	0					95	40	3	0.98190940560303	0.00338234813767159	0.0634427666694857	0.0025136	1	16467	128.48	91.464	1	672680	0	0	0	0	0	0	9887.1	0	4919.1	0	0	0	0	0	0	0	0	9355.1	0	5110.6	0	0	0	0	0	0	0	0	1	0	1	0	0					2246	2365	1145	1241	2454	2454
ALLYLCGGDD	10	Unmodified	_ALLYLCGGDD_					0	0	0	P07355;A6NMY6	P07355	P07355	ANXA2;ANXA2P2	Annexin A2;Putative annexin A2-like protein	MULTI-MSMS	Salomon_041219_plus_2PV_SF10	2	663.336669921875	2	548.752607	1095.49066	74713.7438449311	0.18485	0.00010144	208810	114.58	208810	114.58	663.33508377821	45.7	0.32812	45.7	45.544	45.872	0					44	18	4	0.944569460284355	0.00192514251187846	0.0102651193333201	0.0006808	1	18100	177.71	135.11	1	2422800	0	0	0	0	0	0	14258	12492	10609	72290	38694	0	0	0	0	0	0	13548	14338	12251	67629	36336	0	0	0	0	0	0	1	1	1	1	1					2247	2365	1145	1241	2455	2455
ALMDEVVK	8	Oxidation (M)	_ALM(ox)DEVVK_	ALM(1)DEVVK		ALM(135.77)DEVVK		1	0	0	P00558	P00558	P00558	PGK1	Phosphoglycerate kinase 1	MULTI-MSMS	Salomon_041219_no_PV_SF04	1	689.904663085938	2	460.741511	919.468469	70708.912620298	0.098228	4.5258E-05	497380	229.16	497380	229.16	689.90465078671	26.861	0.30975	26.861	26.685	26.995	0					27	7	5	0.995082642535261	0.0120648866868807	0.288369857468079	0.0037437	1	9557	135.77	92.7	1	5231800	25368	21998	26624	52407	51354	78982	392570	364120	227770	0	0	23925	20713	27333	52701	57782	85843	374750	345160	233880	10557	2950	1	1	1	1	1	1	1	1	1	0	0					2248	2323	1146	1242	2456	2456		937
ALMDEVVK	8	Oxidation (M)	_ALM(ox)DEVVK_	ALM(1)DEVVK		ALM(122.74)DEVVK		1	0	0	P00558	P00558	P00558	PGK1	Phosphoglycerate kinase 1	MULTI-MSMS	Salomon_041219_no_PV_SF04	1	689.904296875	2	460.741511	919.468469	71735.388822426	0.081394	3.7502E-05	497380	229.16	497380	229.16	689.90437362402	27.153	0.52491	27.153	26.957	27.482	-3.5527E-15					40	13	4	0.954146701370619	0.00352560275436568	0.023897975611824	0.0079997	1	9722	122.74	88.664	1	7527000	26290	30020	22036	65316	60382	92774	366100	339070	266800	10760	0	24764	28226	23205	65741	65374	98707	351040	322780	270320	22087	0	1	1	1	1	1	1	1	1	1	1	0					2249	2323	1146	1242	2457	2457		937
ALMDEVVK	8	Oxidation (M)	_ALM(ox)DEVVK_	ALM(1)DEVVK		ALM(121.62)DEVVK		1	0	0	P00558	P00558	P00558	PGK1	Phosphoglycerate kinase 1	MULTI-MSMS	Salomon_041219_no_PV_SF09	1	689.904724121094	2	460.741511	919.468469	70597.506611328	0.79416	0.0003659	497380	229.16	497380	229.16	689.904382254633	26.816	0.30142	26.816	26.67	26.972	0					125	30	5	0.982253877701126	0.00292042331845869	0.0394939674176701	0.0086937	1	8649	121.62	79.428	1	8540500	5326.1	9436.2	4406.5	7624.6	11690	17599	64592	48728	46243	0	0	5016.5	8787.3	4639.4	8265.5	12529	18059	61978	46529	46900	0	0	1	1	1	1	1	1	1	1	1	0	0					2250	2323	1146	1242	2458	2458		937
ALMDEVVK	8	Oxidation (M)	_ALM(ox)DEVVK_	ALM(1)DEVVK		ALM(112.94)DEVVK		1	0	0	P00558	P00558	P00558	PGK1	Phosphoglycerate kinase 1	MULTI-MSMS	Salomon_041219_no_PV_SF09	1	689.904479980469	2	460.741511	919.468469	70597.4841136583	0.79413	0.00036589	497380	229.16	497380	229.16	689.904063764462	27.104	0.58744	27.104	26.958	27.545	0					165	50	5	0.905090803157037	0.00416714331010205	0.0221962567304218	0.014055	1	8775	112.94	69.915	1	10270000	31570	34207	33101	57280	46756	69311	259470	205730	221770	958	0	29775	32050	33746	57949	50978	72948	249540	196250	222890	8224	0	1	1	1	1	1	1	1	1	1	1	0					2251	2323	1146	1242	2459	2459		937
ALMDEVVK	8	Oxidation (M)	_ALM(ox)DEVVK_	ALM(1)DEVVK		ALM(112.17)DEVVK		1	0	0	P00558	P00558	P00558	PGK1	Phosphoglycerate kinase 1	MULTI-MSMS	Salomon_041219_no_PV_SF10	1	689.904357910156	2	460.741511	919.468469	75934.207856889	0.34152	0.00015735	497380	229.16	497380	229.16	689.904214418727	26.833	0.25407	26.833	26.663	26.917	0					18	6	3	0.816819869776248	0.00162237754730508	0.0267204495407712	0.014531	1	8832	112.17	73.933	1	618950	3361.1	7551.7	0	13856	0	12184	38417	21103	39411	0	0	3150	7083.5	0	13858	0	12630	36680	20363	39300	0	0	1	1	0	1	0	1	1	1	1	0	0					2252	2323	1146	1242	2460	2460		937
ALMDEVVK	8	Oxidation (M)	_ALM(ox)DEVVK_	ALM(1)DEVVK		ALM(151.27)DEVVK		1	0	0	P00558	P00558	P00558	PGK1	Phosphoglycerate kinase 1	MULTI-MSMS	Salomon_041219_plus_2PV_SF04	2	689.904663085938	2	460.741511	919.468469	69630.4817036031	1.6744	0.00077149	497380	229.16	497380	229.16	689.903961138113	26.743	0.63645	26.743	26.563	27.2	0					28	7	5	0.918103104316435	0.00828346424387739	0.180474011684129	0.002083	1	9984	151.27	105.96	1	8122400	21524	27264	19010	63436	73867	55110	363850	412420	230860	141450	106980	20280	25662	20251	62896	77729	65496	349070	394570	239990	146160	105670	1	1	1	1	1	1	1	1	1	1	1					2253	2323	1146	1242	2461	2461		937
ALMDEVVK	8	Oxidation (M)	_ALM(ox)DEVVK_	ALM(1)DEVVK		ALM(106.04)DEVVK		1	0	0	P00558	P00558	P00558	PGK1	Phosphoglycerate kinase 1	MULTI-MSMS	Salomon_041219_plus_2PV_SF04	2	689.904663085938	2	460.741511	919.468469	71467.3569275437	1.6806	0.00077432	497380	229.16	497380	229.16	689.903848979657	27.021	0.55158	27.021	26.877	27.429	0					40	13	5	0.915797652386158	0.00555188392558098	0.0322407900900488	0.01997	1	10169	106.04	60.73	1	7399600	15806	16328	19283	35098	45102	47983	218690	248720	163010	101150	74427	14923	15350	19746	35297	47803	53049	210250	239220	167880	102870	73579	1	1	1	1	1	1	1	1	1	1	1					2254	2323	1146	1242	2462	2462		937
ALMDEVVK	8	Oxidation (M)	_ALM(ox)DEVVK_	ALM(1)DEVVK		ALM(133.12)DEVVK		1	0	0	P00558	P00558	P00558	PGK1	Phosphoglycerate kinase 1	MULTI-MSMS	Salomon_041219_plus_2PV_SF09	2	689.904663085938	2	460.741511	919.468469	70143.5019911597	0.34967	0.00016111	497380	229.16	497380	229.16	689.904637624764	26.719	0.59051	26.719	26.542	27.132	0					40	14	6	0.978173758169153	0.0506813394076882	1	0.0044444	1	9313	133.12	90.252	1	28421000	101210	147130	131520	344090	281820	311040	1027500	1024800	1101800	877450	697950	95596	138500	133910	341390	291990	334690	997040	1007600	1124100	852000	678960	1	1	1	1	1	1	1	1	1	1	1					2255	2323	1146	1242	2463	2463		937
ALMDEVVK	8	Oxidation (M)	_ALM(ox)DEVVK_	ALM(1)DEVVK		ALM(106.04)DEVVK		1	0	0	P00558	P00558	P00558	PGK1	Phosphoglycerate kinase 1	MULTI-MSMS	Salomon_041219_plus_2PV_SF09	2	689.904663085938	2	460.741511	919.468469	71354.2451418043	0.34965	0.0001611	497380	229.16	497380	229.16	689.904597468414	26.992	0.66529	26.992	26.815	27.48	0					50	16	4	0.829077134783831	0.00640059216890284	0.0683668105001246	0.01997	1	9495	106.04	70.942	1	30698000	37604	26061	25541	89186	73550	75743	244570	246200	291970	273960	193690	35387	24717	27394	87489	75215	81703	238160	244410	297110	263390	188060	1	1	1	1	1	1	1	1	1	1	1					2256	2323	1146	1242	2464	2464		937
ALMDEVVK	8	Unmodified	_ALMDEVVK_					0	0	0	P00558	P00558	P00558	PGK1	Phosphoglycerate kinase 1	MULTI-MSMS	Salomon_041219_no_PV_SF09	1	681.907348632813	2	452.744053	903.473554	74993.3488016287	0.7988	0.00036165	506160	229.16	506170	229.16	681.906940358108	35.651	0.40897	35.651	35.495	35.904	0					154	50	4	0.724373404914534	0.00469131683625239	0.0261130034434892	0.01258	1	11909	121.62	64.516	1	1611800	3544.6	3080.9	8599	15946	12696	22941	80128	71724	76579	0	0	3370.5	2957.6	8481.8	15745	14029	24078	77100	68351	76584	0	0	1	1	1	1	1	1	1	1	1	0	0					2257	2323	1146	1243	2465	2465
ALMDEVVK	8	Unmodified	_ALMDEVVK_					0	0	0	P00558	P00558	P00558	PGK1	Phosphoglycerate kinase 1	MULTI-MSMS	Salomon_041219_plus_2PV_SF09	2	681.90771484375	2	452.744053	903.473554	70050.7540378715	0.35172	0.00015924	506170	229.16	506170	229.16	681.907463040934	35.512	0.77661	35.512	35.299	36.075	0					71	19	5	0.720738005981455	0.0373740070483562	0.947122730251172	0.0052687	1	13352	136.16	86.797	1	19735000	72667	87617	67556	175790	204180	188040	737600	794610	697470	553310	412740	68485	82283	70910	176000	209880	205210	714320	774220	713980	542560	402700	1	1	1	1	1	1	1	1	1	1	1					2258	2323	1146	1243	2466	2466
ALNEITESGR	10	Unmodified	_ALNEITESGR_					0	0	0	P05107;J3KNI6;E7EVZ9	P05107	P05107	ITGB2	Integrin beta-2;Integrin beta	MULTI-MSMS	Salomon_041219_plus_2PV_SF01	2	659.8623046875	2	545.280377	1088.5462	74921.3460161448	0.35963	0.0001961	210130	114.58	210130	114.58	659.861982641092	24.723	0.50903	24.723	24.433	24.942	0					38	12	4	0.914421437164238	0.00763666116202261	0.0383728134688868	0.00078673	1	8243	179.81	120.89	1	6244300	2869.5	2356.8	0	17228	13622	21147	53693	54572	54724	34714	35593	2689.3	2295.5	0	16856	13854	22028	51996	53435	55977	34207	34586	1	1	0	1	1	1	1	1	1	1	1					2259	2340	1147	1244	2467	2467
ALNFGLGR	8	Unmodified	_ALNFGLGR_					0	0	0	E9PC90;P14635;H0YA62	E9PC90	E9PC90	CCNB1	G2/mitotic-specific cyclin-B1	MULTI-MSMS	Salomon_041219_no_PV_SF04	1	538.824401855469	2	424.24287	846.471186	85259.772406781	-0.66905	-0.00028384	270090	114.58	270080	114.58	538.824743128086	34.578	0.41149	34.578	34.442	34.853	0					27	10	4	0.898432394346943	0.00293096352789111	0.0119015712258711	0.0044701	1	13107	138.24	77.454	1	2537600	0	0	0	2217.1	4156.1	1111.2	21867	17362	16118	0	0	0	0	0	2109.6	4345.2	1608.5	21001	16338	16321	0	0	0	0	0	1	1	1	1	1	1	0	0					2260	1130	1148	1245	2468	2468
ALNGAEPNYHSLPSAR	16	Phospho (STY)	_ALNGAEPNpYHSLPSAR_		ALNGAEPNY(0.994)HS(0.006)LPSAR		ALNGAEPNY(22.06)HS(-22.06)LPS(-52.74)AR	0	1	0	H0YFI1;F5H479;F5GX19;F5H3Y3;Q6IAA8	H0YFI1	H0YFI1	LAMTOR1	Ragulator complex protein LAMTOR1	MULTI-MSMS	Salomon_041219_plus_2PV_SF01	2	669.329162597656	3	592.940347	1775.79921	73641.648421813	0.33779	0.00020029	128830	76.389	128830	76.389	669.328892207571	26.067	0.69234	26.067	25.807	26.499	0					59	17	6	0.945771210664407	0.0117455832748971	0.142310805508898	2.6382E-06	1	8842	133.87	89.971	3	10950000	0	0	0	0	0	0	0	0	0	201710	135250	0	0	0	0	0	0	0	3830	3153	187330	125990	0	0	0	0	0	0	0	0	0	1	1					2261	1272	1149	1246	2469	2469			270;2507
ALNGAEPNYHSLPSAR	16	Phospho (STY)	_ALNGAEPNpYHSLPSAR_		ALNGAEPNY(0.998)HS(0.002)LPSAR		ALNGAEPNY(27.49)HS(-27.49)LPS(-86.19)AR	0	1	0	H0YFI1;F5H479;F5GX19;F5H3Y3;Q6IAA8	H0YFI1	H0YFI1	LAMTOR1	Ragulator complex protein LAMTOR1	MULTI-MSMS	Salomon_041219_plus_2PV_SF02	2	669.663452148438	3	592.940347	1775.79921	72412.5231236974	0.0097472	5.7795E-06	128830	76.389	128830	76.389	669.32905052742	26.097	1.1861	26.097	25.766	26.952	0					133	30	7	0.988363944993074	0.0454555511355196	0.381339735389668	3.5711E-10	3	8950	184.87	140.36	3	306830000	0	0	0	0	0	0	1786	1918.2	5600.6	1895700	1305800	0	0	0	0	0	0	1675.4	35275	44880	1760500	1216900	0	0	0	0	0	0	1	1	1	3	3					2262	1272	1149	1246	2470;2471;2472	2470			270;2507
ALNGAEPNYHSLPSAR	16	Unmodified	_ALNGAEPNYHSLPSAR_					0	0	0	H0YFI1;F5H479;F5GX19;F5H3Y3;Q6IAA8	H0YFI1	H0YFI1	LAMTOR1	Ragulator complex protein LAMTOR1	MULTI-MSMS	Salomon_041219_plus_2PV_SF02	2	643.008178710938	3	566.284904	1695.83288	75805.4650398147	0.064034	3.6262E-05	134890	76.388	134890	76.388	642.673206197421	24.431	0.30625	24.431	24.24	24.546	0					16	7	3	0.762934159185096	0.00325436277489915	0.0193154709435779	0.0070271	1	8243	75.877	33.635	1	1688900	0	0	0	0	0	0	0	0	2963.3	37699	24207	0	0	0	0	0	0	0	0	3786	35036	22637	0	0	0	0	0	0	0	0	1	1	1					2263	1272	1149	1247	2473	2473
ALNGAEPNYHSLPSAR	16	2 Phospho (STY)	_ALNGAEPNpYHpSLPSAR_		ALNGAEPNY(1)HS(0.996)LPS(0.005)AR		ALNGAEPNY(36.44)HS(23.67)LPS(-23.67)AR	0	2	0	H0YFI1;F5H479;F5GX19;F5H3Y3;Q6IAA8	H0YFI1	H0YFI1	LAMTOR1	Ragulator complex protein LAMTOR1	MULTI-MSMS	Salomon_041219_plus_2PV_SF06	2	695.984313964844	3	619.595791	1855.76554	73525.2641078287	0.73402	0.0004548	123290	76.388	123290	76.389	695.983931757571	28.864	0.58301	28.864	28.657	29.24	0					41	16	4	0.943336095291632	0.00487831253044245	0.0136082141176571	0.015723	1	10408	87.356	54.184	3	7587300	0	0	0	0	3259.5	4049.8	6305.3	5819.4	9387.6	216150	160140	0	0	0	0	3173.8	3920.1	6243.9	13482	15515	201090	149490	0	0	0	0	1	1	1	1	1	1	1					2264	1272	1149	1248	2474	2474			270;2507
ALNHEIEELEK	11	Unmodified	_ALNHEIEELEK_					0	0	0	O95347;Q5T821	O95347	O95347	SMC2	Structural maintenance of chromosomes protein 2	MULTI-MSMS	Salomon_041219_plus_2PV_SF02	2	595.005493164063	3	442.229625	1323.66705	77384.0623991216	-0.50952	-0.00022532	345470	152.78	345470	152.78	595.339095700719	33.826	0.46365	33.826	33.525	33.988	7.1054E-15					28	11	4	0.739145793690024	0.00332359657115086	0.00808830704928012	0.0016597	1	12648	105.17	57.973	1	1549400	3042.9	8437.6	0	2992.2	5629.8	5547.6	36374	29267	30108	40528	32886	2851.8	7832.3	0	3558.4	6031.6	6089.6	34916	29182	31594	38709	31427	1	1	0	1	1	1	1	1	1	1	1					2265	2269	1150	1249	2475	2475
ALPAQVDDPPEPVYANIER	19	Phospho (STY)	_ALPAQVDDPPEPVpYANIER_		ALPAQVDDPPEPVY(1)ANIER		ALPAQVDDPPEPVY(176.44)ANIER	0	1	0	E9PNX6;E9PNT2	E9PNX6	E9PNX6	ARHGAP27		MULTI-MSMS	Salomon_041219_no_PV_SF06	1	801.732116699219	3	725.343698	2173.00926	68797.9265237106	0.37922	0.00027507	105310	76.388	105310	76.388	802.065897579811	38.661	0.40822	38.661	38.472	38.88	0					33	10	4	0.982519147545408	0.00483416858653383	0.0408880924592551	3.0371E-13	1	14022	176.44	133.39	1	3122000	0	0	1605.8	2044.1	4975.4	3949.8	22808	22003	21566	0	0	0	0	1578.8	2013	5216.6	4361.7	22016	20824	21577	0	0	0	0	1	1	1	1	1	1	1	0	0					2266	1238	1151	1250	2476	2476			2474
ALPAQVDDPPEPVYANIER	19	Phospho (STY)	_ALPAQVDDPPEPVpYANIER_		ALPAQVDDPPEPVY(1)ANIER		ALPAQVDDPPEPVY(201.18)ANIER	0	1	0	E9PNX6;E9PNT2	E9PNX6	E9PNX6	ARHGAP27		MULTI-MSMS	Salomon_041219_plus_2PV_SF05	2	802.067077636719	3	725.343698	2173.00926	67318.1809022396	0.29829	0.00021637	105310	76.389	105310	76.389	802.066724656635	38.597	0.59751	38.597	38.379	38.977	0					70	14	7	0.994206085743426	0.031795341402294	0.166740706560404	4.0489E-17	1	15281	201.18	150.3	1	31506000	0	0	0	7212.8	0	0	11473	0	18632	514410	385820	0	0	0	6779	0	0	11066	15578	33411	477960	360050	0	0	0	1	0	0	1	0	1	1	1					2267	1238	1151	1250	2477	2477			2474
ALPAQVDDPPEPVYANIER	19	Phospho (STY)	_ALPAQVDDPPEPVpYANIER_		ALPAQVDDPPEPVY(1)ANIER		ALPAQVDDPPEPVY(216.34)ANIER	0	1	0	E9PNX6;E9PNT2	E9PNX6	E9PNX6	ARHGAP27		MULTI-MSMS	Salomon_041219_plus_2PV_SF06	2	802.067260742188	3	725.343698	2173.00926	67585.742754068	0.44113	0.00031997	105310	76.389	105310	76.389	802.06664669427	38.552	0.96195	38.552	38.336	39.298	0					84	24	7	0.975463721026339	0.0318423102554729	0.264049049007008	2.1932E-22	1	14797	216.34	167.11	1	34126000	0	0	0	3802.4	0	0	6771.9	4548.7	8543.3	325110	261490	0	0	0	3573.7	0	0	6491.7	16051	18692	302310	243920	0	0	0	1	0	0	1	1	1	1	1					2268	1238	1151	1250	2478	2478			2474
ALPASETPK	9	Unmodified	_ALPASETPK_					0	0	0	J3QSV6;O76021	J3QSV6	J3QSV6	RSL1D1	Ribosomal L1 domain-containing protein 1	MULTI-MSMS	Salomon_041219_plus_2PV_SF09	2	686.415771484375	2	457.2531	912.491647	70130.9870397491	0.35054	0.00016028	501170	229.16	501170	229.16	686.415845038168	22.084	0.31352	22.084	21.91	22.223	0					19	7	3	0.910282834533857	0.00118536206186205	0.00460319324685273	0.0023677	1	7102	134.48	48.006	1	1512100	0	0	0	3139	2692.5	3045.6	24943	21130	24716	81826	44382	0	0	0	3021	3047.5	3556.2	23946	22929	26418	76800	42002	0	0	0	1	1	1	1	1	1	1	1					2269	1871	1152	1251	2479	2479
ALPAVQQNNLDEDLIR	16	Unmodified	_ALPAVQQNNLDEDLIR_					0	0	0	P22314	P22314	P22314	UBA1	Ubiquitin-like modifier-activating enzyme 1	MULTI-MSMS	Salomon_041219_no_PV_SF04	1	680.377075195313	3	603.654885	1807.94283	75682.3276707189	-0.49853	-0.00030094	126540	76.388	126540	76.388	680.377567680356	39.701	0.32496	39.701	39.485	39.81	0					26	8	4	0.855331941264261	0.00363056099821242	0.0129870326535914	4.0969E-08	1	15379	168.89	112.53	1	777170	0	1936.3	0	1630.6	0	0	10378	6571.9	7158.4	0	0	0	1803.6	0	1674.1	0	0	9852.1	6165.1	7275.3	0	0	0	1	0	1	0	0	1	1	1	0	0					2270	2554	1153	1252	2480	2480
ALPAVQQNNLDEDLIR	16	Unmodified	_ALPAVQQNNLDEDLIR_					0	0	0	P22314	P22314	P22314	UBA1	Ubiquitin-like modifier-activating enzyme 1	MULTI-MSMS	Salomon_041219_plus_2PV_SF03	2	680.377746582031	3	603.654885	1807.94283	73507.0911669237	0.028125	1.6978E-05	126540	76.388	126540	76.388	680.377635548662	39.497	0.3358	39.497	39.325	39.661	0					15	8	3	0.726601571585942	0.000835997255297838	0.00549172067766712	7.0321E-10	1	15908	176.87	122.4	1	1471600	0	0	0	0	0	0	3286.3	2910.6	3237.9	10145	3409.4	0	0	0	0	0	0	3135.5	3098.1	3367.5	9532.4	3261.2	0	0	0	0	0	0	1	1	1	1	1					2271	2554	1153	1252	2481	2481
ALPAVQQNNLDEDLIR	16	Unmodified	_ALPAVQQNNLDEDLIR_					0	0	0	P22314	P22314	P22314	UBA1	Ubiquitin-like modifier-activating enzyme 1	MULTI-MSMS	Salomon_041219_plus_2PV_SF04	2	680.377136230469	3	603.654885	1807.94283	73730.0877483903	1.4244	0.00085983	126540	76.387	126540	76.388	680.376463471648	39.504	0.60911	39.504	39.18	39.789	0					51	15	5	0.895033934131078	0.00962988806749262	0.0656189950725314	7.7377E-08	1	15935	162.88	125.87	1	4707900	1939.5	0	0	7658.6	3580.9	3521.1	35977	37684	27652	45107	31621	1817.7	0	0	7279.8	4113.5	4675.5	34393	37149	29175	43264	30184	1	0	0	1	1	1	1	1	1	1	1					2272	2554	1153	1252	2482	2482
ALPLEAEVAPVK	12	Unmodified	_ALPLEAEVAPVK_					0	0	0	E7EVA0;P27816	E7EVA0	E7EVA0	MAP4	Microtubule-associated protein;Microtubule-associated protein 4	MULTI-MSMS	Salomon_041219_no_PV_SF10	1	565.686706542969	3	412.911456	1235.71254	81061.405980847	0.31248	0.00012902	370000	152.78	370000	152.78	565.686777853057	39.815	0.29291	39.815	39.667	39.96	0					66	25	4	0.808295678665186	0.00225870745886873	0.0119008521091646	0.00079781	1	14401	110.38	70.759	1	518120	0	4111.2	2029.6	3766.3	0	1570.1	21026	16111	15959	0	0	0	3831.4	1907.5	3877	0	2085.4	19984	15186	16134	0	0	0	1	1	1	0	1	1	1	1	0	0					2273	1105	1154	1253	2483	2483
ALPLEAEVAPVK	12	Unmodified	_ALPLEAEVAPVK_					0	0	0	E7EVA0;P27816	E7EVA0	E7EVA0	MAP4	Microtubule-associated protein;Microtubule-associated protein 4	MULTI-MSMS	Salomon_041219_plus_2PV_SF10	2	565.686706542969	3	412.911456	1235.71254	79351.8538213398	0.20948	8.6498E-05	370000	152.78	370000	152.78	565.686794779891	39.59	0.54664	39.59	39.41	39.957	0					36	13	4	0.96480124624425	0.0117546772397979	0.0979258876320557	0.0007276	1	15440	112.13	70.589	1	3116200	10638	16391	12304	37675	39443	36951	125520	125170	143080	82608	62602	10039	15425	12783	37467	40138	39679	122210	122130	144560	81235	62043	1	1	1	1	1	1	1	1	1	1	1					2274	1105	1154	1253	2484	2484
ALPSEELNR	9	Unmodified	_ALPSEELNR_					0	0	0	Q04637;E7EUU4;E7EX73;E9PGM1;H7C0V6	Q04637	Q04637	EIF4G1	Eukaryotic translation initiation factor 4 gamma 1	MULTI-MSMS	Salomon_041219_no_PV_SF01	1	629.353149414063	2	514.772188	1027.52982	77793.6420831155	0.63696	0.00032789	222590	114.58	222590	114.58	629.353565869391	24.126	0.36559	24.126	23.981	24.347	3.5527E-15					64	22	4	0.983069108473004	0.00171647641162414	0.0180040127934513	0.0096811	1	7107	114.5	66.674	1	2304900	0	0	0	0	0	0	6393.6	13173	0	0	0	0	0	0	0	0	0	5997.7	12358	0	0	0	0	0	0	0	0	0	1	1	0	0	0					2275	3088	1155	1254	2485	2485
ALPSEELNR	9	Unmodified	_ALPSEELNR_					0	0	0	Q04637;E7EUU4;E7EX73;E9PGM1;H7C0V6	Q04637	Q04637	EIF4G1	Eukaryotic translation initiation factor 4 gamma 1	MULTI-MSMS	Salomon_041219_plus_2PV_SF01	2	629.353881835938	2	514.772188	1027.52982	75709.0047555282	0.55083	0.00028355	222590	114.58	222590	114.58	629.353811983876	23.648	0.40359	23.648	23.479	23.883	0					31	10	4	0.990578255396878	0.00669519832491521	0.0333818584437408	0.00081242	1	7701	211.39	130.2	1	9039800	3131.9	6243.9	0	8070.8	17334	15665	53244	52734	50338	57570	47640	2935.2	5834.5	0	8406.4	17303	16390	51704	52285	52229	55384	45701	1	1	0	1	1	1	1	1	1	1	1					2276	3088	1155	1254	2486	2486
ALQAAYGASAPSVTSAALR	19	Unmodified	_ALQAAYGASAPSVTSAALR_					0	0	0	H3BLU7;O43488	H3BLU7	H3BLU7	AKR7A2	Aflatoxin B1 aldehyde reductase member 2	MULTI-MSMS	Salomon_041219_no_PV_SF07	1	678.711242675781	3	602.323247	1803.94791	74443.8193443557	0.65085	0.00039202	126820	76.388	126820	76.388	679.045053559965	34.774	0.28777	34.774	34.631	34.919	7.1054E-15					51	18	4	0.938126981355053	0.00481243931350355	0.06835131580738	0.00018889	1	12255	111.11	75.148	1	499970	0	0	2807.4	0	1230.2	2070.7	9190.6	3561.1	3890.3	0	0	0	0	2655.8	0	1497.8	2019.8	8751.4	3436.9	4097	0	0	0	0	1	0	1	1	1	1	1	0	0					2277	1625	1156	1255	2487	2487
ALQAAYGASAPSVTSAALR	19	Unmodified	_ALQAAYGASAPSVTSAALR_					0	0	0	H3BLU7;O43488	H3BLU7	H3BLU7	AKR7A2	Aflatoxin B1 aldehyde reductase member 2	MULTI-MSMS	Salomon_041219_plus_2PV_SF07	2	678.711486816406	3	602.323247	1803.94791	73722.2258611393	0.74165	0.00044671	126820	76.388	126820	76.388	678.710700985927	34.718	0.30452	34.718	34.539	34.844	0					13	9	2	0.729515114046937	0.00294540302621663	0.0295542462002703	0.032969	1	12728	58.635	14.874	1	454050	0	0	0	0	0	0	4574.7	0	1781.3	6815	1814.7	0	0	0	0	0	0	4320.4	0	1961.8	6333.7	1737.3	0	0	0	0	0	0	1	0	1	1	1					2278	1625	1156	1255	2488	2488
ALQAQEIECR	10	Unmodified	_ALQAQEIECR_					0	0	0	Q8NBJ5;M0QX72	Q8NBJ5	Q8NBJ5	COLGALT1	Procollagen galactosyltransferase 1	MULTI-MSMS	Salomon_041219_plus_2PV_SF02	2	723.882507324219	2	609.300787	1216.58702	69889.3465073069	0.22402	0.00013649	188060	114.58	188060	114.58	723.883065547246	22.935	0.2279	22.935	22.803	23.031	0					9	5	2	0.986290912810925	0.00163315581251179	0.0291466389751299	0.00095955	1	7531	147.73	95.433	1	1024800	0	0	0	0	0	0	2169.8	9013.3	0	14613	13299	0	0	0	0	0	0	2035.5	8985	0	13902	12394	0	0	0	0	0	0	1	1	0	1	1					2279	3798	1157	1256	2489	2489
ALQASALK	8	Unmodified	_ALQASALK_					0	0	0	J3KPS3;P04075;H3BQN4;H3BR68	J3KPS3	J3KPS3	ALDOA	Fructose-bisphosphate aldolase;Fructose-bisphosphate aldolase A	MULTI-MSMS	Salomon_041219_no_PV_SF06	1	630.408264160156	2	401.245078	800.475603	77294.3765971456	0.49886	0.00020016	571130	229.16	571130	229.16	630.407997618474	26.677	1.2436	26.677	26.268	27.512	-3.5527E-15					86	32	5	0.930140862943148	0.00161255647317223	0.0164907491123173	0.0036059	1	8939	140.5	9.4392	1	32780000	1828.1	0	0	4518	3180.4	3723	19959	20776	23699	0	0	1713.3	0	0	4332.9	3394.7	4251	19281	19663	23505	0	0	1	0	0	1	1	1	1	1	1	0	0					2280	1804	1158	1257	2490	2490
ALQASALK	8	Unmodified	_ALQASALK_					0	0	0	J3KPS3;P04075;H3BQN4;H3BR68	J3KPS3	J3KPS3	ALDOA	Fructose-bisphosphate aldolase;Fructose-bisphosphate aldolase A	MULTI-MSMS	Salomon_041219_no_PV_SF07	1	630.408203125	2	401.245078	800.475603	77388.4986662458	1.0772	0.00043222	571130	229.16	571130	229.16	630.40780002571	26.703	1.0939	26.703	26.418	27.512	-3.5527E-15					86	31	6	0.999649861622686	0.0547465968988667	0.512495159599185	0.0021642	1	8791	174.16	30.55	1	25858000	59818	64495	53628	111670	92625	168200	499130	452170	435370	3865.3	0	56364	60452	55453	113580	100020	174330	480320	432140	437150	19711	0	1	1	1	1	1	1	1	1	1	1	0					2281	1804	1158	1257	2491	2491
ALQASALK	8	Unmodified	_ALQASALK_					0	0	0	J3KPS3;P04075;H3BQN4;H3BR68	J3KPS3	J3KPS3	ALDOA	Fructose-bisphosphate aldolase;Fructose-bisphosphate aldolase A	MULTI-MSMS	Salomon_041219_plus_2PV_SF06	2	630.408020019531	2	401.245078	800.475603	75917.8094339978	0.88778	0.00035622	571130	229.16	571130	229.16	630.407825529105	26.58	1.0125	26.58	26.321	27.334	3.5527E-15					63	27	5	0.952250227159201	0.000713175910573095	0.00346119943393468	0.0059101	2	9408	134.48	27.184	1	44132000	15139	15395	6137.9	45798	53449	43276	159970	169040	172770	135470	92693	14213	14556	7466.6	45176	53069	47151	155770	165500	175570	131930	90855	1	2	2	2	1	2	2	2	2	2	2					2282	1804	1158	1257	2492;2493	2493
ALQASALK	8	Unmodified	_ALQASALK_					0	0	0	J3KPS3;P04075;H3BQN4;H3BR68	J3KPS3	J3KPS3	ALDOA	Fructose-bisphosphate aldolase;Fructose-bisphosphate aldolase A	MULTI-MSMS	Salomon_041219_plus_2PV_SF07	2	630.407958984375	2	401.245078	800.475603	76569.4116634657	0.96402	0.00038681	571130	229.16	571130	229.16	630.407735875562	26.587	1.1716	26.587	26.35	27.522	3.5527E-15					71	30	5	0.979907215961027	0.0332769922693806	0.385388377515973	0.0029859	1	9069	155.1	32.927	1	19326000	17714	15890	5580	74477	92811	70581	223250	275780	243210	197490	185310	16633	15203	7654.1	72801	91618	76890	218400	269150	249220	193370	178990	1	1	1	1	1	1	1	1	1	1	1					2283	1804	1158	1257	2494	2494
ALQATVGNSYK	11	Unmodified	_ALQATVGNSYK_					0	0	0	P11279	P11279	P11279	LAMP1	Lysosome-associated membrane glycoprotein 1	MULTI-MSMS	Salomon_041219_no_PV_SF07	1	805.469543457031	2	576.306395	1150.59824	68628.0921452743	2.3378	0.0013473	397640	229.16	397640	229.16	805.468311749807	27.039	0.32262	27.039	26.885	27.207	0					29	10	4	0.976037294725209	0.00117984225623345	0.00750109208011347	0.00059476	1	8959	227.94	149.79	1	1755500	2355.2	3664.6	1534.1	9729.8	0	6998.7	37080	34574	36328	0	0	2216	3457.2	1589.7	9575.3	0	7939.8	35376	32759	36293	0	0	1	1	1	1	0	1	1	1	1	0	0					2284	2427	1159	1258	2495	2495
ALQATVGNSYK	11	Unmodified	_ALQATVGNSYK_					0	0	0	P11279	P11279	P11279	LAMP1	Lysosome-associated membrane glycoprotein 1	MULTI-MSMS	Salomon_041219_no_PV_SF08	1	805.9716796875	2	576.306395	1150.59824	70059.4430396794	0.76712	0.0004421	397640	229.16	397640	229.16	805.971034662977	26.995	0.34094	26.995	26.853	27.194	3.5527E-15					28	12	3	0.977962058455586	0.000655483778283657	0.00237498192981069	0.018847	1	8949	98.898	53.817	1	1750700	0	0	0	11199	2940.2	1251.3	29822	38556	0	0	0	0	0	0	10554	3383.6	2776.6	28134	36227	0	0	0	0	0	0	1	1	1	1	1	0	0	0					2285	2427	1159	1258	2496	2496
ALQDGAELYEAVK	13	Phospho (STY)	_ALQDGAELpYEAVK_		ALQDGAELY(1)EAVK		ALQDGAELY(96.73)EAVK	0	1	0	P51587	P51587	P51587	BRCA2	Breast cancer type 2 susceptibility protein	MULTI-MSMS	Salomon_041219_plus_2PV_SF01	2	649.010498046875	3	496.232357	1485.67524	75952.9528943094	1.4432	0.00071614	307870	152.78	307880	152.78	649.343358665534	40.126	0.21977	40.126	39.948	40.168	0					13	6	3	0.978907197968308	0.000784635020643593	0.00848697197963912	0.0022108	1	15254	96.734	54.524	1	319430	0	0	0	0	0	0	0	0	0	14666	6973.3	0	0	0	0	0	0	0	0	0	13631	6498.8	0	0	0	0	0	0	0	0	0	1	1					2286	2843	1160	1259	2497	2497			3738
ALQDLENAASGDATVR	16	Unmodified	_ALQDLENAASGDATVR_					0	0	0	Q9NQG5;A2A2M0	Q9NQG5	Q9NQG5	RPRD1B	Regulation of nuclear pre-mRNA domain-containing protein 1B	MULTI-MSMS	Salomon_041219_plus_2PV_SF01	2	930.486633300781	2	815.90519	1629.79583	64952.3483531049	-1.0933	-0.00089206	140440	114.58	140440	114.58	930.989792348	39.225	0.27307	39.225	39.072	39.346	0					14	7	3	0.587158047943574	0.00081074759020218	0.00848999053143549	2.0208E-05	1	14868	131.96	70.797	1	593400	0	0	0	0	0	0	0	0	0	1697.9	0	0	0	0	0	0	0	0	0	0	1697.9	0	0	0	0	0	0	0	0	0	0	1	0					2287	4414	1161	1260	2498	2498
ALQDLQLDQGNQK	13	Unmodified	_ALQDLQLDQGNQK_					0	0	0	Q9NQ48;H7C488	Q9NQ48	Q9NQ48	LZTFL1	Leucine zipper transcription factor-like protein 1	MULTI-MSMS	Salomon_041219_plus_2PV_SF09	2	643.69873046875	3	490.923083	1469.74742	78103.3502429959	0.30616	0.0001503	311200	152.78	311200	152.78	643.698545165043	33.239	0.25935	33.239	33.113	33.372	0					16	6	4	0.795205608670375	0.0018643599657364	0.0194278332900571	0.00014899	1	12352	133.98	87.179	1	800890	0	0	0	0	0	0	6787.8	2904.4	2010.3	11908	5617.2	0	0	0	0	0	0	6400.2	3156.2	2419.3	11170	5287	0	0	0	0	0	0	1	1	1	1	1					2288	4409	1162	1261	2499	2499
ALQEASR	7	Unmodified	_ALQEASR_					0	0	0		REV__O15049	REV__O15049			MULTI-MSMS	Salomon_041219_plus_2PV_SF01	2	502.290649414063	2	387.70886	773.403166	81836.3082786346	1.1005	0.00042666	295530	114.58	295540	114.58	502.290269668657	14.189	0.42445	14.189	13.941	14.365	0					29	10	4	0.97339447024593	0.00828222314633793	0.100314427462445	0.010444	1	3194	139.68	37.988	1	4513200	3059.2	5448.6	4831.3	9363.1	22580	16195	46652	160860	0	47456	102150	2894.3	5106.6	5048.4	9575.1	22313	19792	44984	153370	0	49838	95196	1	1	1	1	1	1	1	1	0	1	1			+		2289	5017	1163	1262	2500	2500
ALQEENR	7	Unmodified	_ALQEENR_					0	0	0	Q16204	Q16204	Q16204	CCDC6	Coiled-coil domain-containing protein 6	MULTI-MSMS	Salomon_041219_no_PV_SF07	1	544.798522949219	2	430.217049	858.419545	82637.9420636346	1.0436	0.000449	266330	114.58	266330	114.58	544.798094872207	13.547	0.22696	13.547	13.454	13.681	-1.7764E-15					14	5	4	0.994447291004548	0.0116337128093842	0.192520219861514	0.011386	1	2775	138.24	61.396	1	3500500	5698	10371	1327.7	13410	14289	22736	65038	63615	55053	0	0	5347.7	9691	1805.3	13891	14792	23539	62680	60734	55356	0	0	1	1	1	1	1	1	1	1	1	0	0					2290	3351	1164	1263	2501	2501
ALQEENR	7	Unmodified	_ALQEENR_					0	0	0	Q16204	Q16204	Q16204	CCDC6	Coiled-coil domain-containing protein 6	MULTI-MSMS	Salomon_041219_plus_2PV_SF07	2	544.798583984375	2	430.217049	858.419545	82329.5282726184	0.64437	0.00027722	266330	114.58	266330	114.58	544.798350301846	13.649	0.46623	13.649	13.518	13.984	1.7764E-15					18	11	4	0.971638322052987	0.0107724141189697	0.238118645554226	0.0086378	1	2927	152.63	63.99	1	2494800	0	3648.8	1973.2	5659	7329.5	11924	40831	31281	46458	36357	29873	0	3415.7	1957	5862.8	7819.4	12217	39456	31217	47317	34904	29042	0	1	1	1	1	1	1	1	1	1	1					2291	3351	1164	1263	2502	2502
ALQEGEGDLSISADR	15	Unmodified	_ALQEGEGDLSISADR_					0	0	0	B4DKY1;P49589	B4DKY1	B4DKY1	CARS	Cysteine--tRNA ligase, cytoplasmic	MULTI-MSMS	Salomon_041219_no_PV_SF06	1	597.309265136719	3	520.92152	1559.74273	80890.7530796586	0.5335	0.00027791	146640	76.388	146640	76.388	597.309076050714	30.421	0.30222	30.421	30.269	30.571	-3.5527E-15					22	7	4	0.894479317074079	0.00485130846796105	0.0249320214103194	2.4228E-05	1	10468	138.19	76.953	1	946620	0	0	0	4530.7	0	1426.8	20173	21688	18921	0	0	0	0	0	4291.4	0	2139.7	19232	20412	18938	0	0	0	0	0	1	0	1	1	1	1	0	0					2292	714	1165	1264	2503	2503
ALQEGEGDLSISADR	15	Unmodified	_ALQEGEGDLSISADR_					0	0	0	B4DKY1;P49589	B4DKY1	B4DKY1	CARS	Cysteine--tRNA ligase, cytoplasmic	MULTI-MSMS	Salomon_041219_plus_2PV_SF06	2	597.644165039063	3	520.92152	1559.74273	79149.2009530423	0.21772	0.00011341	146640	76.388	146640	76.388	597.309271443757	30.333	0.35555	30.333	30.183	30.538	3.5527E-15					27	8	5	0.894021373982889	0.0063980942982088	0.0589333206541685	1.0637E-05	1	11079	152.94	97.686	1	1912000	0	0	3160.1	2824.4	2733.3	2382.3	19406	13358	19052	28564	18769	0	0	3008.2	2710	3138.3	2718.3	18663	13677	19767	27023	17985	0	0	1	1	1	1	1	1	1	1	1					2293	714	1165	1264	2504	2504
ALQEYMNR	8	Oxidation (M),Phospho (STY)	_ALQEpYM(ox)NR_	ALQEYM(1)NR	ALQEY(1)MNR	ALQEYM(81.19)NR	ALQEY(81.19)MNR	1	1	0	Q9Y6R9	Q9Y6R9	Q9Y6R9	CCDC61	Coiled-coil domain-containing protein 61	MULTI-MSMS	Salomon_041219_plus_2PV_SF05	2	675.310729980469	2	560.728281	1119.44201	71377.2927359338	1.0635	0.00059635	204350	114.58	204350	114.58	675.310560039066	18.334	0.42434	18.334	18.05	18.474	0					26	10	3	0.937297544737819	0.00153348470804614	0.0101347283154614	0.041707	1	5244	81.191	45.99	1	1423200	0	0	0	0	0	0	1954.4	3714.1	1839.5	87293	69039	0	0	0	0	0	0	1863.3	6648.1	4543.2	81259	64390	0	0	0	0	0	0	1	1	1	1	1					2294	4814	1166	1265	2505	2505		2475	5424
ALQFLEEVK	9	Unmodified	_ALQFLEEVK_					0	0	0	P40227	P40227	P40227	CCT6A	T-complex protein 1 subunit zeta	MULTI-MSMS	Salomon_041219_plus_2PV_SF10	2	767.965637207031	2	538.802957	1075.59136	68403.692190578	0.21795	0.00011743	425320	229.16	425320	229.16	767.966299506969	48.54	0.49372	48.54	48.354	48.848	0					198	58	5	0.8302248856051	0.00281245016218136	0.0738542337612021	0.0011671	1	19149	154.56	82.863	1	3624800	0	0	0	0	0	0	1894.3	0	0	0	2277.6	0	0	0	0	0	0	1777.1	0	0	0	2122.7	0	0	0	0	0	0	1	0	0	0	1					2295	2711	1167	1266	2506	2506
ALQGDYDQSR	10	Unmodified	_ALQGDYDQSR_					0	0	0	Q9Y6D9;C9JP81	Q9Y6D9	Q9Y6D9	MAD1L1	Mitotic spindle assembly checkpoint protein MAD1	MULTI-MSMS	Salomon_041219_no_PV_SF03	1	691.349182128906	2	576.767634	1151.52072	73917.6716316063	0.53886	0.0003108	198660	114.58	198660	114.58	691.348884096835	18.528	0.34948	18.528	18.361	18.71	0					16	8	3	0.960246702544614	0.000641943849306939	0.00526065423707692	0.0090667	1	5696	107.79	53.065	1	571670	0	0	0	0	0	0	4273.5	4717.7	6689.2	0	0	0	0	0	0	0	0	4117.9	4425.6	6579.7	0	0	0	0	0	0	0	0	1	1	1	0	0					2296	4809	1168	1267	2507	2507
ALQGDYDQSR	10	Unmodified	_ALQGDYDQSR_					0	0	0	Q9Y6D9;C9JP81	Q9Y6D9	Q9Y6D9	MAD1L1	Mitotic spindle assembly checkpoint protein MAD1	MULTI-MSMS	Salomon_041219_plus_2PV_SF03	2	691.349731445313	2	576.767634	1151.52072	71954.6693593938	0.59585	0.00034366	198660	114.58	198660	114.58	691.349368652816	18.526	0.23686	18.526	18.426	18.663	0					13	5	3	0.893413039805029	0.000744134106716479	0.0199967845937952	0.00094846	1	6190	148.56	78.529	1	879210	0	0	0	0	0	0	3714.6	3046.2	2301.6	11856	7206.4	0	0	0	0	0	0	3522.1	3287.3	2636.6	11127	6775.7	0	0	0	0	0	0	1	1	1	1	1					2297	4809	1168	1267	2508	2508
ALQGDYDQSR	10	Phospho (STY)	_ALQGDpYDQSR_		ALQGDY(1)DQSR		ALQGDY(37)DQS(-37)R	0	1	0	Q9Y6D9;C9JP81	Q9Y6D9	Q9Y6D9	MAD1L1	Mitotic spindle assembly checkpoint protein MAD1	MULTI-MSMS	Salomon_041219_plus_2PV_SF12	2	731.333862304688	2	616.750799	1231.48705	69279.5424085037	1.286	0.00079311	185780	114.58	185780	114.58	731.332641917711	18.523	0.30765	18.523	18.368	18.676	0					13	7	3	0.671916590618609	0.00175875263273405	0.0362575361978813	0.0022309	1	5412	121.6	73.512	2	1280000	0	0	0	0	0	0	0	0	0	59698	47199	0	0	0	0	0	0	0	1896.3	0	55471	43988	0	0	0	0	0	0	0	0	0	1	1					2298	4809	1168	1268	2509	2509			5421
ALQGSLGGVEK	11	Unmodified	_ALQGSLGGVEK_					0	0	0	O75150;H3BP71;A0A087WTK2	O75150	O75150	RNF40	E3 ubiquitin-protein ligase BRE1B	MULTI-MSMS	Salomon_041219_plus_2PV_SF12	2	758.958862304688	2	529.795663	1057.57677	70313.4369406989	1.0674	0.00056549	432550	229.16	432550	229.16	758.958670113037	29.405	0.63198	29.405	28.995	29.627	0					27	15	3	0.57106599120289	0.000181935822987438	0.00146242914670069	0.0024136	1	10523	124.39	66.155	1	1283500	0	0	0	0	0	0	5667.1	11584	0	46640	0	0	0	0	0	0	0	5316.2	12557	0	43759	0	0	0	0	0	0	0	1	1	0	1	0					2299	2172	1169	1269	2510	2510
ALQIVYGIR	9	Unmodified	_ALQIVYGIR_					0	0	0	E9PQC4;Q9BZD4;E9PKH1;B1AQT3;B1AQT4;E9PP32	E9PQC4	E9PQC4	NUF2	Kinetochore protein Nuf2	MULTI-MSMS	Salomon_041219_no_PV_SF03	1	631.395263671875	2	516.813659	1031.61277	79447.6734280881	0.91471	0.00047273	221710	114.58	221710	114.58	631.394812474	39.594	0.25996	39.594	39.467	39.727	0					17	7	3	0.896238009260061	0.00151125032878881	0.0188308964804751	0.025787	1	14854	100.45	51.104	1	387350	0	0	0	0	0	2903.5	2591.5	0	0	0	0	0	0	0	0	0	2700.9	2431	0	0	0	0	0	0	0	0	0	1	1	0	0	0	0					2300	1248	1170	1270	2511	2511
ALQLEEER	8	Unmodified	_ALQLEEER_					0	0	0	E7EQR4;P15311	E7EQR4	E7EQR4	EZR	Ezrin	MULTI-MSMS	Salomon_041219_no_PV_SF03	1	608.840515136719	2	494.258914	986.503274	79916.910835681	0.59763	0.00029539	231820	114.58	231820	114.58	608.840126584077	24.369	0.35236	24.369	24.181	24.533	0					22	9	3	0.962222082138315	0.00298069633660705	0.0580108311259573	0.0058002	1	8255	148.99	9.0163	1	808740	0	0	0	0	0	5276.4	18223	12402	12589	0	0	0	0	0	0	0	5234	17300	11880	12793	0	0	0	0	0	0	0	1	1	1	1	0	0					2301	1076	1171	1271	2512	2512
ALQLEEER	8	Unmodified	_ALQLEEER_					0	0	0	E7EQR4;P15311	E7EQR4	E7EQR4	EZR	Ezrin	MULTI-MSMS	Salomon_041219_no_PV_SF04	1	608.840576171875	2	494.258914	986.503274	78761.4035043071	-0.0016707	-8.2575E-07	231830	114.58	231830	114.58	608.840501834744	24.435	0.7368	24.435	24.214	24.951	0					49	18	5	0.998931523670001	0.0379452859141968	0.783201788459313	0.0080606	1	8471	141.52	16.206	1	16175000	27735	25704	29147	49274	51414	65779	244690	206280	200280	0	0	26158	24124	29854	49720	54785	69248	235580	196570	201710	0	0	1	1	1	1	1	1	1	1	1	0	0					2302	1076	1171	1271	2513	2513
ALQLEVDR	8	Unmodified	_ALQLEVDR_					0	0	0	O43663	O43663	O43663	PRC1	Protein regulator of cytokinesis 1	MULTI-MSMS	Salomon_041219_no_PV_SF04	1	586.845581054688	2	472.263999	942.513445	80891.6579589853	-0.2621	-0.00012378	242620	114.58	242620	114.58	586.845213734077	28.78	0.42151	28.78	28.61	29.031	3.5527E-15					21	10	3	0.778628068657419	0.00214755948097915	0.0284636675233221	0.023224	1	10443	109.71	38.335	1	920110	0	0	0	6126.6	5500.2	5247.4	20530	19069	16334	0	0	0	0	0	5880.1	5569	5710.4	19822	18133	16474	0	0	0	0	0	1	1	1	1	1	1	0	0					2303	2108	1172	1272	2514	2514
ALQQAAEEGR	10	Unmodified	_ALQQAAEEGR_					0	0	0	Q99608	Q99608	Q99608	NDN	Necdin	MULTI-MSMS	Salomon_041219_plus_2PV_SF03	2	651.354797363281	2	536.772719	1071.53089	75657.3895899127	0.51646	0.00027722	213460	114.58	213460	114.58	651.35443168852	17.73	0.21417	17.73	17.669	17.883	0					13	6	3	0.845059235049741	0.000949070299688625	0.00263877148872067	0.0080405	1	5808	109.44	66.373	1	554980	0	0	0	0	0	0	5451	4067.7	4007.8	5333.7	0	0	0	0	0	0	0	5178.8	4009.2	4058.8	5102	0	0	0	0	0	0	0	1	1	1	1	0					2304	4142	1173	1273	2515	2515
ALQQEQEIEQR	11	Unmodified	_ALQQEQEIEQR_					0	0	0	Q86YP4;A0A0U1RRM1;Q8WXI9;A0A0U1RR30	Q86YP4;A0A0U1RRM1	Q86YP4	GATAD2A;GATAD2B	Transcriptional repressor p66-alpha;Transcriptional repressor p66-beta	MULTI-MSMS	Salomon_041219_plus_2PV_SF08	2	801.430725097656	2	686.34678	1370.67901	68690.9098696593	1.3172	0.00090406	166940	114.58	166950	114.58	800.928340875769	21.6	0.35301	21.6	21.428	21.781	0					23	8	4	0.893926025790472	0.00268265441767759	0.0549316055735475	0.009194	1	6842	106.62	59.624	1	1875800	0	0	0	0	0	2878.9	13383	16808	8902.6	12191	11604	0	0	0	0	0	3119.5	12700	16343	9521.5	11929	11044	0	0	0	0	0	1	1	1	1	1	1					2305	3698;478	1174	1274	2516	2516
ALQQLK	6	Unmodified	_ALQQLK_					0	0	0	A0A0D9SFK2;Q92614;D6RG15;Q6IBS0;H0Y858;F5H4R1;J3KNB8;F5H538;Q9Y6R4	A0A0D9SFK2;D6RG15;F5H4R1	A0A0D9SFK2	MYO18A;TWF2;MAP3K4	Unconventional myosin-XVIIIa;Twinfilin-2;Mitogen-activated protein kinase kinase kinase 4	MULTI-MSMS	Salomon_041219_no_PV_SF06	1	579.884338378906	2	350.721239	699.427924	81823.5309693016	0.61718	0.00021646	653400	229.16	653410	229.16	579.88408016688	25.645	0.92327	25.645	25.306	26.229	0					41	23	3	0.907501840230017	0.00773750871973387	0.0750808516072551	0.037513	1	8346	161.52	0	1	2468400	5268.8	5033.1	3738.8	21846	19483	31119	84454	68708	71682	0	0	4959.1	4804	4117.1	21624	20183	31923	81445	65902	72067	0	0	1	1	1	1	1	1	1	1	1	0	0					2306	412;1007;1314	1175	1275	2517	2517
ALQQQQQQQQQK	12	Unmodified	_ALQQQQQQQQQK_					0	0	0	I1E4Y6;Q6Y7W6;C9JH18	I1E4Y6	I1E4Y6	GIGYF2	PERQ amino acid-rich with GYF domain-containing protein 2	MULTI-MSMS	Salomon_041219_no_PV_SF10	1	648.368103027344	3	495.258577	1482.7539	76639.8617015897	0.29844	0.0001478	308480	152.78	308480	152.78	648.368073497757	15.086	0.34361	15.086	14.951	15.294	0					22	8	4	0.874505813237299	0.00572689909927509	0.0899452454005174	0.00018861	1	3542	128.51	83.234	1	789630	0	0	0	0	0	3103.5	10957	8947.7	13226	0	0	0	0	0	0	0	3122	10494	8538.1	13111	0	0	0	0	0	0	0	1	1	1	1	0	0					2307	1749	1176	1276	2518	2518
ALQQQQQQQQQK	12	Unmodified	_ALQQQQQQQQQK_					0	0	0	I1E4Y6;Q6Y7W6;C9JH18	I1E4Y6	I1E4Y6	GIGYF2	PERQ amino acid-rich with GYF domain-containing protein 2	MULTI-MSMS	Salomon_041219_plus_2PV_SF10	2	648.034301757813	3	495.258577	1482.7539	76495.7793119618	0.20006	9.9082E-05	308480	152.78	308480	152.78	648.034286750044	15.139	0.3909	15.139	15.037	15.427	-1.7764E-15					19	9	4	0.805468115618614	0.00411712340555437	0.0558033477221461	2.9642E-05	1	3686	155.11	102.72	1	1452000	0	0	0	2006.7	1810.6	0	20384	19098	16065	30398	16373	0	0	0	1886	2127.2	0	19481	19017	16851	28932	15675	0	0	0	1	1	0	1	1	1	1	1					2308	1749	1176	1276	2519	2519
ALQQVQEK	8	Unmodified	_ALQQVQEK_					0	0	0	A0A087WY61;Q14980	A0A087WY61;Q14980	Q14980	NUMA1	Nuclear mitotic apparatus protein 1	MULTI-MSMS	Salomon_041219_no_PV_SF09	1	701.427856445313	2	472.263999	942.513445	73143.5725145708	0.78765	0.00037198	485240	229.16	485240	229.16	701.427109993325	21.944	0.3106	21.944	21.805	22.116	0					16	7	3	0.956845976966076	0.000876899971347282	0.0034032649764635	0.0026873	1	6617	163.99	81.533	1	759370	0	0	0	3961.3	2578.4	0	9969.4	8796.7	11665	0	0	0	0	0	3723.1	2618	0	9681.5	8252.1	11576	0	0	0	0	0	1	1	0	1	1	1	0	0					2309	3271;138	1177	1277	2520	2520
ALQQVQEK	8	Unmodified	_ALQQVQEK_					0	0	0	A0A087WY61;Q14980	A0A087WY61;Q14980	Q14980	NUMA1	Nuclear mitotic apparatus protein 1	MULTI-MSMS	Salomon_041219_plus_2PV_SF09	2	701.427062988281	2	472.263999	942.513445	70824.8373590574	0.3468	0.00016378	485240	229.16	485240	229.16	701.427062693944	21.903	0.47036	21.903	21.753	22.223	3.5527E-15					24	11	3	0.976824716815231	0.00389581386417842	0.0505510577048599	0.00047621	1	7024	194.2	120.94	1	3290500	2762.4	3350.2	0	10829	5121.6	13899	38405	23866	31396	56964	37624	2588.9	3173.3	0	10746	5601.8	14136	36815	25100	33095	53791	35876	1	1	0	1	1	1	1	1	1	1	1					2310	3271;138	1177	1277	2521	2521
ALQSPALGLR	10	Unmodified	_ALQSPALGLR_					0	0	0	P46940;A0A0J9YXZ5	P46940	P46940	IQGAP1	Ras GTPase-activating-like protein IQGAP1	MULTI-MSMS	Salomon_041219_no_PV_SF06	1	627.890625	2	513.308741	1024.60293	78069.6591797145	0.52485	0.00026941	223220	114.58	223220	114.58	627.890107434802	30.964	0.88769	30.964	30.53	31.418	0					54	22	4	0.992704856108202	0.00359479803937216	0.0571289286156735	0.027926	1	10673	94.85	47.783	1	2163900	0	0	0	2983.7	0	0	5994.6	14353	6524.6	0	0	0	0	0	2804.3	0	0	5729.7	13464	6491.5	0	0	0	0	0	1	0	0	1	1	1	0	0					2311	2763	1178	1278	2522	2522
ALQSYYEAK	9	Unmodified	_ALQSYYEAK_					0	0	0	Q9BVJ6;X6RJY0;Q5TAP6	Q9BVJ6	Q9BVJ6	UTP14A;UTP14C	U3 small nucleolar RNA-associated protein 14 homolog A;U3 small nucleolar RNA-associated protein 14 homolog C	MULTI-MSMS	Salomon_041219_plus_2PV_SF12	2	765.932434082031	2	536.769114	1071.52368	68645.6426636709	1.0741	0.00057656	426930	229.16	426930	229.16	765.931469272081	29.999	0.32858	29.999	29.823	30.152	-3.5527E-15					12	8	2	0.946151658501717	0.000148171270093717	0.000479666027555162	0.001106	1	10916	150.35	73.068	1	1515700	0	0	0	0	0	1331.6	6157.1	12949	5921.8	16974	6389.8	0	0	0	0	0	1578.8	5872.3	12824	6170.7	16237	6108.2	0	0	0	0	0	1	1	1	1	1	1					2312	4224	1179	1279	2523	2523
ALQTTGTAK	9	Unmodified	_ALQTTGTAK_					0	0	0	P52948;H0YEN4;H0YCR0	P52948	P52948	NUP98	Nuclear pore complex protein Nup98-Nup96;Nuclear pore complex protein Nup98;Nuclear pore complex protein Nup96	MULTI-MSMS	Salomon_041219_no_PV_SF10	1	674.914794921875	2	445.750724	889.486896	76927.9590980119	0.34524	0.00015389	514110	229.16	514110	229.16	674.91442135732	18.628	0.41265	18.628	18.331	18.744	0					17	10	2	0.695684136805622	0.000350534588166595	0.00199004021847062	0.0024147	1	5166	134.23	73.44	1	792830	0	0	0	0	2195.7	0	0	3392.9	4794	0	0	0	0	0	0	2046.4	0	0	3182.9	4592	0	0	0	0	0	0	1	0	0	1	1	0	0					2313	2871	1180	1280	2524	2524
ALQTTGTAK	9	Unmodified	_ALQTTGTAK_					0	0	0	P52948;H0YEN4;H0YCR0	P52948	P52948	NUP98	Nuclear pore complex protein Nup98-Nup96;Nuclear pore complex protein Nup98;Nuclear pore complex protein Nup96	MULTI-MSMS	Salomon_041219_plus_2PV_SF11	2	674.914184570313	2	445.750724	889.486896	76788.4138310868	-0.542	-0.0002416	514110	229.16	514110	229.16	674.914604591722	18.618	0.29476	18.618	18.486	18.781	0					11	7	2	0.644148298234995	0.000591262384899657	0.00177031449756386	0.010621	1	5431	112.71	38.736	1	1630100	0	0	0	4790	1460.2	3565.9	20474	20797	18480	27921	24633	0	0	0	4584.8	1802.6	4119.9	19586	20687	19491	26690	23435	0	0	0	1	1	1	1	1	1	1	1					2314	2871	1180	1280	2525	2525
ALSEEKDEEDGENAHPYR	18	Phospho (STY)	_ALSEEKDEEDGENAHPpYR_		ALSEEKDEEDGENAHPY(1)R		ALS(-124.19)EEKDEEDGENAHPY(124.19)R	0	1	1	S6FRS6;Q9NSI8	S6FRS6	S6FRS6	SAMSN1	SAM domain-containing protein SAMSN-1	MULTI-MSMS	Salomon_041219_plus_2PV_SF09	2	876.407043457031	3	723.630455	2167.86954	65869.1689021349	0.2828	0.00020465	211130	152.78	211130	152.78	876.407837821289	20.121	0.42768	20.121	19.962	20.389	0					29	10	5	0.946328221557323	0.00179032516617108	0.0203580209240734	4.2184E-07	1	6122	135.61	101.12	2	2940000	0	0	0	0	0	0	0	0	0	157360	135470	0	0	0	0	0	0	0	5629	0	146240	126250	0	0	0	0	0	0	0	0	0	1	1					2315	4443	1181	1281	2526	2526			5094
ALSEFGSK	8	Unmodified	_ALSEFGSK_					0	0	0	Q14008	Q14008	Q14008	CKAP5	Cytoskeleton-associated protein 5	MULTI-MSMS	Salomon_041219_no_PV_SF12	1	648.881164550781	2	419.718893	837.423233	78177.0397236841	0.49121	0.00020617	545990	229.16	545990	229.16	648.881465169451	29.775	0.23379	29.775	29.641	29.875	0					14	6	3	0.978782327124749	0.000549499309710013	0.00232595668576181	0.0043544	1	10177	138.54	49.249	1	484250	0	0	0	0	0	4159.7	14888	10897	13659	0	0	0	0	0	0	0	4155.7	14188	10416	13684	0	0	0	0	0	0	0	1	1	1	1	0	0					2316	3220	1182	1282	2527	2527
ALSEFGSK	8	Unmodified	_ALSEFGSK_					0	0	0	Q14008	Q14008	Q14008	CKAP5	Cytoskeleton-associated protein 5	MULTI-MSMS	Salomon_041219_plus_2PV_SF12	2	648.881225585938	2	419.718893	837.423233	74577.7799734919	0.20129	8.4486E-05	545990	229.16	545990	229.16	648.881369600401	29.728	0.31391	29.728	29.586	29.9	0					16	7	3	0.847964401166259	0.00105780478600255	0.00457555769299917	0.0045995	1	10784	137.9	60.587	1	1763000	0	2277	0	3871.3	6391.1	8135.7	35637	30134	31743	51083	28936	0	2133.8	0	3994.2	6725.2	8567	34293	30498	32975	48549	27788	0	1	0	1	1	1	1	1	1	1	1					2317	3220	1182	1282	2528	2528
ALSGSSGYK	9	Unmodified	_ALSGSSGYK_					0	0	0	P29084;E5RH41;E5RIW4	P29084	P29084	GTF2E2	Transcription initiation factor IIE subunit beta	MULTI-MSMS	Salomon_041219_no_PV_SF09	1	664.385192871094	2	435.2218	868.429047	76182.2797308538	0.80951	0.00035232	526540	229.16	526540	229.16	664.384741215903	21.108	0.30588	21.108	20.954	21.26	0					18	7	3	0.923264311081622	0.0023131242367492	0.0632159426292532	0.0067063	1	6273	120.15	70.028	1	652540	0	0	0	1760.9	1423.6	5044.8	13831	17556	25834	0	0	0	0	0	1772.3	1625.2	5248.3	13472	16703	25304	0	0	0	0	0	1	1	1	1	1	1	0	0					2318	2611	1183	1283	2529	2529
ALSGSSGYK	9	Unmodified	_ALSGSSGYK_					0	0	0	P29084;E5RH41;E5RIW4	P29084	P29084	GTF2E2	Transcription initiation factor IIE subunit beta	MULTI-MSMS	Salomon_041219_plus_2PV_SF09	2	664.384765625	2	435.2218	868.429047	75174.4983194387	0.35644	0.00015513	526540	229.16	526540	229.16	664.384740112111	21.088	0.354	21.088	20.926	21.28	0					22	8	4	0.966920910370049	0.00338578280414997	0.0839207854843616	0.0078973	1	6635	117.89	80.382	1	1406500	0	0	0	1877.6	0	0	17699	17386	20973	18751	4461.7	0	0	0	1764.7	0	0	16945	16989	20978	18047	4700.5	0	0	0	1	0	0	1	1	1	1	1					2319	2611	1183	1283	2530	2530
ALSNLESIPGGYNALR	16	Phospho (STY)	_ALSNLESIPGGpYNALR_		ALSNLESIPGGY(1)NALR		ALS(-173.85)NLES(-49.68)IPGGY(49.68)NALR	0	1	0	Q9UMX0;H0YDS0;Q9NRR5	Q9UMX0	Q9UMX0	UBQLN1;UBQLN4	Ubiquilin-1;Ubiquilin-4	MULTI-MSMS	Salomon_041219_plus_2PV_SF05	2	993.013244628906	2	877.927284	1753.84001	61660.8638044049	0.21567	0.00018934	130520	114.58	130520	114.58	992.51037086365	43.08	0.32024	43.08	42.822	43.142	0					27	8	4	0.974714411572793	0.00367064440290279	0.0755153740855461	1.0802E-18	1	17350	237.53	164.03	3	5249700	0	0	0	0	0	0	0	0	68.661	166410	134060	0	0	0	0	0	0	0	3910.7	5313	154570	124940	0	0	0	0	0	0	0	0	1	1	1					2320	4669	1184	1284	2531	2531			5279
ALSNLESIPGGYNALR	16	Unmodified	_ALSNLESIPGGYNALR_					0	0	0	Q9UMX0;H0YDS0;Q9NRR5	Q9UMX0	Q9UMX0	UBQLN1;UBQLN4	Ubiquilin-1;Ubiquilin-4	MULTI-MSMS	Salomon_041219_plus_2PV_SF11	2	635.687622070313	3	558.965171	1673.87368	76907.1380279513	1.2316	0.00068844	136660	76.387	136660	76.388	635.686932891128	41.61	0.25688	41.61	41.491	41.748	-7.1054E-15					25	8	4	0.88978079851445	0.00335536226590936	0.015221477623131	0.004011	1	16174	83.856	42.573	1	521610	0	0	0	0	0	0	5207.4	6842	17832	6265	4324	0	0	0	0	0	0	5175.4	6645.5	17459	6066.4	4491	0	0	0	0	0	0	1	1	1	1	1					2321	4669	1184	1285	2532	2532
ALSQGVESVK	10	Unmodified	_ALSQGVESVK_					0	0	0	O43615;M0QXU7	O43615	O43615	TIMM44	Mitochondrial import inner membrane translocase subunit TIM44	MULTI-MSMS	Salomon_041219_no_PV_SF11	1	738.445373535156	2	509.282389	1016.55022	71581.0103314853	0.42832	0.00021814	449970	229.16	449970	229.16	738.445319415987	26.802	0.32089	26.802	26.63	26.951	3.5527E-15					19	9	3	0.99202202397334	0.00181672197039479	0.0254550369253397	0.0022845	1	8745	146.11	76.282	1	380120	0	0	0	0	0	4444.4	0	6623.6	0	0	0	0	0	0	0	0	4308.3	0	6420.3	0	0	0	0	0	0	0	0	1	0	1	0	0	0					2322	2105	1185	1286	2533	2533
ALSQGVESVK	10	Unmodified	_ALSQGVESVK_					0	0	0	O43615;M0QXU7	O43615	O43615	TIMM44	Mitochondrial import inner membrane translocase subunit TIM44	MULTI-MSMS	Salomon_041219_plus_2PV_SF11	2	738.445434570313	2	509.282389	1016.55022	70349.1903304647	0.16195	8.2479E-05	449970	229.16	449970	229.16	738.445556010319	26.654	0.31812	26.654	26.518	26.836	3.5527E-15					22	7	4	0.969560586286373	0.00348478555323562	0.0424231444492644	0.00033928	1	9302	213.8	141.01	1	2352900	3035.3	0	1757.4	9243.9	8379.5	5679.1	39269	29317	38352	65639	51990	2854.6	0	1959.4	8819.9	8752.5	6548.1	37915	30146	40354	62048	49445	1	0	1	1	1	1	1	1	1	1	1					2323	2105	1185	1286	2534	2534
ALSQLAEVEEK	11	Unmodified	_ALSQLAEVEEK_					0	0	0	Q13596;H0YK42;O60749	Q13596;O60749	Q13596	SNX1;SNX2	Sorting nexin-1;Sorting nexin-2	MULTI-MSMS	Salomon_041219_no_PV_SF06	1	837.988830566406	2	608.824618	1215.63468	67094.5025044863	0.34792	0.00021182	376400	229.16	376400	229.16	837.988013778438	37.461	0.42864	37.461	37.318	37.747	0					37	12	4	0.858394942277164	0.00158189794139573	0.0279182165794989	0.00050005	1	13560	156.01	82.028	1	991840	0	1747.7	0	0	0	0	10321	2768.9	3789.4	0	0	0	1618.2	0	0	0	0	9743.8	2597.5	4046	0	0	0	1	0	0	0	0	1	1	1	0	0					2324	3203;2151	1186	1287	2535	2535
ALSQLAEVEEK	11	Unmodified	_ALSQLAEVEEK_					0	0	0	Q13596;H0YK42;O60749	Q13596;O60749	Q13596	SNX1;SNX2	Sorting nexin-1;Sorting nexin-2	MULTI-MSMS	Salomon_041219_plus_2PV_SF06	2	837.987976074219	2	608.824618	1215.63468	66060.2946342755	0.84014	0.0005115	376400	229.16	376400	229.16	837.987772378608	37.111	0.7263	37.111	36.912	37.638	0					41	18	4	NaN	0	0	0.0051056	1	14346	115.29	58.723	1	2360100	0	0	0	0	2313	0	6419.4	5638.2	11244	12874	5702.9	0	0	0	0	2294.1	0	6330	5755.8	11252	12166	5605.7	0	0	0	0	1	0	1	1	1	1	1					2325	3203;2151	1186	1287	2536	2536
ALSSEGKPYVTK	12	Phospho (STY)	_ALSSEGKPpYVTK_		ALS(0.001)S(0.001)EGKPY(0.643)VT(0.354)K		ALS(-27.24)S(-27.24)EGKPY(2.59)VT(-2.59)K	0	1	1	Q13813;A0A0D9SGF6;A0A0D9SF54;A0A0D9SFH4	Q13813	Q13813	SPTAN1	Spectrin alpha chain, non-erythrocytic 1	MULTI-MSMS	Salomon_041219_plus_2PV_SF11	2	683.38720703125	3	453.890042	1358.6483	69753.2523114073	0.2765	0.0001255	504890	229.16	504890	229.16	683.387950648557	27.421	0.27155	27.421	27.267	27.539	0					15	6	3	0.83633116061017	0.000201030000578681	0.000573801507781299	0.02967	1	9703	65.234	18.933	4	1808700	0	2012.9	1849.6	9550.5	0	4184.2	14125	15125	23310	116470	88309	0	1926.6	1738.3	9220.6	0	4801.2	13630	18605	26354	108780	82904	0	1	1	1	0	1	1	1	1	1	1					2326	3209	1187	1288	2537	2537			4038
ALSSQHQAR	9	Unmodified	_ALSSQHQAR_					0	0	0	P11021	P11021	P11021	HSPA5	78 kDa glucose-regulated protein	MULTI-MSMS	Salomon_041219_no_PV_SF08	1	409.565032958984	3	333.177307	996.510091	95702.2621179948	0.6747	0.00022479	229270	76.387	229270	76.388	409.564747525952	10.468	0.30582	10.468	10.334	10.64	0					19	9	4	0.95821635079206	0.0409948728479308	0.748736218716073	0.0049488	1	1642	101.25	65.588	1	8277400	0	2961.6	0	3245.7	0	4663.5	37322	39029	29184	0	0	0	2763.6	0	3375.6	0	5537.2	35487	36830	29459	0	0	0	1	0	1	0	1	1	1	1	0	0					2327	2419	1188	1289	2538	2538
ALSSQHQAR	9	Unmodified	_ALSSQHQAR_					0	0	0	P11021	P11021	P11021	HSPA5	78 kDa glucose-regulated protein	MULTI-MSMS	Salomon_041219_no_PV_SF08	1	409.564758300781	3	333.177307	996.510091	94994.8543215654	0.67467	0.00022478	229270	76.387	229270	76.388	409.564607469314	11.57	0.24937	11.57	11.516	11.765	0					40	19	3	0.955569590857432	0.0124814257290685	0.167200462917191	0.0028979	1	1885	123.21	77.236	1	558330	0	0	0	0	0	0	18784	13872	12069	0	0	0	0	0	0	0	0	17818	13014	12318	0	0	0	0	0	0	0	0	1	1	1	0	0					2328	2419	1188	1289	2539	2539
ALSSQHQAR	9	Unmodified	_ALSSQHQAR_					0	0	0	P11021	P11021	P11021	HSPA5	78 kDa glucose-regulated protein	MULTI-MSMS	Salomon_041219_no_PV_SF09	1	409.56494140625	3	333.177307	996.510091	94974.9123406557	0.65189	0.0002172	229270	76.387	229270	76.388	409.564724749418	10.495	0.23013	10.495	10.436	10.666	0					9	5	3	0.959031981973574	0.00270168621762938	0.0246131389904769	0.0078235	1	1696	88.37	58.185	1	3729000	0	0	0	0	0	0	3375.8	5094.3	0	0	0	0	0	0	0	0	0	3166.8	4778.9	0	0	0	0	0	0	0	0	0	1	1	0	0	0					2329	2419	1188	1289	2540	2540
ALSSQHQAR	9	Unmodified	_ALSSQHQAR_					0	0	0	P11021	P11021	P11021	HSPA5	78 kDa glucose-regulated protein	MULTI-MSMS	Salomon_041219_plus_2PV_SF08	2	409.565124511719	3	333.177307	996.510091	95904.1077842702	0.54049	0.00018008	229270	76.388	229270	76.388	409.564879851979	10.512	0.36273	10.512	10.374	10.737	0					15	9	3	0.825886932943979	0.0203787355961719	0.138755170817251	0.027187	1	1659	67.494	31.875	1	5924800	0	0	0	0	3263.3	2836.8	30998	33852	19165	19989	8850.9	0	0	0	0	3710.1	3528.1	29567	32612	19955	19784	8744.4	0	0	0	0	1	1	1	1	1	1	1					2330	2419	1188	1289	2541	2541
ALSSQHQAR	9	Unmodified	_ALSSQHQAR_					0	0	0	P11021	P11021	P11021	HSPA5	78 kDa glucose-regulated protein	MULTI-MSMS	Salomon_041219_plus_2PV_SF08	2	409.564819335938	3	333.177307	996.510091	96061.6733405251	0.49873	0.00016617	229270	76.387	229270	76.388	409.564747189045	11.601	0.20853	11.601	11.529	11.737	1.7764E-15					28	15	2	0.956998470710979	0.0087387058514561	0.0769129424713393	0.0050421	1	1933	112.11	64.533	1	450450	0	0	0	0	0	0	10124	12356	6298	0	0	0	0	0	0	0	0	9600	11591	6441	0	0	0	0	0	0	0	0	1	1	1	0	0					2331	2419	1188	1289	2542	2542
ALSSQHQAR	9	Unmodified	_ALSSQHQAR_					0	0	0	P11021	P11021	P11021	HSPA5	78 kDa glucose-regulated protein	MULTI-MSMS	Salomon_041219_plus_2PV_SF09	2	409.565124511719	3	333.177307	996.510091	95330.3670592021	0.28705	9.5638E-05	229270	76.388	229270	76.388	409.564951064641	10.52	0.27178	10.52	10.46	10.732	0					20	8	4	0.975038042121752	0.0390457179496552	0.131565721577833	0.0043848	1	1676	116.37	85.068	1	8347400	0	0	0	4129.6	5884	3706.7	59773	60762	30293	14840	6250.9	0	0	0	3967.4	6773.4	5265.3	56883	57710	31672	15958	6609.1	0	0	0	1	1	1	1	1	1	1	1					2332	2419	1188	1289	2543	2543
ALSSQHQAR	9	Unmodified	_ALSSQHQAR_					0	0	0	P11021	P11021	P11021	HSPA5	78 kDa glucose-regulated protein	MULTI-MSMS	Salomon_041219_plus_2PV_SF09	2	409.56494140625	3	333.177307	996.510091	97833.9069641553	0.28704	9.5635E-05	229270	76.388	229270	76.388	409.564783974795	11.676	0.34141	11.676	11.575	11.917	1.7764E-15					38	22	3	0.938913562089632	0.0089185480434649	0.0499667494700165	0.0011234	1	1950	146.79	86.618	1	561810	0	0	0	0	0	0	17963	12224	5122.6	0	0	0	0	0	0	0	0	16935	11467	5631.3	0	0	0	0	0	0	0	0	1	1	1	0	0					2333	2419	1188	1289	2544	2544
ALSTDPAAPNLK	12	Unmodified	_ALSTDPAAPNLK_					0	0	0	Q9Y490	Q9Y490	Q9Y490	TLN1	Talin-1	MULTI-MSMS	Salomon_041219_plus_2PV_SF12	2	552.996704101563	3	399.88731	1196.6401	81363.5586660957	-0.56152	-0.00022454	382050	152.78	382050	152.78	552.997209908818	30.081	0.4073	30.081	29.938	30.346	0					29	10	4	0.460256570725765	0.00144893952001376	0.00352484271935862	0.032002	1	10973	61.958	15.067	1	2657900	6293.9	10675	6399.6	30817	35779	20318	115260	114320	99977	84519	60244	5934.8	10087	6910	30217	36180	23554	111690	111250	102770	82625	58731	1	1	1	1	1	1	1	1	1	1	1					2334	4767	1189	1290	2545	2545
ALSTGEK	7	Unmodified	_ALSTGEK_					0	0	0	P62937;F8WE65;C9J5S7;P0DN26;A0A0H2UH34;A0A0B4J2A2;A0A075B767;A0A075B759;Q9Y536;F5H284;P0DN37	P62937	P62937	PPIA;PPIAL4C;PPIAL4E;PPIAL4A;PPIAL4D	Peptidyl-prolyl cis-trans isomerase A;Peptidyl-prolyl cis-trans isomerase A, N-terminally processed;Peptidyl-prolyl cis-trans isomerase;Peptidyl-prolyl cis-trans isomerase A-like 4A/B/C;Peptidyl-prolyl cis-trans isomerase A-like 4D	MULTI-MSMS	Salomon_041219_no_PV_SF09	1	582.355529785156	2	353.192511	704.370469	80565.908471355	0.87441	0.00030883	648830	229.16	648830	229.16	582.355428875901	18.374	2.6487	18.374	18.122	20.77	0					176	71	6	0.989842720191413	0.0450596852138522	0.588877958421599	0.0089412	2	4975	143.85	36.132	1	236710000	97483	81159	100200	203810	177810	231900	817930	711870	716230	3778	0	91926	76488	102780	202880	188820	245340	788560	678660	718980	27486	14641	2	2	2	2	2	2	2	2	2	1	0					2335	2998	1190	1291	2546;2547	2546
ALSTGEK	7	Unmodified	_ALSTGEK_					0	0	0	P62937;F8WE65;C9J5S7;P0DN26;A0A0H2UH34;A0A0B4J2A2;A0A075B767;A0A075B759;Q9Y536;F5H284;P0DN37	P62937	P62937	PPIA;PPIAL4C;PPIAL4E;PPIAL4A;PPIAL4D	Peptidyl-prolyl cis-trans isomerase A;Peptidyl-prolyl cis-trans isomerase A, N-terminally processed;Peptidyl-prolyl cis-trans isomerase;Peptidyl-prolyl cis-trans isomerase A-like 4A/B/C;Peptidyl-prolyl cis-trans isomerase A-like 4D	MULTI-MSMS	Salomon_041219_no_PV_SF10	1	582.355041503906	2	353.192511	704.370469	81249.2959651775	0.37606	0.00013282	648830	229.16	648830	229.16	582.355457462189	18.347	1.0171	18.347	18.18	19.197	0					64	26	4	0.994485800944641	0.0164526207592954	0.0966268730690769	0.016764	1	4993	130.04	34.246	1	17473000	26363	28847	27942	49732	52210	56804	205790	176740	185080	0	0	24865	27037	28646	50171	54622	60147	198880	168330	185500	3541.2	3079.3	1	1	1	1	1	1	1	1	1	0	0					2336	2998	1190	1291	2548	2548
ALSTGEK	7	Unmodified	_ALSTGEK_					0	0	0	P62937;F8WE65;C9J5S7;P0DN26;A0A0H2UH34;A0A0B4J2A2;A0A075B767;A0A075B759;Q9Y536;F5H284;P0DN37	P62937	P62937	PPIA;PPIAL4C;PPIAL4E;PPIAL4A;PPIAL4D	Peptidyl-prolyl cis-trans isomerase A;Peptidyl-prolyl cis-trans isomerase A, N-terminally processed;Peptidyl-prolyl cis-trans isomerase;Peptidyl-prolyl cis-trans isomerase A-like 4A/B/C;Peptidyl-prolyl cis-trans isomerase A-like 4D	MULTI-MSMS	Salomon_041219_no_PV_SF11	1	582.355346679688	2	353.192511	704.370469	82283.420304477	0.48705	0.00017202	648830	229.16	648830	229.16	582.355488449166	18.389	0.63586	18.389	18.203	18.839	0					27	17	3	0.89556550538586	0.00256597595916693	0.00662172779995116	0.039655	1	5023	111.01	27.393	1	1440100	0	0	3610.2	4946.8	2210.9	6863.4	33309	25577	20690	0	0	0	0	3423.9	4808.8	2976	7321.3	31703	24312	21162	0	0	0	0	1	1	1	1	1	1	1	0	0					2337	2998	1190	1291	2549	2549
ALSTGEK	7	Unmodified	_ALSTGEK_					0	0	0	P62937;F8WE65;C9J5S7;P0DN26;A0A0H2UH34;A0A0B4J2A2;A0A075B767;A0A075B759;Q9Y536;F5H284;P0DN37	P62937	P62937	PPIA;PPIAL4C;PPIAL4E;PPIAL4A;PPIAL4D	Peptidyl-prolyl cis-trans isomerase A;Peptidyl-prolyl cis-trans isomerase A, N-terminally processed;Peptidyl-prolyl cis-trans isomerase;Peptidyl-prolyl cis-trans isomerase A-like 4A/B/C;Peptidyl-prolyl cis-trans isomerase A-like 4D	MULTI-MSMS	Salomon_041219_plus_2PV_SF09	2	582.355285644531	2	353.192511	704.370469	78921.8082281646	0.385	0.00013598	648830	229.16	648830	229.16	582.35582353933	18.356	1.7529	18.356	17.865	19.618	0					138	44	6	0.987455986088108	0.0161125853214328	0.560897799064893	0.0089412	2	5406	143.85	34.246	1	536820000	175440	187240	142170	462450	400420	390710	1540400	1563300	1551900	1433700	964250	165220	176410	150230	457410	414160	429290	1491900	1536700	1586400	1388200	938790	2	2	2	2	2	2	2	2	2	2	2					2338	2998	1190	1291	2550;2551	2551
ALSTGEK	7	Unmodified	_ALSTGEK_					0	0	0	P62937;F8WE65;C9J5S7;P0DN26;A0A0H2UH34;A0A0B4J2A2;A0A075B767;A0A075B759;Q9Y536;F5H284;P0DN37	P62937	P62937	PPIA;PPIAL4C;PPIAL4E;PPIAL4A;PPIAL4D	Peptidyl-prolyl cis-trans isomerase A;Peptidyl-prolyl cis-trans isomerase A, N-terminally processed;Peptidyl-prolyl cis-trans isomerase;Peptidyl-prolyl cis-trans isomerase A-like 4A/B/C;Peptidyl-prolyl cis-trans isomerase A-like 4D	MULTI-MSMS	Salomon_041219_plus_2PV_SF10	2	582.355285644531	2	353.192511	704.370469	79164.2221375622	0.25211	8.9043E-05	648830	229.16	648830	229.16	582.355125789015	18.354	0.74495	18.354	18.177	18.922	0					48	18	4	0.988375623687286	0.0137750702126581	0.0701239768339315	0.031441	1	5244	116.88	33.27	1	27673000	28931	31016	31890	79757	74830	66981	307200	290090	300420	280890	210880	27294	29243	32835	78786	78106	74200	297120	285430	308410	271390	204310	1	1	1	1	1	1	1	1	1	1	1					2339	2998	1190	1291	2552	2552
ALSTPVVEK	9	Unmodified	_ALSTPVVEK_					0	0	0	P29084;E5RH41;E5RIW4;E5RK24	P29084	P29084	GTF2E2	Transcription initiation factor IIE subunit beta	MULTI-MSMS	Salomon_041219_no_PV_SF12	1	701.439331054688	2	472.276575	942.538597	73736.6341562691	0.47187	0.00022285	485230	229.16	485230	229.16	701.43970369756	28.671	0.33921	28.671	28.527	28.866	3.5527E-15					19	8	3	0.977138999990689	0.00328025990437632	0.0374300316209919	0.00082333	1	9672	170.3	74.044	1	1068500	0	0	1941.5	2466.8	2198.2	4883	29573	20669	15509	0	0	0	0	1855.4	2432	2792.6	5217.4	28113	19616	16048	0	0	0	0	1	1	1	1	1	1	1	0	0					2340	2611	1191	1292	2553	2553
ALSTPVVEK	9	Unmodified	_ALSTPVVEK_					0	0	0	P29084;E5RH41;E5RIW4;E5RK24	P29084	P29084	GTF2E2	Transcription initiation factor IIE subunit beta	MULTI-MSMS	Salomon_041219_plus_2PV_SF12	2	701.439514160156	2	472.276575	942.538597	72201.6524497812	0.68938	0.00032558	485230	229.16	485230	229.16	701.43950085985	28.639	0.32201	28.639	28.479	28.801	0					16	7	3	0.969590921214465	0.00296325647484685	0.0371834622149343	0.0011367	1	10237	152.47	56.213	1	1807400	0	3035.9	4520.7	11646	16861	9267.7	50071	49410	43834	44902	28607	0	2887.6	4484.4	11383	17040	10543	48596	48409	45126	43492	27794	0	1	1	1	1	1	1	1	1	1	1					2341	2611	1191	1292	2554	2554
ALSVETEK	8	Unmodified	_ALSVETEK_					0	0	0	P10155;H0Y9N5	P10155	P10155	TROVE2	60 kDa SS-A/Ro ribonucleoprotein	MULTI-MSMS	Salomon_041219_plus_2PV_SF06	2	667.899536132813	2	438.737283	875.460012	72892.7508689467	1.2511	0.0005489	522320	229.16	522320	229.16	667.899369262287	24.875	0.30674	24.875	24.682	24.989	0					15	7	3	0.729161500475795	0.00102500934157456	0.0108001971583282	0.020057	1	8455	113.26	64.5	1	1879300	0	0	0	5144.5	6718.1	3353.7	32721	17151	19540	52533	34686	0	0	0	4913	6967	3845.8	31377	18149	21394	49434	32831	0	0	0	1	1	1	1	1	1	1	1					2342	2408	1192	1293	2555	2555
ALSVGLVK	8	Unmodified	_ALSVGLVK_					0	0	0	Q9UNM6;J3KNQ3;A0A087WUL9	Q9UNM6	Q9UNM6	PSMD13	26S proteasome non-ATPase regulatory subunit 13	MULTI-MSMS	Salomon_041219_no_PV_SF04	1	622.920776367188	2	393.757821	785.501089	77812.0211080323	-0.5828	-0.00022948	581990	229.16	581990	229.16	622.921130372027	34.786	0.75558	34.786	34.442	35.197	7.1054E-15					58	19	5	0.975694749104691	0.00850233119317477	0.081818128820396	0.0039204	1	13142	139.68	74.922	1	7233300	16904	22418	15462	41918	36726	47885	162140	148040	141930	0	0	15930	21033	16107	42150	38568	50678	156400	141050	142490	3981.7	0	1	1	1	1	1	1	1	1	1	0	0					2343	4680	1193	1294	2556	2556
ALSVGLVK	8	Unmodified	_ALSVGLVK_					0	0	0	Q9UNM6;J3KNQ3;A0A087WUL9	Q9UNM6	Q9UNM6	PSMD13	26S proteasome non-ATPase regulatory subunit 13	MULTI-MSMS	Salomon_041219_no_PV_SF05	1	622.920654296875	2	393.757821	785.501089	78275.2178542254	0.54066	0.00021289	581990	229.16	581990	229.16	622.92058017231	34.751	0.74121	34.751	34.377	35.118	0					25	18	3	0.799248490116978	0.00127350019195169	0.0124403973503919	0.0042204	1	12713	138.9	71.902	1	1633200	3991.7	5478.8	4011.8	14818	15760	21515	55431	45938	43870	0	0	3763.7	5170.4	4241.5	14828	16102	22014	53565	44094	44257	0	0	1	1	1	1	1	1	1	1	1	0	0					2344	4680	1193	1294	2557	2557
ALSVGLVK	8	Unmodified	_ALSVGLVK_					0	0	0	Q9UNM6;J3KNQ3;A0A087WUL9	Q9UNM6	Q9UNM6	PSMD13	26S proteasome non-ATPase regulatory subunit 13	MULTI-MSMS	Salomon_041219_plus_2PV_SF04	2	622.9208984375	2	393.757821	785.501089	78214.7142483122	1.6049	0.00063196	581990	229.16	581990	229.16	622.919954845529	34.621	0.74308	34.621	34.298	35.041	0					35	18	3	0.982002062256567	0.00244831060272148	0.0266993191715158	0.01038	1	13737	124.08	63.28	1	2505500	4277.9	3553.2	0	8452.9	11963	6155.7	34174	39361	37070	44032	33342	4009.3	3345.6	0	8347.5	11887	7213	33308	38806	38191	42325	32032	1	1	0	1	1	1	1	1	1	1	1					2345	4680	1193	1294	2558	2558
ALSVYGLPIR	10	Phospho (STY)	_ALSVpYGLPIR_		ALS(0.025)VY(0.975)GLPIR		ALS(-15.97)VY(15.97)GLPIR	0	1	0	Q9H6W3	Q9H6W3	Q9H6W3	NO66	Bifunctional lysine-specific demethylase and histidyl-hydroxylase NO66	MULTI-MSMS	Salomon_041219_plus_2PV_SF10	2	699.393310546875	2	584.809932	1167.60531	72762.6919732152	0.18285	0.00010693	195930	114.58	195930	114.58	699.393098989515	43.453	0.30589	43.453	43.276	43.582	0					18	9	3	0.972029482157589	0.00147272479424603	0.0261333061184162	0.0035295	1	17165	114.5	68.072	2	302160	0	0	0	0	0	0	0	0	0	3445.6	6739.7	0	0	0	0	0	0	0	0	0	3202.3	6281.2	0	0	0	0	0	0	0	0	0	1	1					2346	4346	1194	1295	2559	2559			5026
ALTAEIVK	8	Unmodified	_ALTAEIVK_					0	0	0	K7EKE6;P36776	K7EKE6	K7EKE6	LONP1	Lon protease homolog, mitochondrial	MULTI-MSMS	Salomon_041219_no_PV_SF12	1	651.923522949219	2	422.760561	843.506569	74584.2473909259	0.48998	0.00020715	542060	229.16	542060	229.16	651.923410797015	32.395	0.70893	32.395	32.211	32.92	0					79	38	4	0.661927859702896	0.00319485785745526	0.0154881884657311	0.028898	1	11285	106.04	41.777	1	1778400	0	1905.7	0	7200.5	2987.4	3948.3	25675	20915	22718	0	0	0	1811.9	0	6998.6	3338.1	4607.9	24617	19803	22796	0	0	0	1	0	1	1	1	1	1	1	0	0					2347	1897	1195	1296	2560	2560
ALTAEIVK	8	Unmodified	_ALTAEIVK_					0	0	0	K7EKE6;P36776	K7EKE6	K7EKE6	LONP1	Lon protease homolog, mitochondrial	MULTI-MSMS	Salomon_041219_plus_2PV_SF12	2	651.92333984375	2	422.760561	843.506569	73268.0429354337	0.045145	1.9086E-05	542060	229.16	542060	229.16	651.923372842458	32.293	0.64753	32.293	32.121	32.768	0					36	16	4	0.941096275931944	0.00168187765137547	0.00596439577927617	0.005783	1	11989	134.81	57.137	1	2830000	3281.4	0	0	14171	14001	9425.5	56136	67802	38141	68487	62712	3075.4	0	0	13537	14260	11308	54038	66525	41253	66067	59432	1	0	0	1	1	1	1	1	1	1	1					2348	1897	1195	1296	2561	2561
ALTALFK	7	Unmodified	_ALTALFK_					0	0	0	Q9UBB4;A0A1W2PQD2	Q9UBB4	Q9UBB4	ATXN10	Ataxin-10	MULTI-MSMS	Salomon_041219_no_PV_SF03	1	611.402465820313	2	382.239264	762.463976	79945.7544456998	1.2766	0.00048796	599530	229.16	599530	229.16	611.401824975216	43.496	0.43147	43.496	43.304	43.735	0					50	19	4	0.777795571767193	0.00651353452340147	0.133027459139213	0.027705	1	16552	119.56	64.792	1	1073400	0	2181.3	4769.4	5171.6	10556	11785	39858	36723	26218	0	0	0	2053.8	4630.1	5294.2	10957	12204	38387	34997	26721	0	0	0	1	1	1	1	1	1	1	1	0	0					2349	4565	1196	1297	2562	2562
ALTDPIQGTEYSAESLVR	18	Phospho (STY)	_ALTDPIQGTEpYSAESLVR_		ALTDPIQGT(0.104)EY(0.604)S(0.272)AES(0.02)LVR		ALT(-59.29)DPIQGT(-7.62)EY(3.46)S(-3.46)AES(-14.81)LVR	0	1	0	Q9UDY8	Q9UDY8	Q9UDY8	MALT1	Mucosa-associated lymphoid tissue lymphoma translocation protein 1	MULTI-MSMS	Salomon_041219_plus_2PV_SF02	2	754.044799804688	3	677.320782	2028.94052	70225.0059123745	-0.72781	-0.00049296	112780	76.389	112780	76.389	753.710182848391	47.842	0.37584	47.842	47.666	48.042	0					164	49	4	0.857467797240531	0.00530554079582091	0.0578090742072336	0.0077426	1	18576	77.051	41.722	5	529490	0	0	0	0	0	0	0	0	0	5765.5	2399.5	0	0	0	0	0	0	0	0	0	5358.3	2236.2	0	0	0	0	0	0	0	0	0	1	1					2350	4586	1197	1298	2563	2563			5207
ALTDPIQGTEYSAESLVR	18	Phospho (STY)	_ALTDPIQGTEpYSAESLVR_		ALTDPIQGTEY(0.934)S(0.066)AESLVR		ALT(-95.92)DPIQGT(-50.42)EY(11.48)S(-11.48)AES(-37.75)LVR	0	1	0	Q9UDY8	Q9UDY8	Q9UDY8	MALT1	Mucosa-associated lymphoid tissue lymphoma translocation protein 1	MULTI-MSMS	Salomon_041219_plus_2PV_SF03	2	754.044494628906	3	677.320782	2028.94052	69481.2146089587	0.10544	7.1415E-05	112780	76.389	112780	76.389	754.043849800454	47.806	0.32917	47.806	47.632	47.961	0					131	40	4	0.980320323549141	0.00612368556680713	0.0632003627462555	2.9811E-05	1	19408	120.59	73.601	5	678280	0	0	0	0	0	0	0	0	0	14904	7599.6	0	0	0	0	0	0	0	0	0	13851	7082.5	0	0	0	0	0	0	0	0	0	1	1					2351	4586	1197	1298	2564	2564			5207
ALTDSFR	7	Unmodified	_ALTDSFR_					0	0	0	C9J0K6;P30626;B4DHQ6	C9J0K6	C9J0K6	SRI	Sorcin	MULTI-MSMS	Salomon_041219_plus_2PV_SF10	2	519.79296875	2	405.211235	808.407917	83022.193282047	0.19614	7.9479E-05	282770	114.58	282770	114.58	519.792919809623	25.967	0.50353	25.967	25.755	26.259	-3.5527E-15					32	12	4	0.899092024126172	0.0160868565531787	0.122104122034723	0.014849	1	9019	132.96	61.601	1	11180000	22610	15985	20259	39192	57209	38553	184700	185910	183190	275140	205040	21305	15059	21260	38901	58407	42846	179340	186170	190950	262340	195830	1	1	1	1	1	1	1	1	1	1	1					2352	824	1198	1299	2565	2565
ALTEQQEQLR	10	Unmodified	_ALTEQQEQLR_					0	0	0	Q86YV0;V9GYD1	Q86YV0	Q86YV0	RASAL3	RAS protein activator like-3	MULTI-MSMS	Salomon_041219_no_PV_SF02	1	722.901428222656	2	608.320034	1214.62551	72922.1645056703	0.59084	0.00035942	188360	114.58	188360	114.58	722.90132322863	21.066	0.25705	21.066	20.959	21.216	0					13	6	3	0.969270596817401	0.00124625437570064	0.00749156719588096	0.01472	1	6212	111.06	68.188	1	694070	0	0	0	0	0	2564.2	0	2583.5	0	0	0	0	0	0	0	0	2453.2	0	2542.8	0	0	0	0	0	0	0	0	1	0	1	0	0	0					2353	3701	1199	1300	2566	2566
ALTEQQEQLR	10	Unmodified	_ALTEQQEQLR_					0	0	0	Q86YV0;V9GYD1	Q86YV0	Q86YV0	RASAL3	RAS protein activator like-3	MULTI-MSMS	Salomon_041219_plus_2PV_SF02	2	722.901733398438	2	608.320034	1214.62551	72182.901552854	0.31665	0.00019262	188360	114.58	188360	114.58	722.901684781768	21.053	0.27629	21.053	20.939	21.215	0					13	6	3	0.922616260676622	0.00118598370029924	0.00725982478961855	0.00025837	1	6590	200.6	131.82	1	1345400	0	0	0	0	0	0	5764.6	7803.8	2645.4	15129	7736.5	0	0	0	0	0	0	5450.7	7869	3069.2	14339	7278.6	0	0	0	0	0	0	1	1	1	1	1					2354	3701	1199	1300	2567	2567
ALTLGALTLPLAR	13	Unmodified	_ALTLGALTLPLAR_					0	0	0	Q9BSJ8	Q9BSJ8	Q9BSJ8	ESYT1	Extended synaptotagmin-1	MULTI-MSMS	Salomon_041219_plus_2PV_SF02	2	769.995788574219	2	655.413737	1308.81292	70301.6105416228	-0.75132	-0.00049242	174830	114.58	174820	114.58	769.996574642285	52.303	0.25311	52.303	52.173	52.426	0					85	34	3	0.976969439485392	0.00213840724827461	0.0333981113536026	0.0056551	1	19607	105.86	63.754	1	195360	0	0	0	0	0	0	0	0	0	0	0	0	0	0	0	0	0	0	0	0	0	0	0	0	0	0	0	0	0	0	0	0	0					2355	4192	1200	1301	2568	2568
ALTLGLAK	8	Unmodified	_ALTLGLAK_					0	0	0	Q9BUH6	Q9BUH6	Q9BUH6	C9orf142	Protein PAXX	MULTI-MSMS	Salomon_041219_no_PV_SF04	1	622.921020507813	2	393.757821	785.501089	78206.2467263124	-0.7095	-0.00027937	581990	229.16	581990	229.16	622.921251686639	36.843	0.73462	36.843	36.622	37.356	0					57	18	4	0.870819985189146	0.00461384105023144	0.15441691650652	0.021027	1	14083	112.17	24.849	1	2028300	0	4559.2	2830.8	20773	0	13893	56301	49878	46832	0	0	0	4358.2	2660.5	20180	0	15346	53578	47436	47129	0	0	0	1	1	1	0	1	1	1	1	0	0					2356	4213	1201	1302	2569	2569
ALTLPGSSENEYIMK	15	Oxidation (M)	_ALTLPGSSENEYIM(ox)K_	ALTLPGSSENEYIM(1)K		ALTLPGSSENEYIM(134.61)K		1	0	0	P55060	P55060	P55060	CSE1L	Exportin-2	MULTI-MSMS	Salomon_041219_plus_2PV_SF12	2	710.054016113281	3	556.943156	1667.80764	70155.7555997948	0.11968	6.6656E-05	274310	152.78	274310	152.78	710.053470439521	37.76	0.39928	37.76	37.584	37.983	0					26	10	4	0.920618833959065	0.0019749089248833	0.011000555403524	2.1433E-05	1	14486	134.61	74.313	1	716260	0	0	0	0	0	1709.9	12614	12709	6237.9	47982	26868	0	0	0	0	0	1924.5	11934	13741	7535.5	45046	25202	0	0	0	0	0	1	1	1	1	1	1					2357	2895	1202	1303	2570	2570		1573
ALTSADGASEEQSQNDEDNQGSEK	24	Unmodified	_ALTSADGASEEQSQNDEDNQGSEK_					0	0	0	G5EA06;Q92552;D6RH20	G5EA06	G5EA06	MRPS27	28S ribosomal protein S27, mitochondrial	MULTI-MSMS	Salomon_041219_plus_2PV_SF10	2	990.462280273438	3	837.351424	2509.03244	60689.5998630304	0.18079	0.00015139	182450	152.78	182450	152.78	990.128052070685	21.538	0.23664	21.538	21.391	21.628	0					17	5	5	0.936055829458222	0.00223029709500404	0.00549711864494737	9.1775E-48	1	6859	259.81	221.3	1	2018000	0	0	0	0	0	0	4423.3	3302.4	4748.2	6318.8	5481	0	0	0	0	0	0	4226.7	3327	4941	5990.2	5230.9	0	0	0	0	0	0	1	1	1	1	1					2358	1488	1203	1304	2571	2571
ALTSEIALLQSR	12	Unmodified	_ALTSEIALLQSR_					0	0	0	P04843;B7Z4L4	P04843	P04843	RPN1	Dolichyl-diphosphooligosaccharide--protein glycosyltransferase subunit 1	MULTI-MSMS	Salomon_041219_plus_2PV_SF10	2	765.956359863281	2	651.374809	1300.73507	69334.3845224453	0.17981	0.00011712	175910	114.58	175910	114.58	765.956774171804	43.352	0.50126	43.352	43.177	43.678	7.1054E-15					44	16	5	0.986036063186974	0.0101985255131827	0.155612562522861	1.7339E-05	1	17109	213.35	179.61	1	3190200	0	0	0	2728.1	0	0	16644	17956	16379	36412	33904	0	0	0	2564	0	0	15881	18164	17687	34480	32021	0	0	0	1	0	0	1	1	1	1	1					2359	2336	1204	1305	2572	2572
ALTSELANAR	10	Unmodified	_ALTSELANAR_					0	0	0	P26038	P26038	P26038	MSN	Moesin	MULTI-MSMS	Salomon_041219_no_PV_SF08	1	637.867248535156	2	523.285463	1044.55637	75908.0815084364	0.66904	0.0003501	218970	114.58	218970	114.58	637.866854956715	26.912	0.80336	26.912	26.707	27.51	-3.5527E-15					69	25	5	0.991083967758729	0.0062984648007791	0.027085011255362	0.00069511	1	8886	177.3	124.9	1	23259000	0	2011.7	2155.8	7739.8	15947	12090	57703	44359	40363	0	0	0	1913.6	2249	7702.5	16224	12826	55650	42175	40989	0	0	0	1	1	1	1	1	1	1	1	0	0					2360	2587	1205	1306	2573	2573
ALTSELANAR	10	Unmodified	_ALTSELANAR_					0	0	0	P26038	P26038	P26038	MSN	Moesin	MULTI-MSMS	Salomon_041219_plus_2PV_SF08	2	637.867431640625	2	523.285463	1044.55637	74584.5983715445	0.58479	0.00030601	218970	114.58	218970	114.58	637.867197727571	26.824	0.50698	26.824	26.645	27.152	0					45	12	5	0.990143063451752	0.00715577145735277	0.0338362151224661	0.0010878	1	9268	219.54	145.92	1	30662000	0	0	4418.2	12780	17187	13192	48707	66443	54506	66410	48348	0	0	4392.7	12318	17309	14702	47508	65350	56066	64088	46469	0	0	1	1	1	1	1	1	1	1	1					2361	2587	1205	1306	2574	2574
ALTSELANAR	10	Unmodified	_ALTSELANAR_					0	0	0	P26038	P26038	P26038	MSN	Moesin	MULTI-MSMS	Salomon_041219_plus_2PV_SF09	2	637.867492675781	2	523.285463	1044.55637	76374.6334008685	0.28465	0.00014895	218970	114.58	218970	114.58	637.867305646292	26.868	0.39556	26.868	26.658	27.053	0					23	9	4	0.987761828341162	0.00406773640255858	0.10769129914375	0.0011521	1	9374	140.83	88.152	1	1329900	0	0	0	0	2256.8	0	12882	6983.4	11361	16571	11850	0	0	0	0	2381.2	0	12392	7151.7	11866	15650	11338	0	0	0	0	1	0	1	1	1	1	1					2362	2587	1205	1306	2575	2575
ALTSFER	7	Unmodified	_ALTSFER_					0	0	0	P40939	P40939	P40939	HADHA	Trifunctional enzyme subunit alpha, mitochondrial;Long-chain enoyl-CoA hydratase;Long chain 3-hydroxyacyl-CoA dehydrogenase	MULTI-MSMS	Salomon_041219_plus_2PV_SF09	2	526.801147460938	2	412.21906	822.423567	81324.9633211871	0.2984	0.00012301	277960	114.58	277960	114.58	526.801071185197	25.636	0.34409	25.636	25.461	25.805	0					18	8	3	0.937840782175078	0.00470538654625492	0.0609539517262036	0.035213	1	8806	114.19	37.594	1	3870400	2090.3	0	0	8458.7	0	3650.7	20892	23950	11816	83359	75319	1959	0	0	8034.8	0	4478.2	19790	25659	15109	78325	70501	1	0	0	1	0	1	1	1	1	1	1					2363	2719	1206	1307	2576	2576
ALTSQLTDEELAQGR	15	Unmodified	_ALTSQLTDEELAQGR_					0	0	0	A0A1W2PQT3;A0A1W2PPH1;A0A1W2PQY8;P23368;A0A1W2PR68;A0A1W2PQH3	A0A1W2PQT3	A0A1W2PQT3	ME2	NAD-dependent malic enzyme, mitochondrial	MULTI-MSMS	Salomon_041219_plus_2PV_SF01	2	930.998596191406	2	816.415391	1630.81623	64872.1117423861	-1.4152	-0.0011554	140350	114.58	140350	114.58	930.999484713763	33.404	0.39214	33.404	33.233	33.625	0					26	9	5	0.990410774682504	0.00630626236988348	0.233609424740765	1.9579E-20	1	12252	292.39	233.96	1	3074300	0	0	0	0	0	0	5477.8	4954.8	4600.6	16105	18074	0	0	0	0	0	0	5213.5	5231.8	5335.1	15144	16964	0	0	0	0	0	0	1	1	1	1	1					2364	531	1207	1308	2577	2577
ALTSVVNYR	9	Unmodified	_ALTSVVNYR_					0	0	0	Q5T2B5;A0A0A0MTN0;Q13617	Q5T2B5	Q5T2B5	CUL2	Cullin-2	MULTI-MSMS	Salomon_041219_no_PV_SF06	1	626.365661621094	2	511.785099	1021.55564	77350.1400686465	0.50071	0.00025625	223890	114.58	223890	114.58	626.365944919439	30.081	0.31431	30.081	29.954	30.269	3.5527E-15					23	10	3	0.965274027603526	0.00010888085889228	0.000246636277705761	0.0026902	1	10310	132.76	103.42	1	1263000	0	0	0	0	1977.1	0	14471	5355.8	5855.7	0	0	0	0	0	0	2154.8	0	13778	5024.2	6192.6	0	0	0	0	0	0	1	0	1	1	1	0	0					2365	325	1208	1309	2578	2578
ALTVPELTQQMFDAK	15	Oxidation (M)	_ALTVPELTQQM(ox)FDAK_	ALTVPELTQQM(1)FDAK		ALTVPELTQQM(104.9)FDAK		1	0	0	P68371;A0A0B4J269;Q13509;P04350	P68371;A0A0B4J269;P04350	P68371	TUBB4B;TUBB3;TUBB4A	Tubulin beta-4B chain;Tubulin beta-3 chain;Tubulin beta-4A chain	MULTI-MSMS	Salomon_041219_no_PV_SF08	1	722.734558105469	3	569.958917	1706.85492	72607.2857843006	0.69601	0.0003967	268050	152.78	268050	152.78	722.734254876202	42.49	0.47252	42.49	42.227	42.7	0					91	32	4	0.959700506955791	0.00164927328161727	0.00938560496385116	0.00053784	2	15813	104.9	19.068	1	400830	0	0	0	0	0	1829	8111.8	7801.6	4882.2	0	0	0	0	0	0	0	1906.4	7806.4	7403.6	4927.2	0	0	0	0	0	0	0	1	2	1	1	0	0					2366	3019;2333;340	1209	1310	2579;2580	2580		150
ALTVPELTQQMFDAK	15	Oxidation (M)	_ALTVPELTQQM(ox)FDAK_	ALTVPELTQQM(1)FDAK		ALTVPELTQQM(124.81)FDAK		1	0	0	P68371;A0A0B4J269;Q13509;P04350	P68371;A0A0B4J269;P04350	P68371	TUBB4B;TUBB3;TUBB4A	Tubulin beta-4B chain;Tubulin beta-3 chain;Tubulin beta-4A chain	MULTI-MSMS	Salomon_041219_plus_2PV_SF12	2	723.068420410156	3	569.958917	1706.85492	73282.8624940497	-0.055202	-3.1463E-05	268050	152.78	268050	152.78	722.734558817744	42.344	0.55358	42.344	42.013	42.567	-7.1054E-15					43	16	5	0.971881118581775	0.00112458635237275	0.00799870940527963	2.5908E-05	1	16495	124.81	35.552	1	267900	0	0	0	0	0	0	0	0	3485.7	0	0	0	0	0	0	0	0	0	0	3485.7	0	0	0	0	0	0	0	0	0	0	1	0	0					2367	3019;2333;340	1209	1310	2581	2581		150
ALTVPELTQQVFDAK	15	Unmodified	_ALTVPELTQQVFDAK_					0	0	0	Q5JP53;P07437;Q5ST81	Q5JP53	Q5JP53	TUBB	Tubulin beta chain	MULTI-MSMS	Salomon_041219_plus_2PV_SF09	2	707.080322265625	3	553.969922	1658.88794	73139.8991316902	0.29787	0.00016501	275780	152.78	275780	152.78	706.745633931083	51.367	0.54543	51.367	51.004	51.55	7.1054E-15					127	74	3	0.893761447648988	0.00340528103062096	0.0158257825098959	0.0029627	1	19103	88.092	39.467	1	268200	0	0	0	0	0	0	0	4428.4	0	0	0	0	0	0	0	0	0	0	4428.4	0	0	0	0	0	0	0	0	0	0	1	0	0	0					2368	2367	1210	1311	2582	2582
ALVADSHPESER	12	Unmodified	_ALVADSHPESER_					0	0	0	A0A087WUZ3;Q01082	A0A087WUZ3	A0A087WUZ3	SPTBN1	Spectrin beta chain, non-erythrocytic 1	MULTI-MSMS	Salomon_041219_no_PV_SF04	1	513.937072753906	3	437.549357	1309.62624	83663.313908903	0.16345	7.1518E-05	174580	76.388	174580	76.388	513.936989978771	15.84	0.31834	15.84	15.665	15.983	0					28	7	5	0.977134133168738	0.0182359451887694	0.296789491997093	0.0003091	1	4704	122.55	86.883	1	1974200	4169.1	0	0	3907.9	1821.5	4500.2	35024	39441	40941	0	0	3907.3	0	0	3777.5	2453.3	5431.6	33621	37208	40629	0	0	1	0	0	1	1	1	1	1	1	0	0					2369	75	1211	1312	2583	2583
ALVADSHPESER	12	Unmodified	_ALVADSHPESER_					0	0	0	A0A087WUZ3;Q01082	A0A087WUZ3	A0A087WUZ3	SPTBN1	Spectrin beta chain, non-erythrocytic 1	MULTI-MSMS	Salomon_041219_plus_2PV_SF04	2	513.937255859375	3	437.549357	1309.62624	84706.4932243118	0.47943	0.00020977	174580	76.388	174580	76.388	513.937072055888	15.906	0.47717	15.906	15.647	16.124	0					37	11	5	0.986497210770485	0.0381160955785329	0.544713783955787	0.00032393	1	4868	122.18	83.776	1	6712700	3659.9	14498	7624.1	31811	34060	22807	117410	130290	100440	75245	54584	3473.1	13633	7871.5	31488	34692	26342	113620	126010	103080	74575	53468	1	1	1	1	1	1	1	1	1	1	1					2370	75	1211	1312	2584	2584
ALVATPGK	8	Unmodified	_ALVATPGK_					0	0	0	P19338;C9JYW2;C9JLB1;C9J1H7;C9JWL1	P19338	P19338	NCL	Nucleolin	MULTI-MSMS	Salomon_041219_no_PV_SF06	1	607.897338867188	2	378.734346	755.454139	78302.5422833641	0.47243	0.00017893	605080	229.16	605080	229.16	607.897232124884	24.323	0.91172	24.323	24.072	24.983	0					89	23	5	0.973042217435542	0.0172596849467493	0.0998574200619244	0.010729	1	7706	123.69	61.853	1	34106000	58700	60352	67112	162950	122130	180600	624970	525740	560060	0	471.33	55393	56954	68468	161760	130970	190540	602000	501190	561680	8501	14924	1	1	1	1	1	1	1	1	1	0	1					2371	2523	1212	1313	2585	2585
ALVATPGK	8	Unmodified	_ALVATPGK_					0	0	0	P19338;C9JYW2;C9JLB1;C9J1H7;C9JWL1	P19338	P19338	NCL	Nucleolin	MULTI-MSMS	Salomon_041219_plus_2PV_SF06	2	607.896179199219	2	378.734346	755.454139	77041.0683637661	1.0245	0.00038802	605070	229.16	605080	229.16	607.896801494275	24.232	0.9717	24.232	23.979	24.951	0					77	24	5	0.872229771999332	0.00434560955157995	0.0170937404194783	0.0094398	1	8068	125.25	67.789	1	37429000	53509	50353	45060	156360	122690	122420	455950	467220	449270	477160	335270	50403	47652	47425	153490	126640	134530	441670	461280	461850	460110	324080	1	1	1	1	1	1	1	1	1	1	1					2372	2523	1212	1313	2586	2586
ALVAYYQK	8	Unmodified	_ALVAYYQK_					0	0	0	M0R210;P62249;M0R3H0;M0R1M5;M0QX76	M0R210	M0R210	RPS16	40S ribosomal protein S16	MULTI-MSMS	Salomon_041219_no_PV_SF04	1	707.429992675781	2	478.26601	954.517468	73247.0979493929	-0.15785	-7.5495E-05	479150	229.16	479150	229.16	707.429257459939	32.291	0.60184	32.291	32.14	32.741	0					56	18	5	0.947702606173658	0.000215988042782062	0.000568540806835723	0.0080998	1	12002	128.75	27.933	1	6460000	2036.1	12706	0	14893	10847	29568	70706	60958	67839	0	0	1908.2	11863	0	15614	11634	29904	68019	58560	67832	0	0	1	1	0	1	1	1	1	1	1	0	0					2373	1972	1213	1314	2587	2587
ALVAYYQK	8	Unmodified	_ALVAYYQK_					0	0	0	M0R210;P62249;M0R3H0;M0R1M5;M0QX76	M0R210	M0R210	RPS16	40S ribosomal protein S16	MULTI-MSMS	Salomon_041219_no_PV_SF05	1	707.429321289063	2	478.26601	954.517468	74283.3048008458	0.46273	0.00022131	479150	229.16	479150	229.16	707.429317277297	32.234	0.32106	32.234	32.089	32.41	0					23	9	3	0.939061409175848	0.00103463276924936	0.00557303027102773	0.0030817	1	11594	142.11	40.588	1	2630100	2138.8	2307	3005.4	4556	5759.2	2161.9	27901	29024	32012	0	0	2021.4	2166.1	3039.5	4501	6133.2	3017.5	27006	27327	31788	0	0	1	1	1	1	1	1	1	1	1	0	0					2374	1972	1213	1314	2588	2588
ALVAYYQK	8	Unmodified	_ALVAYYQK_					0	0	0	M0R210;P62249;M0R3H0;M0R1M5;M0QX76	M0R210	M0R210	RPS16	40S ribosomal protein S16	MULTI-MSMS	Salomon_041219_plus_2PV_SF05	2	707.428405761719	2	478.26601	954.517468	71882.5986167293	0.46383	0.00022183	479150	229.16	479150	229.16	707.429017452571	32.119	0.26182	32.119	32.007	32.269	0					13	6	3	0.827597766063699	0.000334071672153374	0.00162506028456801	0.0029606	1	12243	158.53	55.554	1	1330700	0	0	0	5640.7	7263.2	5294.1	21130	26996	21674	36080	33193	0	0	0	5424.5	7225	5936	20567	26879	22912	34494	31495	0	0	0	1	1	1	1	1	1	1	1					2375	1972	1213	1314	2589	2589
ALVDGPCTQVR	11	Unmodified	_ALVDGPCTQVR_					0	0	0	E7EPB3;P50914	E7EPB3	E7EPB3	RPL14	60S ribosomal protein L14	MULTI-MSMS	Salomon_041219_no_PV_SF07	1	722.892639160156	2	608.311155	1214.60776	70843.8907241502	1.5909	0.00096774	188360	114.58	188360	114.58	722.892036613386	24.289	0.38162	24.289	24.041	24.423	0					26	9	4	0.97774699290627	0.00450838625612087	0.0369353268449991	0.00030092	1	7700	183.67	132.79	1	3143000	2227.1	1944.8	5701.5	15382	13256	16305	70078	52932	47402	0	0	2119.4	1902	5683.7	14978	14177	17382	67228	50407	48231	1727.3	0	1	1	1	1	1	1	1	1	1	0	0					2376	1069	1214	1315	2590	2590
ALVDGPCTQVR	11	Unmodified	_ALVDGPCTQVR_					0	0	0	E7EPB3;P50914	E7EPB3	E7EPB3	RPL14	60S ribosomal protein L14	MULTI-MSMS	Salomon_041219_plus_2PV_SF07	2	722.893249511719	2	608.311155	1214.60776	69191.1555426239	1.2011	0.00073064	188360	114.58	188360	114.58	722.892842550289	24.202	0.44426	24.202	23.983	24.427	3.5527E-15					30	11	5	0.975849931787662	0.00532070798891664	0.072141724047081	0.00023431	1	7981	186.78	134.93	1	5075000	1774.2	0	0	18181	14041	12752	42053	32537	45116	180560	131230	1662.8	0	0	17384	13993	13691	40943	37660	50048	168970	123470	1	0	0	1	1	1	1	1	1	1	1					2377	1069	1214	1315	2591	2591
ALVEEEITR	9	Unmodified	_ALVEEEITR_					0	0	0	O14976;D6RAW3	O14976	O14976	GAK	Cyclin-G-associated kinase	MULTI-MSMS	Salomon_041219_no_PV_SF05	1	644.869201660156	2	530.287671	1058.56079	76904.1431959842	0.29158	0.00015462	216070	114.58	216070	114.58	644.86936241966	29.193	0.26835	29.193	28.969	29.237	-3.5527E-15					15	6	3	0.894361843150595	0.00119747955775133	0.0155747535871208	0.010334	1	10108	113.26	63.814	1	728620	0	0	0	0	0	1376.5	14660	18624	19504	0	0	0	0	0	0	0	1769.7	14070	17535	19273	0	0	0	0	0	0	0	1	1	1	1	0	0					2378	2047	1215	1316	2592	2592
ALVEFESNPEETR	13	Unmodified	_ALVEFESNPEETR_					0	0	0	Q9H6F5;H0YG79	Q9H6F5	Q9H6F5	CCDC86	Coiled-coil domain-containing protein 86	MULTI-MSMS	Salomon_041219_no_PV_SF03	1	583.966796875	3	507.579094	1519.71545	80200.582142229	0.70719	0.00035895	150490	76.388	150490	76.388	584.300850813703	33.445	0.36336	33.445	33.307	33.671	0					30	10	4	0.968467931083509	0.0048043738561902	0.0777443651323905	6.3386E-06	1	12140	160.86	110.5	1	988390	2200.8	0	0	7597.8	1829.6	6103.1	20430	17283	20762	0	0	2062.6	0	0	7282.7	2146	6538.3	19602	16497	20711	0	0	1	0	0	1	1	1	1	1	1	0	0					2379	4341	1216	1317	2593	2593
ALVEFESNPEETR	13	Unmodified	_ALVEFESNPEETR_					0	0	0	Q9H6F5;H0YG79	Q9H6F5	Q9H6F5	CCDC86	Coiled-coil domain-containing protein 86	MULTI-MSMS	Salomon_041219_plus_2PV_SF03	2	875.948669433594	2	760.865002	1519.71545	66484.1103437023	0.62006	0.00047178	150590	114.58	150590	114.58	875.446729299782	33.312	0.31674	33.312	33.154	33.471	0					20	7	4	0.981911271282014	0.00107644510165706	0.0205742885687524	0.0010269	1	13089	150.09	81.723	1	1193400	0	0	0	0	0	0	0	3778.4	1989.7	10009	0	0	0	0	0	0	0	0	3907.2	1905.9	9436.9	0	0	0	0	0	0	0	0	1	1	1	0					2380	4341	1216	1317	2594	2594
ALVILAK	7	Unmodified	_ALVILAK_					0	0	0	Q99497;K7ELW0	Q99497	Q99497	PARK7	Protein deglycase DJ-1	MULTI-MSMS	Salomon_041219_no_PV_SF03	1	593.420532226563	2	364.257457	726.500361	79632.7357893271	1.1535	0.00042015	629120	229.16	629120	229.16	593.420158163634	38.715	1.5018	38.715	38.499	40	0					102	41	5	0.738608900246309	0.0332237651637501	0.844319754144558	0.0097156	1	14444	140.79	79.785	1	13594000	58272	51499	53349	112200	99337	138800	462580	390180	411000	3044.1	0	54914	48422	55188	112450	105470	145370	446000	372590	412330	16738	0	1	1	1	1	1	1	1	1	1	1	0					2381	4136	1217	1318	2595	2595
ALVILAK	7	Unmodified	_ALVILAK_					0	0	0	Q99497;K7ELW0	Q99497	Q99497	PARK7	Protein deglycase DJ-1	MULTI-MSMS	Salomon_041219_plus_2PV_SF03	2	593.420227050781	2	364.257457	726.500361	77304.3894841529	-0.23823	-8.6777E-05	629120	229.16	629120	229.16	593.420159695877	38.531	1.1234	38.531	38.316	39.44	0					72	28	4	0.637208943792633	0.0113283516659257	0.215792633887286	0.0089629	1	15433	143.22	91.322	1	6889600	19032	15039	17080	43459	43878	40017	173250	166680	160720	194610	129190	17934	14211	17861	42876	45562	43931	167510	165270	165990	186810	124550	1	1	1	1	1	1	1	1	1	1	1					2382	4136	1217	1318	2596	2596
ALVISGR	7	Unmodified	_ALVISGR_					0	0	0	Q8WU90	Q8WU90	Q8WU90	ZC3H15	Zinc finger CCCH domain-containing protein 15	MULTI-MSMS	Salomon_041219_no_PV_SF06	1	472.80810546875	2	358.226688	714.438824	88929.5741067505	0.6184	0.00022153	319860	114.58	319860	114.58	472.807889888225	22.566	0.51849	22.566	22.414	22.932	0					41	13	4	0.739743376605729	0.0104363271549477	0.0297800960633667	0.020973	1	6945	124.37	6.3628	1	8788400	15440	11865	15266	35860	36508	65414	174200	161450	166680	0	0	14557	11222	15827	36092	38615	67012	168110	154490	166680	0	0	1	1	1	1	1	1	1	1	1	0	0					2383	3871	1218	1319	2597	2597
ALVLAQIR	8	Unmodified	_ALVLAQIR_					0	0	0	O95163;F5H2T0	O95163	O95163	IKBKAP	Elongator complex protein 1	MULTI-MSMS	Salomon_041219_no_PV_SF03	1	556.871459960938	2	442.28982	882.565087	82218.3344092193	0.78064	0.00034527	259060	114.58	259060	114.58	556.871172018144	34.987	0.49557	34.987	34.775	35.271	0					33	12	4	0.995958936478809	0.00697417653585791	0.0454963395681697	0.0030724	1	12800	143.37	66.521	1	3068000	3905.8	1926.2	4531	7842.8	11526	3647.5	45792	32692	34007	0	0	3686.1	1835.1	4664.8	7596.8	11977	4671.8	44133	30837	34421	0	0	1	1	1	1	1	1	1	1	1	0	0					2384	2254	1219	1320	2598	2598
ALVLAQIR	8	Unmodified	_ALVLAQIR_					0	0	0	O95163;F5H2T0	O95163	O95163	IKBKAP	Elongator complex protein 1	MULTI-MSMS	Salomon_041219_plus_2PV_SF03	2	556.871337890625	2	442.28982	882.565087	80600.2777483891	-0.18445	-8.158E-05	259070	114.58	259070	114.58	556.871700430348	34.804	0.30926	34.804	34.667	34.976	0					17	7	3	0.834250111561514	0.00202924661358858	0.046637505437918	0.009658	1	13772	124.89	52.654	1	683740	0	0	0	0	0	0	2483.8	6267.5	7905.1	11642	0	0	0	0	0	0	0	2458.8	6301.4	7672.2	11043	0	0	0	0	0	0	0	1	1	1	1	0					2385	2254	1219	1320	2599	2599
ALVPDSVK	8	Unmodified	_ALVPDSVK_					0	0	0	Q9NPA8	Q9NPA8	Q9NPA8	ENY2	Transcription and mRNA export factor ENY2	MULTI-MSMS	Salomon_041219_no_PV_SF12	1	643.908508300781	2	414.744911	827.475269	76106.444985421	0.49331	0.0002046	552540	229.16	552540	229.16	643.907913322848	29.021	0.52547	29.021	28.79	29.316	0					38	13	4	0.993748260038698	0.00528490219378981	0.13863960397415	0.013619	1	9805	120.46	25.794	1	2622300	11856	16695	6139	26534	22251	27041	111160	83592	97964	0	0	11146	15633	6825.3	26788	23470	28772	107080	79674	98285	0	1712.6	1	1	1	1	1	1	1	1	1	0	0					2386	4402	1220	1321	2600	2600
ALVPDSVK	8	Unmodified	_ALVPDSVK_					0	0	0	Q9NPA8	Q9NPA8	Q9NPA8	ENY2	Transcription and mRNA export factor ENY2	MULTI-MSMS	Salomon_041219_plus_2PV_SF12	2	643.908203125	2	414.744911	827.475269	75454.4190290021	0.21426	8.8863E-05	552540	229.16	552540	229.16	643.907916341917	28.976	0.42943	28.976	28.762	29.192	-3.5527E-15					34	10	5	0.971607025406963	0.00365761506392845	0.131019288913743	0.025201	1	10383	107.9	28.779	1	5248700	22259	26457	19431	65781	59034	45789	200460	226450	199890	104650	64118	20971	24930	20485	64824	60402	52066	194490	218350	202060	105330	64925	1	1	1	1	1	1	1	1	1	1	1					2387	4402	1220	1321	2601	2601
ALVQNDTLLQVK	12	Unmodified	_ALVQNDTLLQVK_					0	0	0	Q92522	Q92522	Q92522	H1FX	Histone H1x	MULTI-MSMS	Salomon_041219_no_PV_SF08	1	600.704650878906	3	447.929398	1340.76637	78185.274371456	0.73602	0.00032968	341070	152.78	341070	152.78	600.704558093955	39.585	0.35733	39.585	39.381	39.739	0					28	9	4	0.901929026914619	0.00620008487024308	0.0466573593313314	0.0066343	1	14527	85.924	38.969	1	1593200	4311.5	1903.2	4465.8	12481	6388.8	11211	52252	44352	55656	0	0	4065.9	1844.4	4557.2	12130	7325	12262	50268	42127	55418	0	0	1	1	1	1	1	1	1	1	1	0	0					2388	3913	1221	1322	2602	2602
ALVQNDTLLQVK	12	Unmodified	_ALVQNDTLLQVK_					0	0	0	Q92522	Q92522	Q92522	H1FX	Histone H1x	MULTI-MSMS	Salomon_041219_no_PV_SF09	1	600.704956054688	3	447.929398	1340.76637	82074.3448786519	0.71104	0.0003185	341070	152.78	341070	152.78	600.704687792234	39.602	0.15479	39.602	39.491	39.646	0					15	10	2	0.743523311363914	0.000561439420153266	0.00486425003044907	0.010273	1	13329	79.659	33.197	1	217320	0	0	0	0	0	0	0	0	0	0	0	0	0	0	0	0	0	0	0	0	0	0	0	0	0	0	0	0	0	0	0	0	0					2389	3913	1221	1322	2603	2603
ALVQNDTLLQVK	12	Unmodified	_ALVQNDTLLQVK_					0	0	0	Q92522	Q92522	Q92522	H1FX	Histone H1x	MSMS	Salomon_041219_plus_2PV_SF08	2	600.704956054688	3	447.929398	1340.76637	NaN	NaN	NaN	NaN	NaN	NaN	NaN	NaN	39.502	1	39.502	39.002	40.002	0								NaN	NaN	NaN	0.0016936	1	14932	92.866	52.949	1		0	0	0	0	0	0	0	0	0	2625.5	0	0	0	0	0	0	0	0	0	0	2625.5	0	0	0	0	0	0	0	0	0	0	1	0					2390	3913	1221	1322	2604	2604
ALVQNDTLLQVK	12	Unmodified	_ALVQNDTLLQVK_					0	0	0	Q92522	Q92522	Q92522	H1FX	Histone H1x	MULTI-MSMS	Salomon_041219_plus_2PV_SF09	2	600.705017089844	3	447.929398	1340.76637	73508.2439872257	0.31316	0.00014027	341070	152.78	341070	152.78	600.705183055173	39.384	0.43996	39.384	39.197	39.637	0					31	11	4	0.9794993976501	0.00993236224328177	0.060162419921272	0.00072776	1	15055	112.13	58.557	1	2180800	0	0	2722.6	5216.1	3570.9	13949	34419	40157	38018	89968	60145	0	0	2608.7	5226.8	4219	14310	33100	41581	40158	85045	57037	0	0	1	1	1	1	1	1	1	1	1					2391	3913	1221	1322	2605	2605
ALVQSLLAK	9	Unmodified	_ALVQSLLAK_					0	0	0	Q9NX46	Q9NX46	Q9NX46	ADPRHL2	Poly(ADP-ribose) glycohydrolase ARH3	MULTI-MSMS	Salomon_041219_no_PV_SF02	1	700.966125488281	2	471.80276	941.590967	75724.0195618081	0.79368	0.00037446	485720	229.16	485720	229.16	700.965546655164	44.396	0.29211	44.396	44.249	44.541	0					42	24	2	0.97823257552856	0.000990786373050817	0.00833683132439069	0.016992	1	16276	105.78	47.108	1	251630	0	0	0	0	0	0	0	0	4174.1	0	0	0	0	0	0	0	0	0	0	4174.1	0	0	0	0	0	0	0	0	0	0	1	0	0					2392	4495	1222	1323	2606	2606
ALVQSLLAK	9	Unmodified	_ALVQSLLAK_					0	0	0	Q9NX46	Q9NX46	Q9NX46	ADPRHL2	Poly(ADP-ribose) glycohydrolase ARH3	MULTI-MSMS	Salomon_041219_plus_2PV_SF02	2	700.966369628906	2	471.80276	941.590967	71768.6514995773	-1.0413	-0.00049131	485720	229.16	485720	229.16	700.966486640372	44.293	0.37044	44.293	44.135	44.505	7.1054E-15					47	23	3	0.844776198439671	0.00185182904088923	0.0456909314728467	0.0025373	1	17318	133.57	65.35	1	245400	0	0	0	0	0	0	0	0	3225	6863.6	4248	0	0	0	0	0	0	0	0	3255.4	6378.8	4042.4	0	0	0	0	0	0	0	0	1	1	1					2393	4495	1222	1323	2607	2607
ALVVEMSR	8	Oxidation (M)	_ALVVEM(ox)SR_	ALVVEM(1)SR		ALVVEM(121.99)SR		1	0	0	Q96PK6;A0A0A6YYI9;F8WDX3;A0A0A0MSL8;B8ZZ74	Q96PK6	Q96PK6	RBM14;RBM14-RBM4	RNA-binding protein 14	MULTI-MSMS	Salomon_041219_no_PV_SF12	1	575.329284667969	2	460.747127	919.479702	78323.1919868566	0.39679	0.00018282	248690	114.58	248690	114.58	575.328890855936	20.676	0.59945	20.676	20.517	21.116	0					38	16	5	0.991786197737728	0.00253098222316706	0.0140976950064259	0.0084649	1	6107	121.99	86.633	1	3323800	14723	15271	11867	34976	29997	40532	130120	96515	123370	111.16	0	13866	14370	12497	34932	31410	42113	125690	92428	123420	3543.8	0	1	1	1	1	1	1	1	1	1	1	0					2394	4097	1223	1324	2608	2608		2181
ALVVEMSR	8	Unmodified	_ALVVEMSR_					0	0	0	Q96PK6;A0A0A6YYI9;F8WDX3;A0A0A0MSL8;B8ZZ74	Q96PK6	Q96PK6	RBM14;RBM14-RBM4	RNA-binding protein 14	MULTI-MSMS	Salomon_041219_no_PV_SF12	1	567.3310546875	2	452.74967	903.484787	78604.1547624828	0.39819	0.00018028	253080	114.58	253080	114.58	567.331017470865	28.979	0.45404	28.979	28.71	29.164	-3.5527E-15					26	10	4	0.782129477618472	0.00263226195366851	0.0684929556900966	0.0090474	1	9820	126.28	56.279	1	861950	0	1835.4	0	4277.9	0	0	12148	15812	14329	0	0	0	1727.6	0	4154.9	0	0	11629	14833	14215	0	0	0	1	0	1	0	0	1	1	1	0	0					2395	4097	1223	1325	2609	2609
ALVVEMSR	8	Unmodified	_ALVVEMSR_					0	0	0	Q96PK6;A0A0A6YYI9;F8WDX3;A0A0A0MSL8;B8ZZ74	Q96PK6	Q96PK6	RBM14;RBM14-RBM4	RNA-binding protein 14	MULTI-MSMS	Salomon_041219_plus_2PV_SF12	2	567.331298828125	2	452.74967	903.484787	80526.1289421903	-0.34351	-0.00015552	253080	114.58	253080	114.58	567.331701096683	28.894	0.47563	28.894	28.64	29.116	0					19	8	3	0.781324837888229	0.00197691704685598	0.0571914663919222	0.018853	1	10386	114.6	54.993	1	1375000	0	0	0	5654.4	4014.5	2518.4	9719.6	11678	12164	31016	33246	0	0	0	5372.9	3951.1	2952.4	9532.9	12196	13344	29241	31299	0	0	0	1	1	1	1	1	1	1	1					2396	4097	1223	1325	2610	2610
ALVVPEPEPDSDSNQER	17	Phospho (STY)	_ALVVPEPEPDSDpSNQER_		ALVVPEPEPDS(0.228)DS(0.772)NQER		ALVVPEPEPDS(-5.3)DS(5.3)NQER	0	1	0	Q5VTR2;C9J0A5;C9JXC9	Q5VTR2	Q5VTR2	RNF20	E3 ubiquitin-protein ligase BRE1A	MULTI-MSMS	Salomon_041219_no_PV_SF07	1	731.343078613281	3	654.62112	1960.84153	72900.0353751369	0.98786	0.00064667	116690	76.387	116690	76.388	731.342847426973	34.705	0.37291	34.705	34.477	34.85	0					64	21	5	0.977866921153044	0.00310952286537092	0.036137050227369	0.022827	1	12233	81.311	48.813	2	303820	0	0	0	0	2055.9	4146.8	0	2522.7	0	0	0	0	0	0	0	1916	3923.7	0	2559.4	0	0	0	0	0	0	0	1	1	0	1	0	0	0					2397	3505	1224	1326	2611	2611			731
ALWCSEDK	8	Unmodified	_ALWCSEDK_					0	0	0	Q9Y3F4	Q9Y3F4	Q9Y3F4	STRAP	Serine-threonine kinase receptor-associated protein	MULTI-MSMS	Salomon_041219_plus_2PV_SF11	2	733.889526367188	2	504.726392	1007.43823	66576.79078032	0.51717	0.00026103	454030	229.16	454040	229.16	733.889504625231	30.554	0.39065	30.554	30.378	30.769	-3.5527E-15					29	9	4	0.974438346799891	0.00501263776650023	0.153287384964871	0.0026982	1	11180	163.77	83.312	1	2589000	3114.8	0	2975	7769.6	6963.6	3122.7	35525	39193	24083	67072	50102	2935.9	0	3089	7374.9	7418.5	4350.6	34094	39343	26462	63732	47316	1	0	1	1	1	1	1	1	1	1	1					2398	4752	1225	1327	2612	2612
ALWEDEGVR	9	Unmodified	_ALWEDEGVR_					0	0	0	P63092;Q5JWF2;S4R3E3;Q5JWE9;H0Y7F4;S4R3V9	P63092	P63092	GNAS	Guanine nucleotide-binding protein G(s) subunit alpha isoforms short;Guanine nucleotide-binding protein G(s) subunit alpha isoforms XLas	MULTI-MSMS	Salomon_041219_plus_2PV_SF01	2	652.346923828125	2	537.764363	1073.51417	78413.9287017031	0.81374	0.0004376	213070	114.58	213070	114.58	652.34600987767	31.474	0.3087	31.474	31.341	31.65	0					18	7	3	0.936627708269341	0.0032036277584616	0.0498858404731455	0.0091571	1	11401	115.49	58.947	1	1805400	0	4439.1	0	4221.1	0	5055.8	15208	21446	23597	29097	27882	0	4138	0	4409.5	0	5492.5	14650	21408	24308	27807	26595	0	1	0	1	0	1	1	1	1	1	1					2399	3004	1226	1328	2613	2613
ALWFPR	6	Unmodified	_ALWFPR_					0	0	0		REV__Q3T8J9	REV__Q3T8J9			MULTI-MSMS	Salomon_041219_plus_2PV_SF11	2	1018.60137939453	1	789.440621	788.433344	62575.4907061744	1.2383	0.00097753	290280	229.16	290280	229.16	1018.60037713974	40.742	0.97018	40.742	40.455	41.426	-7.1054E-15					45	30	2	0.978484585862318	0.000395326247797663	0.00587443467408211	0.044639	1	15796	12.848	0.35915	1	324110	0	0	0	0	0	0	0	0	0	0	0	0	0	0	0	0	0	0	0	0	0	0	0	0	0	0	0	0	0	0	0	0	0			+		2400	5068	1227	1329	2614	2614
ALWFQGR	7	Unmodified	_ALWFQGR_					0	0	0	A8MXP9;D6REM6;A0A0R4J2E8;P43243;B3KM87;H0Y8T4	A8MXP9	A8MXP9	MATR3	Matrin-3	MULTI-MSMS	Salomon_041219_no_PV_SF02	1	553.8193359375	2	439.237587	876.460622	84517.7085454111	0.39098	0.00017173	260860	114.58	260860	114.58	553.818908871288	35.835	0.22876	35.835	35.711	35.94	0					17	9	2	0.721119870829434	0.000566334356366724	0.00481856391543978	0.008987	1	12594	142.53	96.156	1	264710	0	0	0	0	0	1935.3	4914.2	3083.4	2076.6	0	0	0	0	0	0	0	1881.2	4643.8	2982.5	2187.3	0	0	0	0	0	0	0	1	1	1	1	0	0					2401	633	1228	1330	2615	2615
ALWFQGR	7	Unmodified	_ALWFQGR_					0	0	0	A8MXP9;D6REM6;A0A0R4J2E8;P43243;B3KM87;H0Y8T4	A8MXP9	A8MXP9	MATR3	Matrin-3	MULTI-MSMS	Salomon_041219_no_PV_SF03	1	553.81982421875	2	439.237587	876.460622	82639.1571587682	0.79694	0.00035004	260860	114.58	260860	114.58	553.818558670723	35.863	0.48877	35.863	35.687	36.176	0					67	27	3	0.931981857987288	0.00130799137791107	0.00387345457939381	0.0085675	1	13178	159.65	68.876	1	3563800	0	0	0	0	2395.7	3243.1	13419	10924	12862	0	0	0	0	0	0	2522.2	3303.8	12927	10399	12861	0	0	0	0	0	0	1	1	1	1	1	0	0					2402	633	1228	1330	2616	2616
ALWFQGR	7	Unmodified	_ALWFQGR_					0	0	0	A8MXP9;D6REM6;A0A0R4J2E8;P43243;B3KM87;H0Y8T4	A8MXP9	A8MXP9	MATR3	Matrin-3	MULTI-MSMS	Salomon_041219_plus_2PV_SF03	2	553.820129394531	2	439.237587	876.460622	84220.2151441695	-0.21611	-9.4924E-05	260870	114.58	260870	114.58	553.819828001905	35.638	0.25014	35.638	35.531	35.781	7.1054E-15					14	7	3	0.944244952266416	0.000405671459759796	0.00129748028592322	0.018969	1	14144	126.68	79.682	1	703300	0	0	0	0	0	0	0	0	0	4927.4	2058.2	0	0	0	0	0	0	0	0	0	4579.3	1918.2	0	0	0	0	0	0	0	0	0	1	1					2403	633	1228	1330	2617	2617
ALYALQDIVSR	11	Unmodified	_ALYALQDIVSR_					0	0	0	E7ETA6;A6NNN6;H0YBA1;Q15154	E7ETA6;Q15154	Q15154	PCM1	Pericentriolar material 1 protein	MULTI-MSMS	Salomon_041219_no_PV_SF05	1	739.433349609375	2	624.85097	1247.68739	71383.8906933578	0.7016	0.00043839	183370	114.58	183380	114.58	739.432677123678	46.524	0.35237	46.524	46.336	46.688	0					42	17	4	0.939109483470664	0.00173647480841269	0.100667723934673	0.01801	1	17902	99.568	47.641	1	612250	0	0	0	0	0	1724.8	4742.8	2265.4	1752.5	0	0	0	0	0	0	0	1664	4477.7	2205.4	1870	0	0	0	0	0	0	0	1	1	1	1	0	0					2404	1094;3298	1229	1331	2618	2618
ALYALQDIVSR	11	Unmodified	_ALYALQDIVSR_					0	0	0	E7ETA6;A6NNN6;H0YBA1;Q15154	E7ETA6;Q15154	Q15154	PCM1	Pericentriolar material 1 protein	MULTI-MSMS	Salomon_041219_plus_2PV_SF05	2	493.291076660156	3	416.903072	1247.68739	83840.3416806953	-0.95944	-0.00039999	183230	76.388	183230	76.388	493.291396137123	46.336	0.25926	46.336	46.134	46.394	0					15	6	3	0.984850363928879	0.00125331777878857	0.0107119006218984	0.025246	1	18861	99.788	48.997	1	355310	0	0	0	0	0	0	0	0	0	0	0	0	0	0	0	0	0	0	0	0	0	0	0	0	0	0	0	0	0	0	0	0	0					2405	1094;3298	1229	1331	2619	2619
ALYEAGER	8	Unmodified	_ALYEAGER_					0	0	0	P04083	P04083	P04083	ANXA1	Annexin A1	MULTI-MSMS	Salomon_041219_no_PV_SF02	1	569.309020996094	2	454.727249	907.439946	81549.2934237528	0.35669	0.00016219	251980	114.58	251980	114.58	569.308809036639	19.666	0.45504	19.666	19.498	19.953	0					26	12	3	0.986730717709023	0.00389463095464739	0.0124399323457678	0.0040603	1	5563	139.31	85.759	1	3155500	3308	3186.4	0	3194.7	0	13963	31560	22944	28842	0	0	3100.3	2971.4	0	3560.3	0	13762	30075	22173	28900	0	0	1	1	0	1	0	1	1	1	1	0	0					2406	2329	1230	1332	2620	2620
ALYEAGER	8	Unmodified	_ALYEAGER_					0	0	0	P04083	P04083	P04083	ANXA1	Annexin A1	MULTI-MSMS	Salomon_041219_plus_2PV_SF01	2	569.309387207031	2	454.727249	907.439946	77791.9708603566	0.8279	0.00037647	251980	114.58	251980	114.58	569.310055053561	19.611	0.6256	19.611	19.355	19.98	0					55	15	5	0.98854431529143	0.06694448606875	1	0.0030432	2	5795	147.34	82.578	1	24756000	26208	51895	30372	94277	143730	128500	433650	390240	394240	392160	271790	24734	48671	32200	95391	144960	134830	420990	386270	405760	378370	263490	2	2	2	2	2	2	2	2	2	2	2					2407	2329	1230	1332	2621;2622	2622
ALYEAGER	8	Phospho (STY)	_ALpYEAGER_		ALY(1)EAGER		ALY(107.29)EAGER	0	1	0	P04083	P04083	P04083	ANXA1	Annexin A1	MULTI-MSMS	Salomon_041219_plus_2PV_SF12	2	609.29345703125	2	494.710415	987.406276	76669.2110938543	0.40514	0.00020043	231620	114.58	231620	114.58	609.293123315891	20.659	0.38827	20.659	20.495	20.883	0					25	10	3	0.993518571906979	0.00140927614828196	0.00923342299935529	0.014624	1	6410	107.29	41.025	1	3872700	0	0	0	0	2951.6	4723.2	14645	14945	10801	134380	108920	0	0	0	0	3066.7	4786.2	14073	19110	15200	125420	101790	0	0	0	0	1	1	1	1	1	1	1					2408	2329	1230	1333	2623	2623			3279
ALYESELADAR	11	Unmodified	_ALYESELADAR_					0	0	0	Q03252	Q03252	Q03252	LMNB2	Lamin-B2	MULTI-MSMS	Salomon_041219_no_PV_SF03	1	733.888244628906	2	619.306592	1236.59863	71808.3858215619	0.81415	0.00050421	185020	114.58	185020	114.58	733.888092895168	31.23	0.6651	31.23	30.963	31.628	-3.5527E-15					44	18	5	0.964265036456542	0.0175559084194751	0.489389553668605	0.00062917	1	11161	215.93	150.68	1	5102900	3441.3	2831.2	0	17145	0	13118	52027	78044	0	0	0	3225.2	2734.3	0	16626	0	15171	48806	73822	0	0	0	1	1	0	1	0	1	1	1	0	0	0					2409	3086	1231	1334	2624	2624
ALYESELADAR	11	Unmodified	_ALYESELADAR_					0	0	0	Q03252	Q03252	Q03252	LMNB2	Lamin-B2	MULTI-MSMS	Salomon_041219_plus_2PV_SF03	2	733.888793945313	2	619.306592	1236.59863	71315.7857919492	0.38353	0.00023752	185020	114.58	185020	114.58	733.888698524409	31.052	0.59506	31.052	30.829	31.424	3.5527E-15					45	14	6	0.83071815587091	0.0154628582964854	0.398573895475357	0.00035371	1	12015	200.6	125.49	1	10134000	4402.1	0	0	8845	13439	3228.4	42213	55141	39121	62785	36615	4125.7	0	0	8388	13435	4925.4	40963	54153	40608	60316	35136	1	0	0	1	1	1	1	1	1	1	1					2410	3086	1231	1334	2625	2625
ALYETELADAR	11	Unmodified	_ALYETELADAR_					0	0	0	P20700;E9PBF6;A0A0D9SFE5;A0A0D9SFY5	P20700	P20700	LMNB1	Lamin-B1	MULTI-MSMS	Salomon_041219_no_PV_SF02	1	740.896423339844	2	626.314417	1250.61428	70316.8525457912	0.65555	0.00041058	182950	114.58	182950	114.58	740.895890466402	32.355	0.57284	32.355	32.205	32.778	0					80	23	5	0.951729787710077	0.00169305827982815	0.00472848870580522	0.0003837	2	11078	179.81	67.859	1	14772000	0	0	0	7006.3	4125.4	1962.4	29451	61641	4834.8	0	0	0	0	0	6630.5	4399.7	3529.7	27929	57916	4781.5	0	0	0	0	0	2	1	1	2	2	1	0	0					2411	2541	1232	1335	2626;2627	2626
ALYETELADAR	11	Unmodified	_ALYETELADAR_					0	0	0	P20700;E9PBF6;A0A0D9SFE5;A0A0D9SFY5	P20700	P20700	LMNB1	Lamin-B1	MULTI-MSMS	Salomon_041219_no_PV_SF03	1	740.896423339844	2	626.314417	1250.61428	71297.0081576409	0.84016	0.0005262	182950	114.58	182950	114.58	740.895800917587	32.337	0.43191	32.337	32.202	32.634	0					35	12	4	0.92875819188798	0.00261830056971865	0.0107197490590003	0.0003999	1	11642	202.2	77.22	1	4330800	0	0	2214.7	5939.9	2868	6686.5	26209	17243	26440	0	0	0	0	2121.6	5738.1	3359.1	6991.1	25172	16487	26383	0	0	0	0	1	1	1	1	1	1	1	0	0					2412	2541	1232	1335	2628	2628
ALYETELADAR	11	Unmodified	_ALYETELADAR_					0	0	0	P20700;E9PBF6;A0A0D9SFE5;A0A0D9SFY5	P20700	P20700	LMNB1	Lamin-B1	MULTI-MSMS	Salomon_041219_plus_2PV_SF01	2	740.8974609375	2	626.314417	1250.61428	75702.7340759757	0.13352	8.3628E-05	182950	114.58	182950	114.58	741.397718666459	32.198	0.29026	32.198	32.032	32.322	0					12	8	2	0.820819147999292	0.00011750979229718	0.0003982346674666	0.006181	1	11740	111.65	33.503	1	604390	0	0	0	0	0	0	0	0	0	3115.9	2061.9	0	0	0	0	0	0	0	0	0	2895.9	1921.6	0	0	0	0	0	0	0	0	0	1	1					2413	2541	1232	1335	2629	2629
ALYETELADAR	11	Unmodified	_ALYETELADAR_					0	0	0	P20700;E9PBF6;A0A0D9SFE5;A0A0D9SFY5	P20700	P20700	LMNB1	Lamin-B1	MULTI-MSMS	Salomon_041219_plus_2PV_SF02	2	740.896606445313	2	626.314417	1250.61428	69407.335540117	-0.21514	-0.00013475	182950	114.58	182950	114.58	740.896836965335	32.191	0.69691	32.191	31.938	32.635	0					55	17	5	0.942007701203011	0.00215300618972695	0.00603452732667089	0.00060285	1	11860	209.6	87.643	1	33919000	0	3737.7	2739.6	4465.4	8832.8	8628.1	28617	28182	29915	68477	46447	0	3490.3	2698.3	4670.9	8998.6	9005.6	27810	29321	31626	64645	44060	0	1	1	1	1	1	1	1	1	1	1					2414	2541	1232	1335	2630	2630
ALYETELADAR	11	Unmodified	_ALYETELADAR_					0	0	0	P20700;E9PBF6;A0A0D9SFE5;A0A0D9SFY5	P20700	P20700	LMNB1	Lamin-B1	MULTI-MSMS	Salomon_041219_plus_2PV_SF03	2	740.897216796875	2	626.314417	1250.61428	70550.5580124631	0.37267	0.00023341	182950	114.58	182950	114.58	740.896428684979	32.178	0.34593	32.178	32.01	32.356	0					33	8	5	0.991807183916385	0.000567833208696237	0.00151217944833831	0.00029987	1	12525	183.72	68.828	1	8597400	0	0	0	2905.3	0	0	15358	16855	18165	35848	29180	0	0	0	2730.5	0	0	14703	17111	19161	33917	27664	0	0	0	1	0	0	1	1	1	1	1					2415	2541	1232	1335	2631	2631
ALYLGAK	7	Unmodified	_ALYLGAK_					0	0	0	Q9UJX3	Q9UJX3	Q9UJX3	ANAPC7	Anaphase-promoting complex subunit 7	MULTI-MSMS	Salomon_041219_no_PV_SF04	1	597.38623046875	2	368.223614	734.432676	82396.0029157945	-0.45091	-0.00016603	622350	229.16	622350	229.16	597.386855574179	31.093	0.34011	31.093	30.921	31.261	0					16	8	3	0.913947310950266	0.00285772853668577	0.0279907245992538	0.02603	1	11484	120.76	46.339	1	2774300	5271.7	13974	6924.9	21518	21192	28045	92574	80454	89294	0	0	4979.7	13080	7135.6	21898	22125	29355	89442	76778	89265	0	0	1	1	1	1	1	1	1	1	1	0	0					2416	4625	1233	1336	2632	2632
ALYLIATNGTPELQNPEK	18	Phospho (STY)	_ALpYLIATNGTPELQNPEK_		ALY(0.964)LIAT(0.036)NGTPELQNPEK		ALY(14.27)LIAT(-14.27)NGT(-51.57)PELQNPEK	0	1	0	Q13177;H0YCG5;E9PM17;B3KNX7;Q13153	Q13177;E9PM17	Q13177	PAK2;PAK1	Serine/threonine-protein kinase PAK 2;PAK-2p27;PAK-2p34;Non-specific serine/threonine protein kinase;Serine/threonine-protein kinase PAK 1	MULTI-MSMS	Salomon_041219_plus_2PV_SF08	2	837.784057617188	3	684.673156	2050.99764	65344.6630050686	0.70017	0.00047939	223140	152.78	223140	152.78	837.784273361295	46.981	0.27758	46.981	46.827	47.104	-7.1054E-15					118	35	4	0.936136717420038	0.00396227355841183	0.0253713655534483	0.00062843	1	17846	101.04	46.179	3	473940	0	0	0	0	0	0	0	0	0	22573	7335.8	0	0	0	0	0	0	0	0	0	20979	6836.7	0	0	0	0	0	0	0	0	0	1	1					2417	3164;684	1234	1337	2633	2633			2118
ALYNETESLLVGR	13	Phospho (STY)	_ALpYNETESLLVGR_		ALY(1)NETESLLVGR		ALY(42.81)NET(-42.81)ES(-72.67)LLVGR	0	1	0	A0A0D9SFR6;Q86XP1	A0A0D9SFR6	A0A0D9SFR6	DGKH	Diacylglycerol kinase eta	MULTI-MSMS	Salomon_041219_plus_2PV_SF02	2	887.453186035156	2	772.871446	1543.72834	64593.4891010792	-0.63753	-0.00049273	148260	114.58	148260	114.58	887.455359067734	45.394	0.32803	45.394	45.229	45.557	7.1054E-15					71	28	4	0.975541304488635	0.00217565405717027	0.0371248672760894	0.00054281	1	17741	134.75	88.157	3	394080	0	0	0	0	0	0	0	0	0	12376	6124	0	0	0	0	0	0	0	0	0	11502	5707.4	0	0	0	0	0	0	0	0	0	1	1					2418	414	1235	1338	2634	2634			1897
ALYSLTNR	8	Unmodified	_ALYSLTNR_					0	0	0	B5MCE2;D3YTH1;B4DRG3;B5MDU6;Q9H6V9	B5MCE2	B5MCE2	LDAH;FLJ21820;C2orf43	UPF0554 protein C2orf43	MULTI-MSMS	Salomon_041219_no_PV_SF05	1	583.840148925781	2	469.258717	936.50288	79210.079577224	0.25952	0.00012178	244180	114.58	244180	114.58	583.839835225204	28.191	0.49496	28.191	28.075	28.57	3.5527E-15					22	12	3	0.945481257653278	0.00101830680377144	0.00741075391876394	0.022402	1	9679	110.63	69.331	1	852150	0	0	0	3100.4	4030.2	3662.3	21878	13501	10373	0	0	0	0	0	2999.1	4228	3927.5	20910	12836	10818	0	0	0	0	0	1	1	1	1	1	1	0	0					2419	723	1236	1339	2635	2635
ALYSLTNR	8	Unmodified	_ALYSLTNR_					0	0	0	B5MCE2;D3YTH1;B4DRG3;B5MDU6;Q9H6V9	B5MCE2	B5MCE2	LDAH;FLJ21820;C2orf43	UPF0554 protein C2orf43	MULTI-MSMS	Salomon_041219_plus_2PV_SF05	2	583.840637207031	2	469.258717	936.50288	79414.1044528588	0.19602	9.1982E-05	244180	114.58	244180	114.58	583.84011301277	28.108	0.54504	28.108	27.943	28.488	0					17	13	2	0.889196833581887	0.000920624829401714	0.0103610328639429	0.010117	1	10236	124.37	81.307	1	1387800	0	0	0	0	0	2788.2	15749	9703.6	13053	25236	16735	0	0	0	0	0	2848.6	14986	10147	13793	23799	15934	0	0	0	0	0	1	1	1	1	1	1					2420	723	1236	1339	2636	2636
ALYSTAMESIQGEAR	15	Phospho (STY)	_ALYSpTAMESIQGEAR_		ALY(0.02)S(0.169)T(0.811)AMESIQGEAR		ALY(-16.09)S(-6.8)T(6.8)AMES(-68.86)IQGEAR	0	1	0	A2A3N6;A6PW57;Q99755	A2A3N6	A2A3N6	PIPSL;PIP5K1A	Putative PIP5K1A and PSMD4-like protein;Phosphatidylinositol 4-phosphate 5-kinase type-1 alpha	MULTI-MSMS	Salomon_041219_plus_2PV_SF03	2	646.309448242188	3	569.586694	1705.73825	76288.2761865909	-0.021659	-1.2337E-05	134110	76.389	134110	76.389	646.310330987045	38.072	0.34454	38.072	37.853	38.198	0					18	8	4	0.949663438595652	0.00135302898132256	0.0180621661716621	0.0013568	1	15257	116.63	84.137	4	409220	0	0	0	0	0	0	0	0	0	4726.9	0	0	0	0	0	0	0	0	0	0	4726.9	0	0	0	0	0	0	0	0	0	0	1	0					2421	567	1237	1340	2637	2637			1113
ALYTATEK	8	Unmodified	_ALYTATEK_					0	0	0	J3KP58;P30622;F5H0N7;F5H6A0	J3KP58	J3KP58	CLIP1	CAP-Gly domain-containing linker protein 1	MULTI-MSMS	Salomon_041219_no_PV_SF12	1	677.903015136719	2	448.739825	895.465098	74506.2808796373	0.47987	0.00021534	510680	229.16	510680	229.16	677.902647190154	25.08	0.14954	25.08	24.978	25.127	0					8	6	2	0.806925629410076	9.84365051997431E-05	0.000289454258579355	0.023091	1	8072	109.86	57.46	1	595730	0	0	0	0	0	2607.1	17283	5399.2	14933	0	0	0	0	0	0	0	2567	16456	5186.2	15001	0	0	0	0	0	0	0	1	1	1	1	0	0					2422	1797	1238	1341	2638	2638
ALYTATEK	8	Unmodified	_ALYTATEK_					0	0	0	J3KP58;P30622;F5H0N7;F5H6A0	J3KP58	J3KP58	CLIP1	CAP-Gly domain-containing linker protein 1	MSMS	Salomon_041219_plus_2PV_SF12	2	677.901916503906	2	448.739825	895.465098	NaN	NaN	NaN	NaN	NaN	NaN	NaN	NaN	25.098	1	25.098	24.598	25.598	0								NaN	NaN	NaN	0.0051756	1	8543	109.86	49.075	1		0	0	0	2009.7	0	1716.7	13786	10027	16651	14845	13534	0	0	0	1928.7	0	1967.9	13204	10024	17035	14154	13044	0	0	0	1	0	1	1	1	1	1	1					2423	1797	1238	1341	2639	2639
ALYTFEPR	8	Unmodified	_ALYTFEPR_					0	0	0	Q92882	Q92882	Q92882	OSTF1	Osteoclast-stimulating factor 1	MULTI-MSMS	Salomon_041219_plus_2PV_SF12	2	613.343078613281	2	498.761092	995.507631	75553.5038008726	-0.24484	-0.00012212	229730	114.58	229730	114.58	613.343084959025	32.747	0.61136	32.747	32.464	33.075	0					52	15	5	0.723677393364886	0.00480261747708084	0.0893653325642694	0.016567	1	12166	117.16	63.809	1	8231500	1897	2280.3	2354.8	17034	10771	10513	56740	59819	57628	32251	24729	1791.2	2223.5	2482.8	16421	11391	12263	54748	57774	58456	32106	24537	1	1	1	1	1	1	1	1	1	1	1					2424	3950	1239	1342	2640	2640
ALYTLVNK	8	Unmodified	_ALYTLVNK_					0	0	0	G5EA06;Q92552;D6RH20;D6RJC7	G5EA06	G5EA06	MRPS27	28S ribosomal protein S27, mitochondrial	MULTI-MSMS	Salomon_041219_plus_2PV_SF04	2	690.437438964844	2	461.273835	920.533118	65539.9743390537	1.9033	0.00087796	496800	229.16	496810	229.16	690.436229728962	37.643	0.317	37.643	37.517	37.834	0					15	7	3	0.56656119200698	0.000748788702980253	0.0111856877989799	0.0042204	1	15140	138.9	78.107	1	713150	2142.1	0	3347.5	10669	10778	13545	48968	32134	41364	26744	0	2026.4	0	3431.3	10342	11284	14015	47192	31744	41596	26001	0	1	0	1	1	1	1	1	1	1	1	0					2425	1488	1240	1343	2641	2641
ALYYLQIHPQELR	13	Unmodified	_ALYYLQIHPQELR_					0	0	0	Q16531;F5GY55	Q16531	Q16531	DDB1	DNA damage-binding protein 1	MULTI-MSMS	Salomon_041219_no_PV_SF05	1	625.357727050781	3	548.634985	1642.88313	77038.4445308593	0.50685	0.00027807	139230	76.388	139230	76.388	625.022625243563	40.067	0.67639	40.067	39.896	40.572	0					52	17	4	0.960791239575394	0.0122826314479303	0.0981760744153099	0.00024662	1	15083	121.21	80.493	1	2197000	0	0	1952.3	5927.2	5158	12928	33930	24403	32210	0	0	0	0	1907	5871.3	5645.6	12984	32633	23493	32221	0	0	0	0	1	1	1	1	1	1	1	0	0					2426	3355	1241	1344	2642	2642
ALYYLQIHPQELR	13	Unmodified	_ALYYLQIHPQELR_					0	0	0	Q16531;F5GY55	Q16531	Q16531	DDB1	DNA damage-binding protein 1	MULTI-MSMS	Salomon_041219_plus_2PV_SF05	2	625.023193359375	3	548.634985	1642.88313	76904.6966251928	-0.3336	-0.00018303	139230	76.388	139230	76.388	625.023309550475	39.973	1.1712	39.973	39.76	40.931	0					110	29	6	0.989376491987578	0.0280176290933171	0.155836858148551	5.7457E-09	2	15911	194.39	147.8	1	22085000	9094.4	5252.1	5354.1	44362	26939	16906	101570	103520	117880	214470	10845	8553.6	5141.5	5954.3	42471	27589	20440	98655	105670	117440	203010	10436	1	1	1	2	2	1	2	2	2	2	1					2427	3355	1241	1344	2643;2644	2643
ALYYLQIHPQELR	13	Unmodified	_ALYYLQIHPQELR_					0	0	0	Q16531;F5GY55	Q16531	Q16531	DDB1	DNA damage-binding protein 1	MULTI-MSMS	Salomon_041219_plus_2PV_SF06	2	625.357177734375	3	548.634985	1642.88313	76205.8586616491	-0.42299	-0.00023207	139230	76.388	139230	76.388	625.35752234698	40.206	0.57618	40.206	39.927	40.503	0					41	14	5	0.911942482765328	0.00721602962704077	0.0428835977197958	0.00043843	1	15561	112.43	68.886	1	1734400	3093.8	0	0	1807.8	0	0	13327	14124	9359.1	14723	14325	2899.6	0	0	1699.1	0	0	12655	13784	10063	14187	13592	1	0	0	1	0	0	1	1	1	1	1					2428	3355	1241	1344	2645	2645
AMADALLER	9	Oxidation (M)	_AM(ox)ADALLER_	AM(1)ADALLER		AM(88.82)ADALLER		1	0	0	P34897;H0YIZ0;G3V2Y4	P34897	P34897	SHMT2	Serine hydroxymethyltransferase, mitochondrial;Serine hydroxymethyltransferase	MULTI-MSMS	Salomon_041219_plus_2PV_SF06	2	617.837036132813	2	503.255317	1004.49608	74588.4295645414	0.70104	0.0003528	227680	114.58	227680	114.58	617.83716274074	25.831	0.34779	25.831	25.622	25.97	0					26	8	4	0.941631625889677	0.00783578243701981	0.280996939616809	0.037602	1	8882	88.819	40.903	1	4958400	7255.2	16909	13901	43169	20796	31344	104050	103500	115410	246640	191360	6878.1	15940	13812	42538	22384	34188	100610	107490	122240	232900	181330	1	1	1	1	1	1	1	1	1	1	1					2429	2662	1242	1345	2646	2646		1327
AMADPEVQQIMSDPAMR	17	3 Oxidation (M)	_AM(ox)ADPEVQQIM(ox)SDPAM(ox)R_	AM(1)ADPEVQQIM(1)SDPAM(1)R		AM(112.03)ADPEVQQIM(112.03)SDPAM(112.03)R		3	0	0	P31948;H0YGI8	P31948	P31948	STIP1	Stress-induced-phosphoprotein 1	MULTI-MSMS	Salomon_041219_no_PV_SF01	1	723.005981445313	3	646.618237	1936.83288	71763.0907594049	0.58254	0.00037668	118130	76.387	118130	76.388	723.006035243518	24.714	0.26473	24.714	24.592	24.857	-3.5527E-15					53	17	4	0.895043813137494	0.00226003385912497	0.0209052287029466	9.3786E-05	1	7380	112.03	77.347	1	253290	0	0	0	0	0	0	0	4877.8	0	0	0	0	0	0	0	0	0	0	4877.8	0	0	0	0	0	0	0	0	0	0	1	0	0	0					2430	2650	1243	1346	2647	2647		1303;1304;1305
AMADPEVQQIMSDPAMR	17	3 Oxidation (M)	_AM(ox)ADPEVQQIM(ox)SDPAM(ox)R_	AM(1)ADPEVQQIM(1)SDPAM(1)R		AM(222.45)ADPEVQQIM(222.45)SDPAM(222.45)R		3	0	0	P31948;H0YGI8	P31948	P31948	STIP1	Stress-induced-phosphoprotein 1	MULTI-MSMS	Salomon_041219_no_PV_SF02	1	723.006103515625	3	646.618237	1936.83288	69849.6170562582	0.56677	0.00036648	118130	76.387	118130	76.388	723.005800716265	24.306	0.39969	24.306	24.082	24.482	0					49	9	7	0.976645775664677	0.00779779589814215	0.0267285567582298	6.758E-20	1	7603	222.45	178.32	1	4856400	3242	2916.2	4373.7	14608	12420	18481	48602	40065	50307	0	0	3063.1	2796.3	4487.8	14372	12862	19027	47083	38444	50148	0	0	1	1	1	1	1	1	1	1	1	0	0					2431	2650	1243	1346	2648	2648		1303;1304;1305
AMADPEVQQIMSDPAMR	17	3 Oxidation (M)	_AM(ox)ADPEVQQIM(ox)SDPAM(ox)R_	AM(1)ADPEVQQIM(1)SDPAM(1)R		AM(184.01)ADPEVQQIM(184.01)SDPAM(184.01)R		3	0	0	P31948;H0YGI8	P31948	P31948	STIP1	Stress-induced-phosphoprotein 1	MULTI-MSMS	Salomon_041219_no_PV_SF02	1	723.340393066406	3	646.618237	1936.83288	70887.7269298419	0.56788	0.0003672	118130	76.387	118130	76.388	723.005744129637	24.654	0.51641	24.654	24.443	24.96	3.5527E-15					54	13	6	0.979069973417558	0.00788745686301149	0.0118000794725724	1.3362E-10	1	7766	184.01	136.3	1	4769700	3838	10610	4665.9	15560	14321	16138	63781	45985	60642	0	0	3623.3	9926.2	4826.4	15775	14977	17053	61593	43888	60659	0	0	1	1	1	1	1	1	1	1	1	0	0					2432	2650	1243	1346	2649	2649		1303;1304;1305
AMADPEVQQIMSDPAMR	17	3 Oxidation (M)	_AM(ox)ADPEVQQIM(ox)SDPAM(ox)R_	AM(1)ADPEVQQIM(1)SDPAM(1)R		AM(190.41)ADPEVQQIM(190.41)SDPAM(190.41)R		3	0	0	P31948;H0YGI8	P31948	P31948	STIP1	Stress-induced-phosphoprotein 1	MULTI-MSMS	Salomon_041219_no_PV_SF03	1	723.005981445313	3	646.618237	1936.83288	70678.5646871049	0.63331	0.00040951	118130	76.387	118130	76.388	723.339860321813	24.279	0.36579	24.279	24.089	24.455	3.5527E-15					34	10	5	0.9104349590294	0.00494150969541148	0.0319588798014434	3.1074E-11	1	8203	190.41	148.83	1	739380	0	0	0	0	0	5339.3	28720	22446	12739	0	0	0	0	0	0	0	5556.3	27149	21304	13360	0	0	0	0	0	0	0	1	1	1	1	0	0					2433	2650	1243	1346	2650	2650		1303;1304;1305
AMADPEVQQIMSDPAMR	17	3 Oxidation (M)	_AM(ox)ADPEVQQIM(ox)SDPAM(ox)R_	AM(1)ADPEVQQIM(1)SDPAM(1)R		AM(71.29)ADPEVQQIM(71.29)SDPAM(71.29)R		3	0	0	P31948;H0YGI8	P31948	P31948	STIP1	Stress-induced-phosphoprotein 1	MULTI-MSMS	Salomon_041219_no_PV_SF04	1	723.340881347656	3	646.618237	1936.83288	75753.870423926	0.24252	0.00015682	118130	76.388	118130	76.388	723.340449087053	24.595	0.26535	24.595	24.454	24.719	0					16	6	4	1	3.98447904277252E-05	0.000179969298133032	0.011353	1	8603	71.286	47.095	1	384860	0	0	0	5074.8	0	0	16207	17880	16710	0	0	0	0	0	4769.5	0	0	15476	16773	16659	0	0	0	0	0	1	0	0	1	1	1	0	0					2434	2650	1243	1346	2651	2651		1303;1304;1305
AMADPEVQQIMSDPAMR	17	3 Oxidation (M)	_AM(ox)ADPEVQQIM(ox)SDPAM(ox)R_	AM(1)ADPEVQQIM(1)SDPAM(1)R		AM(127.18)ADPEVQQIM(127.18)SDPAM(127.18)R		3	0	0	P31948;H0YGI8	P31948	P31948	STIP1	Stress-induced-phosphoprotein 1	MULTI-MSMS	Salomon_041219_plus_2PV_SF01	2	723.340759277344	3	646.618237	1936.83288	72841.7174051613	-0.15745	-0.00010181	118140	76.389	118140	76.389	723.341510907269	24.363	0.66071	24.363	24.003	24.664	0					24	16	2	0.757136569973457	0.000474598715778501	0.0019832266352749	1.821E-06	1	8027	127.18	90.603	1	2110500	0	0	0	0	0	0	3923.7	1575.3	3275.8	10439	7180.1	0	0	0	0	0	0	3734.1	1856.1	3577.1	9757.7	6776.4	0	0	0	0	0	0	1	1	1	1	1					2435	2650	1243	1346	2652	2652		1303;1304;1305
AMADPEVQQIMSDPAMR	17	3 Oxidation (M)	_AM(ox)ADPEVQQIM(ox)SDPAM(ox)R_	AM(1)ADPEVQQIM(1)SDPAM(1)R		AM(169.98)ADPEVQQIM(169.98)SDPAM(169.98)R		3	0	0	P31948;H0YGI8	P31948	P31948	STIP1	Stress-induced-phosphoprotein 1	MULTI-MSMS	Salomon_041219_plus_2PV_SF02	2	723.005004882813	3	646.618237	1936.83288	71144.3638838109	0.15025	9.7153E-05	118130	76.388	118130	76.388	723.006194264634	24.24	0.30945	24.24	24.047	24.356	0					14	7	2	0.975533936520682	0.00303384704429021	0.00620793687640561	1.2086E-08	1	8112	169.98	125.37	1	5992300	1893.8	1934.2	0	15801	16071	12871	32446	31987	42937	28990	14065	1774.9	1894.9	0	15291	15677	13660	32005	31656	42987	28082	14218	1	1	0	1	1	1	1	1	1	1	1					2436	2650	1243	1346	2653	2653		1303;1304;1305
AMADPEVQQIMSDPAMR	17	3 Oxidation (M)	_AM(ox)ADPEVQQIM(ox)SDPAM(ox)R_	AM(1)ADPEVQQIM(1)SDPAM(1)R		AM(214.65)ADPEVQQIM(214.65)SDPAM(214.65)R		3	0	0	P31948;H0YGI8	P31948	P31948	STIP1	Stress-induced-phosphoprotein 1	MULTI-MSMS	Salomon_041219_plus_2PV_SF02	2	723.006225585938	3	646.618237	1936.83288	70924.1694148812	0.1375	8.8908E-05	118130	76.388	118130	76.388	723.006233165991	24.537	0.86276	24.537	24.047	24.91	0					54	22	5	0.993555784637907	0.00383748435292428	0.0188742171286138	6.0943E-20	1	8286	214.65	174.54	1	8658600	6802.4	7808.9	4577	19087	20541	22615	50615	55012	63403	41400	30713	6401.1	7356	5016	19036	20486	23504	49624	54158	63975	40437	30263	1	1	1	1	1	1	1	1	1	1	1					2437	2650	1243	1346	2654	2654		1303;1304;1305
AMADPEVQQIMSDPAMR	17	3 Oxidation (M)	_AM(ox)ADPEVQQIM(ox)SDPAM(ox)R_	AM(1)ADPEVQQIM(1)SDPAM(1)R		AM(137.17)ADPEVQQIM(137.17)SDPAM(137.17)R		3	0	0	P31948;H0YGI8	P31948	P31948	STIP1	Stress-induced-phosphoprotein 1	MULTI-MSMS	Salomon_041219_plus_2PV_SF03	2	723.338928222656	3	646.618237	1936.83288	72273.5455332273	0.4987	0.00032247	118130	76.387	118130	76.388	723.006027101537	24.213	0.35163	24.213	24.007	24.359	0					28	8	4	0.890701434802262	0.00405282951282242	0.0333306248025386	6.4638E-07	1	8878	137.17	97.053	1	954450	0	0	0	0	0	2467.2	12967	11658	12722	18046	10958	0	0	0	0	0	2601.3	12372	11705	13138	17187	10542	0	0	0	0	0	1	1	1	1	1	1					2438	2650	1243	1346	2655	2655		1303;1304;1305
AMADPEVQQIMSDPAMR	17	2 Oxidation (M)	_AM(ox)ADPEVQQIM(ox)SDPAMR_	AM(1)ADPEVQQIM(1)SDPAMR		AM(156.14)ADPEVQQIM(76.79)SDPAM(-76.79)R		2	0	0	P31948;H0YGI8	P31948	P31948	STIP1	Stress-induced-phosphoprotein 1	MULTI-MSMS	Salomon_041219_no_PV_SF02	1	718.008850097656	3	641.286599	1920.83797	72661.9142621697	0.57295	0.00036743	119120	76.387	119120	76.388	717.674322811077	28.694	0.29581	28.694	28.503	28.799	0					21	7	4	0.974844144091147	0.00177565567581606	0.00639695827885266	2.3601E-08	1	9559	166.3	105.75	3	634850	0	0	0	0	0	9176.8	0	5002.5	5802.6	1853.4	0	0	0	0	0	0	8667.9	0	5186.8	5558	1900.8	0	0	0	0	0	0	1	0	1	1	1	0					2439	2650	1243	1347	2656	2656		1303;1304;1305
AMADPEVQQIMSDPAMR	17	2 Oxidation (M)	_AM(ox)ADPEVQQIM(ox)SDPAMR_	AM(1)ADPEVQQIM(0.993)SDPAM(0.007)R		AM(63.43)ADPEVQQIM(21.53)SDPAM(-21.53)R		2	0	0	P31948;H0YGI8	P31948	P31948	STIP1	Stress-induced-phosphoprotein 1	MULTI-MSMS	Salomon_041219_no_PV_SF02	1	717.674682617188	3	641.286599	1920.83797	71555.0978891007	0.57437	0.00036833	119120	76.387	119120	76.388	718.00867929605	29.047	0.71299	29.047	28.76	29.473	0					55	19	4	0.379511303084705	0.00090122882567467	0.00584430865533513	0.011912	1	9738	72.187	22.944	3	810310	0	0	0	0	0	0	0	5250.8	0	0	0	0	0	0	0	0	0	0	5250.8	0	0	0	0	0	0	0	0	0	0	1	0	0	0					2440	2650	1243	1347	2657	2657		1303;1304;1305
AMADPEVQQIMSDPAMR	17	2 Oxidation (M)	_AM(ox)ADPEVQQIMSDPAM(ox)R_	AM(1)ADPEVQQIMSDPAM(1)R		AM(80.72)ADPEVQQIM(-56.86)SDPAM(56.86)R		2	0	0	P31948;H0YGI8	P31948	P31948	STIP1	Stress-induced-phosphoprotein 1	MULTI-MSMS	Salomon_041219_no_PV_SF02	1	717.674438476563	3	641.286599	1920.83797	70567.4194597197	0.58602	0.00037581	119120	76.387	119120	76.388	718.008533063972	32.673	0.45014	32.673	32.432	32.882	0					65	15	6	0.974446845093827	0.00754122452780705	0.04184549690372	1.3096E-06	1	11224	133.25	99.07	3	1541400	0	0	0	7857	0	4649.6	20543	14909	22669	0	0	0	0	0	7492.5	0	5137.8	19641	14202	22542	0	0	0	0	0	1	0	1	1	1	1	0	0					2441	2650	1243	1347	2658	2658		1303;1304;1305
AMADPEVQQIMSDPAMR	17	2 Oxidation (M)	_AM(ox)ADPEVQQIMSDPAM(ox)R_	AM(1)ADPEVQQIMSDPAM(1)R		AM(62.64)ADPEVQQIM(-54.02)SDPAM(54.02)R		2	0	0	P31948;H0YGI8	P31948	P31948	STIP1	Stress-induced-phosphoprotein 1	MULTI-MSMS	Salomon_041219_plus_2PV_SF01	2	717.674499511719	3	641.286599	1920.83797	73451.241540144	0.31361	0.00020112	119120	76.387	119120	76.387	717.674506397201	32.483	0.46059	32.483	32.246	32.706	0					32	11	6	0.394212839889929	0.00196373317111105	0.0165784485238682	0.00050636	1	11889	102.15	72.521	3	815700	0	0	0	0	0	0	3201.3	1370	1890.4	166670	93041	0	0	0	0	0	0	3033.9	7326.2	5581.7	154950	86760	0	0	0	0	0	0	1	1	1	1	1					2442	2650	1243	1347	2659	2659		1303;1304;1305
AMADPEVQQIMSDPAMR	17	2 Oxidation (M)	_AM(ox)ADPEVQQIM(ox)SDPAMR_	AM(1)ADPEVQQIM(1)SDPAMR		AM(113.52)ADPEVQQIM(59.04)SDPAM(-59.04)R		2	0	0	P31948;H0YGI8	P31948	P31948	STIP1	Stress-induced-phosphoprotein 1	MULTI-MSMS	Salomon_041219_plus_2PV_SF02	2	718.009094238281	3	641.286599	1920.83797	71916.7816531792	-0.07292	-4.6763E-05	119120	76.388	119120	76.388	718.343458590237	28.956	0.92433	28.956	28.368	29.292	3.5527E-15					57	23	5	0.475728000557399	0.000907763769232307	0.00901723489619225	6.8425E-05	1	10223	117.13	79.038	3	1973300	0	0	0	0	0	0	5721.5	6374.8	6619	16477	12441	0	0	0	0	0	0	5475	6577.3	7057.8	15541	11766	0	0	0	0	0	0	1	1	1	1	1					2443	2650	1243	1347	2660	2660		1303;1304;1305
AMADPEVQQIMSDPAMR	17	2 Oxidation (M)	_AM(ox)ADPEVQQIMSDPAM(ox)R_	AM(1)ADPEVQQIMSDPAM(1)R		AM(64.22)ADPEVQQIM(-34.82)SDPAM(34.82)R		2	0	0	P31948;H0YGI8	P31948	P31948	STIP1	Stress-induced-phosphoprotein 1	MULTI-MSMS	Salomon_041219_plus_2PV_SF02	2	718.008850097656	3	641.286599	1920.83797	71017.5405464992	-0.24086	-0.00015446	119120	76.388	119120	76.388	718.009093439072	32.506	0.50557	32.506	32.248	32.753	0					48	12	5	0.918668701823365	0.0137017652507596	0.110183895119482	0.0035273	1	12052	85.473	56.667	3	3583900	0	0	0	17026	10106	7894.6	44402	35955	47719	158410	103650	0	0	0	16185	10376	9200.3	42977	39837	51556	148500	97832	0	0	0	1	1	1	1	1	1	1	1					2444	2650	1243	1347	2661	2661		1303;1304;1305
AMADPEVQQIMSDPAMR	17	Oxidation (M)	_AMADPEVQQIMSDPAM(ox)R_	AMADPEVQQIM(0.216)SDPAM(0.784)R		AM(-52.25)ADPEVQQIM(-5.59)SDPAM(5.59)R		1	0	0	P31948;H0YGI8	P31948	P31948	STIP1	Stress-induced-phosphoprotein 1	MSMS	Salomon_041219_plus_2PV_SF01	2	712.343078613281	3	635.954961	1904.84305	NaN	NaN	NaN	NaN	NaN	NaN	NaN	NaN	37.28	1	37.28	36.78	37.78	0								NaN	NaN	NaN	0.010087	1	14006	67.646	11.077	3		0	0	0	0	0	0	3449.8	2992.4	0	4304.9	3604.6	0	0	0	0	0	0	3236.3	2963.2	0	4107.5	3359.4	0	0	0	0	0	0	1	1	0	1	1					2445	2650	1243	1348	2662	2662		1303;1304;1305
AMADPEVQQIMSDPAMR	17	Oxidation (M)	_AM(ox)ADPEVQQIMSDPAMR_	AM(1)ADPEVQQIMSDPAMR		AM(109.7)ADPEVQQIM(-109.7)SDPAM(-132.8)R		1	0	0	P31948;H0YGI8	P31948	P31948	STIP1	Stress-induced-phosphoprotein 1	MULTI-MSMS	Salomon_041219_plus_2PV_SF02	2	712.677551269531	3	635.954961	1904.84305	72077.5973189105	-0.46157	-0.00029354	120120	76.388	120120	76.388	712.343198946055	37.101	0.61246	37.101	36.883	37.496	0					60	15	5	0.959871540680205	0.0037763563210134	0.0364543207786891	1.1601E-06	1	14099	133.23	85.118	3	1371300	0	2073.8	0	0	0	0	7178.7	5591.8	16543	11006	0	0	1920.2	0	0	0	0	7003.6	5644.5	16136	10428	0	0	1	0	0	0	0	1	1	1	1	0					2446	2650	1243	1348	2663	2663		1303;1304;1305
AMAEDLGDQDK	11	Oxidation (M)	_AM(ox)AEDLGDQDK_	AM(1)AEDLGDQDK		AM(90.05)AEDLGDQDK		1	0	0	Q92541;H0YKX1	Q92541	Q92541	RTF1	RNA polymerase-associated protein RTF1 homolog	MULTI-MSMS	Salomon_041219_no_PV_SF03	1	556.283264160156	3	403.50817	1207.50268	83513.0575778383	0.54162	0.00021855	378620	152.78	378620	152.78	556.283327282811	21.051	0.38796	21.051	20.844	21.232	0					23	9	3	0.938030723712218	0.00127384496583438	0.0215907937785845	0.0044526	1	6833	90.05	46.754	1	317220	0	0	0	0	1785	3084.4	9145.3	12562	4052.7	0	0	0	0	0	0	1860.9	3199.2	8741.6	11928	4250.8	0	0	0	0	0	0	1	1	1	1	1	0	0					2447	3915	1244	1349	2664	2664		2116
AMDEIQPDLR	10	Oxidation (M)	_AM(ox)DEIQPDLR_	AM(1)DEIQPDLR		AM(101.38)DEIQPDLR		1	0	0	E9PQR7;E9PM90;Q9UK41	E9PQR7	E9PQR7	VPS28	Vacuolar protein sorting-associated protein 28 homolog	MULTI-MSMS	Salomon_041219_no_PV_SF03	1	716.870056152344	2	602.287345	1202.56014	72152.2282150712	0.66116	0.00039821	190240	114.58	190250	114.58	716.869320722729	23.978	0.34963	23.978	23.7	24.05	0					22	8	3	0.995149290515087	0.00319839164270428	0.0506514140324615	0.01272	1	8002	101.38	47.413	1	927550	1707.8	0	1674.5	3863.8	3781.8	4939.3	22263	17835	22095	0	0	1610	0	1733.9	3746.2	4096.1	5270.2	21449	16960	22062	0	0	1	0	1	1	1	1	1	1	1	0	0					2448	1222	1245	1350	2665	2665		489
AMDQEITVNPQFVQK	15	Oxidation (M)	_AM(ox)DQEITVNPQFVQK_	AM(1)DQEITVNPQFVQK		AM(169.58)DQEITVNPQFVQK		1	0	0	Q9UNS2;H7C3P9	Q9UNS2	Q9UNS2	COPS3	COP9 signalosome complex subunit 3	MULTI-MSMS	Salomon_041219_plus_2PV_SF10	2	741.402404785156	3	588.625938	1762.85598	71003.4386761556	0.19255	0.00011334	259550	152.78	259550	152.78	741.736006262522	33.913	0.28252	33.913	33.767	34.05	0					12	7	2	0.880379815851113	0.00126464579240667	0.00555542342444104	1.1608E-06	1	12814	169.58	113.29	1	2244400	0	0	0	0	2879.7	3103	18318	18118	19092	35029	19557	0	0	0	0	3079	3362.4	17650	18410	19792	33201	18720	0	0	0	0	1	1	1	1	1	1	1					2449	4683	1246	1351	2666	2666		2386
AMDVYQK	7	Unmodified	_AMDVYQK_					0	0	0	P31948;H0YGI8	P31948	P31948	STIP1	Stress-induced-phosphoprotein 1	MULTI-MSMS	Salomon_041219_plus_2PV_SF10	2	656.870178222656	2	427.707471	853.400389	73237.8735973519	0.23481	0.00010043	535790	229.16	535790	229.16	656.87045615875	25.562	0.47589	25.562	25.24	25.716	-3.5527E-15					27	11	3	0.898429955998097	0.0043016501131424	0.0453712346467537	0.026185	1	8810	120.65	71.055	1	2024100	2357.7	6357	1852.3	13437	19624	12645	49483	55592	61761	51103	34826	2220.1	5974.5	2163.3	13388	19458	13942	48486	54591	62517	49475	34054	1	1	1	1	1	1	1	1	1	1	1					2450	2650	1247	1352	2667	2667
AMDVYQK	7	Unmodified	_AMDVYQK_					0	0	0	P31948;H0YGI8	P31948	P31948	STIP1	Stress-induced-phosphoprotein 1	MULTI-MSMS	Salomon_041219_plus_2PV_SF11	2	656.870910644531	2	427.707471	853.400389	73390.5335991432	0.11981	5.1245E-05	535790	229.16	535790	229.16	656.870474616579	25.548	0.52991	25.548	25.326	25.856	0					31	12	4	0.975173751803161	0.00392037117633132	0.0624021350780285	0.015417	2	8737	132.09	69.377	1	4208900	25105	26397	15927	79097	52949	60919	206010	228370	241930	219190	149380	23619	24962	17285	77687	54660	66905	200060	225010	245890	211850	145470	2	2	2	2	2	2	2	2	2	2	2					2451	2650	1247	1352	2668;2669	2669
AMEAVAAQGK	10	Oxidation (M)	_AM(ox)EAVAAQGK_	AM(1)EAVAAQGK		AM(103.7)EAVAAQGK		1	0	0	P18669;P15259	P18669	P18669	PGAM1;PGAM2	Phosphoglycerate mutase 1;Phosphoglycerate mutase 2	MULTI-MSMS	Salomon_041219_no_PV_SF05	1	725.411071777344	2	496.247492	990.48043	70410.6574146026	0.043943	2.1806E-05	461790	229.16	461790	229.16	725.410756077859	17.256	0.58325	17.256	16.969	17.552	0					37	14	5	0.96445694327531	0.00578849092398823	0.0451983425631777	0.010383	1	4483	103.7	64.552	1	4166000	14902	14183	18515	37741	44033	47374	253550	202530	174490	7652	0	14071	13381	18953	37610	47517	51410	243070	192470	177370	14331	0	1	1	1	1	1	1	1	1	1	1	0					2452	2519	1248	1353	2670	2670		1162
AMEAVAAQGK	10	Oxidation (M)	_AM(ox)EAVAAQGK_	AM(1)EAVAAQGK		AM(111.61)EAVAAQGK		1	0	0	P18669;P15259	P18669	P18669	PGAM1;PGAM2	Phosphoglycerate mutase 1;Phosphoglycerate mutase 2	MULTI-MSMS	Salomon_041219_no_PV_SF09	1	725.411437988281	2	496.247492	990.48043	72813.0812426334	0.77525	0.00038472	461790	229.16	461790	229.16	725.410370054569	17.262	0.49505	17.262	16.985	17.48	0					38	13	4	0.93758337900739	0.00314209388083285	0.0194247914626949	0.0050622	1	4459	111.61	56.831	1	1602300	4685	9935.2	12177	13125	4010.4	19061	52671	45434	61023	0	0	4459.4	9285.7	11795	13506	5537.8	19628	50620	43507	60576	0	0	1	1	1	1	1	1	1	1	1	0	0					2453	2519	1248	1353	2671	2671		1162
AMEAVAAQGK	10	Oxidation (M)	_AM(ox)EAVAAQGK_	AM(1)EAVAAQGK		AM(116.05)EAVAAQGK		1	0	0	P18669;P15259	P18669	P18669	PGAM1;PGAM2	Phosphoglycerate mutase 1;Phosphoglycerate mutase 2	MULTI-MSMS	Salomon_041219_no_PV_SF10	1	483.942626953125	3	331.16742	990.48043	82911.5360244585	0.33332	0.00011038	461320	152.78	461320	152.78	483.942611176029	17.233	1.0975	17.233	17.045	18.142	0					74	27	5	0.973201086177649	0.0231006961327398	0.115762139529977	0.0007718	1	4481	116.05	83.73	1	9622600	46193	59094	42903	104140	83114	118510	389990	311020	351830	0	0	43534	55401	44385	104950	88213	123990	376070	297070	352640	5832.8	6896.2	1	1	1	1	1	1	1	1	1	0	0					2454	2519	1248	1353	2672	2672		1162
AMEAVAAQGK	10	Oxidation (M)	_AM(ox)EAVAAQGK_	AM(1)EAVAAQGK		AM(104.2)EAVAAQGK		1	0	0	P18669;P15259	P18669	P18669	PGAM1;PGAM2	Phosphoglycerate mutase 1;Phosphoglycerate mutase 2	MULTI-MSMS	Salomon_041219_plus_2PV_SF05	2	483.942718505859	3	331.16742	990.48043	82030.4622527959	0.58113	0.00019245	461320	152.77	461320	152.77	484.275455258065	17.234	0.66439	17.234	16.953	17.617	0					38	16	4	0.946071338681259	0.0174747920465886	0.117897466059622	0.0018831	1	4776	104.2	65.486	1	5270200	25883	32163	23800	80248	106270	89875	424420	489260	323600	277540	178100	24392	30309	25480	79864	109490	100750	409160	473210	334050	275380	174350	1	1	1	1	1	1	1	1	1	1	1					2455	2519	1248	1353	2673	2673		1162
AMEAVAAQGK	10	Oxidation (M)	_AM(ox)EAVAAQGK_	AM(1)EAVAAQGK		AM(101.46)EAVAAQGK		1	0	0	P18669;P15259	P18669	P18669	PGAM1;PGAM2	Phosphoglycerate mutase 1;Phosphoglycerate mutase 2	MULTI-MSMS	Salomon_041219_plus_2PV_SF09	2	725.410583496094	2	496.247492	990.48043	71094.4009943306	0.34136	0.0001694	461790	229.16	461790	229.16	725.410480593017	17.224	0.62506	17.224	17.004	17.629	0					39	15	4	0.93020445051994	0.00082861404047953	0.00501946087380952	0.01264	1	4647	101.46	41.342	1	4074700	11861	6331.2	1977.9	33444	26617	32831	92076	83503	98119	131180	71417	11128	6082.3	2975.8	32659	26900	34525	89412	84614	100490	124890	69095	1	1	1	1	1	1	1	1	1	1	1					2456	2519	1248	1353	2674	2674		1162
AMEAVAAQGK	10	Oxidation (M)	_AM(ox)EAVAAQGK_	AM(1)EAVAAQGK		AM(119.75)EAVAAQGK		1	0	0	P18669;P15259	P18669	P18669	PGAM1;PGAM2	Phosphoglycerate mutase 1;Phosphoglycerate mutase 2	MULTI-MSMS	Salomon_041219_plus_2PV_SF10	2	483.942474365234	3	331.16742	990.48043	81745.8734287462	0.22346	7.4004E-05	461320	152.78	461320	152.78	483.942485072442	17.267	1.1198	17.267	17.057	18.177	0					54	28	4	0.937841709412295	0.0238293397606215	0.362161178911134	0.00061118	1	4676	119.75	78.057	1	13035000	43055	37113	23420	118510	102960	98586	294590	306630	373790	384010	268290	40484	35144	26155	116390	103590	106110	288000	306150	380420	367820	259700	1	1	1	1	1	1	1	1	1	1	1					2457	2519	1248	1353	2675	2675		1162
AMEAVAAQGK	10	Unmodified	_AMEAVAAQGK_					0	0	0	P18669;P15259	P18669	P18669	PGAM1;PGAM2	Phosphoglycerate mutase 1;Phosphoglycerate mutase 2	MULTI-MSMS	Salomon_041219_no_PV_SF09	1	717.413146972656	2	488.250034	974.485516	73663.5243856486	0.77925	0.00038047	469360	229.16	469360	229.16	717.412592409385	23.752	0.3475	23.752	23.562	23.91	0					19	8	3	0.979660250129676	0.00139798124381213	0.0204820661326877	0.021857	1	7427	99.013	54.618	1	309240	0	0	0	0	2833.6	2211.9	11477	10978	0	0	0	0	0	0	0	2888.5	2345.9	10920	10401	0	0	0	0	0	0	0	1	1	1	1	0	0	0					2458	2519	1248	1354	2676	2676
AMEAVAAQGK	10	Unmodified	_AMEAVAAQGK_					0	0	0	P18669;P15259	P18669	P18669	PGAM1;PGAM2	Phosphoglycerate mutase 1;Phosphoglycerate mutase 2	MULTI-MSMS	Salomon_041219_no_PV_SF10	1	717.413146972656	2	488.250034	974.485516	70374.733193634	0.33519	0.00016365	469360	229.16	469360	229.16	717.413067341527	23.729	0.57052	23.729	23.51	24.081	0					43	14	5	0.993733635066805	0.00720744087762894	0.0572316094725443	0.0010181	1	7460	143.37	66.599	1	2541900	13776	14325	9389.4	21235	20360	31040	90648	67421	94091	0	0	12964	13403	9974.2	21728	21443	31782	87669	64681	93782	2167.5	0	1	1	1	1	1	1	1	1	1	0	0					2459	2519	1248	1354	2677	2677
AMEAVAAQGK	10	Unmodified	_AMEAVAAQGK_					0	0	0	P18669;P15259	P18669	P18669	PGAM1;PGAM2	Phosphoglycerate mutase 1;Phosphoglycerate mutase 2	MULTI-MSMS	Salomon_041219_plus_2PV_SF09	2	717.413330078125	2	488.250034	974.485516	71007.7173956373	0.3431	0.00016752	469360	229.16	469360	229.16	717.41325970637	23.677	0.26105	23.677	23.532	23.793	0					14	6	4	0.939850095372221	0.0013488120748293	0.0130282269378439	0.0073253	1	7879	111.61	57.45	1	1622900	5060	0	0	14603	7249.1	14815	37984	39666	53359	54409	34397	4742.3	0	0	14069	7575.5	15605	36893	39871	53988	51980	33437	1	0	0	1	1	1	1	1	1	1	1					2460	2519	1248	1354	2678	2678
AMEAVAAQGK	10	Unmodified	_AMEAVAAQGK_					0	0	0	P18669;P15259	P18669	P18669	PGAM1;PGAM2	Phosphoglycerate mutase 1;Phosphoglycerate mutase 2	MULTI-MSMS	Salomon_041219_plus_2PV_SF10	2	717.413391113281	2	488.250034	974.485516	69946.3449515525	0.22471	0.00010972	469360	229.16	469360	229.16	717.413032609827	23.659	0.19516	23.659	23.484	23.679	0					17	4	5	0.935094355002544	0.00628842919676542	0.161467845716119	0.0022247	1	7880	131.11	38.635	1	6904500	16697	9581.4	3214.1	38540	39315	32125	97122	103160	103750	151570	85367	15666	9125.3	4618.8	37670	38911	34658	94924	103760	106640	144540	82242	1	1	1	1	1	1	1	1	1	1	1					2461	2519	1248	1354	2679	2679
AMEGAGTDEK	10	Oxidation (M)	_AM(ox)EGAGTDEK_	AM(1)EGAGTDEK		AM(117.31)EGAGTDEK		1	0	0	P08133;E7EMC6;E5RK69	P08133;E5RK69	P08133	ANXA6	Annexin A6;Annexin	MULTI-MSMS	Salomon_041219_no_PV_SF04	1	741.879272460938	2	512.716221	1023.41789	70135.4942743651	0.93158	0.00047763	446960	229.16	446960	229.16	741.879088706273	14.377	0.44973	14.377	14.206	14.655	0					33	11	5	0.973684832466505	0.0231479968179055	0.691553277941325	0.0037616	1	4043	117.31	50.63	1	5984400	45762	50931	53118	114600	94422	129050	352610	328060	351080	9448	0	43188	47913	54116	114440	98502	134800	341600	314100	350510	20475	0	1	1	1	1	1	1	1	1	1	1	0					2462	2376;1054	1249	1355	2680	2680		402
AMEGAGTDEK	10	Oxidation (M)	_AM(ox)EGAGTDEK_	AM(1)EGAGTDEK		AM(109.44)EGAGTDEK		1	0	0	P08133;E7EMC6;E5RK69	P08133;E5RK69	P08133	ANXA6	Annexin A6;Annexin	MULTI-MSMS	Salomon_041219_no_PV_SF08	1	741.879455566406	2	512.716221	1023.41789	71158.8388484096	0.7942	0.0004072	446960	229.16	446960	229.16	741.879243682944	14.212	0.30146	14.212	14.074	14.375	0					24	7	5	0.980397626271391	0.00758213813473676	0.0321705775785591	0.0055565	1	3091	109.44	50.799	1	3207800	18207	20703	10126	24431	35654	47170	241420	237270	144700	0	0	17120	19330	11159	25573	38989	51421	230750	224710	148340	6659.5	0	1	1	1	1	1	1	1	1	1	0	0					2463	2376;1054	1249	1355	2681	2681		402
AMEGAGTDEK	10	Oxidation (M)	_AM(ox)EGAGTDEK_	AM(1)EGAGTDEK		AM(89.03)EGAGTDEK		1	0	0	P08133;E7EMC6;E5RK69	P08133;E5RK69	P08133	ANXA6	Annexin A6;Annexin	MULTI-MSMS	Salomon_041219_plus_2PV_SF04	2	741.879516601563	2	512.716221	1023.41789	68625.52541981	1.6108	0.0008259	446960	229.16	446960	229.16	741.878839116497	14.486	0.30534	14.486	14.352	14.657	0					23	7	4	0.967632906038327	0.00860285810884253	0.0456313765318915	0.030545	1	4191	89.029	30.389	1	6884300	35395	32187	30791	87541	66324	64979	240960	236650	258760	305370	191670	33346	30379	32089	86141	68689	71351	233840	236090	265070	292240	185320	1	1	1	1	1	1	1	1	1	1	1					2464	2376;1054	1249	1355	2682	2682		402
AMEGAGTDEK	10	Oxidation (M)	_AM(ox)EGAGTDEK_	AM(1)EGAGTDEK		AM(108.57)EGAGTDEK		1	0	0	P08133;E7EMC6;E5RK69	P08133;E5RK69	P08133	ANXA6	Annexin A6;Annexin	MULTI-MSMS	Salomon_041219_plus_2PV_SF08	2	741.879638671875	2	512.716221	1023.41789	70788.4807291988	1.8112	0.00092862	446960	229.16	446960	229.16	741.878489579718	14.34	0.267	14.34	14.194	14.461	0					13	6	3	0.832197559961827	0.00262547285892459	0.020517584687717	0.0057546	1	3269	108.57	50.711	1	1310200	0	0	1971.7	6207.6	8859.5	7465.6	75656	88706	49401	42777	24515	0	0	1977	6007.8	9996.6	9607.2	72255	85112	51331	42918	24125	0	0	1	1	1	1	1	1	1	1	1					2465	2376;1054	1249	1355	2683	2683		402
AMEGAGTDEK	10	Unmodified	_AMEGAGTDEK_					0	0	0	P08133;E7EMC6;E5RK69	P08133;E5RK69	P08133	ANXA6	Annexin A6;Annexin	MULTI-MSMS	Salomon_041219_no_PV_SF04	1	733.881958007813	2	504.718764	1007.42298	70139.012666103	0.69308	0.00034981	454040	229.16	454040	229.16	733.881768398285	18.354	0.31184	18.354	18.218	18.53	0					20	7	4	0.99136170149976	0.00222653552116807	0.0224799548127644	0.0016151	1	5820	136.63	56.469	1	1058700	0	0	2006.1	3062	0	5061.5	12721	27270	0	0	0	0	0	1885.4	2995.5	0	5588.7	11933	25817	0	0	0	0	0	1	1	0	1	1	1	0	0	0					2466	2376;1054	1249	1356	2684	2684
AMEGAGTDEK	10	Unmodified	_AMEGAGTDEK_					0	0	0	P08133;E7EMC6;E5RK69	P08133;E5RK69	P08133	ANXA6	Annexin A6;Annexin	MULTI-MSMS	Salomon_041219_plus_2PV_SF03	2	733.881652832031	2	504.718764	1007.42298	70850.4620778636	0.8643	0.00043623	454040	229.16	454040	229.16	733.881513668883	18.333	0.34968	18.333	18.197	18.546	0					19	8	3	0.974650302992791	0.00223720194926498	0.059298725547396	0.00078003	1	6090	168.8	72.544	1	933020	0	0	0	0	2503.9	1543.4	13513	14409	15443	18269	16177	0	0	0	0	2625.1	1814.2	13064	14251	15970	17492	15476	0	0	0	0	1	1	1	1	1	1	1					2467	2376;1054	1249	1356	2685	2685
AMEGAGTDEK	10	Unmodified	_AMEGAGTDEK_					0	0	0	P08133;E7EMC6;E5RK69	P08133;E5RK69	P08133	ANXA6	Annexin A6;Annexin	MULTI-MSMS	Salomon_041219_plus_2PV_SF04	2	733.881896972656	2	504.718764	1007.42298	70859.2909098342	1.6604	0.00083803	454040	229.16	454040	229.16	733.881232291314	18.39	0.31104	18.39	18.251	18.562	0					22	7	4	0.992954987253592	0.00547751349165442	0.1507437966935	0.0011908	1	6026	213.53	107.96	1	2098200	4606.6	1644.1	0	16316	13042	15171	38939	27939	51326	55065	37069	4317.3	1629.6	0	15808	12995	15721	38069	28911	52184	52171	35875	1	1	0	1	1	1	1	1	1	1	1					2468	2376;1054	1249	1356	2686	2686
AMEVDERPTEQYSDIGGLDK	20	Oxidation (M)	_AM(ox)EVDERPTEQYSDIGGLDK_	AM(1)EVDERPTEQYSDIGGLDK		AM(93.75)EVDERPTEQYSDIGGLDK		1	0	1	E9PM69;R4GNH3;P17980;E9PN50;E9PMD8	E9PM69	E9PM69	PSMC3	26S protease regulatory subunit 6A	MULTI-MSMS	Salomon_041219_plus_2PV_SF01	2	910.126647949219	3	757.014479	2268.02161	64581.8682774601	-1.4271	-0.0010804	201820	152.78	201810	152.78	910.126566866023	30.536	0.46634	30.536	30.338	30.805	0					30	11	4	0.963913498799414	0.00510694644924371	0.0554380568513547	0.0042861	1	10989	93.753	42.266	1	1908700	1879.1	0	0	2608	3672.2	6009	27453	25180	24668	22453	10675	1761.1	0	0	2590.9	4014.7	6390.8	26353	24715	25154	21765	10587	1	0	0	1	1	1	1	1	1	1	1					2469	1220	1250	1357	2687	2687		485
AMFIFLSNAGAER	13	Oxidation (M)	_AM(ox)FIFLSNAGAER_	AM(1)FIFLSNAGAER		AM(120.55)FIFLSNAGAER		1	0	0	O14656	O14656	O14656	TOR1A	Torsin-1A	MULTI-MSMS	Salomon_041219_no_PV_SF03	1	558.296997070313	3	481.574738	1441.70238	81412.1223586034	0.83618	0.00040268	158620	76.388	158620	76.388	558.29669859304	41.195	0.28514	41.195	41.028	41.313	0					22	7	4	0.802284645568573	0.00241087619667009	0.0369678229366822	0.00022794	1	15559	120.55	70.836	1	328030	0	0	0	0	0	0	4474.7	3976.7	2972.6	0	0	0	0	0	0	0	0	4246.1	3730.4	3027.8	0	0	0	0	0	0	0	0	1	1	1	0	0					2470	2028	1251	1358	2688	2688		784
AMGAAQVVVTDLSATR	16	Oxidation (M)	_AM(ox)GAAQVVVTDLSATR_	AM(1)GAAQVVVTDLSATR		AM(145.49)GAAQVVVTDLSATR		1	0	0	H0YLA4;Q00796	H0YLA4	H0YLA4	SORD	Sorbitol dehydrogenase	MULTI-MSMS	Salomon_041219_plus_2PV_SF12	2	612.6689453125	3	535.947012	1604.81921	77127.9368738349	-0.4354	-0.00023335	142530	76.388	142530	76.388	612.669647974754	36.638	0.26058	36.638	36.491	36.751	0					19	6	4	0.92637471963262	0.00261012410064998	0.0291057366160011	2.0118E-07	1	13992	145.49	90.968	1	749750	0	0	0	0	2637.8	0	4857	12647	2584.6	17189	4534.8	0	0	0	0	2563.2	0	4741	12487	2849.1	16426	4293.1	0	0	0	0	1	0	1	1	1	1	1					2471	1611	1252	1359	2689	2689		623
AMGETPVSQHTTK	13	Oxidation (M),2 Phospho (STY)	_AM(ox)GETPVSQHpTpTK_	AM(1)GETPVSQHTTK	AMGET(0.001)PVS(0.153)QHT(0.923)T(0.923)K	AM(58.17)GETPVSQHTTK	AMGET(-35.35)PVS(-10.46)QHT(10.46)T(10.46)K	1	2	0	C9JG08	C9JG08	C9JG08			MULTI-MSMS	Salomon_041219_plus_2PV_SF06	2	674.3134765625	3	521.536773	1561.58849	72257.4207726712	0.68855	0.0003591	292930	152.78	292940	152.78	674.313122671333	29.491	0.35032	29.491	29.356	29.707	0					14	8	3	0.907334498469826	0.000671260016342911	0.00227455778299736	0.031829	1	10705	58.172	26.516	6	1032900	0	0	0	1893.2	2372	0	13711	16647	16134	18678	13672	0	0	0	1779.3	2506.4	0	13253	16293	16542	17952	13159	0	0	0	1	1	0	1	1	1	1	1					2472	882	1253	1360	2690	2690		369	1146;1147
AMGIMNSFVNDIFER	15	2 Oxidation (M)	_AM(ox)GIM(ox)NSFVNDIFER_	AM(1)GIM(1)NSFVNDIFER		AM(132.65)GIM(132.65)NSFVNDIFER		2	0	0	Q8N257;Q99880;U3KQK0;Q99879;Q99877;Q93079;Q5QNW6;P62807;P58876;O60814;P57053	Q8N257;Q99880;U3KQK0	Q99880	HIST3H2BB;HIST1H2BL;HIST1H2BN;HIST1H2BM;HIST1H2BH;HIST2H2BF;HIST1H2BC;HIST1H2BD;HIST1H2BK;H2BFS	Histone H2B type 3-B;Histone H2B type 1-L;Histone H2B;Histone H2B type 1-M;Histone H2B type 1-N;Histone H2B type 1-H;Histone H2B type 2-F;Histone H2B type 1-C/E/F/G/I;Histone H2B type 1-D;Histone H2B type 1-K;Histone H2B type F-S	MULTI-MSMS	Salomon_041219_no_PV_SF05	1	668.995544433594	3	592.60789	1774.80184	72774.8185534847	0.65109	0.00038584	128900	76.387	128900	76.388	669.329767294332	46.504	0.26434	46.504	46.402	46.666	0					34	12	4	0.868181643857174	0.00562175074155032	0.168047998219515	2.4412E-05	1	17915	132.65	84.079	1	587690	0	0	0	2335.3	0	3356.6	0	3104.3	7407.6	0	0	0	0	0	2272.9	0	3329.1	0	3068.2	7095.4	0	0	0	0	0	1	0	1	0	1	1	0	0					2473	3753;4159;2155	1254	1361	2691	2691		858;859
AMGIMNSFVNDIFER	15	2 Oxidation (M)	_AM(ox)GIM(ox)NSFVNDIFER_	AM(1)GIM(1)NSFVNDIFER		AM(173.33)GIM(173.33)NSFVNDIFER		2	0	0	Q8N257;Q99880;U3KQK0;Q99879;Q99877;Q93079;Q5QNW6;P62807;P58876;O60814;P57053	Q8N257;Q99880;U3KQK0	Q99880	HIST3H2BB;HIST1H2BL;HIST1H2BN;HIST1H2BM;HIST1H2BH;HIST2H2BF;HIST1H2BC;HIST1H2BD;HIST1H2BK;H2BFS	Histone H2B type 3-B;Histone H2B type 1-L;Histone H2B;Histone H2B type 1-M;Histone H2B type 1-N;Histone H2B type 1-H;Histone H2B type 2-F;Histone H2B type 1-C/E/F/G/I;Histone H2B type 1-D;Histone H2B type 1-K;Histone H2B type F-S	MULTI-MSMS	Salomon_041219_no_PV_SF06	1	669.330078125	3	592.60789	1774.80184	72639.3581301543	0.8196	0.0004857	128900	76.387	128900	76.388	669.329625380796	46.298	0.29324	46.298	46.103	46.396	7.1054E-15					116	26	6	0.928406094864836	0.0148907361167944	0.173276763847252	4.8883E-07	1	17254	173.33	133.46	1	3375300	0	0	0	2188.6	1559.2	2624.5	15489	7302	19508	0	0	0	0	0	2117.9	1787.3	2750.4	14932	6972	19311	0	0	0	0	0	1	1	1	1	1	1	0	0					2474	3753;4159;2155	1254	1361	2692	2692		858;859
AMGIMNSFVNDIFER	15	2 Oxidation (M)	_AM(ox)GIM(ox)NSFVNDIFER_	AM(1)GIM(1)NSFVNDIFER		AM(185.32)GIM(185.32)NSFVNDIFER		2	0	0	Q8N257;Q99880;U3KQK0;Q99879;Q99877;Q93079;Q5QNW6;P62807;P58876;O60814;P57053	Q8N257;Q99880;U3KQK0	Q99880	HIST3H2BB;HIST1H2BL;HIST1H2BN;HIST1H2BM;HIST1H2BH;HIST2H2BF;HIST1H2BC;HIST1H2BD;HIST1H2BK;H2BFS	Histone H2B type 3-B;Histone H2B type 1-L;Histone H2B;Histone H2B type 1-M;Histone H2B type 1-N;Histone H2B type 1-H;Histone H2B type 2-F;Histone H2B type 1-C/E/F/G/I;Histone H2B type 1-D;Histone H2B type 1-K;Histone H2B type F-S	MULTI-MSMS	Salomon_041219_no_PV_SF06	1	668.995788574219	3	592.60789	1774.80184	73106.1512896804	0.8196	0.0004857	128900	76.387	128900	76.388	669.329565638899	46.476	0.47388	46.476	46.375	46.849	0					181	50	5	0.927864112379269	0.0192686826241327	0.278570871876873	3.6185E-09	1	17370	185.32	148.39	1	2942600	1855.3	0	0	0	1376.4	0	15937	11066	16914	0	0	1738.8	0	0	0	1626.6	0	15300	10381	16844	0	0	1	0	0	0	1	0	1	1	1	0	0					2475	3753;4159;2155	1254	1361	2693	2693		858;859
AMGIMNSFVNDIFER	15	2 Oxidation (M)	_AM(ox)GIM(ox)NSFVNDIFER_	AM(1)GIM(1)NSFVNDIFER		AM(191.19)GIM(191.19)NSFVNDIFER		2	0	0	Q8N257;Q99880;U3KQK0;Q99879;Q99877;Q93079;Q5QNW6;P62807;P58876;O60814;P57053	Q8N257;Q99880;U3KQK0	Q99880	HIST3H2BB;HIST1H2BL;HIST1H2BN;HIST1H2BM;HIST1H2BH;HIST2H2BF;HIST1H2BC;HIST1H2BD;HIST1H2BK;H2BFS	Histone H2B type 3-B;Histone H2B type 1-L;Histone H2B;Histone H2B type 1-M;Histone H2B type 1-N;Histone H2B type 1-H;Histone H2B type 2-F;Histone H2B type 1-C/E/F/G/I;Histone H2B type 1-D;Histone H2B type 1-K;Histone H2B type F-S	MULTI-MSMS	Salomon_041219_plus_2PV_SF06	2	668.995910644531	3	592.60789	1774.80184	73750.9814310165	-0.61212	-0.00036275	128900	76.389	128900	76.388	668.996635109823	46.134	0.25695	46.134	46.003	46.26	-7.1054E-15					42	15	3	0.842864352885126	0.00629731578164101	0.0297632411424187	5.9575E-10	1	18103	191.19	155.19	1	6092900	0	0	0	0	0	0	11631	2947.2	6278.9	27112	12309	0	0	0	0	0	0	11013	3747.5	6965.2	25302	11634	0	0	0	0	0	0	1	1	1	1	1					2476	3753;4159;2155	1254	1361	2694	2694		858;859
AMGIMNSFVNDIFER	15	2 Oxidation (M)	_AM(ox)GIM(ox)NSFVNDIFER_	AM(1)GIM(1)NSFVNDIFER		AM(158.31)GIM(158.31)NSFVNDIFER		2	0	0	Q8N257;Q99880;U3KQK0;Q99879;Q99877;Q93079;Q5QNW6;P62807;P58876;O60814;P57053	Q8N257;Q99880;U3KQK0	Q99880	HIST3H2BB;HIST1H2BL;HIST1H2BN;HIST1H2BM;HIST1H2BH;HIST2H2BF;HIST1H2BC;HIST1H2BD;HIST1H2BK;H2BFS	Histone H2B type 3-B;Histone H2B type 1-L;Histone H2B;Histone H2B type 1-M;Histone H2B type 1-N;Histone H2B type 1-H;Histone H2B type 2-F;Histone H2B type 1-C/E/F/G/I;Histone H2B type 1-D;Histone H2B type 1-K;Histone H2B type F-S	MULTI-MSMS	Salomon_041219_plus_2PV_SF06	2	669.330383300781	3	592.60789	1774.80184	71588.1276332018	-0.61172	-0.00036251	128900	76.389	128900	76.388	668.996634564396	46.338	0.75849	46.338	46.003	46.761	0					259	72	6	0.95819585069481	0.0742145372560446	0.885185421814254	4.1596E-06	1	18242	158.31	122.57	1	6756800	0	0	0	2457.8	3340.3	0	16104	21013	19529	54109	26186	0	0	0	2309.9	3460.5	0	15605	21673	20380	51036	24909	0	0	0	1	1	0	1	1	1	1	1					2477	3753;4159;2155	1254	1361	2695	2695		858;859
AMGIMNSFVNDIFER	15	2 Oxidation (M)	_AM(ox)GIM(ox)NSFVNDIFER_	AM(1)GIM(1)NSFVNDIFER		AM(92.65)GIM(92.65)NSFVNDIFER		2	0	0	Q8N257;Q99880;U3KQK0;Q99879;Q99877;Q93079;Q5QNW6;P62807;P58876;O60814;P57053	Q8N257;Q99880;U3KQK0	Q99880	HIST3H2BB;HIST1H2BL;HIST1H2BN;HIST1H2BM;HIST1H2BH;HIST2H2BF;HIST1H2BC;HIST1H2BD;HIST1H2BK;H2BFS	Histone H2B type 3-B;Histone H2B type 1-L;Histone H2B;Histone H2B type 1-M;Histone H2B type 1-N;Histone H2B type 1-H;Histone H2B type 2-F;Histone H2B type 1-C/E/F/G/I;Histone H2B type 1-D;Histone H2B type 1-K;Histone H2B type F-S	MULTI-MSMS	Salomon_041219_plus_2PV_SF10	2	1002.99261474609	2	888.408197	1774.80184	60268.0141957048	0.17262	0.00015336	128980	114.58	128980	114.58	1002.99118538848	46.075	0.26599	46.075	45.952	46.218	0					26	9	3	0.990746974935097	0.00387800273321646	0.0742186924395948	0.012621	1	18277	92.65	57.154	1	1802100	0	0	0	0	1730	0	5246.5	14696	5705.4	19694	17782	0	0	0	0	1725.5	0	5108.1	14500	6372.6	18826	16720	0	0	0	0	1	0	1	1	1	1	1					2478	3753;4159;2155	1254	1361	2696	2696		858;859
AMGIMNSFVNDIFER	15	2 Oxidation (M)	_AM(ox)GIM(ox)NSFVNDIFER_	AM(1)GIM(1)NSFVNDIFER		AM(201.76)GIM(201.76)NSFVNDIFER		2	0	0	Q8N257;Q99880;U3KQK0;Q99879;Q99877;Q93079;Q5QNW6;P62807;P58876;O60814;P57053	Q8N257;Q99880;U3KQK0	Q99880	HIST3H2BB;HIST1H2BL;HIST1H2BN;HIST1H2BM;HIST1H2BH;HIST2H2BF;HIST1H2BC;HIST1H2BD;HIST1H2BK;H2BFS	Histone H2B type 3-B;Histone H2B type 1-L;Histone H2B;Histone H2B type 1-M;Histone H2B type 1-N;Histone H2B type 1-H;Histone H2B type 2-F;Histone H2B type 1-C/E/F/G/I;Histone H2B type 1-D;Histone H2B type 1-K;Histone H2B type F-S	MULTI-MSMS	Salomon_041219_plus_2PV_SF10	2	668.996032714844	3	592.60789	1774.80184	72461.9783277438	0.17263	0.0001023	128900	76.388	128900	76.388	668.996064708021	46.301	0.4393	46.301	46.202	46.641	0					112	35	4	0.906073913253101	0.0181346950634999	0.153548791964304	2.0444E-13	1	18419	201.76	132.31	1	3926500	0	0	0	0	2915.7	4031	0	3367.8	4261	23331	11440	0	0	0	0	2717.3	3838.2	0	4192.4	4529.2	21803	10772	0	0	0	0	1	1	0	1	1	1	1					2479	3753;4159;2155	1254	1361	2697	2697		858;859
AMGIMNSFVNDIFER	15	2 Oxidation (M)	_AM(ox)GIM(ox)NSFVNDIFER_	AM(1)GIM(1)NSFVNDIFER		AM(163.99)GIM(163.99)NSFVNDIFER		2	0	0	Q8N257;Q99880;U3KQK0;Q99879;Q99877;Q93079;Q5QNW6;P62807;P58876;O60814;P57053	Q8N257;Q99880;U3KQK0	Q99880	HIST3H2BB;HIST1H2BL;HIST1H2BN;HIST1H2BM;HIST1H2BH;HIST2H2BF;HIST1H2BC;HIST1H2BD;HIST1H2BK;H2BFS	Histone H2B type 3-B;Histone H2B type 1-L;Histone H2B;Histone H2B type 1-M;Histone H2B type 1-N;Histone H2B type 1-H;Histone H2B type 2-F;Histone H2B type 1-C/E/F/G/I;Histone H2B type 1-D;Histone H2B type 1-K;Histone H2B type F-S	MULTI-MSMS	Salomon_041219_plus_2PV_SF11	2	668.99609375	3	592.60789	1774.80184	72820.7092289974	1.3352	0.00079128	128900	76.387	128900	76.388	668.995413793969	46.084	0.24183	46.084	45.944	46.186	0					106	24	6	0.794177917100613	0.00967033972142112	0.12644676648663	2.5403E-06	1	18017	163.99	126.81	1	1852900	0	0	0	0	0	0	6438.1	5306.3	5058.4	14781	5032.2	0	0	0	0	0	0	6121.9	5513.5	5301.9	13926	4820.6	0	0	0	0	0	0	1	1	1	1	1					2480	3753;4159;2155	1254	1361	2698	2698		858;859
AMGIMNSFVNDIFER	15	2 Oxidation (M)	_AM(ox)GIM(ox)NSFVNDIFER_	AM(1)GIM(1)NSFVNDIFER		AM(159.12)GIM(159.12)NSFVNDIFER		2	0	0	Q8N257;Q99880;U3KQK0;Q99879;Q99877;Q93079;Q5QNW6;P62807;P58876;O60814;P57053	Q8N257;Q99880;U3KQK0	Q99880	HIST3H2BB;HIST1H2BL;HIST1H2BN;HIST1H2BM;HIST1H2BH;HIST2H2BF;HIST1H2BC;HIST1H2BD;HIST1H2BK;H2BFS	Histone H2B type 3-B;Histone H2B type 1-L;Histone H2B;Histone H2B type 1-M;Histone H2B type 1-N;Histone H2B type 1-H;Histone H2B type 2-F;Histone H2B type 1-C/E/F/G/I;Histone H2B type 1-D;Histone H2B type 1-K;Histone H2B type F-S	MULTI-MSMS	Salomon_041219_plus_2PV_SF11	2	669.33056640625	3	592.60789	1774.80184	72824.6765124498	1.3352	0.00079125	128900	76.387	128900	76.388	668.9953898632	46.274	0.44542	46.274	46.162	46.607	0					173	50	6	0.82047006628564	0.0122239373767016	0.122406008530317	3.6091E-06	1	18143	159.12	123.47	1	2168800	0	0	0	0	0	0	0	1746.9	0	3342	0	0	0	0	0	0	0	0	1759.9	0	3168.3	0	0	0	0	0	0	0	0	1	0	1	0					2481	3753;4159;2155	1254	1361	2699	2699		858;859
AMGNLQIDFADPSR	14	Oxidation (M)	_AM(ox)GNLQIDFADPSR_	AM(1)GNLQIDFADPSR		AM(76.16)GNLQIDFADPSR		1	0	0	P04899	P04899	P04899	GNAI2	Guanine nucleotide-binding protein G(i) subunit alpha-2	MULTI-MSMS	Salomon_041219_no_PV_SF06	1	890.44873046875	2	775.867022	1549.71949	66396.1853483832	0.11782	9.1411E-05	147680	114.58	147680	114.58	890.449155723677	34.824	0.49085	34.824	34.614	35.105	0					43	16	4	0.978443085041743	0.00237164002312168	0.0189880755477831	0.039623	1	12385	76.165	38.144	1	560260	0	0	0	0	0	1573.2	20635	11476	2104	0	0	0	0	0	0	0	1764.9	19391	10838	2847.7	0	0	0	0	0	0	0	1	1	1	1	0	0					2482	2338	1255	1362	2700	2700		963
AMGNLQIDFADPSR	14	Oxidation (M)	_AM(ox)GNLQIDFADPSR_	AM(1)GNLQIDFADPSR		AM(96.74)GNLQIDFADPSR		1	0	0	P04899	P04899	P04899	GNAI2	Guanine nucleotide-binding protein G(i) subunit alpha-2	MULTI-MSMS	Salomon_041219_plus_2PV_SF10	2	890.449401855469	2	775.867022	1549.71949	70940.8604842421	0.17543	0.00013611	147680	114.58	147680	114.58	890.448994414246	34.765	0.42031	34.765	34.537	34.958	0					18	10	2	0.9683608144707	0.000451471216054749	0.00311430696492485	0.0078817	1	13199	96.745	57.198	1	2103500	0	0	0	0	2584.6	4274.7	7094.5	13674	13724	18184	11384	0	0	0	0	2561.8	4335.6	7018.5	13686	13877	17387	10964	0	0	0	0	1	1	1	1	1	1	1					2483	2338	1255	1362	2701	2701		963
AMKEYEEEER	10	Oxidation (M),Phospho (STY)	_AM(ox)KEpYEEEER_	AM(1)KEYEEEER	AMKEY(1)EEEER	AM(97.97)KEYEEEER	AMKEY(97.97)EEEER	1	1	1	Q16543;K7EQA9;K7EKQ2;K7EL68;K7EIU0	Q16543	Q16543	CDC37	Hsp90 co-chaperone Cdc37;Hsp90 co-chaperone Cdc37, N-terminally processed	MULTI-MSMS	Salomon_041219_plus_2PV_SF05	2	623.291625976563	3	470.514535	1408.52178	70414.8316248903	1.1745	0.0005526	324700	152.78	324700	152.78	623.290990846763	15.152	0.49916	15.152	15.019	15.518	1.7764E-15					42	12	5	0.968192527374488	0.0337975814609036	0.0879214489821462	0.023746	1	3687	97.965	67.108	1	25720000	0	0	0	0	10814	0	0	34784	28187	2137500	1631800	0	0	0	0	10078	0	0	110100	90871	1987800	1521500	0	0	0	0	1	0	0	1	1	1	1					2484	3358	1256	1363	2702	2702		1949	4183
AMKEYEEEER	10	Oxidation (M),Phospho (STY)	_AM(ox)KEpYEEEER_	AM(1)KEYEEEER	AMKEY(1)EEEER	AM(100.88)KEYEEEER	AMKEY(100.88)EEEER	1	1	1	Q16543;K7EQA9;K7EKQ2;K7EL68;K7EIU0	Q16543	Q16543	CDC37	Hsp90 co-chaperone Cdc37;Hsp90 co-chaperone Cdc37, N-terminally processed	MULTI-MSMS	Salomon_041219_plus_2PV_SF06	2	623.291748046875	3	470.514535	1408.52178	71380.4312966756	1.7333	0.00081556	324700	152.78	324700	152.78	623.290797289613	15.146	1.5308	15.146	14.938	16.469	0					149	39	7	0.965344938049764	0.015474801020172	0.0794469370367149	0.019434	1	3810	100.88	55.225	1	367720000	0	0	0	2272.8	0	0	2088.6	10653	2383.2	518900	377620	0	0	0	2136.1	0	0	1998.1	28801	17148	482630	351990	0	0	0	1	0	0	1	1	1	1	1					2485	3358	1256	1363	2703	2703		1949	4183
AMKEYEEEER	10	Oxidation (M),Phospho (STY)	_AM(ox)KEpYEEEER_	AM(1)KEYEEEER	AMKEY(1)EEEER	AM(108.57)KEYEEEER	AMKEY(108.57)EEEER	1	1	1	Q16543;K7EQA9;K7EKQ2;K7EL68;K7EIU0	Q16543	Q16543	CDC37	Hsp90 co-chaperone Cdc37;Hsp90 co-chaperone Cdc37, N-terminally processed	MULTI-MSMS	Salomon_041219_plus_2PV_SF09	2	623.291687011719	3	470.514535	1408.52178	71863.5732196732	0.30934	0.00014555	324700	152.78	324700	152.78	623.291428391536	15.179	1.0622	15.179	15.007	16.07	1.7764E-15					68	26	6	0.992719713901064	0.136512538586094	1	0.008456	1	3686	108.57	71.616	1	56142000	0	6712.4	0	0	0	0	16645	3271.6	6029.7	3908200	2739400	0	6215.2	0	0	0	0	15713	144720	113680	3632300	2553200	0	1	0	0	0	0	1	1	1	1	1					2486	3358	1256	1363	2704	2704		1949	4183
AMKEYEEEER	10	Phospho (STY)	_AMKEpYEEEER_		AMKEY(1)EEEER		AMKEY(97.57)EEEER	0	1	1	Q16543;K7EQA9;K7EKQ2;K7EL68;K7EIU0	Q16543	Q16543	CDC37	Hsp90 co-chaperone Cdc37;Hsp90 co-chaperone Cdc37, N-terminally processed	MULTI-MSMS	Salomon_041219_plus_2PV_SF06	2	618.293579101563	3	465.182897	1392.52686	71517.2858953018	1.3547	0.00063017	328420	152.78	328420	152.78	617.959422367476	19.147	0.67433	19.147	19	19.675	0					59	16	7	0.96983233326171	0.0224136596106832	0.0455900172872625	0.003954	1	5616	97.565	57.78	1	32684000	0	0	0	0	0	0	0	10770	0	1396100	1003800	0	0	0	0	0	0	0	60706	38850	1297900	935530	0	0	0	0	0	0	0	1	0	1	1					2487	3358	1256	1364	2705	2705			4183
AMLDQLMGTSR	11	2 Oxidation (M)	_AM(ox)LDQLM(ox)GTSR_	AM(1)LDQLM(1)GTSR		AM(91.55)LDQLM(91.55)GTSR		2	0	0	Q9Y383;V9GZ75;F8WEU3	Q9Y383	Q9Y383	LUC7L2;C7orf55-LUC7L2	Putative RNA-binding protein Luc7-like 2	MULTI-MSMS	Salomon_041219_no_PV_SF05	1	742.378234863281	2	627.79448	1253.57441	71842.8197472985	0.18695	0.00011737	182520	114.58	182520	114.58	742.377380779561	23.703	0.31281	23.703	23.581	23.894	0					23	7	4	0.90335813579951	0.00133583577594785	0.00544248886612172	0.032603	1	7508	91.549	47.779	1	2066800	14197	14381	13450	23126	28073	34575	101270	102960	130630	0	0	13381	13468	13925	23591	29081	36106	98641	98152	129210	2731.2	0	1	1	1	1	1	1	1	1	1	0	0					2488	4740	1257	1365	2706	2706		2433;2434
AMLDQLMGTSR	11	Oxidation (M)	_AM(ox)LDQLMGTSR_	AM(1)LDQLMGTSR		AM(80.53)LDQLM(-80.53)GTSR		1	0	0	Q9Y383;V9GZ75;F8WEU3	Q9Y383	Q9Y383	LUC7L2;C7orf55-LUC7L2	Putative RNA-binding protein Luc7-like 2	MULTI-MSMS	Salomon_041219_no_PV_SF05	1	734.378540039063	2	619.797023	1237.57949	70523.2694588357	0.39992	0.00024787	184870	114.58	184870	114.58	734.37862530419	33.179	0.27308	33.179	33.025	33.298	0					12	6	3	0.982352287275762	0.000580643027211993	0.0123409496646815	0.0098919	1	12008	102.52	64.878	2	870330	0	0	3323.7	5011.3	6334.6	12463	30595	19844	27211	0	0	0	0	3212.3	4999.7	6744.9	12384	29486	19195	27298	0	0	0	0	1	1	1	1	1	1	1	0	0					2489	4740	1257	1366	2707	2707		2433;2434
AMLENEK	7	Unmodified	_AMLENEK_					0	0	0	P26038	P26038	P26038	MSN	Moesin	MULTI-MSMS	Salomon_041219_no_PV_SF06	1	646.868286132813	2	417.704928	833.395304	74700.4549007462	0.31964	0.00013352	548620	229.16	548620	229.16	646.867981378281	23.368	0.66293	23.368	23.181	23.844	0					33	16	4	0.980646621411359	0.00510110556988041	0.0733492545817111	0.0087847	1	7298	154.31	74.711	1	4134100	2826.2	6865.2	5634.7	23558	10217	26406	73383	67429	62251	0	0	2680.5	6511.6	5616	23257	11413	27597	70405	64482	62587	0	0	1	1	1	1	1	1	1	1	1	0	0					2490	2587	1258	1367	2708	2708
AMLENEK	7	Unmodified	_AMLENEK_					0	0	0	P26038	P26038	P26038	MSN	Moesin	MULTI-MSMS	Salomon_041219_plus_2PV_SF06	2	646.868225097656	2	417.704928	833.395304	73946.8387906037	1.3119	0.00054798	548620	229.16	548620	229.16	646.867388898888	23.302	0.58524	23.302	23.122	23.707	3.5527E-15					36	14	5	0.959469596048777	0.00636023682733962	0.157934948473454	0.0088898	1	7647	153.73	81.588	1	5066400	5159.5	7591.1	4644.6	11012	16247	15109	66199	63554	68782	89288	58529	4861.7	7101.2	4916.3	11257	16823	16315	64098	63558	70845	85247	56326	1	1	1	1	1	1	1	1	1	1	1					2491	2587	1258	1367	2709	2709
AMLESIGVPLEK	12	Oxidation (M)	_AM(ox)LESIGVPLEK_	AM(1)LESIGVPLEK		AM(96.11)LESIGVPLEK		1	0	0	P54577;A0A0C4DGZ5	P54577	P54577	YARS	Tyrosine--tRNA ligase, cytoplasmic;Tyrosine--tRNA ligase, cytoplasmic, N-terminally processed;Tyrosine--tRNA ligase	MULTI-MSMS	Salomon_041219_no_PV_SF08	1	587.678894042969	3	434.903973	1301.69009	80345.8101214537	0.74156	0.00032251	351280	152.78	351290	152.78	587.679066632432	39.753	0.39874	39.753	39.493	39.891	7.1054E-15					23	10	3	0.823921987406082	0.000797438290014804	0.00865809473297172	0.0023902	2	14592	96.113	51.266	1	332150	0	0	0	0	1655.1	2738.7	32358	57343	0	0	0	0	0	0	0	1945.1	4053.8	30444	53920	0	0	0	0	0	0	0	1	2	2	2	0	0	0					2492	2886	1259	1368	2710;2711	2710		1563
AMLSGPGQFAENETNEVNFR	20	Oxidation (M)	_AM(ox)LSGPGQFAENETNEVNFR_	AM(1)LSGPGQFAENETNEVNFR		AM(129.11)LSGPGQFAENETNEVNFR		1	0	0	E5RHG8;Q15369	E5RHG8	E5RHG8	TCEB1	Transcription elongation factor B polypeptide 1	MULTI-MSMS	Salomon_041219_no_PV_SF05	1	819.730163574219	3	743.007658	2226.00115	67580.4869792855	0.48074	0.0003572	102810	76.387	102810	76.388	819.729687467866	37.287	0.39655	37.287	37.106	37.503	0					29	9	4	0.949075354510767	0.000649714075001455	0.00730227108344977	2.3656E-06	1	13920	129.11	100.56	1	424890	0	0	0	0	0	0	0	3574.8	2973.9	0	0	0	0	0	0	0	0	0	3353.5	2848.6	0	0	0	0	0	0	0	0	0	1	1	0	0					2493	1039	1260	1369	2712	2712		397
AMLSGPGQFAENETNEVNFR	20	Oxidation (M)	_AM(ox)LSGPGQFAENETNEVNFR_	AM(1)LSGPGQFAENETNEVNFR		AM(148.19)LSGPGQFAENETNEVNFR		1	0	0	E5RHG8;Q15369	E5RHG8	E5RHG8	TCEB1	Transcription elongation factor B polypeptide 1	MULTI-MSMS	Salomon_041219_plus_2PV_SF05	2	820.063842773438	3	743.007658	2226.00115	66254.2539261782	0.42663	0.00031699	102810	76.388	102810	76.388	819.730179011912	37.222	0.5106	37.222	36.931	37.442	0					30	12	3	0.903746445873222	0.00206614267835013	0.0134774561255292	4.7908E-10	1	14655	148.19	96.394	1	1666300	0	0	0	0	1854.7	0	14940	10994	9980	13272	11118	0	0	0	0	2050.9	0	14278	10794	10597	12727	10620	0	0	0	0	1	0	1	1	1	1	1					2494	1039	1260	1369	2713	2713		397
AMLVFAEHR	9	Oxidation (M)	_AM(ox)LVFAEHR_	AM(1)LVFAEHR		AM(93.16)LVFAEHR		1	0	0	E9PR42;E9PL49;E9PLY4;E9PNF7;E9PQB5;E9PL85;E9PNJ1;E9PQN3;E9PKN6;E9PIG4;P42785	E9PR42	E9PR42	PRCP	Lysosomal Pro-X carboxypeptidase	MULTI-MSMS	Salomon_041219_no_PV_SF07	1	440.24267578125	3	363.855176	1088.5437	90818.4340766515	-0.33097	-0.00012043	209940	76.388	209940	76.388	440.243066525076	23.611	0.4689	23.611	23.28	23.749	0					30	11	3	0.951645356642253	0.00383186140871352	0.0204416788006194	0.00498	1	7414	93.162	56.461	1	1848700	1926.9	4139.9	0	2921.7	3467.5	5717.9	28229	29624	29862	0	0	1805.9	3852.5	0	3181.8	3840.6	6253.7	27155	28056	29742	0	0	1	1	0	1	1	1	1	1	1	0	0					2495	1175	1261	1370	2714	2714		478
AMMSQSGHEYDPINYMK	17	3 Oxidation (M),Phospho (STY)	_AM(ox)M(ox)SQSGHEpYDPINYM(ox)K_	AM(1)M(1)SQSGHEYDPINYM(1)K	AMMSQSGHEY(1)DPINYMK	AM(91.08)M(91.08)SQSGHEYDPINYM(91.08)K	AMMS(-41.09)QS(-41.09)GHEY(41.09)DPINY(-61.46)MK	3	1	0	Q7Z6E9;I3L3Y2;H3BUN0	Q7Z6E9	Q7Z6E9	RBBP6	E3 ubiquitin-protein ligase RBBP6	MULTI-MSMS	Salomon_041219_plus_2PV_SF06	2	863.716491699219	3	710.605319	2128.79413	65330.3258462182	1.8426	0.0013094	214990	152.78	215000	152.78	863.715557078548	25.439	0.31697	25.439	25.228	25.545	0					27	7	5	0.952521773610926	0.001497934939913	0.00675256486154058	0.0010047	1	8725	91.076	58.081	4	896060	0	0	0	0	0	0	0	0	0	76738	42596	0	0	0	0	0	0	0	0	0	71318	39698	0	0	0	0	0	0	0	0	0	1	1					2496	3652	1262	1371	2715	2715		2050;2051;2052	4453
AMNGESLDGR	10	Oxidation (M)	_AM(ox)NGESLDGR_	AM(1)NGESLDGR		AM(120.27)NGESLDGR		1	0	0	P98179	P98179	P98179	RBM3	RNA-binding protein 3	MULTI-MSMS	Salomon_041219_no_PV_SF04	1	647.816711425781	2	533.235113	1064.45567	72672.4681749479	0.55386	0.00029534	214880	114.58	214880	114.58	647.816459899235	14.457	0.45342	14.457	14.242	14.696	0					38	11	5	0.99451855436548	0.0307754962816763	0.900660572500649	0.0030865	1	4055	120.27	88.694	1	7526400	26271	20493	29860	54016	50489	65056	196140	136660	188320	613.67	0	24790	19330	30419	53779	52913	67000	189790	131250	188300	5442	0	1	1	1	1	1	1	1	1	1	1	0					2497	3051	1263	1372	2716	2716		1702
AMNGESLDGR	10	Oxidation (M)	_AM(ox)NGESLDGR_	AM(1)NGESLDGR		AM(112.71)NGESLDGR		1	0	0	P98179	P98179	P98179	RBM3	RNA-binding protein 3	MULTI-MSMS	Salomon_041219_plus_2PV_SF04	2	647.817260742188	2	533.235113	1064.45567	73954.5276335695	0.99004	0.00052792	214880	114.58	214880	114.58	647.816517851473	14.582	0.3475	14.582	14.39	14.738	1.7764E-15					26	8	4	0.991433276394359	0.0104802310284681	0.126090328989788	0.0048105	1	4212	112.71	84.312	1	7552700	13188	19378	4716.5	40878	38389	47956	120860	135960	154860	130500	103640	12386	18212	5797.5	40952	38642	50371	117980	134500	157270	126130	100590	1	1	1	1	1	1	1	1	1	1	1					2498	3051	1263	1372	2717	2717		1702
AMNGESLDGR	10	Oxidation (M)	_AM(ox)NGESLDGR_	AM(1)NGESLDGR		AM(86.9)NGESLDGR		1	0	0	P98179	P98179	P98179	RBM3	RNA-binding protein 3	MULTI-MSMS	Salomon_041219_plus_2PV_SF09	2	647.816589355469	2	533.235113	1064.45567	74946.1876951385	0.28365	0.00015125	214880	114.58	214880	114.58	647.816755210046	14.442	0.54052	14.442	14.036	14.576	0					23	13	3	1	0.00289311953673581	0.00778691364801757	0.037552	1	3331	86.898	60.77	1	4837000	2351.9	0	0	16354	18783	14507	78882	92494	46999	32827	24424	2204.3	0	0	15708	19207	16801	75779	88632	49156	33806	23978	1	0	0	1	1	1	1	1	1	1	1					2499	3051	1263	1372	2718	2718		1702
AMNGESLDGR	10	Unmodified	_AMNGESLDGR_					0	0	0	P98179	P98179	P98179	RBM3	RNA-binding protein 3	MULTI-MSMS	Salomon_041219_no_PV_SF04	1	639.819274902344	2	525.237655	1048.46076	76968.3440782811	0.30863	0.00016211	218150	114.58	218150	114.58	639.819108693699	19.32	0.35465	19.32	19.179	19.534	0					24	8	4	0.995090089302332	0.00331065328836814	0.0689703196334222	0.00079645	1	6239	163.64	94.215	1	891640	0	0	1835.4	4641.4	3986.3	27175	0	18113	21389	0	0	0	0	1780.7	4994.2	3815.1	26003	0	18255	20488	0	0	0	0	1	1	1	1	0	1	1	0	0					2500	3051	1263	1373	2719	2719
AMNGESLDGR	10	Unmodified	_AMNGESLDGR_					0	0	0	P98179	P98179	P98179	RBM3	RNA-binding protein 3	MULTI-MSMS	Salomon_041219_plus_2PV_SF04	2	639.8193359375	2	525.237655	1048.46076	75099.3025721633	1.0431	0.00054789	218150	114.58	218150	114.58	639.818906784909	19.375	0.34909	19.375	19.206	19.555	0					24	8	4	0.943320739085399	0.00746301376845447	0.14815243723488	0.00088812	1	6501	153.05	98.508	1	3056800	4290.5	4305.7	2855.9	6546.3	8691.8	15880	39973	32544	43381	47739	36135	4037.2	4029.8	3075	6836.8	9118.6	15978	38674	32998	44579	45527	34799	1	1	1	1	1	1	1	1	1	1	1					2501	3051	1263	1373	2720	2720
AMQDAEVSK	9	Oxidation (M)	_AM(ox)QDAEVSK_	AM(1)QDAEVSK		AM(110.53)QDAEVSK		1	0	0	P38646;H0YBG6	P38646	P38646	HSPA9	Stress-70 protein, mitochondrial	MULTI-MSMS	Salomon_041219_no_PV_SF02	1	726.892395019531	2	497.729132	993.44371	69994.0855985911	0.7159	0.00035632	460420	229.16	460420	229.16	726.892081064856	16.727	0.77346	16.727	16.44	17.213	0					67	19	6	0.992902663117623	0.0196393368378928	0.530386641488528	0.0081308	1	4178	110.53	53.723	1	8460000	38157	55668	38072	102170	82706	110210	484660	423650	347540	11604	0	35976	52217	39334	102660	89612	119120	464780	402970	352440	25887	0	1	1	1	1	1	1	1	1	1	1	0					2502	2703	1264	1374	2721	2721		1397
AMQDAEVSK	9	Oxidation (M)	_AM(ox)QDAEVSK_	AM(1)QDAEVSK		AM(99.79)QDAEVSK		1	0	0	P38646;H0YBG6	P38646	P38646	HSPA9	Stress-70 protein, mitochondrial	MULTI-MSMS	Salomon_041219_plus_2PV_SF02	2	726.891723632813	2	497.729132	993.44371	69561.1661066366	0.65818	0.00032759	460420	229.16	460420	229.16	726.892240279387	16.772	0.77834	16.772	16.485	17.264	0					61	19	6	0.987484314521471	0.02431652828112	1	0.018576	1	4416	99.788	51.284	1	17284000	57406	63653	42723	148560	141150	117870	580810	619590	531450	571050	400860	54042	59915	45731	147020	146400	133880	561140	607410	548170	552800	387330	1	1	1	1	1	1	1	1	1	1	1					2503	2703	1264	1374	2722	2722		1397
AMQDAEVSK	9	Oxidation (M)	_AM(ox)QDAEVSK_	AM(1)QDAEVSK		AM(89.83)QDAEVSK		1	0	0	P38646;H0YBG6	P38646	P38646	HSPA9	Stress-70 protein, mitochondrial	MULTI-MSMS	Salomon_041219_plus_2PV_SF03	2	726.891967773438	2	497.729132	993.44371	70172.8922336571	0.89499	0.00044546	460420	229.16	460420	229.16	726.891882439123	16.765	0.71424	16.765	16.571	17.285	0					40	17	4	0.994087646396661	0.00697665858181901	0.0322285641905286	0.033895	1	5331	89.827	51.051	1	3621300	11991	26422	14400	41537	36604	42235	141120	127300	165550	201950	125270	11319	24738	14798	41954	37944	44857	137060	128700	169170	192230	121030	1	1	1	1	1	1	1	1	1	1	1					2504	2703	1264	1374	2723	2723		1397
AMQDAEVSK	9	Unmodified	_AMQDAEVSK_					0	0	0	P38646;H0YBG6	P38646	P38646	HSPA9	Stress-70 protein, mitochondrial	MULTI-MSMS	Salomon_041219_no_PV_SF02	1	718.894714355469	2	489.731674	977.448796	74898.8185354626	0.72501	0.00035506	467940	229.16	467940	229.16	718.894578193565	21.817	0.39156	21.817	21.677	22.069	0					23	9	4	0.990130890625591	0.00494414936007465	0.170169295065581	0.00099887	1	6519	142.98	42.736	1	1537400	7176.5	5626.7	6972.5	19089	19653	17364	50645	45346	59367	0	0	6765.2	5335.5	7278.5	18756	19789	18366	49539	43346	58908	0	0	1	1	1	1	1	1	1	1	1	0	0					2505	2703	1264	1375	2724	2724
AMQDAEVSK	9	Unmodified	_AMQDAEVSK_					0	0	0	P38646;H0YBG6	P38646	P38646	HSPA9	Stress-70 protein, mitochondrial	MULTI-MSMS	Salomon_041219_no_PV_SF03	1	718.894653320313	2	489.731674	977.448796	74016.5196556787	0.76748	0.00037586	467940	229.16	467940	229.16	718.894476213856	21.823	0.49411	21.823	21.53	22.024	0					24	12	3	0.988171637445545	0.00281627164678699	0.0293963818120592	0.0026611	1	7137	132.91	64.932	1	848720	1993.2	0	0	5127.9	3916.5	10174	17452	15867	25345	0	0	1868	0	0	5056.1	4026.6	10156	16996	15358	24981	0	0	1	0	0	1	1	1	1	1	1	0	0					2506	2703	1264	1375	2725	2725
AMQDAEVSK	9	Unmodified	_AMQDAEVSK_					0	0	0	P38646;H0YBG6	P38646	P38646	HSPA9	Stress-70 protein, mitochondrial	MULTI-MSMS	Salomon_041219_plus_2PV_SF02	2	718.894958496094	2	489.731674	977.448796	71866.5627983424	0.34242	0.00016769	467940	229.16	467940	229.16	718.894740635381	21.764	0.42978	21.764	21.605	22.035	0					29	10	5	0.960814017984888	0.00669070204545011	0.170792112380039	0.00093383	1	6917	167.12	60.945	1	5135000	7903	11882	10518	40056	33683	30484	87970	95823	118840	135630	95637	7466	11266	10852	39225	33863	33020	86279	96224	121120	129460	92204	1	1	1	1	1	1	1	1	1	1	1					2507	2703	1264	1375	2726	2726
AMQDAEVSK	9	Unmodified	_AMQDAEVSK_					0	0	0	P38646;H0YBG6	P38646	P38646	HSPA9	Stress-70 protein, mitochondrial	MULTI-MSMS	Salomon_041219_plus_2PV_SF03	2	718.894836425781	2	489.731674	977.448796	69893.1176473682	0.71803	0.00035164	467940	229.16	467940	229.16	718.894393465352	21.748	0.4713	21.748	21.529	22	0					29	11	5	0.975912047697482	0.00720285486149225	0.0856203803645466	0.0010231	1	7700	144.65	55.1	1	3987200	11133	17081	12428	37974	23665	23438	85851	73548	90528	108620	66894	10504	16065	12710	37485	24585	25769	83289	74021	92794	103570	64684	1	1	1	1	1	1	1	1	1	1	1					2508	2703	1264	1375	2727	2727
AMQGAGTQER	10	Unmodified	_AMQGAGTQER_					0	0	0	P20073	P20073	P20073	ANXA7	Annexin A7	MULTI-MSMS	Salomon_041219_plus_2PV_SF01	2	639.328002929688	2	524.745647	1047.47674	75276.0216587649	-0.158	-8.2912E-05	218360	114.58	218360	114.58	639.327796512662	12.864	0.26908	12.864	12.77	13.039	0					12	6	3	0.965131231245019	0.00704058567273397	0.144751464075523	0.003305	1	2539	123.79	75.289	1	2409000	0	0	0	3374.6	1991.2	2663.5	7059.2	12098	8694.4	6292.4	8439.6	0	0	0	3233.5	2008	2976.2	6871.3	11700	8943.1	6279.2	8090.3	0	0	0	1	1	1	1	1	1	1	1					2509	2534	1265	1376	2728	2728
AMQGLTGR	8	Unmodified	_AMQGLTGR_					0	0	0	K7ENG2;P26368	K7ENG2	K7ENG2	U2AF2	Splicing factor U2AF 65 kDa subunit	MULTI-MSMS	Salomon_041219_no_PV_SF11	1	531.799926757813	2	417.218537	832.422522	85240.5830794515	0.37649	0.00015708	274630	114.58	274630	114.58	531.800056358747	19.817	0.37568	19.817	19.654	20.03	0					16	10	2	0.945883051278533	0.00125544036808845	0.00378489342980597	0.015151	1	5675	118.74	36.438	1	930340	0	0	0	0	0	4850.9	13582	12419	14155	0	0	0	0	0	0	0	4838.7	12971	11876	14106	0	0	0	0	0	0	0	1	1	1	1	0	0					2510	1916	1266	1377	2729	2729
AMQGLTGR	8	Unmodified	_AMQGLTGR_					0	0	0	K7ENG2;P26368	K7ENG2	K7ENG2	U2AF2	Splicing factor U2AF 65 kDa subunit	MULTI-MSMS	Salomon_041219_plus_2PV_SF11	2	531.799926757813	2	417.218537	832.422522	83712.1535869983	-0.28296	-0.00011805	274630	114.58	274630	114.58	531.800412894065	19.811	0.34917	19.811	19.636	19.986	0					15	8	2	0.921379298028295	0.00261714093999767	0.0168760852589164	0.028271	1	6007	106.36	47.439	1	3954400	0	0	0	5123.7	3556.5	3224.9	21535	18228	14049	43493	36479	0	0	0	4890.5	3779.1	3753.2	20622	18825	15754	41071	34361	0	0	0	1	1	1	1	1	1	1	1					2511	1916	1266	1377	2730	2730
AMSIGAR	7	Unmodified	_AMSIGAR_					0	0	0	P25786;F5GX11	P25786	P25786	PSMA1	Proteasome subunit alpha type-1	MULTI-MSMS	Salomon_041219_no_PV_SF11	1	467.770629882813	2	353.189248	704.363944	90934.8552361871	0.39117	0.00013816	324420	114.58	324420	114.58	467.770664088572	18.355	0.34907	18.355	18.168	18.517	0					17	9	2	0.951963396187576	0.00502188570759096	0.0286964964663094	0.028922	1	5014	118.69	40.967	1	1382700	0	0	0	6547.2	10684	4028.6	26049	22645	24382	0	0	0	0	0	6247.1	10519	4693.1	25411	21430	24405	0	0	0	0	0	1	1	1	1	1	1	0	0					2512	2584	1267	1378	2731	2731
AMSIGAR	7	Unmodified	_AMSIGAR_					0	0	0	P25786;F5GX11	P25786	P25786	PSMA1	Proteasome subunit alpha type-1	MULTI-MSMS	Salomon_041219_plus_2PV_SF11	2	467.770721435547	2	353.189248	704.363944	88791.4591872708	-0.37493	-0.00013242	324420	114.58	324420	114.58	467.770908962132	18.361	0.4225	18.361	18.21	18.633	0					17	10	2	0.925576379490223	0.00520057780389346	0.0167890070992332	0.021511	1	5278	123.99	29.32	1	4108400	2332.9	3388.4	2918.5	16940	18669	6637	44653	40920	56918	69787	55231	2202.9	3248.9	3150.4	16323	18522	8156.3	43825	41224	58482	66316	52945	1	1	1	1	1	1	1	1	1	1	1					2513	2584	1267	1378	2732	2732
AMSTTSISSPQPGK	14	Oxidation (M)	_AM(ox)STTSISSPQPGK_	AM(1)STTSISSPQPGK		AM(123.26)STTSISSPQPGK		1	0	0	B4DDD6;Q9UJU6;H0Y5J4	B4DDD6;Q9UJU6	Q9UJU6	DBNL	Drebrin-like protein	MULTI-MSMS	Salomon_041219_no_PV_SF11	1	622.67333984375	3	469.897658	1406.67114	78731.3265484177	0.39147	0.00018395	325120	152.78	325120	152.78	623.007334784822	19.843	0.53226	19.843	19.727	20.26	3.5527E-15					31	14	4	0.994446648197435	0.00322916160227525	0.0069034907637392	9.6244E-05	1	5687	123.26	82.164	1	1063200	0	4756.7	0	6886.7	3336.5	15476	32069	35273	38446	0	0	0	4449.6	0	7180.3	3801.5	15692	30890	33809	38119	0	0	0	1	0	1	1	1	1	1	1	0	0					2514	4623;697	1268	1379	2733	2733		303
AMSTTSISSPQPGK	14	Oxidation (M)	_AM(ox)STTSISSPQPGK_	AM(1)STTSISSPQPGK		AM(121.21)STTSISSPQPGK		1	0	0	B4DDD6;Q9UJU6;H0Y5J4	B4DDD6;Q9UJU6	Q9UJU6	DBNL	Drebrin-like protein	MULTI-MSMS	Salomon_041219_plus_2PV_SF11	2	622.67333984375	3	469.897658	1406.67114	77623.1045797536	-0.34491	-0.00016207	325130	152.78	325120	152.78	622.673419394393	19.839	0.34917	19.839	19.636	19.986	0					20	8	4	0.88670959210084	0.00247032442655198	0.0179179997631978	0.00013531	1	6029	121.21	93.526	1	2150200	2747.3	5198.2	4457.5	18301	15365	13271	43037	50345	48563	92074	57547	2599.9	4933.6	4576.6	17889	15491	14648	41993	51182	50505	87365	54888	1	1	1	1	1	1	1	1	1	1	1					2515	4623;697	1268	1379	2734	2734		303
AMTGVEQWPYR	11	Oxidation (M)	_AM(ox)TGVEQWPYR_	AM(1)TGVEQWPYR		AM(98.05)TGVEQWPYR		1	0	0	P49368;B4DUR8	P49368	P49368	CCT3	T-complex protein 1 subunit gamma	MULTI-MSMS	Salomon_041219_plus_2PV_SF12	2	791.899169921875	2	677.316437	1352.61832	67534.3206662691	1.0914	0.00073925	169170	114.58	169170	114.58	791.897949341628	28.992	0.62217	28.992	28.724	29.346	0					46	15	5	0.97194797649939	0.00137325692789365	0.0494889196125022	0.013759	1	10384	98.048	55.939	1	2081000	0	0	1760.5	8060.2	12513	6842.1	41426	33134	35449	45382	24180	0	0	1829.6	7734.5	12652	7666.9	40115	33045	36573	43357	23451	0	0	1	1	1	1	1	1	1	1	1					2516	2795	1269	1380	2735	2735		1475
AMTGVEQWPYR	11	Unmodified	_AMTGVEQWPYR_					0	0	0	P49368;B4DUR8	P49368	P49368	CCT3	T-complex protein 1 subunit gamma	MULTI-MSMS	Salomon_041219_plus_2PV_SF12	2	784.403503417969	2	669.31898	1336.62341	70480.5175969839	0.74063	0.00049572	171190	114.58	171190	114.58	783.900885935127	34.776	0.54287	34.776	34.568	35.111	0					31	13	3	0.957427891886655	0.00159748898384129	0.0215446007486563	0.01801	1	13125	99.568	60.792	1	1793300	0	0	0	0	0	5043.6	0	5754.2	14191	9200.9	5958.6	0	0	0	0	0	4842.8	0	5966	13826	8756.2	5920.3	0	0	0	0	0	1	0	1	1	1	1					2517	2795	1269	1381	2736	2736
AMVASGSELGK	11	Oxidation (M)	_AM(ox)VASGSELGK_	AM(1)VASGSELGK		AM(118.18)VASGSELGK		1	0	0	F8VZG5;F8W1A4;P54819;G3V213	F8VZG5	F8VZG5	AK2	Adenylate kinase 2, mitochondrial;Adenylate kinase 2, mitochondrial;Adenylate kinase 2, mitochondrial, N-terminally processed	MULTI-MSMS	Salomon_041219_no_PV_SF08	1	762.429321289063	2	533.265881	1064.51721	72708.3603802268	0.78462	0.00041841	429730	229.16	429740	229.16	762.429017777709	22.292	0.18976	22.292	22.158	22.348	0					12	4	3	0.999579304868195	0.000710636162259626	0.00150443157600784	0.0029373	1	6857	118.18	73.73	1	998110	1752.2	3308.1	0	4937.6	10768	17522	66782	52107	46963	0	0	1642.1	3095.6	0	5290.1	11477	17933	63994	49696	47677	0	0	1	1	0	1	1	1	1	1	1	0	0					2518	1378	1270	1382	2737	2737		541
AMVASGSELGK	11	Oxidation (M)	_AM(ox)VASGSELGK_	AM(1)VASGSELGK		AM(121.73)VASGSELGK		1	0	0	F8VZG5;F8W1A4;P54819;G3V213	F8VZG5	F8VZG5	AK2	Adenylate kinase 2, mitochondrial;Adenylate kinase 2, mitochondrial;Adenylate kinase 2, mitochondrial, N-terminally processed	MULTI-MSMS	Salomon_041219_no_PV_SF12	1	762.429077148438	2	533.265881	1064.51721	71560.4862957223	0.45427	0.00024225	429730	229.16	429740	229.16	762.428808182295	22.352	0.24297	22.352	22.183	22.426	0					22	7	4	0.989520537972798	0.00113125554157592	0.00199388958523435	0.0022103	1	6861	121.73	79.384	1	1524500	12002	9752.1	11687	22111	19712	28912	87004	84926	92778	0	0	11314	9175.2	12014	22166	20886	30310	84194	81012	92378	0	0	1	1	1	1	1	1	1	1	1	0	0					2519	1378	1270	1382	2738	2738		541
AMVASGSELGK	11	Oxidation (M)	_AM(ox)VASGSELGK_	AM(1)VASGSELGK		AM(109.66)VASGSELGK		1	0	0	F8VZG5;F8W1A4;P54819;G3V213	F8VZG5	F8VZG5	AK2	Adenylate kinase 2, mitochondrial;Adenylate kinase 2, mitochondrial;Adenylate kinase 2, mitochondrial, N-terminally processed	MULTI-MSMS	Salomon_041219_plus_2PV_SF12	2	762.429077148438	2	533.265881	1064.51721	67840.0376799391	1.5473	0.00082515	429730	229.16	429740	229.16	762.428430545535	22.341	0.29928	22.341	22.168	22.468	0					19	7	4	0.975397458999267	0.00200042101035262	0.0155375275302912	0.004678	1	7216	109.66	63.506	1	2424400	12765	7376.7	8521.9	27565	32966	29066	75463	81687	89221	126670	73985	12011	7011.6	9271.7	27122	32816	30661	74026	82572	91401	120640	71259	1	1	1	1	1	1	1	1	1	1	1					2520	1378	1270	1382	2739	2739		541
AMVASGSELGK	11	Unmodified	_AMVASGSELGK_					0	0	0	F8VZG5;F8W1A4;P54819;G3V213	F8VZG5	F8VZG5	AK2	Adenylate kinase 2, mitochondrial;Adenylate kinase 2, mitochondrial;Adenylate kinase 2, mitochondrial, N-terminally processed	MULTI-MSMS	Salomon_041219_plus_2PV_SF12	2	754.932922363281	2	525.268424	1048.5223	70267.1268476756	1.1967	0.00062856	436280	229.16	436280	229.16	754.932577941493	26.813	0.19715	26.813	26.716	26.913	0					7	4	2	0.230374301949274	0.000338639374588408	0.00254243688674853	0.023068	1	9404	95.523	69.964	1	991010	0	0	1904.2	4272.8	10050	1865	35241	38359	24572	18360	18532	0	0	1930.2	4059.2	10230	2971.4	34003	36737	25683	18430	17907	0	0	1	1	1	1	1	1	1	1	1					2521	1378	1270	1383	2740	2740
AMVLDLR	7	Unmodified	_AMVLDLR_					0	0	0	H0YM70;A0A087X1Z3;Q9UL46	H0YM70	H0YM70	PSME2	Proteasome activator complex subunit 2	MULTI-MSMS	Salomon_041219_plus_2PV_SF11	2	523.815002441406	2	409.233656	816.452759	85120.3580280774	0.88771	0.00036328	279990	114.58	279990	114.58	523.814877593285	34.539	0.38498	34.539	34.318	34.703	0					20	9	3	0.977809804273404	0.00536326577209664	0.0857573699010609	0.032182	1	13021	116.35	56.713	1	2269800	7264.8	17368	2916.8	23723	29101	25268	78228	76234	103540	40692	30809	6825.1	16238	3604.3	24154	28968	26778	76643	74165	103540	40535	31390	1	1	1	1	1	1	1	1	1	1	1					2522	204	1271	1384	2741	2741
AMVSNAQLDNEK	12	Oxidation (M)	_AM(ox)VSNAQLDNEK_	AM(1)VSNAQLDNEK		AM(164.81)VSNAQLDNEK		1	0	0	Q32MZ4;Q9Y608;C9JSU1	Q32MZ4;Q9Y608	Q32MZ4	LRRFIP1;LRRFIP2	Leucine-rich repeat flightless-interacting protein 1;Leucine-rich repeat flightless-interacting protein 2	MULTI-MSMS	Salomon_041219_no_PV_SF06	1	598.654052734375	3	445.878486	1334.61363	78036.3670389726	0.32071	0.000143	342640	152.78	342640	152.78	598.653812080019	21.561	0.48871	21.561	21.383	21.872	0					39	12	5	0.763353047016234	0.0119058347711192	0.0633987583375639	5.6887E-06	1	6484	164.81	106	1	7053500	41092	31137	24087	69193	63988	83359	209440	198740	224940	0	789.45	38647	29286	26113	69247	65466	86470	203590	190250	223940	5357.5	6553.1	1	1	1	1	1	1	1	1	1	0	1					2523	3384;4799	1272	1385	2742	2742		1970
AMVSNAQLDNEK	12	Oxidation (M)	_AM(ox)VSNAQLDNEK_	AM(1)VSNAQLDNEK		AM(128.88)VSNAQLDNEK		1	0	0	Q32MZ4;Q9Y608;C9JSU1	Q32MZ4;Q9Y608	Q32MZ4	LRRFIP1;LRRFIP2	Leucine-rich repeat flightless-interacting protein 1;Leucine-rich repeat flightless-interacting protein 2	MULTI-MSMS	Salomon_041219_plus_2PV_SF06	2	598.654052734375	3	445.878486	1334.61363	77778.270919361	1.0576	0.00047155	342640	152.77	342640	152.78	598.653505687689	21.56	0.27852	21.56	21.407	21.685	0					17	7	4	0.746199677596287	0.00759326081493643	0.0464786824383809	0.00016286	1	6799	128.88	53.501	1	6414000	17052	23378	16114	53400	41348	51834	132170	128520	148320	281930	172440	16072	21998	16793	53104	42265	54454	128630	133200	154150	266600	164550	1	1	1	1	1	1	1	1	1	1	1					2524	3384;4799	1272	1385	2743	2743		1970
AMYLPDTLSPADQLK	15	Oxidation (M)	_AM(ox)YLPDTLSPADQLK_	AM(1)YLPDTLSPADQLK		AM(66.53)YLPDTLSPADQLK		1	0	0	O95202	O95202	O95202	LETM1	LETM1 and EF-hand domain-containing protein 1, mitochondrial	MULTI-MSMS	Salomon_041219_plus_2PV_SF12	2	713.394775390625	3	560.283401	1677.82837	72749.7471117805	-0.010479	-5.8712E-06	272680	152.78	272680	152.78	713.394668249608	40.426	0.31578	40.426	40.257	40.572	0					24	7	4	0.972839575355936	0.00130710904869935	0.00411278080446807	0.018889	1	15683	66.533	7.7801	1	406700	0	0	0	0	0	0	0	0	3212.5	0	0	0	0	0	0	0	0	0	0	3212.5	0	0	0	0	0	0	0	0	0	0	1	0	0					2525	2258	1273	1386	2744	2744		910
ANACNSVIK	9	Unmodified	_ANACNSVIK_					0	0	0	H7C5W9;P16615	H7C5W9	H7C5W9	ATP2A2	Sarcoplasmic/endoplasmic reticulum calcium ATPase 2	MULTI-MSMS	Salomon_041219_plus_2PV_SF12	2	717.911010742188	2	488.747659	975.480765	64489.5384943103	1.3619	0.00066563	468880	229.16	468880	229.16	717.91072159979	20.396	0.37017	20.396	20.231	20.601	0					24	9	4	0.969384868469335	0.00414172908909607	0.0602956582136806	0.0019028	1	6294	153.24	76.767	1	1837200	0	0	0	0	0	0	4871.5	4199.9	2832	41305	35621	0	0	0	0	0	0	4616	5437	4303.5	38537	33271	0	0	0	0	0	0	1	1	1	1	1					2526	1745	1274	1387	2745	2745
ANAEEMTK	8	Oxidation (M)	_ANAEEM(ox)TK_	ANAEEM(1)TK		ANAEEM(96.03)TK		1	0	0	Q13547;Q5TEE2	Q13547	Q13547	HDAC1	Histone deacetylase 1	MULTI-MSMS	Salomon_041219_plus_2PV_SF01	2	684.36572265625	2	455.20275	908.390947	69231.8470706327	-0.56908	-0.00025905	503430	229.16	503430	229.16	684.365988573191	13.961	0.53975	13.961	13.825	14.365	0					27	13	4	0.89276104740984	0.00640066239348589	0.0672551865365954	0.033766	1	3076	96.034	53.119	1	3177000	14258	16247	11516	47580	39892	39866	110490	136110	154850	215570	157770	13428	15356	12276	46834	40190	43209	108320	137350	158960	205190	151040	1	1	1	1	1	1	1	1	1	1	1					2527	3199	1275	1388	2746	2746		1830
ANAQAAALYK	10	Unmodified	_ANAQAAALYK_					0	0	0	P40121;E7ENU9;H7C0X8	P40121	P40121	CAPG	Macrophage-capping protein	MULTI-MSMS	Salomon_041219_no_PV_SF10	1	740.443054199219	2	510.777274	1019.53999	72021.1522103468	0.33041	0.00016877	448660	229.16	448660	229.16	739.941024026495	25.086	0.5836	25.086	24.911	25.494	0					40	17	3	0.984910531169329	0.000568840808682549	0.0013528525775859	0.0083729	1	8055	127.68	86.25	1	5530600	6842.4	6288.9	10013	18613	10195	25085	80104	63748	66295	0	0	6469.2	5945.5	9982.7	18537	11775	26006	76775	60953	66732	1889.5	0	1	1	1	1	1	1	1	1	1	0	0					2528	2709	1276	1389	2747	2747
ANAQAAALYK	10	Unmodified	_ANAQAAALYK_					0	0	0	P40121;E7ENU9;H7C0X8	P40121	P40121	CAPG	Macrophage-capping protein	MULTI-MSMS	Salomon_041219_no_PV_SF11	1	493.963531494141	3	340.853941	1019.53999	88663.0758712937	0.42773	0.00014579	448210	152.78	448210	152.78	493.629601181496	25.147	0.35092	25.147	24.984	25.335	0					24	14	2	0.910686924740537	0.000334155358794721	0.000534939681755302	0.010123	1	8012	84.213	34.795	1	1572500	4031.9	7791.5	7843.6	19938	11459	23427	57957	68152	66593	0	360.25	3822.9	7345.6	7785.2	19853	12357	24650	56072	65022	66138	0	2058	1	1	1	1	1	1	1	1	1	0	1					2529	2709	1276	1389	2748	2748
ANAQAAALYK	10	Unmodified	_ANAQAAALYK_					0	0	0	P40121;E7ENU9;H7C0X8	P40121	P40121	CAPG	Macrophage-capping protein	MULTI-MSMS	Salomon_041219_plus_2PV_SF10	2	739.940673828125	2	510.777274	1019.53999	70138.0222736338	0.22152	0.00011315	448660	229.16	448660	229.16	739.940754809984	25.005	0.46821	25.005	24.852	25.32	0					28	11	4	0.906074569740855	0.00143806391578254	0.00411536299116784	0.00080993	1	8564	179.68	118.71	1	7807200	17902	4885.3	4257.9	37210	33392	31936	92435	107760	112430	144270	104530	16802	4768.2	5592.7	36071	33347	34532	90348	107800	115510	137920	100330	1	1	1	1	1	1	1	1	1	1	1					2530	2709	1276	1389	2749	2749
ANAQAAALYK	10	Unmodified	_ANAQAAALYK_					0	0	0	P40121;E7ENU9;H7C0X8	P40121	P40121	CAPG	Macrophage-capping protein	MULTI-MSMS	Salomon_041219_plus_2PV_SF11	2	739.940307617188	2	510.777274	1019.53999	69776.6245148397	0.014908	7.6148E-06	448660	229.16	448660	229.16	739.940512383985	25.049	0.35779	25.049	24.858	25.215	0					22	9	3	0.972698926450774	0.00210370465467155	0.0142796253677867	0.00079645	1	8497	187	138.21	1	8043800	18281	4284.8	3794.8	22456	18792	20708	85080	83107	89742	73233	54920	17155	4115.1	4977.1	21900	19556	22649	82289	81579	91541	71023	53505	1	1	1	1	1	1	1	1	1	1	1					2531	2709	1276	1389	2750	2750
ANDDLADAGLEK	12	Unmodified	_ANDDLADAGLEK_					0	0	0	Q9HB90;Q9NQL2	Q9HB90	Q9HB90	RRAGC;RRAGD	Ras-related GTP-binding protein C;Ras-related GTP-binding protein D	MULTI-MSMS	Salomon_041219_plus_2PV_SF02	2	563.97412109375	3	411.198213	1230.57281	81442.011574575	-0.36359	-0.00014951	371540	152.78	371540	152.78	563.974301912334	30.421	0.39514	30.421	30.289	30.685	0					19	9	3	0.643970779693786	0.000779701816349573	0.00777834547812894	0.018572	1	11099	95.401	44.492	1	492200	0	0	0	0	0	4550.5	10087	3380.1	7036.7	12646	13773	0	0	0	0	0	4321.8	9576.6	3840.8	7686.1	11874	13018	0	0	0	0	0	1	1	1	1	1	1					2532	4377	1277	1390	2751	2751
ANDEANQSDTSVSLSEPK	18	Unmodified	_ANDEANQSDTSVSLSEPK_					0	0	0	O95684;A0A087WV25	O95684	O95684	FGFR1OP	FGFR1 oncogene partner	MULTI-MSMS	Salomon_041219_plus_2PV_SF05	2	784.399047851563	3	631.288708	1890.84429	69608.0913089747	1.0599	0.00066913	242000	152.77	242010	152.78	784.398964337281	25.314	0.31176	25.314	25.142	25.454	0					15	7	3	0.942031864678755	0.00146233255658029	0.00595180799162106	0.0079536	1	8795	75.682	45.472	1	2450600	0	0	0	13538	14299	10744	33719	37202	25986	21799	10829	0	0	0	12973	14053	11697	32827	36189	26675	21585	10764	0	0	0	1	1	1	1	1	1	1	1					2533	2292	1278	1391	2752	2752
ANDQFLESQR	10	Unmodified	_ANDQFLESQR_					0	0	0	Q15276	Q15276	Q15276	RABEP1	Rab GTPase-binding effector protein 1	MULTI-MSMS	Salomon_041219_no_PV_SF03	1	718.870483398438	2	604.288734	1206.56291	72983.3237494009	0.65025	0.00039294	189610	114.58	189610	114.58	718.87020634899	23.245	0.3879	23.245	23.04	23.428	-3.5527E-15					28	9	5	0.815949945830205	0.00286771493036556	0.032495162873022	0.0007659	1	7761	173.24	124.48	1	727090	0	0	1852.6	1824	0	4120.3	0	15527	12200	0	0	0	0	1741.1	1810.1	0	4338.4	0	14757	11685	0	0	0	0	1	1	0	1	0	1	1	0	0					2534	3303	1279	1392	2753	2753
ANDQFLESQR	10	Unmodified	_ANDQFLESQR_					0	0	0	Q15276	Q15276	Q15276	RABEP1	Rab GTPase-binding effector protein 1	MULTI-MSMS	Salomon_041219_plus_2PV_SF03	2	718.870483398438	2	604.288734	1206.56291	74666.5796892968	0.54513	0.00032942	189610	114.58	189610	114.58	718.87006957145	23.213	0.27236	23.213	23.018	23.29	0					17	6	3	0.306312306349141	0.000590040026823045	0.0150176559103519	0.0079248	1	8415	109.79	63.419	1	651920	0	0	0	0	0	0	6605.7	7218.1	2914	32003	30907	0	0	0	0	0	0	6244.2	7931.2	4267.4	30000	28880	0	0	0	0	0	0	1	1	1	1	1					2535	3303	1279	1392	2754	2754
ANENSNIQVLSER	13	Unmodified	_ANENSNIQVLSER_					0	0	0	Q6UN15	Q6UN15	Q6UN15	FIP1L1	Pre-mRNA 3-end-processing factor FIP1	MULTI-MSMS	Salomon_041219_no_PV_SF01	1	851.950805664063	2	737.368244	1472.72193	66288.1115970293	0.60176	0.00044372	155390	114.58	155390	114.58	851.950072360752	25.243	0.17281	25.243	25.136	25.309	0					30	17	2	1	0.000124280082725989	0.000451673890767479	0.0010564	1	7569	132.5	80.224	1	340320	0	0	0	0	0	0	0	0	0	0	0	0	0	0	0	0	0	0	0	0	0	0	0	0	0	0	0	0	0	0	0	0	0					2536	3587	1280	1393	2755	2755
ANENSNIQVLSER	13	Unmodified	_ANENSNIQVLSER_					0	0	0	Q6UN15	Q6UN15	Q6UN15	FIP1L1	Pre-mRNA 3-end-processing factor FIP1	MULTI-MSMS	Salomon_041219_no_PV_SF01	1	568.302124023438	3	491.914588	1472.72193	80153.0373596384	0.60184	0.00029605	155290	76.387	155290	76.388	568.301917367605	25.254	0.185	25.254	25.136	25.321	3.5527E-15					43	18	3	0.95699384149562	0.000612809527175732	0.00144922479461393	3.0584E-05	1	7600	155.66	103.82	1	375510	0	0	0	0	0	0	5164.4	0	0	0	0	0	0	0	0	0	0	5164.4	0	0	0	0	0	0	0	0	0	0	1	0	0	0	0					2537	3587	1280	1393	2756	2756
ANENSNIQVLSER	13	Unmodified	_ANENSNIQVLSER_					0	0	0	Q6UN15	Q6UN15	Q6UN15	FIP1L1	Pre-mRNA 3-end-processing factor FIP1	MULTI-MSMS	Salomon_041219_no_PV_SF02	1	851.950805664063	2	737.368244	1472.72193	66356.7936879551	0.78953	0.00058217	155390	114.58	155390	114.58	851.949848334238	24.866	0.21354	24.866	24.746	24.96	0					15	5	3	0.967979105476724	0.000340335004071036	0.00149509655743305	6.5263E-08	1	7884	210.44	130.34	1	548820	0	0	0	0	0	0	0	0	0	0	0	0	0	0	0	0	0	0	0	0	0	0	0	0	0	0	0	0	0	0	0	0	0					2538	3587	1280	1393	2757	2757
ANENSNIQVLSER	13	Unmodified	_ANENSNIQVLSER_					0	0	0	Q6UN15	Q6UN15	Q6UN15	FIP1L1	Pre-mRNA 3-end-processing factor FIP1	MULTI-MSMS	Salomon_041219_plus_2PV_SF01	2	851.950378417969	2	737.368244	1472.72193	66056.6532633955	-1.1222	-0.00082748	155390	114.58	155390	114.58	851.951137054476	24.724	0.35443	24.724	24.587	24.942	0					26	8	4	0.990320502787115	0.00280138486542169	0.0138082046342254	4.0491E-09	1	8236	287.29	217.7	1	3026200	0	0	0	0	4567.1	4024.1	7160.3	13736	11892	13424	6542.7	0	0	0	0	4410.9	4104.1	7157.5	13559	11936	12965	6405.1	0	0	0	0	1	1	1	1	1	1	1					2539	3587	1280	1393	2758	2758
ANEVISK	7	Unmodified	_ANEVISK_					0	0	0	P50990;H7C2U0	P50990	P50990	CCT8	T-complex protein 1 subunit theta	MULTI-MSMS	Salomon_041219_no_PV_SF09	1	609.876647949219	2	380.713611	759.412668	77344.454502709	0.84954	0.00032343	601930	229.16	601930	229.16	609.876454043215	21.938	0.64138	21.938	21.728	22.369	0					60	16	5	0.955540083199549	0.0294729256848016	0.109264811689194	0.038341	1	6602	111.95	16.132	1	22340000	44207	47232	65531	116320	84520	118570	458940	396590	345520	2837	0	41800	44499	65546	115530	92244	126940	440720	377650	349470	16774	0	1	1	1	1	1	1	1	1	1	1	0					2540	2833	1281	1394	2759	2759
ANEVISK	7	Unmodified	_ANEVISK_					0	0	0	P50990;H7C2U0	P50990	P50990	CCT8	T-complex protein 1 subunit theta	MULTI-MSMS	Salomon_041219_plus_2PV_SF09	2	609.87646484375	2	380.713611	759.412668	75824.695864605	0.37407	0.00014241	601930	229.16	601930	229.16	609.87647539189	21.893	1.6221	21.893	21.669	23.291	-3.5527E-15					86	40	5	0.979538770685645	0.0683182162366428	1	0.021519	1	6998	123.98	9.4856	1	62017000	63632	77071	57145	178700	148190	169440	589970	613280	628210	495010	356730	59959	72538	59775	177530	153950	183300	571680	601130	639500	481910	348710	1	1	1	1	1	1	1	1	1	1	1					2541	2833	1281	1394	2760	2760
ANGMELDGR	9	Oxidation (M)	_ANGM(ox)ELDGR_	ANGM(1)ELDGR		ANGM(143.37)ELDGR		1	0	0	P62995;H7BXF3;Q13595	P62995;Q13595	Q13595	TRA2B;TRA2A	Transformer-2 protein homolog beta;Transformer-2 protein homolog alpha	MULTI-MSMS	Salomon_041219_no_PV_SF03	1	604.300720214844	2	489.719098	977.423644	73859.3685953978	0.39705	0.00019444	233970	114.58	233970	114.58	604.300556506844	14.549	0.50789	14.549	14.297	14.805	-1.7764E-15					33	11	5	0.990300579089693	0.0169516022126141	0.102032517455883	0.00069422	1	3923	143.37	119.42	1	2687400	13228	14068	16615	30298	25989	35856	99205	90055	104740	0	0	12491	13225	16809	30338	27267	37343	96173	86147	104330	0	0	1	1	1	1	1	1	1	1	1	0	0					2542	3202;3001	1282	1395	2761	2761		1667
ANGMELDGR	9	Unmodified	_ANGMELDGR_					0	0	0	P62995;H7BXF3;Q13595	P62995;Q13595	Q13595	TRA2B;TRA2A	Transformer-2 protein homolog beta;Transformer-2 protein homolog alpha	MULTI-MSMS	Salomon_041219_plus_2PV_SF03	2	596.304077148438	2	481.721641	961.428729	77601.3347065496	0.31926	0.0001538	237860	114.58	237860	114.58	596.303540272746	19.941	0.47753	19.941	19.725	20.203	3.5527E-15					32	11	4	0.88906371713187	0.00750149939765218	0.169817278490861	0.019913	1	6810	104.01	47.293	1	2436700	0	0	0	11462	9384.7	779.03	35431	26502	35502	63417	46374	0	0	0	10791	9510.7	2034.8	34323	27196	37250	59882	44137	0	0	0	1	1	1	1	1	1	1	1					2543	3202;3001	1282	1396	2762	2762
ANHEEVLAAGK	11	Unmodified	_ANHEEVLAAGK_					0	0	0	P00491	P00491	P00491	PNP	Purine nucleoside phosphorylase	MULTI-MSMS	Salomon_041219_no_PV_SF05	1	532.975280761719	3	380.199889	1137.57784	83255.3800406291	0.015902	6.046E-06	401830	152.78	401830	152.78	532.975298242458	18.509	0.71166	18.509	18.323	19.035	-3.5527E-15					49	17	5	0.930130872437182	0.0198914853322289	0.303746254890977	0.00051169	1	5092	121.08	59.678	1	3655000	36021	27762	33009	57960	47776	93123	281600	225500	249170	0	0	33945	26087	33953	58670	52401	95654	270800	215710	249880	3958.3	2989.4	1	1	1	1	1	1	1	1	1	0	0					2544	2320	1283	1397	2763	2763
ANHEEVLAAGK	11	Unmodified	_ANHEEVLAAGK_					0	0	0	P00491	P00491	P00491	PNP	Purine nucleoside phosphorylase	MULTI-MSMS	Salomon_041219_plus_2PV_SF05	2	532.975402832031	3	380.199889	1137.57784	81316.0874882077	0.65929	0.00025066	401830	152.78	401830	152.78	532.974988286592	18.568	0.44589	18.568	18.435	18.881	0					27	11	3	0.880532627184965	0.00689646510369745	0.0115228719365554	0.00092314	1	5414	111.86	45.421	1	11072000	33819	29883	26225	70679	75544	88818	315420	295710	284580	380660	292900	31843	28135	27828	70679	78640	94175	304610	295330	296770	364320	280340	1	1	1	1	1	1	1	1	1	1	1					2545	2320	1283	1397	2764	2764
ANIQAVSLK	9	Unmodified	_ANIQAVSLK_					0	0	0	M0R1L7;O43633;M0R1T5	M0R1L7	M0R1L7	CHMP2A	Charged multivesicular body protein 2a	MULTI-MSMS	Salomon_041219_no_PV_SF06	1	701.4453125	2	472.282192	942.549831	75981.2433987271	0.44263	0.00020905	485220	229.16	485230	229.16	701.445096700356	30.473	0.45659	30.473	30.269	30.725	-3.5527E-15					21	11	4	0.957346318694087	0.00239882533273421	0.0325216215495421	0.00068027	1	10521	174.41	93.11	1	1107600	2777.1	2210.1	0	1368.6	1685.4	13803	28619	20804	19490	0	0	2602.7	2055.4	0	1768.9	2188.2	13460	27256	20158	19823	0	0	1	1	0	1	1	1	1	1	1	0	0					2546	1969	1284	1398	2765	2765
ANITAIR	7	Unmodified	_ANITAIR_					0	0	0	P49368;B4DUR8	P49368	P49368	CCT3	T-complex protein 1 subunit gamma	MULTI-MSMS	Salomon_041219_no_PV_SF11	1	494.311126708984	2	379.729595	757.444637	85684.7522926927	0.38458	0.00014604	301750	114.58	301750	114.58	494.311180528555	21.39	0.66536	21.39	21.186	21.852	3.5527E-15					45	17	4	0.922520625738026	0.0381430366284306	0.353716513748064	0.019534	1	6372	125.81	18.22	1	7796300	12405	16944	5698.5	26283	29103	40158	113920	130580	119880	0	0	11658	15862	6541.6	26875	29892	42194	110390	124360	119420	0	0	1	1	1	1	1	1	1	1	1	0	0					2547	2795	1285	1399	2766	2766
ANITAIR	7	Unmodified	_ANITAIR_					0	0	0	P49368;B4DUR8	P49368	P49368	CCT3	T-complex protein 1 subunit gamma	MULTI-MSMS	Salomon_041219_no_PV_SF12	1	494.311096191406	2	379.729595	757.444637	86681.6069592755	0.41363	0.00015707	301740	114.58	301750	114.58	494.311014224184	21.364	0.76088	21.364	21.2	21.961	0					48	19	5	0.992519124603673	0.0764639463036913	1	0.013009	1	6424	135.77	24.488	1	14311000	21575	20777	25250	59953	49391	61343	175860	168690	186380	0	0	20363	19632	25777	59293	51202	64706	170680	160950	185510	2295.4	2353.9	1	1	1	1	1	1	1	1	1	0	0					2548	2795	1285	1399	2767	2767
ANITAIR	7	Unmodified	_ANITAIR_					0	0	0	P49368;B4DUR8	P49368	P49368	CCT3	T-complex protein 1 subunit gamma	MULTI-MSMS	Salomon_041219_plus_2PV_SF12	2	494.311309814453	2	379.729595	757.444637	85124.9244538912	-0.42218	-0.00016031	301750	114.58	301750	114.58	494.311569908179	21.376	0.69474	21.376	21.156	21.851	0					42	17	5	0.979781950534684	0.0635985526176175	1	0.011004	1	6752	138.83	27.547	1	17190000	16336	15594	13661	49705	55272	58665	220600	209570	194850	136950	112400	15387	14766	14638	49220	57016	62739	213110	204280	199940	134740	109790	1	1	1	1	1	1	1	1	1	1	1					2549	2795	1285	1399	2768	2768
ANITLSGK	8	Unmodified	_ANITLSGK_					0	0	0	E9PLD3;A0A0B4J220;E9PRG8	E9PLD3	E9PLD3	C11orf98	Uncharacterized protein C11orf98	MULTI-MSMS	Salomon_041219_no_PV_SF07	1	631.3984375	2	402.23471	802.454868	77934.3355948403	1.132	0.00045535	569720	229.16	569730	229.16	631.397422642547	26.104	0.38358	26.104	25.923	26.306	-3.5527E-15					23	9	4	0.989279884221016	0.00531317375456724	0.0730759128075973	0.018056	1	8543	115.49	49.065	1	1474800	3985.8	0	3071	15524	9768	15229	47880	35636	44442	0	0	3752.8	0	3273.1	14945	10304	15934	46167	34138	44500	0	0	1	0	1	1	1	1	1	1	1	0	0					2550	337	1286	1400	2769	2769
ANITLSGK	8	Unmodified	_ANITLSGK_					0	0	0	E9PLD3;A0A0B4J220;E9PRG8	E9PLD3	E9PLD3	C11orf98	Uncharacterized protein C11orf98	MULTI-MSMS	Salomon_041219_plus_2PV_SF07	2	631.397705078125	2	402.23471	802.454868	75528.7896588121	0.98489	0.00039616	569720	229.16	569720	229.16	631.397162576802	26.026	0.34316	26.026	25.853	26.197	0					17	8	3	0.773113307509278	0.00237190840813326	0.0512444831571967	0.040915	1	8837	100.02	39.335	1	632380	0	0	0	0	0	0	11531	5622.5	11209	7576.8	16420	0	0	0	0	0	0	11000	5549	11844	7242	15592	0	0	0	0	0	0	1	1	1	1	1					2551	337	1286	1400	2770	2770
ANLENPIR	8	Unmodified	_ANLENPIR_					0	0	0	O00330;H0YD97	O00330	O00330	PDHX	Pyruvate dehydrogenase protein X component, mitochondrial	MULTI-MSMS	Salomon_041219_no_PV_SF06	1	578.337890625	2	463.756341	925.498129	81856.5244925711	0.39574	0.00018353	247070	114.58	247070	114.58	578.337897192843	23.357	0.83439	23.357	22.97	23.804	0					33	21	3	0.938901946240689	0.00205044296760071	0.019412548375738	0.024092	1	7316	108.74	66.634	1	1075900	0	0	0	0	2792.7	5669.1	21240	21005	17901	0	0	0	0	0	0	3061	5825.3	20368	19968	18004	0	0	0	0	0	0	1	1	1	1	1	0	0					2552	2001	1287	1401	2771	2771
ANLIVLGAVPR	11	Unmodified	_ANLIVLGAVPR_					0	0	0	C9J8P8;C9JAA7;C9JBY2;G5E9V7;G5E9V6;B7Z637;Q8IUR7	C9J8P8	C9J8P8	ARMC8	Armadillo repeat-containing protein 8	MULTI-MSMS	Salomon_041219_no_PV_SF03	1	676.434875488281	2	561.853316	1121.69208	74612.4165325044	0.95871	0.00053866	203930	114.58	203940	114.58	676.43454744412	40.525	0.26342	40.525	40.392	40.655	0					15	6	3	0.775825500255149	0.00279766648554044	0.125122361786696	0.0061943	1	15270	111.61	90.622	1	518650	0	0	0	0	0	0	5132.5	5121	12531	0	0	0	0	0	0	0	0	5018.8	4803.9	12210	0	0	0	0	0	0	0	0	1	1	1	0	0					2553	769	1288	1402	2772	2772
ANLQIDQINTDLNLER	16	Unmodified	_ANLQIDQINTDLNLER_					0	0	0	P35579	P35579	P35579	MYH9	Myosin-9	MULTI-MSMS	Salomon_041219_no_PV_SF06	1	700.381896972656	3	623.993678	1868.9592	74115.453746397	0.67082	0.00041859	122420	76.387	122420	76.388	700.715376457213	42.213	0.24398	42.213	42.08	42.324	0					23	7	4	0.961231315105184	0.00178996973987675	0.0189817594706741	6.0126E-14	1	15607	194.23	107.68	1	614530	0	0	0	0	0	0	13428	4044.4	7295.9	0	0	0	0	0	0	0	0	12715	3794	7530.1	0	0	0	0	0	0	0	0	1	1	1	0	0					2554	2674	1289	1403	2773	2773
ANLQIDQINTDLNLER	16	Unmodified	_ANLQIDQINTDLNLER_					0	0	0	P35579	P35579	P35579	MYH9	Myosin-9	MULTI-MSMS	Salomon_041219_plus_2PV_SF06	2	700.715393066406	3	623.993678	1868.9592	72740.2803678991	-0.24458	-0.00015261	122420	76.388	122420	76.388	700.381879954966	42.095	0.34751	42.095	41.908	42.255	-7.1054E-15					24	8	4	0.967905576591007	0.0102150067108869	0.0658581532150509	1.5032E-10	1	16394	189.04	106.21	1	2422200	1946.9	0	0	2611.6	6381.2	2152.7	27000	25548	30246	28426	21287	1824.6	0	0	2504.5	6529.7	2813.4	26166	25097	30893	27329	20621	1	0	0	1	1	1	1	1	1	1	1					2555	2674	1289	1403	2774	2774
ANLSLLR	7	Unmodified	_ANLSLLR_					0	0	0	P23246	P23246	P23246	SFPQ	Splicing factor, proline- and glutamine-rich	MULTI-MSMS	Salomon_041219_no_PV_SF05	1	508.326751708984	2	393.745245	785.475937	86098.2804404246	0.29984	0.00011806	291000	114.58	291000	114.58	508.326663286161	30.403	0.91713	30.403	30.011	30.928	0					72	23	5	0.993633874742737	0.0214216653000213	0.304731600049644	0.0086434	1	10676	152.47	11.487	1	22644000	31815	35132	33516	84738	65185	88091	345810	293100	287890	0	0	30006	33087	34409	84259	70039	94183	332610	279050	289710	0	0	1	1	1	1	1	1	1	1	1	0	0					2556	2559	1290	1404	2775	2775
ANLSLLR	7	Unmodified	_ANLSLLR_					0	0	0	P23246	P23246	P23246	SFPQ	Splicing factor, proline- and glutamine-rich	MULTI-MSMS	Salomon_041219_plus_2PV_SF05	2	508.32666015625	2	393.745245	785.475937	82276.1327703797	-0.19814	-7.8018E-05	291010	114.58	291010	114.58	508.3272200883	30.249	0.77842	30.249	29.884	30.662	-7.1054E-15					53	19	4	0.992590753489536	0.00841261555581308	0.231411850231746	0.0086434	1	11263	152.47	11.487	1	29162000	11850	25908	8586.6	40514	42123	44206	162730	170740	144410	313950	230250	11154	24256	9403	41000	43236	47777	157280	173610	153900	297860	218320	1	1	1	1	1	1	1	1	1	1	1					2557	2559	1290	1404	2776	2776
ANLVLLSGANEGK	13	Unmodified	_ANLVLLSGANEGK_					0	0	0	B1AKJ5;O43847;F5H7V1;G3V1R5;H0Y5G9	B1AKJ5	B1AKJ5	NRD1	Nardilysin	MULTI-MSMS	Salomon_041219_no_PV_SF07	1	582.352844238281	3	429.241865	1284.70376	82020.4592712716	-0.14131	-6.0654E-05	355920	152.78	355920	152.78	582.017547122375	37.331	0.29872	37.331	37.173	37.472	0					39	20	3	0.942021166743328	0.00169037754367642	0.0103632062875946	0.0012269	1	13302	103.14	60.052	1	238840	0	0	0	2985.7	0	0	12694	7379.5	3882.3	0	0	0	0	0	2806.2	0	0	11971	6922.6	4230.7	0	0	0	0	0	1	0	0	1	1	1	0	0					2558	662	1291	1405	2777	2777
ANLVLLSGANEGK	13	Unmodified	_ANLVLLSGANEGK_					0	0	0	B1AKJ5;O43847;F5H7V1;G3V1R5;H0Y5G9	B1AKJ5	B1AKJ5	NRD1	Nardilysin	MULTI-MSMS	Salomon_041219_no_PV_SF08	1	582.351867675781	3	429.241865	1284.70376	79727.952908102	0.74419	0.00031944	355920	152.78	355920	152.78	582.351455172238	37.263	0.34497	37.263	37.141	37.486	0					18	8	3	0.903778052240212	0.00197383340807721	0.0140829555270769	0.0024043	1	13544	94.547	56.552	1	548310	0	0	0	2335.5	0	5546.2	17107	16464	23005	0	0	0	0	0	2324	0	5716.8	16422	15703	22726	0	0	0	0	0	1	0	1	1	1	1	0	0					2559	662	1291	1405	2778	2778
ANMDGLK	7	Unmodified	_ANMDGLK_					0	0	0	P37108;H0YLW0	P37108	P37108	SRP14	Signal recognition particle 14 kDa protein	MULTI-MSMS	Salomon_041219_plus_2PV_SF10	2	603.849914550781	2	374.686539	747.358524	78067.6868164999	0.24644	9.2336E-05	611610	229.16	611610	229.16	604.35076206802	24.645	0.50801	24.645	24.424	24.932	0					23	12	3	0.974290624127577	0.00134204309964698	0.00896760999723327	0.044292	1	8363	107.9	7.1535	1	4011000	4409.9	12720	11816	24073	34033	26554	103460	103020	93783	112640	67701	4199.6	11936	11858	24173	34594	28697	100420	101960	96654	108350	65520	1	1	1	1	1	1	1	1	1	1	1					2560	2695	1292	1406	2779	2779
ANNLSSLSK	9	Unmodified	_ANNLSSLSK_					0	0	0	O75396	O75396	O75396	SEC22B	Vesicle-trafficking protein SEC22b	MULTI-MSMS	Salomon_041219_no_PV_SF09	1	696.416625976563	2	467.253631	932.49271	77412.8317176191	0.79019	0.00036922	490450	229.16	490450	229.16	696.416693791877	25.102	0.18659	25.102	24.974	25.161	0					18	12	2	0.971632304319031	0.000158114694547524	0.00039072087506934	0.0040109	1	7964	125.71	47.79	1	913940	0	0	0	1797	0	0	5533.6	6794.7	6404.1	0	0	0	0	0	1688.9	0	0	5295.3	6374	6357.4	0	0	0	0	0	1	0	0	1	1	1	0	0					2561	2190	1293	1407	2780	2780
ANNLSSLSK	9	Unmodified	_ANNLSSLSK_					0	0	0	O75396	O75396	O75396	SEC22B	Vesicle-trafficking protein SEC22b	MULTI-MSMS	Salomon_041219_plus_2PV_SF09	2	696.416198730469	2	467.253631	932.49271	68961.0815299041	0.34799	0.0001626	490450	229.16	490450	229.16	696.416337890317	25.015	0.40287	25.015	24.864	25.267	0					19	10	3	0.928905746767617	0.000339583294094887	0.000923928376270384	0.0090061	1	8534	115.78	55.192	1	4694800	0	0	0	0	4981	0	17669	5438.1	9050.2	44866	30379	0	0	0	0	5023.3	0	16991	6727.6	10571	41891	28547	0	0	0	0	1	0	1	1	1	1	1					2562	2190	1293	1407	2781	2781
ANNMQEVSR	9	Oxidation (M)	_ANNM(ox)QEVSR_	ANNM(1)QEVSR		ANNM(96.03)QEVSR		1	0	0	F5GX99;Q9H078	F5GX99	F5GX99	CLPB	Caseinolytic peptidase B protein homolog	MULTI-MSMS	Salomon_041219_no_PV_SF02	1	647.325012207031	2	532.743105	1063.47166	75439.7960173243	0.45089	0.00024021	215080	114.58	215080	114.58	647.32446745633	11.762	0.19914	11.762	11.69	11.889	0					11	5	3	0.974777645298896	0.024392849646515	0.525637757065933	0.022854	1	1968	96.034	31.613	1	1820200	0	3655.2	5104.6	6336.7	2276.5	11169	31389	23926	23036	0	0	0	3426.2	4829.4	6482.6	3077.1	11358	29943	22964	23332	0	0	0	1	1	1	1	1	1	1	1	0	0					2563	1276	1294	1408	2782	2782		508
ANNMQEVSR	9	Oxidation (M)	_ANNM(ox)QEVSR_	ANNM(1)QEVSR		ANNM(105.52)QEVSR		1	0	0	F5GX99;Q9H078	F5GX99	F5GX99	CLPB	Caseinolytic peptidase B protein homolog	MULTI-MSMS	Salomon_041219_plus_2PV_SF02	2	647.325439453125	2	532.743105	1063.47166	74318.2886164928	0.70369	0.00037489	215080	114.58	215080	114.58	647.324890942465	11.767	0.26124	11.767	11.682	11.944	0					15	7	3	0.971925297242168	0.00517202424118979	0.202432765231146	0.012044	1	2020	105.52	50.737	1	3338600	0	0	0	4942.2	0	2735.4	18237	12134	16082	40560	43513	0	0	0	4708.5	0	3128.1	17370	12980	17843	38127	40968	0	0	0	1	0	1	1	1	1	1	1					2564	1276	1294	1408	2783	2783		508
ANNPEQNR	8	Unmodified	_ANNPEQNR_					0	0	0	Q7KZF4	Q7KZF4	Q7KZF4	SND1	Staphylococcal nuclease domain-containing protein 1	MULTI-MSMS	Salomon_041219_no_PV_SF08	1	586.304809570313	2	471.72303	941.431506	80056.6466804618	0.68217	0.0003218	242900	114.58	242900	114.58	586.304329396096	10.62	0.25872	10.62	10.483	10.742	0					40	16	4	0.997620844348044	0.0328015152835409	0.4114961729146	0.0030012	1	1688	153.04	113.82	1	2428500	3387.5	5282.9	1605.7	4673	9904.5	19174	43589	32141	39825	0	0	3183.8	4922.3	1860.3	5224.3	10259	18931	42074	31043	39905	0	0	1	1	1	1	1	1	1	1	1	0	0					2565	3615	1295	1409	2784	2784
ANNPEQNR	8	Unmodified	_ANNPEQNR_					0	0	0	Q7KZF4	Q7KZF4	Q7KZF4	SND1	Staphylococcal nuclease domain-containing protein 1	MULTI-MSMS	Salomon_041219_plus_2PV_SF08	2	586.305114746094	2	471.72303	941.431506	77864.4335320434	1.1162	0.00052653	242900	114.58	242900	114.58	586.304482509823	10.715	0.54448	10.715	10.531	11.076	-1.7764E-15					132	51	4	0.991742562197549	0.0197831243634859	0.0659370990211213	0.003809	1	1717	139.97	87.671	1	2872200	0	0	0	3498.3	0	3760	26595	25710	16314	33932	18768	0	0	0	3375.3	0	4360.4	25214	25523	17434	32452	17913	0	0	0	1	0	1	1	1	1	1	1					2566	3615	1295	1409	2785	2785
ANNYNEAVYLVR	12	Unmodified	_ANNYNEAVYLVR_					0	0	0	Q09161	Q09161	Q09161	NCBP1	Nuclear cap-binding protein subunit 1	MULTI-MSMS	Salomon_041219_no_PV_SF07	1	827.941284179688	2	713.35969	1424.70483	69554.579089795	1.7838	0.0012725	160620	114.58	160620	114.58	827.940297678332	32.29	0.20507	32.29	32.196	32.401	0					23	10	3	0.958126451574965	0.000204005546565957	0.000579221006106668	0.00087282	1	11208	138.25	102.8	1	366020	0	0	0	0	0	0	0	0	0	0	0	0	0	0	0	0	0	0	0	0	0	0	0	0	0	0	0	0	0	0	0	0	0					2567	3125	1296	1410	2786	2786
ANPFGGASHAK	11	Unmodified	_ANPFGGASHAK_					0	0	0	P62266;D6RD47;D6RDJ2;D6RIX0;D6R9I7	P62266	P62266	RPS23	40S ribosomal protein S23	MULTI-MSMS	Salomon_041219_no_PV_SF08	1	505.620941162109	3	352.845557	1055.51484	86032.6032922908	0.78644	0.00027749	432980	152.78	432980	152.78	505.620626904317	19.41	0.58361	19.41	19.256	19.84	0					33	14	3	0.943260426341578	0.00817022860921559	0.0453003072079213	0.0018714	1	5521	123.01	83.006	1	2125100	0	3021.1	4957.7	5070.5	3906.4	12428	40651	32874	33937	0	0	0	2830.7	4714.1	5275.5	4788	12696	38898	31417	34146	0	0	0	1	1	1	1	1	1	1	1	0	0					2568	2967	1297	1411	2787	2787
ANPQLGAYAPPPHVIGR	17	Phospho (STY)	_ANPQLGApYAPPPHVIGR_		ANPQLGAY(1)APPPHVIGR		ANPQLGAY(193.51)APPPHVIGR	0	1	0	J3KQL8	J3KQL8	J3KQL8	APOL2		MULTI-MSMS	Salomon_041219_plus_2PV_SF04	2	690.031433105469	3	613.308482	1836.90362	72328.9687860241	1.276	0.00078261	124550	76.388	124550	76.389	689.696413255542	27.711	1.5859	27.711	27.316	28.902	3.5527E-15					143	41	5	0.877357386112292	0.00696812881168682	0.0419568839286362	2.8044E-14	3	10676	193.51	147.59	1	2688500	0	0	0	0	3140	3127	7010.5	11655	23729	192920	126820	0	0	0	0	3077.6	3108.7	7032.8	18072	26486	179710	118800	0	0	0	0	1	1	1	3	2	3	3					2569	1813	1298	1412	2788;2789;2790	2790			2887
ANPWDGK	7	Unmodified	_ANPWDGK_					0	0	0	H3BLU7;O43488;H7C5H7	H3BLU7	H3BLU7	AKR7A2	Aflatoxin B1 aldehyde reductase member 2	MULTI-MSMS	Salomon_041219_plus_2PV_SF11	2	623.353210449219	2	394.190303	786.366053	76014.7945039883	0.15592	6.1462E-05	581350	229.16	581350	229.16	623.353192161264	25.662	0.65433	25.662	25.434	26.088	0					27	16	3	0.69607237760191	0.00298029171831497	0.0588790471277317	0.04063	1	8789	110.31	60.285	1	1675500	4299.8	4487.9	2671.3	19804	16193	12800	52431	53730	53996	96761	61048	4044.8	4285.8	3007	19239	16368	14379	50940	54506	56225	91842	58291	1	1	1	1	1	1	1	1	1	1	1					2570	1625	1299	1413	2791	2791
ANQEQYAEGK	10	Unmodified	_ANQEQYAEGK_					0	0	0	H0YMJ0;B3KTM8;Q9UBU8;H0YNE0	H0YMJ0	H0YMJ0	MORF4L1	Mortality factor 4-like protein 1	MULTI-MSMS	Salomon_041219_no_PV_SF02	1	798.425354003906	2	569.262185	1136.50982	69353.7384368152	0.82709	0.00047083	402560	229.16	402560	229.16	798.425171556111	17.732	0.30412	17.732	17.598	17.902	0					18	7	4	0.963753531751613	0.000449546959175183	0.0209722811689436	0.0017349	1	4719	135.55	70.202	1	470460	0	0	0	0	0	0	1884.4	0	0	0	0	0	0	0	0	0	0	1884.4	0	0	0	0	0	0	0	0	0	0	1	0	0	0	0					2571	694	1300	1414	2792	2792
ANQEQYAEGK	10	Unmodified	_ANQEQYAEGK_					0	0	0	H0YMJ0;B3KTM8;Q9UBU8;H0YNE0	H0YMJ0	H0YMJ0	MORF4L1	Mortality factor 4-like protein 1	MULTI-MSMS	Salomon_041219_plus_2PV_SF02	2	798.426086425781	2	569.262185	1136.50982	66218.6473858353	0.65975	0.00037557	402560	229.16	402560	229.16	798.425603491729	17.715	0.23308	17.715	17.612	17.845	0					14	5	3	0.973678777141239	0.00146277392022541	0.0215216993283492	0.00077303	1	4967	170.99	106.34	1	1363100	0	0	0	0	0	0	3061.6	5520.3	6668.2	11454	5367.2	0	0	0	0	0	0	2980.6	5593.7	6720.8	10842	5174.5	0	0	0	0	0	0	1	1	1	1	1					2572	694	1300	1414	2793	2793
ANQEQYAEGK	10	Phospho (STY)	_ANQEQpYAEGK_		ANQEQY(1)AEGK		ANQEQY(122.96)AEGK	0	1	0	H0YMJ0;B3KTM8;Q9UBU8;H0YNE0	H0YMJ0	H0YMJ0	MORF4L1	Mortality factor 4-like protein 1	MULTI-MSMS	Salomon_041219_plus_2PV_SF09	2	838.410888671875	2	609.24535	1216.47615	62606.2300491407	0.32135	0.00019578	376150	229.17	376150	229.17	838.411306553041	18.079	0.35662	18.079	17.902	18.259	0					32	8	5	0.965982882844619	0.00595957129216441	0.0865340773213926	0.0019826	1	5119	122.96	42.722	1	6090800	0	0	0	0	0	0	0	0	2129.8	463960	323100	0	0	0	0	0	0	0	12788	14687	431030	301170	0	0	0	0	0	0	0	0	1	1	1					2573	694	1300	1415	2794	2794			2127
ANQEQYAEGK	10	Phospho (STY)	_ANQEQpYAEGK_		ANQEQY(1)AEGK		ANQEQY(125.97)AEGK	0	1	0	H0YMJ0;B3KTM8;Q9UBU8;H0YNE0	H0YMJ0	H0YMJ0	MORF4L1	Mortality factor 4-like protein 1	MULTI-MSMS	Salomon_041219_plus_2PV_SF10	2	838.410827636719	2	609.24535	1216.47615	62849.5139406961	0.21042	0.0001282	376150	229.17	376150	229.17	838.410719011922	18.082	0.30995	18.082	17.944	18.254	3.5527E-15					27	7	5	0.952011512191693	0.00728636616725464	0.129053677560282	0.001546	1	5129	125.97	60.342	1	6087400	0	0	0	0	0	0	0	1119.3	0	507200	320200	0	0	0	0	0	0	0	19434	9001.5	471410	298320	0	0	0	0	0	0	0	1	0	1	1					2574	694	1300	1415	2795	2795			2127
ANQLAEEIESSAQYK	15	Phospho (STY)	_ANQLAEEIESSAQpYK_		ANQLAEEIESSAQY(1)K		ANQLAEEIES(-78.85)S(-58.16)AQY(58.16)K	0	1	0	H0YH87;F8WB06;F8VQP2;V9GY86;Q99700;F8VRK6	H0YH87	H0YH87	ATXN2	Ataxin-2	MULTI-MSMS	Salomon_041219_plus_2PV_SF01	2	740.706970214844	3	587.596135	1759.76657	67593.1594255086	0.84296	0.00049532	260000	152.78	260000	152.78	740.372321844932	43.884	0.52382	43.884	43.664	44.187	0					104	41	5	0.902528078390505	0.00746307802346927	0.0741671746484747	8.0409E-06	1	16840	155.43	118.42	3	1117500	0	0	0	0	0	0	0	0	0	45622	31179	0	0	0	0	0	0	0	0	0	42399	29058	0	0	0	0	0	0	0	0	0	1	1					2575	1349	1301	1416	2796	2796			2556
ANSNLVLQADR	11	Unmodified	_ANSNLVLQADR_					0	0	0	O75643	O75643	O75643	SNRNP200	U5 small nuclear ribonucleoprotein 200 kDa helicase	MULTI-MSMS	Salomon_041219_no_PV_SF06	1	715.400939941406	2	600.820201	1199.62585	74356.4778891752	0.13168	7.9116E-05	190710	114.58	190710	114.58	715.401401335899	23.992	0.22812	23.992	23.844	24.072	0					15	5	4	0.981181735128627	0.000691976186036883	0.00573173550518758	0.0065575	1	7621	126.19	85.842	1	618640	0	0	0	2467.4	0	0	7011.8	3328.2	3011.3	0	0	0	0	0	2319	0	0	6626.7	3122.2	3167.2	0	0	0	0	0	1	0	0	1	1	1	0	0					2576	2209	1302	1417	2797	2797
ANSNLVLQADR	11	Unmodified	_ANSNLVLQADR_					0	0	0	O75643	O75643	O75643	SNRNP200	U5 small nuclear ribonucleoprotein 200 kDa helicase	MULTI-MSMS	Salomon_041219_no_PV_SF07	1	715.401672363281	2	600.820201	1199.62585	72527.2227319091	1.5569	0.00093539	190710	114.58	190710	114.58	715.401002047267	24.021	0.4148	24.021	23.858	24.273	0					32	10	5	0.988769701351463	0.00738701155748857	0.0441746981152065	0.00048962	1	7598	236.69	157.92	1	4637200	0	5743.5	4758.7	11593	6166.9	11780	40200	37901	35902	0	0	0	5394.3	4558.6	11589	6874.1	12575	38629	36103	36010	0	0	0	1	1	1	1	1	1	1	1	0	0					2577	2209	1302	1417	2798	2798
ANSNLVLQADR	11	Unmodified	_ANSNLVLQADR_					0	0	0	O75643	O75643	O75643	SNRNP200	U5 small nuclear ribonucleoprotein 200 kDa helicase	MULTI-MSMS	Salomon_041219_plus_2PV_SF07	2	715.402160644531	2	600.820201	1199.62585	71643.2310547908	1.174	0.00070538	190710	114.58	190710	114.58	715.401630914294	24	0.30941	24	23.862	24.171	0					25	8	4	0.976136356201464	0.00572417002390832	0.0242841994528028	0.00044069	1	7905	182.92	128.71	1	5148700	0	0	0	5009.9	2853.9	2889.8	16946	21280	30717	48217	36542	0	0	0	4775.8	3025.4	3515.5	16551	21844	31536	45570	34851	0	0	0	1	1	1	1	1	1	1	1					2578	2209	1302	1417	2799	2799
ANSQPSAGR	9	Unmodified	_ANSQPSAGR_					0	0	0	P15927;Q5TEJ0	P15927	P15927	RPA2	Replication protein A 32 kDa subunit	MULTI-MSMS	Salomon_041219_no_PV_SF01	1	558.801696777344	2	444.220123	886.425693	81801.5038750884	0.65534	0.00029112	257940	114.58	257940	114.58	558.801436104831	10.523	0.1745	10.523	10.476	10.651	0					65	21	4	0.921584518168651	0.0149485951160314	0.183613941335094	0.00053922	1	1590	178.55	110.57	1	3413100	0	1928.9	3635.7	4108.4	7452	12759	32771	35301	32237	0	0	0	1813.1	3521.2	4299.1	7850.3	13016	31669	33709	32200	0	0	0	1	1	1	1	1	1	1	1	0	0					2579	2485	1303	1418	2800	2800
ANSQPSAGR	9	Unmodified	_ANSQPSAGR_					0	0	0	P15927;Q5TEJ0	P15927	P15927	RPA2	Replication protein A 32 kDa subunit	MULTI-MSMS	Salomon_041219_no_PV_SF01	1	558.8017578125	2	444.220123	886.425693	83829.6271053176	0.65523	0.00029107	257940	114.58	257940	114.58	558.801428382326	11.605	0.13501	11.605	11.547	11.682	0					25	16	2	0.960422588844707	0.00189989865860834	0.00967119959510757	0.0041144	1	1788	125.16	70.374	1	363280	0	0	0	0	0	0	0	0	0	0	0	0	0	0	0	0	0	0	0	0	0	0	0	0	0	0	0	0	0	0	0	0	0					2580	2485	1303	1418	2801	2801
ANSQPSAGR	9	Unmodified	_ANSQPSAGR_					0	0	0	P15927;Q5TEJ0	P15927	P15927	RPA2	Replication protein A 32 kDa subunit	MULTI-MSMS	Salomon_041219_plus_2PV_SF01	2	558.80224609375	2	444.220123	886.425693	79325.0335604499	0.38435	0.00017073	257940	114.58	257940	114.58	558.801981128106	10.482	0.25234	10.482	10.397	10.65	0					18	6	4	0.96991876832512	0.0367081486820088	0.976263887744965	0.00010328	1	1634	191.45	133.99	1	8769800	0	0	0	4426.8	4239.3	1153.5	22490	16683	17139	20042	15794	0	0	0	4187.3	4436.1	1748.3	21606	16430	17942	19221	15163	0	0	0	1	1	1	1	1	1	1	1					2581	2485	1303	1418	2802	2802
ANSQPSAGR	9	Unmodified	_ANSQPSAGR_					0	0	0	P15927;Q5TEJ0	P15927	P15927	RPA2	Replication protein A 32 kDa subunit	MULTI-MSMS	Salomon_041219_plus_2PV_SF01	2	558.801818847656	2	444.220123	886.425693	81668.8168563991	0.43428	0.00019292	257940	114.58	257940	114.58	558.801709790811	11.524	0.15818	11.524	11.461	11.619	0					24	13	3	0.984450606793284	0.00411948227456972	0.0861121132603747	0.0029042	1	1897	131.62	71.258	1	539380	0	0	0	0	0	0	2048.1	2387.9	0	2527.9	0	0	0	0	0	0	0	1921.3	2331.7	0	2434.4	0	0	0	0	0	0	0	1	1	0	1	0					2582	2485	1303	1418	2803	2803
ANTAYHLHQR	10	Phospho (STY)	_ANTApYHLHQR_		ANT(0.094)AY(0.906)HLHQR		ANT(-9.83)AY(9.83)HLHQR	0	1	0	Q96RT1	Q96RT1	Q96RT1	ERBB2IP	Protein LAP2	MULTI-MSMS	Salomon_041219_plus_2PV_SF03	2	507.251373291016	3	430.862821	1289.56663	84038.0353199236	0.26159	0.00011271	177290	76.388	177290	76.389	507.25126364128	12.417	0.31531	12.417	12.317	12.632	1.7764E-15					21	7	4	0.646914109157307	0.00676124548160146	0.150347846539431	0.0061587	1	3307	90.149	45.8	2	2202000	0	0	0	1948.2	0	0	4660	14915	12455	18555	17638	0	0	0	1831	0	0	4574.3	14664	12809	17776	16760	0	0	0	1	0	0	1	1	1	1	1					2583	4117	1304	1419	2804	2804			4830
ANTFVAELK	9	Unmodified	_ANTFVAELK_					0	0	0	P40926;G3XAL0	P40926	P40926	MDH2	Malate dehydrogenase, mitochondrial;Malate dehydrogenase	MULTI-MSMS	Salomon_041219_no_PV_SF10	1	725.937805175781	2	496.7742	991.533846	71590.9110653126	0.33329	0.00016557	461300	229.16	461300	229.16	725.937415358854	37.058	0.26814	37.058	36.921	37.189	0					24	12	3	0.859708801928757	0.00111873141317148	0.0176592066747044	0.0059445	1	13273	121.6	70.725	1	299650	0	0	0	0	1751.8	0	0	6924.1	5594.8	0	0	0	0	0	0	1632.6	0	0	6495.4	5359	0	0	0	0	0	0	1	0	0	1	1	0	0					2584	2716	1305	1420	2805	2805
ANTFVAELK	9	Unmodified	_ANTFVAELK_					0	0	0	P40926;G3XAL0	P40926	P40926	MDH2	Malate dehydrogenase, mitochondrial;Malate dehydrogenase	MULTI-MSMS	Salomon_041219_no_PV_SF11	1	725.937438964844	2	496.7742	991.533846	73509.5961386271	0.43171	0.00021446	461300	229.16	461300	229.16	725.937356289457	37.097	0.53493	37.097	36.895	37.43	0					110	53	4	0.921996284987089	0.00266887193768621	0.0323843934191664	0.033102	1	12746	96.015	40.298	1	1321600	0	0	0	2679.5	0	0	7254	3483.1	6591.1	0	0	0	0	0	2518.4	0	0	6912.2	3267.4	6605.9	0	0	0	0	0	1	0	0	1	1	1	0	0					2585	2716	1305	1420	2806	2806
ANTFVAELK	9	Unmodified	_ANTFVAELK_					0	0	0	P40926;G3XAL0	P40926	P40926	MDH2	Malate dehydrogenase, mitochondrial;Malate dehydrogenase	MULTI-MSMS	Salomon_041219_plus_2PV_SF10	2	725.937927246094	2	496.7742	991.533846	69765.8294459514	0.22343	0.00011099	461300	229.16	461300	229.16	725.937557317356	36.888	0.31455	36.888	36.749	37.064	0					17	7	3	0.748027665386257	0.0025740357944568	0.0511343389575999	0.0010411	1	14205	145.89	85.099	1	1631100	0	1793.5	2084.1	4708.1	0	0	20158	14782	18234	48130	38955	0	1691.7	1958.7	4556.1	0	0	19207	15612	19803	45257	36777	0	1	1	1	0	0	1	1	1	1	1					2586	2716	1305	1420	2807	2807
ANTFVAELK	9	Unmodified	_ANTFVAELK_					0	0	0	P40926;G3XAL0	P40926	P40926	MDH2	Malate dehydrogenase, mitochondrial;Malate dehydrogenase	MULTI-MSMS	Salomon_041219_plus_2PV_SF11	2	725.937316894531	2	496.7742	991.533846	68194.9552407965	1.0991	0.000546	461300	229.16	461300	229.16	725.937142590072	36.863	0.82154	36.863	36.685	37.507	0					67	21	5	0.973106770390121	0.0260077480060022	0.533779848798229	0.0007302	1	14049	214.05	142.76	1	19350000	10742	14735	11645	29572	34573	26384	109310	100690	84927	243420	201650	10133	13838	12102	29484	35214	28772	105790	104500	93650	229820	190130	1	1	1	1	1	1	1	1	1	1	1					2587	2716	1305	1420	2808	2808
ANTVTPAVGR	10	Unmodified	_ANTVTPAVGR_					0	0	0	Q53HL2	Q53HL2	Q53HL2	CDCA8	Borealin	MULTI-MSMS	Salomon_041219_no_PV_SF09	1	607.856872558594	2	493.274898	984.535243	81348.6548929892	0.65356	0.00032238	232290	114.58	232290	114.58	607.856110276074	17.216	0.31594	17.216	17.017	17.333	0					20	8	3	0.841675424619307	0.0014558773717053	0.00988772494076915	0.0040606	1	4461	121.5	50.977	1	699300	0	0	0	2787.9	0	0	8995.4	4510.3	5466.5	0	0	0	0	0	2620.2	0	0	8527.5	4231.1	5599	0	0	0	0	0	1	0	0	1	1	1	0	0					2588	3415	1306	1421	2809	2809
ANTVTPAVGR	10	Unmodified	_ANTVTPAVGR_					0	0	0	Q53HL2	Q53HL2	Q53HL2	CDCA8	Borealin	MULTI-MSMS	Salomon_041219_plus_2PV_SF09	2	607.856506347656	2	493.274898	984.535243	80098.4133670032	0.28774	0.00014194	232290	114.58	232290	114.58	607.856781660998	17.234	0.34921	17.234	17.004	17.353	-3.5527E-15					20	8	3	1	0.000480760689141528	0.00341648379957294	0.0035866	1	4648	122.94	51.062	1	1458900	0	0	0	0	0	1919.4	14330	3860.6	14614	22796	21152	0	0	0	0	0	1886.9	13681	4537.1	15404	21323	20091	0	0	0	0	0	1	1	1	1	1	1					2589	3415	1306	1421	2810	2810
ANVAVVSGAPLQGQLVAR	18	Unmodified	_ANVAVVSGAPLQGQLVAR_					0	0	0	O00560	O00560	O00560	SDCBP	Syntenin-1	MULTI-MSMS	Salomon_041219_no_PV_SF06	1	660.7255859375	3	584.003849	1748.98972	76549.8536446365	0.55948	0.00032674	130800	76.387	130800	76.388	660.72568358912	35.596	0.37478	35.596	35.502	35.877	0					30	15	4	0.920544080383249	0.00316764499485615	0.00908774910261226	0.0012465	1	12734	91.616	51.87	1	1306800	0	0	0	5869	0	5508.9	30578	46832	0	0	0	0	0	0	5644.1	0	6669.1	28685	44189	0	0	0	0	0	0	1	0	1	1	1	0	0	0					2590	2014	1307	1422	2811	2811
ANVAVVSGAPLQGQLVAR	18	Unmodified	_ANVAVVSGAPLQGQLVAR_					0	0	0	O00560	O00560	O00560	SDCBP	Syntenin-1	MULTI-MSMS	Salomon_041219_plus_2PV_SF06	2	660.726196289063	3	584.003849	1748.98972	76846.1735852269	0.087808	5.128E-05	130800	76.388	130800	76.388	660.726227740355	35.475	0.31561	35.475	35.323	35.638	0					16	7	3	0.804581015691139	0.00367297355132219	0.0115167494532653	0.00038339	1	13448	104.16	65.982	1	985920	0	3935.3	0	6352.6	5604.7	5031.9	31118	42445	32274	33262	21268	0	3685.6	0	6375.3	5894.8	6136	30020	41257	33002	32425	20656	0	1	0	1	1	1	1	1	1	1	1					2591	2014	1307	1422	2812	2812
ANVGAGK	7	Unmodified	_ANVGAGK_					0	0	0	E7ETK0;A0A087WUS0;P62847	E7ETK0	E7ETK0	RPS24	40S ribosomal protein S24	MULTI-MSMS	Salomon_041219_no_PV_SF12	1	537.837280273438	2	308.674289	615.334024	81996.6022222617	0.55364	0.00017089	742410	229.16	742410	229.16	537.837128517407	15.174	1.6735	15.174	15.032	16.706	0					90	43	5	0.947242887132939	0.031170932472913	0.27361744998079	0.028922	1	3649	118.69	27.593	1	9754900	42810	54516	30408	79584	77004	97593	325320	274120	282050	0	0	40294	51002	32344	81055	80442	102250	313930	261640	283280	8597.4	0	1	1	1	1	1	1	1	1	1	0	0					2592	71	1308	1423	2813	2813
ANVVAECTLK	10	Unmodified	_ANVVAECTLK_					0	0	0	Q9UJU2	Q9UJU2	Q9UJU2	LEF1	Lymphoid enhancer-binding factor 1	MULTI-MSMS	Salomon_041219_plus_2PV_SF11	2	781.952941894531	2	552.789524	1103.56449	67997.8435205914	0.26509	0.00014654	414560	229.16	414560	229.16	781.952643343038	28.192	0.31483	28.192	28.038	28.353	3.5527E-15					18	7	4	0.829589075644104	0.00167143330707939	0.0614593109257412	0.0060981	1	10063	119.53	77.054	1	1222100	0	0	0	0	1825.1	1485.4	13857	15095	5739.5	28970	17859	0	0	0	0	1999.9	1778.3	13191	15279	6755.6	27462	16792	0	0	0	0	1	1	1	1	1	1	1					2593	4622	1309	1424	2814	2814
ANWEAQQR	8	Unmodified	_ANWEAQQR_					0	0	0	G3V1Q4;E7ES33;E7EPK1;Q16181;Q5JXL7;A0A0U1RRM2	G3V1Q4	G3V1Q4	SEPT7;DKFZp586I031	Septin-7	MULTI-MSMS	Salomon_041219_plus_2PV_SF03	2	616.323181152344	2	501.741222	1001.46789	78107.2307768922	0.44755	0.00022455	228370	114.58	228370	114.58	616.322947038817	16.996	0.58414	16.996	16.853	17.437	0					34	14	5	0.757362534283394	0.010220434497659	0.0864337944103635	0.018056	1	5474	115.49	58.213	1	3055900	3523.5	5125.6	2381.3	24736	17179	9931.3	64605	52735	71379	96728	66148	3315.7	4908.6	2699.5	23854	17534	11949	62696	53438	73566	91776	63494	1	1	1	1	1	1	1	1	1	1	1					2594	1071	1310	1425	2815	2815
ANYAVDAYFR	10	Phospho (STY)	_ANYAVDApYFR_		ANYAVDAY(1)FR		ANY(-53.09)AVDAY(53.09)FR	0	1	0	O60264;A0A0A0MRP6;B7ZLQ5;P28370	O60264	O60264	SMARCA5;SMARCA1	SWI/SNF-related matrix-associated actin-dependent regulator of chromatin subfamily A member 5;Probable global transcription activator SNF2L1	MULTI-MSMS	Salomon_041219_plus_2PV_SF02	2	749.8515625	2	635.268628	1268.5227	68887.4902557382	-0.32498	-0.00020645	180370	114.58	180370	114.58	749.851739946224	34.637	0.43036	34.637	34.456	34.886	0					29	10	4	0.992246482431884	0.00415639459939699	0.110930102735487	0.001546	1	13021	125.97	82.2	2	1438500	0	0	0	0	0	0	4918.1	882.98	0	123850	86387	0	0	0	0	0	0	4591	5317.3	2251.4	115130	80474	0	0	0	0	0	0	1	1	0	1	1					2595	2131	1311	1426	2816	2816			3125;3126
ANYAVDAYFR	10	Phospho (STY)	_ANpYAVDAYFR_		ANY(1)AVDAYFR		ANY(75.05)AVDAY(-75.05)FR	0	1	0	O60264;A0A0A0MRP6;B7ZLQ5;P28370	O60264	O60264	SMARCA5;SMARCA1	SWI/SNF-related matrix-associated actin-dependent regulator of chromatin subfamily A member 5;Probable global transcription activator SNF2L1	MULTI-MSMS	Salomon_041219_plus_2PV_SF02	2	749.851867675781	2	635.268628	1268.5227	68772.061518715	-0.54358	-0.00034532	180370	114.58	180370	114.58	749.851928656524	39.069	0.6221	39.069	38.818	39.441	0					47	15	5	0.978836424913289	0.0132355635098855	0.25062790873471	0.0005056	1	15010	151.22	103.37	2	7448800	0	0	0	0	0	0	0	2035.8	990.07	320200	250990	0	0	0	0	0	0	0	13515	10773	297650	233940	0	0	0	0	0	0	0	1	1	1	1					2596	2131	1311	1426	2817	2817			3125;3126
ANYAVDAYFR	10	Unmodified	_ANYAVDAYFR_					0	0	0	O60264;A0A0A0MRP6;B7ZLQ5;P28370	O60264	O60264	SMARCA5;SMARCA1	SWI/SNF-related matrix-associated actin-dependent regulator of chromatin subfamily A member 5;Probable global transcription activator SNF2L1	MULTI-MSMS	Salomon_041219_plus_2PV_SF11	2	709.867553710938	2	595.285463	1188.55637	72155.1766464033	0.79041	0.00047052	192480	114.58	192480	114.58	709.86738163854	35.345	0.3527	35.345	35.2	35.553	7.1054E-15					25	8	4	0.861386391008949	0.00424117804711497	0.0699555959941405	0.0045264	1	13401	120.09	75.643	1	2482400	3752.2	0	0	5876.3	3234.6	5924.6	24378	26897	29764	82326	52495	3516.5	0	0	5660.7	3540.5	6532.5	23528	28491	31548	77470	49693	1	0	0	1	1	1	1	1	1	1	1					2597	2131	1311	1427	2818	2818
ANYDVLESQK	10	Unmodified	_ANYDVLESQK_					0	0	0	J3KN29;O00233;F5H7X1;F5H5V4;F5GX23	J3KN29	J3KN29	PSMD9	26S proteasome non-ATPase regulatory subunit 9	MULTI-MSMS	Salomon_041219_no_PV_SF05	1	812.951110839844	2	583.788035	1165.56152	68538.7087084693	0.40734	0.0002378	392550	229.16	392550	229.16	813.452922723027	29.923	0.23169	29.923	29.78	30.011	-3.5527E-15					12	6	3	0.885803696947222	2.19372644612175E-05	6.34101564796146E-05	0.00090125	1	10495	152.07	83.154	1	1322000	0	0	0	2426.4	2150.3	0	6225.4	14654	0	0	0	0	0	0	2280.5	2138.3	0	5956.2	13747	0	0	0	0	0	0	1	1	0	1	1	0	0	0					2598	1783	1312	1428	2819	2819
ANYDVLESQK	10	Unmodified	_ANYDVLESQK_					0	0	0	J3KN29;O00233;F5H7X1;F5H5V4;F5GX23	J3KN29	J3KN29	PSMD9	26S proteasome non-ATPase regulatory subunit 9	MULTI-MSMS	Salomon_041219_plus_2PV_SF05	2	812.951049804688	2	583.788035	1165.56152	67553.2883797965	1	0.00058381	392540	229.16	392550	229.16	812.950779369985	29.842	0.22859	29.842	29.695	29.923	0					14	5	3	0.980557808302507	0.000544014965639313	0.00292026934651774	0.0009394	1	11076	149.23	98.038	1	1327300	0	0	0	5703.6	0	4680.3	30407	23319	29253	39238	0	0	0	0	5469.4	0	5271.8	29001	23515	29247	37298	0	0	0	0	1	0	1	1	1	1	1	0					2599	1783	1312	1428	2820	2820
ANYDVLESQK	10	Unmodified	_ANYDVLESQK_					0	0	0	J3KN29;O00233;F5H7X1;F5H5V4;F5GX23	J3KN29	J3KN29	PSMD9	26S proteasome non-ATPase regulatory subunit 9	MULTI-MSMS	Salomon_041219_plus_2PV_SF06	2	812.951477050781	2	583.788035	1165.56152	67737.9864531547	1.4319	0.00083595	392550	229.16	392550	229.16	812.950827505784	29.824	0.21475	29.824	29.707	29.921	0					8	5	3	0.955292513905693	0.000403392639213504	0.00169046026400558	0.0081338	1	10847	109.16	67.708	1	1115900	6558.8	13629	5919.5	21192	27160	20988	126410	130450	92160	50197	49101	6180.3	12759	6354.9	21403	28362	24085	121550	125170	95297	51302	48144	1	1	1	1	1	1	1	1	1	1	1					2600	1783	1312	1428	2821	2821
ANYDVLESQK	10	Phospho (STY)	_ANpYDVLESQK_		ANY(1)DVLESQK		ANY(92.76)DVLES(-92.76)QK	0	1	0	J3KN29;O00233;F5H7X1;F5H5V4;F5GX23	J3KN29	J3KN29	PSMD9	26S proteasome non-ATPase regulatory subunit 9	MULTI-MSMS	Salomon_041219_plus_2PV_SF04	2	568.959045410156	3	416.183226	1245.52785	70019.9813468772	1.0779	0.00044859	367090	152.78	367090	152.78	568.959675892764	30.684	0.58984	30.684	30.431	31.021	-3.5527E-15					47	14	5	0.962770725986403	0.0262600289826608	0.119205364540031	0.00025025	1	11839	136.96	80.945	2	21911000	0	0	0	0	0	0	0	0	0	1431800	928600	0	0	0	0	0	0	0	49996	28097	1330600	865200	0	0	0	0	0	0	0	0	0	1	1					2601	1783	1312	1429	2822	2822			2862
ANYESPGK	8	Phospho (STY)	_ANpYESPGK_		ANY(0.85)ES(0.15)PGK		ANY(7.54)ES(-7.54)PGK	0	1	0	C9J2Q8;G5E9K5;Q6P0N0	C9J2Q8	C9J2Q8	MIS18BP1	Mis18-binding protein 1	MULTI-MSMS	Salomon_041219_plus_2PV_SF07	2	702.352905273438	2	473.189315	944.364077	63409.0204067845	1.5437	0.00073047	484300	229.16	484300	229.16	702.352915621474	17.992	0.38623	17.992	17.819	18.206	0					20	9	3	0.958923640814528	0.00147071954639071	0.0207147599133463	0.028549	1	5065	94.692	44.497	2	1118500	0	0	0	0	0	0	0	0	0	74709	59485	0	0	0	0	0	0	0	2064.8	0	69408	55438	0	0	0	0	0	0	0	0	0	1	1					2602	835	1313	1430	2823	2823			2222
APAAGESLSGTR	12	Unmodified	_APAAGESLSGTR_					0	0	0	Q9BXI6;F8WDN6	Q9BXI6	Q9BXI6	TBC1D10A	TBC1 domain family member 10A	MULTI-MSMS	Salomon_041219_plus_2PV_SF02	2	673.367614746094	2	558.785827	1115.5571	77891.4483548149	0.44051	0.00024615	205050	114.58	205060	114.58	673.367545066356	17.631	0.30567	17.631	17.5	17.806	0					9	7	2	0.585487362912649	0.000911341974193411	0.0075140870190137	0.0013592	1	4927	125.71	97.831	1	1966600	0	0	0	1993.5	3405.1	4030	15661	14044	17380	11920	6353.3	0	0	0	1967.3	3511.3	4224.5	15159	13794	17528	11579	6370.5	0	0	0	1	1	1	1	1	1	1	1					2603	4243	1314	1431	2824	2824
APAAPADR	8	Unmodified	_APAAPADR_					0	0	0	E7ERS3;Q86VM9;H3BRH3	E7ERS3	E7ERS3	ZC3H18	Zinc finger CCCH domain-containing protein 18	MULTI-MSMS	Salomon_041219_no_PV_SF02	1	499.285034179688	2	384.703577	767.392602	86916.814066582	0.22172	8.5298E-05	297840	114.58	297840	114.58	499.285057666569	13.017	0.3381	13.017	12.881	13.22	0					22	8	4	0.984837668358072	0.0202178950626844	0.423761834908293	0.0030751	1	2546	143	66.97	1	3873300	0	2091.5	0	13126	14332	20915	36206	33557	49454	0	0	0	2022.9	0	12976	14138	21040	35544	32452	48830	0	0	0	1	0	1	1	1	1	1	1	0	0					2604	1083	1315	1432	2825	2825
APAEILNGK	9	Unmodified	_APAEILNGK_					0	0	0	P11586	P11586	P11586	MTHFD1	C-1-tetrahydrofolate synthase, cytoplasmic;Methylenetetrahydrofolate dehydrogenase;Methenyltetrahydrofolate cyclohydrolase;Formyltetrahydrofolate synthetase;C-1-tetrahydrofolate synthase, cytoplasmic, N-terminally processed	MULTI-MSMS	Salomon_041219_plus_2PV_SF11	2	685.923950195313	2	456.761092	911.507631	71120.2171253054	0.54456	0.00024874	501710	229.16	501710	229.16	685.923654029738	30.332	0.39583	30.332	30.14	30.535	0					21	9	3	0.912466673210358	0.00229685790284942	0.0301562194483159	0.012321	1	11085	109.48	61.305	1	1792400	2690.1	2042.1	3045.7	5624.3	3356.5	13450	32220	27211	33622	47123	29896	2538.4	1927.8	3078.4	5748.1	3989.4	13528	30954	27860	34675	44764	28732	1	1	1	1	1	1	1	1	1	1	1					2605	2432	1316	1433	2826	2826
APAGQLPR	8	Unmodified	_APAGQLPR_					0	0	0	P25205;J3KQ69	P25205	P25205	MCM3	DNA replication licensing factor MCM3	MULTI-MSMS	Salomon_041219_plus_2PV_SF09	2	519.816589355469	2	405.235045	808.455536	82941.7057567441	0.29953	0.00012138	282750	114.58	282750	114.58	519.816495329758	17.405	0.89847	17.405	17.121	18.019	0					45	22	3	0.881327141494012	0.00931993096149019	0.094652704518677	0.0030377	1	4757	148.07	58.171	1	11575000	4344.7	2105.4	5097	10721	14110	14628	49673	59512	54805	69621	38047	4100.6	2020	5260.5	10570	14500	15744	48253	59031	55988	66825	36876	1	1	1	1	1	1	1	1	1	1	1					2606	2577	1317	1434	2827	2827
APAMFNIR	8	Unmodified	_APAMFNIR_					0	0	0	P61247;H0Y9Y4;D6RG13;E9PFI5;H0Y8L7;D6RI02	P61247	P61247	RPS3A	40S ribosomal protein S3a	MULTI-MSMS	Salomon_041219_no_PV_SF05	1	574.826171875	2	460.244555	918.474557	81197.9968879632	0.38562	0.00017748	248960	114.58	248960	114.58	574.82602361095	33.608	0.46384	33.608	33.414	33.878	0					26	11	3	0.792657672382634	0.00523585743466582	0.111397397093753	0.0065837	1	12176	132.72	72.359	1	2225100	2130	2251.9	0	9680.3	0	11098	31995	63232	0	0	0	1996.2	2148.8	0	9520.9	0	12503	30014	59834	0	0	0	1	1	0	1	0	1	1	1	0	0	0					2607	2948	1318	1435	2828	2828
APAMFNIR	8	Unmodified	_APAMFNIR_					0	0	0	P61247;H0Y9Y4;D6RG13;E9PFI5;H0Y8L7;D6RI02	P61247	P61247	RPS3A	40S ribosomal protein S3a	MULTI-MSMS	Salomon_041219_plus_2PV_SF05	2	574.826049804688	2	460.244555	918.474557	79445.3636838255	-0.15108	-6.9533E-05	248960	114.58	248960	114.58	574.826519032025	33.455	0.38608	33.455	33.274	33.66	0					24	9	4	0.949472458058228	0.00694544377988777	0.0559854888928595	0.0065837	1	12856	132.72	71.93	1	5044700	0	1820.7	0	4711.7	3170.5	3730.5	25823	60122	0	37883	20867	0	1716.8	0	4648.2	3512	5301.9	24396	57946	0	37351	19448	0	1	0	1	1	1	1	1	0	1	1					2608	2948	1318	1435	2829	2829
APAQTPAEPTPGYEVGQR	18	Phospho (STY)	_APAQTPAEPTPGpYEVGQR_		APAQTPAEPTPGY(1)EVGQR		APAQT(-170.73)PAEPT(-52.01)PGY(52.01)EVGQR	0	1	0	H3BMQ0;P49815;H3BQK4	H3BMQ0	H3BMQ0	TSC2	Tuberin	MULTI-MSMS	Salomon_041219_plus_2PV_SF09	2	726.686950683594	3	650.2982	1947.87277	70042.1736652122	0.26094	0.00016969	117470	76.389	117470	76.389	727.021065033823	24.612	0.50774	24.612	24.356	24.864	0					60	12	6	0.965294623828119	0.0097447616223495	0.0257697920682884	1.5993E-16	1	8283	195.89	137.05	3	20281000	0	0	0	0	0	0	0	4660.6	0	196310	140630	0	0	0	0	0	0	0	11487	3264.7	182610	131000	0	0	0	0	0	0	0	1	0	1	1					2609	1632	1319	1436	2830	2830			2774
APASEEEFQFLR	12	Unmodified	_APASEEEFQFLR_					0	0	0	P29590;H3BT57	P29590	P29590	PML	Protein PML	MULTI-MSMS	Salomon_041219_no_PV_SF02	1	826.927490234375	2	712.346249	1422.67794	67006.2520160295	0.80095	0.00057055	160850	114.58	160850	114.58	827.428529189712	39.303	0.33939	39.303	39.165	39.504	0					24	12	3	0.824773808691828	0.000728140400388166	0.00932389699158491	0.0046367	1	14118	112.83	78.061	1	317020	0	0	0	0	0	2828.1	8132.2	8321.2	0	0	0	0	0	0	0	0	2849.3	7628.7	7937.5	0	0	0	0	0	0	0	0	1	1	1	0	0	0					2610	2616	1320	1437	2831	2831
APASEEEFQFLR	12	Unmodified	_APASEEEFQFLR_					0	0	0	P29590;H3BT57	P29590	P29590	PML	Protein PML	MULTI-MSMS	Salomon_041219_no_PV_SF03	1	826.92822265625	2	712.346249	1422.67794	69433.8920778297	1.0365	0.00073834	160850	114.58	160850	114.58	826.927522647583	39.339	0.31328	39.339	39.188	39.501	0					28	8	4	0.936774240195177	0.00204622670841403	0.0171330401240861	2.0538E-05	1	14763	184.71	142.23	1	1025000	0	0	0	0	0	0	0	0	1819.2	0	0	0	0	0	0	0	0	0	0	1819.2	0	0	0	0	0	0	0	0	0	0	1	0	0					2611	2616	1320	1437	2832	2832
APASEEEFQFLR	12	Unmodified	_APASEEEFQFLR_					0	0	0	P29590;H3BT57	P29590	P29590	PML	Protein PML	MULTI-MSMS	Salomon_041219_plus_2PV_SF02	2	826.927917480469	2	712.346249	1422.67794	67990.30602309	-0.46194	-0.00032906	160850	114.58	160850	114.58	826.928689165529	39.136	0.46907	39.136	38.897	39.366	0					29	11	4	0.623108387091431	0.0024857078914558	0.0572115493228076	0.0017642	1	15048	123.62	93.115	1	895280	0	0	0	0	0	0	5100.4	5396.7	2940.7	15586	0	0	0	0	0	0	0	4832.5	5627.5	3022.5	14678	0	0	0	0	0	0	0	1	1	1	1	0					2612	2616	1320	1437	2833	2833
APCLPVTYQQTPVNMEK	17	Oxidation (M),Phospho (STY)	_APCLPVTpYQQTPVNM(ox)EK_	APCLPVTYQQTPVNM(1)EK	APCLPVT(0.208)Y(0.792)QQTPVNMEK	APCLPVTYQQTPVNM(92.95)EK	APCLPVT(-5.8)Y(5.8)QQT(-40.5)PVNMEK	1	1	0	O43683	O43683	O43683	BUB1	Mitotic checkpoint serine/threonine-protein kinase BUB1	MULTI-MSMS	Salomon_041219_plus_2PV_SF05	2	844.425964355469	3	691.312464	2070.91556	65988.633543636	0.72841	0.00050356	221000	152.78	221000	152.78	844.424309248972	34.459	0.27704	34.459	34.268	34.545	0					13	6	3	0.583021881004352	0.000302819175612114	0.00119647937989416	0.00086686	1	13375	92.952	56.182	3	1118000	0	0	0	0	0	0	0	0	0	59313	0	0	0	0	0	0	0	0	0	0	59313	0	0	0	0	0	0	0	0	0	0	1	0					2613	2111	1321	1438	2834	2834		832	1259;3105
APCLPVTYQQTPVNMEK	17	Oxidation (M),Phospho (STY)	_APCLPVTpYQQTPVNM(ox)EK_	APCLPVTYQQTPVNM(1)EK	APCLPVT(0.169)Y(0.831)QQTPVNMEK	APCLPVTYQQTPVNM(164.15)EK	APCLPVT(-6.91)Y(6.91)QQT(-78.24)PVNMEK	1	1	0	O43683	O43683	O43683	BUB1	Mitotic checkpoint serine/threonine-protein kinase BUB1	MULTI-MSMS	Salomon_041219_plus_2PV_SF07	2	844.424194335938	3	691.312464	2070.91556	64739.9507976833	1.3338	0.00092205	220990	152.78	221000	152.78	844.423566276778	34.449	0.33545	34.449	34.284	34.619	7.1054E-15					45	11	5	0.981700617066811	0.00748258541723235	0.047493613366522	2.3785E-08	1	12592	164.15	127.38	3	843950	0	0	0	0	0	0	0	0	0	49037	36692	0	0	0	0	0	0	0	0	0	45574	34196	0	0	0	0	0	0	0	0	0	1	1					2614	2111	1321	1438	2835	2835		832	1259;3105
APCLPVTYQQTPVNMEK	17	Oxidation (M),Phospho (STY)	_APCLPVpTYQQTPVNM(ox)EK_	APCLPVTYQQTPVNM(1)EK	APCLPVT(0.582)Y(0.418)QQTPVNMEK	APCLPVTYQQTPVNM(99.34)EK	APCLPVT(1.44)Y(-1.44)QQT(-54.61)PVNMEK	1	1	0	O43683	O43683	O43683	BUB1	Mitotic checkpoint serine/threonine-protein kinase BUB1	MULTI-MSMS	Salomon_041219_plus_2PV_SF08	2	844.757446289063	3	691.312464	2070.91556	65448.6877781634	0.81435	0.00056297	221000	152.78	221000	152.78	844.089722523071	34.453	0.39802	34.453	34.161	34.559	0					27	10	5	0.97214854288239	0.00412038399102658	0.0462394693584392	0.0030664	1	12729	99.344	59.319	3	838800	0	0	0	0	0	0	0	0	0	55248	43285	0	0	0	0	0	0	0	0	0	51346	40340	0	0	0	0	0	0	0	0	0	1	1					2615	2111	1321	1438	2836	2836		832	1259;3105
APDDEDSSNR	10	Unmodified	_APDDEDSSNR_					0	0	0		REV__A0A0A0MSP7	REV__A0A0A0MSP7			MULTI-MSMS	Salomon_041219_no_PV_SF08	1	667.805053710938	2	553.223256	1104.43196	74404.1253888231	0.66254	0.00036653	207120	114.58	207120	114.58	667.804619641832	12.064	0.32097	12.064	11.943	12.264	0					21	8	4	0.990446123602547	0.0509697384827109	0.812606394840252	0.00075864	1	2100	175.51	123.11	1	6463400	15770	15966	15269	45184	34352	37046	142860	111720	123160	0	0	14866	15080	15821	44495	35929	39817	137880	106520	123730	0	0	1	1	1	1	1	1	1	1	1	0	0			+		2616	4852	1322	1439	2837	2837
APDDEDSSNR	10	Unmodified	_APDDEDSSNR_					0	0	0		REV__A0A0A0MSP7	REV__A0A0A0MSP7			MULTI-MSMS	Salomon_041219_no_PV_SF09	1	667.804992675781	2	553.223256	1104.43196	76109.0784430839	0.64018	0.00035416	207120	114.58	207120	114.58	667.804585895393	12.148	0.43502	12.148	11.93	12.365	0					36	12	6	0.995919349934442	0.0339619983852399	0.429568392964546	0.00081162	1	2196	158.87	106.97	1	3648200	3816	5088	6631	20618	5667.4	29620	82275	76793	78404	0	0	3613.7	4846.8	6551	20439	7418.4	30675	78764	73416	78418	0	0	1	1	1	1	1	1	1	1	1	0	0			+		2617	4852	1322	1439	2838	2838
APDDEDSSNR	10	Unmodified	_APDDEDSSNR_					0	0	0		REV__A0A0A0MSP7	REV__A0A0A0MSP7			MULTI-MSMS	Salomon_041219_plus_2PV_SF04	2	667.805419921875	2	553.223256	1104.43196	74427.5545234981	1.0209	0.00056478	207120	114.58	207120	114.58	667.804788177556	12.181	0.26973	12.181	12.087	12.356	0					14	6	3	0.971446772003509	0.00554245414268388	0.045908513763553	0.0020425	1	3026	132.76	76.211	1	2981600	0	1831.5	0	0	5137.3	0	10948	12116	15376	23525	19307	0	1695.9	0	0	5024.1	0	10798	12218	15925	22296	18392	0	1	0	0	1	0	1	1	1	1	1			+		2618	4852	1322	1439	2839	2839
APDDEDSSNR	10	Unmodified	_APDDEDSSNR_					0	0	0		REV__A0A0A0MSP7	REV__A0A0A0MSP7			MULTI-MSMS	Salomon_041219_plus_2PV_SF05	2	667.805236816406	2	553.223256	1104.43196	74231.2528828928	1.378	0.00076233	207120	114.58	207120	114.58	667.804658918237	12.143	0.30424	12.143	12.013	12.317	0					25	7	5	0.978346959501293	0.0506771451215191	0.582033303750282	0.0011788	1	2173	214.23	153.26	1	16140000	19282	14211	6067.5	55408	58715	61292	184060	160890	205780	249500	164550	18105	13523	7734.1	54540	59022	64210	179190	162830	210970	237620	158670	1	1	1	1	1	1	1	1	1	1	1			+		2619	4852	1322	1439	2840	2840
APDFLPLLNK	10	Unmodified	_APDFLPLLNK_					0	0	0	O75695	O75695	O75695	RP2	Protein XRP2	MSMS	Salomon_041219_plus_2PV_SF05	2	529.329162597656	3	376.553492	1126.63865	NaN	NaN	NaN	NaN	NaN	NaN	NaN	NaN	50.838	1	50.838	50.338	51.338	0								NaN	NaN	NaN	0.0094288	1	20682	83.948	46.604	1		0	0	0	2879.6	0	0	3218.4	0	4212.2	4294.2	2903.8	0	0	0	2706.4	0	0	3087.7	0	4278.2	3990.9	2815.2	0	0	0	1	0	0	1	0	1	1	1					2620	2212	1323	1440	2841	2841
APDFVFYAPR	10	Unmodified	_APDFVFYAPR_					0	0	0	E7EQR4;P15311;P26038;P35241	E7EQR4;P26038;P35241	P26038	EZR;MSN;RDX	Ezrin;Moesin;Radixin	MULTI-MSMS	Salomon_041219_no_PV_SF08	1	706.382080078125	2	591.800749	1181.58694	74880.735383987	0.65502	0.00038764	193610	114.58	193620	114.58	706.381771196358	41.196	0.4408	41.196	40.976	41.417	0					26	14	2	0.951633998851037	0.00155646920143113	0.0159782338598313	0.0075678	1	15223	110.87	69.843	1	802700	0	0	0	0	0	0	3253.3	3420.6	3504.4	0	0	0	0	0	0	0	0	3109	3208.8	3487.9	0	0	0	0	0	0	0	0	1	1	1	0	0					2621	2587;1076;2666	1324	1441	2842	2842
APDFVFYAPR	10	Unmodified	_APDFVFYAPR_					0	0	0	E7EQR4;P15311;P26038;P35241	E7EQR4;P26038;P35241	P26038	EZR;MSN;RDX	Ezrin;Moesin;Radixin	MULTI-MSMS	Salomon_041219_plus_2PV_SF09	2	706.382141113281	2	591.800749	1181.58694	72846.2812375557	0.27875	0.00016496	193620	114.58	193620	114.58	706.38266758651	41.076	1.0012	41.076	40.849	41.85	0					120	39	5	0.986721209129288	0.00841204720559635	0.0888366472730053	0.0011124	1	15762	141.2	100.17	1	11291000	1872.1	0	0	2286.3	0	0	13991	3430.2	11867	17251	12692	1754.5	0	0	2148.8	0	0	13318	3843.1	12428	16155	12135	1	0	0	1	0	0	1	1	1	1	1					2622	2587;1076;2666	1324	1441	2843	2843
APDGYIVK	8	Unmodified	_APDGYIVK_					0	0	0	Q92499;F1T0B3;A0A087X2G1	Q92499	Q92499	DDX1	ATP-dependent RNA helicase DDX1	MULTI-MSMS	Salomon_041219_no_PV_SF11	1	660.900146484375	2	431.737086	861.459619	75987.8522157954	0.4522	0.00019523	530790	229.16	530790	229.16	660.899982669656	28.554	0.38123	28.554	28.326	28.707	0					39	13	3	0.896885284114546	0.00581448592851915	0.0812168916087721	0.016796	1	9488	116.9	33.527	1	1599100	0	1946.9	4889.6	13834	12516	7443.5	40902	35040	27190	0	0	0	1893.7	4770.4	13317	12813	8585.7	39489	33217	27694	0	0	0	1	1	1	1	1	1	1	1	0	0					2623	3911	1325	1442	2844	2844
APDGYIVK	8	Unmodified	_APDGYIVK_					0	0	0	Q92499;F1T0B3;A0A087X2G1	Q92499	Q92499	DDX1	ATP-dependent RNA helicase DDX1	MULTI-MSMS	Salomon_041219_plus_2PV_SF11	2	660.899841308594	2	431.737086	861.459619	72061.6067687823	0.38834	0.00016766	530790	229.16	530790	229.16	660.899717329108	28.416	0.81906	28.416	27.959	28.778	-3.5527E-15					43	20	4	0.967900461132032	0.00539967216993803	0.160221139810471	0.0090474	1	10118	126.28	65.479	1	6014000	4620.4	5925.1	0	22798	26187	16845	69155	74978	70835	116850	88275	4330.3	5636.2	0	22252	25898	18860	67442	75355	74094	111270	84101	1	1	0	1	1	1	1	1	1	1	1					2624	3911	1325	1442	2845	2845
APDLFPTDFK	10	Unmodified	_APDLFPTDFK_					0	0	0	Q00403	Q00403	Q00403	GTF2B	Transcription initiation factor IIB	MULTI-MSMS	Salomon_041219_plus_2PV_SF11	2	804.95703125	2	575.792589	1149.57063	69611.6084210808	1.5697	0.00090383	398000	229.16	398000	229.16	804.95527371345	44.545	0.37125	44.545	44.394	44.766	0					65	28	3	0.959956456029572	0.000858997562518522	0.0217085684741628	0.043162	1	17448	89.247	31.649	1	218550	0	0	0	0	0	0	2471.9	2286.1	2466.1	0	0	0	0	0	0	0	0	2359	2144.5	2461.9	0	0	0	0	0	0	0	0	1	1	1	0	0					2625	3055	1326	1443	2846	2846
APDQAAEIGSR	11	Unmodified	_APDQAAEIGSR_					0	0	0	Q3ZCQ8;M0QXC3;M0R2Z3;M0R303;M0R2D2;M0R1Y4;M0R003	Q3ZCQ8	Q3ZCQ8	TIMM50	Mitochondrial import inner membrane translocase subunit TIM50	MULTI-MSMS	Salomon_041219_no_PV_SF04	1	672.359802246094	2	557.778002	1113.54145	74811.9979178982	0.42848	0.000239	205420	114.58	205420	114.58	672.358487118917	18.359	0.49558	18.359	18.034	18.53	0					28	12	4	0.948627902964502	0.000810250772205259	0.00805959103518434	0.0044449	1	5823	117.52	60.473	1	775590	0	0	0	0	0	0	0	3611	0	0	0	0	0	0	0	0	0	0	3611	0	0	0	0	0	0	0	0	0	0	1	0	0	0					2626	3398	1327	1444	2847	2847
APDQAAEIGSR	11	Unmodified	_APDQAAEIGSR_					0	0	0	Q3ZCQ8;M0QXC3;M0R2Z3;M0R303;M0R2D2;M0R1Y4;M0R003	Q3ZCQ8	Q3ZCQ8	TIMM50	Mitochondrial import inner membrane translocase subunit TIM50	MULTI-MSMS	Salomon_041219_plus_2PV_SF04	2	672.360168457031	2	557.778002	1113.54145	73170.9496940121	1.1407	0.00063627	205420	114.58	205430	114.58	672.359384283635	18.405	0.35031	18.405	18.212	18.562	0					22	8	4	0.976947524033032	0.00389548562676621	0.0768444153150942	0.0011661	1	6050	139.31	88.341	1	1490300	0	0	0	0	0	0	2032.6	5334	4731.9	4465.7	5921.6	0	0	0	0	0	0	1983.8	5165.6	4846.3	4340.4	5641.1	0	0	0	0	0	0	1	1	1	1	1					2627	3398	1327	1444	2848	2848
APDVTTLPR	9	Unmodified	_APDVTTLPR_					0	0	0	Q92542;Q5T205;H0Y6T7;H0Y3Z4	Q92542	Q92542	NCSTN	Nicastrin	MULTI-MSMS	Salomon_041219_no_PV_SF08	1	599.853332519531	2	485.271824	968.529095	79414.4108486953	0.67841	0.00032921	236120	114.58	236120	114.58	599.853142342087	25.454	0.272	25.454	25.268	25.54	0					13	6	3	0.977473970944015	0.0012210261436133	0.00912793944661509	0.0011159	1	8284	151.04	75.846	1	547640	0	0	0	0	0	0	7391	4082.6	7836.4	0	0	0	0	0	0	0	0	7061	3829.9	7804.3	0	0	0	0	0	0	0	0	1	1	1	0	0					2628	3916	1328	1445	2849	2849
APDVTTLPR	9	Unmodified	_APDVTTLPR_					0	0	0	Q92542;Q5T205;H0Y6T7;H0Y3Z4	Q92542	Q92542	NCSTN	Nicastrin	MULTI-MSMS	Salomon_041219_plus_2PV_SF07	2	599.853576660156	2	485.271824	968.529095	78981.5570787091	0.63929	0.00031023	236120	114.58	236120	114.58	599.85336611282	25.378	0.30859	25.378	25.232	25.54	-3.5527E-15					20	7	4	0.982648031876499	0.000834024825892996	0.00688298121352419	0.032025	1	8587	96.668	39.491	1	870070	0	0	0	2504.6	0	0	3169.9	7211.6	0	3626.8	2474.2	0	0	0	2353.9	0	0	2973.6	6896.5	0	3627.7	2305.8	0	0	0	1	0	0	1	1	0	1	1					2629	3916	1328	1445	2850	2850
APDVTTLPR	9	Unmodified	_APDVTTLPR_					0	0	0	Q92542;Q5T205;H0Y6T7;H0Y3Z4	Q92542	Q92542	NCSTN	Nicastrin	MULTI-MSMS	Salomon_041219_plus_2PV_SF08	2	599.853759765625	2	485.271824	968.529095	79369.9827471521	0.51266	0.00024878	236120	114.58	236120	114.58	599.853244251154	25.377	0.26832	25.377	25.213	25.481	0					17	6	3	0.978988833357005	0.00167182646697414	0.0146629100004039	0.0081556	1	8639	117.4	34.727	1	855750	0	0	0	0	1771.6	3152.4	8764.5	5681.5	4250.5	4007.4	5010.4	0	0	0	0	1840.2	3081.7	8386.8	5621.6	4621	3926.9	4779.4	0	0	0	0	1	1	1	1	1	1	1					2630	3916	1328	1445	2851	2851
APEDAGPQPGSYEIR	15	Unmodified	_APEDAGPQPGSYEIR_					0	0	0	Q9Y5Z4;Q5THN1	Q9Y5Z4	Q9Y5Z4	HEBP2	Heme-binding protein 2	MULTI-MSMS	Salomon_041219_no_PV_SF06	1	605.97412109375	3	529.58636	1585.73725	79637.8560725454	0.37742	0.00019988	144240	76.388	144240	76.388	605.974037626889	25.625	0.45798	25.625	25.42	25.878	0					24	11	3	0.961871446212569	0.00109406372137969	0.00719057865734597	0.0079413	1	8365	74.649	34.152	1	396420	0	0	0	1957.4	0	0	3513.1	8040.2	0	0	0	0	0	0	1839.6	0	0	3295.6	7542.4	0	0	0	0	0	0	1	0	0	1	1	0	0	0					2631	4797	1329	1446	2852	2852
APEDTVAEMK	10	Unmodified	_APEDTVAEMK_					0	0	0	E9PGC8;P78559	E9PGC8	E9PGC8	MAP1A	Microtubule-associated protein 1A;MAP1A heavy chain;MAP1 light chain LC2	MULTI-MSMS	Salomon_041219_plus_2PV_SF01	2	774.921264648438	2	545.757889	1089.50123	69713.9380400537	-0.38566	-0.00021048	419900	229.16	419900	229.16	774.921486434558	28.581	0.39469	28.581	28.415	28.81	3.5527E-15					17	9	2	0.982093998074281	0.00114185985723686	0.040360872593409	0.0075067	1	10088	111.06	60.354	1	676850	0	0	0	0	1926.1	5894.2	6730.5	13779	13302	34692	18032	0	0	0	0	1940.3	5844.9	6634.5	14458	13719	32733	17149	0	0	0	0	1	1	1	1	1	1	1					2632	1155	1330	1447	2853	2853
APEGQLPAFNEDGLR	15	Unmodified	_APEGQLPAFNEDGLR_					0	0	0	Q14691	Q14691	Q14691	GINS1	DNA replication complex GINS protein PSF1	MULTI-MSMS	Salomon_041219_plus_2PV_SF02	2	615.324951171875	3	538.602121	1612.78453	77972.3619915602	-0.52828	-0.00028453	141830	76.388	141830	76.388	614.990637676884	36.292	0.47386	36.292	35.98	36.454	0					26	11	3	0.781972289723313	0.00301524333543798	0.0242068411966479	0.022433	1	13754	66.059	18.215	1	490510	0	0	0	0	0	2692.8	4135	6795.7	3854.4	16315	5297.5	0	0	0	0	0	2683.5	3941.7	7091.6	4066.1	15405	5036.8	0	0	0	0	0	1	1	1	1	1	1					2633	3258	1331	1448	2854	2854
APEPHVEEDDDDELDSK	17	Unmodified	_APEPHVEEDDDDELDSK_					0	0	0	P52566;F5H3P3;F5H2R5;F5H6Q0	P52566	P52566	ARHGDIB	Rho GDP-dissociation inhibitor 2	MULTI-MSMS	Salomon_041219_no_PV_SF03	1	800.383728027344	3	647.272835	1938.79667	70074.6642927273	0.80006	0.00051786	236030	152.78	236030	152.78	800.383003504772	25.78	0.27422	25.78	25.647	25.921	0					19	6	5	0.957016320696655	0.000476579682195433	0.00360548084199681	9.8929E-06	1	8869	124.16	92.844	1	321330	0	0	0	0	0	0	1760.4	0	0	0	0	0	0	0	0	0	0	1760.4	0	0	0	0	0	0	0	0	0	0	1	0	0	0	0					2634	2860	1332	1449	2855	2855
APEPHVEEDDDDELDSK	17	Unmodified	_APEPHVEEDDDDELDSK_					0	0	0	P52566;F5H3P3;F5H2R5;F5H6Q0	P52566	P52566	ARHGDIB	Rho GDP-dissociation inhibitor 2	MULTI-MSMS	Salomon_041219_no_PV_SF08	1	800.049011230469	3	647.272835	1938.79667	68395.8066468924	0.67842	0.00043912	236030	152.78	236030	152.78	800.048188701751	25.681	0.3664	25.681	25.54	25.906	0					35	9	5	0.988562175581366	0.00543309255643224	0.0284201866659439	9.3917E-20	1	8373	228.73	169.9	1	1485100	3161.9	0	0	5250.2	3218.8	3526	32735	32902	24449	0	0	2963.3	0	0	5016.4	3706.1	4425.4	31280	31029	24739	0	0	1	0	0	1	1	1	1	1	1	0	0					2635	2860	1332	1449	2856	2856
APEPHVEEDDDDELDSK	17	Unmodified	_APEPHVEEDDDDELDSK_					0	0	0	P52566;F5H3P3;F5H2R5;F5H6Q0	P52566	P52566	ARHGDIB	Rho GDP-dissociation inhibitor 2	MULTI-MSMS	Salomon_041219_no_PV_SF09	1	800.049377441406	3	647.272835	1938.79667	68730.2509208868	0.65552	0.0004243	236030	152.78	236030	152.78	800.382522966999	25.734	0.84497	25.734	25.555	26.4	0					156	43	6	0.937991705748726	0.00415706745186815	0.0118960712180651	4.2951E-11	2	8191	190.11	123.82	1	9114900	0	0	0	0	1283.9	2839.5	22704	20722	21052	0	0	0	0	0	0	1686.4	3185.7	21710	19571	21080	0	0	0	0	0	0	1	1	1	1	1	0	0					2636	2860	1332	1449	2857;2858	2857
APEPHVEEDDDDELDSK	17	Unmodified	_APEPHVEEDDDDELDSK_					0	0	0	P52566;F5H3P3;F5H2R5;F5H6Q0	P52566	P52566	ARHGDIB	Rho GDP-dissociation inhibitor 2	MULTI-MSMS	Salomon_041219_no_PV_SF10	1	800.382446289063	3	647.272835	1938.79667	68094.3734109034	0.28189	0.00018246	236030	152.78	236030	152.78	800.38230473541	24.829	0.26112	24.829	24.688	24.949	3.5527E-15					16	6	3	0.925538448172658	0.00113961660597826	0.00267586796727217	8.8106E-08	1	7978	147.75	90.902	1	929630	0	0	0	2101.3	0	0	5972.9	8447.8	9815.8	0	0	0	0	0	1974.9	0	0	5762.9	7924.8	9643.1	0	0	0	0	0	1	0	0	1	1	1	0	0					2637	2860	1332	1449	2859	2859
APEPHVEEDDDDELDSK	17	Unmodified	_APEPHVEEDDDDELDSK_					0	0	0	P52566;F5H3P3;F5H2R5;F5H6Q0	P52566	P52566	ARHGDIB	Rho GDP-dissociation inhibitor 2	MULTI-MSMS	Salomon_041219_no_PV_SF10	1	800.383422851563	3	647.272835	1938.79667	68338.3843253614	0.28193	0.00018248	236030	152.78	236030	152.78	800.382788116729	25.707	1.6889	25.707	25.161	26.85	3.5527E-15					167	44	7	0.978865874709993	0.00121064683986328	0.00290207413519682	4.8631E-07	1	8232	139.21	96.528	1	90950000	0	0	0	0	0	1841.1	5303.1	5488.2	0	0	0	0	0	0	0	0	1856.8	4974.8	5234	0	0	0	0	0	0	0	0	1	1	1	0	0	0					2638	2860	1332	1449	2860	2860
APEPHVEEDDDDELDSK	17	Unmodified	_APEPHVEEDDDDELDSK_					0	0	0	P52566;F5H3P3;F5H2R5;F5H6Q0	P52566	P52566	ARHGDIB	Rho GDP-dissociation inhibitor 2	MULTI-MSMS	Salomon_041219_plus_2PV_SF08	2	800.716857910156	3	647.272835	1938.79667	68157.5547844032	1.2136	0.00078554	236030	152.78	236030	152.78	800.382509278912	25.655	0.46014	25.655	25.521	25.981	0					33	12	4	0.976841501301901	0.00531756542823275	0.0116677133040976	5.1519E-07	1	8766	139	95.688	1	6184000	3925.4	4176.8	3232.8	19094	15902	18195	61990	67875	69819	57217	44575	3697.1	3993	3507.1	18674	16334	19731	60148	66592	71121	55595	43348	1	1	1	1	1	1	1	1	1	1	1					2639	2860	1332	1449	2861	2861
APEPHVEEDDDDELDSK	17	Unmodified	_APEPHVEEDDDDELDSK_					0	0	0	P52566;F5H3P3;F5H2R5;F5H6Q0	P52566	P52566	ARHGDIB	Rho GDP-dissociation inhibitor 2	MULTI-MSMS	Salomon_041219_plus_2PV_SF09	2	800.049072265625	3	647.272835	1938.79667	67674.27770457	0.28863	0.00018682	236030	152.78	236030	152.78	800.383060161075	25.679	1.3908	25.679	25.189	26.58	-3.5527E-15					150	35	8	0.97996609546893	0.0137615987168582	0.0968110469660586	1.8394E-20	2	8764	257.81	196.59	1	206210000	8586.4	4812.9	7601.5	34138	34970	31745	126120	126990	133760	120900	78086	8090.1	4681	8172.3	33174	35726	34695	122380	124990	136270	116890	76232	2	2	2	2	2	2	2	2	2	2	2					2640	2860	1332	1449	2862;2863	2862
APEPHVEEDDDDELDSK	17	Unmodified	_APEPHVEEDDDDELDSK_					0	0	0	P52566;F5H3P3;F5H2R5;F5H6Q0	P52566	P52566	ARHGDIB	Rho GDP-dissociation inhibitor 2	MULTI-MSMS	Salomon_041219_plus_2PV_SF10	2	800.383361816406	3	647.272835	1938.79667	68393.0899390157	0.18901	0.00012234	236030	152.78	236030	152.78	800.383162598988	25.695	0.71197	25.695	25.199	25.911	0					45	17	6	0.965998145080542	0.00984922253532346	0.0442653131880824	1.2569E-19	1	8887	238.02	184.72	1	4825300	6651.3	1910.3	1189.9	18678	13416	11855	58338	68881	50259	57484	36860	6240.3	1891.7	1723.5	17970	13826	13838	56269	67251	51937	55879	35652	1	1	1	1	1	1	1	1	1	1	1					2641	2860	1332	1449	2864	2864
APEPTDAR	8	Unmodified	_APEPTDAR_					0	0	0	O43719;Q5H918;Q5H919	O43719	O43719	HTATSF1	HIV Tat-specific factor 1	MULTI-MSMS	Salomon_041219_no_PV_SF08	1	543.29296875	2	428.711599	855.408646	81662.3928577724	0.69553	0.00029818	267270	114.58	267270	114.58	543.292606644665	13.556	0.35315	13.556	13.383	13.736	0					20	8	4	0.986914071924109	0.0329756086675431	0.318579007461493	0.0062462	1	2769	133.6	56.753	1	7136800	21608	16874	15725	36310	27177	51035	163720	137150	164390	0	0	20339	15863	16516	36548	29718	53022	157730	130930	164070	2271.4	0	1	1	1	1	1	1	1	1	1	0	0					2642	2114	1333	1450	2865	2865
APEPTDAR	8	Unmodified	_APEPTDAR_					0	0	0	O43719;Q5H918;Q5H919	O43719	O43719	HTATSF1	HIV Tat-specific factor 1	MULTI-MSMS	Salomon_041219_no_PV_SF09	1	543.293151855469	2	428.711599	855.408646	83446.5957570312	0.67208	0.00028813	267270	114.58	267270	114.58	543.292865341129	13.645	0.27348	13.645	13.505	13.779	0					18	6	4	0.98728048030083	0.0166114667209972	0.131819637181846	0.0092249	1	2893	125.81	44.433	1	3024300	4416	12651	2105	15648	18267	25769	81883	57790	77607	0	0	4150.6	11816	2511.1	16231	18906	26328	79065	55411	77639	0	0	1	1	1	1	1	1	1	1	1	0	0					2643	2114	1333	1450	2866	2866
APEPTDAR	8	Unmodified	_APEPTDAR_					0	0	0	O43719;Q5H918;Q5H919	O43719	O43719	HTATSF1	HIV Tat-specific factor 1	MULTI-MSMS	Salomon_041219_plus_2PV_SF08	2	543.292907714844	2	428.711599	855.408646	81964.7657504778	0.83909	0.00035973	267270	114.58	267270	114.58	543.292955382855	13.628	0.55114	13.628	13.489	14.04	1.7764E-15					31	13	5	0.965298215088909	0.0530919329299685	1	0.0030432	1	2917	147.34	77.952	1	18174000	14630	63659	0	61137	72446	58045	262700	214990	227490	280780	210280	13712	59346	0	63466	73185	62918	254060	214560	236730	268610	201860	1	1	0	1	1	1	1	1	1	1	1					2644	2114	1333	1450	2867	2867
APEPTPQQVAQQQ	13	Unmodified	_APEPTPQQVAQQQ_					0	0	0	F5GWX5;A0A0C4DGG9;Q14839	F5GWX5	F5GWX5	CHD4	Chromodomain-helicase-DNA-binding protein 4	MULTI-MSMS	Salomon_041219_no_PV_SF04	1	825.936584472656	2	711.354605	1420.69466	67870.1074941875	0.54305	0.0003863	161080	114.58	161080	114.58	825.93623122571	23.368	0.50454	23.368	23.085	23.59	0					41	12	4	0.991909525578297	0.00284686033179934	0.0392243218679208	2.8913E-08	1	7981	199.68	141.88	1	1305500	0	3140.1	0	0	0	4479.7	19143	23963	0	0	0	0	2907.5	0	0	0	4796.6	17957	22688	0	0	0	0	1	0	0	0	1	1	1	0	0	0					2645	381	1334	1451	2868	2868
APEPTPQQVAQQQ	13	Unmodified	_APEPTPQQVAQQQ_					0	0	0	F5GWX5;A0A0C4DGG9;Q14839	F5GWX5	F5GWX5	CHD4	Chromodomain-helicase-DNA-binding protein 4	MULTI-MSMS	Salomon_041219_plus_2PV_SF04	2	550.960021972656	3	474.572162	1420.69466	85174.9057184645	0.73032	0.00034659	160960	76.388	160960	76.388	550.959877963128	23.362	0.51467	23.362	23.026	23.541	0					31	12	4	0.772901861562871	0.00121143350277808	0.0195213397413688	0.016875	1	8355	97.163	48.975	1	817710	1800.5	0	0	3777.8	0	0	4618.1	6575.1	3162.9	16519	17330	1687.4	0	0	3550.6	0	0	4383.6	6766.7	3894.2	15587	16233	1	0	0	1	0	0	1	1	1	1	1					2646	381	1334	1451	2869	2869
APEVILGMGYK	11	Oxidation (M)	_APEVILGM(ox)GYK_	APEVILGM(1)GYK		APEVILGM(122.96)GYK		1	0	0	A0A1W2PPZ3;A0A1W2PRF2;A6NF29;D6RCB1;Q499Y8;D6RJF9;H0Y9H3;A8MWW6;A0A1P0B7D2;P45983;P53779;D7R525;J3KNK1;P45984	A0A1W2PPZ3;D7R525	D7R525	MAPK8;MAPK10;MAPK9	Mitogen-activated protein kinase 8;Mitogen-activated protein kinase 10;Mitogen-activated protein kinase 9	MULTI-MSMS	Salomon_041219_no_PV_SF06	1	551.321105957031	3	398.546008	1192.6162	83227.8909668163	0.93789	0.00037379	383330	152.78	383330	152.78	551.321005705089	35.853	0.31378	35.853	35.709	36.023	0					25	11	3	0.943664543053813	0.000353775508581352	0.00114078677436199	0.0003734	1	12852	122.96	93.875	1	228720	0	0	0	0	0	0	2590	0	4766.6	0	0	0	0	0	0	0	0	2507.3	0	4670.1	0	0	0	0	0	0	0	0	1	0	1	0	0					2647	520;1015	1335	1452	2870	2870		228
APFDLFENK	9	Unmodified	_APFDLFENK_					0	0	0	P08238;Q58FF7	P08238	P08238	HSP90AB1;HSP90AB3P	Heat shock protein HSP 90-beta;Putative heat shock protein HSP 90-beta-3	MULTI-MSMS	Salomon_041219_plus_2PV_SF09	2	769.935241699219	2	540.771657	1079.52876	69496.4569929377	0.33248	0.00017979	423770	229.16	423770	229.16	769.934816684894	46.242	0.7335	46.242	45.944	46.677	-7.1054E-15					258	82	4	0.992023879718032	0.00857216569029895	0.21027047624604	0.0030843	2	17812	133.86	79.323	1	1488800	0	2526.9	3783.8	9198.7	14107	14297	39795	40026	43440	56090	31943	0	2400.2	3753.4	9118.2	14073	14844	38801	40245	44465	53555	30893	0	1	1	1	1	2	2	2	2	2	2					2648	2377	1336	1453	2871;2872	2871
APFDLFENK	9	Unmodified	_APFDLFENK_					0	0	0	P08238;Q58FF7	P08238	P08238	HSP90AB1;HSP90AB3P	Heat shock protein HSP 90-beta;Putative heat shock protein HSP 90-beta-3	MULTI-MSMS	Salomon_041219_plus_2PV_SF10	2	513.959899902344	3	360.850197	1079.52876	81534.8787548001	0.21766	7.8543E-05	423380	152.78	423380	152.78	513.625509285409	46.238	0.84265	46.238	45.872	46.715	0					177	51	5	0.975538256644277	0.00671496409164302	0.0717373836716667	0.0036456	1	18271	101.43	58.566	1	2077500	0	0	0	6833.2	12339	5861	29592	33153	34048	26462	20950	0	0	0	6558.5	12138	6689	28982	32332	34626	25775	20405	0	0	0	1	1	1	1	1	1	1	1					2649	2377	1336	1453	2873	2873
APFDLFENK	9	Unmodified	_APFDLFENK_					0	0	0	P08238;Q58FF7	P08238	P08238	HSP90AB1;HSP90AB3P	Heat shock protein HSP 90-beta;Putative heat shock protein HSP 90-beta-3	MULTI-MSMS	Salomon_041219_plus_2PV_SF10	2	769.935180664063	2	540.771657	1079.52876	69376.9980469309	0.21771	0.00011773	423770	229.16	423770	229.16	769.934983802005	46.223	1.2074	46.223	45.872	47.08	0					244	81	5	0.990954231978683	0.02345112835724	0.439125296239996	0.0024111	1	18412	149.65	101.01	1	5787600	2971.8	6098.6	6349.7	15453	13506	13396	59220	66518	55638	56914	38067	2821	5748.6	6343.2	15281	14211	15036	57190	65086	57172	55265	36917	1	1	1	1	1	1	1	1	1	1	1					2650	2377	1336	1453	2874	2874
APFDLFENR	9	Unmodified	_APFDLFENR_					0	0	0	P07900	P07900	P07900	HSP90AA1	Heat shock protein HSP 90-alpha	MULTI-MSMS	Salomon_041219_no_PV_SF12	1	669.356506347656	2	554.774731	1107.53491	75507.908364707	0.3834	0.0002127	206540	114.58	206540	114.58	669.356183982224	43.861	0.81549	43.861	43.616	44.431	0					267	93	4	0.822570126450492	0.00834040394781845	0.164923349659139	0.030431	1	15534	97.635	41.918	1	1084500	0	0	0	0	0	0	3447.7	0	0	0	0	0	0	0	0	0	0	3447.7	0	0	0	0	0	0	0	0	0	0	1	0	0	0	0					2651	2371	1337	1454	2875	2875
APFDLFENR	9	Unmodified	_APFDLFENR_					0	0	0	P07900	P07900	P07900	HSP90AA1	Heat shock protein HSP 90-alpha	MULTI-MSMS	Salomon_041219_plus_2PV_SF12	2	669.356811523438	2	554.774731	1107.53491	73506.962252203	-0.48388	-0.00026844	206540	114.58	206540	114.58	669.357026453247	43.804	1.4349	43.804	43.324	44.759	0					242	65	5	0.971720914781863	0.0371211239553424	1	0.001015	2	17032	144.09	93.962	1	23846000	0	5462.6	0	10544	9994.4	8141.6	56832	72646	63884	53247	35607	0	5110.7	0	10499	10541	10047	54894	70457	64878	52076	34836	0	1	0	2	2	2	2	2	2	2	2					2652	2371	1337	1454	2876;2877	2876
APGAEEYAQQDVLK	14	Unmodified	_APGAEEYAQQDVLK_					0	0	0	P09543	P09543	P09543	CNP	2,3-cyclic-nucleotide 3-phosphodiesterase	MULTI-MSMS	Salomon_041219_plus_2PV_SF02	2	659.695007324219	3	506.919339	1517.73619	72318.2913590987	-0.29094	-0.00014748	301380	152.78	301380	152.78	659.695401302572	31.477	0.50789	31.477	31.239	31.747	-3.5527E-15					31	12	5	0.82092915265325	0.00382633001722997	0.0276880298137234	0.0004085	1	11575	109.6	50.926	1	1192500	0	0	0	3375.6	4712.5	3118.6	14362	19612	14868	40888	30096	0	0	0	3245.1	4701.7	3597	13969	20025	15998	38699	28433	0	0	0	1	1	1	1	1	1	1	1					2653	2395	1338	1455	2878	2878
APGAGLGQDR	10	Unmodified	_APGAGLGQDR_					0	0	0	P50402;Q5HY57	P50402	P50402	EMD	Emerin	MULTI-MSMS	Salomon_041219_no_PV_SF03	1	585.825073242188	2	471.243598	940.472643	80699.5007623544	0.42047	0.00019814	243150	114.58	243150	114.58	585.824963018799	16.357	0.5069	16.357	16.192	16.699	3.5527E-15					35	12	5	0.996762230670153	0.0157734382292026	0.530183832086627	0.0010193	1	4730	143.28	105.73	1	2428200	0	0	0	3149.6	1393.1	3478.7	20366	16198	16649	0	0	0	0	0	3041.1	1737.7	3830.1	19452	15357	16769	0	0	0	0	0	1	1	1	1	1	1	0	0					2654	2826	1339	1456	2879	2879
APGAGLGQDR	10	Unmodified	_APGAGLGQDR_					0	0	0	P50402;Q5HY57	P50402	P50402	EMD	Emerin	MULTI-MSMS	Salomon_041219_plus_2PV_SF03	2	585.8251953125	2	471.243598	940.472643	80037.9366820415	0.38595	0.00018187	243150	114.58	243150	114.58	585.825256280363	16.398	0.50552	16.398	16.229	16.735	0					27	12	4	0.989792366357458	0.01359437896374	0.38697155397292	0.0020425	1	5170	132.76	79.972	1	4444600	1695.3	0	0	3001.4	3720.4	3632.4	23713	25056	14282	30223	11970	1588.8	0	0	2905.4	3978.9	4197.8	22678	24769	15105	28981	11525	1	0	0	1	1	1	1	1	1	1	1					2655	2826	1339	1456	2880	2880
APGEQDGDAMPLGSAVDILATDDPNFSQEDQQDTQIYEK	39	Oxidation (M),Phospho (STY)	_APGEQDGDAM(ox)PLGSAVDILATDDPNFSQEDQQDTQIpYEK_	APGEQDGDAM(1)PLGSAVDILATDDPNFSQEDQQDTQIYEK	APGEQDGDAMPLGSAVDILAT(0.006)DDPNFS(0.065)QEDQQDT(0.131)QIY(0.798)EK	APGEQDGDAM(73.89)PLGSAVDILATDDPNFSQEDQQDTQIYEK	APGEQDGDAMPLGS(-56.77)AVDILAT(-21.12)DDPNFS(-10.88)QEDQQDT(-7.86)QIY(7.86)EK	1	1	0	P25205;J3KQ69;Q7Z6P5	P25205	P25205	MCM3	DNA replication licensing factor MCM3	MULTI-MSMS	Salomon_041219_plus_2PV_SF03	2	1192.05041503906	4	1076.96388	4303.82642	55565.2895086579	0.34782	0.00037458	106400	114.58	106400	114.58	1192.04890509782	52.675	0.32202	52.675	52.551	52.873	0					206	42	7	0.99346988119736	0.00748545101168556	0.0582361243380932	4.987E-06	2	20804	73.892	44.575	5	1434100	0	0	0	0	0	0	0	0	0	7308.5	7513.5	0	0	0	0	0	0	0	0	0	6792.3	7002.3	0	0	0	0	0	0	0	0	0	2	2					2656	2577	1340	1457	2881;2882	2882		1226	3517
APGEQTVPALNLQNAFR	17	Unmodified	_APGEQTVPALNLQNAFR_					0	0	0	Q9Y5B9	Q9Y5B9	Q9Y5B9	SUPT16H	FACT complex subunit SPT16	MULTI-MSMS	Salomon_041219_plus_2PV_SF11	2	685.711242675781	3	609.323358	1824.94825	73702.2030063549	1.2441	0.00075806	125360	76.387	125370	76.388	685.7107014607	42.303	0.37997	42.303	42.086	42.466	0					46	14	4	0.971653011375823	0.0021980120855526	0.0147740681922608	1.0377E-07	1	16480	143.93	109.23	1	707750	0	0	0	0	0	0	1826.3	1450.8	1846.2	5902.5	4529.9	0	0	0	0	0	0	1743.3	1574.9	2019.4	5537.3	4269.5	0	0	0	0	0	0	1	1	1	1	1					2657	4783	1341	1458	2883	2883
APGEVTITVR	10	Unmodified	_APGEVTITVR_					0	0	0	Q3KRA6	Q3KRA6	Q3KRA6	C2orf76	UPF0538 protein C2orf76	MULTI-MSMS	Salomon_041219_no_PV_SF07	1	636.379943847656	2	521.798206	1041.58186	78171.1701850872	0.90786	0.00047372	219590	114.58	219590	114.58	636.379489429779	26.22	0.48913	26.22	26.002	26.491	0					28	12	4	0.708425859966124	0.00222937444118767	0.0419975102544983	0.00706	1	8606	112.41	30.17	1	615810	0	0	0	0	0	2794.1	3017.5	4030.4	17711	0	0	0	0	0	0	0	2705	3119.1	3910.8	17086	0	0	0	0	0	0	0	1	1	1	1	0	0					2658	3393	1342	1459	2884	2884
APGFAQMLK	9	Unmodified	_APGFAQMLK_					0	0	0	P50990	P50990	P50990	CCT8	T-complex protein 1 subunit theta	MULTI-MSMS	Salomon_041219_plus_2PV_SF05	2	710.922912597656	2	481.760038	961.505523	72848.2519722097	0.023622	1.138E-05	475680	229.16	475680	229.16	710.923208456436	38.581	0.51587	38.581	38.42	38.936	0					26	12	4	0.852331611207944	0.0015946428796695	0.0428880863941791	0.011516	1	15322	111.01	51.208	1	1223900	0	2952.1	0	3378.5	2687.2	0	7031.7	10103	8323.1	12472	6297.5	0	2755.7	0	3391.2	2656.1	0	6877.2	9929.8	8502.4	11951	6084.3	0	1	0	1	1	0	1	1	1	1	1					2659	2833	1343	1460	2885	2885
APGIIPR	7	Unmodified	_APGIIPR_					0	0	0	P25705;K7EK77;K7ENJ4;K7ERX7;K7EJP1	P25705	P25705	ATP5A1	ATP synthase subunit alpha, mitochondrial	MULTI-MSMS	Salomon_041219_no_PV_SF09	1	476.810577392578	2	362.229231	722.443909	87656.3695747995	0.69809	0.00025287	316320	114.58	316320	114.58	476.8104366994	23.467	0.73037	23.467	23.252	23.982	0					48	20	4	0.995968643961111	0.0134519437267613	0.188117686608615	0.012729	1	7251	136.19	34.47	1	4093600	0	2088.9	0	9562.9	2530.2	11475	40290	30885	37297	0	0	0	1997.1	0	9407.3	3227.4	11998	38540	29506	37351	0	0	0	1	0	1	1	1	1	1	1	0	0					2660	2583	1344	1461	2886	2886
APGIIPR	7	Unmodified	_APGIIPR_					0	0	0	P25705;K7EK77;K7ENJ4;K7ERX7;K7EJP1	P25705	P25705	ATP5A1	ATP synthase subunit alpha, mitochondrial	MULTI-MSMS	Salomon_041219_plus_2PV_SF08	2	476.810668945313	2	362.229231	722.443909	84836.9893699453	0.13951	5.0535E-05	316320	114.58	316320	114.58	476.81074053388	23.392	0.39192	23.392	23.177	23.569	0					20	9	4	0.992669763682613	0.00716321585792979	0.130124759023098	0.035723	1	7688	113.82	24.045	1	1771600	0	0	0	3847.9	1622.9	0	22395	18582	15704	32030	28299	0	0	0	3616.5	1995.7	0	21352	18593	17054	30430	26780	0	0	0	1	1	0	1	1	1	1	1					2661	2583	1344	1461	2887	2887
APGIIPR	7	Unmodified	_APGIIPR_					0	0	0	P25705;K7EK77;K7ENJ4;K7ERX7;K7EJP1	P25705	P25705	ATP5A1	ATP synthase subunit alpha, mitochondrial	MULTI-MSMS	Salomon_041219_plus_2PV_SF09	2	476.810882568359	2	362.229231	722.443909	83064.9212162823	0.30738	0.00011134	316320	114.58	316320	114.58	476.81088676558	23.392	0.55535	23.392	23.173	23.729	-3.5527E-15					42	13	4	0.96950725770864	0.0141211888500791	0.218409458481663	0.012571	1	7699	136.44	33.026	1	15077000	3215.9	3389.2	1601.9	13253	17124	14499	62081	55664	53826	127850	105170	3023	3225.3	1946.8	13041	17386	15659	60040	57526	58178	120810	99403	1	1	1	1	1	1	1	1	1	1	1					2662	2583	1344	1461	2888	2888
APGLGAFR	8	Unmodified	_APGLGAFR_					0	0	0	P78527	P78527	P78527	PRKDC	DNA-dependent protein kinase catalytic subunit	MULTI-MSMS	Salomon_041219_no_PV_SF07	1	509.305725097656	2	394.724313	787.434072	87489.8463479912	-0.09268	-3.6583E-05	290280	114.58	290280	114.58	509.305899277696	27.941	0.41755	27.941	27.749	28.166	0					22	11	3	0.972488548862341	0.00138520885957972	0.00907369696815033	0.030141	1	9339	105.42	65.056	1	1023300	0	0	0	0	0	1848.5	7537.4	3587.1	5988.6	0	0	0	0	0	0	0	1813.7	7168.3	3451	6040.3	0	0	0	0	0	0	0	1	1	1	1	0	0					2663	3030	1345	1462	2889	2889
APGQLALFSVSDK	13	Unmodified	_APGQLALFSVSDK_					0	0	0	P31939;F8WEF0	P31939	P31939	ATIC	Bifunctional purine biosynthesis protein PURH;Phosphoribosylaminoimidazolecarboxamide formyltransferase;IMP cyclohydrolase	MULTI-MSMS	Salomon_041219_plus_2PV_SF06	2	597.685668945313	3	444.910115	1331.70852	77476.4657797638	-0.86773	-0.00038606	343390	152.78	343390	152.78	597.68614394046	42.745	0.41724	42.745	42.564	42.981	0					34	10	5	0.91394793343899	0.00601224812919266	0.0507034203222849	0.00014502	1	16687	136.53	101.78	1	946910	2338.9	0	4931.3	6489.7	4223.5	16364	32403	28103	36301	65292	41384	2219.8	0	4840.6	6479.9	4904.1	16308	31216	29490	37698	61682	39508	1	0	1	1	1	1	1	1	1	1	1					2664	2646	1346	1463	2890	2890
APGSAGHYELPWVEK	15	Phospho (STY)	_APGSAGHpYELPWVEK_		APGS(0.007)AGHY(0.993)ELPWVEK		APGS(-21.77)AGHY(21.77)ELPWVEK	0	1	0	P35250;H7C5P1;H7C5Q7;F8WC37;H7C5A0;H7C5G4	P35250	P35250	RFC2	Replication factor C subunit 2	MULTI-MSMS	Salomon_041219_plus_2PV_SF05	2	727.372436523438	3	574.262539	1719.76579	69470.1032185046	0.069099	3.9681E-05	266040	152.78	266040	152.78	727.039275205578	38.722	0.47497	38.722	38.502	38.977	0					32	11	4	0.864697473414645	0.00149374213450964	0.00790578862319716	0.0015935	1	15380	94.09	51.301	2	816610	0	0	0	0	0	0	5017.5	2131.4	5749	86230	46177	0	0	0	0	0	0	4800.4	5124.9	7516.5	80215	43184	0	0	0	0	0	0	1	1	1	1	1					2665	2667	1347	1464	2891	2891			3591
APGSPLSSEGAAGEGVR	17	Unmodified	_APGSPLSSEGAAGEGVR_					0	0	0	Q6JBY9;B7ZKW8	Q6JBY9	Q6JBY9	RCSD1	CapZ-interacting protein	MULTI-MSMS	Salomon_041219_no_PV_SF01	1	885.964416503906	2	771.381351	1540.74815	66736.9676746354	0.59831	0.00046153	148540	114.58	148540	114.58	885.963497993686	24.079	0.19422	24.079	23.981	24.175	3.5527E-15					25	11	3	0.977067605002648	0.00112138974605582	0.00938977218733197	5.1394E-05	1	7116	124.42	86.014	1	362610	0	0	0	0	0	0	0	0	0	0	0	0	0	0	0	0	0	0	0	0	0	0	0	0	0	0	0	0	0	0	0	0	0					2666	3550	1348	1465	2892	2892
APGSPLSSEGAAGEGVR	17	Unmodified	_APGSPLSSEGAAGEGVR_					0	0	0	Q6JBY9;B7ZKW8	Q6JBY9	Q6JBY9	RCSD1	CapZ-interacting protein	MULTI-MSMS	Salomon_041219_plus_2PV_SF01	2	886.465209960938	2	771.381351	1540.74815	65626.7361498859	-1.4981	-0.0011556	148540	114.58	148540	114.58	885.964929076284	23.608	0.26049	23.608	23.447	23.707	0					17	6	4	0.939753876427886	0.00104461640163054	0.00541276346502913	8.1112E-06	1	7696	133.98	100.79	1	1817400	0	0	0	0	0	0	0	1789.9	0	3503.7	1990.2	0	0	0	0	0	0	0	1806.1	0	3320	1854.8	0	0	0	0	0	0	0	1	0	1	1					2667	3550	1348	1465	2893	2893
APGSPLSSEGAAGEGVR	17	Phospho (STY)	_APGSPLpSSEGAAGEGVR_		APGS(0.003)PLS(0.499)S(0.499)EGAAGEGVR		APGS(-22.62)PLS(0)S(0)EGAAGEGVR	0	1	0	Q6JBY9;B7ZKW8	Q6JBY9	Q6JBY9	RCSD1	CapZ-interacting protein	MULTI-MSMS	Salomon_041219_plus_2PV_SF08	2	925.946960449219	2	811.364516	1620.71448	63554.5561248792	1.0928	0.00088665	141220	114.58	141220	114.58	926.447699268927	26.343	0.43021	26.343	26.136	26.567	3.5527E-15					34	10	4	0.980219687147908	0.0037149760561065	0.0526800744221416	4.8636E-09	1	9072	189.8	130.51	3	1853300	0	1939.3	0	3575.6	6017.4	0	21153	21203	21051	19052	6017.6	0	1819.1	0	3502.4	6064.4	0	20511	20581	21253	18462	6152.6	0	1	0	1	1	0	1	1	1	1	1					2668	3550	1348	1466	2894	2894			739;740;741
APGSPLSSEGAAGEGVR	17	Phospho (STY)	_APGpSPLSSEGAAGEGVR_		APGS(0.987)PLS(0.013)SEGAAGEGVR		APGS(18.82)PLS(-18.82)S(-40.83)EGAAGEGVR	0	1	0	Q6JBY9;B7ZKW8	Q6JBY9	Q6JBY9	RCSD1	CapZ-interacting protein	MULTI-MSMS	Salomon_041219_plus_2PV_SF09	2	617.633117675781	3	541.245436	1620.71448	77963.8141835813	0.26646	0.00014422	141130	76.388	141130	76.388	617.633161949075	26.381	0.31093	26.381	26.192	26.503	0					16	7	3	0.742641120504871	0.00118018942799584	0.0143819613319417	0.0049992	1	9159	91.616	43.084	3	397380	0	0	0	0	0	0	6917	5233.9	11470	15444	10662	0	0	0	0	0	0	6675.6	5469.7	11683	14540	10233	0	0	0	0	0	0	1	1	1	1	1					2669	3550	1348	1466	2895	2895			739;740;741
APHLAYLR	8	Unmodified	_APHLAYLR_					0	0	0	Q9BWD1	Q9BWD1	Q9BWD1	ACAT2	Acetyl-CoA acetyltransferase, cytosolic	MULTI-MSMS	Salomon_041219_no_PV_SF06	1	390.571197509766	3	314.183622	939.529036	97528.1469918121	0.68565	0.00021542	243130	76.387	243130	76.388	390.57092114588	23.444	0.58466	23.444	23.259	23.844	0					30	14	3	0.783931527409523	0.006638801986517	0.0311450285522338	0.014592	2	7348	85.265	53.329	1	1940700	4855.6	6394.9	2928.4	10121	12150	21949	75380	79257	81559	0	0	4567.2	5959.5	3148.2	10490	13110	23042	72698	75371	81162	0	0	1	1	1	2	2	2	2	2	2	0	0					2670	4231	1349	1467	2896;2897	2896
APHYVLSQLTTDNK	14	Phospho (STY)	_APHpYVLSQLTTDNK_		APHY(1)VLSQLTTDNK		APHY(40.76)VLS(-40.76)QLT(-69.37)T(-69.37)DNK	0	1	0	O94916	O94916	O94916	NFAT5	Nuclear factor of activated T-cells 5	MULTI-MSMS	Salomon_041219_plus_2PV_SF11	2	709.377319335938	3	556.26606	1665.77635	70166.9969768517	0.839	0.00046671	274650	152.78	274650	152.78	709.377138285193	35.282	0.50756	35.282	35.009	35.516	0					25	12	3	0.661294313976082	0.00229112525669009	0.0317886011928303	0.0032779	1	13373	89.46	41.456	4	677860	0	0	0	0	0	0	0	454.38	0	50781	36418	0	0	0	0	0	0	0	2266.8	0	47211	33940	0	0	0	0	0	0	0	1	0	1	1					2671	2248	1350	1468	2898	2898			3217
APIDTSDVEEK	11	Unmodified	_APIDTSDVEEK_					0	0	0	D6RIY6;Q06265	D6RIY6	D6RIY6	EXOSC9	Exosome complex component RRP45	MULTI-MSMS	Salomon_041219_plus_2PV_SF02	2	554.638793945313	3	401.862831	1202.56666	83133.6256621438	-0.22014	-8.8466E-05	380170	152.78	380170	152.78	554.638608182739	27.709	0.26745	27.709	27.589	27.856	-3.5527E-15					9	7	2	0.451455556380597	0.000137616215656378	0.000347060920339102	0.026142	1	9794	93.442	48.13	1	875160	0	0	0	5692.2	11748	3230.5	25905	35228	26442	110300	73391	0	0	0	5425	11507	4235.4	25367	37195	29245	103770	69082	0	0	0	1	1	1	1	1	1	1	1					2672	1011	1351	1469	2899	2899
APIIAVTR	8	Unmodified	_APIIAVTR_					0	0	0	H3BTN5;P14618;B4DNK4	H3BTN5;P14618	P14618	PKM	Pyruvate kinase;Pyruvate kinase PKM	MULTI-MSMS	Salomon_041219_no_PV_SF05	1	535.350341796875	2	420.76872	839.522887	81922.5156265665	0.21369	8.9915E-05	272310	114.58	272310	114.58	535.350251617528	26.697	1.1415	26.697	26.397	27.538	0					83	28	5	0.855932779713557	0.0323752570678959	0.383044092158096	0.0077449	1	8882	129.68	90.864	1	78495000	31221	22039	13375	66224	54926	78523	260620	248380	225230	0	0	29336	20843	15299	65679	57541	83117	251120	236660	226250	0	0	1	1	1	1	1	1	1	1	1	0	0					2673	2470;1685	1352	1470	2900	2900
APIIAVTR	8	Unmodified	_APIIAVTR_					0	0	0	H3BTN5;P14618;B4DNK4	H3BTN5;P14618	P14618	PKM	Pyruvate kinase;Pyruvate kinase PKM	MULTI-MSMS	Salomon_041219_plus_2PV_SF05	2	535.3505859375	2	420.76872	839.522887	81898.3524607095	0.12179	5.1244E-05	272320	114.58	272320	114.58	535.350538139592	26.618	1.1181	26.618	26.255	27.373	0					89	28	5	0.821101400429953	0.0322119054388558	0.485324111659526	0.016796	1	9389	116.9	78.085	1	97276000	23206	19286	5039.6	68522	45685	70227	215780	233720	252720	306110	222110	21777	18308	6832.3	67444	47507	75137	209010	233610	259470	292820	213540	1	1	1	1	1	1	1	1	1	1	1					2674	2470;1685	1352	1470	2901	2901
APIICVLGHVDTGK	14	Unmodified	_APIICVLGHVDTGK_					0	0	0	A0A087WUT6;O60841	A0A087WUT6	A0A087WUT6	EIF5B	Eukaryotic translation initiation factor 5B	MULTI-MSMS	Salomon_041219_no_PV_SF05	1	647.047058105469	3	493.937788	1478.79153	77285.0831267146	0.60184	0.00029727	309300	152.77	309300	152.78	647.047283379008	40.615	0.3868	40.615	40.457	40.843	0					27	9	4	0.635509898528062	0.00290047455852681	0.0221008909396607	0.00030715	1	15329	114.24	57.075	1	786140	3070.6	1960.5	1832.8	6362.6	0	4916.6	25905	23915	25541	0	0	2888.2	1857.2	1915.4	6237.7	0	5542.6	24717	22663	25510	0	0	1	1	1	1	0	1	1	1	1	0	0					2675	72	1353	1471	2902	2902
APILIATDVASR	12	Unmodified	_APILIATDVASR_					0	0	0	P17844;J3KTA4;A0A0U1RQJ0;A0A1X7SBZ2;A0A1W2PQ51;Q92841	P17844;A0A1X7SBZ2	A0A1X7SBZ2	DDX5;DDX17	Probable ATP-dependent RNA helicase DDX5;Probable ATP-dependent RNA helicase DDX17	MULTI-MSMS	Salomon_041219_no_PV_SF08	1	728.440490722656	2	613.858795	1225.70304	71904.1660020027	0.65135	0.00039983	186660	114.58	186660	114.58	728.440223498884	37.847	0.72249	37.847	37.631	38.354	0					63	18	6	0.989561568061447	0.0130519153013698	0.0777007121270578	1.5856E-05	2	13735	205.59	158.92	1	17526000	3477.2	7066.6	6251.9	13002	21559	11896	69951	66245	60450	0	0	3294.1	6628.7	6395.6	13014	21942	13503	67770	62696	60724	0	0	1	1	1	1	1	1	1	1	1	0	0					2676	539;2510	1354	1472	2903;2904	2903
APILIATDVASR	12	Unmodified	_APILIATDVASR_					0	0	0	P17844;J3KTA4;A0A0U1RQJ0;A0A1X7SBZ2;A0A1W2PQ51;Q92841	P17844;A0A1X7SBZ2	A0A1X7SBZ2	DDX5;DDX17	Probable ATP-dependent RNA helicase DDX5;Probable ATP-dependent RNA helicase DDX17	MULTI-MSMS	Salomon_041219_plus_2PV_SF08	2	728.441345214844	2	613.858795	1225.70304	71816.6110462432	0.46616	0.00028615	186660	114.58	186660	114.58	728.440853380904	37.745	0.71514	37.745	37.536	38.251	7.1054E-15					67	20	5	0.987832859052154	0.00980922186271855	0.0698824624039315	1.6806E-06	1	14141	246.93	207.68	1	11962000	0	0	1628.2	4305.1	3980.4	6298.9	27379	34910	26351	51080	41384	0	0	1585.9	4192.7	4389.1	7007.1	26328	34893	27964	48717	39250	0	0	1	1	1	1	1	1	1	1	1					2677	539;2510	1354	1472	2905	2905
APILIATDVASR	12	Unmodified	_APILIATDVASR_					0	0	0	P17844;J3KTA4;A0A0U1RQJ0;A0A1X7SBZ2;A0A1W2PQ51;Q92841	P17844;A0A1X7SBZ2	A0A1X7SBZ2	DDX5;DDX17	Probable ATP-dependent RNA helicase DDX5;Probable ATP-dependent RNA helicase DDX17	MULTI-MSMS	Salomon_041219_plus_2PV_SF09	2	728.441833496094	2	613.858795	1225.70304	71865.2416643757	0.27711	0.00017011	186660	114.58	186660	114.58	728.44084646714	37.697	0.72484	37.697	37.488	38.212	0					58	18	6	0.993163111245403	0.00179199278751267	0.00941315701054498	0.00015424	1	14276	156.16	124.63	1	16906000	0	0	0	4297.7	2591.9	4932.9	17606	13158	9637.9	29895	21660	0	0	0	4153.9	2795.4	5164.6	16813	13656	10790	28252	20435	0	0	0	1	1	1	1	1	1	1	1					2678	539;2510	1354	1472	2906	2906
APIVTVGVNNDPADVR	16	Unmodified	_APIVTVGVNNDPADVR_					0	0	0	Q9BPX3;H0Y9Z8	Q9BPX3	Q9BPX3	NCAPG	Condensin complex subunit 3	MULTI-MSMS	Salomon_041219_no_PV_SF07	1	622.681274414063	3	546.293288	1635.85803	75387.0003766928	0.40542	0.00022148	139830	76.388	139830	76.388	622.680913414372	32.693	0.36723	32.693	32.487	32.854	7.1054E-15					60	16	5	0.963351807619236	0.00562849705045311	0.0379377290031664	1.5747E-14	1	11373	205.26	132.61	1	975110	0	0	0	0	2222.9	2109.2	6753.7	19261	0	0	0	0	0	0	0	2217.4	2468	6455.8	18166	0	0	0	0	0	0	0	1	1	1	1	0	0	0					2679	4162	1355	1473	2907	2907
APIVTVGVNNDPADVR	16	Unmodified	_APIVTVGVNNDPADVR_					0	0	0	Q9BPX3;H0Y9Z8	Q9BPX3	Q9BPX3	NCAPG	Condensin complex subunit 3	MULTI-MSMS	Salomon_041219_plus_2PV_SF07	2	622.681518554688	3	546.293288	1635.85803	76462.0281060357	0.5472	0.00029893	139830	76.388	139830	76.388	622.681288873822	32.606	0.45528	32.606	32.421	32.876	0					27	12	4	0.974977665269899	0.00260535245217309	0.00896822896928732	5.1514E-14	1	11784	196.37	134.07	1	935500	0	0	0	0	0	0	4205.3	6531.4	0	13443	10341	0	0	0	0	0	0	3945	6614.3	0	12726	9637.2	0	0	0	0	0	0	1	1	0	1	1					2680	4162	1355	1473	2908	2908
APLDIPVPDPVK	12	Unmodified	_APLDIPVPDPVK_					0	0	0	Q06323	Q06323	Q06323	PSME1	Proteasome activator complex subunit 1	MULTI-MSMS	Salomon_041219_plus_2PV_SF12	2	860.027221679688	2	630.863546	1259.71254	66603.8382841389	0.66294	0.00041822	363260	229.16	363260	229.16	860.027926797732	43.702	0.77868	43.702	43.296	44.075	0					75	24	5	0.641127022649926	0.0026532252986635	0.0160689952645975	0.021246	1	16986	93.058	52.626	1	1485800	0	2375.3	0	5900.5	5802.6	2227.9	30101	35949	44019	12131	25407	0	2238.2	0	5771.2	6057.3	3332.8	29268	34266	44373	12555	24817	0	1	0	1	1	1	1	1	1	1	1					2681	3100	1356	1474	2909	2909
APLEVAQEH	9	Unmodified	_APLEVAQEH_					0	0	0	O94903	O94903	O94903	PROSC	Proline synthase co-transcribed bacterial homolog protein	MSMS	Salomon_041219_no_PV_SF03	1	611.835327148438	2	497.253631	992.49271	NaN	NaN	NaN	NaN	NaN	NaN	NaN	NaN	23.22	1	23.22	22.72	23.72	0								NaN	NaN	NaN	0.0097756	1	7743	98.629	51.863	1		0	0	0	3791.7	0	2476.1	14880	6036.3	14560	0	0	0	0	0	3621.2	0	2665	14196	5777.7	14546	0	0	0	0	0	1	0	1	1	1	1	0	0					2682	2245	1357	1475	2910	2910
APLEVAQEH	9	Unmodified	_APLEVAQEH_					0	0	0	O94903	O94903	O94903	PROSC	Proline synthase co-transcribed bacterial homolog protein	MSMS	Salomon_041219_no_PV_SF04	1	611.835266113281	2	497.253631	992.49271	NaN	NaN	NaN	NaN	NaN	NaN	NaN	NaN	23.107	1	23.107	22.607	23.607	0								NaN	NaN	NaN	7.2829E-05	1	7904	126.24	103.66	1		5484	5477.2	2054.7	5841.1	4145	19560	57549	102900	0	0	0	5151.2	5109.9	2333.4	6345.3	5216.7	21212	54210	97443	0	0	0	1	1	1	1	1	1	1	1	0	0	0					2683	2245	1357	1475	2911	2911
APLEVAQEH	9	Unmodified	_APLEVAQEH_					0	0	0	O94903	O94903	O94903	PROSC	Proline synthase co-transcribed bacterial homolog protein	MULTI-MSMS	Salomon_041219_plus_2PV_SF04	2	611.835388183594	2	497.253631	992.49271	76876.9754731905	1.006	0.00050022	230430	114.58	230430	114.58	611.835048096159	23.085	0.7068	23.085	22.598	23.305	0					30	17	2	0.849161341727967	0.00462210399972614	0.0515956010229693	0.015649	1	8254	106.6	89.163	1	2294700	0	0	0	5817.5	5414.3	6367.6	25248	30126	31738	16174	16251	0	0	0	5615.7	5590.7	7026.3	24494	29143	32055	16106	15966	0	0	0	1	1	1	1	1	1	1	1					2684	2245	1357	1475	2912	2912
APLGGAPR	8	Unmodified	_APLGGAPR_					0	0	0	Q15126	Q15126	Q15126	PMVK	Phosphomevalonate kinase	MULTI-MSMS	Salomon_041219_no_PV_SF12	1	484.297790527344	2	369.716488	737.418422	88792.4131088945	0.41622	0.00015388	309920	114.58	309920	114.58	484.297657978356	16.805	0.65378	16.805	16.552	17.206	0					37	16	3	0.938963471411398	0.00301862190602836	0.0564946038084496	0.034399	1	4375	103.28	33.852	1	1134100	0	0	0	0	0	3002.4	14723	13652	9877.4	0	0	0	0	0	0	0	3151.5	13972	12946	10055	0	0	0	0	0	0	0	1	1	1	1	0	0					2685	3296	1358	1476	2913	2913
APLGGAPR	8	Unmodified	_APLGGAPR_					0	0	0	Q15126	Q15126	Q15126	PMVK	Phosphomevalonate kinase	MULTI-MSMS	Salomon_041219_plus_2PV_SF12	2	484.297882080078	2	369.716488	737.418422	84735.6871834034	-0.22438	-8.2956E-05	309920	114.58	309920	114.58	484.298148358422	16.842	0.76206	16.842	16.429	17.191	0					35	19	3	0.991759022231418	0.0026843981186812	0.0568272751659757	0.0065507	1	4545	132.8	55.084	1	1757300	0	0	0	5257.3	3023.9	2289.9	17525	23371	19034	26138	11201	0	0	0	4994.3	3196.3	3025.6	16913	22977	19377	25125	10931	0	0	0	1	1	1	1	1	1	1	1					2686	3296	1358	1476	2914	2914
APLPDLYPFGTMR	13	Oxidation (M),Phospho (STY)	_APLPDLpYPFGTM(ox)R_	APLPDLYPFGTM(1)R	APLPDLY(1)PFGTMR	APLPDLYPFGTM(108.68)R	APLPDLY(66.6)PFGT(-66.6)MR	1	1	0	A0A1X7SBZ2;A0A1W2PQ51;Q92841	A0A1X7SBZ2	A0A1X7SBZ2	DDX17	Probable ATP-dependent RNA helicase DDX17	MULTI-MSMS	Salomon_041219_plus_2PV_SF09	2	601.965026855469	3	525.242199	1572.70477	77397.6501735787	0.26748	0.00014049	145430	76.388	145440	76.389	601.63066682699	46.626	0.37357	46.626	46.45	46.823	-7.1054E-15					135	45	4	0.901684995929477	0.0064926079109403	0.088141932020855	0.00042097	1	17952	108.68	40.959	2	509400	0	0	0	0	0	0	0	0	0	18729	13155	0	0	0	0	0	0	0	0	0	17406	12260	0	0	0	0	0	0	0	0	0	1	1					2687	539	1359	1477	2915	2915		240	1995
APLPDLYPFGTMR	13	Oxidation (M),Phospho (STY)	_APLPDLpYPFGTM(ox)R_	APLPDLYPFGTM(1)R	APLPDLY(1)PFGTMR	APLPDLYPFGTM(96.6)R	APLPDLY(60.32)PFGT(-60.32)MR	1	1	0	A0A1X7SBZ2;A0A1W2PQ51;Q92841	A0A1X7SBZ2	A0A1X7SBZ2	DDX17	Probable ATP-dependent RNA helicase DDX17	MULTI-MSMS	Salomon_041219_plus_2PV_SF10	2	601.631042480469	3	525.242199	1572.70477	78391.1418744374	0.17513	9.1988E-05	145440	76.389	145440	76.389	601.965121803775	46.592	0.36561	46.592	46.445	46.81	0					64	26	3	0.984849956559223	0.00282437769545679	0.0338366491913846	0.0017172	1	18493	96.604	45.168	2	275610	0	0	0	0	0	0	0	0	0	8204.7	4216.3	0	0	0	0	0	0	0	0	0	7625.2	3929.5	0	0	0	0	0	0	0	0	0	1	1					2688	539	1359	1477	2916	2916		240	1995
APLPSDDYAADESCAPR	17	Phospho (STY)	_APLPpSDDYAADESCAPR_		APLPS(0.577)DDY(0.423)AADESCAPR		APLPS(1.34)DDY(-1.34)AADES(-69.66)CAPR	0	1	0	Q5T011	Q5T011	Q5T011	SZT2	Protein SZT2	MULTI-MSMS	Salomon_041219_plus_2PV_SF11	2	715.648071289063	3	638.924034	1913.75027	71284.1957575035	0.27769	0.00017742	119560	76.389	119560	76.389	715.647159899531	28.692	0.50697	28.692	28.469	28.975	3.5527E-15					40	12	4	0.946328915241789	0.00107465579375705	0.00780980134965087	0.0042526	1	10350	94.45	67.352	3	938410	0	0	0	0	0	0	0	0	0	36309	23754	0	0	0	0	0	0	0	0	0	33745	22138	0	0	0	0	0	0	0	0	0	1	1					2689	3466	1360	1478	2917	2917			717
APLQQCAEDR	10	Unmodified	_APLQQCAEDR_					0	0	0	E9PHA2;Q15003;C9J470;C9JZP1	E9PHA2	E9PHA2	NCAPH	Condensin complex subunit 2	MULTI-MSMS	Salomon_041219_no_PV_SF02	1	708.858276367188	2	594.277312	1186.54007	75433.302317207	0.55785	0.00033152	192810	114.58	192810	114.58	708.85834322403	17.552	0.34769	17.552	17.364	17.712	0					16	8	2	0.790393745176539	0.000638485775050237	0.00363009711996464	0.014296	1	4629	104.2	52.413	1	529560	0	0	0	0	1772.6	0	0	0	0	0	0	0	0	0	0	1772.6	0	0	0	0	0	0	0	0	0	0	1	0	0	0	0	0	0					2690	1161	1361	1479	2918	2918
APLQQCAEDR	10	Unmodified	_APLQQCAEDR_					0	0	0	E9PHA2;Q15003;C9J470;C9JZP1	E9PHA2	E9PHA2	NCAPH	Condensin complex subunit 2	MULTI-MSMS	Salomon_041219_plus_2PV_SF02	2	708.859191894531	2	594.277312	1186.54007	74904.9084675051	0.47835	0.00028427	192810	114.58	192810	114.58	708.859438917044	17.515	0.38423	17.515	17.344	17.729	-3.5527E-15					17	9	3	0.963193054508031	0.000767693899522491	0.00351455642533231	0.00078871	1	4869	166.07	101.65	1	1280600	0	0	0	0	0	0	0	1871.7	1915.9	5464.6	3496	0	0	0	0	0	0	0	1953.9	1972	5145.3	3307.7	0	0	0	0	0	0	0	1	1	1	1					2691	1161	1361	1479	2919	2919
APNVVVTR	8	Unmodified	_APNVVVTR_					0	0	0	P52566;H0YGX7;F5H3P3;F5H2R5;F5H6Q0	P52566	P52566	ARHGDIB	Rho GDP-dissociation inhibitor 2	MULTI-MSMS	Salomon_041219_no_PV_SF12	1	542.837524414063	2	428.255977	854.497401	81901.7447528662	0.40277	0.00017249	267550	114.58	267550	114.58	542.837484294007	19.657	1.0696	19.657	19.411	20.481	3.5527E-15					103	28	6	0.981348276408011	0.0527610678914858	0.849173141999393	0.0052254	1	5631	136.27	77.664	1	94468000	10014	12504	10379	30123	22861	38573	121950	96210	96826	0	0	9444	11776	10703	30123	24503	40022	117210	91996	97664	2121.9	0	1	1	1	1	1	1	1	1	1	0	0					2692	2860	1362	1480	2920	2920
APNVVVTR	8	Unmodified	_APNVVVTR_					0	0	0	P52566;H0YGX7;F5H3P3;F5H2R5;F5H6Q0	P52566	P52566	ARHGDIB	Rho GDP-dissociation inhibitor 2	MULTI-MSMS	Salomon_041219_plus_2PV_SF12	2	542.837768554688	2	428.255977	854.497401	80193.7448622544	0.019128	8.1916E-06	267550	114.58	267550	114.58	542.837771692346	19.639	1.1055	19.639	19.428	20.533	0					88	28	5	0.985309152818354	0.0583731521242482	0.793667732797115	0.0052254	1	5905	136.27	71.511	1	230780000	27692	26920	25267	75070	102710	61935	299650	316230	297620	330310	257840	26095	25419	26922	73964	103570	69942	291490	311510	307260	318250	248000	1	1	1	1	1	1	1	1	1	1	1					2693	2860	1362	1480	2921	2921
APPAATNSSK	10	Unmodified	_APPAATNSSK_					0	0	0	E9PKP7;P17480;E9PLT2	E9PKP7;E9PLT2	E9PKP7	UBTF	Nucleolar transcription factor 1	MULTI-MSMS	Salomon_041219_no_PV_SF11	1	701.41015625	2	472.245806	942.47706	76741.5323751097	0.43872	0.00020718	485260	229.16	485260	229.16	701.408709093376	15.017	0.46719	15.017	14.896	15.363	0					20	11	3	0.985000994248971	0.000367265370011332	0.0013084053321494	0.028568	1	3519	94.409	40.204	1	897320	3198.5	0	0	0	4517.2	1737.3	4694.6	17531	15637	0	0	2997.6	0	0	0	4311.1	2076.6	4902.7	16526	15167	0	0	1	0	0	0	1	1	1	1	1	0	0					2694	1202;1214	1363	1481	2922	2922
APPGDEEGFDYNEEER	16	Phospho (STY)	_APPGDEEGFDpYNEEER_		APPGDEEGFDY(1)NEEER		APPGDEEGFDY(145.7)NEEER	0	1	0	C9K074;C9J2P9;Q75N03	C9K074	C9K074	CBLL1	E3 ubiquitin-protein ligase Hakai	MULTI-MSMS	Salomon_041219_plus_2PV_SF08	2	721.630798339844	3	645.242309	1932.7051	72909.2469527419	0.788	0.00050845	118390	76.388	118390	76.388	721.630197000301	27.725	0.57867	27.725	27.581	28.16	-3.5527E-15					40	15	4	0.790024367215771	0.00117074489527616	0.00458152906639206	2.3987E-07	1	9773	145.7	95.712	1	592820	0	0	0	0	0	0	0	0	0	19540	6397.6	0	0	0	0	0	0	0	0	0	18160	5962.3	0	0	0	0	0	0	0	0	0	1	1					2695	833	1364	1482	2923	2923			2220
APPGDEEGFDYNEEERYDCK	20	Phospho (STY)	_APPGDEEGFDYNEEERpYDCK_		APPGDEEGFDYNEEERY(1)DCK		APPGDEEGFDY(-34.24)NEEERY(34.24)DCK	0	1	1	C9K074;C9J2P9;Q75N03	C9K074	C9K074	CBLL1	E3 ubiquitin-protein ligase Hakai	MULTI-MSMS	Salomon_041219_plus_2PV_SF10	2	987.092224121094	3	833.980936	2498.92098	60752.4361444445	0.18092	0.00015088	183190	152.78	183190	152.78	986.758539692906	30.525	0.75108	30.525	30.181	30.933	3.5527E-15					74	18	6	0.993962590922899	0.00592864409594907	0.0467345622722917	0.0017663	1	11160	93.738	63.562	2	2427300	0	0	0	0	0	0	0	0	0	55671	42625	0	0	0	0	0	0	0	0	0	51738	39725	0	0	0	0	0	0	0	0	0	1	1					2696	833	1365	1483	2924	2924			2220;2221
APPPSGR	7	Unmodified	_APPPSGR_					0	0	0	X6RAL5;O00422	X6RAL5	X6RAL5	SAP18	Histone deacetylase complex subunit SAP18	MULTI-MSMS	Salomon_041219_plus_2PV_SF04	2	455.769134521484	2	341.187563	680.360573	87775.6442930645	0.2289	7.8099E-05	335830	114.58	335830	114.58	455.769092737366	11.826	0.62519	11.826	11.653	12.278	0					36	15	4	0.988117619909514	0.0246637574348604	0.429382587516571	0.03544	1	2854	114.02	42.002	1	3329000	0	0	0	0	0	2491.9	0	6019.2	0	9683.9	0	0	0	0	0	0	2476.1	0	6113.4	0	9214.4	0	0	0	0	0	0	1	0	1	0	1	0					2697	2006	1366	1484	2925	2925
APPPSLTDCIGTVDSR	16	Unmodified	_APPPSLTDCIGTVDSR_					0	0	0	Q9NZZ3	Q9NZZ3	Q9NZZ3	CHMP5	Charged multivesicular body protein 5	MULTI-MSMS	Salomon_041219_no_PV_SF05	1	638.99755859375	3	562.610288	1684.80903	75614.5015634439	0.34755	0.00019553	135770	76.388	135770	76.388	638.99788055779	32.632	0.88618	32.632	32.333	33.219	0					76	22	5	0.946417305519865	0.00441652755204652	0.0293439475182405	1.4016E-08	1	11685	173.33	127.57	1	2545900	0	0	0	0	3434.3	4151.1	13138	15823	15946	0	0	0	0	0	0	3484.1	4277.1	12770	15036	15804	0	0	0	0	0	0	1	1	1	1	1	0	0					2698	4535	1367	1485	2926	2926
APPPSLTDCIGTVDSR	16	Unmodified	_APPPSLTDCIGTVDSR_					0	0	0	Q9NZZ3	Q9NZZ3	Q9NZZ3	CHMP5	Charged multivesicular body protein 5	MULTI-MSMS	Salomon_041219_no_PV_SF06	1	639.33251953125	3	562.610288	1684.80903	77559.3133856109	0.51748	0.00029114	135780	76.389	135780	76.389	638.997855643779	32.682	0.54384	32.682	32.421	32.965	0					52	15	5	0.877474870485807	0.00211950535382903	0.0180967917751895	0.045262	1	11470	55.097	15.673	1	315090	0	0	0	1810.6	0	1780.6	1599.1	0	3060.9	0	0	0	0	0	1743.1	0	1753.4	1550	0	2996.4	0	0	0	0	0	1	0	1	1	0	1	0	0					2699	4535	1367	1485	2927	2927
APPPSLTDCIGTVDSR	16	Unmodified	_APPPSLTDCIGTVDSR_					0	0	0	Q9NZZ3	Q9NZZ3	Q9NZZ3	CHMP5	Charged multivesicular body protein 5	MULTI-MSMS	Salomon_041219_plus_2PV_SF05	2	639.332885742188	3	562.610288	1684.80903	74465.4609220971	0.11403	6.4153E-05	135770	76.388	135770	76.388	638.998227430539	32.585	0.77153	32.585	32.232	33.003	0					61	19	4	0.957983982693029	0.00809230692839267	0.116803909992215	8.92E-07	2	12373	139.64	91.447	1	3884100	0	0	0	2076	3655.7	0	18287	29083	20764	67835	43208	0	0	0	1951.1	3642.4	0	17690	29741	22318	64080	40805	0	0	0	1	1	0	2	2	2	2	2					2700	4535	1367	1485	2928;2929	2928
APPPSLTDCIGTVDSR	16	Unmodified	_APPPSLTDCIGTVDSR_					0	0	0	Q9NZZ3	Q9NZZ3	Q9NZZ3	CHMP5	Charged multivesicular body protein 5	MULTI-MSMS	Salomon_041219_plus_2PV_SF06	2	638.998168945313	3	562.610288	1684.80903	78272.3732127629	0.21764	0.00012245	135770	76.388	135770	76.388	639.332658838603	32.567	0.53801	32.567	32.354	32.892	0					21	13	2	1	0.000340603997472325	0.00345552421724624	0.00030115	1	12141	107.11	67.32	1	534620	0	0	0	0	0	0	3852.5	4055.1	6204.1	12225	9496.5	0	0	0	0	0	0	3715	4247.1	6469.7	11506	9010.9	0	0	0	0	0	0	1	1	1	1	1					2701	4535	1367	1485	2930	2930
APPVDDAEVDELVLQTK	17	Unmodified	_APPVDDAEVDELVLQTK_					0	0	0	Q9UIG0	Q9UIG0	Q9UIG0	BAZ1B	Tyrosine-protein kinase BAZ1B	MULTI-MSMS	Salomon_041219_plus_2PV_SF03	2	766.426635742188	3	613.650918	1837.93092	69790.4440428759	0.15367	9.4297E-05	248960	152.78	248960	152.78	766.761676714136	45.981	0.27131	45.981	45.846	46.117	-7.1054E-15					48	17	4	0.929865901542693	0.00203510418910394	0.0348580376218144	0.0022565	1	18724	88.706	48.192	1	279680	0	0	0	0	0	0	0	0	0	0	0	0	0	0	0	0	0	0	0	0	0	0	0	0	0	0	0	0	0	0	0	0	0					2702	4615	1368	1486	2931	2931
APQCLGK	7	Unmodified	_APQCLGK_					0	0	0	A0A1W2PPS1;A0A1W2PP35;Q5RI18;A0A1X7SBS1;A0A1W2PQ74;A0A1W2PQL0;A0A1W2PP34;A0A1W2PPL4;A0A1W2PPH7;A0A1W2PRZ7;A0A1W2PQD4;A0A1W2PPE9;Q00839	A0A1W2PPS1;Q00839	Q00839	HNRNPU	Heterogeneous nuclear ribonucleoprotein U	MULTI-MSMS	Salomon_041219_plus_2PV_SF10	2	616.364501953125	2	387.202356	772.390159	69560.454159044	0.24341	9.4249E-05	591840	229.16	591840	229.16	616.365449863106	20.643	0.6159	20.643	20.432	21.048	-3.5527E-15					38	15	5	0.969322235870951	0.0116100492618314	0.2785603125451	0.034653	1	6397	114.59	68.02	1	11652000	6192.8	11877	5572.5	25061	24277	18185	77923	88277	87275	402760	281490	5835.4	11162	5965.5	24845	24610	20578	75832	98255	97758	377460	264600	1	1	1	1	1	1	1	1	1	1	1					2703	533;3062	1369	1487	2932	2932
APQEVEEDDGR	11	Unmodified	_APQEVEEDDGR_					0	0	0	Q9Y6A5;H0Y8F2	Q9Y6A5	Q9Y6A5	TACC3	Transforming acidic coiled-coil-containing protein 3	MULTI-MSMS	Salomon_041219_no_PV_SF11	1	737.354797363281	2	622.773113	1243.53167	71577.0802954969	0.3498	0.00021784	183990	114.58	183990	114.58	737.354652291557	16.747	0.53229	16.747	16.524	17.056	0					31	13	5	0.982866060010504	0.0098389602513009	0.110585543096681	0.00033147	1	4303	234.67	141.49	1	2943900	0	2632.6	0	1447.4	6182.6	8662.4	22700	23678	23956	0	0	0	2447.1	0	1754.4	6251.7	8757.5	22018	22615	23862	0	0	0	1	0	1	1	1	1	1	1	0	0					2704	4808	1370	1488	2933	2933
APQEVEEDDGR	11	Unmodified	_APQEVEEDDGR_					0	0	0	Q9Y6A5;H0Y8F2	Q9Y6A5	Q9Y6A5	TACC3	Transforming acidic coiled-coil-containing protein 3	MULTI-MSMS	Salomon_041219_plus_2PV_SF09	2	737.35498046875	2	622.773113	1243.53167	71203.5061658153	0.27645	0.00017217	183990	114.58	183990	114.58	737.354901167979	16.828	0.42954	16.828	16.575	17.004	0					20	10	3	0.977130455049275	0.00426305228091223	0.0626553925333387	0.0004236	1	4488	203.02	107.67	1	3238700	0	0	0	2750.6	3295.3	1395.6	11322	15047	16673	0	0	0	0	0	2617.6	3315.4	1840.8	11071	14180	16427	0	0	0	0	0	1	1	1	1	1	1	0	0					2705	4808	1370	1488	2934	2934
APQEVEEDDGR	11	Unmodified	_APQEVEEDDGR_					0	0	0	Q9Y6A5;H0Y8F2	Q9Y6A5	Q9Y6A5	TACC3	Transforming acidic coiled-coil-containing protein 3	MULTI-MSMS	Salomon_041219_plus_2PV_SF10	2	737.3544921875	2	622.773113	1243.53167	73659.5048500136	0.18103	0.00011274	183990	114.58	183990	114.58	737.354957045079	16.82	0.43084	16.82	16.547	16.978	0					22	10	4	0.953892671149014	0.000491394707797939	0.00302611609565851	0.0028213	1	4520	123.01	83.006	1	1404700	0	0	0	0	0	0	0	0	2410.2	0	0	0	0	0	0	0	0	0	0	2410.2	0	0	0	0	0	0	0	0	0	0	1	0	0					2706	4808	1370	1488	2935	2935
APQFQESVGSFR	12	Unmodified	_APQFQESVGSFR_					0	0	0	Q5VT52	Q5VT52	Q5VT52	RPRD2	Regulation of nuclear pre-mRNA domain-containing protein 2	MULTI-MSMS	Salomon_041219_plus_2PV_SF10	2	791.415100097656	2	676.833308	1351.65206	69438.7579126042	0.17878	0.00012101	169290	114.58	169290	114.58	791.415258776606	31.854	0.23131	31.854	31.761	31.992	0					13	5	3	0.980313722010196	0.000622805727450007	0.00345409125877916	0.0019269	1	11854	123.01	88.93	1	873120	0	0	0	0	0	0	0	0	0	0	0	0	0	0	0	0	0	0	0	0	0	0	0	0	0	0	0	0	0	0	0	0	0					2707	3504	1371	1489	2936	2936
APQLVGQFIAR	11	Unmodified	_APQLVGQFIAR_					0	0	0	Q53EL6	Q53EL6	Q53EL6	PDCD4	Programmed cell death protein 4	MULTI-MSMS	Salomon_041219_no_PV_SF04	1	714.930236816406	2	600.348397	1198.68224	72877.8636220209	-0.43033	-0.00025835	190860	114.58	190860	114.58	714.93046883974	39.386	0.49324	39.386	39.067	39.56	0					38	12	5	0.855865017294837	0.00285710721341656	0.026359767545007	0.00090215	1	15197	144.09	103.31	1	1477800	0	0	0	0	0	0	3450.8	1866.5	0	0	0	0	0	0	0	0	0	3237.1	1750.9	0	0	0	0	0	0	0	0	0	1	1	0	0	0					2708	3409	1372	1490	2937	2937
APQLVGQFIAR	11	Unmodified	_APQLVGQFIAR_					0	0	0	Q53EL6	Q53EL6	Q53EL6	PDCD4	Programmed cell death protein 4	MULTI-MSMS	Salomon_041219_plus_2PV_SF04	2	714.930541992188	2	600.348397	1198.68224	72114.7911862889	1.6327	0.00098021	190860	114.58	190860	114.58	714.929436025988	39.183	0.42327	39.183	38.986	39.409	0					36	10	5	0.993913230430269	0.00237400769703387	0.0842903429836591	0.0036653	1	15827	120.15	87.545	1	791360	0	0	0	0	0	0	2240.7	0	0	0	0	0	0	0	0	0	0	2240.7	0	0	0	0	0	0	0	0	0	0	1	0	0	0	0					2709	3409	1372	1490	2938	2938
APQQEEGPK	9	Unmodified	_APQQEEGPK_					0	0	0	P35269;M0QXD6;M0R0R9	P35269	P35269	GTF2F1	General transcription factor IIF subunit 1	MULTI-MSMS	Salomon_041219_no_PV_SF02	1	721.407592773438	2	492.243264	982.471974	72747.0679275407	0.70197	0.00034554	465550	229.16	465550	229.16	721.406314249284	15.363	0.42785	15.363	15.209	15.637	0					24	10	4	0.987217268087797	0.00675722307801398	0.0725939857134335	0.00010937	1	3627	193.1	23.663	1	2072600	2336.4	0	2153.9	6346.4	7142.5	13868	42182	33668	47207	0	0	2201.9	0	2270.9	6287.1	7684.1	14124	40725	32228	46919	0	0	1	0	1	1	1	1	1	1	1	0	0					2710	2669	1373	1491	2939	2939
APQQEEGPK	9	Unmodified	_APQQEEGPK_					0	0	0	P35269;M0QXD6;M0R0R9	P35269	P35269	GTF2F1	General transcription factor IIF subunit 1	MULTI-MSMS	Salomon_041219_plus_2PV_SF02	2	721.406372070313	2	492.243264	982.471974	72746.1096366511	0.73448	0.00036155	465550	229.16	465550	229.16	721.405972454494	15.39	0.42617	15.39	15.255	15.682	0					19	10	3	0.993422884858296	0.00321425607606386	0.0153733726028054	0.00056784	1	3818	177.7	14.55	1	3018600	0	2914.9	0	4900.8	5365.8	11705	38481	36251	36418	30976	11269	0	2731.2	0	5091.4	5831	12103	36981	35673	36877	30080	11444	0	1	0	1	1	1	1	1	1	1	1					2711	2669	1373	1491	2940	2940
APQVDVDK	8	Unmodified	_APQVDVDK_					0	0	0	P41250	P41250	P41250	GARS	Glycine--tRNA ligase	MULTI-MSMS	Salomon_041219_no_PV_SF05	1	665.393005371094	2	436.229625	870.444697	74812.5121847244	0.2136	9.3177E-05	525330	229.16	525330	229.16	665.392860685102	23.679	0.50967	23.679	23.5	24.01	0					32	12	4	0.989028048191937	0.00377011603522008	0.0337553998217023	0.029938	1	7477	105.52	54.484	1	5971800	12611	12184	6594.8	39109	23146	34412	139750	102800	114610	0	0	11856	11539	7313.5	38448	24946	36807	134210	98038	115420	0	0	1	1	1	1	1	1	1	1	1	0	0					2712	2727	1374	1492	2941	2941
APQVDVDK	8	Unmodified	_APQVDVDK_					0	0	0	P41250	P41250	P41250	GARS	Glycine--tRNA ligase	MULTI-MSMS	Salomon_041219_plus_2PV_SF06	2	665.392639160156	2	436.229625	870.444697	74137.7745894425	1.3693	0.00059731	525330	229.16	525330	229.16	665.392100285757	23.575	0.30566	23.575	23.438	23.744	0					17	7	3	0.937840278347221	0.00440619934836837	0.128733621025879	0.017558	1	7792	116.05	55.079	1	2656300	0	0	2819.7	13884	2068.7	4315.2	32969	35438	52210	47151	43907	0	0	2679	13150	2793	5688.7	31890	35153	53059	45084	42270	0	0	1	1	1	1	1	1	1	1	1					2713	2727	1374	1492	2942	2942
APQVLVLAPTR	11	Unmodified	_APQVLVLAPTR_					0	0	0	Q9NR30	Q9NR30	Q9NR30	DDX21	Nucleolar RNA helicase 2	MULTI-MSMS	Salomon_041219_no_PV_SF04	1	697.440490722656	2	582.858598	1163.70264	73199.6906483678	-0.2454	-0.00014303	196590	114.58	196590	114.58	697.440441666951	34.359	0.38425	34.359	34.171	34.555	0					22	9	3	0.967607523582179	0.00112821097503811	0.00496824800763073	0.013775	1	12975	102.95	73.617	1	958320	0	0	0	0	0	0	12835	6791.1	5050.6	0	0	0	0	0	0	0	0	12122	6370.7	5355.5	0	0	0	0	0	0	0	0	1	1	1	0	0					2714	4425	1375	1493	2943	2943
APQVLVLAPTR	11	Unmodified	_APQVLVLAPTR_					0	0	0	Q9NR30	Q9NR30	Q9NR30	DDX21	Nucleolar RNA helicase 2	MULTI-MSMS	Salomon_041219_no_PV_SF05	1	697.440124511719	2	582.858598	1163.70264	74257.0267374344	0.41957	0.00024455	196590	114.58	196590	114.58	697.44009304968	34.318	0.36969	34.318	34.166	34.536	0					29	9	4	0.853824367734325	0.0023090987387842	0.0109384064038611	0.0094676	1	12497	106.4	83.82	1	2185100	0	0	4766.7	5624.7	3741.3	6222.3	25039	18527	19239	0	0	0	0	4532.2	5431.1	4286.8	6576.1	24004	17669	19438	0	0	0	0	1	1	1	1	1	1	1	0	0					2715	4425	1375	1493	2944	2944
APQVLVLAPTR	11	Unmodified	_APQVLVLAPTR_					0	0	0	Q9NR30	Q9NR30	Q9NR30	DDX21	Nucleolar RNA helicase 2	MULTI-MSMS	Salomon_041219_plus_2PV_SF04	2	697.4404296875	2	582.858598	1163.70264	73461.3542230966	1.4902	0.00086856	196590	114.58	196590	114.58	697.439907770456	34.19	0.38584	34.19	34.03	34.416	0					22	9	3	0.909472373256626	0.00110725340839718	0.00663839802576894	0.0060397	1	13510	112.13	83.921	1	1395300	0	0	0	1954.9	0	0	10209	11606	10748	12073	11029	0	0	0	1837.3	0	0	9752.1	11325	11138	11634	10556	0	0	0	1	0	0	1	1	1	1	1					2716	4425	1375	1493	2945	2945
APQVLVLAPTR	11	Unmodified	_APQVLVLAPTR_					0	0	0	Q9NR30	Q9NR30	Q9NR30	DDX21	Nucleolar RNA helicase 2	MULTI-MSMS	Salomon_041219_plus_2PV_SF05	2	697.440307617188	2	582.858598	1163.70264	72457.2976002447	0.22585	0.00013164	196590	114.58	196590	114.58	697.440732231335	34.168	0.41975	34.168	34.007	34.427	7.1054E-15					30	10	4	0.988214881981676	0.00162921054510576	0.00699892434425754	0.0014208	1	13195	135.86	112.82	1	3735400	0	0	2884.7	5966.3	3905.1	0	8215.3	16738	16670	23985	15754	0	0	2765.8	5607.4	3973.9	0	8189.2	16571	16916	22888	15113	0	0	1	1	1	0	1	1	1	1	1					2717	4425	1375	1493	2946	2946
APSRPYQDTR	10	Phospho (STY)	_APSRPpYQDTR_		APS(0.004)RPY(0.994)QDT(0.002)R		APS(-23.87)RPY(23.87)QDT(-26.2)R	0	1	1	A0A1B0GTW1;Q9UDY2	A0A1B0GTW1	A0A1B0GTW1	TJP2	Tight junction protein ZO-2	MULTI-MSMS	Salomon_041219_plus_2PV_SF07	2	500.578460693359	3	424.190715	1269.55031	84148.2656532055	0.41651	0.00017668	180080	76.388	180080	76.388	500.578399071608	12.808	0.27819	12.808	12.705	12.983	1.7764E-15					25	7	5	0.91363705497076	0.0183797666253255	0.048065227466671	0.028618	1	2542	68.626	21.746	3	3969800	0	0	0	0	0	0	0	0	1617.9	219960	159070	0	0	0	0	0	0	0	7440.9	7776.2	204400	148290	0	0	0	0	0	0	0	0	1	1	1					2718	495	1376	1494	2947	2947			1958
APSRPYQDTR	10	Phospho (STY)	_APSRPpYQDTR_		APS(0.003)RPY(0.997)QDTR		APS(-25.28)RPY(25.28)QDT(-40.51)R	0	1	1	A0A1B0GTW1;Q9UDY2	A0A1B0GTW1	A0A1B0GTW1	TJP2	Tight junction protein ZO-2	MULTI-MSMS	Salomon_041219_plus_2PV_SF08	2	500.5791015625	3	424.190715	1269.55031	83958.7528714092	0.65968	0.00027983	180080	76.388	180080	76.389	500.5790772564	12.826	0.42458	12.826	12.594	13.018	0					37	10	5	0.971194235528987	0.0363339831214269	0.545924291680416	0.0052349	1	2502	92.239	43.142	3	12409000	0	0	0	0	1637.7	0	0	7112.9	1593.7	645600	476310	0	0	0	0	1526.3	0	0	30072	20171	600250	443950	0	0	0	0	1	0	0	1	1	1	1					2719	495	1376	1494	2948	2948			1958
APSSAQYLEEK	11	Phospho (STY)	_APSSAQpYLEEK_		APSSAQY(1)LEEK		APS(-70.66)S(-40.11)AQY(40.11)LEEK	0	1	0	A0A0A6YYL4;I3L442;P57737	A0A0A6YYL4	A0A0A6YYL4	CORO7-PAM16;CORO7	Coronin;Coronin-7	MULTI-MSMS	Salomon_041219_plus_2PV_SF03	2	881.451110839844	2	651.784308	1301.55406	63352.9443661707	0.85473	0.0005571	351600	229.17	351600	229.17	880.949034219724	28.943	0.28733	28.943	28.778	29.065	3.5527E-15					22	7	5	0.969109314038353	0.00273963144684738	0.0285379843750922	0.00039038	1	11027	149.94	95.221	3	5135400	0	0	0	0	0	0	0	0	0	189550	112750	0	0	0	0	0	0	0	0	0	176160	105070	0	0	0	0	0	0	0	0	0	1	1					2720	334	1377	1495	2949	2949			1842
APSTPLLTVR	10	Unmodified	_APSTPLLTVR_					0	0	0	Q9BY44;C9IZE1;F8WAE5;F8WF18;F8WAT3	Q9BY44	Q9BY44	EIF2A	Eukaryotic translation initiation factor 2A;Eukaryotic translation initiation factor 2A, N-terminally processed	MULTI-MSMS	Salomon_041219_no_PV_SF07	1	642.398010253906	2	527.816399	1053.61824	77682.1073114848	0.67712	0.0003574	217090	114.58	217090	114.58	642.397550287521	30.843	0.42945	30.843	30.677	31.107	3.5527E-15					28	12	3	0.995499915911343	0.00182299959555843	0.0234657035376853	0.0077209	1	10612	110.41	61.096	1	630360	0	0	0	0	0	15565	0	15930	9849.6	0	0	0	0	0	0	0	14897	0	15667	9434.5	0	0	0	0	0	0	0	1	0	1	1	0	0					2721	4255	1378	1496	2950	2950
APSTSDSVR	9	Unmodified	_APSTSDSVR_					0	0	0	A0A1W2PPZ5;P23193;A0A1W2PRL9	A0A1W2PPZ5	A0A1W2PPZ5	TCEA1	Transcription elongation factor A protein 1	MULTI-MSMS	Salomon_041219_no_PV_SF03	1	574.809143066406	2	460.227613	918.440674	79963.953397311	0.35581	0.00016375	248970	114.58	248970	114.58	574.809107693768	13.582	0.60738	13.582	13.411	14.018	0					35	15	5	0.998083045384763	0.0888845165288095	1	0.00034223	1	3491	184.38	91.907	1	19006000	23075	17174	27671	53060	49313	78760	241920	201880	216220	0	0	21782	16251	28145	52957	52686	81410	233130	193050	216870	0	0	1	1	1	1	1	1	1	1	1	0	0					2722	537	1379	1497	2951	2951
APSTSDSVR	9	Unmodified	_APSTSDSVR_					0	0	0	A0A1W2PPZ5;P23193;A0A1W2PRL9	A0A1W2PPZ5	A0A1W2PPZ5	TCEA1	Transcription elongation factor A protein 1	MULTI-MSMS	Salomon_041219_plus_2PV_SF02	2	574.809387207031	2	460.227613	918.440674	79239.0290520967	0.56527	0.00026015	248970	114.58	248970	114.58	574.809042100654	13.453	0.38885	13.453	13.233	13.622	0					20	9	4	0.987984442312686	0.0180899513897595	0.135481076308837	0.0010721	1	2845	163.15	80.846	1	10331000	14460	9770.3	3777.1	43543	35642	29755	95780	117330	117350	64179	50111	13573	9333	4956.2	42330	35490	33094	93687	113770	118230	63829	49737	1	1	1	1	1	1	1	1	1	1	1					2723	537	1379	1497	2952	2952
APSTSDSVR	9	Unmodified	_APSTSDSVR_					0	0	0	A0A1W2PPZ5;P23193;A0A1W2PRL9	A0A1W2PPZ5	A0A1W2PPZ5	TCEA1	Transcription elongation factor A protein 1	MULTI-MSMS	Salomon_041219_plus_2PV_SF03	2	574.809387207031	2	460.227613	918.440674	79647.4681484737	0.43049	0.00019813	248970	114.58	248970	114.58	574.80927060126	13.675	0.37656	13.675	13.499	13.875	0					24	9	5	0.98499769550582	0.0427086390238517	1	0.00078034	1	3879	171.53	86.616	1	11718000	14352	18413	12946	37664	33372	43665	137290	148540	148650	81392	62224	13523	17297	13535	37761	34770	46538	133020	144320	150360	80938	61835	1	1	1	1	1	1	1	1	1	1	1					2724	537	1379	1497	2953	2953
APSVPAAEPEYPK	13	Unmodified	_APSVPAAEPEYPK_					0	0	0	F8VZG5;F8W1A4;P54819;G3V213;F8VY04;F8VPP1	F8VZG5	F8VZG5	AK2	Adenylate kinase 2, mitochondrial;Adenylate kinase 2, mitochondrial;Adenylate kinase 2, mitochondrial, N-terminally processed	MULTI-MSMS	Salomon_041219_no_PV_SF05	1	605.341857910156	3	452.566237	1354.67688	77568.0149690006	0.29154	0.00013194	337570	152.77	337570	152.77	605.339811675922	28.593	1.1016	28.593	27.671	28.772	0					56	28	4	0.967890790215626	0.00471208815773448	0.0343567407367731	0.0001829	1	9848	124.12	86.568	1	3063500	13901	19670	20930	32103	24289	30192	125620	111010	125100	79.162	0	13146	18424	20883	32313	26488	32721	121200	105550	124850	4030.9	2296.7	1	1	1	1	1	1	1	1	1	1	0					2725	1378	1380	1498	2954	2954
APSVPAAEPEYPK	13	Unmodified	_APSVPAAEPEYPK_					0	0	0	F8VZG5;F8W1A4;P54819;G3V213;F8VY04;F8VPP1	F8VZG5	F8VZG5	AK2	Adenylate kinase 2, mitochondrial;Adenylate kinase 2, mitochondrial;Adenylate kinase 2, mitochondrial, N-terminally processed	MULTI-MSMS	Salomon_041219_plus_2PV_SF05	2	605.342041015625	3	452.566237	1354.67688	75141.5311639618	0.26886	0.00012168	337580	152.78	337580	152.78	605.341889669961	28.506	0.38752	28.506	28.294	28.681	0					26	9	4	0.977020616368983	0.00566701796538404	0.0468025751543035	0.00016019	1	10424	126.76	92.843	1	4913800	11283	19301	5146.1	36682	44971	36647	123620	134280	138570	154970	104810	10603	18113	6173.7	36740	44859	39583	120650	133290	141820	148810	101270	1	1	1	1	1	1	1	1	1	1	1					2726	1378	1380	1498	2955	2955
APTDYCFVLK	10	Phospho (STY)	_APTDpYCFVLK_		APT(0.004)DY(0.996)CFVLK		APT(-24)DY(24)CFVLK	0	1	0	Q7Z5R6	Q7Z5R6	Q7Z5R6	APBB1IP	Amyloid beta A4 precursor protein-binding family B member 1-interacting protein	MULTI-MSMS	Salomon_041219_plus_2PV_SF06	2	876.449157714844	2	647.282889	1292.55123	61824.7565058877	0.57498	0.00037217	354040	229.17	354040	229.17	876.949093892625	42.151	0.22895	42.151	42.026	42.255	0					13	5	4	0.954972164157387	0.000433661953647999	0.00608572297993852	0.026099	1	16442	88.417	37.508	2	403950	0	0	0	0	0	0	0	0	0	16563	12803	0	0	0	0	0	0	0	0	0	15393	11932	0	0	0	0	0	0	0	0	0	1	1					2727	3651	1381	1499	2956	2956			4448
APTISER	7	Unmodified	_APTISER_					0	0	0	O95747;C9JIG9	O95747	O95747	OXSR1	Serine/threonine-protein kinase OSR1	MULTI-MSMS	Salomon_041219_plus_2PV_SF03	2	501.792846679688	2	387.211235	772.407917	87373.9583546101	0.1613	6.2457E-05	295910	114.58	295920	114.58	501.79285416754	16.434	0.54453	16.434	16.229	16.774	0					21	13	3	0.985708197423103	0.0202158274991469	1	0.00897	1	5189	143.02	35.467	1	5087700	22086	22091	36964	62281	52524	102840	302640	272160	243000	104930	50139	20908	20864	36862	62543	57496	106150	290700	263890	246930	107220	53012	1	1	1	1	1	1	1	1	1	1	1					2728	2294	1382	1500	2957	2957
APTNIVYK	8	Unmodified	_APTNIVYK_					0	0	0	P15927;Q5TEJ7	P15927	P15927	RPA2	Replication protein A 32 kDa subunit	MULTI-MSMS	Salomon_041219_no_PV_SF07	1	682.421447753906	2	453.258185	904.501818	75281.1481383812	1.3895	0.00062979	505590	229.16	505590	229.16	682.420707772982	28.038	0.75932	28.038	27.815	28.574	0					52	20	4	0.977113974544778	0.00340600733453405	0.0247573304834722	0.021413	1	9356	111.74	57.331	1	3089100	0	0	0	6312.1	10598	15989	33616	26630	35050	0	0	0	0	0	6304.3	10602	15911	32678	25725	34929	0	0	0	0	0	1	1	1	1	1	1	0	0					2729	2485	1383	1501	2958	2958
APTSSSQR	8	Unmodified	_APTSSSQR_					0	0	0	Q15029	Q15029	Q15029	EFTUD2	116 kDa U5 small nuclear ribonucleoprotein component	MULTI-MSMS	Salomon_041219_no_PV_SF03	1	531.790710449219	2	417.209224	832.403895	84261.3851656087	0.29533	0.00012321	274640	114.58	274640	114.58	531.790667932534	10.533	0.11573	10.533	10.482	10.598	1.7764E-15					33	13	4	0.996432435506837	0.0108993009762959	0.546501859496168	0.038302	1	2465	101.33	38.638	1	1174300	0	0	0	0	0	0	2075	3042.6	5797.1	0	0	0	0	0	0	0	0	2041	2854.2	5636.5	0	0	0	0	0	0	0	0	1	1	1	0	0					2730	3282	1384	1502	2959	2959
APTSSSQR	8	Unmodified	_APTSSSQR_					0	0	0	Q15029	Q15029	Q15029	EFTUD2	116 kDa U5 small nuclear ribonucleoprotein component	MULTI-MSMS	Salomon_041219_plus_2PV_SF03	2	531.791015625	2	417.209224	832.403895	80684.7971504978	0.3568	0.00014886	274640	114.58	274640	114.58	531.790819351777	10.751	0.3552	10.751	10.629	10.984	0					77	36	3	0.975933726348102	0.0107026044083436	0.3426457769583	0.043683	1	2692	98.629	32.826	1	979220	0	0	0	0	0	0	0	0	0	4949	0	0	0	0	0	0	0	0	0	0	4949	0	0	0	0	0	0	0	0	0	0	1	0					2731	3282	1384	1502	2960	2960
APTTVEDR	8	Unmodified	_APTTVEDR_					0	0	0	Q9H8Y8	Q9H8Y8	Q9H8Y8	GORASP2	Golgi reassembly-stacking protein 2	MULTI-MSMS	Salomon_041219_no_PV_SF06	1	559.306213378906	2	444.724707	887.43486	81166.5306089611	0.16252	7.2276E-05	257650	114.58	257650	114.58	559.306204530052	14.716	0.3696	14.716	14.578	14.948	1.7764E-15					25	9	4	0.99253952643671	0.0283886535262299	0.360075385497062	0.0015918	1	3312	180.93	86.92	1	5851300	6132.5	25921	0	21429	19435	27652	100860	83798	95148	0	0	5747.4	24142	0	22679	20289	29072	97220	79896	95206	0	0	1	1	0	1	1	1	1	1	1	0	0					2732	4364	1385	1503	2961	2961
APTTVEDR	8	Unmodified	_APTTVEDR_					0	0	0	Q9H8Y8	Q9H8Y8	Q9H8Y8	GORASP2	Golgi reassembly-stacking protein 2	MULTI-MSMS	Salomon_041219_no_PV_SF07	1	559.306274414063	2	444.724707	887.43486	87286.7935044042	1.0697	0.00047572	257640	114.58	257650	114.58	559.305555004995	14.765	0.4443	14.765	14.431	14.875	0					16	11	2	0.968559727781644	0.00173800328580034	0.00724359913500283	0.044341	1	3327	98.299	16.665	1	858530	0	0	0	1959.6	0	0	5573.2	4424.9	6396.9	0	0	0	0	0	1841.8	0	0	5332.3	4151	6352.1	0	0	0	0	0	1	0	0	1	1	1	0	0					2733	4364	1385	1503	2962	2962
APTTVEDR	8	Unmodified	_APTTVEDR_					0	0	0	Q9H8Y8	Q9H8Y8	Q9H8Y8	GORASP2	Golgi reassembly-stacking protein 2	MULTI-MSMS	Salomon_041219_plus_2PV_SF06	2	559.306396484375	2	444.724707	887.43486	80527.8255729909	1.3782	0.00061293	257650	114.58	257650	114.58	559.305914213243	14.804	0.2707	14.804	14.668	14.938	0					19	6	4	0.976311085489682	0.0275208432738766	0.338812723719375	0.0030579	1	3491	145.34	41.231	1	8306000	4385.7	5032.9	2791.2	30710	19347	21941	80160	78071	79614	70361	49483	4126.1	4862.2	3169.2	29741	19912	24106	77539	76808	81429	68174	48176	1	1	1	1	1	1	1	1	1	1	1					2734	4364	1385	1503	2963	2963
APVDFGYVGIDSILEQMR	18	Oxidation (M),Phospho (STY)	_APVDFGpYVGIDSILEQM(ox)R_	APVDFGYVGIDSILEQM(1)R	APVDFGY(1)VGIDSILEQMR	APVDFGYVGIDSILEQM(124.25)R	APVDFGY(72.56)VGIDS(-72.56)ILEQMR	1	1	0	Q9UHD8;K7EL40;K7ER52;K7EIE4;K7EQD7;K7EK18;K7ELJ9;K7EIR4;K7EKN4;K7EN52;K7ENQ5;K7EJZ2;K7ER14;K7EJL9;K7EQ08	Q9UHD8	Q9UHD8	SEPT9	Septin-9	MULTI-MSMS	Salomon_041219_plus_2PV_SF11	2	779.384094238281	3	702.658629	2104.95406	69052.1812371216	1.2579	0.00088388	108710	76.388	108710	76.389	779.382194107364	56.328	0.57636	56.328	55.9	56.477	0					137	73	5	0.949050865431551	0.00170198282255829	0.00596581694521116	4.7622E-06	1	20352	124.25	64.089	2	553290	0	0	0	0	0	0	0	0	0	0	0	0	0	0	0	0	0	0	0	0	0	0	0	0	0	0	0	0	0	0	0	0	0					2735	4605	1386	1504	2964	2964		2350	5222
APVPGTPDSLSSGSSR	16	Unmodified	_APVPGTPDSLSSGSSR_					0	0	0	A0A087WYB4;Q9UJZ1	A0A087WYB4	A0A087WYB4	STOML2	Stomatin-like protein 2, mitochondrial	MULTI-MSMS	Salomon_041219_no_PV_SF06	1	872.45849609375	2	757.875901	1513.73725	67162.291437473	-0.16249	-0.00012315	151190	114.58	151190	114.58	872.457920483365	24.085	0.40265	24.085	23.881	24.284	0					33	10	4	0.982833547660128	0.00194081448748565	0.00779458890021465	1.6902E-06	1	7634	137.4	104.12	1	2036600	0	0	0	0	0	0	6303.5	5629.4	19199	0	0	0	0	0	0	0	0	6225.9	5280.9	18644	0	0	0	0	0	0	0	0	1	1	1	0	0					2736	142	1387	1505	2965	2965
APVPGTPDSLSSGSSR	16	Unmodified	_APVPGTPDSLSSGSSR_					0	0	0	A0A087WYB4;Q9UJZ1	A0A087WYB4	A0A087WYB4	STOML2	Stomatin-like protein 2, mitochondrial	MULTI-MSMS	Salomon_041219_no_PV_SF07	1	872.458190917969	2	757.875901	1513.73725	66524.9124896789	2.5718	0.0019491	151190	114.58	151190	114.58	872.456137552559	24.108	0.38204	24.108	23.93	24.312	0					37	9	6	0.984939931958537	0.00339133462109438	0.0471070144887572	2.5096E-09	1	7639	197.07	116.38	1	2349400	0	0	0	2049.6	0	1247.4	11059	27004	0	0	0	0	0	0	1955.3	0	1979.5	10375	25391	0	0	0	0	0	0	1	0	1	1	1	0	0	0					2737	142	1387	1505	2966	2966
APVPGTPDSLSSGSSR	16	Unmodified	_APVPGTPDSLSSGSSR_					0	0	0	A0A087WYB4;Q9UJZ1	A0A087WYB4	A0A087WYB4	STOML2	Stomatin-like protein 2, mitochondrial	MULTI-MSMS	Salomon_041219_plus_2PV_SF06	2	872.459228515625	2	757.875901	1513.73725	66343.2388163901	1.8941	0.0014355	151190	114.58	151190	114.58	872.457087365254	24.045	0.43222	24.045	23.821	24.253	3.5527E-15					23	10	3	0.987625302406883	0.00174321000674223	0.0127281863413123	1.123E-06	1	8015	152.4	123.44	1	3842900	0	0	0	0	0	0	3740	3564.5	11687	12461	5764.1	0	0	0	0	0	0	3698.8	3795.5	11571	11708	5674.2	0	0	0	0	0	0	1	1	1	1	1					2738	142	1387	1505	2967	2967
APVPGTPDSLSSGSSR	16	Unmodified	_APVPGTPDSLSSGSSR_					0	0	0	A0A087WYB4;Q9UJZ1	A0A087WYB4	A0A087WYB4	STOML2	Stomatin-like protein 2, mitochondrial	MULTI-MSMS	Salomon_041219_plus_2PV_SF07	2	581.973999023438	3	505.58636	1513.73725	78469.6783835959	0.54308	0.00027457	151090	76.388	151090	76.388	581.974211320669	24.015	0.38912	24.015	23.862	24.251	0					30	10	4	0.857138128087229	0.00487427587734749	0.012392322122435	0.0010255	1	7907	93.909	54.643	1	2963100	0	1732.7	0	12434	13189	10562	47610	45738	47184	68536	54953	0	1686.2	0	12059	13319	11693	46144	45881	49267	65326	52434	0	1	0	1	1	1	1	1	1	1	1					2739	142	1387	1505	2968	2968
APVPLFTMK	9	Oxidation (M)	_APVPLFTM(ox)K_	APVPLFTM(1)K		APVPLFTM(48.8)K		1	0	0	A0A0C4DGP2;A0A0C4DGP5;Q86Y91	A0A0C4DGP2	A0A0C4DGP2	KIF18B	Kinesin-like protein;Kinesin-like protein KIF18B	MSMS	Salomon_041219_no_PV_SF03	1	493.301086425781	3	340.524656	1018.55214	NaN	NaN	NaN	NaN	NaN	NaN	NaN	NaN	48.705	1	48.705	48.205	49.205	0								NaN	NaN	NaN	0.041295	1	18279	48.796	14.264	1		0	0	0	0	0	2957.9	7291.5	6910.8	6151.4	0	0	0	0	0	0	0	2933.1	6940.2	6620.5	6186.3	0	0	0	0	0	0	0	1	1	1	1	0	0					2740	385	1388	1506	2969	2969		171
APVPLFTMK	9	Oxidation (M)	_APVPLFTM(ox)K_	APVPLFTM(1)K		APVPLFTM(49.42)K		1	0	0	A0A0C4DGP2;A0A0C4DGP5;Q86Y91	A0A0C4DGP2	A0A0C4DGP2	KIF18B	Kinesin-like protein;Kinesin-like protein KIF18B	MSMS	Salomon_041219_plus_2PV_SF03	2	493.300964355469	3	340.524656	1018.55214	NaN	NaN	NaN	NaN	NaN	NaN	NaN	NaN	48.233	1	48.233	47.733	48.733	0								NaN	NaN	NaN	0.040412	1	19561	49.418	15.04	1		0	0	0	0	0	0	5549.9	1102.4	0	24344	12330	0	0	0	0	0	0	5206.3	1916.5	0	22664	11491	0	0	0	0	0	0	1	1	0	1	1					2741	385	1388	1506	2970	2970		171
APVPTGEVYFADSFDR	16	Unmodified	_APVPTGEVYFADSFDR_					0	0	0	P27824;H0Y9Q7;D6RAU8;D6RB85;D6RDP7;D6RAQ8;D6RHJ3;D6RD16	P27824	P27824	CANX	Calnexin	MULTI-MSMS	Salomon_041219_no_PV_SF05	1	1000.50244140625	2	885.920309	1769.82606	62548.7368294166	0.64186	0.00056864	129340	114.58	129340	114.58	1000.50235501803	43.383	0.49572	43.383	43.244	43.74	0					29	13	3	0.894758951866503	0.000757303576068972	0.00292321728641042	7.8748E-07	1	16557	183.66	147.24	1	2281900	0	0	0	0	0	0	0	0	2796.8	0	0	0	0	0	0	0	0	0	0	2796.8	0	0	0	0	0	0	0	0	0	0	1	0	0					2742	2600	1389	1507	2971	2971
APVPTGEVYFADSFDR	16	Unmodified	_APVPTGEVYFADSFDR_					0	0	0	P27824;H0Y9Q7;D6RAU8;D6RB85;D6RDP7;D6RAQ8;D6RHJ3;D6RD16	P27824	P27824	CANX	Calnexin	MULTI-MSMS	Salomon_041219_plus_2PV_SF05	2	1000.50280761719	2	885.920309	1769.82606	61389.1783368619	0.2084	0.00018462	129340	114.58	129340	114.58	1001.00410085059	43.25	0.39404	43.25	43.094	43.488	0					34	12	4	1	0.000271809396535057	0.000726546261682868	3.62E-13	1	17436	203.39	159.19	1	4000600	0	0	0	0	0	0	0	2053.1	4299.5	2938.3	0	0	0	0	0	0	0	0	2032.5	4118.3	2803.9	0	0	0	0	0	0	0	0	1	1	1	0					2743	2600	1389	1507	2972	2972
APYVGMVTK	9	Oxidation (M),Phospho (STY)	_APpYVGM(ox)VTK_	APYVGM(1)VTK	APY(1)VGMVTK	APYVGM(72.55)VTK	APY(62.02)VGMVT(-62.02)K	1	1	0	F8VRS8;F8W145;Q9NZN8;F8VP97;F8VV52;F8VQF4	F8VRS8	F8VRS8	CNOT2	CCR4-NOT transcription complex subunit 2	MULTI-MSMS	Salomon_041219_plus_2PV_SF08	2	507.270446777344	3	354.496088	1060.46643	70883.6117532677	0.057833	2.0502E-05	430970	152.78	430970	152.78	507.272287958082	27.794	0.34176	27.794	27.659	28.001	0					29	8	4	0.940446266906426	0.00196597686091085	0.00321762449590702	0.018594	1	9733	72.547	31.56	2	1829600	0	0	0	0	0	0	0	0	0	348560	232050	0	0	0	0	0	0	0	11438	7564.3	323900	216220	0	0	0	0	0	0	0	0	0	1	1					2744	1354	1390	1508	2973	2973		534	2559
AQAAAPASVPAQAPK	15	Unmodified	_AQAAAPASVPAQAPK_					0	0	0	P47914	P47914	P47914	RPL29	60S ribosomal protein L29	MULTI-MSMS	Salomon_041219_no_PV_SF11	1	613.030700683594	3	459.921014	1376.74121	78034.4851604503	0.39356	0.000181	332180	152.78	332180	152.78	612.696270802372	21.88	0.61423	21.88	21.703	22.317	0					38	15	4	0.978896429067849	0.0100684777938303	0.0198123139092976	0.000338	1	6586	108.32	83.256	1	1702000	1629.6	3076.9	2534.4	12546	6167.9	16897	70027	53204	53159	461.34	0	1541.6	2931.5	2570.5	12409	7397.3	17787	66890	50713	53744	2325.3	0	1	1	1	1	1	1	1	1	1	1	0					2745	2768	1391	1509	2974	2974
AQAAAPASVPAQAPK	15	Unmodified	_AQAAAPASVPAQAPK_					0	0	0	P47914	P47914	P47914	RPL29	60S ribosomal protein L29	MULTI-MSMS	Salomon_041219_plus_2PV_SF11	2	612.696655273438	3	459.921014	1376.74121	75870.5026113444	-0.18132	-8.3394E-05	332180	152.78	332180	152.78	612.696752846876	21.768	0.66708	21.768	21.591	22.258	0					34	16	5	0.961704008387412	0.0117195369942376	0.123172652549641	0.0065937	1	6951	78.287	46.333	1	4187900	5702.1	13385	6506.7	25617	24932	23714	78836	82274	90819	97246	66617	5380.7	12562	6821.9	25606	25291	25593	76781	81808	92779	93310	64433	1	1	1	1	1	1	1	1	1	1	1					2746	2768	1391	1509	2975	2975
AQAALAVNISAAR	13	Unmodified	_AQAALAVNISAAR_					0	0	0	P40227	P40227	P40227	CCT6A	T-complex protein 1 subunit zeta	MULTI-MSMS	Salomon_041219_no_PV_SF07	1	742.940490722656	2	628.359493	1254.70443	73108.2852771036	1.3948	0.00087643	182350	114.58	182350	114.58	742.940144445055	29.93	0.1961	29.93	29.82	30.016	3.5527E-15					21	13	2	0.952570259830213	0.000178942525674251	0.000447679226537498	8.0504E-05	1	10214	158.06	110.19	1	1159200	0	0	0	0	0	1488.9	10363	8475.9	12124	0	0	0	0	0	0	0	1607.7	9918.4	8020.3	12031	0	0	0	0	0	0	0	1	1	1	1	0	0					2747	2711	1392	1510	2976	2976
AQAALAVNISAAR	13	Unmodified	_AQAALAVNISAAR_					0	0	0	P40227	P40227	P40227	CCT6A	T-complex protein 1 subunit zeta	MULTI-MSMS	Salomon_041219_no_PV_SF08	1	742.941467285156	2	628.359493	1254.70443	73056.5409637403	0.64891	0.00040775	182350	114.58	182350	114.58	742.940597901842	29.914	0.27599	29.914	29.784	30.06	3.5527E-15					20	12	3	0.479805159069767	8.47262591921856E-05	0.000235742644589987	0.0018054	1	10266	120.03	82.312	1	792720	0	0	0	0	0	3118.2	0	6616.9	0	0	0	0	0	0	0	0	3074.5	0	6352.2	0	0	0	0	0	0	0	0	1	0	1	0	0	0					2748	2711	1392	1510	2977	2977
AQAALAVNISAAR	13	Unmodified	_AQAALAVNISAAR_					0	0	0	P40227	P40227	P40227	CCT6A	T-complex protein 1 subunit zeta	MULTI-MSMS	Salomon_041219_plus_2PV_SF07	2	742.941345214844	2	628.359493	1254.70443	73312.9871127894	1.1702	0.0007353	182350	114.58	182350	114.58	742.940662343321	29.846	0.14626	29.846	29.744	29.89	0					6	4	2	0.962460006321304	0.000130007138880501	0.00045901696327233	0.0043093	1	10579	107.34	46.908	1	623090	0	0	0	0	0	0	0	4894	4641.9	17467	11449	0	0	0	0	0	0	0	5224.1	4894.5	16407	10791	0	0	0	0	0	0	0	1	1	1	1					2749	2711	1392	1510	2978	2978
AQAAPAVGPR	10	Unmodified	_AQAAPAVGPR_					0	0	0	Q96MG7	Q96MG7	Q96MG7	NDNL2	Melanoma-associated antigen G1	MULTI-MSMS	Salomon_041219_no_PV_SF07	1	583.846130371094	2	469.264333	936.514114	81962.9556706674	1.2026	0.00056435	244170	114.58	244170	114.58	583.845503216104	15.284	0.27102	15.284	15.15	15.421	1.7764E-15					16	6	3	0.812129792833895	0.00421228350267557	0.0451286930331865	0.00077543	1	3569	170.24	107.58	1	1046000	0	0	0	0	0	0	6337.2	7074.8	0	0	0	0	0	0	0	0	0	5944.9	6636.8	0	0	0	0	0	0	0	0	0	1	1	0	0	0					2750	4078	1393	1511	2979	2979
AQAAPAVGPR	10	Unmodified	_AQAAPAVGPR_					0	0	0	Q96MG7	Q96MG7	Q96MG7	NDNL2	Melanoma-associated antigen G1	MULTI-MSMS	Salomon_041219_plus_2PV_SF07	2	583.846069335938	2	469.264333	936.514114	79351.8527172624	0.78361	0.00036772	244170	114.58	244170	114.58	583.845759350296	15.349	0.2619	15.349	15.224	15.486	-1.7764E-15					15	6	3	0.744969951199233	0.00391070550752386	0.0588401581447344	0.0062407	1	3749	114.89	73.667	1	1078900	0	0	0	0	0	1983.4	3777.8	7389.5	3095.8	5002.4	0	0	0	0	0	0	2039.2	3594.3	7205.6	3117.7	4912.5	0	0	0	0	0	0	1	1	1	1	1	0					2751	4078	1393	1511	2980	2980
AQADIYK	7	Unmodified	_AQADIYK_					0	0	0	A0A087X1B1;Q9Y6K9;A0A087X0G7;A0A087WUW6	A0A087X1B1	A0A087X1B1	IKBKG	NF-kappa-B essential modulator	MSMS	Salomon_041219_no_PV_SF07	1	633.877380371094	2	404.713611	807.412668	NaN	NaN	NaN	NaN	NaN	NaN	NaN	NaN	22.461	1	22.461	21.961	22.961	0								NaN	NaN	NaN	0.011455	1	6913	113.41	47.608	1		0	0	0	6281	3464.9	4642.2	36316	27459	25678	0	0	0	0	0	6011.1	4012.7	5376	34673	25975	26061	0	0	0	0	0	1	1	1	1	1	1	0	0					2752	196	1394	1512	2981	2981
AQADLALEK	9	Unmodified	_AQADLALEK_					0	0	0	A0A087WY61;Q14980	A0A087WY61;Q14980	Q14980	NUMA1	Nuclear mitotic apparatus protein 1	MULTI-MSMS	Salomon_041219_no_PV_SF06	1	708.927001953125	2	479.763832	957.513111	72972.2566103616	0.3537	0.00016969	477660	229.16	477660	229.16	708.92696032912	28.659	0.55158	28.659	28.346	28.898	-3.5527E-15					32	14	3	0.993882588624681	0.0011948593729174	0.0226934038722114	0.012871	1	9746	108.43	54.657	1	2083600	0	0	0	4317.8	5262.5	3772.2	32505	48874	0	0	0	0	0	0	4145.8	5605.8	5024.1	30777	46024	0	0	0	0	0	0	1	1	1	1	1	0	0	0					2753	3271;138	1395	1513	2982	2982
AQAEALALQASLR	13	Unmodified	_AQAEALALQASLR_					0	0	0	Q9Y6A5	Q9Y6A5	Q9Y6A5	TACC3	Transforming acidic coiled-coil-containing protein 3	MULTI-MSMS	Salomon_041219_plus_2PV_SF10	2	785.96044921875	2	671.377883	1340.74121	71144.7326012764	0.17895	0.00012015	170670	114.58	170670	114.58	785.959658387679	36.677	0.27493	36.677	36.513	36.788	-7.1054E-15					9	6	2	0.906366553007462	0.00119665557310392	0.029587923309335	0.0094186	1	14111	101.39	41.964	1	764050	0	0	0	0	0	0	0	1956.6	2735.8	8192	4825.6	0	0	0	0	0	0	0	2132.4	2809.4	7683.2	4568.1	0	0	0	0	0	0	0	1	1	1	1					2754	4808	1396	1514	2983	2983
AQAELVGTADEATR	14	Unmodified	_AQAELVGTADEATR_					0	0	0	P30049	P30049	P30049	ATP5D	ATP synthase subunit delta, mitochondrial	MULTI-MSMS	Salomon_041219_no_PV_SF06	1	830.938903808594	2	716.357345	1430.70014	67326.105586899	-0.037906	-2.7154E-05	159950	114.58	159950	114.58	830.939327748112	25.784	0.46246	25.784	25.571	26.034	0					36	11	5	0.987465072130974	0.00396430656304409	0.0548424744768818	2.6204E-08	1	8385	234.04	163.78	1	4054800	0	3027.2	3933.7	4037.9	10062	18639	44157	40534	46835	0	0	0	2829.5	3837.7	4449.9	10545	18620	42729	38891	46642	0	0	0	1	1	1	1	1	1	1	1	0	0					2755	2623	1397	1515	2984	2984
AQAELVGTADEATR	14	Unmodified	_AQAELVGTADEATR_					0	0	0	P30049	P30049	P30049	ATP5D	ATP synthase subunit delta, mitochondrial	MULTI-MSMS	Salomon_041219_plus_2PV_SF05	2	554.296142578125	3	477.907322	1430.70014	79703.3638205875	0.21937	0.00010484	159840	76.388	159840	76.388	554.295611424211	25.744	0.34755	25.744	25.606	25.954	0					24	8	4	0.979090952967254	0.0068896538713164	0.0415826005230021	3.9028E-05	1	9012	149.35	101.45	1	10602000	5355.9	5359	7855.6	19155	19797	11388	85889	74074	73382	224530	192970	5063.9	5088.1	7996.2	18659	20732	13566	82836	78156	81307	211310	181740	1	1	1	1	1	1	1	1	1	1	1					2756	2623	1397	1515	2985	2985
AQAELVGTADEATR	14	Unmodified	_AQAELVGTADEATR_					0	0	0	P30049	P30049	P30049	ATP5D	ATP synthase subunit delta, mitochondrial	MULTI-MSMS	Salomon_041219_plus_2PV_SF06	2	830.940307617188	2	716.357345	1430.70014	66561.0318643501	1.5767	0.0011295	159950	114.58	159950	114.58	830.939029737584	25.755	0.38599	25.755	25.584	25.97	0					28	9	4	0.914399364397301	0.00413174108861447	0.147914666843968	8.9673E-08	1	8870	192.18	125.88	1	3517500	0	1901.4	2615.6	7940.5	5737	7455.8	18687	18889	15377	59874	47219	0	1812.8	2538.5	7775.3	5892.4	7857.1	18091	20237	17331	56319	44404	0	1	1	1	1	1	1	1	1	1	1					2757	2623	1397	1515	2986	2986
AQAEQEEQER	10	Unmodified	_AQAEQEEQER_					0	0	0	Q3KQU3;H0YF21	Q3KQU3	Q3KQU3	MAP7D1	MAP7 domain-containing protein 1	MULTI-MSMS	Salomon_041219_no_PV_SF09	1	723.855224609375	2	609.273281	1216.53201	72588.224248229	0.63008	0.00038389	188060	114.58	188060	114.58	723.854836508514	12.497	0.23353	12.497	12.402	12.635	0					11	5	4	0.982034648447807	0.00451830862088594	0.0750022527544845	0.00028367	1	2358	188.87	127.19	1	815120	0	0	0	0	0	0	0	0	2018.5	0	0	0	0	0	0	0	0	0	0	2018.5	0	0	0	0	0	0	0	0	0	0	1	0	0					2758	3391	1398	1516	2987	2987
AQAEQEEQER	10	Unmodified	_AQAEQEEQER_					0	0	0	Q3KQU3;H0YF21	Q3KQU3	Q3KQU3	MAP7D1	MAP7 domain-containing protein 1	MULTI-MSMS	Salomon_041219_plus_2PV_SF07	2	723.855407714844	2	609.273281	1216.53201	71006.1560594051	1.4463	0.00088119	188060	114.58	188060	114.58	723.854702500712	12.49	0.15408	12.49	12.406	12.56	0					8	3	3	0.976504342192086	0.00305942939472725	0.0129062093624529	0.00088736	1	2385	153.1	114.83	1	1339100	0	0	0	0	0	0	0	1807.7	0	0	0	0	0	0	0	0	0	0	1807.7	0	0	0	0	0	0	0	0	0	0	1	0	0	0					2759	3391	1398	1516	2988	2988
AQASSIPVGSR	11	Unmodified	_AQASSIPVGSR_					0	0	0	Q99426;K7EP07;K7EK42	Q99426	Q99426	TBCB	Tubulin-folding cofactor B	MULTI-MSMS	Salomon_041219_no_PV_SF09	1	651.372497558594	2	536.790912	1071.56727	76197.0794652936	0.64352	0.00034544	213460	114.58	213460	114.58	651.372183371268	17.698	0.49253	17.698	17.553	18.046	0					28	12	4	0.945358164852941	0.00874375804169525	0.0504638553996624	0.00044487	1	4701	176.95	103.71	1	4806000	5839	2116.1	3111.1	14172	6675.1	14057	46267	38638	44768	0	0	5489.9	2052.6	3383.9	13801	7388.8	14850	44493	36900	44748	0	0	1	1	1	1	1	1	1	1	1	0	0					2760	4131	1399	1517	2989	2989
AQASSIPVGSR	11	Unmodified	_AQASSIPVGSR_					0	0	0	Q99426;K7EP07;K7EK42	Q99426	Q99426	TBCB	Tubulin-folding cofactor B	MULTI-MSMS	Salomon_041219_plus_2PV_SF09	2	651.372985839844	2	536.790912	1071.56727	74160.8820975661	0.28336	0.0001521	213460	114.58	213460	114.58	651.372680771798	17.729	0.4299	17.729	17.589	18.019	0					31	10	5	0.929180515286936	0.00599587575247033	0.0303868940475092	0.00045078	1	4914	169.21	112.48	1	10701000	4425.2	4266.3	3270.6	13567	16002	15017	57930	62314	58484	84887	62148	4165.8	4039.5	3575.5	13412	16341	16333	56161	62231	60788	81112	59432	1	1	1	1	1	1	1	1	1	1	1					2761	4131	1399	1517	2990	2990
AQAVLEEDHYGMEDVK	16	Oxidation (M)	_AQAVLEEDHYGM(ox)EDVK_	AQAVLEEDHYGM(1)EDVK		AQAVLEEDHYGM(139.66)EDVK		1	0	0	K7EKE6;P36776;K7EJE8;K7ER27	K7EKE6	K7EKE6	LONP1	Lon protease homolog, mitochondrial	MULTI-MSMS	Salomon_041219_plus_2PV_SF01	2	770.056823730469	3	617.280608	1848.81999	69025.5411784412	-0.29675	-0.00018318	247500	152.78	247500	152.78	770.391380742065	28.712	0.37655	28.712	28.573	28.95	3.5527E-15					22	9	4	0.938244909508375	0.00497670564989719	0.0963136048012126	7.7279E-07	1	10136	139.66	100	1	1832300	3018	0	0	4863	8011.2	3862.4	28413	34883	25868	50865	46017	2828.5	0	0	4660.3	8079.2	4769.7	27508	34747	27725	48516	43555	1	0	0	1	1	1	1	1	1	1	1					2762	1897	1400	1518	2991	2991		699
AQAVSEDAGGNEGR	14	Unmodified	_AQAVSEDAGGNEGR_					0	0	0	P55884;C9JZG1	P55884	P55884	EIF3B	Eukaryotic translation initiation factor 3 subunit B	MULTI-MSMS	Salomon_041219_no_PV_SF11	1	795.39013671875	2	680.808019	1359.60148	69284.2475332696	0.34514	0.00023498	168300	114.58	168300	114.58	795.390088092064	14.613	0.2732	14.613	14.507	14.78	0					21	6	4	0.987792233956127	0.0082573443437459	0.0285885493396621	1.4418E-31	1	3331	314.35	258.85	1	7488600	5882.6	5521.7	13945	16193	12955	21294	67298	63041	68792	0	0	5591.9	5219.2	13656	16119	14286	22331	64952	60129	68607	0	0	1	1	1	1	1	1	1	1	1	0	0					2763	2906	1401	1519	2992	2992
AQAVSEDAGGNEGR	14	Unmodified	_AQAVSEDAGGNEGR_					0	0	0	P55884;C9JZG1	P55884	P55884	EIF3B	Eukaryotic translation initiation factor 3 subunit B	MULTI-MSMS	Salomon_041219_plus_2PV_SF11	2	795.390502929688	2	680.808019	1359.60148	68556.4019060487	-0.76141	-0.00051837	168300	114.58	168300	114.58	795.391133931066	14.748	0.34653	14.748	14.614	14.961	1.7764E-15					23	8	5	0.983918472329152	0.0102293608835219	0.0325973959757617	4.3339E-17	1	3478	288.61	238.57	1	12033000	10161	14582	6169.2	36046	30942	28543	118010	141190	111930	102350	68299	9558.1	13739	6868.8	35608	31719	32191	114190	137490	114650	100150	66547	1	1	1	1	1	1	1	1	1	1	1					2764	2906	1401	1519	2993	2993
AQAVSEEEEEEEGK	14	Unmodified	_AQAVSEEEEEEEGK_					0	0	0	G3V529;Q9GZR7	G3V529	G3V529	DDX24	ATP-dependent RNA helicase DDX24	MULTI-MSMS	Salomon_041219_no_PV_SF12	1	675.003356933594	3	521.893407	1562.65839	74065.0888798317	0.41075	0.00021437	292730	152.78	292730	152.78	674.668909288381	23.377	0.27367	23.377	23.225	23.499	0					23	7	4	0.980399206228531	0.00707386821828076	0.0361276816963292	0.0032036	1	7303	89.26	55.671	1	880010	3077.5	2939.6	0	1297.2	4057.6	8911.1	22298	25186	29126	0	0	2884.2	2730.3	0	1641.4	4262.7	9020.5	21611	24041	28798	0	0	1	1	0	1	1	1	1	1	1	0	0					2765	1455	1402	1520	2994	2994
AQAYQTGK	8	Unmodified	_AQAYQTGK_					0	0	0	P14625;Q58FF3;H0YIV0	P14625	P14625	HSP90B1;HSP90B2P	Endoplasmin;Putative endoplasmin-like protein	MULTI-MSMS	Salomon_041219_no_PV_SF11	1	662.885070800781	2	433.721967	865.429381	74521.6258193235	0.45153	0.00019584	528360	229.16	528360	229.16	662.884926387736	16.384	0.6902	16.384	16.213	16.903	-3.5527E-15					48	17	5	0.993798585389752	0.0533165799175724	1	0.0030686	1	4125	143.89	91.588	1	12364000	31898	18966	24428	53488	59605	76274	246260	228490	211480	0	0	30033	17913	25795	53432	62195	79820	237670	217880	212500	7982.4	0	1	1	1	1	1	1	1	1	1	0	0					2766	2471	1403	1521	2995	2995
AQAYQTGK	8	Unmodified	_AQAYQTGK_					0	0	0	P14625;Q58FF3;H0YIV0	P14625	P14625	HSP90B1;HSP90B2P	Endoplasmin;Putative endoplasmin-like protein	MULTI-MSMS	Salomon_041219_no_PV_SF12	1	662.885192871094	2	433.721967	865.429381	73780.36004864	0.48558	0.00021061	528360	229.16	528360	229.16	662.884926097485	16.384	0.45886	16.384	16.208	16.667	0					32	11	4	0.993514907787662	0.0157192540727992	0.114217848534764	0.015151	1	4197	118.74	69.532	1	5406400	9382	4198.2	7558.3	27845	17692	25270	108860	87301	90611	0	0	8835.5	4070.4	7940.1	27065	19250	27292	104550	83071	91183	0	0	1	1	1	1	1	1	1	1	1	0	0					2767	2471	1403	1521	2996	2996
AQAYQTGK	8	Unmodified	_AQAYQTGK_					0	0	0	P14625;Q58FF3;H0YIV0	P14625	P14625	HSP90B1;HSP90B2P	Endoplasmin;Putative endoplasmin-like protein	MULTI-MSMS	Salomon_041219_plus_2PV_SF11	2	662.885009765625	2	433.721967	865.429381	73116.0166120893	-0.74568	-0.00032342	528360	229.16	528360	229.16	662.885213838669	16.445	0.73836	16.445	16.268	17.007	0					52	18	5	0.886810194268718	0.0385739870674503	0.705649821961686	0.026972	1	4310	107.01	64.143	1	31158000	31056	16438	29386	70427	104730	68813	276100	287100	315410	321080	238430	29271	15684	31033	68994	105160	75326	269800	284160	322580	308640	230370	1	1	1	1	1	1	1	1	1	1	1					2768	2471	1403	1521	2997	2997
AQAYQTGK	8	Unmodified	_AQAYQTGK_					0	0	0	P14625;Q58FF3;H0YIV0	P14625	P14625	HSP90B1;HSP90B2P	Endoplasmin;Putative endoplasmin-like protein	MULTI-MSMS	Salomon_041219_plus_2PV_SF12	2	662.884887695313	2	433.721967	865.429381	72816.6261288575	1.2382	0.00053705	528360	229.16	528360	229.16	662.884384742363	16.41	0.58245	16.41	16.273	16.855	0					42	14	5	0.905893410152392	0.0190412091544892	0.157263966408149	0.035935	1	4360	102.51	57.541	1	10632000	10075	9958.7	13256	29458	37772	24400	111880	120850	111050	132330	118860	9517.3	9414.9	13619	28982	38339	27450	108810	119300	115540	127290	113650	1	1	1	1	1	1	1	1	1	1	1					2769	2471	1403	1521	2998	2998
AQCPIVER	8	Unmodified	_AQCPIVER_					0	0	0	M0R0F0;M0R0R2;P46782	M0R0F0	M0R0F0	RPS5	40S ribosomal protein S5;40S ribosomal protein S5, N-terminally processed	MULTI-MSMS	Salomon_041219_no_PV_SF01	1	601.331604003906	2	486.750201	971.48585	78127.8884655482	0.64364	0.00031329	235400	114.58	235400	114.58	601.331424079327	17.701	0.56306	17.701	17.534	18.097	0					65	20	6	0.978182458867017	0.0321064635053851	0.381983265534657	0.010701	1	4440	123.72	85.482	1	6387000	3076.7	4606.4	0	6347.8	18147	14950	51556	44750	53204	0	0	2883.6	4306.9	0	6650.6	18025	15423	50211	42674	53041	0	0	1	1	0	1	1	1	1	1	1	0	0					2770	1961	1404	1522	2999	2999
AQCPIVER	8	Unmodified	_AQCPIVER_					0	0	0	M0R0F0;M0R0R2;P46782	M0R0F0	M0R0F0	RPS5	40S ribosomal protein S5;40S ribosomal protein S5, N-terminally processed	MULTI-MSMS	Salomon_041219_plus_2PV_SF01	2	601.332275390625	2	486.750201	971.48585	78444.6716650497	0.41409	0.00020156	235400	114.58	235400	114.58	601.332068766405	17.275	0.666	17.275	17.099	17.765	0					39	16	3	0.995273202167489	0.0528585088545023	1	0.0030669	1	4692	144.12	102.25	1	17084000	6383.6	4377.2	3924.3	35452	34809	31729	89368	96473	129840	159250	95973	6004.9	4286.2	4575.7	34377	34583	33948	87830	97748	131730	151440	92802	1	1	1	1	1	1	1	1	1	1	1					2771	1961	1404	1522	3000	3000
AQCPIVER	8	Unmodified	_AQCPIVER_					0	0	0	M0R0F0;M0R0R2;P46782	M0R0F0	M0R0F0	RPS5	40S ribosomal protein S5;40S ribosomal protein S5, N-terminally processed	MULTI-MSMS	Salomon_041219_plus_2PV_SF02	2	601.332092285156	2	486.750201	971.48585	75307.5214299075	0.38957	0.00018962	235400	114.58	235400	114.58	601.331925123807	17.32	0.39244	17.32	17.144	17.537	0					32	9	4	0.984632570593945	0.0138592167329028	0.0815672886283076	0.007539	1	4723	130.22	83.85	1	10200000	3454	2186.7	3215.8	6269.7	3480.8	8888.6	31346	29354	37428	44361	31700	3255.2	2066	3287.9	6259.3	4095.6	9375.4	30203	29557	38356	42274	30511	1	1	1	1	1	1	1	1	1	1	1					2772	1961	1404	1522	3001	3001
AQCYMDTEQYEEAVR	15	Oxidation (M)	_AQCYM(ox)DTEQYEEAVR_	AQCYM(1)DTEQYEEAVR		AQCYM(170.79)DTEQYEEAVR		1	0	0	Q99615	Q99615	Q99615	DNAJC7	DnaJ homolog subfamily C member 7	MULTI-MSMS	Salomon_041219_no_PV_SF05	1	1069.47277832031	2	954.890565	1907.76658	59328.1335024997	0.28356	0.00027077	119990	114.58	120000	114.58	1069.47243132602	26.931	0.39043	26.931	26.754	27.144	0					23	9	4	0.978030029911407	0.000769853487124925	0.0072334768850556	4.8582E-06	1	9062	170.79	139.83	1	2019500	3176.2	0	2354.9	5429.3	5084.2	10133	24902	20226	29842	0	0	2990.1	0	2483.8	5338.4	5404	10248	24121	19445	29589	0	0	1	0	1	1	1	1	1	1	1	0	0					2773	4145	1405	1523	3002	3002		2212
AQCYMDTEQYEEAVR	15	Oxidation (M)	_AQCYM(ox)DTEQYEEAVR_	AQCYM(1)DTEQYEEAVR		AQCYM(93.77)DTEQYEEAVR		1	0	0	Q99615	Q99615	Q99615	DNAJC7	DnaJ homolog subfamily C member 7	MULTI-MSMS	Salomon_041219_plus_2PV_SF05	2	1069.97497558594	2	954.890565	1907.76658	62248.5580805833	1.0774	0.0010288	119990	114.58	120000	114.58	1069.97389630504	26.843	0.26299	26.843	26.685	26.948	0					14	6	4	0.94575084332147	0.00100505895401143	0.01908884122739	0.0070741	1	9617	93.766	62.892	1	2631600	0	0	0	0	0	1919	12518	7204.9	5093.2	26232	17924	0	0	0	0	0	1974.3	11826	7798.9	6085	24636	16836	0	0	0	0	0	1	1	1	1	1	1					2774	4145	1405	1523	3003	3003		2212
AQCYMDTEQYEEAVR	15	Oxidation (M),Phospho (STY)	_AQCYM(ox)DTEQpYEEAVR_	AQCYM(1)DTEQYEEAVR	AQCYMDTEQY(1)EEAVR	AQCYM(142.95)DTEQYEEAVR	AQCY(-93.47)MDT(-57.79)EQY(57.79)EEAVR	1	1	0	Q99615	Q99615	Q99615	DNAJC7	DnaJ homolog subfamily C member 7	MULTI-MSMS	Salomon_041219_plus_2PV_SF11	2	740.30810546875	3	663.584912	1987.73291	70196.8767338057	0.040057	2.6581E-05	115120	76.389	115120	76.389	740.308244206707	25.452	0.29464	25.452	25.326	25.621	3.5527E-15					22	7	4	0.939331339135486	0.00236125781489911	0.0151788694851632	1.8295E-05	1	8736	142.95	82.549	3	1879100	0	0	0	0	0	0	0	0	0	22569	6904.6	0	0	0	0	0	0	0	0	0	20975	6434.8	0	0	0	0	0	0	0	0	0	1	1					2775	4145	1405	1524	3004	3004		2212	4877
AQDEIPALSVSR	12	Unmodified	_AQDEIPALSVSR_					0	0	0	P43686	P43686	P43686	PSMC4	26S protease regulatory subunit 6B	MULTI-MSMS	Salomon_041219_no_PV_SF02	1	757.923034667969	2	643.340966	1284.66738	70639.5353373016	0.6778	0.00043606	178100	114.58	178100	114.58	757.922368535541	31.752	0.71705	31.752	31.262	31.979	0					64	21	4	0.87315443318234	0.00149686900957175	0.0105077894269797	0.00078973	1	10778	140.39	90.264	1	1647400	0	0	0	0	0	0	5342.2	10675	5348.6	0	0	0	0	0	0	0	0	5098.5	10014	5338.7	0	0	0	0	0	0	0	0	1	1	1	0	0					2776	2747	1406	1525	3005	3005
AQDEIPALSVSR	12	Unmodified	_AQDEIPALSVSR_					0	0	0	P43686	P43686	P43686	PSMC4	26S protease regulatory subunit 6B	MULTI-MSMS	Salomon_041219_no_PV_SF03	1	757.922729492188	2	643.340966	1284.66738	71938.4117534929	0.83856	0.00053948	178100	114.58	178100	114.58	757.921935322642	31.692	0.58298	31.692	31.364	31.947	0					34	16	3	0.800486663109176	0.00088578152489542	0.00353757287371039	0.0017502	1	11371	123.67	57.242	1	507370	0	0	0	0	0	0	0	2144.5	4205	0	0	0	0	0	0	0	0	0	2011.7	4027.8	0	0	0	0	0	0	0	0	0	1	1	0	0					2777	2747	1406	1525	3006	3006
AQDEIPALSVSR	12	Unmodified	_AQDEIPALSVSR_					0	0	0	P43686	P43686	P43686	PSMC4	26S protease regulatory subunit 6B	MULTI-MSMS	Salomon_041219_plus_2PV_SF02	2	757.922973632813	2	643.340966	1284.66738	70468.4991387365	-0.16582	-0.00010668	178110	114.58	178100	114.58	757.923225142843	31.641	0.78391	31.641	31.081	31.865	0					58	19	4	0.64707750189234	0.00420990878594025	0.0657184137932956	0.0038146	1	11628	115.92	57.138	1	2284500	0	2676.7	2807.4	4571.9	7038.5	12490	30961	40260	23824	39946	35056	0	2508.5	2736.9	4783.2	7380.7	12921	29813	39796	25441	38560	33287	0	1	1	1	1	1	1	1	1	1	1					2778	2747	1406	1525	3007	3007
AQDIQCGLQSR	11	Unmodified	_AQDIQCGLQSR_					0	0	0	E5RFP0;Q8WVJ2	E5RFP0	E5RFP0	NUDCD2	NudC domain-containing protein 2	MULTI-MSMS	Salomon_041219_plus_2PV_SF05	2	753.393981933594	2	638.309143	1274.60373	67959.8131561613	1.1106	0.0007089	179510	114.58	179510	114.58	752.89172878244	21.624	0.27327	21.624	21.447	21.721	0					16	6	3	0.97474396950585	0.000703576790756702	0.00186143189809645	0.0039986	1	6935	119.03	83.59	1	2028400	0	0	0	2069.6	0	0	3676.2	2100.8	2546.3	32357	24185	0	0	0	1945.2	0	0	3490	3143.5	3533.9	30146	22605	0	0	0	1	0	0	1	1	1	1	1					2779	1024	1407	1526	3008	3008
AQDLTSLLK	9	Unmodified	_AQDLTSLLK_					0	0	0	G3V5X4;A0A0A0MRE3;Q8WXH0	G3V5X4	G3V5X4	SYNE2	Nesprin-2	MSMS	Salomon_041219_no_PV_SF08	1	723.949523925781	2	494.787307	987.560061	NaN	NaN	NaN	NaN	NaN	NaN	NaN	NaN	41.703	1	41.703	41.203	42.203	0								NaN	NaN	NaN	0.0011204	1	15462	116.52	42.59	1		0	0	0	0	0	0	0	0	0	1720.5	0	0	0	0	0	0	0	0	0	0	1720.5	0	0	0	0	0	0	0	0	0	0	1	0					2780	245	1408	1527	3009	3009
AQDPDQLR	8	Unmodified	_AQDPDQLR_					0	0	0	G3V1D3;G3V180;Q9NY33;E9PKK8;E9PPK9;E9PQF2	G3V1D3	G3V1D3	DPP3	Dipeptidyl peptidase 3	MULTI-MSMS	Salomon_041219_no_PV_SF08	1	586.3173828125	2	471.735606	941.456658	79084.4008645932	0.68218	0.00032181	242890	114.58	242890	114.58	586.316953863323	16.164	0.50378	16.164	15.988	16.492	0					32	12	5	0.997020914812441	0.0117560362258325	0.0276369979493138	0.0030697	1	3977	143.73	30.076	1	5911100	28989	34137	33580	61286	60647	90751	271470	219880	237330	2481.1	0	27358	32012	34228	62207	64208	93478	261800	210580	238280	10144	0	1	1	1	1	1	1	1	1	1	1	0					2781	1421	1409	1528	3010	3010
AQDPDQLR	8	Unmodified	_AQDPDQLR_					0	0	0	G3V1D3;G3V180;Q9NY33;E9PKK8;E9PPK9;E9PQF2	G3V1D3	G3V1D3	DPP3	Dipeptidyl peptidase 3	MULTI-MSMS	Salomon_041219_plus_2PV_SF08	2	586.317504882813	2	471.735606	941.456658	79027.8835399558	0.87202	0.00041136	242890	114.58	242890	114.58	586.317077397231	16.237	0.39145	16.237	16.063	16.455	0					26	9	4	0.963315326891596	0.00904397740938313	0.0287109036765177	0.0045995	1	4174	137.9	24.246	1	7105200	17313	23121	19335	56231	59154	55808	189160	208000	203610	191650	132750	16335	21779	20086	55838	60265	60390	183960	204670	207860	185530	128990	1	1	1	1	1	1	1	1	1	1	1					2782	1421	1409	1528	3011	3011
AQDSVLR	7	Unmodified	_AQDSVLR_					0	0	0	E9PD53;Q9NTJ3	E9PD53	E9PD53	SMC4	Structural maintenance of chromosomes protein;Structural maintenance of chromosomes protein 4	MULTI-MSMS	Salomon_041219_no_PV_SF01	1	509.297607421875	2	394.716685	787.418816	87130.0578917379	0.67217	0.00026532	290290	114.58	290290	114.58	509.298007778478	17.198	0.56487	17.198	16.911	17.476	0					40	18	4	0.986241526873549	0.00672088176231217	0.0415776187290716	0.01714	1	4222	129.47	40.523	1	2705200	0	2219.1	0	6599.1	15904	16814	44088	34006	34412	0	0	0	2098.1	0	6755.5	15773	16888	42778	32683	34740	0	0	0	1	0	1	1	1	1	1	1	0	0					2783	1134	1410	1529	3012	3012
AQDSYQTPQNPGIVPR	16	Phospho (STY)	_AQDpSYQTPQNPGIVPR_		AQDS(0.937)Y(0.063)QTPQNPGIVPR		AQDS(11.75)Y(-11.75)QT(-36.33)PQNPGIVPR	0	1	0	J3KRA9;Q96Q15	J3KRA9	J3KRA9	SMG1	Serine/threonine-protein kinase SMG1	MULTI-MSMS	Salomon_041219_plus_2PV_SF05	2	694.34228515625	3	617.619274	1849.83599	72152.6419038639	0.62212	0.00038424	123680	76.389	123680	76.389	694.342006933358	26.238	0.57974	26.238	26.028	26.608	0					44	14	5	0.917497982469644	0.00581824780548663	0.0160594222943301	9.4561E-07	1	9271	146.77	103.39	3	7119700	0	0	0	0	0	0	0	0	2271.7	113140	79505	0	0	0	0	0	0	0	2962.2	5287.9	105100	74155	0	0	0	0	0	0	0	0	1	1	1					2784	1820	1411	1530	3013	3013			382
AQDTELAAYLENR	13	Phospho (STY)	_AQDTELAApYLENR_		AQDTELAAY(1)LENR		AQDT(-75.78)ELAAY(75.78)LENR	0	1	0	E9PNL8;Q13574	E9PNL8	E9PNL8	DGKZ	Diacylglycerol kinase;Diacylglycerol kinase zeta	MULTI-MSMS	Salomon_041219_plus_2PV_SF09	2	601.957885742188	3	525.234649	1572.68212	76418.8373536724	0.26745	0.00014048	145440	76.389	145440	76.389	601.62326640667	37.048	0.30944	37.048	36.886	37.196	0					21	7	4	0.620185217272224	0.00610802514329641	0.0556753702632638	0.00053999	1	14031	108.97	58.317	2	1239800	0	0	0	0	3016.6	2103.2	4896.2	12360	14414	94095	65153	0	0	0	0	2917	2281.1	4990.8	15104	16554	87890	61093	0	0	0	0	1	1	1	1	1	1	1					2785	1236	1412	1531	3014	3014			2471
AQDVLVQEMEVVK	13	Unmodified	_AQDVLVQEMEVVK_					0	0	0	Q99459	Q99459	Q99459	CDC5L	Cell division cycle 5-like protein	MULTI-MSMS	Salomon_041219_plus_2PV_SF05	2	649.695617675781	3	496.59732	1486.77013	75764.7205584937	-0.48932	-0.000243	307650	152.78	307650	152.78	649.373315546263	46.139	0.36819	46.139	45.987	46.355	0					24	9	4	0.925787209655411	0.0045458276512336	0.143351378723238	0.011045	1	18739	76.728	34.392	1	442400	0	0	0	0	0	1665.3	3936.1	2792.5	4024.7	5139.1	4770.1	0	0	0	0	0	1622.4	3757.9	2883.3	4200.6	4875.7	4549.7	0	0	0	0	0	1	1	1	1	1	1					2786	4133	1413	1532	3015	3015
AQEAEALYQACVR	13	Phospho (STY)	_AQEAEALpYQACVR_		AQEAEALY(1)QACVR		AQEAEALY(129.34)QACVR	0	1	0	K7EJC2;Q9P107	K7EJC2	K7EJC2	GMIP	GEM-interacting protein	MULTI-MSMS	Salomon_041219_plus_2PV_SF08	2	606.621398925781	3	530.232362	1587.67526	77612.0644679905	0.26732	0.00014174	144070	76.388	144070	76.389	606.620915009936	31.01	0.29961	31.01	30.871	31.17	0					22	7	4	0.653357254524701	0.00184239577464303	0.017276029819466	0.00016407	1	11235	129.34	89.763	1	1658800	0	0	0	0	0	0	3494.2	0	0	17844	14531	0	0	0	0	0	0	3277.9	0	0	16584	13542	0	0	0	0	0	0	1	0	0	1	1					2787	1889	1414	1533	3016	3016			2934
AQEAEEAGAALR	12	Unmodified	_AQEAEEAGAALR_					0	0	0	Q15027;I3L268;I3L0K9	Q15027	Q15027	ACAP1	Arf-GAP with coiled-coil, ANK repeat and PH domain-containing protein 1	MULTI-MSMS	Salomon_041219_no_PV_SF08	1	722.883483886719	2	608.301841	1214.58913	75641.0397395776	0.6522	0.00039673	188360	114.58	188360	114.58	722.882901693971	23.522	0.30236	23.522	23.383	23.686	0					14	7	3	0.970449868070392	0.000556978586638046	0.0025349223419797	0.0012184	1	7417	129.34	82.886	1	1537300	0	0	1785.9	0	3273.5	4622.8	20415	18344	17852	0	0	0	0	1724.3	0	3588.7	4782.1	19618	17424	17923	0	0	0	0	1	0	1	1	1	1	1	0	0					2788	3281	1415	1534	3017	3017
AQEAEEAGAALR	12	Unmodified	_AQEAEEAGAALR_					0	0	0	Q15027;I3L268;I3L0K9	Q15027	Q15027	ACAP1	Arf-GAP with coiled-coil, ANK repeat and PH domain-containing protein 1	MULTI-MSMS	Salomon_041219_plus_2PV_SF07	2	722.883850097656	2	608.301841	1214.58913	69679.5349944905	1.2122	0.00073738	188360	114.58	188360	114.58	722.883254786713	23.663	0.31	23.663	23.453	23.763	0					21	7	4	0.961466486660945	0.00274801847874507	0.014723650388755	4.3647E-05	1	7741	164.48	93.142	1	1654700	0	0	0	0	3256.2	0	11865	3979.4	11023	14268	18099	0	0	0	0	3290.6	0	11486	4250.1	11745	13402	17153	0	0	0	0	1	0	1	1	1	1	1					2789	3281	1415	1534	3018	3018
AQEAEENYVIK	11	Phospho (STY)	_AQEAEENpYVIK_		AQEAEENY(1)VIK		AQEAEENY(115.18)VIK	0	1	0	Q96CN4	Q96CN4	Q96CN4	EVI5L	EVI5-like protein	MULTI-MSMS	Salomon_041219_plus_2PV_SF07	2	916.468994140625	2	687.302865	1372.59118	61617.5508773769	1.5755	0.0010828	333430	229.17	333430	229.17	916.467921569272	29.33	0.3284	29.33	29.169	29.497	-3.5527E-15					22	8	4	0.975306516482885	0.00100894148782855	0.0080434357842185	0.0028465	1	10329	115.18	52.768	1	778520	0	0	0	0	0	0	0	0	0	59199	37455	0	0	0	0	0	0	0	0	0	55017	34906	0	0	0	0	0	0	0	0	0	1	1					2790	4001	1416	1535	3019	3019			4751
AQEAGLQQEQR	11	Unmodified	_AQEAGLQQEQR_					0	0	0	Q8N5A5;V9GY48	Q8N5A5	Q8N5A5	ZGPAT	Zinc finger CCCH-type with G patch domain-containing protein	MULTI-MSMS	Salomon_041219_no_PV_SF07	1	743.894165039063	2	629.31274	1256.61093	72580.0398661977	2.2608	0.0014228	182070	114.58	182070	114.58	743.892972114843	14.816	0.20505	14.816	14.708	14.913	0					13	5	3	0.885847638649741	0.0012748773301708	0.0186260353825551	0.00041102	1	3355	178.53	23.267	1	826310	0	0	0	0	2811.1	1876.7	5402.2	6494	0	0	0	0	0	0	0	2736.4	1916.3	5219.7	6179.2	0	0	0	0	0	0	0	1	1	1	1	0	0	0					2791	3767	1417	1536	3020	3020
AQEAPGQAEPPAAAEVQGAGNENEPR	26	Unmodified	_AQEAPGQAEPPAAAEVQGAGNENEPR_					0	0	0	O14745;J3QRP6	O14745	O14745	SLC9A3R1	Na(+)/H(+) exchange regulatory cofactor NHE-RF1	MULTI-MSMS	Salomon_041219_no_PV_SF11	1	940.126586914063	3	863.403905	2587.18989	63391.8763670563	0.32159	0.00027766	88473	76.388	88474	76.388	940.126324976842	23.824	0.81915	23.824	23.398	24.217	0					90	20	7	0.990135676301616	0.00551916569862876	0.019670853689142	8.2627E-12	2	7356	147.52	112.22	1	4143700	0	0	0	0	2445.8	3050.6	23561	15607	17881	0	0	0	0	0	0	2659.6	2946	22525	14782	18078	0	0	0	0	0	0	1	1	2	2	2	0	0					2792	2034	1418	1537	3021;3022	3021
AQEAPGQAEPPAAAEVQGAGNENEPR	26	Unmodified	_AQEAPGQAEPPAAAEVQGAGNENEPR_					0	0	0	O14745;J3QRP6	O14745	O14745	SLC9A3R1	Na(+)/H(+) exchange regulatory cofactor NHE-RF1	MULTI-MSMS	Salomon_041219_plus_2PV_SF11	2	940.460876464844	3	863.403905	2587.18989	63151.2957249466	-0.10891	-9.403E-05	88474	76.389	88474	76.389	940.12687553509	23.819	0.92614	23.819	23.286	24.212	0					80	23	5	0.99458719949222	0.00775484969023609	0.0643454770139205	1.2176E-11	1	7874	142.23	111.82	1	9792400	4945.9	7416.5	0	18895	24441	11200	55337	64139	53130	23226	18649	4635.4	6991.5	0	18561	23972	13116	54097	61531	53853	23872	18755	1	1	0	1	1	1	1	1	1	1	1					2793	2034	1418	1537	3023	3023
AQEDISR	7	Unmodified	_AQEDISR_					0	0	0	Q5VTR2;O75150;H3BP71;A0A087WTK2	Q5VTR2;O75150	Q5VTR2	RNF20;RNF40	E3 ubiquitin-protein ligase BRE1A;E3 ubiquitin-protein ligase BRE1B	MULTI-MSMS	Salomon_041219_no_PV_SF10	1	524.285217285156	2	409.703774	817.392996	86439.2145216802	0.29186	0.00011958	279670	114.58	279670	114.58	524.285140148646	13.442	0.51386	13.442	13.345	13.859	1.7764E-15					20	12	4	0.981943291493421	0.0105837180459906	0.182649021524785	0.0090214	1	2785	178.99	64.269	1	3125900	10581	6069	7224.4	28230	17654	22085	95880	84652	77450	0	0	9957.5	5805.2	7701.1	27490	18915	24280	92159	80438	78054	0	0	1	1	1	1	1	1	1	1	1	0	0					2794	3505;2172	1419	1538	3024	3024
AQEDISR	7	Unmodified	_AQEDISR_					0	0	0	Q5VTR2;O75150;H3BP71;A0A087WTK2	Q5VTR2;O75150	Q5VTR2	RNF20;RNF40	E3 ubiquitin-protein ligase BRE1A;E3 ubiquitin-protein ligase BRE1B	MULTI-MSMS	Salomon_041219_plus_2PV_SF10	2	524.285461425781	2	409.703774	817.392996	82519.4399777056	0.19566	8.0161E-05	279670	114.58	279670	114.58	524.285389004228	13.591	0.3119	13.591	13.457	13.768	0					19	7	4	0.972221339275501	0.00976673681047305	0.158443915875638	0.008693	1	2888	151.04	39.387	1	5087300	6477.8	3283.3	0	17583	19911	18315	57633	64918	76791	86189	61280	6071.1	3155.8	0	17192	19800	19684	56392	64874	78278	82415	59097	1	1	0	1	1	1	1	1	1	1	1					2795	3505;2172	1419	1538	3025	3025
AQEEAER	7	Unmodified	_AQEEAER_					0	0	0	E7EQR4;P15311	E7EQR4	E7EQR4	EZR	Ezrin	MULTI-MSMS	Salomon_041219_plus_2PV_SF08	2	531.27490234375	2	416.693407	831.37226	80732.2250727768	0.88459	0.0003686	274980	114.58	274980	114.58	531.274953293911	11.693	0.35678	11.693	11.614	11.971	0					34	13	4	0.996395666242242	0.0309486227572036	0.865227667805235	0.0088931	1	1965	161.9	50.25	1	10800000	5803.2	4344.6	7469	19949	19835	18151	73007	86763	72601	78063	60535	5480.9	4154	7661.4	19489	20468	20233	70742	85065	74855	75642	58294	1	1	1	1	1	1	1	1	1	1	1					2796	1076	1420	1539	3026	3026
AQEEPPAK	8	Unmodified	_AQEEPPAK_					0	0	0	S4R3H4;E7EQT4;Q9UKV3;G3V3B0	S4R3H4;G3V3B0	S4R3H4	ACIN1	Apoptotic chromatin condensation inducer in the nucleus	MULTI-MSMS	Salomon_041219_plus_2PV_SF03	2	664.384582519531	2	435.2218	868.429047	74745.1642746628	0.74378	0.00032371	526540	229.16	526540	229.16	664.38441305347	16.134	0.6543	16.134	15.999	16.653	0					40	16	4	0.942911180467349	0.00530757534605069	0.0493251087024235	0.003024	1	5066	149.94	79.669	1	1680400	1735.2	0	5244.7	15755	17757	17014	56384	58667	60386	56841	41415	1655.8	0	5286.4	15203	18051	18212	54837	57886	61737	54918	40159	1	0	1	1	1	1	1	1	1	1	1					2797	1077;1446	1421	1540	3027	3027
AQEEVTK	7	Unmodified	_AQEEVTK_					0	0	0	O95347	O95347	O95347	SMC2	Structural maintenance of chromosomes protein 2	MULTI-MSMS	Salomon_041219_no_PV_SF03	1	631.871520996094	2	402.708525	803.402498	76553.6133653255	0.59471	0.00023949	569050	229.16	569050	229.16	631.871346700721	16.838	0.55345	16.838	16.545	17.098	0					22	13	2	0.991621587946262	0.0116787882983333	0.27313782727856	0.011188	1	4951	138.54	16.417	1	1623600	0	6541.4	0	6368.3	9119.3	5554.1	25463	28259	31136	0	0	0	6098.7	0	6592.9	9048.3	6250.1	24887	26768	30851	0	0	0	1	0	1	1	1	1	1	1	0	0					2798	2269	1422	1541	3028	3028
AQEEVTK	7	Unmodified	_AQEEVTK_					0	0	0	O95347	O95347	O95347	SMC2	Structural maintenance of chromosomes protein 2	MULTI-MSMS	Salomon_041219_plus_2PV_SF03	2	631.870544433594	2	402.708525	803.402498	77809.6625652218	0.62983	0.00025364	569050	229.16	569050	229.16	631.870829944015	16.872	0.51708	16.872	16.612	17.129	0					19	12	3	0.951175818529179	0.00311449192974068	0.00914842340974773	0.011188	1	5407	138.54	30.084	1	2044900	0	1847.7	0	0	2861	6620.3	26861	26625	27011	62333	0	0	1710.9	0	0	3245.9	6857.7	25792	27544	26956	58880	0	0	1	0	0	1	1	1	1	1	1	0					2799	2269	1422	1541	3029	3029
AQEEYEQIQAK	11	Unmodified	_AQEEYEQIQAK_					0	0	0	Q9P031	Q9P031	Q9P031	CCDC59	Thyroid transcription factor 1-associated protein 26	MSMS	Salomon_041219_no_PV_SF02	1	598.992919921875	3	446.217496	1335.63066	NaN	NaN	NaN	NaN	NaN	NaN	NaN	NaN	26.748	1	26.748	26.248	27.248	0								NaN	NaN	NaN	0.026037	1	8697	101.39	53.455	1		0	0	1839.2	0	4716.4	2638.1	17509	19619	14397	0	0	0	0	1794.5	0	4873.5	2969.4	16915	18527	14497	0	0	0	0	1	0	1	1	1	1	1	0	0					2800	4539	1423	1542	3030	3030
AQEEYEQIQAK	11	Phospho (STY)	_AQEEpYEQIQAK_		AQEEY(1)EQIQAK		AQEEY(98.35)EQIQAK	0	1	0	Q9P031	Q9P031	Q9P031	CCDC59	Thyroid transcription factor 1-associated protein 26	MSMS	Salomon_041219_plus_2PV_SF08	2	625.650817871094	3	472.87294	1415.59699	NaN	NaN	NaN	NaN	NaN	NaN	NaN	NaN	25.636	1	25.636	25.136	26.136	0								NaN	NaN	NaN	0.0018266	1	8754	98.353	61.829	1		0	0	0	0	0	0	0	0	0	34847	25318	0	0	0	0	0	0	0	0	0	32386	23595	0	0	0	0	0	0	0	0	0	1	1					2801	4539	1423	1543	3031	3031			5171
AQEEYEQIQAK	11	Phospho (STY)	_AQEEpYEQIQAK_		AQEEY(1)EQIQAK		AQEEY(180.19)EQIQAK	0	1	0	Q9P031	Q9P031	Q9P031	CCDC59	Thyroid transcription factor 1-associated protein 26	MULTI-MSMS	Salomon_041219_plus_2PV_SF09	2	625.649963378906	3	472.87294	1415.59699	72578.6866038319	0.30895	0.0001461	323080	152.78	323080	152.78	625.64977766488	25.603	0.42297	25.603	25.421	25.844	0					40	10	5	0.976625637746738	0.0301934614331676	0.215840586969148	5.9485E-05	1	8768	180.19	129.71	1	13385000	0	0	0	0	0	0	0	4169.5	0	845370	560050	0	0	0	0	0	0	0	34552	19913	785800	521890	0	0	0	0	0	0	0	1	0	1	1					2802	4539	1423	1543	3032	3032			5171
AQEILSQLPIK	11	Unmodified	_AQEILSQLPIK_					0	0	0	P35754	P35754	P35754	GLRX	Glutaredoxin-1	MULTI-MSMS	Salomon_041219_no_PV_SF05	1	566.6904296875	3	413.915089	1238.72344	81439.6421779257	0.75491	0.00031247	369100	152.77	369100	152.78	566.690134394886	46.373	0.55446	46.373	46.152	46.707	0					79	25	4	0.976617773242581	0.00851410392728624	0.210940082767144	0.0094915	1	17857	83.045	16.477	1	850240	4207.1	4908.5	3524	10746	4134.7	10365	55962	46424	41049	0	0	3962.8	4615.6	3634	10700	5252.9	11437	53389	44032	41577	0	0	1	1	1	1	1	1	1	1	1	0	0					2803	2681	1424	1544	3033	3033
AQEILSQLPIK	11	Unmodified	_AQEILSQLPIK_					0	0	0	P35754	P35754	P35754	GLRX	Glutaredoxin-1	MULTI-MSMS	Salomon_041219_plus_2PV_SF05	2	566.690612792969	3	413.915089	1238.72344	79737.5169404495	-0.8289	-0.0003431	369100	152.78	369100	152.78	566.69100520052	46.169	0.95065	46.169	45.679	46.63	0					68	25	5	0.980986450985613	0.0154368830137414	0.351235265982667	0.00033271	1	18726	125.23	51.993	1	3279700	5751.9	7393.9	3929.2	30166	27914	25656	92567	111160	102200	55245	37797	5412.9	7044.6	4444.3	29489	28226	28401	90009	107470	103100	55306	37868	1	1	1	1	1	1	1	1	1	1	1					2804	2681	1424	1544	3034	3034
AQELEAK	7	Unmodified	_AQELEAK_					0	0	0	O75683	O75683	O75683	SURF6	Surfeit locus protein 6	MULTI-MSMS	Salomon_041219_no_PV_SF02	1	623.87451171875	2	394.711068	787.407583	79977.1863981842	0.5738	0.00022648	580580	229.16	580590	229.16	623.873923855487	21.121	0.44981	21.121	20.996	21.446	0					20	11	3	0.989007950401677	0.00316578817160763	0.0359778002021064	0.01907	1	6229	126.52	19.093	1	1001100	1828	0	3157.4	4894.5	14915	5633.8	33259	31922	26713	0	0	1731	0	3290.7	4731.1	14790	6341.4	32441	30207	26928	0	0	1	0	1	1	1	1	1	1	1	0	0					2805	2211	1425	1545	3035	3035
AQELEGK	7	Unmodified	_AQELEGK_					0	0	0	J3KQL8;Q9BQE5	J3KQL8	J3KQL8	APOL2	Apolipoprotein L2	MULTI-MSMS	Salomon_041219_plus_2PV_SF02	2	616.866271972656	2	387.703243	773.391933	78261.4580472184	0.29271	0.00011348	591080	229.16	591080	229.16	616.866046457533	20.789	0.35906	20.789	20.661	21.02	0					16	8	3	0.97833267943117	0.00256436253599215	0.037378696398223	0.010314	1	6457	139.88	17.75	1	1823200	4106.6	0	0	4928.7	9003.6	9318.4	21831	32593	35952	25369	12560	3848.8	0	0	4848.9	8862.1	9788.4	21552	31928	35809	24739	12635	1	0	0	1	1	1	1	1	1	1	1					2806	1813	1426	1546	3036	3036
AQELGHSQSALASAQR	16	Unmodified	_AQELGHSQSALASAQR_					0	0	0	A0A087WY61;Q14980	A0A087WY61;Q14980	Q14980	NUMA1	Nuclear mitotic apparatus protein 1	MULTI-MSMS	Salomon_041219_no_PV_SF05	1	628.670288085938	3	551.948292	1652.82305	77002.392549528	0.028279	1.5609E-05	138400	76.388	138400	76.388	628.336044506566	18.113	0.31013	18.113	17.975	18.285	0					22	7	4	0.97790699326055	0.0106743370443204	0.0826609196836757	4.6389E-05	1	4918	122.08	78.445	1	2873500	0	1973	0	3726	0	1864.4	30410	34807	27363	0	0	0	1851.4	0	3689.6	0	2848.1	28972	32739	27436	0	0	0	1	0	1	0	1	1	1	1	0	0					2807	3271;138	1427	1547	3037	3037
AQELGHSQSALASAQR	16	Unmodified	_AQELGHSQSALASAQR_					0	0	0	A0A087WY61;Q14980	A0A087WY61;Q14980	Q14980	NUMA1	Nuclear mitotic apparatus protein 1	MULTI-MSMS	Salomon_041219_plus_2PV_SF05	2	628.336181640625	3	551.948292	1652.82305	77129.7770057957	0.85976	0.00047454	138400	76.388	138400	76.388	628.335806704129	18.183	0.38592	18.183	18.088	18.474	3.5527E-15					25	9	4	0.893001980476041	0.00658656539168232	0.0239413081552581	4.0466E-05	1	5240	122.5	77.523	1	3887800	0	0	0	3612.8	9995.2	9407.5	28932	36169	26102	55908	45159	0	0	0	3614.2	9939.4	9894.7	28106	36394	27936	53248	42762	0	0	0	1	1	1	1	1	1	1	1					2808	3271;138	1427	1547	3038	3038
AQENYEGSEEVSPPQTK	17	Phospho (STY)	_AQENpYEGSEEVSPPQTK_		AQENY(0.822)EGS(0.178)EEVSPPQTK		AQENY(6.64)EGS(-6.64)EEVS(-113.75)PPQT(-145.22)K	0	1	0	Q93008	Q93008	Q93008	USP9X	Probable ubiquitin carboxyl-terminal hydrolase FAF-X	MULTI-MSMS	Salomon_041219_plus_2PV_SF09	2	811.389770507813	3	658.277242	1971.8099	65203.1494784063	0.28771	0.00018939	232090	152.78	232090	152.78	811.388962374288	24.501	1.0557	24.501	23.84	24.895	0					120	27	6	0.957820666000573	0.00232097393384563	0.00361157225148219	6.3689E-08	2	8055	154.47	98.388	4	21119000	0	0	0	0	0	0	0	0	0	764540	516680	0	0	0	0	0	0	0	14321	12363	710150	481320	0	0	0	0	0	0	0	0	0	2	2					2809	3960	1428	1548	3039;3040	3039			4719
AQENYEGSEEVSPPQTK	17	Phospho (STY)	_AQENpYEGSEEVSPPQTK_		AQENY(0.999)EGS(0.001)EEVSPPQTK		AQENY(32.29)EGS(-32.29)EEVS(-100.98)PPQT(-114.98)K	0	1	0	Q93008	Q93008	Q93008	USP9X	Probable ubiquitin carboxyl-terminal hydrolase FAF-X	MULTI-MSMS	Salomon_041219_plus_2PV_SF09	2	608.793884277344	4	493.95975	1971.8099	74123.7595272198	0.28766	0.00014209	231970	114.58	231970	114.58	608.542186491551	24.428	0.70425	24.428	24.085	24.79	0					50	17	4	0.657208887945141	0.00120459766273655	0.00326037135478584	2.8029E-05	1	8324	119.65	80.772	4	1502700	0	0	0	0	1849.4	0	0	0	0	39677	24194	0	0	0	0	1723.6	0	0	0	0	36875	22548	0	0	0	0	1	0	0	0	0	1	1					2810	3960	1428	1548	3041	3041			4719
AQEPESGLSEETQVK	15	Unmodified	_AQEPESGLSEETQVK_					0	0	0	P78527	P78527	P78527	PRKDC	DNA-dependent protein kinase catalytic subunit	MULTI-MSMS	Salomon_041219_no_PV_SF06	1	697.3720703125	3	544.596813	1630.76861	73728.471365883	0.25854	0.0001408	280530	152.78	280530	152.78	697.706446517346	26.389	0.54335	26.389	26.152	26.695	3.5527E-15					34	13	3	0.833090402782038	0.00109738002227803	0.0103402693858904	0.0016117	1	8686	92.952	47.044	1	458900	0	0	0	0	0	3316	5850.8	5827.6	0	0	0	0	0	0	0	0	3237.7	5488.6	5621	0	0	0	0	0	0	0	0	1	1	1	0	0	0					2811	3030	1429	1549	3042	3042
AQEPESGLSEETQVK	15	Unmodified	_AQEPESGLSEETQVK_					0	0	0	P78527	P78527	P78527	PRKDC	DNA-dependent protein kinase catalytic subunit	MULTI-MSMS	Salomon_041219_plus_2PV_SF06	2	697.3740234375	3	544.596813	1630.76861	73514.9748239037	1.0604	0.00057751	280530	152.78	280530	152.78	697.372420308307	26.391	0.51507	26.391	26.164	26.679	0					35	12	4	0.76837428554368	0.00151659380596799	0.00677022630988081	0.0016593	1	9201	92.38	48.752	1	912530	0	0	0	0	0	0	2001.3	1387.9	5275.6	18344	6030.4	0	0	0	0	0	0	1963.3	1966.9	5370	17098	5756.6	0	0	0	0	0	0	1	1	1	1	1					2812	3030	1429	1549	3043	3043
AQEPSAAIPK	10	Unmodified	_AQEPSAAIPK_					0	0	0	Q15459	Q15459	Q15459	SF3A1	Splicing factor 3A subunit 1	MULTI-MSMS	Salomon_041219_plus_2PV_SF07	2	735.440063476563	2	506.277106	1010.53966	69356.5881313697	1.5584	0.00078897	452640	229.16	452640	229.16	735.439558005874	23.345	0.58845	23.345	23.175	23.763	0					32	14	3	0.976928404482429	0.00350324098601131	0.0268032791913417	0.00098413	1	7592	145.9	98.301	1	1782400	0	3857.3	0	15077	6142.8	10513	50386	45688	42747	54438	39376	0	3670.7	0	14696	6812	11787	48295	45321	44519	52222	37803	0	1	0	1	1	1	1	1	1	1	1					2813	3321	1430	1550	3044	3044
AQFADIEPK	9	Unmodified	_AQFADIEPK_					0	0	0	Q9GZT9	Q9GZT9	Q9GZT9	EGLN1	Egl nine homolog 1	MULTI-MSMS	Salomon_041219_plus_2PV_SF12	2	492.953369140625	3	340.178313	1017.51311	81884.0916198953	-1.6668	-0.00056702	449110	152.78	449100	152.78	492.954373922944	39.37	0.27828	39.37	39.226	39.504	0					16	6	3	0.862157078353145	0.00213255689399721	0.00530877231741392	0.035914	1	15215	64.711	16.15	1	1055400	0	2130.9	3908.9	5772	6306.9	4661	21325	32211	20150	52974	41068	0	2011.1	3761.9	5689.1	6551	5491.2	20673	32354	21768	50380	38795	0	1	1	1	1	1	1	1	1	1	1					2814	4287	1431	1551	3045	3045
AQFAEATQR	9	Unmodified	_AQFAEATQR_					0	0	0	O94874	O94874	O94874	UFL1	E3 UFM1-protein ligase 1	MULTI-MSMS	Salomon_041219_no_PV_SF04	1	625.838806152344	2	511.256705	1020.49886	76804.5519997786	0.30788	0.00015741	224120	114.58	224120	114.58	625.838481708377	18.668	0.27439	18.668	18.53	18.804	0					11	6	3	0.908732442027568	0.000934979986361321	0.00440788821926701	0.026836	1	5961	99.815	37.708	1	675860	1829.2	0	0	2909.9	3016.1	15591	0	6852.7	15439	0	0	1714.4	0	0	3097.5	2810.9	14839	0	7153.6	14789	0	0	1	0	0	1	1	1	0	1	1	0	0					2815	2241	1432	1552	3046	3046
AQFFLGTTNK	10	Unmodified	_AQFFLGTTNK_					0	0	0	E5RJ86;Q9NVT9	E5RJ86	E5RJ86	ARMC1	Armadillo repeat-containing protein 1	MULTI-MSMS	Salomon_041219_no_PV_SF04	1	528.976867675781	3	376.201229	1125.58186	85746.6528310233	-0.92334	-0.00034736	406100	152.78	406100	152.78	528.977064250396	37.499	0.38328	37.499	37.315	37.699	0					23	10	3	0.952247295169574	0.00278865140131691	0.00759562974810423	0.0030854	1	14389	99.973	61.181	1	1785800	1774.3	2822	0	4663.4	2662.6	5976.5	26734	14906	24978	0	0	1662.8	2643.6	0	4728.3	3058.2	6200.9	25629	14261	25004	0	0	1	1	0	1	1	1	1	1	1	0	0					2816	1049	1433	1553	3047	3047
AQFLVEK	7	Unmodified	_AQFLVEK_					0	0	0	J3KPX7;Q99623;F5GY37;F5GWA7	J3KPX7	J3KPX7	PHB2	Prohibitin-2	MULTI-MSMS	Salomon_041219_no_PV_SF08	1	646.902893066406	2	417.739628	833.464704	77200.0809323895	0.84973	0.00035496	548580	229.16	548580	229.16	646.902609851094	32.852	0.30409	32.852	32.719	33.023	0					10	7	2	0.981613046237779	0.00176867781825763	0.0450884438037278	0.026447	1	11563	120.46	46.841	1	622380	0	0	0	3803.5	0	2616.8	17980	19317	16642	0	0	0	0	0	3635.6	0	3145.4	17137	18242	16666	0	0	0	0	0	1	0	1	1	1	1	0	0					2817	1806	1434	1554	3048	3048
AQFLVEK	7	Unmodified	_AQFLVEK_					0	0	0	J3KPX7;Q99623;F5GY37;F5GWA7	J3KPX7	J3KPX7	PHB2	Prohibitin-2	MULTI-MSMS	Salomon_041219_no_PV_SF09	1	646.903137207031	2	417.739628	833.464704	75227.1857110642	0.82103	0.00034298	548580	229.16	548580	229.16	646.90265571015	32.843	0.28804	32.843	32.695	32.983	0					36	26	2	0.831537955302012	0.00310110512759123	0.0421319333305181	0.028077	1	10925	119.29	48.378	1	522110	0	4596.9	3544.1	4526.2	4103.5	13725	61313	28235	37296	0	0	0	4286.2	3388.2	4909.3	5340.4	13751	58346	27125	38197	0	0	0	1	1	1	1	1	1	1	1	0	0					2818	1806	1434	1554	3049	3049
AQFLVEK	7	Unmodified	_AQFLVEK_					0	0	0	J3KPX7;Q99623;F5GY37;F5GWA7	J3KPX7	J3KPX7	PHB2	Prohibitin-2	MULTI-MSMS	Salomon_041219_plus_2PV_SF09	2	646.902038574219	2	417.739628	833.464704	70258.4876100948	0.36157	0.00015104	548580	229.16	548580	229.16	646.902415153593	32.708	0.45909	32.708	32.536	32.995	0					20	12	3	0.99596970547552	0.00417957022466143	0.0188999667877163	0.012754	1	12068	136.16	71.117	1	4852200	0	3156.7	2976.7	7228	5267.9	9308.9	42680	48728	26796	159800	115480	0	2970.4	2871.3	7240.6	5992.7	10327	40759	51936	31908	150250	108320	0	1	1	1	1	1	1	1	1	1	1					2819	1806	1434	1554	3050	3050
AQGAGL	6	Unmodified	_AQGAGL_					0	0	0	F8WDW5	F8WDW5	F8WDW5	PROM2		MULTI-MSMS	Salomon_041219_plus_2PV_SF03	2	745.441040039063	1	516.277638	515.270361	71140.2982915063	0.1099	5.6741E-05	443870	229.16	443870	229.16	745.440110542618	68.515	0.68036	68.515	68.02	68.7	0					108	72	2	0.978926562467589	0.000735045315973139	0.0320739270525047	0.044639	1	25424	2.2159	2.2159	1	210690	0	0	0	0	0	0	0	0	0	0	0	0	0	0	0	0	0	0	0	0	0	0	0	0	0	0	0	0	0	0	0	0	0					2820	1408	1435	1555	3051	3051
AQGAVTGK	8	Unmodified	_AQGAVTGK_					0	0	0	F5H8D7;P18887	F5H8D7	F5H8D7	XRCC1	DNA repair protein XRCC1	MULTI-MSMS	Salomon_041219_plus_2PV_SF11	2	595.368896484375	2	366.205953	730.397353	79467.2034051902	-0.82583	-0.00030242	625780	229.16	625780	229.16	595.368921823945	15.635	0.4492	15.635	15.464	15.913	1.7764E-15					21	11	2	0.974924008908877	0.00077070838248594	0.00265220431482062	0.025604	1	3954	107.69	33.438	1	3459300	3188	5334.3	4124.4	15843	22032	18416	43334	44106	49854	69740	43751	3011.1	5043.4	4384.5	15708	21693	19138	42654	44760	51213	66387	42064	1	1	1	1	1	1	1	1	1	1	1					2821	1326	1436	1556	3052	3052
AQGEEQEAQLR	11	Unmodified	_AQGEEQEAQLR_					0	0	0	B4DH95;Q6P9H5	B4DH95	B4DH95	GIMAP6	GTPase IMAP family member 6	MULTI-MSMS	Salomon_041219_no_PV_SF12	1	744.386657714844	2	629.804748	1257.59494	70417.4524576765	0.37553	0.00023651	181930	114.58	181930	114.58	744.386356829176	16.385	0.306	16.385	16.208	16.514	0					19	7	3	0.92108943180761	0.00317399310510976	0.0236054073335539	0.00069933	1	4220	150.1	87.903	1	1267000	0	0	0	0	0	0	10953	6615.9	7008.7	0	0	0	0	0	0	0	0	10389	6206.2	7155.1	0	0	0	0	0	0	0	0	1	1	1	0	0					2822	706	1437	1557	3053	3053
AQGEEQEAQLR	11	Unmodified	_AQGEEQEAQLR_					0	0	0	B4DH95;Q6P9H5	B4DH95	B4DH95	GIMAP6	GTPase IMAP family member 6	MULTI-MSMS	Salomon_041219_plus_2PV_SF12	2	744.386840820313	2	629.804748	1257.59494	72585.9859388426	1.4785	0.00093119	181930	114.58	181930	114.58	744.385797027256	16.41	0.31168	16.41	16.273	16.585	0					19	7	4	0.925185193212886	0.00265723292428335	0.0255871457839281	0.00083812	1	4386	145.99	92.213	1	2087300	0	0	0	0	0	0	11147	4420.5	6245.9	13017	4954	0	0	0	0	0	0	10559	4618.6	6626.2	12255	4778.5	0	0	0	0	0	0	1	1	1	1	1					2823	706	1437	1557	3054	3054
AQGGQTIR	8	Unmodified	_AQGGQTIR_					0	0	0	O14686	O14686	O14686	KMT2D	Histone-lysine N-methyltransferase 2D	MULTI-MSMS	Salomon_041219_no_PV_SF03	1	530.308898925781	2	415.727584	829.440614	85077.471474193	0.29831	0.00012402	275620	114.58	275620	114.58	530.308879626037	12.417	0.27218	12.417	12.32	12.592	0					13	6	3	0.97879870455807	0.000999217320842233	0.0104306166910586	0.022691	1	2980	110.31	20.407	1	1444100	0	0	0	0	0	0	0	0	1954.3	0	0	0	0	0	0	0	0	0	0	1954.3	0	0	0	0	0	0	0	0	0	0	1	0	0					2824	2030	1438	1558	3055	3055
AQGIAPEDK	9	Unmodified	_AQGIAPEDK_					0	0	0	Q08752;H0Y8J0	Q08752	Q08752	PPID	Peptidyl-prolyl cis-trans isomerase D	MULTI-MSMS	Salomon_041219_no_PV_SF03	1	693.90380859375	2	464.740357	927.46616	75244.9309529908	0.72479	0.00033684	493100	229.16	493100	229.16	693.903387782698	20.603	0.35551	20.603	20.449	20.805	0					19	8	3	0.978688463513756	0.00142587284246559	0.0130709746384051	0.0039444	1	6602	126.07	62.649	1	511920	0	0	0	2690.8	0	1558.4	30405	18972	14414	0	0	0	0	0	2565.2	0	2092.1	28757	17870	15033	0	0	0	0	0	1	0	1	1	1	1	0	0					2825	3118	1439	1559	3056	3056
AQGIAPEDK	9	Unmodified	_AQGIAPEDK_					0	0	0	Q08752;H0Y8J0	Q08752	Q08752	PPID	Peptidyl-prolyl cis-trans isomerase D	MULTI-MSMS	Salomon_041219_plus_2PV_SF03	2	693.903442382813	2	464.740357	927.46616	71242.6975102631	0.68521	0.00031844	493100	229.16	493100	229.16	693.903066023478	20.571	0.35028	20.571	20.433	20.783	0					22	8	4	0.972439855959613	0.00428528789282734	0.0759977258799684	0.0037133	1	7156	127.3	49.378	1	2543400	4105.9	2885.6	0	15118	16064	13904	64576	61003	58936	44030	35854	3848.1	2771.3	0	14743	16364	15346	62406	59469	60460	43095	34939	1	1	0	1	1	1	1	1	1	1	1					2826	3118	1439	1559	3057	3057
AQGISANK	8	Unmodified	_AQGISANK_					0	0	0	Q8N1F7;H3BVG0;H3BVE2;H3BRD9	Q8N1F7	Q8N1F7	NUP93	Nuclear pore complex protein Nup93	MULTI-MSMS	Salomon_041219_no_PV_SF12	1	623.879821777344	2	394.716685	787.418816	77836.6458917763	0.50222	0.00019823	580580	229.16	580580	229.16	623.879595015262	17.354	0.45473	17.354	17.167	17.621	0					28	11	4	0.905871068062294	0.00483022993529333	0.0382723555063866	0.014254	1	4661	130.56	63.569	1	1766600	0	1871.3	0	2589.7	3497.5	2471.7	32348	31963	29934	0	0	0	1749.7	0	2628.3	3957.5	3277.5	31021	30099	29977	0	0	0	1	0	1	1	1	1	1	1	0	0					2827	3750	1440	1560	3058	3058
AQGISANK	8	Unmodified	_AQGISANK_					0	0	0	Q8N1F7;H3BVG0;H3BVE2;H3BRD9	Q8N1F7	Q8N1F7	NUP93	Nuclear pore complex protein Nup93	MULTI-MSMS	Salomon_041219_plus_2PV_SF12	2	623.87939453125	2	394.716685	787.418816	76094.1815969644	0.87718	0.00034624	580570	229.16	580580	229.16	623.879151486827	17.405	0.50595	17.405	17.23	17.736	0					26	12	4	0.966117351452975	0.00304758522934053	0.0298460444170168	0.013144	1	4874	131.06	76.285	1	3121200	0	0	0	4040.9	5874.4	4336.6	28216	30631	30588	46500	36231	0	0	0	3898.7	6083.5	5055.1	27284	30622	31856	44307	34557	0	0	0	1	1	1	1	1	1	1	1					2828	3750	1440	1560	3059	3059
AQGPQQQPGSEGPSYAK	17	Unmodified	_AQGPQQQPGSEGPSYAK_					0	0	0	Q3ZCQ8;M0QXC3;M0R2Z3;M0R303;M0R2D2;M0R1Y4;M0R003;M0R047	Q3ZCQ8	Q3ZCQ8	TIMM50	Mitochondrial import inner membrane translocase subunit TIM50	MULTI-MSMS	Salomon_041219_no_PV_SF05	1	730.386901855469	3	577.276185	1728.80673	72008.6429398614	0.10024	5.7864E-05	264650	152.78	264650	152.78	730.386666580688	19.726	0.30826	19.726	19.547	19.855	0					18	7	3	0.752085235711834	0.00111464793669857	0.00293815085291192	2.0012E-06	1	5671	128.45	81.389	1	473400	0	0	0	1770.5	1743.5	0	7822.8	7919.9	6827.6	0	0	0	0	0	1664	1793.7	0	7543.9	7429.6	6855.4	0	0	0	0	0	1	1	0	1	1	1	0	0					2829	3398	1441	1561	3060	3060
AQGPQQQPGSEGPSYAK	17	Unmodified	_AQGPQQQPGSEGPSYAK_					0	0	0	Q3ZCQ8;M0QXC3;M0R2Z3;M0R303;M0R2D2;M0R1Y4;M0R003;M0R047	Q3ZCQ8	Q3ZCQ8	TIMM50	Mitochondrial import inner membrane translocase subunit TIM50	MULTI-MSMS	Salomon_041219_plus_2PV_SF05	2	730.052795410156	3	577.276185	1728.80673	70610.1915833984	1.2211	0.00070489	264650	152.78	264650	152.78	730.051813763242	19.763	0.3834	19.763	19.572	19.956	0					26	9	4	0.974895346265164	0.00188936430768665	0.00689278732106962	1.1086E-07	1	6034	142.19	85.172	1	1857200	0	0	0	0	4230.9	2043	22545	21951	16373	32515	34910	0	0	0	0	4429.4	2477	21644	21865	17958	31001	32958	0	0	0	0	1	1	1	1	1	1	1					2830	3398	1441	1561	3061	3061
AQGQEQEQER	10	Unmodified	_AQGQEQEQER_					0	0	0	Q96BH1	Q96BH1	Q96BH1	RNF25	E3 ubiquitin-protein ligase RNF25	MULTI-MSMS	Salomon_041219_no_PV_SF11	1	716.355285644531	2	601.773448	1201.53234	73084.8479413617	0.35167	0.00021163	190410	114.58	190410	114.58	716.355092369948	10.541	0.10749	10.541	10.495	10.602	0					12	4	4	0.979755795009628	0.00844107256306171	0.242362415927934	0.0008017	1	1720	166.97	130.28	1	892050	0	0	0	0	0	3174.1	0	0	1959.1	0	0	0	0	0	0	0	2952.7	0	0	1876.5	0	0	0	0	0	0	0	1	0	0	1	0	0					2831	3988	1442	1562	3062	3062
AQGQEQEQER	10	Unmodified	_AQGQEQEQER_					0	0	0	Q96BH1	Q96BH1	Q96BH1	RNF25	E3 ubiquitin-protein ligase RNF25	MULTI-MSMS	Salomon_041219_plus_2PV_SF10	2	716.355407714844	2	601.773448	1201.53234	72045.3760840264	0.18202	0.00010953	190410	114.58	190410	114.58	716.355382364778	10.582	0.10676	10.582	10.55	10.656	0					7	3	3	0.926154036939766	0.00398243337521658	0.103498792072958	0.001872	1	1687	153.97	118.75	1	416770	0	0	0	0	0	0	0	0	0	0	0	0	0	0	0	0	0	0	0	0	0	0	0	0	0	0	0	0	0	0	0	0	0					2832	3988	1442	1562	3063	3063
AQHPDYSFGELSR	13	Phospho (STY)	_AQHPDpYSFGELSR_		AQHPDY(0.901)S(0.099)FGELSR		AQHPDY(9.6)S(-9.6)FGELS(-54.02)R	0	1	0	E7EVG2;Q86U86	E7EVG2	E7EVG2	PBRM1	Protein polybromo-1	MULTI-MSMS	Salomon_041219_plus_2PV_SF06	2	606.282531738281	3	529.559355	1585.65624	76539.1256728128	0.59176	0.00031337	144250	76.388	144250	76.389	606.2819538405	25.95	0.46965	25.95	25.775	26.245	0					29	11	3	0.988317942345436	0.0142851698233149	0.114466075035799	0.00018421	1	8955	124.47	75.349	3	5334000	0	0	0	0	0	0	0	0	684.08	245100	184200	0	0	0	0	0	0	0	6977.2	7865.3	227720	171690	0	0	0	0	0	0	0	0	1	1	1					2833	1107	1443	1563	3064	3064			2378
AQIDPVLLK	9	Unmodified	_AQIDPVLLK_					0	0	0	Q96T23;H7C306;H0YER1;H0YCN2	Q96T23	Q96T23	RSF1	Remodeling and spacing factor 1	MULTI-MSMS	Salomon_041219_plus_2PV_SF11	2	727.972045898438	2	498.808042	995.601532	72221.3280724967	1.2221	0.00060957	459420	229.16	459420	229.16	727.970967546207	38.312	0.22843	38.312	38.157	38.386	0					9	5	2	0.980260857105799	0.000786573447104786	0.0116244565254555	0.017633	1	14732	105.4	41.831	1	257460	0	0	0	0	0	0	13881	7299.1	6282.1	8957.6	5130.1	0	0	0	0	0	0	13124	7171.8	6778	8585.1	4943.5	0	0	0	0	0	0	1	1	1	1	1					2834	4127	1444	1564	3065	3065
AQIEDTLR	8	Unmodified	_AQIEDTLR_					0	0	0	Q96CT7;M0R2F5	Q96CT7	Q96CT7	CCDC124	Coiled-coil domain-containing protein 124	MULTI-MSMS	Salomon_041219_no_PV_SF01	1	587.835144042969	2	473.253631	944.49271	81143.9112104296	0.64706	0.00030622	242110	114.58	242110	114.58	587.834962182667	24.723	0.4165	24.723	24.559	24.975	0					83	30	4	0.99426718118137	0.0112740163721421	0.0630124989652905	0.0030249	1	7358	149.82	89.458	1	2817500	0	6013.8	3530.3	4385.2	2305.9	9304	38422	36093	37774	0	0	0	5597.2	3350.2	4777.7	3170.4	9837.9	36783	34291	37732	0	0	0	1	1	1	1	1	1	1	1	0	0					2835	4006	1445	1565	3066	3066
AQIEDTLR	8	Unmodified	_AQIEDTLR_					0	0	0	Q96CT7;M0R2F5	Q96CT7	Q96CT7	CCDC124	Coiled-coil domain-containing protein 124	MULTI-MSMS	Salomon_041219_plus_2PV_SF01	2	587.835327148438	2	473.253631	944.49271	79462.3988487991	0.94075	0.00044521	242110	114.58	242120	114.58	587.83494496475	24.217	0.86188	24.217	23.883	24.745	0					37	21	3	0.967083002453811	0.010566352403082	0.152367688280887	0.0027302	1	7978	163.15	97.479	1	18531000	20068	23968	7910.8	46545	38572	39165	168350	173830	181330	108220	69008	18853	22499	9234.4	46410	40011	43492	162960	168810	183180	106770	69002	1	1	1	1	1	1	1	1	1	1	1					2836	4006	1445	1565	3067	3067
AQIHALEGGEVK	12	Unmodified	_AQIHALEGGEVK_					0	0	0	P18858;M0R0Q7;F5GZ28	P18858	P18858	LIG1	DNA ligase 1;DNA ligase	MULTI-MSMS	Salomon_041219_no_PV_SF06	1	571.004516601563	3	417.894577	1250.6619	81365.6212512741	0.51431	0.00021493	365580	152.78	365590	152.78	570.670433813989	25.18	0.39065	25.18	25.105	25.496	0					19	12	3	0.863632361879842	0.000304412055692238	0.000521966604004895	0.02595	1	8169	66.023	25.141	1	675130	0	0	0	1517	0	16585	0	20113	0	0	0	0	0	0	1811.4	0	16037	0	19640	0	0	0	0	0	0	1	0	1	0	1	0	0	0					2837	2521	1446	1566	3068	3068
AQIHALEGGEVK	12	Unmodified	_AQIHALEGGEVK_					0	0	0	P18858;M0R0Q7;F5GZ28	P18858	P18858	LIG1	DNA ligase 1;DNA ligase	MULTI-MSMS	Salomon_041219_plus_2PV_SF06	2	571.004272460938	3	417.894577	1250.6619	80917.4794217537	0.59865	0.00025017	365580	152.78	365590	152.78	570.670372338102	25.148	0.44705	25.148	25.02	25.467	0					21	11	3	0.82996199999719	0.00056945310077314	0.00120049602258214	0.0099764	1	8615	80.17	27	1	1356600	0	0	0	0	0	0	12757	17228	8592.4	27656	41049	0	0	0	0	0	0	12107	17164	10352	26317	38478	0	0	0	0	0	0	1	1	1	1	1					2838	2521	1446	1566	3069	3069
AQIHDLVLVGGSTR	14	Unmodified	_AQIHDLVLVGGSTR_					0	0	0	A0A0G2JIW1;P0DMV9;P0DMV8;V9GZ37	A0A0G2JIW1	A0A0G2JIW1	HSPA1B;HSPA1A	Heat shock 70 kDa protein 1B;Heat shock 70 kDa protein 1A	MULTI-MSMS	Salomon_041219_plus_2PV_SF09	2	565.663208007813	3	489.275568	1464.80488	81018.6607543714	0.26997	0.00013209	156120	76.388	156120	76.388	565.997646453788	30.65	0.68759	30.65	30.528	31.216	0					42	17	4	0.944973984988578	0.00819120923592479	0.033059720432481	0.0008047	1	11135	104.94	72.61	1	5283400	1916.9	0	1549.7	19211	16076	16006	43429	49180	49387	36126	23050	1805.3	0	1801.6	18428	16004	17210	42413	48189	49960	35328	22759	1	0	1	1	1	1	1	1	1	1	1					2839	425	1447	1567	3070	3070
AQILAGGR	8	Unmodified	_AQILAGGR_					0	0	0	Q96I99;E9PDQ8	Q96I99	Q96I99	SUCLG2	Succinyl-CoA ligase [GDP-forming] subunit beta, mitochondrial	MULTI-MSMS	Salomon_041219_no_PV_SF07	1	507.816558837891	2	393.235045	784.455536	87252.6909899215	0.36734	0.00014445	291380	114.58	291380	114.58	507.816430390351	20.336	0.4261	20.336	20.09	20.516	-3.5527E-15					23	9	3	0.749417582233071	0.00678113021658794	0.119731166572373	0.0030688	1	5931	143.85	67.819	1	2595500	6764.2	12926	11943	24529	20066	31996	97567	82964	87990	0	0	6406.8	12130	11930	24743	21457	33257	94044	79315	88215	0	2215.4	1	1	1	1	1	1	1	1	1	0	0					2840	4056	1448	1568	3071	3071
AQILAGGR	8	Unmodified	_AQILAGGR_					0	0	0	Q96I99;E9PDQ8	Q96I99	Q96I99	SUCLG2	Succinyl-CoA ligase [GDP-forming] subunit beta, mitochondrial	MULTI-MSMS	Salomon_041219_plus_2PV_SF07	2	507.816864013672	2	393.235045	784.455536	91377.4899547272	0.32275	0.00012692	291380	114.58	291380	114.58	507.816632985109	20.361	0.40166	20.361	20.153	20.555	3.5527E-15					19	9	3	0.740001791154711	0.00388594350744299	0.100203167926946	0.002994	1	6173	154.01	73.551	1	1457100	2691.4	3532.3	5675.7	10798	10946	12121	41151	41453	52206	110910	0	2554.4	3341.7	5656.3	10688	11399	12942	40045	43471	51665	104560	0	1	1	1	1	1	1	1	1	1	1	0					2841	4056	1448	1568	3072	3072
AQIPEGDYLSYR	12	Phospho (STY)	_AQIPEGDpYLSYR_		AQIPEGDY(0.982)LS(0.016)Y(0.001)R		AQIPEGDY(17.8)LS(-17.8)Y(-28.77)R	0	1	0	Q96RT1	Q96RT1	Q96RT1	ERBB2IP	Protein LAP2	MULTI-MSMS	Salomon_041219_no_PV_SF05	1	861.412719726563	2	746.329414	1490.64427	67752.1974456602	0.45918	0.0003427	153530	114.58	153530	114.58	861.413039687089	34.681	0.34664	34.681	34.496	34.842	0					19	8	3	0.983350492772535	0.00117684788700716	0.00653964758584883	0.00046078	1	12691	139.31	68.398	3	2003400	2693	0	1841.4	12208	0	3187.1	29527	30174	33026	0	0	2534.3	0	1899.7	11548	0	4411.3	28237	28454	32825	0	0	1	0	1	1	0	1	1	1	1	0	0					2842	4117	1449	1569	3073	3073			4831
AQIPEGDYLSYR	12	Phospho (STY)	_AQIPEGDpYLSYR_		AQIPEGDY(0.954)LS(0.046)YR		AQIPEGDY(13.15)LS(-13.15)Y(-75.15)R	0	1	0	Q96RT1	Q96RT1	Q96RT1	ERBB2IP	Protein LAP2	MULTI-MSMS	Salomon_041219_plus_2PV_SF05	2	860.912109375	2	746.329414	1490.64427	64691.409883077	0.68187	0.0005089	153530	114.58	153530	114.58	860.912165315635	34.641	0.51259	34.641	34.427	34.94	0					41	12	5	0.985898994324047	0.00296428137424461	0.0188803730643339	1.1876E-05	1	13409	211.63	144.71	3	11694000	0	1786.3	0	0	1982.5	3370.8	17481	25704	23583	254590	194120	0	1654	0	0	2224.8	3810.8	16890	33497	30893	237520	181520	0	1	0	0	1	1	1	1	1	1	1					2843	4117	1449	1569	3074	3074			4831
AQIWDTAGQER	11	Unmodified	_AQIWDTAGQER_					0	0	0	Q15907;H3BMH2;H3BSC1;P62491	Q15907	Q15907	RAB11B;RAB11A	Ras-related protein Rab-11B;Ras-related protein Rab-11A	MULTI-MSMS	Salomon_041219_no_PV_SF05	1	752.391662597656	2	637.809833	1273.60511	70768.9462139369	0.28027	0.00017876	179650	114.58	179650	114.58	752.391411216888	27.729	0.43149	27.729	27.605	28.036	0					43	11	6	0.823815910283048	0.000906796531599961	0.00303293524462	0.00048089	1	9473	156.58	82.606	1	2333600	0	1833.4	0	5620.7	5419.9	6549	43071	22901	32829	0	0	0	1734.5	0	5569	5980.5	6994.8	41232	21788	33183	0	0	0	1	0	1	1	1	1	1	1	0	0					2844	3347	1450	1570	3075	3075
AQIWDTAGQER	11	Unmodified	_AQIWDTAGQER_					0	0	0	Q15907;H3BMH2;H3BSC1;P62491	Q15907	Q15907	RAB11B;RAB11A	Ras-related protein Rab-11B;Ras-related protein Rab-11A	MULTI-MSMS	Salomon_041219_plus_2PV_SF05	2	752.392395019531	2	637.809833	1273.60511	69389.6002895909	0.76856	0.0004902	179650	114.58	179650	114.58	752.391584490258	27.696	0.4543	27.696	27.488	27.943	0					32	11	5	0.912590553781268	0.00133914073304122	0.00357288331806534	0.00042132	1	9999	161.67	74.03	1	8143300	5852.9	6888.6	4138.5	24448	36205	26054	83749	95990	78176	138500	106850	5508.8	6539.2	4763.2	24087	35774	28068	81793	96279	82442	132140	101610	1	1	1	1	1	1	1	1	1	1	1					2845	3347	1450	1570	3076	3076
AQLDAISEK	9	Unmodified	_AQLDAISEK_					0	0	0	H3BTB7;Q5JPH6	H3BTB7	H3BTB7	EARS2	Probable glutamate--tRNA ligase, mitochondrial	MULTI-MSMS	Salomon_041219_no_PV_SF07	1	716.92529296875	2	487.761289	973.508025	74112.6024343957	1.5755	0.00076845	469830	229.16	469830	229.16	716.923877606272	29.089	0.28675	29.089	28.942	29.228	3.5527E-15					13	8	3	0.897917488665208	0.000589354752430046	0.00857735943094082	0.0047559	1	9859	123.86	2.1307	1	274710	0	0	0	2277.6	0	0	11376	13348	5260	0	0	0	0	0	2140.6	0	0	10758	12521	5497.2	0	0	0	0	0	1	0	0	1	1	1	0	0					2846	1683	1451	1571	3077	3077
AQLDAISEK	9	Unmodified	_AQLDAISEK_					0	0	0	H3BTB7;Q5JPH6	H3BTB7	H3BTB7	EARS2	Probable glutamate--tRNA ligase, mitochondrial	MULTI-MSMS	Salomon_041219_plus_2PV_SF07	2	716.924377441406	2	487.761289	973.508025	68118.9518689056	1.3287	0.0006481	469830	229.16	469830	229.16	716.924439034021	28.989	0.22624	28.989	28.84	29.066	-3.5527E-15					9	5	2	0.943082516550596	0.000698642211730222	0.0167230058015615	0.0080887	1	10197	117.53	15.88	1	353540	0	0	0	0	0	0	6270.5	6715.7	3419.2	17265	7354	0	0	0	0	0	0	5938	6925.7	3815.9	16285	6942.1	0	0	0	0	0	0	1	1	1	1	1					2847	1683	1451	1571	3078	3078
AQLDEWK	7	Unmodified	_AQLDEWK_					0	0	0	P49756;E9PQU5	P49756	P49756	RBM25	RNA-binding protein 25	MULTI-MSMS	Salomon_041219_plus_2PV_SF09	2	674.387817382813	2	445.224342	888.434132	77018.2868200781	0.35358	0.00015742	514710	229.16	514710	229.16	674.387400498778	32.084	0.26096	32.084	31.904	32.165	0					10	6	2	0.899444635728504	0.000344147429478868	0.00115980225942701	0.038632	1	11789	117.4	37.17	1	1574200	0	0	0	3490.1	4043.6	0	12823	15324	20896	26312	15381	0	0	0	3280.1	4045.2	0	12588	15329	21134	25000	14875	0	0	0	1	1	0	1	1	1	1	1					2848	2811	1452	1572	3079	3079
AQLDPAFIK	9	Unmodified	_AQLDPAFIK_					0	0	0	P25325;B1AH49	P25325	P25325	MPST	3-mercaptopyruvate sulfurtransferase;Sulfurtransferase	MULTI-MSMS	Salomon_041219_plus_2PV_SF11	2	730.947631835938	2	501.784567	1001.55458	71086.469416092	1.08	0.00054191	456700	229.16	456700	229.16	730.947380913922	36.75	0.35529	36.75	36.564	36.919	0					22	8	4	0.827348276755424	0.00277496012241441	0.0589302832913907	0.012352	1	14042	120.12	64.108	1	998370	3757.4	3640.5	0	7422.2	12041	5536.9	39658	32429	23027	37427	28694	3521.5	3419.6	0	7370.9	12078	6400	38229	32036	24779	35939	27337	1	1	0	1	1	1	1	1	1	1	1					2849	2578	1453	1573	3080	3080
AQLENEK	7	Unmodified	_AQLENEK_					0	0	0	F8WAN1;Q69YQ0;C9J8U1;P35241	F8WAN1;P35241	P35241	SPECC1L-ADORA2A;SPECC1L;RDX	Cytospin-A;Radixin	MULTI-MSMS	Salomon_041219_no_PV_SF02	1	645.376953125	2	416.213975	830.413397	77296.2205439983	0.59756	0.00024871	550590	229.16	550590	229.16	645.376685823469	18.776	0.27779	18.776	18.632	18.91	0					14	6	3	0.545368466362101	0.000868486948087701	0.0133120897472126	0.035882	1	5166	113.71	54.789	1	586180	0	0	0	0	0	0	6095.5	6075.4	7051.9	0	0	0	0	0	0	0	0	5833	5699.2	7000.5	0	0	0	0	0	0	0	0	1	1	1	0	0					2850	2666;1395	1454	1574	3081	3081
AQLENEK	7	Unmodified	_AQLENEK_					0	0	0	F8WAN1;Q69YQ0;C9J8U1;P35241	F8WAN1;P35241	P35241	SPECC1L-ADORA2A;SPECC1L;RDX	Cytospin-A;Radixin	MULTI-MSMS	Salomon_041219_plus_2PV_SF02	2	645.376831054688	2	416.213975	830.413397	74659.9643067186	0.45631	0.00018992	550590	229.16	550590	229.16	645.376721297722	18.755	0.34021	18.755	18.585	18.925	0					15	8	3	0.939425781548981	0.00299504964533122	0.0553561518588151	0.018386	1	5447	127.56	32.034	1	1693400	3671.8	0	0	5353.6	0	0	23840	12841	20978	28980	24861	3441.2	0	0	5031.6	0	0	22705	13096	22029	27390	23712	1	0	0	1	0	0	1	1	1	1	1					2851	2666;1395	1454	1574	3082	3082
AQLEQSVEENK	11	Unmodified	_AQLEQSVEENK_					0	0	0	D3DTX6;Q96SB3	D3DTX6	D3DTX6	PPP1R9B	Neurabin-2	MULTI-MSMS	Salomon_041219_no_PV_SF02	1	578.320983886719	3	425.545613	1273.61501	81142.376603273	0.43099	0.00018341	359010	152.78	359010	152.78	578.320780630365	26.669	0.24697	26.669	26.548	26.795	3.5527E-15					17	6	4	0.67575486574454	0.00214779589754282	0.0127905017241767	0.0010332	1	8674	109.39	65.887	1	427580	0	0	0	0	0	23660	0	12051	14140	0	0	0	0	0	0	0	22325	0	12405	13544	0	0	0	0	0	0	0	1	0	1	1	0	0					2852	949	1455	1575	3083	3083
AQLFALTGVQPAR	13	Unmodified	_AQLFALTGVQPAR_					0	0	0	A6NJA2;P54578;J3QQT6;J3KS55	A6NJA2	A6NJA2	USP14	Ubiquitin carboxyl-terminal hydrolase;Ubiquitin carboxyl-terminal hydrolase 14	MULTI-MSMS	Salomon_041219_no_PV_SF02	1	800.972351074219	2	686.390793	1370.76703	74071.3437090903	0.77011	0.00052859	166930	114.58	166930	114.58	800.97194510444	41.074	0.27497	41.074	40.923	41.198	0					24	10	3	0.972864457387143	0.00109517763616262	0.0143835439515098	0.035949	1	14884	86.772	52.394	1	270660	0	0	0	0	0	0	0	0	0	0	0	0	0	0	0	0	0	0	0	0	0	0	0	0	0	0	0	0	0	0	0	0	0					2853	602	1456	1576	3084	3084
AQLFALTGVQPAR	13	Unmodified	_AQLFALTGVQPAR_					0	0	0	A6NJA2;P54578;J3QQT6;J3KS55	A6NJA2	A6NJA2	USP14	Ubiquitin carboxyl-terminal hydrolase;Ubiquitin carboxyl-terminal hydrolase 14	MULTI-MSMS	Salomon_041219_no_PV_SF03	1	800.973388671875	2	686.390793	1370.76703	68767.6252291405	1.047	0.00071864	166930	114.58	166930	114.58	800.971977479395	41.095	0.73624	41.095	40.867	41.603	0					61	21	5	0.991375244029809	0.00400954708208312	0.0908010307397769	7.7144E-08	1	15473	178.71	137.6	1	5087500	0	0	0	4180.8	4217.2	5412.8	17077	10957	19519	0	0	0	0	0	4055.2	4298.7	5546.9	16566	10531	19385	0	0	0	0	0	1	1	1	1	1	1	0	0					2854	602	1456	1576	3085	3085
AQLFALTGVQPAR	13	Unmodified	_AQLFALTGVQPAR_					0	0	0	A6NJA2;P54578;J3QQT6;J3KS55	A6NJA2	A6NJA2	USP14	Ubiquitin carboxyl-terminal hydrolase;Ubiquitin carboxyl-terminal hydrolase 14	MULTI-MSMS	Salomon_041219_plus_2PV_SF03	2	800.972595214844	2	686.390793	1370.76703	68473.990844518	0.29839	0.00020481	166930	114.58	166930	114.58	800.972822843449	40.869	0.84737	40.869	40.598	41.446	0					53	21	5	0.987454580536363	0.00524966807304388	0.120258750860481	5.0467E-08	1	16458	188.96	144.61	1	5849300	0	0	0	0	0	2953.2	9972.6	7104.1	5332.3	12135	7439.7	0	0	0	0	0	2933.8	9442	7241.4	5801.1	11531	7071.5	0	0	0	0	0	1	1	1	1	1	1					2855	602	1456	1576	3086	3086
AQLGPDESK	9	Unmodified	_AQLGPDESK_					0	0	0	P12081;B4DDD8;B4E1C5;E7ETE2;D6RF05	P12081	P12081	HARS	Histidine--tRNA ligase, cytoplasmic	MULTI-MSMS	Salomon_041219_no_PV_SF02	1	701.900695800781	2	472.737814	943.461075	73594.1593958429	0.6934	0.0003278	484760	229.16	484760	229.16	701.900690293593	20.473	0.38559	20.473	20.296	20.681	0					21	9	3	0.956033995883597	0.00281524385622604	0.0561456867717932	0.00099801	1	5938	142.92	78.716	1	791600	1931.7	0	0	10799	3172.8	3839.7	38513	34626	25544	0	0	1810.4	0	0	10239	3787.9	5059.8	36716	32661	26021	0	0	1	0	0	1	1	1	1	1	1	0	0					2856	2438	1457	1577	3087	3087
AQLGPDESK	9	Unmodified	_AQLGPDESK_					0	0	0	P12081;B4DDD8;B4E1C5;E7ETE2;D6RF05	P12081	P12081	HARS	Histidine--tRNA ligase, cytoplasmic	MULTI-MSMS	Salomon_041219_no_PV_SF03	1	701.900329589844	2	472.737814	943.461075	77098.7549506291	0.72648	0.00034343	484760	229.16	484760	229.16	701.900599470866	20.463	0.3125	20.463	20.372	20.684	0					17	7	3	0.575893225784	0.00084284205131794	0.00661560736803782	0.0047578	1	6557	123.86	68.184	1	422180	0	2328.4	0	0	0	2555.9	15514	12651	18726	0	0	0	2155.9	0	0	0	2709.9	14858	11987	18562	0	0	0	1	0	0	0	1	1	1	1	0	0					2857	2438	1457	1577	3088	3088
AQLGPDESK	9	Unmodified	_AQLGPDESK_					0	0	0	P12081;B4DDD8;B4E1C5;E7ETE2;D6RF05	P12081	P12081	HARS	Histidine--tRNA ligase, cytoplasmic	MULTI-MSMS	Salomon_041219_plus_2PV_SF02	2	701.900146484375	2	472.737814	943.461075	73099.8549948942	0.40371	0.00019085	484760	229.16	484760	229.16	701.900793316722	20.489	0.42612	20.489	20.275	20.701	0					22	10	4	0.804046247830715	0.00295104378008165	0.0369689148428964	0.00099801	1	6277	142.92	88.766	1	2353300	4586.4	6246.5	5225.2	22195	18218	13586	52897	62315	59238	45275	36492	4327.9	5929.8	5453.6	21633	18404	15464	51571	60729	60304	44299	35541	1	1	1	1	1	1	1	1	1	1	1					2858	2438	1457	1577	3089	3089
AQLGPDESK	9	Unmodified	_AQLGPDESK_					0	0	0	P12081;B4DDD8;B4E1C5;E7ETE2;D6RF05	P12081	P12081	HARS	Histidine--tRNA ligase, cytoplasmic	MULTI-MSMS	Salomon_041219_plus_2PV_SF03	2	701.901489257813	2	472.737814	943.461075	72582.1262727591	0.71115	0.00033619	484760	229.16	484760	229.16	701.900684899302	20.465	0.42987	20.465	20.277	20.707	0					26	11	3	0.908916610271007	0.0021685206578867	0.0100170412334029	0.0011932	1	7087	156.35	89.177	1	2544300	2207.7	6793.5	0	19504	14611	11559	57785	62953	52128	35884	41444	2069.1	6418.6	0	19097	14864	13451	55846	60893	53884	35593	39972	1	1	0	1	1	1	1	1	1	1	1					2859	2438	1457	1577	3090	3090
AQLLEIAK	8	Unmodified	_AQLLEIAK_					0	0	0	P18583;H7C1M2;J3QSZ5;H7C2G8	P18583	P18583	SON	Protein SON	MULTI-MSMS	Salomon_041219_plus_2PV_SF07	2	672.43798828125	2	443.273835	884.533118	74485.6550062006	0.8899	0.00039447	516980	229.16	516980	229.16	672.437516571542	37.454	0.19883	37.454	37.368	37.567	7.1054E-15					13	7	2	0.711584380402407	0.00112087039347858	0.0154540809656008	0.01558	1	13919	118.26	61.161	1	324860	0	0	0	0	0	0	0	4945.1	2914.5	6159	0	0	0	0	0	0	0	0	4862.1	2791.6	5900.2	0	0	0	0	0	0	0	0	1	1	1	0					2860	2516	1458	1578	3091	3091
AQLLQPTLEINPR	13	Unmodified	_AQLLQPTLEINPR_					0	0	0	Q12931;I3L0K7	Q12931	Q12931	TRAP1	Heat shock protein 75 kDa, mitochondrial	MULTI-MSMS	Salomon_041219_no_PV_SF08	1	861.509948730469	2	746.92774	1491.84093	67538.672313401	0.63311	0.00047288	153400	114.58	153400	114.58	862.010889064524	38.835	0.38246	38.835	38.659	39.041	0					27	9	4	0.978426418239108	0.00151928107017912	0.0214495397956936	8.2186E-08	1	14215	176.78	142.69	1	925230	0	0	0	0	0	2267.4	12974	14386	8125.1	0	0	0	0	0	0	0	2487.1	12303	13601	8306	0	0	0	0	0	0	0	1	1	1	1	0	0					2861	3145	1459	1579	3092	3092
AQLNETLTK	9	Unmodified	_AQLNETLTK_					0	0	0	Q86UP2;G3V4Y7;B7Z6P3;H0YJP2	Q86UP2	Q86UP2	KTN1	Kinectin	MULTI-MSMS	Salomon_041219_no_PV_SF11	1	738.445373535156	2	509.282389	1016.55022	71747.972179672	0.42835	0.00021815	449970	229.16	449970	229.16	738.445236469249	27.326	0.32035	27.326	27.198	27.519	0					29	10	4	0.937339817151564	0.00117960940242558	0.00593726864376681	0.0010897	1	8968	161.63	112.84	1	1235900	0	3465	0	3436.6	0	4252.9	23546	16949	18192	0	0	0	3231	0	3582.3	0	4585.5	22384	16097	18375	0	0	0	1	0	1	0	1	1	1	1	0	0					2862	3673	1460	1580	3093	3093
AQLNETLTK	9	Unmodified	_AQLNETLTK_					0	0	0	Q86UP2;G3V4Y7;B7Z6P3;H0YJP2	Q86UP2	Q86UP2	KTN1	Kinectin	MULTI-MSMS	Salomon_041219_plus_2PV_SF11	2	738.445495605469	2	509.282389	1016.55022	70945.1776454858	0.21282	0.00010839	449970	229.16	449970	229.16	738.445460793292	27.23	0.35383	27.23	27.032	27.385	0					25	8	4	0.992521662439393	0.00233510594082903	0.0224206312104106	0.00057217	1	9567	193.82	139.05	1	3983800	3228.6	0	3108.6	13918	11737	15517	50566	38173	49096	58363	37690	3043.4	0	3288.4	13442	12199	16183	48869	38646	50542	55601	36396	1	0	1	1	1	1	1	1	1	1	1					2863	3673	1460	1580	3094	3094
AQLQEYQDK	9	Phospho (STY)	_AQLQEpYQDK_		AQLQEY(1)QDK		AQLQEY(137.95)QDK	0	1	0	Q14789	Q14789	Q14789	GOLGB1	Golgin subfamily B member 1	MULTI-MSMS	Salomon_041219_plus_2PV_SF04	2	830.922973632813	2	601.758093	1201.50163	63214.2447318355	2.0683	0.0012446	380830	229.16	380830	229.17	830.923179253441	23.278	0.27956	23.278	23.145	23.424	3.5527E-15					17	6	4	0.967606069694965	0.00129632119927409	0.0166740568280129	0.00095074	1	8377	137.95	61.127	1	908980	0	0	0	0	0	0	2071.6	0	214.91	70038	50514	0	0	0	0	0	0	1946.9	0	2266.7	65091	47083	0	0	0	0	0	0	1	0	1	1	1					2864	3264	1461	1581	3095	3095			4097
AQLSPGIYDDTSAR	14	Phospho (STY)	_AQLSPGIpYDDTSAR_		AQLSPGIY(1)DDTSAR		AQLS(-55.58)PGIY(55.58)DDT(-58.92)S(-64.23)AR	0	1	0	A0A088AWL3;O75376;E7EVK1	A0A088AWL3	A0A088AWL3	NCOR1	Nuclear receptor corepressor 1	MULTI-MSMS	Salomon_041219_plus_2PV_SF07	2	902.433410644531	2	787.348335	1572.68212	64315.6413072381	1.3633	0.0010734	145530	114.58	145530	114.58	901.930642336609	28.822	0.42051	28.822	28.646	29.066	0					39	10	5	0.989158105678109	0.00743023810804429	0.0837740881891951	4.7448E-08	1	10099	176.87	89.174	4	5445800	0	0	0	0	0	0	0	0	0	163350	107450	0	0	0	0	0	0	0	2946.9	0	151700	100140	0	0	0	0	0	0	0	0	0	1	1					2865	212	1462	1582	3096	3096			34;1705
AQLSPGIYDDTSAR	14	2 Phospho (STY)	_AQLpSPGIpYDDTSAR_		AQLS(1)PGIY(0.991)DDT(0.008)S(0.001)AR		AQLS(52.47)PGIY(20.79)DDT(-20.79)S(-32.12)AR	0	2	0	A0A088AWL3;O75376;E7EVK1	A0A088AWL3	A0A088AWL3	NCOR1	Nuclear receptor corepressor 1	MULTI-MSMS	Salomon_041219_plus_2PV_SF11	2	942.4150390625	2	827.3315	1652.64845	62637.0912939447	0.5243	0.00043377	138500	114.58	138500	114.58	941.91466120605	32.798	0.77944	32.798	32.562	33.341	0					65	22	5	0.963414883942903	0.00653692673510014	0.0631340299180665	0.0011037	1	12186	135.55	78.444	6	23813000	0	0	0	0	0	0	0	0	5902.9	373070	261140	0	0	0	0	0	0	0	12288	15876	346670	243520	0	0	0	0	0	0	0	0	1	1	1					2866	212	1462	1583	3097	3097			34;1705
AQLTEFR	7	Unmodified	_AQLTEFR_					0	0	0	Q13416	Q13416	Q13416	ORC2	Origin recognition complex subunit 2	MULTI-MSMS	Salomon_041219_no_PV_SF08	1	547.313720703125	2	432.732335	863.450116	84067.2228068861	0.69416	0.00030038	264790	114.58	264790	114.58	547.313544424319	25.717	0.3664	25.717	25.54	25.906	-3.5527E-15					22	9	3	0.87101921100398	0.00306475983849663	0.0348951172386947	0.035627	1	8392	113.89	16.287	1	866900	0	1805	1870.7	0	11421	11708	40979	31210	34850	0	0	0	1671.3	1917.8	0	11630	11711	39627	29823	35035	0	0	0	1	1	0	1	1	1	1	1	0	0					2867	3183	1463	1584	3098	3098
AQLTEFR	7	Unmodified	_AQLTEFR_					0	0	0	Q13416	Q13416	Q13416	ORC2	Origin recognition complex subunit 2	MULTI-MSMS	Salomon_041219_plus_2PV_SF08	2	547.314331054688	2	432.732335	863.450116	81658.6145741541	0.30475	0.00013188	264790	114.58	264790	114.58	547.314157083823	25.669	0.21882	25.669	25.607	25.826	0					11	5	3	0.970766293503953	0.000988941940605549	0.00445372243384155	0.019902	1	8782	125.25	30.99	1	1323300	0	0	0	5602.9	2914.2	0	19473	18293	24799	39532	25497	0	0	0	5265.9	3136.1	0	18828	18593	25537	37392	24404	0	0	0	1	1	0	1	1	1	1	1					2868	3183	1463	1584	3099	3099
AQLYTTNTVK	10	Phospho (STY)	_AQLYpTTNTVK_		AQLY(0.119)T(0.673)T(0.208)NTVK		AQLY(-7.53)T(5.09)T(-5.09)NT(-58.31)VK	0	1	0	H0YLV8;H0YNU5;P54132	H0YLV8	H0YLV8	BLM	Bloom syndrome protein	MULTI-MSMS	Salomon_041219_plus_2PV_SF05	2	838.957214355469	2	609.791936	1217.56932	62424.631370125	1.3034	0.00079478	375810	229.16	375810	229.17	838.957135535551	26.838	0.2996	26.838	26.685	26.984	0					11	7	2	0.960343649614348	0.0018472491222503	0.0263122773552551	0.0020694	1	9595	182.39	103.24	4	4250600	0	0	0	0	0	0	0	1150.3	5222	176880	119770	0	0	0	0	0	0	0	7490.1	9690.2	164430	111760	0	0	0	0	0	0	0	1	1	1	1					2869	1616	1464	1585	3100	3100			1211
AQMVQEDLEK	10	Oxidation (M)	_AQM(ox)VQEDLEK_	AQM(1)VQEDLEK		AQM(163.66)VQEDLEK		1	0	0	P26038	P26038	P26038	MSN	Moesin	MULTI-MSMS	Salomon_041219_no_PV_SF02	1	555.970275878906	3	402.860544	1205.5598	80739.5700472653	0.39467	0.000159	379230	152.78	379230	152.78	555.635800074278	26.562	0.69198	26.562	26.274	26.966	0					57	19	4	0.990895108218542	0.0275067512028553	0.176846257169445	0.0001049	1	8565	163.66	93.942	1	5978800	17469	8476.9	13344	37205	20862	41642	141440	123310	101680	0	0	16448	8093.8	13930	36556	23221	43969	135470	117540	103100	2508.2	0	1	1	1	1	1	1	1	1	1	0	0					2870	2587	1465	1586	3101	3101		1242
AQMVQEDLEK	10	Oxidation (M)	_AQM(ox)VQEDLEK_	AQM(1)VQEDLEK		AQM(113.63)VQEDLEK		1	0	0	P26038	P26038	P26038	MSN	Moesin	MULTI-MSMS	Salomon_041219_no_PV_SF03	1	555.635864257813	3	402.860544	1205.5598	82278.4632298186	0.66368	0.00026737	379230	152.78	379230	152.78	555.635554307752	26.497	0.53618	26.497	26.253	26.789	0					35	13	4	0.813499880824117	0.00521390188509759	0.0298849156353756	0.00087703	1	9121	113.63	51.979	1	892740	0	0	2969.3	6405.1	10684	16233	38668	38215	46397	0	0	0	0	2940.1	6397.3	10954	16448	37607	36604	46001	0	0	0	0	1	1	1	1	1	1	1	0	0					2871	2587	1465	1586	3102	3102		1242
AQMVQEDLEK	10	Oxidation (M)	_AQM(ox)VQEDLEK_	AQM(1)VQEDLEK		AQM(166.86)VQEDLEK		1	0	0	P26038	P26038	P26038	MSN	Moesin	MULTI-MSMS	Salomon_041219_plus_2PV_SF02	2	555.969848632813	3	402.860544	1205.5598	78586.3779691381	-0.14429	-5.8127E-05	379230	152.78	379230	152.78	555.636122303763	26.438	0.7136	26.438	26.2	26.914	0					47	18	4	0.969274317435843	0.00513730477323439	0.0116738402128875	0.00010356	1	9131	166.86	98.328	1	9359100	13162	18487	16933	50247	47270	48000	227550	228020	162280	223430	146990	12431	17448	17401	49693	49887	53332	218660	224230	170370	215780	141190	1	1	1	1	1	1	1	1	1	1	1					2872	2587	1465	1586	3103	3103		1242
AQMVQEDLEK	10	Oxidation (M)	_AQM(ox)VQEDLEK_	AQM(1)VQEDLEK		AQM(147.74)VQEDLEK		1	0	0	P26038	P26038	P26038	MSN	Moesin	MULTI-MSMS	Salomon_041219_plus_2PV_SF03	2	555.635864257813	3	402.860544	1205.5598	77827.3968508526	0.04221	1.7005E-05	379230	152.78	379230	152.78	555.635982406396	26.46	0.64959	26.46	26.171	26.82	0					50	16	5	0.930202308190917	0.0125741796481036	0.0907276190073629	0.00012638	1	9853	147.74	61.73	1	3289100	6842.2	7712.4	5676.9	22360	20671	21585	60989	62256	80082	100310	63576	6444.5	7288.2	6054.1	22081	20890	22913	59635	63041	81656	95443	61322	1	1	1	1	1	1	1	1	1	1	1					2873	2587	1465	1586	3104	3104		1242
AQMVQEDLEK	10	Unmodified	_AQMVQEDLEK_					0	0	0	P26038	P26038	P26038	MSN	Moesin	MULTI-MSMS	Salomon_041219_no_PV_SF02	1	550.302856445313	3	397.528906	1189.56489	82038.8931028599	0.40269	0.00016008	384310	152.77	384310	152.78	550.303775408967	30.765	0.33901	30.765	30.619	30.958	0					20	9	3	0.743255359972082	0.00224317805661745	0.0270791259334607	0.0098031	1	10443	84.658	30.109	1	527400	0	0	0	4095.8	3450.4	4727.5	18102	17458	21755	0	0	0	0	0	3959.4	3606.2	5075.6	17522	16597	21569	0	0	0	0	0	1	1	1	1	1	1	0	0					2874	2587	1465	1587	3105	3105
AQMVQEDLEK	10	Unmodified	_AQMVQEDLEK_					0	0	0	P26038	P26038	P26038	MSN	Moesin	MULTI-MSMS	Salomon_041219_no_PV_SF03	1	825.455200195313	2	595.789721	1189.56489	68976.3103916329	1.0409	0.00062015	384640	229.16	384640	229.16	825.454359253985	30.783	0.33669	30.783	30.627	30.963	0					18	8	3	0.955068584070406	0.00184355170814574	0.0126959768273475	0.0076453	1	10981	118.23	64.482	1	750730	0	0	0	4107.4	0	2180	6280.3	8161	10806	0	0	0	0	0	3911.1	0	2462.3	6067.4	7757.2	10604	0	0	0	0	0	1	0	1	1	1	1	0	0					2875	2587	1465	1587	3106	3106
AQMVQEDLEK	10	Unmodified	_AQMVQEDLEK_					0	0	0	P26038	P26038	P26038	MSN	Moesin	MULTI-MSMS	Salomon_041219_plus_2PV_SF02	2	824.953063964844	2	595.789721	1189.56489	64439.8347657782	-0.062218	-3.7069E-05	384640	229.16	384640	229.16	824.953218650899	30.625	0.31468	30.625	30.446	30.761	0					23	7	4	0.968815302561037	0.00264212015506061	0.055775312281366	0.00076079	1	11150	178.08	109.16	1	2355700	0	0	1906.1	14362	13481	13068	36130	37913	41535	42785	37402	0	0	1979.9	13802	13447	13921	35298	37724	42706	41115	35931	0	0	1	1	1	1	1	1	1	1	1					2876	2587	1465	1587	3107	3107
AQMVQEDLEK	10	Unmodified	_AQMVQEDLEK_					0	0	0	P26038	P26038	P26038	MSN	Moesin	MULTI-MSMS	Salomon_041219_plus_2PV_SF03	2	550.638610839844	3	397.528906	1189.56489	78615.4327718769	-0.097345	-3.8697E-05	384310	152.78	384310	152.78	550.30452321905	30.554	0.34595	30.554	30.409	30.755	3.5527E-15					24	8	4	0.946346411406541	0.00867666935689117	0.0338077048605672	0.00017469	1	11803	140.78	69.4	1	2468500	7280.3	2096.1	4658.9	28205	20884	28002	66995	60641	72537	99275	70715	6849.4	2126.4	5127.8	27313	21162	29152	65157	61787	74950	94425	67780	1	1	1	1	1	1	1	1	1	1	1					2877	2587	1465	1587	3108	3108
AQNLNPMVDVK	11	Oxidation (M)	_AQNLNPM(ox)VDVK_	AQNLNPM(1)VDVK		AQNLNPM(97.6)VDVK		1	0	0	B3KNJ4;Q9UBE0;M0QX65;M0QZS6;M0R054;M0QYM8;M0R286	B3KNJ4	B3KNJ4	SAE1	SUMO-activating enzyme subunit 1;SUMO-activating enzyme subunit 1, N-terminally processed	MULTI-MSMS	Salomon_041219_plus_2PV_SF12	2	851.984069824219	2	622.818812	1243.62307	65634.4651423435	1.6818	0.0010474	367950	229.16	367950	229.16	851.98193918415	27.327	0.31721	27.327	27.149	27.466	3.5527E-15					19	7	3	0.791062859274833	0.000537502250770788	0.00386144733939488	0.014149	1	9611	97.597	50.336	1	1056300	0	1977.8	0	9677.9	2352.8	8347.2	22300	22462	27220	34456	25508	0	1894.9	0	9434.6	2673.8	8873.3	21490	22709	27970	32823	24476	0	1	0	1	1	1	1	1	1	1	1					2878	683	1466	1588	3109	3109		296
AQNPDAK	7	Unmodified	_AQNPDAK_					0	0	0	Q00059;H7BYN3	Q00059	Q00059	TFAM	Transcription factor A, mitochondrial	MULTI-MSMS	Salomon_041219_no_PV_SF02	1	601.350830078125	2	372.18776	742.360967	78943.6463893551	0.5017	0.00018673	615720	229.16	615720	229.16	601.35069190174	13.431	0.51312	13.431	13.293	13.806	0					28	12	4	0.983378422822717	0.0219799827484427	0.14846173199088	0.01443	1	2731	133.6	41.974	1	5642400	34491	30019	21460	49318	49395	78926	237870	188910	192990	0	0	32446	28120	23026	50383	52337	81023	228960	180800	194450	4632.6	0	1	1	1	1	1	1	1	1	1	0	0					2879	3053	1467	1589	3110	3110
AQNPDAK	7	Unmodified	_AQNPDAK_					0	0	0	Q00059;H7BYN3	Q00059	Q00059	TFAM	Transcription factor A, mitochondrial	MULTI-MSMS	Salomon_041219_plus_2PV_SF02	2	601.350524902344	2	372.18776	742.360967	76882.7112421226	0.76813	0.00028589	615720	229.16	615720	229.16	601.350387169764	13.449	0.61965	13.449	13.312	13.931	0					31	15	4	0.988623583512163	0.0244432740462583	0.179046858333579	0.0086434	1	2840	152.47	72.758	1	14157000	39024	42859	50952	96945	106480	113400	393170	453720	399610	307150	207520	36861	40322	51826	96886	110500	122600	381090	442030	406750	301630	203730	1	1	1	1	1	1	1	1	1	1	1					2880	3053	1467	1589	3111	3111
AQNPDAK	7	Unmodified	_AQNPDAK_					0	0	0	Q00059;H7BYN3	Q00059	Q00059	TFAM	Transcription factor A, mitochondrial	MULTI-MSMS	Salomon_041219_plus_2PV_SF03	2	601.350524902344	2	372.18776	742.360967	77839.7355355688	0.65101	0.0002423	615720	229.16	615720	229.16	601.350228683395	13.675	0.33623	13.675	13.539	13.875	0					18	8	4	0.939556715763035	0.00217673733858395	0.0363061361271606	0.039655	1	3916	111.01	44.656	1	1303700	0	3115.7	0	6656.8	0	2204.9	15183	10310	19243	5610	4916.8	0	2928.7	0	6535.5	0	2678.5	14557	9977.7	19237	5581.3	5080	0	1	0	1	0	1	1	1	1	1	1					2881	3053	1467	1589	3112	3112
AQPAQPADEPAEK	13	Unmodified	_AQPAQPADEPAEK_					0	0	0	P25786;F5GX11	P25786	P25786	PSMA1	Proteasome subunit alpha type-1	MULTI-MSMS	Salomon_041219_no_PV_SF05	1	604.331176757813	3	451.221129	1350.64156	78884.0870731867	0.020988	9.4704E-06	338580	152.78	338580	152.78	603.99660902774	17.916	0.61631	17.916	17.552	18.169	0					41	15	5	0.988154200787702	0.0144797908672542	0.0678106651456603	0.0017717	1	4812	99.161	66.663	1	3179500	14310	16723	16391	28611	36058	47225	162370	114200	114940	0	0	13504	15673	16808	29212	38001	48463	156140	109320	116650	0	0	1	1	1	1	1	1	1	1	1	0	0					2882	2584	1468	1590	3113	3113
AQPAQPADEPAEK	13	Unmodified	_AQPAQPADEPAEK_					0	0	0	P25786;F5GX11	P25786	P25786	PSMA1	Proteasome subunit alpha type-1	MULTI-MSMS	Salomon_041219_no_PV_SF06	1	604.330993652344	3	451.221129	1350.64156	78501.4079827173	0.1845	8.3249E-05	338580	152.78	338580	152.78	603.996497341821	17.938	0.84545	17.938	17.579	18.425	0					72	21	5	0.961339015611385	0.0221260831252832	0.0511308638942163	0.00021795	1	4776	122.52	72.984	1	7844400	28219	29978	22751	68669	55365	77945	242160	210580	250240	2182.1	0	26576	28209	23929	68544	58063	81717	234240	201250	249420	9534.6	5553.7	1	1	1	1	1	1	1	1	1	1	0					2883	2584	1468	1590	3114	3114
AQPAQPADEPAEK	13	Unmodified	_AQPAQPADEPAEK_					0	0	0	P25786;F5GX11	P25786	P25786	PSMA1	Proteasome subunit alpha type-1	MULTI-MSMS	Salomon_041219_plus_2PV_SF05	2	603.99658203125	3	451.221129	1350.64156	76300.1722541094	0.93315	0.00042106	338580	152.78	338580	152.78	603.996419399712	17.99	0.73975	17.99	17.775	18.514	0					52	18	4	0.975555335963945	0.0213259225826735	0.128158560852291	0.00014271	1	5092	138.02	105.52	1	20242000	40773	42401	28406	109060	94503	72956	346510	366940	336780	327590	242630	38373	39978	30579	107300	97098	83347	335650	359490	346060	317530	234830	1	1	1	1	1	1	1	1	1	1	1					2884	2584	1468	1590	3115	3115
AQPDTLR	7	Unmodified	_AQPDTLR_					0	0	0	P84095	P84095	P84095	RHOG	Rho-related GTP-binding protein RhoG	MULTI-MSMS	Salomon_041219_no_PV_SF02	1	515.298217773438	2	400.716685	799.418816	84649.1142930347	0.25388	0.00010173	285940	114.58	285940	114.58	515.298152403798	14.705	0.77205	14.705	14.512	15.284	0					31	19	4	0.988041484085016	0.0226298710367406	0.257617153467617	0.0095885	1	3314	140.98	67.368	1	10499000	21077	24502	24916	60200	39836	80225	233040	216720	201800	0	0	19894	23083	25298	60237	43512	83545	224050	207000	202680	6936.8	4924.9	1	1	1	1	1	1	1	1	1	0	0					2885	3042	1469	1591	3116	3116
AQPDTLR	7	Unmodified	_AQPDTLR_					0	0	0	P84095	P84095	P84095	RHOG	Rho-related GTP-binding protein RhoG	MULTI-MSMS	Salomon_041219_plus_2PV_SF02	2	515.29833984375	2	400.716685	799.418816	82319.5434731047	0.44515	0.00017838	285940	114.58	285940	114.58	515.298212065076	14.752	0.77921	14.752	14.552	15.331	1.7764E-15					33	19	4	0.970870697040405	0.0222169931647492	0.293846627212522	0.0089522	1	3481	162.31	80.001	1	11907000	15522	17350	17332	60235	49029	47867	199510	201240	213840	268100	216930	14645	16461	17949	58994	50942	53040	193290	200720	221360	256330	207700	1	1	1	1	1	1	1	1	1	1	1					2886	3042	1469	1591	3117	3117
AQPLEDLAGLK	11	Unmodified	_AQPLEDLAGLK_					0	0	0	P46013	P46013	P46013	MKI67	Antigen KI-67	MULTI-MSMS	Salomon_041219_plus_2PV_SF11	2	806.987854003906	2	577.824421	1153.63429	66454.4360729863	1.4429	0.00083373	396600	229.16	396600	229.16	806.988903943293	41.998	0.29592	41.998	41.852	42.148	0					13	8	2	0.924055874257281	0.000502975967449303	0.00664705961428989	0.0020923	1	16340	143.89	81.891	1	223250	0	0	0	0	0	0	0	0	0	3350.3	2310.5	0	0	0	0	0	0	0	0	0	3113.7	2153.3	0	0	0	0	0	0	0	0	0	1	1					2887	2754	1470	1592	3118	3118
AQPPDYTFPSGSGAHFPQVPGGAVR	25	Phospho (STY)	_AQPPDpYTFPSGSGAHFPQVPGGAVR_		AQPPDY(0.951)T(0.049)FPSGSGAHFPQVPGGAVR		AQPPDY(12.91)T(-12.91)FPS(-43.66)GS(-69.58)GAHFPQVPGGAVR	0	1	0	Q9BTU6	Q9BTU6	Q9BTU6	PI4K2A	Phosphatidylinositol 4-kinase type 2-alpha	MULTI-MSMS	Salomon_041219_plus_2PV_SF05	2	950.794616699219	3	874.07086	2619.19075	62257.483094307	0.53485	0.0004675	87395	76.389	87395	76.39	950.794140677437	36.637	0.71723	36.637	36.414	37.131	7.1054E-15					62	17	5	0.985504024807214	0.00398309489830207	0.0607444472227831	5.0829E-16	1	14427	162.83	128.18	4	2246200	0	0	0	0	0	0	0	1118.9	0	16623	10369	0	0	0	0	0	0	0	1652.2	0	15489	9663.2	0	0	0	0	0	0	0	1	0	1	1					2888	4204	1471	1593	3119	3119			4931
AQPPEAGPQGLHDLGR	16	Unmodified	_AQPPEAGPQGLHDLGR_					0	0	0	H7BXI1;A0A087WXU3;A0FGR8	H7BXI1	H7BXI1	ESYT2	Extended synaptotagmin-2	MULTI-MSMS	Salomon_041219_no_PV_SF02	1	624.669250488281	3	548.281382	1641.82232	76924.3918706907	0.42186	0.0002313	139320	76.388	139320	76.388	624.66885518976	23.304	0.50777	23.304	22.985	23.492	0					31	12	4	0.823873114588825	0.00364585425095549	0.0309258091142483	2.0339E-06	1	7201	135.57	87.285	1	731830	0	0	0	1505.2	0	13545	0	2728.8	8372.9	0	0	0	0	0	1729.7	0	12752	0	3189.8	8020	0	0	0	0	0	1	0	1	0	1	1	0	0					2889	1691	1472	1594	3120	3120
AQPPSSAASR	10	Unmodified	_AQPPSSAASR_					0	0	0	Q04637;E7EUU4;C9J2Z7;C9K073;C9JHW9;C9JIH5;C9JWH9	Q04637	Q04637	EIF4G1	Eukaryotic translation initiation factor 4 gamma 1	MULTI-MSMS	Salomon_041219_no_PV_SF03	1	600.830505371094	2	486.24888	970.483208	81073.9707376693	0.35364	0.00017196	235640	114.58	235640	114.58	600.830325024877	12.495	0.35179	12.495	12.24	12.592	0					15	8	3	0.960703455079731	0.00560337109490894	0.0758821561742621	0.0009994	1	3025	144.77	81.462	1	1555400	0	0	0	0	0	0	0	2118.9	4080.9	0	0	0	0	0	0	0	0	0	1987.7	3908.9	0	0	0	0	0	0	0	0	0	1	1	0	0					2890	3088	1473	1595	3121	3121
AQPPSSAASR	10	Unmodified	_AQPPSSAASR_					0	0	0	Q04637;E7EUU4;C9J2Z7;C9K073;C9JHW9;C9JIH5;C9JWH9	Q04637	Q04637	EIF4G1	Eukaryotic translation initiation factor 4 gamma 1	MULTI-MSMS	Salomon_041219_plus_2PV_SF03	2	600.830810546875	2	486.24888	970.483208	77893.3679059842	0.52605	0.00025579	235640	114.58	235640	114.58	600.830577023255	12.568	0.31531	12.568	12.317	12.632	0					18	7	4	0.975483240406545	0.00874064420399478	0.0907402692411165	0.00059603	1	3358	180.09	107.21	1	2172400	0	0	0	3996.5	0	0	10302	4980.4	6215.3	16777	7432.6	0	0	0	3756.1	0	0	9765.1	5280.1	6659.9	15769	7087.7	0	0	0	1	0	0	1	1	1	1	1					2891	3088	1473	1595	3122	3122
AQPQDSR	7	Unmodified	_AQPQDSR_					0	0	0	Q13435;E9PPJ0;H0YEX5	Q13435	Q13435	SF3B2	Splicing factor 3B subunit 2	MULTI-MSMS	Salomon_041219_no_PV_SF07	1	515.777648925781	2	401.196116	800.37768	84443.162194566	1.0265	0.00041181	285600	114.58	285600	114.58	515.777279071923	10.364	0.11965	10.364	10.326	10.445	0					13	5	4	0.99120048604132	0.0647655249325611	1	0.0089522	1	1580	162.31	92.916	1	3102800	10401	16793	6047.2	25398	22031	36407	127920	85701	98010	0	0	9781.8	15716	6644.5	25945	23622	37478	122790	82089	99039	0	0	1	1	1	1	1	1	1	1	1	0	0					2892	3188	1474	1596	3123	3123
AQPQDSR	7	Unmodified	_AQPQDSR_					0	0	0	Q13435;E9PPJ0;H0YEX5	Q13435	Q13435	SF3B2	Splicing factor 3B subunit 2	MULTI-MSMS	Salomon_041219_plus_2PV_SF07	2	515.777954101563	2	401.196116	800.37768	79365.1594177911	0.57759	0.00023173	285600	114.58	285600	114.58	515.777772331527	10.483	0.25931	10.483	10.364	10.624	0					14	6	4	0.932791806750348	0.0700168600729518	1	0.00897	1	1628	143.02	92.9	1	5455800	7131	5145.1	3642.2	20295	34652	27947	86047	94982	105400	75751	46285	6703.7	4897.5	4355.3	20100	34350	29579	84309	93147	106240	73786	45862	1	1	1	1	1	1	1	1	1	1	1					2893	3188	1474	1596	3124	3124
AQPSASLGVGYR	12	Unmodified	_AQPSASLGVGYR_					0	0	0	Q96PK6	Q96PK6	Q96PK6	RBM14	RNA-binding protein 14	MULTI-MSMS	Salomon_041219_no_PV_SF11	1	717.899230957031	2	603.317294	1204.62004	73275.4500053291	0.35152	0.00021208	189920	114.58	189920	114.58	717.899004167317	23.812	0.55231	23.812	23.625	24.177	0					32	13	3	0.987847506887547	0.00272122182797668	0.0574930537679569	0.0014845	1	7488	124.67	68.036	1	877590	0	0	0	0	0	0	0	0	0	0	0	0	0	0	0	0	0	0	0	0	0	0	0	0	0	0	0	0	0	0	0	0	0					2894	4097	1475	1597	3125	3125
AQPSASLGVGYR	12	Unmodified	_AQPSASLGVGYR_					0	0	0	Q96PK6	Q96PK6	Q96PK6	RBM14	RNA-binding protein 14	MULTI-MSMS	Salomon_041219_plus_2PV_SF11	2	717.899597167969	2	603.317294	1204.62004	72744.4172079962	-0.068224	-4.1161E-05	189920	114.58	189920	114.58	717.899702768737	23.791	0.57703	23.791	23.557	24.134	0					32	14	3	0.857115108652073	0.00112636168651714	0.013176144285731	0.0048973	1	7947	111.86	57.447	1	2394200	0	0	0	0	3700.1	2735	1474.3	0	3323.9	18771	6063.7	0	0	0	0	3480.2	2544.2	1637.1	0	3480.6	17445	5737.1	0	0	0	0	1	1	1	0	1	1	1					2895	4097	1475	1597	3126	3126
AQPSASLGVGYR	12	Phospho (STY)	_AQPSASLGVGpYR_		AQPSAS(0.001)LGVGY(0.999)R		AQPS(-75.4)AS(-28.38)LGVGY(28.38)R	0	1	0	Q96PK6	Q96PK6	Q96PK6	RBM14	RNA-binding protein 14	MULTI-MSMS	Salomon_041219_plus_2PV_SF01	2	757.883728027344	2	643.300459	1284.58637	70283.3243829727	-0.37457	-0.00024096	178120	114.58	178120	114.58	757.883765849436	25.439	0.61798	25.439	25.189	25.807	3.5527E-15					32	15	3	0.695857597163964	0.00132117082098469	0.0121568595875473	0.0013212	1	8547	121.29	59.523	3	2512500	0	0	0	0	0	0	3704.9	2310.8	0	83054	63107	0	0	0	0	0	0	3475.5	5178.1	0	77270	58814	0	0	0	0	0	0	1	1	0	1	1					2896	4097	1475	1598	3127	3127			4815
AQPSVSLGAAYR	12	Unmodified	_AQPSVSLGAAYR_					0	0	0	Q96PK6	Q96PK6	Q96PK6	RBM14	RNA-binding protein 14	MULTI-MSMS	Salomon_041219_no_PV_SF12	1	724.907043457031	2	610.325119	1218.63569	73665.9908610517	0.37737	0.00023032	187740	114.58	187740	114.58	724.906797502701	26.021	0.52219	26.021	25.798	26.32	0					31	13	3	0.973650971168371	0.00241684094700402	0.0415604678502661	0.0011221	1	8457	131.83	67.562	1	1191200	0	0	0	0	0	0	0	3019.7	0	0	0	0	0	0	0	0	0	0	3019.7	0	0	0	0	0	0	0	0	0	0	1	0	0	0					2897	4097	1476	1599	3128	3128
AQPSVSLGAAYR	12	Unmodified	_AQPSVSLGAAYR_					0	0	0	Q96PK6	Q96PK6	Q96PK6	RBM14	RNA-binding protein 14	MULTI-MSMS	Salomon_041219_plus_2PV_SF12	2	724.907470703125	2	610.325119	1218.63569	71968.2972572106	0.84256	0.00051423	187740	114.58	187740	114.58	724.906921336303	25.999	0.5814	25.999	25.782	26.363	0					33	14	3	0.943960486507515	0.00182271254475945	0.0146071895721523	0.00039967	1	8958	150.09	83.294	1	2308800	0	0	0	0	0	0	2528.7	4615.7	3613	20930	20126	0	0	0	0	0	0	2431	5088.5	4350.6	19616	18850	0	0	0	0	0	0	1	1	1	1	1					2898	4097	1476	1599	3129	3129
AQPSVSLGAAYR	12	Phospho (STY)	_AQPSVSLGAApYR_		AQPSVSLGAAY(1)R		AQPS(-63.26)VS(-44.04)LGAAY(44.04)R	0	1	0	Q96PK6	Q96PK6	Q96PK6	RBM14	RNA-binding protein 14	MULTI-MSMS	Salomon_041219_plus_2PV_SF01	2	764.891784667969	2	650.308284	1298.60202	69462.7496629971	-0.35475	-0.0002307	176200	114.58	176200	114.58	764.891177304242	26.72	0.39019	26.72	26.46	26.85	0					21	9	3	0.974611693717372	0.00149280497425731	0.0170499853393141	0.010409	1	9195	95.477	59.096	3	1086200	0	0	0	0	0	0	0	0	162.51	78765	50003	0	0	0	0	0	0	0	1811.7	2112.9	73162	46605	0	0	0	0	0	0	0	0	1	1	1					2899	4097	1476	1600	3130	3130			4816
AQPSVSLGAPYR	12	Unmodified	_AQPSVSLGAPYR_					0	0	0	Q96PK6	Q96PK6	Q96PK6	RBM14	RNA-binding protein 14	MULTI-MSMS	Salomon_041219_plus_2PV_SF12	2	737.915954589844	2	623.332944	1244.65134	71023.6068435738	0.88752	0.00055322	183820	114.58	183820	114.58	737.91514819567	26.628	0.51378	26.628	26.479	26.993	3.5527E-15					33	12	4	0.817439058815355	0.00161927839824734	0.0205256801962152	0.00043049	1	9337	149.33	94.72	1	1842000	0	0	0	0	0	0	2361	0	0	9387.1	6826.1	0	0	0	0	0	0	2214.9	0	0	8724.1	6361.7	0	0	0	0	0	0	1	0	0	1	1					2900	4097	1477	1601	3131	3131
AQPTPSSSATQSK	13	Unmodified	_AQPTPSSSATQSK_					0	0	0	P61964;V9GYQ5;V9GZ59	P61964	P61964	WDR5	WD repeat-containing protein 5	MULTI-MSMS	Salomon_041219_no_PV_SF08	1	583.324645996094	3	430.549246	1288.62591	79791.5765321658	0.74361	0.00032016	354840	152.78	354840	152.78	583.324433022976	14.94	0.34074	14.94	14.801	15.142	0					22	8	4	0.875763363036476	0.00465434797483841	0.0344943677356909	0.0048293	1	3443	87.831	54.602	1	1006100	3312.2	2436.9	0	4226.1	3770.7	4905.2	40338	25532	19363	0	0	3104.2	2284.2	0	4264.3	4384.5	5460	38360	24179	20174	0	0	1	1	0	1	1	1	1	1	1	0	0					2901	2954	1478	1602	3132	3132
AQPTPSSSATQSK	13	Unmodified	_AQPTPSSSATQSK_					0	0	0	P61964;V9GYQ5;V9GZ59	P61964	P61964	WDR5	WD repeat-containing protein 5	MULTI-MSMS	Salomon_041219_plus_2PV_SF08	2	583.658996582031	3	430.549246	1288.62591	78326.9625037239	0.99597	0.00042881	354840	152.78	354840	152.78	583.658948180784	15.043	0.2372	15.043	14.928	15.165	0					16	5	4	0.973236681544183	0.00377387045031592	0.0351358179592394	0.027776	1	3632	64.104	25.811	1	1314200	0	2141	1718.8	1419.2	5147.6	3567.7	24234	18774	13530	34194	28602	0	1991.7	1687.4	1573.4	5413.9	3888	23232	19017	15057	32448	27006	0	1	1	1	1	1	1	1	1	1	1					2902	2954	1478	1602	3133	3133
AQQATPGGAAPTIFSR	16	Unmodified	_AQQATPGGAAPTIFSR_					0	0	0	Q9BX68	Q9BX68	Q9BX68	HINT2	Histidine triad nucleotide-binding protein 2, mitochondrial	MULTI-MSMS	Salomon_041219_plus_2PV_SF11	2	601.664978027344	3	524.942478	1571.8056	79239.1736149501	0.32656	0.00017143	145520	76.388	145520	76.388	601.330307530388	28.487	0.31041	28.487	28.353	28.663	-3.5527E-15					16	7	3	0.821145465718917	0.00275920972838655	0.0101112846395577	0.0034015	1	10194	85.469	57.172	1	1783800	0	0	0	5545.5	0	4262.7	16094	20494	19570	45790	31279	0	0	0	5311.1	0	4800.6	15416	21083	20619	43287	29657	0	0	0	1	0	1	1	1	1	1	1					2903	4238	1479	1603	3134	3134
AQQEAEAAQR	10	Unmodified	_AQQEAEAAQR_					0	0	0	Q99426;K7EP07;K7EK42	Q99426	Q99426	TBCB	Tubulin-folding cofactor B	MULTI-MSMS	Salomon_041219_no_PV_SF11	1	665.849609375	2	551.267801	1100.52105	74460.5201550297	0.35684	0.00019672	207850	114.58	207850	114.58	665.849395334018	12.797	0.35357	12.797	12.684	13.037	0					21	8	5	0.884336319216834	0.0261335424012539	1	0.00072993	1	2494	176.33	84.274	1	5335500	11396	6334.4	3773.9	11820	15879	23298	71926	69744	61316	0	0	10701	5942.9	4484.5	12114	16557	24137	69330	66509	61633	0	0	1	1	1	1	1	1	1	1	1	0	0					2904	4131	1480	1604	3135	3135
AQQEAEAAQR	10	Unmodified	_AQQEAEAAQR_					0	0	0	Q99426;K7EP07;K7EK42	Q99426	Q99426	TBCB	Tubulin-folding cofactor B	MULTI-MSMS	Salomon_041219_plus_2PV_SF11	2	665.849609375	2	551.267801	1100.52105	73841.8857930067	-0.85164	-0.00046948	207850	114.58	207850	114.58	665.85028814867	12.981	0.30311	12.981	12.887	13.19	0					20	7	4	0.958677100722659	0.0468744208752854	0.813636935347661	0.001256	1	2586	209.73	138.91	1	16194000	6481	9743.1	7356.2	31068	22176	36860	103110	110100	120030	124210	99438	6115.5	9225.8	7630.7	30769	23293	38844	99881	109500	123020	119360	95778	1	1	1	1	1	1	1	1	1	1	1					2905	4131	1480	1604	3136	3136
AQQEDALAQQAFEEAR	16	Unmodified	_AQQEDALAQQAFEEAR_					0	0	0	Q13951;J3KS23;J3KRT0	Q13951	Q13951	CBFB	Core-binding factor subunit beta	MULTI-MSMS	Salomon_041219_no_PV_SF08	1	679.008728027344	3	602.286861	1803.83875	75773.2262579474	0.61844	0.00037248	126830	76.388	126830	76.388	679.008570610572	35.812	0.24944	35.812	35.69	35.939	0					14	6	3	0.948777700414298	0.0017188456982431	0.00306368225757464	9.7389E-07	1	12895	139.34	74.517	1	1194800	0	0	0	1648.6	0	4502.9	6632.8	2706.6	9741	0	0	0	0	0	1654.1	0	4348.2	6380.8	2748.4	9598	0	0	0	0	0	1	0	1	1	1	1	0	0					2906	3218	1481	1605	3137	3137
AQQEDALAQQAFEEAR	16	Unmodified	_AQQEDALAQQAFEEAR_					0	0	0	Q13951;J3KS23;J3KRT0	Q13951	Q13951	CBFB	Core-binding factor subunit beta	MULTI-MSMS	Salomon_041219_plus_2PV_SF08	2	678.675842285156	3	602.286861	1803.83875	74603.8256357752	0.31927	0.00019229	126830	76.388	126830	76.388	679.00911801717	35.831	0.32627	35.831	35.643	35.969	0					19	8	4	0.93223099660717	0.00241498830061497	0.00535586598525556	6.5077E-10	1	13332	178.03	138.52	1	740000	0	0	0	0	0	0	3428.1	7153.7	4774.1	5087.9	0	0	0	0	0	0	0	3293.6	6895.2	4711.1	4983.5	0	0	0	0	0	0	0	1	1	1	1	0					2907	3218	1481	1605	3138	3138
AQQEFATGVMSNK	13	Oxidation (M)	_AQQEFATGVM(ox)SNK_	AQQEFATGVM(1)SNK		AQQEFATGVM(96.23)SNK		1	0	0	O15126;A0A087WXB0;A0A087WU14	O15126	O15126	SCAMP1	Secretory carrier-associated membrane protein 1	MULTI-MSMS	Salomon_041219_no_PV_SF10	1	629.335510253906	3	476.225886	1425.65583	77233.2757513151	0.3012	0.00014344	320810	152.78	320810	152.78	629.335835827061	24.189	0.42132	24.189	23.926	24.347	0					16	10	2	0.847471776353557	0.000959606693549131	0.00129032301059596	0.0018984	1	7688	96.23	51.115	1	664160	0	2839.1	0	10267	0	6189.9	23742	29103	25340	0	0	0	2696.4	0	10001	0	7072.6	22685	27589	25230	0	0	0	1	0	1	0	1	1	1	1	0	0					2908	2060	1482	1606	3139	3139		798
AQQELEEQTR	10	Unmodified	_AQQELEEQTR_					0	0	0	P26038	P26038	P26038	MSN	Moesin	MULTI-MSMS	Salomon_041219_no_PV_SF10	1	730.880920410156	2	616.299298	1230.58404	72056.9152233038	0.2705	0.00016671	185920	114.58	185920	114.58	730.880871354527	17.851	0.23489	17.851	17.75	17.985	0					15	5	4	0.975469180754661	0.00243740077155958	0.0416754686045767	0.00077196	1	4790	171.33	109.65	1	845690	0	0	0	3599.6	0	2868.8	7363.6	12757	9758.2	0	0	0	0	0	3449.8	0	3196.6	7066.6	12101	9644	0	0	0	0	0	1	0	1	1	1	1	0	0					2909	2587	1483	1607	3140	3140
AQQELEEQTR	10	Unmodified	_AQQELEEQTR_					0	0	0	P26038	P26038	P26038	MSN	Moesin	MULTI-MSMS	Salomon_041219_no_PV_SF11	1	730.881164550781	2	616.299298	1230.58404	71507.095931847	0.35036	0.00021593	185920	114.58	185920	114.58	730.880922189924	17.876	0.71518	17.876	17.629	18.344	0					60	18	5	0.994855021770831	0.0584149776628147	0.689955351657035	4.4995E-15	1	4796	280.11	204.08	1	29426000	25129	21702	16013	46682	42806	68916	242370	212870	205820	0	0	23642	20401	17226	47064	45996	72200	233030	202890	206920	0	0	1	1	1	1	1	1	1	1	1	0	0					2910	2587	1483	1607	3141	3141
AQQELEEQTR	10	Unmodified	_AQQELEEQTR_					0	0	0	P26038	P26038	P26038	MSN	Moesin	MULTI-MSMS	Salomon_041219_plus_2PV_SF10	2	730.881408691406	2	616.299298	1230.58404	70777.936477944	0.18134	0.00011176	185920	114.58	185920	114.58	730.881153522118	17.899	0.4294	17.899	17.71	18.14	0					29	10	4	0.984971265110853	0.00716781495020184	0.255213100208687	0.0010848	1	5033	219.72	156.3	1	3838100	0	1806.3	0	4117.2	10537	7548	37234	38068	41284	46992	32896	0	1699.6	0	4177.2	10624	8241.9	36170	37766	42334	45030	31726	0	1	0	1	1	1	1	1	1	1	1					2911	2587	1483	1607	3142	3142
AQQELEEQTR	10	Unmodified	_AQQELEEQTR_					0	0	0	P26038	P26038	P26038	MSN	Moesin	MULTI-MSMS	Salomon_041219_plus_2PV_SF11	2	730.881469726563	2	616.299298	1230.58404	71647.8511623954	-0.50437	-0.00031084	185920	114.58	185920	114.58	730.881801903806	17.951	0.74396	17.951	17.703	18.447	0					67	18	6	0.985762641368944	0.0202535563560349	0.124329582808349	8.9466E-16	1	5054	290.68	218.99	1	62231000	16988	15280	10064	76181	61000	57641	219660	258140	238150	243760	172080	15978	14649	11378	74056	62138	64481	213230	253670	243710	235750	166530	1	1	1	1	1	1	1	1	1	1	1					2912	2587	1483	1607	3143	3143
AQQEQELAADAFK	13	Unmodified	_AQQEQELAADAFK_					0	0	0	K7ELL7;P14314	K7ELL7	K7ELL7	PRKCSH	Glucosidase 2 subunit beta	MULTI-MSMS	Salomon_041219_no_PV_SF02	1	636.347717285156	3	483.572051	1447.69432	76988.9236527087	0.5533	0.00026756	315930	152.78	315930	152.78	636.347010615742	35.17	0.54793	35.17	35.062	35.61	0					41	18	5	0.961675868751228	0.0076757733859631	0.077098614479448	0.0016537	1	12315	100.02	54.663	1	1175300	4064.6	4271	7567.1	10799	12234	9196	40736	43576	55511	0	0	3852	4025.7	7538.2	10675	12693	10277	39779	41306	54815	0	0	1	1	1	1	1	1	1	1	1	0	0					2913	1905	1484	1608	3144	3144
AQQEQELAADAFK	13	Unmodified	_AQQEQELAADAFK_					0	0	0	K7ELL7;P14314	K7ELL7	K7ELL7	PRKCSH	Glucosidase 2 subunit beta	MULTI-MSMS	Salomon_041219_plus_2PV_SF01	2	636.347839355469	3	483.572051	1447.69432	76227.6550745717	1.2417	0.00060045	315930	152.78	315930	152.78	636.34718785733	34.954	0.76924	34.954	34.732	35.501	0					76	19	6	0.971161715411591	0.0145728683043815	0.0942814608699477	9.1603E-05	2	12940	147.73	90.134	1	28482000	30233	31368	30457	82949	73374	63819	278370	307310	291350	220100	164480	28506	29590	31549	81738	75865	71538	269850	299230	296740	215500	160820	1	1	1	1	1	1	2	2	2	2	2					2914	1905	1484	1608	3145;3146	3145
AQQEQELAADAFK	13	Unmodified	_AQQEQELAADAFK_					0	0	0	K7ELL7;P14314	K7ELL7	K7ELL7	PRKCSH	Glucosidase 2 subunit beta	MULTI-MSMS	Salomon_041219_plus_2PV_SF02	2	636.682250976563	3	483.572051	1447.69432	76567.8056460721	-0.51353	-0.00024833	315930	152.78	315930	152.78	636.347974368207	34.976	0.50759	34.976	34.812	35.319	-7.1054E-15					35	12	5	0.969645656458134	0.0138618786833191	0.127763588628997	0.00036972	1	13175	115.57	64.44	1	4320000	6045.6	20076	13046	40432	37031	37632	139550	144610	144270	113180	69793	5739.5	18854	13159	40344	38233	40971	135260	141510	146550	110340	68776	1	1	1	1	1	1	1	1	1	1	1					2915	1905	1484	1608	3147	3147
AQQGIVFLDEVDK	13	Unmodified	_AQQGIVFLDEVDK_					0	0	0	O76031	O76031	O76031	CLPX	ATP-dependent Clp protease ATP-binding subunit clpX-like, mitochondrial	MULTI-MSMS	Salomon_041219_no_PV_SF08	1	640.700012207031	3	487.924313	1460.75111	79412.5406907399	0.72053	0.00035157	313110	152.78	313110	152.78	640.699623460892	44.239	0.23715	44.239	44.154	44.391	0					25	18	2	0.951511706549379	0.00139786102974614	0.010858207043736	0.0030964	1	16549	90.926	41.805	1	172460	0	0	0	0	0	0	4010.5	5670.3	0	0	0	0	0	0	0	0	0	3762.2	5319.3	0	0	0	0	0	0	0	0	0	1	1	0	0	0					2916	2231	1485	1609	3148	3148
AQQLEEAR	8	Unmodified	_AQQLEEAR_					0	0	0	Q9ULW0	Q9ULW0	Q9ULW0	TPX2	Targeting protein for Xklp2	MULTI-MSMS	Salomon_041219_no_PV_SF07	1	587.325012207031	2	472.743431	943.472308	81217.6077883899	1.1513	0.00054425	242370	114.58	242380	114.58	587.324459858704	16.552	0.2633	16.552	16.383	16.647	-3.5527E-15					19	6	4	0.986976063599002	0.00794024213732002	0.0912562069877714	0.0015971	1	4147	180.87	107.2	1	2898000	2032.3	0	2749.1	23797	0	10974	48875	79305	0	0	0	1920.2	0	2711.3	22621	0	13567	45849	74906	0	0	0	1	0	1	1	0	1	1	1	0	0	0					2917	4664	1486	1610	3149	3149
AQQLEEAR	8	Unmodified	_AQQLEEAR_					0	0	0	Q9ULW0	Q9ULW0	Q9ULW0	TPX2	Targeting protein for Xklp2	MULTI-MSMS	Salomon_041219_plus_2PV_SF07	2	587.324890136719	2	472.743431	943.472308	77980.5014664162	0.77177	0.00036485	242380	114.58	242380	114.58	587.324922472162	16.607	0.27269	16.607	16.473	16.745	0					14	6	3	0.604318897690699	0.00193474055081162	0.0188717056209806	0.032099	1	4360	104.44	49.067	1	1813100	0	3205.1	0	7047.9	2815.1	2454	24652	14277	17197	74243	49539	0	3014.1	0	6915.5	3155.5	3035.3	23558	16198	19406	69508	46613	0	1	0	1	1	1	1	1	1	1	1					2918	4664	1486	1610	3150	3150
AQQLSITSK	9	Unmodified	_AQQLSITSK_					0	0	0	Q86UP2;G3V4Y7;G3V5G2	Q86UP2	Q86UP2	KTN1	Kinectin	MULTI-MSMS	Salomon_041219_no_PV_SF08	1	717.440307617188	2	488.277106	974.53966	72023.244518755	0.80645	0.00039377	469330	229.16	469330	229.16	717.439966209304	25.702	0.3664	25.702	25.54	25.906	0					27	9	4	0.985768606304134	0.00547329039793468	0.0614071252080921	0.00053922	1	8400	178.55	112.47	1	1733800	3170.5	3794.6	3946.4	13842	10021	16512	52550	46149	38283	1214.4	0	2993.6	3604.6	4048.2	13671	10688	17314	50462	44104	38790	2773.7	0	1	1	1	1	1	1	1	1	1	1	0					2919	3673	1487	1611	3151	3151
AQQLSITSK	9	Unmodified	_AQQLSITSK_					0	0	0	Q86UP2;G3V4Y7;G3V5G2	Q86UP2	Q86UP2	KTN1	Kinectin	MULTI-MSMS	Salomon_041219_plus_2PV_SF08	2	717.440124511719	2	488.277106	974.53966	73243.009689021	1.1312	0.00055235	469330	229.16	469330	229.16	717.439932171306	25.639	0.34455	25.639	25.481	25.826	0					20	9	3	0.975456529484923	0.00115328744113731	0.00609874689860366	0.0012001	1	8747	156.83	98.012	1	2075800	0	0	0	7312.7	11096	9799.5	34558	43004	39489	38152	22822	0	0	0	7100.7	11086	10637	33661	42180	40112	36991	22291	0	0	0	1	1	1	1	1	1	1	1					2920	3673	1487	1611	3152	3152
AQQNNVEHK	9	Unmodified	_AQQNNVEHK_					0	0	0	P62081;B5MCP9	P62081	P62081	RPS7	40S ribosomal protein S7	MULTI-MSMS	Salomon_041219_no_PV_SF02	1	509.287841796875	3	356.512467	1066.51557	85455.7533999441	0.26281	9.3694E-05	428530	152.78	428530	152.78	509.287795820796	12.174	0.76132	12.174	12.081	12.843	0					40	19	5	0.933061391300036	0.0857093423967529	1	0.0015295	1	2169	113.62	51.156	1	13765000	19484	21391	21741	47263	52205	47399	169760	165620	176200	0	0	18383	20118	22386	47087	53501	50975	164940	157430	175630	2358	0	1	1	1	1	1	1	1	1	1	0	0					2921	2958	1488	1612	3153	3153
AQQNNVEHK	9	Unmodified	_AQQNNVEHK_					0	0	0	P62081;B5MCP9	P62081	P62081	RPS7	40S ribosomal protein S7	MULTI-MSMS	Salomon_041219_plus_2PV_SF02	2	509.288055419922	3	356.512467	1066.51557	82647.719257198	0.63733	0.00022722	428530	152.78	428530	152.78	509.2883883041	12.205	0.77992	12.205	12.028	12.808	0					56	17	6	0.982912660097759	0.263782100757028	1	0.00039248	1	2215	133.23	59.727	1	51645000	52458	62042	65114	154590	139660	181820	494360	609980	525310	723940	558440	49531	58463	66444	154060	144380	193430	479860	606910	544970	694550	534030	1	1	1	1	1	1	1	1	1	1	1					2922	2958	1488	1612	3154	3154
AQQSLELIQSK	11	Unmodified	_AQQSLELIQSK_					0	0	0	Q86UP2;G3V4Y7;B7Z6P3;H0YJP2	Q86UP2	Q86UP2	KTN1	Kinectin	MULTI-MSMS	Salomon_041219_no_PV_SF12	1	568.675903320313	3	415.566348	1243.67722	81540.1347206144	0.43452	0.00018057	367630	152.78	367630	152.78	568.341689714875	33.979	0.18711	33.979	33.828	34.015	0					18	9	3	0.896607487100749	0.00191756501009724	0.00977268010411674	0.012246	1	11936	78.653	29.152	1	364430	0	0	0	0	3985.2	2181.6	7272.4	8968.1	14165	0	0	0	0	0	0	3871	2264.9	7268.3	8514.3	13862	0	0	0	0	0	0	1	1	1	1	1	0	0					2923	3673	1489	1613	3155	3155
AQQSLELIQSK	11	Unmodified	_AQQSLELIQSK_					0	0	0	Q86UP2;G3V4Y7;B7Z6P3;H0YJP2	Q86UP2	Q86UP2	KTN1	Kinectin	MULTI-MSMS	Salomon_041219_plus_2PV_SF12	2	568.676025390625	3	415.566348	1243.67722	79908.0855708757	-0.67656	-0.00028116	367630	152.78	367630	152.78	568.342123566826	33.919	0.31978	33.919	33.722	34.042	0					21	7	4	0.95913812339275	0.00470825856859693	0.0146605828114101	0.002312	1	12731	101.71	56.575	1	1676700	0	0	0	11983	17292	19050	40906	36204	47526	47361	28048	0	0	0	11705	16998	19314	40082	36565	48271	45306	27369	0	0	0	1	1	1	1	1	1	1	1					2924	3673	1489	1613	3156	3156
AQQYFEK	7	Unmodified	_AQQYFEK_					0	0	0	B7ZL14;Q96RU3;H0Y7W6	B7ZL14	B7ZL14	FNBP1	Formin-binding protein 1	MULTI-MSMS	Salomon_041219_no_PV_SF11	1	686.387329101563	2	457.224342	912.434132	75104.7441371205	0.4435	0.00020278	501200	229.16	501200	229.16	686.387098424288	27.121	0.49585	27.121	26.923	27.419	0					48	19	5	0.935273188582499	0.00151278433926457	0.00857176102212358	0.024824	1	8854	121.62	65.608	1	1920200	0	0	0	6064.6	1537.4	4511.6	20529	10878	19584	0	0	0	0	0	5804.7	1875.8	4807.4	19660	10414	19587	0	0	0	0	0	1	1	1	1	1	1	0	0					2925	788	1490	1614	3157	3157
AQQYFEK	7	Unmodified	_AQQYFEK_					0	0	0	B7ZL14;Q96RU3;H0Y7W6	B7ZL14	B7ZL14	FNBP1	Formin-binding protein 1	MULTI-MSMS	Salomon_041219_plus_2PV_SF11	2	686.387634277344	2	457.224342	912.434132	73708.6450070427	0.23481	0.00010736	501200	229.16	501210	229.16	686.387258203603	27.011	0.54841	27.011	26.796	27.344	0					36	13	4	0.957457711867853	0.00608725687197606	0.105113746077346	0.014747	1	9433	133.12	59.5	1	8236700	4313.9	7530.8	0	16651	24650	21907	62850	64348	62604	18271	13948	4043	7082.5	0	16710	24329	22960	61311	62045	63046	19274	14618	1	1	0	1	1	1	1	1	1	1	1					2926	788	1490	1614	3158	3158
AQSEAEK	7	Unmodified	_AQSEAEK_					0	0	0	P26038	P26038	P26038	MSN	Moesin	MULTI-MSMS	Salomon_041219_plus_2PV_SF03	2	610.847839355469	2	381.68505	761.355547	75537.4995629578	0.68578	0.00026175	600400	229.16	600400	229.16	610.847427877784	13.439	0.39384	13.439	13.301	13.695	0					21	9	4	0.70606992176488	0.00503085423200158	0.0377146494608849	0.021519	1	3801	123.98	44.867	1	4106900	0	6219.3	0	1515.5	9795.5	7096.2	32956	32349	38769	41775	25818	0	5768.6	0	2044.3	9840.2	7532	32076	32190	39475	39977	25064	0	1	0	1	1	1	1	1	1	1	1					2927	2587	1491	1615	3159	3159
AQSEAEK	7	Unmodified	_AQSEAEK_					0	0	0	P26038	P26038	P26038	MSN	Moesin	MULTI-MSMS	Salomon_041219_plus_2PV_SF04	2	610.847717285156	2	381.68505	761.355547	76493.0745753011	1.0917	0.00041669	600400	229.16	600400	229.16	610.84772083339	13.474	0.90107	13.474	13.138	14.039	1.7764E-15					53	22	4	0.963511766068991	0.075237191460584	1	0.008693	1	3678	151.04	52.577	1	53225000	52000	73932	47030	151260	137770	144340	546560	531690	491850	550340	417310	49000	69450	49392	150920	142750	156340	528180	525430	509500	530420	401640	1	1	1	1	1	1	1	1	1	1	1					2928	2587	1491	1615	3160	3160
AQSELAAHQK	10	Unmodified	_AQSELAAHQK_					0	0	0	P25786;F5GX11;B4DEV8	P25786	P25786	PSMA1	Proteasome subunit alpha type-1;Proteasome subunit alpha type	MULTI-MSMS	Salomon_041219_no_PV_SF05	1	514.299621582031	3	361.524484	1081.55162	83993.0199241412	-0.070177	-2.5371E-05	422580	152.77	422580	152.77	514.297763841166	15.297	0.61632	15.297	15.113	15.729	0					35	15	4	0.937205943726273	0.00773769783047586	0.0335409253387538	0.0077148	1	3618	87.568	52.82	1	3757900	10463	3715.8	9988.7	17147	10044	18861	77334	66767	80106	0	0	9862.1	3553.4	10185	16826	11573	20218	74394	63511	79849	0	0	1	1	1	1	1	1	1	1	1	0	0					2929	2584	1492	1616	3161	3161
AQSELAAHQK	10	Unmodified	_AQSELAAHQK_					0	0	0	P25786;F5GX11;B4DEV8	P25786	P25786	PSMA1	Proteasome subunit alpha type-1;Proteasome subunit alpha type	MULTI-MSMS	Salomon_041219_no_PV_SF06	1	514.299926757813	3	361.524484	1081.55162	83689.9491015641	0.30966	0.00011195	422590	152.78	422590	152.78	514.299765495986	15.304	0.72922	15.304	15.092	15.821	-1.7764E-15					41	18	4	0.954111941166265	0.0147314588581464	0.0352394381782145	0.0077148	1	3580	87.568	51.609	1	5345100	7260.5	6292.2	15179	18401	16981	33330	107690	104660	97290	0	0	6890.2	5947.2	14960	18529	18977	34739	103530	99733	97534	0	0	1	1	1	1	1	1	1	1	1	0	0					2930	2584	1492	1616	3162	3162
AQSELAAHQK	10	Unmodified	_AQSELAAHQK_					0	0	0	P25786;F5GX11;B4DEV8	P25786	P25786	PSMA1	Proteasome subunit alpha type-1;Proteasome subunit alpha type	MULTI-MSMS	Salomon_041219_plus_2PV_SF05	2	514.299499511719	3	361.524484	1081.55162	82295.2192827845	0.81162	0.00029342	422580	152.77	422580	152.77	514.297417528216	15.343	0.62618	15.343	15.171	15.797	0					31	15	3	0.889355742870688	0.00438312132001199	0.0155957314620001	0.018681	1	3810	73.499	46.401	1	6595800	1974.7	10692	4851.8	22729	19386	22841	75625	74535	82017	61496	37587	1878.1	10050	4955	22675	19963	24423	73326	73211	83082	59810	37151	1	1	1	1	1	1	1	1	1	1	1					2931	2584	1492	1616	3163	3163
AQSELAAHQK	10	Unmodified	_AQSELAAHQK_					0	0	0	P25786;F5GX11;B4DEV8	P25786	P25786	PSMA1	Proteasome subunit alpha type-1;Proteasome subunit alpha type	MULTI-MSMS	Salomon_041219_plus_2PV_SF06	2	514.299621582031	3	361.524484	1081.55162	83377.5503696863	1.2632	0.00045666	422590	152.77	422590	152.78	514.299342867379	15.379	0.56473	15.379	15.205	15.77	0					37	14	4	0.921042765352497	0.0122902994420019	0.0538865966822035	0.011412	1	3762	82.417	33.62	1	8132400	4308.2	7630.8	8781.3	29530	28565	35824	133910	127810	124620	112280	71015	4087.2	7259.9	8923	29145	29990	38264	129200	125630	127550	108900	69407	1	1	1	1	1	1	1	1	1	1	1					2932	2584	1492	1616	3164	3164
AQSGPVR	7	Unmodified	_AQSGPVR_					0	0	0	Q01518;Q5T0S3	Q01518	Q01518	CAP1	Adenylyl cyclase-associated protein 1;Adenylyl cyclase-associated protein	MULTI-MSMS	Salomon_041219_no_PV_SF03	1	472.279754638672	2	357.698295	713.382037	89490.5818254015	0.24901	8.907E-05	320330	114.58	320330	114.58	472.279680466837	12.006	0.38481	12.006	11.896	12.281	0					23	10	3	0.951888654623115	0.0265844698235163	0.32039707095112	0.036172	1	2798	113.5	41.784	1	4497600	2736.3	0	0	7280.5	3201.9	2816.2	27617	33416	27552	0	0	2564.5	0	0	6908.1	3580	3887.4	26529	31478	27505	0	0	1	0	0	1	1	1	1	1	1	0	0					2933	3067	1493	1617	3165	3165
AQSGPVR	7	Unmodified	_AQSGPVR_					0	0	0	Q01518;Q5T0S3	Q01518	Q01518	CAP1	Adenylyl cyclase-associated protein 1;Adenylyl cyclase-associated protein	MULTI-MSMS	Salomon_041219_plus_2PV_SF03	2	472.2802734375	2	357.698295	713.382037	84470.7660298886	0.19682	7.0403E-05	320330	114.58	320330	114.58	472.280023887492	12.063	0.47388	12.063	11.963	12.437	0					23	11	3	0.989022621727824	0.020262323466665	0.283900105009822	0.012959	1	3129	135.84	63.822	1	12528000	0	2607.3	2132.1	13931	13545	9765.4	45177	49644	38762	61871	44358	0	2505.8	2193.2	13511	13715	11134	43743	49267	40687	59271	42343	0	1	1	1	1	1	1	1	1	1	1					2934	3067	1493	1617	3166	3166
AQSIPAR	7	Unmodified	_AQSIPAR_					0	0	0	Q9UEE9;H3BUV5;H3BUI4	Q9UEE9	Q9UEE9	CFDP1	Craniofacial development protein 1	MULTI-MSMS	Salomon_041219_no_PV_SF07	1	486.295440673828	2	371.713945	741.413337	85840.6885829801	0.58985	0.00021925	308250	114.58	308250	114.58	486.295092386674	14.248	0.52417	14.248	14.065	14.589	1.7764E-15					30	12	3	0.986835075650288	0.030727907040244	1	0.044292	1	3088	107.9	40.861	1	5508200	18270	10672	11860	29364	25191	36214	108320	99130	100600	0	0	17189	10075	12646	29220	26461	37865	104620	94677	100730	0	0	1	1	1	1	1	1	1	1	1	0	0					2935	4587	1494	1618	3167	3167
AQSIPAR	7	Unmodified	_AQSIPAR_					0	0	0	Q9UEE9;H3BUV5;H3BUI4	Q9UEE9	Q9UEE9	CFDP1	Craniofacial development protein 1	MULTI-MSMS	Salomon_041219_plus_2PV_SF07	2	486.295379638672	2	371.713945	741.413337	84901.4073913727	0.35504	0.00013197	308250	114.58	308250	114.58	486.295320880676	14.312	0.54681	14.312	14.135	14.682	1.7764E-15					31	14	4	0.946696912517573	0.0174248077550152	0.131248787205285	0.036294	1	3245	113.41	30.035	1	5856400	7696.8	8393.9	11171	27280	28099	20791	88845	100290	89355	50271	37717	7276.5	7951.6	11375	26737	28713	23436	86318	96866	90649	50295	37462	1	1	1	1	1	1	1	1	1	1	1					2936	4587	1494	1618	3168	3168
AQSLEPYGTGLR	12	Phospho (STY)	_AQSLEPpYGTGLR_		AQSLEPY(0.738)GT(0.262)GLR		AQS(-82.23)LEPY(4.49)GT(-4.49)GLR	0	1	0	Q63ZY3;K7ERU2	Q63ZY3	Q63ZY3	KANK2	KN motif and ankyrin repeat domain-containing protein 2	MULTI-MSMS	Salomon_041219_plus_2PV_SF04	2	801.403747558594	2	686.318849	1370.62315	66459.8514162865	1.7584	0.0012068	166950	114.58	166950	114.58	800.900926048983	29.426	0.59567	29.426	29.142	29.738	3.5527E-15					49	14	5	0.954457616416639	0.00304949205523805	0.0287882189142203	0.00048356	1	11196	138.25	87.795	3	9169400	0	0	0	0	0	0	0	0	0	288190	213820	0	0	0	0	0	0	0	3695.7	3198.3	267580	199130	0	0	0	0	0	0	0	0	0	1	1					2937	3525	1495	1619	3169	3169			4336
AQSLLSTDR	9	Unmodified	_AQSLLSTDR_					0	0	0	O00231;J3QRY4	O00231	O00231	PSMD11	26S proteasome non-ATPase regulatory subunit 11	MULTI-MSMS	Salomon_041219_no_PV_SF09	1	610.345886230469	2	495.764363	989.514173	78665.3412284166	0.65287	0.00032367	231120	114.58	231120	114.58	610.345672150703	23.742	0.41967	23.742	23.562	23.982	0					36	12	4	0.777407442024907	0.0100384213696377	0.0561713270232231	0.00074456	1	7387	179.81	133.14	1	3134800	3824	7227.6	2140.7	8862.4	5457.6	19178	55751	44474	46075	0	0	3596	6750.5	2328.4	9304	6405.9	19483	53344	42613	46382	0	0	1	1	1	1	1	1	1	1	1	0	0					2938	1991	1496	1620	3170	3170
AQSLLSTDR	9	Unmodified	_AQSLLSTDR_					0	0	0	O00231;J3QRY4	O00231	O00231	PSMD11	26S proteasome non-ATPase regulatory subunit 11	MULTI-MSMS	Salomon_041219_plus_2PV_SF09	2	610.346130371094	2	495.764363	989.514173	78676.9887650343	0.28747	0.00014252	231120	114.58	231120	114.58	610.346054268849	23.713	0.43631	23.713	23.491	23.927	0					28	12	4	0.927739541668757	0.0168484808893052	0.237561707300211	0.0010912	1	7870	167.12	106.32	1	9877100	3443.2	10009	8075.5	26349	34136	20854	92503	97411	114960	120050	74537	3272.5	9441.2	8283.1	25981	34250	23369	90493	96701	116760	115050	72439	1	1	1	1	1	1	1	1	1	1	1					2939	1991	1496	1620	3171	3171
AQSNPYYNGPHLNLK	15	Phospho (STY)	_AQSNPpYYNGPHLNLK_		AQSNPY(0.963)Y(0.036)NGPHLNLK		AQS(-39.97)NPY(14.22)Y(-14.22)NGPHLNLK	0	1	0	F8WD26;J3KP06;Q8WWI1;E9PMP7;E9PMS6	F8WD26	F8WD26	LMO7	LIM domain only protein 7	MULTI-MSMS	Salomon_041219_plus_2PV_SF09	2	752.388671875	3	599.276959	1794.80905	67642.2544480007	0.29304	0.00017561	254940	152.78	254940	152.78	752.388135823017	31.542	0.80914	31.542	31.216	32.025	-3.5527E-15					84	20	6	0.936076211724728	0.011106701427396	0.0626123016898142	2.1327E-05	2	11496	144.88	93.864	3	7845500	0	0	0	0	0	0	19797	21124	21993	274660	207800	0	0	0	0	0	0	18930	29771	29998	256020	194230	0	0	0	0	0	0	2	2	2	2	2					2940	1406	1497	1621	3172;3173	3172			2600
AQSPGAVEEILDR	13	Unmodified	_AQSPGAVEEILDR_					0	0	0	H7BXT7;E9PHY4;A0A0C4DH16;B8ZZS0;Q9NYM9	H7BXT7	H7BXT7	BET1L	BET1-like protein	MULTI-MSMS	Salomon_041219_no_PV_SF03	1	807.437866210938	2	692.85698	1383.69941	69660.0378970293	0.94239	0.00065294	165370	114.58	165380	114.58	807.437978284344	35.297	0.35077	35.297	35.149	35.5	0					16	8	3	0.929607049426109	0.000251752910914595	0.00807965736551893	0.003381	1	12980	109.16	57.209	1	303170	0	0	0	0	0	0	0	0	0	0	0	0	0	0	0	0	0	0	0	0	0	0	0	0	0	0	0	0	0	0	0	0	0					2941	395	1498	1622	3174	3174
AQSQEDGDYINANYIR	16	Phospho (STY)	_AQSQEDGDpYINANYIR_		AQSQEDGDY(1)INANYIR		AQS(-165.39)QEDGDY(165.39)INANY(-173.4)IR	0	1	0	J3KR55;P35236;H7C5I3	J3KR55	J3KR55	PTPN7	Tyrosine-protein phosphatase non-receptor type 7	MULTI-MSMS	Salomon_041219_plus_2PV_SF09	2	722.997131347656	3	646.273943	1935.8	70513.042599639	0.26112	0.00016875	118200	76.389	118200	76.389	722.662615286236	31.232	0.5086	31.232	31.017	31.526	3.5527E-15					51	12	6	0.965765276878757	0.0200300396792966	0.284514073766925	1.1297E-24	1	11377	280.5	225.74	3	8342800	0	0	0	0	0	0	0	0	0	131940	100650	0	0	0	0	0	0	0	0	0	122620	93801	0	0	0	0	0	0	0	0	0	1	1					2942	1816	1499	1623	3175	3175			380;2889;2890
AQSQEDGDYINANYIR	16	Phospho (STY)	_AQSQEDGDpYINANYIR_		AQSQEDGDY(1)INANYIR		AQS(-90.42)QEDGDY(90.42)INANY(-136.89)IR	0	1	0	J3KR55;P35236;H7C5I3	J3KR55	J3KR55	PTPN7	Tyrosine-protein phosphatase non-receptor type 7	MULTI-MSMS	Salomon_041219_plus_2PV_SF10	2	722.9970703125	3	646.273943	1935.8	71304.9605584527	0.17099	0.00011051	118200	76.389	118200	76.389	722.997005106467	31.194	0.75035	31.194	30.972	31.723	-3.5527E-15					70	18	6	0.958507374942838	0.0387535506611753	0.526782765810985	2.9697E-19	1	11505	236.12	185.19	3	13362000	0	0	0	0	0	0	0	0	0	203680	132320	0	0	0	0	0	0	0	3209.8	0	189130	123310	0	0	0	0	0	0	0	0	0	1	1					2943	1816	1499	1623	3176	3176			380;2889;2890
AQSQEDGDYINANYIR	16	2 Phospho (STY)	_AQSQEDGDpYINANpYIR_		AQSQEDGDY(1)INANY(1)IR		AQS(-49.81)QEDGDY(49.81)INANY(148.35)IR	0	2	0	J3KR55;P35236;H7C5I3	J3KR55	J3KR55	PTPN7	Tyrosine-protein phosphatase non-receptor type 7	MULTI-MSMS	Salomon_041219_plus_2PV_SF11	2	749.318176269531	3	672.929387	2015.76633	74756.5329388434	0.5375	0.0003617	113520	76.389	113520	76.389	749.318027920695	32.732	0.19247	32.732	32.597	32.79	0					8	5	2	0.912395296407277	0.000638512638874917	0.00451850138364419	9.5468E-08	1	12199	166.64	120.24	3	518850	0	0	0	0	0	0	0	1493.8	5300.7	16795	10488	0	0	0	0	0	0	0	2010.1	5487.8	15662	9911.9	0	0	0	0	0	0	0	1	1	1	1					2944	1816	1499	1624	3177	3177			380;2889;2890
AQSQEDGDYINANYIR	16	2 Phospho (STY)	_AQpSQEDGDpYINANYIR_		AQS(1)QEDGDY(1)INANYIR		AQS(149.45)QEDGDY(68.1)INANY(-68.1)IR	0	2	0	J3KR55;P35236;H7C5I3	J3KR55	J3KR55	PTPN7	Tyrosine-protein phosphatase non-receptor type 7	MULTI-MSMS	Salomon_041219_plus_2PV_SF12	2	749.318359375	3	672.929387	2015.76633	69862.6405769726	0.41185	0.00027715	113520	76.389	113520	76.389	749.652388727358	36.409	0.75776	36.409	36.072	36.83	0					69	19	6	0.961132284807484	0.00453782075174815	0.0411083152090054	3.2957E-13	1	13813	195.17	134.82	3	6809300	0	0	0	0	0	0	0	0	0	40675	24389	0	0	0	0	0	0	0	0	0	37802	22730	0	0	0	0	0	0	0	0	0	1	1					2945	1816	1499	1624	3178	3178			380;2889;2890
AQSSLGYIPLMR	12	Oxidation (M),Phospho (STY)	_AQSSLGpYIPLM(ox)R_	AQSSLGYIPLM(1)R	AQSSLGY(1)IPLMR	AQSSLGYIPLM(116.84)R	AQS(-82.34)S(-82.34)LGY(82.34)IPLMR	1	1	0	B4DTS2;Q9BZL6	B4DTS2	B4DTS2	PRKD2	Serine/threonine-protein kinase;Serine/threonine-protein kinase D2	MULTI-MSMS	Salomon_041219_plus_2PV_SF05	2	554.283569335938	3	477.89491	1430.6629	80433.2878765875	-0.2895	-0.00013835	159840	76.389	159840	76.388	554.283656035491	34.974	0.42761	34.974	34.783	35.211	0					28	10	4	0.860255294840849	0.00341905156692935	0.0275156309096226	0.00043572	1	13578	116.84	54.539	3	2403100	0	0	0	0	0	0	2077.1	5167.6	2193.5	101360	73690	0	0	0	0	0	0	1984.2	8521.5	5069.2	94387	68733	0	0	0	0	0	0	1	1	1	1	1					2946	728	1500	1625	3179	3179		318	2148
AQSSLGYIPLMR	12	Oxidation (M),Phospho (STY)	_AQSSLGpYIPLM(ox)R_	AQSSLGYIPLM(1)R	AQSS(0.002)LGY(0.998)IPLMR	AQSSLGYIPLM(118.9)R	AQS(-41.71)S(-28.08)LGY(28.08)IPLMR	1	1	0	B4DTS2;Q9BZL6	B4DTS2	B4DTS2	PRKD2	Serine/threonine-protein kinase;Serine/threonine-protein kinase D2	MULTI-MSMS	Salomon_041219_plus_2PV_SF09	2	830.9208984375	2	716.338727	1430.6629	66385.2565831505	0.27087	0.00019404	159960	114.58	159960	114.58	830.921898528805	34.969	0.37474	34.969	34.771	35.145	0					32	9	4	0.972634862524046	0.00343869110630802	0.0254921680715383	0.0011032	1	13072	118.9	67.178	3	4002200	0	0	0	0	0	0	0	0	0	154890	90093	0	0	0	0	0	0	0	2236.6	0	143820	83964	0	0	0	0	0	0	0	0	0	1	1					2947	728	1500	1625	3180	3180		318	2148
AQSSLGYIPLMR	12	Oxidation (M),Phospho (STY)	_AQSSLGpYIPLM(ox)R_	AQSSLGYIPLM(1)R	AQSSLGY(1)IPLMR	AQSSLGYIPLM(152.67)R	AQS(-83.89)S(-91.98)LGY(83.89)IPLMR	1	1	0	B4DTS2;Q9BZL6	B4DTS2	B4DTS2	PRKD2	Serine/threonine-protein kinase;Serine/threonine-protein kinase D2	MULTI-MSMS	Salomon_041219_plus_2PV_SF10	2	554.283630371094	3	477.89491	1430.6629	78790.8429263949	0.17735	8.4755E-05	159840	76.388	159840	76.389	554.283438173645	34.944	0.41976	34.944	34.772	35.192	0					29	10	5	0.955966624263247	0.00513815324261242	0.0223385866818311	3.6047E-05	1	13265	152.67	111.96	3	5072500	0	0	0	0	0	0	0	0	0	207190	142240	0	0	0	0	0	0	0	7108.2	4261.3	192540	132530	0	0	0	0	0	0	0	0	0	1	1					2948	728	1500	1625	3181	3181		318	2148
AQSSLGYIPLMR	12	Phospho (STY)	_AQSSLGpYIPLMR_		AQSSLGY(1)IPLMR		AQS(-46.97)S(-49.91)LGY(46.97)IPLMR	0	1	0	B4DTS2;Q9BZL6	B4DTS2	B4DTS2	PRKD2	Serine/threonine-protein kinase;Serine/threonine-protein kinase D2	MULTI-MSMS	Salomon_041219_plus_2PV_SF09	2	822.923767089844	2	708.34127	1414.66799	66129.48281054	0.27128	0.00019216	161760	114.58	161760	114.58	822.924297716457	43.75	0.30951	43.75	43.597	43.906	0					69	21	4	0.924398573940326	0.00331292378680561	0.103339780393551	0.00061089	1	16911	132.32	53.81	3	969820	0	0	0	0	0	0	0	0	0	15428	6813.5	0	0	0	0	0	0	0	0	0	14338	6350	0	0	0	0	0	0	0	0	0	1	1					2949	728	1500	1626	3182	3182			2148
AQSSLGYIPLMR	12	Phospho (STY)	_AQSSLGpYIPLMR_		AQSSLGY(1)IPLMR		AQS(-40)S(-43.94)LGY(40)IPLMR	0	1	0	B4DTS2;Q9BZL6	B4DTS2	B4DTS2	PRKD2	Serine/threonine-protein kinase;Serine/threonine-protein kinase D2	MULTI-MSMS	Salomon_041219_plus_2PV_SF10	2	822.924743652344	2	708.34127	1414.66799	65684.6192517258	0.17765	0.00012584	161760	114.58	161760	114.58	822.924362746478	43.731	0.40113	43.731	43.561	43.963	0					69	19	5	0.99130065058243	0.0061889128716981	0.151022824549125	0.00048356	1	17245	138.25	77.337	3	2188600	0	0	0	0	0	0	0	0	0	37190	31122	0	0	0	0	0	0	0	0	0	34563	29004	0	0	0	0	0	0	0	0	0	1	1					2950	728	1500	1626	3183	3183			2148
AQTGAPCLSFDIVR	14	Unmodified	_AQTGAPCLSFDIVR_					0	0	0	Q9BQ67	Q9BQ67	Q9BQ67	GRWD1	Glutamate-rich WD repeat-containing protein 1	MULTI-MSMS	Salomon_041219_plus_2PV_SF12	2	882.470886230469	2	767.887758	1533.76096	63064.1882338998	0.77371	0.00059412	149220	114.58	149220	114.58	882.97136972352	39.526	0.27105	39.526	39.427	39.698	0					11	7	2	0.922486934938229	0.000625631541283232	0.00579499811175914	0.00077264	1	15280	122.97	66.561	1	1027400	0	0	0	0	0	0	1809.7	0	2727.9	7542.3	6748.4	0	0	0	0	0	0	1742	0	2950.1	7009.6	6359.8	0	0	0	0	0	0	1	0	1	1	1					2951	4166	1501	1627	3184	3184
AQTLPTSVVTITSESSPGK	19	Unmodified	_AQTLPTSVVTITSESSPGK_					0	0	0	A0A087WUZ3;Q01082	A0A087WUZ3	A0A087WUZ3	SPTBN1	Spectrin beta chain, non-erythrocytic 1	MULTI-MSMS	Salomon_041219_plus_2PV_SF11	2	788.116271972656	3	635.005472	1901.99459	67497.4191148969	0.94542	0.00060035	240590	152.78	240590	152.78	788.11524962849	37.487	0.38895	37.487	37.314	37.703	-7.1054E-15					36	9	6	0.964643797631546	0.0104489569367927	0.110425905695794	0.0047893	1	14343	83.948	58.405	1	4831300	6006	6576.9	4114.9	18749	17216	19525	74245	76057	70708	70469	51126	5652.1	6213.1	4485.2	18556	17871	21165	71730	74811	72724	68203	49476	1	1	1	1	1	1	1	1	1	1	1					2952	75	1502	1628	3185	3185
AQTMSNSGIK	10	Oxidation (M)	_AQTM(ox)SNSGIK_	AQTM(1)SNSGIK		AQTM(101.38)SNSGIK		1	0	0	Q12904	Q12904	Q12904	AIMP1	Aminoacyl tRNA synthase complex-interacting multifunctional protein 1;Endothelial monocyte-activating polypeptide 2	MULTI-MSMS	Salomon_041219_plus_2PV_SF11	2	755.919067382813	2	526.755681	1051.49681	71650.9612986338	-0.82084	-0.00043238	435050	229.16	435050	229.16	755.91942290811	15.775	0.25809	15.775	15.655	15.913	0					11	6	3	0.968622815971749	0.000675238424280822	0.00510326618149875	0.01272	1	4018	101.38	61.029	1	1336500	1996.3	0	0	6826.8	5542.2	12690	40389	44034	38836	44239	28227	1871	0	0	6711.3	6036.6	13327	38821	43501	39934	42684	27311	1	0	0	1	1	1	1	1	1	1	1					2953	3141	1503	1629	3186	3186		1770
AQTQEFQGSEDYETALSGK	19	Phospho (STY)	_AQTQEFQGSEDYEpTALSGK_		AQTQEFQGSEDY(0.49)ET(0.51)ALSGK		AQT(-52.37)QEFQGS(-30.3)EDY(-0.18)ET(0.18)ALS(-57.11)GK	0	1	0	A0A0A0MRG9;Q96SN8;F8WCI3;C9K0C9;F8WF55	A0A0A0MRG9	A0A0A0MRG9	CDK5RAP2	CDK5 regulatory subunit-associated protein 2	MULTI-MSMS	Salomon_041219_plus_2PV_SF04	2	876.750732421875	3	723.638839	2167.89469	64198.1239340723	1.9985	0.0014462	211120	152.78	211120	152.78	876.749656380272	34.227	0.30889	34.227	34.107	34.416	0					27	7	5	0.971136627929319	0.00476111500737485	0.0231468949271451	0.0013527	1	13535	111.62	79.28	5	1980800	0	0	0	0	0	0	0	0	0	73630	53156	0	0	0	0	0	0	0	0	0	68430	49540	0	0	0	0	0	0	0	0	0	1	1					2954	253	1504	1630	3187	3187			1089;1090;1771
AQTQEFQGSEDYETALSGK	19	Phospho (STY)	_AQTQEFQGSEDpYETALSGK_		AQTQEFQGS(0.001)EDY(0.938)ET(0.062)ALSGK		AQT(-49.01)QEFQGS(-30.67)EDY(11.83)ET(-11.83)ALS(-68.87)GK	0	1	0	A0A0A0MRG9;Q96SN8;F8WCI3;C9K0C9;F8WF55	A0A0A0MRG9	A0A0A0MRG9	CDK5RAP2	CDK5 regulatory subunit-associated protein 2	MULTI-MSMS	Salomon_041219_plus_2PV_SF05	2	876.750915527344	3	723.638839	2167.89469	63474.8433878825	0.74087	0.00053612	211120	152.78	211120	152.78	876.7502523224	34.202	0.64881	34.202	33.973	34.622	0					70	16	7	0.990330717676256	0.072466212592913	0.212129480332907	2.6095E-06	1	13209	126.04	93.698	5	54620000	0	0	0	0	0	0	0	1626.9	0	1468200	1104800	0	0	0	0	0	0	0	54742	35452	1364600	1029500	0	0	0	0	0	0	0	1	0	1	1					2955	253	1504	1630	3188	3188			1089;1090;1771
AQTQEFQGSEDYETALSGK	19	2 Phospho (STY)	_AQpTQEFQGSEDpYETALSGK_		AQT(0.903)QEFQGS(0.115)EDY(0.974)ET(0.008)ALSGK		AQT(9.89)QEFQGS(-9.89)EDY(16.67)ET(-22.4)ALS(-63.86)GK	0	2	0	A0A0A0MRG9;Q96SN8;F8WCI3;C9K0C9;F8WF55	A0A0A0MRG9	A0A0A0MRG9	CDK5RAP2	CDK5 regulatory subunit-associated protein 2	MULTI-MSMS	Salomon_041219_plus_2PV_SF06	2	903.405944824219	3	750.294283	2247.86102	62728.4350994449	0.87855	0.00065917	203620	152.78	203620	152.78	903.40585585575	37.62	0.50242	37.62	37.448	37.95	0					36	12	5	0.976961459598807	0.00495150038289311	0.0151452326288469	0.01654	1	14412	97.214	52.407	10	1572700	0	0	0	0	0	0	0	0	0	50321	29513	0	0	0	0	0	0	0	0	0	46767	27505	0	0	0	0	0	0	0	0	0	1	1					2956	253	1504	1631	3189	3189			1089;1090;1771
AQVIYTR	7	Unmodified	_AQVIYTR_					0	0	0	P62851	P62851	P62851	RPS25	40S ribosomal protein S25	MULTI-MSMS	Salomon_041219_no_PV_SF11	1	540.32421875	2	425.742702	849.470852	81162.8633534427	0.37501	0.00015966	269130	114.58	269130	114.58	540.324134431124	19.735	1.1704	19.735	19.382	20.552	0					94	31	7	0.998639911828415	0.0226410170032489	0.0906735476802878	0.019534	1	5627	125.81	84.512	1	22034000	5741.5	6949.8	6994	22770	22341	22606	90527	75750	90180	390.75	0	5420.4	6584.8	7246.2	22435	23155	24238	87598	72126	90030	3063.4	0	1	1	1	1	1	1	1	1	1	1	0					2957	2987	1505	1632	3190	3190
AQVIYTR	7	Unmodified	_AQVIYTR_					0	0	0	P62851	P62851	P62851	RPS25	40S ribosomal protein S25	MULTI-MSMS	Salomon_041219_plus_2PV_SF11	2	540.324340820313	2	425.742702	849.470852	81987.9978961244	-0.29174	-0.0001242	269130	114.58	269130	114.58	540.324575772365	19.77	0.8533	19.77	19.44	20.293	0					44	21	3	0.974043645465285	0.0249105121355018	0.580231161355361	0.01443	1	5932	133.6	85.096	1	30632000	12176	9132.4	8462.7	22566	31609	33213	101550	125270	118780	88319	86163	11459	8604.4	9160.1	22649	32111	35395	98905	122260	121240	86546	83373	1	1	1	1	1	1	1	1	1	1	1					2958	2987	1505	1632	3191	3191
AQVIYTR	7	Phospho (STY)	_AQVIpYTR_		AQVIY(1)TR		AQVIY(33.56)T(-33.56)R	0	1	0	P62851	P62851	P62851	RPS25	40S ribosomal protein S25	MULTI-MSMS	Salomon_041219_plus_2PV_SF01	2	580.308532714844	2	465.725868	929.437182	77067.5391841645	0.85645	0.00039887	246030	114.58	246030	114.58	580.307844547889	21.752	0.35035	21.752	21.546	21.897	0					19	8	3	0.975320099495303	0.00288591496695054	0.0440353513453037	0.0094946	1	6811	129.47	72.002	2	1327200	0	0	0	0	0	0	0	0	2016.1	82581	60322	0	0	0	0	0	0	0	2086.5	4292.3	76713	56271	0	0	0	0	0	0	0	0	1	1	1					2959	2987	1505	1633	3192	3192			3826
AQVLAGGR	8	Unmodified	_AQVLAGGR_					0	0	0	Q9P2R7;Q5T9Q5;A0A0U1RQF8	Q9P2R7	Q9P2R7	SUCLA2	Succinyl-CoA ligase [ADP-forming] subunit beta, mitochondrial	MULTI-MSMS	Salomon_041219_no_PV_SF10	1	500.808624267578	2	386.22722	770.439886	85502.7787956211	0.29576	0.00011423	296670	114.58	296670	114.58	500.808562646359	17.101	0.39545	17.101	16.924	17.319	0					21	9	3	0.923243314367404	0.00850622449760383	0.21846545307704	0.0030688	1	4454	143.85	62.472	1	2692200	1870.8	3540.9	0	1653.2	5704.6	6794.9	36876	26510	43378	0	0	1753.3	3289.5	0	1970.8	6112.1	7105.7	35607	25185	43037	0	0	1	1	0	1	1	1	1	1	1	0	0					2960	4563	1506	1634	3193	3193
AQVLAGGR	8	Unmodified	_AQVLAGGR_					0	0	0	Q9P2R7;Q5T9Q5;A0A0U1RQF8	Q9P2R7	Q9P2R7	SUCLA2	Succinyl-CoA ligase [ADP-forming] subunit beta, mitochondrial	MULTI-MSMS	Salomon_041219_plus_2PV_SF10	2	500.808868408203	2	386.22722	770.439886	83083.2666318917	0.19827	7.6577E-05	296670	114.58	296670	114.58	500.808885488879	17.119	0.46301	17.119	16.898	17.361	0					24	10	4	0.926359212933528	0.0108165289045227	0.175898434558563	0.002962	1	4656	158.36	76.976	1	5274300	2139.7	2463	1730.5	7028.6	14350	10370	42146	46744	34378	94864	62404	2015.1	2326.8	1961.4	7027.2	14378	11251	40872	47771	37072	89830	59047	1	1	1	1	1	1	1	1	1	1	1					2961	4563	1506	1634	3194	3194
AQVQLNK	7	Unmodified	_AQVQLNK_					0	0	0	P11388	P11388	P11388	TOP2A	DNA topoisomerase 2-alpha	MULTI-MSMS	Salomon_041219_no_PV_SF09	1	629.8984375	2	400.734877	799.455202	76917.4730264255	0.83352	0.00033402	571860	229.16	571860	229.16	629.897741666092	22.135	0.33457	22.135	21.998	22.333	0					17	8	3	0.987841441069534	0.00213460226709324	0.00834717774796832	0.0085306	1	6711	155.73	38.036	1	695740	0	3405.9	0	0	0	2789.5	15359	10850	5859.2	0	0	0	3153.6	0	0	0	2879.9	14503	10308	6231.8	0	0	0	1	0	0	0	1	1	1	1	0	0					2962	2429	1507	1635	3195	3195
AQVQLNK	7	Unmodified	_AQVQLNK_					0	0	0	P11388	P11388	P11388	TOP2A	DNA topoisomerase 2-alpha	MULTI-MSMS	Salomon_041219_plus_2PV_SF09	2	629.897644042969	2	400.734877	799.455202	71980.708250388	0.36702	0.00014708	571860	229.16	571860	229.16	629.897379596891	22.085	0.42653	22.085	21.948	22.375	0					26	10	4	0.973189386905979	0.00207359743663329	0.0084498607246844	0.008958	1	7120	143.37	43.448	1	2034300	0	0	0	5708.2	5319.6	5976	21563	23171	20960	72158	52256	0	0	0	5503.9	5422.9	6473.5	20857	24630	22992	67887	49243	0	0	0	1	1	1	1	1	1	1	1					2963	2429	1507	1635	3196	3196
AQVSGQSAR	9	Unmodified	_AQVSGQSAR_					0	0	0	P41250	P41250	P41250	GARS	Glycine--tRNA ligase	MULTI-MSMS	Salomon_041219_no_PV_SF03	1	566.8173828125	2	452.235773	902.456993	81373.9325461898	0.32217	0.0001457	253370	114.58	253370	114.58	566.817188922063	11.981	0.27247	11.981	11.896	12.168	0					24	7	5	0.996595003422451	0.0335922488764103	0.699646700291161	0.0011532	1	2781	160.82	108.52	1	4768600	1816	0	0	8167.5	0	3452.8	33074	28863	29082	0	0	1702	0	0	7756.5	0	4407.6	31500	27236	29190	0	0	1	0	0	1	0	1	1	1	1	0	0					2964	2727	1508	1636	3197	3197
AQVSGQSAR	9	Unmodified	_AQVSGQSAR_					0	0	0	P41250	P41250	P41250	GARS	Glycine--tRNA ligase	MULTI-MSMS	Salomon_041219_no_PV_SF04	1	566.817321777344	2	452.235773	902.456993	81553.0883729355	0.48135	0.00021769	253370	114.58	253370	114.58	566.817143399037	11.944	0.1903	11.944	11.849	12.039	1.7764E-15					14	4	4	0.989124824550187	0.02978803256377	0.518710068164297	0.0011376	1	2919	161.27	105.15	1	3453100	0	0	2372.4	7139.8	0	4006.4	19906	13141	14565	0	0	0	0	2229.7	6803.5	0	4454.5	18911	12514	14754	0	0	0	0	1	1	0	1	1	1	1	0	0					2965	2727	1508	1636	3198	3198
AQVSGQSAR	9	Unmodified	_AQVSGQSAR_					0	0	0	P41250	P41250	P41250	GARS	Glycine--tRNA ligase	MULTI-MSMS	Salomon_041219_plus_2PV_SF04	2	566.817749023438	2	452.235773	902.456993	79946.8363830558	0.6578	0.00029748	253370	114.58	253370	114.58	566.817389172163	11.988	0.1955	11.988	11.929	12.124	-1.7764E-15					13	4	4	0.941478753961819	0.0206353949675546	0.44856144626741	0.0002609	1	2947	186.78	115.87	1	9148800	1751.7	1946	0	3560.9	4242.3	3915.3	29454	22983	32747	33987	20642	1641.7	1825.3	0	3580.1	4589.2	4436.6	28393	22974	33363	32405	20084	1	1	0	1	1	1	1	1	1	1	1					2966	2727	1508	1636	3199	3199
AQVSLLIR	8	Unmodified	_AQVSLLIR_					0	0	0	J3KPX7;Q99623;F5GY37;F5GWA7;F5H3X6	J3KPX7	J3KPX7	PHB2	Prohibitin-2	MULTI-MSMS	Salomon_041219_no_PV_SF05	1	564.868896484375	2	450.287277	898.560001	80762.128724567	0.37866	0.00017051	254460	114.58	254460	114.58	564.868735333542	33.334	0.65937	33.334	33.142	33.801	0					42	16	5	0.996703651279069	0.0387625918613794	1	0.0071557	1	12053	131.22	50.224	1	18359000	13661	11082	25897	49484	46141	70321	281830	242680	219900	0	0	12949	10587	25842	48954	50494	74440	270450	230920	222000	0	0	1	1	1	1	1	1	1	1	1	0	0					2967	1806	1509	1637	3200	3200
AQVSLLIR	8	Unmodified	_AQVSLLIR_					0	0	0	J3KPX7;Q99623;F5GY37;F5GWA7;F5H3X6	J3KPX7	J3KPX7	PHB2	Prohibitin-2	MULTI-MSMS	Salomon_041219_plus_2PV_SF05	2	564.869384765625	2	450.287277	898.560001	77833.3664177726	-0.17026	-7.6665E-05	254470	114.58	254470	114.58	564.869363477119	33.192	0.46344	33.192	33.003	33.467	0					25	11	3	0.976744290793086	0.00487416252057129	0.0524666879098143	0.0089962	1	12731	126.41	44.739	1	4721900	0	2941.5	2320.8	6026.4	13394	13140	38034	35935	46081	82447	56660	0	2763.2	2368.4	6184.7	13430	13490	37153	37309	47891	77905	53997	0	1	1	1	1	1	1	1	1	1	1					2968	1806	1509	1637	3201	3201
AQVTSLLGELQESQSR	16	Unmodified	_AQVTSLLGELQESQSR_					0	0	0	A0A087X1B1;Q9Y6K9;A0A087X0G7;A0A087WUW6;C9JH59;C9J2V2;C9JN51;A0A087WV30	A0A087X1B1	A0A087X1B1	IKBKG	NF-kappa-B essential modulator	MULTI-MSMS	Salomon_041219_plus_2PV_SF12	2	659.026977539063	3	582.639124	1744.89554	76629.2776119183	-0.53178	-0.00030983	131110	76.388	131110	76.388	659.027661772343	44.151	0.25832	44.151	44.04	44.298	0					33	15	4	0.616247886608739	0.00150665706510513	0.0209882411824699	0.0057267	1	17286	79.317	41.378	1	185600	0	0	0	0	0	0	0	0	0	0	0	0	0	0	0	0	0	0	0	0	0	0	0	0	0	0	0	0	0	0	0	0	0					2969	196	1510	1638	3202	3202
AQVVSNLK	8	Unmodified	_AQVVSNLK_					0	0	0	Q9Y490	Q9Y490	Q9Y490	TLN1	Talin-1	MULTI-MSMS	Salomon_041219_no_PV_SF06	1	658.918823242188	2	429.75581	857.497067	75046.8957493869	0.38803	0.00016676	533240	229.16	533240	229.16	658.918971778896	25.974	0.57973	25.974	25.803	26.383	0					32	14	3	0.919400692904792	0.00736567054660782	0.168366636362828	0.013889	1	8499	120.15	54.903	1	2837900	13558	5737.1	11552	18057	14326	27817	87639	83063	76546	0	0	12772	5430.9	11909	18037	15872	29025	84233	79214	76855	0	0	1	1	1	1	1	1	1	1	1	0	0					2970	4767	1511	1639	3203	3203
AQVVSNLK	8	Unmodified	_AQVVSNLK_					0	0	0	Q9Y490	Q9Y490	Q9Y490	TLN1	Talin-1	MULTI-MSMS	Salomon_041219_no_PV_SF07	1	658.918395996094	2	429.75581	857.497067	75999.6532107446	1.3571	0.00058324	533240	229.16	533240	229.16	658.91842822159	25.984	0.42834	25.984	25.846	26.274	0					22	10	3	0.97791701655816	0.00536026207505812	0.0354733007889841	0.002964	1	8492	158.07	88.691	1	2398900	5283.8	7266.2	5020.2	14737	13313	21050	81290	62687	69313	0	0	4980.3	6824.9	5236.1	14871	14435	22018	78105	59785	69671	0	0	1	1	1	1	1	1	1	1	1	0	0					2971	4767	1511	1639	3204	3204
AQVVSNLK	8	Unmodified	_AQVVSNLK_					0	0	0	Q9Y490	Q9Y490	Q9Y490	TLN1	Talin-1	MULTI-MSMS	Salomon_041219_plus_2PV_SF06	2	658.918640136719	2	429.75581	857.497067	72926.2412880753	1.1027	0.00047387	533240	229.16	533240	229.16	658.918514170753	25.871	0.50884	25.871	25.736	26.245	0					27	12	4	0.846478434196318	0.00433878174314414	0.0781386737976509	0.015373	1	8943	118.5	64.338	1	3168200	7915.1	4717.5	4242.3	21265	20482	20795	49082	71729	57331	54968	38972	7442	4507.9	4770.5	20814	20379	22367	48084	70247	58420	53643	37803	1	1	1	1	1	1	1	1	1	1	1					2972	4767	1511	1639	3205	3205
AQVVSNLK	8	Unmodified	_AQVVSNLK_					0	0	0	Q9Y490	Q9Y490	Q9Y490	TLN1	Talin-1	MULTI-MSMS	Salomon_041219_plus_2PV_SF07	2	658.918701171875	2	429.75581	857.497067	74337.387930449	1.1273	0.00048445	533240	229.16	533240	229.16	658.918221413904	25.917	0.30605	25.917	25.776	26.082	0					20	7	4	0.953041723670627	0.00417317149519483	0.0952372284462323	0.013889	1	8781	120.15	45.716	1	1151500	0	4188.9	2841.3	3884.1	6367.9	10794	25650	33826	43229	27248	22280	0	3904.2	2759.5	4207.9	6643	11137	25110	33221	43314	26529	21882	0	1	1	1	1	1	1	1	1	1	1					2973	4767	1511	1639	3206	3206
AQYEDIAQK	9	Unmodified	_AQYEDIAQK_					0	0	0	P04264	P04264	P04264	KRT1	Keratin, type II cytoskeletal 1	MULTI-MSMS	Salomon_041219_no_PV_SF04	1	508.620819091797	3	355.845223	1064.51384	84484.2902673341	-0.36206	-0.00012884	429330	152.78	429330	152.78	508.621016352664	25.831	0.38423	25.831	25.719	26.103	0					32	9	5	0.988690240055033	0.010508113930516	0.0357363770770296	0.00095483	1	9121	114.86	53.948	1	4258000	17774	26524	19219	60766	43685	62585	185560	194940	183820	1339.3	0	16767	24959	19789	60506	45764	66594	179420	185830	183560	8193.9	0	1	1	1	1	1	1	1	1	1	1	0				+	2974	2332	1512	1640	3207	3207
AQYEDIAQK	9	Unmodified	_AQYEDIAQK_					0	0	0	P04264	P04264	P04264	KRT1	Keratin, type II cytoskeletal 1	MULTI-MSMS	Salomon_041219_plus_2PV_SF04	2	762.427673339844	2	533.264196	1064.51384	69544.0711270794	1.9094	0.0010182	429740	229.16	429740	229.16	762.426681833125	25.776	0.39397	25.776	25.61	26.004	0					29	9	4	0.977538572462972	0.00300776244138641	0.0211685000935877	0.0007792	1	9552	171.56	93.452	1	4668500	8567.9	5683.6	5521.2	18769	22014	21240	68415	72829	73930	77825	38052	8061	5386	6034.8	18550	22293	22676	66572	72129	75063	74924	37376	1	1	1	1	1	1	1	1	1	1	1				+	2975	2332	1512	1640	3208	3208
AQYEDIAQK	9	Phospho (STY)	_AQpYEDIAQK_		AQY(1)EDIAQK		AQY(134.77)EDIAQK	0	1	0	P04264	P04264	P04264	KRT1	Keratin, type II cytoskeletal 1	MULTI-MSMS	Salomon_041219_plus_2PV_SF06	2	535.276794433594	3	382.500666	1144.48017	73774.7092680848	0.34295	0.00013118	399420	152.78	399420	152.78	535.277493094152	26.074	0.58958	26.074	25.852	26.442	0					46	14	5	0.968041960863356	0.0227969930230099	0.491503190226994	0.0003666	1	9003	134.77	73.001	1	12136000	0	0	0	0	0	0	3454.8	3704.4	6966.4	1378400	1087100	0	0	0	0	0	0	3354.3	53435	49364	1281100	1013300	0	0	0	0	0	0	1	1	1	1	1				+	2976	2332	1512	1641	3209	3209			3282
AQYEDIAQK	9	Phospho (STY)	_AQpYEDIAQK_		AQY(1)EDIAQK		AQY(134.77)EDIAQK	0	1	0	P04264	P04264	P04264	KRT1	Keratin, type II cytoskeletal 1	MULTI-MSMS	Salomon_041219_plus_2PV_SF07	2	802.412719726563	2	573.247361	1144.48017	63172.7978880108	1.7318	0.00099277	399770	229.16	399770	229.17	802.411947813628	26.107	0.34738	26.107	25.932	26.279	0					34	8	5	0.969938181253747	0.0225291107892384	0.283341355299883	0.0012818	1	8865	134.77	67.641	1	7496500	0	0	0	0	0	0	0	7542.6	0	735270	508700	0	0	0	0	0	0	0	33726	17707	683610	474030	0	0	0	0	0	0	0	1	0	1	1				+	2977	2332	1512	1641	3210	3210			3282
AQYPIADLVK	10	Unmodified	_AQYPIADLVK_					0	0	0	Q13423;E9PCX7	Q13423	Q13423	NNT	NAD(P) transhydrogenase, mitochondrial	MULTI-MSMS	Salomon_041219_plus_2PV_SF11	2	788.480712890625	2	559.316232	1116.61791	70373.0775964317	1.3078	0.00073145	409720	229.16	409720	229.16	788.479387067476	40.204	0.46074	40.204	39.916	40.377	0					21	12	3	0.952394827938777	0.00102679855615008	0.00859608051512983	0.018808	1	15528	101.11	55.425	1	573270	0	0	0	0	0	0	3656.4	3514.7	5777.9	12629	6114.1	0	0	0	0	0	0	3524.1	3754.8	5921.2	11862	5847.6	0	0	0	0	0	0	1	1	1	1	1					2978	3185	1513	1642	3211	3211
AQYVLAK	7	Unmodified	_AQYVLAK_					0	0	0	Q9NXG2;H3BNW0	Q9NXG2	Q9NXG2	THUMPD1	THUMP domain-containing protein 1	MULTI-MSMS	Salomon_041219_no_PV_SF05	1	625.897277832031	2	396.734346	791.454139	78553.6437660081	0.34218	0.00013576	577620	229.16	577620	229.16	625.897098323507	28.191	0.56879	28.191	27.923	28.492	-3.5527E-15					29	14	3	0.992740174867571	0.00690424388104099	0.0316409395968366	0.011141	1	9657	138.62	54.372	1	6360900	19854	19670	28143	48029	37541	63915	199690	167230	143890	0	0	18766	18528	28222	48065	40830	66422	191700	159850	145880	0	0	1	1	1	1	1	1	1	1	1	0	0					2979	4503	1514	1643	3212	3212
AQYVLAK	7	Unmodified	_AQYVLAK_					0	0	0	Q9NXG2;H3BNW0	Q9NXG2	Q9NXG2	THUMPD1	THUMP domain-containing protein 1	MULTI-MSMS	Salomon_041219_plus_2PV_SF05	2	625.897338867188	2	396.734346	791.454139	77185.2125839412	0.44025	0.00017466	577620	229.16	577620	229.16	625.896731571286	28.045	0.46465	28.045	27.868	28.332	3.5527E-15					22	11	3	0.968911211977488	0.00409381304979604	0.0131218503054937	0.011141	1	10189	138.62	57.319	1	8981400	9615.3	25640	0	39767	24633	37828	124670	122290	131440	120890	99268	9011.6	24003	0	40130	25647	40531	120420	120860	134820	116710	95914	1	1	0	1	1	1	1	1	1	1	1					2980	4503	1514	1643	3213	3213
AQYVLAK	7	Phospho (STY)	_AQpYVLAK_		AQY(1)VLAK		AQY(107.43)VLAK	0	1	0	Q9NXG2;H3BNW0	Q9NXG2	Q9NXG2	THUMPD1	THUMP domain-containing protein 1	MULTI-MSMS	Salomon_041219_plus_2PV_SF09	2	665.884399414063	2	436.717511	871.42047	64319.6467602571	0.35604	0.00015549	524740	229.16	524740	229.16	665.882305128516	31.544	0.72829	31.544	31.256	31.984	0					64	18	6	0.970414183811307	0.0357924640305091	0.498494145291214	0.025129	1	11504	107.43	20.563	1	51171000	0	0	0	0	0	0	0	7530.7	5399.3	1171800	843780	0	0	0	0	0	0	0	49536	38200	1089300	786520	0	0	0	0	0	0	0	1	1	1	1					2981	4503	1514	1644	3214	3214			5145
AQYVLAK	7	Phospho (STY)	_AQpYVLAK_		AQY(1)VLAK		AQY(114.72)VLAK	0	1	0	Q9NXG2;H3BNW0	Q9NXG2	Q9NXG2	THUMPD1	THUMP domain-containing protein 1	MULTI-MSMS	Salomon_041219_plus_2PV_SF10	2	665.881896972656	2	436.717511	871.42047	62725.3986480753	0.23314	0.00010182	524740	229.16	524740	229.16	665.882383267424	31.543	0.69896	31.543	31.293	31.992	0					59	17	5	0.966337511034826	0.0322714645748861	0.458491971459666	0.019092	2	11656	114.72	36.105	1	64739000	0	0	0	0	0	0	2029	30882	4231.9	1928200	1444700	0	0	0	0	0	0	1946.6	98857	60686	1793100	1346500	0	0	0	0	0	0	1	2	2	2	2					2982	4503	1514	1644	3215;3216	3215			5145
AQYYLPDGSTIEIGPSR	17	Unmodified	_AQYYLPDGSTIEIGPSR_					0	0	0	P61163;R4GMT0	P61163	P61163	ACTR1A	Alpha-centractin	MULTI-MSMS	Salomon_041219_plus_2PV_SF10	2	699.701721191406	3	622.979257	1865.91594	72800.5516348051	0.17167	0.00010695	122620	76.388	122620	76.388	699.367436416588	41.349	0.41516	41.349	41.055	41.47	0					39	10	5	0.957111850643665	0.00646259365229317	0.043807276310504	3.6665E-05	1	16215	120.99	68.202	1	859480	0	0	0	0	0	3128.7	3115.3	3763.9	7490.1	8175.4	3407.9	0	0	0	0	0	3009.2	3044.4	3972.7	7433.5	7732.1	3369.8	0	0	0	0	0	1	1	1	1	1	1					2983	2943	1515	1645	3217	3217
ARDYDAMGSQTK	12	Oxidation (M),Phospho (STY)	_ARDpYDAM(ox)GSQTK_	ARDYDAM(1)GSQTK	ARDY(1)DAMGSQTK	ARDYDAM(161.87)GSQTK	ARDY(96.83)DAMGS(-96.83)QT(-119.35)K	1	1	1	Q9Y230;M0R0Y3	Q9Y230	Q9Y230	RUVBL2	RuvB-like 2	MULTI-MSMS	Salomon_041219_plus_2PV_SF05	2	632.971313476563	3	480.193796	1437.55956	71435.2249793419	1.2619	0.00060595	318160	152.78	318160	152.78	632.970325544356	14.174	3.1876	14.174	13.924	17.111	0					184	81	7	0.936648713021676	0.375999876599316	1	4.8069E-05	1	3195	161.87	103.6	3	343210000	0	0	0	0	0	0	0	52468	60879	10029000	6253700	0	0	0	0	0	0	0	412730	303100	9322700	5829800	0	0	0	0	0	0	0	1	1	1	1					2984	4708	1516	1646	3218	3218		2407	5329
ARDYDAMGSQTK	12	Oxidation (M),Phospho (STY)	_ARDpYDAM(ox)GSQTK_	ARDYDAM(1)GSQTK	ARDY(1)DAMGSQTK	ARDYDAM(89.66)GSQTK	ARDY(60.86)DAMGS(-60.86)QT(-73.84)K	1	1	1	Q9Y230;M0R0Y3	Q9Y230	Q9Y230	RUVBL2	RuvB-like 2	MULTI-MSMS	Salomon_041219_plus_2PV_SF06	2	632.971313476563	3	480.193796	1437.55956	71394.1065765047	1.8621	0.00089415	318150	152.78	318160	152.78	632.969939932762	14.172	0.34863	14.172	14.001	14.35	-1.7764E-15					33	8	6	0.97970633074411	0.0924777969974591	0.667188849932568	0.030043	1	3177	89.663	49.385	3	26013000	0	0	0	0	0	0	0	0	7906.9	1942700	1214200	0	0	0	0	0	0	0	66928	55101	1805300	1131800	0	0	0	0	0	0	0	0	1	1	1					2985	4708	1516	1646	3219	3219		2407	5329
ARDYDAMGSQTK	12	Oxidation (M),Phospho (STY)	_ARDpYDAM(ox)GSQTK_	ARDYDAM(1)GSQTK	ARDY(1)DAMGSQTK	ARDYDAM(158.86)GSQTK	ARDY(76.35)DAMGS(-76.35)QT(-114.24)K	1	1	1	Q9Y230;M0R0Y3	Q9Y230	Q9Y230	RUVBL2	RuvB-like 2	MULTI-MSMS	Salomon_041219_plus_2PV_SF07	2	632.970581054688	3	480.193796	1437.55956	71153.6438834576	1.1054	0.00053079	318160	152.78	318160	152.78	632.970009200086	14.194	0.46616	14.194	14.058	14.524	1.7764E-15					32	12	5	0.953837661814936	0.0302007137355662	0.375920352414549	5.2376E-05	1	3188	158.86	114.54	3	7616900	0	0	0	0	0	0	1923	0	6815	701610	503270	0	0	0	0	0	0	1914.9	24225	26305	652010	469210	0	0	0	0	0	0	1	0	1	1	1					2986	4708	1516	1646	3220	3220		2407	5329
ARDYDAMGSQTK	12	Oxidation (M),Phospho (STY)	_ARDpYDAM(ox)GSQTK_	ARDYDAM(1)GSQTK	ARDY(1)DAMGSQTK	ARDYDAM(174.21)GSQTK	ARDY(88.29)DAMGS(-88.29)QT(-124.11)K	1	1	1	Q9Y230;M0R0Y3	Q9Y230	Q9Y230	RUVBL2	RuvB-like 2	MULTI-MSMS	Salomon_041219_plus_2PV_SF08	2	632.970520019531	3	480.193796	1437.55956	71600.4222097036	1.2129	0.00058244	318160	152.78	318160	152.78	632.970224297309	14.175	0.50046	14.175	14.04	14.54	-1.7764E-15					43	12	5	0.961864897291563	0.0482387440192518	0.111858947290273	3.0404E-05	1	3178	174.21	113.95	3	22909000	0	0	0	0	0	2860.3	3246.2	1657.3	11013	1433700	884410	0	0	0	0	0	2704.3	3224.6	53651	45298	1332400	824520	0	0	0	0	0	1	1	1	1	1	1					2987	4708	1516	1646	3221	3221		2407	5329
ARDYDAMGSQTK	12	Phospho (STY)	_ARDpYDAMGSQTK_		ARDY(1)DAMGSQTK		ARDY(144.26)DAMGS(-144.26)QT(-177)K	0	1	1	Q9Y230;M0R0Y3	Q9Y230	Q9Y230	RUVBL2	RuvB-like 2	MULTI-MSMS	Salomon_041219_plus_2PV_SF05	2	627.972412109375	3	474.862158	1421.56464	70606.5161445692	0.97435	0.00046268	321730	152.78	321730	152.78	627.638621168343	18.535	1.059	18.535	18.088	19.148	0					103	27	6	0.96542295326109	0.11910497690767	0.752650525663003	5.7391E-06	1	5365	218.02	153.61	3	86991000	0	0	0	0	0	0	5464.6	20221	8026.5	2145400	1434000	0	0	0	0	0	0	5257	96729	64040	1994600	1336700	0	0	0	0	0	0	1	1	1	1	1					2988	4708	1516	1647	3222	3222			5329
ARDYDAMGSQTK	12	Phospho (STY)	_ARDpYDAMGSQTK_		ARDY(1)DAMGSQTK		ARDY(110.1)DAMGS(-110.1)QT(-139.17)K	0	1	1	Q9Y230;M0R0Y3	Q9Y230	Q9Y230	RUVBL2	RuvB-like 2	MULTI-MSMS	Salomon_041219_plus_2PV_SF06	2	627.638610839844	3	474.862158	1421.56464	70765.8257187798	1.4554	0.00069112	321730	152.78	321730	152.78	627.63836418072	18.507	0.34352	18.507	18.232	18.576	0					20	8	5	0.930427512303945	0.00236677896817448	0.00799792316770781	6.7031E-06	1	5323	166.62	111.44	3	3067800	0	0	0	0	1785.5	0	6846	15090	13866	252760	143280	0	0	0	0	1811.7	0	6744.4	23317	19166	235450	133890	0	0	0	0	1	0	1	1	1	1	1					2989	4708	1516	1647	3223	3223			5329
ARDYSAPVNFISAGLK	16	Phospho (STY)	_ARDpYSAPVNFISAGLK_		ARDY(0.839)S(0.161)APVNFISAGLK		ARDY(7.17)S(-7.17)APVNFIS(-92.03)AGLK	0	1	1	Q9UBB9;F6UKU9;F6SQZ1;F6XM96	Q9UBB9	Q9UBB9	TFIP11	Tuftelin-interacting protein 11	MULTI-MSMS	Salomon_041219_plus_2PV_SF11	2	750.071044921875	3	596.96086	1787.86075	68681.1653459247	1.3292	0.0007935	255920	152.78	255930	152.78	749.737555133015	41.993	0.29592	41.993	41.852	42.148	0					27	8	4	0.941097560856073	0.0053815166115773	0.0235503542255971	5.3692E-06	1	16349	125.33	65.251	3	1096100	0	0	0	0	0	0	0	0	0	77641	51685	0	0	0	0	0	0	0	0	0	72157	48168	0	0	0	0	0	0	0	0	0	1	1					2990	4567	1517	1648	3224	3224			5192
AREDSEYLVTLK	12	Phospho (STY)	_AREDSEpYLVTLK_		AREDS(0.404)EY(0.596)LVTLK		AREDS(-1.69)EY(1.69)LVT(-53.5)LK	0	1	1	J3QL92;Q9Y4B5	J3QL92	J3QL92	MTCL1	Microtubule cross-linking factor 1	MULTI-MSMS	Salomon_041219_plus_2PV_SF01	2	655.018615722656	3	501.907873	1502.70179	72092.6501682348	0.96122	0.00048244	304390	152.78	304390	152.78	655.019067150684	33.215	0.38185	33.215	33.01	33.392	-7.1054E-15					20	9	3	0.608919993688684	0.000196560387562732	0.00432348832302594	0.0099348	1	12217	81.709	50.524	3	298360	0	0	0	0	0	0	0	0	0	15421	14656	0	0	0	0	0	0	0	0	0	14331	13659	0	0	0	0	0	0	0	0	0	1	1					2991	1850	1518	1649	3225	3225			2911
AREETDKEEPASK	13	Unmodified	_AREETDKEEPASK_					0	0	2	P05455	P05455	P05455	SSB	Lupus La protein	MULTI-MSMS	Salomon_041219_no_PV_SF02	1	545.306762695313	4	373.18368	1488.70562	81414.0676194305	0.34692	0.00012946	460560	171.87	460560	171.87	545.306592117526	14.519	1.1262	14.519	14.355	15.482	0					62	28	4	0.980192266314559	0.0135554245116135	0.0426021980057061	0.030165	1	3259	53.448	28.595	1	3558000	6752.2	4416.4	4945.6	16970	22717	22593	87518	62708	82744	0	636.02	6356.1	4200.9	5389.7	16798	23329	23573	84675	59877	82812	0	2732.7	1	1	1	1	1	1	1	1	1	0	1					2992	2346	1519	1650	3226	3226
ARGDSEALDEES	12	Phospho (STY)	_ARGDpSEALDEES_		ARGDS(1)EALDEES		ARGDS(59.77)EALDEES(-59.77)	0	1	1	Q7Z4V5;A0A087WZ99	Q7Z4V5	Q7Z4V5	HDGFRP2	Hepatoma-derived growth factor-related protein 2	MULTI-MSMS	Salomon_041219_no_PV_SF05	1	794.341247558594	2	679.759018	1357.50348	69206.2001580255	0.12301	8.3617E-05	168560	114.58	168560	114.58	794.341079582474	20.332	0.31104	20.332	20.155	20.466	0					17	7	3	0.989655853090919	0.0013326608868215	0.00878431349374674	0.010589	1	5939	111.72	87.252	2	1354400	0	2413.9	0	0	4882.8	6132.3	27192	19706	21801	0	0	0	2235.1	0	0	5137.3	6222.1	26128	18771	21979	0	0	0	1	0	0	1	1	1	1	1	0	0					2993	3645	1520	1651	3227	3227			767
ARGDSEALDEES	12	Phospho (STY)	_ARGDpSEALDEES_		ARGDS(1)EALDEES		ARGDS(48.33)EALDEES(-48.33)	0	1	1	Q7Z4V5;A0A087WZ99	Q7Z4V5	Q7Z4V5	HDGFRP2	Hepatoma-derived growth factor-related protein 2	MULTI-MSMS	Salomon_041219_plus_2PV_SF04	2	794.342224121094	2	679.759018	1357.50348	70067.2002965897	1.5934	0.0010831	168560	114.58	168560	114.58	794.340555823671	20.502	0.30609	20.502	20.357	20.663	0					17	7	3	0.943627703522132	0.00154608511483917	0.0164429457629961	0.038379	1	7051	96.371	79.457	2	1696000	5548.3	4114.7	0	3178	6714.7	13276	30616	36858	30226	46563	27584	5199.9	3830.8	0	3596.6	6918.4	13488	29576	36881	31267	44588	26489	1	1	0	1	1	1	1	1	1	1	1					2994	3645	1520	1651	3228	3228			767
ARGDSEALDEES	12	Unmodified	_ARGDSEALDEES_					0	0	1	Q7Z4V5;A0A087WZ99	Q7Z4V5	Q7Z4V5	HDGFRP2	Hepatoma-derived growth factor-related protein 2	MULTI-MSMS	Salomon_041219_no_PV_SF10	1	754.357482910156	2	639.775853	1277.53715	72277.6189887584	0.26893	0.00017206	179100	114.58	179100	114.58	754.357369110224	16.413	0.34794	16.413	16.265	16.613	0					24	8	4	0.987655536649175	0.00758372257732178	0.129292810833785	0.0014016	1	4114	142.36	119.32	1	2944000	5285.2	13889	15962	21169	18918	25458	86169	75865	88936	0	0	5043.3	12999	15598	21503	20361	26809	83305	72323	88663	1972.1	0	1	1	1	1	1	1	1	1	1	0	0					2995	3645	1520	1652	3229	3229
ARGDSEALDEES	12	Unmodified	_ARGDSEALDEES_					0	0	1	Q7Z4V5;A0A087WZ99	Q7Z4V5	Q7Z4V5	HDGFRP2	Hepatoma-derived growth factor-related protein 2	MSMS	Salomon_041219_plus_2PV_SF08	2	754.35791015625	2	639.775853	1277.53715	NaN	NaN	NaN	NaN	NaN	NaN	NaN	NaN	16.532	1	16.532	16.032	17.032	0								NaN	NaN	NaN	0.026954	1	4332	77.533	48.06	1		0	0	0	1880.9	0	0	5268.4	2133.2	3270.3	6612	0	0	0	0	1767.7	0	0	4995.4	2240.7	3345	6221	0	0	0	0	1	0	0	1	1	1	1	0					2996	3645	1520	1652	3230	3230
ARPATDSFDDYPPR	14	Phospho (STY)	_ARPATDSFDDpYPPR_		ARPATDSFDDY(1)PPR		ARPAT(-118.16)DS(-79.27)FDDY(79.27)PPR	0	1	1	E7EX17;P23588;F8W0K0;F8VSC7;F8VP89	E7EX17;F8VP89	E7EX17	EIF4B	Eukaryotic translation initiation factor 4B	MULTI-MSMS	Salomon_041219_plus_2PV_SF09	2	639.630187988281	3	563.241915	1686.70391	75428.9537849134	0.26521	0.00014937	135620	76.389	135620	76.389	639.630463636843	22.369	1.8177	22.369	21.872	23.689	0					211	45	7	0.773052677441598	0.0118645991359164	0.0243683196312052	1.3204E-09	3	7115	198.48	169.5	3	29578000	0	0	7021.9	21639	37185	27739	148750	165880	106560	1002600	739800	0	0	7095.4	20923	38143	31001	143210	193240	132790	937740	692110	0	0	1	1	2	2	3	3	2	3	3					2997	1118;1346	1521	1653	3231;3232;3233	3231			2388
ARPATDSFDDYPPR	14	Phospho (STY)	_ARPATDSFDDpYPPR_		ARPATDSFDDY(1)PPR		ARPAT(-80.71)DS(-65.24)FDDY(65.24)PPR	0	1	1	E7EX17;P23588;F8W0K0;F8VSC7;F8VP89	E7EX17;F8VP89	E7EX17	EIF4B	Eukaryotic translation initiation factor 4B	MULTI-MSMS	Salomon_041219_plus_2PV_SF10	2	639.965393066406	3	563.241915	1686.70391	75544.396067679	0.17364	9.7802E-05	135620	76.389	135620	76.389	639.63058192669	22.249	1.2389	22.249	21.664	22.903	0					102	31	4	0.833455442254589	0.00526660244274316	0.0116093936321278	0.00046123	2	7139	109	78.041	3	6767300	3733.9	0	0	15777	5821.7	8169.7	53023	55019	52580	304760	228780	3499.5	0	0	15018	6452	9890.1	50911	63039	61458	285200	214570	1	0	0	2	1	2	2	2	2	2	2					2998	1118;1346	1521	1653	3234;3235	3234			2388
ARPEAYQVPASYQPDEEER	19	Phospho (STY)	_ARPEApYQVPASYQPDEEER_		ARPEAY(1)QVPASYQPDEEER		ARPEAY(112.24)QVPAS(-112.24)Y(-118.95)QPDEEER	0	1	1	Q9BYM8;G3XAG9;B4DML5	Q9BYM8	Q9BYM8	RBCK1	RanBP-type and C3HC4-type zinc finger-containing protein 1	MULTI-MSMS	Salomon_041219_plus_2PV_SF11	2	849.060852050781	3	772.337383	2313.99032	64938.3108758187	-0.095051	-7.3411E-05	98906	76.389	98906	76.389	848.726362436765	23.973	0.42436	23.973	23.827	24.251	0					43	10	6	0.973643138880438	0.0220611279977074	0.317201823968736	1.8909E-27	1	7985	231.86	193.17	3	7426200	0	0	0	0	0	0	0	0	4128.8	154070	94917	0	0	0	0	0	0	0	0	7670.1	143190	88566	0	0	0	0	0	0	0	0	1	1	1					2999	4262	1522	1654	3236	3236			4965
ARPEDVISEGR	11	Unmodified	_ARPEDVISEGR_					0	0	1	P25325	P25325	P25325	MPST	3-mercaptopyruvate sulfurtransferase	MULTI-MSMS	Salomon_041219_no_PV_SF02	1	486.601867675781	3	410.214198	1227.62076	87403.294280715	0.20371	8.3566E-05	186210	76.388	186210	76.388	486.601823720299	19.305	0.46392	19.305	19.147	19.611	0					31	12	4	0.878857501755143	0.0107165861931813	0.068066102911754	0.0041173	1	5395	155.26	90.505	1	1873000	0	2584.3	2929.2	5122.3	2441.9	6136.2	44321	26512	36418	0	0	0	2426.6	2787.1	5146	3391.7	6678.8	42302	25156	36671	0	0	0	1	1	1	1	1	1	1	1	0	0					3000	2578	1523	1655	3237	3237
ARQEELYSELQAR	13	Phospho (STY)	_ARQEELpYSELQAR_		ARQEELY(0.805)S(0.195)ELQAR		ARQEELY(6.16)S(-6.16)ELQAR	0	1	1	Q15149	Q15149	Q15149	PLEC	Plectin	MULTI-MSMS	Salomon_041219_plus_2PV_SF09	2	634.650085449219	3	558.261198	1671.76176	76644.6721197024	0.26547	0.0001482	136830	76.389	136830	76.389	634.649819051187	25.58	0.42203	25.58	25.383	25.805	0					27	10	4	0.80441747927199	0.00176355167692284	0.0136015795036026	0.0001773	1	8809	125.54	78.95	2	1592300	0	0	0	0	0	0	0	731.31	0	65408	57388	0	0	0	0	0	0	0	3056.8	0	60814	53484	0	0	0	0	0	0	0	1	0	1	1					3001	3297	1524	1656	3238	3238			4128
ARYDFCAR	8	Phospho (STY)	_ARpYDFCAR_		ARY(1)DFCAR		ARY(112.41)DFCAR	0	1	1	F5H5P4;Q96D37;A0A0A0MR07;P15498	F5H5P4	F5H5P4	VAV1	Proto-oncogene vav	MULTI-MSMS	Salomon_041219_plus_2PV_SF05	2	456.543273925781	3	380.154836	1137.44268	84871.8644237605	0.36845	0.00014007	200940	76.388	200940	76.388	456.543107763735	17.538	0.51051	17.538	17.384	17.894	0					35	12	4	0.935372898388798	0.0101657398073801	0.0342122029082877	0.0034335	1	4917	112.41	79.148	1	4917700	0	0	0	0	0	0	0	0	5303.2	173550	116460	0	0	0	0	0	0	0	6005.8	9638.4	161280	108680	0	0	0	0	0	0	0	0	1	1	1					3002	235	1525	1657	3239	3239			1725
ARYEDPTLR	9	Phospho (STY)	_ARpYEDPTLR_		ARY(1)EDPTLR		ARY(52.52)EDPT(-52.52)LR	0	1	1	A1A564;H7BYY2;Q6W2J9	A1A564	A1A564	BCOR	BCL-6 corepressor	MULTI-MSMS	Salomon_041219_plus_2PV_SF12	2	477.240173339844	3	400.85181	1199.5336	84836.2614732298	-0.29897	-0.00011984	190570	76.388	190570	76.388	477.240289053496	17.659	0.34978	17.659	17.464	17.814	3.5527E-15					22	8	4	0.910971635337581	0.00262948884939896	0.00538784122958651	0.0087476	1	4994	89.08	14.16	2	1781600	0	0	0	0	0	0	1756.2	2151	4733	39523	26268	0	0	0	0	0	0	1724.5	3450.3	5632.6	36808	24603	0	0	0	0	0	0	1	1	1	1	1					3003	562	1526	1658	3240	3240			2014
ASAAFSSVGSVITK	14	Unmodified	_ASAAFSSVGSVITK_					0	0	0	H0YC42;P55327	H0YC42	H0YC42	TPD52	Tumor protein D52	MULTI-MSMS	Salomon_041219_no_PV_SF05	1	595.017150878906	3	442.241753	1323.70343	78518.3781708012	0.55575	0.00024578	345460	152.78	345460	152.78	595.016964355633	38.786	0.77354	38.786	38.609	39.383	0					74	19	6	0.97103937517908	0.0246571727035525	0.205581961374299	4.6277E-05	1	14502	147.26	86.1	1	17402000	39229	26349	26416	50904	45739	69234	217590	200060	169000	0	0	36914	24732	27929	51380	48762	72386	209340	190890	170660	0	0	1	1	1	1	1	1	1	1	1	0	0					3004	1568	1527	1659	3241	3241
ASAAFSSVGSVITK	14	Unmodified	_ASAAFSSVGSVITK_					0	0	0	H0YC42;P55327	H0YC42	H0YC42	TPD52	Tumor protein D52	MULTI-MSMS	Salomon_041219_plus_2PV_SF05	2	595.3515625	3	442.241753	1323.70343	78162.4010828441	-0.41925	-0.00018541	345460	152.78	345460	152.78	595.01751448985	38.676	0.55413	38.676	38.462	39.016	0					46	13	5	0.929924279183242	0.0136360728884003	0.166959107413276	6.9329E-05	1	15320	130.15	72.929	1	7304200	12726	9428.5	6846.1	26020	41346	33424	118410	125210	134070	72769	47828	11966	8901.2	7811.4	25922	41461	35775	115490	121650	135060	72092	48041	1	1	1	1	1	1	1	1	1	1	1					3005	1568	1527	1659	3242	3242
ASAALAALEK	10	Unmodified	_ASAALAALEK_					0	0	0	Q96SI9;H0YC91	Q96SI9	Q96SI9	STRBP	Spermatid perinuclear RNA-binding protein	MULTI-MSMS	Salomon_041219_plus_2PV_SF09	2	701.93701171875	2	472.7742	943.533846	71415.2399550458	0.34665	0.00016389	484720	229.16	484720	229.16	701.937327684242	36.368	0.35573	36.368	36.151	36.507	0					18	8	3	0.972348719799769	0.00144133842486908	0.0313801910206976	0.0020402	1	13729	132.78	64.763	1	583080	0	0	0	2996.5	0	0	7442.5	5120.7	4460.6	18634	16748	0	0	0	2816.3	0	0	7054.4	5479	5228.4	17501	15724	0	0	0	1	0	0	1	1	1	1	1					3006	4123	1528	1660	3243	3243
ASAALYDFSVPSSETVICR	19	Phospho (STY)	_ASAALpYDFSVPSSETVICR_		AS(0.053)AALY(0.943)DFS(0.004)VPSSETVICR		AS(-12.54)AALY(12.54)DFS(-23.59)VPS(-54.71)S(-54.71)ET(-52.5)VICR	0	1	0	Q13118	Q13118	Q13118	KLF10	Krueppel-like factor 10	MULTI-MSMS	Salomon_041219_plus_2PV_SF03	2	795.049682617188	3	718.325538	2151.95479	77672.389290485	0.19872	0.00014275	106340	76.389	106340	76.389	795.049172898159	45.923	0.20677	45.923	45.829	46.036	0					19	12	3	0.932824841448078	0.00171240977253043	0.0336442731525543	0.0084784	1	18708	76.158	26.676	6	189690	0	0	0	0	0	0	0	0	0	2844.7	0	0	0	0	0	0	0	0	0	0	2844.7	0	0	0	0	0	0	0	0	0	0	1	0					3007	3157	1529	1661	3244	3244			3969
ASAAQLR	7	Unmodified	_ASAAQLR_					0	0	0	P61081	P61081	P61081	UBE2M	NEDD8-conjugating enzyme Ubc12	MULTI-MSMS	Salomon_041219_no_PV_SF07	1	473.287536621094	2	358.70612	715.397687	89213.1152487959	0.48843	0.0001752	319430	114.58	319430	114.58	473.287355200916	14.41	0.3611	14.41	14.267	14.628	-1.7764E-15					23	8	4	0.965051828133929	0.0123368168105404	0.212660736195182	0.026185	1	3181	120.65	20.726	1	4387600	2110.1	4113.7	0	6804.7	3867.5	7443.1	40952	37393	38600	0	0	1977.6	3853.7	0	6869.4	4488	8270.6	39254	35424	38625	0	0	1	1	0	1	1	1	1	1	1	0	0					3008	2936	1530	1662	3245	3245
ASAEGPLLGPEAAPSGEGAGSK	22	Unmodified	_ASAEGPLLGPEAAPSGEGAGSK_					0	0	0	C9JQV0;Q9BRJ6	C9JQV0	C9JQV0	C7orf50	Uncharacterized protein C7orf50	MULTI-MSMS	Salomon_041219_no_PV_SF02	1	804.434631347656	3	651.656843	1951.9487	67898.2484659663	0.78387	0.00051081	234440	152.78	234440	152.78	804.766413542906	30.753	0.39384	30.753	30.564	30.958	0					39	11	5	0.97301729974466	0.00515595157324357	0.0522217115327161	7.587E-07	1	10414	134.52	92.306	1	1312100	1982	1730.9	6405.6	10626	5240	12115	41121	34819	40590	0	0	1893.7	1672.6	6218	10395	6119.9	12753	39520	33227	40538	0	0	1	1	1	1	1	1	1	1	1	0	0					3009	911	1531	1663	3246	3246
ASAEGPLLGPEAAPSGEGAGSK	22	Unmodified	_ASAEGPLLGPEAAPSGEGAGSK_					0	0	0	C9JQV0;Q9BRJ6	C9JQV0	C9JQV0	C7orf50	Uncharacterized protein C7orf50	MULTI-MSMS	Salomon_041219_plus_2PV_SF02	2	804.766967773438	3	651.656843	1951.9487	67155.4697626671	-0.077698	-5.0632E-05	234440	152.78	234440	152.78	804.767397773792	30.63	0.43448	30.63	30.446	30.881	0					27	10	3	0.921112226843001	0.00674752248214031	0.0367265379894168	6.9979E-05	1	11162	111.4	72.615	1	2839600	2260	7901.3	2756.6	15809	12556	13618	62197	58723	62777	78196	54647	2133.7	7420	2908.2	15752	13194	15058	60047	58555	64779	74766	52553	1	1	1	1	1	1	1	1	1	1	1					3010	911	1531	1663	3247	3247
ASAELIEEEVAK	12	Unmodified	_ASAELIEEEVAK_					0	0	0	P12081;B4DDD8;B4E1C5;E7ETE2;D6RF05	P12081	P12081	HARS	Histidine--tRNA ligase, cytoplasmic	MULTI-MSMS	Salomon_041219_no_PV_SF02	1	583.001770019531	3	430.22588	1287.65581	80442.6999668212	0.48416	0.0002083	355100	152.78	355110	152.78	583.001141125844	38.411	0.45159	38.411	38.228	38.68	0					34	12	4	0.990964025931246	0.0090408205617016	0.0531395159206866	0.00018097	1	13689	129.82	76.136	1	3449800	7798.4	4892.7	7051.1	19760	16535	24053	71548	52850	52570	704.39	0	7348.5	4660.2	7347.8	19489	17338	24822	68868	50722	53241	2538.6	0	1	1	1	1	1	1	1	1	1	1	0					3011	2438	1532	1664	3248	3248
ASAELIEEEVAK	12	Unmodified	_ASAELIEEEVAK_					0	0	0	P12081;B4DDD8;B4E1C5;E7ETE2;D6RF05	P12081	P12081	HARS	Histidine--tRNA ligase, cytoplasmic	MULTI-MSMS	Salomon_041219_plus_2PV_SF02	2	583.001342773438	3	430.22588	1287.65581	79104.561221847	-0.77791	-0.00033468	355110	152.78	355110	152.78	583.001715256647	38.266	0.51006	38.266	38.071	38.581	0					29	12	4	0.968380861514874	0.00728274363506801	0.0501196443040632	0.00015473	1	14649	134.3	86.3	1	5799900	16527	13247	12413	30079	31220	22080	120250	109710	117310	82960	64679	15559	12464	13140	29752	32367	25032	116400	106950	119750	81011	63312	1	1	1	1	1	1	1	1	1	1	1					3012	2438	1532	1664	3249	3249
ASAGPQPLLVQSCK	14	Unmodified	_ASAGPQPLLVQSCK_					0	0	0	Q9Y490	Q9Y490	Q9Y490	TLN1	Talin-1	MULTI-MSMS	Salomon_041219_plus_2PV_SF08	2	638.701293945313	3	485.925659	1454.75515	75103.6841711045	0.51846	0.00025193	314400	152.78	314400	152.78	638.700970368643	29.297	0.34891	29.297	29.15	29.499	-3.5527E-15					20	8	3	0.93358125714579	0.00159889107296195	0.0115091160459537	0.00074645	1	10426	145.6	116.64	1	565620	0	0	0	10090	2162.2	4681.5	13905	26853	18498	29248	21795	0	0	0	9592.1	2315.1	5600.8	13462	26469	19132	28139	20791	0	0	0	1	1	1	1	1	1	1	1					3013	4767	1533	1665	3250	3250
ASAGSYISALR	11	Unmodified	_ASAGSYISALR_					0	0	0	X5D2R7;P28062	X5D2R7	X5D2R7	PSM8;PSMB8	Proteasome subunit beta type;Proteasome subunit beta type-8	MULTI-MSMS	Salomon_041219_no_PV_SF10	1	662.875061035156	2	548.293288	1094.57202	74897.5095034939	0.27577	0.0001512	208980	114.58	208980	114.58	662.874984751186	31.133	0.43009	31.133	30.915	31.345	-3.5527E-15					47	14	4	0.946792725825542	0.00422263105442366	0.110503933122484	0.00041774	1	10704	160.75	108.45	1	1192000	0	0	0	0	0	0	3533.5	3596.4	0	0	0	0	0	0	0	0	0	3314.8	3373.7	0	0	0	0	0	0	0	0	0	1	1	0	0	0					3014	2602	1534	1666	3251	3251
ASALACLK	8	Unmodified	_ASALACLK_					0	0	0	P10515;H0YDD4;E9PEJ4	P10515	P10515	DLAT	Dihydrolipoyllysine-residue acetyltransferase component of pyruvate dehydrogenase complex, mitochondrial;Acetyltransferase component of pyruvate dehydrogenase complex	MULTI-MSMS	Salomon_041219_plus_2PV_SF05	2	646.393798828125	2	417.231113	832.447674	69867.0479282488	0.3004	0.00012534	549250	229.16	549250	229.16	646.39344879207	31.061	0.43344	31.061	30.818	31.252	3.5527E-15					19	10	2	0.966429456216685	0.00241416367474932	0.0538334823490427	0.042196	1	11701	99.375	43.253	1	2338200	0	0	0	2789.5	2801.3	5163.6	29990	32974	32789	84918	55487	0	0	0	2741.8	3257.8	5818.9	28819	34251	34788	80095	52560	0	0	0	1	1	1	1	1	1	1	1					3015	2411	1535	1667	3252	3252
ASALYESSR	9	Phospho (STY)	_ASALpYESSR_		ASALY(1)ESSR		AS(-138.11)ALY(98.63)ES(-98.63)S(-136.04)R	0	1	0	Q96T58	Q96T58	Q96T58	SPEN	Msx2-interacting protein	MULTI-MSMS	Salomon_041219_plus_2PV_SF07	2	646.809326171875	2	532.226429	1062.4383	72769.0168317482	0.95614	0.00050889	215290	114.58	215290	114.58	646.808943111822	20.256	0.42198	20.256	20.093	20.515	0					36	10	5	0.965784452989395	0.0197494600906198	0.222772614036763	2.0759E-17	1	6109	289.14	196.67	4	18771000	0	0	0	0	0	0	0	0	0	400790	298640	0	0	0	0	0	0	0	10406	5520.4	372330	278150	0	0	0	0	0	0	0	0	0	1	1					3016	4129	1536	1668	3253	3253			4847
ASALYESSR	9	Phospho (STY)	_ASALpYESSR_		ASALY(1)ESSR		AS(-99.74)ALY(37.51)ES(-37.51)S(-79.79)R	0	1	0	Q96T58	Q96T58	Q96T58	SPEN	Msx2-interacting protein	MULTI-MSMS	Salomon_041219_plus_2PV_SF08	2	646.809204101563	2	532.226429	1062.4383	73259.154983163	0.90689	0.00048267	215290	114.58	215290	114.58	646.809013403623	20.194	0.42327	20.194	20.022	20.446	0					43	10	5	0.954930690544265	0.00970116407941805	0.041197442830062	4.4866E-05	1	6111	239.13	159.68	4	56392000	0	0	0	0	2417.2	0	2291.9	12957	6463.5	517040	356810	0	0	0	0	2302.2	0	2385.9	30895	20250	480980	332700	0	0	0	0	1	0	1	1	1	1	1					3017	4129	1536	1668	3254	3254			4847
ASAQASLASK	10	Unmodified	_ASAQASLASK_					0	0	0	E7ETA6;A6NNN6;H0YBA1;Q15154	E7ETA6;Q15154	Q15154	PCM1	Pericentriolar material 1 protein	MULTI-MSMS	Salomon_041219_no_PV_SF12	1	696.416748046875	2	467.253631	932.49271	73633.7335088882	0.47354	0.00022126	490450	229.16	490450	229.16	696.416658588569	20.016	0.35159	20.016	19.856	20.208	0					22	8	4	0.992381993605087	0.00633285214257509	0.108180300399546	0.00085467	1	5832	155.53	94.852	1	1127700	0	0	0	0	4303.5	12100	23537	25035	21192	0	0	0	0	0	0	4518.5	11913	22657	24048	21249	0	0	0	0	0	0	1	1	1	1	1	0	0					3018	1094;3298	1537	1669	3255	3255
ASAQASLASK	10	Unmodified	_ASAQASLASK_					0	0	0	E7ETA6;A6NNN6;H0YBA1;Q15154	E7ETA6;Q15154	Q15154	PCM1	Pericentriolar material 1 protein	MULTI-MSMS	Salomon_041219_plus_2PV_SF12	2	696.416870117188	2	467.253631	932.49271	71818.0226464529	1.2343	0.00057673	490450	229.16	490450	229.16	696.416154761422	20.016	0.2747	20.016	19.877	20.151	0					18	6	4	0.973472313651432	0.00196878560809809	0.0422167911677701	0.00097328	1	6131	146.71	82.503	1	2234100	0	0	0	8436.7	2659.1	3549	25961	20436	22504	49435	23219	0	0	0	8011.8	3038.3	4290.1	24864	21128	23512	46672	22221	0	0	0	1	1	1	1	1	1	1	1					3019	1094;3298	1537	1669	3256	3256
ASAQDAGDHVQPPEGR	16	Unmodified	_ASAQDAGDHVQPPEGR_					0	0	0	Q96BK5	Q96BK5	Q96BK5	PINX1	PIN2/TERF1-interacting telomerase inhibitor 1	MULTI-MSMS	Salomon_041219_no_PV_SF09	1	621.976745605469	3	545.588763	1633.74446	78462.0723920517	0.6045	0.00032981	140010	76.387	140010	76.388	621.976275278368	15.048	0.26733	15.048	14.876	15.143	0					18	6	4	0.703521681396258	0.00124280363507776	0.0111235605403925	0.00099574	1	3542	94.45	55.146	1	361170	0	0	0	4291	0	0	7332.8	13610	7561.2	0	0	0	0	0	4032.9	0	0	7001.9	12767	7538.3	0	0	0	0	0	1	0	0	1	1	1	0	0					3020	3989	1538	1670	3257	3257
ASAVSELSPR	10	Unmodified	_ASAVSELSPR_					0	0	0	Q9Y2W1	Q9Y2W1	Q9Y2W1	THRAP3	Thyroid hormone receptor-associated protein 3	MULTI-MSMS	Salomon_041219_no_PV_SF06	1	623.35400390625	2	508.772188	1015.52982	76756.7151045682	0.29369	0.00014942	225210	114.58	225210	114.58	623.353432639932	23.152	1.0643	23.152	22.7	23.764	0					56	27	4	0.975350933871521	0.00388118296795894	0.0164140577485843	0.00076546	1	7202	173.37	94.855	1	3676000	1679.1	4658.1	1998.9	12955	5725.2	18249	36126	38584	39407	0	0	1585	4398.3	2064.1	12941	6224.2	18683	34840	37044	39203	0	0	1	1	1	1	1	1	1	1	1	0	0					3021	4728	1539	1671	3258	3258
ASAVSELSPR	10	Unmodified	_ASAVSELSPR_					0	0	0	Q9Y2W1	Q9Y2W1	Q9Y2W1	THRAP3	Thyroid hormone receptor-associated protein 3	MULTI-MSMS	Salomon_041219_plus_2PV_SF06	2	623.353942871094	2	508.772188	1015.52982	76050.7265873318	0.94655	0.00048158	225210	114.58	225210	114.58	623.353497573643	23.139	0.82495	23.139	22.69	23.515	3.5527E-15					52	20	4	0.940767699445855	0.00700715411175037	0.0954444370288221	0.00092547	1	7564	150.27	80.455	1	4267400	4518.3	2862.6	0	10758	12826	12526	51877	40410	52853	48094	35122	4234.6	2721.3	0	10612	13073	13290	50219	40234	54092	46137	34099	1	1	0	1	1	1	1	1	1	1	1					3022	4728	1539	1671	3259	3259
ASAYEALEK	9	Unmodified	_ASAYEALEK_					0	0	0	Q15785	Q15785	Q15785	TOMM34	Mitochondrial import receptor subunit TOM34	MULTI-MSMS	Salomon_041219_no_PV_SF06	1	720.411315917969	2	491.248015	980.481476	72123.0437510229	0.33763	0.00016586	466490	229.16	466490	229.16	720.411118958612	29.024	0.45626	29.024	28.803	29.259	3.5527E-15					29	14	4	0.97723970701814	0.00401116583499292	0.0900977781639273	0.0010121	1	9868	156.92	92.71	1	2115700	3526.3	4851.7	0	12676	6583.3	13838	42089	40674	40653	323.77	0	3304.9	4575.7	0	12590	7043.5	14620	40501	38811	40637	1750.8	0	1	1	0	1	1	1	1	1	1	1	0					3023	3340	1540	1672	3260	3260
ASAYEALEK	9	Unmodified	_ASAYEALEK_					0	0	0	Q15785	Q15785	Q15785	TOMM34	Mitochondrial import receptor subunit TOM34	MULTI-MSMS	Salomon_041219_plus_2PV_SF06	2	720.412170410156	2	491.248015	980.481476	73035.2968056567	1.0839	0.00053245	466490	229.16	466490	229.16	720.410973911374	28.98	0.34011	28.98	28.859	29.199	0					24	10	4	0.978286943092317	0.0017448265779683	0.00986210747137912	0.00091465	1	10433	186.16	90.249	1	2985000	0	1749.6	3962	10361	6404.9	5520.2	41365	46031	47312	82691	61095	0	1688.2	3813.3	9993.9	7077.6	6899.2	39920	46435	49378	78491	58162	0	1	1	1	1	1	1	1	1	1	1					3024	3340	1540	1672	3261	3261
ASAYEDQLQGQAQQVETLQK	20	Phospho (STY)	_ApSAYEDQLQGQAQQVETLQK_		AS(0.534)AY(0.466)EDQLQGQAQQVETLQK		AS(0.6)AY(-0.6)EDQLQGQAQQVET(-142.36)LQK	0	1	0	H0Y2S9	H0Y2S9	H0Y2S9	MPRIP		MULTI-MSMS	Salomon_041219_plus_2PV_SF03	2	925.469055175781	3	772.356555	2314.04783	62032.3895490061	0.5501	0.00042487	197810	152.78	197810	152.78	925.4677560776	37.043	0.35042	37.043	36.856	37.206	0					21	8	4	0.891095100822219	0.00406594041056655	0.0131953971386654	1.1215E-14	1	14773	162.92	97.726	3	1751400	0	0	0	0	0	0	0	0	0	21841	15775	0	0	0	0	0	0	0	0	0	20298	14702	0	0	0	0	0	0	0	0	0	1	1					3025	1498	1541	1673	3262	3262			327
ASAYLAPR	8	Phospho (STY)	_ASApYLAPR_		AS(0.03)AY(0.97)LAPR		AS(-15.05)AY(15.05)LAPR	0	1	0	F8VVS4;F8W1E3;F8W130;Q12815	F8VVS4	F8VVS4	TROAP	Tastin	MULTI-MSMS	Salomon_041219_plus_2PV_SF02	2	579.30126953125	2	464.718043	927.421532	77816.7533606665	0.1039	4.8285E-05	246560	114.58	246560	114.58	579.301115026033	22.414	0.45698	22.414	22.23	22.687	0					22	11	3	0.73301216250123	0.00119254192921658	0.00197851886450274	0.0064125	1	7246	122.74	63.761	2	1771300	0	0	0	0	0	0	0	83.308	0	147260	104050	0	0	0	0	0	0	0	5415.6	0	136860	96968	0	0	0	0	0	0	0	1	0	1	1					3026	1366	1542	1674	3263	3263			2564
ASAYNNLK	8	Unmodified	_ASAYNNLK_					0	0	0	E7EV59;P21283	E7EV59	E7EV59	ATP6V1C1	V-type proton ATPase subunit C 1	MULTI-MSMS	Salomon_041219_no_PV_SF11	1	669.892883300781	2	440.729792	879.445031	76438.171421211	0.44898	0.00019788	519960	229.16	519960	229.16	669.8927512082	22.481	0.21655	22.481	22.358	22.574	0					20	11	2	0.967899226433454	0.00010181397018537	0.000145357364055613	0.033491	1	6827	103.74	51.952	1	706710	0	0	0	0	0	0	3824.6	5006.8	0	0	0	0	0	0	0	0	0	3587.8	4696.8	0	0	0	0	0	0	0	0	0	1	1	0	0	0					3027	1104	1543	1675	3264	3264
ASAYNNLK	8	Unmodified	_ASAYNNLK_					0	0	0	E7EV59;P21283	E7EV59	E7EV59	ATP6V1C1	V-type proton ATPase subunit C 1	MULTI-MSMS	Salomon_041219_plus_2PV_SF11	2	669.892761230469	2	440.729792	879.445031	73200.716301618	-0.18733	-8.2564E-05	519960	229.16	519960	229.16	669.892747253889	22.377	0.27964	22.377	22.258	22.538	3.5527E-15					13	7	2	0.950306461490325	0.000699243622537793	0.00162892569564206	0.02204	1	7233	111.04	56.629	1	1777300	0	0	0	2010.4	1590.6	0	15996	13308	3361.5	17295	18824	0	0	0	1889.5	1827.5	0	15146	13110	4601.9	16548	17631	0	0	0	1	1	0	1	1	1	1	1					3028	1104	1543	1675	3265	3265
ASAYVFASPGCK	12	Unmodified	_ASAYVFASPGCK_					0	0	0	A6NF51;O95861	A6NF51	A6NF51	BPNT1	3(2),5-bisphosphate nucleotidase 1	MULTI-MSMS	Salomon_041219_no_PV_SF06	1	572.644226074219	3	419.869262	1256.58596	82148.8492661634	0.74051	0.00031092	363860	152.78	363860	152.78	572.97896737928	31.904	0.28522	31.904	31.765	32.05	-3.5527E-15					23	8	3	0.966408876583554	0.000372599653005038	0.000681827636824735	0.01462	1	11107	73.632	37.075	1	563870	0	0	0	3152.3	4601.9	2622.6	15556	30495	0	0	0	0	0	0	3023.7	4624.5	3409.5	14841	28729	0	0	0	0	0	0	1	1	1	1	1	0	0	0					3029	588	1544	1676	3266	3266
ASCEDYLMISLDDAGK	16	Oxidation (M),Phospho (STY)	_ApSCEDYLM(ox)ISLDDAGK_	ASCEDYLM(1)ISLDDAGK	AS(0.555)CEDY(0.445)LMISLDDAGK	ASCEDYLM(74.79)ISLDDAGK	AS(0.96)CEDY(-0.96)LMIS(-48.97)LDDAGK	1	1	0	P08048	P08048	P08048	ZFY	Zinc finger Y-chromosomal protein	MULTI-MSMS	Salomon_041219_plus_2PV_SF01	2	781.698547363281	3	628.586142	1882.7366	66121.7885456035	0.4552	0.00028613	243050	152.78	243050	152.78	781.363282404044	42.849	0.31028	42.849	42.714	43.025	0					50	16	4	0.9674656949351	0.00434682730484801	0.0525937703659627	0.010191	1	16412	74.789	47.64	3	409640	0	0	0	0	0	0	0	0	0	12729	6536.1	0	0	0	0	0	0	0	0	0	11830	6091.4	0	0	0	0	0	0	0	0	0	1	1					3030	2375	1545	1677	3267	3267		1014	488
ASCLYGQLPK	10	Unmodified	_ASCLYGQLPK_					0	0	0	P09211;A8MX94;A0A087X2E9	P09211	P09211	GSTP1	Glutathione S-transferase P	MULTI-MSMS	Salomon_041219_no_PV_SF06	1	797.954956054688	2	568.792066	1135.56958	69091.9128732612	0.27394	0.00015582	402890	229.16	402890	229.16	797.955208402668	32.587	0.52311	32.587	32.421	32.944	0					35	14	5	0.982404996084432	0.00459645045895277	0.0581381918410446	0.0024725	1	11414	128.86	85.773	1	1825300	2245.5	5094	5671	16959	17853	16438	60322	89907	0	0	0	2136.5	4828.2	5720.4	16694	18249	18561	57552	85054	0	1881.3	0	1	1	1	1	1	1	1	1	0	0	0					3031	2390	1546	1678	3268	3268
ASCLYGQLPK	10	Unmodified	_ASCLYGQLPK_					0	0	0	P09211;A8MX94;A0A087X2E9	P09211	P09211	GSTP1	Glutathione S-transferase P	MULTI-MSMS	Salomon_041219_plus_2PV_SF06	2	532.306213378906	3	379.53047	1135.56958	80683.4039993975	-0.27583	-0.00010469	402540	152.78	402540	152.78	532.306346722636	32.476	0.57357	32.476	32.24	32.814	0					53	14	5	0.926454892271134	0.0284920361077523	0.119280337261248	0.035932	1	12080	77.533	46.161	1	10153000	28984	32898	30646	98121	91666	91678	345970	308110	314270	822790	607540	27337	31107	31904	96758	94565	98632	334620	323120	338760	775660	574330	1	1	1	1	1	1	1	1	1	1	1					3032	2390	1546	1678	3269	3269
ASCLYGQLPK	10	Unmodified	_ASCLYGQLPK_					0	0	0	P09211;A8MX94;A0A087X2E9	P09211	P09211	GSTP1	Glutathione S-transferase P	MULTI-MSMS	Salomon_041219_plus_2PV_SF07	2	797.956909179688	2	568.792066	1135.56958	64279.2351818575	1.5801	0.00089877	402890	229.16	402900	229.16	797.954861746042	32.494	0.28749	32.494	32.349	32.637	0					17	7	3	0.921253442237715	0.00238595289873996	0.00764878633140695	0.0026334	1	11747	127.4	93.191	1	955540	0	0	0	2930.4	4109.8	1108.1	11250	18133	14745	43348	22950	0	0	0	2779.9	4072.9	1664	11015	18633	15476	40932	21770	0	0	0	1	1	1	1	1	1	1	1					3033	2390	1546	1678	3270	3270
ASCLYGQLPK	10	Phospho (STY)	_ASCLpYGQLPK_		ASCLY(1)GQLPK		AS(-69.5)CLY(69.5)GQLPK	0	1	0	P09211;A8MX94;A0A087X2E9	P09211	P09211	GSTP1	Glutathione S-transferase P	MULTI-MSMS	Salomon_041219_plus_2PV_SF07	2	837.941772460938	2	608.775232	1215.53591	63115.6372616611	1.5387	0.00093675	376440	229.16	376440	229.17	837.939612437204	33.036	0.3753	33.036	32.798	33.173	0					23	10	3	0.978995487665756	0.00142426164240267	0.015980529444461	0.00043305	1	11953	168.26	110.04	2	929870	0	0	0	0	0	0	0	0	0	60534	47450	0	0	0	0	0	0	0	0	0	56258	44222	0	0	0	0	0	0	0	0	0	1	1					3034	2390	1546	1679	3271	3271			3339
ASDLEDEESAAR	12	Unmodified	_ASDLEDEESAAR_					0	0	0	E7ERS3;Q86VM9;H3BPD0	E7ERS3	E7ERS3	ZC3H18	Zinc finger CCCH domain-containing protein 18	MULTI-MSMS	Salomon_041219_no_PV_SF10	1	761.365539550781	2	646.783678	1291.5528	75575.9916807454	0.26847	0.00017364	177160	114.58	177160	114.58	761.365220482551	21.122	0.23443	21.122	20.945	21.18	0					11	5	3	0.979074912057579	0.00101786777660657	0.0101825298956778	0.00017962	1	6305	155.53	96.184	1	1309800	0	0	0	2077.2	0	1826.6	13340	6649.6	12584	0	0	0	0	0	1994.8	0	1985.1	12719	6322.9	12592	0	0	0	0	0	1	0	1	1	1	1	0	0					3035	1083	1547	1680	3272	3272
ASDLEDEESAAR	12	Unmodified	_ASDLEDEESAAR_					0	0	0	E7ERS3;Q86VM9;H3BPD0	E7ERS3	E7ERS3	ZC3H18	Zinc finger CCCH domain-containing protein 18	MULTI-MSMS	Salomon_041219_plus_2PV_SF08	2	761.36572265625	2	646.783678	1291.5528	72371.984861612	1.2508	0.00080897	177160	114.58	177160	114.58	761.365272788687	21.111	0.28151	21.111	20.989	21.27	0					15	6	3	0.486056832165177	0.00140002331680551	0.0186764774459285	0.00256	1	6633	120.63	70.597	1	1119600	0	0	0	0	0	0	2216.5	6000.3	6487.1	182220	131930	0	0	0	0	0	0	2184.9	12233	11467	169560	123120	0	0	0	0	0	0	1	1	1	1	1					3036	1083	1547	1680	3273	3273
ASDLEDEESAAR	12	Phospho (STY)	_ApSDLEDEESAAR_		AS(1)DLEDEESAAR		AS(118.31)DLEDEES(-118.31)AAR	0	1	0	E7ERS3;Q86VM9;H3BPD0	E7ERS3	E7ERS3	ZC3H18	Zinc finger CCCH domain-containing protein 18	MULTI-MSMS	Salomon_041219_plus_2PV_SF04	2	801.348754882813	2	686.766843	1371.51913	69584.2632383898	1.724	0.001184	166840	114.58	166840	114.58	801.347452275782	27.219	0.27954	27.219	27.037	27.316	0					18	6	4	0.979258607896628	0.000748997406719027	0.00388037140862532	0.00038328	1	10220	178.67	127.66	2	1421000	3413.5	0	0	5850.4	11896	14066	31619	41979	36303	9874.8	9172.4	3199.1	0	0	5825.6	11768	14501	30895	40392	36408	10674	9487.3	1	0	0	1	1	1	1	1	1	1	1					3037	1083	1547	1681	3274	3274			223
ASDNLVK	7	Unmodified	_ASDNLVK_					0	0	0	Q9Y490	Q9Y490	Q9Y490	TLN1	Talin-1	MULTI-MSMS	Salomon_041219_no_PV_SF07	1	602.869018554688	2	373.705786	745.397018	77813.6130429201	1.2699	0.00047456	613220	229.16	613220	229.16	602.868433780887	21.301	0.84271	21.301	20.977	21.819	0					48	19	4	0.996953551621077	0.0136097491446002	0.223798317843473	0.012782	1	6365	136.11	33.34	1	5967700	26443	15904	15355	51002	38076	50610	172930	139100	155780	257.42	0	24869	15062	16624	50275	40054	53465	166820	132850	156190	5197.7	0	1	1	1	1	1	1	1	1	1	1	0					3038	4767	1548	1682	3275	3275
ASDPDEAK	8	Unmodified	_ASDPDEAK_					0	0	0	Q13045;K7EQZ7	Q13045	Q13045	FLII	Protein flightless-1 homolog	MULTI-MSMS	Salomon_041219_no_PV_SF07	1	645.8505859375	2	416.68779	831.361027	77979.5796066933	2.0646	0.00086029	549960	229.16	549960	229.16	645.849911426811	15.132	0.23711	15.132	14.992	15.229	1.7764E-15					17	5	4	0.999041262365103	0.00350733719014791	0.0243314492193625	0.018947	1	3508	114.5	65.742	1	1368600	0	7098.7	0	14656	16106	8297.9	51253	45141	44740	0	0	0	6669.2	0	14487	16116	9689.8	49679	42732	44921	0	0	0	1	0	1	1	1	1	1	1	0	0					3039	3153	1549	1683	3276	3276
ASDPGAASTK	10	Unmodified	_ASDPGAASTK_					0	0	0	E7ERS3;Q86VM9;H3BRH3	E7ERS3	E7ERS3	ZC3H18	Zinc finger CCCH domain-containing protein 18	MULTI-MSMS	Salomon_041219_plus_2PV_SF03	2	681.885131835938	2	452.722164	903.429775	72549.3645976379	0.83885	0.00037977	506190	229.16	506190	229.16	681.884832119111	14.737	0.4267	14.737	14.569	14.996	-1.7764E-15					16	9	3	0.968557723294629	0.00209116804288778	0.0269614874721624	0.0071602	1	4439	112.11	58.398	1	1767600	0	0	0	3197.6	0	2713.2	17406	16206	18301	19551	5618.3	0	0	0	3068.3	0	3120.9	16627	16037	18451	18748	5709.4	0	0	0	1	0	1	1	1	1	1	1					3040	1083	1550	1684	3277	3277
ASDPGLPAEEPK	12	Unmodified	_ASDPGLPAEEPK_					0	0	0	F8VPD4;P27708	F8VPD4	F8VPD4	CAD	CAD protein;Glutamine-dependent carbamoyl-phosphate synthase;Aspartate carbamoyltransferase;Dihydroorotase	MULTI-MSMS	Salomon_041219_no_PV_SF03	1	556.979614257813	3	404.203187	1209.58773	83411.5484582116	0.6369	0.00025744	377970	152.78	377970	152.78	556.978998564223	25.248	0.29051	25.248	25.187	25.478	0					23	8	4	0.915822548310752	0.000635088593327851	0.00129820019721495	0.0025682	1	8620	97.214	52.897	1	351120	0	0	0	5701.9	4258.6	5277.5	29563	14103	22351	0	0	0	0	0	5481.7	4606.7	5585.2	28326	13476	22601	0	0	0	0	0	1	1	1	1	1	1	0	0					3041	1347	1551	1685	3278	3278
ASDPGLPAEEPK	12	Unmodified	_ASDPGLPAEEPK_					0	0	0	F8VPD4;P27708	F8VPD4	F8VPD4	CAD	CAD protein;Glutamine-dependent carbamoyl-phosphate synthase;Aspartate carbamoyltransferase;Dihydroorotase	MULTI-MSMS	Salomon_041219_plus_2PV_SF03	2	557.313293457031	3	404.203187	1209.58773	80963.7375975543	0.082552	3.3368E-05	377970	152.78	377970	152.78	556.979031454297	25.15	0.33787	25.15	25.017	25.355	0					24	9	5	0.956138234673962	0.000486494922119428	0.000603674638202168	0.0030847	1	9304	93.839	59.147	1	814760	3514.5	4963	4340.8	13637	11484	13459	52350	53516	53354	52372	35247	3318.3	4685.1	4460.9	13493	12069	14656	50599	52727	54597	50580	34229	1	1	1	1	1	1	1	1	1	1	1					3042	1347	1551	1685	3279	3279
ASDSELER	8	Unmodified	_ASDSELER_					0	0	0	Q15149	Q15149	Q15149	PLEC	Plectin	MULTI-MSMS	Salomon_041219_no_PV_SF12	1	568.293395996094	2	453.711796	905.40904	82675.2612500646	0.39797	0.00018056	252540	114.58	252540	114.58	568.29320734411	15.009	0.27466	15.009	14.837	15.112	1.7764E-15					16	6	4	0.770531091425492	0.00294893654375855	0.0877853671193119	0.032858	1	3578	104.06	43.085	1	846560	3261.1	2228.7	7616.6	17688	14533	17221	70028	46070	49208	242.04	0	3099.3	2180	7566.4	17188	15471	18177	67279	44027	49959	1867.2	0	1	1	1	1	1	1	1	1	1	1	0					3043	3297	1552	1686	3280	3280
ASDYQR	6	Phospho (STY)	_ASDpYQR_		ASDY(1)QR		AS(-55.19)DY(55.19)QR	0	1	0	J3KQ45;F8W8W7;O43493	J3KQ45	J3KQ45	TGOLN2	Trans-Golgi network integral membrane protein 2	MULTI-MSMS	Salomon_041219_plus_2PV_SF07	2	524.738098144531	2	410.155275	818.295997	79250.3045609019	0.57727	0.00023677	279360	114.58	279360	114.58	524.737856792933	12.502	1.0382	12.502	12.366	13.404	0					56	27	5	0.99373457988517	0.0219806008092916	0.128615585921412	0.027719	1	2414	138.48	33.211	2	82807000	0	0	0	0	0	0	0	817.86	0	404610	255790	0	0	0	0	0	0	0	15432	7118.7	376060	238310	0	0	0	0	0	0	0	1	0	1	1					3044	1390	1553	1687	3281	3281			2592
ASDYQR	6	Phospho (STY)	_ASDpYQR_		ASDY(1)QR		AS(-103.23)DY(103.23)QR	0	1	0	J3KQ45;F8W8W7;O43493	J3KQ45	J3KQ45	TGOLN2	Trans-Golgi network integral membrane protein 2	MULTI-MSMS	Salomon_041219_plus_2PV_SF08	2	524.738220214844	2	410.155275	818.295997	80014.8060130203	0.82476	0.00033828	279360	114.58	279360	114.58	524.737747322965	12.497	1.206	12.497	12.086	13.292	-1.7764E-15					62	30	5	0.970190011075453	0.188028451054358	1	0.0035115	1	2361	181.15	21.404	2	90918000	0	0	0	0	0	0	0	0	18359	3348700	2237600	0	0	0	0	0	0	0	98786	105170	3111300	2085800	0	0	0	0	0	0	0	0	1	1	1					3045	1390	1553	1687	3282	3282			2592
ASEAGEVPFNHEILR	15	Unmodified	_ASEAGEVPFNHEILR_					0	0	0	E7EM64;Q7L5N1	E7EM64	E7EM64	COPS6	COP9 signalosome complex subunit 6	MULTI-MSMS	Salomon_041219_no_PV_SF02	1	633.672485351563	3	556.949521	1667.82673	78704.3953555533	0.45702	0.00025454	137150	76.388	137150	76.388	633.671698320889	30.142	0.22378	30.142	30.045	30.268	0					19	7	4	0.95341944131297	0.000520941503282048	0.000647354077515135	0.0016784	1	10155	92.151	52.571	1	557450	0	0	0	3134.7	0	1418.3	5410.4	10698	13534	0	0	0	0	0	2979.1	0	1768.3	5295.9	10102	13182	0	0	0	0	0	1	0	1	1	1	1	0	0					3046	1056	1554	1688	3283	3283
ASEAGEVPFNHEILR	15	Unmodified	_ASEAGEVPFNHEILR_					0	0	0	E7EM64;Q7L5N1	E7EM64	E7EM64	COPS6	COP9 signalosome complex subunit 6	MSMS	Salomon_041219_plus_2PV_SF02	2	633.337585449219	3	556.949521	1667.82673	NaN	NaN	NaN	NaN	NaN	NaN	NaN	NaN	30.084	1	30.084	29.584	30.584	0								NaN	NaN	NaN	0.00013954	1	10911	111.66	60.648	1		0	0	0	4468.4	4704	2459.1	20901	25578	27084	35890	13562	0	0	0	4256.8	4834.9	3198.8	20303	25410	27317	34267	13340	0	0	0	1	1	1	1	1	1	1	1					3047	1056	1554	1688	3284	3284
ASEAGEVPFNHEILR	15	Unmodified	_ASEAGEVPFNHEILR_					0	0	0	E7EM64;Q7L5N1	E7EM64	E7EM64	COPS6	COP9 signalosome complex subunit 6	MULTI-MSMS	Salomon_041219_plus_2PV_SF03	2	633.337524414063	3	556.949521	1667.82673	78129.5162799611	0.14155	7.8835E-05	137150	76.388	137150	76.388	633.337443716804	29.996	0.34528	29.996	29.861	30.206	0					22	8	4	0.871078096966579	0.000901291190088999	0.00332454260341817	0.018687	1	11586	68.262	25.286	1	1633100	0	2004.4	0	0	3329.2	0	5413.5	12076	11354	42917	25685	0	1855.9	0	0	3219.5	0	5443.1	12884	12099	40316	24231	0	1	0	0	1	0	1	1	1	1	1					3048	1056	1554	1688	3285	3285
ASEAQPPVAR	10	Unmodified	_ASEAQPPVAR_					0	0	0	Q13428	Q13428	Q13428	TCOF1	Treacle protein	MULTI-MSMS	Salomon_041219_no_PV_SF02	1	627.854064941406	2	513.272355	1024.53016	76425.8396484748	0.42829	0.00021983	223240	114.58	223240	114.58	627.853696431939	14.82	0.50655	14.82	14.396	14.902	0					18	12	2	0.974598594172161	0.00473616526084034	0.0417111715711186	0.0025373	1	3377	128.27	72.765	1	1559000	3198.6	0	3261.5	2964.9	5579.8	4491.9	26454	32173	31868	0	0	3016.1	0	3344.2	2891	5948.8	5182.4	25636	30390	31592	0	0	1	0	1	1	1	1	1	1	1	0	0					3049	3187	1555	1689	3286	3286
ASEAQPPVAR	10	Unmodified	_ASEAQPPVAR_					0	0	0	Q13428	Q13428	Q13428	TCOF1	Treacle protein	MULTI-MSMS	Salomon_041219_no_PV_SF03	1	627.85400390625	2	513.272355	1024.53016	76053.5790224558	0.42234	0.00021678	223240	114.58	223240	114.58	627.85367280076	14.937	0.42668	14.937	14.649	15.076	0					20	10	3	0.994074580591188	0.00343024901514581	0.150764400826203	0.021857	1	4139	99.013	61.455	1	541870	0	0	0	0	0	3649.3	0	1748.5	2345.5	0	0	0	0	0	0	0	3440.6	0	1810	2246.7	0	0	0	0	0	0	0	1	0	1	1	0	0					3050	3187	1555	1689	3287	3287
ASEAQPPVAR	10	Unmodified	_ASEAQPPVAR_					0	0	0	Q13428	Q13428	Q13428	TCOF1	Treacle protein	MULTI-MSMS	Salomon_041219_plus_2PV_SF02	2	627.854064941406	2	513.272355	1024.53016	76738.6935159304	0.5412	0.00027778	223240	114.58	223240	114.58	627.853832222981	14.881	0.58709	14.881	14.397	14.984	0					29	14	3	0.987494465983334	0.00525942042796593	0.0562071289402962	0.00090067	1	3550	152.11	82.936	1	3088600	1848.7	5546.5	1851.1	5408.6	0	5480.8	41904	36532	26885	33784	24912	1743.1	5171.2	1855.9	5616.5	0	6347.8	39747	35749	28417	32700	23913	1	1	1	1	0	1	1	1	1	1	1					3051	3187	1555	1689	3288	3288
ASEDGVGVVAR	11	Unmodified	_ASEDGVGVVAR_					0	0	0		REV__Q9H165	REV__Q9H165			MULTI-MSMS	Salomon_041219_plus_2PV_SF01	2	644.857116699219	2	530.275095	1058.53564	75230.4044179093	-0.022082	-1.171E-05	216080	114.58	216080	114.58	644.857054419751	15.999	0.42941	15.999	15.823	16.252	0					22	10	4	0.989847792530956	0.0149471400984289	0.274411820356656	0.029568	1	4056	91.069	23.088	1	8156300	0	0	0	5294.3	2680.6	9168.4	26000	31191	26034	28278	25751	0	0	0	5189.1	3059.2	9631.6	24959	30711	26994	27393	24673	0	0	0	1	1	1	1	1	1	1	1			+		3052	5126	1556	1690	3289	3289
ASEDLEK	7	Unmodified	_ASEDLEK_					0	0	0	O95251;E7EUP3	O95251	O95251	KAT7	Histone acetyltransferase KAT7;Histone acetyltransferase	MULTI-MSMS	Salomon_041219_no_PV_SF03	1	625.356140136719	2	396.192708	790.370863	78555.7217508552	0.67488	0.00026738	578410	229.16	578410	229.16	625.355569229266	20.087	0.38795	20.087	19.916	20.304	0					23	9	3	0.867459743306512	0.00216300312845777	0.0469867501618374	0.043214	1	6375	108.46	29.345	1	490890	0	0	0	0	1389.5	0	19599	5421.8	7182.4	0	0	0	0	0	0	1717.8	0	18577	5086.2	7670.3	0	0	0	0	0	0	1	0	1	1	1	0	0					3053	2264	1557	1691	3290	3290
ASEEHLK	7	Unmodified	_ASEEHLK_					0	0	0	Q32Q12;J3KPD9;P22392;F6XY72	Q32Q12	Q32Q12	NME1-NME2;NME2	Nucleoside diphosphate kinase;Nucleoside diphosphate kinase B	MULTI-MSMS	Salomon_041219_plus_2PV_SF01	2	424.583312988281	3	271.80822	812.402832	91687.231735537	1.8346	0.00049866	562070	152.77	562070	152.78	424.583083855185	14.811	1.1059	14.811	14.639	15.745	-1.7764E-15					57	27	5	0.982077457677061	0.0912295083896911	0.324084318254782	0.025036	1	3490	75.189	28.764	1	26888000	73584	145470	81714	204300	300120	246880	1230500	1236000	952780	504820	349920	69425	136040	85615	208390	310700	273070	1186100	1189300	975960	513230	350750	1	1	1	1	1	1	1	1	1	1	1					3054	3387	1558	1692	3291	3291
ASEEYIQR	8	Phospho (STY)	_ASEEpYIQR_		ASEEY(1)IQR		AS(-70.34)EEY(70.34)IQR	0	1	0	Q8IYW5	Q8IYW5	Q8IYW5	RNF168	E3 ubiquitin-protein ligase RNF168	MSMS	Salomon_041219_plus_2PV_SF10	2	652.809204101563	2	538.226429	1074.4383	NaN	NaN	NaN	NaN	NaN	NaN	NaN	NaN	18.404	1	18.404	17.904	18.904	0								NaN	NaN	NaN	0.00010222	1	5291	138.9	73.857	2		0	0	0	1956.3	1889.1	0	6859.7	9369.2	8467.9	89164	67637	0	0	0	1838.6	1908.6	0	6675	12021	11035	83200	63255	0	0	0	1	1	0	1	1	1	1	1					3055	3739	1559	1693	3292	3292			4540
ASEGPAFFPGR	11	Unmodified	_ASEGPAFFPGR_					0	0	0	Q9NSD9	Q9NSD9	Q9NSD9	FARSB	Phenylalanine--tRNA ligase beta subunit	MULTI-MSMS	Salomon_041219_no_PV_SF09	1	682.862182617188	2	568.28018	1134.54581	78503.3896258512	0.63718	0.0003621	201630	114.58	201630	114.58	682.861544390642	29.87	0.19263	29.87	29.779	29.971	3.5527E-15					36	19	3	0.796817949170556	0.000616121332038632	0.00250475624780291	0.010567	1	9851	105.52	56.103	1	1171900	0	0	0	2615.3	1943	1288.3	7243.6	17499	0	0	0	0	0	0	2488	1967.1	1798.2	6900.1	16476	0	0	0	0	0	0	1	1	1	1	1	0	0	0					3056	4440	1560	1694	3293	3293
ASEGPAFFPGR	11	Unmodified	_ASEGPAFFPGR_					0	0	0	Q9NSD9	Q9NSD9	Q9NSD9	FARSB	Phenylalanine--tRNA ligase beta subunit	MULTI-MSMS	Salomon_041219_plus_2PV_SF09	2	682.862426757813	2	568.28018	1134.54581	74076.1012202021	0.28057	0.00015944	201630	114.58	201630	114.58	682.862051763352	29.771	0.41363	29.771	29.57	29.983	3.5527E-15					30	14	3	0.960184560202275	0.00055322775236544	0.00251771164845797	0.0004517	1	10700	169.44	115.69	1	6565600	0	0	0	5992.9	2934.7	2036.8	21096	20956	32439	34101	25126	0	0	0	5679.8	3190.2	2766.1	20477	20989	32906	32440	24255	0	0	0	1	1	1	1	1	1	1	1					3057	4440	1560	1694	3294	3294
ASENSESEYSR	11	Phospho (STY)	_ASENSESEpYSR_		ASENSESEY(0.506)S(0.494)R		AS(-149.06)ENS(-80.2)ES(-59.31)EY(0.11)S(-0.11)R	0	1	0	Q8IXW5	Q8IXW5	Q8IXW5	RPAP2	Putative RNA polymerase II subunit B1 CTD phosphatase RPAP2	MULTI-MSMS	Salomon_041219_plus_2PV_SF04	2	784.329467773438	2	669.745911	1337.47727	68327.3165086864	1.4438	0.00096701	171080	114.58	171080	114.58	784.328146521962	13.347	0.66692	13.347	13.176	13.843	0					45	16	5	0.98668136286905	0.0621540814800607	0.622018384339213	1.0905E-09	1	3604	265.77	224.34	5	46929000	0	0	0	0	0	0	0	4504	15740	1639100	1091700	0	0	0	0	0	0	0	63636	57808	1523500	1017800	0	0	0	0	0	0	0	1	1	1	1					3058	3727	1561	1695	3295	3295			4523
ASENSESEYSR	11	Phospho (STY)	_ASENSESEpYSR_		ASENSES(0.005)EY(0.918)S(0.077)R		AS(-139.4)ENS(-54.39)ES(-22.38)EY(10.77)S(-10.77)R	0	1	0	Q8IXW5	Q8IXW5	Q8IXW5	RPAP2	Putative RNA polymerase II subunit B1 CTD phosphatase RPAP2	MULTI-MSMS	Salomon_041219_plus_2PV_SF05	2	784.3291015625	2	669.745911	1337.47727	67667.3242523773	1.6709	0.0011191	171080	114.58	171080	114.58	784.327913012121	13.275	0.27962	13.275	13.133	13.412	1.7764E-15					16	6	4	0.943927243709255	0.00285588706539871	0.0210941344835256	0.00035354	1	2770	218.11	184.02	5	3671900	0	0	0	0	0	0	0	0	0	35426	31140	0	0	0	0	0	0	0	0	0	32924	29022	0	0	0	0	0	0	0	0	0	1	1					3059	3727	1561	1695	3296	3296			4523
ASENVEYTLR	10	Phospho (STY)	_ASENVEYpTLR_		ASENVEY(0.029)T(0.971)LR		AS(-157.47)ENVEY(-15.29)T(15.29)LR	0	1	0	E9PE47;Q96QE2	E9PE47	E9PE47	SLC2A13	Proton myo-inositol cotransporter	MULTI-MSMS	Salomon_041219_plus_2PV_SF09	2	745.859802246094	2	631.27665	1260.53875	70450.3600405271	0.27588	0.00017416	181510	114.58	181510	114.58	745.859355154157	27.595	0.45021	27.595	27.444	27.894	-3.5527E-15					28	12	3	0.980002167022778	0.000462925008441328	0.00135839014626916	6.7407E-10	1	9724	275.33	204.8	3	4060400	0	0	0	0	0	0	0	0	2280.7	119680	103970	0	0	0	0	0	0	0	3211	6254.2	111180	96954	0	0	0	0	0	0	0	0	1	1	1					3060	1139	1562	1696	3297	3297			1171;2414
ASENVEYTLR	10	Phospho (STY)	_ASENVEpYTLR_		ASENVEY(1)TLR		AS(-82.5)ENVEY(40.56)T(-40.56)LR	0	1	0	E9PE47;Q96QE2	E9PE47	E9PE47	SLC2A13	Proton myo-inositol cotransporter	MULTI-MSMS	Salomon_041219_plus_2PV_SF10	2	745.85986328125	2	631.27665	1260.53875	71325.2928617619	0.18062	0.00011402	181510	114.58	181510	114.58	745.859881447197	27.57	0.31492	27.57	27.423	27.738	0					15	8	2	0.956766602247337	0.00034664324297814	0.00104834607131733	0.00010913	1	9794	192.91	132.43	3	2626300	0	0	0	0	0	0	2331.8	4123.9	4920.3	89866	65912	0	0	0	0	0	0	2267.6	7125.8	7387	83666	61555	0	0	0	0	0	0	1	1	1	1	1					3061	1139	1562	1696	3298	3298			1171;2414
ASEPAGGPR	9	Unmodified	_ASEPAGGPR_					0	0	0	Q8WWM7;H3BUF6;H3BSK9;H3BSQ5;H3BUE3	Q8WWM7	Q8WWM7	ATXN2L	Ataxin-2-like protein	MULTI-MSMS	Salomon_041219_no_PV_SF06	1	535.793334960938	2	421.211766	840.40898	77928.2208156214	0.17932	7.553E-05	272030	114.58	272030	114.58	535.793273048184	12.352	0.37545	12.352	12.217	12.593	0					17	9	3	0.957964515707777	0.0191766535721016	0.234112545923691	0.0013381	1	2247	139.97	95.854	1	4499600	12139	4852.7	12592	28357	13516	43675	112510	84893	101770	0	0	11447	4679.8	12785	28022	15710	44377	107930	81669	101990	0	1856.3	1	1	1	1	1	1	1	1	1	0	0					3062	3893	1563	1697	3299	3299
ASEPAGGPR	9	Unmodified	_ASEPAGGPR_					0	0	0	Q8WWM7;H3BUF6;H3BSK9;H3BSQ5;H3BUE3	Q8WWM7	Q8WWM7	ATXN2L	Ataxin-2-like protein	MULTI-MSMS	Salomon_041219_plus_2PV_SF06	2	535.793640136719	2	421.211766	840.40898	82328.9616982577	1.3692	0.00057672	272030	114.58	272030	114.58	535.792935459725	12.466	0.38253	12.466	12.295	12.678	0					24	9	4	0.984481132883856	0.0265061411514502	0.313402880576664	0.00014582	1	2342	193.86	129.65	1	7867900	10095	19262	8809	36863	37520	35555	141360	116210	128370	97793	84375	9511	18077	9437.5	36882	38498	38102	136730	114210	131970	95028	81955	1	1	1	1	1	1	1	1	1	1	1					3063	3893	1563	1697	3300	3300
ASEQIYGTPSSSPYECLR	18	Unmodified	_ASEQIYGTPSSSPYECLR_					0	0	0	E7EX90;Q14203	E7EX90	E7EX90	DCTN1	Dynactin subunit 1	MULTI-MSMS	Salomon_041219_plus_2PV_SF03	2	759.036865234375	3	682.3142	2043.92077	69740.0949519173	0.39335	0.00026839	111950	76.388	111950	76.388	758.702431972769	32.202	0.23078	32.202	32.085	32.316	0					16	5	4	0.96812599478936	0.00161329371552611	0.00695672223908908	0.00089906	1	12595	96.666	51.336	1	968940	0	0	0	0	0	0	1732.5	2947	2130.9	13619	5624.8	0	0	0	0	0	0	1659.9	3258.2	2331.2	12762	5297.2	0	0	0	0	0	0	1	1	1	1	1					3064	1121	1564	1698	3301	3301
ASEQIYGTPSSSPYECLR	18	Phospho (STY)	_ApSEQIYGTPSSSPYECLR_		AS(0.59)EQIY(0.41)GTPSSSPYECLR		AS(1.57)EQIY(-1.57)GT(-35.21)PS(-73.22)S(-75.41)S(-90.04)PY(-94.08)ECLR	0	1	0	E7EX90;Q14203	E7EX90	E7EX90	DCTN1	Dynactin subunit 1	MULTI-MSMS	Salomon_041219_plus_2PV_SF05	2	785.6923828125	3	708.969643	2123.8871	69240.4129150116	0.53478	0.00037914	107750	76.388	107750	76.389	786.02656871983	33.178	0.27101	33.178	33.042	33.313	0					18	6	4	0.926163082561928	0.00170703938347014	0.00854696551567215	0.0010079	1	12754	106.35	55.207	7	2153300	0	0	0	0	0	0	0	0	0	25298	21330	0	0	0	0	0	0	0	0	0	23511	19878	0	0	0	0	0	0	0	0	0	1	1					3065	1121	1564	1699	3302	3302			239
ASESSEQDYYSNMR	14	Oxidation (M),Phospho (STY)	_ASESSEQDpYYSNM(ox)R_	ASESSEQDYYSNM(1)R	ASESSEQDY(0.994)Y(0.006)SNMR	ASESSEQDYYSNM(129.76)R	AS(-92.24)ES(-74.66)S(-83.44)EQDY(22.23)Y(-22.23)S(-36)NMR	1	1	0	Q8IUH3	Q8IUH3	Q8IUH3	RBM45	RNA-binding protein 45	MULTI-MSMS	Salomon_041219_plus_2PV_SF10	2	664.602111816406	3	588.213584	1761.61892	73990.4193168769	0.17277	0.00010163	129870	76.388	129870	76.388	664.602187535628	18.49	0.43317	18.49	18.293	18.726	3.5527E-15					32	10	4	0.828878570695441	0.00135517758982605	0.00580625643043387	5.6213E-05	1	5314	129.76	81.918	6	1615200	0	0	0	6012.7	2982.6	2404.5	9417.8	13476	13225	135090	96000	0	0	0	5707	2982.9	2912.8	9211.2	17650	16805	126030	89810	0	0	0	1	1	1	1	1	1	1	1					3066	3706	1565	1700	3303	3303		2067	4505
ASESSKPWPDATYGTGSASR	20	Phospho (STY)	_ASESSKPWPDATYGpTGSASR_		ASESSKPWPDAT(0.268)Y(0.2)GT(0.49)GS(0.031)AS(0.01)R		AS(-76.48)ES(-60.21)S(-60.06)KPWPDAT(-2.62)Y(-3.89)GT(2.62)GS(-12.06)AS(-16.74)R	0	1	1	Q9Y2W1	Q9Y2W1	Q9Y2W1	THRAP3	Thyroid hormone receptor-associated protein 3	MULTI-MSMS	Salomon_041219_plus_2PV_SF03	2	865.419189453125	3	712.307424	2133.90044	64229.9637699311	0.82507	0.0005877	214480	152.78	214480	152.78	865.418740442379	26.698	1.0725	26.698	26.286	27.358	-3.5527E-15					105	27	6	0.979367499516339	0.00437159197473882	0.0104013932722621	0.0074819	1	10116	104.16	67.075	8	9457300	0	0	0	0	0	0	0	0	0	91793	46198	0	0	0	0	0	0	0	0	0	85310	43055	0	0	0	0	0	0	0	0	0	1	1					3067	4728	1566	1701	3304	3304			1537
ASESSKPWPDATYGTGSASR	20	Phospho (STY)	_ASESSKPWPDATYGpTGSASR_		ASESSKPWPDAT(0.16)Y(0.111)GT(0.719)GS(0.007)AS(0.002)R		AS(-124.47)ES(-102.57)S(-96.9)KPWPDAT(-6.53)Y(-8.1)GT(6.53)GS(-19.93)AS(-25.43)R	0	1	1	Q9Y2W1	Q9Y2W1	Q9Y2W1	THRAP3	Thyroid hormone receptor-associated protein 3	MULTI-MSMS	Salomon_041219_plus_2PV_SF04	2	865.419250488281	3	712.307424	2133.90044	63982.9017413473	1.8779	0.0013377	214480	152.78	214480	152.78	865.418221703004	26.75	0.59429	26.75	26.483	27.077	0					51	14	4	0.976447593046671	0.0051008067308005	0.0355680362185397	5.0507E-10	1	9968	157.84	114.04	8	3807300	0	0	0	0	0	0	0	0	0	149230	103310	0	0	0	0	0	0	0	4338.8	0	138650	96284	0	0	0	0	0	0	0	0	0	1	1					3068	4728	1566	1701	3305	3305			1537
ASESSKPWPDATYGTGSASR	20	Unmodified	_ASESSKPWPDATYGTGSASR_					0	0	1	Q9Y2W1	Q9Y2W1	Q9Y2W1	THRAP3	Thyroid hormone receptor-associated protein 3	MULTI-MSMS	Salomon_041219_plus_2PV_SF10	2	838.762268066406	3	685.65198	2053.93411	66613.8873825853	0.18698	0.0001282	222820	152.78	222820	152.78	838.762156232689	26.008	0.70105	26.008	25.794	26.495	0					47	17	5	0.981394339827335	0.00682193532804735	0.0232422238030178	5.4128E-05	1	9026	129.42	101.12	1	3169200	0	1856.8	0	2895	6638.6	5221.4	28036	28652	28428	15064	16434	0	1738.3	0	2978.1	6791.9	5764.8	27122	27667	29004	15021	16051	0	1	0	1	1	1	1	1	1	1	1					3069	4728	1566	1702	3306	3306
ASEVEVK	7	Unmodified	_ASEVEVK_					0	0	0	Q32MZ4	Q32MZ4	Q32MZ4	LRRFIP1	Leucine-rich repeat flightless-interacting protein 1	MULTI-MSMS	Salomon_041219_no_PV_SF02	1	610.36865234375	2	381.205618	760.396684	78241.8012810744	0.54943	0.00020944	601150	229.16	601150	229.16	610.368462659534	20.55	0.42578	20.55	20.372	20.798	0					33	10	4	0.847387943061511	0.0198845696853358	0.578847873488536	0.018679	1	5959	127.12	55.168	1	4400500	7698	11559	5777.7	30462	20968	41932	120180	102220	110640	0	0	7247.2	10903	6206.7	30451	22449	43323	115670	97839	110820	0	0	1	1	1	1	1	1	1	1	1	0	0					3070	3384	1567	1703	3307	3307
ASEVMGPVEAAPEYR	15	Oxidation (M)	_ASEVM(ox)GPVEAAPEYR_	ASEVM(1)GPVEAAPEYR		ASEVM(121.42)GPVEAAPEYR		1	0	0	E7EVX8;Q8WWY3;E7EU94;E7ESX0;E7EN72	E7EVX8	E7EVX8	PRPF31	U4/U6 small nuclear ribonucleoprotein Prp31	MULTI-MSMS	Salomon_041219_no_PV_SF02	1	617.977844238281	3	541.255734	1620.74537	76991.6016917681	0.41922	0.00022691	141130	76.388	141130	76.388	617.643450758883	25.554	0.42412	25.554	25.352	25.776	3.5527E-15					29	10	4	0.986934828161649	0.00648893321315878	0.0307107304015287	8.1339E-05	1	8185	121.42	78.789	1	1823100	2055.8	0	0	5538.9	3816.2	4670.7	33324	21538	35041	0	0	1926.7	0	0	5314.3	4275.6	5207.3	32038	20421	34909	0	0	1	0	0	1	1	1	1	1	1	0	0					3071	1110	1568	1704	3308	3308		448
ASEVMGPVEAAPEYR	15	Oxidation (M)	_ASEVM(ox)GPVEAAPEYR_	ASEVM(1)GPVEAAPEYR		ASEVM(109.99)GPVEAAPEYR		1	0	0	E7EVX8;Q8WWY3;E7EU94;E7ESX0;E7EN72	E7EVX8	E7EVX8	PRPF31	U4/U6 small nuclear ribonucleoprotein Prp31	MULTI-MSMS	Salomon_041219_plus_2PV_SF02	2	617.644104003906	3	541.255734	1620.74537	77786.8162860966	-0.009916	-5.3671E-06	141130	76.388	141130	76.388	617.64387971947	25.465	0.39166	25.465	25.255	25.647	0					22	9	4	0.960378673176607	0.00117335060950704	0.0113877631614226	0.00026798	1	8739	109.99	75.037	1	2382600	0	0	0	0	0	4118.9	6940.2	5711.4	15468	19786	16818	0	0	0	0	0	3981.5	6762.4	6266.5	15754	18592	16074	0	0	0	0	0	1	1	1	1	1	1					3072	1110	1568	1704	3309	3309		448
ASFNNPDR	8	Unmodified	_ASFNNPDR_					0	0	0	P54727;H0Y579	P54727	P54727	RAD23B	UV excision repair protein RAD23 homolog B	MULTI-MSMS	Salomon_041219_no_PV_SF03	1	575.296203613281	2	460.714673	919.414794	81022.591357548	0.4117	0.00018968	248700	114.58	248700	114.58	575.296110235187	16.295	0.82106	16.295	16.039	16.86	0					55	20	5	0.997232719778142	0.0251827504040676	1	0.0058002	1	4693	134.77	39.408	1	7140900	6948.8	14342	7619.2	30761	15831	26171	107340	95518	77448	0	0	6555.4	13482	7818.6	30569	17485	28502	102810	90821	78513	0	0	1	1	1	1	1	1	1	1	1	0	0					3073	2891	1569	1705	3310	3310
ASFNNPDR	8	Unmodified	_ASFNNPDR_					0	0	0	P54727;H0Y579	P54727	P54727	RAD23B	UV excision repair protein RAD23 homolog B	MULTI-MSMS	Salomon_041219_plus_2PV_SF03	2	575.29638671875	2	460.714673	919.414794	79475.7277919361	0.36029	0.00016599	248700	114.58	248700	114.58	575.296457120613	16.324	0.62137	16.324	16.114	16.735	0					44	14	4	0.96596695874224	0.0235342597761296	1	0.017873	1	5132	115.7	35.236	1	9494700	7718.7	4707.3	13702	23044	27894	28356	71526	76060	88855	82498	53363	7311.3	4510.2	13753	22662	28287	29610	70052	75659	90084	79383	52031	1	1	1	1	1	1	1	1	1	1	1					3074	2891	1569	1705	3311	3311
ASFPDQAYANSQPAAS	16	Unmodified	_ASFPDQAYANSQPAAS_					0	0	0	A0A087WXW3;Q9Y3P8	A0A087WXW3	A0A087WXW3	SIT1	Signaling threshold-regulating transmembrane adapter 1	MULTI-MSMS	Salomon_041219_no_PV_SF02	1	618.967956542969	3	542.246115	1623.71651	77903.7613777122	0.43859	0.00023782	140870	76.388	140870	76.388	618.633716442391	31.047	0.42625	31.047	30.813	31.239	-3.5527E-15					44	13	4	0.94377082371158	0.00547883251700239	0.0578933963325351	4.3906E-06	1	10528	127.18	88.938	1	646450	0	0	0	0	0	0	14624	25060	0	0	0	0	0	0	0	0	0	13719	23509	0	0	0	0	0	0	0	0	0	1	1	0	0	0					3075	133	1570	1706	3312	3312
ASFPDQAYANSQPAAS	16	Unmodified	_ASFPDQAYANSQPAAS_					0	0	0	A0A087WXW3;Q9Y3P8	A0A087WXW3	A0A087WXW3	SIT1	Signaling threshold-regulating transmembrane adapter 1	MULTI-MSMS	Salomon_041219_no_PV_SF03	1	927.4482421875	2	812.865534	1623.71651	65652.3807905523	0.9083	0.00073832	140960	114.58	140960	114.58	927.446119174164	30.99	0.32021	30.99	30.853	31.173	3.5527E-15					18	8	3	0.858967680425822	0.000857464498531133	0.0209082336672114	0.019998	1	11088	89.231	62.259	1	188470	0	0	0	0	0	0	0	2766.5	3043.8	0	0	0	0	0	0	0	0	0	2595.2	2915.5	0	0	0	0	0	0	0	0	0	1	1	0	0					3076	133	1570	1706	3313	3313
ASFPDQAYANSQPAAS	16	Unmodified	_ASFPDQAYANSQPAAS_					0	0	0	A0A087WXW3;Q9Y3P8	A0A087WXW3	A0A087WXW3	SIT1	Signaling threshold-regulating transmembrane adapter 1	MULTI-MSMS	Salomon_041219_plus_2PV_SF02	2	927.446838378906	2	812.865534	1623.71651	63447.4346733391	-0.018501	-1.5039E-05	140960	114.58	140960	114.58	927.447447197701	30.903	0.39687	30.903	30.645	31.042	-3.5527E-15					21	9	3	0.979820165215086	0.00131430653184073	0.0261940794513943	0.00030037	1	11306	105.03	73.389	1	726400	0	0	0	0	0	0	4862.8	4969.1	6040	9013.1	0	0	0	0	0	0	0	4660.1	4988.1	5981.6	8553.7	0	0	0	0	0	0	0	1	1	1	1	0					3077	133	1570	1706	3314	3314
ASFPQGPIGGANR	13	Unmodified	_ASFPQGPIGGANR_					0	0	0	A0A087X1K9;E5RGR0;O75608	A0A087X1K9	A0A087X1K9	LYPLA1	Acyl-protein thioesterase 1	MULTI-MSMS	Salomon_041219_no_PV_SF10	1	750.909301757813	2	636.328193	1270.64183	71061.1601169361	0.26915	0.00017127	180070	114.58	180070	114.58	750.909879922901	26.766	0.33363	26.766	26.583	26.917	0					21	8	4	0.962185968049108	0.00359979705600496	0.0761542070043406	3.2078E-05	1	8801	164.33	107.29	1	966280	0	0	0	0	0	0	0	2122.8	0	0	0	0	0	0	0	0	0	0	2122.8	0	0	0	0	0	0	0	0	0	0	1	0	0	0					3078	200	1571	1707	3315	3315
ASFPQGPIGGANR	13	Unmodified	_ASFPQGPIGGANR_					0	0	0	A0A087X1K9;E5RGR0;O75608	A0A087X1K9	A0A087X1K9	LYPLA1	Acyl-protein thioesterase 1	MULTI-MSMS	Salomon_041219_plus_2PV_SF10	2	750.910766601563	2	636.328193	1270.64183	70503.6790510215	0.18043	0.00011481	180070	114.58	180070	114.58	750.910229286576	26.69	0.31278	26.69	26.495	26.808	0					17	7	3	0.993834134216574	0.00197289806511275	0.0105608120371881	3.5561E-05	1	9364	163.12	100.65	1	2750800	0	0	0	0	0	0	3393.7	10486	6242.6	13520	6336.7	0	0	0	0	0	0	3285.3	10326	6364.4	12938	6067.1	0	0	0	0	0	0	1	1	1	1	1					3079	200	1571	1707	3316	3316
ASFPSF	6	Unmodified	_ASFPSF_					0	0	0	Q5VXM1	Q5VXM1	Q5VXM1	CDCP2	CUB domain-containing protein 2	MULTI-MSMS	Salomon_041219_plus_2PV_SF09	2	884.472961425781	1	655.308603	654.301327	65722.2748728495	0.31513	0.00020651	349700	229.16	349700	229.16	884.472754450407	49.28	0.25864	49.28	49.144	49.402	-7.1054E-15					49	35	2	0.954310977250976	0.000435052207294967	0.00329303778572076	0.044639	1	18682	4.4158	0	1	163790	0	0	0	0	0	0	0	1936.6	3079	4728.8	3253.8	0	0	0	0	0	0	0	1988.1	3076.6	4463.8	3112.1	0	0	0	0	0	0	0	1	1	1	1					3080	3513	1572	1708	3317	3317
ASGANYSFHK	10	Phospho (STY)	_ASGANpYSFHK_		AS(0.026)GANY(0.974)SFHK		AS(-15.79)GANY(15.79)S(-34.6)FHK	0	1	0	B4DDD6;Q9UJU6;H0Y5J4	B4DDD6;Q9UJU6	Q9UJU6	DBNL	Drebrin-like protein	MULTI-MSMS	Salomon_041219_no_PV_SF04	1	540.6044921875	3	387.829006	1160.46519	83112.802672109	0.017957	6.9643E-06	393920	152.78	393920	152.78	540.938796087615	20.518	0.2726	20.518	20.378	20.651	0					15	6	3	0.73622833111815	0.00236585708839226	0.0340864715498894	0.0011333	1	6765	112.13	35.303	3	628500	0	0	0	4433.3	0	617.02	31442	42730	0	0	0	0	0	0	4181	0	1933.8	29496	40113	0	0	0	0	0	0	1	0	1	1	1	0	0	0					3081	4623;697	1573	1709	3318	3318			2128
ASGANYSFHK	10	Phospho (STY)	_ASGANpYSFHK_		AS(0.088)GANY(0.91)S(0.002)FHK		AS(-10.14)GANY(10.14)S(-27.74)FHK	0	1	0	B4DDD6;Q9UJU6;H0Y5J4	B4DDD6;Q9UJU6	Q9UJU6	DBNL	Drebrin-like protein	MULTI-MSMS	Salomon_041219_plus_2PV_SF03	2	540.603881835938	3	387.829006	1160.46519	73576.6262658841	0.17301	6.7098E-05	393930	152.78	393930	152.78	540.60487378396	20.453	0.40137	20.453	20.344	20.745	0					18	10	3	0.844718966125787	0.0012248413576338	0.00326008524202633	0.01363	1	7091	80.24	10.642	3	1465500	0	0	0	0	0	0	1705.8	57.082	0	86717	61722	0	0	0	0	0	0	1600.2	3196.6	0	80594	57523	0	0	0	0	0	0	1	1	0	1	1					3082	4623;697	1573	1709	3319	3319			2128
ASGANYSFHK	10	Phospho (STY)	_ASGANpYSFHK_		AS(0.269)GANY(0.728)S(0.003)FHK		AS(-4.32)GANY(4.32)S(-23.88)FHK	0	1	0	B4DDD6;Q9UJU6;H0Y5J4	B4DDD6;Q9UJU6	Q9UJU6	DBNL	Drebrin-like protein	MULTI-MSMS	Salomon_041219_plus_2PV_SF04	2	540.939208984375	3	387.829006	1160.46519	71127.3978275102	0.77633	0.00030108	393930	152.78	393930	152.78	540.605531279541	20.519	0.89855	20.519	20.316	21.215	0					78	22	6	0.955049510698805	0.0480742472504924	0.12607523074124	0.0021277	1	7021	104.79	26.46	3	43156000	0	0	0	0	0	0	0	0	8553.2	1766000	1222900	0	0	0	0	0	0	0	55505	56060	1641000	1139900	0	0	0	0	0	0	0	0	1	1	1					3083	4623;697	1573	1709	3320	3320			2128
ASGAPAGAR	9	Unmodified	_ASGAPAGAR_					0	0	0	E9PFK5;P78316	E9PFK5	E9PFK5	NOP14	Nucleolar protein 14	MULTI-MSMS	Salomon_041219_no_PV_SF02	1	493.782623291016	2	379.201202	756.387851	87316.8186189032	0.21216	8.045E-05	302170	114.58	302170	114.58	493.782630701584	11.65	0.28616	11.65	11.565	11.851	0					32	15	3	0.971683156735504	0.0102129159787809	0.257364771323905	0.0034683	1	1901	128.61	69.69	1	740610	0	0	0	0	0	1366	8359.6	10457	0	0	0	0	0	0	0	0	1545.4	7842	9873.1	0	0	0	0	0	0	0	0	1	1	1	0	0	0					3084	1146	1574	1710	3321	3321
ASGAPAGAR	9	Unmodified	_ASGAPAGAR_					0	0	0	E9PFK5;P78316	E9PFK5	E9PFK5	NOP14	Nucleolar protein 14	MULTI-MSMS	Salomon_041219_plus_2PV_SF02	2	493.782897949219	2	379.201202	756.387851	83616.5678369319	0.57767	0.00021905	302170	114.58	302170	114.58	493.782696670762	11.697	0.20624	11.697	11.617	11.824	0					19	7	4	0.992372253627422	0.0133355138884684	0.242273426659827	0.001048	1	1968	141.52	67.902	1	1732700	0	0	0	5526.2	3591.8	5035.5	16854	12365	18846	66824	0	0	0	0	5310.9	3711.1	5305	16312	14255	18732	62545	0	0	0	0	1	1	1	1	1	1	1	0					3085	1146	1574	1710	3322	3322
ASGAQLEAK	9	Unmodified	_ASGAQLEAK_					0	0	0	Q9BVC6	Q9BVC6	Q9BVC6	TMEM109	Transmembrane protein 109	MULTI-MSMS	Salomon_041219_no_PV_SF06	1	666.898193359375	2	437.735074	873.455596	75535.7308598289	0.11144	4.878E-05	523520	229.16	523520	229.16	666.89837343584	19.395	0.50113	19.395	19.2	19.702	0					39	12	4	0.968952639264463	0.00959120273139852	0.0439231070435424	0.0011797	1	5473	155.42	94.984	1	10730000	21597	22266	17369	35331	27870	66585	173760	136530	167550	0	0	20339	20849	18070	36383	30669	67418	167230	131110	167490	3296.2	0	1	1	1	1	1	1	1	1	1	0	0					3086	4222	1575	1711	3323	3323
ASGAQLEAK	9	Unmodified	_ASGAQLEAK_					0	0	0	Q9BVC6	Q9BVC6	Q9BVC6	TMEM109	Transmembrane protein 109	MULTI-MSMS	Salomon_041219_plus_2PV_SF06	2	666.89794921875	2	437.735074	873.455596	72613.3784602363	1.804	0.00078966	523520	229.16	523520	229.16	666.897355353619	19.415	0.43812	19.415	19.237	19.675	3.5527E-15					31	10	4	0.969895755500526	0.0103226449839131	0.0815896185248765	0.0010718	1	5769	163.16	92.241	1	14751000	12960	5919.3	6556.1	26935	39486	23886	142400	143870	132240	226990	157940	12183	5658	7527.6	26303	40230	27442	137870	144300	138600	216090	150620	1	1	1	1	1	1	1	1	1	1	1					3087	4222	1575	1711	3324	3324
ASGDYDNDCTNPITPLCTQPDQVIK	25	Phospho (STY)	_ApSGDYDNDCTNPITPLCTQPDQVIK_		AS(0.835)GDY(0.163)DNDCT(0.002)NPITPLCTQPDQVIK		AS(7.08)GDY(-7.08)DNDCT(-26.93)NPIT(-57.34)PLCT(-64.62)QPDQVIK	0	1	0	Q8TAF3	Q8TAF3	Q8TAF3	WDR48	WD repeat-containing protein 48	MULTI-MSMS	Salomon_041219_plus_2PV_SF01	2	841.395751953125	4	726.312227	2901.2198	65753.6453233427	-0.061252	-4.4488E-05	157760	114.58	157760	114.58	840.895640080953	42.279	0.33029	42.279	42.095	42.426	0					56	18	4	0.978199304666159	0.00382307970776752	0.0421100182924452	0.00028309	1	16168	79.029	47.271	5	545350	0	0	0	0	0	0	0	0	0	13516	14267	0	0	0	0	0	0	0	0	0	12561	13297	0	0	0	0	0	0	0	0	0	1	1					3088	3839	1576	1712	3325	3325			814
ASGEMASAQYITAALR	16	Oxidation (M)	_ASGEM(ox)ASAQYITAALR_	ASGEM(1)ASAQYITAALR		ASGEM(119.77)ASAQYITAALR		1	0	0	A6NJA2;P54578	A6NJA2	A6NJA2	USP14	Ubiquitin carboxyl-terminal hydrolase;Ubiquitin carboxyl-terminal hydrolase 14	MULTI-MSMS	Salomon_041219_no_PV_SF12	1	628.994995117188	3	552.606766	1654.79847	80723.2091780047	0.36165	0.00019985	138230	76.388	138230	76.388	628.994413763698	35.668	0.31761	35.668	35.504	35.821	-7.1054E-15					74	35	3	0.983650786270718	0.00061573806523744	0.00216165371523523	6.8681E-05	1	12604	119.77	85.898	1	206330	0	0	0	0	0	0	0	0	0	0	0	0	0	0	0	0	0	0	0	0	0	0	0	0	0	0	0	0	0	0	0	0	0					3089	602	1577	1713	3326	3326		260
ASGEMASAQYITAALR	16	Oxidation (M)	_ASGEM(ox)ASAQYITAALR_	ASGEM(1)ASAQYITAALR		ASGEM(186.69)ASAQYITAALR		1	0	0	A6NJA2;P54578	A6NJA2	A6NJA2	USP14	Ubiquitin carboxyl-terminal hydrolase;Ubiquitin carboxyl-terminal hydrolase 14	MULTI-MSMS	Salomon_041219_plus_2PV_SF12	2	628.994873046875	3	552.606766	1654.79847	76917.3538932426	-0.27899	-0.00015417	138230	76.388	138230	76.388	628.995013320386	35.599	0.63236	35.599	35.401	36.033	0					44	18	4	0.983449679668581	0.00279476007019575	0.00914858209299332	2.2436E-10	1	13501	186.69	125.48	1	4923200	0	0	0	0	3555.1	3852.3	14749	16234	14574	22127	7301.6	0	0	0	0	3631.5	4010	14265	16210	14841	21143	7181.8	0	0	0	0	1	1	1	1	1	1	1					3090	602	1577	1713	3327	3327		260
ASGEMASAQYITAALR	16	Oxidation (M),Phospho (STY)	_ASGEM(ox)ASAQpYITAALR_	ASGEM(1)ASAQYITAALR	ASGEMASAQY(1)ITAALR	ASGEM(147.39)ASAQYITAALR	AS(-105.55)GEMAS(-81.14)AQY(51.25)IT(-51.25)AALR	1	1	0	A6NJA2;P54578	A6NJA2	A6NJA2	USP14	Ubiquitin carboxyl-terminal hydrolase;Ubiquitin carboxyl-terminal hydrolase 14	MULTI-MSMS	Salomon_041219_plus_2PV_SF02	2	655.9853515625	3	579.26221	1734.7648	73124.596352255	-0.48682	-0.000282	131870	76.389	131870	76.389	655.651237698351	36.344	0.27874	36.344	36.216	36.495	0					21	6	5	0.900386762943491	0.00374809066720513	0.0229215234306874	1.7155E-07	1	13798	147.39	101.42	4	708060	0	0	0	0	0	0	0	0	0	6401.2	5082	0	0	0	0	0	0	0	0	0	5949	4736.3	0	0	0	0	0	0	0	0	0	1	1					3091	602	1577	1714	3328	3328		260	2047
ASGEMASAQYITAALR	16	Oxidation (M),Phospho (STY)	_ASGEM(ox)ASAQpYITAALR_	ASGEM(1)ASAQYITAALR	ASGEMAS(0.05)AQY(0.878)IT(0.071)AALR	ASGEM(105.36)ASAQYITAALR	AS(-67.42)GEMAS(-12.42)AQY(10.89)IT(-10.89)AALR	1	1	0	A6NJA2;P54578	A6NJA2	A6NJA2	USP14	Ubiquitin carboxyl-terminal hydrolase;Ubiquitin carboxyl-terminal hydrolase 14	MULTI-MSMS	Salomon_041219_plus_2PV_SF03	2	983.474731445313	2	868.389677	1734.7648	62570.2673194495	0.53595	0.00046541	131950	114.58	131950	114.58	982.972888747494	36.382	0.36492	36.382	36.141	36.506	0					18	8	3	0.949903458375643	0.000648272169882155	0.012525221913917	0.00096175	1	14472	105.36	69.914	4	501260	0	0	0	0	0	0	0	0	0	25627	19082	0	0	0	0	0	0	0	0	0	23817	17784	0	0	0	0	0	0	0	0	0	1	1					3092	602	1577	1714	3329	3329		260	2047
ASGGAQSPLR	10	Unmodified	_ASGGAQSPLR_					0	0	0	H7BZV9;C9JU48;D3YTC9;Q6NXT1	H7BZV9	H7BZV9	ANKRD54	Ankyrin repeat domain-containing protein 54	MULTI-MSMS	Salomon_041219_no_PV_SF06	1	586.833068847656	2	472.251423	942.488293	82075.0592763725	0.1084	5.1191E-05	242630	114.58	242630	114.58	586.833256660588	14.821	0.29157	14.821	14.656	14.948	-1.7764E-15					17	7	3	0.920919708711683	0.00417401549325928	0.0251779541717421	0.028568	1	3371	94.409	44.283	1	1135800	0	0	0	6226.9	0	1973.3	11527	12067	16924	0	0	0	0	0	5898.2	0	2486.2	11089	11412	16676	0	0	0	0	0	1	0	1	1	1	1	0	0					3093	917	1578	1715	3330	3330
ASGIYYVPK	9	Unmodified	_ASGIYYVPK_					0	0	0	Q7Z5R6;C9J164;C9K0J5;Q70E73	Q7Z5R6	Q7Z5R6	APBB1IP;RAPH1	Amyloid beta A4 precursor protein-binding family B member 1-interacting protein;Ras-associated and pleckstrin homology domains-containing protein 1	MULTI-MSMS	Salomon_041219_no_PV_SF06	1	728.434143066406	2	499.271293	996.528032	73179.4958247082	0.40012	0.00019977	459000	229.16	459000	229.16	728.434419904299	31.282	0.31518	31.282	31.103	31.418	0					22	7	4	0.943558344764752	0.00285691299252115	0.0519099853677928	0.014976	1	10857	107.01	65.578	1	686310	2803.5	1938	0	4135	3982.5	16152	32430	25788	29893	0	0	2627.4	1821.6	0	4403.7	4411.3	15924	31125	24942	29941	0	0	1	1	0	1	1	1	1	1	1	0	0					3094	3651	1579	1716	3331	3331
ASGIYYVPK	9	Phospho (STY)	_ASGIpYYVPK_		ASGIY(0.5)Y(0.5)VPK		AS(-55.05)GIY(0)Y(0)VPK	0	1	0	Q7Z5R6;C9J164;C9K0J5;Q70E73	Q7Z5R6	Q7Z5R6	APBB1IP;RAPH1	Amyloid beta A4 precursor protein-binding family B member 1-interacting protein;Ras-associated and pleckstrin homology domains-containing protein 1	MULTI-MSMS	Salomon_041219_no_PV_SF08	1	768.417785644531	2	539.254458	1076.49436	70367.4392249867	0.78204	0.00042172	424960	229.16	424960	229.16	768.418954504979	33.941	0.42586	33.941	33.63	34.056	0					17	10	3	0.9478436037502	0.000710764331171418	0.00718334299250532	0.0014082	1	12046	133.55	74.631	3	316120	0	0	0	2902.3	0	3004.3	16378	16905	7530.1	0	0	0	0	0	2797.6	0	3394.2	15487	15998	7873.4	0	0	0	0	0	1	0	1	1	1	1	0	0					3095	3651	1579	1717	3332	3332			4449;4450
ASGIYYVPK	9	Phospho (STY)	_ASGIpYYVPK_		ASGIY(0.5)Y(0.5)VPK		AS(-45.7)GIY(0)Y(0)VPK	0	1	0	Q7Z5R6;C9J164;C9K0J5;Q70E73	Q7Z5R6	Q7Z5R6	APBB1IP;RAPH1	Amyloid beta A4 precursor protein-binding family B member 1-interacting protein;Ras-associated and pleckstrin homology domains-containing protein 1	MULTI-MSMS	Salomon_041219_plus_2PV_SF08	2	768.418395996094	2	539.254458	1076.49436	67032.5296390626	0.89154	0.00048077	424960	229.16	424970	229.16	768.418566005401	33.881	0.45323	33.881	33.546	33.999	0					18	11	2	0.877426681254113	0.000613800089121643	0.0089849730841578	0.0080335	1	12493	107.29	54.125	3	395500	0	0	0	0	0	0	0	1928	5176.7	12419	15908	0	0	0	0	0	0	0	2258.8	5581.2	11611	14960	0	0	0	0	0	0	0	1	1	1	1					3096	3651	1579	1717	3333	3333			4449;4450
ASGLAAGK	8	Unmodified	_ASGLAAGK_					0	0	0	P22102;F8WD69;C9JBJ1;C9JTV6;H7C366	P22102	P22102	GART	Trifunctional purine biosynthetic protein adenosine-3;Phosphoribosylamine--glycine ligase;Phosphoribosylformylglycinamidine cyclo-ligase;Phosphoribosylglycinamide formyltransferase	MULTI-MSMS	Salomon_041219_no_PV_SF10	1	566.858581542969	2	337.695221	673.375889	81190.915509604	0.38287	0.00012929	678610	229.16	678610	229.16	566.858196174038	18.9	0.56066	18.9	18.637	19.197	0					38	14	4	0.975801055505037	0.00688189933434521	0.0645497973474156	0.01038	1	5247	124.08	50.819	1	3797800	8430.4	13252	10938	19568	27312	32269	115150	86369	105500	0	0	7962.7	12400	11192	20111	28534	33335	111210	82522	105700	0	0	1	1	1	1	1	1	1	1	1	0	0					3097	2552	1580	1718	3334	3334
ASGLAAGK	8	Unmodified	_ASGLAAGK_					0	0	0	P22102;F8WD69;C9JBJ1;C9JTV6;H7C366	P22102	P22102	GART	Trifunctional purine biosynthetic protein adenosine-3;Phosphoribosylamine--glycine ligase;Phosphoribosylformylglycinamidine cyclo-ligase;Phosphoribosylglycinamide formyltransferase	MULTI-MSMS	Salomon_041219_plus_2PV_SF10	2	566.857849121094	2	337.695221	673.375889	79934.9947964628	0.25667	8.6677E-05	678610	229.16	678610	229.16	566.857746162661	18.886	0.57576	18.886	18.687	19.263	0					33	14	4	0.975652650784096	0.0116522461482513	0.30128213621046	0.01038	1	5517	124.08	39.015	1	6631600	10709	15079	5208	27264	50431	33381	141520	143450	141180	153590	106680	10066	14142	6272.2	27503	50338	36280	137780	141690	145120	147860	103070	1	1	1	1	1	1	1	1	1	1	1					3098	2552	1580	1718	3335	3335
ASGNLETK	8	Unmodified	_ASGNLETK_					0	0	0	Q9Y277;E5RFP6;E5RJN6;E5RHZ6;E5RHE1;E5RK27	Q9Y277	Q9Y277	VDAC3	Voltage-dependent anion-selective channel protein 3	MULTI-MSMS	Salomon_041219_no_PV_SF06	1	639.377075195313	2	410.213975	818.413397	76276.5776531399	0.12256	5.0275E-05	558640	229.16	558640	229.16	639.376799145571	17.792	1.1605	17.792	17.344	18.504	3.5527E-15					77	29	4	0.998778996515867	0.0128227069707403	0.0526230594816123	0.01973	1	4735	113.62	31.196	1	8749800	7849.5	6593.3	10131	30890	15683	28579	105230	89190	86409	0	0	7413.7	6308.2	10234	30179	17438	30583	100970	84998	87011	0	0	1	1	1	1	1	1	1	1	1	0	0					3099	4716	1581	1719	3336	3336
ASGNLETK	8	Unmodified	_ASGNLETK_					0	0	0	Q9Y277;E5RFP6;E5RJN6;E5RHZ6;E5RHE1;E5RK27	Q9Y277	Q9Y277	VDAC3	Voltage-dependent anion-selective channel protein 3	MULTI-MSMS	Salomon_041219_plus_2PV_SF06	2	639.376403808594	2	410.213975	818.413397	72605.2151694406	1.8482	0.00075814	558640	229.16	558640	229.16	639.375872389929	17.826	1.1258	17.826	17.378	18.504	0					59	28	3	0.961129140906941	0.0193838678286292	0.168321025574568	0.0091279	1	4986	126.07	52.403	1	12625000	0	0	4007.8	15629	15892	30765	81795	65617	62570	218390	158920	0	0	3988.9	15405	16794	31179	78608	70901	69453	205300	149720	0	0	1	1	1	1	1	1	1	1	1					3100	4716	1581	1719	3337	3337
ASGNYATVISHNPETK	16	Phospho (STY)	_ASGNpYATVISHNPETK_		AS(0.043)GNY(0.791)AT(0.165)VISHNPETK		AS(-12.61)GNY(6.81)AT(-6.81)VIS(-125.24)HNPET(-203.96)K	0	1	0	E9PKZ0;P62917;G3V1A1	E9PKZ0	E9PKZ0	RPL8	60S ribosomal protein L8	MULTI-MSMS	Salomon_041219_plus_2PV_SF01	2	743.044982910156	3	590.268241	1767.78289	67919.6907324044	-0.35723	-0.00021086	258830	152.78	258830	152.78	743.380008129549	24.192	0.46786	24.192	24.003	24.471	0					40	11	5	0.956772579205431	0.00925384234280731	0.0416034247981319	1.6887E-19	1	7959	210.08	152.75	5	7852400	0	0	0	0	0	0	5722.3	10900	8803.5	449100	335360	0	0	0	0	0	0	5511.3	26503	21790	417770	312770	0	0	0	0	0	0	1	1	1	1	1					3101	1207	1582	1720	3338	3338			2458
ASGNYATVISHNPETK	16	Unmodified	_ASGNYATVISHNPETK_					0	0	0	E9PKZ0;P62917;G3V1A1	E9PKZ0	E9PKZ0	RPL8	60S ribosomal protein L8	MULTI-MSMS	Salomon_041219_plus_2PV_SF09	2	716.723083496094	3	563.612797	1687.81656	71178.6366712264	0.29681	0.00016728	271070	152.78	271070	152.78	716.72297031432	24.423	0.58786	24.423	24.202	24.79	0					50	14	6	0.979131748976279	0.0256533835818774	0.125005450874943	2.2543E-09	1	8226	175.27	144.7	1	8560600	0	4610.9	3699.7	15277	26081	16368	64175	69969	62278	103730	66395	0	4369.9	3841.8	15076	25893	17882	62626	70158	64841	98902	63489	0	1	1	1	1	1	1	1	1	1	1					3102	1207	1582	1721	3339	3339
ASGPPVSELITK	12	Unmodified	_ASGPPVSELITK_					0	0	0	P10412;P16403;P16402	P10412;P16403;P16402	P10412	HIST1H1E;HIST1H1C;HIST1H1D	Histone H1.4;Histone H1.2;Histone H1.3	MULTI-MSMS	Salomon_041219_no_PV_SF11	1	829.001037597656	2	599.837528	1197.6605	67562.5063995198	0.40831	0.00024492	382040	229.16	382040	229.16	829.000858068883	35.749	0.84797	35.749	35.377	36.225	0					300	95	5	0.998844933601532	0.00888473964590293	0.124956517771598	2.2571E-05	1	12363	173.71	104.29	1	1828600	0	0	0	5845.3	0	5421	17535	7290.3	13019	0	0	0	0	0	5619.8	0	5547.4	16661	7091	13178	0	0	0	0	0	1	0	1	1	1	1	0	0					3103	2410;2491;2492	1583	1722	3340	3340
ASGPPVSELITK	12	Unmodified	_ASGPPVSELITK_					0	0	0	P10412;P16403;P16402	P10412;P16403;P16402	P10412	HIST1H1E;HIST1H1C;HIST1H1D	Histone H1.4;Histone H1.2;Histone H1.3	MULTI-MSMS	Salomon_041219_no_PV_SF12	1	829.001037597656	2	599.837528	1197.6605	67096.7216355073	0.43915	0.00026342	382040	229.16	382040	229.16	829.000758282597	35.735	1.4109	35.735	35.289	36.7	0					570	148	6	0.995633759902422	0.00240788930565096	0.00560022233214637	2.2571E-05	3	12730	185.96	101.68	1	13796000	7027.6	23216	7421.3	31062	34677	47516	145360	149360	113290	0	0	6628.2	21680	7839.3	31996	35859	49788	140080	142320	113500	0	0	1	1	1	2	2	2	2	2	1	0	0					3104	2410;2491;2492	1583	1722	3341;3342;3343	3343
ASGPPVSELITK	12	Unmodified	_ASGPPVSELITK_					0	0	0	P10412;P16403;P16402	P10412;P16403;P16402	P10412	HIST1H1E;HIST1H1C;HIST1H1D	Histone H1.4;Histone H1.2;Histone H1.3	MULTI-MSMS	Salomon_041219_no_PV_SF12	1	553.00244140625	3	400.227444	1197.6605	80230.3343462183	0.43906	0.00017572	381720	152.78	381720	152.78	553.002823294058	35.651	1.2269	35.651	35.246	36.473	0					481	126	5	0.793043101366672	0.00165521314613069	0.0120263685667476	0.024266	1	12836	67.153	8.477	1	8566300	0	2492.2	0	4525.1	0	0	7908.1	8237.4	12672	0	0	0	2337.4	0	4435.2	0	0	7624.8	7727.4	12457	0	0	0	1	0	1	0	0	1	1	1	0	0					3105	2410;2491;2492	1583	1722	3344	3344
ASGPPVSELITK	12	Unmodified	_ASGPPVSELITK_					0	0	0	P10412;P16403;P16402	P10412;P16403;P16402	P10412	HIST1H1E;HIST1H1C;HIST1H1D	Histone H1.4;Histone H1.2;Histone H1.3	MULTI-MSMS	Salomon_041219_plus_2PV_SF10	2	829.50146484375	2	599.837528	1197.6605	67358.2426802856	0.21133	0.00012677	382040	229.16	382040	229.16	829.502617146287	35.66	0.55057	35.66	35.342	35.893	0					38	13	4	0.983499989835806	0.00069821096591096	0.0118442141843022	0.02145	1	13591	110.39	51.711	1	780530	0	0	0	0	0	0	0	0	0	26058	25203	0	0	0	0	0	0	0	0	0	24217	23488	0	0	0	0	0	0	0	0	0	1	1					3106	2410;2491;2492	1583	1722	3345	3345
ASGPPVSELITK	12	Unmodified	_ASGPPVSELITK_					0	0	0	P10412;P16403;P16402	P10412;P16403;P16402	P10412	HIST1H1E;HIST1H1C;HIST1H1D	Histone H1.4;Histone H1.2;Histone H1.3	MULTI-MSMS	Salomon_041219_plus_2PV_SF11	2	829.001342773438	2	599.837528	1197.6605	66354.9573213597	0.87561	0.00052522	382040	229.16	382040	229.16	829.000813366772	35.589	1.5592	35.589	35.086	36.645	7.1054E-15					109	39	5	0.976054149416979	0.0166524234712269	0.476389568846761	4.9433E-05	2	13576	172.8	102.98	1	9590500	0	0	2540.7	20724	11788	9575	50955	57804	56818	61993	43830	0	0	2445	19700	12224	11535	49363	56917	58194	59675	42317	0	0	1	2	2	2	2	2	2	2	2					3107	2410;2491;2492	1583	1722	3346;3347	3347
ASGPPVSELITK	12	Unmodified	_ASGPPVSELITK_					0	0	0	P10412;P16403;P16402	P10412;P16403;P16402	P10412	HIST1H1E;HIST1H1C;HIST1H1D	Histone H1.4;Histone H1.2;Histone H1.3	MULTI-MSMS	Salomon_041219_plus_2PV_SF12	2	553.002746582031	3	400.227444	1197.6605	79017.7754506369	-0.90508	-0.00036224	381720	152.78	381720	152.78	553.003398832162	35.577	1.8714	35.577	34.992	36.863	7.1054E-15					190	51	6	0.911738301632902	0.00155578069786237	0.0192306186352834	0.012576	2	13831	75.695	33.694	1	80708000	3208.2	3852.9	0	21792	18766	18488	75997	73774	70787	106940	73673	3006.7	3671.3	0	21193	19129	20304	73459	73943	73753	102010	70492	1	1	0	2	2	2	2	2	2	2	2					3108	2410;2491;2492	1583	1722	3348;3349	3349
ASGPPVSELITK	12	Unmodified	_ASGPPVSELITK_					0	0	0	P10412;P16403;P16402	P10412;P16403;P16402	P10412	HIST1H1E;HIST1H1C;HIST1H1D	Histone H1.4;Histone H1.2;Histone H1.3	MULTI-MSMS	Salomon_041219_plus_2PV_SF12	2	829.001159667969	2	599.837528	1197.6605	65850.8028437125	1.1714	0.00070265	382040	229.16	382040	229.16	829.000523279228	35.594	1.9817	35.594	34.954	36.936	0					228	54	6	0.987749929355378	0.0486790769509858	0.28581002378362	1.5537E-05	2	13500	203.02	121.73	1	121900000	49418	37441	49992	123810	139950	105440	459530	489710	498550	571790	387650	46569	35482	52044	121550	143070	117580	446760	485020	511250	548860	374170	1	2	2	2	2	2	2	2	2	2	2					3109	2410;2491;2492	1583	1722	3350;3351	3350
ASGQAFELILSPR	13	Unmodified	_ASGQAFELILSPR_					0	0	0	P16949;A2A2D0	P16949	P16949	STMN1	Stathmin	MULTI-MSMS	Salomon_041219_no_PV_SF08	1	539.97705078125	3	463.589265	1387.74596	82508.7491441437	0.63934	0.00029639	164770	76.388	164770	76.388	539.976825815474	43.519	0.94459	43.519	43.209	44.154	7.1054E-15					212	61	6	0.887781080162161	0.00640835379258467	0.0378937449854819	0.0092052	1	16151	123.28	57.928	1	15384000	0	0	1986.3	6415.1	2364	4734.4	30822	25762	25766	0	0	0	0	1899.9	6139.4	2976.4	5424.5	29461	24387	25924	0	0	0	0	1	1	1	1	1	1	1	0	0					3110	2496	1584	1723	3352	3352
ASGQAFELILSPR	13	Unmodified	_ASGQAFELILSPR_					0	0	0	P16949;A2A2D0	P16949	P16949	STMN1	Stathmin	MULTI-MSMS	Salomon_041219_no_PV_SF08	1	809.462219238281	2	694.880259	1387.74596	68454.6071651599	0.6394	0.00044431	164890	114.58	164890	114.58	809.461770433225	43.529	0.77816	43.529	43.198	43.977	0					175	51	6	0.973835300470228	0.0194261190140068	0.420117069581577	1.9423E-05	1	16307	168.76	117.95	1	15889000	0	0	2080.2	5135.8	8035.6	6017.9	46151	32945	48628	0	0	0	0	2067.4	4966.8	8598	6738.5	44520	31185	48440	0	0	0	0	1	1	1	1	1	1	1	0	0					3111	2496	1584	1723	3353	3353
ASGQAFELILSPR	13	Unmodified	_ASGQAFELILSPR_					0	0	0	P16949;A2A2D0	P16949	P16949	STMN1	Stathmin	MULTI-MSMS	Salomon_041219_plus_2PV_SF08	2	539.977844238281	3	463.589265	1387.74596	82090.6128007846	-0.22232	-0.00010306	164780	76.388	164780	76.388	539.977531549829	43.378	0.58023	43.378	43.145	43.725	7.1054E-15					105	40	4	0.899028059486371	0.00221339062412825	0.0188586018793103	0.025197	1	16541	112.44	64.499	1	1291000	0	0	0	0	0	0	2727.3	0	1765	14075	5416.1	0	0	0	0	0	0	2587.2	0	2012.7	13080	5093.3	0	0	0	0	0	0	1	0	1	1	1					3112	2496	1584	1723	3354	3354
ASGQESEEVADDYQPVR	17	Unmodified	_ASGQESEEVADDYQPVR_					0	0	0	Q8IYW5	Q8IYW5	Q8IYW5	RNF168	E3 ubiquitin-protein ligase RNF168	MULTI-MSMS	Salomon_041219_no_PV_SF12	1	703.66943359375	3	627.281665	1878.82316	74259.0725972797	0.35643	0.00022358	121780	76.388	121780	76.388	703.669245869889	24.242	0.26858	24.242	24.142	24.411	0					19	6	4	0.850734589856753	0.00216474679298611	0.0192918580520003	8.8571E-06	1	7717	124.29	84.724	1	482990	0	0	3041.4	0	0	2719.2	3931.9	2758.2	2671.4	0	0	0	0	2858.5	0	0	2601.9	3732	2713.9	2717.4	0	0	0	0	1	0	0	1	1	1	1	0	0					3113	3739	1585	1724	3355	3355
ASGQESEEVADDYQPVR	17	Phospho (STY)	_ASGQESEEVADDpYQPVR_		ASGQESEEVADDY(1)QPVR		AS(-208.64)GQES(-203.8)EEVADDY(203.8)QPVR	0	1	0	Q8IYW5	Q8IYW5	Q8IYW5	RNF168	E3 ubiquitin-protein ligase RNF168	MULTI-MSMS	Salomon_041219_plus_2PV_SF05	2	730.66064453125	3	653.937108	1958.78949	69855.9172289622	0.87077	0.00056943	116810	76.388	116810	76.389	730.325465985768	23.682	0.57961	23.682	23.51	24.09	0					57	14	6	0.974761677556577	0.0182541552560162	0.0272231488576475	1.129E-19	1	7936	247.02	200.81	3	26984000	0	0	0	0	0	0	0	0	0	577600	428230	0	0	0	0	0	0	0	8363.5	13697	536320	399020	0	0	0	0	0	0	0	0	0	1	1					3114	3739	1585	1725	3356	3356			4541
ASGQESEEVADDYQPVR	17	Phospho (STY)	_ASGQESEEVADDpYQPVR_		ASGQESEEVADDY(1)QPVR		AS(-117.21)GQES(-117.94)EEVADDY(117.21)QPVR	0	1	0	Q8IYW5	Q8IYW5	Q8IYW5	RNF168	E3 ubiquitin-protein ligase RNF168	MULTI-MSMS	Salomon_041219_plus_2PV_SF06	2	730.66064453125	3	653.937108	1958.78949	70387.2896852947	1.2648	0.00082707	116810	76.388	116810	76.389	730.659738447352	23.721	0.22854	23.721	23.553	23.782	0					11	5	3	0.986288467098908	0.00309298335710382	0.0122255126064549	1.0098E-07	1	7867	145.79	114.09	3	1649300	0	0	0	0	0	0	0	0	0	85642	57221	0	0	0	0	0	0	0	0	0	79593	53328	0	0	0	0	0	0	0	0	0	1	1					3115	3739	1585	1725	3357	3357			4541
ASGQESEEVADDYQPVR	17	Phospho (STY)	_ASGQESEEVADDpYQPVR_		ASGQESEEVADDY(1)QPVR		AS(-167.74)GQES(-154.15)EEVADDY(154.15)QPVR	0	1	0	Q8IYW5	Q8IYW5	Q8IYW5	RNF168	E3 ubiquitin-protein ligase RNF168	MULTI-MSMS	Salomon_041219_plus_2PV_SF07	2	730.325927734375	3	653.937108	1958.78949	70442.5424102562	1.1685	0.00076412	116810	76.388	116810	76.389	730.325405529698	23.791	0.23939	23.791	23.646	23.886	0					17	6	4	0.894464568236179	0.00340583240366425	0.0235802966209654	1.4552E-14	1	7786	201.04	163.52	3	3469900	0	0	0	0	0	0	0	0	0	107870	81553	0	0	0	0	0	0	0	3145.4	0	100220	76005	0	0	0	0	0	0	0	0	0	1	1					3116	3739	1585	1725	3358	3358			4541
ASGQESEEVADDYQPVR	17	Phospho (STY)	_ASGQESEEVADDpYQPVR_		ASGQESEEVADDY(1)QPVR		AS(-215.23)GQES(-203.81)EEVADDY(203.81)QPVR	0	1	0	Q8IYW5	Q8IYW5	Q8IYW5	RNF168	E3 ubiquitin-protein ligase RNF168	MULTI-MSMS	Salomon_041219_plus_2PV_SF08	2	730.325988769531	3	653.937108	1958.78949	71135.1186565921	0.98222	0.00064231	116810	76.388	116810	76.389	730.325419114178	23.698	0.46168	23.698	23.493	23.955	0					42	11	5	0.980943361049756	0.0224706255432392	0.120620652589927	3.1466E-21	1	7817	260.56	212.88	3	16065000	0	0	0	0	0	0	0	0	0	472790	330780	0	0	0	0	0	0	0	11330	10610	439180	308210	0	0	0	0	0	0	0	0	0	1	1					3117	3739	1585	1725	3359	3359			4541
ASGSENEGDYNPGR	14	Phospho (STY)	_ASGSENEGDpYNPGR_		ASGSENEGDY(1)NPGR		AS(-195.81)GS(-150.33)ENEGDY(150.33)NPGR	0	1	0	Q02880	Q02880	Q02880	TOP2B	DNA topoisomerase 2-beta	MULTI-MSMS	Salomon_041219_plus_2PV_SF05	2	881.369873046875	2	766.786099	1531.55764	64349.8201239399	1.7556	0.0013462	149430	114.58	149430	114.58	881.368311289257	14.969	0.42633	14.969	14.745	15.171	0					33	10	5	0.994805469305601	0.00453247257284204	0.0180004649161796	4.6877E-13	1	3600	274	241.11	3	7484700	0	0	0	0	0	0	0	499.28	0	174990	122640	0	0	0	0	0	0	0	6810.8	3095.9	162640	114250	0	0	0	0	0	0	0	1	0	1	1					3118	3084	1586	1726	3360	3360			613;3897
ASGSSAGSMK	10	Oxidation (M),2 Phospho (STY)	_ASGpSSAGpSM(ox)K_	ASGSSAGSM(1)K	AS(0.008)GS(0.502)S(0.502)AGS(0.987)MK	ASGSSAGSM(76.77)K	AS(-17.99)GS(0)S(0)AGS(16.01)MK	1	2	0	G3V2L4;H0YJC1;G3V4T7;Q96NE9	G3V2L4	G3V2L4	FRMD6	FERM domain-containing protein 6	MULTI-MSMS	Salomon_041219_plus_2PV_SF09	2	758.827453613281	2	529.666705	1057.31886	69647.0437633491	0.33454	0.00017719	432650	229.16	432650	229.16	758.827611814116	44.011	0.47692	44.011	43.819	44.296	-7.1054E-15					130	43	4	0.521413578749392	0.00467246014597509	0.0692063495386164	0.030033	1	17019	76.774	11.528	6	1150700	0	0	0	0	0	0	0	0	0	247800	169870	0	0	0	0	0	0	0	0	0	230300	158310	0	0	0	0	0	0	0	0	0	1	1					3119	1438	1587	1727	3361	3361		570	299;300;301
ASGVEAR	7	Unmodified	_ASGVEAR_					0	0	0	P30040;F8VY02	P30040	P30040	ERP29	Endoplasmic reticulum resident protein 29	MULTI-MSMS	Salomon_041219_plus_2PV_SF04	2	459.764282226563	2	345.182478	688.350402	87959.3684824258	0.24608	8.4943E-05	331950	114.58	331950	114.58	459.764139374565	12.297	0.50727	12.297	12.124	12.631	1.7764E-15					22	12	4	0.985833190593726	0.0424604491724307	0.647327660584856	0.021511	1	3080	123.99	49.472	1	14484000	30073	34834	11073	69663	61098	71698	244500	219220	233680	220620	195590	28247	32712	13149	69688	62820	76185	236470	216970	241350	212850	188330	1	1	1	1	1	1	1	1	1	1	1					3120	2618	1588	1728	3362	3362
ASGVEGADVVK	11	Unmodified	_ASGVEGADVVK_					0	0	0	P19367;B1AR63	P19367	P19367	HK1	Hexokinase-1;Hexokinase	MULTI-MSMS	Salomon_041219_plus_2PV_SF03	2	745.435913085938	2	516.272021	1030.52949	68880.9161815435	0.71913	0.00037127	443880	229.16	443880	229.16	745.435752858336	24.064	0.35434	24.064	23.926	24.28	0					15	8	3	0.90696379600673	0.00147069430895921	0.0159206825754932	0.0018644	1	8809	129.85	60.936	1	1060000	0	0	0	0	1582.6	4523.6	12374	12323	14551	37713	26316	0	0	0	0	1741.9	4531.6	11930	13138	15467	35488	24902	0	0	0	0	1	1	1	1	1	1	1					3121	2524	1589	1729	3363	3363
ASGVSAAAPGER	12	Unmodified	_ASGVSAAAPGER_					0	0	0	A0A0X1KG71	A0A0X1KG71	A0A0X1KG71			MULTI-MSMS	Salomon_041219_no_PV_SF01	1	651.354309082031	2	536.772719	1071.53089	76917.3028653871	0.63212	0.0003393	213460	114.58	213460	114.58	651.354160348833	15.49	0.23278	15.49	15.396	15.629	0					17	7	3	0.906232239301151	0.00630735055583597	0.051138610286376	0.00062393	1	3493	144.55	77.751	1	1142700	0	1723.5	0	3837.7	0	2926.7	17368	22729	0	0	0	0	1621.1	0	3801	0	3525.1	16292	21458	0	0	0	0	1	0	1	0	1	1	1	0	0	0					3122	479	1590	1730	3364	3364
ASGVSAAAPGER	12	Unmodified	_ASGVSAAAPGER_					0	0	0	A0A0X1KG71	A0A0X1KG71	A0A0X1KG71			MULTI-MSMS	Salomon_041219_plus_2PV_SF01	2	651.354370117188	2	536.772719	1071.53089	74965.8312897478	-0.12493	-6.706E-05	213460	114.58	213460	114.58	651.354613682828	15.137	0.29948	15.137	14.981	15.281	0					17	7	4	0.910486295241258	0.0039691632284966	0.0229463435634935	3.1314E-05	1	3639	173.24	129.58	1	1891500	0	0	0	0	2242.2	3130.8	24493	15054	18508	30333	20729	0	0	0	0	2618.1	3307.8	23399	15367	19528	28727	19798	0	0	0	0	1	1	1	1	1	1	1					3123	479	1590	1730	3365	3365
ASGYQSSQK	9	Unmodified	_ASGYQSSQK_					0	0	0	P51858	P51858	P51858	HDGF	Hepatoma-derived growth factor	MULTI-MSMS	Salomon_041219_no_PV_SF09	1	471.929382324219	3	319.154168	954.440674	88106.6363090596	0.78423	0.00025029	478690	152.78	478690	152.78	471.929272170203	14.379	0.51694	14.379	14.205	14.722	-1.7764E-15					32	13	5	0.934628836911166	0.0480858756624131	0.504220208581201	0.0036383	1	3200	101.46	52.956	1	8219400	31726	33013	39450	62002	74973	88909	305570	288360	310730	0	0	29957	30976	40117	62755	78616	93602	295760	274380	309850	3613.8	5499.6	1	1	1	1	1	1	1	1	1	0	0					3124	2851	1591	1731	3366	3366
ASGYQSSQK	9	Unmodified	_ASGYQSSQK_					0	0	0	P51858	P51858	P51858	HDGF	Hepatoma-derived growth factor	MULTI-MSMS	Salomon_041219_plus_2PV_SF09	2	471.929473876953	3	319.154168	954.440674	85916.3594657988	0.34527	0.0001102	478690	152.78	478690	152.78	471.929358234382	14.372	0.38642	14.372	14.232	14.618	0					26	9	4	0.980024561599965	0.0308158488838384	0.132914489703615	0.0036383	1	3292	101.46	58.985	1	11678000	45963	55515	30093	123180	100470	109530	367040	382290	403590	282390	186350	43246	52213	32573	122370	103200	118530	356320	373950	408680	276080	184110	1	1	1	1	1	1	1	1	1	1	1					3125	2851	1591	1731	3367	3367
ASGYQSSQK	9	Phospho (STY)	_ASGpYQSSQK_		ASGY(0.999)QS(0.001)SQK		AS(-60.38)GY(29.97)QS(-29.97)S(-62.61)QK	0	1	0	P51858	P51858	P51858	HDGF	Hepatoma-derived growth factor	MULTI-MSMS	Salomon_041219_plus_2PV_SF03	2	747.375610351563	2	518.210779	1034.407	62888.3265021578	1.0201	0.00052865	442220	229.16	442220	229.17	747.375732262645	14.471	0.46253	14.471	14.3	14.762	0					33	11	5	0.994245746150597	0.0447426748650596	0.515430321087411	0.00021965	1	4265	224.86	130.6	4	20170000	0	0	0	0	0	0	0	0	2857.6	1633400	1178700	0	0	0	0	0	0	0	46287	48874	1517500	1098600	0	0	0	0	0	0	0	0	1	1	1					3126	2851	1591	1732	3368	3368			3743
ASGYQSSQK	9	Phospho (STY)	_ASGpYQSSQK_		ASGY(1)QSSQK		AS(-48.28)GY(37.73)QS(-37.73)S(-72.54)QK	0	1	0	P51858	P51858	P51858	HDGF	Hepatoma-derived growth factor	MULTI-MSMS	Salomon_041219_plus_2PV_SF04	2	747.375732421875	2	518.210779	1034.407	61721.7291435695	1.6306	0.00084498	442220	229.16	442220	229.17	747.374788327285	14.486	0.30774	14.486	14.39	14.698	-1.7764E-15					16	7	4	0.925748066674855	0.005180905097087	0.0628090727283842	0.00031456	1	4210	177.7	80.099	4	4872100	0	0	0	0	0	0	0	0	0	295720	184160	0	0	0	0	0	0	0	6483.8	5058.9	274670	171570	0	0	0	0	0	0	0	0	0	1	1					3127	2851	1591	1732	3369	3369			3743
ASIGYTYEDSTVAEVEK	17	Phospho (STY)	_ASIGYpTYEDSTVAEVEK_		AS(0.004)IGY(0.076)T(0.666)Y(0.255)EDSTVAEVEK		AS(-21.97)IGY(-9.45)T(4.17)Y(-4.17)EDS(-46.76)T(-66.9)VAEVEK	0	1	0	F5H0Q6;A0A0A0MQS2;K7EM61	F5H0Q6	F5H0Q6	CLASRP		MULTI-MSMS	Salomon_041219_plus_2PV_SF03	2	801.064147949219	3	647.950355	1940.82923	65996.8878464934	0.39395	0.00025526	235790	152.78	235790	152.78	801.06208508363	37.907	0.49244	37.907	37.627	38.119	0					39	12	5	0.942576103388316	0.00482177598549536	0.0211924256779913	6.7542E-08	1	15136	172.09	113.99	6	3815100	0	0	0	0	0	0	0	0	0	85954	81658	0	0	0	0	0	0	0	0	3018.9	79883	76098	0	0	0	0	0	0	0	0	0	1	1					3128	227	1592	1733	3370	3370			1083
ASIGYTYEDSTVAEVEK	17	Phospho (STY)	_ASIGYpTYEDSTVAEVEK_		AS(0.011)IGY(0.234)T(0.731)Y(0.023)EDSTVAEVEK		AS(-18.04)IGY(-4.94)T(4.94)Y(-15.04)EDS(-81.34)T(-109.47)VAEVEK	0	1	0	F5H0Q6;A0A0A0MQS2;K7EM61	F5H0Q6	F5H0Q6	CLASRP		MULTI-MSMS	Salomon_041219_plus_2PV_SF04	2	801.061950683594	3	647.950355	1940.82923	64895.5407590281	2.007	0.0013004	235780	152.78	235780	152.78	801.060684646572	37.857	0.61997	37.857	37.557	38.176	0					48	15	5	0.984289887159684	0.0462125346457871	0.181803239114801	3.1695E-14	1	15204	206.67	155.03	6	21116000	0	0	0	0	0	0	0	0	0	537540	332700	0	0	0	0	0	0	0	15179	9691.3	499410	309980	0	0	0	0	0	0	0	0	0	1	1					3129	227	1592	1733	3371	3371			1083
ASIGYTYEDSTVAEVEK	17	Phospho (STY)	_ASIGYpTYEDSTVAEVEK_		AS(0.02)IGY(0.369)T(0.603)Y(0.008)EDSTVAEVEK		AS(-14.8)IGY(-2.14)T(2.14)Y(-18.8)EDS(-58.71)T(-85.63)VAEVEK	0	1	0	F5H0Q6;A0A0A0MQS2;K7EM61	F5H0Q6	F5H0Q6	CLASRP		MULTI-MSMS	Salomon_041219_plus_2PV_SF04	2	801.062622070313	3	647.950355	1940.82923	66573.3257459776	2.0303	0.0013155	235780	152.78	235790	152.78	801.060895243331	39.234	0.42139	39.234	39.026	39.447	0					29	10	5	0.972391211765536	0.00506501791887529	0.0436955440177595	1.2765E-07	1	15821	168.93	128.16	6	1067200	0	0	0	0	0	0	0	0	0	34587	24909	0	0	0	0	0	0	0	0	0	32144	23214	0	0	0	0	0	0	0	0	0	1	1					3130	227	1592	1733	3372	3372			1083
ASIHEAWTDGK	11	Unmodified	_ASIHEAWTDGK_					0	0	0	O43707;P12814;H9KV75	O43707;P12814	O43707	ACTN4;ACTN1	Alpha-actinin-4;Alpha-actinin-1	MULTI-MSMS	Salomon_041219_plus_2PV_SF09	2	558.306823730469	3	405.531527	1213.57275	80558.9776719192	0.32146	0.00013036	376730	152.78	376730	152.78	558.307081111464	25.53	0.3538	25.53	25.383	25.737	3.5527E-15					18	8	3	0.419686639625869	0.00111218501438884	0.00817074448422129	0.034381	1	8790	61.435	31.5	1	662880	0	0	0	0	6908.5	2286.8	31104	28840	15050	12675	6247.4	0	0	0	0	7109.6	2884.8	29797	27620	15915	12808	6211.6	0	0	0	0	1	1	1	1	1	1	1					3131	2112;2442	1593	1734	3373	3373
ASILQEELTTYQGR	14	Phospho (STY)	_ASILQEELTTpYQGR_		ASILQEELTT(0.004)Y(0.996)QGR		AS(-127.94)ILQEELT(-46.98)T(-24.14)Y(24.14)QGR	0	1	0	J3QL98;J3KSC3;J3QSA5;F5GYE8;Q8N8E3	J3QL98	J3QL98	CEP112	Centrosomal protein of 112 kDa	MULTI-MSMS	Salomon_041219_plus_2PV_SF02	2	640.32373046875	3	563.60122	1687.78183	74879.1062956273	-0.72167	-0.00040674	135540	76.389	135540	76.389	639.9905572895	40.97	0.32963	40.97	40.783	41.112	-7.1054E-15					27	9	4	0.967121088290139	0.00296965742602838	0.0199131011254419	6.8923E-05	1	15884	140.33	85.286	4	694660	0	0	0	0	0	0	0	0	0	24082	19629	0	0	0	0	0	0	0	0	0	22381	18293	0	0	0	0	0	0	0	0	0	1	1					3132	1284	1594	1735	3374	3374			2512
ASINPVTGR	9	Unmodified	_ASINPVTGR_					0	0	0	Q9NPQ8;H0YE35;H0YC88	Q9NPQ8	Q9NPQ8	RIC8A	Synembryn-A	MULTI-MSMS	Salomon_041219_no_PV_SF12	1	572.338012695313	2	457.756341	913.498129	83584.2566807829	0.39727	0.00018185	250310	114.58	250310	114.58	572.337921027144	19.766	0.26148	19.766	19.594	19.856	0					16	7	3	0.978793677299503	0.00316094361614728	0.0291799008754364	0.035915	1	5711	94.309	37.677	1	1701800	0	3013.8	0	0	0	5211.7	16114	11574	17187	0	0	0	2790.6	0	0	0	5152.1	15396	11099	17113	0	0	0	1	0	0	0	1	1	1	1	0	0					3133	4407	1595	1736	3375	3375
ASINPVTGR	9	Unmodified	_ASINPVTGR_					0	0	0	Q9NPQ8;H0YE35;H0YC88	Q9NPQ8	Q9NPQ8	RIC8A	Synembryn-A	MULTI-MSMS	Salomon_041219_plus_2PV_SF12	2	572.338134765625	2	457.756341	913.498129	82031.114054826	0.21148	9.6807E-05	250310	114.58	250310	114.58	572.338182273183	19.802	0.21624	19.802	19.621	19.837	0					12	5	3	0.945811992657517	0.00402893313392277	0.0527349375752422	0.017964	1	6012	105.2	47.636	1	1863200	3248.2	0	1723.5	6440.7	4839.6	3875.8	28200	36012	35426	40826	27745	3054	0	1891.5	6143.4	5212.7	4896.4	27293	35443	36157	39226	26773	1	0	1	1	1	1	1	1	1	1	1					3134	4407	1595	1736	3376	3376
ASISYFK	7	Unmodified	_ASISYFK_					0	0	0	Q9H4L7;D6RAY8	Q9H4L7	Q9H4L7	SMARCAD1	SWI/SNF-related matrix-associated actin-dependent regulator of chromatin subfamily A containing DEAD/H box 1	MULTI-MSMS	Salomon_041219_no_PV_SF05	1	637.381469726563	2	408.218529	814.422505	76182.7946279894	0.48037	0.00019609	561370	229.16	561370	229.16	637.381181121129	32.777	0.38241	32.777	32.605	32.987	0					29	9	4	0.638922076188395	0.0055660944127421	0.156024991796045	0.031055	1	11822	117.16	72.407	1	3322800	6103.3	4596.9	6200.9	13016	10092	16836	65696	63001	50969	0	0	5755	4342.1	6352.3	12961	11161	18013	63004	59884	51471	0	0	1	1	1	1	1	1	1	1	1	0	0					3135	4335	1596	1737	3377	3377
ASITALEAK	9	Unmodified	_ASITALEAK_					0	0	0	P35579	P35579	P35579	MYH9	Myosin-9	MULTI-MSMS	Salomon_041219_no_PV_SF12	1	681.423950195313	2	452.260925	902.507297	74969.2962930455	0.47875	0.00021652	506710	229.16	506710	229.16	681.423791578734	31.465	0.91275	31.465	31.094	32.007	3.5527E-15					76	30	5	0.994512400205253	0.0218235999791879	0.222989992055801	0.00049212	1	10908	201.07	66.308	1	5946100	16543	17974	17108	33954	31806	44311	134080	113900	136360	0	0	15600	16866	17562	34257	33468	46030	129720	108910	136030	0	0	1	1	1	1	1	1	1	1	1	0	0					3136	2674	1597	1738	3378	3378
ASITALEAK	9	Unmodified	_ASITALEAK_					0	0	0	P35579	P35579	P35579	MYH9	Myosin-9	MULTI-MSMS	Salomon_041219_plus_2PV_SF12	2	681.423706054688	2	452.260925	902.507297	71988.1268238639	0.34582	0.0001564	506710	229.16	506710	229.16	681.423761951359	31.398	0.87169	31.398	31.213	32.085	3.5527E-15					61	23	5	0.968863727791329	0.0112581651478132	0.0417711194395046	0.00067378	1	11571	215.88	61.762	1	29602000	21554	17457	27424	77499	76128	61511	239180	246290	274040	325970	187440	20355	16673	28192	75544	77604	67840	232950	245710	279470	311720	181770	1	1	1	1	1	1	1	1	1	1	1					3137	2674	1597	1738	3379	3379
ASIYQNQNSS	10	Unmodified	_ASIYQNQNSS_					0	0	0	J3KMZ8;Q92785;H0YEI1	J3KMZ8	J3KMZ8	DPF2	Zinc finger protein ubi-d4	MULTI-MSMS	Salomon_041219_no_PV_SF04	1	670.835998535156	2	556.25436	1110.49417	75891.3974308549	0.32098	0.00017855	205990	114.58	205990	114.58	670.835951024692	20.612	0.34771	20.612	20.418	20.766	0					21	8	4	0.987157783160491	0.00442683060654553	0.104161339563465	0.0010255	1	6798	142.83	99.744	1	1205600	2207.5	0	0	6359.2	6297.6	6827.1	39590	71535	0	0	0	2068.9	0	0	6135.5	6723.3	8570.5	37479	67424	0	0	0	1	0	0	1	1	1	1	1	0	0	0					3138	1781	1598	1739	3380	3380
ASIYQNQNSS	10	Phospho (STY)	_ASIpYQNQNSS_		ASIY(1)QNQNSS		AS(-33.8)IY(33.8)QNQNS(-69.55)S(-69.55)	0	1	0	J3KMZ8;Q92785;H0YEI1	J3KMZ8	J3KMZ8	DPF2	Zinc finger protein ubi-d4	MULTI-MSMS	Salomon_041219_plus_2PV_SF09	2	710.821105957031	2	596.237525	1190.4605	71670.0921852669	0.27841	0.000166	192180	114.58	192180	114.58	710.8205341399	20.752	0.45504	20.752	20.511	20.966	0					24	11	4	0.978047576595793	0.00284083281289588	0.0290236140418592	0.0039207	1	6438	112.36	90.226	4	3087100	0	0	0	0	0	0	0	0	0	189190	131420	0	0	0	0	0	0	0	1928.4	2102.6	175640	122400	0	0	0	0	0	0	0	0	0	1	1					3139	1781	1598	1740	3381	3381			2859
ASIYQNQNSS	10	Phospho (STY)	_ASIpYQNQNSS_		ASIY(1)QNQNSS		AS(-65.8)IY(65.8)QNQNS(-147.93)S(-147.93)	0	1	0	J3KMZ8;Q92785;H0YEI1	J3KMZ8	J3KMZ8	DPF2	Zinc finger protein ubi-d4	MULTI-MSMS	Salomon_041219_plus_2PV_SF10	2	710.821411132813	2	596.237525	1190.4605	71036.444621765	0.18229	0.00010869	192180	114.58	192180	114.58	710.820533163789	20.719	0.53914	20.719	20.509	21.048	0					52	13	5	0.96142789361156	0.00718759329639696	0.287318171012924	0.00067385	1	6413	212.03	181.87	4	17776000	0	0	0	0	0	0	0	0	6872.6	595270	447450	0	0	0	0	0	0	0	18898	24097	553130	417190	0	0	0	0	0	0	0	0	1	1	1					3140	1781	1598	1740	3382	3382			2859
ASLAETDK	8	Unmodified	_ASLAETDK_					0	0	0	P38606	P38606	P38606	ATP6V1A	V-type proton ATPase catalytic subunit A	MULTI-MSMS	Salomon_041219_no_PV_SF04	1	646.877380371094	2	417.713808	833.413062	76018.3711269258	0.31655	0.00013223	548610	229.16	548610	229.16	646.876939240943	20.977	0.89597	20.977	20.766	21.662	0					48	22	4	0.976513235227123	0.00980085233273647	0.177244942164081	0.0061458	1	6940	133.86	28.727	1	2575300	3541.9	5949.4	1886.8	4380.8	4949.9	13055	53860	106370	0	0	0	3330.1	5537.6	2064.9	4856.1	5878.1	15173	50793	100390	0	0	0	1	1	1	1	1	1	1	1	0	0	0					3141	2702	1599	1741	3383	3383
ASLAETDK	8	Unmodified	_ASLAETDK_					0	0	0	P38606	P38606	P38606	ATP6V1A	V-type proton ATPase catalytic subunit A	MULTI-MSMS	Salomon_041219_plus_2PV_SF04	2	646.878540039063	2	417.713808	833.413062	74817.8755972452	1.3948	0.00058263	548610	229.16	548610	229.16	646.876785437696	20.946	0.55199	20.946	20.663	21.215	0					34	13	4	0.95065359414453	0.0072037161169887	0.266753912031715	0.003031	1	7241	148.99	85.568	1	2256000	0	2204.2	2996.6	10108	13587	14419	33995	31582	36269	52626	39804	0	2107.4	3006.3	9996.5	13560	14784	33215	32205	37670	50035	38034	0	1	1	1	1	1	1	1	1	1	1					3142	2702	1599	1741	3384	3384
ASLCISTK	8	Unmodified	_ASLCISTK_					0	0	0	P09874	P09874	P09874	PARP1	Poly [ADP-ribose] polymerase 1	MULTI-MSMS	Salomon_041219_no_PV_SF06	1	669.397033691406	2	440.233853	878.453153	73771.7971110548	0.39932	0.00017579	520550	229.16	520550	229.16	669.396682220557	27.02	0.48702	27.02	26.887	27.374	0					37	12	5	0.955397899773326	0.00597269259237202	0.0397540856707222	0.00070055	1	8971	190.52	82.43	1	7516500	8064.8	10367	6949.9	22824	24951	37332	112860	119520	107380	0	0	7597.5	9749.1	7387.1	23077	26067	39090	108970	113850	107400	0	0	1	1	1	1	1	1	1	1	1	0	0					3143	2398	1600	1742	3385	3385
ASLCISTK	8	Unmodified	_ASLCISTK_					0	0	0	P09874	P09874	P09874	PARP1	Poly [ADP-ribose] polymerase 1	MULTI-MSMS	Salomon_041219_plus_2PV_SF07	2	669.396789550781	2	440.233853	878.453153	70949.1663178746	1.1529	0.00050753	520550	229.16	520550	229.16	669.397242168083	26.958	0.26701	26.958	26.799	27.066	0					11	6	3	0.502729571990179	0.000899174536444588	0.00664726917549611	0.011778	1	9257	122.52	56.443	1	898640	0	0	0	0	0	0	4755.9	2767.5	660.29	39334	30223	0	0	0	0	0	0	4472.2	4021.8	2007.3	36655	28184	0	0	0	0	0	0	1	1	1	1	1					3144	2398	1600	1742	3386	3386
ASLEDAPVDDLTR	13	Unmodified	_ASLEDAPVDDLTR_					0	0	0	C9J6P4;Q7Z2W4	C9J6P4	C9J6P4	ZC3HAV1	Zinc finger CCCH-type antiviral protein 1	MULTI-MSMS	Salomon_041219_no_PV_SF05	1	815.928283691406	2	701.346446	1400.67834	69339.4710996867	0.42369	0.00029715	163370	114.58	163370	114.58	815.928042696267	33.611	0.31236	33.611	33.451	33.763	0					23	7	4	0.872522372735302	0.00078403633820774	0.00671860653462672	3.1172E-05	1	12213	164.65	104.22	1	879490	0	0	0	0	0	1786	14671	6540.4	5320.1	0	0	0	0	0	0	0	1833.2	13850	6218.5	5687.7	0	0	0	0	0	0	0	1	1	1	1	0	0					3145	847	1601	1743	3387	3387
ASLEDAPVDDLTR	13	Unmodified	_ASLEDAPVDDLTR_					0	0	0	C9J6P4;Q7Z2W4	C9J6P4	C9J6P4	ZC3HAV1	Zinc finger CCCH-type antiviral protein 1	MULTI-MSMS	Salomon_041219_plus_2PV_SF05	2	815.930114746094	2	701.346446	1400.67834	68072.3970966194	0.64053	0.00044923	163380	114.58	163380	114.58	815.929601457999	33.509	0.23158	33.509	33.391	33.622	0					10	5	2	0.956696103518188	0.000524709940378842	0.00229460381432595	3.9073E-08	1	12909	193.83	136.3	1	1397400	0	0	0	0	2522.8	0	13158	17775	8057.4	20331	65087	0	0	0	0	2635.1	0	12611	17411	10796	19528	60868	0	0	0	0	1	0	1	1	1	1	1					3146	847	1601	1743	3388	3388
ASLESVYLSAK	11	Phospho (STY)	_ASLESVYLpSAK_		ASLESVY(0.11)LS(0.89)AK		AS(-143.08)LES(-55.75)VY(-9.06)LS(9.06)AK	0	1	0	E9PN48	E9PN48	E9PN48	ARFGAP2		MULTI-MSMS	Salomon_041219_plus_2PV_SF07	2	853.466491699219	2	624.299594	1246.58463	62403.8094671628	1.4085	0.00087934	367080	229.17	367080	229.17	853.46462865803	38.041	0.32469	38.041	37.897	38.221	0					31	11	4	0.940282507746844	0.00215786470915517	0.0197521463059491	4.6043E-08	1	14146	259.82	172.18	4	1732100	0	0	0	0	0	0	0	0	180.82	84014	53188	0	0	0	0	0	0	0	0	2255.1	78080	49574	0	0	0	0	0	0	0	0	1	1	1					3147	1232	1602	1744	3389	3389			258
ASLGTGTASPR	11	Unmodified	_ASLGTGTASPR_					0	0	0	S4R418;A0A0A0MT10;A0A087X188;Q9UBW5;F5H0W4	S4R418	S4R418	BIN2	Bridging integrator 2	MULTI-MSMS	Salomon_041219_no_PV_SF10	1	623.8515625	2	509.269813	1016.52507	79231.4278931541	0.27941	0.00014229	224990	114.58	224990	114.58	623.851242531104	16.361	0.27323	16.361	16.225	16.498	0					20	6	4	0.954926859062096	0.00518751208851437	0.103179976752623	0.00087924	1	4086	144.77	98.64	1	1444600	0	3031.4	2401.3	9298.3	14506	15076	31473	31570	37635	0	0	0	2868	2459.6	9311.3	14329	15351	30921	30316	37319	0	0	0	1	1	1	1	1	1	1	1	0	0					3148	194	1603	1745	3390	3390
ASLGTGTASPR	11	Unmodified	_ASLGTGTASPR_					0	0	0	S4R418;A0A0A0MT10;A0A087X188;Q9UBW5;F5H0W4	S4R418	S4R418	BIN2	Bridging integrator 2	MULTI-MSMS	Salomon_041219_plus_2PV_SF10	2	623.851379394531	2	509.269813	1016.52507	78687.3943059445	0.1873	9.5384E-05	224990	114.58	224990	114.58	623.851248528685	16.385	0.1975	16.385	16.273	16.47	0					14	4	4	0.970519903947994	0.00252173461017721	0.0227063633622583	0.00067549	1	4274	150.81	104.68	1	1835600	0	0	0	7648.7	10841	4959.2	44981	48709	47568	12339	5022.9	0	0	0	7303.9	11074	6302.3	43557	46371	47574	13204	5911.4	0	0	0	1	1	1	1	1	1	1	1					3149	194	1603	1745	3391	3391
ASLISAVSDK	10	Unmodified	_ASLISAVSDK_					0	0	0	Q99816;F5H442	Q99816	Q99816	TSG101	Tumor susceptibility gene 101 protein	MULTI-MSMS	Salomon_041219_no_PV_SF08	1	724.940551757813	2	495.776939	989.539325	72052.8846044104	0.80255	0.00039788	462230	229.16	462230	229.16	724.94002602786	35.348	0.57521	35.348	35.187	35.762	0					30	14	3	0.916670185923213	0.00326385590807432	0.0745753820926884	0.00087569	1	12669	153.97	94.361	1	1160200	3115.5	2069.6	0	5358.6	5588.2	6203	24283	30635	31725	0	0	2919.9	1951.5	0	5331.9	5732	6862	23598	29026	31367	0	0	1	1	0	1	1	1	1	1	1	0	0					3150	4156	1604	1746	3392	3392
ASLISAVSDK	10	Unmodified	_ASLISAVSDK_					0	0	0	Q99816;F5H442	Q99816	Q99816	TSG101	Tumor susceptibility gene 101 protein	MULTI-MSMS	Salomon_041219_plus_2PV_SF08	2	724.940551757813	2	495.776939	989.539325	70461.1068951861	0.65003	0.00032227	462230	229.16	462230	229.16	724.940453158905	35.288	0.26859	35.288	35.145	35.414	0					10	6	2	0.984509894424038	0.000946199435221167	0.0231287961220135	0.0095519	1	13115	107.45	48.673	1	720800	0	0	0	0	0	0	4869.7	3434	4593.7	6213.6	3086.5	0	0	0	0	0	0	4643	3446.6	4717.4	5897.1	2995.3	0	0	0	0	0	0	1	1	1	1	1					3151	4156	1604	1746	3393	3393
ASLNGADIYSGCCTLK	16	Unmodified	_ASLNGADIYSGCCTLK_					0	0	0	P14866;M0QXS5;M0R1W6;B4DVF8	P14866	P14866	HNRNPL	Heterogeneous nuclear ribonucleoprotein L	MULTI-MSMS	Salomon_041219_plus_2PV_SF12	2	730.378540039063	3	577.267645	1728.78111	68877.5758126172	0.41727	0.00024088	264650	152.78	264650	152.78	730.378437929453	34.976	0.31534	34.976	34.836	35.152	0					26	7	5	0.979679946611852	0.00632168180753131	0.0537422908998777	4.9165E-07	1	13218	141.06	108.45	1	2062100	0	0	0	0	2115.3	1374.8	15005	11792	10252	101950	61903	0	0	0	0	2295.2	1588.6	14357	14821	12848	95167	57957	0	0	0	0	1	1	1	1	1	1	1					3152	2474	1605	1747	3394	3394
ASLPGVK	7	Unmodified	_ASLPGVK_					0	0	0	P24534;C9JZW3	P24534	P24534	EEF1B2	Elongation factor 1-beta	MULTI-MSMS	Salomon_041219_no_PV_SF06	1	565.371154785156	2	336.207964	670.401375	80507.4599221518	0.67376	0.00022652	681610	229.16	681610	229.16	565.370867034725	25.784	1.5417	25.784	25.27	26.811	0					107	39	5	0.989461173595644	0.00517792725799605	0.0520065264105619	0.014515	1	8352	133.47	65.071	1	18079000	20867	10864	15749	31289	30038	33051	160300	131080	148220	0	0	19646	10265	16532	30970	32312	35864	154410	124430	148440	2963.6	0	1	1	1	1	1	1	1	1	1	0	0					3153	2569	1606	1748	3395	3395
ASLPGVK	7	Unmodified	_ASLPGVK_					0	0	0	P24534;C9JZW3	P24534	P24534	EEF1B2	Elongation factor 1-beta	MULTI-MSMS	Salomon_041219_plus_2PV_SF06	2	565.370544433594	2	336.207964	670.401375	77931.6851100895	0.64134	0.00021562	681610	229.16	681610	229.16	565.370628326443	25.716	1.2913	25.716	25.348	26.639	3.5527E-15					83	32	4	0.95676510183549	0.0036984394170592	0.0228244391643765	0.02528	1	8776	121.29	56.516	1	22430000	23606	27533	18246	56932	59597	52526	204680	203080	204560	128490	107520	22226	25868	19464	56743	60953	57246	198560	197610	208410	126650	105500	1	1	1	1	1	1	1	1	1	1	1					3154	2569	1606	1748	3396	3396
ASLPGVK	7	Unmodified	_ASLPGVK_					0	0	0	P24534;C9JZW3	P24534	P24534	EEF1B2	Elongation factor 1-beta	MULTI-MSMS	Salomon_041219_plus_2PV_SF07	2	565.370910644531	2	336.207964	670.401375	81458.1179734047	0.63627	0.00021392	681610	229.16	681610	229.16	565.370671652012	25.697	0.65524	25.697	25.464	26.119	0					41	16	3	0.988276500251831	0.00444659489124436	0.0475424502027263	0.040208	1	8663	110.61	44.94	1	2023700	5205.6	3197.8	5039.4	17730	20906	18988	59174	56549	67611	33615	25588	4907.1	3077.6	5355.4	17339	21035	20098	57741	55149	68150	33256	25596	1	1	1	1	1	1	1	1	1	1	1					3155	2569	1606	1748	3397	3397
ASLQETHFDSTQTK	14	Unmodified	_ASLQETHFDSTQTK_					0	0	0	O94888;C9JAT7	O94888	O94888	UBXN7	UBX domain-containing protein 7	MULTI-MSMS	Salomon_041219_no_PV_SF05	1	684.365417480469	3	531.589881	1591.74781	75616.0787260906	0.17502	9.304E-05	287390	152.78	287390	152.78	684.365274547002	23.235	0.30667	23.235	23.076	23.383	0					21	7	4	0.543893055784041	0.000805084549637779	0.00589040088082883	0.0058371	1	7322	82.925	56.56	1	1021200	0	0	5772.7	9749	0	4163.7	32339	25652	21358	0	0	0	0	5425.4	9259.5	0	5069.3	30684	24258	21762	0	0	0	0	1	1	0	1	1	1	1	0	0					3156	2243	1607	1749	3398	3398
ASLQETHFDSTQTK	14	Unmodified	_ASLQETHFDSTQTK_					0	0	0	O94888;C9JAT7	O94888	O94888	UBXN7	UBX domain-containing protein 7	MULTI-MSMS	Salomon_041219_plus_2PV_SF05	2	684.365356445313	3	531.589881	1591.74781	73449.8410559683	0.86799	0.00046142	287390	152.78	287390	152.78	684.36507650939	23.19	0.30738	23.19	23.09	23.397	0					16	7	3	0.640768235949418	0.00140506160599679	0.00566623456587053	0.00023638	1	7720	117.48	78.674	1	1775000	0	0	0	5604.1	6694.5	3151.4	27785	30108	25182	41814	33283	0	0	0	5340.3	6838.5	4022.6	26837	29906	26544	39934	31670	0	0	0	1	1	1	1	1	1	1	1					3157	2243	1607	1749	3399	3399
ASLQYLLR	8	Unmodified	_ASLQYLLR_					0	0	0	F5H1R4;K7ES98;K7EM85;Q92619;K7ES92;A0A087X1A3	F5H1R4	F5H1R4	HMHA1	Minor histocompatibility protein HA-1;Minor histocompatibility antigen HA-1	MULTI-MSMS	Salomon_041219_no_PV_SF04	1	596.866333007813	2	482.284734	962.554916	78205.7949646099	-0.70992	-0.00034239	237580	114.58	237580	114.58	596.866628980855	38.828	0.44291	38.828	38.624	39.067	0					40	13	4	0.910434244633449	0.00908289249639626	0.188383229490868	0.009416	1	14967	125.31	35.562	1	3638000	0	4069.8	5343.3	12783	10299	18843	50440	50926	43825	0	0	0	3852.5	5165.9	12750	10978	19551	48587	48649	44013	0	0	0	1	1	1	1	1	1	1	1	0	0					3158	1306	1608	1750	3400	3400
ASLQYLLR	8	Unmodified	_ASLQYLLR_					0	0	0	F5H1R4;K7ES98;K7EM85;Q92619;K7ES92;A0A087X1A3	F5H1R4	F5H1R4	HMHA1	Minor histocompatibility protein HA-1;Minor histocompatibility antigen HA-1	MULTI-MSMS	Salomon_041219_plus_2PV_SF04	2	596.866638183594	2	482.284734	962.554916	78400.5835276802	1.2224	0.00058956	237580	114.58	237580	114.58	596.865966056078	38.649	0.34678	38.649	38.447	38.794	0					21	8	3	0.958127720825715	0.00520819039135345	0.0858385873361081	0.033842	1	15562	103.56	18.499	1	1555300	0	0	0	2432.9	5614.9	3115.1	17516	19566	16635	14880	6064.3	0	0	0	2359	5610.8	3542	17005	19039	16878	14527	6082	0	0	0	1	1	1	1	1	1	1	1					3159	1306	1608	1750	3401	3401
ASLSLIEK	8	Unmodified	_ASLSLIEK_					0	0	0	P52292	P52292	P52292	KPNA2	Importin subunit alpha-1	MULTI-MSMS	Salomon_041219_no_PV_SF08	1	659.921325683594	2	430.758018	859.501483	75759.389154338	0.84088	0.00036222	532000	229.16	532000	229.16	659.920917966701	35.436	0.56731	35.436	35.264	35.831	0					48	14	5	0.983336052945334	0.0199754870959744	0.513674258556235	0.00070055	1	12689	190.52	84.103	1	10034000	21349	23717	26537	45984	37865	66473	222120	157070	168810	0	0	20158	22263	26811	46499	41528	68425	213170	150300	170550	2238.2	1858.2	1	1	1	1	1	1	1	1	1	0	0					3160	2856	1609	1751	3402	3402
ASLSLIEK	8	Unmodified	_ASLSLIEK_					0	0	0	P52292	P52292	P52292	KPNA2	Importin subunit alpha-1	MULTI-MSMS	Salomon_041219_plus_2PV_SF08	2	659.921020507813	2	430.758018	859.501483	73992.571851348	0.36954	0.00015918	532000	229.16	532000	229.16	659.92082946213	35.357	0.56824	35.357	35.184	35.752	0					36	14	4	0.972336584632731	0.0110530196607049	0.262856249540692	0.0020415	1	13123	176.09	82.08	1	4621700	6161.5	3722.7	0	18583	15406	12392	77621	65323	72197	61902	50978	5774.6	3569.2	0	18026	16033	14239	74824	64099	74281	59858	49377	1	1	0	1	1	1	1	1	1	1	1					3161	2856	1609	1751	3403	3403
ASLSLIEK	8	Unmodified	_ASLSLIEK_					0	0	0	P52292	P52292	P52292	KPNA2	Importin subunit alpha-1	MULTI-MSMS	Salomon_041219_plus_2PV_SF09	2	659.921447753906	2	430.758018	859.501483	75073.8409316232	0.35773	0.00015409	532000	229.16	532000	229.16	659.921375142363	35.349	0.42532	35.349	35.184	35.609	0					26	10	4	0.954887845974177	0.00339655783711235	0.0961617941974825	0.01038	1	13261	124.08	61.422	1	1709200	0	5862.4	2114.5	4863.8	2913	6176	28565	29096	28291	37339	24797	0	5460.1	2028	5143.7	3446.4	6769.9	27415	28935	29221	35739	23841	0	1	1	1	1	1	1	1	1	1	1					3162	2856	1609	1751	3404	3404
ASLTGTPPR	9	Unmodified	_ASLTGTPPR_					0	0	0	Q9UF83	Q9UF83	Q9UF83		Uncharacterized protein DKFZp434B061	MULTI-MSMS	Salomon_041219_no_PV_SF06	1	564.832824707031	2	450.250892	898.48723	81793.5569646	0.3727	0.00016781	254480	114.58	254480	114.58	564.832243767871	21.685	0.36811	21.685	21.542	21.91	0					26	9	4	0.852476166303332	0.00106641045933315	0.00227422537063127	0.011983	1	6537	110.12	3.1124	1	3067400	2246.8	9971.6	0	20905	18072	19449	78559	65555	63983	0	0	2105.7	9370.5	0	20830	18538	20934	75714	62401	64455	0	0	1	1	0	1	1	1	1	1	1	0	0					3163	4592	1610	1752	3405	3405
ASLTLEEK	8	Unmodified	_ASLTLEEK_					0	0	0	A0A0U1RQQ9;Q6P3W7	A0A0U1RQQ9	A0A0U1RQQ9	SCYL2	SCY1-like protein 2	MULTI-MSMS	Salomon_041219_no_PV_SF08	1	674.908447265625	2	445.745108	889.475663	76477.1998362604	0.83098	0.00037041	514110	229.16	514110	229.16	674.907860815099	28.63	0.62128	28.63	28.276	28.897	0					34	16	3	0.91153457813004	0.000761513406866317	0.00558032180059991	0.022603	1	9624	110.41	64.69	1	2252600	0	0	0	4000.7	0	1585.7	6429.2	11269	16318	0	0	0	0	0	3797	0	1985.4	6296.8	10645	15890	0	0	0	0	0	1	0	1	1	1	1	0	0					3164	466	1611	1753	3406	3406
ASLYNAVTIEDVQK	14	Unmodified	_ASLYNAVTIEDVQK_					0	0	0	Q9Y617	Q9Y617	Q9Y617	PSAT1	Phosphoserine aminotransferase	MULTI-MSMS	Salomon_041219_plus_2PV_SF11	2	670.717407226563	3	517.606872	1549.79879	72455.7452818408	1.2292	0.00063624	295160	152.78	295160	152.78	670.382011703656	39.685	0.35265	39.685	39.525	39.878	0					22	8	4	0.967364744475259	0.00609263371520837	0.0284199840324446	6.9317E-05	1	15334	130.19	65.812	1	1087300	0	0	0	7371.7	0	1175	25226	11665	14974	39213	29981	0	0	0	6955.6	0	1794.3	23908	12419	16534	36859	28328	0	0	0	1	0	1	1	1	1	1	1					3165	4800	1612	1754	3407	3407
ASLYSFPEPEAAQPMTK	17	Oxidation (M),Phospho (STY)	_ApSLYSFPEPEAAQPM(ox)TK_	ASLYSFPEPEAAQPM(1)TK	AS(0.36)LY(0.279)S(0.36)FPEPEAAQPMTK	ASLYSFPEPEAAQPM(96.67)TK	AS(0)LY(-1.1)S(0)FPEPEAAQPMT(-89.56)K	1	1	0	A0A0G2JRX7;H7C2P3;E7EW99;P78395	A0A0G2JRX7	A0A0G2JRX7	PRAME	Melanoma antigen preferentially expressed in tumors	MULTI-MSMS	Salomon_041219_plus_2PV_SF04	2	808.0693359375	3	654.956675	1961.8482	65828.6336025771	2.0326	0.0013313	233260	152.78	233260	152.78	807.733241695298	38.101	0.34072	38.101	37.91	38.251	0					16	8	3	0.87521226194431	0.000426935036829392	0.00337222792000812	0.0011583	1	15357	96.673	65.147	4	464090	0	0	0	0	0	0	0	0	0	19575	14935	0	0	0	0	0	0	0	0	0	18193	13919	0	0	0	0	0	0	0	0	0	1	1					3166	446	1613	1755	3408	3408		200	103;104
ASMAAIGSCSK	11	Oxidation (M),Phospho (STY)	_ASM(ox)AAIGSCpSK_	ASM(1)AAIGSCSK	ASMAAIGS(0.055)CS(0.945)K	ASM(62.89)AAIGSCSK	AS(-57.17)MAAIGS(-12.33)CS(12.33)K	1	1	0	B5MCX1	B5MCX1	B5MCX1	OSM		MULTI-MSMS	Salomon_041219_plus_2PV_SF09	2	546.265991210938	3	393.490896	1177.45086	76190.5692000935	0.32416	0.00012755	388260	152.78	388260	152.78	546.266439259592	17.892	0.42911	17.892	17.709	18.138	0					24	10	4	0.619544957400244	0.00139911594001039	0.00721328408254807	0.044133	1	5058	62.891	25.278	3	2207000	0	0	3230.5	7871.1	6906	4376.4	30086	33529	27025	83599	57571	0	0	3132.8	7499.5	7261.4	5373.4	29037	34687	29353	78889	54353	0	0	1	1	1	1	1	1	1	1	1					3167	749	1614	1756	3409	3409		327	168
ASMAGASSSK	10	Oxidation (M)	_ASM(ox)AGASSSK_	ASM(1)AGASSSK		ASM(114.97)AGASSSK		1	0	0	Q13428;J3KQ96;E7ETY2	Q13428	Q13428	TCOF1	Treacle protein	MULTI-MSMS	Salomon_041219_no_PV_SF12	1	685.871459960938	2	456.708199	911.401846	75095.8163197067	0.47712	0.00021791	501770	229.16	501770	229.16	685.871203042092	12.571	0.22833	12.571	12.441	12.669	0					13	5	3	0.942898144691713	0.010291268498978	0.130885896516321	0.0042958	1	2435	114.97	52.31	1	2474400	13091	11948	9974.6	23588	28944	40718	97988	80751	105910	0	0	12325	11218	10601	23990	29633	41262	95211	77646	105390	0	2542.1	1	1	1	1	1	1	1	1	1	0	0					3168	3187	1615	1757	3410	3410		1813
ASMQQQQQLASAR	13	Oxidation (M)	_ASM(ox)QQQQQLASAR_	ASM(1)QQQQQLASAR		ASM(89.46)QQQQQLASAR		1	0	0	X6R700;Q9Y3Y2;A0A087X1B7	X6R700	X6R700	CHTOP	Chromatin target of PRMT1 protein	MULTI-MSMS	Salomon_041219_no_PV_SF07	1	564.628112792969	3	488.240418	1461.69942	80092.7702308199	1.0362	0.00050594	156450	76.387	156450	76.388	564.627662980173	14.451	0.16438	14.451	14.349	14.513	0					12	3	4	0.606062734846188	0.00244040193424643	0.0230908993353805	0.0034211	1	3207	89.46	44.695	1	897130	0	0	0	1887.9	1725.4	3061.4	0	0	4102.5	0	0	0	0	0	1845.6	1608.1	2948.9	0	0	3929.6	0	0	0	0	0	1	1	1	0	0	1	0	0					3169	4763	1616	1758	3411	3411		2440
ASMQQQQQLASAR	13	Oxidation (M)	_ASM(ox)QQQQQLASAR_	ASM(1)QQQQQLASAR		ASM(128.57)QQQQQLASAR		1	0	0	X6R700;Q9Y3Y2;A0A087X1B7	X6R700	X6R700	CHTOP	Chromatin target of PRMT1 protein	MSMS	Salomon_041219_plus_2PV_SF03	2	564.628540039063	3	488.240418	1461.69942	NaN	NaN	NaN	NaN	NaN	NaN	NaN	NaN	14.717	1	14.717	14.217	15.217	0								NaN	NaN	NaN	4.3934E-09	1	4399	128.57	85.123	1		0	0	0	0	0	0	4048.4	0	3458.8	6413.4	5480	0	0	0	0	0	0	3854	0	3690.8	5960.4	5196.7	0	0	0	0	0	0	1	0	1	1	1					3170	4763	1616	1758	3412	3412		2440
ASMQQQQQLASAR	13	Oxidation (M)	_ASM(ox)QQQQQLASAR_	ASM(1)QQQQQLASAR		ASM(91.96)QQQQQLASAR		1	0	0	X6R700;Q9Y3Y2;A0A087X1B7	X6R700	X6R700	CHTOP	Chromatin target of PRMT1 protein	MULTI-MSMS	Salomon_041219_plus_2PV_SF08	2	846.439697265625	2	731.856989	1461.69942	66379.6574771017	1.6008	0.0011716	156560	114.58	156560	114.58	846.438874416025	14.513	0.19616	14.513	14.385	14.581	0					12	4	4	0.948514638519976	0.00192815372502135	0.00846703210865574	0.012641	1	3365	91.961	57.708	1	1236800	0	0	0	0	0	0	6294.4	9537.7	11290	22170	7485.4	0	0	0	0	0	0	6088.5	9750.8	11361	20944	7268.2	0	0	0	0	0	0	1	1	1	1	1					3171	4763	1616	1758	3413	3413		2440
ASMSEFLESEDGEVEQQR	18	Oxidation (M)	_ASM(ox)SEFLESEDGEVEQQR_	ASM(1)SEFLESEDGEVEQQR		ASM(124.25)SEFLESEDGEVEQQR		1	0	0	J3QQW9;Q15022	J3QQW9	J3QQW9	SUZ12	Polycomb protein SUZ12	MULTI-MSMS	Salomon_041219_plus_2PV_SF06	2	772.688537597656	3	696.300507	2085.87969	69889.4540969065	0.98491	0.00068579	109710	76.388	109710	76.388	773.022420652761	29.669	0.26497	29.669	29.553	29.818	0					14	6	3	0.716500043768959	0.000707766328675148	0.00235658576247168	5.1403E-06	1	10777	124.25	90.379	1	640620	0	0	0	0	0	0	2143.1	4736	5549.8	4919.2	7526.6	0	0	0	0	0	0	2100.7	4621	5696.9	4740.6	7158.1	0	0	0	0	0	0	1	1	1	1	1					3172	1860	1617	1759	3414	3414		688
ASNEDGDIK	9	Unmodified	_ASNEDGDIK_					0	0	0	Q9UBT2;K7EPL2	Q9UBT2	Q9UBT2	UBA2	SUMO-activating enzyme subunit 2	MULTI-MSMS	Salomon_041219_no_PV_SF04	1	703.880310058594	2	474.717079	947.419604	74296.4457607048	0.64638	0.00030685	482740	229.16	482740	229.16	703.880145368451	17.864	0.35215	17.864	17.643	17.995	0					23	8	4	1	0.000458682317464687	0.00954460378355565	0.032891	1	5630	96.143	53.019	1	749280	0	0	0	0	2887.5	0	12668	6190.5	16858	0	0	0	0	0	0	2964.4	0	12314	5807.2	16659	0	0	0	0	0	0	1	0	1	1	1	0	0					3173	4577	1618	1760	3415	3415
ASNEDGDIK	9	Unmodified	_ASNEDGDIK_					0	0	0	Q9UBT2;K7EPL2	Q9UBT2	Q9UBT2	UBA2	SUMO-activating enzyme subunit 2	MULTI-MSMS	Salomon_041219_no_PV_SF05	1	703.880249023438	2	474.717079	947.419604	73208.7507196659	0.053628	2.5458E-05	482740	229.16	482740	229.16	703.880416672595	17.801	0.30664	17.801	17.629	17.936	0					19	7	3	0.975201718887685	0.00240359433855995	0.0181135676872648	0.016309	1	4793	106.2	49.096	1	1041900	0	0	0	1954.7	3374.5	4023.8	17754	23928	17759	0	0	0	0	0	1930.7	3528	4476.3	17126	22634	17727	0	0	0	0	0	1	1	1	1	1	1	0	0					3174	4577	1618	1760	3416	3416
ASNEDGDIK	9	Unmodified	_ASNEDGDIK_					0	0	0	Q9UBT2;K7EPL2	Q9UBT2	Q9UBT2	UBA2	SUMO-activating enzyme subunit 2	MULTI-MSMS	Salomon_041219_plus_2PV_SF04	2	703.880065917969	2	474.717079	947.419604	69629.3730595198	1.5419	0.00073199	482740	229.16	482740	229.16	703.879655321706	17.945	0.38664	17.945	17.708	18.094	0					24	9	4	0.976139305150383	0.00427895723320676	0.0815203596444072	0.0017163	1	5827	137.95	55.501	1	1763000	3631.6	0	0	5331.1	13040	13455	48032	38425	51010	62161	50317	3403.6	0	0	5323.3	13190	13811	46594	38925	52767	59140	48213	1	0	0	1	1	1	1	1	1	1	1					3175	4577	1618	1760	3417	3417
ASNEDVTK	8	Unmodified	_ASNEDVTK_					0	0	0	O75475	O75475	O75475	PSIP1	PC4 and SFRS1-interacting protein	MULTI-MSMS	Salomon_041219_no_PV_SF02	1	661.371948242188	2	432.208889	862.403226	76146.2168652194	0.61039	0.00026381	530210	229.16	530210	229.16	661.371793233256	15.874	0.64826	15.874	15.713	16.361	0					41	16	5	0.994318563760846	0.027262543107488	0.13140757541012	0.0015471	1	3847	181.41	88.212	1	13741000	30758	28390	33345	58735	56488	76717	247720	209460	221380	0	0	29015	26673	34060	59063	59808	80013	239040	199960	222040	5087.2	0	1	1	1	1	1	1	1	1	1	0	0					3176	2195	1619	1761	3418	3418
ASNEDVTK	8	Unmodified	_ASNEDVTK_					0	0	0	O75475	O75475	O75475	PSIP1	PC4 and SFRS1-interacting protein	MULTI-MSMS	Salomon_041219_no_PV_SF03	1	661.371887207031	2	432.208889	862.403226	76126.9252828978	0.59204	0.00025589	530210	229.16	530210	229.16	661.371721378344	15.994	0.31175	15.994	15.841	16.153	1.7764E-15					22	7	4	0.972547110940796	0.00918032581602096	0.0585258440288019	0.002468	1	4580	168.25	93.836	1	2032400	5889.3	2603.7	4281.1	12105	10815	18172	47011	46262	48090	0	0	5543.7	2490.4	4544.6	11990	11327	18768	45468	44243	47960	0	0	1	1	1	1	1	1	1	1	1	0	0					3177	2195	1619	1761	3419	3419
ASNEDVTK	8	Unmodified	_ASNEDVTK_					0	0	0	O75475	O75475	O75475	PSIP1	PC4 and SFRS1-interacting protein	MULTI-MSMS	Salomon_041219_plus_2PV_SF02	2	661.371765136719	2	432.208889	862.403226	74132.1352953875	0.65143	0.00028155	530210	229.16	530210	229.16	661.371631087908	15.935	0.6479	15.935	15.758	16.406	0					34	16	3	0.952957630097122	0.0254055395391631	0.275093192202804	0.001534	1	4063	181.55	93.794	1	23492000	43101	36534	23838	64336	80952	77339	271440	324860	259920	268380	176410	40529	34251	26242	64937	82601	83922	263250	318070	266820	261000	171130	1	1	1	1	1	1	1	1	1	1	1					3178	2195	1619	1761	3420	3420
ASNEDVTK	8	Unmodified	_ASNEDVTK_					0	0	0	O75475	O75475	O75475	PSIP1	PC4 and SFRS1-interacting protein	MULTI-MSMS	Salomon_041219_plus_2PV_SF03	2	661.371215820313	2	432.208889	862.403226	75406.2056323034	0.74148	0.00032047	530210	229.16	530210	229.16	661.371396459043	16.018	0.30965	16.018	15.881	16.19	0					16	7	3	0.993551619716413	0.00539914621541617	0.0383700427725561	0.0030699	1	5017	143.7	64.252	1	2421000	0	0	2041.5	15291	10446	9439.7	45083	59869	46320	38807	25858	0	0	2064.7	14591	10820	11173	43611	58008	47198	38200	25297	0	0	1	1	1	1	1	1	1	1	1					3179	2195	1619	1761	3421	3421
ASNGDAWVEAHGK	13	Unmodified	_ASNGDAWVEAHGK_					0	0	0	P38646;D6RJI2	P38646	P38646	HSPA9	Stress-70 protein, mitochondrial	MULTI-MSMS	Salomon_041219_no_PV_SF04	1	600.987426757813	3	447.877586	1340.61093	78133.7174044094	0.09287	4.1594E-05	341110	152.78	341110	152.78	600.987389622061	22.122	0.30861	22.122	21.977	22.285	0					20	7	4	0.940787999974873	0.00204358229857438	0.00673555585491328	0.0074881	1	7488	122.46	82.217	1	1234400	2352.9	0	1530.6	6742	10152	10050	45124	50970	44958	0	0	2213.8	0	1728.2	6570.2	10519	11049	43611	48282	44884	0	0	1	0	1	1	1	1	1	1	1	0	0					3180	2703	1620	1762	3422	3422
ASNGDAWVEAHGK	13	Unmodified	_ASNGDAWVEAHGK_					0	0	0	P38646;D6RJI2	P38646	P38646	HSPA9	Stress-70 protein, mitochondrial	MULTI-MSMS	Salomon_041219_plus_2PV_SF04	2	600.653198242188	3	447.877586	1340.61093	77901.8896192152	1.0333	0.00046279	341110	152.78	341110	152.78	600.652686356244	22.132	0.34527	22.132	21.991	22.336	0					27	8	4	0.841454847414274	0.00271112536289762	0.0182796219916295	0.0019674	1	7858	110.15	70.528	1	2565800	1788.2	0	0	2755.9	4001.9	11918	25001	44023	33733	72233	47905	1675.9	0	0	2867.3	4269	12391	24218	44470	35195	68700	45518	1	0	0	1	1	1	1	1	1	1	1					3181	2703	1620	1762	3423	3423
ASNGETLEK	9	Unmodified	_ASNGETLEK_					0	0	0	Q9BRT3	Q9BRT3	Q9BRT3	MIEN1	Migration and invasion enhancer 1	MULTI-MSMS	Salomon_041219_plus_2PV_SF01	2	703.898010253906	2	474.735271	947.45599	72407.7961270951	-0.40922	-0.00019427	482720	229.16	482720	229.16	703.898861357493	18.869	0.34354	18.869	18.694	19.038	0					19	8	3	0.968883006864026	0.00406286679693677	0.0244132321186614	0.00078735	1	5447	171.33	107.07	1	2816600	0	0	0	0	0	1705.5	18020	17535	13774	77575	60232	0	0	0	0	0	2047.1	17129	19340	16278	72721	56490	0	0	0	0	0	1	1	1	1	1	1					3182	4180	1621	1763	3424	3424
ASNLLLNYK	9	Unmodified	_ASNLLLNYK_					0	0	0	Q99986;H0YJ50	Q99986	Q99986	VRK1	Serine/threonine-protein kinase VRK1	MULTI-MSMS	Salomon_041219_no_PV_SF04	1	747.45849609375	2	518.295299	1034.57605	74536.7194734834	-0.33206	-0.0001721	442150	229.16	442150	229.16	747.458641074125	37.627	0.25261	37.627	37.518	37.771	0					14	7	2	0.984736386086478	0.000768106113283789	0.00406271256930725	0.0047578	1	14442	123.86	84.151	1	675520	0	0	0	7613.9	0	10202	0	31277	0	0	0	0	0	0	7393.2	0	10720	0	29815	0	0	0	0	0	0	1	0	1	0	1	0	0	0					3183	4161	1622	1764	3425	3425
ASNLLLNYK	9	Unmodified	_ASNLLLNYK_					0	0	0	Q99986;H0YJ50	Q99986	Q99986	VRK1	Serine/threonine-protein kinase VRK1	MULTI-MSMS	Salomon_041219_no_PV_SF05	1	747.458618164063	2	518.295299	1034.57605	70739.6859739521	0.61103	0.00031669	442150	229.16	442150	229.16	747.458240692803	37.524	0.51005	37.524	37.307	37.817	0					35	12	4	0.989560332914037	0.00536857528574355	0.0609807779588009	0.00078632	1	13943	171.36	131.82	1	4139500	3146	3110.3	5683.2	10718	15196	20123	69954	54118	64471	0	0	2980.5	2950.5	5751.3	10769	15981	20715	67494	51704	64576	0	0	1	1	1	1	1	1	1	1	1	0	0					3184	4161	1622	1764	3426	3426
ASNLLLNYK	9	Unmodified	_ASNLLLNYK_					0	0	0	Q99986;H0YJ50	Q99986	Q99986	VRK1	Serine/threonine-protein kinase VRK1	MULTI-MSMS	Salomon_041219_plus_2PV_SF04	2	747.95947265625	2	518.295299	1034.57605	70242.1721413576	2.0911	0.0010838	442150	229.16	442150	229.16	747.457292740504	37.441	0.23193	37.441	37.325	37.557	0					15	5	4	0.882250049151276	0.000956424723532364	0.00719301532282692	0.026503	1	15006	100.02	65.63	1	980390	0	0	0	4793.2	5041.6	1379.8	8533.9	15721	14423	17538	13944	0	0	0	4537	4882.8	1953.2	8512.9	15448	14706	16859	13368	0	0	0	1	1	1	1	1	1	1	1					3185	4161	1622	1764	3427	3427
ASNLLLNYK	9	Unmodified	_ASNLLLNYK_					0	0	0	Q99986;H0YJ50	Q99986	Q99986	VRK1	Serine/threonine-protein kinase VRK1	MULTI-MSMS	Salomon_041219_plus_2PV_SF05	2	747.45849609375	2	518.295299	1034.57605	69469.8445278225	0.25259	0.00013092	442150	229.16	442150	229.16	747.458566391412	37.401	0.50983	37.401	37.207	37.716	0					26	12	4	0.880203972158077	0.00635509469311574	0.0505551368582	0.003323	1	14742	129.38	66.862	1	5047300	6876.3	6532.3	4536.5	21731	21934	19338	73370	75273	93079	90425	55758	6470.1	6191.4	5002	21351	22272	21131	71528	74790	94298	86721	54372	1	1	1	1	1	1	1	1	1	1	1					3186	4161	1622	1764	3428	3428
ASNLQDLVYK	10	Unmodified	_ASNLQDLVYK_					0	0	0	O95347	O95347	O95347	SMC2	Structural maintenance of chromosomes protein 2	MULTI-MSMS	Salomon_041219_plus_2PV_SF10	2	804.976318359375	2	575.808771	1149.60299	68470.0823416347	0.21376	0.00012309	397990	229.17	397990	229.17	804.973990971672	36.966	0.39568	36.966	36.788	37.184	0					25	9	4	0.575911476129197	0.00282412938342338	0.104810969823069	0.0023588	1	14238	129.89	73.457	1	2547300	3342.2	4200.9	2331	26220	23605	21857	71358	82230	88321	55220	27564	3145.4	4062.2	2730.6	25458	23666	23897	69654	80157	88556	54251	27973	1	1	1	1	1	1	1	1	1	1	1					3187	2269	1623	1765	3429	3429
ASNPDLK	7	Unmodified	_ASNPDLK_					0	0	0	B4DGM3;Q969G3;J3QKS7;J3QR61;J3KT85;J3QKX6	B4DGM3	B4DGM3	SMARCE1	SWI/SNF-related matrix-associated actin-dependent regulator of chromatin subfamily E member 1	MULTI-MSMS	Salomon_041219_no_PV_SF06	1	601.861022949219	2	372.697961	743.381368	77704.2260176059	0.24329	9.0673E-05	614880	229.16	614880	229.16	601.860881308078	18.288	0.54254	18.288	17.962	18.504	0					23	13	2	0.990473105894224	0.0132249398413706	0.387179194593309	0.035627	1	4965	113.89	80.092	1	3758300	20520	21102	25707	40794	28830	49141	185580	152010	133050	0	446.3	19376	19807	25852	41026	32274	51891	177810	144890	134950	0	3856.9	1	1	1	1	1	1	1	1	1	0	1					3188	705	1624	1766	3430	3430
ASNTAEVFFDGVR	13	Unmodified	_ASNTAEVFFDGVR_					0	0	0	P49748	P49748	P49748	ACADVL	Very long-chain specific acyl-CoA dehydrogenase, mitochondrial	MULTI-MSMS	Salomon_041219_plus_2PV_SF06	2	821.427124023438	2	706.843873	1411.67319	67795.9439652963	0.54574	0.00038575	162100	114.58	162100	114.58	821.425841700694	38.521	0.38589	38.521	38.336	38.722	7.1054E-15					26	9	4	0.839279819465464	0.00217537355691898	0.0477701993263391	7.861E-08	1	14804	178.15	134.51	1	1520000	0	0	0	0	0	0	0	1272.5	0	22908	9639	0	0	0	0	0	0	0	2024.1	0	21335	8983.2	0	0	0	0	0	0	0	1	0	1	1					3189	2808	1625	1767	3431	3431
ASNYNVPLSSTAQSTSAR	18	Phospho (STY)	_ApSNYNVPLSSTAQSTSAR_		AS(0.5)NY(0.5)NVPLSSTAQSTSAR		AS(0)NY(0)NVPLS(-46.75)S(-56.28)T(-54.28)AQS(-72.1)T(-82.31)S(-86.96)AR	0	1	0	H7C269;Q8NDV7	H7C269	H7C269	TNRC6A	Trinucleotide repeat-containing gene 6A protein	MULTI-MSMS	Salomon_041219_plus_2PV_SF02	2	722.016906738281	3	645.293226	1932.85785	70531.8505964284	0.099683	6.4325E-05	118380	76.389	118380	76.389	722.016441327628	25.293	0.30587	25.293	25.143	25.449	3.5527E-15					24	7	5	0.970446676743249	0.00510141240750628	0.0107027971302286	0.004056	1	8647	96.143	63.455	8	2393300	0	0	0	0	0	0	0	0	0	90649	71002	0	0	0	0	0	0	0	0	0	84247	66172	0	0	0	0	0	0	0	0	0	1	1					3190	1716	1626	1768	3432	3432			374;2823
ASPAGTAGGPGAGAAAGGTGPLAAR	25	Unmodified	_ASPAGTAGGPGAGAAAGGTGPLAAR_					0	0	0	Q12962	Q12962	Q12962	TAF10	Transcription initiation factor TFIID subunit 10	MULTI-MSMS	Salomon_041219_no_PV_SF09	1	732.058776855469	3	655.336327	1962.98715	72326.8380595519	0.59214	0.00038805	116560	76.388	116560	76.388	732.058209392314	23.181	0.38555	23.181	23.022	23.407	0					26	9	4	0.942657957113936	0.00535688207970577	0.0219446897207038	5.8386E-09	1	7170	135.98	92.207	1	643830	0	0	0	0	0	0	5166.5	0	5260.7	0	0	0	0	0	0	0	0	4932.3	0	5247.4	0	0	0	0	0	0	0	0	1	0	1	0	0					3191	3146	1627	1769	3433	3433
ASPAGTAGGPGAGAAAGGTGPLAAR	25	Unmodified	_ASPAGTAGGPGAGAAAGGTGPLAAR_					0	0	0	Q12962	Q12962	Q12962	TAF10	Transcription initiation factor TFIID subunit 10	MULTI-MSMS	Salomon_041219_plus_2PV_SF09	2	732.058776855469	3	655.336327	1962.98715	71213.1518369811	0.26073	0.00017086	116560	76.388	116560	76.388	731.724039656217	23.136	0.47201	23.136	22.936	23.408	0					31	11	4	0.983063541001432	0.00620016306704631	0.0566054070194049	4.0289E-23	1	7616	189.98	131.38	1	1923200	0	0	1710.8	0	2927.7	2963.2	14872	20583	10489	15444	7370.5	0	0	1648.8	0	3142.6	3297.1	14280	20006	10936	15087	7140.4	0	0	1	0	1	1	1	1	1	1	1					3192	3146	1627	1769	3434	3434
ASPALVAK	8	Unmodified	_ASPALVAK_					0	0	0	Q92783;A6NMU3	Q92783	Q92783	STAM	Signal transducing adapter molecule 1	MULTI-MSMS	Salomon_041219_plus_2PV_SF08	2	607.897155761719	2	378.734346	755.454139	77082.9231885085	0.78284	0.00029649	605080	229.16	605080	229.16	607.896812466202	23.991	1.0923	23.991	23.604	24.696	0					46	27	3	0.945844499773917	0.00292151229971144	0.00975286607699918	0.032554	1	7992	104.21	9.5464	1	2391900	0	5950.8	0	13189	6154.6	9137.2	40700	36274	46670	28172	16926	0	5596.7	0	13044	6614	10159	39272	35474	47007	27475	16982	0	1	0	1	1	1	1	1	1	1	1					3193	3940	1628	1770	3435	3435
ASPEAASTPR	10	Unmodified	_ASPEAASTPR_					0	0	0	P29590;H3BT57;H3BVD2;H3BT29;H3BUJ5	P29590	P29590	PML	Protein PML	MULTI-MSMS	Salomon_041219_no_PV_SF04	1	608.330261230469	2	493.748713	985.482873	78844.1809526759	0.51837	0.00025594	232060	114.58	232070	114.58	608.330284700108	13.329	0.50736	13.329	13.034	13.541	0					28	12	3	0.985938050930172	0.016837674188933	0.388069940438177	0.00037223	1	3554	195.57	142.64	1	3778800	0	3056.6	3670.5	4990.5	10947	11151	50422	82748	0	0	0	0	2863	3602.7	5173.2	11490	12814	47892	78144	0	0	0	0	1	1	1	1	1	1	1	0	0	0					3194	2616	1629	1771	3436	3436
ASPEAASTPR	10	Unmodified	_ASPEAASTPR_					0	0	0	P29590;H3BT57;H3BVD2;H3BT29;H3BUJ5	P29590	P29590	PML	Protein PML	MULTI-MSMS	Salomon_041219_plus_2PV_SF03	2	608.330444335938	2	493.748713	985.482873	76597.427545837	0.52204	0.00025776	232060	114.58	232060	114.58	608.330145074071	13.401	0.35701	13.401	13.182	13.539	0					18	8	3	0.973809625524916	0.00596055276801733	0.0530598267962876	0.0011521	1	3788	140.83	95.155	1	2343800	0	0	2108.8	0	0	0	7209.3	6630.5	10711	2855.7	6044.6	0	0	1982	0	0	0	6937.3	6323.5	10787	2890.3	5910.4	0	0	1	0	0	0	1	1	1	1	1					3195	2616	1629	1771	3437	3437
ASPEAASTPR	10	Unmodified	_ASPEAASTPR_					0	0	0	P29590;H3BT57;H3BVD2;H3BT29;H3BUJ5	P29590	P29590	PML	Protein PML	MULTI-MSMS	Salomon_041219_plus_2PV_SF04	2	608.330688476563	2	493.748713	985.482873	79313.9523169856	0.82986	0.00040974	232060	114.58	232070	114.58	608.330334656662	13.431	0.31628	13.431	13.254	13.57	0					14	7	3	0.992519806753044	0.00304610755255595	0.0239777625704583	0.00096671	1	3667	147.2	91.669	1	3301700	0	0	0	0	2701	0	15376	14602	18343	13937	6833	0	0	0	0	2849	0	14868	14203	18458	13474	6842.5	0	0	0	0	1	0	1	1	1	1	1					3196	2616	1629	1771	3438	3438
ASPLTHSPPDEL	12	Unmodified	_ASPLTHSPPDEL_					0	0	0	Q9BT09	Q9BT09	Q9BT09	CNPY3	Protein canopy homolog 3	MULTI-MSMS	Salomon_041219_no_PV_SF02	1	746.896789550781	2	632.314417	1262.61428	70147.1432303333	0.65298	0.00041289	181210	114.58	181210	114.58	746.896002431276	29.06	0.81683	29.06	28.72	29.537	0					52	22	3	0.972319663010986	0.0024447170091523	0.0331353157571361	5.0553E-05	2	9650	159.58	113.21	1	1109100	0	0	0	0	2859.9	5780.1	23211	24976	21231	0	0	0	0	0	0	3011.2	6032.8	22274	23698	21273	0	0	0	0	0	0	1	2	2	2	2	0	0					3197	4195	1630	1772	3439;3440	3439
ASPLTHSPPDEL	12	Unmodified	_ASPLTHSPPDEL_					0	0	0	Q9BT09	Q9BT09	Q9BT09	CNPY3	Protein canopy homolog 3	MULTI-MSMS	Salomon_041219_plus_2PV_SF02	2	746.896362304688	2	632.314417	1262.61428	70958.8223620704	-0.048735	-3.0816E-05	181210	114.58	181210	114.58	746.896514466312	28.975	0.64644	28.975	28.685	29.331	-3.5527E-15					33	16	3	0.964169402263322	0.0025631962017851	0.0690983810456876	5.0553E-05	1	10348	159.58	91.569	1	1734500	0	0	0	3473.9	5100.1	5164.6	37949	31885	22360	12626	3467	0	0	0	3385	5571.9	5827.9	36239	30609	23084	12871	3809.4	0	0	0	1	1	1	1	1	1	1	1					3198	4195	1630	1772	3441	3441
ASQEDANEIK	10	Unmodified	_ASQEDANEIK_					0	0	0	Q5VTR2	Q5VTR2	Q5VTR2	RNF20	E3 ubiquitin-protein ligase BRE1A	MULTI-MSMS	Salomon_041219_no_PV_SF05	1	521.953308105469	3	368.84377	1103.50948	83886.3405444243	0.035064	1.2933E-05	414200	152.77	414200	152.77	521.618936023856	19.375	0.58534	19.375	19.153	19.739	0					47	14	5	0.655226247045982	0.00363528071968245	0.0402009213431522	0.026578	1	5455	68.355	10.497	1	2172000	5386.3	7898.9	1916.6	19700	26005	19113	69019	60985	90100	0	0	5058.9	7443.4	2503.1	19537	25829	20437	67619	58098	89086	0	0	1	1	1	1	1	1	1	1	1	0	0					3199	3505	1631	1773	3442	3442
ASQGPVYK	8	Unmodified	_ASQGPVYK_					0	0	0	H3BTK3;I3L3X8;H3BSW7;H3BUY4;H3BPY5;H3BNU9;Q9Y2V2	H3BTK3	H3BTK3	CARHSP1	Calcium-regulated heat stable protein 1	MULTI-MSMS	Salomon_041219_no_PV_SF12	1	654.390075683594	2	425.226885	848.439217	76759.9226475788	0.48898	0.00020793	538920	229.16	538920	229.16	654.389882021745	18.985	0.77976	18.985	18.815	19.594	0					56	20	4	0.995041931368213	0.0189223300012109	0.27239093436747	0.0030443	1	5360	147.19	52.923	1	7798800	16712	10482	10889	31492	30118	41368	146650	114900	105990	1205.6	0	15724	9912.7	11705	31327	31827	43187	140920	109750	107440	5216.3	0	1	1	1	1	1	1	1	1	1	1	0					3200	1645	1632	1774	3443	3443
ASQGPVYK	8	Unmodified	_ASQGPVYK_					0	0	0	H3BTK3;I3L3X8;H3BSW7;H3BUY4;H3BPY5;H3BNU9;Q9Y2V2	H3BTK3	H3BTK3	CARHSP1	Calcium-regulated heat stable protein 1	MULTI-MSMS	Salomon_041219_plus_2PV_SF12	2	654.390197753906	2	425.226885	848.439217	74850.0406391738	0.99413	0.00042273	538920	229.16	538920	229.16	654.38958576209	19.013	0.63675	19.013	18.831	19.468	0					45	15	4	0.957103266762797	0.0166294746855151	0.237510053940852	0.006266	1	5619	133.55	57.514	1	18083000	19910	11762	10051	35711	45192	40062	165550	146330	157960	157370	117480	18717	11125	11329	35355	46237	43023	160320	144840	162580	151470	113570	1	1	1	1	1	1	1	1	1	1	1					3201	1645	1632	1774	3444	3444
ASQGPVYK	8	Phospho (STY)	_ASQGPVpYK_		ASQGPVY(1)K		AS(-43.9)QGPVY(43.9)K	0	1	0	H3BTK3;I3L3X8;H3BSW7;H3BUY4;H3BPY5;H3BNU9;Q9Y2V2	H3BTK3	H3BTK3	CARHSP1	Calcium-regulated heat stable protein 1	MULTI-MSMS	Salomon_041219_plus_2PV_SF02	2	694.373779296875	2	465.21005	928.405548	61351.8984312366	0.40129	0.00018668	492600	229.16	492610	229.16	694.374761077409	20.408	0.81972	20.408	20.16	20.98	0					51	20	5	0.960629344157381	0.0355055243423491	1	0.0080645	1	6210	119.41	63.285	2	31589000	0	0	0	0	0	0	1807.3	0	8077.3	1709000	1206400	0	0	0	0	0	0	1826.9	56624	55031	1588100	1124500	0	0	0	0	0	0	1	0	1	1	1					3202	1645	1632	1775	3445	3445			2780
ASQLSVQQNK	10	Unmodified	_ASQLSVQQNK_					0	0	0	O75152;E9PQ61;E9PBY7;A0A1B0GTU1;A0A1B0GUI2;A0A1W2PPR9	O75152	O75152	ZC3H11A	Zinc finger CCCH domain-containing protein 11A	MSMS	Salomon_041219_no_PV_SF12	1	780.960083007813	2	551.796195	1101.57784	NaN	NaN	NaN	NaN	NaN	NaN	NaN	NaN	20.287	1	20.287	19.787	20.787	0								NaN	NaN	NaN	2.5396E-06	1	5955	131.82	89.1	1		0	0	0	0	0	0	0	3661.8	0	0	0	0	0	0	0	0	0	0	3661.8	0	0	0	0	0	0	0	0	0	0	1	0	0	0					3203	2174	1633	1776	3446	3446
ASQLVSEK	8	Unmodified	_ASQLVSEK_					0	0	0	Q99961	Q99961	Q99961	SH3GL1	Endophilin-A2	MULTI-MSMS	Salomon_041219_no_PV_SF10	1	660.400573730469	2	431.23745	860.460347	77310.9864927809	0.34927	0.00015062	531410	229.16	531410	229.16	660.400552837442	23.155	0.27266	23.155	23.004	23.277	0					14	6	3	0.894902542576452	0.00248540113867337	0.0154456711063379	0.0070051	1	7200	131.62	38.421	1	1184500	0	3056.4	2993.3	4035.2	4670	15046	39227	23934	21685	0	0	0	2856.5	2878.6	4365.9	5361.8	14841	37404	23152	22353	0	0	0	1	1	1	1	1	1	1	1	0	0					3204	4160	1634	1777	3447	3447
ASQLVSEK	8	Unmodified	_ASQLVSEK_					0	0	0	Q99961	Q99961	Q99961	SH3GL1	Endophilin-A2	MULTI-MSMS	Salomon_041219_plus_2PV_SF10	2	660.400817871094	2	431.23745	860.460347	77698.1259037019	0.23415	0.00010098	531410	229.16	531410	229.16	660.400633752795	23.088	0.40157	23.088	22.965	23.366	0					16	10	3	0.809842549899201	0.00157347482042378	0.0119096553390574	0.0029562	1	7609	158.76	74.188	1	1620800	0	3733.8	0	14504	9828.3	12116	37197	34203	36912	29592	15182	0	3552.7	0	14186	9962.2	12946	36027	33722	37451	28721	15103	0	1	0	1	1	1	1	1	1	1	1					3205	4160	1634	1777	3448	3448
ASQNLVVLAR	10	Unmodified	_ASQNLVVLAR_					0	0	0	A0A1W2PNX8;Q9H3U1	A0A1W2PNX8	A0A1W2PNX8	UNC45A	Protein unc-45 homolog A	MULTI-MSMS	Salomon_041219_no_PV_SF09	1	650.401306152344	2	535.819473	1069.62439	75486.7204852656	0.64373	0.00034492	213840	114.58	213840	114.58	650.40086324926	28.492	0.23143	28.492	28.35	28.581	-3.5527E-15					70	25	3	0.719527705927291	0.00420728043804337	0.0469154195308924	0.02528	1	9323	96.665	64.055	1	552400	0	0	0	0	0	0	0	3687.8	4663.4	0	0	0	0	0	0	0	0	0	3459.5	4466.9	0	0	0	0	0	0	0	0	0	1	1	0	0					3206	527	1635	1778	3449	3449
ASQNLVVLAR	10	Unmodified	_ASQNLVVLAR_					0	0	0	A0A1W2PNX8;Q9H3U1	A0A1W2PNX8	A0A1W2PNX8	UNC45A	Protein unc-45 homolog A	MULTI-MSMS	Salomon_041219_plus_2PV_SF09	2	650.401489257813	2	535.819473	1069.62439	74645.8698206436	0.28344	0.00015187	213840	114.58	213840	114.58	650.4013497646	28.361	0.31267	28.361	28.199	28.512	0					20	7	4	0.978600426835023	0.0034960947318943	0.03458255964563	0.00099009	1	10062	145.46	103.06	1	1918600	0	0	0	4467	1692.1	4864.8	15632	17652	14332	18774	20489	0	0	0	4311.5	1914.3	5228.4	14989	17466	15160	18077	19466	0	0	0	1	1	1	1	1	1	1	1					3207	527	1635	1778	3450	3450
ASQSAGDINTIYQPPEPR	18	Phospho (STY)	_ASQSAGDINTIpYQPPEPR_		ASQSAGDINTIY(1)QPPEPR		AS(-94.99)QS(-103.9)AGDINT(-50.22)IY(50.22)QPPEPR	0	1	0	J3KRN4;J3QRB6;Q99759	J3KRN4	J3KRN4	MAP3K3	Mitogen-activated protein kinase kinase kinase 3	MULTI-MSMS	Salomon_041219_plus_2PV_SF08	2	752.032043457031	3	675.308876	2022.9048	69440.1712518373	0.8967	0.00060555	113120	76.388	113120	76.389	752.031409767343	27.55	0.71133	27.55	27.251	27.962	0					57	19	5	0.942619321118143	0.00366039611163053	0.00587501946263479	2.8477E-10	1	9630	150.9	105.29	4	8878100	0	0	0	0	0	0	0	0	0	300180	182400	0	0	0	0	0	0	0	0	5709.2	278980	169950	0	0	0	0	0	0	0	0	0	1	1					3208	1822	1636	1779	3451	3451			2898
ASQSSPGDFSISVR	14	Unmodified	_ASQSSPGDFSISVR_					0	0	0	O75791;B1AH86	O75791	O75791	GRAP2	GRB2-related adapter protein 2	MULTI-MSMS	Salomon_041219_no_PV_SF07	1	833.93408203125	2	719.352062	1436.68957	68082.3876328703	1.9793	0.0014238	159280	114.58	159290	114.58	833.932659745012	29.427	0.36758	29.427	29.259	29.627	0					36	11	5	0.98471629436341	0.00409442100147888	0.0222335047793089	5.1199E-17	1	9989	287.76	179.32	1	2966700	3229.3	1777.3	0	4636.2	3722.5	12405	41346	22161	38135	0	0	3026.5	1676.2	0	4775.8	4361.4	12370	39608	21366	38195	0	0	1	1	0	1	1	1	1	1	1	0	0					3209	2214	1637	1780	3452	3452
ASQSSPGDFSISVR	14	Unmodified	_ASQSSPGDFSISVR_					0	0	0	O75791;B1AH86	O75791	O75791	GRAP2	GRB2-related adapter protein 2	MULTI-MSMS	Salomon_041219_plus_2PV_SF07	2	833.934753417969	2	719.352062	1436.68957	68332.5916213412	1.3686	0.00098449	159280	114.58	159290	114.58	833.933207715546	29.381	0.36702	29.381	29.204	29.571	0					33	9	5	0.974357808664632	0.00286936126660085	0.0207998949488371	2.3591E-09	1	10347	247.88	167.91	1	2098600	0	0	0	3653.3	3981.6	3962.5	27729	19529	21095	20985	17038	0	0	0	3525.7	4309	4394.7	26571	19265	21992	20199	16424	0	0	0	1	1	1	1	1	1	1	1					3210	2214	1637	1780	3453	3453
ASSAAGLTAAVVR	13	Unmodified	_ASSAAGLTAAVVR_					0	0	0	Q14566	Q14566	Q14566	MCM6	DNA replication licensing factor MCM6	MULTI-MSMS	Salomon_041219_no_PV_SF10	1	701.914611816406	2	587.332944	1172.65134	73441.9089824653	0.2726	0.0001601	195090	114.58	195090	114.58	701.914551246817	28.304	0.52038	28.304	28.103	28.623	0					43	14	5	0.991471133136198	0.0139540209995616	0.120017559266992	1.0456E-07	1	9469	224.58	161.92	1	8734400	2986.4	0	1841.5	4587.2	5877.7	5190	32896	26373	25581	0	0	2809.3	0	2000.4	4432	6288	5766.4	31594	24982	25830	0	0	1	0	1	1	1	1	1	1	1	0	0					3211	3248	1638	1781	3454	3454
ASSAAGLTAAVVR	13	Unmodified	_ASSAAGLTAAVVR_					0	0	0	Q14566	Q14566	Q14566	MCM6	DNA replication licensing factor MCM6	MULTI-MSMS	Salomon_041219_no_PV_SF11	1	701.914428710938	2	587.332944	1172.65134	73080.155683656	0.35307	0.00020737	195090	114.58	195090	114.58	701.914504857668	28.306	0.39341	28.306	28.137	28.53	0					37	12	5	0.998547910290957	0.00811468137192734	0.107108215450221	0.00063041	1	9389	147.28	110.83	1	1794400	0	3693.8	0	0	4080.9	3143.6	20908	31987	0	0	0	0	3420.1	0	0	4254.4	3764.5	19834	30153	0	0	0	0	1	0	0	1	1	1	1	0	0	0					3212	3248	1638	1781	3455	3455
ASSAAGLTAAVVR	13	Unmodified	_ASSAAGLTAAVVR_					0	0	0	Q14566	Q14566	Q14566	MCM6	DNA replication licensing factor MCM6	MULTI-MSMS	Salomon_041219_plus_2PV_SF10	2	701.915588378906	2	587.332944	1172.65134	72277.2634257084	0.18274	0.00010733	195090	114.58	195090	114.58	701.914961948408	28.178	0.55011	28.178	28.008	28.558	-3.5527E-15					35	13	5	0.987349461072856	0.0108189177154848	0.20036825351852	3.8843E-08	1	10057	193.96	141.56	1	11044000	1810.5	0	1973.8	2536.8	3948.3	7018.9	26552	31562	23088	28495	23138	1707.9	0	2023.9	2547.5	4360.2	7494.2	25497	30967	24091	27607	22161	1	0	1	1	1	1	1	1	1	1	1					3213	3248	1638	1781	3456	3456
ASSAAGLTAAVVR	13	Unmodified	_ASSAAGLTAAVVR_					0	0	0	Q14566	Q14566	Q14566	MCM6	DNA replication licensing factor MCM6	MULTI-MSMS	Salomon_041219_plus_2PV_SF11	2	701.915161132813	2	587.332944	1172.65134	72728.4020591286	0.26562	0.00015601	195090	114.58	195090	114.58	701.914839151222	28.195	0.39296	28.195	28.038	28.431	3.5527E-15					23	9	4	0.950500238190923	0.00534289695644166	0.156584397846878	2.6485E-05	1	10042	166.29	115.59	1	3590400	0	0	1723.4	7575.9	3232.6	2364.3	26854	28951	31954	35888	34325	0	0	1664.9	7175.1	3686	3365.6	25887	28569	33034	34385	32816	0	0	1	1	1	1	1	1	1	1	1					3214	3248	1638	1781	3457	3457
ASSEGGTAAGAGLDSLHK	18	Unmodified	_ASSEGGTAAGAGLDSLHK_					0	0	0	A0A1W2PNV4;O15143	A0A1W2PNV4;O15143	A0A1W2PNV4	ARPC1B	Actin-related protein 2/3 complex subunit 1B	MSMS	Salomon_041219_no_PV_SF05	1	696.3759765625	3	543.600669	1627.78018	NaN	NaN	NaN	NaN	NaN	NaN	NaN	NaN	24.985	1	24.985	24.485	25.485	0								NaN	NaN	NaN	9.1131E-20	1	8115	167.29	103.68	1		0	0	0	0	2804.6	3422.2	19694	20636	19105	0	0	0	0	0	0	3038.7	3725.5	18938	19518	19094	0	0	0	0	0	0	1	1	1	1	1	0	0					3215	524;2062	1639	1782	3458	3458
ASSEGGTAAGAGLDSLHK	18	Unmodified	_ASSEGGTAAGAGLDSLHK_					0	0	0	A0A1W2PNV4;O15143	A0A1W2PNV4;O15143	A0A1W2PNV4	ARPC1B	Actin-related protein 2/3 complex subunit 1B	MULTI-MSMS	Salomon_041219_plus_2PV_SF05	2	696.376342773438	3	543.600669	1627.78018	76885.8241446976	0.80488	0.00043753	281040	152.78	281040	152.78	696.375977431777	24.86	0.309	24.86	24.721	25.03	0					18	7	4	0.694438278702716	0.000849342048406016	0.002572369992397	6.4807E-17	1	8582	203.52	139.29	1	2464900	0	0	0	0	2159.8	6734.4	20507	33501	16350	15587	15098	0	0	0	0	2455.3	7144.5	19620	32305	17079	15681	14493	0	0	0	0	1	1	1	1	1	1	1					3216	524;2062	1639	1782	3459	3459
ASSEGTIPQVQR	12	Unmodified	_ASSEGTIPQVQR_					0	0	0	Q9BVJ6	Q9BVJ6	Q9BVJ6	UTP14A	U3 small nucleolar RNA-associated protein 14 homolog A	MULTI-MSMS	Salomon_041219_plus_2PV_SF02	2	751.412719726563	2	636.830766	1271.64698	71659.3315459076	0.39731	0.00025302	179930	114.58	179930	114.58	751.412932293765	20.011	0.3897	20.011	19.731	20.121	3.5527E-15					21	9	3	0.8212646686694	0.00106442318086104	0.0165465304498914	0.0024062	1	6060	150.15	99.7	1	865320	0	0	0	0	0	2817.4	5421.9	12327	4857.4	30830	21608	0	0	0	0	0	2944.6	5165.3	12812	5717.2	29092	20263	0	0	0	0	0	1	1	1	1	1	1					3217	4224	1640	1783	3460	3460
ASSELFSQK	9	Unmodified	_ASSELFSQK_					0	0	0	Q01581	Q01581	Q01581	HMGCS1	Hydroxymethylglutaryl-CoA synthase, cytoplasmic	MULTI-MSMS	Salomon_041219_plus_2PV_SF12	2	485.613372802734	3	332.838068	995.492375	87356.4780741252	-1.0276	-0.00034202	459010	152.78	459010	152.78	485.613711417004	28.742	0.36028	28.742	28.559	28.919	3.5527E-15					21	8	4	0.931088701224978	0.00527216781279752	0.0314517053682824	0.012274	1	10307	101.72	29.491	1	2508200	3088.2	2747.3	2902.8	23577	17955	16711	50993	51988	61938	36040	19688	2910.6	2698.9	3173.1	22749	17992	18174	49815	50853	62156	35348	19951	1	1	1	1	1	1	1	1	1	1	1					3218	3069	1641	1784	3461	3461
ASSFSGISVLTR	12	Unmodified	_ASSFSGISVLTR_					0	0	0	Q15032;H7C207;H7C1X4;H7BZ47	Q15032	Q15032	R3HDM1	R3H domain-containing protein 1	MULTI-MSMS	Salomon_041219_no_PV_SF05	1	727.414367675781	2	612.832777	1223.651	72710.0951010266	0.48806	0.0002991	186970	114.58	186970	114.58	727.91552412801	37.141	0.35005	37.141	36.957	37.307	0					19	8	3	0.968883760715843	0.00243154104935559	0.0497299005420809	2.5675E-05	1	13792	178.46	120.91	1	1193500	0	0	0	0	1505.3	2162.9	23602	34347	0	0	0	0	0	0	0	1912.2	2914.2	22222	32321	0	0	0	0	0	0	0	1	1	1	1	0	0	0					3219	3284	1642	1785	3462	3462
ASSFSGISVLTR	12	Unmodified	_ASSFSGISVLTR_					0	0	0	Q15032;H7C207;H7C1X4;H7BZ47	Q15032	Q15032	R3HDM1	R3H domain-containing protein 1	MULTI-MSMS	Salomon_041219_plus_2PV_SF05	2	727.415100097656	2	612.832777	1223.651	73161.9903939477	0.16315	9.9986E-05	186970	114.58	186970	114.58	727.415181144783	36.991	0.20154	36.991	36.89	37.092	0					8	4	2	1	0.000264926517357198	0.00495281831557899	0.0077087	1	14586	106.4	78.293	1	717350	0	0	0	3846.3	0	0	5236.6	10755	9915.8	51169	28590	0	0	0	3615	0	0	5073.9	11944	10828	47939	26901	0	0	0	1	0	0	1	1	1	1	1					3220	3284	1642	1785	3463	3463
ASSGGGGGGLMEEMNK	16	2 Oxidation (M)	_ASSGGGGGGLM(ox)EEM(ox)NK_	ASSGGGGGGLM(1)EEM(1)NK		ASSGGGGGGLM(142.1)EEM(142.1)NK		2	0	0	Q9UI08;H0YJN0;G3V314;H0YJL6	Q9UI08	Q9UI08	EVL	Ena/VASP-like protein	MULTI-MSMS	Salomon_041219_plus_2PV_SF05	2	658.323303222656	3	505.213429	1512.61846	73102.9926062023	1.1481	0.00058005	302400	152.77	302400	152.78	658.32273919216	17.328	0.23362	17.328	17.188	17.422	0					18	5	5	0.979326355172243	0.00177857627349113	0.00490635097628086	2.599E-07	1	4809	142.1	98.561	1	1950600	0	0	0	5952.3	0	2399.8	14519	24871	33897	34206	11972	0	0	0	5650.1	0	3204.5	14172	24683	33523	32677	12035	0	0	0	1	0	1	1	1	1	1	1					3221	4610	1643	1786	3464	3464		2354;2355
ASSGLLYPLER	11	Unmodified	_ASSGLLYPLER_					0	0	0	Q08945	Q08945	Q08945	SSRP1	FACT complex subunit SSRP1	MULTI-MSMS	Salomon_041219_plus_2PV_SF12	2	478.943389892578	3	402.555672	1204.64519	85372.0261179914	-1.3162	-0.00052984	189760	76.389	189760	76.388	478.944049897041	36.735	0.66981	36.735	36.266	36.936	0					38	17	4	0.947660101321071	0.00389066430707985	0.0585584892975361	0.034381	1	13975	61.435	22.287	1	1782500	0	0	0	1832	3533.6	0	21067	20912	18853	26580	18537	0	0	0	1721.8	3747.7	0	20260	20581	19634	25448	17764	0	0	0	1	1	0	1	1	1	1	1					3222	3120	1644	1787	3465	3465
ASSLIEEAK	9	Unmodified	_ASSLIEEAK_					0	0	0	Q9Y490	Q9Y490	Q9Y490	TLN1	Talin-1	MULTI-MSMS	Salomon_041219_no_PV_SF06	1	703.419006347656	2	474.25584	946.497126	71992.053081253	0.42899	0.00020345	483210	229.16	483210	229.16	703.418827881311	30.251	0.48177	30.251	30.089	30.571	0					34	12	4	0.987793321844364	0.00301016765611417	0.0135018315304888	0.00082333	1	10391	170.3	74.944	1	3202000	3843.6	3176	0	5072.9	14663	16754	50134	44427	45578	0	0	3602.2	2974.1	0	5389.7	14747	17024	48565	42456	45680	0	0	1	1	0	1	1	1	1	1	1	0	0					3223	4767	1645	1788	3466	3466
ASSLIEEAK	9	Unmodified	_ASSLIEEAK_					0	0	0	Q9Y490	Q9Y490	Q9Y490	TLN1	Talin-1	MULTI-MSMS	Salomon_041219_no_PV_SF07	1	703.419128417969	2	474.25584	946.497126	73495.6143722765	1.389	0.00065873	483200	229.16	483210	229.16	703.418417911697	30.3	0.42693	30.3	30.083	30.51	0					28	11	4	0.83715540771873	0.00347133062162096	0.0187143484776249	0.0063309	1	10356	120.87	35.02	1	2048800	2779	5347.6	5480.9	7237.8	11456	16175	56445	40190	41597	0	0	2635.4	4999.1	5485.9	7569.7	12193	16490	54247	38454	42121	0	0	1	1	1	1	1	1	1	1	1	0	0					3224	4767	1645	1788	3467	3467
ASSLIEEAK	9	Unmodified	_ASSLIEEAK_					0	0	0	Q9Y490	Q9Y490	Q9Y490	TLN1	Talin-1	MULTI-MSMS	Salomon_041219_plus_2PV_SF06	2	703.418884277344	2	474.25584	946.497126	71974.4592505408	0.88504	0.00041974	483210	229.16	483210	229.16	703.418603658148	30.2	0.54739	30.2	29.991	30.538	-3.5527E-15					36	13	5	0.956254326519431	0.00471244400282229	0.0293201951268759	0.0010154	1	10973	144.12	58.273	1	5033000	6643.3	5846.5	2826.8	20090	16937	15145	62058	70642	55744	40567	31877	6242	5545.6	3310.7	19662	17278	17020	60039	68443	57145	40220	31150	1	1	1	1	1	1	1	1	1	1	1					3225	4767	1645	1788	3468	3468
ASSLIEEAK	9	Unmodified	_ASSLIEEAK_					0	0	0	Q9Y490	Q9Y490	Q9Y490	TLN1	Talin-1	MULTI-MSMS	Salomon_041219_plus_2PV_SF07	2	703.419250488281	2	474.25584	946.497126	72072.8954102616	1.2335	0.00058498	483210	229.16	483210	229.16	703.418594327936	30.241	0.34925	30.241	30.064	30.414	-3.5527E-15					20	8	3	0.827161786549985	0.00274942080116876	0.0196759260562853	0.002978	1	10721	131.22	58.433	1	2978200	3405.3	2720.9	0	3402.7	11847	17787	41684	35509	27897	31579	18808	3191.5	2541.8	0	3810.7	11941	17661	40198	35282	29139	30615	18250	1	1	0	1	1	1	1	1	1	1	1					3226	4767	1645	1788	3469	3469
ASSLISLLK	9	Unmodified	_ASSLISLLK_					0	0	0	H0Y3P2;D3DQV9;P78344;E9PKF8	H0Y3P2	H0Y3P2	EIF4G2	Eukaryotic translation initiation factor 4 gamma 2	MULTI-MSMS	Salomon_041219_no_PV_SF03	1	695.457824707031	2	466.294768	930.574983	72988.9189683122	1.3364	0.00062313	491460	229.16	491460	229.16	695.457653033879	48.712	0.24317	48.712	48.597	48.84	0					76	28	3	0.598532447935845	0.00129457620102247	0.0331166435952837	0.0011084	1	18262	141.2	52.054	1	483960	0	0	0	0	0	1687.2	2692.5	1995.1	0	0	0	0	0	0	0	0	1621.8	2525.8	1950	0	0	0	0	0	0	0	0	1	1	1	0	0	0					3227	948	1646	1789	3470	3470
ASSLISLLK	9	Unmodified	_ASSLISLLK_					0	0	0	H0Y3P2;D3DQV9;P78344;E9PKF8	H0Y3P2	H0Y3P2	EIF4G2	Eukaryotic translation initiation factor 4 gamma 2	MULTI-MSMS	Salomon_041219_plus_2PV_SF03	2	695.457397460938	2	466.294768	930.574983	70164.2629782915	-0.050111	-2.3367E-05	491460	229.16	491460	229.16	695.45834100079	48.493	0.49146	48.493	48.234	48.726	0					114	58	3	0.441263933313164	0.00233981474835253	0.102539548047906	0.0078973	1	19628	117.89	54.325	1	512050	0	0	0	0	0	2823.6	0	0	4783	5683.8	2180.8	0	0	0	0	0	2626.6	0	0	4666.8	5282.4	2156.1	0	0	0	0	0	1	0	0	1	1	1					3228	948	1646	1789	3471	3471
ASSLPGSLQR	10	Unmodified	_ASSLPGSLQR_					0	0	0	E7ERI8;E7EW49;E3W994;A0A0U1RQI6;J3KR49;O75122;B3KR06;E7ENG2	E7ERI8	E7ERI8	CLASP2	CLIP-associating protein 2	MSMS	Salomon_041219_no_PV_SF12	1	622.861999511719	2	508.28018	1014.54581	NaN	NaN	NaN	NaN	NaN	NaN	NaN	NaN	22.507	1	22.507	22.007	23.007	0								NaN	NaN	NaN	0.00059772	1	6935	110.76	48.042	1		0	0	0	2371.2	0	0	11110	1790.2	5418.2	0	0	0	0	0	2228.6	0	0	10510	1679.4	5638	0	0	0	0	0	1	0	0	1	1	1	0	0					3229	1082	1647	1790	3472	3472
ASSLPGSLQR	10	Unmodified	_ASSLPGSLQR_					0	0	0	E7ERI8;E7EW49;E3W994;A0A0U1RQI6;J3KR49;O75122;B3KR06;E7ENG2	E7ERI8	E7ERI8	CLASP2	CLIP-associating protein 2	MULTI-MSMS	Salomon_041219_plus_2PV_SF12	2	622.861755371094	2	508.28018	1014.54581	74772.0481190401	0.38548	0.00019593	225430	114.58	225430	114.58	623.363566320376	22.54	0.45515	22.54	22.36	22.816	0					19	11	2	0.934089872109984	0.000198884925724529	0.000330286228574462	0.017405	1	7317	102.07	51.101	1	695300	0	0	0	3983.1	0	5900.3	0	6685	6176.8	22738	19727	0	0	0	3880.7	0	5877.6	0	7369.7	6688.7	21370	18545	0	0	0	1	0	1	0	1	1	1	1					3230	1082	1647	1790	3473	3473
ASSPPGTLPK	10	3 Phospho (STY)	_ApSpSPPGpTLPK_		AS(1)S(1)PPGT(1)LPK		AS(78.5)S(78.5)PPGT(78.5)LPK	0	3	0	D3DPN2;O75056	D3DPN2	D3DPN2	SDC3	Syndecan;Syndecan-3	MULTI-MSMS	Salomon_041219_plus_2PV_SF09	2	826.877868652344	2	597.71587	1193.41719	67209.5071171221	0.323	0.00019306	383400	229.16	383400	229.16	826.87762374708	23.153	0.27675	23.153	23.014	23.291	0					16	6	3	0.976648628644766	0.00139507636025327	0.0321587922359635	0.019389	1	7644	78.496	10.933	1	1143100	0	0	0	0	0	0	0	212.97	0	43826	38503	0	0	0	0	0	0	0	1788.3	0	40738	35884	0	0	0	0	0	0	0	1	0	1	1					3231	947	1648	1791	3474	3474			200;201;1155
ASSQVNVEGQSR	12	Unmodified	_ASSQVNVEGQSR_					0	0	0	O43665	O43665	O43665	RGS10	Regulator of G-protein signaling 10	MULTI-MSMS	Salomon_041219_no_PV_SF03	1	745.892028808594	2	631.310197	1260.60584	70475.8977407734	0.50567	0.00031923	181500	114.58	181500	114.58	745.891699907159	14.749	0.3086	14.749	14.61	14.919	1.7764E-15					21	6	5	0.983063296423407	0.0126559284317443	0.19261314927563	1.0164E-09	1	4043	265	165.63	1	4345000	3553.8	2987.2	3315.1	16877	0	21139	47687	38680	31121	0	0	3349.4	2877	3338.9	16572	0	21585	45241	37269	31733	0	0	1	1	1	1	0	1	1	1	1	0	0					3232	2109	1649	1792	3475	3475
ASSQVNVEGQSR	12	Unmodified	_ASSQVNVEGQSR_					0	0	0	O43665	O43665	O43665	RGS10	Regulator of G-protein signaling 10	MULTI-MSMS	Salomon_041219_plus_2PV_SF03	2	745.89208984375	2	631.310197	1260.60584	71713.9986869158	0.82238	0.00051918	181500	114.58	181500	114.58	745.891659826034	14.839	0.46575	14.839	14.53	14.996	0					27	11	5	0.976319879885606	0.0094679017381932	0.148003495584761	1.6188E-05	1	4471	208.33	134.2	1	3262100	0	0	0	5807.7	7328	6011.3	29014	30332	22534	18021	12067	0	0	0	5598.2	7455.4	6699.8	27981	29386	23227	17829	11829	0	0	0	1	1	1	1	1	1	1	1					3233	2109	1649	1792	3476	3476
ASSSILIDESEPTTNIQIR	19	Unmodified	_ASSSILIDESEPTTNIQIR_					0	0	0	Q9UNZ2	Q9UNZ2	Q9UNZ2	NSFL1C	NSFL1 cofactor p47	MULTI-MSMS	Salomon_041219_no_PV_SF03	1	768.750427246094	3	692.026936	2073.05898	69619.1025662314	0.92771	0.000642	110380	76.387	110380	76.388	768.749058695759	38.854	0.23073	38.854	38.696	38.926	0					14	5	4	1	0.00010169061927015	0.00247558139732601	0.028575	1	14543	61.524	33.378	1	299080	0	0	0	0	0	0	0	0	0	0	0	0	0	0	0	0	0	0	0	0	0	0	0	0	0	0	0	0	0	0	0	0	0					3234	4686	1650	1793	3477	3477
ASSSILIDESEPTTNIQIR	19	Unmodified	_ASSSILIDESEPTTNIQIR_					0	0	0	Q9UNZ2	Q9UNZ2	Q9UNZ2	NSFL1C	NSFL1 cofactor p47	MULTI-MSMS	Salomon_041219_plus_2PV_SF03	2	768.415100097656	3	692.026936	2073.05898	69144.8552797208	0.26269	0.00018179	110380	76.388	110380	76.388	768.415012004449	38.664	0.34994	38.664	38.507	38.857	0					14	8	2	0.7532180066884	0.00599416986750963	0.118391580345147	1.9369E-13	1	15526	181.69	120.21	1	1724500	0	0	0	0	0	0	4591	4335.5	5170.9	18383	13147	0	0	0	0	0	0	4390.9	4733.4	5652.8	17239	12386	0	0	0	0	0	0	1	1	1	1	1					3235	4686	1650	1793	3478	3478
ASSSSASSAGALESSLDR	18	Unmodified	_ASSSSASSAGALESSLDR_					0	0	0	Q5VT52	Q5VT52	Q5VT52	RPRD2	Regulation of nuclear pre-mRNA domain-containing protein 2	MULTI-MSMS	Salomon_041219_no_PV_SF03	1	638.321655273438	3	561.599105	1681.77549	76223.2619969964	0.61928	0.00034779	136020	76.388	136020	76.388	638.321172841396	26.787	0.26873	26.787	26.61	26.879	0					24	8	4	0.976614317509746	0.00225573344551499	0.0220816135854699	8.2461E-05	1	9260	111.78	59.2	1	332160	0	0	0	0	0	0	0	5912.6	0	0	0	0	0	0	0	0	0	0	5912.6	0	0	0	0	0	0	0	0	0	0	1	0	0	0					3236	3504	1651	1794	3479	3479
ASSSSASSAGALESSLDR	18	Unmodified	_ASSSSASSAGALESSLDR_					0	0	0	Q5VT52	Q5VT52	Q5VT52	RPRD2	Regulation of nuclear pre-mRNA domain-containing protein 2	MULTI-MSMS	Salomon_041219_plus_2PV_SF03	2	638.321960449219	3	561.599105	1681.77549	75760.3123932311	0.2369	0.00013304	136020	76.389	136020	76.389	638.323039865725	26.627	0.61232	26.627	26.171	26.783	0					36	15	4	0.956918069360058	0.00313346589788964	0.0141919794568088	0.00071291	1	10001	99.371	50.839	1	706230	0	0	0	0	1651.5	0	6488	9669.5	5308.3	5799.6	4951.9	0	0	0	0	1679.2	0	6262.1	9281.1	5540.1	5734.7	4752.3	0	0	0	0	1	0	1	1	1	1	1					3237	3504	1651	1794	3480	3480
ASSSSGTIVQEAYGK	15	Phospho (STY)	_ASSSSGTIVQEApYGK_		ASSSSGTIVQEAY(1)GK		AS(-106.51)S(-106.51)S(-106.51)S(-106.51)GT(-102.82)IVQEAY(102.82)GK	0	1	0	G3V5X4;A0A0A0MRE3;Q8WXH0;A0A0C4DGK3	G3V5X4	G3V5X4	SYNE2	Nesprin-2	MULTI-MSMS	Salomon_041219_plus_2PV_SF02	2	675.011596679688	3	522.234537	1563.68178	70294.2322780455	-0.08881	-4.6379E-05	292550	152.78	292540	152.78	675.011349145457	28.114	0.39421	28.114	27.896	28.29	3.5527E-15					26	9	4	0.879656503222679	0.00912725371406044	0.0514988141971518	0.000185	1	9954	116.98	73.12	6	3251600	0	0	0	0	0	0	0	0	0	205670	131780	0	0	0	0	0	0	0	5347.6	4143.2	191070	122790	0	0	0	0	0	0	0	0	0	1	1					3238	245	1652	1795	3481	3481			1752
ASSTVTPTTATTTLK	15	3 Phospho (STY)	_ASSTVTPTpTATpTpTLK_		ASSTVTPT(0.019)T(0.756)AT(0.713)T(0.756)T(0.756)LK		AS(-52.27)S(-52.27)T(-42.53)VT(-42.53)PT(-18.98)T(0.73)AT(-0.73)T(0.73)T(0.73)LK	0	3	0		REV__Q9HC84	REV__Q9HC84			MULTI-MSMS	Salomon_041219_no_PV_SF06	1	727.010925292969	3	573.901208	1718.68179	72385.1828901841	0.47613	0.00027325	266200	152.78	266200	152.78	727.010555076143	35.14	0.46222	35.14	34.959	35.421	0					25	16	2	0.785209066830504	0.00165470055548734	0.0138114967335339	0.044639	1	12532	60.628	26.578	84	470640	0	0	0	0	0	0	6028.8	7017	7292.3	0	0	0	0	0	0	0	0	5774.3	6582.5	7228.1	0	0	0	0	0	0	0	0	1	1	1	0	0			+		3239	5131	1653	1796	3482	3482
