## Supporting Folder 2 Data Analysis for "Mouse primary T cell phosphotyrosine proteomics enabled by BOOST": evidence.txt (part 3 of 3)

Sequence	Length	Modifications	Modified sequence	Oxidation (M) Probabilities	Phospho (STY) Probabilities	Oxidation (M) Score Diffs	Phospho (STY) Score Diffs	Oxidation (M)	Phospho (STY)	Missed cleavages	Proteins	Leading proteins	Leading razor protein	Gene names	Protein names	Type	Raw file	Experiment	MS/MS m/z	Charge	m/z	Mass	Resolution	Uncalibrated - Calibrated m/z [ppm]	Uncalibrated - Calibrated m/z [Da]	Mass error [ppm]	Mass error [Da]	Uncalibrated mass error [ppm]	Uncalibrated mass error [Da]	Max intensity m/z 0	Retention time	Retention length	Calibrated retention time	Calibrated retention time start	Calibrated retention time finish	Retention time calibration	Match time difference	Match m/z difference	Match q-value	Match score	Number of data points	Number of scans	Number of isotopic peaks	PIF	Fraction of total spectrum	Base peak fraction	PEP	MS/MS count	MS/MS scan number	Score	Delta score	Combinatorics	Intensity	Reporter intensity corrected 1	Reporter intensity corrected 2	Reporter intensity corrected 3	Reporter intensity corrected 4	Reporter intensity corrected 5	Reporter intensity corrected 6	Reporter intensity corrected 7	Reporter intensity corrected 8	Reporter intensity corrected 9	Reporter intensity corrected 10	Reporter intensity corrected 11	Reporter intensity 1	Reporter intensity 2	Reporter intensity 3	Reporter intensity 4	Reporter intensity 5	Reporter intensity 6	Reporter intensity 7	Reporter intensity 8	Reporter intensity 9	Reporter intensity 10	Reporter intensity 11	Reporter intensity count 1	Reporter intensity count 2	Reporter intensity count 3	Reporter intensity count 4	Reporter intensity count 5	Reporter intensity count 6	Reporter intensity count 7	Reporter intensity count 8	Reporter intensity count 9	Reporter intensity count 10	Reporter intensity count 11	Reporter PIF	Reporter fraction	Reverse	Potential contaminant	id	Protein group IDs	Peptide ID	Mod. peptide ID	MS/MS IDs	Best MS/MS	AIF MS/MS IDs	Oxidation (M) site IDs	Phospho (STY) site IDs
ASSVIFGLK	9	Unmodified	_ASSVIFGLK_					0	0	0	Q9H0C8;F8SNU6	Q9H0C8	Q9H0C8	ILKAP;ILKAP2	Integrin-linked kinase-associated serine/threonine phosphatase 2C	MULTI-MSMS	Salomon_041219_no_PV_SF04	1	690.437133789063	2	461.273835	920.533118	74382.7949692945	-0.69646	-0.00032126	496810	229.16	496810	229.16	690.43741031161	40.864	0.79628	40.864	40.488	41.284	0					74	25	4	0.985413299972737	0.000884396463308054	0.0118366491603824	0.0087595	1	15954	116.25	49.451	1	3499000	0	0	0	0	0	0	11945	6259.7	11596	0	0	0	0	0	0	0	0	11394	5872.2	11590	0	0	0	0	0	0	0	0	1	1	1	0	0					3240	4291	1654	1797	3483	3483
ASSVSTK	7	Unmodified	_ASSVSTK_					0	0	0	Q13428;J3KQ96;E7ETY2	Q13428	Q13428	TCOF1	Treacle protein	MULTI-MSMS	Salomon_041219_no_PV_SF11	1	569.34765625	2	340.184686	678.354819	81683.5471029852	0.49444	0.0001682	673640	229.16	673640	229.16	569.34769388606	14.605	0.31051	14.605	14.469	14.78	0					16	7	3	0.991840181625582	0.00610432172730438	0.0239507905339059	0.01429	1	3322	133.81	45.17	1	4141000	0	5094.4	5106	13722	9452.8	13889	69190	60695	53285	0	0	0	4807.3	4931	13593	10581	15250	66285	57583	53831	0	0	0	1	1	1	1	1	1	1	1	0	0					3241	3187	1655	1798	3484	3484
ASSVVVSGTPIR	12	Unmodified	_ASSVVVSGTPIR_					0	0	0	P16930	P16930	P16930	FAH	Fumarylacetoacetase	MULTI-MSMS	Salomon_041219_no_PV_SF11	1	701.417297363281	2	586.83532	1171.65609	73381.3926878618	0.35308	0.0002072	195250	114.58	195250	114.58	701.416786586071	25.32	0.27621	25.32	25.21	25.486	0					16	7	3	0.944497944062644	0.00088112167850827	0.00339964557722279	3.2266E-05	1	8096	172.56	143.41	1	536140	0	0	0	0	0	0	2997.2	0	4362	0	0	0	0	0	0	0	0	2882.7	0	4299.1	0	0	0	0	0	0	0	0	1	0	1	0	0					3242	2495	1656	1799	3485	3485
ASSVVVSGTPIR	12	Unmodified	_ASSVVVSGTPIR_					0	0	0	P16930	P16930	P16930	FAH	Fumarylacetoacetase	MULTI-MSMS	Salomon_041219_plus_2PV_SF11	2	701.417846679688	2	586.83532	1171.65609	71858.6244567651	0.043294	2.5406E-05	195250	114.58	195250	114.58	701.417587762829	25.203	0.15324	25.203	25.102	25.255	0					7	3	3	0.667810064801771	0.000347261046380706	0.00167129224248972	0.0089613	1	8596	105.17	18.371	1	1218400	0	0	0	0	0	0	0	0	515.41	145020	101130	0	0	0	0	0	0	0	2695.2	4452.2	134680	94263	0	0	0	0	0	0	0	0	1	1	1					3243	2495	1656	1799	3486	3486
ASSVVYSATK	10	Phospho (STY)	_ASSVVpYSATK_		ASSVVY(0.876)S(0.124)ATK		AS(-106.39)S(-69.12)VVY(8.5)S(-8.5)AT(-85.01)K	0	1	0	P42356	P42356	P42356	PI4KA	Phosphatidylinositol 4-kinase alpha	MULTI-MSMS	Salomon_041219_plus_2PV_SF05	2	775.917785644531	2	546.752279	1091.49001	63946.0114709041	1.0851	0.0005933	419140	229.16	419140	229.17	775.916524718783	26.7	0.30629	26.7	26.53	26.836	0					21	7	4	0.968438256682774	0.00619472643322062	0.0549661520872467	3.6051E-06	1	9488	251.53	174.75	5	9549600	0	0	0	0	0	0	0	1135.8	954.15	753500	506910	0	0	0	0	0	0	0	28376	20756	700320	472450	0	0	0	0	0	0	0	1	1	1	1					3244	2734	1657	1800	3487	3487			3637
ASTALSNEQQAR	12	Unmodified	_ASTALSNEQQAR_					0	0	0	P12270	P12270	P12270	TPR	Nucleoprotein TPR	MULTI-MSMS	Salomon_041219_no_PV_SF01	1	752.899963378906	2	638.318022	1274.62149	70667.0384852914	0.61448	0.00039223	179510	114.58	179510	114.58	752.899514728958	15.986	0.33606	15.986	15.865	16.201	0					22	8	4	0.989548139064772	0.0097654795717381	0.123875755809718	3.2692E-05	1	3716	217.02	168.22	1	1610200	0	0	0	0	3126.1	3458.3	18750	5081.8	17056	0	0	0	0	0	0	3318	3350.5	18036	4928	17094	0	0	0	0	0	0	1	1	1	1	1	0	0					3245	2440	1658	1801	3488	3488
ASTALSNEQQAR	12	Unmodified	_ASTALSNEQQAR_					0	0	0	P12270	P12270	P12270	TPR	Nucleoprotein TPR	MULTI-MSMS	Salomon_041219_plus_2PV_SF01	2	752.900146484375	2	638.318022	1274.62149	69745.9540471172	-0.89179	-0.00056925	179510	114.58	179510	114.58	752.900678967702	15.61	0.34666	15.61	15.437	15.783	1.7764E-15					22	8	4	0.968748679809017	0.00823006262818565	0.0582985020943411	4.3496E-05	1	3873	222.18	179.32	1	4518000	2288.9	0	0	0	7300.7	5078.4	21880	24021	27986	17916	6298.8	2145.2	0	0	0	7276	5355	21375	23419	27936	17507	6594.1	1	0	0	0	1	1	1	1	1	1	1					3246	2440	1658	1801	3489	3489
ASTEGVAIQGQQGTR	15	Unmodified	_ASTEGVAIQGQQGTR_					0	0	0	Q92621	Q92621	Q92621	NUP205	Nuclear pore complex protein Nup205	MULTI-MSMS	Salomon_041219_plus_2PV_SF02	2	577.978210449219	3	501.590104	1501.74848	78147.5331663299	0.30258	0.00015177	152290	76.388	152290	76.388	577.978225546801	18.097	0.31201	18.097	17.962	18.274	0					20	7	4	0.881513672412951	0.00407157892815819	0.036796055508416	0.00010935	1	5138	146.84	98.753	1	1385600	0	0	0	0	3846.9	5196.2	12214	11902	19723	45188	35246	0	0	0	0	3848.7	5146.3	11987	13044	20764	42420	33358	0	0	0	0	1	1	1	1	1	1	1					3247	3931	1659	1802	3490	3490
ASTNAMLISAGLPPLK	16	Oxidation (M)	_ASTNAM(ox)LISAGLPPLK_	ASTNAM(1)LISAGLPPLK		ASTNAM(66.25)LISAGLPPLK		1	0	0	O43143	O43143	O43143	DHX15	Pre-mRNA-splicing factor ATP-dependent RNA helicase DHX15	MULTI-MSMS	Salomon_041219_plus_2PV_SF05	2	687.074462890625	3	533.964003	1598.87018	73600.1616309177	-0.22883	-0.00012218	286120	152.78	286120	152.78	687.073942893702	41.235	0.43689	41.235	41.047	41.484	0					22	10	3	0.631154906893668	0.000566955959205429	0.0126637977532587	0.020087	1	16560	66.246	33.722	1	221450	0	0	0	2053.4	0	0	2338.9	4437.5	2785.6	15393	13814	0	0	0	1929.9	0	0	2239.4	4720.6	3303.2	14464	12946	0	0	0	1	0	0	1	1	1	1	1					3248	2081	1660	1803	3491	3491		809
ASTNIQDTEGNTPLHLACDEER	22	Unmodified	_ASTNIQDTEGNTPLHLACDEER_					0	0	0	B1AJY5;B1AJY7;O75832	B1AJY5	B1AJY5	PSMD10	26S proteasome non-ATPase regulatory subunit 10	MULTI-MSMS	Salomon_041219_no_PV_SF05	1	901.098083496094	3	824.374958	2470.10304	65979.2886504438	0.32193	0.00026539	92662	76.388	92662	76.388	901.097458036159	29.078	0.26789	29.078	28.931	29.199	0					22	6	5	0.990310971313926	0.000709706849937289	0.00825220037286094	2.8014E-07	1	10111	139.16	99.094	1	945960	0	0	0	0	0	0	1852.4	3580.7	0	0	0	0	0	0	0	0	0	1737.7	3359	0	0	0	0	0	0	0	0	0	1	1	0	0	0					3249	658	1661	1804	3492	3492
ASTNIQDTEGNTPLHLACDEER	22	Unmodified	_ASTNIQDTEGNTPLHLACDEER_					0	0	0	B1AJY5;B1AJY7;O75832	B1AJY5	B1AJY5	PSMD10	26S proteasome non-ATPase regulatory subunit 10	MULTI-MSMS	Salomon_041219_plus_2PV_SF05	2	900.763793945313	3	824.374958	2470.10304	64577.6076194792	0.9372	0.0007726	92661	76.388	92662	76.388	900.762673941773	29.073	0.3486	29.073	28.838	29.186	0					31	8	6	0.979803506630821	0.00257379763872266	0.031265683295287	3.7092E-37	1	10691	234.36	188.5	1	2667800	0	0	0	0	0	0	4092.3	3194	4456.5	10387	4246.1	0	0	0	0	0	0	3911.5	3372.7	4600	9767.4	4072.5	0	0	0	0	0	0	1	1	1	1	1					3250	658	1661	1804	3493	3493
ASTPYIEK	8	Unmodified	_ASTPYIEK_					0	0	0	Q969Z0;C9J7P5;C9IZN7;C9J618;C9J5A2;C9J347	Q969Z0	Q969Z0	TBRG4	Protein TBRG4	MSMS	Salomon_041219_no_PV_SF10	1	683.903442382813	2	454.739825	907.465098	NaN	NaN	NaN	NaN	NaN	NaN	NaN	NaN	25.072	1	25.072	24.572	25.572	0								NaN	NaN	NaN	0.0388	1	8063	87.696	33.288	1		0	0	0	0	0	3126.9	7436.4	12605	3456.7	0	0	0	0	0	0	0	3239.8	7032.3	11970	3611	0	0	0	0	0	0	0	1	1	1	1	0	0					3251	3972	1662	1805	3494	3494
ASTSDYQVISDR	12	Unmodified	_ASTSDYQVISDR_					0	0	0	Q8NFH5	Q8NFH5	Q8NFH5	NUP35	Nucleoporin NUP53	MULTI-MSMS	Salomon_041219_no_PV_SF02	1	785.899719238281	2	671.317688	1340.62082	69913.3489230066	0.69207	0.0004646	170680	114.58	170680	114.58	785.898910254031	24.106	0.32204	24.106	23.965	24.287	0					23	7	4	0.982019228144067	0.00318831254157294	0.0190619166534262	2.0164E-05	1	7527	236.69	157.92	1	2088500	3682	0	0	10913	0	6171.5	27572	26729	28376	0	0	3450.8	0	0	10400	0	7027.6	26327	25361	28292	0	0	1	0	0	1	0	1	1	1	1	0	0					3252	3826	1663	1806	3495	3495
ASTSDYQVISDR	12	Phospho (STY)	_ASTSDpYQVISDR_		ASTS(0.001)DY(0.999)QVISDR		AS(-59.18)T(-51.36)S(-29.26)DY(29.26)QVIS(-71.01)DR	0	1	0	Q8NFH5	Q8NFH5	Q8NFH5	NUP35	Nucleoporin NUP53	MULTI-MSMS	Salomon_041219_plus_2PV_SF11	2	825.884399414063	2	711.300853	1420.58715	67100.1068876633	-0.091422	-6.5028E-05	161090	114.58	161090	114.58	825.884337072497	24.115	0.31158	24.115	23.979	24.29	-3.5527E-15					22	7	4	0.946612307505662	0.00252498626304812	0.0351769978404056	1.49E-05	1	8084	234.39	172.71	5	2282600	0	0	0	0	0	0	0	3103.6	0	39057	37595	0	0	0	0	0	0	0	4327.1	0	36409	35037	0	0	0	0	0	0	0	1	0	1	1					3253	3826	1663	1807	3496	3496			1432;4616
ASTSDYQVISDR	12	Phospho (STY)	_ASTSDpYQVISDR_		ASTSDY(1)QVISDR		AS(-87.55)T(-78.12)S(-58)DY(58)QVIS(-111.38)DR	0	1	0	Q8NFH5	Q8NFH5	Q8NFH5	NUP35	Nucleoporin NUP53	MULTI-MSMS	Salomon_041219_plus_2PV_SF12	2	825.884033203125	2	711.300853	1420.58715	66769.1197081921	1.5753	0.0011205	161090	114.58	161090	114.58	825.88304663942	24.172	1.1396	24.172	23.877	25.016	0					83	28	6	0.99222685631624	0.0413874401743926	1	7.514E-31	2	8055	315.72	251.49	5	78651000	0	0	0	0	0	0	0	0	6148.8	904350	616480	0	0	0	0	0	0	0	24495	29403	840180	574700	0	0	0	0	0	0	0	0	1	2	2					3254	3826	1663	1807	3497;3498	3497			1432;4616
ASTSDYQVISDRQTPK	16	2 Phospho (STY)	_ASpTSDYQVISDRQpTPK_		AS(0.305)T(0.426)S(0.048)DY(0.221)QVIS(0.001)DRQT(0.999)PK		AS(-1.44)T(1.44)S(-9.49)DY(-2.85)QVIS(-27.91)DRQT(27.91)PK	0	2	1	Q8NFH5	Q8NFH5	Q8NFH5	NUP35	Nucleoporin NUP53	MULTI-MSMS	Salomon_041219_plus_2PV_SF07	2	604.543395996094	4	489.709143	1954.80747	73546.4995117852	0.64392	0.00031533	233980	114.58	233980	114.58	604.542615384828	26.097	0.26462	26.097	25.932	26.197	0					17	6	4	0.793650682862461	0.00291352038469893	0.0171393616689993	0.00024587	1	8888	104.17	66.147	15	698540	0	0	0	0	0	0	0	2933.1	776.31	44439	41865	0	0	0	0	0	0	0	4362.2	2382.3	41404	39037	0	0	0	0	0	0	0	1	1	1	1					3255	3826	1664	1808	3499	3499			1432;1433;4616
ASTSSSSSSSSNQQTEK	17	Unmodified	_ASTSSSSSSSSNQQTEK_					0	0	0	C9J2P0;P51965	C9J2P0	C9J2P0	UBE2E1	Ubiquitin-conjugating enzyme E2 E1	MULTI-MSMS	Salomon_041219_plus_2PV_SF01	2	721.360473632813	3	568.250253	1701.72893	72020.0937023771	-0.87752	-0.00049865	268850	152.78	268850	152.78	721.360848289483	12.554	0.11951	12.554	12.494	12.613	0					8	2	4	0.978032795606724	0.00171359606009435	0.00749180580271522	0.0011539	1	2408	91.592	54.042	1	1722500	0	0	0	0	0	0	2814.6	4379.2	0	0	1984.5	0	0	0	0	0	0	2640.4	4108	0	0	1849.5	0	0	0	0	0	0	1	1	0	0	1					3256	832	1665	1809	3500	3500
ASTSYDYCR	9	2 Phospho (STY)	_ASTpSYDpYCR_		AST(0.021)S(0.915)Y(0.184)DY(0.88)CR		AS(-37.36)T(-16.56)S(10.89)Y(-8.35)DY(8.35)CR	0	2	0	Q10589	Q10589	Q10589	BST2	Bone marrow stromal antigen 2	MULTI-MSMS	Salomon_041219_plus_2PV_SF04	2	756.279357910156	2	641.695993	1281.37743	70727.01797706	1.4262	0.00091518	178560	114.58	178560	114.58	756.278263191586	18.186	0.31243	18.186	18.016	18.328	0					18	7	3	0.988889455876862	0.000903804380570714	0.00694026231126615	0.0095999	1	5945	126.39	98.334	10	546780	0	0	0	0	0	0	3179.7	1486.9	0	18703	8069.2	0	0	0	0	0	0	2982.8	2072.8	0	17435	7520.2	0	0	0	0	0	0	1	1	0	1	1					3257	3133	1666	1810	3501	3501			626;3942;3943
ASTSYDYCR	9	Phospho (STY)	_ASTSpYDYCR_		ASTSY(0.971)DY(0.029)CR		AS(-100.16)T(-70.62)S(-47.46)Y(15.23)DY(-15.23)CR	0	1	0	Q10589	Q10589	Q10589	BST2	Bone marrow stromal antigen 2	MULTI-MSMS	Salomon_041219_plus_2PV_SF11	2	716.29638671875	2	601.712828	1201.4111	68448.0291490869	-0.53267	-0.00032051	190430	114.58	190430	114.58	716.296146726401	17.49	0.58352	17.49	17.275	17.859	0					42	14	5	0.991977019383211	0.00473305081775997	0.0195420324987226	0.00038161	1	4822	215.39	187.18	5	13183000	0	0	0	0	0	0	0	0	5075.1	278320	214450	0	0	0	0	0	0	0	7656.8	13255	258570	199990	0	0	0	0	0	0	0	0	1	1	1					3258	3133	1666	1811	3502	3502			626;3942;3943
ASTSYDYCR	9	Phospho (STY)	_ASTSpYDYCR_		ASTSY(0.998)DY(0.002)CR		AS(-84.86)T(-56.76)S(-34.07)Y(26.87)DY(-26.87)CR	0	1	0	Q10589	Q10589	Q10589	BST2	Bone marrow stromal antigen 2	MULTI-MSMS	Salomon_041219_plus_2PV_SF12	2	716.296081542969	2	601.712828	1201.4111	70352.2985518227	1.2559	0.00075567	190430	114.58	190430	114.58	716.295135090646	17.37	0.35336	17.37	17.23	17.583	0					23	8	4	0.946242136565363	0.00145675660840508	0.0158010216725756	0.0003816	1	4864	174.16	142.4	5	1883000	0	0	0	0	0	0	0	0	0	68187	37750	0	0	0	0	0	0	0	0	0	63371	35182	0	0	0	0	0	0	0	0	0	1	1					3259	3133	1666	1811	3503	3503			626;3942;3943
ASTYGLNYSLLQPSGGR	17	Phospho (STY)	_ApSTYGLNYSLLQPSGGR_		AS(0.357)T(0.357)Y(0.286)GLNYSLLQPSGGR		AS(0)T(0)Y(-0.95)GLNY(-31.89)S(-47.79)LLQPS(-94.7)GGR	0	1	0	H3BQM0	H3BQM0	H3BQM0	PAPD5		MULTI-MSMS	Salomon_041219_plus_2PV_SF08	2	698.347412109375	3	621.959407	1862.85639	75722.4942763314	0.33592	0.00020893	122820	76.389	122820	76.389	698.348144037081	41.083	0.30065	41.083	40.879	41.18	0					22	10	3	0.839327437540854	0.00132807597870384	0.007499774737799	0.0013713	1	15595	105.39	77.184	6	191850	0	0	0	0	0	0	0	0	0	0	0	0	0	0	0	0	0	0	0	0	0	0	0	0	0	0	0	0	0	0	0	0	0					3260	1663	1667	1812	3504	3504			365;1214;2789
ASTYGLNYSLLQPSGGR	17	Phospho (STY)	_ASTYGLNpYSLLQPSGGR_		AS(0.33)T(0.081)Y(0.179)GLNY(0.399)S(0.012)LLQPSGGR		AS(-0.83)T(-6.95)Y(-3.47)GLNY(0.83)S(-15.39)LLQPS(-78.9)GGR	0	1	0	H3BQM0	H3BQM0	H3BQM0	PAPD5		MULTI-MSMS	Salomon_041219_plus_2PV_SF09	2	698.347534179688	3	621.959407	1862.85639	73838.0095596526	0.26218	0.00016306	122820	76.389	122820	76.389	698.682424509863	41.057	0.50235	41.057	40.849	41.351	0					56	17	4	0.976918607534994	0.00535727532173901	0.0356994489602566	0.00093741	1	15785	95.9	59.455	6	851060	0	0	0	1699.8	0	0	0	0	0	13347	14043	0	0	0	1597.5	0	0	0	0	0	12405	13088	0	0	0	1	0	0	0	0	0	1	1					3261	1663	1667	1812	3505	3505			365;1214;2789
ASTYGVAVR	9	Phospho (STY)	_ASTpYGVAVR_		AST(0.008)Y(0.992)GVAVR		AS(-61.05)T(-20.74)Y(20.74)GVAVR	0	1	0	Q9P2M7;A6PVU7;A2A3M4	Q9P2M7	Q9P2M7	CGN	Cingulin	MULTI-MSMS	Salomon_041219_plus_2PV_SF04	2	616.81689453125	2	502.234057	1002.45356	75169.6537261897	0.98264	0.00049352	228150	114.58	228150	114.58	616.816516113334	20.566	0.85915	20.566	20.396	21.255	0					58	21	5	0.965833071641491	0.0334579386928507	0.3330039506529	0.00015158	1	7058	230.11	173.99	3	51112000	0	0	0	0	0	0	0	0	6676.3	723110	498700	0	0	0	0	0	0	0	22811	25915	671910	464940	0	0	0	0	0	0	0	0	1	1	1					3262	4560	1668	1813	3506	3506			5185
ASVEDADTQSK	11	Unmodified	_ASVEDADTQSK_					0	0	0	Q13561;H0YI98;F8W1I6	Q13561	Q13561	DCTN2	Dynactin subunit 2	MULTI-MSMS	Salomon_041219_no_PV_SF05	1	536.954406738281	3	384.17893	1149.51496	82932.2632179366	0.011983	4.6037E-06	397670	152.78	397670	152.78	536.954304729472	18.343	0.43601	18.343	18.169	18.605	0					42	10	5	0.873305180783887	0.0355657335222848	0.494563695630352	0.0029022	1	5016	115.23	55.114	1	7245200	36605	29994	30372	65595	52224	80138	309090	214960	247730	0	0	34478	28203	31574	65707	56995	83707	296810	205370	249760	7371.7	0	1	1	1	1	1	1	1	1	1	0	0					3263	3200	1669	1814	3507	3507
ASVEDADTQSK	11	Unmodified	_ASVEDADTQSK_					0	0	0	Q13561;H0YI98;F8W1I6	Q13561	Q13561	DCTN2	Dynactin subunit 2	MULTI-MSMS	Salomon_041219_plus_2PV_SF05	2	804.928100585938	2	575.764757	1149.51496	68386.2298832632	1.7312	0.00099677	398010	229.16	398020	229.16	804.927238331981	18.448	0.33931	18.448	18.281	18.62	0					17	8	4	0.972628751599445	0.00478351364304367	0.083082095583672	0.00066218	1	5357	223.87	164.96	1	3605400	2738	6817	3762.2	20281	18078	19102	77581	73081	71077	35819	20785	2587.2	6445.4	3960.6	20004	18727	20775	74912	70743	72024	35894	21209	1	1	1	1	1	1	1	1	1	1	1					3264	3200	1669	1814	3508	3508
ASVETSPLLR	10	Unmodified	_ASVETSPLLR_					0	0	0	H3BP35;P53602	H3BP35	H3BP35	MVD	Diphosphomevalonate decarboxylase	MULTI-MSMS	Salomon_041219_plus_2PV_SF08	2	651.385681152344	2	536.803488	1071.59242	75384.4397640182	0.58667	0.00031492	213450	114.58	213450	114.58	651.385119681744	27.907	0.34502	27.907	27.696	28.041	0					19	8	3	0.690610891571916	0.000831300031718669	0.00764125002794961	0.024164	1	9819	97.431	59.882	1	619450	0	0	0	0	0	0	1876.9	1986.2	3553.3	7130.8	6657.2	0	0	0	0	0	0	1818.6	2121.7	3739.8	6697.9	6296.1	0	0	0	0	0	0	1	1	1	1	1					3265	1649	1670	1815	3509	3509
ASVETSPLLR	10	Unmodified	_ASVETSPLLR_					0	0	0	H3BP35;P53602	H3BP35	H3BP35	MVD	Diphosphomevalonate decarboxylase	MULTI-MSMS	Salomon_041219_plus_2PV_SF09	2	651.386047363281	2	536.803488	1071.59242	76851.5228234492	0.28333	0.0001521	213450	114.58	213450	114.58	651.385447274347	27.899	0.27324	27.899	27.735	28.008	0					12	6	3	0.583393012997124	0.00088120101079643	0.00727660203997733	0.020061	1	9871	100.25	57.958	1	483360	0	0	0	0	0	0	6451.8	0	6069.2	18183	5978.9	0	0	0	0	0	0	6151.2	0	6307.7	16898	5729.1	0	0	0	0	0	0	1	0	1	1	1					3266	1649	1670	1815	3510	3510
ASVLFANEK	9	Unmodified	_ASVLFANEK_					0	0	0	G5EA36;P30260;I3L394	G5EA36	G5EA36	CDC27	Cell division cycle protein 27 homolog	MULTI-MSMS	Salomon_041219_no_PV_SF08	1	718.929443359375	2	489.766374	977.518196	73499.0246831125	0.80552	0.00039452	467900	229.16	467900	229.16	718.929216239869	33.321	0.34933	33.321	33.13	33.479	0					15	8	2	0.670150575744061	0.000840914695236344	0.0553209943231529	0.025745	1	11784	100.48	40.118	1	398600	1660.9	0	0	6296.6	5225.2	2315.3	24437	20022	24062	0	0	1556.6	0	0	5971.7	5396.9	3017	23598	18890	24033	0	0	1	0	0	1	1	1	1	1	1	0	0					3267	1491	1671	1816	3511	3511
ASVMVYDDTSK	11	Oxidation (M)	_ASVM(ox)VYDDTSK_	ASVM(1)VYDDTSK		ASVM(119.53)VYDDTSK		1	0	0	Q9UI08;G3V3G2;G3V535;A0A087WYI2	Q9UI08	Q9UI08	EVL	Ena/VASP-like protein	MULTI-MSMS	Salomon_041219_no_PV_SF07	1	563.963928222656	3	411.188549	1230.54382	81561.8066969306	0.50459	0.00020748	371550	152.78	371550	152.78	563.963865928681	25.337	0.52178	25.337	25.204	25.726	-3.5527E-15					34	13	4	0.931609645778752	0.00257925012452821	0.00495239039263249	0.00050722	1	8208	119.53	87.208	1	1275900	2302.1	2216	0	9222.2	10685	13947	45845	36118	55968	0	0	2157.6	2112.5	0	9153.9	10948	14416	44496	34531	55459	0	0	1	1	0	1	1	1	1	1	1	0	0					3268	4610	1672	1817	3512	3512		2356
ASVMVYDDTSK	11	Oxidation (M)	_ASVM(ox)VYDDTSK_	ASVM(1)VYDDTSK		ASVM(106.4)VYDDTSK		1	0	0	Q9UI08;G3V3G2;G3V535;A0A087WYI2	Q9UI08	Q9UI08	EVL	Ena/VASP-like protein	MULTI-MSMS	Salomon_041219_plus_2PV_SF07	2	564.298400878906	3	411.188549	1230.54382	79145.3603932328	0.52149	0.00021443	371550	152.78	371550	152.78	564.298449768999	25.305	0.30723	25.305	25.194	25.502	0					20	7	4	0.974495334397581	0.00216979361723579	0.00579807361692712	0.0012471	1	8522	106.4	70.491	1	852480	0	0	0	3248.3	1235.4	1124.7	16849	17824	13246	16727	15281	0	0	0	3079.1	1514.9	1688.4	16088	17379	13966	16180	14584	0	0	0	1	1	1	1	1	1	1	1					3269	4610	1672	1817	3513	3513		2356
ASVPPTDK	8	Unmodified	_ASVPPTDK_					0	0	0	B4DWR3;P61758	B4DWR3	B4DWR3	VBP1	Prefoldin subunit 3	MULTI-MSMS	Salomon_041219_no_PV_SF07	1	636.881958007813	2	407.718893	813.423233	75815.3546513337	1.7737	0.00072315	562060	229.16	562060	229.16	636.881308382525	18.043	0.66237	18.043	17.848	18.51	0					43	16	3	0.960334998047021	0.00290123351350866	0.0558369201954149	0.01738	1	4869	116.25	43.461	1	1465900	2154.8	9395.6	6520.3	11810	15466	21278	71605	52380	46705	0	0	2056.2	8777.4	6479.6	12282	16314	21802	68768	50127	47625	0	0	1	1	1	1	1	1	1	1	1	0	0					3270	730	1673	1818	3514	3514
ASVTIQAR	8	Unmodified	_ASVTIQAR_					0	0	0	Q16204	Q16204	Q16204	CCDC6	Coiled-coil domain-containing protein 6	MULTI-MSMS	Salomon_041219_no_PV_SF11	1	537.8271484375	2	423.245609	844.476666	84270.0709657364	0.37541	0.00015889	270720	114.58	270720	114.58	537.827043903532	17.834	0.42281	17.834	17.667	18.09	0					30	10	4	0.86791530064968	0.0206746967766606	0.162589492877771	0.020057	1	4780	113.26	17.903	1	6765900	6120.9	15610	4239.1	18398	21001	24542	83747	72012	84600	0	0	5760.4	14575	4662	19004	21610	25706	81074	68695	84412	0	0	1	1	1	1	1	1	1	1	1	0	0					3271	3351	1674	1819	3515	3515
ASVTVGGEQISAIGR	15	Unmodified	_ASVTVGGEQISAIGR_					0	0	0	Q8TEA8	Q8TEA8	Q8TEA8	DTD1	D-tyrosyl-tRNA(Tyr) deacylase 1	MULTI-MSMS	Salomon_041219_plus_2PV_SF09	2	837.473693847656	2	722.891355	1443.76816	66382.720096185	0.2705	0.00019554	158510	114.58	158510	114.58	837.47358836621	31.115	0.16129	31.115	31.055	31.216	0					8	3	3	0.97252164172308	0.00034692425573446	0.0179223250759588	0.00015906	1	11383	164.48	113.87	1	404080	0	0	0	0	0	0	0	0	0	5432.3	0	0	0	0	0	0	0	0	0	0	5432.3	0	0	0	0	0	0	0	0	0	0	1	0					3272	3862	1675	1820	3516	3516
ASWGAGATTFQEYQK	15	Phospho (STY)	_ASWGAGATTFQEpYQK_		ASWGAGAT(0.022)T(0.005)FQEY(0.973)QK		AS(-49.96)WGAGAT(-16.42)T(-23.3)FQEY(16.42)QK	0	1	0	A0A1B0GV46	A0A1B0GV46	A0A1B0GV46			MULTI-MSMS	Salomon_041219_plus_2PV_SF04	2	728.359375	3	575.582048	1723.72432	71008.5127914836	1.8231	0.0010494	265430	152.78	265430	152.78	728.692336484684	41.147	0.35671	41.147	40.962	41.319	7.1054E-15					30	9	5	0.915603401517043	0.00411412415884164	0.0372943917192664	0.022407	1	16679	66.708	8.0336	4	1644200	0	0	0	6068.6	6370.8	5308.1	29609	28846	34616	0	0	0	0	0	5827	6576.2	6020.6	28684	27307	34352	0	0	0	0	0	1	1	1	1	1	1	0	0					3273	503	1676	1821	3517	3517			1970
ASYAVSETIPK	11	Unmodified	_ASYAVSETIPK_					0	0	0	Q9NQW7;Q5T6H7	Q9NQW7	Q9NQW7	XPNPEP1	Xaa-Pro aminopeptidase 1	MULTI-MSMS	Salomon_041219_no_PV_SF10	1	812.471008300781	2	583.308603	1164.60265	74363.3631114507	0.31762	0.00018527	392870	229.16	392870	229.16	812.471969491161	30.255	0.1924	30.255	30.163	30.355	-3.5527E-15					10	6	2	0.895917310877033	0.000478339222156193	0.00546624487729682	0.0011028	1	10350	140.16	49.099	1	424080	0	0	0	1951.1	0	2092.5	7099	7296.8	15169	0	0	0	0	0	1882.4	0	2242.7	6906.5	6942.3	14816	0	0	0	0	0	1	0	1	1	1	1	0	0					3274	4420	1677	1822	3518	3518
ASYAVSETIPK	11	Unmodified	_ASYAVSETIPK_					0	0	0	Q9NQW7;Q5T6H7	Q9NQW7	Q9NQW7	XPNPEP1	Xaa-Pro aminopeptidase 1	MULTI-MSMS	Salomon_041219_plus_2PV_SF10	2	812.973022460938	2	583.308603	1164.60265	67045.7331211783	0.21298	0.00012423	392870	229.16	392870	229.16	812.472452871086	30.137	0.30583	30.137	29.957	30.263	0					16	7	3	0.957575205922334	0.000602742065206649	0.00568815806350021	0.0019567	1	11024	128.6	69.82	1	990810	0	2026.7	0	1624.9	4263.6	3173.9	17099	15614	19591	27424	24711	0	1887.3	0	1749.3	4342.5	3449.6	16590	15789	20423	26044	23536	0	1	0	1	1	1	1	1	1	1	1					3275	4420	1677	1822	3519	3519
ASYDTSAPNAK	11	Phospho (STY)	_ApSYDTSAPNAK_		AS(0.943)Y(0.057)DTSAPNAK		AS(12.17)Y(-12.17)DT(-37.07)S(-73.5)APNAK	0	1	0	Q9HCE5;A0A0D9SF88;A0A0D9SFW0;D6RD73	Q9HCE5	Q9HCE5	METTL14	N6-adenosine-methyltransferase subunit METTL14	MULTI-MSMS	Salomon_041219_plus_2PV_SF05	2	554.945251464844	3	402.167576	1203.4809	73452.195689418	0.70047	0.00028171	379880	152.78	379880	152.78	554.944560974101	19.079	0.72898	19.079	18.881	19.61	0					36	18	4	0.972593519766057	0.0283802602618227	0.58064920503328	0.00028002	1	5655	163.38	104.95	4	10455000	1946.3	0	0	1801.4	0	0	2222.8	0	5578	781260	523380	1824.1	0	0	1693	0	0	2176	20791	25919	725790	487920	1	0	0	1	0	0	1	0	1	1	1					3276	4385	1678	1823	3520	3520			931
ASYDYNQDR	9	Phospho (STY)	_ApSYDYNQDR_		AS(0.941)Y(0.059)DYNQDR		AS(12.02)Y(-12.02)DY(-53.13)NQDR	0	1	0	Q96T58	Q96T58	Q96T58	SPEN	Msx2-interacting protein	MULTI-MSMS	Salomon_041219_plus_2PV_SF10	2	720.804809570313	2	606.221875	1210.4292	71287.6102968901	0.1818	0.00011021	189010	114.58	189010	114.58	720.805105108992	16.511	0.42975	16.511	16.273	16.702	0					21	10	3	0.962681150192658	0.00223157937469471	0.0202969903974455	0.0015127	1	4343	191.53	107.53	3	2704200	0	0	0	0	0	0	0	0	279.2	127600	93646	0	0	0	0	0	0	0	2471.1	3933	118500	87282	0	0	0	0	0	0	0	0	1	1	1					3277	4129	1679	1824	3521	3521			879
ASYEAFK	7	Phospho (STY)	_ASpYEAFK_		AS(0.017)Y(0.983)EAFK		AS(-17.68)Y(17.68)EAFK	0	1	0	E7ET07;Q9NXR8	E7ET07	E7ET07	ING3	Inhibitor of growth protein;Inhibitor of growth protein 3	MULTI-MSMS	Salomon_041219_plus_2PV_SF01	2	677.349243164063	2	448.183501	894.35245	62584.7958646987	0.55021	0.0002466	511320	229.16	511320	229.16	677.348151068903	28.556	0.47064	28.556	28.339	28.81	0					33	10	4	0.936082136927952	0.00886291220993891	0.140752694752216	0.040512	1	10061	95.352	38.25	2	5166100	0	0	0	0	0	0	0	0	3971	407760	308410	0	0	0	0	0	0	0	10646	15876	378800	287530	0	0	0	0	0	0	0	0	1	1	1					3278	1092	1680	1825	3522	3522			2363
ASYGVSK	7	Unmodified	_ASYGVSK_					0	0	0	A0A1W2PPS1;A0A1W2PP35;Q5RI18;A0A1X7SBS1;A0A1W2PQ74;A0A1W2PQL0;A0A1W2PP34;A0A1W2PPL4;A0A1W2PPH7;A0A1W2PNG3;Q00839	A0A1W2PPS1;Q00839	Q00839	HNRNPU	Heterogeneous nuclear ribonucleoprotein U	MULTI-MSMS	Salomon_041219_no_PV_SF11	1	585.350280761719	2	356.187229	710.359904	80859.7270382757	0.48552	0.00017294	643380	229.16	643380	229.16	585.350135120406	19.559	0.49286	19.559	19.42	19.913	0					33	13	5	0.929264163502155	0.0332801267195858	0.538667457637485	0.041255	1	5558	109.86	45.086	1	5023400	8103.4	7952.6	10851	28847	27173	38142	132850	96202	113900	1413	0	7655.8	7553.3	11087	28581	28782	39553	127950	92071	114460	4742.5	0	1	1	1	1	1	1	1	1	1	1	0					3279	533;3062	1681	1826	3523	3523
ASYGVSK	7	Unmodified	_ASYGVSK_					0	0	0	A0A1W2PPS1;A0A1W2PP35;Q5RI18;A0A1X7SBS1;A0A1W2PQ74;A0A1W2PQL0;A0A1W2PP34;A0A1W2PPL4;A0A1W2PPH7;A0A1W2PNG3;Q00839	A0A1W2PPS1;Q00839	Q00839	HNRNPU	Heterogeneous nuclear ribonucleoprotein U	MULTI-MSMS	Salomon_041219_plus_2PV_SF11	2	585.349365234375	2	356.187229	710.359904	75563.7590163955	-0.42956	-0.000153	643380	229.16	643380	229.16	585.350022135649	19.55	0.66221	19.55	19.363	20.026	0					36	16	4	0.832786553054816	0.0258628795248511	0.419064104510096	0.01923	1	5856	126.28	51.561	1	12951000	5444.7	11409	7959	47691	46636	29359	151850	182380	165550	374650	289280	5147.7	10878	8474.1	46340	47173	34656	147660	186030	176020	354690	273880	1	1	1	1	1	1	1	1	1	1	1					3280	533;3062	1681	1826	3524	3524
ASYISSAR	8	Unmodified	_ASYISSAR_					0	0	0	Q3LXA3	Q3LXA3	Q3LXA3	DAK	Bifunctional ATP-dependent dihydroxyacetone kinase/FAD-AMP lyase (cyclizing);ATP-dependent dihydroxyacetone kinase;FAD-AMP lyase (cyclizing)	MULTI-MSMS	Salomon_041219_no_PV_SF11	1	542.303283691406	2	427.721967	853.429381	84289.1642164301	0.37451	0.00016019	267890	114.58	267890	114.58	542.303226544747	17.784	0.30688	17.784	17.667	17.974	0					11	7	2	0.916487496671589	0.000115356169310742	0.00166945565229991	0.024818	1	4807	108.09	53.323	1	457600	0	0	0	1846.6	0	0	9066	7588.3	15926	0	0	0	0	0	1735.5	0	0	8764	7118.5	15621	0	0	0	0	0	1	0	0	1	1	1	0	0					3281	3395	1682	1827	3525	3525
ASYISSAR	8	Phospho (STY)	_ApSYISSAR_		AS(0.522)Y(0.478)ISSAR		AS(0.38)Y(-0.38)IS(-53.5)S(-82.54)AR	0	1	0	Q3LXA3	Q3LXA3	Q3LXA3	DAK	Bifunctional ATP-dependent dihydroxyacetone kinase/FAD-AMP lyase (cyclizing);ATP-dependent dihydroxyacetone kinase;FAD-AMP lyase (cyclizing)	MULTI-MSMS	Salomon_041219_plus_2PV_SF05	2	582.287902832031	2	467.705132	933.395711	77301.6702924024	0.74128	0.0003467	244990	114.58	244990	114.58	582.287723586844	18.862	0.73381	18.862	18.648	19.382	0					47	18	5	0.988785942121444	0.0161455376356809	0.268017530733653	0.026318	1	5522	179.21	126.53	4	31302000	0	0	0	1868.3	0	0	4146.7	10609	3298	617210	484240	0	0	0	1755.9	0	0	3943.7	32323	22281	573990	451380	0	0	0	1	0	0	1	1	1	1	1					3282	3395	1682	1828	3526	3526			706
ASYNNPHR	8	Unmodified	_ASYNNPHR_					0	0	0	P54725;K7ELU6	P54725	P54725	RAD23A	UV excision repair protein RAD23 homolog A	MULTI-MSMS	Salomon_041219_no_PV_SF04	1	396.542144775391	3	320.154502	957.441677	96664.1567659557	0.10786	3.4532E-05	238600	76.388	238600	76.388	396.542182938812	10.55	0.18513	10.55	10.495	10.68	0					38	17	4	0.895861996621245	0.0111016686798886	0.0995580347909504	0.021122	1	2579	76.478	36.374	1	1462900	0	0	0	2533.3	0	3638.7	14595	13734	12328	0	0	0	0	0	2465.5	0	3881.3	13892	13053	12397	0	0	0	0	0	1	0	1	1	1	1	0	0					3283	2890	1683	1829	3527	3527
ASYPSAINEEESYPDGNEGAIR	22	Phospho (STY)	_ASYPSAINEEESpYPDGNEGAIR_		ASYPSAINEEES(0.046)Y(0.954)PDGNEGAIR		AS(-110.7)Y(-107)PS(-102.13)AINEEES(-13.21)Y(13.21)PDGNEGAIR	0	1	0	Q8TEV9	Q8TEV9	Q8TEV9	SMCR8	Smith-Magenis syndrome chromosomal region candidate gene 8 protein	MULTI-MSMS	Salomon_041219_plus_2PV_SF10	2	893.733215332031	3	817.011224	2448.01184	64854.0319372579	0.16723	0.00013663	93498	76.389	93498	76.389	893.733971370545	32.532	0.23098	32.532	32.397	32.628	0					11	5	3	0.624509019507332	0.00199212173569344	0.0153904091345412	8.6161E-07	1	12158	133.92	98.294	5	1488400	0	0	0	0	0	0	0	0	0	17086	14320	0	0	0	0	0	0	0	0	0	15879	13345	0	0	0	0	0	0	0	0	0	1	1					3284	3867	1684	1830	3528	3528			4645
ASYTPSPAR	9	Unmodified	_ASYTPSPAR_					0	0	0	Q96DF8	Q96DF8	Q96DF8	DGCR14	Protein DGCR14	MULTI-MSMS	Salomon_041219_no_PV_SF07	1	589.822265625	2	475.240524	948.466495	82508.2462257453	1.2336	0.00058626	241100	114.58	241100	114.58	589.821541527329	15.46	0.23219	15.46	15.268	15.5	0					12	5	3	0.519875721752777	0.000922022605802861	0.00525096472528966	0.027956	1	3644	99.136	63.78	1	388280	1803.8	0	1882.4	4996.5	7372.5	8973.9	26585	24962	31153	0	0	1701.1	0	1985.5	4904.7	7547.2	9271.2	25845	23834	30912	0	0	1	0	1	1	1	1	1	1	1	0	0					3285	4012	1685	1831	3529	3529
ASYVAPLTAQPATYR	15	Phospho (STY)	_ASpYVAPLTAQPATYR_		AS(0.377)Y(0.623)VAPLTAQPATYR		AS(-2.18)Y(2.18)VAPLT(-86.79)AQPAT(-139.28)Y(-144.27)R	0	1	0	Q96PK6	Q96PK6	Q96PK6	RBM14	RNA-binding protein 14	MULTI-MSMS	Salomon_041219_plus_2PV_SF05	2	639.994750976563	3	563.606305	1687.79709	74485.0636694862	0.096284	5.4266E-05	135540	76.389	135540	76.389	639.994923943879	32.987	0.46196	32.987	32.773	33.235	0					39	11	5	0.990871128819113	0.0136873964912581	0.239419366643356	1.7779E-05	1	12606	147.7	116.22	5	18381000	0	0	0	0	0	0	0	1978.9	7706.1	618580	438790	0	0	0	0	0	0	0	24277	24557	574960	409140	0	0	0	0	0	0	0	1	1	1	1					3286	4097	1686	1832	3530	3530			1467;4817
ASYVAPLTAQPATYR	15	Phospho (STY)	_ASYVAPLTAQPApTYR_		ASYVAPLTAQPAT(0.619)Y(0.381)R		AS(-80.23)Y(-80.39)VAPLT(-55.77)AQPAT(2.1)Y(-2.1)R	0	1	0	Q96PK6	Q96PK6	Q96PK6	RBM14	RNA-binding protein 14	MULTI-MSMS	Salomon_041219_plus_2PV_SF07	2	639.995483398438	3	563.606305	1687.79709	75397.9914112971	0.60982	0.0003437	135530	76.388	135540	76.389	639.99470118251	33.165	0.48612	33.165	32.955	33.441	7.1054E-15					43	14	5	0.954309549862785	0.00214620882950776	0.00991753694160573	0.031207	1	12012	84.753	31.26	5	1694300	0	0	0	0	0	0	0	0	0	55694	47304	0	0	0	0	0	0	0	0	0	51760	44085	0	0	0	0	0	0	0	0	0	1	1					3287	4097	1686	1832	3531	3531			1467;4817
ASYYVVSGNDPANGEPSR	18	Unmodified	_ASYYVVSGNDPANGEPSR_					0	0	0	E9PGC8;P78559	E9PGC8	E9PGC8	MAP1A	Microtubule-associated protein 1A;MAP1A heavy chain;MAP1 light chain LC2	MULTI-MSMS	Salomon_041219_no_PV_SF03	1	705.012756347656	3	628.290383	1881.84932	73089.0229362118	0.66229	0.00041611	121580	76.388	121580	76.388	704.677730096376	26.59	0.41874	26.59	26.37	26.789	0					26	10	3	0.82372639092731	0.000391842741891132	0.00576734696087255	0.0094496	1	9245	73.918	45.951	1	425730	0	0	0	0	0	2899	0	0	0	0	0	0	0	0	0	0	2899	0	0	0	0	0	0	0	0	0	0	1	0	0	0	0	0					3288	1155	1687	1833	3532	3532
ASYYVVSGNDPANGEPSR	18	Unmodified	_ASYYVVSGNDPANGEPSR_					0	0	0	E9PGC8;P78559	E9PGC8	E9PGC8	MAP1A	Microtubule-associated protein 1A;MAP1A heavy chain;MAP1 light chain LC2	MULTI-MSMS	Salomon_041219_plus_2PV_SF02	2	705.012451171875	3	628.290383	1881.84932	73090.1267217479	0.024686	1.551E-05	121580	76.388	121580	76.388	704.678793395292	26.55	0.54209	26.55	26.291	26.833	0					33	13	5	0.591648153652928	0.00277380047503643	0.023252897692639	0.0068954	1	9279	78.166	28.665	1	1025300	0	0	1817.4	3890.6	1904.8	3215.6	7010.9	10252	14893	37399	30123	0	0	1734.7	3731.4	2025.6	3468.9	6922.3	11123	15727	35123	28459	0	0	1	1	1	1	1	1	1	1	1					3289	1155	1687	1833	3533	3533
ASYYVVSGNDPANGEPSR	18	Unmodified	_ASYYVVSGNDPANGEPSR_					0	0	0	E9PGC8;P78559	E9PGC8	E9PGC8	MAP1A	Microtubule-associated protein 1A;MAP1A heavy chain;MAP1 light chain LC2	MULTI-MSMS	Salomon_041219_plus_2PV_SF03	2	705.01318359375	3	628.290383	1881.84932	74284.7577310765	0.3992	0.00025082	121580	76.388	121580	76.388	704.678390964574	26.471	0.45971	26.471	26.323	26.783	0					36	11	4	0.761257605245904	0.00339022768797839	0.0150892556468294	0.00076927	1	9933	98.552	56.216	1	744950	0	0	0	0	0	0	5854.8	9052.7	8720.4	93085	64846	0	0	0	0	0	0	5634.3	11866	11127	86833	60660	0	0	0	0	0	0	1	1	1	1	1					3290	1155	1687	1833	3534	3534
ATAAECLR	8	Unmodified	_ATAAECLR_					0	0	0	H3BLV9;Q96SB4	H3BLV9	H3BLV9	SRPK1	SRSF protein kinase 1	MULTI-MSMS	Salomon_041219_no_PV_SF01	1	560.802978515625	2	446.221277	890.428001	81476.0965587546	0.65464	0.00029211	256780	114.58	256780	114.58	560.802607118155	17.433	0.27198	17.433	17.29	17.562	3.5527E-15					22	8	3	0.994066970956053	0.0056518671949545	0.0338999509014919	0.022691	1	4341	110.31	29.847	1	1396400	0	0	0	0	0	0	11800	6897.1	10417	0	0	0	0	0	0	0	0	11239	6470.1	10454	0	0	0	0	0	0	0	0	1	1	1	0	0					3291	1626	1688	1834	3535	3535
ATAAECLR	8	Unmodified	_ATAAECLR_					0	0	0	H3BLV9;Q96SB4	H3BLV9	H3BLV9	SRPK1	SRSF protein kinase 1	MULTI-MSMS	Salomon_041219_plus_2PV_SF01	2	560.802978515625	2	446.221277	890.428001	81377.0629340721	0.747	0.00033333	256780	114.58	256780	114.58	560.802900940022	17.005	0.78131	17.005	16.788	17.569	0					40	19	4	0.92085208887717	0.00527805067681262	0.0209626015349888	0.014662	1	4570	119.29	35.538	1	3000600	0	0	0	3611.2	8818.6	5598.3	19701	17209	23000	77997	58696	0	0	0	3524.2	8643.7	5853.3	19332	19231	25123	73102	55298	0	0	0	1	1	1	1	1	1	1	1					3292	1626	1688	1834	3536	3536
ATAAGVK	7	Unmodified	_ATAAGVK_					0	0	0	G3V295;G3V5Z7;P60900	G3V295	G3V295	PSMA6	Proteasome subunit alpha type;Proteasome subunit alpha type-6	MULTI-MSMS	Salomon_041219_plus_2PV_SF12	2	538.347106933594	2	309.184489	616.354425	82630.835758043	0.26262	8.1199E-05	741180	229.16	741180	229.16	538.347258672814	16.095	0.78052	16.095	15.842	16.623	0					51	19	4	0.951108739419742	0.0380094256464263	0.44153256301095	0.034465	1	4204	114.72	18.928	1	18386000	41906	26298	31541	107380	129650	106450	366250	333960	346090	504020	386070	39453	25056	34088	105320	130450	113550	356220	336500	361390	480330	368750	1	1	1	1	1	1	1	1	1	1	1					3293	1436	1689	1835	3537	3537
ATADDELSFK	10	Unmodified	_ATADDELSFK_					0	0	0	P62993;J3KT38;J3QRL5	P62993	P62993	GRB2	Growth factor receptor-bound protein 2	MULTI-MSMS	Salomon_041219_no_PV_SF03	1	778.427124023438	2	548.761486	1095.50842	70529.1360951848	1.0429	0.00057232	417600	229.16	417600	229.16	777.924259462504	32.282	0.3018	32.282	32.173	32.475	0					33	11	4	0.974198401781093	0.000353311542305455	0.00089770257850238	0.0062526	1	11607	114.86	65.647	1	2739100	2997.1	2876.7	3352.1	6079.3	2723.4	11805	66545	47787	43567	0	0	2827.8	2703.6	3376.8	6198.6	4156.6	12562	63282	45377	44415	0	0	1	1	1	1	1	1	1	1	1	0	0					3294	3000	1690	1836	3538	3538
ATADDELSFK	10	Unmodified	_ATADDELSFK_					0	0	0	P62993;J3KT38;J3QRL5	P62993	P62993	GRB2	Growth factor receptor-bound protein 2	MULTI-MSMS	Salomon_041219_plus_2PV_SF03	2	777.924682617188	2	548.761486	1095.50842	68328.3315969424	0.56201	0.00030841	417600	229.16	417600	229.16	777.924640315477	32.137	0.38361	32.137	31.973	32.356	0					30	9	4	0.976432360267585	0.000905304354920732	0.00233085900561407	7.9808E-06	1	12505	249.69	174.58	1	6868100	4493.1	6246.4	5880.3	37329	24874	28683	100440	119250	116950	111200	73640	4244.1	6029.2	6156.4	36207	25669	31814	97472	117230	118950	107600	71655	1	1	1	1	1	1	1	1	1	1	1					3295	3000	1690	1836	3539	3539
ATADLAAVR	9	Unmodified	_ATADLAAVR_					0	0	0		REV__H3BMD6	REV__H3BMD6			MULTI-MSMS	Salomon_041219_no_PV_SF02	1	558.832397460938	2	444.250892	886.48723	80337.1596586953	0.33375	0.00014827	257920	114.58	257920	114.58	558.834493928268	17.735	0.60554	17.735	17.482	18.087	-3.5527E-15					33	15	3	0.942718702088705	0.00692021794003997	0.129486319040805	0.038947	1	4678	92.47	3.1011	1	2386000	0	3735.8	0	3069.2	5549.7	5172.7	26949	62828	16306	0	0	0	3479.3	0	3278.2	5753.6	6626.5	25846	59172	16706	2075.4	0	0	1	0	1	1	1	1	1	1	0	0			+		3296	4986	1691	1837	3540	3540
ATAEEMTK	8	Oxidation (M)	_ATAEEM(ox)TK_	ATAEEM(1)TK		ATAEEM(121.09)TK		1	0	0	Q92769;E5RFI6;E5RJ04;E5RGV4;E5RHE7;E5RH52;E5RG37;E5RFP9;H3BM24;E5RK19	Q92769	Q92769	HDAC2	Histone deacetylase 2	MULTI-MSMS	Salomon_041219_plus_2PV_SF01	2	677.868103027344	2	448.705125	895.395698	71357.2078024299	-0.47301	-0.00021224	510720	229.16	510720	229.16	677.868269370926	14.437	0.2777	14.437	14.284	14.562	-1.7764E-15					14	6	3	0.925597485198542	0.00302326580230695	0.0564904693435221	0.0090192	1	3310	121.09	79.79	1	1306700	2392.2	7499.6	3405.3	15727	14094	11889	55983	63481	61365	99814	83458	2261.2	7047.6	3547.7	15606	14528	13570	54278	63721	64304	95027	79367	1	1	1	1	1	1	1	1	1	1	1					3297	3939	1692	1838	3541	3541		2128
ATAEQISSQTGNK	13	Unmodified	_ATAEQISSQTGNK_					0	0	0	E5RJD2;E5RJG7;E5RFV2;Q16698	E5RJD2	E5RJD2	DECR1	2,4-dienoyl-CoA reductase, mitochondrial	MULTI-MSMS	Salomon_041219_no_PV_SF06	1	598.666687011719	3	445.556401	1333.64737	79646.7332993524	0.28963	0.00012904	342890	152.78	342890	152.78	598.666284128997	20.629	0.27482	20.629	20.491	20.766	0					22	6	4	0.959983809128461	0.00401717239571555	0.0348407682378922	0.0017021	1	6071	99.669	36.936	1	1574400	0	3182.8	3219.9	15055	7188.2	13853	49007	45248	37738	0	0	0	3046	3126.7	14705	7932.1	14882	46976	43091	38124	0	0	0	1	1	1	1	1	1	1	1	0	0					3298	1027	1693	1839	3542	3542
ATAEQISSQTGNK	13	Unmodified	_ATAEQISSQTGNK_					0	0	0	E5RJD2;E5RJG7;E5RFV2;Q16698	E5RJD2	E5RJD2	DECR1	2,4-dienoyl-CoA reductase, mitochondrial	MULTI-MSMS	Salomon_041219_plus_2PV_SF07	2	598.332702636719	3	445.556401	1333.64737	75492.8843232954	0.79611	0.00035471	342890	152.78	342890	152.78	598.666354308819	20.755	0.24044	20.755	20.555	20.795	0					16	5	4	0.954867858789826	0.00370538477660738	0.0122535194189406	0.0021014	1	6347	96.756	8.5315	1	1771300	0	0	0	0	4702.6	5824.9	34750	33797	22728	96330	71773	0	0	0	0	5132.4	6306.3	33223	35467	25981	90731	67478	0	0	0	0	1	1	1	1	1	1	1					3299	1027	1693	1839	3543	3543
ATAFNEQVDK	10	Unmodified	_ATAFNEQVDK_					0	0	0	P27694	P27694	P27694	RPA1	Replication protein A 70 kDa DNA-binding subunit;Replication protein A 70 kDa DNA-binding subunit, N-terminally processed	MULTI-MSMS	Salomon_041219_no_PV_SF05	1	790.938415527344	2	561.774928	1121.5353	68939.3921554808	0.29781	0.0001673	407930	229.16	407930	229.16	790.938258133935	25.935	0.27767	25.935	25.768	26.046	3.5527E-15					18	6	4	0.978863366130107	0.000259556971500494	0.00562727284504168	0.00081518	1	8608	158.47	73.728	1	1722100	0	0	0	3015.2	0	5854.2	0	11613	14036	0	0	0	0	0	2969.9	0	5912.3	0	11166	13444	0	0	0	0	0	1	0	1	0	1	1	0	0					3300	2597	1694	1840	3544	3544
ATAGDTHLGGEDFDNR	16	Unmodified	_ATAGDTHLGGEDFDNR_					0	0	0	A0A0G2JIW1;P0DMV9;P0DMV8;V9GZ37;P17066;P48741	A0A0G2JIW1;P17066	A0A0G2JIW1	HSPA1B;HSPA1A;HSPA6;HSPA7	Heat shock 70 kDa protein 1B;Heat shock 70 kDa protein 1A;Heat shock 70 kDa protein 6;Putative heat shock 70 kDa protein 7	MULTI-MSMS	Salomon_041219_no_PV_SF08	1	635.970275878906	3	559.248407	1674.72339	77066.758177857	0.62378	0.00034885	136590	76.388	136590	76.388	635.635941935734	21.055	0.35118	21.055	20.905	21.256	0					28	8	5	0.859301048649022	0.00693367811828869	0.0119584448892913	0.0026856	1	6285	87.363	55.587	1	3042800	3659.3	3970.9	6512	17244	9082.1	23895	63902	46893	66796	0	0	3466.3	3790.2	6477.1	17053	10198	24384	61525	45101	66558	0	0	1	1	1	1	1	1	1	1	1	0	0					3301	425;2501	1695	1841	3545	3545
ATAGDTHLGGEDFDNR	16	Unmodified	_ATAGDTHLGGEDFDNR_					0	0	0	A0A0G2JIW1;P0DMV9;P0DMV8;V9GZ37;P17066;P48741	A0A0G2JIW1;P17066	A0A0G2JIW1	HSPA1B;HSPA1A;HSPA6;HSPA7	Heat shock 70 kDa protein 1B;Heat shock 70 kDa protein 1A;Heat shock 70 kDa protein 6;Putative heat shock 70 kDa protein 7	MULTI-MSMS	Salomon_041219_no_PV_SF09	1	635.970397949219	3	559.248407	1674.72339	77066.2458659573	0.60277	0.0003371	136590	76.387	136590	76.388	635.635776142594	21.088	0.38407	21.088	20.915	21.299	0					26	9	4	0.97950492087332	0.00695755547164747	0.0794749146624422	0.0011461	1	6255	91.712	68.334	1	1170600	2702.5	0	0	2803.8	3162.6	3691.8	26391	13793	16279	0	0	2532.8	0	0	2721	3516.8	3946.7	25193	13110	16657	0	0	1	0	0	1	1	1	1	1	1	0	0					3302	425;2501	1695	1841	3546	3546
ATAGDTHLGGEDFDNR	16	Unmodified	_ATAGDTHLGGEDFDNR_					0	0	0	A0A0G2JIW1;P0DMV9;P0DMV8;V9GZ37;P17066;P48741	A0A0G2JIW1;P17066	A0A0G2JIW1	HSPA1B;HSPA1A;HSPA6;HSPA7	Heat shock 70 kDa protein 1B;Heat shock 70 kDa protein 1A;Heat shock 70 kDa protein 6;Putative heat shock 70 kDa protein 7	MULTI-MSMS	Salomon_041219_plus_2PV_SF08	2	635.970825195313	3	559.248407	1674.72339	77203.5308352392	0.77177	0.00043161	136590	76.388	136590	76.388	635.970349219766	21.088	0.59369	21.088	20.912	21.506	0					46	14	5	0.934245423470222	0.0231184156466152	0.0555834166692861	9.322E-05	1	6605	118.73	76.342	1	10437000	22276	7059.5	4127.8	24569	29419	28568	109240	95809	93978	85799	72915	20901	6698.2	5689.6	24272	29999	30408	105600	94316	97278	83155	70385	1	1	1	1	1	1	1	1	1	1	1					3303	425;2501	1695	1841	3547	3547
ATALQGPSQVTATGGPANSSR	21	4 Phospho (STY)	_ATALQGPSQVpTApTGGPANpSpSR_		ATALQGPSQVT(1)AT(1)GGPANS(1)S(1)R		AT(-49.93)ALQGPS(-53.39)QVT(49.93)AT(49.93)GGPANS(63.34)S(63.34)R	0	4	0	J3QRV6	J3QRV6	J3QRV6	USP22		MULTI-MSMS	Salomon_041219_plus_2PV_SF11	2	841.013671875	3	764.289627	2289.84705	66175.5288259994	0.14055	0.00010742	99949	76.39	99949	76.39	841.013437145944	27.463	0.30853	27.463	27.267	27.576	0					24	7	5	0.923066113811694	0.00242060416231014	0.00842654199103729	0.01451	1	9695	65.175	18.857	15	3148100	0	0	0	0	0	0	0	0	0	92848	0	0	0	0	0	0	0	0	0	0	92848	0	0	0	0	0	0	0	0	0	0	1	0					3304	1867	1696	1842	3548	3548			391;392;1235;1236
ATAPQTQHVSPMR	13	Oxidation (M),Phospho (STY)	_ATAPQTQHVpSPM(ox)R_	ATAPQTQHVSPM(1)R	ATAPQTQHVS(1)PMR	ATAPQTQHVSPM(107.53)R	AT(-81.94)APQT(-64.15)QHVS(64.15)PMR	1	1	0	E9PRY8;P29692;E9PK01;A0A087X1X7;E9PQ49;E9PI39;E9PQZ1;E9PPR1;E9PL12;E9PL71;E9PK06	E9PRY8	E9PRY8	EEF1D	Elongation factor 1-delta	MULTI-MSMS	Salomon_041219_no_PV_SF04	1	583.61669921875	3	507.228952	1518.66503	77769.318969026	0.40207	0.00020394	150600	76.387	150600	76.388	583.616502739318	13.916	0.42431	13.916	13.742	14.166	0					35	10	5	0.979251608178929	0.021383375087171	0.171353415879092	0.00085568	1	3847	107.53	75.37	3	3635500	16034	4069.7	12592	22565	19908	25907	69184	59792	87143	0	0	15098	3916.7	13120	22108	20733	26879	67396	57287	86261	1938.5	0	1	1	1	1	1	1	1	1	1	0	0					3305	1257	1697	1843	3549	3549		498	264
ATAPQTQHVSPMR	13	Oxidation (M),Phospho (STY)	_ATAPQTQHVpSPM(ox)R_	ATAPQTQHVSPM(1)R	ATAPQTQHVS(1)PMR	ATAPQTQHVSPM(92.79)R	AT(-80.89)APQT(-62.22)QHVS(62.22)PMR	1	1	0	E9PRY8;P29692;E9PK01;A0A087X1X7;E9PQ49;E9PI39;E9PQZ1;E9PPR1;E9PL12;E9PL71;E9PK06	E9PRY8	E9PRY8	EEF1D	Elongation factor 1-delta	MULTI-MSMS	Salomon_041219_no_PV_SF06	1	583.951049804688	3	507.228952	1518.66503	78516.106678227	0.076248	3.8675E-05	150600	76.388	150600	76.388	583.616632154318	13.804	0.29873	13.804	13.633	13.932	1.7764E-15					24	7	4	0.981906896233392	0.019934590392466	0.103608561221961	0.0036237	1	2896	92.792	65.85	3	2847100	4069.9	3557.1	5978.5	11793	13099	18771	95382	79859	46864	0	0	3848.1	3371.2	6057.5	11781	14592	20191	90948	75788	48737	0	0	1	1	1	1	1	1	1	1	1	0	0					3306	1257	1697	1843	3550	3550		498	264
ATAPQTQHVSPMR	13	Oxidation (M),Phospho (STY)	_ATAPQTQHVpSPM(ox)R_	ATAPQTQHVSPM(1)R	ATAPQTQHVS(1)PMR	ATAPQTQHVSPM(76.24)R	AT(-49.1)APQT(-34.84)QHVS(34.84)PMR	1	1	0	E9PRY8;P29692;E9PK01;A0A087X1X7;E9PQ49;E9PI39;E9PQZ1;E9PPR1;E9PL12;E9PL71;E9PK06	E9PRY8	E9PRY8	EEF1D	Elongation factor 1-delta	MULTI-MSMS	Salomon_041219_plus_2PV_SF03	2	583.616821289063	3	507.228952	1518.66503	78720.1378831101	0.4108	0.00020837	150600	76.387	150600	76.388	583.616561667103	14.006	0.30289	14.006	13.841	14.144	1.7764E-15					22	7	5	0.665671308385227	0.00912820099865447	0.0912189251236019	0.015507	1	4064	76.24	43.801	3	2997000	0	0	3892.6	8822.4	18130	1116.8	28048	31109	30735	317970	231960	0	0	3911.9	8317.7	17714	2328.6	27792	40760	39651	296620	216980	0	0	1	1	1	1	1	1	1	1	1					3307	1257	1697	1843	3551	3551		498	264
ATAPQTQHVSPMR	13	Oxidation (M),Phospho (STY)	_ATAPQTQHVpSPM(ox)R_	ATAPQTQHVSPM(1)R	ATAPQTQHVS(1)PMR	ATAPQTQHVSPM(84.35)R	AT(-60.88)APQT(-43.97)QHVS(43.97)PMR	1	1	0	E9PRY8;P29692;E9PK01;A0A087X1X7;E9PQ49;E9PI39;E9PQZ1;E9PPR1;E9PL12;E9PL71;E9PK06	E9PRY8	E9PRY8	EEF1D	Elongation factor 1-delta	MULTI-MSMS	Salomon_041219_plus_2PV_SF05	2	583.617004394531	3	507.228952	1518.66503	80185.6690973878	0.9598	0.00048684	150600	76.387	150600	76.388	583.616523875812	13.91	0.26975	13.91	13.769	14.039	0					13	6	3	0.943555174450667	0.00260390410208111	0.00965090236780444	0.0092851	1	3089	84.352	52.284	3	2140500	0	0	0	6573.9	6890.9	4831.9	31393	30379	29973	32287	21136	0	0	0	6290.9	7099.4	5644.9	30310	29893	30804	31089	20473	0	0	0	1	1	1	1	1	1	1	1					3308	1257	1697	1843	3552	3552		498	264
ATAPQTQHVSPMR	13	Oxidation (M),Phospho (STY)	_ATAPQTQHVpSPM(ox)R_	ATAPQTQHVSPM(1)R	ATAPQT(0.001)QHVS(0.999)PMR	ATAPQTQHVSPM(72.7)R	AT(-55.12)APQT(-32.23)QHVS(32.23)PMR	1	1	0	E9PRY8;P29692;E9PK01;A0A087X1X7;E9PQ49;E9PI39;E9PQZ1;E9PPR1;E9PL12;E9PL71;E9PK06	E9PRY8	E9PRY8	EEF1D	Elongation factor 1-delta	MULTI-MSMS	Salomon_041219_plus_2PV_SF06	2	583.6171875	3	507.228952	1518.66503	79204.3882676248	1.4344	0.00072758	150600	76.387	150600	76.388	583.616122241124	13.902	0.30796	13.902	13.693	14.001	1.7764E-15					18	7	4	0.702643332467753	0.00873448585158369	0.0741054900285239	0.020571	1	3068	72.705	35.024	3	4128900	0	2237.3	0	3407.7	4910.8	4373.5	38042	33703	33957	184030	118730	0	2094	0	3468.1	5397.5	5136.2	36505	38490	38708	172230	111530	0	1	0	1	1	1	1	1	1	1	1					3309	1257	1697	1843	3553	3553		498	264
ATAPQTQHVSPMR	13	Oxidation (M)	_ATAPQTQHVSPM(ox)R_	ATAPQTQHVSPM(1)R		ATAPQTQHVSPM(156.52)R		1	0	0	E9PRY8;P29692;E9PK01;A0A087X1X7;E9PQ49;E9PI39;E9PQZ1;E9PPR1;E9PL12;E9PL71;E9PK06	E9PRY8	E9PRY8	EEF1D	Elongation factor 1-delta	MULTI-MSMS	Salomon_041219_no_PV_SF08	1	556.961303710938	3	480.573509	1438.6987	80108.6786500778	0.63612	0.0003057	158950	76.387	158950	76.388	556.960883705355	12.643	0.38851	12.643	12.504	12.892	0					34	9	5	0.969920246695668	0.0455564306270464	0.332160549549039	2.0972E-05	1	2366	156.52	111.97	1	6013100	7631.1	5751.8	6280.1	12129	3667	22204	77183	75814	82379	0	0	7187.3	5405.6	6432.8	12336	5425.2	23296	73944	72153	82020	0	0	1	1	1	1	1	1	1	1	1	0	0					3310	1257	1697	1844	3554	3554		498
ATAPQTQHVSPMR	13	Oxidation (M)	_ATAPQTQHVSPM(ox)R_	ATAPQTQHVSPM(1)R		ATAPQTQHVSPM(84.89)R		1	0	0	E9PRY8;P29692;E9PK01;A0A087X1X7;E9PQ49;E9PI39;E9PQZ1;E9PPR1;E9PL12;E9PL71;E9PK06	E9PRY8	E9PRY8	EEF1D	Elongation factor 1-delta	MULTI-MSMS	Salomon_041219_plus_2PV_SF05	2	556.961608886719	3	480.573509	1438.6987	80670.5055337875	0.94627	0.00045475	158950	76.388	158950	76.388	556.961006459503	12.728	0.27187	12.728	12.63	12.902	0					20	6	4	0.95806468981167	0.00884884466383663	0.082466016845796	0.0056548	1	2493	84.892	51.017	1	4518200	2053.5	2762.5	0	1807.4	5889.6	0	26742	37597	20709	15510	9140.6	1924.5	2569.8	0	1900.8	6065.9	0	25742	35831	21273	15755	9054.3	1	1	0	1	1	0	1	1	1	1	1					3311	1257	1697	1844	3555	3555		498
ATAPQTQHVSPMR	13	Oxidation (M)	_ATAPQTQHVSPM(ox)R_	ATAPQTQHVSPM(1)R		ATAPQTQHVSPM(179.83)R		1	0	0	E9PRY8;P29692;E9PK01;A0A087X1X7;E9PQ49;E9PI39;E9PQZ1;E9PPR1;E9PL12;E9PL71;E9PK06	E9PRY8	E9PRY8	EEF1D	Elongation factor 1-delta	MULTI-MSMS	Salomon_041219_plus_2PV_SF08	2	556.960998535156	3	480.573509	1438.6987	80349.2409190589	0.85414	0.00041048	158950	76.387	158950	76.388	556.960936701718	12.731	0.42458	12.731	12.594	13.018	1.7764E-15					28	10	5	0.957723874132199	0.0249663881587205	0.204077377176673	9.7773E-09	1	2485	179.83	131.62	1	6745100	2222.2	5742.5	0	9424.9	17116	13913	43426	53720	48996	64788	0	2082.6	5379.1	0	9601.6	16889	14859	42460	53389	48683	62127	0	1	1	0	1	1	1	1	1	1	1	0					3312	1257	1697	1844	3556	3556		498
ATAPQTQHVSPMR	13	Phospho (STY)	_ATAPQTQHVpSPMR_		ATAPQTQHVS(1)PMR		AT(-53.89)APQT(-39.44)QHVS(39.44)PMR	0	1	0	E9PRY8;P29692;E9PK01;A0A087X1X7;E9PQ49;E9PI39;E9PQZ1;E9PPR1;E9PL12;E9PL71;E9PK06	E9PRY8	E9PRY8	EEF1D	Elongation factor 1-delta	MULTI-MSMS	Salomon_041219_plus_2PV_SF03	2	578.285339355469	3	501.897314	1502.67011	79849.6181191448	0.32107	0.00016115	152200	76.388	152200	76.388	578.284858963319	17.138	0.27292	17.138	16.973	17.245	0					21	6	5	0.861554520276025	0.00906644186460817	0.131650647974597	0.044229	1	5530	78.244	43.56	3	1375500	0	0	0	0	7530.4	5020.8	19042	14414	26428	19877	17211	0	0	0	0	7428.9	5049.1	18701	14476	26756	18987	16724	0	0	0	0	1	1	1	1	1	1	1					3313	1257	1697	1845	3557	3557			264
ATAPVQSEVLVMQSEYR	17	Oxidation (M),Phospho (STY)	_ATAPVQSEVLVM(ox)QSEpYR_	ATAPVQSEVLVM(1)QSEYR	ATAPVQSEVLVMQS(0.003)EY(0.997)R	ATAPVQSEVLVM(158.17)QSEYR	AT(-155.65)APVQS(-144.23)EVLVMQS(-25.58)EY(25.58)R	1	1	0	Q96T58	Q96T58	Q96T58	SPEN	Msx2-interacting protein	MULTI-MSMS	Salomon_041219_plus_2PV_SF01	2	745.031494140625	3	668.642979	2002.90711	68068.8775054247	0.11129	7.4413E-05	114240	76.389	114250	76.389	745.032476587034	32.518	0.4224	32.518	32.284	32.706	0					33	10	4	0.901650411796324	0.00193375840133449	0.0125472859941457	3.6793E-08	1	11841	158.17	125.43	4	667310	0	0	0	0	0	0	0	0	0	21173	14705	0	0	0	0	0	0	0	0	0	19677	13705	0	0	0	0	0	0	0	0	0	1	1					3314	4129	1698	1846	3558	3558		2194	4848
ATAPVQSEVLVMQSEYR	17	Oxidation (M),Phospho (STY)	_ATAPVQSEVLVM(ox)QSEpYR_	ATAPVQSEVLVM(1)QSEYR	ATAPVQSEVLVMQSEY(1)R	ATAPVQSEVLVM(233.47)QSEYR	AT(-230.65)APVQS(-209.94)EVLVMQS(-46.39)EY(46.39)R	1	1	0	Q96T58	Q96T58	Q96T58	SPEN	Msx2-interacting protein	MULTI-MSMS	Salomon_041219_plus_2PV_SF02	2	745.031860351563	3	668.642979	2002.90711	69533.0058767645	-0.21317	-0.00014253	114240	76.389	114240	76.389	745.366375117214	32.472	0.62233	32.472	32.171	32.793	0					54	15	5	0.909294983469873	0.00633997707861869	0.0449611170392779	8.9102E-20	1	11999	233.47	192.09	4	5175900	0	0	0	0	0	0	0	0	385.72	62603	44967	0	0	0	0	0	0	0	0	2129.6	58181	41917	0	0	0	0	0	0	0	0	1	1	1					3315	4129	1698	1846	3559	3559		2194	4848
ATAPVQSEVLVMQSEYR	17	Oxidation (M),Phospho (STY)	_ATAPVQSEVLVM(ox)QSEpYR_	ATAPVQSEVLVM(1)QSEYR	ATAPVQSEVLVMQS(0.01)EY(0.99)R	ATAPVQSEVLVM(138.81)QSEYR	AT(-137.61)APVQS(-127.77)EVLVMQS(-19.81)EY(19.81)R	1	1	0	Q96T58	Q96T58	Q96T58	SPEN	Msx2-interacting protein	MULTI-MSMS	Salomon_041219_plus_2PV_SF04	2	745.366455078125	3	668.642979	2002.90711	70137.4184726226	1.5289	0.0010223	114240	76.388	114250	76.389	745.365358216483	32.553	0.46414	32.553	32.243	32.707	0					18	11	2	0.742732370778188	0.00214158230780319	0.0243034620154854	4.3898E-07	1	12711	138.81	109.43	4	733920	0	0	0	7016.2	1613.4	1745.3	19399	22352	25002	81342	51490	0	0	0	6634.8	1922.2	2586.5	18692	23997	26746	76394	48633	0	0	0	1	1	1	1	1	1	1	1					3316	4129	1698	1846	3560	3560		2194	4848
ATAPVQSEVLVMQSEYR	17	Phospho (STY)	_ATAPVQSEVLVMQSEpYR_		ATAPVQSEVLVMQS(0.004)EY(0.996)R		AT(-132.09)APVQS(-124.55)EVLVMQS(-23.87)EY(23.87)R	0	1	0	Q96T58	Q96T58	Q96T58	SPEN	Msx2-interacting protein	MULTI-MSMS	Salomon_041219_plus_2PV_SF02	2	740.034729003906	3	663.311341	1986.91219	69915.8890192736	-0.50879	-0.00033749	115160	76.389	115160	76.389	740.034614003566	38.755	0.38937	38.755	38.581	38.971	0					29	9	5	0.934014087674075	0.00419676696957691	0.0207175824008446	1.1203E-06	1	14888	135.09	94.338	4	1403300	0	0	0	0	0	0	0	0	0	33284	27282	0	0	0	0	0	0	0	0	0	30933	25426	0	0	0	0	0	0	0	0	0	1	1					3317	4129	1698	1847	3561	3561			4848
ATASSSAQEMEQQLAER	17	Oxidation (M)	_ATASSSAQEM(ox)EQQLAER_	ATASSSAQEM(1)EQQLAER		ATASSSAQEM(220.27)EQQLAER		1	0	0	J3KQ34;Q9H9Q2;J3QT73;A0A087X1P5	J3KQ34	J3KQ34	COPS7B	COP9 signalosome complex subunit 7b	MULTI-MSMS	Salomon_041219_no_PV_SF06	1	694.670959472656	3	618.2829	1851.82687	72599.1084701561	0.062113	3.8403E-05	123550	76.388	123550	76.388	695.005380625784	20.51	0.42808	20.51	20.3	20.728	0					27	10	4	0.966558582395401	0.0022952744972749	0.0312980589841739	6.8745E-20	1	5985	220.27	173.86	1	871220	0	0	0	0	0	0	5326.8	6970.5	12569	0	0	0	0	0	0	0	0	5201.7	6539	12255	0	0	0	0	0	0	0	0	1	1	1	0	0					3318	1809	1699	1848	3562	3562		680
ATASSSAQEMEQQLAER	17	Oxidation (M)	_ATASSSAQEM(ox)EQQLAER_	ATASSSAQEM(1)EQQLAER		ATASSSAQEM(199.33)EQQLAER		1	0	0	J3KQ34;Q9H9Q2;J3QT73;A0A087X1P5	J3KQ34	J3KQ34	COPS7B	COP9 signalosome complex subunit 7b	MULTI-MSMS	Salomon_041219_plus_2PV_SF06	2	694.671325683594	3	618.2829	1851.82687	73462.1984239092	1.3647	0.00084378	123550	76.387	123550	76.388	694.670559840002	20.535	0.27498	20.535	20.35	20.625	0					20	6	4	0.903002093518194	0.00210956610272613	0.0174371839137454	1.4653E-14	1	6345	199.33	126.3	1	1520300	0	2203.6	0	3014.4	0	1480.3	5413.1	6808.4	10364	13328	9472.9	0	2060.2	0	3028.7	0	1717.4	5246.7	6938.8	10516	12629	9096.4	0	1	0	1	0	1	1	1	1	1	1					3319	1809	1699	1848	3563	3563		680
ATATISAK	8	Unmodified	_ATATISAK_					0	0	0	Q9Y2W2	Q9Y2W2	Q9Y2W2	WBP11	WW domain-binding protein 11	MULTI-MSMS	Salomon_041219_no_PV_SF11	1	610.884582519531	2	381.721436	761.428318	79722.3533602071	0.47277	0.00018047	600340	229.16	600340	229.16	610.884361880016	19.596	0.30756	19.596	19.42	19.727	0					21	7	4	0.797253076674798	0.00673778039494284	0.088624281331213	0.0050232	1	5593	136.8	71.994	1	1464900	0	0	2977.8	4282.8	2589.4	4081	20783	19661	24700	0	0	0	0	2834.9	4120.1	3024	4542.1	20039	18634	24498	0	0	0	0	1	1	1	1	1	1	1	0	0					3320	4729	1700	1849	3564	3564
ATATISAK	8	Unmodified	_ATATISAK_					0	0	0	Q9Y2W2	Q9Y2W2	Q9Y2W2	WBP11	WW domain-binding protein 11	MULTI-MSMS	Salomon_041219_plus_2PV_SF11	2	610.884338378906	2	381.721436	761.428318	78209.8843596638	-0.43671	-0.0001667	600340	229.16	600340	229.16	610.884369744644	19.565	0.31211	19.565	19.402	19.714	0					21	7	4	0.851836546808773	0.00306247346572663	0.0531110521697461	0.0025489	1	5865	166.68	108.51	1	1642800	0	5417.1	1694.4	5648.7	14959	13938	46296	41447	43231	36704	35082	0	5053	1801.6	6029.3	15032	14356	44943	40859	44649	35589	33814	0	1	1	1	1	1	1	1	1	1	1					3321	4729	1700	1849	3565	3565
ATAVMPDGQFK	11	Oxidation (M)	_ATAVM(ox)PDGQFK_	ATAVM(1)PDGQFK		ATAVM(104.43)PDGQFK		1	0	0	Q06830;A0A0A0MSI0	Q06830	Q06830	PRDX1	Peroxiredoxin-1	MULTI-MSMS	Salomon_041219_no_PV_SF09	1	546.968994140625	3	394.193746	1179.55941	81843.3033514454	0.73594	0.0002901	387560	152.78	387560	152.78	546.96886900211	25.78	0.45591	25.78	25.599	26.055	0					83	23	5	0.97600126023936	0.00669667008392569	0.0269829441169079	0.0015709	1	8228	104.43	54.15	1	2620600	3634.4	6340.7	1388.8	10526	8304.4	10259	59320	64860	43526	0	0	3414	5940.3	1649.5	10595	9095	11811	56805	61322	44084	0	0	1	1	1	1	1	1	1	1	1	0	0					3322	3105	1701	1850	3566	3566		1748
ATAVMPDGQFK	11	Oxidation (M)	_ATAVM(ox)PDGQFK_	ATAVM(1)PDGQFK		ATAVM(87.79)PDGQFK		1	0	0	Q06830;A0A0A0MSI0	Q06830	Q06830	PRDX1	Peroxiredoxin-1	MULTI-MSMS	Salomon_041219_no_PV_SF10	1	547.303649902344	3	394.193746	1179.55941	85210.0642176347	0.31646	0.00012475	387560	152.78	387560	152.78	547.303623278156	25.807	0.51243	25.807	25.573	26.085	0					26	12	3	0.975980354361979	0.00409068428718336	0.0161056203404781	0.0056914	1	8380	87.789	35.21	1	1203400	3981.8	0	0	5337.3	10645	14201	40303	42780	50664	442.72	0	3731.8	0	0	5346.6	10791	14619	39208	40808	50155	1936.4	0	1	0	0	1	1	1	1	1	1	1	0					3323	3105	1701	1850	3567	3567		1748
ATAVMPDGQFK	11	Oxidation (M)	_ATAVM(ox)PDGQFK_	ATAVM(1)PDGQFK		ATAVM(63.32)PDGQFK		1	0	0	Q06830;A0A0A0MSI0	Q06830	Q06830	PRDX1	Peroxiredoxin-1	MSMS	Salomon_041219_no_PV_SF12	1	546.96923828125	3	394.193746	1179.55941	NaN	NaN	NaN	NaN	NaN	NaN	NaN	NaN	25.366	1	25.366	24.866	25.866	0								NaN	NaN	NaN	0.020583	1	8197	63.32	17.441	1		4642.2	5580	4915	16486	7450	12563	58607	56302	54138	0	0	4378.4	5275.1	5015	16195	8475.6	14048	56262	53400	54221	0	0	1	1	1	1	1	1	1	1	1	0	0					3324	3105	1701	1850	3568	3568		1748
ATAVMPDGQFK	11	Oxidation (M)	_ATAVM(ox)PDGQFK_	ATAVM(1)PDGQFK		ATAVM(104.43)PDGQFK		1	0	0	Q06830;A0A0A0MSI0	Q06830	Q06830	PRDX1	Peroxiredoxin-1	MULTI-MSMS	Salomon_041219_plus_2PV_SF09	2	547.303405761719	3	394.193746	1179.55941	80719.7221169652	0.324	0.00012772	387560	152.78	387560	152.78	546.968992751978	25.717	0.69451	25.717	25.383	26.077	0					47	17	4	0.980690111386725	0.00828585409514553	0.0359788115549037	0.0015709	1	8820	104.43	53.961	1	8976400	18066	14806	10821	45260	45896	44599	209280	234580	162350	162480	132330	16992	14007	11946	44658	47879	50074	201440	228020	169120	159360	127520	1	1	1	1	1	1	1	1	1	1	1					3325	3105	1701	1850	3569	3569		1748
ATAVMPDGQFK	11	Oxidation (M)	_ATAVM(ox)PDGQFK_	ATAVM(1)PDGQFK		ATAVM(79.2)PDGQFK		1	0	0	Q06830;A0A0A0MSI0	Q06830	Q06830	PRDX1	Peroxiredoxin-1	MULTI-MSMS	Salomon_041219_plus_2PV_SF10	2	546.969299316406	3	394.193746	1179.55941	79480.2506143745	0.21219	8.3644E-05	387560	152.78	387560	152.78	546.969315873799	25.722	0.47343	25.722	25.513	25.986	0					30	11	5	0.90527059275407	0.00270166794101314	0.011515468952531	0.010395	1	8911	79.201	38.705	1	1662900	2694.7	0	3264.7	6086.1	23102	11927	58364	73119	42010	37701	35605	2543.9	0	3560.5	5997.4	22967	13341	56683	70513	43987	37645	34269	1	0	1	1	1	1	1	1	1	1	1					3326	3105	1701	1850	3570	3570		1748
ATAVMPDGQFK	11	Oxidation (M)	_ATAVM(ox)PDGQFK_	ATAVM(1)PDGQFK		ATAVM(147.3)PDGQFK		1	0	0	Q06830;A0A0A0MSI0	Q06830	Q06830	PRDX1	Peroxiredoxin-1	MULTI-MSMS	Salomon_041219_plus_2PV_SF12	2	546.968933105469	3	394.193746	1179.55941	77794.9316968077	-0.33456	-0.00013188	387560	152.78	387560	152.78	546.969307699822	25.765	1.1665	25.765	25.472	26.639	0					91	29	6	0.977201245655832	0.0277998412973695	0.0916136575099436	0.00010456	2	8824	147.3	98.562	1	42280000	79843	101540	77411	227100	203070	196680	687440	734160	761750	978500	646790	75266	95517	80607	225440	208300	214410	668260	733320	782690	935560	622490	2	2	2	2	2	2	2	2	2	2	2					3327	3105	1701	1850	3571;3572	3572		1748
ATAVMPDGQFK	11	Unmodified	_ATAVMPDGQFK_					0	0	0	Q06830;A0A0A0MSI0	Q06830	Q06830	PRDX1	Peroxiredoxin-1	MULTI-MSMS	Salomon_041219_no_PV_SF12	1	811.952880859375	2	582.789524	1163.56449	69057.2535656119	0.44272	0.00025801	393220	229.16	393220	229.16	811.952655397124	31.284	0.50909	31.284	31.054	31.563	0					43	13	4	0.996647466029163	0.00531991597006023	0.0344294620802194	0.0020966	1	10829	126.71	79.64	1	1426800	0	2225.1	6081.1	11363	10852	19915	59206	60585	61492	0	0	0	2135	5867	11306	11723	20726	57128	57760	61288	0	0	0	1	1	1	1	1	1	1	1	0	0					3328	3105	1701	1851	3573	3573
ATAVMPDGQFK	11	Unmodified	_ATAVMPDGQFK_					0	0	0	Q06830;A0A0A0MSI0	Q06830	Q06830	PRDX1	Peroxiredoxin-1	MULTI-MSMS	Salomon_041219_plus_2PV_SF12	2	811.953002929688	2	582.789524	1163.56449	67466.015041253	1.3086	0.00076262	393220	229.16	393220	229.16	811.952263105392	31.254	0.6375	31.254	31.053	31.691	-3.5527E-15					47	17	4	0.990479204391858	0.00817920574881102	0.0300670149713274	0.00040434	1	11508	178.84	118.91	1	19060000	30085	28428	39954	80907	75870	80062	253860	279910	269980	336900	232940	28421	26855	40501	79982	78364	86163	246640	278520	277960	323080	224080	1	1	1	1	1	1	1	1	1	1	1					3329	3105	1701	1851	3574	3574
ATAVVDGAFK	10	Unmodified	_ATAVVDGAFK_					0	0	0	P32119;A6NIW5	P32119	P32119	PRDX2	Peroxiredoxin-2	MULTI-MSMS	Salomon_041219_no_PV_SF12	1	718.928283691406	2	489.766374	977.518196	72427.1856279045	0.46644	0.00022845	467900	229.16	467900	229.16	718.929300411752	32.213	0.42091	32.213	32.06	32.481	0					93	27	5	0.970702116437925	0.000205897744807254	0.000542056946529951	0.001195	1	11204	140.45	86.038	1	6187000	0	3639	4644.9	5871.1	12918	14099	44586	37869	45731	0	0	0	3408.1	4546.1	6112	13255	14424	43268	36180	45602	0	0	0	1	1	1	1	1	1	1	1	0	0					3330	2651	1702	1852	3575	3575
ATAVVDGAFK	10	Unmodified	_ATAVVDGAFK_					0	0	0	P32119;A6NIW5	P32119	P32119	PRDX2	Peroxiredoxin-2	MULTI-MSMS	Salomon_041219_no_PV_SF12	1	718.930053710938	2	489.766374	977.518196	72427.1901649197	0.46638	0.00022842	467900	229.16	467900	229.16	718.929440371732	32.611	0.51004	32.611	32.481	32.991	0					63	28	3	0	0	0	0.0053725	1	11354	117.53	54.219	1	617810	0	0	0	0	1927.4	0	15100	6139.3	6373.3	0	0	0	0	0	0	2122.1	0	14373	5759.2	6713.8	0	0	0	0	0	0	1	0	1	1	1	0	0					3331	2651	1702	1852	3576	3576
ATAVVDGAFK	10	Unmodified	_ATAVVDGAFK_					0	0	0	P32119;A6NIW5	P32119	P32119	PRDX2	Peroxiredoxin-2	MULTI-MSMS	Salomon_041219_plus_2PV_SF12	2	718.929748535156	2	489.766374	977.518196	70763.9881711475	0.58207	0.00028508	467900	229.16	467900	229.16	718.929210923028	32.146	1.0698	32.146	31.967	33.037	0					73	27	5	0.971204969282026	0.00215904203846422	0.00621728826144888	0.00026564	1	11922	189.38	126.72	1	17653000	41920	38905	29775	86203	86699	71983	273660	279230	255060	291460	219850	39455	36590	31828	85537	88328	78913	265560	275860	263950	280820	211480	1	1	1	1	1	1	1	1	1	1	1					3332	2651	1702	1852	3577	3577
ATCIGNNSAAAVSMLK	16	Oxidation (M)	_ATCIGNNSAAAVSM(ox)LK_	ATCIGNNSAAAVSM(1)LK		ATCIGNNSAAAVSM(129.01)LK		1	0	0	P25789;H0YMZ1;H0YN18;H0YL69;H0YMI6;H0YMA1;H0YKT8;H0YKS0	P25789	P25789	PSMA4	Proteasome subunit alpha type-4;Proteasome subunit alpha type;Proteasome subunit beta type	MULTI-MSMS	Salomon_041219_no_PV_SF06	1	694.707824707031	3	541.932485	1622.77563	76984.1444395003	0.43813	0.00023744	281910	152.78	281910	152.78	694.707775772523	31.775	0.2057	31.775	31.677	31.883	0					23	7	4	0.780080933769243	0.0011181819997684	0.00250835993804911	3.3858E-06	1	11084	129.01	93.495	1	1002900	0	0	0	6610	0	1490	20942	19202	24667	0	0	0	0	0	6247.1	0	2244.5	20047	18082	24472	0	0	0	0	0	1	0	1	1	1	1	0	0					3333	2586	1703	1853	3578	3578		1241
ATCIGNNSAAAVSMLK	16	Oxidation (M)	_ATCIGNNSAAAVSM(ox)LK_	ATCIGNNSAAAVSM(1)LK		ATCIGNNSAAAVSM(140.8)LK		1	0	0	P25789;H0YMZ1;H0YN18;H0YL69;H0YMI6;H0YMA1;H0YKT8;H0YKS0	P25789	P25789	PSMA4	Proteasome subunit alpha type-4;Proteasome subunit alpha type;Proteasome subunit beta type	MULTI-MSMS	Salomon_041219_plus_2PV_SF06	2	695.04296875	3	541.932485	1622.77563	71865.4226365397	0.58822	0.00031878	281910	152.78	281910	152.78	695.042604766241	31.677	0.48366	31.677	31.573	32.057	0					26	12	4	0.943374398225317	0.00181695048423611	0.00215267886085543	4.9449E-07	2	11699	140.8	105.15	1	1596700	0	0	0	4592.1	8910	11194	31986	32801	35001	105300	71766	0	0	0	4467.8	8993.9	11521	31057	35107	37625	99027	67789	0	0	0	1	2	2	2	2	2	2	2					3334	2586	1703	1853	3579;3580	3579		1241
ATDAAYQAR	9	Unmodified	_ATDAAYQAR_					0	0	0	H7C179;B5MCW3;H7C127;Q9H0E9;H7C2P4	H7C179	H7C179	BRD8	Bromodomain-containing protein 8	MULTI-MSMS	Salomon_041219_no_PV_SF03	1	598.317077636719	2	483.735606	965.456658	79868.4467246936	0.39437	0.00019077	236870	114.58	236870	114.58	598.316978441008	14.625	0.19891	14.625	14.531	14.73	0					9	4	3	0.965043518969695	0.00447982717131544	0.0506498659152253	0.0026902	1	3984	132.76	89.692	1	700850	0	0	0	0	4853.5	4059.3	16742	13061	15830	0	0	0	0	0	0	4884.6	4119.2	16226	12441	15839	0	0	0	0	0	0	1	1	1	1	1	0	0					3335	748	1704	1854	3581	3581
ATDAVSK	7	Unmodified	_ATDAVSK_					0	0	0	Q13596;H0YK42	Q13596	Q13596	SNX1	Sorting nexin-1	MULTI-MSMS	Salomon_041219_no_PV_SF06	1	575.347717285156	2	346.184686	690.354819	81149.5923551009	0.26146	9.0513E-05	661970	229.16	661970	229.16	575.347657075382	16.854	0.86238	16.854	16.562	17.424	0					42	21	4	0.996981090761251	0.0120116514982999	0.0989064605440197	0.0084797	1	4294	157.21	61.161	1	8868800	32061	37466	31015	72041	55488	82695	266000	236920	270330	4084.9	0	30223	35165	31938	72372	59142	87008	256930	226250	269660	12242	0	1	1	1	1	1	1	1	1	1	1	0					3336	3203	1705	1855	3582	3582
ATDAVSK	7	Unmodified	_ATDAVSK_					0	0	0	Q13596;H0YK42	Q13596	Q13596	SNX1	Sorting nexin-1	MULTI-MSMS	Salomon_041219_plus_2PV_SF06	2	575.347595214844	2	346.184686	690.354819	80647.2034015118	1.6824	0.00058242	661970	229.16	661970	229.16	575.3469017066	16.896	0.77559	16.896	16.564	17.34	0					35	19	4	0.930085922415868	0.00937863377451659	0.0990625766054916	0.016998	1	4522	129.68	58.305	1	7963700	26955	28140	20695	83775	72424	59212	258820	271960	263970	148620	116660	25379	26607	22155	82171	74209	66712	251010	263260	267850	147820	115550	1	1	1	1	1	1	1	1	1	1	1					3337	3203	1705	1855	3583	3583
ATDDLINVTGR	11	Unmodified	_ATDDLINVTGR_					0	0	0	Q9UK59	Q9UK59	Q9UK59	DBR1	Lariat debranching enzyme	MULTI-MSMS	Salomon_041219_no_PV_SF04	1	702.388671875	2	587.806759	1173.59897	73556.1817600955	-0.074005	-4.3501E-05	194930	114.58	194930	114.58	702.388778158988	30.838	0.34461	30.838	30.688	31.033	0					18	8	3	0.657624553864973	0.00158482390026855	0.0102046815499227	0.01491	1	11387	102.05	57.653	1	1427300	0	3012.5	2012.1	6140.2	15343	10961	43069	38393	34908	0	0	0	2829.7	2105.5	6246.1	15338	11534	41800	36526	35174	0	0	0	1	1	1	1	1	1	1	1	0	0					3338	4629	1706	1856	3584	3584
ATDDYHYEK	9	Phospho (STY)	_ATDDYHpYEK_		ATDDYHY(1)EK		AT(-76.2)DDY(-35.58)HY(35.58)EK	0	1	0	Q9NZ63	Q9NZ63	Q9NZ63	C9orf78	Uncharacterized protein C9orf78	MULTI-MSMS	Salomon_041219_plus_2PV_SF08	2	560.596435546875	3	407.820176	1220.4387	72811.1162319896	0.71977	0.00029353	374620	152.78	374620	152.78	560.596969405216	18.888	2.9873	18.888	18.675	21.662	0					186	76	6	0.95594811627226	0.117220101534851	1	0.0026425	3	5463	105.98	63.785	3	253170000	0	0	0	0	0	0	16448	5394.2	28612	8113400	5825500	0	0	0	0	0	0	15747	281240	249250	7539800	5429700	0	0	0	0	0	0	2	1	2	3	3					3339	4526	1707	1857	3585;3586;3587	3585			5161;5162
ATDDYHYEK	9	Phospho (STY)	_ATDDYHpYEK_		ATDDY(0.001)HY(0.999)EK		AT(-60.17)DDY(-31.86)HY(31.86)EK	0	1	0	Q9NZ63	Q9NZ63	Q9NZ63	C9orf78	Uncharacterized protein C9orf78	MULTI-MSMS	Salomon_041219_plus_2PV_SF09	2	560.595825195313	3	407.820176	1220.4387	73867.9961696492	0.32099	0.00013091	374620	152.78	374620	152.78	560.596624076419	18.865	1.0907	18.865	18.566	19.657	0					83	27	6	0.984367330329895	0.0456946559187614	0.223131089147387	0.0075334	2	5484	90.108	42.137	3	41798000	0	0	0	0	0	0	2278.7	8265.2	45410	3466300	2184900	0	0	0	0	0	0	2153.9	132400	129110	3221700	2037500	0	0	0	0	0	0	1	1	2	2	2					3340	4526	1707	1857	3588;3589	3588			5161;5162
ATDDYHYEK	9	2 Phospho (STY)	_ATDDpYHpYEK_		ATDDY(1)HY(1)EK		AT(-50.09)DDY(50.09)HY(92.55)EK	0	2	0	Q9NZ63	Q9NZ63	Q9NZ63	C9orf78	Uncharacterized protein C9orf78	MULTI-MSMS	Salomon_041219_plus_2PV_SF12	2	587.586791992188	3	434.475619	1300.40503	72027.9596701153	0.32727	0.00014219	351630	152.78	351640	152.78	587.252377985582	19.896	0.95256	19.896	19.621	20.574	0					79	24	5	0.971825014089821	0.0594941705797688	0.5945704720832	0.0011658	1	6050	126.31	90.649	3	50422000	0	0	0	0	0	2022.1	6037.6	0	1895.3	2424700	1550100	0	0	0	0	0	1798	5694.6	85014	62733	2253300	1444700	0	0	0	0	0	1	1	0	1	1	1					3341	4526	1707	1858	3590	3590			5161;5162
ATDFDVLSYK	10	Unmodified	_ATDFDVLSYK_					0	0	0	Q9NTJ5	Q9NTJ5	Q9NTJ5	SACM1L	Phosphatidylinositide phosphatase SAC1	MULTI-MSMS	Salomon_041219_plus_2PV_SF11	2	808.950744628906	2	579.787504	1157.56045	69453.8613876004	1.4178	0.00082204	395250	229.16	395260	229.16	808.950810104893	41.784	0.22638	41.784	41.625	41.852	0					14	6	3	0.952595653264304	0.00091698447219724	0.0061760674627457	0.0008216	1	16254	157.99	97.195	1	310950	0	0	0	0	0	0	5364.8	1486.8	0	6143.5	2426.2	0	0	0	0	0	0	5032.7	1617.4	0	5762.5	2261.1	0	0	0	0	0	0	1	1	0	1	1					3342	4448	1708	1859	3591	3591
ATDFVADR	8	Unmodified	_ATDFVADR_					0	0	0	P48735;H0YL11	P48735	P48735	IDH2	Isocitrate dehydrogenase [NADP], mitochondrial	MULTI-MSMS	Salomon_041219_no_PV_SF02	1	562.300598144531	2	447.719424	893.424296	81629.4234729113	0.35653	0.00015962	255920	114.58	255920	114.58	562.300926992764	22.575	1.0431	22.575	22.411	23.454	0					66	26	5	0.997422948729443	0.00271197893910188	0.00408023787657926	0.0052254	1	6836	136.27	75.296	1	31315000	21209	12123	20438	42696	38283	49386	185670	180300	145440	0	0	19993	11506	21075	42163	40799	52964	178610	171370	146800	4907.1	0	1	1	1	1	1	1	1	1	1	0	0					3343	2782	1709	1860	3592	3592
ATDFVADR	8	Unmodified	_ATDFVADR_					0	0	0	P48735;H0YL11	P48735	P48735	IDH2	Isocitrate dehydrogenase [NADP], mitochondrial	MULTI-MSMS	Salomon_041219_plus_2PV_SF01	2	562.30126953125	2	447.719424	893.424296	78905.4923431671	1.0638	0.00047629	255920	114.58	255920	114.58	562.30094294779	22.539	0.77966	22.539	22.367	23.147	3.5527E-15					46	19	5	0.953593660979805	0.00337029828894149	0.00562229436294944	0.003031	1	7174	148.99	66.682	1	8323000	13686	10982	10997	31431	31712	25188	102200	121100	108140	171270	131430	12889	10376	11638	30929	32359	28295	99347	120980	112850	163490	125290	1	1	1	1	1	1	1	1	1	1	1					3344	2782	1709	1860	3593	3593
ATDFVADR	8	Unmodified	_ATDFVADR_					0	0	0	P48735;H0YL11	P48735	P48735	IDH2	Isocitrate dehydrogenase [NADP], mitochondrial	MULTI-MSMS	Salomon_041219_plus_2PV_SF02	2	562.301330566406	2	447.719424	893.424296	80474.8070845741	0.077385	3.4647E-05	255920	114.58	255920	114.58	562.301455958069	22.552	0.72619	22.552	22.381	23.107	0					50	18	5	0.984540692677569	0.026146457488384	0.0508634999311941	0.003031	1	7315	148.99	80.2	1	43568000	56905	46371	41428	145690	162640	125900	530940	551970	442740	721630	489590	53565	43895	44783	143250	165290	139420	514060	549800	464660	690330	467730	1	1	1	1	1	1	1	1	1	1	1					3345	2782	1709	1860	3594	3594
ATDFVVPGPGK	11	Unmodified	_ATDFVVPGPGK_					0	0	0	O75874;C9J4N6	O75874	O75874	IDH1	Isocitrate dehydrogenase [NADP] cytoplasmic	MULTI-MSMS	Salomon_041219_no_PV_SF12	1	773.455627441406	2	544.292756	1086.57096	72437.1636340327	0.4515	0.00024575	421030	229.16	421030	229.16	773.455769751858	33.217	0.26152	33.217	33.097	33.358	-7.1054E-15					46	20	3	0.979234298547252	0.00103071170285333	0.0115583952084747	0.018847	1	11646	98.044	60.95	1	221400	0	2895.4	0	1981.6	0	4653.6	14973	7775.1	9920.6	0	0	0	2694	0	2182.4	0	4639.3	14207	7510.1	10106	0	0	0	1	0	1	0	1	1	1	1	0	0					3346	2220	1710	1861	3595	3595
ATDFVVPGPGK	11	Unmodified	_ATDFVVPGPGK_					0	0	0	O75874;C9J4N6	O75874	O75874	IDH1	Isocitrate dehydrogenase [NADP] cytoplasmic	MULTI-MSMS	Salomon_041219_plus_2PV_SF12	2	515.972778320313	3	363.197596	1086.57096	84252.4174503532	-1.0603	-0.00038509	420640	152.78	420640	152.78	515.973391294325	33.14	0.4512	33.14	33	33.451	0					20	11	3	0.712841430423818	0.00245291507388766	0.032682368458342	0.014855	1	12398	74.533	32.844	1	1004000	2868.8	3542.9	0	6597.4	9426.5	10520	36032	34622	32242	31417	17108	2688.6	3323.8	0	6704.3	9562.6	11049	34835	34106	33006	30432	16778	1	1	0	1	1	1	1	1	1	1	1					3347	2220	1710	1861	3596	3596
ATDVMIAGK	9	Unmodified	_ATDVMIAGK_					0	0	0	P23526	P23526	P23526	AHCY	Adenosylhomocysteinase	MSMS	Salomon_041219_no_PV_SF12	1	682.40625	2	453.241678	904.468803	NaN	NaN	NaN	NaN	NaN	NaN	NaN	NaN	28.902	1	28.902	28.402	29.402	0								NaN	NaN	NaN	0.0047524	1	9786	105.78	51.376	1		0	0	0	0	0	4135.9	7866.1	7133.3	7428.7	0	0	0	0	0	0	0	4034.7	7500	6884	7432.9	0	0	0	0	0	0	0	1	1	1	1	0	0					3348	2565	1711	1862	3597	3597
ATDVMIAGK	9	Unmodified	_ATDVMIAGK_					0	0	0	P23526	P23526	P23526	AHCY	Adenosylhomocysteinase	MULTI-MSMS	Salomon_041219_plus_2PV_SF12	2	682.406982421875	2	453.241678	904.468803	72377.4952997335	0.52978	0.00024012	505610	229.16	505610	229.16	682.405282046186	28.822	0.86318	28.822	28.683	29.546	-3.5527E-15					37	21	6	0.87052332744569	0.00223508496524195	0.0551891425674213	0.0021142	1	10366	135.83	69.148	1	1483500	0	0	0	2571.5	7441.4	5487.3	19610	19349	31267	36888	25949	0	0	0	2544.4	7358.3	5750.4	19307	19744	31756	34972	24992	0	0	0	1	1	1	1	1	1	1	1					3349	2565	1711	1862	3598	3598
ATDVMIAGK	9	Oxidation (M)	_ATDVM(ox)IAGK_	ATDVM(1)IAGK		ATDVM(90.66)IAGK		1	0	0	P23526	P23526	P23526	AHCY	Adenosylhomocysteinase	MULTI-MSMS	Salomon_041219_plus_2PV_SF09	2	690.4033203125	2	461.239135	920.463718	73209.5816754645	0.34949	0.0001612	496840	229.16	496840	229.16	690.402306419777	24.688	0.28029	24.688	24.509	24.79	0					14	6	3	0.903999861725462	0.000945747327745887	0.00766833585729986	0.030841	1	8348	90.657	46.521	1	923440	2179.9	0	0	12415	13518	16839	63310	52236	46683	52171	38472	2043	0	0	12060	13964	17702	60881	51676	48775	50348	37062	1	0	0	1	1	1	1	1	1	1	1					3350	2565	1711	1863	3599	3599		1223
ATDYGPEEVCER	12	Phospho (STY)	_ATDpYGPEEVCER_		ATDY(1)GPEEVCER		AT(-33.23)DY(33.23)GPEEVCER	0	1	0	O75157	O75157	O75157	TSC22D2	TSC22 domain family protein 2	MULTI-MSMS	Salomon_041219_plus_2PV_SF08	2	867.868408203125	2	753.284346	1504.55414	67677.5291926465	1.2173	0.00091695	152110	114.58	152110	114.58	867.867221474036	23.57	0.26571	23.57	23.493	23.759	0					19	6	4	0.984695470471999	0.000606868497401164	0.00325927514514191	2.2566E-05	1	7784	166.55	127.59	2	1063000	0	0	0	0	0	0	0	0	1301.9	36407	29113	0	0	0	0	0	0	0	0	2386.5	33835	27166	0	0	0	0	0	0	0	0	1	1	1					3351	2175	1712	1864	3600	3600			3161
ATDYGPEEVCER	12	Phospho (STY)	_ATDpYGPEEVCER_		ATDY(1)GPEEVCER		AT(-44.17)DY(44.17)GPEEVCER	0	1	0	O75157	O75157	O75157	TSC22D2	TSC22 domain family protein 2	MULTI-MSMS	Salomon_041219_plus_2PV_SF09	2	868.369506835938	2	753.284346	1504.55414	65032.5881033991	0.26902	0.00020265	152110	114.58	152110	114.58	867.867422431459	23.606	0.32104	23.606	23.408	23.729	-3.5527E-15					26	7	4	0.975176857388444	0.00338462275008885	0.0472919852360413	0.00028393	1	7817	147.3	101.62	2	3018500	0	0	0	0	0	0	0	0	0	72353	70979	0	0	0	0	0	0	0	2149.2	0	67225	66150	0	0	0	0	0	0	0	0	0	1	1					3352	2175	1712	1864	3601	3601			3161
ATEAGSLEAR	10	Unmodified	_ATEAGSLEAR_					0	0	0	V9GYM8;Q92974;V9GYF0;Q5VY93	V9GYM8	V9GYM8	ARHGEF2	Rho guanine nucleotide exchange factor 2	MULTI-MSMS	Salomon_041219_no_PV_SF06	1	617.335510253906	2	502.753995	1003.49344	76184.3879947377	0.10671	5.3648E-05	227910	114.58	227910	114.58	617.335601946524	16.77	0.54892	16.77	16.6	17.149	-3.5527E-15					22	13	3	0.957291628302176	0.00596664280509351	0.106164360629311	0.00037123	1	4246	186.41	129.36	1	4503300	4856.9	5322.6	5695.4	19141	13241	14606	69942	52468	63708	0	0	4584	5054.2	5842.9	18718	14159	15990	67365	49899	63844	0	0	1	1	1	1	1	1	1	1	1	0	0					3353	3958	1713	1865	3602	3602
ATEAGSLEAR	10	Unmodified	_ATEAGSLEAR_					0	0	0	V9GYM8;Q92974;V9GYF0;Q5VY93	V9GYM8	V9GYM8	ARHGEF2	Rho guanine nucleotide exchange factor 2	MULTI-MSMS	Salomon_041219_no_PV_SF07	1	617.335266113281	2	502.753995	1003.49344	79323.9180618644	1.3365	0.00067194	227910	114.58	227910	114.58	617.334796142132	16.775	0.26306	16.775	16.647	16.91	0					12	6	3	0.867218220502173	0.000918857102394335	0.00661321351661578	0.0021684	1	4257	131.62	57.641	1	931910	0	0	0	0	0	2834.1	15298	13497	16548	0	0	0	0	0	0	0	2990.9	14621	12793	16468	0	0	0	0	0	0	0	1	1	1	1	0	0					3354	3958	1713	1865	3603	3603
ATEAGSLEAR	10	Unmodified	_ATEAGSLEAR_					0	0	0	V9GYM8;Q92974;V9GYF0;Q5VY93	V9GYM8	V9GYM8	ARHGEF2	Rho guanine nucleotide exchange factor 2	MULTI-MSMS	Salomon_041219_plus_2PV_SF06	2	617.335876464844	2	502.753995	1003.49344	77350.6574807888	1.4419	0.00072491	227910	114.58	227910	114.58	617.335083814183	16.819	0.50648	16.819	16.68	17.186	0					27	12	4	0.975916324646303	0.00691095846232537	0.117081810389484	0.00054416	1	4489	181.55	137.78	1	6729700	3918.6	3503.8	2313.8	13164	16430	18344	54590	64599	57223	44220	38555	3685.6	3330.9	2650.4	13055	16616	19466	53030	63055	58522	43400	37412	1	1	1	1	1	1	1	1	1	1	1					3355	3958	1713	1865	3604	3604
ATEEPEDVR	9	Unmodified	_ATEEPEDVR_					0	0	0	E7EPN9;Q9Y520	E7EPN9	E7EPN9	PRRC2C	Protein PRRC2C	MULTI-MSMS	Salomon_041219_plus_2PV_SF09	2	637.8251953125	2	523.24346	1044.47237	75517.958157929	0.28461	0.00014892	218980	114.58	218980	114.58	637.825131640692	15.89	0.32048	15.89	15.749	16.07	0					14	7	3	0.970020484669016	0.00648570059530265	0.0699300409659486	0.0010098	1	4047	143.73	89.577	1	3374200	4298.2	2342	0	12562	11723	10669	48898	52750	53230	53653	42198	4028.3	2251.2	0	12226	11980	11983	47371	51925	54610	51743	40704	1	1	0	1	1	1	1	1	1	1	1					3356	1072	1714	1866	3605	3605
ATEEQLK	7	Unmodified	_ATEEQLK_					0	0	0	CON__P02769	CON__P02769	CON__P02769			MULTI-MSMS	Salomon_041219_plus_2PV_SF01	2	638.879577636719	2	409.71635	817.418148	76637.7546722708	0.30146	0.00012351	559320	229.16	559320	229.16	638.879286311371	19.609	0.50693	19.609	19.315	19.822	-3.5527E-15					34	12	4	0.973166579298495	0.00774762723444922	0.119006265607532	0.010444	1	5801	139.68	47.213	1	3295200	4322.6	0	0	16639	9121.8	12085	56070	49682	53056	25693	23970	4051.2	0	0	15919	9711	13438	53956	48100	54020	25650	23712	1	0	0	1	1	1	1	1	1	1	1				+	3357	933	1715	1867	3606	3606
ATEGIAMEIDYASCK	15	Oxidation (M),Phospho (STY)	_ATEGIAM(ox)EIDpYASCK_	ATEGIAM(1)EIDYASCK	ATEGIAMEIDY(1)ASCK	ATEGIAM(194.3)EIDYASCK	AT(-143.4)EGIAMEIDY(63.24)AS(-63.24)CK	1	1	0	Q96ST3	Q96ST3	Q96ST3	SIN3A	Paired amphipathic helix protein Sin3a	MULTI-MSMS	Salomon_041219_plus_2PV_SF01	2	738.684020996094	3	585.571944	1753.694	68019.460523566	0.65048	0.0003809	260900	152.78	260900	152.78	738.683153392305	40.302	0.29628	40.302	40.168	40.464	0					33	10	4	0.890420410198353	0.0057294635360371	0.0218488022323064	3.1555E-13	1	15323	194.3	136.2	3	1105200	0	0	0	0	0	0	0	0	0	37718	25062	0	0	0	0	0	0	0	0	0	35054	23357	0	0	0	0	0	0	0	0	0	1	1					3358	4126	1716	1868	3607	3607		2191	4839
ATEGMVVADK	10	Oxidation (M)	_ATEGM(ox)VVADK_	ATEGM(1)VVADK		ATEGM(106.2)VVADK		1	0	0	Q99436;Q5TBG5	Q99436	Q99436	PSMB7	Proteasome subunit beta type-7;Proteasome subunit beta type	MULTI-MSMS	Salomon_041219_no_PV_SF04	1	747.916076660156	2	518.752607	1035.49066	71056.9054976325	0.59471	0.00030851	441760	229.16	441760	229.16	747.915666878705	20.764	0.54054	20.764	20.534	21.075	0					38	13	4	0.978371767834598	0.00226746804408458	0.0202503677490063	0.0078663	1	6840	106.2	65.17	1	1260600	6236.2	12442	9590.1	29780	22822	39564	96750	82434	104460	0	0	5898.7	11717	9723.9	29819	23879	40564	93694	79149	103940	2373	2235.8	1	1	1	1	1	1	1	1	1	0	0					3359	4132	1717	1869	3608	3608		2198
ATEGMVVADK	10	Oxidation (M)	_ATEGM(ox)VVADK_	ATEGM(1)VVADK		ATEGM(110.53)VVADK		1	0	0	Q99436;Q5TBG5	Q99436	Q99436	PSMB7	Proteasome subunit beta type-7;Proteasome subunit beta type	MULTI-MSMS	Salomon_041219_no_PV_SF05	1	747.916320800781	2	518.752607	1035.49066	71985.110487108	0.14611	7.5795E-05	441760	229.16	441760	229.16	747.915886606749	20.628	0.50423	20.628	20.428	20.932	0					37	12	4	0.905982266915331	0.00221817893686588	0.00822068384179205	0.0053069	1	6056	110.53	56.759	1	1781800	12115	12989	17535	40249	29845	38783	121300	102810	125570	0	0	11453	12292	17658	39680	31387	40934	117450	98248	125170	0	0	1	1	1	1	1	1	1	1	1	0	0					3360	4132	1717	1869	3609	3609		2198
ATEGMVVADK	10	Oxidation (M)	_ATEGM(ox)VVADK_	ATEGM(1)VVADK		ATEGM(87.91)VVADK		1	0	0	Q99436;Q5TBG5	Q99436	Q99436	PSMB7	Proteasome subunit beta type-7;Proteasome subunit beta type	MULTI-MSMS	Salomon_041219_plus_2PV_SF01	2	747.9150390625	2	518.752607	1035.49066	72116.3280430585	-0.69341	-0.00035971	441760	229.16	441760	229.16	747.916211588534	20.586	0.40317	20.586	20.478	20.881	0					18	10	2	0.779541211339344	0.00145031313253048	0.0112669594077977	0.034214	1	6305	87.913	46.884	1	3102300	1909.8	2981	0	11509	13623	6616.3	53392	66869	39862	104450	71610	1789.8	2835.9	0	11188	13849	8527.6	51471	66822	43139	99459	67769	1	1	0	1	1	1	1	1	1	1	1					3361	4132	1717	1869	3610	3610		2198
ATEGMVVADK	10	Oxidation (M)	_ATEGM(ox)VVADK_	ATEGM(1)VVADK		ATEGM(103.55)VVADK		1	0	0	Q99436;Q5TBG5	Q99436	Q99436	PSMB7	Proteasome subunit beta type-7;Proteasome subunit beta type	MULTI-MSMS	Salomon_041219_plus_2PV_SF04	2	747.915832519531	2	518.752607	1035.49066	69323.1304963023	1.7567	0.00091132	441760	229.16	441760	229.16	747.914930703102	20.718	0.46684	20.718	20.508	20.975	0					28	11	3	0.860875652635853	0.00100690619795513	0.0110490131331038	0.010538	1	7159	103.55	36.377	1	1410700	3902	0	2327	14507	21928	13619	48805	51854	51627	57563	50166	3670.1	0	2738.6	13951	21616	14808	47809	51364	53383	55346	48089	1	0	1	1	1	1	1	1	1	1	1					3362	4132	1717	1869	3611	3611		2198
ATEGMVVADK	10	Oxidation (M)	_ATEGM(ox)VVADK_	ATEGM(1)VVADK		ATEGM(111.61)VVADK		1	0	0	Q99436;Q5TBG5	Q99436	Q99436	PSMB7	Proteasome subunit beta type-7;Proteasome subunit beta type	MULTI-MSMS	Salomon_041219_plus_2PV_SF05	2	747.915832519531	2	518.752607	1035.49066	68195.9578117082	1.4003	0.00072641	441760	229.16	441760	229.16	747.915296344563	20.772	0.38261	20.772	20.507	20.889	0					26	9	3	0.908467250939608	0.00156680623629052	0.010190031768806	0.0050622	1	6442	111.61	62.811	1	1599800	3581	7752	6382.8	18179	17479	20404	52134	55751	65883	105430	63324	3392.1	7297.4	6468.1	18127	17763	21419	50924	57070	67688	99975	60719	1	1	1	1	1	1	1	1	1	1	1					3363	4132	1717	1869	3612	3612		2198
ATEISTAVVQR	11	Unmodified	_ATEISTAVVQR_					0	0	0	Q8N3X1	Q8N3X1	Q8N3X1	FNBP4	Formin-binding protein 4	MULTI-MSMS	Salomon_041219_no_PV_SF07	1	702.406311035156	2	587.824952	1173.63535	73569.1455421673	1.4372	0.00084484	194920	114.58	194920	114.58	702.405642445176	24.614	0.27782	24.614	24.461	24.739	-3.5527E-15					19	6	4	0.968233466139822	0.00132233331345963	0.00625144254600984	0.00077929	1	7893	147.73	94.643	1	1160500	0	0	0	4672.3	0	3133.6	12248	7071.9	11173	0	0	0	0	0	4464.2	0	3351	11671	6779.8	11196	0	0	0	0	0	1	0	1	1	1	1	0	0					3364	3761	1718	1870	3613	3613
ATEISTAVVQR	11	Unmodified	_ATEISTAVVQR_					0	0	0	Q8N3X1	Q8N3X1	Q8N3X1	FNBP4	Formin-binding protein 4	MULTI-MSMS	Salomon_041219_plus_2PV_SF07	2	702.406799316406	2	587.824952	1173.63535	73214.7606529364	1.1074	0.00065094	194920	114.58	194930	114.58	702.406091910787	24.569	0.27065	24.569	24.427	24.698	0					16	6	4	0.906190941476313	0.000957864313186947	0.00466198959255276	0.0021202	1	8174	126.39	71.971	1	882710	0	0	0	0	0	0	2365.9	1810	3559.4	5730.9	1866.1	0	0	0	0	0	0	2277.4	1905.7	3577.9	5390.7	1831.2	0	0	0	0	0	0	1	1	1	1	1					3365	3761	1718	1870	3614	3614
ATEPAADTGAQPK	13	Unmodified	_ATEPAADTGAQPK_					0	0	0	Q9UPT8;M0QY97	Q9UPT8	Q9UPT8	ZC3H4	Zinc finger CCCH domain-containing protein 4	MULTI-MSMS	Salomon_041219_no_PV_SF02	1	572.317565917969	3	419.542091	1255.60444	79422.7648781077	0.38531	0.00016165	364150	152.78	364150	152.78	572.317270647483	17.384	0.38454	17.384	17.252	17.636	0					24	9	4	0.779568424166848	0.00320265063416708	0.0234978185473468	0.0014221	1	4575	101.71	51.588	1	1454100	0	0	2960.1	3203.5	4010.6	12123	25948	30698	32181	0	0	0	0	2838.1	3292.8	4459	12256	25082	29361	31871	0	0	0	0	1	1	1	1	1	1	1	0	0					3366	4690	1719	1871	3615	3615
ATEPAADTGAQPK	13	Unmodified	_ATEPAADTGAQPK_					0	0	0	Q9UPT8;M0QY97	Q9UPT8	Q9UPT8	ZC3H4	Zinc finger CCCH domain-containing protein 4	MULTI-MSMS	Salomon_041219_plus_2PV_SF02	2	572.651733398438	3	419.542091	1255.60444	78245.819486623	0.38844	0.00016297	364150	152.78	364150	152.78	572.317531681477	17.424	0.27327	17.424	17.264	17.537	0					15	6	3	0.629783086707653	0.00455638302233929	0.0233566548334717	0.0045454	1	4830	88.338	42.43	1	1666600	0	7274.4	0	9564.3	13859	16064	43750	44458	45028	98311	0	0	6798.4	0	9894.7	13860	16623	42524	46016	44895	92952	0	0	1	0	1	1	1	1	1	1	1	0					3367	4690	1719	1871	3616	3616
ATEQLQIVLR	10	Unmodified	_ATEQLQIVLR_					0	0	0	H0YLV0;H0YL92;H0YN14;Q8TEX9;H0YKG5	H0YLV0	H0YLV0	IPO4	Importin-4	MULTI-MSMS	Salomon_041219_plus_2PV_SF12	2	700.427612304688	2	585.845687	1169.67682	73109.7042108132	0.18262	0.00010699	195580	114.58	195580	114.58	700.427731756989	35.358	0.33172	35.358	35.189	35.521	0					18	8	3	0.977848970240087	0.00124854348329945	0.0231454814250205	0.0040606	1	13406	121.5	81.151	1	992160	0	0	0	0	0	0	3050.1	3934.2	5640.6	12099	4835.3	0	0	0	0	0	0	2953.1	4129.1	5715.2	11384	4652.2	0	0	0	0	0	0	1	1	1	1	1					3368	1610	1720	1872	3617	3617
ATESGAQSAPLPMEGVDISPK	21	Oxidation (M)	_ATESGAQSAPLPM(ox)EGVDISPK_	ATESGAQSAPLPM(1)EGVDISPK		ATESGAQSAPLPM(96.63)EGVDISPK		1	0	0	Q02790;F5H120	Q02790	Q02790	FKBP4	Peptidyl-prolyl cis-trans isomerase FKBP4;Peptidyl-prolyl cis-trans isomerase FKBP4, N-terminally processed	MULTI-MSMS	Salomon_041219_no_PV_SF06	1	854.453796386719	3	701.008776	2100.0045	65767.6641744299	0.12031	8.4339E-05	217940	152.78	217940	152.78	854.118826690248	32.324	0.5072	32.324	32.195	32.702	0					49	14	6	0.981572316398205	0.00109315017794778	0.0017366500707981	0.00088168	1	11283	96.633	66.097	1	3395000	10719	10517	11257	25013	19283	27879	86098	70078	82412	0	0	10109	9902.5	11523	24926	20443	29114	83151	67036	82412	0	0	1	1	1	1	1	1	1	1	1	0	0					3369	3082	1721	1873	3618	3618		1723
ATESGAQSAPLPMEGVDISPK	21	Oxidation (M)	_ATESGAQSAPLPM(ox)EGVDISPK_	ATESGAQSAPLPM(1)EGVDISPK		ATESGAQSAPLPM(127.01)EGVDISPK		1	0	0	Q02790;F5H120	Q02790	Q02790	FKBP4	Peptidyl-prolyl cis-trans isomerase FKBP4;Peptidyl-prolyl cis-trans isomerase FKBP4, N-terminally processed	MULTI-MSMS	Salomon_041219_plus_2PV_SF03	2	854.117980957031	3	701.008776	2100.0045	67923.8167131403	0.68566	0.00048065	217940	152.78	217940	152.78	854.118040748392	32.137	0.30754	32.137	32.049	32.356	0					19	7	4	0.937870987930933	0.000788936870008489	0.00147190759068462	2.0289E-06	1	12548	127.01	85.385	1	580770	0	0	0	0	2939.2	3525.5	7733.9	19524	9398.9	5440.3	3491.5	0	0	0	0	2906.1	3792.4	7567	18677	9451.5	5752	3497	0	0	0	0	1	1	1	1	1	1	1					3370	3082	1721	1873	3619	3619		1723
ATESGAQSAPLPMEGVDISPK	21	Oxidation (M)	_ATESGAQSAPLPM(ox)EGVDISPK_	ATESGAQSAPLPM(1)EGVDISPK		ATESGAQSAPLPM(156.29)EGVDISPK		1	0	0	Q02790;F5H120	Q02790	Q02790	FKBP4	Peptidyl-prolyl cis-trans isomerase FKBP4;Peptidyl-prolyl cis-trans isomerase FKBP4, N-terminally processed	MULTI-MSMS	Salomon_041219_plus_2PV_SF06	2	854.119323730469	3	701.008776	2100.0045	65438.0066797828	1.2326	0.00086403	217940	152.78	217940	152.78	854.118447798028	32.176	0.52574	32.176	32.021	32.546	0					46	13	6	0.974575653475442	0.00811547325033743	0.0173844061441796	1.307E-10	1	11955	156.29	104.28	1	6199100	6007.8	5402.1	8755.3	24291	24802	28220	81862	82546	89454	87183	68867	5679.9	5161.7	8952.7	23881	25358	29720	79591	81908	91682	83968	66496	1	1	1	1	1	1	1	1	1	1	1					3371	3082	1721	1873	3620	3620		1723
ATESGAQSAPLPMEGVDISPK	21	Unmodified	_ATESGAQSAPLPMEGVDISPK_					0	0	0	Q02790;F5H120	Q02790	Q02790	FKBP4	Peptidyl-prolyl cis-trans isomerase FKBP4;Peptidyl-prolyl cis-trans isomerase FKBP4, N-terminally processed	MULTI-MSMS	Salomon_041219_no_PV_SF06	1	848.785339355469	3	695.677138	2084.00958	66490.3819555694	0.31381	0.00021831	219610	152.78	219610	152.78	849.121363196694	38.271	0.27032	38.271	38.119	38.39	0					16	6	3	0.927626390729068	0.00259842810587922	0.0125564604784784	9.6526E-05	1	13877	116.39	79.376	1	565070	0	0	0	2301.6	2800	2473.4	7712.6	16640	0	0	0	0	0	0	2220.7	2776	2861.2	7386.4	15725	0	0	0	0	0	0	1	1	1	1	1	0	0	0					3372	3082	1721	1874	3621	3621
ATESGAQSAPLPMEGVDISPK	21	Unmodified	_ATESGAQSAPLPMEGVDISPK_					0	0	0	Q02790;F5H120	Q02790	Q02790	FKBP4	Peptidyl-prolyl cis-trans isomerase FKBP4;Peptidyl-prolyl cis-trans isomerase FKBP4, N-terminally processed	MULTI-MSMS	Salomon_041219_plus_2PV_SF06	2	848.453430175781	3	695.677138	2084.00958	66633.6235220727	0.71546	0.00049773	219610	152.78	219610	152.78	848.78736301369	38.137	0.34665	38.137	37.989	38.336	0					22	8	3	0.978541449133804	0.00242664122371824	0.0104072134513988	2.4668E-06	1	14649	126.09	82.678	1	2772700	0	0	0	6890.7	10241	1324.9	20155	22327	31694	20769	17360	0	0	0	6507	9978.8	2188.1	19977	21759	31851	20098	16998	0	0	0	1	1	1	1	1	1	1	1					3373	3082	1721	1874	3622	3622
ATEYIQYMR	9	Oxidation (M),Phospho (STY)	_ATEYIQpYM(ox)R_	ATEYIQYM(1)R	ATEY(0.001)IQY(0.999)MR	ATEYIQYM(136.27)R	AT(-84.54)EY(-32.21)IQY(32.21)MR	1	1	0	G3V5L1;P61244;Q6V3B1;G3V563;G3V2R5	G3V5L1	G3V5L1	MAX	Protein max	MULTI-MSMS	Salomon_041219_plus_2PV_SF02	2	750.346618652344	2	635.762321	1269.51009	68887.7521111003	0.13604	8.6489E-05	180230	114.58	180230	114.58	750.345616751127	25.27	0.30587	25.27	25.143	25.449	0					23	7	4	0.987468654197714	0.00116935942230353	0.00321407615985179	0.00074246	1	8611	136.27	93.185	3	4260000	0	0	0	0	0	2841.9	1780.4	4020.5	2806.1	375010	275110	0	0	0	0	0	2749.2	1715.9	17496	13528	348670	256460	0	0	0	0	0	1	1	1	1	1	1					3374	1459	1722	1875	3623	3623		579	2638;2639
ATEYIQYMR	9	Oxidation (M),Phospho (STY)	_ATEpYIQYM(ox)R_	ATEYIQYM(1)R	ATEY(1)IQYMR	ATEYIQYM(195.06)R	AT(-53.07)EY(53.07)IQY(-79.57)MR	1	1	0	G3V5L1;P61244;Q6V3B1;G3V563;G3V2R5	G3V5L1	G3V5L1	MAX	Protein max	MULTI-MSMS	Salomon_041219_plus_2PV_SF04	2	750.345764160156	2	635.762321	1269.51009	70058.2951464044	1.5188	0.00096559	180230	114.58	180230	114.58	750.344862807142	25.025	0.53614	25.025	24.845	25.382	0					37	13	5	0.934277874628694	0.0016000765929101	0.00425496257514146	7.4368E-05	1	9168	195.06	154.8	3	10363000	0	0	0	0	2066.4	960.76	23436	27581	10102	546520	402150	0	0	0	0	2431.4	1618.2	22261	45727	26363	508900	375050	0	0	0	0	1	1	1	1	1	1	1					3375	1459	1722	1875	3624	3624		579	2638;2639
ATEYIQYMR	9	Oxidation (M),Phospho (STY)	_ATEpYIQYM(ox)R_	ATEYIQYM(1)R	ATEY(1)IQYMR	ATEYIQYM(194.29)R	AT(-74.89)EY(74.89)IQY(-83.98)MR	1	1	0	G3V5L1;P61244;Q6V3B1;G3V563;G3V2R5	G3V5L1	G3V5L1	MAX	Protein max	MULTI-MSMS	Salomon_041219_plus_2PV_SF07	2	750.345275878906	2	635.762321	1269.51009	71223.7742831421	1.3031	0.00082844	180230	114.58	180230	114.58	750.344758190094	25.027	0.31052	25.027	24.884	25.194	0					15	7	3	0.991841416960157	0.00147370366374143	0.00483992473547555	6.0871E-05	1	8380	194.29	147.3	3	4277300	0	0	0	0	0	0	1805.8	0	534.87	235230	182610	0	0	0	0	0	0	1702.7	1962.3	7732.9	218360	170200	0	0	0	0	0	0	1	0	1	1	1					3376	1459	1722	1875	3625	3625		579	2638;2639
ATEYIQYMR	9	Phospho (STY)	_ATEYIQpYMR_		ATEYIQY(1)MR		AT(-86.78)EY(-48.99)IQY(48.99)MR	0	1	0	G3V5L1;P61244;Q6V3B1;G3V563;G3V2R5	G3V5L1	G3V5L1	MAX	Protein max	MULTI-MSMS	Salomon_041219_plus_2PV_SF02	2	742.346923828125	2	627.764864	1253.51517	68472.8336112686	-0.33503	-0.00021032	182530	114.58	182530	114.58	742.347956703539	34.672	0.35293	34.672	34.497	34.85	0					26	8	5	0.81313476191373	0.006663743713968	0.145512058033119	0.003507	1	13025	120.87	53.699	3	2188300	0	0	0	0	0	0	0	0	5.4224	109630	72452	0	0	0	0	0	0	0	0	2841.1	101880	67523	0	0	0	0	0	0	0	0	1	1	1					3377	1459	1722	1876	3626	3626			2638;2639
ATEYIQYMR	9	Phospho (STY)	_ATEpYIQYMR_		ATEY(1)IQYMR		AT(-67.45)EY(67.45)IQY(-81.38)MR	0	1	0	G3V5L1;P61244;Q6V3B1;G3V563;G3V2R5	G3V5L1	G3V5L1	MAX	Protein max	MULTI-MSMS	Salomon_041219_plus_2PV_SF04	2	742.347839355469	2	627.764864	1253.51517	67929.439309811	1.616	0.0010144	182520	114.58	182530	114.58	742.34694678083	32.61	0.53509	32.61	32.324	32.859	0					38	13	4	0.956862082886453	0.0113547936213666	0.280045946503261	0.00038659	1	12752	205.36	140.32	3	5273700	0	0	0	0	0	0	0	0	1383.1	161590	111130	0	0	0	0	0	0	0	1911.6	5674.9	150020	103610	0	0	0	0	0	0	0	0	1	1	1					3378	1459	1722	1876	3627	3627			2638;2639
ATFDAISK	8	Unmodified	_ATFDAISK_					0	0	0	H0YEN5;P15880;E9PQD7	H0YEN5	H0YEN5	RPS2	40S ribosomal protein S2	MULTI-MSMS	Salomon_041219_no_PV_SF12	1	655.889953613281	2	426.726718	851.438883	74663.6230827934	0.48838	0.0002084	537030	229.16	537030	229.16	655.889612103841	30.431	0.58753	30.431	30.236	30.823	-3.5527E-15					49	15	4	0.998513502242898	0.00472840076008068	0.0420898349728989	0.0026873	1	10433	163.99	82.202	1	6888300	2868.7	5862.8	4659.3	15109	13387	15945	54498	45904	51058	0	0	2714.8	5528	4746.3	15000	13906	16848	52679	43804	51104	0	0	1	1	1	1	1	1	1	1	1	0	0					3379	1581	1723	1877	3628	3628
ATFDAISK	8	Unmodified	_ATFDAISK_					0	0	0	H0YEN5;P15880;E9PQD7	H0YEN5	H0YEN5	RPS2	40S ribosomal protein S2	MULTI-MSMS	Salomon_041219_plus_2PV_SF11	2	655.889526367188	2	426.726718	851.438883	71769.2150312285	0.57948	0.00024728	537020	229.16	537030	229.16	655.889276461468	30.357	0.67119	30.357	30.098	30.769	3.5527E-15					36	15	4	0.958582464930014	0.00993556622180206	0.0738805290675647	0.0030435	1	11067	147.29	85.181	1	8493700	3804.1	8583.8	8751.5	34615	26940	37471	105820	92574	99483	149280	112610	3614.6	8175.7	8840.6	34032	27867	39143	102340	93996	103970	142040	107530	1	1	1	1	1	1	1	1	1	1	1					3380	1581	1723	1877	3629	3629
ATFDAISK	8	Unmodified	_ATFDAISK_					0	0	0	H0YEN5;P15880;E9PQD7	H0YEN5	H0YEN5	RPS2	40S ribosomal protein S2	MULTI-MSMS	Salomon_041219_plus_2PV_SF12	2	655.889404296875	2	426.726718	851.438883	71566.9377022725	0.20857	8.9003E-05	537020	229.16	537020	229.16	655.889433977896	30.408	0.98168	30.408	30.191	31.173	0					53	24	5	0.993968846012832	0.0114251074498715	0.140024205999277	0.0030435	1	11086	147.29	67.123	1	24159000	15864	22033	15373	49185	31104	53256	187160	163800	173620	268870	186760	14954	20724	15879	49077	33864	56477	180080	165880	181170	255720	178540	1	1	1	1	1	1	1	1	1	1	1					3381	1581	1723	1877	3630	3630
ATFMVGSYGPR	11	Oxidation (M)	_ATFM(ox)VGSYGPR_	ATFM(1)VGSYGPR		ATFM(117.31)VGSYGPR		1	0	0	P52566;H0YGX7;F5H3P3	P52566	P52566	ARHGDIB	Rho GDP-dissociation inhibitor 2	MULTI-MSMS	Salomon_041219_no_PV_SF05	1	715.869262695313	2	601.287148	1200.55974	71167.041679145	0.31389	0.00018874	190560	114.58	190560	114.58	715.868716966988	29.565	0.54259	29.565	29.314	29.856	3.5527E-15					40	13	4	0.941644044778371	0.0019102554035636	0.0150820053665134	0.0031143	1	10263	117.31	82.419	1	4040800	14446	14322	17663	28100	35052	39810	101560	101420	107980	0	0	13638	13446	17998	28383	35822	41201	98930	96927	107530	1955.7	0	1	1	1	1	1	1	1	1	1	0	0					3382	2860	1724	1878	3631	3631		1543
ATFMVGSYGPR	11	Oxidation (M)	_ATFM(ox)VGSYGPR_	ATFM(1)VGSYGPR		ATFM(101.65)VGSYGPR		1	0	0	P52566;H0YGX7;F5H3P3	P52566	P52566	ARHGDIB	Rho GDP-dissociation inhibitor 2	MULTI-MSMS	Salomon_041219_no_PV_SF08	1	715.868835449219	2	601.287148	1200.55974	73544.1972031422	0.65346	0.00039292	190560	114.58	190560	114.58	715.868423731036	29.498	0.41458	29.498	29.252	29.666	0					26	10	4	0.977112820248001	0.00137689272588359	0.00909521876797522	0.01065	1	10056	101.65	70.573	1	1354100	2930.8	3309	0	17106	0	16242	61148	46591	42849	0	0	2746.8	3176.4	0	16697	0	17249	58060	44462	43510	0	0	1	1	0	1	0	1	1	1	1	0	0					3383	2860	1724	1878	3632	3632		1543
ATFMVGSYGPR	11	Unmodified	_ATFMVGSYGPR_					0	0	0	P52566;H0YGX7;F5H3P3	P52566	P52566	ARHGDIB	Rho GDP-dissociation inhibitor 2	MULTI-MSMS	Salomon_041219_no_PV_SF05	1	707.871215820313	2	593.289691	1184.56483	74432.1084437132	0.39718	0.00023564	193130	114.58	193130	114.58	707.87108490138	33.274	0.27232	33.274	33.142	33.414	0					17	6	3	0.799322216375473	0.00214123999019806	0.0451433593928517	0.00043853	1	12040	166.07	113.59	1	1453600	0	0	0	0	0	0	4777.5	4950.6	6615.8	0	0	0	0	0	0	0	0	4589.4	4644.1	6529.7	0	0	0	0	0	0	0	0	1	1	1	0	0					3384	2860	1724	1879	3633	3633
ATFSEFAAK	9	Unmodified	_ATFSEFAAK_					0	0	0	O14776;G3V220	O14776	O14776	TCERG1	Transcription elongation regulator 1	MULTI-MSMS	Salomon_041219_no_PV_SF11	1	715.408264160156	2	486.245275	970.475997	75115.3536448822	0.43463	0.00021134	471290	229.16	471290	229.16	715.408073504795	34.371	0.24273	34.371	34.255	34.498	0					53	23	3	0.981528593856341	0.000746617494909942	0.00471556520522138	0.012747	1	11846	118.26	57.476	1	221090	0	0	0	0	0	0	0	0	1576.9	0	0	0	0	0	0	0	0	0	0	1576.9	0	0	0	0	0	0	0	0	0	0	1	0	0					3385	2036	1725	1880	3634	3634
ATFSEFAAK	9	Unmodified	_ATFSEFAAK_					0	0	0	O14776;G3V220	O14776	O14776	TCERG1	Transcription elongation regulator 1	MULTI-MSMS	Salomon_041219_plus_2PV_SF11	2	715.407531738281	2	486.245275	970.475997	70898.8712292057	0.86994	0.000423	471290	229.16	471290	229.16	715.407953149408	34.22	0.39009	34.22	34.045	34.435	0					28	9	4	0.956386912799559	0.00298291717440659	0.0184921650848584	0.0012171	1	12872	180.87	109.53	1	2453700	2198.7	0	0	6849.6	7282	4035.1	28277	24507	29021	24550	26942	2060.7	0	0	6531.5	7396.7	4764.2	27393	24067	29994	23689	25860	1	0	0	1	1	1	1	1	1	1	1					3386	2036	1725	1880	3635	3635
ATFYLNVLQQR	11	Unmodified	_ATFYLNVLQQR_					0	0	0	Q9UBF2	Q9UBF2	Q9UBF2	COPG2	Coatomer subunit gamma-2	MULTI-MSMS	Salomon_041219_no_PV_SF03	1	791.451477050781	2	676.869694	1351.72483	70182.4972058653	1.0983	0.00074343	169280	114.58	169280	114.58	791.450694731076	44.217	0.22066	44.217	44.093	44.314	7.1054E-15					33	14	3	0.887132874342382	0.00107435098839681	0.0449399100488377	0.0021807	1	16843	125.57	94.772	1	213210	0	0	0	0	0	0	0	0	0	0	0	0	0	0	0	0	0	0	0	0	0	0	0	0	0	0	0	0	0	0	0	0	0					3387	4571	1726	1881	3636	3636
ATGAAAAEAK	10	Unmodified	_ATGAAAAEAK_					0	0	0	Q8NE71;H0YGW7	Q8NE71	Q8NE71	ABCF1	ATP-binding cassette sub-family F member 1	MULTI-MSMS	Salomon_041219_no_PV_SF04	1	659.890380859375	2	430.727249	859.439946	76315.8819956894	0.62946	0.00027112	532040	229.16	532040	229.16	659.890144986967	16.241	0.27444	16.241	16.103	16.378	0					14	6	3	0.974636485350212	0.00318381187895272	0.0540157678791022	0.00163	1	4882	156.83	92.562	1	752100	0	0	0	5388.3	0	7704.7	27440	20233	25375	0	0	0	0	0	5243.3	0	7987.3	26154	19339	25413	0	0	0	0	0	1	0	1	1	1	1	0	0					3388	3815	1727	1882	3637	3637
ATGAATPK	8	Unmodified	_ATGAATPK_					0	0	0	P10412	P10412	P10412	HIST1H1E	Histone H1.4	MULTI-MSMS	Salomon_041219_no_PV_SF11	1	587.863464355469	2	358.700503	715.386454	78751.4828684689	0.48415	0.00017367	638870	229.16	638870	229.16	587.863412312067	14.45	2.0521	14.45	14.278	16.33	0					104	52	5	0.997581263183525	0.0451004751914432	0.753602015214383	0.0026494	1	3231	164.72	78.252	1	41257000	62384	79022	61912	148170	133180	180890	561110	502990	528910	0	443.7	58816	74143	63967	149240	139600	189420	542180	479790	529270	5852.4	14092	1	1	1	1	1	1	1	1	1	0	1					3389	2410	1728	1883	3638	3638
ATGAATPK	8	Unmodified	_ATGAATPK_					0	0	0	P10412	P10412	P10412	HIST1H1E	Histone H1.4	MULTI-MSMS	Salomon_041219_plus_2PV_SF11	2	587.863159179688	2	358.700503	715.386454	78075.3973383789	-0.93471	-0.00033528	638870	229.16	638870	229.16	587.863912652581	14.558	1.8469	14.558	14.421	16.268	0					90	47	5	0.966796557467121	0.0810609223883173	1	0.0025489	1	3358	166.68	87.228	1	93969000	109530	117190	87809	269930	269230	233610	948960	1042900	908780	1329100	932640	103150	110290	93169	267700	276180	259160	919550	1037300	945260	1272400	892690	1	1	1	1	1	1	1	1	1	1	1					3390	2410	1728	1883	3639	3639
ATGAEQEAQR	10	Unmodified	_ATGAEQEAQR_					0	0	0	G5E9W9;Q9NUV9	G5E9W9	G5E9W9	GIMAP4	GTPase IMAP family member 4	MULTI-MSMS	Salomon_041219_no_PV_SF11	1	645.336181640625	2	530.754527	1059.4945	76578.559416939	0.3592	0.00019065	215880	114.58	215880	114.58	645.335982625581	12.322	0.22538	12.322	12.23	12.456	0					16	5	4	0.495902967684586	0.00260514860817039	0.047739395790083	0.01039	1	2285	106.88	57.462	1	3538300	4588.8	6041.8	6552.7	16041	14413	15915	55306	56772	46775	0	0	4337.6	5699.8	6648.2	15889	14983	17156	53422	53997	47035	0	0	1	1	1	1	1	1	1	1	1	0	0					3391	1486	1729	1884	3640	3640
ATGAEQEAQR	10	Unmodified	_ATGAEQEAQR_					0	0	0	G5E9W9;Q9NUV9	G5E9W9	G5E9W9	GIMAP4	GTPase IMAP family member 4	MULTI-MSMS	Salomon_041219_plus_2PV_SF11	2	645.33642578125	2	530.754527	1059.4945	74669.336751834	-0.88489	-0.00046966	215890	114.58	215880	114.58	645.336903790086	12.482	0.1928	12.482	12.384	12.576	0					13	4	4	0.97462843242433	0.0182084184219494	0.286673740990488	0.00078786	1	2341	166.34	129.94	1	6789200	0	0	0	10953	8974	0	37064	32355	35891	34460	11508	0	0	0	10294	9163.2	0	35839	31601	36324	33180	11653	0	0	0	1	1	0	1	1	1	1	1					3392	1486	1729	1884	3641	3641
ATGDETGAK	9	Unmodified	_ATGDETGAK_					0	0	0	P61247;H0Y9Y4;D6RAT0;D6R9B6	P61247	P61247	RPS3A	40S ribosomal protein S3a	MULTI-MSMS	Salomon_041219_no_PV_SF02	1	654.363891601563	2	425.201064	848.387576	75839.5361208305	0.59179	0.00025163	538950	229.16	538950	229.16	654.363935260202	14.173	0.47008	14.173	14.004	14.474	-1.7764E-15					29	11	5	0.996783520351157	0.0197569852994542	0.402363797359595	0.0010721	1	3071	163.15	102.67	1	5378000	17359	17275	21906	41575	36489	51251	165860	161210	155940	0	0	16392	16268	22188	41530	38779	54137	160100	153620	156060	0	0	1	1	1	1	1	1	1	1	1	0	0					3393	2948	1730	1885	3642	3642
ATGDETGAK	9	Unmodified	_ATGDETGAK_					0	0	0	P61247;H0Y9Y4;D6RAT0;D6R9B6	P61247	P61247	RPS3A	40S ribosomal protein S3a	MULTI-MSMS	Salomon_041219_no_PV_SF03	1	654.364135742188	2	425.201064	848.387576	74628.7986909602	0.54569	0.00023203	538950	229.16	538950	229.16	654.364085313921	14.317	0.55377	14.317	14.135	14.689	0					49	13	6	0.994701704272792	0.120031363184788	1	0.00014342	1	3825	190.26	113.49	1	49003000	106360	94286	119740	214460	169140	277050	906690	754630	725960	0	0	100360	88712	121580	214900	183720	289030	871520	720430	731940	17623	0	1	1	1	1	1	1	1	1	1	0	0					3394	2948	1730	1885	3643	3643
ATGDETGAK	9	Unmodified	_ATGDETGAK_					0	0	0	P61247;H0Y9Y4;D6RAT0;D6R9B6	P61247	P61247	RPS3A	40S ribosomal protein S3a	MULTI-MSMS	Salomon_041219_plus_2PV_SF01	2	654.364013671875	2	425.201064	848.387576	75488.2563026597	-0.25666	-0.00010913	538950	229.16	538950	229.16	654.364106324172	14.189	0.1934	14.189	14.091	14.284	0					9	4	3	0.958337760515365	0.0016592945168587	0.0372202038111689	0.0079387	1	3215	117.81	67.179	1	847790	0	0	0	3411.2	1804.2	0	12406	12265	12940	14417	0	0	0	0	3206	1949.1	0	11946	12028	12895	13835	0	0	0	0	1	1	0	1	1	1	1	0					3395	2948	1730	1885	3644	3644
ATGDETGAK	9	Unmodified	_ATGDETGAK_					0	0	0	P61247;H0Y9Y4;D6RAT0;D6R9B6	P61247	P61247	RPS3A	40S ribosomal protein S3a	MULTI-MSMS	Salomon_041219_plus_2PV_SF02	2	654.363830566406	2	425.201064	848.387576	74262.4480402832	0.75745	0.00032207	538950	229.16	538950	229.16	654.363846978319	14.18	0.4673	14.18	14.047	14.514	1.7764E-15					31	11	5	0.985558644491288	0.0357218615994989	0.833945780269718	0.00014342	1	3209	190.26	123.83	1	15253000	56744	36550	23178	93034	111040	81147	310990	309610	349200	307860	210780	53312	34455	26899	91999	111460	88602	303420	305370	355270	297160	205470	1	1	1	1	1	1	1	1	1	1	1					3396	2948	1730	1885	3645	3645
ATGDETGAK	9	Unmodified	_ATGDETGAK_					0	0	0	P61247;H0Y9Y4;D6RAT0;D6R9B6	P61247	P61247	RPS3A	40S ribosomal protein S3a	MULTI-MSMS	Salomon_041219_plus_2PV_SF03	2	654.364013671875	2	425.201064	848.387576	73433.4439861885	0.77547	0.00032973	538950	229.16	538950	229.16	654.363993526445	14.398	0.5021	14.398	14.26	14.762	1.7764E-15					49	12	6	0.988586001886781	0.087064289013662	1	0.0008642	1	4229	169.12	110.34	1	66268000	97559	84146	91803	218370	178880	180780	743860	764210	710820	603710	491450	91951	79349	94907	215590	187770	199940	719050	747190	730110	588310	476400	1	1	1	1	1	1	1	1	1	1	1					3397	2948	1730	1885	3646	3646
ATGEGFVEFR	10	Unmodified	_ATGEGFVEFR_					0	0	0	Q9NTZ6	Q9NTZ6	Q9NTZ6	RBM12	RNA-binding protein 12	MULTI-MSMS	Salomon_041219_no_PV_SF04	1	671.353759765625	2	556.772188	1111.52982	75559.6220867231	-0.21043	-0.00011716	205800	114.58	205800	114.58	671.353982150259	32.193	0.58159	32.193	32.08	32.662	0					39	19	3	0.947226722673727	0.000210290181690882	0.000510692048657428	0.024952	1	11972	96.89	48.974	1	2144500	0	0	0	3065.6	2679.3	4698.2	34379	50767	0	0	0	0	0	0	2990.5	3238.8	5868.1	32395	47843	0	0	0	0	0	0	1	1	1	1	1	0	0	0					3398	4450	1731	1886	3647	3647
ATGEGFVEFR	10	Unmodified	_ATGEGFVEFR_					0	0	0	Q9NTZ6	Q9NTZ6	Q9NTZ6	RBM12	RNA-binding protein 12	MULTI-MSMS	Salomon_041219_plus_2PV_SF04	2	671.855529785156	2	556.772188	1111.52982	73915.9879050867	1.3675	0.00076136	205800	114.58	205800	114.58	671.353791504197	32.095	0.32885	32.095	31.954	32.282	0					22	8	4	0.980815060830863	0.000405128182018102	0.00116938931974613	0.028713	1	12528	94.309	51.395	1	2483000	0	0	2447.8	6939.9	11740	5545.1	26473	18087	22614	60121	45018	0	0	2464.7	6651.4	11646	6005.1	25837	19404	24491	56519	42540	0	0	1	1	1	1	1	1	1	1	1					3399	4450	1731	1886	3648	3648
ATGEGGASDLPEDPDEDAIPIT	22	Unmodified	_ATGEGGASDLPEDPDEDAIPIT_					0	0	0	O15541	O15541	O15541	RNF113A	RING finger protein 113A	MULTI-MSMS	Salomon_041219_plus_2PV_SF11	2	800.716735839844	3	723.993849	2168.95972	69121.8490564135	1.1119	0.00080504	105510	76.388	105510	76.389	800.38187444895	41.505	0.31804	41.505	41.373	41.691	0					34	11	4	0.934237170252317	0.00415580267300866	0.0446528423883141	0.0047146	1	16132	75.743	35.63	1	529210	0	0	0	0	0	2202.3	7018.6	5649.7	7234.4	6609.2	5513.1	0	0	0	0	0	2197.1	6701.9	5641.9	7428.4	6343.8	5325.1	0	0	0	0	0	1	1	1	1	1	1					3400	2080	1732	1887	3649	3649
ATGFPEPNPR	10	Unmodified	_ATGFPEPNPR_					0	0	0	P13612	P13612	P13612	ITGA4	Integrin alpha-4	MULTI-MSMS	Salomon_041219_no_PV_SF05	1	657.854187011719	2	543.272355	1084.53016	75773.4184890122	0.1434	7.7906E-05	210910	114.58	210910	114.58	657.853983026646	22.663	0.59099	22.663	22.364	22.955	0					44	16	4	0.975911802581578	0.0011539008191169	0.00230242041742357	0.0044553	1	6948	120.31	89.003	1	2094100	0	0	3198.8	11863	10194	10025	46991	41651	55021	0	0	0	0	3148.9	11383	10688	11055	45528	39539	54597	0	0	0	0	1	1	1	1	1	1	1	0	0					3401	2450	1733	1888	3650	3650
ATGFPEPNPR	10	Unmodified	_ATGFPEPNPR_					0	0	0	P13612	P13612	P13612	ITGA4	Integrin alpha-4	MULTI-MSMS	Salomon_041219_plus_2PV_SF05	2	657.85400390625	2	543.272355	1084.53016	74760.5976369045	0.76101	0.00041344	210910	114.58	210910	114.58	657.853875516429	22.648	0.55587	22.648	22.341	22.897	0					34	13	3	0.992528948403156	0.00130972438807631	0.00367590192548645	0.0052784	1	7382	117.81	84.295	1	2303300	0	4925.9	4997.9	15262	10644	10896	52693	49838	52283	21948	13861	0	4661.4	4846	14958	11329	12262	50857	48055	52748	22175	14271	0	1	1	1	1	1	1	1	1	1	1					3402	2450	1733	1888	3651	3651
ATGILLYGLASR	12	Unmodified	_ATGILLYGLASR_					0	0	0	P47897;C9J165;A0A0U1RQT0;F2Z2V6;A0A0U1RQM8;A0A0U1RQU2;A0A0U1RQE9;A0A0U1RRI9;A0A0U1RQL2	P47897	P47897	QARS	Glutamine--tRNA ligase	MULTI-MSMS	Salomon_041219_no_PV_SF03	1	732.443481445313	2	617.861338	1233.70812	72360.2657416374	1.0755	0.00066448	185450	114.58	185450	114.58	732.442447913749	44.794	0.71921	44.794	44.594	45.313	7.1054E-15					155	62	4	0.989950562050342	0.00763097404499394	0.0672254706846432	0.00029452	1	17064	152.69	110.5	1	2064600	0	0	0	0	0	1677.6	14019	9341.3	0	0	0	0	0	0	0	0	1805.9	13151	8841	0	0	0	0	0	0	0	0	1	1	1	0	0	0					3403	2767	1734	1889	3652	3652
ATGILLYGLASR	12	Unmodified	_ATGILLYGLASR_					0	0	0	P47897;C9J165;A0A0U1RQT0;F2Z2V6;A0A0U1RQM8;A0A0U1RQU2;A0A0U1RQE9;A0A0U1RRI9;A0A0U1RQL2	P47897	P47897	QARS	Glutamine--tRNA ligase	MULTI-MSMS	Salomon_041219_plus_2PV_SF03	2	732.444641113281	2	617.861338	1233.70812	71894.8080855961	0.056603	3.4973E-05	185450	114.58	185450	114.58	732.443892126631	44.657	0.46173	44.657	44.481	44.943	0					32	15	3	0.975121415089762	0.0024161504420388	0.0129834161095042	5.1255E-05	1	18175	159.09	123.59	1	1192900	0	0	0	0	0	0	7717.1	6012.9	0	13405	7701.7	0	0	0	0	0	0	7239.3	6126.5	0	12672	7177.7	0	0	0	0	0	0	1	1	0	1	1					3404	2767	1734	1889	3653	3653
ATGILLYGLASR	12	Unmodified	_ATGILLYGLASR_					0	0	0	P47897;C9J165;A0A0U1RQT0;F2Z2V6;A0A0U1RQM8;A0A0U1RQU2;A0A0U1RQE9;A0A0U1RRI9;A0A0U1RQL2	P47897	P47897	QARS	Glutamine--tRNA ligase	MULTI-MSMS	Salomon_041219_plus_2PV_SF03	2	488.297271728516	3	412.243317	1233.70812	87521.7424752524	-0.57937	-0.00023884	185300	76.388	185300	76.388	488.631907684515	44.662	0.35992	44.662	44.45	44.81	0					17	12	2	0.876342772900863	0.000625349384843474	0.0038871723881665	0.036306	1	18195	89.805	63.098	1	422210	0	0	0	0	0	0	0	0	0	0	1780.8	0	0	0	0	0	0	0	0	0	0	1780.8	0	0	0	0	0	0	0	0	0	0	1					3405	2767	1734	1889	3654	3654
ATGLGPVDR	9	Unmodified	_ATGLGPVDR_					0	0	0	O15067;J3QSG0;J3QSH6	O15067	O15067	PFAS	Phosphoribosylformylglycinamidine synthase	MULTI-MSMS	Salomon_041219_no_PV_SF05	1	557.824584960938	2	443.243067	884.47158	81750.2070965362	0.054381	2.4104E-05	258510	114.58	258510	114.58	557.824719033792	19.917	0.41956	19.917	19.7	20.12	0					29	10	4	0.997636971206873	0.00596531365694296	0.0580967336894885	0.0036423	1	5731	127.68	75.276	1	3736800	1942.7	5454.5	0	8898.4	11625	24640	64077	60922	45328	0	0	1820.7	5109	0	9335.1	12217	24998	61477	58296	46003	0	0	1	1	0	1	1	1	1	1	1	0	0					3406	2053	1735	1890	3655	3655
ATGLGPVDR	9	Unmodified	_ATGLGPVDR_					0	0	0	O15067;J3QSG0;J3QSH6	O15067	O15067	PFAS	Phosphoribosylformylglycinamidine synthase	MULTI-MSMS	Salomon_041219_plus_2PV_SF05	2	557.824890136719	2	443.243067	884.47158	79966.7715038095	0.59897	0.00026549	258510	114.58	258510	114.58	557.824595296057	19.933	0.39632	19.933	19.76	20.157	-3.5527E-15					27	9	4	0.97700634960121	0.00474586252310754	0.0667786895697525	0.0011062	1	6076	150.36	76.745	1	4841300	4549.3	1924.1	0	16940	14714	17955	49823	49950	55936	97186	67801	4263.6	1893	0	16479	14788	18922	48445	51215	58242	92102	64634	1	1	0	1	1	1	1	1	1	1	1					3407	2053	1735	1890	3656	3656
ATGPLEAQALVK	12	Unmodified	_ATGPLEAQALVK_					0	0	0	Q6PL24	Q6PL24	Q6PL24	TMED8	Protein TMED8	MULTI-MSMS	Salomon_041219_plus_2PV_SF12	2	828.508666992188	2	599.34552	1196.67649	67389.9824921848	1.2522	0.00075052	382360	229.16	382360	229.16	828.507881402953	34.313	0.25393	34.313	34.159	34.413	0					12	6	3	0.200003502220219	0.0006462177090896	0.0100575899179884	0.035393	1	12926	88.155	28.398	1	416980	0	0	0	0	0	1610.6	3167.2	4749.3	7331.5	17433	6776.5	0	0	0	0	0	1623	3090.5	5162.1	7415.5	16371	6505.1	0	0	0	0	0	1	1	1	1	1	1					3408	3579	1736	1891	3657	3657
ATGPPVSELITK	12	Unmodified	_ATGPPVSELITK_					0	0	0	P16401	P16401	P16401	HIST1H1B	Histone H1.5	MULTI-MSMS	Salomon_041219_no_PV_SF10	1	836.008483886719	2	606.845353	1211.67615	69628.04407109	0.31414	0.00019063	377630	229.16	377630	229.16	836.008514444344	36.478	0.60767	36.478	36.227	36.835	0					54	31	2	0.874478539756647	0.000610222463444967	0.0105497805879612	0.0054328	1	13016	115.18	54.014	1	485200	0	0	0	0	0	0	0	0	0	0	0	0	0	0	0	0	0	0	0	0	0	0	0	0	0	0	0	0	0	0	0	0	0					3409	2490	1737	1892	3658	3658
ATGPPVSELITK	12	Unmodified	_ATGPPVSELITK_					0	0	0	P16401	P16401	P16401	HIST1H1B	Histone H1.5	MULTI-MSMS	Salomon_041219_no_PV_SF11	1	836.008911132813	2	606.845353	1211.67615	66599.9396620293	0.407	0.00024699	377630	229.16	377630	229.16	836.008595032836	36.423	1.322	36.423	35.969	37.291	0					498	136	5	0.996026780676149	0.0159208920589132	0.673526719687713	1.8008E-05	3	12643	215.72	122.88	1	5757000	6717.4	4962.1	5808.7	11443	16751	21046	83574	71099	56571	0	0	6328.4	4669.9	5925.7	11492	17731	22058	80227	67675	57558	0	0	2	1	1	1	2	2	2	2	2	0	0					3410	2490	1737	1892	3659;3660;3661	3660
ATGPPVSELITK	12	Unmodified	_ATGPPVSELITK_					0	0	0	P16401	P16401	P16401	HIST1H1B	Histone H1.5	MULTI-MSMS	Salomon_041219_no_PV_SF12	1	836.009094238281	2	606.845353	1211.67615	67587.5612608498	0.4377	0.00026562	377630	229.16	377630	229.16	836.008614441089	36.392	0.74598	36.392	36.091	36.837	0					225	81	3	0.641449948333103	0.00107179509705745	0.0136366283802222	0.0025047	2	12808	131.83	62.288	1	557310	0	0	0	2576.8	0	1911.3	7778.8	7901.8	5742.5	0	0	0	0	0	2466.2	0	2123.5	7523.6	7501.5	5727.6	0	0	0	0	0	1	0	1	2	1	1	0	0					3411	2490	1737	1892	3662;3663	3662
ATGPPVSELITK	12	Unmodified	_ATGPPVSELITK_					0	0	0	P16401	P16401	P16401	HIST1H1B	Histone H1.5	MULTI-MSMS	Salomon_041219_plus_2PV_SF10	2	836.009399414063	2	606.845353	1211.67615	66217.6237646768	0.21063	0.00012782	377630	229.16	377630	229.16	836.009041069057	36.294	0.73693	36.294	36.012	36.749	0					44	18	3	0.994119458104782	0.00155373129655792	0.0290239888453634	0.00099983	1	13897	138.71	62.248	1	1284600	0	0	0	0	0	0	0	3020.8	2183	3774.6	0	0	0	0	0	0	0	0	2970.6	2091	3615.7	0	0	0	0	0	0	0	0	1	1	1	0					3412	2490	1737	1892	3664	3664
ATGPPVSELITK	12	Unmodified	_ATGPPVSELITK_					0	0	0	P16401	P16401	P16401	HIST1H1B	Histone H1.5	MULTI-MSMS	Salomon_041219_plus_2PV_SF11	2	836.009216308594	2	606.845353	1211.67615	65812.3226415692	0.93243	0.00056584	377630	229.16	377630	229.16	836.00851917098	36.273	2.2242	36.273	35.516	37.741	0					216	57	6	0.984584944970231	0.0215406834222632	0.492603020918626	1.4714E-05	3	13952	219.5	126.32	1	57565000	40130	17007	9826.3	65608	68229	84545	274610	265180	271750	298120	211880	37666	16103	12709	64829	70005	89127	265720	263500	279670	286510	204330	2	1	2	2	2	3	3	3	3	3	2					3413	2490	1737	1892	3665;3666;3667	3666
ATGPPVSELITK	12	Unmodified	_ATGPPVSELITK_					0	0	0	P16401	P16401	P16401	HIST1H1B	Histone H1.5	MULTI-MSMS	Salomon_041219_plus_2PV_SF11	2	558.009155273438	3	404.899328	1211.67615	79287.1542776554	1.0863	0.00043985	377320	152.78	377320	152.78	557.67457809558	36.279	2.1128	36.279	35.553	37.666	7.1054E-15					174	54	6	0.309401105033184	0.00104232374144338	0.00848254404743783	0.041055	1	14137	56.225	4.2984	1	37399000	3223.5	0	1131.5	4014.6	17899	15459	33023	28785	35975	36981	19865	3027.4	0	1516.1	4132.6	17455	15351	32532	29062	36569	35395	19444	1	0	1	1	1	1	1	1	1	1	1					3414	2490	1737	1892	3668	3668
ATGPPVSELITK	12	Unmodified	_ATGPPVSELITK_					0	0	0	P16401	P16401	P16401	HIST1H1B	Histone H1.5	MULTI-MSMS	Salomon_041219_plus_2PV_SF12	2	557.674621582031	3	404.899328	1211.67615	79035.8592566218	-0.91429	-0.0003702	377320	152.78	377320	152.78	557.675195138843	36.284	1.1013	36.284	35.834	36.936	0					92	29	4	0.717185570460577	0.00753548490011337	0.0455717950062909	0.013119	1	13743	74.76	29.08	1	4012200	12229	4227.6	4113.3	28577	18280	22966	90573	79533	76469	97930	73073	11484	4102.4	4889.3	27702	19215	24984	87198	79227	79760	93848	70079	1	1	1	1	1	1	1	1	1	1	1					3415	2490	1737	1892	3669	3669
ATGPPVSELITK	12	Unmodified	_ATGPPVSELITK_					0	0	0	P16401	P16401	P16401	HIST1H1B	Histone H1.5	MULTI-MSMS	Salomon_041219_plus_2PV_SF12	2	836.008972167969	2	606.845353	1211.67615	65617.9485461169	1.129	0.00068513	377630	229.16	377630	229.16	836.008322567867	36.283	1.2898	36.283	35.686	36.976	0					127	34	5	0.981214178867484	0.00757181534130063	0.136794714169841	6.9574E-05	1	13910	178.46	114.97	1	6073700	0	2880.8	0	5602.5	6119.6	5672.2	29079	24783	23420	29408	21135	0	2704.3	0	5608.2	6330.7	6227.6	27991	24578	24434	28214	20302	0	1	0	1	1	1	1	1	1	1	1					3416	2490	1737	1892	3670	3670
ATHDGAPELGAGGTR	15	Unmodified	_ATHDGAPELGAGGTR_					0	0	0	Q9BXW7;A8MYZ9	Q9BXW7	Q9BXW7	CECR5	Cat eye syndrome critical region protein 5	MULTI-MSMS	Salomon_041219_no_PV_SF04	1	546.951538085938	3	470.563778	1408.6695	82661.5932380813	0.26936	0.00012675	162330	76.388	162330	76.388	546.951342617178	15.102	0.34659	15.102	14.927	15.274	-1.7764E-15					25	8	4	0.766444180049488	0.00930792799786449	0.133244564068889	0.0078236	1	4396	74.966	23.204	1	1613000	2096.2	3283.1	3982.1	35615	0	13794	65922	67545	64554	4715.9	0	1987	3274.2	3874.2	34034	0	16514	62891	64175	64493	6790.6	0	1	1	1	1	0	1	1	1	1	1	0					3417	4250	1738	1893	3671	3671
ATHDGAPELGAGGTR	15	Unmodified	_ATHDGAPELGAGGTR_					0	0	0	Q9BXW7;A8MYZ9	Q9BXW7	Q9BXW7	CECR5	Cat eye syndrome critical region protein 5	MULTI-MSMS	Salomon_041219_plus_2PV_SF04	2	546.951538085938	3	470.563778	1408.6695	81860.2775898115	0.58484	0.00027521	162330	76.388	162330	76.388	546.951511554814	15.179	0.34868	15.179	15.019	15.368	-1.7764E-15					23	8	4	0.909675251095172	0.00959558814868548	0.0703845723482263	0.0054234	1	4539	81.448	45.952	1	1809300	0	0	0	1774.9	6115.2	4693.4	16283	18872	23402	32340	28526	0	0	0	1777.3	6050.4	4956.8	15986	19094	24189	30728	27190	0	0	0	1	1	1	1	1	1	1	1					3418	4250	1738	1893	3672	3672
ATIDCAGILK	10	Unmodified	_ATIDCAGILK_					0	0	0	Q13469	Q13469	Q13469	NFATC2	Nuclear factor of activated T-cells, cytoplasmic 2	MULTI-MSMS	Salomon_041219_plus_2PV_SF12	2	760.449951171875	2	531.286617	1060.55868	69848.9804925617	0.79538	0.00042258	431340	229.16	431340	229.16	760.449667739716	33.67	0.26665	33.67	33.531	33.797	0					14	6	3	0.845625329231547	0.00143490978584162	0.0148765656643097	0.0042301	1	12627	120.99	70.111	1	572290	0	2798.7	2935.3	3364.3	12931	10323	30750	32661	33758	37788	25308	0	2613.5	2939.5	3606.8	12875	10641	30095	32488	34566	36283	24459	0	1	1	1	1	1	1	1	1	1	1					3419	3194	1739	1894	3673	3673
ATIGADFLTK	10	Unmodified	_ATIGADFLTK_					0	0	0	P51149;C9J8S3;C9J4V0;C9IZZ0;C9J592;C9J4S4;C9J7D1	P51149	P51149	RAB7A	Ras-related protein Rab-7a	MULTI-MSMS	Salomon_041219_no_PV_SF08	1	747.950073242188	2	518.787307	1035.56006	71553.1974433984	0.79131	0.00041052	441730	229.16	441730	229.16	747.95018583222	39.723	0.97373	39.723	39.381	40.355	0					76	25	5	0.964709964620329	0.00121872088523046	0.0125339877051066	0.00088909	1	14706	152.97	95.692	1	8255600	0	0	0	0	0	0	3254.3	0	0	0	0	0	0	0	0	0	0	3254.3	0	0	0	0	0	0	0	0	0	0	1	0	0	0	0					3420	2838	1740	1895	3674	3674
ATIGADFLTK	10	Unmodified	_ATIGADFLTK_					0	0	0	P51149;C9J8S3;C9J4V0;C9IZZ0;C9J592;C9J4S4;C9J7D1	P51149	P51149	RAB7A	Ras-related protein Rab-7a	MULTI-MSMS	Salomon_041219_plus_2PV_SF08	2	747.950988769531	2	518.787307	1035.56006	69742.6699851619	0.65273	0.00033863	441730	229.16	441730	229.16	747.950420913177	39.624	0.45637	39.624	39.38	39.837	0					30	11	4	0.980587970203596	0.00250587025581099	0.0271406743288603	0.00063122	1	14947	179.1	113.84	1	2124900	0	0	0	0	0	0	4256	2166.6	1568	13363	6343.7	0	0	0	0	0	0	4018	2516.8	1921.9	12496	5952.7	0	0	0	0	0	0	1	1	1	1	1					3421	2838	1740	1895	3675	3675
ATILDLSCNK	10	Unmodified	_ATILDLSCNK_					0	0	0	Q96AG4	Q96AG4	Q96AG4	LRRC59	Leucine-rich repeat-containing protein 59	MULTI-MSMS	Salomon_041219_no_PV_SF08	1	796.958618164063	2	567.794806	1133.57506	56054.4099008608	0.77043	0.00043745	403600	229.16	403600	229.16	796.957866623572	36.749	0.43496	36.749	36.587	37.022	0					25	10	4	0.974831706328833	0.00436618864035359	0.144944968427617	0.00061924	1	13281	220.39	171.6	1	1357000	2995.6	0	0	15268	12899	14431	64496	53520	42841	0	0	2807.5	0	0	14685	13413	15648	61897	50878	43637	0	0	1	0	0	1	1	1	1	1	1	0	0					3422	3978	1741	1896	3676	3676
ATILDLSCNK	10	Unmodified	_ATILDLSCNK_					0	0	0	Q96AG4	Q96AG4	Q96AG4	LRRC59	Leucine-rich repeat-containing protein 59	MULTI-MSMS	Salomon_041219_plus_2PV_SF08	2	531.641052246094	3	378.865629	1133.57506	79749.0542643125	-0.28478	-0.00010789	403240	152.78	403240	152.78	531.641178847364	36.685	0.39173	36.685	36.505	36.897	0					29	10	4	0.787300580468033	0.00445814729975778	0.0494164784633675	0.0022999	1	13686	103.55	61.67	1	1236600	0	5056.6	1906.4	2493.9	4386.7	5038	25389	34851	27596	104090	72802	0	4698.5	1853	2830.9	4740	5735.5	24503	36701	30307	97976	68563	0	1	1	1	1	1	1	1	1	1	1					3423	3978	1741	1896	3677	3677
ATISDEEIER	10	Unmodified	_ATISDEEIER_					0	0	0	C9J0A7;Q9UQN3	C9J0A7	C9J0A7	CHMP2B	Charged multivesicular body protein 2b	MULTI-MSMS	Salomon_041219_no_PV_SF11	1	696.364868164063	2	581.78295	1161.55135	77734.3627949503	0.35356	0.0002057	196950	114.58	196950	114.58	696.364675668972	23.04	0.27313	23.04	22.924	23.197	0					19	8	3	0.987069161859332	0.00119589724683172	0.00428644511483747	0.00051421	1	7096	182.39	136.26	1	991670	0	0	0	2261.8	0	13839	0	8574	13803	0	0	0	0	0	2447.6	0	13220	0	8686.9	13222	0	0	0	0	0	1	0	1	0	1	1	0	0					3424	821	1742	1897	3678	3678
ATISDEEIER	10	Unmodified	_ATISDEEIER_					0	0	0	C9J0A7;Q9UQN3	C9J0A7	C9J0A7	CHMP2B	Charged multivesicular body protein 2b	MULTI-MSMS	Salomon_041219_plus_2PV_SF11	2	696.364929199219	2	581.78295	1161.55135	74094.7930095765	-0.11485	-6.6817E-05	196950	114.58	196950	114.58	696.3650011254	23.027	0.2344	23.027	22.893	23.128	0					15	5	3	0.904002774482805	0.00338419851670725	0.0331303816537622	0.00078536	1	7537	167.12	102.7	1	2363000	0	0	0	3972.3	2680.5	2840.4	25977	19035	26264	58405	0	0	0	0	3799.4	3058.6	3355	24941	20106	26205	54958	0	0	0	0	1	1	1	1	1	1	1	0					3425	821	1742	1897	3679	3679
ATISLSDSDLLR	12	Unmodified	_ATISLSDSDLLR_					0	0	0	H7BXY3;Q7L2E3	H7BXY3	H7BXY3	DHX30	Putative ATP-dependent RNA helicase DHX30	MULTI-MSMS	Salomon_041219_no_PV_SF08	1	760.43017578125	2	645.848624	1289.6827	71737.6247904112	0.64617	0.00041733	177410	114.58	177410	114.58	760.429736009254	39.493	0.26258	39.493	39.346	39.609	0					15	6	3	0.978514970804649	0.00127032886636738	0.0167875350745288	0.0009455	1	14498	150.1	103.7	1	426700	0	0	0	0	0	5543.9	0	4065.1	3611.5	0	0	0	0	0	0	0	5263.9	0	4071.3	3459.3	0	0	0	0	0	0	0	1	0	1	1	0	0					3426	1693	1743	1898	3680	3680
ATISNDGATILK	12	Unmodified	_ATISNDGATILK_					0	0	0	Q99832;F8WAM2	Q99832	Q99832	CCT7	T-complex protein 1 subunit eta	MULTI-MSMS	Salomon_041219_no_PV_SF12	1	831.997741699219	2	602.33261	1202.65067	67772.0817474896	0.43862	0.00026419	380460	229.16	380460	229.16	831.495999494755	31.657	0.56973	31.657	31.47	32.04	-3.5527E-15					52	22	4	0.929487398471939	0.00393388030323078	0.0237844834101878	3.6994E-05	1	10983	169.21	90.941	1	3104900	4955.1	0	0	5844.8	7176	5433.6	36514	39683	38267	0	0	4643.9	0	0	5619.6	7475.6	6409.9	35264	37479	38127	0	0	1	0	0	1	1	1	1	1	1	0	0					3427	4157	1744	1899	3681	3681
ATISNDGATILK	12	Unmodified	_ATISNDGATILK_					0	0	0	Q99832;F8WAM2	Q99832	Q99832	CCT7	T-complex protein 1 subunit eta	MULTI-MSMS	Salomon_041219_plus_2PV_SF12	2	831.496459960938	2	602.33261	1202.65067	65679.4150061332	1.4272	0.00085964	380460	229.16	380460	229.16	831.495639092255	31.596	0.66652	31.596	31.38	32.046	0					53	16	5	0.967453143870138	0.00828144740834855	0.144313645768773	2.5409E-05	1	11664	234.9	136.51	1	12165000	6134	7234.3	1789.7	21000	28712	18041	75910	72366	83323	100230	74309	5758.9	6836.5	2468.6	20685	28494	19808	74119	72357	85782	95730	71409	1	1	1	1	1	1	1	1	1	1	1					3428	4157	1744	1899	3682	3682
ATIYGILR	8	Unmodified	_ATIYGILR_					0	0	0	Q9P2M7;H0Y4A8	Q9P2M7	Q9P2M7	CGN	Cingulin	MULTI-MSMS	Salomon_041219_no_PV_SF04	1	568.355712890625	2	453.774003	905.533452	82612.4864091721	-0.71462	-0.00032427	252510	114.58	252510	114.58	568.356037348708	37.297	0.69484	37.297	36.785	37.48	0					31	17	4	0.983440599867309	0.00546468155253219	0.12490858662215	0.002962	1	14283	158.36	99.753	1	2406100	2768	0	0	6014.8	3212.5	4143.8	22688	25572	24974	0	0	2594.2	0	0	5749.4	3483.5	4848.6	21863	24182	24836	0	0	1	0	0	1	1	1	1	1	1	0	0					3429	4560	1745	1900	3683	3683
ATIYGILR	8	Phospho (STY)	_ATIpYGILR_		AT(0.001)IY(0.999)GILR		AT(-31.73)IY(31.73)GILR	0	1	0	Q9P2M7;H0Y4A8	Q9P2M7	Q9P2M7	CGN	Cingulin	MULTI-MSMS	Salomon_041219_plus_2PV_SF09	2	608.33984375	2	493.757168	985.499783	75034.4585015819	0.2877	0.00014205	232060	114.58	232060	114.58	608.339959072916	40.299	0.50312	40.299	40.096	40.599	0					38	13	4	0.926157798684649	0.00577729995553922	0.0316164526415122	0.0014265	1	15436	166.17	54.891	2	3888700	0	0	0	0	0	0	0	0	0	43947	35081	0	0	0	0	0	0	0	0	0	40843	32695	0	0	0	0	0	0	0	0	0	1	1					3430	4560	1745	1901	3684	3684			5186
ATLDEYTTR	9	Unmodified	_ATLDEYTTR_					0	0	0	C9JP85;Q16656	C9JP85	C9JP85	NRF1	Nuclear respiratory factor 1	MULTI-MSMS	Salomon_041219_no_PV_SF01	1	649.843688964844	2	535.261653	1068.50875	76958.7539399742	0.63241	0.00033851	214070	114.58	214070	114.58	649.843104676882	24.303	0.23651	24.303	24.189	24.426	-3.5527E-15					35	16	3	0.922518351673094	0.00213074594155538	0.0297254527130546	0.0051006	1	7206	123.21	70.271	1	361500	0	0	0	0	0	0	0	7528	6251.7	0	0	0	0	0	0	0	0	0	7061.9	5988.3	0	0	0	0	0	0	0	0	0	1	1	0	0					3431	904	1746	1902	3685	3685
ATLDEYTTR	9	Unmodified	_ATLDEYTTR_					0	0	0	C9JP85;Q16656	C9JP85	C9JP85	NRF1	Nuclear respiratory factor 1	MULTI-MSMS	Salomon_041219_plus_2PV_SF01	2	649.843994140625	2	535.261653	1068.50875	76232.0612671239	0.38889	0.00020816	214070	114.58	214070	114.58	649.843377763243	23.79	0.37425	23.79	23.629	24.003	0					24	9	4	0.967665839861696	0.00145688507886402	0.0120771448594143	0.0010794	1	7771	148.52	92.992	1	2281500	2811.3	1976.3	0	11794	16824	12487	34675	40773	47087	41838	32212	2634.7	1907.5	0	11519	16427	13319	34204	40346	47762	40336	31238	1	1	0	1	1	1	1	1	1	1	1					3432	904	1746	1902	3686	3686
ATLEEHLR	8	Unmodified	_ATLEEHLR_					0	0	0	Q5SW79;H0Y2V6;H0YB92	Q5SW79;H0YB92	Q5SW79	CEP170	Centrosomal protein of 170 kDa	MULTI-MSMS	Salomon_041219_plus_2PV_SF02	2	399.897766113281	3	323.510174	967.508694	97347.1744551223	0.10615	3.434E-05	236120	76.388	236120	76.388	399.897677136103	18.856	0.30357	18.856	18.774	19.077	0					12	7	2	0.833222958385339	0.00102473859326157	0.00269747743015347	0.0084504	1	5545	92.439	7.8715	1	1060200	0	0	0	0	1904.3	0	7662.2	5620.9	5274	0	0	0	0	0	0	1940.1	0	7376.6	5272.9	5360.8	0	0	0	0	0	0	1	0	1	1	1	0	0					3433	3464;1560	1747	1903	3687	3687
ATLEQDSAK	9	Unmodified	_ATLEQDSAK_					0	0	0	Q15075	Q15075	Q15075	EEA1	Early endosome antigen 1	MULTI-MSMS	Salomon_041219_no_PV_SF02	1	710.90625	2	481.743096	961.47164	73091.035234512	0.70477	0.00033952	475700	229.16	475700	229.16	710.90598035714	19.865	0.2924	19.865	19.736	20.028	0					16	7	3	0.895081377794828	0.00130951977994782	0.0242902438107838	0.0080887	1	5675	117.53	37.813	1	641200	0	0	0	0	0	1790.3	13280	6474.6	14150	0	0	0	0	0	0	0	1835.4	12689	6157	14089	0	0	0	0	0	0	0	1	1	1	1	0	0					3434	3293	1748	1904	3688	3688
ATLEQDSAK	9	Unmodified	_ATLEQDSAK_					0	0	0	Q15075	Q15075	Q15075	EEA1	Early endosome antigen 1	MULTI-MSMS	Salomon_041219_plus_2PV_SF02	2	710.906066894531	2	481.743096	961.47164	72723.3434645245	0.45166	0.00021759	475700	229.16	475700	229.16	710.906093116453	19.848	0.2332	19.848	19.731	19.965	0					14	5	3	0.978035229841963	0.00179825210145205	0.0344548188112696	0.00081623	1	5996	170.5	102.52	1	1139200	0	3344.4	0	2142.9	3365.5	3547.3	26377	28901	27374	16935	14484	0	3110.7	0	2341.2	3705.6	4173.8	25372	27891	27851	16769	14206	0	1	0	1	1	1	1	1	1	1	1					3435	3293	1748	1904	3689	3689
ATLIEANR	8	Unmodified	_ATLIEANR_					0	0	0	O95466;K7EK60;K7EJE6;A0A0A0MR62	O95466	O95466	FMNL1	Formin-like protein 1	MULTI-MSMS	Salomon_041219_no_PV_SF08	1	558.832580566406	2	444.250892	886.48723	81085.2619626174	0.69039	0.00030671	257920	114.58	257920	114.58	558.832214657566	21.468	0.43014	21.468	21.296	21.726	0					21	10	3	0.929839090869162	0.00579113114381535	0.0466009363678992	0.037671	1	6462	101.64	40.884	1	2517500	5367	1810.4	2885.7	14165	11838	15559	49739	57474	46222	0	391.09	5046.3	1769.4	3214.6	13807	12263	16742	48052	54639	46295	0	1559.9	1	1	1	1	1	1	1	1	1	0	1					3436	2284	1749	1905	3690	3690
ATLIEANR	8	Unmodified	_ATLIEANR_					0	0	0	O95466;K7EK60;K7EJE6;A0A0A0MR62	O95466	O95466	FMNL1	Formin-like protein 1	MULTI-MSMS	Salomon_041219_plus_2PV_SF08	2	558.83251953125	2	444.250892	886.48723	80185.2530854487	0.53849	0.00023922	257920	114.58	257920	114.58	558.832409860682	21.471	0.43202	21.471	21.27	21.702	0					22	10	3	0.93105566118017	0.00580311683433788	0.191207008722866	0.018947	1	6763	114.5	58.487	1	2890400	1850.4	4669.7	1627	10299	9594.3	17108	51731	44462	37339	36288	34766	1743.4	4391.5	1779.4	10419	10146	17634	49655	43820	39213	35309	33366	1	1	1	1	1	1	1	1	1	1	1					3437	2284	1749	1905	3691	3691
ATLITFLCDR	10	Unmodified	_ATLITFLCDR_					0	0	0	P11717	P11717	P11717	IGF2R	Cation-independent mannose-6-phosphate receptor	MULTI-MSMS	Salomon_041219_no_PV_SF05	1	719.900268554688	2	605.318448	1208.62234	71553.6792453909	0.70009	0.00042378	189290	114.58	189290	114.58	719.899873162447	48.007	0.37079	48.007	47.832	48.203	0					100	34	4	0.994478667780827	0.00562317682503878	0.0922765999609309	0.001392	1	18531	138.66	81.061	1	578130	0	0	0	0	0	2686.4	17743	17369	11648	0	0	0	0	0	0	0	2955.2	16834	16418	11872	0	0	0	0	0	0	0	1	1	1	1	0	0					3438	2433	1750	1906	3692	3692
ATLITFLCDR	10	Unmodified	_ATLITFLCDR_					0	0	0	P11717	P11717	P11717	IGF2R	Cation-independent mannose-6-phosphate receptor	MULTI-MSMS	Salomon_041219_plus_2PV_SF05	2	719.900451660156	2	605.318448	1208.62234	70856.6936715543	-0.21025	-0.00012727	189290	114.58	189290	114.58	719.900916323926	47.87	0.49365	47.87	47.667	48.16	-7.1054E-15					73	24	4	0.938098776047697	0.00355800586929292	0.112134450048905	0.00068103	1	19466	177.7	118.78	1	1569100	0	2095.8	0	2168.6	0	2766.5	4759.4	6400.3	10951	9456.6	9948.4	0	1954.8	0	2255.8	0	2857.8	4643	6475.5	11071	9016.9	9554.8	0	1	0	1	0	1	1	1	1	1	1					3439	2433	1750	1906	3693	3693
ATLNAFLYR	9	Unmodified	_ATLNAFLYR_					0	0	0	H0Y2W2;Q9NVI7;Q5T2N8;Q5SV16	H0Y2W2	H0Y2W2	ATAD3A;ATAD3C	ATPase family AAA domain-containing protein 3A;ATPase family AAA domain-containing protein 3C	MULTI-MSMS	Salomon_041219_no_PV_SF03	1	649.376892089844	2	534.795466	1067.57638	75950.8916460558	0.93037	0.00049756	214250	114.58	214250	114.58	649.376660641139	39.864	0.55087	39.864	39.564	40.115	-7.1054E-15					36	14	4	0.928127479249987	0.00513920240064703	0.0799051369524522	0.0036423	1	14961	127.68	66.88	1	2102200	2384.1	0	0	3012.9	1353.4	2782.1	26474	21025	21264	0	0	2234.4	0	0	2896.4	1832.5	3301.7	25255	19853	21436	0	0	1	0	0	1	1	1	1	1	1	0	0					3440	1500	1751	1907	3694	3694
ATLPDADK	8	Unmodified	_ATLPDADK_					0	0	0	P12814;H9KV75;H7C5W8	P12814	P12814	ACTN1	Alpha-actinin-1	MULTI-MSMS	Salomon_041219_no_PV_SF05	1	644.879455566406	2	415.71635	829.418148	76052.7738045519	0.19885	8.2666E-05	551250	229.16	551250	229.16	644.879531990823	23.321	0.30668	23.321	23.154	23.461	-3.5527E-15					14	7	2	0.991941624331633	0.00184496434304116	0.0228235015687088	0.0087631	1	7324	127.02	50.987	1	1226500	0	6311.2	4464.8	12645	15950	12635	51064	51422	50813	0	0	0	5926.9	4419.2	12640	16210	13782	49592	48826	50731	0	0	0	1	1	1	1	1	1	1	1	0	0					3441	2442	1752	1908	3695	3695
ATLPDADK	8	Unmodified	_ATLPDADK_					0	0	0	P12814;H9KV75;H7C5W8	P12814	P12814	ACTN1	Alpha-actinin-1	MULTI-MSMS	Salomon_041219_plus_2PV_SF05	2	644.87939453125	2	415.71635	829.418148	75441.9884625062	0.86946	0.00036145	551250	229.16	551250	229.16	644.87903848334	23.263	0.30738	23.263	23.09	23.397	0					13	7	2	0.915450104293408	0.00148450722793694	0.0201628758057797	0.003031	1	7739	148.99	44.778	1	1506900	0	0	0	16561	13449	16193	42429	46201	50401	51280	39162	0	0	0	15941	13449	17164	41350	45952	51521	49305	37801	0	0	0	1	1	1	1	1	1	1	1					3442	2442	1752	1908	3696	3696
ATLPSPDK	8	Unmodified	_ATLPSPDK_					0	0	0	P22314;Q5JRR6	P22314	P22314	UBA1	Ubiquitin-like modifier-activating enzyme 1	MULTI-MSMS	Salomon_041219_no_PV_SF10	1	643.889770507813	2	414.726718	827.438883	77584.7415586378	0.35413	0.00014687	552560	229.16	552560	229.16	643.889642253671	24.033	0.68499	24.033	23.623	24.308	0					43	17	4	0.959062145298995	0.00338924727016635	0.0854538341824233	0.011576	1	7553	122.74	58.175	1	1031200	2763.7	5429.1	0	5542.1	7038.6	12157	35917	31478	33803	0	0	2590.2	5063.4	0	5888.6	7334.7	12433	34624	30095	33827	0	0	1	1	0	1	1	1	1	1	1	0	0					3443	2554	1753	1909	3697	3697
ATLPSPDK	8	Unmodified	_ATLPSPDK_					0	0	0	P22314;Q5JRR6	P22314	P22314	UBA1	Ubiquitin-like modifier-activating enzyme 1	MULTI-MSMS	Salomon_041219_no_PV_SF11	1	643.889526367188	2	414.726718	827.438883	77541.120762952	0.45869	0.00019023	552560	229.16	552560	229.16	643.889585931831	24.025	0.87017	24.025	23.625	24.495	0					55	22	4	0.742520983449154	0.00201656387301749	0.0405900747079995	0.014558	1	7456	119.41	53.734	1	971360	0	0	0	4932.3	0	2235	24419	23506	23288	0	0	0	0	0	4687.6	0	2960.7	23287	22155	23292	0	0	0	0	0	1	0	1	1	1	1	0	0					3444	2554	1753	1909	3698	3698
ATLPSPDK	8	Unmodified	_ATLPSPDK_					0	0	0	P22314;Q5JRR6	P22314	P22314	UBA1	Ubiquitin-like modifier-activating enzyme 1	MULTI-MSMS	Salomon_041219_plus_2PV_SF10	2	643.888732910156	2	414.726718	827.438883	76742.1487216255	0.23739	9.8452E-05	552560	229.16	552560	229.16	643.889224468932	23.916	0.39927	23.916	23.805	24.205	0					21	11	3	0.887619184200674	0.000527897541116847	0.0015617637676604	0.0050232	1	8029	136.8	71.551	1	2479700	3068.7	11510	0	20077	21694	17288	80277	83525	79239	91960	61750	2876	10790	0	20113	21950	19351	77770	82491	81555	88442	59598	1	1	0	1	1	1	1	1	1	1	1					3445	2554	1753	1909	3699	3699
ATLPSPDK	8	Unmodified	_ATLPSPDK_					0	0	0	P22314;Q5JRR6	P22314	P22314	UBA1	Ubiquitin-like modifier-activating enzyme 1	MULTI-MSMS	Salomon_041219_plus_2PV_SF11	2	643.889770507813	2	414.726718	827.438883	75453.6484467041	-0.02798	-1.1604E-05	552560	229.16	552560	229.16	643.889564581896	23.882	0.77299	23.882	23.517	24.29	0					48	19	3	0.862330795808604	0.00171497797695175	0.0303028166027483	0.005783	1	7903	134.81	63.515	1	2612600	0	5314.3	2093.9	14868	12745	12387	35811	55277	49438	57230	28597	0	5018.5	2146.2	14651	12764	13771	35088	54505	49918	55158	27930	0	1	1	1	1	1	1	1	1	1	1					3446	2554	1753	1909	3700	3700
ATLSSIR	7	Unmodified	_ATLSSIR_					0	0	0	H0YKD8;P46779	H0YKD8	H0YKD8	RPL28	60S ribosomal protein L28	MULTI-MSMS	Salomon_041219_no_PV_SF11	1	488.803131103516	2	374.221603	746.428653	85185.8667602322	0.38589	0.00014441	306190	114.58	306190	114.58	488.80299225386	21.027	0.63027	21.027	20.817	21.447	0					39	16	4	0.981041944678226	0.0266630812332407	0.504284104092274	0.0089412	1	6195	143.85	42.162	1	5245400	7918.9	7229	10673	12587	10487	23503	75981	73418	73614	0	0	7481.8	6776.3	10675	12905	11994	24466	73042	69966	73576	0	0	1	1	1	1	1	1	1	1	1	0	0					3447	1601	1754	1910	3701	3701
ATLSSIR	7	Unmodified	_ATLSSIR_					0	0	0	H0YKD8;P46779	H0YKD8	H0YKD8	RPL28	60S ribosomal protein L28	MULTI-MSMS	Salomon_041219_plus_2PV_SF11	2	488.803253173828	2	374.221603	746.428653	86081.5614107733	-0.17239	-6.4514E-05	306190	114.58	306190	114.58	488.803622467563	20.974	0.79394	20.974	20.797	21.591	0					46	19	5	0.967700451638076	0.0248066975214393	0.533972911512921	0.0088085	1	6538	147.69	25.821	1	12643000	13154	11987	13964	36161	30866	32354	116420	131550	107740	140730	101960	12406	11337	14382	35615	32039	35489	112630	130010	111890	135480	97811	1	1	1	1	1	1	1	1	1	1	1					3448	1601	1754	1910	3702	3702
ATLVESSTSGFTPGGGGSSVSMIASR	26	Oxidation (M)	_ATLVESSTSGFTPGGGGSSVSM(ox)IASR_	ATLVESSTSGFTPGGGGSSVSM(1)IASR		ATLVESSTSGFTPGGGGSSVSM(118.52)IASR		1	0	0	P49321;Q5T624;H0YDS9	P49321	P49321	NASP	Nuclear autoantigenic sperm protein	MULTI-MSMS	Salomon_041219_plus_2PV_SF11	2	897.117980957031	3	820.39547	2458.16458	63497.2498870115	0.70069	0.00057484	93111	76.388	93111	76.388	897.117527691497	35.713	0.27345	35.713	35.553	35.827	0					24	6	5	0.968605411971483	0.0033886230578104	0.0204655531325091	2.9493E-07	1	13585	118.52	76.244	1	814420	1456	0	0	0	0	0	0	0	0	0	0	1456	0	0	0	0	0	0	0	0	0	0	1	0	0	0	0	0	0	0	0	0	0					3449	2792	1755	1911	3703	3703		1469
ATLYVTAIEDR	11	Unmodified	_ATLYVTAIEDR_					0	0	0	E9PKG1;H7C2I1;Q99873;E9PIX6;E9PQ98;E9PNR9;H0YDE4	E9PKG1	E9PKG1	PRMT1	Protein arginine N-methyltransferase 1	MULTI-MSMS	Salomon_041219_no_PV_SF07	1	740.914306640625	2	626.33261	1250.65067	70718.0102223978	1.017	0.00063698	182940	114.58	182940	114.58	740.913757739096	36.36	0.57337	36.36	36.181	36.754	0					156	48	5	0.873664816532131	0.0116925323519745	0.133309248396197	0.00047276	1	12881	175.65	105.65	1	6992800	2083.5	0	2987.5	4657.3	932.24	5472	36664	38097	34706	0	0	1969.5	0	2951.7	4504.4	1822.7	6340.4	35010	35993	34722	0	0	1	0	1	1	1	1	1	1	1	0	0					3450	1201	1756	1912	3704	3704
ATLYVTAIEDR	11	Unmodified	_ATLYVTAIEDR_					0	0	0	E9PKG1;H7C2I1;Q99873;E9PIX6;E9PQ98;E9PNR9;H0YDE4	E9PKG1	E9PKG1	PRMT1	Protein arginine N-methyltransferase 1	MULTI-MSMS	Salomon_041219_plus_2PV_SF07	2	740.914733886719	2	626.33261	1250.65067	71134.5456309973	1.0296	0.00064487	182940	114.58	182940	114.58	740.914204361026	36.321	0.48578	36.321	36.141	36.627	0					98	27	5	0.903285844478622	0.0111225288547823	0.137991815094155	0.00033338	1	13404	182.16	124.56	1	3001300	0	0	0	3508.4	4328.4	1385	17254	12781	8811.5	20700	16478	0	0	0	3329.5	4406.2	1812	16563	12804	9781.1	19694	15585	0	0	0	1	1	1	1	1	1	1	1					3451	1201	1756	1912	3705	3705
ATLYVTAIEDR	11	Phospho (STY)	_ATLYVpTAIEDR_		ATLY(0.241)VT(0.759)AIEDR		AT(-33.29)LY(-4.98)VT(4.98)AIEDR	0	1	0	E9PKG1;H7C2I1;Q99873;E9PIX6;E9PQ98;E9PNR9;H0YDE4	E9PKG1	E9PKG1	PRMT1	Protein arginine N-methyltransferase 1	MULTI-MSMS	Salomon_041219_plus_2PV_SF04	2	780.898498535156	2	666.315775	1330.617	68912.3833060756	1.818	0.0012114	171960	114.58	171960	114.58	780.897358087917	37.083	0.31281	37.083	36.889	37.201	7.1054E-15					15	7	3	0.886700551422642	0.00033760774086152	0.00192989575162007	0.0017488	1	14856	157.96	96.983	3	1468600	0	0	0	0	0	0	0	0	0	28295	13075	0	0	0	0	0	0	0	0	0	26297	12186	0	0	0	0	0	0	0	0	0	1	1					3452	1201	1756	1913	3706	3706			1178
ATNDEIFSILK	11	Unmodified	_ATNDEIFSILK_					0	0	0	Q09161	Q09161	Q09161	NCBP1	Nuclear cap-binding protein subunit 1	MULTI-MSMS	Salomon_041219_plus_2PV_SF12	2	570.669128417969	3	417.559082	1249.65542	79398.1993077142	-1.4186	-0.00059233	365880	152.78	365880	152.78	570.335814782337	47.621	0.25772	47.621	47.504	47.762	0					68	30	3	0.969406838724048	0.00430281130121041	0.06097572638481	0.017368	1	18472	72.848	29.078	1	152840	0	0	0	0	0	0	5820.2	5579.6	2949.1	11206	7636.1	0	0	0	0	0	0	5507.9	5640.3	3358.5	10614	7192.8	0	0	0	0	0	0	1	1	1	1	1					3453	3125	1757	1914	3707	3707
ATNDSVVADK	10	Unmodified	_ATNDSVVADK_					0	0	0	P40306	P40306	P40306	PSMB10	Proteasome subunit beta type-10	MULTI-MSMS	Salomon_041219_plus_2PV_SF01	2	739.417236328125	2	510.253828	1018.4931	69355.5855471055	-0.63724	-0.00032516	449120	229.16	449120	229.16	739.417560520549	20.422	0.53724	20.422	20.02	20.557	0					27	13	4	0.928251000197245	0.00576513793790499	0.0897868000326044	0.00025837	1	6194	189.58	117.35	1	1972700	0	1775.3	1657.4	6288.2	15456	12169	36974	32285	34213	37360	30465	0	1685.2	1773.8	6322.8	15293	12505	36077	32206	35455	35872	29277	0	1	1	1	1	1	1	1	1	1	1					3454	2712	1758	1915	3708	3708
ATNESEDEIPQLVPIGK	17	Phospho (STY)	_ATNEpSEDEIPQLVPIGK_		AT(0.199)NES(0.801)EDEIPQLVPIGK		AT(-6.05)NES(6.05)EDEIPQLVPIGK	0	1	0	J3QSV6;O76021	J3QSV6	J3QSV6	RSL1D1	Ribosomal L1 domain-containing protein 1	MSMS	Salomon_041219_no_PV_SF05	1	793.4140625	3	640.638111	1918.8925	NaN	NaN	NaN	NaN	NaN	NaN	NaN	NaN	46.667	1	46.667	46.167	47.167	0								NaN	NaN	NaN	0.0053571	1	17987	79.346	50.22	2		0	0	0	0	0	0	4929.7	0	6721.6	0	0	0	0	0	0	0	0	4733.9	0	6637.2	0	0	0	0	0	0	0	0	1	0	1	0	0					3455	1871	1759	1916	3709	3709			394;1237
ATNESEDEIPQLVPIGK	17	Phospho (STY)	_ApTNESEDEIPQLVPIGK_		AT(0.733)NES(0.267)EDEIPQLVPIGK		AT(4.38)NES(-4.38)EDEIPQLVPIGK	0	1	0	J3QSV6;O76021	J3QSV6	J3QSV6	RSL1D1	Ribosomal L1 domain-containing protein 1	MULTI-MSMS	Salomon_041219_plus_2PV_SF05	2	793.749328613281	3	640.638111	1918.8925	67887.0452694224	0.035436	2.2701E-05	238480	152.78	238480	152.78	793.750285752106	46.462	0.41505	46.462	46.278	46.693	0					21	11	3	0.679010902182174	0.00146890104704903	0.00423804031672051	0.043987	1	18924	79.695	29.236	2	1723300	0	0	0	0	2390.6	0	17030	11004	11446	49790	42640	0	0	0	0	2595.4	0	16291	12127	13320	46665	40035	0	0	0	0	1	0	1	1	1	1	1					3456	1871	1759	1916	3710	3710			394;1237
ATNESEDEIPQLVPIGK	17	Unmodified	_ATNESEDEIPQLVPIGK_					0	0	0	J3QSV6;O76021	J3QSV6	J3QSV6	RSL1D1	Ribosomal L1 domain-containing protein 1	MSMS	Salomon_041219_plus_2PV_SF05	2	766.760131835938	3	613.982667	1838.92617	NaN	NaN	NaN	NaN	NaN	NaN	NaN	NaN	41.883	1	41.883	41.383	42.383	0								NaN	NaN	NaN	0.00013363	1	16829	96.673	51.239	1		0	0	0	1945.3	0	4999.8	19201	17467	24695	62054	40988	0	0	0	1944.6	0	5213.9	18414	18867	26033	58293	38838	0	0	0	1	0	1	1	1	1	1	1					3457	1871	1759	1917	3711	3711
ATNVTYQAHHVSR	13	Phospho (STY)	_ATNVTpYQAHHVSR_		ATNVT(0.002)Y(0.998)QAHHVSR		AT(-43.32)NVT(-26.12)Y(26.12)QAHHVS(-117.95)R	0	1	0	O43252	O43252	O43252	PAPSS1	Bifunctional 3-phosphoadenosine 5-phosphosulfate synthase 1;Sulfate adenylyltransferase;Adenylyl-sulfate kinase	MULTI-MSMS	Salomon_041219_plus_2PV_SF02	2	598.295715332031	3	521.906978	1562.6991	77868.6910679911	0.52113	0.00027198	146360	76.388	146360	76.389	598.295298000362	13.912	0.5404	13.912	13.699	14.239	0					46	13	6	0.974062447447536	0.0336882736436061	0.252196947871288	2.9437E-09	1	3059	205.62	146.99	4	17262000	0	0	0	0	0	0	0	7042	469.94	365120	296910	0	0	0	0	0	0	0	19840	12072	339580	276720	0	0	0	0	0	0	0	1	1	1	1					3458	2089	1760	1918	3712	3712			3083
ATNVTYQAHHVSR	13	Phospho (STY)	_ATNVTpYQAHHVSR_		ATNVT(0.004)Y(0.996)QAHHVSR		AT(-55.93)NVT(-24.31)Y(24.31)QAHHVS(-118.41)R	0	1	0	O43252	O43252	O43252	PAPSS1	Bifunctional 3-phosphoadenosine 5-phosphosulfate synthase 1;Sulfate adenylyltransferase;Adenylyl-sulfate kinase	MULTI-MSMS	Salomon_041219_plus_2PV_SF03	2	598.295715332031	3	521.906978	1562.6991	76404.913549875	0.44216	0.00023076	146360	76.388	146360	76.389	598.295363485956	14.136	0.34984	14.136	14.029	14.379	0					18	8	4	0.973394538604502	0.0034766823510937	0.0238135245529017	0.00014534	1	4159	140.82	99.942	4	1965400	0	0	0	0	0	0	5643.3	4660	2971.3	19746	12753	0	0	0	0	0	0	5342.3	5087.2	3572.9	18518	11962	0	0	0	0	0	0	1	1	1	1	1					3459	2089	1760	1918	3713	3713			3083
ATNVVMNYSEIESK	14	Oxidation (M)	_ATNVVM(ox)NYSEIESK_	ATNVVM(1)NYSEIESK		ATNVVM(93.24)NYSEIESK		1	0	0	Q14677	Q14677	Q14677	CLINT1	Clathrin interactor 1	MULTI-MSMS	Salomon_041219_no_PV_SF06	1	687.366088867188	3	534.255622	1599.74504	74714.5479932883	0.48977	0.00026166	285960	152.78	285960	152.78	687.365478789953	32.841	0.27682	32.841	32.667	32.944	0					21	7	4	0.644046874546825	0.00197188019912912	0.013014735573778	0.001844	1	11538	93.243	50.688	1	403600	0	0	0	2433.7	0	3372.8	20508	23937	10856	0	0	0	0	0	2365.8	0	3896.6	19415	22612	11225	0	0	0	0	0	1	0	1	1	1	1	0	0					3460	3254	1761	1919	3714	3714		1873
ATNVVMNYSEIESK	14	Oxidation (M)	_ATNVVM(ox)NYSEIESK_	ATNVVM(1)NYSEIESK		ATNVVM(106.55)NYSEIESK		1	0	0	Q14677	Q14677	Q14677	CLINT1	Clathrin interactor 1	MULTI-MSMS	Salomon_041219_no_PV_SF08	1	687.366271972656	3	534.255622	1599.74504	74721.1524204414	0.70581	0.00037708	285960	152.78	285960	152.78	687.365054706204	32.549	0.69039	32.549	32.37	33.061	0					34	19	4	0.784539868131266	0.00343460687201361	0.0102895644759769	0.00054566	1	11418	106.55	71.781	1	2899900	0	0	3743.3	5457.8	5905.8	13895	39958	29600	44914	0	0	0	0	3600.7	5452.6	6570.2	13996	38535	28414	44633	0	0	0	0	1	1	1	1	1	1	1	0	0					3461	3254	1761	1919	3715	3715		1873
ATNVVMNYSEIESK	14	Oxidation (M)	_ATNVVM(ox)NYSEIESK_	ATNVVM(1)NYSEIESK		ATNVVM(62.17)NYSEIESK		1	0	0	Q14677	Q14677	Q14677	CLINT1	Clathrin interactor 1	MULTI-MSMS	Salomon_041219_plus_2PV_SF06	2	687.365539550781	3	534.255622	1599.74504	71501.3037485831	0.48804	0.00026074	285960	152.78	285960	152.78	687.364774196452	32.487	0.196	32.487	32.391	32.587	0					12	4	3	0.366807213730278	0.00037668850989808	0.00326913828732956	0.025038	1	12108	62.165	28.165	1	869590	0	0	0	0	0	0	5490	4878.6	3432.7	7991.1	7524.3	0	0	0	0	0	0	5206	4866.2	3804	7600.6	7101.2	0	0	0	0	0	0	1	1	1	1	1					3462	3254	1761	1919	3716	3716		1873
ATPAEEEK	8	Unmodified	_ATPAEEEK_					0	0	0	A0A0B4J2E5;Q15269	A0A0B4J2E5	A0A0B4J2E5	PWP2	Periodic tryptophan protein 2 homolog	MULTI-MSMS	Salomon_041219_no_PV_SF07	1	666.874450683594	2	437.711265	873.407977	75222.2972168689	2.1544	0.000943	523550	229.16	523550	229.16	666.873428414558	15.942	0.61558	15.942	15.73	16.346	0					28	15	4	0.838375954201621	0.00646201642771745	0.136289165566964	0.010466	1	3857	123.98	60.564	1	2069200	5032.2	6055.4	5199.8	15031	4784.3	13180	57159	47168	42313	389.99	0	4745.5	5705.8	5269.9	14876	5975.5	14304	54568	44875	42836	2043.9	0	1	1	1	1	1	1	1	1	1	1	0					3463	349	1762	1920	3717	3717
ATPAEEEK	8	Unmodified	_ATPAEEEK_					0	0	0	A0A0B4J2E5;Q15269	A0A0B4J2E5	A0A0B4J2E5	PWP2	Periodic tryptophan protein 2 homolog	MULTI-MSMS	Salomon_041219_plus_2PV_SF06	2	666.8740234375	2	437.711265	873.407977	71761.9542874605	2.1541	0.00094286	523550	229.16	523550	229.16	666.873162044835	16.025	0.42373	16.025	15.77	16.194	0					22	7	4	0.697608674243703	0.00402110912959101	0.0257418288253934	0.009416	1	4091	125.31	68.768	1	2969000	0	0	2021	7203	7382.3	4385.2	31310	29562	44351	87343	71808	0	0	2002.6	6871.7	7665.8	5241.6	30493	31101	46555	82227	68070	0	0	1	1	1	1	1	1	1	1	1					3464	349	1762	1920	3718	3718
ATPAQTPR	8	Unmodified	_ATPAQTPR_					0	0	0	P33991;E5RG53;E5RFR3	P33991	P33991	MCM4	DNA replication licensing factor MCM4	MULTI-MSMS	Salomon_041219_no_PV_SF04	1	535.811584472656	2	421.229959	840.445365	82350.1733821628	0.3907	0.00016457	272020	114.58	272020	114.58	535.811393463866	12.537	0.61381	12.537	12.343	12.956	-1.7764E-15					44	14	6	0.965340950716761	0.046378453946229	0.844020463490204	0.012082	1	3223	122.18	50.88	1	14564000	8746.2	11189	7176.3	22794	26216	32367	127090	132440	117130	0	0	8237.5	10510	7660.3	22994	27566	34809	122550	125750	117320	0	0	1	1	1	1	1	1	1	1	1	0	0					3465	2658	1763	1921	3719	3719
ATPEPGDEGEPGR	13	Unmodified	_ATPEPGDEGEPGR_					0	0	0	M0QZR4;M0QYC1;M0QZH8;M0QYS3	M0QZR4	M0QZR4	ARHGEF1		MULTI-MSMS	Salomon_041219_plus_2PV_SF11	2	771.378051757813	2	656.294213	1310.57387	72004.4775150416	-0.66597	-0.00043707	174590	114.58	174590	114.58	770.876961161253	15.962	0.31598	15.962	15.795	16.111	-1.7764E-15					19	7	4	0.972458466468077	0.000554218608052784	0.00805805201887582	0.014465	1	4110	96.171	53.884	1	1407700	0	0	0	1932.8	0	0	1796.6	4407.3	4769.5	7394.4	0	0	0	0	1816.6	0	0	1763	4402.4	4641	7029.2	0	0	0	0	1	0	0	1	1	1	1	0					3466	1959	1764	1922	3720	3720
ATPEQYQILK	10	Phospho (STY)	_ATPEQpYQILK_		ATPEQY(1)QILK		AT(-54.04)PEQY(54.04)QILK	0	1	0	P14324;A0A087X090	P14324	P14324	FDPS	Farnesyl pyrophosphate synthase	MULTI-MSMS	Salomon_041219_plus_2PV_SF02	2	864.9716796875	2	635.807586	1269.60062	63562.095240693	-0.10944	-6.9585E-05	360430	229.16	360430	229.16	864.972287072676	32.42	0.26732	32.42	32.287	32.555	0					11	6	2	0.977223185337872	0.000214233011142399	0.00383737068269475	0.0018185	1	12027	123.86	60.38	2	664110	0	0	0	0	0	0	0	0	0	21350	16669	0	0	0	0	0	0	0	0	0	19842	15535	0	0	0	0	0	0	0	0	0	1	1					3467	2467	1765	1923	3721	3721			3398
ATPEQYQILK	10	Unmodified	_ATPEQYQILK_					0	0	0	P14324;A0A087X090	P14324	P14324	FDPS	Farnesyl pyrophosphate synthase	MULTI-MSMS	Salomon_041219_plus_2PV_SF12	2	824.988708496094	2	595.824421	1189.63429	66749.7144411261	1.3647	0.00081314	384610	229.16	384620	229.16	824.987370156635	32.215	0.56695	32.215	32.046	32.613	0					41	14	5	0.990255854428193	0.00100009409753904	0.002751360853517	0.00038904	1	11952	189.18	126.98	1	8143000	0	4550.9	4657.7	5277.8	5622.4	8730.1	47259	51505	41978	42998	34954	0	4248.5	4456.2	5496.3	6513.4	9756.6	45321	50281	43483	41797	33661	0	1	1	1	1	1	1	1	1	1	1					3468	2467	1765	1924	3722	3722
ATPIPEYLK	9	Unmodified	_ATPIPEYLK_					0	0	0	Q9NXF7	Q9NXF7	Q9NXF7	DCAF16	DDB1- and CUL4-associated factor 16	MULTI-MSMS	Salomon_041219_plus_2PV_SF12	2	745.4560546875	2	516.292225	1030.5699	69528.4122373737	0.5656	0.00029201	443860	229.16	443860	229.16	745.455066752739	35.493	0.26576	35.493	35.286	35.551	-7.1054E-15					12	6	2	0.90381440921237	0.00113041677784184	0.0211896683087871	0.011588	1	13428	110.87	65.56	1	683310	0	0	0	3649	2432.1	4329.9	20560	13980	18139	6114	5560.5	0	0	0	3530.2	2710.2	4590.5	19714	13538	18421	6180.5	5651.3	0	0	0	1	1	1	1	1	1	1	1					3469	4502	1766	1925	3723	3723
ATPSENLVPSSAR	13	Unmodified	_ATPSENLVPSSAR_					0	0	0	Q8N684;F5H669;F5H6M0;F5H047	Q8N684	Q8N684	CPSF7	Cleavage and polyadenylation specificity factor subunit 7	MULTI-MSMS	Salomon_041219_no_PV_SF04	1	779.425537109375	2	664.843873	1327.67319	71576.1737193236	0.43247	0.00028752	172340	114.58	172340	114.58	779.425490999478	23.58	0.39434	23.58	23.316	23.711	-3.5527E-15					23	9	3	1	0.000245231109472777	0.00111449738432033	0.0052966	1	8119	106.26	33.41	1	676540	1931.5	0	0	0	0	4385.9	0	3095.6	0	0	0	1810.2	0	0	0	0	4161.2	0	3107.9	0	0	0	1	0	0	0	0	1	0	1	0	0	0					3470	3776	1767	1926	3724	3724
ATPSENLVPSSAR	13	Unmodified	_ATPSENLVPSSAR_					0	0	0	Q8N684;F5H669;F5H6M0;F5H047	Q8N684	Q8N684	CPSF7	Cleavage and polyadenylation specificity factor subunit 7	MULTI-MSMS	Salomon_041219_no_PV_SF05	1	779.425903320313	2	664.843873	1327.67319	69949.520247165	0.19085	0.00012689	172340	114.58	172340	114.58	779.42561523538	23.54	0.43248	23.54	23.266	23.698	0					23	10	3	0.98534292724605	0.000968671155201115	0.011052315111706	0.0006153	1	7438	147.58	33.063	1	1095700	0	0	0	3603.5	1670.5	0	10289	10277	0	0	0	0	0	0	3386.7	1778.8	0	9741.9	9640.8	0	0	0	0	0	0	1	1	0	1	1	0	0	0					3471	3776	1767	1926	3725	3725
ATPSENLVPSSAR	13	Unmodified	_ATPSENLVPSSAR_					0	0	0	Q8N684;F5H669;F5H6M0;F5H047	Q8N684	Q8N684	CPSF7	Cleavage and polyadenylation specificity factor subunit 7	MULTI-MSMS	Salomon_041219_plus_2PV_SF04	2	779.42578125	2	664.843873	1327.67319	70647.3662536852	1.5911	0.0010578	172340	114.58	172340	114.58	779.42478829639	23.543	0.31453	23.543	23.305	23.619	0					13	7	2	0.960426583267493	0.00067105125675932	0.00626693514468262	0.00076214	1	8485	144.7	59.881	1	556950	0	0	0	0	0	0	0	1659	4987.7	5283	0	0	0	0	0	0	0	0	1747.8	4777.5	4969	0	0	0	0	0	0	0	0	1	1	1	0					3472	3776	1767	1926	3726	3726
ATPSENLVPSSAR	13	Unmodified	_ATPSENLVPSSAR_					0	0	0	Q8N684;F5H669;F5H6M0;F5H047	Q8N684	Q8N684	CPSF7	Cleavage and polyadenylation specificity factor subunit 7	MULTI-MSMS	Salomon_041219_plus_2PV_SF05	2	779.426147460938	2	664.843873	1327.67319	69154.8015392303	1.0882	0.0007235	172340	114.58	172340	114.58	779.425350933978	23.49	0.37894	23.49	23.208	23.587	0					26	9	4	0.850515272815021	0.0019962865689332	0.0138340001095926	2.5302E-05	1	7844	166.7	72.394	1	3137900	0	0	0	0	0	0	10103	12648	11518	25709	14687	0	0	0	0	0	0	9664.9	12797	12015	24344	13986	0	0	0	0	0	0	1	1	1	1	1					3473	3776	1767	1926	3727	3727
ATQALVLAPTR	11	Unmodified	_ATQALVLAPTR_					0	0	0	P60842;J3KT12;J3KTB5;J3QS69;J3QL43;J3QR64;J3QLN6;J3QKZ9;J3KS25	P60842	P60842	EIF4A1	Eukaryotic initiation factor 4A-I	MULTI-MSMS	Salomon_041219_no_PV_SF07	1	685.422241210938	2	570.840405	1139.66626	73399.4206716768	1.096	0.00062563	200720	114.58	200720	114.58	685.42160734209	28.594	0.84597	28.594	28.382	29.228	3.5527E-15					62	23	6	0.939742332457531	0.0469555937104501	1	0.00088159	1	9643	144.7	98.57	1	16940000	23811	17287	25268	56611	62929	59174	226460	197830	207990	0	0	22459	16379	26123	55847	64911	63274	219230	188330	208350	0	0	1	1	1	1	1	1	1	1	1	0	0					3474	2924	1768	1927	3728	3728
ATQALVLAPTR	11	Unmodified	_ATQALVLAPTR_					0	0	0	P60842;J3KT12;J3KTB5;J3QS69;J3QL43;J3QR64;J3QLN6;J3QKZ9;J3KS25	P60842	P60842	EIF4A1	Eukaryotic initiation factor 4A-I	MULTI-MSMS	Salomon_041219_plus_2PV_SF07	2	685.422424316406	2	570.840405	1139.66626	72789.6352618923	0.9524	0.00054367	200720	114.58	200730	114.58	685.422048696737	28.497	0.8143	28.497	28.252	29.066	-3.5527E-15					63	21	5	0.900442756302964	0.00536668115849376	0.036831424961041	0.0020109	1	9918	127.87	75.386	1	19770000	3489.9	2437.3	0	6362.4	4036.9	11599	40650	39207	28726	49592	34865	3270.7	2298.6	0	6427.7	4639.3	12160	38819	39116	30520	47487	33236	1	1	0	1	1	1	1	1	1	1	1					3475	2924	1768	1927	3729	3729
ATQASQEY	8	Unmodified	_ATQASQEY_					0	0	0	P16104	P16104	P16104	H2AFX	Histone H2AX	MULTI-MSMS	Salomon_041219_no_PV_SF09	1	563.782470703125	2	449.201064	896.387576	80188.5135922162	0.66562	0.000299	255080	114.58	255080	114.58	563.782357026944	17.843	0.71832	17.843	17.666	18.384	0					64	19	5	0.997575242086081	0.0493825480946006	1	0.0030209	1	4755	150.36	100.77	1	41606000	75860	78948	82341	181550	171060	211170	806380	681890	687500	0	0	71561	74295	84543	181310	181310	224080	776890	648800	691050	6588	0	1	1	1	1	1	1	1	1	1	0	0					3476	2487	1769	1928	3730	3730
ATQASQEY	8	Unmodified	_ATQASQEY_					0	0	0	P16104	P16104	P16104	H2AFX	Histone H2AX	MULTI-MSMS	Salomon_041219_plus_2PV_SF08	2	563.78271484375	2	449.201064	896.387576	79750.2826848651	0.71891	0.00032294	255080	114.58	255080	114.58	563.782661488272	17.861	0.44363	17.861	17.726	18.17	0					20	11	3	0.965602042002825	0.00174526135782436	0.0077724391684382	0.03572	1	4988	102.62	62.959	1	2429000	4778.9	6200.1	7374.9	16694	25605	12001	55524	66782	58670	100510	68409	4520.4	5850.7	7589.3	16422	25463	13812	54426	66848	61115	95795	65272	1	1	1	1	1	1	1	1	1	1	1					3477	2487	1769	1928	3731	3731
ATQASQEY	8	Unmodified	_ATQASQEY_					0	0	0	P16104	P16104	P16104	H2AFX	Histone H2AX	MULTI-MSMS	Salomon_041219_plus_2PV_SF09	2	563.782775878906	2	449.201064	896.387576	78927.1522250111	0.29307	0.00013165	255080	114.58	255080	114.58	563.782933611417	17.884	1.2056	17.884	17.709	18.914	0					70	30	5	0.994671672526233	0.0591577237415271	1	0.0030209	1	4980	150.36	100.34	1	92929000	49207	59089	43858	148170	139020	124790	480460	474660	474440	848340	664620	46365	55687	46253	146480	142320	136490	465960	481820	499840	805340	631670	1	1	1	1	1	1	1	1	1	1	1					3478	2487	1769	1928	3732	3732
ATQASQEY	8	Phospho (STY)	_ATQASQEpY_		ATQASQEY(1)		AT(-173.13)QAS(-144.34)QEY(144.34)	0	1	0	P16104	P16104	P16104	H2AFX	Histone H2AX	MULTI-MSMS	Salomon_041219_plus_2PV_SF09	2	603.767150878906	2	489.18423	976.353906	75942.6490363139	0.28821	0.00014099	234230	114.58	234230	114.58	603.766886046139	17.695	0.74831	17.695	17.55	18.298	0					48	18	6	0.980614719344485	0.013433686854831	0.06982745938884	0.00047851	1	4911	188.76	149.22	3	14347000	0	0	0	0	3194.2	0	0	0	7102.4	1230000	845350	0	0	0	0	2976.9	0	0	40091	39892	1142900	788020	0	0	0	0	1	0	0	0	1	1	1					3479	2487	1769	1929	3733	3733			3411
ATQDSDTVK	9	Unmodified	_ATQDSDTVK_					0	0	0	A0A0A0MSK5;Q5JTV8;H0Y4R4;J3KN66	A0A0A0MSK5;J3KN66	J3KN66	TOR1AIP1	Torsin-1A-interacting protein 1	MULTI-MSMS	Salomon_041219_no_PV_SF02	1	711.89599609375	2	482.732729	963.450904	72976.3042500697	0.68957	0.00033288	474720	229.16	474720	229.16	711.895465345017	15.84	0.80266	15.84	15.559	16.361	0					52	20	4	0.969668702174876	0.0124934899891736	0.19859518795228	0.00023659	1	3831	187.5	126.74	1	4567500	11362	9908.5	16547	27515	22698	35826	140160	115100	101950	0	0	10741	9355.5	16583	27418	25080	37824	134370	109640	103300	0	0	1	1	1	1	1	1	1	1	1	0	0					3480	288;1785	1770	1930	3734	3734
ATQDSDTVK	9	Unmodified	_ATQDSDTVK_					0	0	0	A0A0A0MSK5;Q5JTV8;H0Y4R4;J3KN66	A0A0A0MSK5;J3KN66	J3KN66	TOR1AIP1	Torsin-1A-interacting protein 1	MULTI-MSMS	Salomon_041219_plus_2PV_SF02	2	711.895751953125	2	482.732729	963.450904	70815.7811073754	0.69375	0.00033489	474720	229.16	474720	229.16	711.895505333966	15.857	0.72516	15.857	15.72	16.446	0					41	18	4	0.991814420740374	0.0113574931896108	0.27534876833141	0.00061429	1	4044	176.33	110.07	1	5815900	11699	17957	8496.8	30554	39548	35890	144550	158630	133530	133310	101510	11013	16827	9273.2	30864	40439	39190	139910	155310	137710	129550	98060	1	1	1	1	1	1	1	1	1	1	1					3481	288;1785	1770	1930	3735	3735
ATQEELK	7	Unmodified	_ATQEELK_					0	0	0		REV__P35241	REV__P35241			MULTI-MSMS	Salomon_041219_plus_2PV_SF01	2	638.878967285156	2	409.71635	817.418148	76902.4279278075	0.27147	0.00011123	559320	229.16	559320	229.16	638.879210328161	19.18	0.50632	19.18	18.887	19.393	0					19	12	3	0.930030720924483	0.00209497881283999	0.0264777822575434	0.0085561	1	5616	155	0	1	1760700	0	0	0	2082.1	5304.9	4305.7	23576	12445	17477	20113	11833	0	0	0	2057	5452.7	4443.7	22687	12604	18154	19136	11480	0	0	0	1	1	1	1	1	1	1	1			+		3482	5041	1771	1931	3736	3736
ATQFVYSYGR	10	Phospho (STY)	_ATQFVpYSYGR_		ATQFVY(1)SYGR		AT(-64.01)QFVY(37.55)S(-37.55)Y(-71.07)GR	0	1	0	Q12986	Q12986	Q12986	NFX1	Transcriptional repressor NF-X1	MULTI-MSMS	Salomon_041219_plus_2PV_SF06	2	750.859313964844	2	636.276453	1270.53835	70179.0481369304	0.74066	0.00047126	180080	114.58	180080	114.58	750.859152524019	32.373	0.26495	32.373	32.164	32.429	0					15	6	3	0.958575684835704	0.00134484259201323	0.0224047445785055	0.00044554	1	12014	161.17	109.73	4	1351300	0	0	0	0	0	0	0	0	2084.9	37777	33956	0	0	0	0	0	0	0	0	3326.2	35108	31700	0	0	0	0	0	0	0	0	1	1	1					3483	3148	1772	1932	3737	3737			3955
ATQGEQDNYEMHVR	14	Oxidation (M),Phospho (STY)	_ATQGEQDNpYEM(ox)HVR_	ATQGEQDNYEM(1)HVR	ATQGEQDNY(1)EMHVR	ATQGEQDNYEM(72.82)HVR	AT(-57.29)QGEQDNY(57.29)EMHVR	1	1	0	E9PGW7;Q5T8T7;E7EN96;Q5T8T8;Q15528	E9PGW7	E9PGW7	MED22	Mediator of RNA polymerase II transcription subunit 22	MULTI-MSMS	Salomon_041219_plus_2PV_SF09	2	668.625061035156	3	591.901452	1772.68253	76748.360154931	0.26362	0.00015604	129060	76.389	129060	76.389	668.624481107591	13.98	0.19218	13.98	13.844	14.036	0					9	4	3	0.948121811922003	0.000803368779121227	0.00183991680443643	0.0097433	1	3106	72.815	33.085	2	3301300	0	0	0	0	0	0	0	0	259.61	63770	39690	0	0	0	0	0	0	0	0	1802.2	59265	36996	0	0	0	0	0	0	0	0	1	1	1					3484	1064	1773	1933	3738	3738		409	2329
ATQGEQDNYEMHVR	14	Oxidation (M),Phospho (STY)	_ATQGEQDNpYEM(ox)HVR_	ATQGEQDNYEM(1)HVR	ATQGEQDNY(1)EMHVR	ATQGEQDNYEM(104.09)HVR	AT(-62.45)QGEQDNY(62.45)EMHVR	1	1	0	E9PGW7;Q5T8T7;E7EN96;Q5T8T8;Q15528	E9PGW7	E9PGW7	MED22	Mediator of RNA polymerase II transcription subunit 22	MULTI-MSMS	Salomon_041219_plus_2PV_SF11	2	668.290344238281	3	591.901452	1772.68253	72445.720632772	-0.72373	-0.00042838	129060	76.389	129060	76.389	668.290670529514	14.027	0.30786	14.027	13.893	14.2	1.7764E-15					17	7	3	0.899147587690293	0.0122706932376615	0.0526339107189615	0.00072779	1	3132	104.09	68.958	2	13189000	0	0	0	0	0	0	6820.2	7427.8	5995	165330	134240	0	0	0	0	0	0	6495.6	12960	11272	153910	125260	0	0	0	0	0	0	1	1	1	1	1					3485	1064	1773	1933	3739	3739		409	2329
ATQGPGLAAR	10	Unmodified	_ATQGPGLAAR_					0	0	0	Q8NC56;H7C2Z0	Q8NC56	Q8NC56	LEMD2	LEM domain-containing protein 2	MULTI-MSMS	Salomon_041219_no_PV_SF07	1	585.84375	2	471.261791	940.509028	80531.4147782566	1.2077	0.00056917	243140	114.58	243140	114.58	585.843081136125	15.442	0.19409	15.442	15.306	15.5	0					13	4	4	0.978362424547896	0.00424366912077119	0.0149304320397291	0.0034978	1	3635	123.21	56.526	1	1379000	0	1935.8	0	4942.6	4678.5	10829	31109	25528	27560	0	0	0	1824.9	0	5038.8	5031.4	11009	29884	24451	27654	0	0	0	1	0	1	1	1	1	1	1	0	0					3486	3803	1774	1934	3740	3740
ATQGPGLAAR	10	Unmodified	_ATQGPGLAAR_					0	0	0	Q8NC56;H7C2Z0	Q8NC56	Q8NC56	LEMD2	LEM domain-containing protein 2	MULTI-MSMS	Salomon_041219_no_PV_SF08	1	585.843444824219	2	471.261791	940.509028	80727.2131898002	0.68229	0.00032154	243140	114.58	243140	114.58	585.843102766605	15.429	0.23275	15.429	15.294	15.527	0					14	5	3	0.900590644258808	0.00414612928239724	0.0516950675202682	0.0062406	1	3657	114.89	60.69	1	946160	0	0	0	0	0	0	7353.7	5912.3	13843	0	0	0	0	0	0	0	0	7123.9	5546.3	13556	0	0	0	0	0	0	0	0	1	1	1	0	0					3487	3803	1774	1934	3741	3741
ATQGPGLAAR	10	Unmodified	_ATQGPGLAAR_					0	0	0	Q8NC56;H7C2Z0	Q8NC56	Q8NC56	LEMD2	LEM domain-containing protein 2	MULTI-MSMS	Salomon_041219_plus_2PV_SF07	2	585.843566894531	2	471.261791	940.509028	80352.0071840455	0.78983	0.00037222	243140	114.58	243140	114.58	585.843235992885	15.506	0.19836	15.506	15.368	15.567	-1.7764E-15					12	4	3	0.951088362821052	0.00211066774620934	0.0128583661214912	0.029751	1	3824	93.598	52.168	1	841170	3556.4	0	0	6954.8	5549.1	5007.4	28116	21549	29806	56773	31438	3333.1	0	0	6653	5778.2	5596.6	27160	22506	30914	53531	30070	1	0	0	1	1	1	1	1	1	1	1					3488	3803	1774	1934	3742	3742
ATQGPGLAAR	10	Unmodified	_ATQGPGLAAR_					0	0	0	Q8NC56;H7C2Z0	Q8NC56	Q8NC56	LEMD2	LEM domain-containing protein 2	MULTI-MSMS	Salomon_041219_plus_2PV_SF08	2	585.843933105469	2	471.261791	940.509028	78704.5772880837	0.90307	0.00042558	243140	114.58	243140	114.58	585.843348867721	15.503	0.27023	15.503	15.362	15.632	-1.7764E-15					14	6	3	0.972804736826805	0.00537573123333002	0.065604155050286	0.0022742	1	3846	130.66	69.896	1	1975900	0	0	0	2093.5	0	1929.1	19360	20011	10927	20653	16945	0	0	0	2012.4	0	2432.3	18340	19610	11911	19908	16074	0	0	0	1	0	1	1	1	1	1	1					3489	3803	1774	1934	3743	3743
ATQQQHDFTLTQTADGR	17	Unmodified	_ATQQQHDFTLTQTADGR_					0	0	0	P78527	P78527	P78527	PRKDC	DNA-dependent protein kinase catalytic subunit	MULTI-MSMS	Salomon_041219_plus_2PV_SF01	2	716.696044921875	3	639.973165	1916.89767	70535.1864421132	-0.29143	-0.00018651	119360	76.389	119360	76.389	716.696335021808	20.939	0.30754	20.939	20.806	21.114	0					31	7	6	0.97924415695586	0.00938212637816259	0.104716627304598	1.0312E-07	1	6447	144.08	105.11	1	1970100	0	0	0	1918	0	0	13021	5475.3	13897	41351	29047	0	0	0	1802.6	0	0	12441	6635.1	14974	38625	27430	0	0	0	1	0	0	1	1	1	1	1					3490	3030	1775	1935	3744	3744
ATQSYLQEK	9	Unmodified	_ATQSYLQEK_					0	0	0	H0YIQ2	H0YIQ2	H0YIQ2	YLPM1		MULTI-MSMS	Salomon_041219_no_PV_SF08	1	763.435546875	2	534.272021	1066.52949	68957.5662799014	0.78427	0.00041901	428930	229.16	428930	229.16	763.936389253383	24.078	0.27238	24.078	23.994	24.267	-3.5527E-15					14	6	3	0.981955895125919	0.000851542554438396	0.00762845466662811	0.0011441	1	7679	152.97	84.75	1	666070	0	0	0	0	0	0	11019	6264.7	6788.1	0	0	0	0	0	0	0	0	10447	5876.8	6946.4	0	0	0	0	0	0	0	0	1	1	1	0	0					3491	1597	1776	1936	3745	3745
ATQSYLQEK	9	Unmodified	_ATQSYLQEK_					0	0	0	H0YIQ2	H0YIQ2	H0YIQ2	YLPM1		MULTI-MSMS	Salomon_041219_plus_2PV_SF08	2	763.435119628906	2	534.272021	1066.52949	72942.3096287448	1.3732	0.00073367	428930	229.16	428930	229.16	763.434784668683	24.117	0.27193	24.117	23.955	24.227	0					10	6	2	0.761523934601653	0.000922448113537302	0.00881448676375336	0.010601	1	8053	112.75	66.142	1	846590	0	0	1733.5	0	0	1660	5088.5	5978.6	7327.3	5433.3	0	0	0	1629.2	0	0	1701.2	4892.8	5882.5	7223.8	5262.6	0	0	0	1	0	0	1	1	1	1	1	0					3492	1597	1776	1936	3746	3746
ATQTGDASK	9	Unmodified	_ATQTGDASK_					0	0	0	O75369;E7EN95	O75369	O75369	FLNB	Filamin-B	MULTI-MSMS	Salomon_041219_no_PV_SF03	1	668.877624511719	2	439.714339	877.414125	75337.6363044167	0.53004	0.00023307	521160	229.16	521160	229.16	668.877376193433	13.311	0.1586	13.311	13.213	13.372	0					9	3	4	0.951113694575135	0.00761335478233441	0.079539139991241	0.002167	1	3387	135.55	78.371	1	2027600	0	0	0	8609.5	5091.7	13501	44243	19152	32052	0	0	0	0	0	8405.6	5699.9	13523	42301	18594	32485	0	0	0	0	0	1	1	1	1	1	1	0	0					3493	2187	1777	1937	3747	3747
ATQTGDASK	9	Unmodified	_ATQTGDASK_					0	0	0	O75369;E7EN95	O75369	O75369	FLNB	Filamin-B	MULTI-MSMS	Salomon_041219_plus_2PV_SF03	2	668.877197265625	2	439.714339	877.414125	71469.1627428216	0.84845	0.00037308	521160	229.16	521160	229.16	668.877656889329	13.362	0.19713	13.362	13.261	13.458	-1.7764E-15					12	4	4	0.929904851213093	0.0121772061940577	0.215200765888017	0.0014389	1	3762	139.43	60.663	1	5665800	5662.2	13449	7834	17050	13356	26352	74069	68500	71860	244720	170180	5350.8	12565	7905	17621	14473	27226	71375	74354	78480	229880	160460	1	1	1	1	1	1	1	1	1	1	1					3494	2187	1777	1937	3748	3748
ATQYGIFER	9	Phospho (STY)	_ATQpYGIFER_		ATQY(1)GIFER		AT(-42.87)QY(42.87)GIFER	0	1	0	Q8IUH4	Q8IUH4	Q8IUH4	ZDHHC13	Palmitoyltransferase ZDHHC13	MULTI-MSMS	Salomon_041219_plus_2PV_SF03	2	697.341369628906	2	582.757896	1163.50124	71277.1835687939	0.2968	0.00017296	196620	114.58	196620	114.58	697.340843906475	30.812	0.70583	30.812	30.601	31.307	3.5527E-15					57	17	5	0.990493164933513	0.00882135384456228	0.111830046053849	0.00034312	1	11891	217.64	163.09	2	21844000	0	0	0	0	0	0	4232.6	0	6090.4	234790	187300	0	0	0	0	0	0	4069.7	3048.3	13336	218000	174720	0	0	0	0	0	0	1	0	1	1	1					3495	3707	1778	1938	3749	3749			4506
ATQYGIFER	9	Phospho (STY)	_ATQpYGIFER_		ATQY(1)GIFER		AT(-44.79)QY(44.79)GIFER	0	1	0	Q8IUH4	Q8IUH4	Q8IUH4	ZDHHC13	Palmitoyltransferase ZDHHC13	MULTI-MSMS	Salomon_041219_plus_2PV_SF04	2	697.342163085938	2	582.757896	1163.50124	72098.6584892143	1.4342	0.00083576	196620	114.58	196620	114.58	697.340105476102	30.847	0.74114	30.847	30.627	31.368	0					33	18	2	0.992804256925989	0.0132590583429598	0.362298834460183	1.0068E-06	1	11903	244.61	181.95	2	52226000	0	0	0	0	0	0	4499	3762.4	9970.3	563150	395160	0	0	0	0	0	0	4382.8	23941	25199	523510	368530	0	0	0	0	0	0	1	1	1	1	1					3496	3707	1778	1938	3750	3750			4506
ATSEDFNK	8	Unmodified	_ATSEDFNK_					0	0	0	Q92556	Q92556	Q92556	ELMO1	Engulfment and cell motility protein 1	MULTI-MSMS	Salomon_041219_plus_2PV_SF03	2	685.372131347656	2	456.208889	910.403226	72929.3606412246	0.64339	0.00029352	502320	229.16	502320	229.16	685.372148397643	21.174	0.43347	21.174	20.935	21.368	-3.5527E-15					40	10	6	0.435006277904883	0.00586245834403754	0.124769157649507	0.037516	1	7420	101.72	50.149	1	3357600	6911.1	13048	5980.3	33054	29572	23441	110610	112580	131180	121910	90901	6510.8	12299	6467.9	32565	30272	26533	107490	111120	133670	117310	88109	1	1	1	1	1	1	1	1	1	1	1					3497	3918	1779	1939	3751	3751
ATSILEFYR	9	Unmodified	_ATSILEFYR_					0	0	0	D6RC14;E9PF06;H0Y9G6;E7ETU7;P09001	D6RC14	D6RC14	MRPL3	39S ribosomal protein L3, mitochondrial	MULTI-MSMS	Salomon_041219_no_PV_SF08	1	664.874572753906	2	550.292756	1098.57096	78056.795911813	0.66314	0.00036492	208220	114.58	208220	114.58	665.375782972934	41.85	0.23642	41.85	41.718	41.955	7.1054E-15					18	8	3	0.820651275016265	0.000970053511867852	0.0151870041309563	0.0056374	1	15528	122.19	76.059	1	392020	0	0	0	0	0	0	3242.3	3585.3	2237.2	0	0	0	0	0	0	0	0	3078	3363.3	2273.7	0	0	0	0	0	0	0	0	1	1	1	0	0					3498	983	1780	1940	3752	3752
ATSISTPSDSYSSVR	15	Phospho (STY)	_ATSISTPSDSpYSSVR_		ATSISTPSDS(0.401)Y(0.53)S(0.068)SVR		AT(-197.5)S(-172.31)IS(-115.96)T(-72.91)PS(-35.33)DS(-1.21)Y(1.21)S(-8.9)S(-38.77)VR	0	1	0	H0Y966;A0A0A0MR42;K7ENP4;Q8TEP8;K7ELX0	H0Y966;K7ELX0	K7ELX0	CEP192	Centrosomal protein of 192 kDa	MULTI-MSMS	Salomon_041219_plus_2PV_SF05	2	934.441223144531	2	819.356357	1636.69816	63590.2518058153	1.2316	0.0010091	139840	114.58	139850	114.58	933.938971451116	24.345	0.4761	24.345	24.129	24.605	0					30	11	4	0.991523360354997	0.00355105852959494	0.0891904141515577	3.8754E-13	1	8295	245.13	196.07	9	5598400	0	0	0	0	0	0	0	0	0	141380	109300	0	0	0	0	0	0	0	2728.5	3469.9	131300	101840	0	0	0	0	0	0	0	0	0	1	1					3499	1544;1907	1781	1941	3753	3753			2706
ATSMSLHK	8	Oxidation (M),2 Phospho (STY)	_ApTSM(ox)pSLHK_	ATSM(1)SLHK	AT(0.5)S(0.5)MS(1)LHK	ATSM(84.24)SLHK	AT(0)S(0)MS(31.76)LHK	1	2	0		REV__Q6UWW0	REV__Q6UWW0			MULTI-MSMS	Salomon_041219_plus_2PV_SF11	2	754.854248046875	2	525.689983	1049.36541	70951.5073254064	0.26225	0.00013786	435930	229.16	435930	229.16	754.854355106406	27.938	0.4298	27.938	27.766	28.196	0					23	10	4	0.980908772323181	0.00320870480724947	0.0376726700949048	0.044639	1	9918	84.244	25.326	3	6055700	0	0	0	0	1662.6	3002.3	4086	0	7153.4	210400	136510	0	0	0	0	1637.7	2761.2	4039.3	6636	12360	195500	127410	0	0	0	0	1	1	1	0	1	1	1			+		3500	5084	1782	1942	3754	3754
ATSSSSGSLSATGR	14	Unmodified	_ATSSSSGSLSATGR_					0	0	0	Q03252	Q03252	Q03252	LMNB2	Lamin-B2	MULTI-MSMS	Salomon_041219_plus_2PV_SF05	2	749.389404296875	2	634.807488	1267.60042	71017.8673989668	1.5164	0.0009626	180500	114.58	180500	114.58	749.388594279448	14.215	0.31914	14.215	14.077	14.396	1.7764E-15					18	7	4	0.989831089444829	0.0161798560579658	0.11261857225769	3.4894E-12	1	3217	266.26	226.21	1	20133000	0	0	0	9553.3	11362	12573	42119	32745	33173	83675	41721	0	0	0	9271	11498	13067	40666	34335	35107	78932	39740	0	0	0	1	1	1	1	1	1	1	1					3501	3086	1783	1943	3755	3755
ATSSTQSLAR	10	Unmodified	_ATSSTQSLAR_					0	0	0	A0A087WY61;Q14980	A0A087WY61;Q14980	Q14980	NUMA1	Nuclear mitotic apparatus protein 1	MULTI-MSMS	Salomon_041219_plus_2PV_SF05	2	625.849365234375	2	511.26727	1020.51999	75624.7620121288	1.1563	0.00059116	224110	114.58	224110	114.58	625.848762512879	14.095	0.19184	14.095	13.962	14.154	-1.7764E-15					14	4	4	0.991441043932533	0.0221345814997105	0.426449920208997	0.00072993	1	3159	176.33	133.41	1	7938800	0	0	0	5040.3	4676.2	4793.2	22523	23317	23079	36399	33300	0	0	0	4848.6	4844	5341.3	21757	23416	24318	34659	31631	0	0	0	1	1	1	1	1	1	1	1					3502	3271;138	1784	1944	3756	3756
ATSTATSGFAGAIGQK	16	Unmodified	_ATSTATSGFAGAIGQK_					0	0	0	P51659;E7ER27;E7EWE5;G5E9S2;E7ET17;E7EPL9	P51659	P51659	HSD17B4	Peroxisomal multifunctional enzyme type 2;(3R)-hydroxyacyl-CoA dehydrogenase;Enoyl-CoA hydratase 2	MULTI-MSMS	Salomon_041219_no_PV_SF08	1	642.694946289063	3	489.91945	1466.73652	78437.686210258	0.71995	0.00035272	311840	152.78	311840	152.78	642.6945775464	30.823	0.23322	30.823	30.669	30.902	0					15	5	3	0.648166753271734	0.000828029736717816	0.00518245880425168	0.00056317	1	10682	102.33	60.089	1	607660	0	2686.6	0	3205.5	4245.4	3597.4	25867	18354	19676	0	0	0	2508.7	0	3292.8	4514.7	4000.2	24815	17385	19890	0	0	0	1	0	1	1	1	1	1	1	0	0					3503	2846	1785	1945	3757	3757
ATSTATSGFAGAIGQK	16	Unmodified	_ATSTATSGFAGAIGQK_					0	0	0	P51659;E7ER27;E7EWE5;G5E9S2;E7ET17;E7EPL9	P51659	P51659	HSD17B4	Peroxisomal multifunctional enzyme type 2;(3R)-hydroxyacyl-CoA dehydrogenase;Enoyl-CoA hydratase 2	MULTI-MSMS	Salomon_041219_plus_2PV_SF09	2	643.030639648438	3	489.91945	1466.73652	74041.5045150374	0.30629	0.00015006	311840	152.78	311840	152.78	642.695613368489	30.708	0.46332	30.708	30.554	31.017	0					22	11	3	0.972629463335451	0.00384497091622439	0.0182175473368643	6.7376E-08	1	11182	164.53	123.36	1	1685500	1805.4	0	0	6201.2	4925.7	10641	33039	24499	22922	100740	68680	1692	0	0	6075.7	5303.4	10874	31633	27129	25977	94501	64600	1	0	0	1	1	1	1	1	1	1	1					3504	2846	1785	1945	3758	3758
ATSTSDMLLK	10	Oxidation (M)	_ATSTSDM(ox)LLK_	ATSTSDM(1)LLK		ATSTSDM(100.25)LLK		1	0	0	Q9NW64;E5RJW4	Q9NW64	Q9NW64	RBM22	Pre-mRNA-splicing factor RBM22	MSMS	Salomon_041219_plus_2PV_SF12	2	770.936279296875	2	541.773539	1081.53253	NaN	NaN	NaN	NaN	NaN	NaN	NaN	NaN	26.088	1	26.088	25.588	26.588	0								NaN	NaN	NaN	0.0037247	1	9020	100.25	44.804	1		0	5463	0	6021.6	0	3653.8	28301	25399	26791	61172	53465	0	5097.9	0	6144	0	4388.6	26985	26213	28897	57757	50521	0	1	0	1	0	1	1	1	1	1	1					3505	4476	1786	1946	3759	3759		2317
ATSVLPR	7	Unmodified	_ATSVLPR_					0	0	0	Q9P0W8;G3V3D2;G3V5V8;G3V5H6;G3V2V4;G3V287;G3V4A9;G3V2E1	Q9P0W8	Q9P0W8	SPATA7	Spermatogenesis-associated protein 7	MULTI-MSMS	Salomon_041219_no_PV_SF12	1	486.805511474609	2	372.224146	742.433738	88324.300967124	0.41556	0.00015468	307830	114.58	307830	114.58	486.805470998309	22.156	0.73244	22.156	21.658	22.391	0					59	19	4	0.907053147476579	0.00178254122558318	0.0054170755149614	0.008958	1	6691	143.37	31.68	1	4682500	0	0	0	2221.6	4425.8	3059.1	26730	16903	21722	0	0	0	0	0	2159.1	4701.4	3408.6	25668	15999	21885	0	0	0	0	0	1	1	1	1	1	1	0	0					3506	4546	1787	1947	3760	3760
ATSVLPR	7	Unmodified	_ATSVLPR_					0	0	0	Q9P0W8;G3V3D2;G3V5V8;G3V5H6;G3V2V4;G3V287;G3V4A9;G3V2E1	Q9P0W8	Q9P0W8	SPATA7	Spermatogenesis-associated protein 7	MULTI-MSMS	Salomon_041219_plus_2PV_SF12	2	486.8056640625	2	372.224146	742.433738	87724.1171324853	-0.51816	-0.00019287	307830	114.58	307830	114.58	486.805813362946	22.066	0.66455	22.066	21.735	22.399	0					42	16	3	0.792670822714326	0.00212941508690559	0.0176786990189369	0.039276	1	7210	111.28	15.321	1	5839400	0	0	2962.5	5040.7	1784	2790.5	15409	24299	17064	3135.3	2991.4	0	0	2809.2	4802.4	2156.6	3504.1	14829	23038	17083	3780	3229.2	0	0	1	1	1	1	1	1	1	1	1					3507	4546	1787	1947	3761	3761
ATTADGSSILDR	12	Unmodified	_ATTADGSSILDR_					0	0	0	D6RAX7;Q9BT78;D6RD63	D6RAX7	D6RAX7	COPS4	COP9 signalosome complex subunit 4	MULTI-MSMS	Salomon_041219_plus_2PV_SF01	2	718.3837890625	2	603.801674	1205.58879	71049.4492999481	-0.16496	-9.9604E-05	189770	114.58	189770	114.58	718.383919104014	23.85	0.64527	23.85	23.514	24.159	0					77	16	6	0.998610944505202	0.0120393614047445	0.113734222375039	3.7888E-05	1	7823	219.5	166.72	1	14775000	15560	10607	10548	50040	31851	35139	143820	126090	129140	123920	86000	14642	10151	11336	48624	33362	38680	138740	124410	132870	119660	83489	1	1	1	1	1	1	1	1	1	1	1					3508	969	1788	1948	3762	3762
ATTPADGEEPAPEAEALAAAR	21	Unmodified	_ATTPADGEEPAPEAEALAAAR_					0	0	0	Q96S44;Q5JZ02	Q96S44	Q96S44	TP53RK	TP53-regulating kinase	MULTI-MSMS	Salomon_041219_no_PV_SF10	1	756.383666992188	3	679.995636	2036.96508	71596.9213146552	0.2537	0.00017251	112340	76.388	112340	76.388	756.717822261094	32.052	0.23592	32.052	31.876	32.112	0					26	9	4	0.803408700042527	0.00186234300989341	0.0103142854464293	6.4305E-10	1	11124	148.36	110.13	1	428930	0	0	0	0	0	3030.5	1900.3	1882	1667.9	0	0	0	0	0	0	0	2868.5	1809.8	1906.4	1674.3	0	0	0	0	0	0	0	1	1	1	1	0	0					3509	4118	1789	1949	3763	3763
ATTPADGEEPAPEAEALAAAR	21	Unmodified	_ATTPADGEEPAPEAEALAAAR_					0	0	0	Q96S44;Q5JZ02	Q96S44	Q96S44	TP53RK	TP53-regulating kinase	MULTI-MSMS	Salomon_041219_plus_2PV_SF10	2	756.718566894531	3	679.995636	2036.96508	69426.9810145883	0.17009	0.00011566	112340	76.388	112340	76.388	756.718202109549	31.883	0.23131	31.883	31.761	31.992	3.5527E-15					21	5	5	0.931978655458283	0.0033530221523576	0.00738412084675968	0.0001771	1	11863	108.96	58.912	1	1315100	0	0	0	0	0	0	4349.7	0	0	6725.7	0	0	0	0	0	0	0	4080.4	0	0	6250.6	0	0	0	0	0	0	0	1	0	0	1	0					3510	4118	1789	1949	3764	3764
ATVASSTQK	9	Unmodified	_ATVASSTQK_					0	0	0	K7ENL0;K7EJV0;K7EPY1;Q9UHD8	K7ENL0;Q9UHD8	Q9UHD8	SEPT9	Septin-9	MULTI-MSMS	Salomon_041219_no_PV_SF12	1	675.90380859375	2	446.740357	891.46616	74136.622831568	0.48072	0.00021476	512970	229.16	512970	229.16	675.903311491608	15.747	0.32861	15.747	15.615	15.943	0					23	8	4	0.987275277875237	0.00350398024288167	0.0273225960159241	0.00075595	1	3914	172.23	107.67	1	2014900	1974.2	4254.3	0	6934	5878.3	6202.4	27297	26722	27963	0	0	1850.2	3984.8	0	6972.4	6067.4	6843	26380	25356	27886	0	0	1	1	0	1	1	1	1	1	1	0	0					3511	4605;1917	1790	1950	3765	3765
ATVASSTQK	9	Unmodified	_ATVASSTQK_					0	0	0	K7ENL0;K7EJV0;K7EPY1;Q9UHD8	K7ENL0;Q9UHD8	Q9UHD8	SEPT9	Septin-9	MULTI-MSMS	Salomon_041219_plus_2PV_SF12	2	675.903137207031	2	446.740357	891.46616	73816.2632663391	1.3775	0.00061538	512970	229.16	512970	229.16	675.902534486152	15.78	0.3132	15.78	15.607	15.92	0					16	7	3	0.979912892802608	0.00144971420173587	0.00442173885330009	0.00020272	1	4056	195.05	130.48	1	2706100	0	0	0	7713.5	1567.2	3056.8	20878	25738	21371	16135	11702	0	0	0	7320.6	1911.1	3932.8	20018	24872	21771	15913	11459	0	0	0	1	1	1	1	1	1	1	1					3512	4605;1917	1790	1950	3766	3766
ATVEDEK	7	Unmodified	_ATVEDEK_					0	0	0	P11142;E9PKE3;E9PNE6;A8K7Q2;E9PS65;E9PM13	P11142	P11142	HSPA8	Heat shock cognate 71 kDa protein	MULTI-MSMS	Salomon_041219_no_PV_SF03	1	625.355712890625	2	396.192708	790.370863	77794.4883286916	0.60842	0.00024105	578410	229.16	578410	229.16	625.355603236782	17.531	0.21901	17.531	17.373	17.592	0					23	7	4	0.964667799411413	0.00766027267838635	0.155149886776719	0.010173	1	5226	170.73	108.01	1	1836700	0	7541.1	3112.8	13400	12855	15090	59287	45501	49790	0	0	0	7070.7	3105.2	13496	13429	15950	57122	43386	50083	0	0	0	1	1	1	1	1	1	1	1	0	0					3513	2420	1791	1951	3767	3767
ATVEDEK	7	Unmodified	_ATVEDEK_					0	0	0	P11142;E9PKE3;E9PNE6;A8K7Q2;E9PS65;E9PM13	P11142	P11142	HSPA8	Heat shock cognate 71 kDa protein	MULTI-MSMS	Salomon_041219_no_PV_SF04	1	625.355773925781	2	396.192708	790.370863	78123.5890828664	0.46431	0.00018396	578410	229.16	578410	229.16	625.355582998169	17.51	0.49446	17.51	17.227	17.722	0					26	11	3	0.988829181086371	0.0146668527025586	0.25244344331913	0.0044235	1	5419	187.63	112.32	1	3687200	6027.2	10337	11861	28357	27627	31803	113120	80508	93656	0	0	5715.7	9757.9	11912	28147	28835	33218	109130	77002	94272	0	0	1	1	1	1	1	1	1	1	1	0	0					3514	2420	1791	1951	3768	3768
ATVEDEK	7	Unmodified	_ATVEDEK_					0	0	0	P11142;E9PKE3;E9PNE6;A8K7Q2;E9PS65;E9PM13	P11142	P11142	HSPA8	Heat shock cognate 71 kDa protein	MULTI-MSMS	Salomon_041219_no_PV_SF05	1	625.356567382813	2	396.192708	790.370863	76119.2452329363	0.018329	7.2617E-06	578410	229.16	578410	229.16	625.356081309056	17.413	1.8739	17.413	17.239	19.113	0					153	47	6	0.999253720215367	0.0393029923607616	0.187325508370851	0.0013933	2	4564	196.98	95.764	1	315790000	118980	137470	139930	280760	234930	332340	1118300	943080	965710	0	5126.6	112300	129140	142270	281660	250710	348960	1077500	900080	970330	28930	27434	2	2	2	2	2	2	2	2	2	0	1					3515	2420	1791	1951	3769;3770	3769
ATVEDEK	7	Unmodified	_ATVEDEK_					0	0	0	P11142;E9PKE3;E9PNE6;A8K7Q2;E9PS65;E9PM13	P11142	P11142	HSPA8	Heat shock cognate 71 kDa protein	MULTI-MSMS	Salomon_041219_no_PV_SF06	1	625.355712890625	2	396.192708	790.370863	77361.6838475786	0.14322	5.6743E-05	578410	229.16	578410	229.16	625.355833691704	17.406	1.3951	17.406	17.109	18.504	0					70	35	5	0.99683904460183	0.0203216055540835	0.151092229978286	0.0010372	1	4538	200.12	116.75	1	35487000	58009	86856	59594	141680	108280	169700	500400	516940	460790	7178.6	0	54702	81355	61165	143460	114960	179030	482770	493090	461550	25099	0	1	1	1	1	1	1	1	1	1	1	0					3516	2420	1791	1951	3771	3771
ATVEDEK	7	Unmodified	_ATVEDEK_					0	0	0	P11142;E9PKE3;E9PNE6;A8K7Q2;E9PS65;E9PM13	P11142	P11142	HSPA8	Heat shock cognate 71 kDa protein	MULTI-MSMS	Salomon_041219_plus_2PV_SF03	2	625.355407714844	2	396.192708	790.370863	76613.92403271	0.58912	0.00023341	578410	229.16	578410	229.16	625.3553998834	17.548	0.26794	17.548	17.323	17.591	0					14	6	4	0.958001200129376	0.00933757347004648	0.0615634235817926	0.0098432	1	5706	168.45	88.997	1	2410700	3934.4	5655.2	1413	20772	26755	15071	60396	71748	73128	62040	45797	3695.3	5373	1949.1	20286	26315	17017	59294	70256	74275	60216	44573	1	1	1	1	1	1	1	1	1	1	1					3517	2420	1791	1951	3772	3772
ATVEDEK	7	Unmodified	_ATVEDEK_					0	0	0	P11142;E9PKE3;E9PNE6;A8K7Q2;E9PS65;E9PM13	P11142	P11142	HSPA8	Heat shock cognate 71 kDa protein	MULTI-MSMS	Salomon_041219_plus_2PV_SF04	2	625.355407714844	2	396.192708	790.370863	75123.9884851521	1.2405	0.00049149	578410	229.16	578410	229.16	625.355285617936	17.604	0.97501	17.604	17.314	18.289	0					71	24	5	0.956895492689938	0.0233793302121962	0.251376925826863	0.0013933	1	5624	196.98	108.24	1	20775000	25682	23228	27006	67051	62144	63572	243310	238190	248640	189590	132510	24222	21949	27863	66195	64638	68985	235660	233270	253170	184690	129920	1	1	1	1	1	1	1	1	1	1	1					3518	2420	1791	1951	3773	3773
ATVEDEK	7	Unmodified	_ATVEDEK_					0	0	0	P11142;E9PKE3;E9PNE6;A8K7Q2;E9PS65;E9PM13	P11142	P11142	HSPA8	Heat shock cognate 71 kDa protein	MULTI-MSMS	Salomon_041219_plus_2PV_SF05	2	625.35546875	2	396.192708	790.370863	74911.3584353257	1.2319	0.00048806	578410	229.16	578410	229.16	625.355934514406	17.481	2.0363	17.481	17.111	19.148	0					145	52	6	0.969834800989185	0.0634392783156167	0.336426787174589	0.0010372	2	4835	200.12	111.48	1	508610000	144980	212760	154350	414760	429890	333460	1344700	1535600	1312600	1107200	874760	136750	199730	160180	413130	438070	372750	1306100	1496200	1345800	1083800	849200	2	2	2	2	2	2	2	2	2	2	2					3519	2420	1791	1951	3774;3775	3774
ATVEELK	7	Unmodified	_ATVEELK_					0	0	0	J3KPP4;O95232;H0YA81	J3KPP4	J3KPP4	LUC7L3	Luc7-like protein 3	MULTI-MSMS	Salomon_041219_no_PV_SF05	1	624.384216308594	2	395.221268	788.427984	77575.1593985942	0.28045	0.00011084	579830	229.16	579830	229.16	624.384169048485	26.143	0.4323	26.143	25.927	26.359	3.5527E-15					25	10	3	0.997728633573122	0.00644048201511079	0.0664463055995664	0.0089522	1	8652	162.31	61.094	1	8448300	15572	18804	12243	41257	24288	43114	172640	131480	129930	0	0	14663	17683	12824	41153	27028	45770	165380	125290	131350	3112.9	1764.1	1	1	1	1	1	1	1	1	1	0	0					3520	1801	1792	1952	3776	3776
ATVEELK	7	Unmodified	_ATVEELK_					0	0	0	J3KPP4;O95232;H0YA81	J3KPP4	J3KPP4	LUC7L3	Luc7-like protein 3	MULTI-MSMS	Salomon_041219_plus_2PV_SF05	2	624.384399414063	2	395.221268	788.427984	75851.5423449961	0.58758	0.00023222	579830	229.16	579840	229.16	624.383876043848	26.046	0.34253	26.046	25.876	26.218	0					32	8	5	0.952631009680116	0.00539108972339688	0.110249576734551	0.0088085	1	9151	147.69	51.9	1	11187000	9147.4	17549	8261.5	42344	37442	36354	139820	160950	115320	102360	82957	8619.6	16528	8862.4	41926	38362	40313	135070	156390	119340	100870	80295	1	1	1	1	1	1	1	1	1	1	1					3521	1801	1792	1952	3777	3777
ATVIVMVTR	9	Oxidation (M)	_ATVIVM(ox)VTR_	ATVIVM(1)VTR		ATVIVM(112.41)VTR		1	0	0	X6R433;A0A0A0MT22;P08575;M3ZCP1;A0A075B788	X6R433	X6R433	PTPRC	Protein-tyrosine-phosphatase;Receptor-type tyrosine-protein phosphatase C	MULTI-MSMS	Salomon_041219_no_PV_SF04	1	617.873413085938	2	503.291702	1004.56885	73228.3175245029	-0.090346	-4.5471E-05	227660	114.58	227660	114.58	617.873351704878	26.761	0.79013	26.761	26.573	27.363	0					53	20	5	0.982472959069165	0.00926527916547302	0.0928638085301607	0.0074486	1	9506	112.41	81.907	1	5065900	19552	14556	19791	38596	32302	48980	168390	146990	142330	942.35	0	18436	13732	20279	38479	34817	51492	162030	140200	143040	6115.6	1621	1	1	1	1	1	1	1	1	1	1	0					3522	307	1793	1953	3778	3778		133
ATVIVMVTR	9	Unmodified	_ATVIVMVTR_					0	0	0	X6R433;A0A0A0MT22;P08575;M3ZCP1;A0A075B788	X6R433	X6R433	PTPRC	Protein-tyrosine-phosphatase;Receptor-type tyrosine-protein phosphatase C	MULTI-MSMS	Salomon_041219_no_PV_SF04	1	609.875671386719	2	495.294245	988.573937	76767.764018773	-0.42602	-0.00021101	231340	114.58	231340	114.58	609.876000018838	33.519	0.58985	33.519	33.272	33.861	0					34	14	4	0.747897190566951	0.00730349311010968	0.111590132105849	0.0039116	1	12583	126.24	83.328	1	3091900	2564.9	5114.3	2416	13274	4934.4	21480	63377	47509	43050	0	0	2417.5	4822.7	2500.7	13349	6097.8	21940	60420	45566	43792	0	0	1	1	1	1	1	1	1	1	1	0	0					3523	307	1793	1954	3779	3779
ATVLESEGTR	10	Unmodified	_ATVLESEGTR_					0	0	0	A0A087WYB4;Q9UJZ1;F2Z2I8	A0A087WYB4	A0A087WYB4	STOML2	Stomatin-like protein 2, mitochondrial	MULTI-MSMS	Salomon_041219_no_PV_SF02	1	646.356567382813	2	531.774928	1061.5353	76275.1091505496	0.47671	0.0002535	215470	114.58	215470	114.58	646.356430180737	20.626	0.51096	20.626	20.41	20.921	0					27	7	5	0.94433173625988	0.0237957887825309	0.677314710786008	0.00093804	1	5977	174.02	131.55	1	10678000	15677	14725	9156.2	27915	22085	35332	101480	109700	103910	0	0	14744	13818	9898.6	28135	23271	37244	98085	104550	103620	0	0	1	1	1	1	1	1	1	1	1	0	0					3524	142	1794	1955	3780	3780
ATVLESEGTR	10	Unmodified	_ATVLESEGTR_					0	0	0	A0A087WYB4;Q9UJZ1;F2Z2I8	A0A087WYB4	A0A087WYB4	STOML2	Stomatin-like protein 2, mitochondrial	MULTI-MSMS	Salomon_041219_plus_2PV_SF01	2	646.357238769531	2	531.774928	1061.5353	75722.8285848278	0.23382	0.00012434	215470	114.58	215470	114.58	646.357036643975	20.579	0.33045	20.579	20.399	20.729	0					18	8	3	0.860707082216503	0.00153998118942026	0.0108524674264273	0.00089493	1	6293	162.88	122.81	1	3117200	0	0	0	13455	6017.4	14003	36814	35785	43488	56581	50093	0	0	0	12972	6402.3	14687	35568	36272	45101	53861	47809	0	0	0	1	1	1	1	1	1	1	1					3525	142	1794	1955	3781	3781
ATVLESEGTR	10	Unmodified	_ATVLESEGTR_					0	0	0	A0A087WYB4;Q9UJZ1;F2Z2I8	A0A087WYB4	A0A087WYB4	STOML2	Stomatin-like protein 2, mitochondrial	MULTI-MSMS	Salomon_041219_plus_2PV_SF02	2	646.357177734375	2	531.774928	1061.5353	73690.2555435	0.26355	0.00014015	215470	114.58	215470	114.58	646.357560024147	20.64	0.31166	20.64	20.429	20.741	0					22	7	4	0.909353421721012	0.0195523260028321	0.334199879572253	0.0010381	1	6349	166.07	122.26	1	25969000	11485	5862.4	9247.5	49975	43670	32516	140870	117630	105430	195660	146160	10816	5757	10023	48154	44242	36014	136230	118950	112390	186040	138950	1	1	1	1	1	1	1	1	1	1	1					3526	142	1794	1955	3782	3782
ATVLLSMSK	9	Oxidation (M)	_ATVLLSM(ox)SK_	ATVLLSM(1)SK		ATVLLSM(107.15)SK		1	0	0	Q53EL6	Q53EL6	Q53EL6	PDCD4	Programmed cell death protein 4	MULTI-MSMS	Salomon_041219_no_PV_SF04	1	712.433410644531	2	483.270435	964.526318	71994.5413932671	-0.022665	-1.0953E-05	474190	229.16	474190	229.16	712.43365145612	30.185	0.24465	30.185	30.025	30.27	0					16	6	4	0.979539430265465	0.000693496251153525	0.00591932134289728	0.010182	1	11074	107.15	65.045	1	646460	5191.9	2866.5	3755	13317	13878	13993	46937	47917	40364	0	0	4887	2741.7	4049.2	13051	14151	14988	45438	45601	40557	0	0	1	1	1	1	1	1	1	1	1	0	0					3527	3409	1795	1956	3783	3783		1978
ATVLLSMSK	9	Unmodified	_ATVLLSMSK_					0	0	0	Q53EL6	Q53EL6	Q53EL6	PDCD4	Programmed cell death protein 4	MULTI-MSMS	Salomon_041219_no_PV_SF04	1	704.436828613281	2	475.272978	948.531403	74672.850067313	-0.51914	-0.00024673	482170	229.16	482170	229.16	704.436403259544	38.558	0.26689	38.558	38.395	38.662	0					13	6	3	0.960153533769609	0.00031134507526656	0.00494720610390565	0.0047578	1	14892	123.86	69.892	1	312440	0	0	0	0	0	0	0	0	4625.4	0	0	0	0	0	0	0	0	0	0	4625.4	0	0	0	0	0	0	0	0	0	0	1	0	0					3528	3409	1795	1957	3784	3784
ATVLTTER	8	Unmodified	_ATVLTTER_					0	0	0	Q9UMS4;F5H2I0;F5GY56;H0YGF3	Q9UMS4	Q9UMS4	PRPF19	Pre-mRNA-processing factor 19	MULTI-MSMS	Salomon_041219_no_PV_SF07	1	560.332275390625	2	445.750724	889.486896	82165.8769203385	0.78759	0.00035107	257050	114.58	257050	114.58	560.332017022615	19.525	0.76648	19.525	19.285	20.051	0					39	19	4	0.997698538659609	0.0143032582801487	0.170818147388742	0.0052254	1	5545	136.27	91.547	1	12289000	16045	24441	22585	37173	25117	39248	141110	114010	122430	0	0	15165	22875	22585	37638	27684	41496	135720	108710	122960	2418.4	0	1	1	1	1	1	1	1	1	1	0	0					3529	4668	1796	1958	3785	3785
ATVLTTER	8	Unmodified	_ATVLTTER_					0	0	0	Q9UMS4;F5H2I0;F5GY56;H0YGF3	Q9UMS4	Q9UMS4	PRPF19	Pre-mRNA-processing factor 19	MULTI-MSMS	Salomon_041219_plus_2PV_SF07	2	560.332702636719	2	445.750724	889.486896	79616.6930516285	0.58615	0.00026128	257050	114.58	257050	114.58	560.332710820421	19.544	0.65707	19.544	19.334	19.991	3.5527E-15					42	16	5	0.981775290785863	0.0276780850669989	0.608820157619114	0.0052254	1	5769	136.27	83.585	1	15498000	7865.1	4151.3	9196.7	40426	35039	12958	128970	114850	110790	205750	159700	7423.1	4109.8	9627.2	38599	35939	17236	124690	115800	117570	195310	151700	1	1	1	1	1	1	1	1	1	1	1					3530	4668	1796	1958	3786	3786
ATVNLLGEEK	10	Unmodified	_ATVNLLGEEK_					0	0	0	Q00765	Q00765	Q00765	REEP5	Receptor expression-enhancing protein 5	MULTI-MSMS	Salomon_041219_plus_2PV_SF10	2	766.458251953125	2	537.295496	1072.57644	68104.5703422041	0.21811	0.00011719	426510	229.16	426510	229.16	766.457753833099	33.502	0.24136	33.502	33.375	33.617	0					11	5	3	0.533323462148727	0.000702619019801182	0.0167322077233555	0.030119	1	12629	93.345	48.95	1	681000	0	0	0	5557.1	0	1349.6	15573	15970	18448	35456	17428	0	0	0	5254.3	0	1972.6	14909	16329	18981	33521	16720	0	0	0	1	0	1	1	1	1	1	1					3531	3061	1797	1959	3787	3787
ATVNQDTR	8	Unmodified	_ATVNQDTR_					0	0	0	P14868;C9J7S3;C9JLC1	P14868	P14868	DARS	Aspartate--tRNA ligase, cytoplasmic	MULTI-MSMS	Salomon_041219_no_PV_SF03	1	567.309387207031	2	452.727781	903.441008	81543.5289425051	0.33097	0.00014984	253090	114.58	253090	114.58	567.309115981552	12.606	0.34941	12.606	12.435	12.785	0					23	8	5	0.991623445560057	0.0219103560156876	0.129247233655015	0.008242	1	3078	128.38	55.594	1	5245400	4399.3	9585.2	6940.1	25444	19240	28481	102830	86356	104710	0	0	4162.2	9042.6	7067.8	25277	20528	30125	99211	82334	104450	0	0	1	1	1	1	1	1	1	1	1	0	0					3532	2475	1798	1960	3788	3788
ATVNQDTR	8	Unmodified	_ATVNQDTR_					0	0	0	P14868;C9J7S3;C9JLC1	P14868	P14868	DARS	Aspartate--tRNA ligase, cytoplasmic	MULTI-MSMS	Salomon_041219_no_PV_SF04	1	567.309387207031	2	452.727781	903.441008	81371.9494644431	0.46164	0.000209	253090	114.58	253090	114.58	567.309140032932	12.553	0.3123	12.553	12.457	12.77	0					15	7	3	0.995896701314216	0.012812385705727	0.243985862752765	0.018947	1	3224	114.5	34.269	1	5915100	5174.7	4500.8	4623.4	8261.5	20267	25770	65947	58896	60728	0	0	4875.9	4221.8	4953.6	8693.1	20563	25962	63949	56448	60828	0	0	1	1	1	1	1	1	1	1	1	0	0					3533	2475	1798	1960	3789	3789
ATVNQDTR	8	Unmodified	_ATVNQDTR_					0	0	0	P14868;C9J7S3;C9JLC1	P14868	P14868	DARS	Aspartate--tRNA ligase, cytoplasmic	MULTI-MSMS	Salomon_041219_plus_2PV_SF03	2	567.309692382813	2	452.727781	903.441008	80478.4859102194	0.43724	0.00019795	253090	114.58	253090	114.58	567.309634177446	12.693	0.39588	12.693	12.514	12.909	-1.7764E-15					21	7	4	0.996408608390082	0.0403929155314426	0.32568009190004	0.0033402	1	3417	141.2	69.057	1	14521000	10255	17321	0	48619	67962	43050	152020	151180	156480	242660	176020	9611.1	16358	0	47963	66618	46622	148830	152620	162910	230910	168090	1	1	0	1	1	1	1	1	1	1	1					3534	2475	1798	1960	3790	3790
ATVNTFGYIAK	11	Unmodified	_ATVNTFGYIAK_					0	0	0	O75533;H7C341	O75533	O75533	SF3B1	Splicing factor 3B subunit 1	MULTI-MSMS	Salomon_041219_no_PV_SF05	1	821.98193359375	2	592.819138	1183.62372	67762.561968844	0.57075	0.00033835	386570	229.16	386570	229.16	821.982432706867	35.982	0.29395	35.982	35.928	36.222	0					23	9	3	0.655358126765012	0.000298909275805151	0.00203895666493529	0.00043265	1	13270	170.89	113.61	1	1725100	0	0	0	1860.2	3569.3	5576	41702	25623	24969	0	0	0	0	0	1878	4226.2	5959.6	39719	24296	25599	0	0	0	0	0	1	1	1	1	1	1	0	0					3535	2204	1799	1961	3791	3791
ATVNTFGYIAK	11	Unmodified	_ATVNTFGYIAK_					0	0	0	O75533;H7C341	O75533	O75533	SF3B1	Splicing factor 3B subunit 1	MULTI-MSMS	Salomon_041219_plus_2PV_SF05	2	821.987609863281	2	592.819138	1183.62372	68448.5640925474	0.63421	0.00037597	386570	229.16	386570	229.16	821.982649434033	35.888	0.16896	35.888	35.823	35.992	0					11	6	2	0.892881646421917	0.000246337654254278	0.00112221710766691	0.0007659	1	14034	152.69	93.878	1	3222900	0	2920.2	0	1630.6	1650.3	2268.5	25184	20164	12623	34387	35071	0	2714.6	0	1798.9	2081.4	2727.2	23920	20267	14480	32677	33012	0	1	0	1	1	1	1	1	1	1	1					3536	2204	1799	1961	3792	3792
ATVTPSPVK	9	Phospho (STY)	_ATVTPpSPVK_		AT(0.024)VT(0.028)PS(0.948)PVK		AT(-15.88)VT(-15.37)PS(15.37)PVK	0	1	0	Q9H1E3	Q9H1E3	Q9H1E3	NUCKS1	Nuclear ubiquitous casein and cyclin-dependent kinase substrate 1	MULTI-MSMS	Salomon_041219_no_PV_SF04	1	719.409973144531	2	490.246633	978.478713	72966.6246432692	0.30013	0.00014714	467440	229.16	467440	229.16	719.409542071269	24.72	0.57748	24.72	24.454	25.031	0					47	14	5	0.99646346400498	0.0049726866693501	0.023918651230586	0.022868	1	8592	138.99	65.15	3	6392800	47779	56323	45347	96097	90141	106400	388850	319170	344310	0	0	45035	52783	46879	96911	94870	112510	375250	304350	345340	11224	5682.7	1	1	1	1	1	1	1	1	1	0	0					3537	4306	1800	1962	3793	3793			909
ATVTPSPVK	9	Unmodified	_ATVTPSPVK_					0	0	0	Q9H1E3	Q9H1E3	Q9H1E3	NUCKS1	Nuclear ubiquitous casein and cyclin-dependent kinase substrate 1	MULTI-MSMS	Salomon_041219_no_PV_SF10	1	679.4267578125	2	450.263468	898.512382	74580.5577753688	0.34419	0.00015497	508950	229.16	508950	229.16	679.42655773605	21.754	0.81738	21.754	21.566	22.383	0					64	20	5	0.975756443963069	0.00922247027429764	0.0273717507494057	0.00030262	1	6551	185.55	122.13	1	13727000	37289	52261	45585	74181	92159	102910	349640	304110	303530	0	0	35204	48878	46473	75935	95917	107690	337910	289900	304660	6495.5	3474.5	1	1	1	1	1	1	1	1	1	0	0					3538	4306	1800	1963	3794	3794
ATVTPSPVK	9	Unmodified	_ATVTPSPVK_					0	0	0	Q9H1E3	Q9H1E3	Q9H1E3	NUCKS1	Nuclear ubiquitous casein and cyclin-dependent kinase substrate 1	MULTI-MSMS	Salomon_041219_plus_2PV_SF10	2	679.426452636719	2	450.263468	898.512382	72905.1347556364	0.23073	0.00010389	508950	229.16	508950	229.16	679.426468764295	21.683	0.73984	21.683	21.51	22.25	0					59	18	5	0.989773948833272	0.0114030959582789	0.0330563419731671	0.00093013	1	6907	167.23	100.06	1	27746000	59748	63242	49640	153150	173980	151470	558600	527140	574140	314270	224070	56276	59565	52838	152090	176900	162950	542770	512930	581240	310860	223670	1	1	1	1	1	1	1	1	1	1	1					3539	4306	1800	1963	3795	3795
ATVVESSEK	9	Unmodified	_ATVVESSEK_					0	0	0	P61981	P61981	P61981	YWHAG	14-3-3 protein gamma;14-3-3 protein gamma, N-terminally processed	MULTI-MSMS	Salomon_041219_no_PV_SF02	1	704.408630371094	2	475.245472	948.476391	74228.3114902417	0.69393	0.00032979	482200	229.16	482200	229.16	704.408327127052	19.702	0.60552	19.702	19.498	20.103	-3.5527E-15					43	16	4	0.951550637631623	0.0123067598809738	0.0566100581439901	0.00075595	1	5544	172.23	106.98	1	10181000	7341.4	6897.2	15891	26561	21343	28630	97632	77832	85614	0	0	6970	6561	15694	26134	22864	30100	94135	74345	85944	0	0	1	1	1	1	1	1	1	1	1	0	0					3540	2956	1801	1964	3796	3796
ATVVESSEK	9	Unmodified	_ATVVESSEK_					0	0	0	P61981	P61981	P61981	YWHAG	14-3-3 protein gamma;14-3-3 protein gamma, N-terminally processed	MULTI-MSMS	Salomon_041219_no_PV_SF03	1	704.40869140625	2	475.245472	948.476391	73821.0272033901	0.70917	0.00033703	482200	229.16	482200	229.16	704.408224646647	19.684	0.60852	19.684	19.502	20.11	3.5527E-15					55	18	5	0.984773288085476	0.0114795781526657	0.0741670238567353	0.00046642	1	6193	200.54	133.51	1	3503800	6179.9	3953.2	1443.5	15177	14369	21219	70589	56142	60019	0	0	5800	3760.3	1945.6	15047	14994	22026	67973	53653	60336	0	0	1	1	1	1	1	1	1	1	1	0	0					3541	2956	1801	1964	3797	3797
ATVVESSEK	9	Unmodified	_ATVVESSEK_					0	0	0	P61981	P61981	P61981	YWHAG	14-3-3 protein gamma;14-3-3 protein gamma, N-terminally processed	MULTI-MSMS	Salomon_041219_plus_2PV_SF02	2	704.408325195313	2	475.245472	948.476391	72966.8424283271	0.45665	0.00021702	482200	229.16	482200	229.16	704.408536885756	19.675	0.54449	19.675	19.458	20.003	0					35	13	4	0.919683695884572	0.0134645200441649	0.0513684211665592	0.0010662	1	5876	163.32	98.067	1	27841000	31387	33825	35345	75193	81034	67804	294050	300750	293740	251930	173330	29615	31814	36323	74721	83792	75001	285010	294410	300010	244850	169130	1	1	1	1	1	1	1	1	1	1	1					3542	2956	1801	1964	3798	3798
ATVVESSEK	9	Unmodified	_ATVVESSEK_					0	0	0	P61981	P61981	P61981	YWHAG	14-3-3 protein gamma;14-3-3 protein gamma, N-terminally processed	MULTI-MSMS	Salomon_041219_plus_2PV_SF03	2	704.408264160156	2	475.245472	948.476391	71630.9003853119	0.7435	0.00035335	482200	229.16	482200	229.16	704.40831369655	19.648	0.55693	19.648	19.486	20.043	0					42	13	5	0.990797673057826	0.0225586230503196	0.317495093738854	0.00028207	1	6690	186.16	115.24	1	9580100	7617	19670	19561	51626	39258	45423	161650	146430	146940	111100	89530	7249	18552	19412	51016	41141	48866	156150	143500	150770	108470	87239	1	1	1	1	1	1	1	1	1	1	1					3543	2956	1801	1964	3799	3799
ATVYAQLVESGR	12	Unmodified	_ATVYAQLVESGR_					0	0	0	H3BPZ8;H3BNC0;Q9NVM4	H3BPZ8	H3BPZ8	PRMT7	Protein arginine N-methyltransferase 7	MULTI-MSMS	Salomon_041219_no_PV_SF12	1	761.925048828125	2	647.343509	1292.67246	71936.1011960505	0.37396	0.00024208	177000	114.58	177000	114.58	761.925215859691	34.484	0.26381	34.484	34.395	34.659	0					50	23	3	0.973360988248162	0.00125253801950846	0.0152810474192164	0.0025227	1	12146	120.77	90.2	1	237660	0	0	0	0	0	0	0	0	0	0	0	0	0	0	0	0	0	0	0	0	0	0	0	0	0	0	0	0	0	0	0	0	0					3544	1639	1802	1965	3800	3800
ATVYYQAPLEKPR	13	Phospho (STY)	_ATVpYYQAPLEKPR_		ATVY(0.622)Y(0.378)QAPLEKPR		AT(-39.03)VY(2.16)Y(-2.16)QAPLEKPR	0	1	1	Q6PL18	Q6PL18	Q6PL18	ATAD2	ATPase family AAA domain-containing protein 2	MULTI-MSMS	Salomon_041219_plus_2PV_SF08	2	692.378540039063	3	539.267513	1614.78071	70043.8644185474	0.71762	0.00038699	283300	152.78	283300	152.78	692.044078739605	29.295	0.50035	29.295	29.116	29.616	0					31	12	4	0.976669839005773	0.00591116061096457	0.0574044540850759	0.00012924	1	10415	144.28	94.816	3	1709700	0	0	0	0	0	0	0	0	0	117710	71858	0	0	0	0	0	0	0	2985.1	0	109350	66969	0	0	0	0	0	0	0	0	0	1	1					3545	3578	1803	1966	3801	3801			4376
ATVYYQAPLEKPR	13	Phospho (STY)	_ATVpYYQAPLEKPR_		AT(0.001)VY(0.998)Y(0.001)QAPLEKPR		AT(-29.79)VY(29.1)Y(-29.1)QAPLEKPR	0	1	1	Q6PL18	Q6PL18	Q6PL18	ATAD2	ATPase family AAA domain-containing protein 2	MULTI-MSMS	Salomon_041219_plus_2PV_SF08	2	692.378051757813	3	539.267513	1614.78071	69651.0843116057	0.66477	0.00035849	283300	152.78	283300	152.78	692.37837971528	30.444	0.6595	30.444	30.174	30.833	-3.5527E-15					36	16	4	0.935151751252951	0.00712867156591058	0.045439127611021	7.7284E-09	1	10936	190.35	131.1	3	2648000	0	0	0	0	0	0	0	0	0	178800	108850	0	0	0	0	0	0	0	4024.7	4109.1	166080	101440	0	0	0	0	0	0	0	0	0	1	1					3546	3578	1803	1966	3802	3802			4376
ATYCSVGDQELLQITPQGTR	20	Phospho (STY)	_ApTYCSVGDQELLQITPQGTR_		AT(0.366)Y(0.268)CS(0.366)VGDQELLQITPQGTR		AT(0)Y(-1.35)CS(0)VGDQELLQIT(-101.71)PQGT(-113.14)R	0	1	0	E7EQW4;Q3B891;B7ZA85;E9PH68;E7EUM2;E7EWN5;Q5YLB2;P38398	E7EQW4	E7EQW4	BRCA1	Breast cancer type 1 susceptibility protein	MULTI-MSMS	Salomon_041219_plus_2PV_SF01	2	849.4111328125	3	773.022519	2316.04573	65653.2613924022	-0.20154	-0.00015579	98818	76.389	98818	76.389	849.745883981643	40.866	0.51046	40.866	40.582	41.092	-7.1054E-15					51	15	5	0.963992146783258	0.00248509003814925	0.015723090914275	0.0011859	1	15545	115.91	53.582	5	1389100	0	0	0	0	0	0	0	0	0	24401	18252	0	0	0	0	0	0	0	0	0	22677	17010	0	0	0	0	0	0	0	0	0	1	1					3547	779	1804	1967	3803	3803			177;1136
ATYVNSQATGER	12	Phospho (STY)	_ATpYVNSQATGER_		ATY(1)VNSQATGER		AT(-39.21)Y(39.21)VNS(-45.72)QAT(-145.69)GER	0	1	0	A0A1W2PNZ9;Q15652	A0A1W2PNZ9	A0A1W2PNZ9	JMJD1C	Probable JmjC domain-containing histone demethylation protein 2C	MULTI-MSMS	Salomon_041219_plus_2PV_SF10	2	803.378662109375	2	688.795738	1375.57692	66316.0885973448	0.17833	0.00012284	166350	114.58	166350	114.58	803.378728733555	17.457	0.26786	17.457	17.324	17.592	0					17	6	4	0.970313734239954	0.00185917507653044	0.00778954032127836	9.3115E-06	1	4835	237.84	187.03	4	2968800	0	0	0	0	0	0	0	0	0	54158	0	0	0	0	0	0	0	0	0	0	54158	0	0	0	0	0	0	0	0	0	0	1	0					3548	529	1805	1968	3804	3804			1984
AVAAATYK	8	Unmodified	_AVAAATYK_					0	0	0	F8VV04;Q15020;F8W667	F8VV04	F8VV04	SART3	Squamous cell carcinoma antigen recognized by T-cells 3	MULTI-MSMS	Salomon_041219_no_PV_SF09	1	626.886901855469	2	397.723978	793.433404	79682.4799195901	0.83584	0.00033243	576190	229.16	576190	229.16	626.886635301248	21.612	0.34954	21.612	21.456	21.805	0					19	8	3	0.398375983717916	0.00316022843828421	0.0421386082238282	0.01984	1	6491	113.5	58.713	1	577670	0	1833.9	0	5020.8	6652.4	947.82	25084	22989	25858	0	0	0	1731.1	0	4875	6741	1754.5	24312	21609	25780	0	0	0	1	0	1	1	1	1	1	1	0	0					3549	1362	1806	1969	3805	3805
AVAAATYK	8	Unmodified	_AVAAATYK_					0	0	0	F8VV04;Q15020;F8W667	F8VV04	F8VV04	SART3	Squamous cell carcinoma antigen recognized by T-cells 3	MULTI-MSMS	Salomon_041219_plus_2PV_SF09	2	626.887756347656	2	397.723978	793.433404	74571.5285833378	0.36807	0.00014639	576190	229.16	576190	229.16	626.887119574982	21.566	0.27629	21.566	21.434	21.711	0					20	6	4	0.431720712598368	0.0020290899856363	0.029464258741883	0.022246	1	6872	110.81	48.093	1	1112700	0	3664.9	0	15050	13983	3061.5	43031	45235	41916	76565	43725	0	3492.4	0	14484	13960	4842.3	41806	45352	43596	72770	41834	0	1	0	1	1	1	1	1	1	1	1					3550	1362	1806	1969	3806	3806
AVAAATYK	8	Phospho (STY)	_AVAAApTYK_		AVAAAT(0.988)Y(0.012)K		AVAAAT(19.22)Y(-19.22)K	0	1	0	F8VV04;Q15020;F8W667	F8VV04	F8VV04	SART3	Squamous cell carcinoma antigen recognized by T-cells 3	MULTI-MSMS	Salomon_041219_plus_2PV_SF05	2	666.872619628906	2	437.707144	873.399734	62850.3390763724	1.0234	0.00044796	523560	229.16	523560	229.16	666.871686999328	22.228	0.62145	22.228	22.031	22.653	0					36	15	5	0.91936840968426	0.0129635643111338	0.136379385392715	0.0095585	1	7193	170.06	100.63	2	19264000	0	0	0	0	0	0	0	3578.7	0	1943400	1318500	0	0	0	0	0	0	0	73797	48101	1806300	1228700	0	0	0	0	0	0	0	1	0	1	1					3551	1362	1806	1970	3807	3807			1189
AVAALLTIPEAEK	13	Unmodified	_AVAALLTIPEAEK_					0	0	0	Q86VP6;A0A0C4DGH5	Q86VP6	Q86VP6	CAND1	Cullin-associated NEDD8-dissociated protein 1	MULTI-MSMS	Salomon_041219_no_PV_SF08	1	595.369323730469	3	442.594016	1324.76022	78648.4392724784	0.73831	0.00032677	345180	152.78	345180	152.78	595.36899291039	47.494	0.48877	47.494	47.231	47.72	0					170	60	4	0.818986916558891	0.0138176890874113	0.203609562129585	0.017146	1	17660	71.268	28.404	1	760210	5175.8	3298.4	2733.1	14365	6223.3	12745	40746	34659	45613	0	0	4866.2	3148.6	2980.7	14039	6828	13536	39303	33106	45334	0	0	1	1	1	1	1	1	1	1	1	0	0					3552	3682	1807	1971	3808	3808
AVAATSTK	8	Unmodified	_AVAATSTK_					0	0	0	Q9Y6Y8	Q9Y6Y8	Q9Y6Y8	SEC23IP	SEC23-interacting protein	MULTI-MSMS	Salomon_041219_plus_2PV_SF12	2	603.87646484375	2	374.713611	747.412668	76132.6307725696	0.83532	0.000313	611570	229.16	611570	229.16	603.876025758686	15.826	0.27408	15.826	15.687	15.961	-1.7764E-15					12	6	3	0.967531114298344	0.00117406094842736	0.00559564092127072	0.014558	1	4096	119.41	46.617	1	1228600	2324.4	2000.5	0	1915.1	3497	4417.9	26983	26581	19420	30479	22858	2178.5	1864.9	0	2049	3841.2	4910.4	25818	26246	20584	29274	21805	1	1	0	1	1	1	1	1	1	1	1					3553	4818	1808	1972	3809	3809
AVAAYLR	7	Unmodified	_AVAAYLR_					0	0	0	O15294	O15294	O15294	OGT	UDP-N-acetylglucosamine--peptide N-acetylglucosaminyltransferase 110 kDa subunit	MULTI-MSMS	Salomon_041219_no_PV_SF07	1	496.808197021484	2	382.226688	762.438824	86029.7585229277	-0.075218	-2.875E-05	299770	114.58	299770	114.58	496.808265297569	26.144	0.30403	26.144	26.002	26.306	0					16	7	3	0.860193481290853	0.00174963126306942	0.0238626258041731	0.032507	1	8571	116.12	10.074	1	457560	0	0	0	2937	0	2782.9	6096	9915.4	0	0	0	0	0	0	2825	0	3006.5	5718.6	9430.9	0	0	0	0	0	0	1	0	1	1	1	0	0	0					3554	2069	1809	1973	3810	3810
AVADQVYGDQDMHEVVR	17	Oxidation (M)	_AVADQVYGDQDM(ox)HEVVR_	AVADQVYGDQDM(1)HEVVR		AVADQVYGDQDM(136.35)HEVVR		1	0	0	Q96G74;H7BZQ3;A0A087WXV6	Q96G74	Q96G74	OTUD5	OTU domain-containing protein 5	MULTI-MSMS	Salomon_041219_no_PV_SF04	1	726.689331054688	3	649.967023	1946.87924	73487.4433877144	0.30116	0.00019575	117530	76.388	117530	76.388	726.354859472349	23.386	0.31471	23.386	23.236	23.551	0					20	7	4	0.815917641301416	0.00139778495065772	0.00605710537472041	7.7613E-07	1	8051	136.35	103.44	1	490790	0	0	0	2298.7	0	1613.7	11696	8293	10150	0	0	0	0	0	2197.9	0	1842.1	11137	7854.6	10194	0	0	0	0	0	1	0	1	1	1	1	0	0					3555	4035	1810	1974	3811	3811		2166
AVAEEDNGSIGEETDSSPGR	20	Unmodified	_AVAEEDNGSIGEETDSSPGR_					0	0	0	E9PNJ4;G0XQ39;Q13586	E9PNJ4	E9PNJ4	STIM1	Stromal interaction molecule 1	MULTI-MSMS	Salomon_041219_no_PV_SF11	1	750.684875488281	3	673.962772	2018.86649	70071.4135316505	0.32892	0.00022168	113340	76.388	113340	76.388	750.685015176078	21.94	0.31854	21.94	21.775	22.094	0					20	7	4	0.94446928945201	0.00206660730127213	0.0028683800419542	2.0261E-15	1	6625	165.66	130.63	1	740330	0	0	0	0	0	2079.1	0	1769.9	0	0	0	0	0	0	0	0	1980.5	0	1757	0	0	0	0	0	0	0	0	1	0	1	0	0	0					3556	1235	1811	1975	3812	3812
AVAEEDNGSIGEETDSSPGR	20	Unmodified	_AVAEEDNGSIGEETDSSPGR_					0	0	0	E9PNJ4;G0XQ39;Q13586	E9PNJ4	E9PNJ4	STIM1	Stromal interaction molecule 1	MULTI-MSMS	Salomon_041219_plus_2PV_SF10	2	750.685546875	3	673.962772	2018.86649	69333.3719783788	0.17024	0.00011473	113340	76.388	113340	76.388	750.685287334314	21.922	0.24241	21.922	21.777	22.02	0					17	5	4	1	0.000136219027359024	0.000321394763717257	6.6359E-10	1	7076	145.99	105.11	1	1775100	0	0	0	0	0	0	0	1695.6	0	4142.4	4153	0	0	0	0	0	0	0	1740.7	0	3910.3	3870.4	0	0	0	0	0	0	0	1	0	1	1					3557	1235	1811	1975	3813	3813
AVAEEESK	8	Unmodified	_AVAEEESK_					0	0	0	Q969S3	Q969S3	Q969S3	ZNF622	Zinc finger protein 622	MULTI-MSMS	Salomon_041219_plus_2PV_SF06	2	660.874084472656	2	431.711265	861.407977	74621.4222432946	2.017	0.00087077	530820	229.16	530820	229.16	660.873164310286	17.104	0.27068	17.104	16.954	17.225	-3.5527E-15					11	6	2	0.622207913187399	0.000954666797342469	0.00900551455363564	0.0085551	1	4646	127.56	40.089	1	868070	0	0	0	3291.5	0	0	17011	17531	13688	17577	14736	0	0	0	3093.5	0	0	16181	17083	14374	16960	14088	0	0	0	1	0	0	1	1	1	1	1					3558	3967	1812	1976	3814	3814
AVAEELAK	8	Unmodified	_AVAEELAK_					0	0	0	Q969Z0	Q969Z0	Q969Z0	TBRG4	Protein TBRG4	MSMS	Salomon_041219_no_PV_SF05	1	644.897705078125	2	415.734543	829.454533	NaN	NaN	NaN	NaN	NaN	NaN	NaN	NaN	27.193	1	27.193	26.693	27.693	0								NaN	NaN	NaN	0.0015076	1	9179	122.74	12.622	1		0	0	0	0	0	2042.2	9097.1	10810	5932	0	0	0	0	0	0	0	2183.6	8630.5	10235	6049	0	0	0	0	0	0	0	1	1	1	1	0	0					3559	3972	1813	1977	3815	3815
AVAEQIPLLVQGVR	14	Unmodified	_AVAEQIPLLVQGVR_					0	0	0	Q9Y490	Q9Y490	Q9Y490	TLN1	Talin-1	MULTI-MSMS	Salomon_041219_no_PV_SF06	1	861.528076171875	2	746.945933	1491.87731	66327.8727594524	0.46608	0.00034813	153400	114.58	153400	114.58	861.527835719239	44.759	0.59762	44.759	44.507	45.105	0					121	45	3	0.992128357441443	0.00277951073103885	0.063335620258747	0.00038267	2	16778	143.97	98.893	1	619540	0	0	0	0	0	0	2925.2	9062.8	0	0	0	0	0	0	0	0	0	2744.1	8501.7	0	0	0	0	0	0	0	0	0	1	1	0	0	0					3560	4767	1814	1978	3816;3817	3817
AVAEQIPLLVQGVR	14	Unmodified	_AVAEQIPLLVQGVR_					0	0	0	Q9Y490	Q9Y490	Q9Y490	TLN1	Talin-1	MULTI-MSMS	Salomon_041219_plus_2PV_SF06	2	861.527709960938	2	746.945933	1491.87731	66447.5454814119	0.24392	0.0001822	153400	114.58	153400	114.58	861.528319917537	44.588	0.75623	44.588	44.222	44.978	0					98	33	4	0.924651012736644	0.00273924737591721	0.0441806113880298	0.00044319	2	17581	136.96	95.08	1	1311700	0	0	0	0	0	0	2047	5006.4	0	4773.6	3601.5	0	0	0	0	0	0	1920.2	4696.4	0	4436.5	3356.4	0	0	0	0	0	0	1	1	0	1	1					3561	4767	1814	1978	3818;3819	3819
AVAFSPVTELK	11	Unmodified	_AVAFSPVTELK_					0	0	0	P17858	P17858	P17858	PFKL	ATP-dependent 6-phosphofructokinase, liver type	MULTI-MSMS	Salomon_041219_no_PV_SF08	1	810.4931640625	2	581.329339	1160.64412	70523.3533870721	0.76515	0.0004448	394200	229.16	394210	229.16	810.492073203723	40.226	0.34401	40.226	40.089	40.433	0					18	8	3	0.795874658062994	0.00214425083689729	0.0346666683101846	0.0026385	1	14824	123.63	32.969	1	415260	0	0	0	3389.6	0	3358.3	10799	18562	16235	0	0	0	0	0	3263.8	0	3793.1	10394	17569	15987	0	0	0	0	0	1	0	1	1	1	1	0	0					3562	2511	1815	1979	3820	3820
AVAGDASESALLK	13	Unmodified	_AVAGDASESALLK_					0	0	0	P05023	P05023	P05023	ATP1A1	Sodium/potassium-transporting ATPase subunit alpha-1	MULTI-MSMS	Salomon_041219_no_PV_SF07	1	845.493469238281	2	616.330067	1230.64558	66021.1104677525	2.2902	0.0014115	371820	229.16	371820	229.16	845.492241418794	31.646	0.33512	31.646	31.474	31.809	0					49	17	4	0.990713221879882	0.00204930677908692	0.0157257974603954	1.5679E-08	1	10935	207.29	110.95	1	1707800	0	3405.6	0	6697.9	0	4462.5	20137	16888	19768	0	0	0	3197.4	0	6648	0	4953.6	19212	16050	19747	0	0	0	1	0	1	0	1	1	1	1	0	0					3563	2339	1816	1980	3821	3821
AVAGDASESALLK	13	Unmodified	_AVAGDASESALLK_					0	0	0	P05023	P05023	P05023	ATP1A1	Sodium/potassium-transporting ATPase subunit alpha-1	MULTI-MSMS	Salomon_041219_plus_2PV_SF07	2	845.995300292969	2	616.330067	1230.64558	64916.3778902692	1.5674	0.00096606	371820	229.16	371820	229.16	845.493114891524	31.58	0.39525	31.58	31.403	31.799	3.5527E-15					21	10	3	0.972652564235918	0.00230759548579888	0.0251697093467242	9.5366E-06	1	11330	172.21	87.398	1	2205500	0	0	0	1895.1	6793.2	3487.8	22285	20656	25470	54102	0	0	0	0	1862.2	6811.9	3888.6	21687	21501	25296	51017	0	0	0	0	1	1	1	1	1	1	1	0					3564	2339	1816	1980	3822	3822
AVAILCNHQR	10	Unmodified	_AVAILCNHQR_					0	0	0	P11387	P11387	P11387	TOP1	DNA topoisomerase 1	MULTI-MSMS	Salomon_041219_no_PV_SF05	1	470.932861328125	3	394.545113	1180.61351	85929.1081422736	0.038452	1.5171E-05	193610	76.388	193610	76.388	470.932859270139	20.366	0.46397	20.366	20.193	20.656	0					39	11	5	0.97282327809923	0.0135831592768824	0.0520180024379023	0.00066287	1	5946	119.21	79.565	1	3972600	4053.3	13556	2898.1	21491	14528	21102	75175	76153	74821	0	0	3815.1	12693	3181.4	21681	15319	22782	72524	72419	74700	0	0	1	1	1	1	1	1	1	1	1	0	0					3565	2428	1817	1981	3823	3823
AVAILCNHQR	10	Unmodified	_AVAILCNHQR_					0	0	0	P11387	P11387	P11387	TOP1	DNA topoisomerase 1	MULTI-MSMS	Salomon_041219_plus_2PV_SF05	2	470.933044433594	3	394.545113	1180.61351	86646.3432614766	0.25421	0.0001003	193610	76.388	193610	76.388	470.933179626473	20.342	0.50497	20.342	20.157	20.662	0					33	12	4	0.958593903678995	0.0042493994895179	0.0177258839955747	0.00019298	1	6268	147.51	92.897	1	5968800	1954.7	2246.6	1800.7	10527	5787.4	10098	45730	48815	49362	143230	104010	1842.1	2149.4	1896.1	10293	6478.5	11240	44015	51454	53197	134860	98208	1	1	1	1	1	1	1	1	1	1	1					3566	2428	1817	1981	3824	3824
AVALYFEDK	9	Unmodified	_AVALYFEDK_					0	0	0	H0Y612;Q9UPN9	H0Y612	H0Y612	TRIM33	E3 ubiquitin-protein ligase TRIM33	MULTI-MSMS	Salomon_041219_plus_2PV_SF12	2	757.436950683594	2	528.274032	1054.53351	69925.7668347495	0.30984	0.00016368	433800	229.16	433800	229.16	757.436979364477	40.816	0.45388	40.816	40.455	40.909	0					20	11	2	0.736111195863323	0.000809822290177455	0.0102833068881545	0.0036637	1	15789	127.56	63.144	1	659140	0	0	0	0	0	0	2234.9	0	5499.4	2325.5	0	0	0	0	0	0	0	2186.1	0	5357.8	2161.2	0	0	0	0	0	0	0	1	0	1	1	0					3567	1520	1818	1982	3825	3825
AVALYFIDK	9	Unmodified	_AVALYFIDK_					0	0	0	P11387;E5RIC7;Q969P6	P11387	P11387	TOP1;TOP1MT	DNA topoisomerase 1;DNA topoisomerase I, mitochondrial	MULTI-MSMS	Salomon_041219_no_PV_SF05	1	749.457946777344	2	520.294768	1038.57498	70732.7489195806	0.8576	0.00044621	440450	229.16	440450	229.16	749.457707500797	47.312	0.83704	47.312	47.122	47.959	-7.1054E-15					133	54	4	0.91414590006057	0.00201401316929195	0.0208242673871871	0.0025421	2	18367	133.55	84.337	1	3639300	0	0	0	4739.2	1652.1	10574	37609	30577	33328	0	0	0	0	0	4700	2178.1	10790	35913	29175	33440	0	0	0	0	0	1	1	1	2	2	2	0	0					3568	2428	1819	1983	3826;3827	3827
AVALYFIDK	9	Unmodified	_AVALYFIDK_					0	0	0	P11387;E5RIC7;Q969P6	P11387	P11387	TOP1;TOP1MT	DNA topoisomerase 1;DNA topoisomerase I, mitochondrial	MULTI-MSMS	Salomon_041219_plus_2PV_SF05	2	749.458374023438	2	520.294768	1038.57498	66436.7127742405	-0.13548	-7.0491E-05	440450	229.16	440450	229.16	749.458322213612	47.067	1.0869	47.067	46.924	48.01	0					104	47	5	0.977786023380414	0.00336674766635529	0.0180074814130046	0.0010578	2	19266	141.47	94.779	1	6028300	0	0	0	2753	2834.6	1932.9	8470	15393	16701	48214	48514	0	0	0	2587.4	2749.1	2038.1	8370.8	16277	18238	45357	45646	0	0	0	1	1	1	2	2	2	2	2					3569	2428	1819	1983	3828;3829	3829
AVANQTSATFLR	12	Unmodified	_AVANQTSATFLR_					0	0	0	P62191	P62191	P62191	PSMC1	26S protease regulatory subunit 4	MULTI-MSMS	Salomon_041219_no_PV_SF09	1	754.42529296875	2	639.843676	1277.6728	71210.4574293751	0.62534	0.00040012	179080	114.58	179080	114.58	754.424907678335	27.518	0.19552	27.518	27.386	27.582	-3.5527E-15					42	13	4	0.886603371390628	0.000331889783225226	0.00143422851366882	0.0012893	1	8946	127.51	86.287	1	503940	0	0	0	0	0	0	0	0	3432.7	0	0	0	0	0	0	0	0	0	0	3432.7	0	0	0	0	0	0	0	0	0	0	1	0	0					3570	2962	1820	1984	3830	3830
AVANQTSATFLR	12	Unmodified	_AVANQTSATFLR_					0	0	0	P62191	P62191	P62191	PSMC1	26S protease regulatory subunit 4	MULTI-MSMS	Salomon_041219_no_PV_SF10	1	754.425415039063	2	639.843676	1277.6728	71123.6001056489	0.26894	0.00017208	179080	114.58	179080	114.58	754.425388268054	27.478	0.54621	27.478	27.088	27.634	3.5527E-15					42	17	5	0.978049591705105	0.00295551022388665	0.0127414403097005	9.9301E-07	1	9098	252.14	209.28	1	6667000	0	2444.2	0	2452.4	1786.1	5853.7	27754	26918	22499	0	0	0	2279.3	0	2619.8	2263.4	6283.8	26499	25524	22670	0	0	0	1	0	1	1	1	1	1	1	0	0					3571	2962	1820	1984	3831	3831
AVANQTSATFLR	12	Unmodified	_AVANQTSATFLR_					0	0	0	P62191	P62191	P62191	PSMC1	26S protease regulatory subunit 4	MULTI-MSMS	Salomon_041219_plus_2PV_SF10	2	754.425476074219	2	639.843676	1277.6728	69042.5826353129	0.1803	0.00011537	179080	114.58	179080	114.58	754.425479479544	27.366	0.60866	27.366	27.031	27.64	3.5527E-15					37	15	4	0.989810010619448	0.0035413531268323	0.0296651508768778	1.6307E-06	1	9674	247.31	193.34	1	11812000	0	3384.5	0	11830	9758.6	5620.7	40880	34503	32833	36340	27784	0	3211.6	0	11497	9976.8	6768.6	39411	33945	34185	35004	26743	0	1	0	1	1	1	1	1	1	1	1					3572	2962	1820	1984	3832	3832
AVANTMR	7	Unmodified	_AVANTMR_					0	0	0	P48643;E7ENZ3;B7ZAR1;E9PCA1;H0Y914	P48643	P48643	CCT5	T-complex protein 1 subunit epsilon	MULTI-MSMS	Salomon_041219_plus_2PV_SF10	2	496.281463623047	2	381.69998	761.385408	85473.1575404244	0.19881	7.5886E-05	300190	114.58	300190	114.58	496.281419839447	14.491	0.27577	14.491	14.354	14.63	0					18	6	4	0.942116983052246	0.0138790955388986	0.332970954181119	0.031441	1	3348	116.88	33.507	1	5545700	4579.8	4303.3	1640.9	16723	20041	18360	45105	56079	68158	51954	44762	4301.4	4094.6	2109.9	16459	19740	19448	44505	55344	68857	50283	43480	1	1	1	1	1	1	1	1	1	1	1					3573	2780	1821	1985	3833	3833
AVANYDSVEEGEK	13	Unmodified	_AVANYDSVEEGEK_					0	0	0	P51659;E7ER27;E7EWE5	P51659	P51659	HSD17B4	Peroxisomal multifunctional enzyme type 2;(3R)-hydroxyacyl-CoA dehydrogenase;Enoyl-CoA hydratase 2	MULTI-MSMS	Salomon_041219_no_PV_SF04	1	623.659423828125	3	470.884294	1409.63105	77360.5095352522	-0.072304	-3.4047E-05	324440	152.78	324440	152.78	623.659589891884	26.592	0.30918	26.592	26.454	26.764	0					21	7	4	0.900179313267321	0.00547083506593742	0.0343363887579241	0.00014724	1	9456	135.1	57.906	1	2386300	5298.5	3204.8	2374.5	24073	18162	21864	62389	45831	53091	0	0	4979.2	3125.8	2818.3	23368	18402	22832	60373	44011	53370	0	0	1	1	1	1	1	1	1	1	1	0	0					3574	2846	1822	1986	3834	3834
AVANYDSVEEGEK	13	Unmodified	_AVANYDSVEEGEK_					0	0	0	P51659;E7ER27;E7EWE5	P51659	P51659	HSD17B4	Peroxisomal multifunctional enzyme type 2;(3R)-hydroxyacyl-CoA dehydrogenase;Enoyl-CoA hydratase 2	MULTI-MSMS	Salomon_041219_plus_2PV_SF04	2	623.994812011719	3	470.884294	1409.63105	75430.5373240515	1.1973	0.00056377	324440	152.78	324440	152.78	623.659428152874	26.489	0.35704	26.489	26.327	26.684	3.5527E-15					24	8	4	0.853081520460412	0.00788375001689902	0.0343953614279183	0.00014271	1	9889	138.02	55.17	1	3937100	0	2846.1	1740.4	12519	13969	12117	50107	62800	44795	139890	101440	0	2717.6	1831	12256	14195	13591	48489	64545	48899	132250	95698	0	1	1	1	1	1	1	1	1	1	1					3575	2846	1822	1986	3835	3835
AVAQALEVIPR	11	Unmodified	_AVAQALEVIPR_					0	0	0	P49368;B4DUR8	P49368	P49368	CCT3	T-complex protein 1 subunit gamma	MULTI-MSMS	Salomon_041219_plus_2PV_SF09	2	698.430908203125	2	583.84823	1165.68191	72539.3934087262	0.27935	0.0001631	196250	114.58	196250	114.58	698.430056081604	39.619	0.86028	39.619	39.277	40.138	0					74	22	5	0.972511918049554	0.00297891786551395	0.0329623822526521	0.00053949	2	15086	154.84	112.37	1	7378600	0	0	0	0	0	4669.9	16271	16446	24234	10403	7618.8	0	0	0	0	0	4680.9	15658	16022	24167	10255	7727.2	0	0	0	0	0	1	2	2	2	2	2					3576	2795	1823	1987	3836;3837	3836
AVASAAAALVLK	12	Unmodified	_AVASAAAALVLK_					0	0	0	Q9Y490	Q9Y490	Q9Y490	TLN1	Talin-1	MULTI-MSMS	Salomon_041219_no_PV_SF03	1	515.004333496094	3	362.229008	1083.66519	84883.7146860019	1.0659	0.00038609	421760	152.78	421760	152.78	515.003997551028	44.762	0.51793	44.762	44.607	45.125	0					122	39	4	0.899682762717752	0.00328837963263956	0.011267251448243	0.0086713	1	17053	82.417	11.068	1	942810	1876.4	0	0	4580.5	1240.4	3269.3	24624	22097	24606	0	0	1758.6	0	0	4381	1687.3	3867	23567	20881	24562	0	0	1	0	0	1	1	1	1	1	1	0	0					3577	4767	1824	1988	3838	3838
AVASAAAALVLK	12	Unmodified	_AVASAAAALVLK_					0	0	0	Q9Y490	Q9Y490	Q9Y490	TLN1	Talin-1	MULTI-MSMS	Salomon_041219_plus_2PV_SF03	2	772.506408691406	2	542.839874	1083.66519	70369.2606251034	0.19102	0.0001037	422160	229.16	422160	229.16	772.00357044458	44.641	0.43118	44.641	44.45	44.881	0					22	14	2	NaN	0	0	0.0010085	1	18158	154.85	84.594	1	894330	0	0	0	1923.2	0	0	7423.4	7129.7	6337.7	2103.1	1687	0	0	0	1807.5	0	0	7067	6764.5	6436	2208.8	1736.2	0	0	0	1	0	0	1	1	1	1	1					3578	4767	1824	1988	3839	3839
AVASLSVK	8	Unmodified	_AVASLSVK_					0	0	0	P12270	P12270	P12270	TPR	Nucleoprotein TPR	MULTI-MSMS	Salomon_041219_no_PV_SF06	1	616.902221679688	2	387.739628	773.464704	78162.8618526373	0.58014	0.00022494	591020	229.16	591020	229.16	616.9022920311	27.695	0.46555	27.695	27.579	28.044	-3.5527E-15					38	16	3	0.948875054504221	0.000361629105090584	0.0008446838211434	0.0029677	1	9265	157.58	68.436	1	3274700	14233	5985.9	6422.4	19531	14224	23337	79551	65909	81891	0	0	13375	5671	7128.6	19337	15322	24486	76728	62893	81649	1796	0	1	1	1	1	1	1	1	1	1	0	0					3579	2440	1825	1989	3840	3840
AVASLSVK	8	Unmodified	_AVASLSVK_					0	0	0	P12270	P12270	P12270	TPR	Nucleoprotein TPR	MULTI-MSMS	Salomon_041219_plus_2PV_SF05	2	616.902648925781	2	387.739628	773.464704	78278.95081245	0.44079	0.00017091	591020	229.16	591020	229.16	616.902293358699	27.581	0.38059	27.581	27.412	27.793	0					16	9	2	0.763324501379769	0.000751870925877424	0.00309801378200807	0.0030742	1	9947	143.12	58.553	1	2510400	7102.1	6140.9	5184.2	18334	28023	23034	77153	82052	95034	93860	47603	6685.3	5806.7	5710.1	18216	28064	24564	75438	81445	96004	90155	46822	1	1	1	1	1	1	1	1	1	1	1					3580	2440	1825	1989	3841	3841
AVASLSVK	8	Unmodified	_AVASLSVK_					0	0	0	P12270	P12270	P12270	TPR	Nucleoprotein TPR	MULTI-MSMS	Salomon_041219_plus_2PV_SF06	2	616.902282714844	2	387.739628	773.464704	78131.8555674494	0.71385	0.00027679	591020	229.16	591020	229.16	616.902412297672	27.567	0.34893	27.567	27.442	27.791	-3.5527E-15					11	9	2	0.892601283636654	0.00013818439541133	0.00038914664247353	0.0030706	1	9788	143.61	63.381	1	1498200	0	0	0	2355.4	5163.9	0	18936	22762	19419	20166	17672	0	0	0	2213.7	5221.2	0	18359	22084	20056	19553	16972	0	0	0	1	1	0	1	1	1	1	1					3581	2440	1825	1989	3842	3842
AVASPEATVSQTDENK	16	Unmodified	_AVASPEATVSQTDENK_					0	0	0	F8W7U3;J3KP36;E7ESD2;A0A0A0MR88;A0A096LPC5;Q9Y4E1;Q641Q2;A0A087WYF6	F8W7U3	F8W7U3	FAM21A;FAM21C	WASH complex subunit FAM21C;WASH complex subunit FAM21A	MULTI-MSMS	Salomon_041219_no_PV_SF02	1	702.375915527344	3	549.600446	1645.77951	73207.7477499844	0.61261	0.00033669	277980	152.78	277980	152.78	702.375556391255	24.546	0.49543	24.546	24.287	24.783	3.5527E-15					37	12	4	0.927251792778722	0.00422193554611153	0.0137591919945394	6.2097E-10	1	7716	178.68	114.29	1	1160300	0	2999.1	0	1972.8	1307.6	9801.2	33500	21771	19811	0	0	0	2790	0	2301.4	1941.4	9795	31819	20879	20327	0	0	0	1	0	1	1	1	1	1	1	0	0					3582	222	1826	1990	3843	3843
AVASPEATVSQTDENK	16	Unmodified	_AVASPEATVSQTDENK_					0	0	0	F8W7U3;J3KP36;E7ESD2;A0A0A0MR88;A0A096LPC5;Q9Y4E1;Q641Q2;A0A087WYF6	F8W7U3	F8W7U3	FAM21A;FAM21C	WASH complex subunit FAM21C;WASH complex subunit FAM21A	MULTI-MSMS	Salomon_041219_plus_2PV_SF02	2	702.376281738281	3	549.600446	1645.77951	75793.6842599999	0.13533	7.4379E-05	277980	152.78	277980	152.78	702.376457252286	24.465	0.42846	24.465	24.202	24.63	0					25	11	3	0.765160019662087	0.00416175435716882	0.0272622949905474	5.0127E-08	1	8244	167.37	126.57	1	2382800	3933.6	0	0	13074	7000.4	1895	30769	38931	32122	32115	37611	3686.6	0	0	12332	7188	3485.7	29765	37772	33481	31234	35883	1	0	0	1	1	1	1	1	1	1	1					3583	222	1826	1990	3844	3844
AVASQLDCNFLK	12	Unmodified	_AVASQLDCNFLK_					0	0	0	A0A087X2I1;P62333;H0YJC0;H0YJS8	A0A087X2I1	A0A087X2I1	PSMC6	26S protease regulatory subunit 10B	MULTI-MSMS	Salomon_041219_plus_2PV_SF10	2	608.674499511719	3	455.899222	1364.67584	73889.9875589224	0.20414	9.3068E-05	335110	152.78	335110	152.78	608.674870836262	39.054	0.38752	39.054	38.828	39.216	0					26	9	4	0.811783765612716	0.00571084734329828	0.0866059767639619	4.9943E-05	1	15205	151.79	94.256	1	1386000	2279.7	0	0	12227	5431.3	13092	42420	40637	54785	92600	62590	2136.6	0	0	11796	5977	13901	40979	42086	56637	87508	59749	1	0	0	1	1	1	1	1	1	1	1					3584	211	1827	1991	3845	3845
AVATNELR	8	Unmodified	_AVATNELR_					0	0	0		REV__P29144	REV__P29144			MULTI-MSMS	Salomon_041219_plus_2PV_SF03	2	551.825012207031	2	437.243067	872.47158	82632.3354742261	0.20786	9.0884E-05	262060	114.58	262060	114.58	551.824881665502	19.706	0.43815	19.706	19.526	19.964	0					14	10	2	0.795378589265477	0.00166133741019624	0.0340606708711105	0.037672	1	6732	101.64	12.501	1	486750	0	0	0	0	0	0	5481.9	10723	4810.8	16216	9977.4	0	0	0	0	0	0	5220.9	10647	5219.7	15453	9423	0	0	0	0	0	0	1	1	1	1	1			+		3585	5037	1828	1992	3846	3846
AVATYHANTER	11	Unmodified	_AVATYHANTER_					0	0	0	Q9HBD4;A0A0A0MT49;P51532	Q9HBD4	Q9HBD4	SMARCA4	Transcription activator BRG1	MULTI-MSMS	Salomon_041219_no_PV_SF04	1	487.926391601563	3	411.538793	1231.59455	87195.0585792891	0.20914	8.6068E-05	185610	76.388	185610	76.388	487.926319537077	13.484	0.62105	13.484	13.352	13.973	0					35	15	4	0.941519727254445	0.00866244423942588	0.159223967182145	0.019208	1	3658	96.113	57.322	1	1506100	0	0	0	0	0	6632.3	0	27274	0	0	0	0	0	0	0	0	6886	0	25894	0	0	0	0	0	0	0	0	1	0	1	0	0	0					3586	312	1829	1993	3847	3847
AVATYHANTER	11	Unmodified	_AVATYHANTER_					0	0	0	Q9HBD4;A0A0A0MT49;P51532	Q9HBD4	Q9HBD4	SMARCA4	Transcription activator BRG1	MULTI-MSMS	Salomon_041219_plus_2PV_SF04	2	487.926879882813	3	411.538793	1231.59455	86527.3065241696	0.34765	0.00014307	185620	76.388	185620	76.388	487.926654281346	13.558	0.51037	13.558	13.411	13.921	-1.7764E-15					33	12	5	0.934116233388502	0.00701876011601988	0.172208252664648	0.021529	1	3747	97.734	63.013	1	1653800	0	0	0	0	0	0	4444.9	6261.9	10315	25334	20826	0	0	0	0	0	0	4337.7	6792.4	10874	23768	19676	0	0	0	0	0	0	1	1	1	1	1					3587	312	1829	1993	3848	3848
AVAVDLGNR	9	Unmodified	_AVAVDLGNR_					0	0	0	Q8TCS8;F8WBI3;H7BXF6	Q8TCS8	Q8TCS8	PNPT1	Polyribonucleotide nucleotidyltransferase 1, mitochondrial	MULTI-MSMS	Salomon_041219_plus_2PV_SF08	2	572.3388671875	2	457.756341	913.498129	77434.2787393706	0.46619	0.0002134	250310	114.58	250310	114.58	572.33795606986	24.161	0.50646	24.161	23.877	24.383	0					24	12	3	0.939430359627274	0.00260661949765084	0.0295051227663555	0.033553	1	8087	95.741	50.66	1	1567600	0	0	0	4688.8	3178.6	632.1	16145	34846	0	46531	45455	0	0	0	4421.4	3310.7	1754.5	15317	34405	0	44487	42362	0	0	0	1	1	1	1	1	0	1	1					3588	3851	1830	1994	3849	3849
AVAVVVDPIQSVK	13	Unmodified	_AVAVVVDPIQSVK_					0	0	0	O00487	O00487	O00487	PSMD14	26S proteasome non-ATPase regulatory subunit 14	MULTI-MSMS	Salomon_041219_plus_2PV_SF09	2	892.060668945313	2	662.895377	1323.7762	65155.0293246305	0.31416	0.00020826	345700	229.17	345700	229.17	892.561823586069	40.567	0.26487	40.567	40.462	40.727	0					12	7	2	0.938793968815185	0.000495110129191589	0.00457654328691203	0.0010727	1	15617	125.74	100.82	1	279610	0	0	0	0	0	0	0	0	0	4991.5	0	0	0	0	0	0	0	0	0	0	4991.5	0	0	0	0	0	0	0	0	0	0	1	0					3589	2011	1831	1995	3850	3850
AVCSTYLQSR	10	Phospho (STY)	_AVCSpTYLQSR_		AVCST(0.743)Y(0.256)LQSR		AVCS(-31.72)T(4.62)Y(-4.62)LQS(-103.5)R	0	1	0	H7BXX9;Q5SQL3;J3KP92;Q9H2X6;Q86Z02	H7BXX9	H7BXX9	HIPK2;HIPK1	Homeodomain-interacting protein kinase 2;Homeodomain-interacting protein kinase 1	MULTI-MSMS	Salomon_041219_no_PV_SF02	1	747.355224609375	2	632.77322	1263.53189	68748.3313382918	0.63196	0.00039989	181080	114.58	181080	114.58	747.354656524817	22.652	0.69097	22.652	22.411	23.102	0					50	17	5	0.997270843167131	0.012317813928572	0.0409303970951786	0.0013777	1	6881	237.08	187.62	4	10269000	10245	15723	21533	30539	28631	48054	138380	110190	118310	4050.3	0	9722.8	14759	21281	30970	30843	49232	133290	105750	118910	7692.3	0	1	1	1	1	1	1	1	1	1	1	0					3590	1692	1832	1996	3851	3851			1221
AVCSTYLQSR	10	Phospho (STY)	_AVCSpTYLQSR_		AVCS(0.121)T(0.575)Y(0.305)LQSR		AVCS(-6.78)T(2.76)Y(-2.76)LQS(-60.67)R	0	1	0	H7BXX9;Q5SQL3;J3KP92;Q9H2X6;Q86Z02	H7BXX9	H7BXX9	HIPK2;HIPK1	Homeodomain-interacting protein kinase 2;Homeodomain-interacting protein kinase 1	MULTI-MSMS	Salomon_041219_plus_2PV_SF01	2	747.356628417969	2	632.77322	1263.53189	71206.2040018947	-0.45754	-0.00028952	181080	114.58	181080	114.58	747.356204725627	22.574	0.31462	22.574	22.445	22.759	0					13	7	3	0.407785662719665	0.000533289798214393	0.00201712975621735	0.004637	1	7217	140.83	85.465	4	786410	0	0	0	0	0	0	3296.1	2378.9	5016.6	47250	41465	0	0	0	0	0	0	3173.7	3944.2	6561.2	43997	38774	0	0	0	0	0	0	1	1	1	1	1					3591	1692	1832	1996	3852	3852			1221
AVCSTYLQSR	10	Phospho (STY)	_AVCSpTYLQSR_		AVCST(0.704)Y(0.296)LQSR		AVCS(-32.5)T(3.77)Y(-3.77)LQS(-89.26)R	0	1	0	H7BXX9;Q5SQL3;J3KP92;Q9H2X6;Q86Z02	H7BXX9	H7BXX9	HIPK2;HIPK1	Homeodomain-interacting protein kinase 2;Homeodomain-interacting protein kinase 1	MULTI-MSMS	Salomon_041219_plus_2PV_SF02	2	747.356079101563	2	632.77322	1263.53189	68952.2261669567	0.26388	0.00016698	181080	114.58	181080	114.58	747.355822894169	22.592	0.68934	22.592	22.418	23.107	0					56	17	6	0.967385815846469	0.00925710600137795	0.0180117082160999	0.0049363	1	7316	211.45	117.33	4	41674000	4455.9	7919.1	2042	24114	23516	16250	68327	74599	71435	552180	392630	4187.6	7491.1	2527.7	23621	23502	18368	66531	90750	86549	515830	367770	1	1	1	1	1	1	1	1	1	1	1					3592	1692	1832	1996	3853	3853			1221
AVCVEAGMIALR	12	Oxidation (M)	_AVCVEAGM(ox)IALR_	AVCVEAGM(1)IALR		AVCVEAGM(147.4)IALR		1	0	0	E9PM69;R4GNH3;P17980	E9PM69	E9PM69	PSMC3	26S protease regulatory subunit 6A	MULTI-MSMS	Salomon_041219_plus_2PV_SF11	2	767.917724609375	2	653.336315	1304.65808	68562.5614668034	0.59948	0.00039166	175380	114.58	175380	114.58	767.918159035526	33.298	0.30798	33.298	33.152	33.46	0					21	7	4	0.979997780382426	0.00363977536988089	0.0618482827297461	0.00035136	1	12448	147.4	102.96	1	2187600	0	0	2830.3	9963.8	15222	16294	41095	48387	45296	66756	47328	0	0	2872.8	9743.4	15227	16962	40111	48568	46897	63766	45280	0	0	1	1	1	1	1	1	1	1	1					3593	1220	1833	1997	3854	3854		486
AVDDGVNTFK	10	Unmodified	_AVDDGVNTFK_					0	0	0	P50990	P50990	P50990	CCT8	T-complex protein 1 subunit theta	MULTI-MSMS	Salomon_041219_no_PV_SF05	1	762.929260253906	2	533.264196	1064.51384	70102.6478868262	0.378	0.00020157	429740	229.16	429740	229.16	762.427316067311	29.03	0.69069	29.03	28.853	29.543	7.1054E-15					50	17	6	0.988305417460691	0.0111343818948316	0.137265020530701	0.0025632	1	10030	128.03	82.699	1	17704000	52689	52350	45754	99549	85087	128010	373870	335140	339490	8161.6	0	49639	49128	47499	100370	89859	133210	360850	320640	340260	19532	0	1	1	1	1	1	1	1	1	1	1	0					3594	2833	1834	1998	3855	3855
AVDDGVNTFK	10	Unmodified	_AVDDGVNTFK_					0	0	0	P50990	P50990	P50990	CCT8	T-complex protein 1 subunit theta	MULTI-MSMS	Salomon_041219_no_PV_SF06	1	762.427551269531	2	533.264196	1064.51384	69868.9867455594	0.23108	0.00012323	429740	229.16	429740	229.16	762.427447321505	28.995	0.71981	28.995	28.83	29.55	0					59	21	5	0.999056859503439	0.0124831602773069	0.241324850114585	0.00097934	1	9825	225.87	149.09	1	18126000	32298	30075	34009	59316	60800	84413	265080	227050	244950	2056.3	0	30462	28237	34842	59911	64237	87666	255940	217000	245310	10005	0	1	1	1	1	1	1	1	1	1	1	0					3595	2833	1834	1998	3856	3856
AVDDGVNTFK	10	Unmodified	_AVDDGVNTFK_					0	0	0	P50990	P50990	P50990	CCT8	T-complex protein 1 subunit theta	MULTI-MSMS	Salomon_041219_no_PV_SF07	1	762.427551269531	2	533.264196	1064.51384	69320.8390955789	1.9355	0.0010321	429730	229.16	429740	229.16	762.426557817634	28.668	0.26708	28.668	28.536	28.803	0					16	6	3	0.830747833979488	0.00188117319306259	0.0487941335270307	0.0018805	1	9681	134.23	56.115	1	519770	0	0	0	2460.3	1057.3	7043.4	30391	28752	29202	0	0	0	0	0	2476.1	1641.1	7439	29042	27299	29197	0	0	0	0	0	1	1	1	1	1	1	0	0					3596	2833	1834	1998	3857	3857
AVDDGVNTFK	10	Unmodified	_AVDDGVNTFK_					0	0	0	P50990	P50990	P50990	CCT8	T-complex protein 1 subunit theta	MULTI-MSMS	Salomon_041219_plus_2PV_SF05	2	762.427551269531	2	533.264196	1064.51384	68730.901954584	0.88573	0.00047233	429740	229.16	429740	229.16	762.427145235375	28.934	0.54115	28.934	28.757	29.299	0					43	13	6	0.990771169476021	0.0258871027433557	0.559728840051901	0.00097934	1	10627	225.87	153.64	1	20850000	50537	54264	37968	107750	117670	125990	404560	430970	415290	396620	252470	47578	50953	40503	108160	120460	134290	392630	424520	423980	383970	246030	1	1	1	1	1	1	1	1	1	1	1					3597	2833	1834	1998	3858	3858
AVDDGVNTFK	10	Unmodified	_AVDDGVNTFK_					0	0	0	P50990	P50990	P50990	CCT8	T-complex protein 1 subunit theta	MULTI-MSMS	Salomon_041219_plus_2PV_SF06	2	762.428344726563	2	533.264196	1064.51384	69386.9466738317	1.2851	0.00068531	429740	229.16	429740	229.16	762.426979884234	28.933	0.69661	28.933	28.738	29.435	0					48	19	5	0.974834609069763	0.0105149137040314	0.0537766545317298	0.00037222	1	10394	236.56	168.66	1	33254000	39585	30867	40194	136200	94363	103510	415770	432990	396640	339600	264150	37326	29476	41581	132670	99105	114960	401580	423300	407040	331050	256440	1	1	1	1	1	1	1	1	1	1	1					3598	2833	1834	1998	3859	3859
AVDDGVNTFK	10	Unmodified	_AVDDGVNTFK_					0	0	0	P50990	P50990	P50990	CCT8	T-complex protein 1 subunit theta	MULTI-MSMS	Salomon_041219_plus_2PV_SF07	2	762.426940917969	2	533.264196	1064.51384	66082.4553013806	1.5599	0.00083184	429730	229.16	429740	229.16	762.92747948743	28.596	0.22542	28.596	28.498	28.724	0					10	5	3	0.873252069106467	0.000888017335202364	0.0113967940977493	0.0057051	1	10043	116.52	68.86	1	859610	0	0	0	0	0	0	4836.6	6178.5	3429.6	5799.5	0	0	0	0	0	0	0	4593	6006.2	3480.1	5610.1	0	0	0	0	0	0	0	1	1	1	1	0					3599	2833	1834	1998	3860	3860
AVDEAADALLK	11	Unmodified	_AVDEAADALLK_					0	0	0	B9A067;Q16891;C9J406;H7C463	B9A067	B9A067	IMMT	MICOS complex subunit MIC60	MULTI-MSMS	Salomon_041219_no_PV_SF05	1	787.462829589844	2	558.300778	1114.587	68913.3954994244	0.66772	0.00037279	410470	229.16	410470	229.16	787.463857611877	39.684	0.29097	39.684	39.527	39.818	0					21	7	4	0.969626029804512	0.00192812408574499	0.0164815617703727	0.00041761	1	14892	178.22	108.62	1	2447400	3614.3	2871.4	0	6425.2	11629	17982	49592	43901	43475	0	0	3387.4	2701	0	6666.9	11908	18225	47858	42019	43643	0	0	1	1	0	1	1	1	1	1	1	0	0					3600	805	1835	1999	3861	3861
AVDEAADALLK	11	Unmodified	_AVDEAADALLK_					0	0	0	B9A067;Q16891;C9J406;H7C463	B9A067	B9A067	IMMT	MICOS complex subunit MIC60	MSMS	Salomon_041219_no_PV_SF06	1	787.464233398438	2	558.300778	1114.587	NaN	NaN	NaN	NaN	NaN	NaN	NaN	NaN	39.772	1	39.772	39.272	40.272	0								NaN	NaN	NaN	0.0042575	1	14527	96.342	44.347	1		0	0	0	0	0	0	1926	0	0	0	0	0	0	0	0	0	0	1926	0	0	0	0	0	0	0	0	0	0	1	0	0	0	0					3601	805	1835	1999	3862	3862
AVDEAADALLK	11	Unmodified	_AVDEAADALLK_					0	0	0	B9A067;Q16891;C9J406;H7C463	B9A067	B9A067	IMMT	MICOS complex subunit MIC60	MULTI-MSMS	Salomon_041219_plus_2PV_SF05	2	525.311828613281	3	372.536278	1114.587	84445.9382907251	-0.7726	-0.00028782	410100	152.78	410100	152.78	525.311934735066	39.504	0.31121	39.504	39.41	39.721	0					17	7	4	0.979069575700303	0.00314332981647024	0.00880880456356358	0.013391	1	15738	121.83	59.868	1	4188200	15185	13279	10363	41050	36457	37240	126880	124740	127750	208950	141590	14290	12566	11202	40419	37280	40117	123070	126320	133030	198640	135270	1	1	1	1	1	1	1	1	1	1	1					3602	805	1835	1999	3863	3863
AVDEAADALLK	11	Unmodified	_AVDEAADALLK_					0	0	0	B9A067;Q16891;C9J406;H7C463	B9A067	B9A067	IMMT	MICOS complex subunit MIC60	MULTI-MSMS	Salomon_041219_plus_2PV_SF06	2	787.464660644531	2	558.300778	1114.587	67598.2894303151	0.3918	0.00021874	410470	229.16	410470	229.16	787.46453031523	39.559	0.43448	39.559	39.337	39.772	0					20	10	4	0.718729096531089	0.00164800018427777	0.0291289562823108	0.00069098	1	15302	150.35	82.594	1	837130	0	0	0	0	0	1320	12270	21325	12989	18772	21797	0	0	0	0	0	1788.1	11722	20747	13790	18206	20650	0	0	0	0	0	1	1	1	1	1	1					3603	805	1835	1999	3864	3864
AVDEFYSK	8	Phospho (STY)	_AVDEFpYSK_		AVDEFY(0.837)S(0.163)K		AVDEFY(7.11)S(-7.11)K	0	1	0	G3V5V3;O60524	G3V5V3	G3V5V3	NEMF	Nuclear export mediator factor NEMF	MULTI-MSMS	Salomon_041219_plus_2PV_SF02	2	748.876586914063	2	519.712623	1037.41069	65882.8466644326	-0.18105	-9.4093E-05	440940	229.16	440940	229.16	748.876390461594	31.048	0.27873	31.048	30.841	31.12	-3.5527E-15					12	6	3	0.182480067362444	0.000347025927742576	0.00793541457450055	0.0047391	1	11379	127.56	80.685	2	875060	0	0	0	0	2994.3	3974.6	10384	6839.6	18275	112670	80066	0	0	0	0	3014.6	3876.9	10200	10685	21058	104960	75092	0	0	0	0	1	1	1	1	1	1	1					3604	1464	1836	2000	3865	3865			2644
AVDEMNGK	8	Oxidation (M)	_AVDEM(ox)NGK_	AVDEM(1)NGK		AVDEM(95.74)NGK		1	0	0	P11940;E7EQV3;A0A087WTT1;E7ERJ7;H0YAR2;Q9H361;H0YAP2	P11940	P11940	PABPC1;PABPC3	Polyadenylate-binding protein 1;Polyadenylate-binding protein;Polyadenylate-binding protein 3	MULTI-MSMS	Salomon_041219_no_PV_SF02	1	669.360473632813	2	440.197467	878.380382	73339.6349827196	0.6196	0.00027274	520590	229.16	520590	229.16	669.359671148116	15.088	0.49899	15.088	14.785	15.284	0					30	12	4	0.849809973482991	0.00713976496490536	0.190146689919414	0.034168	1	3500	95.741	70.923	1	1539800	13652	12050	16310	39537	25772	46562	158740	134040	110530	0	0	12887	11418	16546	39123	28333	48952	152110	127820	112280	2534.1	0	1	1	1	1	1	1	1	1	1	0	0					3605	2436	1837	2001	3866	3866		1071
AVDFAER	7	Unmodified	_AVDFAER_					0	0	0	E9PKZ0;P62917;G3V1A1;E9PP36;E9PKU4	E9PKZ0	E9PKZ0	RPL8	60S ribosomal protein L8	MULTI-MSMS	Salomon_041219_plus_2PV_SF01	2	518.785400390625	2	404.20341	806.392267	81435.402856613	1.4652	0.00059223	283480	114.58	283480	114.58	518.78504120136	22.608	0.82176	22.608	22.445	23.266	3.5527E-15					40	20	4	0.981393883747436	0.0157621285286643	0.0376197161541344	0.0089412	1	7207	143.85	34.871	1	11730000	7404.1	9380.2	5609.9	26250	27535	32424	97150	105260	99652	237960	185360	6970.8	8858.1	6122.3	26111	28063	34333	94247	108870	106630	224900	175330	1	1	1	1	1	1	1	1	1	1	1					3606	1207	1838	2002	3867	3867
AVDGYVKPQIK	11	Phospho (STY)	_AVDGpYVKPQIK_		AVDGY(1)VKPQIK		AVDGY(95.77)VKPQIK	0	1	1	K7EK35;P51692;P42229;K7EM17	K7EK35	K7EK35	STAT5A;STAT5B	Signal transducer and activator of transcription;Signal transducer and activator of transcription 5B;Signal transducer and activator of transcription 5A	MULTI-MSMS	Salomon_041219_plus_2PV_SF10	2	662.393310546875	3	433.223244	1296.6479	69594.6723269075	0.23377	0.00010127	528970	229.16	528970	229.16	662.388188614278	28.972	0.47577	28.972	28.674	29.15	0					24	11	3	0.858635619965473	0.00390403591337411	0.0281439840482755	0.0037537	2	10471	95.775	51.211	1	2842400	0	0	0	3622	2678.7	6215.9	25568	20033	29052	595510	398630	0	0	0	3501.4	2907.8	6502.4	24603	40667	44463	554160	372260	0	0	0	1	1	2	2	2	2	2	2					3607	1896	1839	2003	3868;3869	3868			2935
AVDGYVKPQIK	11	Phospho (STY)	_AVDGpYVKPQIK_		AVDGY(1)VKPQIK		AVDGY(72.01)VKPQIK	0	1	1	K7EK35;P51692;P42229;K7EM17	K7EK35	K7EK35	STAT5A;STAT5B	Signal transducer and activator of transcription;Signal transducer and activator of transcription 5B;Signal transducer and activator of transcription 5A	MULTI-MSMS	Salomon_041219_plus_2PV_SF11	2	662.387817382813	3	433.223244	1296.6479	62133.92619804	0.44457	0.0001926	528980	229.16	528980	229.16	662.387901164852	28.968	0.93131	28.968	28.742	29.673	0					68	24	6	0.810984790063208	0.0114497820762743	0.139058291221247	0.020371	1	10465	72.006	24.745	1	18746000	3322	3058.3	0	7679	8880.2	4262.4	47165	34986	26931	736800	542280	3113.4	2882.3	0	7539.9	9293.6	5295.4	45163	59723	48924	686000	506080	1	1	0	1	1	1	1	1	1	1	1					3608	1896	1839	2003	3870	3870			2935
AVDIPHMDIEALK	13	Oxidation (M)	_AVDIPHM(ox)DIEALK_	AVDIPHM(1)DIEALK		AVDIPHM(113.24)DIEALK		1	0	0	P62906	P62906	P62906	RPL10A	60S ribosomal protein L10a	MULTI-MSMS	Salomon_041219_plus_2PV_SF11	2	642.697570800781	3	489.921915	1466.74392	74216.9652799138	0.86226	0.00042244	311840	152.78	311840	152.78	642.697270781719	34.793	0.45571	34.793	34.553	35.009	0					41	11	6	0.967833137948992	0.0064081837957223	0.0420850643368004	0.00036747	1	13124	113.24	61.963	1	1973300	1945.9	2065.9	0	4263.5	11827	14507	33138	33844	45188	91073	54641	1823.7	1941	0	4495.6	11738	14613	32462	35725	46759	85847	52093	1	1	0	1	1	1	1	1	1	1	1					3609	2996	1840	2004	3871	3871		1660
AVDITTPK	8	Unmodified	_AVDITTPK_					0	0	0	O75475	O75475	O75475	PSIP1	PC4 and SFRS1-interacting protein	MULTI-MSMS	Salomon_041219_no_PV_SF11	1	651.905700683594	2	422.742368	843.470183	77181.1952164412	0.45556	0.00019258	542090	229.16	542090	229.16	651.905323194614	26.357	0.36671	26.357	26.165	26.532	0					29	9	4	0.960002931594377	0.00775388903901395	0.112545543893402	0.0032169	1	8538	141.52	74.525	1	1908500	5333.4	4552.1	5680	20023	15334	31089	75500	72254	64185	0	0	5030.5	4346.7	5887.6	19875	16229	31890	72699	69227	64526	0	0	1	1	1	1	1	1	1	1	1	0	0					3610	2195	1841	2005	3872	3872
AVDITTPK	8	Unmodified	_AVDITTPK_					0	0	0	O75475	O75475	O75475	PSIP1	PC4 and SFRS1-interacting protein	MULTI-MSMS	Salomon_041219_no_PV_SF12	1	651.905334472656	2	422.742368	843.470183	74814.2416874128	0.48998	0.00020714	542090	229.16	542090	229.16	651.905231413582	26.342	0.68633	26.342	26.129	26.815	3.5527E-15					39	17	4	0.981551780217961	0.00932798342943569	0.239250874057717	0.0038444	1	8609	139.88	68.965	1	2955600	6787.8	6372	8914.7	26973	16336	19834	102620	75032	87065	0	0	6411.9	6077.4	9033.1	26278	17925	21866	98563	71309	87535	0	0	1	1	1	1	1	1	1	1	1	0	0					3611	2195	1841	2005	3873	3873
AVDITTPK	8	Unmodified	_AVDITTPK_					0	0	0	O75475	O75475	O75475	PSIP1	PC4 and SFRS1-interacting protein	MULTI-MSMS	Salomon_041219_plus_2PV_SF11	2	651.905212402344	2	422.742368	843.470183	74596.0544543446	0.18894	7.9873E-05	542090	229.16	542090	229.16	651.905305288574	26.3	0.74104	26.3	25.856	26.597	0					34	18	4	0.946288939842962	0.00354391729312874	0.0551122882540345	0.0030686	1	9077	143.89	69.912	1	5192200	20625	13760	10758	37238	41898	42890	127290	116740	127410	127610	79421	19391	12986	11992	37002	42380	44958	123750	116130	130280	122760	77312	1	1	1	1	1	1	1	1	1	1	1					3612	2195	1841	2005	3874	3874
AVDITTPK	8	Unmodified	_AVDITTPK_					0	0	0	O75475	O75475	O75475	PSIP1	PC4 and SFRS1-interacting protein	MULTI-MSMS	Salomon_041219_plus_2PV_SF12	2	651.905334472656	2	422.742368	843.470183	73263.2372548835	0.46077	0.00019479	542080	229.16	542080	229.16	651.905190534151	26.417	1.0623	26.417	26.126	27.189	0					48	26	5	0.969765160058455	0.00687724498823775	0.28981235560411	0.003038	1	9112	148.04	75.004	1	5542200	22705	22415	13287	45534	48601	47616	163240	159580	162270	151320	98799	21354	21055	14593	45542	49541	50925	158400	157400	165890	146320	96275	1	1	1	1	1	1	1	1	1	1	1					3613	2195	1841	2005	3875	3875
AVDLIQK	7	Unmodified	_AVDLIQK_					0	0	0	P39748;I3L3E9;CON__P01030;CON__ENSEMBL:ENSBTAP00000007350	P39748	P39748	FEN1	Flap endonuclease 1	MULTI-MSMS	Salomon_041219_no_PV_SF11	1	622.902526855469	2	393.739628	785.464704	77479.7419932824	0.46734	0.00018401	582020	229.16	582020	229.16	622.902672929924	31.325	0.31853	31.325	31.14	31.458	-3.5527E-15					39	15	3	0.908371653218727	0.00609606825155508	0.11281400740301	0.0088344	1	10640	146.94	7.0283	1	1974200	6362.5	2594.2	2905.8	11053	5532.5	6615.5	47005	24697	38791	0	0	5979.4	2474.8	3207.8	10731	6328.7	7394.8	45025	23475	39052	0	0	1	1	1	1	1	1	1	1	1	0	0					3614	2707	1842	2006	3876	3876
AVDLIQK	7	Unmodified	_AVDLIQK_					0	0	0	P39748;I3L3E9;CON__P01030;CON__ENSEMBL:ENSBTAP00000007350	P39748	P39748	FEN1	Flap endonuclease 1	MULTI-MSMS	Salomon_041219_plus_2PV_SF10	2	622.90234375	2	393.739628	785.464704	75918.6294107899	0.2419	9.5246E-05	582020	229.16	582020	229.16	622.902440455759	31.149	0.43953	31.149	30.893	31.332	0					27	10	4	0.973287777729869	0.00819150562285705	0.255707265303203	0.0088599	1	11506	146.21	7.7264	1	3359200	14840	11979	4712.1	23878	31252	25683	94113	91916	106600	108880	75775	13935	11249	5797.5	23915	31413	27585	91711	91366	108870	104470	73377	1	1	1	1	1	1	1	1	1	1	1					3615	2707	1842	2006	3877	3877
AVDLIQK	7	Unmodified	_AVDLIQK_					0	0	0	P39748;I3L3E9;CON__P01030;CON__ENSEMBL:ENSBTAP00000007350	P39748	P39748	FEN1	Flap endonuclease 1	MULTI-MSMS	Salomon_041219_plus_2PV_SF11	2	622.902526855469	2	393.739628	785.464704	75514.9772615502	0.69702	0.00027445	582020	229.16	582020	229.16	622.902267387893	31.168	0.41819	31.168	30.851	31.269	0					27	10	3	0.915118933146421	0.0163100187445408	0.551543454695798	0.0088344	1	11434	146.94	7.0283	1	9706500	20924	21425	15007	58818	55717	55441	189990	190300	185650	182050	150440	19694	20225	16197	58137	56843	59722	184270	187700	191380	175980	145010	1	1	1	1	1	1	1	1	1	1	1					3616	2707	1842	2006	3878	3878
AVDLVEEESGAPGEEQR	17	Unmodified	_AVDLVEEESGAPGEEQR_					0	0	0	A0A140T947;O60231;A2AB15	A0A140T947	A0A140T947	DHX16	Putative pre-mRNA-splicing factor ATP-dependent RNA helicase DHX16	MULTI-MSMS	Salomon_041219_no_PV_SF12	1	682.006408691406	3	605.618277	1813.833	76850.0238923072	0.3578	0.00021669	126130	76.388	126130	76.388	682.006029772251	30.835	0.2755	30.835	30.704	30.979	0					20	6	5	0.653376466037652	0.00117467853562889	0.00714915361269607	0.0074337	1	10667	75.968	38.46	1	540080	0	0	0	0	0	0	4291.7	4346.8	4753.8	0	0	0	0	0	0	0	0	4103.4	4077.6	4726.6	0	0	0	0	0	0	0	0	1	1	1	0	0					3617	482	1843	2007	3879	3879
AVDLVEEESGAPGEEQR	17	Unmodified	_AVDLVEEESGAPGEEQR_					0	0	0	A0A140T947;O60231;A2AB15	A0A140T947	A0A140T947	DHX16	Putative pre-mRNA-splicing factor ATP-dependent RNA helicase DHX16	MULTI-MSMS	Salomon_041219_plus_2PV_SF12	2	682.340942382813	3	605.618277	1813.833	73064.1648367393	0.29261	0.00017721	126130	76.388	126130	76.388	682.006311789019	30.837	0.2739	30.837	30.662	30.936	3.5527E-15					20	6	4	0.94308426059676	0.00332714810049057	0.0253108641843459	5.3497E-05	1	11327	119	82.678	1	2436000	0	0	0	5614	0	1363.9	21545	18502	21633	36118	26309	0	0	0	5308	0	2055.4	20564	18729	22620	34227	25078	0	0	0	1	0	1	1	1	1	1	1					3618	482	1843	2007	3880	3880
AVDNQVYVATASPAR	15	Unmodified	_AVDNQVYVATASPAR_					0	0	0	Q9NQR4	Q9NQR4	Q9NQR4	NIT2	Omega-amidase NIT2	MULTI-MSMS	Salomon_041219_no_PV_SF06	1	597.993041992188	3	521.270483	1560.78962	78912.7870555153	0.37565	0.00019582	146540	76.388	146540	76.388	597.658284150463	24.993	0.30011	24.993	24.788	25.088	3.5527E-15					15	8	2	0.908470642203962	0.00117366501193142	0.0020279899479295	0.00012683	1	8067	119.62	77.52	1	4504100	0	0	0	4397.2	2850.6	5307.9	24393	31182	26822	0	0	0	0	0	4256.1	3182.9	5992.2	23473	29498	26675	0	0	0	0	0	1	1	1	1	1	1	0	0					3619	4416	1844	2008	3881	3881
AVDNQVYVATASPAR	15	Unmodified	_AVDNQVYVATASPAR_					0	0	0	Q9NQR4	Q9NQR4	Q9NQR4	NIT2	Omega-amidase NIT2	MULTI-MSMS	Salomon_041219_plus_2PV_SF06	2	896.48583984375	2	781.402086	1560.78962	65480.626082396	1.8204	0.0014225	146640	114.58	146640	114.58	896.986368800708	24.94	0.22967	24.94	24.759	24.989	0					13	5	3	0.957968044253244	0.000540550623424237	0.00729087686546174	0.00016501	1	8476	136.33	88.729	1	1719700	0	0	0	0	0	0	4887.8	2650.2	0	15668	7747.6	0	0	0	0	0	0	4585.2	3054	0	14655	7220.5	0	0	0	0	0	0	1	1	0	1	1					3620	4416	1844	2008	3882	3882
AVDNQVYVATASPAR	15	Phospho (STY)	_AVDNQVpYVATASPAR_		AVDNQVY(1)VATASPAR		AVDNQVY(91.25)VAT(-91.25)AS(-110.32)PAR	0	1	0	Q9NQR4	Q9NQR4	Q9NQR4	NIT2	Omega-amidase NIT2	MULTI-MSMS	Salomon_041219_plus_2PV_SF04	2	624.315002441406	3	547.925927	1640.75595	76443.8160675244	1.031	0.00056492	139410	76.388	139410	76.389	624.6485156119	26.399	0.35703	26.399	26.206	26.563	-3.5527E-15					28	8	5	0.864608481066914	0.00655875244476537	0.0613414421530034	1.573E-05	1	9833	149.32	80.953	3	2491400	0	0	0	0	0	0	5775.8	10578	12630	81487	48426	0	0	0	0	0	0	5623.8	12876	14226	76109	45458	0	0	0	0	0	0	1	1	1	1	1					3621	4416	1844	2009	3883	3883			5074
AVDPEDDFQR	10	Unmodified	_AVDPEDDFQR_					0	0	0	H7C2Q8;Q99848	H7C2Q8	H7C2Q8	EBNA1BP2	Probable rRNA-processing protein EBP2	MULTI-MSMS	Salomon_041219_no_PV_SF11	1	710.849182128906	2	596.267467	1190.52038	73272.7779166595	0.35219	0.00021	192160	114.58	192170	114.58	710.849089937604	25.755	0.45217	25.755	25.564	26.017	-3.5527E-15					35	12	4	0.869651895081881	0.00408841987849843	0.0360676458206313	0.0013571	1	8257	138.98	77.013	1	2905500	2132.7	0	2198.7	3755.4	5354.5	12527	47471	43689	37210	0	1015.2	2011.2	0	2275.3	3820.8	6134.3	13001	45428	41567	37597	0	1908.4	1	0	1	1	1	1	1	1	1	0	1					3622	1720	1845	2010	3884	3884
AVDPEDDFQR	10	Unmodified	_AVDPEDDFQR_					0	0	0	H7C2Q8;Q99848	H7C2Q8	H7C2Q8	EBNA1BP2	Probable rRNA-processing protein EBP2	MULTI-MSMS	Salomon_041219_plus_2PV_SF11	2	710.849243164063	2	596.267467	1190.52038	72631.3751614395	0.078489	4.6801E-05	192170	114.58	192170	114.58	710.849425184403	25.741	0.42713	25.741	25.546	25.974	3.5527E-15					28	10	4	0.863012296150905	0.00453840130636474	0.0427248068946534	0.00079385	1	8832	164.46	95.257	1	3899900	0	3116.4	2686.9	17663	21915	10229	51299	50902	51647	59227	44699	0	3001.8	2831.7	17066	21678	11799	50149	50373	53289	56858	42994	0	1	1	1	1	1	1	1	1	1	1					3623	1720	1845	2010	3885	3885
AVDPSSVALVTLGSSK	16	Unmodified	_AVDPSSVALVTLGSSK_					0	0	0	Q8TEM1	Q8TEM1	Q8TEM1	NUP210	Nuclear pore membrane glycoprotein 210	MULTI-MSMS	Salomon_041219_no_PV_SF06	1	664.060668945313	3	510.950639	1529.83009	75652.5101099532	0.87582	0.0004475	299000	152.78	299000	152.78	663.725664058512	42.912	0.41602	42.912	42.718	43.134	0					36	14	3	0.69938873184786	0.00342765752909967	0.0263866327490682	0.0034086	2	15916	85.45	43.208	1	473050	0	0	0	0	0	1963.2	29469	8314.3	17030	0	0	0	0	0	0	0	1954.6	27922	7890.9	17501	0	0	0	0	0	0	0	1	2	2	2	0	0					3624	3865	1846	2011	3886;3887	3887
AVDPSSVALVTLGSSK	16	Unmodified	_AVDPSSVALVTLGSSK_					0	0	0	Q8TEM1	Q8TEM1	Q8TEM1	NUP210	Nuclear pore membrane glycoprotein 210	MULTI-MSMS	Salomon_041219_plus_2PV_SF06	2	664.060424804688	3	510.950639	1529.83009	73068.8822552128	-0.51723	-0.00026428	299000	152.78	299000	152.78	663.726623778	42.715	0.41506	42.715	42.488	42.903	0					36	10	4	0.533670861863473	0.00409191980512248	0.0273234567426253	0.001036	1	16679	93.716	57.032	1	677270	0	0	0	3423.1	0	0	20739	19269	20004	23691	20525	0	0	0	3217.2	0	0	19780	18935	20800	22705	19646	0	0	0	1	0	0	1	1	1	1	1					3625	3865	1846	2011	3888	3888
AVDPTSGQLYGLAR	14	Unmodified	_AVDPTSGQLYGLAR_					0	0	0	Q8TEM1	Q8TEM1	Q8TEM1	NUP210	Nuclear pore membrane glycoprotein 210	MULTI-MSMS	Salomon_041219_no_PV_SF12	1	838.961730957031	2	724.380623	1446.74669	68492.9734054937	0.36793	0.00026652	158180	114.58	158180	114.58	839.464357405166	34.02	0.18817	34.02	33.903	34.091	-7.1054E-15					13	8	2	0.971291449590874	0.00072367448049778	0.00872034072226338	0.028938	1	11960	106.29	30.912	1	351070	0	0	0	0	0	0	0	0	0	0	0	0	0	0	0	0	0	0	0	0	0	0	0	0	0	0	0	0	0	0	0	0	0					3626	3865	1847	2012	3889	3889
AVDPTSGQLYGLAR	14	Unmodified	_AVDPTSGQLYGLAR_					0	0	0	Q8TEM1	Q8TEM1	Q8TEM1	NUP210	Nuclear pore membrane glycoprotein 210	MULTI-MSMS	Salomon_041219_plus_2PV_SF12	2	838.963256835938	2	724.380623	1446.74669	66572.6449570409	1.0729	0.00077716	158180	114.58	158180	114.58	839.463852661905	33.983	0.28381	33.983	33.836	34.12	0					19	6	4	0.992213252402947	0.00342262705859494	0.0575468236028212	0.00043182	1	12760	156.01	91.172	1	2575800	0	0	0	0	0	0	0	4901.3	0	6537.1	8399.3	0	0	0	0	0	0	0	4834.8	0	6250.1	7827.9	0	0	0	0	0	0	0	1	0	1	1					3627	3865	1847	2012	3890	3890
AVDSAEAR	8	Unmodified	_AVDSAEAR_					0	0	0	H0Y6C7;F5GZ09;Q9BW83	H0Y6C7	H0Y6C7	IFT27	Intraflagellar transport protein 27 homolog	MULTI-MSMS	Salomon_041219_plus_2PV_SF09	2	524.285339355469	2	409.703774	817.392996	84354.9676231736	0.2988	0.00012242	279670	114.58	279670	114.58	524.285342521883	13.164	0.4256	13.164	12.947	13.372	0					21	10	3	0.897783979255475	0.00657398801871454	0.0359131101898817	0.003028	1	2682	149.4	65.6	1	3458000	2052.3	0	0	11363	6712.4	10550	33123	35194	30767	44870	18709	1923.4	0	0	10925	6970.4	11347	31937	35132	31539	42956	18232	1	0	0	1	1	1	1	1	1	1	1					3628	1289	1848	2013	3891	3891
AVDSLVPIGR	10	Unmodified	_AVDSLVPIGR_					0	0	0	P25705;K7EK77;K7ENJ4;K7ERX7	P25705	P25705	ATP5A1	ATP synthase subunit alpha, mitochondrial	MULTI-MSMS	Salomon_041219_no_PV_SF11	1	628.382568359375	2	513.800749	1025.58694	78391.5928247469	0.36132	0.00018565	223010	114.58	223010	114.58	628.382235034428	34.299	0.51784	34.299	34.149	34.667	0					126	49	4	0.982990905177433	0.00346259552659084	0.010084444189604	0.00078502	1	11812	167.23	110.05	1	3339500	5027.2	3604.4	2914.2	7593.2	6707.4	11095	51405	37219	40108	0	0	4727.9	3387.3	3148.4	7658.1	7519.1	11706	49238	35431	40492	0	0	1	1	1	1	1	1	1	1	1	0	0					3629	2583	1849	2014	3892	3892
AVDSLVPIGR	10	Unmodified	_AVDSLVPIGR_					0	0	0	P25705;K7EK77;K7ENJ4;K7ERX7	P25705	P25705	ATP5A1	ATP synthase subunit alpha, mitochondrial	MULTI-MSMS	Salomon_041219_no_PV_SF12	1	628.382385253906	2	513.800749	1025.58694	78339.5821979564	0.38862	0.00019967	223010	114.58	223010	114.58	628.382217593739	34.255	0.69246	34.255	34.103	34.795	0					145	56	5	0.996571233609177	0.00360056907265099	0.00971374537658348	0.0014578	1	12039	138.06	82.532	1	9693000	6547.7	12623	5771.4	14376	23469	25691	90279	80119	89175	0	0	6169.1	11783	6163.5	15032	24135	26773	87411	76353	89058	0	0	1	1	1	1	1	1	1	1	1	0	0					3630	2583	1849	2014	3893	3893
AVDSLVPIGR	10	Unmodified	_AVDSLVPIGR_					0	0	0	P25705;K7EK77;K7ENJ4;K7ERX7	P25705	P25705	ATP5A1	ATP synthase subunit alpha, mitochondrial	MULTI-MSMS	Salomon_041219_plus_2PV_SF11	2	628.382934570313	2	513.800749	1025.58694	76507.963561868	0.76328	0.00039218	223010	114.58	223010	114.58	628.382657388701	34.142	0.58866	34.142	33.925	34.514	0					46	14	5	0.995462289701016	0.00824701072274417	0.028344515485401	0.0011788	1	12832	214.23	158.7	1	17374000	4642.4	7951.3	6842.1	37162	31356	34729	98955	120830	94806	271200	198990	4389.5	7606.8	7160.4	36316	31731	37471	96067	124790	102590	256350	187900	1	1	1	1	1	1	1	1	1	1	1					3631	2583	1849	2014	3894	3894
AVDSLVPIGR	10	Unmodified	_AVDSLVPIGR_					0	0	0	P25705;K7EK77;K7ENJ4;K7ERX7	P25705	P25705	ATP5A1	ATP synthase subunit alpha, mitochondrial	MULTI-MSMS	Salomon_041219_plus_2PV_SF12	2	628.382934570313	2	513.800749	1025.58694	76930.8330366836	-0.22506	-0.00011564	223010	114.58	223010	114.58	628.383029790403	34.198	1.1485	34.198	34.003	35.152	0					71	29	5	0.991524930960148	0.00656196678342572	0.0196468768846062	0.00094323	2	12837	204.27	149.65	1	33214000	0	3503.4	0	41088	28444	27375	131760	126860	125110	312420	233060	0	3514.2	0	39509	29269	30921	127180	131600	134280	294870	220440	0	1	0	1	1	1	2	2	2	2	2					3632	2583	1849	2014	3895;3896	3895
AVDSQILPK	9	Unmodified	_AVDSQILPK_					0	0	0	Q02878	Q02878	Q02878	RPL6	60S ribosomal protein L6	MULTI-MSMS	Salomon_041219_no_PV_SF12	1	714.9443359375	2	485.782025	969.549496	73226.8848557658	0.46764	0.00022717	471740	229.16	471740	229.16	714.945196799694	30.43	0.53495	30.43	30.207	30.742	0					37	14	4	0.987044028567889	0.00110369754158539	0.0100387317164169	0.010938	1	10425	112.11	69.024	1	1725200	0	1560.3	0	4302.2	4297	4036.4	27174	15961	12876	0	0	0	1473	0	4251.5	4591	4404.5	25934	15161	13430	0	0	0	1	0	1	1	1	1	1	1	0	0					3633	3083	1850	2015	3897	3897
AVDSQILPK	9	Unmodified	_AVDSQILPK_					0	0	0	Q02878	Q02878	Q02878	RPL6	60S ribosomal protein L6	MULTI-MSMS	Salomon_041219_plus_2PV_SF12	2	714.944763183594	2	485.782025	969.549496	70054.7204655497	0.67195	0.00032642	471740	229.16	471740	229.16	714.94492191397	30.406	0.5107	30.406	30.152	30.662	0					28	12	3	0.977063983328483	0.00326442603631853	0.0332158965404187	0.0094724	1	11074	114.89	64.017	1	4459400	11612	0	2507.3	18922	15478	16942	57584	52446	72602	85589	62288	10897	0	3302.1	18178	15804	18151	56037	53089	74303	81413	59928	1	0	1	1	1	1	1	1	1	1	1					3634	3083	1850	2015	3898	3898
AVDSSSMR	8	Oxidation (M)	_AVDSSSM(ox)R_	AVDSSSM(1)R		AVDSSSM(101.28)R		1	0	0	O14776;G3V220	O14776	O14776	TCERG1	Transcription elongation regulator 1	MULTI-MSMS	Salomon_041219_plus_2PV_SF01	2	549.276794433594	2	434.695092	867.375631	80583.032217063	0.53628	0.00023312	263590	114.58	263590	114.58	549.276740427876	11.854	0.42343	11.854	11.758	12.182	0					18	10	3	0.988916558919738	0.00978493394145944	0.0480227986054562	0.026528	1	2050	101.28	49.053	1	2788200	4952.4	0	1992.4	17761	16274	21708	44894	50012	59214	61061	44472	4652.7	0	2411.1	17198	16244	22459	43958	50138	60270	58531	42978	1	0	1	1	1	1	1	1	1	1	1					3635	2036	1851	2016	3899	3899		788
AVECPPPR	8	Unmodified	_AVECPPPR_					0	0	0	Q15046	Q15046	Q15046	KARS	Lysine--tRNA ligase	MULTI-MSMS	Salomon_041219_no_PV_SF02	1	577.813171386719	2	463.231645	924.448736	79528.4495506188	0.35132	0.00016274	247350	114.58	247350	114.58	577.812369227227	14.371	1.1646	14.371	14.082	15.246	0					59	29	3	0.879964868527424	0.00416116596741258	0.116288383073947	0.0048768	1	3190	137.18	87.155	1	1066500	0	0	0	0	2479	0	16663	6268.8	14996	0	0	0	0	0	0	2669.9	0	16009	5880.7	15036	0	0	0	0	0	0	1	0	1	1	1	0	0					3636	3285	1852	2017	3900	3900
AVEDEATK	8	Unmodified	_AVEDEATK_					0	0	0	Q9Y490	Q9Y490	Q9Y490	TLN1	Talin-1	MULTI-MSMS	Salomon_041219_no_PV_SF06	1	660.874694824219	2	431.711265	861.407977	76330.8032798567	0.073029	3.1528E-05	530830	229.16	530830	229.16	660.874554824148	17.988	0.45839	17.988	17.85	18.309	0					34	11	5	0.576772684889876	0.00864366474079362	0.0427972528708261	0.0095722	1	4841	124.98	68.861	1	5929800	15217	23789	19072	41078	32679	54749	191900	129500	168900	0	0	14369	22297	19337	41620	35636	56532	184540	124030	169520	0	0	1	1	1	1	1	1	1	1	1	0	0					3637	4767	1853	2018	3901	3901
AVEDEATK	8	Unmodified	_AVEDEATK_					0	0	0	Q9Y490	Q9Y490	Q9Y490	TLN1	Talin-1	MULTI-MSMS	Salomon_041219_plus_2PV_SF05	2	660.874206542969	2	431.711265	861.407977	77301.1726872718	1.3035	0.00056275	530820	229.16	530830	229.16	660.873929222578	18.111	0.34728	18.111	17.934	18.281	3.5527E-15					21	8	3	0.453918845598517	0.00121892589894167	0.00424485967576165	0.010466	1	5188	123.98	56.99	1	1544200	0	1924.5	1864.7	13720	7481	4467.2	32844	43109	51946	47454	32886	0	1872.2	1857.1	13139	7782.3	6022.9	32061	42368	52369	45639	31992	0	1	1	1	1	1	1	1	1	1	1					3638	4767	1853	2018	3902	3902
AVEDEATK	8	Unmodified	_AVEDEATK_					0	0	0	Q9Y490	Q9Y490	Q9Y490	TLN1	Talin-1	MULTI-MSMS	Salomon_041219_plus_2PV_SF06	2	660.874816894531	2	431.711265	861.407977	75549.4630743538	1.9193	0.0008286	530820	229.16	530830	229.16	660.873791398663	18.055	0.42616	18.055	17.92	18.346	0					31	10	4	0.622358288910531	0.0135808494921483	0.104784681097592	0.0050232	1	5100	136.8	80.675	1	10163000	18873	24091	25978	62893	49510	50725	196360	215030	201520	173020	113110	17834	22720	26293	62052	51795	56204	190160	210350	205370	168470	110630	1	1	1	1	1	1	1	1	1	1	1					3639	4767	1853	2018	3903	3903
AVEEEDK	7	Unmodified	_AVEEEDK_					0	0	0	O00487	O00487	O00487	PSMD14	26S proteasome non-ATPase regulatory subunit 14	MULTI-MSMS	Salomon_041219_no_PV_SF09	1	639.352844238281	2	410.190165	818.365778	78161.0319611027	0.82641	0.00033898	558680	229.16	558680	229.16	639.352934133443	16.953	0.42487	16.953	16.702	17.127	0					19	11	2	0.985997142230482	0.0055637523589328	0.0647417490308102	0.0085384	1	4343	155.51	101.8	1	1746000	0	0	3804.3	5127.1	6848.9	13965	45722	44236	33506	0	0	0	0	3671.2	5143.4	7576.8	14427	43807	42147	33938	0	0	0	0	1	1	1	1	1	1	1	0	0					3640	2011	1854	2019	3904	3904
AVEEEDK	7	Unmodified	_AVEEEDK_					0	0	0	O00487	O00487	O00487	PSMD14	26S proteasome non-ATPase regulatory subunit 14	MULTI-MSMS	Salomon_041219_plus_2PV_SF09	2	639.3525390625	2	410.190165	818.365778	75667.9321810644	0.36392	0.00014928	558670	229.16	558670	229.16	639.352845107769	16.969	0.2731	16.969	16.847	17.121	-3.5527E-15					18	6	3	0.995621396369799	0.00299203089882666	0.0218394075591332	0.0088085	1	4549	147.69	93.984	1	3567700	3170	3182.8	0	15847	11639	12332	46520	55557	48099	65771	53080	2971	3051.2	0	15413	11851	13779	45052	55075	50026	63106	50712	1	1	0	1	1	1	1	1	1	1	1					3641	2011	1854	2019	3905	3905
AVEEEEEETANVEMSEK	17	Oxidation (M)	_AVEEEEEETANVEM(ox)SEK_	AVEEEEEETANVEM(1)SEK		AVEEEEEETANVEM(138.19)SEK		1	0	0	E9PGC8;P78559	E9PGC8	E9PGC8	MAP1A	Microtubule-associated protein 1A;MAP1A heavy chain;MAP1 light chain LC2	MULTI-MSMS	Salomon_041219_no_PV_SF12	1	809.721557617188	3	656.94573	1967.81536	74137.3863811009	0.39156	0.00025723	232550	152.78	232560	152.78	809.721219680901	30.038	0.30087	30.038	29.875	30.176	-3.5527E-15					20	11	3	0.802665293422566	0.000104391799175448	0.000206770099356888	5.5068E-07	1	10288	138.19	80.107	1	430370	0	0	0	2413.2	0	3581.4	28420	30480	15200	0	0	0	0	0	2351.3	0	4261.4	26908	28759	15706	0	0	0	0	0	1	0	1	1	1	1	0	0					3642	1155	1855	2020	3906	3906		473
AVEEEEEETANVEMSEK	17	Oxidation (M)	_AVEEEEEETANVEM(ox)SEK_	AVEEEEEETANVEM(1)SEK		AVEEEEEETANVEM(202.32)SEK		1	0	0	E9PGC8;P78559	E9PGC8	E9PGC8	MAP1A	Microtubule-associated protein 1A;MAP1A heavy chain;MAP1 light chain LC2	MULTI-MSMS	Salomon_041219_plus_2PV_SF11	2	809.721923828125	3	656.94573	1967.81536	69159.7963309866	0.35202	0.00023126	232550	152.78	232550	152.78	809.721618329163	29.957	0.3936	29.957	29.787	30.181	0					29	10	4	0.943838135121818	0.000439059571359275	0.000787520083165996	1.0204E-14	1	10903	202.32	151.43	1	1883300	3660.6	4930.1	0	14257	14124	11559	45076	52700	42845	41804	33225	3430.8	4658.7	0	14029	14136	12900	43747	51490	44158	40730	32072	1	1	0	1	1	1	1	1	1	1	1					3643	1155	1855	2020	3907	3907		473
AVEEQIEYLQK	11	Unmodified	_AVEEQIEYLQK_					0	0	0	Q5VTR2	Q5VTR2	Q5VTR2	RNF20	E3 ubiquitin-protein ligase BRE1A	MULTI-MSMS	Salomon_041219_no_PV_SF05	1	603.344787597656	3	450.569759	1348.68745	78719.8107439902	0.49413	0.00022264	339070	152.78	339070	152.78	603.344792226857	36.402	0.26643	36.402	36.264	36.531	0					12	6	3	0.901629192749068	0.000860662833855512	0.00782533013176187	0.00033281	1	13464	125.22	65.417	1	640400	0	0	0	1476.9	0	18329	0	13610	15283	0	0	0	0	0	1814.3	0	17487	0	13620	14639	0	0	0	0	0	1	0	1	0	1	1	0	0					3644	3505	1856	2021	3908	3908
AVEEQIEYLQK	11	Unmodified	_AVEEQIEYLQK_					0	0	0	Q5VTR2	Q5VTR2	Q5VTR2	RNF20	E3 ubiquitin-protein ligase BRE1A	MSMS	Salomon_041219_plus_2PV_SF05	2	603.345764160156	3	450.569759	1348.68745	NaN	NaN	NaN	NaN	NaN	NaN	NaN	NaN	36.349	1	36.349	35.849	36.849	0								NaN	NaN	NaN	0.00088237	1	14253	101.93	46.503	1		0	0	0	0	0	1719.2	7858.6	12794	12354	10937	9457	0	0	0	0	0	1935.3	7573.2	12478	12521	10620	9133.1	0	0	0	0	0	1	1	1	1	1	1					3645	3505	1856	2021	3909	3909
AVEFLASNESR	11	Unmodified	_AVEFLASNESR_					0	0	0	Q8NC56;H0Y9B7	Q8NC56	Q8NC56	LEMD2	LEM domain-containing protein 2	MULTI-MSMS	Salomon_041219_no_PV_SF07	1	726.388244628906	2	611.806759	1221.59897	72659.5915686409	1.2186	0.00074556	187280	114.58	187280	114.58	726.387729787234	31.164	0.37586	31.164	31.003	31.378	0					34	12	4	0.95625578027413	0.00513261713670604	0.0918755198382369	0.00020845	1	10743	187.99	111.89	1	1263100	0	0	0	1493.7	2117.3	4140.4	20036	12284	13567	0	0	0	0	0	1500.2	2405.6	4254.2	19131	11716	13803	0	0	0	0	0	1	1	1	1	1	1	0	0					3646	3803	1857	2022	3910	3910
AVEFLASNESR	11	Unmodified	_AVEFLASNESR_					0	0	0	Q8NC56;H0Y9B7	Q8NC56	Q8NC56	LEMD2	LEM domain-containing protein 2	MULTI-MSMS	Salomon_041219_plus_2PV_SF07	2	726.889343261719	2	611.806759	1221.59897	72646.6480361651	1.0717	0.00065567	187280	114.58	187280	114.58	726.388197927261	31.131	0.32019	31.131	31.046	31.366	3.5527E-15					20	10	3	0.951908099533748	0.000392625118278942	0.00338869028843404	0.044125	1	11137	87.568	41.566	1	1584000	0	0	0	0	0	2427.1	3734.8	2849.9	0	8091.2	3177.5	0	0	0	0	0	2332.6	3503.6	3079.6	0	7621.3	2961.3	0	0	0	0	0	1	1	1	0	1	1					3647	3803	1857	2022	3911	3911
AVEGCVSASQAATEDGQLLR	20	Unmodified	_AVEGCVSASQAATEDGQLLR_					0	0	0	Q9Y490	Q9Y490	Q9Y490	TLN1	Talin-1	MULTI-MSMS	Salomon_041219_no_PV_SF02	1	764.388366699219	3	688.000504	2060.97968	69135.2856479662	0.65276	0.0004491	111030	76.387	111030	76.388	764.387591694269	32.906	0.29743	32.906	32.738	33.036	-7.1054E-15					30	9	5	0.965707670956844	0.00253904594057081	0.0182493452566866	3.4064E-21	1	11363	205.15	151.06	1	772840	0	0	0	0	0	0	4953.5	0	5213.8	0	0	0	0	0	0	0	0	4731.7	0	5193.9	0	0	0	0	0	0	0	0	1	0	1	0	0					3648	4767	1858	2023	3912	3912
AVEHINK	7	Unmodified	_AVEHINK_					0	0	0	P06733;K7EM90	P06733	P06733	ENO1	Alpha-enolase;Enolase	MULTI-MSMS	Salomon_041219_plus_2PV_SF08	2	423.595428466797	3	270.82046	809.439552	90747.8843825495	0.3735	0.00010115	564120	152.78	564120	152.78	423.595576707392	16.199	1.2483	16.199	15.988	17.237	0					79	31	6	0.903730150219693	0.0240111235311967	0.051561825425794	0.021699	1	4158	79.469	7.3302	1	18699000	65202	64742	63113	195390	174720	182890	637150	627790	642260	684590	397110	61463	61232	65853	192630	180020	197090	617600	622240	656440	658610	386700	1	1	1	1	1	1	1	1	1	1	1					3649	2357	1859	2024	3913	3913
AVEHINK	7	Unmodified	_AVEHINK_					0	0	0	P06733;K7EM90	P06733	P06733	ENO1	Alpha-enolase;Enolase	MULTI-MSMS	Salomon_041219_plus_2PV_SF09	2	634.890747070313	2	405.727052	809.439552	77148.7242006106	0.36536	0.00014824	564820	229.16	564820	229.16	634.889984207631	16.245	0.66092	16.245	16.109	16.77	3.5527E-15					31	16	3	0.91599171650527	0.00344191958536359	0.0318713671679344	0.0099768	1	4187	162.51	47.793	1	5797700	5080.9	7520.7	12167	29304	27990	23976	92444	103770	97797	103080	72504	4830.5	7156.4	12146	28649	28744	26599	89826	102200	100240	99496	70101	1	1	1	1	1	1	1	1	1	1	1					3650	2357	1859	2024	3914	3914
AVELAANTK	9	Unmodified	_AVELAANTK_					0	0	0	P29401;A0A0B4J1R6	P29401	P29401	TKT	Transketolase	MULTI-MSMS	Salomon_041219_no_PV_SF11	1	687.921508789063	2	458.758549	915.502546	72738.9914319208	0.44301	0.00020323	499530	229.16	499530	229.16	687.921344823363	24.874	0.42047	24.874	24.65	25.07	3.5527E-15					41	11	5	0.994695187973553	0.00575482760719863	0.0211490732788723	0.0011671	1	7876	154.56	86.563	1	6978800	20919	22807	24663	40872	46552	46781	190320	148790	159990	0	0	19745	21387	25144	41170	48835	49615	183660	141660	160930	3060	0	1	1	1	1	1	1	1	1	1	0	0					3651	2615	1860	2025	3915	3915
AVELAANTK	9	Unmodified	_AVELAANTK_					0	0	0	P29401;A0A0B4J1R6	P29401	P29401	TKT	Transketolase	MULTI-MSMS	Salomon_041219_plus_2PV_SF11	2	687.921752929688	2	458.758549	915.502546	70163.551812308	0.022884	1.0498E-05	499530	229.16	499530	229.16	687.92160001959	24.753	0.42692	24.753	24.586	25.013	0					40	10	5	0.924814925445318	0.00796338242464976	0.090087619374118	0.00056784	1	8338	177.7	96.319	1	17894000	17165	17025	9904.4	47441	50428	33690	186920	184470	189380	315540	216560	16143	16076	11091	46617	51570	38726	181160	186050	197420	299830	206720	1	1	1	1	1	1	1	1	1	1	1					3652	2615	1860	2025	3916	3916
AVELDLVPGR	10	Unmodified	_AVELDLVPGR_					0	0	0	Q00403	Q00403	Q00403	GTF2B	Transcription initiation factor IIB	MULTI-MSMS	Salomon_041219_no_PV_SF08	1	649.387573242188	2	534.806031	1067.59751	76764.4047436317	0.6663	0.00035634	214250	114.58	214250	114.58	649.385927098467	36.923	0.74621	36.923	36.667	37.413	0					27	18	2	0.849182111094585	0.00485621623116235	0.0810338601877125	0.0059753	1	13347	115.7	89.594	1	1324800	1933.6	3146.2	1766.9	17855	11680	21093	56564	46468	42198	0	0	1822.1	3030.7	1945.4	17502	12202	21799	54381	44572	42701	0	0	1	1	1	1	1	1	1	1	1	0	0					3653	3055	1861	2026	3917	3917
AVELGEK	7	Unmodified	_AVELGEK_					0	0	0	Q93009;H3BND8	Q93009	Q93009	USP7	Ubiquitin carboxyl-terminal hydrolase 7;Ubiquitin carboxyl-terminal hydrolase	MULTI-MSMS	Salomon_041219_no_PV_SF06	1	602.37109375	2	373.208161	744.401769	78235.1812151523	0.51073	0.00019061	614040	229.16	614040	229.16	602.371029032911	24.894	1.1366	24.894	24.207	25.343	-3.5527E-15					78	33	5	0.827827720358262	0.00168338471940265	0.00585237923067272	0.026218	1	7939	120.62	39.24	1	8174700	4795.1	6221.7	0	13870	15694	14873	72783	59157	68406	0	0	4494	5852.1	0	13837	16197	16132	70239	56186	68459	0	0	1	1	0	1	1	1	1	1	1	0	0					3654	3961	1862	2027	3918	3918
AVELNPK	7	Unmodified	_AVELNPK_					0	0	0	O94826	O94826	O94826	TOMM70A	Mitochondrial import receptor subunit TOM70	MULTI-MSMS	Salomon_041219_no_PV_SF11	1	614.886779785156	2	385.723978	769.433404	80100.0533236705	0.47086	0.00018162	594110	229.16	594110	229.16	614.886689312992	24.561	0.37971	24.561	24.388	24.768	0					18	9	3	0.865654938846956	0.00171209339522948	0.00539420053421081	0.035897	1	7762	113.7	42.783	1	660440	3528.5	9614.1	0	11919	10657	12485	43147	35664	51805	0	0	3306.9	8980.3	0	12195	10863	13190	41895	34037	51362	0	0	1	1	0	1	1	1	1	1	1	0	0					3655	2237	1863	2028	3919	3919
AVENQYSFY	9	Phospho (STY)	_AVENQpYSFY_		AVENQY(1)SFY		AVENQY(33.17)S(-33.17)FY(-82.09)	0	1	0	A0A0A0MTI2;O14492	A0A0A0MTI2	A0A0A0MTI2	SH2B2	SH2B adapter protein 2	MULTI-MSMS	Salomon_041219_plus_2PV_SF08	2	715.318176269531	2	600.734087	1199.45362	71270.1171759272	0.41898	0.00025169	190740	114.58	190740	114.58	715.317097279844	40.026	0.50103	40.026	39.837	40.338	0					31	15	3	0.873151629632547	0.00371772946609828	0.0228669665272818	0.003507	1	15146	120.87	93.614	3	1958400	0	0	0	0	0	0	0	0	0	122880	84034	0	0	0	0	0	0	0	2847.2	2046.4	114140	78283	0	0	0	0	0	0	0	0	0	1	1					3656	324	1864	2029	3920	3920			1838
AVENSSTAIGIR	12	Unmodified	_AVENSSTAIGIR_					0	0	0	P25788	P25788	P25788	PSMA3	Proteasome subunit alpha type-3	MULTI-MSMS	Salomon_041219_no_PV_SF05	1	723.90966796875	2	609.327859	1216.64116	72089.1218917853	0.17993	0.00010964	188050	114.58	188050	114.58	723.909568141463	23.601	0.54998	23.601	23.383	23.933	0					43	13	5	0.996114464051814	0.0344900527351265	0.383675893009196	1.4333E-05	1	7430	218.55	163.02	1	30809000	10686	17194	7084.1	34974	32164	39576	167710	152340	135530	0	0	10054	16150	7778.6	35048	33981	42690	161270	144750	136580	0	0	1	1	1	1	1	1	1	1	1	0	0					3657	2585	1865	2030	3921	3921
AVENSSTAIGIR	12	Unmodified	_AVENSSTAIGIR_					0	0	0	P25788	P25788	P25788	PSMA3	Proteasome subunit alpha type-3	MULTI-MSMS	Salomon_041219_no_PV_SF06	1	723.909790039063	2	609.327859	1216.64116	72903.3350787539	0.10226	6.231E-05	188050	114.58	188050	114.58	723.909704875683	23.568	0.38847	23.568	23.376	23.764	0					27	8	4	0.982299998280596	0.00573484295065897	0.103471176592007	2.086E-05	1	7398	202.56	148.4	1	2745200	0	0	0	4760.9	1600.1	4132.5	18063	14418	16434	0	0	0	0	0	4570.6	1881	4478	17299	13717	16470	0	0	0	0	0	1	1	1	1	1	1	0	0					3658	2585	1865	2030	3922	3922
AVENSSTAIGIR	12	Unmodified	_AVENSSTAIGIR_					0	0	0	P25788	P25788	P25788	PSMA3	Proteasome subunit alpha type-3	MULTI-MSMS	Salomon_041219_plus_2PV_SF05	2	723.909912109375	2	609.327859	1216.64116	71415.1145105709	0.91535	0.00055775	188050	114.58	188050	114.58	723.909515178523	23.51	0.61525	23.51	23.32	23.936	0					48	15	5	0.991131019353557	0.0143702947815916	0.105669116367519	4.3426E-05	1	7835	179.19	125.04	1	35861000	5908.2	3149.9	0	6117.3	20600	24839	72243	59432	59349	69936	54780	5537.2	2956.8	0	6557.4	20758	24995	69850	59442	61906	67115	52588	1	1	0	1	1	1	1	1	1	1	1					3659	2585	1865	2030	3923	3923
AVENSSTAIGIR	12	Unmodified	_AVENSSTAIGIR_					0	0	0	P25788	P25788	P25788	PSMA3	Proteasome subunit alpha type-3	MULTI-MSMS	Salomon_041219_plus_2PV_SF06	2	723.909851074219	2	609.327859	1216.64116	71852.2327226027	1.3331	0.00081228	188050	114.58	188050	114.58	723.909159348872	23.497	0.38773	23.497	23.319	23.707	0					32	9	4	0.988708961832361	0.010710123820078	0.131962609628493	1.8137E-05	1	7754	204.69	154.65	1	6008200	0	0	0	5333.2	3065.4	5006	22376	20399	26842	18356	15543	0	0	0	5128.8	3339.7	5478.2	21594	20034	27222	17786	15180	0	0	0	1	1	1	1	1	1	1	1					3660	2585	1865	2030	3924	3924
AVETTAQSDNK	11	Unmodified	_AVETTAQSDNK_					0	0	0	P38606	P38606	P38606	ATP6V1A	V-type proton ATPase catalytic subunit A	MULTI-MSMS	Salomon_041219_plus_2PV_SF01	2	811.444580078125	2	582.280574	1162.5466	65621.9584263497	-1.5162	-0.00088283	393560	229.16	393560	229.16	811.94656459494	16.362	0.26618	16.362	16.213	16.479	0					15	6	3	0.967402465324121	0.00221001690139317	0.057307336894639	0.00066915	1	4259	251.64	175.79	1	1448400	0	0	0	2260.2	0	0	12389	10762	15609	19054	14666	0	0	0	2124.3	0	0	11876	10786	16025	18092	14072	0	0	0	1	0	0	1	1	1	1	1					3661	2702	1866	2031	3925	3925
AVEYDTLFR	9	Phospho (STY)	_AVEpYDTLFR_		AVEY(0.998)DT(0.002)LFR		AVEY(26.83)DT(-26.83)LFR	0	1	0	O75843	O75843	O75843	AP1G2	AP-1 complex subunit gamma-like 2	MULTI-MSMS	Salomon_041219_plus_2PV_SF04	2	712.350158691406	2	597.265554	1192.51655	71239.4291520788	1.6273	0.00097196	191840	114.58	191850	114.58	711.847624185399	39.504	0.76211	39.504	39.256	40.019	-7.1054E-15					57	19	5	0.9926644057943	0.00864581727384086	0.140143923776403	0.00058801	1	15909	147.29	73.673	2	15777000	2494	0	0	0	0	0	3205	293.86	5762.7	191020	140070	2337.4	0	0	0	0	0	3100.4	7199.2	11132	177540	130690	1	0	0	0	0	0	1	1	1	1	1					3662	2218	1867	2032	3926	3926			3198
AVEYGLIQPNQDGE	14	Phospho (STY)	_AVEpYGLIQPNQDGE_		AVEY(1)GLIQPNQDGE		AVEY(113.24)GLIQPNQDGE	0	1	0	A0A1W2PNX8;Q9H3U1	A0A1W2PNX8	A0A1W2PNX8	UNC45A	Protein unc-45 homolog A	MULTI-MSMS	Salomon_041219_plus_2PV_SF09	2	614.623413085938	3	538.234537	1611.68178	75799.060160949	0.26663	0.00014351	141920	76.389	141920	76.389	614.623017082128	39.611	0.46941	39.611	39.428	39.897	0					30	12	3	0.902289322131479	0.00369742069269948	0.0234836789902166	0.0003456	1	15142	113.24	64.672	1	982830	0	0	0	0	0	0	0	0	0	28358	23155	0	0	0	0	0	0	0	0	0	26355	21580	0	0	0	0	0	0	0	0	0	1	1					3663	527	1868	2033	3927	3927			1980
AVEYNALFK	9	Phospho (STY)	_AVEpYNALFK_		AVEY(1)NALFK		AVEY(133.57)NALFK	0	1	0	O43747	O43747	O43747	AP1G1	AP-1 complex subunit gamma-1	MULTI-MSMS	Salomon_041219_plus_2PV_SF06	2	796.930541992188	2	567.76519	1133.51583	63350.8181077622	0.38149	0.0002166	403630	229.17	403630	229.17	796.93003126926	40.188	0.53774	40.188	39.927	40.465	0					37	13	4	0.923390943734655	0.00739996023712274	0.180220695964747	0.0014055	1	15527	133.57	65.347	1	6782100	0	0	0	0	0	0	0	0	0	324390	245290	0	0	0	0	0	0	0	8521.3	7307.7	301360	228540	0	0	0	0	0	0	0	0	0	1	1					3664	2117	1869	2034	3928	3928			3118
AVFDETYPDPVR	12	Phospho (STY)	_AVFDETpYPDPVR_		AVFDET(0.105)Y(0.895)PDPVR		AVFDET(-9.32)Y(9.32)PDPVR	0	1	0	P49588;H3BPK7	P49588	P49588	AARS	Alanine--tRNA ligase, cytoplasmic	MULTI-MSMS	Salomon_041219_plus_2PV_SF06	2	859.407409667969	2	744.823964	1487.63338	65905.4569763536	0.85595	0.00063753	153840	114.58	153840	114.58	859.406791016212	36.587	0.34814	36.587	36.41	36.758	0					25	8	4	0.993609884971551	0.00183244947234325	0.0503985595343458	0.00022181	1	13942	150.08	110.81	2	632010	0	0	0	0	0	0	0	0	0	14620	7534.1	0	0	0	0	0	0	0	0	0	13588	7021.5	0	0	0	0	0	0	0	0	0	1	1					3665	2801	1870	2035	3929	3929			1335;3701
AVFDETYPDPVR	12	Phospho (STY)	_AVFDETpYPDPVR_		AVFDET(0.241)Y(0.759)PDPVR		AVFDET(-4.99)Y(4.99)PDPVR	0	1	0	P49588;H3BPK7	P49588	P49588	AARS	Alanine--tRNA ligase, cytoplasmic	MULTI-MSMS	Salomon_041219_plus_2PV_SF07	2	859.407592773438	2	744.823964	1487.63338	65244.1288807852	1.2171	0.00090654	153840	114.58	153840	114.58	859.406492523485	36.64	1.0804	36.64	36.288	37.368	0					135	37	5	0.987718627274435	0.00645046719789795	0.0446302877574003	8.4467E-06	3	13626	200.56	160.85	2	39619000	0	0	0	0	0	0	0	0	520.5	111120	85253	0	0	0	0	0	0	0	0	1939.1	103270	79466	0	0	0	0	0	0	0	0	1	3	3					3666	2801	1870	2035	3930;3931;3932	3931			1335;3701
AVFDETYPDPVR	12	Phospho (STY)	_AVFDEpTYPDPVR_		AVFDET(0.993)Y(0.007)PDPVR		AVFDET(21.52)Y(-21.52)PDPVR	0	1	0	P49588;H3BPK7	P49588	P49588	AARS	Alanine--tRNA ligase, cytoplasmic	MULTI-MSMS	Salomon_041219_plus_2PV_SF08	2	859.407104492188	2	744.823964	1487.63338	64790.1793655173	0.67878	0.00050557	153840	114.58	153840	114.58	859.406807899068	36.609	0.89691	36.609	36.272	37.169	0					74	23	6	0.985554316014269	0.00631731203763978	0.100008867341263	7.2232E-05	1	13621	187.85	134.77	2	11346000	0	0	0	0	0	0	0	0	0	85494	55287	0	0	0	0	0	0	0	3052.7	0	79454	51526	0	0	0	0	0	0	0	0	0	1	1					3667	2801	1870	2035	3933	3933			1335;3701
AVFDVDK	7	Unmodified	_AVFDVDK_					0	0	0	P55809;E9PDW2	P55809	P55809	OXCT1	Succinyl-CoA:3-ketoacid coenzyme A transferase 1, mitochondrial	MULTI-MSMS	Salomon_041219_plus_2PV_SF11	2	626.37060546875	2	397.208161	792.401769	75106.9648097363	0.75332	0.00029923	576930	229.16	576930	229.16	626.370671941861	31.792	0.55097	31.792	31.421	31.972	0					25	13	2	0.899697088423899	0.00268225270855205	0.0171082806574602	0.0089	1	11744	145.04	50.882	1	3727200	6122.6	5325.5	4867.7	24317	16840	22628	59287	61041	65816	132740	86961	5765.6	5091	5194.8	23770	17239	23955	57598	63125	68838	125540	82747	1	1	1	1	1	1	1	1	1	1	1					3668	2905	1871	2036	3934	3934
AVFPSIVGR	9	Unmodified	_AVFPSIVGR_					0	0	0	K7EM38;P63261;P60709;I3L3I0;I3L1U9;G5E9R0;E7EVS6;I3L3R2;J3KT65;I3L4N8;C9JTX5;C9JUM1;C9JZR7;Q6S8J3;A5A3E0;P0CG38;F8WCH0;P63267;P68133;P68032;P62736;A6NL76;F8WB63;B8ZZJ2;C9JFL5;F6UVQ4;F6QUT6	K7EM38;P63261;P63267	P63261	ACTG1;ACTB;POTEE;POTEF;POTEI;ACTG2;ACTA1;ACTC1;ACTA2	Actin, cytoplasmic 2;Actin, cytoplasmic 2, N-terminally processed;Actin, cytoplasmic 1;Actin, cytoplasmic 1, N-terminally processed;POTE ankyrin domain family member E;POTE ankyrin domain family member F;POTE ankyrin domain family member I;Actin, gamma-enteric smooth muscle;Actin, alpha skeletal muscle;Actin, alpha cardiac muscle 1;Actin, aortic smooth muscle	MULTI-MSMS	Salomon_041219_no_PV_SF02	1	587.861083984375	2	473.279452	944.544351	79669.678136936	0.44287	0.0002096	242100	114.58	242100	114.58	587.860896145554	35.845	0.79207	35.845	35.37	36.162	0					106	37	4	0.997409817579501	0.00825003842021999	0.0441994093543443	0.0012076	1	12577	157.34	87.344	1	3185400	4253.3	0	0	8373.1	3714.5	5563.5	21210	22350	21758	0	0	3986.2	0	0	7998.8	3919.4	6210.9	20452	21225	21696	0	0	1	0	0	1	1	1	1	1	1	0	0					3669	2923;2981;1909	1872	2037	3935	3935
AVFPSIVGR	9	Unmodified	_AVFPSIVGR_					0	0	0	K7EM38;P63261;P60709;I3L3I0;I3L1U9;G5E9R0;E7EVS6;I3L3R2;J3KT65;I3L4N8;C9JTX5;C9JUM1;C9JZR7;Q6S8J3;A5A3E0;P0CG38;F8WCH0;P63267;P68133;P68032;P62736;A6NL76;F8WB63;B8ZZJ2;C9JFL5;F6UVQ4;F6QUT6	K7EM38;P63261;P63267	P63261	ACTG1;ACTB;POTEE;POTEF;POTEI;ACTG2;ACTA1;ACTC1;ACTA2	Actin, cytoplasmic 2;Actin, cytoplasmic 2, N-terminally processed;Actin, cytoplasmic 1;Actin, cytoplasmic 1, N-terminally processed;POTE ankyrin domain family member E;POTE ankyrin domain family member F;POTE ankyrin domain family member I;Actin, gamma-enteric smooth muscle;Actin, alpha skeletal muscle;Actin, alpha cardiac muscle 1;Actin, aortic smooth muscle	MULTI-MSMS	Salomon_041219_no_PV_SF03	1	587.860961914063	2	473.279452	944.544351	80534.2352932897	0.81581	0.00038611	242100	114.58	242100	114.58	587.860773105749	35.864	1.3202	35.864	35.384	36.704	0					164	55	4	0.986519736651817	0.00340368409808844	0.0137610622470374	0.0010541	2	13116	163.67	105.12	1	11174000	0	0	2016.2	5985.4	4555.9	10262	43327	31576	36885	0	0	0	0	1920.5	5864	5290.7	10696	41491	30098	37078	0	0	0	0	1	2	2	2	2	2	2	0	0					3670	2923;2981;1909	1872	2037	3936;3937	3936
AVFPSIVGR	9	Unmodified	_AVFPSIVGR_					0	0	0	K7EM38;P63261;P60709;I3L3I0;I3L1U9;G5E9R0;E7EVS6;I3L3R2;J3KT65;I3L4N8;C9JTX5;C9JUM1;C9JZR7;Q6S8J3;A5A3E0;P0CG38;F8WCH0;P63267;P68133;P68032;P62736;A6NL76;F8WB63;B8ZZJ2;C9JFL5;F6UVQ4;F6QUT6	K7EM38;P63261;P63267	P63261	ACTG1;ACTB;POTEE;POTEF;POTEI;ACTG2;ACTA1;ACTC1;ACTA2	Actin, cytoplasmic 2;Actin, cytoplasmic 2, N-terminally processed;Actin, cytoplasmic 1;Actin, cytoplasmic 1, N-terminally processed;POTE ankyrin domain family member E;POTE ankyrin domain family member F;POTE ankyrin domain family member I;Actin, gamma-enteric smooth muscle;Actin, alpha skeletal muscle;Actin, alpha cardiac muscle 1;Actin, aortic smooth muscle	MULTI-MSMS	Salomon_041219_no_PV_SF04	1	587.861083984375	2	473.279452	944.544351	77618.0625035495	-0.59394	-0.0002811	242100	114.58	242100	114.58	587.861591606402	35.861	5.0543	35.861	35.301	40.355	0					391	149	6	0.981416806298416	0.0177531429191088	0.241990011175476	0.00019242	11	13508	225.08	162.43	1	384600000	201340	245300	233220	415250	409430	579910	1835100	1638100	1741600	0	0	190020	229860	237510	421530	432340	604370	1772000	1563400	1741600	43313	28622	4	5	4	5	4	8	9	11	9	0	0					3671	2923;2981;1909	1872	2037	3938;3939;3940;3941;3942;3943;3944;3945;3946;3947;3948	3938
AVFPSIVGR	9	Unmodified	_AVFPSIVGR_					0	0	0	K7EM38;P63261;P60709;I3L3I0;I3L1U9;G5E9R0;E7EVS6;I3L3R2;J3KT65;I3L4N8;C9JTX5;C9JUM1;C9JZR7;Q6S8J3;A5A3E0;P0CG38;F8WCH0;P63267;P68133;P68032;P62736;A6NL76;F8WB63;B8ZZJ2;C9JFL5;F6UVQ4;F6QUT6	K7EM38;P63261;P63267	P63261	ACTG1;ACTB;POTEE;POTEF;POTEI;ACTG2;ACTA1;ACTC1;ACTA2	Actin, cytoplasmic 2;Actin, cytoplasmic 2, N-terminally processed;Actin, cytoplasmic 1;Actin, cytoplasmic 1, N-terminally processed;POTE ankyrin domain family member E;POTE ankyrin domain family member F;POTE ankyrin domain family member I;Actin, gamma-enteric smooth muscle;Actin, alpha skeletal muscle;Actin, alpha cardiac muscle 1;Actin, aortic smooth muscle	MULTI-MSMS	Salomon_041219_plus_2PV_SF02	2	587.861328125	2	473.279452	944.544351	77758.1643825017	-0.57646	-0.00027283	242100	114.58	242100	114.58	587.861644693262	35.731	0.78266	35.731	35.394	36.177	0					50	19	4	0.985493962880564	0.00752134146732561	0.0691298547682802	0.0010191	1	13531	144.38	81.717	1	3517800	0	0	0	4010.3	0	1129.4	22861	21828	21026	27045	16580	0	0	0	3795.4	0	1838.8	21788	21509	21711	25913	15996	0	0	0	1	0	1	1	1	1	1	1					3672	2923;2981;1909	1872	2037	3949	3949
AVFPSIVGR	9	Unmodified	_AVFPSIVGR_					0	0	0	K7EM38;P63261;P60709;I3L3I0;I3L1U9;G5E9R0;E7EVS6;I3L3R2;J3KT65;I3L4N8;C9JTX5;C9JUM1;C9JZR7;Q6S8J3;A5A3E0;P0CG38;F8WCH0;P63267;P68133;P68032;P62736;A6NL76;F8WB63;B8ZZJ2;C9JFL5;F6UVQ4;F6QUT6	K7EM38;P63261;P63267	P63261	ACTG1;ACTB;POTEE;POTEF;POTEI;ACTG2;ACTA1;ACTC1;ACTA2	Actin, cytoplasmic 2;Actin, cytoplasmic 2, N-terminally processed;Actin, cytoplasmic 1;Actin, cytoplasmic 1, N-terminally processed;POTE ankyrin domain family member E;POTE ankyrin domain family member F;POTE ankyrin domain family member I;Actin, gamma-enteric smooth muscle;Actin, alpha skeletal muscle;Actin, alpha cardiac muscle 1;Actin, aortic smooth muscle	MULTI-MSMS	Salomon_041219_plus_2PV_SF03	2	587.861328125	2	473.279452	944.544351	79010.7647897801	-0.11917	-5.6398E-05	242100	114.58	242100	114.58	587.861369184541	35.669	1.6053	35.669	35.211	36.816	0					112	43	4	0.998366918804234	0.00202622099071861	0.00602296883515833	0.00075897	3	14058	172.15	103.81	1	15406000	2275.1	0	1593	5125.8	15712	8985	52627	56400	64765	62131	53731	2141.2	0	1812.3	5026.4	15865	10114	51272	55507	66162	59753	51751	1	0	1	2	2	2	2	2	2	3	3					3673	2923;2981;1909	1872	2037	3950;3951;3952	3950
AVFPSIVGR	9	Unmodified	_AVFPSIVGR_					0	0	0	K7EM38;P63261;P60709;I3L3I0;I3L1U9;G5E9R0;E7EVS6;I3L3R2;J3KT65;I3L4N8;C9JTX5;C9JUM1;C9JZR7;Q6S8J3;A5A3E0;P0CG38;F8WCH0;P63267;P68133;P68032;P62736;A6NL76;F8WB63;B8ZZJ2;C9JFL5;F6UVQ4;F6QUT6	K7EM38;P63261;P63267	P63261	ACTG1;ACTB;POTEE;POTEF;POTEI;ACTG2;ACTA1;ACTC1;ACTA2	Actin, cytoplasmic 2;Actin, cytoplasmic 2, N-terminally processed;Actin, cytoplasmic 1;Actin, cytoplasmic 1, N-terminally processed;POTE ankyrin domain family member E;POTE ankyrin domain family member F;POTE ankyrin domain family member I;Actin, gamma-enteric smooth muscle;Actin, alpha skeletal muscle;Actin, alpha cardiac muscle 1;Actin, aortic smooth muscle	MULTI-MSMS	Salomon_041219_plus_2PV_SF04	2	587.861633300781	2	473.279452	944.544351	77430.2814572299	1.1403	0.00053969	242100	114.58	242100	114.58	587.861156974627	35.635	4.6666	35.635	35.16	39.827	0					322	120	6	0.995884418173426	0.0316712977287742	0.934073978444434	0.00019242	9	14412	188.81	124.24	1	704200000	156400	137310	119940	423560	393530	395930	1343500	1565300	1441200	1831700	1307500	147250	129840	127760	417280	401640	432010	1305100	1553100	1485500	1758400	1255300	3	3	2	5	4	6	8	7	7	8	7					3674	2923;2981;1909	1872	2037	3953;3954;3955;3956;3957;3958;3959;3960;3961	3955
AVFPSIVGRPR	11	Unmodified	_AVFPSIVGRPR_					0	0	1	K7EM38;P63261;P60709;I3L3I0;I3L1U9;G5E9R0;E7EVS6;I3L3R2;J3KT65;I3L4N8;C9JTX5;C9JUM1;C9JZR7;Q6S8J3;A5A3E0;P0CG38;F8WCH0;P63267;P68133;P68032;P62736;A6NL76;F8WB63;B8ZZJ2;C9JFL5;F6UVQ4;F6QUT6	K7EM38;P63261;P63267	P63261	ACTG1;ACTB;POTEE;POTEF;POTEI;ACTG2;ACTA1;ACTC1;ACTA2	Actin, cytoplasmic 2;Actin, cytoplasmic 2, N-terminally processed;Actin, cytoplasmic 1;Actin, cytoplasmic 1, N-terminally processed;POTE ankyrin domain family member E;POTE ankyrin domain family member F;POTE ankyrin domain family member I;Actin, gamma-enteric smooth muscle;Actin, alpha skeletal muscle;Actin, alpha cardiac muscle 1;Actin, aortic smooth muscle	MULTI-MSMS	Salomon_041219_plus_2PV_SF01	2	476.627655029297	3	400.240018	1197.69823	91508.1153667388	2.1053	0.00084263	190850	76.387	190850	76.388	476.626830288449	29.905	0.65354	29.905	29.606	30.26	0					37	19	4	0.624379636857955	0.000583591540052261	0.000877798699275283	0.0047601	1	10680	134.23	83.436	1	1638100	0	5278.9	0	1348.6	5015.7	5010.1	4668.2	7041.8	15421	11014	0	0	4896.8	0	1770.2	4775.2	4917.8	4901.4	7238	14959	10487	0	0	1	0	1	1	1	1	1	1	1	0					3675	2923;2981;1909	1873	2038	3962	3962
AVFVDLEPTVIDEVR	15	Unmodified	_AVFVDLEPTVIDEVR_					0	0	0	F5H5D3;Q9BQE3;A0A1W2PQM2;F8VQQ4;F8VVB9;F8VRZ4;F8VS66;F8VWV9;F8VX09;F8VRK0;Q71U36;P68363	F5H5D3;Q71U36	Q71U36	TUBA1C;TUBA1A;TUBA1B	Tubulin alpha-1C chain;Tubulin alpha-1A chain;Tubulin alpha-1B chain	MULTI-MSMS	Salomon_041219_no_PV_SF01	1	644.361328125	3	567.973444	1700.8985	76050.9386052506	0.59102	0.00033568	134490	76.388	134490	76.388	644.69565785604	51.276	0.25182	51.276	51.137	51.388	0					80	31	4	0.913058414298713	0.00253048450104176	0.0149216591889935	0.0053578	1	15927	94.717	38.154	1	404770	0	0	0	2082.1	1785.1	0	0	0	0	0	0	0	0	0	1956.9	1663.7	0	0	0	0	0	0	0	0	0	1	1	0	0	0	0	0	0					3676	3018;1318	1874	2039	3963	3963
AVFVDLEPTVIDEVR	15	Unmodified	_AVFVDLEPTVIDEVR_					0	0	0	F5H5D3;Q9BQE3;A0A1W2PQM2;F8VQQ4;F8VVB9;F8VRZ4;F8VS66;F8VWV9;F8VX09;F8VRK0;Q71U36;P68363	F5H5D3;Q71U36	Q71U36	TUBA1C;TUBA1A;TUBA1B	Tubulin alpha-1C chain;Tubulin alpha-1A chain;Tubulin alpha-1B chain	MULTI-MSMS	Salomon_041219_no_PV_SF04	1	966.038818359375	2	851.456527	1700.8985	63931.6423850143	-0.10851	-9.2393E-05	134570	114.58	134570	114.58	966.039192430039	51.142	0.1981	51.142	51.043	51.241	0					68	26	3	0.985220906222544	0.00170871613942107	0.0648066906731613	0.00049307	1	18958	122.42	87.007	1	188870	0	0	0	0	0	0	0	0	0	0	0	0	0	0	0	0	0	0	0	0	0	0	0	0	0	0	0	0	0	0	0	0	0					3677	3018;1318	1874	2039	3964	3964
AVFVDLEPTVIDEVR	15	Unmodified	_AVFVDLEPTVIDEVR_					0	0	0	F5H5D3;Q9BQE3;A0A1W2PQM2;F8VQQ4;F8VVB9;F8VRZ4;F8VS66;F8VWV9;F8VX09;F8VRK0;Q71U36;P68363	F5H5D3;Q71U36	Q71U36	TUBA1C;TUBA1A;TUBA1B	Tubulin alpha-1C chain;Tubulin alpha-1A chain;Tubulin alpha-1B chain	MULTI-MSMS	Salomon_041219_no_PV_SF05	1	644.696105957031	3	567.973444	1700.8985	75470.6917804397	0.64823	0.00036818	134490	76.387	134490	76.388	644.360997406941	51.108	0.75219	51.108	50.895	51.648	0					351	96	6	0.960106142751211	0.00225075964011899	0.00601475660503578	0.016988	1	19457	106.55	63.737	1	13040000	0	0	0	0	2025.5	4299.8	0	3462.9	5076.9	0	0	0	0	0	0	1887.7	4090.7	0	3448.5	4862.9	0	0	0	0	0	0	1	1	0	1	1	0	0					3678	3018;1318	1874	2039	3965	3965
AVFVDLEPTVIDEVR	15	Unmodified	_AVFVDLEPTVIDEVR_					0	0	0	F5H5D3;Q9BQE3;A0A1W2PQM2;F8VQQ4;F8VVB9;F8VRZ4;F8VS66;F8VWV9;F8VX09;F8VRK0;Q71U36;P68363	F5H5D3;Q71U36	Q71U36	TUBA1C;TUBA1A;TUBA1B	Tubulin alpha-1C chain;Tubulin alpha-1A chain;Tubulin alpha-1B chain	MULTI-MSMS	Salomon_041219_plus_2PV_SF04	2	966.038330078125	2	851.456527	1700.8985	63790.5870101294	1.9827	0.0016881	134570	114.58	134570	114.58	966.037650641715	50.875	0.25598	50.875	50.767	51.023	0					72	28	3	0.562146046101653	0.000346309339343246	0.00203732120860931	0.00015937	1	20095	140.39	102.67	1	1447300	0	0	0	0	0	0	0	0	0	0	0	0	0	0	0	0	0	0	0	0	0	0	0	0	0	0	0	0	0	0	0	0	0					3679	3018;1318	1874	2039	3966	3966
AVFVDLEPTVIDEVR	15	Unmodified	_AVFVDLEPTVIDEVR_					0	0	0	F5H5D3;Q9BQE3;A0A1W2PQM2;F8VQQ4;F8VVB9;F8VRZ4;F8VS66;F8VWV9;F8VX09;F8VRK0;Q71U36;P68363	F5H5D3;Q71U36	Q71U36	TUBA1C;TUBA1A;TUBA1B	Tubulin alpha-1C chain;Tubulin alpha-1A chain;Tubulin alpha-1B chain	MULTI-MSMS	Salomon_041219_plus_2PV_SF04	2	644.696166992188	3	567.973444	1700.8985	76066.0245817682	1.3332	0.00075721	134490	76.388	134490	76.388	644.361314293766	50.87	0.37485	50.87	50.753	51.128	0					109	45	4	0.959294730136778	0.00988058404952779	0.0279144062484588	0.0079553	1	20144	111.88	65.42	1	2540500	0	0	0	3969.9	0	3104.9	12737	18610	17632	9599.3	5869.8	0	0	0	3803.3	0	3589.8	12236	17950	17633	9584.7	5926.4	0	0	0	1	0	1	1	1	1	1	1					3680	3018;1318	1874	2039	3967	3967
AVFVDLEPTVIDEVR	15	Unmodified	_AVFVDLEPTVIDEVR_					0	0	0	F5H5D3;Q9BQE3;A0A1W2PQM2;F8VQQ4;F8VVB9;F8VRZ4;F8VS66;F8VWV9;F8VX09;F8VRK0;Q71U36;P68363	F5H5D3;Q71U36	Q71U36	TUBA1C;TUBA1A;TUBA1B	Tubulin alpha-1C chain;Tubulin alpha-1A chain;Tubulin alpha-1B chain	MULTI-MSMS	Salomon_041219_plus_2PV_SF05	2	644.695861816406	3	567.973444	1700.8985	75530.7138364958	-0.44024	-0.00025004	134490	76.388	134490	76.388	644.696196806795	50.917	0.99546	50.917	50.704	51.699	7.1054E-15					312	94	6	0.940504875559565	0.0330011945162819	0.331885513569265	0.0014856	2	20783	129.54	103.65	1	63116000	0	0	0	8128	5929.5	10180	37676	31655	39897	29521	22215	0	0	0	7832.7	6339	10736	36314	31239	40605	28565	21415	0	0	0	1	2	2	2	2	2	2	1					3681	3018;1318	1874	2039	3968;3969	3969
AVFVDLEPTVIDEVR	15	Unmodified	_AVFVDLEPTVIDEVR_					0	0	0	F5H5D3;Q9BQE3;A0A1W2PQM2;F8VQQ4;F8VVB9;F8VRZ4;F8VS66;F8VWV9;F8VX09;F8VRK0;Q71U36;P68363	F5H5D3;Q71U36	Q71U36	TUBA1C;TUBA1A;TUBA1B	Tubulin alpha-1C chain;Tubulin alpha-1A chain;Tubulin alpha-1B chain	MULTI-MSMS	Salomon_041219_plus_2PV_SF05	2	966.541442871094	2	851.456527	1700.8985	62550.803146822	0.20936	0.00017826	134570	114.58	134570	114.58	966.038951821376	50.916	0.62257	50.916	50.704	51.326	0					226	54	6	0.958020596305493	0.00147603395360774	0.0176278829819813	0.0040129	1	20854	105.03	64.443	1	31610000	0	0	0	0	0	0	1723.3	2004.7	0	0	0	0	0	0	0	0	0	1616.6	1880.6	0	0	0	0	0	0	0	0	0	1	1	0	0	0					3682	3018;1318	1874	2039	3970	3970
AVFVDLEPTVIDEVR	15	Unmodified	_AVFVDLEPTVIDEVR_					0	0	0	F5H5D3;Q9BQE3;A0A1W2PQM2;F8VQQ4;F8VVB9;F8VRZ4;F8VS66;F8VWV9;F8VX09;F8VRK0;Q71U36;P68363	F5H5D3;Q71U36	Q71U36	TUBA1C;TUBA1A;TUBA1B	Tubulin alpha-1C chain;Tubulin alpha-1A chain;Tubulin alpha-1B chain	MULTI-MSMS	Salomon_041219_plus_2PV_SF05	2	966.040588378906	2	851.456527	1700.8985	62300.2768422169	0.20932	0.00017823	134570	114.58	134570	114.58	966.54090080492	51.426	0.22619	51.426	51.293	51.52	7.1054E-15					49	21	3	0.910810678132099	0.00059131160208501	0.00597947195547794	0.0070565	1	20935	99.522	71.317	1	229090	0	0	0	0	0	0	0	0	0	0	0	0	0	0	0	0	0	0	0	0	0	0	0	0	0	0	0	0	0	0	0	0	0					3683	3018;1318	1874	2039	3971	3971
AVFVDLEPTVIDEVR	15	Unmodified	_AVFVDLEPTVIDEVR_					0	0	0	F5H5D3;Q9BQE3;A0A1W2PQM2;F8VQQ4;F8VVB9;F8VRZ4;F8VS66;F8VWV9;F8VX09;F8VRK0;Q71U36;P68363	F5H5D3;Q71U36	Q71U36	TUBA1C;TUBA1A;TUBA1B	Tubulin alpha-1C chain;Tubulin alpha-1A chain;Tubulin alpha-1B chain	MULTI-MSMS	Salomon_041219_plus_2PV_SF06	2	644.361572265625	3	567.973444	1700.8985	76448.5246958997	-0.71943	-0.00040862	134490	76.388	134490	76.388	644.361913194033	50.872	0.26786	50.872	50.759	51.027	0					100	37	3	0.91282473286198	0.00241734688199218	0.00967015053659905	0.032223	1	19474	91.845	55.56	1	337460	0	0	0	0	0	0	0	0	0	0	0	0	0	0	0	0	0	0	0	0	0	0	0	0	0	0	0	0	0	0	0	0	0					3684	3018;1318	1874	2039	3972	3972
AVFVSEGK	8	Unmodified	_AVFVSEGK_					0	0	0	P31146;H3BRY3;H3BTU6;H3BRJ0	P31146	P31146	CORO1A	Coronin-1A;Coronin	MULTI-MSMS	Salomon_041219_no_PV_SF11	1	647.892517089844	2	418.729261	835.443968	76851.9178657535	0.45701	0.00019137	547280	229.16	547280	229.16	647.892224912369	27.464	1.205	27.464	27.296	28.501	0					77	44	2	0.994993604087243	0.00451102453438951	0.0194159073222878	0.016677	1	9000	126.67	67.686	1	14438000	25067	27940	26417	50809	61165	63314	215300	190260	180410	0	0	23641	26204	27257	51269	63089	66617	208220	181370	181390	5315.2	2215.5	1	1	1	1	1	1	1	1	1	0	0					3685	2636	1875	2040	3973	3973
AVFVSEGK	8	Unmodified	_AVFVSEGK_					0	0	0	P31146;H3BRY3;H3BTU6;H3BRJ0	P31146	P31146	CORO1A	Coronin-1A;Coronin	MULTI-MSMS	Salomon_041219_plus_2PV_SF11	2	647.892333984375	2	418.729261	835.443968	73197.0942954918	0.30412	0.00012735	547280	229.16	547280	229.16	647.892311229285	27.367	1.1229	27.367	27.152	28.275	0					46	28	2	0.97843302890412	0.00805344455654223	0.0685612394833109	0.015151	1	9597	126.67	54.434	1	50424000	38220	16173	25551	85797	77317	77563	257740	310880	283370	511940	352990	35964	15540	27495	83623	79011	84914	250570	313790	295640	486860	336300	1	1	1	1	1	1	1	1	1	1	1					3686	2636	1875	2040	3974	3974
AVGAQASVGSR	11	Unmodified	_AVGAQASVGSR_					0	0	0	Q9NWV8;M0R3F4;M0R2A4;M0R2K3;M0R193;M0R0I0;M0R2I2;J3KQS6;M0QXG9	Q9NWV8	Q9NWV8	BABAM1	BRISC and BRCA1-A complex member 1	MULTI-MSMS	Salomon_041219_no_PV_SF08	1	616.351501464844	2	501.76998	1001.52541	78013.3248147164	0.67423	0.00033831	228350	114.58	228350	114.58	616.351167264372	14.63	0.45745	14.63	14.531	14.989	-1.7764E-15					27	11	5	0.989571987336355	0.0190533242388295	0.135704637285986	0.00060717	1	3283	210.64	148.53	1	6481900	0	2129.6	5018.7	14291	12285	9570.1	40403	31859	40536	0	0	0	2065.9	4888.5	13809	12594	10505	39226	30332	40458	0	0	0	1	1	1	1	1	1	1	1	0	0					3687	4487	1876	2041	3975	3975
AVGAQASVGSR	11	Unmodified	_AVGAQASVGSR_					0	0	0	Q9NWV8;M0R3F4;M0R2A4;M0R2K3;M0R193;M0R0I0;M0R2I2;J3KQS6;M0QXG9	Q9NWV8	Q9NWV8	BABAM1	BRISC and BRCA1-A complex member 1	MULTI-MSMS	Salomon_041219_plus_2PV_SF08	2	616.3515625	2	501.76998	1001.52541	77714.3629938815	1.0419	0.00052281	228350	114.58	228360	114.58	616.351102800409	14.753	0.30709	14.753	14.621	14.928	-1.7764E-15					16	7	4	0.922530093153867	0.0150661843237052	0.216944891181046	0.00055979	1	3471	154.24	107.25	1	5662900	0	0	0	0	4138.4	5097.2	17557	22497	26290	148360	100120	0	0	0	0	4235.6	5332.5	17122	26719	29809	138690	93986	0	0	0	0	1	1	1	1	1	1	1					3688	4487	1876	2041	3976	3976
AVGASFPLYEPAK	13	Phospho (STY)	_AVGASFPLpYEPAK_		AVGASFPLY(1)EPAK		AVGAS(-63.62)FPLY(63.62)EPAK	0	1	0	P46013	P46013	P46013	MKI67	Antigen KI-67	MULTI-MSMS	Salomon_041219_plus_2PV_SF06	2	630.340881347656	3	477.230287	1428.66903	71898.3613015517	-0.52461	-0.00025036	320130	152.78	320130	152.78	630.007299102476	40.85	0.54552	40.85	40.658	41.203	0					43	13	5	0.981487336131434	0.0148046902529457	0.0782306921912181	0.00092685	1	15849	105.65	59.52	2	2925800	0	0	0	0	0	2001.5	7135.8	731.82	10543	415300	289060	0	0	0	0	0	1881.1	6865.7	15832	21701	385990	269670	0	0	0	0	0	1	1	1	1	1	1					3689	2754	1877	2042	3977	3977			3664
AVGASFPLYEPAK	13	Phospho (STY)	_AVGASFPLpYEPAK_		AVGASFPLY(1)EPAK		AVGAS(-112.15)FPLY(112.15)EPAK	0	1	0	P46013	P46013	P46013	MKI67	Antigen KI-67	MULTI-MSMS	Salomon_041219_plus_2PV_SF07	2	630.009887695313	3	477.230287	1428.66903	71975.5115748786	0.48083	0.00022947	320130	152.78	320130	152.78	630.00706792702	40.889	0.97639	40.889	40.608	41.584	-7.1054E-15					161	51	6	0.975960764453518	0.0152266454258706	0.0965876745830194	1.2223E-08	2	15359	178.71	131.65	2	24222000	0	0	0	0	0	0	0	1740.2	0	569510	418890	0	0	0	0	0	0	0	18859	13272	529340	390370	0	0	0	0	0	0	0	1	0	2	2					3690	2754	1877	2042	3978;3979	3978			3664
AVGASFPLYEPAK	13	Phospho (STY)	_AVGASFPLpYEPAK_		AVGASFPLY(1)EPAK		AVGAS(-57.31)FPLY(57.31)EPAK	0	1	0	P46013	P46013	P46013	MKI67	Antigen KI-67	MULTI-MSMS	Salomon_041219_plus_2PV_SF08	2	630.340637207031	3	477.230287	1428.66903	72310.0077419658	0.11582	5.5275E-05	320130	152.78	320130	152.78	630.341520797111	40.878	0.50685	40.878	40.622	41.129	0					52	22	3	0.859694259982115	0.00190857041293735	0.00870449708328328	0.001779	1	15500	99.732	59.853	2	1117300	0	0	0	0	0	0	0	1432.2	0	47611	47822	0	0	0	0	0	0	0	3069.2	0	44299	44568	0	0	0	0	0	0	0	1	0	1	1					3691	2754	1877	2042	3980	3980			3664
AVGDGIVLCK	10	Unmodified	_AVGDGIVLCK_					0	0	0	A0A0A0MSQ0;P13797;U3KQI3	A0A0A0MSQ0	A0A0A0MSQ0	PLS3	Plastin-3	MULTI-MSMS	Salomon_041219_plus_2PV_SF12	2	745.44482421875	2	516.281334	1030.54812	69854.0930182323	0.68442	0.00035335	443870	229.16	443870	229.16	745.44481320533	33.639	0.23134	33.639	33.49	33.722	0					9	5	2	0.962305944120457	0.000219982845172904	0.00217817539948111	0.0081146	1	12629	109.21	67.235	1	261420	0	0	0	0	0	0	3823.7	0	4857.1	6612.9	3811	0	0	0	0	0	0	3666.1	0	4955.8	6145.8	3677.3	0	0	0	0	0	0	1	0	1	1	1					3692	296	1878	2043	3981	3981
AVGIVGIER	9	Unmodified	_AVGIVGIER_					0	0	0	Q86VN1	Q86VN1	Q86VN1	VPS36	Vacuolar protein-sorting-associated protein 36	MULTI-MSMS	Salomon_041219_no_PV_SF11	1	571.858581542969	2	457.276909	912.539266	81068.342283116	0.36938	0.00016891	250570	114.58	250570	114.58	571.858140229409	29.265	0.29084	29.265	29.128	29.419	3.5527E-15					16	10	2	0.847303481626901	0.00160883404992616	0.00524982674239464	0.0096261	1	9817	114.6	59.208	1	1257600	0	0	2295.5	0	0	0	14147	21338	13305	0	0	0	0	2157.4	0	0	0	13488	20017	13315	0	0	0	0	1	0	0	0	1	1	1	0	0					3693	3681	1879	2044	3982	3982
AVGPASILK	9	Unmodified	_AVGPASILK_					0	0	0	O95218	O95218	O95218	ZRANB2	Zinc finger Ran-binding domain-containing protein 2	MULTI-MSMS	Salomon_041219_no_PV_SF05	1	657.431579589844	2	428.268553	854.522553	76023.8123083597	0.50455	0.00021608	535090	229.16	535090	229.16	657.431403723536	33.662	0.9277	33.662	33.179	34.107	0					73	23	5	0.821537303790735	0.00137894474275948	0.00562470476700129	0.0019414	2	12300	136.75	67.555	1	4503400	7060.6	0	0	26353	2725.1	22804	83806	70570	77734	0	0	6617.2	0	0	25298	3218.8	24479	80030	67262	77839	0	0	2	0	0	2	1	2	2	2	2	0	0					3694	2259	1880	2045	3983;3984	3984
AVGPASILK	9	Unmodified	_AVGPASILK_					0	0	0	O95218	O95218	O95218	ZRANB2	Zinc finger Ran-binding domain-containing protein 2	MULTI-MSMS	Salomon_041219_plus_2PV_SF05	2	657.431457519531	2	428.268553	854.522553	75089.6978171422	0.16738	7.1686E-05	535090	229.16	535090	229.16	657.431504907887	33.516	0.85345	33.516	33.082	33.936	0					55	21	4	0.907728547507445	0.00527567927296708	0.116017244332644	0.02021	2	12807	103.83	45.633	1	10915000	4266.8	1803.4	1474.3	22816	24704	14985	74831	66044	67356	73295	39839	4007.2	1788.9	1941.4	21924	24719	16385	72630	65308	69095	70472	38871	1	1	1	2	2	1	2	2	2	2	2					3695	2259	1880	2045	3985;3986	3985
AVGPEITK	8	Unmodified	_AVGPEITK_					0	0	0	P30153;B3KQV6;C9J9C1	P30153	P30153	PPP2R1A	Serine/threonine-protein phosphatase 2A 65 kDa regulatory subunit A alpha isoform	MULTI-MSMS	Salomon_041219_plus_2PV_SF10	2	636.899963378906	2	407.737086	813.459619	74362.0700306621	0.23885	9.7387E-05	562040	229.16	562040	229.16	636.899900894614	24.87	0.88799	24.87	24.625	25.513	0					49	22	4	0.942836353008607	0.00426390037096091	0.0233614677771236	0.029844	1	8451	105.57	48.009	1	12796000	19209	20105	14475	53689	47214	50954	165340	171280	166130	149330	108840	18084	18969	15470	53115	48358	54774	160360	168460	170060	144880	105730	1	1	1	1	1	1	1	1	1	1	1					3696	2629	1881	2046	3987	3987
AVGPSGGGGETPR	13	Unmodified	_AVGPSGGGGETPR_					0	0	0	Q9H330	Q9H330	Q9H330	TMEM245	Transmembrane protein 245	MULTI-MSMS	Salomon_041219_plus_2PV_SF01	2	685.865966796875	2	571.283451	1140.55235	73665.5128697791	-0.44186	-0.00025242	200570	114.58	200570	114.58	685.866204316872	14.391	0.27553	14.391	14.246	14.522	1.7764E-15					13	6	3	0.825258994378024	0.00169743806085875	0.0317052964609399	0.0010665	1	3307	148.91	100.49	1	934000	0	0	0	0	0	0	2300.8	5997	0	6979.8	2510.1	0	0	0	0	0	0	2158.4	5878.7	0	6700.6	2339.4	0	0	0	0	0	0	1	1	0	1	1					3697	4320	1882	2047	3988	3988
AVGPTAEADK	10	Unmodified	_AVGPTAEADK_					0	0	0	Q13123;D6REL4;E7EQZ7	Q13123	Q13123	IK	Protein Red	MULTI-MSMS	Salomon_041219_no_PV_SF02	1	708.909118652344	2	479.745639	957.476725	73853.1704896496	0.70019	0.00033591	477680	229.16	477680	229.16	708.908493557634	19.527	0.49925	19.527	19.347	19.846	3.5527E-15					31	13	5	0.990011992789062	0.00578431818042776	0.128316394884172	0.0012318	1	5480	140.11	67.323	1	2726100	3502	0	4254	9348	9473.5	16084	49075	43229	49565	0	0	3306.1	0	4350.4	9159.8	10120	16599	47356	41301	49456	0	0	1	0	1	1	1	1	1	1	1	0	0					3698	3158	1883	2048	3989	3989
AVGPTAEADK	10	Unmodified	_AVGPTAEADK_					0	0	0	Q13123;D6REL4;E7EQZ7	Q13123	Q13123	IK	Protein Red	MULTI-MSMS	Salomon_041219_plus_2PV_SF02	2	708.90869140625	2	479.745639	957.476725	72487.6801079359	0.47029	0.00022562	477680	229.16	477680	229.16	708.908616815633	19.53	0.54868	19.53	19.34	19.889	0					31	13	4	0.990678954061987	0.00813244039686928	0.0882930512232869	0.00078872	1	5805	166.07	92.449	1	6878000	10689	6151.4	3972.3	25790	21085	21532	94308	89068	84671	67347	46077	10040	5865.4	4699.3	25189	21902	23751	90988	86996	86710	65765	45132	1	1	1	1	1	1	1	1	1	1	1					3699	3158	1883	2048	3990	3990
AVGQDTLLR	9	Unmodified	_AVGQDTLLR_					0	0	0	Q96S55	Q96S55	Q96S55	WRNIP1	ATPase WRNIP1	MULTI-MSMS	Salomon_041219_plus_2PV_SF07	2	601.359497070313	2	486.777274	971.539994	77282.2971833793	0.64125	0.00031215	235390	114.58	235390	114.58	601.358988112263	25.602	0.3505	25.602	25.464	25.814	0					17	8	3	0.977806965309292	0.00253261944303214	0.0311247316056992	0.011766	1	8643	113.66	32.468	1	906440	0	0	0	2134.9	0	0	14033	22076	12701	31401	21555	0	0	0	2006.5	0	0	13371	21847	13575	29970	20417	0	0	0	1	0	0	1	1	1	1	1					3700	4120	1884	2049	3991	3991
AVGQGCVEIGSQR	13	Unmodified	_AVGQGCVEIGSQR_					0	0	0	P06400	P06400	P06400	RB1	Retinoblastoma-associated protein	MULTI-MSMS	Salomon_041219_no_PV_SF04	1	530.613830566406	3	454.226109	1359.6565	83068.6896338453	-0.053389	-2.425E-05	168170	76.388	168170	76.388	530.613853224123	21.559	0.23165	21.559	21.391	21.622	3.5527E-15					17	5	4	0.852711922314489	0.00374919906400104	0.00786479818543852	0.0025686	1	7227	93.348	60.075	1	1261500	3162.1	1630.7	0	8790	0	5152.4	21291	17511	21673	0	0	2963.5	1567.7	0	8500.4	0	5723.8	20326	16667	21619	0	0	1	1	0	1	0	1	1	1	1	0	0					3701	2354	1885	2050	3992	3992
AVGQGCVEIGSQR	13	Unmodified	_AVGQGCVEIGSQR_					0	0	0	P06400	P06400	P06400	RB1	Retinoblastoma-associated protein	MULTI-MSMS	Salomon_041219_plus_2PV_SF04	2	795.418518066406	2	680.835525	1359.6565	69342.7800689618	1.6136	0.0010986	168300	114.58	168300	114.58	795.416986100662	21.517	0.23615	21.517	21.375	21.611	-3.5527E-15					14	5	3	0.693915054822812	0.000969050200863915	0.0126542071499699	0.023116	1	7564	105.36	29.324	1	1304600	0	0	0	0	0	0	3183.9	0	0	10597	6911.9	0	0	0	0	0	0	2986.8	0	0	9848.9	6441.7	0	0	0	0	0	0	1	0	0	1	1					3702	2354	1885	2050	3993	3993
AVGSISSTAFDIR	13	Unmodified	_AVGSISSTAFDIR_					0	0	0	I3L2B0;K7EIG1;O75153	I3L2B0;K7EIG1	I3L2B0	CLUH	Clustered mitochondria protein homolog	MULTI-MSMS	Salomon_041219_plus_2PV_SF12	2	776.931823730469	2	662.348791	1322.68303	70487.3430339172	0.58363	0.00038657	172990	114.58	172990	114.58	777.432340177741	36.94	0.21549	36.94	36.791	37.007	0					9	5	2	0.953810017839076	0.000704764582363631	0.00314721091556666	1.6059E-05	1	14100	169.93	121.51	1	1184700	0	0	0	0	0	0	0	0	3018.9	2053.1	0	0	0	0	0	0	0	0	0	2891.7	1908.1	0	0	0	0	0	0	0	0	0	1	1	0					3703	1762;1878	1886	2051	3994	3994
AVGTQTLSGAGLLK	14	Unmodified	_AVGTQTLSGAGLLK_					0	0	0	Q13596;H0YK42	Q13596	Q13596	SNX1	Sorting nexin-1	MULTI-MSMS	Salomon_041219_no_PV_SF05	1	592.367370605469	3	439.257515	1314.75072	78410.7669380775	0.51744	0.00022729	347800	152.78	347800	152.78	592.36701690075	37.328	0.66736	37.328	36.835	37.503	0					46	16	5	0.978116245088156	0.0139303084863287	0.0653224559378293	0.0021129	1	13892	93.228	35.881	1	3971000	13575	6712.1	5577.4	19382	13397	25262	89408	83019	68432	0	0	12754	6342.4	6281.6	19295	14719	26718	85711	79054	69154	0	0	1	1	1	1	1	1	1	1	1	0	0					3704	3203	1887	2052	3995	3995
AVGTQTLSGAGLLK	14	Unmodified	_AVGTQTLSGAGLLK_					0	0	0	Q13596;H0YK42	Q13596	Q13596	SNX1	Sorting nexin-1	MULTI-MSMS	Salomon_041219_plus_2PV_SF05	2	592.033508300781	3	439.257515	1314.75072	78184.6823733714	-0.3376	-0.00014829	347800	152.78	347800	152.78	592.033190527145	37.197	0.38914	37.197	37.011	37.401	0					27	9	4	0.97272167666866	0.0097391447472668	0.0588765062949773	6.8274E-05	1	14640	133.04	79.512	1	5323200	12716	7286.9	4418.7	26047	20164	21270	92203	72865	77549	56979	45251	11942	6918.5	5233.2	25508	21022	23095	88847	71408	79771	55552	44178	1	1	1	1	1	1	1	1	1	1	1					3705	3203	1887	2052	3996	3996
AVIDLNNR	8	Unmodified	_AVIDLNNR_					0	0	0	P0DN76;Q01081	P0DN76	P0DN76	U2AF1	Splicing factor U2AF 35 kDa subunit	MULTI-MSMS	Salomon_041219_no_PV_SF10	1	572.337951660156	2	457.756341	913.498129	80232.7576846661	0.28518	0.00013055	250310	114.58	250310	114.58	572.33814117662	25.13	0.88672	25.13	24.762	25.649	0					60	25	4	0.977480999105952	0.00144476863475951	0.0032924809024263	0.0027947	1	8070	161.9	90.556	1	13106000	22248	28116	18992	56061	51725	81777	217630	199210	195970	3723.3	0	20958	26402	19970	56648	53937	84307	210140	190810	196490	10561	0	1	1	1	1	1	1	1	1	1	1	0					3706	2406	1888	2053	3997	3997
AVIDLNNR	8	Unmodified	_AVIDLNNR_					0	0	0	P0DN76;Q01081	P0DN76	P0DN76	U2AF1	Splicing factor U2AF 35 kDa subunit	MSMS	Salomon_041219_no_PV_SF11	1	572.338439941406	2	457.756341	913.498129	NaN	NaN	NaN	NaN	NaN	NaN	NaN	NaN	25.186	1	25.186	24.686	25.686	0								NaN	NaN	NaN	0.0051756	1	8037	109.86	41.223	1		0	0	0	0	3719.7	0	13110	14347	19080	0	0	0	0	0	0	3749.5	0	12810	13458	18805	0	0	0	0	0	0	1	0	1	1	1	0	0					3707	2406	1888	2053	3998	3998
AVIDLNNR	8	Unmodified	_AVIDLNNR_					0	0	0	P0DN76;Q01081	P0DN76	P0DN76	U2AF1	Splicing factor U2AF 35 kDa subunit	MULTI-MSMS	Salomon_041219_plus_2PV_SF10	2	572.338256835938	2	457.756341	913.498129	78539.4673734645	0.19117	8.7511E-05	250310	114.58	250310	114.58	572.338204394924	25.057	0.54234	25.057	24.893	25.435	-3.5527E-15					34	13	3	0.991573549235852	0.00343830413025913	0.00935450700942176	0.0030579	1	8584	145.34	73.112	1	25809000	32699	52592	34711	112760	91583	84496	337460	306740	399290	531990	351220	30842	49438	35957	111790	94526	92698	328020	310960	409820	505350	337660	1	1	1	1	1	1	1	1	1	1	1					3708	2406	1888	2053	3999	3999
AVIELLEK	8	Unmodified	_AVIELLEK_					0	0	0	A0A087WVM4;B7ZM99;Q6UB35;H0Y327;Q5JYA8;Q5JYA3	A0A087WVM4	A0A087WVM4	MTHFD1L	Monofunctional C1-tetrahydrofolate synthase, mitochondrial	MULTI-MSMS	Salomon_041219_plus_2PV_SF09	2	686.944458007813	2	457.781493	913.548434	71299.1215430148	0.35037	0.0001604	500600	229.16	500600	229.16	686.944383084773	45.784	0.32136	45.784	45.662	45.984	7.1054E-15					77	33	3	0.79868392449233	0.00207021189062983	0.0508000386070121	0.0072171	1	17670	131.06	41.512	1	345750	0	0	0	0	1987.9	0	2238.8	1908.1	1840.7	7766.2	4163.9	0	0	0	0	1900.9	0	2237.6	2071.5	2016.4	7285.7	3928.2	0	0	0	0	1	0	1	1	1	1	1					3709	87	1889	2054	4000	4000
AVIETADR	8	Unmodified	_AVIETADR_					0	0	0	Q08752	Q08752	Q08752	PPID	Peptidyl-prolyl cis-trans isomerase D	MULTI-MSMS	Salomon_041219_no_PV_SF02	1	552.316528320313	2	437.735074	873.455596	82663.748977633	0.32493	0.00014223	261760	114.58	261760	114.58	552.316400184766	18.145	0.69629	18.145	17.936	18.632	-3.5527E-15					34	17	4	0.980186102396679	0.0134842243151332	0.0850981830754033	0.00033265	1	4863	199.07	103.28	1	6959400	14039	12861	11534	25242	22233	32486	97027	96811	91868	0	0	13223	12074	12033	25420	23443	34114	93718	92328	91910	0	0	1	1	1	1	1	1	1	1	1	0	0					3710	3118	1890	2055	4001	4001
AVIETADR	8	Unmodified	_AVIETADR_					0	0	0	Q08752	Q08752	Q08752	PPID	Peptidyl-prolyl cis-trans isomerase D	MULTI-MSMS	Salomon_041219_plus_2PV_SF02	2	552.316467285156	2	437.735074	873.455596	81735.7284123268	0.29757	0.00013026	261760	114.58	261760	114.58	552.316762620716	18.175	0.5451	18.175	18.002	18.548	0					37	13	5	0.981834928614533	0.0128310957716973	0.0792867315784508	0.0024263	1	5152	169.06	87.68	1	8679900	3866.6	5221.8	5521.1	20321	25550	20787	83504	96370	80292	61338	55386	3654.9	4968.7	5789	19964	25914	22957	81022	93593	82445	60441	53695	1	1	1	1	1	1	1	1	1	1	1					3711	3118	1890	2055	4002	4002
AVIGIGIEEEDR	12	Unmodified	_AVIGIGIEEEDR_					0	0	0	O94906	O94906	O94906	PRPF6	Pre-mRNA-processing factor 6	MULTI-MSMS	Salomon_041219_no_PV_SF02	1	765.422302246094	2	650.840799	1299.66705	72276.5033839314	0.69903	0.00045496	176050	114.58	176050	114.58	765.421770722049	34.817	0.27772	34.817	34.731	35.009	0					22	10	3	0.961219484857724	0.000580494109196404	0.0231104009090345	0.0010115	1	12188	134.68	77.657	1	162390	0	0	0	0	0	0	0	0	0	0	0	0	0	0	0	0	0	0	0	0	0	0	0	0	0	0	0	0	0	0	0	0	0					3712	2246	1891	2056	4003	4003
AVIILVPVR	9	Unmodified	_AVIILVPVR_					0	0	0	H7BZW5;Q96DT6	H7BZW5	H7BZW5	ATG4C	Cysteine protease ATG4C	MULTI-MSMS	Salomon_041219_no_PV_SF02	1	604.918212890625	2	490.33677	978.658987	78651.5117761489	0.48941	0.00023998	233680	114.58	233680	114.58	604.918095501338	41.736	0.29959	41.736	41.597	41.897	-7.1054E-15					47	16	4	0.889149080843745	0.00487713436688166	0.139638086580005	0.0011179	1	15169	151.17	138.12	1	694000	0	0	0	2907.5	0	1062.6	13436	20338	0	0	0	0	0	0	2757.4	0	1678.4	12604	19129	0	0	0	0	0	0	1	0	1	1	1	0	0	0					3713	1708	1892	2057	4004	4004
AVIILVPVR	9	Unmodified	_AVIILVPVR_					0	0	0	H7BZW5;Q96DT6	H7BZW5	H7BZW5	ATG4C	Cysteine protease ATG4C	MULTI-MSMS	Salomon_041219_no_PV_SF03	1	604.918151855469	2	490.33677	978.658987	78747.3432225838	0.94428	0.00046302	233680	114.58	233680	114.58	604.917853904091	41.779	0.39248	41.779	41.603	41.995	7.1054E-15					42	15	4	0.86622829116032	0.00382375611252524	0.100887224819517	0.0011607	1	15793	154.11	131.09	1	717190	0	0	0	0	3625	1885.9	11944	12722	10565	0	0	0	0	0	0	3636.1	2088.5	11573	12022	10602	0	0	0	0	0	0	1	1	1	1	1	0	0					3714	1708	1892	2057	4005	4005
AVIILVPVR	9	Unmodified	_AVIILVPVR_					0	0	0	H7BZW5;Q96DT6	H7BZW5	H7BZW5	ATG4C	Cysteine protease ATG4C	MULTI-MSMS	Salomon_041219_plus_2PV_SF02	2	604.918273925781	2	490.33677	978.658987	79377.5647292843	-0.85748	-0.00042045	233680	114.58	233680	114.58	604.918852220864	41.632	0.24813	41.632	41.5	41.748	-7.1054E-15					20	8	3	0.982732616070094	0.00106774104834753	0.0322779387729765	0.0098452	1	16190	114.19	101.83	1	170710	0	0	0	0	0	0	0	0	0	0	0	0	0	0	0	0	0	0	0	0	0	0	0	0	0	0	0	0	0	0	0	0	0					3715	1708	1892	2057	4006	4006
AVILELK	7	Unmodified	_AVILELK_					0	0	0	P52888;K7EP46	P52888	P52888	THOP1	Thimet oligopeptidase	MULTI-MSMS	Salomon_041219_no_PV_SF06	1	622.423522949219	2	393.260197	784.50584	78124.8907904847	1.0644	0.00041859	582730	229.16	582730	229.16	622.422900763054	40.199	0.2772	40.199	40.021	40.299	7.1054E-15					25	7	4	0.96623107893804	0.0101048485013136	0.142421305409986	0.00897	1	14686	143.02	20.041	1	8390000	18230	18673	18112	48194	38142	49215	179710	159380	151260	0	0	17187	17607	18701	47806	40412	52550	173110	151800	152140	0	0	1	1	1	1	1	1	1	1	1	0	0					3716	2869	1893	2058	4007	4007
AVILELK	7	Unmodified	_AVILELK_					0	0	0	P52888;K7EP46	P52888	P52888	THOP1	Thimet oligopeptidase	MULTI-MSMS	Salomon_041219_plus_2PV_SF06	2	622.422973632813	2	393.260197	784.50584	75501.4573452059	-0.5792	-0.00022778	582730	229.16	582730	229.16	622.423272337934	39.969	0.31875	39.969	39.772	40.09	0					21	6	4	0.956779454965278	0.00860049047591451	0.13057805523821	0.037225	1	15452	112.75	11.224	1	2048700	3623.2	7100.8	1297.8	16313	22948	20283	65270	56874	69458	64818	50813	3403	6682.1	1768.1	16322	22866	21235	63601	56646	71152	62267	49152	1	1	1	1	1	1	1	1	1	1	1					3717	2869	1893	2058	4008	4008
AVIQVSQIVAR	11	Unmodified	_AVIQVSQIVAR_					0	0	0	J3KS22;J3QS36;Q7Z4W1;J3KRZ4;J3QS45;J3KSZ5;J3QL34	J3KS22	J3KS22	DCXR	L-xylulose reductase	MULTI-MSMS	Salomon_041219_no_PV_SF04	1	706.943359375	2	592.361505	1182.70846	73859.0339043249	-0.26175	-0.00015505	193430	114.58	193430	114.58	706.943438186558	35.232	0.31721	35.232	35.042	35.36	7.1054E-15					17	8	3	0.953958326208649	0.000678132166499692	0.00233429535930688	0.00044082	1	13380	166.66	131.23	1	1960000	0	0	0	0	0	2905.8	5999.8	10576	12681	0	0	0	0	0	0	0	2980.8	5834.9	10056	12389	0	0	0	0	0	0	0	1	1	1	1	0	0					3718	1828	1894	2059	4009	4009
AVISYTEGLK	10	Unmodified	_AVISYTEGLK_					0	0	0	O95801	O95801	O95801	TTC4	Tetratricopeptide repeat protein 4	MULTI-MSMS	Salomon_041219_no_PV_SF10	1	769.963012695313	2	540.800414	1079.58628	72358.7264936571	0.32465	0.00017557	423750	229.16	423750	229.16	769.963793748498	35.96	0.1961	35.96	35.856	36.052	0					28	15	2	0.836323089964899	0.000583207527219863	0.00230597318303163	0.0025272	1	12801	128.36	83.28	1	386570	0	0	0	0	0	0	3547.5	4001.8	2006	0	0	0	0	0	0	0	0	3360.5	3754	2064.5	0	0	0	0	0	0	0	0	1	1	1	0	0					3719	2298	1895	2060	4010	4010
AVISYTEGLK	10	Unmodified	_AVISYTEGLK_					0	0	0	O95801	O95801	O95801	TTC4	Tetratricopeptide repeat protein 4	MULTI-MSMS	Salomon_041219_plus_2PV_SF10	2	769.963623046875	2	540.800414	1079.58628	70057.3527721458	0.2177	0.00011773	423750	229.16	423750	229.16	769.963467375305	35.848	0.35139	35.848	35.661	36.012	0					22	8	4	0.915617826895799	0.00318788108090481	0.105737323252813	0.00037703	1	13698	186.25	134.39	1	1557500	0	0	3544.8	7141.1	0	10356	40233	30379	37448	61861	0	0	0	3331.6	6952.4	0	10814	38352	31222	37493	58575	0	0	0	1	1	0	1	1	1	1	1	0					3720	2298	1895	2060	4011	4011
AVIYNPATQADWTAK	15	Phospho (STY)	_AVIpYNPATQADWTAK_		AVIY(1)NPATQADWTAK		AVIY(43.74)NPAT(-43.74)QADWT(-158.52)AK	0	1	0	P35580;E7ERA5	P35580	P35580	MYH10	Myosin-10	MULTI-MSMS	Salomon_041219_plus_2PV_SF07	2	730.049377441406	3	576.937944	1727.792	67792.5543231287	0.96033	0.00055405	264810	152.78	264810	152.78	730.04892710195	40.211	0.49186	40.211	39.909	40.401	0					87	21	5	0.963395539898327	0.0103866067975686	0.0512524226494764	1.3962E-06	1	15066	169.58	96.849	3	3251100	0	0	0	0	0	0	0	0	0	80313	48570	0	0	0	0	0	0	0	0	0	74640	45266	0	0	0	0	0	0	0	0	0	1	1					3721	2675	1896	2061	4012	4012			3598
AVIYNPATQADWTAK	15	Phospho (STY)	_AVIpYNPATQADWTAK_		AVIY(1)NPATQADWTAK		AVIY(42.24)NPAT(-42.24)QADWT(-124.85)AK	0	1	0	P35580;E7ERA5	P35580	P35580	MYH10	Myosin-10	MULTI-MSMS	Salomon_041219_plus_2PV_SF08	2	729.715270996094	3	576.937944	1727.792	69295.5541086613	0.50171	0.00028946	264810	152.78	264810	152.78	730.049751538034	40.177	0.3929	40.177	39.978	40.371	0					39	12	5	0.964522472772641	0.00503875898378338	0.0195092682553341	2.5623E-05	1	15203	136.33	85.43	3	1533000	0	0	0	0	0	0	0	0	0	48890	35427	0	0	0	0	0	0	0	0	0	45436	33017	0	0	0	0	0	0	0	0	0	1	1					3722	2675	1896	2061	4013	4013			3598
AVKDYEQEK	9	Phospho (STY)	_AVKDpYEQEK_		AVKDY(1)EQEK		AVKDY(74.17)EQEK	0	1	1	Q9NVM9;H0YH12	Q9NVM9	Q9NVM9	ASUN	Protein asunder homolog	MULTI-MSMS	Salomon_041219_plus_2PV_SF02	2	626.340637207031	3	397.176071	1188.50638	66404.6914589752	0.28347	0.00011259	576980	229.16	576980	229.16	626.34020931542	21.076	0.78548	21.076	20.858	21.644	0					61	19	6	0.836027918240416	0.00367499015427761	0.0247558702080953	0.022215	1	6667	74.165	34.389	1	21439000	0	0	0	0	0	1844	2412.3	3427.5	7321.5	184990	148920	0	0	0	0	0	1805.4	2382.2	10006	12939	172040	138980	0	0	0	0	0	1	1	1	1	1	1					3723	4468	1897	2062	4014	4014			5118
AVLAASSSYFR	11	Unmodified	_AVLAASSSYFR_					0	0	0	Q96RE7;K7ENW4	Q96RE7	Q96RE7	NACC1	Nucleus accumbens-associated protein 1	MULTI-MSMS	Salomon_041219_no_PV_SF03	1	700.890747070313	2	586.308938	1170.60332	73637.9579556715	0.87588	0.00051354	195430	114.58	195430	114.58	700.890094073117	35.514	0.37929	35.514	35.271	35.65	0					28	9	4	0.910701325116773	0.00369700414342659	0.072252535954436	0.00045253	1	13049	169.65	119.18	1	1650700	0	0	0	1867.6	0	3264	17093	18241	0	0	0	0	0	0	1831.2	0	3615.4	16034	17264	0	0	0	0	0	0	1	0	1	1	1	0	0	0					3724	4109	1898	2063	4015	4015
AVLCPQPTR	9	Unmodified	_AVLCPQPTR_					0	0	0	P15153;B1AH77;B1AH80	P15153	P15153	RAC2	Ras-related C3 botulinum toxin substrate 2	MULTI-MSMS	Salomon_041219_no_PV_SF09	1	635.860778808594	2	521.279126	1040.5437	77379.9392462604	0.64678	0.00033716	219810	114.58	219810	114.58	635.860430093382	19.958	0.46924	19.958	19.68	20.149	0					20	11	2	0.994446754336272	0.00498088081632746	0.0489703045506935	0.020655	1	5718	103.56	50.042	1	2134100	3534.8	0	0	1622.8	2200	4796.1	26635	15592	22979	0	0	3312.9	0	0	1636.7	2625	4957.9	25479	14849	23085	0	0	1	0	0	1	1	1	1	1	1	0	0					3725	2481	1899	2064	4016	4016
AVLCPQPTR	9	Unmodified	_AVLCPQPTR_					0	0	0	P15153;B1AH77;B1AH80	P15153	P15153	RAC2	Ras-related C3 botulinum toxin substrate 2	MULTI-MSMS	Salomon_041219_plus_2PV_SF09	2	635.861389160156	2	521.279126	1040.5437	74903.5795173969	0.28479	0.00014845	219810	114.58	219810	114.58	635.86137272375	19.9	0.49792	19.9	19.657	20.155	0					23	12	2	0.973607599707551	0.00739352659405662	0.1842616809664	0.0081556	1	5997	117.4	62.612	1	9301700	0	1853.8	0	6631.4	0	2258	19301	23267	26367	95995	74640	0	1760.1	0	6420.7	0	3066.8	18535	25411	28956	90044	70244	0	1	0	1	0	1	1	1	1	1	1					3726	2481	1899	2064	4017	4017
AVLDLESER	9	Unmodified	_AVLDLESER_					0	0	0	A0A0C4DGA6;Q14527;H7C5K0	A0A0C4DGA6	A0A0C4DGA6	HLTF	Helicase-like transcription factor	MULTI-MSMS	Salomon_041219_plus_2PV_SF01	2	630.85400390625	2	516.272021	1030.52949	74086.0406535369	0.93555	0.000483	221940	114.58	221940	114.58	630.853802164902	30.484	0.3459	30.484	30.298	30.644	0					18	8	3	0.933917131907117	0.00355471003120494	0.0444014796616671	0.0031658	1	10936	130.22	80.094	1	1407200	0	0	0	0	0	0	0	5159.1	2783.4	22593	21992	0	0	0	0	0	0	0	5658.5	3526.9	21181	20568	0	0	0	0	0	0	0	1	1	1	1					3727	374	1900	2065	4018	4018
AVLENALR	8	Unmodified	_AVLENALR_					0	0	0	Q92890;C9JNP9;C9IZG3	Q92890	Q92890	UFD1L	Ubiquitin fusion degradation protein 1 homolog	MULTI-MSMS	Salomon_041219_no_PV_SF12	1	557.84326171875	2	443.261259	884.507966	88908.1567933468	0.3998	0.00017722	258500	114.58	258500	114.58	557.84319008988	29.627	0.37669	29.627	29.418	29.795	0					20	10	3	0.991134972420099	0.00099458790329626	0.00393184259217145	0.0030686	1	10086	143.89	58.675	1	955730	0	0	0	0	1365.4	4783.6	13072	15840	16718	0	0	0	0	0	0	1554.5	4865.9	12609	15082	16541	0	0	0	0	0	0	1	1	1	1	1	0	0					3728	3951	1901	2066	4019	4019
AVLENALR	8	Unmodified	_AVLENALR_					0	0	0	Q92890;C9JNP9;C9IZG3	Q92890	Q92890	UFD1L	Ubiquitin fusion degradation protein 1 homolog	MULTI-MSMS	Salomon_041219_plus_2PV_SF12	2	557.843139648438	2	443.261259	884.507966	82316.7396184319	-0.44468	-0.00019711	258500	114.58	258500	114.58	557.843329904437	29.593	0.39847	29.593	29.346	29.745	0					21	9	3	0.88400598266924	0.00200270084444202	0.0169217384545012	0.0072289	1	10688	131.03	46.116	1	1953200	1728.6	3455.1	0	2883.5	5726.1	3479.7	19363	31324	24515	45895	36183	1620.1	3218.2	0	3043.7	5754.3	4214.2	18873	31210	25679	43770	34355	1	1	0	1	1	1	1	1	1	1	1					3729	3951	1901	2066	4020	4020
AVLENNLGAAVLR	13	Unmodified	_AVLENNLGAAVLR_					0	0	0	Q9NZL9;H7C0X7	Q9NZL9	Q9NZL9	MAT2B	Methionine adenosyltransferase 2 subunit beta	MULTI-MSMS	Salomon_041219_no_PV_SF10	1	784.970458984375	2	670.388251	1338.76195	71501.7104143112	0.26705	0.00017903	170920	114.58	170920	114.58	784.970016337481	38.746	0.24654	38.746	38.618	38.865	0					51	20	3	0.984608547891594	0.00152695636566904	0.0187104645922195	0.000789	1	13992	144.17	107.48	1	721010	0	0	0	0	0	0	3857.9	0	2663.9	0	0	0	0	0	0	0	0	3662.4	0	2707.2	0	0	0	0	0	0	0	0	1	0	1	0	0					3730	4532	1902	2067	4021	4021
AVLENNLGAAVLR	13	Unmodified	_AVLENNLGAAVLR_					0	0	0	Q9NZL9;H7C0X7	Q9NZL9	Q9NZL9	MAT2B	Methionine adenosyltransferase 2 subunit beta	MULTI-MSMS	Salomon_041219_plus_2PV_SF10	2	523.983459472656	3	447.261259	1338.76195	83173.9666220571	0.17903	8.0074E-05	170790	76.388	170790	76.388	523.649110943097	38.566	0.30931	38.566	38.398	38.707	0					22	7	4	0.956542066605144	0.0057768447041801	0.0544859703695856	0.011325	1	14974	108.56	27.875	1	1325600	0	0	2144.1	4214.9	4382.7	7182.3	19101	23683	19249	31160	20676	0	0	2076.4	4128.4	4613.5	7529.1	18469	23680	20018	29804	19767	0	0	1	1	1	1	1	1	1	1	1					3731	4532	1902	2067	4022	4022
AVLFCLSEDK	10	Unmodified	_AVLFCLSEDK_					0	0	0	G3V1A4;E9PK25;P23528;E9PP50;E9PQB7;E9PLJ3;E9PS23	G3V1A4	G3V1A4	CFL1	Cofilin-1	MULTI-MSMS	Salomon_041219_no_PV_SF08	1	820.459411621094	2	591.297181	1180.57981	67755.8586613068	0.7616	0.00045033	387560	229.16	387560	229.16	820.460235180131	43.044	0.38888	43.044	42.88	43.269	0					100	31	4	0.974515307992015	0.000932993805174035	0.0161646118225417	0.00156	1	15993	137.14	63.92	1	1288800	0	0	0	0	0	0	0	0	0	0	0	0	0	0	0	0	0	0	0	0	0	0	0	0	0	0	0	0	0	0	0	0	0					3732	1196	1903	2068	4023	4023
AVLFCLSEDK	10	Unmodified	_AVLFCLSEDK_					0	0	0	G3V1A4;E9PK25;P23528;E9PP50;E9PQB7;E9PLJ3;E9PS23	G3V1A4	G3V1A4	CFL1	Cofilin-1	MSMS	Salomon_041219_plus_2PV_SF08	2	820.46142578125	2	591.297181	1180.57981	NaN	NaN	NaN	NaN	NaN	NaN	NaN	NaN	42.941	1	42.941	42.441	43.441	0								NaN	NaN	NaN	0.00038391	1	16411	116.52	60.805	1		0	0	0	0	0	0	0	0	0	0	0	0	0	0	0	0	0	0	0	0	0	0	0	0	0	0	0	0	0	0	0	0	0					3733	1196	1903	2068	4024	4024
AVLFCLSEDK	10	Unmodified	_AVLFCLSEDK_					0	0	0	G3V1A4;E9PK25;P23528;E9PP50;E9PQB7;E9PLJ3;E9PS23	G3V1A4	G3V1A4	CFL1	Cofilin-1	MULTI-MSMS	Salomon_041219_plus_2PV_SF09	2	820.460266113281	2	591.297181	1180.57981	66682.6935440051	0.32398	0.00019157	387560	229.16	387560	229.16	820.46054075386	42.92	0.40641	42.92	42.747	43.154	0					52	23	3	0.979260616404133	0.00242682514207192	0.0425466164954836	0.00016758	1	16575	192.14	127.33	1	1059500	0	0	0	0	0	0	2515.9	2110.4	0	6429.5	3195.9	0	0	0	0	0	0	2360.1	2212.7	0	6050.6	2978.5	0	0	0	0	0	0	1	1	0	1	1					3734	1196	1903	2068	4025	4025
AVLFCLSEDKK	11	Unmodified	_AVLFCLSEDKK_					0	0	1	G3V1A4;E9PK25;P23528;E9PP50;E9PQB7;E9PLJ3;E9PS23	G3V1A4	G3V1A4	CFL1	Cofilin-1	MULTI-MSMS	Salomon_041219_no_PV_SF05	1	666.395446777344	3	437.232201	1308.67477	75505.9840008794	0.63957	0.00027964	524120	229.16	524120	229.16	666.729489696627	38.19	1.3302	38.19	37.975	39.306	0					96	34	5	0.923635125128454	0.0128883955420367	0.115701859259088	0.00025655	2	14240	150.81	114.29	1	3726700	2485.9	2897.4	1436.2	5515	10507	11460	52567	38820	53513	0	0	2337.9	2719.1	1652.8	5661.7	10961	11975	50751	36949	53378	0	0	1	1	1	1	1	1	2	1	2	0	0					3735	1196	1904	2069	4026;4027	4026
AVLFCLSEDKK	11	Unmodified	_AVLFCLSEDKK_					0	0	1	G3V1A4;E9PK25;P23528;E9PP50;E9PQB7;E9PLJ3;E9PS23	G3V1A4	G3V1A4	CFL1	Cofilin-1	MULTI-MSMS	Salomon_041219_plus_2PV_SF05	2	666.394958496094	3	437.232201	1308.67477	71155.7224273409	-0.13116	-5.7348E-05	524120	229.16	524120	229.16	666.395305912785	37.991	1.2615	37.991	37.833	39.095	0					99	31	6	0.927731919258169	0.0390389671120852	0.694667730200773	0.00050875	2	15038	136.96	99.345	1	10925000	3940.8	9720.7	5974.8	13720	11463	15779	86269	103770	76147	204390	125630	3727.1	9090.9	6023.1	13973	12769	17976	82787	105490	81336	193650	119050	1	1	1	1	1	1	2	2	2	2	2					3736	1196	1904	2069	4028;4029	4028
AVLGDDEITR	10	Unmodified	_AVLGDDEITR_					0	0	0	A0A0C4DFT3;Q12959;H7C166;E7EQD7	A0A0C4DFT3	A0A0C4DFT3	DLG1	Disks large homolog 1	MULTI-MSMS	Salomon_041219_no_PV_SF04	1	659.3642578125	2	544.782753	1087.55095	74887.6831224654	-0.0010109	-5.5073E-07	210330	114.58	210330	114.58	659.364451376697	27.014	0.29068	27.014	26.842	27.132	0					15	7	3	0.575998766219906	0.000204665555992436	0.000865482357937252	0.030363	1	9660	93.178	43.153	1	527640	0	0	0	2334.8	4724.4	4729.7	16532	12888	14928	0	0	0	0	0	2304.3	4759.7	4863.3	16007	12310	14965	0	0	0	0	0	1	1	1	1	1	1	0	0					3737	354	1905	2070	4030	4030
AVLGEVK	7	Unmodified	_AVLGEVK_					0	0	0	P26641	P26641	P26641	EEF1G	Elongation factor 1-gamma	MULTI-MSMS	Salomon_041219_no_PV_SF12	1	587.384033203125	2	358.221072	714.42759	80211.8789166854	0.52102	0.00018664	639720	229.16	639730	229.16	587.383923526032	27.902	0.39958	27.902	27.675	28.075	0					41	11	5	0.958482282267916	0.00767526632953466	0.0243525971641154	0.027244	1	9309	119.89	5.1664	1	15388000	31921	33619	37843	70029	44928	62757	281380	231510	243360	0	0	30130	31589	38199	69736	50005	68211	270350	219910	244450	3623.1	0	1	1	1	1	1	1	1	1	1	0	0					3738	2593	1906	2071	4031	4031
AVLGTSNFK	9	Unmodified	_AVLGTSNFK_					0	0	0	P02786;G3V0E5	P02786	P02786	TFRC	Transferrin receptor protein 1;Transferrin receptor protein 1, serum form	MULTI-MSMS	Salomon_041219_no_PV_SF05	1	697.924438476563	2	468.761092	935.507631	74163.1498883156	0.42175	0.0001977	488870	229.16	488870	229.16	697.924260345482	30.794	0.42964	30.794	30.576	31.006	3.5527E-15					26	10	4	0.964222549303054	0.00408070411770907	0.0269094351868236	0.00037419	1	10880	209.11	155.4	1	6457600	17286	18001	19850	34503	42229	46741	149820	157090	155710	0	0	16313	16894	20332	34832	43670	49454	145360	149460	155110	3685.6	2108.9	1	1	1	1	1	1	1	1	1	0	0					3739	2327	1907	2072	4032	4032
AVLGTSNFK	9	Unmodified	_AVLGTSNFK_					0	0	0	P02786;G3V0E5	P02786	P02786	TFRC	Transferrin receptor protein 1;Transferrin receptor protein 1, serum form	MULTI-MSMS	Salomon_041219_plus_2PV_SF05	2	697.924377441406	2	468.761092	935.507631	70751.3233977322	0.53074	0.00024879	488870	229.16	488870	229.16	697.92391336193	30.682	0.43447	30.682	30.462	30.896	0					24	10	4	0.968316635429752	0.00285460669257057	0.0135157117810027	0.00081623	1	11486	194.29	136.73	1	6730100	13657	9714.1	6941.5	36481	29229	40536	108170	117440	127510	155870	84569	12838	9234.5	7790.2	35940	29952	42747	105130	117700	129810	149050	82113	1	1	1	1	1	1	1	1	1	1	1					3740	2327	1907	2072	4033	4033
AVLHVALR	8	Unmodified	_AVLHVALR_					0	0	0	A0A0A0MTS2;P06744;K7EQ48;A0A0J9YXP8;A0A0J9YX90;A0A0J9YYH3;K7EP41;K7EPY4;K7ELR7;CON__Q3ZBD7	A0A0A0MTS2	A0A0A0MTS2	GPI	Glucose-6-phosphate isomerase	MULTI-MSMS	Salomon_041219_no_PV_SF04	1	554.363525390625	2	439.782162	877.549771	82003.488710846	-0.14787	-6.5031E-05	260540	114.58	260540	114.58	554.363577494663	24.588	0.57748	24.588	24.454	25.031	3.5527E-15					50	14	5	0.992107706053607	0.0146968705012563	0.0518904097110952	0.0025204	2	8558	167.23	59.602	1	12131000	9746.3	11158	9127	35648	27691	41320	145240	115240	132950	0	0	9185.8	10546	9577.1	35281	29135	43374	139910	110030	133200	0	0	1	1	1	2	1	2	2	2	2	0	0					3741	329	1908	2073	4034;4035	4034
AVLIAGQPGTGK	12	Unmodified	_AVLIAGQPGTGK_					0	0	0	Q9Y230;M0R0Y3;X6R2L4;M0QXI6	Q9Y230	Q9Y230	RUVBL2	RuvB-like 2	MULTI-MSMS	Salomon_041219_no_PV_SF05	1	785.490539550781	2	556.327131	1110.63971	70108.9523188703	0.36677	0.00020404	411920	229.16	411920	229.16	785.490401119312	28.51	0.48124	28.51	28.332	28.813	0					29	11	4	0.983345744372751	0.00143267290005621	0.0148170460967538	2.0538E-05	1	9832	184.71	130.09	1	2358000	5657.1	3986.4	5873.6	16027	17630	20279	67996	58968	66218	0	0	5335	3796.5	6122	15826	18218	21272	65818	56261	66170	0	0	1	1	1	1	1	1	1	1	1	0	0					3742	4708	1909	2074	4036	4036
AVLIAGQPGTGK	12	Unmodified	_AVLIAGQPGTGK_					0	0	0	Q9Y230;M0R0Y3;X6R2L4;M0QXI6	Q9Y230	Q9Y230	RUVBL2	RuvB-like 2	MULTI-MSMS	Salomon_041219_plus_2PV_SF05	2	785.490844726563	2	556.327131	1110.63971	68187.0677116631	1.0006	0.00055667	411920	229.16	411920	229.16	785.490040110694	28.43	0.35054	28.43	28.255	28.605	-3.5527E-15					22	8	4	0.97793512885053	0.00236370191469619	0.0263263675890345	1.6221E-05	1	10387	208.6	162.14	1	3798800	3628.1	10604	12270	34486	27038	31143	100360	115480	98385	150900	91117	3469.5	10046	12138	33912	28032	33851	97207	115240	101850	144360	87462	1	1	1	1	1	1	1	1	1	1	1					3743	4708	1909	2074	4037	4037
AVLLAVAVK	9	Unmodified	_AVLLAVAVK_					0	0	0	Q9BT73	Q9BT73	Q9BT73	PSMG3	Proteasome assembly chaperone 3	MSMS	Salomon_041219_no_PV_SF02	1	671.46533203125	2	442.302396	882.590239	NaN	NaN	NaN	NaN	NaN	NaN	NaN	NaN	42.381	1	42.381	41.881	42.881	0								NaN	NaN	NaN	8.4211E-06	1	15447	134.44	64.17	1		0	0	0	0	0	0	2248	0	0	0	0	0	0	0	0	0	0	2248	0	0	0	0	0	0	0	0	0	0	1	0	0	0	0					3744	4197	1910	2075	4038	4038
AVLLDLEPR	9	Unmodified	_AVLLDLEPR_					0	0	0	P23258;K7EKE5;K7EIS0;Q9NRH3	P23258	P23258	TUBG1;TUBG2	Tubulin gamma-1 chain;Tubulin gamma chain;Tubulin gamma-2 chain	MULTI-MSMS	Salomon_041219_plus_2PV_SF11	2	627.885070800781	2	513.303124	1024.5917	77988.6570248074	1.2525	0.0006429	223220	114.58	223220	114.58	627.884412839388	40.596	0.53526	40.596	40.316	40.851	0					38	14	4	0.990800089012556	0.00357239972063273	0.0751299173736506	0.020655	1	15696	103.56	66.543	1	1529400	0	0	0	0	4237.5	0	5652.8	15048	14815	18522	7432.8	0	0	0	0	4071.2	0	5773.1	14788	14710	17750	7310.3	0	0	0	0	1	0	1	1	1	1	1					3745	2560	1911	2076	4039	4039
AVLLGPPGAGK	11	Unmodified	_AVLLGPPGAGK_					0	0	0	F8VZG5;F8W1A4;P54819;G3V213;F8VY04;F8VPP1	F8VZG5	F8VZG5	AK2	Adenylate kinase 2, mitochondrial;Adenylate kinase 2, mitochondrial;Adenylate kinase 2, mitochondrial, N-terminally processed	MULTI-MSMS	Salomon_041219_no_PV_SF04	1	719.464111328125	2	490.300384	978.586216	72970.3871394949	-0.12194	-5.9789E-05	467390	229.16	467390	229.16	719.463370775324	32.243	0.59453	32.243	32.108	32.702	0					24	19	2	0.896969030130734	0.000295909187916113	0.00130237023652265	0.00066003	1	12037	151.27	104.2	1	436660	2777.3	0	0	5655.2	4110.2	7091	26849	23855	27712	0	0	2602.9	0	0	5479.9	4409.9	7525.8	25860	22708	27627	0	0	1	0	0	1	1	1	1	1	1	0	0					3746	1378	1912	2077	4040	4040
AVLLVGLCDSGK	12	Unmodified	_AVLLVGLCDSGK_					0	0	0	Q9Y5M8;C9J5Z8	Q9Y5M8	Q9Y5M8	SRPRB	Signal recognition particle receptor subunit beta	MULTI-MSMS	Salomon_041219_no_PV_SF05	1	845.501708984375	2	616.339381	1230.66421	67650.4888420583	0.75468	0.00046514	371810	229.16	371810	229.16	845.502352424987	42.911	0.3698	42.911	42.68	43.049	7.1054E-15					20	9	3	0.939178879725577	0.000176915201423095	0.00372738513429376	0.005774	1	16386	129.85	93.456	1	295610	0	0	0	0	0	2355.5	1678.1	0	4396.6	0	0	0	0	0	0	0	2191.2	1645.8	0	4279	0	0	0	0	0	0	0	1	1	0	1	0	0					3747	4787	1913	2078	4041	4041
AVLLVGLCDSGK	12	Unmodified	_AVLLVGLCDSGK_					0	0	0	Q9Y5M8;C9J5Z8	Q9Y5M8	Q9Y5M8	SRPRB	Signal recognition particle receptor subunit beta	MULTI-MSMS	Salomon_041219_plus_2PV_SF05	2	845.50390625	2	616.339381	1230.66421	65985.0061400272	0.28312	0.0001745	371820	229.16	371820	229.16	845.503804037094	42.658	0.3076	42.658	42.514	42.822	0					15	7	3	0.961172566140493	0.000216316892056171	0.00807016515141259	0.022358	1	17236	111.61	82.269	1	291750	0	0	0	0	0	0	0	0	0	5963.5	0	0	0	0	0	0	0	0	0	0	5963.5	0	0	0	0	0	0	0	0	0	0	1	0					3748	4787	1913	2078	4042	4042
AVLNPTPIK	9	Unmodified	_AVLNPTPIK_					0	0	0	P84095	P84095	P84095	RHOG	Rho-related GTP-binding protein RhoG	MULTI-MSMS	Salomon_041219_no_PV_SF05	1	705.958374023438	2	476.794935	951.575317	73519.8040219753	0.41144	0.00019617	480630	229.16	480630	229.16	705.957989110993	30.404	0.46406	30.404	30.229	30.694	3.5527E-15					25	11	4	0.953518032601911	0.00222611884929542	0.03445875977619	0.0011456	1	10698	153.08	87.456	1	1855700	8846.3	4138.2	4921.1	23147	29363	32079	99815	87196	76442	2677.2	0	8318.5	3983.9	5591.1	22803	29788	33371	96467	83387	77247	5596.4	0	1	1	1	1	1	1	1	1	1	1	0					3749	3042	1914	2079	4043	4043
AVLNPTPIK	9	Unmodified	_AVLNPTPIK_					0	0	0	P84095	P84095	P84095	RHOG	Rho-related GTP-binding protein RhoG	MULTI-MSMS	Salomon_041219_plus_2PV_SF05	2	705.957885742188	2	476.794935	951.575317	71460.0578712451	0.59107	0.00028182	480630	229.16	480630	229.16	705.957916691218	30.243	0.5076	30.243	30.075	30.583	-3.5527E-15					27	12	3	0.725633140297241	0.00262035253019746	0.0811531030643553	0.014041	1	11290	107.57	54.985	1	4721200	7613	13273	6380.4	27576	17846	23835	91380	92794	91201	312900	211970	7171	12471	6724.2	27443	18951	26087	88172	99499	99340	294100	199910	1	1	1	1	1	1	1	1	1	1	1					3750	3042	1914	2079	4044	4044
AVLQAAR	7	Unmodified	_AVLQAAR_					0	0	0	Q9Y4L1;A0A087X054;E9PJ21;A0A087WWI4;K7EQK2;J3QL06;J3KTF1	Q9Y4L1	Q9Y4L1	HYOU1	Hypoxia up-regulated protein 1	MULTI-MSMS	Salomon_041219_no_PV_SF09	1	479.305786132813	2	364.724313	727.434072	86792.0607468378	0.69692	0.00025418	314160	114.58	314160	114.58	479.305541777529	17.843	0.65418	17.843	17.666	18.32	0					36	17	3	0.998545910833763	0.00952100363831073	0.074189731192138	0.0087613	1	4792	149.06	38.524	1	6983800	2742.3	2698.1	4166.6	13671	4568.1	13552	41761	41291	48013	0	0	2593.6	2588.1	4152	13361	5385.5	14423	40204	39364	47674	0	0	1	1	1	1	1	1	1	1	1	0	0					3751	4772	1915	2080	4045	4045
AVLQAAR	7	Unmodified	_AVLQAAR_					0	0	0	Q9Y4L1;A0A087X054;E9PJ21;A0A087WWI4;K7EQK2;J3QL06;J3KTF1	Q9Y4L1	Q9Y4L1	HYOU1	Hypoxia up-regulated protein 1	MULTI-MSMS	Salomon_041219_plus_2PV_SF09	2	479.305816650391	2	364.724313	727.434072	86601.355246962	0.30686	0.00011192	314160	114.58	314160	114.58	479.305703670996	17.81	0.66928	17.81	17.629	18.298	0					33	16	3	0.986958476652485	0.0133237130932044	0.234534770963671	0.0096664	1	4989	167.23	52.636	1	10459000	3928.2	8189	7388.5	23041	28873	31255	96478	110630	92930	75732	70681	3723.2	7734	7594.3	22981	29393	33214	93579	107980	95672	74326	68276	1	1	1	1	1	1	1	1	1	1	1					3752	4772	1915	2080	4046	4046
AVLQWTK	7	Unmodified	_AVLQWTK_					0	0	0	Q96HE7;G3V3E6;G3V5B3	Q96HE7	Q96HE7	ERO1L	ERO1-like protein alpha	MULTI-MSMS	Salomon_041219_no_PV_SF04	1	652.410949707031	2	423.247621	844.480688	76213.5581510235	-0.52381	-0.0002217	541440	229.16	541440	229.16	652.411098972051	35.594	0.31145	35.594	35.393	35.705	7.1054E-15					19	8	3	0.733677489269137	0.00177520014957853	0.0358422184026896	0.031252	1	13530	117.02	50.762	1	657110	0	0	0	2511.2	924.09	6023.1	38626	16751	17877	0	0	0	0	0	2500.2	1694.6	6177.5	36576	15994	18681	0	0	0	0	0	1	1	1	1	1	1	0	0					3753	4049	1916	2081	4047	4047
AVLSLYASGR	10	Unmodified	_AVLSLYASGR_					0	0	0	K7EM38	K7EM38	K7EM38	ACTG1		MULTI-MSMS	Salomon_041219_no_PV_SF03	1	633.374694824219	2	518.792924	1035.57129	77542.8386179388	0.79761	0.00041379	220860	114.58	220860	114.58	633.374126550421	33.612	0.34736	33.612	33.443	33.791	0					31	9	5	0.7541679641184	0.00683273046568158	0.0609262027185687	0.00076987	1	12201	171.99	137.9	1	3754800	0	0	0	0	5435.6	6551.5	29279	14441	27379	1348.2	0	0	0	0	0	5697.6	6473.7	28206	13900	27406	1767.8	0	0	0	0	0	1	1	1	1	1	1	0					3754	1909	1917	2082	4048	4048
AVLTVVK	7	Unmodified	_AVLTVVK_					0	0	0	Q9Y2D5;C9JVY5	Q9Y2D5	Q9Y2D5	AKAP2	A-kinase anchor protein 2	MULTI-MSMS	Salomon_041219_no_PV_SF04	1	594.410339355469	2	365.247089	728.479626	80148.1106226366	-0.49864	-0.00018213	627420	229.16	627420	229.16	594.410574514971	31.672	0.54275	31.672	31.499	32.042	0					27	13	3	0.874948327507567	0.00320411231724079	0.0162616872686116	0.02528	1	11778	121.29	13.863	1	3931800	10827	17503	6337.6	21989	17463	33415	111960	92320	111510	0	0	10183	16351	6880.4	22724	19036	34686	107790	88158	111320	0	0	1	1	1	1	1	1	1	1	1	0	0					3755	4719	1918	2083	4049	4049
AVLVDLEPGTMDSVR	15	Oxidation (M)	_AVLVDLEPGTM(ox)DSVR_	AVLVDLEPGTM(1)DSVR		AVLVDLEPGTM(75.91)DSVR		1	0	0	P68371;Q3ZCM7;M0R0X0;M0QY85;M0QY37;M0QX14;M0QZL7;M0R278;A0A075B724;P04350	P68371;P04350	P68371	TUBB4B;TUBB8;TUBB4A	Tubulin beta-4B chain;Tubulin beta-8 chain;Tubulin beta-4A chain	MULTI-MSMS	Salomon_041219_no_PV_SF03	1	616.665466308594	3	539.943267	1616.80797	77737.0610239616	0.81492	0.00044001	141470	76.387	141470	76.388	616.330206806209	38.128	0.90207	38.128	37.675	38.577	0					71	22	7	0.7625884609015	0.010755363707398	0.0293191362677778	0.0065275	1	14153	75.911	37.509	1	4566400	0	3211.1	0	5005.3	2208	2952.6	49395	48830	34861	0	0	0	3006.2	0	5007.8	3123.6	4297.3	47024	45944	35384	0	0	0	1	0	1	1	1	1	1	1	0	0					3756	3019;2333	1919	2084	4050	4050		953
AVLVDLEPGTMDSVR	15	Oxidation (M)	_AVLVDLEPGTM(ox)DSVR_	AVLVDLEPGTM(1)DSVR		AVLVDLEPGTM(101.35)DSVR		1	0	0	P68371;Q3ZCM7;M0R0X0;M0QY85;M0QY37;M0QX14;M0QZL7;M0R278;A0A075B724;P04350	P68371;P04350	P68371	TUBB4B;TUBB8;TUBB4A	Tubulin beta-4B chain;Tubulin beta-8 chain;Tubulin beta-4A chain	MULTI-MSMS	Salomon_041219_no_PV_SF04	1	924.495056152344	2	809.411262	1616.80797	65115.2972350753	0.034978	2.8312E-05	141560	114.58	141560	114.58	923.993253980944	38.117	0.31784	38.117	37.962	38.279	0					17	7	3	0.984688931726982	0.000689262743976337	0.00466030873824184	0.0041791	1	14669	101.35	59.24	1	878100	0	0	0	0	0	1213.2	27893	24027	23996	0	0	0	0	0	0	0	1759.6	26557	22596	24110	0	0	0	0	0	0	0	1	1	1	1	0	0					3757	3019;2333	1919	2084	4051	4051		953
AVLVDLEPGTMDSVR	15	Oxidation (M)	_AVLVDLEPGTM(ox)DSVR_	AVLVDLEPGTM(1)DSVR		AVLVDLEPGTM(163.46)DSVR		1	0	0	P68371;Q3ZCM7;M0R0X0;M0QY85;M0QY37;M0QX14;M0QZL7;M0R278;A0A075B724;P04350	P68371;P04350	P68371	TUBB4B;TUBB8;TUBB4A	Tubulin beta-4B chain;Tubulin beta-8 chain;Tubulin beta-4A chain	MULTI-MSMS	Salomon_041219_no_PV_SF05	1	923.993347167969	2	809.411262	1616.80797	64801.2377413458	0.53236	0.0004309	141560	114.58	141560	114.58	923.993053765093	38.073	0.547	38.073	37.817	38.364	0					50	13	5	0.994409524887534	0.00409476320198334	0.0949740401948736	1.232E-05	1	14144	163.46	121.98	1	9032600	0	0	5718.9	11275	13468	18870	49104	41325	46726	0	0	0	0	5563.1	11036	13923	19243	47553	39644	46738	0	0	0	0	1	1	1	1	1	1	1	0	0					3758	3019;2333	1919	2084	4052	4052		953
AVLVDLEPGTMDSVR	15	Oxidation (M)	_AVLVDLEPGTM(ox)DSVR_	AVLVDLEPGTM(1)DSVR		AVLVDLEPGTM(100.55)DSVR		1	0	0	P68371;Q3ZCM7;M0R0X0;M0QY85;M0QY37;M0QX14;M0QZL7;M0R278;A0A075B724;P04350	P68371;P04350	P68371	TUBB4B;TUBB8;TUBB4A	Tubulin beta-4B chain;Tubulin beta-8 chain;Tubulin beta-4A chain	MSMS	Salomon_041219_no_PV_SF05	1	923.994140625	2	809.411262	1616.80797	NaN	NaN	NaN	NaN	NaN	NaN	NaN	NaN	38.326	1	38.326	37.826	38.826	0								NaN	NaN	NaN	0.0034936	1	14314	100.55	56.746	1		0	0	0	0	0	3709.9	4690.1	4740.5	3107.5	0	0	0	0	0	0	0	3575.6	4450.3	4619.5	3165.7	0	0	0	0	0	0	0	1	1	1	1	0	0					3759	3019;2333	1919	2084	4053	4053		953
AVLVDLEPGTMDSVR	15	Oxidation (M)	_AVLVDLEPGTM(ox)DSVR_	AVLVDLEPGTM(1)DSVR		AVLVDLEPGTM(169.65)DSVR		1	0	0	P68371;Q3ZCM7;M0R0X0;M0QY85;M0QY37;M0QX14;M0QZL7;M0R278;A0A075B724;P04350	P68371;P04350	P68371	TUBB4B;TUBB8;TUBB4A	Tubulin beta-4B chain;Tubulin beta-8 chain;Tubulin beta-4A chain	MULTI-MSMS	Salomon_041219_no_PV_SF06	1	923.9931640625	2	809.411262	1616.80797	63689.3816739917	0.2102	0.00017014	141560	114.58	141560	114.58	924.494913942663	38.061	0.45386	38.061	37.818	38.271	0					45	11	5	0.990246989840665	0.00522576362181205	0.179332647213556	6.0168E-06	1	13745	169.65	120.23	1	3532100	1803.6	3010.1	0	9739.3	2323.6	9298	47112	33857	32514	0	0	1690.4	2851.2	0	9589.9	3182	10060	44850	32193	33044	0	0	1	1	0	1	1	1	1	1	1	0	0					3760	3019;2333	1919	2084	4054	4054		953
AVLVDLEPGTMDSVR	15	Oxidation (M)	_AVLVDLEPGTM(ox)DSVR_	AVLVDLEPGTM(1)DSVR		AVLVDLEPGTM(91.31)DSVR		1	0	0	P68371;Q3ZCM7;M0R0X0;M0QY85;M0QY37;M0QX14;M0QZL7;M0R278;A0A075B724;P04350	P68371;P04350	P68371	TUBB4B;TUBB8;TUBB4A	Tubulin beta-4B chain;Tubulin beta-8 chain;Tubulin beta-4A chain	MULTI-MSMS	Salomon_041219_plus_2PV_SF03	2	616.332214355469	3	539.943267	1616.80797	76136.2103488854	-0.093997	-5.0753E-05	141470	76.388	141470	76.388	616.331301515637	37.962	0.60905	37.962	37.746	38.356	0					51	15	5	0.865498696337854	0.00836726775300623	0.0800845002982484	0.0015478	1	15141	91.307	52.041	1	5260000	0	0	0	16886	12162	12536	57985	67189	42663	29422	17855	0	0	0	16162	12586	14331	55747	64679	43903	29739	17743	0	0	0	1	1	1	1	1	1	1	1					3761	3019;2333	1919	2084	4055	4055		953
AVLVDLEPGTMDSVR	15	Oxidation (M)	_AVLVDLEPGTM(ox)DSVR_	AVLVDLEPGTM(1)DSVR		AVLVDLEPGTM(106.49)DSVR		1	0	0	P68371;Q3ZCM7;M0R0X0;M0QY85;M0QY37;M0QX14;M0QZL7;M0R278;A0A075B724;P04350	P68371;P04350	P68371	TUBB4B;TUBB8;TUBB4A	Tubulin beta-4B chain;Tubulin beta-8 chain;Tubulin beta-4A chain	MULTI-MSMS	Salomon_041219_plus_2PV_SF04	2	923.993286132813	2	809.411262	1616.80797	64048.6355171267	1.9426	0.0015724	141560	114.58	141560	114.58	924.493446116158	37.93	0.38266	37.93	37.756	38.139	0					23	9	4	0.978483406076697	0.00166824063115216	0.0228207722208251	0.0022157	1	15253	106.49	66.06	1	1505300	0	0	0	7466.2	0	727.37	18154	35780	0	12424	0	0	0	0	7034	0	2016.4	17030	34049	0	12822	0	0	0	0	1	0	1	1	1	0	1	0					3762	3019;2333	1919	2084	4056	4056		953
AVLVDLEPGTMDSVR	15	Oxidation (M)	_AVLVDLEPGTM(ox)DSVR_	AVLVDLEPGTM(1)DSVR		AVLVDLEPGTM(77.63)DSVR		1	0	0	P68371;Q3ZCM7;M0R0X0;M0QY85;M0QY37;M0QX14;M0QZL7;M0R278;A0A075B724;P04350	P68371;P04350	P68371	TUBB4B;TUBB8;TUBB4A	Tubulin beta-4B chain;Tubulin beta-8 chain;Tubulin beta-4A chain	MULTI-MSMS	Salomon_041219_plus_2PV_SF05	2	616.666320800781	3	539.943267	1616.80797	73646.0227757162	-0.24938	-0.00013465	141470	76.388	141470	76.388	616.33140195246	37.974	0.78154	37.974	37.558	38.34	0					69	19	6	0.912390519509196	0.00616727562782524	0.0486388179183342	0.0059707	1	14954	77.633	18.368	1	22799000	5126	7062.6	6039.2	20448	23575	19801	59970	64270	66206	60503	48269	4838.2	6674	6327.4	20195	23595	21203	58609	63405	67724	58521	46697	1	1	1	1	1	1	1	1	1	1	1					3763	3019;2333	1919	2084	4057	4057		953
AVLVDLEPGTMDSVR	15	Oxidation (M)	_AVLVDLEPGTM(ox)DSVR_	AVLVDLEPGTM(1)DSVR		AVLVDLEPGTM(171.26)DSVR		1	0	0	P68371;Q3ZCM7;M0R0X0;M0QY85;M0QY37;M0QX14;M0QZL7;M0R278;A0A075B724;P04350	P68371;P04350	P68371	TUBB4B;TUBB8;TUBB4A	Tubulin beta-4B chain;Tubulin beta-8 chain;Tubulin beta-4A chain	MULTI-MSMS	Salomon_041219_plus_2PV_SF06	2	923.993286132813	2	809.411262	1616.80797	64600.2467336514	0.80833	0.00065427	141560	114.58	141560	114.58	924.494426824728	37.99	0.42911	37.99	37.715	38.144	0					32	10	4	0.991278941417384	0.00320252025164439	0.0322265137013154	4.3808E-06	1	14520	171.26	131.47	1	4580200	0	0	3118.8	5429.9	4731.6	7028	42430	34468	38376	32549	26995	0	0	2997.3	5266.8	5495.2	7734	40684	33841	39527	31479	26151	0	0	1	1	1	1	1	1	1	1	1					3764	3019;2333	1919	2084	4058	4058		953
AVLVDLEPGTMDSVR	15	Unmodified	_AVLVDLEPGTMDSVR_					0	0	0	P68371;Q3ZCM7;M0R0X0;M0QY85;M0QY37;M0QX14;M0QZL7;M0R278;A0A075B724;P04350	P68371;P04350	P68371	TUBB4B;TUBB8;TUBB4A	Tubulin beta-4B chain;Tubulin beta-8 chain;Tubulin beta-4A chain	MULTI-MSMS	Salomon_041219_no_PV_SF05	1	916.498046875	2	801.413805	1600.81306	64480.1282086689	0.63855	0.00051175	142970	114.58	142980	114.58	915.995509646188	42.883	0.37024	42.883	42.718	43.088	0					32	9	4	0.990765123610318	0.00150343545190674	0.0236932098372868	0.00011278	1	16338	147.62	91.366	1	941300	0	0	0	0	1657.7	2239.5	13990	6168	16628	0	0	0	0	0	0	1846.8	2245.3	13484	5890.3	16492	0	0	0	0	0	0	1	1	1	1	1	0	0					3765	3019;2333	1919	2085	4059	4059
AVLVDLEPGTMDSVR	15	Unmodified	_AVLVDLEPGTMDSVR_					0	0	0	P68371;Q3ZCM7;M0R0X0;M0QY85;M0QY37;M0QX14;M0QZL7;M0R278;A0A075B724;P04350	P68371;P04350	P68371	TUBB4B;TUBB8;TUBB4A	Tubulin beta-4B chain;Tubulin beta-8 chain;Tubulin beta-4A chain	MULTI-MSMS	Salomon_041219_plus_2PV_SF05	2	915.996276855469	2	801.413805	1600.81306	64314.1960332476	0.23525	0.00018853	142980	114.58	142980	114.58	915.996183763977	42.726	0.46347	42.726	42.514	42.978	0					41	11	6	0.970487626528545	0.00454873469487701	0.103132225204022	2.0754E-13	1	17198	255.41	199.95	1	2848000	0	2010	0	8779.2	4141.9	1847.9	24795	23061	34588	33838	24139	0	1918.9	0	8441.1	4395.1	2795.1	24047	22945	35075	32270	23391	0	1	0	1	1	1	1	1	1	1	1					3766	3019;2333	1919	2085	4060	4060
AVLVDLEPGTMDSVR	15	Unmodified	_AVLVDLEPGTMDSVR_					0	0	0	P68371;Q3ZCM7;M0R0X0;M0QY85;M0QY37;M0QX14;M0QZL7;M0R278;A0A075B724;P04350	P68371;P04350	P68371	TUBB4B;TUBB8;TUBB4A	Tubulin beta-4B chain;Tubulin beta-8 chain;Tubulin beta-4A chain	MULTI-MSMS	Salomon_041219_plus_2PV_SF06	2	915.996948242188	2	801.413805	1600.81306	64754.9220173784	0.44077	0.00035324	142970	114.58	142980	114.58	915.996190987591	42.748	0.41781	42.748	42.524	42.941	7.1054E-15					34	10	4	0.976338606423045	0.00180505675924215	0.0281635597056664	4.1634E-05	1	16678	156.58	117.56	1	655680	0	0	0	0	0	0	6230.4	7921.2	4817.1	5288.1	2584.6	0	0	0	0	0	0	5923.1	7622.5	4966.6	5196.9	2533.3	0	0	0	0	0	0	1	1	1	1	1					3767	3019;2333	1919	2085	4061	4061
AVLYADYR	8	Phospho (STY)	_AVLYADpYR_		AVLYADY(1)R		AVLY(-33.51)ADY(33.51)R	0	1	0	Q5W0G0;Q5W0F9;B4DN67;Q96J84	Q5W0G0	Q5W0G0	KIRREL	Kin of IRRE-like protein 1	MULTI-MSMS	Salomon_041219_no_PV_SF02	1	640.317749023438	2	525.736432	1049.45831	78528.0130612109	0.49931	0.0002625	217940	114.58	217940	114.58	640.317395842208	29.783	0.49729	29.783	29.433	29.931	0					20	14	2	0.762709678014043	0.000503580876179037	0.00159079090639967	0.022476	1	10002	100.19	44.175	2	505360	0	0	1956	3646.2	2207.8	5112.9	17468	19972	18092	0	0	0	0	1869.2	3545.8	2541.2	5476.1	16800	18973	18034	0	0	0	0	1	1	1	1	1	1	1	0	0					3768	719	1920	2086	4062	4062			2142;2143
AVLYADYR	8	Phospho (STY)	_AVLpYADYR_		AVLY(1)ADYR		AVLY(38.35)ADY(-38.35)R	0	1	0	Q5W0G0;Q5W0F9;B4DN67;Q96J84	Q5W0G0	Q5W0G0	KIRREL	Kin of IRRE-like protein 1	MULTI-MSMS	Salomon_041219_no_PV_SF03	1	640.317932128906	2	525.736432	1049.45831	77462.118790798	0.74925	0.00039391	217940	114.58	217950	114.58	640.317611864747	30.975	0.50631	30.975	30.782	31.288	0					37	13	4	0.975597987235219	0.00436294955912553	0.0893105618144952	0.027622	1	11054	95.531	53.654	2	967640	1673.4	0	0	6922.9	6714.1	13883	36337	27588	33194	0	0	1568.4	0	0	6829.4	7041.4	14010	34991	26526	33261	0	0	1	0	0	1	1	1	1	1	1	0	0					3769	719	1920	2086	4063	4063			2142;2143
AVLYADYR	8	Phospho (STY)	_AVLYADpYR_		AVLYADY(1)R		AVLY(-36.75)ADY(36.75)R	0	1	0	Q5W0G0;Q5W0F9;B4DN67;Q96J84	Q5W0G0	Q5W0G0	KIRREL	Kin of IRRE-like protein 1	MULTI-MSMS	Salomon_041219_plus_2PV_SF01	2	640.3193359375	2	525.736432	1049.45831	76307.8143408353	0.80416	0.00042278	217950	114.58	217950	114.58	640.319170338014	29.603	0.32396	29.603	29.41	29.734	0					14	8	3	0.957351502276258	0.000412359760805874	0.00250989546038314	0.027819	1	10546	95.352	51.217	2	611450	0	0	0	0	0	0	5425.6	2807	2796.6	109390	88623	0	0	0	0	0	0	5135.3	6598	6366.5	101760	82666	0	0	0	0	0	0	1	1	1	1	1					3770	719	1920	2086	4064	4064			2142;2143
AVLYADYR	8	Phospho (STY)	_AVLYADpYR_		AVLYADY(1)R		AVLY(-44.09)ADY(44.09)R	0	1	0	Q5W0G0;Q5W0F9;B4DN67;Q96J84	Q5W0G0	Q5W0G0	KIRREL	Kin of IRRE-like protein 1	MULTI-MSMS	Salomon_041219_plus_2PV_SF02	2	640.318664550781	2	525.736432	1049.45831	74619.7817153001	-0.1997	-0.00010499	217950	114.58	217950	114.58	640.318941374038	29.642	0.3849	29.642	29.477	29.862	3.5527E-15					22	9	3	0.922915263799271	0.00168829200152093	0.00800679404039492	0.0059432	1	10689	123.69	78.709	2	2552000	0	1801.6	0	4820.5	3146	3741.4	22953	15712	15345	186220	133100	0	1699.8	0	4749.3	3427.2	4151.3	21952	21663	20834	173620	124440	0	1	0	1	1	1	1	1	1	1	1					3771	719	1920	2086	4065	4065			2142;2143
AVLYADYR	8	Phospho (STY)	_AVLpYADYR_		AVLY(1)ADYR		AVLY(40.91)ADY(-40.91)R	0	1	0	Q5W0G0;Q5W0F9;B4DN67;Q96J84	Q5W0G0	Q5W0G0	KIRREL	Kin of IRRE-like protein 1	MULTI-MSMS	Salomon_041219_plus_2PV_SF03	2	640.318481445313	2	525.736432	1049.45831	75702.7591874669	0.1492	7.8442E-05	217950	114.58	217950	114.58	640.318545022225	30.815	0.47177	30.815	30.641	31.113	0					25	11	3	0.962228741114612	0.00318819310413768	0.0761384692477033	0.029024	1	11941	94.262	45.758	2	2577300	0	0	0	4223.1	7745.8	12204	29080	26757	31610	83837	65005	0	0	0	4252.9	7846.2	12281	28213	28706	33996	78869	61400	0	0	0	1	1	1	1	1	1	1	1					3772	719	1920	2086	4066	4066			2142;2143
AVLYQVLEMK	10	Unmodified	_AVLYQVLEMK_					0	0	0	H7C5J7	H7C5J7	H7C5J7	C3orf52		MULTI-MSMS	Salomon_041219_no_PV_SF05	1	826.495239257813	2	597.333567	1192.65258	70302.5159955432	0.79581	0.00047537	383640	229.16	383640	229.16	826.494640669741	44.498	0.26661	44.498	44.379	44.646	-7.1054E-15					11	7	2	0.830896122409485	0.000585834255528883	0.00235928905957974	0.0039109	1	17065	121.96	62.156	1	483930	0	0	0	2712.7	0	0	5435.5	3847.5	12436	0	0	0	0	0	2549.5	0	0	5301.5	3609.3	12131	0	0	0	0	0	1	0	0	1	1	1	0	0					3773	1741	1921	2087	4067	4067
AVMISAIEK	9	Oxidation (M)	_AVM(ox)ISAIEK_	AVM(1)ISAIEK		AVM(116.52)ISAIEK		1	0	0	Q15393	Q15393	Q15393	SF3B3	Splicing factor 3B subunit 3	MULTI-MSMS	Salomon_041219_no_PV_SF08	1	718.434265136719	2	489.270435	976.526318	70350.5691657864	0.80601	0.00039436	468380	229.16	468380	229.16	718.43341260436	31.399	0.60139	31.399	31.212	31.814	0					47	15	4	0.994178449825314	0.003001326731009	0.0116374268064365	0.0059548	1	10907	116.52	21.423	1	2744000	21402	27792	15051	41196	38154	57792	158580	135220	145490	63.13	0	20143	26005	16023	42095	39800	59518	153190	129540	145760	4878.8	0	1	1	1	1	1	1	1	1	1	1	0					3774	3311	1922	2088	4068	4068		1913
AVMISAIEK	9	Unmodified	_AVMISAIEK_					0	0	0	Q15393	Q15393	Q15393	SF3B3	Splicing factor 3B subunit 3	MULTI-MSMS	Salomon_041219_no_PV_SF08	1	710.435974121094	2	481.272978	960.531403	70141.4061931745	0.81035	0.00039	476160	229.16	476160	229.16	710.435426629444	36.097	0.45664	36.097	35.795	36.252	-7.1054E-15					33	12	4	0.899426906346668	0.00159302282814295	0.0114055685333057	0.0011456	1	13016	153.08	45.382	1	740960	0	0	0	3952.7	1256.8	0	21065	12998	11127	0	0	0	0	0	3715	1625.8	0	20010	12194	11508	0	0	0	0	0	1	1	0	1	1	1	0	0					3775	3311	1922	2089	4069	4069
AVNDVNGLK	9	Unmodified	_AVNDVNGLK_					0	0	0	H7C2Q8;Q99848	H7C2Q8	H7C2Q8	EBNA1BP2	Probable rRNA-processing protein EBP2	MULTI-MSMS	Salomon_041219_no_PV_SF10	1	694.419372558594	2	465.256174	928.497795	73894.3447140521	0.34042	0.00015838	492550	229.16	492550	229.16	694.419473755682	25.508	0.45358	25.508	25.234	25.688	0					25	11	4	0.93350744568847	0.00479501519895959	0.0320618518170527	0.0029253	1	8260	131.5	78.718	1	1399000	0	0	2547.5	18824	5523.9	13537	43160	39122	40720	0	996.67	0	0	2471.5	18006	6218.2	14628	41450	37329	40784	0	1982	0	0	1	1	1	1	1	1	1	0	1					3776	1720	1923	2090	4070	4070
AVNDVNGLK	9	Unmodified	_AVNDVNGLK_					0	0	0	H7C2Q8;Q99848	H7C2Q8	H7C2Q8	EBNA1BP2	Probable rRNA-processing protein EBP2	MULTI-MSMS	Salomon_041219_plus_2PV_SF10	2	694.419250488281	2	465.256174	928.497795	72173.7784963885	0.22823	0.00010619	492550	229.16	492550	229.16	694.920832324184	25.434	0.47171	25.434	25.123	25.594	0					23	11	3	0.974961407248742	0.00202198411466046	0.025794919442615	0.0011932	1	8764	156.35	94.239	1	2985100	3914.4	3401.6	2101.2	12769	12814	10830	43883	61238	44806	55969	49300	3680.4	3233.7	2399.8	12502	13004	12367	42588	59979	46618	54198	47105	1	1	1	1	1	1	1	1	1	1	1					3777	1720	1923	2090	4071	4071
AVNLFPAGTNSR	12	Unmodified	_AVNLFPAGTNSR_					0	0	0	Q99543	Q99543	Q99543	DNAJC2	DnaJ homolog subfamily C member 2;DnaJ homolog subfamily C member 2, N-terminally processed	MSMS	Salomon_041219_no_PV_SF05	1	738.413757324219	2	623.830569	1245.64658	NaN	NaN	NaN	NaN	NaN	NaN	NaN	NaN	32.161	1	32.161	31.661	32.661	0								NaN	NaN	NaN	0.0041145	1	11523	94.363	51.448	1		0	2098.6	1923.2	2385.5	0	0	11735	5578.2	12694	0	0	0	1958.9	1807.5	2395.5	0	0	11215	5232.9	12632	0	0	0	1	1	1	0	0	1	1	1	0	0					3778	4139	1924	2091	4072	4072
AVNLFPAGTNSR	12	Unmodified	_AVNLFPAGTNSR_					0	0	0	Q99543	Q99543	Q99543	DNAJC2	DnaJ homolog subfamily C member 2;DnaJ homolog subfamily C member 2, N-terminally processed	MULTI-MSMS	Salomon_041219_plus_2PV_SF05	2	738.412048339844	2	623.830569	1245.64658	69489.9053249959	0.47815	0.00029828	183670	114.58	183670	114.58	738.411779415988	32.03	0.2649	32.03	31.93	32.195	0					9	6	2	0.635476899601012	2.43897397505394E-05	0.000199100061302525	0.0012929	1	12176	127.42	89.186	1	866600	0	3699.8	0	3093.5	0	1390	16657	10933	11725	29094	19541	0	3446.1	0	3210.4	0	1745.9	15817	11375	12668	27429	18515	0	1	0	1	0	1	1	1	1	1	1					3779	4139	1924	2091	4073	4073
AVNTQALSGAGILR	14	Unmodified	_AVNTQALSGAGILR_					0	0	0	O60749	O60749	O60749	SNX2	Sorting nexin-2	MULTI-MSMS	Salomon_041219_no_PV_SF06	1	800.473876953125	2	685.891158	1369.76776	68547.6527216972	0.29411	0.00020173	167060	114.58	167060	114.58	800.474015707808	34.986	0.69043	34.986	34.708	35.398	0					46	24	4	0.988788088780264	0.00329916872537061	0.0772116672447972	3.9791E-09	2	12451	209.67	132.14	1	1030300	0	0	0	0	0	0	6085.9	11058	9078	0	0	0	0	0	0	0	0	5857	10374	8940.9	0	0	0	0	0	0	0	0	2	2	2	0	0					3780	2151	1925	2092	4074;4075	4075
AVNTQALSGAGILR	14	Unmodified	_AVNTQALSGAGILR_					0	0	0	O60749	O60749	O60749	SNX2	Sorting nexin-2	MULTI-MSMS	Salomon_041219_no_PV_SF07	1	800.474304199219	2	685.891158	1369.76776	69103.3953016169	1.4767	0.0010129	167060	114.58	167060	114.58	800.473723719063	34.981	0.58093	34.981	34.762	35.343	0					77	42	3	0.990330395660648	0.00139736504963688	0.028932723395625	0.00085568	1	12340	122.39	75.93	1	353280	0	0	0	0	0	0	0	1807.8	0	0	0	0	0	0	0	0	0	0	1807.8	0	0	0	0	0	0	0	0	0	0	1	0	0	0					3781	2151	1925	2092	4076	4076
AVNTQALSGAGILR	14	Unmodified	_AVNTQALSGAGILR_					0	0	0	O60749	O60749	O60749	SNX2	Sorting nexin-2	MULTI-MSMS	Salomon_041219_plus_2PV_SF06	2	800.4736328125	2	685.891158	1369.76776	69136.4820428681	0.75225	0.00051596	167060	114.58	167060	114.58	800.473231206758	34.854	0.35191	34.854	34.695	35.047	0					22	8	4	0.598743932582825	0.0031408317258533	0.0803228653877728	0.00039251	1	13155	143.55	81.768	1	1406900	0	0	0	0	0	0	9967.5	8702.3	3383.8	53544	38175	0	0	0	0	0	0	9405.5	10104	5137.5	50072	35666	0	0	0	0	0	0	1	1	1	1	1					3782	2151	1925	2092	4077	4077
AVNYFSK	7	Unmodified	_AVNYFSK_					0	0	0	A0A087WVQ6;Q00610;J3KS13	A0A087WVQ6	A0A087WVQ6	CLTC	Clathrin heavy chain;Clathrin heavy chain 1	MULTI-MSMS	Salomon_041219_no_PV_SF05	1	643.87939453125	2	414.716153	827.417754	74539.6477233736	0.40315	0.00016719	552580	229.16	552580	229.16	643.879651923118	30.207	0.45014	30.207	30.011	30.461	0					39	11	6	0.967559361920389	0.00206395481312429	0.007200692481565	0.016612	1	10570	136.11	47.379	1	6832700	17227	4324.8	9366.7	22319	20599	29560	99151	89418	94411	0	0	16198	4151.3	10173	21980	21848	31042	95663	85257	94432	0	0	1	1	1	1	1	1	1	1	1	0	0					3783	90	1926	2093	4078	4078
AVNYFSK	7	Unmodified	_AVNYFSK_					0	0	0	A0A087WVQ6;Q00610;J3KS13	A0A087WVQ6	A0A087WVQ6	CLTC	Clathrin heavy chain;Clathrin heavy chain 1	MULTI-MSMS	Salomon_041219_plus_2PV_SF05	2	643.879455566406	2	414.716153	827.417754	72103.039943449	0.36124	0.00014981	552580	229.16	552580	229.16	643.879320329257	30.115	0.53858	30.115	29.923	30.462	-3.5527E-15					37	13	6	0.975598230850187	0.00262287879103814	0.0094847890697071	0.0281	1	11186	124.08	48.769	1	7619200	10808	0	5890.5	29105	33778	15637	83057	86336	89291	184880	137310	10163	0	6687.1	27718	33593	18373	81195	88419	94253	174900	130280	1	0	1	1	1	1	1	1	1	1	1					3784	90	1926	2093	4079	4079
AVPDAVESR	9	Unmodified	_AVPDAVESR_					0	0	0	A0A075B738;P16284	A0A075B738	A0A075B738	PECAM1	Platelet endothelial cell adhesion molecule	MULTI-MSMS	Salomon_041219_no_PV_SF04	1	586.827392578125	2	472.245806	942.47706	80239.0132862279	0.19026	8.9849E-05	242630	114.58	242630	114.58	586.827298559345	19.232	0.47189	19.232	19.062	19.534	0					50	11	6	0.959820707260038	0.0041592387041031	0.0347058747080371	0.007579	1	6191	118.5	63.884	1	1731000	5145	0	3742.1	6157.7	9113.8	8430	42416	86688	0	0	0	4843	0	3967.4	5983.4	9612.9	10449	40282	81713	0	0	0	1	0	1	1	1	1	1	1	0	0	0					3785	19	1927	2094	4080	4080
AVPDAVESR	9	Unmodified	_AVPDAVESR_					0	0	0	A0A075B738;P16284	A0A075B738	A0A075B738	PECAM1	Platelet endothelial cell adhesion molecule	MULTI-MSMS	Salomon_041219_no_PV_SF05	1	586.827453613281	2	472.245806	942.47706	82473.8167334254	0.043931	2.0746E-05	242630	114.58	242630	114.58	586.827412652363	19.139	0.39314	19.139	18.996	19.39	3.5527E-15					28	9	5	0.935543480158923	0.000896792140499631	0.00554681780670754	0.0063309	1	5400	120.87	73.874	1	841940	0	0	0	2851.5	1928.7	4573	16576	11548	20809	0	0	0	0	0	2786.4	2155.1	4710	15993	11045	20601	0	0	0	0	0	1	1	1	1	1	1	0	0					3786	19	1927	2094	4081	4081
AVPDAVESR	9	Unmodified	_AVPDAVESR_					0	0	0	A0A075B738;P16284	A0A075B738	A0A075B738	PECAM1	Platelet endothelial cell adhesion molecule	MULTI-MSMS	Salomon_041219_plus_2PV_SF04	2	586.827392578125	2	472.245806	942.47706	79540.2222200477	0.85424	0.00040341	242630	114.58	242630	114.58	586.827067686098	19.265	0.50888	19.265	19.084	19.593	0					43	12	6	0.824722784958809	0.00196395146916376	0.0470549356824826	0.01735	1	6488	105.57	52.852	1	3032900	0	0	0	0	1834.1	1732.8	7294.7	14774	5523.8	18894	6388.1	0	0	0	0	1866.7	1999.9	7032.1	14625	5835.3	18086	6096.4	0	0	0	0	1	1	1	1	1	1	1					3787	19	1927	2094	4082	4082
AVPDSER	7	Unmodified	_AVPDSER_					0	0	0	O00743	O00743	O00743	PPP6C	Serine/threonine-protein phosphatase 6 catalytic subunit;Serine/threonine-protein phosphatase 6 catalytic subunit, N-terminally processed	MULTI-MSMS	Salomon_041219_no_PV_SF08	1	501.774444580078	2	387.193042	772.371532	83000.8232736637	0.71125	0.00027539	295930	114.58	295930	114.58	501.774297443345	13.641	0.81188	13.641	13.187	13.999	-1.7764E-15					47	20	4	0.965776151904224	0.00767325101131476	0.0527844237581621	0.034465	1	2747	114.72	55.08	1	10009000	4631	4768.1	1286.7	12929	11455	13854	58820	39696	47041	0	0	4347.4	4499.9	1660.3	12822	12015	14623	56564	37882	47431	0	0	1	1	1	1	1	1	1	1	1	0	0					3788	2020	1928	2095	4083	4083
AVPDSER	7	Unmodified	_AVPDSER_					0	0	0	O00743	O00743	O00743	PPP6C	Serine/threonine-protein phosphatase 6 catalytic subunit;Serine/threonine-protein phosphatase 6 catalytic subunit, N-terminally processed	MULTI-MSMS	Salomon_041219_plus_2PV_SF08	2	501.774688720703	2	387.193042	772.371532	82335.3045012306	0.69493	0.00026907	295930	114.58	295930	114.58	501.774311439341	13.549	0.39644	13.549	13.408	13.805	0					16	9	3	0.939355099301469	0.00508961892112268	0.0659773803773236	0.040178	1	2899	110.63	59.597	1	5519100	2144.1	6341.9	0	4933.7	10291	11206	34939	33764	43321	59714	38107	2009.5	5904.6	0	5361.4	10345	11576	34038	34360	44396	56700	36635	1	1	0	1	1	1	1	1	1	1	1					3789	2020	1928	2095	4084	4084
AVPEGFVIPR	10	Unmodified	_AVPEGFVIPR_					0	0	0	P43490;A0A0C4DFS8	P43490	P43490	NAMPT	Nicotinamide phosphoribosyltransferase	MULTI-MSMS	Salomon_041219_plus_2PV_SF12	2	657.394104003906	2	542.811116	1083.60768	74043.5672767992	-0.1558	-8.457E-05	211090	114.58	211090	114.58	657.393678748331	36.45	0.56286	36.45	36.188	36.751	0					44	14	4	0.804555500517891	0.00283933521263833	0.0491374261543418	0.036206	1	13840	90.709	55.816	1	1663300	0	0	0	0	0	0	3709.5	6474.5	0	12217	13708	0	0	0	0	0	0	3479.8	6516.4	0	11585	12776	0	0	0	0	0	0	1	1	0	1	1					3790	2746	1929	2096	4085	4085
AVPEGHEYYR	10	Phospho (STY)	_AVPEGHEpYYR_		AVPEGHEY(0.945)Y(0.055)R		AVPEGHEY(12.33)Y(-12.33)R	0	1	0	E9PM19;P29597	E9PM19	E9PM19	TYK2	Tyrosine-protein kinase;Non-receptor tyrosine-protein kinase TYK2	MULTI-MSMS	Salomon_041219_plus_2PV_SF10	2	765.856567382813	2	650.771535	1299.52852	69518.6754550806	0.17982	0.00011702	176070	114.58	176070	114.58	765.354550440598	17.886	0.46662	17.886	17.71	18.177	0					28	11	3	0.976578830609976	0.00217091598688103	0.0764444295961808	0.0013986	1	5019	128.38	94.974	2	1887900	0	0	0	0	0	0	0	0	233.23	70828	42113	0	0	0	0	0	0	0	0	1871.8	65825	39254	0	0	0	0	0	0	0	0	1	1	1					3791	1217	1930	2097	4086	4086			2461
AVPEGHEYYR	10	Phospho (STY)	_AVPEGHEpYYR_		AVPEGHEY(0.982)Y(0.018)R		AVPEGHEY(17.45)Y(-17.45)R	0	1	0	E9PM19;P29597	E9PM19	E9PM19	TYK2	Tyrosine-protein kinase;Non-receptor tyrosine-protein kinase TYK2	MULTI-MSMS	Salomon_041219_plus_2PV_SF11	2	510.571990966797	3	434.183449	1299.52852	83652.814120624	-0.38865	-0.00016875	175940	76.389	175940	76.389	510.906764623318	17.897	0.39045	17.897	17.742	18.133	0					23	9	3	0.972144078718371	0.0073688681259182	0.0186465721668426	0.00031542	1	5069	133.23	104.01	2	4430900	0	0	0	0	0	0	0	3995.4	5501.1	180290	106270	0	0	0	0	0	0	0	10283	9429	167700	99182	0	0	0	0	0	0	0	1	1	1	1					3792	1217	1930	2097	4087	4087			2461
AVPETEDVQASVSDTAQQPSEEQSK	25	Unmodified	_AVPETEDVQASVSDTAQQPSEEQSK_					0	0	0	H0YMR5;H0YLR2;H0YME2;H0YK21;H0YK54;Q6FIF0	H0YMR5	H0YMR5	ZFAND6	AN1-type zinc finger protein 6	MULTI-MSMS	Salomon_041219_no_PV_SF06	1	780.642456054688	4	665.809696	2659.20968	67522.2654919626	0.1743	0.00011605	172090	114.58	172090	114.58	780.642434977396	29.661	0.19406	29.661	29.55	29.744	3.5527E-15					11	4	4	0.690175888979972	0.000396243523350199	0.0010803953536921	4.9052E-07	1	10155	115.88	85.452	1	404820	0	0	0	0	0	2356.3	5259.1	3366.9	0	0	0	0	0	0	0	0	2280.4	4933.5	3268.1	0	0	0	0	0	0	0	0	1	1	1	0	0	0					3793	1599	1931	2098	4088	4088
AVPGAPELLER	11	Unmodified	_AVPGAPELLER_					0	0	0	Q96GD0	Q96GD0	Q96GD0	PDXP	Pyridoxal phosphate phosphatase	MULTI-MSMS	Salomon_041219_plus_2PV_SF05	2	690.906555175781	2	576.324588	1150.63462	74554.7279920829	0.24238	0.00013969	198810	114.58	198820	114.58	690.906205648194	33.523	0.34684	33.523	33.313	33.66	0					22	8	3	0.979623609640436	0.00205765255164533	0.00916875471281521	0.027993	1	12887	91.584	48.557	1	3759000	0	0	0	0	1647.9	4422.4	11191	17285	20196	27246	20586	0	0	0	0	1777.2	4567.9	10916	17408	20602	25938	19708	0	0	0	0	1	1	1	1	1	1	1					3794	4037	1932	2099	4089	4089
AVPKEDIYSGGGGGGSR	17	Phospho (STY)	_AVPKEDIpYSGGGGGGSR_		AVPKEDIY(0.685)S(0.315)GGGGGGSR		AVPKEDIY(3.38)S(-3.38)GGGGGGS(-78.28)R	0	1	1	Q13151	Q13151	Q13151	HNRNPA0	Heterogeneous nuclear ribonucleoprotein A0	MULTI-MSMS	Salomon_041219_plus_2PV_SF02	2	716.032287597656	3	562.920953	1685.74103	69633.7132453503	0.26023	0.00014649	271400	152.78	271400	152.78	715.698046400383	22.398	0.38008	22.398	22.23	22.61	0					34	9	5	0.974003173983628	0.0158344724373675	0.0224454133262545	1.6073E-06	1	7223	132.23	93.049	3	10679000	0	0	0	0	0	0	0	4264	0	582700	387890	0	0	0	0	0	0	0	25120	11355	541700	361400	0	0	0	0	0	0	0	1	0	1	1					3795	3162	1933	2100	4090	4090			3973
AVPLIHQEGNR	11	Unmodified	_AVPLIHQEGNR_					0	0	0	O00170;E9PMH2;V9GYQ3	O00170	O00170	AIP	AH receptor-interacting protein	MULTI-MSMS	Salomon_041219_no_PV_SF11	1	488.282531738281	3	411.894799	1232.66257	87732.3767593849	0.35026	0.00014427	185450	76.388	185450	76.388	488.282211376008	19.938	0.52547	19.938	19.772	20.297	0					36	13	4	0.752778641286991	0.00723857798475216	0.0881255823113892	0.00022558	1	5742	134.84	69.218	1	1039500	0	0	4033.5	4200.2	6543.5	10948	35233	35774	33008	0	0	0	0	3882.3	4202.2	7078.4	11349	33943	34068	33038	0	0	0	0	1	1	1	1	1	1	1	0	0					3796	1985	1934	2101	4091	4091
AVPLIHQEGNR	11	Unmodified	_AVPLIHQEGNR_					0	0	0	O00170;E9PMH2;V9GYQ3	O00170	O00170	AIP	AH receptor-interacting protein	MULTI-MSMS	Salomon_041219_plus_2PV_SF11	2	488.282592773438	3	411.894799	1232.66257	86746.3935818818	-0.23015	-9.4797E-05	185460	76.388	185450	76.388	488.282774586337	19.925	0.69285	19.925	19.751	20.444	0					43	17	3	0.961338468548829	0.0155393740469435	0.246461512334594	6.7237E-05	1	6034	167.93	86.408	1	7206200	7906.9	6506.9	5617.6	20050	20173	19422	74838	79160	65760	76207	67213	7442	6156.8	6058.2	19771	20722	21220	72366	77925	68639	73646	64341	1	1	1	1	1	1	1	1	1	1	1					3797	1985	1934	2101	4092	4092
AVPLNASK	8	Unmodified	_AVPLNASK_					0	0	0	Q9P0L0	Q9P0L0	Q9P0L0	VAPA	Vesicle-associated membrane protein-associated protein A	MULTI-MSMS	Salomon_041219_no_PV_SF07	1	629.400207519531	2	400.237253	798.459953	74705.3074812228	1.3259	0.00053069	572570	229.16	572570	229.16	629.399839048571	23.3	0.66299	23.3	23.086	23.749	-3.5527E-15					48	16	4	0.982325005780032	0.0119361444697375	0.169001328554539	0.0072289	1	7267	131.03	54.257	1	8425800	26468	23003	20105	44902	46693	61538	204650	183880	180960	0	0	24919	21595	21210	45315	49028	64480	197450	175190	181590	2251.9	0	1	1	1	1	1	1	1	1	1	0	0					3798	4544	1935	2102	4093	4093
AVPLNASK	8	Unmodified	_AVPLNASK_					0	0	0	Q9P0L0	Q9P0L0	Q9P0L0	VAPA	Vesicle-associated membrane protein-associated protein A	MULTI-MSMS	Salomon_041219_no_PV_SF08	1	629.400573730469	2	400.237253	798.459953	75928.7545396046	0.86313	0.00034546	572570	229.16	572570	229.16	629.400026699174	23.284	0.46666	23.284	23.075	23.542	0					35	11	4	0.99756343260754	0.010825193466743	0.147638770779701	0.015151	1	7286	118.74	34.991	1	4280900	17457	24254	27222	39395	32714	62841	154350	140880	143840	0	0	16515	22716	27138	40261	35303	64268	148900	135080	144000	0	0	1	1	1	1	1	1	1	1	1	0	0					3799	4544	1935	2102	4094	4094
AVPLNASK	8	Unmodified	_AVPLNASK_					0	0	0	Q9P0L0	Q9P0L0	Q9P0L0	VAPA	Vesicle-associated membrane protein-associated protein A	MULTI-MSMS	Salomon_041219_plus_2PV_SF07	2	629.39990234375	2	400.237253	798.459953	73476.8327720709	1.0501	0.00042028	572570	229.16	572570	229.16	629.399509045827	23.268	0.74689	23.268	23.055	23.802	0					47	18	4	0.967507892883507	0.00588061953615531	0.0824874659479511	0.01738	1	7539	116.25	49.218	1	3415000	12566	15014	3582.2	20469	35885	22902	103190	103750	101120	126240	97089	11797	14036	4657.4	20868	35865	25126	100380	102970	104820	121020	93099	1	1	1	1	1	1	1	1	1	1	1					3800	4544	1935	2102	4095	4095
AVPLNASK	8	Unmodified	_AVPLNASK_					0	0	0	Q9P0L0	Q9P0L0	Q9P0L0	VAPA	Vesicle-associated membrane protein-associated protein A	MULTI-MSMS	Salomon_041219_plus_2PV_SF08	2	629.400024414063	2	400.237253	798.459953	70590.1335831586	0.91654	0.00036684	572570	229.16	572570	229.16	629.399708527708	23.247	0.43039	23.247	23.063	23.493	3.5527E-15					33	10	4	0.970411436383903	0.0124970850154177	0.346621199328426	0.01738	1	7614	116.25	49.218	1	4954500	12952	17633	14110	37309	42705	36393	142950	141890	137560	196690	131200	12218	16572	14671	37201	43653	39580	138640	141930	142670	187850	125840	1	1	1	1	1	1	1	1	1	1	1					3801	4544	1935	2102	4096	4096
AVPSSPAGSAAR	12	Unmodified	_AVPSSPAGSAAR_					0	0	0	Q8IWD4;F8WBN8;B0QYH1	Q8IWD4	Q8IWD4	CCDC117	Coiled-coil domain-containing protein 117	MULTI-MSMS	Salomon_041219_no_PV_SF08	1	650.364624023438	2	535.783087	1069.55162	76706.7061872062	0.66626	0.00035697	213860	114.58	213860	114.58	650.364331726344	15.785	0.42349	15.785	15.565	15.988	0					27	10	3	0.889780009759332	0.00331863187604773	0.0443591505892544	0.035476	1	3784	88.134	12.07	1	1280700	0	0	0	0	0	0	5679.7	5727.1	4297.7	0	0	0	0	0	0	0	0	5398.1	5372.5	4345.6	0	0	0	0	0	0	0	0	1	1	1	0	0					3802	3715	1936	2103	4097	4097
AVPSSPAGSAAR	12	Unmodified	_AVPSSPAGSAAR_					0	0	0	Q8IWD4;F8WBN8;B0QYH1	Q8IWD4	Q8IWD4	CCDC117	Coiled-coil domain-containing protein 117	MULTI-MSMS	Salomon_041219_plus_2PV_SF08	2	650.364929199219	2	535.783087	1069.55162	75145.8552559933	1.1114	0.00059549	213860	114.58	213860	114.58	650.364492787932	15.81	0.39547	15.81	15.593	15.988	0					20	9	3	0.972854059260259	0.00211906671207954	0.015907918081421	0.0046336	1	3995	112.85	63.13	1	1669800	0	0	0	0	0	0	5368.6	5948.6	3585.1	25607	15341	0	0	0	0	0	0	5094.6	6508.4	4251.1	24011	14390	0	0	0	0	0	0	1	1	1	1	1					3803	3715	1936	2103	4098	4098
AVPTDEAR	8	Unmodified	_AVPTDEAR_					0	0	0	Q15907;H3BMH2;H3BSC1;P62491;B4DQU5;M0R377;M0R2D0;H3BN38	Q15907	Q15907	RAB11B;RAB11A	Ras-related protein Rab-11B;Ras-related protein Rab-11A	MULTI-MSMS	Salomon_041219_no_PV_SF07	1	544.300903320313	2	429.719424	857.424296	83159.1186158006	0.96409	0.00041429	266640	114.58	266640	114.58	544.300591396677	14.816	0.87092	14.816	14.55	15.421	0					52	22	5	0.998021092007119	0.0254813699218831	0.0935118634438283	7.3672E-06	1	3326	224.43	137.91	1	27259000	24942	32344	36544	73008	58253	71547	223970	207560	211800	0	0	23582	30428	36726	72646	61114	75918	216700	197860	211910	2925.2	0	1	1	1	1	1	1	1	1	1	0	0					3804	3347	1937	2104	4099	4099
AVPTDEAR	8	Unmodified	_AVPTDEAR_					0	0	0	Q15907;H3BMH2;H3BSC1;P62491;B4DQU5;M0R377;M0R2D0;H3BN38	Q15907	Q15907	RAB11B;RAB11A	Ras-related protein Rab-11B;Ras-related protein Rab-11A	MULTI-MSMS	Salomon_041219_plus_2PV_SF06	2	544.301391601563	2	429.719424	857.424296	83930.4764611767	1.3107	0.00056325	266640	114.58	266640	114.58	544.300901206502	14.88	0.38244	14.88	14.707	15.089	0					23	9	3	0.806216849483126	0.0472957677955759	1	0.0029677	1	3510	157.58	81.544	1	21069000	17050	25749	18629	51087	48564	73223	229570	226770	211680	322600	289080	16085	24178	19258	51600	51229	76807	221430	227830	223340	307900	274890	1	1	1	1	1	1	1	1	1	1	1					3805	3347	1937	2104	4100	4100
AVPTDEAR	8	Unmodified	_AVPTDEAR_					0	0	0	Q15907;H3BMH2;H3BSC1;P62491;B4DQU5;M0R377;M0R2D0;H3BN38	Q15907	Q15907	RAB11B;RAB11A	Ras-related protein Rab-11B;Ras-related protein Rab-11A	MULTI-MSMS	Salomon_041219_plus_2PV_SF07	2	544.30126953125	2	429.719424	857.424296	80625.5637529515	0.61517	0.00026435	266640	114.58	266640	114.58	544.301018884645	14.882	0.42347	14.882	14.722	15.146	0					27	10	5	0.974809037271732	0.022748980798723	0.0894409148079482	0.0029704	1	3507	157.21	87.825	1	13941000	13848	16154	11694	42416	32757	36685	124740	131800	122310	229290	148100	13045	15236	12318	41899	33857	39860	120780	133660	127990	217790	141180	1	1	1	1	1	1	1	1	1	1	1					3806	3347	1937	2104	4101	4101
AVPTGDASK	9	Unmodified	_AVPTGDASK_					0	0	0	Q5HY54;P21333;Q60FE5;A0A087WWY3	Q5HY54	Q5HY54	FLNA	Filamin-A	MULTI-MSMS	Salomon_041219_no_PV_SF07	1	652.384765625	2	423.2218	844.429047	74739.1584059418	1.8825	0.00079672	541470	229.16	541470	229.16	652.384130133022	18.23	0.50662	18.23	18.004	18.51	0					49	12	5	0.945436153449096	0.0286474606046062	0.956750477381579	0.0054643	1	4920	122.52	61.729	1	11494000	54771	57574	53540	93538	68861	113380	415710	359400	372740	0	0	51634	53925	54721	94760	76064	119920	399760	342260	373660	8506.6	6409.6	1	1	1	1	1	1	1	1	1	0	0					3807	2545	1938	2105	4102	4102
AVPTGDASK	9	Unmodified	_AVPTGDASK_					0	0	0	Q5HY54;P21333;Q60FE5;A0A087WWY3	Q5HY54	Q5HY54	FLNA	Filamin-A	MULTI-MSMS	Salomon_041219_plus_2PV_SF07	2	652.384704589844	2	423.2218	844.429047	72302.5122662201	1.2999	0.00055013	541470	229.16	541470	229.16	652.38421487492	18.265	0.77994	18.265	18.051	18.831	0					72	19	6	0.98942826718972	0.0273268199397258	0.502269228546755	0.0056374	1	5151	122.19	68.633	1	12182000	30084	34479	20321	70385	71558	74060	275420	279260	266980	328130	251570	28310	32388	21988	70396	73740	79998	266590	277300	276680	314910	241360	1	1	1	1	1	1	1	1	1	1	1					3808	2545	1938	2105	4103	4103
AVQADGQVK	9	Unmodified	_AVQADGQVK_					0	0	0	Q8WUM4	Q8WUM4	Q8WUM4	PDCD6IP	Programmed cell death 6-interacting protein	MULTI-MSMS	Salomon_041219_no_PV_SF06	1	687.411376953125	2	458.248349	914.482145	73585.7472992249	0.021083	9.6611E-06	500090	229.16	500090	229.16	687.411413441526	18.401	0.38606	18.401	18.118	18.504	0					28	9	5	0.976044696581102	0.00702835156882267	0.228627207233189	0.0010968	1	5005	149.72	34.826	1	2449400	3852.2	3017.6	7259.1	20931	18876	30261	104910	82928	81512	1488.7	0	3651.3	2931.7	7328.3	20596	20251	31449	100770	79255	82309	4339.7	0	1	1	1	1	1	1	1	1	1	1	0					3809	3877	1939	2106	4104	4104
AVQADGQVK	9	Unmodified	_AVQADGQVK_					0	0	0	Q8WUM4	Q8WUM4	Q8WUM4	PDCD6IP	Programmed cell death 6-interacting protein	MULTI-MSMS	Salomon_041219_plus_2PV_SF06	2	687.411193847656	2	458.248349	914.482145	72555.1519231621	1.9959	0.00091463	500080	229.16	500080	229.16	687.41038670962	18.4	0.35084	18.4	18.193	18.543	0					24	8	5	0.933211832473897	0.00675369981071714	0.227413692564295	0.0047578	1	5275	123.86	18.292	1	2923400	5621.2	5476.4	2480.9	20580	13236	13712	61202	74816	74410	76024	45038	5282.2	5206.1	2869.7	20061	13792	15823	59340	73578	75506	73321	43899	1	1	1	1	1	1	1	1	1	1	1					3810	3877	1939	2106	4105	4105
AVQADQER	8	Unmodified	_AVQADQER_					0	0	0	Q96AG4	Q96AG4	Q96AG4	LRRC59	Leucine-rich repeat-containing protein 59	MULTI-MSMS	Salomon_041219_no_PV_SF08	1	573.309387207031	2	458.727781	915.441008	80515.2340714817	0.68594	0.00031466	249780	114.58	249780	114.58	573.309073137758	12.524	0.31406	12.524	12.423	12.737	0					20	7	4	0.858832650251748	0.0120387375959472	0.291445673608672	0.038451	1	2327	101.25	43.293	1	10425000	8174.3	5508.7	5180.5	19761	10470	19354	59331	60147	55638	0	0	7690.2	5230.7	5528.5	19425	11320	20642	57130	57323	55687	0	0	1	1	1	1	1	1	1	1	1	0	0					3811	3978	1940	2107	4106	4106
AVQADQER	8	Unmodified	_AVQADQER_					0	0	0	Q96AG4	Q96AG4	Q96AG4	LRRC59	Leucine-rich repeat-containing protein 59	MULTI-MSMS	Salomon_041219_no_PV_SF09	1	573.309387207031	2	458.727781	915.441008	81594.43432426	0.66279	0.00030404	249780	114.58	249780	114.58	573.309089143656	12.616	0.38884	12.616	12.518	12.907	0					25	10	4	0.993584771663617	0.0730677769079907	0.812155518166706	0.0015971	1	2411	180.87	85.054	1	12929000	33088	39954	22440	48580	44393	67178	211360	206630	218100	0	0	31137	37314	23788	50143	47156	70521	204230	196840	217430	4298.3	0	1	1	1	1	1	1	1	1	1	0	0					3812	3978	1940	2107	4107	4107
AVQADQER	8	Unmodified	_AVQADQER_					0	0	0	Q96AG4	Q96AG4	Q96AG4	LRRC59	Leucine-rich repeat-containing protein 59	MULTI-MSMS	Salomon_041219_plus_2PV_SF08	2	573.309875488281	2	458.727781	915.441008	79763.9318037979	0.98979	0.00045404	249780	114.58	249780	114.58	573.309343091751	12.574	0.62075	12.574	12.477	13.098	0					41	15	5	0.983696267449505	0.055069161158607	0.407223492304386	0.0062531	1	2419	133.58	63.757	1	26546000	10497	14529	0	72495	61120	85472	251000	307130	265650	334810	230020	9838.1	13930	0	71185	62377	91460	243090	304230	273580	322110	221240	1	1	0	1	1	1	1	1	1	1	1					3813	3978	1940	2107	4108	4108
AVQADQER	8	Unmodified	_AVQADQER_					0	0	0	Q96AG4	Q96AG4	Q96AG4	LRRC59	Leucine-rich repeat-containing protein 59	MULTI-MSMS	Salomon_041219_plus_2PV_SF09	2	573.968811035156	2	458.727781	915.441008	84293.0759594191	0.29183	0.00013387	249780	114.58	249780	114.58	573.309446677467	12.66	0.27378	12.66	12.559	12.833	0					14	6	4	0.943037163654255	0.00650887824420252	0.0321060770177626	0.032858	1	2414	104.06	41.949	1	4875400	0	0	4087.7	15160	12201	12864	56440	43734	40489	76441	74652	0	0	4012.4	14547	12811	13928	54265	44395	43981	72601	70620	0	0	1	1	1	1	1	1	1	1	1					3814	3978	1940	2107	4109	4109
AVQAQGGESQQEAQR	15	Unmodified	_AVQAQGGESQQEAQR_					0	0	0	A0A087WY61;K4DIE0;Q14980	A0A087WY61;Q14980	Q14980	NUMA1	Nuclear mitotic apparatus protein 1	MULTI-MSMS	Salomon_041219_no_PV_SF08	1	605.976379394531	3	529.588763	1585.74446	78817.0358561721	0.62803	0.0003326	144240	76.387	144240	76.388	605.976178362647	12.913	0.19349	12.913	12.775	12.969	0					15	4	5	0.941379343019353	0.0325127443824214	0.546175334966504	2.1807E-13	1	2488	201.3	152.36	1	3424200	2218.6	1984.6	0	13897	0	4291.5	38828	33343	31316	0	0	2079.3	1929	0	13306	0	5612.4	36934	31479	31562	0	0	1	1	0	1	0	1	1	1	1	0	0					3815	3271;138	1941	2108	4110	4110
AVQAQGGESQQEAQR	15	Unmodified	_AVQAQGGESQQEAQR_					0	0	0	A0A087WY61;K4DIE0;Q14980	A0A087WY61;Q14980	Q14980	NUMA1	Nuclear mitotic apparatus protein 1	MULTI-MSMS	Salomon_041219_plus_2PV_SF07	2	605.976989746094	3	529.588763	1585.74446	76897.7154729121	0.86445	0.0004578	144240	76.388	144240	76.388	606.310735379863	13.02	0.19486	13.02	12.906	13.101	0					13	4	4	0.954793862277526	0.00929041057881804	0.0258963257781325	5.7829E-09	1	2634	181.26	140.02	1	5367200	0	0	0	0	0	3013	11342	6188.1	4944.6	18863	16796	0	0	0	0	0	2965.3	10720	6628.8	5851.1	17751	15781	0	0	0	0	0	1	1	1	1	1	1					3816	3271;138	1941	2108	4111	4111
AVQAQGGESQQEAQR	15	Unmodified	_AVQAQGGESQQEAQR_					0	0	0	A0A087WY61;K4DIE0;Q14980	A0A087WY61;Q14980	Q14980	NUMA1	Nuclear mitotic apparatus protein 1	MULTI-MSMS	Salomon_041219_plus_2PV_SF08	2	606.311279296875	3	529.588763	1585.74446	76881.8668159038	1.0053	0.00053237	144240	76.388	144240	76.388	606.310716536155	13.011	0.1593	13.011	12.939	13.098	1.7764E-15					9	3	4	0.968290678230413	0.00303532346823243	0.00326136436954308	0.0067942	1	2632	77.746	31.883	1	1637100	0	0	0	3892.8	0	4826.6	16702	22859	17764	23776	14459	0	0	0	3770.9	0	5298.8	15957	22530	18255	22912	13934	0	0	0	1	0	1	1	1	1	1	1					3817	3271;138	1941	2108	4112	4112
AVQEIMQEK	9	Unmodified	_AVQEIMQEK_					0	0	0	P22102;F8WD69;C9JBJ1;C9JTV6;H7C366	P22102	P22102	GART	Trifunctional purine biosynthetic protein adenosine-3;Phosphoribosylamine--glycine ligase;Phosphoribosylformylglycinamidine cyclo-ligase;Phosphoribosylglycinamide formyltransferase	MSMS	Salomon_041219_no_PV_SF08	1	511.961883544922	3	359.186592	1074.53795	NaN	NaN	NaN	NaN	NaN	NaN	NaN	NaN	32.729	1	32.729	32.229	33.229	0								NaN	NaN	NaN	0.043335	1	11503	63.076	1.311	1		0	0	0	0	0	0	9402.6	6238.6	7006.5	0	0	0	0	0	0	0	0	8934.5	5852.4	7090.5	0	0	0	0	0	0	0	0	1	1	1	0	0					3818	2552	1942	2109	4113	4113
AVQFFVQALR	10	Unmodified	_AVQFFVQALR_					0	0	0	Q99615;K7EIH8;K7ESP1;K7EPP7	Q99615	Q99615	DNAJC7	DnaJ homolog subfamily C member 7	MULTI-MSMS	Salomon_041219_plus_2PV_SF02	2	704.420776367188	2	589.837665	1177.66078	75040.1527539456	-0.83341	-0.00049158	194260	114.58	194260	114.58	704.420497329067	49.844	0.36804	49.844	49.693	50.061	7.1054E-15					98	48	3	0.652352862424255	0.00160355306139549	0.0280662107284668	0.0049709	1	19064	118.74	83.125	1	297670	0	0	0	0	0	0	0	0	0	3359.1	0	0	0	0	0	0	0	0	0	0	3359.1	0	0	0	0	0	0	0	0	0	0	1	0					3819	4145	1943	2110	4114	4114
AVQFTEEK	8	Unmodified	_AVQFTEEK_					0	0	0	B7ZC39;B7ZC38;Q9NR46;F8WFB9;Q9Y371;A0A087WW40	B7ZC39;Q9Y371	Q9Y371	SH3GLB2;SH3GLB1	Endophilin-B2;Endophilin-B1	MULTI-MSMS	Salomon_041219_no_PV_SF06	1	705.405578613281	2	476.242732	950.470912	75142.1607686828	0.28868	0.00013748	481190	229.16	481190	229.16	705.405510140826	26.695	0.58123	26.695	26.268	26.849	0					28	14	3	0.916535556316343	0.00192809396119971	0.0300358195479118	0.0022643	1	8825	172.21	63.975	1	1137400	0	0	2061.2	7706.6	0	3392	27757	45481	0	0	0	0	0	1937.3	7321.9	0	4762.9	26038	42823	0	0	0	0	0	1	1	0	1	1	1	0	0	0					3820	4737;786	1944	2111	4115	4115
AVQFTEEK	8	Unmodified	_AVQFTEEK_					0	0	0	B7ZC39;B7ZC38;Q9NR46;F8WFB9;Q9Y371;A0A087WW40	B7ZC39;Q9Y371	Q9Y371	SH3GLB2;SH3GLB1	Endophilin-B2;Endophilin-B1	MULTI-MSMS	Salomon_041219_no_PV_SF07	1	705.406005859375	2	476.242732	950.470912	74266.2078800814	1.6566	0.00078895	481190	229.16	481190	229.16	705.405365520236	26.725	0.2845	26.725	26.567	26.852	0					19	7	3	0.981155731760411	0.00217229343602308	0.031340644253512	0.0073374	1	8828	130.75	61.833	1	793940	0	0	0	0	2963.4	1523.1	15956	8182	7306.3	0	0	0	0	0	0	3106.1	1631.8	15247	7746.2	7642	0	0	0	0	0	0	1	1	1	1	1	0	0					3821	4737;786	1944	2111	4116	4116
AVQFTEEK	8	Unmodified	_AVQFTEEK_					0	0	0	B7ZC39;B7ZC38;Q9NR46;F8WFB9;Q9Y371;A0A087WW40	B7ZC39;Q9Y371	Q9Y371	SH3GLB2;SH3GLB1	Endophilin-B2;Endophilin-B1	MULTI-MSMS	Salomon_041219_plus_2PV_SF06	2	705.405700683594	2	476.242732	950.470912	73870.0264468458	1.2499	0.00059525	481190	229.16	481190	229.16	705.405087467663	26.619	0.43503	26.619	26.283	26.718	0					17	10	3	0.867501494934655	0.00111847293673556	0.00906021721256732	0.0029905	1	9298	154.49	76.566	1	2323800	0	0	0	3088.6	1905.9	5204.1	15935	24300	24279	35668	20669	0	0	0	3023.8	2120	5644.7	15447	24330	24708	34015	19891	0	0	0	1	1	1	1	1	1	1	1					3822	4737;786	1944	2111	4117	4117
AVQFTEEK	8	Unmodified	_AVQFTEEK_					0	0	0	B7ZC39;B7ZC38;Q9NR46;F8WFB9;Q9Y371;A0A087WW40	B7ZC39;Q9Y371	Q9Y371	SH3GLB2;SH3GLB1	Endophilin-B2;Endophilin-B1	MULTI-MSMS	Salomon_041219_plus_2PV_SF07	2	705.405517578125	2	476.242732	950.470912	71465.0875090252	1.3349	0.00063576	481190	229.16	481190	229.16	705.405323374346	26.658	0.34568	26.658	26.492	26.838	0					18	8	3	0.992926190589208	0.00252938146938693	0.039053331805262	0.027619	1	9128	106.68	41.926	1	971620	0	0	0	0	1857.5	0	6758.9	13824	4994.9	10516	11346	0	0	0	0	1876.9	0	6522.2	13349	5501.2	10266	10703	0	0	0	0	1	0	1	1	1	1	1					3823	4737;786	1944	2111	4118	4118
AVQGAQQPSLYQIR	14	Phospho (STY)	_AVQGAQQPSLpYQIR_		AVQGAQQPS(0.01)LY(0.99)QIR		AVQGAQQPS(-19.99)LY(19.99)QIR	0	1	0	Q13045	Q13045	Q13045	FLII	Protein flightless-1 homolog	MULTI-MSMS	Salomon_041219_plus_2PV_SF02	2	623.326721191406	3	546.938167	1637.79267	75812.7455167836	-0.23003	-0.00012581	139670	76.389	139670	76.389	623.326924703212	30.2	0.46882	30.2	30.018	30.486	3.5527E-15					30	11	4	0.363154801679679	0.0023510352047831	0.00707466569974165	0.0018675	1	10966	96.23	35.711	2	1226500	4961.8	2501.1	3761.5	18384	19715	17228	58715	59669	70248	178260	127560	4671.4	2436.8	4122.4	17862	19846	18579	57289	63237	74648	167790	120690	1	1	1	1	1	1	1	1	1	1	1					3824	3153	1945	2112	4119	4119			3962
AVQGFFTSNNATR	13	Unmodified	_AVQGFFTSNNATR_					0	0	0	O43242	O43242	O43242	PSMD3	26S proteasome non-ATPase regulatory subunit 3	MULTI-MSMS	Salomon_041219_no_PV_SF05	1	547.956420898438	3	471.568752	1411.68443	82828.2273241362	0.30751	0.00014501	161990	76.388	161990	76.388	547.956222910403	31.638	0.31714	31.638	31.436	31.754	3.5527E-15					19	8	3	0.955016267213357	0.0011190526310416	0.00261917508467001	0.0073117	1	11268	133.32	76.962	1	3356200	0	3977.1	6039.5	9800.5	2707.6	12834	52788	46864	48152	0	0	0	3746.9	5714.1	9800.4	3991.6	13695	50450	44559	48252	0	0	0	1	1	1	1	1	1	1	1	0	0					3825	2088	1946	2113	4120	4120
AVQGFFTSNNATR	13	Unmodified	_AVQGFFTSNNATR_					0	0	0	O43242	O43242	O43242	PSMD3	26S proteasome non-ATPase regulatory subunit 3	MSMS	Salomon_041219_plus_2PV_SF05	2	821.429626464844	2	706.84949	1411.68443	NaN	NaN	NaN	NaN	NaN	NaN	NaN	NaN	31.562	1	31.562	31.062	32.062	0								NaN	NaN	NaN	7.3008E-08	1	11936	126.76	81.684	1		0	0	0	0	0	3391.4	0	2321.7	4136.3	32749	23858	0	0	0	0	0	3215.8	0	3522.7	4895.8	30518	22342	0	0	0	0	0	1	0	1	1	1	1					3826	2088	1946	2113	4121	4121
AVQGSGDTSR	10	Unmodified	_AVQGSGDTSR_					0	0	0	Q96RL1	Q96RL1	Q96RL1	UIMC1	BRCA1-A complex subunit RAP80	MULTI-MSMS	Salomon_041219_no_PV_SF04	1	603.8173828125	2	489.23597	976.457387	81548.6202369503	0.56387	0.00027587	234200	114.58	234210	114.58	603.817290490693	11.83	0.19539	11.83	11.769	11.965	0					12	5	3	0.854297757868926	0.00102911389562452	0.0219245645193059	0.0007773	1	2876	169.65	105.45	1	1068500	0	0	0	0	0	1953.3	0	0	0	0	0	0	0	0	0	0	1953.3	0	0	0	0	0	0	0	0	0	0	1	0	0	0	0	0					3827	4112	1947	2114	4122	4122
AVQQVQR	7	Unmodified	_AVQQVQR_					0	0	0	A0A1W2PS02;Q9Y244	A0A1W2PS02	A0A1W2PS02	POMP	Proteasome maturation protein	MULTI-MSMS	Salomon_041219_plus_2PV_SF06	2	529.319885253906	2	414.737951	827.46135	80452.535299142	1.3428	0.0005569	276270	114.58	276280	114.58	529.319195618673	12.967	0.19278	12.967	12.871	13.064	0					11	4	3	0.865831033553061	0.00352116191216558	0.0695502699863946	0.021043	1	2615	124.32	46.38	1	3622400	0	0	0	0	0	0	2847.7	3149.6	10773	20607	19704	0	0	0	0	0	0	2846.8	3701.5	11205	19264	18642	0	0	0	0	0	0	1	1	1	1	1					3828	552	1948	2115	4123	4123
AVQSLDK	7	Unmodified	_AVQSLDK_					0	0	0	O15511;B1ALC0	O15511	O15511	ARPC5	Actin-related protein 2/3 complex subunit 5	MULTI-MSMS	Salomon_041219_no_PV_SF10	1	609.876708984375	2	380.713611	759.412668	78398.1998576234	0.36539	0.00013911	601930	229.16	601930	229.16	609.87660576833	21.974	0.50673	21.974	21.798	22.305	3.5527E-15					39	12	5	0.888228845265953	0.00563680313057196	0.0219117784795573	0.010444	1	6675	139.68	30.697	1	3977300	7987	10833	12088	22255	21897	29394	106490	101610	92840	0	0	7553.7	10177	12169	22392	23364	31205	102590	96645	93223	2606.9	0	1	1	1	1	1	1	1	1	1	0	0					3829	2078	1949	2116	4124	4124
AVQSLDK	7	Unmodified	_AVQSLDK_					0	0	0	O15511;B1ALC0	O15511	O15511	ARPC5	Actin-related protein 2/3 complex subunit 5	MULTI-MSMS	Salomon_041219_plus_2PV_SF10	2	609.876342773438	2	380.713611	759.412668	77644.5309071193	0.24494	9.3253E-05	601930	229.16	601930	229.16	609.876369225297	21.922	0.5856	21.922	21.664	22.25	0					37	14	4	0.908177020873467	0.00787020643859858	0.0586560283884025	0.0088931	1	7047	161.9	60.207	1	6941600	5815.1	10675	6241.7	31862	36486	32431	122600	122700	117870	90453	47041	5485.2	10094	6741.5	31481	36990	35099	118900	119890	119690	88439	46889	1	1	1	1	1	1	1	1	1	1	1					3830	2078	1949	2116	4125	4125
AVQSQEQGR	9	Unmodified	_AVQSQEQGR_					0	0	0	A0A0A0MSP7;Q5JV73	A0A0A0MSP7	A0A0A0MSP7	FRMPD3	FERM and PDZ domain-containing protein 3	MULTI-MSMS	Salomon_041219_no_PV_SF01	1	616.333374023438	2	501.751787	1001.48902	76986.3121821591	0.63994	0.00032109	228360	114.58	228360	114.58	616.333163457204	13.757	0.90405	13.757	13.561	14.465	0					51	26	5	0.998078346948476	0.112553042762565	1	0.014502	1	2711	107.29	8.7716	1	51051000	105060	84593	109850	219550	154510	242630	738930	593370	696200	0	1075.2	99083	79771	112000	218180	165930	253050	712860	567810	696710	18293	19007	1	1	1	1	1	1	1	1	1	0	1					3831	295	1950	2117	4126	4126
AVQSSTSIR	9	Unmodified	_AVQSSTSIR_					0	0	0	Q13619;A0A087WWN2	Q13619	Q13619	CUL4A	Cullin-4A	MULTI-MSMS	Salomon_041219_plus_2PV_SF07	2	589.341003417969	2	474.759081	947.503609	79130.8712254921	0.81336	0.00038615	241350	114.58	241350	114.58	589.340625389722	15.077	0.2673	15.077	14.915	15.183	-1.7764E-15					11	6	2	0.872639549745057	0.0102899869535755	0.101990209025215	0.0011633	1	3619	179.37	125.6	1	3705400	14122	8896.2	7556.5	30098	36133	37465	105050	106160	104040	140850	120160	13278	8435.2	8493.9	29810	36353	39252	102190	106430	108600	134680	114680	1	1	1	1	1	1	1	1	1	1	1					3832	3206	1951	2118	4127	4127
AVQTSIATAYR	11	Unmodified	_AVQTSIATAYR_					0	0	0	A0A087X1H5;Q15057;A0A0U1RQT1;H7C3Q8	A0A087X1H5	A0A087X1H5	ACAP2	Arf-GAP with coiled-coil, ANK repeat and PH domain-containing protein 2	MULTI-MSMS	Salomon_041219_no_PV_SF12	1	705.401794433594	2	590.81967	1179.62479	74818.184530557	0.37926	0.00022408	193940	114.58	193940	114.58	705.401521560483	25.257	0.19868	25.257	25.18	25.379	0					11	6	2	0.840491751966599	0.000282384501234158	0.000937242234225196	0.01992	1	8152	98.04	60.482	1	403660	0	0	0	0	0	0	0	0	0	0	0	0	0	0	0	0	0	0	0	0	0	0	0	0	0	0	0	0	0	0	0	0	0					3833	198	1952	2119	4128	4128
AVQVSNK	7	Unmodified	_AVQVSNK_					0	0	0	Q9NW13;H7C5G8	Q9NW13	Q9NW13	RBM28	RNA-binding protein 28	MULTI-MSMS	Salomon_041219_no_PV_SF11	1	602.377197265625	2	373.213778	744.413003	79715.6051550093	0.47682	0.00017796	614020	229.16	614020	229.16	602.374656374498	17.553	0.72945	17.553	17.323	18.053	0					30	18	3	0.980904379453558	0.0026153918678917	0.0147615716493025	0.036172	1	4658	113.5	50.352	1	659880	0	0	0	0	2849.9	1580.8	10634	6158.6	17127	0	0	0	0	0	0	2885.4	1632.2	10408	5850.8	16834	0	0	0	0	0	0	1	1	1	1	1	0	0					3834	4475	1953	2120	4129	4129
AVQVSNK	7	Unmodified	_AVQVSNK_					0	0	0	Q9NW13;H7C5G8	Q9NW13	Q9NW13	RBM28	RNA-binding protein 28	MULTI-MSMS	Salomon_041219_plus_2PV_SF11	2	602.376037597656	2	373.213778	744.413003	76870.5897276675	-0.63228	-0.00023598	614030	229.16	614030	229.16	602.376440483944	17.602	0.30885	17.602	17.395	17.703	0					16	7	3	0.972252343013674	0.00189233255228963	0.0157552510020999	0.010444	1	4915	139.68	65.241	1	1621600	4162.7	0	0	5976.6	0	3388.6	24260	25366	24109	67718	51436	3901.3	0	0	5695.9	0	4138.6	23150	26407	26085	63839	48560	1	0	0	1	0	1	1	1	1	1	1					3835	4475	1953	2120	4130	4130
AVSAAEEVK	9	Unmodified	_AVSAAEEVK_					0	0	0	Q5JRA6	Q5JRA6	Q5JRA6	MIA3	Melanoma inhibitory activity protein 3	MULTI-MSMS	Salomon_041219_no_PV_SF02	1	681.405944824219	2	452.242732	902.470912	74659.5514604713	0.67232	0.00030405	506730	229.16	506730	229.16	681.405640766717	22.907	0.3529	22.907	22.749	23.102	0					14	8	3	0.568253032630631	0.00148707186920805	0.015885207702148	0.022229	1	7025	102.61	42.172	1	522140	0	0	0	0	0	0	17030	16029	11995	0	0	0	0	0	0	0	0	16171	15036	12176	0	0	0	0	0	0	0	0	1	1	1	0	0					3836	3436	1954	2121	4131	4131
AVSEAQEK	8	Unmodified	_AVSEAQEK_					0	0	0	Q16512	Q16512	Q16512	PKN1	Serine/threonine-protein kinase N1	MULTI-MSMS	Salomon_041219_plus_2PV_SF01	2	660.382202148438	2	431.219257	860.423961	72124.8451935896	-0.1694	-7.3048E-05	531430	229.16	531430	229.16	660.38241234957	16.23	0.2711	16.23	16.095	16.366	3.5527E-15					19	6	4	0.310324463085253	0.00272831090797106	0.0385563163704997	0.023434	1	4218	109.48	27.173	1	1954500	27283	24220	19224	57781	55812	51622	177450	197310	200570	175160	154110	25678	22806	20561	57278	56892	56298	172750	193840	205310	169820	148810	1	1	1	1	1	1	1	1	1	1	1					3837	3354	1955	2122	4132	4132
AVSILGDEVFR	11	Unmodified	_AVSILGDEVFR_					0	0	0	Q709C8	Q709C8	Q709C8	VPS13C	Vacuolar protein sorting-associated protein 13C	MULTI-MSMS	Salomon_041219_plus_2PV_SF11	2	717.912109375	2	603.32987	1204.64519	72224.5469224513	1.3818	0.00083366	189910	114.58	189920	114.58	717.911148671094	43.745	0.2278	43.745	43.619	43.847	0					24	9	3	0.980165592355807	0.00186630329029686	0.0456645011659415	0.020953	1	17116	110.14	56.642	1	288900	0	0	0	0	0	0	0	0	0	1873.8	0	0	0	0	0	0	0	0	0	0	1873.8	0	0	0	0	0	0	0	0	0	0	1	0					3838	3606	1956	2123	4133	4133
AVSISTEPPTYLR	13	Unmodified	_AVSISTEPPTYLR_					0	0	0	C9JTA6;A0A0G2JSE9;G5E975;Q12824;A0A0U1RQQ2;A0A0U1RRB8	C9JTA6	C9JTA6	SMARCB1	SWI/SNF-related matrix-associated actin-dependent regulator of chromatin subfamily B member 1	MULTI-MSMS	Salomon_041219_plus_2PV_SF11	2	831.967529296875	2	717.385374	1432.75619	67907.5259806787	0.6207	0.00044528	159720	114.58	159720	114.58	831.967138921112	33.992	0.31448	33.992	33.848	34.162	0					22	7	4	0.979484842637623	0.0016671026406245	0.00664770804231394	6.4207E-12	1	12784	271.62	183.92	1	2405900	0	0	0	0	1671.8	0	20240	16667	11379	24987	23486	0	0	0	0	1994.7	0	19263	16540	12635	23816	22182	0	0	0	0	1	0	1	1	1	1	1					3839	447	1957	2124	4134	4134
AVSISTEPPTYLR	13	Unmodified	_AVSISTEPPTYLR_					0	0	0	C9JTA6;A0A0G2JSE9;G5E975;Q12824;A0A0U1RQQ2;A0A0U1RRB8	C9JTA6	C9JTA6	SMARCB1	SWI/SNF-related matrix-associated actin-dependent regulator of chromatin subfamily B member 1	MSMS	Salomon_041219_plus_2PV_SF12	2	831.968444824219	2	717.385374	1432.75619	NaN	NaN	NaN	NaN	NaN	NaN	NaN	NaN	34.085	1	34.085	33.585	34.585	0								NaN	NaN	NaN	4.2786E-13	1	12811	146.11	78.402	1		0	0	0	0	0	0	1866	3009.4	3798.7	5558	3393.9	0	0	0	0	0	0	1812.3	3024.6	3846.7	5272.7	3261.2	0	0	0	0	0	0	1	1	1	1	1					3840	447	1957	2124	4135	4135
AVSLINAIDTGR	12	Unmodified	_AVSLINAIDTGR_					0	0	0	D6RC04;D6RJ90;Q9Y6G5	D6RC04	D6RC04	COMMD10	COMM domain-containing protein 10	MULTI-MSMS	Salomon_041219_plus_2PV_SF09	2	729.928100585938	2	615.346052	1228.67755	72677.6046902098	0.27692	0.0001704	186210	114.58	186210	114.58	729.928114421857	40.298	0.25228	40.298	40.209	40.462	0					12	6	2	0.943730842163179	0.00104658623462275	0.0233430963396978	0.0058314	1	15497	108.35	52.978	1	222410	0	0	0	0	0	0	0	0	0	0	0	0	0	0	0	0	0	0	0	0	0	0	0	0	0	0	0	0	0	0	0	0	0					3841	982	1958	2125	4136	4136
AVSPQSTK	8	Unmodified	_AVSPQSTK_					0	0	0	A0A0G2JNK8;A0A0G2JMI0;A0A0G2JNU6;A0A140T8W3;A0A0G2JQ50;A0A0G2JP18;A0A0G2JLV7;Q6GTX8;A8MZ84;D3YTC8	A0A0G2JNK8	A0A0G2JNK8	LAIR1	Leukocyte-associated immunoglobulin-like receptor 1	MULTI-MSMS	Salomon_041219_plus_2PV_SF12	2	638.387329101563	2	409.224342	816.434132	77276.7328796901	1.0947	0.00044799	559990	229.16	559990	229.16	638.386664067829	15.9	0.38697	15.9	15.765	16.152	1.7764E-15					13	9	3	0.781568125999744	0.000492586518375716	0.00447802599093558	0.014733	1	4137	119.21	17.489	1	623850	0	0	0	0	0	0	13813	14575	6780.3	6411.1	6595.1	0	0	0	0	0	0	13068	13905	7309.9	6477.9	6321.8	0	0	0	0	0	0	1	1	1	1	1					3842	430	1959	2126	4137	4137
AVSQIVTVYDK	11	Unmodified	_AVSQIVTVYDK_					0	0	0	Q5VTR2	Q5VTR2	Q5VTR2	RNF20	E3 ubiquitin-protein ligase BRE1A	MULTI-MSMS	Salomon_041219_no_PV_SF10	1	561.003601074219	3	408.227444	1221.6605	82594.4409288993	0.31338	0.00012793	374240	152.78	374240	152.78	561.003618823105	36.501	0.34444	36.501	36.364	36.708	0					28	18	3	0.610688008604456	0.0013464851587915	0.00480303447121876	0.0094915	1	13048	83.045	52.791	1	434030	0	0	0	3283.5	1789.6	1318.3	27053	13802	16977	0	0	0	0	0	3116.6	2251.5	1764.8	25752	13008	17352	0	0	0	0	0	1	1	1	1	1	1	0	0					3843	3505	1960	2127	4138	4138
AVSSNVGAYMQPGAR	15	Oxidation (M),Phospho (STY)	_AVSSNVGApYM(ox)QPGAR_	AVSSNVGAYM(1)QPGAR	AVSSNVGAY(1)MQPGAR	AVSSNVGAYM(109.72)QPGAR	AVS(-65.29)S(-45.28)NVGAY(45.28)MQPGAR	1	1	0	Q9UBB9	Q9UBB9	Q9UBB9	TFIP11	Tuftelin-interacting protein 11	MULTI-MSMS	Salomon_041219_plus_2PV_SF02	2	916.933898925781	2	802.350355	1602.68616	64809.9932839631	0.50091	0.0004019	142810	114.58	142810	114.58	917.434670188709	19.977	0.34923	19.977	19.811	20.16	0					18	8	3	0.952459629020615	0.00142988407264391	0.0265454121451827	0.00075548	1	6053	109.72	53.678	3	1522000	0	0	0	0	0	0	0	0	0	75681	54631	0	0	0	0	0	0	0	0	0	70335	50915	0	0	0	0	0	0	0	0	0	1	1					3844	4567	1961	2128	4139	4139		2345	5193
AVSSNVGAYMQPGAR	15	Phospho (STY)	_AVSSNVGApYMQPGAR_		AVSSNVGAY(1)MQPGAR		AVS(-128.79)S(-120.42)NVGAY(120.42)MQPGAR	0	1	0	Q9UBB9	Q9UBB9	Q9UBB9	TFIP11	Tuftelin-interacting protein 11	MULTI-MSMS	Salomon_041219_plus_2PV_SF02	2	606.292541503906	3	529.904357	1586.69124	76066.2893120144	-0.13936	-7.3848E-05	144160	76.389	144160	76.389	606.293228245401	27.915	0.35409	27.915	27.739	28.093	0					37	8	6	0.891202552780605	0.00707490830042622	0.0332137724589283	1.4763E-13	1	9873	216.88	160.31	3	3426100	0	0	0	0	0	0	0	0	0	135430	99159	0	0	0	0	0	0	0	3670	0	125820	92413	0	0	0	0	0	0	0	0	0	1	1					3845	4567	1961	2129	4140	4140			5193
AVSTHQITQLEGDR	14	Unmodified	_AVSTHQITQLEGDR_					0	0	0	I3L305;Q9UNK0	I3L305	I3L305	STX8	Syntaxin-8	MULTI-MSMS	Salomon_041219_plus_2PV_SF03	2	595.65625	3	518.933871	1553.77978	80524.8137528625	0.19037	9.8788E-05	147200	76.387	147200	76.388	595.321023787886	24.148	0.27307	24.148	24.007	24.28	0					14	6	3	0.95523541735424	0.000813788354342255	0.00692920613180694	0.0084713	1	8867	76.588	37.44	1	443210	0	0	0	0	0	0	0	3233.8	3632.1	6314.8	6165.2	0	0	0	0	0	0	0	3262.4	3720.4	5984.1	5839.7	0	0	0	0	0	0	0	1	1	1	1					3846	1767	1962	2130	4141	4141
AVSVFFK	7	Unmodified	_AVSVFFK_					0	0	0	J3QLE3;J3KTM6;J3QRU2;J3KT83;J3QRA0;J3QQS9;J3QQV2;J3QSC3;O15427	J3QLE3	J3QLE3	SLC16A3	Monocarboxylate transporter 4	MULTI-MSMS	Salomon_041219_no_PV_SF04	1	628.394409179688	2	399.231439	796.448326	78828.5826251397	-0.92045	-0.00036747	574010	229.16	574010	229.16	628.395160060523	40.75	0.30558	40.75	40.62	40.925	0					16	7	3	0.977502827255207	0.00150545653148043	0.0133869191706044	0.034378	1	15827	121.29	51.853	1	788000	0	0	0	1781.8	0	4942.6	21575	17973	22493	0	0	0	0	0	1789.6	0	5165.3	20606	17090	22415	0	0	0	0	0	1	0	1	1	1	1	0	0					3847	1838	1963	2131	4142	4142
AVTEGAQAVEEPSIC	15	Unmodified	_AVTEGAQAVEEPSIC_					0	0	0	B4DJ81;P28331	B4DJ81	B4DJ81	NDUFS1	NADH-ubiquinone oxidoreductase 75 kDa subunit, mitochondrial	MULTI-MSMS	Salomon_041219_plus_2PV_SF07	2	597.299621582031	3	520.911856	1559.71374	77300.054612758	0.42371	0.00022072	146640	76.388	146640	76.388	597.299541108609	33.33	0.23309	33.33	33.208	33.441	0					21	6	4	0.947961050749447	0.00315981012878895	0.021508945872228	0.00062412	1	12114	104.81	54.583	1	479200	0	0	0	0	0	0	0	0	0	6192.8	12775	0	0	0	0	0	0	0	0	0	5755.4	11905	0	0	0	0	0	0	0	0	0	1	1					3848	709	1964	2132	4143	4143
AVTELNEPLSNEDR	14	Unmodified	_AVTELNEPLSNEDR_					0	0	0	Q04917	Q04917	Q04917	YWHAH	14-3-3 protein eta	MULTI-MSMS	Salomon_041219_no_PV_SF05	1	908.468688964844	2	793.886466	1585.75838	65295.2821574753	0.33996	0.00026989	144330	114.58	144330	114.58	908.468371961385	29.218	0.37783	29.218	29.048	29.426	3.5527E-15					26	9	4	0.996118481376893	0.00239970998911721	0.021642964081297	2.2271E-100	1	10129	399.21	314.71	1	2991400	0	4851.4	0	2881.4	0	6285	26223	16222	23855	0	0	0	4511	0	3209.2	0	6427	24988	15510	23907	0	0	0	1	0	1	0	1	1	1	1	0	0					3849	3091	1965	2133	4144	4144
AVTELNEPLSNEDR	14	Unmodified	_AVTELNEPLSNEDR_					0	0	0	Q04917	Q04917	Q04917	YWHAH	14-3-3 protein eta	MULTI-MSMS	Salomon_041219_no_PV_SF06	1	605.981079101563	3	529.593403	1585.75838	78552.3572430077	0.48011	0.00025426	144240	76.388	144240	76.388	605.981007132234	29.165	0.46173	29.165	29.009	29.471	0					42	14	4	0.979763092067921	0.00332548589488283	0.00545695399882622	4.6288E-05	1	9912	199.13	153.47	1	8464800	6835.8	2999.1	7211.5	13709	13692	24522	79929	55213	70822	0	0	6447.2	2867.1	7398.4	13674	14878	24996	76873	52935	71062	0	0	1	1	1	1	1	1	1	1	1	0	0					3850	3091	1965	2133	4145	4145
AVTELNEPLSNEDR	14	Unmodified	_AVTELNEPLSNEDR_					0	0	0	Q04917	Q04917	Q04917	YWHAH	14-3-3 protein eta	MULTI-MSMS	Salomon_041219_plus_2PV_SF05	2	908.469055175781	2	793.886466	1585.75838	64285.8129910676	0.97602	0.00077485	144330	114.58	144330	114.58	908.468193443106	29.127	0.46387	29.127	28.914	29.378	0					42	11	5	0.991671529989798	0.00600225869347265	0.0636922405272419	5.0627E-141	1	10711	432.2	324.85	1	17825000	3578.3	9314.5	3262.6	27768	18118	20904	75385	75401	78189	73988	49415	3372	8807.3	3544.3	27265	18689	22914	72970	74387	79868	71450	48075	1	1	1	1	1	1	1	1	1	1	1					3851	3091	1965	2133	4146	4146
AVTELNEPLSNEDR	14	Unmodified	_AVTELNEPLSNEDR_					0	0	0	Q04917	Q04917	Q04917	YWHAH	14-3-3 protein eta	MULTI-MSMS	Salomon_041219_plus_2PV_SF06	2	908.467590332031	2	793.886466	1585.75838	65827.1493867298	1.4917	0.0011842	144330	114.58	144330	114.58	908.467389145541	29.093	0.27528	29.093	29.005	29.28	0					22	8	4	0.938850960386915	0.000491087896975681	0.00131193794200557	3.6326E-23	1	10508	297.88	217.65	1	2892800	0	0	0	2268.6	0	0	2601.2	16400	14234	2087.4	3019.5	0	0	0	2132.1	0	0	2671.9	15461	13858	2524.6	3182.2	0	0	0	1	0	0	1	1	1	1	1					3852	3091	1965	2133	4147	4147
AVTEMNGR	8	Oxidation (M)	_AVTEM(ox)NGR_	AVTEM(1)NGR		AVTEM(103.74)NGR		1	0	0	B1ANR0;Q13310;H0Y5F5;H0YEU6;P11940;E7EQV3;A0A087WTT1;E7ERJ7;H0YAR2;Q9H361;Q4VXU2;H0YB86	B1ANR0;H0Y5F5;P11940	P11940	PABPC4;PABPC1;PABPC3;PABPC1L	Polyadenylate-binding protein;Polyadenylate-binding protein 4;Polyadenylate-binding protein 1;Polyadenylate-binding protein 3;Polyadenylate-binding protein 1-like	MULTI-MSMS	Salomon_041219_no_PV_SF02	1	561.79248046875	2	447.210909	892.407265	81570.6432840305	0.32045	0.00014331	256210	114.58	256210	114.58	561.792386172153	12.139	0.265	12.139	12.043	12.308	0					16	6	3	0.997584746498608	0.0270801334498053	0.276687191910448	0.023145	1	2139	103.74	57.313	1	4804400	18372	21015	23942	45369	34957	55097	122780	94415	142070	0	0	17353	19757	24145	45458	36533	56164	119380	91132	141030	0	0	1	1	1	1	1	1	1	1	1	0	0					3853	2436;676;1518	1966	2134	4148	4148		294
AVTEMNGR	8	Oxidation (M)	_AVTEM(ox)NGR_	AVTEM(1)NGR		AVTEM(110.12)NGR		1	0	0	B1ANR0;Q13310;H0Y5F5;H0YEU6;P11940;E7EQV3;A0A087WTT1;E7ERJ7;H0YAR2;Q9H361;Q4VXU2;H0YB86	B1ANR0;H0Y5F5;P11940	P11940	PABPC4;PABPC1;PABPC3;PABPC1L	Polyadenylate-binding protein;Polyadenylate-binding protein 4;Polyadenylate-binding protein 1;Polyadenylate-binding protein 3;Polyadenylate-binding protein 1-like	MULTI-MSMS	Salomon_041219_plus_2PV_SF02	2	561.792724609375	2	447.210909	892.407265	76231.9349566328	0.62241	0.00027835	256210	114.58	256210	114.58	561.792643084686	12.129	0.43235	12.129	12.069	12.502	0					24	10	4	0.989410909523069	0.0336529001083285	0.417857028460672	0.015798	1	2196	110.12	76.117	1	10546000	18868	42581	0	47946	51325	53841	139170	145940	173220	308040	204540	17683	39742	0	49429	50836	56487	136150	150580	179540	291490	195110	1	1	0	1	1	1	1	1	1	1	1					3854	2436;676;1518	1966	2134	4149	4149		294
AVTEMNGR	8	Oxidation (M)	_AVTEM(ox)NGR_	AVTEM(1)NGR		AVTEM(101.33)NGR		1	0	0	B1ANR0;Q13310;H0Y5F5;H0YEU6;P11940;E7EQV3;A0A087WTT1;E7ERJ7;H0YAR2;Q9H361;Q4VXU2;H0YB86	B1ANR0;H0Y5F5;P11940	P11940	PABPC4;PABPC1;PABPC3;PABPC1L	Polyadenylate-binding protein;Polyadenylate-binding protein 4;Polyadenylate-binding protein 1;Polyadenylate-binding protein 3;Polyadenylate-binding protein 1-like	MULTI-MSMS	Salomon_041219_plus_2PV_SF03	2	561.792785644531	2	447.210909	892.407265	78665.0921720627	0.43255	0.00019344	256210	114.58	256210	114.58	561.792425789093	12.336	0.27249	12.336	12.241	12.514	0					10	6	3	0.973943210296121	0.00896569084500417	0.17380261877957	0.026469	1	3249	101.33	77.559	1	2349300	0	0	0	12713	6232.8	9032.4	58303	61376	45853	42196	30967	0	0	0	12158	7066.7	10695	55777	59526	47485	41404	30046	0	0	0	1	1	1	1	1	1	1	1					3855	2436;676;1518	1966	2134	4150	4150		294
AVTEMNGR	8	Unmodified	_AVTEMNGR_					0	0	0	B1ANR0;Q13310;H0Y5F5;H0YEU6;P11940;E7EQV3;A0A087WTT1;E7ERJ7;H0YAR2;Q9H361;Q4VXU2;H0YB86	B1ANR0;H0Y5F5;P11940	P11940	PABPC4;PABPC1;PABPC3;PABPC1L	Polyadenylate-binding protein;Polyadenylate-binding protein 4;Polyadenylate-binding protein 1;Polyadenylate-binding protein 3;Polyadenylate-binding protein 1-like	MULTI-MSMS	Salomon_041219_plus_2PV_SF02	2	553.795349121094	2	439.213452	876.412351	79850.4991535104	0.43641	0.00019168	260880	114.58	260880	114.58	553.79522937908	15.572	0.31167	15.572	15.409	15.72	-1.7764E-15					18	7	3	0.704073322832868	0.00615021397247103	0.0533097805396532	0.0081562	1	3909	128.61	72.061	1	2718800	2020.6	0	0	4443.7	4823.5	3291.1	18436	29504	23044	42484	30311	1893.8	0	0	4252.9	4893.1	4074.5	17930	29370	24003	40535	28845	1	0	0	1	1	1	1	1	1	1	1					3856	2436;676;1518	1966	2135	4151	4151
AVTEQGAELSNEER	14	Unmodified	_AVTEQGAELSNEER_					0	0	0	P27348;E9PG15	P27348	P27348	YWHAQ	14-3-3 protein theta	MULTI-MSMS	Salomon_041219_no_PV_SF09	1	588.299682617188	3	511.577753	1531.71143	79757.0056050975	0.60948	0.00031179	149320	76.388	149320	76.388	587.965409294675	21.067	0.22712	21.067	20.954	21.181	-3.5527E-15					16	5	4	0.881934535876612	0.00169483689699627	0.0222872550266716	0.00025611	1	6258	116.58	71.461	1	446880	0	0	0	0	0	0	2095.5	7387.3	5610	0	0	0	0	0	0	0	0	2057.1	6929.9	5458.1	0	0	0	0	0	0	0	0	1	1	1	0	0					3857	2595	1967	2136	4152	4152
AVTEQGAELSNEER	14	Unmodified	_AVTEQGAELSNEER_					0	0	0	P27348;E9PG15	P27348	P27348	YWHAQ	14-3-3 protein theta	MULTI-MSMS	Salomon_041219_no_PV_SF10	1	587.965576171875	3	511.577753	1531.71143	78514.3952499911	0.26215	0.00013411	149320	76.388	149320	76.388	587.965517009593	21.079	0.80363	21.079	20.802	21.605	0					77	20	7	0.980990929828724	0.104974635846002	1	4.3707E-09	1	6231	225.86	181.25	1	81414000	18421	49776	41543	97031	62864	84978	365620	297870	325840	0	0	17499	46727	41080	96812	68740	92071	351680	283170	326850	5253.2	0	1	1	1	1	1	1	1	1	1	0	0					3858	2595	1967	2136	4153	4153
AVTEQGAELSNEER	14	Unmodified	_AVTEQGAELSNEER_					0	0	0	P27348;E9PG15	P27348	P27348	YWHAQ	14-3-3 protein theta	MULTI-MSMS	Salomon_041219_no_PV_SF11	1	881.445251464844	2	766.862991	1531.71143	65272.664578887	0.33956	0.0002604	149420	114.58	149420	114.58	881.444785901013	21.119	0.32387	21.119	20.97	21.294	0					24	8	4	0.987265553008913	0.00563889029707118	0.0907663859824179	2.0182E-09	1	6240	273.15	216.61	1	1292100	0	0	0	0	0	1796	4947.5	4742.1	7899	0	0	0	0	0	0	0	1795.3	4769.8	4532.1	7765.6	0	0	0	0	0	0	0	1	1	1	1	0	0					3859	2595	1967	2136	4154	4154
AVTEQGAELSNEER	14	Unmodified	_AVTEQGAELSNEER_					0	0	0	P27348;E9PG15	P27348	P27348	YWHAQ	14-3-3 protein theta	MULTI-MSMS	Salomon_041219_plus_2PV_SF09	2	588.30029296875	3	511.577753	1531.71143	79578.9107543227	0.26837	0.00013729	149320	76.388	149320	76.388	587.965704805955	21.077	0.31307	21.077	20.926	21.239	0					19	7	4	0.7802159231978	0.00233812223660654	0.0120086288535095	0.00039995	1	6652	109.99	61.803	1	1780800	2978.2	0	0	4308.8	2894.1	1263.4	17908	14390	21023	22778	16554	2791.2	0	0	4079	3083.6	1784	17298	14383	21508	21682	15972	1	0	0	1	1	1	1	1	1	1	1					3860	2595	1967	2136	4155	4155
AVTEQGAELSNEER	14	Unmodified	_AVTEQGAELSNEER_					0	0	0	P27348;E9PG15	P27348	P27348	YWHAQ	14-3-3 protein theta	MULTI-MSMS	Salomon_041219_plus_2PV_SF10	2	881.946472167969	2	766.862991	1531.71143	65285.5900482609	0.17576	0.00013479	149420	114.58	149420	114.58	881.445197455658	21.067	0.69714	21.067	20.892	21.589	0					60	17	6	0.998132923170932	0.0487865182948991	0.515912823185276	3.5554E-12	1	6594	270.93	215.85	1	96089000	12722	20500	19778	52722	51831	37135	162130	185770	186230	120040	91167	12035	19328	20112	51914	52881	42248	157920	180350	188490	118180	89781	1	1	1	1	1	1	1	1	1	1	1					3861	2595	1967	2136	4156	4156
AVTEQGHELSNEER	14	Unmodified	_AVTEQGHELSNEER_					0	0	0	P31946;Q4VY20;Q4VY19;A0A0J9YWE8;A0A0J9YWZ2	P31946	P31946	YWHAB	14-3-3 protein beta/alpha;14-3-3 protein beta/alpha, N-terminally processed	MULTI-MSMS	Salomon_041219_no_PV_SF10	1	609.972961425781	3	533.585019	1597.73323	77546.7094778211	0.26075	0.00013913	143160	76.388	143160	76.388	609.972813925623	15.657	0.97012	15.657	15.449	16.419	0					67	22	6	0.983493865322054	0.151304435646194	0.749454448434546	0.00019762	1	3776	176.43	127.86	1	46338000	34056	14413	36881	76948	28994	138370	341400	388870	385870	0	0	32125	13852	37206	76592	36398	143060	328120	371230	383370	0	0	1	1	1	1	1	1	1	1	1	0	0					3862	2648	1968	2137	4157	4157
AVTEQGHELSNEER	14	Unmodified	_AVTEQGHELSNEER_					0	0	0	P31946;Q4VY20;Q4VY19;A0A0J9YWE8;A0A0J9YWZ2	P31946	P31946	YWHAB	14-3-3 protein beta/alpha;14-3-3 protein beta/alpha, N-terminally processed	MULTI-MSMS	Salomon_041219_no_PV_SF11	1	609.972778320313	3	533.585019	1597.73323	78399.6415211528	0.33776	0.00018022	143160	76.388	143160	76.388	609.972636440896	15.696	0.4227	15.696	15.559	15.982	0					40	10	6	0.859641941806551	0.0198456396290675	0.32171463371422	0.0082486	1	3846	116.63	79.386	1	4947500	0	4003.5	0	4433.1	0	17627	36297	41214	33605	0	0	0	3736.1	0	4869.2	0	17718	34597	39482	33653	0	0	0	1	0	1	0	1	1	1	1	0	0					3863	2648	1968	2137	4158	4158
AVTEQGHELSNEER	14	Unmodified	_AVTEQGHELSNEER_					0	0	0	P31946;Q4VY20;Q4VY19;A0A0J9YWE8;A0A0J9YWZ2	P31946	P31946	YWHAB	14-3-3 protein beta/alpha;14-3-3 protein beta/alpha, N-terminally processed	MULTI-MSMS	Salomon_041219_plus_2PV_SF10	2	609.973205566406	3	533.585019	1597.73323	76945.7679285733	0.1748	9.3272E-05	143160	76.388	143160	76.388	609.972972895792	15.716	0.57116	15.716	15.545	16.116	-1.7764E-15					57	13	6	0.984634222335658	0.15191077923559	1	8.9419E-05	1	3945	175.29	120.03	1	91303000	81204	74767	20122	101600	125240	139950	477430	556210	508060	293370	159950	76218	69897	25762	104210	128120	150240	462910	538910	512170	292480	162200	1	1	1	1	1	1	1	1	1	1	1					3864	2648	1968	2137	4159	4159
AVTEVLAR	8	Unmodified	_AVTEVLAR_					0	0	0	Q99961;M0QYE0;M0R0I3;M0R2K6	Q99961	Q99961	SH3GL1	Endophilin-A2	MULTI-MSMS	Salomon_041219_plus_2PV_SF10	2	544.337524414063	2	429.75581	857.497067	82247.9475971002	0.19368	8.3236E-05	266620	114.58	266620	114.58	544.337906462752	25.811	0.50886	25.811	25.594	26.103	0					25	12	4	0.989602831665353	0.00587157257375556	0.0743009990571472	0.0092249	1	8943	125.81	28.341	1	3390700	0	2478.2	1654.2	19644	22930	12217	52050	49921	54263	36051	24971	0	2423.9	1875.3	18928	22583	13728	50950	48705	55053	35284	24676	0	1	1	1	1	1	1	1	1	1	1					3865	4160	1969	2138	4160	4160
AVTIFIR	7	Unmodified	_AVTIFIR_					0	0	0	P48643;E7ENZ3;B7ZAR1;E9PCA1	P48643	P48643	CCT5	T-complex protein 1 subunit epsilon	MULTI-MSMS	Salomon_041219_no_PV_SF02	1	524.839660644531	2	410.257988	818.501424	84743.9690205503	0.34797	0.00014276	279290	114.58	279290	114.58	524.839425488688	36.158	0.3176	36.158	36.019	36.336	0					50	16	4	0.990784207175574	0.00128104911324433	0.00349005454933918	0.010288	1	12707	139.92	43.959	1	1226700	0	0	0	0	0	0	1685.7	7981.8	7656.7	0	0	0	0	0	0	0	0	1706	7487.7	7402	0	0	0	0	0	0	0	0	1	1	1	0	0					3866	2780	1970	2139	4161	4161
AVTIFIR	7	Unmodified	_AVTIFIR_					0	0	0	P48643;E7ENZ3;B7ZAR1;E9PCA1	P48643	P48643	CCT5	T-complex protein 1 subunit epsilon	MULTI-MSMS	Salomon_041219_no_PV_SF03	1	524.839477539063	2	410.257988	818.501424	84782.9429206757	0.78878	0.0003236	279290	114.58	279290	114.58	524.83927563972	36.188	1.851	36.188	35.983	37.834	0					149	58	5	0.993227052208989	0.00446743805896132	0.0838458730906489	0.008958	2	13421	143.37	40.015	1	23584000	2095.4	0	0	0	1549	4465.7	31777	26675	23811	0	0	1963.8	0	0	0	1866	4854.8	30281	25231	24090	0	0	1	0	0	0	1	2	2	2	2	0	0					3867	2780	1970	2139	4162;4163	4163
AVTIFIR	7	Unmodified	_AVTIFIR_					0	0	0	P48643;E7ENZ3;B7ZAR1;E9PCA1	P48643	P48643	CCT5	T-complex protein 1 subunit epsilon	MULTI-MSMS	Salomon_041219_no_PV_SF04	1	524.83984375	2	410.257988	818.501424	83611.3669425865	-0.78725	-0.00032298	279290	114.58	279290	114.58	524.839963958092	36.156	1.5452	36.156	35.934	37.48	0					130	47	5	0.997026648467747	0.00664770896233598	0.0253638449403819	0.0087281	1	13754	150.02	47.04	1	47712000	4029.8	3591.5	8673.3	13863	13044	22707	71569	53242	70980	0	0	3825.7	3416.7	8587	13820	14173	23264	68999	51002	70875	0	0	1	1	1	1	1	1	1	1	1	0	0					3868	2780	1970	2139	4164	4164
AVTIFIR	7	Unmodified	_AVTIFIR_					0	0	0	P48643;E7ENZ3;B7ZAR1;E9PCA1	P48643	P48643	CCT5	T-complex protein 1 subunit epsilon	MULTI-MSMS	Salomon_041219_plus_2PV_SF03	2	524.84033203125	2	410.257988	818.501424	82314.6864381026	-0.31023	-0.00012727	279290	114.58	279290	114.58	524.839956698618	36.016	0.68473	36.016	35.781	36.466	0					46	17	4	0.868751161231024	0.00158982200809652	0.00528884791926918	0.010288	1	14265	139.92	43.959	1	3409500	0	0	0	1785.8	0	1511.7	6906.6	12241	12605	7728.2	5290.4	0	0	0	1713.5	0	1823.4	6684.2	11833	12559	7618.7	5256.5	0	0	0	1	0	1	1	1	1	1	1					3869	2780	1970	2139	4165	4165
AVTIFIR	7	Unmodified	_AVTIFIR_					0	0	0	P48643;E7ENZ3;B7ZAR1;E9PCA1	P48643	P48643	CCT5	T-complex protein 1 subunit epsilon	MULTI-MSMS	Salomon_041219_plus_2PV_SF04	2	524.840026855469	2	410.257988	818.501424	82847.4200809059	0.92379	0.00037899	279290	114.58	279290	114.58	524.839584497152	35.999	0.58892	35.999	35.795	36.384	0					42	14	5	0.972644520517016	0.00128849668128591	0.00354059186471792	0.014515	1	14309	133.47	49.11	1	5121700	0	3443	0	0	1815.4	0	15210	21188	16321	21890	17281	0	3188	0	0	2020.1	0	14632	20669	16923	21099	16527	0	1	0	0	1	0	1	1	1	1	1					3870	2780	1970	2139	4166	4166
AVTQALNR	8	Unmodified	_AVTQALNR_					0	0	0	Q9Y490	Q9Y490	Q9Y490	TLN1	Talin-1	MULTI-MSMS	Salomon_041219_no_PV_SF12	1	551.33251953125	2	436.751059	871.487565	83118.0048308627	0.4011	0.00017518	262350	114.58	262350	114.58	551.332499153305	18.608	1.0934	18.608	18.398	19.491	0					85	28	4	0.985835595111771	0.0222807236584162	0.363582656573625	0.004247	1	5180	138.83	57.11	1	29548000	10532	18516	20862	24116	34620	40451	135240	133530	131910	0	0	9988.3	17303	20753	24960	36320	42428	130880	127150	131810	0	0	1	1	1	1	1	1	1	1	1	0	0					3871	4767	1971	2140	4167	4167
AVTQALNR	8	Unmodified	_AVTQALNR_					0	0	0	Q9Y490	Q9Y490	Q9Y490	TLN1	Talin-1	MULTI-MSMS	Salomon_041219_plus_2PV_SF11	2	551.332824707031	2	436.751059	871.487565	83753.3972793974	-0.3753	-0.00016391	262350	114.58	262350	114.58	551.332930169814	18.768	0.56763	18.768	18.486	19.053	0					32	14	4	0.887377178896425	0.00728763946627981	0.0510595756130723	0.0085946	1	5483	127.46	49.742	1	3508100	2077.7	0	2054.6	13998	11775	14347	41239	37239	52651	43993	24585	1958.8	0	2226.1	13489	11976	15074	40180	37195	53058	42213	24274	1	0	1	1	1	1	1	1	1	1	1					3872	4767	1971	2140	4168	4168
AVTQALNR	8	Unmodified	_AVTQALNR_					0	0	0	Q9Y490	Q9Y490	Q9Y490	TLN1	Talin-1	MULTI-MSMS	Salomon_041219_plus_2PV_SF12	2	551.332702636719	2	436.751059	871.487565	82196.3413428358	0.13365	5.8371E-05	262350	114.58	262350	114.58	551.332702105895	18.621	0.78793	18.621	18.447	19.235	0					60	19	4	0.98315556724571	0.0226634581379369	0.322426378869406	0.004247	1	5429	138.83	50.199	1	41562000	13390	21154	9201.3	47766	48901	45907	135820	158300	191110	70032	54844	12601	19901	10172	47508	49007	49421	133170	153170	190680	70728	56056	1	1	1	1	1	1	1	1	1	1	1					3873	4767	1971	2140	4169	4169
AVTTPGK	7	Unmodified	_AVTTPGK_					0	0	0	P19338;C9JYW2;C9JLB1;C9J1H7;C9JWL1	P19338	P19338	NCL	Nucleolin	MULTI-MSMS	Salomon_041219_no_PV_SF11	1	566.360717773438	2	337.197596	672.38064	80951.8626867144	0.49619	0.00016731	679610	229.16	679610	229.16	566.360565118731	17.761	2.1766	17.761	17.515	19.692	0					134	57	5	0.990405960160805	0.0202110650475504	0.303607213963505	0.020973	1	4713	124.37	49.656	1	40245000	29130	31453	42288	69157	61799	89284	283000	223020	254690	0	0	27539	29578	42437	69374	66006	92618	272960	213260	255260	5266.7	4054.7	1	1	1	1	1	1	1	1	1	0	0					3874	2523	1972	2141	4170	4170
AVTTPGK	7	Unmodified	_AVTTPGK_					0	0	0	P19338;C9JYW2;C9JLB1;C9J1H7;C9JWL1	P19338	P19338	NCL	Nucleolin	MULTI-MSMS	Salomon_041219_plus_2PV_SF11	2	566.360229492188	2	337.197596	672.38064	79226.5572058915	-0.60382	-0.00020361	679610	229.16	679610	229.16	566.360936194396	17.802	1.5846	17.802	17.548	19.133	0					100	40	5	0.995029322700386	0.0335437576539031	0.123628652795613	0.020973	1	4969	124.37	45.758	1	65446000	83654	106430	65969	256540	216740	217230	828910	860650	824460	826260	657990	78773	100240	70284	253950	223470	238420	802730	847420	848900	798580	634540	1	1	1	1	1	1	1	1	1	1	1					3875	2523	1972	2141	4171	4171
AVTTVTQSTPVPGPSVPK	18	4 Phospho (STY)	_AVTpTVpTQpSpTPVPGPSVPK_		AVT(0.446)T(0.894)VT(0.874)QS(0.819)T(0.963)PVPGPS(0.004)VPK		AVT(-4.83)T(7.22)VT(6.44)QS(4.83)T(11.92)PVPGPS(-27.06)VPK	0	4	0	A6NEM2	A6NEM2	A6NEM2	HCFC1		MULTI-MSMS	Salomon_041219_plus_2PV_SF03	2	848.728332519531	3	695.949772	2084.82749	67316.9007605165	0.38791	0.00026997	219520	152.78	219520	152.78	849.061759346831	43.505	0.34468	43.505	43.326	43.671	0					30	8	5	0.97450556102092	0.00515881351437678	0.101095299913233	0.018363	1	17683	58.814	27.841	15	716260	0	1941.3	0	3671.2	0	1896.1	6690	14044	19504	0	0	0	1821.6	0	3636.5	0	2329.3	6593.4	13262	18952	0	0	0	1	0	1	0	1	1	1	1	0	0					3876	587	1973	2142	4172	4172			128;1114;1115;1116
AVVASSR	7	Unmodified	_AVVASSR_					0	0	0	Q16566	Q16566	Q16566	CAMK4	Calcium/calmodulin-dependent protein kinase type IV	MULTI-MSMS	Salomon_041219_no_PV_SF10	1	459.782196044922	2	345.20067	688.386788	89549.2357348622	0.30377	0.00010486	331930	114.58	331930	114.58	459.782056316937	12.898	0.27388	12.898	12.76	13.034	0					15	6	3	0.941976686810025	0.00619703521120921	0.0464938496841386	0.01785	1	2515	128.38	40.801	1	3350200	2991.1	0	0	0	2360.1	7120.7	19665	19189	23604	0	0	2803.3	0	0	0	2623.9	7128	18960	18332	23402	0	0	1	0	0	0	1	1	1	1	1	0	0					3877	3359	1974	2143	4173	4173
AVVASSR	7	Unmodified	_AVVASSR_					0	0	0	Q16566	Q16566	Q16566	CAMK4	Calcium/calmodulin-dependent protein kinase type IV	MULTI-MSMS	Salomon_041219_plus_2PV_SF10	2	459.782104492188	2	345.20067	688.386788	89596.3457517191	0.20364	7.0298E-05	331930	114.58	331930	114.58	459.782027373982	13.012	0.61559	13.012	12.88	13.496	0					24	15	3	0.99049445457503	0.00233667195609255	0.0249372434656514	0.0085946	1	2610	153.88	62.3	1	4372300	0	0	0	4112.2	3613	0	13479	9449.6	4673.6	27211	21138	0	0	0	3864.8	3658	0	12916	9850.8	5847.8	25626	19821	0	0	0	1	1	0	1	1	1	1	1					3878	3359	1974	2143	4174	4174
AVVGVVAGGGR	11	Unmodified	_AVVGVVAGGGR_					0	0	0	E9PKZ0;P62917;E9PP36;E9PKU4	E9PKZ0	E9PKZ0	RPL8	60S ribosomal protein L8	MULTI-MSMS	Salomon_041219_no_PV_SF06	1	585.861511230469	2	471.279983	940.545414	80977.5319591696	0.36476	0.0001719	243130	114.58	243130	114.58	585.861418492078	22.913	0.75608	22.913	22.7	23.456	0					46	19	5	0.997813446701053	0.0183052646985256	0.129876356838052	0.00017096	1	7071	194.27	127.47	1	37212000	19199	20483	21548	40760	25150	53240	178810	161670	144450	0	0	18115	19234	21809	41045	28471	55956	171450	154130	145530	0	2658.8	1	1	1	1	1	1	1	1	1	0	0					3879	1207	1975	2144	4175	4175
AVVGVVAGGGR	11	Unmodified	_AVVGVVAGGGR_					0	0	0	E9PKZ0;P62917;E9PP36;E9PKU4	E9PKZ0	E9PKZ0	RPL8	60S ribosomal protein L8	MULTI-MSMS	Salomon_041219_plus_2PV_SF06	2	585.86181640625	2	471.279983	940.545414	77256.5518571692	0.8091	0.00038131	243130	114.58	243130	114.58	585.86173875206	22.867	0.70879	22.867	22.65	23.358	0					39	17	4	0.97472496194619	0.00945992409143193	0.0912438791493712	0.00040943	1	7414	178.6	98.891	1	11518000	9362.9	2122.1	3789.7	18559	19917	11208	57063	56850	60038	110440	71083	8796.4	2087	4428.1	17858	20000	12914	55584	57855	62592	104670	67800	1	1	1	1	1	1	1	1	1	1	1					3880	1207	1975	2144	4176	4176
AVVGYEDGTIR	11	Unmodified	_AVVGYEDGTIR_					0	0	0	C9JG97;C9JEH3;Q13685;C9JTS3	C9JG97	C9JG97	AAMP	Angio-associated migratory cell protein	MULTI-MSMS	Salomon_041219_no_PV_SF02	1	704.885498046875	2	590.303852	1178.59315	72814.4005450818	0.58418	0.00034484	194110	114.58	194110	114.58	704.885159745965	26.795	0.39472	26.795	26.629	27.024	0					28	12	3	0.954006385749843	0.00612175812748665	0.132696463698406	0.00046262	1	8723	172.23	118.03	1	1614100	0	0	0	2265.4	4713.8	4232.9	20317	25667	23074	0	0	0	0	0	2227.5	4831.5	4733.1	19689	24275	22921	0	0	0	0	0	1	1	1	1	1	1	0	0					3881	873	1976	2145	4177	4177
AVVGYEDGTIR	11	Unmodified	_AVVGYEDGTIR_					0	0	0	C9JG97;C9JEH3;Q13685;C9JTS3	C9JG97	C9JG97	AAMP	Angio-associated migratory cell protein	MULTI-MSMS	Salomon_041219_plus_2PV_SF02	2	704.885559082031	2	590.303852	1178.59315	71955.8744774404	0.018757	1.1072E-05	194110	114.58	194110	114.58	704.885894323057	26.694	0.35746	26.694	26.517	26.874	0					22	8	4	0.882620873647584	0.00560928976389601	0.101851766058387	0.00040992	1	9314	158.76	114.41	1	5034100	0	1951.7	0	7718.9	11632	6700.2	43445	31081	40734	57036	0	0	1857.9	0	7553.2	11778	7462.6	42047	31535	40769	54115	0	0	1	0	1	1	1	1	1	1	1	0					3882	873	1976	2145	4178	4178
AVVISGAGK	9	Unmodified	_AVVISGAGK_					0	0	0	Q13011;M0R248;M0QZW4;M0QXS7;M0R1A2	Q13011	Q13011	ECH1	Delta(3,5)-Delta(2,4)-dienoyl-CoA isomerase, mitochondrial	MULTI-MSMS	Salomon_041219_no_PV_SF05	1	630.408081054688	2	401.245078	800.475603	77984.5720973676	0.23275	9.3391E-05	571130	229.16	571130	229.16	630.407960601743	24.527	0.3492	24.527	24.364	24.713	0					17	8	3	0.657996972409633	0.000294278695854475	0.00170098407358802	0.0048312	1	7933	123.72	77.295	1	1064800	2192.7	0	0	6112.4	4328	14712	34990	29811	41626	0	0	2055	0	0	6086.9	4788.5	14796	33736	28650	41283	0	0	1	0	0	1	1	1	1	1	1	0	0					3883	3151	1977	2146	4179	4179
AVVISGAGK	9	Unmodified	_AVVISGAGK_					0	0	0	Q13011;M0R248;M0QZW4;M0QXS7;M0R1A2	Q13011	Q13011	ECH1	Delta(3,5)-Delta(2,4)-dienoyl-CoA isomerase, mitochondrial	MULTI-MSMS	Salomon_041219_no_PV_SF06	1	630.408081054688	2	401.245078	800.475603	77818.1231373264	0.41184	0.00016525	571130	229.16	571130	229.16	630.407878445608	24.497	0.62338	24.497	24.322	24.945	0					42	15	4	0.983469104752906	0.007680059037235	0.0302864664989937	0.0011159	1	7814	151.04	87.888	1	8024400	32482	30317	30402	72537	56961	82316	290490	231610	227530	0	0	30614	28549	31409	72306	61011	86543	279280	220920	229660	3610	0	1	1	1	1	1	1	1	1	1	0	0					3884	3151	1977	2146	4180	4180
AVVISGAGK	9	Unmodified	_AVVISGAGK_					0	0	0	Q13011;M0R248;M0QZW4;M0QXS7;M0R1A2	Q13011	Q13011	ECH1	Delta(3,5)-Delta(2,4)-dienoyl-CoA isomerase, mitochondrial	MULTI-MSMS	Salomon_041219_plus_2PV_SF06	2	630.40771484375	2	401.245078	800.475603	73984.3974812437	1.1177	0.00044846	571130	229.16	571130	229.16	630.407411780657	24.429	0.38945	24.429	24.253	24.643	0					30	9	4	0.967257885724259	0.0127578629227916	0.257806994295797	0.0012152	1	8211	157.86	100.3	1	7273000	10842	23528	17575	66575	60938	55605	176450	192280	192500	345070	246780	10260	22223	18050	65585	61557	60343	171960	195470	201160	327550	234970	1	1	1	1	1	1	1	1	1	1	1					3885	3151	1977	2146	4181	4181
AVVIVDDR	8	Unmodified	_AVVIVDDR_					0	0	0	P23246;Q15233;H7C367;C9IZL7	P23246;Q15233	P23246	SFPQ;NONO	Splicing factor, proline- and glutamine-rich;Non-POU domain-containing octamer-binding protein	MULTI-MSMS	Salomon_041219_no_PV_SF02	1	558.334716796875	2	443.753267	885.491981	83138.8552160378	0.35714	0.00015848	258210	114.58	258210	114.58	558.334780957439	24.49	0.45907	24.49	24.287	24.746	0					28	11	3	0.964288083880192	0.00827974652656647	0.108460567455172	0.0030688	1	7699	143.85	64.4	1	3207800	13463	5024.3	12971	11954	14834	25229	78325	68267	62169	0	0	12691	4730.8	13243	12189	16222	25902	75290	65214	62708	0	0	1	1	1	1	1	1	1	1	1	0	0					3886	2559;3302	1978	2147	4182	4182
AVVIVDDR	8	Unmodified	_AVVIVDDR_					0	0	0	P23246;Q15233;H7C367;C9IZL7	P23246;Q15233	P23246	SFPQ;NONO	Splicing factor, proline- and glutamine-rich;Non-POU domain-containing octamer-binding protein	MULTI-MSMS	Salomon_041219_no_PV_SF03	1	558.334777832031	2	443.753267	885.491981	81828.0185002554	0.56669	0.00025147	258210	114.58	258210	114.58	558.334587033683	24.475	0.84825	24.475	24.181	25.029	0					69	22	5	0.994192193359577	0.0142269873041938	0.428985905768233	0.0019881	2	8244	176.66	97.208	1	54878000	24825	29901	19828	45499	47278	79737	211970	180310	195330	0	0	23378	27971	20607	46804	49303	81347	204580	172770	195540	3649.3	2069.7	2	1	1	2	1	2	2	2	2	0	0					3887	2559;3302	1978	2147	4183;4184	4183
AVVIVDDR	8	Unmodified	_AVVIVDDR_					0	0	0	P23246;Q15233;H7C367;C9IZL7	P23246;Q15233	P23246	SFPQ;NONO	Splicing factor, proline- and glutamine-rich;Non-POU domain-containing octamer-binding protein	MULTI-MSMS	Salomon_041219_plus_2PV_SF02	2	558.335144042969	2	443.753267	885.491981	81735.9143011216	-0.025957	-1.1519E-05	258210	114.58	258210	114.58	558.335319858012	24.48	0.35258	24.48	24.277	24.63	0					16	9	3	0.975472313085859	0.0050333249711235	0.0528392477709268	0.013451	1	8234	120.65	63.182	1	3748400	4805.5	4485.8	0	11328	15571	11082	46373	48277	54428	126400	100420	4503.7	4228	0	11233	15512	12184	45230	50384	57935	119190	94999	1	1	0	1	1	1	1	1	1	1	1					3888	2559;3302	1978	2147	4185	4185
AVVIVDDR	8	Unmodified	_AVVIVDDR_					0	0	0	P23246;Q15233;H7C367;C9IZL7	P23246;Q15233	P23246	SFPQ;NONO	Splicing factor, proline- and glutamine-rich;Non-POU domain-containing octamer-binding protein	MULTI-MSMS	Salomon_041219_plus_2PV_SF03	2	558.335266113281	2	443.753267	885.491981	77429.3110968013	0.099332	4.4079E-05	258210	114.58	258210	114.58	558.335368140248	24.418	0.78101	24.418	24.162	24.943	0					65	19	5	0.990263705253414	0.0165883245412925	0.241440034649128	0.00055302	2	8917	192.11	111.11	1	72623000	17520	19524	16559	66492	55235	42512	198800	221290	204210	512800	382560	16513	18515	17409	64909	56669	48547	192800	228150	218600	484460	361810	1	1	1	1	2	1	2	2	2	2	2					3889	2559;3302	1978	2147	4186;4187	4186
AVVLEYFTR	9	Phospho (STY)	_AVVLEpYFTR_		AVVLEY(0.914)FT(0.086)R		AVVLEY(10.28)FT(-10.28)R	0	1	0	K7EQV2;K7ERD7;O95707	K7EQV2	K7EQV2	POP4	Ribonuclease P protein subunit p29	MULTI-MSMS	Salomon_041219_plus_2PV_SF09	2	703.868896484375	2	589.286289	1176.55803	73105.1795975222	0.27885	0.00016432	194440	114.58	194440	114.58	703.869110915442	46.488	0.20485	46.488	46.379	46.584	0					45	25	2	0.979680720421448	0.00139830598085782	0.0447716775850638	0.034971	1	17924	87.181	48.888	2	172880	0	0	0	0	0	0	0	0	0	0	0	0	0	0	0	0	0	0	0	0	0	0	0	0	0	0	0	0	0	0	0	0	0					3890	1927	1979	2148	4188	4188			2948
AVVLMGK	7	Oxidation (M)	_AVVLM(ox)GK_	AVVLM(1)GK		AVVLM(105.42)GK		1	0	0	F8VWS0;P05388;G3V210;F8VU65;F8VQY6;F8VPE8;F8VRK7;F8VS58;F8VW21;F8VZS0;F8VWV4	F8VWS0	F8VWS0	RPLP0	60S acidic ribosomal protein P0	MULTI-MSMS	Salomon_041219_no_PV_SF04	1	596.380615234375	2	367.217475	732.420396	76171.9072353505	-0.098217	-3.6067E-05	624050	229.16	624050	229.16	596.380840267794	25.277	0.98184	25.277	25.121	26.103	0					66	27	4	0.962342392619809	0.0012317833598931	0.0030701414741416	0.034544	1	8830	105.42	62.7	1	4080100	32218	29860	30903	71034	59934	63108	225570	207780	189420	0	0	30369	28115	31905	70413	62408	67968	217930	197820	190540	6418	0	1	1	1	1	1	1	1	1	1	0	0					3891	1369	1980	2149	4189	4189		536
AVVNDATIFK	10	Unmodified	_AVVNDATIFK_					0	0	0	Q93034	Q93034	Q93034	CUL5	Cullin-5	MSMS	Salomon_041219_plus_2PV_SF11	2	768.460632324219	2	539.300581	1076.58661	NaN	NaN	NaN	NaN	NaN	NaN	NaN	NaN	36.185	1	36.185	35.685	36.685	0								NaN	NaN	NaN	7.4141E-07	1	13775	140.16	73.907	1		0	0	0	0	0	0	2293.5	0	5312.3	17135	3749	0	0	0	0	0	0	2238	0	5327.7	15925	3631.3	0	0	0	0	0	0	1	0	1	1	1					3892	3962	1981	2150	4190	4190
AVVQSPQVTEVL	12	Unmodified	_AVVQSPQVTEVL_					0	0	0	Q3KQU3	Q3KQU3	Q3KQU3	MAP7D1	MAP7 domain-containing protein 1	MULTI-MSMS	Salomon_041219_no_PV_SF05	1	749.937927246094	2	635.356085	1268.69762	71170.1147601897	0.5873	0.00037315	180340	114.58	180340	114.58	749.937665827556	41.373	0.3553	41.373	41.198	41.553	0					22	8	4	0.993525612938514	0.00175483540766695	0.0398299166543702	0.00062303	1	15682	127.42	109.52	1	653300	2014.3	0	2127.8	4135.8	2832.5	4557.1	20724	12008	18811	0	0	1899.8	0	2165.9	3993	3202.9	4776.2	19900	11477	18855	0	0	1	0	1	1	1	1	1	1	1	0	0					3893	3391	1982	2151	4191	4191
AVVQSPQVTEVL	12	Unmodified	_AVVQSPQVTEVL_					0	0	0	Q3KQU3	Q3KQU3	Q3KQU3	MAP7D1	MAP7 domain-containing protein 1	MULTI-MSMS	Salomon_041219_plus_2PV_SF05	2	749.938293457031	2	635.356085	1268.69762	71335.6600928634	-0.0001153	-7.3259E-08	180340	114.58	180340	114.58	749.938367265235	41.221	0.35267	41.221	41.007	41.36	0					21	8	3	0.970779043366287	0.00233601550069332	0.0604055648340064	0.0010348	1	16533	116.77	79.207	1	784490	0	1906.1	0	5400.8	6027.4	8992.4	28108	34412	23313	28224	21946	0	1800.5	0	5424.5	6223.8	9558.2	27073	33723	24324	27458	21056	0	1	0	1	1	1	1	1	1	1	1					3894	3391	1982	2151	4192	4192
AVVTNVQAENER	12	Unmodified	_AVVTNVQAENER_					0	0	0	A8MVZ6;Q96G01	A8MVZ6	A8MVZ6	BICD1	Protein bicaudal D homolog 1	MULTI-MSMS	Salomon_041219_no_PV_SF01	1	779.923645019531	2	665.341498	1328.66844	72326.8496901023	0.61054	0.00040622	172210	114.58	172220	114.58	779.923126894274	19.74	0.18201	19.74	19.671	19.853	0					21	12	2	0.960412046168538	0.000910140913964118	0.0107125208221325	0.0028914	1	5342	119.39	74.939	1	225200	0	0	0	0	0	0	0	0	0	0	0	0	0	0	0	0	0	0	0	0	0	0	0	0	0	0	0	0	0	0	0	0	0					3895	630	1983	2152	4193	4193
AVVTNVQAENER	12	Unmodified	_AVVTNVQAENER_					0	0	0	A8MVZ6;Q96G01	A8MVZ6	A8MVZ6	BICD1	Protein bicaudal D homolog 1	MULTI-MSMS	Salomon_041219_plus_2PV_SF01	2	779.924255371094	2	665.341498	1328.66844	71492.952710845	-0.87687	-0.00058342	172220	114.58	172220	114.58	779.924878336408	19.254	0.19728	19.254	19.157	19.355	0					8	4	2	1	0.000236149698390481	0.00379598048956861	0.025925	1	5675	90.614	36.064	1	671100	0	0	0	0	0	0	0	0	0	2641.8	0	0	0	0	0	0	0	0	0	0	2641.8	0	0	0	0	0	0	0	0	0	0	1	0					3896	630	1983	2152	4194	4194
AVVVCPK	7	Unmodified	_AVVVCPK_					0	0	0	A0A1W2PPS1;A0A1W2PP35;Q5RI18;A0A1X7SBS1;A0A1W2PQ74;A0A1W2PQL0;A0A1W2PP34;A0A1W2PPL4;A0A1W2PPH7;A0A1W2PRZ7;A0A1W2PQD4;Q00839	A0A1W2PPS1;Q00839	Q00839	HNRNPU	Heterogeneous nuclear ribonucleoprotein U	MULTI-MSMS	Salomon_041219_no_PV_SF07	1	615.885986328125	2	386.722924	771.431295	78072.2743078039	1.2189	0.00047139	592580	229.16	592580	229.16	615.885438721607	23.3	0.4283	23.3	23.124	23.553	0					25	10	3	0.901471622048744	0.00323411053876841	0.0327040068179155	0.038704	1	7291	120.76	71.444	1	1634500	4636.8	3098.9	4978	17824	14688	28681	78171	63747	63831	0	0	4373.8	2986.6	5175	17646	15647	29309	75165	61134	64294	0	0	1	1	1	1	1	1	1	1	1	0	0					3897	533;3062	1984	2153	4195	4195
AVVVCPK	7	Unmodified	_AVVVCPK_					0	0	0	A0A1W2PPS1;A0A1W2PP35;Q5RI18;A0A1X7SBS1;A0A1W2PQ74;A0A1W2PQL0;A0A1W2PP34;A0A1W2PPL4;A0A1W2PPH7;A0A1W2PRZ7;A0A1W2PQD4;Q00839	A0A1W2PPS1;Q00839	Q00839	HNRNPU	Heterogeneous nuclear ribonucleoprotein U	MULTI-MSMS	Salomon_041219_plus_2PV_SF06	2	615.885070800781	2	386.722924	771.431295	68792.6256268739	1.1792	0.000456	592580	229.16	592580	229.16	615.885326380678	23.204	0.62783	23.204	22.925	23.553	0					28	15	3	0.911538829493385	0.00130543879275261	0.0292574462402489	0.032182	1	7640	123.34	80.563	1	1653600	0	0	0	0	0	2811.7	12950	15277	7583.7	111320	76837	0	0	0	0	0	3016.8	12271	18497	10794	104000	71806	0	0	0	0	0	1	1	1	1	1	1					3898	533;3062	1984	2153	4196	4196
AVVVCPK	7	Unmodified	_AVVVCPK_					0	0	0	A0A1W2PPS1;A0A1W2PP35;Q5RI18;A0A1X7SBS1;A0A1W2PQ74;A0A1W2PQL0;A0A1W2PP34;A0A1W2PPL4;A0A1W2PPH7;A0A1W2PRZ7;A0A1W2PQD4;Q00839	A0A1W2PPS1;Q00839	Q00839	HNRNPU	Heterogeneous nuclear ribonucleoprotein U	MULTI-MSMS	Salomon_041219_plus_2PV_SF07	2	615.887145996094	2	386.722924	771.431295	69091.7997194921	0.9809	0.00037934	592580	229.16	592580	229.16	615.886527566641	23.224	0.47628	23.224	23.095	23.571	0					23	11	3	0.944816428494839	0.00060286791404394	0.00472135215579904	0.029803	1	7596	126.05	60.715	1	1345600	0	0	0	0	0	0	2484.5	6543.5	4019.2	39973	28165	0	0	0	0	0	0	2396.1	7587.2	5052.5	37383	26353	0	0	0	0	0	0	1	1	1	1	1					3899	533;3062	1984	2153	4197	4197
AVVVTDGER	9	Unmodified	_AVVVTDGER_					0	0	0	A0A1W2PQT3;A0A1W2PPH1;A0A1W2PQY8;P23368;A0A1W2PQF8;A0A1W2PQH3;A0A1W2PQ37;Q6TCH8;E9PMB9;Q16798	A0A1W2PQT3	A0A1W2PQT3	ME2;ME3	NAD-dependent malic enzyme, mitochondrial;Malic enzyme;NADP-dependent malic enzyme, mitochondrial	MULTI-MSMS	Salomon_041219_no_PV_SF01	1	587.835510253906	2	473.253631	944.49271	83007.8054149645	0.64705	0.00030622	242110	114.58	242110	114.58	587.835151182008	18.902	0.3749	18.902	18.738	19.113	0					16	9	3	0.876092250195476	0.00198842859003546	0.0199714580711794	0.0030081	1	4994	131.06	76.513	1	478020	0	0	0	0	0	2669	7227.7	10894	6136.5	0	0	0	0	0	0	0	2769	6880.2	10343	6169.4	0	0	0	0	0	0	0	1	1	1	1	0	0					3900	531	1985	2154	4198	4198
AVVVTDGER	9	Unmodified	_AVVVTDGER_					0	0	0	A0A1W2PQT3;A0A1W2PPH1;A0A1W2PQY8;P23368;A0A1W2PQF8;A0A1W2PQH3;A0A1W2PQ37;Q6TCH8;E9PMB9;Q16798	A0A1W2PQT3	A0A1W2PQT3	ME2;ME3	NAD-dependent malic enzyme, mitochondrial;Malic enzyme;NADP-dependent malic enzyme, mitochondrial	MULTI-MSMS	Salomon_041219_no_PV_SF02	1	587.835205078125	2	473.253631	944.49271	77397.5375693572	0.38084	0.00018024	242110	114.58	242110	114.58	587.835029352799	18.479	0.70712	18.479	18.087	18.794	0					30	17	3	0.835160540807972	0.0153413673703499	0.302123889932944	0.001048	1	5017	141.52	94.524	1	3203900	10735	7327.2	7992.2	18373	17838	33734	98501	89191	91137	0	0	10106	6905.3	8434.9	18588	19186	34707	94851	85238	91269	0	0	1	1	1	1	1	1	1	1	1	0	0					3901	531	1985	2154	4199	4199
AVVVTDGER	9	Unmodified	_AVVVTDGER_					0	0	0	A0A1W2PQT3;A0A1W2PPH1;A0A1W2PQY8;P23368;A0A1W2PQF8;A0A1W2PQH3;A0A1W2PQ37;Q6TCH8;E9PMB9;Q16798	A0A1W2PQT3	A0A1W2PQT3	ME2;ME3	NAD-dependent malic enzyme, mitochondrial;Malic enzyme;NADP-dependent malic enzyme, mitochondrial	MULTI-MSMS	Salomon_041219_plus_2PV_SF01	2	587.835388183594	2	473.253631	944.49271	78103.47174724	0.60006	0.00028398	242120	114.58	242120	114.58	587.835402012422	18.484	0.46566	18.484	18.345	18.811	0					23	11	3	0.894306490650097	0.00416628509488463	0.0362168224844141	0.0053457	1	5271	122.74	59.594	1	3181200	0	2521.1	2134.9	4586	8319.4	0	25176	33155	26717	119280	68290	0	2364.5	2122.8	4494.5	8413	0	24502	35426	29280	112040	64335	0	1	1	1	1	0	1	1	1	1	1					3902	531	1985	2154	4200	4200
AVVVTDGER	9	Unmodified	_AVVVTDGER_					0	0	0	A0A1W2PQT3;A0A1W2PPH1;A0A1W2PQY8;P23368;A0A1W2PQF8;A0A1W2PQH3;A0A1W2PQ37;Q6TCH8;E9PMB9;Q16798	A0A1W2PQT3	A0A1W2PQT3	ME2;ME3	NAD-dependent malic enzyme, mitochondrial;Malic enzyme;NADP-dependent malic enzyme, mitochondrial	MULTI-MSMS	Salomon_041219_plus_2PV_SF02	2	587.835754394531	2	473.253631	944.49271	76575.5184624814	0.3151	0.00014912	242120	114.58	242120	114.58	587.835670982568	18.492	0.61896	18.492	18.117	18.736	3.5527E-15					28	15	3	0.781915746341069	0.0153601905991662	0.429532850348309	0.0013159	1	5316	140.09	87.687	1	5818900	5961.2	4846.4	0	16451	8006.9	28649	74636	71163	77945	213980	144460	5586.9	4595.6	0	16483	9072.5	29401	71717	75845	83325	201410	136650	1	1	0	1	1	1	1	1	1	1	1					3903	531	1985	2154	4201	4201
AVVVVDDR	8	Unmodified	_AVVVVDDR_					0	0	0	Q8WXF1;X6RDA4	Q8WXF1	Q8WXF1	PSPC1	Paraspeckle component 1	MULTI-MSMS	Salomon_041219_no_PV_SF01	1	551.327209472656	2	436.745442	871.476331	82072.0709980395	0.65764	0.00028722	262350	114.58	262350	114.58	551.326698756687	22.067	0.43385	22.067	21.911	22.345	0					99	32	4	0.88108572517686	0.00178792469064814	0.00697355970995536	0.022667	1	6265	110.34	55.573	1	2645900	0	0	0	0	0	8830.8	0	11652	6316.2	0	0	0	0	0	0	0	8520.8	0	11342	6050	0	0	0	0	0	0	0	1	0	1	1	0	0					3904	3902	1986	2155	4202	4202
AVVVVDDR	8	Unmodified	_AVVVVDDR_					0	0	0	Q8WXF1;X6RDA4	Q8WXF1	Q8WXF1	PSPC1	Paraspeckle component 1	MULTI-MSMS	Salomon_041219_plus_2PV_SF01	2	551.3271484375	2	436.745442	871.476331	79972.9050362806	1.1073	0.00048361	262350	114.58	262350	114.58	551.326766803313	21.643	0.39357	21.643	21.466	21.86	0					28	9	4	0.961351430208139	0.0142971002473926	0.215372632002065	0.0031158	1	6756	141.78	62.755	1	7012100	13631	23919	13853	37712	43517	37205	128970	127800	131650	156420	115000	12853	22395	14484	38058	44094	39986	125480	127290	135800	149920	110580	1	1	1	1	1	1	1	1	1	1	1					3905	3902	1986	2155	4203	4203
AVYCIIGR	8	Unmodified	_AVYCIIGR_					0	0	0	Q8N1F7;H3BVG0;H3BPA9	Q8N1F7	Q8N1F7	NUP93	Nuclear pore complex protein Nup93	MSMS	Salomon_041219_no_PV_SF05	1	590.839233398438	2	476.257662	950.500772	NaN	NaN	NaN	NaN	NaN	NaN	NaN	NaN	31.745	1	31.745	31.245	32.245	0								NaN	NaN	NaN	0.00014184	1	11330	137.5	75.508	1		0	0	0	2003.4	3633.7	1012.4	17641	35198	0	0	0	0	0	0	1906.5	3767.1	1973.6	16745	33066	0	0	0	0	0	0	1	1	1	1	1	0	0	0					3906	3750	1987	2156	4204	4204
AVYCIIGR	8	Unmodified	_AVYCIIGR_					0	0	0	Q8N1F7;H3BVG0;H3BPA9	Q8N1F7	Q8N1F7	NUP93	Nuclear pore complex protein Nup93	MULTI-MSMS	Salomon_041219_plus_2PV_SF05	2	590.840270996094	2	476.257662	950.500772	75277.5205696058	0.017012	8.1023E-06	240590	114.58	240590	114.58	590.839752372269	31.595	0.32704	31.595	31.408	31.735	3.5527E-15					17	8	3	0.99834244754699	0.000943141907108868	0.00219486856782738	0.0030738	1	11954	143.18	87.152	1	5428600	0	0	0	0	0	3566.5	8518.4	11361	13551	109350	71234	0	0	0	0	0	3616.1	8211.6	14787	16112	102030	66738	0	0	0	0	0	1	1	1	1	1	1					3907	3750	1987	2156	4205	4205
AVYDEQGTVDEDSPVLTQDR	20	Unmodified	_AVYDEQGTVDEDSPVLTQDR_					0	0	0	Q8WXX5	Q8WXX5	Q8WXX5	DNAJC9	DnaJ homolog subfamily C member 9	MULTI-MSMS	Salomon_041219_no_PV_SF10	1	823.06689453125	3	746.344993	2236.01315	68134.6299399925	0.25143	0.00018765	102350	76.388	102350	76.388	823.067407725558	32.168	0.30428	32.168	31.994	32.298	0					36	12	4	0.942819499792121	0.00133403034189677	0.00226550503500406	6.7399E-18	1	11152	185.2	154.11	1	2035700	0	0	0	0	0	0	2973.8	0	6771.6	0	0	0	0	0	0	0	0	2900	0	6606.1	0	0	0	0	0	0	0	0	1	0	1	0	0					3908	3903	1988	2157	4206	4206
AVYDEQGTVDEDSPVLTQDR	20	Unmodified	_AVYDEQGTVDEDSPVLTQDR_					0	0	0	Q8WXX5	Q8WXX5	Q8WXX5	DNAJC9	DnaJ homolog subfamily C member 9	MULTI-MSMS	Salomon_041219_plus_2PV_SF09	2	823.0673828125	3	746.344993	2236.01315	66875.5527559012	0.2574	0.00019211	102350	76.388	102350	76.388	823.067394309589	32.091	0.36438	32.091	31.904	32.268	0					31	9	5	0.973563102481852	0.00201986926097247	0.0024995075067856	1.8265E-40	1	11795	292.35	241.88	1	5985400	0	1854.7	0	7077.7	3458.1	2321.1	23400	25424	28899	13062	11124	0	1763.9	0	6841.6	3727.7	3206.2	22609	24431	29060	13046	11115	0	1	0	1	1	1	1	1	1	1	1					3909	3903	1988	2157	4207	4207
AVYEAVLR	8	Unmodified	_AVYEAVLR_					0	0	0	P12955;K7ES25	P12955	P12955	PEPD	Xaa-Pro dipeptidase	MULTI-MSMS	Salomon_041219_no_PV_SF12	1	575.345275878906	2	460.763635	919.512717	79879.4023908819	0.39672	0.00018279	248680	114.58	248680	114.58	575.3450080403	30.994	0.31202	30.994	30.823	31.135	0					11	6	2	0.990625464886339	0.00270646062617181	0.0855971398768923	0.016559	2	10706	117.17	46.708	1	581000	0	0	0	1976.5	0	1647.8	23259	22098	16857	0	0	0	0	0	1857.6	0	1902	22094	20806	17085	0	0	0	0	0	1	0	1	2	2	2	0	0					3910	2443	1989	2158	4208;4209	4208
AVYQAR	6	Phospho (STY)	_AVpYQAR_		AVY(1)QAR		AVY(120.06)QAR	0	1	0	Q14258	Q14258	Q14258	TRIM25	E3 ubiquitin/ISG15 ligase TRIM25	MULTI-MSMS	Salomon_041219_plus_2PV_SF08	2	508.761444091797	2	394.178553	786.342554	78456.5376686703	0.69874	0.00027543	290690	114.58	290690	114.58	508.761049102732	13.984	0.31224	13.984	13.844	14.156	0					21	7	4	0.990191295767698	0.0261618548508259	0.380064727450589	0.037535	1	3095	120.06	9.8849	1	6622100	0	0	0	0	0	0	0	4604	5614	359710	256360	0	0	0	0	0	0	0	17357	15412	334460	239060	0	0	0	0	0	0	0	1	1	1	1					3911	3238	1990	2159	4210	4210			4070
AVYTLTSLYR	10	Unmodified	_AVYTLTSLYR_					0	0	0	A0A024RBT2;Q9NR28;F5H796;F5H0Q4;F5GYH3;F5GX50;H7BZK7	A0A024RBT2	A0A024RBT2	DIABLO	Diablo homolog, mitochondrial	MULTI-MSMS	Salomon_041219_no_PV_SF03	1	708.408874511719	2	593.826963	1185.63937	72555.3375457141	0.98002	0.00058196	192950	114.58	192950	114.58	708.408057744812	40.674	0.37742	40.674	40.43	40.808	0					25	9	4	0.972971006388193	0.00178941590038526	0.0267140004428612	0.00049309	1	15322	182.98	149.43	1	726370	0	0	0	0	1856.2	0	2473.6	2164.8	0	0	0	0	0	0	0	1783.3	0	2420.7	2030.8	0	0	0	0	0	0	0	1	0	1	1	0	0	0					3912	9	1991	2160	4211	4211
AVYTLTSLYR	10	Unmodified	_AVYTLTSLYR_					0	0	0	A0A024RBT2;Q9NR28;F5H796;F5H0Q4;F5GYH3;F5GX50;H7BZK7	A0A024RBT2	A0A024RBT2	DIABLO	Diablo homolog, mitochondrial	MULTI-MSMS	Salomon_041219_plus_2PV_SF03	2	708.409301757813	2	593.826963	1185.63937	71645.7005143962	0.07813	4.6396E-05	192960	114.58	192960	114.58	708.41087343266	40.496	0.58832	40.496	40.285	40.873	0					30	14	4	0.975240245735875	0.00238830066635159	0.0598546462922373	0.00077799	1	16342	169.44	146.4	1	1038300	0	0	0	0	0	0	2068.1	0	0	2996.9	0	0	0	0	0	0	0	1940.1	0	0	2785.2	0	0	0	0	0	0	0	1	0	0	1	0					3913	9	1991	2160	4212	4212
AVYTLTSLYR	10	Unmodified	_AVYTLTSLYR_					0	0	0	A0A024RBT2;Q9NR28;F5H796;F5H0Q4;F5GYH3;F5GX50;H7BZK7	A0A024RBT2	A0A024RBT2	DIABLO	Diablo homolog, mitochondrial	MULTI-MSMS	Salomon_041219_plus_2PV_SF04	2	708.4091796875	2	593.826963	1185.63937	73048.381417501	1.6335	0.00097003	192950	114.58	192960	114.58	708.408831674694	40.576	0.45857	40.576	40.385	40.843	0					28	11	4	0.987843626507676	0.00164223858989806	0.0217761251512626	0.00078172	1	16414	168.27	131.56	1	641350	0	0	0	0	0	0	0	4255.6	0	4542.6	5643.2	0	0	0	0	0	0	0	4156.8	0	4373.4	5259.3	0	0	0	0	0	0	0	1	0	1	1					3914	9	1991	2160	4213	4213
AVYTQDCPLAAAK	13	Phospho (STY)	_AVYpTQDCPLAAAK_		AVY(0.393)T(0.607)QDCPLAAAK		AVY(-1.89)T(1.89)QDCPLAAAK	0	1	0	P49588;H3BPK7	P49588	P49588	AARS	Alanine--tRNA ligase, cytoplasmic	MULTI-MSMS	Salomon_041219_plus_2PV_SF03	2	649.335327148438	3	496.558187	1486.65273	69742.0095771686	0.14338	7.1198E-05	307670	152.78	307670	152.78	649.335501164735	32.344	1.1439	32.344	32.01	33.154	0					107	28	6	0.964977736717252	0.0139438676706619	0.044911785195404	0.00089564	2	12572	143.97	96.785	2	53318000	0	0	0	0	0	0	0	7875.4	0	683670	500210	0	0	0	0	0	0	0	32168	15160	635670	466100	0	0	0	0	0	0	0	2	0	2	2					3915	2801	1992	2161	4214;4215	4214			1336
AVYTQDCPLAAAK	13	Unmodified	_AVYTQDCPLAAAK_					0	0	0	P49588;H3BPK7	P49588	P49588	AARS	Alanine--tRNA ligase, cytoplasmic	MULTI-MSMS	Salomon_041219_plus_2PV_SF11	2	623.012756347656	3	469.902743	1406.6864	74335.1089719876	0.56567	0.00026581	325120	152.78	325120	152.78	622.678348404789	30.944	0.47542	30.944	30.688	31.163	0					33	11	4	0.935072808684846	0.00585146830571337	0.0666024597970659	0.00049762	1	11348	109.72	60.185	1	1488200	0	0	3284.6	5664.3	13242	4573.3	27251	34381	33096	53884	28879	0	0	3272.2	5429.9	13109	5460.7	26819	34418	33931	51303	27770	0	0	1	1	1	1	1	1	1	1	1					3916	2801	1992	2162	4216	4216
AVYTQDCPLAAAK	13	Unmodified	_AVYTQDCPLAAAK_					0	0	0	P49588;H3BPK7	P49588	P49588	AARS	Alanine--tRNA ligase, cytoplasmic	MULTI-MSMS	Salomon_041219_plus_2PV_SF12	2	622.678405761719	3	469.902743	1406.6864	77061.049089341	-0.091566	-4.3027E-05	325120	152.78	325120	152.78	622.6783536605	31.017	0.35451	31.017	30.818	31.173	0					24	8	4	0.887021105332988	0.000477675225989872	0.00288770323981329	0.015629	1	11442	72.29	25.104	1	1544600	0	0	0	0	1779.1	0	4483.5	3350.2	12910	13550	12575	0	0	0	0	1754.8	0	4512.3	3633.9	13039	12712	12053	0	0	0	0	1	0	1	1	1	1	1					3917	2801	1992	2162	4217	4217
AVYTSGK	7	Unmodified	_AVYTSGK_					0	0	0	Q14566	Q14566	Q14566	MCM6	DNA replication licensing factor MCM6	MULTI-MSMS	Salomon_041219_no_PV_SF10	1	592.358093261719	2	363.195054	724.375555	80737.042444653	0.37201	0.00013511	630960	229.16	630960	229.16	592.358084223742	18.619	0.71883	18.619	18.441	19.16	0					46	18	4	0.997613581589066	0.0100789559757606	0.043314090426389	0.021016	1	5123	124.34	69.556	1	12747000	35927	33503	31302	63694	63751	87421	290650	234870	260050	0	0	33847	31440	32566	64346	67391	90903	280330	224220	260810	3997.6	0	1	1	1	1	1	1	1	1	1	0	0					3918	3248	1993	2163	4218	4218
AVYTSGK	7	Unmodified	_AVYTSGK_					0	0	0	Q14566	Q14566	Q14566	MCM6	DNA replication licensing factor MCM6	MULTI-MSMS	Salomon_041219_plus_2PV_SF10	2	592.357849121094	2	363.195054	724.375555	78061.4590243287	0.24939	9.0576E-05	630960	229.16	630960	229.16	592.357880974572	18.627	0.54701	18.627	18.412	18.959	0					37	13	4	0.986105386062698	0.017019271740318	0.292745155183477	0.021016	1	5381	124.34	74.318	1	15321000	40806	39928	29933	100160	95516	80690	296670	345230	308320	343840	266150	38413	37629	32030	98932	97050	89494	288480	340080	317710	331860	256010	1	1	1	1	1	1	1	1	1	1	1					3919	3248	1993	2163	4219	4219
AWAGSPK	7	Unmodified	_AWAGSPK_					0	0	0	O43175;Q5SZU1	O43175	O43175	PHGDH	D-3-phosphoglycerate dehydrogenase	MULTI-MSMS	Salomon_041219_plus_2PV_SF07	2	587.852233886719	2	358.689939	715.365324	79198.1959377888	0.83879	0.00030086	638890	229.16	638890	229.16	587.852370599358	23.009	0.35915	23.009	22.855	23.214	0					13	8	2	0.975481001449813	0.00215122389952978	0.0323981970192031	0.029866	1	7436	118.01	73.895	1	820010	0	0	2017.7	6363	10379	5855.2	23610	32340	29866	36095	28704	0	0	2041.4	6116.4	10292	6637.1	23195	31919	30683	34698	27524	0	0	1	1	1	1	1	1	1	1	1					3920	2086	1994	2164	4220	4220
AWEEYYK	7	Unmodified	_AWEEYYK_					0	0	0	Q96AE4;E9PEB5;M0R251;M0R263;A0A087WTP3;Q92945;M0R3J3;M0QYG1;M0R0C6	Q96AE4;A0A087WTP3	A0A087WTP3	FUBP1;KHSRP	Far upstream element-binding protein 1;Far upstream element-binding protein 2	MULTI-MSMS	Salomon_041219_no_PV_SF08	1	724.389221191406	2	494.724175	987.433798	72941.5301712942	0.80313	0.00039733	463210	229.16	463210	229.16	723.887094043701	34.526	0.90929	34.526	34.354	35.264	0					63	23	5	0.871991411817952	0.00553381748039551	0.0757148479689349	0.021016	1	12271	124.34	68.221	1	7239700	3377.9	6123.4	5711.9	7095.1	16056	17416	57994	51488	54293	0	0	3198	5716.5	5804.9	7521.3	16526	17933	56155	49110	54344	0	0	1	1	1	1	1	1	1	1	1	0	0					3921	43;3977	1995	2165	4221	4221
AWEEYYK	7	Unmodified	_AWEEYYK_					0	0	0	Q96AE4;E9PEB5;M0R251;M0R263;A0A087WTP3;Q92945;M0R3J3;M0QYG1;M0R0C6	Q96AE4;A0A087WTP3	A0A087WTP3	FUBP1;KHSRP	Far upstream element-binding protein 1;Far upstream element-binding protein 2	MULTI-MSMS	Salomon_041219_plus_2PV_SF08	2	723.887145996094	2	494.724175	987.433798	70967.4483487599	0.68719	0.00033997	463210	229.16	463210	229.16	723.887147955411	34.539	0.5065	34.539	34.327	34.834	0					32	12	4	0.948663234778135	0.00441670380927875	0.120284903438486	0.0088599	1	12732	146.21	94.419	1	1691200	0	0	0	4787.6	12083	1651.8	15361	22279	21719	22677	4929.9	0	0	0	4538	11592	2378.2	15417	21798	21616	21869	5156.2	0	0	0	1	1	1	1	1	1	1	1					3922	43;3977	1995	2165	4222	4222
AWEYEER	7	Phospho (STY)	_AWEpYEER_		AWEY(1)EER		AWEY(108.09)EER	0	1	0	Q6KC79	Q6KC79	Q6KC79	NIPBL	Nipped-B-like protein	MULTI-MSMS	Salomon_041219_plus_2PV_SF11	2	646.283386230469	2	531.700047	1061.38554	74217.9229119438	0.11505	6.1173E-05	215500	114.58	215500	114.58	646.283146540269	25.742	0.42713	25.742	25.546	25.974	0					25	10	4	0.799222809037665	0.00321736096406331	0.0295115181153855	0.024291	1	8848	108.09	60.128	1	2159100	0	0	0	0	0	0	7166.5	1790.8	1235.1	96679	79233	0	0	0	0	0	0	6742.9	5184	4573.5	89914	73874	0	0	0	0	0	0	1	1	1	1	1					3923	3551	1996	2166	4223	4223			4356
AWGPGLEGGVVGK	13	Unmodified	_AWGPGLEGGVVGK_					0	0	0	Q5HY54;P21333;Q60FE5;A0A087WWY3	Q5HY54	Q5HY54	FLNA	Filamin-A	MULTI-MSMS	Salomon_041219_plus_2PV_SF10	2	562.330932617188	3	409.555784	1225.64552	81352.4184758545	0.20996	8.599E-05	373030	152.78	373030	152.78	562.331369681713	37.362	0.35524	37.362	37.223	37.578	0					20	8	4	0.780014581675004	0.00333059183019301	0.0102923544656183	0.002581	1	14429	93.258	45.07	1	2312900	0	2436.5	3638.7	13381	15565	10170	40428	45101	54814	59599	37767	0	2344	3637.4	12991	15577	11362	39659	44942	55613	56997	36615	0	1	1	1	1	1	1	1	1	1	1					3924	2545	1997	2167	4224	4224
AWLVEA	6	Unmodified	_AWLVEA_					0	0	0	H7C384	H7C384	H7C384	WRB		MULTI-MSMS	Salomon_041219_no_PV_SF03	1	917.533325195313	1	688.366453	687.359176	65458.3971593247	1.3819	0.00095124	332910	229.17	332910	229.17	917.531367087304	63.151	2.2624	63.151	61.768	64.03	0					445	255	2	0.96313810120215	0.000276615651763397	0.00304445499966991	0.044639	1	22057	8.5944	4.4748	1	396770	0	0	0	0	0	0	0	0	0	0	0	0	0	0	0	0	0	0	0	0	0	0	0	0	0	0	0	0	0	0	0	0	0					3925	1722	1998	2168	4225	4225
AWTVEQLR	8	Unmodified	_AWTVEQLR_					0	0	0	Q00688;G3V5F2	Q00688	Q00688	FKBP3	Peptidyl-prolyl cis-trans isomerase FKBP3	MULTI-MSMS	Salomon_041219_plus_2PV_SF12	2	616.353515625	2	501.771991	1001.52943	77198.58843	-0.21537	-0.00010807	228350	114.58	228350	114.58	616.353817907656	32.581	0.68727	32.581	32.35	33.037	0					46	17	4	0.9069212730492	0.00896446397099397	0.132972573166934	0.003809	1	12109	139.97	65.715	1	6488900	0	0	1907	8109.1	10226	10852	49151	30857	39115	23012	25039	0	0	1935.3	7873.7	10694	11340	47298	30286	40429	22487	24347	0	0	1	1	1	1	1	1	1	1	1					3926	3060	1999	2169	4226	4226
AYAALAALEK	10	Unmodified	_AYAALAALEK_					0	0	0	Q12906	Q12906	Q12906	ILF3	Interleukin enhancer-binding factor 3	MULTI-MSMS	Salomon_041219_no_PV_SF07	1	739.953247070313	2	510.78985	1019.56515	78073.5713453228	0.84146	0.00042981	448640	229.16	448650	229.16	739.952704916707	42.028	0.23889	42.028	41.936	42.175	0					26	20	2	0.960251679492038	0.000610338755014848	0.00740122109770654	0.005083	1	15322	133.57	86.807	1	299690	0	0	0	0	0	0	2841.2	2689.5	0	0	0	0	0	0	0	0	0	2665.3	2523	0	0	0	0	0	0	0	0	0	1	1	0	0	0					3927	3143	2000	2170	4227	4227
AYADFYR	7	Unmodified	_AYADFYR_					0	0	0	P09669	P09669	P09669	COX6C	Cytochrome c oxidase subunit 6C	MSMS	Salomon_041219_plus_2PV_SF08	2	567.793029785156	2	453.211235	904.407917	NaN	NaN	NaN	NaN	NaN	NaN	NaN	NaN	28.419	1	28.419	27.919	28.919	0								NaN	NaN	NaN	0.0055962	1	10031	121.29	82.921	1		1959.4	2458.9	0	10438	15265	15408	45870	45234	50702	249240	165490	1836.4	2345.4	0	10348	15216	16081	44681	52184	56894	233250	155540	1	1	0	1	1	1	1	1	1	1	1					3928	2397	2001	2171	4228	4228
AYALAFAER	9	Unmodified	_AYALAFAER_					0	0	0	P51659;E7ER27	P51659	P51659	HSD17B4	Peroxisomal multifunctional enzyme type 2;(3R)-hydroxyacyl-CoA dehydrogenase;Enoyl-CoA hydratase 2	MULTI-MSMS	Salomon_041219_plus_2PV_SF11	2	620.848876953125	2	506.266542	1010.51853	75403.476915347	0.79958	0.0004048	226330	114.58	226330	114.58	620.848252541863	34.533	0.53435	34.533	34.318	34.852	7.1054E-15					31	13	4	0.84180337480464	0.00700595628384033	0.106347766986351	0.010097	1	13030	116.37	77.409	1	3053000	0	0	0	0	1825.6	2992	15826	17735	15275	45617	53402	0	0	0	0	2042.8	3249.1	15194	18430	17360	43028	50164	0	0	0	0	1	1	1	1	1	1	1					3929	2846	2002	2172	4229	4229
AYAQGISR	8	Unmodified	_AYAQGISR_					0	0	0	B4DJV2;O75390;A0A0C4DGI3;H0YH82;F8VPF9;F8VPA1;F8W1S4;F8VRI6;F8VR34	B4DJV2	B4DJV2	CS	Citrate synthase;Citrate synthase, mitochondrial	MULTI-MSMS	Salomon_041219_no_PV_SF09	1	547.811157226563	2	433.229959	864.445365	83692.9496464773	0.67056	0.00029051	264480	114.58	264480	114.58	547.811095420256	17.079	0.28586	17.079	16.945	17.231	0					16	7	3	0.975133317289705	0.00400477776710103	0.0734048124830396	0.024344	1	4419	108.46	34.796	1	1362900	4000	0	2857.7	1894	2626.1	9771.4	24885	26173	20733	0	0	3765	0	2973.7	2007.3	3140.1	9878.6	23823	25007	20863	0	0	1	0	1	1	1	1	1	1	1	0	0					3930	711	2003	2173	4230	4230
AYAQGISR	8	Unmodified	_AYAQGISR_					0	0	0	B4DJV2;O75390;A0A0C4DGI3;H0YH82;F8VPF9;F8VPA1;F8W1S4;F8VRI6;F8VR34	B4DJV2	B4DJV2	CS	Citrate synthase;Citrate synthase, mitochondrial	MULTI-MSMS	Salomon_041219_plus_2PV_SF09	2	547.811218261719	2	433.229959	864.445365	80313.5925906994	0.29524	0.00012791	264480	114.58	264480	114.58	547.811863754109	17.126	0.38922	17.126	16.887	17.276	-3.5527E-15					19	9	3	0.967801241258569	0.00512811341832502	0.0524810493832245	0.0029336	1	4625	159.2	69.499	1	4153600	0	1893.6	2972.9	5676.2	9661.2	13875	36409	39465	31932	73442	58001	0	1790.7	2929.2	5796	9951.5	14248	35197	40329	34325	69661	54881	0	1	1	1	1	1	1	1	1	1	1					3931	711	2003	2173	4231	4231
AYAQGISR	8	Unmodified	_AYAQGISR_					0	0	0	B4DJV2;O75390;A0A0C4DGI3;H0YH82;F8VPF9;F8VPA1;F8W1S4;F8VRI6;F8VR34	B4DJV2	B4DJV2	CS	Citrate synthase;Citrate synthase, mitochondrial	MULTI-MSMS	Salomon_041219_plus_2PV_SF10	2	547.811950683594	2	433.229959	864.445365	79441.2066994384	0.19332	8.3751E-05	264480	114.58	264480	114.58	547.811854783437	17.092	0.34727	17.092	16.939	17.286	0					14	8	2	0.972794963240415	0.00497466025878647	0.0802732799230172	0.022861	1	4657	110.12	33.642	1	4323200	0	0	0	5674.1	3090.9	3786	19929	21219	11811	48429	27954	0	0	0	5420.8	3310.6	4383.2	19055	21837	13211	45765	26358	0	0	0	1	1	1	1	1	1	1	1					3932	711	2003	2173	4232	4232
AYDATHLVK	9	Unmodified	_AYDATHLVK_					0	0	0	X6RA14;P10768;U3KQT1;H7BZT7	X6RA14	X6RA14	ESD	S-formylglutathione hydrolase	MULTI-MSMS	Salomon_041219_plus_2PV_SF11	2	492.625457763672	3	339.850308	1016.5291	85118.2924403034	0.18883	6.4174E-05	449540	152.78	449540	152.78	492.625373595416	25.233	0.56967	25.233	25.051	25.621	-3.5527E-15					34	15	3	0.85579025901753	0.00280539046455338	0.00637672256941235	0.00045369	2	8589	131.06	81.703	1	9642000	47065	44913	28954	109600	100990	124140	360530	357040	363960	673440	445710	44273	42307	31580	109180	103480	130730	349590	365120	380610	638600	424800	2	2	2	2	2	2	2	2	2	2	2					3933	2417	2004	2174	4233;4234	4233
AYDATHLVK	9	Unmodified	_AYDATHLVK_					0	0	0	X6RA14;P10768;U3KQT1;H7BZT7	X6RA14	X6RA14	ESD	S-formylglutathione hydrolase	MULTI-MSMS	Salomon_041219_plus_2PV_SF12	2	492.625213623047	3	339.850308	1016.5291	85694.8160500247	-0.73893	-0.00025113	449540	152.78	449540	152.78	492.625673243316	25.25	0.53136	25.25	25.095	25.626	0					26	13	3	0.688969723926758	0.000805849599223511	0.00168936424125017	0.0066889	1	8608	90.709	58.389	1	2788300	3926.4	16102	14728	41051	23704	29863	108620	122930	120230	211200	147400	3762.9	15179	14420	40455	25238	33208	105130	124360	125310	200670	140480	1	1	1	1	1	1	1	1	1	1	1					3934	2417	2004	2174	4235	4235
AYDIAGSTK	9	Unmodified	_AYDIAGSTK_					0	0	0	P11388	P11388	P11388	TOP2A	DNA topoisomerase 2-alpha	MULTI-MSMS	Salomon_041219_no_PV_SF10	1	692.397888183594	2	463.234907	924.455261	74638.8922715024	0.34093	0.00015793	494700	229.16	494700	229.16	692.397759678165	24.822	0.3018	24.822	24.688	24.99	0					19	7	4	0.922427253280308	0.00120405072297918	0.00494619298324474	0.0026009	1	7950	133.23	59.986	1	1278300	4043.2	5413.9	9139.8	19428	5212.5	18568	56577	47630	67346	0	0	3840.9	5140.7	8916.8	19087	6576.8	19564	54453	45545	66790	0	0	1	1	1	1	1	1	1	1	1	0	0					3935	2429	2005	2175	4236	4236
AYDIAGSTK	9	Unmodified	_AYDIAGSTK_					0	0	0	P11388	P11388	P11388	TOP2A	DNA topoisomerase 2-alpha	MULTI-MSMS	Salomon_041219_plus_2PV_SF10	2	692.397827148438	2	463.234907	924.455261	68773.2279843945	0.22855	0.00010587	494700	229.16	494700	229.16	692.397712537278	24.753	0.34756	24.753	24.585	24.932	0					25	8	4	0.878127868421194	0.00167977560935944	0.0133593653770976	0.0026009	1	8417	133.23	59.986	1	3681100	2902.4	2833.4	1728.6	15104	17868	13873	65493	70708	57513	182980	141380	2729.9	2722.8	2056.7	14726	18160	15571	63340	73608	63265	172580	133240	1	1	1	1	1	1	1	1	1	1	1					3936	2429	2005	2175	4237	4237
AYDPDYER	8	Phospho (STY)	_AYDPDpYER_		AYDPDY(1)ER		AY(-76.26)DPDY(76.26)ER	0	1	0	A0A1B0GTW1;Q9UDY2	A0A1B0GTW1	A0A1B0GTW1	TJP2	Tight junction protein ZO-2	MULTI-MSMS	Salomon_041219_no_PV_SF11	1	669.284729003906	2	554.702786	1107.39102	76089.4951950459	0.35639	0.00019769	206560	114.58	206560	114.58	669.284186226964	20.721	0.34032	20.721	20.591	20.932	0					14	8	3	0.813604298812606	0.00143078709781755	0.00710059608215625	0.038569	1	6078	89.296	58.006	2	714980	0	0	1840.6	5657.2	1867.8	0	30176	23883	25203	0	0	0	0	1756	5316.9	2492.1	0	28819	22404	25358	0	0	0	0	1	1	1	0	1	1	1	0	0					3937	495	2006	2176	4238	4238			1959
AYDPDYER	8	Phospho (STY)	_AYDPDpYER_		AYDPDY(1)ER		AY(-71.61)DPDY(71.61)ER	0	1	0	A0A1B0GTW1;Q9UDY2	A0A1B0GTW1	A0A1B0GTW1	TJP2	Tight junction protein ZO-2	MULTI-MSMS	Salomon_041219_plus_2PV_SF09	2	669.28564453125	2	554.702786	1107.39102	73106.8696445472	0.28174	0.00015628	206570	114.58	206570	114.58	669.285586662259	20.766	0.64816	20.766	20.511	21.159	0					42	16	4	0.931326667961745	0.00663965168602854	0.0550025733791496	0.0051102	1	6430	125.81	87.538	2	18117000	0	0	0	0	0	0	0	3720.5	6336.8	438300	289100	0	0	0	0	0	0	0	19377	17386	407480	269590	0	0	0	0	0	0	0	1	1	1	1					3938	495	2006	2176	4239	4239			1959
AYDPDYER	8	Phospho (STY)	_AYDPDpYER_		AYDPDY(1)ER		AY(-91.99)DPDY(91.99)ER	0	1	0	A0A1B0GTW1;Q9UDY2	A0A1B0GTW1	A0A1B0GTW1	TJP2	Tight junction protein ZO-2	MULTI-MSMS	Salomon_041219_plus_2PV_SF10	2	669.285583496094	2	554.702786	1107.39102	73133.7548222805	0.1845	0.00010234	206570	114.58	206570	114.58	669.285718122348	20.759	1.0809	20.759	20.509	21.589	0					82	27	5	0.923873356434444	0.0123658116665431	0.478334745749433	0.0016648	1	6410	152.47	109.56	2	64683000	0	0	0	8058.6	0	5956.2	18258	13218	12030	1071400	830950	0	0	0	7712.4	0	6319.6	17323	51511	44785	996220	774730	0	0	0	1	0	1	1	1	1	1	1					3939	495	2006	2176	4240	4240			1959
AYDTVR	6	Phospho (STY)	_ApYDTVR_		AY(0.995)DT(0.005)VR		AY(23.27)DT(-23.27)VR	0	1	0	A0A0U1RR93;A0A0U1RQS4;H7C3T2;Q9BYB0;Q2TAZ0	A0A0U1RR93	A0A0U1RR93	ATG2A;SHANK3	SH3 and multiple ankyrin repeat domains protein 3;Autophagy-related protein 2 homolog A	MULTI-MSMS	Salomon_041219_plus_2PV_SF11	2	517.250366210938	2	402.668018	803.321484	79338.1462870959	-0.56377	-0.00022701	284560	114.58	284560	114.58	517.250913902221	16.215	0.43079	16.215	16.034	16.465	3.5527E-15					27	10	4	0.941353189280581	0.0209471415572077	0.558890254394178	0.032183	1	4215	126.68	23.696	2	7330200	0	0	0	0	2211	0	5660.2	6432.6	13432	567900	395610	0	0	0	0	2182.7	0	5648	26618	28579	528010	369040	0	0	0	0	1	0	1	1	1	1	1					3940	467	2007	2177	4241	4241			1939
AYEASLSEIK	10	Phospho (STY)	_AYEApSLSEIK_		AY(0.353)EAS(0.646)LSEIK		AY(-2.62)EAS(2.62)LS(-33.68)EIK	0	1	0	Q9ULD2	Q9ULD2	Q9ULD2	MTUS1	Microtubule-associated tumor suppressor 1	MULTI-MSMS	Salomon_041219_no_PV_SF02	1	550.291748046875	3	397.516205	1189.52679	84043.093364907	0.41849	0.00016636	384320	152.78	384330	152.78	550.291363535289	34.699	0.45506	34.699	34.554	35.009	0					34	17	3	0.743382583337553	0.00183335578479799	0.0317630712672055	0.028238	1	12130	89.247	20.877	3	201270	0	0	0	0	0	0	11672	5949.9	12230	0	0	0	0	0	0	0	0	11148	5581.5	12186	0	0	0	0	0	0	0	0	1	1	1	0	0					3941	4653	2008	2178	4242	4242			978
AYEASLSEIK	10	Unmodified	_AYEASLSEIK_					0	0	0	Q9ULD2	Q9ULD2	Q9ULD2	MTUS1	Microtubule-associated tumor suppressor 1	MULTI-MSMS	Salomon_041219_plus_2PV_SF06	2	784.951477050781	2	555.787504	1109.56045	65905.8346689046	0.94041	0.00052267	412320	229.16	412320	229.16	784.951344056901	33.67	0.22856	33.67	33.551	33.78	0					12	5	3	0.961285806338205	0.00184923690959958	0.021469150958592	0.027563	1	12619	95.099	30.262	1	657720	0	0	0	0	2930.4	0	5026.2	3859.4	3384.9	9660.2	6007.8	0	0	0	0	2839.5	0	4928.5	3970.6	3680.1	9115.5	5686.6	0	0	0	0	1	0	1	1	1	1	1					3942	4653	2008	2179	4243	4243
AYEDLEFQQLER	12	Phospho (STY)	_ApYEDLEFQQLER_		AY(1)EDLEFQQLER		AY(200.93)EDLEFQQLER	0	1	0	Q6NSJ2;M0R353	Q6NSJ2	Q6NSJ2	PHLDB3	Pleckstrin homology-like domain family B member 3	MULTI-MSMS	Salomon_041219_plus_2PV_SF10	2	617.29150390625	3	540.902899	1619.68687	76759.6137981865	0.17451	9.4394E-05	141220	76.389	141220	76.389	617.62580718718	40.571	0.31276	40.571	40.379	40.692	-7.1054E-15					24	7	4	0.969303325950078	0.00517305670607058	0.059487320074951	2.423E-06	1	15871	200.93	149.16	1	1542000	0	0	0	0	0	0	0	0	0	73555	52731	0	0	0	0	0	0	0	0	0	68359	49143	0	0	0	0	0	0	0	0	0	1	1					3943	3554	2009	2180	4244	4244			4358
AYEDLEFQQLER	12	Phospho (STY)	_ApYEDLEFQQLER_		AY(1)EDLEFQQLER		AY(176.87)EDLEFQQLER	0	1	0	Q6NSJ2;M0R353	Q6NSJ2	Q6NSJ2	PHLDB3	Pleckstrin homology-like domain family B member 3	MULTI-MSMS	Salomon_041219_plus_2PV_SF11	2	617.292297363281	3	540.902899	1619.68687	77208.3683700736	1.1721	0.00063401	141220	76.388	141230	76.389	617.291027151707	40.562	0.40948	40.562	40.377	40.786	0					21	10	4	0.955728459735952	0.00340440756404208	0.0327671730103005	4.2753E-06	1	15726	176.87	126.73	1	653120	0	0	0	0	0	0	0	0	0	32837	16975	0	0	0	0	0	0	0	0	0	30518	15820	0	0	0	0	0	0	0	0	0	1	1					3944	3554	2009	2180	4245	4245			4358
AYEEAQK	7	Unmodified	_AYEEAQK_					0	0	0	A0A140T947;O60231;A2AB15	A0A140T947	A0A140T947	DHX16	Putative pre-mRNA-splicing factor ATP-dependent RNA helicase DHX16	MULTI-MSMS	Salomon_041219_plus_2PV_SF01	2	648.863220214844	2	419.7007	837.386848	72772.0658137404	0.032379	1.3589E-05	546020	229.16	546020	229.16	648.863319115596	17.373	0.42937	17.373	17.099	17.529	0					24	7	4	0.940136844957874	0.00393827086992292	0.0420947362826236	0.012782	1	4731	142.64	61.339	1	1322100	0	0	0	5252.8	3119.7	9500.2	22725	23157	20460	38379	32274	0	0	0	5157.7	3397.8	9727.1	21819	23557	21777	36494	30607	0	0	0	1	1	1	1	1	1	1	1					3945	482	2010	2181	4246	4246
AYEEAQK	7	Phospho (STY)	_ApYEEAQK_		AY(1)EEAQK		AY(101.28)EEAQK	0	1	0	A0A140T947;O60231;A2AB15	A0A140T947	A0A140T947	DHX16	Putative pre-mRNA-splicing factor ATP-dependent RNA helicase DHX16	MULTI-MSMS	Salomon_041219_plus_2PV_SF11	2	688.848815917969	2	459.683865	917.353178	61837.5899221028	-0.60931	-0.00028009	498530	229.16	498530	229.16	688.849015750543	17.955	0.58669	17.955	17.703	18.29	0					34	14	4	0.966312220078165	0.0116263893049547	0.063996338892101	0.032957	1	5088	101.28	31.459	1	9092000	0	0	0	0	0	0	0	352.75	0	827940	583120	0	0	0	0	0	0	0	30340	18881	769470	543340	0	0	0	0	0	0	0	1	0	1	1					3946	482	2010	2182	4247	4247			1950
AYENAVGILSR	11	Phospho (STY)	_ApYENAVGILSR_		AY(1)ENAVGILSR		AY(72.37)ENAVGILS(-72.37)R	0	1	0	Q08378	Q08378	Q08378	GOLGA3	Golgin subfamily A member 3	MULTI-MSMS	Salomon_041219_plus_2PV_SF02	2	751.386047363281	2	636.802835	1271.59112	69412.1982252803	-0.37051	-0.00023594	179940	114.58	179940	114.58	751.386151605088	35.607	0.38831	35.607	35.394	35.783	0					28	9	5	0.919652277819804	0.00603673421965174	0.0592955974118052	0.0029228	1	13461	114.71	76.742	2	3401000	0	0	0	0	0	0	6498.4	14953	4070.9	109850	80274	0	0	0	0	0	0	6162.4	18009	7303.6	102620	74918	0	0	0	0	0	0	1	1	1	1	1					3947	3116	2011	2183	4248	4248			3924
AYENAVGILSR	11	Unmodified	_AYENAVGILSR_					0	0	0	Q08378	Q08378	Q08378	GOLGA3	Golgin subfamily A member 3	MULTI-MSMS	Salomon_041219_plus_2PV_SF11	2	711.401672363281	2	596.81967	1191.62479	71232.0968390065	0.73555	0.00043899	191990	114.58	191990	114.58	711.401180579032	34.625	0.37926	34.625	34.435	34.815	0					16	9	2	0.931850891290973	0.00163414463306255	0.0229114644057403	0.0029947	1	13072	122.42	75.53	1	1290100	0	0	0	0	0	1598.5	13692	4369	5135.4	6334.4	3760.4	0	0	0	0	0	1601.8	12928	4402.4	5618.4	6042.7	3637.3	0	0	0	0	0	1	1	1	1	1	1					3948	3116	2011	2184	4249	4249
AYETMAGAGVPFSANGR	17	Oxidation (M),Phospho (STY)	_AYEpTM(ox)AGAGVPFSANGR_	AYETM(1)AGAGVPFSANGR	AY(0.416)ET(0.584)MAGAGVPFSANGR	AYETM(102.15)AGAGVPFSANGR	AY(-1.47)ET(1.47)MAGAGVPFS(-99.93)ANGR	1	1	0	O94776	O94776	O94776	MTA2	Metastasis-associated protein MTA2	MULTI-MSMS	Salomon_041219_plus_2PV_SF02	2	675.644836425781	3	598.922076	1793.7444	72893.718794581	-0.16227	-9.7186E-05	127540	76.388	127540	76.388	675.310508901394	29.913	0.31219	29.913	29.705	30.018	0					19	7	4	0.95116001624854	0.000892039383422809	0.00168482659881398	0.0023006	1	10836	102.15	51.257	3	3243500	0	0	0	0	0	0	0	0	0	120860	86781	0	0	0	0	0	0	0	3565.8	0	112290	80877	0	0	0	0	0	0	0	0	0	1	1					3949	2235	2012	2185	4250	4250		904	1273
AYEYDEYGLAYIK	13	Phospho (STY)	_ApYEYDEYGLAYIK_		AY(0.486)EY(0.486)DEY(0.029)GLAYIK		AY(0)EY(0)DEY(-12.24)GLAY(-55.12)IK	0	1	0	Q8N720	Q8N720	Q8N720	ZNF655	Zinc finger protein 655	MULTI-MSMS	Salomon_041219_plus_2PV_SF03	2	713.0185546875	3	559.90765	1676.70112	73281.4936849399	0.0055714	3.1195E-06	272860	152.78	272860	152.78	713.019392680353	46.072	0.26849	46.072	45.91	46.179	0					46	16	4	0.466055049637078	0.00299541349346629	0.0647562320159618	0.012161	1	18763	75.78	15.941	4	222800	0	0	0	0	0	0	0	0	0	13540	14260	0	0	0	0	0	0	0	0	0	12583	13290	0	0	0	0	0	0	0	0	0	1	1					3950	3780	2013	2186	4251	4251			4573;4574
AYEYVECPIR	10	Unmodified	_AYEYVECPIR_					0	0	0	P53701	P53701	P53701	HCCS	Cytochrome c-type heme lyase	MULTI-MSMS	Salomon_041219_no_PV_SF02	1	764.887084960938	2	650.305538	1298.59652	69059.6574165573	0.68566	0.00044589	176200	114.58	176200	114.58	764.886858979577	31.043	0.31822	31.043	30.893	31.211	0					29	10	4	0.923692814603622	0.002243404238914	0.059728271932027	0.0011124	1	10563	141.2	111.53	1	489770	0	3778	0	0	0	3110.2	6031.1	5227.1	0	0	0	0	3498.2	0	0	0	3030.5	5657.7	5048.2	0	0	0	0	1	0	0	0	1	1	1	0	0	0					3951	2882	2014	2187	4252	4252
AYEYVECPIR	10	Phospho (STY)	_AYEpYVECPIR_		AYEY(1)VECPIR		AY(-34.56)EY(34.56)VECPIR	0	1	0	P53701	P53701	P53701	HCCS	Cytochrome c-type heme lyase	MULTI-MSMS	Salomon_041219_plus_2PV_SF06	2	805.373229980469	2	690.288703	1378.56285	67304.545794487	0.90316	0.00062344	165990	114.58	165990	114.58	804.87147667322	33.14	0.3832	33.14	32.971	33.354	0					20	9	3	0.929392343645959	0.000498525697177694	0.00735967215843997	0.0044469	1	12411	109.48	74.326	2	494440	0	0	0	0	0	0	0	0	0	40100	17825	0	0	0	0	0	0	0	0	0	37268	16613	0	0	0	0	0	0	0	0	0	1	1					3952	2882	2014	2188	4253	4253			3776;3777
AYEYVECPIR	10	Phospho (STY)	_AYEpYVECPIR_		AY(0.399)EY(0.601)VECPIR		AY(-1.78)EY(1.78)VECPIR	0	1	0	P53701	P53701	P53701	HCCS	Cytochrome c-type heme lyase	MULTI-MSMS	Salomon_041219_plus_2PV_SF07	2	804.871765136719	2	690.288703	1378.56285	67816.030807964	1.2963	0.00089485	165990	114.58	165990	114.58	804.870882567139	33.349	0.29539	33.349	33.173	33.468	0					19	8	3	0.626363909233955	0.00141608235340771	0.0222461927608881	0.028148	1	12123	87.639	54.889	2	352660	0	0	0	1766.5	0	0	5615	0	1284.8	19849	11354	0	0	0	1660.3	0	0	5288.2	0	1901.6	18447	10615	0	0	0	1	0	0	1	0	1	1	1					3953	2882	2014	2188	4254	4254			3776;3777
AYEYVECPIR	10	Phospho (STY)	_ApYEYVECPIR_		AY(0.995)EY(0.005)VECPIR		AY(23.17)EY(-23.17)VECPIR	0	1	0	P53701	P53701	P53701	HCCS	Cytochrome c-type heme lyase	MULTI-MSMS	Salomon_041219_plus_2PV_SF08	2	804.871765136719	2	690.288703	1378.56285	68294.1393335864	0.82495	0.00056946	165990	114.58	165990	114.58	804.871563148747	33.306	0.29073	33.306	33.181	33.471	0					22	7	4	0.964399993766779	0.00157304609904113	0.0217165570174212	0.0012542	1	12240	130.75	86.94	2	811470	0	0	0	0	0	0	2939.2	0	2015	35822	0	0	0	0	0	0	0	2790	0	2048.6	33292	0	0	0	0	0	0	0	1	0	1	1	0					3954	2882	2014	2188	4255	4255			3776;3777
AYFETEK	7	Unmodified	_AYFETEK_					0	0	0	H3BR35;P15170;H3BSV8	H3BR35	H3BR35	GSPT1	Eukaryotic peptide chain release factor GTP-binding subunit ERF3A	MULTI-MSMS	Salomon_041219_plus_2PV_SF07	2	673.373596191406	2	444.210901	886.407249	73719.2225139996	1.1544	0.00051282	515890	229.16	515890	229.16	673.373408181264	27.581	0.52962	27.581	27.407	27.937	3.5527E-15					43	18	3	0.972394660294544	0.000455076920338538	0.00140506893593479	0.01413	1	9529	134.06	57.21	1	5620500	2221	0	0	15135	10262	17915	54931	47867	47774	57913	36979	2081.5	0	0	14641	10749	18734	52863	47836	49424	55529	35699	1	0	0	1	1	1	1	1	1	1	1					3955	1668	2015	2189	4256	4256
AYFQTDR	7	Phospho (STY)	_ApYFQTDR_		AY(1)FQTDR		AY(52.51)FQT(-52.51)DR	0	1	0	A7KAX9	A7KAX9	A7KAX9	ARHGAP32	Rho GTPase-activating protein 32	MULTI-MSMS	Salomon_041219_plus_2PV_SF07	2	605.280395507813	2	490.697307	979.380061	76014.6712675815	0.72458	0.00035555	233510	114.58	233510	114.58	605.279860277739	22.559	0.3765	22.559	22.402	22.779	3.5527E-15					28	9	4	0.995792620288153	0.000677718948934207	0.000925765337277852	0.011261	1	7195	124.83	65.853	2	3154900	0	0	0	0	0	0	2235.3	0	0	150970	110790	0	0	0	0	0	0	2096.9	5464.7	0	140310	103250	0	0	0	0	0	0	1	0	0	1	1					3956	616	2016	2190	4257	4257			2055
AYGELPEHAK	10	Unmodified	_AYGELPEHAK_					0	0	0	A6NJH9;P47813;O14602;X6RAC9	A6NJH9	A6NJH9	EIF1AY;EIF1AX	Eukaryotic translation initiation factor 1A, X-chromosomal;Eukaryotic translation initiation factor 1A, Y-chromosomal	MULTI-MSMS	Salomon_041219_no_PV_SF04	1	524.964721679688	3	372.189101	1113.54547	84115.0273802193	-0.094527	-3.5182E-05	410480	152.78	410480	152.78	524.964146777688	21.794	0.62498	21.794	21.622	22.247	3.5527E-15					38	15	4	0.722682918427283	0.00399619578115513	0.00377526946664107	0.013758	1	7329	79.148	25.18	1	3671500	18523	16883	18607	32697	30172	48372	145940	119580	151910	0	0	17465	15847	19073	33090	32282	49890	141010	114420	151400	0	3861.2	1	1	1	1	1	1	1	1	1	0	0					3957	603	2017	2191	4258	4258
AYGGAYDVMSSK	12	Unmodified	_AYGGAYDVMSSK_					0	0	0	E9PEC3;E7ETT4;E7EUY3;E7ETT1;E9PDR0;C9JQS9;E7EX59;P05166	E9PEC3	E9PEC3	PCCB	Propionyl-CoA carboxylase beta chain, mitochondrial	MULTI-MSMS	Salomon_041219_plus_2PV_SF07	2	853.946411132813	2	624.781896	1247.54924	75333.1547838423	1.3449	0.00084026	366790	229.16	366790	229.16	854.445880204392	40.711	0.17095	40.711	40.608	40.779	0					11	4	3	0.668350164388876	0.000375968190188904	0.00606449671570758	0.033695	1	15347	97.431	55.322	1	380840	0	0	0	0	0	0	4501.4	3307.4	4298	0	0	0	0	0	0	0	0	4292.7	3102.7	4298.4	0	0	0	0	0	0	0	0	1	1	1	0	0					3958	910	2018	2192	4259	4259
AYGGAYDVMSSK	12	Unmodified	_AYGGAYDVMSSK_					0	0	0	E9PEC3;E7ETT4;E7EUY3;E7ETT1;E9PDR0;C9JQS9;E7EX59;P05166	E9PEC3	E9PEC3	PCCB	Propionyl-CoA carboxylase beta chain, mitochondrial	MULTI-MSMS	Salomon_041219_plus_2PV_SF11	2	853.946533203125	2	624.781896	1247.54924	68981.8868870701	1.2944	0.00080872	366790	229.16	366790	229.16	853.945892765435	40.653	0.32686	40.653	40.494	40.821	7.1054E-15					20	8	3	0.948433873930466	0.000871219712278623	0.0117530288310683	0.030029	1	15794	92.062	20.713	1	663930	0	0	0	0	0	1738	4954.7	3395.5	0	0	0	0	0	0	0	0	1705.9	4648	3266.1	0	0	0	0	0	0	0	0	1	1	1	0	0	0					3959	910	2018	2192	4260	4260
AYGLADPSTTGQMSGAR	17	Oxidation (M),Phospho (STY)	_ApYGLADPSTTGQM(ox)SGAR_	AYGLADPSTTGQM(1)SGAR	AY(0.971)GLADPS(0.028)T(0.001)TGQMSGAR	AYGLADPSTTGQM(78.9)SGAR	AY(15.46)GLADPS(-15.46)T(-31.28)T(-35.52)GQMS(-55.05)GAR	1	1	0	Q9Y6Q9	Q9Y6Q9	Q9Y6Q9	NCOA3	Nuclear receptor coactivator 3	MULTI-MSMS	Salomon_041219_plus_2PV_SF03	2	669.973388671875	3	593.585353	1777.73423	77192.1273360549	0.37561	0.00022296	128690	76.389	128690	76.389	669.973552057167	24.02	0.31603	24.02	23.886	24.202	0					15	7	3	0.87398216021385	0.000884304485100342	0.00575674436953743	0.0050502	1	8790	78.902	43.256	5	602520	0	0	0	0	0	0	0	0	0	30777	30438	0	0	0	0	0	0	0	0	0	28603	28367	0	0	0	0	0	0	0	0	0	1	1					3960	4813	2019	2193	4261	4261		2474	5423
AYGMPPSASAGQNL	14	Oxidation (M)	_AYGM(ox)PPSASAGQNL_	AYGM(1)PPSASAGQNL		AYGM(140.49)PPSASAGQNL		1	0	0	P00813;F5GWI4	P00813	P00813	ADA	Adenosine deaminase	MULTI-MSMS	Salomon_041219_no_PV_SF03	1	805.400268554688	2	690.316634	1378.61871	67904.0815788332	0.79873	0.00055137	165980	114.58	165980	114.58	804.898071301868	27.887	0.56094	27.887	27.624	28.184	0					75	25	5	0.965386577889301	0.000133166493934276	0.000332030936223315	0.00030036	1	9657	140.49	106.62	1	3061200	0	0	0	0	0	4667.4	22888	25672	16545	0	0	0	0	0	0	0	5016.1	21741	24300	16771	0	0	0	0	0	0	0	1	1	1	1	0	0					3961	2324	2020	2194	4262	4262		942
AYGMPPSASAGQNL	14	Oxidation (M)	_AYGM(ox)PPSASAGQNL_	AYGM(1)PPSASAGQNL		AYGM(192.5)PPSASAGQNL		1	0	0	P00813;F5GWI4	P00813	P00813	ADA	Adenosine deaminase	MULTI-MSMS	Salomon_041219_no_PV_SF07	1	804.899475097656	2	690.316634	1378.61871	67574.5444170719	1.9069	0.0013163	165980	114.58	165980	114.58	804.89722053487	27.833	0.84524	27.833	27.359	28.204	-3.5527E-15					86	31	6	0.961584311378717	0.000154338692838338	0.000376513030489136	7.3886E-09	2	9216	192.5	160.14	1	8322600	0	0	0	5692.7	2534.2	4674.8	27085	27472	22170	0	0	0	0	0	5459	2826.2	4953.9	25906	25989	22104	0	0	0	0	0	2	1	1	2	2	1	0	0					3962	2324	2020	2194	4263;4264	4263		942
AYGMPPSASAGQNL	14	Oxidation (M)	_AYGM(ox)PPSASAGQNL_	AYGM(1)PPSASAGQNL		AYGM(218.11)PPSASAGQNL		1	0	0	P00813;F5GWI4	P00813	P00813	ADA	Adenosine deaminase	MULTI-MSMS	Salomon_041219_no_PV_SF08	1	804.8984375	2	690.316634	1378.61871	68231.4195668223	0.63997	0.00044179	165980	114.58	165980	114.58	804.898177622757	27.811	0.45395	27.811	27.55	28.004	-3.5527E-15					36	14	4	0.91019952543648	0.000159614552089049	0.000421092119632154	1.1752E-08	1	9279	218.11	181.71	1	2877900	0	2027.4	0	5219.3	4876.6	11546	27026	29505	31716	0	0	0	1911.6	0	5322.1	5127.9	11795	26132	28216	31469	0	0	0	1	0	1	1	1	1	1	1	0	0					3963	2324	2020	2194	4265	4265		942
AYGMPPSASAGQNL	14	Oxidation (M)	_AYGM(ox)PPSASAGQNL_	AYGM(1)PPSASAGQNL		AYGM(180.19)PPSASAGQNL		1	0	0	P00813;F5GWI4	P00813	P00813	ADA	Adenosine deaminase	MULTI-MSMS	Salomon_041219_no_PV_SF09	1	804.899108886719	2	690.316634	1378.61871	71589.7097190948	0.61832	0.00042684	165980	114.58	165980	114.58	804.898259380497	27.83	0.19554	27.83	27.728	27.923	0					34	14	3	0.956489430903113	0.000299736223713035	0.000818831026557005	4.8083E-08	1	9068	180.19	125.13	1	225290	0	0	0	0	0	7835.6	0	0	5533.4	0	0	0	0	0	0	0	7289	0	0	5300.2	0	0	0	0	0	0	0	1	0	0	1	0	0					3964	2324	2020	2194	4266	4266		942
AYGMPPSASAGQNL	14	Oxidation (M)	_AYGM(ox)PPSASAGQNL_	AYGM(1)PPSASAGQNL		AYGM(160.36)PPSASAGQNL		1	0	0	P00813;F5GWI4	P00813	P00813	ADA	Adenosine deaminase	MULTI-MSMS	Salomon_041219_plus_2PV_SF03	2	804.898315429688	2	690.316634	1378.61871	66702.3189939492	0.63491	0.00043829	165980	114.58	165980	114.58	804.898423643928	27.782	0.75089	27.782	27.317	28.068	3.5527E-15					63	22	5	0.95562424749667	8.08188858041338E-05	0.000192494152257098	2.6889E-05	1	10406	160.36	109.09	1	5535500	0	0	0	0	0	0	18796	15496	11842	24420	0	0	0	0	0	0	0	17825	15421	12101	23247	0	0	0	0	0	0	0	1	1	1	1	0					3965	2324	2020	2194	4267	4267		942
AYGMPPSASAGQNL	14	Oxidation (M)	_AYGM(ox)PPSASAGQNL_	AYGM(1)PPSASAGQNL		AYGM(192.38)PPSASAGQNL		1	0	0	P00813;F5GWI4	P00813	P00813	ADA	Adenosine deaminase	MULTI-MSMS	Salomon_041219_plus_2PV_SF07	2	804.898681640625	2	690.316634	1378.61871	67397.9256756321	1.4095	0.00097302	165980	114.58	165980	114.58	804.897734248362	27.809	1.0329	27.809	27.179	28.212	0					94	31	6	0.980405870432617	0.000377910509706345	0.00173870820768271	7.4242E-09	2	9502	192.38	154.01	1	12399000	4696.3	4068	5213.2	19526	21329	20313	71512	74810	83489	64535	51780	4430.8	3881.2	5466.1	19122	21705	21907	69597	73462	84882	62643	50417	1	1	1	2	2	2	2	2	2	2	2					3966	2324	2020	2194	4268;4269	4268		942
AYGMPPSASAGQNL	14	Oxidation (M)	_AYGM(ox)PPSASAGQNL_	AYGM(1)PPSASAGQNL		AYGM(218.11)PPSASAGQNL		1	0	0	P00813;F5GWI4	P00813	P00813	ADA	Adenosine deaminase	MULTI-MSMS	Salomon_041219_plus_2PV_SF08	2	804.899353027344	2	690.316634	1378.61871	66817.8792904176	1.0596	0.00073143	165980	114.58	165980	114.58	804.898049585135	27.736	0.63383	27.736	27.367	28.001	3.5527E-15					50	17	5	0.996323754995096	0.000329716064637679	0.000952681732350219	1.1752E-08	1	9680	218.11	180.55	1	4360300	3553.2	5838.7	5112.2	13321	4764.4	13914	43883	46291	49138	39363	26501	3358.9	5493.8	5094.4	13270	5665.8	14873	42224	45499	49875	38233	25969	1	1	1	1	1	1	1	1	1	1	1					3967	2324	2020	2194	4270	4270		942
AYGMPPSASAGQNL	14	Oxidation (M)	_AYGM(ox)PPSASAGQNL_	AYGM(1)PPSASAGQNL		AYGM(154.84)PPSASAGQNL		1	0	0	P00813;F5GWI4	P00813	P00813	ADA	Adenosine deaminase	MULTI-MSMS	Salomon_041219_plus_2PV_SF09	2	804.899291992188	2	690.316634	1378.61871	70226.6878776725	0.27226	0.00018794	165980	114.58	165980	114.58	804.898788683269	27.753	0.23516	27.753	27.659	27.894	0					13	5	4	0.521610310746248	0.000191252662908434	0.00116677073941837	9.1193E-05	1	9821	154.84	79.923	1	500280	0	0	0	0	0	1942.6	7805.3	6459	5806.9	16513	7309.4	0	0	0	0	0	1976.7	7416.6	6748	6163.2	15577	6962.3	0	0	0	0	0	1	1	1	1	1	1					3968	2324	2020	2194	4271	4271		942
AYGMPPSASAGQNL	14	Unmodified	_AYGMPPSASAGQNL_					0	0	0	P00813;F5GWI4	P00813	P00813	ADA	Adenosine deaminase	MULTI-MSMS	Salomon_041219_no_PV_SF07	1	796.900695800781	2	682.319177	1362.6238	69795.2227380514	1.552	0.0010589	167930	114.58	167930	114.58	796.900121566114	33.029	1.3363	33.029	32.766	34.102	0					248	98	3	0.98214602668865	0.00143715143937766	0.0167945692595904	6.31E-08	2	11504	181.53	135.58	1	636450	0	0	0	3053.3	0	7195.8	20824	15948	13694	0	0	0	0	0	2998.7	0	7276.2	19758	15295	13640	0	0	0	0	0	1	0	2	2	2	1	0	0					3969	2324	2020	2195	4272;4273	4272
AYGMPPSASAGQNL	14	Unmodified	_AYGMPPSASAGQNL_					0	0	0	P00813;F5GWI4	P00813	P00813	ADA	Adenosine deaminase	MULTI-MSMS	Salomon_041219_plus_2PV_SF07	2	796.900695800781	2	682.319177	1362.6238	69470.0011464016	1.3007	0.00088746	167930	114.58	167930	114.58	797.401884026852	32.993	2.1963	32.993	32.704	34.9	0					129	71	4	0.978618950581325	0.00153569755191567	0.0228920322396194	5.4368E-08	2	11901	183.33	126.29	1	1376100	0	0	0	0	2196.5	6425.9	21440	15169	21504	20977	19900	0	0	0	0	2308.9	6376	20581	15289	22242	20036	19102	0	0	0	0	1	2	2	2	2	2	2					3970	2324	2020	2195	4274;4275	4274
AYGMPPSASAGQNL	14	Unmodified	_AYGMPPSASAGQNL_					0	0	0	P00813;F5GWI4	P00813	P00813	ADA	Adenosine deaminase	MULTI-MSMS	Salomon_041219_plus_2PV_SF08	2	796.900390625	2	682.319177	1362.6238	71094.6467520638	0.83151	0.00056736	167930	114.58	167930	114.58	797.402547983233	33.141	1.0179	33.141	32.681	33.698	0					46	26	2	0.876498785171515	0.000572403475457098	0.0107443738420806	0.00046969	1	12117	126.03	83.688	1	556950	0	0	0	1979.6	0	0	3589.3	8850.2	0	4912.3	0	0	0	0	1860.5	0	0	3367.1	8480.3	0	4880.8	0	0	0	0	1	0	0	1	1	0	1	0					3971	2324	2020	2195	4276	4276
AYGPGIEPTGNMVK	14	Oxidation (M)	_AYGPGIEPTGNM(ox)VK_	AYGPGIEPTGNM(1)VK		AYGPGIEPTGNM(87.72)VK		1	0	0	Q5HY54;P21333;Q60FE5;A0A087WWY3;F8WE98	Q5HY54	Q5HY54	FLNA	Filamin-A	MULTI-MSMS	Salomon_041219_no_PV_SF11	1	637.015991210938	3	483.906265	1448.69697	76465.6630501069	0.38871	0.0001881	315710	152.78	315710	152.78	636.681756359182	27.398	0.38297	27.398	27.225	27.608	0					31	12	4	0.87939421006585	0.00128535406602277	0.00240295298294164	0.0033572	1	9016	87.719	55.961	1	627490	0	0	0	3239.7	2179.5	1183.5	12669	16408	13665	0	0	0	0	0	3072.4	2304.5	1705.5	12225	15447	13600	0	0	0	0	0	1	1	1	1	1	1	0	0					3972	2545	2021	2196	4277	4277		1191
AYGPGIEPTGNMVK	14	Oxidation (M)	_AYGPGIEPTGNM(ox)VK_	AYGPGIEPTGNM(1)VK		AYGPGIEPTGNM(105.25)VK		1	0	0	Q5HY54;P21333;Q60FE5;A0A087WWY3;F8WE98	Q5HY54	Q5HY54	FLNA	Filamin-A	MULTI-MSMS	Salomon_041219_plus_2PV_SF09	2	637.016479492188	3	483.906265	1448.69697	73759.7769740027	0.30722	0.00014866	315710	152.78	315710	152.78	637.016240063311	27.374	0.27322	27.374	27.171	27.444	-3.5527E-15					15	6	3	0.941920614937069	0.000361943538801827	0.00157791512180095	0.00067229	1	9593	105.25	54.239	1	600060	0	0	0	2344.1	3409	0	26573	20314	11161	16431	14202	0	0	0	2203.1	3750.4	0	25293	19652	12319	15995	13525	0	0	0	1	1	0	1	1	1	1	1					3973	2545	2021	2196	4278	4278		1191
AYGPGIEPTGNMVK	14	Oxidation (M)	_AYGPGIEPTGNM(ox)VK_	AYGPGIEPTGNM(1)VK		AYGPGIEPTGNM(133.88)VK		1	0	0	Q5HY54;P21333;Q60FE5;A0A087WWY3;F8WE98	Q5HY54	Q5HY54	FLNA	Filamin-A	MULTI-MSMS	Salomon_041219_plus_2PV_SF11	2	637.016540527344	3	483.906265	1448.69697	75169.0687907617	0.25847	0.00012508	315710	152.78	315710	152.78	636.681954259024	27.329	0.31102	27.329	27.152	27.463	-3.5527E-15					27	7	5	0.964486099528205	0.00178557013177856	0.00626650034254751	5.9362E-05	1	9606	133.88	91.541	1	2121600	2193.4	6227	5556.6	17692	15645	12498	49715	47372	44541	66515	45155	2087	5882.2	5578.8	17374	15956	13818	48208	47432	46437	63506	43235	1	1	1	1	1	1	1	1	1	1	1					3974	2545	2021	2196	4279	4279		1191
AYGPYSVTNCGEHDTTEYK	19	Phospho (STY)	_AYGPYpSVTNCGEHDTTEYK_		AYGPY(0.371)S(0.552)VT(0.077)NCGEHDTTEYK		AY(-35.39)GPY(-1.73)S(1.73)VT(-8.57)NCGEHDT(-93.72)T(-97.99)EY(-118.59)K	0	1	0	P29350	P29350	P29350	PTPN6	Tyrosine-protein phosphatase non-receptor type 6	MULTI-MSMS	Salomon_041219_plus_2PV_SF04	2	911.078735351563	3	757.968191	2270.88274	63710.9349739526	1.8824	0.0014268	201560	152.78	201560	152.78	911.078426852938	28.233	0.51086	28.233	27.961	28.472	0					44	12	5	0.968776157231272	0.00477055628971	0.0346957369112765	1.4654E-09	1	10703	150.92	113.64	7	1414700	0	0	0	0	0	0	0	0	0	60851	38695	0	0	0	0	0	0	0	0	0	56553	36063	0	0	0	0	0	0	0	0	0	1	1					3975	2614	2022	2197	4280	4280			546
AYGQALAK	8	Unmodified	_AYGQALAK_					0	0	0	P29401;A0A0B4J1R6	P29401	P29401	TKT	Transketolase	MULTI-MSMS	Salomon_041219_no_PV_SF09	1	640.392395019531	2	411.229428	820.444303	76784.840319797	0.82587	0.00033962	557260	229.16	557260	229.16	640.392228443427	23.96	0.78943	23.96	23.758	24.547	0					71	29	5	0.982153378202568	0.0170037290356782	0.31298032146454	0.002763	1	7470	162.51	91.219	1	5006500	3665.2	2746.7	2705.7	15695	13276	24772	69685	64803	61411	0	0	3450.3	2646.5	2958.7	15528	14024	25587	67088	61943	61634	0	0	1	1	1	1	1	1	1	1	1	0	0					3976	2615	2023	2198	4281	4281
AYGQALAK	8	Unmodified	_AYGQALAK_					0	0	0	P29401;A0A0B4J1R6	P29401	P29401	TKT	Transketolase	MULTI-MSMS	Salomon_041219_plus_2PV_SF09	2	640.392517089844	2	411.229428	820.444303	74202.7787842888	0.36365	0.00014954	557260	229.16	557260	229.16	640.392200556188	23.904	0.70348	23.904	23.729	24.432	0					52	19	5	0.969189360930906	0.000941378668858262	0.00300940469847562	0.002786	1	7939	162.07	89.028	1	18821000	5141.4	12582	16264	39041	33310	34745	140250	120500	131660	189670	124810	4910.2	11907	16074	38421	34957	37578	135510	121530	136650	180570	119720	1	1	1	1	1	1	1	1	1	1	1					3977	2615	2023	2198	4282	4282
AYHEQLSVAEITNACFEPANQMVK	24	Oxidation (M),Phospho (STY)	_ApYHEQLSVAEITNACFEPANQM(ox)VK_	AYHEQLSVAEITNACFEPANQM(1)VK	AY(0.999)HEQLS(0.001)VAEITNACFEPANQMVK	AYHEQLSVAEITNACFEPANQM(91.34)VK	AY(29.24)HEQLS(-29.24)VAEIT(-45.97)NACFEPANQMVK	1	1	0	Q71U36;P68363;P68366;Q13748;Q6PEY2;C9JDS9	Q71U36	Q71U36	TUBA1A;TUBA1B;TUBA4A;TUBA3C;TUBA3E	Tubulin alpha-1A chain;Tubulin alpha-1B chain;Tubulin alpha-4A chain;Tubulin alpha-3C/D chain;Tubulin alpha-3E chain	MULTI-MSMS	Salomon_041219_plus_2PV_SF03	2	827.403442382813	4	712.318584	2845.24523	64568.7118167703	0.36833	0.00026237	160860	114.58	160860	114.58	827.40333092088	41.015	0.57449	41.015	40.793	41.367	7.1054E-15					69	14	6	0.982383514111376	0.0123589600398673	0.0373267823944165	8.4724E-05	1	16590	91.337	60.225	3	6277900	0	0	0	0	0	0	0	0	0	115480	88797	0	0	0	0	0	0	0	2948.9	3166.7	107270	82748	0	0	0	0	0	0	0	0	0	1	1					3978	3018	2024	2199	4283	4283		1682	600;3849
AYHEQLSVAEITNACFEPANQMVK	24	Oxidation (M),Phospho (STY)	_ApYHEQLSVAEITNACFEPANQM(ox)VK_	AYHEQLSVAEITNACFEPANQM(1)VK	AY(0.677)HEQLS(0.312)VAEIT(0.011)NACFEPANQMVK	AYHEQLSVAEITNACFEPANQM(49.52)VK	AY(3.36)HEQLS(-3.36)VAEIT(-18.04)NACFEPANQMVK	1	1	0	Q71U36;P68363;P68366;Q13748;Q6PEY2;C9JDS9	Q71U36	Q71U36	TUBA1A;TUBA1B;TUBA4A;TUBA3C;TUBA3E	Tubulin alpha-1A chain;Tubulin alpha-1B chain;Tubulin alpha-4A chain;Tubulin alpha-3C/D chain;Tubulin alpha-3E chain	MULTI-MSMS	Salomon_041219_plus_2PV_SF05	2	827.403686523438	4	712.318584	2845.24523	64505.9259983515	0.26945	0.00019193	160860	114.58	160860	114.58	827.152369795999	40.992	0.7886	40.992	40.817	41.605	0					70	19	7	0.951856812762227	0.00633894259442552	0.0432301599131826	0.016371	1	16410	49.515	21.313	3	10684000	0	0	0	0	0	0	0	0	0	231710	151920	0	0	0	0	0	0	0	2486.8	5292.2	215120	141560	0	0	0	0	0	0	0	0	0	1	1					3979	3018	2024	2199	4284	4284		1682	600;3849
AYHEQLSVAEITNACFEPANQMVK	24	Oxidation (M),Phospho (STY)	_ApYHEQLSVAEITNACFEPANQM(ox)VK_	AYHEQLSVAEITNACFEPANQM(1)VK	AY(0.995)HEQLS(0.005)VAEITNACFEPANQMVK	AYHEQLSVAEITNACFEPANQM(106)VK	AY(23.2)HEQLS(-23.2)VAEIT(-44.82)NACFEPANQMVK	1	1	0	Q71U36;P68363;P68366;Q13748;Q6PEY2;C9JDS9	Q71U36	Q71U36	TUBA1A;TUBA1B;TUBA4A;TUBA3C;TUBA3E	Tubulin alpha-1A chain;Tubulin alpha-1B chain;Tubulin alpha-4A chain;Tubulin alpha-3C/D chain;Tubulin alpha-3E chain	MULTI-MSMS	Salomon_041219_plus_2PV_SF06	2	826.903137207031	4	712.318584	2845.24523	65610.436545549	0.36875	0.00026267	160860	114.58	160860	114.58	827.402607663311	41.02	0.352	41.02	40.891	41.243	0					22	8	4	0.964093244060373	0.00154819092400142	0.0233923099934098	1.7592E-05	1	15939	106	76.843	3	913580	0	0	0	0	0	0	0	0	0	33611	22709	0	0	0	0	0	0	0	0	0	31237	21164	0	0	0	0	0	0	0	0	0	1	1					3980	3018	2024	2199	4285	4285		1682	600;3849
AYHEQLSVAEITNACFEPANQMVK	24	Phospho (STY)	_AYHEQLpSVAEITNACFEPANQMVK_		AY(0.461)HEQLS(0.536)VAEIT(0.003)NACFEPANQMVK		AY(-0.65)HEQLS(0.65)VAEIT(-22.24)NACFEPANQMVK	0	1	0	Q71U36;P68363;P68366;Q13748;Q6PEY2;C9JDS9	Q71U36	Q71U36	TUBA1A;TUBA1B;TUBA4A;TUBA3C;TUBA3E	Tubulin alpha-1A chain;Tubulin alpha-1B chain;Tubulin alpha-4A chain;Tubulin alpha-3C/D chain;Tubulin alpha-3E chain	MULTI-MSMS	Salomon_041219_plus_2PV_SF05	2	823.402770996094	4	708.319855	2829.25032	65266.5028949587	0.13374	9.4731E-05	161770	114.58	161770	114.58	823.153775742172	44.437	0.31018	44.437	44.296	44.606	0					22	7	4	0.923313886660468	0.00142634277298236	0.0104996852499113	0.019977	1	18007	54.008	22.241	3	343060	0	0	0	0	0	0	0	3391	0	5390.1	4935.8	0	0	0	0	0	0	0	3376.4	0	5130.3	4600	0	0	0	0	0	0	0	1	0	1	1					3981	3018	2024	2200	4286	4286			600;3849
AYIDSFR	7	Unmodified	_AYIDSFR_					0	0	0	P14868;H7BZ35	P14868	P14868	DARS	Aspartate--tRNA ligase, cytoplasmic	MULTI-MSMS	Salomon_041219_no_PV_SF11	1	550.801086425781	2	436.21906	870.423567	85959.2379910904	0.37302	0.00016272	262670	114.58	262670	114.58	550.800916912174	29.761	0.33807	29.761	29.588	29.926	0					32	14	3	0.863223893977518	0.00104006798630957	0.00365384476114026	0.008958	1	10035	143.37	14.985	1	876920	0	0	0	3652.9	0	5917	26984	24286	28192	0	0	0	0	0	3570.7	0	6337.8	25772	23058	28092	0	0	0	0	0	1	0	1	1	1	1	0	0					3982	2475	2025	2201	4287	4287
AYIDSFR	7	Unmodified	_AYIDSFR_					0	0	0	P14868;H7BZ35	P14868	P14868	DARS	Aspartate--tRNA ligase, cytoplasmic	MULTI-MSMS	Salomon_041219_plus_2PV_SF11	2	550.800964355469	2	436.21906	870.423567	81791.4760807778	0.4798	0.0002093	262670	114.58	262670	114.58	550.800743224195	29.656	0.60415	29.656	29.288	29.892	3.5527E-15					33	15	4	0.981492689638832	0.00502356603009751	0.0265372152535035	0.0089825	1	10750	162.51	15.569	1	6638700	16146	12948	9709.5	30591	36172	35913	103120	124990	121610	218920	135850	15187	12190	10645	30534	36465	38330	100670	126860	125960	207910	129750	1	1	1	1	1	1	1	1	1	1	1					3983	2475	2025	2201	4288	4288
AYIFSIDEK	9	Unmodified	_AYIFSIDEK_					0	0	0	P13612;E7EP60	P13612	P13612	ITGA4	Integrin alpha-4	MULTI-MSMS	Salomon_041219_plus_2PV_SF10	2	772.443359375	2	543.279315	1084.54408	70453.6134689561	0.21741	0.00011812	421820	229.16	421820	229.16	772.442730216701	41.763	0.44335	41.763	41.582	42.026	0					29	11	4	0.973302760929519	0.00219905576323003	0.0323088433201851	0.0012159	1	16403	157.91	77.971	1	1068700	0	0	0	3183.1	5633.7	4428.9	19775	18340	21443	7655.1	14094	0	0	0	3094.7	5677.1	4772.2	19204	17688	21889	7768.2	13690	0	0	0	1	1	1	1	1	1	1	1					3984	2450	2026	2202	4289	4289
AYIFSIDEK	9	Unmodified	_AYIFSIDEK_					0	0	0	P13612;E7EP60	P13612	P13612	ITGA4	Integrin alpha-4	MULTI-MSMS	Salomon_041219_plus_2PV_SF11	2	772.442504882813	2	543.279315	1084.54408	69381.4052806014	1.468	0.00079754	421810	229.16	421820	229.16	772.441969974296	41.744	0.36126	41.744	41.599	41.96	7.1054E-15					26	10	4	0.992019175616051	0.00360113339057684	0.0506251240626012	0.001015	1	16229	144.09	62.708	1	1194900	0	0	0	7800.6	2864.7	0	19805	25256	25137	13736	0	0	0	0	7331.4	3097.1	0	19143	24190	24876	13667	0	0	0	0	1	1	0	1	1	1	1	0					3985	2450	2026	2202	4290	4290
AYILNLVK	8	Unmodified	_AYILNLVK_					0	0	0	P50991	P50991	P50991	CCT4	T-complex protein 1 subunit delta	MULTI-MSMS	Salomon_041219_no_PV_SF02	1	696.454956054688	2	467.292028	932.569503	75274.8612650795	0.79277	0.00037045	490410	229.16	490410	229.16	696.45460824028	45.583	0.2927	45.583	45.457	45.75	7.1054E-15					64	29	4	0.979901675433725	0.00176249432137359	0.040975408563778	0.036983	1	16724	110.35	57.758	1	223090	0	0	0	0	0	1616.1	4218.4	5750.8	10379	0	0	0	0	0	0	0	1654.4	4126.2	5469.9	10111	0	0	0	0	0	0	0	1	1	1	1	0	0					3986	2834	2027	2203	4291	4291
AYILNLVK	8	Unmodified	_AYILNLVK_					0	0	0	P50991	P50991	P50991	CCT4	T-complex protein 1 subunit delta	MULTI-MSMS	Salomon_041219_no_PV_SF03	1	696.454833984375	2	467.292028	932.569503	73553.3479386563	1.3323	0.00062255	490410	229.16	490410	229.16	696.454516175991	45.607	0.88159	45.607	45.412	46.294	0					273	89	5	0.987759477354592	0.00521790979787974	0.184094245718111	0.0088984	1	17336	138.62	81.115	1	5624500	0	0	0	2442.6	0	0	12479	7040	6217.3	0	0	0	0	0	2295.7	0	0	11807	6604.1	6458.6	0	0	0	0	0	1	0	0	1	1	1	0	0					3987	2834	2027	2203	4292	4292
AYILNLVK	8	Unmodified	_AYILNLVK_					0	0	0	P50991	P50991	P50991	CCT4	T-complex protein 1 subunit delta	MULTI-MSMS	Salomon_041219_no_PV_SF03	1	464.639007568359	3	311.863778	932.569503	88765.4350007625	1.0813	0.00033722	489880	152.77	489880	152.78	464.638661933908	45.611	0.36054	45.611	45.444	45.804	0					102	33	4	0.963064764846645	0.00349075325850606	0.081369836277954	0.01029	1	17414	89.55	38.672	1	628430	0	0	0	0	0	1998.2	20098	13559	13203	0	0	0	0	0	0	0	2215	19069	12813	13457	0	0	0	0	0	0	0	1	1	1	1	0	0					3988	2834	2027	2203	4293	4293
AYILNLVK	8	Unmodified	_AYILNLVK_					0	0	0	P50991	P50991	P50991	CCT4	T-complex protein 1 subunit delta	MULTI-MSMS	Salomon_041219_plus_2PV_SF02	2	696.455139160156	2	467.292028	932.569503	72118.5397724355	-1.0505	-0.00049091	490410	229.16	490410	229.16	696.455530150662	45.466	0.28592	45.466	45.331	45.617	0					47	22	3	0.984161404778156	0.00145525909926757	0.0452740952542215	0.016693	1	17788	126.54	75.639	1	248340	0	0	0	0	0	3888.8	0	1846.6	0	8389.8	8473	0	0	0	0	0	3666	0	2217.3	0	7863.1	7896.5	0	0	0	0	0	1	0	1	0	1	1					3989	2834	2027	2203	4294	4294
AYILNLVK	8	Unmodified	_AYILNLVK_					0	0	0	P50991	P50991	P50991	CCT4	T-complex protein 1 subunit delta	MULTI-MSMS	Salomon_041219_plus_2PV_SF03	2	696.455078125	2	467.292028	932.569503	71507.2137263319	-0.046513	-2.1735E-05	490410	229.16	490410	229.16	696.455304808848	45.342	0.84702	45.342	45.162	46.009	7.1054E-15					149	52	5	0.995281822510431	0.00257211378927411	0.133866467201773	0.01038	1	18426	135.35	82.761	1	4824300	0	0	0	0	1641.2	2633.2	15668	9605.8	5590.3	11719	8915.7	0	0	0	0	1867.5	2701.8	14878	9558.3	6335.7	11234	8453.7	0	0	0	0	1	1	1	1	1	1	1					3990	2834	2027	2203	4295	4295
AYIQENLELVEK	12	Unmodified	_AYIQENLELVEK_					0	0	0	P11586;F5H2F4	P11586	P11586	MTHFD1	C-1-tetrahydrofolate synthase, cytoplasmic;Methylenetetrahydrofolate dehydrogenase;Methenyltetrahydrofolate cyclohydrolase;Formyltetrahydrofolate synthetase;C-1-tetrahydrofolate synthase, cytoplasmic, N-terminally processed	MULTI-MSMS	Salomon_041219_no_PV_SF08	1	636.702392578125	3	483.592563	1447.75586	78118.7046412742	0.72222	0.00034926	315920	152.78	315920	152.78	636.367992261038	41.995	0.23279	41.995	41.852	42.084	0					19	8	3	0.644344070543523	0.00110080989388534	0.00991926692641411	0.0091014	1	15605	81.676	38.856	1	171410	0	0	0	0	0	0	4055.2	10686	0	0	0	0	0	0	0	0	0	3804.1	10025	0	0	0	0	0	0	0	0	0	1	1	0	0	0					3991	2432	2028	2204	4296	4296
AYLGDTSEAK	10	Unmodified	_AYLGDTSEAK_					0	0	0	I1E4Y6;Q6Y7W6	I1E4Y6	I1E4Y6	GIGYF2	PERQ amino acid-rich with GYF domain-containing protein 2	MULTI-MSMS	Salomon_041219_no_PV_SF06	1	756.919372558594	2	527.756204	1053.49785	72660.7439558213	0.094749	5.0004E-05	434220	229.16	434220	229.16	756.91964490742	24.883	0.23613	24.883	24.747	24.983	0					12	5	3	1	0.000167181728196831	0.000595128155545339	0.0262	1	8038	96.034	48.847	1	523500	0	0	0	0	0	2619.3	5068.5	5759.3	3796	0	0	0	0	0	0	0	2587.8	4816.5	5524.6	3840.5	0	0	0	0	0	0	0	1	1	1	1	0	0					3992	1749	2029	2205	4297	4297
AYLQQLR	7	Unmodified	_AYLQQLR_					0	0	0	O15145	O15145	O15145	ARPC3	Actin-related protein 2/3 complex subunit 3	MULTI-MSMS	Salomon_041219_no_PV_SF06	1	560.837768554688	2	446.255977	890.497401	84787.7120050392	0.56131	0.00025049	256760	114.58	256760	114.58	560.837574716544	27.328	0.25583	27.328	27.188	27.444	0					10	6	2	0.983359316915364	0.000699520926134671	0.00440955844703623	0.036753	1	9114	113.08	79.766	1	877200	0	0	0	1786.5	0	0	16089	13950	15317	0	0	0	0	0	1679.1	0	0	15342	13086	15321	0	0	0	0	0	1	0	0	1	1	1	0	0					3993	2064	2030	2206	4298	4298
AYLQQLR	7	Unmodified	_AYLQQLR_					0	0	0	O15145	O15145	O15145	ARPC3	Actin-related protein 2/3 complex subunit 3	MULTI-MSMS	Salomon_041219_plus_2PV_SF07	2	560.838073730469	2	446.255977	890.497401	79631.6061784029	0.4177	0.0001864	256760	114.58	256760	114.58	560.837709196334	27.35	0.343	27.35	27.179	27.522	-3.5527E-15					14	8	2	0.993981280038342	0.00098800129331895	0.00734168108012147	0.044639	1	9473	107.74	55.513	1	2680500	0	0	0	1470.1	0	3384.5	13380	7099.6	12977	20333	11111	0	0	0	1460.4	0	3413.6	12763	7554.4	13405	19150	10690	0	0	0	1	0	1	1	1	1	1	1					3994	2064	2030	2206	4299	4299
AYPLADAHLTK	11	Unmodified	_AYPLADAHLTK_					0	0	0	B1AHD1;P55769	B1AHD1	B1AHD1	NHP2L1	NHP2-like protein 1;NHP2-like protein 1, N-terminally processed	MULTI-MSMS	Salomon_041219_plus_2PV_SF11	2	553.327575683594	3	400.552151	1198.63462	82579.4335116687	0.53952	0.00021611	381410	152.78	381410	152.78	553.662083685381	29.855	0.5877	29.855	29.633	30.221	-3.5527E-15					35	15	3	0.950619459551055	0.00545391955440378	0.0220154174387124	0.00059209	1	10824	119.27	72.207	1	4913700	7695.8	8172.1	11919	40713	22543	30481	89015	112280	99307	102030	68844	7279.8	7834.6	12000	39571	23580	33485	86340	110450	101410	98830	66729	1	1	1	1	1	1	1	1	1	1	1					3995	654	2031	2207	4300	4300
AYPNNYETMK	10	Oxidation (M)	_AYPNNYETM(ox)K_	AYPNNYETM(1)K		AYPNNYETM(65.16)K		1	0	0	Q6PD62	Q6PD62	Q6PD62	CTR9	RNA polymerase-associated protein CTR9 homolog	MULTI-MSMS	Salomon_041219_no_PV_SF09	1	568.960388183594	3	416.185139	1245.53359	81468.4107311269	0.72479	0.00030165	367080	152.78	367090	152.78	568.960136782555	21.914	0.42729	21.914	21.689	22.116	0					16	10	2	0.823366496641403	0.000597041187393586	0.00124106606327884	0.027501	1	6625	65.157	18.999	1	421950	0	0	0	3281.8	0	1867.7	19358	20062	21520	0	0	0	0	0	3127.8	0	2440.2	18510	18907	21394	0	0	0	0	0	1	0	1	1	1	1	0	0					3996	3574	2032	2208	4301	4301		2023
AYQCVVLLQGK	11	Unmodified	_AYQCVVLLQGK_					0	0	0	P54136	P54136	P54136	RARS	Arginine--tRNA ligase, cytoplasmic	MULTI-MSMS	Salomon_041219_plus_2PV_SF05	2	579.675903320313	3	426.900674	1277.68019	75880.5107227896	-0.40853	-0.0001744	357870	152.78	357870	152.78	579.67682656903	37.539	0.43375	37.539	37.283	37.716	0					22	10	3	0.905377061843852	0.00292540392202748	0.01709722600558	0.01451	1	14808	111.06	63.454	1	2727000	7204.7	0	1565.5	4313.1	9668.9	4576.5	44421	34975	39226	193090	149510	6761.2	0	2058.9	4160.1	10055	5406.9	42832	40021	45217	180700	140350	1	0	1	1	1	1	1	1	1	1	1					3997	2885	2033	2209	4302	4302
AYQHGGVTGLSQY	13	Unmodified	_AYQHGGVTGLSQY_					0	0	0	Q92900	Q92900	Q92900	UPF1	Regulator of nonsense transcripts 1	MULTI-MSMS	Salomon_041219_no_PV_SF07	1	805.412353515625	2	690.830766	1379.64698	70769.597309244	1.9693	0.0013604	165860	114.58	165860	114.58	805.411684645454	26.705	0.21829	26.705	26.567	26.786	0					14	5	3	0.903258565190547	0.00126112714632548	0.0149033182349436	0.0010697	1	8816	126.03	74.68	1	735620	0	0	0	0	0	0	5958.3	12865	6368.1	0	0	0	0	0	0	0	0	5693.1	12068	6340.1	0	0	0	0	0	0	0	0	1	1	1	0	0					3998	3953	2034	2210	4303	4303
AYQHGGVTGLSQY	13	Unmodified	_AYQHGGVTGLSQY_					0	0	0	Q92900	Q92900	Q92900	UPF1	Regulator of nonsense transcripts 1	MULTI-MSMS	Salomon_041219_plus_2PV_SF07	2	805.412963867188	2	690.830766	1379.64698	68607.5322955184	1.43	0.00098792	165860	114.58	165860	114.58	805.411934847288	26.73	0.31118	26.73	26.568	26.879	-3.5527E-15					15	7	3	0.987286033315655	0.000751686167130463	0.020398886826934	0.012117	1	9177	98.754	71.133	1	504840	0	0	0	0	0	0	3277.7	2774.7	3891	12402	6551.2	0	0	0	0	0	0	3138.2	3052.4	4115.7	11625	6206.1	0	0	0	0	0	0	1	1	1	1	1					3999	3953	2034	2210	4304	4304
AYQHGGVTGLSQY	13	Phospho (STY)	_AYQHGGVTGLSQpY_		AYQHGGVTGLS(0.001)QY(0.999)		AY(-107.75)QHGGVT(-77.93)GLS(-32.47)QY(32.47)	0	1	0	Q92900	Q92900	Q92900	UPF1	Regulator of nonsense transcripts 1	MULTI-MSMS	Salomon_041219_plus_2PV_SF02	2	845.900817871094	2	730.813931	1459.61331	67209.8152381255	0.14275	0.00010433	156790	114.58	156790	114.58	845.396889367178	27.048	0.6731	27.048	26.874	27.547	-3.5527E-15					36	16	4	0.878796503953823	0.00124198828353733	0.00838581669061871	0.001577	1	9487	112.85	66.383	4	2114800	0	0	1851.9	0	0	0	0	2186.1	599.7	66288	38307	0	0	1740.5	0	0	0	0	4453.4	2073.9	61684	35716	0	0	1	0	0	0	0	1	1	1	1					4000	3953	2034	2211	4305	4305			4711;4712
AYQHGGVTGLSQY	13	Phospho (STY)	_AYQHGGVTGLSQpY_		AYQHGGVTGLS(0.001)QY(0.999)		AY(-83.21)QHGGVT(-65.71)GLS(-31.54)QY(31.54)	0	1	0	Q92900	Q92900	Q92900	UPF1	Regulator of nonsense transcripts 1	MULTI-MSMS	Salomon_041219_plus_2PV_SF03	2	845.397338867188	2	730.813931	1459.61331	65615.7203051899	0.76845	0.00056159	156790	114.58	156790	114.58	845.396454075979	27.048	0.38575	27.048	26.932	27.317	0					19	9	3	0.975813590255293	0.000240797015559199	0.0017588594322745	0.0067123	1	10189	98.754	48.941	4	513540	0	0	0	0	0	0	0	1533.3	0	14868	4272.3	0	0	0	0	0	0	0	1977.3	0	13872	3981.6	0	0	0	0	0	0	0	1	0	1	1					4001	3953	2034	2211	4306	4306			4711;4712
AYQHGGVTGLSQY	13	Phospho (STY)	_ApYQHGGVTGLSQY_		AY(0.998)QHGGVT(0.002)GLSQY		AY(27.62)QHGGVT(-27.62)GLS(-85.12)QY(-101.01)	0	1	0	Q92900	Q92900	Q92900	UPF1	Regulator of nonsense transcripts 1	MULTI-MSMS	Salomon_041219_plus_2PV_SF04	2	845.898742675781	2	730.813931	1459.61331	66262.9689854683	1.8276	0.0013357	156790	114.58	156790	114.58	845.395932240378	29.162	0.8751	29.162	28.941	29.816	3.5527E-15					68	21	6	0.990999772667025	0.0104869166658454	0.135692955814174	0.0025031	1	11102	107.11	72.941	4	69639000	0	0	0	0	0	0	0	0	0	566790	381140	0	0	0	0	0	0	0	16873	14633	526620	355200	0	0	0	0	0	0	0	0	0	1	1					4002	3953	2034	2211	4307	4307			4711;4712
AYQLHSR	7	Phospho (STY)	_ApYQLHSR_		AY(1)QLHSR		AY(56.41)QLHS(-56.41)R	0	1	0	C9JKA9;Q9NS87;D6RCT7	C9JKA9	C9JKA9	KIF15	Kinesin-like protein KIF15;Kinesin-like protein	MULTI-MSMS	Salomon_041219_plus_2PV_SF05	2	592.296081542969	2	477.713292	953.41203	76112.7371564818	1.0852	0.00051843	239860	114.58	239860	114.58	592.295475930312	13.553	0.23638	13.553	13.453	13.69	-1.7764E-15					13	5	3	0.973163172254789	0.0103295903845574	0.153956008823137	0.029032	1	2910	104.37	24.915	2	5926300	0	0	0	3125.2	0	2478.2	5023.9	17874	11305	223070	172480	0	0	0	2994.8	0	2942.3	4897	24968	17783	207950	161030	0	0	0	1	0	1	1	1	1	1	1					4003	891	2035	2212	4308	4308			2257
AYQYQEFTK	9	Phospho (STY)	_ApYQYQEFTK_		AY(0.612)QY(0.388)QEFTK		AY(1.97)QY(-1.97)QEFT(-70.1)K	0	1	0	Q9NW75	Q9NW75	Q9NW75	GPATCH2	G patch domain-containing protein 2	MULTI-MSMS	Salomon_041219_plus_2PV_SF01	2	572.955505371094	3	419.844433	1256.51147	69795.529172774	1.701	0.00071414	363890	152.78	363890	152.78	572.954692696827	32.365	0.30602	32.365	32.246	32.552	0					17	7	3	0.951744235487903	0.00120190202408655	0.00404992576356191	0.007721	1	11828	89.886	25.588	3	499260	0	0	0	0	0	0	0	0	0	76114	46387	0	0	0	0	0	0	0	0	0	70738	43231	0	0	0	0	0	0	0	0	0	1	1					4004	4478	2036	2213	4309	4309			5125
AYSCALK	7	Phospho (STY)	_ApYSCALK_		AY(0.63)S(0.37)CALK		AY(2.31)S(-2.31)CALK	0	1	0	O75717;C9JYB3	O75717	O75717	WDHD1	WD repeat and HMG-box DNA-binding protein 1	MULTI-MSMS	Salomon_041219_plus_2PV_SF03	2	675.848449707031	2	446.685354	891.356155	64353.687460484	0.52067	0.00023257	513030	229.16	513030	229.16	675.849998576084	24.046	0.59089	24.046	23.886	24.477	0					28	14	3	0.899164842066054	0.00643781416698663	0.0596177704985361	0.032438	1	8803	101.69	39.729	2	3292600	0	0	0	0	0	0	0	4027.3	1732.1	309450	247580	0	0	0	0	0	0	0	14994	11350	287740	230780	0	0	0	0	0	0	0	1	1	1	1					4005	2213	2037	2214	4310	4310			3192
AYSMILLPAEEEATLGAR	18	Oxidation (M),Phospho (STY)	_AYpSM(ox)ILLPAEEEATLGAR_	AYSM(1)ILLPAEEEATLGAR	AY(0.432)S(0.568)MILLPAEEEATLGAR	AYSM(121.82)ILLPAEEEATLGAR	AY(-1.19)S(1.19)MILLPAEEEAT(-106.42)LGAR	1	1	0	Q6F5E8;R4GMZ7	Q6F5E8	Q6F5E8	RLTPR	Leucine-rich repeat-containing protein 16C	MULTI-MSMS	Salomon_041219_plus_2PV_SF01	2	754.043823242188	3	677.654996	2029.94316	68974.8426679084	0.64673	0.00043826	112720	76.388	112730	76.389	754.043482578537	46.634	0.39362	46.634	46.438	46.832	0					154	44	5	0.985325036823635	0.0109233791060844	0.155542548192562	2.8549E-05	1	17815	121.82	86.089	3	1021600	0	0	0	0	0	0	0	0	0	20592	15082	0	0	0	0	0	0	0	0	0	19138	14055	0	0	0	0	0	0	0	0	0	1	1					4006	3539	2038	2215	4311	4311		2013	737
AYSMILLPAEEEATLGAR	18	Oxidation (M),Phospho (STY)	_AYpSM(ox)ILLPAEEEATLGAR_	AYSM(1)ILLPAEEEATLGAR	AY(0.43)S(0.57)MILLPAEEEATLGAR	AYSM(79.47)ILLPAEEEATLGAR	AY(-1.22)S(1.22)MILLPAEEEAT(-70.42)LGAR	1	1	0	Q6F5E8;R4GMZ7	Q6F5E8	Q6F5E8	RLTPR	Leucine-rich repeat-containing protein 16C	MULTI-MSMS	Salomon_041219_plus_2PV_SF02	2	754.044067382813	3	677.654996	2029.94316	70890.742686407	-0.72745	-0.00049296	112730	76.39	112730	76.389	754.044421086658	46.678	0.27458	46.678	46.534	46.808	0					69	29	3	0.912094316534247	0.00283652818199224	0.0592326476141439	0.0086855	1	18253	79.471	41.916	3	235480	0	0	0	0	0	0	0	0	0	0	0	0	0	0	0	0	0	0	0	0	0	0	0	0	0	0	0	0	0	0	0	0	0					4007	3539	2038	2215	4312	4312		2013	737
AYSMILLPAEEEATLGAR	18	Oxidation (M),Phospho (STY)	_AYpSM(ox)ILLPAEEEATLGAR_	AYSM(1)ILLPAEEEATLGAR	AY(0.096)S(0.904)MILLPAEEEATLGAR	AYSM(117.48)ILLPAEEEATLGAR	AY(-9.75)S(9.75)MILLPAEEEAT(-106.06)LGAR	1	1	0	Q6F5E8;R4GMZ7	Q6F5E8	Q6F5E8	RLTPR	Leucine-rich repeat-containing protein 16C	MULTI-MSMS	Salomon_041219_plus_2PV_SF04	2	754.043151855469	3	677.654996	2029.94316	70381.1856672857	1.695	0.0011486	112720	76.388	112730	76.389	754.376916154052	46.666	0.32723	46.666	46.457	46.784	7.1054E-15					70	33	3	0.959818140721013	0.00294576150559151	0.0337849725901448	6.4973E-05	1	18917	117.48	79.427	3	229270	0	0	0	0	0	0	0	0	0	2871.9	0	0	0	0	0	0	0	0	0	0	2871.9	0	0	0	0	0	0	0	0	0	0	1	0					4008	3539	2038	2215	4313	4313		2013	737
AYSPEYR	7	Phospho (STY)	_AYSPEpYR_		AYSPEY(1)R		AY(-120.24)S(-96.84)PEY(96.84)R	0	1	0	A0A1B0GTW1;Q9UDY2	A0A1B0GTW1	A0A1B0GTW1	TJP2	Tight junction protein ZO-2	MULTI-MSMS	Salomon_041219_plus_2PV_SF10	2	597.774353027344	2	483.191858	964.369162	76418.8076638601	0.18917	9.1407E-05	237140	114.58	237140	114.58	597.774799964949	19.149	0.53663	19.149	18.959	19.496	0					37	13	4	0.962196735379553	0.00578334595310689	0.0562665884838312	0.0043468	1	5637	181.2	118.22	3	7175400	0	0	0	2327.7	0	0	3794.1	9022.2	7922.2	321220	241270	0	0	0	2187.7	0	0	3688.2	20106	17185	298850	225060	0	0	0	1	0	0	1	1	1	1	1					4009	495	2039	2216	4314	4314			1960
AYSSFGGGR	9	Phospho (STY)	_ApYSSFGGGR_		AY(0.998)S(0.001)SFGGGR		AY(28.29)S(-28.29)S(-37.54)FGGGR	0	1	0	Q15056	Q15056	Q15056	EIF4H	Eukaryotic translation initiation factor 4H	MULTI-MSMS	Salomon_041219_no_PV_SF05	1	605.776672363281	2	491.194932	980.37531	79898.3499452897	0.059282	2.9119E-05	233270	114.58	233270	114.58	605.776594043747	19.568	0.46229	19.568	19.43	19.892	0					28	11	4	0.957154570222413	0.00245186153629192	0.0105822601467534	0.00061818	1	5583	151.04	113.94	3	1089600	1840.3	0	0	6240.1	0	6651.7	26119	20779	18503	0	0	1724.7	0	0	6019.5	0	7067.7	24803	19802	18776	0	0	1	0	0	1	0	1	1	1	1	0	0					4010	3289	2040	2217	4315	4315			4122
AYSSFGGGR	9	Phospho (STY)	_ApYSSFGGGR_		AY(0.981)S(0.017)S(0.002)FGGGR		AY(17.53)S(-17.53)S(-27.92)FGGGR	0	1	0	Q15056	Q15056	Q15056	EIF4H	Eukaryotic translation initiation factor 4H	MULTI-MSMS	Salomon_041219_plus_2PV_SF03	2	605.77734375	2	491.194932	980.37531	76679.5073334989	0.35016	0.00017199	233270	114.58	233270	114.58	605.777629530646	19.706	0.59717	19.706	19.486	20.083	0					36	14	5	0.991801170510048	0.0137087735810041	0.189712448367225	0.0002863	1	6695	179.21	130.42	3	7116200	0	0	0	0	0	0	0	2166.7	0	273140	209970	0	0	0	0	0	0	0	11933	3970.1	253930	195570	0	0	0	0	0	0	0	1	0	1	1					4011	3289	2040	2217	4316	4316			4122
AYSSFGGGR	9	Phospho (STY)	_ApYSSFGGGR_		AY(0.967)S(0.016)S(0.016)FGGGR		AY(17.68)S(-17.68)S(-17.68)FGGGR	0	1	0	Q15056	Q15056	Q15056	EIF4H	Eukaryotic translation initiation factor 4H	MULTI-MSMS	Salomon_041219_plus_2PV_SF04	2	605.777954101563	2	491.194932	980.37531	75122.3484843194	0.93017	0.0004569	233270	114.58	233270	114.58	605.777662802019	19.772	3.3671	19.772	19.008	22.375	0					234	86	6	0.992568280932531	0.267592481195848	1	0.00015677	4	6650	186.13	133.45	3	517060000	0	0	0	0	0	0	3410.3	257.56	11360	4827000	3492000	0	0	0	0	0	0	3285.2	152610	138950	4485200	3254500	0	0	0	0	0	0	1	1	2	4	4					4012	3289	2040	2217	4317;4318;4319;4320	4317			4122
AYSSFGGGR	9	Phospho (STY)	_ApYSSFGGGR_		AY(0.97)S(0.015)S(0.015)FGGGR		AY(18.15)S(-18.15)S(-18.15)FGGGR	0	1	0	Q15056	Q15056	Q15056	EIF4H	Eukaryotic translation initiation factor 4H	MULTI-MSMS	Salomon_041219_plus_2PV_SF05	2	605.778076171875	2	491.194932	980.37531	75903.9088000565	0.76529	0.00037591	233270	114.58	233270	114.58	605.777591536505	19.668	1.74	19.668	19.459	21.199	3.5527E-15					123	44	6	0.9678030522304	0.0506397603421626	0.333953202883445	0.00021053	4	5917	183.26	140.78	3	248660000	6886.4	10866	5746.6	36143	33246	24535	108800	128370	118630	1818200	1364100	6486.4	10275	6236.2	35335	33590	27972	105790	165350	156250	1693500	1274000	1	1	1	2	2	2	3	3	3	4	4					4013	3289	2040	2217	4321;4322;4323;4324	4321			4122
AYSSFGGGR	9	Unmodified	_AYSSFGGGR_					0	0	0	Q15056	Q15056	Q15056	EIF4H	Eukaryotic translation initiation factor 4H	MULTI-MSMS	Salomon_041219_no_PV_SF12	1	565.793395996094	2	451.211766	900.40898	80772.2201394204	0.39849	0.0001798	253940	114.58	253940	114.58	565.793221060292	19.409	0.95156	19.409	19.101	20.052	0					64	25	6	0.95489987666699	0.0332229661444688	0.414387619127992	0.00062236	1	5558	176.09	126.06	1	7800800	14582	21075	22553	42552	37863	38231	165310	128630	165110	0	0	13794	19794	22641	42423	40083	41222	159810	122450	164760	0	2817.1	1	1	1	1	1	1	1	1	1	0	0					4014	3289	2040	2218	4325	4325
AYSSFGGGR	9	Unmodified	_AYSSFGGGR_					0	0	0	Q15056	Q15056	Q15056	EIF4H	Eukaryotic translation initiation factor 4H	MULTI-MSMS	Salomon_041219_plus_2PV_SF04	2	565.795043945313	2	451.211766	900.40898	77101.9645643281	0.78204	0.00035286	253940	114.58	253950	114.58	565.794476716712	19.55	0.53465	19.55	19.321	19.856	0					24	13	3	0.961577788416941	0.0056028961218286	0.06718608858958	0.0011462	1	6582	161.02	119.52	1	2322900	0	0	0	0	0	0	0	0	1199.4	51364	44561	0	0	0	0	0	0	0	0	2893.1	47736	41561	0	0	0	0	0	0	0	0	1	1	1					4015	3289	2040	2218	4326	4326
AYSSFGGGR	9	Unmodified	_AYSSFGGGR_					0	0	0	Q15056	Q15056	Q15056	EIF4H	Eukaryotic translation initiation factor 4H	MULTI-MSMS	Salomon_041219_plus_2PV_SF12	2	565.793518066406	2	451.211766	900.40898	79856.008782168	0.18517	8.3551E-05	253940	114.58	253940	114.58	565.793506224136	19.446	0.68158	19.446	19.235	19.916	0					40	17	4	0.930896367962493	0.0228088857382581	0.227427083015482	0.001145	1	5847	153.04	112.77	1	16496000	20321	24992	33572	85614	90878	67813	287560	255260	234170	110110	71180	19234	23704	34099	83869	92730	74373	278480	246600	238690	111430	72394	1	1	1	1	1	1	1	1	1	1	1					4016	3289	2040	2218	4327	4327
AYSTENYSLESQK	13	Phospho (STY)	_AYpSTENYSLESQK_		AY(0.241)S(0.37)T(0.37)ENY(0.019)SLESQK		AY(-1.86)S(0)T(0)ENY(-12.95)S(-40.32)LES(-116.98)QK	0	1	0	F8VY01;Q6ZV73	F8VY01	F8VY01	FGD6	FYVE, RhoGEF and PH domain-containing protein 6	MULTI-MSMS	Salomon_041219_plus_2PV_SF04	2	687.001159667969	3	533.890659	1598.65015	70861.2391701586	1.46	0.00077947	286160	152.78	286160	152.78	687.000905004514	28.703	0.35073	28.703	28.59	28.941	3.5527E-15					17	8	3	0.713878484560314	0.00327098793755555	0.00733486403399107	0.00061758	1	10956	138.24	79.008	6	2106200	0	0	0	0	0	0	0	0	0	95628	69835	0	0	0	0	0	0	0	1755.6	0	88808	65084	0	0	0	0	0	0	0	0	0	1	1					4017	1375	2041	2219	4328	4328			287;1190
AYTDELVELHR	11	Unmodified	_AYTDELVELHR_					0	0	0	Q03111	Q03111	Q03111	MLLT1	Protein ENL	MULTI-MSMS	Salomon_041219_plus_2PV_SF01	2	525.617431640625	3	449.229736	1344.66738	83715.9039810086	1.7244	0.00077464	170040	76.387	170040	76.388	525.951339055892	30.531	0.30322	30.531	30.379	30.683	0					13	7	2	0.581542677994035	0.00218549529117051	0.0329275135760519	0.006655	1	11007	87.568	35.641	1	1025600	0	0	0	0	0	0	0	2545.1	3089.9	33053	19561	0	0	0	0	0	0	0	3585.5	3725.4	30810	18310	0	0	0	0	0	0	0	1	1	1	1					4018	3085	2042	2220	4329	4329
AYTDELVELHR	11	Phospho (STY)	_ApYTDELVELHR_		AY(0.85)T(0.15)DELVELHR		AY(7.55)T(-7.55)DELVELHR	0	1	0	Q03111	Q03111	Q03111	MLLT1	Protein ENL	MULTI-MSMS	Salomon_041219_plus_2PV_SF08	2	552.27392578125	3	475.88518	1424.63371	81451.7225702634	0.090985	4.3298E-05	160520	76.389	160520	76.389	552.273892520008	30.645	0.43006	30.645	30.441	30.871	-3.5527E-15					32	10	4	0.893309698956403	0.00317512420641021	0.0227492600848011	0.0068456	1	11062	87.789	55.535	2	1320900	0	0	0	0	0	0	0	0	0	50154	34858	0	0	0	0	0	0	0	0	0	46612	32486	0	0	0	0	0	0	0	0	0	1	1					4019	3085	2042	2221	4330	4330			3898
AYTGFSSNSER	11	Unmodified	_AYTGFSSNSER_					0	0	0	O15355	O15355	O15355	PPM1G	Protein phosphatase 1G	MULTI-MSMS	Salomon_041219_no_PV_SF06	1	724.354919433594	2	609.772916	1217.53128	71543.5912887139	0.0022529	1.3737E-06	187910	114.58	187910	114.58	724.354787585543	20.276	0.46599	20.276	20.107	20.573	0					39	11	5	0.994237746314193	0.0105754575100214	0.0798371988306572	5.5199E-15	1	5867	285.27	204.51	1	7065700	4813.6	1793.7	2756.2	6624.1	5292.3	19196	45505	39877	41604	0	0	4526.9	1704.4	2966.6	6803.3	6064.3	19259	43652	38301	41686	0	0	1	1	1	1	1	1	1	1	1	0	0					4020	2070	2043	2222	4331	4331
AYTGFSSNSER	11	Unmodified	_AYTGFSSNSER_					0	0	0	O15355	O15355	O15355	PPM1G	Protein phosphatase 1G	MULTI-MSMS	Salomon_041219_plus_2PV_SF06	2	724.354797363281	2	609.772916	1217.53128	71497.9568676748	1.5905	0.00096986	187910	114.58	187910	114.58	724.354056681412	20.307	0.62263	20.307	20.119	20.742	3.5527E-15					44	15	5	0.986494483501093	0.00696159620779021	0.0666387236629241	2.4388E-06	1	6190	256.24	183.92	1	9138600	0	0	0	14659	5282.6	6343.8	37348	34615	43049	48676	23038	0	0	0	13925	5729	7595.7	36022	34531	43643	46472	22584	0	0	0	1	1	1	1	1	1	1	1					4021	2070	2043	2222	4332	4332
AYTGFSSNSER	11	Phospho (STY)	_AYpTGFSSNSER_		AY(0.42)T(0.58)GFSSNSER		AY(-1.41)T(1.41)GFS(-49.38)S(-78.84)NS(-115.78)ER	0	1	0	O15355	O15355	O15355	PPM1G	Protein phosphatase 1G	MULTI-MSMS	Salomon_041219_plus_2PV_SF07	2	764.338928222656	2	649.756082	1297.49761	69357.5779721905	1.4534	0.00094435	176350	114.58	176350	114.58	764.338570130252	20.696	0.42667	20.696	20.515	20.941	0					24	10	4	0.947830836711263	0.0032741752165738	0.0203046840068323	0.0026343	1	6332	226.42	146.1	5	2916800	0	0	0	0	0	0	0	0	0	120020	92565	0	0	0	0	0	0	0	3029.5	0	111490	86268	0	0	0	0	0	0	0	0	0	1	1					4022	2070	2043	2223	4333	4333			1255;3065
AYTGFSSNSER	11	Phospho (STY)	_ApYTGFSSNSER_		AY(0.963)T(0.037)GFSSNSER		AY(14.15)T(-14.15)GFS(-88.16)S(-111.85)NS(-124.14)ER	0	1	0	O15355	O15355	O15355	PPM1G	Protein phosphatase 1G	MULTI-MSMS	Salomon_041219_plus_2PV_SF08	2	764.339233398438	2	649.756082	1297.49761	69570.3171059704	1.2808	0.0008322	176350	114.58	176350	114.58	764.338397235608	20.634	0.94328	20.634	20.407	21.35	0					68	23	5	0.981843637311447	0.026254444322948	0.236172656834306	0.00036682	1	6338	223.87	158.84	5	34150000	0	0	0	0	0	0	0	3129.9	0	1030900	747050	0	0	0	0	0	0	0	40302	9092.1	958200	695680	0	0	0	0	0	0	0	1	0	1	1					4023	2070	2043	2223	4334	4334			1255;3065
AYTNFDAER	9	Unmodified	_AYTNFDAER_					0	0	0	P07355;H0YN42;H0YMD0;H0YMU9;A6NMY6;H0YKS4;H0YMM1;H0YKZ7;H0YLV6;H0YMT9;H0YKX9;H0YMW4;H0YKV8;H0YKL9;H0YNB8;H0YMD9;H0YKN4	P07355	P07355	ANXA2;ANXA2P2	Annexin A2;Annexin;Putative annexin A2-like protein	MULTI-MSMS	Salomon_041219_plus_2PV_SF01	2	658.328369140625	2	543.74617	1085.47779	74633.9082890477	0.289	0.00015714	210730	114.58	210730	114.58	658.328457817519	23.247	0.4431	23.247	23.071	23.514	0					28	11	4	0.985204522553667	0.00949901968096764	0.167155297340399	0.0011291	1	7510	157.34	101.84	1	6363300	3736.8	2397	4754.9	13148	14214	13630	50828	39870	49384	113110	79693	3529	2306	4902.2	12849	14603	14430	49253	42135	52473	106540	75548	1	1	1	1	1	1	1	1	1	1	1					4024	2365	2044	2224	4335	4335
AYTNFDAER	9	Phospho (STY)	_ApYTNFDAER_		AY(0.998)T(0.002)NFDAER		AY(27.85)T(-27.85)NFDAER	0	1	0	P07355;H0YN42;H0YMD0;H0YMU9;A6NMY6;H0YKS4;H0YMM1;H0YKZ7;H0YLV6;H0YMT9;H0YKX9;H0YMW4;H0YKV8;H0YKL9;H0YNB8;H0YMD9;H0YKN4	P07355	P07355	ANXA2;ANXA2P2	Annexin A2;Annexin;Putative annexin A2-like protein	MULTI-MSMS	Salomon_041219_plus_2PV_SF11	2	698.312255859375	2	583.729336	1165.44412	70375.3930701233	-0.056775	-3.3141E-05	196300	114.58	196290	114.58	698.312525332362	23.807	0.65329	23.807	23.598	24.251	0					39	16	5	0.990693514215087	0.0123106223836239	0.22660781686296	0.00020728	1	7888	183.43	121.84	2	25695000	0	0	0	0	0	0	4602.4	0	0	335800	219510	0	0	0	0	0	0	4260.7	6954.1	5441.2	311880	204480	0	0	0	0	0	0	1	0	0	1	1					4025	2365	2044	2225	4336	4336			3305
AYTPPEDLQSR	11	Unmodified	_AYTPPEDLQSR_					0	0	0	Q8N5N7	Q8N5N7	Q8N5N7	MRPL50	39S ribosomal protein L50, mitochondrial	MULTI-MSMS	Salomon_041219_no_PV_SF02	1	753.394409179688	2	638.812042	1275.60953	73952.7590482005	0.64369	0.00041119	179370	114.58	179370	114.58	753.393746266562	23.675	0.31806	23.675	23.492	23.81	0					16	7	3	0.935510078546246	0.00101050019666715	0.00779673545800684	0.012408	1	7361	104.05	72.758	1	308200	0	0	0	0	0	0	3863.4	5748.1	5301.8	0	0	0	0	0	0	0	0	3710.5	5392.2	5234.2	0	0	0	0	0	0	0	0	1	1	1	0	0					4026	3774	2045	2226	4337	4337
AYTPPEDLQSR	11	Unmodified	_AYTPPEDLQSR_					0	0	0	Q8N5N7	Q8N5N7	Q8N5N7	MRPL50	39S ribosomal protein L50, mitochondrial	MULTI-MSMS	Salomon_041219_plus_2PV_SF02	2	753.394775390625	2	638.812042	1275.60953	73973.9861645784	0.22095	0.00014114	179370	114.58	179370	114.58	753.394559430162	23.684	0.35255	23.684	23.421	23.773	0					15	8	3	0.935542238510777	0.000362890263394622	0.00409589591874573	0.012191	1	7875	104.22	71.329	1	455500	0	0	0	0	0	3189.3	2985.6	1953.3	2515.3	15487	7432.3	0	0	0	0	0	3018.1	2841.7	2542	2820.6	14462	6991.7	0	0	0	0	0	1	1	1	1	1	1					4027	3774	2045	2226	4338	4338
AYTVVGGPPGGPPVR	15	Phospho (STY)	_AYpTVVGGPPGGPPVR_		AY(0.412)T(0.588)VVGGPPGGPPVR		AY(-1.54)T(1.54)VVGGPPGGPPVR	0	1	0	A0A087WWA7;P54792;O14640	A0A087WWA7	A0A087WWA7	DVL1;DVL1P1	Putative segment polarity protein dishevelled homolog DVL1P1;Segment polarity protein dishevelled homolog DVL-1	MULTI-MSMS	Salomon_041219_plus_2PV_SF02	2	578.30712890625	3	501.916703	1502.72828	76051.8748782753	-0.25734	-0.00012916	152190	76.389	152190	76.389	578.306500724078	29.775	0.27274	29.775	29.589	29.862	0					14	6	3	0.745303209299321	0.00074894245230596	0.00211331644665577	0.0099481	1	10745	96.23	61.026	2	837540	0	0	0	0	0	0	0	1390	2566.8	38107	32455	0	0	0	0	0	0	0	2685.2	3729	35465	30314	0	0	0	0	0	0	0	1	1	1	1					4028	99	2046	2227	4339	4339			1066
AYVAANQR	8	Phospho (STY)	_ApYVAANQR_		AY(1)VAANQR		AY(122.78)VAANQR	0	1	0	E7EP72;K7EK56;Q9UFG5	E7EP72	E7EP72	C19orf25	UPF0449 protein C19orf25	MULTI-MSMS	Salomon_041219_plus_2PV_SF07	2	601.301208496094	2	486.718574	971.422595	72236.7315798177	0.86263	0.00041986	235420	114.58	235420	114.58	601.300907299036	15.267	0.22248	15.267	15.146	15.368	-1.7764E-15					11	5	3	0.894268210271901	0.00447603893473219	0.0570144868330305	0.0063958	1	3707	122.78	52.508	1	1402200	0	0	0	0	0	0	2777	856.08	0	58295	36407	0	0	0	0	0	0	2605	2916	0	54208	33930	0	0	0	0	0	0	1	1	0	1	1					4029	1068	2047	2228	4340	4340			2333
AYVDDTPAEQMK	12	Oxidation (M)	_AYVDDTPAEQM(ox)K_	AYVDDTPAEQM(1)K		AYVDDTPAEQM(78.55)K		1	0	0	P07814;V9GYZ6	P07814	P07814	EPRS	Bifunctional glutamate/proline--tRNA ligase;Glutamate--tRNA ligase;Proline--tRNA ligase	MULTI-MSMS	Salomon_041219_no_PV_SF01	1	614.984558105469	3	461.874742	1382.6024	77956.1318828766	0.69327	0.0003202	330770	152.78	330770	152.78	614.984372817326	23.649	0.2233	23.649	23.567	23.791	0					41	18	3	0.956843882403739	0.00287421161414229	0.0111315896367521	0.0095361	1	6944	78.548	13.873	1	279210	0	0	0	2891.1	1802	7038	0	5243	7416.4	0	0	0	0	0	2880.9	1679.4	6839.6	0	5245.7	7103.8	0	0	0	0	0	1	1	1	0	1	1	0	0					4030	2369	2048	2229	4341	4341		1005
AYVDDTPAEQMK	12	Oxidation (M)	_AYVDDTPAEQM(ox)K_	AYVDDTPAEQM(1)K		AYVDDTPAEQM(113.67)K		1	0	0	P07814;V9GYZ6	P07814	P07814	EPRS	Bifunctional glutamate/proline--tRNA ligase;Glutamate--tRNA ligase;Proline--tRNA ligase	MULTI-MSMS	Salomon_041219_plus_2PV_SF01	2	614.985290527344	3	461.874742	1382.6024	74689.5290238406	0.69825	0.00032251	330770	152.78	330770	152.78	614.984576324141	23.153	0.35259	23.153	22.952	23.305	0					28	8	5	0.930567907236933	0.00584294115622642	0.0432530893154111	0.00058141	1	7474	113.67	38.651	1	1059200	2015.7	0	0	11766	5061.4	4652.7	32718	25893	37227	86854	63978	1889.2	0	0	11167	5422.9	5638.5	31572	27654	39482	81642	60588	1	0	0	1	1	1	1	1	1	1	1					4031	2369	2048	2229	4342	4342		1005
AYVDDTPAEQMK	12	Unmodified	_AYVDDTPAEQMK_					0	0	0	P07814;V9GYZ6	P07814	P07814	EPRS	Bifunctional glutamate/proline--tRNA ligase;Glutamate--tRNA ligase;Proline--tRNA ligase	MULTI-MSMS	Salomon_041219_plus_2PV_SF01	2	609.318908691406	3	456.543104	1366.60748	76294.951312454	1.1066	0.00050523	334640	152.78	334640	152.78	609.318185970632	28.797	0.23443	28.797	28.614	28.848	-3.5527E-15					16	5	4	0.700004380465916	0.00150632900327795	0.00575745827567683	0.0025761	1	10190	97.163	53.881	1	837480	0	0	0	0	0	0	4223.3	6601.9	6580	20243	14029	0	0	0	0	0	0	4069	6926.9	7022.2	19049	13244	0	0	0	0	0	0	1	1	1	1	1					4032	2369	2048	2230	4343	4343
AYVEIEYEQETEPVAK	16	Unmodified	_AYVEIEYEQETEPVAK_					0	0	0	Q9BXY0	Q9BXY0	Q9BXY0	MAK16	Protein MAK16 homolog	MULTI-MSMS	Salomon_041219_plus_2PV_SF01	2	786.417053222656	3	633.30704	1896.89929	67715.4469696334	0.098425	6.2333E-05	241240	152.78	241240	152.78	786.417645723196	37.44	0.41367	37.44	37.262	37.675	7.1054E-15					37	11	5	0.96015614674428	0.00859784778272339	0.047927661705999	9.838E-08	1	14078	159.41	102.24	1	1424900	2289.9	0	1975.8	5748.6	4713.7	13578	33302	25798	18951	46292	32436	2157.2	0	2066.7	5718.5	5219.2	13616	31804	26510	20765	43942	30720	1	0	1	1	1	1	1	1	1	1	1					4033	4252	2049	2231	4344	4344
AYVEIEYEQETEPVAK	16	Phospho (STY)	_AYVEIEpYEQETEPVAK_		AYVEIEY(1)EQETEPVAK		AY(-55.52)VEIEY(55.52)EQET(-71.03)EPVAK	0	1	0	Q9BXY0	Q9BXY0	Q9BXY0	MAK16	Protein MAK16 homolog	MULTI-MSMS	Salomon_041219_plus_2PV_SF04	2	813.074768066406	3	659.962483	1976.86562	65433.129825719	2.0629	0.0013614	231490	152.78	231490	152.78	813.073190273464	38.52	0.46608	38.52	38.328	38.794	0					39	11	5	0.983997057362427	0.0148817567164061	0.10222741219295	1.3327E-07	1	15500	156.2	114.13	3	3021900	0	0	0	0	0	0	0	0	0	258700	189640	0	0	0	0	0	0	0	3395.7	6432	240200	176710	0	0	0	0	0	0	0	0	0	1	1					4034	4252	2049	2232	4345	4345			4958
AYVEIEYEQETEPVAK	16	Phospho (STY)	_AYVEIEpYEQETEPVAK_		AYVEIEY(1)EQETEPVAK		AY(-60.2)VEIEY(60.2)EQET(-154.03)EPVAK	0	1	0	Q9BXY0	Q9BXY0	Q9BXY0	MAK16	Protein MAK16 homolog	MULTI-MSMS	Salomon_041219_plus_2PV_SF05	2	813.074035644531	3	659.962483	1976.86562	66021.315482271	0.37505	0.00024752	231490	152.78	231490	152.78	813.073994024724	38.52	0.63607	38.52	38.3	38.936	0					60	15	6	0.97810401235563	0.0211105580251083	0.0610597090345992	3.1514E-19	1	15257	244.71	167.21	3	17608000	0	0	0	0	0	4213.6	11556	14252	15534	1225700	914370	0	0	0	0	0	4294	11093	57993	51137	1139700	852560	0	0	0	0	0	1	1	1	1	1	1					4035	4252	2049	2232	4346	4346			4958
AYVLLLR	7	Unmodified	_AYVLLLR_					0	0	0	Q9UNS1	Q9UNS1	Q9UNS1	TIMELESS	Protein timeless homolog	MULTI-MSMS	Salomon_041219_no_PV_SF03	1	538.855163574219	2	424.273638	846.532724	82768.1035487389	0.89454	0.00037953	270060	114.58	270070	114.58	538.854731403865	40.971	0.54205	40.971	40.732	41.274	0					43	15	4	0.952444792009082	0.00659769789619424	0.0628593596336335	0.0097156	1	15448	140.79	68.557	1	2781500	0	2756.9	3097.2	8592	12373	12498	39804	37765	36393	0	0	0	2609.2	3083.8	8567.5	12559	13078	38601	36008	36464	0	0	0	1	1	1	1	1	1	1	1	0	0					4036	4682	2050	2233	4347	4347
AYVSTLMGVPGR	12	Oxidation (M)	_AYVSTLM(ox)GVPGR_	AYVSTLM(1)GVPGR		AYVSTLM(136.63)GVPGR		1	0	0	O00303	O00303	O00303	EIF3F	Eukaryotic translation initiation factor 3 subunit F	MULTI-MSMS	Salomon_041219_no_PV_SF03	1	748.411010742188	2	633.82918	1265.64381	70657.9357067487	0.79324	0.00050278	180780	114.58	180780	114.58	748.410392679713	29.637	0.46103	29.637	29.402	29.863	-3.5527E-15					48	12	5	0.982929196197424	0.00140577683715916	0.00443215217542921	0.00064647	1	10445	136.63	102.84	1	3074900	3674.3	10536	10933	21309	21885	23442	85600	65572	83595	2739.1	0	3505.2	9896	10812	21343	22839	24670	82844	62702	83524	4883.1	0	1	1	1	1	1	1	1	1	1	1	0					4037	2000	2051	2234	4348	4348		761
AYVSTLMGVPGR	12	Oxidation (M)	_AYVSTLM(ox)GVPGR_	AYVSTLM(1)GVPGR		AYVSTLM(121.73)GVPGR		1	0	0	O00303	O00303	O00303	EIF3F	Eukaryotic translation initiation factor 3 subunit F	MULTI-MSMS	Salomon_041219_no_PV_SF07	1	748.410827636719	2	633.82918	1265.64381	71477.2728925837	1.4523	0.00092051	180780	114.58	180780	114.58	748.410115371384	29.548	0.40565	29.548	29.347	29.753	0					30	13	3	0.884353825648979	0.000608162147161062	0.00227023794060635	0.0015662	1	10051	121.73	82.428	1	585810	0	0	2420.2	3105.1	2318.7	1039.6	24551	18757	18001	0	0	0	0	2307	2942.5	2822.6	1626.1	23449	17644	18233	0	0	0	0	1	1	1	1	1	1	1	0	0					4038	2000	2051	2234	4349	4349		761
AYVSTLMGVPGR	12	Oxidation (M)	_AYVSTLM(ox)GVPGR_	AYVSTLM(1)GVPGR		AYVSTLM(105.4)GVPGR		1	0	0	O00303	O00303	O00303	EIF3F	Eukaryotic translation initiation factor 3 subunit F	MULTI-MSMS	Salomon_041219_plus_2PV_SF03	2	748.410827636719	2	633.82918	1265.64381	69640.4605407341	0.45953	0.00029126	180780	114.58	180780	114.58	748.410583976493	29.463	0.55526	29.463	29.228	29.783	0					35	13	4	0.969650960045734	0.00205692460827489	0.00906599505913321	0.0060306	1	11327	105.4	72.276	1	2409700	3648.5	4161.2	2203.6	20684	16215	16747	52064	55905	64783	81135	58048	3431.8	3989.1	2526.8	20133	16355	18155	50772	56164	66425	77398	55774	1	1	1	1	1	1	1	1	1	1	1					4039	2000	2051	2234	4350	4350		761
AYVSTLMGVPGR	12	Unmodified	_AYVSTLMGVPGR_					0	0	0	O00303	O00303	O00303	EIF3F	Eukaryotic translation initiation factor 3 subunit F	MULTI-MSMS	Salomon_041219_no_PV_SF03	1	740.9150390625	2	625.831723	1249.64889	71066.487428049	0.93934	0.00058787	183090	114.58	183090	114.58	740.412935394907	37.505	0.50798	37.505	37.286	37.794	0					40	12	4	0.881620217859302	0.00375894669694025	0.110726875201723	0.017586	1	13922	96.665	74.815	1	1619700	2047	1757.8	0	2796.9	0	2285.5	16752	15711	17588	0	0	1918.4	1646	0	2810.4	0	2688.5	16001	14844	17522	0	0	1	1	0	1	0	1	1	1	1	0	0					4040	2000	2051	2235	4351	4351
AYVSTLMGVPGR	12	Unmodified	_AYVSTLMGVPGR_					0	0	0	O00303	O00303	O00303	EIF3F	Eukaryotic translation initiation factor 3 subunit F	MULTI-MSMS	Salomon_041219_plus_2PV_SF03	2	740.413635253906	2	625.831723	1249.64889	71076.5694797394	0.241	0.00015083	183090	114.58	183090	114.58	740.413614503788	37.345	0.38559	37.345	37.127	37.513	0					27	9	4	0.870927806234415	0.00291885082087683	0.128256391038092	0.00082888	1	14905	139.38	105.59	1	1450000	0	0	0	0	0	0	7224.9	13420	7430.9	6300.6	2709.5	0	0	0	0	0	0	6898.6	12818	7515.2	6334	2717.4	0	0	0	0	0	0	1	1	1	1	1					4041	2000	2051	2235	4352	4352
AYYHLLEQVAPK	12	Unmodified	_AYYHLLEQVAPK_					0	0	0	P13796	P13796	P13796	LCP1	Plastin-2	MULTI-MSMS	Salomon_041219_no_PV_SF06	1	630.701110839844	3	477.925877	1430.7558	77981.2447026971	0.86599	0.00041388	319660	152.78	319660	152.78	631.035305497551	40.087	0.6626	40.087	39.829	40.491	0					53	18	4	0.77890806152812	0.00525474252541039	0.0377744705744273	0.00018485	2	14684	129.16	85.386	1	785070	0	7290.2	0	8009.1	8276.6	28734	82341	65541	77307	0	0	0	6802.9	0	8728.9	9490.1	28880	78949	62820	77371	0	0	0	2	0	2	2	2	2	2	2	0	0					4042	2455	2052	2236	4353;4354	4354
AYYHLLEQVAPK	12	Unmodified	_AYYHLLEQVAPK_					0	0	0	P13796	P13796	P13796	LCP1	Plastin-2	MULTI-MSMS	Salomon_041219_plus_2PV_SF05	2	631.035766601563	3	477.925877	1430.7558	79206.9765306433	-0.36383	-0.00017388	319660	152.78	319660	152.78	631.035977290856	39.917	0.59407	39.917	39.721	40.316	0					21	14	2	0.952511482905244	0.00129269444550833	0.0149419662077468	0.0074569	1	15954	84.507	44.847	1	863520	0	0	0	3028.5	0	5030.8	15650	16706	9888.1	12892	12314	0	0	0	2963.3	0	5280.8	14842	16373	10585	12577	11732	0	0	0	1	0	1	1	1	1	1	1					4043	2455	2052	2236	4355	4355
AYYHLLEQVAPK	12	Unmodified	_AYYHLLEQVAPK_					0	0	0	P13796	P13796	P13796	LCP1	Plastin-2	MULTI-MSMS	Salomon_041219_plus_2PV_SF06	2	630.701416015625	3	477.925877	1430.7558	76082.4977977334	-0.484	-0.00023132	319660	152.78	319660	152.78	630.7017668078	40.294	1.4741	40.294	39.967	41.441	0					117	37	4	0.625836014544186	0.00670103125024035	0.045841675511506	0.00040895	3	15562	120.06	65.362	1	3530100	13648	17984	12470	43551	47226	41248	193200	190800	193940	184080	216160	12827	16939	13238	43206	48861	45715	186950	187580	202020	177880	206470	2	3	3	3	3	3	3	3	3	3	3					4044	2455	2052	2236	4356;4357;4358	4356
AYYHLLEQVAPK	12	2 Phospho (STY)	_ApYpYHLLEQVAPK_		AY(1)Y(1)HLLEQVAPK		AY(124.42)Y(124.42)HLLEQVAPK	0	2	0	P13796	P13796	P13796	LCP1	Plastin-2	MULTI-MSMS	Salomon_041219_plus_2PV_SF03	2	684.013488769531	3	531.236764	1590.68846	70203.2009672506	0.016497	8.7636E-06	287590	152.78	287590	152.78	684.014006600327	40.4	1.47	40.4	40.054	41.524	0					138	37	6	0.891426579833052	0.00987550477261851	0.13212993873244	0.00045681	2	16240	124.42	56.426	1	22789000	0	0	0	0	0	0	0	2373.9	0	401470	287740	0	0	0	0	0	0	0	15904	2812	373170	268030	0	0	0	0	0	0	0	1	0	2	2					4045	2455	2052	2237	4359;4360	4359			3384;3385
AYYHLLEQVAPK	12	2 Phospho (STY)	_ApYpYHLLEQVAPK_		AY(1)Y(1)HLLEQVAPK		AY(111.5)Y(111.5)HLLEQVAPK	0	2	0	P13796	P13796	P13796	LCP1	Plastin-2	MULTI-MSMS	Salomon_041219_plus_2PV_SF04	2	684.347900390625	3	531.236764	1590.68846	70705.486733255	1.6611	0.00088244	287590	152.78	287590	152.78	684.012856842722	40.446	0.57242	40.446	40.232	40.804	0					45	14	4	0.754002591878392	0.00292470975347449	0.0152295955768018	0.001504	1	16410	111.5	54.545	1	1214000	0	0	0	0	0	0	0	0	0	70197	59302	0	0	0	0	0	0	0	0	0	65239	55268	0	0	0	0	0	0	0	0	0	1	1					4046	2455	2052	2237	4361	4361			3384;3385
AYYHLLEQVAPK	12	Phospho (STY)	_ApYYHLLEQVAPK_		AY(0.5)Y(0.5)HLLEQVAPK		AY(0)Y(0)HLLEQVAPK	0	1	0	P13796	P13796	P13796	LCP1	Plastin-2	MULTI-MSMS	Salomon_041219_plus_2PV_SF08	2	657.359191894531	3	504.58132	1510.72213	70836.017927977	0.22486	0.00011346	302780	152.78	302780	152.78	657.358349126449	38.428	0.89498	38.428	38.211	39.106	0					82	25	5	0.969897019290431	0.0125595818774774	0.0640306140502107	0.00018968	2	14433	129.89	65.339	2	5948100	0	0	0	0	0	0	0	0	0	280040	212230	0	0	0	0	0	0	0	6763.4	6286.8	260170	197740	0	0	0	0	0	0	0	0	0	2	2					4047	2455	2052	2238	4362;4363	4362			3384;3385
AYYHLLEQVAPK	12	Phospho (STY)	_ApYYHLLEQVAPK_		AY(0.5)Y(0.5)HLLEQVAPK		AY(0)Y(0)HLLEQVAPK	0	1	0	P13796	P13796	P13796	LCP1	Plastin-2	MULTI-MSMS	Salomon_041219_plus_2PV_SF09	2	657.358581542969	3	504.58132	1510.72213	73006.9290641523	0.30419	0.00015349	302780	152.78	302780	152.78	657.357968768238	38.447	0.4657	38.447	38.289	38.754	0					26	11	3	0.960549737661775	0.00222011922694365	0.0139936901578555	0.0014793	1	14667	104.79	59.538	2	474300	0	0	0	0	0	0	0	0	0	37337	31405	0	0	0	0	0	0	0	0	0	34700	29268	0	0	0	0	0	0	0	0	0	1	1					4048	2455	2052	2238	4364	4364			3384;3385
AYYHLLEQVAPK	12	Phospho (STY)	_AYpYHLLEQVAPK_		AY(0.094)Y(0.906)HLLEQVAPK		AY(-9.83)Y(9.83)HLLEQVAPK	0	1	0	P13796	P13796	P13796	LCP1	Plastin-2	MULTI-MSMS	Salomon_041219_plus_2PV_SF10	2	657.357666015625	3	504.58132	1510.72213	70503.8893528134	0.19917	0.0001005	302780	152.78	302780	152.78	657.358265038037	38.424	0.34982	38.424	38.241	38.591	0					20	8	3	0.615498456446286	0.000422266499618845	0.00542775465090089	0.0028656	1	14940	96.171	41.7	2	623050	0	0	0	0	0	0	0	0	0	30380	23154	0	0	0	0	0	0	0	0	0	28234	21578	0	0	0	0	0	0	0	0	0	1	1					4049	2455	2052	2238	4365	4365			3384;3385
AYYHLLEQVAPK	12	Phospho (STY)	_ApYYHLLEQVAPK_		AY(0.5)Y(0.5)HLLEQVAPK		AY(0)Y(0)HLLEQVAPK	0	1	0	P13796	P13796	P13796	LCP1	Plastin-2	MULTI-MSMS	Salomon_041219_plus_2PV_SF10	2	657.358459472656	3	504.58132	1510.72213	70058.9592611976	0.19921	0.00010052	302780	152.78	302780	152.78	657.358392730414	42.615	2.3368	42.615	42.17	44.507	0					307	97	6	0.978139027296475	0.0418031190296988	0.357370618243027	0.00015198	5	16901	136.02	71.472	2	78897000	0	1801.6	0	0	0	0	0	11041	2671	1606500	1179200	0	1668.2	0	0	0	0	0	60689	42921	1493200	1099000	0	1	0	0	0	0	0	2	2	5	5					4050	2455	2052	2238	4366;4367;4368;4369;4370	4367			3384;3385
AYYHLLEQVAPK	12	Phospho (STY)	_ApYYHLLEQVAPK_		AY(0.5)Y(0.5)HLLEQVAPK		AY(0)Y(0)HLLEQVAPK	0	1	0	P13796	P13796	P13796	LCP1	Plastin-2	MULTI-MSMS	Salomon_041219_plus_2PV_SF11	2	657.69091796875	3	504.58132	1510.72213	71438.3131414078	1.4854	0.00074953	302780	152.78	302780	152.78	657.35790394877	42.652	0.75109	42.652	42.445	43.196	0					79	29	4	0.935299339890429	0.00115257354873021	0.0101725938196644	0.00021841	2	16574	125.22	73.77	2	2372000	0	0	0	0	0	0	0	0	0	78795	61965	0	0	0	0	0	0	0	1732.1	0	73213	57749	0	0	0	0	0	0	0	0	0	2	2					4051	2455	2052	2238	4371;4372	4371			3384;3385
AYYQLAK	7	Unmodified	_AYYQLAK_					0	0	0	Q96EY1;I3L1T6	Q96EY1	Q96EY1	DNAJA3	DnaJ homolog subfamily A member 3, mitochondrial	MULTI-MSMS	Salomon_041219_no_PV_SF07	1	657.894958496094	2	428.731803	855.449054	77305.7469266635	1.1079	0.00047498	534510	229.16	534510	229.16	657.894543531288	29.249	0.29317	29.249	29.09	29.383	-3.5527E-15					15	8	2	0.905002995878444	0.0014776102750654	0.0195942741266355	0.030302	1	9932	117.7	61.688	1	641410	0	0	0	0	0	0	17767	15990	17217	0	0	0	0	0	0	0	0	16948	15000	17208	0	0	0	0	0	0	0	0	1	1	1	0	0					4052	4028	2053	2239	4373	4373
CAACQNPR	8	Unmodified	_CAACQNPR_					0	0	0	P49792	P49792	P49792	RANBP2	E3 SUMO-protein ligase RanBP2	MULTI-MSMS	Salomon_041219_plus_2PV_SF01	2	603.290344238281	2	488.708011	975.401469	77038.8867195526	0.062314	3.0453E-05	234460	114.58	234460	114.58	603.290265727184	11.602	0.19944	11.602	11.519	11.719	0					23	9	3	0.932870689886233	0.00621858584794029	0.182081073247418	0.010461	1	1937	123.99	56.954	1	542590	0	0	0	0	0	0	0	0	1931	0	0	0	0	0	0	0	0	0	0	1931	0	0	0	0	0	0	0	0	0	0	1	0	0					4053	2815	2054	2240	4374	4374
CAADLGLNK	9	Unmodified	_CAADLGLNK_					0	0	0	P49773	P49773	P49773	HINT1	Histidine triad nucleotide-binding protein 1	MULTI-MSMS	Salomon_041219_no_PV_SF12	1	710.405578613281	2	481.242209	960.469866	70796.4751390351	0.46904	0.00022572	476190	229.16	476190	229.16	710.405213791933	28.361	0.37105	28.361	28.189	28.56	0					28	9	4	0.981801948050756	0.00482712112553804	0.0506131513500346	0.00106	1	9532	147.19	88.204	1	2536900	3999.1	4692.2	5327.1	19717	22848	24308	78464	59178	54796	0	0	3778	4474.4	5577.2	19439	23277	25223	75734	56645	55651	0	0	1	1	1	1	1	1	1	1	1	0	0					4054	2812	2055	2241	4375	4375
CAADLGLNK	9	Unmodified	_CAADLGLNK_					0	0	0	P49773	P49773	P49773	HINT1	Histidine triad nucleotide-binding protein 1	MULTI-MSMS	Salomon_041219_plus_2PV_SF12	2	710.405456542969	2	481.242209	960.469866	68724.624257331	0.7771	0.00037397	476190	229.16	476190	229.16	710.405297386631	28.343	0.4333	28.343	28.126	28.559	0					34	10	5	0.967018796235182	0.00719367219395059	0.163670578426939	0.0011034	1	10082	162.25	101.28	1	7521400	10683	11141	8144.9	41806	31448	36863	111980	102020	131980	317100	223070	10058	10591	8765.4	40964	32169	39211	108900	108910	139670	298340	211310	1	1	1	1	1	1	1	1	1	1	1					4055	2812	2055	2241	4376	4376
CAAGLAELAAR	11	Unmodified	_CAAGLAELAAR_					0	0	0	C9JFE4;Q13098;A0A096LP07;A0A096LPJ3;A8K070	C9JFE4	C9JFE4	GPS1	COP9 signalosome complex subunit 1	MULTI-MSMS	Salomon_041219_plus_2PV_SF09	2	666.369995117188	2	551.787315	1101.56008	71188.2352325482	0.28198	0.0001556	207660	114.58	207660	114.58	666.369316675837	30.2	0.32337	30.2	30.059	30.383	3.5527E-15					16	7	3	0.602753225214514	0.00126009327130968	0.0102911592684748	0.041593	1	10957	88.177	55.956	1	759560	0	0	0	0	0	0	3213.7	3556	3517.1	14237	2111.7	0	0	0	0	0	0	3072	3851.9	3581.1	13358	2059	0	0	0	0	0	0	1	1	1	1	1					4056	879	2056	2242	4377	4377
CADPDLNAVLYTNR	14	Phospho (STY)	_CADPDLNAVLpYTNR_		CADPDLNAVLY(0.703)T(0.297)NR		CADPDLNAVLY(3.75)T(-3.75)NR	0	1	0	O95801	O95801	O95801	TTC4	Tetratricopeptide repeat protein 4	MULTI-MSMS	Salomon_041219_plus_2PV_SF02	2	644.302673339844	3	567.914922	1700.72294	79532.9624270216	-0.58732	-0.00033355	134510	76.389	134510	76.389	644.972915001712	38.233	0.43341	38.233	37.991	38.424	0					25	10	4	0.931728233567324	0.00128002026953593	0.00754464778074336	2.6472E-05	1	14643	153.32	88.026	2	1006800	0	0	0	0	0	0	0	0	154.22	53810	42370	0	0	0	0	0	0	0	0	1806.2	50009	39492	0	0	0	0	0	0	0	0	1	1	1					4057	2298	2057	2243	4378	4378			3256
CADPDLNAVLYTNR	14	Phospho (STY)	_CADPDLNAVLpYTNR_		CADPDLNAVLY(0.961)T(0.039)NR		CADPDLNAVLY(13.92)T(-13.92)NR	0	1	0	O95801	O95801	O95801	TTC4	Tetratricopeptide repeat protein 4	MULTI-MSMS	Salomon_041219_plus_2PV_SF03	2	644.303833007813	3	567.914922	1700.72294	75231.3504592745	-0.030165	-1.7131E-05	134510	76.389	134510	76.389	644.303558769229	38.22	0.50288	38.22	37.929	38.432	0					40	12	5	0.990088739215267	0.00590823278156526	0.119274875617896	3.1739E-06	1	15296	167.73	111.32	2	2779400	0	0	0	0	0	0	0	958.21	2012.5	109560	82717	0	0	0	0	0	0	0	4870	5165.5	101860	77142	0	0	0	0	0	0	0	1	1	1	1					4058	2298	2057	2243	4379	4379			3256
CADYQINGEIICK	13	Phospho (STY)	_CADpYQINGEIICK_		CADY(1)QINGEIICK		CADY(57.52)QINGEIICK	0	1	0	Q9BYX4	Q9BYX4	Q9BYX4	IFIH1	Interferon-induced helicase C domain-containing protein 1	MULTI-MSMS	Salomon_041219_plus_2PV_SF05	2	708.0087890625	3	555.233374	1662.67829	72377.5033925071	0.19651	0.00010911	275150	152.77	275150	152.77	708.342409326026	35.512	0.34637	35.512	35.366	35.712	0					18	8	3	0.960024350710281	0.00253991138045293	0.00552245539710515	0.039558	1	13845	57.52	12.436	1	4805400	0	0	0	0	0	0	0	0	0	97110	60977	0	0	0	0	0	0	0	2904.6	0	90228	56828	0	0	0	0	0	0	0	0	0	1	1					4059	4266	2058	2244	4380	4380			4969
CAEALYTETR	10	Phospho (STY)	_CAEALpYTETR_		CAEALY(0.97)T(0.03)ETR		CAEALY(15.04)T(-15.04)ET(-64.51)R	0	1	0	A0A087X0F7;Q9H4K1	A0A087X0F7	A0A087X0F7	RIBC2	RIB43A-like with coiled-coils protein 2	MULTI-MSMS	Salomon_041219_plus_2PV_SF11	2	761.846923828125	2	647.262685	1292.51082	68584.1546846262	-0.055403	-3.586E-05	177030	114.58	177030	114.58	761.846187459939	24.271	0.29745	24.271	24.095	24.393	0					10	7	2	1	0.000562492206277328	0.00288488189720994	0.00044538	1	8150	161.27	110.66	3	925500	0	0	0	0	1914.8	0	3704.7	3623	2104.3	48701	28871	0	0	0	0	1864.5	0	3613.1	5163.9	3295.1	45391	26961	0	0	0	0	1	0	1	1	1	1	1					4060	180	2059	2245	4381	4381			1684
CAEVVSGK	8	Unmodified	_CAEVVSGK_					0	0	0	Q9NSE4	Q9NSE4	Q9NSE4	IARS2	Isoleucine--tRNA ligase, mitochondrial	MULTI-MSMS	Salomon_041219_no_PV_SF07	1	654.373291015625	2	425.210378	848.406203	77106.9009797863	1.798	0.00076454	538940	229.16	538940	229.16	654.37263969342	19.542	0.19558	19.542	19.445	19.641	3.5527E-15					9	4	3	1	0.000249039343937131	0.00182131923158582	0.037874	1	5597	101.54	50.576	1	505540	0	0	0	0	0	0	5617.9	4140.7	1998.9	0	0	0	0	0	0	0	0	5302.6	3884.3	2141.2	0	0	0	0	0	0	0	0	1	1	1	0	0					4061	4441	2060	2246	4382	4382
CAGNEDIITLR	11	Unmodified	_CAGNEDIITLR_					0	0	0	P12004	P12004	P12004	PCNA	Proliferating cell nuclear antigen	MULTI-MSMS	Salomon_041219_no_PV_SF02	1	745.896423339844	2	631.313894	1260.61324	70023.6925328515	0.65652	0.00041447	181500	114.58	181500	114.58	745.895330846808	30.475	0.62495	30.475	30.268	30.893	-3.5527E-15					68	18	7	0.923068736604048	0.00678101178102833	0.0485663995990715	0.00066584	1	10280	224.75	165.94	1	7488500	5523.1	2552.6	5986.4	15900	14306	16753	74364	72990	70212	0	0	5210.1	2468.1	6173.2	15520	15264	18353	71676	69250	70253	0	0	1	1	1	1	1	1	1	1	1	0	0					4062	2437	2061	2247	4383	4383
CAGNEDIITLR	11	Unmodified	_CAGNEDIITLR_					0	0	0	P12004	P12004	P12004	PCNA	Proliferating cell nuclear antigen	MSMS	Salomon_041219_no_PV_SF03	1	745.897155761719	2	631.313894	1260.61324	NaN	NaN	NaN	NaN	NaN	NaN	NaN	NaN	30.516	1	30.516	30.016	31.016	0								NaN	NaN	NaN	9.3316E-06	1	10867	125.75	66.766	1		0	0	0	0	0	0	4844.3	1866.4	3970.9	0	0	0	0	0	0	0	0	4609	1750.9	3998.9	0	0	0	0	0	0	0	0	1	1	1	0	0					4063	2437	2061	2247	4384	4384
CAGNEDIITLR	11	Unmodified	_CAGNEDIITLR_					0	0	0	P12004	P12004	P12004	PCNA	Proliferating cell nuclear antigen	MULTI-MSMS	Salomon_041219_plus_2PV_SF02	2	745.896545410156	2	631.313894	1260.61324	67994.5127057852	-0.11742	-7.4129E-05	181500	114.58	181500	114.58	745.896556841096	30.347	0.70812	30.347	30.133	30.841	-3.5527E-15					54	17	6	0.982346866872928	0.0124423760514731	0.116059439206823	0.00020049	1	10996	238.01	175.46	1	24094000	7961.6	7866.3	6179.6	27011	24503	28210	84689	90576	84957	277650	186700	7496.6	7461.3	6650.3	26617	25000	30068	82153	96343	92101	261270	176190	1	1	1	1	1	1	1	1	1	1	1					4064	2437	2061	2247	4385	4385
CALGVFR	7	Unmodified	_CALGVFR_					0	0	0	Q13200;C9JPC0	Q13200	Q13200	PSMD2	26S proteasome non-ATPase regulatory subunit 2	MULTI-MSMS	Salomon_041219_plus_2PV_SF05	2	526.300537109375	2	411.718173	821.421793	79248.5080561681	-0.090952	-3.7447E-05	278300	114.58	278300	114.58	526.300534544448	29.576	0.50604	29.576	29.378	29.884	0					22	12	3	0.976678975396256	0.00106913909605013	0.0084861240707149	0.041143	1	10973	109.94	20.168	1	2134700	0	0	0	5275.3	2132	0	15315	13590	14013	50756	41800	0	0	0	4958	2317.4	0	14710	14589	15676	47656	39319	0	0	0	1	1	0	1	1	1	1	1					4065	3166	2062	2248	4386	4386
CAQIEAK	7	Unmodified	_CAQIEAK_					0	0	0	F8VRJ2;F8W118;F8VV59;B7Z9C2;H0YHC3;H0YH88;F8W543;F8W020;F8VXI6;F8VUX1;F8VY35;F8W0J6;F5H4R6;H0YIV4;P55209;F8VVB5	F8VRJ2;F8W020	F8W020	NAP1L1	Nucleosome assembly protein 1-like 1	MULTI-MSMS	Salomon_041219_no_PV_SF06	1	639.3681640625	2	410.205096	818.395638	73365.2755862588	0.17411	7.1419E-05	558650	229.16	558650	229.16	639.368055932934	19.162	0.34782	19.162	18.974	19.321	0					25	8	4	0.986574735802324	0.00400191575114691	0.0272507955742031	0.021385	1	5363	124.08	27.012	1	3113500	6581.1	9885.3	10607	30439	21242	23115	101950	77243	99405	0	0	6227.7	9353.3	10679	29868	22574	25162	98401	73536	99327	0	0	1	1	1	1	1	1	1	1	1	0	0					4066	777;1315	2063	2249	4387	4387
CAQIEAK	7	Unmodified	_CAQIEAK_					0	0	0	F8VRJ2;F8W118;F8VV59;B7Z9C2;H0YHC3;H0YH88;F8W543;F8W020;F8VXI6;F8VUX1;F8VY35;F8W0J6;F5H4R6;H0YIV4;P55209;F8VVB5	F8VRJ2;F8W020	F8W020	NAP1L1	Nucleosome assembly protein 1-like 1	MULTI-MSMS	Salomon_041219_no_PV_SF07	1	639.368347167969	2	410.205096	818.395638	77027.7335673027	1.7131	0.00070274	558650	229.16	558660	229.16	639.367699755414	19.184	0.47157	19.184	19.012	19.484	0					28	11	3	0.993477135758019	0.0121823678777435	0.0805732215397989	0.021929	1	5387	123.69	31.783	1	7217900	23840	21870	23839	50337	36144	42864	193570	135500	199050	515.52	0	22477	20581	24407	49906	39161	46129	186780	129120	198400	5309.4	3679.9	1	1	1	1	1	1	1	1	1	1	0					4067	777;1315	2063	2249	4388	4388
CAQIEAK	7	Unmodified	_CAQIEAK_					0	0	0	F8VRJ2;F8W118;F8VV59;B7Z9C2;H0YHC3;H0YH88;F8W543;F8W020;F8VXI6;F8VUX1;F8VY35;F8W0J6;F5H4R6;H0YIV4;P55209;F8VVB5	F8VRJ2;F8W020	F8W020	NAP1L1	Nucleosome assembly protein 1-like 1	MULTI-MSMS	Salomon_041219_plus_2PV_SF06	2	639.367553710938	2	410.205096	818.395638	72953.0562298852	1.7114	0.00070202	558650	229.16	558650	229.16	639.367177898956	19.177	0.47113	19.177	18.925	19.396	0					24	11	4	0.992714497305871	0.00522327334184986	0.0740385250710124	0.024306	1	5654	121.99	27.727	1	4061400	2635	5707.8	6064	18362	21272	21441	65779	70598	61734	76480	60520	2503.8	5405.8	6162.1	18173	21574	22783	63861	69996	64154	73595	57999	1	1	1	1	1	1	1	1	1	1	1					4068	777;1315	2063	2249	4389	4389
CAQIEAK	7	Unmodified	_CAQIEAK_					0	0	0	F8VRJ2;F8W118;F8VV59;B7Z9C2;H0YHC3;H0YH88;F8W543;F8W020;F8VXI6;F8VUX1;F8VY35;F8W0J6;F5H4R6;H0YIV4;P55209;F8VVB5	F8VRJ2;F8W020	F8W020	NAP1L1	Nucleosome assembly protein 1-like 1	MULTI-MSMS	Salomon_041219_plus_2PV_SF07	2	639.367919921875	2	410.205096	818.395638	72548.8164872708	1.2099	0.00049632	558650	229.16	558650	229.16	639.367448341739	19.2	0.69841	19.2	18.986	19.684	0					40	17	4	0.973203062707071	0.0124970803505634	0.0916813221457719	0.041255	1	5621	109.86	24.598	1	7499600	15698	7347.5	10487	33159	25822	25748	109800	120420	125020	128460	107780	14771	7021.4	11203	32301	27006	28891	106430	118820	128400	123680	103680	1	1	1	1	1	1	1	1	1	1	1					4069	777;1315	2063	2249	4390	4390
CASQSGMTAYGTR	13	Oxidation (M),Phospho (STY)	_CASQSGM(ox)TApYGTR_	CASQSGM(1)TAYGTR	CASQSGMTAY(1)GTR	CASQSGM(170)TAYGTR	CAS(-149.62)QS(-121.49)GMT(-35.82)AY(35.82)GT(-39.85)R	1	1	0	B4DDF4;B4DUT8;Q99439;A0A087X1X5;A0A087X271;H3BVI6;H3BQH0;U3KPS3	B4DDF4	B4DDF4	CNN2	Calponin;Calponin-2	MULTI-MSMS	Salomon_041219_plus_2PV_SF06	2	572.2431640625	3	495.854786	1484.54253	78147.7889164988	1.3991	0.00069377	154050	76.388	154050	76.388	572.242659159221	13.317	0.23799	13.317	13.218	13.456	1.7764E-15					18	5	5	0.967753855548496	0.0382635123657241	0.262626530809715	1.9353E-06	1	2764	170	117.76	5	7698200	0	0	0	0	0	0	1891.1	0	1333.3	173320	119590	0	0	0	0	0	0	1795.7	5910	6034.5	161060	111490	0	0	0	0	0	0	1	0	1	1	1					4070	698	2064	2250	4391	4391		304	2132
CASQSGMTAYGTR	13	Oxidation (M),Phospho (STY)	_CASQSGM(ox)TApYGTR_	CASQSGM(1)TAYGTR	CASQSGMT(0.002)AY(0.998)GTR	CASQSGM(154.23)TAYGTR	CAS(-132.46)QS(-108.07)GMT(-27.73)AY(27.73)GT(-42.21)R	1	1	0	B4DDF4;B4DUT8;Q99439;A0A087X1X5;A0A087X271;H3BVI6;H3BQH0;U3KPS3	B4DDF4	B4DDF4	CNN2	Calponin;Calponin-2	MULTI-MSMS	Salomon_041219_plus_2PV_SF07	2	572.24365234375	3	495.854786	1484.54253	77685.6911153762	0.71551	0.00035479	154050	76.388	154050	76.389	572.243267723669	13.347	0.30843	13.347	13.21	13.518	0					23	7	5	0.921444557799302	0.0349791283044321	0.182698392709444	3.3646E-05	1	2780	154.23	115.36	5	10522000	0	0	0	0	0	0	0	0	0	266380	178740	0	0	0	0	0	0	0	9004.8	0	247540	166580	0	0	0	0	0	0	0	0	0	1	1					4071	698	2064	2250	4392	4392		304	2132
CASQSGMTAYGTR	13	Oxidation (M),Phospho (STY)	_CASQSGM(ox)TApYGTR_	CASQSGM(1)TAYGTR	CASQSGMT(0.004)AY(0.996)GTR	CASQSGM(154.15)TAYGTR	CAS(-93.8)QS(-36.84)GMT(-23.74)AY(23.74)GT(-43.31)R	1	1	0	B4DDF4;B4DUT8;Q99439;A0A087X1X5;A0A087X271;H3BVI6;H3BQH0;U3KPS3	B4DDF4	B4DDF4	CNN2	Calponin;Calponin-2	MULTI-MSMS	Salomon_041219_plus_2PV_SF10	2	857.862121582031	2	743.278541	1484.54253	64619.7786034179	0.17648	0.00013117	154160	114.58	154160	114.58	857.86162966911	13.396	0.23011	13.396	13.265	13.496	0					14	5	4	0.943535271619992	0.0025183515096779	0.0593469559984108	0.00010229	1	2792	154.15	104	5	1626600	0	0	0	0	0	0	0	0	2218.4	40046	36420	0	0	0	0	0	0	0	0	3550.5	37218	34000	0	0	0	0	0	0	0	0	1	1	1					4072	698	2064	2250	4393	4393		304	2132
CASQSGMTAYGTR	13	Phospho (STY)	_CASQSGMTApYGTR_		CASQSGMT(0.006)AY(0.964)GT(0.03)R		CAS(-68.56)QS(-44.75)GMT(-21.86)AY(15.06)GT(-15.06)R	0	1	0	B4DDF4;B4DUT8;Q99439;A0A087X1X5;A0A087X271;H3BVI6;H3BQH0;U3KPS3	B4DDF4	B4DDF4	CNN2	Calponin;Calponin-2	MULTI-MSMS	Salomon_041219_plus_2PV_SF06	2	849.864196777344	2	735.281083	1468.54761	65568.3007749259	2.2985	0.00169	155830	114.58	155840	114.58	849.862477235134	17.439	0.27469	17.439	17.302	17.577	0					15	6	3	0.935708275129339	0.00120456208786904	0.0060226203724929	2.0385E-05	1	4823	162.68	6.6715	5	1895100	0	0	0	0	1821	0	0	0	0	19603	8042.3	0	0	0	0	1697.1	0	0	0	0	18219	7495.1	0	0	0	0	1	0	0	0	0	1	1					4073	698	2064	2251	4394	4394			2132
CASQSGMTAYGTR	13	Phospho (STY)	_CASQSGMTApYGTR_		CASQSGMT(0.003)AY(0.975)GT(0.022)R		CAS(-96.08)QS(-44.56)GMT(-25.02)AY(16.41)GT(-16.41)R	0	1	0	B4DDF4;B4DUT8;Q99439;A0A087X1X5;A0A087X271;H3BVI6;H3BQH0;U3KPS3	B4DDF4	B4DDF4	CNN2	Calponin;Calponin-2	MULTI-MSMS	Salomon_041219_plus_2PV_SF07	2	849.864074707031	2	735.281083	1468.54761	66606.6789077625	1.6038	0.0011792	155830	114.58	155840	114.58	849.862741963453	17.445	0.31133	17.445	17.309	17.621	0					15	7	3	0.974624978864855	0.000871988603260927	0.00493947645738746	1.8648E-05	1	4798	163.78	9.1238	5	1407800	0	0	0	0	0	0	0	0	0	19755	11317	0	0	0	0	0	0	0	0	0	18360	10547	0	0	0	0	0	0	0	0	0	1	1					4074	698	2064	2251	4395	4395			2132
CASQVGMTAPGTR	13	Oxidation (M)	_CASQVGM(ox)TAPGTR_	CASQVGM(1)TAPGTR		CASQVGM(116.98)TAPGTR		1	0	0	B4DDF4;B4DUT8;Q99439;A0A087X1X5	B4DDF4	B4DDF4	CNN2	Calponin;Calponin-2	MULTI-MSMS	Salomon_041219_plus_2PV_SF09	2	527.595642089844	3	451.207949	1350.60202	79111.8097236092	0.27306	0.0001232	169300	76.388	169300	76.388	527.595692384618	14.501	0.19211	14.501	14.426	14.618	0					14	4	4	0.826591211588442	0.00184678533602539	0.0105782790190256	0.00029607	1	3370	116.98	79.253	1	1022400	3245.5	0	0	6440.5	6772.1	9126.4	20338	16996	30183	44256	27445	3041.7	0	0	6265.3	6750.2	9281.1	19937	17972	30806	41736	26358	1	0	0	1	1	1	1	1	1	1	1					4075	698	2065	2252	4396	4396		305
CATITPDEAR	10	Unmodified	_CATITPDEAR_					0	0	0	P48735	P48735	P48735	IDH2	Isocitrate dehydrogenase [NADP], mitochondrial	MULTI-MSMS	Salomon_041219_no_PV_SF04	1	682.353149414063	2	567.266413	1132.51827	73124.6161909939	0.44301	0.00025131	201990	114.58	201990	114.58	681.847840851185	18.504	0.51018	18.504	18.257	18.767	0					44	12	5	0.916206170827162	0.0028579636579038	0.0261243403470134	0.0025536	1	5837	128.12	86.469	1	3363100	0	5230.5	3230.8	6124.9	9690.6	16501	51690	43594	50901	0	0	0	4883.3	3171.9	6522.8	10323	16823	49843	41663	50840	0	0	0	1	1	1	1	1	1	1	1	0	0					4076	2782	2066	2253	4397	4397
CATITPDEAR	10	Unmodified	_CATITPDEAR_					0	0	0	P48735	P48735	P48735	IDH2	Isocitrate dehydrogenase [NADP], mitochondrial	MULTI-MSMS	Salomon_041219_plus_2PV_SF03	2	681.848388671875	2	567.266413	1132.51827	73873.3560572396	0.57338	0.00032526	201990	114.58	201990	114.58	681.848529457003	18.485	0.3143	18.485	18.309	18.623	0					19	7	3	0.916028936657541	0.00117898868539812	0.0384008099032525	0.00097973	1	6171	146.23	96.79	1	867470	0	0	0	0	0	0	2065	1424.6	2385	12210	14251	0	0	0	0	0	0	1976	1779	2925.6	11399	13343	0	0	0	0	0	0	1	1	1	1	1					4077	2782	2066	2253	4398	4398
CATITPDEAR	10	Unmodified	_CATITPDEAR_					0	0	0	P48735	P48735	P48735	IDH2	Isocitrate dehydrogenase [NADP], mitochondrial	MULTI-MSMS	Salomon_041219_plus_2PV_SF04	2	681.848937988281	2	567.266413	1132.51827	69198.5170113848	1.1765	0.00066741	201990	114.58	201990	114.58	681.848346309783	18.571	0.48524	18.571	18.289	18.775	0					44	12	5	0.895624972375504	0.0117851559709508	0.23582888816257	0.00080009	1	6082	162.49	111.86	1	10683000	3375.5	4412.5	0	14380	13615	14424	52106	50583	36295	177360	131880	3163.6	4180.3	0	14173	13813	15517	50207	54550	42030	166640	123840	1	1	0	1	1	1	1	1	1	1	1					4078	2782	2066	2253	4399	4399
CATTATALTVLK	12	Phospho (STY)	_CApTTATALTVLK_		CAT(0.578)T(0.411)AT(0.005)ALT(0.005)VLK		CAT(1.48)T(-1.48)AT(-20.33)ALT(-20.33)VLK	0	1	0		REV__Q68DC0	REV__Q68DC0			MULTI-MSMS	Salomon_041219_plus_2PV_SF03	2	596.664184570313	3	443.887644	1328.6411	73929.5804659011	-0.070135	-3.1132E-05	344180	152.78	344180	152.78	596.663929966436	34.494	0.698	34.494	34.239	34.937	0					48	17	5	0.965457363248659	0.014535285674842	0.127184827443622	0.012652	1	13596	102.87	28.031	4	6633900	0	0	0	0	0	0	0	3566.4	1707.4	405830	282360	0	0	0	0	0	0	0	18055	12688	377300	263190	0	0	0	0	0	0	0	1	1	1	1			+		4079	5079	2067	2254	4400	4400			1549
CAVVDVPFGGAK	12	Unmodified	_CAVVDVPFGGAK_					0	0	0	P00367;P49448	P00367	P00367	GLUD1;GLUD2	Glutamate dehydrogenase 1, mitochondrial;Glutamate dehydrogenase 2, mitochondrial	MSMS	Salomon_041219_plus_2PV_SF11	2	559.984558105469	3	407.209508	1218.60669	NaN	NaN	NaN	NaN	NaN	NaN	NaN	NaN	36.435	1	36.435	35.935	36.935	0								NaN	NaN	NaN	0.0062537	1	13884	85.958	36.608	1		0	0	0	0	0	2307.2	12638	7492.2	14150	45678	29776	0	0	0	0	0	2343	12086	8791.3	15229	42719	28116	0	0	0	0	0	1	1	1	1	1	1					4080	2315	2068	2255	4401	4401
CCCIYEKPR	9	Phospho (STY)	_CCCIpYEKPR_		CCCIY(1)EKPR		CCCIY(144.38)EKPR	0	1	1	Q5SRK2;O60927	Q5SRK2	Q5SRK2	PPP1R11	Protein phosphatase 1 regulatory subunit 11	MULTI-MSMS	Salomon_041219_plus_2PV_SF02	2	912.428527832031	2	683.261108	1364.50766	61392.364384164	0.58671	0.00040088	335400	229.17	335400	229.17	912.426500886066	19.943	0.4273	19.943	19.771	20.198	0					27	10	4	0.964156913817785	0.00190530652100558	0.0475121942356771	0.0010315	1	6021	144.38	104.46	1	2809700	0	0	0	0	0	0	0	0	0	235220	166100	0	0	0	0	0	0	0	7153.2	4586.7	218560	154750	0	0	0	0	0	0	0	0	0	1	1					4081	2165	2069	2256	4402	4402			3152
CCSGAIIVLTK	11	Unmodified	_CCSGAIIVLTK_					0	0	0	P14618;B4DNK4	P14618	P14618	PKM	Pyruvate kinase PKM;Pyruvate kinase	MULTI-MSMS	Salomon_041219_no_PV_SF05	1	560.658081054688	3	407.882515	1220.62571	77756.1572511473	0.48594	0.00019821	374560	152.78	374560	152.78	560.657806188997	36.087	0.5224	36.087	35.974	36.497	0					44	13	5	0.971263725939309	0.00304370693617255	0.00715120731313956	0.00083073	1	13299	113.93	58.526	1	4503500	21471	17658	19396	53760	38782	50205	169800	134860	137870	0	0	20232	16704	20120	52986	40864	53124	163630	128740	138910	2055.7	0	1	1	1	1	1	1	1	1	1	0	0					4082	2470	2070	2257	4403	4403
CCSGAIIVLTK	11	Unmodified	_CCSGAIIVLTK_					0	0	0	P14618;B4DNK4	P14618	P14618	PKM	Pyruvate kinase PKM;Pyruvate kinase	MULTI-MSMS	Salomon_041219_plus_2PV_SF05	2	840.483520507813	2	611.320134	1220.62571	64508.5785189168	0.71235	0.00043547	374870	229.16	374870	229.16	840.483772867146	35.938	0.3225	35.938	35.823	36.145	0					29	10	4	0.981212137516424	0.000931884061689308	0.00437466352709278	0.00046221	2	14054	172.27	112.16	1	5355400	2460.6	0	0	15162	6226.2	9515.9	35802	49990	45031	208210	149140	2306.1	0	0	14472	6575	10506	34655	54884	50415	195290	140160	1	0	0	2	2	1	2	2	2	2	2					4083	2470	2070	2257	4404;4405	4405
CCTESLVNR	9	Unmodified	_CCTESLVNR_					0	0	0	CON__P02769;H0YA55;A0A0C4DGB6;CON__P02768-1;P02768;A0A087WWT3;C9JKR2;D6RHD5;B7WNR0	CON__P02769	CON__P02769	ALB	Serum albumin	MULTI-MSMS	Salomon_041219_no_PV_SF02	1	684.334228515625	2	569.752615	1137.49068	75104.6321438714	0.52514	0.0002992	201110	114.58	201110	114.58	684.333921058932	18.484	0.31531	18.484	18.359	18.674	0					13	7	2	0.622452614667612	0.00417076409376801	0.088538121320337	0.023821	1	5040	101.64	66.348	1	848130	2712.8	2804.2	5088.1	4410.9	2124.2	9358.4	34904	34028	36011	2955.4	0	2571.2	2625.5	4982.1	4568.3	3010.1	9835.6	33444	32464	35901	3959.7	0	1	1	1	1	1	1	1	1	1	1	0				+	4084	933	2071	2258	4406	4406
CCTESLVNR	9	Unmodified	_CCTESLVNR_					0	0	0	CON__P02769;H0YA55;A0A0C4DGB6;CON__P02768-1;P02768;A0A087WWT3;C9JKR2;D6RHD5;B7WNR0	CON__P02769	CON__P02769	ALB	Serum albumin	MULTI-MSMS	Salomon_041219_no_PV_SF03	1	684.334289550781	2	569.752615	1137.49068	75739.4694271798	0.53405	0.00030428	201110	114.58	201110	114.58	684.333957942839	18.525	0.27855	18.525	18.392	18.67	0					19	6	4	0.692309495006599	0.00274341543037788	0.0333369449431954	0.023821	1	5689	101.64	65.763	1	747940	0	0	5690.6	0	0	0	0	0	10445	2213.9	0	0	0	5348.3	0	0	0	0	0	10005	2057.5	0	0	0	1	0	0	0	0	0	1	1	0				+	4085	933	2071	2258	4407	4407
CCTESLVNR	9	Unmodified	_CCTESLVNR_					0	0	0	CON__P02769;H0YA55;A0A0C4DGB6;CON__P02768-1;P02768;A0A087WWT3;C9JKR2;D6RHD5;B7WNR0	CON__P02769	CON__P02769	ALB	Serum albumin	MULTI-MSMS	Salomon_041219_plus_2PV_SF02	2	684.334228515625	2	569.752615	1137.49068	69465.9040650679	0.40818	0.00023256	201110	114.58	201110	114.58	684.334113586461	18.487	0.3495	18.487	18.35	18.699	0					25	8	4	0.850843253236264	0.00918112394783506	0.246731706956776	0.0011067	1	5315	150.4	108.11	1	3955600	0	4484	33530	21273	13926	21789	49177	51151	76257	80195	31469	0	4291.8	31707	20828	15868	22752	48127	51904	76258	76354	31300	0	1	1	1	1	1	1	1	1	1	1				+	4086	933	2071	2258	4408	4408
CCTESLVNR	9	Unmodified	_CCTESLVNR_					0	0	0	CON__P02769;H0YA55;A0A0C4DGB6;CON__P02768-1;P02768;A0A087WWT3;C9JKR2;D6RHD5;B7WNR0	CON__P02769	CON__P02769	ALB	Serum albumin	MULTI-MSMS	Salomon_041219_plus_2PV_SF03	2	684.334228515625	2	569.752615	1137.49068	74305.7703483822	0.57856	0.00032964	201110	114.58	201110	114.58	684.334036197888	18.528	0.39438	18.528	18.309	18.704	0					18	9	3	0.598309484866915	0.00140482089609148	0.046010482576406	0.01605	1	6185	106.36	64.48	1	1110100	0	0	0	0	0	3968.9	0	4175.5	7735.7	3202.7	0	0	0	0	0	0	3801.6	0	4217.6	7409.7	3125.4	0	0	0	0	0	0	1	0	1	1	1	0				+	4087	933	2071	2258	4409	4409
CDEPILSNR	9	Unmodified	_CDEPILSNR_					0	0	0	P30086	P30086	P30086	PEBP1	Phosphatidylethanolamine-binding protein 1;Hippocampal cholinergic neurostimulating peptide	MULTI-MSMS	Salomon_041219_no_PV_SF03	1	666.842590332031	2	552.26113	1102.50771	74932.7227440238	0.58698	0.00032417	207480	114.58	207480	114.58	666.842129938551	21.857	0.34109	21.857	21.644	21.985	0					19	8	3	0.752769184846829	0.00204712331784052	0.00842190135052698	0.013845	1	7157	107.69	38.31	1	1164300	2575.1	0	0	0	4572.4	1551.7	16612	10464	22424	0	0	2413.4	0	0	0	4619.8	1718.3	16196	9888.4	22149	0	0	1	0	0	0	1	1	1	1	1	0	0					4088	2627	2072	2259	4410	4410
CDEPILSNR	9	Unmodified	_CDEPILSNR_					0	0	0	P30086	P30086	P30086	PEBP1	Phosphatidylethanolamine-binding protein 1;Hippocampal cholinergic neurostimulating peptide	MULTI-MSMS	Salomon_041219_no_PV_SF04	1	666.842956542969	2	552.26113	1102.50771	71617.826662749	0.25285	0.00013964	207480	114.58	207480	114.58	666.842918981107	21.889	0.39377	21.889	21.701	22.095	0					37	9	5	0.947540235314812	0.0036502825122676	0.0119453328764092	0.00082531	1	7367	170.24	103.56	1	4505000	9159.1	7892.1	7264.5	19526	15087	22764	76874	71422	70107	0	0	8625	7436	7613.6	19458	16115	24098	74072	68036	70253	1980.7	0	1	1	1	1	1	1	1	1	1	0	0					4089	2627	2072	2259	4411	4411
CDEPILSNR	9	Unmodified	_CDEPILSNR_					0	0	0	P30086	P30086	P30086	PEBP1	Phosphatidylethanolamine-binding protein 1;Hippocampal cholinergic neurostimulating peptide	MULTI-MSMS	Salomon_041219_plus_2PV_SF03	2	666.84375	2	552.26113	1102.50771	73264.965706983	0.45071	0.00024891	207480	114.58	207480	114.58	666.842921507194	21.811	0.39291	21.811	21.607	22	-3.5527E-15					26	9	4	0.854461633119177	0.00656610900254101	0.158976333245803	0.0011608	1	7725	154.12	85.025	1	3672900	3111.3	4450.7	0	5573.3	9391	4121.1	37620	35729	24992	70971	44754	2915.9	4157.7	0	5659.5	9563.8	5070.7	36206	36281	27208	67232	42356	1	1	0	1	1	1	1	1	1	1	1					4090	2627	2072	2259	4412	4412
CDEPILSNR	9	Unmodified	_CDEPILSNR_					0	0	0	P30086	P30086	P30086	PEBP1	Phosphatidylethanolamine-binding protein 1;Hippocampal cholinergic neurostimulating peptide	MULTI-MSMS	Salomon_041219_plus_2PV_SF04	2	666.843505859375	2	552.26113	1102.50771	71977.3233764648	1.1798	0.00065153	207480	114.58	207480	114.58	666.842695410134	21.868	0.42127	21.868	21.649	22.07	-3.5527E-15					34	10	5	0.929095059498427	0.00622750532476387	0.0154303693838953	0.0009626	1	7696	166.3	97.12	1	5848900	2020.2	2147.6	2030.7	15227	19892	12769	46315	58782	50090	90308	74992	1904.8	2088.7	2313.5	14765	19648	14238	45338	59010	52782	86025	71185	1	1	1	1	1	1	1	1	1	1	1					4091	2627	2072	2259	4413	4413
CDEPLSILVR	10	Unmodified	_CDEPLSILVR_					0	0	0	P05161;A0A096LNZ9;A0A096LPJ4	P05161	P05161	ISG15	Ubiquitin-like protein ISG15	MULTI-MSMS	Salomon_041219_no_PV_SF08	1	715.897277832031	2	601.315906	1200.61726	73358.8892375907	0.65348	0.00039295	190550	114.58	190550	114.58	715.897138069141	40.701	0.39573	40.701	40.513	40.909	0					24	10	4	0.830846910145581	0.00251376704083741	0.0415969520119848	0.0022295	1	15009	131.06	90.71	1	966970	0	0	0	3353	2154	2407.7	9410.1	10994	12428	0	0	0	0	0	3207.3	2210.5	2708.1	9146.2	10425	12284	0	0	0	0	0	1	1	1	1	1	1	0	0					4092	2342	2073	2260	4414	4414
CDEPLSILVR	10	Unmodified	_CDEPLSILVR_					0	0	0	P05161;A0A096LNZ9;A0A096LPJ4	P05161	P05161	ISG15	Ubiquitin-like protein ISG15	MULTI-MSMS	Salomon_041219_plus_2PV_SF08	2	715.898254394531	2	601.315906	1200.61726	73679.0291052162	0.4215	0.00025345	190550	114.58	190550	114.58	715.898006220233	40.571	0.32998	40.571	40.406	40.736	0					30	10	4	0.64559065993336	0.00249024078499865	0.0315011497806201	0.024164	1	15413	97.431	53.081	1	950400	0	0	0	0	2069.3	0	4308.6	7152.2	2933.3	65679	38195	0	0	0	0	2021.5	0	4201.4	9089.9	4478.5	61295	35672	0	0	0	0	1	0	1	1	1	1	1					4093	2342	2073	2260	4415	4415
CDISAEIQQR	10	Unmodified	_CDISAEIQQR_					0	0	0	P29590;H3BT57	P29590	P29590	PML	Protein PML	MULTI-MSMS	Salomon_041219_no_PV_SF02	1	483.583435058594	3	407.196038	1218.56629	89608.8563224788	0.21698	8.8354E-05	187590	76.387	187590	76.387	483.917887225122	24.573	0.2666	24.573	24.443	24.71	0					15	6	3	0.862995036017642	0.000734206860002168	0.0013156727465025	0.00054092	2	7773	122.94	72.906	1	383880	1978	0	0	4451.3	3256.9	3974.8	38918	26010	22879	0	0	1853.8	0	0	4183.5	3875	3891.1	37057	24585	23484	0	0	1	0	0	1	2	1	2	2	2	0	0					4094	2616	2074	2261	4416;4417	4417
CDLEDER	7	Unmodified	_CDLEDER_					0	0	0	F5GX62;E7ESV4;F5H7Y6;P61224;F5H004;A0A0J9YXB3;A6NIZ1;P62834;F5H823;B7ZB78;F5GZG1;A0A075B6Q0;O95716	F5GX62	F5GX62	RAP1B;RAP1A;RAB3D	Ras-related protein Rap-1b;Ras-related protein Rap-1b-like protein;Ras-related protein Rap-1A;Ras-related protein Rab-3D	MULTI-MSMS	Salomon_041219_no_PV_SF11	1	583.271545410156	2	468.690007	935.36546	81407.3000529408	0.36761	0.0001723	244470	114.58	244470	114.58	583.271480148447	16.656	0.34224	16.656	16.524	16.866	0					24	8	4	0.918356098559544	0.00647926563365776	0.0486610209725058	0.021385	1	4269	124.08	59.213	1	2208600	7646.2	7008.4	4935.6	22702	19213	30622	100800	84765	91050	0	0	7193.9	6638.6	5387.4	22562	20350	31929	97080	80924	91278	2570.3	0	1	1	1	1	1	1	1	1	1	0	0					4095	1090	2075	2262	4418	4418
CDMADDASDGK	11	Unmodified	_CDMADDASDGK_					0	0	0	A0A0A0MSP7;Q5JV73	A0A0A0MSP7	A0A0A0MSP7	FRMPD3	FERM and PDZ domain-containing protein 3	MULTI-MSMS	Salomon_041219_no_PV_SF11	1	821.875427246094	2	592.713353	1183.41215	65739.2811577786	0.40966	0.00024281	386630	229.16	386630	229.16	821.875278927493	16.79	0.76314	16.79	16.409	17.172	0					53	19	5	0.984152051489484	0.0144518377762455	0.157482232651719	0.036695	1	4302	89.355	22.148	1	5593500	7100.7	18667	21400	37012	28532	34666	129060	88347	127040	0	0	6775.5	17527	20958	36958	30542	36551	124680	84489	126890	0	0	1	1	1	1	1	1	1	1	1	0	0					4096	295	2076	2263	4419	4419
CDNSSMSLQMGYTQGANQSGQVFGLGR	27	2 Oxidation (M),Phospho (STY)	_CDNSSM(ox)SLQM(ox)GpYTQGANQSGQVFGLGR_	CDNSSM(1)SLQM(1)GYTQGANQSGQVFGLGR	CDNS(0.001)S(0.001)MS(0.01)LQMGY(0.982)T(0.004)QGANQSGQVFGLGR	CDNSSM(79.37)SLQM(79.37)GYTQGANQSGQVFGLGR	CDNS(-28.38)S(-28.38)MS(-19.81)LQMGY(19.81)T(-23.52)QGANQS(-43.32)GQVFGLGR	2	1	0	B4DDF4;B4DUT8;Q99439	B4DDF4	B4DDF4	CNN2	Calponin;Calponin-2	MULTI-MSMS	Salomon_041219_plus_2PV_SF05	2	1079.47094726563	3	1002.4123	3004.21507	59659.9178398829	0.61103	0.0006125	76205	76.389	76205	76.389	1079.46914957451	35.128	0.30903	35.128	34.978	35.287	0					23	7	4	0.96082852281742	0.00315850274760244	0.0197973239204894	5.9121E-05	1	13672	79.373	55.278	6	1705300	0	0	0	0	0	0	0	0	0	11042	3470.1	0	0	0	0	0	0	0	0	0	10262	3234	0	0	0	0	0	0	0	0	0	1	1					4097	698	2077	2264	4420	4420		306;307	2133
CDPAGYYCGFK	11	Unmodified	_CDPAGYYCGFK_					0	0	0	G3V295;G3V5Z7;P60900	G3V295	G3V295	PSMA6	Proteasome subunit alpha type;Proteasome subunit alpha type-6	MULTI-MSMS	Salomon_041219_plus_2PV_SF11	2	599.290161132813	3	446.514491	1336.52164	74670.4478879407	0.78908	0.00035233	342150	152.78	342150	152.78	599.290264056886	33.367	0.34734	33.367	33.229	33.576	0					19	8	3	0.97357559149157	0.00241495501106929	0.0190352841988506	0.013484	1	12514	101.38	54.775	1	1434700	0	0	0	0	1537.8	0	6850.5	1742	3030.5	85587	65290	0	0	0	0	1581	0	6558.8	4736.3	5734.8	79604	60926	0	0	0	0	1	0	1	1	1	1	1					4098	1436	2078	2265	4421	4421
CDQCDYACR	9	Unmodified	_CDQCDYACR_					0	0	0	P49711	P49711	P49711	CTCF	Transcriptional repressor CTCF	MULTI-MSMS	Salomon_041219_no_PV_SF09	1	738.797302246094	2	624.21554	1246.41653	70612.335877239	0.62764	0.00039179	183560	114.58	183560	114.58	738.796852840774	14.549	0.14074	14.549	14.465	14.606	0					8	3	3	0.970534703026045	0.00334308822611311	0.0277122735591101	0.00062825	1	3295	175.91	144.68	1	855530	0	0	0	0	0	0	4807.2	0	5938.7	0	0	0	0	0	0	0	0	4606.3	0	5882.3	0	0	0	0	0	0	0	0	1	0	1	0	0					4099	2804	2079	2266	4422	4422
CDQCDYACR	9	Unmodified	_CDQCDYACR_					0	0	0	P49711	P49711	P49711	CTCF	Transcriptional repressor CTCF	MULTI-MSMS	Salomon_041219_plus_2PV_SF09	2	738.798461914063	2	624.21554	1246.41653	70713.4366062502	0.27634	0.0001725	183560	114.58	183560	114.58	738.797974846728	14.603	0.19746	14.603	14.499	14.697	1.7764E-15					11	4	3	0.950702840648624	0.0005077721337254	0.00105753541465076	0.0010855	1	3426	148.94	113.65	1	1795300	0	0	0	0	0	0	2199.6	3829.2	7132.3	8623.5	6517.5	0	0	0	0	0	0	2179.6	3904.7	7175.5	8150.9	6258.5	0	0	0	0	0	0	1	1	1	1	1					4100	2804	2079	2266	4423	4423
CDSEILYNNHK	11	Unmodified	_CDSEILYNNHK_					0	0	0	X6R433;A0A0A0MT22;P08575;M3ZCP1;A0A075B788;E9PKH0;A0A140TA77;A0A140TA68;A0A0G2JNW2	X6R433	X6R433	PTPRC	Protein-tyrosine-phosphatase;Receptor-type tyrosine-protein phosphatase C	MULTI-MSMS	Salomon_041219_plus_2PV_SF04	2	617.654235839844	3	464.878598	1391.61396	74676.2967436494	1.108	0.00051507	328630	152.78	328640	152.78	617.653807324149	22.788	0.42892	22.788	22.636	23.065	0					36	10	5	0.68667243336541	0.00309196967791137	0.0145322870969984	0.021	1	8144	70.412	28.015	1	1289600	1650	0	0	1694.6	7340.7	0	14639	19386	16524	38028	17774	1546.4	0	0	1592.7	7157.1	0	14399	19565	17114	36033	16992	1	0	0	1	1	0	1	1	1	1	1					4101	307	2080	2267	4424	4424
CDSEILYNNHK	11	Unmodified	_CDSEILYNNHK_					0	0	0	X6R433;A0A0A0MT22;P08575;M3ZCP1;A0A075B788;E9PKH0;A0A140TA77;A0A140TA68;A0A0G2JNW2	X6R433	X6R433	PTPRC	Protein-tyrosine-phosphatase;Receptor-type tyrosine-protein phosphatase C	MULTI-MSMS	Salomon_041219_plus_2PV_SF05	2	617.653930664063	3	464.878598	1391.61396	79726.5497011646	0.68129	0.00031672	328630	152.78	328640	152.78	617.653681347671	22.678	0.36261	22.678	22.535	22.897	0					21	8	4	0.383441560886948	0.00174985139811029	0.00625505279708505	0.022134	1	7445	69.65	30.432	1	1154300	3073.2	0	0	13093	5594.5	8540.1	37741	46024	46243	122430	101500	2880.2	0	0	12504	6028.2	9854.6	36460	48010	49790	115420	95793	1	0	0	1	1	1	1	1	1	1	1					4102	307	2080	2267	4425	4425
CDTAVGTPDYISPEVLK	17	Phospho (STY)	_CDTAVGTPDpYISPEVLK_		CDT(0.106)AVGT(0.134)PDY(0.76)ISPEVLK		CDT(-8.57)AVGT(-7.55)PDY(7.55)IS(-41.09)PEVLK	0	1	0	Q13464;A0A0U1RQV4	Q13464	Q13464	ROCK1	Rho-associated protein kinase 1	MULTI-MSMS	Salomon_041219_plus_2PV_SF01	2	801.738586425781	3	648.960197	1943.85876	67479.6443125014	0.24771	0.00016076	235420	152.78	235420	152.78	802.072502822195	42.067	0.34238	42.067	41.896	42.239	0					44	16	4	0.951436215022521	0.00205588941561612	0.0174077941090069	0.00099054	1	16081	95.067	51.254	4	413460	0	0	0	0	0	0	0	0	0	32005	21078	0	0	0	0	0	0	0	0	0	29745	19644	0	0	0	0	0	0	0	0	0	1	1					4103	3193	2081	2268	4426	4426			4011
CDTCDMNVHK	10	Oxidation (M)	_CDTCDM(ox)NVHK_	CDTCDM(1)NVHK		CDTCDM(81.53)NVHK		1	0	0	P17252;J3KRN5	P17252	P17252	PRKCA	Protein kinase C alpha type	MULTI-MSMS	Salomon_041219_plus_2PV_SF02	2	585.274230957031	3	432.498623	1294.47404	76540.9778231366	0.59693	0.00025817	353240	152.78	353240	152.78	585.273892039058	13.953	0.1935	13.953	13.853	14.047	1.7764E-15					14	4	4	0.933617044870089	0.00220136299982694	0.0153922324191718	0.010526	1	3116	81.525	28.809	1	1057500	0	0	0	3563	0	2706.8	7308.4	10058	12813	21871	21489	0	0	0	3411.6	0	2973	7064.6	10354	13409	20684	20359	0	0	0	1	0	1	1	1	1	1	1					4104	2504	2082	2269	4427	4427		1144
CDTIWWDLSK	10	Unmodified	_CDTIWWDLSK_					0	0	0		REV__A0A1W2PRF6	REV__A0A1W2PRF6			MULTI-MSMS	Salomon_041219_plus_2PV_SF04	2	594.983520507813	3	441.872784	1322.59652	76638.5052477096	1.2383	0.00054715	345750	152.78	345750	152.78	594.648762509612	34.302	0.34744	34.302	34.107	34.455	0					27	8	4	0.921000703848906	0.0103659504012233	0.133423743160041	0.03854	1	13575	60.563	16.36	1	2890500	5724.2	2771.9	1756	20070	17407	15025	59487	63435	66328	106430	78271	5374.7	2698.6	2253.2	19415	17602	16718	57825	64064	68996	101180	74661	1	1	1	1	1	1	1	1	1	1	1			+		4105	4883	2083	2270	4428	4428
CEAAFATK	8	Unmodified	_CEAAFATK_					0	0	0	H3BQS2;H3BQI4;I3L2Z5;A0A087WWR2;P56270	H3BQS2	H3BQS2	MAZ	Myc-associated zinc finger protein	MSMS	Salomon_041219_plus_2PV_SF09	2	678.372863769531	2	449.210378	896.406203	NaN	NaN	NaN	NaN	NaN	NaN	NaN	NaN	23.777	1	23.777	23.277	24.277	0								NaN	NaN	NaN	0.032287	1	7921	90.657	57.536	1		0	0	0	0	0	0	5450.8	2529.4	6221.2	16904	9665.9	0	0	0	0	0	0	5214.7	2985.5	6557.3	15800	9169.2	0	0	0	0	0	0	1	1	1	1	1					4106	110	2084	2271	4429	4429
CEDLPDLHEYASINR	15	Phospho (STY)	_CEDLPDLHEpYASINR_		CEDLPDLHEY(0.998)AS(0.002)INR		CEDLPDLHEY(27.77)AS(-27.77)INR	0	1	0	Q9H2F5	Q9H2F5	Q9H2F5	EPC1	Enhancer of polycomb homolog 1	MULTI-MSMS	Salomon_041219_plus_2PV_SF06	2	714.325439453125	3	637.936274	1910.78699	72048.3087440498	0.52816	0.00033693	119740	76.388	119740	76.389	714.658849117967	32.63	0.30627	32.63	32.468	32.774	-7.1054E-15					27	7	4	0.949022264657901	0.00477979472505817	0.0413587813228736	2.5831E-05	1	12173	134.06	97.865	2	3807000	0	0	0	0	0	0	0	600.22	0	95656	57500	0	0	0	0	0	0	0	4030.2	0	88921	53588	0	0	0	0	0	0	0	1	0	1	1					4107	4311	2085	2272	4430	4430			5008
CEEEIAK	7	Unmodified	_CEEEIAK_					0	0	0	P33176	P33176	P33176	KIF5B	Kinesin-1 heavy chain	MULTI-MSMS	Salomon_041219_no_PV_SF06	1	668.863220214844	2	439.699843	877.385133	75626.2120995853	0.13888	6.1065E-05	521180	229.16	521180	229.16	668.863116344072	20.245	0.34701	20.245	20.068	20.415	0					18	8	3	0.688669712844062	0.000799936361986133	0.0103932764654648	0.016288	1	5889	130.77	80.646	1	890290	0	2545.5	0	0	0	2846.8	13114	7646.2	8630.3	0	0	0	2357	0	0	0	2849.1	12443	7305.3	8795.6	0	0	0	1	0	0	0	1	1	1	1	0	0					4108	2655	2086	2273	4431	4431
CEEYDGEHDCMFLDPPYSR	19	Oxidation (M),Phospho (STY)	_CEEYDGEHDCM(ox)FLDPPYpSR_	CEEYDGEHDCM(1)FLDPPYSR	CEEYDGEHDCMFLDPPY(0.439)S(0.561)R	CEEYDGEHDCM(79.92)FLDPPYSR	CEEY(-73.08)DGEHDCMFLDPPY(-1.07)S(1.07)R	1	1	0	O43164	O43164	O43164	PJA2	E3 ubiquitin-protein ligase Praja-2	MULTI-MSMS	Salomon_041219_plus_2PV_SF10	2	916.025512695313	3	839.300735	2514.88038	64456.7017580467	0.16682	0.00014002	91015	76.389	91015	76.389	916.024453386692	31.981	1.1792	31.981	31.293	32.472	0					113	30	5	0.957782877024591	0.000853554666079818	0.00100558486108323	0.0088866	1	11934	79.92	61.36	3	3007100	0	0	0	0	0	0	0	0	0	35228	28652	0	0	0	0	0	0	0	0	0	32739	26702	0	0	0	0	0	0	0	0	0	1	1					4109	2083	2087	2274	4432	4432		813	435
CELCNYACAQSSK	13	Phospho (STY)	_CELCNpYACAQSSK_		CELCNY(1)ACAQSSK		CELCNY(66.16)ACAQS(-66.16)S(-80.88)K	0	1	0	Q9C0K0;D3YTK1;Q9H165	Q9C0K0;Q9H165	Q9C0K0	BCL11B;BCL11A	B-cell lymphoma/leukemia 11B;B-cell lymphoma/leukemia 11A	MULTI-MSMS	Salomon_041219_plus_2PV_SF02	2	710.315673828125	3	557.538469	1669.59358	69669.3098291613	0.047044	2.6229E-05	274020	152.78	274020	152.78	710.314900523168	26.287	0.15994	26.287	26.241	26.401	0					14	4	4	0.544864802054347	0.0010042001144862	0.00282830723793504	0.0059956	1	9138	86.262	55.435	3	2539300	0	0	0	0	0	0	2146.2	0	639.35	126230	78653	0	0	0	0	0	0	2023.7	4237.8	3777.7	117300	73319	0	0	0	0	0	0	1	0	1	1	1					4110	4283;4302	2088	2275	4433	4433			4986
CELLYEGPPDDEAAMGIK	18	Oxidation (M),Phospho (STY)	_CELLpYEGPPDDEAAM(ox)GIK_	CELLYEGPPDDEAAM(1)GIK	CELLY(1)EGPPDDEAAMGIK	CELLYEGPPDDEAAM(180.56)GIK	CELLY(180.56)EGPPDDEAAMGIK	1	1	0	P13639	P13639	P13639	EEF2	Elongation factor 2	MULTI-MSMS	Salomon_041219_plus_2PV_SF01	2	855.071472167969	3	701.959868	2102.85777	63165.3303089446	-0.25102	-0.00017621	217640	152.78	217640	152.78	855.071879403292	41.237	0.58546	41.237	40.976	41.562	0					132	25	7	0.960675409029369	0.0194876965908029	0.119903422314877	4.1182E-13	1	15699	180.56	143.97	1	4934500	0	0	0	0	0	0	0	0	0	117550	82975	0	0	0	0	0	0	0	3374.2	0	109210	77330	0	0	0	0	0	0	0	0	0	1	1					4111	2451	2089	2276	4434	4434		1094	3379
CELLYEGPPDDEAAMGIK	18	Oxidation (M),Phospho (STY)	_CELLpYEGPPDDEAAM(ox)GIK_	CELLYEGPPDDEAAM(1)GIK	CELLY(1)EGPPDDEAAMGIK	CELLYEGPPDDEAAM(99.24)GIK	CELLY(99.24)EGPPDDEAAMGIK	1	1	0	P13639	P13639	P13639	EEF2	Elongation factor 2	MULTI-MSMS	Salomon_041219_plus_2PV_SF02	2	854.736083984375	3	701.959868	2102.85777	64307.7311328397	-0.55523	-0.00038975	217640	152.78	217640	152.78	854.737325267802	41.245	0.53254	41.245	41.001	41.534	0					34	13	4	0.819266533882634	0.000298533131815666	0.00223276911274219	0.00058424	1	16052	99.238	62.6	1	415020	0	0	0	0	0	0	0	0	0	20758	0	0	0	0	0	0	0	0	0	0	20758	0	0	0	0	0	0	0	0	0	0	1	0					4112	2451	2089	2276	4435	4435		1094	3379
CELLYEGPPDDEAAMGIK	18	Oxidation (M),Phospho (STY)	_CELLpYEGPPDDEAAM(ox)GIK_	CELLYEGPPDDEAAM(1)GIK	CELLY(1)EGPPDDEAAMGIK	CELLYEGPPDDEAAM(160.79)GIK	CELLY(160.79)EGPPDDEAAMGIK	1	1	0	P13639	P13639	P13639	EEF2	Elongation factor 2	MULTI-MSMS	Salomon_041219_plus_2PV_SF03	2	855.071594238281	3	701.959868	2102.85777	63821.878811163	0.44964	0.00031563	217640	152.78	217640	152.78	855.071322885495	41.238	0.46021	41.238	41.026	41.486	0					44	11	5	0.930264464314333	0.00877973372985578	0.12949933947174	2.4357E-11	1	16709	160.79	125.13	1	2419200	0	0	0	0	0	0	0	0	0	82388	61152	0	0	0	0	0	0	0	0	0	76569	56992	0	0	0	0	0	0	0	0	0	1	1					4113	2451	2089	2276	4436	4436		1094	3379
CELLYEGPPDDEAAMGIK	18	Oxidation (M)	_CELLYEGPPDDEAAM(ox)GIK_	CELLYEGPPDDEAAM(1)GIK		CELLYEGPPDDEAAM(122.96)GIK		1	0	0	P13639	P13639	P13639	EEF2	Elongation factor 2	MULTI-MSMS	Salomon_041219_plus_2PV_SF03	2	828.415100097656	3	675.304424	2022.89144	67556.5858234905	0.44651	0.00030153	226230	152.78	226230	152.78	828.415236289729	39.022	0.46669	39.022	38.78	39.247	0					48	11	5	0.823276237957505	0.0050785527658448	0.0318998315221754	1.2072E-05	1	15650	122.96	93.786	1	1668000	0	2629.6	0	2617.6	2654.2	1106.1	30713	20578	19043	60941	54842	0	2452	0	2678.2	3136.2	1709.7	29265	21564	21626	57370	51603	0	1	0	1	1	1	1	1	1	1	1					4114	2451	2089	2277	4437	4437		1094
CEPIAMTVPR	10	Oxidation (M)	_CEPIAM(ox)TVPR_	CEPIAM(1)TVPR		CEPIAM(126.24)TVPR		1	0	0	P31146;H3BRY3	P31146	P31146	CORO1A	Coronin-1A;Coronin	MULTI-MSMS	Salomon_041219_plus_2PV_SF07	2	709.871337890625	2	595.288834	1188.56311	71326.1729240478	1.1928	0.00071006	192480	114.58	192480	114.58	709.871044827731	21.916	0.30633	21.916	21.777	22.083	-3.5527E-15					18	7	3	0.979971251806404	0.00144449425159212	0.00664989559893755	0.0019078	1	6940	126.24	94.939	1	1298800	0	0	0	0	6126	0	6411.3	7604.3	16017	109500	72992	0	0	0	0	5847.5	0	6606.3	11102	18458	102040	68440	0	0	0	0	1	0	1	1	1	1	1					4115	2636	2090	2278	4438	4438		1287
CESAFLSK	8	Unmodified	_CESAFLSK_					0	0	0	C9JXB8;C9JNW5;P83731	C9JXB8	C9JXB8	RPL24	60S ribosomal protein L24	MULTI-MSMS	Salomon_041219_no_PV_SF11	1	700.387023925781	2	471.223485	940.432418	76938.0882371428	0.43901	0.00020687	486320	229.16	486320	229.16	700.386680970112	29.616	0.20078	29.616	29.504	29.704	0					11	6	2	0.959996533259293	0.000285990678629657	0.00109802800797094	0.020813	1	9969	112.41	49.694	1	308460	0	0	0	1901.1	0	0	2777.8	4565	8026.4	0	0	0	0	0	1786.8	0	0	2736.5	4282.4	7800.2	0	0	0	0	0	1	0	0	1	1	1	0	0					4116	903	2091	2279	4439	4439
CESAPGCGVWQR	12	Unmodified	_CESAPGCGVWQR_					0	0	0	P27824;D6RGY2	P27824	P27824	CANX	Calnexin	MULTI-MSMS	Salomon_041219_plus_2PV_SF04	2	818.383911132813	2	703.800628	1405.5867	66098.9726448528	1.7307	0.0012181	162800	114.58	162810	114.58	818.38241858949	23.443	0.23613	23.443	23.305	23.541	0					18	5	4	0.976765665082637	0.000571666501232646	0.00491769247692599	0.0013592	1	8466	125.71	85.445	1	1412100	0	0	0	0	0	0	0	0	0	32007	20484	0	0	0	0	0	0	0	0	0	29746	19091	0	0	0	0	0	0	0	0	0	1	1					4117	2600	2092	2280	4440	4440
CEVTEVSK	8	Unmodified	_CEVTEVSK_					0	0	0	O95433;G3V3W9	O95433	O95433	AHSA1	Activator of 90 kDa heat shock protein ATPase homolog 1	MULTI-MSMS	Salomon_041219_no_PV_SF02	1	705.389526367188	2	476.226225	950.437897	73057.3027017967	0.70272	0.00033466	481210	229.16	481210	229.16	705.389123292436	21.31	0.38391	21.31	21.14	21.524	0					30	9	5	0.990736727093812	0.00770722050947439	0.0539584109190625	0.0021642	1	6302	174.16	100.54	1	2901900	2969.7	13633	3298.2	16706	19242	22578	72238	56607	66220	0	0	2801.8	12733	3555.3	17223	19672	23385	69884	54153	66343	0	0	1	1	1	1	1	1	1	1	1	0	0					4118	2281	2093	2281	4441	4441
CEVTEVSK	8	Unmodified	_CEVTEVSK_					0	0	0	O95433;G3V3W9	O95433	O95433	AHSA1	Activator of 90 kDa heat shock protein ATPase homolog 1	MULTI-MSMS	Salomon_041219_plus_2PV_SF02	2	705.389282226563	2	476.226225	950.437897	67926.3847395162	0.35737	0.00017019	481210	229.16	481210	229.16	705.389251227426	21.31	0.35186	21.31	21.136	21.488	0					21	8	3	0.994645296523163	0.0109902896504199	0.146525149235305	0.0028868	1	6703	160.11	84.368	1	9766300	7162.1	3727.7	7138.9	19854	19738	18397	76573	75632	89655	251710	177180	6752.7	3582.2	7435.2	19360	20436	20163	74359	80928	95900	236630	167440	1	1	1	1	1	1	1	1	1	1	1					4119	2281	2093	2281	4442	4442
CFIFDILFK	9	Unmodified	_CFIFDILFK_					0	0	0		REV__Q6IC98	REV__Q6IC98			MULTI-MSMS	Salomon_041219_plus_2PV_SF10	2	554.322387695313	3	401.547461	1201.62055	81580.9122914265	0.21107	8.4756E-05	380470	152.77	380470	152.77	554.32226760392	33.55	0.46759	33.55	33.219	33.687	0					22	11	4	0.54886976807162	0.00266920005282729	0.0316413741414826	0.040451	1	12616	61.962	6.1862	1	1070000	4207.1	4698.2	0	15218	14073	11221	50023	60665	60656	55759	45742	3942.9	4450.3	0	14907	14195	12847	48674	59452	61908	53983	44198	1	1	0	1	1	1	1	1	1	1	1			+		4120	5081	2094	2282	4443	4443
CFIVGADNVGSK	12	Unmodified	_CFIVGADNVGSK_					0	0	0	F8VWS0;P05388;G3V210;F8VU65;F8VQY6;F8VPE8;F8VRK7;Q8NHW5;F8VS58;F8VZS0;F8VWV4	F8VWS0	F8VWS0	RPLP0;RPLP0P6	60S acidic ribosomal protein P0;60S acidic ribosomal protein P0-like	MULTI-MSMS	Salomon_041219_no_PV_SF10	1	575.65185546875	3	422.876417	1265.60742	80255.4190273398	0.31049	0.0001313	361280	152.78	361280	152.78	575.651711857452	33.562	0.4411	33.562	33.35	33.791	0					42	15	4	0.904001775522045	0.0104946477959589	0.0860793360663404	0.00073861	1	11754	111.86	68.343	1	2188600	7560.7	9165.1	15372	28109	20843	36929	118460	93743	84677	0	0	7172.6	8671.1	15214	27947	22819	38321	113630	89656	85886	0	0	1	1	1	1	1	1	1	1	1	0	0					4121	1369	2095	2283	4444	4444
CFIVGADNVGSK	12	Unmodified	_CFIVGADNVGSK_					0	0	0	F8VWS0;P05388;G3V210;F8VU65;F8VQY6;F8VPE8;F8VRK7;Q8NHW5;F8VS58;F8VZS0;F8VWV4	F8VWS0	F8VWS0	RPLP0;RPLP0P6	60S acidic ribosomal protein P0;60S acidic ribosomal protein P0-like	MULTI-MSMS	Salomon_041219_plus_2PV_SF10	2	863.476440429688	2	633.810987	1265.60742	63078.2697681868	0.20821	0.00013197	361560	229.16	361570	229.16	862.974864996005	33.395	0.39779	33.395	33.219	33.617	7.1054E-15					35	9	5	0.919119685653843	0.00371802862517548	0.0642658911643819	0.0012622	1	12536	144.17	72.812	1	4001400	2544.3	3708.3	6528.7	13557	12640	12124	66095	77596	62513	159890	114800	2421.4	3522.8	6472.4	13295	13562	14043	63704	79151	67038	151360	108610	1	1	1	1	1	1	1	1	1	1	1					4122	1369	2095	2283	4445	4445
CGASVPIPVPTQVQNYQR	18	Phospho (STY)	_CGASVPIPVPTQVQNpYQR_		CGASVPIPVPT(0.109)QVQNY(0.891)QR		CGAS(-96.62)VPIPVPT(-9.14)QVQNY(9.14)QR	0	1	0	O75385	O75385	O75385	ULK1	Serine/threonine-protein kinase ULK1	MULTI-MSMS	Salomon_041219_plus_2PV_SF08	2	775.389587402344	3	698.666118	2092.97652	68696.5191853723	0.59359	0.00041472	109330	76.388	109340	76.389	775.388968370593	37.08	0.38994	37.08	36.897	37.287	0					31	9	5	0.980062565113726	0.00545233644624839	0.0315975685379207	0.00077172	1	13900	99.055	59.151	3	783830	0	0	0	0	0	0	0	0	0	42083	35467	0	0	0	0	0	0	0	0	0	39111	33054	0	0	0	0	0	0	0	0	0	1	1					4123	2189	2096	2284	4446	4446			3170
CGDGAFLLTTTPR	13	Unmodified	_CGDGAFLLTTTPR_					0	0	0	Q8WXF1;X6RDA4	Q8WXF1	Q8WXF1	PSPC1	Paraspeckle component 1	MULTI-MSMS	Salomon_041219_plus_2PV_SF12	2	819.429992675781	2	704.848101	1407.68165	69041.9090865162	0.9586	0.00067567	162560	114.58	162560	114.58	819.430060904089	35.014	0.31534	35.014	34.836	35.152	0					25	7	4	0.989830098324784	0.00157265564324434	0.0292892435242079	6.9417E-08	1	13227	181.68	127.91	1	1003800	0	0	0	0	2274.6	0	3129.8	3638.7	5033.1	15475	12421	0	0	0	0	2187.4	0	3141	3974.3	5433.5	14511	11706	0	0	0	0	1	0	1	1	1	1	1					4124	3902	2097	2285	4447	4447
CGDLEEELK	9	Unmodified	_CGDLEEELK_					0	0	0	P67936;K7ENT6;K7EMU5;K7EPV9;K7EPB9;U3KQK2;Q5TCU3;Q5TCU8;P07951	P67936;Q5TCU3	P67936	TPM4;TPM2	Tropomyosin alpha-4 chain;Tropomyosin beta chain	MULTI-MSMS	Salomon_041219_no_PV_SF03	1	775.910766601563	2	546.747521	1091.48049	70708.9559774976	1.0287	0.00056246	419140	229.16	419140	229.16	775.910320758607	31.69	0.56114	31.69	31.498	32.059	-3.5527E-15					44	15	5	0.993497349260236	0.00674441274634429	0.0319099704356325	0.00014342	2	11352	190.26	98.408	1	6006100	16543	19187	22521	41362	38564	44653	207880	141450	177800	0	0	15631	18038	22745	41316	41654	47469	199990	134770	178670	0	2004.8	2	2	2	2	2	2	2	2	2	0	0				+	4125	3015;2373	2098	2286	4448;4449	4448
CGDLEEELK	9	Unmodified	_CGDLEEELK_					0	0	0	P67936;K7ENT6;K7EMU5;K7EPV9;K7EPB9;U3KQK2;Q5TCU3;Q5TCU8;P07951	P67936;Q5TCU3	P67936	TPM4;TPM2	Tropomyosin alpha-4 chain;Tropomyosin beta chain	MULTI-MSMS	Salomon_041219_no_PV_SF04	1	775.910583496094	2	546.747521	1091.48049	69090.969738069	0.075807	4.1448E-05	419140	229.16	419140	229.16	775.910925924991	31.671	0.38724	31.671	31.461	31.848	0					34	9	5	0.994252221741746	0.00245333192788369	0.0383710147642264	0.0010093	1	11728	164.96	94.139	1	8538400	14141	14060	12927	28870	31262	39810	118280	102690	103770	0	0	13326	13209	13474	29088	32391	41277	114340	98114	104160	1920.2	0	1	1	1	1	1	1	1	1	1	0	0				+	4126	3015;2373	2098	2286	4450	4450
CGDLEEELK	9	Unmodified	_CGDLEEELK_					0	0	0	P67936;K7ENT6;K7EMU5;K7EPV9;K7EPB9;U3KQK2;Q5TCU3;Q5TCU8;P07951	P67936;Q5TCU3	P67936	TPM4;TPM2	Tropomyosin alpha-4 chain;Tropomyosin beta chain	MULTI-MSMS	Salomon_041219_plus_2PV_SF03	2	775.910827636719	2	546.747521	1091.48049	69728.9582895904	0.57495	0.00031435	419140	229.16	419140	229.16	775.910597804811	31.522	0.47091	31.522	31.307	31.778	3.5527E-15					34	11	5	0.954064860891556	0.0151660288544899	0.199809102737778	0.00060489	1	12233	176.6	96.166	1	16498000	15816	16344	7539.3	66345	66287	42393	194590	160480	204160	126200	109180	14865	15570	9005.6	64536	66387	47205	189450	157090	207680	123000	107030	1	1	1	1	1	1	1	1	1	1	1				+	4127	3015;2373	2098	2286	4451	4451
CGDLEEELK	9	Unmodified	_CGDLEEELK_					0	0	0	P67936;K7ENT6;K7EMU5;K7EPV9;K7EPB9;U3KQK2;Q5TCU3;Q5TCU8;P07951	P67936;Q5TCU3	P67936	TPM4;TPM2	Tropomyosin alpha-4 chain;Tropomyosin beta chain	MULTI-MSMS	Salomon_041219_plus_2PV_SF04	2	775.910827636719	2	546.747521	1091.48049	65673.0221085578	2.0704	0.001132	419140	229.16	419140	229.16	775.90992364728	31.544	0.42808	31.544	31.368	31.796	0					36	10	6	0.974859061479643	0.00438082789408469	0.0694179206374527	0.0010721	1	12259	163.15	75.454	1	6465700	18370	12290	5486.7	35314	37355	32729	110700	129670	110370	68584	53687	17247	11612	6832.4	34850	37501	35743	107660	125650	112280	68362	52889	1	1	1	1	1	1	1	1	1	1	1				+	4128	3015;2373	2098	2286	4452	4452
CGDLVFAK	8	Unmodified	_CGDLVFAK_					0	0	0	P51858	P51858	P51858	HDGF	Hepatoma-derived growth factor	MULTI-MSMS	Salomon_041219_no_PV_SF12	1	684.391784667969	2	455.228571	908.442588	74705.8537036303	0.4777	0.00021746	503400	229.16	503400	229.16	684.391486079438	33.444	0.34883	33.444	33.315	33.664	0					82	30	3	0.805547493212359	0.00503111073901992	0.0592901089250968	0.012125	1	11749	122.13	61.34	1	594370	1845.8	0	0	3486.4	3070.1	6082.7	34332	23848	14763	0	0	1729.9	0	0	3418.1	3602	6471.5	32612	22654	15526	0	0	1	0	0	1	1	1	1	1	1	0	0					4129	2851	2099	2287	4453	4453
CGDLVFAK	8	Unmodified	_CGDLVFAK_					0	0	0	P51858	P51858	P51858	HDGF	Hepatoma-derived growth factor	MULTI-MSMS	Salomon_041219_plus_2PV_SF11	2	684.391235351563	2	455.228571	908.442588	69885.1063466882	0.82587	0.00037596	503400	229.16	503400	229.16	684.391189150922	33.345	0.30776	33.345	33.192	33.5	0					13	7	2	0.857436213311442	0.00339439038956779	0.0745220404651739	0.040652	1	12478	100.15	46.983	1	2392400	0	2068.2	2197.5	19299	17187	1604.9	47179	50853	46043	69003	60230	0	2042	2305.6	18327	17156	3862.5	45937	50280	48363	65942	57323	0	1	1	1	1	1	1	1	1	1	1					4130	2851	2099	2287	4454	4454
CGDYHPEGEAPR	12	Phospho (STY)	_CGDpYHPEGEAPR_		CGDY(1)HPEGEAPR		CGDY(109.72)HPEGEAPR	0	1	0	Q0VD83	Q0VD83	Q0VD83	APOBR	Apolipoprotein B receptor	MULTI-MSMS	Salomon_041219_plus_2PV_SF08	2	566.23876953125	3	489.850141	1466.52859	78778.9976348253	0.82532	0.00040428	155940	76.388	155940	76.389	566.238614241912	14.143	0.2672	14.143	14.04	14.307	0					15	6	3	0.946638635964369	0.00516043992393328	0.0147002063503081	0.00086598	1	3193	109.72	74.953	1	3071200	0	0	0	0	0	0	0	0	0	32028	15199	0	0	0	0	0	0	0	0	0	29766	14165	0	0	0	0	0	0	0	0	0	1	1					4131	3128	2100	2288	4455	4455			3940
CGEDDETIPSEYR	13	Phospho (STY)	_CGEDDETIPSEpYR_		CGEDDETIPS(0.001)EY(0.999)R		CGEDDET(-81.31)IPS(-30.79)EY(30.79)R	0	1	0	A0A0C4DGB5;F8W7E0;E7EQ12;A0A0A0MR45;E7EQA0;H0Y7F0;H0YD33;H0Y9H6;E9PDE4;E7ES10;E9PCH5;E7EVY3;B7Z574;P20810;D6RAA8	A0A0C4DGB5	A0A0C4DGB5	CAST	Calpastatin	MULTI-MSMS	Salomon_041219_plus_2PV_SF04	2	940.386901855469	2	825.8031	1649.59165	63034.7037828329	1.7274	0.0014265	138750	114.58	138750	114.58	940.385468519402	24.664	0.35279	24.664	24.493	24.845	0					21	8	4	0.976318758030338	0.00146144314628552	0.00885651192864147	2.9086E-08	1	9004	215.87	150.57	3	1635900	0	0	0	0	0	0	0	0	0	77047	48410	0	0	0	0	0	0	0	0	0	71605	45117	0	0	0	0	0	0	0	0	0	1	1					4132	376	2101	2289	4456	4456			1870
CGESGHLAR	9	Unmodified	_CGESGHLAR_					0	0	0	P62633	P62633	P62633	CNBP	Cellular nucleic acid-binding protein	MULTI-MSMS	Salomon_041219_no_PV_SF03	1	405.874816894531	3	329.487264	985.439962	94428.735738436	0.1822	6.0033E-05	231840	76.388	231840	76.388	405.87478746162	11.773	0.32044	11.773	11.704	12.024	0					39	15	4	0.946280828718944	0.0325861186159186	0.309515344804648	0.00016884	1	2680	161.79	101.11	1	2146800	4485.4	0	0	15300	6417.7	16097	67958	51143	53999	30.158	0	4203.8	0	0	14754	7447.4	17137	64977	48726	54465	1851.1	0	1	0	0	1	1	1	1	1	1	1	0					4133	2978	2102	2290	4457	4457
CGESGHLAR	9	Unmodified	_CGESGHLAR_					0	0	0	P62633	P62633	P62633	CNBP	Cellular nucleic acid-binding protein	MULTI-MSMS	Salomon_041219_plus_2PV_SF03	2	405.874908447266	3	329.487264	985.439962	93521.9448652337	0.031127	1.0256E-05	231840	76.388	231840	76.388	405.874864445631	11.862	0.1883	11.862	11.774	11.963	0					10	4	3	0.936439223172205	0.00150189642223105	0.00424238150903945	0.0011431	1	3036	118.5	84.698	1	4629500	0	0	0	0	0	3202.6	0	8675	0	1421.1	0	0	0	0	0	0	3207	0	8338.4	0	1629.9	0	0	0	0	0	0	1	0	1	0	1	0					4134	2978	2102	2290	4458	4458
CGFLPGNEK	9	Unmodified	_CGFLPGNEK_					0	0	0	H0YM70;A0A087X1Z3;Q9UL46;H0YKU2	H0YM70	H0YM70	PSME2	Proteasome activator complex subunit 2	MULTI-MSMS	Salomon_041219_no_PV_SF12	1	740.405334472656	2	511.242209	1020.46987	72244.5350903349	0.46021	0.00023528	448250	229.16	448250	229.16	740.405416061647	29.125	0.34115	29.125	28.937	29.279	0					25	8	4	0.986746185399521	0.00237660114205166	0.0300653746958838	0.005759	1	9872	121.96	67.751	1	1043200	4382.8	3071.9	4553.2	14407	16825	4039.5	49649	59449	50077	0	0	4133.3	2939.1	4789.7	13859	17000	6090.9	48300	55956	49969	0	0	1	1	1	1	1	1	1	1	1	0	0					4135	204	2103	2291	4459	4459
CGFLPGNEK	9	Unmodified	_CGFLPGNEK_					0	0	0	H0YM70;A0A087X1Z3;Q9UL46;H0YKU2	H0YM70	H0YM70	PSME2	Proteasome activator complex subunit 2	MULTI-MSMS	Salomon_041219_plus_2PV_SF11	2	740.4052734375	2	511.242209	1020.46987	70548.4119216009	0.3741	0.00019125	448250	229.16	448250	229.16	740.404906104285	29.026	0.31043	29.026	28.897	29.208	0					16	7	3	0.920056177187673	0.0012595775165428	0.0346653960320522	0.023692	1	10458	101.72	57.274	1	978590	2896.4	1950.5	0	13959	9659.8	2680.1	27764	36418	26424	35971	19625	2714.5	1897.8	0	13325	9601.6	4197.5	26997	35592	27199	34729	18973	1	1	0	1	1	1	1	1	1	1	1					4136	204	2103	2291	4460	4460
CGFLPGNEK	9	Unmodified	_CGFLPGNEK_					0	0	0	H0YM70;A0A087X1Z3;Q9UL46;H0YKU2	H0YM70	H0YM70	PSME2	Proteasome activator complex subunit 2	MULTI-MSMS	Salomon_041219_plus_2PV_SF12	2	740.405395507813	2	511.242209	1020.46987	68262.5739430915	0.94657	0.00048393	448250	229.16	448250	229.16	740.405347826772	29.081	0.42666	29.081	28.919	29.346	0					29	10	4	0.97457340375277	0.00358023805029409	0.0854093233643407	0.0026902	1	10461	132.76	69.452	1	3431100	6450.7	14172	9721.9	34555	25814	29184	108310	120460	98560	102240	89169	6100.5	13350	9903	34192	26925	32163	104610	118060	102270	99311	85651	1	1	1	1	1	1	1	1	1	1	1					4137	204	2103	2291	4461	4461
CGGAGHIASDCK	12	Unmodified	_CGGAGHIASDCK_					0	0	0	Q15637;H7C561	Q15637;H7C561	Q15637	SF1	Splicing factor 1	MULTI-MSMS	Salomon_041219_plus_2PV_SF05	2	564.285034179688	3	411.50974	1231.50739	81444.1791231566	1.0222	0.00042064	371250	152.78	371260	152.78	564.618700798173	14.647	0.466	14.647	14.513	14.979	1.7764E-15					24	11	4	0.889944356593928	0.00175065454871042	0.00304685753619042	0.0085387	1	3448	132.25	108.73	1	6170400	13487	16323	7371.6	19316	29632	30517	102410	93988	110990	151150	91080	12681	15241	8189.3	20058	30228	31891	99482	95067	114010	143830	87754	1	1	1	1	1	1	1	1	1	1	1					4138	3328;1739	2104	2292	4462	4462
CGGAYQIGTTANEDLEK	17	Phospho (STY)	_CGGApYQIGTTANEDLEK_		CGGAY(1)QIGTTANEDLEK		CGGAY(71.25)QIGT(-71.25)T(-95.07)ANEDLEK	0	1	0	A2RRP1;H0Y5G7	A2RRP1	A2RRP1	NBAS	Neuroblastoma-amplified sequence	MSMS	Salomon_041219_plus_2PV_SF05	2	789.045043945313	3	636.267801	1905.78157	NaN	NaN	NaN	NaN	NaN	NaN	NaN	NaN	32.683	1	32.683	32.183	33.183	0								NaN	NaN	NaN	2.9597E-36	1	12488	195.5	138.75	3		0	0	0	2230.6	0	0	10990	12461	9506.2	108500	73207	0	0	0	2096.4	0	0	10464	15622	12414	101280	68472	0	0	0	1	0	0	1	1	1	1	1					4139	572	2105	2293	4463	4463			2020
CGGTLEER	8	Unmodified	_CGGTLEER_					0	0	0	Q12874	Q12874	Q12874	SF3A3	Splicing factor 3A subunit 3	MULTI-MSMS	Salomon_041219_no_PV_SF08	1	575.789733886719	2	461.208366	920.40218	80615.4319009617	0.68522	0.00031603	248440	114.58	248440	114.58	575.789680735832	14.17	0.49551	14.17	14.036	14.531	0					25	12	4	0.983049271670767	0.00921092617337977	0.0709341987276224	0.003028	1	3061	149.4	65.157	1	3456900	14498	18054	4325.2	22210	23393	26393	87745	79007	90565	0	0	13612	16863	5302.4	22809	23931	27816	85051	75343	90287	0	0	1	1	1	1	1	1	1	1	1	0	0					4140	3140	2106	2294	4464	4464
CGGTLEER	8	Unmodified	_CGGTLEER_					0	0	0	Q12874	Q12874	Q12874	SF3A3	Splicing factor 3A subunit 3	MULTI-MSMS	Salomon_041219_plus_2PV_SF08	2	575.79052734375	2	461.208366	920.40218	75513.0061779674	0.92424	0.00042627	248440	114.58	248440	114.58	575.789960224888	14.251	0.26657	14.251	14.118	14.385	1.7764E-15					18	6	4	0.964024906415291	0.0142344364539719	0.0962267187037896	0.0027036	1	3224	163.67	97.239	1	6401300	3843.7	2544.2	0	34314	20729	18758	74953	74581	83105	161740	136960	3602.3	2581.5	0	32872	20936	21247	72786	76698	87986	152970	129790	1	1	0	1	1	1	1	1	1	1	1					4141	3140	2106	2294	4465	4465
CGGVYFDCCVR	11	Phospho (STY)	_CGGVpYFDCCVR_		CGGVY(1)FDCCVR		CGGVY(143.7)FDCCVR	0	1	0	Q96CX6	Q96CX6	Q96CX6	LRRC58	Leucine-rich repeat-containing protein 58	MULTI-MSMS	Salomon_041219_plus_2PV_SF02	2	851.345336914063	2	736.761472	1471.50839	64421.0854180827	-0.078526	-5.7855E-05	155520	114.58	155520	114.58	851.344960091069	31.836	0.4274	31.836	31.629	32.056	-3.5527E-15					36	10	5	0.978283100990595	0.00370077132564673	0.0207886662508437	0.00050695	1	11717	143.7	92.794	1	4580600	0	0	0	0	0	0	0	175.62	0	172060	144170	0	0	0	0	0	0	0	6401.3	4900.3	159920	134340	0	0	0	0	0	0	0	1	0	1	1					4142	4009	2107	2295	4466	4466			4757
CGLVIGR	7	Unmodified	_CGLVIGR_					0	0	0	A0A087WTP3;Q92945;M0R3J3	A0A087WTP3	A0A087WTP3	KHSRP	Far upstream element-binding protein 2	MULTI-MSMS	Salomon_041219_no_PV_SF09	1	502.299682617188	2	387.718173	773.421793	87249.1039591237	0.68701	0.00026637	295530	114.58	295530	114.58	502.299517116188	23.421	0.66164	23.421	23.096	23.758	0					30	16	3	0.875637153852359	0.00552435458409263	0.0636719616270154	0.019382	1	7283	126.05	48.297	1	1502100	0	0	0	0	2033.2	4776.5	16985	16307	16950	0	0	0	0	0	0	2261.3	4871.5	16319	15520	16920	0	0	0	0	0	0	1	1	1	1	1	0	0					4143	43	2108	2296	4467	4467
CGLVIGR	7	Unmodified	_CGLVIGR_					0	0	0	A0A087WTP3;Q92945;M0R3J3	A0A087WTP3	A0A087WTP3	KHSRP	Far upstream element-binding protein 2	MULTI-MSMS	Salomon_041219_plus_2PV_SF09	2	502.299865722656	2	387.718173	773.421793	83124.7845138827	0.30252	0.00011729	295530	114.58	295530	114.58	502.299928546105	23.35	0.55535	23.35	23.173	23.729	0					28	13	3	0.895865196592685	0.00765589629970997	0.117062192865952	0.037895	1	7736	112.27	31.712	1	3957300	3338.7	3742.2	4286.8	20957	18541	14177	51625	63233	53866	80075	70949	3153.2	3602.9	4497.8	20300	18627	15972	50308	62880	56455	76674	67515	1	1	1	1	1	1	1	1	1	1	1					4144	43	2108	2296	4468	4468
CGNVNFAR	8	Unmodified	_CGNVNFAR_					0	0	0	O95218	O95218	O95218	ZRANB2	Zinc finger Ran-binding domain-containing protein 2	MULTI-MSMS	Salomon_041219_plus_2PV_SF10	2	583.80078125	2	469.219069	936.423584	79095.2046482233	0.19025	8.9269E-05	244200	114.58	244200	114.58	583.800728503677	18.449	0.35451	18.449	18.293	18.647	0					22	8	4	0.923187951796215	0.00205280350553561	0.0332403276964109	0.022402	1	5344	110.63	69.406	1	2434300	1659.1	0	0	2831.8	4762.2	5377.3	18298	27616	26675	35488	22150	1555	0	0	2786.5	4833	5879.2	17857	27443	27156	33966	21333	1	0	0	1	1	1	1	1	1	1	1					4145	2259	2109	2297	4469	4469
CGTGIVGVFVK	11	Unmodified	_CGTGIVGVFVK_					0	0	0	O00151	O00151	O00151	PDLIM1	PDZ and LIM domain protein 1	MULTI-MSMS	Salomon_041219_no_PV_SF04	1	797.974304199219	2	568.810259	1135.60597	69065.0754877089	-0.38106	-0.00021675	402880	229.16	402880	229.16	797.974243287919	41.292	0.53411	41.292	41.102	41.636	0					34	20	3	0.958555515545766	0.000498466205320191	0.00571591188200898	0.00093083	1	16077	155.84	108.02	1	328600	0	0	0	0	0	0	5843.5	0	4714.2	0	0	0	0	0	0	0	0	5558.5	0	4751.3	0	0	0	0	0	0	0	0	1	0	1	0	0					4146	1981	2110	2298	4470	4470
CGTGIVGVFVK	11	Unmodified	_CGTGIVGVFVK_					0	0	0	O00151	O00151	O00151	PDLIM1	PDZ and LIM domain protein 1	MULTI-MSMS	Salomon_041219_no_PV_SF05	1	798.475402832031	2	568.810259	1135.60597	69204.3803081878	0.71029	0.00040402	402880	229.16	402880	229.16	798.474671233671	41.222	0.35361	41.222	41.12	41.474	0					23	8	4	0.975048168145026	0.00253506614927558	0.0361003144471613	0.018291	1	15623	112.11	62.068	1	1526100	4651.7	6973.3	1356.7	4159.5	6579.9	13083	38173	37238	32257	0	0	4367.3	6484.1	1659.2	4723.6	7029.8	13371	36690	35541	32437	0	0	1	1	1	1	1	1	1	1	1	0	0					4147	1981	2110	2298	4471	4471
CIIVEEGK	8	Unmodified	_CIIVEEGK_					0	0	0	P60981;F6RFD5	P60981	P60981	DSTN	Destrin	MULTI-MSMS	Salomon_041219_plus_2PV_SF06	2	703.409973144531	2	474.24696	946.479368	67963.3295832893	1.0814	0.00051285	483210	229.16	483210	229.16	703.409567206715	28.22	0.30997	28.22	28.034	28.344	3.5527E-15					11	7	2	0.596035432118973	0.00145095091510969	0.0206447788830097	0.01258	1	10082	121.62	45.027	1	1265300	0	0	0	0	0	1394.2	9735.3	12174	12909	52093	30835	0	0	0	0	0	1616.7	9342.8	13373	13964	48848	29071	0	0	0	0	0	1	1	1	1	1	1					4148	2928	2111	2299	4472	4472
CILQDGR	7	Unmodified	_CILQDGR_					0	0	0	J3QLE5;P63162;P14678;J3KRY3;S4R3P3	J3QLE5	J3QLE5	SNRPN;SNRPB	Small nuclear ribonucleoprotein-associated protein N;Small nuclear ribonucleoprotein-associated proteins B and B	MULTI-MSMS	Salomon_041219_plus_2PV_SF07	2	545.798645019531	2	431.215995	860.417436	80004.9767149549	0.50263	0.00021674	265720	114.58	265720	114.58	545.797921828816	20.308	0.44003	20.308	20.153	20.593	-3.5527E-15					30	10	4	0.971050849345132	0.00679507816941292	0.149062253896028	0.026218	1	6152	120.62	38.316	1	3088700	2948.8	0	1467.8	7432.3	11977	19757	50324	40080	41758	181420	133310	2771.9	0	1732.1	7444.7	12328	19829	48535	45093	47247	170030	125320	1	0	1	1	1	1	1	1	1	1	1					4149	1852	2112	2300	4473	4473
CIPALDSLTPANEDQK	16	Unmodified	_CIPALDSLTPANEDQK_					0	0	0	P10809	P10809	P10809	HSPD1	60 kDa heat shock protein, mitochondrial	MULTI-MSMS	Salomon_041219_plus_2PV_SF09	2	744.39990234375	3	591.289215	1770.84581	68123.9587739989	0.29387	0.00017376	258380	152.78	258380	152.78	744.400017263032	40.213	0.92568	40.213	39.673	40.599	0					92	24	5	0.908294741268063	0.00851087639822664	0.0455133067316334	4.5624E-06	2	15340	126.56	82.933	1	2983200	1866.2	0	0	7547.5	3386.8	1998.5	25903	26453	34404	121900	96430	1749	0	0	7140	3275.2	2845.3	25043	29326	37773	114230	90759	1	0	0	1	1	1	2	2	2	2	2					4150	2418	2113	2301	4474;4475	4474
CLAALASLR	9	Unmodified	_CLAALASLR_					0	0	0	Q12906;K7EKJ9;K7EQR9	Q12906	Q12906	ILF3	Interleukin enhancer-binding factor 3	MULTI-MSMS	Salomon_041219_no_PV_SF04	1	602.357482910156	2	487.776219	973.537886	78360.2314341258	-0.67049	-0.00032705	234910	114.58	234910	114.58	602.35804063565	38.301	0.4668	38.301	38.119	38.586	0					32	11	4	0.746636967520153	0.00485132411430783	0.067534901629614	0.0011391	1	14731	152.63	93.649	1	2745200	0	2316.3	0	5902.6	2680.8	9772.2	28013	29746	30536	0	0	0	2183.5	0	5944.2	3102.8	10188	26921	28358	30379	0	0	0	1	0	1	1	1	1	1	1	0	0					4151	3143	2114	2302	4476	4476
CLAALASLR	9	Unmodified	_CLAALASLR_					0	0	0	Q12906;K7EKJ9;K7EQR9	Q12906	Q12906	ILF3	Interleukin enhancer-binding factor 3	MULTI-MSMS	Salomon_041219_plus_2PV_SF04	2	602.358520507813	2	487.776219	973.537886	75433.9869445694	1.232	0.00060096	234910	114.58	234910	114.58	602.357903778803	38.087	0.45564	38.087	37.872	38.328	0					31	11	4	0.840622499050605	0.0069872810449438	0.139197774376978	0.0011159	1	15304	151.04	88.571	1	3181800	0	0	0	2550.5	0	1249.5	12870	14681	7467.1	52707	54902	0	0	0	2426.1	0	1684.6	12195	15741	9820.6	49508	51360	0	0	0	1	0	1	1	1	1	1	1					4152	3143	2114	2302	4477	4477
CLEELQK	7	Unmodified	_CLEELQK_					0	0	0	P49721;A0A087WVV1	P49721	P49721	PSMB2	Proteasome subunit beta type-2	MULTI-MSMS	Salomon_041219_no_PV_SF07	1	689.394287109375	2	460.23131	918.448068	72616.2054251072	1.3982	0.00064351	497930	229.16	497930	229.16	689.393771190493	28.633	0.42073	28.633	28.459	28.88	0					31	10	4	0.887170666479896	0.0039674865789419	0.0882763857306022	0.018203	1	9648	127.84	21.429	1	2882800	4177	0	5977.2	12562	6567.9	16279	46401	46601	50408	0	0	3948.4	0	5971.7	12185	7448.1	17040	44704	44473	50155	0	0	1	0	1	1	1	1	1	1	1	0	0					4153	2806	2115	2303	4478	4478
CLEELQK	7	Unmodified	_CLEELQK_					0	0	0	P49721;A0A087WVV1	P49721	P49721	PSMB2	Proteasome subunit beta type-2	MULTI-MSMS	Salomon_041219_plus_2PV_SF07	2	689.393310546875	2	460.23131	918.448068	68984.1913545086	1.2083	0.00055608	497930	229.16	497930	229.16	689.393814543414	28.588	0.3958	28.588	28.444	28.84	0					27	10	4	0.940218422633619	0.00193653414564592	0.00591091298061986	0.026404	1	9990	120.49	18.797	1	4205600	2035.1	4211.8	5565.9	5457.9	15395	12053	51064	61566	57577	63479	52151	1938.7	3935.7	5574.2	5718	15753	13122	49673	60615	59251	61190	50092	1	1	1	1	1	1	1	1	1	1	1					4154	2806	2115	2303	4479	4479
CLEMDVEK	8	Oxidation (M)	_CLEM(ox)DVEK_	CLEM(1)DVEK		CLEM(101.54)DVEK		1	0	0	Q13177;H0YCG5;E9PM17;B3KNX7;Q13153	Q13177;E9PM17	Q13177	PAK2;PAK1	Serine/threonine-protein kinase PAK 2;PAK-2p27;PAK-2p34;Non-specific serine/threonine protein kinase;Serine/threonine-protein kinase PAK 1	MULTI-MSMS	Salomon_041219_no_PV_SF05	1	749.390014648438	2	520.225368	1038.43618	77622.5232573077	0.26897	0.00013992	440510	229.16	440510	229.16	749.389644176303	25.118	0.31032	25.118	25.021	25.332	0					19	10	3	0.929260177661856	9.29405681623397E-05	0.000231573249440866	0.026173	1	8176	101.54	58.721	1	1059300	4149.5	6309.1	5780.2	21140	14277	21082	66123	58019	64911	0	148.84	3921.6	5980.8	5892.7	20820	15047	22268	63858	55407	64848	0	1817.4	1	1	1	1	1	1	1	1	1	0	1					4155	3164;684	2116	2304	4480	4480		298
CLEMDVEK	8	Unmodified	_CLEMDVEK_					0	0	0	Q13177;H0YCG5;E9PM17;B3KNX7;Q13153	Q13177;E9PM17	Q13177	PAK2;PAK1	Serine/threonine-protein kinase PAK 2;PAK-2p27;PAK-2p34;Non-specific serine/threonine protein kinase;Serine/threonine-protein kinase PAK 1	MSMS	Salomon_041219_no_PV_SF05	1	741.39111328125	2	512.22791	1022.44127	NaN	NaN	NaN	NaN	NaN	NaN	NaN	NaN	31.516	1	31.516	31.016	32.016	0								NaN	NaN	NaN	0.023372	1	11222	95.815	57.065	1		0	0	0	2066.9	1923.4	0	11248	8184.3	10902	0	0	0	0	0	1942.6	2035.2	0	10833	7677.6	10897	0	0	0	0	0	1	1	0	1	1	1	0	0					4156	3164;684	2116	2305	4481	4481
CLFDSYR	7	Phospho (STY)	_CLFDSpYR_		CLFDS(0.007)Y(0.993)R		CLFDS(-21.27)Y(21.27)R	0	1	0	Q5T5Y3	Q5T5Y3	Q5T5Y3	CAMSAP1	Calmodulin-regulated spectrin-associated protein 1	MULTI-MSMS	Salomon_041219_plus_2PV_SF01	2	635.282470703125	2	520.698993	1039.38343	76206.9262042452	1.0062	0.00052391	220060	114.58	220060	114.58	635.281629453866	32.303	0.47432	32.303	32.155	32.629	0					27	12	3	0.939697954451829	0.000765767109954587	0.00219477827962491	0.033049	1	11768	101.21	54.548	2	1226100	0	0	0	0	0	0	0	0	0	100480	85614	0	0	0	0	0	0	0	2122.2	0	93322	79790	0	0	0	0	0	0	0	0	0	1	1					4157	3482	2117	2306	4482	4482			4279
CLGHPEEFYNLVR	13	Phospho (STY)	_CLGHPEEFpYNLVR_		CLGHPEEFY(1)NLVR		CLGHPEEFY(150.09)NLVR	0	1	0	E9PNM1;P37268;E9PJG4;E9PQ90;E9PNJ2;E9PSH1	E9PNM1	E9PNM1	FDFT1	Squalene synthase	MULTI-MSMS	Salomon_041219_plus_2PV_SF03	2	648.64306640625	3	571.920007	1712.73819	74206.9870507004	-0.0041766	-2.3887E-06	133570	76.389	133570	76.389	648.308850986318	37.533	0.99244	37.533	37.284	38.276	0					88	25	6	0.956881727953518	0.0576423998649781	0.364699702515232	7.7196E-05	2	14963	150.09	92.55	1	48756000	0	0	0	0	0	0	0	0	0	753280	551080	0	0	0	0	0	0	0	25575	16502	700050	513470	0	0	0	0	0	0	0	0	0	2	2					4158	1237	2118	2307	4483;4484	4483			2473
CLIATGGTPR	10	Unmodified	_CLIATGGTPR_					0	0	0	O95831	O95831	O95831	AIFM1	Apoptosis-inducing factor 1, mitochondrial	MULTI-MSMS	Salomon_041219_plus_2PV_SF08	2	637.858337402344	2	523.276583	1044.53861	74416.4120022465	0.7735	0.00040475	218970	114.58	218970	114.58	637.85822307569	22.51	0.27441	22.51	22.401	22.676	3.5527E-15					16	6	3	0.835622929218883	0.000996554272044349	0.00221392939473676	0.01109	1	7289	125.16	58.723	1	1154300	0	0	0	0	0	0	2486.6	2527.1	6820.8	28878	23492	0	0	0	0	0	0	2443.7	3417.4	7553.2	26929	22070	0	0	0	0	0	0	1	1	1	1	1					4159	2301	2119	2308	4485	4485
CLIEILASR	9	Unmodified	_CLIEILASR_					0	0	0	P08133;E5RK63;E5RJF5;E5RI05	P08133	P08133	ANXA6	Annexin A6;Annexin	MULTI-MSMS	Salomon_041219_no_PV_SF04	1	652.384033203125	2	537.802434	1073.59032	75779.3521594975	-0.68384	-0.00036777	213060	114.58	213060	114.58	652.384360254092	45.856	0.41506	45.856	45.664	46.079	7.1054E-15					130	44	4	0.533739903416237	0.00464369017149968	0.149146077356714	0.024465	1	17744	101.25	59.548	1	1165000	0	0	0	0	0	3802.6	23179	21402	21901	0	0	0	0	0	0	0	4099.5	22101	20254	21913	0	0	0	0	0	0	0	1	1	1	1	0	0					4160	2376	2120	2309	4486	4486
CLIEILASR	9	Unmodified	_CLIEILASR_					0	0	0	P08133;E5RK63;E5RJF5;E5RI05	P08133	P08133	ANXA6	Annexin A6;Annexin	MULTI-MSMS	Salomon_041219_plus_2PV_SF04	2	652.385070800781	2	537.802434	1073.59032	73824.8356693363	1.4566	0.00078336	213050	114.58	213060	114.58	652.383855707848	45.651	0.46465	45.651	45.495	45.96	0					140	45	4	0.663783460468699	0.00757247502346161	0.14580834447565	0.0086957	1	18531	116.37	69.982	1	1923400	0	0	0	1992.9	2863.9	0	18469	21275	19439	19698	14210	0	0	0	1873	3067.6	0	17796	20671	19921	19065	13746	0	0	0	1	1	0	1	1	1	1	1					4161	2376	2120	2309	4487	4487
CLILGTAR	8	Unmodified	_CLILGTAR_					0	0	0		REV__E5RG74	REV__E5RG74			MULTI-MSMS	Salomon_041219_no_PV_SF04	1	566.839477539063	2	452.257662	902.500772	82065.7699711901	-0.42617	-0.00019274	253360	114.58	253360	114.58	566.839581405932	31.13	0.26572	31.13	30.995	31.261	0					18	6	4	0.770943415416986	0.00294829348044097	0.0291597734746159	0.015765	1	11497	118.06	4.3602	1	3877300	7896.3	5915.8	0	10688	9779.5	12851	52269	35032	34874	0	0	7400.5	5547.9	0	10777	10242	13447	50129	33460	35513	0	0	1	1	0	1	1	1	1	1	1	0	0			+		4162	4932	2121	2310	4488	4488
CLSAAEEK	8	Unmodified	_CLSAAEEK_					0	0	0	A0A087WWU8;Q5HYB6	A0A087WWU8;Q5HYB6	A0A087WWU8	TPM3;DKFZp686J1372		MULTI-MSMS	Salomon_041219_no_PV_SF04	1	683.376342773438	2	454.213117	906.411682	72637.8065363035	0.3945	0.00017919	504530	229.16	504530	229.16	683.3760687457	21.332	0.50924	21.332	21.192	21.701	0					35	12	5	0.940611793155118	0.0126700236794438	0.187645224840075	0.0095722	1	7139	124.98	67.806	1	6287200	15886	7766.3	9429.5	29531	31162	30633	111810	98700	86842	0	0	14942	7385.3	10295	29035	31968	32670	107990	94014	87693	0	0	1	1	1	1	1	1	1	1	1	0	0					4163	113;3432	2122	2311	4489	4489
CLTAIVK	7	Unmodified	_CLTAIVK_					0	0	0	P04083	P04083	P04083	ANXA1	Annexin A1	MULTI-MSMS	Salomon_041219_no_PV_SF05	1	631.900573730469	2	402.736031	803.45751	74983.5460546204	0.46534	0.00018741	569010	229.16	569020	229.16	631.89887469109	32.262	0.68575	32.262	32.11	32.796	0					44	18	5	0.988859903602705	0.000386564786932473	0.000930161703745912	0.02528	1	11534	121.29	24.221	1	9299900	17319	15964	14767	42904	35237	29882	127400	112140	110820	0	0	16315	15063	15458	42186	36394	33041	123220	106590	111290	0	0	1	1	1	1	1	1	1	1	1	0	0					4164	2329	2123	2312	4490	4490
CLTAIVK	7	Unmodified	_CLTAIVK_					0	0	0	P04083	P04083	P04083	ANXA1	Annexin A1	MULTI-MSMS	Salomon_041219_plus_2PV_SF05	2	631.899780273438	2	402.736031	803.45751	69676.657251512	0.1616	6.5082E-05	569010	229.16	569010	229.16	631.898699752767	32.097	0.61152	32.097	31.93	32.541	0					33	15	3	0.92318864556573	0.000793972022517462	0.00366335833800672	0.010989	1	12185	138.85	34.737	1	5841700	12819	13391	2588.2	24132	21241	10180	81163	85767	72747	171240	123860	12028	12558	3534.4	23897	21688	13016	78471	87137	77803	162200	117310	1	1	1	1	1	1	1	1	1	1	1					4165	2329	2123	2312	4491	4491
CLTPLVPEDLR	11	Unmodified	_CLTPLVPEDLR_					0	0	0	O60216	O60216	O60216	RAD21	Double-strand-break repair protein rad21 homolog	MULTI-MSMS	Salomon_041219_plus_2PV_SF09	2	771.432739257813	2	656.850113	1311.68567	70268.7452537008	0.27423	0.00018013	174440	114.58	174440	114.58	771.432261047983	40.348	0.3577	40.348	40.177	40.535	0					21	9	3	0.881457612007016	0.00171253003237532	0.0381108211326771	0.0017471	1	15507	131.44	59.114	1	351220	0	0	0	0	0	0	0	0	0	5141.5	0	0	0	0	0	0	0	0	0	0	5141.5	0	0	0	0	0	0	0	0	0	0	1	0					4166	2128	2124	2313	4492	4492
CLVLTGFGGYDK	12	Unmodified	_CLVLTGFGGYDK_					0	0	0	Q99536;K7ERT7	Q99536	Q99536	VAT1	Synaptic vesicle membrane protein VAT-1 homolog	MULTI-MSMS	Salomon_041219_no_PV_SF05	1	596.998291015625	3	443.888434	1328.64347	81949.6488211625	0.67464	0.00029946	344180	152.78	344180	152.78	596.998217890535	43.447	0.29818	43.447	43.32	43.618	7.1054E-15					17	8	3	0.83791019914023	0.000503846158537059	0.00127579630866742	0.0026615	1	16617	96.604	54.728	1	829800	0	0	0	0	0	1298	14457	21165	0	0	0	0	0	0	0	0	1763.3	13562	19915	0	0	0	0	0	0	0	0	1	1	1	0	0	0					4167	4138	2125	2314	4493	4493
CLVLTGFGGYDK	12	Unmodified	_CLVLTGFGGYDK_					0	0	0	Q99536;K7ERT7	Q99536	Q99536	VAT1	Synaptic vesicle membrane protein VAT-1 homolog	MULTI-MSMS	Salomon_041219_plus_2PV_SF05	2	596.997680664063	3	443.888434	1328.64347	76261.1366767815	-0.70125	-0.00031128	344180	152.78	344180	152.78	596.999071173324	43.239	0.25029	43.239	43.16	43.411	7.1054E-15					14	7	3	0.88573857455296	0.000274738931353604	0.00086850766459684	0.00022668	1	17504	124.6	73.54	1	1019700	0	0	0	0	0	1943.2	5184.6	0	6346.8	26687	15797	0	0	0	0	0	1807.6	4967	0	6906.7	24802	14886	0	0	0	0	0	1	1	0	1	1	1					4168	4138	2125	2314	4494	4494
CLYASVLTAQPR	12	Unmodified	_CLYASVLTAQPR_					0	0	0	P13639	P13639	P13639	EEF2	Elongation factor 2	MULTI-MSMS	Salomon_041219_no_PV_SF04	1	804.443054199219	2	689.861012	1377.70747	69272.6289587638	-0.054836	-3.7829E-05	166090	114.58	166090	114.58	804.443082145264	35.707	0.40283	35.707	35.502	35.905	7.1054E-15					43	13	5	0.96646275088705	0.00216891887205184	0.0183081110621371	1.6224E-05	1	13581	208.63	134.25	1	3447800	0	0	0	1832.9	0	0	21160	15269	18850	0	0	0	0	0	1722.6	0	0	20157	14324	18909	0	0	0	0	0	1	0	0	1	1	1	0	0					4169	2451	2126	2315	4495	4495
CLYASVLTAQPR	12	Unmodified	_CLYASVLTAQPR_					0	0	0	P13639	P13639	P13639	EEF2	Elongation factor 2	MULTI-MSMS	Salomon_041219_no_PV_SF05	1	804.9453125	2	689.861012	1377.70747	68760.4780774739	0.46767	0.00032263	166090	114.58	166090	114.58	804.442614503972	35.666	0.29393	35.666	35.509	35.803	0					26	7	4	0.974212910336685	0.00148143868546837	0.00906920656403908	3.1314E-05	1	13112	173.24	121.71	1	3487100	0	0	1863.7	4273.7	0	3379	18979	6930.2	16459	0	0	0	0	1751.6	4095.2	0	3554.2	18072	6658.3	16531	0	0	0	0	1	1	0	1	1	1	1	0	0					4170	2451	2126	2315	4496	4496
CLYASVLTAQPR	12	Unmodified	_CLYASVLTAQPR_					0	0	0	P13639	P13639	P13639	EEF2	Elongation factor 2	MULTI-MSMS	Salomon_041219_plus_2PV_SF04	2	804.444885253906	2	689.861012	1377.70747	68136.6992285508	1.8697	0.0012898	166090	114.58	166100	114.58	804.442532258873	35.573	0.35945	35.573	35.361	35.721	0					26	9	4	0.880215619916827	0.00157850763366703	0.00729717382611779	2.8854E-05	1	14149	174.98	145.21	1	3292200	0	0	0	0	0	0	1839.9	4693.6	10540	40945	22096	0	0	0	0	0	0	1897.6	5887.1	11035	38221	20865	0	0	0	0	0	0	1	1	1	1	1					4171	2451	2126	2315	4497	4497
CLYASVLTAQPR	12	Unmodified	_CLYASVLTAQPR_					0	0	0	P13639	P13639	P13639	EEF2	Elongation factor 2	MULTI-MSMS	Salomon_041219_plus_2PV_SF05	2	804.944946289063	2	689.861012	1377.70747	71587.0846997183	0.49292	0.00034004	166100	114.58	166100	114.58	804.443692488446	35.552	0.26931	35.552	35.405	35.675	0					13	6	3	0.911321641961564	0.000256329822182408	0.00110702865605232	2.7992E-05	1	13880	175.65	93.695	1	1625000	0	0	0	0	0	0	3333.2	2073.2	6782.3	26270	19991	0	0	0	0	0	0	3237.3	2897	7413.5	24488	18806	0	0	0	0	0	0	1	1	1	1	1					4172	2451	2126	2315	4498	4498
CLYASVLTAQPR	12	Phospho (STY)	_CLpYASVLTAQPR_		CLY(0.971)AS(0.029)VLTAQPR		CLY(15.3)AS(-15.3)VLT(-55.2)AQPR	0	1	0	P13639	P13639	P13639	EEF2	Elongation factor 2	MULTI-MSMS	Salomon_041219_plus_2PV_SF07	2	844.427429199219	2	729.844177	1457.6738	66585.053770585	1.2295	0.00089735	157000	114.58	157000	114.58	844.426284118367	36.16	0.31175	36.16	36.035	36.346	0					49	23	3	0.473455260216463	0.0010508984152336	0.0159458454796911	0.0012895	1	13346	121.5	76.134	3	370750	0	0	0	0	0	0	0	0	0	12092	6453	0	0	0	0	0	0	0	0	0	11238	6014	0	0	0	0	0	0	0	0	0	1	1					4173	2451	2126	2316	4499	4499			3380
CNAEEHVR	8	Unmodified	_CNAEEHVR_					0	0	0	P11279	P11279	P11279	LAMP1	Lysosome-associated membrane glycoprotein 1	MULTI-MSMS	Salomon_041219_plus_2PV_SF09	2	415.206512451172	3	338.818902	1013.43488	88609.204176767	0.28616	9.6956E-05	225450	76.388	225450	76.388	415.206626719019	11.72	0.374	11.72	11.621	11.995	0					50	18	4	0.876169491509586	0.00937155272911287	0.0333755611367015	0.0041655	1	1958	106.68	78.479	1	2029800	2726.6	0	0	1710.7	3170	6357	22669	28112	24996	67699	52154	2555.4	0	0	1755.6	3443.4	6743.5	21844	29121	26898	63919	49252	1	0	0	1	1	1	1	1	1	1	1					4174	2427	2127	2317	4500	4500
CNAPYCSLR	9	Phospho (STY)	_CNAPpYCSLR_		CNAPY(0.999)CS(0.001)LR		CNAPY(32.63)CS(-32.63)LR	0	1	0	E9PQB8;Q9UHR6	E9PQB8	E9PQB8	ZNHIT2	Zinc finger HIT domain-containing protein 2	MULTI-MSMS	Salomon_041219_plus_2PV_SF05	2	725.316650390625	2	610.733041	1219.45153	71921.6632337611	1.0938	0.000668	187610	114.58	187620	114.58	725.315478157051	20.422	0.38777	20.422	20.274	20.662	0					26	9	4	0.968960043741957	0.00280008837054348	0.0127983874863745	0.00047264	1	6328	169.44	118.74	2	3962600	0	0	0	0	0	0	0	0	0	180270	145820	0	0	0	0	0	0	0	4600.8	0	167460	135900	0	0	0	0	0	0	0	0	0	1	1					4175	1247	2128	2318	4501	4501			2479
CNEPAVWSQLAK	12	Unmodified	_CNEPAVWSQLAK_					0	0	0	A0A087WVQ6;Q00610	A0A087WVQ6	A0A087WVQ6	CLTC	Clathrin heavy chain;Clathrin heavy chain 1	MSMS	Salomon_041219_plus_2PV_SF12	2	621.0068359375	3	468.230971	1401.67108	NaN	NaN	NaN	NaN	NaN	NaN	NaN	NaN	37.48	1	37.48	36.98	37.98	0								NaN	NaN	NaN	0.0089196	1	14342	81.92	36.663	1		0	0	0	0	0	0	3482.1	3382.4	1855.4	6958.1	6178.2	0	0	0	0	0	0	3296.8	3425.2	2159.5	6587.2	5805.8	0	0	0	0	0	0	1	1	1	1	1					4176	90	2129	2319	4502	4502
CNGVLEGIR	9	Unmodified	_CNGVLEGIR_					0	0	0	P35579;A0A087X0T3;P12883;P13533;A7E2Y1;P35580;Q7Z406;M0QY43;Q9UKX3;P13535;Q9Y623;P12882;P11055;Q9UKX2	P35579;P35580;Q7Z406;Q9UKX3	P35579	MYH9;MYH7B;MYH7;MYH6;MYH10;MYH14;MYH13;MYH8;MYH4;MYH1;MYH3;MYH2	Myosin-9;Myosin-7;Myosin-6;Myosin-7B;Myosin-10;Myosin-14;Myosin-13;Myosin-8;Myosin-4;Myosin-1;Myosin-3;Myosin-2	MULTI-MSMS	Salomon_041219_no_PV_SF07	1	623.842468261719	2	509.260933	1016.50731	77539.0431672142	0.81255	0.0004138	225000	114.58	225000	114.58	623.844113369222	26.433	0.63235	26.433	26.124	26.756	0					43	16	4	0.920097748670396	0.00256368195612473	0.0348585151202615	0.0012416	1	8631	155.84	94.934	1	2081300	0	0	0	5079.1	2101.3	845.58	16164	21467	23499	0	0	0	0	0	4793.2	2307.1	1622.5	15660	20177	23161	0	0	0	0	0	1	1	1	1	1	1	0	0					4177	2674;2675;3640;4645	2130	2320	4503	4503
CNGVLEGIR	9	Unmodified	_CNGVLEGIR_					0	0	0	P35579;A0A087X0T3;P12883;P13533;A7E2Y1;P35580;Q7Z406;M0QY43;Q9UKX3;P13535;Q9Y623;P12882;P11055;Q9UKX2	P35579;P35580;Q7Z406;Q9UKX3	P35579	MYH9;MYH7B;MYH7;MYH6;MYH10;MYH14;MYH13;MYH8;MYH4;MYH1;MYH3;MYH2	Myosin-9;Myosin-7;Myosin-6;Myosin-7B;Myosin-10;Myosin-14;Myosin-13;Myosin-8;Myosin-4;Myosin-1;Myosin-3;Myosin-2	MULTI-MSMS	Salomon_041219_plus_2PV_SF07	2	623.843505859375	2	509.260933	1016.50731	74940.4115858723	0.72793	0.00037071	225000	114.58	225000	114.58	623.843274499311	26.297	0.44669	26.297	26.082	26.528	-3.5527E-15					27	11	4	0.944334546054474	0.00493792703556675	0.0366992684094428	0.0090492	1	8941	119.62	66.68	1	2377300	0	0	0	0	0	0	7033	2857.1	9914.2	66427	50255	0	0	0	0	0	0	6759	5087.8	11747	61837	47092	0	0	0	0	0	0	1	1	1	1	1					4178	2674;2675;3640;4645	2130	2320	4504	4504
CNNVLYIR	8	Unmodified	_CNNVLYIR_					0	0	0	P62306	P62306	P62306	SNRPF	Small nuclear ribonucleoprotein F	MULTI-MSMS	Salomon_041219_plus_2PV_SF11	2	640.852966308594	2	526.271301	1050.52805	73236.6996337127	0.24801	0.00013052	217720	114.58	217730	114.58	640.853574076805	27.468	0.387	27.468	27.267	27.654	0					23	9	4	0.612628167064733	0.00221274528746499	0.0198978161741266	0.0099199	1	9660	124.59	68.918	1	6933400	0	3507.1	0	10749	17435	13667	58185	48800	53012	139640	97890	0	3318.1	0	10677	17504	14571	56388	51476	56957	131520	92602	0	1	0	1	1	1	1	1	1	1	1					4179	2971	2131	2321	4505	4505
CNSLEEIK	8	Unmodified	_CNSLEEIK_					0	0	0	Q13813;A0A0D9SGF6;A0A0D9SF54	Q13813	Q13813	SPTAN1	Spectrin alpha chain, non-erythrocytic 1	MULTI-MSMS	Salomon_041219_no_PV_SF05	1	725.902770996094	2	496.739499	991.464446	70392.2124768263	0.33209	0.00016496	461330	229.16	461340	229.16	725.902653759966	27.558	0.28737	27.558	27.383	27.671	0					12	7	2	0.98965385611255	0.00182894259426052	0.00885461098788603	0.0030513	1	9345	146.23	18.11	1	5597400	4152	3590.9	2944.7	14186	14208	24104	75864	54101	64436	0	0	3907.9	3418.2	3226.9	14156	15039	24604	72984	51873	64780	0	0	1	1	1	1	1	1	1	1	1	0	0					4180	3209	2132	2322	4506	4506
CNSLEEIK	8	Unmodified	_CNSLEEIK_					0	0	0	Q13813;A0A0D9SGF6;A0A0D9SF54	Q13813	Q13813	SPTAN1	Spectrin alpha chain, non-erythrocytic 1	MULTI-MSMS	Salomon_041219_plus_2PV_SF05	2	725.902709960938	2	496.739499	991.464446	67896.5364698352	0.86173	0.00042805	461330	229.16	461340	229.16	725.902315064761	27.418	0.30595	27.418	27.257	27.563	3.5527E-15					20	7	4	0.970595403242639	0.00248313272833119	0.0290348477819242	0.0029136	1	9873	159.58	31.906	1	6100500	3643.8	4211.9	3874.9	24175	24031	15239	60740	66122	61088	73792	42125	3436.9	4058.9	4206.6	23384	23918	17208	59273	65411	62612	70937	40839	1	1	1	1	1	1	1	1	1	1	1					4181	3209	2132	2322	4507	4507
CNSLSTLEK	9	Unmodified	_CNSLSTLEK_					0	0	0	P13473	P13473	P13473	LAMP2	Lysosome-associated membrane glycoprotein 2	MSMS	Salomon_041219_plus_2PV_SF10	2	755.421142578125	2	526.258056	1050.50156	NaN	NaN	NaN	NaN	NaN	NaN	NaN	NaN	27.17	1	27.17	26.67	27.67	0								NaN	NaN	NaN	1.1905E-11	1	9601	163.38	73.013	1		0	0	0	2188.1	2926.1	0	16622	12431	13299	32098	34608	0	0	0	2056.5	3085.7	0	15967	12825	14764	30274	32597	0	0	0	1	1	0	1	1	1	1	1					4182	2448	2133	2323	4508	4508
CNTLSSPNQYQ	11	Phospho (STY)	_CNTLSSPNQpYQ_		CNTLSSPNQY(1)Q		CNT(-154.25)LS(-107.88)S(-107.88)PNQY(107.88)Q	0	1	0	J3QLC7;P09564	J3QLC7	J3QLC7	CD7	T-cell antigen CD7	MULTI-MSMS	Salomon_041219_plus_2PV_SF07	2	810.851623535156	2	696.268499	1390.52244	66430.262722708	1.4809	0.0010311	164570	114.58	164570	114.58	810.850858654938	24.147	0.45164	24.147	23.915	24.366	0					43	11	5	0.97360825502298	0.0040375410251225	0.0295240744789514	0.00036135	1	7923	221.5	193.88	4	9812300	0	0	0	0	0	0	0	0	0	340160	250220	0	0	0	0	0	0	0	11984	6897.8	316120	233110	0	0	0	0	0	0	0	0	0	1	1					4183	1851	2134	2324	4509	4509			2912
CNTNTAIELK	10	Unmodified	_CNTNTAIELK_					0	0	0	O14929;F8W9G7;F8WEW1	O14929	O14929	HAT1	Histone acetyltransferase type B catalytic subunit	MULTI-MSMS	Salomon_041219_plus_2PV_SF09	2	811.455688476563	2	582.289888	1162.56522	63451.9475802812	0.32537	0.00018946	393560	229.16	393560	229.16	811.454998951612	26.702	0.31405	26.702	26.58	26.894	0					16	7	3	0.974842803581039	0.00178133955781087	0.0343986348700192	0.0020638	1	9324	152.04	57.554	1	1132200	0	0	0	0	0	0	0	0	1554.7	15928	10641	0	0	0	0	0	0	0	0	1905.7	14803	9957.4	0	0	0	0	0	0	0	0	1	1	1					4184	2044	2135	2325	4510	4510
CNYSQSER	8	Phospho (STY)	_CNpYSQSER_		CNY(0.529)S(0.471)QSER		CNY(0.5)S(-0.5)QS(-58.84)ER	0	1	0	C9J6P4;Q7Z2W4	C9J6P4	C9J6P4	ZC3HAV1	Zinc finger CCCH-type antiviral protein 1	MULTI-MSMS	Salomon_041219_plus_2PV_SF09	2	676.780151367188	2	562.197345	1122.38014	73325.462770189	0.28108	0.00015802	203810	114.58	203810	114.58	676.780155044087	12.539	0.19747	12.539	12.442	12.639	0					12	4	3	0.977171167566791	0.00251000408437104	0.0280643485451613	0.012865	1	2383	109.71	65.906	3	4708200	0	0	0	0	0	0	0	0	0	35403	22740	0	0	0	0	0	0	0	0	0	32902	21193	0	0	0	0	0	0	0	0	0	1	1					4185	847	2136	2326	4511	4511			2229
CPANNMEYLVGVSIK	15	Oxidation (M)	_CPANNM(ox)EYLVGVSIK_	CPANNM(1)EYLVGVSIK		CPANNM(62.89)EYLVGVSIK		1	0	0	Q709C8	Q709C8	Q709C8	VPS13C	Vacuolar protein sorting-associated protein 13C	MSMS	Salomon_041219_no_PV_SF05	1	723.718444824219	3	570.944502	1709.81168	NaN	NaN	NaN	NaN	NaN	NaN	NaN	NaN	48.963	1	48.963	48.463	49.463	0								NaN	NaN	NaN	0.01597	1	18834	62.891	14.714	1		0	0	0	1850	0	0	0	2024.8	0	0	0	0	0	0	1738.7	0	0	0	1899.5	0	0	0	0	0	0	1	0	0	0	1	0	0	0					4186	3606	2137	2327	4512	4512		2031
CPDCDMAFVTSGELVR	16	Oxidation (M)	_CPDCDM(ox)AFVTSGELVR_	CPDCDM(1)AFVTSGELVR		CPDCDM(142.45)AFVTSGELVR		1	0	0	P49711	P49711	P49711	CTCF	Transcriptional repressor CTCF	MULTI-MSMS	Salomon_041219_no_PV_SF03	1	701.656616210938	3	624.935678	1871.7852	70825.7374527199	0.79453	0.00049653	122230	76.387	122230	76.388	701.323477783291	33.984	0.21562	33.984	33.866	34.081	0					19	6	4	0.82354596386084	0.00121706925225474	0.00369139922066561	2.2686E-07	1	12363	142.45	80.409	1	379080	0	0	0	0	0	2489.4	8378.1	10768	14496	0	0	0	0	0	0	0	2598.5	8095.4	10217	14223	0	0	0	0	0	0	0	1	1	1	1	0	0					4187	2804	2138	2328	4513	4513		1492
CPDCDMAFVTSGELVR	16	Oxidation (M)	_CPDCDM(ox)AFVTSGELVR_	CPDCDM(1)AFVTSGELVR		CPDCDM(54.81)AFVTSGELVR		1	0	0	P49711	P49711	P49711	CTCF	Transcriptional repressor CTCF	MULTI-MSMS	Salomon_041219_plus_2PV_SF03	2	701.992126464844	3	624.935678	1871.7852	72293.951366108	0.21722	0.00013575	122230	76.389	122230	76.389	701.324654888263	33.801	0.30438	33.801	33.63	33.934	0					18	7	4	0.450990755978618	0.000644684569668474	0.00332962180733143	0.040139	1	13308	54.812	25.484	1	743550	0	0	0	0	0	3929.3	0	2446.8	3792.6	18396	16498	0	0	0	0	0	3719.4	0	3144.9	4278.5	17184	15473	0	0	0	0	0	1	0	1	1	1	1					4188	2804	2138	2328	4514	4514		1492
CPDYIIQK	8	Phospho (STY)	_CPDpYIIQK_		CPDY(1)IIQK		CPDY(122.18)IIQK	0	1	0	X6R433;A0A0A0MT22;P08575;M3ZCP1;A0A075B788	X6R433	X6R433	PTPRC	Protein-tyrosine-phosphatase;Receptor-type tyrosine-protein phosphatase C	MULTI-MSMS	Salomon_041219_plus_2PV_SF04	2	787.912231445313	2	558.7434	1115.47225	62139.565432046	2.138	0.0011946	410140	229.16	410150	229.17	787.909054542564	32.937	0.37529	32.937	32.745	33.12	0					16	9	2	0.897218913266915	0.00154070907927065	0.00649690866159166	0.0066929	1	12917	122.18	52.548	1	2513900	0	0	0	0	0	0	0	2978.1	0	154910	119100	0	0	0	0	0	0	0	8408.6	3845.9	144080	110980	0	0	0	0	0	0	0	1	0	1	1					4189	307	2139	2329	4515	4515			1811
CPDYIIQK	8	Phospho (STY)	_CPDpYIIQK_		CPDY(1)IIQK		CPDY(119.41)IIQK	0	1	0	X6R433;A0A0A0MT22;P08575;M3ZCP1;A0A075B788	X6R433	X6R433	PTPRC	Protein-tyrosine-phosphatase;Receptor-type tyrosine-protein phosphatase C	MULTI-MSMS	Salomon_041219_plus_2PV_SF05	2	787.908386230469	2	558.7434	1115.47225	62982.3566908691	0.70604	0.00039449	410140	229.16	410140	229.17	787.908292994118	32.931	0.46469	32.931	32.695	33.16	0					38	11	5	0.969002775976439	0.00789665026918787	0.277898463305069	0.0080645	1	12584	119.41	56.123	1	11737000	0	0	0	0	0	0	0	7519.9	6775.1	608740	480160	0	0	0	0	0	0	0	29118	25284	566010	447670	0	0	0	0	0	0	0	1	1	1	1					4190	307	2139	2329	4516	4516			1811
CPDYIIQK	8	Unmodified	_CPDYIIQK_					0	0	0	X6R433;A0A0A0MT22;P08575;M3ZCP1;A0A075B788	X6R433	X6R433	PTPRC	Protein-tyrosine-phosphatase;Receptor-type tyrosine-protein phosphatase C	MULTI-MSMS	Salomon_041219_plus_2PV_SF12	2	747.922302246094	2	518.760235	1035.50592	67681.8029994308	0.90571	0.00046984	441750	229.16	441750	229.16	747.923012744275	30.546	0.35454	30.546	30.387	30.741	0					26	8	4	0.756170389998994	0.00377649057279931	0.0658412762378666	0.025661	1	11164	107.66	34.785	1	2175700	5408	3138.5	2654.4	19513	17666	7118.5	53942	48929	54402	86304	75020	5083.4	3034.4	3081.3	18734	17772	8952.4	52443	49359	57222	81952	71323	1	1	1	1	1	1	1	1	1	1	1					4191	307	2139	2330	4517	4517
CPFTGNVSIR	10	Unmodified	_CPFTGNVSIR_					0	0	0	M0QZC5;P62280	M0QZC5	M0QZC5	RPS11	40S ribosomal protein S11	MULTI-MSMS	Salomon_041219_no_PV_SF08	1	690.368896484375	2	575.787315	1149.56008	74091.3157213815	0.65805	0.00037889	199000	114.58	199000	114.58	690.368784041175	29.125	0.49351	29.125	28.936	29.429	0					34	13	3	0.76241697649628	0.00185488984913257	0.031821156451329	0.0024725	1	9887	128.86	72.311	1	2199500	0	0	0	1753.1	0	3110.2	17533	7604.9	17016	0	0	0	0	0	1720	0	3186.9	16725	7278.7	17006	0	0	0	0	0	1	0	1	1	1	1	0	0					4192	1956	2140	2331	4518	4518
CPFTGNVSIR	10	Unmodified	_CPFTGNVSIR_					0	0	0	M0QZC5;P62280	M0QZC5	M0QZC5	RPS11	40S ribosomal protein S11	MULTI-MSMS	Salomon_041219_plus_2PV_SF08	2	690.369262695313	2	575.787315	1149.56008	73874.2346749955	0.6735	0.00038779	199000	114.58	199000	114.58	690.369060951011	29.099	0.49102	29.099	28.851	29.342	0					30	12	3	0.577145572606072	0.00126465351487217	0.0111144754170681	0.033558	1	10330	91.265	53.132	1	1512800	0	0	0	3073.5	1985.9	1495.5	15919	4538.3	10254	21449	8660	0	0	0	2923.4	2194.3	1675	15207	5104.3	10803	20096	8336.1	0	0	0	1	1	1	1	1	1	1	1					4193	1956	2140	2331	4519	4519
CPGFPDGVGSGHFK	14	Unmodified	_CPGFPDGVGSGHFK_					0	0	0		REV__Q8NCJ5	REV__Q8NCJ5			MULTI-MSMS	Salomon_041219_plus_2PV_SF02	2	640.667297363281	3	487.890838	1460.65068	70113.992138587	-0.58486	-0.00028535	313130	152.78	313130	152.77	640.66604561704	36.423	0.86361	36.423	35.98	36.844	0					63	21	5	0.963170847278368	0.00543818347129495	0.0353293900737123	0.0077497	1	13770	78.324	30.352	1	1798000	0	0	0	0	0	0	0	0	0	157830	97066	0	0	0	0	0	0	0	0	3119.9	146680	90444	0	0	0	0	0	0	0	0	0	1	1			+		4194	4961	2141	2332	4520	4520
CPNLTHLNLSGNK	13	Unmodified	_CPNLTHLNLSGNK_					0	0	0	P39687;H0YN26	P39687	P39687	ANP32A	Acidic leucine-rich nuclear phosphoprotein 32 family member A	MULTI-MSMS	Salomon_041219_no_PV_SF05	1	642.693237304688	3	489.917275	1466.73	76185.5637980067	0.32137	0.00015745	311840	152.78	311840	152.78	643.02799128988	29.348	0.65782	29.348	29.199	29.856	0					43	16	4	0.896994719201563	0.00252075668671972	0.0100349418441549	0.00042448	1	10196	113.07	76.056	1	1766300	5473	2233.5	0	18651	7080.3	16250	67291	64888	59545	0	0	5129.4	2190.8	0	18070	8050.5	17820	64477	61626	59750	0	0	1	1	0	1	1	1	1	1	1	0	0					4195	2706	2142	2333	4521	4521
CPNLTHLNLSGNK	13	Unmodified	_CPNLTHLNLSGNK_					0	0	0	P39687;H0YN26	P39687	P39687	ANP32A	Acidic leucine-rich nuclear phosphoprotein 32 family member A	MULTI-MSMS	Salomon_041219_no_PV_SF06	1	643.027709960938	3	489.917275	1466.73	77062.2457634088	0.47807	0.00023422	311840	152.78	311840	152.78	642.692770235715	29.338	0.38396	29.338	29.166	29.55	0					34	10	4	0.905514674425138	0.0024322843415786	0.00959162125729199	0.00016305	1	9993	125.03	77.094	1	878630	3373.8	4140.1	0	6999.4	9854.8	8687	35245	35259	40397	0	0	3162	3879.5	0	7083.3	9944.8	9382.1	34253	33480	40116	0	0	1	1	0	1	1	1	1	1	1	0	0					4196	2706	2142	2333	4522	4522
CPNLTHLNLSGNK	13	Unmodified	_CPNLTHLNLSGNK_					0	0	0	P39687;H0YN26	P39687	P39687	ANP32A	Acidic leucine-rich nuclear phosphoprotein 32 family member A	MULTI-MSMS	Salomon_041219_plus_2PV_SF05	2	642.692626953125	3	489.917275	1466.73	75288.0226200925	0.35329	0.00017308	311840	152.78	311840	152.78	642.692879733869	29.273	0.42883	29.273	29.066	29.495	0					38	10	5	0.911138172768493	0.00492769679524767	0.0380210485638719	0.00016163	2	10772	125.84	87.394	1	3632000	11896	5201.5	5965.9	35408	38976	19794	126580	144450	114130	138260	110830	11183	5049.1	6898.9	34119	39381	24104	122710	141430	118770	133650	106240	2	2	2	2	2	2	2	2	2	2	2					4197	2706	2142	2333	4523;4524	4524
CPNLTHLNLSGNK	13	Unmodified	_CPNLTHLNLSGNK_					0	0	0	P39687;H0YN26	P39687	P39687	ANP32A	Acidic leucine-rich nuclear phosphoprotein 32 family member A	MULTI-MSMS	Salomon_041219_plus_2PV_SF06	2	642.693542480469	3	489.917275	1466.73	75593.9099727854	0.55999	0.00027435	311840	152.78	311840	152.78	643.027561742402	29.295	0.71288	29.295	29.105	29.818	3.5527E-15					51	18	4	0.970598089655595	0.00412817292388955	0.0206434828829657	0.0003748	1	10568	115.34	72.06	1	2579300	1855.4	5556.4	4076.7	16014	9589.3	9517.9	45236	53974	57029	53316	39396	1761.9	5250.2	4082.1	15678	10135	11129	43882	53008	57993	51474	38190	1	1	1	1	1	1	1	1	1	1	1					4198	2706	2142	2333	4525	4525
CPNLTYLNLSGNK	13	Unmodified	_CPNLTYLNLSGNK_					0	0	0	Q9BTT0;E9PPH5;Q5TB19;E9PLC4	Q9BTT0	Q9BTT0	ANP32E	Acidic leucine-rich nuclear phosphoprotein 32 family member E	MULTI-MSMS	Salomon_041219_no_PV_SF05	1	651.695129394531	3	498.585414	1492.73441	75247.3841955712	0.55567	0.00027705	306420	152.78	306420	152.78	651.360640530865	38.766	0.61576	38.766	38.495	39.111	0					46	15	4	0.910397632270926	0.00419388769383178	0.0312340454472392	0.00015072	1	14506	132.86	75.946	1	1381400	7260.4	8047.2	2243.2	15799	11295	11930	55526	56345	55209	0	0	6817.1	7555	2722.1	15715	11847	13424	53598	53412	55122	0	0	1	1	1	1	1	1	1	1	1	0	0					4199	4202	2143	2334	4526	4526
CPNLTYLNLSGNK	13	Unmodified	_CPNLTYLNLSGNK_					0	0	0	Q9BTT0;E9PPH5;Q5TB19;E9PLC4	Q9BTT0	Q9BTT0	ANP32E	Acidic leucine-rich nuclear phosphoprotein 32 family member E	MULTI-MSMS	Salomon_041219_plus_2PV_SF05	2	651.695678710938	3	498.585414	1492.73441	72369.2054541156	-0.1997	-9.9569E-05	306420	152.78	306420	152.78	651.695658202153	38.635	0.59751	38.635	38.379	38.977	0					56	14	5	0.771081224608822	0.00730373668189489	0.0833338968829891	0.00014914	1	15314	133.88	85.173	1	2352300	11235	6917	4964.3	33294	35063	23056	88440	119790	110940	134790	86166	10557	6623.7	5861.3	32334	34857	26377	86666	118330	113210	129540	83173	1	1	1	1	1	1	1	1	1	1	1					4200	4202	2143	2334	4527	4527
CPNLTYLNLSGNK	13	Phospho (STY)	_CPNLTpYLNLSGNK_		CPNLT(0.122)Y(0.878)LNLSGNK		CPNLT(-8.55)Y(8.55)LNLS(-56.23)GNK	0	1	0	Q9BTT0;E9PPH5;Q5TB19;E9PLC4	Q9BTT0	Q9BTT0	ANP32E	Acidic leucine-rich nuclear phosphoprotein 32 family member E	MULTI-MSMS	Salomon_041219_plus_2PV_SF12	2	678.351623535156	3	525.240858	1572.70074	70582.0401722419	-0.30681	-0.00016115	290870	152.78	290870	152.78	678.018089097766	41.283	0.60617	41.283	41.025	41.631	0					65	18	5	0.991704781508863	0.00394560994483091	0.0206193661776351	0.002762	1	15979	92.906	53.326	3	730810	0	0	0	0	0	0	0	0	0	53933	40037	0	0	0	0	0	0	0	0	0	50124	37313	0	0	0	0	0	0	0	0	0	1	1					4201	4202	2143	2335	4528	4528			4930
CPNPTCENMNFSWR	14	Oxidation (M)	_CPNPTCENM(ox)NFSWR_	CPNPTCENM(1)NFSWR		CPNPTCENM(59.88)NFSWR		1	0	0	H3BPE7;P35637	H3BPE7	H3BPE7	FUS	RNA-binding protein FUS	MULTI-MSMS	Salomon_041219_plus_2PV_SF10	2	687.301391601563	3	610.244846	1827.71271	73100.7771275053	0.17207	0.00010501	125180	76.388	125180	76.388	686.96696200635	29.04	0.39729	29.04	28.831	29.228	0					31	9	5	0.921308213236677	0.00286120068500524	0.0332909143542081	0.028149	1	10507	59.884	27.875	1	2338300	0	0	0	4202.2	3022.4	5234.9	18098	15282	22822	17666	16447	0	0	0	4071.2	3207.2	5496.2	17513	15220	23234	16963	15918	0	0	0	1	1	1	1	1	1	1	1					4202	1652	2144	2336	4529	4529		634
CPQVVISFYEER	12	Unmodified	_CPQVVISFYEER_					0	0	0	J3KS05;P83916	J3KS05	J3KS05	CBX1	Chromobox protein homolog 1	MULTI-MSMS	Salomon_041219_plus_2PV_SF10	2	878.452087402344	2	763.869034	1525.72351	66941.3139434192	0.17583	0.00013431	150000	114.58	150000	114.58	878.451315863565	40.812	0.37624	40.812	40.538	40.914	0					27	9	3	0.990337733684211	0.00239928673425872	0.036783358299745	0.00047303	1	15971	148.28	88.373	1	1023800	0	0	0	0	3227.5	1820.8	6276.7	13137	5643.5	3701.7	0	0	0	0	0	3143.3	2038.9	6154.5	12543	5658.8	3908.5	0	0	0	0	0	1	1	1	1	1	1	0					4203	1826	2145	2337	4530	4530
CPSQSSSR	8	Unmodified	_CPSQSSSR_					0	0	0	Q6PKG0	Q6PKG0	Q6PKG0	LARP1	La-related protein 1	MSMS	Salomon_041219_no_PV_SF01	1	569.279907226563	2	454.698166	907.381779	NaN	NaN	NaN	NaN	NaN	NaN	NaN	NaN	10.442	1	10.442	9.9416	10.942	0								NaN	NaN	NaN	0.0033119	1	1571	116.25	45.725	1		0	0	0	0	0	0	0	0	0	0	0	0	0	0	0	0	0	0	0	0	0	0	0	0	0	0	0	0	0	0	0	0	0					4204	3577	2146	2338	4531	4531
CQHLQAEK	8	Unmodified	_CQHLQAEK_					0	0	0	P35579	P35579	P35579	MYH9	Myosin-9	MULTI-MSMS	Salomon_041219_no_PV_SF06	1	491.274444580078	3	338.499281	1012.47601	84748.331455287	0.33425	0.00011314	451330	152.77	451330	152.78	491.274341237939	14.342	0.30996	14.342	14.228	14.538	-1.7764E-15					23	7	5	0.937067137560333	0.00814672847157946	0.166549918561333	0.024901	1	3164	69.812	22.818	1	944500	0	3165.6	2088.4	0	2455.8	5328.1	35182	30822	29196	0	0	0	2931.1	1997.1	0	3161.7	5766	33612	29161	29385	0	0	0	1	1	0	1	1	1	1	1	0	0					4205	2674	2147	2339	4532	4532
CQHLQAEK	8	Unmodified	_CQHLQAEK_					0	0	0	P35579	P35579	P35579	MYH9	Myosin-9	MULTI-MSMS	Salomon_041219_plus_2PV_SF07	2	491.274871826172	3	338.499281	1012.47601	80587.7640048909	0.41758	0.00014135	451330	152.78	451330	152.78	491.274439155686	14.481	0.23732	14.481	14.404	14.642	0					16	6	3	0.679770372229503	0.0019827804316581	0.0140310057093751	0.028066	1	3361	76.221	43.329	1	871940	4117.7	6300.6	6230.9	25170	17930	18995	98905	114370	86942	156150	110130	3894.3	5999.5	6365.3	24558	19184	22022	95166	113830	91578	149190	104890	1	1	1	1	1	1	1	1	1	1	1					4206	2674	2147	2339	4533	4533
CQLCDHACSQASK	13	Unmodified	_CQLCDHACSQASK_					0	0	0	Q9C0K0;D3YTK1	Q9C0K0	Q9C0K0	BCL11B	B-cell lymphoma/leukemia 11B	MULTI-MSMS	Salomon_041219_no_PV_SF06	1	674.990234375	3	522.214887	1563.62283	74110.2807637887	-0.036044	-1.8823E-05	292550	152.78	292550	152.78	674.990278897903	15.919	0.19625	15.919	15.821	16.017	0					7	4	2	0.92529022829507	0.000116065270836178	0.00150272355565512	0.034016	1	3892	59.898	30.922	1	330470	0	0	0	0	0	0	1798.8	0	0	0	0	0	0	0	0	0	0	1798.8	0	0	0	0	0	0	0	0	0	0	1	0	0	0	0					4207	4283	2148	2340	4534	4534
CQLTPNDR	8	Unmodified	_CQLTPNDR_					0	0	0	Q9H0C8;F8SNU7;H7C2I8	Q9H0C8	Q9H0C8	ILKAP;ILKAP3	Integrin-linked kinase-associated serine/threonine phosphatase 2C	MSMS	Salomon_041219_plus_2PV_SF01	2	616.818054199219	2	502.234916	1002.45528	NaN	NaN	NaN	NaN	NaN	NaN	NaN	NaN	15.461	1	15.461	14.961	15.961	0								NaN	NaN	NaN	0.0002109	1	3815	134.48	71.764	1		0	0	0	0	0	0	5556	4901	6572.4	28938	15760	0	0	0	0	0	0	5319	5646.4	7136.4	27068	14857	0	0	0	0	0	0	1	1	1	1	1					4208	4291	2149	2341	4535	4535
CQQCQAEAK	9	Unmodified	_CQQCQAEAK_					0	0	0	P29590;H3BT57	P29590	P29590	PML	Protein PML	MULTI-MSMS	Salomon_041219_plus_2PV_SF01	2	790.900573730469	2	561.736965	1121.45938	66266.5293587573	-1.5471	-0.00086908	407960	229.16	407960	229.16	790.901323789837	13.37	0.19104	13.37	13.273	13.465	0					10	4	3	0.898489053339927	0.00130162714898054	0.020349155429176	0.0010662	1	2809	163.32	120.29	1	1435500	0	0	0	0	0	0	0	0	0	0	0	0	0	0	0	0	0	0	0	0	0	0	0	0	0	0	0	0	0	0	0	0	0					4209	2616	2150	2342	4536	4536
CQSLQEELDFR	11	Unmodified	_CQSLQEELDFR_					0	0	0	Q03252	Q03252	Q03252	LMNB2	Lamin-B2	MULTI-MSMS	Salomon_041219_plus_2PV_SF02	2	827.409729003906	2	712.827366	1423.64018	72111.0102619427	-0.31022	-0.00022114	160740	114.58	160740	114.58	827.410084314353	35.982	0.39463	35.982	35.821	36.216	0					18	9	3	0.492548204055469	0.000319961795216833	0.000906113020777592	0.012381	1	13657	104.07	52.877	1	616140	0	0	0	0	0	0	2376.8	0	2710.4	6000.4	6589.6	0	0	0	0	0	0	2273.8	0	2950	5576.6	6211.4	0	0	0	0	0	0	1	0	1	1	1					4210	3086	2151	2343	4537	4537
CQSLTEDLEFR	11	Unmodified	_CQSLTEDLEFR_					0	0	0	P20700;E9PBF6;A0A0D9SFE5	P20700	P20700	LMNB1	Lamin-B1	MULTI-MSMS	Salomon_041219_plus_2PV_SF01	2	814.406494140625	2	699.321916	1396.62928	67531.3113639868	-0.15916	-0.0001113	163850	114.58	163850	114.58	813.904821414932	36.637	0.49861	36.637	36.445	36.944	0					34	12	4	0.956027607292983	0.00832054712530068	0.0955044406900187	0.02634	1	13699	111.5	67.102	1	5591900	0	0	0	1870.8	1749.1	1664.7	19071	21461	23827	71327	43182	0	0	0	1797	2041.6	2212.5	18373	22795	25282	67054	40860	0	0	0	1	1	1	1	1	1	1	1					4211	2541	2152	2344	4538	4538
CQSVSSAGELETENYER	17	Phospho (STY)	_CQSVSSAGELETENpYER_		CQSVSSAGELETENY(1)ER		CQS(-191.24)VS(-188.34)S(-185.88)AGELET(-39.42)ENY(39.42)ER	0	1	0	Q96RS0	Q96RS0	Q96RS0	TGS1	Trimethylguanosine synthase	MULTI-MSMS	Salomon_041219_plus_2PV_SF12	2	756.996948242188	3	680.273503	2037.79868	69796.7911276814	0.99782	0.00067879	112290	76.388	112290	76.389	756.996137748191	25.708	0.49116	25.708	25.511	26.003	3.5527E-15					39	12	6	0.976751508921807	0.0126068528083155	0.0480466545089964	1.4813E-14	1	8843	200.9	154.52	5	8678400	0	0	0	0	0	0	0	0	0	200130	143920	0	0	0	0	0	0	0	5683.5	4787.6	185940	134110	0	0	0	0	0	0	0	0	0	1	1					4212	4115	2153	2345	4539	4539			4828
CQVEDGSPR	9	Unmodified	_CQVEDGSPR_					0	0	0	K7ERN2;P32942	K7ERN2	K7ERN2	ICAM3	Intercellular adhesion molecule 3	MULTI-MSMS	Salomon_041219_no_PV_SF10	1	638.8115234375	2	524.22983	1046.44511	77343.8433769444	0.27793	0.0001457	218570	114.58	218570	114.58	638.811194652451	13.287	0.34857	13.287	13.034	13.383	0					16	8	4	0.954927578904178	0.00538646711348169	0.0827060335878682	0.0030843	1	2698	130.66	46.18	1	1925400	1882.5	0	0	3840.8	2013.1	3508.9	21540	25186	23054	0	0	1764.3	0	0	3691.3	2340.9	4131.4	20691	23790	22952	0	0	1	0	0	1	1	1	1	1	1	0	0					4213	1934	2154	2346	4540	4540
CQVEDGSPR	9	Unmodified	_CQVEDGSPR_					0	0	0	K7ERN2;P32942	K7ERN2	K7ERN2	ICAM3	Intercellular adhesion molecule 3	MULTI-MSMS	Salomon_041219_plus_2PV_SF10	2	638.8115234375	2	524.22983	1046.44511	75489.7621073849	0.18632	9.7675E-05	218570	114.58	218570	114.58	638.811465510549	13.399	0.19174	13.399	13.304	13.496	0					11	4	3	0.975939294654161	0.0047441326254214	0.107747795369922	0.00074336	1	2789	172.59	78.48	1	2640000	0	3301	0	7113	12064	14572	45721	36753	40544	35725	26993	0	3103.3	0	7265.5	12230	14902	44202	36450	41736	34512	26205	0	1	0	1	1	1	1	1	1	1	1					4214	1934	2154	2346	4541	4541
CQVFEETQIGGER	13	Unmodified	_CQVFEETQIGGER_					0	0	0	Q99832	Q99832	Q99832	CCT7	T-complex protein 1 subunit eta	MULTI-MSMS	Salomon_041219_no_PV_SF02	1	891.9404296875	2	776.856654	1551.69876	65453.9039776536	0.86123	0.00066906	147490	114.58	147490	114.58	891.438009685706	29.74	0.29719	29.74	29.595	29.892	0					23	8	4	0.97220439990733	0.00058175565295296	0.00206444252956078	0.00092264	1	9986	147.26	124.92	1	1186100	0	0	0	0	1679.6	0	5666.5	5432.3	4021.6	0	0	0	0	0	0	1687.6	0	5472	5095.9	4080.7	0	0	0	0	0	0	1	0	1	1	1	0	0					4215	4157	2155	2347	4542	4542
CQVFEETQIGGER	13	Unmodified	_CQVFEETQIGGER_					0	0	0	Q99832	Q99832	Q99832	CCT7	T-complex protein 1 subunit eta	MULTI-MSMS	Salomon_041219_plus_2PV_SF02	2	594.962951660156	3	518.240195	1551.69876	76480.6737017673	-0.23118	-0.00011981	147400	76.388	147400	76.388	594.628766157204	29.583	0.41282	29.583	29.409	29.822	0					28	10	4	0.882278023893602	0.00922347880556424	0.0203836559504591	6.1115E-09	1	10665	193	158.23	1	5292700	0	0	0	5371.4	5826.7	1476	20133	29032	24259	143700	104340	0	0	0	5082.7	5864.6	2423.3	19596	32512	28133	134590	97873	0	0	0	1	1	1	1	1	1	1	1					4216	4157	2155	2347	4543	4543
CQYVTEK	7	Phospho (STY)	_CQpYVTEK_		CQY(0.999)VT(0.001)EK		CQY(29.54)VT(-29.54)EK	0	1	0	J3KPS3;P04075;H3BQN4;H3BPS8;P09972	J3KPS3;P09972	J3KPS3	ALDOA;ALDOC	Fructose-bisphosphate aldolase;Fructose-bisphosphate aldolase A;Fructose-bisphosphate aldolase C	MULTI-MSMS	Salomon_041219_no_PV_SF03	1	733.3623046875	2	504.198825	1006.3831	72991.2726943273	0.7837	0.00039514	454510	229.16	454510	229.16	733.361851921769	22.127	0.27682	22.127	21.985	22.262	0					20	6	4	0.982195581939852	0.0015497730492524	0.00958867354754525	0.036556	1	7274	98.458	47.492	2	697280	0	2038	1932.1	6759	4941.8	6282.3	28130	30111	29701	0	0	0	1931.5	1885	6647.6	5317.8	6997	27139	28539	29584	0	0	0	1	1	1	1	1	1	1	1	0	0					4217	1804;2400	2156	2348	4544	4544			2882
CQYVTEK	7	Phospho (STY)	_CQpYVTEK_		CQY(0.996)VT(0.004)EK		CQY(23.95)VT(-23.95)EK	0	1	0	J3KPS3;P04075;H3BQN4;H3BPS8;P09972	J3KPS3;P09972	J3KPS3	ALDOA;ALDOC	Fructose-bisphosphate aldolase;Fructose-bisphosphate aldolase A;Fructose-bisphosphate aldolase C	MULTI-MSMS	Salomon_041219_plus_2PV_SF03	2	733.362976074219	2	504.198825	1006.3831	66128.3713954655	0.74693	0.0003766	454510	229.16	454510	229.16	733.363886291956	22.084	0.31474	22.084	21.922	22.237	0					15	7	3	0.872518643603449	0.000686965078467428	0.00310390622761137	0.039444	1	7878	96.19	27.706	2	986640	0	0	0	7383.6	5897.1	4120	16942	17631	22182	63317	41596	0	0	0	7035.3	5861.5	4691.2	16573	19026	23559	59473	39340	0	0	0	1	1	1	1	1	1	1	1					4218	1804;2400	2156	2348	4545	4545			2882
CQYVTEK	7	Unmodified	_CQYVTEK_					0	0	0	J3KPS3;P04075;H3BQN4;H3BPS8;P09972	J3KPS3;P09972	J3KPS3	ALDOA;ALDOC	Fructose-bisphosphate aldolase;Fructose-bisphosphate aldolase A;Fructose-bisphosphate aldolase C	MULTI-MSMS	Salomon_041219_no_PV_SF07	1	693.378845214844	2	464.21566	926.416767	71261.2727584092	2.0104	0.00093325	493660	229.16	493660	229.16	693.378067266697	20.535	0.58095	20.535	20.358	20.939	0					41	14	5	0.995212436483905	0.0217684294251022	0.273490812675056	0.0087964	1	6021	148.04	76.022	1	11948000	14996	27357	13178	28406	26954	47072	142030	129630	122110	0	0	14129	25517	13704	29793	28903	48715	136680	123720	122690	2739.8	0	1	1	1	1	1	1	1	1	1	0	0					4219	1804;2400	2156	2349	4546	4546
CQYVTEK	7	Unmodified	_CQYVTEK_					0	0	0	J3KPS3;P04075;H3BQN4;H3BPS8;P09972	J3KPS3;P09972	J3KPS3	ALDOA;ALDOC	Fructose-bisphosphate aldolase;Fructose-bisphosphate aldolase A;Fructose-bisphosphate aldolase C	MULTI-MSMS	Salomon_041219_plus_2PV_SF07	2	693.378723144531	2	464.21566	926.416767	68802.3876808858	1.4348	0.00066604	493660	229.16	493660	229.16	693.378383057025	20.612	0.54584	20.612	20.396	20.941	-3.5527E-15					42	13	5	0.973093006048106	0.0215353724502709	0.430396769434471	0.0089496	1	6284	143.61	71.589	1	15419000	3651.3	17688	4135.1	27568	35041	23372	109030	117620	92911	249370	186380	3445.3	16560	4605.5	27747	35235	26308	105680	120470	100690	235950	176100	1	1	1	1	1	1	1	1	1	1	1					4220	1804;2400	2156	2349	4547	4547
CSCISTNQGTIHLQSLK	17	2 Phospho (STY)	_CpSCISTNQGTIHLQpSLK_		CS(0.953)CIS(0.03)T(0.018)NQGTIHLQS(1)LK		CS(15.06)CIS(-15.06)T(-17.31)NQGT(-37.63)IHLQS(37.63)LK	0	2	0	Q07325	Q07325	Q07325	CXCL9	C-X-C motif chemokine 9	MULTI-MSMS	Salomon_041219_plus_2PV_SF06	2	856.07275390625	3	702.963157	2105.86764	65616.9843982673	0.34482	0.00024239	217330	152.77	217330	152.77	856.072390965191	43.124	0.70503	43.124	42.903	43.608	0					71	18	6	0.983665432704127	0.0115282377065189	0.069322737490163	0.027852	1	16834	68.458	22.917	10	3198100	0	0	0	0	0	0	5391	15031	14138	0	0	0	0	0	0	0	0	5287.5	14100	13759	0	0	0	0	0	0	0	0	1	1	1	0	0					4221	3107	2157	2350	4548	4548			621;622
CSDFTEEICR	10	Unmodified	_CSDFTEEICR_					0	0	0	H0YL72;P50213;H0YM46;H0YNF5	H0YL72	H0YL72	IDH3A	Isocitrate dehydrogenase [NAD] subunit alpha, mitochondrial	MULTI-MSMS	Salomon_041219_plus_2PV_SF05	2	773.348999023438	2	658.76592	1315.51729	69367.6646522566	0.81452	0.00053658	173930	114.58	173940	114.58	773.348092377757	28.034	0.31085	28.034	27.868	28.178	0					20	7	3	0.711545672932755	0.0015970768806825	0.00517672945239153	0.02327	1	10190	98.044	54.978	1	3561700	0	0	0	2957.1	0	2804.6	8993	22229	11190	64802	53439	0	0	0	2844.5	0	3351.2	8618.4	23332	13173	61018	50093	0	0	0	1	0	1	1	1	1	1	1					4222	1609	2158	2351	4549	4549
CSDNSSYEEPLSPISASSSTSR	22	Phospho (STY)	_CSDNSSpYEEPLSPISASSSTSR_		CS(0.314)DNS(0.186)S(0.033)Y(0.467)EEPLSPISASSSTSR		CS(-1.72)DNS(-3.99)S(-11.48)Y(1.72)EEPLS(-80.99)PIS(-132.93)AS(-138.29)S(-145.15)S(-147.85)T(-150.1)S(-151.98)R	0	1	0	B3KPJ4;A0A0A0MSI2;Q8IXK0	B3KPJ4	B3KPJ4	PHC2	Polyhomeotic-like protein 2	MULTI-MSMS	Salomon_041219_plus_2PV_SF08	2	891.056091308594	3	814.331858	2439.97374	63602.0716779116	0.86042	0.00070067	93805	76.388	93806	76.389	891.054817458063	31.092	0.37727	31.092	30.908	31.285	3.5527E-15					30	9	5	0.976955072333245	0.0097620772250945	0.149490646888563	1.9646E-10	1	11244	156.05	114.19	11	1718900	0	0	0	0	0	0	0	0	0	10852	16083	0	0	0	0	0	0	0	0	0	10085	14989	0	0	0	0	0	0	0	0	0	1	1					4223	281	2159	2352	4550	4550			1792
CSEGSFLLTTFPR	13	Unmodified	_CSEGSFLLTTFPR_					0	0	0	Q15233;H7C367	Q15233	Q15233	NONO	Non-POU domain-containing octamer-binding protein	MULTI-MSMS	Salomon_041219_plus_2PV_SF10	2	582.304504394531	3	505.581781	1513.72351	76913.3107226297	0.17603	8.8998E-05	151090	76.388	151090	76.388	582.304388149666	43.739	0.46934	43.739	43.561	44.031	0					75	24	5	0.967006226806938	0.0121714942767104	0.146117109762722	9.4121E-05	1	17262	187.31	137.2	1	1870400	0	0	0	0	0	0	3633.4	4847	5264.6	51513	35459	0	0	0	0	0	0	3494.2	6414	6577.2	48047	33183	0	0	0	0	0	0	1	1	1	1	1					4224	3302	2160	2353	4551	4551
CSEGVFLLTTTPR	13	Unmodified	_CSEGVFLLTTTPR_					0	0	0	P23246	P23246	P23246	SFPQ	Splicing factor, proline- and glutamine-rich	MULTI-MSMS	Salomon_041219_no_PV_SF11	1	855.458679199219	2	740.876859	1479.73916	70349.8038924508	0.34109	0.0002527	154660	114.58	154660	114.58	855.959774246686	39.122	0.26358	39.122	39.007	39.271	0					47	23	3	NaN	0	0	0.0011694	1	13511	124.42	94.168	1	552310	0	0	0	0	0	0	0	0	0	0	0	0	0	0	0	0	0	0	0	0	0	0	0	0	0	0	0	0	0	0	0	0	0					4225	2559	2161	2354	4552	4552
CSEGVFLLTTTPR	13	Unmodified	_CSEGVFLLTTTPR_					0	0	0	P23246	P23246	P23246	SFPQ	Splicing factor, proline- and glutamine-rich	MULTI-MSMS	Salomon_041219_plus_2PV_SF11	2	855.460205078125	2	740.876859	1479.73916	65719.7085715746	0.97425	0.0007218	154660	114.58	154660	114.58	855.459118806645	38.971	0.55472	38.971	38.778	39.333	0					50	14	5	0.935776208149637	0.00700639095442403	0.115284133545568	7.589E-08	1	14995	179.19	131.62	1	8057300	0	0	0	0	0	0	17090	15334	17205	54168	44315	0	0	0	0	0	0	16312	16348	18904	50889	41745	0	0	0	0	0	0	1	1	1	1	1					4226	2559	2161	2354	4553	4553
CSGPGLER	8	Unmodified	_CSGPGLER_					0	0	0	Q5HY54;P21333;Q60FE5;A0A087WWY3	Q5HY54	Q5HY54	FLNA	Filamin-A	MULTI-MSMS	Salomon_041219_no_PV_SF02	1	552.787109375	2	438.205627	874.396701	84042.9637948123	0.31241	0.0001369	261480	114.58	261480	114.58	552.786961701646	14.572	0.27242	14.572	14.436	14.709	0					9	6	2	0.978686763282882	0.00257356119574676	0.0228108031851953	0.024344	1	3278	108.46	49.856	1	1880300	0	0	0	0	0	0	6797.2	4743.1	11411	0	0	0	0	0	0	0	0	6562.1	4449.5	11204	0	0	0	0	0	0	0	0	1	1	1	0	0					4227	2545	2162	2355	4554	4554
CSGPGLER	8	Unmodified	_CSGPGLER_					0	0	0	Q5HY54;P21333;Q60FE5;A0A087WWY3	Q5HY54	Q5HY54	FLNA	Filamin-A	MULTI-MSMS	Salomon_041219_plus_2PV_SF02	2	552.787658691406	2	438.205627	874.396701	79367.3210415764	0.48654	0.0002132	261480	114.58	261480	114.58	552.787309988591	14.582	0.46553	14.582	14.436	14.902	1.7764E-15					30	11	4	0.974818709595213	0.0123340428400346	0.0806772659350282	0.0066414	1	3413	132.57	79.013	1	5911700	0	0	2144.1	7771.3	10740	2071.5	20911	34032	42554	159700	123690	0	0	2165.3	7352	10578	3237.2	20889	37810	46445	149630	116380	0	0	1	1	1	1	1	1	1	1	1					4228	2545	2162	2355	4555	4555
CSLPAEEDSVLEK	13	Unmodified	_CSLPAEEDSVLEK_					0	0	0	E7EVA0;P27816	E7EVA0	E7EVA0	MAP4	Microtubule-associated protein;Microtubule-associated protein 4	MULTI-MSMS	Salomon_041219_plus_2PV_SF01	2	646.011169433594	3	492.901068	1475.68137	74331.3477925376	1.1352	0.00055955	309950	152.78	309950	152.78	645.676273513421	34.666	0.45286	34.666	34.429	34.882	-7.1054E-15					28	11	4	0.940657037259243	0.00440559772530676	0.0323020942654127	0.0004177	1	12844	113.38	57.927	1	874200	5297	3317	0	9795.6	0	4824.6	28555	30155	27641	54951	50730	4964.4	3135.7	0	9561.2	0	5804.8	27237	30504	29614	52145	47994	1	1	0	1	0	1	1	1	1	1	1					4229	1105	2163	2356	4556	4556
CSNPLDTSVK	10	Unmodified	_CSNPLDTSVK_					0	0	0	P17812	P17812	P17812	CTPS1	CTP synthase 1	MSMS	Salomon_041219_no_PV_SF09	1	789.932006835938	2	560.768788	1119.52302	NaN	NaN	NaN	NaN	NaN	NaN	NaN	NaN	26.642	1	26.642	26.142	27.142	0								NaN	NaN	NaN	0.0078836	1	8624	94.309	32.659	1		0	0	0	0	0	0	3325.2	0	2008.5	0	0	0	0	0	0	0	0	3152	0	2058	0	0	0	0	0	0	0	0	1	0	1	0	0					4230	2509	2164	2357	4557	4557
CSNPLDTSVK	10	Unmodified	_CSNPLDTSVK_					0	0	0	P17812	P17812	P17812	CTPS1	CTP synthase 1	MSMS	Salomon_041219_plus_2PV_SF09	2	789.9326171875	2	560.768788	1119.52302	NaN	NaN	NaN	NaN	NaN	NaN	NaN	NaN	26.551	1	26.551	26.051	27.051	0								NaN	NaN	NaN	4.2151E-05	1	9236	125.74	64.058	1		0	0	0	4662.3	1824	0	7194.7	6658.5	12472	23540	27941	0	0	0	4381.9	1855.2	0	7050.9	7099.5	13330	22115	26363	0	0	0	1	1	0	1	1	1	1	1					4231	2509	2164	2357	4558	4558
CSQTQCPR	8	Unmodified	_CSQTQCPR_					0	0	0	P29590;H3BT57;H3BVD2;H3BUJ5;H3BRN3	P29590	P29590	PML	Protein PML	MULTI-MSMS	Salomon_041219_plus_2PV_SF01	2	633.300354003906	2	518.718575	1035.4226	79858.4339088687	-0.22809	-0.00011832	220900	114.58	220900	114.58	633.301314840662	10.814	0.27633	10.814	10.65	10.926	0					37	26	2	0.979771963989822	0.00168733128441561	0.0121614426578733	0.026972	1	1749	107.01	78.479	1	148520	0	0	0	0	0	0	0	0	0	0	0	0	0	0	0	0	0	0	0	0	0	0	0	0	0	0	0	0	0	0	0	0	0					4232	2616	2165	2358	4559	4559
CSTGYEK	7	Phospho (STY)	_CSTGpYEK_		CST(0.002)GY(0.998)EK		CS(-55.48)T(-27.48)GY(27.48)EK	0	1	0	P49790	P49790	P49790	NUP153	Nuclear pore complex protein Nup153	MULTI-MSMS	Salomon_041219_plus_2PV_SF06	2	691.827941894531	2	462.662076	923.309599	59580.7774210091	2.217	0.0010257	495320	229.16	495320	229.17	691.826538421727	16.371	0.26488	16.371	16.233	16.498	0					18	6	4	0.960989625829542	0.00311671561628919	0.0201430237985185	0.004953	1	4286	143.85	88.742	3	3489700	0	0	0	0	0	0	1807.3	2622.2	2204	261290	214030	0	0	0	0	0	0	1731.3	11930	10562	242930	199530	0	0	0	0	0	0	1	1	1	1	1					4233	2814	2166	2359	4560	4560			3713
CSVALLNETESVLSYLDK	18	2 Phospho (STY)	_CpSVALLNETEpSVLSYLDK_		CS(0.962)VALLNET(0.143)ES(0.799)VLS(0.09)Y(0.006)LDK		CS(14.43)VALLNET(-8.46)ES(8.46)VLS(-9.66)Y(-26.31)LDK	0	2	0	E9PCS8;E7EQY4;D6W5A2;E7EV10;Q9BTC8	E9PCS8	E9PCS8	MTA3	Metastasis-associated protein MTA3	MSMS	Salomon_041219_no_PV_SF10	1	887.093933105469	3	734.321004	2199.94118	NaN	NaN	NaN	NaN	NaN	NaN	NaN	NaN	23.238	1	23.238	22.738	23.738	0								NaN	NaN	NaN	0.041252	1	7238	42.612	9.6177	10		0	0	0	0	0	0	1683.7	6414.8	5223.4	0	0	0	0	0	0	0	0	1664.6	6017.6	5071.2	0	0	0	0	0	0	0	0	1	1	1	0	0					4234	1014	2167	2360	4561	4561			212;213
CSVLAAANPVYGR	13	Unmodified	_CSVLAAANPVYGR_					0	0	0	P25205;J3KQ69	P25205	P25205	MCM3	DNA replication licensing factor MCM3	MULTI-MSMS	Salomon_041219_plus_2PV_SF07	2	803.933288574219	2	689.350811	1376.68707	69612.3965925117	1.3356	0.00092069	166220	114.58	166220	114.58	803.932201826819	31.44	0.22896	31.44	31.291	31.52	0					12	5	3	0.953456353823323	0.000608299231100237	0.0136181879674336	0.0020662	1	11284	118.23	59.166	1	370150	0	0	0	0	0	0	0	0	0	5509.2	4530.5	0	0	0	0	0	0	0	0	0	5120.1	4222.2	0	0	0	0	0	0	0	0	0	1	1					4235	2577	2168	2361	4562	4562
CSVYYSK	7	Phospho (STY)	_CSVpYYSK_		CSVY(0.999)Y(0.001)SK		CS(-49.57)VY(30.92)Y(-30.92)S(-47.66)K	0	1	0	H0Y2M0;A2VDJ0	H0Y2M0	H0Y2M0	KIAA0922	Transmembrane protein 131-like	MULTI-MSMS	Salomon_041219_plus_2PV_SF04	2	722.852661132813	2	493.688094	985.361634	63278.0139921193	1.7416	0.00085978	464190	229.16	464190	229.16	722.852759257844	24.337	0.45431	24.337	24.079	24.533	0					26	11	4	0.961665818656467	0.00555479218829506	0.0657406803047537	0.004909	1	8871	161.68	85.454	4	3744800	0	0	0	0	0	0	0	13562	3710.8	359520	259360	0	0	0	0	0	0	0	25753	13706	334610	241810	0	0	0	0	0	0	0	1	1	1	1					4236	577	2169	2362	4563	4563			2026
CTESEEEEVTK	11	Unmodified	_CTESEEEEVTK_					0	0	0	A6NJA2;P54578	A6NJA2	A6NJA2	USP14	Ubiquitin carboxyl-terminal hydrolase;Ubiquitin carboxyl-terminal hydrolase 14	MULTI-MSMS	Salomon_041219_no_PV_SF11	1	600.297302246094	3	447.522257	1339.54494	78196.0964670329	0.39626	0.00017734	341380	152.78	341380	152.78	600.297530558081	20.528	0.5583	20.528	20.109	20.667	0					35	14	4	0.989223978548529	0.00966962300114783	0.101886288122463	0.012086	1	5966	78.908	34.044	1	1391400	5773.9	2032	1323.3	5500	5189.2	9109.6	43421	38629	48438	0	0	5418.8	1917.6	1678.8	5529.7	5845.2	9783.4	41801	36661	48148	0	0	1	1	1	1	1	1	1	1	1	0	0					4237	602	2170	2363	4564	4564
CTESEEEEVTK	11	Unmodified	_CTESEEEEVTK_					0	0	0	A6NJA2;P54578	A6NJA2	A6NJA2	USP14	Ubiquitin carboxyl-terminal hydrolase;Ubiquitin carboxyl-terminal hydrolase 14	MULTI-MSMS	Salomon_041219_plus_2PV_SF11	2	600.632629394531	3	447.522257	1339.54494	74753.2129031635	-0.28133	-0.0001259	341380	152.78	341380	152.78	600.298262121796	20.503	0.38614	20.503	20.293	20.679	0					27	9	4	0.936605709285694	0.0132646768526823	0.127669783615129	0.012086	1	6330	78.908	16.949	1	3490800	2067.8	7012.5	6143.5	24394	25861	15606	88204	91907	87092	168700	111330	1972.6	6653.5	6265.3	23803	26339	18238	85559	93057	91337	160060	106010	1	1	1	1	1	1	1	1	1	1	1					4238	602	2170	2363	4565	4565
CTGGEVGATSALAPK	15	Unmodified	_CTGGEVGATSALAPK_					0	0	0	P30050	P30050	P30050	RPL12	60S ribosomal protein L12	MULTI-MSMS	Salomon_041219_no_PV_SF09	1	626.679565429688	3	473.569653	1417.68713	75891.8132435121	0.70148	0.0003322	322600	152.78	322600	152.78	626.679130107109	26.186	0.60259	26.186	25.851	26.454	0					68	26	5	0.987468436346365	0.0219437681462467	0.0973258114967956	0.0075634	1	8427	75.669	46.328	1	1984600	5452.1	9639.6	7207.2	24431	17536	38874	106920	110780	103410	0	0	5150.4	9086.2	7361.2	24571	19043	40380	102930	105730	103370	0	0	1	1	1	1	1	1	1	1	1	0	0					4239	2624	2171	2364	4566	4566
CTGGEVGATSALAPK	15	Unmodified	_CTGGEVGATSALAPK_					0	0	0	P30050	P30050	P30050	RPL12	60S ribosomal protein L12	MULTI-MSMS	Salomon_041219_plus_2PV_SF09	2	626.345520019531	3	473.569653	1417.68713	72324.9344890912	0.30886	0.00014627	322600	152.78	322600	152.78	626.345441252232	26.097	0.77091	26.097	25.771	26.542	0					45	19	4	0.986802320704746	0.0163734756194012	0.0426227465623277	0.0002894	1	9025	110.92	65.043	1	11928000	15807	29541	18707	63617	54355	29110	177670	178770	200980	471670	326930	14920	27772	19334	62628	55510	35183	172880	186150	212480	444730	309880	1	1	1	1	1	1	1	1	1	1	1					4240	2624	2171	2364	4567	4567
CTLPLTGK	8	Unmodified	_CTLPLTGK_					0	0	0	P55809;E9PDW2	P55809	P55809	OXCT1	Succinyl-CoA:3-ketoacid coenzyme A transferase 1, mitochondrial	MULTI-MSMS	Salomon_041219_plus_2PV_SF06	2	674.407104492188	2	445.244221	888.473888	69534.5503984347	0.8736	0.00038897	514690	229.16	514690	229.16	674.40733390948	28.849	0.38222	28.849	28.657	29.039	3.5527E-15					15	9	2	0.905391249723298	0.000480817745598246	0.00215018291380845	0.035935	1	10393	102.51	48.309	1	1365400	0	0	0	2053.9	0	2461.6	12066	18184	10262	96513	59842	0	0	0	1987.6	0	2877.5	11486	20671	12659	90345	56036	0	0	0	1	0	1	1	1	1	1	1					4241	2905	2172	2365	4568	4568
CTNSEVTVQPSPYLSYR	17	Phospho (STY)	_CTNSEVTVQPSPpYLSYR_		CTNSEVTVQPS(0.002)PY(0.615)LS(0.218)Y(0.165)R		CT(-94.31)NS(-94.53)EVT(-80.26)VQPS(-25.71)PY(4.5)LS(-4.5)Y(-5.71)R	0	1	0	X6RA30;O75794	X6RA30	X6RA30	CDC123	Cell division cycle protein 123 homolog	MULTI-MSMS	Salomon_041219_plus_2PV_SF01	2	770.69580078125	3	694.306367	2079.89727	68854.2700567643	-0.038809	-2.6945E-05	110020	76.389	110020	76.389	771.029789289245	33.058	0.29791	33.058	32.935	33.233	0					22	7	5	0.708598466608865	0.000714385755044099	0.00592575145945964	0.00077106	1	12151	98.508	56.231	7	807380	0	0	0	0	0	1797.2	0	0	0	15410	2719.6	0	0	0	0	0	1671.8	0	0	0	14321	2534.6	0	0	0	0	0	1	0	0	0	1	1					4242	2216	2173	2366	4569	4569			3196;3197
CTNSEVTVQPSPYLSYR	17	Phospho (STY)	_CTNSEVTVQPSPpYLSYR_		CTNSEVTVQPS(0.011)PY(0.645)LS(0.308)Y(0.036)R		CT(-169.78)NS(-170.04)EVT(-147.18)VQPS(-17.82)PY(3.21)LS(-3.21)Y(-12.56)R	0	1	0	X6RA30;O75794	X6RA30	X6RA30	CDC123	Cell division cycle protein 123 homolog	MULTI-MSMS	Salomon_041219_plus_2PV_SF02	2	771.029479980469	3	694.306367	2079.89727	68191.1827575152	-0.21459	-0.00014899	110020	76.389	110020	76.389	771.02967992955	33.123	0.57881	33.123	32.869	33.448	0					57	14	7	0.975175178392131	0.0169433260898453	0.0965036818916635	6.5851E-09	2	12298	173.19	116.73	7	22369000	0	0	0	0	0	0	0	0	0	304960	215660	0	0	0	0	0	0	0	6697.5	3112.6	283280	200860	0	0	0	0	0	0	0	0	0	2	2					4243	2216	2173	2366	4570;4571	4570			3196;3197
CTNSEVTVQPSPYLSYR	17	Phospho (STY)	_CTNSEVTVQPSPYLSpYR_		CTNSEVTVQPS(0.022)PY(0.055)LS(0.214)Y(0.708)R		CT(-88.33)NS(-88.28)EVT(-82.95)VQPS(-14.99)PY(-11.06)LS(-5.2)Y(5.2)R	0	1	0	X6RA30;O75794	X6RA30	X6RA30	CDC123	Cell division cycle protein 123 homolog	MULTI-MSMS	Salomon_041219_plus_2PV_SF02	2	770.695556640625	3	694.306367	2079.89727	67901.1764331736	-0.25306	-0.0001757	110020	76.389	110020	76.389	771.0295694548	33.977	0.27363	33.977	33.794	34.067	0					17	6	4	0.98322964354516	0.00191367119455102	0.012406673688121	0.0021121	1	12726	89.311	51.657	7	1272400	0	0	0	0	0	0	0	0	0	20455	20799	0	0	0	0	0	0	0	0	0	19010	19384	0	0	0	0	0	0	0	0	0	1	1					4244	2216	2173	2366	4572	4572			3196;3197
CTQDLGNSTK	10	Unmodified	_CTQDLGNSTK_					0	0	0	Q9Y490	Q9Y490	Q9Y490	TLN1	Talin-1	MULTI-MSMS	Salomon_041219_no_PV_SF05	1	791.419128417969	2	562.256045	1122.49754	69031.6206122519	0.084215	4.7351E-05	407580	229.16	407580	229.16	791.419368157808	17.994	0.31001	17.994	17.859	18.169	0					18	7	4	0.991247804951612	0.000351357328556188	0.00536466739785786	0.023606	1	4886	97.813	49.572	1	798780	0	0	0	0	0	0	0	0	6530.6	0	0	0	0	0	0	0	0	0	0	6530.6	0	0	0	0	0	0	0	0	0	0	1	0	0					4245	4767	2174	2367	4573	4573
CTVDVPEDLR	10	Unmodified	_CTVDVPEDLR_					0	0	0	B4DXZ6;P51114;E7EU85;E9PFF5;C9JAJ4;C9J5B4;C9IZ22;C9JZE0;C9JY20	B4DXZ6	B4DXZ6	FXR1	Fragile X mental retardation syndrome-related protein 1	MULTI-MSMS	Salomon_041219_no_PV_SF04	1	716.869689941406	2	602.287345	1202.56014	72572.0268205399	0.048348	2.9119E-05	190240	114.58	190240	114.58	716.869253049463	28.896	0.27427	28.896	28.757	29.031	0					10	6	2	0.989750062120274	0.000330290576440829	0.0072948758008764	0.018019	1	10518	101.65	49.651	1	571800	0	0	0	0	0	0	0	4608.6	0	0	0	0	0	0	0	0	0	0	4608.6	0	0	0	0	0	0	0	0	0	0	1	0	0	0					4246	733	2175	2368	4574	4574
CTVIAAANPIGGR	13	Unmodified	_CTVIAAANPIGGR_					0	0	0	P49736;H0Y8E6	P49736	P49736	MCM2	DNA replication licensing factor MCM2	MULTI-MSMS	Salomon_041219_no_PV_SF08	1	764.927368164063	2	650.345529	1298.6765	70196.519411831	0.64559	0.00041986	176190	114.58	176190	114.58	764.926994110307	28.837	0.40662	28.837	28.644	29.051	-3.5527E-15					27	10	4	0.990741635174022	0.00297889782234476	0.070171397015679	7.0827E-08	1	9756	206.73	167.98	1	873500	2825.4	0	0	0	0	5355	13332	12589	3908.3	0	0	2648	0	0	0	0	5312	12570	12059	4281.4	0	0	1	0	0	0	0	1	1	1	1	0	0					4247	2807	2176	2369	4575	4575
CTVIAAANPIGGR	13	Unmodified	_CTVIAAANPIGGR_					0	0	0	P49736;H0Y8E6	P49736	P49736	MCM2	DNA replication licensing factor MCM2	MULTI-MSMS	Salomon_041219_plus_2PV_SF08	2	764.927795410156	2	650.345529	1298.6765	69744.1494605738	0.93884	0.00061057	176190	114.58	176190	114.58	764.927428344986	28.784	0.38122	28.784	28.585	28.966	0					27	9	4	0.880002622208728	0.00455717517818205	0.128396006913552	1.1248E-05	1	10190	181.53	117.32	1	1690600	0	0	0	2707.8	0	1708	3158.2	5280.1	3612.7	49269	28644	0	0	0	2584.6	0	1872.6	3021.5	6818.4	4709	45977	26788	0	0	0	1	0	1	1	1	1	1	1					4248	2807	2176	2369	4576	4576
CTYLVLDEADR	11	Unmodified	_CTYLVLDEADR_					0	0	0	A0A1X7SBZ2;A0A1W2PQ51;Q92841	A0A1X7SBZ2	A0A1X7SBZ2	DDX17	Probable ATP-dependent RNA helicase DDX17	MULTI-MSMS	Salomon_041219_plus_2PV_SF01	2	792.4013671875	2	677.819009	1353.62347	68263.3128839858	-0.11225	-7.6088E-05	169050	114.58	169050	114.58	792.401668273835	34.604	0.37677	34.604	34.429	34.806	0					32	9	4	0.704770907202903	0.00815321808069636	0.270693578232659	0.0006119	1	12819	211.78	148.21	1	3755100	0	0	0	4786.5	0	1572.3	20782	19648	17470	286740	194410	0	0	0	4535.1	0	2235.1	19780	28898	25181	267190	181630	0	0	0	1	0	1	1	1	1	1	1					4249	539	2177	2370	4577	4577
CVAALAR	7	Unmodified	_CVAALAR_					0	0	0	O00154;K7EKP8;Q6ZUV0	O00154	O00154	ACOT7;ACOT7L	Cytosolic acyl coenzyme A thioester hydrolase;Putative cytosolic acyl coenzyme A thioester hydrolase-like	MULTI-MSMS	Salomon_041219_plus_2PV_SF11	2	495.292938232422	2	380.710348	759.406143	83380.9759459969	-0.25936	-9.8743E-05	300970	114.58	300970	114.58	495.292555678467	19.927	0.35002	19.927	19.791	20.141	0					16	8	3	0.977966001973333	0.0059003581806498	0.161075110270338	0.019382	1	6044	126.05	42.817	1	3358300	0	0	0	0	3786.8	6114.1	30277	27676	28512	105660	83764	0	0	0	0	4182.4	6414.5	29071	30076	31811	99186	78803	0	0	0	0	1	1	1	1	1	1	1					4250	1982	2178	2371	4578	4578
CVDFQTLK	8	Unmodified	_CVDFQTLK_					0	0	0	P33992;B1AHB1;B1AHB2	P33992	P33992	MCM5	DNA replication licensing factor MCM5;DNA helicase	MULTI-MSMS	Salomon_041219_plus_2PV_SF10	2	734.915649414063	2	505.75241	1009.49027	64833.1781608773	0.22217	0.00011236	453110	229.16	453110	229.16	734.91554565126	34.405	0.26802	34.405	34.269	34.537	0					15	6	3	0.926038599789172	0.00140549764701382	0.0601448955276582	0.011778	1	13062	122.52	54.759	1	1520100	0	0	0	4676.8	0	1425.9	5076	8850.4	8955.8	40542	31197	0	0	0	4428.7	0	1809.5	4907.6	9838.2	10004	37994	29306	0	0	0	1	0	1	1	1	1	1	1					4251	2659	2179	2372	4579	4579
CVDTMAYEK	9	Phospho (STY)	_CVDTMApYEK_		CVDT(0.011)MAY(0.989)EK		CVDT(-19.36)MAY(19.36)EK	0	1	0	O95968	O95968	O95968	SCGB1D1	Secretoglobin family 1D member 1	MULTI-MSMS	Salomon_041219_plus_2PV_SF07	2	552.258911132813	3	399.48363	1195.42906	82177.0209235782	0.27011	0.0001079	382430	152.78	382430	152.78	552.258835283708	33.369	0.32053	33.369	33.173	33.494	0					26	9	4	0.924474324640787	0.00325264393709938	0.0443976852905871	0.012869	1	12136	83.783	17.348	2	392780	0	0	0	0	0	0	0	0	0	12383	30417	0	0	0	0	0	0	0	0	0	11509	28348	0	0	0	0	0	0	0	0	0	1	1					4252	2309	2180	2373	4580	4580			3266
CVFEMPNENDK	11	Oxidation (M)	_CVFEM(ox)PNENDK_	CVFEM(1)PNENDK		CVFEM(98.9)PNENDK		1	0	0	Q9P0L0	Q9P0L0	Q9P0L0	VAPA	Vesicle-associated membrane protein-associated protein A	MULTI-MSMS	Salomon_041219_plus_2PV_SF06	2	619.635803222656	3	466.860327	1397.55915	78930.2851372287	0.68109	0.00031798	327240	152.78	327240	152.78	619.635440587072	26.761	0.241	26.761	26.639	26.88	0					8	6	2	0.498266198064244	0.000852545996563567	0.00265390559014161	0.0024826	1	9366	98.898	51.054	1	1332100	0	0	0	3628.9	2126.9	13587	19931	18683	18901	51735	38456	0	0	0	3726.6	2412.2	13324	19119	20033	20413	48747	36328	0	0	0	1	1	1	1	1	1	1	1					4253	4544	2181	2374	4581	4581		2334
CVFEMPNENDK	11	Unmodified	_CVFEMPNENDK_					0	0	0	Q9P0L0	Q9P0L0	Q9P0L0	VAPA	Vesicle-associated membrane protein-associated protein A	MULTI-MSMS	Salomon_041219_plus_2PV_SF06	2	614.30419921875	3	461.528689	1381.56424	73842.1572590178	-0.031165	-1.4384E-05	331020	152.78	331020	152.78	614.305209233176	34.448	0.31053	34.448	34.27	34.581	0					16	7	3	0.915194674381106	0.0032522390056646	0.0576622697139762	0.00096854	1	12968	110.84	50.998	1	577000	0	0	0	2755.6	0	0	15037	14455	9401.7	38012	20615	0	0	0	2589.9	0	0	14259	14938	10419	35842	19456	0	0	0	1	0	0	1	1	1	1	1					4254	4544	2181	2375	4582	4582
CVICGGPGVSDAYYCK	16	Unmodified	_CVICGGPGVSDAYYCK_					0	0	0	Q7RTV0	Q7RTV0	Q7RTV0	PHF5A	PHD finger-like domain-containing protein 5A	MULTI-MSMS	Salomon_041219_plus_2PV_SF12	2	755.703552246094	3	602.593364	1804.75826	71493.4505506827	0.65992	0.00039766	253530	152.78	253530	152.78	755.703714725684	33.691	0.26665	33.691	33.531	33.797	0					20	6	4	0.825063222736878	0.00176040014023463	0.00647729192760841	0.00010757	1	12662	117.7	71.788	1	833720	0	0	0	0	0	0	3859.7	5511.9	4328.8	25805	16516	0	0	0	0	0	0	3691.2	6105.9	4948.6	24178	15504	0	0	0	0	0	0	1	1	1	1	1					4255	3631	2182	2376	4583	4583
CVLFETFGR	9	Unmodified	_CVLFETFGR_					0	0	0	Q96G46	Q96G46	Q96G46	DUS3L	tRNA-dihydrouridine(47) synthase [NAD(P)(+)]-like	MULTI-MSMS	Salomon_041219_no_PV_SF06	1	679.360534667969	2	564.778959	1127.54336	75073.9005108976	0.7448	0.00042065	202880	114.58	202880	114.58	679.360134094182	41.753	0.30485	41.753	41.587	41.892	0					22	8	4	0.811628347118684	0.00200446510929656	0.0667199739902907	0.0086957	1	15395	122.74	55.943	1	412900	0	0	0	0	0	0	14595	5193.8	0	0	0	0	0	0	0	0	0	13691	4872.2	0	0	0	0	0	0	0	0	0	1	1	0	0	0					4256	4034	2183	2377	4584	4584
CVLFETFGR	9	Unmodified	_CVLFETFGR_					0	0	0	Q96G46	Q96G46	Q96G46	DUS3L	tRNA-dihydrouridine(47) synthase [NAD(P)(+)]-like	MULTI-MSMS	Salomon_041219_plus_2PV_SF06	2	679.360534667969	2	564.778959	1127.54336	73880.0598846956	-0.31706	-0.00017907	202880	114.58	202880	114.58	679.361123585699	41.614	0.23534	41.614	41.479	41.715	0					12	5	3	0.618636644091382	0.00119743040444277	0.016206818215645	0.041388	1	16196	107.01	64.899	1	390160	0	0	0	0	0	0	0	4367.8	1896.4	13920	8547.6	0	0	0	0	0	0	0	4601.9	2151.1	13092	8015.1	0	0	0	0	0	0	0	1	1	1	1					4257	4034	2183	2377	4585	4585
CVLNEGMPIYR	11	Unmodified	_CVLNEGMPIYR_					0	0	0	P31689	P31689	P31689	DNAJA1	DnaJ homolog subfamily A member 1	MULTI-MSMS	Salomon_041219_plus_2PV_SF12	2	790.910949707031	2	676.32849	1350.64243	69530.7926900336	0.78577	0.00053144	169420	114.58	169420	114.58	790.910437548281	34.671	0.34552	34.671	34.491	34.836	0					16	8	3	0.999945576863258	0.000624545224667152	0.0066155433243082	0.00083812	1	13062	145.99	113.18	1	740540	0	0	0	0	0	0	2120.5	2123.7	0	15618	15347	0	0	0	0	0	0	1989.2	2558.4	0	14591	14303	0	0	0	0	0	0	1	1	0	1	1					4258	2642	2184	2378	4586	4586
CVNTTLQIK	9	Unmodified	_CVNTTLQIK_					0	0	0	Q01518	Q01518	Q01518	CAP1	Adenylyl cyclase-associated protein 1	MULTI-MSMS	Salomon_041219_no_PV_SF07	1	767.955322265625	2	538.792066	1075.56958	69215.562643855	1.8743	0.0010098	425330	229.16	425330	229.16	767.954503791715	30.173	0.33539	30.173	30.036	30.371	0					29	10	4	0.991713405771041	0.0010018078890158	0.0030478322522067	0.0011913	1	10309	140.75	49.685	1	1118100	0	0	0	0	3175.3	0	13220	12919	16604	0	0	0	0	0	0	3244.5	0	12843	12119	16437	0	0	0	0	0	0	1	0	1	1	1	0	0					4259	3067	2185	2379	4587	4587
CVSELVIESR	10	Unmodified	_CVSELVIESR_					0	0	0	Q8N1F7;H3BVG0	Q8N1F7	Q8N1F7	NUP93	Nuclear pore complex protein Nup93	MULTI-MSMS	Salomon_041219_no_PV_SF05	1	710.887512207031	2	596.305538	1190.59652	74355.830853407	0.36332	0.00021665	192150	114.58	192150	114.58	710.887371634618	31.736	0.35318	31.736	31.661	32.014	0					12	9	2	0.921866674028342	0.000325136163393148	0.0019254269926911	0.0035297	1	11353	134.77	81.414	1	1063900	0	0	0	1903.1	0	8981.8	0	11781	20204	0	0	0	0	0	1997.5	0	8766.6	0	11470	19353	0	0	0	0	0	1	0	1	0	1	1	0	0					4260	3750	2186	2380	4588	4588
CVVSEAGK	8	Unmodified	_CVVSEAGK_					0	0	0	O15355	O15355	O15355	PPM1G	Protein phosphatase 1G	MULTI-MSMS	Salomon_041219_no_PV_SF08	1	654.373474121094	2	425.210378	848.406203	74830.1820506632	0.84464	0.00035915	538940	229.16	538940	229.16	654.373191777064	19.86	0.38258	19.86	19.723	20.105	0					26	9	4	0.920500321603746	0.0081854066880671	0.118711191372443	0.01258	1	5723	121.62	67.069	1	2886500	12042	2041.4	4288.9	16901	15274	16621	75142	68602	62918	0	0	11310	2001.3	5000.6	16420	16090	18169	72340	65127	63297	0	0	1	1	1	1	1	1	1	1	1	0	0					4261	2070	2187	2381	4589	4589
CVVSEAGK	8	Unmodified	_CVVSEAGK_					0	0	0	O15355	O15355	O15355	PPM1G	Protein phosphatase 1G	MULTI-MSMS	Salomon_041219_plus_2PV_SF07	2	654.373352050781	2	425.210378	848.406203	73787.3230196137	1.2646	0.00053774	538940	229.16	538940	229.16	654.372928364835	19.931	0.23409	19.931	19.797	20.031	0					13	5	3	0.923283638456195	0.00170217013965651	0.0359274527475902	0.013619	1	5983	120.46	70.33	1	1092100	0	0	0	0	1189.6	4228.6	23651	17817	16096	49891	0	0	0	0	0	1619	4401.6	22513	18719	16372	47003	0	0	0	0	0	1	1	1	1	1	1	0					4262	2070	2187	2381	4590	4590
CVVSEAGK	8	Unmodified	_CVVSEAGK_					0	0	0	O15355	O15355	O15355	PPM1G	Protein phosphatase 1G	MULTI-MSMS	Salomon_041219_plus_2PV_SF08	2	654.373107910156	2	425.210378	848.406203	72876.1361284625	1.201	0.00051069	538940	229.16	538940	229.16	654.372840666081	19.891	0.42729	19.891	19.71	20.137	0					27	10	4	0.833415543157186	0.00831151857671998	0.0617426361630182	0.025201	1	5994	107.9	63.448	1	3294700	4943.3	7887.5	1447.9	17941	23643	21009	63160	67489	61057	68830	51637	4641.1	7421.2	2001.8	17927	23476	22277	61522	66782	63052	66374	49703	1	1	1	1	1	1	1	1	1	1	1					4263	2070	2187	2381	4591	4591
CVVVGDGAVGK	11	Unmodified	_CVVVGDGAVGK_					0	0	0	P84095;F8WET9;B1AH79;G3V4H1;G3V476;P17081;Q9H4E5;P60953;Q5JYX0;P15153;P60763;B1AH78;P63000	P84095;P60953;P15153;P63000	P84095	RHOG;RHOQ;RAC2;RHOJ;CDC42;RAC3;RAC1	Rho-related GTP-binding protein RhoG;Rho-related GTP-binding protein RhoQ;Rho-related GTP-binding protein RhoJ;Cell division control protein 42 homolog;Ras-related C3 botulinum toxin substrate 2;Ras-related C3 botulinum toxin substrate 3;Ras-related C3 botulinum toxin substrate 1	MULTI-MSMS	Salomon_041219_no_PV_SF11	1	506.962127685547	3	354.186703	1059.53828	84865.1287651495	0.42284	0.00014976	431340	152.78	431340	152.78	506.962034724515	26.627	0.29402	26.627	26.494	26.788	3.5527E-15					26	8	5	0.926054669534098	0.00241889904407863	0.00953181110630791	0.0023243	1	8654	101.65	40.736	1	749720	0	2960	2102.2	9761	5201.7	13797	37142	38095	39245	0	0	0	2804.9	2048.5	9711.3	5763.8	14358	35763	36378	39089	0	0	0	1	1	1	1	1	1	1	1	0	0					4264	3042;2481;3002;2927	2188	2382	4592	4592
CVVVGDGAVGK	11	Unmodified	_CVVVGDGAVGK_					0	0	0	P84095;F8WET9;B1AH79;G3V4H1;G3V476;P17081;Q9H4E5;P60953;Q5JYX0;P15153;P60763;B1AH78;P63000	P84095;P60953;P15153;P63000	P84095	RHOG;RHOQ;RAC2;RHOJ;CDC42;RAC3;RAC1	Rho-related GTP-binding protein RhoG;Rho-related GTP-binding protein RhoQ;Rho-related GTP-binding protein RhoJ;Cell division control protein 42 homolog;Ras-related C3 botulinum toxin substrate 2;Ras-related C3 botulinum toxin substrate 3;Ras-related C3 botulinum toxin substrate 1	MULTI-MSMS	Salomon_041219_plus_2PV_SF11	2	759.939453125	2	530.776416	1059.53828	67403.1607102156	0.13633	7.2362E-05	431750	229.16	431750	229.16	759.940393543134	26.531	0.82784	26.531	26.285	27.113	3.5527E-15					44	20	4	0.971572840982018	0.00720727339594694	0.040447401630581	0.00078297	1	9212	175.91	116.56	1	7705100	7098.1	6522.1	4256.1	28777	20375	15425	84037	80766	84933	539880	388030	6676.4	6228.3	4730.6	27882	21034	18012	81318	96051	99932	504630	363830	1	1	1	1	1	1	1	1	1	1	1					4265	3042;2481;3002;2927	2188	2382	4593	4593
CYDGVDGEAK	10	Phospho (STY)	_CpYDGVDGEAK_		CY(1)DGVDGEAK		CY(73.07)DGVDGEAK	0	1	0		REV__Q9H116	REV__Q9H116			MULTI-MSMS	Salomon_041219_plus_2PV_SF03	2	551.253051757813	3	398.477533	1192.41077	71440.1429586528	-0.44366	-0.00017679	383390	152.77	383390	152.77	551.251813027386	42.411	0.33925	42.411	42.256	42.596	0					26	8	4	0.948417987651718	0.00841391443315338	0.0227078985721766	0.020323	2	17187	73.067	32.339	1	2658200	0	0	0	0	0	0	0	0	0	315820	225080	0	0	0	0	0	0	0	6269.9	6392.9	293310	209700	0	0	0	0	0	0	0	0	0	2	2			+		4266	5125	2189	2383	4594;4595	4595			5462
CYECGEK	7	Unmodified	_CYECGEK_					0	0	0	Q16629;C9JAB2;A0A0B4J1Z1;F8WEA1	Q16629	Q16629	SRSF7	Serine/arginine-rich splicing factor 7	MULTI-MSMS	Salomon_041219_plus_2PV_SF01	2	702.338928222656	2	473.175678	944.336803	66945.7779390229	-0.51109	-0.00024183	484310	229.16	484310	229.16	702.339135270373	17.195	0.54741	17.195	17.061	17.609	0					44	13	5	0.991155622414896	0.0157333420161239	0.113081729767826	0.019902	1	4658	125.25	80.56	1	7810900	4983.1	4757.6	2378.4	22249	14955	18326	59691	71305	64253	123840	84978	4683.6	4551.6	2757.3	21685	15356	20113	57850	72231	67279	117630	80858	1	1	1	1	1	1	1	1	1	1	1					4267	3362	2190	2384	4596	4596
CYEMASHLR	9	Oxidation (M)	_CYEM(ox)ASHLR_	CYEM(1)ASHLR		CYEM(106.88)ASHLR		1	0	0	P07737;K7EJ44;CON__P02584	P07737	P07737	PFN1	Profilin-1	MULTI-MSMS	Salomon_041219_no_PV_SF06	1	471.226867675781	3	394.839197	1181.49576	80318.9877182708	0.33186	0.00013103	193460	76.387	193460	76.387	471.226748075082	14.91	0.54667	14.91	14.735	15.282	0					44	14	5	0.988587369252851	0.02630328792288	0.395506028400909	0.0020003	1	3438	106.88	54.398	1	3708700	5940.8	14144	10783	17111	20438	31392	87078	65228	84515	0	0	5628.5	13209	10793	17846	21514	31832	84168	62650	84466	0	0	1	1	1	1	1	1	1	1	1	0	0					4268	2368	2191	2385	4597	4597		1002
CYEMASHLR	9	Oxidation (M)	_CYEM(ox)ASHLR_	CYEM(1)ASHLR		CYEM(105.4)ASHLR		1	0	0	P07737;K7EJ44;CON__P02584	P07737	P07737	PFN1	Profilin-1	MULTI-MSMS	Salomon_041219_no_PV_SF07	1	471.226806640625	3	394.839197	1181.49576	81476.1840535195	0.39635	0.00015649	193460	76.387	193460	76.387	471.226600337351	14.971	0.4427	14.971	14.746	15.189	-1.7764E-15					39	11	5	0.961526545355319	0.0126842498005005	0.0817002704562899	0.0023226	1	3390	105.4	56.6	1	2334100	4582.3	11864	4345.3	15707	18171	22728	66771	48691	71448	0	0	4319.1	11089	4625.7	16159	18612	23263	64783	46733	71130	0	0	1	1	1	1	1	1	1	1	1	0	0					4269	2368	2191	2385	4598	4598		1002
CYEMASHLR	9	Oxidation (M)	_CYEM(ox)ASHLR_	CYEM(1)ASHLR		CYEM(94.41)ASHLR		1	0	0	P07737;K7EJ44;CON__P02584	P07737	P07737	PFN1	Profilin-1	MULTI-MSMS	Salomon_041219_plus_2PV_SF01	2	471.227294921875	3	394.839197	1181.49576	85188.8089390845	1.3063	0.00051578	193460	76.387	193470	76.388	471.560752836523	15	0.60589	15	14.715	15.321	1.7764E-15					32	15	3	0.942421957716961	0.00849850138559195	0.0965396288409242	0.0047092	1	3551	94.409	44.694	1	4015000	0	2037.8	0	6444.1	14144	8737.9	42712	45085	29531	62869	43923	0	1929.3	0	6408.7	14103	9657.7	41313	44979	31728	60035	41699	0	1	0	1	1	1	1	1	1	1	1					4270	2368	2191	2385	4599	4599		1002
CYEMASHLR	9	Oxidation (M)	_CYEM(ox)ASHLR_	CYEM(1)ASHLR		CYEM(109.29)ASHLR		1	0	0	P07737;K7EJ44;CON__P02584	P07737	P07737	PFN1	Profilin-1	MULTI-MSMS	Salomon_041219_plus_2PV_SF06	2	471.227142333984	3	394.839197	1181.49576	86279.2146602095	0.89319	0.00035267	193460	76.388	193470	76.388	471.226717234261	15.136	0.87448	15.136	14.668	15.542	1.7764E-15					49	22	4	0.981195826579371	0.0237481295464959	0.209359224490525	0.001636	1	3605	109.29	61.467	1	7944700	0	5492.6	5222.2	13494	5833.4	6883.7	40391	38115	44201	139230	113880	0	5174.5	4989.6	13244	6592.7	8127.5	38926	41122	48424	130750	107270	0	1	1	1	1	1	1	1	1	1	1					4271	2368	2191	2385	4600	4600		1002
CYEMASHLR	9	Oxidation (M)	_CYEM(ox)ASHLR_	CYEM(1)ASHLR		CYEM(121.73)ASHLR		1	0	0	P07737;K7EJ44;CON__P02584	P07737	P07737	PFN1	Profilin-1	MULTI-MSMS	Salomon_041219_plus_2PV_SF07	2	471.227233886719	3	394.839197	1181.49576	83969.4142272903	0.23901	9.4369E-05	193470	76.388	193470	76.388	471.227126193658	15.149	0.57041	15.149	14.915	15.486	-1.7764E-15					38	14	4	0.925603084753319	0.0128436344682846	0.175488885005612	0.00077407	1	3602	121.73	71.693	1	3662100	0	2715.4	0	6967	5432.5	9391	24531	28126	29914	97684	63202	0	2560.1	0	6965	5592.2	9847.8	23793	30362	32117	91787	59676	0	1	0	1	1	1	1	1	1	1	1					4272	2368	2191	2385	4601	4601		1002
CYEMASHLR	9	Unmodified	_CYEMASHLR_					0	0	0	P07737;K7EJ44;CON__P02584	P07737	P07737	PFN1	Profilin-1	MULTI-MSMS	Salomon_041219_no_PV_SF06	1	465.895080566406	3	389.507559	1165.50085	88715.2720575094	0.49934	0.0001945	196110	76.388	196110	76.388	465.895057062205	20.11	0.38614	20.11	19.952	20.338	0					20	9	4	0.872408231264191	0.000904732424194046	0.00163035331901391	0.0024598	1	5833	106.2	56.159	1	1010700	0	0	0	4037.8	3604.1	4879.4	14617	5085	20339	0	0	0	0	0	3908.4	3674.2	4888.9	14238	4997.1	20071	0	0	0	0	0	1	1	1	1	1	1	0	0					4273	2368	2191	2386	4602	4602
CYEMASHLR	9	Unmodified	_CYEMASHLR_					0	0	0	P07737;K7EJ44;CON__P02584	P07737	P07737	PFN1	Profilin-1	MULTI-MSMS	Salomon_041219_plus_2PV_SF06	2	465.895385742188	3	389.507559	1165.50085	87156.0451066464	0.45789	0.00017835	196110	76.388	196110	76.388	465.895192590291	20.21	0.50574	20.21	20.041	20.547	0					29	12	4	0.809630971935731	0.000360662179121467	0.0036518231979403	0.005698	1	6194	93.178	23.754	1	1120800	0	0	0	0	1712.7	0	2757.2	6370.7	6879.9	30407	26044	0	0	0	0	1655.7	0	2791.1	7078.4	7720.6	28486	24450	0	0	0	0	1	0	1	1	1	1	1					4274	2368	2191	2386	4603	4603
CYEMASHLR	9	Oxidation (M),Phospho (STY)	_CpYEM(ox)ASHLR_	CYEM(1)ASHLR	CY(1)EMASHLR	CYEM(83.65)ASHLR	CY(48.21)EMAS(-48.21)HLR	1	1	0	P07737;K7EJ44;CON__P02584	P07737	P07737	PFN1	Profilin-1	MULTI-MSMS	Salomon_041219_plus_2PV_SF04	2	497.882873535156	3	421.494641	1261.46209	82847.2426616413	0.40956	0.00017263	181230	76.388	181230	76.388	497.882882963328	15.142	0.38792	15.142	14.98	15.368	0					33	9	4	0.743908045486946	0.00606520517870564	0.032159266136994	0.01	1	4500	83.647	51.037	2	1440300	0	0	0	4070	0	3055.5	18918	17896	23868	99902	75683	0	0	0	3896.2	0	3530.4	18136	20551	26588	93484	71151	0	0	0	1	0	1	1	1	1	1	1					4275	2368	2191	2387	4604	4604		1002	3312
CYEMASHLR	9	Phospho (STY)	_CpYEMASHLR_		CY(1)EMASHLR		CY(62.62)EMAS(-62.62)HLR	0	1	0	P07737;K7EJ44;CON__P02584	P07737	P07737	PFN1	Profilin-1	MULTI-MSMS	Salomon_041219_plus_2PV_SF04	2	492.551574707031	3	416.163003	1245.46718	84126.4066403496	0.48853	0.00020331	183550	76.388	183550	76.389	492.551267801414	21.139	0.28026	21.139	20.975	21.255	3.5527E-15					20	6	4	0.614723992986404	0.00202408498136751	0.0283963837439793	0.0035186	1	7379	102.62	44.662	2	1419400	0	0	0	0	0	0	0	3413.3	13582	41617	29330	0	0	0	0	0	0	0	4710.4	14157	38799	27685	0	0	0	0	0	0	0	1	1	1	1					4276	2368	2191	2388	4605	4605			3312
CYGFVTMSTAEEATK	15	Oxidation (M),Phospho (STY)	_CpYGFVTM(ox)STAEEATK_	CYGFVTM(1)STAEEATK	CY(0.91)GFVT(0.072)MS(0.002)T(0.016)AEEATK	CYGFVTM(70.63)STAEEATK	CY(11.02)GFVT(-11.02)MS(-26.82)T(-17.63)AEEAT(-51.3)K	1	1	0	Q15424	Q15424	Q15424	SAFB	Scaffold attachment factor B1	MULTI-MSMS	Salomon_041219_plus_2PV_SF01	2	750.681884765625	3	597.571944	1789.694	69967.2941802005	0.11322	6.7657E-05	255660	152.78	255660	152.78	750.683286601344	32.973	0.45022	32.973	32.745	33.195	7.1054E-15					37	11	4	0.673326575079518	0.00148374930050839	0.0103558589583949	0.011864	1	12094	70.628	33.517	5	1120700	0	0	0	1856.1	0	0	0	12210	5915.3	20038	23344	0	0	0	1744.5	0	0	0	12181	6579.7	19058	21908	0	0	0	1	0	0	0	1	1	1	1					4277	3316	2192	2389	4606	4606		1922	4144
CYSCGEFGHIQK	12	Unmodified	_CYSCGEFGHIQK_					0	0	0	P62633	P62633	P62633	CNBP	Cellular nucleic acid-binding protein	MULTI-MSMS	Salomon_041219_plus_2PV_SF10	2	648.655212402344	3	495.879833	1484.61767	76172.327478349	0.20001	9.9179E-05	308090	152.78	308090	152.78	648.65514025468	25.969	0.30964	25.969	25.833	26.143	-3.5527E-15					23	7	4	0.635425666666347	0.00290912517269627	0.0235142236459827	0.00087949	1	9034	108.35	48.806	1	2375600	1957.8	3922	3842.6	6425.8	14342	12385	48173	57276	46670	51646	28546	1856.5	3673.8	3934.9	6614.2	14615	13369	46725	56178	47764	50040	27811	1	1	1	1	1	1	1	1	1	1	1					4278	2978	2193	2390	4607	4607
CYYTDGRSK	9	Phospho (STY)	_CYYTDGRpSK_		CYYT(0.009)DGRS(0.991)K		CY(-81.42)Y(-72.49)T(-20.65)DGRS(20.65)K	0	1	1	E9PQ79;Q9BYT9	E9PQ79	E9PQ79	ANO3	Anoctamin;Anoctamin-3	MULTI-MSMS	Salomon_041219_plus_2PV_SF07	2	844.402770996094	2	615.23647	1228.45839	65706.7318633269	1.3289	0.00081756	372480	229.16	372480	229.17	844.40116528078	41.628	0.34552	41.628	41.449	41.795	0					90	23	5	0.911233457189874	0.00359160175681398	0.0490108776905908	0.031042	1	15685	107.32	20.484	4	1858100	0	0	0	0	0	0	0	0	0	12596	7628.5	0	0	0	0	0	0	0	0	0	11706	7109.5	0	0	0	0	0	0	0	0	0	1	1					4279	1246	2194	2391	4608	4608			261
DAAASASTPAQAPTSDSPVAEDASR	25	Unmodified	_DAAASASTPAQAPTSDSPVAEDASR_					0	0	0	H3BRW3;H3BRD2;P55789	H3BRW3	H3BRW3	GFER	Sulfhydryl oxidase;FAD-linked sulfhydryl oxidase ALR	MULTI-MSMS	Salomon_041219_no_PV_SF09	1	868.421813964844	3	791.698207	2372.07279	66385.0241944926	0.58147	0.00046035	96486	76.388	96487	76.388	868.420459201676	22.667	0.30168	22.667	22.542	22.844	0					22	7	4	0.918726395098336	0.000276248830472404	0.000996168489875875	1.2146E-06	1	6985	112.41	73.267	1	299050	0	0	0	0	0	0	0	0	0	0	0	0	0	0	0	0	0	0	0	0	0	0	0	0	0	0	0	0	0	0	0	0	0					4280	1672	2195	2392	4609	4609
DAAAVLVSR	9	Unmodified	_DAAAVLVSR_					0	0	0	J3KR97;Q9BTW9	J3KR97	J3KR97	TBCD	Tubulin-specific chaperone D	MULTI-MSMS	Salomon_041219_no_PV_SF09	1	565.840698242188	2	451.258717	900.50288	86602.5367426113	0.66481	0.0003	253920	114.58	253920	114.58	565.840431157429	25.173	0.21524	25.173	25.09	25.305	0					25	14	2	0.984059033528906	9.52261759335307E-05	0.000226078597099835	0.023122	1	7995	102.07	43.15	1	818150	0	0	0	0	0	0	5009.5	4522.5	16935	0	0	0	0	0	0	0	0	4975.1	4242.5	16423	0	0	0	0	0	0	0	0	1	1	1	0	0					4281	1819	2196	2393	4610	4610
DAAAVLVSR	9	Unmodified	_DAAAVLVSR_					0	0	0	J3KR97;Q9BTW9	J3KR97	J3KR97	TBCD	Tubulin-specific chaperone D	MULTI-MSMS	Salomon_041219_plus_2PV_SF09	2	565.841064453125	2	451.258717	900.50288	82608.6387702416	0.29277	0.00013212	253920	114.58	253920	114.58	565.841039891776	25.079	0.30124	25.079	24.926	25.227	-3.5527E-15					10	7	2	0.875569192028092	0.00017749426519144	0.000524063348603926	0.0018697	1	8542	137.14	70.706	1	1394000	0	0	0	3958	5263.8	0	11516	8386.6	14758	32707	17816	0	0	0	3720	5154.2	0	11328	9052.8	15298	30696	16986	0	0	0	1	1	0	1	1	1	1	1					4282	1819	2196	2393	4611	4611
DAADAVR	7	Unmodified	_DAADAVR_					0	0	0	P84103;A0A087X2D0	P84103	P84103	SRSF3	Serine/arginine-rich splicing factor 3	MULTI-MSMS	Salomon_041219_no_PV_SF09	1	473.761535644531	2	359.179935	716.345317	87957.7004534069	0.69949	0.00025124	319010	114.58	319010	114.58	473.761245267497	13.799	1.6768	13.799	13.467	15.143	0					76	43	6	0.997800356087982	0.293973243674886	1	0.01413	1	2951	134.06	20.973	1	68250000	222840	198350	207570	396570	357140	504230	1661200	1549500	1479300	0	6333.2	210020	186270	214070	398950	380000	531000	1601700	1476700	1484200	46383	44160	1	1	1	1	1	1	1	1	1	0	1					4283	3044	2197	2394	4612	4612
DAADAVR	7	Unmodified	_DAADAVR_					0	0	0	P84103;A0A087X2D0	P84103	P84103	SRSF3	Serine/arginine-rich splicing factor 3	MULTI-MSMS	Salomon_041219_plus_2PV_SF08	2	473.761932373047	2	359.179935	716.345317	84039.0442519737	0.58236	0.00020917	319010	114.58	319010	114.58	473.761566522346	13.785	0.89328	13.785	13.568	14.461	-1.7764E-15					54	22	5	0.997447938453275	0.229703205338211	1	0.020665	1	2995	124.59	25.21	1	99787000	178810	160180	110300	410360	361660	392280	1363900	1467600	1531000	1626400	1152300	168210	151010	119950	406520	372490	425440	1323900	1453900	1566500	1563900	1113500	1	1	1	1	1	1	1	1	1	1	1					4284	3044	2197	2394	4613	4613
DAAFATLVSDR	11	Unmodified	_DAAFATLVSDR_					0	0	0	J3KT10;Q9BW27;F5H0W7;J3QLH0;J3QL54	J3KT10	J3KT10	NUP85	Nuclear pore complex protein Nup85	MULTI-MSMS	Salomon_041219_no_PV_SF07	1	697.877258300781	2	583.296027	1164.5775	75658.6624984106	0.74376	0.00043383	196440	114.58	196440	114.58	697.877246605353	36.137	0.26813	36.137	36.034	36.303	0					45	20	3	0.985984900437319	0.000780210924449927	0.00341640407605086	0.0013685	1	12797	136.57	81.455	1	386840	0	0	0	0	0	0	0	0	0	0	0	0	0	0	0	0	0	0	0	0	0	0	0	0	0	0	0	0	0	0	0	0	0					4285	1836	2198	2395	4614	4614
DAAFATLVSDR	11	Unmodified	_DAAFATLVSDR_					0	0	0	J3KT10;Q9BW27;F5H0W7;J3QLH0;J3QL54	J3KT10	J3KT10	NUP85	Nuclear pore complex protein Nup85	MULTI-MSMS	Salomon_041219_plus_2PV_SF07	2	697.87841796875	2	583.296027	1164.5775	76621.3582353312	0.84765	0.00049443	196440	114.58	196440	114.58	697.877534083052	36.095	0.28082	36.095	35.977	36.258	0					41	20	3	0.995478855230901	0.000992612369795261	0.00509523596447996	0.00079032	2	13321	147.4	76.025	1	384090	0	0	0	0	0	0	0	0	0	5378.8	4821.5	0	0	0	0	0	0	0	0	0	4998.9	4667	0	0	0	0	0	0	0	0	0	1	2					4286	1836	2198	2395	4615;4616	4616
DAAGLECKPR	10	Unmodified	_DAAGLECKPR_					0	0	1	Q9BXP5;H7C3A1	Q9BXP5	Q9BXP5	SRRT	Serrate RNA effector molecule homolog	MSMS	Salomon_041219_plus_2PV_SF06	2	525.629699707031	3	372.853724	1115.53934	NaN	NaN	NaN	NaN	NaN	NaN	NaN	NaN	18.573	1	18.573	18.073	19.073	0								NaN	NaN	NaN	0.024136	1	5355	97.965	29.583	1		0	0	0	9660.2	1967	5905.8	26656	25939	26331	44521	44385	0	0	0	9216.5	2408.3	6692.6	25541	26222	28034	42301	42046	0	0	0	1	1	1	1	1	1	1	1					4287	4246	2199	2396	4617	4617
DAAITLK	7	Unmodified	_DAAITLK_					0	0	0	Q07960	Q07960	Q07960	ARHGAP1	Rho GTPase-activating protein 1	MULTI-MSMS	Salomon_041219_no_PV_SF11	1	595.381591796875	2	366.218529	730.422505	81290.0691368781	0.48024	0.00017587	625750	229.16	625760	229.16	595.38146640401	28.161	0.47779	28.161	27.964	28.442	3.5527E-15					30	14	3	0.790582660050178	0.00406199809918742	0.0364035114124905	0.0095885	1	9333	140.98	22.973	1	817950	0	3293.5	0	6516.2	4276.7	4243.1	20494	24476	24079	0	0	0	3092.4	0	6463.8	4427.9	4939	19849	23158	23891	0	0	0	1	0	1	1	1	1	1	1	0	0					4288	3111	2200	2397	4618	4618
DAAITLK	7	Unmodified	_DAAITLK_					0	0	0	Q07960	Q07960	Q07960	ARHGAP1	Rho GTPase-activating protein 1	MULTI-MSMS	Salomon_041219_plus_2PV_SF11	2	595.381652832031	2	366.218529	730.422505	79990.4503310168	0.42058	0.00015402	625750	229.16	625760	229.16	595.381356677187	28.023	0.43015	28.023	27.804	28.234	0					21	10	3	0.993296966549085	0.00186978219616661	0.0233689132948169	0.010173	1	9965	170.73	38.008	1	3200100	7444.8	2931.2	1616.7	10679	14758	13419	52423	55177	51662	43270	37620	6986.4	2784.3	2193.2	10563	14973	14504	50816	53953	53072	42181	36397	1	1	1	1	1	1	1	1	1	1	1					4289	3111	2200	2397	4619	4619
DAAIYLVTSLASK	13	Unmodified	_DAAIYLVTSLASK_					0	0	0	P55060	P55060	P55060	CSE1L	Exportin-2	MULTI-MSMS	Salomon_041219_plus_2PV_SF04	2	604.029663085938	3	451.25377	1350.73948	76862.1186145712	1.4008	0.00063213	338560	152.78	338560	152.78	604.364371793527	54.671	0.25759	54.671	54.54	54.797	0					89	35	3	0.894952470988056	0.00266103628727644	0.0181905376010657	0.024929	1	20928	66.023	23.279	1	326130	0	0	0	0	0	0	2313.9	0	0	2858.9	3595.2	0	0	0	0	0	0	2170.6	0	0	2656.9	3350.6	0	0	0	0	0	0	1	0	0	1	1					4290	2895	2201	2398	4620	4620
DAALATALGDK	11	Unmodified	_DAALATALGDK_					0	0	0	P20700;E9PBF6;A0A0D9SFE5;A0A0D9SFY5	P20700	P20700	LMNB1	Lamin-B1	MULTI-MSMS	Salomon_041219_no_PV_SF09	1	752.442687988281	2	523.279846	1044.54514	71212.6104433872	0.76258	0.00039904	437940	229.16	437940	229.16	752.44292230179	35.347	0.35125	35.347	35.224	35.575	-7.1054E-15					114	40	4	0.928236466700442	0.00139532794138093	0.025872981035431	0.0012465	1	11782	138.22	95.136	1	1034400	0	0	0	0	0	0	5137.2	2829.8	3540	0	0	0	0	0	0	0	0	4876.8	2654.6	3598	0	0	0	0	0	0	0	0	1	1	1	0	0					4291	2541	2202	2399	4621	4621
DAALATALGDK	11	Unmodified	_DAALATALGDK_					0	0	0	P20700;E9PBF6;A0A0D9SFE5;A0A0D9SFY5	P20700	P20700	LMNB1	Lamin-B1	MULTI-MSMS	Salomon_041219_plus_2PV_SF09	2	752.442993164063	2	523.279846	1044.54514	64790.4285591084	0.33578	0.00017571	437940	229.16	437940	229.16	752.443046917759	35.249	0.73694	35.249	35.027	35.764	0					59	18	5	0.973208981556791	0.0114036215327549	0.226410127041927	0.00065984	1	13204	223.31	143.6	1	13131000	5549.2	4910.2	9827.9	31249	29254	21842	106670	93768	96910	178990	112790	5256.2	4752	9994.2	30236	30101	24455	103230	95466	101540	169690	107620	1	1	1	1	1	1	1	1	1	1	1					4292	2541	2202	2399	4622	4622
DAALAVAEAMADK	13	Oxidation (M)	_DAALAVAEAM(ox)ADK_	DAALAVAEAM(1)ADK		DAALAVAEAM(64.94)ADK		1	0	0	P46060;H0Y4Q3	P46060	P46060	RANGAP1	Ran GTPase-activating protein 1	MULTI-MSMS	Salomon_041219_no_PV_SF03	1	583.986999511719	3	431.211465	1290.61257	80577.6841983622	0.85511	0.00036873	354290	152.78	354290	152.78	583.986520318058	34.478	0.23801	34.478	34.38	34.618	0					9	5	2	0.90085248198147	0.00122981158055161	0.0133299849765001	0.02317	1	12619	64.945	16.854	1	452040	0	0	1936.1	0	0	1440.8	17987	13551	6047	0	0	0	0	1819.6	0	0	1696.2	16972	12779	6517.7	0	0	0	0	1	0	0	1	1	1	1	0	0					4293	2755	2203	2400	4623	4623		1437
DAALAVAEAMADK	13	Oxidation (M)	_DAALAVAEAM(ox)ADK_	DAALAVAEAM(1)ADK		DAALAVAEAM(110.98)ADK		1	0	0	P46060;H0Y4Q3	P46060	P46060	RANGAP1	Ran GTPase-activating protein 1	MULTI-MSMS	Salomon_041219_plus_2PV_SF09	2	583.986999511719	3	431.211465	1290.61257	75230.3043480326	0.31622	0.00013636	354290	152.78	354290	152.78	583.987043769855	33.902	0.31175	33.902	33.722	34.034	7.1054E-15					18	7	3	0.960862830290158	0.00102664789674997	0.00344506655876968	0.00041065	1	12665	110.98	73.866	1	652460	0	0	0	2167.7	1692.7	0	11563	12626	8496.4	6732.9	7521.4	0	0	0	2037.3	1827.1	0	11077	12088	8899.1	6707.4	7229.4	0	0	0	1	1	0	1	1	1	1	1					4294	2755	2203	2400	4624	4624		1437
DAALAVAEAMADK	13	Oxidation (M)	_DAALAVAEAM(ox)ADK_	DAALAVAEAM(1)ADK		DAALAVAEAM(112.43)ADK		1	0	0	P46060;H0Y4Q3	P46060	P46060	RANGAP1	Ran GTPase-activating protein 1	MULTI-MSMS	Salomon_041219_plus_2PV_SF09	2	583.986877441406	3	431.211465	1290.61257	78115.207131045	0.31624	0.00013637	354290	152.78	354290	152.78	583.986943371857	34.334	0.54581	34.334	34.145	34.691	0					37	13	5	0.840432065279579	0.00125277761766018	0.0214401023553514	0.00038293	1	12859	112.43	75.873	1	1262000	0	0	0	0	0	2066.6	5385.1	6883.5	11574	6756.8	5212.5	0	0	0	0	0	2103.2	5240.1	6798.4	11508	6524.9	5157.2	0	0	0	0	0	1	1	1	1	1	1					4295	2755	2203	2400	4625	4625		1437
DAALLEAAR	9	Unmodified	_DAALLEAAR_					0	0	0	F5GX99;Q9H078	F5GX99	F5GX99	CLPB	Caseinolytic peptidase B protein homolog	MULTI-MSMS	Salomon_041219_plus_2PV_SF01	2	579.837951660156	2	465.256174	928.497795	79220.2335740172	1.2306	0.00057254	246280	114.58	246280	114.58	579.837722136249	27.966	0.34912	27.966	27.764	28.113	-3.5527E-15					19	8	3	0.615686333864114	0.00147255029927422	0.0106127170138572	0.028869	1	9771	98.582	41.861	1	816890	0	0	0	0	0	0	7575	3211.6	12631	32189	33354	0	0	0	0	0	0	7311.7	4179.4	13710	30030	31411	0	0	0	0	0	0	1	1	1	1	1					4296	1276	2204	2401	4626	4626
DAALLEAAR	9	Unmodified	_DAALLEAAR_					0	0	0	F5GX99;Q9H078	F5GX99	F5GX99	CLPB	Caseinolytic peptidase B protein homolog	MULTI-MSMS	Salomon_041219_plus_2PV_SF02	2	579.838073730469	2	465.256174	928.497795	78924.9267433985	-0.18433	-8.5763E-05	246280	114.58	246280	114.58	579.838090716918	27.99	0.49386	27.99	27.676	28.17	0					24	12	3	0.991381811324739	0.00540268953774855	0.0456141538458059	0.0018705	1	9917	137.13	63.882	1	2443600	0	3334.9	0	6234.4	6674.8	1622.5	18554	18264	25655	50893	47028	0	3128.9	0	6141	6621	2323	18184	19053	27163	47949	44492	0	1	0	1	1	1	1	1	1	1	1					4297	1276	2204	2401	4627	4627
DAASGEVVGK	10	Unmodified	_DAASGEVVGK_					0	0	0	P52888;K7EP46;K7EMU4	P52888	P52888	THOP1	Thimet oligopeptidase	MULTI-MSMS	Salomon_041219_no_PV_SF01	1	695.900512695313	2	466.737814	931.461075	73893.2648260884	0.77673	0.00036253	490990	229.16	490990	229.16	695.900627466629	20.991	0.22657	20.991	20.882	21.108	0					56	19	4	0.974732399737079	0.00261833531500406	0.024682190982461	0.001392	1	5840	138.66	76.113	1	746200	2269.1	0	0	0	0	0	6734.3	11268	6337.8	0	0	2126.6	0	0	0	0	0	6420.6	10571	6342.3	0	0	1	0	0	0	0	0	1	1	1	0	0					4298	2869	2205	2402	4628	4628
DAASGEVVGK	10	Unmodified	_DAASGEVVGK_					0	0	0	P52888;K7EP46;K7EMU4	P52888	P52888	THOP1	Thimet oligopeptidase	MULTI-MSMS	Salomon_041219_plus_2PV_SF01	2	695.900634765625	2	466.737814	931.461075	71810.804695518	-0.21326	-9.9536E-05	490990	229.16	490990	229.16	695.901114656555	20.532	0.48419	20.532	20.359	20.843	0					26	12	4	0.896623430235118	0.00347202443940705	0.0442233453923995	0.0057051	1	6239	116.52	52.253	1	2485400	3059.5	3421.3	0	6907.7	10828	13050	45303	39382	44303	52058	26995	2867.4	3213.3	0	7046	11069	13544	43804	39437	45320	49785	26304	1	1	0	1	1	1	1	1	1	1	1					4299	2869	2205	2402	4629	4629
DAASVDK	7	Unmodified	_DAASVDK_					0	0	0	A0A087WUK2;O14979	A0A087WUK2	A0A087WUK2	HNRNPDL	Heterogeneous nuclear ribonucleoprotein D-like	MULTI-MSMS	Salomon_041219_no_PV_SF01	1	582.33740234375	2	353.174318	704.334084	79879.3914288681	0.85899	0.00030337	648870	229.16	648870	229.16	582.337188209392	17.1	1.6003	17.1	16.263	17.863	0					111	50	5	0.99621003635928	0.0672106059062744	1	0.010362	1	4176	172.03	56.572	1	37429000	37620	29446	27196	73056	48672	74880	251350	236560	218080	0	0	35411	27745	28603	72557	52266	79783	241970	225360	219030	7433.4	0	1	1	1	1	1	1	1	1	1	0	0					4300	67	2206	2403	4630	4630
DAASVDK	7	Unmodified	_DAASVDK_					0	0	0	A0A087WUK2;O14979	A0A087WUK2	A0A087WUK2	HNRNPDL	Heterogeneous nuclear ribonucleoprotein D-like	MULTI-MSMS	Salomon_041219_plus_2PV_SF01	2	582.337097167969	2	353.174318	704.334084	79263.7295627634	0.71565	0.00025275	648870	229.16	648870	229.16	582.337203460107	16.692	0.50319	16.692	16.52	17.023	0					48	12	5	0.997236735835439	0.133703804780604	1	0.0098432	1	4392	168.45	66.76	1	75314000	97297	84507	72334	212640	233330	211370	789030	847690	821200	625010	452670	91595	79646	77355	210950	238420	230280	766160	827690	836130	611080	443110	1	1	1	1	1	1	1	1	1	1	1					4301	67	2206	2403	4631	4631
DAASVEK	7	Unmodified	_DAASVEK_					0	0	0	D6R9P3;D6RD18;D6RBZ0;Q99729	D6R9P3	D6R9P3	HNRNPAB	Heterogeneous nuclear ribonucleoprotein A/B	MULTI-MSMS	Salomon_041219_plus_2PV_SF01	2	589.344543457031	2	360.182143	718.349734	77420.1342491472	0.66997	0.00024131	636240	229.16	636240	229.16	589.345262455215	17.156	1.1672	17.156	16.788	17.955	0					75	29	5	0.969077162586507	0.0576966533658934	0.265599805009974	0.008967	1	4601	143.11	47.314	1	86765000	35519	50603	35356	112570	125360	134570	435700	473490	449610	353730	308570	33488	47595	37212	112630	128160	143650	422820	463250	460310	345620	299200	1	1	1	1	1	1	1	1	1	1	1					4302	956	2207	2404	4632	4632
DACELIER	8	Unmodified	_DACELIER_					0	0	0	D6RE67;D6RC31;D6RA57;H0Y9X1;Q96EY4	D6RE67	D6RE67	TMA16	Translation machinery-associated protein 16	MULTI-MSMS	Salomon_041219_no_PV_SF06	1	617.819213867188	2	503.237124	1004.45969	78130.5743575224	0.36847	0.00018543	227690	114.58	227690	114.58	617.81893427172	25.218	0.2607	25.218	25.12	25.381	0					18	8	3	0.944128077461623	0.000985851746190114	0.0030767524932873	0.012072	1	8162	122.19	53.766	1	1234500	0	0	3275.9	5021.5	0	4752.8	29844	55952	0	0	0	0	0	3078.9	4830	0	6159.8	27996	52709	0	0	0	0	0	1	1	0	1	1	1	0	0	0					4303	964	2208	2405	4633	4633
DACELIER	8	Unmodified	_DACELIER_					0	0	0	D6RE67;D6RC31;D6RA57;H0Y9X1;Q96EY4	D6RE67	D6RE67	TMA16	Translation machinery-associated protein 16	MULTI-MSMS	Salomon_041219_plus_2PV_SF06	2	617.820129394531	2	503.237124	1004.45969	75924.6666665692	0.75357	0.00037923	227690	114.58	227690	114.58	617.819180314281	25.19	0.30035	25.19	25.047	25.348	0					19	7	4	0.948676777656244	0.000735489299122847	0.00203762170721086	0.0061458	1	8592	133.86	69.598	1	2417400	0	1801.6	1631.2	12273	10159	1410.8	28690	39005	28864	60139	41074	0	1748.9	1675.1	11699	10176	2994.3	27933	38835	30413	57282	39026	0	1	1	1	1	1	1	1	1	1	1					4304	964	2208	2405	4634	4634
DACVNNSALGGEVYR	15	Phospho (STY)	_DACVNNSALGGEVpYR_		DACVNNSALGGEVY(1)R		DACVNNS(-75.36)ALGGEVY(75.36)R	0	1	0	Q96EA4	Q96EA4	Q96EA4	SPDL1	Protein Spindly	MULTI-MSMS	Salomon_041219_plus_2PV_SF08	2	967.941772460938	2	852.856001	1703.69745	63762.8152425738	1.0355	0.00088315	134350	114.58	134350	114.58	967.438859803472	27.579	0.24663	27.579	27.487	27.734	0					12	7	2	0.906795586577503	0.000136748306860433	0.000447397336363051	9.0604E-05	1	9651	133.15	97.385	2	1343400	0	0	0	0	0	0	0	0	0	38854	27367	0	0	0	0	0	0	0	0	0	36109	25505	0	0	0	0	0	0	0	0	0	1	1					4305	4018	2209	2406	4635	4635			4762
DADADAGGGADGGDGR	16	Unmodified	_DADADAGGGADGGDGR_					0	0	0	Q14657	Q14657	Q14657	LAGE3	EKC/KEOPS complex subunit LAGE3	MULTI-MSMS	Salomon_041219_no_PV_SF08	1	803.351196289063	2	688.769091	1375.52363	69269.1242745179	0.64014	0.00044091	166360	114.58	166360	114.58	803.350584731151	12.871	0.19349	12.871	12.775	12.969	0					13	4	4	0.972714005600766	0.00813513503335273	0.159617247561829	3.3817E-13	1	2473	196.5	156.95	1	1210800	0	0	0	3163.8	0	1533.1	11273	11648	12578	0	0	0	0	0	3009.2	0	1901.6	10780	10998	12503	0	0	0	0	0	1	0	1	1	1	1	0	0					4306	3251	2210	2407	4636	4636
DADADAGGGADGGDGR	16	Unmodified	_DADADAGGGADGGDGR_					0	0	0	Q14657	Q14657	Q14657	LAGE3	EKC/KEOPS complex subunit LAGE3	MSMS	Salomon_041219_plus_2PV_SF04	2	803.351440429688	2	688.769091	1375.52363	NaN	NaN	NaN	NaN	NaN	NaN	NaN	NaN	13.104	1	13.104	12.604	13.604	0								NaN	NaN	NaN	2.7468E-05	1	3494	124.21	86.731	1		0	0	0	0	0	0	0	0	0	10091	6006.2	0	0	0	0	0	0	0	0	0	9378.6	5597.6	0	0	0	0	0	0	0	0	0	1	1					4307	3251	2210	2407	4637	4637
DADAGDEDEESEEPR	15	Unmodified	_DADAGDEDEESEEPR_					0	0	0	Q9NZT2;A0A087X028	Q9NZT2	Q9NZT2	OGFR	Opioid growth factor receptor	MULTI-MSMS	Salomon_041219_no_PV_SF04	1	631.934020996094	3	555.211575	1662.6129	77136.4039699548	0.40227	0.00022335	137580	76.388	137580	76.388	631.599121496351	16.267	0.42139	16.267	16.103	16.525	0					25	10	3	0.966751208076933	0.0173850124511731	0.23217580692329	1.4231E-05	1	4903	209.25	171.92	1	1946000	0	0	2909.4	2118.7	1043.1	2292.1	17868	45094	0	0	0	0	0	2748.9	2044.6	1516.3	3430.1	16818	42408	0	0	0	0	0	1	1	1	1	1	1	0	0	0					4308	4534	2211	2408	4638	4638
DADAGDEDEESEEPR	15	Unmodified	_DADAGDEDEESEEPR_					0	0	0	Q9NZT2;A0A087X028	Q9NZT2	Q9NZT2	OGFR	Opioid growth factor receptor	MULTI-MSMS	Salomon_041219_plus_2PV_SF04	2	947.397399902344	2	832.313725	1662.6129	64838.7905420169	1.5953	0.0013278	137670	114.58	137670	114.58	946.894930104508	16.414	0.26854	16.414	16.282	16.55	0					14	6	3	0.944093053239582	0.00182594789086831	0.017346709544465	0.00068937	1	5112	120.84	68.583	1	1408000	0	0	0	0	1764	0	3645.5	4212.4	4450.8	0	0	0	0	0	0	1722.7	0	3587.6	3951.6	4410.3	0	0	0	0	0	0	1	0	1	1	1	0	0					4309	4534	2211	2408	4639	4639
DADDAVYELDGK	12	Unmodified	_DADDAVYELDGK_					0	0	0	Q13243;B4DJK0;B4DUA4;G3V5K8	Q13243	Q13243	SRSF5	Serine/arginine-rich splicing factor 5	MULTI-MSMS	Salomon_041219_no_PV_SF04	1	884.954528808594	2	655.790972	1309.56739	65357.994771716	0.20048	0.00013147	349450	229.16	349450	229.16	884.954530178188	34.987	0.34409	34.987	34.853	35.197	0					31	8	5	0.994840300003797	0.00342300942483152	0.0990840864129994	4.5505E-05	1	13250	223.14	160.56	1	2453900	4440	3411.9	5878	13942	14053	22220	67789	50870	53370	0	0	4194.4	3250.8	5999.7	13870	14880	22753	65221	48754	53856	0	0	1	1	1	1	1	1	1	1	1	0	0					4310	3169	2212	2409	4640	4640
DADDAVYELDGK	12	Unmodified	_DADDAVYELDGK_					0	0	0	Q13243;B4DJK0;B4DUA4;G3V5K8	Q13243	Q13243	SRSF5	Serine/arginine-rich splicing factor 5	MULTI-MSMS	Salomon_041219_no_PV_SF05	1	884.954650878906	2	655.790972	1309.56739	65731.5092165842	0.54879	0.00035989	349450	229.16	349450	229.16	884.954233948503	34.946	0.31298	34.946	34.805	35.118	0					23	7	4	0.933403296734054	0.00335902738574585	0.0950974660823056	4.8681E-05	1	12809	160.91	104	1	2538700	2990.2	2124.7	6020.7	4062.6	10847	13247	32262	55285	37410	0	0	2836.4	1994.1	5997.9	4281.7	11133	13992	31460	52478	37135	0	0	1	1	1	1	1	1	1	1	1	0	0					4311	3169	2212	2409	4641	4641
DADDAVYELDGK	12	Unmodified	_DADDAVYELDGK_					0	0	0	Q13243;B4DJK0;B4DUA4;G3V5K8	Q13243	Q13243	SRSF5	Serine/arginine-rich splicing factor 5	MULTI-MSMS	Salomon_041219_plus_2PV_SF04	2	884.954528808594	2	655.790972	1309.56739	63989.0544508255	2.2395	0.0014686	349440	229.16	349450	229.16	884.953365996879	34.902	0.39965	34.902	34.72	35.12	0					29	9	5	0.933212309049248	0.00625940469184419	0.281911151375518	4.2248E-05	1	13838	221.59	153.88	1	4585400	3249.5	4360.1	6187.9	19490	23089	18757	77261	85339	73835	52056	30424	3080.4	4165.4	6342.5	19073	23522	20734	74928	82814	75030	51421	30264	1	1	1	1	1	1	1	1	1	1	1					4312	3169	2212	2409	4642	4642
DADDAVYELDGK	12	Unmodified	_DADDAVYELDGK_					0	0	0	Q13243;B4DJK0;B4DUA4;G3V5K8	Q13243	Q13243	SRSF5	Serine/arginine-rich splicing factor 5	MULTI-MSMS	Salomon_041219_plus_2PV_SF05	2	590.305297851563	3	437.52974	1309.56739	76964.7510007178	-0.028199	-1.2338E-05	349180	152.78	349180	152.78	590.305516893046	32.288	0.45933	32.288	32.082	32.541	0					37	11	5	0.92468125832381	0.00907724863785791	0.0557625243140949	0.00051082	1	12276	156.58	97.316	1	10338000	39037	49296	32617	124350	113680	117500	423520	458850	391180	388510	310820	36769	46462	34695	123210	116860	128010	409810	449990	403940	377420	299790	1	1	1	1	1	1	1	1	1	1	1					4313	3169	2212	2409	4643	4643
DADDAVYELDGK	12	Phospho (STY)	_DADDAVpYELDGK_		DADDAVY(1)ELDGK		DADDAVY(152.64)ELDGK	0	1	0	Q13243;B4DJK0;B4DUA4;G3V5K8	Q13243	Q13243	SRSF5	Serine/arginine-rich splicing factor 5	MULTI-MSMS	Salomon_041219_plus_2PV_SF07	2	616.962463378906	3	464.185183	1389.53372	71901.2722944019	0.48504	0.00022515	329130	152.78	329130	152.78	616.961863570491	37.944	0.85325	37.944	37.692	38.545	0					114	30	6	0.980181494421574	0.0453860002325611	0.384332562467708	4.7013E-05	1	14093	152.64	106.64	1	28422000	0	0	0	0	0	0	0	288.5	5283.2	672130	493700	0	0	0	0	0	0	0	24632	24385	624670	460250	0	0	0	0	0	0	0	1	1	1	1					4314	3169	2212	2410	4644	4644			3985
DADDAVYELDGK	12	Phospho (STY)	_DADDAVpYELDGK_		DADDAVY(1)ELDGK		DADDAVY(205.13)ELDGK	0	1	0	Q13243;B4DJK0;B4DUA4;G3V5K8	Q13243	Q13243	SRSF5	Serine/arginine-rich splicing factor 5	MULTI-MSMS	Salomon_041219_plus_2PV_SF08	2	924.940368652344	2	695.774137	1389.53372	60681.2918367204	0.93166	0.00064822	329370	229.17	329370	229.17	924.939567835654	33.49	0.45551	33.49	33.281	33.736	0					17	11	2	0.973491715607236	0.00260149197198166	0.0704125485889341	8.7532E-06	1	12292	205.13	149.87	1	985510	0	0	0	0	0	0	0	0	0	63472	48480	0	0	0	0	0	0	0	0	0	58989	45181	0	0	0	0	0	0	0	0	0	1	1					4315	3169	2212	2410	4645	4645			3985
DADDAVYELNGK	12	Unmodified	_DADDAVYELNGK_					0	0	0	Q13247;Q08170;A0A0D9SEM4	Q13247;Q08170	Q13247	SRSF6;SRSF4	Serine/arginine-rich splicing factor 6;Serine/arginine-rich splicing factor 4	MULTI-MSMS	Salomon_041219_no_PV_SF02	1	589.976928710938	3	437.201735	1308.58338	79107.1936022765	0.47107	0.00020595	349440	152.78	349440	152.78	589.97692075656	32.357	0.51971	32.357	32.219	32.738	0					38	20	2	0.97329347074653	0.00385446346904588	0.00594207612712707	4.06E-06	1	11085	176.95	82.256	1	8304500	28608	18100	26176	48785	34481	61878	220330	365150	0	0	1962.3	26959	17081	26880	48614	38315	69766	208560	345110	0	5038.2	1828.8	1	1	1	1	1	1	1	1	0	0	1					4316	3170;3112	2213	2411	4646	4646
DADDAVYELNGK	12	Unmodified	_DADDAVYELNGK_					0	0	0	Q13247;Q08170;A0A0D9SEM4	Q13247;Q08170	Q13247	SRSF6;SRSF4	Serine/arginine-rich splicing factor 6;Serine/arginine-rich splicing factor 4	MULTI-MSMS	Salomon_041219_plus_2PV_SF02	2	589.97607421875	3	437.201735	1308.58338	76473.0475414766	-0.42683	-0.00018661	349440	152.78	349440	152.78	589.977252833891	32.228	0.61871	32.228	32.056	32.675	0					44	15	3	0.937258687750875	0.0014057507187709	0.00168365394047648	2.5664E-06	1	11881	188.99	123.27	1	11994000	32603	44177	34804	78426	72321	72521	275080	282300	264900	305360	202650	30752	41421	35769	78627	75233	79078	266270	279260	272770	293860	195710	1	1	1	1	1	1	1	1	1	1	1					4317	3170;3112	2213	2411	4647	4647
DADDAVYELNGK	12	Phospho (STY)	_DADDAVpYELNGK_		DADDAVY(1)ELNGK		DADDAVY(108.9)ELNGK	0	1	0	Q13247;Q08170;A0A0D9SEM4	Q13247;Q08170	Q13247	SRSF6;SRSF4	Serine/arginine-rich splicing factor 6;Serine/arginine-rich splicing factor 4	MULTI-MSMS	Salomon_041219_plus_2PV_SF04	2	616.968383789063	3	463.857178	1388.54971	72004.497450381	1.329	0.00061648	329360	152.78	329360	152.78	616.634435376282	35.022	0.27971	35.022	34.881	35.16	0					14	6	3	0.943167728068006	0.000845763481478994	0.00115600935435179	0.0009005	1	13917	108.9	56.977	1	1083000	0	0	0	0	1674.3	0	3143.9	9805.1	7492.3	90789	63894	0	0	0	0	1628.2	0	3161.8	12489	9804.3	84726	59741	0	0	0	0	1	0	1	1	1	1	1					4318	3170;3112	2213	2412	4648	4648			3919
DADDAVYELNGK	12	Phospho (STY)	_DADDAVpYELNGK_		DADDAVY(1)ELNGK		DADDAVY(192.44)ELNGK	0	1	0	Q13247;Q08170;A0A0D9SEM4	Q13247;Q08170	Q13247	SRSF6;SRSF4	Serine/arginine-rich splicing factor 6;Serine/arginine-rich splicing factor 4	MULTI-MSMS	Salomon_041219_plus_2PV_SF05	2	616.633850097656	3	463.857178	1388.54971	72150.020032269	-0.10113	-4.691E-05	329360	152.78	329360	152.78	616.633687252059	34.961	0.42761	34.961	34.783	35.211	0					32	10	4	0.9822769588186	0.00829672209614518	0.071136566660094	2.2602E-06	1	13590	192.44	121.47	1	5274700	0	0	0	2001.7	4344	0	11873	22067	13195	411140	312000	0	0	0	1881.3	4304.6	0	11588	35603	25330	382890	291120	0	0	0	1	1	0	1	1	1	1	1					4319	3170;3112	2213	2412	4649	4649			3919
DADLTDTAQTR	11	Unmodified	_DADLTDTAQTR_					0	0	0	E9PLH9;E9PP14;A0A0J9YX13;E9PKL9;Q13630	E9PLH9	E9PLH9	TSTA3	GDP-L-fucose synthase	MULTI-MSMS	Salomon_041219_no_PV_SF10	1	718.365234375	2	603.783481	1205.55241	70937.6464865161	0.27136	0.00016384	189770	114.58	189770	114.58	718.365133562748	18.972	0.30392	18.972	18.819	19.123	0					16	7	3	0.984526671097553	0.00153349214394905	0.0253111926463093	0.01532	1	5324	121.61	67.833	1	858600	1767	0	0	0	0	4076.4	14003	10584	12449	0	0	1656	0	0	0	0	4070	13339	10119	12489	0	0	1	0	0	0	0	1	1	1	1	0	0					4320	452	2214	2413	4650	4650
DADLTDTAQTR	11	Unmodified	_DADLTDTAQTR_					0	0	0	E9PLH9;E9PP14;A0A0J9YX13;E9PKL9;Q13630	E9PLH9	E9PLH9	TSTA3	GDP-L-fucose synthase	MULTI-MSMS	Salomon_041219_plus_2PV_SF09	2	718.364440917969	2	603.783481	1205.55241	72804.0021710393	0.27785	0.00016776	189770	114.58	189770	114.58	718.365220810357	18.972	0.27339	18.972	18.836	19.109	0					20	6	4	0.978899756383912	0.0019801172660084	0.00716012231306142	0.00052	1	5563	238.73	189.02	1	4145800	2008.3	2349.6	0	3512	11312	3620.2	30118	37224	30861	31029	21087	1882.2	2198.7	0	3556.8	11192	4533.5	29367	36212	31601	30164	20451	1	1	0	1	1	1	1	1	1	1	1					4321	452	2214	2413	4651	4651
DADSITLFDVQQK	13	Unmodified	_DADSITLFDVQQK_					0	0	0	P53621	P53621	P53621	COPA	Coatomer subunit alpha;Xenin;Proxenin	MULTI-MSMS	Salomon_041219_no_PV_SF08	1	646.69140625	3	493.915706	1478.72529	80171.4569747275	0.71843	0.00035484	309310	152.78	309310	152.78	646.69066382824	41.892	0.18863	41.892	41.782	41.971	0					11	6	2	0.671623626939999	0.000254798777021925	0.00430511156628543	0.0027274	1	15567	92.19	29.031	1	225260	0	0	0	0	0	0	3537.9	2556.9	0	0	0	0	0	0	0	0	0	3318.9	2398.6	0	0	0	0	0	0	0	0	0	1	1	0	0	0					4322	2881	2215	2414	4652	4652
DADSQNPDAPEGK	13	Unmodified	_DADSQNPDAPEGK_					0	0	0	P53621	P53621	P53621	COPA	Coatomer subunit alpha;Xenin;Proxenin	MULTI-MSMS	Salomon_041219_no_PV_SF10	1	601.304016113281	3	448.528511	1342.5637	78838.6355489222	0.30575	0.00013714	340610	152.78	340610	152.78	601.303718452403	16.835	0.27853	16.835	16.766	17.045	0					19	6	4	0.959985065769713	0.00497447855724255	0.0165559453049247	0.010732	1	4328	123.26	53.994	1	1386600	6063.7	5425.4	5107.3	14225	13676	15113	59371	61114	39723	0	0	5711.8	5117.1	5372	14118	14305	16426	57081	58033	40444	0	0	1	1	1	1	1	1	1	1	1	0	0					4323	2881	2216	2415	4653	4653
DADSQNPDAPEGK	13	Unmodified	_DADSQNPDAPEGK_					0	0	0	P53621	P53621	P53621	COPA	Coatomer subunit alpha;Xenin;Proxenin	MULTI-MSMS	Salomon_041219_plus_2PV_SF10	2	601.304260253906	3	448.528511	1342.5637	75495.013750827	0.20499	9.1942E-05	340620	152.78	340620	152.78	601.304057518501	16.936	0.35253	16.936	16.782	17.134	0					22	8	4	0.937755410564263	0.00384945392320719	0.0484024628758923	0.0057483	1	4560	113.95	59.923	1	1804900	2957.2	0	0	5427	1604.1	11466	30877	36038	42984	66977	49307	2771.5	0	0	5367.2	2161.2	11904	29752	36768	44348	63531	47064	1	0	0	1	1	1	1	1	1	1	1					4324	2881	2216	2415	4654	4654
DADVEDEDTEEAK	13	Unmodified	_DADVEDEDTEEAK_					0	0	0	O60306	O60306	O60306	AQR	Intron-binding protein aquarius	MSMS	Salomon_041219_no_PV_SF11	1	962.457946777344	2	733.294273	1464.57399	NaN	NaN	NaN	NaN	NaN	NaN	NaN	NaN	22.062	1	22.062	21.562	22.562	0								NaN	NaN	NaN	3.8252E-13	1	6667	147.62	100.05	1		0	0	0	0	0	0	0	0	0	0	0	0	0	0	0	0	0	0	0	0	0	0	0	0	0	0	0	0	0	0	0	0	0					4325	2133	2217	2416	4655	4655
DAEALSQR	8	Unmodified	_DAEALSQR_					0	0	0	P35580	P35580	P35580	MYH10	Myosin-10	MULTI-MSMS	Salomon_041219_no_PV_SF06	1	559.803833007813	2	445.222331	888.430109	80703.9869402472	0.19923	8.87E-05	257360	114.58	257360	114.58	559.803754988483	15.917	0.39405	15.917	15.701	16.095	-1.7764E-15					31	9	6	0.979359391114287	0.00669964117585828	0.0750787263233947	0.0028868	1	3877	160.11	84.072	1	5165500	3046.6	0	1976.9	10327	4696.5	10525	36982	24301	29847	0	0	2866.4	0	2115	9950.2	5282.6	10982	35432	23286	30081	0	0	1	0	1	1	1	1	1	1	1	0	0					4326	2675	2218	2417	4656	4656
DAEALSQR	8	Unmodified	_DAEALSQR_					0	0	0	P35580	P35580	P35580	MYH10	Myosin-10	MULTI-MSMS	Salomon_041219_plus_2PV_SF05	2	559.804260253906	2	445.222331	888.430109	80549.5564776516	0.84089	0.00037438	257360	114.58	257360	114.58	559.803800587153	16.016	0.30356	16.016	15.835	16.138	0					22	7	4	0.968733123994339	0.0121195681268026	0.181574448069201	0.0081562	1	4131	128.61	56.469	1	7247100	1779.4	4169.2	1608	18310	14645	11864	57801	61318	56968	63051	57544	1676.7	3980.8	1827.8	17790	14983	13628	55941	60359	59151	60783	55102	1	1	1	1	1	1	1	1	1	1	1					4327	2675	2218	2417	4657	4657
DAEALSQR	8	Unmodified	_DAEALSQR_					0	0	0	P35580	P35580	P35580	MYH10	Myosin-10	MULTI-MSMS	Salomon_041219_plus_2PV_SF06	2	559.80419921875	2	445.222331	888.430109	82541.1560755428	1.2784	0.00056918	257360	114.58	257360	114.58	559.803553354253	15.999	0.31062	15.999	15.845	16.155	-1.7764E-15					15	7	3	0.928673771338164	0.00085112326386148	0.00477670021247468	0.043683	1	4110	98.629	49.188	1	1603400	0	0	0	1835.4	3251.9	0	10044	4762.3	14743	18759	0	0	0	0	1725	3247.3	0	9837.5	5147.4	14527	17604	0	0	0	0	1	1	0	1	1	1	1	0					4328	2675	2218	2417	4658	4658
DAEDAIYGR	9	Unmodified	_DAEDAIYGR_					0	0	0	Q13242;H0YIB4;S4R3G0	Q13242	Q13242	SRSF9	Serine/arginine-rich splicing factor 9	MULTI-MSMS	Salomon_041219_no_PV_SF08	1	619.814270019531	2	505.232896	1008.45124	77567.3606924848	0.67334	0.00034019	226790	114.58	226790	114.58	619.813894198899	22.654	0.45903	22.654	22.46	22.92	0					31	11	4	0.975543783720793	0.00631032503706814	0.0230055172048712	0.00030262	1	7006	185.55	139.6	1	3414800	13031	15558	16257	31246	26011	31553	137330	122040	104540	0	0	12304	14611	16461	31238	28091	34231	131930	115910	105680	3218.2	0	1	1	1	1	1	1	1	1	1	0	0					4329	3168	2219	2418	4659	4659
DAEDAIYGR	9	Unmodified	_DAEDAIYGR_					0	0	0	Q13242;H0YIB4;S4R3G0	Q13242	Q13242	SRSF9	Serine/arginine-rich splicing factor 9	MULTI-MSMS	Salomon_041219_no_PV_SF09	1	619.814636230469	2	505.232896	1008.45124	78489.6384555964	0.65061	0.00032871	226790	114.58	226790	114.58	619.814192587957	22.715	0.50884	22.715	22.513	23.022	0					35	14	4	0.979743301457998	0.00560194106883172	0.0224011079434209	0.00078034	1	6944	171.53	122.09	1	2704000	3362.1	6694.7	5753	13733	13661	16973	72514	53660	67999	0	0	3183.4	6289.1	5809	13791	14610	17934	69870	51127	68058	0	0	1	1	1	1	1	1	1	1	1	0	0					4330	3168	2219	2418	4660	4660
DAEDAIYGR	9	Unmodified	_DAEDAIYGR_					0	0	0	Q13242;H0YIB4;S4R3G0	Q13242	Q13242	SRSF9	Serine/arginine-rich splicing factor 9	MULTI-MSMS	Salomon_041219_plus_2PV_SF08	2	619.814697265625	2	505.232896	1008.45124	77214.0106734116	0.70232	0.00035484	226790	114.58	226790	114.58	619.814424089721	22.696	0.7749	22.696	22.518	23.293	0					53	19	5	0.982726288586636	0.0168262879766226	0.110877802029329	0.00072409	1	7342	214.25	170.48	1	14796000	26547	23489	7277	47106	72502	60512	241010	202340	210040	215360	166990	24921	22059	9519.8	47398	73166	64128	233430	200430	217450	207360	161060	1	1	1	1	1	1	1	1	1	1	1					4331	3168	2219	2418	4661	4661
DAEDAIYGR	9	Phospho (STY)	_DAEDAIpYGR_		DAEDAIY(1)GR		DAEDAIY(164.53)GR	0	1	0	Q13242;H0YIB4;S4R3G0	Q13242	Q13242	SRSF9	Serine/arginine-rich splicing factor 9	MULTI-MSMS	Salomon_041219_plus_2PV_SF09	2	659.799072265625	2	545.216061	1088.41757	73482.5762892142	0.28257	0.00015406	210160	114.58	210160	114.58	659.798735783016	22.784	0.31719	22.784	22.618	22.936	0					22	7	4	0.924402074817939	0.00631794665939837	0.0472018941572028	0.00056723	1	7453	164.53	118.53	1	2748800	0	0	0	0	0	0	2109.7	0	0	153760	107190	0	0	0	0	0	0	1973	2999.6	3925.3	142810	99892	0	0	0	0	0	0	1	0	0	1	1					4332	3168	2219	2419	4662	4662			3978
DAEDAIYGR	9	Phospho (STY)	_DAEDAIpYGR_		DAEDAIY(1)GR		DAEDAIY(193.86)GR	0	1	0	Q13242;H0YIB4;S4R3G0	Q13242	Q13242	SRSF9	Serine/arginine-rich splicing factor 9	MULTI-MSMS	Salomon_041219_plus_2PV_SF10	2	659.798706054688	2	545.216061	1088.41757	73440.5607352618	0.18504	0.00010089	210160	114.58	210160	114.58	659.798880034777	22.766	0.47189	22.766	22.587	23.059	0					35	12	5	0.975181183659283	0.00822180692734162	0.0598111093297704	8.0777E-05	1	7419	193.86	138.8	1	18175000	0	0	0	0	0	0	0	0	1799.4	365490	285850	0	0	0	0	0	0	0	12983	12912	339670	266450	0	0	0	0	0	0	0	0	1	1	1					4333	3168	2219	2419	4663	4663			3978
DAEDALHNLDR	11	Unmodified	_DAEDALHNLDR_					0	0	0	Q5JRI1;O75494	Q5JRI1	Q5JRI1	SRSF10	Serine/arginine-rich splicing factor 10	MULTI-MSMS	Salomon_041219_no_PV_SF08	1	499.921417236328	3	423.533707	1267.57929	86025.7187233075	0.64787	0.0002744	180360	76.387	180360	76.388	499.921139411648	26.03	0.60787	26.03	25.83	26.438	3.5527E-15					49	15	5	0.951677971735326	0.0217708146863156	0.0667994387034097	0.0063486	1	8531	140.78	81.582	1	9507000	24329	23326	22762	58807	33838	60778	200760	185980	184830	0	0	22930	21985	23394	58390	37108	64573	193170	177190	185130	4198.7	4490.5	1	1	1	1	1	1	1	1	1	0	0					4334	2198	2220	2420	4664	4664
DAEDALHNLDR	11	Unmodified	_DAEDALHNLDR_					0	0	0	Q5JRI1;O75494	Q5JRI1	Q5JRI1	SRSF10	Serine/arginine-rich splicing factor 10	MULTI-MSMS	Salomon_041219_plus_2PV_SF08	2	499.921691894531	3	423.533707	1267.57929	85606.4051343741	0.095923	4.0627E-05	180360	76.388	180360	76.388	499.921637634001	26.041	0.5061	26.041	25.867	26.373	0					43	12	5	0.933876108801873	0.0241782725273351	0.561731225373237	0.025036	1	8942	122.69	61.256	1	4503500	4492.7	7583.4	4457.1	20822	24884	19818	85501	83581	96674	102790	86486	4235.7	7158.7	4819	20585	25279	21746	83126	83053	99434	98505	83102	1	1	1	1	1	1	1	1	1	1	1					4335	2198	2220	2420	4665	4665
DAEDAMDAMDGAVLDGR	17	2 Oxidation (M)	_DAEDAM(ox)DAM(ox)DGAVLDGR_	DAEDAM(1)DAM(1)DGAVLDGR		DAEDAM(222.75)DAM(222.75)DGAVLDGR		2	0	0	Q01130;J3KP15;J3QL05	Q01130	Q01130	SRSF2	Serine/arginine-rich splicing factor 2	MULTI-MSMS	Salomon_041219_no_PV_SF07	1	671.629577636719	3	595.241824	1782.70364	73385.9315829584	1.1375	0.00067706	128330	76.387	128330	76.388	671.629410889654	24.963	0.75569	24.963	24.619	25.375	0					89	22	7	0.981424924677351	0.00375815905391096	0.00603205354250367	8.0263E-20	2	7971	222.75	193.8	1	8974000	0	2427.3	0	10211	4267	12226	50193	30036	45679	0	0	0	2293.4	0	10058	5059.7	12709	48060	28745	45778	0	0	0	1	0	2	2	2	2	2	2	0	0					4336	3064	2221	2421	4666;4667	4666		1708;1709
DAEDAMDAMDGAVLDGR	17	2 Oxidation (M)	_DAEDAM(ox)DAM(ox)DGAVLDGR_	DAEDAM(1)DAM(1)DGAVLDGR		DAEDAM(125.67)DAM(125.67)DGAVLDGR		2	0	0	Q01130;J3KP15;J3QL05	Q01130	Q01130	SRSF2	Serine/arginine-rich splicing factor 2	MULTI-MSMS	Salomon_041219_no_PV_SF08	1	671.963562011719	3	595.241824	1782.70364	73844.526389177	0.6192	0.00036858	128330	76.388	128330	76.388	671.629270822584	23.545	0.30778	23.545	23.27	23.578	0					18	7	3	0.945604807171542	0.00186463403093097	0.0117118478830384	2.3636E-06	1	7379	125.67	100.8	1	799500	0	0	0	0	0	0	5593.3	3626.6	3615.8	0	0	0	0	0	0	0	0	5305.9	3402.1	3689	0	0	0	0	0	0	0	0	1	1	1	0	0					4337	3064	2221	2421	4668	4668		1708;1709
DAEDAMDAMDGAVLDGR	17	2 Oxidation (M)	_DAEDAM(ox)DAM(ox)DGAVLDGR_	DAEDAM(1)DAM(1)DGAVLDGR		DAEDAM(186.08)DAM(186.08)DGAVLDGR		2	0	0	Q01130;J3KP15;J3QL05	Q01130	Q01130	SRSF2	Serine/arginine-rich splicing factor 2	MULTI-MSMS	Salomon_041219_no_PV_SF08	1	671.629760742188	3	595.241824	1782.70364	73578.3380652503	0.61934	0.00036866	128330	76.387	128330	76.388	671.629560323279	24.904	0.54269	24.904	24.625	25.167	0					43	15	5	0.862844844886275	0.00273647105187651	0.00740035830447071	1.1878E-10	1	8011	186.08	157.12	1	2763500	1759.5	0	0	10370	3146.3	3244.8	17001	14622	12544	0	0	1649	0	0	9821.5	3299	3958	16323	13867	12701	0	0	1	0	0	1	1	1	1	1	1	0	0					4338	3064	2221	2421	4669	4669		1708;1709
DAEDAMDAMDGAVLDGR	17	2 Oxidation (M)	_DAEDAM(ox)DAM(ox)DGAVLDGR_	DAEDAM(1)DAM(1)DGAVLDGR		DAEDAM(121.13)DAM(121.13)DGAVLDGR		2	0	0	Q01130;J3KP15;J3QL05	Q01130	Q01130	SRSF2	Serine/arginine-rich splicing factor 2	MULTI-MSMS	Salomon_041219_no_PV_SF10	1	671.963989257813	3	595.241824	1782.70364	73157.3145174636	0.25737	0.0001532	128330	76.388	128330	76.388	671.629676316212	24.917	0.54061	24.917	24.579	25.12	0					39	14	5	0.984526206219798	0.00172623009757154	0.00280861836502938	3.5111E-05	1	7958	121.13	83.032	1	1307600	0	0	0	0	0	0	6292.4	5402.7	3944.4	0	0	0	0	0	0	0	0	5967	5068.2	4032	0	0	0	0	0	0	0	0	1	1	1	0	0					4339	3064	2221	2421	4670	4670		1708;1709
DAEDAMDAMDGAVLDGR	17	2 Oxidation (M)	_DAEDAM(ox)DAM(ox)DGAVLDGR_	DAEDAM(1)DAM(1)DGAVLDGR		DAEDAM(160.63)DAM(160.63)DGAVLDGR		2	0	0	Q01130;J3KP15;J3QL05	Q01130	Q01130	SRSF2	Serine/arginine-rich splicing factor 2	MULTI-MSMS	Salomon_041219_no_PV_SF11	1	671.963989257813	3	595.241824	1782.70364	73987.8983180463	0.33332	0.00019841	128330	76.388	128330	76.388	671.629914966729	25.004	0.54236	25.004	24.65	25.192	-3.5527E-15					41	18	4	0.880409720422916	0.00256953686556486	0.00379062433774994	3.7926E-08	1	7879	160.63	129.67	1	3454000	0	0	0	3100.6	0	1771.7	22935	20635	16115	0	0	0	0	0	2955.3	0	2356.2	21777	19440	16361	0	0	0	0	0	1	0	1	1	1	1	0	0					4340	3064	2221	2421	4671	4671		1708;1709
DAEDAMDAMDGAVLDGR	17	2 Oxidation (M)	_DAEDAM(ox)DAM(ox)DGAVLDGR_	DAEDAM(1)DAM(1)DGAVLDGR		DAEDAM(141.06)DAM(141.06)DGAVLDGR		2	0	0	Q01130;J3KP15;J3QL05	Q01130	Q01130	SRSF2	Serine/arginine-rich splicing factor 2	MULTI-MSMS	Salomon_041219_no_PV_SF12	1	671.629211425781	3	595.241824	1782.70364	73516.6101325001	0.35853	0.00021341	128330	76.388	128330	76.388	671.629784483744	24.917	0.50681	24.917	24.646	25.153	-3.5527E-15					55	17	5	0.930137340155094	0.00174379041296738	0.00296438376108371	2.2292E-07	1	7940	141.06	115.41	1	2925200	0	0	0	0	0	0	16133	8310.7	6726.5	0	0	0	0	0	0	0	0	15244	7796.2	7093.8	0	0	0	0	0	0	0	0	1	1	1	0	0					4341	3064	2221	2421	4672	4672		1708;1709
DAEDAMDAMDGAVLDGR	17	2 Oxidation (M)	_DAEDAM(ox)DAM(ox)DGAVLDGR_	DAEDAM(1)DAM(1)DGAVLDGR		DAEDAM(187.08)DAM(187.08)DGAVLDGR		2	0	0	Q01130;J3KP15;J3QL05	Q01130	Q01130	SRSF2	Serine/arginine-rich splicing factor 2	MULTI-MSMS	Salomon_041219_plus_2PV_SF06	2	671.629699707031	3	595.241824	1782.70364	74642.2938434936	0.94124	0.00056026	128330	76.387	128330	76.388	671.629187437627	24.929	0.30674	24.929	24.682	24.989	0					24	7	4	0.94232852023899	0.00199568059194305	0.0142477152495967	9.9872E-11	1	8470	187.08	153.99	1	2386000	0	0	0	0	0	2981.5	7041.5	5434.6	6994.6	25739	20142	0	0	0	0	0	2916.2	6719.4	6169.7	7772.3	24115	18952	0	0	0	0	0	1	1	1	1	1	1					4342	3064	2221	2421	4673	4673		1708;1709
DAEDAMDAMDGAVLDGR	17	2 Oxidation (M)	_DAEDAM(ox)DAM(ox)DGAVLDGR_	DAEDAM(1)DAM(1)DGAVLDGR		DAEDAM(224.67)DAM(224.67)DGAVLDGR		2	0	0	Q01130;J3KP15;J3QL05	Q01130	Q01130	SRSF2	Serine/arginine-rich splicing factor 2	MULTI-MSMS	Salomon_041219_plus_2PV_SF07	2	671.630249023438	3	595.241824	1782.70364	72243.5795968493	0.90331	0.00053769	128330	76.387	128330	76.388	671.629486630498	25.022	0.84282	25.022	24.698	25.54	0					69	21	6	0.981933376729283	0.0015999829943142	0.00256292587640856	8.2193E-20	2	8466	224.67	192.1	1	11453000	0	0	2301.6	6900	2875.7	6218.5	25685	26982	26956	20387	4408.7	0	0	2203.3	6629.6	3223.3	6863	24689	26339	27029	19909	4424.4	0	0	1	2	1	2	2	2	2	2	1					4343	3064	2221	2421	4674;4675	4675		1708;1709
DAEDAMDAMDGAVLDGR	17	2 Oxidation (M)	_DAEDAM(ox)DAM(ox)DGAVLDGR_	DAEDAM(1)DAM(1)DGAVLDGR		DAEDAM(172.09)DAM(172.09)DGAVLDGR		2	0	0	Q01130;J3KP15;J3QL05	Q01130	Q01130	SRSF2	Serine/arginine-rich splicing factor 2	MULTI-MSMS	Salomon_041219_plus_2PV_SF10	2	671.629943847656	3	595.241824	1782.70364	72554.8661847167	0.17255	0.00010271	128330	76.388	128330	76.388	671.62985252267	24.916	0.53598	24.916	24.663	25.199	0					46	13	5	0.89467710227413	0.00460753343745769	0.039085284510108	8.9782E-09	1	8526	172.09	135	1	4704300	0	0	0	5869.1	0	1943.9	25184	26859	24288	11442	0	0	0	0	5561.2	0	2828.2	24021	25701	24281	11592	0	0	0	0	1	0	1	1	1	1	1	0					4344	3064	2221	2421	4676	4676		1708;1709
DAEDAMDAMDGAVLDGR	17	2 Oxidation (M)	_DAEDAM(ox)DAM(ox)DGAVLDGR_	DAEDAM(1)DAM(1)DGAVLDGR		DAEDAM(138.28)DAM(138.28)DGAVLDGR		2	0	0	Q01130;J3KP15;J3QL05	Q01130	Q01130	SRSF2	Serine/arginine-rich splicing factor 2	MULTI-MSMS	Salomon_041219_plus_2PV_SF11	2	671.630065917969	3	595.241824	1782.70364	74879.1884315466	0.038424	2.2872E-05	128330	76.388	128330	76.388	671.629897111647	24.955	0.55121	24.955	24.664	25.215	0					40	14	4	0.961278620578345	0.00126429256117254	0.00478876580200078	6.0948E-07	1	8493	138.28	108.3	1	3414000	0	0	0	1953.1	3558.5	0	14426	11368	14788	5162.6	6505.8	0	0	0	1835.6	3627.6	0	13966	10852	15001	5203.2	6445.6	0	0	0	1	1	0	1	1	1	1	1					4345	3064	2221	2421	4677	4677		1708;1709
DAEDAMDAMDGAVLDGR	17	2 Oxidation (M)	_DAEDAM(ox)DAM(ox)DGAVLDGR_	DAEDAM(1)DAM(1)DGAVLDGR		DAEDAM(154.69)DAM(154.69)DGAVLDGR		2	0	0	Q01130;J3KP15;J3QL05	Q01130	Q01130	SRSF2	Serine/arginine-rich splicing factor 2	MULTI-MSMS	Salomon_041219_plus_2PV_SF12	2	671.964111328125	3	595.241824	1782.70364	73365.4670409684	0.52986	0.0003154	128330	76.388	128330	76.388	671.629722289491	25.008	0.54012	25.008	24.701	25.241	0					40	13	5	0.909055243141401	0.00235196971281929	0.00453226327894952	5.8995E-08	1	8447	154.69	118.35	1	2849100	0	2504.8	0	3916.4	2070.3	1995.9	23480	27077	24248	26901	17800	0	2345.1	0	3910.4	2436.1	2777.7	22533	26468	24870	25966	17216	0	1	0	1	1	1	1	1	1	1	1					4346	3064	2221	2421	4678	4678		1708;1709
DAEDAMDAMDGAVLDGR	17	Oxidation (M)	_DAEDAMDAM(ox)DGAVLDGR_	DAEDAMDAM(1)DGAVLDGR		DAEDAM(-62)DAM(62)DGAVLDGR		1	0	0	Q01130;J3KP15;J3QL05	Q01130	Q01130	SRSF2	Serine/arginine-rich splicing factor 2	MULTI-MSMS	Salomon_041219_no_PV_SF07	1	666.63232421875	3	589.910186	1766.70873	71311.2708776427	0.77298	0.00045599	129490	76.386	129490	76.387	666.631284350351	31.035	0.55033	31.035	30.807	31.357	-3.5527E-15					49	17	5	0.553887941736489	0.00406520594472546	0.0260753930689857	6.6194E-08	1	10666	150.76	119.33	2	833620	0	0	1630.7	2278.2	0	0	7514.3	2419.5	5369.4	0	0	0	0	1532.6	2141.2	0	0	7136.5	2269.7	5446.2	0	0	0	0	1	1	0	0	1	1	1	0	0					4347	3064	2221	2422	4679	4679		1708;1709
DAEDAMDAMDGAVLDGR	17	Oxidation (M)	_DAEDAM(ox)DAMDGAVLDGR_	DAEDAM(1)DAMDGAVLDGR		DAEDAM(81.1)DAM(-81.1)DGAVLDGR		1	0	0	Q01130;J3KP15;J3QL05	Q01130	Q01130	SRSF2	Serine/arginine-rich splicing factor 2	MULTI-MSMS	Salomon_041219_no_PV_SF07	1	666.296203613281	3	589.910186	1766.70873	72416.2802146571	0.60345	0.00035598	129490	76.387	129490	76.387	666.296647919425	34.17	0.2345	34.17	34.102	34.337	0					41	17	3	0.95239974634264	0.000427863527841276	0.000694442986786223	5.6721E-08	1	12003	153.41	124.12	2	867350	0	0	0	0	0	0	4127.5	0	5593.6	0	0	0	0	0	0	0	0	3963	0	5524.4	0	0	0	0	0	0	0	0	1	0	1	0	0					4348	3064	2221	2422	4680	4680		1708;1709
DAEDAMDAMDGAVLDGR	17	Oxidation (M)	_DAEDAM(ox)DAMDGAVLDGR_	DAEDAM(1)DAMDGAVLDGR		DAEDAM(83.39)DAM(-83.39)DGAVLDGR		1	0	0	Q01130;J3KP15;J3QL05	Q01130	Q01130	SRSF2	Serine/arginine-rich splicing factor 2	MULTI-MSMS	Salomon_041219_no_PV_SF07	1	666.298217773438	3	589.910186	1766.70873	74240.9754870976	0.58093	0.0003427	129490	76.387	129490	76.388	666.632076250785	34.602	0.35159	34.602	34.459	34.81	0					61	20	5	0.957371803585359	0.00598893911226428	0.0532950370045444	3.1405E-09	1	12188	174.24	131.6	2	628000	0	0	0	0	0	0	4990.3	6074.8	4877.9	0	0	0	0	0	0	0	0	4760.8	5698.7	4873.7	0	0	0	0	0	0	0	0	1	1	1	0	0					4349	3064	2221	2422	4681	4681		1708;1709
DAEDAMDAMDGAVLDGR	17	Oxidation (M)	_DAEDAM(ox)DAMDGAVLDGR_	DAEDAM(1)DAMDGAVLDGR		DAEDAM(89.48)DAM(-89.48)DGAVLDGR		1	0	0	Q01130;J3KP15;J3QL05	Q01130	Q01130	SRSF2	Serine/arginine-rich splicing factor 2	MULTI-MSMS	Salomon_041219_plus_2PV_SF07	2	666.631530761719	3	589.910186	1766.70873	73289.3105436695	0.70104	0.00041355	129490	76.387	129490	76.388	666.297107791277	34.191	0.34951	34.191	34.07	34.42	0					29	10	5	0.980581824647211	0.00266440683365237	0.00400086472426944	1.7754E-10	1	12496	181.75	151.19	2	1036800	0	0	0	7167.9	3708.4	3134.9	12994	8669.6	18531	8401.6	7782.5	0	0	0	6809.7	3736.4	3527.9	12692	8583.1	18579	8117.2	7732.3	0	0	0	1	1	1	1	1	1	1	1					4350	3064	2221	2422	4682	4682		1708;1709
DAEDAMDAMDGAVLDGR	17	Oxidation (M)	_DAEDAM(ox)DAMDGAVLDGR_	DAEDAM(1)DAMDGAVLDGR		DAEDAM(81.57)DAM(-81.57)DGAVLDGR		1	0	0	Q01130;J3KP15;J3QL05	Q01130	Q01130	SRSF2	Serine/arginine-rich splicing factor 2	MULTI-MSMS	Salomon_041219_plus_2PV_SF07	2	666.6328125	3	589.910186	1766.70873	74012.3624245711	0.69289	0.00040874	129490	76.388	129490	76.388	666.297910009212	34.594	0.34134	34.594	34.42	34.761	0					35	11	4	0.95560994689729	0.00927287368276046	0.137365253363248	1.0196E-08	1	12668	171.08	139.4	2	1003700	0	0	0	1969.4	1951.2	0	5278.1	6415.7	3994.6	5271.6	3806.9	0	0	0	1851	1932.3	0	5121.9	6209.5	4188.2	5127.9	3651.2	0	0	0	1	1	0	1	1	1	1	1					4351	3064	2221	2422	4683	4683		1708;1709
DAEDAMDAMDGAVLDGR	17	Oxidation (M)	_DAEDAMDAM(ox)DGAVLDGR_	DAEDAMDAM(1)DGAVLDGR		DAEDAM(-57.67)DAM(57.67)DGAVLDGR		1	0	0	Q01130;J3KP15;J3QL05	Q01130	Q01130	SRSF2	Serine/arginine-rich splicing factor 2	MULTI-MSMS	Salomon_041219_plus_2PV_SF12	2	666.297729492188	3	589.910186	1766.70873	75321.5688388022	0.18741	0.00011056	129490	76.388	129490	76.388	666.298117018112	31.055	0.39489	31.055	30.818	31.213	0					15	9	3	0.974331488119964	0.000816855829408595	0.00481569392042947	6.1719E-06	1	11404	124.5	83.115	2	1591100	0	0	0	0	0	0	0	1955.3	0	5167.4	0	0	0	0	0	0	0	0	2021.6	0	4872.2	0	0	0	0	0	0	0	0	1	0	1	0					4352	3064	2221	2422	4684	4684		1708;1709
DAEDAMDAMDGAVLDGR	17	Unmodified	_DAEDAMDAMDGAVLDGR_					0	0	0	Q01130;J3KP15;J3QL05	Q01130	Q01130	SRSF2	Serine/arginine-rich splicing factor 2	MULTI-MSMS	Salomon_041219_plus_2PV_SF06	2	661.30029296875	3	584.578548	1750.71381	75932.7970250941	-0.51257	-0.00029964	130670	76.388	130670	76.388	661.300475762443	43.412	0.26683	43.412	43.233	43.499	0					15	6	3	0.826672400370543	0.00183467515214697	0.0209733218551318	0.00043768	1	16992	103.39	70.441	1	206950	0	0	0	0	0	0	0	0	0	0	0	0	0	0	0	0	0	0	0	0	0	0	0	0	0	0	0	0	0	0	0	0	0					4353	3064	2221	2423	4685	4685
DAEDAVR	7	Unmodified	_DAEDAVR_					0	0	0	Q16629;C9JAB2;A0A0B4J1Z1	Q16629	Q16629	SRSF7	Serine/arginine-rich splicing factor 7	MULTI-MSMS	Salomon_041219_no_PV_SF12	1	502.764221191406	2	388.182675	774.350796	86134.3250332085	0.41153	0.00015975	295170	114.58	295170	114.58	502.764078911217	14.028	0.6488	14.028	13.666	14.315	1.7764E-15					39	16	5	0.971808253325019	0.0808780542528504	1	0.020665	1	3098	124.59	52.361	1	28975000	78094	100300	90925	190400	176500	210340	768420	734410	752600	0	0	73703	94126	92827	191180	186030	225160	742640	698370	751500	16960	10450	1	1	1	1	1	1	1	1	1	0	0					4354	3362	2222	2424	4686	4686
DAEDAVR	7	Unmodified	_DAEDAVR_					0	0	0	Q16629;C9JAB2;A0A0B4J1Z1	Q16629	Q16629	SRSF7	Serine/arginine-rich splicing factor 7	MULTI-MSMS	Salomon_041219_plus_2PV_SF12	2	502.764343261719	2	388.182675	774.350796	83384.6235745626	0.065855	2.5564E-05	295170	114.58	295170	114.58	502.764303916768	14.064	0.45184	14.064	13.91	14.362	0					27	12	4	0.876138139850046	0.00983180858970387	0.0935753747199329	0.038759	1	3144	111.65	48.934	1	18184000	28102	24978	20997	69208	72727	73943	283540	268510	275950	234080	161870	26456	23583	22515	68592	75041	79544	274410	263810	282090	227120	157990	1	1	1	1	1	1	1	1	1	1	1					4355	3362	2222	2424	4687	4687
DAEDAVYGR	9	Unmodified	_DAEDAVYGR_					0	0	0	J3KTL2;Q07955	J3KTL2	J3KTL2	SRSF1	Serine/arginine-rich splicing factor 1	MULTI-MSMS	Salomon_041219_no_PV_SF10	1	612.806762695313	2	498.225071	994.435589	79275.841917449	0.28054	0.00013977	229980	114.58	229980	114.58	612.806577498057	19.293	0.96714	19.293	19.123	20.09	-3.5527E-15					69	24	5	0.995362426440697	0.0441518507443104	0.190311105047332	0.00044811	1	5453	200.16	151.06	1	41849000	59830	70678	78869	143650	118340	174850	560200	471700	503670	0	0	56518	66387	79536	144240	126680	182740	540110	450530	504990	14271	11982	1	1	1	1	1	1	1	1	1	0	0					4356	1844	2223	2425	4688	4688
DAEDAVYGR	9	Unmodified	_DAEDAVYGR_					0	0	0	J3KTL2;Q07955	J3KTL2	J3KTL2	SRSF1	Serine/arginine-rich splicing factor 1	MULTI-MSMS	Salomon_041219_no_PV_SF11	1	612.806701660156	2	498.225071	994.435589	76912.4217574014	0.36338	0.00018104	229980	114.58	229980	114.58	612.806512020598	19.326	0.39644	19.326	19.181	19.578	0					24	9	4	0.65618257061667	0.0109472790583672	0.150201156825134	0.0072026	1	5461	119.21	93.106	1	1956600	24153	30577	32072	63823	51134	83757	238710	205380	246880	5370	474.33	22817	28732	32375	64169	54554	86727	230720	196750	246120	12312	6826.8	1	1	1	1	1	1	1	1	1	1	1					4357	1844	2223	2425	4689	4689
DAEDAVYGR	9	Unmodified	_DAEDAVYGR_					0	0	0	J3KTL2;Q07955	J3KTL2	J3KTL2	SRSF1	Serine/arginine-rich splicing factor 1	MULTI-MSMS	Salomon_041219_plus_2PV_SF10	2	612.806945800781	2	498.225071	994.435589	76172.0086407199	0.18807	9.3704E-05	229980	114.58	229980	114.58	612.806858994299	19.361	0.65579	19.361	19.15	19.806	-3.5527E-15					57	16	5	0.99127774261682	0.0484263185841805	0.33657460095422	0.00078034	1	5748	171.53	122.44	1	76815000	65808	78733	65501	210160	237180	192470	676130	746530	718590	624600	564540	62045	74284	69009	207750	239200	209910	658790	731900	737680	607100	544720	1	1	1	1	1	1	1	1	1	1	1					4358	1844	2223	2425	4690	4690
DAEDDGEEEDD	11	Unmodified	_DAEDDGEEEDD_					0	0	0	Q9BTT0;Q5TB19;H0YCE2;Q5TB25	Q9BTT0	Q9BTT0	ANP32E	Acidic leucine-rich nuclear phosphoprotein 32 family member E	MULTI-MSMS	Salomon_041219_no_PV_SF04	1	734.276123046875	2	619.694391	1237.37423	71813.3401457243	0.6332	0.00039239	184900	114.58	184900	114.58	734.275856233784	16.746	2.4683	16.746	16.22	18.688	0					174	63	6	0.995528781977809	0.057781874066988	1	9.3524E-15	3	5081	279.69	266.31	1	21629000	49031	53693	55536	89421	94581	151020	436450	414300	399380	0	0	46265	50304	56529	91077	100590	156150	420860	395560	400090	10567	7817.4	1	2	1	2	2	3	2	3	3	0	0					4359	4202	2224	2426	4691;4692;4693	4691
DAEDDGEEEDD	11	Unmodified	_DAEDDGEEEDD_					0	0	0	Q9BTT0;Q5TB19;H0YCE2;Q5TB25	Q9BTT0	Q9BTT0	ANP32E	Acidic leucine-rich nuclear phosphoprotein 32 family member E	MULTI-MSMS	Salomon_041219_no_PV_SF05	1	734.276184082031	2	619.694391	1237.37423	72480.7024310956	0.025774	1.5972E-05	184900	114.58	184900	114.58	734.276322392092	16.685	0.38578	16.685	16.505	16.891	0					15	9	2	0.925982049041442	0.000379177265785499	0.0041315724381111	0.00065421	1	4287	151.44	142.05	1	750210	0	2224.4	0	0	3389.1	11191	0	30580	0	0	0	0	2059.6	0	0	3158.5	11214	0	29207	0	0	0	0	1	0	0	1	1	0	1	0	0	0					4360	4202	2224	2426	4694	4694
DAEDDGEEEDD	11	Unmodified	_DAEDDGEEEDD_					0	0	0	Q9BTT0;Q5TB19;H0YCE2;Q5TB25	Q9BTT0	Q9BTT0	ANP32E	Acidic leucine-rich nuclear phosphoprotein 32 family member E	MULTI-MSMS	Salomon_041219_plus_2PV_SF04	2	734.276184082031	2	619.694391	1237.37423	71539.9889056708	1.3309	0.00082473	184900	114.58	184900	114.58	734.275686704541	16.943	1.1451	16.943	16.441	17.586	0					75	29	5	0.99763791009674	0.0173333511030073	0.35398148060987	8.2071E-10	2	5318	272.01	260.65	1	11971000	26704	13756	14399	59588	57993	62169	161670	218020	190400	116450	76301	25108	13085	16020	58456	58174	65959	157890	211630	191890	116000	75576	1	1	1	2	1	1	2	2	2	2	1					4361	4202	2224	2426	4695;4696	4695
DAEDVDLNHYR	11	Unmodified	_DAEDVDLNHYR_					0	0	0	Q15435;H7C003;C9JD73;C9J177;B5MBZ8;H7C118	Q15435	Q15435	PPP1R7	Protein phosphatase 1 regulatory subunit 7	MULTI-MSMS	Salomon_041219_no_PV_SF09	1	525.924926757813	3	449.537229	1345.58986	86511.2643879715	0.62033	0.00027886	169920	76.387	169930	76.388	525.924611289577	22.637	0.33112	22.637	22.513	22.844	0					18	8	3	0.979022364736751	0.00136901004350224	0.00318943958499808	0.0030621	1	6951	97.734	63.843	1	560810	0	0	0	0	0	0	6117.9	13021	0	0	0	0	0	0	0	0	0	5739.1	12215	0	0	0	0	0	0	0	0	0	1	1	0	0	0					4362	3318	2225	2427	4697	4697
DAEDVDLNHYR	11	Unmodified	_DAEDVDLNHYR_					0	0	0	Q15435;H7C003;C9JD73;C9J177;B5MBZ8;H7C118	Q15435	Q15435	PPP1R7	Protein phosphatase 1 regulatory subunit 7	MULTI-MSMS	Salomon_041219_plus_2PV_SF08	2	525.924865722656	3	449.537229	1345.58986	83616.0941760924	0.33239	0.00014942	169920	76.388	169930	76.388	525.924814576849	22.619	0.38842	22.619	22.479	22.867	0					32	9	5	0.961460867930006	0.00793993158669395	0.0207304337244996	0.00049899	1	7328	121.36	78.617	1	3470400	3321.1	7080.1	1964.4	25342	19137	19630	69252	68944	66895	54674	35454	3123.6	6722.4	2322.3	24792	19436	21429	67088	67571	68257	53270	34772	1	1	1	1	1	1	1	1	1	1	1					4363	3318	2225	2427	4698	4698
DAEDVDLNHYR	11	Phospho (STY)	_DAEDVDLNHpYR_		DAEDVDLNHY(1)R		DAEDVDLNHY(137.46)R	0	1	0	Q15435;H7C003;C9JD73;C9J177;B5MBZ8;H7C118	Q15435	Q15435	PPP1R7	Protein phosphatase 1 regulatory subunit 7	MULTI-MSMS	Salomon_041219_plus_2PV_SF11	2	552.581359863281	3	476.192672	1425.55619	79804.1041102168	-0.02708	-1.2895E-05	160420	76.389	160420	76.389	552.581159381915	23.185	0.50878	23.185	23.008	23.517	0					38	12	5	0.929361927407933	0.0216879620405291	0.122329176043375	0.00020638	1	7592	137.46	91.467	1	18069000	0	0	0	0	0	0	4207.3	7089.5	0	728660	562540	0	0	0	0	0	0	3885.3	33061	18574	677440	524180	0	0	0	0	0	0	1	1	0	1	1					4364	3318	2225	2428	4699	4699			4147
DAEEALR	7	Unmodified	_DAEEALR_					0	0	0	A0A0A0MSK5;Q5JTV8;H0Y4R4;J3KN66	A0A0A0MSK5;J3KN66	J3KN66	TOR1AIP1	Torsin-1A-interacting protein 1	MULTI-MSMS	Salomon_041219_no_PV_SF11	1	516.779846191406	2	402.198325	802.382096	84815.9057167186	0.37958	0.00015267	284890	114.58	284890	114.58	516.779701410458	17.303	0.5734	17.303	17.018	17.592	0					30	14	4	0.92899837052119	0.0160616620377575	0.393525193832125	0.018203	1	4562	127.84	35.653	1	3229600	6584.3	7194.2	11423	23523	27402	24904	84786	84866	83540	0	0	6235.2	6816	11532	23213	27990	26656	82378	80755	83440	2621.5	0	1	1	1	1	1	1	1	1	1	0	0					4365	288;1785	2226	2429	4700	4700
DAEEALR	7	Unmodified	_DAEEALR_					0	0	0	A0A0A0MSK5;Q5JTV8;H0Y4R4;J3KN66	A0A0A0MSK5;J3KN66	J3KN66	TOR1AIP1	Torsin-1A-interacting protein 1	MULTI-MSMS	Salomon_041219_plus_2PV_SF10	2	516.779846191406	2	402.198325	802.382096	82020.1253538709	0.19645	7.9013E-05	284890	114.58	284890	114.58	516.77970607355	17.38	0.41888	17.38	17.134	17.553	0					15	10	3	0.826451763841366	0.00326469100000401	0.0656180748272985	0.035897	1	4762	113.7	19.289	1	2042600	2139	4362.8	0	12188	6023.3	14856	46451	43175	55437	93197	0	2004.6	4119.8	0	12119	6615.8	15606	44804	44571	54974	88154	0	1	1	0	1	1	1	1	1	1	1	0					4366	288;1785	2226	2429	4701	4701
DAEEALR	7	Unmodified	_DAEEALR_					0	0	0	A0A0A0MSK5;Q5JTV8;H0Y4R4;J3KN66	A0A0A0MSK5;J3KN66	J3KN66	TOR1AIP1	Torsin-1A-interacting protein 1	MULTI-MSMS	Salomon_041219_plus_2PV_SF11	2	516.779846191406	2	402.198325	802.382096	83742.0585760295	-0.46971	-0.00018892	284890	114.58	284890	114.58	516.780136319809	17.41	0.42648	17.41	17.16	17.587	0					28	10	4	0.970060302181816	0.00938597185165295	0.0420440739641504	0.020665	1	4814	124.59	39.235	1	6091400	6873.7	7615.5	10514	36118	29478	22704	100590	111530	93406	121180	93661	6501.3	7289	10725	35031	30216	25985	97480	110070	97193	116600	89704	1	1	1	1	1	1	1	1	1	1	1					4367	288;1785	2226	2429	4702	4702
DAEELEK	7	Unmodified	_DAEELEK_					0	0	0	Q13813;A0A0D9SGF6;A0A0D9SF54;A0A0D9SFF6	Q13813	Q13813	SPTAN1	Spectrin alpha chain, non-erythrocytic 1	MULTI-MSMS	Salomon_041219_plus_2PV_SF07	2	646.360961914063	2	417.19799	832.381428	75608.2050116052	1.1584	0.00048328	549290	229.16	549290	229.16	646.360615375188	22.384	0.89272	22.384	22.202	23.095	0					55	22	4	0.848442218507639	0.00341024191821541	0.00498566011556124	0.036172	1	7171	113.5	18.147	1	16427000	23751	34702	9890.8	59848	50813	66599	208730	236100	211710	200770	140910	22316	32526	11498	60335	52399	71360	202000	231860	216720	195010	136800	1	1	1	1	1	1	1	1	1	1	1					4368	3209	2227	2430	4703	4703
DAENHEAQLK	10	Unmodified	_DAENHEAQLK_					0	0	0	Q9Y266;A0A0A0MSU9;A0A0A0MSS4	Q9Y266	Q9Y266	NUDC	Nuclear migration protein nudC	MULTI-MSMS	Salomon_041219_no_PV_SF04	1	538.294799804688	3	385.519398	1153.53637	82807.193331924	0.2477	9.5492E-05	396280	152.78	396280	152.78	538.2947209614	16.076	0.70399	16.076	15.861	16.565	0					49	17	5	0.94471976228224	0.0447663831543722	0.21082832997195	0.015895	1	4810	107.45	57.642	1	5786100	20764	26006	21704	58313	43276	71289	232020	194220	199180	0	776.71	19582	24463	22307	58366	46521	74541	223230	185330	200170	2231.8	5875	1	1	1	1	1	1	1	1	1	0	1					4369	4715	2228	2431	4704	4704
DAENHEAQLK	10	Unmodified	_DAENHEAQLK_					0	0	0	Q9Y266;A0A0A0MSU9;A0A0A0MSS4	Q9Y266	Q9Y266	NUDC	Nuclear migration protein nudC	MULTI-MSMS	Salomon_041219_no_PV_SF05	1	538.294738769531	3	385.519398	1153.53637	82638.7739275492	-0.053006	-2.0435E-05	396280	152.78	396280	152.78	538.294810779476	15.901	0.31241	15.901	15.766	16.079	1.7764E-15					27	7	5	0.939962517900262	0.0274257842701532	0.22683494823544	0.028717	1	3899	91.549	33.589	1	5265600	31393	30384	30618	63867	47723	76117	262480	226760	212070	0	0	29594	28554	31415	64018	51808	80184	252260	216110	213580	4214.3	2190.3	1	1	1	1	1	1	1	1	1	0	0					4370	4715	2228	2431	4705	4705
DAENHEAQLK	10	Unmodified	_DAENHEAQLK_					0	0	0	Q9Y266;A0A0A0MSU9;A0A0A0MSS4	Q9Y266	Q9Y266	NUDC	Nuclear migration protein nudC	MULTI-MSMS	Salomon_041219_plus_2PV_SF04	2	538.294677734375	3	385.519398	1153.53637	81331.5406203427	0.68279	0.00026323	396280	152.78	396280	152.78	538.294604776098	16.143	0.47286	16.143	15.968	16.441	0					35	11	5	0.960812864576754	0.0569701406599888	0.430933538977532	0.0082074	1	4981	118.23	60.273	1	12166000	53092	47335	36260	130140	120770	101770	442650	440830	419900	326030	266450	49963	44685	39101	128140	124080	113220	428610	430090	430480	318720	259180	1	1	1	1	1	1	1	1	1	1	1					4371	4715	2228	2431	4706	4706
DAEVEMTRYEVDEFDFSQNK	20	Phospho (STY)	_DAEVEMTRYEVDEFDFpSQNK_		DAEVEMTRYEVDEFDFS(1)QNK		DAEVEMT(-44.94)RY(-35.82)EVDEFDFS(35.82)QNK	0	1	1		REV__Q9Y5F9	REV__Q9Y5F9			MULTI-MSMS	Salomon_041219_plus_2PV_SF12	2	748.595947265625	4	633.762268	2531.01997	68071.6033805868	1.0241	0.00064906	180800	114.58	180800	114.58	748.595621555337	25.335	0.53248	25.335	25.172	25.704	0					41	13	6	0.899712238366671	0.00170650464698402	0.00379426718964887	0.044639	1	8662	49.049	8.6209	3	2202100	0	0	0	0	0	0	0	769.02	0	75059	52397	0	0	0	0	0	0	0	3441.9	0	69784	48832	0	0	0	0	0	0	0	1	0	1	1			+		4372	5146	2229	2432	4707	4707
DAEYIYPSLESDDDDPALK	19	Phospho (STY)	_DAEpYIYPSLESDDDDPALK_		DAEY(0.81)IY(0.181)PS(0.01)LESDDDDPALK		DAEY(6.51)IY(-6.51)PS(-19.26)LES(-81.41)DDDDPALK	0	1	0	H0Y589;H0Y3N9;Q9UPP1	H0Y589	H0Y589	PHF8	Histone lysine demethylase PHF8	MULTI-MSMS	Salomon_041219_plus_2PV_SF04	2	899.090576171875	3	745.97875	2234.91442	63975.4719512828	2.1055	0.0015707	204800	152.78	204800	152.78	899.089446114632	45.103	0.26905	45.103	44.979	45.248	0					92	29	4	0.956268729494873	0.00258499574373869	0.0369401808778969	1.681E-05	1	18352	124.04	81.128	4	219580	0	0	0	0	0	0	0	0	0	16599	2339.5	0	0	0	0	0	0	0	0	0	15427	2180.4	0	0	0	0	0	0	0	0	0	1	1					4373	1507	2230	2433	4708	4708			2673
DAFADAVQR	9	Unmodified	_DAFADAVQR_					0	0	0	A0A087WTP3;Q92945;M0R0I5	A0A087WTP3	A0A087WTP3	KHSRP	Far upstream element-binding protein 2	MULTI-MSMS	Salomon_041219_no_PV_SF01	1	611.324951171875	2	496.743431	991.472308	78882.5697110092	0.64116	0.00031849	230660	114.58	230670	114.58	611.324619478017	25.07	0.55727	25.07	24.866	25.423	0					148	53	5	0.774257323956648	0.00341396680632682	0.00900406284755519	0.015511	1	7488	106.68	10.649	1	7414700	0	8139.6	0	11624	13703	27650	58223	56602	48845	0	0	0	7613.1	0	12164	14027	27830	56154	54383	49135	0	0	0	1	0	1	1	1	1	1	1	0	0					4374	43	2231	2434	4709	4709
DAFADAVQR	9	Unmodified	_DAFADAVQR_					0	0	0	A0A087WTP3;Q92945;M0R0I5	A0A087WTP3	A0A087WTP3	KHSRP	Far upstream element-binding protein 2	MULTI-MSMS	Salomon_041219_plus_2PV_SF01	2	611.325256347656	2	496.743431	991.472308	77713.5638940127	0.7569	0.00037598	230670	114.58	230670	114.58	611.324861892596	24.567	0.7817	24.567	24.277	25.059	0					66	19	5	0.967028878661762	0.0354390990372747	0.174995582288551	0.0011062	1	8150	150.36	24.119	1	39794000	67664	67060	53777	190470	162820	193070	599060	655970	620300	382200	284840	63718	63346	57067	188410	167600	207030	580870	638190	629470	378590	281500	1	1	1	1	1	1	1	1	1	1	1					4375	43	2231	2434	4710	4710
DAFALAK	7	Unmodified	_DAFALAK_					0	0	0	E9PM69;R4GNH3;P17980;E9PN50;E9PMD8;E9PKD5	E9PM69	E9PM69	PSMC3	26S protease regulatory subunit 6A	MULTI-MSMS	Salomon_041219_no_PV_SF11	1	597.367126464844	2	368.205421	734.39629	79325.0444526239	0.47931	0.00017648	622380	229.16	622380	229.16	597.367845672222	32.228	0.3734	32.228	32.119	32.492	0					66	28	3	0.936680789194495	0.000240903339718572	0.00067898392222081	0.023187	1	11014	122.79	22.871	1	2228200	0	0	0	5061.1	0	9226.4	35017	15435	18033	0	0	0	0	0	4971.3	0	9259.3	33143	14908	18685	0	0	0	0	0	1	0	1	1	1	1	0	0					4376	1220	2232	2435	4711	4711
DAFALAK	7	Unmodified	_DAFALAK_					0	0	0	E9PM69;R4GNH3;P17980;E9PN50;E9PMD8;E9PKD5	E9PM69	E9PM69	PSMC3	26S protease regulatory subunit 6A	MULTI-MSMS	Salomon_041219_plus_2PV_SF11	2	597.368103027344	2	368.205421	734.39629	79444.7374310983	0.82642	0.00030429	622380	229.16	622380	229.16	597.367806798982	32.074	0.61424	32.074	31.812	32.426	-7.1054E-15					35	15	4	0.978171004009847	0.0020471598639399	0.00879888659486336	0.023206	1	11853	122.78	27.155	1	6674100	14823	10411	14282	28056	24109	30054	97038	86774	101140	79107	50777	13973	9824.6	14690	27829	25341	31740	93980	85667	102780	76613	49938	1	1	1	1	1	1	1	1	1	1	1					4377	1220	2232	2435	4712	4712
DAFGYATLK	9	Phospho (STY)	_DAFGpYATLK_		DAFGY(0.999)AT(0.001)LK		DAFGY(32.43)AT(-32.43)LK	0	1	0	Q6R327	Q6R327	Q6R327	RICTOR	Rapamycin-insensitive companion of mTOR	MULTI-MSMS	Salomon_041219_plus_2PV_SF05	2	762.401977539063	2	533.236265	1064.45798	64358.1026405046	0.29451	0.00015705	429760	229.17	429760	229.17	762.401310247081	37.623	0.35093	37.623	37.482	37.833	0					26	8	4	0.969837852888852	0.00304661786686507	0.0325091349557507	0.00047264	1	14858	169.44	110.74	2	3134800	0	0	0	0	0	0	0	3851.4	2572.8	232780	169750	0	0	0	0	0	0	0	12050	9109	216470	158270	0	0	0	0	0	0	0	1	1	1	1					4378	3581	2233	2436	4713	4713			4380
DAFPVAGQK	9	Unmodified	_DAFPVAGQK_					0	0	0	P54725;K7ENJ0;K7ELW1;P54727;Q5W0S5;Q5W0S4	P54725;P54727	P54727	RAD23A;RAD23B	UV excision repair protein RAD23 homolog A;UV excision repair protein RAD23 homolog B	MULTI-MSMS	Salomon_041219_no_PV_SF11	1	695.908874511719	2	466.745442	931.476331	73486.9071142846	0.44051	0.00020561	490980	229.16	490980	229.16	695.908625486287	26.963	0.61529	26.963	26.753	27.369	0					68	22	5	0.997292292640569	0.00911807657245593	0.149021995074336	0.0012152	1	8785	157.86	86.564	1	3229500	3737.5	9303.3	12679	25275	16857	29315	96362	76541	76311	0	0	3574.3	8780.5	12386	25117	18480	30634	92550	73166	76982	0	0	1	1	1	1	1	1	1	1	1	0	0					4379	2890;2891	2234	2437	4714	4714
DAFPVAGQK	9	Unmodified	_DAFPVAGQK_					0	0	0	P54725;K7ENJ0;K7ELW1;P54727;Q5W0S5;Q5W0S4	P54725;P54727	P54727	RAD23A;RAD23B	UV excision repair protein RAD23 homolog A;UV excision repair protein RAD23 homolog B	MULTI-MSMS	Salomon_041219_plus_2PV_SF11	2	695.908325195313	2	466.745442	931.476331	71295.0970567067	0.21281	9.933E-05	490980	229.16	490980	229.16	695.908806851959	26.843	0.70964	26.843	26.635	27.344	3.5527E-15					58	17	5	0.870388105430404	0.0069943117899047	0.182702484291824	0.0017255	1	9360	137.9	83.139	1	9992700	16135	17557	24191	52181	50442	42972	159180	176530	158210	156090	122950	15259	16600	24454	51326	51763	47406	154630	173250	162780	151360	118670	1	1	1	1	1	1	1	1	1	1	1					4380	2890;2891	2234	2437	4715	4715
DAFVAIVQSVK	11	Unmodified	_DAFVAIVQSVK_					0	0	0	P08133;E7EMC6;E5RK69	P08133;E5RK69	P08133	ANXA6	Annexin A6;Annexin	MULTI-MSMS	Salomon_041219_plus_2PV_SF05	2	545.667846679688	3	392.892284	1175.65502	80155.8591806961	-0.92257	-0.00036247	388850	152.78	388850	152.78	545.668323303081	48.443	0.69083	48.443	48.194	48.884	7.1054E-15					127	38	5	0.950883140661712	0.00685113377966704	0.040060162888828	0.039713	1	19683	82.261	30.282	1	9064100	0	0	0	4384.3	4556.9	3847.4	24282	25128	23254	15632	17120	0	0	0	4210.1	4770.8	4473.9	23404	24318	23923	15423	16557	0	0	0	1	1	1	1	1	1	1	1					4381	2376;1054	2235	2438	4716	4716
DAFVAIVQSVK	11	Unmodified	_DAFVAIVQSVK_					0	0	0	P08133;E7EMC6;E5RK69	P08133;E5RK69	P08133	ANXA6	Annexin A6;Annexin	MULTI-MSMS	Salomon_041219_plus_2PV_SF05	2	817.998229980469	2	588.834788	1175.65502	66113.8604726761	0.13664	8.0456E-05	389180	229.16	389180	229.16	817.998339395529	48.436	0.5785	48.436	48.218	48.797	0					108	32	5	0.951496099002015	0.000857677194017749	0.016094484350202	0.0014087	1	19841	136.02	92.899	1	5631100	0	0	0	0	0	0	0	0	0	3730.8	3278.3	0	0	0	0	0	0	0	0	0	3467.3	3055.3	0	0	0	0	0	0	0	0	0	1	1					4382	2376;1054	2235	2438	4717	4717
DAFVYAIK	8	Unmodified	_DAFVYAIK_					0	0	0	Q5TB53;Q9HD45	Q5TB53	Q5TB53	TM9SF3	Transmembrane 9 superfamily member 3	MSMS	Salomon_041219_plus_2PV_SF09	2	692.915893554688	2	463.752736	925.490919	NaN	NaN	NaN	NaN	NaN	NaN	NaN	NaN	39.025	1	39.025	38.525	39.525	0								NaN	NaN	NaN	0.00025175	1	14911	132.69	75.585	1		0	0	0	0	0	4234.4	12986	11678	13212	43590	36752	0	0	0	0	0	4245.7	12398	12732	14618	40927	34594	0	0	0	0	0	1	1	1	1	1	1					4383	3491	2236	2439	4718	4718
DAGEGGLSLAIEGPSK	16	Unmodified	_DAGEGGLSLAIEGPSK_					0	0	0	Q5HY54;P21333;Q60FE5;A0A087WWY3	Q5HY54	Q5HY54	FLNA	Filamin-A	MULTI-MSMS	Salomon_041219_no_PV_SF05	1	654.032775878906	3	500.92286	1499.74675	73499.6020134998	0.50966	0.0002553	304990	152.78	304990	152.78	653.698179410302	36.939	0.38659	36.939	36.759	37.145	0					34	9	5	0.986482514127703	0.0185688407507811	0.213010798946891	0.00013585	1	13700	115.68	67.494	1	4970900	27384	23580	34926	51553	58291	74679	263030	234660	224840	0	0	25861	22172	35360	51914	61905	78394	253560	223550	225900	6782.2	3903.5	1	1	1	1	1	1	1	1	1	0	0					4384	2545	2237	2440	4719	4719
DAGEGGLSLAIEGPSK	16	Unmodified	_DAGEGGLSLAIEGPSK_					0	0	0	Q5HY54;P21333;Q60FE5;A0A087WWY3	Q5HY54	Q5HY54	FLNA	Filamin-A	MULTI-MSMS	Salomon_041219_plus_2PV_SF05	2	654.032897949219	3	500.92286	1499.74675	73916.2638242988	-0.078626	-3.9385E-05	304990	152.78	304990	152.78	653.698834844387	36.843	0.52248	36.843	36.608	37.131	0					39	12	5	0.910264763303494	0.012129057793918	0.172094988484262	2.539E-07	1	14462	143.05	87.334	1	6732900	23610	18643	15577	55047	51124	47368	178570	177000	188020	226060	158570	22215	17624	16838	54201	52348	51661	173340	176440	193510	216400	152650	1	1	1	1	1	1	1	1	1	1	1					4385	2545	2237	2440	4720	4720
DAGEGGLSLAIEGPSK	16	Unmodified	_DAGEGGLSLAIEGPSK_					0	0	0	Q5HY54;P21333;Q60FE5;A0A087WWY3	Q5HY54	Q5HY54	FLNA	Filamin-A	MULTI-MSMS	Salomon_041219_plus_2PV_SF06	2	653.69873046875	3	500.92286	1499.74675	74744.6089147826	-0.05067	-2.5382E-05	304990	152.78	304990	152.78	653.698743089885	36.816	0.41771	36.816	36.645	37.062	0					22	10	3	0.807804172961314	0.00241509389423139	0.0230320883545126	0.00060287	1	14079	101.61	46.824	1	1707500	0	2050.5	0	0	1630.5	1446	16144	21255	22692	25230	20206	0	1898.6	0	0	1867.9	1903.4	15603	20920	23177	24206	19418	0	1	0	0	1	1	1	1	1	1	1					4386	2545	2237	2440	4721	4721
DAGEGLLAVQITDPEGK	17	Unmodified	_DAGEGLLAVQITDPEGK_					0	0	0	Q5HY54;P21333;Q60FE5;A0A087WWY3	Q5HY54	Q5HY54	FLNA	Filamin-A	MULTI-MSMS	Salomon_041219_no_PV_SF04	1	724.738159179688	3	571.628225	1711.86284	73725.5856950127	-0.53468	-0.00030564	267260	152.78	267260	152.78	724.738652222005	43.068	0.29257	43.068	42.887	43.179	0					55	24	3	0.973707979385323	0.0017022684041988	0.00876841072490485	0.00065	1	16795	99.891	61.257	1	260620	0	2035.9	0	0	0	17642	0	10299	7488.7	0	0	0	1885.1	0	0	0	16682	0	10482	7173.1	0	0	0	1	0	0	0	1	0	1	1	0	0					4387	2545	2238	2441	4722	4722
DAGEGLLAVQITDPEGK	17	Unmodified	_DAGEGLLAVQITDPEGK_					0	0	0	Q5HY54;P21333;Q60FE5;A0A087WWY3	Q5HY54	Q5HY54	FLNA	Filamin-A	MULTI-MSMS	Salomon_041219_plus_2PV_SF04	2	724.402648925781	3	571.628225	1711.86284	70798.9193965031	1.8118	0.0010357	267260	152.77	267260	152.78	724.737440514485	42.838	0.46665	42.838	42.63	43.096	0					71	22	5	0.976942295108784	0.00357621944086993	0.0245926177498176	8.4016E-05	1	17401	115.38	86.408	1	991560	0	1924.5	0	3567.9	4090.8	1223.9	13494	18501	18057	26119	17031	0	1805.4	0	3522.6	4103.7	1815.6	13174	18359	18507	24933	16339	0	1	0	1	1	1	1	1	1	1	1					4388	2545	2238	2441	4723	4723
DAGLAVR	7	Unmodified	_DAGLAVR_					0	0	0	P31939;F8WEF0	P31939	P31939	ATIC	Bifunctional purine biosynthesis protein PURH;Phosphoribosylaminoimidazolecarboxamide formyltransferase;IMP cyclohydrolase	MULTI-MSMS	Salomon_041219_plus_2PV_SF03	2	465.782196044922	2	351.20067	700.386788	85390.5151088691	0.017682	6.2099E-06	326260	114.58	326260	114.58	465.782353420455	17.982	0.71817	17.982	17.708	18.426	0					42	18	4	0.928229932952272	0.0106989176330056	0.069858500206929	0.039276	1	5878	111.28	11.359	1	14014000	3216.4	5228.4	4865.1	19830	11970	27309	77434	60082	80902	99967	78296	3041.9	4971.6	4941.8	19655	13091	28044	74604	61256	83680	95048	75061	1	1	1	1	1	1	1	1	1	1	1					4389	2646	2239	2442	4724	4724
DAGLSFK	7	Unmodified	_DAGLSFK_					0	0	0	Q9NW64;E5RJW4;E5RHA8	Q9NW64	Q9NW64	RBM22	Pre-mRNA-splicing factor RBM22	MULTI-MSMS	Salomon_041219_no_PV_SF12	1	598.359130859375	2	369.195054	736.375555	77570.1991865426	0.51484	0.00019008	620710	229.16	620710	229.16	598.358076011859	29.775	0.27209	29.775	29.641	29.913	3.5527E-15					11	7	2	0.95892136232707	0.0012567381753846	0.00517592481475852	0.019902	1	10165	125.25	23.609	1	909160	0	0	0	0	1670.7	5574.8	21751	16713	15389	0	0	0	0	0	0	2026.4	5624.9	20745	15938	15618	0	0	0	0	0	0	1	1	1	1	1	0	0					4390	4476	2240	2443	4725	4725
DAGMQLQGYR	10	Oxidation (M)	_DAGM(ox)QLQGYR_	DAGM(1)QLQGYR		DAGM(102.62)QLQGYR		1	0	0	P00505	P00505	P00505	GOT2	Aspartate aminotransferase, mitochondrial	MULTI-MSMS	Salomon_041219_no_PV_SF05	1	692.348571777344	2	577.76658	1153.51861	74072.7644145286	0.071237	4.1159E-05	198320	114.58	198320	114.58	692.348275034019	19.135	0.51171	19.135	18.957	19.468	0					38	12	5	0.998475453652085	0.00643611579285825	0.0308838881932496	0.01147	1	5377	102.62	74.757	1	4652200	24135	29621	23949	55665	40007	58281	196120	160830	182200	0	0	22755	27793	24584	55839	42822	61421	189110	153490	182370	3195	3309.3	1	1	1	1	1	1	1	1	1	0	0					4391	2322	2241	2444	4726	4726		933
DAGMQLQGYR	10	Oxidation (M)	_DAGM(ox)QLQGYR_	DAGM(1)QLQGYR		DAGM(99.82)QLQGYR		1	0	0	P00505	P00505	P00505	GOT2	Aspartate aminotransferase, mitochondrial	MULTI-MSMS	Salomon_041219_plus_2PV_SF05	2	692.348693847656	2	577.76658	1153.51861	72004.3458775905	1.0615	0.00061329	198320	114.58	198320	114.58	692.348238842266	19.213	0.57634	19.213	19.034	19.61	0					25	14	3	0.976228235336122	0.00606455218076435	0.0381983166125868	0.014297	1	5726	99.815	73.71	1	11758000	14945	19501	16604	35661	42088	29831	104100	135300	137740	291380	221210	14100	18291	17132	35636	42376	33214	102170	138870	144790	275620	209720	1	1	1	1	1	1	1	1	1	1	1					4392	2322	2241	2444	4727	4727		933
DAGMQLQGYR	10	Unmodified	_DAGMQLQGYR_					0	0	0	P00505	P00505	P00505	GOT2	Aspartate aminotransferase, mitochondrial	MULTI-MSMS	Salomon_041219_no_PV_SF05	1	684.35107421875	2	569.769123	1137.52369	75513.1086537622	0.19429	0.0001107	201100	114.58	201100	114.58	684.350720488054	24.593	0.38784	24.593	24.364	24.752	0					18	9	3	0.754773787658347	0.000979889184782036	0.00575187437142564	0.018291	1	7950	101.46	71.793	1	1375500	0	0	1799.2	6356.2	3321.9	1929.3	24597	50108	0	0	0	0	0	1737.4	6018.8	3724.7	3451.4	23253	47096	0	0	0	0	0	1	1	1	1	1	1	0	0	0					4393	2322	2241	2445	4728	4728
DAGMQLQGYR	10	Unmodified	_DAGMQLQGYR_					0	0	0	P00505	P00505	P00505	GOT2	Aspartate aminotransferase, mitochondrial	MULTI-MSMS	Salomon_041219_plus_2PV_SF05	2	684.351989746094	2	569.769123	1137.52369	70647.878392865	0.73246	0.00041733	201100	114.58	201100	114.58	684.351284532355	24.543	0.43465	24.543	24.402	24.837	0					27	10	4	0.919971973615696	0.00348139172251053	0.0367380748548798	0.0042301	1	8397	120.99	91.322	1	6983100	0	3721.4	0	4396.4	5183.7	6641.5	34093	24160	27984	76277	45400	0	3474.7	0	4558.6	5566.6	7048.2	32718	25738	29956	71751	43035	0	1	0	1	1	1	1	1	1	1	1					4394	2322	2241	2445	4729	4729
DAGNFDQNK	9	Unmodified	_DAGNFDQNK_					0	0	0	A0A0C4DG89;Q7L014;D6RJA6	A0A0C4DG89	A0A0C4DG89	DDX46	Probable ATP-dependent RNA helicase DDX46	MULTI-MSMS	Salomon_041219_no_PV_SF01	1	733.8857421875	2	504.722695	1007.43084	74353.3022254516	0.75754	0.00038235	454040	229.16	454040	229.16	733.885462233432	20.451	0.23756	20.451	20.363	20.601	0					18	7	4	0.982318935794161	0.00131945607910384	0.0189352710337507	0.010142	1	5658	113.62	59.465	1	284360	0	0	0	0	0	0	6509.2	4673.6	5314.6	0	0	0	0	0	0	0	0	6192.8	4384.2	5353.1	0	0	0	0	0	0	0	0	1	1	1	0	0					4395	371	2242	2446	4730	4730
DAGNFDQNK	9	Unmodified	_DAGNFDQNK_					0	0	0	A0A0C4DG89;Q7L014;D6RJA6	A0A0C4DG89	A0A0C4DG89	DDX46	Probable ATP-dependent RNA helicase DDX46	MULTI-MSMS	Salomon_041219_plus_2PV_SF01	2	733.886352539063	2	504.722695	1007.43084	70533.0472991486	-0.61793	-0.00031188	454040	229.16	454040	229.16	733.886123442252	19.927	0.38622	19.927	19.747	20.133	-3.5527E-15					21	9	3	0.976166515431519	0.00240364987227444	0.0227163574569478	0.0039444	1	5969	126.07	56.684	1	1674400	1798.1	0	0	5101.8	7534.8	8306.3	26848	29870	25384	59927	38604	1685.2	0	0	4988.1	7601.4	8784.7	26007	30579	26908	56759	36634	1	0	0	1	1	1	1	1	1	1	1					4396	371	2242	2446	4731	4731
DAGPLLISLK	10	Unmodified	_DAGPLLISLK_					0	0	0	P31146	P31146	P31146	CORO1A	Coronin-1A	MULTI-MSMS	Salomon_041219_no_PV_SF06	1	742.9765625	2	513.813325	1025.6121	71726.2495074004	0.83538	0.00042923	446000	229.16	446010	229.16	742.976159001299	44.188	0.70764	44.188	43.958	44.666	0					156	45	5	0.935387468641458	0.00550416046531279	0.0914956529689096	0.0012261	2	16406	140.16	62.066	1	6059100	0	0	0	6632.7	10463	4932.8	32323	27800	29505	0	0	0	0	0	6348.5	10324	5615	31368	26308	29565	0	0	0	0	0	1	1	1	2	2	2	0	0					4397	2636	2243	2447	4732;4733	4732
DAGPLLISLK	10	Unmodified	_DAGPLLISLK_					0	0	0	P31146	P31146	P31146	CORO1A	Coronin-1A	MULTI-MSMS	Salomon_041219_plus_2PV_SF06	2	742.976257324219	2	513.813325	1025.6121	68725.4885404778	-0.27064	-0.00013906	446010	229.16	446010	229.16	742.976917496061	43.991	0.77066	43.991	43.756	44.526	0					98	27	5	0.941415725196741	0.00750108340090387	0.143284834308302	0.00088909	2	17181	152.97	54.929	1	13443000	0	3465.9	0	13238	5084.6	3402.5	43139	34209	38979	63456	48691	0	3296.3	0	12774	5533.5	4679.7	41378	34549	40982	60194	46386	0	1	0	1	1	1	2	2	2	2	2					4398	2636	2243	2447	4734;4735	4734
DAGPLLISLK	10	Unmodified	_DAGPLLISLK_					0	0	0	P31146	P31146	P31146	CORO1A	Coronin-1A	MULTI-MSMS	Salomon_041219_plus_2PV_SF07	2	742.976318359375	2	513.813325	1025.6121	70094.9731956665	1.0784	0.0005541	446000	229.16	446010	229.16	742.976070211195	43.989	0.34521	43.989	43.811	44.156	0					50	28	3	0.672179037468565	0.00204694779632191	0.0204217361694968	0.0046398	1	16706	119.75	61.313	1	411580	0	0	0	0	0	0	0	0	0	3497.3	0	0	0	0	0	0	0	0	0	0	3497.3	0	0	0	0	0	0	0	0	0	0	1	0					4399	2636	2243	2447	4736	4736
DAGQISGLNVLR	12	Unmodified	_DAGQISGLNVLR_					0	0	0	P38646	P38646	P38646	HSPA9	Stress-70 protein, mitochondrial	MULTI-MSMS	Salomon_041219_no_PV_SF11	1	736.425354003906	2	621.843676	1241.6728	71983.7352098814	0.34987	0.00021756	184260	114.58	184260	114.58	736.425339248467	34.703	0.27738	34.703	34.584	34.861	0					66	27	4	0.924631799375632	0.00214479087223806	0.0456995412463657	0.00033114	1	11960	151.79	97.371	1	457970	0	0	0	0	0	0	0	0	0	0	0	0	0	0	0	0	0	0	0	0	0	0	0	0	0	0	0	0	0	0	0	0	0					4400	2703	2244	2448	4737	4737
DAGQISGLNVLR	12	Unmodified	_DAGQISGLNVLR_					0	0	0	P38646	P38646	P38646	HSPA9	Stress-70 protein, mitochondrial	MULTI-MSMS	Salomon_041219_no_PV_SF12	1	736.425354003906	2	621.843676	1241.6728	71220.7094799765	0.37631	0.000234	184260	114.58	184260	114.58	736.425258420708	34.691	0.62169	34.691	34.519	35.141	0					144	48	5	0.963564075409593	0.00406847004488915	0.0660243858754206	0.0012595	1	12180	128.28	60.72	1	6421100	0	0	0	0	0	0	4267.9	3340.6	0	0	0	0	0	0	0	0	0	4003.7	3133.8	0	0	0	0	0	0	0	0	0	1	1	0	0	0					4401	2703	2244	2448	4738	4738
DAGQISGLNVLR	12	Unmodified	_DAGQISGLNVLR_					0	0	0	P38646	P38646	P38646	HSPA9	Stress-70 protein, mitochondrial	MULTI-MSMS	Salomon_041219_plus_2PV_SF11	2	736.426025390625	2	621.843676	1241.6728	70775.3382919228	0.71559	0.00044498	184260	114.58	184260	114.58	736.425444747193	34.575	0.57193	34.575	34.358	34.93	0					39	13	5	0.990378290629545	0.00848119524346404	0.134463385235306	1.595E-05	1	13041	206.36	124.81	1	5556000	0	0	0	3247.6	4715.6	5964.4	16990	16534	26053	30892	21768	0	0	0	3190.9	4761.3	6156.6	16618	16908	26492	29299	20961	0	0	0	1	1	1	1	1	1	1	1					4402	2703	2244	2448	4739	4739
DAGQISGLNVLR	12	Unmodified	_DAGQISGLNVLR_					0	0	0	P38646	P38646	P38646	HSPA9	Stress-70 protein, mitochondrial	MULTI-MSMS	Salomon_041219_plus_2PV_SF12	2	736.425903320313	2	621.843676	1241.6728	70401.9453693419	0.45035	0.00028005	184260	114.58	184260	114.58	736.42554245339	34.626	0.73917	34.626	34.413	35.152	0					67	18	6	0.995704319651452	0.0195371061465163	0.189157510139507	5.1983E-10	2	13024	270.61	174.12	1	48277000	0	1896.7	4238.4	12048	10436	14416	56794	46163	59942	69073	39942	0	1835.4	4129.4	11797	11182	15268	54784	46330	61270	65840	38721	0	1	1	1	1	1	1	1	2	2	1					4403	2703	2244	2448	4740;4741	4740
DAGTIAGLNVLR	12	Unmodified	_DAGTIAGLNVLR_					0	0	0	P11142;E9PKE3;E9PN89;E9PLF4;E9PQQ4;E9PQK7;E9PK54;E9PI65	P11142	P11142	HSPA8	Heat shock cognate 71 kDa protein	MULTI-MSMS	Salomon_041219_no_PV_SF11	1	714.92236328125	2	600.340769	1198.66699	72216.2805000179	0.35183	0.00021122	190860	114.58	190860	114.58	714.922395170848	37.908	0.76996	37.908	37.746	38.516	-7.1054E-15					222	75	5	0.976976592090216	0.000762664441921573	0.00321922710275099	0.00056578	2	13035	145.99	101.64	1	20906000	0	0	0	0	0	0	0	5821.6	0	0	0	0	0	0	0	0	0	0	5821.6	0	0	0	0	0	0	0	0	0	0	2	0	0	0					4404	2420	2245	2449	4742;4743	4742
DAGTIAGLNVLR	12	Unmodified	_DAGTIAGLNVLR_					0	0	0	P11142;E9PKE3;E9PN89;E9PLF4;E9PQQ4;E9PQK7;E9PK54;E9PI65	P11142	P11142	HSPA8	Heat shock cognate 71 kDa protein	MULTI-MSMS	Salomon_041219_plus_2PV_SF03	2	714.923095703125	2	600.340769	1198.66699	75152.4209758979	0.16344	9.8117E-05	190860	114.58	190860	114.58	714.92273574756	37.791	0.29859	37.791	37.668	37.966	0					17	7	3	0.955017379267811	0.00176184726744511	0.0150513625531355	0.0077087	1	15117	106.4	58.531	1	1211700	0	0	0	0	0	0	6830.5	20824	0	3658.4	2322.5	0	0	0	0	0	0	6407.6	19667	0	4142.3	2164.5	0	0	0	0	0	0	1	1	0	1	1					4405	2420	2245	2449	4744	4744
DAGTIAGLNVLR	12	Unmodified	_DAGTIAGLNVLR_					0	0	0	P11142;E9PKE3;E9PN89;E9PLF4;E9PQQ4;E9PQK7;E9PK54;E9PI65	P11142	P11142	HSPA8	Heat shock cognate 71 kDa protein	MULTI-MSMS	Salomon_041219_plus_2PV_SF09	2	714.923278808594	2	600.340769	1198.66699	69517.8561535609	0.27807	0.00016694	190860	114.58	190860	114.58	714.920419229446	37.83	0.695	37.83	37.671	38.366	-7.1054E-15					31	17	3	0.967623607497878	0.00204479444615815	0.0206531289161481	0.016767	1	14369	97.472	44.893	1	721930	0	0	0	0	0	0	3316.8	2699.7	3524.7	5709.1	1613.5	0	0	0	0	0	0	3168.8	2739.5	3573.1	5402.1	1594.9	0	0	0	0	0	0	1	1	1	1	1					4406	2420	2245	2449	4745	4745
DAGTIAGLNVLR	12	Unmodified	_DAGTIAGLNVLR_					0	0	0	P11142;E9PKE3;E9PN89;E9PLF4;E9PQQ4;E9PQK7;E9PK54;E9PI65	P11142	P11142	HSPA8	Heat shock cognate 71 kDa protein	MULTI-MSMS	Salomon_041219_plus_2PV_SF10	2	714.922607421875	2	600.340769	1198.66699	72456.7847568334	0.1821	0.00010932	190860	114.58	190860	114.58	714.922587171636	37.797	0.62332	37.797	37.503	38.126	0					37	12	5	0.988123570920917	0.0105117614783822	0.367780315176329	0.00020753	1	14622	154.84	80.405	1	4773800	0	3209.4	0	5123.1	5818.7	4171	25527	23271	28188	20144	16574	0	3005.4	0	5146.7	5973.6	4765.7	24720	22754	28678	19550	16175	0	1	0	1	1	1	1	1	1	1	1					4407	2420	2245	2449	4746	4746
DAGTIAGLNVLR	12	Unmodified	_DAGTIAGLNVLR_					0	0	0	P11142;E9PKE3;E9PN89;E9PLF4;E9PQQ4;E9PQK7;E9PK54;E9PI65	P11142	P11142	HSPA8	Heat shock cognate 71 kDa protein	MULTI-MSMS	Salomon_041219_plus_2PV_SF11	2	714.922668457031	2	600.340769	1198.66699	71612.017220047	0.96565	0.00057972	190860	114.58	190860	114.58	714.922361274562	37.759	1.1177	37.759	37.547	38.665	0					123	29	6	0.997045522021017	0.0286222817944194	0.256961687627466	7.1054E-15	3	14433	280.96	188.77	1	240610000	5693.5	10259	9263.3	29976	32469	40343	162450	157630	165800	164590	100220	5388.2	9682.3	9489.2	29862	34270	43275	156800	155290	169290	158590	97692	1	1	1	2	2	2	2	2	3	3	3					4408	2420	2245	2449	4747;4748;4749	4747
DAGTIAGLNVMR	12	Oxidation (M)	_DAGTIAGLNVM(ox)R_	DAGTIAGLNVM(1)R		DAGTIAGLNVM(97.47)R		1	0	0	P11021	P11021	P11021	HSPA5	78 kDa glucose-regulated protein	MULTI-MSMS	Salomon_041219_no_PV_SF09	1	731.898315429688	2	617.316437	1232.61832	70369.612329104	0.62879	0.00038816	185610	114.58	185610	114.58	731.897880180588	28.135	0.38715	28.135	27.963	28.35	0					116	33	5	0.880133740483469	0.00584580190563954	0.0323437860910495	0.011587	1	9187	97.472	51.475	1	2433400	6307.7	3623.2	6792.2	9649	9596.2	24588	86166	98223	65396	0	0	5949.9	3418.3	6913.9	9905.5	11173	25969	82415	93259	66116	2834.6	0	1	1	1	1	1	1	1	1	1	0	0					4409	2419	2246	2450	4750	4750		1053
DAGTIAGLNVMR	12	Oxidation (M)	_DAGTIAGLNVM(ox)R_	DAGTIAGLNVM(1)R		DAGTIAGLNVM(132.32)R		1	0	0	P11021	P11021	P11021	HSPA5	78 kDa glucose-regulated protein	MULTI-MSMS	Salomon_041219_no_PV_SF12	1	731.898315429688	2	617.316437	1232.61832	70236.581400005	0.37675	0.00023257	185610	114.58	185610	114.58	731.89799027375	28.094	0.61121	28.094	27.882	28.493	3.5527E-15					53	15	5	0.9741146277254	0.00791638297650905	0.0480597189090436	0.00076219	1	9397	132.32	90.666	1	9836100	25728	25331	25462	52525	58775	61199	191890	160660	187510	3752.5	0	24256	23800	26367	52642	60304	63963	186240	153690	187350	9214.5	0	1	1	1	1	1	1	1	1	1	1	0					4410	2419	2246	2450	4751	4751		1053
DAGTIAGLNVMR	12	Oxidation (M)	_DAGTIAGLNVM(ox)R_	DAGTIAGLNVM(1)R		DAGTIAGLNVM(93.44)R		1	0	0	P11021	P11021	P11021	HSPA5	78 kDa glucose-regulated protein	MULTI-MSMS	Salomon_041219_plus_2PV_SF09	2	731.898315429688	2	617.316437	1232.61832	71120.2433921545	0.27687	0.00017091	185610	114.58	185610	114.58	731.898285521544	28.065	0.46104	28.065	27.856	28.317	0					39	11	5	0.906382904343663	0.0120917900209814	0.120951825338936	0.014413	1	9917	93.442	58.264	1	7191300	16186	18330	7120.7	31066	48337	36181	225850	245990	152290	129930	75818	15210	17177	8384.5	31380	50310	41782	216960	237150	157950	129520	74598	1	1	1	1	1	1	1	1	1	1	1					4411	2419	2246	2450	4752	4752		1053
DAGTIAGLNVMR	12	Oxidation (M)	_DAGTIAGLNVM(ox)R_	DAGTIAGLNVM(1)R		DAGTIAGLNVM(130.98)R		1	0	0	P11021	P11021	P11021	HSPA5	78 kDa glucose-regulated protein	MULTI-MSMS	Salomon_041219_plus_2PV_SF12	2	731.898864746094	2	617.316437	1232.61832	70179.8198638129	0.77518	0.00047853	185610	114.58	185610	114.58	731.898140521075	28.067	0.58512	28.067	27.894	28.479	-3.5527E-15					53	14	5	0.993893485384585	0.013911519007554	0.112973001348092	0.00079803	1	9959	130.98	89.33	1	26481000	32332	39411	40578	132300	96467	118450	321330	341540	393660	378420	307830	30531	37362	41516	129980	99048	126240	313060	339620	402080	363870	297070	1	1	1	1	1	1	1	1	1	1	1					4412	2419	2246	2450	4753	4753		1053
DAGTIAGLNVMR	12	Unmodified	_DAGTIAGLNVMR_					0	0	0	P11021	P11021	P11021	HSPA5	78 kDa glucose-regulated protein	MULTI-MSMS	Salomon_041219_plus_2PV_SF12	2	723.9013671875	2	609.31898	1216.62341	71037.7325801551	0.37159	0.00022642	188050	114.58	188050	114.58	723.901001009176	34.626	0.42418	34.626	34.451	34.875	0					31	10	5	0.978256556864333	0.00680465766198786	0.0707434606068091	1.1878E-09	1	13041	246.86	178.43	1	8046400	1807.6	0	0	6064.3	3122.7	10483	24742	17991	25423	32310	20300	1694.1	0	0	5943.4	3444.1	10549	23793	18536	26145	30669	19576	1	0	0	1	1	1	1	1	1	1	1					4413	2419	2246	2451	4754	4754
DAGVIAGLNVLR	12	Unmodified	_DAGVIAGLNVLR_					0	0	0	A0A0G2JIW1;P0DMV9;P0DMV8	A0A0G2JIW1	A0A0G2JIW1	HSPA1B;HSPA1A	Heat shock 70 kDa protein 1B;Heat shock 70 kDa protein 1A	MULTI-MSMS	Salomon_041219_plus_2PV_SF09	2	713.933471679688	2	599.351137	1196.68772	73272.9546700128	0.27814	0.0001667	191180	114.58	191180	114.58	713.932948319144	41.943	0.47663	41.943	41.748	42.225	0					37	14	4	0.93165323044668	0.00799991798125103	0.081920892159957	0.0010813	1	16165	132.88	89.433	1	2831600	0	0	0	0	0	1296.4	16988	15792	14927	17738	4836.3	0	0	0	0	0	1620.8	16180	15517	15172	17048	4893.3	0	0	0	0	0	1	1	1	1	1	1					4414	425	2247	2452	4755	4755
DAGVIAGLNVLR	12	Unmodified	_DAGVIAGLNVLR_					0	0	0	A0A0G2JIW1;P0DMV9;P0DMV8	A0A0G2JIW1	A0A0G2JIW1	HSPA1B;HSPA1A	Heat shock 70 kDa protein 1B;Heat shock 70 kDa protein 1A	MULTI-MSMS	Salomon_041219_plus_2PV_SF09	2	476.625518798828	3	399.903183	1196.68772	93279.7094192095	0.27806	0.0001112	191020	76.388	191020	76.388	476.290902778473	41.96	0.27835	41.96	41.781	42.059	0					12	7	2	0.607442446843408	0.000813387603935563	0.00568981507304781	0.016565	1	16217	97.452	62.274	1	395680	0	0	0	0	0	0	0	0	0	0	0	0	0	0	0	0	0	0	0	0	0	0	0	0	0	0	0	0	0	0	0	0	0					4415	425	2247	2452	4756	4756
DAGYGGISLAVEGPSK	16	Unmodified	_DAGYGGISLAVEGPSK_					0	0	0	O75369;E7EN95	O75369	O75369	FLNB	Filamin-B	MULTI-MSMS	Salomon_041219_plus_2PV_SF09	2	660.367492675781	3	507.591222	1519.75184	74199.0079404784	0.30377	0.00015419	300980	152.78	300980	152.78	660.367190205494	37.025	0.30801	37.025	36.849	37.157	7.1054E-15					18	7	4	0.931626548943329	0.00202972644985388	0.0232473538527871	0.00044883	1	14050	104.41	52.574	1	703120	0	0	0	0	0	3178.9	13714	9948.6	11396	21709	14534	0	0	0	0	0	3218.4	13051	10267	12038	20531	13840	0	0	0	0	0	1	1	1	1	1	1					4416	2187	2248	2453	4757	4757
DAHNALLDIQSSGR	14	Unmodified	_DAHNALLDIQSSGR_					0	0	0	Q99613;B5ME19	Q99613	Q99613	EIF3C;EIF3CL	Eukaryotic translation initiation factor 3 subunit C;Eukaryotic translation initiation factor 3 subunit C-like protein	MULTI-MSMS	Salomon_041219_no_PV_SF05	1	575.974182128906	3	499.586583	1495.73792	80334.266621656	0.1928	9.6319E-05	152900	76.388	152900	76.388	575.974269531041	26.182	0.31301	26.182	26.007	26.32	0					24	7	4	0.949575383618747	0.00684063155197728	0.0491648625326588	0.0064022	1	8678	145.1	100.23	1	6333700	0	3628.6	3251.1	12825	9139.1	11587	76610	62355	52715	0	0	0	3444.2	3183.3	12589	10347	13104	73219	59033	53584	0	0	0	1	1	1	1	1	1	1	1	0	0					4417	4143	2249	2454	4758	4758
DAHNALLDIQSSGR	14	Unmodified	_DAHNALLDIQSSGR_					0	0	0	Q99613;B5ME19	Q99613	Q99613	EIF3C;EIF3CL	Eukaryotic translation initiation factor 3 subunit C;Eukaryotic translation initiation factor 3 subunit C-like protein	MULTI-MSMS	Salomon_041219_plus_2PV_SF05	2	575.974853515625	3	499.586583	1495.73792	79706.9442289454	0.26652	0.00013315	152900	76.388	152900	76.388	575.974597539926	26.195	0.49786	26.195	25.954	26.452	-3.5527E-15					29	12	5	0.947082460080238	0.00923185096475001	0.0875163628820615	0.0044496	1	9227	127.07	96.458	1	7484600	8417	0	0	10471	14680	29954	67183	100130	78622	147800	107860	7888.5	0	0	10538	15131	31055	65097	100680	82240	140930	102560	1	0	0	1	1	1	1	1	1	1	1					4418	4143	2249	2454	4759	4759
DAHSQGEVVSCLEK	14	Unmodified	_DAHSQGEVVSCLEK_					0	0	0	Q92896;H3BM42;H3BQT1	Q92896	Q92896	GLG1	Golgi apparatus protein 1	MULTI-MSMS	Salomon_041219_plus_2PV_SF01	2	673.019348144531	3	520.243717	1557.70932	73839.1528307704	0.26364	0.00013716	293660	152.78	293660	152.78	673.019345860368	24.574	0.39197	24.574	24.394	24.786	0					27	9	4	0.810826719162484	0.00136930636954042	0.0038674380942098	0.00040075	1	8193	109.95	52.462	1	1341800	0	0	1921.5	6376.9	1846.4	4102.5	24165	23092	32928	53368	33527	0	0	1831.8	6088.8	2346.9	4764.5	23305	23788	33828	50422	32098	0	0	1	1	1	1	1	1	1	1	1					4419	3952	2250	2455	4760	4760
DAIAEIR	7	Unmodified	_DAIAEIR_					0	0	0	Q8N3U4;B1AMT4;Q68DW7;Q8WVM7	Q8N3U4;Q8WVM7	Q8N3U4	STAG2;DKFZp781D1416;STAG1	Cohesin subunit SA-2;Cohesin subunit SA-1	MULTI-MSMS	Salomon_041219_no_PV_SF02	1	508.800598144531	2	394.21906	786.423567	85879.2107808475	0.27674	0.00010909	290650	114.58	290650	114.58	508.800510266406	23.751	0.43403	23.751	23.454	23.888	0					24	10	3	0.991804338319496	0.00323899523790864	0.022994894719	0.031919	1	7367	116.54	27.808	1	1871600	6643.1	5147	6558.6	16166	10984	16560	63982	55200	55879	0	0	6263	4872.1	6734.8	15955	11975	17720	61524	52553	56104	0	0	1	1	1	1	1	1	1	1	1	0	0					4420	3760;3884	2251	2456	4761	4761
DAIAQAVR	8	Unmodified	_DAIAQAVR_					0	0	0	P29401;A0A0B4J1R6	P29401	P29401	TKT	Transketolase	MULTI-MSMS	Salomon_041219_no_PV_SF06	1	536.819274902344	2	422.237784	842.461016	82935.1829904331	0.39596	0.00016719	271370	114.58	271370	114.58	536.819206149825	20.472	0.65978	20.472	20.222	20.882	0					50	16	5	0.955747267856304	0.0475335407137813	1	0.012082	1	5955	122.18	39.871	1	25526000	27592	28477	27610	57991	42295	66084	210880	212620	227760	0	0	26015	26749	28273	58123	45472	70165	203820	202510	226670	7155.8	0	1	1	1	1	1	1	1	1	1	0	0					4421	2615	2252	2457	4762	4762
DAIAQAVR	8	Unmodified	_DAIAQAVR_					0	0	0	P29401;A0A0B4J1R6	P29401	P29401	TKT	Transketolase	MULTI-MSMS	Salomon_041219_no_PV_SF07	1	536.819396972656	2	422.237784	842.461016	82925.8069357187	0.56597	0.00023897	271370	114.58	271370	114.58	536.819201446512	20.493	0.46498	20.493	20.32	20.785	0					27	11	4	0.728312808174077	0.0116269582271239	0.189070024416294	0.019918	1	6010	113.41	41.534	1	4846800	6366.3	7010.7	13311	21869	17736	26962	80735	71713	80274	0	0	6041.6	6635.3	13158	21694	18997	28136	78002	68527	80148	0	0	1	1	1	1	1	1	1	1	1	0	0					4422	2615	2252	2457	4763	4763
DAIAQAVR	8	Unmodified	_DAIAQAVR_					0	0	0	P29401;A0A0B4J1R6	P29401	P29401	TKT	Transketolase	MULTI-MSMS	Salomon_041219_plus_2PV_SF06	2	536.819885253906	2	422.237784	842.461016	82656.4006659065	0.79909	0.00033741	271370	114.58	271370	114.58	536.819429659614	20.489	0.74218	20.489	20.196	20.938	0					54	18	5	0.977091655486709	0.0543223517890829	1	0.012082	1	6297	122.18	50.88	1	30232000	8929.2	20066	4988	77539	73643	55899	173090	220480	213880	290400	235700	8396.6	19089	6278.2	75643	72639	61944	169840	219960	221070	277750	225200	1	1	1	1	1	1	1	1	1	1	1					4423	2615	2252	2457	4764	4764
DAIAQAVR	8	Unmodified	_DAIAQAVR_					0	0	0	P29401;A0A0B4J1R6	P29401	P29401	TKT	Transketolase	MULTI-MSMS	Salomon_041219_plus_2PV_SF07	2	536.819763183594	2	422.237784	842.461016	81668.5663508627	0.45666	0.00019282	271370	114.58	271370	114.58	536.819620829329	20.494	0.44312	20.494	20.313	20.756	0					29	10	4	0.799070696782024	0.0196099563519783	0.826805346472161	0.012082	1	6244	122.18	31.806	1	8460700	12386	10372	0	18801	31436	22174	101440	104820	93433	108960	96057	11609	9727.4	0	18945	31486	24387	98379	103310	97347	105000	91939	1	1	0	1	1	1	1	1	1	1	1					4424	2615	2252	2457	4765	4765
DAIGISLLK	9	Unmodified	_DAIGISLLK_					0	0	0	Q8NFW8	Q8NFW8	Q8NFW8	CMAS	N-acylneuraminate cytidylyltransferase	MULTI-MSMS	Salomon_041219_no_PV_SF06	1	694.450012207031	2	465.286943	928.559333	78607.7419702541	0.93669	0.00043583	492520	229.16	492520	229.16	694.449609671018	43.055	0.29972	43.055	42.87	43.169	0					15	10	2	0.911780050411578	0.000348428391199282	0.00519410453921386	0.027951	1	15988	99.139	18.91	1	294400	0	0	0	0	0	0	0	3015.3	0	0	0	0	0	0	0	0	0	0	3015.3	0	0	0	0	0	0	0	0	0	0	1	0	0	0					4425	3829	2253	2458	4766	4766
DAIQVVR	7	Unmodified	_DAIQVVR_					0	0	0	Q9UHB9	Q9UHB9	Q9UHB9	SRP68	Signal recognition particle subunit SRP68	MULTI-MSMS	Salomon_041219_no_PV_SF05	1	515.316223144531	2	400.734877	799.455202	85401.9219704284	0.077065	3.0882E-05	285930	114.58	285930	114.58	515.316222788006	21.285	0.37282	21.285	21.167	21.54	0					22	9	3	0.993454742333527	0.000710056417000854	0.00332922207925837	0.020665	1	6364	124.59	35.951	1	3285800	7372.8	10963	6783.1	19018	14066	23058	59932	69686	71901	0	0	6948.1	10276	7034.7	19213	14772	24298	58153	66444	71288	0	0	1	1	1	1	1	1	1	1	1	0	0					4426	4604	2254	2459	4767	4767
DAIQVVR	7	Unmodified	_DAIQVVR_					0	0	0	Q9UHB9	Q9UHB9	Q9UHB9	SRP68	Signal recognition particle subunit SRP68	MULTI-MSMS	Salomon_041219_plus_2PV_SF05	2	515.316650390625	2	400.734877	799.455202	83217.3137063831	0.37737	0.00015123	285930	114.58	285930	114.58	515.316111568148	21.267	0.59615	21.267	20.889	21.485	0					21	15	2	0.973755982850388	0.00110494607248363	0.00479556685826282	0.01413	1	6756	134.06	38.263	1	3799800	0	3608.9	5623	21571	27554	14846	63840	67332	56901	121470	73571	0	3483.4	5670	20883	27363	16735	62303	68257	59958	115290	70037	0	1	1	1	1	1	1	1	1	1	1					4427	4604	2254	2459	4768	4768
DAISGIGTDEK	11	Unmodified	_DAISGIGTDEK_					0	0	0	P08133;E5RK63;E5RJF5;E5RI05	P08133	P08133	ANXA6	Annexin A6;Annexin	MULTI-MSMS	Salomon_041219_no_PV_SF02	1	782.435668945313	2	553.272218	1104.52988	70850.8564401674	0.8438	0.00046685	414200	229.16	414200	229.16	782.435103728378	27.586	0.54703	27.586	27.411	27.958	0					64	23	4	0.985712318904713	0.00399770232401236	0.0225613933908752	0.00058459	1	9044	228.2	84.83	1	8374900	18895	18057	13712	25343	27511	48383	129230	104960	109310	0	0	17786	16886	14458	26265	29175	49122	124490	100680	109920	2793.9	0	1	1	1	1	1	1	1	1	1	0	0					4428	2376	2255	2460	4769	4769
DAISGIGTDEK	11	Unmodified	_DAISGIGTDEK_					0	0	0	P08133;E5RK63;E5RJF5;E5RI05	P08133	P08133	ANXA6	Annexin A6;Annexin	MULTI-MSMS	Salomon_041219_no_PV_SF03	1	782.435546875	2	553.272218	1104.52988	74922.076896077	0.93633	0.00051805	414200	229.16	414200	229.16	782.435291812787	27.54	0.18422	27.54	27.433	27.617	-3.5527E-15					18	12	3	1	4.15640342642695E-05	0.000104780480792238	0.0004444	1	9595	157.66	49.875	1	1062700	0	0	0	3865.6	0	0	25124	15281	16549	0	0	0	0	0	3633.1	0	0	23838	14335	16865	0	0	0	0	0	1	0	0	1	1	1	0	0					4429	2376	2255	2460	4770	4770
DAISGIGTDEK	11	Unmodified	_DAISGIGTDEK_					0	0	0	P08133;E5RK63;E5RJF5;E5RI05	P08133	P08133	ANXA6	Annexin A6;Annexin	MULTI-MSMS	Salomon_041219_plus_2PV_SF02	2	782.435729980469	2	553.272218	1104.52988	67190.4842350276	0.069984	3.872E-05	414200	229.16	414200	229.16	782.43571490781	27.535	0.78375	27.535	27.309	28.093	3.5527E-15					53	20	5	0.974256335041902	0.00445612905639551	0.0196708508620423	0.00038283	1	9664	201.61	81.306	1	15103000	13067	11819	7080.4	28379	42732	27852	131490	126650	102200	129640	95529	12287	11130	8072.4	28184	43048	30755	127320	124800	106930	125000	91673	1	1	1	1	1	1	1	1	1	1	1					4430	2376	2255	2460	4771	4771
DAISGIGTDEK	11	Unmodified	_DAISGIGTDEK_					0	0	0	P08133;E5RK63;E5RJF5;E5RI05	P08133	P08133	ANXA6	Annexin A6;Annexin	MULTI-MSMS	Salomon_041219_plus_2PV_SF03	2	782.434020996094	2	553.272218	1104.52988	68867.7937231799	0.71415	0.00039512	414200	229.16	414200	229.16	782.435221947811	27.472	0.31542	27.472	27.235	27.55	0					18	7	4	0.818715181349737	0.00122125918421752	0.00911001653542013	0.00043957	1	10346	166.34	66.523	1	1908000	6372.3	0	1855.8	6610	6402	6466.1	41625	46816	53659	48208	43376	5982.6	0	2233.8	6362.8	6965.8	7598.8	40268	45966	54774	46472	41812	1	0	1	1	1	1	1	1	1	1	1					4431	2376	2255	2460	4772	4772
DAITQALFLR	10	Unmodified	_DAITQALFLR_					0	0	0	Q9UNX4	Q9UNX4	Q9UNX4	WDR3	WD repeat-containing protein 3	MULTI-MSMS	Salomon_041219_plus_2PV_SF05	2	689.410949707031	2	574.327131	1146.63971	73488.7138621778	-0.31605	-0.00018152	199510	114.58	199510	114.58	688.909664103139	45.14	0.37894	45.14	44.975	45.353	0					26	9	4	0.994126771393073	0.00443674395524118	0.142262315997835	0.0066604	1	18309	113.62	54.641	1	1202700	0	0	0	6137.3	0	0	14412	5573.5	9002.3	15455	10053	0	0	0	5768.1	0	0	13666	5788.6	9597.7	14562	9601.6	0	0	0	1	0	0	1	1	1	1	1					4432	4684	2256	2461	4773	4773
DALEPGQR	8	Unmodified	_DALEPGQR_					0	0	0	H3BQB1;P07741;H3BQZ9	H3BQB1	H3BQB1	APRT	Adenine phosphoribosyltransferase	MULTI-MSMS	Salomon_041219_no_PV_SF07	1	557.806335449219	2	443.224874	884.435195	80480.2660629042	0.9825	0.00043547	258520	114.58	258520	114.58	557.805943725866	16.037	0.5377	16.037	15.808	16.346	0					38	13	4	0.998217299914092	0.0293866016899868	0.366195224533007	0.033304	1	3873	103.83	55.272	1	13898000	38786	40010	52615	93089	81802	90299	365340	298670	279280	0	0	36647	37659	53029	92517	86987	96831	351690	284080	282150	2976.7	4835.7	1	1	1	1	1	1	1	1	1	0	0					4433	1658	2257	2462	4774	4774
DALFASQEK	9	Unmodified	_DALFASQEK_					0	0	0	Q5QNY5;P40855;E9PS71;B7Z8B3	Q5QNY5	Q5QNY5	PEX19	Peroxisomal biogenesis factor 19	MULTI-MSMS	Salomon_041219_no_PV_SF08	1	733.917297363281	2	504.753464	1007.49238	72527.3708232908	0.79799	0.00040279	454010	229.16	454010	229.16	733.916379708825	29.765	0.27377	29.765	29.588	29.862	3.5527E-15					21	6	4	0.938933238836525	0.00116407615685662	0.0038012166408281	0.0027725	1	10178	148.94	88.467	1	1685200	1861.3	6016.1	3777.3	9130.2	14990	13341	51609	38157	56032	0	0	1765.7	5630.5	3876.6	9331.3	15289	13901	50136	36415	55753	0	0	1	1	1	1	1	1	1	1	1	0	0					4434	2714	2258	2463	4775	4775
DALFASQEK	9	Unmodified	_DALFASQEK_					0	0	0	Q5QNY5;P40855;E9PS71;B7Z8B3	Q5QNY5	Q5QNY5	PEX19	Peroxisomal biogenesis factor 19	MULTI-MSMS	Salomon_041219_plus_2PV_SF08	2	733.916870117188	2	504.753464	1007.49238	70592.1900799797	0.98052	0.00049492	454010	229.16	454010	229.16	733.916276310642	29.697	0.34502	29.697	29.537	29.882	3.5527E-15					25	8	4	0.978055783002488	0.00115683109259954	0.00515499877951878	0.0049401	1	10606	138.08	81.958	1	1528400	1912.7	0	2420.4	6775.8	6276.9	11212	29411	36657	30106	18211	15171	1806.3	0	2482.7	6628.9	6616.4	11756	28420	35569	30617	18232	14918	1	0	1	1	1	1	1	1	1	1	1					4435	2714	2258	2463	4776	4776
DALGDSLQVPVSPSSTTSSR	20	Unmodified	_DALGDSLQVPVSPSSTTSSR_					0	0	0	Q9Y2D5;C9JVY5	Q9Y2D5	Q9Y2D5	AKAP2	A-kinase anchor protein 2	MULTI-MSMS	Salomon_041219_no_PV_SF06	1	745.055725097656	3	668.667519	2002.98073	70843.608534426	0.37083	0.00024796	114240	76.388	114240	76.389	745.390554095099	34.639	0.46218	34.639	34.432	34.894	0					50	16	5	0.927685311608732	0.00248966719959121	0.0250155131903716	8.7851E-05	1	12278	120.11	47.208	1	908260	0	0	0	0	3685	0	11275	5422.8	14147	0	0	0	0	0	0	3677.6	0	11007	5087	14005	0	0	0	0	0	0	1	0	1	1	1	0	0					4436	4719	2259	2464	4777	4777
DALGDSLQVPVSPSSTTSSR	20	Unmodified	_DALGDSLQVPVSPSSTTSSR_					0	0	0	Q9Y2D5;C9JVY5	Q9Y2D5	Q9Y2D5	AKAP2	A-kinase anchor protein 2	MULTI-MSMS	Salomon_041219_plus_2PV_SF06	2	745.39013671875	3	668.667519	2002.98073	69867.3993712181	0.50904	0.00034038	114240	76.388	114240	76.389	745.390860664184	34.529	0.46428	34.529	34.31	34.774	0					37	11	5	0.97338442414647	0.00902934871809721	0.18155974306949	1.6825E-06	2	13010	133.94	69.269	1	1319000	0	0	0	1975.6	3566.6	4981.8	16089	13601	17096	5519.5	5220.7	0	0	0	1972.6	3671.1	5097.3	15564	12991	17024	5129.6	4865.5	0	0	0	1	1	1	1	1	1	1	1					4437	4719	2259	2464	4778;4779	4778
DALHSEK	7	Unmodified	_DALHSEK_					0	0	0	A0A140T8Z0;A0A0G2JH68;O60610;H9KV28	A0A140T8Z0	A0A140T8Z0	DIAPH1	Protein diaphanous homolog 1	MULTI-MSMS	Salomon_041219_no_PV_SF02	1	419.911468505859	3	267.136337	798.387182	93437.9083640518	0.10755	2.8732E-05	571900	152.78	571900	152.78	419.911548166318	14.456	0.70521	14.456	14.275	14.98	0					34	16	5	0.980449417266698	0.0477140369031254	0.539477746570924	0.029337	1	3199	82.671	25.208	1	8327500	44089	46076	42249	95566	86374	129480	442820	368190	365880	14490	0	41559	43292	43683	96200	92355	135240	426030	351940	368320	26592	0	1	1	1	1	1	1	1	1	1	1	0					4438	423	2260	2465	4780	4780
DALHSEK	7	Unmodified	_DALHSEK_					0	0	0	A0A140T8Z0;A0A0G2JH68;O60610;H9KV28	A0A140T8Z0	A0A140T8Z0	DIAPH1	Protein diaphanous homolog 1	MULTI-MSMS	Salomon_041219_plus_2PV_SF02	2	419.911315917969	3	267.136337	798.387182	93085.8647269406	0.42679	0.00011401	571900	152.78	571900	152.78	419.911467381637	14.497	0.70567	14.497	14.318	15.024	0					45	17	5	0.966051535254048	0.0379716836467785	0.700382598785632	0.029337	1	3353	91.626	36.185	1	14706000	61831	64601	49456	158610	164290	157890	537640	582890	552620	279970	228600	58228	60860	52661	157460	167410	170680	522230	564290	559960	280970	227340	1	1	1	1	1	1	1	1	1	1	1					4439	423	2260	2465	4781	4781
DALNENSQLQESQK	14	Unmodified	_DALNENSQLQESQK_					0	0	0	G3V599;O15320;Q96PC5	G3V599	G3V599	CTAGE5;MIA2	cTAGE family member 5;Melanoma inhibitory activity protein 2	MULTI-MSMS	Salomon_041219_no_PV_SF02	1	688.032165527344	3	535.256791	1602.74854	74601.9809929976	0.58916	0.00031535	285420	152.78	285420	152.78	688.032088684526	23.979	0.35496	23.979	23.769	24.124	-3.5527E-15					18	8	4	0.788534524576002	0.00273616748512451	0.00766598333902925	6.6259E-05	1	7508	138.55	79.872	1	1204000	0	0	0	4738.9	0	688.55	23448	34043	0	0	0	0	0	0	4469.8	0	1788.6	21996	31967	0	0	0	0	0	0	1	0	1	1	1	0	0	0					4440	1458	2261	2466	4782	4782
DALNENSQLQESQK	14	Unmodified	_DALNENSQLQESQK_					0	0	0	G3V599;O15320;Q96PC5	G3V599	G3V599	CTAGE5;MIA2	cTAGE family member 5;Melanoma inhibitory activity protein 2	MULTI-MSMS	Salomon_041219_plus_2PV_SF02	2	688.365905761719	3	535.256791	1602.74854	74753.8645760502	0.14925	7.9884E-05	285430	152.78	285430	152.78	688.032681407755	23.926	0.2347	23.926	23.812	24.047	0					12	5	3	0.932680340468309	0.00190357404941424	0.00376027356910306	0.00013553	1	7986	122.1	66.838	1	1668100	0	2196.7	0	3219.3	4943	5057.3	28885	23904	31172	66684	0	0	2055.1	0	3303.9	5229.9	5504.8	27872	25076	31023	62826	0	0	1	0	1	1	1	1	1	1	1	0					4441	1458	2261	2466	4783	4783
DALQGFK	7	Unmodified	_DALQGFK_					0	0	0	P09012;M0R268;P08579	P09012;P08579	P08579	SNRPA;SNRPB2	U1 small nuclear ribonucleoprotein A;U2 small nuclear ribonucleoprotein B	MULTI-MSMS	Salomon_041219_no_PV_SF12	1	618.871398925781	2	389.708328	777.402104	76691.1474163686	0.50459	0.00019664	588040	229.16	588040	229.16	618.871267733849	30.652	0.36963	30.652	30.412	30.782	0					31	9	4	0.879804020672329	0.0249177396328604	0.358569817181574	0.03463	1	10557	114.6	51.888	1	5135900	12904	22808	13954	26120	36489	41473	156110	137290	132450	0	0	12172	21291	14435	27182	38136	43585	150580	130630	133100	2737.5	2027.7	1	1	1	1	1	1	1	1	1	0	0					4442	2382;2389	2262	2467	4784	4784
DALQGFK	7	Unmodified	_DALQGFK_					0	0	0	P09012;M0R268;P08579	P09012;P08579	P08579	SNRPA;SNRPB2	U1 small nuclear ribonucleoprotein A;U2 small nuclear ribonucleoprotein B	MULTI-MSMS	Salomon_041219_plus_2PV_SF11	2	618.871032714844	2	389.708328	777.402104	75662.386651409	0.6461	0.00025179	588040	229.16	588040	229.16	618.87116827221	30.554	0.78422	30.554	30.34	31.124	-3.5527E-15					53	19	4	0.959340348477666	0.0218052351896232	0.597933414250771	0.0089073	1	11158	144.83	72.6	1	14867000	38212	18525	11614	49444	62388	56926	196010	197930	233380	253310	182910	35878	17478	14187	49149	63006	60802	191050	197510	238610	242470	176500	1	1	1	1	1	1	1	1	1	1	1					4443	2382;2389	2262	2467	4785	4785
DALQGFK	7	Unmodified	_DALQGFK_					0	0	0	P09012;M0R268;P08579	P09012;P08579	P08579	SNRPA;SNRPB2	U1 small nuclear ribonucleoprotein A;U2 small nuclear ribonucleoprotein B	MULTI-MSMS	Salomon_041219_plus_2PV_SF12	2	618.871032714844	2	389.708328	777.402104	75035.1646385259	-0.1156	-4.5052E-05	588040	229.16	588040	229.16	618.87154331077	30.604	0.86715	30.604	30.346	31.213	0					49	21	5	0.816869918251861	0.0337833897541509	1	0.03463	1	11219	114.6	55.397	1	16452000	17325	33396	10946	88692	58857	85475	311100	293410	296500	380090	226900	16298	31505	12198	87787	62162	91969	299850	292990	305430	363700	219130	1	1	1	1	1	1	1	1	1	1	1					4444	2382;2389	2262	2467	4786	4786
DALQQNPGAFR	11	Unmodified	_DALQQNPGAFR_					0	0	0	Q96P11	Q96P11	Q96P11	NSUN5	Probable 28S rRNA (cytosine-C(5))-methyltransferase	MULTI-MSMS	Salomon_041219_plus_2PV_SF06	2	723.389343261719	2	608.807094	1215.59963	75335.4207928291	1.2673	0.00077154	188210	114.58	188210	114.58	723.388832737316	24.319	0.27568	24.319	24.135	24.411	0					12	6	3	0.769967596770572	0.000563971703995852	0.0153023573447688	0.01801	1	8182	99.568	56.699	1	952030	0	0	0	0	1766.7	0	3900.9	2273.7	3824.8	11617	6021	0	0	0	0	1730.7	0	3817.1	2554	4056.6	10878	5710.3	0	0	0	0	1	0	1	1	1	1	1					4445	4091	2263	2468	4787	4787
DALTAEK	7	Unmodified	_DALTAEK_					0	0	0	Q9HB71;B2ZWH1	Q9HB71	Q9HB71	CACYBP	Calcyclin-binding protein	MULTI-MSMS	Salomon_041219_no_PV_SF04	1	603.361206054688	2	374.197793	746.381034	77912.1236260623	0.14007	5.2412E-05	612410	229.16	612410	229.16	603.361031439707	21.805	0.58687	21.805	21.622	22.209	3.5527E-15					44	14	5	0.984068492725611	0.0057973752236815	0.00997400445444291	0.0086841	1	7311	151.29	26.918	1	13085000	25795	25060	35272	65166	64841	67081	295810	251820	261020	0	0	24374	23633	35677	64639	68735	72506	285250	239170	261950	4168.6	0	1	1	1	1	1	1	1	1	1	0	0					4446	4376	2264	2469	4788	4788
DALTAEK	7	Unmodified	_DALTAEK_					0	0	0	Q9HB71;B2ZWH1	Q9HB71	Q9HB71	CACYBP	Calcyclin-binding protein	MULTI-MSMS	Salomon_041219_plus_2PV_SF04	2	603.360717773438	2	374.197793	746.381034	76220.4567610872	1.2481	0.00046703	612410	229.16	612410	229.16	603.360356247922	21.78	0.5719	21.78	21.573	22.145	0					43	14	5	0.907976000978353	0.00697300374970258	0.0126876018675659	0.0086841	1	7637	151.29	53.69	1	12334000	18637	22928	17037	62486	45193	46703	173590	194030	194150	268480	199850	17563	21641	17814	61491	46792	51888	168450	193920	200790	256440	191270	1	1	1	1	1	1	1	1	1	1	1					4447	4376	2264	2469	4789	4789
DAMQYASESK	10	Oxidation (M)	_DAM(ox)QYASESK_	DAM(1)QYASESK		DAM(113.67)QYASESK		1	0	0	A0A087WVQ6;Q00610;J3KS13;K7EJJ5;J3KRF5	A0A087WVQ6	A0A087WVQ6	CLTC	Clathrin heavy chain;Clathrin heavy chain 1	MULTI-MSMS	Salomon_041219_no_PV_SF04	1	802.406127929688	2	573.242603	1144.47065	68803.8520091386	0.82428	0.00047251	399770	229.16	399770	229.16	802.405623453235	18.951	0.45085	18.951	18.688	19.139	0					34	11	5	0.991475692326764	0.00174129979437417	0.0118285310109292	0.0045917	1	6029	113.67	66.604	1	1165200	5453.6	3416.7	0	10765	10529	21356	47239	41888	46102	0	0	5111.2	3234.4	0	10864	10832	21543	45634	40288	46065	0	0	1	1	0	1	1	1	1	1	1	0	0					4448	90	2265	2470	4790	4790		49
DAMQYASESK	10	Oxidation (M)	_DAM(ox)QYASESK_	DAM(1)QYASESK		DAM(113.69)QYASESK		1	0	0	A0A087WVQ6;Q00610;J3KS13;K7EJJ5;J3KRF5	A0A087WVQ6	A0A087WVQ6	CLTC	Clathrin heavy chain;Clathrin heavy chain 1	MULTI-MSMS	Salomon_041219_plus_2PV_SF01	2	802.406372070313	2	573.242603	1144.47065	67851.9465887287	-1.2752	-0.000731	399770	229.16	399770	229.16	802.407130565877	18.893	0.42261	18.893	18.655	19.078	0					20	10	3	0.606018316663781	0.00116739150171182	0.0558108736842356	0.004588	1	5408	113.69	61.284	1	1043800	0	0	0	4740.9	2493.4	2363	21119	24152	20295	31107	18585	0	0	0	4510.7	2779.5	3086.5	20277	23894	21019	29771	17845	0	0	0	1	1	1	1	1	1	1	1					4449	90	2265	2470	4791	4791		49
DAMQYASESK	10	Oxidation (M)	_DAM(ox)QYASESK_	DAM(1)QYASESK		DAM(138.76)QYASESK		1	0	0	A0A087WVQ6;Q00610;J3KS13;K7EJJ5;J3KRF5	A0A087WVQ6	A0A087WVQ6	CLTC	Clathrin heavy chain;Clathrin heavy chain 1	MULTI-MSMS	Salomon_041219_plus_2PV_SF04	2	802.406311035156	2	573.242603	1144.47065	66558.8431755004	1.9118	0.0010959	399770	229.16	399770	229.16	802.405141858391	19.028	0.38946	19.028	18.775	19.164	0					23	9	3	0.978255489635721	0.00174330636259593	0.012683092391156	0.00095408	1	6351	138.76	78.743	1	2268100	3698.6	5144.4	0	6657.1	7616.4	9722	31403	35570	34377	71225	46306	3466.4	4807.1	0	6859.1	7775.8	10335	30431	36402	36007	67462	44044	1	1	0	1	1	1	1	1	1	1	1					4450	90	2265	2470	4792	4792		49
DAMQYASESK	10	Unmodified	_DAMQYASESK_					0	0	0	A0A087WVQ6;Q00610;J3KS13;K7EJJ5;J3KRF5	A0A087WVQ6	A0A087WVQ6	CLTC	Clathrin heavy chain;Clathrin heavy chain 1	MULTI-MSMS	Salomon_041219_plus_2PV_SF04	2	529.941284179688	3	377.165856	1128.47574	81534.9537526927	0.81867	0.00030877	405060	152.78	405060	152.78	529.941104544241	24.825	0.31402	24.825	24.652	24.966	0					13	7	3	0.939782066418216	0.000601337076437527	0.00483430695677738	0.011248	1	9100	108.43	66.555	1	1428200	0	0	0	5992.4	5611.1	5038	30703	19663	31596	68264	49475	0	0	0	5749.2	5891.8	5524	29620	21154	33440	64143	46927	0	0	0	1	1	1	1	1	1	1	1					4451	90	2265	2471	4793	4793
DANDPVDDR	9	Unmodified	_DANDPVDDR_					0	0	0	O94906	O94906	O94906	PRPF6	Pre-mRNA-processing factor 6	MULTI-MSMS	Salomon_041219_no_PV_SF10	1	623.299133300781	2	508.71761	1015.42067	79602.0033846595	0.27943	0.00014215	225240	114.58	225240	114.58	623.299078077211	15.469	0.34503	15.469	15.294	15.639	1.7764E-15					16	8	3	0.957863827971283	0.00627964321648503	0.0387362532074471	0.0048164	1	3694	123.75	72.783	1	1135200	3713.2	4174.6	3003.1	10762	11730	20454	43253	54781	39337	0	0	3496.9	3936.1	3219.6	10896	12029	21043	41849	52341	39424	0	0	1	1	1	1	1	1	1	1	1	0	0					4452	2246	2266	2472	4794	4794
DANDPVDDR	9	Unmodified	_DANDPVDDR_					0	0	0	O94906	O94906	O94906	PRPF6	Pre-mRNA-processing factor 6	MULTI-MSMS	Salomon_041219_plus_2PV_SF08	2	623.30029296875	2	508.71761	1015.42067	76659.9685695096	1.0308	0.00052436	225240	114.58	225240	114.58	623.299468071136	15.536	0.31092	15.536	15.362	15.673	0					15	7	3	0.966460252320358	0.00205404480127308	0.0323111253672515	0.011766	1	3866	110.53	70.685	1	1304400	0	0	0	7871.8	7186.2	12464	23900	30285	33587	70307	54255	0	0	0	7688.2	7213	12812	23356	31538	35259	66420	51433	0	0	0	1	1	1	1	1	1	1	1					4453	2246	2266	2472	4795	4795
DANGNSFATR	10	Unmodified	_DANGNSFATR_					0	0	0	P62701;Q8TD47;C9JEH7;P22090	P62701	P62701	RPS4X;RPS4Y2;RPS4Y1	40S ribosomal protein S4, X isoform;40S ribosomal protein S4, Y isoform 2;40S ribosomal protein S4, Y isoform 1	MULTI-MSMS	Salomon_041219_no_PV_SF01	1	641.323608398438	2	526.741419	1051.46829	77767.6044994319	0.63428	0.0003341	217530	114.58	217530	114.58	641.32284347529	15.719	0.33738	15.719	15.6	15.937	-1.7764E-15					26	9	4	0.897986397899919	0.0220892727230046	0.182731931941103	0.00040977	1	3600	185.33	136.57	1	4187300	3401.6	2161.6	5914.6	12733	9238.7	15093	60737	63971	51291	0	0	3221.4	2085.2	5901.6	12476	10243	16402	58311	60712	51580	0	0	1	1	1	1	1	1	1	1	1	0	0					4454	2979	2267	2473	4796	4796
DANGNSFATR	10	Unmodified	_DANGNSFATR_					0	0	0	P62701;Q8TD47;C9JEH7;P22090	P62701	P62701	RPS4X;RPS4Y2;RPS4Y1	40S ribosomal protein S4, X isoform;40S ribosomal protein S4, Y isoform 2;40S ribosomal protein S4, Y isoform 1	MULTI-MSMS	Salomon_041219_plus_2PV_SF01	2	641.323608398438	2	526.741419	1051.46829	75918.1868141867	-0.029729	-1.566E-05	217530	114.58	217530	114.58	641.323656043017	15.342	0.54509	15.342	15.2	15.745	0					32	13	5	0.860221564207135	0.0268212427432525	0.179455061121891	0.00059603	1	3758	180.09	119.97	1	14016000	4350.8	7540.5	3902.7	23023	38209	23777	162500	181320	146420	170480	122710	4099.6	7133.4	4475.3	22743	39328	28114	156890	177380	151610	164900	118150	1	1	1	1	1	1	1	1	1	1	1					4455	2979	2267	2473	4797	4797
DANLYISGLPR	11	Unmodified	_DANLYISGLPR_					0	0	0	Q15717;M0QZR9;M0R055	Q15717	Q15717	ELAVL1	ELAV-like protein 1	MULTI-MSMS	Salomon_041219_no_PV_SF12	1	724.410705566406	2	609.827495	1217.64044	72450.0865305257	0.37744	0.00023017	187890	114.58	187890	114.58	724.409276352485	36.156	0.34642	36.156	35.998	36.344	0					116	38	4	0.955154697078359	0.000310630748020519	0.00083446555915386	0.00068741	1	12742	150.46	101.1	1	1106700	0	0	0	0	0	0	0	0	2071	0	0	0	0	0	0	0	0	0	0	2071	0	0	0	0	0	0	0	0	0	0	1	0	0					4456	3334	2268	2474	4798	4798
DANLYISGLPR	11	Unmodified	_DANLYISGLPR_					0	0	0	Q15717;M0QZR9;M0R055	Q15717	Q15717	ELAVL1	ELAV-like protein 1	MULTI-MSMS	Salomon_041219_plus_2PV_SF12	2	724.408874511719	2	609.827495	1217.64044	71420.2028547221	0.29635	0.00018072	187890	114.58	187890	114.58	724.409684544991	36.091	0.79829	36.091	35.871	36.669	0					58	21	5	0.99092488836828	0.00190566949608455	0.00606342566674873	0.00041944	1	13676	161.19	98.608	1	8806800	0	0	0	2991	0	0	6060.1	7189.9	6427.2	18926	15518	0	0	0	2811	0	0	5789.5	7430.7	7008.2	17846	14629	0	0	0	1	0	0	1	1	1	1	1					4457	3334	2268	2474	4799	4799
DANNGNLQLR	10	Unmodified	_DANNGNLQLR_					0	0	0	P05455	P05455	P05455	SSB	Lupus La protein	MULTI-MSMS	Salomon_041219_no_PV_SF02	1	672.365234375	2	557.783619	1113.55268	74726.3016761015	0.50996	0.00028445	205420	114.58	205420	114.58	672.365129803198	19.098	0.43657	19.098	18.91	19.347	0					33	11	5	0.99622308516707	0.0212377277121022	0.576312588770802	0.00072796	1	5285	176.38	103.13	1	6999300	0	3721.7	6074.4	18614	14147	20301	65403	60343	53453	0	0	0	3568.4	5906.7	18239	14927	21467	62989	57551	53838	0	0	0	1	1	1	1	1	1	1	1	0	0					4458	2346	2269	2475	4800	4800
DANNGNLQLR	10	Unmodified	_DANNGNLQLR_					0	0	0	P05455	P05455	P05455	SSB	Lupus La protein	MULTI-MSMS	Salomon_041219_plus_2PV_SF02	2	672.365661621094	2	557.783619	1113.55268	74519.3273668507	0.36657	0.00020447	205420	114.58	205420	114.58	672.365435073988	19.097	0.49308	19.097	18.925	19.419	0					37	13	4	0.999442299514837	0.0129637374370584	0.178260218991375	0.00078872	1	5583	166.07	94.564	1	22675000	3009.4	7245.1	4023.1	19775	15465	17917	52528	61037	52496	50692	40189	2843.2	6838.6	4186.2	19532	15765	19330	50967	59928	53976	49287	38812	1	1	1	1	1	1	1	1	1	1	1					4459	2346	2269	2475	4801	4801
DANSVTSSLR	10	Unmodified	_DANSVTSSLR_					0	0	0	E7ETZ4;Q9Y6E2;B5MCH7;Q75MG1;E9PFD4;B5MCE7;E7EMS9	E7ETZ4	E7ETZ4	BZW2	Basic leucine zipper and W2 domain-containing protein 2	MULTI-MSMS	Salomon_041219_no_PV_SF05	1	639.846252441406	2	525.264727	1048.5149	77723.8848690575	0.10452	5.4902E-05	218140	114.58	218140	114.58	639.846135363328	21.173	0.33722	21.173	21.006	21.343	0					13	8	3	0.969855697280901	0.000883670544589672	0.00435609466348347	0.0011706	1	6326	214.71	143.36	1	3679000	0	0	0	4758.1	1376.9	3892.5	21786	21512	21548	0	0	0	0	0	4562.4	1753.3	4440.9	20863	20362	21519	0	0	0	0	0	1	1	1	1	1	1	0	0					4460	1099	2270	2476	4802	4802
DANSVTSSLR	10	Unmodified	_DANSVTSSLR_					0	0	0	E7ETZ4;Q9Y6E2;B5MCH7;Q75MG1;E9PFD4;B5MCE7;E7EMS9	E7ETZ4	E7ETZ4	BZW2	Basic leucine zipper and W2 domain-containing protein 2	MULTI-MSMS	Salomon_041219_plus_2PV_SF05	2	639.846496582031	2	525.264727	1048.5149	78217.5580260207	0.78668	0.00041321	218140	114.58	218140	114.58	639.846020689354	21.192	0.28888	21.192	21.003	21.292	3.5527E-15					16	7	3	0.968314904853271	0.000737867492775012	0.00415915853616342	0.0019329	1	6729	133.75	92.1	1	5135300	0	0	0	0	6160.1	2412.5	16670	11819	18327	22855	3200.5	0	0	0	0	6100.7	2554.6	16269	12028	18353	21662	3456.7	0	0	0	0	1	1	1	1	1	1	1					4461	1099	2270	2476	4803	4803
DAPELGYAK	9	Unmodified	_DAPELGYAK_					0	0	0	Q8TAT6	Q8TAT6	Q8TAT6	NPLOC4	Nuclear protein localization protein 4 homolog	MULTI-MSMS	Salomon_041219_plus_2PV_SF05	2	711.40625	2	482.242732	962.470912	71807.8804737761	0.81369	0.0003924	475200	229.16	475200	229.16	711.405687492989	27.354	0.26945	27.354	27.219	27.488	0					12	6	2	0.784476052811977	0.00113968982132276	0.0159369898128858	0.0030082	1	9847	131.06	86.615	1	4082700	0	2910.8	3427.7	12742	19919	14941	51175	40756	37204	70433	46033	0	2779.1	3500	12536	19855	15652	49689	41481	39502	66911	43863	0	1	1	1	1	1	1	1	1	1	1					4462	3841	2271	2477	4804	4804
DAPPPTR	7	Unmodified	_DAPPPTR_					0	0	0	P08621	P08621	P08621	SNRNP70	U1 small nuclear ribonucleoprotein 70 kDa	MULTI-MSMS	Salomon_041219_no_PV_SF06	1	491.77978515625	2	377.198128	752.381703	87660.9057849869	0.27691	0.00010445	303770	114.58	303770	114.58	491.779338979243	12.201	1.0305	12.201	11.944	12.975	-1.7764E-15					72	26	4	0.95779009251172	0.0358920211996917	0.491776798991022	0.033433	1	2158	115.46	48.424	1	5527300	6238.5	7875.7	3972.9	41352	0	19165	80401	70739	79130	1155.5	0	5869.2	7564.4	4125.7	39887	0	21901	76711	67292	79038	3595.5	0	1	1	1	1	0	1	1	1	1	1	0					4463	2385	2272	2478	4805	4805
DAPPPTR	7	Unmodified	_DAPPPTR_					0	0	0	P08621	P08621	P08621	SNRNP70	U1 small nuclear ribonucleoprotein 70 kDa	MULTI-MSMS	Salomon_041219_plus_2PV_SF06	2	491.778228759766	2	377.198128	752.381703	83122.4933902519	1.1891	0.00044853	303770	114.58	303770	114.58	491.779262801889	12.311	0.92562	12.311	12.138	13.064	0					52	23	3	0.815124300821804	0.00257462492512506	0.0291531377703937	0.039615	1	2446	111.04	29.654	1	9675700	0	0	0	5849.7	2452.8	1705.2	20415	30449	21397	35781	21460	0	0	0	5537.5	2726.4	2699.5	19632	29940	22158	34339	20553	0	0	0	1	1	1	1	1	1	1	1					4464	2385	2272	2478	4806	4806
DAPQDFHPDR	10	Unmodified	_DAPQDFHPDR_					0	0	0	Q5HY54;P21333;Q60FE5;A0A087WWY3	Q5HY54	Q5HY54	FLNA	Filamin-A	MULTI-MSMS	Salomon_041219_no_PV_SF08	1	476.235260009766	3	399.847626	1196.52105	87917.4646759365	0.65373	0.00026139	191040	76.387	191040	76.388	476.235058361452	16.512	0.58194	16.512	16.296	16.878	0					48	14	5	0.981192037114268	0.0320160919442349	0.259214468966148	0.00014559	1	4116	147.3	102.69	1	10330000	13344	12188	15199	36115	33433	41926	170340	156500	157750	0	0	12592	11523	15590	35809	35662	45046	164170	148760	157890	0	2233	1	1	1	1	1	1	1	1	1	0	0					4465	2545	2273	2479	4807	4807
DAPQDFHPDR	10	Unmodified	_DAPQDFHPDR_					0	0	0	Q5HY54;P21333;Q60FE5;A0A087WWY3	Q5HY54	Q5HY54	FLNA	Filamin-A	MULTI-MSMS	Salomon_041219_plus_2PV_SF07	2	476.235626220703	3	399.847626	1196.52105	89899.7127629028	0.23023	9.2056E-05	191040	76.388	191040	76.388	476.235402808519	16.588	0.34936	16.588	16.434	16.783	0					21	8	4	0.702423529788316	0.00212790350747591	0.0160629372841082	0.00092442	1	4358	115.23	66.043	1	773060	26041	31010	20165	82488	61636	53985	209450	200980	219770	169350	121600	24519	29255	21449	81050	63061	59917	203400	197180	223710	164560	119010	1	1	1	1	1	1	1	1	1	1	1					4466	2545	2273	2479	4808	4808
DAPQDFHPDR	10	Unmodified	_DAPQDFHPDR_					0	0	0	Q5HY54;P21333;Q60FE5;A0A087WWY3	Q5HY54	Q5HY54	FLNA	Filamin-A	MULTI-MSMS	Salomon_041219_plus_2PV_SF08	2	476.235412597656	3	399.847626	1196.52105	86289.375136886	0.41544	0.00016611	191040	76.388	191040	76.388	476.235295591423	16.555	0.97532	16.555	16.341	17.317	0					62	24	5	0.958597790735903	0.0138983067855558	0.0505261899638933	0.0003869	1	4324	128.01	73.243	1	11461000	8687.9	9995.3	5521.7	27723	29027	26546	99064	116030	107830	125010	93997	8173.5	9437.3	6140.8	27404	29490	29227	96256	114610	110960	120320	90391	1	1	1	1	1	1	1	1	1	1	1					4467	2545	2273	2479	4809	4809
DAPQPYELNTAINCR	15	Phospho (STY)	_DAPQPpYELNTAINCR_		DAPQPY(1)ELNTAINCR		DAPQPY(144.87)ELNT(-144.87)AINCR	0	1	0	Q7L2J0	Q7L2J0	Q7L2J0	MEPCE	7SK snRNA methylphosphate capping enzyme	MULTI-MSMS	Salomon_041219_plus_2PV_SF04	2	691.324279785156	3	614.601114	1840.78151	71337.5720631217	1.3498	0.00082962	124290	76.388	124290	76.389	690.989155367066	32.42	0.65296	32.42	32.206	32.859	0					70	16	6	0.991880397244175	0.0307253282823263	0.164413816307209	2.293E-13	2	12639	232.37	195.05	2	14029000	0	0	0	0	0	0	0	0	0	731540	544180	0	0	0	0	0	0	0	20224	8279.1	679630	506810	0	0	0	0	0	0	0	0	0	2	2					4468	3622	2274	2480	4810;4811	4810			4425
DAPQPYELNTAINCR	15	Phospho (STY)	_DAPQPpYELNTAINCR_		DAPQPY(1)ELNTAINCR		DAPQPY(135.56)ELNT(-135.56)AINCR	0	1	0	Q7L2J0	Q7L2J0	Q7L2J0	MEPCE	7SK snRNA methylphosphate capping enzyme	MULTI-MSMS	Salomon_041219_plus_2PV_SF05	2	691.324340820313	3	614.601114	1840.78151	70774.4559552637	0.28659	0.00017614	124290	76.389	124290	76.389	690.989744671588	32.381	0.50265	32.381	32.232	32.734	0					39	12	5	0.972841275817809	0.0176303056894435	0.184331656608901	6.8005E-14	1	12334	211.82	172.8	2	7957500	0	0	0	0	0	0	0	0	0	353400	275310	0	0	0	0	0	0	0	9063.5	9782.8	328300	256560	0	0	0	0	0	0	0	0	0	1	1					4469	3622	2274	2480	4812	4812			4425
DAQDVQASQAEADQQQTR	18	Unmodified	_DAQDVQASQAEADQQQTR_					0	0	0	A0A0A0MRV0;Q9P2E9;A0A087WVV2;F8W7S5	A0A0A0MRV0	A0A0A0MRV0	RRBP1	Ribosome-binding protein 1	MULTI-MSMS	Salomon_041219_no_PV_SF12	1	740.022827148438	3	663.634989	1987.88314	71684.7877037986	0.35432	0.00023514	115100	76.388	115110	76.388	740.022686938211	17.268	0.26706	17.268	17.128	17.395	0					17	6	5	0.984812997286239	0.00506546741499911	0.0719501441687745	2.0227E-31	1	4631	284.07	251.64	1	1090100	0	0	0	0	0	0	2695.5	0	0	0	0	0	0	0	0	0	0	2695.5	0	0	0	0	0	0	0	0	0	0	1	0	0	0	0					4470	267	2275	2481	4813	4813
DAQEFAADVR	10	Unmodified	_DAQEFAADVR_					0	0	0	H0Y6K2;A0A140T9E9;A0A0G2JK44;P25440;U3KQA6;A0A0G2JHL0;A0A140T9F7;A0A140T9V2	H0Y6K2	H0Y6K2	BRD2	Bromodomain-containing protein 2	MULTI-MSMS	Salomon_041219_no_PV_SF07	1	675.846130371094	2	561.264727	1120.5149	75908.455947255	1.1556	0.00064858	204150	114.58	204150	114.58	675.845662429345	26.478	0.30064	26.478	26.345	26.646	-3.5527E-15					19	7	3	0.978906454906446	0.00243791169807824	0.0194234226488802	0.020458	1	8710	99.973	52.058	1	1105000	3863	3067.9	0	3188.9	3447.9	8474.6	28883	31819	25000	0	0	3620.4	2861.6	0	3418.6	3836.5	8889.9	27689	30243	25111	0	0	1	1	0	1	1	1	1	1	1	0	0					4471	427	2276	2482	4814	4814
DAQEFGADVR	10	Unmodified	_DAQEFGADVR_					0	0	0	O60885;M0QZD9	O60885	O60885	BRD4	Bromodomain-containing protein 4	MULTI-MSMS	Salomon_041219_no_PV_SF08	1	668.838439941406	2	554.256902	1106.49925	75024.4120505198	0.66231	0.00036709	206730	114.58	206730	114.58	668.838176589287	23.327	0.35008	23.327	23.151	23.501	0					21	8	3	0.938537707153387	0.00937782205025471	0.144569211016406	0.0010178	1	7317	143.4	86.964	1	2962200	10396	7825	4078.1	17199	21231	26322	85755	73418	79633	0	0	9766	7358.5	4782.4	17349	21859	27335	82890	70097	79736	0	0	1	1	1	1	1	1	1	1	1	0	0					4472	2163	2277	2483	4815	4815
DAQEFGADVR	10	Unmodified	_DAQEFGADVR_					0	0	0	O60885;M0QZD9	O60885	O60885	BRD4	Bromodomain-containing protein 4	MULTI-MSMS	Salomon_041219_plus_2PV_SF07	2	668.838562011719	2	554.256902	1106.49925	74646.4435048316	0.9864	0.00054672	206730	114.58	206730	114.58	668.838197076291	23.391	0.35459	23.391	23.255	23.609	0					24	8	4	0.960586542541926	0.00822573617548002	0.0678843705161723	0.0079116	1	7613	109.83	59.79	1	3225800	0	3093.8	4799.1	14492	16295	18317	52520	43678	47431	42020	28089	0	2959.9	4738.3	14272	16581	18963	50921	43349	48650	40609	27404	0	1	1	1	1	1	1	1	1	1	1					4473	2163	2277	2483	4816	4816
DAQELYAAGENR	12	Unmodified	_DAQELYAAGENR_					0	0	0	P50995	P50995	P50995	ANXA11	Annexin A11	MULTI-MSMS	Salomon_041219_no_PV_SF06	1	783.392272949219	2	668.81003	1335.60551	70127.887768232	0.0068363	4.5722E-06	171320	114.58	171320	114.58	783.392039409398	24.193	0.40513	24.193	24.072	24.477	-3.5527E-15					30	10	5	0.985929117924061	0.00452758869656049	0.0178618224214932	1.6321E-06	1	7688	247.3	169.98	1	3671400	0	3534.1	0	6397.4	13766	14594	42765	33076	41442	0	0	0	3314.4	0	6610.5	13752	14788	41536	31707	41421	0	0	0	1	0	1	1	1	1	1	1	0	0					4474	2835	2278	2484	4817	4817
DAQELYAAGENR	12	Unmodified	_DAQELYAAGENR_					0	0	0	P50995	P50995	P50995	ANXA11	Annexin A11	MULTI-MSMS	Salomon_041219_plus_2PV_SF06	2	783.392211914063	2	668.81003	1335.60551	69832.1870702313	1.5192	0.001016	171320	114.58	171320	114.58	783.391240377122	24.214	0.35276	24.214	24.058	24.411	0					27	8	4	0.987301433802572	0.0044493470010117	0.0437273141441419	4.7469E-05	1	8099	227.36	159.35	1	4878800	0	5612.8	1946.3	7809.8	12969	8196.5	38443	39207	36962	36087	14650	0	5248.4	2010.5	7941.2	13022	9072.9	37366	38469	37528	34936	14609	0	1	1	1	1	1	1	1	1	1	1					4475	2835	2278	2484	4818	4818
DAQEQYNK	8	Unmodified	_DAQEQYNK_					0	0	0	A0A140T8Z0;A0A0G2JH68;O60610;H9KV28	A0A140T8Z0	A0A140T8Z0	DIAPH1	Protein diaphanous homolog 1	MULTI-MSMS	Salomon_041219_no_PV_SF03	1	485.260772705078	3	332.485806	994.435589	86341.438585702	0.38393	0.00012765	459490	152.77	459490	152.77	485.260980348617	16.212	0.46731	16.212	16.078	16.545	-3.5527E-15					28	11	4	0.972956455751078	0.0351049409651381	0.702058228650555	0.018639	1	4668	79.474	38.747	1	3735300	13004	7145.3	20300	29968	35806	36713	149410	123900	125820	0	0	12302	6813.2	20396	29541	37700	39012	144140	117840	126540	1982.7	0	1	1	1	1	1	1	1	1	1	0	0					4476	423	2279	2485	4819	4819
DAQEQYNK	8	Unmodified	_DAQEQYNK_					0	0	0	A0A140T8Z0;A0A0G2JH68;O60610;H9KV28	A0A140T8Z0	A0A140T8Z0	DIAPH1	Protein diaphanous homolog 1	MSMS	Salomon_041219_plus_2PV_SF02	2	727.388427734375	2	498.225071	994.435589	NaN	NaN	NaN	NaN	NaN	NaN	NaN	NaN	16.204	1	16.204	15.704	16.704	0								NaN	NaN	NaN	0.0054331	1	4212	117.89	67.865	1		0	0	0	2021	4696.7	0	14991	12797	16993	5955.2	11257	0	0	0	1899.5	4700.6	0	14593	12221	17323	5990.8	10931	0	0	0	1	1	0	1	1	1	1	1					4477	423	2279	2485	4820	4820
DAQEQYNK	8	Unmodified	_DAQEQYNK_					0	0	0	A0A140T8Z0;A0A0G2JH68;O60610;H9KV28	A0A140T8Z0	A0A140T8Z0	DIAPH1	Protein diaphanous homolog 1	MULTI-MSMS	Salomon_041219_plus_2PV_SF03	2	727.387939453125	2	498.225071	994.435589	70128.5967241626	0.91266	0.00045471	459960	229.16	459960	229.16	727.387812090406	16.25	0.3824	16.25	16.114	16.496	3.5527E-15					31	9	5	0.973504061113427	0.00997651871405656	0.208668142333265	0.0028621	1	5101	172.21	109.55	1	4498900	2113.1	3491.8	3003.6	16480	14427	22584	44634	44982	52491	31913	24759	1997.3	3341.6	3157.3	16269	14572	23073	43505	44404	53048	31263	24432	1	1	1	1	1	1	1	1	1	1	1					4478	423	2279	2485	4821	4821
DAQEQYNKLR	10	Phospho (STY)	_DAQEQpYNKLR_		DAQEQY(1)NKLR		DAQEQY(67.33)NKLR	0	1	1	A0A140T8Z0;A0A0G2JH68;O60610;H9KV28	A0A140T8Z0	A0A140T8Z0	DIAPH1	Protein diaphanous homolog 1	MULTI-MSMS	Salomon_041219_no_PV_SF04	1	601.643920898438	3	448.869641	1343.58709	79940.6776775358	0.21405	9.6079E-05	340350	152.77	340350	152.77	601.643882493115	19.84	0.18387	19.84	19.705	19.889	0					15	4	4	0.560919720678719	0.00232044692579402	0.0201691910878197	0.030788	1	6459	67.334	8.2664	1	671690	0	0	0	2567.4	0	0	13755	5653.4	6162.6	0	0	0	0	0	2412.9	0	0	13003	5303.4	6457.7	0	0	0	0	0	1	0	0	1	1	1	0	0					4479	423	2280	2486	4822	4822			1907
DAQEQYNKLR	10	Phospho (STY)	_DAQEQpYNKLR_		DAQEQY(1)NKLR		DAQEQY(63.28)NKLR	0	1	1	A0A140T8Z0;A0A0G2JH68;O60610;H9KV28	A0A140T8Z0	A0A140T8Z0	DIAPH1	Protein diaphanous homolog 1	MULTI-MSMS	Salomon_041219_no_PV_SF07	1	601.643920898438	3	448.869641	1343.58709	78934.0257450186	0.73685	0.00033075	340350	152.77	340350	152.77	601.643674938583	26.064	0.42225	26.064	25.923	26.345	0					33	10	5	0.919665958419124	0.0055012753966825	0.0427763572983398	0.03759	1	8546	63.283	10.494	1	1345900	2219.5	0	0	1774.7	4500.7	0	11252	12581	16664	0	0	2080.1	0	0	1667.9	4437.3	0	11070	11802	16415	0	0	1	0	0	1	1	0	1	1	1	0	0					4480	423	2280	2486	4823	4823			1907
DAQEQYNKLR	10	Phospho (STY)	_DAQEQpYNKLR_		DAQEQY(1)NKLR		DAQEQY(59.91)NKLR	0	1	1	A0A140T8Z0;A0A0G2JH68;O60610;H9KV28	A0A140T8Z0	A0A140T8Z0	DIAPH1	Protein diaphanous homolog 1	MULTI-MSMS	Salomon_041219_plus_2PV_SF04	2	601.64453125	3	448.869641	1343.58709	78391.5920949602	1.1106	0.0004985	340350	152.77	340350	152.77	601.643865959427	26.068	0.83639	26.068	25.848	26.684	3.5527E-15					42	20	4	0.834406925215986	0.00465571311467913	0.0518814383930065	0.043259	1	9682	59.908	13.906	1	2696500	0	0	0	0	1721.1	1738	14994	10635	21553	60969	48019	0	0	0	0	1927.6	1896.1	14510	12267	23129	57042	45309	0	0	0	0	1	1	1	1	1	1	1					4481	423	2280	2486	4824	4824			1907
DAQGPDDAK	9	Unmodified	_DAQGPDDAK_					0	0	0	Q9NTI5;A9IYQ1	Q9NTI5	Q9NTI5	PDS5B	Sister chromatid cohesion protein PDS5 homolog B	MULTI-MSMS	Salomon_041219_plus_2PV_SF07	2	687.866882324219	2	458.703971	915.393389	65920.7015419164	1.5552	0.00071337	499590	229.16	499590	229.16	687.866721075304	14.972	0.23465	14.972	14.838	15.073	-1.7764E-15					12	5	3	0.969033495528353	0.0023446278703206	0.0505246210568403	0.0030843	1	3583	130.66	83.589	1	987040	1692.6	0	0	0	0	0	14823	12109	15020	31022	24696	1586.3	0	0	0	0	0	14150	12484	15952	29262	23405	1	0	0	0	0	0	1	1	1	1	1					4482	4447	2281	2487	4825	4825
DAQGQPGLER	10	Unmodified	_DAQGQPGLER_					0	0	0	F1T0I1;J3KNL6;O15027	F1T0I1	F1T0I1	SEC16A	Protein transport protein Sec16A	MULTI-MSMS	Salomon_041219_no_PV_SF08	1	650.346313476563	2	535.764894	1069.51524	78047.0625028347	0.6662	0.00035692	213860	114.58	213870	114.58	650.346195822906	14.866	0.41592	14.866	14.687	15.103	0					25	10	4	0.998532989709643	0.00217325780684278	0.0519298108346737	0.021464	1	3399	99.283	44.56	1	604830	0	0	0	2846	0	0	9242.2	7895.7	6411.4	0	0	0	0	0	2674.8	0	0	8774.4	7406.9	6514	0	0	0	0	0	1	0	0	1	1	1	0	0					4483	1262	2282	2488	4826	4826
DAQIFIQK	8	Unmodified	_DAQIFIQK_					0	0	0	P04040	P04040	P04040	CAT	Catalase	MULTI-MSMS	Salomon_041219_plus_2PV_SF11	2	710.932373046875	2	481.768917	961.523281	71520.790264635	0.7903	0.00038074	475670	229.16	475670	229.16	710.93200574818	33.321	0.46342	33.321	33.152	33.616	0					23	11	4	0.929988549937711	0.00320467073586315	0.0511090536944297	0.013921	1	12461	128.69	42.676	1	2162500	0	0	0	2800.2	5183	5148	30484	32549	34423	68114	46901	0	0	0	2751.5	5488.1	5793.8	29438	33242	36038	64464	44600	0	0	0	1	1	1	1	1	1	1	1					4484	2328	2283	2489	4827	4827
DAQPSFSAEDIAK	13	Unmodified	_DAQPSFSAEDIAK_					0	0	0	P25205;J3KQ69	P25205	P25205	MCM3	DNA replication licensing factor MCM3	MULTI-MSMS	Salomon_041219_no_PV_SF02	1	612.996887207031	3	460.221018	1377.64122	79467.5454647142	0.50704	0.00023335	331960	152.78	331960	152.78	613.330522628153	32.402	0.58862	32.402	32.189	32.778	0					79	25	4	0.864951522692863	0.000539533024879669	0.000982215695916623	0.0046924	1	11079	88.075	29.801	1	1855700	3053.6	2788	0	14903	0	15966	42173	79591	0	0	0	2861.9	2679.6	0	14582	0	17741	39562	75405	0	0	0	1	1	0	1	0	1	1	1	0	0	0					4485	2577	2284	2490	4828	4828
DAQPSFSAEDIAK	13	Unmodified	_DAQPSFSAEDIAK_					0	0	0	P25205;J3KQ69	P25205	P25205	MCM3	DNA replication licensing factor MCM3	MULTI-MSMS	Salomon_041219_no_PV_SF03	1	613.330871582031	3	460.221018	1377.64122	80199.4796549063	0.82352	0.000379	331960	152.78	331960	152.78	613.330458401622	32.349	0.43191	32.349	32.202	32.634	0					30	12	3	0.895925838632908	0.00194637049114179	0.00626653960758418	0.025118	1	11683	65.895	21.28	1	613680	3488.2	4034.6	0	10227	4872.2	12326	35422	24771	24950	0	0	3269.2	3803	0	10194	5305	12665	33898	23810	25328	0	0	1	1	0	1	1	1	1	1	1	0	0					4486	2577	2284	2490	4829	4829
DAQPSFSAEDIAK	13	Unmodified	_DAQPSFSAEDIAK_					0	0	0	P25205;J3KQ69	P25205	P25205	MCM3	DNA replication licensing factor MCM3	MULTI-MSMS	Salomon_041219_plus_2PV_SF02	2	919.492004394531	2	689.827889	1377.64122	64072.9055376447	-0.099533	-6.8661E-05	332200	229.16	332200	229.16	918.992377400283	32.235	0.4602	32.235	32.095	32.555	0					31	11	4	0.97429031130854	0.000651167329652435	0.00324882529236143	0.0058679	1	11939	120.6	72.643	1	1342600	0	0	0	1890	3427.1	1531.5	9827.8	20512	17934	14364	12861	0	0	0	1811.9	3406	2064.7	9696.6	19834	18078	14081	12450	0	0	0	1	1	1	1	1	1	1	1					4487	2577	2284	2490	4830	4830
DAQSPDESK	9	Unmodified	_DAQSPDESK_					0	0	0	Q29RF7	Q29RF7	Q29RF7	PDS5A	Sister chromatid cohesion protein PDS5 homolog A	MSMS	Salomon_041219_no_PV_SF08	1	717.877990722656	2	488.714536	975.414519	NaN	NaN	NaN	NaN	NaN	NaN	NaN	NaN	14.58	1	14.58	14.08	15.08	0								NaN	NaN	NaN	0.0051661	1	3260	105.2	60.442	1		0	0	0	0	0	6140.1	17754	10536	13686	0	0	0	0	0	0	0	5988.5	16878	10169	13825	0	0	0	0	0	0	0	1	1	1	1	0	0					4488	3375	2285	2491	4831	4831
DAQSPDESK	9	Unmodified	_DAQSPDESK_					0	0	0	Q29RF7	Q29RF7	Q29RF7	PDS5A	Sister chromatid cohesion protein PDS5 homolog A	MULTI-MSMS	Salomon_041219_no_PV_SF09	1	717.877868652344	2	488.714536	975.414519	75731.9183388579	0.77894	0.00038068	468910	229.16	468910	229.16	717.877198799766	14.625	0.23082	14.625	14.491	14.722	0					12	5	3	0.800871264001069	0.00191939424785551	0.0931795166613702	0.025745	1	3350	100.48	53.813	1	488680	0	0	0	0	0	2125.4	5960.4	4110.7	3863.4	0	0	0	0	0	0	0	2085.1	5654.3	3955.1	3941	0	0	0	0	0	0	0	1	1	1	1	0	0					4489	3375	2285	2491	4832	4832
DAQSPDESK	9	Unmodified	_DAQSPDESK_					0	0	0	Q29RF7	Q29RF7	Q29RF7	PDS5A	Sister chromatid cohesion protein PDS5 homolog A	MULTI-MSMS	Salomon_041219_plus_2PV_SF08	2	717.877624511719	2	488.714536	975.414519	71263.7136381388	1.7136	0.00083745	468910	229.16	468910	229.16	717.876798308154	14.636	0.27186	14.636	14.5	14.772	0					13	6	3	0.923223361494792	0.00409702679050734	0.0253733780177964	0.0040109	1	3418	125.71	55.445	1	2676800	1707.1	2032.4	1582.1	5393.1	5740.9	7716.6	23752	23759	25017	102230	0	1608.8	1917.3	1674.4	5396.8	5949.1	8091.2	22999	26352	24921	95856	0	1	1	1	1	1	1	1	1	1	1	0					4490	3375	2285	2491	4833	4833
DASAQQDSYEFVSPSPPADVSER	23	Phospho (STY)	_DASAQQDSpYEFVSPSPPADVSER_		DAS(0.012)AQQDS(0.258)Y(0.73)EFVSPSPPADVSER		DAS(-17.94)AQQDS(-4.52)Y(4.52)EFVS(-90.69)PS(-133.59)PPADVS(-185.72)ER	0	1	0	Q99728	Q99728	Q99728	BARD1	BRCA1-associated RING domain protein 1	MULTI-MSMS	Salomon_041219_plus_2PV_SF11	2	931.417419433594	3	854.693784	2561.05952	62956.6782118414	0.55841	0.00047727	89376	76.389	89376	76.389	931.417001274428	33.752	0.73674	33.752	33.229	33.965	-7.1054E-15					85	18	6	0.985154472804421	0.0069595097973028	0.075337530692268	1.7488E-26	2	12554	193.59	154.7	6	5049900	0	0	0	0	0	0	0	0	0	9051.8	4741	0	0	0	0	0	0	0	0	0	8902.7	4418.5	0	0	0	0	0	0	0	0	0	2	1					4491	4151	2286	2492	4834;4835	4834			4886
DASDDLDDLNFFNQK	15	Unmodified	_DASDDLDDLNFFNQK_					0	0	0	P20042	P20042	P20042	EIF2S2	Eukaryotic translation initiation factor 2 subunit 2	MULTI-MSMS	Salomon_041219_plus_2PV_SF06	2	739.370483398438	3	586.260201	1755.75877	70233.2692309389	-0.35402	-0.00020755	260590	152.78	260590	152.78	739.370676000625	48.284	0.25008	48.284	48.161	48.411	0					88	32	4	0.919401271488646	0.00460665863024369	0.0449303744603377	0.0001171	1	18842	120.14	63.184	1	279620	0	0	0	0	0	0	2003.5	0	0	0	0	0	0	0	0	0	0	2003.5	0	0	0	0	0	0	0	0	0	0	1	0	0	0	0					4492	2533	2287	2493	4836	4836
DASLMVTNDGATILK	15	Oxidation (M)	_DASLM(ox)VTNDGATILK_	DASLM(1)VTNDGATILK		DASLM(126.09)VTNDGATILK		1	0	0	P78371;F5GWF6;F8VQ14	P78371	P78371	CCT2	T-complex protein 1 subunit beta	MULTI-MSMS	Salomon_041219_no_PV_SF08	1	675.378479003906	3	522.267751	1563.78142	74932.6673404214	0.70952	0.00037056	292520	152.78	292520	152.78	675.378398583909	36.634	0.58961	36.634	36.393	36.982	0					46	14	5	0.977311035506987	0.0152887559772466	0.0724363858833985	2.2083E-05	1	13225	126.09	64.322	1	3098100	1831.8	0	2849.9	20100	21872	21656	77808	75135	56545	0	0	1732.9	0	3099.2	19394	22219	23195	75094	71463	57300	1984.9	0	1	0	1	1	1	1	1	1	1	0	0					4493	3027	2288	2494	4837	4837		1687
DASLMVTNDGATILK	15	Oxidation (M)	_DASLM(ox)VTNDGATILK_	DASLM(1)VTNDGATILK		DASLM(113.54)VTNDGATILK		1	0	0	P78371;F5GWF6;F8VQ14	P78371	P78371	CCT2	T-complex protein 1 subunit beta	MULTI-MSMS	Salomon_041219_no_PV_SF10	1	675.379272460938	3	522.267751	1563.78142	74499.9198413858	0.29483	0.00015398	292520	152.78	292520	152.78	675.379040639485	36.655	0.58638	36.655	36.407	36.993	0					81	29	5	0.943271767848937	0.00561092463376883	0.0105274531499384	0.00021002	1	13079	113.54	64.559	1	1766300	0	0	0	0	0	4540.3	17822	7734.3	7516.5	0	0	0	0	0	0	0	4426.7	16841	7466.6	7918.6	0	0	0	0	0	0	0	1	1	1	1	0	0					4494	3027	2288	2494	4838	4838		1687
DASLMVTNDGATILK	15	Oxidation (M)	_DASLM(ox)VTNDGATILK_	DASLM(1)VTNDGATILK		DASLM(164.92)VTNDGATILK		1	0	0	P78371;F5GWF6;F8VQ14	P78371	P78371	CCT2	T-complex protein 1 subunit beta	MULTI-MSMS	Salomon_041219_plus_2PV_SF10	2	675.378723144531	3	522.267751	1563.78142	73212.3533470283	0.19765	0.00010322	292520	152.78	292520	152.78	675.043364770645	36.518	0.82211	36.518	36.242	37.064	0					61	20	5	0.968997986135315	0.0159431692198097	0.188202822607059	2.0657E-06	1	14002	164.92	117.08	1	11633000	13928	20130	16895	61662	55556	44972	176420	183530	174840	155320	105360	13149	19045	17530	60471	56504	49958	171350	179890	178720	150890	102720	1	1	1	1	1	1	1	1	1	1	1					4495	3027	2288	2494	4839	4839		1687
DASLMVTNDGATILK	15	Unmodified	_DASLMVTNDGATILK_					0	0	0	P78371;F5GWF6;F8VQ14	P78371	P78371	CCT2	T-complex protein 1 subunit beta	MULTI-MSMS	Salomon_041219_plus_2PV_SF10	2	669.711975097656	3	516.936113	1547.78651	72303.128392979	0.1981	0.0001024	295540	152.78	295540	152.78	670.046142915396	40.403	0.54226	40.403	40.184	40.727	7.1054E-15					34	13	4	0.975561492188069	0.00964956629813685	0.0399482935243976	0.0061025	1	15812	79.614	23.491	1	2803200	2515.5	0	1567.9	6088	6040.8	11224	43940	41789	49705	37285	30650	2366.4	0	1716	5982.8	6663.3	11865	42355	41075	50582	36141	29850	1	0	1	1	1	1	1	1	1	1	1					4496	3027	2288	2495	4840	4840
DASLVVTTSGDHK	13	Unmodified	_DASLVVTTSGDHK_					0	0	0	C9JG97;C9JEH3;Q13685;H7C0R2	C9JG97	C9JG97	AAMP	Angio-associated migratory cell protein	MULTI-MSMS	Salomon_041219_no_PV_SF06	1	596.668212890625	3	443.893013	1328.65721	76858.9325325806	0.38092	0.00016909	344170	152.78	344170	152.78	596.668147879143	23.196	0.34907	23.196	23.027	23.376	0					24	8	4	0.93637490936662	0.00674895595380599	0.0289316563468319	6.5027E-09	1	7228	191.79	121.96	1	2683200	5485.2	1900.5	3578.1	10664	10835	19485	75523	88398	63085	0	0	5161	1829.9	3858.8	10614	11923	21018	72460	83786	63473	2003	0	1	1	1	1	1	1	1	1	1	0	0					4497	873	2289	2496	4841	4841
DASLVVTTSGDHK	13	Unmodified	_DASLVVTTSGDHK_					0	0	0	C9JG97;C9JEH3;Q13685;H7C0R2	C9JG97	C9JG97	AAMP	Angio-associated migratory cell protein	MULTI-MSMS	Salomon_041219_plus_2PV_SF06	2	596.668334960938	3	443.893013	1328.65721	78577.6215570458	0.90258	0.00040065	344170	152.77	344170	152.78	596.667999966444	23.161	0.35517	23.161	23.003	23.358	3.5527E-15					21	8	4	0.635051946498995	0.00235083081651179	0.0344985258987094	0.0027274	1	7622	92.19	44.366	1	1617600	0	0	2694.1	0	1189	1308.1	27147	21560	16350	30457	33461	0	0	2548.7	0	1840.7	1783.1	25797	21389	18066	29074	31607	0	0	1	0	1	1	1	1	1	1	1					4498	873	2289	2496	4842	4842
DASMQDSDTFEIYDPR	16	Oxidation (M),Phospho (STY)	_DASM(ox)QDSDTFEIpYDPR_	DASM(1)QDSDTFEIYDPR	DASMQDSDTFEIY(1)DPR	DASM(214.89)QDSDTFEIYDPR	DAS(-191.16)MQDS(-172.77)DT(-131.6)FEIY(131.6)DPR	1	1	0	Q6UX04	Q6UX04	Q6UX04	CWC27	Peptidyl-prolyl cis-trans isomerase CWC27 homolog	MULTI-MSMS	Salomon_041219_plus_2PV_SF09	2	739.310485839844	3	662.587199	1984.73977	69618.3018345735	0.26044	0.00017257	115290	76.389	115290	76.389	738.976172389358	33.701	0.39405	33.701	33.488	33.882	0					33	9	5	0.987149869009932	0.00668356671420934	0.0286257396983847	1.398E-19	1	12525	214.89	164.54	4	2735600	0	0	0	0	0	0	0	0	0	62838	54000	0	0	0	0	0	0	0	0	0	58400	50327	0	0	0	0	0	0	0	0	0	1	1					4499	3590	2290	2497	4843	4843		2027	4391
DASSTYSQVENLNR	14	Unmodified	_DASSTYSQVENLNR_					0	0	0	H7C5S6;Q9UFC0	H7C5S6	H7C5S6	LRWD1	Leucine-rich repeat and WD repeat-containing protein 1	MSMS	Salomon_041219_plus_2PV_SF01	2	906.950805664063	2	792.368441	1582.72233	NaN	NaN	NaN	NaN	NaN	NaN	NaN	NaN	26.423	1	26.423	25.923	26.923	0								NaN	NaN	NaN	0.020409	1	9053	84.479	48.146	1		0	0	0	0	0	0	0	0	0	3086.6	0	0	0	0	0	0	0	0	0	0	3086.6	0	0	0	0	0	0	0	0	0	0	1	0					4500	1744	2291	2498	4844	4844
DASSTYSQVENLNR	14	Phospho (STY)	_DASSTpYSQVENLNR_		DAS(0.025)S(0.025)T(0.025)Y(0.926)SQVENLNR		DAS(-15.75)S(-15.75)T(-15.75)Y(15.75)S(-68.16)QVENLNR	0	1	0	H7C5S6;Q9UFC0	H7C5S6	H7C5S6	LRWD1	Leucine-rich repeat and WD repeat-containing protein 1	MULTI-MSMS	Salomon_041219_plus_2PV_SF10	2	631.6259765625	3	555.236829	1662.68866	76395.9105227478	0.17393	9.6571E-05	137580	76.389	137580	76.389	631.62604906419	25.416	0.31284	25.416	25.281	25.594	0					18	7	3	0.896642963441349	0.00207479940926211	0.0176368075901568	7.2676E-06	1	8773	158.58	110.01	5	2442200	0	0	0	0	0	0	2795.9	0	5990.2	62738	0	0	0	0	0	0	0	2720.4	1904.2	5850.5	58293	0	0	0	0	0	0	0	1	0	1	1	0					4501	1744	2291	2499	4845	4845			2843
DASTLQSQK	9	Unmodified	_DASTLQSQK_					0	0	0	O00479	O00479	O00479	HMGN4	High mobility group nucleosome-binding domain-containing protein 4	MULTI-MSMS	Salomon_041219_no_PV_SF07	1	718.41162109375	2	489.248546	976.482539	73571.3110639698	2.3245	0.0011373	468400	229.16	468400	229.16	718.410419597031	18.624	0.35313	18.624	18.471	18.824	0					18	9	2	0.887967241602304	0.00249102115795497	0.0070880298038899	0.0010542	1	5129	146.79	98.224	1	6238400	15792	12588	17816	39727	31175	41653	146580	139950	145490	1919.7	0	14901	11917	18172	39227	33188	44551	141560	133290	145270	6772.9	0	1	1	1	1	1	1	1	1	1	1	0					4502	2009	2292	2500	4846	4846
DASTLQSQK	9	Unmodified	_DASTLQSQK_					0	0	0	O00479	O00479	O00479	HMGN4	High mobility group nucleosome-binding domain-containing protein 4	MULTI-MSMS	Salomon_041219_plus_2PV_SF07	2	718.411743164063	2	489.248546	976.482539	71376.6693901776	1.6017	0.00078361	468400	229.16	468400	229.16	718.410980497879	18.636	0.50584	18.636	18.363	18.869	-3.5527E-15					49	12	7	0.938534931543609	0.0084969429950528	0.0641675103352066	0.00029692	1	5362	185.72	113.84	1	5483100	3708.9	1461.2	3893.2	22954	20346	13857	57254	59201	72338	56811	34982	3498	1504	4176.3	22003	20410	15675	55987	58239	72968	54909	34473	1	1	1	1	1	1	1	1	1	1	1					4503	2009	2292	2500	4847	4847
DASTSPPNR	9	Unmodified	_DASTSPPNR_					0	0	0	Q15154	Q15154	Q15154	PCM1	Pericentriolar material 1 protein	MULTI-MSMS	Salomon_041219_plus_2PV_SF06	2	587.306823730469	2	472.725238	943.435923	79189.8672340495	1.5758	0.00074491	242380	114.58	242390	114.58	587.306259495255	12.237	0.39206	12.237	11.978	12.37	0					20	9	4	0.977588740633413	0.00944578266916092	0.209057864807289	0.004642	1	2229	124.08	63.32	1	1942800	0	1694.3	0	1509.2	6377.8	2912.5	14692	29890	14284	13131	12265	0	1578.7	0	1610.1	6260.9	3575.3	14359	28651	14755	13269	11800	0	1	0	1	1	1	1	1	1	1	1					4504	3298	2293	2501	4848	4848
DATDPVYK	8	Phospho (STY)	_DATDPVpYK_		DATDPVY(1)K		DAT(-78.89)DPVY(78.89)K	0	1	0	E9PCH4;Q8TEU7	E9PCH4	E9PCH4	RAPGEF6	Rap guanine nucleotide exchange factor 6	MULTI-MSMS	Salomon_041219_plus_2PV_SF06	2	723.869445800781	2	494.704798	987.395043	62562.1272392299	1.4923	0.00073824	463240	229.16	463240	229.17	723.869385063734	25.008	0.78549	25.008	24.759	25.545	0					59	20	4	0.963497351480005	0.0144794708547073	0.135647632843034	0.001685	1	8485	147.52	106.41	2	48930000	0	0	0	0	0	0	9867.4	12440	25956	4420900	3181500	0	0	0	0	0	0	9679.1	171910	149790	4109100	2965700	0	0	0	0	0	0	1	1	1	1	1					4505	1132	2294	2502	4849	4849			2405
DATESTAR	8	Unmodified	_DATESTAR_					0	0	0	O00267	O00267	O00267	SUPT5H	Transcription elongation factor SPT5	MULTI-MSMS	Salomon_041219_no_PV_SF12	1	540.280029296875	2	425.698689	849.382825	85002.9014659455	0.40323	0.00017165	269160	114.58	269160	114.58	540.280296892791	11.565	0.23905	11.565	11.48	11.719	0					45	20	3	0.990677193641324	0.0100218473706808	0.24001793510034	0.0029961	1	1957	153.73	62.633	1	685110	0	0	0	0	0	1551.4	18662	15234	5553.1	0	0	0	0	0	0	0	1843.3	17597	14363	6071.9	0	0	0	0	0	0	0	1	1	1	1	0	0					4506	1995	2295	2503	4850	4850
DATESTAR	8	Unmodified	_DATESTAR_					0	0	0	O00267	O00267	O00267	SUPT5H	Transcription elongation factor SPT5	MULTI-MSMS	Salomon_041219_plus_2PV_SF12	2	540.280334472656	2	425.698689	849.382825	82142.7402147173	0.36057	0.00015349	269160	114.58	269160	114.58	540.280274355467	11.65	0.28692	11.65	11.559	11.846	0					21	9	3	0.912920921389771	0.0099012076740953	0.0752011524114135	0.0027947	1	1967	161.9	70.805	1	1700400	0	3060.6	1709.1	1572	5840.7	4567.8	25218	30128	28197	38255	23177	0	2844.3	1687.9	1807.5	6080.6	5124.7	24432	29861	28933	36627	22329	0	1	1	1	1	1	1	1	1	1	1					4507	1995	2295	2503	4851	4851
DATLTALDR	9	Unmodified	_DATLTALDR_					0	0	0	P40939	P40939	P40939	HADHA	Trifunctional enzyme subunit alpha, mitochondrial;Long-chain enoyl-CoA hydratase;Long chain 3-hydroxyacyl-CoA dehydrogenase	MULTI-MSMS	Salomon_041219_plus_2PV_SF01	2	602.841674804688	2	488.258914	974.503274	82361.4452740354	0.96915	0.00047319	234670	114.58	234680	114.58	602.840843220526	26.925	0.40135	26.925	26.77	27.171	0					20	12	2	0.672622583351789	0.000539033355604232	0.00116178788399222	0.0029042	1	9275	131.62	59.132	1	5274300	0	0	0	7285.2	0	0	32086	24356	28031	102560	87381	0	0	0	6846.9	0	0	30556	26565	31565	96185	82161	0	0	0	1	0	0	1	1	1	1	1					4508	2719	2296	2504	4852	4852
DATNDQVTK	9	Unmodified	_DATNDQVTK_					0	0	0	O75874;C9J4N6;C9JJE5;C9JLU6	O75874	O75874	IDH1	Isocitrate dehydrogenase [NADP] cytoplasmic	MULTI-MSMS	Salomon_041219_no_PV_SF03	1	725.4013671875	2	496.238178	990.461803	72842.7121185171	0.64852	0.00032182	461800	229.16	461800	229.16	725.401166844776	16.64	0.26883	16.64	16.511	16.78	0					20	6	4	0.979857790816608	0.0100133720990676	0.293662409725112	0.001712	1	4861	137.98	81.542	1	1383300	2100.7	0	4146.6	6282.4	5516.7	13988	45026	32177	38373	0	0	1992.2	0	4106.2	6229.8	6338.9	14194	43162	30836	38572	0	0	1	0	1	1	1	1	1	1	1	0	0					4509	2220	2297	2505	4853	4853
DATNTGIK	8	Unmodified	_DATNTGIK_					0	0	0	G3V1U3;F8VQZ7;P50579;F8VRR3	G3V1U3	G3V1U3	METAP2	Methionine aminopeptidase 2	MULTI-MSMS	Salomon_041219_no_PV_SF07	1	639.377258300781	2	410.213975	818.413397	75970.9004443492	1.7829	0.00073136	558640	229.16	558640	229.16	639.375275905757	18.224	0.54683	18.224	18.004	18.551	0					29	13	4	0.779774850646563	0.00120095745892222	0.0190721978547664	0.019654	1	4967	113.71	59.095	1	1350100	0	0	0	0	3158.5	3487	14926	25280	0	0	0	0	0	0	0	3265.6	3907.7	14172	23877	0	0	0	0	0	0	0	1	1	1	1	0	0	0					4510	1351	2298	2506	4854	4854
DATNVGDEGGFAPNILENK	19	Unmodified	_DATNVGDEGGFAPNILENK_					0	0	0	P06733	P06733	P06733	ENO1	Alpha-enolase	MULTI-MSMS	Salomon_041219_no_PV_SF04	1	807.423645019531	3	654.313076	1959.9174	68184.2832931481	-0.28886	-0.000189	233490	152.78	233490	152.78	807.423663331769	40.748	0.36213	40.748	40.62	40.982	0					29	9	5	0.971217142338468	0.00693198421216409	0.0210655629283157	2.3818E-17	1	15832	204.23	132.45	1	2244000	4528.9	5267.9	6212.7	9945	16124	26909	69331	127480	0	0	0	4279.5	4943.1	6348.8	10358	16862	28913	65910	120780	0	3043.8	0	1	1	1	1	1	1	1	1	0	0	0					4511	2357	2299	2507	4855	4855
DATNVGDEGGFAPNILENK	19	Unmodified	_DATNVGDEGGFAPNILENK_					0	0	0	P06733	P06733	P06733	ENO1	Alpha-enolase	MULTI-MSMS	Salomon_041219_plus_2PV_SF03	2	807.0888671875	3	654.313076	1959.9174	66637.6704943742	0.33853	0.0002215	233490	152.78	233490	152.78	807.423319920643	40.59	0.50836	40.59	40.324	40.832	0					37	12	5	0.981080895779241	0.00539495905717416	0.057235193691423	2.9248E-10	1	16385	152.01	100.92	1	1536800	0	0	0	6336	3025.8	4663.9	25677	19929	21037	27079	17680	0	0	0	6063.4	3373.9	5201.4	24593	19893	21878	25876	17021	0	0	0	1	1	1	1	1	1	1	1					4512	2357	2299	2507	4856	4856
DATNVGDEGGFAPNILENK	19	Unmodified	_DATNVGDEGGFAPNILENK_					0	0	0	P06733	P06733	P06733	ENO1	Alpha-enolase	MULTI-MSMS	Salomon_041219_plus_2PV_SF04	2	807.422607421875	3	654.313076	1959.9174	66254.8724912024	2.0749	0.0013576	233490	152.77	233490	152.78	807.422252826823	40.601	0.57722	40.601	40.424	41.001	0					63	14	7	0.97922516115477	0.0329206125600027	0.14570154625564	2.5643E-13	1	16419	178.23	120.43	1	12742000	7692.5	7251	5154.6	37250	27281	29069	104580	109190	102850	176280	116870	7238.5	6959	5708.9	36216	27962	31904	101250	110170	107310	167720	111580	1	1	1	1	1	1	1	1	1	1	1					4513	2357	2299	2507	4857	4857
DATNVGDEGGFAPNILENK	19	Unmodified	_DATNVGDEGGFAPNILENK_					0	0	0	P06733	P06733	P06733	ENO1	Alpha-enolase	MULTI-MSMS	Salomon_041219_plus_2PV_SF04	2	807.088928222656	3	654.313076	1959.9174	66687.0280931643	2.0809	0.0013616	233490	152.78	233490	152.78	807.422204162938	41.033	0.17328	41.033	40.962	41.135	0					6	4	2	0	0	0	0.0010454	1	16610	98.573	57.332	1	162840	0	0	0	0	1665.7	0	0	0	0	0	0	0	0	0	0	1665.7	0	0	0	0	0	0	0	0	0	0	1	0	0	0	0	0	0					4514	2357	2299	2507	4858	4858
DATNVGDEGGFAPNILENK	19	Unmodified	_DATNVGDEGGFAPNILENK_					0	0	0	P06733	P06733	P06733	ENO1	Alpha-enolase	MULTI-MSMS	Salomon_041219_plus_2PV_SF05	2	807.423767089844	3	654.313076	1959.9174	69231.1982207687	0.23277	0.00015231	233490	152.78	233490	152.78	807.423772030285	40.591	0.30773	40.591	40.472	40.779	0					17	7	3	0.920734121232962	0.00132599605812812	0.0130913543533906	0.00015179	1	16275	113.88	69.588	1	801870	0	0	0	0	0	0	4714.3	0	6684	12976	12251	0	0	0	0	0	0	4531.3	0	7072	12059	11591	0	0	0	0	0	0	1	0	1	1	1					4515	2357	2299	2507	4859	4859
DATQASYR	8	Phospho (STY)	_DATQASpYR_		DATQAS(0.001)Y(0.999)R		DAT(-79.87)QAS(-29.16)Y(29.16)R	0	1	0	A0A087WW77;Q15334	A0A087WW77	A0A087WW77	LLGL1	Lethal(2) giant larvae protein homolog 1	MULTI-MSMS	Salomon_041219_plus_2PV_SF12	2	610.780700683594	2	496.197671	990.38079	74452.2688467802	0.80656	0.00040021	230920	114.58	230920	114.58	610.780091834133	13.614	0.35237	13.614	13.443	13.795	1.7764E-15					11	7	2	0.717218708842622	0.00418045030812745	0.0574914115683793	0.00211	1	2959	139.97	74.073	3	2496400	2060.2	0	0	4642	2745.7	4374.4	21357	27773	24044	70835	48061	1930.8	0	0	4464.5	3019.6	5047.3	20574	28824	25774	66822	45413	1	0	0	1	1	1	1	1	1	1	1					4516	97	2300	2508	4860	4860			1623
DATYTSAR	8	Unmodified	_DATYTSAR_					0	0	0	P33993	P33993	P33993	MCM7	DNA replication licensing factor MCM7	MULTI-MSMS	Salomon_041219_no_PV_SF04	1	557.290710449219	2	442.709057	883.40356	82494.7940459815	0.38381	0.00016992	258820	114.58	258820	114.58	557.290500454479	13.721	0.39126	13.721	13.582	13.973	-1.7764E-15					22	9	4	0.987745233466953	0.0131307502684823	0.0500601670138852	0.00042856	1	3753	195.81	117.87	1	6539200	0	5527.8	0	12945	5688.1	14470	62095	53978	61919	0	0	0	5203.5	0	12907	6640.9	15572	59567	51309	61814	0	0	0	1	0	1	1	1	1	1	1	0	0					4517	2660	2301	2509	4861	4861
DATYTSAR	8	Unmodified	_DATYTSAR_					0	0	0	P33993	P33993	P33993	MCM7	DNA replication licensing factor MCM7	MULTI-MSMS	Salomon_041219_plus_2PV_SF04	2	557.291076660156	2	442.709057	883.40356	79832.0052853615	0.6508	0.00028811	258820	114.58	258820	114.58	557.290700838132	13.824	0.35285	13.824	13.686	14.039	1.7764E-15					21	8	4	0.962334752048368	0.0209141491913873	0.168518287228207	0.00036206	1	3862	198.07	106.98	1	8098200	2544.3	4650.5	3161.4	16106	12380	15585	58014	59407	64119	120360	73443	2402.4	4412	3304	15840	12962	16921	56136	60816	66631	113980	70104	1	1	1	1	1	1	1	1	1	1	1					4518	2660	2301	2509	4862	4862
DATYTSAR	8	Phospho (STY)	_DApTYTSAR_		DAT(0.642)Y(0.348)T(0.006)S(0.004)AR		DAT(2.66)Y(-2.66)T(-20.63)S(-22.12)AR	0	1	0	P33993	P33993	P33993	MCM7	DNA replication licensing factor MCM7	MULTI-MSMS	Salomon_041219_no_PV_SF11	1	597.273132324219	2	482.692222	963.369891	78852.9292119388	0.36552	0.00017643	237380	114.58	237380	114.58	597.273431529246	13.445	0.23066	13.445	13.308	13.539	1.7764E-15					12	5	3	0.916391238179639	0.00371611089805818	0.083976983044526	0.03906	1	2783	124.83	67.275	4	636560	0	0	0	0	2881.6	0	13308	11380	7602.3	0	0	0	0	0	0	2972.7	0	12763	10675	7818.7	0	0	0	0	0	0	1	0	1	1	1	0	0					4519	2660	2301	2510	4863	4863			1317;3586
DATYTSAR	8	Phospho (STY)	_DATpYTSAR_		DAT(0.082)Y(0.892)T(0.026)SAR		DAT(-10.37)Y(10.37)T(-15.3)S(-72.09)AR	0	1	0	P33993	P33993	P33993	MCM7	DNA replication licensing factor MCM7	MULTI-MSMS	Salomon_041219_plus_2PV_SF10	2	597.275024414063	2	482.692222	963.369891	74434.6240531558	0.1892	9.1328E-05	237380	114.58	237380	114.58	597.274751911395	13.516	0.3871	13.516	13.342	13.729	0					24	9	4	0.887304766272955	0.0122131815197597	0.197599470316908	0.00046738	1	2858	188.98	134.77	4	10176000	1947.5	0	2257.8	0	0	2343.8	15728	8232.9	10319	291410	201450	1838	0	2244.3	0	0	2396.5	14923	18394	18404	271120	188010	1	0	1	0	0	1	1	1	1	1	1					4520	2660	2301	2510	4864	4864			1317;3586
DATYTSAR	8	Phospho (STY)	_DATpYTSAR_		DAT(0.058)Y(0.906)T(0.035)SAR		DAT(-11.91)Y(11.91)T(-14.11)S(-69.9)AR	0	1	0	P33993	P33993	P33993	MCM7	DNA replication licensing factor MCM7	MULTI-MSMS	Salomon_041219_plus_2PV_SF11	2	597.27490234375	2	482.692222	963.369891	74228.6492618334	-0.78994	-0.0003813	237380	114.58	237380	114.58	597.275197924712	13.555	0.54778	13.555	13.384	13.932	1.7764E-15					24	13	4	0.954570104015022	0.0364665192528655	0.782964013469096	0.00038807	1	2879	190.52	144.09	4	13003000	0	0	0	0	0	0	8468.8	8760.6	9485.3	397660	284330	0	0	0	0	0	0	8098.9	22632	20557	369880	265230	0	0	0	0	0	0	1	1	1	1	1					4521	2660	2301	2510	4865	4865			1317;3586
DAVEQQGEVK	10	Unmodified	_DAVEQQGEVK_					0	0	0	Q9NX58	Q9NX58	Q9NX58	LYAR	Cell growth-regulating nucleolar protein	MULTI-MSMS	Salomon_041219_no_PV_SF06	1	780.936157226563	2	551.772385	1101.53022	68298.0783640478	-0.16537	-9.1249E-05	415320	229.16	415320	229.16	780.936060012529	19.213	0.23429	19.213	19.047	19.281	0					13	5	3	0.98781732340136	0.00136692827604248	0.0204413229934306	0.0008603	1	5398	155.11	91.075	1	925180	0	1974.8	3330.6	0	4583.2	3637	17984	14165	17022	0	0	0	1828.6	3194.3	0	4841	3755.4	17396	13457	17030	0	0	0	1	1	0	1	1	1	1	1	0	0					4522	4497	2302	2511	4866	4866
DAVEQQGEVK	10	Unmodified	_DAVEQQGEVK_					0	0	0	Q9NX58	Q9NX58	Q9NX58	LYAR	Cell growth-regulating nucleolar protein	MULTI-MSMS	Salomon_041219_plus_2PV_SF05	2	781.437377929688	2	551.772385	1101.53022	70612.3828127892	1.6025	0.00088419	415320	229.16	415320	229.16	781.436968186555	19.265	0.19629	19.265	19.148	19.344	0					8	4	2	0.890398243147396	0.000505618591260525	0.00630196855555133	0.0069166	1	5775	112.85	65.954	1	1876000	0	0	0	2602.8	3638.8	6550.9	19930	16942	16238	33379	16652	0	0	0	2598.6	3821.2	6678.3	19157	17407	17010	31625	15939	0	0	0	1	1	1	1	1	1	1	1					4523	4497	2302	2511	4867	4867
DAVEQQGEVK	10	Unmodified	_DAVEQQGEVK_					0	0	0	Q9NX58	Q9NX58	Q9NX58	LYAR	Cell growth-regulating nucleolar protein	MULTI-MSMS	Salomon_041219_plus_2PV_SF06	2	780.936889648438	2	551.772385	1101.53022	66857.995836975	2.2941	0.0012658	415320	229.16	415320	229.16	780.935195520231	19.257	0.20068	19.257	19.157	19.357	0					10	4	3	0.649080322905665	0.000464714450683402	0.00716425918655444	0.0018125	1	5716	134.84	76.24	1	614640	0	0	0	0	0	0	0	2471.1	3023.4	60551	36732	0	0	0	0	0	0	0	4512.8	4333.8	56363	34311	0	0	0	0	0	0	0	1	1	1	1					4524	4497	2302	2511	4868	4868
DAVITVPVFFNQAER	15	Unmodified	_DAVITVPVFFNQAER_					0	0	0	Q9Y4L1;A0A087X054;E9PJ21;A0A087WWI4;K7EQK2;J3QL06;J3KTF1	Q9Y4L1	Q9Y4L1	HYOU1	Hypoxia up-regulated protein 1	MULTI-MSMS	Salomon_041219_plus_2PV_SF10	2	646.024108886719	3	569.301783	1704.88352	75753.2957762477	0.17343	9.8734E-05	134180	76.388	134180	76.388	645.689785952156	48.647	0.24716	48.647	48.526	48.773	0					89	28	4	0.992243549057699	0.00824557885427487	0.103131312063842	2.5086E-05	1	19223	128.35	87.739	1	371390	0	0	0	0	0	0	1907.2	2726.1	0	2147.3	0	0	0	0	0	0	0	1789.1	2635.1	0	2092.8	0	0	0	0	0	0	0	1	1	0	1	0					4525	4772	2303	2512	4869	4869
DAVLLVFANK	10	Unmodified	_DAVLLVFANK_					0	0	0	P84085;C9J1Z8;P84077;P61204;F5H423	P84085;P84077	P84085	ARF5;ARF1;ARF3	ADP-ribosylation factor 5;ADP-ribosylation factor 1;ADP-ribosylation factor 3	MULTI-MSMS	Salomon_041219_no_PV_SF05	1	516.656921386719	3	363.881608	1088.623	84718.3977843189	0.76984	0.00028013	419850	152.78	419850	152.78	516.656631597527	49.107	0.97859	49.107	48.821	49.799	-7.1054E-15					333	118	6	0.991456958205786	0.00872759917818402	0.0405348018576133	0.0022999	1	18933	103.55	70.318	1	11543000	8084.8	20462	13928	37575	36789	52357	158660	127020	152750	0	0	7655.7	19193	14112	38029	38468	54054	153320	121500	152720	2167.8	0	1	1	1	1	1	1	1	1	1	0	0					4526	3040;2945	2304	2513	4870	4870
DAVLLVFANK	10	Unmodified	_DAVLLVFANK_					0	0	0	P84085;C9J1Z8;P84077;P61204;F5H423	P84085;P84077	P84085	ARF5;ARF1;ARF3	ADP-ribosylation factor 5;ADP-ribosylation factor 1;ADP-ribosylation factor 3	MULTI-MSMS	Salomon_041219_no_PV_SF05	1	774.482666015625	2	545.318774	1088.623	70563.8158104073	0.8537	0.00046554	420240	229.16	420240	229.16	774.481587867235	49.116	1.1249	49.116	48.796	49.921	0					335	134	5	0.981111379755101	0.000314878531610719	0.00286101727615275	0.0080471	1	19046	124.23	85.874	1	8323500	0	0	0	0	0	0	0	3442.6	2777.5	0	0	0	0	0	0	0	0	0	3229.4	2660.5	0	0	0	0	0	0	0	0	0	1	1	0	0					4527	3040;2945	2304	2513	4871	4871
DAVLLVFANK	10	Unmodified	_DAVLLVFANK_					0	0	0	P84085;C9J1Z8;P84077;P61204;F5H423	P84085;P84077	P84085	ARF5;ARF1;ARF3	ADP-ribosylation factor 5;ADP-ribosylation factor 1;ADP-ribosylation factor 3	MULTI-MSMS	Salomon_041219_plus_2PV_SF04	2	516.65673828125	3	363.881608	1088.623	83026.5863069597	1.0916	0.00039723	419850	152.78	419850	152.78	516.65655384926	48.971	0.26411	48.971	48.799	49.063	0					68	34	3	0.881979651824425	0.00257752903234375	0.043994859578419	0.029323	2	19571	66.568	40.904	1	217160	0	0	0	1973.3	0	0	7930.4	7825.6	4863.4	4323.8	1716.4	0	0	0	1854.6	0	0	7518.6	7415.8	5045.5	4297.4	1676	0	0	0	1	0	0	2	1	2	2	1					4528	3040;2945	2304	2513	4872;4873	4872
DAVLLVFANK	10	Unmodified	_DAVLLVFANK_					0	0	0	P84085;C9J1Z8;P84077;P61204;F5H423	P84085;P84077	P84085	ARF5;ARF1;ARF3	ADP-ribosylation factor 5;ADP-ribosylation factor 1;ADP-ribosylation factor 3	MULTI-MSMS	Salomon_041219_plus_2PV_SF05	2	516.656799316406	3	363.881608	1088.623	81041.4856963426	-1.0584	-0.00038514	419850	152.78	419850	152.78	516.657543514821	48.907	0.9533	48.907	48.629	49.582	0					191	70	5	0.98232803636253	0.00637460007698929	0.0263526821393969	0.00042344	1	19996	125.82	89.937	1	11827000	7277.9	3444.1	1270.7	16264	12145	16978	72252	74995	74538	133840	76141	6828.1	3296	1821	15933	12947	18635	69649	75993	77292	127060	72889	1	1	1	1	1	1	1	1	1	1	1					4529	3040;2945	2304	2513	4874	4874
DAVLLVFANK	10	Unmodified	_DAVLLVFANK_					0	0	0	P84085;C9J1Z8;P84077;P61204;F5H423	P84085;P84077	P84085	ARF5;ARF1;ARF3	ADP-ribosylation factor 5;ADP-ribosylation factor 1;ADP-ribosylation factor 3	MULTI-MSMS	Salomon_041219_plus_2PV_SF05	2	774.481384277344	2	545.318774	1088.623	67906.6918065469	-0.034754	-1.8952E-05	420240	229.16	420240	229.16	774.984065552134	49.391	0.19878	49.391	49.301	49.5	0					33	18	2	0.956711826707732	0.000392583912189924	0.00287739061514536	0.003305	1	20154	141.48	98.397	1	216710	0	0	0	0	0	0	0	0	1863.9	3942.1	0	0	0	0	0	0	0	0	0	1785.4	3663.7	0	0	0	0	0	0	0	0	0	1	1	0					4530	3040;2945	2304	2513	4875	4875
DAVQALQEAQGR	12	Unmodified	_DAVQALQEAQGR_					0	0	0	Q9Y240;V9H0X6;M0R081	Q9Y240	Q9Y240	CLEC11A	C-type lectin domain family 11 member A	MULTI-MSMS	Salomon_041219_no_PV_SF04	1	757.909729003906	2	643.32839	1284.64223	72729.6821136032	0.21249	0.0001367	178110	114.58	178110	114.58	757.909636814403	27.401	0.23572	27.401	27.246	27.482	-3.5527E-15					9	5	2	0.552058183156238	0.00014026933410301	0.000843638670621825	0.012833	1	9842	101.35	71.798	1	400000	0	0	0	0	0	0	0	7527.5	0	0	0	0	0	0	0	0	0	0	7527.5	0	0	0	0	0	0	0	0	0	0	1	0	0	0					4531	4710	2305	2514	4876	4876
DAVSGLAFR	9	Unmodified	_DAVSGLAFR_					0	0	0	O43818	O43818	O43818	RRP9	U3 small nucleolar RNA-interacting protein 2	MULTI-MSMS	Salomon_041219_plus_2PV_SF11	2	582.832763671875	2	468.250892	934.48723	77728.869433478	0.52445	0.00024557	244700	114.58	244700	114.58	582.83272075325	30.555	0.34999	30.555	30.419	30.769	0					22	8	4	0.853782838591643	0.00393150671265402	0.118519905879746	0.0025357	1	11185	133.58	74.767	1	1521800	0	0	0	0	0	2008	14587	14391	11278	38847	30298	0	0	0	0	0	2245.9	13867	15002	12577	36616	28529	0	0	0	0	0	1	1	1	1	1	1					4532	2122	2306	2515	4877	4877
DAVSNTTNQLESK	13	Unmodified	_DAVSNTTNQLESK_					0	0	0	Q86UP2	Q86UP2	Q86UP2	KTN1	Kinectin	MULTI-MSMS	Salomon_041219_no_PV_SF03	1	622.338989257813	3	469.563444	1405.6685	73198.1720202918	0.70076	0.00032905	325360	152.78	325360	152.78	622.338861530926	26.44	0.39665	26.44	26.253	26.649	0					27	9	5	0.732186959911571	0.00805644217028599	0.0431172699239205	0.00048825	1	9137	110.15	71.794	1	1495400	6447.3	7299.8	3046.4	15985	13526	23768	66996	56924	74550	0	12.981	6059.6	6864.3	3457.1	16110	14217	24462	64793	54505	74111	0	1940.1	1	1	1	1	1	1	1	1	1	0	1					4533	3673	2307	2516	4878	4878
DAVSNTTNQLESK	13	Unmodified	_DAVSNTTNQLESK_					0	0	0	Q86UP2	Q86UP2	Q86UP2	KTN1	Kinectin	MULTI-MSMS	Salomon_041219_plus_2PV_SF03	2	622.339233398438	3	469.563444	1405.6685	74584.6074883693	0.2364	0.00011101	325360	152.78	325360	152.78	622.673352000574	26.342	0.42343	26.342	26.132	26.556	0					22	10	3	0.90068227202592	0.0144037475344451	0.0953095595368347	0.0001598	1	9855	127.02	67.592	1	3638200	11240	14983	9318.4	32428	29865	36835	89160	122300	109910	92244	66776	10587	14087	9881.2	32430	30265	39215	87044	119790	111480	90089	65075	1	1	1	1	1	1	1	1	1	1	1					4534	3673	2307	2516	4879	4879
DAVTYTEHAK	10	Unmodified	_DAVTYTEHAK_					0	0	0	P62805	P62805	P62805	HIST1H4A	Histone H4	MULTI-MSMS	Salomon_041219_no_PV_SF02	1	531.627807617188	3	378.852377	1133.5353	82462.6580841867	0.32629	0.00012362	403260	152.78	403260	152.78	531.627835368254	19.167	1.8093	19.167	18.949	20.758	0					178	48	6	0.995888445884325	0.258268163251263	1	0.00012698	3	5316	156.48	84.155	1	298590000	168720	183490	190420	370810	290260	507540	1540500	1464300	1350100	0	1204.7	159200	172330	193550	373730	314130	530450	1482800	1396900	1354700	42506	17545	2	2	2	3	3	3	3	3	3	0	1					4535	2984	2308	2517	4880;4881;4882	4880
DAVTYTEHAK	10	Unmodified	_DAVTYTEHAK_					0	0	0	P62805	P62805	P62805	HIST1H4A	Histone H4	MULTI-MSMS	Salomon_041219_no_PV_SF02	1	531.628234863281	3	378.852377	1133.5353	83018.225313237	0.33323	0.00012625	403260	152.78	403260	152.78	531.627815931355	21.015	0.80441	21.015	20.72	21.524	0					39	20	2	0.977767344562221	0.0111232383624538	0.0523940982673239	0.00089708	1	6144	115.78	60.32	1	3217800	6063.5	2852.9	1491.7	15562	18017	13358	57677	56339	63906	0	0	5691.2	2743.9	2034.6	15146	18117	14740	56120	53473	63539	0	0	1	1	1	1	1	1	1	1	1	0	0					4536	2984	2308	2517	4883	4883
DAVTYTEHAK	10	Unmodified	_DAVTYTEHAK_					0	0	0	P62805	P62805	P62805	HIST1H4A	Histone H4	MULTI-MSMS	Salomon_041219_no_PV_SF03	1	531.962341308594	3	378.852377	1133.5353	83691.7417922741	0.48555	0.00018395	403260	152.78	403260	152.78	531.627813450425	19.207	1.7637	19.207	18.962	20.725	0					122	49	6	0.990658588381922	0.0302167704421324	0.0594440779645575	0.00015561	1	5962	142.36	77.204	1	71802000	51915	46869	48978	98664	102760	138720	462950	400410	397980	0	0	48931	44046	50729	99384	108420	144850	446320	381950	399860	11223	9881.3	1	1	1	1	1	1	1	1	1	0	0					4537	2984	2308	2517	4884	4884
DAVTYTEHAK	10	Unmodified	_DAVTYTEHAK_					0	0	0	P62805	P62805	P62805	HIST1H4A	Histone H4	MULTI-MSMS	Salomon_041219_no_PV_SF04	1	531.627685546875	3	378.852377	1133.5353	82893.989734483	0.057335	2.1721E-05	403260	152.78	403260	152.78	531.627727981196	19.24	0.78772	19.24	19.062	19.85	0					64	20	5	0.986113855561097	0.0221817292740373	0.0941936420858825	0.00018483	1	6189	140.17	73.602	1	6094200	20818	17127	19226	42843	32380	49739	161190	140490	132790	0	0	19619	16140	19829	42675	34703	52254	155120	134090	133690	4697.6	3258	1	1	1	1	1	1	1	1	1	0	0					4538	2984	2308	2517	4885	4885
DAVTYTEHAK	10	Unmodified	_DAVTYTEHAK_					0	0	0	P62805	P62805	P62805	HIST1H4A	Histone H4	MULTI-MSMS	Salomon_041219_no_PV_SF05	1	531.627807617188	3	378.852377	1133.5353	82991.1424924843	0.031227	1.183E-05	403260	152.78	403260	152.78	531.627714998118	19.095	0.47015	19.095	18.878	19.348	0					28	11	4	0.929454287264761	0.0042889362931314	0.011790204553824	0.0013579	1	5378	107.83	50.281	1	2055800	0	6194.6	5189.7	10419	3915.6	14801	52692	45530	42341	0	0	0	5804.3	4932.3	10590	5068.9	15522	50331	43399	42682	0	0	0	1	1	1	1	1	1	1	1	0	0					4539	2984	2308	2517	4886	4886
DAVTYTEHAK	10	Unmodified	_DAVTYTEHAK_					0	0	0	P62805	P62805	P62805	HIST1H4A	Histone H4	MULTI-MSMS	Salomon_041219_plus_2PV_SF02	2	531.627868652344	3	378.852377	1133.5353	79751.515455701	0.24661	9.3427E-05	403260	152.78	403260	152.78	531.628375243254	19.153	1.8548	19.153	18.925	20.78	3.5527E-15					182	48	7	0.98622447755068	0.56054183505991	1	0.00022989	3	5636	137.46	73.643	1	918950000	383670	435400	343860	1091900	1028500	1107000	3595800	3580700	3451900	7826700	5769200	361510	410330	361370	1083800	1054800	1182300	3485000	3694100	3677300	7401500	5465900	3	3	2	3	3	3	3	3	3	3	3					4540	2984	2308	2517	4887;4888;4889	4887
DAVTYTEHAK	10	Unmodified	_DAVTYTEHAK_					0	0	0	P62805	P62805	P62805	HIST1H4A	Histone H4	MULTI-MSMS	Salomon_041219_plus_2PV_SF02	2	531.627868652344	3	378.852377	1133.5353	79966.7278760862	0.13182	4.9941E-05	403260	152.78	403260	152.78	531.627858543831	21.013	2.0261	21.013	20.661	22.687	0					86	51	4	0.941671907339617	0.0141460969499683	0.157480695963176	0.00049493	1	6531	123.86	68.494	1	7818900	3692.9	6682.9	3593	21290	19161	19189	70617	86349	79815	165040	121900	3481.3	6328	3876.6	20945	19577	21259	68580	87878	84071	156460	115670	1	1	1	1	1	1	1	1	1	1	1					4541	2984	2308	2517	4890	4890
DAVTYTEHAK	10	Unmodified	_DAVTYTEHAK_					0	0	0	P62805	P62805	P62805	HIST1H4A	Histone H4	MULTI-MSMS	Salomon_041219_plus_2PV_SF03	2	531.627868652344	3	378.852377	1133.5353	79645.2373729236	0.18236	6.9089E-05	403260	152.78	403260	152.78	531.628296532224	19.178	3.3595	19.178	18.999	22.359	0					236	86	7	0.898302104087744	0.00374730888931707	0.0479400387265641	0.00018492	6	7202	140.16	76.745	1	540260000	140260	175460	124100	322570	361690	316020	1207000	1410100	1312800	2805000	1998200	132140	164550	130440	323180	369100	348290	1173200	1439200	1384400	2657100	1896200	1	2	2	4	4	6	6	6	6	6	6					4542	2984	2308	2517	4891;4892;4893;4894;4895;4896	4895
DAVTYTEHAK	10	Unmodified	_DAVTYTEHAK_					0	0	0	P62805	P62805	P62805	HIST1H4A	Histone H4	MULTI-MSMS	Salomon_041219_plus_2PV_SF04	2	531.627868652344	3	378.852377	1133.5353	79190.1002447551	0.71827	0.00027212	403260	152.78	403260	152.78	531.627586496062	19.265	0.54863	19.265	19.123	19.672	0					50	13	5	0.941423516452042	0.0156945956503584	0.109939524031132	0.0014955	1	6460	107.21	55.929	1	8674100	5286.4	6604.8	0	22542	21506	27989	64536	75025	75917	197430	122850	4954.4	6263.9	0	22320	21435	29214	62939	78838	80129	186160	116460	1	1	0	1	1	1	1	1	1	1	1					4543	2984	2308	2517	4897	4897
DAVTYTEHAK	10	Unmodified	_DAVTYTEHAK_					0	0	0	P62805	P62805	P62805	HIST1H4A	Histone H4	MULTI-MSMS	Salomon_041219_plus_2PV_SF05	2	531.627380371094	3	378.852377	1133.5353	80616.7354496149	0.61602	0.00023338	403260	152.78	403260	152.78	531.627623235171	19.167	0.42471	19.167	18.996	19.421	0					24	10	3	0.953882936964529	0.00490702584029508	0.0293269065212478	0.0012015	1	5699	109.66	57.085	1	5326600	4307.7	6442.1	5289.8	17682	11746	16943	55119	57808	52402	142750	105170	4067	6081.2	5406.3	17484	12425	18226	53195	60191	56533	134720	99373	1	1	1	1	1	1	1	1	1	1	1					4544	2984	2308	2517	4898	4898
DAVTYTEHAK	10	Phospho (STY)	_DAVTpYTEHAK_		DAVT(0.014)Y(0.986)TEHAK		DAVT(-18.5)Y(18.5)T(-35.64)EHAK	0	1	0	P62805	P62805	P62805	HIST1H4A	Histone H4	MULTI-MSMS	Salomon_041219_plus_2PV_SF06	2	558.283874511719	3	405.507821	1213.50163	75684.6565332726	1.0369	0.00042048	376750	152.78	376750	152.78	558.283278243557	19.824	0.36654	19.824	19.675	20.041	0					28	9	4	0.953588465291482	0.00446240752608178	0.00731306043329587	0.00044607	1	5954	125.75	60.4	3	7784700	3052.4	5448.8	0	9240.6	18300	11202	37546	48728	46841	259970	176920	2860.7	5105.9	0	9343.9	17866	12195	36973	55654	53306	243340	166090	1	1	0	1	1	1	1	1	1	1	1					4545	2984	2308	2518	4899	4899			3823
DAWGPGAAK	9	Unmodified	_DAWGPGAAK_					0	0	0	P02786;G3V0E5;Q9UP52	P02786	P02786	TFRC;TFR2	Transferrin receptor protein 1;Transferrin receptor protein 1, serum form;Transferrin receptor protein 2	MULTI-MSMS	Salomon_041219_plus_2PV_SF10	2	665.879333496094	2	436.716685	871.418816	75291.9161702134	0.23312	0.00010181	524740	229.16	524740	229.16	665.879528798668	24.86	0.30931	24.86	24.701	25.01	0					19	7	3	0.974537369597885	0.00150311116165637	0.0101102504969183	0.0097949	1	8491	114.28	64.257	1	1680500	0	3593.4	0	0	6442.2	7833.2	42970	39685	32418	44297	39416	0	3327.2	0	0	6931	8329.1	41186	39197	34328	42583	37573	0	1	0	0	1	1	1	1	1	1	1					4546	2327	2309	2519	4900	4900
DAYQVILDGVK	11	Unmodified	_DAYQVILDGVK_					0	0	0	G3V1C3;Q9BZZ5;E9PQK6	G3V1C3	G3V1C3	API5	Apoptosis inhibitor 5	MULTI-MSMS	Salomon_041219_plus_2PV_SF12	2	839.993041992188	2	610.829703	1219.64485	67332.9021741015	0.65453	0.00039981	375170	229.16	375170	229.16	839.992817252416	43.87	0.43591	43.87	43.719	44.155	0					47	17	5	0.993661676063082	0.00392829675848417	0.0597553061114222	0.0013924	1	17170	142.08	81.522	1	1147300	0	0	0	4500.9	4224.6	4130.8	23466	12185	21515	10209	14375	0	0	0	4326.3	4443.5	4403.8	22592	11993	22118	9922.2	13954	0	0	0	1	1	1	1	1	1	1	1					4547	1427	2310	2520	4901	4901
DAYSSFGSR	9	Phospho (STY)	_DAYpSSFGSR_		DAY(0.246)S(0.75)S(0.003)FGSR		DAY(-4.84)S(4.84)S(-23.6)FGS(-143.33)R	0	1	0	A0A0D9SFB3;A0A0D9SG12;A0A0D9SF53;O00571;B4DLA0;A0A0J9YYH6;A0A087WX09;O15523;C9J081;C9J8G5	A0A0D9SFB3;O15523	A0A0D9SFB3	DDX3X;DDX3Y	ATP-dependent RNA helicase DDX3X;ATP-dependent RNA helicase DDX3Y	MULTI-MSMS	Salomon_041219_plus_2PV_SF08	2	649.784912109375	2	535.202954	1068.39135	74275.1113114252	0.89548	0.00047927	214090	114.58	214090	114.58	649.785290002623	20.692	0.27227	20.692	20.525	20.797	0					15	6	3	0.976391342421146	0.00339918873276759	0.0650788020785005	0.0068956	1	6398	180.93	134.97	4	2499500	0	0	0	0	0	0	0	2134.6	892.54	105490	83419	0	0	0	0	0	0	0	5826	4120.2	98116	77767	0	0	0	0	0	0	0	1	1	1	1					4548	404;2079	2311	2521	4902	4902			85;86
DAYSSFGSR	9	Phospho (STY)	_DAYpSSFGSR_		DAY(0.25)S(0.75)SFGSR		DAY(-4.77)S(4.77)S(-44.88)FGS(-133.73)R	0	1	0	A0A0D9SFB3;A0A0D9SG12;A0A0D9SF53;O00571;B4DLA0;A0A0J9YYH6;A0A087WX09;O15523;C9J081;C9J8G5	A0A0D9SFB3;O15523	A0A0D9SFB3	DDX3X;DDX3Y	ATP-dependent RNA helicase DDX3X;ATP-dependent RNA helicase DDX3Y	MULTI-MSMS	Salomon_041219_plus_2PV_SF09	2	649.785888671875	2	535.202954	1068.39135	73568.5128661657	0.2835	0.00015173	214090	114.58	214090	114.58	649.785819875626	20.725	1.4022	20.725	20.43	21.832	0					101	35	5	0.987663857733495	0.0775863781899808	1	0.0107	2	6406	214.64	164.01	4	79468000	0	0	0	1948.4	0	0	2646.5	10283	8831.8	1211800	870240	0	0	0	1831.2	0	0	2521.9	53569	42630	1126600	811260	0	0	0	1	0	0	1	2	2	2	2					4549	404;2079	2311	2521	4903;4904	4903			85;86
DAYTFPQEMK	10	Oxidation (M),Phospho (STY)	_DAYpTFPQEM(ox)K_	DAYTFPQEM(1)K	DAY(0.016)T(0.984)FPQEMK	DAYTFPQEM(110.38)K	DAY(-17.84)T(17.84)FPQEMK	1	1	0	Q9BXL5	Q9BXL5	Q9BXL5	HEMGN	Hemogen	MULTI-MSMS	Salomon_041219_plus_2PV_SF01	2	595.285827636719	3	442.508833	1324.50467	72390.4827369197	1.2297	0.00054416	345250	152.78	345250	152.78	595.620383959548	28.569	0.43266	28.569	28.377	28.81	-3.5527E-15					28	10	3	0.707032221753329	0.00333560752110152	0.0918910698274615	0.0052323	1	10119	110.38	63.195	2	1820300	0	0	0	0	0	0	0	409.77	0	106720	74097	0	0	0	0	0	0	0	4252.5	2176.4	99197	69036	0	0	0	0	0	0	0	1	0	1	1					4550	4245	2312	2522	4905	4905		2249	1482;4952
DAYTFPQEMK	10	Oxidation (M),Phospho (STY)	_DApYTFPQEM(ox)K_	DAYTFPQEM(1)K	DAY(0.984)T(0.016)FPQEMK	DAYTFPQEM(118.4)K	DAY(17.93)T(-17.93)FPQEMK	1	1	0	Q9BXL5	Q9BXL5	Q9BXL5	HEMGN	Hemogen	MULTI-MSMS	Salomon_041219_plus_2PV_SF02	2	892.425598144531	2	663.259611	1324.50467	62587.2807874906	0.10549	6.997E-05	345510	229.17	345510	229.17	892.424814481231	28.627	0.34879	28.627	28.448	28.797	0					19	8	4	0.886486077568318	0.000608834061170141	0.00946624630217671	0.0018571	1	10228	118.4	70.534	2	817370	0	0	0	0	0	0	0	0	0	101790	63079	0	0	0	0	0	0	0	3420.2	0	94594	58788	0	0	0	0	0	0	0	0	0	1	1					4551	4245	2312	2522	4906	4906		2249	1482;4952
DCALTVVALR	10	Unmodified	_DCALTVVALR_					0	0	0	A0A087X0W9;Q8N6M0	A0A087X0W9	A0A087X0W9	OTUD6B	OTU domain-containing protein 6B	MULTI-MSMS	Salomon_041219_plus_2PV_SF12	2	673.887512207031	2	559.305341	1116.59613	73538.4802065776	0.042109	2.3552E-05	204860	114.58	204860	114.58	673.886751321982	34.776	0.6202	34.776	34.491	35.111	0					26	15	2	0.980576869910997	0.00165970405014771	0.0233621898172732	0.00156	1	13130	137.14	83.36	1	1259800	0	0	0	0	0	0	1618.3	4251.6	4592.3	14849	0	0	0	0	0	0	0	1592.9	4526.6	4464	13952	0	0	0	0	0	0	0	1	1	1	1	0					4552	188	2313	2523	4907	4907
DCAVIVTQK	9	Unmodified	_DCAVIVTQK_					0	0	0	G3V295;G3V5Z7;P60900;G3V3I1;G3V3U4	G3V295	G3V295	PSMA6	Proteasome subunit alpha type;Proteasome subunit alpha type-6	MULTI-MSMS	Salomon_041219_no_PV_SF09	1	746.434204101563	2	517.270967	1032.52738	72232.0646126009	0.7652	0.00039581	443020	229.16	443020	229.16	746.433981635819	25.555	0.25748	25.555	25.46	25.717	0					53	20	3	0.888643318165586	0.00221756730192819	0.0116177638584027	0.0019763	1	8157	136.57	65.648	1	632540	0	0	0	1971.1	0	2093.2	27330	18181	6704.7	0	0	0	0	0	1901.2	0	2530.3	25748	17152	7524.6	0	0	0	0	0	1	0	1	1	1	1	0	0					4553	1436	2314	2524	4908	4908
DCAVIVTQK	9	Unmodified	_DCAVIVTQK_					0	0	0	G3V295;G3V5Z7;P60900;G3V3I1;G3V3U4	G3V295	G3V295	PSMA6	Proteasome subunit alpha type;Proteasome subunit alpha type-6	MULTI-MSMS	Salomon_041219_no_PV_SF10	1	746.434509277344	2	517.270967	1032.52738	72097.3018205372	0.32911	0.00017024	443020	229.16	443020	229.16	746.43421881262	25.579	0.43135	25.579	25.417	25.849	0					20	10	3	0.978171365433702	0.00296358593521846	0.0253589433287419	0.0010662	1	8298	163.32	78.821	1	934750	0	0	0	4895.1	3098.4	4153.7	27972	24109	25975	0	0	0	0	0	4697.2	3491.1	4759.4	26831	22809	26009	0	0	0	0	0	1	1	1	1	1	1	0	0					4554	1436	2314	2524	4909	4909
DCAVIVTQK	9	Unmodified	_DCAVIVTQK_					0	0	0	G3V295;G3V5Z7;P60900;G3V3I1;G3V3U4	G3V295	G3V295	PSMA6	Proteasome subunit alpha type;Proteasome subunit alpha type-6	MULTI-MSMS	Salomon_041219_plus_2PV_SF09	2	746.434387207031	2	517.270967	1032.52738	66991.6443505779	0.33695	0.0001743	443020	229.16	443020	229.16	746.434282778976	25.482	0.27411	25.482	25.345	25.619	0					16	6	3	0.862570998120195	0.00338072022926075	0.0326445499914906	0.0010662	1	8724	163.32	79.567	1	2570500	0	2159.4	6059.5	16290	12863	11836	39165	43100	38604	129550	100550	0	2106.6	5874.9	15744	13163	13015	38064	45678	42493	121940	94712	0	1	1	1	1	1	1	1	1	1	1					4555	1436	2314	2524	4910	4910
DCAVIVTQK	9	Unmodified	_DCAVIVTQK_					0	0	0	G3V295;G3V5Z7;P60900;G3V3I1;G3V3U4	G3V295	G3V295	PSMA6	Proteasome subunit alpha type;Proteasome subunit alpha type-6	MULTI-MSMS	Salomon_041219_plus_2PV_SF10	2	746.434753417969	2	517.270967	1032.52738	67218.9074743682	0.22064	0.00011413	443020	229.16	443020	229.16	746.434579623982	25.488	0.3571	25.488	25.359	25.716	0					17	8	3	0.975042724278797	0.00177607982935456	0.0225771425889565	0.0011932	1	8779	156.35	77.577	1	2021900	0	2990	0	6657.5	14710	9703	37180	27154	29312	99150	76548	0	2812.3	0	6701.4	14511	10096	36151	29518	32573	93115	72098	0	1	0	1	1	1	1	1	1	1	1					4556	1436	2314	2524	4911	4911
DCDHADEQK	9	Unmodified	_DCDHADEQK_					0	0	0	P62633	P62633	P62633	CNBP	Cellular nucleic acid-binding protein	MULTI-MSMS	Salomon_041219_no_PV_SF11	1	525.920654296875	3	373.145344	1116.4142	80066.637084321	0.41639	0.00015538	409420	152.77	409430	152.78	525.920520427196	12.397	0.45686	12.397	12.267	12.724	-1.7764E-15					25	11	5	0.939034959905328	0.0633463953763577	1	0.00022996	1	2303	138.98	87.909	1	7437700	21760	18470	26838	54287	48331	61833	198560	172280	208080	0	0	20545	17459	27266	53811	50790	64953	192260	164490	207320	0	0	1	1	1	1	1	1	1	1	1	0	0					4557	2978	2315	2525	4912	4912
DCDHADEQK	9	Unmodified	_DCDHADEQK_					0	0	0	P62633	P62633	P62633	CNBP	Cellular nucleic acid-binding protein	MULTI-MSMS	Salomon_041219_no_PV_SF12	1	525.920837402344	3	373.145344	1116.4142	83655.2539846018	0.44782	0.0001671	409430	152.78	409430	152.78	525.920635783177	12.346	0.42493	12.346	12.244	12.669	0					29	10	5	0.838350890371981	0.00420789468770801	0.0292534396944912	0.018419	1	2360	76.1	33.812	1	8804100	0	0	0	8098.6	3784.3	6535.8	34214	28074	30654	0	0	0	0	0	7763.5	4265	7251.1	32799	26640	30742	0	0	0	0	0	1	1	1	1	1	1	0	0					4558	2978	2315	2525	4913	4913
DCDHADEQK	9	Unmodified	_DCDHADEQK_					0	0	0	P62633	P62633	P62633	CNBP	Cellular nucleic acid-binding protein	MULTI-MSMS	Salomon_041219_plus_2PV_SF11	2	525.920776367188	3	373.145344	1116.4142	77950.5082660694	-0.94428	-0.00035235	409430	152.78	409430	152.78	525.921214449807	12.556	0.69385	12.556	12.422	13.116	0					45	17	5	0.957118899588195	0.10374326753817	1	0.00029806	1	2373	136.57	83.85	1	21665000	42492	90972	41792	176160	175930	185060	576190	578770	605110	414830	303100	40060	85392	44405	176520	178670	196790	559880	566580	614710	406160	298130	1	1	1	1	1	1	1	1	1	1	1					4559	2978	2315	2525	4914	4914
DCDLQEDACYNCGR	14	Unmodified	_DCDLQEDACYNCGR_					0	0	0	P62633	P62633	P62633	CNBP	Cellular nucleic acid-binding protein	MULTI-MSMS	Salomon_041219_no_PV_SF12	1	669.273986816406	3	592.552116	1774.63452	73591.2013837342	0.35871	0.00021255	128910	76.387	128910	76.388	668.93984073688	22.601	0.34446	22.601	22.491	22.836	0					24	11	4	0.897989937834932	0.00266108145704025	0.00219127091432187	3.2705E-05	1	6971	151.16	114.15	1	1186100	0	0	0	0	1326	6719.1	22184	15766	13581	0	0	0	0	0	0	1714.4	6664.4	21103	15102	13903	0	0	0	0	0	0	1	1	1	1	1	0	0					4560	2978	2316	2526	4915	4915
DCDLQEDACYNCGR	14	Unmodified	_DCDLQEDACYNCGR_					0	0	0	P62633	P62633	P62633	CNBP	Cellular nucleic acid-binding protein	MULTI-MSMS	Salomon_041219_plus_2PV_SF11	2	668.941040039063	3	592.552116	1774.63452	74784.8167278937	-0.12219	-7.2401E-05	128910	76.388	128910	76.388	669.274500172727	22.619	0.19493	22.619	22.538	22.732	0					13	4	4	0.810793439812229	0.00071103911392536	0.00319425827532757	6.9473E-05	1	7359	129.76	100.22	1	806710	0	0	0	0	0	1900.7	10597	13621	10338	4361.7	12240	0	0	0	0	0	2125.9	10109	13024	10809	4539.2	11675	0	0	0	0	0	1	1	1	1	1	1					4561	2978	2316	2526	4916	4916
DCDLQEDACYNCGR	14	Unmodified	_DCDLQEDACYNCGR_					0	0	0	P62633	P62633	P62633	CNBP	Cellular nucleic acid-binding protein	MULTI-MSMS	Salomon_041219_plus_2PV_SF12	2	668.940002441406	3	592.552116	1774.63452	73897.2818615807	0.63052	0.00037362	128910	76.387	128910	76.388	668.939769701978	22.7	0.31534	22.7	22.54	22.856	0					23	7	5	0.914568479451817	0.00547642328964712	0.0154041461888723	1.2047E-09	1	7396	198.52	168.58	1	2262000	0	3182.2	0	7119.6	4833.5	5397.3	32748	30724	32784	30785	21198	0	2993.3	0	7049.6	5211.2	6209.2	31515	30189	33553	29706	20604	0	1	0	1	1	1	1	1	1	1	1					4562	2978	2316	2526	4917	4917
DCDLQEDACYNCGR	14	Phospho (STY)	_DCDLQEDACpYNCGR_		DCDLQEDACY(1)NCGR		DCDLQEDACY(158.11)NCGR	0	1	0	P62633	P62633	P62633	CNBP	Cellular nucleic acid-binding protein	MULTI-MSMS	Salomon_041219_plus_2PV_SF09	2	695.930847167969	3	619.207559	1854.60085	72585.7287681046	0.26234	0.00016244	123370	76.389	123370	76.389	695.930676933997	23.091	0.43334	23.091	22.936	23.369	-3.5527E-15					31	10	5	0.942628892892381	0.00610389572717462	0.0563774658531701	8.9655E-06	1	7611	158.11	133.92	1	2076000	0	0	0	0	0	0	0	0	0	68905	37958	0	0	0	0	0	0	0	0	0	64038	35375	0	0	0	0	0	0	0	0	0	1	1					4563	2978	2316	2527	4918	4918			3819
DCEAEVR	7	Unmodified	_DCEAEVR_					0	0	0	P30153;B3KQV6;C9J9C1;P30154;H0YDG7	P30153;P30154	P30153	PPP2R1A;PPP2R1B	Serine/threonine-protein phosphatase 2A 65 kDa regulatory subunit A alpha isoform;Serine/threonine-protein phosphatase 2A 65 kDa regulatory subunit A beta isoform	MULTI-MSMS	Salomon_041219_no_PV_SF11	1	554.268798828125	2	439.687267	877.359981	78766.3557650967	0.37241	0.00016374	260600	114.58	260600	114.58	554.268542531232	13.445	0.42939	13.445	13.308	13.738	1.7764E-15					23	10	4	0.999082744941623	0.0463497199472689	1	0.0089412	1	2780	143.85	79.05	1	7202900	26978	28729	39859	49874	41147	75703	263920	215000	237590	145.86	0	25509	26929	39731	50736	46215	78741	253670	205220	238220	7799.7	0	1	1	1	1	1	1	1	1	1	1	0					4564	2629;2630	2317	2528	4919	4919
DCEDPNPLIR	10	Unmodified	_DCEDPNPLIR_					0	0	0	Q10567;C9J1E7;P63010;A0A087WU93;A0A087WZQ6;K7ERB2;K7EN71	Q10567;P63010	P63010	AP1B1;AP2B1	AP-1 complex subunit beta-1;AP-2 complex subunit beta	MULTI-MSMS	Salomon_041219_plus_2PV_SF07	2	729.3681640625	2	614.78497	1227.55539	70524.7914821734	1.2039	0.00074016	186380	114.58	186380	114.58	729.367582545513	25.364	0.49718	25.364	25.119	25.617	0					23	11	3	0.992322020066349	0.00383172794392342	0.0219193463971787	0.0066326	1	8534	113.71	66.132	1	1997300	0	2724.6	2861.9	13756	9242.6	4007.8	43687	45425	43483	140270	115660	0	2613.3	2819	13221	9712.4	5658.3	42190	47883	47940	131980	108910	0	1	1	1	1	1	1	1	1	1	1					4565	3003;3131	2318	2529	4920	4920
DCEDVAK	7	Unmodified	_DCEDVAK_					0	0	0	Q6NXE6;H0YH65;B4E1N1;H0YGL0	Q6NXE6	Q6NXE6	ARMC6	Armadillo repeat-containing protein 6	MULTI-MSMS	Salomon_041219_no_PV_SF07	1	647.840270996094	2	418.676368	835.338183	78676.4586784204	1.9167	0.00080249	547350	229.16	547350	229.16	647.839156603898	17.285	0.2744	17.285	17.144	17.418	0					11	6	2	0.670938503560985	0.000316018905919906	0.00205245098073551	0.043525	1	4519	108.24	61.867	1	678870	0	2638	0	6714.6	5740.7	8302.5	27406	35609	36139	0	0	0	2486.8	0	6696.8	5941.5	9018.3	26608	33791	35722	0	0	0	1	0	1	1	1	1	1	1	0	0					4566	3558	2319	2530	4921	4921
DCEECIQLEPTFIK	14	Unmodified	_DCEECIQLEPTFIK_					0	0	0	P31948;H0YGI8	P31948	P31948	STIP1	Stress-induced-phosphoprotein 1	MULTI-MSMS	Salomon_041219_plus_2PV_SF03	2	747.718872070313	3	594.607667	1780.80117	68157.5837781157	0.13499	8.0263E-05	256940	152.78	256940	152.78	747.718658347827	42.588	0.46948	42.588	42.405	42.874	0					36	12	5	0.976246950665449	0.013950710498271	0.112932627876101	6.6306E-05	1	17289	138.42	61.899	1	3193600	0	0	2974.9	6278.4	2560.5	4729.2	24594	14413	20182	102340	73256	0	0	2831.7	6010.8	3079.1	5114.2	23538	17450	23191	95629	68794	0	0	1	1	1	1	1	1	1	1	1					4567	2650	2320	2531	4922	4922
DCFGCLR	7	Unmodified	_DCFGCLR_					0	0	0	O75531	O75531	O75531	BANF1	Barrier-to-autointegration factor;Barrier-to-autointegration factor, N-terminally processed	MULTI-MSMS	Salomon_041219_plus_2PV_SF06	2	578.77685546875	2	464.194205	926.373857	71439.3190870766	0.58271	0.00027049	246840	114.58	246840	114.58	578.776668532598	25.207	0.49735	25.207	25.047	25.545	0					32	12	4	0.972241615079783	0.00186544636039062	0.00490773662065633	0.028922	1	8585	118.69	63.9	1	6495200	0	0	0	0	0	0	10248	6735.4	3963.8	203310	137230	0	0	0	0	0	0	9678	13688	9581.7	189190	128000	0	0	0	0	0	0	1	1	1	1	1					4568	2203	2321	2532	4923	4923
DCFGCLR	7	Unmodified	_DCFGCLR_					0	0	0	O75531	O75531	O75531	BANF1	Barrier-to-autointegration factor;Barrier-to-autointegration factor, N-terminally processed	MULTI-MSMS	Salomon_041219_plus_2PV_SF07	2	578.776977539063	2	464.194205	926.373857	77758.8999970056	0.54658	0.00025372	246840	114.58	246840	114.58	578.776725771079	25.25	0.34444	25.25	25.119	25.464	0					18	8	3	0.944158536837348	0.00111745952344338	0.00381478305862638	0.040591	1	8484	110.34	55.551	1	1309200	0	0	0	0	0	0	1676.5	2215.3	1606.2	50726	31468	0	0	0	0	0	0	1598.8	3916.7	2837.9	47222	29369	0	0	0	0	0	0	1	1	1	1	1					4569	2203	2321	2532	4924	4924
DCGGAAQLAGPAAEADPLGR	20	Unmodified	_DCGGAAQLAGPAAEADPLGR_					0	0	0	A0A096LNV3;A0A096LP02;Q9Y508;A0A096LNT1;A0A096LNN8;A0A096LPF9	A0A096LNV3	A0A096LNV3	RNF114	E3 ubiquitin-protein ligase RNF114	MULTI-MSMS	Salomon_041219_no_PV_SF02	1	709.689697265625	3	632.967134	1895.87957	73078.8981482969	0.57657	0.00036495	120680	76.387	120680	76.388	709.688767368259	33.453	0.36551	33.453	33.231	33.597	0					62	18	4	0.837402755864708	0.00128612958696436	0.00890728499821741	4.7182E-05	1	11596	122.49	76.697	1	253010	0	0	0	0	0	0	1946.9	0	0	0	0	0	0	0	0	0	0	1946.9	0	0	0	0	0	0	0	0	0	0	1	0	0	0	0					4570	218	2322	2533	4925	4925
DCGGAAQLAGPAAEADPLGR	20	Unmodified	_DCGGAAQLAGPAAEADPLGR_					0	0	0	A0A096LNV3;A0A096LP02;Q9Y508;A0A096LNT1;A0A096LNN8;A0A096LPF9	A0A096LNV3	A0A096LNV3	RNF114	E3 ubiquitin-protein ligase RNF114	MULTI-MSMS	Salomon_041219_no_PV_SF03	1	709.689758300781	3	632.967134	1895.87957	72253.5599762854	0.78978	0.00049991	120680	76.388	120680	76.388	709.689043725795	33.472	0.55343	33.472	33.117	33.671	0					37	16	3	0.916951083978312	0.000618863936296514	0.00408743240764319	8.7851E-05	1	12098	120.11	85.841	1	264490	0	0	0	0	0	0	3162.4	3168.2	0	0	0	0	0	0	0	0	0	2966.6	2972	0	0	0	0	0	0	0	0	0	1	1	0	0	0					4571	218	2322	2533	4926	4926
DCGGAAQLAGPAAEADPLGR	20	Unmodified	_DCGGAAQLAGPAAEADPLGR_					0	0	0	A0A096LNV3;A0A096LP02;Q9Y508;A0A096LNT1;A0A096LNN8;A0A096LPF9	A0A096LNV3	A0A096LNV3	RNF114	E3 ubiquitin-protein ligase RNF114	MULTI-MSMS	Salomon_041219_plus_2PV_SF02	2	709.689208984375	3	632.967134	1895.87957	73596.9309483791	-0.28692	-0.00018161	120680	76.388	120680	76.388	709.689539249439	33.31	0.60992	33.31	32.984	33.594	-7.1054E-15					35	15	4	0.946074766449887	0.00145347050576362	0.013740213719071	0.00070329	1	12418	103.71	69.527	1	610900	0	0	0	0	0	1640.7	2772.7	7115.4	2983.2	22520	15676	0	0	0	0	0	1713.1	2649.6	7567.4	3582.9	21183	14687	0	0	0	0	0	1	1	1	1	1	1					4572	218	2322	2533	4927	4927
DCGGAAQLAGPAAEADPLGR	20	Unmodified	_DCGGAAQLAGPAAEADPLGR_					0	0	0	A0A096LNV3;A0A096LP02;Q9Y508;A0A096LNT1;A0A096LNN8;A0A096LPF9	A0A096LNV3	A0A096LNV3	RNF114	E3 ubiquitin-protein ligase RNF114	MULTI-MSMS	Salomon_041219_plus_2PV_SF03	2	709.355895996094	3	632.967134	1895.87957	73392.9085059184	0.24808	0.00015703	120680	76.388	120680	76.388	709.355271960472	33.331	0.51217	33.331	32.998	33.51	0					26	12	4	0.762512646025545	0.00166957891635185	0.0175159187046652	0.0016717	1	13073	93.115	51.471	1	737510	0	0	0	0	0	0	0	6146.2	3527.3	49844	38432	0	0	0	0	0	0	0	7572.2	4883	46542	35909	0	0	0	0	0	0	0	1	1	1	1					4573	218	2322	2533	4928	4928
DCLASIAR	8	Unmodified	_DCLASIAR_					0	0	0	Q14166	Q14166	Q14166	TTLL12	Tubulin--tyrosine ligase-like protein 12	MULTI-MSMS	Salomon_041219_plus_2PV_SF08	2	567.81103515625	2	453.229102	904.443651	78438.4904493113	0.42737	0.0001937	252810	114.58	252810	114.58	567.810778194758	24.703	0.34149	24.703	24.497	24.838	3.5527E-15					15	7	3	0.613467728031245	0.0022517946723509	0.0155713852460076	0.0085551	1	8294	127.56	53.149	1	1280700	0	0	0	2023.1	4212.4	0	23528	24322	7780	45897	45369	0	0	0	1901.4	4433.5	0	22426	24480	10177	43523	42483	0	0	0	1	1	0	1	1	1	1	1					4574	3232	2323	2534	4929	4929
DCLINAAK	8	Unmodified	_DCLINAAK_					0	0	0	P17987;E7ERF2;F5H7Y1;F5H136	P17987;F5H136	P17987	TCP1	T-complex protein 1 subunit alpha	MULTI-MSMS	Salomon_041219_no_PV_SF12	1	681.894592285156	2	452.731477	903.448402	72141.8692583917	0.47858	0.00021667	506180	229.16	506180	229.16	681.894502459718	27.537	0.37356	27.537	27.316	27.689	0					40	14	5	0.953395069475487	0.00440852091326439	0.0234080398618283	0.007539	1	9149	130.22	58.082	1	6364800	11418	2245.1	10573	16531	16642	24180	103700	93983	71235	0	0	10760	2187.6	10887	16263	18324	25847	99342	89289	72416	0	0	1	1	1	1	1	1	1	1	1	0	0					4575	2512;1302	2324	2535	4930	4930
DCLINAAK	8	Unmodified	_DCLINAAK_					0	0	0	P17987;E7ERF2;F5H7Y1;F5H136	P17987;F5H136	P17987	TCP1	T-complex protein 1 subunit alpha	MULTI-MSMS	Salomon_041219_plus_2PV_SF12	2	681.894653320313	2	452.731477	903.448402	65518.5108147273	0.61813	0.00027985	506180	229.16	506180	229.16	681.894393941498	27.486	0.43479	27.486	27.267	27.702	0					33	10	5	0.963939181052151	0.00206119782506983	0.0123414065554008	0.003038	1	9663	148.04	87.283	1	12509000	12618	8793.3	8714.2	27862	22997	14717	78336	83063	78006	143210	94187	11875	8325.2	9303.9	27172	23598	17365	76000	83796	81565	136060	89796	1	1	1	1	1	1	1	1	1	1	1					4576	2512;1302	2324	2535	4931	4931
DCLNVLNK	8	Unmodified	_DCLNVLNK_					0	0	0	Q99471;H3BPF6	Q99471	Q99471	PFDN5	Prefoldin subunit 5	MULTI-MSMS	Salomon_041219_plus_2PV_SF11	2	717.412902832031	2	488.250034	974.485516	71356.0573981761	0.70364	0.00034355	469360	229.16	469360	229.16	717.412654244478	32.447	0.32608	32.447	32.236	32.562	0					14	8	2	0.993069813219057	0.00370378137554712	0.0783997063220962	0.0032169	1	12042	141.52	77.865	1	4799600	0	2638.8	0	7522.7	6629.3	13976	30483	40483	25545	53355	41214	0	2492.8	0	7588.2	6836	14467	29370	40561	27311	51030	39071	0	1	0	1	1	1	1	1	1	1	1					4577	4134	2325	2536	4932	4932
DCPDSAEEYER	11	Phospho (STY)	_DCPDSAEEpYER_		DCPDSAEEY(1)ER		DCPDS(-84.5)AEEY(84.5)ER	0	1	0	Q7L576;A0A0G2JR96;A0A0G2JQT1	Q7L576	Q7L576	CYFIP1	Cytoplasmic FMR1-interacting protein 1	MULTI-MSMS	Salomon_041219_plus_2PV_SF04	2	840.328918457031	2	725.745054	1449.47555	67976.0733907706	1.6448	0.0011937	157880	114.58	157880	114.58	840.327274750158	17.714	0.3134	17.714	17.586	17.899	0					23	7	4	0.97415207953009	0.00254737009799583	0.0335187585179213	0.00034653	1	5718	215.06	115.05	2	1819000	0	0	0	0	0	0	0	0	0	76006	46820	0	0	0	0	0	0	0	0	0	70637	43635	0	0	0	0	0	0	0	0	0	1	1					4578	3624	2326	2537	4933	4933			4429
DCPGTAEEYER	11	Phospho (STY)	_DCPGTAEEpYER_		DCPGTAEEY(1)ER		DCPGT(-40.98)AEEY(40.98)ER	0	1	0	E7EW33;H7C229;E7EVJ5;Q96F07	E7EW33	E7EW33	CYFIP2	Cytoplasmic FMR1-interacting protein 2	MULTI-MSMS	Salomon_041219_plus_2PV_SF04	2	818.333801269531	2	703.750139	1405.48573	65789.0631950526	1.6331	0.0011493	162820	114.58	162820	114.58	818.332279147657	17.4	0.47426	17.4	17.234	17.708	0					35	11	5	1	0.00831698272205109	0.141932488468251	0.00034571	1	5560	214.71	151.88	2	2918600	0	0	0	0	0	0	0	0	0	110780	77553	0	0	0	0	0	0	0	0	0	102960	72277	0	0	0	0	0	0	0	0	0	1	1					4579	1109	2327	2538	4934	4934			2379
DCQLNAHK	8	Unmodified	_DCQLNAHK_					0	0	0	Q13263;M0R3C0;M0R2I3	Q13263	Q13263	TRIM28	Transcription intermediary factor 1-beta	MULTI-MSMS	Salomon_041219_no_PV_SF05	1	481.930938720703	3	329.155514	984.444714	88060.1814132342	-0.083095	-2.7351E-05	464140	152.78	464140	152.78	481.930893779468	15.094	0.29972	15.094	14.972	15.271	0					22	7	5	0.854117572223948	0.00363385731789858	0.0220419254854397	0.023441	1	3554	71.692	25.676	1	3692900	0	0	0	3063.6	8994.2	5941.1	23928	50087	0	0	0	0	0	0	3017.5	8898.5	7006.3	22933	47262	0	0	0	0	0	0	1	1	1	1	1	0	0	0					4580	3172	2328	2539	4935	4935
DCQLNAHK	8	Unmodified	_DCQLNAHK_					0	0	0	Q13263;M0R3C0;M0R2I3	Q13263	Q13263	TRIM28	Transcription intermediary factor 1-beta	MULTI-MSMS	Salomon_041219_no_PV_SF06	1	481.930877685547	3	329.155514	984.444714	85536.8826584888	0.38739	0.00012751	464140	152.78	464140	152.78	481.93067983573	15.093	0.87351	15.093	14.948	15.821	0					35	22	5	0.876647410128333	0.00700723466069797	0.0755131420217855	0.043513	1	3506	84.743	49.298	1	3207900	0	0	1879.1	7614.7	4208.3	16038	42921	26152	38493	0	0	0	0	1824.9	7529.7	4950.5	16014	41118	25279	38602	0	0	0	0	1	1	1	1	1	1	1	0	0					4581	3172	2328	2539	4936	4936
DCQLNAHK	8	Unmodified	_DCQLNAHK_					0	0	0	Q13263;M0R3C0;M0R2I3	Q13263	Q13263	TRIM28	Transcription intermediary factor 1-beta	MULTI-MSMS	Salomon_041219_plus_2PV_SF05	2	481.930694580078	3	329.155514	984.444714	86055.8835064438	0.71721	0.00023607	464140	152.77	464140	152.78	481.930460267805	15.174	0.46166	15.174	15.019	15.481	0					21	11	3	0.828916663397153	0.00732368081642266	0.0172438060319117	0.013223	1	3711	88.948	40.154	1	5351600	3275.8	19193	0	15577	22293	21656	65456	71951	74340	95888	65001	3070.1	17874	0	16548	22189	22870	63819	71979	76392	91680	62501	1	1	0	1	1	1	1	1	1	1	1					4582	3172	2328	2539	4937	4937
DCQLNAHK	8	Unmodified	_DCQLNAHK_					0	0	0	Q13263;M0R3C0;M0R2I3	Q13263	Q13263	TRIM28	Transcription intermediary factor 1-beta	MULTI-MSMS	Salomon_041219_plus_2PV_SF06	2	481.930725097656	3	329.155514	984.444714	86209.7351253225	1.1441	0.00037657	464140	152.77	464140	152.78	481.930323015335	15.149	0.60463	15.149	15.014	15.618	0					32	15	4	0.890144150397497	0.00308815064984312	0.0242358830453724	0.023441	1	3720	87.696	53.9	1	9436000	0	0	0	0	0	0	14432	14950	12921	34144	22349	0	0	0	0	0	0	13749	15262	13833	32265	21162	0	0	0	0	0	0	1	1	1	1	1					4583	3172	2328	2539	4938	4938
DCVDIEVFPAGENTEDQK	18	Unmodified	_DCVDIEVFPAGENTEDQK_					0	0	0	Q32MZ4	Q32MZ4	Q32MZ4	LRRFIP1	Leucine-rich repeat flightless-interacting protein 1	MULTI-MSMS	Salomon_041219_no_PV_SF03	1	842.415588378906	3	689.305481	2064.89461	66625.7364498927	1.1033	0.00076049	221640	152.78	221640	152.78	842.414798050229	39.106	0.35319	39.106	38.926	39.28	0					32	10	5	0.925534001324964	0.00161985853429522	0.00206057946140891	9.5761E-17	1	14645	200.81	142.47	1	2368500	1835.6	0	1780.3	5674.4	7168.7	5772.1	30477	30066	28662	0	0	1730.4	0	1888.7	5467.3	7435.6	6463.1	29444	28473	28683	0	0	1	0	1	1	1	1	1	1	1	0	0					4584	3384	2329	2540	4939	4939
DCVDIEVFPAGENTEDQK	18	Unmodified	_DCVDIEVFPAGENTEDQK_					0	0	0	Q32MZ4	Q32MZ4	Q32MZ4	LRRFIP1	Leucine-rich repeat flightless-interacting protein 1	MULTI-MSMS	Salomon_041219_plus_2PV_SF03	2	842.416137695313	3	689.305481	2064.89461	66102.0509008822	0.49387	0.00034042	221640	152.78	221640	152.78	842.415050490073	38.952	0.54493	38.952	38.78	39.325	0					45	13	6	0.945063690652191	0.00804295861104615	0.054412823532817	1.8162E-16	1	15629	193.32	145.68	1	3618100	4562.6	4896.9	5251.3	14984	16438	17188	54507	58754	72566	25375	8918.4	4305.7	4632.7	5451.8	14841	16782	18335	53202	56835	72055	25677	10188	1	1	1	1	1	1	1	1	1	1	1					4585	3384	2329	2540	4940	4940
DCVGPEVEK	9	Unmodified	_DCVGPEVEK_					0	0	0	P00558	P00558	P00558	PGK1	Phosphoglycerate kinase 1	MULTI-MSMS	Salomon_041219_no_PV_SF02	1	745.900024414063	2	516.736957	1031.45936	71369.6749944117	0.77146	0.00039864	443480	229.16	443480	229.16	745.899889990526	23.165	0.471	23.165	22.945	23.416	0					30	11	3	0.980728328123216	0.0024788928238916	0.0397871953679514	0.032581	1	7138	96.331	19.049	1	1230200	1966.4	1879.2	0	8218.3	0	3067.9	31430	45441	0	0	0	1842.9	1794	0	7932.8	0	4487.7	29484	42771	0	0	0	1	1	0	1	0	1	1	1	0	0	0					4586	2323	2330	2541	4941	4941
DCVGPEVEK	9	Unmodified	_DCVGPEVEK_					0	0	0	P00558	P00558	P00558	PGK1	Phosphoglycerate kinase 1	MULTI-MSMS	Salomon_041219_no_PV_SF03	1	745.899963378906	2	516.736957	1031.45936	70517.9461938767	0.81478	0.00042102	443480	229.16	443480	229.16	745.899789101546	23.137	0.77519	23.137	22.848	23.623	0					71	19	6	0.99812131395422	0.00718918189570904	0.0655656649553489	0.026126	1	7681	100.25	32.019	1	7185200	15958	5818.7	3864.8	28134	26457	28496	119100	98766	105550	0	0	14978	5572.8	5004.2	27530	27438	30609	114870	93977	105910	0	0	1	1	1	1	1	1	1	1	1	0	0					4587	2323	2330	2541	4942	4942
DCVGPEVEK	9	Unmodified	_DCVGPEVEK_					0	0	0	P00558	P00558	P00558	PGK1	Phosphoglycerate kinase 1	MULTI-MSMS	Salomon_041219_plus_2PV_SF02	2	745.901306152344	2	516.736957	1031.45936	67993.9306125761	0.29119	0.00015047	443480	229.16	443480	229.16	745.900447493195	23.122	0.4642	23.122	22.917	23.381	0					30	11	4	0.972647950412145	0.00480534435596311	0.0842975537525443	0.010938	1	7582	112.11	38.132	1	3755000	0	3531	0	12181	10858	8528.8	38903	53256	47933	124320	79937	0	3349.6	0	11905	10958	9985.2	37862	54861	50611	117430	75738	0	1	0	1	1	1	1	1	1	1	1					4588	2323	2330	2541	4943	4943
DCVGPEVEK	9	Unmodified	_DCVGPEVEK_					0	0	0	P00558	P00558	P00558	PGK1	Phosphoglycerate kinase 1	MULTI-MSMS	Salomon_041219_plus_2PV_SF03	2	745.900085449219	2	516.736957	1031.45936	65855.9199121988	0.75068	0.00038791	443480	229.16	443480	229.16	745.900418188314	23.073	0.93867	23.073	22.827	23.765	0					68	23	6	0.983617302333853	0.00131837164177791	0.0267774768574616	0.022229	2	8466	102.61	46.933	1	23468000	13123	9020	4507	27957	25538	26038	100870	124680	108270	281250	192060	12325	8535.8	5417	27541	25982	28622	97771	128370	115290	265830	181800	1	1	1	1	1	1	2	2	2	2	2					4589	2323	2330	2541	4944;4945	4945
DCYPAVQK	8	Unmodified	_DCYPAVQK_					0	0	0	Q14974;J3KTM9;J3QKQ5	Q14974	Q14974	KPNB1	Importin subunit beta-1	MULTI-MSMS	Salomon_041219_no_PV_SF07	1	719.892456054688	2	490.728935	979.443317	72849.5638761023	2.0314	0.00099688	466980	229.16	466990	229.16	719.891444893842	22.933	0.54695	22.933	22.694	23.241	-3.5527E-15					40	13	4	0.888441901966613	0.00407941764163663	0.0250024736118681	0.018558	1	7130	114.93	74.829	1	1783900	0	3109	3741.2	12496	2350.7	18095	56355	43712	46759	0	0	0	2960.9	3549.1	12392	3610.6	18651	53754	41847	47061	0	0	0	1	1	1	1	1	1	1	1	0	0					4590	3270	2331	2542	4946	4946
DCYPAVQK	8	Unmodified	_DCYPAVQK_					0	0	0	Q14974;J3KTM9;J3QKQ5	Q14974	Q14974	KPNB1	Importin subunit beta-1	MULTI-MSMS	Salomon_041219_plus_2PV_SF07	2	719.892883300781	2	490.728935	979.443317	67889.0943663895	1.4976	0.00073491	466980	229.16	466990	229.16	719.89166932564	22.944	0.67323	22.944	22.699	23.372	0					39	16	5	0.973193405613813	0.00450612961432547	0.0444118844204067	0.012249	1	7378	121.99	74.03	1	2111000	3298.9	0	5098.6	4890.3	5576.1	1007.4	38012	33568	29987	68918	48097	3120.5	0	5077	4619.6	6294.8	2080.8	36448	34034	32139	65247	45601	1	0	1	1	1	1	1	1	1	1	1					4591	3270	2331	2542	4947	4947
DDAMAAVPAK	10	Oxidation (M)	_DDAM(ox)AAVPAK_	DDAM(1)AAVPAK		DDAM(130.75)AAVPAK		1	0	0	A0A140T8Z0;A0A0G2JH68;O60610;H9KV28	A0A140T8Z0	A0A140T8Z0	DIAPH1	Protein diaphanous homolog 1	MULTI-MSMS	Salomon_041219_no_PV_SF04	1	731.90087890625	2	502.739499	1003.46445	71367.3778125319	0.5614	0.00028224	455830	229.16	455830	229.16	731.902317713192	20.611	0.42161	20.611	20.458	20.879	0					24	10	4	0.916188149505627	0.0026375200195386	0.047379324223116	0.0015646	1	6800	130.75	81.389	1	754910	4500.8	6016.1	2671.7	13865	12650	24514	62866	49243	56232	0	0	4233.3	5661.7	2970.5	14042	13291	24840	60573	47335	56398	0	0	1	1	1	1	1	1	1	1	1	0	0					4592	423	2332	2543	4948	4948		188
DDAMAAVPAK	10	Oxidation (M)	_DDAM(ox)AAVPAK_	DDAM(1)AAVPAK		DDAM(80.24)AAVPAK		1	0	0	A0A140T8Z0;A0A0G2JH68;O60610;H9KV28	A0A140T8Z0	A0A140T8Z0	DIAPH1	Protein diaphanous homolog 1	MSMS	Salomon_041219_plus_2PV_SF01	2	731.902893066406	2	502.739499	1003.46445	NaN	NaN	NaN	NaN	NaN	NaN	NaN	NaN	20.581	1	20.581	20.081	21.081	0								NaN	NaN	NaN	0.025507	1	6276	80.239	58.711	1		1772	0	0	11555	10644	9960.4	49204	55961	41765	26326	17816	1660.8	0	0	11091	10982	11354	47413	53914	42687	26461	17684	1	0	0	1	1	1	1	1	1	1	1					4593	423	2332	2543	4949	4949		188
DDAMLLK	7	Unmodified	_DDAMLLK_					0	0	0	P10809	P10809	P10809	HSPD1	60 kDa heat shock protein, mitochondrial	MULTI-MSMS	Salomon_041219_no_PV_SF06	1	632.373352050781	2	403.209847	804.40514	70939.8014453395	0.74214	0.00029924	568350	229.16	568350	229.16	632.372758581787	32.931	0.90842	32.931	32.702	33.61	0					139	43	6	0.782696696353375	0.0258972490272841	0.370253983890946	0.043854	1	11544	108.09	46.249	1	14154000	40161	40618	37723	83544	69165	120150	350870	288270	310290	0	0	37852	38159	38942	84284	74086	123810	337940	275840	311360	6012.1	0	1	1	1	1	1	1	1	1	1	0	0					4594	2418	2333	2544	4950	4950
DDAMLLK	7	Unmodified	_DDAMLLK_					0	0	0	P10809	P10809	P10809	HSPD1	60 kDa heat shock protein, mitochondrial	MULTI-MSMS	Salomon_041219_plus_2PV_SF06	2	632.373291015625	2	403.209847	804.40514	70847.9183682946	0.23938	9.6522E-05	568350	229.16	568350	229.16	632.372905296965	32.828	0.96419	32.828	32.587	33.551	0					73	24	5	0.969016938032892	0.0482664620364488	1	0.043854	1	12205	108.09	46.249	1	29716000	40446	46474	52509	140970	105540	126100	400370	360610	381030	491970	361850	38202	43959	53365	138820	109860	134330	387490	361980	395280	470070	347080	1	1	1	1	1	1	1	1	1	1	1					4595	2418	2333	2544	4951	4951
DDAQYSHLGGNWAR	14	Phospho (STY)	_DDAQpYSHLGGNWAR_		DDAQY(1)SHLGGNWAR		DDAQY(34.62)S(-34.62)HLGGNWAR	0	1	0	P04234;H0YE18;E9PMT5	P04234	P04234	CD3D	T-cell surface glycoprotein CD3 delta chain	MULTI-MSMS	Salomon_041219_no_PV_SF08	1	633.952026367188	3	557.230009	1668.6682	77417.9144288318	0.6241	0.00034777	137080	76.387	137080	76.388	633.617356645013	24.886	0.3829	24.886	24.705	25.088	0					28	9	5	0.949111940711632	0.0106005789103113	0.0274516284280613	1.1223E-08	1	8029	179.93	118.2	2	2899800	2095.4	2331.7	2759	15428	14872	13403	51522	44041	51605	0	0	1979.4	2260.4	2932.5	14983	15122	14451	49976	41938	51508	0	0	1	1	1	1	1	1	1	1	1	0	0					4596	2331	2334	2545	4952	4952			3280
DDAQYSHLGGNWAR	14	Phospho (STY)	_DDAQpYSHLGGNWAR_		DDAQY(0.989)S(0.011)HLGGNWAR		DDAQY(19.66)S(-19.66)HLGGNWAR	0	1	0	P04234;H0YE18;E9PMT5	P04234	P04234	CD3D	T-cell surface glycoprotein CD3 delta chain	MULTI-MSMS	Salomon_041219_plus_2PV_SF07	2	633.618408203125	3	557.230009	1668.6682	76696.8405227376	0.74273	0.00041387	137090	76.388	137090	76.389	633.618155834412	25.022	0.69718	25.022	24.843	25.54	0					38	17	5	0.970413457646701	0.00280224780675699	0.0061021865043979	0.00072657	1	8377	105.95	62.153	2	4896700	0	0	0	0	2925	0	18677	22523	19725	119810	82674	0	0	0	0	3129	0	18000	25471	22883	112150	77560	0	0	0	0	1	0	1	1	1	1	1					4597	2331	2334	2545	4953	4953			3280
DDATLSGK	8	Unmodified	_DDATLSGK_					0	0	0	Q13442	Q13442	Q13442	PDAP1	28 kDa heat- and acid-stable phosphoprotein	MULTI-MSMS	Salomon_041219_no_PV_SF01	1	632.861267089844	2	403.698158	805.381762	78430.8907387662	0.81668	0.00032969	567660	229.16	567660	229.16	632.860912063632	20.617	0.42536	20.617	20.466	20.892	0					63	22	4	0.958008695209546	0.0188038594443503	0.296890353052	0.0052254	1	5709	146.54	88.731	1	2822700	7857	7314.8	11983	28807	24049	30016	101980	97897	98653	0	0	7431.2	6962.4	12092	28307	25266	32036	98568	93181	98609	2190.4	0	1	1	1	1	1	1	1	1	1	0	0					4598	3189	2335	2546	4954	4954
DDATLSGK	8	Unmodified	_DDATLSGK_					0	0	0	Q13442	Q13442	Q13442	PDAP1	28 kDa heat- and acid-stable phosphoprotein	MULTI-MSMS	Salomon_041219_plus_2PV_SF01	2	632.861206054688	2	403.698158	805.381762	76796.938382143	0.40661	0.00016415	567660	229.16	567660	229.16	632.860912550124	20.116	0.49885	20.116	19.94	20.439	-3.5527E-15					32	12	4	0.904807270993894	0.015884913911215	0.590822567775884	0.010466	1	6074	123.69	75.947	1	8074700	11418	3400.4	7843.6	47450	33492	49691	131410	157950	155210	121050	59190	10745	3460.7	8556.9	46000	34476	52915	127610	154870	156280	118130	59177	1	1	1	1	1	1	1	1	1	1	1					4599	3189	2335	2546	4955	4955
DDAYWPEAK	9	Unmodified	_DDAYWPEAK_					0	0	0	Q15424;K7EII0	Q15424	Q15424	SAFB	Scaffold attachment factor B1	MULTI-MSMS	Salomon_041219_no_PV_SF02	1	776.906677246094	2	547.743096	1093.47164	72336.9140515325	0.85648	0.00046913	418380	229.16	418380	229.16	776.906042456391	32.67	0.49612	32.67	32.509	33.006	0					32	16	4	0.985018334132079	0.00132230091153076	0.0166153645587113	0.0029374	1	11241	131.44	95.995	1	249450	0	0	0	0	0	3789.6	11818	11903	6709.3	0	0	0	0	0	0	0	3837.8	11195	11342	6903.3	0	0	0	0	0	0	0	1	1	1	1	0	0					4600	3316	2336	2547	4956	4956
DDAYWPEAK	9	Unmodified	_DDAYWPEAK_					0	0	0	Q15424;K7EII0	Q15424	Q15424	SAFB	Scaffold attachment factor B1	MULTI-MSMS	Salomon_041219_plus_2PV_SF02	2	776.906127929688	2	547.743096	1093.47164	68234.2941275688	-0.23244	-0.00012732	418380	229.16	418380	229.16	776.906799649862	32.542	0.54443	32.542	32.287	32.832	0					39	13	5	0.757490084192895	0.00400952613861357	0.0774278428530934	0.0077461	1	12054	118.18	68.759	1	1995200	5264.3	4363.3	5711.9	18514	14822	15399	68797	53902	61324	98755	71227	4966	4161.9	5906.1	18078	15609	16732	66338	54860	64302	93701	67967	1	1	1	1	1	1	1	1	1	1	1					4601	3316	2336	2547	4957	4957
DDCQEYTTEVHSK	13	Phospho (STY)	_DDCQEpYTTEVHSK_		DDCQEY(1)TTEVHSK		DDCQEY(39.07)T(-39.07)T(-68.45)EVHS(-126.11)K	0	1	0	A0A0G2JNU3;A6H8Y1;H0YCV8	A0A0G2JNU3	A0A0G2JNU3	BDP1	Transcription factor TFIIIB component B homolog	MULTI-MSMS	Salomon_041219_plus_2PV_SF12	2	717.658996582031	3	564.546675	1690.6182	70490.2655654358	1.2693	0.00071658	270620	152.78	270620	152.78	717.657618627094	18.729	0.3138	18.729	18.637	18.951	0					19	7	4	0.893148281400898	0.00146069205201399	0.0106787865091108	7.2029E-06	1	5531	159.66	112.41	4	1547000	0	0	0	0	0	0	0	0	0	39533	37444	0	0	0	0	0	0	0	0	0	36741	34897	0	0	0	0	0	0	0	0	0	1	1					4602	433	2337	2548	4958	4958			1916
DDCSLPLSCGSGK	13	2 Phospho (STY)	_DDCSLPLpSCGpSGK_		DDCSLPLS(1)CGS(1)GK		DDCS(-54.39)LPLS(55.3)CGS(54.39)GK	0	2	0	E7ESX1;Q9H2X0	E7ESX1	E7ESX1	CHRD	Chordin	MULTI-MSMS	Salomon_041219_plus_2PV_SF04	2	671.955322265625	3	519.178368	1554.51328	74626.8229329299	1.5753	0.00081786	294260	152.78	294270	152.78	671.953988653197	37.96	0.34394	37.96	37.795	38.139	0					23	8	4	0.932220744776814	0.00287839006505042	0.0316442563718955	0.041779	1	15278	64.199	20.011	3	1457800	0	0	0	0	0	0	0	0	0	34358	19431	0	0	0	0	0	0	0	0	0	31931	18109	0	0	0	0	0	0	0	0	0	1	1					4603	1091	2338	2549	4959	4959			228;229
DDDHGILDQFSR	12	Unmodified	_DDDHGILDQFSR_					0	0	0	Q9Y2D5;C9JVY5	Q9Y2D5	Q9Y2D5	AKAP2	A-kinase anchor protein 2	MULTI-MSMS	Salomon_041219_no_PV_SF03	1	549.604064941406	3	473.216267	1416.62697	83428.3006562749	0.64925	0.00030723	161420	76.387	161420	76.388	549.603699171448	31.574	0.48721	31.574	31.396	31.883	0					34	13	4	0.963127605003958	0.00475651154592946	0.0177353712631765	0.0014391	1	11316	104.59	77.112	1	1369400	2102.8	2641	0	5128.9	2553.8	5511.9	21993	21857	21397	0	0	1970.7	2479.1	0	5141.7	2854.5	5976.2	21118	20760	21383	0	0	1	1	0	1	1	1	1	1	1	0	0					4604	4719	2339	2550	4960	4960
DDDHGILDQFSR	12	Unmodified	_DDDHGILDQFSR_					0	0	0	Q9Y2D5;C9JVY5	Q9Y2D5	Q9Y2D5	AKAP2	A-kinase anchor protein 2	MULTI-MSMS	Salomon_041219_plus_2PV_SF03	2	549.604248046875	3	473.216267	1416.62697	83012.6863096503	-0.10554	-4.9942E-05	161420	76.388	161420	76.388	549.604223364812	31.449	0.547	31.449	31.231	31.778	0					30	13	4	0.97238603796897	0.00636610892620479	0.037767709838053	0.0029985	1	12215	94.402	62.924	1	2788700	0	0	0	5416.9	3510.7	1879.8	25872	32848	24547	14645	14083	0	0	0	5134.8	3830.1	2901.6	24860	31433	25108	14781	13760	0	0	0	1	1	1	1	1	1	1	1					4605	4719	2339	2550	4961	4961
DDDIEEGDLPEHK	13	Unmodified	_DDDIEEGDLPEHK_					0	0	0	Q14696	Q14696	Q14696	MESDC2	LDLR chaperone MESD	MULTI-MSMS	Salomon_041219_no_PV_SF10	1	657.330322265625	3	504.554725	1510.64235	77512.9549828644	0.29713	0.00014992	302790	152.78	302790	152.78	657.33013214739	25.687	0.23611	25.687	25.534	25.77	3.5527E-15					18	5	4	0.992293326334653	0.00183327493147453	0.0148818508977409	0.0026448	1	8366	92.792	58.792	1	1452500	0	0	0	0	0	0	2806.7	14676	7506.6	0	0	0	0	0	0	0	0	2755.1	13767	7303.4	0	0	0	0	0	0	0	0	1	1	1	0	0					4606	3261	2340	2551	4962	4962
DDDIEEGDLPEHK	13	Unmodified	_DDDIEEGDLPEHK_					0	0	0	Q14696	Q14696	Q14696	MESDC2	LDLR chaperone MESD	MULTI-MSMS	Salomon_041219_plus_2PV_SF10	2	657.330322265625	3	504.554725	1510.64235	73295.7285048046	0.1992	0.00010051	302790	152.78	302790	152.78	657.330290502587	25.665	0.3979	25.665	25.513	25.911	0					23	9	5	0.972615156274345	0.00168020047645704	0.010189415527307	0.0033718	1	8905	90.434	57.127	1	2791100	0	0	0	3222.9	0	5520.6	12599	10788	9827.2	18186	15521	0	0	0	3157.4	0	5591.4	11979	11036	10529	17286	14720	0	0	0	1	0	1	1	1	1	1	1					4607	3261	2340	2551	4963	4963
DDDKAWEYEER	11	Phospho (STY)	_DDDKAWEpYEER_		DDDKAWEY(1)EER		DDDKAWEY(91.64)EER	0	1	1	Q6KC79	Q6KC79	Q6KC79	NIPBL	Nipped-B-like protein	MULTI-MSMS	Salomon_041219_plus_2PV_SF11	2	665.305053710938	3	512.527721	1534.56133	71444.8137378017	0.13799	7.0723E-05	298090	152.78	298090	152.78	665.638873053863	26.057	0.43013	26.057	25.895	26.325	3.5527E-15					28	10	4	0.966827534536675	0.00668851118741791	0.019583208288708	0.0046073	1	9013	91.636	59.307	1	4181700	0	0	0	0	0	0	0	0	3631.1	251220	166990	0	0	0	0	0	0	0	7337.3	10014	233410	155720	0	0	0	0	0	0	0	0	1	1	1					4608	3551	2341	2552	4964	4964			4356
DDDSVTAK	8	Unmodified	_DDDSVTAK_					0	0	0	Q14161;R4GNG3;F8WAK2;F8VXI9;F8W822	Q14161	Q14161	GIT2	ARF GTPase-activating protein GIT2	MULTI-MSMS	Salomon_041219_no_PV_SF07	1	654.856567382813	2	425.693072	849.371591	77090.259337762	1.9514	0.00083069	538330	229.16	538330	229.16	654.855753492233	17.516	0.34562	17.516	17.304	17.649	3.5527E-15					19	8	3	0.568644374967645	0.00119183116775258	0.00731883667327966	0.0030012	1	4611	153.04	75.092	1	1117500	3525.8	3545.4	3146.4	11804	9412.7	10203	54145	41185	46441	0	0	3322.1	3360.4	3310.1	11591	10112	11205	52058	39110	46668	0	0	1	1	1	1	1	1	1	1	1	0	0					4609	3230	2342	2553	4965	4965
DDDSVTAK	8	Unmodified	_DDDSVTAK_					0	0	0	Q14161;R4GNG3;F8WAK2;F8VXI9;F8W822	Q14161	Q14161	GIT2	ARF GTPase-activating protein GIT2	MULTI-MSMS	Salomon_041219_plus_2PV_SF06	2	654.855834960938	2	425.693072	849.371591	74163.5883501398	1.9442	0.00082765	538330	229.16	538330	229.16	654.855480232054	17.563	0.34852	17.563	17.418	17.767	0					20	8	4	0.970463643811122	0.00160471445302446	0.035159044769315	0.019918	1	4874	113.41	50.105	1	1180700	2404.7	0	0	12129	6807.8	5279.3	25273	27378	34560	36134	28093	2253.7	0	0	11522	6889.9	6279.9	24639	27238	35223	34558	27076	1	0	0	1	1	1	1	1	1	1	1					4610	3230	2342	2553	4966	4966
DDDYDDQLC	9	Phospho (STY)	_DDDpYDDQLC_		DDDY(1)DDQLC		DDDY(112.41)DDQLC	0	1	0	P32121;Q68DZ5	P32121	P32121	ARRB2;DKFZp686L0365	Beta-arrestin-2	MULTI-MSMS	Salomon_041219_plus_2PV_SF04	2	734.265808105469	2	619.681391	1237.34823	68803.9981847283	1.5581	0.00096553	184900	114.58	184910	114.58	734.263507736742	30.602	1.5239	30.602	30.392	31.916	3.5527E-15					83	38	4	0.970010709088032	0.00240051321705751	0.0115411971551534	0.0059707	1	11790	112.41	97.546	1	6327300	0	0	0	0	0	0	0	0	0	183800	141650	0	0	0	0	0	0	0	4462.2	2902.6	170730	131940	0	0	0	0	0	0	0	0	0	1	1					4611	2652	2343	2554	4967	4967			3576
DDEEEEQK	8	Unmodified	_DDEEEEQK_					0	0	0	A0A087WUB9;Q8WYA6	A0A087WUB9	A0A087WUB9	CTNNBL1	Beta-catenin-like protein 1	MULTI-MSMS	Salomon_041219_no_PV_SF09	1	740.36474609375	2	511.201458	1020.38836	71701.4347798976	0.76803	0.00039262	448280	229.16	448280	229.16	740.364692100057	15.08	0.38124	15.08	14.915	15.296	0					26	9	4	0.992426964125785	0.00572999415371886	0.077968634133627	0.0017865	1	3552	178.83	107.49	1	1689800	0	2748.7	0	1977	0	0	23736	20664	18058	0	0	0	2558.1	0	2059.1	0	0	22560	19384	18254	0	0	0	1	0	1	0	0	1	1	1	0	0					4612	63	2344	2555	4968	4968
DDEEEEQK	8	Unmodified	_DDEEEEQK_					0	0	0	A0A087WUB9;Q8WYA6	A0A087WUB9	A0A087WUB9	CTNNBL1	Beta-catenin-like protein 1	MULTI-MSMS	Salomon_041219_no_PV_SF10	1	740.36474609375	2	511.201458	1020.38836	71833.0905761938	0.33033	0.00016887	448280	229.16	448280	229.16	740.36465531836	15.044	0.45764	15.044	14.874	15.332	1.7764E-15					27	11	4	0.990390856542656	0.00936601033615787	0.187051452179817	0.0029859	1	3506	155.1	92.445	1	2104000	0	0	0	0	6970.2	13939	35446	27490	39600	0	0	0	0	0	0	7260.8	13688	34273	26436	39361	0	0	0	0	0	0	1	1	1	1	1	0	0					4613	63	2344	2555	4969	4969
DDEEEEQK	8	Unmodified	_DDEEEEQK_					0	0	0	A0A087WUB9;Q8WYA6	A0A087WUB9	A0A087WUB9	CTNNBL1	Beta-catenin-like protein 1	MULTI-MSMS	Salomon_041219_plus_2PV_SF05	2	740.364990234375	2	511.201458	1020.38836	70629.5901060849	1.7599	0.00089965	448280	229.16	448280	229.16	740.363712101363	15.134	0.2656	15.134	15.019	15.285	-1.7764E-15					21	6	4	0.975856086001979	0.00445945521347289	0.0242123041817052	0.002367	1	3683	170.22	99.69	1	4551400	0	5820.5	1728.9	20443	23557	16556	67507	67611	59167	60746	60242	0	5523.9	1954.2	20024	23505	18272	65564	66397	61754	58865	57674	0	1	1	1	1	1	1	1	1	1	1					4614	63	2344	2555	4970	4970
DDEKEAEEGEDDRDSANGEDDS	22	Phospho (STY)	_DDEKEAEEGEDDRDSANGEDDpS_		DDEKEAEEGEDDRDS(0.032)ANGEDDS(0.968)		DDEKEAEEGEDDRDS(-14.84)ANGEDDS(14.84)	0	1	2	G3V4C1;G3V2Q1;P07910;G3V2D6	G3V4C1	G3V4C1	HNRNPC	Heterogeneous nuclear ribonucleoproteins C1/C2	MULTI-MSMS	Salomon_041219_plus_2PV_SF04	2	989.398315429688	3	836.287699	2505.84127	62468.3180652851	1.703	0.0014242	182680	152.78	182680	152.78	989.397099740505	19.118	0.39125	19.118	18.967	19.358	-3.5527E-15					31	9	5	0.963162388907968	0.00916989943121467	0.0317685448391743	2.1901E-07	1	6374	140.93	108.63	2	3386000	4809.5	4172.7	5408.5	21402	15888	17183	62111	63535	60394	55593	44200	4538	4004.4	5607.3	20820	16442	18799	60108	62415	62084	53931	42755	1	1	1	1	1	1	1	1	1	1	1					4615	1450	2345	2556	4971	4971			308;309
DDELSATDRK	10	2 Phospho (STY)	_DDELpSApTDRK_		DDELS(1)AT(1)DRK		DDELS(74.96)AT(74.96)DRK	0	2	1		REV__C9JGC1	REV__C9JGC1			MULTI-MSMS	Salomon_041219_plus_2PV_SF03	2	884.40185546875	2	655.23908	1308.46361	62648.3717817496	0.4243	0.00027802	349740	229.16	349740	229.16	884.902581391822	44.878	0.381	44.878	44.713	45.094	0					25	10	3	0.9557756012275	0.0017116498490212	0.00942978908245368	0.044639	1	18259	74.962	35.083	1	1698000	0	0	0	0	0	0	0	0	0	82319	57887	0	0	0	0	0	0	0	0	0	76505	53949	0	0	0	0	0	0	0	0	0	1	1			+		4616	4916	2346	2557	4972	4972
DDELYEEVR	9	Unmodified	_DDELYEEVR_					0	0	0	H0YLX8;J3KPG6;H0YKY3;O43586	H0YLX8	H0YLX8	PSTPIP1	Proline-serine-threonine phosphatase-interacting protein 1	MULTI-MSMS	Salomon_041219_no_PV_SF11	1	698.843444824219	2	584.26185	1166.50915	74510.4530395985	0.35337	0.00020646	196110	114.58	196110	114.58	698.843324064335	28.802	0.26468	28.802	28.635	28.899	0					20	6	4	0.978840362200747	0.00225569609491636	0.0384762246155556	0.0091571	1	9628	115.49	75.646	1	794540	0	0	0	0	0	0	11416	3068.3	7163.3	0	0	0	0	0	0	0	0	10826	2878.4	7321.9	0	0	0	0	0	0	0	0	1	1	1	0	0					4617	1608	2347	2558	4973	4973
DDESNLVEEK	10	Unmodified	_DDESNLVEEK_					0	0	0	G5E9S8;F8W6L3;G3V2E7;E7EVH7;Q07866;G3V2P7;G3V3H3;G3V5R9	G5E9S8;G3V3H3	G3V3H3	KLC1	Kinesin light chain 1	MULTI-MSMS	Salomon_041219_no_PV_SF10	1	818.428466796875	2	589.26459	1176.51463	67875.4585314417	0.31677	0.00018666	388900	229.16	388900	229.16	818.428081231396	25.895	0.31536	25.895	25.77	26.085	3.5527E-15					21	7	4	0.882570243190487	0.0023563736794182	0.0471719442133337	0.0062979	1	8445	130.01	62.025	1	705580	0	0	0	2261.3	0	0	5916.8	7337.7	4892.3	0	0	0	0	0	2125.3	0	0	5630.2	6883.4	4924.7	0	0	0	0	0	1	0	0	1	1	1	0	0					4618	1447;1384	2348	2559	4974	4974
DDESNLVEEK	10	Unmodified	_DDESNLVEEK_					0	0	0	G5E9S8;F8W6L3;G3V2E7;E7EVH7;Q07866;G3V2P7;G3V3H3;G3V5R9	G5E9S8;G3V3H3	G3V3H3	KLC1	Kinesin light chain 1	MULTI-MSMS	Salomon_041219_plus_2PV_SF10	2	818.428466796875	2	589.26459	1176.51463	68054.354477318	0.21233	0.00012512	388900	229.16	388900	229.16	818.428750968518	25.853	0.23181	25.853	25.794	26.026	0					8	5	2	0.984835856348028	0.000764076599136857	0.00648669099146888	0.0032904	1	8995	136.48	78.617	1	946010	0	0	0	0	0	0	3391.4	13489	13233	4167.8	5135.5	0	0	0	0	0	0	3397	12805	13013	4354.3	5128.4	0	0	0	0	0	0	1	1	1	1	1					4619	1447;1384	2348	2559	4975	4975
DDETMYVESK	10	Oxidation (M)	_DDETM(ox)YVESK_	DDETM(1)YVESK		DDETM(159.79)YVESK		1	0	0	O15144	O15144	O15144	ARPC2	Actin-related protein 2/3 complex subunit 2	MULTI-MSMS	Salomon_041219_no_PV_SF07	1	845.916870117188	2	616.753001	1231.49145	68084.6313794906	2.775	0.0017115	371560	229.16	371570	229.16	845.915163820557	24.342	0.34362	24.342	24.197	24.54	0					22	8	4	0.979971232932258	0.00236688551158903	0.0198479420744851	0.00055886	1	7760	159.79	113.88	1	2281700	7041.8	10734	12727	24847	22305	25928	105240	94467	89924	0	0	6671.4	10103	12715	24741	23752	27931	101390	89824	90379	0	0	1	1	1	1	1	1	1	1	1	0	0					4620	2063	2349	2560	4976	4976		799
DDETMYVESK	10	Oxidation (M)	_DDETM(ox)YVESK_	DDETM(1)YVESK		DDETM(151.83)YVESK		1	0	0	O15144	O15144	O15144	ARPC2	Actin-related protein 2/3 complex subunit 2	MULTI-MSMS	Salomon_041219_plus_2PV_SF06	2	845.918029785156	2	616.753001	1231.49145	65613.1777702261	2.0689	0.001276	371560	229.16	371560	229.16	845.915837227425	24.333	0.38933	24.333	24.175	24.565	0					27	9	4	0.993932128142346	0.00296003990455145	0.0410894033956732	0.00062507	1	8155	151.83	107.87	1	3593200	11502	16889	13310	35803	25317	30952	95190	93160	102800	180920	128020	10854	15873	13585	35604	26374	33157	92339	95389	107320	171460	121970	1	1	1	1	1	1	1	1	1	1	1					4621	2063	2349	2560	4977	4977		799
DDEVAQLK	8	Unmodified	_DDEVAQLK_					0	0	0	P07195	P07195	P07195	LDHB	L-lactate dehydrogenase B chain	MULTI-MSMS	Salomon_041219_no_PV_SF02	1	688.395629882813	2	459.232364	916.450176	73540.9596353805	0.6999	0.00032142	499010	229.16	499010	229.16	688.395219205466	26.787	0.5368	26.787	26.588	27.125	0					44	20	4	0.741376252003689	0.00699276168973915	0.113211721783888	0.01258	1	8714	121.62	75.268	1	1907000	11800	8035.5	7625.3	21530	18615	30266	81040	146970	0	0	0	11102	7581.9	8167.8	21527	19513	33168	77029	139280	0	0	0	1	1	1	1	1	1	1	1	0	0	0					4622	2360	2350	2561	4978	4978
DDEVAQLK	8	Unmodified	_DDEVAQLK_					0	0	0	P07195	P07195	P07195	LDHB	L-lactate dehydrogenase B chain	MULTI-MSMS	Salomon_041219_plus_2PV_SF02	2	688.395446777344	2	459.232364	916.450176	72552.5170584146	0.0020797	9.5507E-07	499010	229.16	499010	229.16	688.395665770429	26.695	0.39743	26.695	26.517	26.914	0					26	9	3	0.570986077384023	0.00629262890540181	0.111593586670791	0.023091	1	9313	109.86	63.437	1	5680000	13017	10675	12881	47593	49730	33057	115220	131450	91658	210210	251600	12272	10197	13618	46279	49535	36753	112270	132470	102290	200050	236860	1	1	1	1	1	1	1	1	1	1	1					4623	2360	2350	2561	4979	4979
DDEVQVVR	8	Unmodified	_DDEVQVVR_					0	0	0	J3KTJ8;J3QRI7;J3QQQ9;J3QQV1;E5RIT6;J3QRC4;Q9UNX3;P61254	J3KTJ8	J3KTJ8	RPL26;RPL26L1	60S ribosomal protein L26-like 1;60S ribosomal protein L26	MULTI-MSMS	Salomon_041219_no_PV_SF11	1	594.824829101563	2	480.243264	958.471974	79174.4358563312	0.36591	0.00017573	238590	114.58	238590	114.58	594.824721021768	19.639	0.53127	19.639	19.46	19.991	0					34	14	4	0.855523059725259	0.0322440113750278	0.406429511167919	0.0030159	1	5592	151.04	98.554	1	4525400	4815.1	5802.9	5698.9	8871	13233	23420	66177	56723	69047	0	0	4544.8	5431.4	5843.4	9306.5	14072	23751	63920	54300	68806	0	0	1	1	1	1	1	1	1	1	1	0	0					4624	1046	2351	2562	4980	4980
DDEVQVVR	8	Unmodified	_DDEVQVVR_					0	0	0	J3KTJ8;J3QRI7;J3QQQ9;J3QQV1;E5RIT6;J3QRC4;Q9UNX3;P61254	J3KTJ8	J3KTJ8	RPL26;RPL26L1	60S ribosomal protein L26-like 1;60S ribosomal protein L26	MULTI-MSMS	Salomon_041219_plus_2PV_SF11	2	594.8251953125	2	480.243264	958.471974	78227.8606507497	-0.32242	-0.00015484	238590	114.58	238590	114.58	594.825287829844	19.653	0.58403	19.653	19.402	19.986	0					38	14	4	0.892779809403502	0.0194718894441375	0.358419330187798	0.0043544	1	5894	138.54	87.479	1	12143000	6852.1	7443.7	0	32702	12982	28285	95417	110350	99906	110840	62430	6421.8	7107.5	0	31937	14158	30962	91838	108850	101990	106940	60766	1	1	0	1	1	1	1	1	1	1	1					4625	1046	2351	2562	4981	4981
DDEYDYLFK	9	Unmodified	_DDEYDYLFK_					0	0	0	Q15907;H3BMH2;H3BSC1;P62491;B4DQU5	Q15907	Q15907	RAB11B;RAB11A	Ras-related protein Rab-11B;Ras-related protein Rab-11A	MULTI-MSMS	Salomon_041219_no_PV_SF03	1	833.926574707031	2	604.261319	1206.50808	67670.5526380862	1.3295	0.00080336	379240	229.16	379250	229.16	833.424079487207	43.325	0.40548	43.325	43.162	43.568	0					38	13	5	0.996384448405886	0.00351022476956424	0.0651282905337414	0.0076636	1	16451	118.33	62.981	1	1597800	0	0	0	9823	2955.8	7895.4	43418	34214	31209	0	0	0	0	0	9415.8	3691.5	8769.5	41398	32463	31645	0	0	0	0	0	1	1	1	1	1	1	0	0					4626	3347	2352	2563	4982	4982
DDEYDYLFK	9	Unmodified	_DDEYDYLFK_					0	0	0	Q15907;H3BMH2;H3BSC1;P62491;B4DQU5	Q15907	Q15907	RAB11B;RAB11A	Ras-related protein Rab-11B;Ras-related protein Rab-11A	MULTI-MSMS	Salomon_041219_plus_2PV_SF02	2	833.424560546875	2	604.261319	1206.50808	67051.6174443395	-0.77172	-0.00046632	379250	229.16	379250	229.16	833.425122036592	43.165	0.2759	43.165	43.017	43.293	-7.1054E-15					23	8	3	0.976478438705139	0.0016330404362903	0.0300780983823851	0.0016892	1	16832	138.1	88.656	1	608750	0	0	0	0	0	0	5416.2	6667.7	0	6267.1	2593	0	0	0	0	0	0	5080.8	6482	0	6062.1	2416.6	0	0	0	0	0	0	1	1	0	1	1					4627	3347	2352	2563	4983	4983
DDEYDYLFK	9	Unmodified	_DDEYDYLFK_					0	0	0	Q15907;H3BMH2;H3BSC1;P62491;B4DQU5	Q15907	Q15907	RAB11B;RAB11A	Ras-related protein Rab-11B;Ras-related protein Rab-11A	MULTI-MSMS	Salomon_041219_plus_2PV_SF03	2	833.927734375	2	604.261319	1206.50808	65031.2874521025	0.40043	0.00024196	379250	229.16	379250	229.16	833.425174197334	43.196	1.1615	43.196	42.94	44.101	0					78	29	5	0.932953794026222	0.00713720822170011	0.185433308882596	0.0012664	1	17510	140.35	96.004	1	8359200	3419.1	2853.5	2491.6	14142	13011	16331	56629	60313	59804	118650	89028	3218.5	2735.1	2738.3	13880	13483	17533	54800	61639	63053	112420	84518	1	1	1	1	1	1	1	1	1	1	1					4628	3347	2352	2563	4984	4984
DDEYDYLFK	9	Phospho (STY)	_DDEpYDYLFK_		DDEY(0.997)DY(0.003)LFK		DDEY(25.24)DY(-25.24)LFK	0	1	0	Q15907;H3BMH2;H3BSC1;P62491;B4DQU5	Q15907	Q15907	RAB11B;RAB11A	Ras-related protein Rab-11B;Ras-related protein Rab-11A	MULTI-MSMS	Salomon_041219_plus_2PV_SF01	2	873.40625	2	644.244484	1286.47442	60476.7053017402	-0.31696	-0.0002042	355710	229.17	355710	229.17	873.91164788216	44.752	0.36517	44.752	44.574	44.94	0					97	34	4	0.990894171826987	0.00361597644954592	0.102841064487196	0.00072373	1	17178	140.14	91.343	2	725930	0	0	0	0	0	0	0	0	0	46658	37060	0	0	0	0	0	0	0	0	0	43363	34539	0	0	0	0	0	0	0	0	0	1	1					4629	3347	2352	2564	4985	4985			4176
DDEYDYLFK	9	Phospho (STY)	_DDEpYDYLFK_		DDEY(0.924)DY(0.076)LFK		DDEY(10.84)DY(-10.84)LFK	0	1	0	Q15907;H3BMH2;H3BSC1;P62491;B4DQU5	Q15907	Q15907	RAB11B;RAB11A	Ras-related protein Rab-11B;Ras-related protein Rab-11A	MULTI-MSMS	Salomon_041219_plus_2PV_SF04	2	873.911682128906	2	644.244484	1286.47442	62380.2061513337	2.3694	0.0015265	355710	229.16	355710	229.17	873.408616574573	44.833	0.59071	44.833	44.464	45.054	0					120	44	4	0.973798521105638	0.00340388507324939	0.150316997387524	0.0020295	1	18231	127.56	77.211	2	709270	0	0	0	0	0	0	0	0	0	63918	39703	0	0	0	0	0	0	0	1835.6	0	59385	37001	0	0	0	0	0	0	0	0	0	1	1					4630	3347	2352	2564	4986	4986			4176
DDEYDYLFK	9	Phospho (STY)	_DDEpYDYLFK_		DDEY(0.995)DY(0.005)LFK		DDEY(23.02)DY(-23.02)LFK	0	1	0	Q15907;H3BMH2;H3BSC1;P62491;B4DQU5	Q15907	Q15907	RAB11B;RAB11A	Ras-related protein Rab-11B;Ras-related protein Rab-11A	MULTI-MSMS	Salomon_041219_plus_2PV_SF04	2	873.408203125	2	644.244484	1286.47442	62912.8315861877	2.3691	0.0015263	355710	229.16	355710	229.17	873.409566757902	45.397	0.30764	45.397	45.232	45.54	0					48	23	3	0.983758206862383	0.00121364122482574	0.0473475747620109	0.0039714	1	18464	119.27	59.849	2	191300	0	0	0	0	0	0	0	0	0	11438	0	0	0	0	0	0	0	0	0	0	11438	0	0	0	0	0	0	0	0	0	0	1	0					4631	3347	2352	2564	4987	4987			4176
DDFFYEDR	8	Phospho (STY)	_DDFFpYEDR_		DDFFY(1)EDR		DDFFY(157.33)EDR	0	1	0	G3V1T9;J3KPD3;Q9Y580	G3V1T9	G3V1T9	RBM7	RNA-binding protein 7	MULTI-MSMS	Salomon_041219_plus_2PV_SF12	2	708.290893554688	2	593.708069	1185.40158	71573.2155635134	0.1532	9.0954E-05	193000	114.58	193000	114.58	708.291079336677	36.813	0.72542	36.813	36.598	37.323	0					51	20	4	0.9590054771221	0.00681689448662433	0.136411934445472	0.001645	1	13998	157.33	85.452	1	9952700	0	0	0	0	0	0	0	0	0	75473	60909	0	0	0	0	0	0	0	0	0	70142	56765	0	0	0	0	0	0	0	0	0	1	1					4632	1429	2353	2565	4988	4988			2615
DDFNSGFR	8	Unmodified	_DDFNSGFR_					0	0	0	Q15056	Q15056	Q15056	EIF4H	Eukaryotic translation initiation factor 4H	MULTI-MSMS	Salomon_041219_no_PV_SF02	1	593.7880859375	2	479.206681	956.398809	79228.9926009669	0.41325	0.00019803	239110	114.58	239110	114.58	593.788206726991	25.013	0.73351	25.013	24.815	25.548	0					42	21	4	0.946967011869341	0.0102043813669496	0.0462658708800379	0.012072	1	7924	122.19	77.466	1	7846100	4099.1	3740.3	14455	18142	14612	20452	81529	53753	72389	0	0	3923.2	3582.6	14047	17800	16164	21409	78450	51376	72627	0	0	1	1	1	1	1	1	1	1	1	0	0					4633	3289	2354	2566	4989	4989
DDFTEER	7	Unmodified	_DDFTEER_					0	0	0	P21912	P21912	P21912	SDHB	Succinate dehydrogenase [ubiquinone] iron-sulfur subunit, mitochondrial	MULTI-MSMS	Salomon_041219_no_PV_SF11	1	570.772338867188	2	456.190697	910.36684	82545.4783607087	0.36965	0.00016863	251170	114.58	251170	114.58	570.772160425673	18.704	0.54951	18.704	18.554	19.104	3.5527E-15					34	14	4	0.85910507398683	0.00561628167297428	0.0172060790598888	0.026404	1	5168	120.49	33.622	1	5137400	4820.8	14988	12095	21557	35414	32930	100130	85642	117270	0	0	4586.3	14019	12165	22123	35825	34037	97754	81872	116370	0	0	1	1	1	1	1	1	1	1	1	0	0					4634	2549	2355	2567	4990	4990
DDFTEER	7	Unmodified	_DDFTEER_					0	0	0	P21912	P21912	P21912	SDHB	Succinate dehydrogenase [ubiquinone] iron-sulfur subunit, mitochondrial	MULTI-MSMS	Salomon_041219_plus_2PV_SF10	2	570.772644042969	2	456.190697	910.36684	78655.2531667798	0.19132	8.7276E-05	251170	114.58	251170	114.58	570.772506956562	18.744	0.43127	18.744	18.528	18.959	0					27	9	4	0.983981740359303	0.0165158189531595	0.184440202945177	0.008967	1	5439	143.11	59.493	1	10597000	20361	15263	12958	33301	40909	40673	115580	159550	136200	225840	163250	19156	14352	14029	33360	41326	43810	112850	159750	141510	215580	155660	1	1	1	1	1	1	1	1	1	1	1					4635	2549	2355	2567	4991	4991
DDFTEFGK	8	Unmodified	_DDFTEFGK_					0	0	0	O75822;H0YLP3;H0YGJ7	O75822	O75822	EIF3J	Eukaryotic translation initiation factor 3 subunit J	MULTI-MSMS	Salomon_041219_no_PV_SF03	1	708.874694824219	2	479.711265	957.407977	73072.6591272421	1.0756	0.00051599	477710	229.16	477710	229.16	708.873988394078	34.839	0.53119	34.839	34.578	35.109	0					38	13	5	0.980898293859046	0.0092509728314907	0.161791205109	0.0039204	1	12734	139.68	89.047	1	3414400	4555.7	6979	3661.7	18285	16472	22916	77324	65963	56462	0	0	4290.3	6582.3	3957.8	18228	17220	24029	74347	62945	57201	0	0	1	1	1	1	1	1	1	1	1	0	0					4636	2217	2356	2568	4992	4992
DDFTEFGK	8	Unmodified	_DDFTEFGK_					0	0	0	O75822;H0YLP3;H0YGJ7	O75822	O75822	EIF3J	Eukaryotic translation initiation factor 3 subunit J	MULTI-MSMS	Salomon_041219_no_PV_SF04	1	708.87451171875	2	479.711265	957.407977	73220.0459067757	-0.29457	-0.00014131	477710	229.16	477710	229.16	708.87460797932	34.79	0.49571	34.79	34.624	35.12	0					39	12	4	0.990325671230841	0.00593368851129347	0.0808030802023997	0.0029961	1	13158	153.73	110.66	1	3695600	3074.4	2093.5	5548.5	16885	24841	23167	77004	71055	86976	0	0	2912.7	2049.5	5755.1	16561	25115	24322	74996	67733	86417	2524.4	0	1	1	1	1	1	1	1	1	1	0	0					4637	2217	2356	2568	4993	4993
DDFTEFGK	8	Unmodified	_DDFTEFGK_					0	0	0	O75822;H0YLP3;H0YGJ7	O75822	O75822	EIF3J	Eukaryotic translation initiation factor 3 subunit J	MULTI-MSMS	Salomon_041219_plus_2PV_SF03	2	708.874450683594	2	479.711265	957.407977	71683.7051972944	0.28271	0.00013562	477710	229.16	477710	229.16	708.874316420264	34.65	0.57972	34.65	34.473	35.053	0					49	14	5	0.867879324622692	0.0121396147684153	0.356859215739185	0.012125	1	13669	122.13	72.002	1	8627800	12764	16376	12315	38481	33779	38480	120350	119270	116340	83302	57087	12032	15416	12848	38259	34749	40989	116620	116700	118530	81670	56212	1	1	1	1	1	1	1	1	1	1	1					4638	2217	2356	2568	4994	4994
DDFTEFGK	8	Unmodified	_DDFTEFGK_					0	0	0	O75822;H0YLP3;H0YGJ7	O75822	O75822	EIF3J	Eukaryotic translation initiation factor 3 subunit J	MULTI-MSMS	Salomon_041219_plus_2PV_SF04	2	708.874084472656	2	479.711265	957.407977	71804.3583372602	1.905	0.00091383	477710	229.16	477710	229.16	708.873436044134	34.695	0.47099	34.695	34.492	34.963	0					29	11	4	0.928019971008803	0.00413177794488404	0.0439893480624286	0.0029961	1	13741	153.73	110.81	1	5662400	13890	5665.7	5596	26205	29135	12562	84563	82346	75346	60437	42417	13049	5418.4	6538.9	25335	29282	15252	82130	80023	77242	59104	41480	1	1	1	1	1	1	1	1	1	1	1					4639	2217	2356	2568	4995	4995
DDFVQIGK	8	Unmodified	_DDFVQIGK_					0	0	0	Q8TEM1	Q8TEM1	Q8TEM1	NUP210	Nuclear pore membrane glycoprotein 210	MULTI-MSMS	Salomon_041219_no_PV_SF08	1	690.400756835938	2	461.23745	920.460347	73233.1810796632	0.82157	0.00037894	496840	229.16	496840	229.16	690.400453369606	33.424	0.53846	33.424	33.169	33.708	0					31	13	4	0.9781439634738	0.00977819857363706	0.318411344392623	0.0030686	1	11809	143.89	90.717	1	2776800	2168.1	4361.5	6861.5	18885	21541	27005	96404	76188	74779	0	491.43	2070.6	4162.7	6886	18696	22529	28134	92817	72727	75536	0	2391.9	1	1	1	1	1	1	1	1	1	0	1					4640	3865	2357	2569	4996	4996
DDFYDR	6	Phospho (STY)	_DDFpYDR_		DDFY(1)DR		DDFY(137.83)DR	0	1	0	Q9UKM9;Q5QPM0;Q5QPM1	Q9UKM9	Q9UKM9	RALY	RNA-binding protein Raly	MULTI-MSMS	Salomon_041219_plus_2PV_SF04	2	570.235290527344	2	455.652565	909.290578	77832.3039126493	0.84625	0.0003856	251470	114.58	251470	114.58	570.234498031471	22.352	0.72933	22.352	22.145	22.874	3.5527E-15					27	18	3	0.973150207276593	0.00479607777457563	0.0225759859898544	0.027964	1	7915	137.83	52.525	1	3600300	0	0	0	0	0	0	1681.8	0	713.39	168780	128920	0	0	0	0	0	0	1589.3	4024.2	5797.3	156780	120160	0	0	0	0	0	0	1	0	1	1	1					4641	4638	2358	2570	4997	4997			5255
DDFYDR	6	Phospho (STY)	_DDFpYDR_		DDFY(1)DR		DDFY(148.28)DR	0	1	0	Q9UKM9;Q5QPM0;Q5QPM1	Q9UKM9	Q9UKM9	RALY	RNA-binding protein Raly	MULTI-MSMS	Salomon_041219_plus_2PV_SF05	2	570.235290527344	2	455.652565	909.290578	78434.3910138587	0.50083	0.0002282	251470	114.58	251470	114.58	570.235236794367	22.245	1.057	22.245	21.954	23.011	0					67	26	5	0.971994039662443	0.0207109606169829	0.234787883923079	0.025477	1	7190	148.28	42.863	1	42597000	0	0	0	0	0	0	0	11785	0	599770	471560	0	0	0	0	0	0	0	32795	17930	557830	439470	0	0	0	0	0	0	0	1	0	1	1					4642	4638	2358	2570	4998	4998			5255
DDFYYLSQEDKER	13	Phospho (STY)	_DDFYpYLSQEDKER_		DDFY(0.142)Y(0.84)LS(0.018)QEDKER		DDFY(-7.72)Y(7.72)LS(-16.72)QEDKER	0	1	1	F8W8C2;Q9HBM0;F2Z3A6	F8W8C2	F8W8C2	VEZT	Vezatin	MULTI-MSMS	Salomon_041219_plus_2PV_SF03	2	749.689514160156	3	596.576852	1786.70873	69891.2742026354	0.33897	0.00020222	256090	152.78	256090	152.78	749.688754139677	35.125	0.38326	35.125	34.976	35.36	7.1054E-15					23	9	3	0.916236930378629	0.00129483277157002	0.00821705699390188	0.002736	1	13920	93.839	52.438	3	1257000	0	0	0	0	0	0	3231.8	4582.2	481.91	39890	33471	0	0	0	0	0	0	3039.6	5744.3	1902.1	37236	31206	0	0	0	0	0	0	1	1	1	1	1					4643	1388	2359	2571	4999	4999			2587
DDGDPPLLYDE	11	Phospho (STY)	_DDGDPPLLpYDE_		DDGDPPLLY(1)DE		DDGDPPLLY(90.71)DE	0	1	0	B4E1Q4;O14730	B4E1Q4	B4E1Q4	RIOK3	Serine/threonine-protein kinase RIO3	MULTI-MSMS	Salomon_041219_plus_2PV_SF04	2	779.333435058594	2	664.750131	1327.48571	70957.6615947308	1.8799	0.0012497	172370	114.58	172370	114.58	779.332184504775	43.252	0.37614	43.252	43.064	43.44	0					33	19	2	0.983022142938501	0.00131880217800583	0.0262713904257263	0.017206	1	17613	90.71	55.033	1	204160	0	0	0	0	0	0	0	0	0	4490.4	9379.3	0	0	0	0	0	0	0	0	0	4173.3	8741.2	0	0	0	0	0	0	0	0	0	1	1					4644	740	2360	2572	5000	5000			2156
DDGEEEFAGAK	11	Unmodified	_DDGEEEFAGAK_					0	0	0	Q8N163;G3V119;H0YB24;A0A087X2B6	Q8N163	Q8N163	CCAR2	Cell cycle and apoptosis regulator protein 2	MULTI-MSMS	Salomon_041219_no_PV_SF10	1	542.606994628906	3	389.83153	1166.47276	83024.4041901265	0.31748	0.00012376	391900	152.78	391900	152.78	542.606828112549	25.628	0.31498	25.628	25.455	25.77	0					28	7	5	0.947339380110753	0.0086614772571286	0.0422446064823654	0.00028119	1	8301	129.85	84.483	1	1759900	18241	14530	14611	36371	33140	35076	136100	107420	123190	0	0	17178	13693	15341	36062	34618	37399	131470	102320	123450	1689.9	2360.7	1	1	1	1	1	1	1	1	1	0	0					4645	3748	2361	2573	5001	5001
DDGEEEFAGAK	11	Unmodified	_DDGEEEFAGAK_					0	0	0	Q8N163;G3V119;H0YB24;A0A087X2B6	Q8N163	Q8N163	CCAR2	Cell cycle and apoptosis regulator protein 2	MULTI-MSMS	Salomon_041219_plus_2PV_SF09	2	813.908996582031	2	584.243657	1166.47276	66308.9549533692	0.32507	0.00018992	392240	229.16	392240	229.16	813.407073349292	25.631	0.34409	25.631	25.461	25.805	0					17	8	3	0.97542621764375	0.00336137636781908	0.0430535479782592	0.010903	1	8792	126.39	93.01	1	3082600	3042.3	6809.8	0	11585	14145	12489	32289	37927	33929	56470	45308	2851.3	6381.6	0	11677	13880	13234	31607	38207	35575	53833	43103	1	1	0	1	1	1	1	1	1	1	1					4646	3748	2361	2573	5002	5002
DDGEEEFAGAK	11	Unmodified	_DDGEEEFAGAK_					0	0	0	Q8N163;G3V119;H0YB24;A0A087X2B6	Q8N163	Q8N163	CCAR2	Cell cycle and apoptosis regulator protein 2	MULTI-MSMS	Salomon_041219_plus_2PV_SF10	2	542.607299804688	3	389.83153	1166.47276	82260.9423417902	0.21282	8.2963E-05	391900	152.78	391900	152.78	542.607148684349	25.633	0.24247	25.633	25.474	25.716	0					13	5	3	0.823934822963603	0.00181068114812626	0.0214067549978894	0.0060732	1	8858	88.496	55.271	1	682810	0	0	0	4949	2559.6	0	27648	29126	18342	53495	27443	0	0	0	4651.3	2982	0	26373	29261	19759	50754	26051	0	0	0	1	1	0	1	1	1	1	1					4647	3748	2361	2573	5003	5003
DDGLSAAAR	9	Unmodified	_DDGLSAAAR_					0	0	0	P84101;F8WBN3;B9A031;C9JQZ0;B8ZZY7;F8WBV6	P84101	P84101	SERF2	Small EDRK-rich factor 2	MULTI-MSMS	Salomon_041219_no_PV_SF08	1	552.796081542969	2	438.214506	874.414459	82381.8894897985	0.69232	0.00030339	261470	114.58	261470	114.58	552.795859791922	16.899	0.52852	16.899	16.761	17.29	-3.5527E-15					35	13	4	0.84281608831594	0.00445541278788848	0.0128391622395866	0.0026902	1	4335	132.76	58.161	1	6782400	5776.2	5740.6	6229.3	16101	21000	25800	82681	64297	71973	0	0	5448.6	5421.3	6510.9	16152	21695	26551	79869	61516	72275	0	0	1	1	1	1	1	1	1	1	1	0	0					4648	3043	2362	2574	5004	5004
DDGLSAAAR	9	Unmodified	_DDGLSAAAR_					0	0	0	P84101;F8WBN3;B9A031;C9JQZ0;B8ZZY7;F8WBV6	P84101	P84101	SERF2	Small EDRK-rich factor 2	MULTI-MSMS	Salomon_041219_plus_2PV_SF07	2	552.796325683594	2	438.214506	874.414459	81945.445758832	0.60761	0.00026626	261470	114.58	261470	114.58	552.795986554496	16.982	0.45091	16.982	16.859	17.309	0					29	11	5	0.678536056834687	0.00539002458474633	0.0238141324654263	0.011132	1	4566	111.74	30.74	1	7176100	14099	16715	3916.2	27076	39669	18982	102460	111250	117470	56779	37686	13236	15655	5120.5	27111	39395	22030	100180	107310	118130	56735	38160	1	1	1	1	1	1	1	1	1	1	1					4649	3043	2362	2574	5005	5005
DDGSSMSFYVR	11	Oxidation (M)	_DDGSSM(ox)SFYVR_	DDGSSM(1)SFYVR		DDGSSM(122.33)SFYVR		1	0	0	Q9NYB0	Q9NYB0	Q9NYB0	TERF2IP	Telomeric repeat-binding factor 2-interacting protein 1	MULTI-MSMS	Salomon_041219_no_PV_SF02	1	754.848937988281	2	640.26661	1278.51867	70114.7829962607	0.64786	0.0004148	178960	114.58	178960	114.58	754.848097363086	24.146	0.43921	24.146	23.965	24.404	0					34	10	4	0.996046331031483	0.00639431013159575	0.0590136216249312	0.0020884	1	7552	122.33	67.924	1	2517600	14255	10431	11481	21017	16166	29218	79559	78861	93335	0	0	13424	9796.9	11911	21196	17409	30377	77027	75337	92610	0	0	1	1	1	1	1	1	1	1	1	0	0					4650	4514	2363	2575	5006	5006		2325
DDGSTLMEIDGDK	13	Oxidation (M)	_DDGSTLM(ox)EIDGDK_	DDGSTLM(1)EIDGDK		DDGSTLM(101.89)EIDGDK		1	0	0	O96019;H7C5S0;C9JQT2	O96019	O96019	ACTL6A	Actin-like protein 6A	MULTI-MSMS	Salomon_041219_no_PV_SF03	1	623.976867675781	3	471.201295	1410.58205	76547.7891802202	0.79612	0.00037513	324220	152.77	324230	152.78	623.976402005569	30.811	0.4398	30.811	30.663	31.103	-3.5527E-15					30	11	3	0.940371812475522	0.00429059646571319	0.0265546387737439	0.0012209	1	10983	101.89	65.471	1	855420	0	3975.3	0	12733	5107.5	13529	34595	27753	34559	0	0	0	3764.6	0	12573	5506.5	13996	33292	26664	34498	0	0	0	1	0	1	1	1	1	1	1	0	0					4651	2312	2364	2576	5007	5007		922
DDGSTLMEIDGDK	13	Oxidation (M)	_DDGSTLM(ox)EIDGDK_	DDGSTLM(1)EIDGDK		DDGSTLM(102.53)EIDGDK		1	0	0	O96019;H7C5S0;C9JQT2	O96019	O96019	ACTL6A	Actin-like protein 6A	MULTI-MSMS	Salomon_041219_plus_2PV_SF03	2	935.460998535156	2	706.298304	1410.58205	64204.2257064585	0.78598	0.00055514	324460	229.16	324460	229.16	935.461529971908	30.789	0.46299	30.789	30.487	30.95	0					20	11	2	0.91030138479498	0.000539010652743474	0.0154087837713032	0.0060013	1	11933	102.53	59.223	1	730890	0	0	0	0	0	0	6224.9	8865.4	0	20158	0	0	0	0	0	0	0	5839.5	9047.1	0	19050	0	0	0	0	0	0	0	1	1	0	1	0					4652	2312	2364	2576	5008	5008		922
DDGTVIHFNNPK	12	Unmodified	_DDGTVIHFNNPK_					0	0	0	E9PL10;Q96K17	E9PL10	E9PL10	BTF3L4	Transcription factor BTF3;Transcription factor BTF3 homolog 4	MULTI-MSMS	Salomon_041219_no_PV_SF06	1	605.664611816406	3	452.889603	1355.64698	78567.5426658592	0.49986	0.00022638	337330	152.77	337330	152.78	605.664475804102	27.333	0.36121	27.333	27.15	27.512	0					26	9	4	0.810555203619928	0.00191485769506249	0.00664958031116196	6.0589E-05	2	9125	150.04	80.619	1	2419800	12529	9713.5	9260.7	16538	16296	28362	89115	89872	84678	0	0	11794	9102.8	9718.2	16869	17443	29630	85857	85597	84383	1911.7	0	1	1	1	1	1	2	2	2	1	0	0					4653	1208	2365	2577	5009;5010	5009
DDGTVIHFNNPK	12	Unmodified	_DDGTVIHFNNPK_					0	0	0	E9PL10;Q96K17	E9PL10	E9PL10	BTF3L4	Transcription factor BTF3;Transcription factor BTF3 homolog 4	MULTI-MSMS	Salomon_041219_plus_2PV_SF06	2	605.999450683594	3	452.889603	1355.64698	78398.1928354367	0.57038	0.00025832	337330	152.78	337340	152.78	605.664870532265	27.292	0.3198	27.292	27.123	27.442	0					22	8	4	0.96032000357428	0.00155825561666353	0.00825762059147099	0.0010623	1	9652	107.06	47.629	1	4441400	4194.2	0	2934.4	13831	6586	11566	47481	41355	49883	27076	25981	3947.3	0	3113.3	13268	7322.4	12587	45710	40314	50713	26637	25504	1	0	1	1	1	1	1	1	1	1	1					4654	1208	2365	2577	5011	5011
DDGVDYWAK	9	Phospho (STY)	_DDGVDpYWAK_		DDGVDY(1)WAK		DDGVDY(107.47)WAK	0	1	0	Q9NYF8;E9PK91;H0YF63;H0YF14	Q9NYF8	Q9NYF8	BCLAF1	Bcl-2-associated transcription factor 1	MULTI-MSMS	Salomon_041219_plus_2PV_SF04	2	803.884582519531	2	574.718437	1147.42232	65988.5709939539	2.2522	0.0012944	398740	229.17	398750	229.17	803.883050133295	36.261	0.27309	36.261	36.111	36.384	0					12	6	3	0.957146719972823	0.000341511960633658	0.00363448121535487	0.0078777	1	14490	107.47	66.436	1	292140	0	0	0	0	0	0	0	1709.9	0	25476	18963	0	0	0	0	0	0	0	2527.4	0	23738	17673	0	0	0	0	0	0	0	1	0	1	1					4655	4515	2366	2578	5012	5012			5149
DDGYEAAASSK	11	Unmodified	_DDGYEAAASSK_					0	0	0	O43290;E9PQI8	O43290	O43290	SART1	U4/U6.U5 tri-snRNP-associated protein 1	MULTI-MSMS	Salomon_041219_no_PV_SF06	1	524.603637695313	3	371.828009	1112.4622	84629.3256156933	0.47354	0.00017607	410880	152.78	410880	152.78	524.603390447844	20.638	0.27482	20.638	20.491	20.766	0					18	6	4	0.874601615542544	0.00420155518618783	0.0303631306500229	0.028832	1	6053	91.701	52.679	1	1519000	7871	0	2585.7	19715	17579	15067	58259	54860	56460	0	0	7391.4	0	3170.2	18880	17781	16513	56521	52164	56430	0	0	1	0	1	1	1	1	1	1	1	0	0					4656	2092	2367	2579	5013	5013
DDGYEAAASSK	11	Unmodified	_DDGYEAAASSK_					0	0	0	O43290;E9PQI8	O43290	O43290	SART1	U4/U6.U5 tri-snRNP-associated protein 1	MULTI-MSMS	Salomon_041219_plus_2PV_SF05	2	786.401733398438	2	557.238375	1112.4622	67665.2038162167	1.5217	0.00084792	411250	229.16	411250	229.16	786.401077138906	20.726	0.2661	20.726	20.584	20.85	0					19	6	4	0.929182602985035	0.00213680529029025	0.0120941502763581	0.00038954	1	6479	201.84	153.09	1	3446100	3641.9	0	0	7072.6	4969.7	13034	40467	45575	42454	29805	18485	3413.2	0	0	6950.3	5504.7	13701	38922	44440	43021	29325	18325	1	0	0	1	1	1	1	1	1	1	1					4657	2092	2367	2579	5014	5014
DDGYEAAASSK	11	Phospho (STY)	_DDGpYEAAASSK_		DDGY(1)EAAASSK		DDGY(81.19)EAAAS(-81.19)S(-90.99)K	0	1	0	O43290;E9PQI8	O43290	O43290	SART1	U4/U6.U5 tri-snRNP-associated protein 1	MULTI-MSMS	Salomon_041219_plus_2PV_SF12	2	551.259216308594	3	398.483452	1192.42853	72924.8872970838	0.047558	1.8951E-05	383400	152.78	383400	152.78	551.260276009408	20.21	0.92807	20.21	19.994	20.922	-3.5527E-15					68	24	5	0.970094395914187	0.0365790969085641	0.793671114662828	0.00092336	1	6182	112.85	72.972	3	43442000	0	0	0	0	0	0	0	2796.8	14328	1976300	1453900	0	0	0	0	0	0	0	74255	70634	1836800	1355400	0	0	0	0	0	0	0	1	1	1	1					4658	2092	2367	2580	5015	5015			3085
DDGYSTK	7	Unmodified	_DDGYSTK_					0	0	0	P38159;H3BUY5;H0Y6E7;H3BT71;Q96E39	P38159;Q96E39	P38159	RBMX;RBMXL1	RNA-binding motif protein, X chromosome;RNA-binding motif protein, X chromosome, N-terminally processed;RNA binding motif protein, X-linked-like-1	MULTI-MSMS	Salomon_041219_no_PV_SF03	1	622.332153320313	2	393.169233	784.323913	76725.9693997515	0.58633	0.00023053	582860	229.16	582860	229.16	622.332026812745	16.719	0.47418	16.719	16.545	17.019	0					36	11	5	0.997403516928105	0.0397157844774582	1	0.01923	1	4879	126.28	33.811	1	6563000	26387	18086	26782	43509	33143	54962	187670	157170	143520	0	0	24881	17032	27292	43493	36397	57587	180180	149890	145040	2956	0	1	1	1	1	1	1	1	1	1	0	0					4659	2701;4017	2368	2581	5016	5016
DDGYSTK	7	Unmodified	_DDGYSTK_					0	0	0	P38159;H3BUY5;H0Y6E7;H3BT71;Q96E39	P38159;Q96E39	P38159	RBMX;RBMXL1	RNA-binding motif protein, X chromosome;RNA-binding motif protein, X chromosome, N-terminally processed;RNA binding motif protein, X-linked-like-1	MULTI-MSMS	Salomon_041219_plus_2PV_SF03	2	622.33154296875	2	393.169233	784.323913	72924.9917975368	0.60619	0.00023834	582860	229.16	582860	229.16	622.331409838124	16.754	0.67423	16.754	16.571	17.245	0					34	16	4	0.90533306192659	0.0316655170579582	0.151073051069421	0.012959	1	5332	135.84	38.37	1	20212000	5554.8	8377.4	13456	41710	42474	34662	124280	137020	121200	558820	402840	5281.9	8031.3	13589	40620	42999	38077	120860	150410	136870	524230	378570	1	1	1	1	1	1	1	1	1	1	1					4660	2701;4017	2368	2581	5017	5017
DDIEEEDDQEAYFR	14	Phospho (STY)	_DDIEEEDDQEApYFR_		DDIEEEDDQEAY(1)FR		DDIEEEDDQEAY(168.85)FR	0	1	0	A0A0A0MSJ0;Q86XP3;J3KRE3	A0A0A0MSJ0	A0A0A0MSJ0	DDX42	ATP-dependent RNA helicase DDX42	MULTI-MSMS	Salomon_041219_plus_2PV_SF04	2	1042.42541503906	2	927.341101	1852.66765	62017.2458890599	1.8394	0.0017058	123560	114.58	123560	114.58	1041.92243668533	33.289	0.28428	33.289	33.16	33.444	0					20	6	4	0.756597144055363	0.00128840010510332	0.0307500568334895	9.5145E-06	1	13102	168.85	90.733	1	1217700	0	0	0	0	0	0	0	0	42.938	76077	41546	0	0	0	0	0	0	0	0	1667.3	70703	38720	0	0	0	0	0	0	0	0	1	1	1					4661	285	2369	2582	5018	5018			1795
DDIENIAR	8	Unmodified	_DDIENIAR_					0	0	0	O60264	O60264	O60264	SMARCA5	SWI/SNF-related matrix-associated actin-dependent regulator of chromatin subfamily A member 5	MULTI-MSMS	Salomon_041219_no_PV_SF08	1	587.817077636719	2	473.235439	944.456324	79949.4080509579	0.68179	0.00032265	242120	114.58	242120	114.58	587.816700451488	24.434	0.35804	24.434	24.267	24.625	0					28	9	4	0.952807590002534	0.00566977429494891	0.0290046475025187	0.0028398	1	7811	161.02	20.036	1	3568600	5193.1	3770.3	3737.9	10469	8847.9	12869	58034	45314	49681	0	0	4888.1	3559.9	3962.9	10415	9701.9	13722	55728	43107	49928	0	0	1	1	1	1	1	1	1	1	1	0	0					4662	2131	2370	2583	5019	5019
DDIENIAR	8	Unmodified	_DDIENIAR_					0	0	0	O60264	O60264	O60264	SMARCA5	SWI/SNF-related matrix-associated actin-dependent regulator of chromatin subfamily A member 5	MULTI-MSMS	Salomon_041219_plus_2PV_SF07	2	587.816833496094	2	473.235439	944.456324	79127.23599496	0.60426	0.00028596	242120	114.58	242120	114.58	587.817058971432	24.478	0.39982	24.478	24.332	24.732	0					27	10	4	0.96955591730035	0.00614570795100291	0.148182587079021	0.0029695	1	8111	157.33	36.708	1	3119700	0	5150.4	0	4527.6	5569.3	7046.1	17548	36240	22254	62138	44530	0	4798.7	0	4795.9	5569	7748.9	17125	36576	23767	59041	42076	0	1	0	1	1	1	1	1	1	1	1					4663	2131	2370	2583	5020	5020
DDIENMVK	8	Unmodified	_DDIENMVK_					0	0	0	P38646;H0Y8S0	P38646	P38646	HSPA9	Stress-70 protein, mitochondrial	MULTI-MSMS	Salomon_041219_plus_2PV_SF01	2	711.389343261719	2	482.226225	962.437897	70420.9200442572	0.45121	0.00021759	475220	229.16	475220	229.16	711.389043620019	32.104	0.55629	32.104	31.917	32.473	-7.1054E-15					41	15	4	0.963143596146552	0.0010838097630354	0.00262686937546261	0.02009	1	11706	120.07	51.287	1	7093300	3450.7	6799.9	6866.2	21756	16119	14107	73869	59207	78845	99590	62399	3272.7	6439.4	6895.2	21273	16991	15843	71450	59807	80944	94667	60193	1	1	1	1	1	1	1	1	1	1	1					4664	2703	2371	2584	5021	5021
DDIIENAPTTHTEEYSGEEK	20	Unmodified	_DDIIENAPTTHTEEYSGEEK_					0	0	0	O14744;H0YJX6;G3V5L5;G3V580;G3V2X6	O14744	O14744	PRMT5	Protein arginine N-methyltransferase 5;Protein arginine N-methyltransferase 5, N-terminally processed	MULTI-MSMS	Salomon_041219_no_PV_SF08	1	913.449096679688	3	760.004637	2276.99208	65196.6574550261	0.65917	0.00050097	201020	152.78	201020	152.78	913.114839519382	28.244	0.27521	28.244	28.119	28.394	0					21	6	4	0.960327146173979	0.00251878835911001	0.0168404990055645	0.00017169	1	9547	115.2	76.584	1	589560	0	0	0	0	0	2803.5	0	3620	0	0	0	0	0	0	0	0	2703	0	3526.2	0	0	0	0	0	0	0	0	1	0	1	0	0	0					4665	2033	2372	2585	5022	5022
DDIIENAPTTHTEEYSGEEK	20	Phospho (STY)	_DDIIENAPTTHTEEpYSGEEK_		DDIIENAPTTHTEEY(0.993)S(0.007)GEEK		DDIIENAPT(-80.02)T(-75.04)HT(-44.78)EEY(21.77)S(-21.77)GEEK	0	1	0	O14744;H0YJX6;G3V5L5;G3V580;G3V2X6	O14744	O14744	PRMT5	Protein arginine N-methyltransferase 5;Protein arginine N-methyltransferase 5, N-terminally processed	MULTI-MSMS	Salomon_041219_plus_2PV_SF09	2	939.437133789063	3	786.66008	2356.95841	62451.6611550168	0.27886	0.00021937	194210	152.78	194210	152.78	939.772255467363	29.073	0.31161	29.073	28.901	29.213	-3.5527E-15					27	7	5	0.992884974973219	0.00714008572104935	0.0568934344498638	2.835E-21	1	10383	205.98	167.76	5	6506800	0	0	0	0	0	0	0	914.11	0	133290	111680	0	0	0	0	0	0	0	5688.6	3522.4	123910	104060	0	0	0	0	0	0	0	1	0	1	1					4666	2033	2372	2586	5023	5023			3027
DDIIENAPTTHTEEYSGEEK	20	Phospho (STY)	_DDIIENAPTTHTEEpYSGEEK_		DDIIENAPTTHTEEY(0.983)S(0.017)GEEK		DDIIENAPT(-99.66)T(-89.36)HT(-44.65)EEY(17.67)S(-17.67)GEEK	0	1	0	O14744;H0YJX6;G3V5L5;G3V580;G3V2X6	O14744	O14744	PRMT5	Protein arginine N-methyltransferase 5;Protein arginine N-methyltransferase 5, N-terminally processed	MULTI-MSMS	Salomon_041219_plus_2PV_SF10	2	939.771789550781	3	786.66008	2356.95841	62245.209449767	0.18261	0.00014365	194210	152.78	194210	152.78	939.77189296937	29.028	0.43516	29.028	28.831	29.266	0					43	10	6	0.974492852829986	0.018545050262974	0.117375094584348	1.9301E-36	1	10465	255.72	195.56	5	21660000	0	0	0	0	0	0	0	0	0	260640	193630	0	0	0	0	0	0	0	6382.6	5908.3	242110	180410	0	0	0	0	0	0	0	0	0	1	1					4667	2033	2372	2586	5024	5024			3027
DDIPVFLR	8	Unmodified	_DDIPVFLR_					0	0	0	Q9UBB4;A0A1W2PQD2;B1AHE4	Q9UBB4	Q9UBB4	ATXN10	Ataxin-10	MULTI-MSMS	Salomon_041219_no_PV_SF07	1	602.350524902344	2	487.768917	973.523281	81139.0749681866	-0.20201	-9.8536E-05	234910	114.58	234910	114.58	602.350644820286	41.026	0.35398	41.026	40.859	41.213	0					36	19	3	0.979421195745381	0.00179319227898366	0.0130303587225793	0.013472	1	14879	120.62	82.383	1	924670	0	0	0	0	0	0	8295.4	11594	7464.9	0	0	0	0	0	0	0	0	7903.3	10876	7484.9	0	0	0	0	0	0	0	0	1	1	1	0	0					4668	4565	2373	2587	5025	5025
DDIPVFLR	8	Unmodified	_DDIPVFLR_					0	0	0	Q9UBB4;A0A1W2PQD2;B1AHE4	Q9UBB4	Q9UBB4	ATXN10	Ataxin-10	MULTI-MSMS	Salomon_041219_no_PV_SF08	1	602.350769042969	2	487.768917	973.523281	81300.1564502467	0.67779	0.0003306	234910	114.58	234910	114.58	602.350398814565	41.029	0.30865	41.029	40.845	41.154	0					21	8	3	0.979788916086345	0.00170650440214556	0.0205815281155475	0.0097052	1	15162	124.83	79.522	1	901290	0	0	0	1804.2	2081.1	4864.2	15963	12731	12372	0	0	0	0	0	1808.8	2284	4955.9	15289	12169	12494	0	0	0	0	0	1	1	1	1	1	1	0	0					4669	4565	2373	2587	5026	5026
DDIPVFLR	8	Unmodified	_DDIPVFLR_					0	0	0	Q9UBB4;A0A1W2PQD2;B1AHE4	Q9UBB4	Q9UBB4	ATXN10	Ataxin-10	MULTI-MSMS	Salomon_041219_plus_2PV_SF07	2	602.351257324219	2	487.768917	973.523281	80612.864801159	0.3173	0.00015477	234910	114.58	234910	114.58	602.350603493157	40.951	0.4145	40.951	40.779	41.193	7.1054E-15					36	18	3	0.886819777988169	0.00229982641817323	0.0283067147487729	0.042951	1	15460	98.997	50.493	1	815070	0	0	0	0	0	0	2475.5	0	1816.5	5462.2	4409.5	0	0	0	0	0	0	2351.8	0	2012.4	5076.4	4156.5	0	0	0	0	0	0	1	0	1	1	1					4670	4565	2373	2587	5027	5027
DDKDAIEEK	9	Unmodified	_DDKDAIEEK_					0	0	1	K7EKE6;P36776;K7EJE8;K7ER27;K7ER56	K7EKE6	K7EKE6	LONP1	Lon protease homolog, mitochondrial	MULTI-MSMS	Salomon_041219_plus_2PV_SF02	2	584.000061035156	3	354.836504	1061.48768	77642.0766558669	0.18524	6.5729E-05	645830	229.16	645830	229.16	583.999219624809	21.806	0.39124	21.806	21.644	22.035	0					23	9	3	0.858909772781003	0.00486519306608649	0.129593385067416	0.015257	1	6946	123.51	66.365	1	1610200	4757.7	10072	5305	19884	12429	18121	54625	60871	50257	102170	63866	4488.9	9457	5458.4	19846	13051	19521	52733	61649	52842	97124	60820	1	1	1	1	1	1	1	1	1	1	1					4671	1897	2374	2588	5028	5028
DDKHGSYEDAVHSGALND	18	Phospho (STY)	_DDKHGSpYEDAVHSGALND_		DDKHGS(0.29)Y(0.71)EDAVHSGALND		DDKHGS(-3.89)Y(3.89)EDAVHS(-48.99)GALND	0	1	1	P17987;E7EQR6;F5H282	P17987	P17987	TCP1	T-complex protein 1 subunit alpha	MULTI-MSMS	Salomon_041219_plus_2PV_SF03	2	823.712524414063	3	670.600607	2008.77999	66403.2334795424	0.9106	0.00061065	227820	152.78	227820	152.78	823.711884820152	20.636	0.38441	20.636	20.513	20.897	0					23	9	4	0.930541460393113	0.00329799988115586	0.0313990555074147	0.0056995	1	7186	82.121	52.653	3	1163800	0	0	0	0	0	0	0	85.479	460.68	86066	70545	0	0	0	0	0	0	0	3199.7	3202.6	79990	65757	0	0	0	0	0	0	0	1	1	1	1					4672	2512	2375	2589	5029	5029			521;3426
DDKHGSYEDAVHSGALND	18	Phospho (STY)	_DDKHGSpYEDAVHSGALND_		DDKHGS(0.074)Y(0.926)EDAVHSGALND		DDKHGS(-10.96)Y(10.96)EDAVHS(-55.62)GALND	0	1	1	P17987;E7EQR6;F5H282	P17987	P17987	TCP1	T-complex protein 1 subunit alpha	MULTI-MSMS	Salomon_041219_plus_2PV_SF10	2	823.712280273438	3	670.600607	2008.77999	65528.9643126478	0.18775	0.0001259	227820	152.78	227820	152.78	823.712225335438	20.645	0.8393	20.645	20.47	21.309	0					68	21	7	0.98690441693204	0.0432070665061765	0.396805671300846	0.00073889	1	6393	99.915	50.671	3	26095000	0	0	0	0	0	0	0	0	517.19	1589300	1063100	0	0	0	0	0	0	0	42381	42107	1476500	990760	0	0	0	0	0	0	0	0	1	1	1					4673	2512	2375	2589	5030	5030			521;3426
DDLDEEEDTHL	11	Unmodified	_DDLDEEEDTHL_					0	0	0	O00592	O00592	O00592	PODXL	Podocalyxin	MSMS	Salomon_041219_plus_2PV_SF04	2	780.350341796875	2	665.767694	1329.52083	NaN	NaN	NaN	NaN	NaN	NaN	NaN	NaN	29.027	1	29.027	28.527	29.527	0								NaN	NaN	NaN	0.0139	1	11075	88.948	52.553	1		0	0	0	0	0	0	0	3398.9	0	5897.3	6173.8	0	0	0	0	0	0	0	3402.2	0	5601.9	5753.8	0	0	0	0	0	0	0	1	0	1	1					4674	2018	2376	2590	5031	5031
DDLENVK	7	Unmodified	_DDLENVK_					0	0	0	P05556;E7EQW5	P05556	P05556	ITGB1	Integrin beta-1;Integrin beta	MULTI-MSMS	Salomon_041219_no_PV_SF03	1	645.868835449219	2	416.705983	831.397412	78825.4297536682	0.80621	0.00033595	549940	229.16	549940	229.16	645.868755742928	24.898	0.42073	24.898	24.573	24.993	0					21	10	4	0.967655321748464	0.00187742878637388	0.00846521538172732	0.042443	1	8477	109.01	36.874	1	948600	0	0	0	10820	0	4141.1	22854	21310	22972	0	0	0	0	0	10266	0	4991.6	21813	20184	22926	0	0	0	0	0	1	0	1	1	1	1	0	0					4675	2347	2377	2591	5032	5032
DDLGNTLEK	9	Unmodified	_DDLGNTLEK_					0	0	0	O75367	O75367	O75367	H2AFY	Core histone macro-H2A.1	MULTI-MSMS	Salomon_041219_no_PV_SF01	1	731.911499023438	2	502.748379	1003.4822	75189.4684891583	0.75837	0.00038127	455820	229.16	455820	229.16	731.911285055853	28.75	0.22938	28.75	28.652	28.881	0					52	23	3	0.872498066619591	0.0010365552918864	0.0124347132634212	0.01287	1	8698	108.43	43.187	1	205230	0	0	0	0	0	0	0	0	0	0	0	0	0	0	0	0	0	0	0	0	0	0	0	0	0	0	0	0	0	0	0	0	0					4676	2185	2378	2592	5033	5033
DDLGNTLEK	9	Unmodified	_DDLGNTLEK_					0	0	0	O75367	O75367	O75367	H2AFY	Core histone macro-H2A.1	MULTI-MSMS	Salomon_041219_plus_2PV_SF01	2	731.911682128906	2	502.748379	1003.4822	69050.085959909	-0.020627	-1.037E-05	455820	229.16	455820	229.16	731.911747013599	28.281	0.50044	28.281	28.113	28.614	0					34	12	4	0.945874997560564	0.00422508485340277	0.0475239973426666	0.0011714	1	9930	154.85	69.689	1	4547000	0	0	0	7889.2	6193.9	7386.3	43112	48699	41616	91025	68945	0	0	0	7586.4	6702.7	8572.8	41456	49327	44300	86332	65331	0	0	0	1	1	1	1	1	1	1	1					4677	2185	2378	2592	5034	5034
DDLNSQLQESLR	12	Unmodified	_DDLNSQLQESLR_					0	0	0	A0A087WT45;A0A075B793;Q4V328	A0A087WT45	A0A087WT45	GRIPAP1	GRIP1-associated protein 1	MULTI-MSMS	Salomon_041219_plus_2PV_SF01	2	823.932250976563	2	709.34952	1416.68449	70064.6985889907	-0.47882	-0.00033965	161530	114.58	161530	114.58	823.932227992441	32.198	0.22749	32.198	32.132	32.359	0					11	6	2	0.955591859148579	0.000237591720884312	0.000674123159764113	2.1096E-05	1	11742	184.03	102.48	1	1198200	0	0	0	0	0	0	0	0	0	4818.6	4170.1	0	0	0	0	0	0	0	0	0	4478.3	3886.4	0	0	0	0	0	0	0	0	0	1	1					4678	21	2379	2593	5035	5035
DDLSFAGYQK	10	Unmodified	_DDLSFAGYQK_					0	0	0	D6RG15;Q6IBS0	D6RG15	D6RG15	TWF2	Twinfilin-2	MULTI-MSMS	Salomon_041219_no_PV_SF08	1	801.433349609375	2	572.269478	1142.5244	69192.1879641182	0.76863	0.00043986	400450	229.16	400450	229.16	801.43233565015	34.483	0.34033	34.483	34.316	34.656	7.1054E-15					20	8	3	0.982738374973888	0.0017936057685958	0.0275142791759771	0.00093282	1	12277	149.72	82.158	1	590280	0	0	1951.1	1928.6	0	4047	17684	18349	12647	0	0	0	0	1833.7	1906.7	0	4349.9	16795	17401	12828	0	0	0	0	1	1	0	1	1	1	1	0	0					4679	1007	2380	2594	5036	5036
DDLSGADIK	9	Unmodified	_DDLSGADIK_					0	0	0	P62191	P62191	P62191	PSMC1	26S protease regulatory subunit 4	MULTI-MSMS	Salomon_041219_plus_2PV_SF01	2	696.39306640625	2	467.229822	932.445091	72232.2514889097	0.26482	0.00012373	490470	229.16	490470	229.16	696.392748964652	27.346	0.4685	27.346	27.133	27.602	0					33	11	5	0.892906557151047	0.00390213723324167	0.0178173105929439	0.0023139	1	9456	134.77	64.241	1	10598000	28650	29484	23105	74794	73799	67362	222310	213470	219230	186410	146880	26981	27792	24546	74019	74834	72276	216100	210140	224710	180850	142550	1	1	1	1	1	1	1	1	1	1	1					4680	2962	2381	2595	5037	5037
DDLVTVK	7	Unmodified	_DDLVTVK_					0	0	0	P36957;Q86SW4;H0YJF9;G3V3F0	P36957	P36957	DLST	Dihydrolipoyllysine-residue succinyltransferase component of 2-oxoglutarate dehydrogenase complex, mitochondrial	MULTI-MSMS	Salomon_041219_no_PV_SF05	1	624.384338378906	2	395.221268	788.427984	77461.2357159289	0.35292	0.00013948	579840	229.16	579840	229.16	624.384299504688	28.555	0.59919	28.555	28.214	28.813	-3.5527E-15					36	14	3	0.994927132783397	0.00184584156950741	0.0220686978220565	0.018974	1	9852	126.67	10.125	1	1936700	4815.9	2279.8	0	16425	5230.9	19350	70151	53086	55204	0	0	4513.4	2219	0	16054	6388.6	20274	66989	50699	55707	0	0	1	1	0	1	1	1	1	1	1	0	0					4681	2694	2382	2596	5038	5038
DDLVTVK	7	Unmodified	_DDLVTVK_					0	0	0	P36957;Q86SW4;H0YJF9;G3V3F0	P36957	P36957	DLST	Dihydrolipoyllysine-residue succinyltransferase component of 2-oxoglutarate dehydrogenase complex, mitochondrial	MULTI-MSMS	Salomon_041219_no_PV_SF06	1	624.384521484375	2	395.221268	788.427984	79048.8604036962	0.59614	0.00023561	579830	229.16	579840	229.16	624.384142398987	28.58	0.59242	28.58	28.383	28.975	-3.5527E-15					34	15	3	0.900155241551287	0.00210965454695503	0.0195884129435446	0.039655	1	9682	111.01	19.101	1	885060	3168.7	4172.4	0	6042.3	4340.9	5901.1	34797	31600	39980	0	0	2969.8	3903.1	0	6121.3	4796.4	6643.1	33528	29918	39698	0	0	1	1	0	1	1	1	1	1	1	0	0					4682	2694	2382	2596	5039	5039
DDLYAEQMER	10	Oxidation (M)	_DDLYAEQM(ox)ER_	DDLYAEQM(1)ER		DDLYAEQM(96.01)ER		1	0	0	Q9Y5B9	Q9Y5B9	Q9Y5B9	SUPT16H	FACT complex subunit SPT16	MULTI-MSMS	Salomon_041219_no_PV_SF10	1	757.853881835938	2	643.271892	1284.52923	70085.2512598422	0.26871	0.00017285	178120	114.58	178120	114.58	757.853568638563	20.957	0.36461	20.957	20.776	21.141	0					27	9	4	0.993918216186683	0.0117341164285516	0.302978550950657	0.018125	1	6199	96.015	33.753	1	3200200	10878	10901	9222	35586	33502	49854	110620	90358	128160	0	109.77	10247	10328	9818.7	35403	34112	50655	107670	87083	127220	0	3416.7	1	1	1	1	1	1	1	1	1	0	1					4683	4783	2383	2597	5040	5040		2462
DDLYAEQMER	10	Oxidation (M)	_DDLYAEQM(ox)ER_	DDLYAEQM(1)ER		DDLYAEQM(88.13)ER		1	0	0	Q9Y5B9	Q9Y5B9	Q9Y5B9	SUPT16H	FACT complex subunit SPT16	MULTI-MSMS	Salomon_041219_no_PV_SF12	1	757.853515625	2	643.271892	1284.52923	71638.1042275275	0.37437	0.00024082	178120	114.58	178120	114.58	757.853407001255	20.951	0.36233	20.951	20.788	21.15	0					26	9	4	0.990657548798827	0.00489783486251095	0.0531404404669007	0.033489	1	6258	88.134	39.494	1	1110900	0	2914.5	1898.5	0	927.87	9625.4	53551	52077	43123	0	0	0	2698.6	1797.3	0	2123.7	10322	50988	49301	43466	0	0	0	1	1	0	1	1	1	1	1	0	0					4684	4783	2383	2597	5041	5041		2462
DDLYAEQMER	10	Oxidation (M)	_DDLYAEQM(ox)ER_	DDLYAEQM(1)ER		DDLYAEQM(156.16)ER		1	0	0	Q9Y5B9	Q9Y5B9	Q9Y5B9	SUPT16H	FACT complex subunit SPT16	MULTI-MSMS	Salomon_041219_plus_2PV_SF10	2	757.854064941406	2	643.271892	1284.52923	69131.1368633115	0.18016	0.00011589	178120	114.58	178120	114.58	757.853759637826	20.997	0.34573	20.997	20.815	21.161	0					28	8	5	0.98862625782249	0.00800067738934851	0.167252225456436	0.0005848	1	6569	156.16	93.899	1	5689900	13216	11464	11284	39811	31363	28895	102580	102540	109020	125220	113860	12450	10877	11873	38927	32058	31705	99702	102080	113020	120030	108930	1	1	1	1	1	1	1	1	1	1	1					4685	4783	2383	2597	5042	5042		2462
DDLYAEQMER	10	Oxidation (M)	_DDLYAEQM(ox)ER_	DDLYAEQM(1)ER		DDLYAEQM(92.24)ER		1	0	0	Q9Y5B9	Q9Y5B9	Q9Y5B9	SUPT16H	FACT complex subunit SPT16	MULTI-MSMS	Salomon_041219_plus_2PV_SF12	2	757.853820800781	2	643.271892	1284.52923	70687.6399343969	1.3119	0.00084391	178120	114.58	178120	114.58	757.85308128712	21.064	0.43099	21.064	20.883	21.314	3.5527E-15					21	10	3	0.816934239628602	0.00357395024259272	0.0662284249229226	0.021928	1	6622	92.239	55.714	1	1845600	3209.5	3871.2	0	7996.4	13124	9961.8	71124	70469	35389	58375	51060	3008	3637	0	8030.2	13766	11546	68006	68685	38765	56763	48501	1	1	0	1	1	1	1	1	1	1	1					4686	4783	2383	2597	5043	5043		2462
DDLYAEQMER	10	Oxidation (M),Phospho (STY)	_DDLpYAEQM(ox)ER_	DDLYAEQM(1)ER	DDLY(1)AEQMER	DDLYAEQM(151.22)ER	DDLY(151.22)AEQMER	1	1	0	Q9Y5B9	Q9Y5B9	Q9Y5B9	SUPT16H	FACT complex subunit SPT16	MULTI-MSMS	Salomon_041219_plus_2PV_SF04	2	797.838012695313	2	683.255057	1364.49556	68388.6598488282	1.6216	0.0011079	167700	114.58	167700	114.58	797.837263287877	21.517	0.42955	21.517	21.334	21.763	0					28	10	4	0.975273150818848	0.00616052178502941	0.109127394404154	0.00033346	1	7541	151.22	106.79	1	4619200	0	0	0	0	0	0	2205.7	5037.9	328.02	310390	194560	0	0	0	0	0	0	2074.5	15976	8018.8	288640	181330	0	0	0	0	0	0	1	1	1	1	1					4687	4783	2383	2598	5044	5044		2462	5399
DDLYAEQMER	10	Oxidation (M),Phospho (STY)	_DDLpYAEQM(ox)ER_	DDLYAEQM(1)ER	DDLY(1)AEQMER	DDLYAEQM(138.08)ER	DDLY(138.08)AEQMER	1	1	0	Q9Y5B9	Q9Y5B9	Q9Y5B9	SUPT16H	FACT complex subunit SPT16	MULTI-MSMS	Salomon_041219_plus_2PV_SF05	2	797.839233398438	2	683.255057	1364.49556	69423.8175594109	1.2553	0.00085769	167700	114.58	167700	114.58	797.837602722426	21.439	0.38892	21.439	21.292	21.681	0					20	9	4	0.974237605368897	0.00123330466680552	0.0180335849436724	0.00053191	1	6856	138.08	97.086	1	1474400	0	0	0	0	0	0	0	7557.9	5720.3	86747	65736	0	0	0	0	0	0	0	10234	8052.2	80889	61411	0	0	0	0	0	0	0	1	1	1	1					4688	4783	2383	2598	5045	5045		2462	5399
DDLYAEQMER	10	Oxidation (M),Phospho (STY)	_DDLpYAEQM(ox)ER_	DDLYAEQM(1)ER	DDLY(1)AEQMER	DDLYAEQM(130.66)ER	DDLY(130.66)AEQMER	1	1	0	Q9Y5B9	Q9Y5B9	Q9Y5B9	SUPT16H	FACT complex subunit SPT16	MULTI-MSMS	Salomon_041219_plus_2PV_SF07	2	797.838134765625	2	683.255057	1364.49556	66023.9202255712	1.538	0.0010508	167700	114.58	167700	114.58	797.83773057736	21.519	0.26206	21.519	21.4	21.662	0					17	6	4	0.986438131857311	0.000629173067959979	0.00448600669707062	0.0008309	1	6776	130.66	84.654	1	3325600	0	0	0	0	0	0	2199.8	1907.5	1273.4	46871	33764	0	0	0	0	0	0	2084.3	3488.3	2630	43629	31499	0	0	0	0	0	0	1	1	1	1	1					4689	4783	2383	2598	5046	5046		2462	5399
DDLYAEQMER	10	Oxidation (M),Phospho (STY)	_DDLpYAEQM(ox)ER_	DDLYAEQM(1)ER	DDLY(1)AEQMER	DDLYAEQM(144.65)ER	DDLY(144.65)AEQMER	1	1	0	Q9Y5B9	Q9Y5B9	Q9Y5B9	SUPT16H	FACT complex subunit SPT16	MULTI-MSMS	Salomon_041219_plus_2PV_SF08	2	797.83837890625	2	683.255057	1364.49556	66964.0492510124	1.3255	0.00090565	167700	114.58	167700	114.58	797.83728447683	21.408	0.47074	21.408	21.232	21.702	0					36	11	5	0.989492628471744	0.00797097808850048	0.109636609364121	0.00036571	1	6730	144.65	97.831	1	5987900	0	0	0	0	0	0	0	2632.6	883.25	390880	265600	0	0	0	0	0	0	0	16637	11242	363370	247550	0	0	0	0	0	0	0	1	1	1	1					4690	4783	2383	2598	5047	5047		2462	5399
DDLYAEQMER	10	Oxidation (M),Phospho (STY)	_DDLpYAEQM(ox)ER_	DDLYAEQM(1)ER	DDLY(1)AEQMER	DDLYAEQM(185.6)ER	DDLY(185.6)AEQMER	1	1	0	Q9Y5B9	Q9Y5B9	Q9Y5B9	SUPT16H	FACT complex subunit SPT16	MULTI-MSMS	Salomon_041219_plus_2PV_SF09	2	797.837890625	2	683.255057	1364.49556	66903.7932777091	0.27269	0.00018631	167700	114.58	167700	114.58	797.838047384213	21.433	0.63298	21.433	21.239	21.872	0					51	15	6	0.965271594274505	0.010648721523905	0.1554803708595	0.00014618	1	6771	185.6	127.35	1	15174000	0	0	0	0	0	0	4009.9	5250.4	17728	758020	567510	0	0	0	0	0	0	4050.3	32400	39357	704670	529360	0	0	0	0	0	0	1	1	1	1	1					4691	4783	2383	2598	5048	5048		2462	5399
DDLYAEQMER	10	Phospho (STY)	_DDLpYAEQMER_		DDLY(1)AEQMER		DDLY(148.91)AEQMER	0	1	0	Q9Y5B9	Q9Y5B9	Q9Y5B9	SUPT16H	FACT complex subunit SPT16	MULTI-MSMS	Salomon_041219_plus_2PV_SF08	2	789.841674804688	2	675.2576	1348.50065	67362.0930273967	1.0823	0.0007308	169690	114.58	169690	114.58	789.840535916074	27.254	0.25281	27.254	27.114	27.367	-3.5527E-15					16	6	4	0.973975313562208	0.000529197505626942	0.00441304891865461	0.00052274	1	9490	148.91	86.368	1	2284500	0	0	0	0	0	0	0	0	0	98592	65843	0	0	0	0	0	0	0	2033.8	0	91570	61364	0	0	0	0	0	0	0	0	0	1	1					4692	4783	2383	2599	5049	5049			5399
DDLYAEQMER	10	Phospho (STY)	_DDLpYAEQMER_		DDLY(1)AEQMER		DDLY(201.61)AEQMER	0	1	0	Q9Y5B9	Q9Y5B9	Q9Y5B9	SUPT16H	FACT complex subunit SPT16	MULTI-MSMS	Salomon_041219_plus_2PV_SF09	2	789.840576171875	2	675.2576	1348.50065	67527.008239206	0.27313	0.00018443	169690	114.58	169690	114.58	789.840774537516	27.31	0.41866	27.31	27.093	27.512	3.5527E-15					26	10	5	0.976344247329951	0.00241178628486688	0.0192734178382534	0.00042596	1	9567	201.61	117.04	1	6603200	0	0	0	0	0	0	0	2191.5	0	222270	179340	0	0	0	0	0	0	0	10112	3754	206650	167050	0	0	0	0	0	0	0	1	0	1	1					4693	4783	2383	2599	5050	5050			5399
DDLYAEQMER	10	Unmodified	_DDLYAEQMER_					0	0	0	Q9Y5B9	Q9Y5B9	Q9Y5B9	SUPT16H	FACT complex subunit SPT16	MULTI-MSMS	Salomon_041219_plus_2PV_SF10	2	749.856628417969	2	635.274435	1268.53432	70419.4314557743	0.18047	0.00011465	180370	114.58	180370	114.58	749.856390106898	26.776	0.46182	26.776	26.535	26.997	-3.5527E-15					17	7	3	0.95941435919356	0.00236585528872536	0.0233001426753986	0.0011521	2	9455	140.83	99.408	1	2713300	0	0	2542.2	5991	9933.9	6389	41174	35914	51250	57846	51732	0	0	2448.7	5779.2	10285	7207.5	39997	36084	52776	55040	49538	0	0	1	2	2	2	2	2	2	2	2					4694	4783	2383	2600	5051;5052	5051
DDMSYR	6	Oxidation (M),Phospho (STY)	_DDM(ox)SpYR_	DDM(1)SYR	DDMS(0.23)Y(0.77)R	DDM(99.92)SYR	DDMS(-5.25)Y(5.25)R	1	1	0	F8WD26;J3KP06;Q8WWI1;E9PMP7;E9PMS6;A0A0A0MTE2;E9PMT2;H0Y424;E9PLU6;E9PK58;E9PMJ6;E9PRE3;E9PRJ0;E9PJ10	F8WD26	F8WD26	LMO7	LIM domain only protein 7	MULTI-MSMS	Salomon_041219_plus_2PV_SF08	2	556.2216796875	2	441.638601	881.262648	77769.2854555763	0.91457	0.00040391	259450	114.58	259450	114.58	556.2209079227	12.962	0.27298	12.962	12.825	13.098	0					14	6	3	0.975378787521357	0.00575441694487868	0.16375487704176	0.044209	1	2592	99.919	44.525	2	1301300	0	0	0	0	2811.4	4781.5	6692.2	5088.9	14116	196470	141120	0	0	0	0	2764.5	4581.6	6659.7	12117	19315	182780	131890	0	0	0	0	1	1	1	1	1	1	1					4695	1406	2384	2601	5053	5053		560	2601
DDNEQLITQYER	12	Unmodified	_DDNEQLITQYER_					0	0	0	A0A087X2D8;O60271	A0A087X2D8	A0A087X2D8	SPAG9	C-Jun-amino-terminal kinase-interacting protein 4	MSMS	Salomon_041219_plus_2PV_SF10	2	876.935607910156	2	762.352259	1522.68997	NaN	NaN	NaN	NaN	NaN	NaN	NaN	NaN	29.756	1	29.756	29.256	30.256	0								NaN	NaN	NaN	0.00079994	1	10840	107.18	68.819	1		0	0	0	0	0	0	0	1370.5	0	21144	15624	0	0	0	0	0	0	0	2052	0	19699	14561	0	0	0	0	0	0	0	1	0	1	1					4696	209	2385	2602	5054	5054
DDNMFQIGK	9	Oxidation (M)	_DDNM(ox)FQIGK_	DDNM(1)FQIGK		DDNM(113.71)FQIGK		1	0	0	P53999	P53999	P53999	SUB1	Activated RNA polymerase II transcriptional coactivator p15	MULTI-MSMS	Salomon_041219_plus_2PV_SF08	2	771.405822753906	2	542.242406	1082.47026	67907.8938898529	1.1654	0.00063193	422620	229.16	422620	229.16	771.404972423751	28.743	0.45526	28.743	28.548	29.003	0					32	11	3	0.976825287846905	0.00205232593008097	0.0970079579888966	0.0069778	1	10160	113.71	67.281	1	676470	0	0	0	6773.7	3058.9	6096.5	25316	21026	27300	46266	21211	0	0	0	6508	3397	6586.3	24358	21685	28001	43748	20474	0	0	0	1	1	1	1	1	1	1	1					4697	2884	2386	2603	5055	5055		1562
DDNMFQIGK	9	Oxidation (M)	_DDNM(ox)FQIGK_	DDNM(1)FQIGK		DDNM(137.13)FQIGK		1	0	0	P53999	P53999	P53999	SUB1	Activated RNA polymerase II transcriptional coactivator p15	MULTI-MSMS	Salomon_041219_plus_2PV_SF09	2	771.406677246094	2	542.242406	1082.47026	68197.9548034463	0.33217	0.00018012	422620	229.16	422620	229.16	771.40555580617	28.843	0.9348	28.843	28.278	29.213	0					43	23	3	0.936384903829555	0.00381051077365943	0.0430541848778032	0.0012927	1	10211	137.13	93.884	1	3289800	14858	13839	538.83	40276	27722	23661	93328	103680	93951	161910	95660	13928	13079	1827	39416	27879	26892	90578	104230	97500	154170	91582	1	1	1	1	1	1	1	1	1	1	1					4698	2884	2386	2603	5056	5056		1562
DDNMFQIGK	9	Unmodified	_DDNMFQIGK_					0	0	0	P53999	P53999	P53999	SUB1	Activated RNA polymerase II transcriptional coactivator p15	MULTI-MSMS	Salomon_041219_plus_2PV_SF09	2	763.91064453125	2	534.244949	1066.47534	68737.8152745486	0.33373	0.00017829	428950	229.16	428950	229.16	763.40836912785	35.884	0.5063	35.884	35.684	36.19	0					31	12	4	0.978633046938888	0.000593581639229936	0.00174033777170327	0.030546	1	13527	97.565	57.717	1	1657900	0	0	0	0	0	0	12331	4508.1	6636.1	15231	14849	0	0	0	0	0	0	11676	4781.1	7435.1	14316	14011	0	0	0	0	0	0	1	1	1	1	1					4699	2884	2386	2604	5057	5057
DDPENDNSELPTAK	14	Unmodified	_DDPENDNSELPTAK_					0	0	0	Q93009;H3BND8	Q93009	Q93009	USP7	Ubiquitin carboxyl-terminal hydrolase 7;Ubiquitin carboxyl-terminal hydrolase	MULTI-MSMS	Salomon_041219_no_PV_SF08	1	668.671997070313	3	515.56188	1543.66381	75876.9868052713	0.71149	0.00036682	296330	152.78	296330	152.78	668.671914930298	25.03	0.37019	25.03	24.824	25.194	-3.5527E-15					17	11	3	0.949621479793787	0.000488614890084212	0.000556870911603797	0.0056752	1	8105	106.55	59.322	1	2058900	3066.8	3482.8	3624.7	28459	0	19653	49028	37661	42246	2182.4	0	2894.7	3412.1	3599.2	27459	0	20796	46681	36323	42443	3370.8	0	1	1	1	1	0	1	1	1	1	1	0					4700	3961	2387	2605	5058	5058
DDPENDNSELPTAK	14	Unmodified	_DDPENDNSELPTAK_					0	0	0	Q93009;H3BND8	Q93009	Q93009	USP7	Ubiquitin carboxyl-terminal hydrolase 7;Ubiquitin carboxyl-terminal hydrolase	MULTI-MSMS	Salomon_041219_plus_2PV_SF08	2	668.338012695313	3	515.56188	1543.66381	73845.9931420702	0.82996	0.0004279	296330	152.78	296330	152.78	668.33747270196	25.007	0.29839	25.007	24.838	25.137	0					21	7	4	0.807562918938108	0.00024554490259429	0.00059812674193585	0.0021534	1	8477	107.99	55.923	1	1729300	0	2364.5	0	4443.4	6596.2	5421.9	29006	29542	26776	84715	57203	0	2218.6	0	4475.2	6773.3	6057.6	28003	31035	29057	79784	54004	0	1	0	1	1	1	1	1	1	1	1					4701	3961	2387	2605	5059	5059
DDPHLSSVPVVESEK	15	Unmodified	_DDPHLSSVPVVESEK_					0	0	0	Q6UX04;D6REK3	Q6UX04	Q6UX04	CWC27	Peptidyl-prolyl cis-trans isomerase CWC27 homolog	MULTI-MSMS	Salomon_041219_no_PV_SF02	1	699.38134765625	3	546.60542	1636.79443	73382.4111099607	0.6231	0.00034059	279500	152.78	279500	152.78	699.380891777441	28.7	0.32953	28.7	28.469	28.799	0					21	8	3	0.949329841833057	0.00114384770529639	0.00424032819144229	0.012444	1	9561	71.933	38.706	1	387350	0	0	0	0	0	0	6470.8	10470	7178.5	0	0	0	0	0	0	0	0	6187.1	9821.9	7137	0	0	0	0	0	0	0	0	1	1	1	0	0					4702	3590	2388	2606	5060	5060
DDPIISTHLAK	11	Unmodified	_DDPIISTHLAK_					0	0	0	O00231	O00231	O00231	PSMD11	26S proteasome non-ATPase regulatory subunit 11	MULTI-MSMS	Salomon_041219_no_PV_SF08	1	556.663696289063	3	403.88731	1208.6401	80976.0379616002	0.75649	0.00030554	378260	152.78	378260	152.78	556.996797659144	29.479	0.38033	29.479	29.286	29.666	3.5527E-15					23	9	3	0.881240398483312	0.0044615819573628	0.0145232983720276	0.00013671	2	10041	143.96	52.094	1	1571200	5541.9	0	7204.9	27222	16073	34299	147830	115010	135140	5242.6	0	5221	0	7344.2	26382	17075	36386	141750	109680	135370	7276.9	1614.9	1	0	2	2	1	2	2	2	2	1	0					4703	1991	2389	2607	5061;5062	5061
DDPSTIEK	8	Unmodified	_DDPSTIEK_					0	0	0	P60953;Q5JYX0	P60953	P60953	CDC42	Cell division control protein 42 homolog	MULTI-MSMS	Salomon_041219_no_PV_SF04	1	681.879760742188	2	452.716547	903.418542	74515.3702121161	0.39784	0.00018011	506200	229.16	506200	229.16	681.879626697156	21.213	0.66522	21.213	20.996	21.662	0					48	16	5	0.992656204745717	0.0283983192348358	0.856293780049034	0.003031	1	7046	148.99	77.644	1	15313000	42896	52511	42068	88068	87863	109390	365290	317560	352540	0	0	40440	49201	43459	89156	92060	114820	353160	302810	352370	6725.1	8018.2	1	1	1	1	1	1	1	1	1	0	0					4704	2927	2390	2608	5063	5063
DDPSTIEK	8	Unmodified	_DDPSTIEK_					0	0	0	P60953;Q5JYX0	P60953	P60953	CDC42	Cell division control protein 42 homolog	MULTI-MSMS	Salomon_041219_no_PV_SF05	1	681.879089355469	2	452.716547	903.418542	76331.245161598	0.14274	6.4621E-05	506200	229.16	506200	229.16	681.879527381184	21.145	0.29564	21.145	20.969	21.265	0					12	7	3	0.947448131909967	0.00145280398081754	0.0132464297814804	0.0087631	1	6310	127.02	51.832	1	1834500	3983.7	2997.2	1816.8	9532.2	10110	27371	80296	69080	56955	0	0	3743.8	2837.9	2099	9814.7	11253	27787	76799	66077	57794	0	0	1	1	1	1	1	1	1	1	1	0	0					4705	2927	2390	2608	5064	5064
DDPSTIEK	8	Unmodified	_DDPSTIEK_					0	0	0	P60953;Q5JYX0	P60953	P60953	CDC42	Cell division control protein 42 homolog	MULTI-MSMS	Salomon_041219_plus_2PV_SF04	2	681.879699707031	2	452.716547	903.418542	70851.3394934228	1.5297	0.0006925	506190	229.16	506200	229.16	681.879077604778	21.194	0.67393	21.194	20.975	21.649	3.5527E-15					45	16	5	0.990045897189598	0.0302966335440121	0.521312261824598	0.00070055	1	7359	190.52	95.166	1	21598000	32921	43156	32798	93045	113930	68059	309200	316190	299940	424020	309710	31039	40572	34485	92187	114640	76600	301100	315150	311900	405350	296400	1	1	1	1	1	1	1	1	1	1	1					4706	2927	2390	2608	5065	5065
DDPTLLSSGR	10	Unmodified	_DDPTLLSSGR_					0	0	0	F6S8N6;A0A0A0MRJ6;H7BY58;P22061	F6S8N6	F6S8N6	PCMT1	Protein-L-isoaspartate O-methyltransferase;Protein-L-isoaspartate(D-aspartate) O-methyltransferase	MULTI-MSMS	Salomon_041219_no_PV_SF03	1	645.348571777344	2	530.767103	1059.51965	77335.6831297844	0.61912	0.00032861	215880	114.58	215880	114.58	645.348403710851	24.207	0.59484	24.207	24.05	24.645	0					31	16	4	0.971406700062951	0.00143344053986781	0.00702027424530643	0.00092834	1	8158	150.05	86.635	1	817220	0	0	0	2984.9	1287.9	0	15004	11906	12071	0	0	0	0	0	2805.4	1524	0	14341	11169	12167	0	0	0	0	0	1	1	0	1	1	1	0	0					4707	257	2391	2609	5066	5066
DDPTLLSSGR	10	Unmodified	_DDPTLLSSGR_					0	0	0	F6S8N6;A0A0A0MRJ6;H7BY58;P22061	F6S8N6	F6S8N6	PCMT1	Protein-L-isoaspartate O-methyltransferase;Protein-L-isoaspartate(D-aspartate) O-methyltransferase	MULTI-MSMS	Salomon_041219_plus_2PV_SF03	2	645.349243164063	2	530.767103	1059.51965	76466.7628693995	0.33539	0.00017802	215880	114.58	215880	114.58	645.348942401384	24.142	0.31237	24.142	24.007	24.319	0					15	7	3	0.955242108589419	0.00313121170904604	0.0235562588745288	0.00076904	1	8838	172.25	112.13	1	1057400	0	0	0	0	1823.2	0	6217.3	13791	11442	12877	3316.9	0	0	0	0	1833.3	0	6117.2	13404	11340	12459	3387.2	0	0	0	0	1	0	1	1	1	1	1					4708	257	2391	2609	5067	5067
DDQDGAFTK	9	Unmodified	_DDQDGAFTK_					0	0	0	Q13867;K7ESE8	Q13867	Q13867	BLMH	Bleomycin hydrolase	MULTI-MSMS	Salomon_041219_no_PV_SF03	1	727.880065917969	2	498.717079	995.419604	72470.8357393144	0.78951	0.00039374	459510	229.16	459510	229.16	727.880162591824	22.516	0.48901	22.516	22.397	22.886	0					33	16	3	0.831404450053016	0.000205118093625979	0.000322327933760174	0.0047933	1	7411	123.79	65.011	1	824450	1637.2	0	1540.2	2064	6357.9	4080.9	16415	23818	17732	0	0	1543.1	0	1639.3	2034.7	6363.5	4532.4	16032	22533	17647	0	0	1	0	1	1	1	1	1	1	1	0	0					4709	3214	2392	2610	5068	5068
DDQDGAFTK	9	Unmodified	_DDQDGAFTK_					0	0	0	Q13867;K7ESE8	Q13867	Q13867	BLMH	Bleomycin hydrolase	MULTI-MSMS	Salomon_041219_plus_2PV_SF03	2	727.881164550781	2	498.717079	995.419604	71981.3598484188	0.72043	0.00035929	459510	229.16	459510	229.16	727.880464488691	22.419	0.39293	22.419	22.317	22.71	0					17	9	3	0.972767208669583	0.000268987726199695	0.000407695697825756	0.003023	1	8039	130.98	37.554	1	1557900	1767.1	0	2207.4	8878.5	6109.2	11939	32366	43232	36666	36313	34686	1668.6	0	2271	8622.1	6512.3	12717	31289	42426	37784	35289	33275	1	0	1	1	1	1	1	1	1	1	1					4710	3214	2392	2610	5069	5069
DDQLLDDGK	9	Unmodified	_DDQLLDDGK_					0	0	0	B8ZZU8;Q15370	B8ZZU8	B8ZZU8	TCEB2	Transcription elongation factor B polypeptide 2	MULTI-MSMS	Salomon_041219_no_PV_SF04	1	738.901245117188	2	509.738011	1017.46147	71546.5931480183	0.13152	6.7038E-05	449570	229.16	449570	229.16	738.901192896676	28.757	0.34372	28.757	28.61	28.953	-7.1054E-15					28	8	5	0.987959929626612	0.00556765848632382	0.154419389495062	0.0028649	1	10423	145.25	62.795	1	2471900	9312.2	17087	13704	26401	22254	34996	100520	90977	98516	0	0	8804.7	15995	13776	26876	23656	36359	97102	86942	98418	2485.1	0	1	1	1	1	1	1	1	1	1	0	0					4711	799	2393	2611	5070	5070
DDSDNGDINYDYVHELSLEMK	21	Oxidation (M),Phospho (STY)	_DDSDNGDINpYDYVHELSLEM(ox)K_	DDSDNGDINYDYVHELSLEM(1)K	DDS(0.001)DNGDINY(0.999)DYVHELSLEMK	DDSDNGDINYDYVHELSLEM(105.92)K	DDS(-30.9)DNGDINY(30.9)DY(-40.06)VHELS(-62.22)LEMK	1	1	0	Q5T200;A0A087WX14	Q5T200	Q5T200	ZC3H13	Zinc finger CCCH domain-containing protein 13	MULTI-MSMS	Salomon_041219_plus_2PV_SF03	2	1010.12310791016	3	856.675513	2567.00471	60914.7363150958	0.44641	0.00038243	178340	152.78	178340	152.78	1009.78743758728	40.795	0.31195	40.795	40.638	40.95	7.1054E-15					28	7	5	0.972047207967493	0.00598447698081762	0.0631217437716586	0.00028203	1	16475	105.92	66.929	4	1809400	0	0	0	0	0	0	0	0	0	68307	43134	0	0	0	0	0	0	0	0	0	63482	40199	0	0	0	0	0	0	0	0	0	1	1					4712	3473	2394	2612	5071	5071		1996	4274
DDSFFGETSHNYHK	14	Phospho (STY)	_DDSFFGETSHNpYHK_		DDSFFGETSHNY(1)HK		DDS(-102.68)FFGET(-70.98)S(-47.3)HNY(47.3)HK	0	1	0	A8MXP9;D6REM6;A0A0R4J2E8;P43243;D6R991;H0Y8T4	A8MXP9	A8MXP9	MATR3	Matrin-3	MULTI-MSMS	Salomon_041219_plus_2PV_SF03	2	741.672729492188	3	588.561424	1762.66244	67323.4888389595	0.55004	0.00032373	259580	152.78	259580	152.78	741.67245555611	26.463	0.61187	26.463	26.286	26.898	0					54	15	5	0.929335247077785	0.0182505429679699	0.126111341921959	7.0963E-05	1	9911	135.02	90.189	4	4274000	0	1802.5	0	0	0	0	0	2275.9	4832.4	267930	184320	0	1669	0	0	0	0	0	11846	11843	249090	171900	0	1	0	0	0	0	0	1	1	1	1					4713	633	2395	2613	5072	5072			2074
DDSHSAEDSEDEKEDHK	17	2 Phospho (STY)	_DDSHpSAEDpSEDEKEDHK_		DDS(0.291)HS(0.715)AEDS(0.994)EDEKEDHK		DDS(-3.96)HS(3.96)AEDS(20.97)EDEKEDHK	0	2	1	Q9H1E3	Q9H1E3	Q9H1E3	NUCKS1	Nuclear ubiquitous casein and cyclin-dependent kinase substrate 1	MULTI-MSMS	Salomon_041219_no_PV_SF11	1	706.052734375	4	533.929592	2131.68926	72149.9310062048	0.39051	0.00020851	321900	171.87	321900	171.87	706.052623599626	15.686	0.73119	15.686	15.522	16.253	1.7764E-15					58	18	5	0.977803722180936	0.020818063780502	0.193077243298566	0.030079	1	3815	50.108	20.49	3	3315100	15260	16956	16194	44834	46295	47358	167830	157900	148510	0	0	14393	15995	16825	44479	47649	50603	162360	150250	149020	3818	0	1	1	1	1	1	1	1	1	1	0	0					4714	4306	2396	2614	5073	5073			910;911
DDSIEGIYDTLK	12	Phospho (STY)	_DDSIEGIpYDTLK_		DDSIEGIY(0.96)DT(0.04)LK		DDS(-66.54)IEGIY(13.79)DT(-13.79)LK	0	1	0	P23921;E9PL69;E9PP77;H0YCY7	P23921	P23921	RRM1	Ribonucleoside-diphosphate reductase large subunit;Ribonucleoside-diphosphate reductase	MULTI-MSMS	Salomon_041219_plus_2PV_SF03	2	953.981079101563	2	724.813262	1447.61197	61122.2386455118	0.41378	0.00029992	316170	229.17	316170	229.17	953.979410469451	44.893	0.46402	44.893	44.698	45.162	0					36	16	5	0.942669329634799	0.00293486496156199	0.0143027089690214	1.1798E-06	1	18287	243.53	157.8	3	2174800	0	0	0	0	0	0	0	0	0	132330	86696	0	0	0	0	0	0	0	3086.8	0	122910	80798	0	0	0	0	0	0	0	0	0	1	1					4715	2568	2397	2615	5074	5074			3501
DDSIISSLDVTDIAPSR	17	Unmodified	_DDSIISSLDVTDIAPSR_					0	0	0	Q13426	Q13426	Q13426	XRCC4	DNA repair protein XRCC4	MULTI-MSMS	Salomon_041219_plus_2PV_SF03	2	678.69287109375	3	601.970539	1802.88979	72455.628537618	-0.080224	-4.8293E-05	126900	76.388	126900	76.388	678.359057697432	46.042	0.23153	46.042	45.91	46.142	0					50	14	4	0.921418234565597	0.00792648700800619	0.132809910648588	0.0028937	1	18753	87.138	36.944	1	521160	0	0	0	0	0	0	0	0	0	1908.9	0	0	0	0	0	0	0	0	0	0	1908.9	0	0	0	0	0	0	0	0	0	0	1	0					4716	3186	2398	2616	5075	5075
DDSILSVTVDGK	12	Unmodified	_DDSILSVTVDGK_					0	0	0	G5E9W3;Q9UKF6	G5E9W3	G5E9W3	CPSF3	Cleavage and polyadenylation specificity factor subunit 3	MULTI-MSMS	Salomon_041219_no_PV_SF05	1	569.656921386719	3	416.882114	1247.62451	83207.2451216379	0.5756	0.00023996	366470	152.78	366470	152.78	569.657147535366	39.539	0.32018	39.539	39.383	39.703	0					19	8	3	0.961420404066837	0.00267484984777294	0.0140083428031634	0.00030334	1	14861	122.69	68.204	1	1346000	2255.8	6417.4	0	15791	15266	22140	64239	57170	64793	0	0	2114.1	6045.9	0	15825	15614	22943	62142	54660	64654	0	0	1	1	0	1	1	1	1	1	1	0	0					4717	1485	2399	2617	5076	5076
DDSNLYINVK	10	Unmodified	_DDSNLYINVK_					0	0	0	P11586;F5H2F4	P11586	P11586	MTHFD1	C-1-tetrahydrofolate synthase, cytoplasmic;Methylenetetrahydrofolate dehydrogenase;Methenyltetrahydrofolate cyclohydrolase;Formyltetrahydrofolate synthetase;C-1-tetrahydrofolate synthase, cytoplasmic, N-terminally processed	MULTI-MSMS	Salomon_041219_no_PV_SF07	1	819.960205078125	2	590.79586	1179.57717	67948.4440783582	1.9881	0.0011746	387890	229.16	387890	229.16	819.958117646035	33.567	0.47142	33.567	33.398	33.869	0					108	32	5	0.992315521780538	0.00196138700940813	0.0215554971430321	0.0020402	2	11710	132.78	78.171	1	5715500	0	0	0	0	0	0	16758	10315	11842	0	0	0	0	0	0	0	0	16028	9676.6	11944	0	0	0	0	0	0	0	0	2	1	1	0	0					4718	2432	2400	2618	5077;5078	5077
DDSNLYINVK	10	Unmodified	_DDSNLYINVK_					0	0	0	P11586;F5H2F4	P11586	P11586	MTHFD1	C-1-tetrahydrofolate synthase, cytoplasmic;Methylenetetrahydrofolate dehydrogenase;Methenyltetrahydrofolate cyclohydrolase;Formyltetrahydrofolate synthetase;C-1-tetrahydrofolate synthase, cytoplasmic, N-terminally processed	MULTI-MSMS	Salomon_041219_plus_2PV_SF07	2	819.959533691406	2	590.79586	1179.57717	66326.8026877706	1.539	0.00090922	387890	229.16	387890	229.16	819.958784406239	33.511	0.50829	33.511	33.309	33.817	0					52	16	5	0.977285572894867	0.00549389951239525	0.11144831699234	0.0011818	1	12158	214.05	146.04	1	7116200	1947.6	1955.9	0	5742.4	4515.6	3511.4	28740	48702	34585	36412	29773	1825.3	1848.8	0	5621.8	4828.5	4853.3	27768	47169	35452	35577	28642	1	1	0	1	1	1	1	1	1	1	1					4719	2432	2400	2618	5079	5079
DDSPDLPK	8	Unmodified	_DDSPDLPK_					0	0	0	CON__P02769	CON__P02769	CON__P02769			MULTI-MSMS	Salomon_041219_no_PV_SF03	1	672.874633789063	2	443.711265	885.407977	74803.7746376727	0.79006	0.00035056	516470	229.16	516470	229.16	672.8740596962	23.732	0.34775	23.732	23.546	23.894	0					19	8	3	0.949391167861852	0.00167669218945151	0.0114125975298172	0.016693	1	7970	117.02	53.454	1	579280	0	2007.6	0	2977.1	7063	12352	32697	20972	17793	0	0	0	1878.5	0	3232.2	7287.9	12201	31344	20249	18362	0	0	0	1	0	1	1	1	1	1	1	0	0				+	4720	933	2401	2619	5080	5080
DDSVVEK	7	Unmodified	_DDSVVEK_					0	0	0	O95202	O95202	O95202	LETM1	LETM1 and EF-hand domain-containing protein 1, mitochondrial	MULTI-MSMS	Salomon_041219_no_PV_SF05	1	625.356018066406	2	396.192708	790.370863	77705.66576548	0.10414	4.1261E-05	578410	229.16	578410	229.16	625.355928328133	20.291	0.45919	20.291	20.046	20.506	0					26	11	3	0.996962692864644	0.00944573999660242	0.0423733865001322	0.021929	1	5908	123.69	45.074	1	7377200	21771	29818	18734	44947	45514	65193	175750	157090	171930	0	0	20510	27905	19611	45940	47231	67179	170130	150370	171770	4947.4	0	1	1	1	1	1	1	1	1	1	0	0					4721	2258	2402	2620	5081	5081
DDSVVEK	7	Unmodified	_DDSVVEK_					0	0	0	O95202	O95202	O95202	LETM1	LETM1 and EF-hand domain-containing protein 1, mitochondrial	MULTI-MSMS	Salomon_041219_plus_2PV_SF04	2	625.355102539063	2	396.192708	790.370863	76524.1639831431	1.2999	0.000515	578410	229.16	578410	229.16	625.355185265365	20.372	0.50207	20.372	19.969	20.471	-3.5527E-15					21	12	3	0.945374680948335	0.00412818283080728	0.0821329065964864	0.039934	1	6987	110.81	43.814	1	2261400	3158.6	6462.5	0	12358	14608	12076	42545	49676	49367	59333	49884	2960.2	6065.1	0	12369	14532	13200	41504	49313	50955	56913	47767	1	1	0	1	1	1	1	1	1	1	1					4722	2258	2402	2620	5082	5082
DDSVVEK	7	Unmodified	_DDSVVEK_					0	0	0	O95202	O95202	O95202	LETM1	LETM1 and EF-hand domain-containing protein 1, mitochondrial	MULTI-MSMS	Salomon_041219_plus_2PV_SF05	2	625.355163574219	2	396.192708	790.370863	76512.7115553742	1.0199	0.00040406	578410	229.16	578410	229.16	625.354991488668	20.332	0.42949	20.332	20.116	20.545	0					32	10	5	0.963762652496548	0.00400552973950726	0.0188960725922346	0.012782	1	6304	136.11	52.499	1	7317000	5509.5	5454.9	3910.6	22062	23247	24790	64270	74399	70040	100660	74353	5185.6	5196	4346.3	21711	23265	26196	62688	74594	72591	96201	71106	1	1	1	1	1	1	1	1	1	1	1					4723	2258	2402	2620	5083	5083
DDTDDEIAK	9	Unmodified	_DDTDDEIAK_					0	0	0	P27824;H0Y9Q7;D6RAU8;D6RB85;D6RDP7;D6RAQ8	P27824	P27824	CANX	Calnexin	MULTI-MSMS	Salomon_041219_no_PV_SF10	1	740.884155273438	2	511.219651	1020.42475	71785.301238326	0.33033	0.00016887	448270	229.16	448270	229.16	740.382880437226	21.899	0.47125	21.899	21.72	22.191	-3.5527E-15					37	11	5	0.965105864484138	0.0054781848366793	0.0369432979804687	0.0041144	1	6622	125.16	63.396	1	6432400	19152	19781	30238	41234	33587	54968	198930	146390	163540	267.28	326.88	18120	18587	30092	41479	37243	57187	191100	139890	164680	5466.8	4534.1	1	1	1	1	1	1	1	1	1	1	1					4724	2600	2403	2621	5084	5084
DDTDDEIAK	9	Unmodified	_DDTDDEIAK_					0	0	0	P27824;H0Y9Q7;D6RAU8;D6RB85;D6RDP7;D6RAQ8	P27824	P27824	CANX	Calnexin	MULTI-MSMS	Salomon_041219_no_PV_SF11	1	740.383056640625	2	511.219651	1020.42475	71589.6405552498	0.42785	0.00021873	448270	229.16	448270	229.16	740.382841239242	21.928	0.58085	21.928	21.736	22.317	3.5527E-15					42	14	4	0.995679889537502	0.00863992426255568	0.0405006234379912	0.00064535	1	6589	204.27	133.45	1	5038200	13463	13934	9456.9	29844	22830	34251	132370	127840	115790	0	0	12671	13098	10053	29865	24648	36818	127300	121520	116250	0	0	1	1	1	1	1	1	1	1	1	0	0					4725	2600	2403	2621	5085	5085
DDTDDEIAK	9	Unmodified	_DDTDDEIAK_					0	0	0	P27824;H0Y9Q7;D6RAU8;D6RB85;D6RDP7;D6RAQ8	P27824	P27824	CANX	Calnexin	MULTI-MSMS	Salomon_041219_plus_2PV_SF10	2	740.383056640625	2	511.219651	1020.42475	70049.1226954695	0.22145	0.00011321	448270	229.16	448270	229.16	740.383040441573	21.882	0.50956	21.882	21.701	22.211	0					42	12	5	0.990846555721402	0.0157370767766322	0.504450595772924	0.00066262	1	7005	204.62	138.06	1	20804000	36216	41225	35445	98828	106380	107340	339130	376570	356430	347520	239930	34141	38821	37074	98395	108400	115040	329680	370840	364480	336400	232820	1	1	1	1	1	1	1	1	1	1	1					4726	2600	2403	2621	5086	5086
DDTHYLLYIYDK	12	Unmodified	_DDTHYLLYIYDK_					0	0	0	Q01780	Q01780	Q01780	EXOSC10	Exosome component 10	MSMS	Salomon_041219_plus_2PV_SF04	2	673.027587890625	3	520.252318	1557.73512	NaN	NaN	NaN	NaN	NaN	NaN	NaN	NaN	36.884	1	36.884	36.384	37.384	0								NaN	NaN	NaN	0.03982	1	14751	63.32	16.281	1		0	0	0	0	1738.5	0	2198.8	1902	5945.9	22806	16322	0	0	0	0	1667.7	0	2253.5	2610.8	6422.8	21263	15365	0	0	0	0	1	0	1	1	1	1	1					4727	3073	2404	2622	5087	5087
DDTIPPEYR	9	Phospho (STY)	_DDTIPPEpYR_		DDTIPPEY(1)R		DDT(-68.64)IPPEY(68.64)R	0	1	0	A0A0C4DGB5;E7EQ12;A0A0A0MR45;E7EQA0;H0Y7F0;H0YD33;H0Y9H6;E9PDE4;E7ES10;E9PCH5;E7EVY3;B7Z574;P20810;A0A0C4DGD1	A0A0C4DGB5	A0A0C4DGB5	CAST	Calpastatin	MULTI-MSMS	Salomon_041219_plus_2PV_SF08	2	707.828247070313	2	593.244818	1184.47508	72574.9554807432	0.96855	0.00057459	193150	114.58	193150	114.58	707.827419988749	23.459	1.4786	23.459	23.217	24.696	0					44	37	3	0.951399764808001	0.000561148524254544	0.00248960861340314	0.0061058	1	7761	111.95	72.985	2	802360	0	0	0	0	0	0	0	0	0	74690	0	0	0	0	0	0	0	0	1888.7	0	69383	0	0	0	0	0	0	0	0	0	0	1	0					4728	376	2405	2623	5088	5088			1871
DDTIPPEYR	9	Phospho (STY)	_DDTIPPEpYR_		DDTIPPEY(1)R		DDT(-78.49)IPPEY(78.49)R	0	1	0	A0A0C4DGB5;E7EQ12;A0A0A0MR45;E7EQA0;H0Y7F0;H0YD33;H0Y9H6;E9PDE4;E7ES10;E9PCH5;E7EVY3;B7Z574;P20810;A0A0C4DGD1	A0A0C4DGB5	A0A0C4DGB5	CAST	Calpastatin	MULTI-MSMS	Salomon_041219_plus_2PV_SF09	2	707.828002929688	2	593.244818	1184.47508	70442.9602538894	0.27855	0.00016525	193150	114.58	193150	114.58	707.827783332423	23.977	1.1001	23.977	23.729	24.829	0					46	29	2	NaN	0	0	0.015207	1	7982	99.442	64.146	2	878900	0	0	0	0	0	0	3451.7	2289.9	0	61702	43394	0	0	0	0	0	0	3238	4384.5	0	57426	40442	0	0	0	0	0	0	1	1	0	1	1					4729	376	2405	2623	5089	5089			1871
DDTIYEDEDVK	11	Unmodified	_DDTIYEDEDVK_					0	0	0	P14927;E5RHG9;B7Z2R2	P14927	P14927	UQCRB	Cytochrome b-c1 complex subunit 7	MULTI-MSMS	Salomon_041219_no_PV_SF10	1	900.953674316406	2	671.288262	1340.56197	66205.5564924105	0.30595	0.00020538	341380	229.16	341380	229.16	900.452217612146	29.769	0.23648	29.769	29.568	29.804	3.5527E-15					15	6	3	0.940809426250749	0.00040297488164412	0.00212637033078174	0.0011606	1	10092	139.38	94.102	1	1305400	0	0	0	1705.3	2377.1	1217.1	20345	13964	15676	0	0	0	0	0	1631	2654.4	1590.3	19470	13156	15836	0	0	0	0	0	1	1	1	1	1	1	0	0					4730	2477	2406	2624	5090	5090
DDTIYEDEDVK	11	Unmodified	_DDTIYEDEDVK_					0	0	0	P14927;E5RHG9;B7Z2R2	P14927	P14927	UQCRB	Cytochrome b-c1 complex subunit 7	MULTI-MSMS	Salomon_041219_plus_2PV_SF09	2	900.452941894531	2	671.288262	1340.56197	64737.2430504362	0.31315	0.00021021	341380	229.16	341380	229.16	900.452787187896	29.669	0.19907	29.669	29.529	29.728	0					9	5	2	0.882650896939724	0.000316445215136313	0.00263712763119731	0.00044205	1	10673	166.97	102.14	1	1877000	0	1918.3	0	10053	2960.3	4852.6	20384	28394	18233	26255	20364	0	1842.4	0	9701	3198.7	5798.3	19579	27814	19084	25413	19450	0	1	0	1	1	1	1	1	1	1	1					4731	2477	2406	2624	5091	5091
DDVAPESGDTTVK	13	Unmodified	_DDVAPESGDTTVK_					0	0	0	J3QSV6;O76021	J3QSV6	J3QSV6	RSL1D1	Ribosomal L1 domain-containing protein 1	MULTI-MSMS	Salomon_041219_no_PV_SF08	1	597.984252929688	3	445.208778	1332.6045	79346.4816040097	0.73721	0.00032821	343150	152.78	343150	152.78	597.983970210248	22.707	0.30656	22.707	22.536	22.843	-3.5527E-15					22	7	4	0.968417498426162	0.00119456209033708	0.00394979160387361	0.029278	1	7067	63.091	21.974	1	1304400	0	0	0	0	2961.2	5064.6	20147	21851	16661	0	0	0	0	0	0	3194.4	5285.2	19331	20734	16772	0	0	0	0	0	0	1	1	1	1	1	0	0					4732	1871	2407	2625	5092	5092
DDVIVTASNFSSER	14	Unmodified	_DDVIVTASNFSSER_					0	0	0	O00178	O00178	O00178	GTPBP1	GTP-binding protein 1	MULTI-MSMS	Salomon_041219_no_PV_SF02	1	884.94970703125	2	770.367909	1538.72127	66975.234569542	0.86847	0.00066904	148740	114.58	148740	114.58	884.949085441268	34.433	0.25314	34.433	34.301	34.554	0					19	7	3	0.959933571887678	0.000548768459461379	0.00816486598222162	0.0056242	1	12016	111.52	64.264	1	173500	0	0	0	0	0	0	0	0	0	0	0	0	0	0	0	0	0	0	0	0	0	0	0	0	0	0	0	0	0	0	0	0	0					4733	1986	2408	2626	5093	5093
DDVNILLDK	9	Unmodified	_DDVNILLDK_					0	0	0	Q8IX90	Q8IX90	Q8IX90	SKA3	Spindle and kinetochore-associated protein 3	MSMS	Salomon_041219_no_PV_SF06	1	751.945861816406	2	522.782222	1043.54989	NaN	NaN	NaN	NaN	NaN	NaN	NaN	NaN	40.531	1	40.531	40.031	41.031	0								NaN	NaN	NaN	9.9363E-06	1	14860	132.78	66.158	1		0	0	0	0	0	1670.7	11263	13431	11239	0	0	0	0	0	0	0	1907	10749	12677	11219	0	0	0	0	0	0	0	1	1	1	1	0	0					4734	3721	2409	2627	5094	5094
DDVNILLDK	9	Unmodified	_DDVNILLDK_					0	0	0	Q8IX90	Q8IX90	Q8IX90	SKA3	Spindle and kinetochore-associated protein 3	MULTI-MSMS	Salomon_041219_plus_2PV_SF06	2	751.946105957031	2	522.782222	1043.54989	74214.5889274863	0.12704	6.6416E-05	438350	229.16	438350	229.16	751.945510753324	40.36	0.29761	40.36	40.283	40.58	0					12	7	3	0.655074968611065	0.00110259996995232	0.0103511084528739	0.0034124	1	15652	128.91	36.854	1	429550	0	0	0	1964.2	0	0	12294	8064.8	6564.2	6632.2	0	0	0	0	1846.1	0	0	11639	7805.9	6783.5	6451.2	0	0	0	0	1	0	0	1	1	1	1	0					4735	3721	2409	2627	5095	5095
DDVQGYAAK	9	Unmodified	_DDVQGYAAK_					0	0	0	O95782;O94973;A0A0G2JQM1;A0A0G2JS82	O95782	O95782	AP2A1;AP2A2	AP-2 complex subunit alpha-1;AP-2 complex subunit alpha-2	MULTI-MSMS	Salomon_041219_no_PV_SF02	1	712.893127441406	2	483.729989	965.445425	73071.5549611991	0.71763	0.00034714	473740	229.16	473740	229.16	712.893021535282	22.211	0.27051	22.211	22.069	22.339	0					18	6	4	0.827358743298144	0.000526559586011157	0.0136605920816472	0.012584	1	6727	108.98	55.807	1	477900	0	0	0	0	0	1872.9	14798	14195	9721.5	0	0	0	0	0	0	0	2115.1	14040	13403	9908.7	0	0	0	0	0	0	0	1	1	1	1	0	0					4736	2296	2410	2628	5096	5096
DDVQGYAAK	9	Unmodified	_DDVQGYAAK_					0	0	0	O95782;O94973;A0A0G2JQM1;A0A0G2JS82	O95782	O95782	AP2A1;AP2A2	AP-2 complex subunit alpha-1;AP-2 complex subunit alpha-2	MULTI-MSMS	Salomon_041219_plus_2PV_SF02	2	712.893127441406	2	483.729989	965.445425	67726.4959262257	0.31087	0.00015038	473740	229.16	473740	229.16	712.893486191812	22.189	0.42399	22.189	21.957	22.381	0					22	10	4	0.893965598099596	0.00103390172091246	0.0169713020129561	0.017633	1	7169	105.4	40.15	1	2062500	0	0	0	1660.6	10871	3584.5	20681	22874	12460	31229	27399	0	0	0	1644.1	10578	4024.2	20191	22757	13841	29838	25857	0	0	0	1	1	1	1	1	1	1	1					4737	2296	2410	2628	5097	5097
DDVVTFIDAK	10	Unmodified	_DDVVTFIDAK_					0	0	0	Q96J01	Q96J01	Q96J01	THOC3	THO complex subunit 3	MULTI-MSMS	Salomon_041219_no_PV_SF06	1	527.636169433594	3	374.860761	1121.56045	85528.2148159899	1.231	0.00046147	407550	152.77	407550	152.78	527.970188956081	42.105	0.32749	42.105	41.928	42.256	0					18	8	3	0.864595262572075	0.00127688235089278	0.0124619724852089	0.011511	1	15562	108.43	45.357	1	520550	0	0	0	3424.5	0	2349.2	20895	17593	14477	0	0	0	0	0	3273.1	0	2830.9	19837	16613	14710	0	0	0	0	0	1	0	1	1	1	1	0	0					4738	4059	2411	2629	5098	5098
DDVVTFIDAK	10	Unmodified	_DDVVTFIDAK_					0	0	0	Q96J01	Q96J01	Q96J01	THOC3	THO complex subunit 3	MULTI-MSMS	Salomon_041219_plus_2PV_SF06	2	790.951110839844	2	561.787504	1121.56045	68540.1141225151	0.18294	0.00010277	407920	229.16	407920	229.16	790.950850742405	41.96	0.34838	41.96	41.754	42.102	0					21	8	3	0.982453443553357	0.0020945353699502	0.0350703798011847	0.00075105	1	16339	175.73	113.73	1	1053900	0	0	0	0	2270.5	1899.4	19957	19898	20547	16695	18892	0	0	0	0	2546.6	2289.6	19179	19360	21226	16225	18138	0	0	0	0	1	1	1	1	1	1	1					4739	4059	2411	2629	5099	5099
DDVYEAFMK	9	Oxidation (M),Phospho (STY)	_DDVpYEAFM(ox)K_	DDVYEAFM(1)K	DDVY(1)EAFMK	DDVYEAFM(78.15)K	DDVY(78.15)EAFMK	1	1	0	Q9Y2W2	Q9Y2W2	Q9Y2W2	WBP11	WW domain-binding protein 11	MULTI-MSMS	Salomon_041219_plus_2PV_SF01	2	557.930908203125	3	405.154279	1212.44101	71654.12789075	2.0404	0.00082669	377080	152.78	377080	152.78	557.930448575697	35.248	0.61957	35.248	34.961	35.58	-7.1054E-15					62	15	5	0.43215722020277	0.000118903365969981	0.000436285855247358	0.013572	1	13239	78.149	38.147	1	4652800	0	0	0	0	0	0	0	0	0	19471	10188	0	0	0	0	0	0	0	0	0	18096	9495.3	0	0	0	0	0	0	0	0	0	1	1					4740	4729	2412	2630	5100	5100		2426	5358
DDVYEAFMK	9	Oxidation (M),Phospho (STY)	_DDVpYEAFM(ox)K_	DDVYEAFM(1)K	DDVY(1)EAFMK	DDVYEAFM(127.68)K	DDVY(127.68)EAFMK	1	1	0	Q9Y2W2	Q9Y2W2	Q9Y2W2	WBP11	WW domain-binding protein 11	MULTI-MSMS	Salomon_041219_plus_2PV_SF03	2	836.3935546875	2	607.22778	1212.44101	62394.5929514831	0.64647	0.00039256	377400	229.17	377400	229.17	836.393247645731	35.172	0.53285	35.172	34.937	35.47	0					41	12	5	0.934481531932964	0.00435595880940594	0.0525521069690157	0.0013307	1	13922	127.68	81.707	1	4223600	0	0	0	0	0	0	0	0	4982.1	533050	373130	0	0	0	0	0	0	0	17507	19377	495330	347870	0	0	0	0	0	0	0	0	1	1	1					4741	4729	2412	2630	5101	5101		2426	5358
DDYEDDSHVFR	11	Phospho (STY)	_DDpYEDDSHVFR_		DDY(1)EDDSHVFR		DDY(40.27)EDDS(-40.27)HVFR	0	1	0	Q5JVS0	Q5JVS0	Q5JVS0	HABP4	Intracellular hyaluronan-binding protein 4	MULTI-MSMS	Salomon_041219_plus_2PV_SF05	2	569.568603515625	3	493.180432	1476.51947	78454.8366446295	0.4044	0.00019944	154890	76.388	154890	76.388	569.568888122208	23.263	0.30669	23.263	23.129	23.435	0					19	7	3	0.680274990723112	0.00190668748434114	0.0138166584024522	0.00022585	1	7747	135.8	98.814	2	1527500	0	0	0	4427.9	4683.6	2513.3	14847	12367	11824	103600	77092	0	0	0	4220	4685.3	2900	14374	15473	14942	96720	72153	0	0	0	1	1	1	1	1	1	1	1					4742	3448	2413	2631	5102	5102			4257
DDYGFSGSQK	10	Phospho (STY)	_DDpYGFSGSQK_		DDY(1)GFSGSQK		DDY(60.63)GFS(-60.63)GS(-130.94)QK	0	1	0	F5GWT4;Q9H4A3;H0YH68	F5GWT4	F5GWT4	WNK1	Serine/threonine-protein kinase WNK1	MULTI-MSMS	Salomon_041219_plus_2PV_SF06	2	821.384704589844	2	592.218801	1182.42305	62502.4302319945	1.8481	0.0010945	386960	229.16	386960	229.17	821.383610693864	25.717	0.73882	25.717	25.506	26.245	0					56	18	5	0.96978880075917	0.0160004673748219	0.372496031077103	1.3463E-09	1	8810	259.82	203.81	3	25701000	0	0	0	0	0	0	0	0	0	1137900	835760	0	0	0	0	0	0	0	31509	30649	1057200	778840	0	0	0	0	0	0	0	0	0	1	1					4743	1271	2414	2632	5103	5103			2505
DDYGFSGSQK	10	Phospho (STY)	_DDpYGFSGSQK_		DDY(0.999)GFS(0.001)GSQK		DDY(29.94)GFS(-29.94)GS(-88.64)QK	0	1	0	F5GWT4;Q9H4A3;H0YH68	F5GWT4	F5GWT4	WNK1	Serine/threonine-protein kinase WNK1	MULTI-MSMS	Salomon_041219_plus_2PV_SF07	2	821.886779785156	2	592.218801	1182.42305	62071.9117945389	1.7245	0.0010213	386960	229.16	386960	229.17	821.382979826087	25.736	0.42843	25.736	25.579	26.007	-3.5527E-15					36	10	4	0.972578326731371	0.00326331805479617	0.0257406690342071	0.00050862	1	8699	150.81	96.286	3	3305300	0	0	0	0	0	0	0	0	0	320490	209390	0	0	0	0	0	0	0	5262.1	5851.9	297610	195080	0	0	0	0	0	0	0	0	0	1	1					4744	1271	2414	2632	5104	5104			2505
DDYPSSPPK	9	Unmodified	_DDYPSSPPK_					0	0	0	H3BPC4;H3BQQ9;B0QYN7;P63279	H3BPC4	H3BPC4	UBE2I	SUMO-conjugating enzyme UBC9	MULTI-MSMS	Salomon_041219_plus_2PV_SF01	2	732.893737792969	2	503.229822	1004.44509	69856.6517997928	-0.54469	-0.0002741	455390	229.16	455380	229.16	732.393137917403	20.872	0.7544	20.872	20.557	21.311	0					55	19	5	0.969679994372547	0.00125850359887804	0.0100786060884131	0.011832	1	6327	110.41	67.284	1	4764700	2769.3	3342.6	1676.5	12009	21155	19006	69657	56489	51814	58056	47408	2604.8	3174	2045.3	11974	21310	19807	67331	55980	54296	55969	45523	1	1	1	1	1	1	1	1	1	1	1					4745	647	2415	2633	5105	5105
DDYSRDDYR	9	Phospho (STY)	_DDpYSRDDYR_		DDY(0.98)S(0.02)RDDYR		DDY(16.97)S(-16.97)RDDY(-58.98)R	0	1	1	E7EX17;P23588;F8VX11	E7EX17	E7EX17	EIF4B	Eukaryotic translation initiation factor 4B	MULTI-MSMS	Salomon_041219_plus_2PV_SF04	2	505.211029052734	3	428.822468	1283.44557	83964.6574543699	0.42865	0.00018381	178140	76.388	178140	76.389	505.210974366122	14.684	1.1038	14.684	14.543	15.647	0					72	27	5	0.942761922833251	0.0887828709840056	0.94684402239203	0.0055354	1	4283	95.741	44.675	3	40871000	0	0	0	0	0	0	0	9425.3	8054.8	2760100	1946200	0	0	0	0	0	0	0	108880	83894	2565500	1814000	0	0	0	0	0	0	0	1	1	1	1					4746	1118	2416	2634	5106	5106			234;2389;2390
DDYSRDDYR	9	2 Phospho (STY)	_DDYpSRDDpYR_		DDY(0.008)S(0.994)RDDY(0.998)R		DDY(-22.24)S(22.24)RDDY(26.41)R	0	2	1	E7EX17;P23588;F8VX11	E7EX17	E7EX17	EIF4B	Eukaryotic translation initiation factor 4B	MULTI-MSMS	Salomon_041219_plus_2PV_SF04	2	797.295776367188	2	682.713229	1363.41191	67668.7201100027	1.5134	0.0010332	167830	114.58	167840	114.58	797.295755754135	14.97	0.31388	14.97	14.86	15.174	0					17	7	3	0.989778511875208	0.00259156554705731	0.0357453412087274	0.01228	1	4432	96.229	36.812	3	1722100	0	0	0	0	0	0	0	0	325.75	110260	88197	0	0	0	0	0	0	0	3307.1	3764.3	102450	82205	0	0	0	0	0	0	0	0	1	1	1					4747	1118	2416	2635	5107	5107			234;2389;2390
DDYTIPDEYR	10	Phospho (STY)	_DDYpTIPDEYR_		DDY(0.384)T(0.616)IPDEYR		DDY(-2.06)T(2.06)IPDEY(-68.96)R	0	1	0	A8MXP9;D6REM6;A0A0R4J2E8;P43243;B3KM87;Q68E03	A8MXP9	A8MXP9	MATR3;DKFZp686L22104	Matrin-3	MULTI-MSMS	Salomon_041219_plus_2PV_SF10	2	798.346557617188	2	683.763572	1365.51259	68414.6096231335	0.17854	0.00012208	167580	114.58	167580	114.58	798.346702884308	30.873	0.31564	30.873	30.696	31.012	3.5527E-15					18	7	3	0.913736194168326	0.00293940104719174	0.0493588921422495	0.0035163	1	11381	154.12	102.19	3	2378700	0	0	0	0	0	0	0	0	0	89300	53312	0	0	0	0	0	0	0	1779.2	0	82937	49685	0	0	0	0	0	0	0	0	0	1	1					4748	633	2417	2636	5108	5108			1117;2075
DDYTIPDEYR	10	Phospho (STY)	_DDpYTIPDEYR_		DDY(0.902)T(0.098)IPDEYR		DDY(9.63)T(-9.63)IPDEY(-117.14)R	0	1	0	A8MXP9;D6REM6;A0A0R4J2E8;P43243;B3KM87;Q68E03	A8MXP9	A8MXP9	MATR3;DKFZp686L22104	Matrin-3	MULTI-MSMS	Salomon_041219_plus_2PV_SF11	2	798.34716796875	2	683.763572	1365.51259	68132.423211448	0.40668	0.00027807	167580	114.58	167580	114.58	798.346566792533	30.896	1.1972	30.896	30.419	31.616	0					86	30	6	0.886067262858339	0.00854035629142098	0.071105505899144	0.00036335	1	11290	199.89	149.6	3	18798000	0	0	0	0	0	0	0	0	0	252890	173790	0	0	0	0	0	0	0	3843.1	5417.6	234830	161930	0	0	0	0	0	0	0	0	0	1	1					4749	633	2417	2636	5109	5109			1117;2075
DEAAAYR	7	Phospho (STY)	_DEAAApYR_		DEAAAY(1)R		DEAAAY(123.99)R	0	1	0	Q02410	Q02410	Q02410	APBA1	Amyloid beta A4 precursor protein-binding family A member 1	MULTI-MSMS	Salomon_041219_plus_2PV_SF05	2	552.750671386719	2	438.168383	874.322212	78845.3778300282	0.91627	0.00040148	261500	114.58	261500	114.58	552.750252761425	14.367	0.23733	14.367	14.235	14.473	0					9	5	2	0.955121633536475	0.000756870246548855	0.00294175230353526	0.011916	1	3308	123.99	43.434	1	1385900	0	0	0	0	1507.9	0	2757.3	1074.5	273.35	63881	44982	0	0	0	0	1464.8	0	2672.6	3323.4	2133.8	59407	41929	0	0	0	0	1	0	1	1	1	1	1					4750	3079	2418	2637	5110	5110			3894
DEAAYGELR	9	Unmodified	_DEAAYGELR_					0	0	0	H0YM70;A0A087X1Z3;Q9UL46	H0YM70	H0YM70	PSME2	Proteasome activator complex subunit 2	MULTI-MSMS	Salomon_041219_no_PV_SF10	1	626.822631835938	2	512.240721	1022.46689	76555.8107240587	0.27912	0.00014298	223690	114.58	223690	114.58	626.822269930154	22.519	0.77532	22.519	22.267	23.043	0					76	20	6	1	0.000643628481367801	0.00090355588994188	0.0050234	1	6878	123.35	65.796	1	24162000	7743.6	5484.6	5669.1	14268	26467	21465	79079	72585	60754	0	0	7289.4	5172.2	6184.3	14310	26682	22638	76603	69089	61383	0	0	1	1	1	1	1	1	1	1	1	0	0					4751	204	2419	2638	5111	5111
DEAAYGELR	9	Unmodified	_DEAAYGELR_					0	0	0	H0YM70;A0A087X1Z3;Q9UL46	H0YM70	H0YM70	PSME2	Proteasome activator complex subunit 2	MULTI-MSMS	Salomon_041219_plus_2PV_SF09	2	626.822387695313	2	512.240721	1022.46689	76040.5856161176	0.28575	0.00014637	223690	114.58	223690	114.58	626.822394617237	22.53	0.56092	22.53	22.375	22.936	-3.5527E-15					36	13	4	0.996700619611652	0.0016031328909907	0.00250500185814614	0.0010542	1	7309	146.79	85.998	1	10245000	14828	18641	16769	40754	36973	28512	152280	143530	148500	60466	44340	13992	17528	17208	40329	38657	32476	147270	138160	150120	61312	45164	1	1	1	1	1	1	1	1	1	1	1					4752	204	2419	2638	5112	5112
DEAAYGELR	9	Unmodified	_DEAAYGELR_					0	0	0	H0YM70;A0A087X1Z3;Q9UL46	H0YM70	H0YM70	PSME2	Proteasome activator complex subunit 2	MULTI-MSMS	Salomon_041219_plus_2PV_SF10	2	626.822570800781	2	512.240721	1022.46689	76081.4066127496	0.18711	9.5848E-05	223690	114.58	223690	114.58	626.82242076558	22.496	0.6168	22.496	22.286	22.903	3.5527E-15					46	15	5	0.993907861321446	0.00865180866159493	0.0191272835310571	0.0015247	1	7344	138.98	74.172	1	24091000	17819	23650	12742	54557	65889	61949	163620	204300	202490	80423	57482	16772	22257	14016	54446	65631	65916	160350	197450	202810	82025	58808	1	1	1	1	1	1	1	1	1	1	1					4753	204	2419	2638	5113	5113
DEAFDPFDK	9	Unmodified	_DEAFDPFDK_					0	0	0	P19174;V9GY63	P19174	P19174	PLCG1	1-phosphatidylinositol 4,5-bisphosphate phosphodiesterase gamma-1;Phosphoinositide phospholipase C	MULTI-MSMS	Salomon_041219_no_PV_SF03	1	771.398132324219	2	542.235104	1082.45566	71525.0100659728	1.2293	0.00066656	422630	229.16	422630	229.16	771.398521224925	40.443	0.34162	40.443	40.276	40.618	0					14	8	3	0.848685434617322	0.000768176969215994	0.0210531624072582	0.030431	1	15243	97.635	45.848	1	175140	0	0	0	5245.7	3148.3	4324.8	18069	16244	5784.8	0	0	0	0	0	5030.8	3324	4730.8	17214	15440	6269.9	0	0	0	0	0	1	1	1	1	1	1	0	0					4754	2522	2420	2639	5114	5114
DEAFDPFDK	9	Unmodified	_DEAFDPFDK_					0	0	0	P19174;V9GY63	P19174	P19174	PLCG1	1-phosphatidylinositol 4,5-bisphosphate phosphodiesterase gamma-1;Phosphoinositide phospholipase C	MULTI-MSMS	Salomon_041219_plus_2PV_SF03	2	771.398193359375	2	542.235104	1082.45566	66830.4739124948	0.2971	0.0001611	422630	229.16	422630	229.16	771.398611297338	40.289	0.35394	40.289	40.093	40.447	0					22	8	4	0.855396537833648	0.00237554844704416	0.0663041047465781	0.028159	1	16244	99.013	31.02	1	1014200	0	0	1396.8	17055	19047	16361	42007	50477	44776	57620	44479	0	0	1579.1	16410	18733	17459	41164	50202	46324	55350	42611	0	0	1	1	1	1	1	1	1	1	1					4755	2522	2420	2639	5115	5115
DEALETEK	8	Unmodified	_DEALETEK_					0	0	0	P42025	P42025	P42025	ACTR1B	Beta-centractin	MULTI-MSMS	Salomon_041219_plus_2PV_SF07	2	696.884826660156	2	467.72183	933.429106	71193.3052831834	1.4112	0.00066005	489960	229.16	489960	229.16	696.884247586018	22.163	0.31299	22.163	22.007	22.32	0					23	7	4	0.939090285791401	0.00179967593277907	0.0111690352995381	0.020427	1	7053	112.84	7.7062	1	924770	0	0	0	1877.3	0	1989.5	5576.2	7184	14098	13330	9305.9	0	0	0	1810.7	0	2140	5460.5	7314.9	14093	12644	9037.4	0	0	0	1	0	1	1	1	1	1	1					4756	2728	2421	2640	5116	5116
DEASLAK	7	Unmodified	_DEASLAK_					0	0	0	A0A0D9SFK2;Q92614	A0A0D9SFK2	A0A0D9SFK2	MYO18A	Unconventional myosin-XVIIIa	MULTI-MSMS	Salomon_041219_no_PV_SF01	1	596.353271484375	2	367.189968	732.365384	80974.7461791829	0.8461	0.00031068	624100	229.16	624100	229.16	596.352845165703	20.767	0.2912	20.767	20.601	20.892	0					38	18	3	0.870837863257543	0.00446723511646632	0.0863846895355476	0.018203	1	5768	127.84	39.109	1	607070	0	0	0	0	2759.5	1956.9	14623	14513	14621	0	0	0	0	0	0	2887.2	2201.6	14105	13705	14595	0	0	0	0	0	0	1	1	1	1	1	0	0					4757	412	2422	2641	5117	5117
DEASLAK	7	Unmodified	_DEASLAK_					0	0	0	A0A0D9SFK2;Q92614	A0A0D9SFK2	A0A0D9SFK2	MYO18A	Unconventional myosin-XVIIIa	MULTI-MSMS	Salomon_041219_plus_2PV_SF01	2	596.352966308594	2	367.189968	732.365384	78010.6527311506	0.83784	0.00030765	624100	229.16	624100	229.16	596.352680785163	20.275	0.42386	20.275	20.133	20.557	0					18	10	2	0.847701022756347	0.00487377127187988	0.0764179216255675	0.034378	1	6150	114.78	39.472	1	1560300	0	0	0	4631	6531.9	10831	30659	30996	30741	25922	19375	0	0	0	4604.4	6749	11138	29614	30520	31441	25196	18852	0	0	0	1	1	1	1	1	1	1	1					4758	412	2422	2641	5118	5118
DEATAAVIDLNDRPIGSR	18	Unmodified	_DEATAAVIDLNDRPIGSR_					0	0	1	Q9NTZ6	Q9NTZ6	Q9NTZ6	RBM12	RNA-binding protein 12	MULTI-MSMS	Salomon_041219_plus_2PV_SF01	2	714.716979980469	3	638.328949	1911.96502	73263.237101116	0.3186	0.00020337	119670	76.388	119670	76.388	715.050994670944	32.13	0.40449	32.13	31.955	32.359	0					34	11	4	0.869222011822287	0.000853448474049437	0.0012945986360207	0.016666	1	11689	97.904	47.825	1	2974200	0	0	0	0	1687.6	0	2717.9	11449	6643.3	19959	17843	0	0	0	0	1631.5	0	2749.1	11463	7171.4	18957	16801	0	0	0	0	1	0	1	1	1	1	1					4759	4450	2423	2642	5119	5119
DEATDGGGDNK	11	Unmodified	_DEATDGGGDNK_					0	0	0	F5GWX5;A0A0C4DGG9;Q14839	F5GWX5	F5GWX5	CHD4	Chromodomain-helicase-DNA-binding protein 4	MULTI-MSMS	Salomon_041219_plus_2PV_SF12	2	768.88134765625	2	539.717807	1077.42106	68333.6543843537	2.1191	0.0011437	424600	229.16	424600	229.16	768.880227729561	14.184	0.20204	14.184	14.083	14.285	0					9	4	3	0.988413932803181	0.000702979070149116	0.00718880008140346	0.0021511	1	3256	125.97	53.09	1	1205300	0	0	0	0	0	3369.5	0	1798	0	2764.2	2456.9	0	0	0	0	0	3181.7	0	1943.6	0	2633	2289.8	0	0	0	0	0	1	0	1	0	1	1					4760	381	2424	2643	5120	5120
DECNVVEVVAR	11	Unmodified	_DECNVVEVVAR_					0	0	0	O75607	O75607	O75607	NPM3	Nucleoplasmin-3	MULTI-MSMS	Salomon_041219_no_PV_SF05	1	759.893249511719	2	645.311351	1288.60815	72264.4384231342	0.30492	0.00019677	177560	114.58	177560	114.58	759.893348442074	28.767	0.28113	28.767	28.65	28.931	-3.5527E-15					13	6	3	0.989059174584312	0.00157522339858584	0.0153610486484494	0.00032696	1	9943	199.68	136.49	1	1109500	0	0	0	5456.7	3383.2	1518	18830	13151	17198	0	0	0	0	0	5163.7	3559.3	2049.9	18128	12408	17233	0	0	0	0	0	1	1	1	1	1	1	0	0					4761	2208	2425	2644	5121	5121
DECNVVEVVAR	11	Unmodified	_DECNVVEVVAR_					0	0	0	O75607	O75607	O75607	NPM3	Nucleoplasmin-3	MULTI-MSMS	Salomon_041219_plus_2PV_SF05	2	759.89404296875	2	645.311351	1288.60815	69929.1369143214	0.73452	0.00047399	177560	114.58	177560	114.58	759.893602980448	28.701	0.38901	28.701	28.488	28.877	3.5527E-15					26	9	4	0.974876039269281	0.00454419156039163	0.106854631327988	0.00029707	1	10505	183.85	131.27	1	5475100	0	1793.2	0	1659.2	0	0	16408	24716	15092	91468	62159	0	1671.2	0	1690.6	0	0	15638	26501	17551	85888	58320	0	1	0	1	0	0	1	1	1	1	1					4762	2208	2425	2644	5122	5122
DECPEVR	7	Unmodified	_DECPEVR_					0	0	0	P30153;B3KQV6	P30153	P30153	PPP2R1A	Serine/threonine-protein phosphatase 2A 65 kDa regulatory subunit A alpha isoform	MULTI-MSMS	Salomon_041219_no_PV_SF12	1	567.276428222656	2	452.695092	903.375631	80174.9844031277	0.39815	0.00018024	253110	114.58	253110	114.58	567.276306552622	14.446	0.30833	14.446	14.238	14.546	1.7764E-15					19	7	4	0.98437812322774	0.00858670878271437	0.0967498102165661	0.01429	1	3287	133.81	77.691	1	3951800	6504	12703	7444	26177	18927	34044	106610	112440	95752	0	0	6137.6	11934	7669.3	26324	20345	36024	102590	107060	96017	0	0	1	1	1	1	1	1	1	1	1	0	0					4763	2629	2426	2645	5123	5123
DECPEVR	7	Unmodified	_DECPEVR_					0	0	0	P30153;B3KQV6	P30153	P30153	PPP2R1A	Serine/threonine-protein phosphatase 2A 65 kDa regulatory subunit A alpha isoform	MULTI-MSMS	Salomon_041219_plus_2PV_SF11	2	567.276916503906	2	452.695092	903.375631	77475.7643878541	-0.70707	-0.00032009	253110	114.58	253110	114.58	567.277268522011	14.558	0.26905	14.558	14.421	14.69	0					19	6	4	0.991962984158897	0.00933510692828684	0.0416442074887815	0.0093272	1	3398	164.89	105.91	1	13176000	11415	23195	0	25755	28006	41918	105560	105730	121600	210310	166070	10698	21646	0	26877	28378	43150	102510	108760	127240	199230	157910	1	1	0	1	1	1	1	1	1	1	1					4764	2629	2426	2645	5124	5124
DEDLTQDYEEWK	12	Phospho (STY)	_DEDLTQDpYEEWK_		DEDLTQDY(1)EEWK		DEDLT(-87.76)QDY(87.76)EEWK	0	1	0	H3BT22;Q9Y5N6	H3BT22	H3BT22	ORC6	Origin recognition complex subunit 6	MULTI-MSMS	Salomon_041219_plus_2PV_SF09	2	703.989990234375	3	550.878419	1649.61343	69226.772833922	0.29827	0.00016431	277330	152.78	277330	152.78	703.655584370798	39.257	0.63545	39.257	39.002	39.637	0					59	16	6	0.979441232083958	0.0307644743440873	0.188812659814558	2.3412E-06	1	14978	196.67	142.19	2	11642000	0	0	0	0	0	0	0	5097.3	0	401160	274240	0	0	0	0	0	0	0	19322	8344.7	373010	255520	0	0	0	0	0	0	0	1	0	1	1					4765	1681	2427	2646	5125	5125			2802
DEDMLYSPELAQR	13	Oxidation (M),Phospho (STY)	_DEDM(ox)LpYSPELAQR_	DEDM(1)LYSPELAQR	DEDMLY(1)SPELAQR	DEDM(160.52)LYSPELAQR	DEDMLY(46.91)S(-46.91)PELAQR	1	1	0	Q9Y2W2	Q9Y2W2	Q9Y2W2	WBP11	WW domain-binding protein 11	MULTI-MSMS	Salomon_041219_plus_2PV_SF10	2	631.284545898438	3	554.895416	1661.66442	75342.4952862738	0.17396	9.6531E-05	137660	76.389	137660	76.389	631.284187341145	30.38	0.47549	30.38	30.181	30.657	0					43	11	5	0.983066943646369	0.00225705111061104	0.0159606993222759	5.2451E-06	1	11100	160.52	108.8	2	2092600	0	0	0	0	0	0	0	151.15	375.43	81358	78903	0	0	0	0	0	0	0	3090.7	3448.1	75617	73544	0	0	0	0	0	0	0	1	1	1	1					4766	4729	2428	2647	5126	5126		2427	5359
DEDMLYSPELAQR	13	Oxidation (M),Phospho (STY)	_DEDM(ox)LpYSPELAQR_	DEDM(1)LYSPELAQR	DEDMLY(1)SPELAQR	DEDM(126.12)LYSPELAQR	DEDMLY(41.51)S(-41.51)PELAQR	1	1	0	Q9Y2W2	Q9Y2W2	Q9Y2W2	WBP11	WW domain-binding protein 11	MULTI-MSMS	Salomon_041219_plus_2PV_SF12	2	631.617919921875	3	554.895416	1661.66442	75654.409090589	0.00023744	1.3175E-07	137660	76.389	137660	76.389	631.284245120751	30.496	0.47349	30.496	30.228	30.702	0					26	11	3	0.886171818511261	0.00252056197751856	0.0206651385073933	0.00013043	1	11152	126.12	90.159	2	1350400	0	0	0	0	0	0	0	0	0	44358	32936	0	0	0	0	0	0	0	0	0	41225	30695	0	0	0	0	0	0	0	0	0	1	1					4767	4729	2428	2647	5127	5127		2427	5359
DEDMLYSPELAQR	13	Phospho (STY)	_DEDMLpYSPELAQR_		DEDMLY(1)SPELAQR		DEDMLY(47.58)S(-47.58)PELAQR	0	1	0	Q9Y2W2	Q9Y2W2	Q9Y2W2	WBP11	WW domain-binding protein 11	MULTI-MSMS	Salomon_041219_plus_2PV_SF10	2	625.952514648438	3	549.563777	1645.6695	76091.9049251847	0.17417	9.5717E-05	139000	76.389	139000	76.389	626.286935709192	36.774	0.43036	36.774	36.633	37.064	0					23	10	4	0.889544935177686	0.00230756466528461	0.0135516131411962	5.2983E-09	1	14151	197.07	146.85	2	1167900	0	0	0	0	0	0	0	0	0	61474	43904	0	0	0	0	0	0	0	1895.8	0	57120	40917	0	0	0	0	0	0	0	0	0	1	1					4768	4729	2428	2648	5128	5128			5359
DEDPLAATR	9	Unmodified	_DEDPLAATR_					0	0	0	Q7L0Y3;C9JVB6	Q7L0Y3	Q7L0Y3	TRMT10C	Mitochondrial ribonuclease P protein 1	MULTI-MSMS	Salomon_041219_no_PV_SF10	1	608.822265625	2	494.240721	986.466889	78203.8486195321	0.28094	0.00013885	231830	114.58	231830	114.58	608.82219460131	22.636	0.41673	22.636	22.47	22.887	0					24	10	3	0.843279788088589	0.0014976110313558	0.00678827376139159	0.0026009	1	6990	133.23	76.514	1	654870	1992.1	6163.4	0	3724.1	10288	6118.5	24126	32101	18437	1334.5	0	1867	5731.4	0	4093.2	10109	6734.3	23489	30447	18634	2384.6	0	1	1	0	1	1	1	1	1	1	1	0					4769	3618	2429	2649	5129	5129
DEDPLAATR	9	Unmodified	_DEDPLAATR_					0	0	0	Q7L0Y3;C9JVB6	Q7L0Y3	Q7L0Y3	TRMT10C	Mitochondrial ribonuclease P protein 1	MULTI-MSMS	Salomon_041219_plus_2PV_SF09	2	608.822448730469	2	494.240721	986.466889	76015.9577905302	0.28762	0.00014216	231830	114.58	231830	114.58	608.822414318534	22.668	0.48077	22.668	22.455	22.936	0					25	11	3	0.934106698055808	0.00180620563789005	0.00854884032569849	0.0011062	1	7381	150.36	69.363	1	1667800	3302.6	2222.2	3666.3	10905	6157.8	18393	57907	57857	47522	81419	54489	3115.9	2129.3	3739.2	10839	7188.1	19213	55428	58081	49987	77731	52011	1	1	1	1	1	1	1	1	1	1	1					4770	3618	2429	2649	5130	5130
DEDPYVR	7	Phospho (STY)	_DEDPpYVR_		DEDPY(1)VR		DEDPY(130.77)VR	0	1	0	Q10567;C9J1E7;P63010;A0A087X253;A0A087WU93;A0A087WZQ6;A0A087WYD1;K7ERB2	Q10567;P63010	P63010	AP1B1;AP2B1	AP-1 complex subunit beta-1;AP-2 complex subunit beta	MULTI-MSMS	Salomon_041219_plus_2PV_SF04	2	601.769348144531	2	487.186772	972.358992	75206.8665892277	0.88963	0.00043342	235190	114.58	235190	114.58	601.769015633024	18.273	0.46745	18.273	18.094	18.562	0					28	11	4	0.956783751910302	0.00766933097045399	0.0578934764285248	0.0090226	1	5956	130.77	80.646	1	2831000	0	0	0	0	0	1974.1	0	0	0	46091	23823	0	0	0	0	0	1836.3	0	0	0	42835	22202	0	0	0	0	0	1	0	0	0	1	1					4771	3003;3131	2430	2650	5131	5131			3834
DEDQLEAFLK	10	Unmodified	_DEDQLEAFLK_					0	0	0	M0QXH0;Q99757	M0QXH0	M0QXH0	TXN2	Thioredoxin, mitochondrial	MULTI-MSMS	Salomon_041219_plus_2PV_SF03	2	833.459594726563	2	604.295693	1206.57683	66447.6683049255	0.38241	0.00023109	379230	229.16	379230	229.16	833.459679817156	44.451	0.21749	44.451	44.337	44.554	7.1054E-15					15	6	3	0.953315285598061	0.00112379260994518	0.0318767989284861	0.0081075	1	18101	121.83	51.851	1	229320	0	0	0	0	0	0	0	2277.4	0	2132.9	2672.4	0	0	0	0	0	0	0	2213.7	0	2063.4	2490.6	0	0	0	0	0	0	0	1	0	1	1					4772	1944	2431	2651	5132	5132
DEDSAEALLK	10	Unmodified	_DEDSAEALLK_					0	0	0	Q13813;A0A0D9SGF6;A0A0D9SF54	Q13813	Q13813	SPTAN1	Spectrin alpha chain, non-erythrocytic 1	MULTI-MSMS	Salomon_041219_no_PV_SF03	1	774.930480957031	2	545.766768	1089.51898	71178.3892398725	1.0626	0.00057993	419890	229.16	419890	229.16	775.431182585787	33.171	0.28246	33.171	33.051	33.333	0					18	8	3	0.97605927114179	0.00138683784334344	0.00975275398456225	0.00089845	1	12029	152.28	99.107	1	980770	0	0	0	3021.7	3073.6	4932.7	15422	17910	17595	0	0	0	0	0	2954.7	3197.3	5220.8	14919	17031	17475	0	0	0	0	0	1	1	1	1	1	1	0	0					4773	3209	2432	2652	5133	5133
DEDYLGK	7	Phospho (STY)	_DEDpYLGK_		DEDY(1)LGK		DEDY(152.63)LGK	0	1	0	Q9Y6Y8	Q9Y6Y8	Q9Y6Y8	SEC23IP	SEC23-interacting protein	MULTI-MSMS	Salomon_041219_plus_2PV_SF08	2	689.342712402344	2	460.175873	918.337194	62817.6847587676	0.95353	0.00043879	497990	229.16	497990	229.17	689.340342884438	26.909	0.49531	26.909	26.726	27.221	0					32	12	4	0.937685810889183	0.00379588174515218	0.0099722191611516	0.0047849	1	9319	152.63	47.433	1	4887800	0	0	0	0	0	0	0	0	0	481560	383950	0	0	0	0	0	0	0	12405	6917.3	447350	357610	0	0	0	0	0	0	0	0	0	1	1					4774	4818	2433	2653	5134	5134			5426
DEEDEDESYQSALANK	16	Phospho (STY)	_DEEDEDESpYQSALANK_		DEEDEDES(0.172)Y(0.827)QSALANK		DEEDEDES(-6.81)Y(6.81)QS(-32.48)ALANK	0	1	0	Q8IZ21	Q8IZ21	Q8IZ21	PHACTR4	Phosphatase and actin regulator 4	MULTI-MSMS	Salomon_041219_no_PV_SF12	1	794.353515625	3	641.577357	1921.71024	70011.3378684659	0.39334	0.00025236	238130	152.78	238130	152.78	794.353407232865	28.886	0.29442	28.886	28.75	29.044	0					16	7	3	0.979891297744281	0.000685453135598009	0.0083589322879169	1.2969E-05	1	9793	124.51	82.2	3	315660	0	0	0	0	0	0	4382.1	3567	5896.7	0	0	0	0	0	0	0	0	4206.9	3346.2	5825	0	0	0	0	0	0	0	0	1	1	1	0	0					4775	3740	2434	2654	5135	5135			794;4543
DEEDEDESYQSALANK	16	Phospho (STY)	_DEEDEDEpSYQSALANK_		DEEDEDES(0.752)Y(0.243)QS(0.004)ALANK		DEEDEDES(4.9)Y(-4.9)QS(-22.33)ALANK	0	1	0	Q8IZ21	Q8IZ21	Q8IZ21	PHACTR4	Phosphatase and actin regulator 4	MULTI-MSMS	Salomon_041219_plus_2PV_SF12	2	794.354553222656	3	641.577357	1921.71024	66092.393334212	1.1746	0.00075359	238130	152.78	238130	152.78	794.688341907631	28.939	0.39118	28.939	28.762	29.154	3.5527E-15					33	9	5	0.954686671510156	0.00079161402738718	0.0118508543211084	0.025667	1	10462	78.814	33.456	3	3195600	0	0	0	0	0	0	3604.5	4176	9286.2	17413	15808	0	0	0	0	0	0	3532.6	4548.6	9659	16332	14973	0	0	0	0	0	0	1	1	1	1	1					4776	3740	2434	2654	5136	5136			794;4543
DEEEETHMK	9	Oxidation (M)	_DEEEETHM(ox)K_	DEEEETHM(1)K		DEEEETHM(93.14)K		1	0	0	Q16643;D6R9W4	Q16643	Q16643	DBN1	Drebrin	MULTI-MSMS	Salomon_041219_no_PV_SF12	1	541.264404296875	3	388.488887	1162.44483	82741.448965759	0.44273	0.000172	393250	152.78	393260	152.78	541.264133727444	12.849	0.41153	12.849	12.757	13.169	0					26	10	5	0.979719715706161	0.0370232692868173	0.12176279943282	0.0049842	1	2561	93.143	53.142	1	5786600	28533	34220	37203	76527	52948	81488	255530	220570	242720	0	0	26952	32188	37497	76322	56887	85696	246520	210710	242640	0	2500.5	1	1	1	1	1	1	1	1	1	0	0					4777	3364	2435	2655	5137	5137		1957
DEEEETHMK	9	Oxidation (M)	_DEEEETHM(ox)K_	DEEEETHM(1)K		DEEEETHM(90.66)K		1	0	0	Q16643;D6R9W4	Q16643	Q16643	DBN1	Drebrin	MULTI-MSMS	Salomon_041219_plus_2PV_SF12	2	541.264282226563	3	388.488887	1162.44483	81633.9301041859	0.40356	0.00015678	393260	152.78	393260	152.78	541.264163038142	12.922	0.25896	12.922	12.837	13.096	0					16	6	4	0.962931919426234	0.0308930461373489	0.09651096813285	0.0058786	1	2602	90.657	38.73	1	6773700	30702	27570	25502	74819	58868	80241	210000	209890	256310	134360	103230	28918	26020	26719	74201	60785	84164	204360	205500	258020	132360	102840	1	1	1	1	1	1	1	1	1	1	1					4778	3364	2435	2655	5138	5138		1957
DEEGNEIK	8	Unmodified	_DEEGNEIK_					0	0	0	Q8WVC0	Q8WVC0	Q8WVC0	LEO1	RNA polymerase-associated protein LEO1	MULTI-MSMS	Salomon_041219_no_PV_SF10	1	696.374938964844	2	467.211629	932.408705	74245.404889453	0.33995	0.00015883	490490	229.16	490490	229.16	696.374746740957	18.789	0.37436	18.789	18.637	19.011	0					26	9	4	0.975827553129267	0.00472602449980536	0.0408157022001575	0.0036625	1	5210	140.35	53.881	1	2106000	0	5819.9	1699.1	6241.8	0	11707	42456	34419	35273	0	0	0	5429.9	1596.9	6564.4	0	12128	40402	32832	35499	0	0	0	1	1	1	0	1	1	1	1	0	0					4779	3882	2436	2656	5139	5139
DEEGNEIK	8	Unmodified	_DEEGNEIK_					0	0	0	Q8WVC0	Q8WVC0	Q8WVC0	LEO1	RNA polymerase-associated protein LEO1	MULTI-MSMS	Salomon_041219_plus_2PV_SF09	2	696.374450683594	2	467.211629	932.408705	72001.9162308384	0.34802	0.0001626	490490	229.16	490490	229.16	696.374434790531	18.793	0.27263	18.793	18.642	18.914	0					17	6	3	0.964516495348272	0.00115954734424042	0.0179444175914118	0.015984	1	5493	117.81	35.14	1	1846400	0	1778.3	0	3319.7	0	1394.4	23289	22593	29186	15150	6803.7	0	1668.4	0	3282.5	0	2068.4	22322	21808	29162	14885	7095.6	0	1	0	1	0	1	1	1	1	1	1					4780	3882	2436	2656	5140	5140
DEEMSNSTSVIYSNLTR	17	Oxidation (M),Phospho (STY)	_DEEM(ox)SNSTSVIpYSNLTR_	DEEM(1)SNSTSVIYSNLTR	DEEMSNSTSVIY(0.955)S(0.045)NLTR	DEEM(131.82)SNSTSVIYSNLTR	DEEMS(-101.25)NS(-95.8)T(-91.33)S(-79.65)VIY(13.28)S(-13.28)NLT(-39.02)R	1	1	0	Q7Z333	Q7Z333	Q7Z333	SETX	Probable helicase senataxin	MULTI-MSMS	Salomon_041219_plus_2PV_SF05	2	758.008911132813	3	681.28552	2040.83473	71128.1047826855	0.51175	0.00034865	112120	76.389	112120	76.389	758.008493191829	31.989	0.2669	31.989	31.853	32.12	0					11	6	2	0.655892897166535	0.000610952347309468	0.00285752982918999	1.2349E-06	1	12168	131.82	73.709	7	3365400	0	0	0	0	0	0	1692.9	75.131	0	53090	30427	0	0	0	0	0	0	1588	1994.7	0	49343	28357	0	0	0	0	0	0	1	1	0	1	1					4781	3635	2437	2657	5141	5141		2046	4437
DEEMSNSTSVIYSNLTR	17	Oxidation (M),Phospho (STY)	_DEEM(ox)SNSTSVIpYSNLTR_	DEEM(1)SNSTSVIYSNLTR	DEEMSNSTSVIY(0.943)S(0.057)NLTR	DEEM(93.77)SNSTSVIYSNLTR	DEEMS(-69.29)NS(-65.74)T(-56.33)S(-46.89)VIY(12.17)S(-12.17)NLT(-39)R	1	1	0	Q7Z333	Q7Z333	Q7Z333	SETX	Probable helicase senataxin	MULTI-MSMS	Salomon_041219_plus_2PV_SF09	2	758.008728027344	3	681.28552	2040.83473	69666.1322250364	0.25968	0.00017692	112120	76.389	112120	76.389	758.008792099652	31.954	0.2761	31.954	31.789	32.065	0					13	6	4	NaN	0	0	0.00082679	1	11767	93.768	54.7	7	904950	0	0	0	0	0	0	0	0	0	7428.9	0	0	0	0	0	0	0	0	0	0	7428.9	0	0	0	0	0	0	0	0	0	0	1	0					4782	3635	2437	2657	5142	5142		2046	4437
DEENNPLETEYGLSVYK	17	Phospho (STY)	_DEENNPLETEpYGLSVYK_		DEENNPLET(0.024)EY(0.975)GLS(0.001)VYK		DEENNPLET(-16.13)EY(16.13)GLS(-29.99)VY(-54.98)K	0	1	0	P25205;J3KQ69	P25205	P25205	MCM3	DNA replication licensing factor MCM3	MULTI-MSMS	Salomon_041219_plus_2PV_SF03	2	847.077270507813	3	693.964664	2078.87216	64885.6181868913	0.38354	0.00026616	220150	152.78	220150	152.78	847.076587768497	43.606	0.61785	43.606	43.287	43.905	0					55	15	5	0.98030654168835	0.0135328276090497	0.189835598436056	0.00059276	1	17675	101.3	65.343	4	2121400	0	0	0	0	0	0	0	0	0	49654	34723	0	0	0	0	0	0	0	0	0	46147	32361	0	0	0	0	0	0	0	0	0	1	1					4783	2577	2438	2658	5143	5143			3518
DEENNPLETEYGLSVYK	17	Phospho (STY)	_DEENNPLETEpYGLSVYK_		DEENNPLET(0.311)EY(0.676)GLS(0.013)VYK		DEENNPLET(-3.37)EY(3.37)GLS(-17.24)VY(-35.82)K	0	1	0	P25205;J3KQ69	P25205	P25205	MCM3	DNA replication licensing factor MCM3	MULTI-MSMS	Salomon_041219_plus_2PV_SF04	2	847.076171875	3	693.964664	2078.87216	64262.2408546221	2.1325	0.0014799	220150	152.78	220150	152.78	847.075100409126	43.584	0.64908	43.584	43.256	43.905	7.1054E-15					224	49	6	0.953161018046579	0.00609653094857239	0.0823415242682011	0.036038	1	17796	59.15	17.75	4	4449900	0	0	0	0	0	0	0	0	0	23680	15635	0	0	0	0	0	0	0	0	0	22008	14571	0	0	0	0	0	0	0	0	0	1	1					4784	2577	2438	2658	5144	5144			3518
DEENVGAMNQYR	12	Oxidation (M),Phospho (STY)	_DEENVGAM(ox)NQpYR_	DEENVGAM(1)NQYR	DEENVGAMNQY(1)R	DEENVGAM(106.62)NQYR	DEENVGAMNQY(106.62)R	1	1	0	Q9BVS4;H0Y919	Q9BVS4	Q9BVS4	RIOK2	Serine/threonine-protein kinase RIO2	MULTI-MSMS	Salomon_041219_plus_2PV_SF10	2	875.87060546875	2	761.28742	1520.56029	66848.9037805168	0.17592	0.00013393	150510	114.58	150510	114.58	875.870910644109	16.839	0.27556	16.839	16.702	16.978	0					19	6	4	0.954052361616325	0.000632893803309273	0.00370146377489166	0.0027353	1	4524	106.62	63.535	1	1255900	0	0	0	0	0	0	0	0	0	41358	22198	0	0	0	0	0	0	0	0	0	38437	20687	0	0	0	0	0	0	0	0	0	1	1					4785	4227	2439	2659	5145	5145		2244	4943
DEEPGDGLYGWTAPR	15	Phospho (STY)	_DEEPGDGLpYGWTAPR_		DEEPGDGLY(1)GWTAPR		DEEPGDGLY(54.14)GWT(-54.14)APR	0	1	0	Q9BRR8	Q9BRR8	Q9BRR8	GPATCH1	G patch domain-containing protein 1	MULTI-MSMS	Salomon_041219_plus_2PV_SF10	2	657.962341308594	3	581.573441	1741.69849	75711.9773125979	0.17295	0.00010058	131350	76.389	131350	76.389	658.296367713618	37.872	0.42873	37.872	37.697	38.126	0					19	10	2	0.746825942733632	0.00194536396463116	0.0770743734694623	0.00035687	1	14709	108.23	57.67	2	872060	0	0	0	0	0	0	0	0	0	14696	7823.2	0	0	0	0	0	0	0	0	0	13658	7290.9	0	0	0	0	0	0	0	0	0	1	1					4786	4178	2440	2660	5146	5146			4910
DEEQTAESIK	10	Unmodified	_DEEQTAESIK_					0	0	0	Q14566	Q14566	Q14566	MCM6	DNA replication licensing factor MCM6	MULTI-MSMS	Salomon_041219_no_PV_SF09	1	804.430297851563	2	575.267133	1148.51971	68614.7483570434	0.74155	0.00042659	398360	229.16	398360	229.16	804.430137794466	23.096	0.34708	23.096	22.905	23.252	0					26	9	4	0.980263930915405	0.00730630736002018	0.0476334569344605	0.001105	1	7111	206.73	123.46	1	1378400	0	2808	1804.2	8636.5	4745.7	1936.6	29548	18865	26972	0	0	0	2656.9	1762	8367.5	5158.8	2759.7	28415	17787	27027	0	0	0	1	1	1	1	1	1	1	1	0	0					4787	3248	2441	2661	5147	5147
DEEQTAESIK	10	Unmodified	_DEEQTAESIK_					0	0	0	Q14566	Q14566	Q14566	MCM6	DNA replication licensing factor MCM6	MULTI-MSMS	Salomon_041219_plus_2PV_SF08	2	804.430236816406	2	575.267133	1148.51971	66798.1459597296	1.5039	0.00086514	398360	229.16	398360	229.16	804.429689686971	23.081	0.34946	23.081	22.906	23.256	0					28	8	5	0.988573542463795	0.00682136101982508	0.130773475992846	2.6874E-05	1	7535	242.59	135	1	2876000	3048.7	5642.7	1908.8	4584.3	7445.7	12908	38989	33728	39530	40043	30643	2868.1	5254.9	2089.5	5021.5	7884.4	13139	37621	33691	40636	38417	29581	1	1	1	1	1	1	1	1	1	1	1					4788	3248	2441	2661	5148	5148
DEESESQR	8	Unmodified	_DEESESQR_					0	0	0	O14974;H0YHI8;F8VZN8;H0YIS4;K7ER83;K7EL81;Q9BZL4	O14974	O14974	PPP1R12A;PPP1R12C	Protein phosphatase 1 regulatory subunit 12A;Protein phosphatase 1 regulatory subunit 12C	MULTI-MSMS	Salomon_041219_no_PV_SF04	1	604.783447265625	2	490.201793	978.389032	79216.212124272	0.56602	0.00027746	233740	114.58	233740	114.58	604.783234144898	10.633	0.15275	10.633	10.583	10.736	0					42	18	3	0.943605787490427	0.00178396154095202	0.0276793009526992	0.0025811	1	2600	166.05	115.09	1	363000	0	0	0	0	0	0	0	2305.7	0	0	0	0	0	0	0	0	0	0	2305.7	0	0	0	0	0	0	0	0	0	0	1	0	0	0					4789	2046	2442	2662	5149	5149
DEESESQR	8	Unmodified	_DEESESQR_					0	0	0	O14974;H0YHI8;F8VZN8;H0YIS4;K7ER83;K7EL81;Q9BZL4	O14974	O14974	PPP1R12A;PPP1R12C	Protein phosphatase 1 regulatory subunit 12A;Protein phosphatase 1 regulatory subunit 12C	MULTI-MSMS	Salomon_041219_plus_2PV_SF04	2	604.783630371094	2	490.201793	978.389032	80106.7464600096	0.7957	0.00039005	233740	114.58	233740	114.58	604.783182927452	11.549	0.32966	11.549	11.323	11.653	0					39	25	2	0.986384572021023	0.00177009853406764	0.0198610962788781	0.0053882	1	2680	135.84	82.288	1	391150	0	0	0	0	0	0	0	0	0	0	0	0	0	0	0	0	0	0	0	0	0	0	0	0	0	0	0	0	0	0	0	0	0					4790	2046	2442	2662	5150	5150
DEESPYATSLYHS	13	Unmodified	_DEESPYATSLYHS_					0	0	0	Q8IV50;H0YK98	Q8IV50	Q8IV50	LYSMD2	LysM and putative peptidoglycan-binding domain-containing protein 2	MULTI-MSMS	Salomon_041219_no_PV_SF08	1	864.402160644531	2	749.820261	1497.62597	68652.3288976204	0.63257	0.00047431	152810	114.58	152810	114.58	864.401641342916	28.752	0.25273	28.752	28.644	28.897	0					10	6	2	0.96969306051431	0.000443168305057971	0.0121680268869646	0.0091056	1	9754	102.07	71.497	1	267380	0	0	0	0	0	0	0	0	0	0	0	0	0	0	0	0	0	0	0	0	0	0	0	0	0	0	0	0	0	0	0	0	0					4791	3711	2443	2663	5151	5151
DEESPYATSLYHS	13	Phospho (STY)	_DEESPpYATSLYHS_		DEES(0.021)PY(0.842)AT(0.083)S(0.054)LYHS		DEES(-16.1)PY(10.06)AT(-10.06)S(-11.93)LY(-55.02)HS(-69.37)	0	1	0	Q8IV50;H0YK98	Q8IV50	Q8IV50	LYSMD2	LysM and putative peptidoglycan-binding domain-containing protein 2	MULTI-MSMS	Salomon_041219_no_PV_SF11	1	904.385681152344	2	789.803426	1577.5923	68502.2678356211	0.33824	0.00026714	145080	114.58	145080	114.58	904.385432289481	28.598	0.24494	28.598	28.501	28.746	3.5527E-15					15	7	3	0.952378241740735	0.000517838842584254	0.00768680742159001	0.0016886	1	9541	111.46	83.713	6	188540	0	0	0	0	0	0	2192.3	3477.1	0	0	0	0	0	0	0	0	0	2056.6	3261.8	0	0	0	0	0	0	0	0	0	1	1	0	0	0					4792	3711	2443	2664	5152	5152			4511
DEESPYATSLYHS	13	Phospho (STY)	_DEESPpYATSLYHS_		DEESPY(1)ATSLYHS		DEES(-33.48)PY(33.48)AT(-72.84)S(-119.16)LY(-180.08)HS(-177.76)	0	1	0	Q8IV50;H0YK98	Q8IV50	Q8IV50	LYSMD2	LysM and putative peptidoglycan-binding domain-containing protein 2	MULTI-MSMS	Salomon_041219_plus_2PV_SF11	2	904.386413574219	2	789.803426	1577.5923	64652.151277404	0.23014	0.00018177	145080	114.58	145080	114.58	904.386568542171	28.606	0.58397	28.606	28.392	28.975	-3.5527E-15					49	14	5	0.980411126572834	0.00884718574437504	0.230428158236499	7.7158E-12	1	10224	265.94	213.36	6	7181100	0	0	0	0	0	0	0	924.02	815.86	160060	102140	0	0	0	0	0	0	0	6668.2	4779.3	148790	95208	0	0	0	0	0	0	0	1	1	1	1					4793	3711	2443	2664	5153	5153			4511
DEEVEEAR	8	Unmodified	_DEEVEEAR_					0	0	0	A0A0D9SFK2;Q92614	A0A0D9SFK2	A0A0D9SFK2	MYO18A	Unconventional myosin-XVIIIa	MULTI-MSMS	Salomon_041219_no_PV_SF04	1	603.296081542969	2	488.714536	975.414519	79725.3128163141	0.42421	0.00020732	234450	114.58	234460	114.58	603.295900906867	15.09	0.3062	15.09	14.927	15.233	0					18	7	4	0.773199290207231	0.00734544163745015	0.109798260594828	0.0092249	1	4380	125.81	84.162	1	1094400	0	3178.8	0	3924.9	2348.2	11472	31809	58582	0	0	0	0	2969.1	0	4188.1	2874.8	12421	29967	55489	0	0	0	0	1	0	1	1	1	1	1	0	0	0					4794	412	2444	2665	5154	5154
DEEVHAGLGELLR	13	Unmodified	_DEEVHAGLGELLR_					0	0	0	P50454;E9PQ34;E9PJH8;E9PIG2;E9PRS3;E9PNX1;E9PK86;E9PMI5;E9PR70;E9PPV6	P50454	P50454	SERPINH1	Serpin H1	MULTI-MSMS	Salomon_041219_plus_2PV_SF01	2	556.304443359375	3	479.915929	1436.72596	82245.0976471578	1.6804	0.00080645	159170	76.387	159170	76.388	556.303680545333	34.346	0.42447	34.346	34.161	34.586	0					20	10	3	0.891216939057384	0.000933266971923968	0.00790624172874407	0.028431	1	12701	63.662	29.398	1	303280	0	0	0	0	0	3105.1	0	5098.2	6250.4	32597	24459	0	0	0	0	0	3022.4	0	6108.4	6944.3	30476	22956	0	0	0	0	0	1	0	1	1	1	1					4795	2828	2445	2666	5155	5155
DEFEGLFK	8	Unmodified	_DEFEGLFK_					0	0	0	P22314;Q5JRR6	P22314	P22314	UBA1	Ubiquitin-like modifier-activating enzyme 1	MULTI-MSMS	Salomon_041219_no_PV_SF07	1	721.900207519531	2	492.737283	983.460012	72922.4523720255	0.58177	0.00028666	465080	229.16	465080	229.16	721.900256601082	43.707	0.3019	43.707	43.592	43.894	-7.1054E-15					78	28	4	0.98801890996551	0.0025508229350638	0.0356676272587134	0.006826	1	16009	132.08	74.981	1	871440	0	0	0	0	0	0	6287.7	4612.7	6137.5	0	0	0	0	0	0	0	0	5998.3	4327.1	6132.4	0	0	0	0	0	0	0	0	1	1	1	0	0					4796	2554	2446	2667	5156	5156
DEFEGLFK	8	Unmodified	_DEFEGLFK_					0	0	0	P22314;Q5JRR6	P22314	P22314	UBA1	Ubiquitin-like modifier-activating enzyme 1	MULTI-MSMS	Salomon_041219_plus_2PV_SF07	2	721.900573730469	2	492.737283	983.460012	68768.3177393113	0.981	0.00048337	465080	229.16	465080	229.16	721.900056552603	43.64	0.3389	43.64	43.472	43.811	0					99	32	4	0.978197899730976	0.00195467562494142	0.0332602545021852	0.0075196	1	16531	130.27	71.573	1	684640	0	0	0	0	0	0	0	2173.1	2751.7	3242.5	2433.6	0	0	0	0	0	0	0	2156.1	2731	3091	2339.2	0	0	0	0	0	0	0	1	1	1	1					4797	2554	2446	2667	5157	5157
DEFLIQASPR	10	Unmodified	_DEFLIQASPR_					0	0	0	P51149;C9J592	P51149	P51149	RAB7A	Ras-related protein Rab-7a	MULTI-MSMS	Salomon_041219_no_PV_SF05	1	702.888061523438	2	588.306395	1174.59824	73190.3730013866	0.39819	0.00023426	194770	114.58	194770	114.58	702.887823943359	33.243	0.8147	33.243	32.949	33.763	0					73	20	5	0.993993724692505	0.012942027041639	0.227555679327668	0.00096021	1	12142	204.52	124.81	1	11070000	4319.5	6999.8	15964	20091	17588	26517	80648	78397	76708	0	0	4138.3	6613.5	15521	20012	19002	27803	77855	74777	76726	0	1932.5	1	1	1	1	1	1	1	1	1	0	0					4798	2838	2447	2668	5158	5158
DEFNLQK	7	Unmodified	_DEFNLQK_					0	0	0	Q8N766	Q8N766	Q8N766	EMC1	ER membrane protein complex subunit 1	MULTI-MSMS	Salomon_041219_plus_2PV_SF06	2	676.384643554688	2	447.2218	892.429047	73277.6112545061	0.76546	0.00034233	512410	229.16	512410	229.16	676.384550566784	30.008	0.2513	30.008	29.891	30.142	0					12	6	2	0.980001264457331	0.000623471423821656	0.00233054655650828	0.031441	1	10931	116.88	65.075	1	1055000	0	0	0	0	0	1410.3	6031.7	6514.2	5525.1	13887	11322	0	0	0	0	0	1483	5748.2	6679.8	5978.7	13138	10694	0	0	0	0	0	1	1	1	1	1	1					4799	3781	2448	2669	5159	5159
DEFPLLTTK	9	Unmodified	_DEFPLLTTK_					0	0	0	P04818	P04818	P04818	TYMS	Thymidylate synthase	MULTI-MSMS	Salomon_041219_plus_2PV_SF11	2	761.450622558594	2	532.28714	1062.55973	69505.4563949947	1.5021	0.00079957	430520	229.16	430530	229.16	761.449787736214	41.953	0.80717	41.953	41.514	42.321	0					77	25	4	0.983728337897349	0.00200261005750563	0.0286878721601421	0.0024477	2	16228	134.05	62.337	1	1729700	0	0	0	8919.1	2724.5	5832.5	37090	25882	38466	33357	30821	0	0	0	8518.3	3206.3	6216.4	35567	25759	39547	31924	29719	0	0	0	2	1	1	2	2	2	2	2					4800	2335	2449	2670	5160;5161	5160
DEFPLLTTK	9	Unmodified	_DEFPLLTTK_					0	0	0	P04818	P04818	P04818	TYMS	Thymidylate synthase	MULTI-MSMS	Salomon_041219_plus_2PV_SF12	2	761.450744628906	2	532.28714	1062.55973	70472.0726948615	0.26154	0.00013921	430530	229.16	430530	229.16	761.450483818578	41.951	0.6416	41.951	41.668	42.31	0					26	17	2	0.944005313608868	0.000625220398832731	0.00666367664343055	0.0079387	1	16335	117.81	51.382	1	264650	0	0	0	0	0	0	2725.4	5232.9	4225.3	1944.4	0	0	0	0	0	0	0	2625.5	4979.4	4157.2	1993.6	0	0	0	0	0	0	0	1	1	1	1	0					4801	2335	2449	2670	5162	5162
DEFTNTCPSDK	11	Unmodified	_DEFTNTCPSDK_					0	0	0	Q9Y696	Q9Y696	Q9Y696	CLIC4	Chloride intracellular channel protein 4	MSMS	Salomon_041219_plus_2PV_SF02	2	886.431823730469	2	657.269349	1312.52415	NaN	NaN	NaN	NaN	NaN	NaN	NaN	NaN	23.778	1	23.778	23.278	24.278	0								NaN	NaN	NaN	0.019305	1	7910	86.344	38.253	1		0	0	0	0	0	2922.8	0	0	0	6018.4	4757.4	0	0	0	0	0	2718.9	0	0	0	5593.3	4433.8	0	0	0	0	0	1	0	0	0	1	1					4802	4805	2450	2671	5163	5163
DEGNDYFK	8	Unmodified	_DEGNDYFK_					0	0	0	O95801	O95801	O95801	TTC4	Tetratricopeptide repeat protein 4	MULTI-MSMS	Salomon_041219_no_PV_SF02	1	723.369812011719	2	494.206347	986.39814	74062.5299970368	0.75425	0.00037275	463700	229.16	463700	229.16	723.369545976827	26.985	0.33961	26.985	26.795	27.135	3.5527E-15					33	15	4	0.97744001281706	0.000846524822014411	0.00568542503639705	0.017272	1	8815	116.37	44.128	1	397970	0	0	0	0	0	0	9817.8	16673	5126.8	0	0	0	0	0	0	0	0	9293.4	15641	5306.8	0	0	0	0	0	0	0	0	1	1	1	0	0					4803	2298	2451	2672	5164	5164
DEGNDYFK	8	Phospho (STY)	_DEGNDpYFK_		DEGNDY(1)FK		DEGNDY(161.02)FK	0	1	0	O95801	O95801	O95801	TTC4	Tetratricopeptide repeat protein 4	MULTI-MSMS	Salomon_041219_plus_2PV_SF09	2	763.353881835938	2	534.189512	1066.36447	63082.0635397287	0.33367	0.00017824	429000	229.17	429000	229.17	763.354710410141	27.881	0.54356	27.881	27.696	28.239	3.5527E-15					35	13	4	0.96853733874619	0.00418621582908759	0.0197971190487172	0.0015731	1	9833	161.02	77.158	1	5441100	0	0	0	0	0	0	0	0	2320.5	480940	344030	0	0	0	0	0	0	0	15432	15689	446900	320680	0	0	0	0	0	0	0	0	1	1	1					4804	2298	2451	2673	5165	5165			3257
DEGNYLDDALVR	12	Unmodified	_DEGNYLDDALVR_					0	0	0	Q6P452;P09525	Q6P452	Q6P452	ANXA4	Annexin;Annexin A4	MULTI-MSMS	Salomon_041219_no_PV_SF07	1	804.908264160156	2	690.325513	1378.63647	71295.9077896642	1.4366	0.00099172	165980	114.58	165980	114.58	805.407906995853	36.14	0.20242	36.14	36.046	36.248	0					24	15	2	0.953032605285667	0.000311175340472396	0.00471319741066732	0.0039069	1	12820	115.57	54.814	1	173440	0	0	0	0	0	0	0	0	0	0	0	0	0	0	0	0	0	0	0	0	0	0	0	0	0	0	0	0	0	0	0	0	0					4805	2394	2452	2674	5166	5166
DEGNYLDDALVR	12	Phospho (STY)	_DEGNpYLDDALVR_		DEGNY(1)LDDALVR		DEGNY(150.09)LDDALVR	0	1	0	Q6P452;P09525	Q6P452	Q6P452	ANXA4	Annexin;Annexin A4	MULTI-MSMS	Salomon_041219_plus_2PV_SF12	2	845.394165039063	2	730.308678	1458.6028	66656.1318783483	0.88087	0.00064331	156900	114.58	156900	114.58	844.891382193325	37.613	0.33111	37.613	37.473	37.804	0					28	8	5	0.974553643897561	0.00300512919048345	0.0293680167214952	0.0002214	1	14398	150.09	88.5	1	3832500	0	0	0	0	0	0	4368.8	1623.2	2573.2	112050	99889	0	0	0	0	0	0	4140.2	5584.1	6550.9	104200	93160	0	0	0	0	0	0	1	1	1	1	1					4806	2394	2452	2675	5167	5167			3343
DEIDSAVK	8	Unmodified	_DEIDSAVK_					0	0	0	P23381;G3V277;G3V4S4;G3V313;G3V339;G3V2C0;G3V4C7;G3V4N8;G3V5W1;G3V3S7;G3V3X0;G3V3P2;G3V227;G3V2F2;G3V3R3	P23381	P23381	WARS	Tryptophan--tRNA ligase, cytoplasmic;T1-TrpRS;T2-TrpRS	MULTI-MSMS	Salomon_041219_no_PV_SF03	1	667.882019042969	2	438.71909	875.423627	74943.3776751321	0.80996	0.00035534	522340	229.16	522350	229.16	667.881724587995	24.63	0.34553	24.63	24.455	24.8	3.5527E-15					22	8	4	0.847392890538327	0.00328186050053299	0.0092339165722268	0.0085551	1	8352	127.56	55.331	1	1583900	2909.1	4149.8	9208.6	17075	17479	20996	72641	58066	75125	16.049	0	2778.3	3954.8	9081.7	16840	18359	21972	70311	55448	74889	2084.8	0	1	1	1	1	1	1	1	1	1	1	0					4807	2562	2453	2676	5168	5168
DEIDSAVK	8	Unmodified	_DEIDSAVK_					0	0	0	P23381;G3V277;G3V4S4;G3V313;G3V339;G3V2C0;G3V4C7;G3V4N8;G3V5W1;G3V3S7;G3V3X0;G3V3P2;G3V227;G3V2F2;G3V3R3	P23381	P23381	WARS	Tryptophan--tRNA ligase, cytoplasmic;T1-TrpRS;T2-TrpRS	MULTI-MSMS	Salomon_041219_plus_2PV_SF03	2	667.881896972656	2	438.71909	875.423627	74020.0081236973	0.48257	0.00021171	522350	229.16	522350	229.16	667.881832607772	24.561	0.46809	24.561	24.319	24.787	0					25	11	4	0.886028604409058	0.00320642988600233	0.0121120756371891	0.01738	1	9039	116.25	61.639	1	2184500	3488.9	3528.6	3987.3	12166	21457	9087.9	64758	55948	65893	57056	49082	3292.3	3347.3	4266.5	11904	21612	10575	62981	54974	67650	55020	47447	1	1	1	1	1	1	1	1	1	1	1					4808	2562	2453	2676	5169	5169
DEIFAQSK	8	Unmodified	_DEIFAQSK_					0	0	0	P35580	P35580	P35580	MYH10	Myosin-10	MULTI-MSMS	Salomon_041219_no_PV_SF07	1	698.398376464844	2	469.234907	936.455261	73534.4598961887	1.4515	0.0006811	488380	229.16	488380	229.16	698.397623232819	28.888	0.47327	28.888	28.649	29.123	0					30	13	4	0.974357637925912	0.00688956185660394	0.0697161690146541	0.0085114	1	9762	127.68	57.867	1	2550300	2903.9	6206.9	0	16300	15155	23236	61071	51726	68064	0	0	2721.5	5854.3	0	16314	15441	23847	59217	49605	67659	0	0	1	1	0	1	1	1	1	1	1	0	0					4809	2675	2454	2677	5170	5170
DEIFAQSK	8	Unmodified	_DEIFAQSK_					0	0	0	P35580	P35580	P35580	MYH10	Myosin-10	MULTI-MSMS	Salomon_041219_plus_2PV_SF07	2	698.398010253906	2	469.234907	936.455261	72836.4090021939	1.2469	0.00058509	488380	229.16	488380	229.16	698.397351028462	28.805	0.45945	28.805	28.607	29.066	0					32	11	4	0.98932692773792	0.00382462822781085	0.0447621389049961	0.0030008	1	10081	153.08	55.285	1	2501600	5569.6	3276.2	0	8903.2	4617.8	6559.8	47115	46393	39160	54141	39279	5219.9	3092.1	0	8759.9	5320.2	7797.7	45085	45788	40948	51970	37619	1	1	0	1	1	1	1	1	1	1	1					4810	2675	2454	2677	5171	5171
DEILEWESR	9	Unmodified	_DEILEWESR_					0	0	0	Q13596;H0YK42	Q13596	Q13596	SNX1	Sorting nexin-1	MULTI-MSMS	Salomon_041219_no_PV_SF05	1	703.361999511719	2	588.78021	1175.54587	71754.5301815267	0.49757	0.00029296	194610	114.58	194610	114.58	703.361874990907	37.677	0.27605	37.677	37.541	37.817	0					16	6	3	0.594096527885151	0.000586884711688323	0.00568962305802088	0.011022	1	14070	111.95	46.79	1	536170	0	0	2504.6	5575.1	0	2901.1	15565	22369	21170	0	0	0	0	2353.9	5307.2	0	3585	14946	21119	20906	0	0	0	0	1	1	0	1	1	1	1	0	0					4811	3203	2455	2678	5172	5172
DEILEWESR	9	Unmodified	_DEILEWESR_					0	0	0	Q13596;H0YK42	Q13596	Q13596	SNX1	Sorting nexin-1	MULTI-MSMS	Salomon_041219_plus_2PV_SF05	2	703.362060546875	2	588.78021	1175.54587	72682.5933288054	0.048923	2.8805E-05	194610	114.58	194610	114.58	703.362385185991	37.622	0.51071	37.622	37.442	37.952	0					24	12	3	0.927365147269456	0.00256026632755356	0.0304479149456248	0.0026902	1	14857	132.76	89.339	1	2584000	0	0	0	6679.6	6807.9	5276	28510	34827	32147	43953	25802	0	0	0	6400.5	6959.9	6180.5	27637	34509	32952	42090	24878	0	0	0	1	1	1	1	1	1	1	1					4812	3203	2455	2678	5173	5173
DEILPTTPISEQK	13	Unmodified	_DEILPTTPISEQK_					0	0	0	P23396;E9PL09;H0YEU2;E9PPU1;E9PSF4	P23396	P23396	RPS3	40S ribosomal protein S3	MULTI-MSMS	Salomon_041219_no_PV_SF05	1	644.037536621094	3	490.927723	1469.76134	76242.8981625213	0.48451	0.00023786	311200	152.78	311200	152.78	643.703076928891	35.942	0.64948	35.942	35.695	36.345	0					68	19	5	0.965889119062445	0.00304084580474744	0.0087346682664806	0.00050992	1	13213	109.16	59.878	1	19182000	24499	25932	24512	51116	54530	61444	254680	213980	210570	560.28	0	23098	24348	25338	51367	57651	65516	245290	203610	211960	8148.5	0	1	1	1	1	1	1	1	1	1	1	0					4813	2563	2456	2679	5174	5174
DEILPTTPISEQK	13	Unmodified	_DEILPTTPISEQK_					0	0	0	P23396;E9PL09;H0YEU2;E9PPU1;E9PSF4	P23396	P23396	RPS3	40S ribosomal protein S3	MULTI-MSMS	Salomon_041219_plus_2PV_SF04	2	643.703186035156	3	490.927723	1469.76134	78060.1294054102	1.4383	0.00070609	311200	152.78	311200	152.78	643.703217122407	35.801	0.45326	35.801	35.618	36.071	0					35	11	4	0.902297573841808	0.00221357889260699	0.00564598937643142	0.00012826	1	14259	142.97	89.641	1	2503000	0	0	0	19200	10628	5475.5	54963	62709	54646	57108	38191	0	0	0	18173	11091	7769.2	53024	61151	56055	55309	37006	0	0	0	1	1	1	1	1	1	1	1					4814	2563	2456	2679	5175	5175
DEILPTTPISEQK	13	Unmodified	_DEILPTTPISEQK_					0	0	0	P23396;E9PL09;H0YEU2;E9PPU1;E9PSF4	P23396	P23396	RPS3	40S ribosomal protein S3	MULTI-MSMS	Salomon_041219_plus_2PV_SF05	2	643.703308105469	3	490.927723	1469.76134	74334.2375154069	-0.051993	-2.5525E-05	311200	152.78	311200	152.78	643.703503888696	35.794	0.50627	35.794	35.559	36.066	0					61	17	4	0.925935866362153	0.00277671011497503	0.0103927646530582	0.00015183	1	13948	132.14	74.553	1	27979000	6770.7	12364	11311	39232	32800	36916	130050	146630	141900	145320	100910	6409.3	11706	11515	38635	33991	40294	126080	144530	145110	140280	97711	1	1	1	1	1	1	1	1	1	1	1					4815	2563	2456	2679	5176	5176
DEILPTTPISEQK	13	Phospho (STY)	_DEILPTpTPISEQK_		DEILPT(0.026)T(0.974)PISEQK		DEILPT(-15.7)T(15.7)PIS(-40.4)EQK	0	1	0	P23396;E9PL09;H0YEU2;E9PPU1;E9PSF4	P23396	P23396	RPS3	40S ribosomal protein S3	MULTI-MSMS	Salomon_041219_plus_2PV_SF02	2	670.358154296875	3	517.583166	1549.72767	73161.9233348158	-0.66964	-0.00034659	295170	152.78	295170	152.78	670.359423004782	38.776	0.50769	38.776	38.501	39.009	0					37	12	4	0.988592772882403	0.00207996753743223	0.00850438091567607	0.018015	1	14862	94.402	55.008	3	1015400	0	0	0	10301	2573	4598.6	30186	31543	26279	34170	16746	0	0	0	9788.3	3049.3	5658.1	28884	31042	27045	32881	16286	0	0	0	1	1	1	1	1	1	1	1					4816	2563	2456	2680	5177	5177			1303
DEILSDVASR	10	Unmodified	_DEILSDVASR_					0	0	0	H0Y2Y0;F2Z2K8;C9JIK8;C9JQ72;Q9Y4P1	H0Y2Y0	H0Y2Y0	ATG4B	Cysteine protease ATG4B	MULTI-MSMS	Salomon_041219_no_PV_SF03	1	667.362060546875	2	552.78021	1103.54587	74680.3814494204	0.77008	0.00042569	207280	114.58	207280	114.58	667.361471609473	31.188	0.33	31.188	30.996	31.326	-3.5527E-15					20	8	3	0.543026364939185	0.00165669985057269	0.0433234644431345	0.0062406	1	11169	114.89	48.465	1	707320	0	0	0	0	2028.9	0	6404.4	5056	13571	0	0	0	0	0	0	2029	0	6338.5	4743	13257	0	0	0	0	0	0	1	0	1	1	1	0	0					4817	887	2457	2681	5178	5178
DEILSDVASR	10	Unmodified	_DEILSDVASR_					0	0	0	H0Y2Y0;F2Z2K8;C9JIK8;C9JQ72;Q9Y4P1	H0Y2Y0	H0Y2Y0	ATG4B	Cysteine protease ATG4B	MULTI-MSMS	Salomon_041219_plus_2PV_SF03	2	667.362487792969	2	552.78021	1103.54587	76128.466691526	0.21503	0.00011887	207280	114.58	207280	114.58	667.362035219997	31.018	0.24511	31.018	30.868	31.113	0					12	5	3	0.476642683645523	0.000925128282793385	0.0127316288155553	0.029751	1	12043	93.598	52.716	1	631390	0	0	0	0	0	0	0	3163.9	0	5115.1	5515	0	0	0	0	0	0	0	3153.4	0	4866.6	5139.8	0	0	0	0	0	0	0	1	0	1	1					4818	887	2457	2681	5179	5179
DEIYIPLQEEDTK	13	Phospho (STY)	_DEIpYIPLQEEDTK_		DEIY(1)IPLQEEDTK		DEIY(72.2)IPLQEEDT(-72.2)K	0	1	0	F8VWT9;J3KPF0;Q9Y4D8	F8VWT9	F8VWT9	HECTD4	Probable E3 ubiquitin-protein ligase HECTD4	MULTI-MSMS	Salomon_041219_plus_2PV_SF04	2	711.359985351563	3	558.249964	1671.72806	70079.5507757611	1.7661	0.00098592	273670	152.78	273670	152.78	711.359680305718	42.767	0.26785	42.767	42.592	42.86	0					22	9	3	0.75259587314587	0.0010544898442408	0.00655104900794727	0.0049615	1	17414	88.021	45.211	2	243720	0	0	0	0	0	0	0	0	0	4502.2	2872.7	0	0	0	0	0	0	0	0	0	4184.2	2677.3	0	0	0	0	0	0	0	0	0	1	1					4819	1370	2458	2682	5180	5180			2566
DELADEIANSSGK	13	Unmodified	_DELADEIANSSGK_					0	0	0	P35579	P35579	P35579	MYH9	Myosin-9	MULTI-MSMS	Salomon_041219_plus_2PV_SF01	2	602.988586425781	3	450.212411	1347.6154	74693.5749504972	1.5121	0.00068077	339340	152.78	339340	152.78	602.987890577004	34.165	0.69038	34.165	33.971	34.662	7.1054E-15					63	18	5	0.992135076066377	0.0130744389447637	0.0175778537608292	0.0032245	1	12623	90.697	54.738	1	20948000	37276	53000	39606	103710	118150	126560	359060	429970	406780	470320	356790	35158	49756	41216	104290	120020	134580	349840	426280	418080	452430	343040	1	1	1	1	1	1	1	1	1	1	1					4820	2674	2459	2683	5181	5181
DELANTQQK	9	Unmodified	_DELANTQQK_					0	0	0	G5E9S8;F8W6L3;G3V2E7;E7EVH7;Q07866;G3V2P7;G3V3H3;G3V5R9	G5E9S8;G3V3H3	G3V3H3	KLC1	Kinesin light chain 1	MULTI-MSMS	Salomon_041219_no_PV_SF01	1	752.922546386719	2	523.759278	1045.504	72207.5887636374	0.74879	0.00039218	437530	229.16	437540	229.16	752.922156057259	19.714	0.26885	19.714	19.575	19.844	0					38	15	3	0.967367736727113	0.002584750158307	0.0391728253211385	0.0028304	1	5319	132.01	74.152	1	750060	0	0	0	0	0	4150.9	10861	12286	4170.3	0	0	0	0	0	0	0	4184	10257	11718	4432.7	0	0	0	0	0	0	0	1	1	1	1	0	0					4821	1447;1384	2460	2684	5182	5182
DELANTQQK	9	Unmodified	_DELANTQQK_					0	0	0	G5E9S8;F8W6L3;G3V2E7;E7EVH7;Q07866;G3V2P7;G3V3H3;G3V5R9	G5E9S8;G3V3H3	G3V3H3	KLC1	Kinesin light chain 1	MULTI-MSMS	Salomon_041219_plus_2PV_SF01	2	752.922668457031	2	523.759278	1045.504	69919.8264131591	-0.83881	-0.00043934	437540	229.16	437540	229.16	752.923238219754	19.216	0.27672	19.216	19.078	19.355	0					14	6	3	0.943607286665589	0.00210234161099286	0.0337090308203158	0.00043536	1	5632	199.89	125.64	1	2327300	5759.8	0	1321.2	4994.6	3039.2	5592.2	34905	29822	19209	12667	12151	5405.5	0	1645.9	4824.2	3657.6	6252.9	33221	28695	20283	12835	11821	1	0	1	1	1	1	1	1	1	1	1					4822	1447;1384	2460	2684	5183	5183
DELFTDDK	8	Unmodified	_DELFTDDK_					0	0	0	A0A1B0GV75;A0A1B0GTB8;A0A1B0GWC0;A0A1B0GVF3;P23786	A0A1B0GV75	A0A1B0GV75	CPT2	Carnitine O-palmitoyltransferase 2, mitochondrial	MULTI-MSMS	Salomon_041219_plus_2PV_SF01	2	720.885498046875	2	491.72183	981.429106	70786.1537211747	0.36064	0.00017734	466040	229.16	466040	229.16	720.884831610905	32.188	0.4035	32.188	32.032	32.435	0					26	11	3	0.588872664603885	6.66593481604278E-05	0.000246892560599583	0.0021457	1	11713	174.52	76.917	1	1087800	0	0	0	0	0	2595.8	14708	11683	11273	40451	32705	0	0	0	0	0	2721.6	13981	12546	12671	38010	30772	0	0	0	0	0	1	1	1	1	1	1					4823	485	2461	2685	5184	5184
DELIHELK	8	Unmodified	_DELIHELK_					0	0	0	A0A087WUT6;O60841	A0A087WUT6	A0A087WUT6	EIF5B	Eukaryotic translation initiation factor 5B	MULTI-MSMS	Salomon_041219_plus_2PV_SF05	2	485.625152587891	3	332.850197	995.528761	86074.5523195699	-0.37943	-0.00012629	458990	152.77	458990	152.77	485.625553833959	31.146	0.78531	31.146	30.583	31.368	0					30	19	3	0.849981497353007	0.00413193202126482	0.0184232731153575	0.01784	1	11745	80.438	33.356	1	2707700	8171.7	11512	6846.5	23560	29934	24509	93635	97838	93034	66143	47190	7697.2	10815	7366.3	23555	30291	26631	90970	95317	94737	64959	46386	1	1	1	1	1	1	1	1	1	1	1					4824	72	2462	2686	5185	5185
DELLQVLR	8	Unmodified	_DELLQVLR_					0	0	0	Q99653	Q99653	Q99653	CHP1	Calcineurin B homologous protein 1	MULTI-MSMS	Salomon_041219_plus_2PV_SF11	2	607.869445800781	2	493.287474	984.560395	79470.7753729026	1.3189	0.0006506	232280	114.58	232280	114.58	607.868790821096	41.219	0.37111	41.219	41.055	41.426	0					29	13	3	0.97947385384967	0.00246747880650649	0.0348691921044107	0.028898	2	15982	106.04	58.997	1	554630	0	0	0	0	0	0	3114.3	9976.7	7657.5	7785.7	0	0	0	0	0	0	0	2978.3	9641.2	7460.4	7591.4	0	0	0	0	0	0	0	1	2	2	2	0					4825	4146	2463	2687	5186;5187	5186
DELLSYIK	8	Unmodified	_DELLSYIK_					0	0	0	Q96Q11	Q96Q11	Q96Q11	TRNT1	CCA tRNA nucleotidyltransferase 1, mitochondrial	MULTI-MSMS	Salomon_041219_plus_2PV_SF12	2	719.932312011719	2	490.768583	979.522613	74148.4564075774	-0.17745	-8.7089E-05	466950	229.16	466950	229.16	719.932004554874	43.723	0.27369	43.723	43.523	43.797	7.1054E-15					15	7	3	0.953968808868438	0.00164972691737784	0.0199608374410698	0.0030671	1	17091	155.75	88.584	1	275560	0	0	0	2144.7	3202.6	0	14763	13553	15789	17150	15753	0	0	0	2015.7	3303.2	0	14279	13336	16336	16422	15090	0	0	0	1	1	0	1	1	1	1	1					4826	4101	2464	2688	5188	5188
DELMAAVR	8	Unmodified	_DELMAAVR_					0	0	0	Q15008;C9J7B7	Q15008	Q15008	PSMD6	26S proteasome non-ATPase regulatory subunit 6	MULTI-MSMS	Salomon_041219_plus_2PV_SF04	2	567.313171386719	2	452.731477	903.448402	78350.2319326814	0.95002	0.0004301	253090	114.58	253090	114.58	567.312945261093	28.883	0.31594	28.883	28.746	29.062	3.5527E-15					17	7	3	0.870146710192132	0.0026562060503081	0.0994299132956226	0.023851	1	11034	109.01	48.225	1	1307000	0	0	0	0	4669.1	3143.1	11299	13418	14076	26851	19381	0	0	0	0	4595.2	3276.3	11081	13707	14697	25432	18427	0	0	0	0	1	1	1	1	1	1	1					4827	3276	2465	2689	5189	5189
DELQSMEKLAEK	12	Oxidation (M),Phospho (STY)	_DELQpSM(ox)EKLAEK_	DELQSM(1)EKLAEK	DELQS(1)MEKLAEK	DELQSM(95.98)EKLAEK	DELQS(95.98)MEKLAEK	1	1	1	A0A0B4J227;A0A087WVM6;Q86XG9;Q96M43;Q5VWK0	A0A0B4J227	A0A0B4J227	NBPF6;NBPF4;NBPF5P	Putative neuroblastoma breakpoint family member 5;Neuroblastoma breakpoint family member 4;Neuroblastoma breakpoint family member 6	MULTI-MSMS	Salomon_041219_plus_2PV_SF01	2	735.391845703125	3	506.224873	1515.65279	63405.9994490218	-0.32576	-0.00016491	452690	229.16	452690	229.16	735.722061032369	24.346	0.35011	24.346	24.237	24.587	0					17	8	3	0.951538140736577	0.00281571493461464	0.00589599549575033	0.033352	1	8057	95.981	41.958	1	2067800	0	0	0	3358.4	0	1252.5	1709.2	4965.2	9215	185460	141470	0	0	0	3185.6	0	1475.5	1753.4	11438	14433	172530	132080	0	0	0	1	0	1	1	1	1	1	1					4828	88	2466	2690	5190	5190		48	12
DELTESPK	8	Unmodified	_DELTESPK_					0	0	0	Q8NC51	Q8NC51	Q8NC51	SERBP1	Plasminogen activator inhibitor 1 RNA-binding protein	MULTI-MSMS	Salomon_041219_no_PV_SF03	1	688.887878417969	2	459.724372	917.434192	74117.3118046127	0.76571	0.00035202	498480	229.16	498480	229.16	688.887440982562	22.369	0.78384	22.369	22.064	22.848	0					63	25	4	0.987398036608041	0.00163234075743342	0.00261176296582304	0.0030418	1	7346	147.52	72.599	1	6076600	7014.1	8005.9	6067.2	21221	21381	25765	94600	68510	83400	0	0	6607.9	7552.5	6441.6	21129	22298	26904	91256	65467	83701	0	0	1	1	1	1	1	1	1	1	1	0	0					4829	3802	2467	2691	5191	5191
DELTESPK	8	Unmodified	_DELTESPK_					0	0	0	Q8NC51	Q8NC51	Q8NC51	SERBP1	Plasminogen activator inhibitor 1 RNA-binding protein	MULTI-MSMS	Salomon_041219_no_PV_SF04	1	688.888000488281	2	459.724372	917.434192	74510.1347448348	0.34807	0.00016001	498480	229.16	498480	229.16	688.887905484718	22.416	0.36615	22.416	22.285	22.651	0					27	15	2	0.96992284305048	0.000241297062791634	0.00038459774125072	0.0030418	1	7584	147.52	68.749	1	1531400	0	0	1887.5	11662	6177.2	10332	40427	28390	33457	0	0	0	0	1860.3	11201	6732.1	10982	38803	27112	33678	0	0	0	0	1	1	1	1	1	1	1	0	0					4830	3802	2467	2691	5192	5192
DELTESPK	8	Unmodified	_DELTESPK_					0	0	0	Q8NC51	Q8NC51	Q8NC51	SERBP1	Plasminogen activator inhibitor 1 RNA-binding protein	MULTI-MSMS	Salomon_041219_plus_2PV_SF03	2	688.888793945313	2	459.724372	917.434192	73593.0446335664	0.61527	0.00028285	498480	229.16	498480	229.16	688.88730106709	22.339	0.3602	22.339	22.157	22.517	0					29	8	4	0.990927183239062	0.00479509845224827	0.0332398990391936	0.0027036	1	7953	163.67	73.068	1	16729000	15087	15958	10854	47611	48994	39152	167990	139160	175790	67107	41079	14201	15090	11833	46825	49877	42626	163100	134790	176770	67327	42831	1	1	1	1	1	1	1	1	1	1	1					4831	3802	2467	2691	5193	5193
DELTESPK	8	Unmodified	_DELTESPK_					0	0	0	Q8NC51	Q8NC51	Q8NC51	SERBP1	Plasminogen activator inhibitor 1 RNA-binding protein	MULTI-MSMS	Salomon_041219_plus_2PV_SF04	2	688.8876953125	2	459.724372	917.434192	74316.297813141	1.5787	0.00072575	498480	229.16	498480	229.16	688.886993528615	22.373	0.33866	22.373	22.221	22.56	0					11	8	2	0.842250751034224	6.85637260666905E-05	0.000117031943891867	0.0030432	1	7944	147.34	71.957	1	434340	0	0	2204.2	1796.5	2824.8	2853.5	11875	16886	14452	24444	13198	0	0	2111.1	1754.8	3009	3194.2	11528	16859	14839	23320	12674	0	0	1	1	1	1	1	1	1	1	1					4832	3802	2467	2691	5194	5194
DELTLEGIK	9	Unmodified	_DELTLEGIK_					0	0	0	P38919	P38919	P38919	EIF4A3	Eukaryotic initiation factor 4A-III;Eukaryotic initiation factor 4A-III, N-terminally processed	MULTI-MSMS	Salomon_041219_no_PV_SF05	1	738.439331054688	2	509.276772	1016.53899	70787.2063615839	0.615	0.00031321	449980	229.16	449980	229.16	738.439557823954	37.678	0.23579	37.678	37.541	37.777	0					15	5	3	0.868906325964706	0.00165686053348113	0.00752531815456323	0.0010551	1	14024	141.48	66.101	1	1581200	4276	7470.6	0	16511	11473	17712	58165	39721	48407	0	0	4007.5	7025.8	0	16476	11947	18405	55973	38085	48713	0	0	1	1	0	1	1	1	1	1	1	0	0					4833	2704	2468	2692	5195	5195
DELTLEGIK	9	Unmodified	_DELTLEGIK_					0	0	0	P38919	P38919	P38919	EIF4A3	Eukaryotic initiation factor 4A-III;Eukaryotic initiation factor 4A-III, N-terminally processed	MULTI-MSMS	Salomon_041219_plus_2PV_SF05	2	738.440002441406	2	509.276772	1016.53899	71314.2856769884	0.20563	0.00010472	449980	229.16	449980	229.16	738.439967872804	37.539	0.43269	37.539	37.401	37.833	0					21	10	3	0.974705381480813	0.00284173402966269	0.0261768842470086	0.0010647	1	14823	147.51	73.381	1	4288400	0	2131.7	0	6523	6002.8	14689	30176	36400	36815	79344	53034	0	2016.7	0	6628.2	6245.5	14970	29231	37706	38556	75037	50378	0	1	0	1	1	1	1	1	1	1	1					4834	2704	2468	2692	5196	5196
DELTLEGIK	9	Unmodified	_DELTLEGIK_					0	0	0	P38919	P38919	P38919	EIF4A3	Eukaryotic initiation factor 4A-III;Eukaryotic initiation factor 4A-III, N-terminally processed	MULTI-MSMS	Salomon_041219_plus_2PV_SF06	2	738.440002441406	2	509.276772	1016.53899	69900.1777853829	0.33072	0.00016843	449980	229.16	449980	229.16	738.439591929772	37.568	0.34386	37.568	37.448	37.792	0					22	8	4	0.973815672599812	0.00258011351618642	0.0205776193952526	0.0039913	1	14394	125.82	63.617	1	1152800	0	0	0	5775.2	0	2397.4	12957	14389	18314	29142	27290	0	0	0	5483.6	0	2917.5	12453	14666	19133	27596	25907	0	0	0	1	0	1	1	1	1	1	1					4835	2704	2468	2692	5197	5197
DENQSINHQMAQEDAQR	17	Oxidation (M)	_DENQSINHQM(ox)AQEDAQR_	DENQSINHQM(1)AQEDAQR		DENQSINHQM(90.56)AQEDAQR		1	0	0	P20073	P20073	P20073	ANXA7	Annexin A7	MULTI-MSMS	Salomon_041219_no_PV_SF12	1	753.680480957031	3	677.292458	2028.85554	71279.5897535139	0.35356	0.00023946	112780	76.388	112780	76.388	754.014603599879	12.81	0.17016	12.81	12.735	12.905	0					12	4	4	0.946659471180743	0.00331445623853488	0.0115279956245598	0.0013125	1	2558	90.561	63.832	1	1717300	0	0	0	0	0	0	4679.1	0	0	0	0	0	0	0	0	0	0	4679.1	0	0	0	0	0	0	0	0	0	0	1	0	0	0	0					4836	2534	2469	2693	5198	5198		1172
DENQSINHQMAQEDAQR	17	Oxidation (M)	_DENQSINHQM(ox)AQEDAQR_	DENQSINHQM(1)AQEDAQR		DENQSINHQM(103.04)AQEDAQR		1	0	0	P20073	P20073	P20073	ANXA7	Annexin A7	MULTI-MSMS	Salomon_041219_plus_2PV_SF11	2	753.680541992188	3	677.292458	2028.85554	70583.7768662943	-0.82196	-0.0005567	112790	76.389	112780	76.388	753.681116105538	13.059	0.22771	13.059	12.963	13.19	0					16	5	5	0.955301412270657	0.00637630384999538	0.0438961984536879	0.00040061	1	2644	103.04	76.451	1	3644400	0	0	0	0	0	0	3623.9	5073.1	0	0	0	0	0	0	0	0	0	3399.5	4759	0	0	0	0	0	0	0	0	0	1	1	0	0	0					4837	2534	2469	2693	5199	5199		1172
DENSVELTMAEGPYK	15	Oxidation (M)	_DENSVELTM(ox)AEGPYK_	DENSVELTM(1)AEGPYK		DENSVELTM(128.85)AEGPYK		1	0	0	Q14697;F5H6X6;E9PKU7;E9PNH1	Q14697	Q14697	GANAB	Neutral alpha-glucosidase AB	MULTI-MSMS	Salomon_041219_plus_2PV_SF01	2	720.032531738281	3	566.92242	1697.74543	69593.3994281591	0.23149	0.00013124	269480	152.78	269480	152.78	719.698386855837	30.701	0.57749	30.701	30.494	31.072	0					58	14	6	0.978386551525523	0.0122140354435141	0.116789130484653	2.1873E-05	1	11021	128.85	91.232	1	5312400	4533.8	7315.4	1256.3	23772	20410	28354	60601	56021	66755	180060	125790	4256.2	6929.9	1750.7	23536	20397	29121	59039	60397	71310	169340	118960	1	1	1	1	1	1	1	1	1	1	1					4838	3262	2470	2694	5200	5200		1875
DENSVELTMAEGPYK	15	Oxidation (M)	_DENSVELTM(ox)AEGPYK_	DENSVELTM(1)AEGPYK		DENSVELTM(90.73)AEGPYK		1	0	0	Q14697;F5H6X6;E9PKU7;E9PNH1	Q14697	Q14697	GANAB	Neutral alpha-glucosidase AB	MULTI-MSMS	Salomon_041219_plus_2PV_SF03	2	720.03271484375	3	566.92242	1697.74543	70982.5014765213	0.38021	0.00021555	269480	152.78	269480	152.78	720.032425623131	30.734	0.38812	30.734	30.562	30.95	0					25	9	4	0.927263167180609	0.00179621608281275	0.00939947430856338	0.0017359	1	11912	90.725	59.497	1	1645900	0	0	0	1767.5	0	5241.2	23198	20822	12135	33582	27900	0	0	0	1783.1	0	5517.2	21959	20994	13651	31952	26316	0	0	0	1	0	1	1	1	1	1	1					4839	3262	2470	2694	5201	5201		1875
DENSVELTMAEGPYK	15	Unmodified	_DENSVELTMAEGPYK_					0	0	0	Q14697;F5H6X6;E9PKU7;E9PNH1	Q14697	Q14697	GANAB	Neutral alpha-glucosidase AB	MULTI-MSMS	Salomon_041219_plus_2PV_SF01	2	714.367492675781	3	561.590782	1681.75052	71636.5961836925	0.65873	0.00036994	272040	152.78	272040	152.78	714.366902707909	37.004	0.30097	37.004	36.831	37.132	0					21	7	5	0.931480528036574	0.00440443167854457	0.0498967879709285	1.9641E-05	1	13883	145.43	87.896	1	1384600	2367.5	4908.2	1563.7	5961.7	5075.8	6084.2	31432	30747	36099	86278	49021	2227.6	4583.9	1689.2	6103.6	5493.9	6786.7	30349	32254	37764	81280	46620	1	1	1	1	1	1	1	1	1	1	1					4840	3262	2470	2695	5202	5202
DENVNVVK	8	Unmodified	_DENVNVVK_					0	0	0	Q92797;A0A087WUE9;M0R3C7;M0R180;M0QXP5	Q92797	Q92797	SYMPK	Symplekin	MULTI-MSMS	Salomon_041219_plus_2PV_SF01	2	687.903625488281	2	458.740357	915.46616	71895.2392372079	0.019233	8.823E-06	499550	229.16	499550	229.16	687.903280145137	22.666	0.23813	22.666	22.56	22.798	0					13	5	3	0.943152111605598	0.00128751986163638	0.00950147959737515	0.029844	1	7269	105.57	54.69	1	750430	0	0	0	0	0	0	1832.5	617.16	5415.7	28475	24767	0	0	0	0	0	0	1807.2	1611	6230.8	26486	23222	0	0	0	0	0	0	1	1	1	1	1					4841	3941	2471	2696	5203	5203
DEPCSSTSR	9	Unmodified	_DEPCSSTSR_					0	0	0	A0A087WVR3;A0A087WTW0;Q96T88	A0A087WVR3	A0A087WVR3	UHRF1	E3 ubiquitin-protein ligase UHRF1	MULTI-MSMS	Salomon_041219_plus_2PV_SF12	2	634.293579101563	2	519.71147	1037.40839	76479.1749350842	0.96718	0.00050266	220470	114.58	220470	114.58	634.293027677184	11.973	0.34349	11.973	11.807	12.15	0					18	8	3	0.961292285437605	0.00358045777929678	0.0535778390991669	0.00078034	1	2153	171.53	122.97	1	962110	0	0	0	0	4632.3	5023.3	14421	8637.5	14352	13980	4501.5	0	0	0	0	4628.3	4899.7	14013	8843	14505	13300	4566.4	0	0	0	0	1	1	1	1	1	1	1					4842	50	2472	2697	5204	5204
DEPDTNLVALMK	12	Oxidation (M)	_DEPDTNLVALM(ox)K_	DEPDTNLVALM(1)K		DEPDTNLVALM(117.25)K		1	0	0	O95433;H0YJU2;H0YJG7	O95433	O95433	AHSA1	Activator of 90 kDa heat shock protein ATPase homolog 1	MULTI-MSMS	Salomon_041219_no_PV_SF06	1	910.497497558594	2	681.334492	1360.65443	65768.4503287282	0.11816	8.0504E-05	336350	229.16	336350	229.16	910.497937399772	34.264	0.49861	34.264	34.085	34.583	0					45	16	4	0.960225243849747	0.000227973045742882	0.000630932553718611	0.0023912	1	12116	117.25	82.872	1	679600	0	0	0	7262.7	0	5959.2	29392	21557	20642	0	0	0	0	0	6964.5	0	6498.8	27908	20500	20958	0	0	0	0	0	1	0	1	1	1	1	0	0					4843	2281	2473	2698	5205	5205		915
DEPDTNLVALMK	12	Oxidation (M)	_DEPDTNLVALM(ox)K_	DEPDTNLVALM(1)K		DEPDTNLVALM(103.08)K		1	0	0	O95433;H0YJU2;H0YJG7	O95433	O95433	AHSA1	Activator of 90 kDa heat shock protein ATPase homolog 1	MULTI-MSMS	Salomon_041219_plus_2PV_SF06	2	910.497924804688	2	681.334492	1360.65443	64894.9100571262	1.2862	0.00087635	336340	229.16	336350	229.16	910.998825284368	34.094	0.6047	34.094	33.976	34.581	0					35	15	3	0.942634319574186	0.000215647439791879	0.000706267826881607	0.0076525	1	12820	103.08	58.895	1	814000	0	0	0	1812.6	2315.9	7923.5	13345	14936	20706	28677	14342	0	0	0	1887.8	2446.2	7860.2	12981	15420	20933	27184	13902	0	0	0	1	1	1	1	1	1	1	1					4844	2281	2473	2698	5206	5206		915
DEPDTNLVALMK	12	Unmodified	_DEPDTNLVALMK_					0	0	0	O95433;H0YJU2;H0YJG7	O95433	O95433	AHSA1	Activator of 90 kDa heat shock protein ATPase homolog 1	MULTI-MSMS	Salomon_041219_no_PV_SF06	1	602.003051757813	3	449.227115	1344.65952	78991.9890268163	1.058	0.00047526	340080	152.77	340090	152.78	602.00217990179	43.475	0.5936	43.475	43.251	43.845	7.1054E-15					58	22	4	0.879889351691596	0.00329471933142623	0.0357504426349982	0.0046128	1	16115	89.403	34.933	1	616960	0	4231.6	0	2316.6	2323.2	3077.8	15754	8085.8	16632	0	0	0	3933.4	0	2558.4	2505	3199.5	15175	7728.3	16566	0	0	0	1	0	1	1	1	1	1	1	0	0					4845	2281	2473	2699	5207	5207
DEPDTNLVALMK	12	Unmodified	_DEPDTNLVALMK_					0	0	0	O95433;H0YJU2;H0YJG7	O95433	O95433	AHSA1	Activator of 90 kDa heat shock protein ATPase homolog 1	MULTI-MSMS	Salomon_041219_plus_2PV_SF06	2	602.002990722656	3	449.227115	1344.65952	76286.9593047021	-0.89714	-0.00040302	340090	152.78	340090	152.78	602.003111748554	43.348	0.62846	43.348	43.089	43.717	0					57	16	5	0.912746446769963	0.00503752872588632	0.0622847684184236	0.0019994	1	16903	100.93	53.108	1	1339300	0	0	0	6631.1	7512.4	3542.9	23489	23555	31160	41687	19202	0	0	0	6314.6	7508.1	4269.7	22948	23772	31545	39582	18701	0	0	0	1	1	1	1	1	1	1	1					4846	2281	2473	2699	5208	5208
DEPEDDGYFVPPK	13	Unmodified	_DEPEDDGYFVPPK_					0	0	0	P11387	P11387	P11387	TOP1	DNA topoisomerase 1	MULTI-MSMS	Salomon_041219_no_PV_SF03	1	656.000854492188	3	503.224428	1506.65145	76260.7076673077	0.88979	0.00044776	303590	152.77	303590	152.78	655.999645627456	34.431	0.76258	34.431	34.168	34.931	0					50	19	3	0.948345960228178	0.00146354030666069	0.00417022992260142	0.0022849	2	12517	95.417	53.376	1	893900	6261.4	3149.7	6560.4	9376.9	6767.8	34754	85172	63498	76891	0	0	5905.2	2938.8	6653.6	9851.5	8502.6	34500	81517	61183	77086	0	0	2	1	2	2	2	2	2	2	2	0	0					4847	2428	2474	2700	5209;5210	5210
DEPEDDGYFVPPK	13	Unmodified	_DEPEDDGYFVPPK_					0	0	0	P11387	P11387	P11387	TOP1	DNA topoisomerase 1	MULTI-MSMS	Salomon_041219_plus_2PV_SF03	2	656.001281738281	3	503.224428	1506.65145	75673.413054619	0.10925	5.4979E-05	303590	152.78	303590	152.78	656.333720693588	34.232	0.77046	34.232	33.934	34.705	0					53	19	5	0.966140453608407	0.00100541945220012	0.00187392664696008	0.0020927	1	13444	96.82	50.023	1	1754700	0	0	1793.7	11897	7411.3	11306	32766	36996	33478	50261	27240	0	0	1789.4	11444	7711.8	12126	31683	37053	34455	48029	26252	0	0	1	1	1	1	1	1	1	1	1					4848	2428	2474	2700	5211	5211
[truncated: 21,052,721 more chars]
