## Supporting Folder 2 Data Analysis for "Mouse primary T cell phosphotyrosine proteomics enabled by BOOST": Phospho (STY)Sites.txt (part 1 of 3)

Proteins	Positions within proteins	Leading proteins	Protein	Protein names	Gene names	Fasta headers	Localization prob	Score diff	PEP	Score	Delta score	Score for localization	Localization prob 1	Score diff 1	PEP 1	Score 1	Localization prob 2	Score diff 2	PEP 2	Score 2	Diagnostic peak	Number of Phospho (STY)	Amino acid	Sequence window	Modification window	Peptide window coverage	Phospho (STY) Probabilities	Phospho (STY) Score diffs	Position in peptide	Charge	Mass error [ppm]	Reporter intensity corrected 1___1	Reporter intensity corrected 1___2	Reporter intensity corrected 1___3	Reporter intensity corrected 2___1	Reporter intensity corrected 2___2	Reporter intensity corrected 2___3	Reporter intensity corrected 3___1	Reporter intensity corrected 3___2	Reporter intensity corrected 3___3	Reporter intensity corrected 4___1	Reporter intensity corrected 4___2	Reporter intensity corrected 4___3	Reporter intensity corrected 5___1	Reporter intensity corrected 5___2	Reporter intensity corrected 5___3	Reporter intensity corrected 6___1	Reporter intensity corrected 6___2	Reporter intensity corrected 6___3	Reporter intensity corrected 7___1	Reporter intensity corrected 7___2	Reporter intensity corrected 7___3	Reporter intensity corrected 8___1	Reporter intensity corrected 8___2	Reporter intensity corrected 8___3	Reporter intensity corrected 9___1	Reporter intensity corrected 9___2	Reporter intensity corrected 9___3	Reporter intensity corrected 10___1	Reporter intensity corrected 10___2	Reporter intensity corrected 10___3	Reporter intensity corrected 11___1	Reporter intensity corrected 11___2	Reporter intensity corrected 11___3	Reporter intensity 1___1	Reporter intensity 1___2	Reporter intensity 1___3	Reporter intensity 2___1	Reporter intensity 2___2	Reporter intensity 2___3	Reporter intensity 3___1	Reporter intensity 3___2	Reporter intensity 3___3	Reporter intensity 4___1	Reporter intensity 4___2	Reporter intensity 4___3	Reporter intensity 5___1	Reporter intensity 5___2	Reporter intensity 5___3	Reporter intensity 6___1	Reporter intensity 6___2	Reporter intensity 6___3	Reporter intensity 7___1	Reporter intensity 7___2	Reporter intensity 7___3	Reporter intensity 8___1	Reporter intensity 8___2	Reporter intensity 8___3	Reporter intensity 9___1	Reporter intensity 9___2	Reporter intensity 9___3	Reporter intensity 10___1	Reporter intensity 10___2	Reporter intensity 10___3	Reporter intensity 11___1	Reporter intensity 11___2	Reporter intensity 11___3	Reporter intensity count 1___1	Reporter intensity count 1___2	Reporter intensity count 1___3	Reporter intensity count 2___1	Reporter intensity count 2___2	Reporter intensity count 2___3	Reporter intensity count 3___1	Reporter intensity count 3___2	Reporter intensity count 3___3	Reporter intensity count 4___1	Reporter intensity count 4___2	Reporter intensity count 4___3	Reporter intensity count 5___1	Reporter intensity count 5___2	Reporter intensity count 5___3	Reporter intensity count 6___1	Reporter intensity count 6___2	Reporter intensity count 6___3	Reporter intensity count 7___1	Reporter intensity count 7___2	Reporter intensity count 7___3	Reporter intensity count 8___1	Reporter intensity count 8___2	Reporter intensity count 8___3	Reporter intensity count 9___1	Reporter intensity count 9___2	Reporter intensity count 9___3	Reporter intensity count 10___1	Reporter intensity count 10___2	Reporter intensity count 10___3	Reporter intensity count 11___1	Reporter intensity count 11___2	Reporter intensity count 11___3	Reporter intensity corrected 1 1___1	Reporter intensity corrected 1 1___2	Reporter intensity corrected 1 1___3	Reporter intensity corrected 2 1___1	Reporter intensity corrected 2 1___2	Reporter intensity corrected 2 1___3	Reporter intensity corrected 3 1___1	Reporter intensity corrected 3 1___2	Reporter intensity corrected 3 1___3	Reporter intensity corrected 4 1___1	Reporter intensity corrected 4 1___2	Reporter intensity corrected 4 1___3	Reporter intensity corrected 5 1___1	Reporter intensity corrected 5 1___2	Reporter intensity corrected 5 1___3	Reporter intensity corrected 6 1___1	Reporter intensity corrected 6 1___2	Reporter intensity corrected 6 1___3	Reporter intensity corrected 7 1___1	Reporter intensity corrected 7 1___2	Reporter intensity corrected 7 1___3	Reporter intensity corrected 8 1___1	Reporter intensity corrected 8 1___2	Reporter intensity corrected 8 1___3	Reporter intensity corrected 9 1___1	Reporter intensity corrected 9 1___2	Reporter intensity corrected 9 1___3	Reporter intensity corrected 10 1___1	Reporter intensity corrected 10 1___2	Reporter intensity corrected 10 1___3	Reporter intensity corrected 11 1___1	Reporter intensity corrected 11 1___2	Reporter intensity corrected 11 1___3	Reporter intensity corrected 1 2___1	Reporter intensity corrected 1 2___2	Reporter intensity corrected 1 2___3	Reporter intensity corrected 2 2___1	Reporter intensity corrected 2 2___2	Reporter intensity corrected 2 2___3	Reporter intensity corrected 3 2___1	Reporter intensity corrected 3 2___2	Reporter intensity corrected 3 2___3	Reporter intensity corrected 4 2___1	Reporter intensity corrected 4 2___2	Reporter intensity corrected 4 2___3	Reporter intensity corrected 5 2___1	Reporter intensity corrected 5 2___2	Reporter intensity corrected 5 2___3	Reporter intensity corrected 6 2___1	Reporter intensity corrected 6 2___2	Reporter intensity corrected 6 2___3	Reporter intensity corrected 7 2___1	Reporter intensity corrected 7 2___2	Reporter intensity corrected 7 2___3	Reporter intensity corrected 8 2___1	Reporter intensity corrected 8 2___2	Reporter intensity corrected 8 2___3	Reporter intensity corrected 9 2___1	Reporter intensity corrected 9 2___2	Reporter intensity corrected 9 2___3	Reporter intensity corrected 10 2___1	Reporter intensity corrected 10 2___2	Reporter intensity corrected 10 2___3	Reporter intensity corrected 11 2___1	Reporter intensity corrected 11 2___2	Reporter intensity corrected 11 2___3	Reporter intensity 1 1___1	Reporter intensity 1 1___2	Reporter intensity 1 1___3	Reporter intensity 2 1___1	Reporter intensity 2 1___2	Reporter intensity 2 1___3	Reporter intensity 3 1___1	Reporter intensity 3 1___2	Reporter intensity 3 1___3	Reporter intensity 4 1___1	Reporter intensity 4 1___2	Reporter intensity 4 1___3	Reporter intensity 5 1___1	Reporter intensity 5 1___2	Reporter intensity 5 1___3	Reporter intensity 6 1___1	Reporter intensity 6 1___2	Reporter intensity 6 1___3	Reporter intensity 7 1___1	Reporter intensity 7 1___2	Reporter intensity 7 1___3	Reporter intensity 8 1___1	Reporter intensity 8 1___2	Reporter intensity 8 1___3	Reporter intensity 9 1___1	Reporter intensity 9 1___2	Reporter intensity 9 1___3	Reporter intensity 10 1___1	Reporter intensity 10 1___2	Reporter intensity 10 1___3	Reporter intensity 11 1___1	Reporter intensity 11 1___2	Reporter intensity 11 1___3	Reporter intensity 1 2___1	Reporter intensity 1 2___2	Reporter intensity 1 2___3	Reporter intensity 2 2___1	Reporter intensity 2 2___2	Reporter intensity 2 2___3	Reporter intensity 3 2___1	Reporter intensity 3 2___2	Reporter intensity 3 2___3	Reporter intensity 4 2___1	Reporter intensity 4 2___2	Reporter intensity 4 2___3	Reporter intensity 5 2___1	Reporter intensity 5 2___2	Reporter intensity 5 2___3	Reporter intensity 6 2___1	Reporter intensity 6 2___2	Reporter intensity 6 2___3	Reporter intensity 7 2___1	Reporter intensity 7 2___2	Reporter intensity 7 2___3	Reporter intensity 8 2___1	Reporter intensity 8 2___2	Reporter intensity 8 2___3	Reporter intensity 9 2___1	Reporter intensity 9 2___2	Reporter intensity 9 2___3	Reporter intensity 10 2___1	Reporter intensity 10 2___2	Reporter intensity 10 2___3	Reporter intensity 11 2___1	Reporter intensity 11 2___2	Reporter intensity 11 2___3	Reporter intensity count 1 1___1	Reporter intensity count 1 1___2	Reporter intensity count 1 1___3	Reporter intensity count 2 1___1	Reporter intensity count 2 1___2	Reporter intensity count 2 1___3	Reporter intensity count 3 1___1	Reporter intensity count 3 1___2	Reporter intensity count 3 1___3	Reporter intensity count 4 1___1	Reporter intensity count 4 1___2	Reporter intensity count 4 1___3	Reporter intensity count 5 1___1	Reporter intensity count 5 1___2	Reporter intensity count 5 1___3	Reporter intensity count 6 1___1	Reporter intensity count 6 1___2	Reporter intensity count 6 1___3	Reporter intensity count 7 1___1	Reporter intensity count 7 1___2	Reporter intensity count 7 1___3	Reporter intensity count 8 1___1	Reporter intensity count 8 1___2	Reporter intensity count 8 1___3	Reporter intensity count 9 1___1	Reporter intensity count 9 1___2	Reporter intensity count 9 1___3	Reporter intensity count 10 1___1	Reporter intensity count 10 1___2	Reporter intensity count 10 1___3	Reporter intensity count 11 1___1	Reporter intensity count 11 1___2	Reporter intensity count 11 1___3	Reporter intensity count 1 2___1	Reporter intensity count 1 2___2	Reporter intensity count 1 2___3	Reporter intensity count 2 2___1	Reporter intensity count 2 2___2	Reporter intensity count 2 2___3	Reporter intensity count 3 2___1	Reporter intensity count 3 2___2	Reporter intensity count 3 2___3	Reporter intensity count 4 2___1	Reporter intensity count 4 2___2	Reporter intensity count 4 2___3	Reporter intensity count 5 2___1	Reporter intensity count 5 2___2	Reporter intensity count 5 2___3	Reporter intensity count 6 2___1	Reporter intensity count 6 2___2	Reporter intensity count 6 2___3	Reporter intensity count 7 2___1	Reporter intensity count 7 2___2	Reporter intensity count 7 2___3	Reporter intensity count 8 2___1	Reporter intensity count 8 2___2	Reporter intensity count 8 2___3	Reporter intensity count 9 2___1	Reporter intensity count 9 2___2	Reporter intensity count 9 2___3	Reporter intensity count 10 2___1	Reporter intensity count 10 2___2	Reporter intensity count 10 2___3	Reporter intensity count 11 2___1	Reporter intensity count 11 2___2	Reporter intensity count 11 2___3	Intensity	Intensity___1	Intensity___2	Intensity___3	Ratio mod/base	Intensity 1	Intensity 2	Ratio mod/base 1	Ratio mod/base 2	Intensity 1___1	Intensity 1___2	Intensity 1___3	Intensity 2___1	Intensity 2___2	Intensity 2___3	Reverse	Potential contaminant	id	Protein group IDs	Positions	Position	Peptide IDs	Mod. peptide IDs	Evidence IDs	MS/MS IDs	Best localization evidence ID	Best localization MS/MS ID	Best localization raw file	Best localization scan number	Best score evidence ID	Best score MS/MS ID	Best score raw file	Best score scan number	Best PEP evidence ID	Best PEP MS/MS ID	Best PEP raw file	Best PEP scan number
A0A024RCR6;A0A0G2JK23;P46379;A0A0G2JL47;H0Y710	967;973;973;967;116	A0A024RCR6	A0A024RCR6	Large proline-rich protein BAG6	BAT3;BAG6	tr|A0A024RCR6|A0A024RCR6_HUMAN BAG6 OS=Homo sapiens GN=BAT3 PE=1 SV=1;tr|A0A0G2JK23|A0A0G2JK23_HUMAN Large proline-rich protein BAG6 OS=Homo sapiens GN=BAG6 PE=1 SV=1;sp|P46379|BAG6_HUMAN Large proline-rich protein BAG6 OS=Homo sapiens GN=BAG6 PE=1 SV=2;tr	0.999769	36.8543	0.00771094	80.411	49.183	80.411	0.999769	36.8543	0.00771094	80.411						1	S	QGAERASPEPQRENASPAPGTTAEEAMSRGP	X;X;X;X;X;X;X;X;X;X;X;X;X;X;X;Phospho (STY);X;X;X;X;X;X;X;X;X;X;Oxidation (M);X;X;X;X	XXXXXXXXXXXXPPPPPPPPPPPPPPPPPXX	ENAS(1)PAPGTTAEEAMSR	ENAS(36.85)PAPGT(-36.85)T(-46.02)AEEAMS(-73.65)R	4	3	-0.050858	0	0	0	0	0	0	0	0	0	0	0	0	0	0	0	0	0	0	0	0	0	7887.2	0	0	4686.5	0	0	0	0	0	0	0	0	0	0	0	0	0	0	0	0	0	0	0	0	0	0	0	0	0	0	0	0	0	7398.9	0	0	4489	0	0	0	0	0	0	0	0	0	0	0	0	0	0	0	0	0	0	0	0	0	0	0	0	0	0	0	0	0	1	0	0	1	0	0	0	0	0	0	0	0	0	0	0	0	0	0	0	0	0	0	0	0	0	0	0	0	0	0	0	0	0	7887.2	0	0	4686.5	0	0	0	0	0	0	0	0	0	0	0	0	0	0	0	0	0	0	0	0	0	0	0	0	0	0	0	0	0	0	0	0	0	0	0	0	0	0	0	0	0	0	0	0	0	0	0	0	0	0	0	0	0	0	0	0	0	0	0	0	0	0	7398.9	0	0	4489	0	0	0	0	0	0	0	0	0	0	0	0	0	0	0	0	0	0	0	0	0	0	0	0	0	0	0	0	0	0	0	0	0	0	0	0	0	0	0	0	0	0	0	0	0	0	0	0	0	0	0	0	0	0	0	0	0	0	0	0	0	0	1	0	0	1	0	0	0	0	0	0	0	0	0	0	0	0	0	0	0	0	0	0	0	0	0	0	0	0	0	0	0	0	0	0	0	0	0	0	0	0	0	0	0	0	0	467200	467200	0	0	0.31642	467200	0	NaN	0	467200	0	0	0	0	0			0	10	967	967	5141	5665	10171	10947	10171	10947	Salomon_041219_no_PV_SF12	5096	10171	10947	Salomon_041219_no_PV_SF12	5096	10171	10947	Salomon_041219_no_PV_SF12	5096
A0A075B6T1;Q9C0C7;H0YE34	1019;1138;96	A0A075B6T1	A0A075B6T1	Activating molecule in BECN1-regulated autophagy protein 1	AMBRA1	tr|A0A075B6T1|A0A075B6T1_HUMAN Activating molecule in BECN1-regulated autophagy protein 1 OS=Homo sapiens GN=AMBRA1 PE=1 SV=1;sp|Q9C0C7|AMRA1_HUMAN Activating molecule in BECN1-regulated autophagy protein 1 OS=Homo sapiens GN=AMBRA1 PE=1 SV=2;tr|H0YE34|H0Y	0.556869	1.27675	0.0014274	64.574	33.807	64.574					0.556869	1.27675	0.0014274	64.574		1	S	PEPGTAASGPGEGEGSEYGASGEDALSRIQR	X;X;X;X;X;X;X;X;X;X;X;X;X;X;X;Phospho (STY);X;X;X;X;X;X;X;X;X;X;X;X;X;X;X	PPPPPPPPPPPPPPPPPPPPPPPPPPPPXXX	EVPEPGT(0.001)AAS(0.005)GPGEGEGS(0.557)EY(0.415)GAS(0.023)GEDALSR	EVPEPGT(-30.02)AAS(-20.84)GPGEGEGS(1.28)EY(-1.28)GAS(-13.93)GEDALS(-31.12)R	18	3	0.41372	0	0	0	0	0	0	0	0	0	0	0	0	0	0	0	0	0	0	0	0	0	0	0	0	0	0	0	38893	0	0	28027	0	0	0	0	0	0	0	0	0	0	0	0	0	0	0	0	0	0	0	0	0	0	0	0	0	0	0	0	0	36146	0	0	26120	0	0	0	0	0	0	0	0	0	0	0	0	0	0	0	0	0	0	0	0	0	0	0	0	0	0	0	0	0	2	0	0	2	0	0	0	0	0	0	0	0	0	0	0	0	0	0	0	0	0	0	0	0	0	0	0	0	0	0	0	0	0	0	0	0	0	0	0	0	0	0	0	0	0	0	0	0	0	0	0	0	0	0	0	0	0	0	0	0	0	0	0	0	0	0	38893	0	0	28027	0	0	0	0	0	0	0	0	0	0	0	0	0	0	0	0	0	0	0	0	0	0	0	0	0	0	0	0	0	0	0	0	0	0	0	0	0	0	0	0	0	0	0	0	0	0	0	0	0	0	0	0	0	0	0	0	0	0	0	0	0	0	36146	0	0	26120	0	0	0	0	0	0	0	0	0	0	0	0	0	0	0	0	0	0	0	0	0	0	0	0	0	0	0	0	0	0	0	0	0	0	0	0	0	0	0	0	0	0	0	0	0	0	0	0	0	0	0	0	0	0	0	0	0	0	0	0	0	0	2	0	0	2	0	0	3936400	3936400	0	0	NaN	0	3936400	NaN	NaN	0	0	0	3936400	0	0			1	15	1019	1019	5897	6495	11645	12548;12549	11645	12548	Salomon_041219_plus_2PV_SF12	11540	11645	12548	Salomon_041219_plus_2PV_SF12	11540	11645	12548	Salomon_041219_plus_2PV_SF12	11540
A0A075B738;P16284	714;714	A0A075B738	A0A075B738	Platelet endothelial cell adhesion molecule	PECAM1	tr|A0A075B738|A0A075B738_HUMAN Platelet endothelial cell adhesion molecule OS=Homo sapiens GN=PECAM1 PE=1 SV=1;sp|P16284|PECA1_HUMAN Platelet endothelial cell adhesion molecule OS=Homo sapiens GN=PECAM1 PE=1 SV=1	0.574038	1.58951	0.0088957	93.258	40.992	80.245	0.531577	0.646615	0.0088957	93.258	0.574038	1.58951	0.0256145	80.245		1	S	ESHKDLGKKDTETVYSEVRKAVPDAVESRYS	X;X;X;X;X;X;X;X;X;X;X;X;X;X;X;Phospho (STY);X;X;X;X;X;X;X;X;X;X;X;X;X;X;X	XXXXXXXXPPPPPPPPPPPPXXXXXXXXXXX	DT(0.016)ET(0.012)VY(0.398)S(0.574)EVRK	DT(-15.6)ET(-16.77)VY(-1.59)S(1.59)EVRK	7	3	0.91636	22283	0	0	16496	0	0	9093.7	0	0	45423	0	0	53137	0	0	51640	0	0	217750	0	0	175370	0	0	193500	0	0	540550	0	0	401460	0	0	20935	0	0	15556	0	0	9963.3	0	0	45098	0	0	54716	0	0	55077	0	0	210300	0	0	186510	0	0	209850	0	0	508620	0	0	376520	0	0	2	0	0	2	0	0	1	0	0	3	0	0	3	0	0	3	0	0	3	0	0	3	0	0	3	0	0	3	0	0	2	0	0	16981	0	0	13472	0	0	9093.7	0	0	32996	0	0	25060	0	0	34231	0	0	122700	0	0	95332	0	0	101770	0	0	163.28	0	0	0	0	0	5302.5	0	0	3023.9	0	0	0	0	0	12427	0	0	28076	0	0	17409	0	0	95057	0	0	80042	0	0	91735	0	0	540390	0	0	401460	0	0	15966	0	0	12691	0	0	9963.3	0	0	32793	0	0	26499	0	0	36114	0	0	118110	0	0	91028	0	0	102430	0	0	3550.1	0	0	0	0	0	4969.5	0	0	2864.8	0	0	0	0	0	12305	0	0	28217	0	0	18963	0	0	92183	0	0	95482	0	0	107420	0	0	505070	0	0	376520	0	0	1	0	0	1	0	0	1	0	0	1	0	0	1	0	0	1	0	0	1	0	0	1	0	0	1	0	0	1	0	0	0	0	0	1	0	0	1	0	0	0	0	0	2	0	0	2	0	0	2	0	0	2	0	0	2	0	0	2	0	0	2	0	0	2	0	0	13924000	13924000	0	0	1.8199	2980200	8937100	1.059	1.8477	2980200	0	0	8937100	0	0			2	19	714	714	3431;3432;9632	3755;3756;10605	6714;18863;18864	7198;20454;20455	6714	7198	Salomon_041219_plus_2PV_SF05	8174	18863	20454	Salomon_041219_no_PV_SF05	6702	18863	20454	Salomon_041219_no_PV_SF05	6702
A0A087WT45;A0A075B793;Q4V328;A0A087WXA6	621;635;666;245	A0A087WT45	A0A087WT45	GRIP1-associated protein 1	GRIPAP1	tr|A0A087WT45|A0A087WT45_HUMAN GRIP1-associated protein 1 OS=Homo sapiens GN=GRIPAP1 PE=1 SV=1;tr|A0A075B793|A0A075B793_HUMAN GRIP1-associated protein 1 OS=Homo sapiens GN=GRIPAP1 PE=1 SV=2;sp|Q4V328|GRAP1_HUMAN GRIP1-associated protein 1 OS=Homo sapiens G	0.975709	18.3383	1.13E-07	179.14	130.49	179.14					0.975709	18.3383	1.13E-07	179.14		2	S	SEMNSPSRTQTGDSSSISSFSYREILREKES	X;X;X;X;X;X;X;X;X;X;X;X;X;X;X;Phospho (STY);X;X;X;X;X;Phospho (STY);X;X;X;X;X;X;X;X;X	XXXXXXXXPPPPPPPPPPPPPPPXXXXXXXX	TQTGDS(0.001)S(0.014)S(0.976)IS(0.009)S(0.001)FS(0.149)Y(0.851)R	T(-95.6)QT(-79.8)GDS(-28.75)S(-18.34)S(18.34)IS(-21.24)S(-34.17)FS(-7.58)Y(7.58)R	8	2	2.1655	0	0	0	0	0	0	0	0	0	0	0	0	0	0	0	0	0	0	0	0	0	0	2776.6	0	0	0	0	0	65854	0	0	34951	0	0	0	0	0	0	0	0	0	0	0	0	0	0	0	0	0	0	0	0	0	0	0	4991.6	0	0	0	0	0	61302	0	0	32573	0	0	0	0	0	0	0	0	0	0	0	0	0	0	0	0	0	0	0	0	0	0	0	1	0	0	0	0	0	1	0	0	1	0	0	0	0	0	0	0	0	0	0	0	0	0	0	0	0	0	0	0	0	0	0	0	0	0	0	0	0	0	0	0	0	0	0	0	0	0	0	0	0	0	0	0	0	0	0	0	0	0	0	0	0	0	0	0	0	2776.6	0	0	0	0	0	65854	0	0	34951	0	0	0	0	0	0	0	0	0	0	0	0	0	0	0	0	0	0	0	0	0	0	0	0	0	0	0	0	0	0	0	0	0	0	0	0	0	0	0	0	0	0	0	0	0	0	0	0	0	0	0	0	0	0	0	0	4991.6	0	0	0	0	0	61302	0	0	32573	0	0	0	0	0	0	0	0	0	0	0	0	0	0	0	0	0	0	0	0	0	0	0	0	0	0	0	0	0	0	0	0	0	0	0	0	0	0	0	0	0	0	0	0	0	0	0	0	0	0	0	0	0	0	0	0	1	0	0	0	0	0	1	0	0	1	0	1146100	0	1146100	0	NaN	0	1146100	NaN	NaN	0	0	0	0	1146100	0			3	21	621	621	17003	18757;18758	32641	35113	32641	35113	Salomon_041219_plus_2PV_SF10	11830	32641	35113	Salomon_041219_plus_2PV_SF10	11830	32641	35113	Salomon_041219_plus_2PV_SF10	11830
A0A087WT20;Q9NV06	554;402	A0A087WT20	A0A087WT20	DDB1- and CUL4-associated factor 13	DCAF13	tr|A0A087WT20|A0A087WT20_HUMAN DDB1- and CUL4-associated factor 13 OS=Homo sapiens GN=DCAF13 PE=1 SV=1;sp|Q9NV06|DCA13_HUMAN DDB1- and CUL4-associated factor 13 OS=Homo sapiens GN=DCAF13 PE=1 SV=2	0.841492	7.3097	0.0423654	125.71	81.336	125.71					0.841492	7.3097	0.0423654	125.71		1	S	IKRIARHRHLPKSIYSQIQEQRIMKEARRRK	X;X;X;X;X;X;X;X;X;X;X;X;X;X;X;Phospho (STY);X;X;X;X;X;X;X;X;X;X;X;X;X;X;X	XXXXXXXXXXXXPPPPPPPPPPXXXXXXXXX	S(0.002)IY(0.156)S(0.841)QIQEQR	S(-25.9)IY(-7.31)S(7.31)QIQEQR	4	2	0.94393	0	0	0	0	0	0	0	0	0	0	0	0	0	0	0	0	0	0	0	0	0	794.82	0	0	0	0	0	36960	0	0	28119	0	0	0	0	0	0	0	0	0	0	0	0	0	0	0	0	0	0	0	0	0	0	0	2085.2	0	0	0	0	0	34378	0	0	26206	0	0	0	0	0	0	0	0	0	0	0	0	0	0	0	0	0	0	0	0	0	0	0	1	0	0	0	0	0	1	0	0	1	0	0	0	0	0	0	0	0	0	0	0	0	0	0	0	0	0	0	0	0	0	0	0	0	0	0	0	0	0	0	0	0	0	0	0	0	0	0	0	0	0	0	0	0	0	0	0	0	0	0	0	0	0	0	0	0	794.82	0	0	0	0	0	36960	0	0	28119	0	0	0	0	0	0	0	0	0	0	0	0	0	0	0	0	0	0	0	0	0	0	0	0	0	0	0	0	0	0	0	0	0	0	0	0	0	0	0	0	0	0	0	0	0	0	0	0	0	0	0	0	0	0	0	0	2085.2	0	0	0	0	0	34378	0	0	26206	0	0	0	0	0	0	0	0	0	0	0	0	0	0	0	0	0	0	0	0	0	0	0	0	0	0	0	0	0	0	0	0	0	0	0	0	0	0	0	0	0	0	0	0	0	0	0	0	0	0	0	0	0	0	0	0	1	0	0	0	0	0	1	0	0	1	0	0	1271500	1271500	0	0	NaN	0	1271500	NaN	NaN	0	0	0	1271500	0	0			4	29	554	554	14978	16509	28779	31005	28779	31005	Salomon_041219_plus_2PV_SF06	8973	28779	31005	Salomon_041219_plus_2PV_SF06	8973	28779	31005	Salomon_041219_plus_2PV_SF06	8973
A0A087WTI0;A0A087WTQ9;A0A0A0MRC2;Q8WY21	83;83;83;325	A0A087WTI0	A0A087WTI0	VPS10 domain-containing receptor SorCS1	SORCS1	tr|A0A087WTI0|A0A087WTI0_HUMAN VPS10 domain-containing receptor SorCS1 OS=Homo sapiens GN=SORCS1 PE=1 SV=1;tr|A0A087WTQ9|A0A087WTQ9_HUMAN VPS10 domain-containing receptor SorCS1 OS=Homo sapiens GN=SORCS1 PE=1 SV=1;tr|A0A0A0MRC2|A0A0A0MRC2_HUMAN VPS10 domai	0.999999	61.8306	0.0155646	80.165	29.374	80.165					0.999999	61.8306	0.0155646	80.165		2	S	QEGVVPNRFYWSVMGSNKEPDLVHLEARTVD	X;X;X;X;X;X;X;X;X;Phospho (STY);X;X;X;Oxidation (M);X;Phospho (STY);X;X;X;X;X;X;X;X;X;X;X;X;X;X;X	XXXXXXXXPPPPPPPPPPXXXXXXXXXXXXX	FY(0.88)WS(0.12)VMGS(1)NK	FY(8.66)WS(-8.66)VMGS(61.83)NK	8	2	0.58274	0	0	0	0	0	0	0	0	0	0	0	0	0	0	0	0	0	0	0	0	0	0	0	0	0	0	0	0	217960	0	0	131670	0	0	0	0	0	0	0	0	0	0	0	0	0	0	0	0	0	0	0	0	0	0	0	3187.1	0	0	3426.1	0	0	202380	0	0	122660	0	0	0	0	0	0	0	0	0	0	0	0	0	0	0	0	0	0	0	0	0	0	0	0	0	0	0	0	0	1	0	0	1	0	0	0	0	0	0	0	0	0	0	0	0	0	0	0	0	0	0	0	0	0	0	0	0	0	0	0	0	0	0	0	0	0	0	0	0	0	0	0	0	0	0	0	0	0	0	0	0	0	0	0	0	0	0	0	0	0	0	0	0	0	0	217960	0	0	131670	0	0	0	0	0	0	0	0	0	0	0	0	0	0	0	0	0	0	0	0	0	0	0	0	0	0	0	0	0	0	0	0	0	0	0	0	0	0	0	0	0	0	0	0	0	0	0	0	0	0	0	0	0	0	0	0	3187.1	0	0	3426.1	0	0	202380	0	0	122660	0	0	0	0	0	0	0	0	0	0	0	0	0	0	0	0	0	0	0	0	0	0	0	0	0	0	0	0	0	0	0	0	0	0	0	0	0	0	0	0	0	0	0	0	0	0	0	0	0	0	0	0	0	0	0	0	0	0	0	0	0	0	1	0	0	1	0	5703100	0	5703100	0	NaN	0	5703100	NaN	NaN	0	0	0	0	5703100	0			5	39	83	83	6710	7391	13144	14147	13144	14147	Salomon_041219_plus_2PV_SF06	10031	13144	14147	Salomon_041219_plus_2PV_SF06	10031	13144	14147	Salomon_041219_plus_2PV_SF06	10031
A0A087WTW5;Q9UKL3;A0A096LP21	230;230;230	A0A087WTW5	A0A087WTW5	CASP8-associated protein 2	CASP8AP2	tr|A0A087WTW5|A0A087WTW5_HUMAN CASP8-associated protein 2 OS=Homo sapiens GN=CASP8AP2 PE=1 SV=1;sp|Q9UKL3|C8AP2_HUMAN CASP8-associated protein 2 OS=Homo sapiens GN=CASP8AP2 PE=1 SV=1;tr|A0A096LP21|A0A096LP21_HUMAN CASP8-associated protein 2 (Fragment) OS=H	0.541152	0.716503	0.00140539	109.07	83.856	109.07					0.541152	0.716503	0.00140539	109.07		1	S	PTSVEKHCTNGVWSRSHYQVGEGSSNEDSRR	X;X;X;X;X;X;X;X;X;X;X;X;X;X;X;Phospho (STY);X;X;X;X;X;X;X;X;X;X;X;X;X;X;X	XXXXXXXXXXXXXXXPPPPPPPPPPPPPPPX	S(0.541)HY(0.459)QVGEGSSNEDSR	S(0.72)HY(-0.72)QVGEGS(-86.22)S(-90.28)NEDS(-102.65)R	1	3	0.8946	0	0	0	0	0	0	0	0	0	0	0	0	0	0	0	0	0	0	0	0	0	0	0	0	2810.3	0	0	11985	0	0	11604	0	0	0	0	0	0	0	0	0	0	0	0	0	0	0	0	0	0	0	0	0	0	0	0	0	0	3146.1	0	0	11139	0	0	10887	0	0	0	0	0	0	0	0	0	0	0	0	0	0	0	0	0	0	0	0	0	0	0	0	0	0	1	0	0	1	0	0	1	0	0	0	0	0	0	0	0	0	0	0	0	0	0	0	0	0	0	0	0	0	0	0	0	0	0	0	0	0	0	0	0	0	0	0	0	0	0	0	0	0	0	0	0	0	0	0	0	0	0	0	0	0	0	0	0	0	0	0	2810.3	0	0	11985	0	0	11604	0	0	0	0	0	0	0	0	0	0	0	0	0	0	0	0	0	0	0	0	0	0	0	0	0	0	0	0	0	0	0	0	0	0	0	0	0	0	0	0	0	0	0	0	0	0	0	0	0	0	0	0	0	0	0	0	0	0	0	3146.1	0	0	11139	0	0	10887	0	0	0	0	0	0	0	0	0	0	0	0	0	0	0	0	0	0	0	0	0	0	0	0	0	0	0	0	0	0	0	0	0	0	0	0	0	0	0	0	0	0	0	0	0	0	0	0	0	0	0	0	0	0	0	0	0	0	0	1	0	0	1	0	0	1	0	0	2121200	2121200	0	0	NaN	0	2121200	NaN	NaN	0	0	0	2121200	0	0			6	51	230	230	14885	16410	28600	30820	28600	30820	Salomon_041219_plus_2PV_SF08	2674	28600	30820	Salomon_041219_plus_2PV_SF08	2674	28600	30820	Salomon_041219_plus_2PV_SF08	2674
A0A087WUH9;Q9NYY3	287;301	A0A087WUH9	A0A087WUH9	Serine/threonine-protein kinase PLK;Serine/threonine-protein kinase PLK2	PLK2	tr|A0A087WUH9|A0A087WUH9_HUMAN Serine/threonine-protein kinase PLK OS=Homo sapiens GN=PLK2 PE=1 SV=1;sp|Q9NYY3|PLK2_HUMAN Serine/threonine-protein kinase PLK2 OS=Homo sapiens GN=PLK2 PE=1 SV=3	0.999895	39.7764	0.0195068	59.418	16.549	59.418					0.999895	39.7764	0.0195068	59.418		3	S	KETYRCIREARYTMPSSLLAPAKHLIASMLS	X;X;X;X;X;X;X;X;X;X;X;Phospho (STY);X;Oxidation (M);X;Phospho (STY);Phospho (STY);X;X;X;X;X;X;X;X;X;X;X;X;X;X	XXXXXXXXXXXPPPPPPPPPPPPXXXXXXXX	Y(0.998)T(0.002)MPS(1)S(1)LLAPAK	Y(28.19)T(-28.19)MPS(39.78)S(39.78)LLAPAK	5	3	-1.6379	0	0	0	0	0	0	0	0	0	0	0	0	0	0	0	0	0	0	0	0	0	0	0	0	0	0	0	0	0	247340	0	0	183490	0	0	0	0	0	0	0	0	0	0	0	0	0	0	0	0	0	0	0	0	0	0	0	7566.2	0	0	4462.2	0	0	229820	0	0	170940	0	0	0	0	0	0	0	0	0	0	0	0	0	0	0	0	0	0	0	0	0	0	0	0	0	0	0	0	0	1	0	0	1	0	0	0	0	0	0	0	0	0	0	0	0	0	0	0	0	0	0	0	0	0	0	0	0	0	0	0	0	0	0	0	0	0	0	0	0	0	0	0	0	0	0	0	0	0	0	0	0	0	0	0	0	0	0	0	0	0	0	0	0	0	0	247340	0	0	183490	0	0	0	0	0	0	0	0	0	0	0	0	0	0	0	0	0	0	0	0	0	0	0	0	0	0	0	0	0	0	0	0	0	0	0	0	0	0	0	0	0	0	0	0	0	0	0	0	0	0	0	0	0	0	0	0	7566.2	0	0	4462.2	0	0	229820	0	0	170940	0	0	0	0	0	0	0	0	0	0	0	0	0	0	0	0	0	0	0	0	0	0	0	0	0	0	0	0	0	0	0	0	0	0	0	0	0	0	0	0	0	0	0	0	0	0	0	0	0	0	0	0	0	0	0	0	0	0	0	0	0	0	1	0	0	1	2181700	0	0	2181700	NaN	0	2181700	NaN	NaN	0	0	0	0	0	2181700			7	66	287	287	19787	21888	38022	40854	38022	40854	Salomon_041219_plus_2PV_SF09	12087	38022	40854	Salomon_041219_plus_2PV_SF09	12087	38022	40854	Salomon_041219_plus_2PV_SF09	12087
A0A087WUH9;Q9NYY3	288;302	A0A087WUH9	A0A087WUH9	Serine/threonine-protein kinase PLK;Serine/threonine-protein kinase PLK2	PLK2	tr|A0A087WUH9|A0A087WUH9_HUMAN Serine/threonine-protein kinase PLK OS=Homo sapiens GN=PLK2 PE=1 SV=1;sp|Q9NYY3|PLK2_HUMAN Serine/threonine-protein kinase PLK2 OS=Homo sapiens GN=PLK2 PE=1 SV=3	0.999895	39.7764	0.0195068	59.418	16.549	59.418					0.999895	39.7764	0.0195068	59.418		3	S	ETYRCIREARYTMPSSLLAPAKHLIASMLSK	X;X;X;X;X;X;X;X;X;X;Phospho (STY);X;Oxidation (M);X;Phospho (STY);Phospho (STY);X;X;X;X;X;X;X;X;X;X;X;X;X;X;X	XXXXXXXXXXPPPPPPPPPPPPXXXXXXXXX	Y(0.998)T(0.002)MPS(1)S(1)LLAPAK	Y(28.19)T(-28.19)MPS(39.78)S(39.78)LLAPAK	6	3	-1.6379	0	0	0	0	0	0	0	0	0	0	0	0	0	0	0	0	0	0	0	0	0	0	0	0	0	0	0	0	0	247340	0	0	183490	0	0	0	0	0	0	0	0	0	0	0	0	0	0	0	0	0	0	0	0	0	0	0	7566.2	0	0	4462.2	0	0	229820	0	0	170940	0	0	0	0	0	0	0	0	0	0	0	0	0	0	0	0	0	0	0	0	0	0	0	0	0	0	0	0	0	1	0	0	1	0	0	0	0	0	0	0	0	0	0	0	0	0	0	0	0	0	0	0	0	0	0	0	0	0	0	0	0	0	0	0	0	0	0	0	0	0	0	0	0	0	0	0	0	0	0	0	0	0	0	0	0	0	0	0	0	0	0	0	0	0	0	247340	0	0	183490	0	0	0	0	0	0	0	0	0	0	0	0	0	0	0	0	0	0	0	0	0	0	0	0	0	0	0	0	0	0	0	0	0	0	0	0	0	0	0	0	0	0	0	0	0	0	0	0	0	0	0	0	0	0	0	0	7566.2	0	0	4462.2	0	0	229820	0	0	170940	0	0	0	0	0	0	0	0	0	0	0	0	0	0	0	0	0	0	0	0	0	0	0	0	0	0	0	0	0	0	0	0	0	0	0	0	0	0	0	0	0	0	0	0	0	0	0	0	0	0	0	0	0	0	0	0	0	0	0	0	0	0	1	0	0	1	2181700	0	0	2181700	NaN	0	2181700	NaN	NaN	0	0	0	0	0	2181700			8	66	288	288	19787	21888	38022	40854	38022	40854	Salomon_041219_plus_2PV_SF09	12087	38022	40854	Salomon_041219_plus_2PV_SF09	12087	38022	40854	Salomon_041219_plus_2PV_SF09	12087
A0A087WUZ3;Q01082	1302;1302	A0A087WUZ3	A0A087WUZ3	Spectrin beta chain, non-erythrocytic 1	SPTBN1	tr|A0A087WUZ3|A0A087WUZ3_HUMAN Spectrin beta chain OS=Homo sapiens GN=SPTBN1 PE=1 SV=1;sp|Q01082|SPTB2_HUMAN Spectrin beta chain, non-erythrocytic 1 OS=Homo sapiens GN=SPTBN1 PE=1 SV=2	0.922005	10.7274	0.00385525	108.68	69.931	108.68					0.922005	10.7274	0.00385525	108.68		1	S	LSLWINEKMLTAQDMSYDEARNLHSKWLKHQ	X;X;X;X;X;X;X;X;Oxidation (M);X;X;X;X;X;Oxidation (M);Phospho (STY);X;X;X;X;X;X;X;X;X;X;X;X;X;X;X	XXXXXXXXPPPPPPPPPPPPPXXXXXXXXXX	MLTAQDMS(0.922)Y(0.078)DEAR	MLT(-48.2)AQDMS(10.73)Y(-10.73)DEAR	8	2	0.5928	0	0	0	0	0	0	0	0	0	0	0	0	0	0	0	0	0	0	0	0	0	0	0	0	0	0	0	98452	0	0	53445	0	0	0	0	0	0	0	0	0	0	0	0	0	0	0	0	0	0	0	0	0	0	0	0	0	0	0	0	0	91498	0	0	49809	0	0	0	0	0	0	0	0	0	0	0	0	0	0	0	0	0	0	0	0	0	0	0	0	0	0	0	0	0	1	0	0	1	0	0	0	0	0	0	0	0	0	0	0	0	0	0	0	0	0	0	0	0	0	0	0	0	0	0	0	0	0	0	0	0	0	0	0	0	0	0	0	0	0	0	0	0	0	0	0	0	0	0	0	0	0	0	0	0	0	0	0	0	0	0	98452	0	0	53445	0	0	0	0	0	0	0	0	0	0	0	0	0	0	0	0	0	0	0	0	0	0	0	0	0	0	0	0	0	0	0	0	0	0	0	0	0	0	0	0	0	0	0	0	0	0	0	0	0	0	0	0	0	0	0	0	0	0	0	0	0	0	91498	0	0	49809	0	0	0	0	0	0	0	0	0	0	0	0	0	0	0	0	0	0	0	0	0	0	0	0	0	0	0	0	0	0	0	0	0	0	0	0	0	0	0	0	0	0	0	0	0	0	0	0	0	0	0	0	0	0	0	0	0	0	0	0	0	0	1	0	0	1	0	0	1882400	1882400	0	0	0.52926	0	1882400	0	0.78824	0	0	0	1882400	0	0			9	75	1302	1302	11870	13051	23032	24918	23032	24918	Salomon_041219_plus_2PV_SF06	6800	23032	24918	Salomon_041219_plus_2PV_SF06	6800	23032	24918	Salomon_041219_plus_2PV_SF06	6800
A0A087WVC1;Q9BQ39	524;525	A0A087WVC1	A0A087WVC1	ATP-dependent RNA helicase DDX50	DDX50	tr|A0A087WVC1|A0A087WVC1_HUMAN ATP-dependent RNA helicase DDX50 OS=Homo sapiens GN=DDX50 PE=1 SV=1;sp|Q9BQ39|DDX50_HUMAN ATP-dependent RNA helicase DDX50 OS=Homo sapiens GN=DDX50 PE=1 SV=1	1	53.7748	0.0377918	53.775	22.489	53.775	1	53.7748	0.0377918	53.775						2	S	TFKRVGVPSTMDLVKSKSMDAIRSLASVSYA	X;X;X;X;X;X;X;X;X;X;X;X;X;X;X;Phospho (STY);X;Phospho (STY);Oxidation (M);X;X;X;X;X;X;X;X;X;X;X;X	XXXXXXXXXXXXXXXPPPPPPPPXXXXXXXX	S(1)KS(1)MDAIR	S(53.77)KS(53.77)MDAIR	1	2	-1.808	0	0	0	0	0	0	0	0	0	0	0	0	0	0	0	0	0	0	0	3290.9	0	0	1962.7	0	0	0	0	0	0	0	0	0	0	0	0	0	0	0	0	0	0	0	0	0	0	0	0	0	0	0	0	0	3087.2	0	0	1841.2	0	0	0	0	0	0	0	0	0	0	0	0	0	0	0	0	0	0	0	0	0	0	0	0	0	0	0	0	0	1	0	0	1	0	0	0	0	0	0	0	0	0	0	0	0	0	0	0	0	0	0	0	0	0	0	0	0	0	0	0	0	0	3290.9	0	0	1962.7	0	0	0	0	0	0	0	0	0	0	0	0	0	0	0	0	0	0	0	0	0	0	0	0	0	0	0	0	0	0	0	0	0	0	0	0	0	0	0	0	0	0	0	0	0	0	0	0	0	0	0	0	0	0	0	0	0	0	0	0	0	0	3087.2	0	0	1841.2	0	0	0	0	0	0	0	0	0	0	0	0	0	0	0	0	0	0	0	0	0	0	0	0	0	0	0	0	0	0	0	0	0	0	0	0	0	0	0	0	0	0	0	0	0	0	0	0	0	0	0	0	0	0	0	0	0	0	0	0	0	0	1	0	0	1	0	0	0	0	0	0	0	0	0	0	0	0	0	0	0	0	0	0	0	0	0	0	0	0	0	0	0	0	0	0	0	0	0	0	0	0	0	0	0	0	0	0	0	450020	0	450020	0	NaN	450020	0	NaN	NaN	0	450020	0	0	0	0			10	79	524	524	14984	16516	28826	31061	28826	31061	Salomon_041219_no_PV_SF11	8371	28826	31061	Salomon_041219_no_PV_SF11	8371	28826	31061	Salomon_041219_no_PV_SF11	8371
A0A087WVC1;Q9BQ39	526;527	A0A087WVC1	A0A087WVC1	ATP-dependent RNA helicase DDX50	DDX50	tr|A0A087WVC1|A0A087WVC1_HUMAN ATP-dependent RNA helicase DDX50 OS=Homo sapiens GN=DDX50 PE=1 SV=1;sp|Q9BQ39|DDX50_HUMAN ATP-dependent RNA helicase DDX50 OS=Homo sapiens GN=DDX50 PE=1 SV=1	1	53.7748	0.0377918	53.775	22.489	53.775	1	53.7748	0.0377918	53.775						2	S	KRVGVPSTMDLVKSKSMDAIRSLASVSYAAI	X;X;X;X;X;X;X;X;X;X;X;X;X;Phospho (STY);X;Phospho (STY);Oxidation (M);X;X;X;X;X;X;X;X;X;X;X;X;X;X	XXXXXXXXXXXXXPPPPPPPPXXXXXXXXXX	S(1)KS(1)MDAIR	S(53.77)KS(53.77)MDAIR	3	2	-1.808	0	0	0	0	0	0	0	0	0	0	0	0	0	0	0	0	0	0	0	3290.9	0	0	1962.7	0	0	0	0	0	0	0	0	0	0	0	0	0	0	0	0	0	0	0	0	0	0	0	0	0	0	0	0	0	3087.2	0	0	1841.2	0	0	0	0	0	0	0	0	0	0	0	0	0	0	0	0	0	0	0	0	0	0	0	0	0	0	0	0	0	1	0	0	1	0	0	0	0	0	0	0	0	0	0	0	0	0	0	0	0	0	0	0	0	0	0	0	0	0	0	0	0	0	3290.9	0	0	1962.7	0	0	0	0	0	0	0	0	0	0	0	0	0	0	0	0	0	0	0	0	0	0	0	0	0	0	0	0	0	0	0	0	0	0	0	0	0	0	0	0	0	0	0	0	0	0	0	0	0	0	0	0	0	0	0	0	0	0	0	0	0	0	3087.2	0	0	1841.2	0	0	0	0	0	0	0	0	0	0	0	0	0	0	0	0	0	0	0	0	0	0	0	0	0	0	0	0	0	0	0	0	0	0	0	0	0	0	0	0	0	0	0	0	0	0	0	0	0	0	0	0	0	0	0	0	0	0	0	0	0	0	1	0	0	1	0	0	0	0	0	0	0	0	0	0	0	0	0	0	0	0	0	0	0	0	0	0	0	0	0	0	0	0	0	0	0	0	0	0	0	0	0	0	0	0	0	0	0	450020	0	450020	0	NaN	450020	0	NaN	NaN	0	450020	0	0	0	0			11	79	526	526	14984	16516	28826	31061	28826	31061	Salomon_041219_no_PV_SF11	8371	28826	31061	Salomon_041219_no_PV_SF11	8371	28826	31061	Salomon_041219_no_PV_SF11	8371
A0A0B4J227;A0A087WVM6;Q86XG9;Q96M43;Q5VWK0	78;78;78;78;78	A0A0B4J227	A0A0B4J227	Putative neuroblastoma breakpoint family member 5;Neuroblastoma breakpoint family member 4;Neuroblastoma breakpoint family member 6	NBPF6;NBPF4;NBPF5P	tr|A0A0B4J227|A0A0B4J227_HUMAN Neuroblastoma breakpoint family member 6 (Fragment) OS=Homo sapiens GN=NBPF6 PE=4 SV=5;tr|A0A087WVM6|A0A087WVM6_HUMAN Neuroblastoma breakpoint family member 4 OS=Homo sapiens GN=NBPF4 PE=4 SV=1;sp|Q86XG9|NBPF5_HUMAN Putative	1	95.9813	0.0333524	95.981	41.958	95.981					1	95.9813	0.0333524	95.981		1	S	EYKDIIDSVLRDELQSMEKLAEKLRQAEELR	X;X;X;X;X;X;X;X;X;X;X;X;X;X;X;Phospho (STY);Oxidation (M);X;X;X;X;X;X;X;X;X;X;X;X;X;X	XXXXXXXXXXXPPPPPPPPPPPPXXXXXXXX	DELQS(1)MEKLAEK	DELQS(95.98)MEKLAEK	5	3	1.7935	0	0	0	0	0	0	0	0	0	3358.4	0	0	0	0	0	1252.5	0	0	1709.2	0	0	4965.2	0	0	9215	0	0	185460	0	0	141470	0	0	0	0	0	0	0	0	0	0	0	3185.6	0	0	0	0	0	1475.5	0	0	1753.4	0	0	11438	0	0	14433	0	0	172530	0	0	132080	0	0	0	0	0	0	0	0	0	0	0	1	0	0	0	0	0	1	0	0	1	0	0	1	0	0	1	0	0	1	0	0	1	0	0	0	0	0	0	0	0	0	0	0	0	0	0	0	0	0	0	0	0	0	0	0	0	0	0	0	0	0	0	0	0	0	0	0	0	0	0	0	0	0	0	0	0	3358.4	0	0	0	0	0	1252.5	0	0	1709.2	0	0	4965.2	0	0	9215	0	0	185460	0	0	141470	0	0	0	0	0	0	0	0	0	0	0	0	0	0	0	0	0	0	0	0	0	0	0	0	0	0	0	0	0	0	0	0	0	0	0	0	0	0	0	0	0	0	0	0	3185.6	0	0	0	0	0	1475.5	0	0	1753.4	0	0	11438	0	0	14433	0	0	172530	0	0	132080	0	0	0	0	0	0	0	0	0	0	0	0	0	0	0	0	0	0	0	0	0	0	0	0	0	0	0	0	0	0	0	0	0	0	0	0	0	0	0	0	0	0	0	0	1	0	0	0	0	0	1	0	0	1	0	0	1	0	0	1	0	0	1	0	0	1	0	0	2067800	2067800	0	0	NaN	0	2067800	NaN	NaN	0	0	0	2067800	0	0			12	88	78	78	2466	2690	4828	5190	4828	5190	Salomon_041219_plus_2PV_SF01	8057	4828	5190	Salomon_041219_plus_2PV_SF01	8057	4828	5190	Salomon_041219_plus_2PV_SF01	8057
E7ESW5;F8W9U9;A0A1B0GV73;A0A087WW76;Q5T5U3	310;300;97;299;309	E7ESW5	E7ESW5	Rho GTPase-activating protein 21	ARHGAP21	tr|E7ESW5|E7ESW5_HUMAN Rho GTPase-activating protein 21 (Fragment) OS=Homo sapiens GN=ARHGAP21 PE=1 SV=1;tr|F8W9U9|F8W9U9_HUMAN Rho GTPase-activating protein 21 OS=Homo sapiens GN=ARHGAP21 PE=1 SV=1;tr|A0A1B0GV73|A0A1B0GV73_HUMAN Rho GTPase-activating prot	0.999978	46.8843	0.0169911	86.699	31.746	86.699					0.999978	46.8843	0.0169911	86.699		2	S	SHRTEEVRYGVSEQTSLKTVSRTTSPPLSIP	X;X;X;X;X;X;X;X;X;X;X;X;X;X;Phospho (STY);Phospho (STY);X;X;X;X;X;X;X;X;X;X;X;X;X;X;X	XXXPPPPPPPPPPPPPPPXXXXXXXXXXXXX	TEEVRYGVSEQT(1)S(1)LK	T(-78.92)EEVRY(-60.22)GVS(-46.88)EQT(46.88)S(46.88)LK	13	3	1.16	0	0	0	0	0	0	0	0	0	0	0	0	0	0	0	0	0	0	0	0	0	0	172.68	0	0	891.98	0	0	97122	0	0	56831	0	0	0	0	0	0	0	0	0	0	0	0	0	0	0	0	0	0	0	0	0	0	0	3682.2	0	0	3078.9	0	0	90268	0	0	52988	0	0	0	0	0	0	0	0	0	0	0	0	0	0	0	0	0	0	0	0	0	0	0	1	0	0	1	0	0	1	0	0	1	0	0	0	0	0	0	0	0	0	0	0	0	0	0	0	0	0	0	0	0	0	0	0	0	0	0	0	0	0	0	0	0	0	0	0	0	0	0	0	0	0	0	0	0	0	0	0	0	0	0	0	0	0	0	0	0	172.68	0	0	891.98	0	0	97122	0	0	56831	0	0	0	0	0	0	0	0	0	0	0	0	0	0	0	0	0	0	0	0	0	0	0	0	0	0	0	0	0	0	0	0	0	0	0	0	0	0	0	0	0	0	0	0	0	0	0	0	0	0	0	0	0	0	0	0	3682.2	0	0	3078.9	0	0	90268	0	0	52988	0	0	0	0	0	0	0	0	0	0	0	0	0	0	0	0	0	0	0	0	0	0	0	0	0	0	0	0	0	0	0	0	0	0	0	0	0	0	0	0	0	0	0	0	0	0	0	0	0	0	0	0	0	0	0	0	1	0	0	1	0	0	1	0	0	1	0	1262300	0	1262300	0	NaN	0	1262300	NaN	NaN	0	0	0	0	1262300	0			13	96	310	310	16326	18011	31384	33807	31384	33807	Salomon_041219_plus_2PV_SF03	12653	31384	33807	Salomon_041219_plus_2PV_SF03	12653	31384	33807	Salomon_041219_plus_2PV_SF03	12653
A0A087WW77;Q15334	510;510	A0A087WW77	A0A087WW77	Lethal(2) giant larvae protein homolog 1	LLGL1	tr|A0A087WW77|A0A087WW77_HUMAN Lethal(2) giant larvae protein homolog 1 OS=Homo sapiens GN=LLGL1 PE=1 SV=1;sp|Q15334|L2GL1_HUMAN Lethal(2) giant larvae protein homolog 1 OS=Homo sapiens GN=LLGL1 PE=1 SV=3	0.99424	22.371	0.0316123	122.34	81.181	122.34					0.99424	22.371	0.0316123	122.34		1	S	DDWPPFRKVGCFDPYSDDPRLGVQKVALCKY	X;X;X;X;X;X;X;X;X;X;X;X;X;X;X;Phospho (STY);X;X;X;X;X;X;X;X;X;X;X;X;X;X;X	XXXXXXXXPPPPPPPPPPPPXXXXXXXXXXX	VGCFDPY(0.006)S(0.994)DDPR	VGCFDPY(-22.37)S(22.37)DDPR	8	2	1.4923	0	0	0	0	0	0	0	0	0	0	0	0	0	0	0	0	0	0	0	0	0	888.4	0	0	0	0	0	40929	0	0	29656	0	0	0	0	0	0	0	0	0	0	0	0	0	0	0	0	0	0	0	0	0	0	0	2316.9	0	0	0	0	0	38070	0	0	27639	0	0	0	0	0	0	0	0	0	0	0	0	0	0	0	0	0	0	0	0	0	0	0	1	0	0	0	0	0	1	0	0	1	0	0	0	0	0	0	0	0	0	0	0	0	0	0	0	0	0	0	0	0	0	0	0	0	0	0	0	0	0	0	0	0	0	0	0	0	0	0	0	0	0	0	0	0	0	0	0	0	0	0	0	0	0	0	0	0	888.4	0	0	0	0	0	40929	0	0	29656	0	0	0	0	0	0	0	0	0	0	0	0	0	0	0	0	0	0	0	0	0	0	0	0	0	0	0	0	0	0	0	0	0	0	0	0	0	0	0	0	0	0	0	0	0	0	0	0	0	0	0	0	0	0	0	0	2316.9	0	0	0	0	0	38070	0	0	27639	0	0	0	0	0	0	0	0	0	0	0	0	0	0	0	0	0	0	0	0	0	0	0	0	0	0	0	0	0	0	0	0	0	0	0	0	0	0	0	0	0	0	0	0	0	0	0	0	0	0	0	0	0	0	0	0	1	0	0	0	0	0	1	0	0	1	0	0	1901800	1901800	0	0	NaN	0	1901800	NaN	NaN	0	0	0	1901800	0	0			14	97	510	510	17902	19756	34431	37017	34431	37017	Salomon_041219_plus_2PV_SF08	11326	34431	37017	Salomon_041219_plus_2PV_SF08	11326	34431	37017	Salomon_041219_plus_2PV_SF08	11326
A0A087WYD9;A0A087WWE9;D6RCP7;D6RA61;C9JPN9	490;490;490;490;490	A0A087WYD9	A0A087WYD9	Ubiquitin carboxyl-terminal hydrolase;Ubiquitin carboxyl-terminal hydrolase 17-like protein 19;Ubiquitin carboxyl-terminal hydrolase 17-like protein 22;Ubiquitin carboxyl-terminal hydrolase 17-like protein 12	USP17L19;USP17L22;USP17L12	tr|A0A087WYD9|A0A087WYD9_HUMAN Ubiquitin carboxyl-terminal hydrolase 17-like protein 19 OS=Homo sapiens GN=USP17L19 PE=3 SV=1;tr|A0A087WWE9|A0A087WWE9_HUMAN Ubiquitin carboxyl-terminal hydrolase 17-like protein 22 OS=Homo sapiens GN=USP17L22 PE=3 SV=1;sp|D	0.242864	0	0.0160168	54.103	12.967	54.103					0.242864	0	0.0160168	54.103			S	MKNHHPEQQSSLLKLSSTTPTHQESMNTGTL	X;X;X;X;X;X;X;X;X;X;X;X;X;X;X;Phospho (STY);X;X;X;X;X;X;X;X;X;Oxidation (M);X;Phospho (STY);X;Phospho (STY);X	XXXXXXXXXXXXXXPPPPPPPPPPPPPPPPP	LS(0.243)S(0.243)T(0.243)T(0.243)PT(0.022)HQES(0.008)MNT(0.955)GT(0.84)LAS(0.203)LR	LS(0)S(0)T(0)T(0)PT(-10.78)HQES(-15.19)MNT(12.59)GT(7.02)LAS(-7.02)LR	2	3	2.5672	0	0	0	0	0	0	0	0	0	0	0	0	0	0	0	0	0	0	0	0	0	0	0	0	0	0	0	0	0	0	0	0	0	0	0	0	0	0	0	0	0	0	0	0	0	0	0	0	0	0	0	0	0	0	0	0	0	0	0	0	0	0	0	0	0	0	0	0	0	0	0	0	0	0	0	0	0	0	0	0	0	0	0	0	0	0	0	0	0	0	0	0	0	0	0	0	0	0	0	0	0	0	0	0	0	0	0	0	0	0	0	0	0	0	0	0	0	0	0	0	0	0	0	0	0	0	0	0	0	0	0	0	0	0	0	0	0	0	0	0	0	0	0	0	0	0	0	0	0	0	0	0	0	0	0	0	0	0	0	0	0	0	0	0	0	0	0	0	0	0	0	0	0	0	0	0	0	0	0	0	0	0	0	0	0	0	0	0	0	0	0	0	0	0	0	0	0	0	0	0	0	0	0	0	0	0	0	0	0	0	0	0	0	0	0	0	0	0	0	0	0	0	0	0	0	0	0	0	0	0	0	0	0	0	0	0	0	0	0	0	0	0	0	0	0	0	0	0	0	0	0	0	0	0	0	0	0	0	0	0	0	0	0	0	0	0	0	0	0	0	0	0	0	0	0	0	0	0	0	0	0	0	0	0	0	0	0	0	0	0	0	0	0	0	0	0	0	0	0	0	0	NaN	0	0	NaN	NaN	0	0	0	0	0	0			15	101	490	490	11275	12352			21803	23611	Salomon_041219_plus_2PV_SF08	8260	21803	23611	Salomon_041219_plus_2PV_SF08	8260	21803	23611	Salomon_041219_plus_2PV_SF08	8260
A0A087WYD9;A0A087WWE9;D6RCP7;D6RA61;C9JPN9	491;491;491;491;491	A0A087WYD9	A0A087WYD9	Ubiquitin carboxyl-terminal hydrolase;Ubiquitin carboxyl-terminal hydrolase 17-like protein 19;Ubiquitin carboxyl-terminal hydrolase 17-like protein 22;Ubiquitin carboxyl-terminal hydrolase 17-like protein 12	USP17L19;USP17L22;USP17L12	tr|A0A087WYD9|A0A087WYD9_HUMAN Ubiquitin carboxyl-terminal hydrolase 17-like protein 19 OS=Homo sapiens GN=USP17L19 PE=3 SV=1;tr|A0A087WWE9|A0A087WWE9_HUMAN Ubiquitin carboxyl-terminal hydrolase 17-like protein 22 OS=Homo sapiens GN=USP17L22 PE=3 SV=1;sp|D	0.242873	0	0.0160168	54.103	12.967	54.103					0.242873	0	0.0160168	54.103			S	KNHHPEQQSSLLKLSSTTPTHQESMNTGTLA	X;X;X;X;X;X;X;X;X;X;X;X;X;X;X;X;X;X;X;X;X;X;X;X;X;X;X;X;X;X;X	XXXXXXXXXXXXXXXXXXXXXXXXXXXXXXX	LS(0.243)S(0.243)T(0.243)T(0.243)PT(0.022)HQES(0.008)MNT(0.955)GT(0.84)LAS(0.203)LR	LS(0)S(0)T(0)T(0)PT(-10.78)HQES(-15.19)MNT(12.59)GT(7.02)LAS(-7.02)LR	3	3	2.5672	0	0	0	0	0	0	0	0	0	0	0	0	0	0	0	0	0	0	0	0	0	0	0	0	0	0	0	0	0	0	0	0	0	0	0	0	0	0	0	0	0	0	0	0	0	0	0	0	0	0	0	0	0	0	0	0	0	0	0	0	0	0	0	0	0	0	0	0	0	0	0	0	0	0	0	0	0	0	0	0	0	0	0	0	0	0	0	0	0	0	0	0	0	0	0	0	0	0	0	0	0	0	0	0	0	0	0	0	0	0	0	0	0	0	0	0	0	0	0	0	0	0	0	0	0	0	0	0	0	0	0	0	0	0	0	0	0	0	0	0	0	0	0	0	0	0	0	0	0	0	0	0	0	0	0	0	0	0	0	0	0	0	0	0	0	0	0	0	0	0	0	0	0	0	0	0	0	0	0	0	0	0	0	0	0	0	0	0	0	0	0	0	0	0	0	0	0	0	0	0	0	0	0	0	0	0	0	0	0	0	0	0	0	0	0	0	0	0	0	0	0	0	0	0	0	0	0	0	0	0	0	0	0	0	0	0	0	0	0	0	0	0	0	0	0	0	0	0	0	0	0	0	0	0	0	0	0	0	0	0	0	0	0	0	0	0	0	0	0	0	0	0	0	0	0	0	0	0	0	0	0	0	0	0	0	0	0	0	0	0	0	0	0	0	0	0	0	0	0	0	0	NaN	0	0	NaN	NaN	0	0	0	0	0	0			16	101	491	491	11275	12352			21803	23611	Salomon_041219_plus_2PV_SF08	8260	21803	23611	Salomon_041219_plus_2PV_SF08	8260	21803	23611	Salomon_041219_plus_2PV_SF08	8260
A0A087WWK8;Q6DN90	91;105	A0A087WWK8	A0A087WWK8	IQ motif and SEC7 domain-containing protein 1	IQSEC1	tr|A0A087WWK8|A0A087WWK8_HUMAN IQ motif and SEC7 domain-containing protein 1 OS=Homo sapiens GN=IQSEC1 PE=1 SV=1;sp|Q6DN90|IQEC1_HUMAN IQ motif and SEC7 domain-containing protein 1 OS=Homo sapiens GN=IQSEC1 PE=1 SV=1	0.528597	0	1.36E-12	197.38	137.84	108.97					0.528597	0	1.36E-12	197.38		2	S	ILRKQAEEEAIKRSRSLSESYELSSDLQDKQ	X;X;X;X;X;X;X;X;X;X;X;X;X;X;X;Phospho (STY);X;Phospho (STY);X;X;X;X;X;X;X;X;X;X;X;X;X	XXXXXXXXXXXXXXXPPPPPPPPPPPPPPPX	S(0.529)LS(0.529)ES(0.529)Y(0.414)ELSSDLQDK	S(0)LS(0)ES(0)Y(-1.51)ELS(-43.88)S(-62.67)DLQDK	1	3	1.092	0	0	0	0	0	0	0	0	0	0	0	0	0	0	0	0	0	0	0	0	0	0	0	0	0	0	0	0	31064	0	0	0	0	0	0	0	0	0	0	0	0	0	0	0	0	0	0	0	0	0	0	0	0	0	0	0	0	0	0	0	0	31064	0	0	0	0	0	0	0	0	0	0	0	0	0	0	0	0	0	0	0	0	0	0	0	0	0	0	0	0	0	0	0	0	1	0	0	0	0	0	0	0	0	0	0	0	0	0	0	0	0	0	0	0	0	0	0	0	0	0	0	0	0	0	0	0	0	0	0	0	0	0	0	0	0	0	0	0	0	0	0	0	0	0	0	0	0	0	0	0	0	0	0	0	0	0	0	0	0	0	31064	0	0	0	0	0	0	0	0	0	0	0	0	0	0	0	0	0	0	0	0	0	0	0	0	0	0	0	0	0	0	0	0	0	0	0	0	0	0	0	0	0	0	0	0	0	0	0	0	0	0	0	0	0	0	0	0	0	0	0	0	0	0	0	0	0	31064	0	0	0	0	0	0	0	0	0	0	0	0	0	0	0	0	0	0	0	0	0	0	0	0	0	0	0	0	0	0	0	0	0	0	0	0	0	0	0	0	0	0	0	0	0	0	0	0	0	0	0	0	0	0	0	0	0	0	0	0	0	0	0	0	0	1	0	0	0	0	420370	0	420370	0	NaN	0	420370	NaN	NaN	0	0	0	0	420370	0			17	105	91	91	15148	16693;16694	29147	31395	29147	31395	Salomon_041219_plus_2PV_SF04	18428	29146	31394	Salomon_041219_plus_2PV_SF03	16009	29146	31394	Salomon_041219_plus_2PV_SF03	16009
A0A087WWK8;Q6DN90	93;107	A0A087WWK8	A0A087WWK8	IQ motif and SEC7 domain-containing protein 1	IQSEC1	tr|A0A087WWK8|A0A087WWK8_HUMAN IQ motif and SEC7 domain-containing protein 1 OS=Homo sapiens GN=IQSEC1 PE=1 SV=1;sp|Q6DN90|IQEC1_HUMAN IQ motif and SEC7 domain-containing protein 1 OS=Homo sapiens GN=IQSEC1 PE=1 SV=1	0.528597	0	0.00049271	108.97	67.43	108.97					0.528597	0	0.00049271	108.97		2	S	RKQAEEEAIKRSRSLSESYELSSDLQDKQVE	X;X;X;X;X;X;X;X;X;X;X;X;X;Phospho (STY);X;Phospho (STY);X;X;X;X;X;X;X;X;X;X;X;X;X;X;X	XXXXXXXXXXXXXPPPPPPPPPPPPPPPXXX	S(0.529)LS(0.529)ES(0.529)Y(0.414)ELSSDLQDK	S(0)LS(0)ES(0)Y(-1.51)ELS(-43.88)S(-62.67)DLQDK	3	3	1.092	0	0	0	0	0	0	0	0	0	0	0	0	0	0	0	0	0	0	0	0	0	0	0	0	0	0	0	0	31064	0	0	0	0	0	0	0	0	0	0	0	0	0	0	0	0	0	0	0	0	0	0	0	0	0	0	0	0	0	0	0	0	31064	0	0	0	0	0	0	0	0	0	0	0	0	0	0	0	0	0	0	0	0	0	0	0	0	0	0	0	0	0	0	0	0	1	0	0	0	0	0	0	0	0	0	0	0	0	0	0	0	0	0	0	0	0	0	0	0	0	0	0	0	0	0	0	0	0	0	0	0	0	0	0	0	0	0	0	0	0	0	0	0	0	0	0	0	0	0	0	0	0	0	0	0	0	0	0	0	0	0	31064	0	0	0	0	0	0	0	0	0	0	0	0	0	0	0	0	0	0	0	0	0	0	0	0	0	0	0	0	0	0	0	0	0	0	0	0	0	0	0	0	0	0	0	0	0	0	0	0	0	0	0	0	0	0	0	0	0	0	0	0	0	0	0	0	0	31064	0	0	0	0	0	0	0	0	0	0	0	0	0	0	0	0	0	0	0	0	0	0	0	0	0	0	0	0	0	0	0	0	0	0	0	0	0	0	0	0	0	0	0	0	0	0	0	0	0	0	0	0	0	0	0	0	0	0	0	0	0	0	0	0	0	1	0	0	0	0	420370	0	420370	0	NaN	0	420370	NaN	NaN	0	0	0	0	420370	0			18	105	93	93	15148	16693;16694	29147	31395	29147	31395	Salomon_041219_plus_2PV_SF04	18428	29147	31395	Salomon_041219_plus_2PV_SF04	18428	29147	31395	Salomon_041219_plus_2PV_SF04	18428
A0A087WWK8;Q6DN90	95;109	A0A087WWK8	A0A087WWK8	IQ motif and SEC7 domain-containing protein 1	IQSEC1	tr|A0A087WWK8|A0A087WWK8_HUMAN IQ motif and SEC7 domain-containing protein 1 OS=Homo sapiens GN=IQSEC1 PE=1 SV=1;sp|Q6DN90|IQEC1_HUMAN IQ motif and SEC7 domain-containing protein 1 OS=Homo sapiens GN=IQSEC1 PE=1 SV=1	0.528597	0	0.00049271	108.97	67.43	108.97					0.528597	0	0.00049271	108.97		2	S	QAEEEAIKRSRSLSESYELSSDLQDKQVEML	X;X;X;X;X;X;X;X;X;X;X;X;X;X;X;X;X;X;X;X;X;X;X;X;X;X;X;X;X;X;X	XXXXXXXXXXXXXXXXXXXXXXXXXXXXXXX	S(0.529)LS(0.529)ES(0.529)Y(0.414)ELSSDLQDK	S(0)LS(0)ES(0)Y(-1.51)ELS(-43.88)S(-62.67)DLQDK	5	3	1.092	0	0	0	0	0	0	0	0	0	0	0	0	0	0	0	0	0	0	0	0	0	0	0	0	0	0	0	0	31064	0	0	0	0	0	0	0	0	0	0	0	0	0	0	0	0	0	0	0	0	0	0	0	0	0	0	0	0	0	0	0	0	31064	0	0	0	0	0	0	0	0	0	0	0	0	0	0	0	0	0	0	0	0	0	0	0	0	0	0	0	0	0	0	0	0	1	0	0	0	0	0	0	0	0	0	0	0	0	0	0	0	0	0	0	0	0	0	0	0	0	0	0	0	0	0	0	0	0	0	0	0	0	0	0	0	0	0	0	0	0	0	0	0	0	0	0	0	0	0	0	0	0	0	0	0	0	0	0	0	0	0	31064	0	0	0	0	0	0	0	0	0	0	0	0	0	0	0	0	0	0	0	0	0	0	0	0	0	0	0	0	0	0	0	0	0	0	0	0	0	0	0	0	0	0	0	0	0	0	0	0	0	0	0	0	0	0	0	0	0	0	0	0	0	0	0	0	0	31064	0	0	0	0	0	0	0	0	0	0	0	0	0	0	0	0	0	0	0	0	0	0	0	0	0	0	0	0	0	0	0	0	0	0	0	0	0	0	0	0	0	0	0	0	0	0	0	0	0	0	0	0	0	0	0	0	0	0	0	0	0	0	0	0	0	1	0	0	0	0	420370	0	420370	0	NaN	0	420370	NaN	NaN	0	0	0	0	420370	0			19	105	95	95	15148	16693;16694	29147	31395	29147	31395	Salomon_041219_plus_2PV_SF04	18428	29147	31395	Salomon_041219_plus_2PV_SF04	18428	29147	31395	Salomon_041219_plus_2PV_SF04	18428
A0A087WXW3;Q9Y3P8	177;149	A0A087WXW3	A0A087WXW3	Signaling threshold-regulating transmembrane adapter 1	SIT1	tr|A0A087WXW3|A0A087WXW3_HUMAN Signaling threshold-regulating transmembrane adapter 1 OS=Homo sapiens GN=SIT1 PE=1 SV=1;sp|Q9Y3P8|SIT1_HUMAN Signaling threshold-regulating transmembrane adapter 1 OS=Homo sapiens GN=SIT1 PE=1 SV=1	0.971703	15.3579	0.000740021	139.78	43.439	139.78					0.971703	15.3579	0.000740021	139.78		1	S	PPQGRIPGPGTPVKYSEVVLDSEPKSQASGP	X;X;X;X;X;X;X;X;X;X;X;X;X;X;X;Phospho (STY);X;X;X;X;X;X;X;X;X;X;X;X;X;X;X	XXXXXXXXXXXXXXPPPPPPPPPPPXXXXXX	Y(0.028)S(0.972)EVVLDSEPK	Y(-15.36)S(15.36)EVVLDS(-87.71)EPK	2	3	2.5564	0	0	0	0	0	0	0	0	0	0	0	0	1461.2	0	0	1234.2	0	0	17650	0	0	16118	0	0	23632	0	0	468840	0	0	353660	0	0	0	0	0	0	0	0	0	0	0	0	0	0	1742.6	0	0	1571.4	0	0	17021	0	0	32171	0	0	37191	0	0	436300	0	0	330210	0	0	0	0	0	0	0	0	0	0	0	0	0	0	1	0	0	1	0	0	1	0	0	1	0	0	1	0	0	1	0	0	1	0	0	0	0	0	0	0	0	0	0	0	0	0	0	0	0	0	0	0	0	0	0	0	0	0	0	0	0	0	0	0	0	0	0	0	0	0	0	0	0	0	0	0	0	0	0	0	1461.2	0	0	1234.2	0	0	17650	0	0	16118	0	0	23632	0	0	468840	0	0	353660	0	0	0	0	0	0	0	0	0	0	0	0	0	0	0	0	0	0	0	0	0	0	0	0	0	0	0	0	0	0	0	0	0	0	0	0	0	0	0	0	0	0	0	0	0	0	0	1742.6	0	0	1571.4	0	0	17021	0	0	32171	0	0	37191	0	0	436300	0	0	330210	0	0	0	0	0	0	0	0	0	0	0	0	0	0	0	0	0	0	0	0	0	0	0	0	0	0	0	0	0	0	0	0	0	0	0	0	0	0	0	0	0	0	0	0	0	0	0	1	0	0	1	0	0	1	0	0	1	0	0	1	0	0	1	0	0	1	0	0	6291500	6291500	0	0	1.3547	0	6291500	0	1.7043	0	0	0	6291500	0	0			20	133	177	177	19697	21788	37880	40708	37880	40708	Salomon_041219_plus_2PV_SF05	12773	37880	40708	Salomon_041219_plus_2PV_SF05	12773	37880	40708	Salomon_041219_plus_2PV_SF05	12773
A0A087WY61;Q14980	1852;1868	A0A087WY61;Q14980	Q14980	Nuclear mitotic apparatus protein 1	NUMA1	tr|A0A087WY61|A0A087WY61_HUMAN Nuclear mitotic apparatus protein 1 OS=Homo sapiens GN=NUMA1 PE=1 SV=1;sp|Q14980|NUMA1_HUMAN Nuclear mitotic apparatus protein 1 OS=Homo sapiens GN=NUMA1 PE=1 SV=2	0.499845	0	0.00129241	90.453	53.86	90.453					0.499845	0	0.00129241	90.453			S	STQSLARLGSPDYGNSALLSLPGYRPTTRSS	X;X;X;X;X;X;X;X;X;X;X;X;X;X;X;X;X;X;X;X;X;X;X;X;X;X;X;X;X;X;X	XXXXXXXXXXXXXXXXXXXXXXXXXXXXXXX	LGSPDY(0.5)GNS(0.5)ALLSLPGYRPTTR	LGS(-39.58)PDY(0)GNS(0)ALLS(-33.04)LPGY(-53.53)RPT(-53.05)T(-53.05)R	9	3	1.2981	0	0	0	0	0	0	0	0	0	0	0	0	0	0	0	0	0	0	0	0	0	0	0	0	0	0	0	0	0	0	0	0	0	0	0	0	0	0	0	0	0	0	0	0	0	0	0	0	0	0	0	0	0	0	0	0	0	0	0	0	0	0	0	0	0	0	0	0	0	0	0	0	0	0	0	0	0	0	0	0	0	0	0	0	0	0	0	0	0	0	0	0	0	0	0	0	0	0	0	0	0	0	0	0	0	0	0	0	0	0	0	0	0	0	0	0	0	0	0	0	0	0	0	0	0	0	0	0	0	0	0	0	0	0	0	0	0	0	0	0	0	0	0	0	0	0	0	0	0	0	0	0	0	0	0	0	0	0	0	0	0	0	0	0	0	0	0	0	0	0	0	0	0	0	0	0	0	0	0	0	0	0	0	0	0	0	0	0	0	0	0	0	0	0	0	0	0	0	0	0	0	0	0	0	0	0	0	0	0	0	0	0	0	0	0	0	0	0	0	0	0	0	0	0	0	0	0	0	0	0	0	0	0	0	0	0	0	0	0	0	0	0	0	0	0	0	0	0	0	0	0	0	0	0	0	0	0	0	0	0	0	0	0	0	0	0	0	0	0	0	0	0	0	0	0	0	0	0	0	0	0	0	0	0	0	0	0	0	0	0	0	0	0	0	0	0	0	0	0	0	0	NaN	0	0	NaN	NaN	0	0	0	0	0	0			21	138;3271	1852;1868	1868	10443	11471			20305	22003	Salomon_041219_plus_2PV_SF12	16553	20305	22003	Salomon_041219_plus_2PV_SF12	16553	20305	22003	Salomon_041219_plus_2PV_SF12	16553
A0A087WY61;Q14980	1741;1757	A0A087WY61;Q14980	Q14980	Nuclear mitotic apparatus protein 1	NUMA1	tr|A0A087WY61|A0A087WY61_HUMAN Nuclear mitotic apparatus protein 1 OS=Homo sapiens GN=NUMA1 PE=1 SV=1;sp|Q14980|NUMA1_HUMAN Nuclear mitotic apparatus protein 1 OS=Homo sapiens GN=NUMA1 PE=1 SV=2	0.935402	11.6078	0.000455647	117.38	81.06	89.507	0.935402	11.6078	0.0106176	89.507	0.821606	6.63282	0.000455647	117.38		1	S	PRTQPDGTSVPGEPASPISQRLPPKVESLES	X;X;X;X;X;X;X;X;X;X;X;X;X;X;X;Phospho (STY);X;X;X;X;X;X;X;X;X;X;X;X;X;X;X	XXPPPPPPPPPPPPPPPPPPPXXXXXXXXXX	TQPDGTSVPGEPAS(0.935)PIS(0.065)QR	T(-83.07)QPDGT(-83.35)S(-77.91)VPGEPAS(11.61)PIS(-11.61)QR	14	3	-0.29026	1903.9	0	0	0	0	0	0	0	0	2648.3	0	0	0	0	0	7662.4	0	0	34681	0	0	28069	0	0	23976	0	0	39545	0	0	20583	0	0	1784.3	0	0	0	0	0	0	0	0	2532.2	0	0	0	0	0	8007	0	0	32924	0	0	28121	0	0	25170	0	0	37138	0	0	19294	0	0	1	0	0	0	0	0	0	0	0	1	0	0	0	0	0	2	0	0	2	0	0	2	0	0	2	0	0	1	0	0	1	0	0	0	0	0	0	0	0	0	0	0	0	0	0	0	0	0	5802.3	0	0	15747	0	0	17218	0	0	19644	0	0	0	0	0	0	0	0	1903.9	0	0	0	0	0	0	0	0	2648.3	0	0	0	0	0	1860.1	0	0	18934	0	0	10851	0	0	4331.7	0	0	39545	0	0	20583	0	0	0	0	0	0	0	0	0	0	0	0	0	0	0	0	0	5849.8	0	0	15092	0	0	16421	0	0	19451	0	0	0	0	0	0	0	0	1784.3	0	0	0	0	0	0	0	0	2532.2	0	0	0	0	0	2157.2	0	0	17832	0	0	11699	0	0	5718.5	0	0	37138	0	0	19294	0	0	0	0	0	0	0	0	0	0	0	0	0	0	0	0	0	1	0	0	1	0	0	1	0	0	1	0	0	0	0	0	0	0	0	1	0	0	0	0	0	0	0	0	1	0	0	0	0	0	1	0	0	1	0	0	1	0	0	1	0	0	1	0	0	1	0	0	2004600	2004600	0	0	NaN	725530	1279000	NaN	NaN	725530	0	0	1279000	0	0			22	138;3271	1741;1757	1757	16990	18743	32619;32620	35089;35090	32619	35089	Salomon_041219_no_PV_SF08	8634	32620	35090	Salomon_041219_plus_2PV_SF08	9033	32620	35090	Salomon_041219_plus_2PV_SF08	9033
A0A087WYN9;Q7Z478	68;68	A0A087WYN9	A0A087WYN9	ATP-dependent RNA helicase DHX29	DHX29	tr|A0A087WYN9|A0A087WYN9_HUMAN ATP-dependent RNA helicase DHX29 OS=Homo sapiens GN=DHX29 PE=1 SV=1;sp|Q7Z478|DHX29_HUMAN ATP-dependent RNA helicase DHX29 OS=Homo sapiens GN=DHX29 PE=1 SV=2	0.651948	2.74778	1.37E-30	278.89	209.07	278.89					0.651948	2.74778	1.37E-30	278.89		1	S	AGSREPRVKQGPKIYSFNSTNDSSGPANLDK	X;X;X;X;X;X;X;X;X;X;X;X;X;X;X;Phospho (STY);X;X;X;X;X;X;X;X;X;X;X;X;X;X;X	XXXXXXXXXXXXXPPPPPPPPPPPPPPPPPP	IY(0.346)S(0.652)FNS(0.001)TNDSSGPANLDK	IY(-2.75)S(2.75)FNS(-26.78)T(-32.14)NDS(-144.75)S(-191.75)GPANLDK	3	3	2.2178	0	0	0	0	0	0	0	0	0	0	0	0	0	0	0	0	0	0	0	0	0	0	0	0	0	0	0	517260	0	0	372030	0	0	0	0	0	0	0	0	0	0	0	0	0	0	0	0	0	0	0	0	0	0	0	15829	0	0	10873	0	0	480610	0	0	346660	0	0	0	0	0	0	0	0	0	0	0	0	0	0	0	0	0	0	0	0	0	0	0	0	0	0	0	0	0	2	0	0	2	0	0	0	0	0	0	0	0	0	0	0	0	0	0	0	0	0	0	0	0	0	0	0	0	0	0	0	0	0	0	0	0	0	0	0	0	0	0	0	0	0	0	0	0	0	0	0	0	0	0	0	0	0	0	0	0	0	0	0	0	0	0	517260	0	0	372030	0	0	0	0	0	0	0	0	0	0	0	0	0	0	0	0	0	0	0	0	0	0	0	0	0	0	0	0	0	0	0	0	0	0	0	0	0	0	0	0	0	0	0	0	0	0	0	0	0	0	0	0	0	0	0	0	15829	0	0	10873	0	0	480610	0	0	346660	0	0	0	0	0	0	0	0	0	0	0	0	0	0	0	0	0	0	0	0	0	0	0	0	0	0	0	0	0	0	0	0	0	0	0	0	0	0	0	0	0	0	0	0	0	0	0	0	0	0	0	0	0	0	0	0	0	0	0	0	0	0	2	0	0	2	0	0	15318000	15318000	0	0	NaN	0	15318000	NaN	NaN	0	0	0	15318000	0	0			23	149	68	68	9591	10559	18798;18799	20382;20383	18798	20382	Salomon_041219_plus_2PV_SF03	14890	18798	20382	Salomon_041219_plus_2PV_SF03	14890	18798	20382	Salomon_041219_plus_2PV_SF03	14890
A0A087WYT3;Q15185;B4DDC6	117;113;77	A0A087WYT3	A0A087WYT3	Prostaglandin E synthase 3	PTGES3	tr|A0A087WYT3|A0A087WYT3_HUMAN Prostaglandin E synthase 3 OS=Homo sapiens GN=PTGES3 PE=1 SV=1;sp|Q15185|TEBP_HUMAN Prostaglandin E synthase 3 OS=Homo sapiens GN=PTGES3 PE=1 SV=1;tr|B4DDC6|B4DDC6_HUMAN Prostaglandin E synthase 3 OS=Homo sapiens GN=PTGES3 PE	1	110.95	1.06E-05	155.39	130.45	155.39	1	66.7758	0.00156894	98.552	1	110.95	1.06E-05	155.39		1	S	WLSVDFNNWKDWEDDSDEDMSNFDRFSEMMN	X;X;X;X;X;X;X;X;X;X;X;X;X;X;X;Phospho (STY);X;X;X;Oxidation (M);X;X;X;X;X;X;X;X;X;X;X	XXXXXXXXXXPPPPPPPPPPPPPPPXXXXXX	DWEDDS(1)DEDMSNFDR	DWEDDS(110.95)DEDMS(-110.95)NFDR	6	3	0.041226	0	0	0	3060.1	0	0	2688.2	0	0	16927	0	0	7159.6	0	0	6833.8	0	0	59406	0	0	63240	0	0	57488	0	0	36009	0	0	31342	0	0	0	0	0	2920.1	0	0	2626.6	0	0	16253	0	0	7611.9	0	0	8282.7	0	0	57051	0	0	60779	0	0	58290	0	0	35121	0	0	30315	0	0	0	0	0	1	0	0	1	0	0	2	0	0	1	0	0	2	0	0	6	0	0	4	0	0	4	0	0	3	0	0	2	0	0	0	0	0	0	0	0	0	0	0	3749.1	0	0	0	0	0	0	0	0	9478.9	0	0	16804	0	0	12693	0	0	0	0	0	0	0	0	0	0	0	3060.1	0	0	2688.2	0	0	13178	0	0	7159.6	0	0	6833.8	0	0	49927	0	0	46436	0	0	44795	0	0	36009	0	0	31342	0	0	0	0	0	0	0	0	0	0	0	3523.6	0	0	0	0	0	0	0	0	9098.7	0	0	15764	0	0	12355	0	0	0	0	0	0	0	0	0	0	0	2920.1	0	0	2626.6	0	0	12729	0	0	7611.9	0	0	8282.7	0	0	47952	0	0	45015	0	0	45936	0	0	35121	0	0	30315	0	0	0	0	0	0	0	0	0	0	0	1	0	0	0	0	0	0	0	0	2	0	0	2	0	0	1	0	0	0	0	0	0	0	0	0	0	0	1	0	0	1	0	0	1	0	0	1	0	0	2	0	0	4	0	0	2	0	0	3	0	0	3	0	0	2	0	0	4189400	4189400	0	0	NaN	1014400	2801500	NaN	NaN	1014400	0	0	2801500	0	0			24	153	117	117	3616	3953;3954	7062;7063;7064;7065;7066;7067	7570;7571;7572;7573;7574;7575	7066	7574	Salomon_041219_plus_2PV_SF12	12170	7066	7574	Salomon_041219_plus_2PV_SF12	12170	7066	7574	Salomon_041219_plus_2PV_SF12	12170
A0A087WYW3;P30414	446;746	A0A087WYW3	A0A087WYW3	NK-tumor recognition protein;Putative peptidyl-prolyl cis-trans isomerase	NKTR	tr|A0A087WYW3|A0A087WYW3_HUMAN NK-tumor recognition protein OS=Homo sapiens GN=NKTR PE=1 SV=1;sp|P30414|NKTR_HUMAN NK-tumor recognition protein OS=Homo sapiens GN=NKTR PE=1 SV=2	0.587866	4.87603	0.00164158	157.5	112.14	157.5					0.587866	4.87603	0.00164158	157.5		1	S	KYSDHSQCSRSSSYTSISSDDGRRAKRRLRS	X;X;X;X;X;X;X;X;X;X;X;X;X;X;X;Phospho (STY);X;X;X;X;X;X;X;X;X;X;X;X;X;X;X	XXXXXXXXXXPPPPPPPPPPPPPXXXXXXXX	SSS(0.007)Y(0.191)T(0.095)S(0.588)IS(0.095)S(0.025)DDGR	S(-45.84)S(-48.83)S(-19.55)Y(-4.88)T(-7.93)S(4.88)IS(-7.93)S(-13.74)DDGR	6	2	2.6397	0	0	0	0	0	0	0	0	0	0	0	0	0	0	0	0	0	0	0	0	0	1307.4	0	0	0	0	0	40250	0	0	17243	0	0	0	0	0	0	0	0	0	0	0	0	0	0	0	0	0	0	0	0	0	0	0	2685.3	0	0	0	0	0	37454	0	0	16070	0	0	0	0	0	0	0	0	0	0	0	0	0	0	0	0	0	0	0	0	0	0	0	1	0	0	0	0	0	1	0	0	1	0	0	0	0	0	0	0	0	0	0	0	0	0	0	0	0	0	0	0	0	0	0	0	0	0	0	0	0	0	0	0	0	0	0	0	0	0	0	0	0	0	0	0	0	0	0	0	0	0	0	0	0	0	0	0	0	1307.4	0	0	0	0	0	40250	0	0	17243	0	0	0	0	0	0	0	0	0	0	0	0	0	0	0	0	0	0	0	0	0	0	0	0	0	0	0	0	0	0	0	0	0	0	0	0	0	0	0	0	0	0	0	0	0	0	0	0	0	0	0	0	0	0	0	0	2685.3	0	0	0	0	0	37454	0	0	16070	0	0	0	0	0	0	0	0	0	0	0	0	0	0	0	0	0	0	0	0	0	0	0	0	0	0	0	0	0	0	0	0	0	0	0	0	0	0	0	0	0	0	0	0	0	0	0	0	0	0	0	0	0	0	0	0	1	0	0	0	0	0	1	0	0	1	0	0	1345600	1345600	0	0	NaN	0	1345600	NaN	NaN	0	0	0	1345600	0	0			25	156	446	446	15642	17243	30045	32341	30045	32341	Salomon_041219_plus_2PV_SF11	5465	30045	32341	Salomon_041219_plus_2PV_SF11	5465	30045	32341	Salomon_041219_plus_2PV_SF11	5465
A0A087X0A5;A0A087WYX3;Q9H3T2	105;105;105	A0A087X0A5	A0A087X0A5	Semaphorin-6C	SEMA6C	tr|A0A087X0A5|A0A087X0A5_HUMAN Semaphorin-6C OS=Homo sapiens GN=SEMA6C PE=1 SV=1;tr|A0A087WYX3|A0A087WYX3_HUMAN Semaphorin-6C OS=Homo sapiens GN=SEMA6C PE=1 SV=1;sp|Q9H3T2|SEM6C_HUMAN Semaphorin-6C OS=Homo sapiens GN=SEMA6C PE=2 SV=4	1	52.1123	0.0303966	52.112	6.6013	52.112					1	52.1123	0.0303966	52.112		3	S	EEGEGLVPNKYLTWRSQDVENCAVRGKLTDE	X;X;X;X;X;X;X;X;X;X;Phospho (STY);X;Phospho (STY);X;X;Phospho (STY);X;X;X;X;X;X;X;X;X;X;X;X;X;X;X	XXXXXXXXXXPPPPPPPPPPPPPPPPPXXXX	Y(1)LT(1)WRS(1)QDVENCAVRGK	Y(52.11)LT(52.11)WRS(52.11)QDVENCAVRGK	6	3	-1.1817	0	0	0	0	0	0	0	0	0	0	0	0	0	0	0	0	0	0	0	0	0	0	0	0	0	0	0	0	0	60238	0	0	40201	0	0	0	0	0	0	0	0	0	0	0	0	0	0	0	0	0	0	0	0	0	0	0	1638.9	0	0	0	0	0	55963	0	0	37466	0	0	0	0	0	0	0	0	0	0	0	0	0	0	0	0	0	0	0	0	0	0	0	0	0	0	0	0	0	1	0	0	1	0	0	0	0	0	0	0	0	0	0	0	0	0	0	0	0	0	0	0	0	0	0	0	0	0	0	0	0	0	0	0	0	0	0	0	0	0	0	0	0	0	0	0	0	0	0	0	0	0	0	0	0	0	0	0	0	0	0	0	0	0	0	60238	0	0	40201	0	0	0	0	0	0	0	0	0	0	0	0	0	0	0	0	0	0	0	0	0	0	0	0	0	0	0	0	0	0	0	0	0	0	0	0	0	0	0	0	0	0	0	0	0	0	0	0	0	0	0	0	0	0	0	0	1638.9	0	0	0	0	0	55963	0	0	37466	0	0	0	0	0	0	0	0	0	0	0	0	0	0	0	0	0	0	0	0	0	0	0	0	0	0	0	0	0	0	0	0	0	0	0	0	0	0	0	0	0	0	0	0	0	0	0	0	0	0	0	0	0	0	0	0	0	0	0	0	0	0	1	0	0	1	1907500	0	0	1907500	NaN	0	1907500	NaN	NaN	0	0	0	0	0	1907500			26	157	105	105	19515	21559	37535	40352	37535	40352	Salomon_041219_plus_2PV_SF03	12621	37535	40352	Salomon_041219_plus_2PV_SF03	12621	37535	40352	Salomon_041219_plus_2PV_SF03	12621
A0A087X0M4;Q9BWU0;H7C256;A0A087WWF4	258;312;74;82	A0A087X0M4	A0A087X0M4	Kanadaptin	SLC4A1AP	tr|A0A087X0M4|A0A087X0M4_HUMAN Kanadaptin OS=Homo sapiens GN=SLC4A1AP PE=1 SV=1;sp|Q9BWU0|NADAP_HUMAN Kanadaptin OS=Homo sapiens GN=SLC4A1AP PE=1 SV=1;tr|H7C256|H7C256_HUMAN Kanadaptin (Fragment) OS=Homo sapiens GN=SLC4A1AP PE=1 SV=1;tr|A0A087WWF4|A0A087WW	0.999995	53.3094	0.00399672	82.248	51.706	82.248	0.999995	53.3094	0.00399672	82.248						1	S	KQQQILLEKKMLGEDSDEEEEMDTSERKINA	X;X;X;X;X;X;X;X;X;X;Oxidation (M);X;X;X;X;Phospho (STY);X;X;X;X;X;Oxidation (M);X;X;X;X;X;X;X;X;X	XXXXXXXXXXPPPPPPPPPPPPPPPPPXXXX	MLGEDS(1)DEEEEMDTSER	MLGEDS(53.31)DEEEEMDT(-53.31)S(-62)ER	6	3	-0.0020821	0	0	0	0	0	0	0	0	0	0	0	0	0	0	0	0	0	0	0	0	0	3151.3	0	0	3008.7	0	0	0	0	0	0	0	0	0	0	0	0	0	0	0	0	0	0	0	0	0	0	0	0	0	0	0	0	0	2956.2	0	0	2881.9	0	0	0	0	0	0	0	0	0	0	0	0	0	0	0	0	0	0	0	0	0	0	0	0	0	0	0	0	0	1	0	0	1	0	0	0	0	0	0	0	0	0	0	0	0	0	0	0	0	0	0	0	0	0	0	0	0	0	0	0	0	0	3151.3	0	0	3008.7	0	0	0	0	0	0	0	0	0	0	0	0	0	0	0	0	0	0	0	0	0	0	0	0	0	0	0	0	0	0	0	0	0	0	0	0	0	0	0	0	0	0	0	0	0	0	0	0	0	0	0	0	0	0	0	0	0	0	0	0	0	0	2956.2	0	0	2881.9	0	0	0	0	0	0	0	0	0	0	0	0	0	0	0	0	0	0	0	0	0	0	0	0	0	0	0	0	0	0	0	0	0	0	0	0	0	0	0	0	0	0	0	0	0	0	0	0	0	0	0	0	0	0	0	0	0	0	0	0	0	0	1	0	0	1	0	0	0	0	0	0	0	0	0	0	0	0	0	0	0	0	0	0	0	0	0	0	0	0	0	0	0	0	0	0	0	0	0	0	0	0	0	0	0	0	0	427950	427950	0	0	NaN	427950	0	NaN	NaN	427950	0	0	0	0	0			27	185	258	258	11852	13029	23002	24886	23002	24886	Salomon_041219_no_PV_SF11	7238	23002	24886	Salomon_041219_no_PV_SF11	7238	23002	24886	Salomon_041219_no_PV_SF11	7238
A0A087X0P0;Q02224;D6RBW0	611;611;611	A0A087X0P0	A0A087X0P0	Kinesin-like protein;Centromere-associated protein E	CENPE	tr|A0A087X0P0|A0A087X0P0_HUMAN Centromere-associated protein E OS=Homo sapiens GN=CENPE PE=1 SV=1;sp|Q02224|CENPE_HUMAN Centromere-associated protein E OS=Homo sapiens GN=CENPE PE=1 SV=2;tr|D6RBW0|D6RBW0_HUMAN Centromere-associated protein E (Fragment) OS=	0.481608	0	0.00110295	104.94	62.97	104.94					0.481608	0	0.00110295	104.94			S	EYIDSQKLENIKMDLSYSLESIEDPKQMKQT	X;Phospho (STY);X;X;X;X;X;X;X;X;X;X;Oxidation (M);X;X;Phospho (STY);X;X;X;X;X;X;X;X;X;X;X;X;X;X;X	XXXXXXXXXXXXPPPPPPPPPPPPPPXXXXX	MDLS(0.482)Y(0.482)S(0.037)LESIEDPK	MDLS(0)Y(0)S(-11.17)LES(-59.8)IEDPK	4	3	2.931	0	0	0	0	0	0	0	0	0	0	0	0	0	0	0	0	0	0	0	0	0	0	0	0	0	0	0	0	0	0	0	0	0	0	0	0	0	0	0	0	0	0	0	0	0	0	0	0	0	0	0	0	0	0	0	0	0	0	0	0	0	0	0	0	0	0	0	0	0	0	0	0	0	0	0	0	0	0	0	0	0	0	0	0	0	0	0	0	0	0	0	0	0	0	0	0	0	0	0	0	0	0	0	0	0	0	0	0	0	0	0	0	0	0	0	0	0	0	0	0	0	0	0	0	0	0	0	0	0	0	0	0	0	0	0	0	0	0	0	0	0	0	0	0	0	0	0	0	0	0	0	0	0	0	0	0	0	0	0	0	0	0	0	0	0	0	0	0	0	0	0	0	0	0	0	0	0	0	0	0	0	0	0	0	0	0	0	0	0	0	0	0	0	0	0	0	0	0	0	0	0	0	0	0	0	0	0	0	0	0	0	0	0	0	0	0	0	0	0	0	0	0	0	0	0	0	0	0	0	0	0	0	0	0	0	0	0	0	0	0	0	0	0	0	0	0	0	0	0	0	0	0	0	0	0	0	0	0	0	0	0	0	0	0	0	0	0	0	0	0	0	0	0	0	0	0	0	0	0	0	0	0	0	0	0	0	0	0	0	0	0	0	0	0	0	0	0	0	0	0	0	NaN	0	0	NaN	NaN	0	0	0	0	0	0			28	186	611	611	11714	12845			22674	24541	Salomon_041219_plus_2PV_SF03	18456	22674	24541	Salomon_041219_plus_2PV_SF03	18456	22674	24541	Salomon_041219_plus_2PV_SF03	18456
A0A087X0P0;Q02224;D6RBW0	405;405;405	A0A087X0P0	A0A087X0P0	Kinesin-like protein;Centromere-associated protein E	CENPE	tr|A0A087X0P0|A0A087X0P0_HUMAN Centromere-associated protein E OS=Homo sapiens GN=CENPE PE=1 SV=1;sp|Q02224|CENPE_HUMAN Centromere-associated protein E OS=Homo sapiens GN=CENPE PE=1 SV=2;tr|D6RBW0|D6RBW0_HUMAN Centromere-associated protein E (Fragment) OS=	0.661854	1.56827	0.00584999	87.831	12.843	87.831					0.661854	1.56827	0.00584999	87.831		2	S	QNEKIENLTRMLVTSSSLTLQQELKAKRKRR	X;X;X;X;X;X;X;X;X;X;Oxidation (M);X;X;X;X;Phospho (STY);Phospho (STY);X;X;X;X;X;X;X;X;X;X;X;X;X;X	XXXXXXXXXXPPPPPPPPPPPPPPPXXXXXX	MLVT(0.073)S(0.061)S(0.662)S(0.662)LT(0.542)LQQELK	MLVT(-12.84)S(-12.84)S(1.57)S(1.57)LT(-1.57)LQQELK	6	3	0.44835	0	0	0	0	0	0	0	0	0	0	0	0	0	0	0	0	0	0	0	0	0	0	479.81	0	0	0	0	0	209090	0	0	130530	0	0	0	0	0	0	0	0	0	0	0	0	0	0	0	0	0	0	0	0	0	0	0	8028.7	0	0	2948.6	0	0	194340	0	0	121590	0	0	0	0	0	0	0	0	0	0	0	0	0	0	0	0	0	0	0	0	0	0	0	1	0	0	0	0	0	1	0	0	1	0	0	0	0	0	0	0	0	0	0	0	0	0	0	0	0	0	0	0	0	0	0	0	0	0	0	0	0	0	0	0	0	0	0	0	0	0	0	0	0	0	0	0	0	0	0	0	0	0	0	0	0	0	0	0	0	479.81	0	0	0	0	0	209090	0	0	130530	0	0	0	0	0	0	0	0	0	0	0	0	0	0	0	0	0	0	0	0	0	0	0	0	0	0	0	0	0	0	0	0	0	0	0	0	0	0	0	0	0	0	0	0	0	0	0	0	0	0	0	0	0	0	0	0	8028.7	0	0	2948.6	0	0	194340	0	0	121590	0	0	0	0	0	0	0	0	0	0	0	0	0	0	0	0	0	0	0	0	0	0	0	0	0	0	0	0	0	0	0	0	0	0	0	0	0	0	0	0	0	0	0	0	0	0	0	0	0	0	0	0	0	0	0	0	1	0	0	0	0	0	1	0	0	1	0	6756500	0	6756500	0	NaN	0	6756500	NaN	NaN	0	0	0	0	6756500	0			29	186	405	405	11879	13062	23045	24931	23045	24931	Salomon_041219_plus_2PV_SF03	14464	23045	24931	Salomon_041219_plus_2PV_SF03	14464	23045	24931	Salomon_041219_plus_2PV_SF03	14464
A0A087X0P0;Q02224;D6RBW0	406;406;406	A0A087X0P0	A0A087X0P0	Kinesin-like protein;Centromere-associated protein E	CENPE	tr|A0A087X0P0|A0A087X0P0_HUMAN Centromere-associated protein E OS=Homo sapiens GN=CENPE PE=1 SV=1;sp|Q02224|CENPE_HUMAN Centromere-associated protein E OS=Homo sapiens GN=CENPE PE=1 SV=2;tr|D6RBW0|D6RBW0_HUMAN Centromere-associated protein E (Fragment) OS=	0.661854	1.56827	0.00584999	87.831	12.843	87.831					0.661854	1.56827	0.00584999	87.831		2	S	NEKIENLTRMLVTSSSLTLQQELKAKRKRRV	X;X;X;X;X;X;X;X;X;Oxidation (M);X;X;X;X;Phospho (STY);Phospho (STY);X;X;X;X;X;X;X;X;X;X;X;X;X;X;X	XXXXXXXXXPPPPPPPPPPPPPPPXXXXXXX	MLVT(0.073)S(0.061)S(0.662)S(0.662)LT(0.542)LQQELK	MLVT(-12.84)S(-12.84)S(1.57)S(1.57)LT(-1.57)LQQELK	7	3	0.44835	0	0	0	0	0	0	0	0	0	0	0	0	0	0	0	0	0	0	0	0	0	0	479.81	0	0	0	0	0	209090	0	0	130530	0	0	0	0	0	0	0	0	0	0	0	0	0	0	0	0	0	0	0	0	0	0	0	8028.7	0	0	2948.6	0	0	194340	0	0	121590	0	0	0	0	0	0	0	0	0	0	0	0	0	0	0	0	0	0	0	0	0	0	0	1	0	0	0	0	0	1	0	0	1	0	0	0	0	0	0	0	0	0	0	0	0	0	0	0	0	0	0	0	0	0	0	0	0	0	0	0	0	0	0	0	0	0	0	0	0	0	0	0	0	0	0	0	0	0	0	0	0	0	0	0	0	0	0	0	0	479.81	0	0	0	0	0	209090	0	0	130530	0	0	0	0	0	0	0	0	0	0	0	0	0	0	0	0	0	0	0	0	0	0	0	0	0	0	0	0	0	0	0	0	0	0	0	0	0	0	0	0	0	0	0	0	0	0	0	0	0	0	0	0	0	0	0	0	8028.7	0	0	2948.6	0	0	194340	0	0	121590	0	0	0	0	0	0	0	0	0	0	0	0	0	0	0	0	0	0	0	0	0	0	0	0	0	0	0	0	0	0	0	0	0	0	0	0	0	0	0	0	0	0	0	0	0	0	0	0	0	0	0	0	0	0	0	0	1	0	0	0	0	0	1	0	0	1	0	6756500	0	6756500	0	NaN	0	6756500	NaN	NaN	0	0	0	0	6756500	0			30	186	406	406	11879	13062	23045	24931	23045	24931	Salomon_041219_plus_2PV_SF03	14464	23045	24931	Salomon_041219_plus_2PV_SF03	14464	23045	24931	Salomon_041219_plus_2PV_SF03	14464
A0A087X230	277	A0A087X230	A0A087X230		NBPF19	tr|A0A087X230|A0A087X230_HUMAN Neuroblastoma breakpoint family member 19 OS=Homo sapiens GN=NBPF19 PE=4 SV=1	0.999993	51.729	0.0312893	74.415	21.732	74.415	0.999993	51.729	0.0312893	74.415						3	S	DDEEEEEKGPVSPRTSLGSSEKGGPRGNRSQ	X;X;X;X;X;X;X;X;X;X;X;X;X;X;Phospho (STY);Phospho (STY);X;X;Phospho (STY);X;X;X;X;X;X;X;X;X;X;X;X	XXXXXXXXXXXXXXPPPPPPPPXXXXXXXXX	T(1)S(1)LGS(0.999)S(0.001)EK	T(54.8)S(51.73)LGS(30.65)S(-30.65)EK	2	2	-0.56708	0	0	0	0	0	0	0	0	0	0	0	2320.7	0	0	0	0	0	0	0	0	6992.8	0	0	3965.1	0	0	7645.7	0	0	0	0	0	0	0	0	0	0	0	0	0	0	0	0	0	2181.1	0	0	0	0	0	0	0	0	6684.3	0	0	3719.6	0	0	7605.6	0	0	0	0	0	0	0	0	0	0	0	0	0	0	0	0	0	1	0	0	0	0	0	0	0	0	1	0	0	1	0	0	1	0	0	0	0	0	0	0	0	0	0	0	0	0	0	0	0	0	2320.7	0	0	0	0	0	0	0	0	6992.8	0	0	3965.1	0	0	7645.7	0	0	0	0	0	0	0	0	0	0	0	0	0	0	0	0	0	0	0	0	0	0	0	0	0	0	0	0	0	0	0	0	0	0	0	0	0	0	0	0	0	0	0	0	0	0	0	0	0	0	2181.1	0	0	0	0	0	0	0	0	6684.3	0	0	3719.6	0	0	7605.6	0	0	0	0	0	0	0	0	0	0	0	0	0	0	0	0	0	0	0	0	0	0	0	0	0	0	0	0	0	0	0	0	0	0	0	0	0	0	0	0	0	0	0	0	0	0	0	0	0	0	1	0	0	0	0	0	0	0	0	1	0	0	1	0	0	1	0	0	0	0	0	0	0	0	0	0	0	0	0	0	0	0	0	0	0	0	0	0	0	0	0	0	0	0	0	0	0	0	0	0	0	0	0	0	0	301330	0	0	301330	NaN	301330	0	NaN	NaN	0	0	301330	0	0	0			31	206	277	277	17073	18833	32751	35228	32751	35228	Salomon_041219_no_PV_SF04	7325	32751	35228	Salomon_041219_no_PV_SF04	7325	32751	35228	Salomon_041219_no_PV_SF04	7325
A0A087X230	280	A0A087X230	A0A087X230		NBPF19	tr|A0A087X230|A0A087X230_HUMAN Neuroblastoma breakpoint family member 19 OS=Homo sapiens GN=NBPF19 PE=4 SV=1	0.999139	30.6454	0.0312893	74.415	21.732	74.415	0.999139	30.6454	0.0312893	74.415						3	S	EEEEKGPVSPRTSLGSSEKGGPRGNRSQAQQ	X;X;X;X;X;X;X;X;X;X;X;Phospho (STY);Phospho (STY);X;X;Phospho (STY);X;X;X;X;X;X;X;X;X;X;X;X;X;X;X	XXXXXXXXXXXPPPPPPPPXXXXXXXXXXXX	T(1)S(1)LGS(0.999)S(0.001)EK	T(54.8)S(51.73)LGS(30.65)S(-30.65)EK	5	2	-0.56708	0	0	0	0	0	0	0	0	0	0	0	2320.7	0	0	0	0	0	0	0	0	6992.8	0	0	3965.1	0	0	7645.7	0	0	0	0	0	0	0	0	0	0	0	0	0	0	0	0	0	2181.1	0	0	0	0	0	0	0	0	6684.3	0	0	3719.6	0	0	7605.6	0	0	0	0	0	0	0	0	0	0	0	0	0	0	0	0	0	1	0	0	0	0	0	0	0	0	1	0	0	1	0	0	1	0	0	0	0	0	0	0	0	0	0	0	0	0	0	0	0	0	2320.7	0	0	0	0	0	0	0	0	6992.8	0	0	3965.1	0	0	7645.7	0	0	0	0	0	0	0	0	0	0	0	0	0	0	0	0	0	0	0	0	0	0	0	0	0	0	0	0	0	0	0	0	0	0	0	0	0	0	0	0	0	0	0	0	0	0	0	0	0	0	2181.1	0	0	0	0	0	0	0	0	6684.3	0	0	3719.6	0	0	7605.6	0	0	0	0	0	0	0	0	0	0	0	0	0	0	0	0	0	0	0	0	0	0	0	0	0	0	0	0	0	0	0	0	0	0	0	0	0	0	0	0	0	0	0	0	0	0	0	0	0	0	1	0	0	0	0	0	0	0	0	1	0	0	1	0	0	1	0	0	0	0	0	0	0	0	0	0	0	0	0	0	0	0	0	0	0	0	0	0	0	0	0	0	0	0	0	0	0	0	0	0	0	0	0	0	0	301330	0	0	301330	NaN	301330	0	NaN	NaN	0	0	301330	0	0	0			32	206	280	280	17073	18833	32751	35228	32751	35228	Salomon_041219_no_PV_SF04	7325	32751	35228	Salomon_041219_no_PV_SF04	7325	32751	35228	Salomon_041219_no_PV_SF04	7325
A0A087X236;C9J2A8;A0A0A0MRE2;Q9NVP4	70;242;339;532	A0A087X236	A0A087X236	Double zinc ribbon and ankyrin repeat-containing protein 1	DZANK1	tr|A0A087X236|A0A087X236_HUMAN Double zinc ribbon and ankyrin repeat-containing protein 1 (Fragment) OS=Homo sapiens GN=DZANK1 PE=4 SV=1;tr|C9J2A8|C9J2A8_HUMAN Double zinc ribbon and ankyrin repeat-containing protein 1 OS=Homo sapiens GN=DZANK1 PE=1 SV=2;t	1	67.4962	0.0281265	111.27	42.64	111.27					1	67.4962	0.0281265	111.27		2	S	TVHEDGCEVSIRLNYSQVSNKNLYLNKAVNF	X;X;X;X;X;X;X;X;X;X;X;X;X;X;Phospho (STY);Phospho (STY);X;X;X;X;X;X;X;X;X;X;X;X;X;X;X	XXXXXXXXXXXXPPPPPPPPPXXXXXXXXXX	LNY(1)S(1)QVSNK	LNY(65.93)S(67.5)QVS(-65.93)NK	4	2	-1.9872	0	0	0	0	0	0	0	0	0	0	0	0	0	0	0	0	0	0	0	0	0	0	0	0	0	306.09	0	0	174760	0	0	122070	0	0	0	0	0	0	0	0	0	0	0	0	0	0	0	0	0	0	0	0	0	0	0	4282.8	0	0	5071.3	0	0	162340	0	0	113770	0	0	0	0	0	0	0	0	0	0	0	0	0	0	0	0	0	0	0	0	0	0	0	0	0	0	1	0	0	1	0	0	1	0	0	0	0	0	0	0	0	0	0	0	0	0	0	0	0	0	0	0	0	0	0	0	0	0	0	0	0	0	0	0	0	0	0	0	0	0	0	0	0	0	0	0	0	0	0	0	0	0	0	0	0	0	0	0	0	0	0	0	306.09	0	0	174760	0	0	122070	0	0	0	0	0	0	0	0	0	0	0	0	0	0	0	0	0	0	0	0	0	0	0	0	0	0	0	0	0	0	0	0	0	0	0	0	0	0	0	0	0	0	0	0	0	0	0	0	0	0	0	0	0	0	0	0	4282.8	0	0	5071.3	0	0	162340	0	0	113770	0	0	0	0	0	0	0	0	0	0	0	0	0	0	0	0	0	0	0	0	0	0	0	0	0	0	0	0	0	0	0	0	0	0	0	0	0	0	0	0	0	0	0	0	0	0	0	0	0	0	0	0	0	0	0	0	0	0	0	1	0	0	1	0	0	1	0	1840800	0	1840800	0	NaN	0	1840800	NaN	NaN	0	0	0	0	1840800	0			33	207	70	70	10916	11970	21183	22951	21183	22951	Salomon_041219_plus_2PV_SF01	13774	21183	22951	Salomon_041219_plus_2PV_SF01	13774	21183	22951	Salomon_041219_plus_2PV_SF01	13774
A0A088AWL3;O75376;E7EVK1	1379;1472;103	A0A088AWL3	A0A088AWL3	Nuclear receptor corepressor 1	NCOR1	tr|A0A088AWL3|A0A088AWL3_HUMAN Nuclear receptor corepressor 1 OS=Homo sapiens GN=NCOR1 PE=1 SV=1;sp|O75376|NCOR1_HUMAN Nuclear receptor corepressor 1 OS=Homo sapiens GN=NCOR1 PE=1 SV=2;tr|E7EVK1|E7EVK1_HUMAN Nuclear receptor corepressor 1 (Fragment) OS=Hom	0.999994	52.4687	0.00110372	135.55	78.444	135.55					0.999994	52.4687	0.00110372	135.55		2	S	SVLRSTLHEAPKAQLSPGIYDDTSARRTPVS	X;X;X;X;X;X;X;X;X;X;X;X;X;X;X;Phospho (STY);X;X;X;Phospho (STY);X;X;X;X;X;X;X;X;X;X;X	XXXXXXXXXXXXPPPPPPPPPPPPPPXXXXX	AQLS(1)PGIY(0.991)DDT(0.008)S(0.001)AR	AQLS(52.47)PGIY(20.79)DDT(-20.79)S(-32.12)AR	4	2	1.8983	0	0	0	0	0	0	0	0	0	0	0	0	0	0	0	0	0	0	0	0	0	0	0	0	0	5902.9	0	0	373070	0	0	261140	0	0	0	0	0	0	0	0	0	0	0	0	0	0	0	0	0	0	0	0	0	0	0	12288	0	0	15876	0	0	346670	0	0	243520	0	0	0	0	0	0	0	0	0	0	0	0	0	0	0	0	0	0	0	0	0	0	0	0	0	0	1	0	0	1	0	0	1	0	0	0	0	0	0	0	0	0	0	0	0	0	0	0	0	0	0	0	0	0	0	0	0	0	0	0	0	0	0	0	0	0	0	0	0	0	0	0	0	0	0	0	0	0	0	0	0	0	0	0	0	0	0	0	0	0	0	0	5902.9	0	0	373070	0	0	261140	0	0	0	0	0	0	0	0	0	0	0	0	0	0	0	0	0	0	0	0	0	0	0	0	0	0	0	0	0	0	0	0	0	0	0	0	0	0	0	0	0	0	0	0	0	0	0	0	0	0	0	0	0	0	0	0	12288	0	0	15876	0	0	346670	0	0	243520	0	0	0	0	0	0	0	0	0	0	0	0	0	0	0	0	0	0	0	0	0	0	0	0	0	0	0	0	0	0	0	0	0	0	0	0	0	0	0	0	0	0	0	0	0	0	0	0	0	0	0	0	0	0	0	0	0	0	0	1	0	0	1	0	0	1	0	23813000	0	23813000	0	NaN	0	23813000	NaN	NaN	0	0	0	0	23813000	0			34	212	1379	1379	1462	1582;1583	2866	3097	2866	3097	Salomon_041219_plus_2PV_SF11	12186	2866	3097	Salomon_041219_plus_2PV_SF11	12186	2866	3097	Salomon_041219_plus_2PV_SF11	12186
A0A088AWL3;O75376	1153;1246	A0A088AWL3	A0A088AWL3	Nuclear receptor corepressor 1	NCOR1	tr|A0A088AWL3|A0A088AWL3_HUMAN Nuclear receptor corepressor 1 OS=Homo sapiens GN=NCOR1 PE=1 SV=1;sp|O75376|NCOR1_HUMAN Nuclear receptor corepressor 1 OS=Homo sapiens GN=NCOR1 PE=1 SV=2	0.356349	0	0.0321121	75.695	41.317	75.695					0.356349	0	0.0321121	75.695			S	GTRSPRTAHEISLKRSYESVEGNIKQGMSMR	X;X;X;X;X;X;X;X;X;X;X;X;X;X;X;Phospho (STY);X;X;X;X;X;X;X;X;X;X;X;X;X;X;X	XXXXXXXXXXXXXXPPPPPPPPPPPXXXXXX	RS(0.356)Y(0.287)ES(0.356)VEGNIK	RS(0)Y(-0.94)ES(0)VEGNIK	2	3	2.0068	0	0	0	0	0	0	0	0	0	0	0	0	0	0	0	0	0	0	0	0	0	0	0	0	0	0	0	0	0	0	0	0	0	0	0	0	0	0	0	0	0	0	0	0	0	0	0	0	0	0	0	0	0	0	0	0	0	0	0	0	0	0	0	0	0	0	0	0	0	0	0	0	0	0	0	0	0	0	0	0	0	0	0	0	0	0	0	0	0	0	0	0	0	0	0	0	0	0	0	0	0	0	0	0	0	0	0	0	0	0	0	0	0	0	0	0	0	0	0	0	0	0	0	0	0	0	0	0	0	0	0	0	0	0	0	0	0	0	0	0	0	0	0	0	0	0	0	0	0	0	0	0	0	0	0	0	0	0	0	0	0	0	0	0	0	0	0	0	0	0	0	0	0	0	0	0	0	0	0	0	0	0	0	0	0	0	0	0	0	0	0	0	0	0	0	0	0	0	0	0	0	0	0	0	0	0	0	0	0	0	0	0	0	0	0	0	0	0	0	0	0	0	0	0	0	0	0	0	0	0	0	0	0	0	0	0	0	0	0	0	0	0	0	0	0	0	0	0	0	0	0	0	0	0	0	0	0	0	0	0	0	0	0	0	0	0	0	0	0	0	0	0	0	0	0	0	0	0	0	0	0	0	0	0	0	0	0	0	0	0	0	0	0	0	0	0	0	0	0	0	0	NaN	0	0	NaN	NaN	0	0	0	0	0	0			35	212	1153	1153	14215;15984	15676;17619			27359	29527	Salomon_041219_plus_2PV_SF04	7862	27359	29527	Salomon_041219_plus_2PV_SF04	7862	27359	29527	Salomon_041219_plus_2PV_SF04	7862
A0A088AWL3;O75376	1156;1249	A0A088AWL3	A0A088AWL3	Nuclear receptor corepressor 1	NCOR1	tr|A0A088AWL3|A0A088AWL3_HUMAN Nuclear receptor corepressor 1 OS=Homo sapiens GN=NCOR1 PE=1 SV=1;sp|O75376|NCOR1_HUMAN Nuclear receptor corepressor 1 OS=Homo sapiens GN=NCOR1 PE=1 SV=2	0.356349	0	0.0321121	75.695	41.317	75.695					0.356349	0	0.0321121	75.695			S	SPRTAHEISLKRSYESVEGNIKQGMSMRESP	X;X;X;X;X;X;X;X;X;X;X;X;X;X;X;X;X;X;X;X;X;X;X;X;X;X;X;X;X;X;X	XXXXXXXXXXXXXXXXXXXXXXXXXXXXXXX	RS(0.356)Y(0.287)ES(0.356)VEGNIK	RS(0)Y(-0.94)ES(0)VEGNIK	5	3	2.0068	0	0	0	0	0	0	0	0	0	0	0	0	0	0	0	0	0	0	0	0	0	0	0	0	0	0	0	0	0	0	0	0	0	0	0	0	0	0	0	0	0	0	0	0	0	0	0	0	0	0	0	0	0	0	0	0	0	0	0	0	0	0	0	0	0	0	0	0	0	0	0	0	0	0	0	0	0	0	0	0	0	0	0	0	0	0	0	0	0	0	0	0	0	0	0	0	0	0	0	0	0	0	0	0	0	0	0	0	0	0	0	0	0	0	0	0	0	0	0	0	0	0	0	0	0	0	0	0	0	0	0	0	0	0	0	0	0	0	0	0	0	0	0	0	0	0	0	0	0	0	0	0	0	0	0	0	0	0	0	0	0	0	0	0	0	0	0	0	0	0	0	0	0	0	0	0	0	0	0	0	0	0	0	0	0	0	0	0	0	0	0	0	0	0	0	0	0	0	0	0	0	0	0	0	0	0	0	0	0	0	0	0	0	0	0	0	0	0	0	0	0	0	0	0	0	0	0	0	0	0	0	0	0	0	0	0	0	0	0	0	0	0	0	0	0	0	0	0	0	0	0	0	0	0	0	0	0	0	0	0	0	0	0	0	0	0	0	0	0	0	0	0	0	0	0	0	0	0	0	0	0	0	0	0	0	0	0	0	0	0	0	0	0	0	0	0	0	0	0	0	0	NaN	0	0	NaN	NaN	0	0	0	0	0	0			36	212	1156	1156	14215;15984	15676;17619			27359	29527	Salomon_041219_plus_2PV_SF04	7862	27359	29527	Salomon_041219_plus_2PV_SF04	7862	27359	29527	Salomon_041219_plus_2PV_SF04	7862
A0A0A0MQV9;Q9UPS6	1752;1795	A0A0A0MQV9	A0A0A0MQV9	Histone-lysine N-methyltransferase;Histone-lysine N-methyltransferase SETD1B	SETD1B	tr|A0A0A0MQV9|A0A0A0MQV9_HUMAN Histone-lysine N-methyltransferase SETD1B OS=Homo sapiens GN=SETD1B PE=1 SV=1;sp|Q9UPS6|SET1B_HUMAN Histone-lysine N-methyltransferase SETD1B OS=Homo sapiens GN=SETD1B PE=1 SV=3	0.983924	17.8678	0.0269923	104.06	49.652	104.06					0.983924	17.8678	0.0269923	104.06		1	S	GMSIPAQPHASTRAGSERRSEQRRLLSSFTG	X;X;X;X;X;X;X;X;X;X;X;X;X;X;X;Phospho (STY);X;X;X;X;X;X;X;X;X;X;X;X;X;X;X	XXXXXXXXXXXXXPPPPPPPPPPXXXXXXXX	AGS(0.984)ERRS(0.016)EQR	AGS(17.87)ERRS(-17.87)EQR	3	2	-2.8669	0	0	0	0	0	0	0	0	0	0	0	0	0	0	0	0	0	0	0	0	0	981.09	0	0	0	0	0	594110	0	0	389940	0	0	0	0	0	0	0	0	0	0	0	0	0	0	0	0	0	0	0	0	0	0	0	22454	0	0	13672	0	0	552180	0	0	363370	0	0	0	0	0	0	0	0	0	0	0	0	0	0	0	0	0	0	0	0	0	0	0	1	0	0	0	0	0	1	0	0	1	0	0	0	0	0	0	0	0	0	0	0	0	0	0	0	0	0	0	0	0	0	0	0	0	0	0	0	0	0	0	0	0	0	0	0	0	0	0	0	0	0	0	0	0	0	0	0	0	0	0	0	0	0	0	0	0	981.09	0	0	0	0	0	594110	0	0	389940	0	0	0	0	0	0	0	0	0	0	0	0	0	0	0	0	0	0	0	0	0	0	0	0	0	0	0	0	0	0	0	0	0	0	0	0	0	0	0	0	0	0	0	0	0	0	0	0	0	0	0	0	0	0	0	0	22454	0	0	13672	0	0	552180	0	0	363370	0	0	0	0	0	0	0	0	0	0	0	0	0	0	0	0	0	0	0	0	0	0	0	0	0	0	0	0	0	0	0	0	0	0	0	0	0	0	0	0	0	0	0	0	0	0	0	0	0	0	0	0	0	0	0	0	1	0	0	0	0	0	1	0	0	1	0	0	37140000	37140000	0	0	NaN	0	37140000	NaN	NaN	0	0	0	37140000	0	0			37	229	1752	1752	790	861	1557	1700	1557	1700	Salomon_041219_plus_2PV_SF09	6055	1557	1700	Salomon_041219_plus_2PV_SF09	6055	1557	1700	Salomon_041219_plus_2PV_SF09	6055
A0A0A0MQW0;A0A0A0MR39;Q9P2K5;A0A087WWC8	17;17;17;17	A0A0A0MQW0	A0A0A0MQW0	Myelin expression factor 2	MYEF2	tr|A0A0A0MQW0|A0A0A0MQW0_HUMAN Myelin expression factor 2 OS=Homo sapiens GN=MYEF2 PE=1 SV=1;tr|A0A0A0MR39|A0A0A0MR39_HUMAN Myelin expression factor 2 OS=Homo sapiens GN=MYEF2 PE=1 SV=1;sp|Q9P2K5|MYEF2_HUMAN Myelin expression factor 2 OS=Homo sapiens GN=MY	0.852751	7.62768	0.0233084	69.922	41.109	67.76	0.852751	7.62768	0.03143	67.76	0.830226	6.89327	0.0233084	69.922		1	S	ADANKAEVPGATGGDSPHLQPAEPPGEPRRE	X;X;X;X;X;X;X;X;X;X;X;X;X;X;X;Phospho (STY);X;X;X;X;X;X;X;X;X;X;X;X;X;X;X	XXXXXPPPPPPPPPPPPPPPPPPPPPPPPXX	AEVPGAT(0.147)GGDS(0.853)PHLQPAEPPGEPR	AEVPGAT(-7.63)GGDS(7.63)PHLQPAEPPGEPR	11	3	0.48496	0	0	0	0	0	0	0	0	0	0	0	0	0	0	0	0	0	0	5950.4	0	0	9951.7	0	0	2765.8	0	0	5991.4	0	0	0	0	0	0	0	0	0	0	0	0	0	0	0	0	0	0	0	0	0	0	0	5627.1	0	0	9552.8	0	0	2714.4	0	0	5727.2	0	0	0	0	0	0	0	0	0	0	0	0	0	0	0	0	0	0	0	0	0	0	0	2	0	0	2	0	0	1	0	0	1	0	0	0	0	0	0	0	0	0	0	0	0	0	0	0	0	0	0	0	0	0	0	0	4335	0	0	5490.1	0	0	0	0	0	0	0	0	0	0	0	0	0	0	0	0	0	0	0	0	0	0	0	0	0	0	0	0	0	1615.4	0	0	4461.7	0	0	2765.8	0	0	5991.4	0	0	0	0	0	0	0	0	0	0	0	0	0	0	0	0	0	0	0	0	0	0	0	4066.6	0	0	5150.1	0	0	0	0	0	0	0	0	0	0	0	0	0	0	0	0	0	0	0	0	0	0	0	0	0	0	0	0	0	1560.4	0	0	4402.6	0	0	2714.4	0	0	5727.2	0	0	0	0	0	0	0	0	0	0	0	0	0	0	0	0	0	0	0	0	0	0	0	1	0	0	1	0	0	0	0	0	0	0	0	0	0	0	0	0	0	0	0	0	0	0	0	0	0	0	0	0	0	0	0	0	1	0	0	1	0	0	1	0	0	1	0	0	0	0	0	1604600	1604600	0	0	NaN	403150	1201500	NaN	NaN	403150	0	0	1201500	0	0			38	230	17	17	599	655	1186;1187	1287;1288	1186	1287	Salomon_041219_no_PV_SF08	9457	1187	1288	Salomon_041219_plus_2PV_SF08	9870	1187	1288	Salomon_041219_plus_2PV_SF08	9870
A0A0A0MR66;P98175	969;904	A0A0A0MR66	A0A0A0MR66	RNA-binding protein 10	RBM10	tr|A0A0A0MR66|A0A0A0MR66_HUMAN RNA binding motif protein 10, isoform CRA_d OS=Homo sapiens GN=RBM10 PE=1 SV=1;sp|P98175|RBM10_HUMAN RNA-binding protein 10 OS=Homo sapiens GN=RBM10 PE=1 SV=3	0.795694	7.89648	0.000139	155.47	82.821	155.47					0.795694	7.89648	0.000139	155.47		1	S	EAQTRVRGSGLGARGSSYGVTSTESYKETLH	X;X;X;X;X;X;X;X;X;X;X;X;X;X;X;Phospho (STY);X;X;X;X;X;X;X;X;X;X;X;X;X;X;X	XXXXXXXXXXXXXXPPPPPPPPPPPPPXXXX	GS(0.796)S(0.129)Y(0.074)GVT(0.002)STESYK	GS(7.9)S(-7.9)Y(-10.34)GVT(-27.19)S(-68.47)T(-95.9)ES(-125.04)Y(-148.74)K	2	3	2.944	0	0	0	0	0	0	0	0	0	0	0	0	0	0	0	0	0	0	0	0	0	1596.4	0	0	8133.9	0	0	501480	0	0	346750	0	0	0	0	0	0	0	0	0	0	0	0	0	0	0	0	0	0	0	0	0	0	0	19674	0	0	21364	0	0	466110	0	0	323370	0	0	0	0	0	0	0	0	0	0	0	0	0	0	0	0	0	0	0	0	0	0	0	1	0	0	1	0	0	1	0	0	1	0	0	0	0	0	0	0	0	0	0	0	0	0	0	0	0	0	0	0	0	0	0	0	0	0	0	0	0	0	0	0	0	0	0	0	0	0	0	0	0	0	0	0	0	0	0	0	0	0	0	0	0	0	0	0	0	1596.4	0	0	8133.9	0	0	501480	0	0	346750	0	0	0	0	0	0	0	0	0	0	0	0	0	0	0	0	0	0	0	0	0	0	0	0	0	0	0	0	0	0	0	0	0	0	0	0	0	0	0	0	0	0	0	0	0	0	0	0	0	0	0	0	0	0	0	0	19674	0	0	21364	0	0	466110	0	0	323370	0	0	0	0	0	0	0	0	0	0	0	0	0	0	0	0	0	0	0	0	0	0	0	0	0	0	0	0	0	0	0	0	0	0	0	0	0	0	0	0	0	0	0	0	0	0	0	0	0	0	0	0	0	0	0	0	1	0	0	1	0	0	1	0	0	1	0	0	9963100	9963100	0	0	5.4758	0	9963100	0	9.3001	0	0	0	9963100	0	0			39	239	969	969	7969	8772	15540	16760	15540	16760	Salomon_041219_plus_2PV_SF02	8931	15540	16760	Salomon_041219_plus_2PV_SF02	8931	15540	16760	Salomon_041219_plus_2PV_SF02	8931
A0A0A0MR66;P98175	970;905	A0A0A0MR66	A0A0A0MR66	RNA-binding protein 10	RBM10	tr|A0A0A0MR66|A0A0A0MR66_HUMAN RNA binding motif protein 10, isoform CRA_d OS=Homo sapiens GN=RBM10 PE=1 SV=1;sp|P98175|RBM10_HUMAN RNA-binding protein 10 OS=Homo sapiens GN=RBM10 PE=1 SV=3	0.364979	1.28997	0.00411175	105.17	38.479	105.17					0.364979	1.28997	0.00411175	105.17			S	AQTRVRGSGLGARGSSYGVTSTESYKETLHK	X;X;X;X;X;X;X;X;X;X;X;X;X;X;X;Phospho (STY);X;X;X;X;X;X;X;X;X;X;X;X;X;X;X	XXXXXXXXXXXXXPPPPPPPPPPPPPXXXXX	GS(0.271)S(0.365)Y(0.271)GVT(0.093)STESYK	GS(-1.29)S(1.29)Y(-1.29)GVT(-5.96)S(-44.68)T(-69.53)ES(-84.78)Y(-100.37)K	3	3	2.9114	0	0	0	0	0	0	0	0	0	0	0	0	0	0	0	0	0	0	0	0	0	0	0	0	0	0	0	0	0	0	0	0	0	0	0	0	0	0	0	0	0	0	0	0	0	0	0	0	0	0	0	0	0	0	0	0	0	0	0	0	0	0	0	0	0	0	0	0	0	0	0	0	0	0	0	0	0	0	0	0	0	0	0	0	0	0	0	0	0	0	0	0	0	0	0	0	0	0	0	0	0	0	0	0	0	0	0	0	0	0	0	0	0	0	0	0	0	0	0	0	0	0	0	0	0	0	0	0	0	0	0	0	0	0	0	0	0	0	0	0	0	0	0	0	0	0	0	0	0	0	0	0	0	0	0	0	0	0	0	0	0	0	0	0	0	0	0	0	0	0	0	0	0	0	0	0	0	0	0	0	0	0	0	0	0	0	0	0	0	0	0	0	0	0	0	0	0	0	0	0	0	0	0	0	0	0	0	0	0	0	0	0	0	0	0	0	0	0	0	0	0	0	0	0	0	0	0	0	0	0	0	0	0	0	0	0	0	0	0	0	0	0	0	0	0	0	0	0	0	0	0	0	0	0	0	0	0	0	0	0	0	0	0	0	0	0	0	0	0	0	0	0	0	0	0	0	0	0	0	0	0	0	0	0	0	0	0	0	0	0	0	0	0	0	0	0	0	0	0	0	0	0	0	0	0	0	0	0	0	0	0	0			40	239	970	970	7969	8772			15541	16761	Salomon_041219_plus_2PV_SF03	9668	15541	16761	Salomon_041219_plus_2PV_SF03	9668	15541	16761	Salomon_041219_plus_2PV_SF03	9668
A0A0A0MRE9;A0A087WX84;A0A0A0MRF6;Q99996	477;485;488;489	A0A0A0MRE9;A0A0A0MRF6	A0A0A0MRF6	A-kinase anchor protein 9	AKAP9	tr|A0A0A0MRE9|A0A0A0MRE9_HUMAN A-kinase anchor protein 9 OS=Homo sapiens GN=AKAP9 PE=1 SV=1;tr|A0A087WX84|A0A087WX84_HUMAN A-kinase anchor protein 9 OS=Homo sapiens GN=AKAP9 PE=1 SV=1;tr|A0A0A0MRF6|A0A0A0MRF6_HUMAN A-kinase anchor protein 9 OS=Homo sapiens	0.4139	1.53749	7.09E-05	157.52	57.038	157.52					0.4139	1.53749	7.09E-05	157.52			S	EMKTRHKGEMENALRSYSNITVNEDQIKLMN	X;X;X;X;X;X;X;X;X;X;X;X;X;X;X;Phospho (STY);X;X;X;X;X;X;X;X;X;X;X;X;X;X;X	XXXXXXXXXXXXXXXPPPPPPPPPPPPPXXX	S(0.414)Y(0.291)S(0.291)NIT(0.005)VNEDQIK	S(1.54)Y(-1.54)S(-1.54)NIT(-19.09)VNEDQIK	1	3	2.6205	0	0	0	0	0	0	0	0	0	0	0	0	0	0	0	0	0	0	0	0	0	0	0	0	0	0	0	0	0	0	0	0	0	0	0	0	0	0	0	0	0	0	0	0	0	0	0	0	0	0	0	0	0	0	0	0	0	0	0	0	0	0	0	0	0	0	0	0	0	0	0	0	0	0	0	0	0	0	0	0	0	0	0	0	0	0	0	0	0	0	0	0	0	0	0	0	0	0	0	0	0	0	0	0	0	0	0	0	0	0	0	0	0	0	0	0	0	0	0	0	0	0	0	0	0	0	0	0	0	0	0	0	0	0	0	0	0	0	0	0	0	0	0	0	0	0	0	0	0	0	0	0	0	0	0	0	0	0	0	0	0	0	0	0	0	0	0	0	0	0	0	0	0	0	0	0	0	0	0	0	0	0	0	0	0	0	0	0	0	0	0	0	0	0	0	0	0	0	0	0	0	0	0	0	0	0	0	0	0	0	0	0	0	0	0	0	0	0	0	0	0	0	0	0	0	0	0	0	0	0	0	0	0	0	0	0	0	0	0	0	0	0	0	0	0	0	0	0	0	0	0	0	0	0	0	0	0	0	0	0	0	0	0	0	0	0	0	0	0	0	0	0	0	0	0	0	0	0	0	0	0	0	0	0	0	0	0	0	0	0	0	0	0	0	0	0	0	0	0	0	0	NaN	0	0	NaN	NaN	0	0	0	0	0	0			41	248;250	477;488	488	16013	17653			30724	33062	Salomon_041219_plus_2PV_SF03	12603	30724	33062	Salomon_041219_plus_2PV_SF03	12603	30724	33062	Salomon_041219_plus_2PV_SF03	12603
A0A0A0MRE9;A0A0A0MRF6;Q99996	1750;1808;1809	A0A0A0MRE9;A0A0A0MRF6	A0A0A0MRF6	A-kinase anchor protein 9	AKAP9	tr|A0A0A0MRE9|A0A0A0MRE9_HUMAN A-kinase anchor protein 9 OS=Homo sapiens GN=AKAP9 PE=1 SV=1;tr|A0A0A0MRF6|A0A0A0MRF6_HUMAN A-kinase anchor protein 9 OS=Homo sapiens GN=AKAP9 PE=1 SV=1;sp|Q99996|AKAP9_HUMAN A-kinase anchor protein 9 OS=Homo sapiens GN=AKAP9	0.374739	0	0.000114087	134.13	71.723	134.13					0.374739	0	0.000114087	134.13			S	CVHEEHTRVTDESIPSYSGSDMPRNDINMWS	X;X;X;X;X;X;X;X;X;X;X;X;X;X;X;Phospho (STY);X;X;X;X;X;Oxidation (M);X;X;X;X;X;X;X;X;X	XXXXXXXXPPPPPPPPPPPPPPPPXXXXXXX	VTDESIPS(0.375)Y(0.247)S(0.375)GS(0.003)DMPR	VT(-84.94)DES(-47.58)IPS(0)Y(-1.81)S(0)GS(-20.5)DMPR	8	2	1.7614	0	0	0	0	0	0	0	0	0	0	0	0	0	0	0	0	0	0	0	0	0	0	0	0	0	0	0	0	0	0	0	0	0	0	0	0	0	0	0	0	0	0	0	0	0	0	0	0	0	0	0	0	0	0	0	0	0	0	0	0	0	0	0	0	0	0	0	0	0	0	0	0	0	0	0	0	0	0	0	0	0	0	0	0	0	0	0	0	0	0	0	0	0	0	0	0	0	0	0	0	0	0	0	0	0	0	0	0	0	0	0	0	0	0	0	0	0	0	0	0	0	0	0	0	0	0	0	0	0	0	0	0	0	0	0	0	0	0	0	0	0	0	0	0	0	0	0	0	0	0	0	0	0	0	0	0	0	0	0	0	0	0	0	0	0	0	0	0	0	0	0	0	0	0	0	0	0	0	0	0	0	0	0	0	0	0	0	0	0	0	0	0	0	0	0	0	0	0	0	0	0	0	0	0	0	0	0	0	0	0	0	0	0	0	0	0	0	0	0	0	0	0	0	0	0	0	0	0	0	0	0	0	0	0	0	0	0	0	0	0	0	0	0	0	0	0	0	0	0	0	0	0	0	0	0	0	0	0	0	0	0	0	0	0	0	0	0	0	0	0	0	0	0	0	0	0	0	0	0	0	0	0	0	0	0	0	0	0	0	0	0	0	0	0	0	0	0	0	0	0	0	NaN	0	0	NaN	NaN	0	0	0	0	0	0			42	248;250	1750;1808	1808	18667	20585;20586			35873	38567	Salomon_041219_plus_2PV_SF09	9486	35873	38567	Salomon_041219_plus_2PV_SF09	9486	35873	38567	Salomon_041219_plus_2PV_SF09	9486
A0A0A0MRE9;A0A0A0MRF6;Q99996	1752;1810;1811	A0A0A0MRE9;A0A0A0MRF6	A0A0A0MRF6	A-kinase anchor protein 9	AKAP9	tr|A0A0A0MRE9|A0A0A0MRE9_HUMAN A-kinase anchor protein 9 OS=Homo sapiens GN=AKAP9 PE=1 SV=1;tr|A0A0A0MRF6|A0A0A0MRF6_HUMAN A-kinase anchor protein 9 OS=Homo sapiens GN=AKAP9 PE=1 SV=1;sp|Q99996|AKAP9_HUMAN A-kinase anchor protein 9 OS=Homo sapiens GN=AKAP9	0.374739	0	0.000114087	134.13	71.723	134.13					0.374739	0	0.000114087	134.13			S	HEEHTRVTDESIPSYSGSDMPRNDINMWSKV	X;X;X;X;X;X;X;X;X;X;X;X;X;X;X;X;X;X;X;X;X;X;X;X;X;X;X;X;X;X;X	XXXXXXXXXXXXXXXXXXXXXXXXXXXXXXX	VTDESIPS(0.375)Y(0.247)S(0.375)GS(0.003)DMPR	VT(-84.94)DES(-47.58)IPS(0)Y(-1.81)S(0)GS(-20.5)DMPR	10	2	1.7614	0	0	0	0	0	0	0	0	0	0	0	0	0	0	0	0	0	0	0	0	0	0	0	0	0	0	0	0	0	0	0	0	0	0	0	0	0	0	0	0	0	0	0	0	0	0	0	0	0	0	0	0	0	0	0	0	0	0	0	0	0	0	0	0	0	0	0	0	0	0	0	0	0	0	0	0	0	0	0	0	0	0	0	0	0	0	0	0	0	0	0	0	0	0	0	0	0	0	0	0	0	0	0	0	0	0	0	0	0	0	0	0	0	0	0	0	0	0	0	0	0	0	0	0	0	0	0	0	0	0	0	0	0	0	0	0	0	0	0	0	0	0	0	0	0	0	0	0	0	0	0	0	0	0	0	0	0	0	0	0	0	0	0	0	0	0	0	0	0	0	0	0	0	0	0	0	0	0	0	0	0	0	0	0	0	0	0	0	0	0	0	0	0	0	0	0	0	0	0	0	0	0	0	0	0	0	0	0	0	0	0	0	0	0	0	0	0	0	0	0	0	0	0	0	0	0	0	0	0	0	0	0	0	0	0	0	0	0	0	0	0	0	0	0	0	0	0	0	0	0	0	0	0	0	0	0	0	0	0	0	0	0	0	0	0	0	0	0	0	0	0	0	0	0	0	0	0	0	0	0	0	0	0	0	0	0	0	0	0	0	0	0	0	0	0	0	0	0	0	0	0	NaN	0	0	NaN	NaN	0	0	0	0	0	0			43	248;250	1752;1810	1810	18667	20585;20586			35873	38567	Salomon_041219_plus_2PV_SF09	9486	35873	38567	Salomon_041219_plus_2PV_SF09	9486	35873	38567	Salomon_041219_plus_2PV_SF09	9486
A0A0A0MRF6;Q99996	3845;3846	A0A0A0MRF6	A0A0A0MRF6	A-kinase anchor protein 9	AKAP9	tr|A0A0A0MRF6|A0A0A0MRF6_HUMAN A-kinase anchor protein 9 OS=Homo sapiens GN=AKAP9 PE=1 SV=1;sp|Q99996|AKAP9_HUMAN A-kinase anchor protein 9 OS=Homo sapiens GN=AKAP9 PE=1 SV=3	0.999935	41.8402	0.0264801	79.089	44.657	79.089					0.999935	41.8402	0.0264801	79.089		2	S	RHTTYRSRSDLDYIRSPLPFQNRYPGTPADF	X;X;X;X;X;X;X;X;X;X;X;X;Phospho (STY);X;X;Phospho (STY);X;X;X;X;X;X;X;X;X;X;X;X;X;X;X	XXXXXXXXPPPPPPPPPPPPPPPXXXXXXXX	S(0.005)DLDY(0.995)IRS(1)PLPFQNR	S(-22.95)DLDY(22.95)IRS(41.84)PLPFQNR	8	3	1.0002	0	0	0	0	0	0	0	0	0	0	0	0	0	0	0	0	0	0	0	0	0	0	0	0	0	0	0	0	49377	0	0	35028	0	0	0	0	0	0	0	0	0	0	0	0	0	0	0	0	0	0	0	0	0	0	0	0	0	0	0	0	0	45889	0	0	32645	0	0	0	0	0	0	0	0	0	0	0	0	0	0	0	0	0	0	0	0	0	0	0	0	0	0	0	0	0	1	0	0	1	0	0	0	0	0	0	0	0	0	0	0	0	0	0	0	0	0	0	0	0	0	0	0	0	0	0	0	0	0	0	0	0	0	0	0	0	0	0	0	0	0	0	0	0	0	0	0	0	0	0	0	0	0	0	0	0	0	0	0	0	0	0	49377	0	0	35028	0	0	0	0	0	0	0	0	0	0	0	0	0	0	0	0	0	0	0	0	0	0	0	0	0	0	0	0	0	0	0	0	0	0	0	0	0	0	0	0	0	0	0	0	0	0	0	0	0	0	0	0	0	0	0	0	0	0	0	0	0	0	45889	0	0	32645	0	0	0	0	0	0	0	0	0	0	0	0	0	0	0	0	0	0	0	0	0	0	0	0	0	0	0	0	0	0	0	0	0	0	0	0	0	0	0	0	0	0	0	0	0	0	0	0	0	0	0	0	0	0	0	0	0	0	0	0	0	0	1	0	0	1	0	804540	0	804540	0	NaN	0	804540	NaN	NaN	0	0	0	0	804540	0			44	250	3845	3845	14454	15938	27793	29978	27793	29978	Salomon_041219_plus_2PV_SF01	16026	27793	29978	Salomon_041219_plus_2PV_SF01	16026	27793	29978	Salomon_041219_plus_2PV_SF01	16026
A0A0A0MRF6;Q99996	3815;3816	A0A0A0MRF6	A0A0A0MRF6	A-kinase anchor protein 9	AKAP9	tr|A0A0A0MRF6|A0A0A0MRF6_HUMAN A-kinase anchor protein 9 OS=Homo sapiens GN=AKAP9 PE=1 SV=1;sp|Q99996|AKAP9_HUMAN A-kinase anchor protein 9 OS=Homo sapiens GN=AKAP9 PE=1 SV=3	0.502803	1.03975	0.0183725	84.41	55.351	84.41					0.502803	1.03975	0.0183725	84.41		1	S	NRDGFGLNQGAEKTDSFYHSSGGLELYGEPR	X;X;X;X;X;X;X;X;X;X;X;X;X;X;X;Phospho (STY);X;X;X;X;X;X;X;X;X;X;X;X;X;X;X	XXXXXXXXXXXXXPPPPPPPPPPPPPPPPPP	T(0.098)DS(0.503)FY(0.396)HS(0.003)SGGLELYGEPR	T(-7.09)DS(1.04)FY(-1.04)HS(-22.41)S(-34.18)GGLELY(-70.37)GEPR	3	3	1.8678	0	0	0	0	0	0	0	0	0	0	0	0	0	0	0	0	0	0	0	0	0	3731.9	0	0	0	0	0	16882	0	0	18261	0	0	0	0	0	0	0	0	0	0	0	0	0	0	0	0	0	0	0	0	0	0	0	4112.7	0	0	0	0	0	15823	0	0	17019	0	0	0	0	0	0	0	0	0	0	0	0	0	0	0	0	0	0	0	0	0	0	0	1	0	0	0	0	0	1	0	0	1	0	0	0	0	0	0	0	0	0	0	0	0	0	0	0	0	0	0	0	0	0	0	0	0	0	0	0	0	0	0	0	0	0	0	0	0	0	0	0	0	0	0	0	0	0	0	0	0	0	0	0	0	0	0	0	0	3731.9	0	0	0	0	0	16882	0	0	18261	0	0	0	0	0	0	0	0	0	0	0	0	0	0	0	0	0	0	0	0	0	0	0	0	0	0	0	0	0	0	0	0	0	0	0	0	0	0	0	0	0	0	0	0	0	0	0	0	0	0	0	0	0	0	0	0	4112.7	0	0	0	0	0	15823	0	0	17019	0	0	0	0	0	0	0	0	0	0	0	0	0	0	0	0	0	0	0	0	0	0	0	0	0	0	0	0	0	0	0	0	0	0	0	0	0	0	0	0	0	0	0	0	0	0	0	0	0	0	0	0	0	0	0	0	1	0	0	0	0	0	1	0	0	1	0	0	937270	937270	0	0	NaN	0	937270	NaN	NaN	0	0	0	937270	0	0			45	250	3815	3815	16256	17932	31241	33657	31241	33657	Salomon_041219_plus_2PV_SF03	14030	31241	33657	Salomon_041219_plus_2PV_SF03	14030	31241	33657	Salomon_041219_plus_2PV_SF03	14030
A0A0A0MRF9;P16885	751;751	A0A0A0MRF9	A0A0A0MRF9	Phosphoinositide phospholipase C;1-phosphatidylinositol 4,5-bisphosphate phosphodiesterase gamma-2	PLCG2	tr|A0A0A0MRF9|A0A0A0MRF9_HUMAN Phosphoinositide phospholipase C OS=Homo sapiens GN=PLCG2 PE=1 SV=1;sp|P16885|PLCG2_HUMAN 1-phosphatidylinositol 4,5-bisphosphate phosphodiesterase gamma-2 OS=Homo sapiens GN=PLCG2 PE=1 SV=4	1	80.3483	0.00234526	148.52	103.67	148.52					1	80.3483	0.00234526	148.52		1;2	S	TPELLERYNMERDINSLYDVSRMYVDPSEIN	X;X;X;X;X;X;X;X;X;X;X;X;X;X;X;Phospho (STY);X;Phospho (STY);X;X;X;X;Oxidation (M);Phospho (STY);X;X;X;X;X;X;X	XXXXXXXXXXXXPPPPPPPPPPXXXXXXXXX	DINS(1)LY(1)DVSR	DINS(80.35)LY(73.67)DVS(-73.67)R	4	2	0.57439	0	0	0	0	0	0	0	0	0	0	0	0	0	0	0	0	0	0	4137.4	0	0	0	0	0	3649.5	627.94	0	79151	45785	0	0	36147	0	0	0	0	0	0	0	0	0	0	0	0	0	0	0	0	0	0	0	3940.6	0	0	0	0	0	3662.6	2016.3	0	73561	42551	0	0	33704	0	0	0	0	0	0	0	0	0	0	0	0	0	0	0	0	0	0	0	1	0	0	0	0	0	1	1	0	1	1	0	0	1	0	0	0	0	0	0	0	0	0	0	0	0	0	0	0	0	0	0	0	0	0	0	0	0	0	0	0	0	0	0	0	0	0	0	0	0	0	0	0	0	0	0	0	0	0	0	0	0	0	0	0	0	4137.4	0	0	0	0	0	3649.5	627.94	0	79151	45785	0	0	36147	0	0	0	0	0	0	0	0	0	0	0	0	0	0	0	0	0	0	0	0	0	0	0	0	0	0	0	0	0	0	0	0	0	0	0	0	0	0	0	0	0	0	0	0	0	0	0	0	0	0	0	0	3940.6	0	0	0	0	0	3662.6	2016.3	0	73561	42551	0	0	33704	0	0	0	0	0	0	0	0	0	0	0	0	0	0	0	0	0	0	0	0	0	0	0	0	0	0	0	0	0	0	0	0	0	0	0	0	0	0	0	0	0	0	0	0	0	0	0	0	0	0	0	0	1	0	0	0	0	0	1	1	0	1	1	0	0	1	0	1651400	796550	854850	0	NaN	0	1651400	NaN	NaN	0	0	0	796550	854850	0			46	251	751	751	2783	3033;3034	5402;5406	5797;5802	5406	5802	Salomon_041219_plus_2PV_SF10	14058	5406	5802	Salomon_041219_plus_2PV_SF10	14058	5406	5802	Salomon_041219_plus_2PV_SF10	14058
A0A0A0MRG9;Q96SN8;F8WCI3	547;547;546	A0A0A0MRG9	A0A0A0MRG9	CDK5 regulatory subunit-associated protein 2	CDK5RAP2	tr|A0A0A0MRG9|A0A0A0MRG9_HUMAN CDK5 regulatory subunit-associated protein 2 OS=Homo sapiens GN=CDK5RAP2 PE=1 SV=1;sp|Q96SN8|CK5P2_HUMAN CDK5 regulatory subunit-associated protein 2 OS=Homo sapiens GN=CDK5RAP2 PE=1 SV=5;tr|F8WCI3|F8WCI3_HUMAN CDK5 regulator	0.355735	0	0.0364892	81.431	34.839	81.431					0.355735	0	0.0364892	81.431			S	QPPGSKTIFSKEKKQSSDYEELIQVLKKEQD	X;X;X;X;X;X;X;X;X;X;X;X;X;X;X;Phospho (STY);X;X;X;X;X;X;X;X;X;X;X;X;X;X;X	XXXXXXXXXXXXXXPPPPPPPPPPPPPXXXX	QS(0.356)S(0.356)DY(0.289)EELIQVLK	QS(0)S(0)DY(-0.91)EELIQVLK	2	3	1.2532	0	0	0	0	0	0	0	0	0	0	0	0	0	0	0	0	0	0	0	0	0	0	0	0	0	0	0	0	0	0	0	0	0	0	0	0	0	0	0	0	0	0	0	0	0	0	0	0	0	0	0	0	0	0	0	0	0	0	0	0	0	0	0	0	0	0	0	0	0	0	0	0	0	0	0	0	0	0	0	0	0	0	0	0	0	0	0	0	0	0	0	0	0	0	0	0	0	0	0	0	0	0	0	0	0	0	0	0	0	0	0	0	0	0	0	0	0	0	0	0	0	0	0	0	0	0	0	0	0	0	0	0	0	0	0	0	0	0	0	0	0	0	0	0	0	0	0	0	0	0	0	0	0	0	0	0	0	0	0	0	0	0	0	0	0	0	0	0	0	0	0	0	0	0	0	0	0	0	0	0	0	0	0	0	0	0	0	0	0	0	0	0	0	0	0	0	0	0	0	0	0	0	0	0	0	0	0	0	0	0	0	0	0	0	0	0	0	0	0	0	0	0	0	0	0	0	0	0	0	0	0	0	0	0	0	0	0	0	0	0	0	0	0	0	0	0	0	0	0	0	0	0	0	0	0	0	0	0	0	0	0	0	0	0	0	0	0	0	0	0	0	0	0	0	0	0	0	0	0	0	0	0	0	0	0	0	0	0	0	0	0	0	0	0	0	0	0	0	0	0	0	NaN	0	0	NaN	NaN	0	0	0	0	0	0			47	253	547	547	13853	15274			26712	28823	Salomon_041219_plus_2PV_SF01	18715	26712	28823	Salomon_041219_plus_2PV_SF01	18715	26712	28823	Salomon_041219_plus_2PV_SF01	18715
A0A0A0MRG9;Q96SN8;F8WCI3	548;548;547	A0A0A0MRG9	A0A0A0MRG9	CDK5 regulatory subunit-associated protein 2	CDK5RAP2	tr|A0A0A0MRG9|A0A0A0MRG9_HUMAN CDK5 regulatory subunit-associated protein 2 OS=Homo sapiens GN=CDK5RAP2 PE=1 SV=1;sp|Q96SN8|CK5P2_HUMAN CDK5 regulatory subunit-associated protein 2 OS=Homo sapiens GN=CDK5RAP2 PE=1 SV=5;tr|F8WCI3|F8WCI3_HUMAN CDK5 regulator	0.355735	0	0.0364892	81.431	34.839	81.431					0.355735	0	0.0364892	81.431			S	PPGSKTIFSKEKKQSSDYEELIQVLKKEQDI	X;X;X;X;X;X;X;X;X;X;X;X;X;X;X;X;X;X;X;X;X;X;X;X;X;X;X;X;X;X;X	XXXXXXXXXXXXXXXXXXXXXXXXXXXXXXX	QS(0.356)S(0.356)DY(0.289)EELIQVLK	QS(0)S(0)DY(-0.91)EELIQVLK	3	3	1.2532	0	0	0	0	0	0	0	0	0	0	0	0	0	0	0	0	0	0	0	0	0	0	0	0	0	0	0	0	0	0	0	0	0	0	0	0	0	0	0	0	0	0	0	0	0	0	0	0	0	0	0	0	0	0	0	0	0	0	0	0	0	0	0	0	0	0	0	0	0	0	0	0	0	0	0	0	0	0	0	0	0	0	0	0	0	0	0	0	0	0	0	0	0	0	0	0	0	0	0	0	0	0	0	0	0	0	0	0	0	0	0	0	0	0	0	0	0	0	0	0	0	0	0	0	0	0	0	0	0	0	0	0	0	0	0	0	0	0	0	0	0	0	0	0	0	0	0	0	0	0	0	0	0	0	0	0	0	0	0	0	0	0	0	0	0	0	0	0	0	0	0	0	0	0	0	0	0	0	0	0	0	0	0	0	0	0	0	0	0	0	0	0	0	0	0	0	0	0	0	0	0	0	0	0	0	0	0	0	0	0	0	0	0	0	0	0	0	0	0	0	0	0	0	0	0	0	0	0	0	0	0	0	0	0	0	0	0	0	0	0	0	0	0	0	0	0	0	0	0	0	0	0	0	0	0	0	0	0	0	0	0	0	0	0	0	0	0	0	0	0	0	0	0	0	0	0	0	0	0	0	0	0	0	0	0	0	0	0	0	0	0	0	0	0	0	0	0	0	0	0	0	NaN	0	0	NaN	NaN	0	0	0	0	0	0			48	253	548	548	13853	15274			26712	28823	Salomon_041219_plus_2PV_SF01	18715	26712	28823	Salomon_041219_plus_2PV_SF01	18715	26712	28823	Salomon_041219_plus_2PV_SF01	18715
A0A0A0MRM9;Q14978	572;563	A0A0A0MRM9	A0A0A0MRM9	Nucleolar and coiled-body phosphoprotein 1	NOLC1	tr|A0A0A0MRM9|A0A0A0MRM9_HUMAN Nucleolar and coiled-body phosphoprotein 1 (Fragment) OS=Homo sapiens GN=NOLC1 PE=1 SV=1;sp|Q14978|NOLC1_HUMAN Nucleolar and coiled-body phosphoprotein 1 OS=Homo sapiens GN=NOLC1 PE=1 SV=2	1	194.056	0.0023323	194.06	109.86	194.06	1	194.056	0.0023323	194.06	1	103.43	0.017071	103.43		1	S	GTSALTAQNGKAAKNSEEEEEEKKKAAVVVS	X;X;X;X;X;X;X;X;X;X;X;X;X;X;X;Phospho (STY);X;X;X;X;X;X;X;X;X;X;X;X;X;X;X	XXXXXXXXXXXPPPPPPPPPPPPXXXXXXXX	NS(1)EEEEEEK	NS(194.06)EEEEEEK	2	2	0.65238	18538	0	0	21055	0	0	9964.8	0	0	41123	0	0	46314	0	0	46386	0	0	177070	0	0	162890	0	0	162070	0	0	72910	0	0	54685	0	0	17430	0	0	19766	0	0	11177	0	0	41268	0	0	47526	0	0	49631	0	0	171250	0	0	157610	0	0	164520	0	0	73567	0	0	53404	0	0	2	0	0	2	0	0	2	0	0	2	0	0	2	0	0	2	0	0	2	0	0	2	0	0	2	0	0	2	0	0	1	0	0	2836.9	0	0	7314.7	0	0	6585.9	0	0	23205	0	0	15848	0	0	30199	0	0	81074	0	0	58137	0	0	67745	0	0	526.98	0	0	0	0	0	15701	0	0	13740	0	0	3378.9	0	0	17918	0	0	30466	0	0	16186	0	0	95999	0	0	104750	0	0	94321	0	0	72383	0	0	54685	0	0	2695.9	0	0	6925.6	0	0	6589.4	0	0	23047	0	0	16878	0	0	30863	0	0	78014	0	0	55961	0	0	68160	0	0	2562.2	0	0	0	0	0	14734	0	0	12840	0	0	4587.5	0	0	18221	0	0	30648	0	0	18768	0	0	93238	0	0	101640	0	0	96359	0	0	71005	0	0	53404	0	0	1	0	0	1	0	0	1	0	0	1	0	0	1	0	0	1	0	0	1	0	0	1	0	0	1	0	0	1	0	0	0	0	0	1	0	0	1	0	0	1	0	0	1	0	0	1	0	0	1	0	0	1	0	0	1	0	0	1	0	0	1	0	0	1	0	0	3299400	3299400	0	0	2.2261	2105200	0	4.197	0	2105200	0	0	0	0	0			49	260	572	572	139;12665	153;13973	284;24589	311;26587	24589	26587	Salomon_041219_no_PV_SF05	4965	24589	26587	Salomon_041219_no_PV_SF05	4965	24589	26587	Salomon_041219_no_PV_SF05	4965
B6VEX4;A0A0A0MRT6;Q8IZP0	216;211;216	B6VEX4	B6VEX4	Abl interactor 1	ABI1	tr|B6VEX4|B6VEX4_HUMAN Abl interactor 1 OS=Homo sapiens GN=ABI1 PE=1 SV=1;tr|A0A0A0MRT6|A0A0A0MRT6_HUMAN Abl interactor 1 OS=Homo sapiens GN=ABI1 PE=1 SV=1;sp|Q8IZP0|ABI1_HUMAN Abl interactor 1 OS=Homo sapiens GN=ABI1 PE=1 SV=4	0.944043	9.27194	0.0378119	64.257	37.914	64.257					0.944043	9.27194	0.0378119	64.257		2	S	LEPVKPPTVPNDYMTSPARLGSQHSPGRTAS	X;X;X;X;X;X;X;X;X;X;X;X;Phospho (STY);Oxidation (M);X;Phospho (STY);X;X;X;X;X;X;X;X;X;X;X;X;X;X;X	PPPPPPPPPPPPPPPPPPPXXXXXXXXXXXX	TLEPVKPPTVPNDY(0.528)MT(0.528)S(0.944)PAR	T(-60.31)LEPVKPPT(-38.02)VPNDY(0)MT(0)S(9.27)PAR	17	3	1.8359	0	0	0	0	0	0	0	0	0	0	0	0	0	0	0	0	0	0	0	0	0	0	0	0	0	0	0	0	86258	0	0	62400	0	0	0	0	0	0	0	0	0	0	0	0	0	0	0	0	0	0	0	0	0	0	0	0	0	0	0	0	0	80166	0	0	58155	0	0	0	0	0	0	0	0	0	0	0	0	0	0	0	0	0	0	0	0	0	0	0	0	0	0	0	0	0	1	0	0	1	0	0	0	0	0	0	0	0	0	0	0	0	0	0	0	0	0	0	0	0	0	0	0	0	0	0	0	0	0	0	0	0	0	0	0	0	0	0	0	0	0	0	0	0	0	0	0	0	0	0	0	0	0	0	0	0	0	0	0	0	0	0	86258	0	0	62400	0	0	0	0	0	0	0	0	0	0	0	0	0	0	0	0	0	0	0	0	0	0	0	0	0	0	0	0	0	0	0	0	0	0	0	0	0	0	0	0	0	0	0	0	0	0	0	0	0	0	0	0	0	0	0	0	0	0	0	0	0	0	80166	0	0	58155	0	0	0	0	0	0	0	0	0	0	0	0	0	0	0	0	0	0	0	0	0	0	0	0	0	0	0	0	0	0	0	0	0	0	0	0	0	0	0	0	0	0	0	0	0	0	0	0	0	0	0	0	0	0	0	0	0	0	0	0	0	0	1	0	0	1	0	1937400	0	1937400	0	NaN	0	1937400	NaN	NaN	0	0	0	0	1937400	0			50	264	216	216	16688	18410;18411;18412	32065	34518	32065	34518	Salomon_041219_plus_2PV_SF05	13656	32065	34518	Salomon_041219_plus_2PV_SF05	13656	32065	34518	Salomon_041219_plus_2PV_SF05	13656
A0A0A0MRV0;Q9P2E9;A2A2S5	37;37;37	A0A0A0MRV0	A0A0A0MRV0	Ribosome-binding protein 1	RRBP1	tr|A0A0A0MRV0|A0A0A0MRV0_HUMAN Ribosome-binding protein 1 OS=Homo sapiens GN=RRBP1 PE=1 SV=1;sp|Q9P2E9|RRBP1_HUMAN Ribosome-binding protein 1 OS=Homo sapiens GN=RRBP1 PE=1 SV=4;tr|A2A2S5|A2A2S5_HUMAN Ribosome-binding protein 1 (Fragment) OS=Homo sapiens GN	0.67388	4.32577	7.04E-09	138.22	98.594	138.22					0.67388	4.32577	7.04E-09	138.22		1	S	AIGIFLVSTFSMKETSYEEALANQRKEMAKT	X;X;X;X;X;X;X;X;X;X;X;X;X;X;X;Phospho (STY);X;X;X;X;X;X;X;X;X;X;X;X;X;X;X	XXXXXXXXXXXXXPPPPPPPPPPPPXXXXXX	ET(0.077)S(0.674)Y(0.249)EEALANQR	ET(-9.41)S(4.33)Y(-4.33)EEALANQR	3	3	1.2173	0	0	0	0	0	0	0	0	0	8625.1	0	0	5711	0	0	10005	0	0	33022	0	0	44748	0	0	41245	0	0	92564	0	0	47647	0	0	0	0	0	0	0	0	0	0	0	8339	0	0	5906.9	0	0	10872	0	0	31958	0	0	45798	0	0	42704	0	0	87621	0	0	45472	0	0	0	0	0	0	0	0	0	0	0	1	0	0	1	0	0	1	0	0	2	0	0	2	0	0	2	0	0	2	0	0	2	0	0	0	0	0	0	0	0	0	0	0	0	0	0	0	0	0	0	0	0	0	0	0	0	0	0	0	0	0	0	0	0	0	0	0	0	0	0	0	0	0	0	0	0	8625.1	0	0	5711	0	0	10005	0	0	33022	0	0	44748	0	0	41245	0	0	92564	0	0	47647	0	0	0	0	0	0	0	0	0	0	0	0	0	0	0	0	0	0	0	0	0	0	0	0	0	0	0	0	0	0	0	0	0	0	0	0	0	0	0	0	0	0	0	0	8339	0	0	5906.9	0	0	10872	0	0	31958	0	0	45798	0	0	42704	0	0	87621	0	0	45472	0	0	0	0	0	0	0	0	0	0	0	0	0	0	0	0	0	0	0	0	0	0	0	0	0	0	0	0	0	0	0	0	0	0	0	0	0	0	0	0	0	0	0	0	1	0	0	1	0	0	1	0	0	2	0	0	2	0	0	2	0	0	2	0	0	2	0	0	3264100	3264100	0	0	NaN	0	3264100	NaN	NaN	0	0	0	3264100	0	0			51	267	37	37	5733	6316	11314;11315	12191;12192	11314	12191	Salomon_041219_plus_2PV_SF09	8505	11314	12191	Salomon_041219_plus_2PV_SF09	8505	11314	12191	Salomon_041219_plus_2PV_SF09	8505
A0A0A0MSJ0;Q86XP3	561;680	A0A0A0MSJ0	A0A0A0MSJ0	ATP-dependent RNA helicase DDX42	DDX42	tr|A0A0A0MSJ0|A0A0A0MSJ0_HUMAN ATP-dependent RNA helicase DDX42 OS=Homo sapiens GN=DDX42 PE=1 SV=1;sp|Q86XP3|DDX42_HUMAN ATP-dependent RNA helicase DDX42 OS=Homo sapiens GN=DDX42 PE=1 SV=1	0.976568	16.2123	0.000195532	122.16	80.955	122.16					0.976568	16.2123	0.000195532	122.16		1	S	GLGSENMDRGNNNVMSNYEAYKPSTGAMGDR	X;X;X;X;X;X;X;X;X;X;X;X;X;X;Oxidation (M);Phospho (STY);X;X;X;X;X;X;X;X;X;X;X;X;X;X;X	XXXXXXXXXPPPPPPPPPPPPPPPPPPPPPP	GNNNVMS(0.977)NY(0.023)EAYKPSTGAMGDR	GNNNVMS(16.21)NY(-16.21)EAY(-41.41)KPS(-60.88)T(-65.63)GAMGDR	7	3	2.0423	0	0	0	0	0	0	0	0	0	0	0	0	0	0	0	0	0	0	0	0	0	2048.3	0	0	776.5	0	0	277800	0	0	186970	0	0	0	0	0	0	0	0	0	0	0	0	0	0	0	0	0	0	0	0	0	0	0	11990	0	0	8062.2	0	0	258250	0	0	174270	0	0	0	0	0	0	0	0	0	0	0	0	0	0	0	0	0	0	0	0	0	0	0	1	0	0	1	0	0	1	0	0	1	0	0	0	0	0	0	0	0	0	0	0	0	0	0	0	0	0	0	0	0	0	0	0	0	0	0	0	0	0	0	0	0	0	0	0	0	0	0	0	0	0	0	0	0	0	0	0	0	0	0	0	0	0	0	0	0	2048.3	0	0	776.5	0	0	277800	0	0	186970	0	0	0	0	0	0	0	0	0	0	0	0	0	0	0	0	0	0	0	0	0	0	0	0	0	0	0	0	0	0	0	0	0	0	0	0	0	0	0	0	0	0	0	0	0	0	0	0	0	0	0	0	0	0	0	0	11990	0	0	8062.2	0	0	258250	0	0	174270	0	0	0	0	0	0	0	0	0	0	0	0	0	0	0	0	0	0	0	0	0	0	0	0	0	0	0	0	0	0	0	0	0	0	0	0	0	0	0	0	0	0	0	0	0	0	0	0	0	0	0	0	0	0	0	0	1	0	0	1	0	0	1	0	0	1	0	0	9021300	9021300	0	0	NaN	0	9021300	NaN	NaN	0	0	0	9021300	0	0			52	285	561	561	7678	8447;8448;8449	15002	16165	15002	16165	Salomon_041219_plus_2PV_SF02	8895	15002	16165	Salomon_041219_plus_2PV_SF02	8895	15002	16165	Salomon_041219_plus_2PV_SF02	8895
A0A0A0MSK5;Q5JTV8;H0YDU3;J3KN66	33;154;57;154	A0A0A0MSK5;J3KN66	J3KN66	Torsin-1A-interacting protein 1	TOR1AIP1	tr|A0A0A0MSK5|A0A0A0MSK5_HUMAN Torsin-1A-interacting protein 1 OS=Homo sapiens GN=TOR1AIP1 PE=1 SV=1;sp|Q5JTV8|TOIP1_HUMAN Torsin-1A-interacting protein 1 OS=Homo sapiens GN=TOR1AIP1 PE=1 SV=2;tr|H0YDU3|H0YDU3_HUMAN Torsin-1A-interacting protein 1 (Fragmen	0.913411	7.22182	3.54E-05	120.71	91.841	120.71	0.913411	7.22182	3.54E-05	120.71						2	S	PLQPSPVMTRRGLRDSHSSEEDEASSQTDLS	X;X;X;X;X;X;X;X;X;X;X;X;X;X;X;Phospho (STY);X;Phospho (STY);X;X;X;X;X;X;X;X;X;X;X;X;X	XXXXXXXXXXXXXXPPPPPPPPPPPPPPPPP	DS(0.913)HS(0.543)S(0.543)EEDEASSQTDLSQTISK	DS(7.22)HS(0)S(0)EEDEAS(-54.07)S(-54.07)QT(-83.04)DLS(-91.75)QT(-111.17)IS(-118.06)K	2	3	-1.1325	0	0	0	0	0	0	0	0	0	0	0	0	0	0	0	0	0	0	0	0	0	0	0	0	0	2008.1	0	0	0	0	0	0	0	0	0	0	0	0	0	0	0	0	0	0	0	0	0	0	0	0	0	0	0	0	0	0	0	0	2008.1	0	0	0	0	0	0	0	0	0	0	0	0	0	0	0	0	0	0	0	0	0	0	0	0	0	0	0	0	0	0	0	0	1	0	0	0	0	0	0	0	0	0	0	0	0	0	0	0	0	0	0	0	0	0	0	0	0	0	0	0	0	0	0	0	0	2008.1	0	0	0	0	0	0	0	0	0	0	0	0	0	0	0	0	0	0	0	0	0	0	0	0	0	0	0	0	0	0	0	0	0	0	0	0	0	0	0	0	0	0	0	0	0	0	0	0	0	0	0	0	0	0	0	0	0	0	0	0	0	0	0	0	0	2008.1	0	0	0	0	0	0	0	0	0	0	0	0	0	0	0	0	0	0	0	0	0	0	0	0	0	0	0	0	0	0	0	0	0	0	0	0	0	0	0	0	0	0	0	0	0	0	0	0	0	0	0	0	0	0	0	0	0	0	0	0	0	0	0	0	0	1	0	0	0	0	0	0	0	0	0	0	0	0	0	0	0	0	0	0	0	0	0	0	0	0	0	0	0	0	0	0	0	0	0	0	0	0	0	0	0	0	973370	0	973370	0	NaN	973370	0	NaN	NaN	0	973370	0	0	0	0			53	288;1785	33;154	154	3332	3642	6495	6962	6495	6962	Salomon_041219_no_PV_SF07	11123	6495	6962	Salomon_041219_no_PV_SF07	11123	6495	6962	Salomon_041219_no_PV_SF07	11123
A0A0A0MSK5;Q5JTV8;H0YDU3;J3KN66	35;156;59;156	A0A0A0MSK5;J3KN66	J3KN66	Torsin-1A-interacting protein 1	TOR1AIP1	tr|A0A0A0MSK5|A0A0A0MSK5_HUMAN Torsin-1A-interacting protein 1 OS=Homo sapiens GN=TOR1AIP1 PE=1 SV=1;sp|Q5JTV8|TOIP1_HUMAN Torsin-1A-interacting protein 1 OS=Homo sapiens GN=TOR1AIP1 PE=1 SV=2;tr|H0YDU3|H0YDU3_HUMAN Torsin-1A-interacting protein 1 (Fragmen	0.860664	7.1448	3.54E-05	120.71	91.841	114.55	0.543292	0	3.54E-05	120.71	0.860664	7.1448	8.20E-05	114.55		2	S	QPSPVMTRRGLRDSHSSEEDEASSQTDLSQT	X;X;X;X;X;X;X;X;X;X;X;X;X;Phospho (STY);X;Phospho (STY);Phospho (STY);X;X;X;X;X;X;X;X;X;X;X;X;X;X	XXXXXXXXXXXXPPPPPPPPPPPPPPPPPPP	DS(0.278)HS(0.861)S(0.861)EEDEASSQTDLSQTISK	DS(-7.14)HS(7.14)S(7.14)EEDEAS(-39.02)S(-50.98)QT(-71.44)DLS(-80.95)QT(-95.6)IS(-103.32)K	4	3	-0.35024	0	0	0	0	0	0	0	0	0	0	0	0	0	0	0	0	0	0	0	0	0	0	0	0	0	2008.1	0	0	0	0	0	0	0	0	0	0	0	0	0	0	0	0	0	0	0	0	0	0	0	0	0	0	0	0	0	0	0	0	2008.1	0	0	0	0	0	0	0	0	0	0	0	0	0	0	0	0	0	0	0	0	0	0	0	0	0	0	0	0	0	0	0	0	1	0	0	0	0	0	0	0	0	0	0	0	0	0	0	0	0	0	0	0	0	0	0	0	0	0	0	0	0	0	0	0	0	2008.1	0	0	0	0	0	0	0	0	0	0	0	0	0	0	0	0	0	0	0	0	0	0	0	0	0	0	0	0	0	0	0	0	0	0	0	0	0	0	0	0	0	0	0	0	0	0	0	0	0	0	0	0	0	0	0	0	0	0	0	0	0	0	0	0	0	2008.1	0	0	0	0	0	0	0	0	0	0	0	0	0	0	0	0	0	0	0	0	0	0	0	0	0	0	0	0	0	0	0	0	0	0	0	0	0	0	0	0	0	0	0	0	0	0	0	0	0	0	0	0	0	0	0	0	0	0	0	0	0	0	0	0	0	1	0	0	0	0	0	0	0	0	0	0	0	0	0	0	0	0	0	0	0	0	0	0	0	0	0	0	0	0	0	0	0	0	0	0	0	0	0	0	0	0	1660300	0	1660300	0	NaN	973370	686910	NaN	NaN	0	973370	0	0	686910	0			54	288;1785	35;156	156	3332	3642	6495;6496	6962;6963	6496	6963	Salomon_041219_plus_2PV_SF06	11912	6495	6962	Salomon_041219_no_PV_SF07	11123	6495	6962	Salomon_041219_no_PV_SF07	11123
A0A0A0MSK5;Q5JTV8;H0YDU3;J3KN66	36;157;60;157	A0A0A0MSK5;J3KN66	J3KN66	Torsin-1A-interacting protein 1	TOR1AIP1	tr|A0A0A0MSK5|A0A0A0MSK5_HUMAN Torsin-1A-interacting protein 1 OS=Homo sapiens GN=TOR1AIP1 PE=1 SV=1;sp|Q5JTV8|TOIP1_HUMAN Torsin-1A-interacting protein 1 OS=Homo sapiens GN=TOR1AIP1 PE=1 SV=2;tr|H0YDU3|H0YDU3_HUMAN Torsin-1A-interacting protein 1 (Fragmen	0.860664	7.1448	3.54E-05	120.71	91.841	114.55	0.543292	0	3.54E-05	120.71	0.860664	7.1448	8.20E-05	114.55		2	S	PSPVMTRRGLRDSHSSEEDEASSQTDLSQTI	X;X;X;X;X;X;X;X;X;X;X;X;X;X;Phospho (STY);Phospho (STY);X;X;X;X;X;X;X;X;X;X;X;X;X;X;X	XXXXXXXXXXXPPPPPPPPPPPPPPPPPPPP	DS(0.278)HS(0.861)S(0.861)EEDEASSQTDLSQTISK	DS(-7.14)HS(7.14)S(7.14)EEDEAS(-39.02)S(-50.98)QT(-71.44)DLS(-80.95)QT(-95.6)IS(-103.32)K	5	3	-0.35024	0	0	0	0	0	0	0	0	0	0	0	0	0	0	0	0	0	0	0	0	0	0	0	0	0	2008.1	0	0	0	0	0	0	0	0	0	0	0	0	0	0	0	0	0	0	0	0	0	0	0	0	0	0	0	0	0	0	0	0	2008.1	0	0	0	0	0	0	0	0	0	0	0	0	0	0	0	0	0	0	0	0	0	0	0	0	0	0	0	0	0	0	0	0	1	0	0	0	0	0	0	0	0	0	0	0	0	0	0	0	0	0	0	0	0	0	0	0	0	0	0	0	0	0	0	0	0	2008.1	0	0	0	0	0	0	0	0	0	0	0	0	0	0	0	0	0	0	0	0	0	0	0	0	0	0	0	0	0	0	0	0	0	0	0	0	0	0	0	0	0	0	0	0	0	0	0	0	0	0	0	0	0	0	0	0	0	0	0	0	0	0	0	0	0	2008.1	0	0	0	0	0	0	0	0	0	0	0	0	0	0	0	0	0	0	0	0	0	0	0	0	0	0	0	0	0	0	0	0	0	0	0	0	0	0	0	0	0	0	0	0	0	0	0	0	0	0	0	0	0	0	0	0	0	0	0	0	0	0	0	0	0	1	0	0	0	0	0	0	0	0	0	0	0	0	0	0	0	0	0	0	0	0	0	0	0	0	0	0	0	0	0	0	0	0	0	0	0	0	0	0	0	0	1660300	0	1660300	0	NaN	973370	686910	NaN	NaN	0	973370	0	0	686910	0			55	288;1785	36;157	157	3332	3642	6495;6496	6962;6963	6496	6963	Salomon_041219_plus_2PV_SF06	11912	6495	6962	Salomon_041219_no_PV_SF07	11123	6495	6962	Salomon_041219_no_PV_SF07	11123
A0A0A0MSK6;Q13017	1105;1105	A0A0A0MSK6	A0A0A0MSK6	Rho GTPase-activating protein 5	ARHGAP5	tr|A0A0A0MSK6|A0A0A0MSK6_HUMAN Rho GTPase-activating protein 5 OS=Homo sapiens GN=ARHGAP5 PE=1 SV=1;sp|Q13017|RHG05_HUMAN Rho GTPase-activating protein 5 OS=Homo sapiens GN=ARHGAP5 PE=1 SV=2	0.582799	2.01869	0.00461094	93.226	46.817	93.226					0.582799	2.01869	0.00461094	93.226		1	S	NYAEPIDTIFKQKGYSDEIYVVPDDSQNRIK	X;X;X;X;X;X;X;X;X;X;X;X;X;X;X;Phospho (STY);X;X;X;X;X;X;X;X;X;X;X;X;X;X;X	XXXXXXXXXXXXXPPPPPPPPPPPPPPPPXX	GY(0.051)S(0.583)DEIY(0.366)VVPDDSQNR	GY(-10.57)S(2.02)DEIY(-2.02)VVPDDS(-80.71)QNR	3	3	1.1656	0	0	0	0	0	0	0	0	0	0	0	0	0	0	0	0	0	0	0	0	0	0	0	0	0	0	0	21126	0	0	13804	0	0	0	0	0	0	0	0	0	0	0	0	0	0	0	0	0	0	0	0	0	0	0	0	0	0	0	0	0	19634	0	0	12865	0	0	0	0	0	0	0	0	0	0	0	0	0	0	0	0	0	0	0	0	0	0	0	0	0	0	0	0	0	1	0	0	1	0	0	0	0	0	0	0	0	0	0	0	0	0	0	0	0	0	0	0	0	0	0	0	0	0	0	0	0	0	0	0	0	0	0	0	0	0	0	0	0	0	0	0	0	0	0	0	0	0	0	0	0	0	0	0	0	0	0	0	0	0	0	21126	0	0	13804	0	0	0	0	0	0	0	0	0	0	0	0	0	0	0	0	0	0	0	0	0	0	0	0	0	0	0	0	0	0	0	0	0	0	0	0	0	0	0	0	0	0	0	0	0	0	0	0	0	0	0	0	0	0	0	0	0	0	0	0	0	0	19634	0	0	12865	0	0	0	0	0	0	0	0	0	0	0	0	0	0	0	0	0	0	0	0	0	0	0	0	0	0	0	0	0	0	0	0	0	0	0	0	0	0	0	0	0	0	0	0	0	0	0	0	0	0	0	0	0	0	0	0	0	0	0	0	0	0	1	0	0	1	0	0	917380	917380	0	0	NaN	0	917380	NaN	NaN	0	0	0	917380	0	0			56	289	1105	1105	8247	9080	16142	17408	16142	17408	Salomon_041219_plus_2PV_SF11	13102	16142	17408	Salomon_041219_plus_2PV_SF11	13102	16142	17408	Salomon_041219_plus_2PV_SF11	13102
A0A0A0MSL2;A0A0A0MT14;B4DWF2;Q9UKS7;E7EPU0;E7EUI1	13;13;62;56;56;62	A0A0A0MSL2	A0A0A0MSL2	Zinc finger protein Helios	IKZF2;ZNFN1A2	tr|A0A0A0MSL2|A0A0A0MSL2_HUMAN Zinc finger protein Helios OS=Homo sapiens GN=IKZF2 PE=1 SV=1;tr|A0A0A0MT14|A0A0A0MT14_HUMAN Zinc finger protein Helios OS=Homo sapiens GN=IKZF2 PE=1 SV=1;tr|B4DWF2|B4DWF2_HUMAN Zinc finger protein Helios OS=Homo sapiens GN=I	1	117.479	0.00656752	143.25	95.277	117.48	1	143.249	0.00656752	143.25	1	117.479	0.0314586	117.48		1	S	___MTSTNSVKLEMQSDEECDRKPLSREDEI	X;X;X;X;X;X;X;X;X;X;X;X;X;Oxidation (M);X;Phospho (STY);X;X;X;X;X;X;X;X;X;X;X;X;X;X;X	XXXXXXXXXXXPPPPPPPPPPPXXXXXXXXX	LEMQS(1)DEECDR	LEMQS(117.48)DEECDR	5	2	-0.076234	0	0	0	5305.4	0	0	3716.1	0	0	15973	0	0	6074.5	0	0	18416	0	0	58876	0	0	48465	0	0	52498	0	0	28491	0	0	26645	0	0	0	0	0	5017.5	0	0	3522.1	0	0	15828	0	0	7134.1	0	0	19259	0	0	56414	0	0	47354	0	0	53703	0	0	27159	0	0	25350	0	0	0	0	0	2	0	0	1	0	0	2	0	0	2	0	0	2	0	0	2	0	0	2	0	0	2	0	0	1	0	0	1	0	0	0	0	0	3550.9	0	0	0	0	0	9079.5	0	0	3961.2	0	0	14238	0	0	39796	0	0	29398	0	0	32477	0	0	0	0	0	0	0	0	0	0	0	1754.5	0	0	3716.1	0	0	6893.3	0	0	2113.3	0	0	4177.1	0	0	19080	0	0	19068	0	0	20021	0	0	28491	0	0	26645	0	0	0	0	0	3347.6	0	0	0	0	0	9124.2	0	0	4550.4	0	0	14504	0	0	38076	0	0	28240	0	0	32714	0	0	0	0	0	0	0	0	0	0	0	1669.9	0	0	3522.1	0	0	6704.2	0	0	2583.8	0	0	4755.8	0	0	18339	0	0	19114	0	0	20990	0	0	27159	0	0	25350	0	0	0	0	0	1	0	0	0	0	0	1	0	0	1	0	0	1	0	0	1	0	0	1	0	0	1	0	0	0	0	0	0	0	0	0	0	0	1	0	0	1	0	0	1	0	0	1	0	0	1	0	0	1	0	0	1	0	0	1	0	0	1	0	0	1	0	0	2548100	2548100	0	0	NaN	1167200	1380900	NaN	NaN	1167200	0	0	1380900	0	0			57	291	13	13	10178	11184	19829;19830	21490;21491	19830	21491	Salomon_041219_plus_2PV_SF12	6173	19829	21490	Salomon_041219_no_PV_SF12	5834	19829	21490	Salomon_041219_no_PV_SF12	5834
A0A0A0MSQ9;X6R3V9;Q86VX9	64;153;56	A0A0A0MSQ9	A0A0A0MSQ9	Vacuolar fusion protein MON1 homolog A	MON1A	tr|A0A0A0MSQ9|A0A0A0MSQ9_HUMAN Vacuolar fusion protein MON1 homolog A OS=Homo sapiens GN=MON1A PE=1 SV=1;tr|X6R3V9|X6R3V9_HUMAN MON1 homolog A (Yeast), isoform CRA_b OS=Homo sapiens GN=MON1A PE=1 SV=1;sp|Q86VX9|MON1A_HUMAN Vacuolar fusion protein MON1 homo	0.998538	28.2308	3.46E-32	292.44	244.87	149.44					0.998538	28.2308	3.46E-32	292.44		1;2	S	EPGAGQEGAMFVHARSYEDLTESEDGAASGD	X;X;X;X;X;X;X;X;X;X;X;X;X;X;X;Phospho (STY);Phospho (STY);X;X;X;X;X;X;X;X;X;X;X;X;X;X	XXXXXXXXXXXXXXXPPPPPPPPPPPPPPPP	S(0.999)Y(0.973)EDLT(0.028)ESEDGAASGDSHK	S(28.23)Y(15.59)EDLT(-15.59)ES(-47.84)EDGAAS(-127.45)GDS(-132.14)HK	1	3	2.6548	0	0	0	0	0	0	0	0	0	0	0	0	0	0	0	0	0	0	1679.6	0	0	0	0	0	2734.3	0	0	208770	24831	0	128200	15022	0	0	0	0	0	0	0	0	0	0	0	0	0	0	0	0	0	0	0	1620.1	0	0	4337	0	0	7705.1	0	0	193900	23077	0	119550	14000	0	0	0	0	0	0	0	0	0	0	0	0	0	0	0	0	0	0	0	1	0	0	0	0	0	1	0	0	1	1	0	1	1	0	0	0	0	0	0	0	0	0	0	0	0	0	0	0	0	0	0	0	0	0	0	0	0	0	0	0	0	0	0	0	0	0	0	0	0	0	0	0	0	0	0	0	0	0	0	0	0	0	0	0	0	1679.6	0	0	0	0	0	2734.3	0	0	208770	24831	0	128200	15022	0	0	0	0	0	0	0	0	0	0	0	0	0	0	0	0	0	0	0	0	0	0	0	0	0	0	0	0	0	0	0	0	0	0	0	0	0	0	0	0	0	0	0	0	0	0	0	0	0	0	0	0	1620.1	0	0	4337	0	0	7705.1	0	0	193900	23077	0	119550	14000	0	0	0	0	0	0	0	0	0	0	0	0	0	0	0	0	0	0	0	0	0	0	0	0	0	0	0	0	0	0	0	0	0	0	0	0	0	0	0	0	0	0	0	0	0	0	0	0	0	0	0	0	1	0	0	0	0	0	1	0	0	1	1	0	1	1	0	4537300	3851100	686120	0	NaN	0	4537300	NaN	NaN	0	0	0	3851100	686120	0			58	298	64	64	15974	17605;17606	30654;30655	32989;32990	30654	32989	Salomon_041219_plus_2PV_SF10	9874	30655	32990	Salomon_041219_plus_2PV_SF12	8351	30655	32990	Salomon_041219_plus_2PV_SF12	8351
A0A0A0MSR7;Q96M53	31;31	A0A0A0MSR7	A0A0A0MSR7	Protein TBATA	TBATA	tr|A0A0A0MSR7|A0A0A0MSR7_HUMAN Protein TBATA OS=Homo sapiens GN=TBATA PE=4 SV=1;sp|Q96M53|TBATA_HUMAN Protein TBATA OS=Homo sapiens GN=TBATA PE=2 SV=3	0.933156	11.4489	0.0293693	101.35	16.043	101.35					0.933156	11.4489	0.0293693	101.35		1	S	KAELKLEKKSGRKPRSPRDSGPQKELVIPGI	X;X;X;X;X;X;X;X;X;X;X;X;X;X;X;Phospho (STY);X;X;X;X;X;X;X;X;X;X;X;X;X;X;X	XXXXXXXXXXXXXPPPPPPPPPPPXXXXXXX	PRS(0.933)PRDS(0.067)GPQK	PRS(11.45)PRDS(-11.45)GPQK	3	2	-1.1124	10547	0	0	7382.5	0	0	3297.8	0	0	19008	0	0	18911	0	0	25306	0	0	61626	0	0	69170	0	0	77366	0	0	279220	0	0	191660	0	0	9903.4	0	0	6960.7	0	0	4026	0	0	18993	0	0	19134	0	0	26376	0	0	60093	0	0	76185	0	0	84093	0	0	261960	0	0	180620	0	0	1	0	0	1	0	0	1	0	0	1	0	0	1	0	0	1	0	0	1	0	0	1	0	0	1	0	0	1	0	0	1	0	0	0	0	0	0	0	0	0	0	0	0	0	0	0	0	0	0	0	0	0	0	0	0	0	0	0	0	0	0	0	0	0	0	0	10547	0	0	7382.5	0	0	3297.8	0	0	19008	0	0	18911	0	0	25306	0	0	61626	0	0	69170	0	0	77366	0	0	279220	0	0	191660	0	0	0	0	0	0	0	0	0	0	0	0	0	0	0	0	0	0	0	0	0	0	0	0	0	0	0	0	0	0	0	0	0	0	0	9903.4	0	0	6960.7	0	0	4026	0	0	18993	0	0	19134	0	0	26376	0	0	60093	0	0	76185	0	0	84093	0	0	261960	0	0	180620	0	0	0	0	0	0	0	0	0	0	0	0	0	0	0	0	0	0	0	0	0	0	0	0	0	0	0	0	0	0	0	0	0	0	0	1	0	0	1	0	0	1	0	0	1	0	0	1	0	0	1	0	0	1	0	0	1	0	0	1	0	0	1	0	0	1	0	0	14533000	14533000	0	0	NaN	0	14533000	NaN	NaN	0	0	0	14533000	0	0			59	299	31	31	13024	14378	25244	27287	25244	27287	Salomon_041219_plus_2PV_SF01	10961	25244	27287	Salomon_041219_plus_2PV_SF01	10961	25244	27287	Salomon_041219_plus_2PV_SF01	10961
X6R433;A0A0A0MT22;P08575	814;975;973	X6R433	X6R433	Protein-tyrosine-phosphatase;Receptor-type tyrosine-protein phosphatase C	PTPRC	tr|X6R433|X6R433_HUMAN Receptor-type tyrosine-protein phosphatase C OS=Homo sapiens GN=PTPRC PE=1 SV=1;tr|A0A0A0MT22|A0A0A0MT22_HUMAN Protein tyrosine phosphatase, receptor type, C, isoform CRA_d OS=Homo sapiens GN=PTPRC PE=1 SV=1;sp|P08575|PTPRC_HUMAN Rec	1	73.4789	0.0380096	80.312	49.244	80.312					1	73.4789	0.0380096	80.312		2	S	QHIGNQEENKSKNRNSNVIPYDYNRVPLKHE	X;X;X;X;X;X;X;X;X;X;X;X;X;X;X;Phospho (STY);X;X;X;X;X;X;Phospho (STY);X;X;X;X;X;X;X;X	XXXXXXXXXXXXPPPPPPPPPPPPPXXXXXX	NRNS(1)NVIPY(0.024)DY(0.976)NR	NRNS(73.48)NVIPY(-16.09)DY(16.09)NR	4	3	1.4597	0	0	0	0	0	0	0	0	0	0	0	0	0	0	0	0	0	0	0	0	0	0	7585.8	0	0	343.11	0	0	338370	0	0	234300	0	0	0	0	0	0	0	0	0	0	0	0	0	0	0	0	0	0	0	0	0	0	0	19381	0	0	9499.9	0	0	314740	0	0	218370	0	0	0	0	0	0	0	0	0	0	0	0	0	0	0	0	0	0	0	0	0	0	0	1	0	0	1	0	0	1	0	0	1	0	0	0	0	0	0	0	0	0	0	0	0	0	0	0	0	0	0	0	0	0	0	0	0	0	0	0	0	0	0	0	0	0	0	0	0	0	0	0	0	0	0	0	0	0	0	0	0	0	0	0	0	0	0	0	0	7585.8	0	0	343.11	0	0	338370	0	0	234300	0	0	0	0	0	0	0	0	0	0	0	0	0	0	0	0	0	0	0	0	0	0	0	0	0	0	0	0	0	0	0	0	0	0	0	0	0	0	0	0	0	0	0	0	0	0	0	0	0	0	0	0	0	0	0	0	19381	0	0	9499.9	0	0	314740	0	0	218370	0	0	0	0	0	0	0	0	0	0	0	0	0	0	0	0	0	0	0	0	0	0	0	0	0	0	0	0	0	0	0	0	0	0	0	0	0	0	0	0	0	0	0	0	0	0	0	0	0	0	0	0	0	0	0	0	1	0	0	1	0	0	1	0	0	1	0	9409400	0	9409400	0	0.97508	0	9409400	0	1.6708	0	0	0	0	9409400	0			60	307	814	814	12648;12705	13955;14024	24564	26562	24564	26562	Salomon_041219_plus_2PV_SF09	8932	24564	26562	Salomon_041219_plus_2PV_SF09	8932	24564	26562	Salomon_041219_plus_2PV_SF09	8932
A0A0C4DG88;A0A0A0MT46;P14859	349;395;441	A0A0C4DG88	A0A0C4DG88	POU domain protein;POU domain, class 2, transcription factor 1	POU2F1	tr|A0A0C4DG88|A0A0C4DG88_HUMAN POU domain protein (Fragment) OS=Homo sapiens GN=POU2F1 PE=1 SV=1;tr|A0A0A0MT46|A0A0A0MT46_HUMAN POU domain protein (Fragment) OS=Homo sapiens GN=POU2F1 PE=1 SV=1;sp|P14859|PO2F1_HUMAN POU domain, class 2, transcription facto	0.998731	29.4583	0.0208151	60.364	22.167	60.364					0.998731	29.4583	0.0208151	60.364		4	S	WFCNRRQKEKRINPPSSGGTSSSPIKAIFPS	X;X;X;X;X;X;X;X;X;X;X;X;X;X;X;Phospho (STY);X;X;X;X;Phospho (STY);Phospho (STY);Phospho (STY);X;X;X;X;X;X;X;X	XXXXXXXXXXXPPPPPPPPPPPPPPPXXXXX	INPPS(0.999)S(0.038)GGT(0.316)S(0.852)S(0.841)S(0.953)PIK	INPPS(29.46)S(-16.96)GGT(-7.23)S(7.23)S(7.23)S(13.66)PIK	5	3	2.7258	0	0	0	0	0	0	0	0	0	0	0	0	0	0	0	0	0	0	0	0	0	0	0	0	0	0	0	0	0	39693	0	0	29080	0	0	0	0	0	0	0	0	0	0	0	0	0	0	0	0	0	0	0	0	0	0	0	0	0	0	0	0	0	36890	0	0	27102	0	0	0	0	0	0	0	0	0	0	0	0	0	0	0	0	0	0	0	0	0	0	0	0	0	0	0	0	0	2	0	0	2	0	0	0	0	0	0	0	0	0	0	0	0	0	0	0	0	0	0	0	0	0	0	0	0	0	0	0	0	0	0	0	0	0	0	0	0	0	0	0	0	0	0	0	0	0	0	0	0	0	0	0	0	0	0	0	0	0	0	0	0	0	0	39693	0	0	29080	0	0	0	0	0	0	0	0	0	0	0	0	0	0	0	0	0	0	0	0	0	0	0	0	0	0	0	0	0	0	0	0	0	0	0	0	0	0	0	0	0	0	0	0	0	0	0	0	0	0	0	0	0	0	0	0	0	0	0	0	0	0	36890	0	0	27102	0	0	0	0	0	0	0	0	0	0	0	0	0	0	0	0	0	0	0	0	0	0	0	0	0	0	0	0	0	0	0	0	0	0	0	0	0	0	0	0	0	0	0	0	0	0	0	0	0	0	0	0	0	0	0	0	0	0	0	0	0	0	2	0	0	2	481090000	0	0	481090000	NaN	0	481090000	NaN	NaN	0	0	0	0	0	481090000			61	311	349	349	9165	10087	17988	19509;19510	17988	19509	Salomon_041219_plus_2PV_SF08	10535	17988	19509	Salomon_041219_plus_2PV_SF08	10535	17988	19509	Salomon_041219_plus_2PV_SF08	10535
A0A0C4DG88;A0A0A0MT46;P14859	354;400;446	A0A0C4DG88	A0A0C4DG88	POU domain protein;POU domain, class 2, transcription factor 1	POU2F1	tr|A0A0C4DG88|A0A0C4DG88_HUMAN POU domain protein (Fragment) OS=Homo sapiens GN=POU2F1 PE=1 SV=1;tr|A0A0A0MT46|A0A0A0MT46_HUMAN POU domain protein (Fragment) OS=Homo sapiens GN=POU2F1 PE=1 SV=1;sp|P14859|PO2F1_HUMAN POU domain, class 2, transcription facto	0.851967	7.22734	0.0208151	60.364	22.167	60.364					0.851967	7.22734	0.0208151	60.364		4	S	RQKEKRINPPSSGGTSSSPIKAIFPSPTSLV	X;X;X;X;X;X;X;X;X;X;Phospho (STY);X;X;X;X;Phospho (STY);Phospho (STY);Phospho (STY);X;X;X;X;X;X;X;X;X;X;X;X;X	XXXXXXPPPPPPPPPPPPPPPXXXXXXXXXX	INPPS(0.999)S(0.038)GGT(0.316)S(0.852)S(0.841)S(0.953)PIK	INPPS(29.46)S(-16.96)GGT(-7.23)S(7.23)S(7.23)S(13.66)PIK	10	3	2.7258	0	0	0	0	0	0	0	0	0	0	0	0	0	0	0	0	0	0	0	0	0	0	0	0	0	0	0	0	0	39693	0	0	29080	0	0	0	0	0	0	0	0	0	0	0	0	0	0	0	0	0	0	0	0	0	0	0	0	0	0	0	0	0	36890	0	0	27102	0	0	0	0	0	0	0	0	0	0	0	0	0	0	0	0	0	0	0	0	0	0	0	0	0	0	0	0	0	2	0	0	2	0	0	0	0	0	0	0	0	0	0	0	0	0	0	0	0	0	0	0	0	0	0	0	0	0	0	0	0	0	0	0	0	0	0	0	0	0	0	0	0	0	0	0	0	0	0	0	0	0	0	0	0	0	0	0	0	0	0	0	0	0	0	39693	0	0	29080	0	0	0	0	0	0	0	0	0	0	0	0	0	0	0	0	0	0	0	0	0	0	0	0	0	0	0	0	0	0	0	0	0	0	0	0	0	0	0	0	0	0	0	0	0	0	0	0	0	0	0	0	0	0	0	0	0	0	0	0	0	0	36890	0	0	27102	0	0	0	0	0	0	0	0	0	0	0	0	0	0	0	0	0	0	0	0	0	0	0	0	0	0	0	0	0	0	0	0	0	0	0	0	0	0	0	0	0	0	0	0	0	0	0	0	0	0	0	0	0	0	0	0	0	0	0	0	0	0	2	0	0	2	481090000	0	0	481090000	NaN	0	481090000	NaN	NaN	0	0	0	0	0	481090000			62	311	354	354	9165	10087	17988	19509;19510	17988	19509	Salomon_041219_plus_2PV_SF08	10535	17988	19509	Salomon_041219_plus_2PV_SF08	10535	17988	19509	Salomon_041219_plus_2PV_SF08	10535
A0A0C4DG88;A0A0A0MT46;P14859	355;401;447	A0A0C4DG88	A0A0C4DG88	POU domain protein;POU domain, class 2, transcription factor 1	POU2F1	tr|A0A0C4DG88|A0A0C4DG88_HUMAN POU domain protein (Fragment) OS=Homo sapiens GN=POU2F1 PE=1 SV=1;tr|A0A0A0MT46|A0A0A0MT46_HUMAN POU domain protein (Fragment) OS=Homo sapiens GN=POU2F1 PE=1 SV=1;sp|P14859|PO2F1_HUMAN POU domain, class 2, transcription facto	0.841419	7.22734	0.0208151	60.364	22.167	60.364					0.841419	7.22734	0.0208151	60.364		4	S	QKEKRINPPSSGGTSSSPIKAIFPSPTSLVA	X;X;X;X;X;X;X;X;X;Phospho (STY);X;X;X;X;Phospho (STY);Phospho (STY);Phospho (STY);X;X;X;X;X;X;X;X;X;X;X;X;X;X	XXXXXPPPPPPPPPPPPPPPXXXXXXXXXXX	INPPS(0.999)S(0.038)GGT(0.316)S(0.852)S(0.841)S(0.953)PIK	INPPS(29.46)S(-16.96)GGT(-7.23)S(7.23)S(7.23)S(13.66)PIK	11	3	2.7258	0	0	0	0	0	0	0	0	0	0	0	0	0	0	0	0	0	0	0	0	0	0	0	0	0	0	0	0	0	39693	0	0	29080	0	0	0	0	0	0	0	0	0	0	0	0	0	0	0	0	0	0	0	0	0	0	0	0	0	0	0	0	0	36890	0	0	27102	0	0	0	0	0	0	0	0	0	0	0	0	0	0	0	0	0	0	0	0	0	0	0	0	0	0	0	0	0	2	0	0	2	0	0	0	0	0	0	0	0	0	0	0	0	0	0	0	0	0	0	0	0	0	0	0	0	0	0	0	0	0	0	0	0	0	0	0	0	0	0	0	0	0	0	0	0	0	0	0	0	0	0	0	0	0	0	0	0	0	0	0	0	0	0	39693	0	0	29080	0	0	0	0	0	0	0	0	0	0	0	0	0	0	0	0	0	0	0	0	0	0	0	0	0	0	0	0	0	0	0	0	0	0	0	0	0	0	0	0	0	0	0	0	0	0	0	0	0	0	0	0	0	0	0	0	0	0	0	0	0	0	36890	0	0	27102	0	0	0	0	0	0	0	0	0	0	0	0	0	0	0	0	0	0	0	0	0	0	0	0	0	0	0	0	0	0	0	0	0	0	0	0	0	0	0	0	0	0	0	0	0	0	0	0	0	0	0	0	0	0	0	0	0	0	0	0	0	0	2	0	0	2	481090000	0	0	481090000	NaN	0	481090000	NaN	NaN	0	0	0	0	0	481090000			63	311	355	355	9165	10087	17988	19509;19510	17988	19509	Salomon_041219_plus_2PV_SF08	10535	17988	19509	Salomon_041219_plus_2PV_SF08	10535	17988	19509	Salomon_041219_plus_2PV_SF08	10535
A0A0C4DG88;A0A0A0MT46;P14859	356;402;448	A0A0C4DG88	A0A0C4DG88	POU domain protein;POU domain, class 2, transcription factor 1	POU2F1	tr|A0A0C4DG88|A0A0C4DG88_HUMAN POU domain protein (Fragment) OS=Homo sapiens GN=POU2F1 PE=1 SV=1;tr|A0A0A0MT46|A0A0A0MT46_HUMAN POU domain protein (Fragment) OS=Homo sapiens GN=POU2F1 PE=1 SV=1;sp|P14859|PO2F1_HUMAN POU domain, class 2, transcription facto	0.953353	13.6592	0.0208151	60.364	22.167	60.364					0.953353	13.6592	0.0208151	60.364		4	S	KEKRINPPSSGGTSSSPIKAIFPSPTSLVAT	X;X;X;X;X;X;X;X;Phospho (STY);X;X;X;X;Phospho (STY);Phospho (STY);Phospho (STY);X;X;X;X;X;X;X;X;X;X;X;X;X;X;X	XXXXPPPPPPPPPPPPPPPXXXXXXXXXXXX	INPPS(0.999)S(0.038)GGT(0.316)S(0.852)S(0.841)S(0.953)PIK	INPPS(29.46)S(-16.96)GGT(-7.23)S(7.23)S(7.23)S(13.66)PIK	12	3	2.7258	0	0	0	0	0	0	0	0	0	0	0	0	0	0	0	0	0	0	0	0	0	0	0	0	0	0	0	0	0	39693	0	0	29080	0	0	0	0	0	0	0	0	0	0	0	0	0	0	0	0	0	0	0	0	0	0	0	0	0	0	0	0	0	36890	0	0	27102	0	0	0	0	0	0	0	0	0	0	0	0	0	0	0	0	0	0	0	0	0	0	0	0	0	0	0	0	0	2	0	0	2	0	0	0	0	0	0	0	0	0	0	0	0	0	0	0	0	0	0	0	0	0	0	0	0	0	0	0	0	0	0	0	0	0	0	0	0	0	0	0	0	0	0	0	0	0	0	0	0	0	0	0	0	0	0	0	0	0	0	0	0	0	0	39693	0	0	29080	0	0	0	0	0	0	0	0	0	0	0	0	0	0	0	0	0	0	0	0	0	0	0	0	0	0	0	0	0	0	0	0	0	0	0	0	0	0	0	0	0	0	0	0	0	0	0	0	0	0	0	0	0	0	0	0	0	0	0	0	0	0	36890	0	0	27102	0	0	0	0	0	0	0	0	0	0	0	0	0	0	0	0	0	0	0	0	0	0	0	0	0	0	0	0	0	0	0	0	0	0	0	0	0	0	0	0	0	0	0	0	0	0	0	0	0	0	0	0	0	0	0	0	0	0	0	0	0	0	2	0	0	2	481090000	0	0	481090000	NaN	0	481090000	NaN	NaN	0	0	0	0	0	481090000			64	311	356	356	9165	10087	17988	19509;19510	17988	19509	Salomon_041219_plus_2PV_SF08	10535	17988	19509	Salomon_041219_plus_2PV_SF08	10535	17988	19509	Salomon_041219_plus_2PV_SF08	10535
A0A0A0MTD1;F8VPI7;E7EPX0;A0A0A0MTC6;E7EVJ4;E9PH62;A0A0A0MTC5;Q9NUL3;G5EA18;A0A0A0MTC4;E5RJN7;H0YBY0;E5RJ67	378;384;396;312;416;384;416;416;196;244;244;29;79	A0A0A0MTD1	A0A0A0MTD1	Double-stranded RNA-binding protein Staufen homolog 2	STAU2	tr|A0A0A0MTD1|A0A0A0MTD1_HUMAN Double-stranded RNA-binding protein Staufen homolog 2 OS=Homo sapiens GN=STAU2 PE=1 SV=1;tr|F8VPI7|F8VPI7_HUMAN Double-stranded RNA-binding protein Staufen homolog 2 OS=Homo sapiens GN=STAU2 PE=1 SV=1;tr|E7EPX0|E7EPX0_HUMAN D	1	150.641	4.17E-10	186.69	152.42	186.69					1	150.641	4.17E-10	186.69		2	S	FPEPTNNTPKGILHLSPDVYQEMEASRHKVI	X;X;X;X;X;X;X;X;X;X;X;X;X;X;X;Phospho (STY);X;X;X;Phospho (STY);X;X;Oxidation (M);X;X;X;X;X;X;X;X	XXXXXXXXXXPPPPPPPPPPPPPPPPPXXXX	GILHLS(1)PDVY(1)QEMEASR	GILHLS(150.64)PDVY(90.56)QEMEAS(-90.56)R	6	3	1.2781	0	0	0	0	0	0	0	0	0	0	0	0	0	0	0	0	0	0	0	0	0	0	67.544	0	0	0	0	0	320740	0	0	250830	0	0	0	0	0	0	0	0	0	0	0	0	0	0	0	0	0	0	0	0	0	0	0	3614.9	0	0	0	0	0	297960	0	0	233770	0	0	0	0	0	0	0	0	0	0	0	0	0	0	0	0	0	0	0	0	0	0	0	1	0	0	0	0	0	3	0	0	3	0	0	0	0	0	0	0	0	0	0	0	0	0	0	0	0	0	0	0	0	0	0	0	0	0	0	0	0	0	0	0	0	0	0	0	0	0	0	0	0	0	0	0	0	0	0	0	0	0	0	0	0	0	0	0	0	67.544	0	0	0	0	0	320740	0	0	250830	0	0	0	0	0	0	0	0	0	0	0	0	0	0	0	0	0	0	0	0	0	0	0	0	0	0	0	0	0	0	0	0	0	0	0	0	0	0	0	0	0	0	0	0	0	0	0	0	0	0	0	0	0	0	0	0	3614.9	0	0	0	0	0	297960	0	0	233770	0	0	0	0	0	0	0	0	0	0	0	0	0	0	0	0	0	0	0	0	0	0	0	0	0	0	0	0	0	0	0	0	0	0	0	0	0	0	0	0	0	0	0	0	0	0	0	0	0	0	0	0	0	0	0	0	1	0	0	0	0	0	3	0	0	3	0	9043100	0	9043100	0	NaN	0	9043100	NaN	NaN	0	0	0	0	9043100	0			65	319	378	378	7398	8142;8143	14471;14472;14473	15605;15606;15607	14472	15606	Salomon_041219_plus_2PV_SF03	15600	14472	15606	Salomon_041219_plus_2PV_SF03	15600	14472	15606	Salomon_041219_plus_2PV_SF03	15600
A0A0A0MTD1;F8VPI7;E7EPX0;A0A0A0MTC6;E7EVJ4;E9PH62;A0A0A0MTC5;Q9NUL3;G5EA18;A0A0A0MTC4;E5RJN7;H0YBY0;E5RJ67	402;408;420;336;440;408;440;440;220;268;268;53;103	A0A0A0MTD1	A0A0A0MTD1	Double-stranded RNA-binding protein Staufen homolog 2	STAU2	tr|A0A0A0MTD1|A0A0A0MTD1_HUMAN Double-stranded RNA-binding protein Staufen homolog 2 OS=Homo sapiens GN=STAU2 PE=1 SV=1;tr|F8VPI7|F8VPI7_HUMAN Double-stranded RNA-binding protein Staufen homolog 2 OS=Homo sapiens GN=STAU2 PE=1 SV=1;tr|E7EPX0|E7EPX0_HUMAN D	1	96.5776	0.000862311	134.98	63.756	134.98					1	96.5776	0.000862311	134.98		2	S	ASRHKVISGTTLGYLSPKDMNQPSSSFFSIS	X;X;X;X;X;X;X;X;X;X;X;X;X;Phospho (STY);X;Phospho (STY);X;X;X;X;X;X;X;X;X;X;X;X;X;X;X	XXXXXPPPPPPPPPPPPPXXXXXXXXXXXXX	VISGTTLGY(1)LS(1)PK	VIS(-92.95)GT(-92.95)T(-84.62)LGY(84.62)LS(96.58)PK	11	3	2.7614	0	0	0	0	0	0	0	0	0	0	0	0	0	0	0	0	0	0	0	0	0	0	0	0	0	0	0	0	27022	0	0	15112	0	0	0	0	0	0	0	0	0	0	0	0	0	0	0	0	0	0	0	0	0	0	0	0	0	0	0	0	0	25113	0	0	14084	0	0	0	0	0	0	0	0	0	0	0	0	0	0	0	0	0	0	0	0	0	0	0	0	0	0	0	0	0	1	0	0	1	0	0	0	0	0	0	0	0	0	0	0	0	0	0	0	0	0	0	0	0	0	0	0	0	0	0	0	0	0	0	0	0	0	0	0	0	0	0	0	0	0	0	0	0	0	0	0	0	0	0	0	0	0	0	0	0	0	0	0	0	0	0	27022	0	0	15112	0	0	0	0	0	0	0	0	0	0	0	0	0	0	0	0	0	0	0	0	0	0	0	0	0	0	0	0	0	0	0	0	0	0	0	0	0	0	0	0	0	0	0	0	0	0	0	0	0	0	0	0	0	0	0	0	0	0	0	0	0	0	25113	0	0	14084	0	0	0	0	0	0	0	0	0	0	0	0	0	0	0	0	0	0	0	0	0	0	0	0	0	0	0	0	0	0	0	0	0	0	0	0	0	0	0	0	0	0	0	0	0	0	0	0	0	0	0	0	0	0	0	0	0	0	0	0	0	0	1	0	0	1	0	1004300	0	1004300	0	NaN	0	1004300	NaN	NaN	0	0	0	0	1004300	0			66	319	402	402	18072	19932;19933	34778	37405	34778	37405	Salomon_041219_plus_2PV_SF09	17760	34778	37405	Salomon_041219_plus_2PV_SF09	17760	34778	37405	Salomon_041219_plus_2PV_SF09	17760
A0A0C4DFQ2;Q8NCN2	467;463	A0A0C4DFQ2	A0A0C4DFQ2	Zinc finger and BTB domain-containing protein 34	ZBTB34	tr|A0A0C4DFQ2|A0A0C4DFQ2_HUMAN Zinc finger and BTB domain-containing protein 34 OS=Homo sapiens GN=ZBTB34 PE=1 SV=1;sp|Q8NCN2|ZBT34_HUMAN Zinc finger and BTB domain-containing protein 34 OS=Homo sapiens GN=ZBTB34 PE=1 SV=4	0.997419	25.8678	0.00905996	92.856	61.859	92.856					0.997419	25.8678	0.00905996	92.856		2	S	RKNHPGVAEVRSRIESPERTDVYVEQKLEND	X;X;X;X;X;X;X;X;X;X;X;X;X;X;X;Phospho (STY);X;X;X;X;X;X;Phospho (STY);X;X;X;X;X;X;X;X	XXXXXXXXXXXXXPPPPPPPPPPPPPPXXXX	IES(0.997)PERT(0.003)DVY(0.999)VEQK	IES(25.87)PERT(-25.87)DVY(32.56)VEQK	3	3	2.07	0	0	0	0	0	0	0	0	0	0	0	0	0	0	0	0	0	0	0	0	0	0	3678.8	0	0	0	0	0	78341	0	0	56396	0	0	0	0	0	0	0	0	0	0	0	0	0	0	0	0	0	0	0	0	0	0	0	6290.6	0	0	0	0	0	72939	0	0	52559	0	0	0	0	0	0	0	0	0	0	0	0	0	0	0	0	0	0	0	0	0	0	0	1	0	0	0	0	0	1	0	0	1	0	0	0	0	0	0	0	0	0	0	0	0	0	0	0	0	0	0	0	0	0	0	0	0	0	0	0	0	0	0	0	0	0	0	0	0	0	0	0	0	0	0	0	0	0	0	0	0	0	0	0	0	0	0	0	0	3678.8	0	0	0	0	0	78341	0	0	56396	0	0	0	0	0	0	0	0	0	0	0	0	0	0	0	0	0	0	0	0	0	0	0	0	0	0	0	0	0	0	0	0	0	0	0	0	0	0	0	0	0	0	0	0	0	0	0	0	0	0	0	0	0	0	0	0	6290.6	0	0	0	0	0	72939	0	0	52559	0	0	0	0	0	0	0	0	0	0	0	0	0	0	0	0	0	0	0	0	0	0	0	0	0	0	0	0	0	0	0	0	0	0	0	0	0	0	0	0	0	0	0	0	0	0	0	0	0	0	0	0	0	0	0	0	1	0	0	0	0	0	1	0	0	1	0	705660	0	705660	0	NaN	0	705660	NaN	NaN	0	0	0	0	705660	0			67	353	467	467	8762	9639	17153	18571	17153	18571	Salomon_041219_plus_2PV_SF06	11806	17153	18571	Salomon_041219_plus_2PV_SF06	11806	17153	18571	Salomon_041219_plus_2PV_SF06	11806
A0A0C4DFU7;Q7Z3E2	137;137	A0A0C4DFU7	A0A0C4DFU7	Coiled-coil domain-containing protein 186	CCDC186	tr|A0A0C4DFU7|A0A0C4DFU7_HUMAN Coiled-coil domain-containing protein 186 OS=Homo sapiens GN=CCDC186 PE=1 SV=1;sp|Q7Z3E2|CC186_HUMAN Coiled-coil domain-containing protein 186 OS=Homo sapiens GN=CCDC186 PE=1 SV=2	0.861553	9.77471	2.28E-08	196.24	141.9	196.24					0.861553	9.77471	2.28E-08	196.24		1	S	LRSSTFPESANEKTYSESPYDTDCTKKFISK	X;X;X;X;X;X;X;X;X;X;X;X;X;X;X;Phospho (STY);X;X;X;X;X;X;X;X;X;X;X;X;X;X;X	XXXXXXXXXXXXXPPPPPPPPPPPPPXXXXX	T(0.03)Y(0.018)S(0.862)ES(0.091)PYDTDCTK	T(-14.57)Y(-16.88)S(9.77)ES(-9.77)PY(-52.14)DT(-129.97)DCT(-174.99)K	3	3	2.7316	0	0	0	0	0	0	0	0	0	0	0	0	0	0	0	0	0	0	0	0	0	3134.6	0	0	3660.4	0	0	324740	0	0	219780	0	0	0	0	0	0	0	0	0	0	0	0	0	0	0	0	0	0	0	0	0	0	0	14711	0	0	12109	0	0	301920	0	0	204920	0	0	0	0	0	0	0	0	0	0	0	0	0	0	0	0	0	0	0	0	0	0	0	1	0	0	1	0	0	1	0	0	1	0	0	0	0	0	0	0	0	0	0	0	0	0	0	0	0	0	0	0	0	0	0	0	0	0	0	0	0	0	0	0	0	0	0	0	0	0	0	0	0	0	0	0	0	0	0	0	0	0	0	0	0	0	0	0	0	3134.6	0	0	3660.4	0	0	324740	0	0	219780	0	0	0	0	0	0	0	0	0	0	0	0	0	0	0	0	0	0	0	0	0	0	0	0	0	0	0	0	0	0	0	0	0	0	0	0	0	0	0	0	0	0	0	0	0	0	0	0	0	0	0	0	0	0	0	0	14711	0	0	12109	0	0	301920	0	0	204920	0	0	0	0	0	0	0	0	0	0	0	0	0	0	0	0	0	0	0	0	0	0	0	0	0	0	0	0	0	0	0	0	0	0	0	0	0	0	0	0	0	0	0	0	0	0	0	0	0	0	0	0	0	0	0	0	1	0	0	1	0	0	1	0	0	1	0	0	6562300	6562300	0	0	NaN	0	6562300	NaN	NaN	0	0	0	6562300	0	0			68	356	137	137	17411	19216	33415	35929	33415	35929	Salomon_041219_plus_2PV_SF08	8495	33415	35929	Salomon_041219_plus_2PV_SF08	8495	33415	35929	Salomon_041219_plus_2PV_SF08	8495
H0YBE7;A0A0C4DFV1;E5RGM0;H0YBU6;Q86UR5	309;439;556;737;1391	H0YBE7	H0YBE7	Regulating synaptic membrane exocytosis protein 1	RIMS1	tr|H0YBE7|H0YBE7_HUMAN Regulating synaptic membrane exocytosis protein 1 (Fragment) OS=Homo sapiens GN=RIMS1 PE=1 SV=1;tr|A0A0C4DFV1|A0A0C4DFV1_HUMAN Regulating synaptic membrane exocytosis protein 1 (Fragment) OS=Homo sapiens GN=RIMS1 PE=1 SV=1;tr|E5RGM0|	0.499969	0	0.0139453	77.305	14.121	77.305					0.499969	0	0.0139453	77.305		1	S	ISSFTPKMQGRRMGTSGRSIMKSTSVSGEMY	X;X;X;X;X;X;X;X;X;X;X;X;X;X;X;X;X;X;X;X;X;X;X;X;X;X;X;X;X;X;X	XXXXXXXXXXXXXXXXXXXXXXXXXXXXXXX	RMGT(0.5)S(0.5)GRSIMK	RMGT(0)S(0)GRS(-39)IMK	5	2	1.5549	0	0	0	0	0	0	0	0	0	0	0	0	0	0	0	0	0	0	0	0	0	0	0	0	0	0	0	0	0	0	0	0	0	0	0	0	0	0	0	0	0	0	0	0	0	0	0	0	0	0	0	0	0	0	0	0	0	0	0	0	0	0	0	0	0	0	0	0	0	0	0	0	0	0	0	0	0	0	0	0	0	0	0	0	0	0	0	0	0	0	0	0	0	0	0	0	0	0	0	0	0	0	0	0	0	0	0	0	0	0	0	0	0	0	0	0	0	0	0	0	0	0	0	0	0	0	0	0	0	0	0	0	0	0	0	0	0	0	0	0	0	0	0	0	0	0	0	0	0	0	0	0	0	0	0	0	0	0	0	0	0	0	0	0	0	0	0	0	0	0	0	0	0	0	0	0	0	0	0	0	0	0	0	0	0	0	0	0	0	0	0	0	0	0	0	0	0	0	0	0	0	0	0	0	0	0	0	0	0	0	0	0	0	0	0	0	0	0	0	0	0	0	0	0	0	0	0	0	0	0	0	0	0	0	0	0	0	0	0	0	0	0	0	0	0	0	0	0	0	0	0	0	0	0	0	0	0	0	0	0	0	0	0	0	0	0	0	0	0	0	0	0	0	0	0	0	0	0	0	0	0	0	0	0	0	0	0	0	0	0	0	0	0	0	0	0	0	0	0	0	0	NaN	0	0	NaN	NaN	0	0	0	0	0	0			69	357	309	309	14141	15593	27236	29397	27236	29397	Salomon_041219_plus_2PV_SF06	18096	27236	29397	Salomon_041219_plus_2PV_SF06	18096	27236	29397	Salomon_041219_plus_2PV_SF06	18096
B7Z836;E7EW77;E7EP65;A0A0C4DG21;F8WAL6;Q9NYB9;H0Y6B5;H7C3Q7	154;216;216;210;216;216;57;82	B7Z836	B7Z836	Abl interactor 2	ABI2	tr|B7Z836|B7Z836_HUMAN Abl interactor 2 OS=Homo sapiens GN=ABI2 PE=1 SV=1;tr|E7EW77|E7EW77_HUMAN Abl interactor 2 OS=Homo sapiens GN=ABI2 PE=1 SV=1;tr|E7EP65|E7EP65_HUMAN Abl interactor 2 (Fragment) OS=Homo sapiens GN=ABI2 PE=1 SV=1;tr|A0A0C4DG21|A0A0C4DG2	0.852725	7.62242	0.0256115	80.68	58.866	80.68					0.852725	7.62242	0.0256115	80.68		2	S	LEPVRPPVVPNDYVPSPTRNMAPSQQSPVRT	X;X;X;X;X;X;X;X;X;X;X;X;Phospho (STY);X;X;Phospho (STY);X;X;X;X;X;X;X;X;X;X;X;X;X;X;X	PPPPPPPPPPPPPPPPPPPXXXXXXXXXXXX	TLEPVRPPVVPNDY(0.999)VPS(0.853)PT(0.148)R	T(-68.88)LEPVRPPVVPNDY(29.96)VPS(7.62)PT(-7.62)R	17	3	2.0937	0	0	0	0	0	0	0	0	0	0	0	0	0	0	0	0	0	0	0	0	0	0	0	0	0	0	0	0	54369	0	0	40219	0	0	0	0	0	0	0	0	0	0	0	0	0	0	0	0	0	0	0	0	0	0	0	0	0	0	0	0	0	50528	0	0	37483	0	0	0	0	0	0	0	0	0	0	0	0	0	0	0	0	0	0	0	0	0	0	0	0	0	0	0	0	0	1	0	0	1	0	0	0	0	0	0	0	0	0	0	0	0	0	0	0	0	0	0	0	0	0	0	0	0	0	0	0	0	0	0	0	0	0	0	0	0	0	0	0	0	0	0	0	0	0	0	0	0	0	0	0	0	0	0	0	0	0	0	0	0	0	0	54369	0	0	40219	0	0	0	0	0	0	0	0	0	0	0	0	0	0	0	0	0	0	0	0	0	0	0	0	0	0	0	0	0	0	0	0	0	0	0	0	0	0	0	0	0	0	0	0	0	0	0	0	0	0	0	0	0	0	0	0	0	0	0	0	0	0	50528	0	0	37483	0	0	0	0	0	0	0	0	0	0	0	0	0	0	0	0	0	0	0	0	0	0	0	0	0	0	0	0	0	0	0	0	0	0	0	0	0	0	0	0	0	0	0	0	0	0	0	0	0	0	0	0	0	0	0	0	0	0	0	0	0	0	1	0	0	1	0	2463100	0	2463100	0	NaN	0	2463100	NaN	NaN	0	0	0	0	2463100	0			70	365	154	154	16689	18413;18414	32070	34524	32070	34524	Salomon_041219_plus_2PV_SF02	15309	32070	34524	Salomon_041219_plus_2PV_SF02	15309	32070	34524	Salomon_041219_plus_2PV_SF02	15309
F5GYV5;H7BZV4;A0A0C4DG62;F8WCT1;Q66PJ3;F5H7X4	140;130;129;140;332;260	F5GYV5	F5GYV5	ADP-ribosylation factor-like protein 6-interacting protein 4	ARL6IP4	tr|F5GYV5|F5GYV5_HUMAN ADP-ribosylation factor-like protein 6-interacting protein 4 (Fragment) OS=Homo sapiens GN=ARL6IP4 PE=1 SV=1;tr|H7BZV4|H7BZV4_HUMAN ADP-ribosylation factor-like protein 6-interacting protein 4 (Fragment) OS=Homo sapiens GN=ARL6IP4 PE	1	120.264	3.80E-07	161.21	103.13	161.21	1	120.264	3.80E-07	161.21						1	S	QVEALPGPSLDQWHRSAGEEEDGPVLTDEQK	X;X;X;X;X;X;X;X;X;X;X;X;X;X;X;Phospho (STY);X;X;X;X;X;X;X;X;X;X;X;X;X;X;X	XXXXXXXXXXXXXXXPPPPPPPPPPPPPPPP	S(1)AGEEEDGPVLTDEQK	S(120.26)AGEEEDGPVLT(-120.26)DEQK	1	3	0.35826	0	0	0	0	0	0	0	0	0	0	0	0	0	0	0	0	0	0	7378.2	0	0	10846	0	0	10992	0	0	0	0	0	0	0	0	0	0	0	0	0	0	0	0	0	0	0	0	0	0	0	0	0	0	7100.4	0	0	10174	0	0	10827	0	0	0	0	0	0	0	0	0	0	0	0	0	0	0	0	0	0	0	0	0	0	0	0	0	0	1	0	0	1	0	0	1	0	0	0	0	0	0	0	0	0	0	0	0	0	0	0	0	0	0	0	0	0	0	0	0	0	0	7378.2	0	0	10846	0	0	10992	0	0	0	0	0	0	0	0	0	0	0	0	0	0	0	0	0	0	0	0	0	0	0	0	0	0	0	0	0	0	0	0	0	0	0	0	0	0	0	0	0	0	0	0	0	0	0	0	0	0	0	0	0	0	0	0	0	0	0	7100.4	0	0	10174	0	0	10827	0	0	0	0	0	0	0	0	0	0	0	0	0	0	0	0	0	0	0	0	0	0	0	0	0	0	0	0	0	0	0	0	0	0	0	0	0	0	0	0	0	0	0	0	0	0	0	0	0	0	0	0	0	0	0	0	0	0	0	1	0	0	1	0	0	1	0	0	0	0	0	0	0	0	0	0	0	0	0	0	0	0	0	0	0	0	0	0	0	0	0	0	0	0	0	0	0	0	0	0	0	0	0	0	0	0	0	342020	342020	0	0	0.11333	342020	0	0.47541	0	342020	0	0	0	0	0			71	369	140	140	14293	15764	27497	29669	27497	29669	Salomon_041219_no_PV_SF12	10390	27497	29669	Salomon_041219_no_PV_SF12	10390	27497	29669	Salomon_041219_no_PV_SF12	10390
A0A0C4DG89;Q7L014;D6RJA6	22;22;22	A0A0C4DG89	A0A0C4DG89	Probable ATP-dependent RNA helicase DDX46	DDX46	tr|A0A0C4DG89|A0A0C4DG89_HUMAN Probable ATP-dependent RNA helicase DDX46 OS=Homo sapiens GN=DDX46 PE=1 SV=1;sp|Q7L014|DDX46_HUMAN Probable ATP-dependent RNA helicase DDX46 OS=Homo sapiens GN=DDX46 PE=1 SV=2;tr|D6RJA6|D6RJA6_HUMAN DEAD (Asp-Glu-Ala-Asp) box	0.999974	45.6414	0.0261116	70.056	43.945	70.056					0.999974	45.6414	0.0261116	70.056		3	S	HYRKRSASRGRSGSRSRSRSPSDKRSKRGDD	X;X;X;X;X;X;X;X;X;X;X;X;X;X;X;Phospho (STY);X;Phospho (STY);X;Phospho (STY);X;X;X;X;X;X;X;X;X;X;X	XXXXXXXXXXXXXXXPPPPPPPPPPXXXXXX	S(1)RS(1)RS(0.958)PS(0.042)DKR	S(45.64)RS(45.64)RS(13.62)PS(-13.62)DKR	1	3	1.4076	0	0	16197	0	0	13639	0	0	18290	0	0	49579	0	0	38746	0	0	49755	0	0	135750	0	0	147850	0	0	128790	0	0	190250	0	0	138870	0	0	15283	0	0	12955	0	0	18748	0	0	48752	0	0	40036	0	0	52823	0	0	131530	0	0	147900	0	0	134270	0	0	182080	0	0	132750	0	0	1	0	0	1	0	0	1	0	0	1	0	0	1	0	0	1	0	0	1	0	0	1	0	0	1	0	0	1	0	0	1	0	0	0	0	0	0	0	0	0	0	0	0	0	0	0	0	0	0	0	0	0	0	0	0	0	0	0	0	0	0	0	0	0	0	0	16197	0	0	13639	0	0	18290	0	0	49579	0	0	38746	0	0	49755	0	0	135750	0	0	147850	0	0	128790	0	0	190250	0	0	138870	0	0	0	0	0	0	0	0	0	0	0	0	0	0	0	0	0	0	0	0	0	0	0	0	0	0	0	0	0	0	0	0	0	0	0	15283	0	0	12955	0	0	18748	0	0	48752	0	0	40036	0	0	52823	0	0	131530	0	0	147900	0	0	134270	0	0	182080	0	0	132750	0	0	0	0	0	0	0	0	0	0	0	0	0	0	0	0	0	0	0	0	0	0	0	0	0	0	0	0	0	0	0	0	0	0	0	1	0	0	1	0	0	1	0	0	1	0	0	1	0	0	1	0	0	1	0	0	1	0	0	1	0	0	1	0	0	1	3585500	0	0	3585500	NaN	0	3585500	NaN	NaN	0	0	0	0	0	3585500			72	371	22	22	15478	17064	29762	32043	29762	32043	Salomon_041219_plus_2PV_SF11	2040	29762	32043	Salomon_041219_plus_2PV_SF11	2040	29762	32043	Salomon_041219_plus_2PV_SF11	2040
A0A0C4DG89;Q7L014;D6RJA6	24;24;24	A0A0C4DG89	A0A0C4DG89	Probable ATP-dependent RNA helicase DDX46	DDX46	tr|A0A0C4DG89|A0A0C4DG89_HUMAN Probable ATP-dependent RNA helicase DDX46 OS=Homo sapiens GN=DDX46 PE=1 SV=1;sp|Q7L014|DDX46_HUMAN Probable ATP-dependent RNA helicase DDX46 OS=Homo sapiens GN=DDX46 PE=1 SV=2;tr|D6RJA6|D6RJA6_HUMAN DEAD (Asp-Glu-Ala-Asp) box	0.999974	45.6414	0.0261116	70.056	43.945	70.056					0.999974	45.6414	0.0261116	70.056		3	S	RKRSASRGRSGSRSRSRSPSDKRSKRGDDRR	X;X;X;X;X;X;X;X;X;X;X;X;X;Phospho (STY);X;Phospho (STY);X;Phospho (STY);X;X;X;X;X;X;X;X;X;X;X;X;X	XXXXXXXXXXXXXPPPPPPPPPPXXXXXXXX	S(1)RS(1)RS(0.958)PS(0.042)DKR	S(45.64)RS(45.64)RS(13.62)PS(-13.62)DKR	3	3	1.4076	0	0	16197	0	0	13639	0	0	18290	0	0	49579	0	0	38746	0	0	49755	0	0	135750	0	0	147850	0	0	128790	0	0	190250	0	0	138870	0	0	15283	0	0	12955	0	0	18748	0	0	48752	0	0	40036	0	0	52823	0	0	131530	0	0	147900	0	0	134270	0	0	182080	0	0	132750	0	0	1	0	0	1	0	0	1	0	0	1	0	0	1	0	0	1	0	0	1	0	0	1	0	0	1	0	0	1	0	0	1	0	0	0	0	0	0	0	0	0	0	0	0	0	0	0	0	0	0	0	0	0	0	0	0	0	0	0	0	0	0	0	0	0	0	0	16197	0	0	13639	0	0	18290	0	0	49579	0	0	38746	0	0	49755	0	0	135750	0	0	147850	0	0	128790	0	0	190250	0	0	138870	0	0	0	0	0	0	0	0	0	0	0	0	0	0	0	0	0	0	0	0	0	0	0	0	0	0	0	0	0	0	0	0	0	0	0	15283	0	0	12955	0	0	18748	0	0	48752	0	0	40036	0	0	52823	0	0	131530	0	0	147900	0	0	134270	0	0	182080	0	0	132750	0	0	0	0	0	0	0	0	0	0	0	0	0	0	0	0	0	0	0	0	0	0	0	0	0	0	0	0	0	0	0	0	0	0	0	1	0	0	1	0	0	1	0	0	1	0	0	1	0	0	1	0	0	1	0	0	1	0	0	1	0	0	1	0	0	1	3585500	0	0	3585500	NaN	0	3585500	NaN	NaN	0	0	0	0	0	3585500			73	371	24	24	15478	17064	29762	32043	29762	32043	Salomon_041219_plus_2PV_SF11	2040	29762	32043	Salomon_041219_plus_2PV_SF11	2040	29762	32043	Salomon_041219_plus_2PV_SF11	2040
A0A0C4DG89;Q7L014;D6RJA6	26;26;26	A0A0C4DG89	A0A0C4DG89	Probable ATP-dependent RNA helicase DDX46	DDX46	tr|A0A0C4DG89|A0A0C4DG89_HUMAN Probable ATP-dependent RNA helicase DDX46 OS=Homo sapiens GN=DDX46 PE=1 SV=1;sp|Q7L014|DDX46_HUMAN Probable ATP-dependent RNA helicase DDX46 OS=Homo sapiens GN=DDX46 PE=1 SV=2;tr|D6RJA6|D6RJA6_HUMAN DEAD (Asp-Glu-Ala-Asp) box	0.958406	13.6249	0.0261116	70.056	43.945	70.056					0.958406	13.6249	0.0261116	70.056		3	S	RSASRGRSGSRSRSRSPSDKRSKRGDDRRSR	X;X;X;X;X;X;X;X;X;X;X;Phospho (STY);X;Phospho (STY);X;Phospho (STY);X;X;X;X;X;X;X;X;X;X;X;X;X;X;X	XXXXXXXXXXXPPPPPPPPPPXXXXXXXXXX	S(1)RS(1)RS(0.958)PS(0.042)DKR	S(45.64)RS(45.64)RS(13.62)PS(-13.62)DKR	5	3	1.4076	0	0	16197	0	0	13639	0	0	18290	0	0	49579	0	0	38746	0	0	49755	0	0	135750	0	0	147850	0	0	128790	0	0	190250	0	0	138870	0	0	15283	0	0	12955	0	0	18748	0	0	48752	0	0	40036	0	0	52823	0	0	131530	0	0	147900	0	0	134270	0	0	182080	0	0	132750	0	0	1	0	0	1	0	0	1	0	0	1	0	0	1	0	0	1	0	0	1	0	0	1	0	0	1	0	0	1	0	0	1	0	0	0	0	0	0	0	0	0	0	0	0	0	0	0	0	0	0	0	0	0	0	0	0	0	0	0	0	0	0	0	0	0	0	0	16197	0	0	13639	0	0	18290	0	0	49579	0	0	38746	0	0	49755	0	0	135750	0	0	147850	0	0	128790	0	0	190250	0	0	138870	0	0	0	0	0	0	0	0	0	0	0	0	0	0	0	0	0	0	0	0	0	0	0	0	0	0	0	0	0	0	0	0	0	0	0	15283	0	0	12955	0	0	18748	0	0	48752	0	0	40036	0	0	52823	0	0	131530	0	0	147900	0	0	134270	0	0	182080	0	0	132750	0	0	0	0	0	0	0	0	0	0	0	0	0	0	0	0	0	0	0	0	0	0	0	0	0	0	0	0	0	0	0	0	0	0	0	1	0	0	1	0	0	1	0	0	1	0	0	1	0	0	1	0	0	1	0	0	1	0	0	1	0	0	1	0	0	1	3585500	0	0	3585500	NaN	0	3585500	NaN	NaN	0	0	0	0	0	3585500			74	371	26	26	15478	17064	29762	32043	29762	32043	Salomon_041219_plus_2PV_SF11	2040	29762	32043	Salomon_041219_plus_2PV_SF11	2040	29762	32043	Salomon_041219_plus_2PV_SF11	2040
A0A0C4DG89;Q7L014	102;102	A0A0C4DG89	A0A0C4DG89	Probable ATP-dependent RNA helicase DDX46	DDX46	tr|A0A0C4DG89|A0A0C4DG89_HUMAN Probable ATP-dependent RNA helicase DDX46 OS=Homo sapiens GN=DDX46 PE=1 SV=1;sp|Q7L014|DDX46_HUMAN Probable ATP-dependent RNA helicase DDX46 OS=Homo sapiens GN=DDX46 PE=1 SV=2	1	77.7482	0.00089777	151.7	100.91	151.7					1	77.7482	0.00089777	151.7		3	S	SRDRRRSRSRSRGRRSRSSSPGNKSKKTENR	X;X;X;X;X;X;X;X;X;X;X;X;X;X;X;Phospho (STY);X;Phospho (STY);X;Phospho (STY);X;X;X;X;X;X;X;X;X;X;X	XXXXXXXXXXXXXXXPPPPPPPPPXXXXXXX	S(1)RS(1)S(0.387)S(0.614)PGNK	S(77.75)RS(39.2)S(-2.01)S(2.01)PGNK	1	2	-0.53221	0	0	5800.4	0	0	8205.7	0	0	5654.5	0	0	32853	0	0	19203	0	0	22542	0	0	89612	0	0	95174	0	0	99686	0	0	190560	0	0	127450	0	0	5468.1	0	0	7814.1	0	0	5947.1	0	0	32001	0	0	20138	0	0	25229	0	0	86725	0	0	97237	0	0	104090	0	0	180500	0	0	121360	0	0	1	0	0	1	0	0	1	0	0	1	0	0	1	0	0	1	0	0	1	0	0	1	0	0	1	0	0	1	0	0	1	0	0	0	0	0	0	0	0	0	0	0	0	0	0	0	0	0	0	0	0	0	0	0	0	0	0	0	0	0	0	0	0	0	0	0	5800.4	0	0	8205.7	0	0	5654.5	0	0	32853	0	0	19203	0	0	22542	0	0	89612	0	0	95174	0	0	99686	0	0	190560	0	0	127450	0	0	0	0	0	0	0	0	0	0	0	0	0	0	0	0	0	0	0	0	0	0	0	0	0	0	0	0	0	0	0	0	0	0	0	5468.1	0	0	7814.1	0	0	5947.1	0	0	32001	0	0	20138	0	0	25229	0	0	86725	0	0	97237	0	0	104090	0	0	180500	0	0	121360	0	0	0	0	0	0	0	0	0	0	0	0	0	0	0	0	0	0	0	0	0	0	0	0	0	0	0	0	0	0	0	0	0	0	0	1	0	0	1	0	0	1	0	0	1	0	0	1	0	0	1	0	0	1	0	0	1	0	0	1	0	0	1	0	0	1	1971600	0	0	1971600	NaN	0	1971600	NaN	NaN	0	0	0	0	0	1971600			75	371	102	102	15480	17066	29764	32045	29764	32045	Salomon_041219_plus_2PV_SF12	4093	29764	32045	Salomon_041219_plus_2PV_SF12	4093	29764	32045	Salomon_041219_plus_2PV_SF12	4093
A0A0C4DG89;Q7L014	104;104	A0A0C4DG89	A0A0C4DG89	Probable ATP-dependent RNA helicase DDX46	DDX46	tr|A0A0C4DG89|A0A0C4DG89_HUMAN Probable ATP-dependent RNA helicase DDX46 OS=Homo sapiens GN=DDX46 PE=1 SV=1;sp|Q7L014|DDX46_HUMAN Probable ATP-dependent RNA helicase DDX46 OS=Homo sapiens GN=DDX46 PE=1 SV=2	0.999926	39.2009	0.00089777	151.7	100.91	151.7					0.999926	39.2009	0.00089777	151.7		3	S	DRRRSRSRSRGRRSRSSSPGNKSKKTENRSR	X;X;X;X;X;X;X;X;X;X;X;X;X;Phospho (STY);X;Phospho (STY);X;Phospho (STY);X;X;X;X;X;X;X;X;X;X;X;X;X	XXXXXXXXXXXXXPPPPPPPPPXXXXXXXXX	S(1)RS(1)S(0.387)S(0.614)PGNK	S(77.75)RS(39.2)S(-2.01)S(2.01)PGNK	3	2	-0.53221	0	0	5800.4	0	0	8205.7	0	0	5654.5	0	0	32853	0	0	19203	0	0	22542	0	0	89612	0	0	95174	0	0	99686	0	0	190560	0	0	127450	0	0	5468.1	0	0	7814.1	0	0	5947.1	0	0	32001	0	0	20138	0	0	25229	0	0	86725	0	0	97237	0	0	104090	0	0	180500	0	0	121360	0	0	1	0	0	1	0	0	1	0	0	1	0	0	1	0	0	1	0	0	1	0	0	1	0	0	1	0	0	1	0	0	1	0	0	0	0	0	0	0	0	0	0	0	0	0	0	0	0	0	0	0	0	0	0	0	0	0	0	0	0	0	0	0	0	0	0	0	5800.4	0	0	8205.7	0	0	5654.5	0	0	32853	0	0	19203	0	0	22542	0	0	89612	0	0	95174	0	0	99686	0	0	190560	0	0	127450	0	0	0	0	0	0	0	0	0	0	0	0	0	0	0	0	0	0	0	0	0	0	0	0	0	0	0	0	0	0	0	0	0	0	0	5468.1	0	0	7814.1	0	0	5947.1	0	0	32001	0	0	20138	0	0	25229	0	0	86725	0	0	97237	0	0	104090	0	0	180500	0	0	121360	0	0	0	0	0	0	0	0	0	0	0	0	0	0	0	0	0	0	0	0	0	0	0	0	0	0	0	0	0	0	0	0	0	0	0	1	0	0	1	0	0	1	0	0	1	0	0	1	0	0	1	0	0	1	0	0	1	0	0	1	0	0	1	0	0	1	1971600	0	0	1971600	NaN	0	1971600	NaN	NaN	0	0	0	0	0	1971600			76	371	104	104	15480	17066	29764	32045	29764	32045	Salomon_041219_plus_2PV_SF12	4093	29764	32045	Salomon_041219_plus_2PV_SF12	4093	29764	32045	Salomon_041219_plus_2PV_SF12	4093
A0A0C4DG89;Q7L014	106;106	A0A0C4DG89	A0A0C4DG89	Probable ATP-dependent RNA helicase DDX46	DDX46	tr|A0A0C4DG89|A0A0C4DG89_HUMAN Probable ATP-dependent RNA helicase DDX46 OS=Homo sapiens GN=DDX46 PE=1 SV=1;sp|Q7L014|DDX46_HUMAN Probable ATP-dependent RNA helicase DDX46 OS=Homo sapiens GN=DDX46 PE=1 SV=2	0.613514	2.00639	0.00089777	151.7	100.91	151.7					0.613514	2.00639	0.00089777	151.7		3	S	RRSRSRSRGRRSRSSSPGNKSKKTENRSRSK	X;X;X;X;X;X;X;X;X;X;X;Phospho (STY);X;Phospho (STY);X;Phospho (STY);X;X;X;X;X;X;X;X;X;X;X;X;X;X;X	XXXXXXXXXXXPPPPPPPPPXXXXXXXXXXX	S(1)RS(1)S(0.387)S(0.614)PGNK	S(77.75)RS(39.2)S(-2.01)S(2.01)PGNK	5	2	-0.53221	0	0	5800.4	0	0	8205.7	0	0	5654.5	0	0	32853	0	0	19203	0	0	22542	0	0	89612	0	0	95174	0	0	99686	0	0	190560	0	0	127450	0	0	5468.1	0	0	7814.1	0	0	5947.1	0	0	32001	0	0	20138	0	0	25229	0	0	86725	0	0	97237	0	0	104090	0	0	180500	0	0	121360	0	0	1	0	0	1	0	0	1	0	0	1	0	0	1	0	0	1	0	0	1	0	0	1	0	0	1	0	0	1	0	0	1	0	0	0	0	0	0	0	0	0	0	0	0	0	0	0	0	0	0	0	0	0	0	0	0	0	0	0	0	0	0	0	0	0	0	0	5800.4	0	0	8205.7	0	0	5654.5	0	0	32853	0	0	19203	0	0	22542	0	0	89612	0	0	95174	0	0	99686	0	0	190560	0	0	127450	0	0	0	0	0	0	0	0	0	0	0	0	0	0	0	0	0	0	0	0	0	0	0	0	0	0	0	0	0	0	0	0	0	0	0	5468.1	0	0	7814.1	0	0	5947.1	0	0	32001	0	0	20138	0	0	25229	0	0	86725	0	0	97237	0	0	104090	0	0	180500	0	0	121360	0	0	0	0	0	0	0	0	0	0	0	0	0	0	0	0	0	0	0	0	0	0	0	0	0	0	0	0	0	0	0	0	0	0	0	1	0	0	1	0	0	1	0	0	1	0	0	1	0	0	1	0	0	1	0	0	1	0	0	1	0	0	1	0	0	1	1971600	0	0	1971600	NaN	0	1971600	NaN	NaN	0	0	0	0	0	1971600			77	371	106	106	15480	17066	29764	32045	29764	32045	Salomon_041219_plus_2PV_SF12	4093	29764	32045	Salomon_041219_plus_2PV_SF12	4093	29764	32045	Salomon_041219_plus_2PV_SF12	4093
A0A0C4DG98;Q8NI27;B7ZBA0;H0Y594;H0Y7U4;B7ZB98	1432;1547;136;143;342;40	A0A0C4DG98	A0A0C4DG98	THO complex subunit 2	THOC2	tr|A0A0C4DG98|A0A0C4DG98_HUMAN THO complex subunit 2 OS=Homo sapiens GN=THOC2 PE=1 SV=1;sp|Q8NI27|THOC2_HUMAN THO complex subunit 2 OS=Homo sapiens GN=THOC2 PE=1 SV=2;tr|B7ZBA0|B7ZBA0_HUMAN THO complex subunit 2 (Fragment) OS=Homo sapiens GN=THOC2 PE=1 SV=	1	68.3984	0.0384918	68.398	6.0599	68.398					1	68.3984	0.0384918	68.398		1	S	KSKSSGKEKGSDSFKSEKMDKISSGGKKESR	X;X;X;X;X;X;X;X;X;X;X;X;X;X;X;Phospho (STY);X;X;Oxidation (M);X;X;X;X;X;X;X;X;X;X;X;X	XXXXXXXXXXXXXXXPPPPPPXXXXXXXXXX	S(1)EKMDK	S(68.4)EKMDK	1	2	0.027575	0	0	0	0	0	0	0	0	0	4544.7	0	0	0	0	0	3599.9	0	0	14242	0	0	10093	0	0	10641	0	0	10825	0	0	4893.2	0	0	0	0	0	0	0	0	0	0	0	4355	0	0	0	0	0	3857.3	0	0	13533	0	0	10028	0	0	10959	0	0	10421	0	0	4835.5	0	0	0	0	0	0	0	0	0	0	0	1	0	0	0	0	0	1	0	0	1	0	0	1	0	0	1	0	0	1	0	0	1	0	0	0	0	0	0	0	0	0	0	0	0	0	0	0	0	0	0	0	0	0	0	0	0	0	0	0	0	0	0	0	0	0	0	0	0	0	0	0	0	0	0	0	0	4544.7	0	0	0	0	0	3599.9	0	0	14242	0	0	10093	0	0	10641	0	0	10825	0	0	4893.2	0	0	0	0	0	0	0	0	0	0	0	0	0	0	0	0	0	0	0	0	0	0	0	0	0	0	0	0	0	0	0	0	0	0	0	0	0	0	0	0	0	0	0	0	4355	0	0	0	0	0	3857.3	0	0	13533	0	0	10028	0	0	10959	0	0	10421	0	0	4835.5	0	0	0	0	0	0	0	0	0	0	0	0	0	0	0	0	0	0	0	0	0	0	0	0	0	0	0	0	0	0	0	0	0	0	0	0	0	0	0	0	0	0	0	0	1	0	0	0	0	0	1	0	0	1	0	0	1	0	0	1	0	0	1	0	0	1	0	0	0	0	0	0	NaN	0	0	NaN	NaN	0	0	0	0	0	0			78	372	1432	1432	14597	16100	28073	30270	28073	30270	Salomon_041219_plus_2PV_SF06	9397	28073	30270	Salomon_041219_plus_2PV_SF06	9397	28073	30270	Salomon_041219_plus_2PV_SF06	9397
F5GWX5;A0A0C4DGG9;Q14839;F5H6N4;F5H596	98;102;105;105;98	F5GWX5	F5GWX5	Chromodomain-helicase-DNA-binding protein 4	CHD4	tr|F5GWX5|F5GWX5_HUMAN Chromodomain-helicase-DNA-binding protein 4 OS=Homo sapiens GN=CHD4 PE=1 SV=1;tr|A0A0C4DGG9|A0A0C4DGG9_HUMAN Chromodomain-helicase-DNA-binding protein 4 OS=Homo sapiens GN=CHD4 PE=1 SV=1;sp|Q14839|CHD4_HUMAN Chromodomain-helicase-DNA	0.946692	14.085	0.0137875	98.592	70.626	98.592					0.946692	14.085	0.0137875	98.592		2	S	PEFVEEEEEVALRSDSEGSDYTPGKKKKKKL	X;X;X;X;X;X;X;X;X;X;X;X;X;X;X;Phospho (STY);X;X;X;X;Phospho (STY);X;X;X;X;X;X;X;X;X;X	XXXXXXXXXXXXXPPPPPPPPPPPPXXXXXX	S(0.038)DS(0.947)EGS(0.016)DY(0.993)T(0.007)PGK	S(-14.09)DS(14.09)EGS(-17.85)DY(22.26)T(-22.26)PGK	3	3	2.3013	0	0	0	0	0	0	0	0	0	0	0	0	0	0	0	0	0	0	0	0	0	0	4594	0	0	8613.5	0	0	409280	0	0	289710	0	0	0	0	0	0	0	0	0	0	0	0	0	0	0	0	0	0	0	0	0	0	0	19144	0	0	19591	0	0	380540	0	0	270230	0	0	0	0	0	0	0	0	0	0	0	0	0	0	0	0	0	0	0	0	0	0	0	1	0	0	1	0	0	1	0	0	1	0	0	0	0	0	0	0	0	0	0	0	0	0	0	0	0	0	0	0	0	0	0	0	0	0	0	0	0	0	0	0	0	0	0	0	0	0	0	0	0	0	0	0	0	0	0	0	0	0	0	0	0	0	0	0	0	4594	0	0	8613.5	0	0	409280	0	0	289710	0	0	0	0	0	0	0	0	0	0	0	0	0	0	0	0	0	0	0	0	0	0	0	0	0	0	0	0	0	0	0	0	0	0	0	0	0	0	0	0	0	0	0	0	0	0	0	0	0	0	0	0	0	0	0	0	19144	0	0	19591	0	0	380540	0	0	270230	0	0	0	0	0	0	0	0	0	0	0	0	0	0	0	0	0	0	0	0	0	0	0	0	0	0	0	0	0	0	0	0	0	0	0	0	0	0	0	0	0	0	0	0	0	0	0	0	0	0	0	0	0	0	0	0	1	0	0	1	0	0	1	0	0	1	0	3365200	0	3365200	0	NaN	0	3365200	NaN	NaN	0	0	0	0	3365200	0			79	381	98	98	14483	15973	27856	30045	27856	30045	Salomon_041219_plus_2PV_SF12	7651	27856	30045	Salomon_041219_plus_2PV_SF12	7651	27856	30045	Salomon_041219_plus_2PV_SF12	7651
A0A0C4DGH6;A0JNW5	652;1002	A0A0C4DGH6	A0A0C4DGH6	UHRF1-binding protein 1-like	UHRF1BP1L	tr|A0A0C4DGH6|A0A0C4DGH6_HUMAN UHRF1-binding protein 1-like OS=Homo sapiens GN=UHRF1BP1L PE=1 SV=1;sp|A0JNW5|UH1BL_HUMAN UHRF1-binding protein 1-like OS=Homo sapiens GN=UHRF1BP1L PE=1 SV=2	0.535855	1.68443	0.00314151	105.66	77.984	105.66					0.535855	1.68443	0.00314151	105.66		1	S	SGSGEIGSETSDKKDSFYTDSSSILNYREDS	X;X;X;X;X;X;X;X;X;X;X;X;X;X;X;Phospho (STY);X;X;X;X;X;X;X;X;X;X;X;X;X;X;X	XXXXXXXXXXXXXXPPPPPPPPPPPPPPXXX	DS(0.536)FY(0.364)T(0.1)DS(0.001)SSILNYR	DS(1.68)FY(-1.68)T(-7.29)DS(-29.69)S(-53.14)S(-54.98)ILNY(-103.3)R	2	3	0.5722	0	0	0	0	0	0	0	0	0	0	0	0	0	0	0	0	0	0	0	0	0	0	0	0	0	0	0	16382	0	0	12150	0	0	0	0	0	0	0	0	0	0	0	0	0	0	0	0	0	0	0	0	0	0	0	0	0	0	0	0	0	15225	0	0	11323	0	0	0	0	0	0	0	0	0	0	0	0	0	0	0	0	0	0	0	0	0	0	0	0	0	0	0	0	0	1	0	0	1	0	0	0	0	0	0	0	0	0	0	0	0	0	0	0	0	0	0	0	0	0	0	0	0	0	0	0	0	0	0	0	0	0	0	0	0	0	0	0	0	0	0	0	0	0	0	0	0	0	0	0	0	0	0	0	0	0	0	0	0	0	0	16382	0	0	12150	0	0	0	0	0	0	0	0	0	0	0	0	0	0	0	0	0	0	0	0	0	0	0	0	0	0	0	0	0	0	0	0	0	0	0	0	0	0	0	0	0	0	0	0	0	0	0	0	0	0	0	0	0	0	0	0	0	0	0	0	0	0	15225	0	0	11323	0	0	0	0	0	0	0	0	0	0	0	0	0	0	0	0	0	0	0	0	0	0	0	0	0	0	0	0	0	0	0	0	0	0	0	0	0	0	0	0	0	0	0	0	0	0	0	0	0	0	0	0	0	0	0	0	0	0	0	0	0	0	1	0	0	1	0	0	525140	525140	0	0	NaN	0	525140	NaN	NaN	0	0	0	525140	0	0			80	382	652	652	3320	3628	6474	6941	6474	6941	Salomon_041219_plus_2PV_SF01	16362	6474	6941	Salomon_041219_plus_2PV_SF01	16362	6474	6941	Salomon_041219_plus_2PV_SF01	16362
A0A1B0GW12;A0A0D9SER9;A0A1W2PPZ7;A0A0D9SEQ1;A0A1B0GVZ8;A0A1B0GUD1;A0A1B0GU48;A0A1B0GV09;Q9H9B1	5;21;20;265;279;297;259;266;297	A0A1B0GW12	A0A1B0GW12	Histone-lysine N-methyltransferase EHMT1	EHMT1	tr|A0A1B0GW12|A0A1B0GW12_HUMAN Histone-lysine N-methyltransferase EHMT1 OS=Homo sapiens GN=EHMT1 PE=1 SV=1;tr|A0A0D9SER9|A0A0D9SER9_HUMAN Histone-lysine N-methyltransferase EHMT1 (Fragment) OS=Homo sapiens GN=EHMT1 PE=1 SV=1;tr|A0A1W2PPZ7|A0A1W2PPZ7_HUMAN	0.679286	3.7613	0.0225855	130.04	44.506	130.04					0.679286	3.7613	0.0225855	130.04		1	S	___________MGTYSLVPKKKTKVLKQRTV	X;X;X;X;X;X;X;X;X;X;X;Oxidation (M);X;X;X;Phospho (STY);X;X;X;X;X;X;X;X;X;X;X;X;X;X;X	XXXXXXXXXXXPPPPPPPPPXXXXXXXXXXX	MGT(0.035)Y(0.286)S(0.679)LVPK	MGT(-12.88)Y(-3.76)S(3.76)LVPK	5	2	2.0829	0	0	0	0	0	0	0	0	0	0	0	0	0	0	0	0	0	0	0	0	0	927.73	0	0	751.61	0	0	163900	0	0	107030	0	0	0	0	0	0	0	0	0	0	0	0	0	0	0	0	0	0	0	0	0	0	0	6810.8	0	0	4909.4	0	0	152350	0	0	99768	0	0	0	0	0	0	0	0	0	0	0	0	0	0	0	0	0	0	0	0	0	0	0	1	0	0	1	0	0	1	0	0	1	0	0	0	0	0	0	0	0	0	0	0	0	0	0	0	0	0	0	0	0	0	0	0	0	0	0	0	0	0	0	0	0	0	0	0	0	0	0	0	0	0	0	0	0	0	0	0	0	0	0	0	0	0	0	0	0	927.73	0	0	751.61	0	0	163900	0	0	107030	0	0	0	0	0	0	0	0	0	0	0	0	0	0	0	0	0	0	0	0	0	0	0	0	0	0	0	0	0	0	0	0	0	0	0	0	0	0	0	0	0	0	0	0	0	0	0	0	0	0	0	0	0	0	0	0	6810.8	0	0	4909.4	0	0	152350	0	0	99768	0	0	0	0	0	0	0	0	0	0	0	0	0	0	0	0	0	0	0	0	0	0	0	0	0	0	0	0	0	0	0	0	0	0	0	0	0	0	0	0	0	0	0	0	0	0	0	0	0	0	0	0	0	0	0	0	1	0	0	1	0	0	1	0	0	1	0	0	1688500	1688500	0	0	NaN	0	1688500	NaN	NaN	0	0	0	1688500	0	0			81	397	5	5	11806	12965	22877	24750	22877	24750	Salomon_041219_plus_2PV_SF10	11414	22877	24750	Salomon_041219_plus_2PV_SF10	11414	22877	24750	Salomon_041219_plus_2PV_SF10	11414
A0A0D9SER5;J3QR29;A0A0D9SEI3;B7ZVY7;A0A0D9SEN2;J3QR44;P21127;Q5QPR4;Q5QPR3;Q9UQ88	740;705;729;739;742;752;752;703;736;740	A0A0D9SER5	A0A0D9SER5	Cyclin-dependent kinase 11B;Cyclin-dependent kinase 11A	CDK11B;CDC2L1;CDK11A	tr|A0A0D9SER5|A0A0D9SER5_HUMAN Cyclin-dependent kinase 11B OS=Homo sapiens GN=CDK11B PE=1 SV=1;tr|J3QR29|J3QR29_HUMAN Cyclin-dependent kinase 11B OS=Homo sapiens GN=CDK11B PE=1 SV=2;tr|A0A0D9SEI3|A0A0D9SEI3_HUMAN Cyclin-dependent kinase 11B OS=Homo sapiens	0.843365	7.32964	0.000948384	105.52	69.747	105.52					0.843365	7.32964	0.000948384	105.52		2	S	TWPAKSEQQRVKRGTSPRPPEGGLGYSQLGD	X;X;X;X;X;X;X;X;X;X;X;X;X;X;X;Phospho (STY);X;X;X;X;X;X;X;X;X;Phospho (STY);X;X;X;X;X	XXXXXXXXXXXXXPPPPPPPPPPPPPPPPPP	GT(0.157)S(0.843)PRPPEGGLGY(0.929)S(0.071)QLGDDDLK	GT(-7.33)S(7.33)PRPPEGGLGY(11.2)S(-11.2)QLGDDDLK	3	3	0.93245	0	0	0	0	0	0	0	0	0	0	0	0	0	0	0	0	0	0	0	0	0	0	1309.3	0	0	0	0	0	25721	0	0	24050	0	0	0	0	0	0	0	0	0	0	0	0	0	0	0	0	0	0	0	0	0	0	0	2160.5	0	0	0	0	0	23951	0	0	22414	0	0	0	0	0	0	0	0	0	0	0	0	0	0	0	0	0	0	0	0	0	0	0	1	0	0	0	0	0	1	0	0	1	0	0	0	0	0	0	0	0	0	0	0	0	0	0	0	0	0	0	0	0	0	0	0	0	0	0	0	0	0	0	0	0	0	0	0	0	0	0	0	0	0	0	0	0	0	0	0	0	0	0	0	0	0	0	0	0	1309.3	0	0	0	0	0	25721	0	0	24050	0	0	0	0	0	0	0	0	0	0	0	0	0	0	0	0	0	0	0	0	0	0	0	0	0	0	0	0	0	0	0	0	0	0	0	0	0	0	0	0	0	0	0	0	0	0	0	0	0	0	0	0	0	0	0	0	2160.5	0	0	0	0	0	23951	0	0	22414	0	0	0	0	0	0	0	0	0	0	0	0	0	0	0	0	0	0	0	0	0	0	0	0	0	0	0	0	0	0	0	0	0	0	0	0	0	0	0	0	0	0	0	0	0	0	0	0	0	0	0	0	0	0	0	0	1	0	0	0	0	0	1	0	0	1	0	1131700	0	1131700	0	NaN	0	1131700	NaN	NaN	0	0	0	0	1131700	0			82	398	740	740	8060	8872	15750	16988	15750	16988	Salomon_041219_plus_2PV_SF04	14943	15750	16988	Salomon_041219_plus_2PV_SF04	14943	15750	16988	Salomon_041219_plus_2PV_SF04	14943
A0A0D9SER5	85	A0A0D9SER5	A0A0D9SER5		CDK11B	tr|A0A0D9SER5|A0A0D9SER5_HUMAN Cyclin-dependent kinase 11B OS=Homo sapiens GN=CDK11B PE=1 SV=1	0.692964	3.53521	0.0119202	106.62	27.47	106.62					0.692964	3.53521	0.0119202	106.62		1	S	EDSMEDRKTRSNCMLSAREQEKTQRTNISST	X;X;X;X;X;X;X;X;X;X;X;X;X;X;X;Phospho (STY);X;X;X;X;X;X;X;X;X;X;X;X;X;X;X	XXXXXXXXXXPPPPPPPPPPPPXXXXXXXXX	S(0.307)NCMLS(0.693)AREQEK	S(-3.54)NCMLS(3.54)AREQEK	6	3	-0.43501	0	0	0	0	0	0	0	0	0	0	0	0	0	0	0	0	0	0	0	0	0	6656.3	0	0	0	0	0	256020	0	0	185880	0	0	0	0	0	0	0	0	0	0	0	0	0	0	0	0	0	0	0	0	0	0	0	15524	0	0	6262.1	0	0	238180	0	0	173210	0	0	0	0	0	0	0	0	0	0	0	0	0	0	0	0	0	0	0	0	0	0	0	1	0	0	0	0	0	1	0	0	1	0	0	0	0	0	0	0	0	0	0	0	0	0	0	0	0	0	0	0	0	0	0	0	0	0	0	0	0	0	0	0	0	0	0	0	0	0	0	0	0	0	0	0	0	0	0	0	0	0	0	0	0	0	0	0	0	6656.3	0	0	0	0	0	256020	0	0	185880	0	0	0	0	0	0	0	0	0	0	0	0	0	0	0	0	0	0	0	0	0	0	0	0	0	0	0	0	0	0	0	0	0	0	0	0	0	0	0	0	0	0	0	0	0	0	0	0	0	0	0	0	0	0	0	0	15524	0	0	6262.1	0	0	238180	0	0	173210	0	0	0	0	0	0	0	0	0	0	0	0	0	0	0	0	0	0	0	0	0	0	0	0	0	0	0	0	0	0	0	0	0	0	0	0	0	0	0	0	0	0	0	0	0	0	0	0	0	0	0	0	0	0	0	0	1	0	0	0	0	0	1	0	0	1	0	0	4833700	4833700	0	0	NaN	0	4833700	NaN	NaN	0	0	0	4833700	0	0			83	398	85	85	15224	16788	29307	31568	29307	31568	Salomon_041219_plus_2PV_SF10	8644	29307	31568	Salomon_041219_plus_2PV_SF10	8644	29307	31568	Salomon_041219_plus_2PV_SF10	8644
A0A0D9SES8;H0YKT5;H0YKN8;H0YL70;Q04726;H0YKH0;H0YLW9;H0YLI3;F5H7D6;H0YNT2	221;226;227;231;221;221;221;295;165;165	A0A0D9SES8	A0A0D9SES8	Transducin-like enhancer protein 3	TLE3	tr|A0A0D9SES8|A0A0D9SES8_HUMAN Transducin-like enhancer protein 3 OS=Homo sapiens GN=TLE3 PE=1 SV=1;tr|H0YKT5|H0YKT5_HUMAN Transducin-like enhancer protein 3 OS=Homo sapiens GN=TLE3 PE=1 SV=1;tr|H0YKN8|H0YKN8_HUMAN Transducin-like enhancer protein 3 OS=Hom	0.824525	6.72005	0.013943	150.09	102.44	150.09					0.824525	6.72005	0.013943	150.09		1	S	ESLRASEKHRGSADYSMEAKKRKAEEKDSLS	X;X;X;X;X;X;X;X;X;X;X;X;X;X;X;Phospho (STY);X;X;X;X;X;X;X;X;X;X;X;X;X;X;X	XXXXXXXXXXPPPPPPPPPPXXXXXXXXXXX	GSADY(0.175)S(0.825)MEAK	GS(-50.75)ADY(-6.72)S(6.72)MEAK	6	2	1.2172	8075	0	0	7627.3	0	0	22331	0	0	44101	0	0	41224	0	0	44555	0	0	154400	0	0	133000	0	0	158650	0	0	664690	0	0	465440	0	0	7693.9	0	0	7352.5	0	0	22071	0	0	43043	0	0	42968	0	0	47302	0	0	149650	0	0	150930	0	0	176410	0	0	622480	0	0	437880	0	0	1	0	0	1	0	0	1	0	0	1	0	0	1	0	0	1	0	0	1	0	0	1	0	0	1	0	0	1	0	0	1	0	0	0	0	0	0	0	0	0	0	0	0	0	0	0	0	0	0	0	0	0	0	0	0	0	0	0	0	0	0	0	0	0	0	0	8075	0	0	7627.3	0	0	22331	0	0	44101	0	0	41224	0	0	44555	0	0	154400	0	0	133000	0	0	158650	0	0	664690	0	0	465440	0	0	0	0	0	0	0	0	0	0	0	0	0	0	0	0	0	0	0	0	0	0	0	0	0	0	0	0	0	0	0	0	0	0	0	7693.9	0	0	7352.5	0	0	22071	0	0	43043	0	0	42968	0	0	47302	0	0	149650	0	0	150930	0	0	176410	0	0	622480	0	0	437880	0	0	0	0	0	0	0	0	0	0	0	0	0	0	0	0	0	0	0	0	0	0	0	0	0	0	0	0	0	0	0	0	0	0	0	1	0	0	1	0	0	1	0	0	1	0	0	1	0	0	1	0	0	1	0	0	1	0	0	1	0	0	1	0	0	1	0	0	6692800	6692800	0	0	NaN	0	6692800	NaN	NaN	0	0	0	6692800	0	0			84	399	221	221	7883	8680;8681	15389	16597	15389	16597	Salomon_041219_plus_2PV_SF07	7558	15389	16597	Salomon_041219_plus_2PV_SF07	7558	15389	16597	Salomon_041219_plus_2PV_SF07	7558
A0A0D9SFB3;A0A0D9SG12;A0A0D9SF53;O00571;B4DLA0;A0A0J9YYH6;A0A087WX09;O15523;C9J081;C9J8G5	70;70;70;70;70;54;70;70;67;70	A0A0D9SFB3;O15523	A0A0D9SFB3	ATP-dependent RNA helicase DDX3X;ATP-dependent RNA helicase DDX3Y	DDX3X;DDX3Y	tr|A0A0D9SFB3|A0A0D9SFB3_HUMAN ATP-dependent RNA helicase DDX3X OS=Homo sapiens GN=DDX3X PE=1 SV=1;tr|A0A0D9SG12|A0A0D9SG12_HUMAN ATP-dependent RNA helicase DDX3X OS=Homo sapiens GN=DDX3X PE=1 SV=1;tr|A0A0D9SF53|A0A0D9SF53_HUMAN ATP-dependent RNA helicase	0.750456	4.8392	0.00689563	214.64	164.01	180.93					0.750456	4.8392	0.00689563	214.64		1	S	KDSSGWSCSKDKDAYSSFGSRDSRGKPGYFS;KDSSGWSSSKDKDAYSSFGSRSDSRGKSSFF	X;X;X;X;X;X;X;X;X;X;X;X;X;X;X;Phospho (STY);X;X;X;X;X;X;X;X;X;X;X;X;X;X;X	XXXXXXXXXXXXPPPPPPPPPXXXXXXXXXX	DAY(0.246)S(0.75)S(0.003)FGSR	DAY(-4.84)S(4.84)S(-23.6)FGS(-143.33)R	4	2	1.598	0	0	0	0	0	0	0	0	0	1948.4	0	0	0	0	0	0	0	0	2646.5	0	0	12417	0	0	9724.4	0	0	1317300	0	0	953660	0	0	0	0	0	0	0	0	0	0	0	1831.2	0	0	0	0	0	0	0	0	2521.9	0	0	59395	0	0	46750	0	0	1224700	0	0	889030	0	0	0	0	0	0	0	0	0	0	0	1	0	0	0	0	0	0	0	0	1	0	0	3	0	0	3	0	0	3	0	0	3	0	0	0	0	0	0	0	0	0	0	0	0	0	0	0	0	0	0	0	0	0	0	0	0	0	0	0	0	0	0	0	0	0	0	0	0	0	0	0	0	0	0	0	0	1948.4	0	0	0	0	0	0	0	0	2646.5	0	0	12417	0	0	9724.4	0	0	1317300	0	0	953660	0	0	0	0	0	0	0	0	0	0	0	0	0	0	0	0	0	0	0	0	0	0	0	0	0	0	0	0	0	0	0	0	0	0	0	0	0	0	0	0	0	0	0	0	1831.2	0	0	0	0	0	0	0	0	2521.9	0	0	59395	0	0	46750	0	0	1224700	0	0	889030	0	0	0	0	0	0	0	0	0	0	0	0	0	0	0	0	0	0	0	0	0	0	0	0	0	0	0	0	0	0	0	0	0	0	0	0	0	0	0	0	0	0	0	0	1	0	0	0	0	0	0	0	0	1	0	0	3	0	0	3	0	0	3	0	0	3	0	0	81968000	81968000	0	0	NaN	0	81968000	NaN	NaN	0	0	0	81968000	0	0			85	404;2079	70;70	70	2311;2828	2521;3083	4548;4549	4902;4903;4904	4548	4902	Salomon_041219_plus_2PV_SF08	6398	4549	4903	Salomon_041219_plus_2PV_SF09	6406	4548	4902	Salomon_041219_plus_2PV_SF08	6398
A0A0D9SFB3;A0A0D9SG12;A0A0D9SF53;O00571;B4DLA0;A0A0J9YYH6;A0A087WX09;O15523;C9J081;C9J8G5	71;71;71;71;71;55;71;71;68;71	A0A0D9SFB3;O15523	A0A0D9SFB3	ATP-dependent RNA helicase DDX3X;ATP-dependent RNA helicase DDX3Y	DDX3X;DDX3Y	tr|A0A0D9SFB3|A0A0D9SFB3_HUMAN ATP-dependent RNA helicase DDX3X OS=Homo sapiens GN=DDX3X PE=1 SV=1;tr|A0A0D9SG12|A0A0D9SG12_HUMAN ATP-dependent RNA helicase DDX3X OS=Homo sapiens GN=DDX3X PE=1 SV=1;tr|A0A0D9SF53|A0A0D9SF53_HUMAN ATP-dependent RNA helicase	0.740054	5.38776	0.00674106	118.23	44.601	118.23					0.740054	5.38776	0.00674106	118.23		1	S	DSSGWSCSKDKDAYSSFGSRDSRGKPGYFSE;DSSGWSSSKDKDAYSSFGSRSDSRGKSSFFS	X;X;X;X;X;X;X;X;X;X;X;X;X;X;X;Phospho (STY);X;X;X;X;X;X;X;X;X;X;X;X;X;X;X	XXXXXXXXXPPPPPPPPPPPXXXXXXXXXXX	DKDAY(0.046)S(0.214)S(0.74)FGSR	DKDAY(-12.08)S(-5.39)S(5.39)FGS(-44.73)R	7	3	2.5184	0	0	0	0	0	0	0	0	0	0	0	0	0	0	0	0	0	0	2304.8	0	0	1673.3	0	0	7143.5	0	0	1977400	0	0	1294300	0	0	0	0	0	0	0	0	0	0	0	0	0	0	0	0	0	0	0	0	2278.4	0	0	73242	0	0	57597	0	0	1837800	0	0	1206400	0	0	0	0	0	0	0	0	0	0	0	0	0	0	0	0	0	0	0	0	1	0	0	1	0	0	1	0	0	1	0	0	1	0	0	0	0	0	0	0	0	0	0	0	0	0	0	0	0	0	0	0	0	0	0	0	0	0	0	0	0	0	0	0	0	0	0	0	0	0	0	0	0	0	0	0	0	0	0	0	0	0	0	0	0	0	2304.8	0	0	1673.3	0	0	7143.5	0	0	1977400	0	0	1294300	0	0	0	0	0	0	0	0	0	0	0	0	0	0	0	0	0	0	0	0	0	0	0	0	0	0	0	0	0	0	0	0	0	0	0	0	0	0	0	0	0	0	0	0	0	0	0	0	0	0	0	0	0	2278.4	0	0	73242	0	0	57597	0	0	1837800	0	0	1206400	0	0	0	0	0	0	0	0	0	0	0	0	0	0	0	0	0	0	0	0	0	0	0	0	0	0	0	0	0	0	0	0	0	0	0	0	0	0	0	0	0	0	0	0	0	0	0	0	0	0	0	0	0	1	0	0	1	0	0	1	0	0	1	0	0	1	0	0	304060000	304060000	0	0	NaN	0	304060000	NaN	NaN	0	0	0	304060000	0	0			86	404;2079	71;71	71	2311;2828	2521;3083	5495	5894	5495	5894	Salomon_041219_plus_2PV_SF02	6343	5495	5894	Salomon_041219_plus_2PV_SF02	6343	5495	5894	Salomon_041219_plus_2PV_SF02	6343
A0A0D9SFB3;A0A0D9SG12;A0A0D9SF53;O00571;B4DLA0;A0A0J9YYH6	102;102;102;102;102;86	A0A0D9SFB3	A0A0D9SFB3	ATP-dependent RNA helicase DDX3X	DDX3X	tr|A0A0D9SFB3|A0A0D9SFB3_HUMAN ATP-dependent RNA helicase DDX3X OS=Homo sapiens GN=DDX3X PE=1 SV=1;tr|A0A0D9SG12|A0A0D9SG12_HUMAN ATP-dependent RNA helicase DDX3X OS=Homo sapiens GN=DDX3X PE=1 SV=1;tr|A0A0D9SF53|A0A0D9SF53_HUMAN ATP-dependent RNA helicase	0.991308	20.571	0.0054759	183.72	131.42	183.72					0.991308	20.571	0.0054759	183.72		1	S	DRGSGSRGRFDDRGRSDYDGIGSRGDRSGFG	X;X;X;X;X;X;X;X;X;X;X;X;X;X;X;Phospho (STY);X;X;X;X;X;X;X;X;X;X;X;X;X;X;X	XXXXXXXXXXXXXXXPPPPPPPPPXXXXXXX	S(0.991)DY(0.009)DGIGSR	S(20.57)DY(-20.57)DGIGS(-82.43)R	1	2	2.13	0	0	0	0	0	0	0	0	0	3439.2	0	0	5006.4	0	0	6318.3	0	0	17937	0	0	37687	0	0	29968	0	0	3506300	0	0	2500200	0	0	0	0	0	0	0	0	0	0	0	3311.4	0	0	4908.7	0	0	6681.6	0	0	17471	0	0	162730	0	0	122580	0	0	3260000	0	0	2330800	0	0	0	0	0	0	0	0	0	0	0	1	0	0	1	0	0	2	0	0	3	0	0	6	0	0	4	0	0	6	0	0	6	0	0	0	0	0	0	0	0	0	0	0	0	0	0	0	0	0	0	0	0	0	0	0	0	0	0	0	0	0	0	0	0	0	0	0	0	0	0	0	0	0	0	0	0	3439.2	0	0	5006.4	0	0	6318.3	0	0	17937	0	0	37687	0	0	29968	0	0	3506300	0	0	2500200	0	0	0	0	0	0	0	0	0	0	0	0	0	0	0	0	0	0	0	0	0	0	0	0	0	0	0	0	0	0	0	0	0	0	0	0	0	0	0	0	0	0	0	0	3311.4	0	0	4908.7	0	0	6681.6	0	0	17471	0	0	162730	0	0	122580	0	0	3260000	0	0	2330800	0	0	0	0	0	0	0	0	0	0	0	0	0	0	0	0	0	0	0	0	0	0	0	0	0	0	0	0	0	0	0	0	0	0	0	0	0	0	0	0	0	0	0	0	1	0	0	1	0	0	2	0	0	3	0	0	6	0	0	4	0	0	6	0	0	6	0	0	621080000	621080000	0	0	73.977	0	617960000	0	135.26	0	0	0	617960000	0	0			87	404	102	102	7873;14510	8670;16004	27908;27909;27910;27911;27912	30099;30100;30101;30102;30103;30104	27909	30100	Salomon_041219_plus_2PV_SF09	5629	27909	30100	Salomon_041219_plus_2PV_SF09	5629	27909	30100	Salomon_041219_plus_2PV_SF09	5629
H0Y6W2;A0A0D9SFL8;A0A0D9SFB9	141;128;136	H0Y6W2	H0Y6W2		PLA2G6;MELK	tr|H0Y6W2|H0Y6W2_HUMAN 85/88 kDa calcium-independent phospholipase A2 (Fragment) OS=Homo sapiens GN=PLA2G6 PE=1 SV=1;tr|A0A0D9SFL8|A0A0D9SFL8_HUMAN Maternal embryonic leucine zipper kinase OS=Homo sapiens GN=MELK PE=1 SV=1;tr|A0A0D9SFB9|A0A0D9SFB9_HUMAN Ma	0.995846	23.7976	0.000679799	129	78.913	129					0.995846	23.7976	0.000679799	129		1	S	DLGSPQPPPPRFKRFSCLSLPSSWDCRKTTW	X;X;X;X;X;X;X;X;X;X;X;X;X;X;X;Phospho (STY);X;X;X;X;X;X;X;X;X;X;X;X;X;X;X	XXXXXXXXXXXXXXPPPPPPPPPPPPPXXXX	FS(0.996)CLS(0.004)LPSSWDCR	FS(23.8)CLS(-23.8)LPS(-104.89)S(-109.84)WDCR	2	3	1.3777	0	0	0	0	0	0	0	0	0	0	0	0	0	0	0	0	0	0	0	0	0	0	0	0	0	0	0	158290	0	0	115850	0	0	0	0	0	0	0	0	0	0	0	0	0	0	0	0	0	0	0	0	0	0	0	2070.2	0	0	0	0	0	146970	0	0	107970	0	0	0	0	0	0	0	0	0	0	0	0	0	0	0	0	0	0	0	0	0	0	0	0	0	0	0	0	0	1	0	0	1	0	0	0	0	0	0	0	0	0	0	0	0	0	0	0	0	0	0	0	0	0	0	0	0	0	0	0	0	0	0	0	0	0	0	0	0	0	0	0	0	0	0	0	0	0	0	0	0	0	0	0	0	0	0	0	0	0	0	0	0	0	0	158290	0	0	115850	0	0	0	0	0	0	0	0	0	0	0	0	0	0	0	0	0	0	0	0	0	0	0	0	0	0	0	0	0	0	0	0	0	0	0	0	0	0	0	0	0	0	0	0	0	0	0	0	0	0	0	0	0	0	0	0	2070.2	0	0	0	0	0	146970	0	0	107970	0	0	0	0	0	0	0	0	0	0	0	0	0	0	0	0	0	0	0	0	0	0	0	0	0	0	0	0	0	0	0	0	0	0	0	0	0	0	0	0	0	0	0	0	0	0	0	0	0	0	0	0	0	0	0	0	0	0	0	0	0	0	1	0	0	1	0	0	9529200	9529200	0	0	NaN	0	9529200	NaN	NaN	0	0	0	9529200	0	0			88	410	141	141	6538	7201	12829	13813	12829	13813	Salomon_041219_plus_2PV_SF06	13330	12829	13813	Salomon_041219_plus_2PV_SF06	13330	12829	13813	Salomon_041219_plus_2PV_SF06	13330
A0A0D9SFK2;Q92614	2027;2043	A0A0D9SFK2	A0A0D9SFK2	Unconventional myosin-XVIIIa	MYO18A	tr|A0A0D9SFK2|A0A0D9SFK2_HUMAN Unconventional myosin-XVIIIa OS=Homo sapiens GN=MYO18A PE=1 SV=1;sp|Q92614|MY18A_HUMAN Unconventional myosin-XVIIIa OS=Homo sapiens GN=MYO18A PE=1 SV=3	0.999347	32.8462	0.000784791	122.16	85.854	122.16					0.999347	32.8462	0.000784791	122.16		2	S	DNTSRPRYSHSYLSDSDTEAKLTETNA____	X;X;X;X;X;X;X;Phospho (STY);X;X;X;X;X;X;X;Phospho (STY);X;X;X;X;X;X;X;X;X;X;X;X;X;X;X	XXXXXXXPPPPPPPPPPPPPPXXXXXXXXXX	Y(0.395)S(0.054)HS(0.276)Y(0.275)LS(0.001)DS(0.999)DTEAK	Y(1.56)S(-8.63)HS(-1.56)Y(-1.57)LS(-32.85)DS(32.85)DT(-39.22)EAK	9	3	1.7176	0	0	0	0	0	0	0	0	0	0	0	0	0	0	0	0	0	0	0	0	0	0	0	0	0	0	0	0	218920	0	0	153490	0	0	0	0	0	0	0	0	0	0	0	0	0	0	0	0	0	0	0	0	0	0	0	4036.3	0	0	4436.8	0	0	203310	0	0	143010	0	0	0	0	0	0	0	0	0	0	0	0	0	0	0	0	0	0	0	0	0	0	0	0	0	0	0	0	0	1	0	0	1	0	0	0	0	0	0	0	0	0	0	0	0	0	0	0	0	0	0	0	0	0	0	0	0	0	0	0	0	0	0	0	0	0	0	0	0	0	0	0	0	0	0	0	0	0	0	0	0	0	0	0	0	0	0	0	0	0	0	0	0	0	0	218920	0	0	153490	0	0	0	0	0	0	0	0	0	0	0	0	0	0	0	0	0	0	0	0	0	0	0	0	0	0	0	0	0	0	0	0	0	0	0	0	0	0	0	0	0	0	0	0	0	0	0	0	0	0	0	0	0	0	0	0	4036.3	0	0	4436.8	0	0	203310	0	0	143010	0	0	0	0	0	0	0	0	0	0	0	0	0	0	0	0	0	0	0	0	0	0	0	0	0	0	0	0	0	0	0	0	0	0	0	0	0	0	0	0	0	0	0	0	0	0	0	0	0	0	0	0	0	0	0	0	0	0	0	0	0	0	1	0	0	1	0	2769900	0	2769900	0	NaN	0	2769900	NaN	NaN	0	0	0	0	2769900	0			89	412	2027	2027	19710	21803	37901	40729	37901	40729	Salomon_041219_plus_2PV_SF06	9445	37901	40729	Salomon_041219_plus_2PV_SF06	9445	37901	40729	Salomon_041219_plus_2PV_SF06	9445
A0A0D9SFL5;C9JC32;Q9UPV9	815;861;919	A0A0D9SFL5	A0A0D9SFL5	Trafficking kinesin-binding protein 1	TRAK1	tr|A0A0D9SFL5|A0A0D9SFL5_HUMAN Trafficking kinesin-binding protein 1 OS=Homo sapiens GN=TRAK1 PE=1 SV=1;tr|C9JC32|C9JC32_HUMAN Trafficking kinesin-binding protein 1 OS=Homo sapiens GN=TRAK1 PE=1 SV=1;sp|Q9UPV9|TRAK1_HUMAN Trafficking kinesin-binding protei	0.99998	49.5109	0.0421769	56.569	22.779	56.569					0.99998	49.5109	0.0421769	56.569		3	S	AIGGLQLNSGIRRNRSFPTMVGSSMQMKAPV	X;X;X;X;X;X;X;X;X;X;X;X;X;X;X;Phospho (STY);X;X;Phospho (STY);X;X;X;Phospho (STY);X;X;X;Oxidation (M);X;X;X;X	XXXXXXXXXXXXXPPPPPPPPPPPPPPPXXX	NRS(1)FPT(1)MVGS(0.863)S(0.137)MQMK	NRS(49.51)FPT(49.16)MVGS(8.04)S(-8.04)MQMK	3	3	-2.2807	0	0	0	0	0	0	0	0	0	0	0	7032.2	0	0	11180	0	0	6209.9	0	0	31039	0	0	27087	0	0	33243	0	0	12266	0	0	12773	0	0	0	0	0	0	0	0	0	0	0	6753.6	0	0	11089	0	0	6864.9	0	0	30263	0	0	26144	0	0	33594	0	0	12365	0	0	12763	0	0	0	0	0	0	0	0	0	0	0	1	0	0	1	0	0	1	0	0	1	0	0	1	0	0	1	0	0	1	0	0	1	0	0	0	0	0	0	0	0	0	0	0	0	0	0	0	0	0	0	0	0	0	0	0	0	0	0	0	0	0	0	0	0	0	0	0	0	0	0	0	0	0	0	0	0	7032.2	0	0	11180	0	0	6209.9	0	0	31039	0	0	27087	0	0	33243	0	0	12266	0	0	12773	0	0	0	0	0	0	0	0	0	0	0	0	0	0	0	0	0	0	0	0	0	0	0	0	0	0	0	0	0	0	0	0	0	0	0	0	0	0	0	0	0	0	0	0	6753.6	0	0	11089	0	0	6864.9	0	0	30263	0	0	26144	0	0	33594	0	0	12365	0	0	12763	0	0	0	0	0	0	0	0	0	0	0	0	0	0	0	0	0	0	0	0	0	0	0	0	0	0	0	0	0	0	0	0	0	0	0	0	0	0	0	0	0	0	0	0	1	0	0	1	0	0	1	0	0	1	0	0	1	0	0	1	0	0	1	0	0	1	2851200	0	0	2851200	NaN	0	2851200	NaN	NaN	0	0	0	0	0	2851200			90	413	815	815	12651	13958	24568	26566	24568	26566	Salomon_041219_plus_2PV_SF05	14287	24568	26566	Salomon_041219_plus_2PV_SF05	14287	24568	26566	Salomon_041219_plus_2PV_SF05	14287
A0A0D9SFL5;C9JC32;Q9UPV9	822;868;926	A0A0D9SFL5	A0A0D9SFL5	Trafficking kinesin-binding protein 1	TRAK1	tr|A0A0D9SFL5|A0A0D9SFL5_HUMAN Trafficking kinesin-binding protein 1 OS=Homo sapiens GN=TRAK1 PE=1 SV=1;tr|C9JC32|C9JC32_HUMAN Trafficking kinesin-binding protein 1 OS=Homo sapiens GN=TRAK1 PE=1 SV=1;sp|Q9UPV9|TRAK1_HUMAN Trafficking kinesin-binding protei	0.862575	8.04218	0.0421769	56.569	22.779	56.569					0.862575	8.04218	0.0421769	56.569		3	S	NSGIRRNRSFPTMVGSSMQMKAPVTLTSGIL	X;X;X;X;X;X;X;X;Phospho (STY);X;X;Phospho (STY);X;X;X;Phospho (STY);X;X;X;Oxidation (M);X;X;X;X;X;X;X;X;X;X;X	XXXXXXPPPPPPPPPPPPPPPXXXXXXXXXX	NRS(1)FPT(1)MVGS(0.863)S(0.137)MQMK	NRS(49.51)FPT(49.16)MVGS(8.04)S(-8.04)MQMK	10	3	-2.2807	0	0	0	0	0	0	0	0	0	0	0	7032.2	0	0	11180	0	0	6209.9	0	0	31039	0	0	27087	0	0	33243	0	0	12266	0	0	12773	0	0	0	0	0	0	0	0	0	0	0	6753.6	0	0	11089	0	0	6864.9	0	0	30263	0	0	26144	0	0	33594	0	0	12365	0	0	12763	0	0	0	0	0	0	0	0	0	0	0	1	0	0	1	0	0	1	0	0	1	0	0	1	0	0	1	0	0	1	0	0	1	0	0	0	0	0	0	0	0	0	0	0	0	0	0	0	0	0	0	0	0	0	0	0	0	0	0	0	0	0	0	0	0	0	0	0	0	0	0	0	0	0	0	0	0	7032.2	0	0	11180	0	0	6209.9	0	0	31039	0	0	27087	0	0	33243	0	0	12266	0	0	12773	0	0	0	0	0	0	0	0	0	0	0	0	0	0	0	0	0	0	0	0	0	0	0	0	0	0	0	0	0	0	0	0	0	0	0	0	0	0	0	0	0	0	0	0	6753.6	0	0	11089	0	0	6864.9	0	0	30263	0	0	26144	0	0	33594	0	0	12365	0	0	12763	0	0	0	0	0	0	0	0	0	0	0	0	0	0	0	0	0	0	0	0	0	0	0	0	0	0	0	0	0	0	0	0	0	0	0	0	0	0	0	0	0	0	0	0	1	0	0	1	0	0	1	0	0	1	0	0	1	0	0	1	0	0	1	0	0	1	2851200	0	0	2851200	NaN	0	2851200	NaN	NaN	0	0	0	0	0	2851200			91	413	822	822	12651	13958	24568	26566	24568	26566	Salomon_041219_plus_2PV_SF05	14287	24568	26566	Salomon_041219_plus_2PV_SF05	14287	24568	26566	Salomon_041219_plus_2PV_SF05	14287
A0A140T8Z0;A0A0G2JH68;O60610;H9KV28;B4E2I7;E5RJ79	117;126;126;82;126;72	A0A140T8Z0	A0A140T8Z0	Protein diaphanous homolog 1	DIAPH1	tr|A0A140T8Z0|A0A140T8Z0_HUMAN Protein diaphanous homolog 1 OS=Homo sapiens GN=DIAPH1 PE=1 SV=1;tr|A0A0G2JH68|A0A0G2JH68_HUMAN Protein diaphanous homolog 1 OS=Homo sapiens GN=DIAPH1 PE=1 SV=1;sp|O60610|DIAP1_HUMAN Protein diaphanous homolog 1 OS=Homo sapie	0.684656	3.36916	0.0426348	63.624	19.008	63.624					0.684656	3.36916	0.0426348	63.624		1	S	QPLREKDIIIKREMVSQYLYTSKAGMSQKES	X;X;X;X;X;X;X;X;X;X;X;X;X;Oxidation (M);X;Phospho (STY);X;X;X;X;X;X;X;X;X;X;X;X;X;X;X	XXXXXXXXXXXXPPPPPPPPPPPXXXXXXXX	EMVS(0.685)QY(0.315)LYTSK	EMVS(3.37)QY(-3.37)LY(-37.61)T(-42.82)S(-47.81)K	4	3	2.9674	0	0	0	0	0	0	0	0	0	0	0	0	0	0	0	0	0	0	3068.8	0	0	0	0	0	0	0	0	34281	0	0	28731	0	0	0	0	0	0	0	0	0	0	0	0	0	0	0	0	0	0	0	0	2878.8	0	0	0	0	0	0	0	0	31859	0	0	26776	0	0	0	0	0	0	0	0	0	0	0	0	0	0	0	0	0	0	0	0	1	0	0	0	0	0	0	0	0	1	0	0	1	0	0	0	0	0	0	0	0	0	0	0	0	0	0	0	0	0	0	0	0	0	0	0	0	0	0	0	0	0	0	0	0	0	0	0	0	0	0	0	0	0	0	0	0	0	0	0	0	0	0	0	0	0	3068.8	0	0	0	0	0	0	0	0	34281	0	0	28731	0	0	0	0	0	0	0	0	0	0	0	0	0	0	0	0	0	0	0	0	0	0	0	0	0	0	0	0	0	0	0	0	0	0	0	0	0	0	0	0	0	0	0	0	0	0	0	0	0	0	0	0	0	2878.8	0	0	0	0	0	0	0	0	31859	0	0	26776	0	0	0	0	0	0	0	0	0	0	0	0	0	0	0	0	0	0	0	0	0	0	0	0	0	0	0	0	0	0	0	0	0	0	0	0	0	0	0	0	0	0	0	0	0	0	0	0	0	0	0	0	0	1	0	0	0	0	0	0	0	0	1	0	0	1	0	0	343110	343110	0	0	0.25548	0	343110	0	NaN	0	0	0	343110	0	0			92	423	117	117	5136	5657;5658	10150	10924	10150	10924	Salomon_041219_plus_2PV_SF06	12534	10150	10924	Salomon_041219_plus_2PV_SF06	12534	10150	10924	Salomon_041219_plus_2PV_SF06	12534
A0A140T8Z0;A0A0G2JH68;O60610;H9KV28	364;373;373;329	A0A140T8Z0	A0A140T8Z0	Protein diaphanous homolog 1	DIAPH1	tr|A0A140T8Z0|A0A140T8Z0_HUMAN Protein diaphanous homolog 1 OS=Homo sapiens GN=DIAPH1 PE=1 SV=1;tr|A0A0G2JH68|A0A0G2JH68_HUMAN Protein diaphanous homolog 1 OS=Homo sapiens GN=DIAPH1 PE=1 SV=1;sp|O60610|DIAP1_HUMAN Protein diaphanous homolog 1 OS=Homo sapie	0.556184	0.980149	0.00018562	118.24	63.641	118.24					0.556184	0.980149	0.00018562	118.24		1	S	MRVQLNVFDEQGEEDSYDLKGRLDDIRMEMD	Oxidation (M);X;X;X;X;X;X;X;X;X;X;X;X;X;X;Phospho (STY);X;X;X;X;X;X;X;X;X;X;X;X;X;X;X	XXPPPPPPPPPPPPPPPPPPXXXXXXXXXXX	VQLNVFDEQGEEDS(0.556)Y(0.444)DLK	VQLNVFDEQGEEDS(0.98)Y(-0.98)DLK	14	3	0.54296	0	0	0	0	0	0	0	0	0	0	0	0	0	0	0	0	0	0	0	0	0	0	0	0	0	0	0	0	0	0	0	0	0	0	0	0	0	0	0	0	0	0	0	0	0	0	0	0	0	0	0	0	0	0	0	0	0	0	0	0	0	0	0	0	0	0	0	0	0	0	0	0	0	0	0	0	0	0	0	0	0	0	0	0	0	0	0	0	0	0	0	0	0	0	0	0	0	0	0	0	0	0	0	0	0	0	0	0	0	0	0	0	0	0	0	0	0	0	0	0	0	0	0	0	0	0	0	0	0	0	0	0	0	0	0	0	0	0	0	0	0	0	0	0	0	0	0	0	0	0	0	0	0	0	0	0	0	0	0	0	0	0	0	0	0	0	0	0	0	0	0	0	0	0	0	0	0	0	0	0	0	0	0	0	0	0	0	0	0	0	0	0	0	0	0	0	0	0	0	0	0	0	0	0	0	0	0	0	0	0	0	0	0	0	0	0	0	0	0	0	0	0	0	0	0	0	0	0	0	0	0	0	0	0	0	0	0	0	0	0	0	0	0	0	0	0	0	0	0	0	0	0	0	0	0	0	0	0	0	0	0	0	0	0	0	0	0	0	0	0	0	0	0	0	0	0	0	0	0	0	0	0	0	0	0	0	0	0	0	0	0	0	0	0	0	0	0	346750	346750	0	0	NaN	0	346750	NaN	NaN	0	0	0	346750	0	0			93	423	364	364	18496	20401	35566	38246	35566	38246	Salomon_041219_plus_2PV_SF03	19326	35566	38246	Salomon_041219_plus_2PV_SF03	19326	35566	38246	Salomon_041219_plus_2PV_SF03	19326
A0A0G2JHC2;Q6NYC8	224;224	A0A0G2JHC2	A0A0G2JHC2	Phostensin	PPP1R18	tr|A0A0G2JHC2|A0A0G2JHC2_HUMAN PPP1R18 OS=Homo sapiens GN=PPP1R18 PE=1 SV=1;sp|Q6NYC8|PPR18_HUMAN Phostensin OS=Homo sapiens GN=PPP1R18 PE=1 SV=1	0.999877	39.0136	0.00247004	205.12	137.37	205.12					0.999877	39.0136	0.00247004	205.12		2	S	SREQSPRRKEVESRLSPGESAYQKLGLTEAH	X;X;X;X;X;X;X;X;X;X;X;X;X;X;X;Phospho (STY);X;X;X;X;X;Phospho (STY);X;X;X;X;X;X;X;X;X	XXXXXXXXXXXXXXPPPPPPPPPPXXXXXXX	LS(1)PGES(0.018)AY(0.983)QK	LS(39.01)PGES(-17.5)AY(17.5)QK	2	2	2.762	0	0	0	0	0	0	0	0	0	0	0	0	0	0	0	0	0	0	0	0	0	0	0	0	0	0	0	0	983530	0	0	705330	0	0	0	0	0	0	0	0	0	0	0	0	0	0	0	0	0	0	0	0	0	0	0	28938	0	0	24156	0	0	913810	0	0	657250	0	0	0	0	0	0	0	0	0	0	0	0	0	0	0	0	0	0	0	0	0	0	0	0	0	0	0	0	0	1	0	0	1	0	0	0	0	0	0	0	0	0	0	0	0	0	0	0	0	0	0	0	0	0	0	0	0	0	0	0	0	0	0	0	0	0	0	0	0	0	0	0	0	0	0	0	0	0	0	0	0	0	0	0	0	0	0	0	0	0	0	0	0	0	0	983530	0	0	705330	0	0	0	0	0	0	0	0	0	0	0	0	0	0	0	0	0	0	0	0	0	0	0	0	0	0	0	0	0	0	0	0	0	0	0	0	0	0	0	0	0	0	0	0	0	0	0	0	0	0	0	0	0	0	0	0	28938	0	0	24156	0	0	913810	0	0	657250	0	0	0	0	0	0	0	0	0	0	0	0	0	0	0	0	0	0	0	0	0	0	0	0	0	0	0	0	0	0	0	0	0	0	0	0	0	0	0	0	0	0	0	0	0	0	0	0	0	0	0	0	0	0	0	0	0	0	0	0	0	0	1	0	0	1	0	15328000	0	15328000	0	NaN	0	15328000	NaN	NaN	0	0	0	0	15328000	0			94	424	224	224	11234	12307	21719	23524	21719	23524	Salomon_041219_plus_2PV_SF05	10828	21719	23524	Salomon_041219_plus_2PV_SF05	10828	21719	23524	Salomon_041219_plus_2PV_SF05	10828
A0A0G2JHC2;Q6NYC8	273;273	A0A0G2JHC2	A0A0G2JHC2	Phostensin	PPP1R18	tr|A0A0G2JHC2|A0A0G2JHC2_HUMAN PPP1R18 OS=Homo sapiens GN=PPP1R18 PE=1 SV=1;sp|Q6NYC8|PPR18_HUMAN Phostensin OS=Homo sapiens GN=PPP1R18 PE=1 SV=1	0.985916	18.4511	0.00917111	176.44	148.02	176.44					0.985916	18.4511	0.00917111	176.44		1	S	ATEWRLRSGEERQDYSEECGRKEEWPVPGVA	X;X;X;X;X;X;X;X;X;X;X;X;X;X;X;Phospho (STY);X;X;X;X;X;X;X;X;X;X;X;X;X;X;X	XXXXXXXXXXXXPPPPPPPPPXXXXXXXXXX	QDY(0.014)S(0.986)EECGR	QDY(-18.45)S(18.45)EECGR	4	2	1.0925	0	0	0	0	0	0	0	0	0	0	0	0	0	0	0	0	0	0	0	0	0	950.05	0	0	2533.7	0	0	885020	0	0	658690	0	0	0	0	0	0	0	0	0	0	0	0	0	0	0	0	0	0	0	0	0	0	0	32969	0	0	28210	0	0	822540	0	0	613940	0	0	0	0	0	0	0	0	0	0	0	0	0	0	0	0	0	0	0	0	0	0	0	1	0	0	1	0	0	1	0	0	1	0	0	0	0	0	0	0	0	0	0	0	0	0	0	0	0	0	0	0	0	0	0	0	0	0	0	0	0	0	0	0	0	0	0	0	0	0	0	0	0	0	0	0	0	0	0	0	0	0	0	0	0	0	0	0	0	950.05	0	0	2533.7	0	0	885020	0	0	658690	0	0	0	0	0	0	0	0	0	0	0	0	0	0	0	0	0	0	0	0	0	0	0	0	0	0	0	0	0	0	0	0	0	0	0	0	0	0	0	0	0	0	0	0	0	0	0	0	0	0	0	0	0	0	0	0	32969	0	0	28210	0	0	822540	0	0	613940	0	0	0	0	0	0	0	0	0	0	0	0	0	0	0	0	0	0	0	0	0	0	0	0	0	0	0	0	0	0	0	0	0	0	0	0	0	0	0	0	0	0	0	0	0	0	0	0	0	0	0	0	0	0	0	0	1	0	0	1	0	0	1	0	0	1	0	0	37795000	37795000	0	0	NaN	0	37795000	NaN	NaN	0	0	0	37795000	0	0			95	424	273	273	13234	14604	25611	27670	25611	27670	Salomon_041219_plus_2PV_SF04	3915	25611	27670	Salomon_041219_plus_2PV_SF04	3915	25611	27670	Salomon_041219_plus_2PV_SF04	3915
A0A0G2JIW1;P0DMV9;P0DMV8;P11142;E9PKE3;E9PNE6;E9PLF4;E9PQQ4;E9PQK7;E9PK54;P54652;E9PPY6;E9PI65;E9PN25;P17066;P48741	41;40;40;40;40;40;40;40;40;40;41;40;40;40;42;42	A0A0G2JIW1;P11142;P17066	P11142	Heat shock 70 kDa protein 1B;Heat shock 70 kDa protein 1A;Heat shock cognate 71 kDa protein;Heat shock-related 70 kDa protein 2;Heat shock 70 kDa protein 6;Putative heat shock 70 kDa protein 7	HSPA1B;HSPA1A;HSPA8;HSPA2;HSPA6;HSPA7	tr|A0A0G2JIW1|A0A0G2JIW1_HUMAN Heat shock 70 kDa protein 1B OS=Homo sapiens GN=HSPA1B PE=1 SV=1;sp|P0DMV9|HS71B_HUMAN Heat shock 70 kDa protein 1B OS=Homo sapiens GN=HSPA1B PE=1 SV=1;sp|P0DMV8|HS71A_HUMAN Heat shock 70 kDa protein 1A OS=Homo sapiens GN=HSP	0.691585	3.60908	0.014554	135.86	88.035	135.86	0.691585	3.60908	0.014554	135.86						1	S	KVEIIANDQGNRTTPSYVAFTDTERLIGDAA;RVEILANDQGNRTTPSYVAFTDTERLVGDAA	X;X;X;X;X;X;X;X;X;X;X;X;X;X;X;Phospho (STY);X;X;X;X;X;X;X;X;X;X;X;X;X;X;X	XXXXXXXXXXXXPPPPPPPPPPPPPXXXXXX	TT(0.007)PS(0.692)Y(0.301)VAFTDTER	T(-32.89)T(-20.08)PS(3.61)Y(-3.61)VAFT(-48.96)DT(-84.41)ER	4	2	0.82241	0	0	0	0	0	0	0	0	0	0	0	0	0	0	0	0	0	0	5152.8	0	0	4215.2	0	0	5318.8	0	0	0	0	0	0	0	0	0	0	0	0	0	0	0	0	0	0	0	0	0	0	0	0	0	0	4920.4	0	0	3954.2	0	0	5302.5	0	0	0	0	0	0	0	0	0	0	0	0	0	0	0	0	0	0	0	0	0	0	0	0	0	0	1	0	0	1	0	0	1	0	0	0	0	0	0	0	0	0	0	0	0	0	0	0	0	0	0	0	0	0	0	0	0	0	0	5152.8	0	0	4215.2	0	0	5318.8	0	0	0	0	0	0	0	0	0	0	0	0	0	0	0	0	0	0	0	0	0	0	0	0	0	0	0	0	0	0	0	0	0	0	0	0	0	0	0	0	0	0	0	0	0	0	0	0	0	0	0	0	0	0	0	0	0	0	0	4920.4	0	0	3954.2	0	0	5302.5	0	0	0	0	0	0	0	0	0	0	0	0	0	0	0	0	0	0	0	0	0	0	0	0	0	0	0	0	0	0	0	0	0	0	0	0	0	0	0	0	0	0	0	0	0	0	0	0	0	0	0	0	0	0	0	0	0	0	0	1	0	0	1	0	0	1	0	0	0	0	0	0	0	0	0	0	0	0	0	0	0	0	0	0	0	0	0	0	0	0	0	0	0	0	0	0	0	0	0	0	0	0	0	0	0	0	0	626000	626000	0	0	0.0013375	626000	0	0.0034421	0	626000	0	0	0	0	0			96	425;2420;2501	41;40;42	40	17186	18959	32967	35452	32967	35452	Salomon_041219_no_PV_SF06	10842	32967	35452	Salomon_041219_no_PV_SF06	10842	32967	35452	Salomon_041219_no_PV_SF06	10842
A0A1W2PRB5;A0A0J9YVS1;A0A0G2JQF5;A0A0G2JNB1;A0A0G2JQF4;A0A0G2JNT7;Q7Z3B3	927;927;927;990;991;991;991	A0A1W2PRB5	A0A1W2PRB5	KAT8 regulatory NSL complex subunit 1	KANSL1	tr|A0A1W2PRB5|A0A1W2PRB5_HUMAN KAT8 regulatory NSL complex subunit 1 OS=Homo sapiens GN=KANSL1 PE=1 SV=1;tr|A0A0J9YVS1|A0A0J9YVS1_HUMAN KAT8 regulatory NSL complex subunit 1 OS=Homo sapiens GN=KANSL1 PE=1 SV=1;tr|A0A0G2JQF5|A0A0G2JQF5_HUMAN KAT8 regulatory	0.999991	50.8854	0.0245253	69.747	40.392	69.747					0.999991	50.8854	0.0245253	69.747		2	S	SSHSLSEYSHGQSPRSPISPELHSAPLTPVA	X;X;X;X;X;X;X;X;X;X;X;X;X;X;X;Phospho (STY);X;X;Phospho (STY);X;X;X;X;X;X;X;X;X;X;X;X	XXXXXXXXXXXXXXXPPPPPPPPPPPPPPPP	S(1)PIS(1)PELHSAPLTPVAR	S(50.89)PIS(41.9)PELHS(-41.9)APLT(-49.32)PVAR	1	3	0.46383	0	0	0	0	0	0	0	0	0	0	0	0	0	2980	0	0	0	0	0	12997	0	0	14015	0	0	7967.8	0	0	25339	0	0	21545	0	0	0	0	0	0	0	0	0	0	0	0	0	0	3057.7	0	0	0	0	0	12483	0	0	14066	0	0	8999.6	0	0	24049	0	0	20285	0	0	0	0	0	0	0	0	0	0	0	0	0	0	1	0	0	0	0	0	1	0	0	1	0	0	1	0	0	1	0	0	1	0	0	0	0	0	0	0	0	0	0	0	0	0	0	0	0	0	0	0	0	0	0	0	0	0	0	0	0	0	0	0	0	0	0	0	0	0	0	0	0	0	0	0	0	0	0	0	2980	0	0	0	0	0	12997	0	0	14015	0	0	7967.8	0	0	25339	0	0	21545	0	0	0	0	0	0	0	0	0	0	0	0	0	0	0	0	0	0	0	0	0	0	0	0	0	0	0	0	0	0	0	0	0	0	0	0	0	0	0	0	0	0	0	0	0	0	0	3057.7	0	0	0	0	0	12483	0	0	14066	0	0	8999.6	0	0	24049	0	0	20285	0	0	0	0	0	0	0	0	0	0	0	0	0	0	0	0	0	0	0	0	0	0	0	0	0	0	0	0	0	0	0	0	0	0	0	0	0	0	0	0	0	0	0	0	0	0	0	1	0	0	0	0	0	1	0	0	1	0	0	1	0	0	1	0	0	1	0	1493400	0	1493400	0	NaN	0	1493400	NaN	NaN	0	0	0	0	1493400	0			97	431	927	927	15317	16885	29463	31731	29463	31731	Salomon_041219_plus_2PV_SF01	14128	29463	31731	Salomon_041219_plus_2PV_SF01	14128	29463	31731	Salomon_041219_plus_2PV_SF01	14128
A0A1W2PRB5;A0A0J9YVS1;A0A0G2JQF5;A0A0G2JNB1;A0A0G2JQF4;A0A0G2JNT7;Q7Z3B3	930;930;930;993;994;994;994	A0A1W2PRB5	A0A1W2PRB5	KAT8 regulatory NSL complex subunit 1	KANSL1	tr|A0A1W2PRB5|A0A1W2PRB5_HUMAN KAT8 regulatory NSL complex subunit 1 OS=Homo sapiens GN=KANSL1 PE=1 SV=1;tr|A0A0J9YVS1|A0A0J9YVS1_HUMAN KAT8 regulatory NSL complex subunit 1 OS=Homo sapiens GN=KANSL1 PE=1 SV=1;tr|A0A0G2JQF5|A0A0G2JQF5_HUMAN KAT8 regulatory	0.999923	41.8968	0.0245253	69.747	40.392	69.747					0.999923	41.8968	0.0245253	69.747		2	S	SLSEYSHGQSPRSPISPELHSAPLTPVARDT	X;X;X;X;X;X;X;X;X;X;X;X;Phospho (STY);X;X;Phospho (STY);X;X;X;X;X;X;X;X;X;X;X;X;X;X;X	XXXXXXXXXXXXPPPPPPPPPPPPPPPPPXX	S(1)PIS(1)PELHSAPLTPVAR	S(50.89)PIS(41.9)PELHS(-41.9)APLT(-49.32)PVAR	4	3	0.46383	0	0	0	0	0	0	0	0	0	0	0	0	0	2980	0	0	0	0	0	12997	0	0	14015	0	0	7967.8	0	0	25339	0	0	21545	0	0	0	0	0	0	0	0	0	0	0	0	0	0	3057.7	0	0	0	0	0	12483	0	0	14066	0	0	8999.6	0	0	24049	0	0	20285	0	0	0	0	0	0	0	0	0	0	0	0	0	0	1	0	0	0	0	0	1	0	0	1	0	0	1	0	0	1	0	0	1	0	0	0	0	0	0	0	0	0	0	0	0	0	0	0	0	0	0	0	0	0	0	0	0	0	0	0	0	0	0	0	0	0	0	0	0	0	0	0	0	0	0	0	0	0	0	0	2980	0	0	0	0	0	12997	0	0	14015	0	0	7967.8	0	0	25339	0	0	21545	0	0	0	0	0	0	0	0	0	0	0	0	0	0	0	0	0	0	0	0	0	0	0	0	0	0	0	0	0	0	0	0	0	0	0	0	0	0	0	0	0	0	0	0	0	0	0	3057.7	0	0	0	0	0	12483	0	0	14066	0	0	8999.6	0	0	24049	0	0	20285	0	0	0	0	0	0	0	0	0	0	0	0	0	0	0	0	0	0	0	0	0	0	0	0	0	0	0	0	0	0	0	0	0	0	0	0	0	0	0	0	0	0	0	0	0	0	0	1	0	0	0	0	0	1	0	0	1	0	0	1	0	0	1	0	0	1	0	1493400	0	1493400	0	NaN	0	1493400	NaN	NaN	0	0	0	0	1493400	0			98	431	930	930	15317	16885	29463	31731	29463	31731	Salomon_041219_plus_2PV_SF01	14128	29463	31731	Salomon_041219_plus_2PV_SF01	14128	29463	31731	Salomon_041219_plus_2PV_SF01	14128
B7Z683;A0A0G2JQ41;A0A1C7CYZ0;Q12979;I3L379;I3L2C0	420;556;650;638;96;89	B7Z683	B7Z683	Active breakpoint cluster region-related protein	ABR	tr|B7Z683|B7Z683_HUMAN Active breakpoint cluster region-related protein OS=Homo sapiens GN=ABR PE=1 SV=1;tr|A0A0G2JQ41|A0A0G2JQ41_HUMAN Active breakpoint cluster region-related protein (Fragment) OS=Homo sapiens GN=ABR PE=1 SV=1;tr|A0A1C7CYZ0|A0A1C7CYZ0_HU	0.973171	18.15	0.0416673	42.001	10.927	42.001	0.973171	18.15	0.0416673	42.001						1	S	SMKFTSRDMSLKRTPSKKQTGVFGVKISVVT	X;X;X;X;X;X;X;X;Oxidation (M);X;X;X;X;X;X;Phospho (STY);X;X;X;X;X;X;X;X;X;X;X;X;X;X;X	XXXXXXXPPPPPPPPPPXXXXXXXXXXXXXX	DMS(0.012)LKRT(0.015)PS(0.973)K	DMS(-19.12)LKRT(-18.15)PS(18.15)K	9	3	1.659	0	0	0	0	0	0	0	0	0	0	0	0	0	0	0	0	0	0	6738.4	0	0	7324	0	0	0	0	0	0	0	0	0	0	0	0	0	0	0	0	0	0	0	0	0	0	0	0	0	0	0	0	0	6321.2	0	0	6870.5	0	0	0	0	0	0	0	0	0	0	0	0	0	0	0	0	0	0	0	0	0	0	0	0	0	0	0	0	0	1	0	0	1	0	0	0	0	0	0	0	0	0	0	0	0	0	0	0	0	0	0	0	0	0	0	0	0	0	0	0	0	0	6738.4	0	0	7324	0	0	0	0	0	0	0	0	0	0	0	0	0	0	0	0	0	0	0	0	0	0	0	0	0	0	0	0	0	0	0	0	0	0	0	0	0	0	0	0	0	0	0	0	0	0	0	0	0	0	0	0	0	0	0	0	0	0	0	0	0	0	6321.2	0	0	6870.5	0	0	0	0	0	0	0	0	0	0	0	0	0	0	0	0	0	0	0	0	0	0	0	0	0	0	0	0	0	0	0	0	0	0	0	0	0	0	0	0	0	0	0	0	0	0	0	0	0	0	0	0	0	0	0	0	0	0	0	0	0	0	1	0	0	1	0	0	0	0	0	0	0	0	0	0	0	0	0	0	0	0	0	0	0	0	0	0	0	0	0	0	0	0	0	0	0	0	0	0	0	0	0	0	0	0	0	0	0	0	0	0	0	0	NaN	0	0	NaN	NaN	0	0	0	0	0	0			99	440	420	420	3063	3340	5959	6383	5959	6383	Salomon_041219_no_PV_SF05	9980	5959	6383	Salomon_041219_no_PV_SF05	9980	5959	6383	Salomon_041219_no_PV_SF05	9980
A0A0G2JQJ7;A0A0G2JS76;A0A0G2JPD5;A0A0G2JMX7;P10636;I3L170	515;533;515;533;515;129	A0A0G2JQJ7	A0A0G2JQJ7	Microtubule-associated protein tau;Microtubule-associated protein	MAPT	tr|A0A0G2JQJ7|A0A0G2JQJ7_HUMAN Microtubule-associated protein OS=Homo sapiens GN=MAPT PE=1 SV=1;tr|A0A0G2JS76|A0A0G2JS76_HUMAN Microtubule-associated protein OS=Homo sapiens GN=MAPT PE=1 SV=1;tr|A0A0G2JPD5|A0A0G2JPD5_HUMAN Microtubule-associated protein OS	0.662179	2.98445	9.74E-42	330.04	280.33	330.04					0.662179	2.98445	9.74E-42	330.04		1	S	PSSGEPPKSGDRSGYSSPGSPGTPGSRSRTP	X;X;X;X;X;X;X;X;X;X;X;X;X;X;X;Phospho (STY);X;X;X;X;X;X;X;X;X;X;X;X;X;X;X	XXXXXXXXXXXXPPPPPPPPPPPPPPPXXXX	S(0.004)GY(0.333)S(0.662)S(0.001)PGSPGTPGSR	S(-22.61)GY(-2.98)S(2.98)S(-27.7)PGS(-60.26)PGT(-163.4)PGS(-218.24)R	4	2	0.77847	0	0	0	0	0	0	0	0	0	0	0	0	0	0	0	0	0	0	0	0	0	0	0	0	0	0	0	249770	0	0	160820	0	0	0	0	0	0	0	0	0	0	0	0	0	0	0	0	0	0	0	0	0	0	0	6138.6	0	0	3851.8	0	0	232020	0	0	149810	0	0	0	0	0	0	0	0	0	0	0	0	0	0	0	0	0	0	0	0	0	0	0	0	0	0	0	0	0	1	0	0	1	0	0	0	0	0	0	0	0	0	0	0	0	0	0	0	0	0	0	0	0	0	0	0	0	0	0	0	0	0	0	0	0	0	0	0	0	0	0	0	0	0	0	0	0	0	0	0	0	0	0	0	0	0	0	0	0	0	0	0	0	0	0	249770	0	0	160820	0	0	0	0	0	0	0	0	0	0	0	0	0	0	0	0	0	0	0	0	0	0	0	0	0	0	0	0	0	0	0	0	0	0	0	0	0	0	0	0	0	0	0	0	0	0	0	0	0	0	0	0	0	0	0	0	6138.6	0	0	3851.8	0	0	232020	0	0	149810	0	0	0	0	0	0	0	0	0	0	0	0	0	0	0	0	0	0	0	0	0	0	0	0	0	0	0	0	0	0	0	0	0	0	0	0	0	0	0	0	0	0	0	0	0	0	0	0	0	0	0	0	0	0	0	0	0	0	0	0	0	0	1	0	0	1	0	0	10631000	10631000	0	0	NaN	0	10631000	NaN	NaN	0	0	0	10631000	0	0			100	444	515	515	14857	16380;16381	28555	30773	28555	30773	Salomon_041219_plus_2PV_SF08	3880	28555	30773	Salomon_041219_plus_2PV_SF08	3880	28555	30773	Salomon_041219_plus_2PV_SF08	3880
A0A0G2JQJ7;A0A0G2JS76;A0A0G2JPD5;A0A0G2JMX7;P10636;I3L170	519;537;519;537;519;133	A0A0G2JQJ7	A0A0G2JQJ7	Microtubule-associated protein tau;Microtubule-associated protein	MAPT	tr|A0A0G2JQJ7|A0A0G2JQJ7_HUMAN Microtubule-associated protein OS=Homo sapiens GN=MAPT PE=1 SV=1;tr|A0A0G2JS76|A0A0G2JS76_HUMAN Microtubule-associated protein OS=Homo sapiens GN=MAPT PE=1 SV=1;tr|A0A0G2JPD5|A0A0G2JPD5_HUMAN Microtubule-associated protein OS	0.998827	29.7886	9.30E-05	157.09	114.99	157.09					0.998827	29.7886	9.30E-05	157.09		2	S	EPPKSGDRSGYSSPGSPGTPGSRSRTPSLPT	X;X;X;X;X;X;X;X;X;X;Phospho (STY);X;X;X;X;Phospho (STY);X;X;X;X;X;X;X;X;X;X;X;X;X;X;X	XXXXXXXXPPPPPPPPPPPPPPPXXXXXXXX	SGY(0.987)S(0.012)S(0.002)PGS(0.999)PGTPGSR	S(-34.97)GY(19.15)S(-19.15)S(-29.79)PGS(29.79)PGT(-49.98)PGS(-92.24)R	8	2	2.8069	0	0	0	0	0	0	0	0	0	0	0	0	0	0	0	0	0	0	0	0	0	0	0	0	0	0	0	0	50881	0	0	40001	0	0	0	0	0	0	0	0	0	0	0	0	0	0	0	0	0	0	0	0	0	0	0	0	0	0	0	0	0	47287	0	0	37280	0	0	0	0	0	0	0	0	0	0	0	0	0	0	0	0	0	0	0	0	0	0	0	0	0	0	0	0	0	1	0	0	1	0	0	0	0	0	0	0	0	0	0	0	0	0	0	0	0	0	0	0	0	0	0	0	0	0	0	0	0	0	0	0	0	0	0	0	0	0	0	0	0	0	0	0	0	0	0	0	0	0	0	0	0	0	0	0	0	0	0	0	0	0	0	50881	0	0	40001	0	0	0	0	0	0	0	0	0	0	0	0	0	0	0	0	0	0	0	0	0	0	0	0	0	0	0	0	0	0	0	0	0	0	0	0	0	0	0	0	0	0	0	0	0	0	0	0	0	0	0	0	0	0	0	0	0	0	0	0	0	0	47287	0	0	37280	0	0	0	0	0	0	0	0	0	0	0	0	0	0	0	0	0	0	0	0	0	0	0	0	0	0	0	0	0	0	0	0	0	0	0	0	0	0	0	0	0	0	0	0	0	0	0	0	0	0	0	0	0	0	0	0	0	0	0	0	0	0	1	0	0	1	0	1659400	0	1659400	0	NaN	0	1659400	NaN	NaN	0	0	0	0	1659400	0			101	444	519	519	14857	16380;16381	28556	30774	28556	30774	Salomon_041219_plus_2PV_SF11	5282	28556	30774	Salomon_041219_plus_2PV_SF11	5282	28556	30774	Salomon_041219_plus_2PV_SF11	5282
A0A0G2JQJ7;A0A0G2JS76	443;443	A0A0G2JQJ7	A0A0G2JQJ7			tr|A0A0G2JQJ7|A0A0G2JQJ7_HUMAN Microtubule-associated protein OS=Homo sapiens GN=MAPT PE=1 SV=1;tr|A0A0G2JS76|A0A0G2JS76_HUMAN Microtubule-associated protein OS=Homo sapiens GN=MAPT PE=1 SV=1	0.841669	7.31354	0.0396844	164.89	81.091	164.89					0.841669	7.31354	0.0396844	164.89		1	S	SPAVCPEPPSSPKYVSSVTPRTGSSGAKEMK	X;X;X;X;X;X;X;X;X;X;X;X;X;X;X;Phospho (STY);X;X;X;X;X;X;X;X;X;X;X;X;X;X;X	XXXXXXXXXXXXXPPPPPPPPXXXXXXXXXX	Y(0.156)VS(0.842)S(0.002)VTPR	Y(-7.31)VS(7.31)S(-26.04)VT(-112.64)PR	3	2	2.4785	0	0	0	0	0	0	0	0	0	0	0	0	0	0	0	0	0	0	0	0	0	0	0	0	0	0	0	143310	0	0	92957	0	0	0	0	0	0	0	0	0	0	0	0	0	0	0	0	0	0	0	0	0	0	0	4357.5	0	0	2369.5	0	0	133160	0	0	86598	0	0	0	0	0	0	0	0	0	0	0	0	0	0	0	0	0	0	0	0	0	0	0	0	0	0	0	0	0	1	0	0	1	0	0	0	0	0	0	0	0	0	0	0	0	0	0	0	0	0	0	0	0	0	0	0	0	0	0	0	0	0	0	0	0	0	0	0	0	0	0	0	0	0	0	0	0	0	0	0	0	0	0	0	0	0	0	0	0	0	0	0	0	0	0	143310	0	0	92957	0	0	0	0	0	0	0	0	0	0	0	0	0	0	0	0	0	0	0	0	0	0	0	0	0	0	0	0	0	0	0	0	0	0	0	0	0	0	0	0	0	0	0	0	0	0	0	0	0	0	0	0	0	0	0	0	4357.5	0	0	2369.5	0	0	133160	0	0	86598	0	0	0	0	0	0	0	0	0	0	0	0	0	0	0	0	0	0	0	0	0	0	0	0	0	0	0	0	0	0	0	0	0	0	0	0	0	0	0	0	0	0	0	0	0	0	0	0	0	0	0	0	0	0	0	0	0	0	0	0	0	0	1	0	0	1	0	0	2598700	2598700	0	0	NaN	0	2598700	NaN	NaN	0	0	0	2598700	0	0			102	444	443	443	19861	21975	38150	40989	38150	40989	Salomon_041219_plus_2PV_SF03	7199	38150	40989	Salomon_041219_plus_2PV_SF03	7199	38150	40989	Salomon_041219_plus_2PV_SF03	7199
A0A0G2JRX7;H7C2P3;E7EW99;P78395	126;166;142;142	A0A0G2JRX7	A0A0G2JRX7	Melanoma antigen preferentially expressed in tumors	PRAME	tr|A0A0G2JRX7|A0A0G2JRX7_HUMAN Melanoma antigen preferentially-expressed in tumors (Fragment) OS=Homo sapiens GN=PRAME PE=1 SV=1;tr|H7C2P3|H7C2P3_HUMAN Melanoma antigen preferentially-expressed in tumors (Fragment) OS=Homo sapiens GN=PRAME PE=1 SV=1;tr|E7E	0.360271	0	0.00115829	96.673	65.147	96.673					0.360271	0	0.00115829	96.673			S	NSHQDFWTVWSGNRASLYSFPEPEAAQPMTK	X;X;X;X;X;X;X;X;X;X;X;X;X;X;X;Phospho (STY);X;X;X;X;X;X;X;X;X;X;X;X;Oxidation (M);X;X	XXXXXXXXXXXXXXPPPPPPPPPPPPPPPPP	AS(0.36)LY(0.279)S(0.36)FPEPEAAQPMTK	AS(0)LY(-1.1)S(0)FPEPEAAQPMT(-89.56)K	2	3	1.6759	0	0	0	0	0	0	0	0	0	0	0	0	0	0	0	0	0	0	0	0	0	0	0	0	0	0	0	0	0	0	0	0	0	0	0	0	0	0	0	0	0	0	0	0	0	0	0	0	0	0	0	0	0	0	0	0	0	0	0	0	0	0	0	0	0	0	0	0	0	0	0	0	0	0	0	0	0	0	0	0	0	0	0	0	0	0	0	0	0	0	0	0	0	0	0	0	0	0	0	0	0	0	0	0	0	0	0	0	0	0	0	0	0	0	0	0	0	0	0	0	0	0	0	0	0	0	0	0	0	0	0	0	0	0	0	0	0	0	0	0	0	0	0	0	0	0	0	0	0	0	0	0	0	0	0	0	0	0	0	0	0	0	0	0	0	0	0	0	0	0	0	0	0	0	0	0	0	0	0	0	0	0	0	0	0	0	0	0	0	0	0	0	0	0	0	0	0	0	0	0	0	0	0	0	0	0	0	0	0	0	0	0	0	0	0	0	0	0	0	0	0	0	0	0	0	0	0	0	0	0	0	0	0	0	0	0	0	0	0	0	0	0	0	0	0	0	0	0	0	0	0	0	0	0	0	0	0	0	0	0	0	0	0	0	0	0	0	0	0	0	0	0	0	0	0	0	0	0	0	0	0	0	0	0	0	0	0	0	0	0	0	0	0	0	0	0	0	0	0	0	0	NaN	0	0	NaN	NaN	0	0	0	0	0	0			103	446	126	126	1613	1755			3166	3408	Salomon_041219_plus_2PV_SF04	15357	3166	3408	Salomon_041219_plus_2PV_SF04	15357	3166	3408	Salomon_041219_plus_2PV_SF04	15357
A0A0G2JRX7;H7C2P3;E7EW99;P78395	129;169;145;145	A0A0G2JRX7	A0A0G2JRX7	Melanoma antigen preferentially expressed in tumors	PRAME	tr|A0A0G2JRX7|A0A0G2JRX7_HUMAN Melanoma antigen preferentially-expressed in tumors (Fragment) OS=Homo sapiens GN=PRAME PE=1 SV=1;tr|H7C2P3|H7C2P3_HUMAN Melanoma antigen preferentially-expressed in tumors (Fragment) OS=Homo sapiens GN=PRAME PE=1 SV=1;tr|E7E	0.360271	0	0.00115829	96.673	65.147	96.673					0.360271	0	0.00115829	96.673			S	QDFWTVWSGNRASLYSFPEPEAAQPMTKKRK	X;X;X;X;X;X;X;X;X;X;X;X;X;X;X;X;X;X;X;X;X;X;X;X;X;X;X;X;X;X;X	XXXXXXXXXXXXXXXXXXXXXXXXXXXXXXX	AS(0.36)LY(0.279)S(0.36)FPEPEAAQPMTK	AS(0)LY(-1.1)S(0)FPEPEAAQPMT(-89.56)K	5	3	1.6759	0	0	0	0	0	0	0	0	0	0	0	0	0	0	0	0	0	0	0	0	0	0	0	0	0	0	0	0	0	0	0	0	0	0	0	0	0	0	0	0	0	0	0	0	0	0	0	0	0	0	0	0	0	0	0	0	0	0	0	0	0	0	0	0	0	0	0	0	0	0	0	0	0	0	0	0	0	0	0	0	0	0	0	0	0	0	0	0	0	0	0	0	0	0	0	0	0	0	0	0	0	0	0	0	0	0	0	0	0	0	0	0	0	0	0	0	0	0	0	0	0	0	0	0	0	0	0	0	0	0	0	0	0	0	0	0	0	0	0	0	0	0	0	0	0	0	0	0	0	0	0	0	0	0	0	0	0	0	0	0	0	0	0	0	0	0	0	0	0	0	0	0	0	0	0	0	0	0	0	0	0	0	0	0	0	0	0	0	0	0	0	0	0	0	0	0	0	0	0	0	0	0	0	0	0	0	0	0	0	0	0	0	0	0	0	0	0	0	0	0	0	0	0	0	0	0	0	0	0	0	0	0	0	0	0	0	0	0	0	0	0	0	0	0	0	0	0	0	0	0	0	0	0	0	0	0	0	0	0	0	0	0	0	0	0	0	0	0	0	0	0	0	0	0	0	0	0	0	0	0	0	0	0	0	0	0	0	0	0	0	0	0	0	0	0	0	0	0	0	0	0	NaN	0	0	NaN	NaN	0	0	0	0	0	0			104	446	129	129	1613	1755			3166	3408	Salomon_041219_plus_2PV_SF04	15357	3166	3408	Salomon_041219_plus_2PV_SF04	15357	3166	3408	Salomon_041219_plus_2PV_SF04	15357
C9JTA6;A0A0G2JSE9;G5E975;Q12824;B5MCL5	7;7;7;7;7	C9JTA6	C9JTA6	SWI/SNF-related matrix-associated actin-dependent regulator of chromatin subfamily B member 1	SMARCB1	tr|C9JTA6|C9JTA6_HUMAN SWI/SNF-related matrix-associated actin-dependent regulator of chromatin subfamily B member 1 (Fragment) OS=Homo sapiens GN=SMARCB1 PE=1 SV=1;tr|A0A0G2JSE9|A0A0G2JSE9_HUMAN SWI/SNF-related matrix-associated actin-dependent regulator	1	58.6398	0.0444466	58.64	14.87	58.64					1	58.6398	0.0444466	58.64		1	S	_________MMMMALSKTFGQKPVKFQLEDD	X;X;X;X;X;X;X;X;X;X;X;Oxidation (M);X;X;X;Phospho (STY);X;X;X;X;X;X;X;X;X;X;X;X;X;X;X	XXXXXXXXXPPPPPPPPXXXXXXXXXXXXXX	MMMMALS(1)K	MMMMALS(58.64)K	7	2	-1.7425	0	0	0	0	0	0	0	0	0	0	0	0	0	0	0	0	0	0	2511.6	0	0	5175.4	0	0	0	0	0	44149	0	0	30402	0	0	0	0	0	0	0	0	0	0	0	0	0	0	0	0	0	0	0	0	2356.1	0	0	6455.2	0	0	0	0	0	41215	0	0	28333	0	0	0	0	0	0	0	0	0	0	0	0	0	0	0	0	0	0	0	0	1	0	0	1	0	0	0	0	0	1	0	0	1	0	0	0	0	0	0	0	0	0	0	0	0	0	0	0	0	0	0	0	0	0	0	0	0	0	0	0	0	0	0	0	0	0	0	0	0	0	0	0	0	0	0	0	0	0	0	0	0	0	0	0	0	0	2511.6	0	0	5175.4	0	0	0	0	0	44149	0	0	30402	0	0	0	0	0	0	0	0	0	0	0	0	0	0	0	0	0	0	0	0	0	0	0	0	0	0	0	0	0	0	0	0	0	0	0	0	0	0	0	0	0	0	0	0	0	0	0	0	0	0	0	0	0	2356.1	0	0	6455.2	0	0	0	0	0	41215	0	0	28333	0	0	0	0	0	0	0	0	0	0	0	0	0	0	0	0	0	0	0	0	0	0	0	0	0	0	0	0	0	0	0	0	0	0	0	0	0	0	0	0	0	0	0	0	0	0	0	0	0	0	0	0	0	1	0	0	1	0	0	0	0	0	1	0	0	1	0	0	0	0	0	0	NaN	0	0	NaN	NaN	0	0	0	0	0	0			105	447	7	7	11887	13070	23061	24947	23061	24947	Salomon_041219_plus_2PV_SF03	11608	23061	24947	Salomon_041219_plus_2PV_SF03	11608	23061	24947	Salomon_041219_plus_2PV_SF03	11608
A0A0U1RR39;A0A1B0GW38;A0A0U1RQX8;P22681	509;551;553;553	A0A0U1RR39	A0A0U1RR39	E3 ubiquitin-protein ligase CBL	CBL	tr|A0A0U1RR39|A0A0U1RR39_HUMAN E3 ubiquitin-protein ligase CBL OS=Homo sapiens GN=CBL PE=1 SV=1;tr|A0A1B0GW38|A0A1B0GW38_HUMAN E3 ubiquitin-protein ligase CBL (Fragment) OS=Homo sapiens GN=CBL PE=1 SV=1;tr|A0A0U1RQX8|A0A0U1RQX8_HUMAN E3 ubiquitin-protein l	0.573166	1.28178	6.75E-09	143.67	82.297	143.67					0.573166	1.28178	6.75E-09	143.67		1	S	TLRDLPPPPPPDRPYSVGAESRPQRRPLPCT	X;X;X;X;X;X;X;X;X;X;X;X;X;X;X;Phospho (STY);X;X;X;X;X;X;X;X;X;X;X;X;X;X;X	XXXPPPPPPPPPPPPPPPPPPPXXXXXXXXX	DLPPPPPPDRPY(0.427)S(0.573)VGAESR	DLPPPPPPDRPY(-1.28)S(1.28)VGAES(-35.7)R	13	3	0.87154	1666.1	0	0	0	0	0	0	0	0	0	0	0	0	0	0	0	0	0	3318.2	0	0	7146.5	0	0	3906	0	0	109040	0	0	71631	0	0	1561.5	0	0	0	0	0	0	0	0	0	0	0	0	0	0	0	0	0	3112.8	0	0	7642.7	0	0	5266.3	0	0	101590	0	0	66858	0	0	1	0	0	0	0	0	0	0	0	0	0	0	0	0	0	0	0	0	1	0	0	1	0	0	1	0	0	3	0	0	3	0	0	0	0	0	0	0	0	0	0	0	0	0	0	0	0	0	0	0	0	0	0	0	0	0	0	0	0	0	0	0	0	0	0	0	1666.1	0	0	0	0	0	0	0	0	0	0	0	0	0	0	0	0	0	3318.2	0	0	7146.5	0	0	3906	0	0	109040	0	0	71631	0	0	0	0	0	0	0	0	0	0	0	0	0	0	0	0	0	0	0	0	0	0	0	0	0	0	0	0	0	0	0	0	0	0	0	1561.5	0	0	0	0	0	0	0	0	0	0	0	0	0	0	0	0	0	3112.8	0	0	7642.7	0	0	5266.3	0	0	101590	0	0	66858	0	0	0	0	0	0	0	0	0	0	0	0	0	0	0	0	0	0	0	0	0	0	0	0	0	0	0	0	0	0	0	0	0	0	0	1	0	0	0	0	0	0	0	0	0	0	0	0	0	0	0	0	0	1	0	0	1	0	0	1	0	0	3	0	0	3	0	0	3864700	3864700	0	0	NaN	0	3864700	NaN	NaN	0	0	0	3864700	0	0			106	470	509	509	2971	3232	5750	6157;6158;6159	5750	6157	Salomon_041219_plus_2PV_SF05	9063	5750	6157	Salomon_041219_plus_2PV_SF05	9063	5750	6157	Salomon_041219_plus_2PV_SF05	9063
A0A0U1RR39;A0A1B0GW38;A0A0U1RQX8;P22681	624;666;668;668	A0A0U1RR39	A0A0U1RR39	E3 ubiquitin-protein ligase CBL	CBL	tr|A0A0U1RR39|A0A0U1RR39_HUMAN E3 ubiquitin-protein ligase CBL OS=Homo sapiens GN=CBL PE=1 SV=1;tr|A0A1B0GW38|A0A1B0GW38_HUMAN E3 ubiquitin-protein ligase CBL (Fragment) OS=Homo sapiens GN=CBL PE=1 SV=1;tr|A0A0U1RQX8|A0A0U1RQX8_HUMAN E3 ubiquitin-protein l	0.793986	8.0114	1.03E-06	143.99	91.744	101.23					0.793986	8.0114	1.03E-06	143.99		2	S	PLVGPECDHPKIKPSSSANAIYSLAARPLPV	X;X;X;X;X;X;X;X;X;X;X;X;X;X;X;Phospho (STY);X;X;X;X;X;Phospho (STY);X;X;X;X;X;X;X;X;X	XXXXXXXXXXXPPPPPPPPPPPPPPPPXXXX	IKPS(0.02)S(0.794)S(0.134)ANAIY(0.982)S(0.07)LAAR	IKPS(-16.17)S(8.01)S(-8.01)ANAIY(20.21)S(-11.56)LAAR	5	3	1.9264	0	3369.1	0	0	2517.8	0	0	2453.6	0	0	17479	0	0	22220	0	0	19130	0	0	75377	0	0	88488	0	0	91717	0	0	1578000	0	0	1051200	0	0	3171.4	0	0	2446.3	0	0	2766.7	0	0	17004	0	0	22468	0	0	21056	0	0	73405	0	0	141090	0	0	132040	0	0	1469700	0	0	982060	0	0	1	0	0	1	0	0	1	0	0	1	0	0	2	0	0	2	0	0	2	0	0	2	0	0	2	0	0	2	0	0	2	0	0	0	0	0	0	0	0	0	0	0	0	0	0	0	0	0	0	0	0	0	0	0	0	0	0	0	0	0	0	0	0	0	0	0	3369.1	0	0	2517.8	0	0	2453.6	0	0	17479	0	0	22220	0	0	19130	0	0	75377	0	0	88488	0	0	91717	0	0	1578000	0	0	1051200	0	0	0	0	0	0	0	0	0	0	0	0	0	0	0	0	0	0	0	0	0	0	0	0	0	0	0	0	0	0	0	0	0	0	0	3171.4	0	0	2446.3	0	0	2766.7	0	0	17004	0	0	22468	0	0	21056	0	0	73405	0	0	141090	0	0	132040	0	0	1469700	0	0	982060	0	0	0	0	0	0	0	0	0	0	0	0	0	0	0	0	0	0	0	0	0	0	0	0	0	0	0	0	0	0	0	0	0	0	0	1	0	0	1	0	0	1	0	0	1	0	0	2	0	0	2	0	0	2	0	0	2	0	0	2	0	0	2	0	0	2	0	30693000	0	30693000	0	NaN	0	30693000	NaN	NaN	0	0	0	0	30693000	0			107	470	624	624	8995	9895;9896	17648;17649	19144;19145	17649	19145	Salomon_041219_plus_2PV_SF10	14365	17648	19144	Salomon_041219_plus_2PV_SF09	14117	17648	19144	Salomon_041219_plus_2PV_SF09	14117
A0A0U1RRL5;P32519	163;163	A0A0U1RRL5	A0A0U1RRL5	ETS-related transcription factor Elf-1	ELF1	tr|A0A0U1RRL5|A0A0U1RRL5_HUMAN ETS-related transcription factor Elf-1 (Fragment) OS=Homo sapiens GN=ELF1 PE=1 SV=1;sp|P32519|ELF1_HUMAN ETS-related transcription factor Elf-1 OS=Homo sapiens GN=ELF1 PE=1 SV=2	0.977346	16.349	1.08E-12	146.5	106.49	146.5					0.977346	16.349	1.08E-12	146.5		1	S	PEVMETQQVQEKYADSPGASSPEQPKRKKGR	X;X;X;X;X;X;X;X;X;X;X;X;X;X;X;Phospho (STY);X;X;X;X;X;X;X;X;X;X;X;X;X;X;X	XXXXXXXXXXXXPPPPPPPPPPPPPPXXXXX	Y(0.023)ADS(0.977)PGASSPEQPK	Y(-16.35)ADS(16.35)PGAS(-73.42)S(-94.63)PEQPK	4	3	1.3623	0	0	0	0	0	0	0	0	0	0	0	0	0	0	0	0	0	0	0	0	0	1223	0	0	0	0	0	65304	0	0	46213	0	0	0	0	0	0	0	0	0	0	0	0	0	0	0	0	0	0	0	0	0	0	0	3514.2	0	0	0	0	0	60735	0	0	43069	0	0	0	0	0	0	0	0	0	0	0	0	0	0	0	0	0	0	0	0	0	0	0	1	0	0	0	0	0	1	0	0	1	0	0	0	0	0	0	0	0	0	0	0	0	0	0	0	0	0	0	0	0	0	0	0	0	0	0	0	0	0	0	0	0	0	0	0	0	0	0	0	0	0	0	0	0	0	0	0	0	0	0	0	0	0	0	0	0	1223	0	0	0	0	0	65304	0	0	46213	0	0	0	0	0	0	0	0	0	0	0	0	0	0	0	0	0	0	0	0	0	0	0	0	0	0	0	0	0	0	0	0	0	0	0	0	0	0	0	0	0	0	0	0	0	0	0	0	0	0	0	0	0	0	0	0	3514.2	0	0	0	0	0	60735	0	0	43069	0	0	0	0	0	0	0	0	0	0	0	0	0	0	0	0	0	0	0	0	0	0	0	0	0	0	0	0	0	0	0	0	0	0	0	0	0	0	0	0	0	0	0	0	0	0	0	0	0	0	0	0	0	0	0	0	1	0	0	0	0	0	1	0	0	1	0	0	0	0	0	0	NaN	0	0	NaN	NaN	0	0	0	0	0	0			108	477	163	163	19035	20995	36587	39339	36587	39339	Salomon_041219_plus_2PV_SF08	6403	36587	39339	Salomon_041219_plus_2PV_SF08	6403	36587	39339	Salomon_041219_plus_2PV_SF08	6403
F5H836;F5GZ78;A0A1B0GU60;A0A1B0GTU4;P49023	86;83;85;85;85	F5H836	F5H836	Paxillin	PXN	tr|F5H836|F5H836_HUMAN Paxillin (Fragment) OS=Homo sapiens GN=PXN PE=1 SV=8;tr|F5GZ78|F5GZ78_HUMAN Paxillin OS=Homo sapiens GN=PXN PE=1 SV=1;tr|A0A1B0GU60|A0A1B0GU60_HUMAN Paxillin OS=Homo sapiens GN=PXN PE=1 SV=1;tr|A0A1B0GTU4|A0A1B0GTU4_HUMAN Paxillin OS	0.763699	5.23123	0.00296631	102.36	70.56	102.36					0.763699	5.23123	0.00296631	102.36		2	S	QPSSSRFIHQQPQSSSPVYGSSAKTSSVSNP	X;X;X;X;X;X;X;X;X;X;X;X;X;X;X;Phospho (STY);X;X;Phospho (STY);X;X;X;X;X;X;X;X;X;X;X;X	XXXXXXPPPPPPPPPPPPPPPPPPXXXXXXX	FIHQQPQS(0.007)S(0.229)S(0.764)PVY(0.995)GS(0.004)S(0.001)AK	FIHQQPQS(-20.24)S(-5.23)S(5.23)PVY(24.13)GS(-24.13)S(-29.11)AK	10	3	0.97662	0	0	0	0	0	0	0	0	0	0	0	0	0	0	0	0	0	0	0	0	0	0	1429.6	0	0	406.84	0	0	49495	0	0	44889	0	0	0	0	0	0	0	0	0	0	0	0	0	0	0	0	0	0	0	0	0	0	0	3135.1	0	0	2146.7	0	0	46050	0	0	41845	0	0	0	0	0	0	0	0	0	0	0	0	0	0	0	0	0	0	0	0	0	0	0	1	0	0	1	0	0	1	0	0	1	0	0	0	0	0	0	0	0	0	0	0	0	0	0	0	0	0	0	0	0	0	0	0	0	0	0	0	0	0	0	0	0	0	0	0	0	0	0	0	0	0	0	0	0	0	0	0	0	0	0	0	0	0	0	0	0	1429.6	0	0	406.84	0	0	49495	0	0	44889	0	0	0	0	0	0	0	0	0	0	0	0	0	0	0	0	0	0	0	0	0	0	0	0	0	0	0	0	0	0	0	0	0	0	0	0	0	0	0	0	0	0	0	0	0	0	0	0	0	0	0	0	0	0	0	0	3135.1	0	0	2146.7	0	0	46050	0	0	41845	0	0	0	0	0	0	0	0	0	0	0	0	0	0	0	0	0	0	0	0	0	0	0	0	0	0	0	0	0	0	0	0	0	0	0	0	0	0	0	0	0	0	0	0	0	0	0	0	0	0	0	0	0	0	0	0	1	0	0	1	0	0	1	0	0	1	0	995390	0	995390	0	NaN	0	995390	NaN	NaN	0	0	0	0	995390	0			109	493	86	86	6321	6965;6966	12440	13397	12440	13397	Salomon_041219_plus_2PV_SF04	10717	12440	13397	Salomon_041219_plus_2PV_SF04	10717	12440	13397	Salomon_041219_plus_2PV_SF04	10717
A0A1B0GTW1;Q9UDY2	303;244	A0A1B0GTW1	A0A1B0GTW1	Tight junction protein ZO-2	TJP2	tr|A0A1B0GTW1|A0A1B0GTW1_HUMAN Tight junction protein ZO-2 OS=Homo sapiens GN=TJP2 PE=1 SV=1;sp|Q9UDY2|ZO2_HUMAN Tight junction protein ZO-2 OS=Homo sapiens GN=TJP2 PE=1 SV=2	1	127.868	0.00441484	127.87	72.756	127.87					1	127.868	0.00441484	127.87		2	S	FGPSRDRDRDRSRGRSIDQDYERAYHRAYDP	X;X;X;X;X;X;X;X;X;X;X;X;X;X;X;Phospho (STY);X;X;X;X;Phospho (STY);X;X;X;X;X;X;X;X;X;X	XXXXXXXXXXXXXPPPPPPPPPPXXXXXXXX	S(1)IDQDY(1)ER	S(127.87)IDQDY(127.87)ER	1	2	1.1046	0	0	0	0	0	0	0	0	0	0	0	0	0	0	0	0	4052.4	0	0	5048.3	0	0	3511.6	0	0	4305.8	0	0	235330	0	0	167590	0	0	0	0	0	0	0	0	0	0	0	0	0	0	0	0	0	3831.7	0	0	4805.8	0	0	12012	0	0	10888	0	0	218840	0	0	156300	0	0	0	0	0	0	0	0	0	0	0	0	0	0	0	0	0	1	0	0	2	0	0	2	0	0	2	0	0	2	0	0	2	0	0	0	0	0	0	0	0	0	0	0	0	0	0	0	0	0	0	0	0	0	0	0	0	0	0	0	0	0	0	0	0	0	0	0	0	0	0	0	0	0	0	0	0	0	0	0	0	0	0	4052.4	0	0	5048.3	0	0	3511.6	0	0	4305.8	0	0	235330	0	0	167590	0	0	0	0	0	0	0	0	0	0	0	0	0	0	0	0	0	0	0	0	0	0	0	0	0	0	0	0	0	0	0	0	0	0	0	0	0	0	0	0	0	0	0	0	0	0	0	0	0	0	3831.7	0	0	4805.8	0	0	12012	0	0	10888	0	0	218840	0	0	156300	0	0	0	0	0	0	0	0	0	0	0	0	0	0	0	0	0	0	0	0	0	0	0	0	0	0	0	0	0	0	0	0	0	0	0	0	0	0	0	0	0	0	0	0	0	0	0	0	0	0	1	0	0	2	0	0	2	0	0	2	0	0	2	0	0	2	0	3329200	0	3329200	0	NaN	0	2164000	NaN	NaN	0	0	0	0	2164000	0			110	495	303	303	7874;14901	8671;16427;16428	15378;28628	16586;30848	28628	30848	Salomon_041219_plus_2PV_SF04	8279	28628	30848	Salomon_041219_plus_2PV_SF04	8279	15378	16586	Salomon_041219_plus_2PV_SF04	5291
G3V3C2;G3V2F6;F8VRE4;G3V513;F8W9L6;A0A1B0GU45;Q12912	27;27;27;27;27;982;83	G3V3C2	G3V3C2	Lymphoid-restricted membrane protein;Processed lymphoid-restricted membrane protein	LRMP	tr|G3V3C2|G3V3C2_HUMAN Lymphoid-restricted membrane protein OS=Homo sapiens GN=LRMP PE=1 SV=1;tr|G3V2F6|G3V2F6_HUMAN Lymphoid-restricted membrane protein (Fragment) OS=Homo sapiens GN=LRMP PE=1 SV=8;tr|F8VRE4|F8VRE4_HUMAN Lymphoid-restricted membrane prote	0.38616	0	0.0317385	135.84	65.844	135.84					0.38616	0	0.0317385	135.84			S	VERVCPESLLQSREYSSLPLPRHTSSTDGTI	X;X;X;X;X;X;X;X;X;X;X;X;X;X;X;Phospho (STY);X;X;X;X;X;X;X;X;X;X;X;X;X;X;X	XXXXXXXXXXXXXPPPPPPPPPXXXXXXXXX	EY(0.228)S(0.386)S(0.386)LPLPR	EY(-2.29)S(0)S(0)LPLPR	3	2	2.6656	0	0	0	0	0	0	0	0	0	0	0	0	0	0	0	0	0	0	0	0	0	0	0	0	0	0	0	0	0	0	0	0	0	0	0	0	0	0	0	0	0	0	0	0	0	0	0	0	0	0	0	0	0	0	0	0	0	0	0	0	0	0	0	0	0	0	0	0	0	0	0	0	0	0	0	0	0	0	0	0	0	0	0	0	0	0	0	0	0	0	0	0	0	0	0	0	0	0	0	0	0	0	0	0	0	0	0	0	0	0	0	0	0	0	0	0	0	0	0	0	0	0	0	0	0	0	0	0	0	0	0	0	0	0	0	0	0	0	0	0	0	0	0	0	0	0	0	0	0	0	0	0	0	0	0	0	0	0	0	0	0	0	0	0	0	0	0	0	0	0	0	0	0	0	0	0	0	0	0	0	0	0	0	0	0	0	0	0	0	0	0	0	0	0	0	0	0	0	0	0	0	0	0	0	0	0	0	0	0	0	0	0	0	0	0	0	0	0	0	0	0	0	0	0	0	0	0	0	0	0	0	0	0	0	0	0	0	0	0	0	0	0	0	0	0	0	0	0	0	0	0	0	0	0	0	0	0	0	0	0	0	0	0	0	0	0	0	0	0	0	0	0	0	0	0	0	0	0	0	0	0	0	0	0	0	0	0	0	0	0	0	0	0	0	0	0	0	0	0	0	0	NaN	0	0	NaN	NaN	0	0	0	0	0	0			111	498	27	27	6037	6657			11904	12823	Salomon_041219_plus_2PV_SF02	12289	11904	12823	Salomon_041219_plus_2PV_SF02	12289	11904	12823	Salomon_041219_plus_2PV_SF02	12289
G3V3C2;G3V2F6;F8VRE4;G3V513;F8W9L6;A0A1B0GU45;Q12912	28;28;28;28;28;983;84	G3V3C2	G3V3C2	Lymphoid-restricted membrane protein;Processed lymphoid-restricted membrane protein	LRMP	tr|G3V3C2|G3V3C2_HUMAN Lymphoid-restricted membrane protein OS=Homo sapiens GN=LRMP PE=1 SV=1;tr|G3V2F6|G3V2F6_HUMAN Lymphoid-restricted membrane protein (Fragment) OS=Homo sapiens GN=LRMP PE=1 SV=8;tr|F8VRE4|F8VRE4_HUMAN Lymphoid-restricted membrane prote	0.38616	0	0.0317385	135.84	65.844	135.84					0.38616	0	0.0317385	135.84			S	ERVCPESLLQSREYSSLPLPRHTSSTDGTIT	X;X;X;X;X;X;X;X;X;X;X;X;X;X;X;X;X;X;X;X;X;X;X;X;X;X;X;X;X;X;X	XXXXXXXXXXXXXXXXXXXXXXXXXXXXXXX	EY(0.228)S(0.386)S(0.386)LPLPR	EY(-2.29)S(0)S(0)LPLPR	4	2	2.6656	0	0	0	0	0	0	0	0	0	0	0	0	0	0	0	0	0	0	0	0	0	0	0	0	0	0	0	0	0	0	0	0	0	0	0	0	0	0	0	0	0	0	0	0	0	0	0	0	0	0	0	0	0	0	0	0	0	0	0	0	0	0	0	0	0	0	0	0	0	0	0	0	0	0	0	0	0	0	0	0	0	0	0	0	0	0	0	0	0	0	0	0	0	0	0	0	0	0	0	0	0	0	0	0	0	0	0	0	0	0	0	0	0	0	0	0	0	0	0	0	0	0	0	0	0	0	0	0	0	0	0	0	0	0	0	0	0	0	0	0	0	0	0	0	0	0	0	0	0	0	0	0	0	0	0	0	0	0	0	0	0	0	0	0	0	0	0	0	0	0	0	0	0	0	0	0	0	0	0	0	0	0	0	0	0	0	0	0	0	0	0	0	0	0	0	0	0	0	0	0	0	0	0	0	0	0	0	0	0	0	0	0	0	0	0	0	0	0	0	0	0	0	0	0	0	0	0	0	0	0	0	0	0	0	0	0	0	0	0	0	0	0	0	0	0	0	0	0	0	0	0	0	0	0	0	0	0	0	0	0	0	0	0	0	0	0	0	0	0	0	0	0	0	0	0	0	0	0	0	0	0	0	0	0	0	0	0	0	0	0	0	0	0	0	0	0	0	0	0	0	0	NaN	0	0	NaN	NaN	0	0	0	0	0	0			112	498	28	28	6037	6657			11904	12823	Salomon_041219_plus_2PV_SF02	12289	11904	12823	Salomon_041219_plus_2PV_SF02	12289	11904	12823	Salomon_041219_plus_2PV_SF02	12289
A0A1W2PPU9;J3KSW8;Q6WCQ1	58;109;265	A0A1W2PPU9;J3KSW8	J3KSW8	Myosin phosphatase Rho-interacting protein	MPRIP	tr|A0A1W2PPU9|A0A1W2PPU9_HUMAN Myosin phosphatase Rho-interacting protein (Fragment) OS=Homo sapiens GN=MPRIP PE=1 SV=1;tr|J3KSW8|J3KSW8_HUMAN Myosin phosphatase Rho-interacting protein (Fragment) OS=Homo sapiens GN=MPRIP PE=1 SV=1;sp|Q6WCQ1|MPRIP_HUMAN My	0.6447	2.58762	0.000669088	143.03	66.355	143.03					0.6447	2.58762	0.000669088	143.03		1	S	MSSDRMDCGRKVRVESGYFSLEKTKQDLKAE	X;X;X;X;X;X;X;X;X;X;X;X;X;X;X;Phospho (STY);X;X;X;X;X;X;X;X;X;X;X;X;X;X;X	XXXXXXXXXXXXXPPPPPPPPPPXXXXXXXX	VES(0.645)GY(0.355)FSLEK	VES(2.59)GY(-2.59)FS(-78.32)LEK	3	3	2.5613	0	0	0	1724.5	0	0	0	0	0	0	0	0	0	0	0	0	0	0	0	0	0	0	0	0	2396.9	0	0	541860	0	0	389900	0	0	0	0	0	1596.8	0	0	0	0	0	0	0	0	0	0	0	0	0	0	0	0	0	18141	0	0	17557	0	0	503530	0	0	363430	0	0	0	0	0	1	0	0	0	0	0	0	0	0	0	0	0	0	0	0	0	0	0	0	0	0	1	0	0	1	0	0	1	0	0	0	0	0	0	0	0	0	0	0	0	0	0	0	0	0	0	0	0	0	0	0	0	0	0	0	0	0	0	0	0	0	0	0	0	0	0	1724.5	0	0	0	0	0	0	0	0	0	0	0	0	0	0	0	0	0	0	0	0	2396.9	0	0	541860	0	0	389900	0	0	0	0	0	0	0	0	0	0	0	0	0	0	0	0	0	0	0	0	0	0	0	0	0	0	0	0	0	0	0	0	0	0	0	0	0	0	1596.8	0	0	0	0	0	0	0	0	0	0	0	0	0	0	0	0	0	18141	0	0	17557	0	0	503530	0	0	363430	0	0	0	0	0	0	0	0	0	0	0	0	0	0	0	0	0	0	0	0	0	0	0	0	0	0	0	0	0	0	0	0	0	0	0	0	0	0	1	0	0	0	0	0	0	0	0	0	0	0	0	0	0	0	0	0	0	0	0	1	0	0	1	0	0	1	0	0	6561800	6561800	0	0	NaN	0	6561800	NaN	NaN	0	0	0	6561800	0	0			113	536;1833	58;109	109	17807	19654	34234	36807	34234	36807	Salomon_041219_plus_2PV_SF05	15648	34234	36807	Salomon_041219_plus_2PV_SF05	15648	34234	36807	Salomon_041219_plus_2PV_SF05	15648
A0A1W2PPU9;J3KSW8;Q6WCQ1	62;113;269	A0A1W2PPU9;J3KSW8	J3KSW8	Myosin phosphatase Rho-interacting protein	MPRIP	tr|A0A1W2PPU9|A0A1W2PPU9_HUMAN Myosin phosphatase Rho-interacting protein (Fragment) OS=Homo sapiens GN=MPRIP PE=1 SV=1;tr|J3KSW8|J3KSW8_HUMAN Myosin phosphatase Rho-interacting protein (Fragment) OS=Homo sapiens GN=MPRIP PE=1 SV=1;sp|Q6WCQ1|MPRIP_HUMAN My	0.966204	14.5786	0.0184508	211.37	133.63	211.37					0.966204	14.5786	0.0184508	211.37		1	S	RMDCGRKVRVESGYFSLEKTKQDLKAEEQQL	X;X;X;X;X;X;X;X;X;X;X;X;X;X;X;Phospho (STY);X;X;X;X;X;X;X;X;X;X;X;X;X;X;X	XXXXXXXXXPPPPPPPPPPXXXXXXXXXXXX	VESGY(0.034)FS(0.966)LEK	VES(-38.76)GY(-14.58)FS(14.58)LEK	7	2	1.6304	0	0	0	0	0	0	0	0	0	0	0	0	0	0	0	0	0	0	0	0	0	8199.6	0	0	1642.7	0	0	508060	0	0	369370	0	0	0	0	0	0	0	0	0	0	0	0	0	0	0	0	0	0	0	0	0	0	0	26107	0	0	16031	0	0	472470	0	0	344280	0	0	0	0	0	0	0	0	0	0	0	0	0	0	0	0	0	0	0	0	0	0	0	1	0	0	1	0	0	1	0	0	1	0	0	0	0	0	0	0	0	0	0	0	0	0	0	0	0	0	0	0	0	0	0	0	0	0	0	0	0	0	0	0	0	0	0	0	0	0	0	0	0	0	0	0	0	0	0	0	0	0	0	0	0	0	0	0	0	8199.6	0	0	1642.7	0	0	508060	0	0	369370	0	0	0	0	0	0	0	0	0	0	0	0	0	0	0	0	0	0	0	0	0	0	0	0	0	0	0	0	0	0	0	0	0	0	0	0	0	0	0	0	0	0	0	0	0	0	0	0	0	0	0	0	0	0	0	0	26107	0	0	16031	0	0	472470	0	0	344280	0	0	0	0	0	0	0	0	0	0	0	0	0	0	0	0	0	0	0	0	0	0	0	0	0	0	0	0	0	0	0	0	0	0	0	0	0	0	0	0	0	0	0	0	0	0	0	0	0	0	0	0	0	0	0	0	1	0	0	1	0	0	1	0	0	1	0	0	22090000	22090000	0	0	NaN	0	22090000	NaN	NaN	0	0	0	22090000	0	0			114	536;1833	62;113	113	17807	19654	34233	36806	34233	36806	Salomon_041219_plus_2PV_SF04	15866	34233	36806	Salomon_041219_plus_2PV_SF04	15866	34233	36806	Salomon_041219_plus_2PV_SF04	15866
A0A1W2PPU9	94	A0A1W2PPU9	A0A1W2PPU9			tr|A0A1W2PPU9|A0A1W2PPU9_HUMAN Myosin phosphatase Rho-interacting protein (Fragment) OS=Homo sapiens GN=MPRIP PE=1 SV=1	0.580961	1.36899	3.72E-06	126.14	83.757	126.14					0.580961	1.36899	3.72E-06	126.14		2	S	PPLSPPSPSTPNHRYSCPESPSQELGGPLPS	X;X;X;X;X;X;X;X;X;X;X;X;X;X;X;Phospho (STY);X;X;X;Phospho (STY);X;X;X;X;X;X;X;X;X;X;X	XXXXXXXXXXXXXXPPPPPPPPPPPPPPPPP	Y(0.431)S(0.581)CPES(0.826)PS(0.162)QELGGPLPSPGPR	Y(-1.37)S(1.37)CPES(7.18)PS(-7.18)QELGGPLPS(-114.89)PGPR	2	3	1.235	0	0	0	0	0	0	0	0	0	0	0	0	0	0	0	0	0	0	0	0	0	0	0	0	0	0	0	0	13538	0	0	6863.6	0	0	0	0	0	0	0	0	0	0	0	0	0	0	0	0	0	0	0	0	0	0	0	0	0	0	0	0	0	12582	0	0	6396.6	0	0	0	0	0	0	0	0	0	0	0	0	0	0	0	0	0	0	0	0	0	0	0	0	0	0	0	0	0	1	0	0	1	0	0	0	0	0	0	0	0	0	0	0	0	0	0	0	0	0	0	0	0	0	0	0	0	0	0	0	0	0	0	0	0	0	0	0	0	0	0	0	0	0	0	0	0	0	0	0	0	0	0	0	0	0	0	0	0	0	0	0	0	0	0	13538	0	0	6863.6	0	0	0	0	0	0	0	0	0	0	0	0	0	0	0	0	0	0	0	0	0	0	0	0	0	0	0	0	0	0	0	0	0	0	0	0	0	0	0	0	0	0	0	0	0	0	0	0	0	0	0	0	0	0	0	0	0	0	0	0	0	0	12582	0	0	6396.6	0	0	0	0	0	0	0	0	0	0	0	0	0	0	0	0	0	0	0	0	0	0	0	0	0	0	0	0	0	0	0	0	0	0	0	0	0	0	0	0	0	0	0	0	0	0	0	0	0	0	0	0	0	0	0	0	0	0	0	0	0	0	1	0	0	1	0	854310	0	854310	0	NaN	0	854310	NaN	NaN	0	0	0	0	854310	0			115	536	94	94	19688	21775	37857	40685	37857	40685	Salomon_041219_plus_2PV_SF08	14614	37857	40685	Salomon_041219_plus_2PV_SF08	14614	37857	40685	Salomon_041219_plus_2PV_SF08	14614
A0A1W2PPU9	98	A0A1W2PPU9	A0A1W2PPU9			tr|A0A1W2PPU9|A0A1W2PPU9_HUMAN Myosin phosphatase Rho-interacting protein (Fragment) OS=Homo sapiens GN=MPRIP PE=1 SV=1	0.825515	7.17726	3.72E-06	126.14	83.757	126.14					0.825515	7.17726	3.72E-06	126.14		2	S	PPSPSTPNHRYSCPESPSQELGGPLPSPGPR	X;X;X;X;X;X;X;X;X;X;X;Phospho (STY);X;X;X;Phospho (STY);X;X;X;X;X;X;X;X;X;X;X;X;X;X;X	XXXXXXXXXXPPPPPPPPPPPPPPPPPPPPP	Y(0.431)S(0.581)CPES(0.826)PS(0.162)QELGGPLPSPGPR	Y(-1.37)S(1.37)CPES(7.18)PS(-7.18)QELGGPLPS(-114.89)PGPR	6	3	1.235	0	0	0	0	0	0	0	0	0	0	0	0	0	0	0	0	0	0	0	0	0	0	0	0	0	0	0	0	13538	0	0	6863.6	0	0	0	0	0	0	0	0	0	0	0	0	0	0	0	0	0	0	0	0	0	0	0	0	0	0	0	0	0	12582	0	0	6396.6	0	0	0	0	0	0	0	0	0	0	0	0	0	0	0	0	0	0	0	0	0	0	0	0	0	0	0	0	0	1	0	0	1	0	0	0	0	0	0	0	0	0	0	0	0	0	0	0	0	0	0	0	0	0	0	0	0	0	0	0	0	0	0	0	0	0	0	0	0	0	0	0	0	0	0	0	0	0	0	0	0	0	0	0	0	0	0	0	0	0	0	0	0	0	0	13538	0	0	6863.6	0	0	0	0	0	0	0	0	0	0	0	0	0	0	0	0	0	0	0	0	0	0	0	0	0	0	0	0	0	0	0	0	0	0	0	0	0	0	0	0	0	0	0	0	0	0	0	0	0	0	0	0	0	0	0	0	0	0	0	0	0	0	12582	0	0	6396.6	0	0	0	0	0	0	0	0	0	0	0	0	0	0	0	0	0	0	0	0	0	0	0	0	0	0	0	0	0	0	0	0	0	0	0	0	0	0	0	0	0	0	0	0	0	0	0	0	0	0	0	0	0	0	0	0	0	0	0	0	0	0	1	0	0	1	0	854310	0	854310	0	NaN	0	854310	NaN	NaN	0	0	0	0	854310	0			116	536	98	98	19688	21775	37857	40685	37857	40685	Salomon_041219_plus_2PV_SF08	14614	37857	40685	Salomon_041219_plus_2PV_SF08	14614	37857	40685	Salomon_041219_plus_2PV_SF08	14614
A0A1W2PPZ5;P23193;A0A1W2PRL9;E5RIS7	100;100;79;100	A0A1W2PPZ5	A0A1W2PPZ5	Transcription elongation factor A protein 1	TCEA1	tr|A0A1W2PPZ5|A0A1W2PPZ5_HUMAN Transcription elongation factor A protein 1 OS=Homo sapiens GN=TCEA1 PE=1 SV=1;sp|P23193|TCEA1_HUMAN Transcription elongation factor A protein 1 OS=Homo sapiens GN=TCEA1 PE=1 SV=2;tr|A0A1W2PRL9|A0A1W2PRL9_HUMAN Transcription	0.998894	29.5905	0.0145061	136.17	82.2	136.17					0.998894	29.5905	0.0145061	136.17		1	S	DLDEKKKEPAITSQNSPEAREESTSSGNVSN	X;X;X;X;X;X;X;X;X;X;X;X;X;X;X;Phospho (STY);X;X;X;X;X;X;X;X;X;X;X;X;X;X;X	XXXXXXXPPPPPPPPPPPPPXXXXXXXXXXX	EPAITS(0.001)QNS(0.999)PEAR	EPAIT(-50.75)S(-29.59)QNS(29.59)PEAR	9	2	1.0477	0	0	0	2565.9	0	0	0	0	0	1579.6	0	0	4039.7	0	0	1554.3	0	0	15477	0	0	7285.7	0	0	12390	0	0	14350	0	0	5027.1	0	0	0	0	0	2386.2	0	0	0	0	0	1708.4	0	0	4098.8	0	0	1721.9	0	0	14939	0	0	7427.1	0	0	12689	0	0	13596	0	0	5005.5	0	0	0	0	0	1	0	0	0	0	0	1	0	0	1	0	0	1	0	0	1	0	0	1	0	0	1	0	0	1	0	0	1	0	0	0	0	0	0	0	0	0	0	0	0	0	0	0	0	0	0	0	0	0	0	0	0	0	0	0	0	0	0	0	0	0	0	0	0	0	0	2565.9	0	0	0	0	0	1579.6	0	0	4039.7	0	0	1554.3	0	0	15477	0	0	7285.7	0	0	12390	0	0	14350	0	0	5027.1	0	0	0	0	0	0	0	0	0	0	0	0	0	0	0	0	0	0	0	0	0	0	0	0	0	0	0	0	0	0	0	0	0	0	0	0	0	0	2386.2	0	0	0	0	0	1708.4	0	0	4098.8	0	0	1721.9	0	0	14939	0	0	7427.1	0	0	12689	0	0	13596	0	0	5005.5	0	0	0	0	0	0	0	0	0	0	0	0	0	0	0	0	0	0	0	0	0	0	0	0	0	0	0	0	0	0	0	0	0	0	0	0	0	0	1	0	0	0	0	0	1	0	0	1	0	0	1	0	0	1	0	0	1	0	0	1	0	0	1	0	0	1	0	0	792130	792130	0	0	NaN	0	792130	NaN	NaN	0	0	0	792130	0	0			117	537	100	100	5228	5759	10324	11104	10324	11104	Salomon_041219_plus_2PV_SF11	6510	10324	11104	Salomon_041219_plus_2PV_SF11	6510	10324	11104	Salomon_041219_plus_2PV_SF11	6510
A0A1W2PQT7;O43561;H3BQD8	214;224;115	A0A1W2PQT7	A0A1W2PQT7	Linker for activation of T-cells family member 1	LAT	tr|A0A1W2PQT7|A0A1W2PQT7_HUMAN Linker for activation of T-cells family member 1 OS=Homo sapiens GN=LAT PE=1 SV=1;sp|O43561|LAT_HUMAN Linker for activation of T-cells family member 1 OS=Homo sapiens GN=LAT PE=1 SV=1;tr|H3BQD8|H3BQD8_HUMAN Linker for activat	1	116.605	0.00107116	116.6	81.506	116.6	1	89.4682	0.0014736	108.23	1	116.605	0.00107116	116.6		1;2	S	SAEASLDGSREYVNVSQELHPGAAKTEPAAL	X;X;X;X;X;X;X;X;X;X;X;Phospho (STY);X;X;X;Phospho (STY);X;X;X;X;X;X;X;X;X;X;X;X;X;X;X	XXXXXXXXXXPPPPPPPPPPPPPPPXXXXXX	EY(1)VNVS(1)QELHPGAAK	EY(116.6)VNVS(116.6)QELHPGAAK	6	3	-0.75912	0	140020	0	0	130920	0	0	118780	0	0	268980	0	0	288830	0	0	357810	0	12068	1034500	0	11764	996570	0	11370	1063500	0	0	180650	0	0	144900	0	0	131900	0	0	122990	0	0	124470	0	0	270700	0	0	297970	0	0	373430	0	11506	1003400	0	11035	958060	0	11378	1066100	0	0	203420	0	0	162540	0	0	2	0	0	2	0	0	2	0	0	2	0	0	2	0	0	2	0	1	2	0	1	2	0	1	2	0	0	2	0	0	2	0	0	72761	0	0	59634	0	0	59265	0	0	122010	0	0	111110	0	0	169580	0	12068	525800	0	11764	449360	0	11370	488990	0	0	6760.6	0	0	3775.7	0	0	67262	0	0	71287	0	0	59518	0	0	146970	0	0	177710	0	0	188230	0	0	508690	0	0	547210	0	0	574500	0	0	173890	0	0	141120	0	0	68526	0	0	56019	0	0	61822	0	0	122980	0	0	118130	0	0	176090	0	11506	507210	0	11035	429670	0	11378	489740	0	0	22302	0	0	16165	0	0	63374	0	0	66974	0	0	62646	0	0	147720	0	0	179840	0	0	197340	0	0	496160	0	0	528390	0	0	576330	0	0	181120	0	0	146380	0	0	1	0	0	1	0	0	1	0	0	1	0	0	1	0	0	1	0	1	1	0	1	1	0	1	1	0	0	1	0	0	1	0	0	1	0	0	1	0	0	1	0	0	1	0	0	1	0	0	1	0	0	1	0	0	1	0	0	1	0	0	1	0	0	1	0	28448000	939820	27509000	0	NaN	9980000	18468000	NaN	NaN	939820	9040200	0	0	18468000	0			118	545	214	214	6054	6678;6679	11937;11940;11941	12858;12862;12863	11941	12863	Salomon_041219_plus_2PV_SF04	13341	11941	12863	Salomon_041219_plus_2PV_SF04	13341	11941	12863	Salomon_041219_plus_2PV_SF04	13341
A0A1W2PQT7;O43561;C7C5T5	35;35;35	A0A1W2PQT7	A0A1W2PQT7	Linker for activation of T-cells family member 1	LAT	tr|A0A1W2PQT7|A0A1W2PQT7_HUMAN Linker for activation of T-cells family member 1 OS=Homo sapiens GN=LAT PE=1 SV=1;sp|O43561|LAT_HUMAN Linker for activation of T-cells family member 1 OS=Homo sapiens GN=LAT PE=1 SV=1;tr|C7C5T5|C7C5T5_HUMAN Linker for activat	0.848327	8.26824	0.000934421	109.99	52.957	109.99					0.848327	8.26824	0.000934421	109.99		1	S	AMLMALCVHCHRLPGSYDSTSSDSLYPRGIQ	X;X;X;X;X;X;X;X;X;X;X;X;X;X;X;Phospho (STY);X;X;X;X;X;X;X;X;X;X;X;X;X;X;X	XXXXXXXXXXXXPPPPPPPPPPPPPPPPXXX	LPGS(0.848)Y(0.126)DS(0.025)TSSDSLYPR	LPGS(8.27)Y(-8.27)DS(-15.27)T(-39.72)S(-65.07)S(-70.36)DS(-81.18)LY(-92.07)PR	4	3	2.0661	0	0	0	0	0	0	0	0	0	0	0	0	0	0	0	0	0	0	0	0	0	0	0	0	0	0	0	10408	0	0	19865	0	0	0	0	0	0	0	0	0	0	0	0	0	0	0	0	0	0	0	0	0	0	0	0	0	0	0	0	0	9672.6	0	0	18514	0	0	0	0	0	0	0	0	0	0	0	0	0	0	0	0	0	0	0	0	0	0	0	0	0	0	0	0	0	1	0	0	1	0	0	0	0	0	0	0	0	0	0	0	0	0	0	0	0	0	0	0	0	0	0	0	0	0	0	0	0	0	0	0	0	0	0	0	0	0	0	0	0	0	0	0	0	0	0	0	0	0	0	0	0	0	0	0	0	0	0	0	0	0	0	10408	0	0	19865	0	0	0	0	0	0	0	0	0	0	0	0	0	0	0	0	0	0	0	0	0	0	0	0	0	0	0	0	0	0	0	0	0	0	0	0	0	0	0	0	0	0	0	0	0	0	0	0	0	0	0	0	0	0	0	0	0	0	0	0	0	0	9672.6	0	0	18514	0	0	0	0	0	0	0	0	0	0	0	0	0	0	0	0	0	0	0	0	0	0	0	0	0	0	0	0	0	0	0	0	0	0	0	0	0	0	0	0	0	0	0	0	0	0	0	0	0	0	0	0	0	0	0	0	0	0	0	0	0	0	1	0	0	1	0	0	860670	860670	0	0	NaN	0	860670	NaN	NaN	0	0	0	860670	0	0			119	545	35	35	10946	12001	21222	22993	21222	22993	Salomon_041219_plus_2PV_SF02	13728	21222	22993	Salomon_041219_plus_2PV_SF02	13728	21222	22993	Salomon_041219_plus_2PV_SF02	13728
A0A1W2PS24;Q5SRN5;P04439;P16188;A0A0G2JIF2;A0A0G2JL56;P30455;P30443;P13746	304;349;343;343;349;343;343;343;343	A0A1W2PS24;P13746	A0A1W2PS24	HLA class I histocompatibility antigen, A-3 alpha chain;HLA class I histocompatibility antigen, A-30 alpha chain;HLA class I histocompatibility antigen, A-36 alpha chain;HLA class I histocompatibility antigen, A-1 alpha chain;HLA class I histocompatibility antigen, A-11 alpha chain	HLA-A	tr|A0A1W2PS24|A0A1W2PS24_HUMAN HLA class I histocompatibility antigen, A-3 alpha chain OS=Homo sapiens GN=HLA-A PE=1 SV=1;tr|Q5SRN5|Q5SRN5_HUMAN HLA class I histocompatibility antigen, A-3 alpha chain OS=Homo sapiens GN=HLA-A PE=1 SV=2;sp|P04439|1A03_HUMAN	0.595085	2.79491	4.18E-16	174.85	124.7	174.85					0.595085	2.79491	4.18E-16	174.85		1	S	AAVMWRRKSSDRKGGSYTQAASSDSAQGSDV;GLPKPLTLRWDRKGGSYTQAASSDSAQGSDV	X;X;X;X;X;X;X;X;X;X;X;X;X;X;X;Phospho (STY);X;X;X;X;X;X;X;X;X;X;X;X;X;X;X	XXXXXXXXXXXXXPPPPPPPPPPPPPPPPPP	GGS(0.595)Y(0.313)T(0.092)QAASSDSAQGSDVSLTACK	GGS(2.79)Y(-2.79)T(-8.1)QAAS(-38.09)S(-50.65)DS(-53.5)AQGS(-118.61)DVS(-148.92)LT(-159.91)ACK	3	3	2.0999	0	0	0	0	0	0	0	0	0	0	0	0	0	0	0	0	0	0	0	0	0	0	0	0	0	0	0	53957	0	0	46941	0	0	0	0	0	0	0	0	0	0	0	0	0	0	0	0	0	0	0	0	0	0	0	0	0	0	0	0	0	50146	0	0	43748	0	0	0	0	0	0	0	0	0	0	0	0	0	0	0	0	0	0	0	0	0	0	0	0	0	0	0	0	0	1	0	0	1	0	0	0	0	0	0	0	0	0	0	0	0	0	0	0	0	0	0	0	0	0	0	0	0	0	0	0	0	0	0	0	0	0	0	0	0	0	0	0	0	0	0	0	0	0	0	0	0	0	0	0	0	0	0	0	0	0	0	0	0	0	0	53957	0	0	46941	0	0	0	0	0	0	0	0	0	0	0	0	0	0	0	0	0	0	0	0	0	0	0	0	0	0	0	0	0	0	0	0	0	0	0	0	0	0	0	0	0	0	0	0	0	0	0	0	0	0	0	0	0	0	0	0	0	0	0	0	0	0	50146	0	0	43748	0	0	0	0	0	0	0	0	0	0	0	0	0	0	0	0	0	0	0	0	0	0	0	0	0	0	0	0	0	0	0	0	0	0	0	0	0	0	0	0	0	0	0	0	0	0	0	0	0	0	0	0	0	0	0	0	0	0	0	0	0	0	1	0	0	1	0	0	2162900	2162900	0	0	NaN	0	2162900	NaN	NaN	0	0	0	2162900	0	0			120	554;2454	304;343	304	7315	8048	14300	15405	14300	15405	Salomon_041219_plus_2PV_SF03	11008	14300	15405	Salomon_041219_plus_2PV_SF03	11008	14300	15405	Salomon_041219_plus_2PV_SF03	11008
A0PJX4	152	A0PJX4	A0PJX4	Protein shisa-3 homolog	SHISA3	sp|A0PJX4|SHSA3_HUMAN Protein shisa-3 homolog OS=Homo sapiens GN=SHISA3 PE=1 SV=1	0.52568	0	0.0402414	42.958	9.0649	42.958					0.52568	0	0.0402414	42.958		4	S	SLRSYQTETLPMILTSTSPRAPSRQSSTATS	X;X;X;X;X;X;Phospho (STY);X;Phospho (STY);X;X;X;X;X;Phospho (STY);Phospho (STY);X;X;X;X;X;X;X;X;X;X;X;X;X;X;X	XXXPPPPPPPPPPPPPPPPPXXXXXXXXXXX	S(0.389)Y(0.27)QT(0.664)ET(0.676)LPMILT(0.423)S(0.526)T(0.533)S(0.518)PR	S(-3.28)Y(-5.79)QT(3.28)ET(3.28)LPMILT(0)S(0)T(0)S(0)PR	13	3	2.3728	0	0	0	0	0	0	0	0	0	0	0	0	0	0	0	0	0	0	0	0	0	0	0	0	0	0	0	0	0	320250	0	0	257240	0	0	0	0	0	0	0	0	0	0	0	0	0	0	0	0	0	0	0	0	0	0	0	7776.3	0	0	8044	0	0	297480	0	0	239690	0	0	0	0	0	0	0	0	0	0	0	0	0	0	0	0	0	0	0	0	0	0	0	0	0	0	0	0	0	1	0	0	1	0	0	0	0	0	0	0	0	0	0	0	0	0	0	0	0	0	0	0	0	0	0	0	0	0	0	0	0	0	0	0	0	0	0	0	0	0	0	0	0	0	0	0	0	0	0	0	0	0	0	0	0	0	0	0	0	0	0	0	0	0	0	320250	0	0	257240	0	0	0	0	0	0	0	0	0	0	0	0	0	0	0	0	0	0	0	0	0	0	0	0	0	0	0	0	0	0	0	0	0	0	0	0	0	0	0	0	0	0	0	0	0	0	0	0	0	0	0	0	0	0	0	0	7776.3	0	0	8044	0	0	297480	0	0	239690	0	0	0	0	0	0	0	0	0	0	0	0	0	0	0	0	0	0	0	0	0	0	0	0	0	0	0	0	0	0	0	0	0	0	0	0	0	0	0	0	0	0	0	0	0	0	0	0	0	0	0	0	0	0	0	0	0	0	0	0	0	0	1	0	0	1	10924000	0	0	10924000	NaN	0	10924000	NaN	NaN	0	0	0	0	0	10924000			121	561	152	152	16007	17646	30715	33053	30715	33053	Salomon_041219_plus_2PV_SF12	9133	30715	33053	Salomon_041219_plus_2PV_SF12	9133	30715	33053	Salomon_041219_plus_2PV_SF12	9133
A0PJX4	154	A0PJX4	A0PJX4	Protein shisa-3 homolog	SHISA3	sp|A0PJX4|SHSA3_HUMAN Protein shisa-3 homolog OS=Homo sapiens GN=SHISA3 PE=1 SV=1	0.517983	0	0.0402414	42.958	9.0649	42.958					0.517983	0	0.0402414	42.958		4	S	RSYQTETLPMILTSTSPRAPSRQSSTATSSS	X;X;X;X;X;X;X;X;X;X;X;X;X;X;X;X;X;X;X;X;X;X;X;X;X;X;X;X;X;X;X	XXXXXXXXXXXXXXXXXXXXXXXXXXXXXXX	S(0.389)Y(0.27)QT(0.664)ET(0.676)LPMILT(0.423)S(0.526)T(0.533)S(0.518)PR	S(-3.28)Y(-5.79)QT(3.28)ET(3.28)LPMILT(0)S(0)T(0)S(0)PR	15	3	2.3728	0	0	0	0	0	0	0	0	0	0	0	0	0	0	0	0	0	0	0	0	0	0	0	0	0	0	0	0	0	320250	0	0	257240	0	0	0	0	0	0	0	0	0	0	0	0	0	0	0	0	0	0	0	0	0	0	0	7776.3	0	0	8044	0	0	297480	0	0	239690	0	0	0	0	0	0	0	0	0	0	0	0	0	0	0	0	0	0	0	0	0	0	0	0	0	0	0	0	0	1	0	0	1	0	0	0	0	0	0	0	0	0	0	0	0	0	0	0	0	0	0	0	0	0	0	0	0	0	0	0	0	0	0	0	0	0	0	0	0	0	0	0	0	0	0	0	0	0	0	0	0	0	0	0	0	0	0	0	0	0	0	0	0	0	0	320250	0	0	257240	0	0	0	0	0	0	0	0	0	0	0	0	0	0	0	0	0	0	0	0	0	0	0	0	0	0	0	0	0	0	0	0	0	0	0	0	0	0	0	0	0	0	0	0	0	0	0	0	0	0	0	0	0	0	0	0	7776.3	0	0	8044	0	0	297480	0	0	239690	0	0	0	0	0	0	0	0	0	0	0	0	0	0	0	0	0	0	0	0	0	0	0	0	0	0	0	0	0	0	0	0	0	0	0	0	0	0	0	0	0	0	0	0	0	0	0	0	0	0	0	0	0	0	0	0	0	0	0	0	0	0	1	0	0	1	10924000	0	0	10924000	NaN	0	10924000	NaN	NaN	0	0	0	0	0	10924000			122	561	154	154	16007	17646	30715	33053	30715	33053	Salomon_041219_plus_2PV_SF12	9133	30715	33053	Salomon_041219_plus_2PV_SF12	9133	30715	33053	Salomon_041219_plus_2PV_SF12	9133
A2A3P3;Q5SZL2	501;498	A2A3P3	A2A3P3	Centrosomal protein of 85 kDa-like	CEP85L	tr|A2A3P3|A2A3P3_HUMAN Centrosomal protein of 85 kDa-like (Fragment) OS=Homo sapiens GN=CEP85L PE=1 SV=1;sp|Q5SZL2|CE85L_HUMAN Centrosomal protein of 85 kDa-like OS=Homo sapiens GN=CEP85L PE=1 SV=1	1	84.8173	0.0218272	84.817	21.742	84.817					1	84.8173	0.0218272	84.817		1	S	RDRYISSLKKKCQKESEQNKEKQRRIETLEK	X;X;X;X;X;X;X;X;X;X;X;X;X;X;X;Phospho (STY);X;X;X;X;X;X;X;X;X;X;X;X;X;X;X	XXXXXXXXXXPPPPPPPPPPXXXXXXXXXXX	KCQKES(1)EQNK	KCQKES(84.82)EQNK	6	3	2.9033	0	0	0	0	0	0	0	0	0	0	0	0	0	0	0	0	0	0	3484.4	0	0	205.82	0	0	5342.1	0	0	358280	0	0	252500	0	0	0	0	0	0	0	0	0	0	0	0	0	0	0	0	0	0	0	0	3355.7	0	0	13179	0	0	15141	0	0	332980	0	0	235460	0	0	0	0	0	0	0	0	0	0	0	0	0	0	0	0	0	0	0	0	1	0	0	1	0	0	1	0	0	1	0	0	1	0	0	0	0	0	0	0	0	0	0	0	0	0	0	0	0	0	0	0	0	0	0	0	0	0	0	0	0	0	0	0	0	0	0	0	0	0	0	0	0	0	0	0	0	0	0	0	0	0	0	0	0	0	3484.4	0	0	205.82	0	0	5342.1	0	0	358280	0	0	252500	0	0	0	0	0	0	0	0	0	0	0	0	0	0	0	0	0	0	0	0	0	0	0	0	0	0	0	0	0	0	0	0	0	0	0	0	0	0	0	0	0	0	0	0	0	0	0	0	0	0	0	0	0	3355.7	0	0	13179	0	0	15141	0	0	332980	0	0	235460	0	0	0	0	0	0	0	0	0	0	0	0	0	0	0	0	0	0	0	0	0	0	0	0	0	0	0	0	0	0	0	0	0	0	0	0	0	0	0	0	0	0	0	0	0	0	0	0	0	0	0	0	0	1	0	0	1	0	0	1	0	0	1	0	0	1	0	0	2679800	2679800	0	0	NaN	0	2679800	NaN	NaN	0	0	0	2679800	0	0			123	568	501	501	9617	10589	18840	20427	18840	20427	Salomon_041219_plus_2PV_SF10	10898	18840	20427	Salomon_041219_plus_2PV_SF10	10898	18840	20427	Salomon_041219_plus_2PV_SF10	10898
J3KQY4;D6RHZ1;D6RIH3;D6RCE9;D6RD44;A2RQR6;Q96EI5	6;6;6;6;6;6;6	J3KQY4	J3KQY4	Transcription elongation factor A protein-like 4	TCEAL4	tr|J3KQY4|J3KQY4_HUMAN Transcription elongation factor A protein-like 4 (Fragment) OS=Homo sapiens GN=TCEAL4 PE=1 SV=1;tr|D6RHZ1|D6RHZ1_HUMAN Transcription elongation factor A protein-like 4 (Fragment) OS=Homo sapiens GN=TCEAL4 PE=1 SV=1;tr|D6RIH3|D6RIH3_H	0.658528	2.8522	1.60E-09	212.1	161.1	212.1					0.658528	2.8522	1.60E-09	212.1		1	S	__________MEKLYSENEGMASNQGKMENE	X;X;X;X;X;X;X;X;X;X;X;X;X;X;X;Phospho (STY);X;X;X;X;Oxidation (M);X;X;X;X;X;X;X;X;X;X	XXXXXXXXXXXXXPPPPPPPPPPPPPPXXXX	LY(0.341)S(0.659)ENEGMASNQGK	LY(-2.85)S(2.85)ENEGMAS(-162.77)NQGK	3	3	1.2204	0	0	0	1697.8	0	0	0	0	0	0	0	0	0	0	0	0	0	0	0	0	0	0	0	0	0	0	0	67221	0	0	55581	0	0	0	0	0	1572	0	0	0	0	0	0	0	0	0	0	0	0	0	0	0	0	0	1855.5	0	0	1821	0	0	62451	0	0	51790	0	0	0	0	0	1	0	0	0	0	0	0	0	0	0	0	0	0	0	0	0	0	0	0	0	0	0	0	0	1	0	0	1	0	0	0	0	0	0	0	0	0	0	0	0	0	0	0	0	0	0	0	0	0	0	0	0	0	0	0	0	0	0	0	0	0	0	0	0	0	0	1697.8	0	0	0	0	0	0	0	0	0	0	0	0	0	0	0	0	0	0	0	0	0	0	0	67221	0	0	55581	0	0	0	0	0	0	0	0	0	0	0	0	0	0	0	0	0	0	0	0	0	0	0	0	0	0	0	0	0	0	0	0	0	0	0	0	0	0	1572	0	0	0	0	0	0	0	0	0	0	0	0	0	0	0	0	0	1855.5	0	0	1821	0	0	62451	0	0	51790	0	0	0	0	0	0	0	0	0	0	0	0	0	0	0	0	0	0	0	0	0	0	0	0	0	0	0	0	0	0	0	0	0	0	0	0	0	0	1	0	0	0	0	0	0	0	0	0	0	0	0	0	0	0	0	0	0	0	0	0	0	0	1	0	0	1	0	0	854640	854640	0	0	NaN	0	854640	NaN	NaN	0	0	0	854640	0	0			124	570	6	6	11650	12757	22517	24374	22517	24374	Salomon_041219_plus_2PV_SF04	8063	22517	24374	Salomon_041219_plus_2PV_SF04	8063	22517	24374	Salomon_041219_plus_2PV_SF04	8063
A2RRP1	473	A2RRP1	A2RRP1	Neuroblastoma-amplified sequence	NBAS	sp|A2RRP1|NBAS_HUMAN Neuroblastoma-amplified sequence OS=Homo sapiens GN=NBAS PE=1 SV=2	0.500202	0	0.0010275	114.96	86.881	114.96					0.500202	0	0.0010275	114.96		2	S	RLETRAGEEDEGEEDSDSDYEISAKARYFGY	X;X;X;X;X;X;X;X;X;X;X;X;X;X;X;Phospho (STY);X;X;X;Phospho (STY);X;X;X;X;X;X;X;X;X;X;X	XXXXXPPPPPPPPPPPPPPPPPPPPXXXXXX	AGEEDEGEEDS(0.5)DS(0.5)DY(1)EISAK	AGEEDEGEEDS(0)DS(0)DY(30.93)EIS(-52.76)AK	11	3	2.9777	0	0	0	0	0	0	0	0	0	0	0	0	0	0	0	0	0	0	0	0	0	0	0	0	0	0	0	0	40316	0	0	33562	0	0	0	0	0	0	0	0	0	0	0	0	0	0	0	0	0	0	0	0	0	0	0	0	0	0	0	0	0	37468	0	0	31278	0	0	0	0	0	0	0	0	0	0	0	0	0	0	0	0	0	0	0	0	0	0	0	0	0	0	0	0	0	1	0	0	1	0	0	0	0	0	0	0	0	0	0	0	0	0	0	0	0	0	0	0	0	0	0	0	0	0	0	0	0	0	0	0	0	0	0	0	0	0	0	0	0	0	0	0	0	0	0	0	0	0	0	0	0	0	0	0	0	0	0	0	0	0	0	40316	0	0	33562	0	0	0	0	0	0	0	0	0	0	0	0	0	0	0	0	0	0	0	0	0	0	0	0	0	0	0	0	0	0	0	0	0	0	0	0	0	0	0	0	0	0	0	0	0	0	0	0	0	0	0	0	0	0	0	0	0	0	0	0	0	0	37468	0	0	31278	0	0	0	0	0	0	0	0	0	0	0	0	0	0	0	0	0	0	0	0	0	0	0	0	0	0	0	0	0	0	0	0	0	0	0	0	0	0	0	0	0	0	0	0	0	0	0	0	0	0	0	0	0	0	0	0	0	0	0	0	0	0	1	0	0	1	0	1480200	0	1480200	0	NaN	0	1480200	NaN	NaN	0	0	0	0	1480200	0			125	572	473	473	710	776;777	1396	1508	1396	1508	Salomon_041219_plus_2PV_SF11	12373	1396	1508	Salomon_041219_plus_2PV_SF11	12373	1396	1508	Salomon_041219_plus_2PV_SF11	12373
A2RRP1	475	A2RRP1	A2RRP1	Neuroblastoma-amplified sequence	NBAS	sp|A2RRP1|NBAS_HUMAN Neuroblastoma-amplified sequence OS=Homo sapiens GN=NBAS PE=1 SV=2	0.500202	0	0.0010275	114.96	86.881	114.96					0.500202	0	0.0010275	114.96		2	S	ETRAGEEDEGEEDSDSDYEISAKARYFGYIK	X;X;X;X;X;X;X;X;X;X;X;X;X;X;X;X;X;X;X;X;X;X;X;X;X;X;X;X;X;X;X	XXXXXXXXXXXXXXXXXXXXXXXXXXXXXXX	AGEEDEGEEDS(0.5)DS(0.5)DY(1)EISAK	AGEEDEGEEDS(0)DS(0)DY(30.93)EIS(-52.76)AK	13	3	2.9777	0	0	0	0	0	0	0	0	0	0	0	0	0	0	0	0	0	0	0	0	0	0	0	0	0	0	0	0	40316	0	0	33562	0	0	0	0	0	0	0	0	0	0	0	0	0	0	0	0	0	0	0	0	0	0	0	0	0	0	0	0	0	37468	0	0	31278	0	0	0	0	0	0	0	0	0	0	0	0	0	0	0	0	0	0	0	0	0	0	0	0	0	0	0	0	0	1	0	0	1	0	0	0	0	0	0	0	0	0	0	0	0	0	0	0	0	0	0	0	0	0	0	0	0	0	0	0	0	0	0	0	0	0	0	0	0	0	0	0	0	0	0	0	0	0	0	0	0	0	0	0	0	0	0	0	0	0	0	0	0	0	0	40316	0	0	33562	0	0	0	0	0	0	0	0	0	0	0	0	0	0	0	0	0	0	0	0	0	0	0	0	0	0	0	0	0	0	0	0	0	0	0	0	0	0	0	0	0	0	0	0	0	0	0	0	0	0	0	0	0	0	0	0	0	0	0	0	0	0	37468	0	0	31278	0	0	0	0	0	0	0	0	0	0	0	0	0	0	0	0	0	0	0	0	0	0	0	0	0	0	0	0	0	0	0	0	0	0	0	0	0	0	0	0	0	0	0	0	0	0	0	0	0	0	0	0	0	0	0	0	0	0	0	0	0	0	1	0	0	1	0	1480200	0	1480200	0	NaN	0	1480200	NaN	NaN	0	0	0	0	1480200	0			126	572	475	475	710	776;777	1396	1508	1396	1508	Salomon_041219_plus_2PV_SF11	12373	1396	1508	Salomon_041219_plus_2PV_SF11	12373	1396	1508	Salomon_041219_plus_2PV_SF11	12373
H0Y2M0;A2VDJ0	814;1036	H0Y2M0	H0Y2M0	Transmembrane protein 131-like	KIAA0922	tr|H0Y2M0|H0Y2M0_HUMAN Transmembrane 131-like (Fragment) OS=Homo sapiens GN=TMEM131L PE=1 SV=1;sp|A2VDJ0|T131L_HUMAN Transmembrane protein 131-like OS=Homo sapiens GN=TMEM131L PE=1 SV=2	0.99573	23.6776	0.000638259	141.91	72.239	141.91					0.99573	23.6776	0.000638259	141.91		1	S	CTDAMRENWISLRYASGINVNLQKNLTLPKN	X;X;X;X;X;X;X;X;X;X;X;X;X;X;X;Phospho (STY);X;X;X;X;X;X;X;X;X;X;X;X;X;X;X	XXXXXXXXXXXXXPPPPPPPPPPPXXXXXXX	Y(0.004)AS(0.996)GINVNLQK	Y(-23.68)AS(23.68)GINVNLQK	3	3	2.7914	0	0	0	0	0	0	0	0	0	0	0	0	0	0	0	0	0	0	0	0	0	0	0	0	0	0	0	84456	0	0	54243	0	0	0	0	0	0	0	0	0	0	0	0	0	0	0	0	0	0	0	0	0	0	0	1893.7	0	0	2058.6	0	0	78446	0	0	50551	0	0	0	0	0	0	0	0	0	0	0	0	0	0	0	0	0	0	0	0	0	0	0	0	0	0	0	0	0	1	0	0	1	0	0	0	0	0	0	0	0	0	0	0	0	0	0	0	0	0	0	0	0	0	0	0	0	0	0	0	0	0	0	0	0	0	0	0	0	0	0	0	0	0	0	0	0	0	0	0	0	0	0	0	0	0	0	0	0	0	0	0	0	0	0	84456	0	0	54243	0	0	0	0	0	0	0	0	0	0	0	0	0	0	0	0	0	0	0	0	0	0	0	0	0	0	0	0	0	0	0	0	0	0	0	0	0	0	0	0	0	0	0	0	0	0	0	0	0	0	0	0	0	0	0	0	1893.7	0	0	2058.6	0	0	78446	0	0	50551	0	0	0	0	0	0	0	0	0	0	0	0	0	0	0	0	0	0	0	0	0	0	0	0	0	0	0	0	0	0	0	0	0	0	0	0	0	0	0	0	0	0	0	0	0	0	0	0	0	0	0	0	0	0	0	0	0	0	0	0	0	0	1	0	0	1	0	0	632390	632390	0	0	NaN	0	632390	NaN	NaN	0	0	0	632390	0	0			127	577	814	814	19077	21044	36676	39435	36676	39435	Salomon_041219_plus_2PV_SF08	12539	36676	39435	Salomon_041219_plus_2PV_SF08	12539	36676	39435	Salomon_041219_plus_2PV_SF08	12539
A6NEM2	1490	A6NEM2	A6NEM2		HCFC1	tr|A6NEM2|A6NEM2_HUMAN Host cell factor 1 OS=Homo sapiens GN=HCFC1 PE=1 SV=2	0.818502	4.83289	0.0183627	58.814	27.841	58.814					0.818502	4.83289	0.0183627	58.814		4	S	TVSSTLTRAVTTVTQSTPVPGPSVPKISSMT	X;X;X;X;X;X;X;X;X;X;X;Phospho (STY);X;Phospho (STY);X;Phospho (STY);Phospho (STY);X;X;X;X;X;X;X;X;X;X;X;X;X;X	XXXXXXXXPPPPPPPPPPPPPPPPPPXXXXX	AVT(0.446)T(0.894)VT(0.874)QS(0.819)T(0.963)PVPGPS(0.004)VPK	AVT(-4.83)T(7.22)VT(6.44)QS(4.83)T(11.92)PVPGPS(-27.06)VPK	8	3	2.4406	0	0	0	0	0	1941.3	0	0	0	0	0	3671.2	0	0	0	0	0	1896.1	0	0	6690	0	0	14044	0	0	19504	0	0	0	0	0	0	0	0	0	0	0	1821.6	0	0	0	0	0	3636.5	0	0	0	0	0	2329.3	0	0	6593.4	0	0	13262	0	0	18952	0	0	0	0	0	0	0	0	0	0	0	1	0	0	0	0	0	1	0	0	0	0	0	1	0	0	1	0	0	1	0	0	1	0	0	0	0	0	0	0	0	0	0	0	0	0	0	0	0	0	0	0	0	0	0	0	0	0	0	0	0	0	0	0	0	0	0	0	0	0	0	0	0	0	0	0	0	1941.3	0	0	0	0	0	3671.2	0	0	0	0	0	1896.1	0	0	6690	0	0	14044	0	0	19504	0	0	0	0	0	0	0	0	0	0	0	0	0	0	0	0	0	0	0	0	0	0	0	0	0	0	0	0	0	0	0	0	0	0	0	0	0	0	0	0	0	0	0	0	1821.6	0	0	0	0	0	3636.5	0	0	0	0	0	2329.3	0	0	6593.4	0	0	13262	0	0	18952	0	0	0	0	0	0	0	0	0	0	0	0	0	0	0	0	0	0	0	0	0	0	0	0	0	0	0	0	0	0	0	0	0	0	0	0	0	0	0	0	0	0	0	0	1	0	0	0	0	0	1	0	0	0	0	0	1	0	0	1	0	0	1	0	0	1	0	0	0	0	0	0	716260	0	0	716260	NaN	0	716260	NaN	NaN	0	0	0	0	0	716260			128	587	1490	1490	1973	2142	3876	4172	3876	4172	Salomon_041219_plus_2PV_SF03	17683	3876	4172	Salomon_041219_plus_2PV_SF03	17683	3876	4172	Salomon_041219_plus_2PV_SF03	17683
A6NGY7	9	A6NGY7	A6NGY7		BICC1	tr|A6NGY7|A6NGY7_HUMAN Protein bicaudal C homolog 1 OS=Homo sapiens GN=BICC1 PE=1 SV=1	1	66.5955	0.0365661	66.595	10.37	66.595					1	66.5955	0.0365661	66.595		1	S	_______MEQLDVFISIKPKPKQPSKSVIVK	X;X;X;X;X;X;X;Oxidation (M);X;X;X;X;X;X;X;Phospho (STY);X;X;X;X;X;X;X;X;X;X;X;X;X;X;X	XXXXXXXPPPPPPPPPPPXXXXXXXXXXXXX	MEQLDVFIS(1)IK	MEQLDVFIS(66.6)IK	9	3	1.6647	0	0	0	0	0	0	0	0	0	0	0	0	0	0	0	0	0	0	0	0	0	0	0	0	0	0	0	54648	0	0	45772	0	0	0	0	0	0	0	0	0	0	0	0	0	0	0	0	0	0	0	0	0	0	0	0	0	0	0	0	0	50788	0	0	42658	0	0	0	0	0	0	0	0	0	0	0	0	0	0	0	0	0	0	0	0	0	0	0	0	0	0	0	0	0	1	0	0	1	0	0	0	0	0	0	0	0	0	0	0	0	0	0	0	0	0	0	0	0	0	0	0	0	0	0	0	0	0	0	0	0	0	0	0	0	0	0	0	0	0	0	0	0	0	0	0	0	0	0	0	0	0	0	0	0	0	0	0	0	0	0	54648	0	0	45772	0	0	0	0	0	0	0	0	0	0	0	0	0	0	0	0	0	0	0	0	0	0	0	0	0	0	0	0	0	0	0	0	0	0	0	0	0	0	0	0	0	0	0	0	0	0	0	0	0	0	0	0	0	0	0	0	0	0	0	0	0	0	50788	0	0	42658	0	0	0	0	0	0	0	0	0	0	0	0	0	0	0	0	0	0	0	0	0	0	0	0	0	0	0	0	0	0	0	0	0	0	0	0	0	0	0	0	0	0	0	0	0	0	0	0	0	0	0	0	0	0	0	0	0	0	0	0	0	0	1	0	0	1	0	0	16519000	16519000	0	0	NaN	0	16519000	NaN	NaN	0	0	0	16519000	0	0			129	591	9	9	11755	12897	22769	24639	22769	24639	Salomon_041219_plus_2PV_SF06	18072	22769	24639	Salomon_041219_plus_2PV_SF06	18072	22769	24639	Salomon_041219_plus_2PV_SF06	18072
F8WC89;A6NKF1;H0YEW7	55;101;71	F8WC89	F8WC89	SAC3 domain-containing protein 1	SAC3D1	tr|F8WC89|F8WC89_HUMAN SAC3 domain-containing protein 1 OS=Homo sapiens GN=SAC3D1 PE=1 SV=1;sp|A6NKF1|SAC31_HUMAN SAC3 domain-containing protein 1 OS=Homo sapiens GN=SAC3D1 PE=1 SV=2;tr|H0YEW7|H0YEW7_HUMAN SAC3 domain-containing protein 1 (Fragment) OS=Hom	0.759774	5.00064	0.0317047	104.01	50.417	104.01					0.759774	5.00064	0.0317047	104.01		1	S	QDPPRADPQRAVKEYSRPAAGKPRPPPSQLR	X;X;X;X;X;X;X;X;X;X;X;X;X;X;X;Phospho (STY);X;X;X;X;X;X;X;X;X;X;X;X;X;X;X	XXXXXXXXXXXXXPPPPPPPPPXXXXXXXXX	EY(0.24)S(0.76)RPAAGK	EY(-5)S(5)RPAAGK	3	3	2	0	0	0	0	0	0	0	0	0	0	0	0	0	0	0	0	0	0	1768.5	0	0	3423.2	0	0	0	0	0	1401200	0	0	975100	0	0	0	0	0	0	0	0	0	0	0	0	0	0	0	0	0	0	0	0	1591	0	0	54000	0	0	34237	0	0	1302400	0	0	908650	0	0	0	0	0	0	0	0	0	0	0	0	0	0	0	0	0	0	0	0	1	0	0	1	0	0	0	0	0	1	0	0	1	0	0	0	0	0	0	0	0	0	0	0	0	0	0	0	0	0	0	0	0	0	0	0	0	0	0	0	0	0	0	0	0	0	0	0	0	0	0	0	0	0	0	0	0	0	0	0	0	0	0	0	0	0	1768.5	0	0	3423.2	0	0	0	0	0	1401200	0	0	975100	0	0	0	0	0	0	0	0	0	0	0	0	0	0	0	0	0	0	0	0	0	0	0	0	0	0	0	0	0	0	0	0	0	0	0	0	0	0	0	0	0	0	0	0	0	0	0	0	0	0	0	0	0	1591	0	0	54000	0	0	34237	0	0	1302400	0	0	908650	0	0	0	0	0	0	0	0	0	0	0	0	0	0	0	0	0	0	0	0	0	0	0	0	0	0	0	0	0	0	0	0	0	0	0	0	0	0	0	0	0	0	0	0	0	0	0	0	0	0	0	0	0	1	0	0	1	0	0	0	0	0	1	0	0	1	0	0	22064000	22064000	0	0	NaN	0	22064000	NaN	NaN	0	0	0	22064000	0	0			130	605	55	55	6035	6655	11902	12821	11902	12821	Salomon_041219_plus_2PV_SF04	4095	11902	12821	Salomon_041219_plus_2PV_SF04	4095	11902	12821	Salomon_041219_plus_2PV_SF04	4095
A6NL93;P05114;A6NEL0	76;86;102	A6NL93	A6NL93	Non-histone chromosomal protein HMG-14	HMGN1	tr|A6NL93|A6NL93_HUMAN Non-histone chromosomal protein HMG-14 OS=Homo sapiens GN=HMGN1 PE=1 SV=1;sp|P05114|HMGN1_HUMAN Non-histone chromosomal protein HMG-14 OS=Homo sapiens GN=HMGN1 PE=1 SV=3;tr|A6NEL0|A6NEL0_HUMAN Non-histone chromosomal protein HMG-14 O	0.889914	9.06601	0.0168724	76.522	30.061	76.522	0.889914	9.06601	0.0168724	76.522						2	S	KEDLPAENGETKTEESPASDEAGEKEAKSD_	X;X;X;X;X;X;X;X;X;X;X;X;X;X;X;Phospho (STY);X;X;Phospho (STY);X;X;X;X;X;X;X;X;X;X;X;X	XXXXXXXXXXXXPPPPPPPPPPPPPXXXXXX	T(0.112)EES(0.89)PAS(0.998)DEAGEK	T(-9.07)EES(9.07)PAS(26.32)DEAGEK	4	3	-0.010276	0	0	0	0	0	0	0	0	0	0	2493.5	0	0	0	0	0	3384	0	0	10372	0	0	13908	0	0	21048	0	0	0	0	0	0	0	0	0	0	0	0	0	0	0	0	0	2422.2	0	0	0	0	0	3646.8	0	0	10073	0	0	13204	0	0	20579	0	0	0	0	0	0	0	0	0	0	0	0	0	0	0	0	0	1	0	0	0	0	0	1	0	0	1	0	0	1	0	0	1	0	0	0	0	0	0	0	0	0	0	0	0	0	0	0	0	0	2493.5	0	0	0	0	0	3384	0	0	10372	0	0	13908	0	0	21048	0	0	0	0	0	0	0	0	0	0	0	0	0	0	0	0	0	0	0	0	0	0	0	0	0	0	0	0	0	0	0	0	0	0	0	0	0	0	0	0	0	0	0	0	0	0	0	0	0	0	2422.2	0	0	0	0	0	3646.8	0	0	10073	0	0	13204	0	0	20579	0	0	0	0	0	0	0	0	0	0	0	0	0	0	0	0	0	0	0	0	0	0	0	0	0	0	0	0	0	0	0	0	0	0	0	0	0	0	0	0	0	0	0	0	0	0	0	0	0	0	1	0	0	0	0	0	1	0	0	1	0	0	1	0	0	1	0	0	0	0	0	0	0	0	0	0	0	0	0	0	0	0	0	0	0	0	0	0	0	0	0	0	0	0	0	0	0	0	0	0	0	0	0	0	0	0	466570	0	466570	0	0.0095101	466570	0	0.043891	0	0	466570	0	0	0	0			131	607	76	76	16325	18009	31380	33803	31380	33803	Salomon_041219_no_PV_SF11	7267	31380	33803	Salomon_041219_no_PV_SF11	7267	31380	33803	Salomon_041219_no_PV_SF11	7267
A6NL93;P05114;A6NEL0	79;89;105	A6NL93	A6NL93	Non-histone chromosomal protein HMG-14	HMGN1	tr|A6NL93|A6NL93_HUMAN Non-histone chromosomal protein HMG-14 OS=Homo sapiens GN=HMGN1 PE=1 SV=1;sp|P05114|HMGN1_HUMAN Non-histone chromosomal protein HMG-14 OS=Homo sapiens GN=HMGN1 PE=1 SV=3;tr|A6NEL0|A6NEL0_HUMAN Non-histone chromosomal protein HMG-14 O	0.997926	26.3151	0.0168724	76.522	30.061	76.522	0.997926	26.3151	0.0168724	76.522						2	S	LPAENGETKTEESPASDEAGEKEAKSD____	X;X;X;X;X;X;X;X;X;X;X;X;Phospho (STY);X;X;Phospho (STY);X;X;X;X;X;X;X;X;X;X;X;X;X;X;X	XXXXXXXXXPPPPPPPPPPPPPXXXXXXXXX	T(0.112)EES(0.89)PAS(0.998)DEAGEK	T(-9.07)EES(9.07)PAS(26.32)DEAGEK	7	3	-0.010276	0	0	0	0	0	0	0	0	0	0	2493.5	0	0	0	0	0	3384	0	0	10372	0	0	13908	0	0	21048	0	0	0	0	0	0	0	0	0	0	0	0	0	0	0	0	0	2422.2	0	0	0	0	0	3646.8	0	0	10073	0	0	13204	0	0	20579	0	0	0	0	0	0	0	0	0	0	0	0	0	0	0	0	0	1	0	0	0	0	0	1	0	0	1	0	0	1	0	0	1	0	0	0	0	0	0	0	0	0	0	0	0	0	0	0	0	0	2493.5	0	0	0	0	0	3384	0	0	10372	0	0	13908	0	0	21048	0	0	0	0	0	0	0	0	0	0	0	0	0	0	0	0	0	0	0	0	0	0	0	0	0	0	0	0	0	0	0	0	0	0	0	0	0	0	0	0	0	0	0	0	0	0	0	0	0	0	2422.2	0	0	0	0	0	3646.8	0	0	10073	0	0	13204	0	0	20579	0	0	0	0	0	0	0	0	0	0	0	0	0	0	0	0	0	0	0	0	0	0	0	0	0	0	0	0	0	0	0	0	0	0	0	0	0	0	0	0	0	0	0	0	0	0	0	0	0	0	1	0	0	0	0	0	1	0	0	1	0	0	1	0	0	1	0	0	0	0	0	0	0	0	0	0	0	0	0	0	0	0	0	0	0	0	0	0	0	0	0	0	0	0	0	0	0	0	0	0	0	0	0	0	0	0	466570	0	466570	0	0.0095101	466570	0	0.043891	0	0	466570	0	0	0	0			132	607	79	79	16325	18009	31380	33803	31380	33803	Salomon_041219_no_PV_SF11	7267	31380	33803	Salomon_041219_no_PV_SF11	7267	31380	33803	Salomon_041219_no_PV_SF11	7267
A6NMQ3;Q5T5H1;O43768;H3BQ52;H3BTD3;A0A1W2PRU0;H3BMD8;P56211	90;83;67;21;46;65;81;62	A6NMQ3	A6NMQ3	Alpha-endosulfine;cAMP-regulated phosphoprotein 19	ENSA;ARPP19	tr|A6NMQ3|A6NMQ3_HUMAN Alpha-endosulfine OS=Homo sapiens GN=ENSA PE=1 SV=2;tr|Q5T5H1|Q5T5H1_HUMAN Alpha-endosulfine OS=Homo sapiens GN=ENSA PE=1 SV=1;sp|O43768|ENSA_HUMAN Alpha-endosulfine OS=Homo sapiens GN=ENSA PE=1 SV=1;tr|H3BQ52|H3BQ52_HUMAN cAMP-regul	0.682999	3.33358	9.40E-05	157.34	95.179	157.34					0.682999	3.33358	9.40E-05	157.34		1	S	KEVLRMKSVEQKYFDSGDYNMAKAKMKNKQL	X;X;X;X;X;X;X;X;X;X;X;X;X;X;X;Phospho (STY);X;X;X;X;Oxidation (M);X;X;X;X;X;X;X;X;X;X	XXXXXXXXXXXXPPPPPPPPPPPXXXXXXXX	Y(0.317)FDS(0.683)GDYNMAK	Y(-3.33)FDS(3.33)GDY(-95.58)NMAK	4	3	2.6862	0	0	0	0	0	0	0	0	0	0	0	0	0	0	0	0	0	0	4972.6	0	0	8447.2	0	0	4966.4	0	0	475360	0	0	324510	0	0	0	0	0	0	0	0	0	0	0	0	0	0	0	0	0	0	0	0	4745.6	0	0	25154	0	0	17660	0	0	442080	0	0	302560	0	0	0	0	0	0	0	0	0	0	0	0	0	0	0	0	0	0	0	0	1	0	0	1	0	0	1	0	0	1	0	0	1	0	0	0	0	0	0	0	0	0	0	0	0	0	0	0	0	0	0	0	0	0	0	0	0	0	0	0	0	0	0	0	0	0	0	0	0	0	0	0	0	0	0	0	0	0	0	0	0	0	0	0	0	0	4972.6	0	0	8447.2	0	0	4966.4	0	0	475360	0	0	324510	0	0	0	0	0	0	0	0	0	0	0	0	0	0	0	0	0	0	0	0	0	0	0	0	0	0	0	0	0	0	0	0	0	0	0	0	0	0	0	0	0	0	0	0	0	0	0	0	0	0	0	0	0	4745.6	0	0	25154	0	0	17660	0	0	442080	0	0	302560	0	0	0	0	0	0	0	0	0	0	0	0	0	0	0	0	0	0	0	0	0	0	0	0	0	0	0	0	0	0	0	0	0	0	0	0	0	0	0	0	0	0	0	0	0	0	0	0	0	0	0	0	0	1	0	0	1	0	0	1	0	0	1	0	0	1	0	0	4581500	4581500	0	0	2.6773	0	4581500	NaN	2.6773	0	0	0	4581500	0	0			133	611	90	90	19247	21247	37039	39817	37039	39817	Salomon_041219_plus_2PV_SF02	10934	37039	39817	Salomon_041219_plus_2PV_SF02	10934	37039	39817	Salomon_041219_plus_2PV_SF02	10934
A6NNK5;Q12888;C9JXV0;H7C3N7	814;809;814;56	A6NNK5	A6NNK5	Tumor suppressor p53-binding protein 1	TP53BP1	tr|A6NNK5|A6NNK5_HUMAN TP53-binding protein 1 OS=Homo sapiens GN=TP53BP1 PE=1 SV=2;sp|Q12888|TP53B_HUMAN TP53-binding protein 1 OS=Homo sapiens GN=TP53BP1 PE=1 SV=2;tr|C9JXV0|C9JXV0_HUMAN TP53-binding protein 1 (Fragment) OS=Homo sapiens GN=TP53BP1 PE=1 SV	1	95.4009	0.0119667	95.401	35.146	95.401					1	95.4009	0.0119667	95.401		2	S	IEPCAENRLDTKEEKSVEYEGDLKSGTAETE	X;X;X;X;X;X;X;X;X;X;X;X;X;X;X;Phospho (STY);X;X;Phospho (STY);X;X;X;X;X;X;X;X;X;X;X;X	XXXXXXXXXXXXPPPPPPPPPPPPXXXXXXX	EEKS(1)VEY(1)EGDLK	EEKS(95.4)VEY(95.4)EGDLK	4	3	2.6122	0	0	0	0	0	0	0	0	0	0	0	0	0	0	0	0	0	0	0	0	0	0	0	0	0	3999.7	0	0	235840	0	0	168970	0	0	0	0	0	0	0	0	0	0	0	0	0	0	0	0	0	0	0	0	0	0	0	2715.2	0	0	10445	0	0	218960	0	0	157580	0	0	0	0	0	0	0	0	0	0	0	0	0	0	0	0	0	0	0	0	0	0	0	0	0	0	1	0	0	1	0	0	1	0	0	0	0	0	0	0	0	0	0	0	0	0	0	0	0	0	0	0	0	0	0	0	0	0	0	0	0	0	0	0	0	0	0	0	0	0	0	0	0	0	0	0	0	0	0	0	0	0	0	0	0	0	0	0	0	0	0	0	3999.7	0	0	235840	0	0	168970	0	0	0	0	0	0	0	0	0	0	0	0	0	0	0	0	0	0	0	0	0	0	0	0	0	0	0	0	0	0	0	0	0	0	0	0	0	0	0	0	0	0	0	0	0	0	0	0	0	0	0	0	0	0	0	0	2715.2	0	0	10445	0	0	218960	0	0	157580	0	0	0	0	0	0	0	0	0	0	0	0	0	0	0	0	0	0	0	0	0	0	0	0	0	0	0	0	0	0	0	0	0	0	0	0	0	0	0	0	0	0	0	0	0	0	0	0	0	0	0	0	0	0	0	0	0	0	0	1	0	0	1	0	0	1	0	1668300	0	1668300	0	4.4619	0	1668300	0	NaN	0	0	0	0	1668300	0			134	612	814	814	4250;15844	4680;17466	8403	9013	8403	9013	Salomon_041219_plus_2PV_SF04	11502	8403	9013	Salomon_041219_plus_2PV_SF04	11502	8403	9013	Salomon_041219_plus_2PV_SF04	11502
A7KAX9	1703	A7KAX9	A7KAX9	Rho GTPase-activating protein 32	ARHGAP32	sp|A7KAX9|RHG32_HUMAN Rho GTPase-activating protein 32 OS=Homo sapiens GN=ARHGAP32 PE=1 SV=1	0.565433	2.96134	0.00676951	169.12	111.53	169.12					0.565433	2.96134	0.00676951	169.12		1	S	DFAFYNPRLQGKSLYSYAGLAPRPRANVTGY	X;X;X;X;X;X;X;X;X;X;X;X;X;X;X;Phospho (STY);X;X;X;X;X;X;X;X;X;X;X;X;X;X;X	XXXXXXXXXXXXPPPPPPPPPPPXXXXXXXX	SLY(0.149)S(0.565)Y(0.286)AGLAPR	S(-40.76)LY(-5.8)S(2.96)Y(-2.96)AGLAPR	4	2	1.3588	0	0	0	0	0	0	0	0	0	0	0	0	0	0	0	0	0	0	0	0	0	0	0	0	0	0	0	39300	0	0	21601	0	0	0	0	0	0	0	0	0	0	0	0	0	0	0	0	0	0	0	0	0	0	0	0	0	0	0	0	0	36524	0	0	20131	0	0	0	0	0	0	0	0	0	0	0	0	0	0	0	0	0	0	0	0	0	0	0	0	0	0	0	0	0	1	0	0	1	0	0	0	0	0	0	0	0	0	0	0	0	0	0	0	0	0	0	0	0	0	0	0	0	0	0	0	0	0	0	0	0	0	0	0	0	0	0	0	0	0	0	0	0	0	0	0	0	0	0	0	0	0	0	0	0	0	0	0	0	0	0	39300	0	0	21601	0	0	0	0	0	0	0	0	0	0	0	0	0	0	0	0	0	0	0	0	0	0	0	0	0	0	0	0	0	0	0	0	0	0	0	0	0	0	0	0	0	0	0	0	0	0	0	0	0	0	0	0	0	0	0	0	0	0	0	0	0	0	36524	0	0	20131	0	0	0	0	0	0	0	0	0	0	0	0	0	0	0	0	0	0	0	0	0	0	0	0	0	0	0	0	0	0	0	0	0	0	0	0	0	0	0	0	0	0	0	0	0	0	0	0	0	0	0	0	0	0	0	0	0	0	0	0	0	0	1	0	0	1	0	0	2437400	2437400	0	0	NaN	0	2437400	NaN	NaN	0	0	0	2437400	0	0			135	616	1703	1703	15195	16750	29239	31499	29239	31499	Salomon_041219_plus_2PV_SF07	13870	29239	31499	Salomon_041219_plus_2PV_SF07	13870	29239	31499	Salomon_041219_plus_2PV_SF07	13870
A7KAX9	1559	A7KAX9	A7KAX9	Rho GTPase-activating protein 32	ARHGAP32	sp|A7KAX9|RHG32_HUMAN Rho GTPase-activating protein 32 OS=Homo sapiens GN=ARHGAP32 PE=1 SV=1	0.885277	8.9235	2.53E-05	246.93	192.39	246.93					0.885277	8.9235	2.53E-05	246.93		1	S	ASGHHSKPCSRVEYVSSLSSSVRNTCYPEDI	X;X;X;X;X;X;X;X;X;X;X;X;X;X;X;Phospho (STY);X;X;X;X;X;X;X;X;X;X;X;X;X;X;X	XXXXXXXXXXXPPPPPPPPPPPPXXXXXXXX	VEY(0.113)VS(0.885)S(0.001)LSSSVR	VEY(-8.92)VS(8.92)S(-28.36)LS(-132.7)S(-162.58)S(-181.64)VR	5	2	2.8537	0	0	0	0	0	0	0	0	0	0	0	0	0	0	0	0	0	0	0	0	0	2107.7	0	0	481.95	0	0	132230	0	0	86397	0	0	0	0	0	0	0	0	0	0	0	0	0	0	0	0	0	0	0	0	0	0	0	3674.1	0	0	2185.6	0	0	122970	0	0	80531	0	0	0	0	0	0	0	0	0	0	0	0	0	0	0	0	0	0	0	0	0	0	0	1	0	0	1	0	0	2	0	0	2	0	0	0	0	0	0	0	0	0	0	0	0	0	0	0	0	0	0	0	0	0	0	0	0	0	0	0	0	0	0	0	0	0	0	0	0	0	0	0	0	0	0	0	0	0	0	0	0	0	0	0	0	0	0	0	0	2107.7	0	0	481.95	0	0	132230	0	0	86397	0	0	0	0	0	0	0	0	0	0	0	0	0	0	0	0	0	0	0	0	0	0	0	0	0	0	0	0	0	0	0	0	0	0	0	0	0	0	0	0	0	0	0	0	0	0	0	0	0	0	0	0	0	0	0	0	3674.1	0	0	2185.6	0	0	122970	0	0	80531	0	0	0	0	0	0	0	0	0	0	0	0	0	0	0	0	0	0	0	0	0	0	0	0	0	0	0	0	0	0	0	0	0	0	0	0	0	0	0	0	0	0	0	0	0	0	0	0	0	0	0	0	0	0	0	0	1	0	0	1	0	0	2	0	0	2	0	0	2560200	2560200	0	0	NaN	0	2560200	NaN	NaN	0	0	0	2560200	0	0			136	616	1559	1559	17834	19682	34292;34293	36869;36870	34293	36870	Salomon_041219_plus_2PV_SF02	13382	34293	36870	Salomon_041219_plus_2PV_SF02	13382	34293	36870	Salomon_041219_plus_2PV_SF02	13382
A7MD48	226	A7MD48	A7MD48	Serine/arginine repetitive matrix protein 4	SRRM4	sp|A7MD48|SRRM4_HUMAN Serine/arginine repetitive matrix protein 4 OS=Homo sapiens GN=SRRM4 PE=1 SV=2	0.964423	14.331	0.0209514	73.248	9.8294	73.248					0.964423	14.331	0.0209514	73.248		1	S	PEEGQKSRRRHSRRCSKTLCKDSPEAQSSRP	X;X;X;X;X;X;X;X;X;X;X;X;X;X;X;Phospho (STY);X;X;X;X;X;X;X;X;X;X;X;X;X;X;X	XXXXXXXXXPPPPPPPPXXXXXXXXXXXXXX	RHS(0.036)RRCS(0.964)K	RHS(-14.33)RRCS(14.33)K	7	2	-0.16211	2114.8	0	0	0	0	0	0	0	0	0	0	0	3700.7	0	0	5535.9	0	0	23263	0	0	26208	0	0	16935	0	0	60756	0	0	51988	0	0	1982	0	0	0	0	0	0	0	0	0	0	0	3950.9	0	0	5838	0	0	22299	0	0	27045	0	0	19194	0	0	57399	0	0	48889	0	0	1	0	0	0	0	0	0	0	0	0	0	0	1	0	0	1	0	0	1	0	0	1	0	0	1	0	0	1	0	0	1	0	0	0	0	0	0	0	0	0	0	0	0	0	0	0	0	0	0	0	0	0	0	0	0	0	0	0	0	0	0	0	0	0	0	0	2114.8	0	0	0	0	0	0	0	0	0	0	0	3700.7	0	0	5535.9	0	0	23263	0	0	26208	0	0	16935	0	0	60756	0	0	51988	0	0	0	0	0	0	0	0	0	0	0	0	0	0	0	0	0	0	0	0	0	0	0	0	0	0	0	0	0	0	0	0	0	0	0	1982	0	0	0	0	0	0	0	0	0	0	0	3950.9	0	0	5838	0	0	22299	0	0	27045	0	0	19194	0	0	57399	0	0	48889	0	0	0	0	0	0	0	0	0	0	0	0	0	0	0	0	0	0	0	0	0	0	0	0	0	0	0	0	0	0	0	0	0	0	0	1	0	0	0	0	0	0	0	0	0	0	0	1	0	0	1	0	0	1	0	0	1	0	0	1	0	0	1	0	0	1	0	0	3389600	3389600	0	0	NaN	0	3389600	NaN	NaN	0	0	0	3389600	0	0			137	617	226	226	14118	15567	27201	29361	27201	29361	Salomon_041219_plus_2PV_SF01	8978	27201	29361	Salomon_041219_plus_2PV_SF01	8978	27201	29361	Salomon_041219_plus_2PV_SF01	8978
A8MQ02;J3KN01;P55196;H0Y8L4	1653;1703;1696;185	A8MQ02	A8MQ02	Afadin	MLLT4	tr|A8MQ02|A8MQ02_HUMAN Afadin OS=Homo sapiens GN=AFDN PE=1 SV=2;tr|J3KN01|J3KN01_HUMAN Afadin OS=Homo sapiens GN=AFDN PE=1 SV=1;sp|P55196|AFAD_HUMAN Afadin OS=Homo sapiens GN=AFDN PE=1 SV=3;tr|H0Y8L4|H0Y8L4_HUMAN Afadin (Fragment) OS=Homo sapiens GN=AFDN P	0.872789	7.94872	0.0276478	84.107	37.948	84.107					0.872789	7.94872	0.0276478	84.107		2	S	PGLCRPPLPRDYEPPSPSPAPGAPPPPPQRN	X;X;X;X;X;X;X;X;X;X;X;Phospho (STY);X;X;X;Phospho (STY);X;X;X;X;X;X;X;X;X;X;X;X;X;X;X	XXXXXXXXXXPPPPPPPPPPPPPPPPPPPPX	DY(0.92)EPPS(0.873)PS(0.207)PAPGAPPPPPQR	DY(9.99)EPPS(7.95)PS(-7.95)PAPGAPPPPPQR	6	3	1.056	0	0	0	0	0	0	0	0	0	0	0	0	0	0	0	0	0	0	0	0	0	0	2367.9	0	0	1204	0	0	36763	0	0	21937	0	0	0	0	0	0	0	0	0	0	0	0	0	0	0	0	0	0	0	0	0	0	0	3553.7	0	0	2011.9	0	0	34251	0	0	20476	0	0	0	0	0	0	0	0	0	0	0	0	0	0	0	0	0	0	0	0	0	0	0	1	0	0	1	0	0	1	0	0	1	0	0	0	0	0	0	0	0	0	0	0	0	0	0	0	0	0	0	0	0	0	0	0	0	0	0	0	0	0	0	0	0	0	0	0	0	0	0	0	0	0	0	0	0	0	0	0	0	0	0	0	0	0	0	0	0	2367.9	0	0	1204	0	0	36763	0	0	21937	0	0	0	0	0	0	0	0	0	0	0	0	0	0	0	0	0	0	0	0	0	0	0	0	0	0	0	0	0	0	0	0	0	0	0	0	0	0	0	0	0	0	0	0	0	0	0	0	0	0	0	0	0	0	0	0	3553.7	0	0	2011.9	0	0	34251	0	0	20476	0	0	0	0	0	0	0	0	0	0	0	0	0	0	0	0	0	0	0	0	0	0	0	0	0	0	0	0	0	0	0	0	0	0	0	0	0	0	0	0	0	0	0	0	0	0	0	0	0	0	0	0	0	0	0	0	1	0	0	1	0	0	1	0	0	1	0	1249700	0	1249700	0	NaN	0	1249700	NaN	NaN	0	0	0	0	1249700	0			138	619	1653	1653	3654	4011;4012	7188	7725	7188	7725	Salomon_041219_plus_2PV_SF11	9807	7188	7725	Salomon_041219_plus_2PV_SF11	9807	7188	7725	Salomon_041219_plus_2PV_SF11	9807
A8MQ02;J3KN01;P55196;Q5TIG5	1150;1198;1191;1191	A8MQ02	A8MQ02	Afadin	MLLT4	tr|A8MQ02|A8MQ02_HUMAN Afadin OS=Homo sapiens GN=AFDN PE=1 SV=2;tr|J3KN01|J3KN01_HUMAN Afadin OS=Homo sapiens GN=AFDN PE=1 SV=1;sp|P55196|AFAD_HUMAN Afadin OS=Homo sapiens GN=AFDN PE=1 SV=3;tr|Q5TIG5|Q5TIG5_HUMAN Afadin OS=Homo sapiens GN=AFDN PE=1 SV=1	0.556482	2.77371	0.0117973	167.23	117.79	167.23					0.556482	2.77371	0.0117973	167.23		1	S	VANQPPSPGGKSAYASGTTAKITSVSTGNLC	X;X;X;X;X;X;X;X;X;X;X;X;X;X;X;Phospho (STY);X;X;X;X;X;X;X;X;X;X;X;X;X;X;X	XXXXXXXXXXXPPPPPPPPPPXXXXXXXXXX	S(0.02)AY(0.294)AS(0.556)GT(0.13)TAK	S(-14.54)AY(-2.77)AS(2.77)GT(-6.32)T(-35.81)AK	5	2	2.3832	0	0	0	0	0	0	0	0	0	0	0	0	0	0	0	0	0	0	0	0	0	3093.1	0	0	581.38	0	0	476420	0	0	328760	0	0	0	0	0	0	0	0	0	0	0	0	0	0	0	0	0	0	0	0	0	0	0	20170	0	0	13425	0	0	442880	0	0	306410	0	0	0	0	0	0	0	0	0	0	0	0	0	0	0	0	0	0	0	0	0	0	0	1	0	0	1	0	0	1	0	0	1	0	0	0	0	0	0	0	0	0	0	0	0	0	0	0	0	0	0	0	0	0	0	0	0	0	0	0	0	0	0	0	0	0	0	0	0	0	0	0	0	0	0	0	0	0	0	0	0	0	0	0	0	0	0	0	0	3093.1	0	0	581.38	0	0	476420	0	0	328760	0	0	0	0	0	0	0	0	0	0	0	0	0	0	0	0	0	0	0	0	0	0	0	0	0	0	0	0	0	0	0	0	0	0	0	0	0	0	0	0	0	0	0	0	0	0	0	0	0	0	0	0	0	0	0	0	20170	0	0	13425	0	0	442880	0	0	306410	0	0	0	0	0	0	0	0	0	0	0	0	0	0	0	0	0	0	0	0	0	0	0	0	0	0	0	0	0	0	0	0	0	0	0	0	0	0	0	0	0	0	0	0	0	0	0	0	0	0	0	0	0	0	0	0	1	0	0	1	0	0	1	0	0	1	0	0	7409900	7409900	0	0	NaN	0	7409900	NaN	NaN	0	0	0	7409900	0	0			139	619	1150	1150	14386	15863	27681	29861	27681	29861	Salomon_041219_plus_2PV_SF02	4689	27681	29861	Salomon_041219_plus_2PV_SF02	4689	27681	29861	Salomon_041219_plus_2PV_SF02	4689
A8MTM1	152	A8MTM1	A8MTM1		CBR1	tr|A8MTM1|A8MTM1_HUMAN Carbonyl reductase [NADPH] 1 OS=Homo sapiens GN=CBR1 PE=1 SV=1	0.989298	19.7248	0.0443828	81.865	9.7758	81.865					0.989298	19.7248	0.0443828	81.865		1	S	LRLWFTRTSKGSSSKSHLTLLSQNSKAGMNF	X;X;X;X;X;X;X;X;X;X;X;X;X;X;X;Phospho (STY);X;X;X;X;X;X;X;X;X;X;X;X;X;X;X	XXXXXXXXXXXXXXXPPPPPPPPPPPXXXXX	S(0.989)HLT(0.011)LLSQNSK	S(19.72)HLT(-19.72)LLS(-37.87)QNS(-62.26)K	1	3	-2.4458	0	0	0	2292.2	0	0	0	0	0	7488.3	0	0	10506	0	0	6230.1	0	0	19028	0	0	22967	0	0	24986	0	0	14755	0	0	14064	0	0	0	0	0	2171.6	0	0	0	0	0	7350.5	0	0	10202	0	0	6799.9	0	0	18825	0	0	22370	0	0	25251	0	0	14532	0	0	13753	0	0	0	0	0	1	0	0	0	0	0	1	0	0	1	0	0	1	0	0	1	0	0	1	0	0	1	0	0	1	0	0	1	0	0	0	0	0	0	0	0	0	0	0	0	0	0	0	0	0	0	0	0	0	0	0	0	0	0	0	0	0	0	0	0	0	0	0	0	0	0	2292.2	0	0	0	0	0	7488.3	0	0	10506	0	0	6230.1	0	0	19028	0	0	22967	0	0	24986	0	0	14755	0	0	14064	0	0	0	0	0	0	0	0	0	0	0	0	0	0	0	0	0	0	0	0	0	0	0	0	0	0	0	0	0	0	0	0	0	0	0	0	0	0	2171.6	0	0	0	0	0	7350.5	0	0	10202	0	0	6799.9	0	0	18825	0	0	22370	0	0	25251	0	0	14532	0	0	13753	0	0	0	0	0	0	0	0	0	0	0	0	0	0	0	0	0	0	0	0	0	0	0	0	0	0	0	0	0	0	0	0	0	0	0	0	0	0	1	0	0	0	0	0	1	0	0	1	0	0	1	0	0	1	0	0	1	0	0	1	0	0	1	0	0	1	0	0	1147800	1147800	0	0	NaN	0	1147800	NaN	NaN	0	0	0	1147800	0	0			140	623	152	152	14871	16396	28582	30801	28582	30801	Salomon_041219_plus_2PV_SF01	9742	28582	30801	Salomon_041219_plus_2PV_SF01	9742	28582	30801	Salomon_041219_plus_2PV_SF01	9742
A8MXP9;D6REM6;A0A0R4J2E8;P43243;D6R991	211;211;211;211;211	A8MXP9	A8MXP9	Matrin-3	MATR3	tr|A8MXP9|A8MXP9_HUMAN Matrin-3 OS=Homo sapiens GN=MATR3 PE=1 SV=1;tr|D6REM6|D6REM6_HUMAN Matrin-3 OS=Homo sapiens GN=MATR3 PE=1 SV=1;tr|A0A0R4J2E8|A0A0R4J2E8_HUMAN Matrin-3 OS=Homo sapiens GN=MATR3 PE=1 SV=1;sp|P43243|MATR3_HUMAN Matrin-3 OS=Homo sapiens	0.996226	23.3281	0.0074093	131.12	43.858	131.12					0.996226	23.3281	0.0074093	131.12		2	S	LNPVLDYDHGSRSQESGYYDRMDYEDDRLRD	X;X;X;X;X;X;Phospho (STY);X;X;X;X;X;X;X;X;Phospho (STY);X;X;Phospho (STY);X;X;Oxidation (M);X;Phospho (STY);X;X;X;X;X;X;X	XXXXXXXXXXXXPPPPPPPPPXXXXXXXXXX	SQES(0.996)GY(0.188)Y(0.816)DR	S(-81.48)QES(23.33)GY(-6.45)Y(6.45)DR	4	2	1.1504	0	0	0	0	0	0	0	0	0	0	0	0	0	0	0	0	0	0	0	0	0	0	0	0	0	0	0	0	64708	0	0	50174	0	0	0	0	0	0	0	0	0	0	0	0	0	0	0	0	0	0	0	0	0	0	0	0	0	0	0	0	0	60138	0	0	46760	0	0	0	0	0	0	0	0	0	0	0	0	0	0	0	0	0	0	0	0	0	0	0	0	0	0	0	0	0	1	0	0	1	0	0	0	0	0	0	0	0	0	0	0	0	0	0	0	0	0	0	0	0	0	0	0	0	0	0	0	0	0	0	0	0	0	0	0	0	0	0	0	0	0	0	0	0	0	0	0	0	0	0	0	0	0	0	0	0	0	0	0	0	0	0	64708	0	0	50174	0	0	0	0	0	0	0	0	0	0	0	0	0	0	0	0	0	0	0	0	0	0	0	0	0	0	0	0	0	0	0	0	0	0	0	0	0	0	0	0	0	0	0	0	0	0	0	0	0	0	0	0	0	0	0	0	0	0	0	0	0	0	60138	0	0	46760	0	0	0	0	0	0	0	0	0	0	0	0	0	0	0	0	0	0	0	0	0	0	0	0	0	0	0	0	0	0	0	0	0	0	0	0	0	0	0	0	0	0	0	0	0	0	0	0	0	0	0	0	0	0	0	0	0	0	0	0	0	0	1	0	0	1	0	1655800	0	1655800	0	0.088708	0	1655800	NaN	0.088708	0	0	0	0	1655800	0			141	633	211	211	15392	16967;16968	29599	31872	29599	31872	Salomon_041219_plus_2PV_SF04	5152	29599	31872	Salomon_041219_plus_2PV_SF04	5152	29599	31872	Salomon_041219_plus_2PV_SF04	5152
A8MZI9;Q01196;C9JWM1;H9KVB1	32;17;31;17	A8MZI9	A8MZI9	Runt-related transcription factor 1	RUNX1	tr|A8MZI9|A8MZI9_HUMAN Runt-related transcription factor 1 (Fragment) OS=Homo sapiens GN=RUNX1 PE=1 SV=2;sp|Q01196|RUNX1_HUMAN Runt-related transcription factor 1 OS=Homo sapiens GN=RUNX1 PE=1 SV=3;tr|C9JWM1|C9JWM1_HUMAN Runt-related transcription factor 1	0.983612	17.7133	0.0125233	79.089	6.1307	79.089					0.983612	17.7133	0.0125233	79.089		2	S	TRSRDASTSRRFTPPSTALSPGKMSEALPLG	X;X;X;X;X;X;X;X;X;X;X;X;X;X;X;Phospho (STY);Phospho (STY);X;X;X;X;X;X;X;X;X;X;X;X;X;X	XXXXXXXXXXPPPPPPPPPPPPPXXXXXXXX	RFT(0.033)PPS(0.984)T(0.984)ALSPGK	RFT(-17.71)PPS(17.71)T(17.71)ALS(-49.07)PGK	6	3	1.516	0	0	0	0	0	0	0	0	0	0	0	0	0	0	0	0	0	0	0	0	0	0	3968.1	0	0	4930.1	0	0	3620300	0	0	2496700	0	0	0	0	0	0	0	0	0	0	0	0	0	0	0	0	0	0	0	0	0	0	0	134940	0	0	102450	0	0	3364700	0	0	2327000	0	0	0	0	0	0	0	0	0	0	0	0	0	0	0	0	0	0	0	0	0	0	0	1	0	0	1	0	0	1	0	0	1	0	0	0	0	0	0	0	0	0	0	0	0	0	0	0	0	0	0	0	0	0	0	0	0	0	0	0	0	0	0	0	0	0	0	0	0	0	0	0	0	0	0	0	0	0	0	0	0	0	0	0	0	0	0	0	0	3968.1	0	0	4930.1	0	0	3620300	0	0	2496700	0	0	0	0	0	0	0	0	0	0	0	0	0	0	0	0	0	0	0	0	0	0	0	0	0	0	0	0	0	0	0	0	0	0	0	0	0	0	0	0	0	0	0	0	0	0	0	0	0	0	0	0	0	0	0	0	134940	0	0	102450	0	0	3364700	0	0	2327000	0	0	0	0	0	0	0	0	0	0	0	0	0	0	0	0	0	0	0	0	0	0	0	0	0	0	0	0	0	0	0	0	0	0	0	0	0	0	0	0	0	0	0	0	0	0	0	0	0	0	0	0	0	0	0	0	1	0	0	1	0	0	1	0	0	1	0	73466000	0	73466000	0	NaN	0	73466000	NaN	NaN	0	0	0	0	73466000	0			142	637	32	32	14098	15546	27172	29326	27172	29326	Salomon_041219_plus_2PV_SF03	15323	27172	29326	Salomon_041219_plus_2PV_SF03	15323	27172	29326	Salomon_041219_plus_2PV_SF03	15323
E9PCT1;A9Z1X7;Q8IYB3	737;747;738	E9PCT1	E9PCT1	Serine/arginine repetitive matrix protein 1	SRRM1	tr|E9PCT1|E9PCT1_HUMAN Serine/arginine repetitive matrix protein 1 OS=Homo sapiens GN=SRRM1 PE=1 SV=3;tr|A9Z1X7|A9Z1X7_HUMAN Serine/arginine repetitive matrix protein 1 OS=Homo sapiens GN=SRRM1 PE=1 SV=1;sp|Q8IYB3|SRRM1_HUMAN Serine/arginine repetitive mat	0.999999	60.1884	0.020054	152.38	77.458	152.38	0.999999	60.1884	0.020054	152.38						2	S	RVSRTPEPKKIKKAASPSPQSVRRVSSSRSV	X;X;X;X;X;X;X;X;X;X;X;X;X;X;X;Phospho (STY);X;Phospho (STY);X;X;X;X;X;X;X;X;X;X;X;X;X	XXXXXXXXXXXXXPPPPPPPPPPXXXXXXXX	AAS(1)PS(1)PQSVR	AAS(60.19)PS(55.62)PQS(-55.62)VR	3	2	0.18597	0	3370.6	0	0	12118	0	0	0	0	0	14888	0	0	9851.2	0	0	20281	0	0	57259	0	0	53850	0	0	52123	0	0	0	0	0	0	0	0	3158.9	0	0	11318	0	0	0	0	0	15351	0	0	10416	0	0	21078	0	0	55095	0	0	51459	0	0	52236	0	0	0	0	0	0	0	0	1	0	0	1	0	0	0	0	0	1	0	0	1	0	0	1	0	0	1	0	0	1	0	0	1	0	0	0	0	0	0	0	0	3370.6	0	0	12118	0	0	0	0	0	14888	0	0	9851.2	0	0	20281	0	0	57259	0	0	53850	0	0	52123	0	0	0	0	0	0	0	0	0	0	0	0	0	0	0	0	0	0	0	0	0	0	0	0	0	0	0	0	0	0	0	0	0	0	0	0	0	0	0	0	0	3158.9	0	0	11318	0	0	0	0	0	15351	0	0	10416	0	0	21078	0	0	55095	0	0	51459	0	0	52236	0	0	0	0	0	0	0	0	0	0	0	0	0	0	0	0	0	0	0	0	0	0	0	0	0	0	0	0	0	0	0	0	0	0	0	0	0	0	0	0	0	1	0	0	1	0	0	0	0	0	1	0	0	1	0	0	1	0	0	1	0	0	1	0	0	1	0	0	0	0	0	0	0	0	0	0	0	0	0	0	0	0	0	0	0	0	0	0	0	0	0	0	0	0	0	0	0	0	0	0	0	0	0	0	0	0	1907400	0	1907400	0	NaN	1907400	0	NaN	NaN	0	1907400	0	0	0	0			143	639	737	737	225	245	431	472	431	472	Salomon_041219_no_PV_SF12	5283	431	472	Salomon_041219_no_PV_SF12	5283	431	472	Salomon_041219_no_PV_SF12	5283
E9PCT1;A9Z1X7;Q8IYB3	739;749;740	E9PCT1	E9PCT1	Serine/arginine repetitive matrix protein 1	SRRM1	tr|E9PCT1|E9PCT1_HUMAN Serine/arginine repetitive matrix protein 1 OS=Homo sapiens GN=SRRM1 PE=1 SV=3;tr|A9Z1X7|A9Z1X7_HUMAN Serine/arginine repetitive matrix protein 1 OS=Homo sapiens GN=SRRM1 PE=1 SV=1;sp|Q8IYB3|SRRM1_HUMAN Serine/arginine repetitive mat	0.999997	55.6224	0.020054	152.38	77.458	152.38	0.999997	55.6224	0.020054	152.38						2	S	SRTPEPKKIKKAASPSPQSVRRVSSSRSVSG	X;X;X;X;X;X;X;X;X;X;X;X;X;Phospho (STY);X;Phospho (STY);X;X;X;X;X;X;X;X;X;X;X;X;X;X;X	XXXXXXXXXXXPPPPPPPPPPXXXXXXXXXX	AAS(1)PS(1)PQSVR	AAS(60.19)PS(55.62)PQS(-55.62)VR	5	2	0.18597	0	3370.6	0	0	12118	0	0	0	0	0	14888	0	0	9851.2	0	0	20281	0	0	57259	0	0	53850	0	0	52123	0	0	0	0	0	0	0	0	3158.9	0	0	11318	0	0	0	0	0	15351	0	0	10416	0	0	21078	0	0	55095	0	0	51459	0	0	52236	0	0	0	0	0	0	0	0	1	0	0	1	0	0	0	0	0	1	0	0	1	0	0	1	0	0	1	0	0	1	0	0	1	0	0	0	0	0	0	0	0	3370.6	0	0	12118	0	0	0	0	0	14888	0	0	9851.2	0	0	20281	0	0	57259	0	0	53850	0	0	52123	0	0	0	0	0	0	0	0	0	0	0	0	0	0	0	0	0	0	0	0	0	0	0	0	0	0	0	0	0	0	0	0	0	0	0	0	0	0	0	0	0	3158.9	0	0	11318	0	0	0	0	0	15351	0	0	10416	0	0	21078	0	0	55095	0	0	51459	0	0	52236	0	0	0	0	0	0	0	0	0	0	0	0	0	0	0	0	0	0	0	0	0	0	0	0	0	0	0	0	0	0	0	0	0	0	0	0	0	0	0	0	0	1	0	0	1	0	0	0	0	0	1	0	0	1	0	0	1	0	0	1	0	0	1	0	0	1	0	0	0	0	0	0	0	0	0	0	0	0	0	0	0	0	0	0	0	0	0	0	0	0	0	0	0	0	0	0	0	0	0	0	0	0	0	0	0	0	1907400	0	1907400	0	NaN	1907400	0	NaN	NaN	0	1907400	0	0	0	0			144	639	739	739	225	245	431	472	431	472	Salomon_041219_no_PV_SF12	5283	431	472	Salomon_041219_no_PV_SF12	5283	431	472	Salomon_041219_no_PV_SF12	5283
E9PCT1;A9Z1X7;Q8IYB3;M0R088	388;384;389;350	E9PCT1	E9PCT1	Serine/arginine repetitive matrix protein 1	SRRM1	tr|E9PCT1|E9PCT1_HUMAN Serine/arginine repetitive matrix protein 1 OS=Homo sapiens GN=SRRM1 PE=1 SV=3;tr|A9Z1X7|A9Z1X7_HUMAN Serine/arginine repetitive matrix protein 1 OS=Homo sapiens GN=SRRM1 PE=1 SV=1;sp|Q8IYB3|SRRM1_HUMAN Serine/arginine repetitive mat	1	93.2284	0.00295417	93.228	61.468	93.228					1	93.2284	0.00295417	93.228		3	S	PPKRTSSPPRKTRRLSPSASPPRRRHRPSPP	X;X;X;X;X;X;X;X;X;X;X;X;X;X;X;Phospho (STY);X;Phospho (STY);X;Phospho (STY);X;X;X;X;X;X;X;X;X;X;X	XXXXXXXXXXXXXPPPPPPPPPPXXXXXXXX	RLS(1)PS(1)AS(1)PPR	RLS(93.23)PS(93.23)AS(93.23)PPR	3	2	0.93592	0	0	2888.9	0	0	3936.8	0	0	2130.5	0	0	12738	0	0	11971	0	0	11238	0	0	47354	0	0	51172	0	0	52400	0	0	20227	0	0	14680	0	0	2719.5	0	0	3729	0	0	2351.1	0	0	12521	0	0	12294	0	0	12480	0	0	45923	0	0	49260	0	0	52676	0	0	20623	0	0	15036	0	0	1	0	0	1	0	0	1	0	0	1	0	0	1	0	0	1	0	0	1	0	0	1	0	0	1	0	0	1	0	0	1	0	0	0	0	0	0	0	0	0	0	0	0	0	0	0	0	0	0	0	0	0	0	0	0	0	0	0	0	0	0	0	0	0	0	0	2888.9	0	0	3936.8	0	0	2130.5	0	0	12738	0	0	11971	0	0	11238	0	0	47354	0	0	51172	0	0	52400	0	0	20227	0	0	14680	0	0	0	0	0	0	0	0	0	0	0	0	0	0	0	0	0	0	0	0	0	0	0	0	0	0	0	0	0	0	0	0	0	0	0	2719.5	0	0	3729	0	0	2351.1	0	0	12521	0	0	12294	0	0	12480	0	0	45923	0	0	49260	0	0	52676	0	0	20623	0	0	15036	0	0	0	0	0	0	0	0	0	0	0	0	0	0	0	0	0	0	0	0	0	0	0	0	0	0	0	0	0	0	0	0	0	0	0	1	0	0	1	0	0	1	0	0	1	0	0	1	0	0	1	0	0	1	0	0	1	0	0	1	0	0	1	0	0	1	1923200	0	0	1923200	NaN	0	1923200	NaN	NaN	0	0	0	0	0	1923200			145	639	388	388	14140	15592	27235	29396	27235	29396	Salomon_041219_plus_2PV_SF11	7679	27235	29396	Salomon_041219_plus_2PV_SF11	7679	27235	29396	Salomon_041219_plus_2PV_SF11	7679
E9PCT1;A9Z1X7;Q8IYB3;M0R088	390;386;391;352	E9PCT1	E9PCT1	Serine/arginine repetitive matrix protein 1	SRRM1	tr|E9PCT1|E9PCT1_HUMAN Serine/arginine repetitive matrix protein 1 OS=Homo sapiens GN=SRRM1 PE=1 SV=3;tr|A9Z1X7|A9Z1X7_HUMAN Serine/arginine repetitive matrix protein 1 OS=Homo sapiens GN=SRRM1 PE=1 SV=1;sp|Q8IYB3|SRRM1_HUMAN Serine/arginine repetitive mat	1	93.2284	0.00295417	93.228	61.468	93.228					1	93.2284	0.00295417	93.228		3	S	KRTSSPPRKTRRLSPSASPPRRRHRPSPPAT	X;X;X;X;X;X;X;X;X;X;X;X;X;Phospho (STY);X;Phospho (STY);X;Phospho (STY);X;X;X;X;X;X;X;X;X;X;X;X;X	XXXXXXXXXXXPPPPPPPPPPXXXXXXXXXX	RLS(1)PS(1)AS(1)PPR	RLS(93.23)PS(93.23)AS(93.23)PPR	5	2	0.93592	0	0	2888.9	0	0	3936.8	0	0	2130.5	0	0	12738	0	0	11971	0	0	11238	0	0	47354	0	0	51172	0	0	52400	0	0	20227	0	0	14680	0	0	2719.5	0	0	3729	0	0	2351.1	0	0	12521	0	0	12294	0	0	12480	0	0	45923	0	0	49260	0	0	52676	0	0	20623	0	0	15036	0	0	1	0	0	1	0	0	1	0	0	1	0	0	1	0	0	1	0	0	1	0	0	1	0	0	1	0	0	1	0	0	1	0	0	0	0	0	0	0	0	0	0	0	0	0	0	0	0	0	0	0	0	0	0	0	0	0	0	0	0	0	0	0	0	0	0	0	2888.9	0	0	3936.8	0	0	2130.5	0	0	12738	0	0	11971	0	0	11238	0	0	47354	0	0	51172	0	0	52400	0	0	20227	0	0	14680	0	0	0	0	0	0	0	0	0	0	0	0	0	0	0	0	0	0	0	0	0	0	0	0	0	0	0	0	0	0	0	0	0	0	0	2719.5	0	0	3729	0	0	2351.1	0	0	12521	0	0	12294	0	0	12480	0	0	45923	0	0	49260	0	0	52676	0	0	20623	0	0	15036	0	0	0	0	0	0	0	0	0	0	0	0	0	0	0	0	0	0	0	0	0	0	0	0	0	0	0	0	0	0	0	0	0	0	0	1	0	0	1	0	0	1	0	0	1	0	0	1	0	0	1	0	0	1	0	0	1	0	0	1	0	0	1	0	0	1	1923200	0	0	1923200	NaN	0	1923200	NaN	NaN	0	0	0	0	0	1923200			146	639	390	390	14140	15592	27235	29396	27235	29396	Salomon_041219_plus_2PV_SF11	7679	27235	29396	Salomon_041219_plus_2PV_SF11	7679	27235	29396	Salomon_041219_plus_2PV_SF11	7679
E9PCT1;A9Z1X7;Q8IYB3;M0R088	392;388;393;354	E9PCT1	E9PCT1	Serine/arginine repetitive matrix protein 1	SRRM1	tr|E9PCT1|E9PCT1_HUMAN Serine/arginine repetitive matrix protein 1 OS=Homo sapiens GN=SRRM1 PE=1 SV=3;tr|A9Z1X7|A9Z1X7_HUMAN Serine/arginine repetitive matrix protein 1 OS=Homo sapiens GN=SRRM1 PE=1 SV=1;sp|Q8IYB3|SRRM1_HUMAN Serine/arginine repetitive mat	1	93.2284	0.00295417	93.228	61.468	93.228					1	93.2284	0.00295417	93.228		3	S	TSSPPRKTRRLSPSASPPRRRHRPSPPATPP	X;X;X;X;X;X;X;X;X;X;X;Phospho (STY);X;Phospho (STY);X;Phospho (STY);X;X;X;X;X;X;X;X;X;X;X;X;X;X;X	XXXXXXXXXPPPPPPPPPPXXXXXXXXXXXX	RLS(1)PS(1)AS(1)PPR	RLS(93.23)PS(93.23)AS(93.23)PPR	7	2	0.93592	0	0	2888.9	0	0	3936.8	0	0	2130.5	0	0	12738	0	0	11971	0	0	11238	0	0	47354	0	0	51172	0	0	52400	0	0	20227	0	0	14680	0	0	2719.5	0	0	3729	0	0	2351.1	0	0	12521	0	0	12294	0	0	12480	0	0	45923	0	0	49260	0	0	52676	0	0	20623	0	0	15036	0	0	1	0	0	1	0	0	1	0	0	1	0	0	1	0	0	1	0	0	1	0	0	1	0	0	1	0	0	1	0	0	1	0	0	0	0	0	0	0	0	0	0	0	0	0	0	0	0	0	0	0	0	0	0	0	0	0	0	0	0	0	0	0	0	0	0	0	2888.9	0	0	3936.8	0	0	2130.5	0	0	12738	0	0	11971	0	0	11238	0	0	47354	0	0	51172	0	0	52400	0	0	20227	0	0	14680	0	0	0	0	0	0	0	0	0	0	0	0	0	0	0	0	0	0	0	0	0	0	0	0	0	0	0	0	0	0	0	0	0	0	0	2719.5	0	0	3729	0	0	2351.1	0	0	12521	0	0	12294	0	0	12480	0	0	45923	0	0	49260	0	0	52676	0	0	20623	0	0	15036	0	0	0	0	0	0	0	0	0	0	0	0	0	0	0	0	0	0	0	0	0	0	0	0	0	0	0	0	0	0	0	0	0	0	0	1	0	0	1	0	0	1	0	0	1	0	0	1	0	0	1	0	0	1	0	0	1	0	0	1	0	0	1	0	0	1	1923200	0	0	1923200	NaN	0	1923200	NaN	NaN	0	0	0	0	0	1923200			147	639	392	392	14140	15592	27235	29396	27235	29396	Salomon_041219_plus_2PV_SF11	7679	27235	29396	Salomon_041219_plus_2PV_SF11	7679	27235	29396	Salomon_041219_plus_2PV_SF11	7679
E9PCT1;A9Z1X7;Q8IYB3;M0R088	596;606;597;570	E9PCT1	E9PCT1	Serine/arginine repetitive matrix protein 1	SRRM1	tr|E9PCT1|E9PCT1_HUMAN Serine/arginine repetitive matrix protein 1 OS=Homo sapiens GN=SRRM1 PE=1 SV=3;tr|A9Z1X7|A9Z1X7_HUMAN Serine/arginine repetitive matrix protein 1 OS=Homo sapiens GN=SRRM1 PE=1 SV=1;sp|Q8IYB3|SRRM1_HUMAN Serine/arginine repetitive mat	1	61.7795	0.0271764	71.877	37.671	61.78					1	61.7795	0.0271764	71.877		2	S	PSPPPRRRSPSPRRYSPPIQRRYSPSPPPKR	X;X;X;X;X;X;X;X;X;X;X;X;X;X;Phospho (STY);Phospho (STY);X;X;X;X;X;X;X;X;X;X;X;X;X;X;X	XXXXXXXXXXXXXPPPPPPPPXXXXXXXXXX	RY(1)S(1)PPIQR	RY(61.78)S(61.78)PPIQR	3	3	2.108	0	0	0	0	0	0	0	0	0	0	0	0	0	0	0	0	0	0	0	22644	0	0	15889	0	0	14825	0	0	183310	0	0	140540	0	0	0	0	0	0	0	0	0	0	0	0	0	0	0	0	0	0	0	0	21484	0	0	21549	0	0	20615	0	0	170930	0	0	131360	0	0	0	0	0	0	0	0	0	0	0	0	0	0	0	0	0	0	0	0	2	0	0	2	0	0	2	0	0	2	0	0	2	0	0	0	0	0	0	0	0	0	0	0	0	0	0	0	0	0	0	0	0	0	0	0	0	0	0	0	0	0	0	0	0	0	0	0	0	0	0	0	0	0	0	0	0	0	0	0	0	0	0	0	0	0	22644	0	0	15889	0	0	14825	0	0	183310	0	0	140540	0	0	0	0	0	0	0	0	0	0	0	0	0	0	0	0	0	0	0	0	0	0	0	0	0	0	0	0	0	0	0	0	0	0	0	0	0	0	0	0	0	0	0	0	0	0	0	0	0	0	0	0	0	21484	0	0	21549	0	0	20615	0	0	170930	0	0	131360	0	0	0	0	0	0	0	0	0	0	0	0	0	0	0	0	0	0	0	0	0	0	0	0	0	0	0	0	0	0	0	0	0	0	0	0	0	0	0	0	0	0	0	0	0	0	0	0	0	0	0	0	0	2	0	0	2	0	0	2	0	0	2	0	0	2	0	6854400	0	6854400	0	NaN	0	6854400	NaN	NaN	0	0	0	0	6854400	0			148	639	596	596	14247	15710	27400;27401	29569;29570	27401	29570	Salomon_041219_plus_2PV_SF11	4867	27400	29569	Salomon_041219_plus_2PV_SF10	4842	27400	29569	Salomon_041219_plus_2PV_SF10	4842
B0I1T2	841	B0I1T2	B0I1T2	Unconventional myosin-Ig;Minor histocompatibility antigen HA-2	MYO1G	sp|B0I1T2|MYO1G_HUMAN Unconventional myosin-Ig OS=Homo sapiens GN=MYO1G PE=1 SV=2	0.677984	5.06026	7.65E-07	140.75	111.14	140.75					0.677984	5.06026	7.65E-07	140.75		1	S	RQDWGCRRAWARDYLSSATDNPTASSLFAQR	X;X;X;X;X;X;X;X;X;X;X;X;X;X;X;Phospho (STY);X;X;X;X;X;X;X;X;X;X;X;X;X;X;X	XXXXXXXXXXXXPPPPPPPPPPPPPPPPPPP	DY(0.102)LS(0.678)S(0.211)AT(0.009)DNPTASSLFAQR	DY(-8.25)LS(5.06)S(-5.06)AT(-18.74)DNPT(-77.81)AS(-88.58)S(-101.41)LFAQR	4	3	1.4108	0	0	0	0	0	0	1739.3	0	0	0	0	0	0	0	0	0	0	0	0	0	0	0	0	0	0	0	0	4118	0	0	5952	0	0	0	0	0	0	0	0	1634.7	0	0	0	0	0	0	0	0	0	0	0	0	0	0	0	0	0	0	0	0	3827.2	0	0	5547	0	0	0	0	0	0	0	0	1	0	0	0	0	0	0	0	0	0	0	0	0	0	0	0	0	0	0	0	0	1	0	0	1	0	0	0	0	0	0	0	0	0	0	0	0	0	0	0	0	0	0	0	0	0	0	0	0	0	0	0	0	0	0	0	0	0	0	0	0	0	0	0	0	0	1739.3	0	0	0	0	0	0	0	0	0	0	0	0	0	0	0	0	0	0	0	0	4118	0	0	5952	0	0	0	0	0	0	0	0	0	0	0	0	0	0	0	0	0	0	0	0	0	0	0	0	0	0	0	0	0	0	0	0	0	0	0	0	0	0	0	0	0	1634.7	0	0	0	0	0	0	0	0	0	0	0	0	0	0	0	0	0	0	0	0	3827.2	0	0	5547	0	0	0	0	0	0	0	0	0	0	0	0	0	0	0	0	0	0	0	0	0	0	0	0	0	0	0	0	0	0	0	0	0	0	0	0	0	0	0	0	0	1	0	0	0	0	0	0	0	0	0	0	0	0	0	0	0	0	0	0	0	0	1	0	0	1	0	0	3041000	3041000	0	0	NaN	0	3041000	NaN	NaN	0	0	0	3041000	0	0			149	640	841	841	3686	4049	7251	7791	7251	7791	Salomon_041219_plus_2PV_SF01	15830	7251	7791	Salomon_041219_plus_2PV_SF01	15830	7251	7791	Salomon_041219_plus_2PV_SF01	15830
B0QYK0;Q01844;A0A0D9SFL3;C9JGE3;H7BY36	378;416;344;380;72	B0QYK0	B0QYK0	RNA-binding protein EWS	EWSR1	tr|B0QYK0|B0QYK0_HUMAN RNA-binding protein EWS OS=Homo sapiens GN=EWSR1 PE=1 SV=1;sp|Q01844|EWS_HUMAN RNA-binding protein EWS OS=Homo sapiens GN=EWSR1 PE=1 SV=1;tr|A0A0D9SFL3|A0A0D9SFL3_HUMAN RNA-binding protein EWS OS=Homo sapiens GN=EWSR1 PE=1 SV=1;tr|C9	0.45247	0	0.00247273	113.07	70.027	113.07					0.45247	0	0.00247273	113.07			S	YLDKETGKPKGDATVSYEDPPTAKAAVEWFD	X;X;X;X;X;X;X;X;X;X;X;X;X;X;X;X;X;X;X;X;X;X;X;X;X;X;X;X;X;X;X	XXXXXXXXXXXXXXXXXXXXXXXXXXXXXXX	GDAT(0.452)VS(0.452)Y(0.095)EDPPTAK	GDAT(0)VS(0)Y(-6.78)EDPPT(-80.64)AK	6	3	2.2724	0	0	0	0	0	0	0	0	0	0	0	0	0	0	0	0	0	0	0	0	0	0	0	0	0	0	0	0	0	0	0	0	0	0	0	0	0	0	0	0	0	0	0	0	0	0	0	0	0	0	0	0	0	0	0	0	0	0	0	0	0	0	0	0	0	0	0	0	0	0	0	0	0	0	0	0	0	0	0	0	0	0	0	0	0	0	0	0	0	0	0	0	0	0	0	0	0	0	0	0	0	0	0	0	0	0	0	0	0	0	0	0	0	0	0	0	0	0	0	0	0	0	0	0	0	0	0	0	0	0	0	0	0	0	0	0	0	0	0	0	0	0	0	0	0	0	0	0	0	0	0	0	0	0	0	0	0	0	0	0	0	0	0	0	0	0	0	0	0	0	0	0	0	0	0	0	0	0	0	0	0	0	0	0	0	0	0	0	0	0	0	0	0	0	0	0	0	0	0	0	0	0	0	0	0	0	0	0	0	0	0	0	0	0	0	0	0	0	0	0	0	0	0	0	0	0	0	0	0	0	0	0	0	0	0	0	0	0	0	0	0	0	0	0	0	0	0	0	0	0	0	0	0	0	0	0	0	0	0	0	0	0	0	0	0	0	0	0	0	0	0	0	0	0	0	0	0	0	0	0	0	0	0	0	0	0	0	0	0	0	0	0	0	0	0	0	0	0	0	0	0	0	0	0	0	0	0	0	0	0	0	0			150	646	378	378	6883	7586			13482	14510	Salomon_041219_plus_2PV_SF07	8684	13482	14510	Salomon_041219_plus_2PV_SF07	8684	13482	14510	Salomon_041219_plus_2PV_SF07	8684
B0QZE1	134	B0QZE1	B0QZE1		PHF8	tr|B0QZE1|B0QZE1_HUMAN Histone lysine demethylase PHF8 (Fragment) OS=Homo sapiens GN=PHF8 PE=1 SV=1	0.84926	6.65951	0.0336286	78.191	34.091	78.191					0.84926	6.65951	0.0336286	78.191		2	S	GSPTFVRELRSRTFDSSDEVILKPTGNQLT_	X;X;X;X;X;X;X;X;X;X;X;X;Phospho (STY);X;X;Phospho (STY);X;X;X;X;X;X;X;X;X;X;X;X;X;X;X	XXXXXXXXXXXXPPPPPPPPPPPPPPPPPPX	T(0.849)FDS(0.849)S(0.301)DEVILKPTGNQLT	T(6.66)FDS(6.66)S(-6.66)DEVILKPT(-73.04)GNQLT(-75.83)	4	3	2.7338	0	0	0	0	0	0	0	0	0	0	0	0	0	0	0	0	0	0	0	0	0	0	8386.5	0	0	6009.6	0	0	1691200	0	0	1226900	0	0	0	0	0	0	0	0	0	0	0	0	0	0	0	0	0	0	0	0	0	0	0	69167	0	0	53781	0	0	1572100	0	0	1143600	0	0	0	0	0	0	0	0	0	0	0	0	0	0	0	0	0	0	0	0	0	0	0	1	0	0	1	0	0	1	0	0	1	0	0	0	0	0	0	0	0	0	0	0	0	0	0	0	0	0	0	0	0	0	0	0	0	0	0	0	0	0	0	0	0	0	0	0	0	0	0	0	0	0	0	0	0	0	0	0	0	0	0	0	0	0	0	0	0	8386.5	0	0	6009.6	0	0	1691200	0	0	1226900	0	0	0	0	0	0	0	0	0	0	0	0	0	0	0	0	0	0	0	0	0	0	0	0	0	0	0	0	0	0	0	0	0	0	0	0	0	0	0	0	0	0	0	0	0	0	0	0	0	0	0	0	0	0	0	0	69167	0	0	53781	0	0	1572100	0	0	1143600	0	0	0	0	0	0	0	0	0	0	0	0	0	0	0	0	0	0	0	0	0	0	0	0	0	0	0	0	0	0	0	0	0	0	0	0	0	0	0	0	0	0	0	0	0	0	0	0	0	0	0	0	0	0	0	0	1	0	0	1	0	0	1	0	0	1	0	62138000	0	62138000	0	NaN	0	62138000	NaN	NaN	0	0	0	0	62138000	0			151	651	134	134	16415	18115	31564	33991	31564	33991	Salomon_041219_plus_2PV_SF01	11281	31564	33991	Salomon_041219_plus_2PV_SF01	11281	31564	33991	Salomon_041219_plus_2PV_SF01	11281
B1AJQ6;Q86Y82	92;92	B1AJQ6	B1AJQ6	Syntaxin-12	STX12	tr|B1AJQ6|B1AJQ6_HUMAN Syntaxin-12 (Fragment) OS=Homo sapiens GN=STX12 PE=1 SV=2;sp|Q86Y82|STX12_HUMAN Syntaxin-12 OS=Homo sapiens GN=STX12 PE=1 SV=1	0.883317	7.05303	0.00252609	108.66	35.846	108.66					0.883317	7.05303	0.00252609	108.66		2	S	TNELLKELGSLPLPLSTSEQRQQRLQKERLM	X;X;X;X;X;X;X;X;X;X;X;X;X;X;X;Phospho (STY);Phospho (STY);X;X;X;X;X;X;X;X;X;X;X;X;X;X	XXXXXXPPPPPPPPPPPPPPPXXXXXXXXXX	ELGSLPLPLS(0.883)T(0.709)S(0.408)EQR	ELGS(-63.12)LPLPLS(7.05)T(3.08)S(-3.08)EQR	10	2	1.4072	0	0	0	0	0	0	0	0	0	0	0	0	0	0	0	0	0	0	0	0	0	0	2235.1	0	0	2713.5	0	0	498030	0	0	357810	0	0	0	0	0	0	0	0	0	0	0	0	0	0	0	0	0	0	0	0	0	0	0	20148	0	0	16605	0	0	462930	0	0	333540	0	0	0	0	0	0	0	0	0	0	0	0	0	0	0	0	0	0	0	0	0	0	0	1	0	0	1	0	0	1	0	0	1	0	0	0	0	0	0	0	0	0	0	0	0	0	0	0	0	0	0	0	0	0	0	0	0	0	0	0	0	0	0	0	0	0	0	0	0	0	0	0	0	0	0	0	0	0	0	0	0	0	0	0	0	0	0	0	0	2235.1	0	0	2713.5	0	0	498030	0	0	357810	0	0	0	0	0	0	0	0	0	0	0	0	0	0	0	0	0	0	0	0	0	0	0	0	0	0	0	0	0	0	0	0	0	0	0	0	0	0	0	0	0	0	0	0	0	0	0	0	0	0	0	0	0	0	0	0	20148	0	0	16605	0	0	462930	0	0	333540	0	0	0	0	0	0	0	0	0	0	0	0	0	0	0	0	0	0	0	0	0	0	0	0	0	0	0	0	0	0	0	0	0	0	0	0	0	0	0	0	0	0	0	0	0	0	0	0	0	0	0	0	0	0	0	0	1	0	0	1	0	0	1	0	0	1	0	24830000	0	24830000	0	42.774	0	24830000	NaN	42.774	0	0	0	0	24830000	0			152	656	92	92	4923	5422	9723	10476	9723	10476	Salomon_041219_plus_2PV_SF10	10735	9723	10476	Salomon_041219_plus_2PV_SF10	10735	9723	10476	Salomon_041219_plus_2PV_SF10	10735
B3KNJ4;Q9UBE0;M0QZS6;M0R375	12;12;12;12	B3KNJ4	B3KNJ4	SUMO-activating enzyme subunit 1;SUMO-activating enzyme subunit 1, N-terminally processed	SAE1	tr|B3KNJ4|B3KNJ4_HUMAN SUMO-1 activating enzyme subunit 1, isoform CRA_a OS=Homo sapiens GN=SAE1 PE=1 SV=1;sp|Q9UBE0|SAE1_HUMAN SUMO-activating enzyme subunit 1 OS=Homo sapiens GN=SAE1 PE=1 SV=1;tr|M0QZS6|M0QZS6_HUMAN SUMO-activating enzyme subunit 1 OS=Ho	1	89.2316	0.0119492	89.232	59.209	89.232					1	89.2316	0.0119492	89.232		2	S	____MVEKEEAGGGISEEEAAQYDRQIRLWG	X;X;X;X;X;X;X;X;X;X;X;X;X;X;X;Phospho (STY);X;X;X;X;X;X;Phospho (STY);X;X;X;X;X;X;X;X	XXXXXXXXPPPPPPPPPPPPPPPPPXXXXXX	EEAGGGIS(1)EEEAAQY(1)DR	EEAGGGIS(89.23)EEEAAQY(89.23)DR	8	3	0.25278	0	0	0	0	0	0	0	0	0	0	0	0	0	0	0	0	0	0	0	4230.7	0	0	7187.6	0	0	0	0	0	70624	0	0	54333	0	0	0	0	0	0	0	0	0	0	0	0	0	0	0	0	0	0	0	0	3968.7	0	0	9302.3	0	0	0	0	0	65892	0	0	50637	0	0	0	0	0	0	0	0	0	0	0	0	0	0	0	0	0	0	0	0	1	0	0	1	0	0	0	0	0	1	0	0	1	0	0	0	0	0	0	0	0	0	0	0	0	0	0	0	0	0	0	0	0	0	0	0	0	0	0	0	0	0	0	0	0	0	0	0	0	0	0	0	0	0	0	0	0	0	0	0	0	0	0	0	0	0	4230.7	0	0	7187.6	0	0	0	0	0	70624	0	0	54333	0	0	0	0	0	0	0	0	0	0	0	0	0	0	0	0	0	0	0	0	0	0	0	0	0	0	0	0	0	0	0	0	0	0	0	0	0	0	0	0	0	0	0	0	0	0	0	0	0	0	0	0	0	3968.7	0	0	9302.3	0	0	0	0	0	65892	0	0	50637	0	0	0	0	0	0	0	0	0	0	0	0	0	0	0	0	0	0	0	0	0	0	0	0	0	0	0	0	0	0	0	0	0	0	0	0	0	0	0	0	0	0	0	0	0	0	0	0	0	0	0	0	0	1	0	0	1	0	0	0	0	0	1	0	0	1	0	1260600	0	1260600	0	NaN	0	1260600	NaN	NaN	0	0	0	0	1260600	0			153	683	12	12	4134	4556;4557	8190	8797	8190	8797	Salomon_041219_plus_2PV_SF04	10890	8190	8797	Salomon_041219_plus_2PV_SF04	10890	8190	8797	Salomon_041219_plus_2PV_SF04	10890
E9PM17;B3KNX7;Q13153;H0YCM0	51;149;149;40	E9PM17	E9PM17	Non-specific serine/threonine protein kinase;Serine/threonine-protein kinase PAK 1	PAK1	tr|E9PM17|E9PM17_HUMAN Serine/threonine-protein kinase PAK 1 OS=Homo sapiens GN=PAK1 PE=1 SV=1;tr|B3KNX7|B3KNX7_HUMAN Serine/threonine-protein kinase PAK 1 OS=Homo sapiens GN=PAK1 PE=1 SV=1;sp|Q13153|PAK1_HUMAN Serine/threonine-protein kinase PAK 1 OS=Homo	0.586424	1.75725	0.000309628	125.03	82.19	125.03	0.586424	1.75725	0.000309628	125.03						1	S	KKTSNSQKYMSFTDKSAEDYNSSNALNVKAV	X;X;X;X;X;X;X;X;Phospho (STY);Oxidation (M);X;X;X;X;X;Phospho (STY);X;X;X;X;X;X;X;X;X;X;X;X;X;X;X	XXXXXXXXXXXXXXXPPPPPPPPPPPPPPXX	S(0.586)AEDY(0.391)NS(0.022)SNALNVK	S(1.76)AEDY(-1.76)NS(-14.23)S(-35.6)NALNVK	1	3	-0.14123	1689.8	0	0	0	0	0	2182.2	0	0	7187.8	0	0	0	0	0	2303.5	0	0	23497	0	0	18496	0	0	22164	0	0	0	0	0	0	0	0	1596	0	0	0	0	0	2157	0	0	6809	0	0	0	0	0	3013.7	0	0	22403	0	0	17458	0	0	22178	0	0	0	0	0	0	0	0	1	0	0	0	0	0	1	0	0	1	0	0	0	0	0	1	0	0	1	0	0	1	0	0	1	0	0	0	0	0	0	0	0	1689.8	0	0	0	0	0	2182.2	0	0	7187.8	0	0	0	0	0	2303.5	0	0	23497	0	0	18496	0	0	22164	0	0	0	0	0	0	0	0	0	0	0	0	0	0	0	0	0	0	0	0	0	0	0	0	0	0	0	0	0	0	0	0	0	0	0	0	0	0	0	0	0	1596	0	0	0	0	0	2157	0	0	6809	0	0	0	0	0	3013.7	0	0	22403	0	0	17458	0	0	22178	0	0	0	0	0	0	0	0	0	0	0	0	0	0	0	0	0	0	0	0	0	0	0	0	0	0	0	0	0	0	0	0	0	0	0	0	0	0	0	0	0	1	0	0	0	0	0	1	0	0	1	0	0	0	0	0	1	0	0	1	0	0	1	0	0	1	0	0	0	0	0	0	0	0	0	0	0	0	0	0	0	0	0	0	0	0	0	0	0	0	0	0	0	0	0	0	0	0	0	0	0	0	0	0	0	0	0	1271600	1271600	0	0	NaN	1271600	0	NaN	NaN	1271600	0	0	0	0	0			154	684	51	51	14278	15745	27464	29636	27464	29636	Salomon_041219_no_PV_SF03	10150	27464	29636	Salomon_041219_no_PV_SF03	10150	27464	29636	Salomon_041219_no_PV_SF03	10150
B3KR00;Q96FJ0	76;242	B3KR00	B3KR00	AMSH-like protease	STAMBPL1	tr|B3KR00|B3KR00_HUMAN AMSH-like protease OS=Homo sapiens GN=STAMBPL1 PE=1 SV=1;sp|Q96FJ0|STALP_HUMAN AMSH-like protease OS=Homo sapiens GN=STAMBPL1 PE=1 SV=2	0.99969	34.3307	0.000753731	119.51	64.648	119.51					0.99969	34.3307	0.000753731	119.51		2	S	ADQPNKSDATNYASHSPPVNRALTPAATLSA	X;X;X;X;X;X;X;X;X;X;X;Phospho (STY);X;X;X;Phospho (STY);X;X;X;X;X;X;X;X;X;X;X;X;X;X;X	XXXXXXPPPPPPPPPPPPPPPXXXXXXXXXX	S(0.008)DAT(0.265)NY(0.728)ASHS(1)PPVNR	S(-19.67)DAT(-4.39)NY(4.39)AS(-34.33)HS(34.33)PPVNR	10	3	0.59466	0	0	0	0	0	0	0	0	0	0	3030.5	0	0	2894.1	0	0	3863.9	0	0	28636	0	0	35379	0	0	23704	0	0	138550	0	0	81962	0	0	0	0	0	0	0	0	0	0	0	2938	0	0	3315	0	0	4686	0	0	27405	0	0	38390	0	0	27068	0	0	130030	0	0	76998	0	0	0	0	0	0	0	0	0	0	0	1	0	0	1	0	0	1	0	0	1	0	0	1	0	0	1	0	0	1	0	0	1	0	0	0	0	0	0	0	0	0	0	0	0	0	0	0	0	0	0	0	0	0	0	0	0	0	0	0	0	0	0	0	0	0	0	0	0	0	0	0	0	0	0	0	0	3030.5	0	0	2894.1	0	0	3863.9	0	0	28636	0	0	35379	0	0	23704	0	0	138550	0	0	81962	0	0	0	0	0	0	0	0	0	0	0	0	0	0	0	0	0	0	0	0	0	0	0	0	0	0	0	0	0	0	0	0	0	0	0	0	0	0	0	0	0	0	0	0	2938	0	0	3315	0	0	4686	0	0	27405	0	0	38390	0	0	27068	0	0	130030	0	0	76998	0	0	0	0	0	0	0	0	0	0	0	0	0	0	0	0	0	0	0	0	0	0	0	0	0	0	0	0	0	0	0	0	0	0	0	0	0	0	0	0	0	0	0	0	1	0	0	1	0	0	1	0	0	1	0	0	1	0	0	1	0	0	1	0	0	1	0	6089400	0	6089400	0	NaN	0	6089400	NaN	NaN	0	0	0	0	6089400	0			155	689	76	76	14424	15903;15904	27742	29927	27742	29927	Salomon_041219_plus_2PV_SF12	5085	27742	29927	Salomon_041219_plus_2PV_SF12	5085	27742	29927	Salomon_041219_plus_2PV_SF12	5085
C9JWT6;B3KRP1;Q9UKI8	72;147;147	C9JWT6	C9JWT6	Serine/threonine-protein kinase tousled-like 1	TLK1	tr|C9JWT6|C9JWT6_HUMAN Serine/threonine-protein kinase tousled-like 1 (Fragment) OS=Homo sapiens GN=TLK1 PE=1 SV=1;tr|B3KRP1|B3KRP1_HUMAN Serine/threonine-protein kinase tousled-like 1 OS=Homo sapiens GN=TLK1 PE=1 SV=1;sp|Q9UKI8|TLK1_HUMAN Serine/threonine	0.659644	2.87393	4.17E-05	124.2	89.118	124.2					0.659644	2.87393	4.17E-05	124.2		1;2	S	RTAGGKSIGGRGHKISDYFEYQGGNGSSPVR	X;X;X;X;X;X;X;X;X;X;X;X;X;X;X;Phospho (STY);X;X;X;X;X;X;X;X;X;X;X;Phospho (STY);X;X;X	XXXXXXXXXXXXXXPPPPPPPPPPPPPPPPP	IS(0.66)DY(0.34)FEYQGGNGSSPVR	IS(2.87)DY(-2.87)FEY(-47)QGGNGS(-113.58)S(-116.78)PVR	2	3	1.384	0	0	0	0	0	0	0	0	0	0	0	0	0	0	0	0	0	0	0	0	0	0	0	0	0	0	0	29730	14484	0	28566	18554	0	0	0	0	0	0	0	0	0	0	0	0	0	0	0	0	0	0	0	0	0	0	0	0	0	0	0	0	27630	13461	0	26623	17292	0	0	0	0	0	0	0	0	0	0	0	0	0	0	0	0	0	0	0	0	0	0	0	0	0	0	0	0	1	1	0	1	1	0	0	0	0	0	0	0	0	0	0	0	0	0	0	0	0	0	0	0	0	0	0	0	0	0	0	0	0	0	0	0	0	0	0	0	0	0	0	0	0	0	0	0	0	0	0	0	0	0	0	0	0	0	0	0	0	0	0	0	0	0	29730	14484	0	28566	18554	0	0	0	0	0	0	0	0	0	0	0	0	0	0	0	0	0	0	0	0	0	0	0	0	0	0	0	0	0	0	0	0	0	0	0	0	0	0	0	0	0	0	0	0	0	0	0	0	0	0	0	0	0	0	0	0	0	0	0	0	0	27630	13461	0	26623	17292	0	0	0	0	0	0	0	0	0	0	0	0	0	0	0	0	0	0	0	0	0	0	0	0	0	0	0	0	0	0	0	0	0	0	0	0	0	0	0	0	0	0	0	0	0	0	0	0	0	0	0	0	0	0	0	0	0	0	0	0	0	1	1	0	1	1	0	2082400	1112200	970220	0	NaN	0	2082400	NaN	NaN	0	0	0	1112200	970220	0			156	692	72	72	9315	10249;10250	18261;18263	19797;19799	18261	19797	Salomon_041219_plus_2PV_SF03	16002	18261	19797	Salomon_041219_plus_2PV_SF03	16002	18261	19797	Salomon_041219_plus_2PV_SF03	16002
C9JWT6;B3KRP1;Q9UKI8	84;159;159	C9JWT6	C9JWT6	Serine/threonine-protein kinase tousled-like 1	TLK1	tr|C9JWT6|C9JWT6_HUMAN Serine/threonine-protein kinase tousled-like 1 (Fragment) OS=Homo sapiens GN=TLK1 PE=1 SV=1;tr|B3KRP1|B3KRP1_HUMAN Serine/threonine-protein kinase tousled-like 1 OS=Homo sapiens GN=TLK1 PE=1 SV=1;sp|Q9UKI8|TLK1_HUMAN Serine/threonine	0.987436	20.5801	0.000626856	103.77	67.298	97.904					0.987436	20.5801	0.000626856	103.77		2	S	HKISDYFEYQGGNGSSPVRGIPPAIRSPQNS	X;X;X;Phospho (STY);X;Phospho (STY);X;X;X;X;X;X;X;X;X;Phospho (STY);X;X;X;X;X;X;X;X;X;X;X;X;X;X;X	XXPPPPPPPPPPPPPPPPPXXXXXXXXXXXX	IS(0.159)DY(0.84)FEY(0.002)QGGNGS(0.013)S(0.987)PVR	IS(-7.34)DY(7.34)FEY(-27.49)QGGNGS(-20.58)S(20.58)PVR	14	3	0.77486	0	0	0	0	0	0	0	0	0	0	0	0	0	0	0	0	0	0	0	0	0	0	0	0	0	0	0	0	27124	0	0	21073	0	0	0	0	0	0	0	0	0	0	0	0	0	0	0	0	0	0	0	0	0	0	0	0	0	0	0	0	0	25208	0	0	19639	0	0	0	0	0	0	0	0	0	0	0	0	0	0	0	0	0	0	0	0	0	0	0	0	0	0	0	0	0	2	0	0	2	0	0	0	0	0	0	0	0	0	0	0	0	0	0	0	0	0	0	0	0	0	0	0	0	0	0	0	0	0	0	0	0	0	0	0	0	0	0	0	0	0	0	0	0	0	0	0	0	0	0	0	0	0	0	0	0	0	0	0	0	0	0	27124	0	0	21073	0	0	0	0	0	0	0	0	0	0	0	0	0	0	0	0	0	0	0	0	0	0	0	0	0	0	0	0	0	0	0	0	0	0	0	0	0	0	0	0	0	0	0	0	0	0	0	0	0	0	0	0	0	0	0	0	0	0	0	0	0	0	25208	0	0	19639	0	0	0	0	0	0	0	0	0	0	0	0	0	0	0	0	0	0	0	0	0	0	0	0	0	0	0	0	0	0	0	0	0	0	0	0	0	0	0	0	0	0	0	0	0	0	0	0	0	0	0	0	0	0	0	0	0	0	0	0	0	0	2	0	0	2	0	1266800	0	1266800	0	NaN	0	1266800	NaN	NaN	0	0	0	0	1266800	0			157	692	84	84	9315	10249;10250	18262;18263	19798;19799	18262	19798	Salomon_041219_plus_2PV_SF07	16708	18263	19799	Salomon_041219_plus_2PV_SF08	16829	18263	19799	Salomon_041219_plus_2PV_SF08	16829
B3KS81	655	B3KS81	B3KS81	Serine/arginine repetitive matrix protein 5	SRRM5	sp|B3KS81|SRRM5_HUMAN Serine/arginine repetitive matrix protein 5 OS=Homo sapiens GN=SRRM5 PE=1 SV=3	0.950715	13.0116	0.0430836	50.123	9.5713	50.123					0.950715	13.0116	0.0430836	50.123		3	S	DPSQSTVPRSPDWKRSPTRTSSLSQNRTPSK	X;X;X;X;X;X;X;X;X;X;X;X;X;X;X;Phospho (STY);X;X;X;Phospho (STY);Phospho (STY);X;X;X;X;X;X;X;X;X;X	XXXXXXXXXXXXXXXPPPPPPPPPPPPXXXX	S(0.951)PT(0.053)RT(0.582)S(0.471)S(0.471)LS(0.471)QNR	S(13.01)PT(-13.01)RT(1.48)S(0)S(0)LS(0)QNR	1	2	0.18462	0	0	0	0	0	0	0	0	0	0	0	0	0	0	0	0	0	0	0	0	0	0	0	0	0	0	0	0	0	0	0	0	0	0	0	0	0	0	0	0	0	0	0	0	0	0	0	0	0	0	0	0	0	0	0	0	0	0	0	0	0	0	0	0	0	0	0	0	0	0	0	0	0	0	0	0	0	0	0	0	0	0	0	0	0	0	0	0	0	0	0	0	0	0	0	0	0	0	0	0	0	0	0	0	0	0	0	0	0	0	0	0	0	0	0	0	0	0	0	0	0	0	0	0	0	0	0	0	0	0	0	0	0	0	0	0	0	0	0	0	0	0	0	0	0	0	0	0	0	0	0	0	0	0	0	0	0	0	0	0	0	0	0	0	0	0	0	0	0	0	0	0	0	0	0	0	0	0	0	0	0	0	0	0	0	0	0	0	0	0	0	0	0	0	0	0	0	0	0	0	0	0	0	0	0	0	0	0	0	0	0	0	0	0	0	0	0	0	0	0	0	0	0	0	0	0	0	0	0	0	0	0	0	0	0	0	0	0	0	0	0	0	0	0	0	0	0	0	0	0	0	0	0	0	0	0	0	0	0	0	0	0	0	0	0	0	0	0	0	0	0	0	0	0	0	0	0	0	0	0	0	0	0	0	0	0	0	0	0	0	0	0	0	0	0	0	0	0	0	0	0	NaN	0	0	NaN	NaN	0	0	0	0	0	0			158	693	655	655	15350	16922	29523	31793	29523	31793	Salomon_041219_plus_2PV_SF10	17673	29523	31793	Salomon_041219_plus_2PV_SF10	17673	29523	31793	Salomon_041219_plus_2PV_SF10	17673
B3KS81	660	B3KS81	B3KS81	Serine/arginine repetitive matrix protein 5	SRRM5	sp|B3KS81|SRRM5_HUMAN Serine/arginine repetitive matrix protein 5 OS=Homo sapiens GN=SRRM5 PE=1 SV=3	0.471289	0	0.0430836	50.123	9.5713	50.123					0.471289	0	0.0430836	50.123			S	TVPRSPDWKRSPTRTSSLSQNRTPSKTSSHS	X;X;X;X;X;X;X;X;X;X;Phospho (STY);X;X;X;Phospho (STY);Phospho (STY);X;X;X;X;X;X;X;X;X;X;X;X;X;X;X	XXXXXXXXXXPPPPPPPPPPPPXXXXXXXXX	S(0.951)PT(0.053)RT(0.582)S(0.471)S(0.471)LS(0.471)QNR	S(13.01)PT(-13.01)RT(1.48)S(0)S(0)LS(0)QNR	6	2	0.18462	0	0	0	0	0	0	0	0	0	0	0	0	0	0	0	0	0	0	0	0	0	0	0	0	0	0	0	0	0	0	0	0	0	0	0	0	0	0	0	0	0	0	0	0	0	0	0	0	0	0	0	0	0	0	0	0	0	0	0	0	0	0	0	0	0	0	0	0	0	0	0	0	0	0	0	0	0	0	0	0	0	0	0	0	0	0	0	0	0	0	0	0	0	0	0	0	0	0	0	0	0	0	0	0	0	0	0	0	0	0	0	0	0	0	0	0	0	0	0	0	0	0	0	0	0	0	0	0	0	0	0	0	0	0	0	0	0	0	0	0	0	0	0	0	0	0	0	0	0	0	0	0	0	0	0	0	0	0	0	0	0	0	0	0	0	0	0	0	0	0	0	0	0	0	0	0	0	0	0	0	0	0	0	0	0	0	0	0	0	0	0	0	0	0	0	0	0	0	0	0	0	0	0	0	0	0	0	0	0	0	0	0	0	0	0	0	0	0	0	0	0	0	0	0	0	0	0	0	0	0	0	0	0	0	0	0	0	0	0	0	0	0	0	0	0	0	0	0	0	0	0	0	0	0	0	0	0	0	0	0	0	0	0	0	0	0	0	0	0	0	0	0	0	0	0	0	0	0	0	0	0	0	0	0	0	0	0	0	0	0	0	0	0	0	0	0	0	0	0	0	0	NaN	0	0	NaN	NaN	0	0	0	0	0	0			159	693	660	660	15350	16922			29523	31793	Salomon_041219_plus_2PV_SF10	17673	29523	31793	Salomon_041219_plus_2PV_SF10	17673	29523	31793	Salomon_041219_plus_2PV_SF10	17673
B3KS81	661	B3KS81	B3KS81	Serine/arginine repetitive matrix protein 5	SRRM5	sp|B3KS81|SRRM5_HUMAN Serine/arginine repetitive matrix protein 5 OS=Homo sapiens GN=SRRM5 PE=1 SV=3	0.471289	0	0.0430836	50.123	9.5713	50.123					0.471289	0	0.0430836	50.123			S	VPRSPDWKRSPTRTSSLSQNRTPSKTSSHSP	X;X;X;X;X;X;X;X;X;X;X;X;X;X;X;X;X;X;X;X;X;X;X;X;X;X;X;X;X;X;X	XXXXXXXXXXXXXXXXXXXXXXXXXXXXXXX	S(0.951)PT(0.053)RT(0.582)S(0.471)S(0.471)LS(0.471)QNR	S(13.01)PT(-13.01)RT(1.48)S(0)S(0)LS(0)QNR	7	2	0.18462	0	0	0	0	0	0	0	0	0	0	0	0	0	0	0	0	0	0	0	0	0	0	0	0	0	0	0	0	0	0	0	0	0	0	0	0	0	0	0	0	0	0	0	0	0	0	0	0	0	0	0	0	0	0	0	0	0	0	0	0	0	0	0	0	0	0	0	0	0	0	0	0	0	0	0	0	0	0	0	0	0	0	0	0	0	0	0	0	0	0	0	0	0	0	0	0	0	0	0	0	0	0	0	0	0	0	0	0	0	0	0	0	0	0	0	0	0	0	0	0	0	0	0	0	0	0	0	0	0	0	0	0	0	0	0	0	0	0	0	0	0	0	0	0	0	0	0	0	0	0	0	0	0	0	0	0	0	0	0	0	0	0	0	0	0	0	0	0	0	0	0	0	0	0	0	0	0	0	0	0	0	0	0	0	0	0	0	0	0	0	0	0	0	0	0	0	0	0	0	0	0	0	0	0	0	0	0	0	0	0	0	0	0	0	0	0	0	0	0	0	0	0	0	0	0	0	0	0	0	0	0	0	0	0	0	0	0	0	0	0	0	0	0	0	0	0	0	0	0	0	0	0	0	0	0	0	0	0	0	0	0	0	0	0	0	0	0	0	0	0	0	0	0	0	0	0	0	0	0	0	0	0	0	0	0	0	0	0	0	0	0	0	0	0	0	0	0	0	0	0	0	NaN	0	0	NaN	NaN	0	0	0	0	0	0			160	693	661	661	15350	16922			29523	31793	Salomon_041219_plus_2PV_SF10	17673	29523	31793	Salomon_041219_plus_2PV_SF10	17673	29523	31793	Salomon_041219_plus_2PV_SF10	17673
B3KS81	663	B3KS81	B3KS81	Serine/arginine repetitive matrix protein 5	SRRM5	sp|B3KS81|SRRM5_HUMAN Serine/arginine repetitive matrix protein 5 OS=Homo sapiens GN=SRRM5 PE=1 SV=3	0.471289	0	0.0430836	50.123	9.5713	50.123					0.471289	0	0.0430836	50.123			S	RSPDWKRSPTRTSSLSQNRTPSKTSSHSPST	X;X;X;X;X;X;X;X;X;X;X;X;X;X;X;X;X;X;X;X;X;X;X;X;X;X;X;X;X;X;X	XXXXXXXXXXXXXXXXXXXXXXXXXXXXXXX	S(0.951)PT(0.053)RT(0.582)S(0.471)S(0.471)LS(0.471)QNR	S(13.01)PT(-13.01)RT(1.48)S(0)S(0)LS(0)QNR	9	2	0.18462	0	0	0	0	0	0	0	0	0	0	0	0	0	0	0	0	0	0	0	0	0	0	0	0	0	0	0	0	0	0	0	0	0	0	0	0	0	0	0	0	0	0	0	0	0	0	0	0	0	0	0	0	0	0	0	0	0	0	0	0	0	0	0	0	0	0	0	0	0	0	0	0	0	0	0	0	0	0	0	0	0	0	0	0	0	0	0	0	0	0	0	0	0	0	0	0	0	0	0	0	0	0	0	0	0	0	0	0	0	0	0	0	0	0	0	0	0	0	0	0	0	0	0	0	0	0	0	0	0	0	0	0	0	0	0	0	0	0	0	0	0	0	0	0	0	0	0	0	0	0	0	0	0	0	0	0	0	0	0	0	0	0	0	0	0	0	0	0	0	0	0	0	0	0	0	0	0	0	0	0	0	0	0	0	0	0	0	0	0	0	0	0	0	0	0	0	0	0	0	0	0	0	0	0	0	0	0	0	0	0	0	0	0	0	0	0	0	0	0	0	0	0	0	0	0	0	0	0	0	0	0	0	0	0	0	0	0	0	0	0	0	0	0	0	0	0	0	0	0	0	0	0	0	0	0	0	0	0	0	0	0	0	0	0	0	0	0	0	0	0	0	0	0	0	0	0	0	0	0	0	0	0	0	0	0	0	0	0	0	0	0	0	0	0	0	0	0	0	0	0	0	NaN	0	0	NaN	NaN	0	0	0	0	0	0			161	693	663	663	15350	16922			29523	31793	Salomon_041219_plus_2PV_SF10	17673	29523	31793	Salomon_041219_plus_2PV_SF10	17673	29523	31793	Salomon_041219_plus_2PV_SF10	17673
B4DDF4;B4DUT8;Q99439;A0A087X271;K7ES69;Q15417	11;11;11;11;11;9	B4DDF4;Q15417	B4DDF4	Calponin;Calponin-2;Calponin-3	CNN2;CNN3	tr|B4DDF4|B4DDF4_HUMAN Calponin OS=Homo sapiens GN=CNN2 PE=1 SV=1;tr|B4DUT8|B4DUT8_HUMAN Calponin OS=Homo sapiens GN=CNN2 PE=1 SV=1;sp|Q99439|CNN2_HUMAN Calponin-2 OS=Homo sapiens GN=CNN2 PE=1 SV=4;tr|A0A087X271|A0A087X271_HUMAN Calponin (Fragment) OS=Homo	0.61593	2.05122	0.00092951	135.86	72.538	135.86					0.61593	2.05122	0.00092951	135.86		1	S	_______MTHFNKGPSYGLSAEVKNKIASKY;_____MSSTQFNKGPSYGLSAEVKNRLLSKY	X;X;X;X;X;X;X;X;X;X;X;X;X;X;X;Phospho (STY);X;X;X;X;X;X;X;X;X;X;X;X;X;X;X	XXXXXXXXXXXXXPPPPPPPPPPPXXXXXXX	GPS(0.616)Y(0.384)GLSAEVK	GPS(2.05)Y(-2.05)GLS(-56.37)AEVK	3	3	1.502	0	0	0	0	0	0	0	0	0	0	0	0	0	0	0	0	0	0	0	0	0	1740.2	0	0	7690.9	0	0	591730	0	0	429530	0	0	0	0	0	0	0	0	0	0	0	0	0	0	0	0	0	0	0	0	0	0	0	23080	0	0	24180	0	0	550000	0	0	400510	0	0	0	0	0	0	0	0	0	0	0	0	0	0	0	0	0	0	0	0	0	0	0	1	0	0	1	0	0	1	0	0	1	0	0	0	0	0	0	0	0	0	0	0	0	0	0	0	0	0	0	0	0	0	0	0	0	0	0	0	0	0	0	0	0	0	0	0	0	0	0	0	0	0	0	0	0	0	0	0	0	0	0	0	0	0	0	0	0	1740.2	0	0	7690.9	0	0	591730	0	0	429530	0	0	0	0	0	0	0	0	0	0	0	0	0	0	0	0	0	0	0	0	0	0	0	0	0	0	0	0	0	0	0	0	0	0	0	0	0	0	0	0	0	0	0	0	0	0	0	0	0	0	0	0	0	0	0	0	23080	0	0	24180	0	0	550000	0	0	400510	0	0	0	0	0	0	0	0	0	0	0	0	0	0	0	0	0	0	0	0	0	0	0	0	0	0	0	0	0	0	0	0	0	0	0	0	0	0	0	0	0	0	0	0	0	0	0	0	0	0	0	0	0	0	0	0	1	0	0	1	0	0	1	0	0	1	0	0	22509000	22509000	0	0	1.4436	0	22509000	0	2.1666	0	0	0	22509000	0	0			162	698;3315	11;9	11	7775	8559	15191	16372	15191	16372	Salomon_041219_plus_2PV_SF01	10993	15191	16372	Salomon_041219_plus_2PV_SF01	10993	15191	16372	Salomon_041219_plus_2PV_SF01	10993
B4DT96;C9JYA1;O15504	55;55;55	B4DT96	B4DT96	Nucleoporin-like protein 2	NUPL2	tr|B4DT96|B4DT96_HUMAN Nucleoporin-like protein 2 OS=Homo sapiens GN=NUPL2 PE=1 SV=1;tr|C9JYA1|C9JYA1_HUMAN Nucleoporin-like protein 2 (Fragment) OS=Homo sapiens GN=NUPL2 PE=1 SV=1;sp|O15504|NUPL2_HUMAN Nucleoporin-like protein 2 OS=Homo sapiens GN=NUPL2 P	0.929795	11.2202	0.00202746	118.61	81.007	118.61					0.929795	11.2202	0.00202746	118.61		1	S	SGNNRRGWNTTSQRYSNVIQPSSFSKSTPWG	X;X;X;X;X;X;X;X;X;X;X;X;X;X;X;Phospho (STY);X;X;X;X;X;X;X;X;X;X;X;X;X;X;X	XXXXXXXXXXXXXXPPPPPPPPPPPPXXXXX	Y(0.07)S(0.93)NVIQPSSFSK	Y(-11.22)S(11.22)NVIQPS(-81.68)S(-96.03)FS(-104.35)K	2	3	2.7379	2035.5	0	0	0	0	0	0	0	0	0	0	0	3861.6	0	0	2897.9	0	0	18908	0	0	24092	0	0	21454	0	0	421110	0	0	304540	0	0	1907.7	0	0	0	0	0	0	0	0	0	0	0	4006.8	0	0	3328.5	0	0	18296	0	0	37998	0	0	33233	0	0	392230	0	0	284370	0	0	1	0	0	0	0	0	0	0	0	0	0	0	1	0	0	1	0	0	1	0	0	1	0	0	1	0	0	1	0	0	1	0	0	0	0	0	0	0	0	0	0	0	0	0	0	0	0	0	0	0	0	0	0	0	0	0	0	0	0	0	0	0	0	0	0	0	2035.5	0	0	0	0	0	0	0	0	0	0	0	3861.6	0	0	2897.9	0	0	18908	0	0	24092	0	0	21454	0	0	421110	0	0	304540	0	0	0	0	0	0	0	0	0	0	0	0	0	0	0	0	0	0	0	0	0	0	0	0	0	0	0	0	0	0	0	0	0	0	0	1907.7	0	0	0	0	0	0	0	0	0	0	0	4006.8	0	0	3328.5	0	0	18296	0	0	37998	0	0	33233	0	0	392230	0	0	284370	0	0	0	0	0	0	0	0	0	0	0	0	0	0	0	0	0	0	0	0	0	0	0	0	0	0	0	0	0	0	0	0	0	0	0	1	0	0	0	0	0	0	0	0	0	0	0	1	0	0	1	0	0	1	0	0	1	0	0	1	0	0	1	0	0	1	0	0	3782900	3782900	0	0	NaN	0	3782900	NaN	NaN	0	0	0	3782900	0	0			163	727	55	55	19727	21821	37926	40757	37926	40757	Salomon_041219_plus_2PV_SF08	12936	37926	40757	Salomon_041219_plus_2PV_SF08	12936	37926	40757	Salomon_041219_plus_2PV_SF08	12936
Q6P2G0;B4DWY7;Q99965	74;74;74	Q6P2G0	Q6P2G0	Disintegrin and metalloproteinase domain-containing protein 2	ADAM2	tr|Q6P2G0|Q6P2G0_HUMAN ADAM metallopeptidase domain 2 (Fertilin beta), isoform CRA_b OS=Homo sapiens GN=ADAM2 PE=1 SV=1;tr|B4DWY7|B4DWY7_HUMAN Disintegrin and metalloproteinase domain-containing protein 2 OS=Homo sapiens GN=ADAM2 PE=1 SV=1;sp|Q99965|ADAM2_	0.988924	19.6278	0.0302681	50.452	27.216	50.452					0.988924	19.6278	0.0302681	50.452		3	S	NLMQKNFLPHNFRVYSYSGTGIMKPLDQDFQ	X;X;X;X;X;X;X;X;X;X;X;X;X;X;Phospho (STY);Phospho (STY);Phospho (STY);X;X;X;X;X;X;X;X;X;X;X;X;X;X	XXXXXXXXXXXXXPPPPPPPPPPPXXXXXXX	VY(0.997)S(0.989)Y(0.986)S(0.027)GT(0.001)GIMK	VY(25.16)S(19.63)Y(18.69)S(-18.69)GT(-36.52)GIMK	3	3	-2.4773	0	0	0	0	0	0	0	0	0	0	0	0	0	0	0	0	0	0	0	0	0	0	0	0	0	0	0	0	0	33523	0	0	25242	0	0	0	0	0	0	0	0	0	0	0	0	0	0	0	0	0	0	0	0	0	0	0	0	0	0	0	0	0	31155	0	0	23525	0	0	0	0	0	0	0	0	0	0	0	0	0	0	0	0	0	0	0	0	0	0	0	0	0	0	0	0	0	1	0	0	1	0	0	0	0	0	0	0	0	0	0	0	0	0	0	0	0	0	0	0	0	0	0	0	0	0	0	0	0	0	0	0	0	0	0	0	0	0	0	0	0	0	0	0	0	0	0	0	0	0	0	0	0	0	0	0	0	0	0	0	0	0	0	33523	0	0	25242	0	0	0	0	0	0	0	0	0	0	0	0	0	0	0	0	0	0	0	0	0	0	0	0	0	0	0	0	0	0	0	0	0	0	0	0	0	0	0	0	0	0	0	0	0	0	0	0	0	0	0	0	0	0	0	0	0	0	0	0	0	0	31155	0	0	23525	0	0	0	0	0	0	0	0	0	0	0	0	0	0	0	0	0	0	0	0	0	0	0	0	0	0	0	0	0	0	0	0	0	0	0	0	0	0	0	0	0	0	0	0	0	0	0	0	0	0	0	0	0	0	0	0	0	0	0	0	0	0	1	0	0	1	0	0	0	0	NaN	0	0	NaN	NaN	0	0	0	0	0	0			164	731	74	74	18965	20917	36472	39213	36472	39213	Salomon_041219_plus_2PV_SF07	15467	36472	39213	Salomon_041219_plus_2PV_SF07	15467	36472	39213	Salomon_041219_plus_2PV_SF07	15467
B4DXZ6;P51114;C9JAJ4	56;69;73	B4DXZ6	B4DXZ6	Fragile X mental retardation syndrome-related protein 1	FXR1	tr|B4DXZ6|B4DXZ6_HUMAN Fragile X mental retardation syndrome-related protein 1 OS=Homo sapiens GN=FXR1 PE=1 SV=1;sp|P51114|FXR1_HUMAN Fragile X mental retardation syndrome-related protein 1 OS=Homo sapiens GN=FXR1 PE=1 SV=3;tr|C9JAJ4|C9JAJ4_HUMAN Fragile X	0.715202	3.99892	4.00E-15	285.83	213.94	285.83					0.715202	3.99892	4.00E-15	285.83		1	S	DIKKEISEGDEVEVYSRANDQEPCGWWLAKV	X;X;X;X;X;X;X;X;X;X;X;X;X;X;X;Phospho (STY);X;X;X;X;X;X;X;X;X;X;X;X;X;X;X	XXXXPPPPPPPPPPPPPXXXXXXXXXXXXXX	EISEGDEVEVY(0.285)S(0.715)R	EIS(-217.66)EGDEVEVY(-4)S(4)R	12	2	2.2543	0	0	0	0	0	0	0	0	0	0	0	0	0	0	0	0	0	0	0	0	0	0	0	0	0	0	0	57454	0	0	38801	0	0	0	0	0	0	0	0	0	0	0	0	0	0	0	0	0	0	0	0	0	0	0	0	0	0	0	0	0	53396	0	0	36161	0	0	0	0	0	0	0	0	0	0	0	0	0	0	0	0	0	0	0	0	0	0	0	0	0	0	0	0	0	1	0	0	1	0	0	0	0	0	0	0	0	0	0	0	0	0	0	0	0	0	0	0	0	0	0	0	0	0	0	0	0	0	0	0	0	0	0	0	0	0	0	0	0	0	0	0	0	0	0	0	0	0	0	0	0	0	0	0	0	0	0	0	0	0	0	57454	0	0	38801	0	0	0	0	0	0	0	0	0	0	0	0	0	0	0	0	0	0	0	0	0	0	0	0	0	0	0	0	0	0	0	0	0	0	0	0	0	0	0	0	0	0	0	0	0	0	0	0	0	0	0	0	0	0	0	0	0	0	0	0	0	0	53396	0	0	36161	0	0	0	0	0	0	0	0	0	0	0	0	0	0	0	0	0	0	0	0	0	0	0	0	0	0	0	0	0	0	0	0	0	0	0	0	0	0	0	0	0	0	0	0	0	0	0	0	0	0	0	0	0	0	0	0	0	0	0	0	0	0	1	0	0	1	0	0	1871100	1871100	0	0	1.218	0	1871100	0	2.3591	0	0	0	1871100	0	0			165	733	56	56	4743	5222	9368	10092	9368	10092	Salomon_041219_plus_2PV_SF10	10276	9368	10092	Salomon_041219_plus_2PV_SF10	10276	9368	10092	Salomon_041219_plus_2PV_SF10	10276
B4DXZ6;P51114;E7EU85;E9PFF5	384;397;312;348	B4DXZ6	B4DXZ6	Fragile X mental retardation syndrome-related protein 1	FXR1	tr|B4DXZ6|B4DXZ6_HUMAN Fragile X mental retardation syndrome-related protein 1 OS=Homo sapiens GN=FXR1 PE=1 SV=1;sp|P51114|FXR1_HUMAN Fragile X mental retardation syndrome-related protein 1 OS=Homo sapiens GN=FXR1 PE=1 SV=3;tr|E7EU85|E7EU85_HUMAN Fragile X	0.426315	0	3.04E-27	200.14	147.41	200.14					0.426315	0	3.04E-27	200.14			S	SYSGRGRGRRGPNYTSGYGTNSELSNPSETE	X;X;X;X;X;X;X;X;X;X;X;X;X;X;X;X;X;X;X;X;X;X;X;X;X;X;X;X;X;X;X	XXXXXXXXXXXXXXXXXXXXXXXXXXXXXXX	GPNY(0.426)T(0.132)S(0.426)GY(0.013)GT(0.002)NSELSNPSETESER	GPNY(0)T(-5.08)S(0)GY(-15.08)GT(-23.53)NS(-59.67)ELS(-150.24)NPS(-179.4)ET(-184.65)ES(-190.03)ER	6	3	1.5037	0	0	0	0	0	0	0	0	0	0	0	0	0	0	0	0	0	0	0	0	0	0	0	0	0	0	0	0	0	0	0	0	0	0	0	0	0	0	0	0	0	0	0	0	0	0	0	0	0	0	0	0	0	0	0	0	0	0	0	0	0	0	0	0	0	0	0	0	0	0	0	0	0	0	0	0	0	0	0	0	0	0	0	0	0	0	0	0	0	0	0	0	0	0	0	0	0	0	0	0	0	0	0	0	0	0	0	0	0	0	0	0	0	0	0	0	0	0	0	0	0	0	0	0	0	0	0	0	0	0	0	0	0	0	0	0	0	0	0	0	0	0	0	0	0	0	0	0	0	0	0	0	0	0	0	0	0	0	0	0	0	0	0	0	0	0	0	0	0	0	0	0	0	0	0	0	0	0	0	0	0	0	0	0	0	0	0	0	0	0	0	0	0	0	0	0	0	0	0	0	0	0	0	0	0	0	0	0	0	0	0	0	0	0	0	0	0	0	0	0	0	0	0	0	0	0	0	0	0	0	0	0	0	0	0	0	0	0	0	0	0	0	0	0	0	0	0	0	0	0	0	0	0	0	0	0	0	0	0	0	0	0	0	0	0	0	0	0	0	0	0	0	0	0	0	0	0	0	0	0	0	0	0	0	0	0	0	0	0	0	0	0	0	0	0	0	0	0	0	0	0	NaN	0	0	NaN	NaN	0	0	0	0	0	0			166	733	384	384	7748;14113	8526;15561;15562			15137	16313	Salomon_041219_plus_2PV_SF11	9474	15137	16313	Salomon_041219_plus_2PV_SF11	9474	15137	16313	Salomon_041219_plus_2PV_SF11	9474
B4DXZ6;P51114;E7EU85;E9PFF5	396;409;324;360	B4DXZ6	B4DXZ6	Fragile X mental retardation syndrome-related protein 1	FXR1	tr|B4DXZ6|B4DXZ6_HUMAN Fragile X mental retardation syndrome-related protein 1 OS=Homo sapiens GN=FXR1 PE=1 SV=1;sp|P51114|FXR1_HUMAN Fragile X mental retardation syndrome-related protein 1 OS=Homo sapiens GN=FXR1 PE=1 SV=3;tr|E7EU85|E7EU85_HUMAN Fragile X	0.82118	8.19225	0.0266319	50.534	26.028	50.534					0.82118	8.19225	0.0266319	50.534		2	S	NYTSGYGTNSELSNPSETESERKDELSDWSL	X;X;X;X;X;Phospho (STY);X;X;X;X;X;X;X;X;X;Phospho (STY);X;X;X;X;X;X;X;X;X;X;X;X;X;X;X	PPPPPPPPPPPPPPPPPPPPPPXXXXXXXXX	RGPNY(0.313)T(0.131)S(0.131)GY(0.354)GT(0.025)NS(0.047)ELS(0.003)NPS(0.821)ET(0.121)ES(0.054)ER	RGPNY(-0.55)T(-4.24)S(-4.24)GY(0.55)GT(-11.54)NS(-8.69)ELS(-25.05)NPS(8.19)ET(-8.19)ES(-11.61)ER	19	3	0.21568	0	0	0	0	0	0	0	0	0	0	0	0	0	0	0	0	0	0	0	0	0	0	0	0	0	0	0	0	18768	0	0	17370	0	0	0	0	0	0	0	0	0	0	0	0	0	0	0	0	0	0	0	0	0	0	0	0	0	0	0	0	0	17442	0	0	16188	0	0	0	0	0	0	0	0	0	0	0	0	0	0	0	0	0	0	0	0	0	0	0	0	0	0	0	0	0	1	0	0	1	0	0	0	0	0	0	0	0	0	0	0	0	0	0	0	0	0	0	0	0	0	0	0	0	0	0	0	0	0	0	0	0	0	0	0	0	0	0	0	0	0	0	0	0	0	0	0	0	0	0	0	0	0	0	0	0	0	0	0	0	0	0	18768	0	0	17370	0	0	0	0	0	0	0	0	0	0	0	0	0	0	0	0	0	0	0	0	0	0	0	0	0	0	0	0	0	0	0	0	0	0	0	0	0	0	0	0	0	0	0	0	0	0	0	0	0	0	0	0	0	0	0	0	0	0	0	0	0	0	17442	0	0	16188	0	0	0	0	0	0	0	0	0	0	0	0	0	0	0	0	0	0	0	0	0	0	0	0	0	0	0	0	0	0	0	0	0	0	0	0	0	0	0	0	0	0	0	0	0	0	0	0	0	0	0	0	0	0	0	0	0	0	0	0	0	0	1	0	0	1	0	954070	0	954070	0	NaN	0	954070	NaN	NaN	0	0	0	0	954070	0			167	733	396	396	7748;14113	8526;15561;15562	27196	29355	27196	29355	Salomon_041219_plus_2PV_SF12	8465	27196	29355	Salomon_041219_plus_2PV_SF12	8465	27196	29355	Salomon_041219_plus_2PV_SF12	8465
B5MCX1	11	B5MCX1	B5MCX1		OSM	tr|B5MCX1|B5MCX1_HUMAN Oncostatin-M OS=Homo sapiens GN=OSM PE=1 SV=1	0.944731	12.3284	0.0441327	62.891	25.278	62.891					0.944731	12.3284	0.0441327	62.891		1	S	_____MASMAAIGSCSKEYRVLLGQLQKQTD	X;X;X;X;X;X;X;X;Oxidation (M);X;X;X;X;X;X;Phospho (STY);X;X;X;X;X;X;X;X;X;X;X;X;X;X;X	XXXXXXPPPPPPPPPPPXXXXXXXXXXXXXX	ASMAAIGS(0.055)CS(0.945)K	AS(-57.17)MAAIGS(-12.33)CS(12.33)K	10	3	0.516	0	0	0	0	0	0	3230.5	0	0	7871.1	0	0	6906	0	0	4376.4	0	0	30086	0	0	33529	0	0	27025	0	0	83599	0	0	57571	0	0	0	0	0	0	0	0	3132.8	0	0	7499.5	0	0	7261.4	0	0	5373.4	0	0	29037	0	0	34687	0	0	29353	0	0	78889	0	0	54353	0	0	0	0	0	0	0	0	1	0	0	1	0	0	1	0	0	1	0	0	1	0	0	1	0	0	1	0	0	1	0	0	1	0	0	0	0	0	0	0	0	0	0	0	0	0	0	0	0	0	0	0	0	0	0	0	0	0	0	0	0	0	0	0	0	0	0	0	0	0	0	0	0	0	3230.5	0	0	7871.1	0	0	6906	0	0	4376.4	0	0	30086	0	0	33529	0	0	27025	0	0	83599	0	0	57571	0	0	0	0	0	0	0	0	0	0	0	0	0	0	0	0	0	0	0	0	0	0	0	0	0	0	0	0	0	0	0	0	0	0	0	0	0	0	0	0	0	3132.8	0	0	7499.5	0	0	7261.4	0	0	5373.4	0	0	29037	0	0	34687	0	0	29353	0	0	78889	0	0	54353	0	0	0	0	0	0	0	0	0	0	0	0	0	0	0	0	0	0	0	0	0	0	0	0	0	0	0	0	0	0	0	0	0	0	0	0	0	0	0	0	0	1	0	0	1	0	0	1	0	0	1	0	0	1	0	0	1	0	0	1	0	0	1	0	0	1	0	0	2207000	2207000	0	0	NaN	0	2207000	NaN	NaN	0	0	0	2207000	0	0			168	749	11	11	1614	1756	3167	3409	3167	3409	Salomon_041219_plus_2PV_SF09	5058	3167	3409	Salomon_041219_plus_2PV_SF09	5058	3167	3409	Salomon_041219_plus_2PV_SF09	5058
B5ME97	492	B5ME97	B5ME97		10-Sep	tr|B5ME97|B5ME97_HUMAN Septin 10, isoform CRA_c OS=Homo sapiens GN=SEPT10 PE=1 SV=2	1	67.8972	0.0176424	67.897	16.452	67.897					1	67.8972	0.0176424	67.897		3	S	KAPIFCKTEVPEHRRSSSQANFIKKKLEVCF	X;X;X;X;X;X;X;X;X;X;X;X;X;X;X;Phospho (STY);Phospho (STY);Phospho (STY);X;X;X;X;X;X;X;X;X;X;X;X;X	XXXXXXXXXXXXXXPPPPPPPPPPXXXXXXX	RS(1)S(1)S(1)QANFIK	RS(67.9)S(67.9)S(67.9)QANFIK	2	2	1.2315	0	0	0	0	0	0	0	0	0	0	0	0	0	0	0	0	0	0	0	0	0	0	0	1221.1	0	0	0	0	0	52240	0	0	35936	0	0	0	0	0	0	0	0	0	0	0	0	0	0	0	0	0	0	0	0	0	0	0	3038.9	0	0	0	0	0	48594	0	0	33491	0	0	0	0	0	0	0	0	0	0	0	0	0	0	0	0	0	0	0	0	0	0	0	1	0	0	0	0	0	1	0	0	1	0	0	0	0	0	0	0	0	0	0	0	0	0	0	0	0	0	0	0	0	0	0	0	0	0	0	0	0	0	0	0	0	0	0	0	0	0	0	0	0	0	0	0	0	0	0	0	0	0	0	0	0	0	0	0	0	1221.1	0	0	0	0	0	52240	0	0	35936	0	0	0	0	0	0	0	0	0	0	0	0	0	0	0	0	0	0	0	0	0	0	0	0	0	0	0	0	0	0	0	0	0	0	0	0	0	0	0	0	0	0	0	0	0	0	0	0	0	0	0	0	0	0	0	0	3038.9	0	0	0	0	0	48594	0	0	33491	0	0	0	0	0	0	0	0	0	0	0	0	0	0	0	0	0	0	0	0	0	0	0	0	0	0	0	0	0	0	0	0	0	0	0	0	0	0	0	0	0	0	0	0	0	0	0	0	0	0	0	0	0	0	0	0	1	0	0	0	0	0	1	0	0	1	3749700	0	0	3749700	NaN	0	3749700	NaN	NaN	0	0	0	0	0	3749700			169	755	492	492	14213	15674	27357	29525	27357	29525	Salomon_041219_plus_2PV_SF02	14706	27357	29525	Salomon_041219_plus_2PV_SF02	14706	27357	29525	Salomon_041219_plus_2PV_SF02	14706
B5ME97	493	B5ME97	B5ME97		10-Sep	tr|B5ME97|B5ME97_HUMAN Septin 10, isoform CRA_c OS=Homo sapiens GN=SEPT10 PE=1 SV=2	1	67.8972	0.0176424	67.897	16.452	67.897					1	67.8972	0.0176424	67.897		3	S	APIFCKTEVPEHRRSSSQANFIKKKLEVCFD	X;X;X;X;X;X;X;X;X;X;X;X;X;X;Phospho (STY);Phospho (STY);Phospho (STY);X;X;X;X;X;X;X;X;X;X;X;X;X;X	XXXXXXXXXXXXXPPPPPPPPPPXXXXXXXX	RS(1)S(1)S(1)QANFIK	RS(67.9)S(67.9)S(67.9)QANFIK	3	2	1.2315	0	0	0	0	0	0	0	0	0	0	0	0	0	0	0	0	0	0	0	0	0	0	0	1221.1	0	0	0	0	0	52240	0	0	35936	0	0	0	0	0	0	0	0	0	0	0	0	0	0	0	0	0	0	0	0	0	0	0	3038.9	0	0	0	0	0	48594	0	0	33491	0	0	0	0	0	0	0	0	0	0	0	0	0	0	0	0	0	0	0	0	0	0	0	1	0	0	0	0	0	1	0	0	1	0	0	0	0	0	0	0	0	0	0	0	0	0	0	0	0	0	0	0	0	0	0	0	0	0	0	0	0	0	0	0	0	0	0	0	0	0	0	0	0	0	0	0	0	0	0	0	0	0	0	0	0	0	0	0	0	1221.1	0	0	0	0	0	52240	0	0	35936	0	0	0	0	0	0	0	0	0	0	0	0	0	0	0	0	0	0	0	0	0	0	0	0	0	0	0	0	0	0	0	0	0	0	0	0	0	0	0	0	0	0	0	0	0	0	0	0	0	0	0	0	0	0	0	0	3038.9	0	0	0	0	0	48594	0	0	33491	0	0	0	0	0	0	0	0	0	0	0	0	0	0	0	0	0	0	0	0	0	0	0	0	0	0	0	0	0	0	0	0	0	0	0	0	0	0	0	0	0	0	0	0	0	0	0	0	0	0	0	0	0	0	0	0	1	0	0	0	0	0	1	0	0	1	3749700	0	0	3749700	NaN	0	3749700	NaN	NaN	0	0	0	0	0	3749700			170	755	493	493	14213	15674	27357	29525	27357	29525	Salomon_041219_plus_2PV_SF02	14706	27357	29525	Salomon_041219_plus_2PV_SF02	14706	27357	29525	Salomon_041219_plus_2PV_SF02	14706
B5ME97	494	B5ME97	B5ME97		10-Sep	tr|B5ME97|B5ME97_HUMAN Septin 10, isoform CRA_c OS=Homo sapiens GN=SEPT10 PE=1 SV=2	1	67.8972	0.0176424	67.897	16.452	67.897					1	67.8972	0.0176424	67.897		3	S	PIFCKTEVPEHRRSSSQANFIKKKLEVCFDF	X;X;X;X;X;X;X;X;X;X;X;X;X;Phospho (STY);Phospho (STY);Phospho (STY);X;X;X;X;X;X;X;X;X;X;X;X;X;X;X	XXXXXXXXXXXXPPPPPPPPPPXXXXXXXXX	RS(1)S(1)S(1)QANFIK	RS(67.9)S(67.9)S(67.9)QANFIK	4	2	1.2315	0	0	0	0	0	0	0	0	0	0	0	0	0	0	0	0	0	0	0	0	0	0	0	1221.1	0	0	0	0	0	52240	0	0	35936	0	0	0	0	0	0	0	0	0	0	0	0	0	0	0	0	0	0	0	0	0	0	0	3038.9	0	0	0	0	0	48594	0	0	33491	0	0	0	0	0	0	0	0	0	0	0	0	0	0	0	0	0	0	0	0	0	0	0	1	0	0	0	0	0	1	0	0	1	0	0	0	0	0	0	0	0	0	0	0	0	0	0	0	0	0	0	0	0	0	0	0	0	0	0	0	0	0	0	0	0	0	0	0	0	0	0	0	0	0	0	0	0	0	0	0	0	0	0	0	0	0	0	0	0	1221.1	0	0	0	0	0	52240	0	0	35936	0	0	0	0	0	0	0	0	0	0	0	0	0	0	0	0	0	0	0	0	0	0	0	0	0	0	0	0	0	0	0	0	0	0	0	0	0	0	0	0	0	0	0	0	0	0	0	0	0	0	0	0	0	0	0	0	3038.9	0	0	0	0	0	48594	0	0	33491	0	0	0	0	0	0	0	0	0	0	0	0	0	0	0	0	0	0	0	0	0	0	0	0	0	0	0	0	0	0	0	0	0	0	0	0	0	0	0	0	0	0	0	0	0	0	0	0	0	0	0	0	0	0	0	0	1	0	0	0	0	0	1	0	0	1	3749700	0	0	3749700	NaN	0	3749700	NaN	NaN	0	0	0	0	0	3749700			171	755	494	494	14213	15674	27357	29525	27357	29525	Salomon_041219_plus_2PV_SF02	14706	27357	29525	Salomon_041219_plus_2PV_SF02	14706	27357	29525	Salomon_041219_plus_2PV_SF02	14706
B7WP74;Q9HCG8	61;61	B7WP74	B7WP74	Pre-mRNA-splicing factor CWC22 homolog	CWC22	tr|B7WP74|B7WP74_HUMAN Pre-mRNA-splicing factor CWC22 homolog (Fragment) OS=Homo sapiens GN=CWC22 PE=1 SV=1;sp|Q9HCG8|CWC22_HUMAN Pre-mRNA-splicing factor CWC22 homolog OS=Homo sapiens GN=CWC22 PE=1 SV=3	0.999975	51.6013	0.0143067	71.513	25.809	71.513					0.999975	51.6013	0.0143067	71.513		2	S	FDYSRSDYEHSRRGRSYDSSMESRNRDREKR	X;X;Phospho (STY);X;X;X;X;Phospho (STY);X;X;X;X;X;X;X;Phospho (STY);Phospho (STY);X;X;X;X;X;X;X;X;X;X;X;X;X;X	XXXXXXXXXXXXXPPPPPPPPPPPPPPPXXX	GRS(1)Y(1)DSSMESRNRDR	GRS(51.6)Y(39.24)DS(-39.24)S(-39.24)MES(-39.24)RNRDR	3	3	2.4133	0	0	0	0	0	0	0	0	0	0	0	0	0	0	0	0	0	0	0	2242.6	0	0	62.449	0	0	2239.1	0	0	115350	0	0	73951	0	0	0	0	0	0	0	0	0	0	0	0	0	0	0	0	0	0	0	0	2140.2	0	0	2862.5	0	0	3983.1	0	0	107200	0	0	68977	0	0	0	0	0	0	0	0	0	0	0	0	0	0	0	0	0	0	0	0	1	0	0	1	0	0	1	0	0	2	0	0	2	0	0	0	0	0	0	0	0	0	0	0	0	0	0	0	0	0	0	0	0	0	0	0	0	0	0	0	0	0	0	0	0	0	0	0	0	0	0	0	0	0	0	0	0	0	0	0	0	0	0	0	0	0	2242.6	0	0	62.449	0	0	2239.1	0	0	115350	0	0	73951	0	0	0	0	0	0	0	0	0	0	0	0	0	0	0	0	0	0	0	0	0	0	0	0	0	0	0	0	0	0	0	0	0	0	0	0	0	0	0	0	0	0	0	0	0	0	0	0	0	0	0	0	0	2140.2	0	0	2862.5	0	0	3983.1	0	0	107200	0	0	68977	0	0	0	0	0	0	0	0	0	0	0	0	0	0	0	0	0	0	0	0	0	0	0	0	0	0	0	0	0	0	0	0	0	0	0	0	0	0	0	0	0	0	0	0	0	0	0	0	0	0	0	0	0	1	0	0	1	0	0	1	0	0	2	0	0	2	0	4198500	0	4198500	0	NaN	0	4198500	NaN	NaN	0	0	0	0	4198500	0			172	757	61	61	7878	8675	15382;15383	16590;16591	15382	16590	Salomon_041219_plus_2PV_SF10	8721	15382	16590	Salomon_041219_plus_2PV_SF10	8721	15382	16590	Salomon_041219_plus_2PV_SF10	8721
B7Z4K4;Q9UET6	112;249	B7Z4K4	B7Z4K4	Putative tRNA (cytidine(32)/guanosine(34)-2'-O)-methyltransferase	FTSJ1	tr|B7Z4K4|B7Z4K4_HUMAN Putative tRNA (cytidine(32)/guanosine(34)-2'-O)-methyltransferase OS=Homo sapiens GN=FTSJ1 PE=1 SV=1;sp|Q9UET6|TRM7_HUMAN Putative tRNA (cytidine(32)/guanosine(34)-2'-O)-methyltransferase OS=Homo sapiens GN=FTSJ1 PE=1 SV=2	0.999844	35.4283	0.0369435	42.031	19.666	42.031					0.999844	35.4283	0.0369435	42.031		3	S	PFVTCGDLSSYDSDRSYPLDLEGGSEYKYTP	X;X;X;X;X;X;X;X;X;X;X;X;X;X;X;Phospho (STY);Phospho (STY);X;X;X;X;X;X;X;Phospho (STY);X;X;X;X;X;X	XXXXXXXXXXXXXXXPPPPPPPPPPPPPXXX	S(1)Y(1)PLDLEGGS(0.545)EY(0.455)K	S(35.43)Y(33.75)PLDLEGGS(0.79)EY(-0.79)K	1	3	-2.7246	0	0	0	0	0	0	0	0	0	0	0	3417.2	0	0	2754.8	0	0	4384	0	0	20603	0	0	23506	0	0	12286	0	0	38916	0	0	30301	0	0	0	0	0	0	0	0	0	0	0	3313.6	0	0	3011.9	0	0	4878.6	0	0	19677	0	0	23665	0	0	13785	0	0	37005	0	0	28558	0	0	0	0	0	0	0	0	0	0	0	1	0	0	1	0	0	1	0	0	1	0	0	1	0	0	1	0	0	1	0	0	1	0	0	0	0	0	0	0	0	0	0	0	0	0	0	0	0	0	0	0	0	0	0	0	0	0	0	0	0	0	0	0	0	0	0	0	0	0	0	0	0	0	0	0	0	3417.2	0	0	2754.8	0	0	4384	0	0	20603	0	0	23506	0	0	12286	0	0	38916	0	0	30301	0	0	0	0	0	0	0	0	0	0	0	0	0	0	0	0	0	0	0	0	0	0	0	0	0	0	0	0	0	0	0	0	0	0	0	0	0	0	0	0	0	0	0	0	3313.6	0	0	3011.9	0	0	4878.6	0	0	19677	0	0	23665	0	0	13785	0	0	37005	0	0	28558	0	0	0	0	0	0	0	0	0	0	0	0	0	0	0	0	0	0	0	0	0	0	0	0	0	0	0	0	0	0	0	0	0	0	0	0	0	0	0	0	0	0	0	0	1	0	0	1	0	0	1	0	0	1	0	0	1	0	0	1	0	0	1	0	0	1	0	0	0	0	NaN	0	0	NaN	NaN	0	0	0	0	0	0			173	764	112	112	16000	17637;17638	30705	33043	30705	33043	Salomon_041219_plus_2PV_SF05	9478	30705	33043	Salomon_041219_plus_2PV_SF05	9478	30705	33043	Salomon_041219_plus_2PV_SF05	9478
B7Z4K4;Q9UET6	121;258	B7Z4K4	B7Z4K4	Putative tRNA (cytidine(32)/guanosine(34)-2'-O)-methyltransferase	FTSJ1	tr|B7Z4K4|B7Z4K4_HUMAN Putative tRNA (cytidine(32)/guanosine(34)-2'-O)-methyltransferase OS=Homo sapiens GN=FTSJ1 PE=1 SV=1;sp|Q9UET6|TRM7_HUMAN Putative tRNA (cytidine(32)/guanosine(34)-2'-O)-methyltransferase OS=Homo sapiens GN=FTSJ1 PE=1 SV=2	0.545456	0.788761	0.0369435	42.031	19.666	42.031					0.545456	0.788761	0.0369435	42.031		3	S	SYDSDRSYPLDLEGGSEYKYTPPTQPPISPP	X;X;X;X;X;X;Phospho (STY);Phospho (STY);X;X;X;X;X;X;X;Phospho (STY);X;X;X;X;X;X;X;X;X;X;X;X;X;X;X	XXXXXXPPPPPPPPPPPPPXXXXXXXXXXXX	S(1)Y(1)PLDLEGGS(0.545)EY(0.455)K	S(35.43)Y(33.75)PLDLEGGS(0.79)EY(-0.79)K	10	3	-2.7246	0	0	0	0	0	0	0	0	0	0	0	3417.2	0	0	2754.8	0	0	4384	0	0	20603	0	0	23506	0	0	12286	0	0	38916	0	0	30301	0	0	0	0	0	0	0	0	0	0	0	3313.6	0	0	3011.9	0	0	4878.6	0	0	19677	0	0	23665	0	0	13785	0	0	37005	0	0	28558	0	0	0	0	0	0	0	0	0	0	0	1	0	0	1	0	0	1	0	0	1	0	0	1	0	0	1	0	0	1	0	0	1	0	0	0	0	0	0	0	0	0	0	0	0	0	0	0	0	0	0	0	0	0	0	0	0	0	0	0	0	0	0	0	0	0	0	0	0	0	0	0	0	0	0	0	0	3417.2	0	0	2754.8	0	0	4384	0	0	20603	0	0	23506	0	0	12286	0	0	38916	0	0	30301	0	0	0	0	0	0	0	0	0	0	0	0	0	0	0	0	0	0	0	0	0	0	0	0	0	0	0	0	0	0	0	0	0	0	0	0	0	0	0	0	0	0	0	0	3313.6	0	0	3011.9	0	0	4878.6	0	0	19677	0	0	23665	0	0	13785	0	0	37005	0	0	28558	0	0	0	0	0	0	0	0	0	0	0	0	0	0	0	0	0	0	0	0	0	0	0	0	0	0	0	0	0	0	0	0	0	0	0	0	0	0	0	0	0	0	0	0	1	0	0	1	0	0	1	0	0	1	0	0	1	0	0	1	0	0	1	0	0	1	0	0	0	0	NaN	0	0	NaN	NaN	0	0	0	0	0	0			174	764	121	121	16000	17637;17638	30705	33043	30705	33043	Salomon_041219_plus_2PV_SF05	9478	30705	33043	Salomon_041219_plus_2PV_SF05	9478	30705	33043	Salomon_041219_plus_2PV_SF05	9478
B7Z5R6;Q14596	728;749	B7Z5R6	B7Z5R6	Next to BRCA1 gene 1 protein	NBR1	tr|B7Z5R6|B7Z5R6_HUMAN Next to BRCA1 gene 1 protein OS=Homo sapiens GN=NBR1 PE=1 SV=1;sp|Q14596|NBR1_HUMAN Next to BRCA1 gene 1 protein OS=Homo sapiens GN=NBR1 PE=1 SV=3	0.594742	2.56112	3.74E-05	120.77	61.461	120.77					0.594742	2.56112	3.74E-05	120.77		1	S	IILPECFDTSRPLGDSMYSSALSQPGLERGA	X;X;X;X;X;X;X;X;X;X;X;X;X;X;X;Phospho (STY);Oxidation (M);X;X;X;X;X;X;X;X;X;X;X;X;X;X	XXXXXXXXXXXPPPPPPPPPPPPPPPPPPXX	PLGDS(0.595)MY(0.33)S(0.075)SALSQPGLER	PLGDS(2.56)MY(-2.56)S(-8.99)S(-31.28)ALS(-87.46)QPGLER	5	3	1.3846	0	0	0	0	0	0	0	0	0	0	0	0	0	0	0	0	0	0	0	0	0	0	0	0	1846.3	0	0	43555	0	0	21522	0	0	0	0	0	0	0	0	0	0	0	0	0	0	0	0	0	0	0	0	0	0	0	0	0	0	2610.9	0	0	40479	0	0	20105	0	0	0	0	0	0	0	0	0	0	0	0	0	0	0	0	0	0	0	0	0	0	0	0	0	0	1	0	0	1	0	0	1	0	0	0	0	0	0	0	0	0	0	0	0	0	0	0	0	0	0	0	0	0	0	0	0	0	0	0	0	0	0	0	0	0	0	0	0	0	0	0	0	0	0	0	0	0	0	0	0	0	0	0	0	0	0	0	0	0	0	0	1846.3	0	0	43555	0	0	21522	0	0	0	0	0	0	0	0	0	0	0	0	0	0	0	0	0	0	0	0	0	0	0	0	0	0	0	0	0	0	0	0	0	0	0	0	0	0	0	0	0	0	0	0	0	0	0	0	0	0	0	0	0	0	0	0	0	0	0	2610.9	0	0	40479	0	0	20105	0	0	0	0	0	0	0	0	0	0	0	0	0	0	0	0	0	0	0	0	0	0	0	0	0	0	0	0	0	0	0	0	0	0	0	0	0	0	0	0	0	0	0	0	0	0	0	0	0	0	0	0	0	0	0	0	0	0	0	1	0	0	1	0	0	1	0	0	893980	893980	0	0	NaN	0	893980	NaN	NaN	0	0	0	893980	0	0			175	768	728	728	12999	14348	25198	27229	25198	27229	Salomon_041219_plus_2PV_SF01	13095	25198	27229	Salomon_041219_plus_2PV_SF01	13095	25198	27229	Salomon_041219_plus_2PV_SF01	13095
B7Z7F3;Q9H6Z4;K7EID7;K7ENB9	40;108;40;40	B7Z7F3	B7Z7F3	Ran-binding protein 3	RANBP3	tr|B7Z7F3|B7Z7F3_HUMAN Ran-binding protein 3 OS=Homo sapiens GN=RANBP3 PE=1 SV=1;sp|Q9H6Z4|RANB3_HUMAN Ran-binding protein 3 OS=Homo sapiens GN=RANBP3 PE=1 SV=1;tr|K7EID7|K7EID7_HUMAN Ran-binding protein 3 OS=Homo sapiens GN=RANBP3 PE=1 SV=1;tr|K7ENB9|K7EN	0.668898	7.83064	0.0160045	51.029	26.154	51.029					0.668898	7.83064	0.0160045	51.029		2	S	QKRSAGGSSPEGGEDSDREDGNYCPPVKRER	X;X;X;X;X;X;X;X;X;X;X;X;X;X;X;Phospho (STY);X;X;X;X;X;X;Phospho (STY);X;X;X;X;X;X;X;X	XXXPPPPPPPPPPPPPPPPPPPPPPPPPXXX	S(0.111)AGGS(0.111)S(0.111)PEGGEDS(0.669)DREDGNY(0.997)CPPVK	S(-7.83)AGGS(-7.83)S(-7.83)PEGGEDS(7.83)DREDGNY(31.05)CPPVK	13	4	2.4253	0	0	0	0	0	0	0	0	0	0	0	0	0	0	0	0	0	0	0	0	0	0	0	0	0	0	0	0	26335	0	0	16045	0	0	0	0	0	0	0	0	0	0	0	0	0	0	0	0	0	0	0	0	0	0	0	0	0	0	0	0	0	24475	0	0	14953	0	0	0	0	0	0	0	0	0	0	0	0	0	0	0	0	0	0	0	0	0	0	0	0	0	0	0	0	0	1	0	0	1	0	0	0	0	0	0	0	0	0	0	0	0	0	0	0	0	0	0	0	0	0	0	0	0	0	0	0	0	0	0	0	0	0	0	0	0	0	0	0	0	0	0	0	0	0	0	0	0	0	0	0	0	0	0	0	0	0	0	0	0	0	0	26335	0	0	16045	0	0	0	0	0	0	0	0	0	0	0	0	0	0	0	0	0	0	0	0	0	0	0	0	0	0	0	0	0	0	0	0	0	0	0	0	0	0	0	0	0	0	0	0	0	0	0	0	0	0	0	0	0	0	0	0	0	0	0	0	0	0	24475	0	0	14953	0	0	0	0	0	0	0	0	0	0	0	0	0	0	0	0	0	0	0	0	0	0	0	0	0	0	0	0	0	0	0	0	0	0	0	0	0	0	0	0	0	0	0	0	0	0	0	0	0	0	0	0	0	0	0	0	0	0	0	0	0	0	1	0	0	1	0	1255900	0	1255900	0	NaN	0	1255900	NaN	NaN	0	0	0	0	1255900	0			176	773	40	40	14296	15767	27503	29675	27503	29675	Salomon_041219_plus_2PV_SF09	8198	27503	29675	Salomon_041219_plus_2PV_SF09	8198	27503	29675	Salomon_041219_plus_2PV_SF09	8198
E7EQW4;Q3B891;B7ZA85;E9PH68;E7EUM2;E7EWN5;Q5YLB2;P38398	197;198;151;172;197;198;198;198	E7EQW4	E7EQW4	Breast cancer type 1 susceptibility protein	BRCA1	tr|E7EQW4|E7EQW4_HUMAN Breast cancer type 1 susceptibility protein (Fragment) OS=Homo sapiens GN=BRCA1 PE=1 SV=1;tr|Q3B891|Q3B891_HUMAN BRCA1 protein (Fragment) OS=Homo sapiens GN=BRCA1 PE=1 SV=1;tr|B7ZA85|B7ZA85_HUMAN Breast cancer type 1 susceptibility p	0.365856	0	0.00118588	115.91	53.582	115.91					0.365856	0	0.00118588	115.91			S	GSDSSEDTVNKATYCSVGDQELLQITPQGTR	X;X;X;X;X;X;X;X;X;X;X;X;X;X;X;X;X;X;X;X;X;X;X;X;X;X;X;X;X;X;X	XXXXXXXXXXXXXXXXXXXXXXXXXXXXXXX	AT(0.366)Y(0.268)CS(0.366)VGDQELLQITPQGTR	AT(0)Y(-1.35)CS(0)VGDQELLQIT(-101.71)PQGT(-113.14)R	5	3	1.4905	0	0	0	0	0	0	0	0	0	0	0	0	0	0	0	0	0	0	0	0	0	0	0	0	0	0	0	0	0	0	0	0	0	0	0	0	0	0	0	0	0	0	0	0	0	0	0	0	0	0	0	0	0	0	0	0	0	0	0	0	0	0	0	0	0	0	0	0	0	0	0	0	0	0	0	0	0	0	0	0	0	0	0	0	0	0	0	0	0	0	0	0	0	0	0	0	0	0	0	0	0	0	0	0	0	0	0	0	0	0	0	0	0	0	0	0	0	0	0	0	0	0	0	0	0	0	0	0	0	0	0	0	0	0	0	0	0	0	0	0	0	0	0	0	0	0	0	0	0	0	0	0	0	0	0	0	0	0	0	0	0	0	0	0	0	0	0	0	0	0	0	0	0	0	0	0	0	0	0	0	0	0	0	0	0	0	0	0	0	0	0	0	0	0	0	0	0	0	0	0	0	0	0	0	0	0	0	0	0	0	0	0	0	0	0	0	0	0	0	0	0	0	0	0	0	0	0	0	0	0	0	0	0	0	0	0	0	0	0	0	0	0	0	0	0	0	0	0	0	0	0	0	0	0	0	0	0	0	0	0	0	0	0	0	0	0	0	0	0	0	0	0	0	0	0	0	0	0	0	0	0	0	0	0	0	0	0	0	0	0	0	0	0	0	0	0	0	0	0	0	0	NaN	0	0	NaN	NaN	0	0	0	0	0	0			177	779	197	197	1804	1967			3547	3803	Salomon_041219_plus_2PV_SF01	15545	3547	3803	Salomon_041219_plus_2PV_SF01	15545	3547	3803	Salomon_041219_plus_2PV_SF01	15545
B7ZL14;Q96RU3;H0Y7W6	455;521;468	B7ZL14	B7ZL14	Formin-binding protein 1	FNBP1	tr|B7ZL14|B7ZL14_HUMAN FNBP1 protein OS=Homo sapiens GN=FNBP1 PE=1 SV=1;sp|Q96RU3|FNBP1_HUMAN Formin-binding protein 1 OS=Homo sapiens GN=FNBP1 PE=1 SV=2;tr|H0Y7W6|H0Y7W6_HUMAN Formin-binding protein 1 (Fragment) OS=Homo sapiens GN=FNBP1 PE=1 SV=2	0.827312	6.24161	1.68E-12	182.22	126.16	175.26					0.827312	6.24161	1.68E-12	182.22		2	S	PTVNNCAQDRESPDGSYTEEQSQESEMKVLA	X;X;X;X;X;X;X;X;X;X;X;X;X;X;X;Phospho (STY);Phospho (STY);X;X;X;X;X;X;X;X;X;Oxidation (M);X;X;X;X	XXXXXXXXXXPPPPPPPPPPPPPPPPPPXXX	ES(0.057)PDGS(0.827)Y(0.808)T(0.308)EEQSQESEMK	ES(-12.47)PDGS(6.24)Y(6.24)T(-6.24)EEQS(-71.47)QES(-71.47)EMK	6	3	2.8658	0	0	0	0	0	0	0	0	0	0	0	0	0	0	0	0	0	0	0	1864.8	0	0	1032	0	0	804.47	0	0	105840	0	0	79310	0	0	0	0	0	0	0	0	0	0	0	0	0	0	0	0	0	0	0	0	1762.4	0	0	1870.1	0	0	3252.4	0	0	98401	0	0	73935	0	0	0	0	0	0	0	0	0	0	0	0	0	0	0	0	0	0	0	0	1	0	0	1	0	0	1	0	0	2	0	0	2	0	0	0	0	0	0	0	0	0	0	0	0	0	0	0	0	0	0	0	0	0	0	0	0	0	0	0	0	0	0	0	0	0	0	0	0	0	0	0	0	0	0	0	0	0	0	0	0	0	0	0	0	0	1864.8	0	0	1032	0	0	804.47	0	0	105840	0	0	79310	0	0	0	0	0	0	0	0	0	0	0	0	0	0	0	0	0	0	0	0	0	0	0	0	0	0	0	0	0	0	0	0	0	0	0	0	0	0	0	0	0	0	0	0	0	0	0	0	0	0	0	0	0	1762.4	0	0	1870.1	0	0	3252.4	0	0	98401	0	0	73935	0	0	0	0	0	0	0	0	0	0	0	0	0	0	0	0	0	0	0	0	0	0	0	0	0	0	0	0	0	0	0	0	0	0	0	0	0	0	0	0	0	0	0	0	0	0	0	0	0	0	0	0	0	1	0	0	1	0	0	1	0	0	2	0	0	2	0	6301500	0	6301500	0	0.82551	0	5115700	0	1.31	0	0	0	0	5115700	0			178	788	455	455	5542	6100;6101;6102	10906;10907	11743;11744	10907	11744	Salomon_041219_plus_2PV_SF10	10880	10906	11743	Salomon_041219_plus_2PV_SF10	8530	10906	11743	Salomon_041219_plus_2PV_SF10	8530
B7ZL14;Q96RU3;H0Y7W6	431;497;444	B7ZL14	B7ZL14	Formin-binding protein 1	FNBP1	tr|B7ZL14|B7ZL14_HUMAN FNBP1 protein OS=Homo sapiens GN=FNBP1 PE=1 SV=1;sp|Q96RU3|FNBP1_HUMAN Formin-binding protein 1 OS=Homo sapiens GN=FNBP1 PE=1 SV=2;tr|H0Y7W6|H0Y7W6_HUMAN Formin-binding protein 1 (Fragment) OS=Homo sapiens GN=FNBP1 PE=1 SV=2	1	73.6646	6.35E-19	190.96	137.19	190.96					1	73.6646	6.35E-19	190.96		2	S	VEGRLPARSEQARRQSGLYDSQNPPTVNNCA	X;X;X;X;X;X;X;X;X;X;X;X;X;X;X;Phospho (STY);X;X;Phospho (STY);X;X;X;X;X;X;X;X;X;X;X;X	XXXXXXXXXXXXXPPPPPPPPPPPPPPPPPP	RQS(1)GLY(1)DSQNPPTVNNCAQDR	RQS(73.66)GLY(51.22)DS(-51.22)QNPPT(-142.04)VNNCAQDR	3	3	1.719	0	0	0	0	0	0	0	0	0	0	0	0	0	0	0	0	0	0	0	0	0	0	0	0	0	0	0	0	68634	0	0	50521	0	0	0	0	0	0	0	0	0	0	0	0	0	0	0	0	0	0	0	0	0	0	0	0	0	0	0	0	0	63787	0	0	47084	0	0	0	0	0	0	0	0	0	0	0	0	0	0	0	0	0	0	0	0	0	0	0	0	0	0	0	0	0	1	0	0	1	0	0	0	0	0	0	0	0	0	0	0	0	0	0	0	0	0	0	0	0	0	0	0	0	0	0	0	0	0	0	0	0	0	0	0	0	0	0	0	0	0	0	0	0	0	0	0	0	0	0	0	0	0	0	0	0	0	0	0	0	0	0	68634	0	0	50521	0	0	0	0	0	0	0	0	0	0	0	0	0	0	0	0	0	0	0	0	0	0	0	0	0	0	0	0	0	0	0	0	0	0	0	0	0	0	0	0	0	0	0	0	0	0	0	0	0	0	0	0	0	0	0	0	0	0	0	0	0	0	63787	0	0	47084	0	0	0	0	0	0	0	0	0	0	0	0	0	0	0	0	0	0	0	0	0	0	0	0	0	0	0	0	0	0	0	0	0	0	0	0	0	0	0	0	0	0	0	0	0	0	0	0	0	0	0	0	0	0	0	0	0	0	0	0	0	0	1	0	0	1	0	7264800	0	7264800	0	4.6769	0	7264800	NaN	4.6769	0	0	0	0	7264800	0			179	788	431	431	13829;14196	15248;15656;15657	27337	29505	27337	29505	Salomon_041219_plus_2PV_SF11	7089	27337	29505	Salomon_041219_plus_2PV_SF11	7089	27337	29505	Salomon_041219_plus_2PV_SF11	7089
B7ZL14;Q96RU3;H0Y7W6	296;296;258	B7ZL14	B7ZL14	Formin-binding protein 1	FNBP1	tr|B7ZL14|B7ZL14_HUMAN FNBP1 protein OS=Homo sapiens GN=FNBP1 PE=1 SV=1;sp|Q96RU3|FNBP1_HUMAN Formin-binding protein 1 OS=Homo sapiens GN=FNBP1 PE=1 SV=2;tr|H0Y7W6|H0Y7W6_HUMAN Formin-binding protein 1 (Fragment) OS=Homo sapiens GN=FNBP1 PE=1 SV=2	0.997526	27.1462	0.0149283	141.65	90.943	137.95	0.997526	27.1462	0.0190334	137.95	0.994836	22.8831	0.0149283	141.65		1	S	DIEFEDYTQPMKRTVSDNSLSNSRGEGKPDL	X;X;X;X;X;X;X;X;X;X;X;X;X;X;X;Phospho (STY);X;X;X;X;X;X;X;X;X;X;X;X;X;X;X	XXXXXXXXXXXXXPPPPPPPPPPPXXXXXXX	T(0.001)VS(0.998)DNS(0.002)LSNSR	T(-32.7)VS(27.15)DNS(-27.15)LS(-48.76)NS(-88.52)R	3	2	0.0065357	22117	0	0	21951	0	0	21024	0	0	70950	0	0	54142	0	0	73912	0	0	197760	0	0	197920	0	0	236260	0	0	44738	0	0	26547	0	0	20846	0	0	20792	0	0	21905	0	0	70006	0	0	55871	0	0	77755	0	0	192290	0	0	190700	0	0	235320	0	0	47977	0	0	28447	0	0	2	0	0	2	0	0	2	0	0	2	0	0	2	0	0	2	0	0	2	0	0	2	0	0	2	0	0	1	0	0	1	0	0	8780.6	0	0	6872.9	0	0	9710.9	0	0	30610	0	0	17220	0	0	30198	0	0	79251	0	0	75721	0	0	92957	0	0	0	0	0	0	0	0	13336	0	0	15078	0	0	11313	0	0	40340	0	0	36921	0	0	43714	0	0	118510	0	0	122200	0	0	143300	0	0	44738	0	0	26547	0	0	8284	0	0	6565.2	0	0	9918.9	0	0	29974	0	0	18288	0	0	31720	0	0	76788	0	0	72412	0	0	92236	0	0	2043.6	0	0	0	0	0	12562	0	0	14227	0	0	11986	0	0	40033	0	0	37583	0	0	46035	0	0	115500	0	0	118290	0	0	143080	0	0	45934	0	0	28447	0	0	1	0	0	1	0	0	1	0	0	1	0	0	1	0	0	1	0	0	1	0	0	1	0	0	1	0	0	0	0	0	0	0	0	1	0	0	1	0	0	1	0	0	1	0	0	1	0	0	1	0	0	1	0	0	1	0	0	1	0	0	1	0	0	1	0	0	4511900	4511900	0	0	0.39009	1372900	3139000	0.3676	0.40082	1372900	0	0	3139000	0	0			180	788	296	296	17312	19097	33202;33203	35697;35698	33202	35697	Salomon_041219_no_PV_SF09	5844	33203	35698	Salomon_041219_plus_2PV_SF08	6168	33203	35698	Salomon_041219_plus_2PV_SF08	6168
C9J6P4;Q7Z2W4;H7C5K1	715;593;158	C9J6P4	C9J6P4	Zinc finger CCCH-type antiviral protein 1	ZC3HAV1	tr|C9J6P4|C9J6P4_HUMAN Zinc finger CCCH-type antiviral protein 1 OS=Homo sapiens GN=ZC3HAV1 PE=1 SV=1;sp|Q7Z2W4|ZCCHV_HUMAN Zinc finger CCCH-type antiviral protein 1 OS=Homo sapiens GN=ZC3HAV1 PE=1 SV=3;tr|H7C5K1|H7C5K1_HUMAN Zinc finger CCCH-type antivira	0.99445	26.9477	0.0340307	71.342	20.639	71.342	0.99445	26.9477	0.0340307	71.342						3	S	VMSCDSFPIRRLSTPSSVTKPANSVFTTKWI	X;X;X;X;X;X;X;X;X;X;X;X;X;X;X;Phospho (STY);Phospho (STY);X;Phospho (STY);X;X;X;X;X;X;X;X;X;X;X;X	XXXXXXXXXXXPPPPPPPPPXXXXXXXXXXX	LS(0.007)T(0.009)PS(0.994)S(0.996)VT(0.995)K	LS(-28.47)T(-26.7)PS(26.95)S(27.92)VT(26.7)K	5	2	-0.39989	0	0	0	0	0	0	0	0	0	0	0	0	0	0	0	0	0	0	0	0	0	0	0	0	0	0	0	0	0	0	0	0	0	0	0	0	0	0	0	0	0	0	0	0	0	0	0	0	0	0	0	0	0	0	0	0	0	0	0	0	0	0	0	0	0	0	0	0	0	0	0	0	0	0	0	0	0	0	0	0	0	0	0	0	0	0	0	0	0	0	0	0	0	0	0	0	0	0	0	0	0	0	0	0	0	0	0	0	0	0	0	0	0	0	0	0	0	0	0	0	0	0	0	0	0	0	0	0	0	0	0	0	0	0	0	0	0	0	0	0	0	0	0	0	0	0	0	0	0	0	0	0	0	0	0	0	0	0	0	0	0	0	0	0	0	0	0	0	0	0	0	0	0	0	0	0	0	0	0	0	0	0	0	0	0	0	0	0	0	0	0	0	0	0	0	0	0	0	0	0	0	0	0	0	0	0	0	0	0	0	0	0	0	0	0	0	0	0	0	0	0	0	0	0	0	0	0	0	0	0	0	0	0	0	0	0	0	0	0	0	0	0	0	0	0	0	0	0	0	0	0	0	0	0	0	0	0	0	0	0	0	0	0	0	0	0	0	0	0	0	0	0	0	0	0	0	0	0	0	0	0	0	0	0	0	0	0	0	0	0	0	0	0	0	0	0	0	191510	0	0	191510	NaN	191510	0	NaN	NaN	0	0	191510	0	0	0			181	847	715	715	11282	12359	21816	23624	21816	23624	Salomon_041219_no_PV_SF02	14278	21816	23624	Salomon_041219_no_PV_SF02	14278	21816	23624	Salomon_041219_no_PV_SF02	14278
C9J6P4;Q7Z2W4;H7C5K1	716;594;159	C9J6P4	C9J6P4	Zinc finger CCCH-type antiviral protein 1	ZC3HAV1	tr|C9J6P4|C9J6P4_HUMAN Zinc finger CCCH-type antiviral protein 1 OS=Homo sapiens GN=ZC3HAV1 PE=1 SV=1;sp|Q7Z2W4|ZCCHV_HUMAN Zinc finger CCCH-type antiviral protein 1 OS=Homo sapiens GN=ZC3HAV1 PE=1 SV=3;tr|H7C5K1|H7C5K1_HUMAN Zinc finger CCCH-type antivira	0.995734	27.9239	0.0340307	71.342	20.639	71.342	0.995734	27.9239	0.0340307	71.342						3	S	MSCDSFPIRRLSTPSSVTKPANSVFTTKWIW	X;X;X;X;X;X;X;X;X;X;X;X;X;X;Phospho (STY);Phospho (STY);X;Phospho (STY);X;X;X;X;X;X;X;X;X;X;X;X;X	XXXXXXXXXXPPPPPPPPPXXXXXXXXXXXX	LS(0.007)T(0.009)PS(0.994)S(0.996)VT(0.995)K	LS(-28.47)T(-26.7)PS(26.95)S(27.92)VT(26.7)K	6	2	-0.39989	0	0	0	0	0	0	0	0	0	0	0	0	0	0	0	0	0	0	0	0	0	0	0	0	0	0	0	0	0	0	0	0	0	0	0	0	0	0	0	0	0	0	0	0	0	0	0	0	0	0	0	0	0	0	0	0	0	0	0	0	0	0	0	0	0	0	0	0	0	0	0	0	0	0	0	0	0	0	0	0	0	0	0	0	0	0	0	0	0	0	0	0	0	0	0	0	0	0	0	0	0	0	0	0	0	0	0	0	0	0	0	0	0	0	0	0	0	0	0	0	0	0	0	0	0	0	0	0	0	0	0	0	0	0	0	0	0	0	0	0	0	0	0	0	0	0	0	0	0	0	0	0	0	0	0	0	0	0	0	0	0	0	0	0	0	0	0	0	0	0	0	0	0	0	0	0	0	0	0	0	0	0	0	0	0	0	0	0	0	0	0	0	0	0	0	0	0	0	0	0	0	0	0	0	0	0	0	0	0	0	0	0	0	0	0	0	0	0	0	0	0	0	0	0	0	0	0	0	0	0	0	0	0	0	0	0	0	0	0	0	0	0	0	0	0	0	0	0	0	0	0	0	0	0	0	0	0	0	0	0	0	0	0	0	0	0	0	0	0	0	0	0	0	0	0	0	0	0	0	0	0	0	0	0	0	0	0	0	0	0	0	0	0	0	0	0	0	191510	0	0	191510	NaN	191510	0	NaN	NaN	0	0	191510	0	0	0			182	847	716	716	11282	12359	21816	23624	21816	23624	Salomon_041219_no_PV_SF02	14278	21816	23624	Salomon_041219_no_PV_SF02	14278	21816	23624	Salomon_041219_no_PV_SF02	14278
C9JEX3;Q13614	76;148	C9JEX3	C9JEX3	Myotubularin-related protein 2	MTMR2	tr|C9JEX3|C9JEX3_HUMAN Myotubularin-related protein 2 (Fragment) OS=Homo sapiens GN=MTMR2 PE=1 SV=8;sp|Q13614|MTMR2_HUMAN Myotubularin-related protein 2 OS=Homo sapiens GN=MTMR2 PE=1 SV=4	0.568532	1.19812	0.0419652	80.69	29.047	80.69					0.568532	1.19812	0.0419652	80.69		1	S	NRVEKIGGASSRGENSYGLETVCKDIRNLRF	X;X;X;X;X;X;X;X;X;X;X;X;X;X;X;Phospho (STY);X;X;X;X;X;X;X;X;X;X;X;X;X;X;X	XXXXXXXXXXXXPPPPPPPPPPPPXXXXXXX	GENS(0.569)Y(0.431)GLETVCK	GENS(1.2)Y(-1.2)GLET(-49.8)VCK	4	3	-1.0101	0	0	0	0	0	0	0	0	0	0	0	0	0	0	0	0	0	0	3162.6	0	0	8609.5	0	0	0	0	0	142890	0	0	93237	0	0	0	0	0	0	0	0	0	0	0	0	0	0	0	0	0	0	0	0	2937.6	0	0	13255	0	0	2058.5	0	0	133100	0	0	86847	0	0	0	0	0	0	0	0	0	0	0	0	0	0	0	0	0	0	0	0	1	0	0	1	0	0	0	0	0	1	0	0	1	0	0	0	0	0	0	0	0	0	0	0	0	0	0	0	0	0	0	0	0	0	0	0	0	0	0	0	0	0	0	0	0	0	0	0	0	0	0	0	0	0	0	0	0	0	0	0	0	0	0	0	0	0	3162.6	0	0	8609.5	0	0	0	0	0	142890	0	0	93237	0	0	0	0	0	0	0	0	0	0	0	0	0	0	0	0	0	0	0	0	0	0	0	0	0	0	0	0	0	0	0	0	0	0	0	0	0	0	0	0	0	0	0	0	0	0	0	0	0	0	0	0	0	2937.6	0	0	13255	0	0	2058.5	0	0	133100	0	0	86847	0	0	0	0	0	0	0	0	0	0	0	0	0	0	0	0	0	0	0	0	0	0	0	0	0	0	0	0	0	0	0	0	0	0	0	0	0	0	0	0	0	0	0	0	0	0	0	0	0	0	0	0	0	1	0	0	1	0	0	0	0	0	1	0	0	1	0	0	1405000	1405000	0	0	NaN	0	1405000	NaN	NaN	0	0	0	1405000	0	0			183	877	76	76	7057	7772	13820	14869	13820	14869	Salomon_041219_plus_2PV_SF04	11410	13820	14869	Salomon_041219_plus_2PV_SF04	11410	13820	14869	Salomon_041219_plus_2PV_SF04	11410
H7BZ93;C9JG86;H7BXT4;H7C3H4;Q9BYW2	195;433;349;111;477	H7BZ93	H7BZ93	Histone-lysine N-methyltransferase SETD2	SETD2	tr|H7BZ93|H7BZ93_HUMAN Histone-lysine N-methyltransferase SETD2 (Fragment) OS=Homo sapiens GN=SETD2 PE=1 SV=1;tr|C9JG86|C9JG86_HUMAN Histone-lysine N-methyltransferase SETD2 (Fragment) OS=Homo sapiens GN=SETD2 PE=1 SV=1;tr|H7BXT4|H7BXT4_HUMAN Histone-lysin	0.581705	3.83854	0.0396583	43.37	18.585	43.37					0.581705	3.83854	0.0396583	43.37		3	S	EEEYKKTYSRRTSSHSSSYRDLRTSSYSKSD	X;X;X;X;X;X;X;X;X;X;X;Phospho (STY);X;X;X;Phospho (STY);X;X;Phospho (STY);X;X;X;X;X;X;X;X;X;X;X;X	XXXXXXXXXXPPPPPPPPPPPPPXXXXXXXX	RT(0.903)S(0.135)S(0.239)HS(0.582)S(0.147)S(0.209)Y(0.786)RDLR	RT(11.72)S(-8.28)S(-3.84)HS(3.84)S(-6.92)S(-5.72)Y(5.72)RDLR	6	3	2.1359	0	0	0	0	0	0	0	0	0	0	0	0	0	0	0	0	0	0	0	0	0	0	0	0	0	0	0	0	0	58050	0	0	30697	0	0	0	0	0	0	0	0	0	0	0	0	0	0	0	0	0	0	0	0	0	0	0	0	0	0	0	0	0	53950	0	0	28609	0	0	0	0	0	0	0	0	0	0	0	0	0	0	0	0	0	0	0	0	0	0	0	0	0	0	0	0	0	1	0	0	1	0	0	0	0	0	0	0	0	0	0	0	0	0	0	0	0	0	0	0	0	0	0	0	0	0	0	0	0	0	0	0	0	0	0	0	0	0	0	0	0	0	0	0	0	0	0	0	0	0	0	0	0	0	0	0	0	0	0	0	0	0	0	58050	0	0	30697	0	0	0	0	0	0	0	0	0	0	0	0	0	0	0	0	0	0	0	0	0	0	0	0	0	0	0	0	0	0	0	0	0	0	0	0	0	0	0	0	0	0	0	0	0	0	0	0	0	0	0	0	0	0	0	0	0	0	0	0	0	0	53950	0	0	28609	0	0	0	0	0	0	0	0	0	0	0	0	0	0	0	0	0	0	0	0	0	0	0	0	0	0	0	0	0	0	0	0	0	0	0	0	0	0	0	0	0	0	0	0	0	0	0	0	0	0	0	0	0	0	0	0	0	0	0	0	0	0	1	0	0	1	1325500	0	0	1325500	NaN	0	1325500	NaN	NaN	0	0	0	0	0	1325500			184	883	195	195	14224	15685	27369	29537	27369	29537	Salomon_041219_plus_2PV_SF07	11104	27369	29537	Salomon_041219_plus_2PV_SF07	11104	27369	29537	Salomon_041219_plus_2PV_SF07	11104
C9JJX6;E9PDC3;O00192	846;909;915	C9JJX6	C9JJX6	Armadillo repeat protein deleted in velo-cardio-facial syndrome	ARVCF	tr|C9JJX6|C9JJX6_HUMAN Armadillo repeat protein deleted in velo-cardio-facial syndrome OS=Homo sapiens GN=ARVCF PE=1 SV=1;tr|E9PDC3|E9PDC3_HUMAN Armadillo repeat protein deleted in velo-cardio-facial syndrome OS=Homo sapiens GN=ARVCF PE=1 SV=1;sp|O00192|AR	1	85.6723	0.0422897	85.672	31.186	85.672					1	85.6723	0.0422897	85.672		3	S	GYSTVDRRERRPRGASSAGEASEKEPLKLDP	X;X;X;X;X;X;X;X;X;X;X;X;X;X;X;Phospho (STY);Phospho (STY);X;X;X;X;Phospho (STY);X;X;X;X;X;X;X;X;X	XXXXXXXXXXXXXPPPPPPPPPPPPPPPXXX	GAS(1)S(1)AGEAS(1)EKEPLK	GAS(85.67)S(85.67)AGEAS(85.67)EKEPLK	3	3	-2.8422	0	0	0	0	0	0	0	0	0	0	0	0	0	0	0	0	0	0	0	0	0	0	0	0	0	0	7665.9	0	0	1013900	0	0	696890	0	0	0	0	0	0	0	0	0	0	0	0	0	0	0	0	0	0	0	0	0	0	0	31245	0	0	34621	0	0	942030	0	0	649670	0	0	0	0	0	0	0	0	0	0	0	0	0	0	0	0	0	0	0	0	0	0	0	0	0	0	1	0	0	1	0	0	1	0	0	0	0	0	0	0	0	0	0	0	0	0	0	0	0	0	0	0	0	0	0	0	0	0	0	0	0	0	0	0	0	0	0	0	0	0	0	0	0	0	0	0	0	0	0	0	0	0	0	0	0	0	0	0	0	0	0	0	7665.9	0	0	1013900	0	0	696890	0	0	0	0	0	0	0	0	0	0	0	0	0	0	0	0	0	0	0	0	0	0	0	0	0	0	0	0	0	0	0	0	0	0	0	0	0	0	0	0	0	0	0	0	0	0	0	0	0	0	0	0	0	0	0	0	31245	0	0	34621	0	0	942030	0	0	649670	0	0	0	0	0	0	0	0	0	0	0	0	0	0	0	0	0	0	0	0	0	0	0	0	0	0	0	0	0	0	0	0	0	0	0	0	0	0	0	0	0	0	0	0	0	0	0	0	0	0	0	0	0	0	0	0	0	0	0	1	0	0	1	0	0	1	24562000	0	0	24562000	NaN	0	24562000	NaN	NaN	0	0	0	0	0	24562000			185	890	846	846	6814	7507	13358	14378	13358	14378	Salomon_041219_plus_2PV_SF04	12157	13358	14378	Salomon_041219_plus_2PV_SF04	12157	13358	14378	Salomon_041219_plus_2PV_SF04	12157
C9JJX6;E9PDC3;O00192	847;910;916	C9JJX6	C9JJX6	Armadillo repeat protein deleted in velo-cardio-facial syndrome	ARVCF	tr|C9JJX6|C9JJX6_HUMAN Armadillo repeat protein deleted in velo-cardio-facial syndrome OS=Homo sapiens GN=ARVCF PE=1 SV=1;tr|E9PDC3|E9PDC3_HUMAN Armadillo repeat protein deleted in velo-cardio-facial syndrome OS=Homo sapiens GN=ARVCF PE=1 SV=1;sp|O00192|AR	1	85.6723	0.0422897	85.672	31.186	85.672					1	85.6723	0.0422897	85.672		3	S	YSTVDRRERRPRGASSAGEASEKEPLKLDPS	X;X;X;X;X;X;X;X;X;X;X;X;X;X;Phospho (STY);Phospho (STY);X;X;X;X;Phospho (STY);X;X;X;X;X;X;X;X;X;X	XXXXXXXXXXXXPPPPPPPPPPPPPPPXXXX	GAS(1)S(1)AGEAS(1)EKEPLK	GAS(85.67)S(85.67)AGEAS(85.67)EKEPLK	4	3	-2.8422	0	0	0	0	0	0	0	0	0	0	0	0	0	0	0	0	0	0	0	0	0	0	0	0	0	0	7665.9	0	0	1013900	0	0	696890	0	0	0	0	0	0	0	0	0	0	0	0	0	0	0	0	0	0	0	0	0	0	0	31245	0	0	34621	0	0	942030	0	0	649670	0	0	0	0	0	0	0	0	0	0	0	0	0	0	0	0	0	0	0	0	0	0	0	0	0	0	1	0	0	1	0	0	1	0	0	0	0	0	0	0	0	0	0	0	0	0	0	0	0	0	0	0	0	0	0	0	0	0	0	0	0	0	0	0	0	0	0	0	0	0	0	0	0	0	0	0	0	0	0	0	0	0	0	0	0	0	0	0	0	0	0	0	7665.9	0	0	1013900	0	0	696890	0	0	0	0	0	0	0	0	0	0	0	0	0	0	0	0	0	0	0	0	0	0	0	0	0	0	0	0	0	0	0	0	0	0	0	0	0	0	0	0	0	0	0	0	0	0	0	0	0	0	0	0	0	0	0	0	31245	0	0	34621	0	0	942030	0	0	649670	0	0	0	0	0	0	0	0	0	0	0	0	0	0	0	0	0	0	0	0	0	0	0	0	0	0	0	0	0	0	0	0	0	0	0	0	0	0	0	0	0	0	0	0	0	0	0	0	0	0	0	0	0	0	0	0	0	0	0	1	0	0	1	0	0	1	24562000	0	0	24562000	NaN	0	24562000	NaN	NaN	0	0	0	0	0	24562000			186	890	847	847	6814	7507	13358	14378	13358	14378	Salomon_041219_plus_2PV_SF04	12157	13358	14378	Salomon_041219_plus_2PV_SF04	12157	13358	14378	Salomon_041219_plus_2PV_SF04	12157
C9JJX6;E9PDC3;O00192	852;915;921	C9JJX6	C9JJX6	Armadillo repeat protein deleted in velo-cardio-facial syndrome	ARVCF	tr|C9JJX6|C9JJX6_HUMAN Armadillo repeat protein deleted in velo-cardio-facial syndrome OS=Homo sapiens GN=ARVCF PE=1 SV=1;tr|E9PDC3|E9PDC3_HUMAN Armadillo repeat protein deleted in velo-cardio-facial syndrome OS=Homo sapiens GN=ARVCF PE=1 SV=1;sp|O00192|AR	1	85.6723	0.0422897	85.672	31.186	85.672					1	85.6723	0.0422897	85.672		3	S	RRERRPRGASSAGEASEKEPLKLDPSRKAPP	X;X;X;X;X;X;X;X;X;Phospho (STY);Phospho (STY);X;X;X;X;Phospho (STY);X;X;X;X;X;X;X;X;X;X;X;X;X;X;X	XXXXXXXPPPPPPPPPPPPPPPXXXXXXXXX	GAS(1)S(1)AGEAS(1)EKEPLK	GAS(85.67)S(85.67)AGEAS(85.67)EKEPLK	9	3	-2.8422	0	0	0	0	0	0	0	0	0	0	0	0	0	0	0	0	0	0	0	0	0	0	0	0	0	0	7665.9	0	0	1013900	0	0	696890	0	0	0	0	0	0	0	0	0	0	0	0	0	0	0	0	0	0	0	0	0	0	0	31245	0	0	34621	0	0	942030	0	0	649670	0	0	0	0	0	0	0	0	0	0	0	0	0	0	0	0	0	0	0	0	0	0	0	0	0	0	1	0	0	1	0	0	1	0	0	0	0	0	0	0	0	0	0	0	0	0	0	0	0	0	0	0	0	0	0	0	0	0	0	0	0	0	0	0	0	0	0	0	0	0	0	0	0	0	0	0	0	0	0	0	0	0	0	0	0	0	0	0	0	0	0	0	7665.9	0	0	1013900	0	0	696890	0	0	0	0	0	0	0	0	0	0	0	0	0	0	0	0	0	0	0	0	0	0	0	0	0	0	0	0	0	0	0	0	0	0	0	0	0	0	0	0	0	0	0	0	0	0	0	0	0	0	0	0	0	0	0	0	31245	0	0	34621	0	0	942030	0	0	649670	0	0	0	0	0	0	0	0	0	0	0	0	0	0	0	0	0	0	0	0	0	0	0	0	0	0	0	0	0	0	0	0	0	0	0	0	0	0	0	0	0	0	0	0	0	0	0	0	0	0	0	0	0	0	0	0	0	0	0	1	0	0	1	0	0	1	24562000	0	0	24562000	NaN	0	24562000	NaN	NaN	0	0	0	0	0	24562000			187	890	852	852	6814	7507	13358	14378	13358	14378	Salomon_041219_plus_2PV_SF04	12157	13358	14378	Salomon_041219_plus_2PV_SF04	12157	13358	14378	Salomon_041219_plus_2PV_SF04	12157
C9JPG5;Q13275	578;677	C9JPG5	C9JPG5	Semaphorin-3F	SEMA3F	tr|C9JPG5|C9JPG5_HUMAN Semaphorin-3F OS=Homo sapiens GN=SEMA3F PE=1 SV=1;sp|Q13275|SEM3F_HUMAN Semaphorin-3F OS=Homo sapiens GN=SEMA3F PE=2 SV=2	0.992004	17.9187	0.0283476	61.815	20.724	61.815					0.992004	17.9187	0.0283476	61.815		3	S	GLLLRALQLSDRGLYSCTATENNFKHVVTRV	X;X;X;X;X;X;X;X;X;X;X;X;X;X;Phospho (STY);Phospho (STY);X;Phospho (STY);X;X;X;X;X;X;X;X;X;X;X;X;X	XXXXXXXXXXXXPPPPPPPPPPPPPXXXXXX	GLY(0.998)S(0.992)CT(0.505)AT(0.505)ENNFK	GLY(24.67)S(17.92)CT(0)AT(0)ENNFK	4	3	0.94721	0	0	0	0	0	0	0	0	0	0	0	0	0	0	0	0	0	0	0	0	0	0	0	0	0	0	0	0	0	36241	0	0	26731	0	0	0	0	0	0	0	0	0	0	0	0	0	0	0	0	0	0	0	0	0	0	0	0	0	0	0	0	0	33681	0	0	24913	0	0	0	0	0	0	0	0	0	0	0	0	0	0	0	0	0	0	0	0	0	0	0	0	0	0	0	0	0	1	0	0	1	0	0	0	0	0	0	0	0	0	0	0	0	0	0	0	0	0	0	0	0	0	0	0	0	0	0	0	0	0	0	0	0	0	0	0	0	0	0	0	0	0	0	0	0	0	0	0	0	0	0	0	0	0	0	0	0	0	0	0	0	0	0	36241	0	0	26731	0	0	0	0	0	0	0	0	0	0	0	0	0	0	0	0	0	0	0	0	0	0	0	0	0	0	0	0	0	0	0	0	0	0	0	0	0	0	0	0	0	0	0	0	0	0	0	0	0	0	0	0	0	0	0	0	0	0	0	0	0	0	33681	0	0	24913	0	0	0	0	0	0	0	0	0	0	0	0	0	0	0	0	0	0	0	0	0	0	0	0	0	0	0	0	0	0	0	0	0	0	0	0	0	0	0	0	0	0	0	0	0	0	0	0	0	0	0	0	0	0	0	0	0	0	0	0	0	0	1	0	0	1	3423500	0	0	3423500	NaN	0	3423500	NaN	NaN	0	0	0	0	0	3423500			188	905	578	578	7635	8399	14932	16091	14932	16091	Salomon_041219_plus_2PV_SF10	6933	14932	16091	Salomon_041219_plus_2PV_SF10	6933	14932	16091	Salomon_041219_plus_2PV_SF10	6933
C9JRZ6;Q9NX63	184;179	C9JRZ6	C9JRZ6	MICOS complex subunit MIC19	CHCHD3	tr|C9JRZ6|C9JRZ6_HUMAN MICOS complex subunit OS=Homo sapiens GN=CHCHD3 PE=1 SV=1;sp|Q9NX63|MIC19_HUMAN MICOS complex subunit MIC19 OS=Homo sapiens GN=CHCHD3 PE=1 SV=1	0.565993	1.15314	0.0113427	93.011	54.005	93.011					0.565993	1.15314	0.0113427	93.011		1	S	QKAAEEVEAKFKRYESHPVCADLQAKILQCY	X;X;X;X;X;X;X;X;X;X;X;X;X;X;X;Phospho (STY);X;X;X;X;X;X;X;X;X;X;X;X;X;X;X	XXXXXXXXXXXXXPPPPPPPPPPPPPXXXXX	Y(0.434)ES(0.566)HPVCADLQAK	Y(-1.15)ES(1.15)HPVCADLQAK	3	3	1.2556	0	0	0	1937.2	0	0	0	0	0	0	0	0	0	0	0	0	0	0	2212	0	0	2095.8	0	0	0	0	0	47738	0	0	49284	0	0	0	0	0	1793.7	0	0	0	0	0	0	0	0	0	0	0	0	0	0	2075.1	0	0	3696.3	0	0	0	0	0	44441	0	0	45931	0	0	0	0	0	1	0	0	0	0	0	0	0	0	0	0	0	0	0	0	1	0	0	1	0	0	0	0	0	1	0	0	1	0	0	0	0	0	0	0	0	0	0	0	0	0	0	0	0	0	0	0	0	0	0	0	0	0	0	0	0	0	0	0	0	0	0	0	0	0	0	1937.2	0	0	0	0	0	0	0	0	0	0	0	0	0	0	2212	0	0	2095.8	0	0	0	0	0	47738	0	0	49284	0	0	0	0	0	0	0	0	0	0	0	0	0	0	0	0	0	0	0	0	0	0	0	0	0	0	0	0	0	0	0	0	0	0	0	0	0	0	1793.7	0	0	0	0	0	0	0	0	0	0	0	0	0	0	2075.1	0	0	3696.3	0	0	0	0	0	44441	0	0	45931	0	0	0	0	0	0	0	0	0	0	0	0	0	0	0	0	0	0	0	0	0	0	0	0	0	0	0	0	0	0	0	0	0	0	0	0	0	0	1	0	0	0	0	0	0	0	0	0	0	0	0	0	0	1	0	0	1	0	0	0	0	0	1	0	0	1	0	0	991730	991730	0	0	0.26085	0	991730	0	0.32235	0	0	0	991730	0	0			189	913	184	184	19218	21211	36970	39738	36970	39738	Salomon_041219_plus_2PV_SF04	8877	36970	39738	Salomon_041219_plus_2PV_SF04	8877	36970	39738	Salomon_041219_plus_2PV_SF04	8877
C9JS55;Q96JY6;A0A087WXJ0;C9J760;C9J0X3;C9K0F0;C9JSR2	124;124;36;124;124;124;124	C9JS55	C9JS55	PDZ and LIM domain protein 2	PDLIM2	tr|C9JS55|C9JS55_HUMAN PDZ and LIM domain protein 2 (Fragment) OS=Homo sapiens GN=PDLIM2 PE=1 SV=1;sp|Q96JY6|PDLI2_HUMAN PDZ and LIM domain protein 2 OS=Homo sapiens GN=PDLIM2 PE=1 SV=1;tr|A0A087WXJ0|A0A087WXJ0_HUMAN PDZ and LIM domain protein 2 (Fragment)	0.537823	3.43652	1.90E-05	250.06	187.6	250.06					0.537823	3.43652	1.90E-05	250.06		1	S	RTYTESQSSLRSSYSSPTSLSPRAGSPFSPP	X;Phospho (STY);X;X;X;X;X;X;X;X;X;X;X;X;X;Phospho (STY);X;X;X;X;X;X;X;X;X;X;X;X;X;X;X	XXXXXXXXXXXPPPPPPPPPPPPXXXXXXXX	SS(0.03)Y(0.244)S(0.188)S(0.538)PTSLSPR	S(-31.12)S(-12.55)Y(-3.44)S(-4.56)S(3.44)PT(-79.56)S(-110.08)LS(-164.39)PR	5	2	1.2578	0	0	0	0	0	0	0	0	0	0	0	0	0	0	0	0	0	0	4553.2	0	0	189.71	0	0	4466.6	0	0	103280	0	0	84052	0	0	0	0	0	0	0	0	0	0	0	0	0	0	0	0	0	0	0	0	4344	0	0	3921.4	0	0	7752	0	0	95992	0	0	78449	0	0	0	0	0	0	0	0	0	0	0	0	0	0	0	0	0	0	0	0	1	0	0	1	0	0	1	0	0	1	0	0	1	0	0	0	0	0	0	0	0	0	0	0	0	0	0	0	0	0	0	0	0	0	0	0	0	0	0	0	0	0	0	0	0	0	0	0	0	0	0	0	0	0	0	0	0	0	0	0	0	0	0	0	0	0	4553.2	0	0	189.71	0	0	4466.6	0	0	103280	0	0	84052	0	0	0	0	0	0	0	0	0	0	0	0	0	0	0	0	0	0	0	0	0	0	0	0	0	0	0	0	0	0	0	0	0	0	0	0	0	0	0	0	0	0	0	0	0	0	0	0	0	0	0	0	0	4344	0	0	3921.4	0	0	7752	0	0	95992	0	0	78449	0	0	0	0	0	0	0	0	0	0	0	0	0	0	0	0	0	0	0	0	0	0	0	0	0	0	0	0	0	0	0	0	0	0	0	0	0	0	0	0	0	0	0	0	0	0	0	0	0	0	0	0	0	1	0	0	1	0	0	1	0	0	1	0	0	1	0	0	2923600	2923600	0	0	NaN	0	2923600	NaN	NaN	0	0	0	2923600	0	0			190	914	124	124	15687	17291	30123	32424	30123	32424	Salomon_041219_plus_2PV_SF04	7689	30123	32424	Salomon_041219_plus_2PV_SF04	7689	30123	32424	Salomon_041219_plus_2PV_SF04	7689
C9JY04;Q9BU79	12;12	C9JY04	C9JY04	Transmembrane protein 243	TMEM243	tr|C9JY04|C9JY04_HUMAN Transmembrane protein 243 OS=Homo sapiens GN=TMEM243 PE=1 SV=1;sp|Q9BU79|TM243_HUMAN Transmembrane protein 243 OS=Homo sapiens GN=TMEM243 PE=1 SV=1	0.826876	7.46925	0.0256049	135.83	63.283	135.83					0.826876	7.46925	0.0256049	135.83		1	S	____MEDFATRTYGTSGLDNRPLFGETSAKD	X;X;X;X;X;X;X;X;X;X;X;X;X;X;X;Phospho (STY);X;X;X;X;X;X;X;X;X;X;X;X;X;X;X	XXXXXXXXXXXPPPPPPPPPPXXXXXXXXXX	T(0.005)Y(0.02)GT(0.148)S(0.827)GLDNR	T(-22.21)Y(-16.15)GT(-7.47)S(7.47)GLDNR	5	2	1.7809	0	0	0	0	0	0	0	0	0	0	0	0	0	0	0	0	0	0	5679.1	0	0	8624.1	0	0	14378	0	0	100060	0	0	66094	0	0	0	0	0	0	0	0	0	0	0	0	0	0	0	0	0	0	0	0	5561.6	0	0	11717	0	0	16588	0	0	93301	0	0	61969	0	0	0	0	0	0	0	0	0	0	0	0	0	0	0	0	0	0	0	0	1	0	0	1	0	0	1	0	0	1	0	0	1	0	0	0	0	0	0	0	0	0	0	0	0	0	0	0	0	0	0	0	0	0	0	0	0	0	0	0	0	0	0	0	0	0	0	0	0	0	0	0	0	0	0	0	0	0	0	0	0	0	0	0	0	0	5679.1	0	0	8624.1	0	0	14378	0	0	100060	0	0	66094	0	0	0	0	0	0	0	0	0	0	0	0	0	0	0	0	0	0	0	0	0	0	0	0	0	0	0	0	0	0	0	0	0	0	0	0	0	0	0	0	0	0	0	0	0	0	0	0	0	0	0	0	0	5561.6	0	0	11717	0	0	16588	0	0	93301	0	0	61969	0	0	0	0	0	0	0	0	0	0	0	0	0	0	0	0	0	0	0	0	0	0	0	0	0	0	0	0	0	0	0	0	0	0	0	0	0	0	0	0	0	0	0	0	0	0	0	0	0	0	0	0	0	1	0	0	1	0	0	1	0	0	1	0	0	1	0	0	2559100	2559100	0	0	NaN	0	2559100	NaN	NaN	0	0	0	2559100	0	0			191	921	12	12	17391;17392	19193;19194	33384	35898	33384	35898	Salomon_041219_plus_2PV_SF10	5386	33384	35898	Salomon_041219_plus_2PV_SF10	5386	33384	35898	Salomon_041219_plus_2PV_SF10	5386
CON__P13645;P13645;A0A1B0GVI3	577;568;51	CON__P13645	CON__P13645	Keratin, type I cytoskeletal 10	KRT10	sp|P13645|K1C10_HUMAN Keratin, type I cytoskeletal 10 OS=Homo sapiens GN=KRT10 PE=1 SV=6;tr|A0A1B0GVI3|A0A1B0GVI3_HUMAN Keratin, type I cytoskeletal 10 (Fragment) OS=Homo sapiens GN=KRT10 PE=1 SV=1	0.371989	0	0.0213039	61.56	37.488	61.56					0.371989	0	0.0213039	61.56			S	SGGGYGGGSSSGGHKSSSSGSVGESSSKGPR	X;X;X;X;X;X;X;X;X;X;X;X;X;X;X;Phospho (STY);X;X;X;X;Phospho (STY);X;X;X;Phospho (STY);X;X;X;X;X;X	XXXXXXXXXXXXXXXPPPPPPPPPPPPPXXX	S(0.372)S(0.382)S(0.382)S(0.36)GS(0.796)VGES(0.643)S(0.065)S(0.001)K	S(0)S(0)S(0)S(0)GS(6.5)VGES(5.42)S(-11.84)S(-33.79)K	1	2	-1.8	0	0	0	0	0	0	0	0	0	0	0	0	0	0	0	0	0	0	0	0	0	0	0	0	0	0	0	0	0	0	0	0	0	0	0	0	0	0	0	0	0	0	0	0	0	0	0	0	0	0	0	0	0	0	0	0	0	0	0	0	0	0	0	0	0	0	0	0	0	0	0	0	0	0	0	0	0	0	0	0	0	0	0	0	0	0	0	0	0	0	0	0	0	0	0	0	0	0	0	0	0	0	0	0	0	0	0	0	0	0	0	0	0	0	0	0	0	0	0	0	0	0	0	0	0	0	0	0	0	0	0	0	0	0	0	0	0	0	0	0	0	0	0	0	0	0	0	0	0	0	0	0	0	0	0	0	0	0	0	0	0	0	0	0	0	0	0	0	0	0	0	0	0	0	0	0	0	0	0	0	0	0	0	0	0	0	0	0	0	0	0	0	0	0	0	0	0	0	0	0	0	0	0	0	0	0	0	0	0	0	0	0	0	0	0	0	0	0	0	0	0	0	0	0	0	0	0	0	0	0	0	0	0	0	0	0	0	0	0	0	0	0	0	0	0	0	0	0	0	0	0	0	0	0	0	0	0	0	0	0	0	0	0	0	0	0	0	0	0	0	0	0	0	0	0	0	0	0	0	0	0	0	0	0	0	0	0	0	0	0	0	0	0	0	0	0	0	0	0	0	0	NaN	0	0	NaN	NaN	0	0	0	0	0	0		+	192	936	577	577	15630	17231			30027	32322	Salomon_041219_plus_2PV_SF09	12154	30027	32322	Salomon_041219_plus_2PV_SF09	12154	30027	32322	Salomon_041219_plus_2PV_SF09	12154
CON__P13645;P13645;A0A1B0GVI3	578;569;52	CON__P13645	CON__P13645	Keratin, type I cytoskeletal 10	KRT10	sp|P13645|K1C10_HUMAN Keratin, type I cytoskeletal 10 OS=Homo sapiens GN=KRT10 PE=1 SV=6;tr|A0A1B0GVI3|A0A1B0GVI3_HUMAN Keratin, type I cytoskeletal 10 (Fragment) OS=Homo sapiens GN=KRT10 PE=1 SV=1	0.381695	0	0.0213039	61.56	37.488	61.56					0.381695	0	0.0213039	61.56			S	GGGYGGGSSSGGHKSSSSGSVGESSSKGPRY	X;X;X;X;X;X;X;X;X;X;X;X;X;X;X;X;X;X;X;X;X;X;X;X;X;X;X;X;X;X;X	XXXXXXXXXXXXXXXXXXXXXXXXXXXXXXX	S(0.372)S(0.382)S(0.382)S(0.36)GS(0.796)VGES(0.643)S(0.065)S(0.001)K	S(0)S(0)S(0)S(0)GS(6.5)VGES(5.42)S(-11.84)S(-33.79)K	2	2	-1.8	0	0	0	0	0	0	0	0	0	0	0	0	0	0	0	0	0	0	0	0	0	0	0	0	0	0	0	0	0	0	0	0	0	0	0	0	0	0	0	0	0	0	0	0	0	0	0	0	0	0	0	0	0	0	0	0	0	0	0	0	0	0	0	0	0	0	0	0	0	0	0	0	0	0	0	0	0	0	0	0	0	0	0	0	0	0	0	0	0	0	0	0	0	0	0	0	0	0	0	0	0	0	0	0	0	0	0	0	0	0	0	0	0	0	0	0	0	0	0	0	0	0	0	0	0	0	0	0	0	0	0	0	0	0	0	0	0	0	0	0	0	0	0	0	0	0	0	0	0	0	0	0	0	0	0	0	0	0	0	0	0	0	0	0	0	0	0	0	0	0	0	0	0	0	0	0	0	0	0	0	0	0	0	0	0	0	0	0	0	0	0	0	0	0	0	0	0	0	0	0	0	0	0	0	0	0	0	0	0	0	0	0	0	0	0	0	0	0	0	0	0	0	0	0	0	0	0	0	0	0	0	0	0	0	0	0	0	0	0	0	0	0	0	0	0	0	0	0	0	0	0	0	0	0	0	0	0	0	0	0	0	0	0	0	0	0	0	0	0	0	0	0	0	0	0	0	0	0	0	0	0	0	0	0	0	0	0	0	0	0	0	0	0	0	0	0	0	0	0	0	0	NaN	0	0	NaN	NaN	0	0	0	0	0	0		+	193	936	578	578	15630	17231			30027	32322	Salomon_041219_plus_2PV_SF09	12154	30027	32322	Salomon_041219_plus_2PV_SF09	12154	30027	32322	Salomon_041219_plus_2PV_SF09	12154
CON__P13645;P13645;A0A1B0GVI3	579;570;53	CON__P13645	CON__P13645	Keratin, type I cytoskeletal 10	KRT10	sp|P13645|K1C10_HUMAN Keratin, type I cytoskeletal 10 OS=Homo sapiens GN=KRT10 PE=1 SV=6;tr|A0A1B0GVI3|A0A1B0GVI3_HUMAN Keratin, type I cytoskeletal 10 (Fragment) OS=Homo sapiens GN=KRT10 PE=1 SV=1	0.381695	0	0.0213039	61.56	37.488	61.56					0.381695	0	0.0213039	61.56			S	GGYGGGSSSGGHKSSSSGSVGESSSKGPRY_	X;X;X;X;X;X;X;X;X;X;X;X;X;X;X;X;X;X;X;X;X;X;X;X;X;X;X;X;X;X;X	XXXXXXXXXXXXXXXXXXXXXXXXXXXXXXX	S(0.372)S(0.382)S(0.382)S(0.36)GS(0.796)VGES(0.643)S(0.065)S(0.001)K	S(0)S(0)S(0)S(0)GS(6.5)VGES(5.42)S(-11.84)S(-33.79)K	3	2	-1.8	0	0	0	0	0	0	0	0	0	0	0	0	0	0	0	0	0	0	0	0	0	0	0	0	0	0	0	0	0	0	0	0	0	0	0	0	0	0	0	0	0	0	0	0	0	0	0	0	0	0	0	0	0	0	0	0	0	0	0	0	0	0	0	0	0	0	0	0	0	0	0	0	0	0	0	0	0	0	0	0	0	0	0	0	0	0	0	0	0	0	0	0	0	0	0	0	0	0	0	0	0	0	0	0	0	0	0	0	0	0	0	0	0	0	0	0	0	0	0	0	0	0	0	0	0	0	0	0	0	0	0	0	0	0	0	0	0	0	0	0	0	0	0	0	0	0	0	0	0	0	0	0	0	0	0	0	0	0	0	0	0	0	0	0	0	0	0	0	0	0	0	0	0	0	0	0	0	0	0	0	0	0	0	0	0	0	0	0	0	0	0	0	0	0	0	0	0	0	0	0	0	0	0	0	0	0	0	0	0	0	0	0	0	0	0	0	0	0	0	0	0	0	0	0	0	0	0	0	0	0	0	0	0	0	0	0	0	0	0	0	0	0	0	0	0	0	0	0	0	0	0	0	0	0	0	0	0	0	0	0	0	0	0	0	0	0	0	0	0	0	0	0	0	0	0	0	0	0	0	0	0	0	0	0	0	0	0	0	0	0	0	0	0	0	0	0	0	0	0	0	0	NaN	0	0	NaN	NaN	0	0	0	0	0	0		+	194	936	579	579	15630	17231			30027	32322	Salomon_041219_plus_2PV_SF09	12154	30027	32322	Salomon_041219_plus_2PV_SF09	12154	30027	32322	Salomon_041219_plus_2PV_SF09	12154
CON__P13645;P13645;A0A1B0GVI3	580;571;54	CON__P13645	CON__P13645	Keratin, type I cytoskeletal 10	KRT10	sp|P13645|K1C10_HUMAN Keratin, type I cytoskeletal 10 OS=Homo sapiens GN=KRT10 PE=1 SV=6;tr|A0A1B0GVI3|A0A1B0GVI3_HUMAN Keratin, type I cytoskeletal 10 (Fragment) OS=Homo sapiens GN=KRT10 PE=1 SV=1	0.360141	0	0.0213039	61.56	37.488	61.56					0.360141	0	0.0213039	61.56			S	GYGGGSSSGGHKSSSSGSVGESSSKGPRY__	X;X;X;X;X;X;X;X;X;X;X;X;X;X;X;X;X;X;X;X;X;X;X;X;X;X;X;X;X;X;X	XXXXXXXXXXXXXXXXXXXXXXXXXXXXXXX	S(0.372)S(0.382)S(0.382)S(0.36)GS(0.796)VGES(0.643)S(0.065)S(0.001)K	S(0)S(0)S(0)S(0)GS(6.5)VGES(5.42)S(-11.84)S(-33.79)K	4	2	-1.8	0	0	0	0	0	0	0	0	0	0	0	0	0	0	0	0	0	0	0	0	0	0	0	0	0	0	0	0	0	0	0	0	0	0	0	0	0	0	0	0	0	0	0	0	0	0	0	0	0	0	0	0	0	0	0	0	0	0	0	0	0	0	0	0	0	0	0	0	0	0	0	0	0	0	0	0	0	0	0	0	0	0	0	0	0	0	0	0	0	0	0	0	0	0	0	0	0	0	0	0	0	0	0	0	0	0	0	0	0	0	0	0	0	0	0	0	0	0	0	0	0	0	0	0	0	0	0	0	0	0	0	0	0	0	0	0	0	0	0	0	0	0	0	0	0	0	0	0	0	0	0	0	0	0	0	0	0	0	0	0	0	0	0	0	0	0	0	0	0	0	0	0	0	0	0	0	0	0	0	0	0	0	0	0	0	0	0	0	0	0	0	0	0	0	0	0	0	0	0	0	0	0	0	0	0	0	0	0	0	0	0	0	0	0	0	0	0	0	0	0	0	0	0	0	0	0	0	0	0	0	0	0	0	0	0	0	0	0	0	0	0	0	0	0	0	0	0	0	0	0	0	0	0	0	0	0	0	0	0	0	0	0	0	0	0	0	0	0	0	0	0	0	0	0	0	0	0	0	0	0	0	0	0	0	0	0	0	0	0	0	0	0	0	0	0	0	0	0	0	0	0	NaN	0	0	NaN	NaN	0	0	0	0	0	0		+	195	936	580	580	15630	17231			30027	32322	Salomon_041219_plus_2PV_SF09	12154	30027	32322	Salomon_041219_plus_2PV_SF09	12154	30027	32322	Salomon_041219_plus_2PV_SF09	12154
CON__P13645;P13645;A0A1B0GVI3	582;573;56	CON__P13645	CON__P13645	Keratin, type I cytoskeletal 10	KRT10	sp|P13645|K1C10_HUMAN Keratin, type I cytoskeletal 10 OS=Homo sapiens GN=KRT10 PE=1 SV=6;tr|A0A1B0GVI3|A0A1B0GVI3_HUMAN Keratin, type I cytoskeletal 10 (Fragment) OS=Homo sapiens GN=KRT10 PE=1 SV=1	0.795747	6.49611	0.0213039	61.56	37.488	61.56					0.795747	6.49611	0.0213039	61.56		3	S	GGGSSSGGHKSSSSGSVGESSSKGPRY____	X;X;X;X;X;X;X;X;X;X;Phospho (STY);X;X;X;X;Phospho (STY);X;X;X;Phospho (STY);X;X;X;X;X;X;X;X;X;X;X	XXXXXXXXXXPPPPPPPPPPPPPXXXXXXXX	S(0.372)S(0.382)S(0.382)S(0.36)GS(0.796)VGES(0.643)S(0.065)S(0.001)K	S(0)S(0)S(0)S(0)GS(6.5)VGES(5.42)S(-11.84)S(-33.79)K	6	2	-1.8	0	0	0	0	0	0	0	0	0	0	0	0	0	0	0	0	0	0	0	0	0	0	0	0	0	0	0	0	0	21672	0	0	9363.2	0	0	0	0	0	0	0	0	0	0	0	0	0	0	0	0	0	0	0	0	0	0	0	0	0	0	0	0	0	20141	0	0	8726.1	0	0	0	0	0	0	0	0	0	0	0	0	0	0	0	0	0	0	0	0	0	0	0	0	0	0	0	0	0	1	0	0	1	0	0	0	0	0	0	0	0	0	0	0	0	0	0	0	0	0	0	0	0	0	0	0	0	0	0	0	0	0	0	0	0	0	0	0	0	0	0	0	0	0	0	0	0	0	0	0	0	0	0	0	0	0	0	0	0	0	0	0	0	0	0	21672	0	0	9363.2	0	0	0	0	0	0	0	0	0	0	0	0	0	0	0	0	0	0	0	0	0	0	0	0	0	0	0	0	0	0	0	0	0	0	0	0	0	0	0	0	0	0	0	0	0	0	0	0	0	0	0	0	0	0	0	0	0	0	0	0	0	0	20141	0	0	8726.1	0	0	0	0	0	0	0	0	0	0	0	0	0	0	0	0	0	0	0	0	0	0	0	0	0	0	0	0	0	0	0	0	0	0	0	0	0	0	0	0	0	0	0	0	0	0	0	0	0	0	0	0	0	0	0	0	0	0	0	0	0	0	1	0	0	1	0	0	0	0	NaN	0	0	NaN	NaN	0	0	0	0	0	0		+	196	936	582	582	15630	17231	30027	32322	30027	32322	Salomon_041219_plus_2PV_SF09	12154	30027	32322	Salomon_041219_plus_2PV_SF09	12154	30027	32322	Salomon_041219_plus_2PV_SF09	12154
CON__P13645;P13645;A0A1B0GVI3	586;577;60	CON__P13645	CON__P13645	Keratin, type I cytoskeletal 10	KRT10	sp|P13645|K1C10_HUMAN Keratin, type I cytoskeletal 10 OS=Homo sapiens GN=KRT10 PE=1 SV=6;tr|A0A1B0GVI3|A0A1B0GVI3_HUMAN Keratin, type I cytoskeletal 10 (Fragment) OS=Homo sapiens GN=KRT10 PE=1 SV=1	0.642638	5.42062	0.0213039	61.56	37.488	61.56					0.642638	5.42062	0.0213039	61.56		3	S	SSGGHKSSSSGSVGESSSKGPRY________	X;X;X;X;X;X;Phospho (STY);X;X;X;X;Phospho (STY);X;X;X;Phospho (STY);X;X;X;X;X;X;X;X;X;X;X;X;X;X;X	XXXXXXPPPPPPPPPPPPPXXXXXXXXXXXX	S(0.372)S(0.382)S(0.382)S(0.36)GS(0.796)VGES(0.643)S(0.065)S(0.001)K	S(0)S(0)S(0)S(0)GS(6.5)VGES(5.42)S(-11.84)S(-33.79)K	10	2	-1.8	0	0	0	0	0	0	0	0	0	0	0	0	0	0	0	0	0	0	0	0	0	0	0	0	0	0	0	0	0	21672	0	0	9363.2	0	0	0	0	0	0	0	0	0	0	0	0	0	0	0	0	0	0	0	0	0	0	0	0	0	0	0	0	0	20141	0	0	8726.1	0	0	0	0	0	0	0	0	0	0	0	0	0	0	0	0	0	0	0	0	0	0	0	0	0	0	0	0	0	1	0	0	1	0	0	0	0	0	0	0	0	0	0	0	0	0	0	0	0	0	0	0	0	0	0	0	0	0	0	0	0	0	0	0	0	0	0	0	0	0	0	0	0	0	0	0	0	0	0	0	0	0	0	0	0	0	0	0	0	0	0	0	0	0	0	21672	0	0	9363.2	0	0	0	0	0	0	0	0	0	0	0	0	0	0	0	0	0	0	0	0	0	0	0	0	0	0	0	0	0	0	0	0	0	0	0	0	0	0	0	0	0	0	0	0	0	0	0	0	0	0	0	0	0	0	0	0	0	0	0	0	0	0	20141	0	0	8726.1	0	0	0	0	0	0	0	0	0	0	0	0	0	0	0	0	0	0	0	0	0	0	0	0	0	0	0	0	0	0	0	0	0	0	0	0	0	0	0	0	0	0	0	0	0	0	0	0	0	0	0	0	0	0	0	0	0	0	0	0	0	0	1	0	0	1	0	0	0	0	NaN	0	0	NaN	NaN	0	0	0	0	0	0		+	197	936	586	586	15630	17231	30027	32322	30027	32322	Salomon_041219_plus_2PV_SF09	12154	30027	32322	Salomon_041219_plus_2PV_SF09	12154	30027	32322	Salomon_041219_plus_2PV_SF09	12154
CON__P20930;P20930	1226;1226	CON__P20930	CON__P20930	Filaggrin	FLG	sp|P20930|FILA_HUMAN Filaggrin OS=Homo sapiens GN=FLG PE=1 SV=3	0.999942	42.2456	0.00244368	95.483	39.051	95.483					0.999942	42.2456	0.00244368	95.483		2	S	SGSRSASRQTRKDKQSGDGSRHSGSRHHEAA	X;X;X;X;X;X;X;X;X;X;X;X;X;X;X;Phospho (STY);X;X;X;X;X;X;Phospho (STY);X;X;X;X;X;X;X;X	XXXXXXXXXXXXPPPPPPPPPPPPPPXXXXX	DKQS(1)GDGS(0.033)RHS(0.935)GS(0.033)R	DKQS(42.25)GDGS(-14.57)RHS(14.57)GS(-14.57)R	4	2	-2.718	0	0	0	0	0	0	0	0	0	0	0	0	0	0	0	0	0	0	0	0	0	0	0	0	0	0	0	0	40454	0	0	34624	0	0	0	0	0	0	0	0	0	0	0	0	0	0	0	0	0	0	0	0	0	0	0	0	0	0	0	0	0	37597	0	0	32268	0	0	0	0	0	0	0	0	0	0	0	0	0	0	0	0	0	0	0	0	0	0	0	0	0	0	0	0	0	1	0	0	1	0	0	0	0	0	0	0	0	0	0	0	0	0	0	0	0	0	0	0	0	0	0	0	0	0	0	0	0	0	0	0	0	0	0	0	0	0	0	0	0	0	0	0	0	0	0	0	0	0	0	0	0	0	0	0	0	0	0	0	0	0	0	40454	0	0	34624	0	0	0	0	0	0	0	0	0	0	0	0	0	0	0	0	0	0	0	0	0	0	0	0	0	0	0	0	0	0	0	0	0	0	0	0	0	0	0	0	0	0	0	0	0	0	0	0	0	0	0	0	0	0	0	0	0	0	0	0	0	0	37597	0	0	32268	0	0	0	0	0	0	0	0	0	0	0	0	0	0	0	0	0	0	0	0	0	0	0	0	0	0	0	0	0	0	0	0	0	0	0	0	0	0	0	0	0	0	0	0	0	0	0	0	0	0	0	0	0	0	0	0	0	0	0	0	0	0	1	0	0	1	0	1680900	0	1680900	0	NaN	0	1680900	NaN	NaN	0	0	0	0	1680900	0		+	198	938	1226	1226	2835	3090	5502	5901	5502	5901	Salomon_041219_plus_2PV_SF01	8685	5502	5901	Salomon_041219_plus_2PV_SF01	8685	5502	5901	Salomon_041219_plus_2PV_SF01	8685
CON__P20930;P20930	1233;1233	CON__P20930	CON__P20930	Filaggrin	FLG	sp|P20930|FILA_HUMAN Filaggrin OS=Homo sapiens GN=FLG PE=1 SV=3	0.934685	14.5667	0.00244368	95.483	39.051	95.483					0.934685	14.5667	0.00244368	95.483		2	S	RQTRKDKQSGDGSRHSGSRHHEAASWADSSR	X;X;X;X;X;X;X;X;Phospho (STY);X;X;X;X;X;X;Phospho (STY);X;X;X;X;X;X;X;X;X;X;X;X;X;X;X	XXXXXPPPPPPPPPPPPPPXXXXXXXXXXXX	DKQS(1)GDGS(0.033)RHS(0.935)GS(0.033)R	DKQS(42.25)GDGS(-14.57)RHS(14.57)GS(-14.57)R	11	2	-2.718	0	0	0	0	0	0	0	0	0	0	0	0	0	0	0	0	0	0	0	0	0	0	0	0	0	0	0	0	40454	0	0	34624	0	0	0	0	0	0	0	0	0	0	0	0	0	0	0	0	0	0	0	0	0	0	0	0	0	0	0	0	0	37597	0	0	32268	0	0	0	0	0	0	0	0	0	0	0	0	0	0	0	0	0	0	0	0	0	0	0	0	0	0	0	0	0	1	0	0	1	0	0	0	0	0	0	0	0	0	0	0	0	0	0	0	0	0	0	0	0	0	0	0	0	0	0	0	0	0	0	0	0	0	0	0	0	0	0	0	0	0	0	0	0	0	0	0	0	0	0	0	0	0	0	0	0	0	0	0	0	0	0	40454	0	0	34624	0	0	0	0	0	0	0	0	0	0	0	0	0	0	0	0	0	0	0	0	0	0	0	0	0	0	0	0	0	0	0	0	0	0	0	0	0	0	0	0	0	0	0	0	0	0	0	0	0	0	0	0	0	0	0	0	0	0	0	0	0	0	37597	0	0	32268	0	0	0	0	0	0	0	0	0	0	0	0	0	0	0	0	0	0	0	0	0	0	0	0	0	0	0	0	0	0	0	0	0	0	0	0	0	0	0	0	0	0	0	0	0	0	0	0	0	0	0	0	0	0	0	0	0	0	0	0	0	0	1	0	0	1	0	1680900	0	1680900	0	NaN	0	1680900	NaN	NaN	0	0	0	0	1680900	0		+	199	938	1233	1233	2835	3090	5502	5901	5502	5901	Salomon_041219_plus_2PV_SF01	8685	5502	5901	Salomon_041219_plus_2PV_SF01	8685	5502	5901	Salomon_041219_plus_2PV_SF01	8685
D3DPN2;O75056	286;344	D3DPN2	D3DPN2	Syndecan;Syndecan-3	SDC3	tr|D3DPN2|D3DPN2_HUMAN Syndecan OS=Homo sapiens GN=SDC3 PE=1 SV=1;sp|O75056|SDC3_HUMAN Syndecan-3 OS=Homo sapiens GN=SDC3 PE=1 SV=2	1	78.4962	0.0193889	78.496	10.933	78.496					1	78.4962	0.0193889	78.496		3	S	TANEVVAVGGAAAKASSPPGTLPKGARPGPG	X;X;X;X;X;X;X;X;X;X;X;X;X;X;X;Phospho (STY);Phospho (STY);X;X;X;Phospho (STY);X;X;X;X;X;X;X;X;X;X	XXXXXXXXXXXXXXPPPPPPPPPPXXXXXXX	AS(1)S(1)PPGT(1)LPK	AS(78.5)S(78.5)PPGT(78.5)LPK	2	2	-2.0012	0	0	0	0	0	0	0	0	0	0	0	0	0	0	0	0	0	0	0	0	0	0	0	212.97	0	0	0	0	0	43826	0	0	38503	0	0	0	0	0	0	0	0	0	0	0	0	0	0	0	0	0	0	0	0	0	0	0	1788.3	0	0	0	0	0	40738	0	0	35884	0	0	0	0	0	0	0	0	0	0	0	0	0	0	0	0	0	0	0	0	0	0	0	1	0	0	0	0	0	1	0	0	1	0	0	0	0	0	0	0	0	0	0	0	0	0	0	0	0	0	0	0	0	0	0	0	0	0	0	0	0	0	0	0	0	0	0	0	0	0	0	0	0	0	0	0	0	0	0	0	0	0	0	0	0	0	0	0	0	212.97	0	0	0	0	0	43826	0	0	38503	0	0	0	0	0	0	0	0	0	0	0	0	0	0	0	0	0	0	0	0	0	0	0	0	0	0	0	0	0	0	0	0	0	0	0	0	0	0	0	0	0	0	0	0	0	0	0	0	0	0	0	0	0	0	0	0	1788.3	0	0	0	0	0	40738	0	0	35884	0	0	0	0	0	0	0	0	0	0	0	0	0	0	0	0	0	0	0	0	0	0	0	0	0	0	0	0	0	0	0	0	0	0	0	0	0	0	0	0	0	0	0	0	0	0	0	0	0	0	0	0	0	0	0	0	1	0	0	0	0	0	1	0	0	1	1143100	0	0	1143100	NaN	0	1143100	NaN	NaN	0	0	0	0	0	1143100			200	947	286	286	1648	1791	3231	3474	3231	3474	Salomon_041219_plus_2PV_SF09	7644	3231	3474	Salomon_041219_plus_2PV_SF09	7644	3231	3474	Salomon_041219_plus_2PV_SF09	7644
D3DPN2;O75056	287;345	D3DPN2	D3DPN2	Syndecan;Syndecan-3	SDC3	tr|D3DPN2|D3DPN2_HUMAN Syndecan OS=Homo sapiens GN=SDC3 PE=1 SV=1;sp|O75056|SDC3_HUMAN Syndecan-3 OS=Homo sapiens GN=SDC3 PE=1 SV=2	1	78.4962	0.0193889	78.496	10.933	78.496					1	78.4962	0.0193889	78.496		3	S	ANEVVAVGGAAAKASSPPGTLPKGARPGPGL	X;X;X;X;X;X;X;X;X;X;X;X;X;X;Phospho (STY);Phospho (STY);X;X;X;Phospho (STY);X;X;X;X;X;X;X;X;X;X;X	XXXXXXXXXXXXXPPPPPPPPPPXXXXXXXX	AS(1)S(1)PPGT(1)LPK	AS(78.5)S(78.5)PPGT(78.5)LPK	3	2	-2.0012	0	0	0	0	0	0	0	0	0	0	0	0	0	0	0	0	0	0	0	0	0	0	0	212.97	0	0	0	0	0	43826	0	0	38503	0	0	0	0	0	0	0	0	0	0	0	0	0	0	0	0	0	0	0	0	0	0	0	1788.3	0	0	0	0	0	40738	0	0	35884	0	0	0	0	0	0	0	0	0	0	0	0	0	0	0	0	0	0	0	0	0	0	0	1	0	0	0	0	0	1	0	0	1	0	0	0	0	0	0	0	0	0	0	0	0	0	0	0	0	0	0	0	0	0	0	0	0	0	0	0	0	0	0	0	0	0	0	0	0	0	0	0	0	0	0	0	0	0	0	0	0	0	0	0	0	0	0	0	0	212.97	0	0	0	0	0	43826	0	0	38503	0	0	0	0	0	0	0	0	0	0	0	0	0	0	0	0	0	0	0	0	0	0	0	0	0	0	0	0	0	0	0	0	0	0	0	0	0	0	0	0	0	0	0	0	0	0	0	0	0	0	0	0	0	0	0	0	1788.3	0	0	0	0	0	40738	0	0	35884	0	0	0	0	0	0	0	0	0	0	0	0	0	0	0	0	0	0	0	0	0	0	0	0	0	0	0	0	0	0	0	0	0	0	0	0	0	0	0	0	0	0	0	0	0	0	0	0	0	0	0	0	0	0	0	0	1	0	0	0	0	0	1	0	0	1	1143100	0	0	1143100	NaN	0	1143100	NaN	NaN	0	0	0	0	0	1143100			201	947	287	287	1648	1791	3231	3474	3231	3474	Salomon_041219_plus_2PV_SF09	7644	3231	3474	Salomon_041219_plus_2PV_SF09	7644	3231	3474	Salomon_041219_plus_2PV_SF09	7644
D4Q8H0	342	D4Q8H0	D4Q8H0		pk	tr|D4Q8H0|D4Q8H0_HUMAN Mitogen-activated protein kinase kinase kinase MLT OS=Homo sapiens GN=pk PE=1 SV=1	0.942963	12.1833	0.000107796	250.7	157.27	250.7					0.942963	12.1833	0.000107796	250.7		1;2	S	NTPLLLPLAARMSEESYFESKTEESNSAEMS	X;X;X;X;X;X;X;X;X;X;X;Oxidation (M);X;X;X;Phospho (STY);Phospho (STY);X;X;X;X;X;X;X;X;X;X;X;X;X;X	XXXXXXXXXXXPPPPPPPPPPXXXXXXXXXX	MSEES(0.943)Y(0.057)FESK	MS(-82.48)EES(12.18)Y(-12.18)FES(-78.52)K	5	2	1.6466	0	0	0	0	0	0	0	0	0	0	0	0	0	0	0	0	0	0	0	0	0	0	0	0	3154.7	0	0	298890	34823	0	200420	15014	0	0	0	0	0	0	0	0	0	0	0	0	0	0	0	0	0	0	0	0	0	0	7337.1	0	0	10867	0	0	277650	32364	0	186870	13992	0	0	0	0	0	0	0	0	0	0	0	0	0	0	0	0	0	0	0	0	0	0	0	0	0	1	0	0	1	1	0	1	1	0	0	0	0	0	0	0	0	0	0	0	0	0	0	0	0	0	0	0	0	0	0	0	0	0	0	0	0	0	0	0	0	0	0	0	0	0	0	0	0	0	0	0	0	0	0	0	0	0	0	0	0	0	0	0	0	0	0	3154.7	0	0	298890	34823	0	200420	15014	0	0	0	0	0	0	0	0	0	0	0	0	0	0	0	0	0	0	0	0	0	0	0	0	0	0	0	0	0	0	0	0	0	0	0	0	0	0	0	0	0	0	0	0	0	0	0	0	0	0	0	0	0	0	0	7337.1	0	0	10867	0	0	277650	32364	0	186870	13992	0	0	0	0	0	0	0	0	0	0	0	0	0	0	0	0	0	0	0	0	0	0	0	0	0	0	0	0	0	0	0	0	0	0	0	0	0	0	0	0	0	0	0	0	0	0	0	0	0	0	0	0	0	0	0	0	0	0	1	0	0	1	1	0	1	1	0	3933600	3686900	246780	0	NaN	0	3933600	NaN	NaN	0	0	0	3686900	246780	0			202	952	342	342	11949	13150;13151;13152	23189;23190	25080;25081	23189	25080	Salomon_041219_plus_2PV_SF04	13063	23189	25080	Salomon_041219_plus_2PV_SF04	13063	23189	25080	Salomon_041219_plus_2PV_SF04	13063
D6RAQ1	163	D6RAQ1	D6RAQ1		HPSE	tr|D6RAQ1|D6RAQ1_HUMAN Heparanase OS=Homo sapiens GN=HPSE PE=1 SV=1	0.95064	17.9549	0.0414199	56.258	16.257	56.258					0.95064	17.9549	0.0414199	56.258		2	S	EQLLLREHYQKKFKNSTYSTS__________	X;X;X;X;X;X;X;X;X;X;X;X;X;X;X;Phospho (STY);X;Phospho (STY);X;X;X;X;X;X;X;X;X;X;X;X;X	XXXXXXXXXXXXPPPPPPPPPXXXXXXXXXX	FKNS(0.951)T(0.099)Y(0.655)S(0.099)T(0.099)S(0.099)	FKNS(17.95)T(-8.66)Y(8.66)S(-8.66)T(-8.66)S(-8.66)	4	3	2.0226	0	0	0	0	0	0	0	0	0	0	4926.2	0	0	2579.2	0	0	2825	0	0	13203	0	0	17546	0	0	15958	0	0	18617	0	0	9736.8	0	0	0	0	0	0	0	0	0	0	0	4695.6	0	0	2688.6	0	0	3352.6	0	0	12785	0	0	17266	0	0	16199	0	0	17927	0	0	9487.1	0	0	0	0	0	0	0	0	0	0	0	1	0	0	1	0	0	1	0	0	1	0	0	1	0	0	1	0	0	1	0	0	1	0	0	0	0	0	0	0	0	0	0	0	0	0	0	0	0	0	0	0	0	0	0	0	0	0	0	0	0	0	0	0	0	0	0	0	0	0	0	0	0	0	0	0	0	4926.2	0	0	2579.2	0	0	2825	0	0	13203	0	0	17546	0	0	15958	0	0	18617	0	0	9736.8	0	0	0	0	0	0	0	0	0	0	0	0	0	0	0	0	0	0	0	0	0	0	0	0	0	0	0	0	0	0	0	0	0	0	0	0	0	0	0	0	0	0	0	0	4695.6	0	0	2688.6	0	0	3352.6	0	0	12785	0	0	17266	0	0	16199	0	0	17927	0	0	9487.1	0	0	0	0	0	0	0	0	0	0	0	0	0	0	0	0	0	0	0	0	0	0	0	0	0	0	0	0	0	0	0	0	0	0	0	0	0	0	0	0	0	0	0	0	1	0	0	1	0	0	1	0	0	1	0	0	1	0	0	1	0	0	1	0	0	1	0	0	0	0	0	NaN	0	0	NaN	NaN	0	0	0	0	0	0			203	968	163	163	6348	6996	12489	13448	12489	13448	Salomon_041219_plus_2PV_SF05	17955	12489	13448	Salomon_041219_plus_2PV_SF05	17955	12489	13448	Salomon_041219_plus_2PV_SF05	17955
D6RIE4;D6RBA0	68;90	D6RIE4	D6RIE4		WDR19	tr|D6RIE4|D6RIE4_HUMAN WD repeat-containing protein 19 OS=Homo sapiens GN=WDR19 PE=1 SV=1;tr|D6RBA0|D6RBA0_HUMAN WD repeat-containing protein 19 OS=Homo sapiens GN=WDR19 PE=1 SV=1	0.5	0	0.0403045	45.368	8.2563	45.368					0.5	0	0.0403045	45.368		1	S	KSSCIYLWDANTNKTSQLDNGMRKTY_____	X;X;X;X;X;X;X;X;X;X;X;X;X;X;X;X;X;X;X;X;X;X;X;X;X;X;X;X;X;X;X	XXXXXXXXXXXXXXXXXXXXXXXXXXXXXXX	T(0.5)S(0.5)QLDNGMRK	T(0)S(0)QLDNGMRK	2	3	-1.0571	0	0	0	0	0	0	0	0	0	0	0	0	1786.3	0	0	0	0	0	11379	0	0	10577	0	0	18538	0	0	31187	0	0	17199	0	0	0	0	0	0	0	0	0	0	0	0	0	0	1910.3	0	0	0	0	0	11073	0	0	11052	0	0	18889	0	0	29361	0	0	16509	0	0	0	0	0	0	0	0	0	0	0	0	0	0	1	0	0	0	0	0	1	0	0	1	0	0	1	0	0	1	0	0	1	0	0	0	0	0	0	0	0	0	0	0	0	0	0	0	0	0	0	0	0	0	0	0	0	0	0	0	0	0	0	0	0	0	0	0	0	0	0	0	0	0	0	0	0	0	0	0	1786.3	0	0	0	0	0	11379	0	0	10577	0	0	18538	0	0	31187	0	0	17199	0	0	0	0	0	0	0	0	0	0	0	0	0	0	0	0	0	0	0	0	0	0	0	0	0	0	0	0	0	0	0	0	0	0	0	0	0	0	0	0	0	0	0	0	0	0	0	1910.3	0	0	0	0	0	11073	0	0	11052	0	0	18889	0	0	29361	0	0	16509	0	0	0	0	0	0	0	0	0	0	0	0	0	0	0	0	0	0	0	0	0	0	0	0	0	0	0	0	0	0	0	0	0	0	0	0	0	0	0	0	0	0	0	0	0	0	0	1	0	0	0	0	0	1	0	0	1	0	0	1	0	0	1	0	0	1	0	0	0	0	0	0	NaN	0	0	NaN	NaN	0	0	0	0	0	0			204	973	68	68	17093	18857	32790	35267	32790	35267	Salomon_041219_plus_2PV_SF08	3924	32790	35267	Salomon_041219_plus_2PV_SF08	3924	32790	35267	Salomon_041219_plus_2PV_SF08	3924
D6RDK6;D6RBN5;Q9NX40	155;182;209	D6RDK6	D6RDK6	OCIA domain-containing protein 1	OCIAD1	tr|D6RDK6|D6RDK6_HUMAN OCIA domain-containing protein 1 (Fragment) OS=Homo sapiens GN=OCIAD1 PE=1 SV=1;tr|D6RBN5|D6RBN5_HUMAN OCIA domain-containing protein 1 OS=Homo sapiens GN=OCIAD1 PE=1 SV=1;sp|Q9NX40|OCAD1_HUMAN OCIA domain-containing protein 1 OS=Hom	0.668189	3.04012	0.000617105	148.94	87.179	148.94					0.668189	3.04012	0.000617105	148.94		1	S	RKNITYEELRNKNRESYEVSLTQKTDPSVRP	X;X;X;X;X;Phospho (STY);X;X;X;X;X;X;X;X;X;Phospho (STY);X;X;X;X;X;X;X;X;X;X;X;X;X;X;X	XXXXXXXXXXXXXXPPPPPPPPPPXXXXXXX	ES(0.668)Y(0.332)EVSLTQK	ES(3.04)Y(-3.04)EVS(-54.63)LT(-123.01)QK	2	3	2.0143	0	0	0	0	0	0	0	0	0	0	0	0	0	0	0	0	0	0	0	0	0	0	0	0	1058.7	0	0	2667700	0	0	1919400	0	0	0	0	0	0	0	0	0	0	0	0	0	0	0	0	0	0	0	0	0	0	0	82186	0	0	54732	0	0	2478700	0	0	1788200	0	0	0	0	0	0	0	0	0	0	0	0	0	0	0	0	0	0	0	0	0	0	0	0	0	0	1	0	0	2	0	0	2	0	0	0	0	0	0	0	0	0	0	0	0	0	0	0	0	0	0	0	0	0	0	0	0	0	0	0	0	0	0	0	0	0	0	0	0	0	0	0	0	0	0	0	0	0	0	0	0	0	0	0	0	0	0	0	0	0	0	0	1058.7	0	0	2667700	0	0	1919400	0	0	0	0	0	0	0	0	0	0	0	0	0	0	0	0	0	0	0	0	0	0	0	0	0	0	0	0	0	0	0	0	0	0	0	0	0	0	0	0	0	0	0	0	0	0	0	0	0	0	0	0	0	0	0	0	82186	0	0	54732	0	0	2478700	0	0	1788200	0	0	0	0	0	0	0	0	0	0	0	0	0	0	0	0	0	0	0	0	0	0	0	0	0	0	0	0	0	0	0	0	0	0	0	0	0	0	0	0	0	0	0	0	0	0	0	0	0	0	0	0	0	0	0	0	0	0	0	1	0	0	2	0	0	2	0	0	187210000	187210000	0	0	20.731	0	187210000	0	27.104	0	0	0	187210000	0	0			205	976	155	155	5601	6168	11026	11874;11875	11026	11874	Salomon_041219_plus_2PV_SF04	11711	11026	11874	Salomon_041219_plus_2PV_SF04	11711	11026	11874	Salomon_041219_plus_2PV_SF04	11711
D6RCQ8	132	D6RCQ8	D6RCQ8		PGM3	tr|D6RCQ8|D6RCQ8_HUMAN Phosphoacetylglucosamine mutase (Fragment) OS=Homo sapiens GN=PGM3 PE=1 SV=8	0.960597	13.8233	0.0300143	49.463	6.7169	49.463					0.960597	13.8233	0.0300143	49.463		4	S	LQQDAFVVIGRDTRPSSEKLSQSVIDGVTV_	X;X;X;X;X;X;X;X;X;X;X;X;Phospho (STY);X;X;Phospho (STY);X;X;X;X;Phospho (STY);X;Phospho (STY);X;X;X;X;X;X;X;X	XXXXXXXXXXXPPPPPPPPPPPPPPPPPPPX	DT(0.96)RPS(0.961)S(0.08)EKLS(0.956)QS(0.964)VIDGVT(0.08)V	DT(13.82)RPS(13.82)S(-13.82)EKLS(13.35)QS(14.29)VIDGVT(-13.35)V	5	3	0.70637	0	0	0	0	0	0	0	0	0	0	0	0	0	0	0	0	0	0	0	0	0	0	0	0	0	0	0	0	0	49249	0	0	22763	0	0	0	0	0	0	0	0	0	0	0	0	0	0	0	0	0	0	0	0	0	0	0	0	0	0	0	0	0	45771	0	0	21215	0	0	0	0	0	0	0	0	0	0	0	0	0	0	0	0	0	0	0	0	0	0	0	0	0	0	0	0	0	1	0	0	1	0	0	0	0	0	0	0	0	0	0	0	0	0	0	0	0	0	0	0	0	0	0	0	0	0	0	0	0	0	0	0	0	0	0	0	0	0	0	0	0	0	0	0	0	0	0	0	0	0	0	0	0	0	0	0	0	0	0	0	0	0	0	49249	0	0	22763	0	0	0	0	0	0	0	0	0	0	0	0	0	0	0	0	0	0	0	0	0	0	0	0	0	0	0	0	0	0	0	0	0	0	0	0	0	0	0	0	0	0	0	0	0	0	0	0	0	0	0	0	0	0	0	0	0	0	0	0	0	0	45771	0	0	21215	0	0	0	0	0	0	0	0	0	0	0	0	0	0	0	0	0	0	0	0	0	0	0	0	0	0	0	0	0	0	0	0	0	0	0	0	0	0	0	0	0	0	0	0	0	0	0	0	0	0	0	0	0	0	0	0	0	0	0	0	0	0	1	0	0	1	2359000	0	0	2359000	NaN	0	2359000	NaN	NaN	0	0	0	0	0	2359000			206	990	132	132	3462	3788	6765	7250	6765	7250	Salomon_041219_plus_2PV_SF04	12955	6765	7250	Salomon_041219_plus_2PV_SF04	12955	6765	7250	Salomon_041219_plus_2PV_SF04	12955
D6RCQ8	137	D6RCQ8	D6RCQ8		PGM3	tr|D6RCQ8|D6RCQ8_HUMAN Phosphoacetylglucosamine mutase (Fragment) OS=Homo sapiens GN=PGM3 PE=1 SV=8	0.955536	13.3512	0.0300143	49.463	6.7169	49.463					0.955536	13.3512	0.0300143	49.463		4	S	FVVIGRDTRPSSEKLSQSVIDGVTV______	X;X;X;X;X;X;X;Phospho (STY);X;X;Phospho (STY);X;X;X;X;Phospho (STY);X;Phospho (STY);X;X;X;X;X;X;X;X;X;X;X;X;X	XXXXXXPPPPPPPPPPPPPPPPPPPXXXXXX	DT(0.96)RPS(0.961)S(0.08)EKLS(0.956)QS(0.964)VIDGVT(0.08)V	DT(13.82)RPS(13.82)S(-13.82)EKLS(13.35)QS(14.29)VIDGVT(-13.35)V	10	3	0.70637	0	0	0	0	0	0	0	0	0	0	0	0	0	0	0	0	0	0	0	0	0	0	0	0	0	0	0	0	0	49249	0	0	22763	0	0	0	0	0	0	0	0	0	0	0	0	0	0	0	0	0	0	0	0	0	0	0	0	0	0	0	0	0	45771	0	0	21215	0	0	0	0	0	0	0	0	0	0	0	0	0	0	0	0	0	0	0	0	0	0	0	0	0	0	0	0	0	1	0	0	1	0	0	0	0	0	0	0	0	0	0	0	0	0	0	0	0	0	0	0	0	0	0	0	0	0	0	0	0	0	0	0	0	0	0	0	0	0	0	0	0	0	0	0	0	0	0	0	0	0	0	0	0	0	0	0	0	0	0	0	0	0	0	49249	0	0	22763	0	0	0	0	0	0	0	0	0	0	0	0	0	0	0	0	0	0	0	0	0	0	0	0	0	0	0	0	0	0	0	0	0	0	0	0	0	0	0	0	0	0	0	0	0	0	0	0	0	0	0	0	0	0	0	0	0	0	0	0	0	0	45771	0	0	21215	0	0	0	0	0	0	0	0	0	0	0	0	0	0	0	0	0	0	0	0	0	0	0	0	0	0	0	0	0	0	0	0	0	0	0	0	0	0	0	0	0	0	0	0	0	0	0	0	0	0	0	0	0	0	0	0	0	0	0	0	0	0	1	0	0	1	2359000	0	0	2359000	NaN	0	2359000	NaN	NaN	0	0	0	0	0	2359000			207	990	137	137	3462	3788	6765	7250	6765	7250	Salomon_041219_plus_2PV_SF04	12955	6765	7250	Salomon_041219_plus_2PV_SF04	12955	6765	7250	Salomon_041219_plus_2PV_SF04	12955
D6RCQ8	139	D6RCQ8	D6RCQ8		PGM3	tr|D6RCQ8|D6RCQ8_HUMAN Phosphoacetylglucosamine mutase (Fragment) OS=Homo sapiens GN=PGM3 PE=1 SV=8	0.964038	14.2867	0.0300143	49.463	6.7169	49.463					0.964038	14.2867	0.0300143	49.463		4	S	VIGRDTRPSSEKLSQSVIDGVTV________	X;X;X;X;X;Phospho (STY);X;X;Phospho (STY);X;X;X;X;Phospho (STY);X;Phospho (STY);X;X;X;X;X;X;X;X;X;X;X;X;X;X;X	XXXXPPPPPPPPPPPPPPPPPPPXXXXXXXX	DT(0.96)RPS(0.961)S(0.08)EKLS(0.956)QS(0.964)VIDGVT(0.08)V	DT(13.82)RPS(13.82)S(-13.82)EKLS(13.35)QS(14.29)VIDGVT(-13.35)V	12	3	0.70637	0	0	0	0	0	0	0	0	0	0	0	0	0	0	0	0	0	0	0	0	0	0	0	0	0	0	0	0	0	49249	0	0	22763	0	0	0	0	0	0	0	0	0	0	0	0	0	0	0	0	0	0	0	0	0	0	0	0	0	0	0	0	0	45771	0	0	21215	0	0	0	0	0	0	0	0	0	0	0	0	0	0	0	0	0	0	0	0	0	0	0	0	0	0	0	0	0	1	0	0	1	0	0	0	0	0	0	0	0	0	0	0	0	0	0	0	0	0	0	0	0	0	0	0	0	0	0	0	0	0	0	0	0	0	0	0	0	0	0	0	0	0	0	0	0	0	0	0	0	0	0	0	0	0	0	0	0	0	0	0	0	0	0	49249	0	0	22763	0	0	0	0	0	0	0	0	0	0	0	0	0	0	0	0	0	0	0	0	0	0	0	0	0	0	0	0	0	0	0	0	0	0	0	0	0	0	0	0	0	0	0	0	0	0	0	0	0	0	0	0	0	0	0	0	0	0	0	0	0	0	45771	0	0	21215	0	0	0	0	0	0	0	0	0	0	0	0	0	0	0	0	0	0	0	0	0	0	0	0	0	0	0	0	0	0	0	0	0	0	0	0	0	0	0	0	0	0	0	0	0	0	0	0	0	0	0	0	0	0	0	0	0	0	0	0	0	0	1	0	0	1	2359000	0	0	2359000	NaN	0	2359000	NaN	NaN	0	0	0	0	0	2359000			208	990	139	139	3462	3788	6765	7250	6765	7250	Salomon_041219_plus_2PV_SF04	12955	6765	7250	Salomon_041219_plus_2PV_SF04	12955	6765	7250	Salomon_041219_plus_2PV_SF04	12955
D6RHY9;D6RD24;Q7Z6J8	38;38;38	D6RHY9	D6RHY9	E3 ubiquitin-protein ligase E3D	UBE3D	tr|D6RHY9|D6RHY9_HUMAN E3 ubiquitin-protein ligase E3D OS=Homo sapiens GN=UBE3D PE=1 SV=1;tr|D6RD24|D6RD24_HUMAN E3 ubiquitin-protein ligase E3D OS=Homo sapiens GN=UBE3D PE=1 SV=1;sp|Q7Z6J8|UBE3D_HUMAN E3 ubiquitin-protein ligase E3D OS=Homo sapiens GN=UBE	0.999917	44.5282	0.0312398	65.467	12.299	65.467					0.999917	44.5282	0.0312398	65.467		1	S	LILGEPKEGGMPMNISIMPSSLQMKTPEGCT	X;X;X;X;X;X;X;X;X;X;Oxidation (M);X;X;X;X;Phospho (STY);X;X;X;X;X;X;X;X;X;X;X;X;X;X;X	XXXXXXXPPPPPPPPPPPPPPPPPPXXXXXX	EGGMPMNIS(1)IMPSSLQMK	EGGMPMNIS(44.53)IMPS(-44.53)S(-44.53)LQMK	9	3	1.8693	0	0	0	0	0	0	0	0	0	0	0	0	0	0	0	0	0	0	0	0	0	0	0	0	0	0	0	2092.9	0	0	0	0	0	0	0	0	0	0	0	0	0	0	0	0	0	0	0	0	0	0	0	0	0	0	0	0	0	0	0	0	2092.9	0	0	0	0	0	0	0	0	0	0	0	0	0	0	0	0	0	0	0	0	0	0	0	0	0	0	0	0	0	0	0	0	1	0	0	0	0	0	0	0	0	0	0	0	0	0	0	0	0	0	0	0	0	0	0	0	0	0	0	0	0	0	0	0	0	0	0	0	0	0	0	0	0	0	0	0	0	0	0	0	0	0	0	0	0	0	0	0	0	0	0	0	0	0	0	0	0	0	2092.9	0	0	0	0	0	0	0	0	0	0	0	0	0	0	0	0	0	0	0	0	0	0	0	0	0	0	0	0	0	0	0	0	0	0	0	0	0	0	0	0	0	0	0	0	0	0	0	0	0	0	0	0	0	0	0	0	0	0	0	0	0	0	0	0	0	2092.9	0	0	0	0	0	0	0	0	0	0	0	0	0	0	0	0	0	0	0	0	0	0	0	0	0	0	0	0	0	0	0	0	0	0	0	0	0	0	0	0	0	0	0	0	0	0	0	0	0	0	0	0	0	0	0	0	0	0	0	0	0	0	0	0	0	1	0	0	0	0	0	331850	331850	0	0	NaN	0	331850	NaN	NaN	0	0	0	331850	0	0			209	991	38	38	4507	4965	8875	9503	8875	9503	Salomon_041219_plus_2PV_SF04	18878	8875	9503	Salomon_041219_plus_2PV_SF04	18878	8875	9503	Salomon_041219_plus_2PV_SF04	18878
D6REL5;Q6UWZ7	357;406	D6REL5	D6REL5	BRCA1-A complex subunit Abraxas	FAM175A	tr|D6REL5|D6REL5_HUMAN Abraxas 1, BRCA1 A complex subunit OS=Homo sapiens GN=ABRAXAS1 PE=1 SV=1;sp|Q6UWZ7|ABRX1_HUMAN BRCA1-A complex subunit Abraxas 1 OS=Homo sapiens GN=ABRAXAS1 PE=1 SV=2	0.997685	26.514	0.00947407	93.766	49.456	93.766					0.997685	26.514	0.00947407	93.766		2	S	DEEIEKMKGFGEYSRSPTF____________	X;X;X;X;X;X;X;X;X;X;X;X;Phospho (STY);X;X;Phospho (STY);X;X;X;X;X;X;X;X;X;X;X;X;X;X;X	XXXXXXXXPPPPPPPPPPPXXXXXXXXXXXX	GFGEY(0.885)S(0.116)RS(0.998)PTF	GFGEY(8.87)S(-8.87)RS(26.51)PT(-34.61)F	8	2	2.0012	0	0	0	0	0	0	0	0	0	0	0	0	0	0	0	0	0	0	0	0	0	0	0	0	0	0	0	0	32955	0	0	14520	0	0	0	0	0	0	0	0	0	0	0	0	0	0	0	0	0	0	0	0	0	0	0	0	0	0	0	0	0	30627	0	0	13532	0	0	0	0	0	0	0	0	0	0	0	0	0	0	0	0	0	0	0	0	0	0	0	0	0	0	0	0	0	1	0	0	1	0	0	0	0	0	0	0	0	0	0	0	0	0	0	0	0	0	0	0	0	0	0	0	0	0	0	0	0	0	0	0	0	0	0	0	0	0	0	0	0	0	0	0	0	0	0	0	0	0	0	0	0	0	0	0	0	0	0	0	0	0	0	32955	0	0	14520	0	0	0	0	0	0	0	0	0	0	0	0	0	0	0	0	0	0	0	0	0	0	0	0	0	0	0	0	0	0	0	0	0	0	0	0	0	0	0	0	0	0	0	0	0	0	0	0	0	0	0	0	0	0	0	0	0	0	0	0	0	0	30627	0	0	13532	0	0	0	0	0	0	0	0	0	0	0	0	0	0	0	0	0	0	0	0	0	0	0	0	0	0	0	0	0	0	0	0	0	0	0	0	0	0	0	0	0	0	0	0	0	0	0	0	0	0	0	0	0	0	0	0	0	0	0	0	0	0	1	0	0	1	0	363320	0	363320	0	NaN	0	363320	NaN	NaN	0	0	0	0	363320	0			210	999	357	357	7129	7847	13951	15022	13951	15022	Salomon_041219_plus_2PV_SF09	15377	13951	15022	Salomon_041219_plus_2PV_SF09	15377	13951	15022	Salomon_041219_plus_2PV_SF09	15377
D6RF85;Q9Y2D9	55;55	D6RF85	D6RF85	Zinc finger protein 652	ZNF652	tr|D6RF85|D6RF85_HUMAN Zinc finger protein 652 OS=Homo sapiens GN=ZNF652 PE=1 SV=1;sp|Q9Y2D9|ZN652_HUMAN Zinc finger protein 652 OS=Homo sapiens GN=ZNF652 PE=1 SV=3	0.897293	11.9843	0.000663416	131.43	51.774	131.43					0.897293	11.9843	0.000663416	131.43		1	S	ANQELDLSTKVYKRESGSPYSVLVDTKMSKP	X;X;X;X;X;X;X;X;X;X;X;X;X;X;X;Phospho (STY);X;X;X;X;X;X;X;X;X;X;X;X;X;X;X	XXXXXXXXXXXXXXPPPPPPPPPPPPPXXXX	ES(0.897)GS(0.057)PY(0.04)S(0.005)VLVDTK	ES(11.98)GS(-11.98)PY(-13.46)S(-22.2)VLVDT(-116.51)K	2	3	2.142	0	0	0	0	0	0	0	0	0	0	0	0	0	0	0	0	0	0	0	0	0	0	0	0	0	0	0	44767	0	0	30106	0	0	0	0	0	0	0	0	0	0	0	0	0	0	0	0	0	0	0	0	0	0	0	0	0	0	0	0	0	41605	0	0	28058	0	0	0	0	0	0	0	0	0	0	0	0	0	0	0	0	0	0	0	0	0	0	0	0	0	0	0	0	0	1	0	0	1	0	0	0	0	0	0	0	0	0	0	0	0	0	0	0	0	0	0	0	0	0	0	0	0	0	0	0	0	0	0	0	0	0	0	0	0	0	0	0	0	0	0	0	0	0	0	0	0	0	0	0	0	0	0	0	0	0	0	0	0	0	0	44767	0	0	30106	0	0	0	0	0	0	0	0	0	0	0	0	0	0	0	0	0	0	0	0	0	0	0	0	0	0	0	0	0	0	0	0	0	0	0	0	0	0	0	0	0	0	0	0	0	0	0	0	0	0	0	0	0	0	0	0	0	0	0	0	0	0	41605	0	0	28058	0	0	0	0	0	0	0	0	0	0	0	0	0	0	0	0	0	0	0	0	0	0	0	0	0	0	0	0	0	0	0	0	0	0	0	0	0	0	0	0	0	0	0	0	0	0	0	0	0	0	0	0	0	0	0	0	0	0	0	0	0	0	1	0	0	1	0	0	460210	460210	0	0	NaN	0	460210	NaN	NaN	0	0	0	460210	0	0			211	1004	55	55	5500	6053	10827	11663	10827	11663	Salomon_041219_plus_2PV_SF03	14502	10827	11663	Salomon_041219_plus_2PV_SF03	14502	10827	11663	Salomon_041219_plus_2PV_SF03	14502
E9PCS8;E7EQY4;D6W5A2;E7EV10;Q9BTC8	110;110;54;110;110	E9PCS8	E9PCS8	Metastasis-associated protein MTA3	MTA3	tr|E9PCS8|E9PCS8_HUMAN Metastasis-associated protein MTA3 OS=Homo sapiens GN=MTA3 PE=1 SV=1;tr|E7EQY4|E7EQY4_HUMAN Metastasis-associated protein MTA3 OS=Homo sapiens GN=MTA3 PE=1 SV=1;tr|D6W5A2|D6W5A2_HUMAN Metastasis associated 1 family, member 3, isoform	0.96172	14.4343	0.0412516	42.612	9.6177	42.612	0.96172	14.4343	0.0412516	42.612						2	S	RQYESLPATHIRGKCSVALLNETESVLSYLD	X;X;X;X;X;X;X;X;X;X;X;X;X;X;X;Phospho (STY);X;X;X;X;X;X;X;X;Phospho (STY);X;X;X;X;X;X	XXXXXXXXXXXXXXPPPPPPPPPPPPPPPPP	CS(0.962)VALLNET(0.143)ES(0.799)VLS(0.09)Y(0.006)LDK	CS(14.43)VALLNET(-8.46)ES(8.46)VLS(-9.66)Y(-26.31)LDK	2	3	-2.6625	0	0	0	0	0	0	0	0	0	0	0	0	0	0	0	0	0	0	0	1683.7	0	0	6414.8	0	0	5223.4	0	0	0	0	0	0	0	0	0	0	0	0	0	0	0	0	0	0	0	0	0	0	0	0	0	0	1664.6	0	0	6017.6	0	0	5071.2	0	0	0	0	0	0	0	0	0	0	0	0	0	0	0	0	0	0	0	0	0	0	0	0	0	0	1	0	0	1	0	0	1	0	0	0	0	0	0	0	0	0	0	0	0	0	0	0	0	0	0	0	0	0	0	0	0	0	0	1683.7	0	0	6414.8	0	0	5223.4	0	0	0	0	0	0	0	0	0	0	0	0	0	0	0	0	0	0	0	0	0	0	0	0	0	0	0	0	0	0	0	0	0	0	0	0	0	0	0	0	0	0	0	0	0	0	0	0	0	0	0	0	0	0	0	0	0	0	0	1664.6	0	0	6017.6	0	0	5071.2	0	0	0	0	0	0	0	0	0	0	0	0	0	0	0	0	0	0	0	0	0	0	0	0	0	0	0	0	0	0	0	0	0	0	0	0	0	0	0	0	0	0	0	0	0	0	0	0	0	0	0	0	0	0	0	0	0	0	0	1	0	0	1	0	0	1	0	0	0	0	0	0	0	0	0	0	0	0	0	0	0	0	0	0	0	0	0	0	0	0	0	0	0	0	0	0	0	0	0	0	0	0	0	0	0	0	0	0	0	0	NaN	0	0	NaN	NaN	0	0	0	0	0	0			212	1014	110	110	2167	2360	4234	4561	4234	4561	Salomon_041219_no_PV_SF10	7238	4234	4561	Salomon_041219_no_PV_SF10	7238	4234	4561	Salomon_041219_no_PV_SF10	7238
E9PCS8;E7EQY4;D6W5A2;E7EV10;Q9BTC8	119;119;63;119;119	E9PCS8	E9PCS8	Metastasis-associated protein MTA3	MTA3	tr|E9PCS8|E9PCS8_HUMAN Metastasis-associated protein MTA3 OS=Homo sapiens GN=MTA3 PE=1 SV=1;tr|E7EQY4|E7EQY4_HUMAN Metastasis-associated protein MTA3 OS=Homo sapiens GN=MTA3 PE=1 SV=1;tr|D6W5A2|D6W5A2_HUMAN Metastasis associated 1 family, member 3, isoform	0.798924	8.45707	0.0412516	42.612	9.6177	42.612	0.798924	8.45707	0.0412516	42.612						2	S	HIRGKCSVALLNETESVLSYLDKEDTFFYSL	X;X;X;X;X;X;Phospho (STY);X;X;X;X;X;X;X;X;Phospho (STY);X;X;X;X;X;X;X;X;X;X;X;X;X;X;X	XXXXXPPPPPPPPPPPPPPPPPPXXXXXXXX	CS(0.962)VALLNET(0.143)ES(0.799)VLS(0.09)Y(0.006)LDK	CS(14.43)VALLNET(-8.46)ES(8.46)VLS(-9.66)Y(-26.31)LDK	11	3	-2.6625	0	0	0	0	0	0	0	0	0	0	0	0	0	0	0	0	0	0	0	1683.7	0	0	6414.8	0	0	5223.4	0	0	0	0	0	0	0	0	0	0	0	0	0	0	0	0	0	0	0	0	0	0	0	0	0	0	1664.6	0	0	6017.6	0	0	5071.2	0	0	0	0	0	0	0	0	0	0	0	0	0	0	0	0	0	0	0	0	0	0	0	0	0	0	1	0	0	1	0	0	1	0	0	0	0	0	0	0	0	0	0	0	0	0	0	0	0	0	0	0	0	0	0	0	0	0	0	1683.7	0	0	6414.8	0	0	5223.4	0	0	0	0	0	0	0	0	0	0	0	0	0	0	0	0	0	0	0	0	0	0	0	0	0	0	0	0	0	0	0	0	0	0	0	0	0	0	0	0	0	0	0	0	0	0	0	0	0	0	0	0	0	0	0	0	0	0	0	1664.6	0	0	6017.6	0	0	5071.2	0	0	0	0	0	0	0	0	0	0	0	0	0	0	0	0	0	0	0	0	0	0	0	0	0	0	0	0	0	0	0	0	0	0	0	0	0	0	0	0	0	0	0	0	0	0	0	0	0	0	0	0	0	0	0	0	0	0	0	1	0	0	1	0	0	1	0	0	0	0	0	0	0	0	0	0	0	0	0	0	0	0	0	0	0	0	0	0	0	0	0	0	0	0	0	0	0	0	0	0	0	0	0	0	0	0	0	0	0	0	NaN	0	0	NaN	NaN	0	0	0	0	0	0			213	1014	119	119	2167	2360	4234	4561	4234	4561	Salomon_041219_no_PV_SF10	7238	4234	4561	Salomon_041219_no_PV_SF10	7238	4234	4561	Salomon_041219_no_PV_SF10	7238
P0DP25;P0DP24;P0DP23;E7ETZ0;H0Y7A7;E7EMB3;Q96HY3;G3V361	102;102;102;103;140;149;66;66	P0DP25	P0DP25		CALM1;CALM2	sp|P0DP25|CALM3_HUMAN Calmodulin-3 OS=Homo sapiens GN=CALM3 PE=1 SV=1;sp|P0DP24|CALM2_HUMAN Calmodulin-2 OS=Homo sapiens GN=CALM2 PE=1 SV=1;sp|P0DP23|CALM1_HUMAN Calmodulin-1 OS=Homo sapiens GN=CALM1 PE=1 SV=1;tr|E7ETZ0|E7ETZ0_HUMAN Calmodulin-1 OS=Homo sa	0.92941	11.1947	0.0423438	90.827	26.116	83.856					0.92941	11.1947	0.0423438	90.827		1	S	REAFRVFDKDGNGYISAAELRHVMTNLGEKL	X;X;X;X;X;X;X;X;X;X;X;X;X;X;X;Phospho (STY);X;X;X;X;X;X;X;X;X;X;X;X;X;X;X	XXXXXPPPPPPPPPPPPPPPPXXXXXXXXXX	VFDKDGNGY(0.071)IS(0.929)AAELR	VFDKDGNGY(-11.19)IS(11.19)AAELR	11	3	2.1944	0	0	0	0	0	0	0	0	0	0	0	0	0	0	0	0	0	0	2910.8	0	0	2166.1	0	0	19190	0	0	796710	0	0	538740	0	0	0	0	0	0	0	0	0	0	0	0	0	0	0	0	0	0	0	0	2947.9	0	0	26207	0	0	39087	0	0	740510	0	0	502580	0	0	0	0	0	0	0	0	0	0	0	0	0	0	0	0	0	0	0	0	1	0	0	1	0	0	3	0	0	4	0	0	4	0	0	0	0	0	0	0	0	0	0	0	0	0	0	0	0	0	0	0	0	0	0	0	0	0	0	0	0	0	0	0	0	0	0	0	0	0	0	0	0	0	0	0	0	0	0	0	0	0	0	0	0	0	2910.8	0	0	2166.1	0	0	19190	0	0	796710	0	0	538740	0	0	0	0	0	0	0	0	0	0	0	0	0	0	0	0	0	0	0	0	0	0	0	0	0	0	0	0	0	0	0	0	0	0	0	0	0	0	0	0	0	0	0	0	0	0	0	0	0	0	0	0	0	2947.9	0	0	26207	0	0	39087	0	0	740510	0	0	502580	0	0	0	0	0	0	0	0	0	0	0	0	0	0	0	0	0	0	0	0	0	0	0	0	0	0	0	0	0	0	0	0	0	0	0	0	0	0	0	0	0	0	0	0	0	0	0	0	0	0	0	0	0	1	0	0	1	0	0	3	0	0	4	0	0	4	0	0	179980000	179980000	0	0	2.3878	0	0	0	0	0	0	0	0	0	0			214	1058	102	102	2646;17839	2888;19687	5164;5167;34302	5551;5558;36879;36880	34302	36879	Salomon_041219_plus_2PV_SF06	14386	5167	5558	Salomon_041219_plus_2PV_SF10	12007	34302	36879	Salomon_041219_plus_2PV_SF06	14386
E7EPN9;Q9Y520	21;21	E7EPN9	E7EPN9	Protein PRRC2C	PRRC2C	tr|E7EPN9|E7EPN9_HUMAN Protein PRRC2C OS=Homo sapiens GN=PRRC2C PE=1 SV=1;sp|Q9Y520|PRC2C_HUMAN Protein PRRC2C OS=Homo sapiens GN=PRRC2C PE=1 SV=4	0.779011	6.60843	0.0433064	82.261	50.418	82.261					0.779011	6.60843	0.0433064	82.261		1	S	GQSTKAKDGKKYATLSLFNTYKGKSLETQKT	X;X;X;X;X;X;X;X;X;X;X;X;X;X;X;Phospho (STY);X;X;X;X;X;X;X;X;X;X;X;X;X;X;X	XXXXXXXXXXXPPPPPPPPPPPXXXXXXXXX	Y(0.051)AT(0.17)LS(0.779)LFNTYK	Y(-11.85)AT(-6.61)LS(6.61)LFNT(-62.02)Y(-76.07)K	5	3	2.839	0	0	0	0	0	0	0	0	0	0	0	0	0	0	0	0	0	0	0	0	0	0	0	0	0	0	0	5189.9	0	0	3916.5	0	0	0	0	0	0	0	0	0	0	0	0	0	0	0	0	0	0	0	0	0	0	0	0	0	0	0	0	0	4823.3	0	0	3650.1	0	0	0	0	0	0	0	0	0	0	0	0	0	0	0	0	0	0	0	0	0	0	0	0	0	0	0	0	0	1	0	0	1	0	0	0	0	0	0	0	0	0	0	0	0	0	0	0	0	0	0	0	0	0	0	0	0	0	0	0	0	0	0	0	0	0	0	0	0	0	0	0	0	0	0	0	0	0	0	0	0	0	0	0	0	0	0	0	0	0	0	0	0	0	0	5189.9	0	0	3916.5	0	0	0	0	0	0	0	0	0	0	0	0	0	0	0	0	0	0	0	0	0	0	0	0	0	0	0	0	0	0	0	0	0	0	0	0	0	0	0	0	0	0	0	0	0	0	0	0	0	0	0	0	0	0	0	0	0	0	0	0	0	0	4823.3	0	0	3650.1	0	0	0	0	0	0	0	0	0	0	0	0	0	0	0	0	0	0	0	0	0	0	0	0	0	0	0	0	0	0	0	0	0	0	0	0	0	0	0	0	0	0	0	0	0	0	0	0	0	0	0	0	0	0	0	0	0	0	0	0	0	0	1	0	0	1	0	0	185490	185490	0	0	NaN	0	185490	NaN	NaN	0	0	0	185490	0	0			215	1072	21	21	19083	21051	36686	39445	36686	39445	Salomon_041219_plus_2PV_SF09	18645	36686	39445	Salomon_041219_plus_2PV_SF09	18645	36686	39445	Salomon_041219_plus_2PV_SF09	18645
J3KN87;E7EPP6;O14757	315;331;315	J3KN87	J3KN87	Serine/threonine-protein kinase Chk1	CHEK1	tr|J3KN87|J3KN87_HUMAN Serine/threonine-protein kinase Chk1 OS=Homo sapiens GN=CHEK1 PE=1 SV=1;tr|E7EPP6|E7EPP6_HUMAN Serine/threonine-protein kinase Chk1 OS=Homo sapiens GN=CHEK1 PE=1 SV=1;sp|O14757|CHK1_HUMAN Serine/threonine-protein kinase Chk1 OS=Homo	0.538508	0.946806	0.012944	169.21	85.322	169.21					0.538508	0.946806	0.012944	169.21		1	S	FSPVNSASSEENVKYSSSQPEPRTGLSLWDT	X;X;X;X;X;X;X;X;X;X;X;X;X;X;X;Phospho (STY);X;X;X;X;X;X;X;X;X;X;X;X;X;X;X	XXXXXXXXXXXXXXPPPPPPPPPXXXXXXXX	Y(0.433)S(0.539)S(0.022)S(0.006)QPEPR	Y(-0.95)S(0.95)S(-13.87)S(-19.26)QPEPR	2	2	2.8405	0	0	0	0	0	0	0	0	0	0	0	0	0	0	0	0	0	0	0	0	0	2086.6	0	0	0	0	0	372980	0	0	285060	0	0	0	0	0	0	0	0	0	0	0	0	0	0	0	0	0	0	0	0	0	0	0	15476	0	0	5846.1	0	0	346710	0	0	265520	0	0	0	0	0	0	0	0	0	0	0	0	0	0	0	0	0	0	0	0	0	0	0	1	0	0	0	0	0	1	0	0	1	0	0	0	0	0	0	0	0	0	0	0	0	0	0	0	0	0	0	0	0	0	0	0	0	0	0	0	0	0	0	0	0	0	0	0	0	0	0	0	0	0	0	0	0	0	0	0	0	0	0	0	0	0	0	0	0	2086.6	0	0	0	0	0	372980	0	0	285060	0	0	0	0	0	0	0	0	0	0	0	0	0	0	0	0	0	0	0	0	0	0	0	0	0	0	0	0	0	0	0	0	0	0	0	0	0	0	0	0	0	0	0	0	0	0	0	0	0	0	0	0	0	0	0	0	15476	0	0	5846.1	0	0	346710	0	0	265520	0	0	0	0	0	0	0	0	0	0	0	0	0	0	0	0	0	0	0	0	0	0	0	0	0	0	0	0	0	0	0	0	0	0	0	0	0	0	0	0	0	0	0	0	0	0	0	0	0	0	0	0	0	0	0	0	1	0	0	0	0	0	1	0	0	1	0	0	7121800	7121800	0	0	NaN	0	7121800	NaN	NaN	0	0	0	7121800	0	0			216	1073	315	315	19748	21846	37963	40794	37963	40794	Salomon_041219_plus_2PV_SF11	3018	37963	40794	Salomon_041219_plus_2PV_SF11	3018	37963	40794	Salomon_041219_plus_2PV_SF11	3018
S4R3H4;E7EQT4;Q9UKV3	609;627;667	S4R3H4	S4R3H4	Apoptotic chromatin condensation inducer in the nucleus	ACIN1	tr|S4R3H4|S4R3H4_HUMAN Apoptotic chromatin condensation inducer in the nucleus OS=Homo sapiens GN=ACIN1 PE=1 SV=1;tr|E7EQT4|E7EQT4_HUMAN Apoptotic chromatin condensation inducer in the nucleus OS=Homo sapiens GN=ACIN1 PE=1 SV=2;sp|Q9UKV3|ACINU_HUMAN Apopto	0.464385	0	0.00201352	228.83	172.28	228.83					0.464385	0	0.00201352	228.83			S	SRKSLSPGVSRDSSTSYTETKDPSSGQEVAT	X;X;X;X;X;X;X;X;X;X;X;X;X;X;X;Phospho (STY);Phospho (STY);X;X;X;X;X;X;X;X;X;X;X;X;X;X	XXXXXXXXXXXPPPPPPPPPPXXXXXXXXXX	DSST(0.087)S(0.464)Y(0.984)T(0.464)ETK	DS(-66.57)S(-34.67)T(-7.28)S(0)Y(15.46)T(0)ET(-44.8)K	5	2	2.4808	0	0	0	0	0	0	0	0	0	0	0	0	0	0	0	0	0	0	0	0	0	0	0	0	0	0	0	0	0	0	0	0	0	0	0	0	0	0	0	0	0	0	0	0	0	0	0	0	0	0	0	0	0	0	0	0	0	0	0	0	0	0	0	0	0	0	0	0	0	0	0	0	0	0	0	0	0	0	0	0	0	0	0	0	0	0	0	0	0	0	0	0	0	0	0	0	0	0	0	0	0	0	0	0	0	0	0	0	0	0	0	0	0	0	0	0	0	0	0	0	0	0	0	0	0	0	0	0	0	0	0	0	0	0	0	0	0	0	0	0	0	0	0	0	0	0	0	0	0	0	0	0	0	0	0	0	0	0	0	0	0	0	0	0	0	0	0	0	0	0	0	0	0	0	0	0	0	0	0	0	0	0	0	0	0	0	0	0	0	0	0	0	0	0	0	0	0	0	0	0	0	0	0	0	0	0	0	0	0	0	0	0	0	0	0	0	0	0	0	0	0	0	0	0	0	0	0	0	0	0	0	0	0	0	0	0	0	0	0	0	0	0	0	0	0	0	0	0	0	0	0	0	0	0	0	0	0	0	0	0	0	0	0	0	0	0	0	0	0	0	0	0	0	0	0	0	0	0	0	0	0	0	0	0	0	0	0	0	0	0	0	0	0	0	0	0	0	0	0	0	0	0	0	0	0	0	0	0	0	0	0	0			217	1077	609	609	3385	3700			6603	7072	Salomon_041219_plus_2PV_SF12	7028	6603	7072	Salomon_041219_plus_2PV_SF12	7028	6603	7072	Salomon_041219_plus_2PV_SF12	7028
S4R3H4;E7EQT4;Q9UKV3;G3V3T3;G3V3B0	840;858;898;128;139	S4R3H4;G3V3B0	S4R3H4	Apoptotic chromatin condensation inducer in the nucleus	ACIN1	tr|S4R3H4|S4R3H4_HUMAN Apoptotic chromatin condensation inducer in the nucleus OS=Homo sapiens GN=ACIN1 PE=1 SV=1;tr|E7EQT4|E7EQT4_HUMAN Apoptotic chromatin condensation inducer in the nucleus OS=Homo sapiens GN=ACIN1 PE=1 SV=2;sp|Q9UKV3|ACINU_HUMAN Apopto	1	69.5673	0.040469	163.88	97.185	163.88					1	69.5673	0.040469	163.88		1	S	GQEAVVDLHADDSRISEDETERNGDDGTHDK	X;X;X;X;X;X;X;X;X;X;X;X;X;X;X;Phospho (STY);X;X;X;X;X;X;X;X;X;X;X;X;X;X;X	XXXXXXXXXXXXXXPPPPPPPPXXXXXXXXX	IS(1)EDETER	IS(69.57)EDET(-69.57)ER	2	2	-0.2953	2351.9	0	0	2058.1	0	0	3648.7	0	0	4562.2	0	0	20365	0	0	9456.6	0	0	46424	0	0	61788	0	0	52169	0	0	46624	0	0	20470	0	0	2224.8	0	0	1935.6	0	0	3861.6	0	0	4658.2	0	0	20180	0	0	10664	0	0	45500	0	0	60092	0	0	52644	0	0	45533	0	0	20426	0	0	1	0	0	1	0	0	1	0	0	1	0	0	1	0	0	1	0	0	1	0	0	1	0	0	1	0	0	1	0	0	1	0	0	0	0	0	0	0	0	0	0	0	0	0	0	0	0	0	0	0	0	0	0	0	0	0	0	0	0	0	0	0	0	0	0	0	2351.9	0	0	2058.1	0	0	3648.7	0	0	4562.2	0	0	20365	0	0	9456.6	0	0	46424	0	0	61788	0	0	52169	0	0	46624	0	0	20470	0	0	0	0	0	0	0	0	0	0	0	0	0	0	0	0	0	0	0	0	0	0	0	0	0	0	0	0	0	0	0	0	0	0	0	2224.8	0	0	1935.6	0	0	3861.6	0	0	4658.2	0	0	20180	0	0	10664	0	0	45500	0	0	60092	0	0	52644	0	0	45533	0	0	20426	0	0	0	0	0	0	0	0	0	0	0	0	0	0	0	0	0	0	0	0	0	0	0	0	0	0	0	0	0	0	0	0	0	0	0	1	0	0	1	0	0	1	0	0	1	0	0	1	0	0	1	0	0	1	0	0	1	0	0	1	0	0	1	0	0	1	0	0	1356300	1356300	0	0	0.37579	0	1356300	0	0.59268	0	0	0	1356300	0	0			218	1077;1446	840;139	840	9316	10252	18266	19802	18266	19802	Salomon_041219_plus_2PV_SF04	6928	18266	19802	Salomon_041219_plus_2PV_SF04	6928	18266	19802	Salomon_041219_plus_2PV_SF04	6928
S4R3H4;E7EQT4;Q9UKV3	158;176;216	S4R3H4	S4R3H4	Apoptotic chromatin condensation inducer in the nucleus	ACIN1	tr|S4R3H4|S4R3H4_HUMAN Apoptotic chromatin condensation inducer in the nucleus OS=Homo sapiens GN=ACIN1 PE=1 SV=1;tr|E7EQT4|E7EQT4_HUMAN Apoptotic chromatin condensation inducer in the nucleus OS=Homo sapiens GN=ACIN1 PE=1 SV=2;sp|Q9UKV3|ACINU_HUMAN Apopto	0.997151	31.1697	0.023462	58.693	33.371	58.693					0.997151	31.1697	0.023462	58.693		1	S	HSPRKSSSISEEKGDSDDEKPRKGERRSSRV	X;X;X;X;X;X;X;X;X;X;X;X;X;X;X;Phospho (STY);X;X;X;X;X;X;X;X;X;X;X;X;X;X;X	XXXXXPPPPPPPPPPPPPPPPPXXXXXXXXX	S(0.001)S(0.001)S(0.001)IS(0.001)EEKGDS(0.997)DDEKPR	S(-31.56)S(-31.56)S(-31.56)IS(-31.17)EEKGDS(31.17)DDEKPR	11	3	1.3692	0	0	0	0	0	0	0	0	0	0	0	0	1504	0	0	0	0	0	6787.5	0	0	6519.1	0	0	11103	0	0	5357.1	0	0	4566.4	0	0	0	0	0	0	0	0	0	0	0	0	0	0	1548.1	0	0	0	0	0	6629.3	0	0	6309.7	0	0	11088	0	0	5211.1	0	0	4542.9	0	0	0	0	0	0	0	0	0	0	0	0	0	0	1	0	0	0	0	0	1	0	0	1	0	0	1	0	0	1	0	0	1	0	0	0	0	0	0	0	0	0	0	0	0	0	0	0	0	0	0	0	0	0	0	0	0	0	0	0	0	0	0	0	0	0	0	0	0	0	0	0	0	0	0	0	0	0	0	0	1504	0	0	0	0	0	6787.5	0	0	6519.1	0	0	11103	0	0	5357.1	0	0	4566.4	0	0	0	0	0	0	0	0	0	0	0	0	0	0	0	0	0	0	0	0	0	0	0	0	0	0	0	0	0	0	0	0	0	0	0	0	0	0	0	0	0	0	0	0	0	0	0	1548.1	0	0	0	0	0	6629.3	0	0	6309.7	0	0	11088	0	0	5211.1	0	0	4542.9	0	0	0	0	0	0	0	0	0	0	0	0	0	0	0	0	0	0	0	0	0	0	0	0	0	0	0	0	0	0	0	0	0	0	0	0	0	0	0	0	0	0	0	0	0	0	0	1	0	0	0	0	0	1	0	0	1	0	0	1	0	0	1	0	0	1	0	0	0	0	0	0	NaN	0	0	NaN	NaN	0	0	0	0	0	0			219	1077	158	158	15616	17214	30001	32295	30001	32295	Salomon_041219_plus_2PV_SF01	5656	30001	32295	Salomon_041219_plus_2PV_SF01	5656	30001	32295	Salomon_041219_plus_2PV_SF01	5656
S4R3H4;E7EQT4;Q9UKV3	307;325;365	S4R3H4	S4R3H4	Apoptotic chromatin condensation inducer in the nucleus	ACIN1	tr|S4R3H4|S4R3H4_HUMAN Apoptotic chromatin condensation inducer in the nucleus OS=Homo sapiens GN=ACIN1 PE=1 SV=1;tr|E7EQT4|E7EQT4_HUMAN Apoptotic chromatin condensation inducer in the nucleus OS=Homo sapiens GN=ACIN1 PE=1 SV=2;sp|Q9UKV3|ACINU_HUMAN Apopto	0.999886	40.8334	0.00744564	182.92	138.28	182.92	0.999886	40.8334	0.00744564	182.92						1	S	SHLARQQQEKEMKTTSPLEEEEREIKSSQGL	X;X;X;X;X;X;X;X;X;X;X;X;X;X;X;Phospho (STY);X;X;X;X;X;X;X;X;X;X;X;X;X;X;X	XXXXXXXXXXXXXPPPPPPPPPPXXXXXXXX	TTS(1)PLEEEER	T(-45.02)T(-40.83)S(40.83)PLEEEER	3	2	-0.21255	0	0	0	0	0	0	0	0	0	3488.1	0	0	7354.2	0	0	5081	0	0	24243	0	0	18197	0	0	21927	0	0	0	0	0	0	0	0	0	0	0	0	0	0	0	0	0	3396.5	0	0	7376.9	0	0	5391.4	0	0	23497	0	0	17307	0	0	21981	0	0	0	0	0	0	0	0	0	0	0	0	0	0	0	0	0	1	0	0	1	0	0	1	0	0	1	0	0	1	0	0	1	0	0	0	0	0	0	0	0	0	0	0	0	0	0	0	0	0	3488.1	0	0	7354.2	0	0	5081	0	0	24243	0	0	18197	0	0	21927	0	0	0	0	0	0	0	0	0	0	0	0	0	0	0	0	0	0	0	0	0	0	0	0	0	0	0	0	0	0	0	0	0	0	0	0	0	0	0	0	0	0	0	0	0	0	0	0	0	0	3396.5	0	0	7376.9	0	0	5391.4	0	0	23497	0	0	17307	0	0	21981	0	0	0	0	0	0	0	0	0	0	0	0	0	0	0	0	0	0	0	0	0	0	0	0	0	0	0	0	0	0	0	0	0	0	0	0	0	0	0	0	0	0	0	0	0	0	0	0	0	0	1	0	0	1	0	0	1	0	0	1	0	0	1	0	0	1	0	0	0	0	0	0	0	0	0	0	0	0	0	0	0	0	0	0	0	0	0	0	0	0	0	0	0	0	0	0	0	0	0	0	0	0	0	0	0	0	0	770000	770000	0	0	0.040249	770000	0	0.1207	0	770000	0	0	0	0	0			220	1077	307	307	17198	18972	32989	35474	32989	35474	Salomon_041219_no_PV_SF10	6885	32989	35474	Salomon_041219_no_PV_SF10	6885	32989	35474	Salomon_041219_no_PV_SF10	6885
E7ERI8;E7EW49	5;5	E7ERI8	E7ERI8		CLASP2	tr|E7ERI8|E7ERI8_HUMAN CLIP-associating protein 2 OS=Homo sapiens GN=CLASP2 PE=1 SV=1;tr|E7EW49|E7EW49_HUMAN CLIP-associating protein 2 OS=Homo sapiens GN=CLASP2 PE=1 SV=1	0.544308	0.771726	0.0159488	77.305	30.559	77.305					0.544308	0.771726	0.0159488	77.305		1	S	___________MEPRSMEYFCAQVQQKDVGG	X;X;X;X;X;X;X;X;X;X;X;X;X;X;X;Phospho (STY);Oxidation (M);X;X;X;X;X;X;X;X;X;X;X;X;X;X	XXXXXXXXXXXXXXXPPPPPPPPPPPPXXXX	S(0.544)MEY(0.456)FCAQVQQK	S(0.77)MEY(-0.77)FCAQVQQK	1	3	2.4672	0	0	0	0	0	0	0	0	0	0	0	0	1822.3	0	0	0	0	0	0	0	0	0	0	0	0	0	0	23918	0	0	19233	0	0	0	0	0	0	0	0	0	0	0	0	0	0	1698.3	0	0	0	0	0	0	0	0	0	0	0	0	0	0	22229	0	0	17925	0	0	0	0	0	0	0	0	0	0	0	0	0	0	1	0	0	0	0	0	0	0	0	0	0	0	0	0	0	1	0	0	1	0	0	0	0	0	0	0	0	0	0	0	0	0	0	0	0	0	0	0	0	0	0	0	0	0	0	0	0	0	0	0	0	0	0	0	0	0	0	0	0	0	0	0	0	0	0	0	1822.3	0	0	0	0	0	0	0	0	0	0	0	0	0	0	23918	0	0	19233	0	0	0	0	0	0	0	0	0	0	0	0	0	0	0	0	0	0	0	0	0	0	0	0	0	0	0	0	0	0	0	0	0	0	0	0	0	0	0	0	0	0	0	0	0	0	0	1698.3	0	0	0	0	0	0	0	0	0	0	0	0	0	0	22229	0	0	17925	0	0	0	0	0	0	0	0	0	0	0	0	0	0	0	0	0	0	0	0	0	0	0	0	0	0	0	0	0	0	0	0	0	0	0	0	0	0	0	0	0	0	0	0	0	0	0	1	0	0	0	0	0	0	0	0	0	0	0	0	0	0	1	0	0	1	0	0	341560	341560	0	0	NaN	0	341560	NaN	NaN	0	0	0	341560	0	0			221	1082	5	5	15200	16757	29251	31511	29251	31511	Salomon_041219_plus_2PV_SF07	10526	29251	31511	Salomon_041219_plus_2PV_SF07	10526	29251	31511	Salomon_041219_plus_2PV_SF07	10526
E7ERI8;E7EW49;E3W994;A0A0U1RQI6;J3KR49;O75122;H7C4M5	836;837;595;627;616;616;127	E7ERI8	E7ERI8	CLIP-associating protein 2	CLASP2	tr|E7ERI8|E7ERI8_HUMAN CLIP-associating protein 2 OS=Homo sapiens GN=CLASP2 PE=1 SV=1;tr|E7EW49|E7EW49_HUMAN CLIP-associating protein 2 OS=Homo sapiens GN=CLASP2 PE=1 SV=1;tr|E3W994|E3W994_HUMAN CLIP-associating protein 2 OS=Homo sapiens GN=CLASP2 PE=1 SV=	0.637571	6.07652	0.0160526	68.401	41.128	68.401					0.637571	6.07652	0.0160526	68.401		1	S	GDIRTKKKPARRRYESYGMHSDDDANSDASS	X;X;X;X;X;X;X;X;X;X;X;X;X;X;X;Phospho (STY);X;X;Oxidation (M);X;X;X;X;X;X;X;X;X;X;X;X	XXXXXXXXXXXXXPPPPPPPPPPPPPPPPPP	Y(0.157)ES(0.638)Y(0.157)GMHS(0.048)DDDANSDASSACSER	Y(-6.08)ES(6.08)Y(-6.08)GMHS(-11.26)DDDANS(-49.43)DAS(-56.38)S(-56.38)ACS(-58.59)ER	3	3	1.2145	0	0	0	0	0	0	0	0	0	0	0	0	0	0	0	0	0	0	0	0	0	0	0	0	0	0	0	11820	0	0	0	0	0	0	0	0	0	0	0	0	0	0	0	0	0	0	0	0	0	0	0	0	0	0	0	0	0	0	0	0	11820	0	0	0	0	0	0	0	0	0	0	0	0	0	0	0	0	0	0	0	0	0	0	0	0	0	0	0	0	0	0	0	0	1	0	0	0	0	0	0	0	0	0	0	0	0	0	0	0	0	0	0	0	0	0	0	0	0	0	0	0	0	0	0	0	0	0	0	0	0	0	0	0	0	0	0	0	0	0	0	0	0	0	0	0	0	0	0	0	0	0	0	0	0	0	0	0	0	0	11820	0	0	0	0	0	0	0	0	0	0	0	0	0	0	0	0	0	0	0	0	0	0	0	0	0	0	0	0	0	0	0	0	0	0	0	0	0	0	0	0	0	0	0	0	0	0	0	0	0	0	0	0	0	0	0	0	0	0	0	0	0	0	0	0	0	11820	0	0	0	0	0	0	0	0	0	0	0	0	0	0	0	0	0	0	0	0	0	0	0	0	0	0	0	0	0	0	0	0	0	0	0	0	0	0	0	0	0	0	0	0	0	0	0	0	0	0	0	0	0	0	0	0	0	0	0	0	0	0	0	0	0	1	0	0	0	0	0	1223300	1223300	0	0	NaN	0	1223300	NaN	NaN	0	0	0	1223300	0	0			222	1082	836	836	19225	21221	36993	39767	36993	39767	Salomon_041219_plus_2PV_SF09	4876	36993	39767	Salomon_041219_plus_2PV_SF09	4876	36993	39767	Salomon_041219_plus_2PV_SF09	4876
E7ERS3;Q86VM9;H3BPD0	46;46;46	E7ERS3	E7ERS3	Zinc finger CCCH domain-containing protein 18	ZC3H18	tr|E7ERS3|E7ERS3_HUMAN Zinc finger CCCH domain-containing protein 18 OS=Homo sapiens GN=ZC3H18 PE=1 SV=1;sp|Q86VM9|ZCH18_HUMAN Zinc finger CCCH domain-containing protein 18 OS=Homo sapiens GN=ZC3H18 PE=1 SV=2;tr|H3BPD0|H3BPD0_HUMAN Zinc finger CCCH domain-	1	118.305	0.000383277	178.67	127.66	178.67					1	118.305	0.000383277	178.67		1	S	DSGSDQDLDGAGVRASDLEDEESAARGPSQE	X;X;X;X;X;X;X;X;X;X;X;X;X;X;X;Phospho (STY);X;X;X;X;X;X;X;X;X;X;X;X;X;X;X	XXXXXXXXXXXXXXPPPPPPPPPPPPXXXXX	AS(1)DLEDEESAAR	AS(118.31)DLEDEES(-118.31)AAR	2	2	-1.082	3413.5	0	0	0	0	0	0	0	0	5850.4	0	0	11896	0	0	14066	0	0	31619	0	0	41979	0	0	36303	0	0	9874.8	0	0	9172.4	0	0	3199.1	0	0	0	0	0	0	0	0	5825.6	0	0	11768	0	0	14501	0	0	30895	0	0	40392	0	0	36408	0	0	10674	0	0	9487.3	0	0	1	0	0	0	0	0	0	0	0	1	0	0	1	0	0	1	0	0	1	0	0	1	0	0	1	0	0	1	0	0	1	0	0	0	0	0	0	0	0	0	0	0	0	0	0	0	0	0	0	0	0	0	0	0	0	0	0	0	0	0	0	0	0	0	0	0	3413.5	0	0	0	0	0	0	0	0	5850.4	0	0	11896	0	0	14066	0	0	31619	0	0	41979	0	0	36303	0	0	9874.8	0	0	9172.4	0	0	0	0	0	0	0	0	0	0	0	0	0	0	0	0	0	0	0	0	0	0	0	0	0	0	0	0	0	0	0	0	0	0	0	3199.1	0	0	0	0	0	0	0	0	5825.6	0	0	11768	0	0	14501	0	0	30895	0	0	40392	0	0	36408	0	0	10674	0	0	9487.3	0	0	0	0	0	0	0	0	0	0	0	0	0	0	0	0	0	0	0	0	0	0	0	0	0	0	0	0	0	0	0	0	0	0	0	1	0	0	0	0	0	0	0	0	1	0	0	1	0	0	1	0	0	1	0	0	1	0	0	1	0	0	1	0	0	1	0	0	1421000	1421000	0	0	0.58491	0	1421000	0	1.2692	0	0	0	1421000	0	0			223	1083	46	46	1547	1681	3037	3274	3037	3274	Salomon_041219_plus_2PV_SF04	10220	3037	3274	Salomon_041219_plus_2PV_SF04	10220	3037	3274	Salomon_041219_plus_2PV_SF04	10220
E7ERS3;Q86VM9	604;580	E7ERS3	E7ERS3	Zinc finger CCCH domain-containing protein 18	ZC3H18	tr|E7ERS3|E7ERS3_HUMAN Zinc finger CCCH domain-containing protein 18 OS=Homo sapiens GN=ZC3H18 PE=1 SV=1;sp|Q86VM9|ZCH18_HUMAN Zinc finger CCCH domain-containing protein 18 OS=Homo sapiens GN=ZC3H18 PE=1 SV=2	0.986237	18.6825	0.0163469	219.54	196.02	219.54					0.986237	18.6825	0.0163469	219.54		1	S	SGSGSSRSRSRSSSYSSYSSRSSRHSSFSGS	X;X;X;X;X;X;X;X;X;X;X;X;X;X;X;Phospho (STY);X;X;X;X;X;X;X;X;X;X;X;X;X;X;X	XXXXXXXXXXXPPPPPPPPPPXXXXXXXXXX	SSSY(0.013)S(0.986)SYSSR	S(-101.73)S(-84.78)S(-51.29)Y(-18.68)S(18.68)S(-33.96)Y(-57.05)S(-97.35)S(-126.38)R	5	2	1.9545	0	0	0	0	0	0	0	0	0	0	0	0	0	0	0	0	0	0	0	0	0	3763.8	0	0	5472	0	0	270500	0	0	206850	0	0	0	0	0	0	0	0	0	0	0	0	0	0	0	0	0	0	0	0	0	0	0	13335	0	0	13338	0	0	251530	0	0	192920	0	0	0	0	0	0	0	0	0	0	0	0	0	0	0	0	0	0	0	0	0	0	0	1	0	0	1	0	0	1	0	0	1	0	0	0	0	0	0	0	0	0	0	0	0	0	0	0	0	0	0	0	0	0	0	0	0	0	0	0	0	0	0	0	0	0	0	0	0	0	0	0	0	0	0	0	0	0	0	0	0	0	0	0	0	0	0	0	0	3763.8	0	0	5472	0	0	270500	0	0	206850	0	0	0	0	0	0	0	0	0	0	0	0	0	0	0	0	0	0	0	0	0	0	0	0	0	0	0	0	0	0	0	0	0	0	0	0	0	0	0	0	0	0	0	0	0	0	0	0	0	0	0	0	0	0	0	0	13335	0	0	13338	0	0	251530	0	0	192920	0	0	0	0	0	0	0	0	0	0	0	0	0	0	0	0	0	0	0	0	0	0	0	0	0	0	0	0	0	0	0	0	0	0	0	0	0	0	0	0	0	0	0	0	0	0	0	0	0	0	0	0	0	0	0	0	1	0	0	1	0	0	1	0	0	1	0	0	6686700	6686700	0	0	NaN	0	6686700	NaN	NaN	0	0	0	6686700	0	0			224	1083	604	604	15641	17242	30044	32340	30044	32340	Salomon_041219_plus_2PV_SF10	3474	30044	32340	Salomon_041219_plus_2PV_SF10	3474	30044	32340	Salomon_041219_plus_2PV_SF10	3474
E9PEI4;H0YB16;H0YBZ1;H0YBP1;E7ESA6;Q05397	202;246;272;585;618;574	E9PEI4	E9PEI4	Focal adhesion kinase 1	PTK2	tr|E9PEI4|E9PEI4_HUMAN Focal adhesion kinase 1 OS=Homo sapiens GN=PTK2 PE=1 SV=1;tr|H0YB16|H0YB16_HUMAN Focal adhesion kinase 1 (Fragment) OS=Homo sapiens GN=PTK2 PE=1 SV=1;tr|H0YBZ1|H0YBZ1_HUMAN Focal adhesion kinase 1 (Fragment) OS=Homo sapiens GN=PTK2 P	0.660002	2.70797	0.0247258	73.931	14.95	73.931					0.660002	2.70797	0.0247258	73.931		2	S	CVKLGDFGLSRYMEDSTYYKASKGKLPIKWM	X;X;X;X;X;X;X;X;X;X;X;X;Oxidation (M);X;X;Phospho (STY);X;Phospho (STY);X;X;X;X;X;X;X;X;X;X;X;X;X	XXXXXXXXXXXPPPPPPPPPXXXXXXXXXXX	YMEDS(0.66)T(0.38)Y(0.553)Y(0.408)K	Y(-44.12)MEDS(2.71)T(-2.71)Y(1.38)Y(-1.38)K	5	2	2.5988	0	0	0	0	0	0	0	0	0	0	0	0	0	0	0	0	0	0	0	0	0	0	1840.4	0	0	0	0	0	46853	0	0	34994	0	0	0	0	0	0	0	0	0	0	0	0	0	0	0	0	0	0	0	0	0	0	0	3424.6	0	0	0	0	0	43609	0	0	32613	0	0	0	0	0	0	0	0	0	0	0	0	0	0	0	0	0	0	0	0	0	0	0	1	0	0	0	0	0	1	0	0	1	0	0	0	0	0	0	0	0	0	0	0	0	0	0	0	0	0	0	0	0	0	0	0	0	0	0	0	0	0	0	0	0	0	0	0	0	0	0	0	0	0	0	0	0	0	0	0	0	0	0	0	0	0	0	0	0	1840.4	0	0	0	0	0	46853	0	0	34994	0	0	0	0	0	0	0	0	0	0	0	0	0	0	0	0	0	0	0	0	0	0	0	0	0	0	0	0	0	0	0	0	0	0	0	0	0	0	0	0	0	0	0	0	0	0	0	0	0	0	0	0	0	0	0	0	3424.6	0	0	0	0	0	43609	0	0	32613	0	0	0	0	0	0	0	0	0	0	0	0	0	0	0	0	0	0	0	0	0	0	0	0	0	0	0	0	0	0	0	0	0	0	0	0	0	0	0	0	0	0	0	0	0	0	0	0	0	0	0	0	0	0	0	0	1	0	0	0	0	0	1	0	0	1	0	281390	0	281390	0	NaN	0	281390	NaN	NaN	0	0	0	0	281390	0			225	1085	202	202	19530	21581;21582	37571	40391	37571	40391	Salomon_041219_plus_2PV_SF07	9434	37571	40391	Salomon_041219_plus_2PV_SF07	9434	37571	40391	Salomon_041219_plus_2PV_SF07	9434
E7ESG2;Q9HAW4	118;118	E7ESG2	E7ESG2	Claspin	CLSPN	tr|E7ESG2|E7ESG2_HUMAN Claspin OS=Homo sapiens GN=CLSPN PE=1 SV=1;sp|Q9HAW4|CLSPN_HUMAN Claspin OS=Homo sapiens GN=CLSPN PE=1 SV=3	0.65366	2.75849	0.000787878	129.71	77.866	129.71					0.65366	2.75849	0.000787878	129.71		1	S	IYKTVADSDESYMEKSLYQENLEAQVKPCLE	X;X;X;X;X;X;X;X;X;X;X;Phospho (STY);Oxidation (M);X;X;Phospho (STY);X;X;X;X;X;X;X;X;X;X;X;X;X;X;X	XXXXXXXXXXXXXXXPPPPPPPPPPPPXXXX	S(0.654)LY(0.346)QENLEAQVK	S(2.76)LY(-2.76)QENLEAQVK	1	3	1.6728	0	0	0	0	0	0	0	0	0	0	0	0	0	0	0	0	0	0	0	0	0	0	0	0	0	0	0	46278	0	0	42182	0	0	0	0	0	0	0	0	0	0	0	0	0	0	0	0	0	0	0	0	0	0	0	0	0	0	0	0	0	43010	0	0	39313	0	0	0	0	0	0	0	0	0	0	0	0	0	0	0	0	0	0	0	0	0	0	0	0	0	0	0	0	0	1	0	0	1	0	0	0	0	0	0	0	0	0	0	0	0	0	0	0	0	0	0	0	0	0	0	0	0	0	0	0	0	0	0	0	0	0	0	0	0	0	0	0	0	0	0	0	0	0	0	0	0	0	0	0	0	0	0	0	0	0	0	0	0	0	0	46278	0	0	42182	0	0	0	0	0	0	0	0	0	0	0	0	0	0	0	0	0	0	0	0	0	0	0	0	0	0	0	0	0	0	0	0	0	0	0	0	0	0	0	0	0	0	0	0	0	0	0	0	0	0	0	0	0	0	0	0	0	0	0	0	0	0	43010	0	0	39313	0	0	0	0	0	0	0	0	0	0	0	0	0	0	0	0	0	0	0	0	0	0	0	0	0	0	0	0	0	0	0	0	0	0	0	0	0	0	0	0	0	0	0	0	0	0	0	0	0	0	0	0	0	0	0	0	0	0	0	0	0	0	1	0	0	1	0	0	2002700	2002700	0	0	NaN	0	2002700	NaN	NaN	0	0	0	2002700	0	0			226	1087	118	118	15192	16747	29236	31496	29236	31496	Salomon_041219_plus_2PV_SF01	12827	29236	31496	Salomon_041219_plus_2PV_SF01	12827	29236	31496	Salomon_041219_plus_2PV_SF01	12827
E7ESG2;Q9HAW4	83;83	E7ESG2	E7ESG2	Claspin	CLSPN	tr|E7ESG2|E7ESG2_HUMAN Claspin OS=Homo sapiens GN=CLSPN PE=1 SV=1;sp|Q9HAW4|CLSPN_HUMAN Claspin OS=Homo sapiens GN=CLSPN PE=1 SV=3	0.555927	5.23201	0.0176462	62.104	33.631	62.104					0.555927	5.23201	0.0176462	62.104		2	S	ETEDTNASPEKTTYDSAEEENKENLYAGKNT	X;X;X;X;X;X;X;X;X;X;X;X;X;X;X;Phospho (STY);X;X;X;X;X;X;X;X;X;Phospho (STY);X;X;X;X;X	XXXXXXXXXXXPPPPPPPPPPPPPPPPPPXX	T(0.167)T(0.167)Y(0.111)DS(0.556)AEEENKENLY(1)AGK	T(-5.23)T(-5.23)Y(-7.01)DS(5.23)AEEENKENLY(47.84)AGK	5	4	2.7681	0	0	0	0	0	0	0	0	0	0	0	0	0	0	0	0	0	0	0	0	0	0	1235.4	0	0	0	0	0	80054	0	0	74080	0	0	0	0	0	0	0	0	0	0	0	0	0	0	0	0	0	0	0	0	0	0	0	4060.5	0	0	0	0	0	74444	0	0	69040	0	0	0	0	0	0	0	0	0	0	0	0	0	0	0	0	0	0	0	0	0	0	0	1	0	0	0	0	0	1	0	0	1	0	0	0	0	0	0	0	0	0	0	0	0	0	0	0	0	0	0	0	0	0	0	0	0	0	0	0	0	0	0	0	0	0	0	0	0	0	0	0	0	0	0	0	0	0	0	0	0	0	0	0	0	0	0	0	0	1235.4	0	0	0	0	0	80054	0	0	74080	0	0	0	0	0	0	0	0	0	0	0	0	0	0	0	0	0	0	0	0	0	0	0	0	0	0	0	0	0	0	0	0	0	0	0	0	0	0	0	0	0	0	0	0	0	0	0	0	0	0	0	0	0	0	0	0	4060.5	0	0	0	0	0	74444	0	0	69040	0	0	0	0	0	0	0	0	0	0	0	0	0	0	0	0	0	0	0	0	0	0	0	0	0	0	0	0	0	0	0	0	0	0	0	0	0	0	0	0	0	0	0	0	0	0	0	0	0	0	0	0	0	0	0	0	1	0	0	0	0	0	1	0	0	1	0	1081100	0	1081100	0	NaN	0	1081100	NaN	NaN	0	0	0	0	1081100	0			227	1087	83	83	17220	19000;19001	33035	35520	33035	35520	Salomon_041219_plus_2PV_SF03	11955	33035	35520	Salomon_041219_plus_2PV_SF03	11955	33035	35520	Salomon_041219_plus_2PV_SF03	11955
E7ESX1;Q9H2X0	919;919	E7ESX1	E7ESX1	Chordin	CHRD	tr|E7ESX1|E7ESX1_HUMAN Chordin OS=Homo sapiens GN=CHRD PE=1 SV=1;sp|Q9H2X0|CHRD_HUMAN Chordin OS=Homo sapiens GN=CHRD PE=1 SV=2	0.999997	55.2969	0.041779	64.199	20.011	64.199					0.999997	55.2969	0.041779	64.199		2	S	AGVPHCERDDCSLPLSCGSGKESRCCSRCTA	X;X;X;X;X;X;X;X;X;X;X;X;X;X;X;Phospho (STY);X;X;Phospho (STY);X;X;X;X;X;X;X;X;X;X;X;X	XXXXXXXXPPPPPPPPPPPPPXXXXXXXXXX	DDCSLPLS(1)CGS(1)GK	DDCS(-54.39)LPLS(55.3)CGS(54.39)GK	8	3	0.43964	0	0	0	0	0	0	0	0	0	0	0	0	0	0	0	0	0	0	0	0	0	0	0	0	0	0	0	0	34358	0	0	19431	0	0	0	0	0	0	0	0	0	0	0	0	0	0	0	0	0	0	0	0	0	0	0	0	0	0	0	0	0	31931	0	0	18109	0	0	0	0	0	0	0	0	0	0	0	0	0	0	0	0	0	0	0	0	0	0	0	0	0	0	0	0	0	1	0	0	1	0	0	0	0	0	0	0	0	0	0	0	0	0	0	0	0	0	0	0	0	0	0	0	0	0	0	0	0	0	0	0	0	0	0	0	0	0	0	0	0	0	0	0	0	0	0	0	0	0	0	0	0	0	0	0	0	0	0	0	0	0	0	34358	0	0	19431	0	0	0	0	0	0	0	0	0	0	0	0	0	0	0	0	0	0	0	0	0	0	0	0	0	0	0	0	0	0	0	0	0	0	0	0	0	0	0	0	0	0	0	0	0	0	0	0	0	0	0	0	0	0	0	0	0	0	0	0	0	0	31931	0	0	18109	0	0	0	0	0	0	0	0	0	0	0	0	0	0	0	0	0	0	0	0	0	0	0	0	0	0	0	0	0	0	0	0	0	0	0	0	0	0	0	0	0	0	0	0	0	0	0	0	0	0	0	0	0	0	0	0	0	0	0	0	0	0	1	0	0	1	0	1457800	0	1457800	0	NaN	0	1457800	NaN	NaN	0	0	0	0	1457800	0			228	1091	919	919	2338	2549	4603	4959	4603	4959	Salomon_041219_plus_2PV_SF04	15278	4603	4959	Salomon_041219_plus_2PV_SF04	15278	4603	4959	Salomon_041219_plus_2PV_SF04	15278
E7ESX1;Q9H2X0	922;922	E7ESX1	E7ESX1	Chordin	CHRD	tr|E7ESX1|E7ESX1_HUMAN Chordin OS=Homo sapiens GN=CHRD PE=1 SV=1;sp|Q9H2X0|CHRD_HUMAN Chordin OS=Homo sapiens GN=CHRD PE=1 SV=2	0.999996	54.3877	0.041779	64.199	20.011	64.199					0.999996	54.3877	0.041779	64.199		2	S	PHCERDDCSLPLSCGSGKESRCCSRCTAHRR	X;X;X;X;X;X;X;X;X;X;X;X;Phospho (STY);X;X;Phospho (STY);X;X;X;X;X;X;X;X;X;X;X;X;X;X;X	XXXXXPPPPPPPPPPPPPXXXXXXXXXXXXX	DDCSLPLS(1)CGS(1)GK	DDCS(-54.39)LPLS(55.3)CGS(54.39)GK	11	3	0.43964	0	0	0	0	0	0	0	0	0	0	0	0	0	0	0	0	0	0	0	0	0	0	0	0	0	0	0	0	34358	0	0	19431	0	0	0	0	0	0	0	0	0	0	0	0	0	0	0	0	0	0	0	0	0	0	0	0	0	0	0	0	0	31931	0	0	18109	0	0	0	0	0	0	0	0	0	0	0	0	0	0	0	0	0	0	0	0	0	0	0	0	0	0	0	0	0	1	0	0	1	0	0	0	0	0	0	0	0	0	0	0	0	0	0	0	0	0	0	0	0	0	0	0	0	0	0	0	0	0	0	0	0	0	0	0	0	0	0	0	0	0	0	0	0	0	0	0	0	0	0	0	0	0	0	0	0	0	0	0	0	0	0	34358	0	0	19431	0	0	0	0	0	0	0	0	0	0	0	0	0	0	0	0	0	0	0	0	0	0	0	0	0	0	0	0	0	0	0	0	0	0	0	0	0	0	0	0	0	0	0	0	0	0	0	0	0	0	0	0	0	0	0	0	0	0	0	0	0	0	31931	0	0	18109	0	0	0	0	0	0	0	0	0	0	0	0	0	0	0	0	0	0	0	0	0	0	0	0	0	0	0	0	0	0	0	0	0	0	0	0	0	0	0	0	0	0	0	0	0	0	0	0	0	0	0	0	0	0	0	0	0	0	0	0	0	0	1	0	0	1	0	1457800	0	1457800	0	NaN	0	1457800	NaN	NaN	0	0	0	0	1457800	0			229	1091	922	922	2338	2549	4603	4959	4603	4959	Salomon_041219_plus_2PV_SF04	15278	4603	4959	Salomon_041219_plus_2PV_SF04	15278	4603	4959	Salomon_041219_plus_2PV_SF04	15278
E7ETA6;A6NNN6;H0YBA1;Q15154	1969;1813;717;1977	E7ETA6;Q15154	Q15154	Pericentriolar material 1 protein	PCM1	tr|E7ETA6|E7ETA6_HUMAN Pericentriolar material 1 protein OS=Homo sapiens GN=PCM1 PE=1 SV=1;tr|A6NNN6|A6NNN6_HUMAN Pericentriolar material 1 protein OS=Homo sapiens GN=PCM1 PE=1 SV=5;tr|H0YBA1|H0YBA1_HUMAN Pericentriolar material 1 protein (Fragment) OS=Hom	0.795367	4.96495	0.0307897	95.618	22.385	95.618					0.795367	4.96495	0.0307897	95.618		2	S	DFVKVEDLPLKLTIYSEADLRKKMVEEEQKN	X;X;X;X;X;X;X;X;X;X;X;X;Phospho (STY);X;X;Phospho (STY);X;X;X;X;X;X;X;X;X;X;X;X;X;X;X	XXXXXXXXXXXPPPPPPPPPPXXXXXXXXXX	LT(0.847)IY(0.358)S(0.795)EADLR	LT(6.21)IY(-4.96)S(4.96)EADLR	5	2	2.2129	0	0	0	0	0	0	0	0	0	0	0	0	0	0	0	0	0	0	0	0	0	0	0	0	0	0	0	0	34562	0	0	28342	0	0	0	0	0	0	0	0	0	0	0	0	0	0	0	0	0	0	0	0	0	0	0	0	0	0	0	0	0	32121	0	0	26414	0	0	0	0	0	0	0	0	0	0	0	0	0	0	0	0	0	0	0	0	0	0	0	0	0	0	0	0	0	1	0	0	1	0	0	0	0	0	0	0	0	0	0	0	0	0	0	0	0	0	0	0	0	0	0	0	0	0	0	0	0	0	0	0	0	0	0	0	0	0	0	0	0	0	0	0	0	0	0	0	0	0	0	0	0	0	0	0	0	0	0	0	0	0	0	34562	0	0	28342	0	0	0	0	0	0	0	0	0	0	0	0	0	0	0	0	0	0	0	0	0	0	0	0	0	0	0	0	0	0	0	0	0	0	0	0	0	0	0	0	0	0	0	0	0	0	0	0	0	0	0	0	0	0	0	0	0	0	0	0	0	0	32121	0	0	26414	0	0	0	0	0	0	0	0	0	0	0	0	0	0	0	0	0	0	0	0	0	0	0	0	0	0	0	0	0	0	0	0	0	0	0	0	0	0	0	0	0	0	0	0	0	0	0	0	0	0	0	0	0	0	0	0	0	0	0	0	0	0	1	0	0	1	0	1084300	0	1084300	0	0.24449	0	1084300	0	1.5407	0	0	0	0	1084300	0			230	1094;3298	1969;1977	1977	11363	12446;12447	21959	23772	21959	23772	Salomon_041219_plus_2PV_SF08	15993	21959	23772	Salomon_041219_plus_2PV_SF08	15993	21959	23772	Salomon_041219_plus_2PV_SF08	15993
E7ETA6;H0YBA1;Q15154	1318;39;1318	E7ETA6;Q15154	Q15154	Pericentriolar material 1 protein	PCM1	tr|E7ETA6|E7ETA6_HUMAN Pericentriolar material 1 protein OS=Homo sapiens GN=PCM1 PE=1 SV=1;tr|H0YBA1|H0YBA1_HUMAN Pericentriolar material 1 protein (Fragment) OS=Homo sapiens GN=PCM1 PE=1 SV=1;sp|Q15154|PCM1_HUMAN Pericentriolar material 1 protein OS=Homo	0.568019	1.70684	1.65E-05	165.7	109.34	165.7					0.568019	1.70684	1.65E-05	165.7		1	S	NSTQLKSRVKNIRYESASMSSTCEPCKSRNR	X;X;X;X;X;X;X;X;X;X;X;X;X;X;X;Phospho (STY);X;X;X;X;X;X;X;X;X;X;X;X;X;X;X	XXXXXXXXXXXXXPPPPPPPPPPPPPPXXXX	Y(0.383)ES(0.568)AS(0.049)MSSTCEPCK	Y(-1.71)ES(1.71)AS(-10.68)MS(-54.57)S(-74.97)T(-101.94)CEPCK	3	3	1.0965	0	0	0	0	0	0	0	0	0	0	0	0	0	0	0	0	0	0	0	0	0	0	0	0	0	0	0	59062	0	0	46710	0	0	0	0	0	0	0	0	0	0	0	0	0	0	0	0	0	0	0	0	0	0	0	0	0	0	0	0	0	54890	0	0	43532	0	0	0	0	0	0	0	0	0	0	0	0	0	0	0	0	0	0	0	0	0	0	0	0	0	0	0	0	0	1	0	0	1	0	0	0	0	0	0	0	0	0	0	0	0	0	0	0	0	0	0	0	0	0	0	0	0	0	0	0	0	0	0	0	0	0	0	0	0	0	0	0	0	0	0	0	0	0	0	0	0	0	0	0	0	0	0	0	0	0	0	0	0	0	0	59062	0	0	46710	0	0	0	0	0	0	0	0	0	0	0	0	0	0	0	0	0	0	0	0	0	0	0	0	0	0	0	0	0	0	0	0	0	0	0	0	0	0	0	0	0	0	0	0	0	0	0	0	0	0	0	0	0	0	0	0	0	0	0	0	0	0	54890	0	0	43532	0	0	0	0	0	0	0	0	0	0	0	0	0	0	0	0	0	0	0	0	0	0	0	0	0	0	0	0	0	0	0	0	0	0	0	0	0	0	0	0	0	0	0	0	0	0	0	0	0	0	0	0	0	0	0	0	0	0	0	0	0	0	1	0	0	1	0	0	1423800	1423800	0	0	NaN	0	1423800	NaN	NaN	0	0	0	1423800	0	0			231	1094;3298	1318;1318	1318	19214	21205;21206	36964	39732	36964	39732	Salomon_041219_plus_2PV_SF07	8032	36964	39732	Salomon_041219_plus_2PV_SF07	8032	36964	39732	Salomon_041219_plus_2PV_SF07	8032
E7ETA6;H0YBA1;Q15154	1320;41;1320	E7ETA6;Q15154	Q15154	Pericentriolar material 1 protein	PCM1	tr|E7ETA6|E7ETA6_HUMAN Pericentriolar material 1 protein OS=Homo sapiens GN=PCM1 PE=1 SV=1;tr|H0YBA1|H0YBA1_HUMAN Pericentriolar material 1 protein (Fragment) OS=Homo sapiens GN=PCM1 PE=1 SV=1;sp|Q15154|PCM1_HUMAN Pericentriolar material 1 protein OS=Homo	0.482585	1.88618	6.05E-06	164.11	117.05	164.11					0.482585	1.88618	6.05E-06	164.11			S	TQLKSRVKNIRYESASMSSTCEPCKSRNRHS	X;X;X;X;X;X;X;X;X;X;X;X;X;X;X;Phospho (STY);Oxidation (M);X;X;X;X;X;X;X;X;X;X;X;X;X;X	XXXXXXXXXXXPPPPPPPPPPPPPPXXXXXX	Y(0.204)ES(0.313)AS(0.483)MSSTCEPCK	Y(-3.73)ES(-1.89)AS(1.89)MS(-30.79)S(-58.46)T(-89.65)CEPCK	5	3	1.3586	0	0	0	0	0	0	0	0	0	0	0	0	0	0	0	0	0	0	0	0	0	0	0	0	0	0	0	0	0	0	0	0	0	0	0	0	0	0	0	0	0	0	0	0	0	0	0	0	0	0	0	0	0	0	0	0	0	0	0	0	0	0	0	0	0	0	0	0	0	0	0	0	0	0	0	0	0	0	0	0	0	0	0	0	0	0	0	0	0	0	0	0	0	0	0	0	0	0	0	0	0	0	0	0	0	0	0	0	0	0	0	0	0	0	0	0	0	0	0	0	0	0	0	0	0	0	0	0	0	0	0	0	0	0	0	0	0	0	0	0	0	0	0	0	0	0	0	0	0	0	0	0	0	0	0	0	0	0	0	0	0	0	0	0	0	0	0	0	0	0	0	0	0	0	0	0	0	0	0	0	0	0	0	0	0	0	0	0	0	0	0	0	0	0	0	0	0	0	0	0	0	0	0	0	0	0	0	0	0	0	0	0	0	0	0	0	0	0	0	0	0	0	0	0	0	0	0	0	0	0	0	0	0	0	0	0	0	0	0	0	0	0	0	0	0	0	0	0	0	0	0	0	0	0	0	0	0	0	0	0	0	0	0	0	0	0	0	0	0	0	0	0	0	0	0	0	0	0	0	0	0	0	0	0	0	0	0	0	0	0	0	0	0	0	0	0	0	0	0	0	0	NaN	0	0	NaN	NaN	0	0	0	0	0	0			232	1094;3298	1320;1320	1320	19214	21205;21206			36963	39731	Salomon_041219_plus_2PV_SF07	6018	36963	39731	Salomon_041219_plus_2PV_SF07	6018	36963	39731	Salomon_041219_plus_2PV_SF07	6018
E7ETY4;E9PC69	390;423	E7ETY4	E7ETY4		MARK2	tr|E7ETY4|E7ETY4_HUMAN Non-specific serine/threonine protein kinase OS=Homo sapiens GN=MARK2 PE=1 SV=1;tr|E9PC69|E9PC69_HUMAN Non-specific serine/threonine protein kinase OS=Homo sapiens GN=MARK2 PE=1 SV=3	0.997342	27.3621	0.000250237	118.5	49.53	118.5					0.997342	27.3621	0.000250237	118.5		1	S	FSDQAGPAIPTSNSYSKKTQSNNAENKRPEE	X;X;X;X;X;X;X;X;X;X;X;X;X;X;X;Phospho (STY);X;X;X;X;X;X;X;X;X;X;X;X;X;X;X	PPPPPPPPPPPPPPPPPXXXXXXXXXXXXXX	FSDQAGPAIPTSNS(0.001)Y(0.002)S(0.997)K	FS(-104.65)DQAGPAIPT(-55.89)S(-57.23)NS(-30.83)Y(-27.36)S(27.36)K	16	3	2.5714	0	0	0	0	0	0	0	0	0	0	0	0	0	0	0	0	0	0	0	0	0	141.28	0	0	0	0	0	121530	0	0	88602	0	0	0	0	0	0	0	0	0	0	0	0	0	0	0	0	0	0	0	0	0	0	0	4537.3	0	0	1732.4	0	0	112950	0	0	82527	0	0	0	0	0	0	0	0	0	0	0	0	0	0	0	0	0	0	0	0	0	0	0	1	0	0	0	0	0	1	0	0	1	0	0	0	0	0	0	0	0	0	0	0	0	0	0	0	0	0	0	0	0	0	0	0	0	0	0	0	0	0	0	0	0	0	0	0	0	0	0	0	0	0	0	0	0	0	0	0	0	0	0	0	0	0	0	0	0	141.28	0	0	0	0	0	121530	0	0	88602	0	0	0	0	0	0	0	0	0	0	0	0	0	0	0	0	0	0	0	0	0	0	0	0	0	0	0	0	0	0	0	0	0	0	0	0	0	0	0	0	0	0	0	0	0	0	0	0	0	0	0	0	0	0	0	0	4537.3	0	0	1732.4	0	0	112950	0	0	82527	0	0	0	0	0	0	0	0	0	0	0	0	0	0	0	0	0	0	0	0	0	0	0	0	0	0	0	0	0	0	0	0	0	0	0	0	0	0	0	0	0	0	0	0	0	0	0	0	0	0	0	0	0	0	0	0	1	0	0	0	0	0	1	0	0	1	0	0	1975100	1975100	0	0	NaN	0	1975100	NaN	NaN	0	0	0	1975100	0	0			233	1098	390	390	6540	7203	12831	13815	12831	13815	Salomon_041219_plus_2PV_SF05	12942	12831	13815	Salomon_041219_plus_2PV_SF05	12942	12831	13815	Salomon_041219_plus_2PV_SF05	12942
E7EX17;P23588;F8VX11	317;317;272	E7EX17	E7EX17	Eukaryotic translation initiation factor 4B	EIF4B	tr|E7EX17|E7EX17_HUMAN Eukaryotic translation initiation factor 4B OS=Homo sapiens GN=EIF4B PE=1 SV=1;sp|P23588|IF4B_HUMAN Eukaryotic translation initiation factor 4B OS=Homo sapiens GN=EIF4B PE=1 SV=2;tr|F8VX11|F8VX11_HUMAN Eukaryotic translation initiati	0.994085	22.2445	0.0122803	96.229	36.812	96.229					0.994085	22.2445	0.0122803	96.229		2	S	YDRRDDRSWSSRDDYSRDDYRRDDRGPPQRP	X;X;X;X;X;X;X;X;X;X;X;X;X;X;X;Phospho (STY);X;X;X;Phospho (STY);X;X;X;X;X;X;X;X;X;X;X	XXXXXXXXXXXXPPPPPPPPPXXXXXXXXXX	DDY(0.008)S(0.994)RDDY(0.998)R	DDY(-22.24)S(22.24)RDDY(26.41)R	4	2	1.1043	0	0	0	0	0	0	0	0	0	0	0	0	0	0	0	0	0	0	0	0	0	0	0	0	0	325.75	0	0	110260	0	0	88197	0	0	0	0	0	0	0	0	0	0	0	0	0	0	0	0	0	0	0	0	0	0	0	3307.1	0	0	3764.3	0	0	102450	0	0	82205	0	0	0	0	0	0	0	0	0	0	0	0	0	0	0	0	0	0	0	0	0	0	0	0	0	0	1	0	0	1	0	0	1	0	0	0	0	0	0	0	0	0	0	0	0	0	0	0	0	0	0	0	0	0	0	0	0	0	0	0	0	0	0	0	0	0	0	0	0	0	0	0	0	0	0	0	0	0	0	0	0	0	0	0	0	0	0	0	0	0	0	0	325.75	0	0	110260	0	0	88197	0	0	0	0	0	0	0	0	0	0	0	0	0	0	0	0	0	0	0	0	0	0	0	0	0	0	0	0	0	0	0	0	0	0	0	0	0	0	0	0	0	0	0	0	0	0	0	0	0	0	0	0	0	0	0	0	3307.1	0	0	3764.3	0	0	102450	0	0	82205	0	0	0	0	0	0	0	0	0	0	0	0	0	0	0	0	0	0	0	0	0	0	0	0	0	0	0	0	0	0	0	0	0	0	0	0	0	0	0	0	0	0	0	0	0	0	0	0	0	0	0	0	0	0	0	0	0	0	0	1	0	0	1	0	0	1	0	1722100	0	1722100	0	NaN	0	1722100	NaN	NaN	0	0	0	0	1722100	0			234	1118	317	317	2416	2634;2635	4747	5107	4747	5107	Salomon_041219_plus_2PV_SF04	4432	4747	5107	Salomon_041219_plus_2PV_SF04	4432	4747	5107	Salomon_041219_plus_2PV_SF04	4432
E7EX17;P23588	500;495	E7EX17	E7EX17	Eukaryotic translation initiation factor 4B	EIF4B	tr|E7EX17|E7EX17_HUMAN Eukaryotic translation initiation factor 4B OS=Homo sapiens GN=EIF4B PE=1 SV=1;sp|P23588|IF4B_HUMAN Eukaryotic translation initiation factor 4B OS=Homo sapiens GN=EIF4B PE=1 SV=2	0.2615	1.82156	0.00165427	92.575	53.798	92.575	0.2615	1.82156	0.00165427	92.575							S	KENAWVKRSSNPPARSQSSDTEQQSPTSGGG	X;X;X;X;X;X;X;X;X;X;X;X;X;X;X;Phospho (STY);X;X;X;X;X;X;X;X;Phospho (STY);X;X;X;X;X;X	XXXXXXXXXXXXXXXPPPPPPPPPPPPPPPP	S(0.262)QS(0.207)S(0.207)DT(0.325)EQQS(0.717)PT(0.237)S(0.046)GGGK	S(1.82)QS(-1.82)S(-1.82)DT(-1.82)EQQS(1.82)PT(-1.82)S(-9.04)GGGK	1	3	0.096724	0	0	0	0	0	0	0	0	0	0	0	0	0	0	0	0	0	0	0	0	0	0	0	0	0	0	0	0	0	0	0	0	0	0	0	0	0	0	0	0	0	0	0	0	0	0	0	0	0	0	0	0	0	0	0	0	0	0	0	0	0	0	0	0	0	0	0	0	0	0	0	0	0	0	0	0	0	0	0	0	0	0	0	0	0	0	0	0	0	0	0	0	0	0	0	0	0	0	0	0	0	0	0	0	0	0	0	0	0	0	0	0	0	0	0	0	0	0	0	0	0	0	0	0	0	0	0	0	0	0	0	0	0	0	0	0	0	0	0	0	0	0	0	0	0	0	0	0	0	0	0	0	0	0	0	0	0	0	0	0	0	0	0	0	0	0	0	0	0	0	0	0	0	0	0	0	0	0	0	0	0	0	0	0	0	0	0	0	0	0	0	0	0	0	0	0	0	0	0	0	0	0	0	0	0	0	0	0	0	0	0	0	0	0	0	0	0	0	0	0	0	0	0	0	0	0	0	0	0	0	0	0	0	0	0	0	0	0	0	0	0	0	0	0	0	0	0	0	0	0	0	0	0	0	0	0	0	0	0	0	0	0	0	0	0	0	0	0	0	0	0	0	0	0	0	0	0	0	0	0	0	0	0	0	0	0	0	0	0	0	0	0	0	0	0	0	0	0	0	0	0	0	0	0	0	0	0	0	0	0	0	0			235	1118	500	500	15450	17034;17035			29716	31997	Salomon_041219_no_PV_SF12	5270	29716	31997	Salomon_041219_no_PV_SF12	5270	29716	31997	Salomon_041219_no_PV_SF12	5270
E7EX17;P23588	502;497	E7EX17	E7EX17	Eukaryotic translation initiation factor 4B	EIF4B	tr|E7EX17|E7EX17_HUMAN Eukaryotic translation initiation factor 4B OS=Homo sapiens GN=EIF4B PE=1 SV=1;sp|P23588|IF4B_HUMAN Eukaryotic translation initiation factor 4B OS=Homo sapiens GN=EIF4B PE=1 SV=2	0.318557	0	1.83E-07	159.18	105.23	159.18					0.318557	0	1.83E-07	159.18			S	NAWVKRSSNPPARSQSSDTEQQSPTSGGGKV	X;X;X;X;X;X;X;X;X;X;X;X;X;X;X;Phospho (STY);X;X;X;X;X;X;X;X;X;X;X;X;X;X;X	XXXXXXXXXXXXXPPPPPPPPPPPPPPPPPX	S(0.044)QS(0.319)S(0.319)DT(0.319)EQQSPTSGGGK	S(-8.56)QS(0)S(0)DT(0)EQQS(-92.01)PT(-111.45)S(-125.21)GGGK	3	3	-0.20529	0	0	0	0	0	0	0	0	0	0	0	0	0	0	0	0	0	0	0	0	0	0	0	0	0	0	0	0	0	0	0	0	0	0	0	0	0	0	0	0	0	0	0	0	0	0	0	0	0	0	0	0	0	0	0	0	0	0	0	0	0	0	0	0	0	0	0	0	0	0	0	0	0	0	0	0	0	0	0	0	0	0	0	0	0	0	0	0	0	0	0	0	0	0	0	0	0	0	0	0	0	0	0	0	0	0	0	0	0	0	0	0	0	0	0	0	0	0	0	0	0	0	0	0	0	0	0	0	0	0	0	0	0	0	0	0	0	0	0	0	0	0	0	0	0	0	0	0	0	0	0	0	0	0	0	0	0	0	0	0	0	0	0	0	0	0	0	0	0	0	0	0	0	0	0	0	0	0	0	0	0	0	0	0	0	0	0	0	0	0	0	0	0	0	0	0	0	0	0	0	0	0	0	0	0	0	0	0	0	0	0	0	0	0	0	0	0	0	0	0	0	0	0	0	0	0	0	0	0	0	0	0	0	0	0	0	0	0	0	0	0	0	0	0	0	0	0	0	0	0	0	0	0	0	0	0	0	0	0	0	0	0	0	0	0	0	0	0	0	0	0	0	0	0	0	0	0	0	0	0	0	0	0	0	0	0	0	0	0	0	0	0	0	0	0	0	0	0	0	0	0	0	0	0	0	0	0	0	0	0	0	0			236	1118	502	502	15450	17034;17035			29717	31998	Salomon_041219_plus_2PV_SF08	4242	29717	31998	Salomon_041219_plus_2PV_SF08	4242	29717	31998	Salomon_041219_plus_2PV_SF08	4242
E7EX17;P23588	503;498	E7EX17	E7EX17	Eukaryotic translation initiation factor 4B	EIF4B	tr|E7EX17|E7EX17_HUMAN Eukaryotic translation initiation factor 4B OS=Homo sapiens GN=EIF4B PE=1 SV=1;sp|P23588|IF4B_HUMAN Eukaryotic translation initiation factor 4B OS=Homo sapiens GN=EIF4B PE=1 SV=2	0.318557	0	1.83E-07	159.18	105.23	159.18					0.318557	0	1.83E-07	159.18			S	AWVKRSSNPPARSQSSDTEQQSPTSGGGKVA	X;X;X;X;X;X;X;X;X;X;X;X;X;X;X;X;X;X;X;X;X;X;X;X;X;X;X;X;X;X;X	XXXXXXXXXXXXXXXXXXXXXXXXXXXXXXX	S(0.044)QS(0.319)S(0.319)DT(0.319)EQQSPTSGGGK	S(-8.56)QS(0)S(0)DT(0)EQQS(-92.01)PT(-111.45)S(-125.21)GGGK	4	3	-0.20529	0	0	0	0	0	0	0	0	0	0	0	0	0	0	0	0	0	0	0	0	0	0	0	0	0	0	0	0	0	0	0	0	0	0	0	0	0	0	0	0	0	0	0	0	0	0	0	0	0	0	0	0	0	0	0	0	0	0	0	0	0	0	0	0	0	0	0	0	0	0	0	0	0	0	0	0	0	0	0	0	0	0	0	0	0	0	0	0	0	0	0	0	0	0	0	0	0	0	0	0	0	0	0	0	0	0	0	0	0	0	0	0	0	0	0	0	0	0	0	0	0	0	0	0	0	0	0	0	0	0	0	0	0	0	0	0	0	0	0	0	0	0	0	0	0	0	0	0	0	0	0	0	0	0	0	0	0	0	0	0	0	0	0	0	0	0	0	0	0	0	0	0	0	0	0	0	0	0	0	0	0	0	0	0	0	0	0	0	0	0	0	0	0	0	0	0	0	0	0	0	0	0	0	0	0	0	0	0	0	0	0	0	0	0	0	0	0	0	0	0	0	0	0	0	0	0	0	0	0	0	0	0	0	0	0	0	0	0	0	0	0	0	0	0	0	0	0	0	0	0	0	0	0	0	0	0	0	0	0	0	0	0	0	0	0	0	0	0	0	0	0	0	0	0	0	0	0	0	0	0	0	0	0	0	0	0	0	0	0	0	0	0	0	0	0	0	0	0	0	0	0	0	0	0	0	0	0	0	0	0	0	0			237	1118	503	503	15450	17034;17035			29717	31998	Salomon_041219_plus_2PV_SF08	4242	29717	31998	Salomon_041219_plus_2PV_SF08	4242	29717	31998	Salomon_041219_plus_2PV_SF08	4242
E7EX17;P23588	509;504	E7EX17	E7EX17	Eukaryotic translation initiation factor 4B	EIF4B	tr|E7EX17|E7EX17_HUMAN Eukaryotic translation initiation factor 4B OS=Homo sapiens GN=EIF4B PE=1 SV=1;sp|P23588|IF4B_HUMAN Eukaryotic translation initiation factor 4B OS=Homo sapiens GN=EIF4B PE=1 SV=2	0.984764	18.343	0.00165427	102.39	48.765	102.39	0.716734	1.82156	0.00165427	92.575	0.984764	18.343	0.00216146	102.39		1;2	S	SNPPARSQSSDTEQQSPTSGGGKVAPAQPSE	X;X;X;X;X;X;Phospho (STY);X;X;X;X;X;X;X;X;Phospho (STY);X;X;X;X;X;X;X;X;X;X;X;X;X;X;X	XXXXXXPPPPPPPPPPPPPPPPPXXXXXXXX	SQSSDTEQQS(0.985)PT(0.014)S(0.001)GGGK	S(-60.68)QS(-61.39)S(-61.39)DT(-59.06)EQQS(18.34)PT(-18.34)S(-30.84)GGGK	10	3	0.22606	3540.1	0	0	4887.1	3704.9	0	1983	0	0	18797	1889	0	18345	2657	0	10423	0	0	44849	14432	0	48414	24957	0	50327	21759	0	32002	0	0	17016	0	0	3329	0	0	4648.7	3442.9	0	2342.5	0	0	18266	2046.4	0	18173	2787.6	0	11974	0	0	43884	14036	0	47061	23411	0	50681	21424	0	31468	0	0	17160	0	0	1	0	0	1	1	0	1	0	0	1	1	0	1	1	0	1	0	0	1	1	0	1	1	0	1	1	0	1	0	0	1	0	0	0	0	0	0	3704.9	0	0	0	0	0	1889	0	0	2657	0	0	0	0	0	14432	0	0	24957	0	0	21759	0	0	0	0	0	0	0	3540.1	0	0	4887.1	0	0	1983	0	0	18797	0	0	18345	0	0	10423	0	0	44849	0	0	48414	0	0	50327	0	0	32002	0	0	17016	0	0	0	0	0	0	3442.9	0	0	0	0	0	2046.4	0	0	2787.6	0	0	0	0	0	14036	0	0	23411	0	0	21424	0	0	0	0	0	0	0	3329	0	0	4648.7	0	0	2342.5	0	0	18266	0	0	18173	0	0	11974	0	0	43884	0	0	47061	0	0	50681	0	0	31468	0	0	17160	0	0	0	0	0	0	1	0	0	0	0	0	1	0	0	1	0	0	0	0	0	1	0	0	1	0	0	1	0	0	0	0	0	0	0	1	0	0	1	0	0	1	0	0	1	0	0	1	0	0	1	0	0	1	0	0	1	0	0	1	0	0	1	0	0	1	0	0	2460700	1725500	735240	0	0.14531	735240	1725500	0.090309	0.19625	0	735240	0	1725500	0	0			238	1118	509	509	15450	17034;17035	29716;29718	31997;31999	29718	31999	Salomon_041219_plus_2PV_SF09	3862	29718	31999	Salomon_041219_plus_2PV_SF09	3862	29716	31997	Salomon_041219_no_PV_SF12	5270
E7EX90;Q14203	857;874	E7EX90	E7EX90	Dynactin subunit 1	DCTN1	tr|E7EX90|E7EX90_HUMAN Dynactin subunit 1 OS=Homo sapiens GN=DCTN1 PE=1 SV=1;sp|Q14203|DCTN1_HUMAN Dynactin subunit 1 OS=Homo sapiens GN=DCTN1 PE=1 SV=3	0.589527	1.57408	0.00100788	106.35	55.207	106.35					0.589527	1.57408	0.00100788	106.35		1	S	EGLLVAALEELAFKASEQIYGTPSSSPYECL	X;X;X;X;X;X;X;X;X;X;X;X;X;X;X;Phospho (STY);X;X;X;X;X;X;X;X;X;X;X;X;X;X;X	XXXXXXXXXXXXXXPPPPPPPPPPPPPPPPP	AS(0.59)EQIY(0.41)GTPSSSPYECLR	AS(1.57)EQIY(-1.57)GT(-35.21)PS(-73.22)S(-75.41)S(-90.04)PY(-94.08)ECLR	2	3	0.91794	0	0	0	0	0	0	0	0	0	0	0	0	0	0	0	0	0	0	0	0	0	0	0	0	0	0	0	25298	0	0	21330	0	0	0	0	0	0	0	0	0	0	0	0	0	0	0	0	0	0	0	0	0	0	0	0	0	0	0	0	0	23511	0	0	19878	0	0	0	0	0	0	0	0	0	0	0	0	0	0	0	0	0	0	0	0	0	0	0	0	0	0	0	0	0	1	0	0	1	0	0	0	0	0	0	0	0	0	0	0	0	0	0	0	0	0	0	0	0	0	0	0	0	0	0	0	0	0	0	0	0	0	0	0	0	0	0	0	0	0	0	0	0	0	0	0	0	0	0	0	0	0	0	0	0	0	0	0	0	0	0	25298	0	0	21330	0	0	0	0	0	0	0	0	0	0	0	0	0	0	0	0	0	0	0	0	0	0	0	0	0	0	0	0	0	0	0	0	0	0	0	0	0	0	0	0	0	0	0	0	0	0	0	0	0	0	0	0	0	0	0	0	0	0	0	0	0	0	23511	0	0	19878	0	0	0	0	0	0	0	0	0	0	0	0	0	0	0	0	0	0	0	0	0	0	0	0	0	0	0	0	0	0	0	0	0	0	0	0	0	0	0	0	0	0	0	0	0	0	0	0	0	0	0	0	0	0	0	0	0	0	0	0	0	0	1	0	0	1	0	0	2153300	2153300	0	0	2.2223	0	2153300	NaN	2.2223	0	0	0	2153300	0	0			239	1121	857	857	1564	1699	3065	3302	3065	3302	Salomon_041219_plus_2PV_SF05	12754	3065	3302	Salomon_041219_plus_2PV_SF05	12754	3065	3302	Salomon_041219_plus_2PV_SF05	12754
E9PCY7;G8JLB6;P31943;D6RAM1;D6R9T0;D6RFM3;D6RIT2;D6RIU0;D6RDU3;D6RJ04;D6RIH9;D6RBM0;E7EQJ0;E5RGV0;E5RGH4;H0YAQ2;P55795	104;104;104;104;104;104;104;104;104;104;104;104;104;52;27;51;104	E9PCY7;P55795	E9PCY7	Heterogeneous nuclear ribonucleoprotein H;Heterogeneous nuclear ribonucleoprotein H, N-terminally processed;Heterogeneous nuclear ribonucleoprotein H2	HNRNPH1;HNRNPH2	tr|E9PCY7|E9PCY7_HUMAN Heterogeneous nuclear ribonucleoprotein H OS=Homo sapiens GN=HNRNPH1 PE=1 SV=1;tr|G8JLB6|G8JLB6_HUMAN Heterogeneous nuclear ribonucleoprotein H OS=Homo sapiens GN=HNRNPH1 PE=1 SV=1;sp|P31943|HNRH1_HUMAN Heterogeneous nuclear ribonucl	0.995179	23.1587	0.00835193	89.374	25.914	89.374	0.777168	5.42988	0.0325468	74.618	0.995179	23.1587	0.00835193	89.374		1	S	NNVEMDWVLKHTGPNSPDTANDGFVRLRGLP;NSVEMDWVLKHTGPNSPDTANDGFVRLRGLP	X;X;X;X;Oxidation (M);X;X;X;X;X;X;X;X;X;X;Phospho (STY);X;X;X;X;X;X;X;X;X;X;X;X;X;X;X	XXXXXXXXXXPPPPPPPPPPPPPPPPXXXXX	HT(0.005)GPNS(0.995)PDTANDGFVR	HT(-23.16)GPNS(23.16)PDT(-48.99)ANDGFVR	6	3	0.84786	0	0	0	0	0	0	0	0	0	4896.5	0	0	3761.1	0	0	4592.6	0	0	26875	0	0	23043	0	0	28522	0	0	51788	0	0	38170	0	0	0	0	0	0	0	0	0	0	0	4708.8	0	0	3934.9	0	0	5059.5	0	0	25879	0	0	23707	0	0	29898	0	0	48843	0	0	36229	0	0	0	0	0	0	0	0	0	0	0	1	0	0	1	0	0	1	0	0	2	0	0	2	0	0	2	0	0	1	0	0	1	0	0	0	0	0	0	0	0	0	0	0	0	0	0	0	0	0	0	0	0	6959.5	0	0	3056.7	0	0	3158	0	0	0	0	0	0	0	0	0	0	0	0	0	0	0	0	0	4896.5	0	0	3761.1	0	0	4592.6	0	0	19916	0	0	19986	0	0	25364	0	0	51788	0	0	38170	0	0	0	0	0	0	0	0	0	0	0	0	0	0	0	0	0	0	0	0	6580.1	0	0	2867.5	0	0	3305.6	0	0	0	0	0	0	0	0	0	0	0	0	0	0	0	0	0	4708.8	0	0	3934.9	0	0	5059.5	0	0	19299	0	0	20840	0	0	26592	0	0	48843	0	0	36229	0	0	0	0	0	0	0	0	0	0	0	0	0	0	0	0	0	0	0	0	1	0	0	1	0	0	1	0	0	0	0	0	0	0	0	0	0	0	0	0	0	0	0	0	1	0	0	1	0	0	1	0	0	1	0	0	1	0	0	1	0	0	1	0	0	1	0	0	3663900	3663900	0	0	0.081101	422820	3241100	0.022299	0.12363	422820	0	0	3241100	0	0			240	1133;2904	104;104	104	8477	9334	16591;16592	17949;17950	16592	17950	Salomon_041219_plus_2PV_SF09	5957	16592	17950	Salomon_041219_plus_2PV_SF09	5957	16592	17950	Salomon_041219_plus_2PV_SF09	5957
E9PE47;Q96QE2	318;318	E9PE47	E9PE47	Proton myo-inositol cotransporter	SLC2A13	tr|E9PE47|E9PE47_HUMAN Proton myo-inositol cotransporter OS=Homo sapiens GN=SLC2A13 PE=1 SV=1;sp|Q96QE2|MYCT_HUMAN Proton myo-inositol cotransporter OS=Homo sapiens GN=SLC2A13 PE=1 SV=3	1	67.032	0.0321765	67.032	10.598	67.032					1	67.032	0.0321765	67.032		3	S	EKEVGSAGPVICRMLSYPPTRRALIVGCGLQ	X;X;X;X;X;X;X;X;X;X;X;X;X;X;X;Phospho (STY);Phospho (STY);X;X;Phospho (STY);X;X;X;X;X;X;X;X;X;X;X	XXXXXXXXXXXXXPPPPPPPPXXXXXXXXXX	MLS(1)Y(1)PPT(1)R	MLS(67.03)Y(67.03)PPT(67.03)R	3	3	-2.3781	0	0	0	0	0	0	0	0	0	0	0	0	0	0	0	0	0	0	0	0	4114.2	0	0	0	0	0	0	0	0	118240	0	0	83680	0	0	0	0	0	0	0	0	0	0	0	0	0	0	0	0	0	0	0	0	3847.1	0	0	3837	0	0	2708.3	0	0	109870	0	0	77967	0	0	0	0	0	0	0	0	0	0	0	0	0	0	0	0	0	0	0	0	1	0	0	0	0	0	0	0	0	1	0	0	1	0	0	0	0	0	0	0	0	0	0	0	0	0	0	0	0	0	0	0	0	0	0	0	0	0	0	0	0	0	0	0	0	0	0	0	0	0	0	0	0	0	0	0	0	0	0	0	0	0	0	0	0	0	4114.2	0	0	0	0	0	0	0	0	118240	0	0	83680	0	0	0	0	0	0	0	0	0	0	0	0	0	0	0	0	0	0	0	0	0	0	0	0	0	0	0	0	0	0	0	0	0	0	0	0	0	0	0	0	0	0	0	0	0	0	0	0	0	0	0	0	0	3847.1	0	0	3837	0	0	2708.3	0	0	109870	0	0	77967	0	0	0	0	0	0	0	0	0	0	0	0	0	0	0	0	0	0	0	0	0	0	0	0	0	0	0	0	0	0	0	0	0	0	0	0	0	0	0	0	0	0	0	0	0	0	0	0	0	0	0	0	0	1	0	0	0	0	0	0	0	0	1	0	0	1	4860600	0	0	4860600	NaN	0	4860600	NaN	NaN	0	0	0	0	0	4860600			241	1139	318	318	11869	13049	23029	24915	23029	24915	Salomon_041219_plus_2PV_SF12	8674	23029	24915	Salomon_041219_plus_2PV_SF12	8674	23029	24915	Salomon_041219_plus_2PV_SF12	8674
E9PEI0	2	E9PEI0	E9PEI0		CDCA2	tr|E9PEI0|E9PEI0_HUMAN Cell division cycle-associated protein 2 OS=Homo sapiens GN=CDCA2 PE=1 SV=1	0.992803	21.6454	0.0445045	40.477	7.6181	40.477					0.992803	21.6454	0.0445045	40.477		3	S	______________MSSVSGNASFILGTGKI	X;X;X;X;X;X;X;X;X;X;X;X;X;X;X;Phospho (STY);Phospho (STY);X;Phospho (STY);X;X;X;X;X;X;X;X;X;X;X;X	XXXXXXXXXXXXXXXPPPPPPPPPPPPPPPX	S(0.993)S(0.993)VS(0.993)GNAS(0.021)FILGT(0.001)GK	S(21.65)S(21.65)VS(21.65)GNAS(-21.65)FILGT(-36.7)GK	1	3	-2.9065	0	0	0	0	0	0	0	0	0	0	0	0	0	0	0	0	0	2584.2	0	0	0	0	0	5208.1	0	0	0	0	0	29338	0	0	19580	0	0	0	0	0	0	0	0	0	0	0	0	0	0	0	0	0	2540.7	0	0	0	0	0	6069.2	0	0	0	0	0	27452	0	0	18248	0	0	0	0	0	0	0	0	0	0	0	0	0	0	0	0	0	1	0	0	0	0	0	1	0	0	0	0	0	1	0	0	1	0	0	0	0	0	0	0	0	0	0	0	0	0	0	0	0	0	0	0	0	0	0	0	0	0	0	0	0	0	0	0	0	0	0	0	0	0	0	0	0	0	0	0	0	0	0	0	0	0	0	2584.2	0	0	0	0	0	5208.1	0	0	0	0	0	29338	0	0	19580	0	0	0	0	0	0	0	0	0	0	0	0	0	0	0	0	0	0	0	0	0	0	0	0	0	0	0	0	0	0	0	0	0	0	0	0	0	0	0	0	0	0	0	0	0	0	0	0	0	0	2540.7	0	0	0	0	0	6069.2	0	0	0	0	0	27452	0	0	18248	0	0	0	0	0	0	0	0	0	0	0	0	0	0	0	0	0	0	0	0	0	0	0	0	0	0	0	0	0	0	0	0	0	0	0	0	0	0	0	0	0	0	0	0	0	0	0	0	0	0	1	0	0	0	0	0	1	0	0	0	0	0	1	0	0	1	0	0	0	0	NaN	0	0	NaN	NaN	0	0	0	0	0	0			242	1140	2	2	15678	17281	30110	32411	30110	32411	Salomon_041219_plus_2PV_SF11	9782	30110	32411	Salomon_041219_plus_2PV_SF11	9782	30110	32411	Salomon_041219_plus_2PV_SF11	9782
E9PEI0	3	E9PEI0	E9PEI0		CDCA2	tr|E9PEI0|E9PEI0_HUMAN Cell division cycle-associated protein 2 OS=Homo sapiens GN=CDCA2 PE=1 SV=1	0.992803	21.6454	0.0445045	40.477	7.6181	40.477					0.992803	21.6454	0.0445045	40.477		3	S	_____________MSSVSGNASFILGTGKIV	X;X;X;X;X;X;X;X;X;X;X;X;X;X;Phospho (STY);Phospho (STY);X;Phospho (STY);X;X;X;X;X;X;X;X;X;X;X;X;X	XXXXXXXXXXXXXXPPPPPPPPPPPPPPPXX	S(0.993)S(0.993)VS(0.993)GNAS(0.021)FILGT(0.001)GK	S(21.65)S(21.65)VS(21.65)GNAS(-21.65)FILGT(-36.7)GK	2	3	-2.9065	0	0	0	0	0	0	0	0	0	0	0	0	0	0	0	0	0	2584.2	0	0	0	0	0	5208.1	0	0	0	0	0	29338	0	0	19580	0	0	0	0	0	0	0	0	0	0	0	0	0	0	0	0	0	2540.7	0	0	0	0	0	6069.2	0	0	0	0	0	27452	0	0	18248	0	0	0	0	0	0	0	0	0	0	0	0	0	0	0	0	0	1	0	0	0	0	0	1	0	0	0	0	0	1	0	0	1	0	0	0	0	0	0	0	0	0	0	0	0	0	0	0	0	0	0	0	0	0	0	0	0	0	0	0	0	0	0	0	0	0	0	0	0	0	0	0	0	0	0	0	0	0	0	0	0	0	0	2584.2	0	0	0	0	0	5208.1	0	0	0	0	0	29338	0	0	19580	0	0	0	0	0	0	0	0	0	0	0	0	0	0	0	0	0	0	0	0	0	0	0	0	0	0	0	0	0	0	0	0	0	0	0	0	0	0	0	0	0	0	0	0	0	0	0	0	0	0	2540.7	0	0	0	0	0	6069.2	0	0	0	0	0	27452	0	0	18248	0	0	0	0	0	0	0	0	0	0	0	0	0	0	0	0	0	0	0	0	0	0	0	0	0	0	0	0	0	0	0	0	0	0	0	0	0	0	0	0	0	0	0	0	0	0	0	0	0	0	1	0	0	0	0	0	1	0	0	0	0	0	1	0	0	1	0	0	0	0	NaN	0	0	NaN	NaN	0	0	0	0	0	0			243	1140	3	3	15678	17281	30110	32411	30110	32411	Salomon_041219_plus_2PV_SF11	9782	30110	32411	Salomon_041219_plus_2PV_SF11	9782	30110	32411	Salomon_041219_plus_2PV_SF11	9782
E9PEI0	5	E9PEI0	E9PEI0		CDCA2	tr|E9PEI0|E9PEI0_HUMAN Cell division cycle-associated protein 2 OS=Homo sapiens GN=CDCA2 PE=1 SV=1	0.992803	21.6454	0.0445045	40.477	7.6181	40.477					0.992803	21.6454	0.0445045	40.477		3	S	___________MSSVSGNASFILGTGKIVTP	X;X;X;X;X;X;X;X;X;X;X;X;Phospho (STY);Phospho (STY);X;Phospho (STY);X;X;X;X;X;X;X;X;X;X;X;X;X;X;X	XXXXXXXXXXXXPPPPPPPPPPPPPPPXXXX	S(0.993)S(0.993)VS(0.993)GNAS(0.021)FILGT(0.001)GK	S(21.65)S(21.65)VS(21.65)GNAS(-21.65)FILGT(-36.7)GK	4	3	-2.9065	0	0	0	0	0	0	0	0	0	0	0	0	0	0	0	0	0	2584.2	0	0	0	0	0	5208.1	0	0	0	0	0	29338	0	0	19580	0	0	0	0	0	0	0	0	0	0	0	0	0	0	0	0	0	2540.7	0	0	0	0	0	6069.2	0	0	0	0	0	27452	0	0	18248	0	0	0	0	0	0	0	0	0	0	0	0	0	0	0	0	0	1	0	0	0	0	0	1	0	0	0	0	0	1	0	0	1	0	0	0	0	0	0	0	0	0	0	0	0	0	0	0	0	0	0	0	0	0	0	0	0	0	0	0	0	0	0	0	0	0	0	0	0	0	0	0	0	0	0	0	0	0	0	0	0	0	0	2584.2	0	0	0	0	0	5208.1	0	0	0	0	0	29338	0	0	19580	0	0	0	0	0	0	0	0	0	0	0	0	0	0	0	0	0	0	0	0	0	0	0	0	0	0	0	0	0	0	0	0	0	0	0	0	0	0	0	0	0	0	0	0	0	0	0	0	0	0	2540.7	0	0	0	0	0	6069.2	0	0	0	0	0	27452	0	0	18248	0	0	0	0	0	0	0	0	0	0	0	0	0	0	0	0	0	0	0	0	0	0	0	0	0	0	0	0	0	0	0	0	0	0	0	0	0	0	0	0	0	0	0	0	0	0	0	0	0	0	1	0	0	0	0	0	1	0	0	0	0	0	1	0	0	1	0	0	0	0	NaN	0	0	NaN	NaN	0	0	0	0	0	0			244	1140	5	5	15678	17281	30110	32411	30110	32411	Salomon_041219_plus_2PV_SF11	9782	30110	32411	Salomon_041219_plus_2PV_SF11	9782	30110	32411	Salomon_041219_plus_2PV_SF11	9782
E9PEM5;P50851	1015;1015	E9PEM5	E9PEM5	Lipopolysaccharide-responsive and beige-like anchor protein	LRBA	tr|E9PEM5|E9PEM5_HUMAN Lipopolysaccharide-responsive and beige-like anchor protein OS=Homo sapiens GN=LRBA PE=1 SV=1;sp|P50851|LRBA_HUMAN Lipopolysaccharide-responsive and beige-like anchor protein OS=Homo sapiens GN=LRBA PE=1 SV=4	0.80244	6.90536	2.64E-15	170.32	138.5	170.32					0.80244	6.90536	2.64E-15	170.32		1	S	SLESASNIELQTTNTSYEEMKAEQENQELPD	X;X;X;X;X;X;X;X;X;X;X;X;X;X;X;Phospho (STY);X;X;X;Oxidation (M);X;X;X;X;X;X;X;X;X;X;X	PPPPPPPPPPPPPPPPPPPPPXXXXXXXXXX	TSSLESASNIELQTTNT(0.034)S(0.802)Y(0.164)EEMK	T(-154.77)S(-156.31)S(-156.51)LES(-156.51)AS(-145.17)NIELQT(-89.33)T(-64.32)NT(-13.74)S(6.91)Y(-6.91)EEMK	18	3	2.986	0	0	0	0	0	0	0	0	0	0	0	0	0	0	0	0	0	0	0	0	0	0	0	0	0	0	0	23040	0	0	20382	0	0	0	0	0	0	0	0	0	0	0	0	0	0	0	0	0	0	0	0	0	0	0	0	0	0	0	0	0	21413	0	0	18995	0	0	0	0	0	0	0	0	0	0	0	0	0	0	0	0	0	0	0	0	0	0	0	0	0	0	0	0	0	1	0	0	1	0	0	0	0	0	0	0	0	0	0	0	0	0	0	0	0	0	0	0	0	0	0	0	0	0	0	0	0	0	0	0	0	0	0	0	0	0	0	0	0	0	0	0	0	0	0	0	0	0	0	0	0	0	0	0	0	0	0	0	0	0	0	23040	0	0	20382	0	0	0	0	0	0	0	0	0	0	0	0	0	0	0	0	0	0	0	0	0	0	0	0	0	0	0	0	0	0	0	0	0	0	0	0	0	0	0	0	0	0	0	0	0	0	0	0	0	0	0	0	0	0	0	0	0	0	0	0	0	0	21413	0	0	18995	0	0	0	0	0	0	0	0	0	0	0	0	0	0	0	0	0	0	0	0	0	0	0	0	0	0	0	0	0	0	0	0	0	0	0	0	0	0	0	0	0	0	0	0	0	0	0	0	0	0	0	0	0	0	0	0	0	0	0	0	0	0	1	0	0	1	0	0	1296800	1296800	0	0	NaN	0	1296800	NaN	NaN	0	0	0	1296800	0	0			245	1141	1015	1015	17106	18870	32809	35287	32809	35287	Salomon_041219_plus_2PV_SF02	13854	32809	35287	Salomon_041219_plus_2PV_SF02	13854	32809	35287	Salomon_041219_plus_2PV_SF02	13854
E9PG73;Q13427;C9JM79	398;413;406	E9PG73	E9PG73	Peptidyl-prolyl cis-trans isomerase G	PPIG	tr|E9PG73|E9PG73_HUMAN Peptidyl-prolyl cis-trans isomerase G OS=Homo sapiens GN=PPIG PE=1 SV=1;sp|Q13427|PPIG_HUMAN Peptidyl-prolyl cis-trans isomerase G OS=Homo sapiens GN=PPIG PE=1 SV=2;tr|C9JM79|C9JM79_HUMAN Peptidyl-prolyl cis-trans isomerase G (Fragme	1	53.5574	0.0403838	53.557	12.563	53.557					1	53.5574	0.0403838	53.557		2	S	PVRVKERKITDHRNVSESPNRKNEKEKKVKD	X;X;X;X;X;X;X;X;X;X;X;X;X;X;X;Phospho (STY);X;Phospho (STY);X;X;X;X;X;X;X;X;X;X;X;X;X	XXXXXXXXXXXXXPPPPPPPPPXXXXXXXXX	NVS(1)ES(1)PNRK	NVS(53.56)ES(53.56)PNRK	3	3	-0.12415	0	6731	0	0	5034.1	0	0	3067.8	0	0	29362	0	0	22199	0	0	24581	0	0	113010	0	0	95803	0	0	111190	0	0	129980	0	0	79960	0	0	6325.7	0	0	4854.4	0	0	3616.3	0	0	28536	0	0	23294	0	0	26955	0	0	109020	0	0	95726	0	0	114190	0	0	124210	0	0	77396	0	0	1	0	0	1	0	0	1	0	0	1	0	0	1	0	0	1	0	0	1	0	0	1	0	0	1	0	0	1	0	0	1	0	0	0	0	0	0	0	0	0	0	0	0	0	0	0	0	0	0	0	0	0	0	0	0	0	0	0	0	0	0	0	0	0	0	0	6731	0	0	5034.1	0	0	3067.8	0	0	29362	0	0	22199	0	0	24581	0	0	113010	0	0	95803	0	0	111190	0	0	129980	0	0	79960	0	0	0	0	0	0	0	0	0	0	0	0	0	0	0	0	0	0	0	0	0	0	0	0	0	0	0	0	0	0	0	0	0	0	0	6325.7	0	0	4854.4	0	0	3616.3	0	0	28536	0	0	23294	0	0	26955	0	0	109020	0	0	95726	0	0	114190	0	0	124210	0	0	77396	0	0	0	0	0	0	0	0	0	0	0	0	0	0	0	0	0	0	0	0	0	0	0	0	0	0	0	0	0	0	0	0	0	0	0	1	0	0	1	0	0	1	0	0	1	0	0	1	0	0	1	0	0	1	0	0	1	0	0	1	0	0	1	0	0	1	0	0	0	0	0	NaN	0	0	NaN	NaN	0	0	0	0	0	0			246	1153	398	398	12871	14206	24979	26993	24979	26993	Salomon_041219_plus_2PV_SF06	4358	24979	26993	Salomon_041219_plus_2PV_SF06	4358	24979	26993	Salomon_041219_plus_2PV_SF06	4358
E9PG73;Q13427;C9JM79	400;415;408	E9PG73	E9PG73	Peptidyl-prolyl cis-trans isomerase G	PPIG	tr|E9PG73|E9PG73_HUMAN Peptidyl-prolyl cis-trans isomerase G OS=Homo sapiens GN=PPIG PE=1 SV=1;sp|Q13427|PPIG_HUMAN Peptidyl-prolyl cis-trans isomerase G OS=Homo sapiens GN=PPIG PE=1 SV=2;tr|C9JM79|C9JM79_HUMAN Peptidyl-prolyl cis-trans isomerase G (Fragme	1	53.5574	0.0403838	53.557	12.563	53.557					1	53.5574	0.0403838	53.557		2	S	RVKERKITDHRNVSESPNRKNEKEKKVKDHK	X;X;X;X;X;X;X;X;X;X;X;X;X;Phospho (STY);X;Phospho (STY);X;X;X;X;X;X;X;X;X;X;X;X;X;X;X	XXXXXXXXXXXPPPPPPPPPXXXXXXXXXXX	NVS(1)ES(1)PNRK	NVS(53.56)ES(53.56)PNRK	5	3	-0.12415	0	6731	0	0	5034.1	0	0	3067.8	0	0	29362	0	0	22199	0	0	24581	0	0	113010	0	0	95803	0	0	111190	0	0	129980	0	0	79960	0	0	6325.7	0	0	4854.4	0	0	3616.3	0	0	28536	0	0	23294	0	0	26955	0	0	109020	0	0	95726	0	0	114190	0	0	124210	0	0	77396	0	0	1	0	0	1	0	0	1	0	0	1	0	0	1	0	0	1	0	0	1	0	0	1	0	0	1	0	0	1	0	0	1	0	0	0	0	0	0	0	0	0	0	0	0	0	0	0	0	0	0	0	0	0	0	0	0	0	0	0	0	0	0	0	0	0	0	0	6731	0	0	5034.1	0	0	3067.8	0	0	29362	0	0	22199	0	0	24581	0	0	113010	0	0	95803	0	0	111190	0	0	129980	0	0	79960	0	0	0	0	0	0	0	0	0	0	0	0	0	0	0	0	0	0	0	0	0	0	0	0	0	0	0	0	0	0	0	0	0	0	0	6325.7	0	0	4854.4	0	0	3616.3	0	0	28536	0	0	23294	0	0	26955	0	0	109020	0	0	95726	0	0	114190	0	0	124210	0	0	77396	0	0	0	0	0	0	0	0	0	0	0	0	0	0	0	0	0	0	0	0	0	0	0	0	0	0	0	0	0	0	0	0	0	0	0	1	0	0	1	0	0	1	0	0	1	0	0	1	0	0	1	0	0	1	0	0	1	0	0	1	0	0	1	0	0	1	0	0	0	0	0	NaN	0	0	NaN	NaN	0	0	0	0	0	0			247	1153	400	400	12871	14206	24979	26993	24979	26993	Salomon_041219_plus_2PV_SF06	4358	24979	26993	Salomon_041219_plus_2PV_SF06	4358	24979	26993	Salomon_041219_plus_2PV_SF06	4358
E9PGC8;P78559	905;667	E9PGC8	E9PGC8	Microtubule-associated protein 1A;MAP1A heavy chain;MAP1 light chain LC2	MAP1A	tr|E9PGC8|E9PGC8_HUMAN Microtubule-associated protein 1A OS=Homo sapiens GN=MAP1A PE=1 SV=1;sp|P78559|MAP1A_HUMAN Microtubule-associated protein 1A OS=Homo sapiens GN=MAP1A PE=1 SV=6	0.994746	22.7724	0.02528	67.866	26.155	67.866					0.994746	22.7724	0.02528	67.866		1	S	VIEKAELEEMEEVHPSDEEEEDATKAEGFYQ	X;X;X;X;X;X;X;X;X;Oxidation (M);X;X;X;X;X;Phospho (STY);X;X;X;X;X;X;X;X;X;X;X;X;X;X;X	XXXXPPPPPPPPPPPPPPPPPPPPPXXXXXX	AELEEMEEVHPS(0.995)DEEEEDAT(0.005)K	AELEEMEEVHPS(22.77)DEEEEDAT(-22.77)K	12	3	0.77958	0	0	0	0	0	0	0	0	0	0	0	0	0	0	0	0	0	0	6884.5	0	0	15274	0	0	4088.3	0	0	7336.6	0	0	0	0	0	0	0	0	0	0	0	0	0	0	0	0	0	0	0	0	0	0	0	6524.8	0	0	14594	0	0	4193.7	0	0	7362.9	0	0	0	0	0	0	0	0	0	0	0	0	0	0	0	0	0	0	0	0	0	0	0	1	0	0	1	0	0	1	0	0	1	0	0	0	0	0	0	0	0	0	0	0	0	0	0	0	0	0	0	0	0	0	0	0	0	0	0	0	0	0	0	0	0	0	0	0	0	0	0	0	0	0	0	0	0	0	0	0	0	0	0	0	0	0	0	0	0	6884.5	0	0	15274	0	0	4088.3	0	0	7336.6	0	0	0	0	0	0	0	0	0	0	0	0	0	0	0	0	0	0	0	0	0	0	0	0	0	0	0	0	0	0	0	0	0	0	0	0	0	0	0	0	0	0	0	0	0	0	0	0	0	0	0	0	0	0	0	0	6524.8	0	0	14594	0	0	4193.7	0	0	7362.9	0	0	0	0	0	0	0	0	0	0	0	0	0	0	0	0	0	0	0	0	0	0	0	0	0	0	0	0	0	0	0	0	0	0	0	0	0	0	0	0	0	0	0	0	0	0	0	0	0	0	0	0	0	0	0	0	1	0	0	1	0	0	1	0	0	1	0	0	0	0	0	1150500	1150500	0	0	NaN	0	1150500	NaN	NaN	0	0	0	1150500	0	0			248	1155	905	905	522	569	1039	1137	1039	1137	Salomon_041219_plus_2PV_SF11	10344	1039	1137	Salomon_041219_plus_2PV_SF11	10344	1039	1137	Salomon_041219_plus_2PV_SF11	10344
E9PGC8;P78559	1410;1172	E9PGC8	E9PGC8	Microtubule-associated protein 1A;MAP1A heavy chain;MAP1 light chain LC2	MAP1A	tr|E9PGC8|E9PGC8_HUMAN Microtubule-associated protein 1A OS=Homo sapiens GN=MAP1A PE=1 SV=1;sp|P78559|MAP1A_HUMAN Microtubule-associated protein 1A OS=Homo sapiens GN=MAP1A PE=1 SV=6	0.999992	51.2024	3.53E-05	167.03	113.9	167.03					0.999992	51.2024	3.53E-05	167.03		2	S	SVPSPDTANQEPTPKSPCGLTEQYLHKDRWP	X;X;X;X;X;X;X;X;X;X;X;X;X;X;X;Phospho (STY);X;X;X;X;X;X;X;Phospho (STY);X;X;X;X;X;X;X	XXXXXXXXXXXXXXXPPPPPPPPPPPPXXXX	S(1)PCGLTEQY(1)LHK	S(51.2)PCGLT(-36.56)EQY(36.56)LHK	1	3	2.7458	0	0	0	0	0	0	0	0	0	0	0	0	0	0	0	0	0	0	0	5917.9	0	0	5548.4	0	0	16392	0	0	247260	0	0	174600	0	0	0	0	0	0	0	0	0	0	0	0	0	0	0	0	0	0	0	0	5818.4	0	0	14167	0	0	22775	0	0	229990	0	0	163140	0	0	0	0	0	0	0	0	0	0	0	0	0	0	0	0	0	0	0	0	1	0	0	1	0	0	1	0	0	1	0	0	1	0	0	0	0	0	0	0	0	0	0	0	0	0	0	0	0	0	0	0	0	0	0	0	0	0	0	0	0	0	0	0	0	0	0	0	0	0	0	0	0	0	0	0	0	0	0	0	0	0	0	0	0	0	5917.9	0	0	5548.4	0	0	16392	0	0	247260	0	0	174600	0	0	0	0	0	0	0	0	0	0	0	0	0	0	0	0	0	0	0	0	0	0	0	0	0	0	0	0	0	0	0	0	0	0	0	0	0	0	0	0	0	0	0	0	0	0	0	0	0	0	0	0	0	5818.4	0	0	14167	0	0	22775	0	0	229990	0	0	163140	0	0	0	0	0	0	0	0	0	0	0	0	0	0	0	0	0	0	0	0	0	0	0	0	0	0	0	0	0	0	0	0	0	0	0	0	0	0	0	0	0	0	0	0	0	0	0	0	0	0	0	0	0	1	0	0	1	0	0	1	0	0	1	0	0	1	0	8106400	0	8106400	0	NaN	0	8106400	NaN	NaN	0	0	0	0	8106400	0			249	1155	1410	1410	15289	16855;16856	29409	31675	29409	31675	Salomon_041219_plus_2PV_SF03	12845	29409	31675	Salomon_041219_plus_2PV_SF03	12845	29409	31675	Salomon_041219_plus_2PV_SF03	12845
E9PGC8;P78559	1134;896	E9PGC8	E9PGC8	Microtubule-associated protein 1A;MAP1A heavy chain;MAP1 light chain LC2	MAP1A	tr|E9PGC8|E9PGC8_HUMAN Microtubule-associated protein 1A OS=Homo sapiens GN=MAP1A PE=1 SV=1;sp|P78559|MAP1A_HUMAN Microtubule-associated protein 1A OS=Homo sapiens GN=MAP1A PE=1 SV=6	0.754325	6.49663	0.00519342	69.619	27.59	69.619					0.754325	6.49663	0.00519342	69.619		2	S	EATQGLDYVPSAGTISPTSSLEEDKGFKSPP	X;X;X;X;X;X;X;X;X;X;X;X;X;X;X;Phospho (STY);X;X;X;X;X;X;X;X;X;X;X;X;X;X;X	PPPPPPPPPPPPPPPPPPPPPPPPPXXXXXX	T(0.536)EAT(0.083)QGLDY(0.379)VPS(0.002)AGT(0.116)IS(0.754)PT(0.039)S(0.049)S(0.041)LEEDK	T(1.43)EAT(-8.25)QGLDY(-1.43)VPS(-25.44)AGT(-6.5)IS(6.5)PT(-12.2)S(-10.99)S(-12.85)LEEDK	17	3	1.3151	0	0	0	0	0	0	0	0	0	0	0	0	0	0	0	0	0	0	0	0	0	0	0	0	0	0	0	0	10186	0	0	5212.7	0	0	0	0	0	0	0	0	0	0	0	0	0	0	0	0	0	0	0	0	0	0	0	0	0	0	0	0	0	9466.6	0	0	4858.1	0	0	0	0	0	0	0	0	0	0	0	0	0	0	0	0	0	0	0	0	0	0	0	0	0	0	0	0	0	1	0	0	1	0	0	0	0	0	0	0	0	0	0	0	0	0	0	0	0	0	0	0	0	0	0	0	0	0	0	0	0	0	0	0	0	0	0	0	0	0	0	0	0	0	0	0	0	0	0	0	0	0	0	0	0	0	0	0	0	0	0	0	0	0	0	10186	0	0	5212.7	0	0	0	0	0	0	0	0	0	0	0	0	0	0	0	0	0	0	0	0	0	0	0	0	0	0	0	0	0	0	0	0	0	0	0	0	0	0	0	0	0	0	0	0	0	0	0	0	0	0	0	0	0	0	0	0	0	0	0	0	0	0	9466.6	0	0	4858.1	0	0	0	0	0	0	0	0	0	0	0	0	0	0	0	0	0	0	0	0	0	0	0	0	0	0	0	0	0	0	0	0	0	0	0	0	0	0	0	0	0	0	0	0	0	0	0	0	0	0	0	0	0	0	0	0	0	0	0	0	0	0	1	0	0	1	0	560120	0	560120	0	NaN	0	560120	NaN	NaN	0	0	0	0	560120	0			250	1155	1134	1134	16294	17976	31315	33737	31315	33737	Salomon_041219_plus_2PV_SF04	18651	31315	33737	Salomon_041219_plus_2PV_SF04	18651	31315	33737	Salomon_041219_plus_2PV_SF04	18651
E9PGC8;P78559	1512;1274	E9PGC8	E9PGC8	Microtubule-associated protein 1A;MAP1A heavy chain;MAP1 light chain LC2	MAP1A	tr|E9PGC8|E9PGC8_HUMAN Microtubule-associated protein 1A OS=Homo sapiens GN=MAP1A PE=1 SV=1;sp|P78559|MAP1A_HUMAN Microtubule-associated protein 1A OS=Homo sapiens GN=MAP1A PE=1 SV=6	0.548046	1.23296	0.0171647	87.447	38.915	87.447					0.548046	1.23296	0.0171647	87.447		1	S	HAATASPPTDGTTRYSAQTDITDDSLDRKSP	X;X;X;X;X;X;X;X;X;X;X;X;X;X;X;Phospho (STY);X;X;X;X;X;X;X;X;X;X;X;X;X;X;X	XXXXXXXXXXXXXXPPPPPPPPPPPPPPXXX	Y(0.413)S(0.548)AQT(0.039)DITDDSLDR	Y(-1.23)S(1.23)AQT(-11.44)DIT(-62.92)DDS(-80.33)LDR	2	3	1.5655	0	0	0	0	0	0	0	0	0	0	0	0	0	0	0	0	0	0	0	0	0	1359.5	0	0	0	0	0	16590	0	0	12174	0	0	0	0	0	0	0	0	0	0	0	0	0	0	0	0	0	0	0	0	0	0	0	1876.7	0	0	0	0	0	15467	0	0	11345	0	0	0	0	0	0	0	0	0	0	0	0	0	0	0	0	0	0	0	0	0	0	0	1	0	0	0	0	0	1	0	0	1	0	0	0	0	0	0	0	0	0	0	0	0	0	0	0	0	0	0	0	0	0	0	0	0	0	0	0	0	0	0	0	0	0	0	0	0	0	0	0	0	0	0	0	0	0	0	0	0	0	0	0	0	0	0	0	0	1359.5	0	0	0	0	0	16590	0	0	12174	0	0	0	0	0	0	0	0	0	0	0	0	0	0	0	0	0	0	0	0	0	0	0	0	0	0	0	0	0	0	0	0	0	0	0	0	0	0	0	0	0	0	0	0	0	0	0	0	0	0	0	0	0	0	0	0	1876.7	0	0	0	0	0	15467	0	0	11345	0	0	0	0	0	0	0	0	0	0	0	0	0	0	0	0	0	0	0	0	0	0	0	0	0	0	0	0	0	0	0	0	0	0	0	0	0	0	0	0	0	0	0	0	0	0	0	0	0	0	0	0	0	0	0	0	1	0	0	0	0	0	1	0	0	1	0	0	1435300	1435300	0	0	0.59108	0	1435300	0	1.3143	0	0	0	1435300	0	0			251	1155	1512	1512	19685;19686	21772;21773	37854	40682	37854	40682	Salomon_041219_plus_2PV_SF12	10537	37854	40682	Salomon_041219_plus_2PV_SF12	10537	37854	40682	Salomon_041219_plus_2PV_SF12	10537
E9PHA2;Q15003;C9J470	418;429;418	E9PHA2	E9PHA2	Condensin complex subunit 2	NCAPH	tr|E9PHA2|E9PHA2_HUMAN Condensin complex subunit 2 OS=Homo sapiens GN=NCAPH PE=1 SV=1;sp|Q15003|CND2_HUMAN Condensin complex subunit 2 OS=Homo sapiens GN=NCAPH PE=1 SV=3;tr|C9J470|C9J470_HUMAN Condensin complex subunit 2 (Fragment) OS=Homo sapiens GN=NCAPH	0.654512	2.80008	0.0167166	141.2	86.419	141.2					0.654512	2.80008	0.0167166	141.2		1	S	IRTMCPLLSMKPGEYSYFSPRTMSMWAGPDH	X;X;X;X;X;X;X;X;X;X;X;X;X;X;X;Phospho (STY);X;X;X;X;X;X;X;X;X;X;X;X;X;X;X	XXXXXXXXXXXPPPPPPPPPPXXXXXXXXXX	PGEY(0.343)S(0.655)Y(0.002)FSPR	PGEY(-2.8)S(2.8)Y(-25.15)FS(-75.35)PR	5	2	2.611	0	0	0	0	0	0	0	0	0	0	0	0	0	0	0	0	0	0	0	0	0	0	0	0	0	0	0	85822	0	0	57154	0	0	0	0	0	0	0	0	0	0	0	0	0	0	0	0	0	0	0	0	0	0	0	0	0	0	0	0	0	79760	0	0	53265	0	0	0	0	0	0	0	0	0	0	0	0	0	0	0	0	0	0	0	0	0	0	0	0	0	0	0	0	0	1	0	0	1	0	0	0	0	0	0	0	0	0	0	0	0	0	0	0	0	0	0	0	0	0	0	0	0	0	0	0	0	0	0	0	0	0	0	0	0	0	0	0	0	0	0	0	0	0	0	0	0	0	0	0	0	0	0	0	0	0	0	0	0	0	0	85822	0	0	57154	0	0	0	0	0	0	0	0	0	0	0	0	0	0	0	0	0	0	0	0	0	0	0	0	0	0	0	0	0	0	0	0	0	0	0	0	0	0	0	0	0	0	0	0	0	0	0	0	0	0	0	0	0	0	0	0	0	0	0	0	0	0	79760	0	0	53265	0	0	0	0	0	0	0	0	0	0	0	0	0	0	0	0	0	0	0	0	0	0	0	0	0	0	0	0	0	0	0	0	0	0	0	0	0	0	0	0	0	0	0	0	0	0	0	0	0	0	0	0	0	0	0	0	0	0	0	0	0	0	1	0	0	1	0	0	2381300	2381300	0	0	NaN	0	2381300	NaN	NaN	0	0	0	2381300	0	0			252	1161	418	418	12978	14327	25169	27198	25169	27198	Salomon_041219_plus_2PV_SF02	11811	25169	27198	Salomon_041219_plus_2PV_SF02	11811	25169	27198	Salomon_041219_plus_2PV_SF02	11811
E9PHY5;O43491;E9PK52;E9PII3;E9PJP4;E9PQN0;E9PRG1;E9PIG0;E9PQD2	87;87;87;87;87;87;87;87;87	E9PHY5	E9PHY5	Band 4.1-like protein 2	EPB41L2	tr|E9PHY5|E9PHY5_HUMAN Band 4.1-like protein 2 OS=Homo sapiens GN=EPB41L2 PE=1 SV=1;sp|O43491|E41L2_HUMAN Band 4.1-like protein 2 OS=Homo sapiens GN=EPB41L2 PE=1 SV=1;tr|E9PK52|E9PK52_HUMAN Band 4.1-like protein 2 OS=Homo sapiens GN=EPB41L2 PE=1 SV=1;tr|E9	0.989072	20.2155	0.0370832	168.26	56.61	168.26					0.989072	20.2155	0.0370832	168.26		1	S	RGISRFIPPWLKKQKSYTLVVAKDGGDKKEP	X;X;X;X;X;X;X;X;X;X;X;X;X;X;X;Phospho (STY);X;X;X;X;X;X;X;X;X;X;X;X;X;X;X	XXXXXXXXXXXXXXXPPPPPPPPXXXXXXXX	S(0.989)Y(0.009)T(0.002)LVVAK	S(20.22)Y(-20.22)T(-28.15)LVVAK	1	2	2.6749	0	0	0	0	0	0	0	0	0	0	0	0	0	0	0	0	0	0	0	0	0	1119.2	0	0	0	0	0	307650	0	0	223140	0	0	0	0	0	0	0	0	0	0	0	0	0	0	0	0	0	0	0	0	0	0	0	12201	0	0	2108.3	0	0	285960	0	0	207780	0	0	0	0	0	0	0	0	0	0	0	0	0	0	0	0	0	0	0	0	0	0	0	1	0	0	0	0	0	1	0	0	1	0	0	0	0	0	0	0	0	0	0	0	0	0	0	0	0	0	0	0	0	0	0	0	0	0	0	0	0	0	0	0	0	0	0	0	0	0	0	0	0	0	0	0	0	0	0	0	0	0	0	0	0	0	0	0	0	1119.2	0	0	0	0	0	307650	0	0	223140	0	0	0	0	0	0	0	0	0	0	0	0	0	0	0	0	0	0	0	0	0	0	0	0	0	0	0	0	0	0	0	0	0	0	0	0	0	0	0	0	0	0	0	0	0	0	0	0	0	0	0	0	0	0	0	0	12201	0	0	2108.3	0	0	285960	0	0	207780	0	0	0	0	0	0	0	0	0	0	0	0	0	0	0	0	0	0	0	0	0	0	0	0	0	0	0	0	0	0	0	0	0	0	0	0	0	0	0	0	0	0	0	0	0	0	0	0	0	0	0	0	0	0	0	0	1	0	0	0	0	0	1	0	0	1	0	0	5418800	5418800	0	0	0.43629	0	5418800	0	1.8757	0	0	0	5418800	0	0			253	1167	87	87	16020	17663	30741	33079	30741	33079	Salomon_041219_plus_2PV_SF08	11940	30741	33079	Salomon_041219_plus_2PV_SF08	11940	30741	33079	Salomon_041219_plus_2PV_SF08	11940
E9PKX5;J3KNJ3;Q9Y3Q0	298;358;391	E9PKX5	E9PKX5	N-acetylated-alpha-linked acidic dipeptidase 2	NAALAD2	tr|E9PKX5|E9PKX5_HUMAN N-acetylated-alpha-linked acidic dipeptidase 2 OS=Homo sapiens GN=NAALAD2 PE=1 SV=1;tr|J3KNJ3|J3KNJ3_HUMAN N-acetylated-alpha-linked acidic dipeptidase 2 OS=Homo sapiens GN=NAALAD2 PE=1 SV=1;sp|Q9Y3Q0|NALD2_HUMAN N-acetylated-alpha-l	1	91.3065	0.00377183	91.307	35.021	91.307					1	91.3065	0.00377183	91.307		2	S	IDPTSGVAVLQEIARSFGKLMSKGWRPRRTI	X;X;X;X;X;X;X;X;X;X;X;X;X;X;X;Phospho (STY);X;X;X;X;Oxidation (M);Phospho (STY);X;X;X;X;X;X;X;X;X	XXXXXXXXXXXXXXXPPPPPPPPPPPXXXXX	S(1)FGKLMS(1)KGWR	S(91.31)FGKLMS(91.31)KGWR	1	3	-2.2222	0	0	0	0	0	0	0	2275.1	0	0	6571.1	0	0	10513	0	0	6007.9	0	0	24222	0	0	31409	0	0	26340	0	0	59824	0	0	31762	0	0	0	0	0	0	0	0	2285.2	0	0	6315.6	0	0	10444	0	0	6765.7	0	0	23719	0	0	31912	0	0	27450	0	0	56718	0	0	30283	0	0	0	0	0	0	0	0	1	0	0	1	0	0	1	0	0	1	0	0	1	0	0	1	0	0	1	0	0	1	0	0	1	0	0	0	0	0	0	0	0	0	0	0	0	0	0	0	0	0	0	0	0	0	0	0	0	0	0	0	0	0	0	0	0	0	0	0	0	0	0	0	0	0	2275.1	0	0	6571.1	0	0	10513	0	0	6007.9	0	0	24222	0	0	31409	0	0	26340	0	0	59824	0	0	31762	0	0	0	0	0	0	0	0	0	0	0	0	0	0	0	0	0	0	0	0	0	0	0	0	0	0	0	0	0	0	0	0	0	0	0	0	0	0	0	0	0	2285.2	0	0	6315.6	0	0	10444	0	0	6765.7	0	0	23719	0	0	31912	0	0	27450	0	0	56718	0	0	30283	0	0	0	0	0	0	0	0	0	0	0	0	0	0	0	0	0	0	0	0	0	0	0	0	0	0	0	0	0	0	0	0	0	0	0	0	0	0	0	0	0	1	0	0	1	0	0	1	0	0	1	0	0	1	0	0	1	0	0	1	0	0	1	0	0	1	0	7935100	0	7935100	0	NaN	0	7935100	NaN	NaN	0	0	0	0	7935100	0			254	1206	298	298	14699	16208	28259	30458	28259	30458	Salomon_041219_plus_2PV_SF03	15860	28259	30458	Salomon_041219_plus_2PV_SF03	15860	28259	30458	Salomon_041219_plus_2PV_SF03	15860
E9PKX5;J3KNJ3;Q9Y3Q0	304;364;397	E9PKX5	E9PKX5	N-acetylated-alpha-linked acidic dipeptidase 2	NAALAD2	tr|E9PKX5|E9PKX5_HUMAN N-acetylated-alpha-linked acidic dipeptidase 2 OS=Homo sapiens GN=NAALAD2 PE=1 SV=1;tr|J3KNJ3|J3KNJ3_HUMAN N-acetylated-alpha-linked acidic dipeptidase 2 OS=Homo sapiens GN=NAALAD2 PE=1 SV=1;sp|Q9Y3Q0|NALD2_HUMAN N-acetylated-alpha-l	1	91.3065	0.00377183	91.307	35.021	91.307					1	91.3065	0.00377183	91.307		2	S	VAVLQEIARSFGKLMSKGWRPRRTIIFASWD	X;X;X;X;X;X;X;X;X;Phospho (STY);X;X;X;X;Oxidation (M);Phospho (STY);X;X;X;X;X;X;X;X;X;X;X;X;X;X;X	XXXXXXXXXPPPPPPPPPPPXXXXXXXXXXX	S(1)FGKLMS(1)KGWR	S(91.31)FGKLMS(91.31)KGWR	7	3	-2.2222	0	0	0	0	0	0	0	2275.1	0	0	6571.1	0	0	10513	0	0	6007.9	0	0	24222	0	0	31409	0	0	26340	0	0	59824	0	0	31762	0	0	0	0	0	0	0	0	2285.2	0	0	6315.6	0	0	10444	0	0	6765.7	0	0	23719	0	0	31912	0	0	27450	0	0	56718	0	0	30283	0	0	0	0	0	0	0	0	1	0	0	1	0	0	1	0	0	1	0	0	1	0	0	1	0	0	1	0	0	1	0	0	1	0	0	0	0	0	0	0	0	0	0	0	0	0	0	0	0	0	0	0	0	0	0	0	0	0	0	0	0	0	0	0	0	0	0	0	0	0	0	0	0	0	2275.1	0	0	6571.1	0	0	10513	0	0	6007.9	0	0	24222	0	0	31409	0	0	26340	0	0	59824	0	0	31762	0	0	0	0	0	0	0	0	0	0	0	0	0	0	0	0	0	0	0	0	0	0	0	0	0	0	0	0	0	0	0	0	0	0	0	0	0	0	0	0	0	2285.2	0	0	6315.6	0	0	10444	0	0	6765.7	0	0	23719	0	0	31912	0	0	27450	0	0	56718	0	0	30283	0	0	0	0	0	0	0	0	0	0	0	0	0	0	0	0	0	0	0	0	0	0	0	0	0	0	0	0	0	0	0	0	0	0	0	0	0	0	0	0	0	1	0	0	1	0	0	1	0	0	1	0	0	1	0	0	1	0	0	1	0	0	1	0	0	1	0	7935100	0	7935100	0	NaN	0	7935100	NaN	NaN	0	0	0	0	7935100	0			255	1206	304	304	14699	16208	28259	30458	28259	30458	Salomon_041219_plus_2PV_SF03	15860	28259	30458	Salomon_041219_plus_2PV_SF03	15860	28259	30458	Salomon_041219_plus_2PV_SF03	15860
E9PM92;O00193;E9PQA1	17;17;17	E9PM92	E9PM92	Small acidic protein	C11orf58;SMAP	tr|E9PM92|E9PM92_HUMAN Chromosome 11 open reading frame 58 OS=Homo sapiens GN=C11orf58 PE=1 SV=2;sp|O00193|SMAP_HUMAN Small acidic protein OS=Homo sapiens GN=SMAP PE=1 SV=1;tr|E9PQA1|E9PQA1_HUMAN Chromosome 11 open reading frame 58 OS=Homo sapiens GN=C11or	0.925436	12.778	1.13E-09	152.47	116.84	152.47					0.925436	12.778	1.13E-09	152.47		1	S	SAARESHPHGVKRSASPDDDLGSSNWEAADL	X;X;X;X;X;X;X;X;X;X;X;X;X;X;X;Phospho (STY);X;X;X;X;X;X;X;X;X;X;X;X;X;X;X	XXXXXXXXXXXXXPPPPPPPPPPPPPPPPPP	S(0.024)AS(0.925)PDDDLGS(0.049)S(0.002)NWEAADLGNEER	S(-15.85)AS(12.78)PDDDLGS(-12.78)S(-27.43)NWEAADLGNEER	3	3	0.17365	0	0	0	0	0	0	0	0	0	0	0	0	0	0	0	0	0	0	0	0	0	0	0	0	0	0	0	0	0	0	0	0	0	0	0	0	0	0	0	0	0	0	0	0	0	0	0	0	0	0	0	0	0	0	0	0	0	0	0	0	0	0	0	0	0	0	0	0	0	0	0	0	0	0	0	0	0	0	0	0	0	0	0	0	0	0	0	0	0	0	0	0	0	0	0	0	0	0	0	0	0	0	0	0	0	0	0	0	0	0	0	0	0	0	0	0	0	0	0	0	0	0	0	0	0	0	0	0	0	0	0	0	0	0	0	0	0	0	0	0	0	0	0	0	0	0	0	0	0	0	0	0	0	0	0	0	0	0	0	0	0	0	0	0	0	0	0	0	0	0	0	0	0	0	0	0	0	0	0	0	0	0	0	0	0	0	0	0	0	0	0	0	0	0	0	0	0	0	0	0	0	0	0	0	0	0	0	0	0	0	0	0	0	0	0	0	0	0	0	0	0	0	0	0	0	0	0	0	0	0	0	0	0	0	0	0	0	0	0	0	0	0	0	0	0	0	0	0	0	0	0	0	0	0	0	0	0	0	0	0	0	0	0	0	0	0	0	0	0	0	0	0	0	0	0	0	0	0	0	0	0	0	0	0	0	0	0	0	0	0	0	0	0	0	0	0	0	1023600	1023600	0	0	NaN	0	1023600	NaN	NaN	0	0	0	1023600	0	0			256	1223	17	17	14352	15824	27598	29774	27598	29774	Salomon_041219_plus_2PV_SF11	15322	27598	29774	Salomon_041219_plus_2PV_SF11	15322	27598	29774	Salomon_041219_plus_2PV_SF11	15322
E9PMI6;J3KN38;P54105	140;176;210	E9PMI6	E9PMI6	Methylosome subunit pICln	CLNS1A	tr|E9PMI6|E9PMI6_HUMAN Methylosome subunit pICln OS=Homo sapiens GN=CLNS1A PE=1 SV=1;tr|J3KN38|J3KN38_HUMAN Methylosome subunit pICln OS=Homo sapiens GN=CLNS1A PE=1 SV=1;sp|P54105|ICLN_HUMAN Methylosome subunit pICln OS=Homo sapiens GN=CLNS1A PE=1 SV=1	0.400742	0.699124	0.0100348	50.144	26.227	50.144					0.400742	0.699124	0.0100348	50.144			S	SVSSQYNMAGVRTEDSIRDYEDGMEVDTTPT	X;X;X;X;X;Phospho (STY);X;Oxidation (M);X;X;X;X;X;X;X;Phospho (STY);X;X;X;Phospho (STY);X;X;X;Oxidation (M);X;X;X;X;X;X;X	XXXXXXXXXXXXPPPPPPPPPPPPPPPPPPP	T(0.092)EDS(0.401)IRDY(0.341)EDGMEVDT(0.083)T(0.083)PT(0.001)VAGQFEDADVDH	T(-6.41)EDS(0.7)IRDY(-0.7)EDGMEVDT(-6.85)T(-6.85)PT(-25.53)VAGQFEDADVDH	4	4	0.87556	0	0	0	0	0	0	0	0	0	0	0	0	0	0	0	0	0	0	0	0	0	0	0	0	0	0	0	0	0	0	0	0	0	0	0	0	0	0	0	0	0	0	0	0	0	0	0	0	0	0	0	0	0	0	0	0	0	0	0	0	0	0	0	0	0	0	0	0	0	0	0	0	0	0	0	0	0	0	0	0	0	0	0	0	0	0	0	0	0	0	0	0	0	0	0	0	0	0	0	0	0	0	0	0	0	0	0	0	0	0	0	0	0	0	0	0	0	0	0	0	0	0	0	0	0	0	0	0	0	0	0	0	0	0	0	0	0	0	0	0	0	0	0	0	0	0	0	0	0	0	0	0	0	0	0	0	0	0	0	0	0	0	0	0	0	0	0	0	0	0	0	0	0	0	0	0	0	0	0	0	0	0	0	0	0	0	0	0	0	0	0	0	0	0	0	0	0	0	0	0	0	0	0	0	0	0	0	0	0	0	0	0	0	0	0	0	0	0	0	0	0	0	0	0	0	0	0	0	0	0	0	0	0	0	0	0	0	0	0	0	0	0	0	0	0	0	0	0	0	0	0	0	0	0	0	0	0	0	0	0	0	0	0	0	0	0	0	0	0	0	0	0	0	0	0	0	0	0	0	0	0	0	0	0	0	0	0	0	0	0	0	0	0	0	0	0	0	0	0	0	0	NaN	0	0	NaN	NaN	0	0	0	0	0	0			257	1226	140	140	16302	17984			31332	33754	Salomon_041219_plus_2PV_SF12	14344	31332	33754	Salomon_041219_plus_2PV_SF12	14344	31332	33754	Salomon_041219_plus_2PV_SF12	14344
E9PN48	212	E9PN48	E9PN48		ARFGAP2	tr|E9PN48|E9PN48_HUMAN ADP-ribosylation factor GTPase-activating protein 2 (Fragment) OS=Homo sapiens GN=ARFGAP2 PE=1 SV=1	0.889506	9.05818	4.60E-08	259.82	172.18	259.82					0.889506	9.05818	4.60E-08	259.82		1	S	LLGTSPKASLESVYLSAKGALPARELKSSII	X;X;X;X;X;X;X;X;X;X;X;X;X;X;X;Phospho (STY);X;X;X;X;X;X;X;X;X;X;X;X;X;X;X	XXXXXXXPPPPPPPPPPPXXXXXXXXXXXXX	ASLESVY(0.11)LS(0.89)AK	AS(-143.08)LES(-55.75)VY(-9.06)LS(9.06)AK	9	2	2.7819	0	0	0	0	0	0	0	0	0	0	0	0	0	0	0	0	0	0	0	0	0	0	0	0	180.82	0	0	84014	0	0	53188	0	0	0	0	0	0	0	0	0	0	0	0	0	0	0	0	0	0	0	0	0	0	0	0	0	0	2255.1	0	0	78080	0	0	49574	0	0	0	0	0	0	0	0	0	0	0	0	0	0	0	0	0	0	0	0	0	0	0	0	0	0	1	0	0	1	0	0	1	0	0	0	0	0	0	0	0	0	0	0	0	0	0	0	0	0	0	0	0	0	0	0	0	0	0	0	0	0	0	0	0	0	0	0	0	0	0	0	0	0	0	0	0	0	0	0	0	0	0	0	0	0	0	0	0	0	0	0	180.82	0	0	84014	0	0	53188	0	0	0	0	0	0	0	0	0	0	0	0	0	0	0	0	0	0	0	0	0	0	0	0	0	0	0	0	0	0	0	0	0	0	0	0	0	0	0	0	0	0	0	0	0	0	0	0	0	0	0	0	0	0	0	0	0	0	0	2255.1	0	0	78080	0	0	49574	0	0	0	0	0	0	0	0	0	0	0	0	0	0	0	0	0	0	0	0	0	0	0	0	0	0	0	0	0	0	0	0	0	0	0	0	0	0	0	0	0	0	0	0	0	0	0	0	0	0	0	0	0	0	0	0	0	0	0	1	0	0	1	0	0	1	0	0	1732100	1732100	0	0	NaN	0	1732100	NaN	NaN	0	0	0	1732100	0	0			258	1232	212	212	1602	1744	3147	3389	3147	3389	Salomon_041219_plus_2PV_SF07	14146	3147	3389	Salomon_041219_plus_2PV_SF07	14146	3147	3389	Salomon_041219_plus_2PV_SF07	14146
E9PNY3;Q15173	54;54	E9PNY3	E9PNY3	Serine/threonine-protein phosphatase 2A 56 kDa regulatory subunit beta isoform	PPP2R5B	tr|E9PNY3|E9PNY3_HUMAN Serine/threonine-protein phosphatase 2A 56 kDa regulatory subunit beta isoform (Fragment) OS=Homo sapiens GN=PPP2R5B PE=1 SV=1;sp|Q15173|2A5B_HUMAN Serine/threonine-protein phosphatase 2A 56 kDa regulatory subunit beta isoform OS=Hom	0.597793	1.72101	1.22E-05	162.93	108.43	162.93					0.597793	1.72101	1.22E-05	162.93		1	S	ARPRRSHSSSQFRYQSNQQELTPLPLLKDVP	X;X;X;X;X;X;X;X;X;X;X;X;X;X;X;Phospho (STY);X;X;X;X;X;X;X;X;X;X;X;X;X;X;X	XXXXXXXXXXXXXPPPPPPPPPPPPPPPXXX	Y(0.402)QS(0.598)NQQELTPLPLLK	Y(-1.72)QS(1.72)NQQELT(-95.94)PLPLLK	3	3	2.4023	0	0	0	0	0	0	0	0	0	0	0	0	0	0	0	0	0	0	0	0	0	0	0	0	0	0	0	56580	0	0	34210	0	0	0	0	0	0	0	0	0	0	0	0	0	0	0	0	0	0	0	0	0	0	0	0	0	0	0	0	0	52583	0	0	31882	0	0	0	0	0	0	0	0	0	0	0	0	0	0	0	0	0	0	0	0	0	0	0	0	0	0	0	0	0	2	0	0	2	0	0	0	0	0	0	0	0	0	0	0	0	0	0	0	0	0	0	0	0	0	0	0	0	0	0	0	0	0	0	0	0	0	0	0	0	0	0	0	0	0	0	0	0	0	0	0	0	0	0	0	0	0	0	0	0	0	0	0	0	0	0	56580	0	0	34210	0	0	0	0	0	0	0	0	0	0	0	0	0	0	0	0	0	0	0	0	0	0	0	0	0	0	0	0	0	0	0	0	0	0	0	0	0	0	0	0	0	0	0	0	0	0	0	0	0	0	0	0	0	0	0	0	0	0	0	0	0	0	52583	0	0	31882	0	0	0	0	0	0	0	0	0	0	0	0	0	0	0	0	0	0	0	0	0	0	0	0	0	0	0	0	0	0	0	0	0	0	0	0	0	0	0	0	0	0	0	0	0	0	0	0	0	0	0	0	0	0	0	0	0	0	0	0	0	0	2	0	0	2	0	0	312410	312410	0	0	NaN	0	312410	NaN	NaN	0	0	0	312410	0	0			259	1240	54	54	19662	21744	37808	40632;40633	37808	40633	Salomon_041219_plus_2PV_SF08	18387	37808	40633	Salomon_041219_plus_2PV_SF08	18387	37808	40633	Salomon_041219_plus_2PV_SF08	18387
H0YF56;E9PPK2;Q6VY07	6;154;252	H0YF56	H0YF56	Phosphofurin acidic cluster sorting protein 1	PACS1	tr|H0YF56|H0YF56_HUMAN Phosphofurin acidic cluster sorting protein 1 (Fragment) OS=Homo sapiens GN=PACS1 PE=1 SV=1;tr|E9PPK2|E9PPK2_HUMAN Phosphofurin acidic cluster sorting protein 1 (Fragment) OS=Homo sapiens GN=PACS1 PE=1 SV=1;sp|Q6VY07|PACS1_HUMAN Phos	0.574352	2.09647	4.58E-05	153	92.511	153					0.574352	2.09647	4.58E-05	153		1	S	__________XIKIYSLSSQPIDHEGIKSKL	X;X;X;X;X;X;X;X;X;X;X;X;X;X;X;Phospho (STY);X;X;X;X;X;X;X;X;X;X;X;X;X;X;X	XXXXXXXXXXXXXPPPPPPPPPPPPPPPXXX	IY(0.354)S(0.574)LS(0.031)S(0.04)QPIDHEGIK	IY(-2.1)S(2.1)LS(-12.69)S(-11.54)QPIDHEGIK	3	3	1.872	0	0	0	0	0	0	0	0	0	0	0	0	0	0	0	5744.3	0	0	0	0	0	7961.9	0	0	3691.4	0	0	322490	0	0	224260	0	0	0	0	0	0	0	0	0	0	0	0	0	0	0	0	0	5552.7	0	0	0	0	0	19425	0	0	12314	0	0	300000	0	0	209100	0	0	0	0	0	0	0	0	0	0	0	0	0	0	0	0	0	1	0	0	0	0	0	1	0	0	1	0	0	1	0	0	1	0	0	0	0	0	0	0	0	0	0	0	0	0	0	0	0	0	0	0	0	0	0	0	0	0	0	0	0	0	0	0	0	0	0	0	0	0	0	0	0	0	0	0	0	0	0	0	0	0	0	5744.3	0	0	0	0	0	7961.9	0	0	3691.4	0	0	322490	0	0	224260	0	0	0	0	0	0	0	0	0	0	0	0	0	0	0	0	0	0	0	0	0	0	0	0	0	0	0	0	0	0	0	0	0	0	0	0	0	0	0	0	0	0	0	0	0	0	0	0	0	0	5552.7	0	0	0	0	0	19425	0	0	12314	0	0	300000	0	0	209100	0	0	0	0	0	0	0	0	0	0	0	0	0	0	0	0	0	0	0	0	0	0	0	0	0	0	0	0	0	0	0	0	0	0	0	0	0	0	0	0	0	0	0	0	0	0	0	0	0	0	1	0	0	0	0	0	1	0	0	1	0	0	1	0	0	1	0	0	7090300	7090300	0	0	NaN	0	7090300	NaN	NaN	0	0	0	7090300	0	0			260	1244	6	6	9594	10562	18802	20386	18802	20386	Salomon_041219_plus_2PV_SF05	13746	18802	20386	Salomon_041219_plus_2PV_SF05	13746	18802	20386	Salomon_041219_plus_2PV_SF05	13746
E9PQ79;Q9BYT9	225;241	E9PQ79	E9PQ79	Anoctamin;Anoctamin-3	ANO3	tr|E9PQ79|E9PQ79_HUMAN Anoctamin OS=Homo sapiens GN=ANO3 PE=1 SV=1;sp|Q9BYT9|ANO3_HUMAN Anoctamin-3 OS=Homo sapiens GN=ANO3 PE=1 SV=2	0.991458	20.6471	0.0310421	107.32	20.484	107.32					0.991458	20.6471	0.0310421	107.32		1	S	IRMPFRKKCYYTDGRSKSMGRMQTYFRRIKN	X;X;X;X;X;X;X;X;X;X;X;X;X;X;X;Phospho (STY);X;X;X;X;X;X;X;X;X;X;X;X;X;X;X	XXXXXXXXPPPPPPPPPXXXXXXXXXXXXXX	CYYT(0.009)DGRS(0.991)K	CY(-81.42)Y(-72.49)T(-20.65)DGRS(20.65)K	8	2	2.2558	0	0	0	0	0	0	0	0	0	0	0	0	0	0	0	0	0	0	0	0	0	0	0	0	0	0	0	12596	0	0	7628.5	0	0	0	0	0	0	0	0	0	0	0	0	0	0	0	0	0	0	0	0	0	0	0	0	0	0	0	0	0	11706	0	0	7109.5	0	0	0	0	0	0	0	0	0	0	0	0	0	0	0	0	0	0	0	0	0	0	0	0	0	0	0	0	0	1	0	0	1	0	0	0	0	0	0	0	0	0	0	0	0	0	0	0	0	0	0	0	0	0	0	0	0	0	0	0	0	0	0	0	0	0	0	0	0	0	0	0	0	0	0	0	0	0	0	0	0	0	0	0	0	0	0	0	0	0	0	0	0	0	0	12596	0	0	7628.5	0	0	0	0	0	0	0	0	0	0	0	0	0	0	0	0	0	0	0	0	0	0	0	0	0	0	0	0	0	0	0	0	0	0	0	0	0	0	0	0	0	0	0	0	0	0	0	0	0	0	0	0	0	0	0	0	0	0	0	0	0	0	11706	0	0	7109.5	0	0	0	0	0	0	0	0	0	0	0	0	0	0	0	0	0	0	0	0	0	0	0	0	0	0	0	0	0	0	0	0	0	0	0	0	0	0	0	0	0	0	0	0	0	0	0	0	0	0	0	0	0	0	0	0	0	0	0	0	0	0	1	0	0	1	0	0	1858100	1858100	0	0	NaN	0	1858100	NaN	NaN	0	0	0	1858100	0	0			261	1246	225	225	2194	2391	4279	4608	4279	4608	Salomon_041219_plus_2PV_SF07	15685	4279	4608	Salomon_041219_plus_2PV_SF07	15685	4279	4608	Salomon_041219_plus_2PV_SF07	15685
E9PR38;Q5T1Z4;Q5T1Z8;Q14671;H0YDK8	467;710;745;709;421	E9PR38	E9PR38	Pumilio homolog 1	PUM1	tr|E9PR38|E9PR38_HUMAN Pumilio homolog 1 OS=Homo sapiens GN=PUM1 PE=1 SV=1;tr|Q5T1Z4|Q5T1Z4_HUMAN Pumilio homolog 1 OS=Homo sapiens GN=PUM1 PE=1 SV=1;tr|Q5T1Z8|Q5T1Z8_HUMAN Pumilio homolog 1 OS=Homo sapiens GN=PUM1 PE=1 SV=1;sp|Q14671|PUM1_HUMAN Pumilio ho	0.914178	10.3654	0.0289581	63.966	27.645	63.966					0.914178	10.3654	0.0289581	63.966		2	S	TAVANSNTGSGSRRDSLTGSSDLYKRTSSSL	X;X;X;X;X;X;X;X;X;X;X;X;X;X;X;Phospho (STY);X;X;X;X;X;X;X;Phospho (STY);X;X;X;X;X;X;X	XXXXXXXXXXXXXPPPPPPPPPPPPXXXXXX	RDS(0.914)LT(0.085)GS(0.002)S(0.067)DLY(0.932)K	RDS(10.37)LT(-10.37)GS(-29.22)S(-11.5)DLY(11.5)K	3	3	2.3501	0	0	0	0	0	0	0	0	0	0	0	0	0	0	0	0	0	0	0	0	0	0	10248	0	0	0	0	0	70925	0	0	46066	0	0	0	0	0	0	0	0	0	0	0	0	0	0	0	0	0	0	0	0	0	0	0	12185	0	0	0	0	0	66281	0	0	42932	0	0	0	0	0	0	0	0	0	0	0	0	0	0	0	0	0	0	0	0	0	0	0	1	0	0	0	0	0	1	0	0	1	0	0	0	0	0	0	0	0	0	0	0	0	0	0	0	0	0	0	0	0	0	0	0	0	0	0	0	0	0	0	0	0	0	0	0	0	0	0	0	0	0	0	0	0	0	0	0	0	0	0	0	0	0	0	0	0	10248	0	0	0	0	0	70925	0	0	46066	0	0	0	0	0	0	0	0	0	0	0	0	0	0	0	0	0	0	0	0	0	0	0	0	0	0	0	0	0	0	0	0	0	0	0	0	0	0	0	0	0	0	0	0	0	0	0	0	0	0	0	0	0	0	0	0	12185	0	0	0	0	0	66281	0	0	42932	0	0	0	0	0	0	0	0	0	0	0	0	0	0	0	0	0	0	0	0	0	0	0	0	0	0	0	0	0	0	0	0	0	0	0	0	0	0	0	0	0	0	0	0	0	0	0	0	0	0	0	0	0	0	0	0	1	0	0	0	0	0	1	0	0	1	0	4803100	0	4803100	0	NaN	0	4803100	NaN	NaN	0	0	0	0	4803100	0			262	1252	467	467	3346;14075	3657;15519	27120	29261	27120	29261	Salomon_041219_plus_2PV_SF05	10501	27120	29261	Salomon_041219_plus_2PV_SF05	10501	27120	29261	Salomon_041219_plus_2PV_SF05	10501
E9PR38;Q5T1Z4;Q5T1Z8;Q14671;H0YDK8;H0YEH2;A0A0C4DG68;A0A0A0MR59;Q8TB72	544;787;822;786;498;725;476;529;664	E9PR38	E9PR38	Pumilio homolog 1;Pumilio homolog 2	PUM1;PUM2	tr|E9PR38|E9PR38_HUMAN Pumilio homolog 1 OS=Homo sapiens GN=PUM1 PE=1 SV=1;tr|Q5T1Z4|Q5T1Z4_HUMAN Pumilio homolog 1 OS=Homo sapiens GN=PUM1 PE=1 SV=1;tr|Q5T1Z8|Q5T1Z8_HUMAN Pumilio homolog 1 OS=Homo sapiens GN=PUM1 PE=1 SV=1;sp|Q14671|PUM1_HUMAN Pumilio ho	0.970386	15.1545	0.00142797	125.54	76.191	125.54					0.970386	15.1545	0.00142797	125.54		1	S	SLNLGGLTNGSGRYISAAPGAEAKYRSASSA	X;X;X;X;X;X;X;X;X;X;X;X;X;X;X;Phospho (STY);X;X;X;X;X;X;X;X;X;X;X;X;X;X;X	XXXXXXXXXXXXXPPPPPPPPPPPXXXXXXX	Y(0.03)IS(0.97)AAPGAEAK	Y(-15.15)IS(15.15)AAPGAEAK	3	3	1.5591	0	0	0	0	0	0	0	0	0	0	0	0	0	0	0	0	0	0	0	0	0	0	0	0	0	0	0	762210	0	0	562300	0	0	0	0	0	0	0	0	0	0	0	0	0	0	0	0	0	0	0	0	0	0	0	21745	0	0	21677	0	0	708150	0	0	524040	0	0	0	0	0	0	0	0	0	0	0	0	0	0	0	0	0	0	0	0	0	0	0	0	0	0	0	0	0	1	0	0	1	0	0	0	0	0	0	0	0	0	0	0	0	0	0	0	0	0	0	0	0	0	0	0	0	0	0	0	0	0	0	0	0	0	0	0	0	0	0	0	0	0	0	0	0	0	0	0	0	0	0	0	0	0	0	0	0	0	0	0	0	0	0	762210	0	0	562300	0	0	0	0	0	0	0	0	0	0	0	0	0	0	0	0	0	0	0	0	0	0	0	0	0	0	0	0	0	0	0	0	0	0	0	0	0	0	0	0	0	0	0	0	0	0	0	0	0	0	0	0	0	0	0	0	21745	0	0	21677	0	0	708150	0	0	524040	0	0	0	0	0	0	0	0	0	0	0	0	0	0	0	0	0	0	0	0	0	0	0	0	0	0	0	0	0	0	0	0	0	0	0	0	0	0	0	0	0	0	0	0	0	0	0	0	0	0	0	0	0	0	0	0	0	0	0	0	0	0	1	0	0	1	0	0	5378200	5378200	0	0	2.7426	0	5378200	0	4.5159	0	0	0	5378200	0	0			263	1252	544	544	19403	21427	37326	40122	37326	40122	Salomon_041219_plus_2PV_SF01	9117	37326	40122	Salomon_041219_plus_2PV_SF01	9117	37326	40122	Salomon_041219_plus_2PV_SF01	9117
E9PRY8;P29692;E9PK01;A0A087X1X7;E9PQ49;E9PI39;E9PQZ1;E9PPR1;E9PL12;E9PL71;E9PK06	549;133;133;499;133;133;90;133;133;109;114	E9PRY8	E9PRY8	Elongation factor 1-delta	EEF1D	tr|E9PRY8|E9PRY8_HUMAN Elongation factor 1-delta OS=Homo sapiens GN=EEF1D PE=1 SV=1;sp|P29692|EF1D_HUMAN Elongation factor 1-delta OS=Homo sapiens GN=EEF1D PE=1 SV=5;tr|E9PK01|E9PK01_HUMAN Elongation factor 1-delta (Fragment) OS=Homo sapiens GN=EEF1D PE=1	1	64.1467	0.000855683	107.53	75.37	107.53	1	64.1467	0.000855683	107.53	0.999959	43.9743	0.00928514	84.352		1	S	SSPGHRATAPQTQHVSPMRQVEPPAKKPATP	X;X;X;X;X;X;X;X;X;X;X;X;X;X;X;Phospho (STY);X;Oxidation (M);X;X;X;X;X;X;X;X;X;X;X;X;X	XXXXXXPPPPPPPPPPPPPXXXXXXXXXXXX	ATAPQTQHVS(1)PMR	AT(-81.94)APQT(-64.15)QHVS(64.15)PMR	10	3	-0.29628	20104	0	0	9864.1	0	0	22463	0	0	53162	0	0	70470	0	0	60021	0	0	281090	0	0	249260	0	0	255100	0	0	554160	0	0	389040	0	0	18947	0	0	9381.9	0	0	23089	0	0	51965	0	0	72965	0	0	65229	0	0	271650	0	0	256690	0	0	270920	0	0	520860	0	0	365700	0	0	2	0	0	3	0	0	3	0	0	5	0	0	6	0	0	6	0	0	6	0	0	6	0	0	6	0	0	4	0	0	4	0	0	20104	0	0	7626.9	0	0	18570	0	0	34358	0	0	33007	0	0	44678	0	0	164570	0	0	139650	0	0	134010	0	0	0	0	0	0	0	0	0	0	0	2237.3	0	0	3892.6	0	0	18804	0	0	37462	0	0	15343	0	0	116530	0	0	109600	0	0	121090	0	0	554160	0	0	389040	0	0	18947	0	0	7287.9	0	0	19177	0	0	33888	0	0	35325	0	0	47070	0	0	158340	0	0	133080	0	0	135000	0	0	1938.5	0	0	0	0	0	0	0	0	2094	0	0	3911.9	0	0	18077	0	0	37640	0	0	18159	0	0	113310	0	0	123620	0	0	135920	0	0	518920	0	0	365700	0	0	2	0	0	2	0	0	2	0	0	2	0	0	2	0	0	2	0	0	2	0	0	2	0	0	2	0	0	0	0	0	0	0	0	0	0	0	1	0	0	1	0	0	3	0	0	4	0	0	4	0	0	4	0	0	4	0	0	4	0	0	4	0	0	4	0	0	17125000	17125000	0	0	0.99121	6482600	9266300	1.0781	0.8227	6482600	0	0	9266300	0	0			264	1257	549	549	1697	1843;1845	3305;3306;3307;3308;3309;3313	3549;3550;3551;3552;3553;3557	3305	3549	Salomon_041219_no_PV_SF04	3847	3305	3549	Salomon_041219_no_PV_SF04	3847	3305	3549	Salomon_041219_no_PV_SF04	3847
E9PSH8;P07766	194;200	E9PSH8	E9PSH8	T-cell surface glycoprotein CD3 epsilon chain	CD3E	tr|E9PSH8|E9PSH8_HUMAN T-cell surface glycoprotein CD3 epsilon chain OS=Homo sapiens GN=CD3E PE=1 SV=1;sp|P07766|CD3E_HUMAN T-cell surface glycoprotein CD3 epsilon chain OS=Homo sapiens GN=CD3E PE=1 SV=2	0.864741	8.05719	0.00823047	178.3	119.32	178.3					0.864741	8.05719	0.00823047	178.3		1	S	NPDYEPIRKGQRDLYSGLNQRRI________	X;X;X;Phospho (STY);X;X;X;X;X;X;X;X;X;X;X;Phospho (STY);X;X;X;X;X;X;X;X;X;X;X;X;X;X;X	XXXXXXXXXXXXPPPPPPPPPXXXXXXXXXX	DLY(0.135)S(0.865)GLNQR	DLY(-8.06)S(8.06)GLNQR	4	2	0.81511	6659.6	0	0	2283.8	0	0	2030.8	0	0	16059	0	0	22832	0	0	17961	0	0	72387	0	0	78837	0	0	89250	0	0	971030	0	0	706580	0	0	6252.9	0	0	2220.3	0	0	2626.2	0	0	15678	0	0	22951	0	0	19379	0	0	70593	0	0	109990	0	0	116070	0	0	905260	0	0	660820	0	0	1	0	0	1	0	0	1	0	0	1	0	0	2	0	0	1	0	0	2	0	0	2	0	0	2	0	0	2	0	0	2	0	0	0	0	0	0	0	0	0	0	0	0	0	0	0	0	0	0	0	0	0	0	0	0	0	0	0	0	0	0	0	0	0	0	0	6659.6	0	0	2283.8	0	0	2030.8	0	0	16059	0	0	22832	0	0	17961	0	0	72387	0	0	78837	0	0	89250	0	0	971030	0	0	706580	0	0	0	0	0	0	0	0	0	0	0	0	0	0	0	0	0	0	0	0	0	0	0	0	0	0	0	0	0	0	0	0	0	0	0	6252.9	0	0	2220.3	0	0	2626.2	0	0	15678	0	0	22951	0	0	19379	0	0	70593	0	0	109990	0	0	116070	0	0	905260	0	0	660820	0	0	0	0	0	0	0	0	0	0	0	0	0	0	0	0	0	0	0	0	0	0	0	0	0	0	0	0	0	0	0	0	0	0	0	1	0	0	1	0	0	1	0	0	1	0	0	2	0	0	1	0	0	2	0	0	2	0	0	2	0	0	2	0	0	2	0	0	199620000	199620000	0	0	10.074	0	199620000	0	13.125	0	0	0	199620000	0	0			265	1261	194	194	3039	3309	5901;5902	6324;6325	5902	6325	Salomon_041219_plus_2PV_SF04	9494	5902	6325	Salomon_041219_plus_2PV_SF04	9494	5902	6325	Salomon_041219_plus_2PV_SF04	9494
F1T0I1;J3KNL6;O15027;Q8N9G1;A0A0C4DH09;X6RGP5	2159;2159;1981;165;553;881	F1T0I1	F1T0I1	Protein transport protein Sec16A	SEC16A	tr|F1T0I1|F1T0I1_HUMAN Protein transport protein Sec16A OS=Homo sapiens GN=SEC16A PE=1 SV=1;tr|J3KNL6|J3KNL6_HUMAN Protein transport protein Sec16A OS=Homo sapiens GN=SEC16A PE=1 SV=1;sp|O15027|SC16A_HUMAN Protein transport protein Sec16A OS=Homo sapiens G	1	65.2186	0.0223908	65.219	15.231	65.219					1	65.2186	0.0223908	65.219		2	S	NEPEEEKKAPPPPPTSMPKTVQAAPPALPGP	X;X;X;X;X;X;X;X;X;X;X;X;X;X;Phospho (STY);Phospho (STY);Oxidation (M);X;X;X;X;X;X;X;X;X;X;X;X;X;X	XXXXXXXPPPPPPPPPPPPXXXXXXXXXXXX	KAPPPPPT(1)S(1)MPK	KAPPPPPT(65.22)S(65.22)MPK	9	3	1.0594	0	0	0	0	0	0	0	0	0	0	0	0	0	0	0	0	2076.4	0	0	0	0	0	4379.1	0	0	2383.5	0	0	84469	0	0	61282	0	0	0	0	0	0	0	0	0	0	0	0	0	0	0	0	0	2046.5	0	0	0	0	0	7266.2	0	0	4681.8	0	0	78659	0	0	57174	0	0	0	0	0	0	0	0	0	0	0	0	0	0	0	0	0	1	0	0	0	0	0	1	0	0	1	0	0	1	0	0	1	0	0	0	0	0	0	0	0	0	0	0	0	0	0	0	0	0	0	0	0	0	0	0	0	0	0	0	0	0	0	0	0	0	0	0	0	0	0	0	0	0	0	0	0	0	0	0	0	0	0	2076.4	0	0	0	0	0	4379.1	0	0	2383.5	0	0	84469	0	0	61282	0	0	0	0	0	0	0	0	0	0	0	0	0	0	0	0	0	0	0	0	0	0	0	0	0	0	0	0	0	0	0	0	0	0	0	0	0	0	0	0	0	0	0	0	0	0	0	0	0	0	2046.5	0	0	0	0	0	7266.2	0	0	4681.8	0	0	78659	0	0	57174	0	0	0	0	0	0	0	0	0	0	0	0	0	0	0	0	0	0	0	0	0	0	0	0	0	0	0	0	0	0	0	0	0	0	0	0	0	0	0	0	0	0	0	0	0	0	0	0	0	0	1	0	0	0	0	0	1	0	0	1	0	0	1	0	0	1	0	1195000	0	1195000	0	NaN	0	1195000	NaN	NaN	0	0	0	0	1195000	0			266	1262	2159	2159	9613	10584	18834	20421	18834	20421	Salomon_041219_plus_2PV_SF05	11091	18834	20421	Salomon_041219_plus_2PV_SF05	11091	18834	20421	Salomon_041219_plus_2PV_SF05	11091
F1T0I1;J3KNL6;O15027	569;569;391	F1T0I1	F1T0I1	Protein transport protein Sec16A	SEC16A	tr|F1T0I1|F1T0I1_HUMAN Protein transport protein Sec16A OS=Homo sapiens GN=SEC16A PE=1 SV=1;tr|J3KNL6|J3KNL6_HUMAN Protein transport protein Sec16A OS=Homo sapiens GN=SEC16A PE=1 SV=1;sp|O15027|SC16A_HUMAN Protein transport protein Sec16A OS=Homo sapiens G	0.785348	5.70834	6.09E-06	135.21	105.74	135.21					0.785348	5.70834	6.09E-06	135.21		2	S	PEDEASGSFFKQIDSSPVGGETDETTVSQNY	X;X;X;X;X;X;X;X;X;X;X;X;X;X;X;Phospho (STY);X;X;X;X;X;X;X;X;X;X;X;X;X;X;Phospho (STY)	XXXXXXXXXXXPPPPPPPPPPPPPPPPPPPP	QIDS(0.211)S(0.785)PVGGET(0.004)DETTVS(0.001)QNY(0.999)R	QIDS(-5.71)S(5.71)PVGGET(-23.29)DET(-63.12)T(-36.77)VS(-32.78)QNY(32.78)R	5	3	1.5268	0	0	0	0	0	0	0	0	0	0	0	0	0	0	0	0	0	0	0	0	0	0	0	0	0	0	0	0	36648	0	0	30695	0	0	0	0	0	0	0	0	0	0	0	0	0	0	0	0	0	0	0	0	0	0	0	0	0	0	0	0	0	34059	0	0	28607	0	0	0	0	0	0	0	0	0	0	0	0	0	0	0	0	0	0	0	0	0	0	0	0	0	0	0	0	0	1	0	0	1	0	0	0	0	0	0	0	0	0	0	0	0	0	0	0	0	0	0	0	0	0	0	0	0	0	0	0	0	0	0	0	0	0	0	0	0	0	0	0	0	0	0	0	0	0	0	0	0	0	0	0	0	0	0	0	0	0	0	0	0	0	0	36648	0	0	30695	0	0	0	0	0	0	0	0	0	0	0	0	0	0	0	0	0	0	0	0	0	0	0	0	0	0	0	0	0	0	0	0	0	0	0	0	0	0	0	0	0	0	0	0	0	0	0	0	0	0	0	0	0	0	0	0	0	0	0	0	0	0	34059	0	0	28607	0	0	0	0	0	0	0	0	0	0	0	0	0	0	0	0	0	0	0	0	0	0	0	0	0	0	0	0	0	0	0	0	0	0	0	0	0	0	0	0	0	0	0	0	0	0	0	0	0	0	0	0	0	0	0	0	0	0	0	0	0	0	1	0	0	1	0	1824900	0	1824900	0	NaN	0	1824900	NaN	NaN	0	0	0	0	1824900	0			267	1262	569	569	13453	14847;14848	26038	28119	26038	28119	Salomon_041219_plus_2PV_SF11	11219	26038	28119	Salomon_041219_plus_2PV_SF11	11219	26038	28119	Salomon_041219_plus_2PV_SF11	11219
F1T0I1;J3KNL6;O15027;Q8N9G1;A0A0C4DH09;X6RGP5	2183;2183;2005;189;577;905	F1T0I1	F1T0I1	Protein transport protein Sec16A	SEC16A	tr|F1T0I1|F1T0I1_HUMAN Protein transport protein Sec16A OS=Homo sapiens GN=SEC16A PE=1 SV=1;tr|J3KNL6|J3KNL6_HUMAN Protein transport protein Sec16A OS=Homo sapiens GN=SEC16A PE=1 SV=1;sp|O15027|SC16A_HUMAN Protein transport protein Sec16A OS=Homo sapiens G	0.546001	0.801377	0.00161528	90.464	53.372	90.464					0.546001	0.801377	0.00161528	90.464		1	S	PPALPGPPGAPVNMYSRRAAGTRARYVDVLN	X;X;X;X;X;X;X;X;X;X;X;X;X;Oxidation (M);X;Phospho (STY);X;X;X;X;X;X;X;X;X;Phospho (STY);X;X;X;X;X	PPPPPPPPPPPPPPPPPXXXXXXXXXXXXXX	TVQAAPPALPGPPGAPVNMY(0.454)S(0.546)R	T(-87.66)VQAAPPALPGPPGAPVNMY(-0.8)S(0.8)R	21	3	1.0725	0	0	0	0	0	0	0	0	0	0	0	0	0	0	0	0	0	0	0	0	0	0	0	0	0	0	0	65045	0	0	0	0	0	0	0	0	0	0	0	0	0	0	0	0	0	0	0	0	0	0	0	0	0	0	0	0	0	0	0	0	65045	0	0	0	0	0	0	0	0	0	0	0	0	0	0	0	0	0	0	0	0	0	0	0	0	0	0	0	0	0	0	0	0	1	0	0	0	0	0	0	0	0	0	0	0	0	0	0	0	0	0	0	0	0	0	0	0	0	0	0	0	0	0	0	0	0	0	0	0	0	0	0	0	0	0	0	0	0	0	0	0	0	0	0	0	0	0	0	0	0	0	0	0	0	0	0	0	0	0	65045	0	0	0	0	0	0	0	0	0	0	0	0	0	0	0	0	0	0	0	0	0	0	0	0	0	0	0	0	0	0	0	0	0	0	0	0	0	0	0	0	0	0	0	0	0	0	0	0	0	0	0	0	0	0	0	0	0	0	0	0	0	0	0	0	0	65045	0	0	0	0	0	0	0	0	0	0	0	0	0	0	0	0	0	0	0	0	0	0	0	0	0	0	0	0	0	0	0	0	0	0	0	0	0	0	0	0	0	0	0	0	0	0	0	0	0	0	0	0	0	0	0	0	0	0	0	0	0	0	0	0	0	1	0	0	0	0	0	1391700	1391700	0	0	NaN	0	1391700	NaN	NaN	0	0	0	1391700	0	0			268	1262	2183	2183	17303	19087	33186	35680	33186	35680	Salomon_041219_plus_2PV_SF08	12923	33186	35680	Salomon_041219_plus_2PV_SF08	12923	33186	35680	Salomon_041219_plus_2PV_SF08	12923
F5GWN5;O00750	225;225	F5GWN5	F5GWN5	Phosphatidylinositol 4-phosphate 3-kinase C2 domain-containing subunit beta	PIK3C2B	tr|F5GWN5|F5GWN5_HUMAN Phosphatidylinositol 4-phosphate 3-kinase C2 domain-containing subunit beta OS=Homo sapiens GN=PIK3C2B PE=1 SV=1;sp|O00750|P3C2B_HUMAN Phosphatidylinositol 4-phosphate 3-kinase C2 domain-containing subunit beta OS=Homo sapiens GN=PIK	0.729926	4.31795	2.13E-07	167.55	116.99	167.55					0.729926	4.31795	2.13E-07	167.55		1	S	EEEVLGGGGQGRLLGSVDYDGINDAITRLNL	X;X;X;X;X;X;X;X;X;X;X;X;X;X;X;Phospho (STY);X;X;X;X;X;X;X;X;X;X;X;X;X;X;X	XXXXXXXXXXXXPPPPPPPPPPPPPPPPXXX	LLGS(0.73)VDY(0.27)DGINDAITR	LLGS(4.32)VDY(-4.32)DGINDAIT(-155.06)R	4	3	2.4617	0	0	0	0	0	0	0	0	0	0	0	0	0	0	0	0	0	0	0	0	0	0	0	0	0	0	0	4912.9	0	0	0	0	0	0	0	0	0	0	0	0	0	0	0	0	0	0	0	0	0	0	0	0	0	0	0	0	0	0	0	0	4912.9	0	0	0	0	0	0	0	0	0	0	0	0	0	0	0	0	0	0	0	0	0	0	0	0	0	0	0	0	0	0	0	0	1	0	0	0	0	0	0	0	0	0	0	0	0	0	0	0	0	0	0	0	0	0	0	0	0	0	0	0	0	0	0	0	0	0	0	0	0	0	0	0	0	0	0	0	0	0	0	0	0	0	0	0	0	0	0	0	0	0	0	0	0	0	0	0	0	0	4912.9	0	0	0	0	0	0	0	0	0	0	0	0	0	0	0	0	0	0	0	0	0	0	0	0	0	0	0	0	0	0	0	0	0	0	0	0	0	0	0	0	0	0	0	0	0	0	0	0	0	0	0	0	0	0	0	0	0	0	0	0	0	0	0	0	0	4912.9	0	0	0	0	0	0	0	0	0	0	0	0	0	0	0	0	0	0	0	0	0	0	0	0	0	0	0	0	0	0	0	0	0	0	0	0	0	0	0	0	0	0	0	0	0	0	0	0	0	0	0	0	0	0	0	0	0	0	0	0	0	0	0	0	0	1	0	0	0	0	0	975210	975210	0	0	NaN	0	975210	NaN	NaN	0	0	0	975210	0	0			269	1270	225	225	10693	11731	20751	22480	20751	22480	Salomon_041219_plus_2PV_SF02	18242	20751	22480	Salomon_041219_plus_2PV_SF02	18242	20751	22480	Salomon_041219_plus_2PV_SF02	18242
H0YFI1;F5H479;F5GX19;F5H3Y3;Q6IAA8	29;42;42;42;42	H0YFI1	H0YFI1	Ragulator complex protein LAMTOR1	LAMTOR1	tr|H0YFI1|H0YFI1_HUMAN Ragulator complex protein LAMTOR1 (Fragment) OS=Homo sapiens GN=LAMTOR1 PE=1 SV=1;tr|F5H479|F5H479_HUMAN Ragulator complex protein LAMTOR1 OS=Homo sapiens GN=LAMTOR1 PE=1 SV=1;tr|F5GX19|F5GX19_HUMAN Ragulator complex protein LAMTOR1	0.99572	23.6658	0.0157231	87.356	54.184	87.356					0.99572	23.6658	0.0157231	87.356		2	S	SPPTKALNGAEPNYHSLPSARTDEQALLSSI	X;X;X;X;X;X;X;X;X;X;X;X;X;Phospho (STY);X;Phospho (STY);X;X;X;X;X;X;X;X;X;X;X;X;X;X;X	XXXXXPPPPPPPPPPPPPPPPXXXXXXXXXX	ALNGAEPNY(1)HS(0.996)LPS(0.005)AR	ALNGAEPNY(36.44)HS(23.67)LPS(-23.67)AR	11	3	0.93847	0	0	0	0	0	0	0	0	0	0	0	0	0	3259.5	0	0	4049.8	0	0	6305.3	0	0	5819.4	0	0	9387.6	0	0	216150	0	0	160140	0	0	0	0	0	0	0	0	0	0	0	0	0	0	3173.8	0	0	3920.1	0	0	6243.9	0	0	13482	0	0	15515	0	0	201090	0	0	149490	0	0	0	0	0	0	0	0	0	0	0	0	0	0	1	0	0	1	0	0	1	0	0	1	0	0	1	0	0	1	0	0	1	0	0	0	0	0	0	0	0	0	0	0	0	0	0	0	0	0	0	0	0	0	0	0	0	0	0	0	0	0	0	0	0	0	0	0	0	0	0	0	0	0	0	0	0	0	0	0	3259.5	0	0	4049.8	0	0	6305.3	0	0	5819.4	0	0	9387.6	0	0	216150	0	0	160140	0	0	0	0	0	0	0	0	0	0	0	0	0	0	0	0	0	0	0	0	0	0	0	0	0	0	0	0	0	0	0	0	0	0	0	0	0	0	0	0	0	0	0	0	0	0	0	3173.8	0	0	3920.1	0	0	6243.9	0	0	13482	0	0	15515	0	0	201090	0	0	149490	0	0	0	0	0	0	0	0	0	0	0	0	0	0	0	0	0	0	0	0	0	0	0	0	0	0	0	0	0	0	0	0	0	0	0	0	0	0	0	0	0	0	0	0	0	0	0	1	0	0	1	0	0	1	0	0	1	0	0	1	0	0	1	0	0	1	0	7587300	0	7587300	0	4.4924	0	7587300	NaN	4.4924	0	0	0	0	7587300	0			270	1272	29	29	1149	1246;1248	2264	2474	2264	2474	Salomon_041219_plus_2PV_SF06	10408	2264	2474	Salomon_041219_plus_2PV_SF06	10408	2264	2474	Salomon_041219_plus_2PV_SF06	10408
F5GX58;F8WDL1;J3KMY0;Q99618	3;3;3;3	F5GX58	F5GX58	Cell division cycle-associated protein 3	CDCA3	tr|F5GX58|F5GX58_HUMAN Cell division cycle-associated protein 3 OS=Homo sapiens GN=CDCA3 PE=1 SV=1;tr|F8WDL1|F8WDL1_HUMAN Cell division cycle-associated protein 3 OS=Homo sapiens GN=CDCA3 PE=1 SV=1;tr|J3KMY0|J3KMY0_HUMAN Cell division cycle-associated prot	0.828737	6.84753	0.0139502	91.355	33.83	91.355					0.828737	6.84753	0.0139502	91.355		2	S	_____________MGSAKSVPVTPARPPPHN	X;X;X;X;X;X;X;X;X;X;X;X;X;X;X;Phospho (STY);X;X;X;X;X;X;Phospho (STY);X;X;X;X;X;X;X;X	XXXXXXXXXXXXXPPPPPPPPPPPPPXXXXX	MGS(0.829)AKS(0.171)VPVT(1)PAR	MGS(6.85)AKS(-6.85)VPVT(80.24)PAR	3	3	-1.0788	0	0	0	0	0	0	0	0	0	0	0	0	0	0	0	0	0	0	0	0	0	0	891.05	0	0	4361.4	0	0	91565	0	0	56985	0	0	0	0	0	0	0	0	0	0	0	0	0	0	0	0	0	0	0	0	0	0	0	4154.7	0	0	6408.1	0	0	85129	0	0	53221	0	0	0	0	0	0	0	0	0	0	0	0	0	0	0	0	0	0	0	0	0	0	0	1	0	0	1	0	0	1	0	0	1	0	0	0	0	0	0	0	0	0	0	0	0	0	0	0	0	0	0	0	0	0	0	0	0	0	0	0	0	0	0	0	0	0	0	0	0	0	0	0	0	0	0	0	0	0	0	0	0	0	0	0	0	0	0	0	0	891.05	0	0	4361.4	0	0	91565	0	0	56985	0	0	0	0	0	0	0	0	0	0	0	0	0	0	0	0	0	0	0	0	0	0	0	0	0	0	0	0	0	0	0	0	0	0	0	0	0	0	0	0	0	0	0	0	0	0	0	0	0	0	0	0	0	0	0	0	4154.7	0	0	6408.1	0	0	85129	0	0	53221	0	0	0	0	0	0	0	0	0	0	0	0	0	0	0	0	0	0	0	0	0	0	0	0	0	0	0	0	0	0	0	0	0	0	0	0	0	0	0	0	0	0	0	0	0	0	0	0	0	0	0	0	0	0	0	0	1	0	0	1	0	0	1	0	0	1	0	986050	0	986050	0	NaN	0	986050	NaN	NaN	0	0	0	0	986050	0			271	1275	3	3	11804	12962	22874	24747	22874	24747	Salomon_041219_plus_2PV_SF01	12404	22874	24747	Salomon_041219_plus_2PV_SF01	12404	22874	24747	Salomon_041219_plus_2PV_SF01	12404
U3KQ85;F5GXW5;Q99622	52;58;87	U3KQ85	U3KQ85	Protein C10	C12orf57	tr|U3KQ85|U3KQ85_HUMAN Protein C10 OS=Homo sapiens GN=C12orf57 PE=1 SV=1;tr|F5GXW5|F5GXW5_HUMAN Protein C10 OS=Homo sapiens GN=C12orf57 PE=1 SV=1;sp|Q99622|C10_HUMAN Protein C10 OS=Homo sapiens GN=C12orf57 PE=1 SV=1	0.575271	1.31781	0.0377556	74.133	35.364	74.133					0.575271	1.31781	0.0377556	74.133		1	S	SCDGEGVLKFARLVKSYEAQDPEIASLSGKL	X;X;X;X;X;X;X;X;X;X;X;X;X;X;X;Phospho (STY);X;X;X;X;X;X;X;X;X;X;X;X;X;X;X	XXXXXXXXXXXXXXXPPPPPPPPPPPPPPPX	S(0.575)Y(0.425)EAQDPEIASLSGK	S(1.32)Y(-1.32)EAQDPEIAS(-44.67)LS(-57.85)GK	1	3	1.8405	0	0	0	0	0	0	0	0	0	0	0	0	0	0	0	0	0	0	0	0	0	0	0	0	495.75	0	0	40523	0	0	29654	0	0	0	0	0	0	0	0	0	0	0	0	0	0	0	0	0	0	0	0	0	0	0	0	0	0	1635.6	0	0	37661	0	0	27650	0	0	0	0	0	0	0	0	0	0	0	0	0	0	0	0	0	0	0	0	0	0	0	0	0	0	1	0	0	1	0	0	1	0	0	0	0	0	0	0	0	0	0	0	0	0	0	0	0	0	0	0	0	0	0	0	0	0	0	0	0	0	0	0	0	0	0	0	0	0	0	0	0	0	0	0	0	0	0	0	0	0	0	0	0	0	0	0	0	0	0	0	495.75	0	0	40523	0	0	29654	0	0	0	0	0	0	0	0	0	0	0	0	0	0	0	0	0	0	0	0	0	0	0	0	0	0	0	0	0	0	0	0	0	0	0	0	0	0	0	0	0	0	0	0	0	0	0	0	0	0	0	0	0	0	0	0	0	0	0	1635.6	0	0	37661	0	0	27650	0	0	0	0	0	0	0	0	0	0	0	0	0	0	0	0	0	0	0	0	0	0	0	0	0	0	0	0	0	0	0	0	0	0	0	0	0	0	0	0	0	0	0	0	0	0	0	0	0	0	0	0	0	0	0	0	0	0	0	1	0	0	1	0	0	1	0	0	710020	710020	0	0	0.58451	0	710020	NaN	0.58451	0	0	0	710020	0	0			272	1281	52	52	15971	17601	30649	32984	30649	32984	Salomon_041219_plus_2PV_SF04	14522	30649	32984	Salomon_041219_plus_2PV_SF04	14522	30649	32984	Salomon_041219_plus_2PV_SF04	14522
F5GYN7;Q5FWF4	115;569	F5GYN7	F5GYN7	DNA annealing helicase and endonuclease ZRANB3;DNA annealing helicase ZRANB3;Endonuclease ZRANB3	ZRANB3	tr|F5GYN7|F5GYN7_HUMAN DNA annealing helicase and endonuclease ZRANB3 OS=Homo sapiens GN=ZRANB3 PE=1 SV=2;sp|Q5FWF4|ZRAB3_HUMAN DNA annealing helicase and endonuclease ZRANB3 OS=Homo sapiens GN=ZRANB3 PE=1 SV=2	0.999999	62.5808	0.0372252	81.656	35.356	81.656					0.999999	62.5808	0.0372252	81.656		2	S	SDPTKTAARDIIDYESDVEPETKRLKLAASE	X;X;X;X;X;X;X;X;X;X;X;X;X;Phospho (STY);X;Phospho (STY);X;X;X;X;X;X;X;X;X;X;X;X;X;X;X	XXXXXXXXXPPPPPPPPPPPPPPXXXXXXXX	DIIDY(1)ES(1)DVEPETK	DIIDY(78.79)ES(62.58)DVEPET(-62.58)K	7	3	2.1997	0	0	0	0	0	0	0	0	0	0	0	0	0	0	0	0	0	0	0	0	0	0	0	0	0	0	0	0	10163	0	0	2117.4	0	0	0	0	0	0	0	0	0	0	0	0	0	0	0	0	0	0	0	0	0	0	0	0	0	0	0	0	0	9445.3	0	0	1973.4	0	0	0	0	0	0	0	0	0	0	0	0	0	0	0	0	0	0	0	0	0	0	0	0	0	0	0	0	0	1	0	0	1	0	0	0	0	0	0	0	0	0	0	0	0	0	0	0	0	0	0	0	0	0	0	0	0	0	0	0	0	0	0	0	0	0	0	0	0	0	0	0	0	0	0	0	0	0	0	0	0	0	0	0	0	0	0	0	0	0	0	0	0	0	0	10163	0	0	2117.4	0	0	0	0	0	0	0	0	0	0	0	0	0	0	0	0	0	0	0	0	0	0	0	0	0	0	0	0	0	0	0	0	0	0	0	0	0	0	0	0	0	0	0	0	0	0	0	0	0	0	0	0	0	0	0	0	0	0	0	0	0	0	9445.3	0	0	1973.4	0	0	0	0	0	0	0	0	0	0	0	0	0	0	0	0	0	0	0	0	0	0	0	0	0	0	0	0	0	0	0	0	0	0	0	0	0	0	0	0	0	0	0	0	0	0	0	0	0	0	0	0	0	0	0	0	0	0	0	0	0	0	1	0	0	1	0	316030	0	316030	0	NaN	0	316030	NaN	NaN	0	0	0	0	316030	0			273	1286	115	115	2757	3005;3006	5356	5751	5356	5751	Salomon_041219_plus_2PV_SF08	16550	5356	5751	Salomon_041219_plus_2PV_SF08	16550	5356	5751	Salomon_041219_plus_2PV_SF08	16550
F5GZK9;Q8IZD4	149;275	F5GZK9	F5GZK9	mRNA-decapping enzyme 1B	DCP1B	tr|F5GZK9|F5GZK9_HUMAN mRNA-decapping enzyme 1B OS=Homo sapiens GN=DCP1B PE=1 SV=1;sp|Q8IZD4|DCP1B_HUMAN mRNA-decapping enzyme 1B OS=Homo sapiens GN=DCP1B PE=1 SV=2	0.999995	52.8808	0.00749214	148.91	97.469	148.91					0.999995	52.8808	0.00749214	148.91		2	S	QQEKLPIRQGVVRSLSYEEPRRHSPPIEKQL	X;X;X;X;X;X;X;X;X;X;X;X;X;X;X;Phospho (STY);Phospho (STY);X;X;X;X;X;X;X;X;X;X;X;X;X;X	XXXXXXXXXXXXXPPPPPPPPXXXXXXXXXX	SLS(1)Y(1)EEPR	S(-52.88)LS(52.88)Y(68.46)EEPR	3	2	1.8522	0	0	0	0	0	0	0	0	0	0	0	0	0	0	0	0	0	0	0	0	0	0	360.87	0	0	154.09	0	0	255590	0	0	186790	0	0	0	0	0	0	0	0	0	0	0	0	0	0	0	0	0	0	0	0	0	0	0	9602.5	0	0	7459.1	0	0	237550	0	0	174090	0	0	0	0	0	0	0	0	0	0	0	0	0	0	0	0	0	0	0	0	0	0	0	1	0	0	1	0	0	1	0	0	1	0	0	0	0	0	0	0	0	0	0	0	0	0	0	0	0	0	0	0	0	0	0	0	0	0	0	0	0	0	0	0	0	0	0	0	0	0	0	0	0	0	0	0	0	0	0	0	0	0	0	0	0	0	0	0	0	360.87	0	0	154.09	0	0	255590	0	0	186790	0	0	0	0	0	0	0	0	0	0	0	0	0	0	0	0	0	0	0	0	0	0	0	0	0	0	0	0	0	0	0	0	0	0	0	0	0	0	0	0	0	0	0	0	0	0	0	0	0	0	0	0	0	0	0	0	9602.5	0	0	7459.1	0	0	237550	0	0	174090	0	0	0	0	0	0	0	0	0	0	0	0	0	0	0	0	0	0	0	0	0	0	0	0	0	0	0	0	0	0	0	0	0	0	0	0	0	0	0	0	0	0	0	0	0	0	0	0	0	0	0	0	0	0	0	0	1	0	0	1	0	0	1	0	0	1	0	4530300	0	4530300	0	NaN	0	4530300	NaN	NaN	0	0	0	0	4530300	0			274	1290	149	149	15157	16703;16704	29157	31405	29157	31405	Salomon_041219_plus_2PV_SF08	9427	29157	31405	Salomon_041219_plus_2PV_SF08	9427	29157	31405	Salomon_041219_plus_2PV_SF08	9427
F5GZV8	72	F5GZV8	F5GZV8		TEKT3	tr|F5GZV8|F5GZV8_HUMAN Tektin-3 (Fragment) OS=Homo sapiens GN=TEKT3 PE=1 SV=1	0.999967	44.7511	0.0220858	61.691	6.6275	61.691					0.999967	44.7511	0.0220858	61.691		2	S	KVASNSPSVAPYCTRSQRVSENTMLP_____	X;X;X;X;X;X;X;X;X;X;X;X;X;X;X;Phospho (STY);X;X;X;Phospho (STY);X;X;X;Oxidation (M);X;X;X;X;X;X;X	XXXXXXXXXXXXXXXPPPPPPPPPPPXXXXX	S(1)QRVS(1)ENTMLP	S(44.75)QRVS(45.47)ENT(-44.75)MLP	1	2	0.525	0	0	0	0	0	0	0	0	0	0	2229.4	0	0	1471.5	0	0	0	0	0	15719	0	0	12068	0	0	6650.3	0	0	3406.6	0	0	0	0	0	0	0	0	0	0	0	0	0	0	2095.3	0	0	1710.5	0	0	0	0	0	14934	0	0	11444	0	0	7004.1	0	0	3596.1	0	0	0	0	0	0	0	0	0	0	0	0	0	0	1	0	0	1	0	0	0	0	0	1	0	0	1	0	0	1	0	0	1	0	0	0	0	0	0	0	0	0	0	0	0	0	0	0	0	0	0	0	0	0	0	0	0	0	0	0	0	0	0	0	0	0	0	0	0	0	0	0	0	0	0	0	0	0	0	0	2229.4	0	0	1471.5	0	0	0	0	0	15719	0	0	12068	0	0	6650.3	0	0	3406.6	0	0	0	0	0	0	0	0	0	0	0	0	0	0	0	0	0	0	0	0	0	0	0	0	0	0	0	0	0	0	0	0	0	0	0	0	0	0	0	0	0	0	0	0	0	0	0	2095.3	0	0	1710.5	0	0	0	0	0	14934	0	0	11444	0	0	7004.1	0	0	3596.1	0	0	0	0	0	0	0	0	0	0	0	0	0	0	0	0	0	0	0	0	0	0	0	0	0	0	0	0	0	0	0	0	0	0	0	0	0	0	0	0	0	0	0	0	0	0	0	1	0	0	1	0	0	0	0	0	1	0	0	1	0	0	1	0	0	1	0	0	0	0	976310	0	976310	0	NaN	0	976310	NaN	NaN	0	0	0	0	976310	0			275	1293	72	72	15442	17023	29699	31980	29699	31980	Salomon_041219_plus_2PV_SF04	5362	29699	31980	Salomon_041219_plus_2PV_SF04	5362	29699	31980	Salomon_041219_plus_2PV_SF04	5362
F5GZV8	76	F5GZV8	F5GZV8		TEKT3	tr|F5GZV8|F5GZV8_HUMAN Tektin-3 (Fragment) OS=Homo sapiens GN=TEKT3 PE=1 SV=1	0.999972	45.467	0.0220858	61.691	6.6275	61.691					0.999972	45.467	0.0220858	61.691		2	S	NSPSVAPYCTRSQRVSENTMLP_________	X;X;X;X;X;X;X;X;X;X;X;Phospho (STY);X;X;X;Phospho (STY);X;X;X;Oxidation (M);X;X;X;X;X;X;X;X;X;X;X	XXXXXXXXXXXPPPPPPPPPPPXXXXXXXXX	S(1)QRVS(1)ENTMLP	S(44.75)QRVS(45.47)ENT(-44.75)MLP	5	2	0.525	0	0	0	0	0	0	0	0	0	0	2229.4	0	0	1471.5	0	0	0	0	0	15719	0	0	12068	0	0	6650.3	0	0	3406.6	0	0	0	0	0	0	0	0	0	0	0	0	0	0	2095.3	0	0	1710.5	0	0	0	0	0	14934	0	0	11444	0	0	7004.1	0	0	3596.1	0	0	0	0	0	0	0	0	0	0	0	0	0	0	1	0	0	1	0	0	0	0	0	1	0	0	1	0	0	1	0	0	1	0	0	0	0	0	0	0	0	0	0	0	0	0	0	0	0	0	0	0	0	0	0	0	0	0	0	0	0	0	0	0	0	0	0	0	0	0	0	0	0	0	0	0	0	0	0	0	2229.4	0	0	1471.5	0	0	0	0	0	15719	0	0	12068	0	0	6650.3	0	0	3406.6	0	0	0	0	0	0	0	0	0	0	0	0	0	0	0	0	0	0	0	0	0	0	0	0	0	0	0	0	0	0	0	0	0	0	0	0	0	0	0	0	0	0	0	0	0	0	0	2095.3	0	0	1710.5	0	0	0	0	0	14934	0	0	11444	0	0	7004.1	0	0	3596.1	0	0	0	0	0	0	0	0	0	0	0	0	0	0	0	0	0	0	0	0	0	0	0	0	0	0	0	0	0	0	0	0	0	0	0	0	0	0	0	0	0	0	0	0	0	0	0	1	0	0	1	0	0	0	0	0	1	0	0	1	0	0	1	0	0	1	0	0	0	0	976310	0	976310	0	NaN	0	976310	NaN	NaN	0	0	0	0	976310	0			276	1293	76	76	15442	17023	29699	31980	29699	31980	Salomon_041219_plus_2PV_SF04	5362	29699	31980	Salomon_041219_plus_2PV_SF04	5362	29699	31980	Salomon_041219_plus_2PV_SF04	5362
F5H0A9;Q0D2J5	343;323	F5H0A9	F5H0A9	Zinc finger protein 763	ZNF763	tr|F5H0A9|F5H0A9_HUMAN Uncharacterized protein OS=Homo sapiens PE=4 SV=1;sp|Q0D2J5|ZN763_HUMAN Zinc finger protein 763 OS=Homo sapiens GN=ZNF763 PE=2 SV=2	0.84467	7.53048	0.0153826	91.313	25.619	91.313					0.84467	7.53048	0.0153826	91.313		2	S	GEKPCECSKCNKAFRSYRSYLRHKRSHTGEK	X;X;X;X;X;X;X;X;X;X;X;X;X;X;X;Phospho (STY);X;X;X;Phospho (STY);X;X;X;X;X;X;X;X;X;X;X	XXXXXXXXXXXXPPPPPPPPPPXXXXXXXXX	AFRS(0.845)Y(0.155)RS(0.037)Y(0.963)LR	AFRS(7.53)Y(-7.53)RS(-14.98)Y(14.98)LR	4	2	0.89768	0	0	0	0	0	0	0	0	0	0	0	0	0	0	0	0	0	0	0	0	0	0	0	0	0	0	0	0	166660	0	0	126180	0	0	0	0	0	0	0	0	0	0	0	0	0	0	0	0	0	0	0	0	0	0	0	0	0	0	0	0	0	154890	0	0	117590	0	0	0	0	0	0	0	0	0	0	0	0	0	0	0	0	0	0	0	0	0	0	0	0	0	0	0	0	0	2	0	0	2	0	0	0	0	0	0	0	0	0	0	0	0	0	0	0	0	0	0	0	0	0	0	0	0	0	0	0	0	0	0	0	0	0	0	0	0	0	0	0	0	0	0	0	0	0	0	0	0	0	0	0	0	0	0	0	0	0	0	0	0	0	0	166660	0	0	126180	0	0	0	0	0	0	0	0	0	0	0	0	0	0	0	0	0	0	0	0	0	0	0	0	0	0	0	0	0	0	0	0	0	0	0	0	0	0	0	0	0	0	0	0	0	0	0	0	0	0	0	0	0	0	0	0	0	0	0	0	0	0	154890	0	0	117590	0	0	0	0	0	0	0	0	0	0	0	0	0	0	0	0	0	0	0	0	0	0	0	0	0	0	0	0	0	0	0	0	0	0	0	0	0	0	0	0	0	0	0	0	0	0	0	0	0	0	0	0	0	0	0	0	0	0	0	0	0	0	2	0	0	2	0	9773700	0	9773700	0	NaN	0	9773700	NaN	NaN	0	0	0	0	9773700	0			277	1296	343	343	652	715	1292;1293	1400;1401	1292	1400	Salomon_041219_plus_2PV_SF01	14293	1292	1400	Salomon_041219_plus_2PV_SF01	14293	1292	1400	Salomon_041219_plus_2PV_SF01	14293
F8WE42;F5H101;Q76FK4;F5GWN9	378;378;378;378	F8WE42	F8WE42	Nucleolar protein 8	NOL8	tr|F8WE42|F8WE42_HUMAN Nucleolar protein 8 (Fragment) OS=Homo sapiens GN=NOL8 PE=1 SV=8;tr|F5H101|F5H101_HUMAN Nucleolar protein 8 OS=Homo sapiens GN=NOL8 PE=1 SV=1;sp|Q76FK4|NOL8_HUMAN Nucleolar protein 8 OS=Homo sapiens GN=NOL8 PE=1 SV=1;tr|F5GWN9|F5GWN9	0.594678	1.74161	0.00148023	110.84	62.732	110.84					0.594678	1.74161	0.00148023	110.84		1	S	HDSDDDIMRNDREYDSGDTDEIIAMKKNVAK	X;X;X;X;X;X;X;X;X;X;X;X;X;X;X;Phospho (STY);X;X;X;X;X;X;X;X;Oxidation (M);X;X;X;X;X;X	XXXXXXXXXPPPPPPPPPPPPPPPPPXXXXX	NDREY(0.398)DS(0.595)GDT(0.007)DEIIAMK	NDREY(-1.74)DS(1.74)GDT(-19.23)DEIIAMK	7	3	1.6928	0	0	0	0	0	0	0	0	0	0	0	0	0	0	0	0	0	0	0	0	0	1650.7	0	0	0	0	0	132550	0	0	87243	0	0	0	0	0	0	0	0	0	0	0	0	0	0	0	0	0	0	0	0	0	0	0	3905.1	0	0	2123.1	0	0	123160	0	0	81285	0	0	0	0	0	0	0	0	0	0	0	0	0	0	0	0	0	0	0	0	0	0	0	1	0	0	0	0	0	2	0	0	2	0	0	0	0	0	0	0	0	0	0	0	0	0	0	0	0	0	0	0	0	0	0	0	0	0	0	0	0	0	0	0	0	0	0	0	0	0	0	0	0	0	0	0	0	0	0	0	0	0	0	0	0	0	0	0	0	1650.7	0	0	0	0	0	132550	0	0	87243	0	0	0	0	0	0	0	0	0	0	0	0	0	0	0	0	0	0	0	0	0	0	0	0	0	0	0	0	0	0	0	0	0	0	0	0	0	0	0	0	0	0	0	0	0	0	0	0	0	0	0	0	0	0	0	0	3905.1	0	0	2123.1	0	0	123160	0	0	81285	0	0	0	0	0	0	0	0	0	0	0	0	0	0	0	0	0	0	0	0	0	0	0	0	0	0	0	0	0	0	0	0	0	0	0	0	0	0	0	0	0	0	0	0	0	0	0	0	0	0	0	0	0	0	0	0	1	0	0	0	0	0	2	0	0	2	0	0	2111600	2111600	0	0	NaN	0	333120	NaN	NaN	0	0	0	333120	0	0			278	1301	378	378	5974;12144	6582;13389	11795;23597	12713;25530	23597	25530	Salomon_041219_plus_2PV_SF06	10172	23597	25530	Salomon_041219_plus_2PV_SF06	10172	23597	25530	Salomon_041219_plus_2PV_SF06	10172
F5H2N6;Q9HCI6	175;202	F5H2N6	F5H2N6	Uncharacterized protein KIAA1586	KIAA1586	tr|F5H2N6|F5H2N6_HUMAN E3 SUMO-protein ligase KIAA1586 OS=Homo sapiens GN=KIAA1586 PE=1 SV=1;sp|Q9HCI6|K1586_HUMAN E3 SUMO-protein ligase KIAA1586 OS=Homo sapiens GN=KIAA1586 PE=1 SV=2	0.999566	30.6152	0.0276754	74.127	10.641	74.127	0.999566	30.6152	0.0276754	74.127						2	S	YLVTPNGSNKTTRQASLRKKIREHDVSKAHG	X;X;X;X;X;X;X;X;X;X;Phospho (STY);X;X;X;X;Phospho (STY);X;X;X;X;X;X;X;X;X;X;X;X;X;X;X	XXXXXXXXXXPPPPPPPPPXXXXXXXXXXXX	T(0.5)T(0.5)RQAS(1)LRK	T(0)T(0)RQAS(30.62)LRK	6	2	2.3556	0	0	0	0	0	0	0	0	0	0	0	0	0	0	0	0	3725.4	0	0	0	0	0	1808.2	0	0	0	0	0	0	0	0	0	0	0	0	0	0	0	0	0	0	0	0	0	0	0	0	0	0	3513	0	0	0	0	0	1869.5	0	0	0	0	0	0	0	0	0	0	0	0	0	0	0	0	0	0	0	0	0	0	0	0	0	0	1	0	0	0	0	0	1	0	0	0	0	0	0	0	0	0	0	0	0	0	0	0	0	0	0	0	0	0	0	0	0	0	0	3725.4	0	0	0	0	0	1808.2	0	0	0	0	0	0	0	0	0	0	0	0	0	0	0	0	0	0	0	0	0	0	0	0	0	0	0	0	0	0	0	0	0	0	0	0	0	0	0	0	0	0	0	0	0	0	0	0	0	0	0	0	0	0	0	0	0	0	0	3513	0	0	0	0	0	1869.5	0	0	0	0	0	0	0	0	0	0	0	0	0	0	0	0	0	0	0	0	0	0	0	0	0	0	0	0	0	0	0	0	0	0	0	0	0	0	0	0	0	0	0	0	0	0	0	0	0	0	0	0	0	0	0	0	0	0	0	1	0	0	0	0	0	1	0	0	0	0	0	0	0	0	0	0	0	0	0	0	0	0	0	0	0	0	0	0	0	0	0	0	0	0	0	0	0	0	0	0	0	0	0	0	0	0	0	0	0	267150	0	267150	0	NaN	267150	0	NaN	NaN	0	267150	0	0	0	0			279	1311	175	175	17195	18968	32982	35467	32982	35467	Salomon_041219_no_PV_SF03	17953	32982	35467	Salomon_041219_no_PV_SF03	17953	32982	35467	Salomon_041219_no_PV_SF03	17953
F5H4R1;J3KNB8;F5H538;Q9Y6R4	1327;1273;1323;1327	F5H4R1	F5H4R1	Mitogen-activated protein kinase kinase kinase 4	MAP3K4	tr|F5H4R1|F5H4R1_HUMAN Mitogen-activated protein kinase kinase kinase 4 OS=Homo sapiens GN=MAP3K4 PE=1 SV=1;tr|J3KNB8|J3KNB8_HUMAN Mitogen-activated protein kinase kinase kinase 4 OS=Homo sapiens GN=MAP3K4 PE=1 SV=1;tr|F5H538|F5H538_HUMAN Mitogen-activated	0.585753	1.50455	0.0150144	80.706	48.672	80.706					0.585753	1.50455	0.0150144	80.706		1	S	MRRKNIIGQVCDTPKSYDNVMHVGLRKVTFK	X;X;X;X;X;X;X;X;X;X;X;X;X;X;X;Phospho (STY);X;X;X;X;Oxidation (M);X;X;X;X;X;X;X;X;X;X	XXXXXXXXXXXXXXXPPPPPPPPPPPXXXXX	S(0.586)Y(0.414)DNVMHVGLR	S(1.5)Y(-1.5)DNVMHVGLR	1	3	1.4103	1608	0	0	0	0	0	0	0	0	0	0	0	0	0	0	0	0	0	2280.2	0	0	2794.9	0	0	7426.9	0	0	78212	0	0	0	0	0	1507	0	0	0	0	0	0	0	0	0	0	0	0	0	0	0	0	0	2260	0	0	5456.7	0	0	7205.8	0	0	72787	0	0	0	0	0	1	0	0	0	0	0	0	0	0	0	0	0	0	0	0	0	0	0	1	0	0	1	0	0	1	0	0	1	0	0	0	0	0	0	0	0	0	0	0	0	0	0	0	0	0	0	0	0	0	0	0	0	0	0	0	0	0	0	0	0	0	0	0	0	0	0	1608	0	0	0	0	0	0	0	0	0	0	0	0	0	0	0	0	0	2280.2	0	0	2794.9	0	0	7426.9	0	0	78212	0	0	0	0	0	0	0	0	0	0	0	0	0	0	0	0	0	0	0	0	0	0	0	0	0	0	0	0	0	0	0	0	0	0	0	0	0	0	1507	0	0	0	0	0	0	0	0	0	0	0	0	0	0	0	0	0	2260	0	0	5456.7	0	0	7205.8	0	0	72787	0	0	0	0	0	0	0	0	0	0	0	0	0	0	0	0	0	0	0	0	0	0	0	0	0	0	0	0	0	0	0	0	0	0	0	0	0	0	1	0	0	0	0	0	0	0	0	0	0	0	0	0	0	0	0	0	1	0	0	1	0	0	1	0	0	1	0	0	0	0	0	607800	607800	0	0	NaN	0	607800	NaN	NaN	0	0	0	607800	0	0			280	1314	1327	1327	15969	17598	30646	32981	30646	32981	Salomon_041219_plus_2PV_SF02	6637	30646	32981	Salomon_041219_plus_2PV_SF02	6637	30646	32981	Salomon_041219_plus_2PV_SF02	6637
F6TX30;Q9NWX5	40;40	F6TX30	F6TX30	Ankyrin repeat and SOCS box protein 6	ASB6	tr|F6TX30|F6TX30_HUMAN Ankyrin repeat and SOCS box protein 6 OS=Homo sapiens GN=ASB6 PE=1 SV=1;sp|Q9NWX5|ASB6_HUMAN Ankyrin repeat and SOCS box protein 6 OS=Homo sapiens GN=ASB6 PE=1 SV=1	0.581572	1.48789	0.00175323	113.52	71.876	113.52					0.581572	1.48789	0.00175323	113.52		1	S	LGIQDPERQESLDRPSYVASEESRILVLTEL	X;X;X;X;X;X;X;X;X;X;X;X;X;X;X;Phospho (STY);X;X;X;X;X;X;X;X;X;X;X;X;X;X;X	XXXXXXXXPPPPPPPPPPPPPPPPXXXXXXX	QESLDRPS(0.582)Y(0.413)VAS(0.005)EESR	QES(-37.36)LDRPS(1.49)Y(-1.49)VAS(-20.28)EES(-56.73)R	8	3	0.86232	0	0	0	0	0	0	0	0	0	0	0	0	1574.3	0	0	0	0	0	0	0	0	1219.2	0	0	5468.7	0	0	86074	0	0	64868	0	0	0	0	0	0	0	0	0	0	0	0	0	0	1467.2	0	0	0	0	0	0	0	0	4263.5	0	0	7777.3	0	0	80038	0	0	60596	0	0	0	0	0	0	0	0	0	0	0	0	0	0	1	0	0	0	0	0	0	0	0	1	0	0	1	0	0	1	0	0	1	0	0	0	0	0	0	0	0	0	0	0	0	0	0	0	0	0	0	0	0	0	0	0	0	0	0	0	0	0	0	0	0	0	0	0	0	0	0	0	0	0	0	0	0	0	0	0	1574.3	0	0	0	0	0	0	0	0	1219.2	0	0	5468.7	0	0	86074	0	0	64868	0	0	0	0	0	0	0	0	0	0	0	0	0	0	0	0	0	0	0	0	0	0	0	0	0	0	0	0	0	0	0	0	0	0	0	0	0	0	0	0	0	0	0	0	0	0	0	1467.2	0	0	0	0	0	0	0	0	4263.5	0	0	7777.3	0	0	80038	0	0	60596	0	0	0	0	0	0	0	0	0	0	0	0	0	0	0	0	0	0	0	0	0	0	0	0	0	0	0	0	0	0	0	0	0	0	0	0	0	0	0	0	0	0	0	0	0	0	0	1	0	0	0	0	0	0	0	0	1	0	0	1	0	0	1	0	0	1	0	0	3263000	3263000	0	0	NaN	0	3263000	NaN	NaN	0	0	0	3263000	0	0			281	1337	40	40	13313	14693	25758	27821	25758	27821	Salomon_041219_plus_2PV_SF12	7024	25758	27821	Salomon_041219_plus_2PV_SF12	7024	25758	27821	Salomon_041219_plus_2PV_SF12	7024
F6VUX8;Q9HC77	260;260	F6VUX8	F6VUX8	Centromere protein J	CENPJ	tr|F6VUX8|F6VUX8_HUMAN Centromere protein J OS=Homo sapiens GN=CENPJ PE=1 SV=1;sp|Q9HC77|CENPJ_HUMAN Centromere protein J OS=Homo sapiens GN=CENPJ PE=1 SV=2	0.828978	6.8549	0.000193493	110.74	70.216	110.74					0.828978	6.8549	0.000193493	110.74		2	S	CRTAHGDFVLTSKRASPNLFSEAQYQEAPVE	X;X;X;X;X;X;X;X;X;X;X;X;X;X;X;Phospho (STY);X;X;X;X;X;X;X;X;Phospho (STY);X;X;X;X;X;X	XXXXXXXXXXXXXPPPPPPPPPPPPPPPPPP	RAS(0.829)PNLFS(0.171)EAQY(1)QEAPVEK	RAS(6.85)PNLFS(-6.85)EAQY(57.28)QEAPVEK	3	3	2.5108	0	0	0	0	0	0	0	0	0	0	0	0	0	0	0	0	0	0	0	0	0	0	0	0	0	0	0	0	39963	0	0	27706	0	0	0	0	0	0	0	0	0	0	0	0	0	0	0	0	0	0	0	0	0	0	0	0	0	0	0	0	0	37140	0	0	25821	0	0	0	0	0	0	0	0	0	0	0	0	0	0	0	0	0	0	0	0	0	0	0	0	0	0	0	0	0	1	0	0	1	0	0	0	0	0	0	0	0	0	0	0	0	0	0	0	0	0	0	0	0	0	0	0	0	0	0	0	0	0	0	0	0	0	0	0	0	0	0	0	0	0	0	0	0	0	0	0	0	0	0	0	0	0	0	0	0	0	0	0	0	0	0	39963	0	0	27706	0	0	0	0	0	0	0	0	0	0	0	0	0	0	0	0	0	0	0	0	0	0	0	0	0	0	0	0	0	0	0	0	0	0	0	0	0	0	0	0	0	0	0	0	0	0	0	0	0	0	0	0	0	0	0	0	0	0	0	0	0	0	37140	0	0	25821	0	0	0	0	0	0	0	0	0	0	0	0	0	0	0	0	0	0	0	0	0	0	0	0	0	0	0	0	0	0	0	0	0	0	0	0	0	0	0	0	0	0	0	0	0	0	0	0	0	0	0	0	0	0	0	0	0	0	0	0	0	0	1	0	0	1	0	931170	0	931170	0	NaN	0	931170	NaN	NaN	0	0	0	0	931170	0			282	1341	260	260	14060	15503	27099	29240	27099	29240	Salomon_041219_plus_2PV_SF02	15029	27099	29240	Salomon_041219_plus_2PV_SF02	15029	27099	29240	Salomon_041219_plus_2PV_SF02	15029
F8VXG7;Q99590;A0A0A0MTP7	686;878;818	F8VXG7	F8VXG7	Protein SCAF11	SCAF11	tr|F8VXG7|F8VXG7_HUMAN Protein SCAF11 OS=Homo sapiens GN=SCAF11 PE=1 SV=1;sp|Q99590|SCAFB_HUMAN Protein SCAF11 OS=Homo sapiens GN=SCAF11 PE=1 SV=2;tr|A0A0A0MTP7|A0A0A0MTP7_HUMAN Protein SCAF11 OS=Homo sapiens GN=SCAF11 PE=1 SV=1	1	59.2273	0.031374	59.227	37.721	59.227					1	59.2273	0.031374	59.227		3	S	QSRSPKRDTTRESRRSESLSPRRETSRENKR	X;X;X;X;X;X;X;X;X;X;X;X;X;X;X;Phospho (STY);X;Phospho (STY);X;Phospho (STY);X;X;X;X;X;X;X;X;X;X;X	XXXXXXXXXXXXXXPPPPPPPPXXXXXXXXX	RS(1)ES(1)LS(1)PR	RS(59.23)ES(59.23)LS(59.23)PR	2	2	0.0037766	0	0	0	0	0	2302.5	0	0	0	0	0	9903.1	0	0	12266	0	0	13941	0	0	57610	0	0	54529	0	0	46196	0	0	60412	0	0	40764	0	0	0	0	0	2197.1	0	0	0	0	0	9800.1	0	0	12675	0	0	14931	0	0	55459	0	0	53991	0	0	48168	0	0	58089	0	0	39185	0	0	0	0	0	1	0	0	0	0	0	1	0	0	1	0	0	1	0	0	1	0	0	1	0	0	1	0	0	1	0	0	1	0	0	0	0	0	0	0	0	0	0	0	0	0	0	0	0	0	0	0	0	0	0	0	0	0	0	0	0	0	0	0	0	0	0	0	0	0	0	2302.5	0	0	0	0	0	9903.1	0	0	12266	0	0	13941	0	0	57610	0	0	54529	0	0	46196	0	0	60412	0	0	40764	0	0	0	0	0	0	0	0	0	0	0	0	0	0	0	0	0	0	0	0	0	0	0	0	0	0	0	0	0	0	0	0	0	0	0	0	0	0	2197.1	0	0	0	0	0	9800.1	0	0	12675	0	0	14931	0	0	55459	0	0	53991	0	0	48168	0	0	58089	0	0	39185	0	0	0	0	0	0	0	0	0	0	0	0	0	0	0	0	0	0	0	0	0	0	0	0	0	0	0	0	0	0	0	0	0	0	0	0	0	0	1	0	0	0	0	0	1	0	0	1	0	0	1	0	0	1	0	0	1	0	0	1	0	0	1	0	0	1	1661000	0	0	1661000	NaN	0	1661000	NaN	NaN	0	0	0	0	0	1661000			283	1373	686	686	14206	15667	27350	29518	27350	29518	Salomon_041219_plus_2PV_SF04	6283	27350	29518	Salomon_041219_plus_2PV_SF04	6283	27350	29518	Salomon_041219_plus_2PV_SF04	6283
F8VXG7;Q99590;A0A0A0MTP7	688;880;820	F8VXG7	F8VXG7	Protein SCAF11	SCAF11	tr|F8VXG7|F8VXG7_HUMAN Protein SCAF11 OS=Homo sapiens GN=SCAF11 PE=1 SV=1;sp|Q99590|SCAFB_HUMAN Protein SCAF11 OS=Homo sapiens GN=SCAF11 PE=1 SV=2;tr|A0A0A0MTP7|A0A0A0MTP7_HUMAN Protein SCAF11 OS=Homo sapiens GN=SCAF11 PE=1 SV=1	1	59.2273	0.031374	59.227	37.721	59.227					1	59.2273	0.031374	59.227		3	S	RSPKRDTTRESRRSESLSPRRETSRENKRSQ	X;X;X;X;X;X;X;X;X;X;X;X;X;Phospho (STY);X;Phospho (STY);X;Phospho (STY);X;X;X;X;X;X;X;X;X;X;X;X;X	XXXXXXXXXXXXPPPPPPPPXXXXXXXXXXX	RS(1)ES(1)LS(1)PR	RS(59.23)ES(59.23)LS(59.23)PR	4	2	0.0037766	0	0	0	0	0	2302.5	0	0	0	0	0	9903.1	0	0	12266	0	0	13941	0	0	57610	0	0	54529	0	0	46196	0	0	60412	0	0	40764	0	0	0	0	0	2197.1	0	0	0	0	0	9800.1	0	0	12675	0	0	14931	0	0	55459	0	0	53991	0	0	48168	0	0	58089	0	0	39185	0	0	0	0	0	1	0	0	0	0	0	1	0	0	1	0	0	1	0	0	1	0	0	1	0	0	1	0	0	1	0	0	1	0	0	0	0	0	0	0	0	0	0	0	0	0	0	0	0	0	0	0	0	0	0	0	0	0	0	0	0	0	0	0	0	0	0	0	0	0	0	2302.5	0	0	0	0	0	9903.1	0	0	12266	0	0	13941	0	0	57610	0	0	54529	0	0	46196	0	0	60412	0	0	40764	0	0	0	0	0	0	0	0	0	0	0	0	0	0	0	0	0	0	0	0	0	0	0	0	0	0	0	0	0	0	0	0	0	0	0	0	0	0	2197.1	0	0	0	0	0	9800.1	0	0	12675	0	0	14931	0	0	55459	0	0	53991	0	0	48168	0	0	58089	0	0	39185	0	0	0	0	0	0	0	0	0	0	0	0	0	0	0	0	0	0	0	0	0	0	0	0	0	0	0	0	0	0	0	0	0	0	0	0	0	0	1	0	0	0	0	0	1	0	0	1	0	0	1	0	0	1	0	0	1	0	0	1	0	0	1	0	0	1	1661000	0	0	1661000	NaN	0	1661000	NaN	NaN	0	0	0	0	0	1661000			284	1373	688	688	14206	15667	27350	29518	27350	29518	Salomon_041219_plus_2PV_SF04	6283	27350	29518	Salomon_041219_plus_2PV_SF04	6283	27350	29518	Salomon_041219_plus_2PV_SF04	6283
F8VXG7;Q99590;A0A0A0MTP7	690;882;822	F8VXG7	F8VXG7	Protein SCAF11	SCAF11	tr|F8VXG7|F8VXG7_HUMAN Protein SCAF11 OS=Homo sapiens GN=SCAF11 PE=1 SV=1;sp|Q99590|SCAFB_HUMAN Protein SCAF11 OS=Homo sapiens GN=SCAF11 PE=1 SV=2;tr|A0A0A0MTP7|A0A0A0MTP7_HUMAN Protein SCAF11 OS=Homo sapiens GN=SCAF11 PE=1 SV=1	1	59.2273	0.031374	59.227	37.721	59.227					1	59.2273	0.031374	59.227		3	S	PKRDTTRESRRSESLSPRRETSRENKRSQPR	X;X;X;X;X;X;X;X;X;X;X;Phospho (STY);X;Phospho (STY);X;Phospho (STY);X;X;X;X;X;X;X;X;X;X;X;X;X;X;X	XXXXXXXXXXPPPPPPPPXXXXXXXXXXXXX	RS(1)ES(1)LS(1)PR	RS(59.23)ES(59.23)LS(59.23)PR	6	2	0.0037766	0	0	0	0	0	2302.5	0	0	0	0	0	9903.1	0	0	12266	0	0	13941	0	0	57610	0	0	54529	0	0	46196	0	0	60412	0	0	40764	0	0	0	0	0	2197.1	0	0	0	0	0	9800.1	0	0	12675	0	0	14931	0	0	55459	0	0	53991	0	0	48168	0	0	58089	0	0	39185	0	0	0	0	0	1	0	0	0	0	0	1	0	0	1	0	0	1	0	0	1	0	0	1	0	0	1	0	0	1	0	0	1	0	0	0	0	0	0	0	0	0	0	0	0	0	0	0	0	0	0	0	0	0	0	0	0	0	0	0	0	0	0	0	0	0	0	0	0	0	0	2302.5	0	0	0	0	0	9903.1	0	0	12266	0	0	13941	0	0	57610	0	0	54529	0	0	46196	0	0	60412	0	0	40764	0	0	0	0	0	0	0	0	0	0	0	0	0	0	0	0	0	0	0	0	0	0	0	0	0	0	0	0	0	0	0	0	0	0	0	0	0	0	2197.1	0	0	0	0	0	9800.1	0	0	12675	0	0	14931	0	0	55459	0	0	53991	0	0	48168	0	0	58089	0	0	39185	0	0	0	0	0	0	0	0	0	0	0	0	0	0	0	0	0	0	0	0	0	0	0	0	0	0	0	0	0	0	0	0	0	0	0	0	0	0	1	0	0	0	0	0	1	0	0	1	0	0	1	0	0	1	0	0	1	0	0	1	0	0	1	0	0	1	1661000	0	0	1661000	NaN	0	1661000	NaN	NaN	0	0	0	0	0	1661000			285	1373	690	690	14206	15667	27350	29518	27350	29518	Salomon_041219_plus_2PV_SF04	6283	27350	29518	Salomon_041219_plus_2PV_SF04	6283	27350	29518	Salomon_041219_plus_2PV_SF04	6283
F8VXG7;Q99590	971;1163	F8VXG7	F8VXG7	Protein SCAF11	SCAF11	tr|F8VXG7|F8VXG7_HUMAN Protein SCAF11 OS=Homo sapiens GN=SCAF11 PE=1 SV=1;sp|Q99590|SCAFB_HUMAN Protein SCAF11 OS=Homo sapiens GN=SCAF11 PE=1 SV=2	0.61211	1.98875	0.0157068	133.81	67.186	133.81					0.61211	1.98875	0.0157068	133.81		1	S	WAVRKTLPADVQNYYSRRGRNSSGPQSGWMK	X;X;X;X;X;X;X;X;X;X;X;X;X;X;X;Phospho (STY);X;X;X;X;X;X;X;X;X;X;X;X;X;X;X	XXXXXPPPPPPPPPPPPXXXXXXXXXXXXXX	TLPADVQNY(0.001)Y(0.387)S(0.612)R	T(-83.32)LPADVQNY(-29.59)Y(-1.99)S(1.99)R	11	2	2.6986	0	0	0	0	0	0	0	0	0	0	0	0	0	0	0	0	0	0	0	0	0	0	0	0	0	0	0	114570	0	0	81578	0	0	0	0	0	0	0	0	0	0	0	0	0	0	0	0	0	0	0	0	0	0	0	0	0	0	0	0	0	106480	0	0	76028	0	0	0	0	0	0	0	0	0	0	0	0	0	0	0	0	0	0	0	0	0	0	0	0	0	0	0	0	0	1	0	0	1	0	0	0	0	0	0	0	0	0	0	0	0	0	0	0	0	0	0	0	0	0	0	0	0	0	0	0	0	0	0	0	0	0	0	0	0	0	0	0	0	0	0	0	0	0	0	0	0	0	0	0	0	0	0	0	0	0	0	0	0	0	0	114570	0	0	81578	0	0	0	0	0	0	0	0	0	0	0	0	0	0	0	0	0	0	0	0	0	0	0	0	0	0	0	0	0	0	0	0	0	0	0	0	0	0	0	0	0	0	0	0	0	0	0	0	0	0	0	0	0	0	0	0	0	0	0	0	0	0	106480	0	0	76028	0	0	0	0	0	0	0	0	0	0	0	0	0	0	0	0	0	0	0	0	0	0	0	0	0	0	0	0	0	0	0	0	0	0	0	0	0	0	0	0	0	0	0	0	0	0	0	0	0	0	0	0	0	0	0	0	0	0	0	0	0	0	1	0	0	1	0	0	2932200	2932200	0	0	NaN	0	2932200	NaN	NaN	0	0	0	2932200	0	0			286	1373	971	971	16747	18477	32192	34651	32192	34651	Salomon_041219_plus_2PV_SF02	11163	32192	34651	Salomon_041219_plus_2PV_SF02	11163	32192	34651	Salomon_041219_plus_2PV_SF02	11163
F8VY01;Q6ZV73	692;692	F8VY01	F8VY01	FYVE, RhoGEF and PH domain-containing protein 6	FGD6	tr|F8VY01|F8VY01_HUMAN FYVE, RhoGEF and PH domain-containing protein 6 OS=Homo sapiens GN=FGD6 PE=1 SV=1;sp|Q6ZV73|FGD6_HUMAN FYVE, RhoGEF and PH domain-containing protein 6 OS=Homo sapiens GN=FGD6 PE=1 SV=2	0.370025	0	0.00061758	138.24	79.008	138.24					0.370025	0	0.00061758	138.24			S	LLVGEEKRSKPIKAYSTENYSLESQKKRKKS	X;X;X;X;X;X;X;X;X;X;X;X;X;X;X;Phospho (STY);X;X;X;X;X;X;X;X;X;X;X;X;X;X;X	XXXXXXXXXXXXXPPPPPPPPPPPPPXXXXX	AY(0.241)S(0.37)T(0.37)ENY(0.019)SLESQK	AY(-1.86)S(0)T(0)ENY(-12.95)S(-40.32)LES(-116.98)QK	3	3	1.1159	0	0	0	0	0	0	0	0	0	0	0	0	0	0	0	0	0	0	0	0	0	0	0	0	0	0	0	0	0	0	0	0	0	0	0	0	0	0	0	0	0	0	0	0	0	0	0	0	0	0	0	0	0	0	0	0	0	0	0	0	0	0	0	0	0	0	0	0	0	0	0	0	0	0	0	0	0	0	0	0	0	0	0	0	0	0	0	0	0	0	0	0	0	0	0	0	0	0	0	0	0	0	0	0	0	0	0	0	0	0	0	0	0	0	0	0	0	0	0	0	0	0	0	0	0	0	0	0	0	0	0	0	0	0	0	0	0	0	0	0	0	0	0	0	0	0	0	0	0	0	0	0	0	0	0	0	0	0	0	0	0	0	0	0	0	0	0	0	0	0	0	0	0	0	0	0	0	0	0	0	0	0	0	0	0	0	0	0	0	0	0	0	0	0	0	0	0	0	0	0	0	0	0	0	0	0	0	0	0	0	0	0	0	0	0	0	0	0	0	0	0	0	0	0	0	0	0	0	0	0	0	0	0	0	0	0	0	0	0	0	0	0	0	0	0	0	0	0	0	0	0	0	0	0	0	0	0	0	0	0	0	0	0	0	0	0	0	0	0	0	0	0	0	0	0	0	0	0	0	0	0	0	0	0	0	0	0	0	0	0	0	0	0	0	0	0	0	0	0	0	0	NaN	0	0	NaN	NaN	0	0	0	0	0	0			287	1375	692	692	2041	2219			4017	4328	Salomon_041219_plus_2PV_SF04	10956	4017	4328	Salomon_041219_plus_2PV_SF04	10956	4017	4328	Salomon_041219_plus_2PV_SF04	10956
F8W038;F8W1H0;H0YIS7;Q8IXM2	88;62;129;88	F8W038	F8W038	Chromatin complexes subunit BAP18	C17orf49;RNASEK-C17orf49;BAP18	tr|F8W038|F8W038_HUMAN Chromosome 17 open reading frame 49 OS=Homo sapiens GN=C17orf49 PE=1 SV=1;tr|F8W1H0|F8W1H0_HUMAN Chromosome 17 open reading frame 49 OS=Homo sapiens GN=C17orf49 PE=1 SV=1;tr|H0YIS7|H0YIS7_HUMAN RNASEK-C17orf49 readthrough (Fragment)	0.750271	4.7775	8.43E-05	145.6	100.17	145.6					0.750271	4.7775	8.43E-05	145.6		1;2	S	VAQIKATVKRKVYEDSGIPLPAESPKKGPKK	X;X;X;X;X;X;X;X;X;X;X;X;X;X;X;Phospho (STY);X;X;X;X;X;X;X;Phospho (STY);X;X;X;X;X;X;X	XXXXXXXXXXPPPPPPPPPPPPPPPPXXXXX	VY(0.25)EDS(0.75)GIPLPAESPK	VY(-4.78)EDS(4.78)GIPLPAES(-127.84)PK	5	3	1.7876	0	0	0	0	0	0	0	0	0	0	0	0	0	0	0	0	0	0	0	0	0	0	0	0	0	0	0	75812	90860	0	55977	58834	0	0	0	0	0	0	0	0	0	0	0	0	0	0	0	0	0	0	0	0	0	0	0	0	0	0	1814.7	0	70457	84443	0	52169	54818	0	0	0	0	0	0	0	0	0	0	0	0	0	0	0	0	0	0	0	0	0	0	0	0	0	0	0	0	1	1	0	1	1	0	0	0	0	0	0	0	0	0	0	0	0	0	0	0	0	0	0	0	0	0	0	0	0	0	0	0	0	0	0	0	0	0	0	0	0	0	0	0	0	0	0	0	0	0	0	0	0	0	0	0	0	0	0	0	0	0	0	0	0	0	75812	90860	0	55977	58834	0	0	0	0	0	0	0	0	0	0	0	0	0	0	0	0	0	0	0	0	0	0	0	0	0	0	0	0	0	0	0	0	0	0	0	0	0	0	0	0	0	0	0	0	0	0	0	0	0	0	0	0	0	0	0	0	0	0	0	1814.7	0	70457	84443	0	52169	54818	0	0	0	0	0	0	0	0	0	0	0	0	0	0	0	0	0	0	0	0	0	0	0	0	0	0	0	0	0	0	0	0	0	0	0	0	0	0	0	0	0	0	0	0	0	0	0	0	0	0	0	0	0	0	0	0	0	0	0	0	0	1	1	0	1	1	0	739480	739480	0	0	NaN	0	739480	NaN	NaN	0	0	0	739480	0	0			288	1380	88	88	9758;18924	10742;20865	19060;36379	20671;39108	36379	39108	Salomon_041219_plus_2PV_SF01	14975	36379	39108	Salomon_041219_plus_2PV_SF01	14975	36379	39108	Salomon_041219_plus_2PV_SF01	14975
F8W038;F8W1H0;H0YIS7;Q8IXM2	96;70;137;96	F8W038	F8W038	Chromatin complexes subunit BAP18	C17orf49;RNASEK-C17orf49;BAP18	tr|F8W038|F8W038_HUMAN Chromosome 17 open reading frame 49 OS=Homo sapiens GN=C17orf49 PE=1 SV=1;tr|F8W1H0|F8W1H0_HUMAN Chromosome 17 open reading frame 49 OS=Homo sapiens GN=C17orf49 PE=1 SV=1;tr|H0YIS7|H0YIS7_HUMAN RNASEK-C17orf49 readthrough (Fragment)	1	91.3402	0.000331803	96.55	49.586	96.55					1	91.3402	0.000331803	96.55		2	S	KRKVYEDSGIPLPAESPKKGPKKVASGVLSP	X;X;X;X;X;X;X;Phospho (STY);X;X;X;X;X;X;X;Phospho (STY);X;X;X;X;X;X;X;X;X;X;X;X;X;X;X	XXPPPPPPPPPPPPPPPPXXXXXXXXXXXXX	KVY(0.295)EDS(0.705)GIPLPAES(1)PK	KVY(-3.78)EDS(3.78)GIPLPAES(91.34)PK	14	3	0.87094	0	0	0	0	0	0	0	0	0	0	0	0	0	0	0	0	0	0	0	0	0	0	0	0	0	0	0	0	90860	0	0	58834	0	0	0	0	0	0	0	0	0	0	0	0	0	0	0	0	0	0	0	0	0	0	0	0	0	0	1814.7	0	0	84443	0	0	54818	0	0	0	0	0	0	0	0	0	0	0	0	0	0	0	0	0	0	0	0	0	0	0	0	0	0	0	0	0	1	0	0	1	0	0	0	0	0	0	0	0	0	0	0	0	0	0	0	0	0	0	0	0	0	0	0	0	0	0	0	0	0	0	0	0	0	0	0	0	0	0	0	0	0	0	0	0	0	0	0	0	0	0	0	0	0	0	0	0	0	0	0	0	0	0	90860	0	0	58834	0	0	0	0	0	0	0	0	0	0	0	0	0	0	0	0	0	0	0	0	0	0	0	0	0	0	0	0	0	0	0	0	0	0	0	0	0	0	0	0	0	0	0	0	0	0	0	0	0	0	0	0	0	0	0	0	0	0	0	1814.7	0	0	84443	0	0	54818	0	0	0	0	0	0	0	0	0	0	0	0	0	0	0	0	0	0	0	0	0	0	0	0	0	0	0	0	0	0	0	0	0	0	0	0	0	0	0	0	0	0	0	0	0	0	0	0	0	0	0	0	0	0	0	0	0	0	0	0	0	0	1	0	0	1	0	0	0	0	0	NaN	0	0	NaN	NaN	0	0	0	0	0	0			289	1380	96	96	9758;18924	10742;20865	19060	20671	19060	20671	Salomon_041219_plus_2PV_SF03	14980	19060	20671	Salomon_041219_plus_2PV_SF03	14980	19060	20671	Salomon_041219_plus_2PV_SF03	14980
F8W6I7;P09651;Q32P51;H0YH80	272;337;285;156	F8W6I7	F8W6I7	Heterogeneous nuclear ribonucleoprotein A1;Heterogeneous nuclear ribonucleoprotein A1, N-terminally processed;Heterogeneous nuclear ribonucleoprotein A1-like 2	HNRNPA1;HNRNPA1L2	tr|F8W6I7|F8W6I7_HUMAN Heterogeneous nuclear ribonucleoprotein A1 OS=Homo sapiens GN=HNRNPA1 PE=1 SV=2;sp|P09651|ROA1_HUMAN Heterogeneous nuclear ribonucleoprotein A1 OS=Homo sapiens GN=HNRNPA1 PE=1 SV=5;sp|Q32P51|RA1L2_HUMAN Heterogeneous nuclear ribonucl	0.394388	0	0.00382732	104.24	53.335	104.24					0.394388	0	0.00382732	104.24			S	SSNFGPMKGGNFGGRSSGPYGGGGQYFAKPR	X;X;X;X;X;X;X;X;X;X;X;X;X;X;X;Phospho (STY);X;X;X;X;X;X;X;X;X;X;X;X;X;X;X	XXXXXXXXXXXXXXXPPPPPPPPPPPPPPXX	S(0.394)S(0.394)GPY(0.211)GGGGQYFAK	S(0)S(0)GPY(-2.71)GGGGQY(-54.1)FAK	1	3	2.4742	0	0	0	0	0	0	0	0	0	0	0	0	0	0	0	0	0	0	0	0	0	0	0	0	0	0	0	0	0	0	0	0	0	0	0	0	0	0	0	0	0	0	0	0	0	0	0	0	0	0	0	0	0	0	0	0	0	0	0	0	0	0	0	0	0	0	0	0	0	0	0	0	0	0	0	0	0	0	0	0	0	0	0	0	0	0	0	0	0	0	0	0	0	0	0	0	0	0	0	0	0	0	0	0	0	0	0	0	0	0	0	0	0	0	0	0	0	0	0	0	0	0	0	0	0	0	0	0	0	0	0	0	0	0	0	0	0	0	0	0	0	0	0	0	0	0	0	0	0	0	0	0	0	0	0	0	0	0	0	0	0	0	0	0	0	0	0	0	0	0	0	0	0	0	0	0	0	0	0	0	0	0	0	0	0	0	0	0	0	0	0	0	0	0	0	0	0	0	0	0	0	0	0	0	0	0	0	0	0	0	0	0	0	0	0	0	0	0	0	0	0	0	0	0	0	0	0	0	0	0	0	0	0	0	0	0	0	0	0	0	0	0	0	0	0	0	0	0	0	0	0	0	0	0	0	0	0	0	0	0	0	0	0	0	0	0	0	0	0	0	0	0	0	0	0	0	0	0	0	0	0	0	0	0	0	0	0	0	0	0	0	0	0	0	0	0	0	0	0	0	0	0	0	0	0	0	0	0	0	0	0	0			290	1383	272	272	15544;15545	17137;17138			29887	32178	Salomon_041219_plus_2PV_SF05	11141	29887	32178	Salomon_041219_plus_2PV_SF05	11141	29887	32178	Salomon_041219_plus_2PV_SF05	11141
F8W6I7;P09651;Q32P51;H0YH80	273;338;286;157	F8W6I7	F8W6I7	Heterogeneous nuclear ribonucleoprotein A1;Heterogeneous nuclear ribonucleoprotein A1, N-terminally processed;Heterogeneous nuclear ribonucleoprotein A1-like 2	HNRNPA1;HNRNPA1L2	tr|F8W6I7|F8W6I7_HUMAN Heterogeneous nuclear ribonucleoprotein A1 OS=Homo sapiens GN=HNRNPA1 PE=1 SV=2;sp|P09651|ROA1_HUMAN Heterogeneous nuclear ribonucleoprotein A1 OS=Homo sapiens GN=HNRNPA1 PE=1 SV=5;sp|Q32P51|RA1L2_HUMAN Heterogeneous nuclear ribonucl	0.394388	0	0.00382732	104.24	53.335	104.24					0.394388	0	0.00382732	104.24			S	SNFGPMKGGNFGGRSSGPYGGGGQYFAKPRN	X;X;X;X;X;X;X;X;X;X;X;X;X;X;X;X;X;X;X;X;X;X;X;X;X;X;X;X;X;X;X	XXXXXXXXXXXXXXXXXXXXXXXXXXXXXXX	S(0.394)S(0.394)GPY(0.211)GGGGQYFAK	S(0)S(0)GPY(-2.71)GGGGQY(-54.1)FAK	2	3	2.4742	0	0	0	0	0	0	0	0	0	0	0	0	0	0	0	0	0	0	0	0	0	0	0	0	0	0	0	0	0	0	0	0	0	0	0	0	0	0	0	0	0	0	0	0	0	0	0	0	0	0	0	0	0	0	0	0	0	0	0	0	0	0	0	0	0	0	0	0	0	0	0	0	0	0	0	0	0	0	0	0	0	0	0	0	0	0	0	0	0	0	0	0	0	0	0	0	0	0	0	0	0	0	0	0	0	0	0	0	0	0	0	0	0	0	0	0	0	0	0	0	0	0	0	0	0	0	0	0	0	0	0	0	0	0	0	0	0	0	0	0	0	0	0	0	0	0	0	0	0	0	0	0	0	0	0	0	0	0	0	0	0	0	0	0	0	0	0	0	0	0	0	0	0	0	0	0	0	0	0	0	0	0	0	0	0	0	0	0	0	0	0	0	0	0	0	0	0	0	0	0	0	0	0	0	0	0	0	0	0	0	0	0	0	0	0	0	0	0	0	0	0	0	0	0	0	0	0	0	0	0	0	0	0	0	0	0	0	0	0	0	0	0	0	0	0	0	0	0	0	0	0	0	0	0	0	0	0	0	0	0	0	0	0	0	0	0	0	0	0	0	0	0	0	0	0	0	0	0	0	0	0	0	0	0	0	0	0	0	0	0	0	0	0	0	0	0	0	0	0	0	0	0	0	0	0	0	0	0	0	0	0	0			291	1383	273	273	15544;15545	17137;17138			29887	32178	Salomon_041219_plus_2PV_SF05	11141	29887	32178	Salomon_041219_plus_2PV_SF05	11141	29887	32178	Salomon_041219_plus_2PV_SF05	11141
G5E9S8;F8W6L3;G3V2E7;E7EVH7;Q07866;G3V2P7;G3V3H3;G3V5R9	6;6;6;178;6;6;6;6	G5E9S8;G3V3H3	G3V3H3	Kinesin light chain 1	KLC1	tr|G5E9S8|G5E9S8_HUMAN Kinesin light chain 1 OS=Homo sapiens GN=KLC1 PE=1 SV=1;tr|F8W6L3|F8W6L3_HUMAN Kinesin light chain 1 OS=Homo sapiens GN=KLC1 PE=1 SV=1;tr|G3V2E7|G3V2E7_HUMAN Kinesin light chain 1 OS=Homo sapiens GN=KLC1 PE=1 SV=1;tr|E7EVH7|E7EVH7_HU	0.975175	15.9502	0.000210006	158.05	118.34	158.05					0.975175	15.9502	0.000210006	158.05		1	S	__________MYDNMSTMVYIKEDKLEKLTQ	X;X;X;X;X;X;X;X;X;X;Oxidation (M);X;X;X;Oxidation (M);Phospho (STY);X;Oxidation (M);X;X;X;X;X;X;X;X;X;X;X;X;X	XXXXXXXXXXPPPPPPPPPPPPXXXXXXXXX	MY(0.025)DNMS(0.975)TMVYIK	MY(-15.95)DNMS(15.95)T(-43.18)MVY(-90.27)IK	6	3	2.3335	0	0	0	0	0	0	0	0	0	0	0	0	0	0	0	0	0	0	0	0	0	0	0	0	0	0	0	116630	0	0	94413	0	0	0	0	0	0	0	0	0	0	0	0	0	0	0	0	0	0	0	0	0	0	0	1693.9	0	0	0	0	0	108300	0	0	87990	0	0	0	0	0	0	0	0	0	0	0	0	0	0	0	0	0	0	0	0	0	0	0	0	0	0	0	0	0	1	0	0	1	0	0	0	0	0	0	0	0	0	0	0	0	0	0	0	0	0	0	0	0	0	0	0	0	0	0	0	0	0	0	0	0	0	0	0	0	0	0	0	0	0	0	0	0	0	0	0	0	0	0	0	0	0	0	0	0	0	0	0	0	0	0	116630	0	0	94413	0	0	0	0	0	0	0	0	0	0	0	0	0	0	0	0	0	0	0	0	0	0	0	0	0	0	0	0	0	0	0	0	0	0	0	0	0	0	0	0	0	0	0	0	0	0	0	0	0	0	0	0	0	0	0	0	1693.9	0	0	0	0	0	108300	0	0	87990	0	0	0	0	0	0	0	0	0	0	0	0	0	0	0	0	0	0	0	0	0	0	0	0	0	0	0	0	0	0	0	0	0	0	0	0	0	0	0	0	0	0	0	0	0	0	0	0	0	0	0	0	0	0	0	0	0	0	0	0	0	0	1	0	0	1	0	0	1638400	1638400	0	0	NaN	0	1638400	NaN	NaN	0	0	0	1638400	0	0			292	1384;1447	6;6	6	12024	13250	23352	25257	23352	25257	Salomon_041219_plus_2PV_SF08	10904	23352	25257	Salomon_041219_plus_2PV_SF08	10904	23352	25257	Salomon_041219_plus_2PV_SF08	10904
F8W7C6;X1WI28;P27635;Q96L21	3;54;54;54	F8W7C6	F8W7C6	60S ribosomal protein L10;60S ribosomal protein L10-like	RPL10;RPL10L	tr|F8W7C6|F8W7C6_HUMAN 60S ribosomal protein L10 OS=Homo sapiens GN=RPL10 PE=1 SV=2;tr|X1WI28|X1WI28_HUMAN 60S ribosomal protein L10 (Fragment) OS=Homo sapiens GN=RPL10 PE=1 SV=7;sp|P27635|RL10_HUMAN 60S ribosomal protein L10 OS=Homo sapiens GN=RPL10 PE=1	0.900865	9.58434	1.31E-10	156.67	116.2	156.67					0.900865	9.58434	1.31E-10	156.67		1	S	_____________MVSDEYEQLSSEALEAAR	X;X;X;X;X;X;X;X;X;X;X;X;X;Oxidation (M);X;Phospho (STY);X;X;X;X;X;X;X;X;X;X;X;X;X;X;X	XXXXXXXXXXXXXPPPPPPPPPPPPPPPPPP	MVS(0.901)DEY(0.099)EQLSSEALEAAR	MVS(9.58)DEY(-9.58)EQLS(-88.99)S(-100.34)EALEAAR	3	3	0.7766	0	0	0	0	0	0	0	0	0	0	0	0	0	0	0	0	0	0	0	0	0	0	0	0	0	0	0	3938.2	0	0	0	0	0	0	0	0	0	0	0	0	0	0	0	0	0	0	0	0	0	0	0	0	0	0	0	0	0	0	0	0	3938.2	0	0	0	0	0	0	0	0	0	0	0	0	0	0	0	0	0	0	0	0	0	0	0	0	0	0	0	0	0	0	0	0	1	0	0	0	0	0	0	0	0	0	0	0	0	0	0	0	0	0	0	0	0	0	0	0	0	0	0	0	0	0	0	0	0	0	0	0	0	0	0	0	0	0	0	0	0	0	0	0	0	0	0	0	0	0	0	0	0	0	0	0	0	0	0	0	0	0	3938.2	0	0	0	0	0	0	0	0	0	0	0	0	0	0	0	0	0	0	0	0	0	0	0	0	0	0	0	0	0	0	0	0	0	0	0	0	0	0	0	0	0	0	0	0	0	0	0	0	0	0	0	0	0	0	0	0	0	0	0	0	0	0	0	0	0	3938.2	0	0	0	0	0	0	0	0	0	0	0	0	0	0	0	0	0	0	0	0	0	0	0	0	0	0	0	0	0	0	0	0	0	0	0	0	0	0	0	0	0	0	0	0	0	0	0	0	0	0	0	0	0	0	0	0	0	0	0	0	0	0	0	0	0	1	0	0	0	0	0	384070	384070	0	0	NaN	0	384070	NaN	NaN	0	0	0	384070	0	0			293	1386	3	3	12017	13238	23328	25228	23328	25228	Salomon_041219_plus_2PV_SF11	15325	23328	25228	Salomon_041219_plus_2PV_SF11	15325	23328	25228	Salomon_041219_plus_2PV_SF11	15325
F8WCR5;Q9BPW8	7;7	F8WCR5	F8WCR5	Protein NipSnap homolog 1	NIPSNAP1	tr|F8WCR5|F8WCR5_HUMAN Protein NipSnap homolog 1 OS=Homo sapiens GN=NIPSNAP1 PE=1 SV=1;sp|Q9BPW8|NIPS1_HUMAN Protein NipSnap homolog 1 OS=Homo sapiens GN=NIPSNAP1 PE=1 SV=1	0.751746	5.03411	0.00523444	82.774	49.501	82.774					0.751746	5.03411	0.00523444	82.774		1	S	_________MAPRLCSISVTARRLLGGPGPR	X;X;X;X;X;X;X;X;X;Oxidation (M);X;X;X;X;X;Phospho (STY);X;X;X;X;X;X;X;X;X;X;X;X;X;X;X	XXXXXXXXXPPPPPPPPPPPPPXXXXXXXXX	MAPRLCS(0.752)IS(0.236)VT(0.012)AR	MAPRLCS(5.03)IS(-5.03)VT(-17.83)AR	7	2	-2.1016	0	0	0	0	0	0	0	0	0	0	0	0	0	0	0	0	0	0	0	0	0	0	0	0	0	0	0	0	0	0	0	0	0	0	0	0	0	0	0	0	0	0	0	0	0	0	0	0	0	0	0	0	0	0	0	0	0	0	0	0	0	0	0	0	0	0	0	0	0	0	0	0	0	0	0	0	0	0	0	0	0	0	0	0	0	0	0	0	0	0	0	0	0	0	0	0	0	0	0	0	0	0	0	0	0	0	0	0	0	0	0	0	0	0	0	0	0	0	0	0	0	0	0	0	0	0	0	0	0	0	0	0	0	0	0	0	0	0	0	0	0	0	0	0	0	0	0	0	0	0	0	0	0	0	0	0	0	0	0	0	0	0	0	0	0	0	0	0	0	0	0	0	0	0	0	0	0	0	0	0	0	0	0	0	0	0	0	0	0	0	0	0	0	0	0	0	0	0	0	0	0	0	0	0	0	0	0	0	0	0	0	0	0	0	0	0	0	0	0	0	0	0	0	0	0	0	0	0	0	0	0	0	0	0	0	0	0	0	0	0	0	0	0	0	0	0	0	0	0	0	0	0	0	0	0	0	0	0	0	0	0	0	0	0	0	0	0	0	0	0	0	0	0	0	0	0	0	0	0	0	0	0	0	0	0	0	0	0	0	0	0	0	0	0	0	0	0	0	0	0	0	NaN	0	0	NaN	NaN	0	0	0	0	0	0			294	1404	7	7	11685	12801	22596	24460	22596	24460	Salomon_041219_plus_2PV_SF03	19134	22596	24460	Salomon_041219_plus_2PV_SF03	19134	22596	24460	Salomon_041219_plus_2PV_SF03	19134
F8WD26;J3KP06;Q8WWI1;E9PMP7;E9PMS6;A0A0A0MTE2;E9PMT2;H0Y424	773;810;825;439;390;540;540;449	F8WD26	F8WD26	LIM domain only protein 7	LMO7	tr|F8WD26|F8WD26_HUMAN LIM domain only protein 7 OS=Homo sapiens GN=LMO7 PE=1 SV=2;tr|J3KP06|J3KP06_HUMAN LIM domain only protein 7 OS=Homo sapiens GN=LMO7 PE=1 SV=2;sp|Q8WWI1|LMO7_HUMAN LIM domain only protein 7 OS=Homo sapiens GN=LMO7 PE=1 SV=3;tr|E9PMP7	0.843899	7.38311	3.47E-05	124.16	91.733	124.16					0.843899	7.38311	3.47E-05	124.16		1	S	LEEGKRPPTMTVSEASYQSERVEEKGATYPS	X;X;X;X;X;X;X;X;X;Oxidation (M);X;X;X;X;X;Phospho (STY);X;X;X;X;X;X;X;X;X;X;X;X;X;X;X	XXXXXPPPPPPPPPPPPPPPPXXXXXXXXXX	RPPTMTVSEAS(0.844)Y(0.154)QS(0.002)ER	RPPT(-110.18)MT(-96.18)VS(-53.69)EAS(7.38)Y(-7.38)QS(-26.4)ER	11	3	0.92571	0	0	0	0	0	0	0	0	0	0	0	0	0	0	0	0	0	0	1806.8	0	0	4946.9	0	0	1611	0	0	108300	0	0	86375	0	0	0	0	0	0	0	0	0	0	0	0	0	0	0	0	0	0	0	0	1721.2	0	0	6427.5	0	0	3188.8	0	0	100830	0	0	80540	0	0	0	0	0	0	0	0	0	0	0	0	0	0	0	0	0	0	0	0	1	0	0	1	0	0	1	0	0	2	0	0	2	0	0	0	0	0	0	0	0	0	0	0	0	0	0	0	0	0	0	0	0	0	0	0	0	0	0	0	0	0	0	0	0	0	0	0	0	0	0	0	0	0	0	0	0	0	0	0	0	0	0	0	0	0	1806.8	0	0	4946.9	0	0	1611	0	0	108300	0	0	86375	0	0	0	0	0	0	0	0	0	0	0	0	0	0	0	0	0	0	0	0	0	0	0	0	0	0	0	0	0	0	0	0	0	0	0	0	0	0	0	0	0	0	0	0	0	0	0	0	0	0	0	0	0	1721.2	0	0	6427.5	0	0	3188.8	0	0	100830	0	0	80540	0	0	0	0	0	0	0	0	0	0	0	0	0	0	0	0	0	0	0	0	0	0	0	0	0	0	0	0	0	0	0	0	0	0	0	0	0	0	0	0	0	0	0	0	0	0	0	0	0	0	0	0	0	1	0	0	1	0	0	1	0	0	2	0	0	2	0	0	2590500	2590500	0	0	NaN	0	2590500	NaN	NaN	0	0	0	2590500	0	0			295	1406	773	773	14175	15631;15632	27297;27298	29463;29464	27298	29464	Salomon_041219_plus_2PV_SF03	5507	27298	29464	Salomon_041219_plus_2PV_SF03	5507	27298	29464	Salomon_041219_plus_2PV_SF03	5507
F8WEC7;Q8WTR7	455;467	F8WEC7	F8WEC7	Zinc finger protein 473	ZNF473	tr|F8WEC7|F8WEC7_HUMAN Zinc finger protein 473 OS=Homo sapiens GN=ZNF473 PE=1 SV=1;sp|Q8WTR7|ZN473_HUMAN Zinc finger protein 473 OS=Homo sapiens GN=ZNF473 PE=1 SV=1	0.666667	0	0.0303923	55.531	9.1601	55.531					0.666667	0	0.0303923	55.531		2	S	IHTGYRPHKCQECVRSFSRPSHLMRHQAIHT	X;X;X;X;X;X;X;X;X;X;X;X;X;X;X;Phospho (STY);X;Phospho (STY);X;X;X;X;X;Oxidation (M);X;X;X;X;X;X;X	XXXXXXXXXXXXXXXPPPPPPPPPPXXXXXX	S(0.667)FS(0.667)RPS(0.667)HLMR	S(0)FS(0)RPS(0)HLMR	1	2	1.92	0	0	0	0	0	0	0	0	0	0	0	0	0	0	0	0	0	0	0	0	0	0	0	0	0	0	0	0	0	0	0	0	0	0	0	0	0	0	0	0	0	0	0	0	0	0	0	0	0	0	0	0	0	0	0	0	0	0	0	0	0	0	0	0	0	0	0	0	0	0	0	0	0	0	0	0	0	0	0	0	0	0	0	0	0	0	0	0	0	0	0	0	0	0	0	0	0	0	0	0	0	0	0	0	0	0	0	0	0	0	0	0	0	0	0	0	0	0	0	0	0	0	0	0	0	0	0	0	0	0	0	0	0	0	0	0	0	0	0	0	0	0	0	0	0	0	0	0	0	0	0	0	0	0	0	0	0	0	0	0	0	0	0	0	0	0	0	0	0	0	0	0	0	0	0	0	0	0	0	0	0	0	0	0	0	0	0	0	0	0	0	0	0	0	0	0	0	0	0	0	0	0	0	0	0	0	0	0	0	0	0	0	0	0	0	0	0	0	0	0	0	0	0	0	0	0	0	0	0	0	0	0	0	0	0	0	0	0	0	0	0	0	0	0	0	0	0	0	0	0	0	0	0	0	0	0	0	0	0	0	0	0	0	0	0	0	0	0	0	0	0	0	0	0	0	0	0	0	0	0	0	0	0	0	0	0	0	0	0	0	0	0	0	0	0	0	0	1595300	0	1595300	0	NaN	0	1595300	NaN	NaN	0	0	0	0	1595300	0			296	1412	455	455	14716	16226	28284	30484	28284	30484	Salomon_041219_plus_2PV_SF06	14882	28284	30484	Salomon_041219_plus_2PV_SF06	14882	28284	30484	Salomon_041219_plus_2PV_SF06	14882
F8WEC7;Q8WTR7	457;469	F8WEC7	F8WEC7	Zinc finger protein 473	ZNF473	tr|F8WEC7|F8WEC7_HUMAN Zinc finger protein 473 OS=Homo sapiens GN=ZNF473 PE=1 SV=1;sp|Q8WTR7|ZN473_HUMAN Zinc finger protein 473 OS=Homo sapiens GN=ZNF473 PE=1 SV=1	0.666667	0	0.0303923	55.531	9.1601	55.531					0.666667	0	0.0303923	55.531		2	S	TGYRPHKCQECVRSFSRPSHLMRHQAIHTAE	X;X;X;X;X;X;X;X;X;X;X;X;X;Phospho (STY);X;Phospho (STY);X;X;X;X;X;Oxidation (M);X;X;X;X;X;X;X;X;X	XXXXXXXXXXXXXPPPPPPPPPPXXXXXXXX	S(0.667)FS(0.667)RPS(0.667)HLMR	S(0)FS(0)RPS(0)HLMR	3	2	1.92	0	0	0	0	0	0	0	0	0	0	0	0	0	0	0	0	0	0	0	0	0	0	0	0	0	0	0	0	0	0	0	0	0	0	0	0	0	0	0	0	0	0	0	0	0	0	0	0	0	0	0	0	0	0	0	0	0	0	0	0	0	0	0	0	0	0	0	0	0	0	0	0	0	0	0	0	0	0	0	0	0	0	0	0	0	0	0	0	0	0	0	0	0	0	0	0	0	0	0	0	0	0	0	0	0	0	0	0	0	0	0	0	0	0	0	0	0	0	0	0	0	0	0	0	0	0	0	0	0	0	0	0	0	0	0	0	0	0	0	0	0	0	0	0	0	0	0	0	0	0	0	0	0	0	0	0	0	0	0	0	0	0	0	0	0	0	0	0	0	0	0	0	0	0	0	0	0	0	0	0	0	0	0	0	0	0	0	0	0	0	0	0	0	0	0	0	0	0	0	0	0	0	0	0	0	0	0	0	0	0	0	0	0	0	0	0	0	0	0	0	0	0	0	0	0	0	0	0	0	0	0	0	0	0	0	0	0	0	0	0	0	0	0	0	0	0	0	0	0	0	0	0	0	0	0	0	0	0	0	0	0	0	0	0	0	0	0	0	0	0	0	0	0	0	0	0	0	0	0	0	0	0	0	0	0	0	0	0	0	0	0	0	0	0	0	0	0	1595300	0	1595300	0	NaN	0	1595300	NaN	NaN	0	0	0	0	1595300	0			297	1412	457	457	14716	16226	28284	30484	28284	30484	Salomon_041219_plus_2PV_SF06	14882	28284	30484	Salomon_041219_plus_2PV_SF06	14882	28284	30484	Salomon_041219_plus_2PV_SF06	14882
F8WEC7;Q8WTR7	460;472	F8WEC7	F8WEC7	Zinc finger protein 473	ZNF473	tr|F8WEC7|F8WEC7_HUMAN Zinc finger protein 473 OS=Homo sapiens GN=ZNF473 PE=1 SV=1;sp|Q8WTR7|ZN473_HUMAN Zinc finger protein 473 OS=Homo sapiens GN=ZNF473 PE=1 SV=1	0.666667	0	0.0303923	55.531	9.1601	55.531					0.666667	0	0.0303923	55.531		2	S	RPHKCQECVRSFSRPSHLMRHQAIHTAEKPY	X;X;X;X;X;X;X;X;X;X;X;X;X;X;X;X;X;X;X;X;X;X;X;X;X;X;X;X;X;X;X	XXXXXXXXXXXXXXXXXXXXXXXXXXXXXXX	S(0.667)FS(0.667)RPS(0.667)HLMR	S(0)FS(0)RPS(0)HLMR	6	2	1.92	0	0	0	0	0	0	0	0	0	0	0	0	0	0	0	0	0	0	0	0	0	0	0	0	0	0	0	0	0	0	0	0	0	0	0	0	0	0	0	0	0	0	0	0	0	0	0	0	0	0	0	0	0	0	0	0	0	0	0	0	0	0	0	0	0	0	0	0	0	0	0	0	0	0	0	0	0	0	0	0	0	0	0	0	0	0	0	0	0	0	0	0	0	0	0	0	0	0	0	0	0	0	0	0	0	0	0	0	0	0	0	0	0	0	0	0	0	0	0	0	0	0	0	0	0	0	0	0	0	0	0	0	0	0	0	0	0	0	0	0	0	0	0	0	0	0	0	0	0	0	0	0	0	0	0	0	0	0	0	0	0	0	0	0	0	0	0	0	0	0	0	0	0	0	0	0	0	0	0	0	0	0	0	0	0	0	0	0	0	0	0	0	0	0	0	0	0	0	0	0	0	0	0	0	0	0	0	0	0	0	0	0	0	0	0	0	0	0	0	0	0	0	0	0	0	0	0	0	0	0	0	0	0	0	0	0	0	0	0	0	0	0	0	0	0	0	0	0	0	0	0	0	0	0	0	0	0	0	0	0	0	0	0	0	0	0	0	0	0	0	0	0	0	0	0	0	0	0	0	0	0	0	0	0	0	0	0	0	0	0	0	0	0	0	0	0	0	1595300	0	1595300	0	NaN	0	1595300	NaN	NaN	0	0	0	0	1595300	0			298	1412	460	460	14716	16226	28284	30484	28284	30484	Salomon_041219_plus_2PV_SF06	14882	28284	30484	Salomon_041219_plus_2PV_SF06	14882	28284	30484	Salomon_041219_plus_2PV_SF06	14882
G3V2L4;H0YJC1;G3V4T7;Q96NE9	13;101;294;371	G3V2L4	G3V2L4	FERM domain-containing protein 6	FRMD6	tr|G3V2L4|G3V2L4_HUMAN FERM domain-containing protein 6 (Fragment) OS=Homo sapiens GN=FRMD6 PE=1 SV=1;tr|H0YJC1|H0YJC1_HUMAN FERM domain-containing protein 6 (Fragment) OS=Homo sapiens GN=FRMD6 PE=1 SV=1;tr|G3V4T7|G3V4T7_HUMAN FERM domain-containing protei	0.502258	0	0.0300326	76.774	11.528	76.774					0.502258	0	0.0300326	76.774		2	S	___MDQLEKRSRASGSSAGSMKHKRLSRHST	X;X;X;X;X;X;X;X;X;X;X;X;X;X;X;Phospho (STY);X;X;X;Phospho (STY);Oxidation (M);X;X;X;X;X;X;X;X;X;X	XXXXXXXXXXXXPPPPPPPPPPXXXXXXXXX	AS(0.008)GS(0.502)S(0.502)AGS(0.987)MK	AS(-17.99)GS(0)S(0)AGS(16.01)MK	4	2	-2.6178	0	0	0	0	0	0	0	0	0	0	0	0	0	0	0	0	0	0	0	0	0	0	0	0	0	0	0	0	247800	0	0	169870	0	0	0	0	0	0	0	0	0	0	0	0	0	0	0	0	0	0	0	0	0	0	0	0	0	0	0	0	0	230300	0	0	158310	0	0	0	0	0	0	0	0	0	0	0	0	0	0	0	0	0	0	0	0	0	0	0	0	0	0	0	0	0	1	0	0	1	0	0	0	0	0	0	0	0	0	0	0	0	0	0	0	0	0	0	0	0	0	0	0	0	0	0	0	0	0	0	0	0	0	0	0	0	0	0	0	0	0	0	0	0	0	0	0	0	0	0	0	0	0	0	0	0	0	0	0	0	0	0	247800	0	0	169870	0	0	0	0	0	0	0	0	0	0	0	0	0	0	0	0	0	0	0	0	0	0	0	0	0	0	0	0	0	0	0	0	0	0	0	0	0	0	0	0	0	0	0	0	0	0	0	0	0	0	0	0	0	0	0	0	0	0	0	0	0	0	230300	0	0	158310	0	0	0	0	0	0	0	0	0	0	0	0	0	0	0	0	0	0	0	0	0	0	0	0	0	0	0	0	0	0	0	0	0	0	0	0	0	0	0	0	0	0	0	0	0	0	0	0	0	0	0	0	0	0	0	0	0	0	0	0	0	0	1	0	0	1	0	1150700	0	1150700	0	NaN	0	1150700	NaN	NaN	0	0	0	0	1150700	0			299	1438	13	13	1587	1727	3119	3361	3119	3361	Salomon_041219_plus_2PV_SF09	17019	3119	3361	Salomon_041219_plus_2PV_SF09	17019	3119	3361	Salomon_041219_plus_2PV_SF09	17019
G3V2L4;H0YJC1;G3V4T7;Q96NE9	14;102;295;372	G3V2L4	G3V2L4	FERM domain-containing protein 6	FRMD6	tr|G3V2L4|G3V2L4_HUMAN FERM domain-containing protein 6 (Fragment) OS=Homo sapiens GN=FRMD6 PE=1 SV=1;tr|H0YJC1|H0YJC1_HUMAN FERM domain-containing protein 6 (Fragment) OS=Homo sapiens GN=FRMD6 PE=1 SV=1;tr|G3V4T7|G3V4T7_HUMAN FERM domain-containing protei	0.502228	0	0.0300326	76.774	11.528	76.774					0.502228	0	0.0300326	76.774		2	S	__MDQLEKRSRASGSSAGSMKHKRLSRHSTA	X;X;X;X;X;X;X;X;X;X;X;X;X;X;X;X;X;X;X;X;X;X;X;X;X;X;X;X;X;X;X	XXXXXXXXXXXXXXXXXXXXXXXXXXXXXXX	AS(0.008)GS(0.502)S(0.502)AGS(0.987)MK	AS(-17.99)GS(0)S(0)AGS(16.01)MK	5	2	-2.6178	0	0	0	0	0	0	0	0	0	0	0	0	0	0	0	0	0	0	0	0	0	0	0	0	0	0	0	0	247800	0	0	169870	0	0	0	0	0	0	0	0	0	0	0	0	0	0	0	0	0	0	0	0	0	0	0	0	0	0	0	0	0	230300	0	0	158310	0	0	0	0	0	0	0	0	0	0	0	0	0	0	0	0	0	0	0	0	0	0	0	0	0	0	0	0	0	1	0	0	1	0	0	0	0	0	0	0	0	0	0	0	0	0	0	0	0	0	0	0	0	0	0	0	0	0	0	0	0	0	0	0	0	0	0	0	0	0	0	0	0	0	0	0	0	0	0	0	0	0	0	0	0	0	0	0	0	0	0	0	0	0	0	247800	0	0	169870	0	0	0	0	0	0	0	0	0	0	0	0	0	0	0	0	0	0	0	0	0	0	0	0	0	0	0	0	0	0	0	0	0	0	0	0	0	0	0	0	0	0	0	0	0	0	0	0	0	0	0	0	0	0	0	0	0	0	0	0	0	0	230300	0	0	158310	0	0	0	0	0	0	0	0	0	0	0	0	0	0	0	0	0	0	0	0	0	0	0	0	0	0	0	0	0	0	0	0	0	0	0	0	0	0	0	0	0	0	0	0	0	0	0	0	0	0	0	0	0	0	0	0	0	0	0	0	0	0	1	0	0	1	0	1150700	0	1150700	0	NaN	0	1150700	NaN	NaN	0	0	0	0	1150700	0			300	1438	14	14	1587	1727	3119	3361	3119	3361	Salomon_041219_plus_2PV_SF09	17019	3119	3361	Salomon_041219_plus_2PV_SF09	17019	3119	3361	Salomon_041219_plus_2PV_SF09	17019
G3V2L4;H0YJC1;G3V4T7;Q96NE9	17;105;298;375	G3V2L4	G3V2L4	FERM domain-containing protein 6	FRMD6	tr|G3V2L4|G3V2L4_HUMAN FERM domain-containing protein 6 (Fragment) OS=Homo sapiens GN=FRMD6 PE=1 SV=1;tr|H0YJC1|H0YJC1_HUMAN FERM domain-containing protein 6 (Fragment) OS=Homo sapiens GN=FRMD6 PE=1 SV=1;tr|G3V4T7|G3V4T7_HUMAN FERM domain-containing protei	0.98738	16.0143	0.0300326	76.774	11.528	76.774					0.98738	16.0143	0.0300326	76.774		2	S	DQLEKRSRASGSSAGSMKHKRLSRHSTASHS	X;X;X;X;X;X;X;X;X;X;X;Phospho (STY);X;X;X;Phospho (STY);Oxidation (M);X;X;X;X;X;X;X;X;X;X;X;X;X;X	XXXXXXXXPPPPPPPPPPXXXXXXXXXXXXX	AS(0.008)GS(0.502)S(0.502)AGS(0.987)MK	AS(-17.99)GS(0)S(0)AGS(16.01)MK	8	2	-2.6178	0	0	0	0	0	0	0	0	0	0	0	0	0	0	0	0	0	0	0	0	0	0	0	0	0	0	0	0	247800	0	0	169870	0	0	0	0	0	0	0	0	0	0	0	0	0	0	0	0	0	0	0	0	0	0	0	0	0	0	0	0	0	230300	0	0	158310	0	0	0	0	0	0	0	0	0	0	0	0	0	0	0	0	0	0	0	0	0	0	0	0	0	0	0	0	0	1	0	0	1	0	0	0	0	0	0	0	0	0	0	0	0	0	0	0	0	0	0	0	0	0	0	0	0	0	0	0	0	0	0	0	0	0	0	0	0	0	0	0	0	0	0	0	0	0	0	0	0	0	0	0	0	0	0	0	0	0	0	0	0	0	0	247800	0	0	169870	0	0	0	0	0	0	0	0	0	0	0	0	0	0	0	0	0	0	0	0	0	0	0	0	0	0	0	0	0	0	0	0	0	0	0	0	0	0	0	0	0	0	0	0	0	0	0	0	0	0	0	0	0	0	0	0	0	0	0	0	0	0	230300	0	0	158310	0	0	0	0	0	0	0	0	0	0	0	0	0	0	0	0	0	0	0	0	0	0	0	0	0	0	0	0	0	0	0	0	0	0	0	0	0	0	0	0	0	0	0	0	0	0	0	0	0	0	0	0	0	0	0	0	0	0	0	0	0	0	1	0	0	1	0	1150700	0	1150700	0	NaN	0	1150700	NaN	NaN	0	0	0	0	1150700	0			301	1438	17	17	1587	1727	3119	3361	3119	3361	Salomon_041219_plus_2PV_SF09	17019	3119	3361	Salomon_041219_plus_2PV_SF09	17019	3119	3361	Salomon_041219_plus_2PV_SF09	17019
G3V2T1	43	G3V2T1	G3V2T1		ST8SIA2	tr|G3V2T1|G3V2T1_HUMAN Alpha-2,8-sialyltransferase 8B (Fragment) OS=Homo sapiens GN=ST8SIA2 PE=3 SV=1	1	56.9362	0.0275999	56.936	22.116	56.936					1	56.9362	0.0275999	56.936		4	S	IEEEIGNSGGRGTIRSAVNSLHSKSNRKQIL	X;X;X;X;X;X;X;X;X;X;X;X;X;X;X;Phospho (STY);X;X;X;Phospho (STY);X;X;Phospho (STY);X;Phospho (STY);X;X;X;X;X;X	XXXXXXXXXXXXXXXPPPPPPPPPPPPPXXX	S(1)AVNS(1)LHS(1)KS(1)NRK	S(56.94)AVNS(56.94)LHS(56.94)KS(56.94)NRK	1	3	-0.10768	0	0	0	0	0	0	0	0	0	0	0	0	0	0	0	0	0	0	0	0	8253.2	0	0	20998	0	0	20585	0	0	693500	0	0	499630	0	0	0	0	0	0	0	0	0	0	0	0	0	0	0	0	0	0	0	0	8077.4	0	0	44834	0	0	39607	0	0	645270	0	0	466170	0	0	0	0	0	0	0	0	0	0	0	0	0	0	0	0	0	0	0	0	2	0	0	2	0	0	2	0	0	2	0	0	2	0	0	0	0	0	0	0	0	0	0	0	0	0	0	0	0	0	0	0	0	0	0	0	0	0	0	0	0	0	0	0	0	0	0	0	0	0	0	0	0	0	0	0	0	0	0	0	0	0	0	0	0	0	8253.2	0	0	20998	0	0	20585	0	0	693500	0	0	499630	0	0	0	0	0	0	0	0	0	0	0	0	0	0	0	0	0	0	0	0	0	0	0	0	0	0	0	0	0	0	0	0	0	0	0	0	0	0	0	0	0	0	0	0	0	0	0	0	0	0	0	0	0	8077.4	0	0	44834	0	0	39607	0	0	645270	0	0	466170	0	0	0	0	0	0	0	0	0	0	0	0	0	0	0	0	0	0	0	0	0	0	0	0	0	0	0	0	0	0	0	0	0	0	0	0	0	0	0	0	0	0	0	0	0	0	0	0	0	0	0	0	0	2	0	0	2	0	0	2	0	0	2	0	0	2	47276000	0	0	47276000	NaN	0	47276000	NaN	NaN	0	0	0	0	0	47276000			302	1442	43	43	14383	15860	27672;27673	29848;29849	27673	29849	Salomon_041219_plus_2PV_SF05	11924	27673	29849	Salomon_041219_plus_2PV_SF05	11924	27673	29849	Salomon_041219_plus_2PV_SF05	11924
G3V2T1	47	G3V2T1	G3V2T1		ST8SIA2	tr|G3V2T1|G3V2T1_HUMAN Alpha-2,8-sialyltransferase 8B (Fragment) OS=Homo sapiens GN=ST8SIA2 PE=3 SV=1	1	56.9362	0.0275999	56.936	22.116	56.936					1	56.9362	0.0275999	56.936		4	S	IGNSGGRGTIRSAVNSLHSKSNRKQILKFLD	X;X;X;X;X;X;X;X;X;X;X;Phospho (STY);X;X;X;Phospho (STY);X;X;Phospho (STY);X;Phospho (STY);X;X;X;X;X;X;X;X;X;X	XXXXXXXXXXXPPPPPPPPPPPPPXXXXXXX	S(1)AVNS(1)LHS(1)KS(1)NRK	S(56.94)AVNS(56.94)LHS(56.94)KS(56.94)NRK	5	3	-0.10768	0	0	0	0	0	0	0	0	0	0	0	0	0	0	0	0	0	0	0	0	8253.2	0	0	20998	0	0	20585	0	0	693500	0	0	499630	0	0	0	0	0	0	0	0	0	0	0	0	0	0	0	0	0	0	0	0	8077.4	0	0	44834	0	0	39607	0	0	645270	0	0	466170	0	0	0	0	0	0	0	0	0	0	0	0	0	0	0	0	0	0	0	0	2	0	0	2	0	0	2	0	0	2	0	0	2	0	0	0	0	0	0	0	0	0	0	0	0	0	0	0	0	0	0	0	0	0	0	0	0	0	0	0	0	0	0	0	0	0	0	0	0	0	0	0	0	0	0	0	0	0	0	0	0	0	0	0	0	0	8253.2	0	0	20998	0	0	20585	0	0	693500	0	0	499630	0	0	0	0	0	0	0	0	0	0	0	0	0	0	0	0	0	0	0	0	0	0	0	0	0	0	0	0	0	0	0	0	0	0	0	0	0	0	0	0	0	0	0	0	0	0	0	0	0	0	0	0	0	8077.4	0	0	44834	0	0	39607	0	0	645270	0	0	466170	0	0	0	0	0	0	0	0	0	0	0	0	0	0	0	0	0	0	0	0	0	0	0	0	0	0	0	0	0	0	0	0	0	0	0	0	0	0	0	0	0	0	0	0	0	0	0	0	0	0	0	0	0	2	0	0	2	0	0	2	0	0	2	0	0	2	47276000	0	0	47276000	NaN	0	47276000	NaN	NaN	0	0	0	0	0	47276000			303	1442	47	47	14383	15860	27672;27673	29848;29849	27673	29849	Salomon_041219_plus_2PV_SF05	11924	27673	29849	Salomon_041219_plus_2PV_SF05	11924	27673	29849	Salomon_041219_plus_2PV_SF05	11924
G3V2T1	50	G3V2T1	G3V2T1		ST8SIA2	tr|G3V2T1|G3V2T1_HUMAN Alpha-2,8-sialyltransferase 8B (Fragment) OS=Homo sapiens GN=ST8SIA2 PE=3 SV=1	1	56.9362	0.0275999	56.936	22.116	56.936					1	56.9362	0.0275999	56.936		4	S	SGGRGTIRSAVNSLHSKSNRKQILKFLDAEK	X;X;X;X;X;X;X;X;Phospho (STY);X;X;X;Phospho (STY);X;X;Phospho (STY);X;Phospho (STY);X;X;X;X;X;X;X;X;X;X;X;X;X	XXXXXXXXPPPPPPPPPPPPPXXXXXXXXXX	S(1)AVNS(1)LHS(1)KS(1)NRK	S(56.94)AVNS(56.94)LHS(56.94)KS(56.94)NRK	8	3	-0.10768	0	0	0	0	0	0	0	0	0	0	0	0	0	0	0	0	0	0	0	0	8253.2	0	0	20998	0	0	20585	0	0	693500	0	0	499630	0	0	0	0	0	0	0	0	0	0	0	0	0	0	0	0	0	0	0	0	8077.4	0	0	44834	0	0	39607	0	0	645270	0	0	466170	0	0	0	0	0	0	0	0	0	0	0	0	0	0	0	0	0	0	0	0	2	0	0	2	0	0	2	0	0	2	0	0	2	0	0	0	0	0	0	0	0	0	0	0	0	0	0	0	0	0	0	0	0	0	0	0	0	0	0	0	0	0	0	0	0	0	0	0	0	0	0	0	0	0	0	0	0	0	0	0	0	0	0	0	0	0	8253.2	0	0	20998	0	0	20585	0	0	693500	0	0	499630	0	0	0	0	0	0	0	0	0	0	0	0	0	0	0	0	0	0	0	0	0	0	0	0	0	0	0	0	0	0	0	0	0	0	0	0	0	0	0	0	0	0	0	0	0	0	0	0	0	0	0	0	0	8077.4	0	0	44834	0	0	39607	0	0	645270	0	0	466170	0	0	0	0	0	0	0	0	0	0	0	0	0	0	0	0	0	0	0	0	0	0	0	0	0	0	0	0	0	0	0	0	0	0	0	0	0	0	0	0	0	0	0	0	0	0	0	0	0	0	0	0	0	2	0	0	2	0	0	2	0	0	2	0	0	2	47276000	0	0	47276000	NaN	0	47276000	NaN	NaN	0	0	0	0	0	47276000			304	1442	50	50	14383	15860	27672;27673	29848;29849	27673	29849	Salomon_041219_plus_2PV_SF05	11924	27673	29849	Salomon_041219_plus_2PV_SF05	11924	27673	29849	Salomon_041219_plus_2PV_SF05	11924
G3V2T1	52	G3V2T1	G3V2T1		ST8SIA2	tr|G3V2T1|G3V2T1_HUMAN Alpha-2,8-sialyltransferase 8B (Fragment) OS=Homo sapiens GN=ST8SIA2 PE=3 SV=1	1	56.9362	0.0275999	56.936	22.116	56.936					1	56.9362	0.0275999	56.936		4	S	GRGTIRSAVNSLHSKSNRKQILKFLDAEKDI	X;X;X;X;X;X;Phospho (STY);X;X;X;Phospho (STY);X;X;Phospho (STY);X;Phospho (STY);X;X;X;X;X;X;X;X;X;X;X;X;X;X;X	XXXXXXPPPPPPPPPPPPPXXXXXXXXXXXX	S(1)AVNS(1)LHS(1)KS(1)NRK	S(56.94)AVNS(56.94)LHS(56.94)KS(56.94)NRK	10	3	-0.10768	0	0	0	0	0	0	0	0	0	0	0	0	0	0	0	0	0	0	0	0	8253.2	0	0	20998	0	0	20585	0	0	693500	0	0	499630	0	0	0	0	0	0	0	0	0	0	0	0	0	0	0	0	0	0	0	0	8077.4	0	0	44834	0	0	39607	0	0	645270	0	0	466170	0	0	0	0	0	0	0	0	0	0	0	0	0	0	0	0	0	0	0	0	2	0	0	2	0	0	2	0	0	2	0	0	2	0	0	0	0	0	0	0	0	0	0	0	0	0	0	0	0	0	0	0	0	0	0	0	0	0	0	0	0	0	0	0	0	0	0	0	0	0	0	0	0	0	0	0	0	0	0	0	0	0	0	0	0	0	8253.2	0	0	20998	0	0	20585	0	0	693500	0	0	499630	0	0	0	0	0	0	0	0	0	0	0	0	0	0	0	0	0	0	0	0	0	0	0	0	0	0	0	0	0	0	0	0	0	0	0	0	0	0	0	0	0	0	0	0	0	0	0	0	0	0	0	0	0	8077.4	0	0	44834	0	0	39607	0	0	645270	0	0	466170	0	0	0	0	0	0	0	0	0	0	0	0	0	0	0	0	0	0	0	0	0	0	0	0	0	0	0	0	0	0	0	0	0	0	0	0	0	0	0	0	0	0	0	0	0	0	0	0	0	0	0	0	0	2	0	0	2	0	0	2	0	0	2	0	0	2	47276000	0	0	47276000	NaN	0	47276000	NaN	NaN	0	0	0	0	0	47276000			305	1442	52	52	14383	15860	27672;27673	29848;29849	27673	29849	Salomon_041219_plus_2PV_SF05	11924	27673	29849	Salomon_041219_plus_2PV_SF05	11924	27673	29849	Salomon_041219_plus_2PV_SF05	11924
G3V3H3;G3V5R9	534;534	G3V3H3	G3V3H3		KLC1	tr|G3V3H3|G3V3H3_HUMAN Kinesin light chain 1 OS=Homo sapiens GN=KLC1 PE=1 SV=1;tr|G3V5R9|G3V5R9_HUMAN Kinesin light chain 1 OS=Homo sapiens GN=KLC1 PE=1 SV=1	0.66688	3.01448	0.000919296	107.11	60.445	107.11					0.66688	3.01448	0.000919296	107.11		1	S	RRSRESLNVDVVKYESGPDGGEEDGTGSLKR	X;X;X;X;X;X;X;X;X;X;X;X;X;X;X;Phospho (STY);X;X;X;X;X;X;X;X;X;X;X;X;X;X;X	XXXXXXXXXXXXXPPPPPPPPPPPPPPPPPX	Y(0.333)ES(0.667)GPDGGEEDGTGSLK	Y(-3.01)ES(3.01)GPDGGEEDGT(-70.47)GS(-90.03)LK	3	3	1.9832	0	0	0	0	0	0	0	0	0	0	0	0	0	0	0	0	0	0	0	0	0	0	0	0	0	0	0	40805	0	0	32080	0	0	0	0	0	0	0	0	0	0	0	0	0	0	0	0	0	0	0	0	0	0	0	0	0	0	0	0	0	37923	0	0	29898	0	0	0	0	0	0	0	0	0	0	0	0	0	0	0	0	0	0	0	0	0	0	0	0	0	0	0	0	0	1	0	0	1	0	0	0	0	0	0	0	0	0	0	0	0	0	0	0	0	0	0	0	0	0	0	0	0	0	0	0	0	0	0	0	0	0	0	0	0	0	0	0	0	0	0	0	0	0	0	0	0	0	0	0	0	0	0	0	0	0	0	0	0	0	0	40805	0	0	32080	0	0	0	0	0	0	0	0	0	0	0	0	0	0	0	0	0	0	0	0	0	0	0	0	0	0	0	0	0	0	0	0	0	0	0	0	0	0	0	0	0	0	0	0	0	0	0	0	0	0	0	0	0	0	0	0	0	0	0	0	0	0	37923	0	0	29898	0	0	0	0	0	0	0	0	0	0	0	0	0	0	0	0	0	0	0	0	0	0	0	0	0	0	0	0	0	0	0	0	0	0	0	0	0	0	0	0	0	0	0	0	0	0	0	0	0	0	0	0	0	0	0	0	0	0	0	0	0	0	1	0	0	1	0	0	1907800	1907800	0	0	NaN	0	1907800	NaN	NaN	0	0	0	1907800	0	0			306	1447	534	534	19215;19216	21207;21208	36965	39733	36965	39733	Salomon_041219_plus_2PV_SF12	9323	36965	39733	Salomon_041219_plus_2PV_SF12	9323	36965	39733	Salomon_041219_plus_2PV_SF12	9323
G3V5Q1;G3V3M6;P27695;A0A0C4DGK8;G3V3C7;G3V5M0;G3V359;H7C4A8	129;129;129;129;129;112;112;79	G3V5Q1	G3V5Q1	DNA-(apurinic or apyrimidinic site) lyase;DNA-(apurinic or apyrimidinic site) lyase, mitochondrial	APEX1	tr|G3V5Q1|G3V5Q1_HUMAN DNA-(apurinic or apyrimidinic site) lyase (Fragment) OS=Homo sapiens GN=APEX1 PE=1 SV=1;tr|G3V3M6|G3V3M6_HUMAN DNA-(apurinic or apyrimidinic site) lyase (Fragment) OS=Homo sapiens GN=APEX1 PE=1 SV=1;sp|P27695|APEX1_HUMAN DNA-(apurini	0.846448	7.41346	1.83E-07	187.5	110.19	187.5	0.651141	2.71026	1.83E-07	140.17	0.846448	7.41346	0.00328971	187.5		1	S	LSHQYWSAPSDKEGYSGVGLLSRQCPLKVSY	X;X;X;X;X;X;X;X;X;X;X;X;X;X;X;Phospho (STY);X;X;X;X;X;X;X;X;X;X;X;X;X;X;X	XXXXXXXXXXXXPPPPPPPPPPPXXXXXXXX	EGY(0.154)S(0.846)GVGLLSR	EGY(-7.41)S(7.41)GVGLLS(-135.78)R	4	2	1.0972	0	0	0	0	0	0	0	0	0	6567.2	0	0	0	0	0	1519.6	0	0	29111	0	0	25826	0	0	31286	0	0	39074	0	0	27568	0	0	0	0	0	0	0	0	0	0	0	6207.5	0	0	0	0	0	1936.8	0	0	27818	0	0	25714	0	0	32221	0	0	36795	0	0	25983	0	0	0	0	0	0	0	0	0	0	0	2	0	0	0	0	0	1	0	0	2	0	0	2	0	0	2	0	0	1	0	0	1	0	0	0	0	0	0	0	0	0	0	0	3719.6	0	0	0	0	0	1519.6	0	0	16651	0	0	12332	0	0	20064	0	0	0	0	0	0	0	0	0	0	0	0	0	0	0	0	0	2847.6	0	0	0	0	0	0	0	0	12460	0	0	13494	0	0	11221	0	0	39074	0	0	27568	0	0	0	0	0	0	0	0	0	0	0	3531.2	0	0	0	0	0	1936.8	0	0	15947	0	0	11639	0	0	19890	0	0	0	0	0	0	0	0	0	0	0	0	0	0	0	0	0	2676.3	0	0	0	0	0	0	0	0	11871	0	0	14075	0	0	12330	0	0	36795	0	0	25983	0	0	0	0	0	0	0	0	0	0	0	1	0	0	0	0	0	1	0	0	1	0	0	1	0	0	1	0	0	0	0	0	0	0	0	0	0	0	0	0	0	0	0	0	1	0	0	0	0	0	0	0	0	1	0	0	1	0	0	1	0	0	1	0	0	1	0	0	1468900	1468900	0	0	0.12877	0	1468900	0	0.14431	0	0	0	1468900	0	0			307	1448	129	129	4592	5057	9069;9070	9765;9766	9070	9766	Salomon_041219_plus_2PV_SF03	12701	9070	9766	Salomon_041219_plus_2PV_SF03	12701	9069	9765	Salomon_041219_no_PV_SF03	11801
G3V4C1;G3V2Q1;P07910;G3V2D6	285;298;299;207	G3V4C1	G3V4C1	Heterogeneous nuclear ribonucleoproteins C1/C2	HNRNPC	tr|G3V4C1|G3V4C1_HUMAN Heterogeneous nuclear ribonucleoproteins C1/C2 OS=Homo sapiens GN=HNRNPC PE=1 SV=1;tr|G3V2Q1|G3V2Q1_HUMAN Heterogeneous nuclear ribonucleoproteins C1/C2 OS=Homo sapiens GN=HNRNPC PE=1 SV=1;sp|P07910|HNRPC_HUMAN Heterogeneous nuclear	0.999979	46.7811	0.00106556	108.77	94.605	108.77	0.999979	46.7811	0.00106556	108.77	0.998429	28.0311	0.0374883	86.016		1	S	KDDEKEAEEGEDDRDSANGEDDS________	X;X;X;X;X;X;X;X;X;X;X;X;X;X;X;Phospho (STY);X;X;X;X;X;X;X;X;X;X;X;X;X;X;X	XXXXXPPPPPPPPPPPPPPPPPPXXXXXXXX	EAEEGEDDRDS(1)ANGEDDS	EAEEGEDDRDS(46.78)ANGEDDS(-46.78)	11	3	-0.043767	16179	0	0	9906.9	0	0	16953	0	0	47321	0	0	43151	0	0	41145	0	0	173950	0	0	148340	0	0	177740	0	0	84974	0	0	64168	0	0	15259	0	0	9484.3	0	0	17553	0	0	46156	0	0	44892	0	0	44706	0	0	168410	0	0	144150	0	0	179780	0	0	81830	0	0	62201	0	0	2	0	0	2	0	0	2	0	0	2	0	0	2	0	0	2	0	0	2	0	0	2	0	0	2	0	0	1	0	0	1	0	0	7172.3	0	0	4271.6	0	0	12111	0	0	21109	0	0	15617	0	0	19282	0	0	93753	0	0	68167	0	0	85019	0	0	0	0	0	0	0	0	9007.2	0	0	5635.3	0	0	4841.8	0	0	26212	0	0	27534	0	0	21863	0	0	80197	0	0	80173	0	0	92724	0	0	84974	0	0	64168	0	0	6790.2	0	0	4094	0	0	12052	0	0	20600	0	0	17237	0	0	20858	0	0	90177	0	0	64843	0	0	85217	0	0	0	0	0	0	0	0	8468.9	0	0	5390.3	0	0	5501.1	0	0	25556	0	0	27655	0	0	23848	0	0	78230	0	0	79306	0	0	94563	0	0	81830	0	0	62201	0	0	1	0	0	1	0	0	1	0	0	1	0	0	1	0	0	1	0	0	1	0	0	1	0	0	1	0	0	0	0	0	0	0	0	1	0	0	1	0	0	1	0	0	1	0	0	1	0	0	1	0	0	1	0	0	1	0	0	1	0	0	1	0	0	1	0	0	10088000	10088000	0	0	5.2371	4039900	6048000	NaN	3.1398	4039900	0	0	6048000	0	0			308	1450	285	285	2345;3795	2556;4174	7464;7465	8026;8027	7464	8026	Salomon_041219_no_PV_SF04	4760	7464	8026	Salomon_041219_no_PV_SF04	4760	7464	8026	Salomon_041219_no_PV_SF04	4760
G3V4C1;G3V2Q1;P07910;G3V2D6	292;305;306;214	G3V4C1	G3V4C1	Heterogeneous nuclear ribonucleoproteins C1/C2	HNRNPC	tr|G3V4C1|G3V4C1_HUMAN Heterogeneous nuclear ribonucleoproteins C1/C2 OS=Homo sapiens GN=HNRNPC PE=1 SV=1;tr|G3V2Q1|G3V2Q1_HUMAN Heterogeneous nuclear ribonucleoproteins C1/C2 OS=Homo sapiens GN=HNRNPC PE=1 SV=1;sp|P07910|HNRPC_HUMAN Heterogeneous nuclear	0.968208	14.8366	2.19E-07	140.93	108.63	140.93					0.968208	14.8366	2.19E-07	140.93		1	S	EEGEDDRDSANGEDDS_______________	X;X;X;X;X;X;X;X;X;X;X;X;X;X;X;Phospho (STY);X;X;X;X;X;X;X;X;X;X;X;X;X;X;X	PPPPPPPPPPPPPPPPXXXXXXXXXXXXXXX	DDEKEAEEGEDDRDS(0.032)ANGEDDS(0.968)	DDEKEAEEGEDDRDS(-14.84)ANGEDDS(14.84)	22	3	-0.2717	4809.5	0	0	4172.7	0	0	5408.5	0	0	21402	0	0	15888	0	0	17183	0	0	62111	0	0	63535	0	0	60394	0	0	55593	0	0	44200	0	0	4538	0	0	4004.4	0	0	5607.3	0	0	20820	0	0	16442	0	0	18799	0	0	60108	0	0	62415	0	0	62084	0	0	53931	0	0	42755	0	0	1	0	0	1	0	0	1	0	0	1	0	0	1	0	0	1	0	0	1	0	0	1	0	0	1	0	0	1	0	0	1	0	0	0	0	0	0	0	0	0	0	0	0	0	0	0	0	0	0	0	0	0	0	0	0	0	0	0	0	0	0	0	0	0	0	0	4809.5	0	0	4172.7	0	0	5408.5	0	0	21402	0	0	15888	0	0	17183	0	0	62111	0	0	63535	0	0	60394	0	0	55593	0	0	44200	0	0	0	0	0	0	0	0	0	0	0	0	0	0	0	0	0	0	0	0	0	0	0	0	0	0	0	0	0	0	0	0	0	0	0	4538	0	0	4004.4	0	0	5607.3	0	0	20820	0	0	16442	0	0	18799	0	0	60108	0	0	62415	0	0	62084	0	0	53931	0	0	42755	0	0	0	0	0	0	0	0	0	0	0	0	0	0	0	0	0	0	0	0	0	0	0	0	0	0	0	0	0	0	0	0	0	0	0	1	0	0	1	0	0	1	0	0	1	0	0	1	0	0	1	0	0	1	0	0	1	0	0	1	0	0	1	0	0	1	0	0	3386000	3386000	0	0	1.7578	0	3386000	NaN	1.7578	0	0	0	3386000	0	0			309	1450	292	292	2345;3795	2556;4174	4615	4971	4615	4971	Salomon_041219_plus_2PV_SF04	6374	4615	4971	Salomon_041219_plus_2PV_SF04	6374	4615	4971	Salomon_041219_plus_2PV_SF04	6374
G3V4C1;G3V2Q1;P07910;B2R5W2;G3V4W0;B4DY08;G3V2D6;G3V5V7	239;252;253;240;240;240;161;137	G3V4C1	G3V4C1	Heterogeneous nuclear ribonucleoproteins C1/C2	HNRNPC	tr|G3V4C1|G3V4C1_HUMAN Heterogeneous nuclear ribonucleoproteins C1/C2 OS=Homo sapiens GN=HNRNPC PE=1 SV=1;tr|G3V2Q1|G3V2Q1_HUMAN Heterogeneous nuclear ribonucleoproteins C1/C2 OS=Homo sapiens GN=HNRNPC PE=1 SV=1;sp|P07910|HNRPC_HUMAN Heterogeneous nuclear	0.701117	3.70289	0.00376437	70.316	43.187	70.316	0.701117	3.70289	0.00376437	70.316						1	S	SSSSVKKDETNVKMESEGGADDSAEEGDLLD	X;X;X;X;X;X;X;X;X;X;X;X;X;Oxidation (M);X;Phospho (STY);X;X;X;X;X;X;X;X;X;X;X;X;X;X;X	XXXXXXXXXXXXXPPPPPPPPPPPPPPPPPP	MES(0.701)EGGADDS(0.299)AEEGDLLDDDDNEDR	MES(3.7)EGGADDS(-3.7)AEEGDLLDDDDNEDR	3	3	0.50388	0	0	0	0	0	0	0	0	0	0	0	0	0	0	0	0	0	0	0	0	0	0	0	0	0	0	0	0	0	0	0	0	0	0	0	0	0	0	0	0	0	0	0	0	0	0	0	0	0	0	0	0	0	0	0	0	0	0	0	0	0	0	0	0	0	0	0	0	0	0	0	0	0	0	0	0	0	0	0	0	0	0	0	0	0	0	0	0	0	0	0	0	0	0	0	0	0	0	0	0	0	0	0	0	0	0	0	0	0	0	0	0	0	0	0	0	0	0	0	0	0	0	0	0	0	0	0	0	0	0	0	0	0	0	0	0	0	0	0	0	0	0	0	0	0	0	0	0	0	0	0	0	0	0	0	0	0	0	0	0	0	0	0	0	0	0	0	0	0	0	0	0	0	0	0	0	0	0	0	0	0	0	0	0	0	0	0	0	0	0	0	0	0	0	0	0	0	0	0	0	0	0	0	0	0	0	0	0	0	0	0	0	0	0	0	0	0	0	0	0	0	0	0	0	0	0	0	0	0	0	0	0	0	0	0	0	0	0	0	0	0	0	0	0	0	0	0	0	0	0	0	0	0	0	0	0	0	0	0	0	0	0	0	0	0	0	0	0	0	0	0	0	0	0	0	0	0	0	0	0	0	0	0	0	0	0	0	0	0	0	0	0	0	0	0	0	0	391750	391750	0	0	0.45414	391750	0	NaN	0	391750	0	0	0	0	0			310	1450	239	239	11759	12902	22776	24646;24647	22776	24646	Salomon_041219_no_PV_SF09	11001	22776	24646	Salomon_041219_no_PV_SF09	11001	22776	24646	Salomon_041219_no_PV_SF09	11001
G3V4C1;G3V2Q1;P07910;B2R5W2;G3V4W0;B4DY08;G3V2D6;G3V5V7	246;259;260;247;247;247;168;144	G3V4C1	G3V4C1	Heterogeneous nuclear ribonucleoproteins C1/C2	HNRNPC	tr|G3V4C1|G3V4C1_HUMAN Heterogeneous nuclear ribonucleoproteins C1/C2 OS=Homo sapiens GN=HNRNPC PE=1 SV=1;tr|G3V2Q1|G3V2Q1_HUMAN Heterogeneous nuclear ribonucleoproteins C1/C2 OS=Homo sapiens GN=HNRNPC PE=1 SV=1;sp|P07910|HNRPC_HUMAN Heterogeneous nuclear	0.999987	48.8931	1.48E-22	186.01	158.09	186.01	0.996683	24.7777	1.49E-05	95.122	0.999987	48.8931	1.48E-22	186.01		1	S	DETNVKMESEGGADDSAEEGDLLDDDDNEDR	X;X;X;X;X;X;Oxidation (M);X;X;X;X;X;X;X;X;Phospho (STY);X;X;X;X;X;X;X;X;X;X;X;X;X;X;X	XXXXXXPPPPPPPPPPPPPPPPPPPPPPPPP	MESEGGADDS(1)AEEGDLLDDDDNEDR	MES(-48.89)EGGADDS(48.89)AEEGDLLDDDDNEDR	10	3	-0.44299	0	0	0	0	0	0	0	0	0	0	0	0	0	0	0	0	0	0	0	0	0	0	0	0	3022.8	0	0	3472.9	0	0	0	0	0	0	0	0	0	0	0	0	0	0	0	0	0	0	0	0	0	0	0	0	0	0	0	0	0	2895.4	0	0	3227.6	0	0	0	0	0	0	0	0	0	0	0	0	0	0	0	0	0	0	0	0	0	0	0	0	0	0	0	0	0	1	0	0	1	0	0	0	0	0	0	0	0	0	0	0	0	0	0	0	0	0	0	0	0	0	0	0	0	0	0	0	0	0	0	0	0	0	0	0	0	0	0	0	0	0	0	0	0	0	0	0	0	0	0	0	0	0	0	0	0	0	0	0	0	0	0	3022.8	0	0	3472.9	0	0	0	0	0	0	0	0	0	0	0	0	0	0	0	0	0	0	0	0	0	0	0	0	0	0	0	0	0	0	0	0	0	0	0	0	0	0	0	0	0	0	0	0	0	0	0	0	0	0	0	0	0	0	0	0	0	0	0	0	0	0	2895.4	0	0	3227.6	0	0	0	0	0	0	0	0	0	0	0	0	0	0	0	0	0	0	0	0	0	0	0	0	0	0	0	0	0	0	0	0	0	0	0	0	0	0	0	0	0	0	0	0	0	0	0	0	0	0	0	0	0	0	0	0	0	0	0	0	0	0	1	0	0	1	0	0	0	0	0	4258600	4258600	0	0	4.9368	816820	3441800	NaN	3.9899	816820	0	0	3441800	0	0			311	1450	246	246	11759	12902	22775;22777	24645;24648	22777	24648	Salomon_041219_plus_2PV_SF04	13101	22777	24648	Salomon_041219_plus_2PV_SF04	13101	22777	24648	Salomon_041219_plus_2PV_SF04	13101
G3V4C1;G3V2Q1;P07910;B2R5W2;G3V4W0;B4DY08;G3V2D6;G3V5V7;G3V576;G3V555;G3V575	125;138;138;125;125;125;46;22;138;138;138	G3V4C1	G3V4C1	Heterogeneous nuclear ribonucleoproteins C1/C2	HNRNPC	tr|G3V4C1|G3V4C1_HUMAN Heterogeneous nuclear ribonucleoproteins C1/C2 OS=Homo sapiens GN=HNRNPC PE=1 SV=1;tr|G3V2Q1|G3V2Q1_HUMAN Heterogeneous nuclear ribonucleoproteins C1/C2 OS=Homo sapiens GN=HNRNPC PE=1 SV=1;sp|P07910|HNRPC_HUMAN Heterogeneous nuclear	0.999963	44.261	0.000774897	124.98	72.267	71.223					0.999963	44.261	0.000774897	124.98		1;2	S	DLDYDFQRDYYDRMYSYPARVPPPPPIARAV	X;X;X;Phospho (STY);X;X;X;X;X;X;X;X;X;Oxidation (M);Phospho (STY);Phospho (STY);X;X;X;X;X;X;X;X;X;X;X;X;X;X;X	XXXXXXXXXXXXXPPPPPPPXXXXXXXXXXX	MY(0.993)S(1)Y(0.007)PAR	MY(21.81)S(44.26)Y(-21.81)PAR	3	2	2.4608	0	0	0	0	0	0	0	0	0	0	0	0	0	0	0	0	0	0	0	5747.3	0	0	4418	0	2742.7	7102.4	0	303970	255380	0	175330	191790	0	0	0	0	0	0	0	0	0	0	0	0	0	0	0	0	0	0	0	0	5507.1	0	10200	13401	0	9489.9	14542	0	282470	237500	0	163470	178930	0	0	0	0	0	0	0	0	0	0	0	0	0	0	0	0	0	0	0	0	1	0	0	1	0	1	1	0	1	1	0	1	1	0	0	0	0	0	0	0	0	0	0	0	0	0	0	0	0	0	0	0	0	0	0	0	0	0	0	0	0	0	0	0	0	0	0	0	0	0	0	0	0	0	0	0	0	0	0	0	0	0	0	0	0	0	5747.3	0	0	4418	0	2742.7	7102.4	0	303970	255380	0	175330	191790	0	0	0	0	0	0	0	0	0	0	0	0	0	0	0	0	0	0	0	0	0	0	0	0	0	0	0	0	0	0	0	0	0	0	0	0	0	0	0	0	0	0	0	0	0	0	0	0	0	0	0	0	0	5507.1	0	10200	13401	0	9489.9	14542	0	282470	237500	0	163470	178930	0	0	0	0	0	0	0	0	0	0	0	0	0	0	0	0	0	0	0	0	0	0	0	0	0	0	0	0	0	0	0	0	0	0	0	0	0	0	0	0	0	0	0	0	0	0	0	0	0	0	0	0	0	1	0	0	1	0	1	1	0	1	1	0	1	1	0	1141600	0	1141600	0	NaN	0	1141600	NaN	NaN	0	0	0	0	1141600	0			312	1450	125	125	12029	13255;13256;13257	23358;23359	25263;25264	23359	25264	Salomon_041219_plus_2PV_SF10	6356	23358	25263	Salomon_041219_plus_2PV_SF03	5839	23358	25263	Salomon_041219_plus_2PV_SF03	5839
G3V4C1;G3V2Q1;P07910;B2R5W2;G3V4W0;B4DY08;G3V2D6;G3V5V7	219;232;233;220;220;220;141;117	G3V4C1	G3V4C1	Heterogeneous nuclear ribonucleoproteins C1/C2	HNRNPC	tr|G3V4C1|G3V4C1_HUMAN Heterogeneous nuclear ribonucleoproteins C1/C2 OS=Homo sapiens GN=HNRNPC PE=1 SV=1;tr|G3V2Q1|G3V2Q1_HUMAN Heterogeneous nuclear ribonucleoproteins C1/C2 OS=Homo sapiens GN=HNRNPC PE=1 SV=1;sp|P07910|HNRPC_HUMAN Heterogeneous nuclear	0.999992	52.9413	0.00236468	118.05	81.839	118.05					0.999992	52.9413	0.00236468	118.05		1	S	IEKEQSKQAEMKNDKSEEEQSSSSVKKDETN	X;X;X;X;X;X;X;X;X;X;X;X;X;X;X;Phospho (STY);X;X;X;X;X;X;X;X;X;X;X;X;X;X;X	XXXXXXXXXXXXPPPPPPPPPPPPPPXXXXX	NDKS(1)EEEQSSSSVK	NDKS(52.94)EEEQS(-52.94)S(-56.92)S(-62.5)S(-67.97)VK	4	3	0.4143	23091	0	0	30637	0	0	19532	0	0	66876	0	0	61519	0	0	58096	0	0	173140	0	0	194320	0	0	203150	0	0	337670	0	0	228150	0	0	21751	0	0	28807	0	0	20667	0	0	66445	0	0	62134	0	0	62729	0	0	169050	0	0	197230	0	0	210500	0	0	320740	0	0	217880	0	0	1	0	0	1	0	0	1	0	0	1	0	0	1	0	0	1	0	0	1	0	0	1	0	0	1	0	0	1	0	0	1	0	0	0	0	0	0	0	0	0	0	0	0	0	0	0	0	0	0	0	0	0	0	0	0	0	0	0	0	0	0	0	0	0	0	0	23091	0	0	30637	0	0	19532	0	0	66876	0	0	61519	0	0	58096	0	0	173140	0	0	194320	0	0	203150	0	0	337670	0	0	228150	0	0	0	0	0	0	0	0	0	0	0	0	0	0	0	0	0	0	0	0	0	0	0	0	0	0	0	0	0	0	0	0	0	0	0	21751	0	0	28807	0	0	20667	0	0	66445	0	0	62134	0	0	62729	0	0	169050	0	0	197230	0	0	210500	0	0	320740	0	0	217880	0	0	0	0	0	0	0	0	0	0	0	0	0	0	0	0	0	0	0	0	0	0	0	0	0	0	0	0	0	0	0	0	0	0	0	1	0	0	1	0	0	1	0	0	1	0	0	1	0	0	1	0	0	1	0	0	1	0	0	1	0	0	1	0	0	1	0	0	5807400	5807400	0	0	0.084182	0	5807400	0	0.086983	0	0	0	5807400	0	0			313	1450	219	219	12132	13374	23567	25497	23567	25497	Salomon_041219_plus_2PV_SF02	5293	23567	25497	Salomon_041219_plus_2PV_SF02	5293	23567	25497	Salomon_041219_plus_2PV_SF02	5293
G3V4K3;Q9H9C1	119;93	G3V4K3	G3V4K3	Spermatogenesis-defective protein 39 homolog	VIPAS39	tr|G3V4K3|G3V4K3_HUMAN Spermatogenesis-defective protein 39 homolog OS=Homo sapiens GN=VIPAS39 PE=1 SV=1;sp|Q9H9C1|SPE39_HUMAN Spermatogenesis-defective protein 39 homolog OS=Homo sapiens GN=VIPAS39 PE=1 SV=1	0.498152	0	0.0013485	101.95	40.601	101.95					0.498152	0	0.0013485	101.95			S	SGSTHEGREQLKSRNSFSSYAQLPKPTSTYS	X;X;X;X;X;X;X;X;X;X;X;X;X;X;X;Phospho (STY);X;X;X;Phospho (STY);X;X;X;X;X;X;X;X;X;X;X	XXXXXXXXXXXXXXPPPPPPPPPPPXXXXXX	NS(0.498)FS(0.498)S(0.273)Y(0.731)AQLPK	NS(0)FS(0)S(-4.5)Y(4.5)AQLPK	2	3	2.7683	0	0	0	0	0	0	0	0	0	0	0	0	0	0	0	0	0	0	0	0	0	0	0	0	0	0	0	0	0	0	0	0	0	0	0	0	0	0	0	0	0	0	0	0	0	0	0	0	0	0	0	0	0	0	0	0	0	0	0	0	0	0	0	0	0	0	0	0	0	0	0	0	0	0	0	0	0	0	0	0	0	0	0	0	0	0	0	0	0	0	0	0	0	0	0	0	0	0	0	0	0	0	0	0	0	0	0	0	0	0	0	0	0	0	0	0	0	0	0	0	0	0	0	0	0	0	0	0	0	0	0	0	0	0	0	0	0	0	0	0	0	0	0	0	0	0	0	0	0	0	0	0	0	0	0	0	0	0	0	0	0	0	0	0	0	0	0	0	0	0	0	0	0	0	0	0	0	0	0	0	0	0	0	0	0	0	0	0	0	0	0	0	0	0	0	0	0	0	0	0	0	0	0	0	0	0	0	0	0	0	0	0	0	0	0	0	0	0	0	0	0	0	0	0	0	0	0	0	0	0	0	0	0	0	0	0	0	0	0	0	0	0	0	0	0	0	0	0	0	0	0	0	0	0	0	0	0	0	0	0	0	0	0	0	0	0	0	0	0	0	0	0	0	0	0	0	0	0	0	0	0	0	0	0	0	0	0	0	0	0	0	0	0	0	0	0	0	0	0	0	0	NaN	0	0	NaN	NaN	0	0	0	0	0	0			314	1452	119	119	12674	13983;13984			24603	26602	Salomon_041219_plus_2PV_SF02	15292	24603	26602	Salomon_041219_plus_2PV_SF02	15292	24603	26602	Salomon_041219_plus_2PV_SF02	15292
G3V4K3;Q9H9C1	121;95	G3V4K3	G3V4K3	Spermatogenesis-defective protein 39 homolog	VIPAS39	tr|G3V4K3|G3V4K3_HUMAN Spermatogenesis-defective protein 39 homolog OS=Homo sapiens GN=VIPAS39 PE=1 SV=1;sp|Q9H9C1|SPE39_HUMAN Spermatogenesis-defective protein 39 homolog OS=Homo sapiens GN=VIPAS39 PE=1 SV=1	0.498152	0	0.0013485	101.95	40.601	101.95					0.498152	0	0.0013485	101.95			S	STHEGREQLKSRNSFSSYAQLPKPTSTYSLS	X;X;X;X;X;X;X;X;X;X;X;X;X;X;X;X;X;X;X;X;X;X;X;X;X;X;X;X;X;X;X	XXXXXXXXXXXXXXXXXXXXXXXXXXXXXXX	NS(0.498)FS(0.498)S(0.273)Y(0.731)AQLPK	NS(0)FS(0)S(-4.5)Y(4.5)AQLPK	4	3	2.7683	0	0	0	0	0	0	0	0	0	0	0	0	0	0	0	0	0	0	0	0	0	0	0	0	0	0	0	0	0	0	0	0	0	0	0	0	0	0	0	0	0	0	0	0	0	0	0	0	0	0	0	0	0	0	0	0	0	0	0	0	0	0	0	0	0	0	0	0	0	0	0	0	0	0	0	0	0	0	0	0	0	0	0	0	0	0	0	0	0	0	0	0	0	0	0	0	0	0	0	0	0	0	0	0	0	0	0	0	0	0	0	0	0	0	0	0	0	0	0	0	0	0	0	0	0	0	0	0	0	0	0	0	0	0	0	0	0	0	0	0	0	0	0	0	0	0	0	0	0	0	0	0	0	0	0	0	0	0	0	0	0	0	0	0	0	0	0	0	0	0	0	0	0	0	0	0	0	0	0	0	0	0	0	0	0	0	0	0	0	0	0	0	0	0	0	0	0	0	0	0	0	0	0	0	0	0	0	0	0	0	0	0	0	0	0	0	0	0	0	0	0	0	0	0	0	0	0	0	0	0	0	0	0	0	0	0	0	0	0	0	0	0	0	0	0	0	0	0	0	0	0	0	0	0	0	0	0	0	0	0	0	0	0	0	0	0	0	0	0	0	0	0	0	0	0	0	0	0	0	0	0	0	0	0	0	0	0	0	0	0	0	0	0	0	0	0	0	0	0	0	0	NaN	0	0	NaN	NaN	0	0	0	0	0	0			315	1452	121	121	12674	13983;13984			24603	26602	Salomon_041219_plus_2PV_SF02	15292	24603	26602	Salomon_041219_plus_2PV_SF02	15292	24603	26602	Salomon_041219_plus_2PV_SF02	15292
G3V4K3;Q9H9C1	122;96	G3V4K3	G3V4K3	Spermatogenesis-defective protein 39 homolog	VIPAS39	tr|G3V4K3|G3V4K3_HUMAN Spermatogenesis-defective protein 39 homolog OS=Homo sapiens GN=VIPAS39 PE=1 SV=1;sp|Q9H9C1|SPE39_HUMAN Spermatogenesis-defective protein 39 homolog OS=Homo sapiens GN=VIPAS39 PE=1 SV=1	0.624	2.6268	0.00584049	179.57	111.44	179.57					0.624	2.6268	0.00584049	179.57		1	S	THEGREQLKSRNSFSSYAQLPKPTSTYSLSS	X;X;X;X;X;X;X;X;X;X;X;X;X;X;X;Phospho (STY);X;X;X;X;X;X;X;X;X;X;X;X;X;X;X	XXXXXXXXXXXPPPPPPPPPPPXXXXXXXXX	NSFS(0.035)S(0.624)Y(0.341)AQLPK	NS(-70.42)FS(-12.49)S(2.63)Y(-2.63)AQLPK	5	2	2.8378	0	0	0	0	0	0	0	0	0	0	0	0	0	0	0	0	0	0	0	0	0	0	0	0	0	0	0	44410	0	0	37059	0	0	0	0	0	0	0	0	0	0	0	0	0	0	0	0	0	0	0	0	0	0	0	0	0	0	0	0	0	41273	0	0	34538	0	0	0	0	0	0	0	0	0	0	0	0	0	0	0	0	0	0	0	0	0	0	0	0	0	0	0	0	0	1	0	0	1	0	0	0	0	0	0	0	0	0	0	0	0	0	0	0	0	0	0	0	0	0	0	0	0	0	0	0	0	0	0	0	0	0	0	0	0	0	0	0	0	0	0	0	0	0	0	0	0	0	0	0	0	0	0	0	0	0	0	0	0	0	0	44410	0	0	37059	0	0	0	0	0	0	0	0	0	0	0	0	0	0	0	0	0	0	0	0	0	0	0	0	0	0	0	0	0	0	0	0	0	0	0	0	0	0	0	0	0	0	0	0	0	0	0	0	0	0	0	0	0	0	0	0	0	0	0	0	0	0	41273	0	0	34538	0	0	0	0	0	0	0	0	0	0	0	0	0	0	0	0	0	0	0	0	0	0	0	0	0	0	0	0	0	0	0	0	0	0	0	0	0	0	0	0	0	0	0	0	0	0	0	0	0	0	0	0	0	0	0	0	0	0	0	0	0	0	1	0	0	1	0	0	2146200	2146200	0	0	NaN	0	2146200	NaN	NaN	0	0	0	2146200	0	0			316	1452	122	122	12674	13983;13984	24604	26603	24604	26603	Salomon_041219_plus_2PV_SF07	12746	24604	26603	Salomon_041219_plus_2PV_SF07	12746	24604	26603	Salomon_041219_plus_2PV_SF07	12746
G3V553;Q9NWQ4	137;137	G3V553	G3V553	G patch domain-containing protein 2-like	GPATCH2L	tr|G3V553|G3V553_HUMAN G patch domain-containing protein 2-like OS=Homo sapiens GN=GPATCH2L PE=1 SV=1;sp|Q9NWQ4|GPT2L_HUMAN G patch domain-containing protein 2-like OS=Homo sapiens GN=GPATCH2L PE=1 SV=3	1	77.379	0.018423	77.379	27.087	77.379					1	77.379	0.018423	77.379		3	S	PCRPLRRRRKVKRVTSEVAASLQQKLKVSDW	X;X;X;X;X;X;X;X;X;X;X;X;X;X;Phospho (STY);Phospho (STY);X;X;X;X;Phospho (STY);X;X;X;X;X;X;X;X;X;X	XXXXXXXXXXXXXPPPPPPPPPPPPXXXXXX	VT(1)S(1)EVAAS(1)LQQK	VT(77.38)S(77.38)EVAAS(77.38)LQQK	3	3	2.2745	0	0	0	0	0	0	0	0	0	0	0	0	0	0	0	0	0	0	0	0	0	0	0	0	0	0	0	0	0	159690	0	0	107270	0	0	0	0	0	0	0	0	0	0	0	0	0	0	0	0	0	0	0	0	0	0	0	4774.2	0	0	0	0	0	148380	0	0	99974	0	0	0	0	0	0	0	0	0	0	0	0	0	0	0	0	0	0	0	0	0	0	0	0	0	0	0	0	0	1	0	0	1	0	0	0	0	0	0	0	0	0	0	0	0	0	0	0	0	0	0	0	0	0	0	0	0	0	0	0	0	0	0	0	0	0	0	0	0	0	0	0	0	0	0	0	0	0	0	0	0	0	0	0	0	0	0	0	0	0	0	0	0	0	0	159690	0	0	107270	0	0	0	0	0	0	0	0	0	0	0	0	0	0	0	0	0	0	0	0	0	0	0	0	0	0	0	0	0	0	0	0	0	0	0	0	0	0	0	0	0	0	0	0	0	0	0	0	0	0	0	0	0	0	0	0	4774.2	0	0	0	0	0	148380	0	0	99974	0	0	0	0	0	0	0	0	0	0	0	0	0	0	0	0	0	0	0	0	0	0	0	0	0	0	0	0	0	0	0	0	0	0	0	0	0	0	0	0	0	0	0	0	0	0	0	0	0	0	0	0	0	0	0	0	0	0	0	0	0	0	1	0	0	1	5017600	0	0	5017600	NaN	0	5017600	NaN	NaN	0	0	0	0	0	5017600			317	1456	137	137	18742	20664	36027	38737	36027	38737	Salomon_041219_plus_2PV_SF10	5143	36027	38737	Salomon_041219_plus_2PV_SF10	5143	36027	38737	Salomon_041219_plus_2PV_SF10	5143
G3V553;Q9NWQ4	142;142	G3V553	G3V553	G patch domain-containing protein 2-like	GPATCH2L	tr|G3V553|G3V553_HUMAN G patch domain-containing protein 2-like OS=Homo sapiens GN=GPATCH2L PE=1 SV=1;sp|Q9NWQ4|GPT2L_HUMAN G patch domain-containing protein 2-like OS=Homo sapiens GN=GPATCH2L PE=1 SV=3	1	77.379	0.018423	77.379	27.087	77.379					1	77.379	0.018423	77.379		3	S	RRRRKVKRVTSEVAASLQQKLKVSDWSYERG	X;X;X;X;X;X;X;X;X;Phospho (STY);Phospho (STY);X;X;X;X;Phospho (STY);X;X;X;X;X;X;X;X;X;X;X;X;X;X;X	XXXXXXXXPPPPPPPPPPPPXXXXXXXXXXX	VT(1)S(1)EVAAS(1)LQQK	VT(77.38)S(77.38)EVAAS(77.38)LQQK	8	3	2.2745	0	0	0	0	0	0	0	0	0	0	0	0	0	0	0	0	0	0	0	0	0	0	0	0	0	0	0	0	0	159690	0	0	107270	0	0	0	0	0	0	0	0	0	0	0	0	0	0	0	0	0	0	0	0	0	0	0	4774.2	0	0	0	0	0	148380	0	0	99974	0	0	0	0	0	0	0	0	0	0	0	0	0	0	0	0	0	0	0	0	0	0	0	0	0	0	0	0	0	1	0	0	1	0	0	0	0	0	0	0	0	0	0	0	0	0	0	0	0	0	0	0	0	0	0	0	0	0	0	0	0	0	0	0	0	0	0	0	0	0	0	0	0	0	0	0	0	0	0	0	0	0	0	0	0	0	0	0	0	0	0	0	0	0	0	159690	0	0	107270	0	0	0	0	0	0	0	0	0	0	0	0	0	0	0	0	0	0	0	0	0	0	0	0	0	0	0	0	0	0	0	0	0	0	0	0	0	0	0	0	0	0	0	0	0	0	0	0	0	0	0	0	0	0	0	0	4774.2	0	0	0	0	0	148380	0	0	99974	0	0	0	0	0	0	0	0	0	0	0	0	0	0	0	0	0	0	0	0	0	0	0	0	0	0	0	0	0	0	0	0	0	0	0	0	0	0	0	0	0	0	0	0	0	0	0	0	0	0	0	0	0	0	0	0	0	0	0	0	0	0	1	0	0	1	5017600	0	0	5017600	NaN	0	5017600	NaN	NaN	0	0	0	0	0	5017600			318	1456	142	142	18742	20664	36027	38737	36027	38737	Salomon_041219_plus_2PV_SF10	5143	36027	38737	Salomon_041219_plus_2PV_SF10	5143	36027	38737	Salomon_041219_plus_2PV_SF10	5143
G3V5P5	16	G3V5P5	G3V5P5		FLVCR2	tr|G3V5P5|G3V5P5_HUMAN Feline leukemia virus subgroup C receptor-related protein 2 OS=Homo sapiens GN=FLVCR2 PE=1 SV=1	0.574662	1.33467	0.0438411	41.401	11.342	41.401					0.574662	1.33467	0.0438411	41.401		3	S	MCPDLHPSKYVQPPLSSSSSPLKGGQEAFSP	X;X;X;X;X;X;X;X;X;X;X;X;X;X;X;Phospho (STY);X;Phospho (STY);X;Phospho (STY);X;X;X;X;X;X;X;X;X;X;X	XXXXXXXXXPPPPPPPPPPPPPPXXXXXXXX	Y(0.027)VQPPLS(0.575)S(0.437)S(0.494)S(0.494)S(0.973)PLK	Y(-16.22)VQPPLS(1.33)S(-1.33)S(0)S(0)S(13.74)PLK	7	3	1.8509	0	0	0	0	0	0	0	0	0	0	0	0	0	0	0	0	0	0	0	0	0	0	0	0	0	0	0	0	0	17905	0	0	7768.4	0	0	0	0	0	0	0	0	0	0	0	0	0	0	0	0	0	0	0	0	0	0	0	0	0	0	0	0	0	16640	0	0	7239.9	0	0	0	0	0	0	0	0	0	0	0	0	0	0	0	0	0	0	0	0	0	0	0	0	0	0	0	0	0	1	0	0	1	0	0	0	0	0	0	0	0	0	0	0	0	0	0	0	0	0	0	0	0	0	0	0	0	0	0	0	0	0	0	0	0	0	0	0	0	0	0	0	0	0	0	0	0	0	0	0	0	0	0	0	0	0	0	0	0	0	0	0	0	0	0	17905	0	0	7768.4	0	0	0	0	0	0	0	0	0	0	0	0	0	0	0	0	0	0	0	0	0	0	0	0	0	0	0	0	0	0	0	0	0	0	0	0	0	0	0	0	0	0	0	0	0	0	0	0	0	0	0	0	0	0	0	0	0	0	0	0	0	0	16640	0	0	7239.9	0	0	0	0	0	0	0	0	0	0	0	0	0	0	0	0	0	0	0	0	0	0	0	0	0	0	0	0	0	0	0	0	0	0	0	0	0	0	0	0	0	0	0	0	0	0	0	0	0	0	0	0	0	0	0	0	0	0	0	0	0	0	1	0	0	1	0	0	0	0	NaN	0	0	NaN	NaN	0	0	0	0	0	0			319	1461	16	16	19857	21971	38145	40983	38145	40983	Salomon_041219_plus_2PV_SF07	12312	38145	40983	Salomon_041219_plus_2PV_SF07	12312	38145	40983	Salomon_041219_plus_2PV_SF07	12312
G3V5P5	18	G3V5P5	G3V5P5		FLVCR2	tr|G3V5P5|G3V5P5_HUMAN Feline leukemia virus subgroup C receptor-related protein 2 OS=Homo sapiens GN=FLVCR2 PE=1 SV=1	0.493923	0	0.0438411	41.401	11.342	41.401					0.493923	0	0.0438411	41.401			S	PDLHPSKYVQPPLSSSSSPLKGGQEAFSPLG	X;X;X;X;X;X;X;X;X;X;X;X;X;Phospho (STY);X;Phospho (STY);X;Phospho (STY);X;X;X;X;X;X;X;X;X;X;X;X;X	XXXXXXXPPPPPPPPPPPPPPXXXXXXXXXX	Y(0.027)VQPPLS(0.575)S(0.437)S(0.494)S(0.494)S(0.973)PLK	Y(-16.22)VQPPLS(1.33)S(-1.33)S(0)S(0)S(13.74)PLK	9	3	1.8509	0	0	0	0	0	0	0	0	0	0	0	0	0	0	0	0	0	0	0	0	0	0	0	0	0	0	0	0	0	0	0	0	0	0	0	0	0	0	0	0	0	0	0	0	0	0	0	0	0	0	0	0	0	0	0	0	0	0	0	0	0	0	0	0	0	0	0	0	0	0	0	0	0	0	0	0	0	0	0	0	0	0	0	0	0	0	0	0	0	0	0	0	0	0	0	0	0	0	0	0	0	0	0	0	0	0	0	0	0	0	0	0	0	0	0	0	0	0	0	0	0	0	0	0	0	0	0	0	0	0	0	0	0	0	0	0	0	0	0	0	0	0	0	0	0	0	0	0	0	0	0	0	0	0	0	0	0	0	0	0	0	0	0	0	0	0	0	0	0	0	0	0	0	0	0	0	0	0	0	0	0	0	0	0	0	0	0	0	0	0	0	0	0	0	0	0	0	0	0	0	0	0	0	0	0	0	0	0	0	0	0	0	0	0	0	0	0	0	0	0	0	0	0	0	0	0	0	0	0	0	0	0	0	0	0	0	0	0	0	0	0	0	0	0	0	0	0	0	0	0	0	0	0	0	0	0	0	0	0	0	0	0	0	0	0	0	0	0	0	0	0	0	0	0	0	0	0	0	0	0	0	0	0	0	0	0	0	0	0	0	0	0	0	0	0	0	0	0	0	0	0	NaN	0	0	NaN	NaN	0	0	0	0	0	0			320	1461	18	18	19857	21971			38145	40983	Salomon_041219_plus_2PV_SF07	12312	38145	40983	Salomon_041219_plus_2PV_SF07	12312	38145	40983	Salomon_041219_plus_2PV_SF07	12312
G3V5P5	19	G3V5P5	G3V5P5		FLVCR2	tr|G3V5P5|G3V5P5_HUMAN Feline leukemia virus subgroup C receptor-related protein 2 OS=Homo sapiens GN=FLVCR2 PE=1 SV=1	0.493923	0	0.0438411	41.401	11.342	41.401					0.493923	0	0.0438411	41.401			S	DLHPSKYVQPPLSSSSSPLKGGQEAFSPLGL	X;X;X;X;X;X;X;X;X;X;X;X;X;X;X;X;X;X;X;X;X;X;X;X;X;X;X;X;X;X;X	XXXXXXXXXXXXXXXXXXXXXXXXXXXXXXX	Y(0.027)VQPPLS(0.575)S(0.437)S(0.494)S(0.494)S(0.973)PLK	Y(-16.22)VQPPLS(1.33)S(-1.33)S(0)S(0)S(13.74)PLK	10	3	1.8509	0	0	0	0	0	0	0	0	0	0	0	0	0	0	0	0	0	0	0	0	0	0	0	0	0	0	0	0	0	0	0	0	0	0	0	0	0	0	0	0	0	0	0	0	0	0	0	0	0	0	0	0	0	0	0	0	0	0	0	0	0	0	0	0	0	0	0	0	0	0	0	0	0	0	0	0	0	0	0	0	0	0	0	0	0	0	0	0	0	0	0	0	0	0	0	0	0	0	0	0	0	0	0	0	0	0	0	0	0	0	0	0	0	0	0	0	0	0	0	0	0	0	0	0	0	0	0	0	0	0	0	0	0	0	0	0	0	0	0	0	0	0	0	0	0	0	0	0	0	0	0	0	0	0	0	0	0	0	0	0	0	0	0	0	0	0	0	0	0	0	0	0	0	0	0	0	0	0	0	0	0	0	0	0	0	0	0	0	0	0	0	0	0	0	0	0	0	0	0	0	0	0	0	0	0	0	0	0	0	0	0	0	0	0	0	0	0	0	0	0	0	0	0	0	0	0	0	0	0	0	0	0	0	0	0	0	0	0	0	0	0	0	0	0	0	0	0	0	0	0	0	0	0	0	0	0	0	0	0	0	0	0	0	0	0	0	0	0	0	0	0	0	0	0	0	0	0	0	0	0	0	0	0	0	0	0	0	0	0	0	0	0	0	0	0	0	0	0	0	0	0	NaN	0	0	NaN	NaN	0	0	0	0	0	0			321	1461	19	19	19857	21971			38145	40983	Salomon_041219_plus_2PV_SF07	12312	38145	40983	Salomon_041219_plus_2PV_SF07	12312	38145	40983	Salomon_041219_plus_2PV_SF07	12312
G3V5P5	20	G3V5P5	G3V5P5		FLVCR2	tr|G3V5P5|G3V5P5_HUMAN Feline leukemia virus subgroup C receptor-related protein 2 OS=Homo sapiens GN=FLVCR2 PE=1 SV=1	0.972881	13.7372	0.0438411	41.401	11.342	41.401					0.972881	13.7372	0.0438411	41.401		3	S	LHPSKYVQPPLSSSSSPLKGGQEAFSPLGLN	X;X;X;X;X;X;X;X;X;X;X;Phospho (STY);X;Phospho (STY);X;Phospho (STY);X;X;X;X;X;X;X;X;X;X;X;X;X;X;X	XXXXXPPPPPPPPPPPPPPXXXXXXXXXXXX	Y(0.027)VQPPLS(0.575)S(0.437)S(0.494)S(0.494)S(0.973)PLK	Y(-16.22)VQPPLS(1.33)S(-1.33)S(0)S(0)S(13.74)PLK	11	3	1.8509	0	0	0	0	0	0	0	0	0	0	0	0	0	0	0	0	0	0	0	0	0	0	0	0	0	0	0	0	0	17905	0	0	7768.4	0	0	0	0	0	0	0	0	0	0	0	0	0	0	0	0	0	0	0	0	0	0	0	0	0	0	0	0	0	16640	0	0	7239.9	0	0	0	0	0	0	0	0	0	0	0	0	0	0	0	0	0	0	0	0	0	0	0	0	0	0	0	0	0	1	0	0	1	0	0	0	0	0	0	0	0	0	0	0	0	0	0	0	0	0	0	0	0	0	0	0	0	0	0	0	0	0	0	0	0	0	0	0	0	0	0	0	0	0	0	0	0	0	0	0	0	0	0	0	0	0	0	0	0	0	0	0	0	0	0	17905	0	0	7768.4	0	0	0	0	0	0	0	0	0	0	0	0	0	0	0	0	0	0	0	0	0	0	0	0	0	0	0	0	0	0	0	0	0	0	0	0	0	0	0	0	0	0	0	0	0	0	0	0	0	0	0	0	0	0	0	0	0	0	0	0	0	0	16640	0	0	7239.9	0	0	0	0	0	0	0	0	0	0	0	0	0	0	0	0	0	0	0	0	0	0	0	0	0	0	0	0	0	0	0	0	0	0	0	0	0	0	0	0	0	0	0	0	0	0	0	0	0	0	0	0	0	0	0	0	0	0	0	0	0	0	1	0	0	1	0	0	0	0	NaN	0	0	NaN	NaN	0	0	0	0	0	0			322	1461	20	20	19857	21971	38145	40983	38145	40983	Salomon_041219_plus_2PV_SF07	12312	38145	40983	Salomon_041219_plus_2PV_SF07	12312	38145	40983	Salomon_041219_plus_2PV_SF07	12312
G5E953;Q13615	477;613	G5E953	G5E953	Myotubularin-related protein 3	MTMR3	tr|G5E953|G5E953_HUMAN Myotubularin related protein 3, isoform CRA_e OS=Homo sapiens GN=MTMR3 PE=1 SV=1;sp|Q13615|MTMR3_HUMAN Myotubularin-related protein 3 OS=Homo sapiens GN=MTMR3 PE=1 SV=3	0.528466	0	0.0433468	79.237	48.004	79.237					0.528466	0	0.0433468	79.237		2	S	TSPDDPPLSRLPKTRSYDNLTTACDNTVPLA	X;X;X;X;X;X;X;X;X;X;X;X;X;X;X;X;X;X;X;X;X;X;X;X;X;X;X;X;X;X;X	XXXXXXXXXXXXXXXXXXXXXXXXXXXXXXX	T(0.528)RS(0.528)Y(0.942)DNLT(0.001)TACDNTVPLASR	T(0)RS(0)Y(9.17)DNLT(-29.68)T(-43.91)ACDNT(-68.03)VPLAS(-71.34)R	3	3	0.53741	0	0	0	0	0	0	0	0	0	0	0	0	0	0	0	0	0	0	0	0	0	0	0	0	0	0	0	0	17075	0	0	14743	0	0	0	0	0	0	0	0	0	0	0	0	0	0	0	0	0	0	0	0	0	0	0	0	0	0	0	0	0	15869	0	0	13740	0	0	0	0	0	0	0	0	0	0	0	0	0	0	0	0	0	0	0	0	0	0	0	0	0	0	0	0	0	1	0	0	1	0	0	0	0	0	0	0	0	0	0	0	0	0	0	0	0	0	0	0	0	0	0	0	0	0	0	0	0	0	0	0	0	0	0	0	0	0	0	0	0	0	0	0	0	0	0	0	0	0	0	0	0	0	0	0	0	0	0	0	0	0	0	17075	0	0	14743	0	0	0	0	0	0	0	0	0	0	0	0	0	0	0	0	0	0	0	0	0	0	0	0	0	0	0	0	0	0	0	0	0	0	0	0	0	0	0	0	0	0	0	0	0	0	0	0	0	0	0	0	0	0	0	0	0	0	0	0	0	0	15869	0	0	13740	0	0	0	0	0	0	0	0	0	0	0	0	0	0	0	0	0	0	0	0	0	0	0	0	0	0	0	0	0	0	0	0	0	0	0	0	0	0	0	0	0	0	0	0	0	0	0	0	0	0	0	0	0	0	0	0	0	0	0	0	0	0	1	0	0	1	0	1167500	0	1167500	0	NaN	0	1167500	NaN	NaN	0	0	0	0	1167500	0			323	1476	477	477	17018	18774	32667	35143	32667	35143	Salomon_041219_plus_2PV_SF07	11512	32667	35143	Salomon_041219_plus_2PV_SF07	11512	32667	35143	Salomon_041219_plus_2PV_SF07	11512
G5E9X3;Q9Y2H6	353;353	G5E9X3	G5E9X3	Fibronectin type-III domain-containing protein 3A	FNDC3A	tr|G5E9X3|G5E9X3_HUMAN Fibronectin type III domain containing 3A, isoform CRA_f OS=Homo sapiens GN=FNDC3A PE=1 SV=1;sp|Q9Y2H6|FND3A_HUMAN Fibronectin type-III domain-containing protein 3A OS=Homo sapiens GN=FNDC3A PE=1 SV=4	0.924197	10.8608	0.0158608	96.668	47.245	96.668					0.924197	10.8608	0.0158608	96.668		1	S	KPAMDYHAKVQAEYNSIKGTPSEAEIFTTLS	X;X;X;X;X;X;X;X;X;X;X;X;X;X;X;Phospho (STY);X;X;X;X;X;X;X;X;X;X;X;X;X;X;X	XXXXXXXXXPPPPPPPPPXXXXXXXXXXXXX	VQAEY(0.076)NS(0.924)IK	VQAEY(-10.86)NS(10.86)IK	7	2	2.6025	0	0	0	0	0	0	0	0	0	0	0	0	0	0	0	0	0	0	0	0	0	0	0	0	2648.5	0	0	27381	0	0	27782	0	0	0	0	0	0	0	0	0	0	0	0	0	0	0	0	0	0	0	0	0	0	0	0	0	0	3624.3	0	0	25447	0	0	25961	0	0	0	0	0	0	0	0	0	0	0	0	0	0	0	0	0	0	0	0	0	0	0	0	0	0	1	0	0	1	0	0	1	0	0	0	0	0	0	0	0	0	0	0	0	0	0	0	0	0	0	0	0	0	0	0	0	0	0	0	0	0	0	0	0	0	0	0	0	0	0	0	0	0	0	0	0	0	0	0	0	0	0	0	0	0	0	0	0	0	0	0	2648.5	0	0	27381	0	0	27782	0	0	0	0	0	0	0	0	0	0	0	0	0	0	0	0	0	0	0	0	0	0	0	0	0	0	0	0	0	0	0	0	0	0	0	0	0	0	0	0	0	0	0	0	0	0	0	0	0	0	0	0	0	0	0	0	0	0	0	3624.3	0	0	25447	0	0	25961	0	0	0	0	0	0	0	0	0	0	0	0	0	0	0	0	0	0	0	0	0	0	0	0	0	0	0	0	0	0	0	0	0	0	0	0	0	0	0	0	0	0	0	0	0	0	0	0	0	0	0	0	0	0	0	0	0	0	0	1	0	0	1	0	0	1	0	0	0	0	0	0	NaN	0	0	NaN	NaN	0	0	0	0	0	0			324	1487	353	353	18453	20356	35496	38175	35496	38175	Salomon_041219_plus_2PV_SF01	9365	35496	38175	Salomon_041219_plus_2PV_SF01	9365	35496	38175	Salomon_041219_plus_2PV_SF01	9365
G5EA48;Q7Z6B7	93;133	G5EA48	G5EA48	SLIT-ROBO Rho GTPase-activating protein 1	SRGAP1	tr|G5EA48|G5EA48_HUMAN SLIT-ROBO Rho GTPase activating protein 1, isoform CRA_a OS=Homo sapiens GN=SRGAP1 PE=1 SV=1;sp|Q7Z6B7|SRGP1_HUMAN SLIT-ROBO Rho GTPase-activating protein 1 OS=Homo sapiens GN=SRGAP1 PE=1 SV=1	1	75.7391	0.0128272	75.739	36.931	75.739					1	75.7391	0.0128272	75.739		3	S	SDIYLNNVIMRFMQISEDSTRMFKKSKEIAF	X;X;X;X;X;X;X;X;X;X;X;X;Oxidation (M);X;X;Phospho (STY);X;X;Phospho (STY);Phospho (STY);X;Oxidation (M);X;X;X;X;X;X;X;X;X	XXXXXXXXXXXPPPPPPPPPPPPPXXXXXXX	FMQIS(1)EDS(1)T(1)RMFK	FMQIS(75.74)EDS(75.74)T(75.74)RMFK	5	3	-2.0393	0	0	0	0	0	0	0	0	0	0	0	0	0	0	0	0	0	0	0	0	0	0	0	0	0	0	0	0	0	12436	0	0	9500.8	0	0	0	0	0	0	0	0	0	0	0	0	0	0	0	0	0	0	0	0	0	0	0	0	0	0	0	0	0	11558	0	0	8854.4	0	0	0	0	0	0	0	0	0	0	0	0	0	0	0	0	0	0	0	0	0	0	0	0	0	0	0	0	0	1	0	0	1	0	0	0	0	0	0	0	0	0	0	0	0	0	0	0	0	0	0	0	0	0	0	0	0	0	0	0	0	0	0	0	0	0	0	0	0	0	0	0	0	0	0	0	0	0	0	0	0	0	0	0	0	0	0	0	0	0	0	0	0	0	0	12436	0	0	9500.8	0	0	0	0	0	0	0	0	0	0	0	0	0	0	0	0	0	0	0	0	0	0	0	0	0	0	0	0	0	0	0	0	0	0	0	0	0	0	0	0	0	0	0	0	0	0	0	0	0	0	0	0	0	0	0	0	0	0	0	0	0	0	11558	0	0	8854.4	0	0	0	0	0	0	0	0	0	0	0	0	0	0	0	0	0	0	0	0	0	0	0	0	0	0	0	0	0	0	0	0	0	0	0	0	0	0	0	0	0	0	0	0	0	0	0	0	0	0	0	0	0	0	0	0	0	0	0	0	0	0	1	0	0	1	0	0	0	0	NaN	0	0	NaN	NaN	0	0	0	0	0	0			325	1492	93	93	6423	7074	12622	13590	12622	13590	Salomon_041219_plus_2PV_SF10	15469	12622	13590	Salomon_041219_plus_2PV_SF10	15469	12622	13590	Salomon_041219_plus_2PV_SF10	15469
G5EA48;Q7Z6B7	96;136	G5EA48	G5EA48	SLIT-ROBO Rho GTPase-activating protein 1	SRGAP1	tr|G5EA48|G5EA48_HUMAN SLIT-ROBO Rho GTPase activating protein 1, isoform CRA_a OS=Homo sapiens GN=SRGAP1 PE=1 SV=1;sp|Q7Z6B7|SRGP1_HUMAN SLIT-ROBO Rho GTPase-activating protein 1 OS=Homo sapiens GN=SRGAP1 PE=1 SV=1	1	75.7391	0.0128272	75.739	36.931	75.739					1	75.7391	0.0128272	75.739		3	S	YLNNVIMRFMQISEDSTRMFKKSKEIAFQLH	X;X;X;X;X;X;X;X;X;Oxidation (M);X;X;Phospho (STY);X;X;Phospho (STY);Phospho (STY);X;Oxidation (M);X;X;X;X;X;X;X;X;X;X;X;X	XXXXXXXXPPPPPPPPPPPPPXXXXXXXXXX	FMQIS(1)EDS(1)T(1)RMFK	FMQIS(75.74)EDS(75.74)T(75.74)RMFK	8	3	-2.0393	0	0	0	0	0	0	0	0	0	0	0	0	0	0	0	0	0	0	0	0	0	0	0	0	0	0	0	0	0	12436	0	0	9500.8	0	0	0	0	0	0	0	0	0	0	0	0	0	0	0	0	0	0	0	0	0	0	0	0	0	0	0	0	0	11558	0	0	8854.4	0	0	0	0	0	0	0	0	0	0	0	0	0	0	0	0	0	0	0	0	0	0	0	0	0	0	0	0	0	1	0	0	1	0	0	0	0	0	0	0	0	0	0	0	0	0	0	0	0	0	0	0	0	0	0	0	0	0	0	0	0	0	0	0	0	0	0	0	0	0	0	0	0	0	0	0	0	0	0	0	0	0	0	0	0	0	0	0	0	0	0	0	0	0	0	12436	0	0	9500.8	0	0	0	0	0	0	0	0	0	0	0	0	0	0	0	0	0	0	0	0	0	0	0	0	0	0	0	0	0	0	0	0	0	0	0	0	0	0	0	0	0	0	0	0	0	0	0	0	0	0	0	0	0	0	0	0	0	0	0	0	0	0	11558	0	0	8854.4	0	0	0	0	0	0	0	0	0	0	0	0	0	0	0	0	0	0	0	0	0	0	0	0	0	0	0	0	0	0	0	0	0	0	0	0	0	0	0	0	0	0	0	0	0	0	0	0	0	0	0	0	0	0	0	0	0	0	0	0	0	0	1	0	0	1	0	0	0	0	NaN	0	0	NaN	NaN	0	0	0	0	0	0			326	1492	96	96	6423	7074	12622	13590	12622	13590	Salomon_041219_plus_2PV_SF10	15469	12622	13590	Salomon_041219_plus_2PV_SF10	15469	12622	13590	Salomon_041219_plus_2PV_SF10	15469
H0Y2S9	417	H0Y2S9	H0Y2S9		MPRIP	tr|H0Y2S9|H0Y2S9_HUMAN Myosin phosphatase Rho-interacting protein (Fragment) OS=Homo sapiens GN=MPRIP PE=1 SV=3	0.534396	0.598473	1.12E-14	162.92	97.726	162.92					0.534396	0.598473	1.12E-14	162.92		1	S	KQALLQNLKEVEDKASAYEDQLQGQAQQVET	X;X;X;X;X;X;X;X;X;X;X;X;X;X;X;Phospho (STY);X;X;X;X;X;X;X;X;X;X;X;X;X;X;X	XXXXXXXXXXXXXXPPPPPPPPPPPPPPPPP	AS(0.534)AY(0.466)EDQLQGQAQQVETLQK	AS(0.6)AY(-0.6)EDQLQGQAQQVET(-142.36)LQK	2	3	1.9373	0	0	0	0	0	0	0	0	0	0	0	0	0	0	0	0	0	0	0	0	0	0	0	0	0	0	0	21841	0	0	15775	0	0	0	0	0	0	0	0	0	0	0	0	0	0	0	0	0	0	0	0	0	0	0	0	0	0	0	0	0	20298	0	0	14702	0	0	0	0	0	0	0	0	0	0	0	0	0	0	0	0	0	0	0	0	0	0	0	0	0	0	0	0	0	1	0	0	1	0	0	0	0	0	0	0	0	0	0	0	0	0	0	0	0	0	0	0	0	0	0	0	0	0	0	0	0	0	0	0	0	0	0	0	0	0	0	0	0	0	0	0	0	0	0	0	0	0	0	0	0	0	0	0	0	0	0	0	0	0	0	21841	0	0	15775	0	0	0	0	0	0	0	0	0	0	0	0	0	0	0	0	0	0	0	0	0	0	0	0	0	0	0	0	0	0	0	0	0	0	0	0	0	0	0	0	0	0	0	0	0	0	0	0	0	0	0	0	0	0	0	0	0	0	0	0	0	0	20298	0	0	14702	0	0	0	0	0	0	0	0	0	0	0	0	0	0	0	0	0	0	0	0	0	0	0	0	0	0	0	0	0	0	0	0	0	0	0	0	0	0	0	0	0	0	0	0	0	0	0	0	0	0	0	0	0	0	0	0	0	0	0	0	0	0	1	0	0	1	0	0	1751400	1751400	0	0	NaN	0	1751400	NaN	NaN	0	0	0	1751400	0	0			327	1498	417	417	1541	1673	3025	3262	3025	3262	Salomon_041219_plus_2PV_SF03	14773	3025	3262	Salomon_041219_plus_2PV_SF03	14773	3025	3262	Salomon_041219_plus_2PV_SF03	14773
H0Y360;Q01433;H0YCL9;E9PIJ1;E9PJF6	113;142;109;24;61	H0Y360	H0Y360	AMP deaminase 2	AMPD2	tr|H0Y360|H0Y360_HUMAN AMP deaminase 2 (Fragment) OS=Homo sapiens GN=AMPD2 PE=1 SV=1;sp|Q01433|AMPD2_HUMAN AMP deaminase 2 OS=Homo sapiens GN=AMPD2 PE=1 SV=2;tr|H0YCL9|H0YCL9_HUMAN AMP deaminase 2 (Fragment) OS=Homo sapiens GN=AMPD2 PE=1 SV=1;tr|E9PIJ1|E9P	0.556234	0.981034	0.00240659	101.67	70.249	101.67					0.556234	0.981034	0.00240659	101.67		1	S	AEELFTRSLAESELRSAPYEFPEESPIEQLE	X;X;X;X;X;X;X;X;X;X;X;X;X;X;X;Phospho (STY);X;X;X;X;X;X;X;X;X;X;X;X;X;X;X	XXXXXXXXXXXXXXXPPPPPPPPPPPPPPPP	S(0.556)APY(0.444)EFPEESPIEQLEER	S(0.98)APY(-0.98)EFPEES(-71.67)PIEQLEER	1	3	1.5267	0	0	0	0	0	0	0	0	0	0	0	0	0	0	0	0	0	0	0	0	0	0	0	0	0	0	0	99389	0	0	68913	0	0	0	0	0	0	0	0	0	0	0	0	0	0	0	0	0	0	0	0	0	0	0	0	0	0	0	0	0	92369	0	0	64225	0	0	0	0	0	0	0	0	0	0	0	0	0	0	0	0	0	0	0	0	0	0	0	0	0	0	0	0	0	1	0	0	1	0	0	0	0	0	0	0	0	0	0	0	0	0	0	0	0	0	0	0	0	0	0	0	0	0	0	0	0	0	0	0	0	0	0	0	0	0	0	0	0	0	0	0	0	0	0	0	0	0	0	0	0	0	0	0	0	0	0	0	0	0	0	99389	0	0	68913	0	0	0	0	0	0	0	0	0	0	0	0	0	0	0	0	0	0	0	0	0	0	0	0	0	0	0	0	0	0	0	0	0	0	0	0	0	0	0	0	0	0	0	0	0	0	0	0	0	0	0	0	0	0	0	0	0	0	0	0	0	0	92369	0	0	64225	0	0	0	0	0	0	0	0	0	0	0	0	0	0	0	0	0	0	0	0	0	0	0	0	0	0	0	0	0	0	0	0	0	0	0	0	0	0	0	0	0	0	0	0	0	0	0	0	0	0	0	0	0	0	0	0	0	0	0	0	0	0	1	0	0	1	0	0	3126200	3126200	0	0	NaN	0	3126200	NaN	NaN	0	0	0	3126200	0	0			328	1503	113	113	14339	15811	27580	29756	27580	29756	Salomon_041219_plus_2PV_SF09	17900	27580	29756	Salomon_041219_plus_2PV_SF09	17900	27580	29756	Salomon_041219_plus_2PV_SF09	17900
H0Y360;Q01433;H0YCL9;E9PIJ1	161;190;157;72	H0Y360	H0Y360	AMP deaminase 2	AMPD2	tr|H0Y360|H0Y360_HUMAN AMP deaminase 2 (Fragment) OS=Homo sapiens GN=AMPD2 PE=1 SV=1;sp|Q01433|AMPD2_HUMAN AMP deaminase 2 OS=Homo sapiens GN=AMPD2 PE=1 SV=2;tr|H0YCL9|H0YCL9_HUMAN AMP deaminase 2 (Fragment) OS=Homo sapiens GN=AMPD2 PE=1 SV=1;tr|E9PIJ1|E9P	0.886048	8.91048	7.95E-07	128.67	72.58	128.67					0.886048	8.91048	7.95E-07	128.67		1	S	PDILLRAKQDFLKTDSDSDLQLYKEQGEGQG	X;X;X;X;X;X;X;X;X;X;X;X;X;X;X;Phospho (STY);X;X;X;X;X;X;Phospho (STY);X;X;X;X;X;X;X;X	XXXXXXXXXXXXXPPPPPPPPPPPPPPPPPP	T(0.114)DS(0.886)DSDLQLYK	T(-8.91)DS(8.91)DS(-40.34)DLQLY(-85.59)K	3	2	1.8221	0	0	0	0	0	0	0	0	0	0	0	0	0	0	0	0	0	0	2291	0	0	0	0	0	6114.9	0	0	4464.9	0	0	4850.3	0	0	0	0	0	0	0	0	0	0	0	0	0	0	0	0	0	0	0	0	2248.7	0	0	0	0	0	6139.4	0	0	4149.5	0	0	4678.4	0	0	0	0	0	0	0	0	0	0	0	0	0	0	0	0	0	0	0	0	1	0	0	0	0	0	1	0	0	1	0	0	1	0	0	0	0	0	0	0	0	0	0	0	0	0	0	0	0	0	0	0	0	0	0	0	0	0	0	0	0	0	0	0	0	0	0	0	0	0	0	0	0	0	0	0	0	0	0	0	0	0	0	0	0	0	2291	0	0	0	0	0	6114.9	0	0	4464.9	0	0	4850.3	0	0	0	0	0	0	0	0	0	0	0	0	0	0	0	0	0	0	0	0	0	0	0	0	0	0	0	0	0	0	0	0	0	0	0	0	0	0	0	0	0	0	0	0	0	0	0	0	0	0	0	0	0	2248.7	0	0	0	0	0	6139.4	0	0	4149.5	0	0	4678.4	0	0	0	0	0	0	0	0	0	0	0	0	0	0	0	0	0	0	0	0	0	0	0	0	0	0	0	0	0	0	0	0	0	0	0	0	0	0	0	0	0	0	0	0	0	0	0	0	0	0	0	0	0	1	0	0	0	0	0	1	0	0	1	0	0	1	0	0	0	0	0	0	NaN	0	0	NaN	NaN	0	0	0	0	0	0			329	1503	161	161	16253;16254	17928;17929;17930	31234	33649	31234	33649	Salomon_041219_plus_2PV_SF01	13496	31234	33649	Salomon_041219_plus_2PV_SF01	13496	31234	33649	Salomon_041219_plus_2PV_SF01	13496
H0Y360;Q01433;H0YCL9;E9PIJ1	163;192;159;74	H0Y360	H0Y360	AMP deaminase 2	AMPD2	tr|H0Y360|H0Y360_HUMAN AMP deaminase 2 (Fragment) OS=Homo sapiens GN=AMPD2 PE=1 SV=1;sp|Q01433|AMPD2_HUMAN AMP deaminase 2 OS=Homo sapiens GN=AMPD2 PE=1 SV=2;tr|H0YCL9|H0YCL9_HUMAN AMP deaminase 2 (Fragment) OS=Homo sapiens GN=AMPD2 PE=1 SV=1;tr|E9PIJ1|E9P	0.445051	0	0.0185598	84.895	53.714	84.895					0.445051	0	0.0185598	84.895			S	ILLRAKQDFLKTDSDSDLQLYKEQGEGQGDR	X;X;X;X;X;X;X;X;X;X;X;X;X;X;X;X;X;X;X;X;X;X;X;X;X;X;X;X;X;X;X	XXXXXXXXXXXXXXXXXXXXXXXXXXXXXXX	T(0.111)DS(0.445)DS(0.445)DLQLY(0.999)KEQGEGQGDR	T(-6.05)DS(0)DS(0)DLQLY(29.93)KEQGEGQGDR	5	3	1.5784	0	0	0	0	0	0	0	0	0	0	0	0	0	0	0	0	0	0	0	0	0	0	0	0	0	0	0	0	0	0	0	0	0	0	0	0	0	0	0	0	0	0	0	0	0	0	0	0	0	0	0	0	0	0	0	0	0	0	0	0	0	0	0	0	0	0	0	0	0	0	0	0	0	0	0	0	0	0	0	0	0	0	0	0	0	0	0	0	0	0	0	0	0	0	0	0	0	0	0	0	0	0	0	0	0	0	0	0	0	0	0	0	0	0	0	0	0	0	0	0	0	0	0	0	0	0	0	0	0	0	0	0	0	0	0	0	0	0	0	0	0	0	0	0	0	0	0	0	0	0	0	0	0	0	0	0	0	0	0	0	0	0	0	0	0	0	0	0	0	0	0	0	0	0	0	0	0	0	0	0	0	0	0	0	0	0	0	0	0	0	0	0	0	0	0	0	0	0	0	0	0	0	0	0	0	0	0	0	0	0	0	0	0	0	0	0	0	0	0	0	0	0	0	0	0	0	0	0	0	0	0	0	0	0	0	0	0	0	0	0	0	0	0	0	0	0	0	0	0	0	0	0	0	0	0	0	0	0	0	0	0	0	0	0	0	0	0	0	0	0	0	0	0	0	0	0	0	0	0	0	0	0	0	0	0	0	0	0	0	0	0	0	0	0	0	0	0	0	0	0	0	NaN	0	0	NaN	NaN	0	0	0	0	0	0			330	1503	163	163	16253;16254	17928;17929;17930			31238	33654	Salomon_041219_plus_2PV_SF08	10539	31238	33654	Salomon_041219_plus_2PV_SF08	10539	31238	33654	Salomon_041219_plus_2PV_SF08	10539
Q5T188;H0Y539;X6R6D0;P29353	180;90;197;426	Q5T188	Q5T188	SHC-transforming protein 1	SHC1	tr|Q5T188|Q5T188_HUMAN SHC-transforming protein 1 (Fragment) OS=Homo sapiens GN=SHC1 PE=1 SV=1;tr|H0Y539|H0Y539_HUMAN SHC-transforming protein 1 (Fragment) OS=Homo sapiens GN=SHC1 PE=1 SV=1;tr|X6R6D0|X6R6D0_HUMAN SHC-transforming protein 1 OS=Homo sapiens	0.626914	2.254	2.53E-08	174.68	112.32	174.68					0.626914	2.254	2.53E-08	174.68		1	S	PPPPCPAGRELFDDPSYVNVQNLDKARQAVG	X;X;X;X;X;X;X;X;X;X;X;X;X;X;X;Phospho (STY);X;X;X;X;X;X;X;X;X;X;X;X;X;X;X	XXXXXXXXXPPPPPPPPPPPPPPPPXXXXXX	ELFDDPS(0.627)Y(0.373)VNVQNLDK	ELFDDPS(2.25)Y(-2.25)VNVQNLDK	7	3	2.5429	0	0	0	0	0	0	0	0	0	0	0	0	0	0	0	0	0	0	0	0	0	0	0	0	0	0	0	54941	0	0	37366	0	0	0	0	0	0	0	0	0	0	0	0	0	0	0	0	0	0	0	0	0	0	0	0	0	0	0	0	0	51061	0	0	34824	0	0	0	0	0	0	0	0	0	0	0	0	0	0	0	0	0	0	0	0	0	0	0	0	0	0	0	0	0	1	0	0	1	0	0	0	0	0	0	0	0	0	0	0	0	0	0	0	0	0	0	0	0	0	0	0	0	0	0	0	0	0	0	0	0	0	0	0	0	0	0	0	0	0	0	0	0	0	0	0	0	0	0	0	0	0	0	0	0	0	0	0	0	0	0	54941	0	0	37366	0	0	0	0	0	0	0	0	0	0	0	0	0	0	0	0	0	0	0	0	0	0	0	0	0	0	0	0	0	0	0	0	0	0	0	0	0	0	0	0	0	0	0	0	0	0	0	0	0	0	0	0	0	0	0	0	0	0	0	0	0	0	51061	0	0	34824	0	0	0	0	0	0	0	0	0	0	0	0	0	0	0	0	0	0	0	0	0	0	0	0	0	0	0	0	0	0	0	0	0	0	0	0	0	0	0	0	0	0	0	0	0	0	0	0	0	0	0	0	0	0	0	0	0	0	0	0	0	0	1	0	0	1	0	0	3224700	3224700	0	0	NaN	0	3224700	NaN	NaN	0	0	0	3224700	0	0			331	1514	180	180	4897	5396	9677	10430	9677	10430	Salomon_041219_plus_2PV_SF03	19209	9677	10430	Salomon_041219_plus_2PV_SF03	19209	9677	10430	Salomon_041219_plus_2PV_SF03	19209
H0Y5Y0	29	H0Y5Y0	H0Y5Y0		PREP	tr|H0Y5Y0|H0Y5Y0_HUMAN Prolyl endopeptidase (Fragment) OS=Homo sapiens GN=PREP PE=1 SV=1	0.607338	1.89431	0.000303815	128.21	66.126	128.21					0.607338	1.89431	0.000303815	128.21		1	S	EPRVFREVTVKGIDASDYQTVQLPKGTESSR	X;X;X;X;X;X;X;X;X;X;X;X;X;X;X;Phospho (STY);X;X;X;X;X;X;X;X;X;X;X;X;X;X;X	XXXXXXXXXXXPPPPPPPPPPPPPPXXXXXX	GIDAS(0.607)DY(0.393)QTVQLPK	GIDAS(1.89)DY(-1.89)QT(-45.51)VQLPK	5	3	2.7165	0	0	0	0	0	0	0	0	0	6806.3	0	0	3412	0	0	2730.1	0	0	20700	0	0	21461	0	0	21801	0	0	620060	0	0	417090	0	0	0	0	0	0	0	0	0	0	0	6460.4	0	0	3626.5	0	0	3468	0	0	19958	0	0	42734	0	0	38043	0	0	577030	0	0	389280	0	0	0	0	0	0	0	0	0	0	0	1	0	0	1	0	0	1	0	0	1	0	0	1	0	0	1	0	0	1	0	0	1	0	0	0	0	0	0	0	0	0	0	0	0	0	0	0	0	0	0	0	0	0	0	0	0	0	0	0	0	0	0	0	0	0	0	0	0	0	0	0	0	0	0	0	0	6806.3	0	0	3412	0	0	2730.1	0	0	20700	0	0	21461	0	0	21801	0	0	620060	0	0	417090	0	0	0	0	0	0	0	0	0	0	0	0	0	0	0	0	0	0	0	0	0	0	0	0	0	0	0	0	0	0	0	0	0	0	0	0	0	0	0	0	0	0	0	0	6460.4	0	0	3626.5	0	0	3468	0	0	19958	0	0	42734	0	0	38043	0	0	577030	0	0	389280	0	0	0	0	0	0	0	0	0	0	0	0	0	0	0	0	0	0	0	0	0	0	0	0	0	0	0	0	0	0	0	0	0	0	0	0	0	0	0	0	0	0	0	0	1	0	0	1	0	0	1	0	0	1	0	0	1	0	0	1	0	0	1	0	0	1	0	0	9951400	9951400	0	0	NaN	0	9951400	NaN	NaN	0	0	0	9951400	0	0			332	1519	29	29	7366	8108	14419	15552	14419	15552	Salomon_041219_plus_2PV_SF03	14868	14419	15552	Salomon_041219_plus_2PV_SF03	14868	14419	15552	Salomon_041219_plus_2PV_SF03	14868
H0Y6A0	195	H0Y6A0	H0Y6A0		ARFGAP3	tr|H0Y6A0|H0Y6A0_HUMAN ADP-ribosylation factor GTPase-activating protein 3 (Fragment) OS=Homo sapiens GN=ARFGAP3 PE=1 SV=1	0.769502	5.23554	1.95E-11	234.79	138.36	234.79					0.769502	5.23554	1.95E-11	234.79		1	S	IMAKPRKKYNDDSDDSYFTSSSRPTARRKPD	X;X;X;X;X;X;X;X;X;X;X;X;X;X;X;Phospho (STY);X;X;X;X;X;X;X;X;X;X;X;X;X;X;X	XXXXXXXPPPPPPPPPPPPPPPPXXXXXXXX	YNDDSDDS(0.77)Y(0.23)FTSSSR	Y(-154.05)NDDS(-59.3)DDS(5.24)Y(-5.24)FT(-52.38)S(-74.27)S(-83.3)S(-83.3)R	8	2	0.754	0	0	0	0	0	0	0	0	0	0	0	0	0	0	0	0	0	0	0	0	0	0	0	0	0	0	0	175180	0	0	132060	0	0	0	0	0	0	0	0	0	0	0	0	0	0	0	0	0	0	0	0	0	0	0	2796.6	0	0	4092.7	0	0	162700	0	0	123060	0	0	0	0	0	0	0	0	0	0	0	0	0	0	0	0	0	0	0	0	0	0	0	0	0	0	0	0	0	2	0	0	2	0	0	0	0	0	0	0	0	0	0	0	0	0	0	0	0	0	0	0	0	0	0	0	0	0	0	0	0	0	0	0	0	0	0	0	0	0	0	0	0	0	0	0	0	0	0	0	0	0	0	0	0	0	0	0	0	0	0	0	0	0	0	175180	0	0	132060	0	0	0	0	0	0	0	0	0	0	0	0	0	0	0	0	0	0	0	0	0	0	0	0	0	0	0	0	0	0	0	0	0	0	0	0	0	0	0	0	0	0	0	0	0	0	0	0	0	0	0	0	0	0	0	0	2796.6	0	0	4092.7	0	0	162700	0	0	123060	0	0	0	0	0	0	0	0	0	0	0	0	0	0	0	0	0	0	0	0	0	0	0	0	0	0	0	0	0	0	0	0	0	0	0	0	0	0	0	0	0	0	0	0	0	0	0	0	0	0	0	0	0	0	0	0	0	0	0	0	0	0	2	0	0	2	0	0	4856700	4856700	0	0	NaN	0	843990	NaN	NaN	0	0	0	843990	0	0			333	1523	195	195	9762;19551	10746;21613	19064;37618	20675;40438	37618	40438	Salomon_041219_plus_2PV_SF12	9631	37618	40438	Salomon_041219_plus_2PV_SF12	9631	37618	40438	Salomon_041219_plus_2PV_SF12	9631
H0Y6I0;Q13439	1680;1809	H0Y6I0	H0Y6I0	Golgin subfamily A member 4	GOLGA4	tr|H0Y6I0|H0Y6I0_HUMAN Golgin subfamily A member 4 (Fragment) OS=Homo sapiens GN=GOLGA4 PE=1 SV=1;sp|Q13439|GOGA4_HUMAN Golgin subfamily A member 4 OS=Homo sapiens GN=GOLGA4 PE=1 SV=1	0.59287	1.63226	0.00134911	127.17	77.894	127.17					0.59287	1.63226	0.00134911	127.17		1	S	IGHLQEELEEKNKKYSLIVAQHVEKEGGKNN	X;X;X;X;X;X;X;X;X;X;X;X;X;X;X;Phospho (STY);X;X;X;X;X;X;X;X;X;X;X;X;X;X;X	XXXXXXXXXXXXXXPPPPPPPPPPPXXXXXX	Y(0.407)S(0.593)LIVAQHVEK	Y(-1.63)S(1.63)LIVAQHVEK	2	3	2.4294	0	0	0	0	0	0	0	0	0	0	0	0	0	0	0	0	0	0	2511.8	0	0	0	0	0	4270	0	0	807580	0	0	561290	0	0	0	0	0	0	0	0	0	0	0	0	0	0	0	0	0	0	0	0	2425.8	0	0	26689	0	0	26162	0	0	750440	0	0	523210	0	0	0	0	0	0	0	0	0	0	0	0	0	0	0	0	0	0	0	0	1	0	0	0	0	0	1	0	0	1	0	0	1	0	0	0	0	0	0	0	0	0	0	0	0	0	0	0	0	0	0	0	0	0	0	0	0	0	0	0	0	0	0	0	0	0	0	0	0	0	0	0	0	0	0	0	0	0	0	0	0	0	0	0	0	0	2511.8	0	0	0	0	0	4270	0	0	807580	0	0	561290	0	0	0	0	0	0	0	0	0	0	0	0	0	0	0	0	0	0	0	0	0	0	0	0	0	0	0	0	0	0	0	0	0	0	0	0	0	0	0	0	0	0	0	0	0	0	0	0	0	0	0	0	0	2425.8	0	0	26689	0	0	26162	0	0	750440	0	0	523210	0	0	0	0	0	0	0	0	0	0	0	0	0	0	0	0	0	0	0	0	0	0	0	0	0	0	0	0	0	0	0	0	0	0	0	0	0	0	0	0	0	0	0	0	0	0	0	0	0	0	0	0	0	1	0	0	0	0	0	1	0	0	1	0	0	1	0	0	18894000	18894000	0	0	NaN	0	18894000	NaN	NaN	0	0	0	18894000	0	0			334	1525	1680	1680	19718	21811	37916	40747	37916	40747	Salomon_041219_plus_2PV_SF06	11545	37916	40747	Salomon_041219_plus_2PV_SF06	11545	37916	40747	Salomon_041219_plus_2PV_SF06	11545
H0Y704;O15231	357;598	H0Y704	H0Y704	Zinc finger protein 185	ZNF185	tr|H0Y704|H0Y704_HUMAN Zinc finger protein 185 (Fragment) OS=Homo sapiens GN=ZNF185 PE=1 SV=2;sp|O15231|ZN185_HUMAN Zinc finger protein 185 OS=Homo sapiens GN=ZNF185 PE=1 SV=3	0.53099	1.28129	0.000113038	121.99	53.989	121.99					0.53099	1.28129	0.000113038	121.99		1	S	NASEVSSGKPVSARYSNVSSIEDSFAMEKKP	X;X;X;X;X;X;X;X;X;X;X;X;X;X;X;Phospho (STY);X;X;X;X;X;X;X;X;X;X;Oxidation (M);X;X;X;X	XXXXXXXXXXXXXXPPPPPPPPPPPPPPPXX	Y(0.395)S(0.531)NVS(0.055)S(0.018)IEDSFAMEK	Y(-1.28)S(1.28)NVS(-9.81)S(-14.64)IEDS(-74.95)FAMEK	2	3	1.7863	0	0	0	0	0	0	0	0	0	0	0	0	0	0	0	0	0	0	0	0	0	0	0	0	0	0	0	8671.8	0	0	6251.2	0	0	0	0	0	0	0	0	0	0	0	0	0	0	0	0	0	0	0	0	0	0	0	0	0	0	0	0	0	8059.3	0	0	5825.9	0	0	0	0	0	0	0	0	0	0	0	0	0	0	0	0	0	0	0	0	0	0	0	0	0	0	0	0	0	1	0	0	1	0	0	0	0	0	0	0	0	0	0	0	0	0	0	0	0	0	0	0	0	0	0	0	0	0	0	0	0	0	0	0	0	0	0	0	0	0	0	0	0	0	0	0	0	0	0	0	0	0	0	0	0	0	0	0	0	0	0	0	0	0	0	8671.8	0	0	6251.2	0	0	0	0	0	0	0	0	0	0	0	0	0	0	0	0	0	0	0	0	0	0	0	0	0	0	0	0	0	0	0	0	0	0	0	0	0	0	0	0	0	0	0	0	0	0	0	0	0	0	0	0	0	0	0	0	0	0	0	0	0	0	8059.3	0	0	5825.9	0	0	0	0	0	0	0	0	0	0	0	0	0	0	0	0	0	0	0	0	0	0	0	0	0	0	0	0	0	0	0	0	0	0	0	0	0	0	0	0	0	0	0	0	0	0	0	0	0	0	0	0	0	0	0	0	0	0	0	0	0	0	1	0	0	1	0	0	306170	306170	0	0	NaN	0	306170	NaN	NaN	0	0	0	306170	0	0			335	1531	357	357	19728	21822	37927	40758	37927	40758	Salomon_041219_plus_2PV_SF01	16110	37927	40758	Salomon_041219_plus_2PV_SF01	16110	37927	40758	Salomon_041219_plus_2PV_SF01	16110
H0Y7Q2;Q96JG6	385;598	H0Y7Q2	H0Y7Q2	Coiled-coil domain-containing protein 132	CCDC132	tr|H0Y7Q2|H0Y7Q2_HUMAN Syndetin (Fragment) OS=Homo sapiens GN=VPS50 PE=1 SV=1;sp|Q96JG6|VPS50_HUMAN Syndetin OS=Homo sapiens GN=VPS50 PE=1 SV=3	0.952302	13.0027	0.0418818	190.71	102.07	190.71					0.952302	13.0027	0.0418818	190.71		1	S	SVSRETLKSRKKSDYSLNKVNAPILTNTTLN	X;X;X;X;X;X;X;X;X;X;X;X;X;X;X;Phospho (STY);X;X;X;X;X;X;X;X;X;X;X;X;X;X;X	XXXXXXXXXXXXPPPPPPPXXXXXXXXXXXX	SDY(0.048)S(0.952)LNK	S(-66.72)DY(-13)S(13)LNK	4	2	1.9324	0	0	0	0	0	0	0	0	0	0	0	0	0	0	0	0	0	0	1611.5	0	0	0	0	0	10863	0	0	1145000	0	0	777240	0	0	0	0	0	0	0	0	0	0	0	0	0	0	0	0	0	0	0	0	1688.6	0	0	39402	0	0	40894	0	0	1064100	0	0	724650	0	0	0	0	0	0	0	0	0	0	0	0	0	0	0	0	0	0	0	0	1	0	0	0	0	0	1	0	0	1	0	0	1	0	0	0	0	0	0	0	0	0	0	0	0	0	0	0	0	0	0	0	0	0	0	0	0	0	0	0	0	0	0	0	0	0	0	0	0	0	0	0	0	0	0	0	0	0	0	0	0	0	0	0	0	0	1611.5	0	0	0	0	0	10863	0	0	1145000	0	0	777240	0	0	0	0	0	0	0	0	0	0	0	0	0	0	0	0	0	0	0	0	0	0	0	0	0	0	0	0	0	0	0	0	0	0	0	0	0	0	0	0	0	0	0	0	0	0	0	0	0	0	0	0	0	1688.6	0	0	39402	0	0	40894	0	0	1064100	0	0	724650	0	0	0	0	0	0	0	0	0	0	0	0	0	0	0	0	0	0	0	0	0	0	0	0	0	0	0	0	0	0	0	0	0	0	0	0	0	0	0	0	0	0	0	0	0	0	0	0	0	0	0	0	0	1	0	0	0	0	0	1	0	0	1	0	0	1	0	0	18941000	18941000	0	0	NaN	0	18941000	NaN	NaN	0	0	0	18941000	0	0			336	1536	385	385	14518	16014	27926	30120	27926	30120	Salomon_041219_plus_2PV_SF04	8427	27926	30120	Salomon_041219_plus_2PV_SF04	8427	27926	30120	Salomon_041219_plus_2PV_SF04	8427
H7C5C5;H0Y8D0;H0Y870;H0Y861;Q8TDQ4;Q5SSC2;Q9H0R3	7;7;7;7;7;6;40	H7C5C5	H7C5C5	Transmembrane protein 222	TMEM222	tr|H7C5C5|H7C5C5_HUMAN Transmembrane protein 222 OS=Homo sapiens GN=TMEM222 PE=1 SV=2;tr|H0Y8D0|H0Y8D0_HUMAN Transmembrane protein 222 OS=Homo sapiens GN=TMEM222 PE=1 SV=2;tr|H0Y870|H0Y870_HUMAN Transmembrane protein 222 OS=Homo sapiens GN=TMEM222 PE=1 SV=	0.94165	12.0785	0.00511248	87.99	62.975	87.99					0.94165	12.0785	0.00511248	87.99		1	S	_________MKQYQGSGGVAMDVERSRFPYC	X;X;X;X;X;X;X;X;X;X;X;X;X;X;X;Phospho (STY);X;X;X;X;Oxidation (M);X;X;X;X;X;X;X;X;X;X	XXXXXXXXXXXPPPPPPPPPPPPPPXXXXXX	QY(0.058)QGS(0.942)GGVAMDVER	QY(-12.08)QGS(12.08)GGVAMDVER	5	3	2.0741	0	0	0	2554.4	0	0	0	0	0	3036.7	0	0	0	0	0	1942.5	0	0	16859	0	0	15124	0	0	10092	0	0	50799	0	0	33886	0	0	0	0	0	2385.2	0	0	0	0	0	3086.1	0	0	0	0	0	2366.9	0	0	15979	0	0	16120	0	0	11673	0	0	47750	0	0	31841	0	0	0	0	0	1	0	0	0	0	0	1	0	0	0	0	0	1	0	0	1	0	0	1	0	0	1	0	0	1	0	0	1	0	0	0	0	0	0	0	0	0	0	0	0	0	0	0	0	0	0	0	0	0	0	0	0	0	0	0	0	0	0	0	0	0	0	0	0	0	0	2554.4	0	0	0	0	0	3036.7	0	0	0	0	0	1942.5	0	0	16859	0	0	15124	0	0	10092	0	0	50799	0	0	33886	0	0	0	0	0	0	0	0	0	0	0	0	0	0	0	0	0	0	0	0	0	0	0	0	0	0	0	0	0	0	0	0	0	0	0	0	0	0	2385.2	0	0	0	0	0	3086.1	0	0	0	0	0	2366.9	0	0	15979	0	0	16120	0	0	11673	0	0	47750	0	0	31841	0	0	0	0	0	0	0	0	0	0	0	0	0	0	0	0	0	0	0	0	0	0	0	0	0	0	0	0	0	0	0	0	0	0	0	0	0	0	1	0	0	0	0	0	1	0	0	0	0	0	1	0	0	1	0	0	1	0	0	1	0	0	1	0	0	1	0	0	981010	981010	0	0	NaN	0	981010	NaN	NaN	0	0	0	981010	0	0			337	1540	7	7	14032	15475	27058	29196	27058	29196	Salomon_041219_plus_2PV_SF11	6299	27058	29196	Salomon_041219_plus_2PV_SF11	6299	27058	29196	Salomon_041219_plus_2PV_SF11	6299
H0YA93;Q86UW6	65;418	H0YA93	H0YA93	NEDD4-binding protein 2	N4BP2	tr|H0YA93|H0YA93_HUMAN NEDD4-binding protein 2 (Fragment) OS=Homo sapiens GN=N4BP2 PE=1 SV=1;sp|Q86UW6|N4BP2_HUMAN NEDD4-binding protein 2 OS=Homo sapiens GN=N4BP2 PE=1 SV=2	0.65679	4.18139	1.75E-21	218.12	164.57	218.12					0.65679	4.18139	1.75E-21	218.12		1	S	SHTSPTKVWRNKDGTSAYQVQETPVSQVVRK	X;X;X;X;X;X;X;X;X;X;X;X;X;X;X;Phospho (STY);X;X;X;X;X;X;X;X;X;X;X;X;X;X;X	XXXXXXXXXXXXPPPPPPPPPPPPPPPPPPX	DGT(0.092)S(0.657)AY(0.251)QVQETPVSQVVR	DGT(-8.52)S(4.18)AY(-4.18)QVQET(-115.47)PVS(-179.92)QVVR	4	3	1.0547	0	0	0	0	0	0	0	0	0	0	0	0	0	0	0	0	0	0	0	0	0	0	0	0	0	0	0	91501	0	0	84571	0	0	0	0	0	0	0	0	0	0	0	0	0	0	0	0	0	0	0	0	0	0	0	0	0	0	2570.5	0	0	85038	0	0	78797	0	0	0	0	0	0	0	0	0	0	0	0	0	0	0	0	0	0	0	0	0	0	0	0	0	0	0	0	0	1	0	0	1	0	0	0	0	0	0	0	0	0	0	0	0	0	0	0	0	0	0	0	0	0	0	0	0	0	0	0	0	0	0	0	0	0	0	0	0	0	0	0	0	0	0	0	0	0	0	0	0	0	0	0	0	0	0	0	0	0	0	0	0	0	0	91501	0	0	84571	0	0	0	0	0	0	0	0	0	0	0	0	0	0	0	0	0	0	0	0	0	0	0	0	0	0	0	0	0	0	0	0	0	0	0	0	0	0	0	0	0	0	0	0	0	0	0	0	0	0	0	0	0	0	0	0	0	0	0	2570.5	0	0	85038	0	0	78797	0	0	0	0	0	0	0	0	0	0	0	0	0	0	0	0	0	0	0	0	0	0	0	0	0	0	0	0	0	0	0	0	0	0	0	0	0	0	0	0	0	0	0	0	0	0	0	0	0	0	0	0	0	0	0	0	0	0	0	0	0	0	1	0	0	1	0	0	4759800	4759800	0	0	NaN	0	4759800	NaN	NaN	0	0	0	4759800	0	0			338	1551	65	65	2676	2918	5220	5612	5220	5612	Salomon_041219_plus_2PV_SF06	11800	5220	5612	Salomon_041219_plus_2PV_SF06	11800	5220	5612	Salomon_041219_plus_2PV_SF06	11800
H0YA96	192	H0YA96	H0YA96		HNRNPD	tr|H0YA96|H0YA96_HUMAN Heterogeneous nuclear ribonucleoprotein D0 (Fragment) OS=Homo sapiens GN=HNRNPD PE=1 SV=1	0.682278	3.31914	0.0369181	129	72.369	129					0.682278	3.31914	0.0369181	129		1	S	GGFAGRARGRGGDQQSGYGKVSRRGGHQNSY	X;X;X;X;X;X;X;X;X;X;X;X;X;X;X;Phospho (STY);X;X;X;X;X;X;X;X;X;X;X;X;X;X;X	XXXXXXXXXXPPPPPPPPPPXXXXXXXXXXX	GGDQQS(0.682)GY(0.318)GK	GGDQQS(3.32)GY(-3.32)GK	6	2	1.4941	0	0	0	0	0	0	0	0	0	0	0	0	0	0	0	0	0	0	0	0	0	1911.4	0	0	10425	0	0	948990	0	0	654710	0	0	0	0	0	0	0	0	0	0	0	0	0	0	0	0	0	0	0	0	0	0	0	36190	0	0	35613	0	0	882030	0	0	610440	0	0	0	0	0	0	0	0	0	0	0	0	0	0	0	0	0	0	0	0	0	0	0	1	0	0	1	0	0	1	0	0	1	0	0	0	0	0	0	0	0	0	0	0	0	0	0	0	0	0	0	0	0	0	0	0	0	0	0	0	0	0	0	0	0	0	0	0	0	0	0	0	0	0	0	0	0	0	0	0	0	0	0	0	0	0	0	0	0	1911.4	0	0	10425	0	0	948990	0	0	654710	0	0	0	0	0	0	0	0	0	0	0	0	0	0	0	0	0	0	0	0	0	0	0	0	0	0	0	0	0	0	0	0	0	0	0	0	0	0	0	0	0	0	0	0	0	0	0	0	0	0	0	0	0	0	0	0	36190	0	0	35613	0	0	882030	0	0	610440	0	0	0	0	0	0	0	0	0	0	0	0	0	0	0	0	0	0	0	0	0	0	0	0	0	0	0	0	0	0	0	0	0	0	0	0	0	0	0	0	0	0	0	0	0	0	0	0	0	0	0	0	0	0	0	0	1	0	0	1	0	0	1	0	0	1	0	0	9834400	9834400	0	0	0.45845	0	9834400	0	0.68422	0	0	0	9834400	0	0			339	1552	192	192	7212	7938	14119	15211	14119	15211	Salomon_041219_plus_2PV_SF08	3531	14119	15211	Salomon_041219_plus_2PV_SF08	3531	14119	15211	Salomon_041219_plus_2PV_SF08	3531
H0YD72;H0YEF9;Q13136	99;343;547	H0YD72	H0YD72	Liprin-alpha-1	PPFIA1	tr|H0YD72|H0YD72_HUMAN Liprin-alpha-1 (Fragment) OS=Homo sapiens GN=PPFIA1 PE=1 SV=1;tr|H0YEF9|H0YEF9_HUMAN Liprin-alpha-1 (Fragment) OS=Homo sapiens GN=PPFIA1 PE=1 SV=1;sp|Q13136|LIPA1_HUMAN Liprin-alpha-1 OS=Homo sapiens GN=PPFIA1 PE=1 SV=1	0.402414	2.98954	0.0106196	76.158	53.085	76.158					0.402414	2.98954	0.0106196	76.158			S	PDFRFPMADGHTDSYSTSAVLRRPQKGRLAA	X;X;X;X;X;X;Oxidation (M);X;X;X;X;X;X;X;X;Phospho (STY);X;X;X;X;X;X;X;X;X;X;X;X;X;X;X	XXXXPPPPPPPPPPPPPPPPPPXXXXXXXXX	FPMADGHTDS(0.079)Y(0.202)S(0.402)T(0.131)S(0.186)AVLR	FPMADGHT(-36.81)DS(-7.09)Y(-2.99)S(2.99)T(-4.87)S(-3.36)AVLR	12	3	1.4715	0	0	0	0	0	0	0	0	0	0	0	0	0	0	0	0	0	0	0	0	0	0	0	0	0	0	0	0	0	0	0	0	0	0	0	0	0	0	0	0	0	0	0	0	0	0	0	0	0	0	0	0	0	0	0	0	0	0	0	0	0	0	0	0	0	0	0	0	0	0	0	0	0	0	0	0	0	0	0	0	0	0	0	0	0	0	0	0	0	0	0	0	0	0	0	0	0	0	0	0	0	0	0	0	0	0	0	0	0	0	0	0	0	0	0	0	0	0	0	0	0	0	0	0	0	0	0	0	0	0	0	0	0	0	0	0	0	0	0	0	0	0	0	0	0	0	0	0	0	0	0	0	0	0	0	0	0	0	0	0	0	0	0	0	0	0	0	0	0	0	0	0	0	0	0	0	0	0	0	0	0	0	0	0	0	0	0	0	0	0	0	0	0	0	0	0	0	0	0	0	0	0	0	0	0	0	0	0	0	0	0	0	0	0	0	0	0	0	0	0	0	0	0	0	0	0	0	0	0	0	0	0	0	0	0	0	0	0	0	0	0	0	0	0	0	0	0	0	0	0	0	0	0	0	0	0	0	0	0	0	0	0	0	0	0	0	0	0	0	0	0	0	0	0	0	0	0	0	0	0	0	0	0	0	0	0	0	0	0	0	0	0	0	0	0	0	0	0	0	0	0	NaN	0	0	NaN	NaN	0	0	0	0	0	0			340	1573	99	99	6472	7132			12719	13696	Salomon_041219_plus_2PV_SF03	11915	12719	13696	Salomon_041219_plus_2PV_SF03	11915	12719	13696	Salomon_041219_plus_2PV_SF03	11915
H0YDJ3;Q13523	432;852	H0YDJ3	H0YDJ3	Serine/threonine-protein kinase PRP4 homolog	PRPF4B	tr|H0YDJ3|H0YDJ3_HUMAN Serine/threonine-protein kinase PRP4 homolog (Fragment) OS=Homo sapiens GN=PRPF4B PE=1 SV=1;sp|Q13523|PRP4B_HUMAN Serine/threonine-protein kinase PRP4 homolog OS=Homo sapiens GN=PRPF4B PE=1 SV=3	0.49775	1.13007	0.000225756	114.99	88.551	114.99					0.49775	1.13007	0.000225756	114.99			S	SASHVADNDITPYLVSRFYRAPEIIIGKSYD	X;X;X;X;X;X;X;X;X;X;X;X;X;X;X;Phospho (STY);X;X;X;X;X;X;X;X;X;X;X;X;X;X;X	PPPPPPPPPPPPPPPPPXXXXXXXXXXXXXX	LCDFGSASHVADNDIT(0.119)PY(0.384)LVS(0.498)R	LCDFGS(-108.22)AS(-108.32)HVADNDIT(-6.23)PY(-1.13)LVS(1.13)R	21	3	0.66882	0	0	0	0	0	0	0	0	0	0	0	0	0	0	0	0	0	0	0	0	0	0	0	0	0	0	0	0	0	0	0	0	0	0	0	0	0	0	0	0	0	0	0	0	0	0	0	0	0	0	0	0	0	0	0	0	0	0	0	0	0	0	0	0	0	0	0	0	0	0	0	0	0	0	0	0	0	0	0	0	0	0	0	0	0	0	0	0	0	0	0	0	0	0	0	0	0	0	0	0	0	0	0	0	0	0	0	0	0	0	0	0	0	0	0	0	0	0	0	0	0	0	0	0	0	0	0	0	0	0	0	0	0	0	0	0	0	0	0	0	0	0	0	0	0	0	0	0	0	0	0	0	0	0	0	0	0	0	0	0	0	0	0	0	0	0	0	0	0	0	0	0	0	0	0	0	0	0	0	0	0	0	0	0	0	0	0	0	0	0	0	0	0	0	0	0	0	0	0	0	0	0	0	0	0	0	0	0	0	0	0	0	0	0	0	0	0	0	0	0	0	0	0	0	0	0	0	0	0	0	0	0	0	0	0	0	0	0	0	0	0	0	0	0	0	0	0	0	0	0	0	0	0	0	0	0	0	0	0	0	0	0	0	0	0	0	0	0	0	0	0	0	0	0	0	0	0	0	0	0	0	0	0	0	0	0	0	0	0	0	0	0	0	0	0	0	0	0	0	0	0	NaN	0	0	NaN	NaN	0	0	0	0	0	0			341	1574	432	432	9940	10933			19398	21046	Salomon_041219_plus_2PV_SF03	17483	19398	21046	Salomon_041219_plus_2PV_SF03	17483	19398	21046	Salomon_041219_plus_2PV_SF03	17483
H0YEH4;Q5TAD8;Q5VTH9	102;182;182	H0YEH4	H0YEH4	WD repeat-containing protein 78	WDR78	tr|H0YEH4|H0YEH4_HUMAN WD repeat-containing protein 78 (Fragment) OS=Homo sapiens GN=WDR78 PE=1 SV=1;tr|Q5TAD8|Q5TAD8_HUMAN WD repeat-containing protein 78 OS=Homo sapiens GN=WDR78 PE=1 SV=1;sp|Q5VTH9|WDR78_HUMAN WD repeat-containing protein 78 OS=Homo sap	0.99911	30.4975	0.0348085	53.569	19.363	53.569					0.99911	30.4975	0.0348085	53.569		4	S	INPSTLGQFTRSVLGSSTVSKSSVSASESIA	X;X;X;X;X;X;X;X;X;X;X;X;X;X;X;Phospho (STY);Phospho (STY);Phospho (STY);X;Phospho (STY);X;X;X;X;X;X;X;X;X;X;X	XXXXXXXXXXXPPPPPPPPPPXXXXXXXXXX	S(0.002)VLGS(0.999)S(0.999)T(1)VS(1)K	S(-30.5)VLGS(30.5)S(30.5)T(37.03)VS(37.69)K	5	2	-2.6972	0	0	0	0	0	0	0	0	0	0	0	0	0	0	0	0	0	0	0	0	0	0	0	0	0	0	0	0	0	30844	0	0	24809	0	0	0	0	0	0	0	0	0	0	0	0	0	0	0	0	0	0	0	0	0	0	0	0	0	0	0	0	0	28665	0	0	23121	0	0	0	0	0	0	0	0	0	0	0	0	0	0	0	0	0	0	0	0	0	0	0	0	0	0	0	0	0	1	0	0	1	0	0	0	0	0	0	0	0	0	0	0	0	0	0	0	0	0	0	0	0	0	0	0	0	0	0	0	0	0	0	0	0	0	0	0	0	0	0	0	0	0	0	0	0	0	0	0	0	0	0	0	0	0	0	0	0	0	0	0	0	0	0	30844	0	0	24809	0	0	0	0	0	0	0	0	0	0	0	0	0	0	0	0	0	0	0	0	0	0	0	0	0	0	0	0	0	0	0	0	0	0	0	0	0	0	0	0	0	0	0	0	0	0	0	0	0	0	0	0	0	0	0	0	0	0	0	0	0	0	28665	0	0	23121	0	0	0	0	0	0	0	0	0	0	0	0	0	0	0	0	0	0	0	0	0	0	0	0	0	0	0	0	0	0	0	0	0	0	0	0	0	0	0	0	0	0	0	0	0	0	0	0	0	0	0	0	0	0	0	0	0	0	0	0	0	0	1	0	0	1	950170	0	0	950170	NaN	0	950170	NaN	NaN	0	0	0	0	0	950170			342	1579	102	102	15874	17496	30486	32816	30486	32816	Salomon_041219_plus_2PV_SF03	12202	30486	32816	Salomon_041219_plus_2PV_SF03	12202	30486	32816	Salomon_041219_plus_2PV_SF03	12202
H0YEH4;Q5TAD8;Q5VTH9	103;183;183	H0YEH4	H0YEH4	WD repeat-containing protein 78	WDR78	tr|H0YEH4|H0YEH4_HUMAN WD repeat-containing protein 78 (Fragment) OS=Homo sapiens GN=WDR78 PE=1 SV=1;tr|Q5TAD8|Q5TAD8_HUMAN WD repeat-containing protein 78 OS=Homo sapiens GN=WDR78 PE=1 SV=1;sp|Q5VTH9|WDR78_HUMAN WD repeat-containing protein 78 OS=Homo sap	0.99911	30.4975	0.0348085	53.569	19.363	53.569					0.99911	30.4975	0.0348085	53.569		4	S	NPSTLGQFTRSVLGSSTVSKSSVSASESIAE	X;X;X;X;X;X;X;X;X;X;X;X;X;X;Phospho (STY);Phospho (STY);Phospho (STY);X;Phospho (STY);X;X;X;X;X;X;X;X;X;X;X;X	XXXXXXXXXXPPPPPPPPPPXXXXXXXXXXX	S(0.002)VLGS(0.999)S(0.999)T(1)VS(1)K	S(-30.5)VLGS(30.5)S(30.5)T(37.03)VS(37.69)K	6	2	-2.6972	0	0	0	0	0	0	0	0	0	0	0	0	0	0	0	0	0	0	0	0	0	0	0	0	0	0	0	0	0	30844	0	0	24809	0	0	0	0	0	0	0	0	0	0	0	0	0	0	0	0	0	0	0	0	0	0	0	0	0	0	0	0	0	28665	0	0	23121	0	0	0	0	0	0	0	0	0	0	0	0	0	0	0	0	0	0	0	0	0	0	0	0	0	0	0	0	0	1	0	0	1	0	0	0	0	0	0	0	0	0	0	0	0	0	0	0	0	0	0	0	0	0	0	0	0	0	0	0	0	0	0	0	0	0	0	0	0	0	0	0	0	0	0	0	0	0	0	0	0	0	0	0	0	0	0	0	0	0	0	0	0	0	0	30844	0	0	24809	0	0	0	0	0	0	0	0	0	0	0	0	0	0	0	0	0	0	0	0	0	0	0	0	0	0	0	0	0	0	0	0	0	0	0	0	0	0	0	0	0	0	0	0	0	0	0	0	0	0	0	0	0	0	0	0	0	0	0	0	0	0	28665	0	0	23121	0	0	0	0	0	0	0	0	0	0	0	0	0	0	0	0	0	0	0	0	0	0	0	0	0	0	0	0	0	0	0	0	0	0	0	0	0	0	0	0	0	0	0	0	0	0	0	0	0	0	0	0	0	0	0	0	0	0	0	0	0	0	1	0	0	1	950170	0	0	950170	NaN	0	950170	NaN	NaN	0	0	0	0	0	950170			343	1579	103	103	15874	17496	30486	32816	30486	32816	Salomon_041219_plus_2PV_SF03	12202	30486	32816	Salomon_041219_plus_2PV_SF03	12202	30486	32816	Salomon_041219_plus_2PV_SF03	12202
H0YEH4;Q5TAD8;Q5VTH9	106;186;186	H0YEH4	H0YEH4	WD repeat-containing protein 78	WDR78	tr|H0YEH4|H0YEH4_HUMAN WD repeat-containing protein 78 (Fragment) OS=Homo sapiens GN=WDR78 PE=1 SV=1;tr|Q5TAD8|Q5TAD8_HUMAN WD repeat-containing protein 78 OS=Homo sapiens GN=WDR78 PE=1 SV=1;sp|Q5VTH9|WDR78_HUMAN WD repeat-containing protein 78 OS=Homo sap	0.99983	37.6874	0.0348085	53.569	19.363	53.569					0.99983	37.6874	0.0348085	53.569		4	S	TLGQFTRSVLGSSTVSKSSVSASESIAEDLE	X;X;X;X;X;X;X;X;X;X;X;Phospho (STY);Phospho (STY);Phospho (STY);X;Phospho (STY);X;X;X;X;X;X;X;X;X;X;X;X;X;X;X	XXXXXXXPPPPPPPPPPXXXXXXXXXXXXXX	S(0.002)VLGS(0.999)S(0.999)T(1)VS(1)K	S(-30.5)VLGS(30.5)S(30.5)T(37.03)VS(37.69)K	9	2	-2.6972	0	0	0	0	0	0	0	0	0	0	0	0	0	0	0	0	0	0	0	0	0	0	0	0	0	0	0	0	0	30844	0	0	24809	0	0	0	0	0	0	0	0	0	0	0	0	0	0	0	0	0	0	0	0	0	0	0	0	0	0	0	0	0	28665	0	0	23121	0	0	0	0	0	0	0	0	0	0	0	0	0	0	0	0	0	0	0	0	0	0	0	0	0	0	0	0	0	1	0	0	1	0	0	0	0	0	0	0	0	0	0	0	0	0	0	0	0	0	0	0	0	0	0	0	0	0	0	0	0	0	0	0	0	0	0	0	0	0	0	0	0	0	0	0	0	0	0	0	0	0	0	0	0	0	0	0	0	0	0	0	0	0	0	30844	0	0	24809	0	0	0	0	0	0	0	0	0	0	0	0	0	0	0	0	0	0	0	0	0	0	0	0	0	0	0	0	0	0	0	0	0	0	0	0	0	0	0	0	0	0	0	0	0	0	0	0	0	0	0	0	0	0	0	0	0	0	0	0	0	0	28665	0	0	23121	0	0	0	0	0	0	0	0	0	0	0	0	0	0	0	0	0	0	0	0	0	0	0	0	0	0	0	0	0	0	0	0	0	0	0	0	0	0	0	0	0	0	0	0	0	0	0	0	0	0	0	0	0	0	0	0	0	0	0	0	0	0	1	0	0	1	950170	0	0	950170	NaN	0	950170	NaN	NaN	0	0	0	0	0	950170			344	1579	106	106	15874	17496	30486	32816	30486	32816	Salomon_041219_plus_2PV_SF03	12202	30486	32816	Salomon_041219_plus_2PV_SF03	12202	30486	32816	Salomon_041219_plus_2PV_SF03	12202
H0YFR4;Q9NR16	61;415	H0YFR4	H0YFR4	Scavenger receptor cysteine-rich type 1 protein M160	CD163L1	tr|H0YFR4|H0YFR4_HUMAN Scavenger receptor cysteine-rich type 1 protein M160 (Fragment) OS=Homo sapiens GN=CD163L1 PE=1 SV=1;sp|Q9NR16|C163B_HUMAN Scavenger receptor cysteine-rich type 1 protein M160 OS=Homo sapiens GN=CD163L1 PE=1 SV=2	1	137.046	0.0205558	137.05	81.934	137.05	1	137.046	0.0205558	137.05						2	S	NEQALVVCKQLGCPFSVFGSRRAKPSNEARD	X;X;X;X;X;X;X;X;X;X;X;X;X;X;X;Phospho (STY);X;X;X;Phospho (STY);X;X;X;X;X;X;X;X;X;X;X	XXXXXXXXXPPPPPPPPPPPPXXXXXXXXXX	QLGCPFS(1)VFGS(1)R	QLGCPFS(137.05)VFGS(137.05)R	7	2	-1.675	0	0	0	0	0	0	0	0	0	0	0	0	0	0	0	0	0	0	0	0	0	0	0	0	0	0	0	0	0	0	0	0	0	0	0	0	0	0	0	0	0	0	0	0	0	0	0	0	0	0	0	0	0	0	0	0	0	0	0	0	0	0	0	0	0	0	0	0	0	0	0	0	0	0	0	0	0	0	0	0	0	0	0	0	0	0	0	0	0	0	0	0	0	0	0	0	0	0	0	0	0	0	0	0	0	0	0	0	0	0	0	0	0	0	0	0	0	0	0	0	0	0	0	0	0	0	0	0	0	0	0	0	0	0	0	0	0	0	0	0	0	0	0	0	0	0	0	0	0	0	0	0	0	0	0	0	0	0	0	0	0	0	0	0	0	0	0	0	0	0	0	0	0	0	0	0	0	0	0	0	0	0	0	0	0	0	0	0	0	0	0	0	0	0	0	0	0	0	0	0	0	0	0	0	0	0	0	0	0	0	0	0	0	0	0	0	0	0	0	0	0	0	0	0	0	0	0	0	0	0	0	0	0	0	0	0	0	0	0	0	0	0	0	0	0	0	0	0	0	0	0	0	0	0	0	0	0	0	0	0	0	0	0	0	0	0	0	0	0	0	0	0	0	0	0	0	0	0	0	0	0	0	0	0	0	0	0	0	0	0	0	0	0	0	0	0	0	486620	0	486620	0	NaN	486620	0	NaN	NaN	0	486620	0	0	0	0			345	1586	61	61	13542	14940	26197	28289	26197	28289	Salomon_041219_no_PV_SF11	7265	26197	28289	Salomon_041219_no_PV_SF11	7265	26197	28289	Salomon_041219_no_PV_SF11	7265
H0YFR4;Q9NR16	65;419	H0YFR4	H0YFR4	Scavenger receptor cysteine-rich type 1 protein M160	CD163L1	tr|H0YFR4|H0YFR4_HUMAN Scavenger receptor cysteine-rich type 1 protein M160 (Fragment) OS=Homo sapiens GN=CD163L1 PE=1 SV=1;sp|Q9NR16|C163B_HUMAN Scavenger receptor cysteine-rich type 1 protein M160 OS=Homo sapiens GN=CD163L1 PE=1 SV=2	1	137.046	0.0205558	137.05	81.934	137.05	1	137.046	0.0205558	137.05						2	S	LVVCKQLGCPFSVFGSRRAKPSNEARDIWIN	X;X;X;X;X;X;X;X;X;X;X;Phospho (STY);X;X;X;Phospho (STY);X;X;X;X;X;X;X;X;X;X;X;X;X;X;X	XXXXXPPPPPPPPPPPPXXXXXXXXXXXXXX	QLGCPFS(1)VFGS(1)R	QLGCPFS(137.05)VFGS(137.05)R	11	2	-1.675	0	0	0	0	0	0	0	0	0	0	0	0	0	0	0	0	0	0	0	0	0	0	0	0	0	0	0	0	0	0	0	0	0	0	0	0	0	0	0	0	0	0	0	0	0	0	0	0	0	0	0	0	0	0	0	0	0	0	0	0	0	0	0	0	0	0	0	0	0	0	0	0	0	0	0	0	0	0	0	0	0	0	0	0	0	0	0	0	0	0	0	0	0	0	0	0	0	0	0	0	0	0	0	0	0	0	0	0	0	0	0	0	0	0	0	0	0	0	0	0	0	0	0	0	0	0	0	0	0	0	0	0	0	0	0	0	0	0	0	0	0	0	0	0	0	0	0	0	0	0	0	0	0	0	0	0	0	0	0	0	0	0	0	0	0	0	0	0	0	0	0	0	0	0	0	0	0	0	0	0	0	0	0	0	0	0	0	0	0	0	0	0	0	0	0	0	0	0	0	0	0	0	0	0	0	0	0	0	0	0	0	0	0	0	0	0	0	0	0	0	0	0	0	0	0	0	0	0	0	0	0	0	0	0	0	0	0	0	0	0	0	0	0	0	0	0	0	0	0	0	0	0	0	0	0	0	0	0	0	0	0	0	0	0	0	0	0	0	0	0	0	0	0	0	0	0	0	0	0	0	0	0	0	0	0	0	0	0	0	0	0	0	0	0	0	0	0	486620	0	486620	0	NaN	486620	0	NaN	NaN	0	486620	0	0	0	0			346	1586	65	65	13542	14940	26197	28289	26197	28289	Salomon_041219_no_PV_SF11	7265	26197	28289	Salomon_041219_no_PV_SF11	7265	26197	28289	Salomon_041219_no_PV_SF11	7265
H0YHS6;Q9Y2Z4	174;200	H0YHS6	H0YHS6	Tyrosine--tRNA ligase;Tyrosine--tRNA ligase, mitochondrial	YARS2	tr|H0YHS6|H0YHS6_HUMAN Tyrosine--tRNA ligase (Fragment) OS=Homo sapiens GN=YARS2 PE=1 SV=1;sp|Q9Y2Z4|SYYM_HUMAN Tyrosine--tRNA ligase, mitochondrial OS=Homo sapiens GN=YARS2 PE=1 SV=2	0.860575	7.77084	0.0429909	50.088	15.762	50.088					0.860575	7.77084	0.0429909	50.088		2	S	FLAAVGGHFRMGTLLSRQSVQLRLKSPEGMS	X;X;X;X;X;X;X;X;X;X;Oxidation (M);X;Phospho (STY);X;X;Phospho (STY);X;X;X;X;X;X;X;X;X;X;X;X;X;X;X	XXXXXXXXXXPPPPPPPPPPPPPPPXXXXXX	MGT(0.974)LLS(0.861)RQS(0.166)VQLRLK	MGT(15.05)LLS(7.77)RQS(-7.77)VQLRLK	6	3	2.8392	0	0	0	0	0	0	0	0	0	0	0	0	0	0	0	0	0	0	0	0	0	0	0	0	0	0	0	0	35643	0	0	0	0	0	0	0	0	0	0	0	0	0	0	0	0	0	0	0	0	0	0	0	0	0	0	0	0	0	0	0	0	35643	0	0	0	0	0	0	0	0	0	0	0	0	0	0	0	0	0	0	0	0	0	0	0	0	0	0	0	0	0	0	0	0	1	0	0	0	0	0	0	0	0	0	0	0	0	0	0	0	0	0	0	0	0	0	0	0	0	0	0	0	0	0	0	0	0	0	0	0	0	0	0	0	0	0	0	0	0	0	0	0	0	0	0	0	0	0	0	0	0	0	0	0	0	0	0	0	0	0	35643	0	0	0	0	0	0	0	0	0	0	0	0	0	0	0	0	0	0	0	0	0	0	0	0	0	0	0	0	0	0	0	0	0	0	0	0	0	0	0	0	0	0	0	0	0	0	0	0	0	0	0	0	0	0	0	0	0	0	0	0	0	0	0	0	0	35643	0	0	0	0	0	0	0	0	0	0	0	0	0	0	0	0	0	0	0	0	0	0	0	0	0	0	0	0	0	0	0	0	0	0	0	0	0	0	0	0	0	0	0	0	0	0	0	0	0	0	0	0	0	0	0	0	0	0	0	0	0	0	0	0	0	1	0	0	0	0	398410	0	398410	0	NaN	0	398410	NaN	NaN	0	0	0	0	398410	0			347	1594	174	174	11805	12963;12964	22875	24748	22875	24748	Salomon_041219_plus_2PV_SF08	16117	22875	24748	Salomon_041219_plus_2PV_SF08	16117	22875	24748	Salomon_041219_plus_2PV_SF08	16117
H0YHS6;Q9Y2Z4	177;203	H0YHS6	H0YHS6	Tyrosine--tRNA ligase;Tyrosine--tRNA ligase, mitochondrial	YARS2	tr|H0YHS6|H0YHS6_HUMAN Tyrosine--tRNA ligase (Fragment) OS=Homo sapiens GN=YARS2 PE=1 SV=1;sp|Q9Y2Z4|SYYM_HUMAN Tyrosine--tRNA ligase, mitochondrial OS=Homo sapiens GN=YARS2 PE=1 SV=2	0.894191	12.2794	0.0410745	79.089	29.79	79.089					0.894191	12.2794	0.0410745	79.089		1	S	AVGGHFRMGTLLSRQSVQLRLKSPEGMSLAE	X;X;X;X;X;X;X;Oxidation (M);X;X;X;X;X;X;X;Phospho (STY);X;X;X;X;X;X;X;X;X;X;X;X;X;X;X	XXXXXXXPPPPPPPPPPPPPPPXXXXXXXXX	MGT(0.053)LLS(0.053)RQS(0.894)VQLRLK	MGT(-12.28)LLS(-12.28)RQS(12.28)VQLRLK	9	3	-0.26491	0	0	0	0	0	0	0	0	0	2583.5	0	0	3300.3	0	0	0	0	0	14637	0	0	5738.2	0	0	10724	0	0	15719	0	0	10681	0	0	0	0	0	0	0	0	0	0	0	2428.1	0	0	3391.5	0	0	0	0	0	14084	0	0	5952.6	0	0	11280	0	0	14813	0	0	10231	0	0	0	0	0	0	0	0	0	0	0	1	0	0	1	0	0	0	0	0	1	0	0	1	0	0	1	0	0	1	0	0	1	0	0	0	0	0	0	0	0	0	0	0	0	0	0	0	0	0	0	0	0	0	0	0	0	0	0	0	0	0	0	0	0	0	0	0	0	0	0	0	0	0	0	0	0	2583.5	0	0	3300.3	0	0	0	0	0	14637	0	0	5738.2	0	0	10724	0	0	15719	0	0	10681	0	0	0	0	0	0	0	0	0	0	0	0	0	0	0	0	0	0	0	0	0	0	0	0	0	0	0	0	0	0	0	0	0	0	0	0	0	0	0	0	0	0	0	0	2428.1	0	0	3391.5	0	0	0	0	0	14084	0	0	5952.6	0	0	11280	0	0	14813	0	0	10231	0	0	0	0	0	0	0	0	0	0	0	0	0	0	0	0	0	0	0	0	0	0	0	0	0	0	0	0	0	0	0	0	0	0	0	0	0	0	0	0	0	0	0	0	1	0	0	1	0	0	0	0	0	1	0	0	1	0	0	1	0	0	1	0	0	1	0	0	545600	545600	0	0	NaN	0	545600	NaN	NaN	0	0	0	545600	0	0			348	1594	177	177	11805	12963;12964	22876	24749	22876	24749	Salomon_041219_plus_2PV_SF12	15996	22876	24749	Salomon_041219_plus_2PV_SF12	15996	22876	24749	Salomon_041219_plus_2PV_SF12	15996
H0YIG3	75	H0YIG3	H0YIG3		KRT72	tr|H0YIG3|H0YIG3_HUMAN Keratin, type II cytoskeletal 72 (Fragment) OS=Homo sapiens GN=KRT72 PE=4 SV=1	1	73.8866	0.018015	73.887	14.537	73.887					1	73.8866	0.018015	73.887		2	S	LRGHRLRQRRAGAQVSLRVPTRGHPSGHRQQ	X;X;X;X;X;X;X;X;X;X;X;X;X;X;X;Phospho (STY);X;X;X;X;Phospho (STY);X;X;X;X;X;X;X;X;X;X	XXXXXXXXXPPPPPPPPPPPPPXXXXXXXXX	RAGAQVS(1)LRVPT(1)R	RAGAQVS(73.89)LRVPT(73.89)R	7	2	-0.53426	0	0	0	0	0	0	0	0	0	0	2809.3	0	0	3604.8	0	0	4186.6	0	0	16673	0	0	18692	0	0	21434	0	0	31033	0	0	21428	0	0	0	0	0	0	0	0	0	0	0	2737.7	0	0	3719.3	0	0	4535.9	0	0	16185	0	0	18854	0	0	22041	0	0	29507	0	0	20525	0	0	0	0	0	0	0	0	0	0	0	1	0	0	1	0	0	1	0	0	1	0	0	1	0	0	1	0	0	1	0	0	1	0	0	0	0	0	0	0	0	0	0	0	0	0	0	0	0	0	0	0	0	0	0	0	0	0	0	0	0	0	0	0	0	0	0	0	0	0	0	0	0	0	0	0	0	2809.3	0	0	3604.8	0	0	4186.6	0	0	16673	0	0	18692	0	0	21434	0	0	31033	0	0	21428	0	0	0	0	0	0	0	0	0	0	0	0	0	0	0	0	0	0	0	0	0	0	0	0	0	0	0	0	0	0	0	0	0	0	0	0	0	0	0	0	0	0	0	0	2737.7	0	0	3719.3	0	0	4535.9	0	0	16185	0	0	18854	0	0	22041	0	0	29507	0	0	20525	0	0	0	0	0	0	0	0	0	0	0	0	0	0	0	0	0	0	0	0	0	0	0	0	0	0	0	0	0	0	0	0	0	0	0	0	0	0	0	0	0	0	0	0	1	0	0	1	0	0	1	0	0	1	0	0	1	0	0	1	0	0	1	0	0	1	0	2074400	0	2074400	0	NaN	0	2074400	NaN	NaN	0	0	0	0	2074400	0			349	1595	75	75	14049	15493	27088	29228	27088	29228	Salomon_041219_plus_2PV_SF05	14489	27088	29228	Salomon_041219_plus_2PV_SF05	14489	27088	29228	Salomon_041219_plus_2PV_SF05	14489
H0YIQ2;P49750	371;623	H0YIQ2;P49750	H0YIQ2	YLP motif-containing protein 1	YLPM1	tr|H0YIQ2|H0YIQ2_HUMAN YLP motif-containing protein 1 (Fragment) OS=Homo sapiens GN=YLPM1 PE=1 SV=1;sp|P49750|YLPM1_HUMAN YLP motif-containing protein 1 OS=Homo sapiens GN=YLPM1 PE=1 SV=3	0.69542	3.60526	0.0101461	77.746	40.654	77.746					0.69542	3.60526	0.0101461	77.746		2	S	EGTKSKWGMIPRGPASQFYITPSTSLSPRQS	X;X;X;X;X;X;X;X;X;X;X;X;X;X;X;Phospho (STY);X;X;X;X;X;X;X;X;X;X;Phospho (STY);X;X;X;X	XXXXXXXXXXXXPPPPPPPPPPPPPPPPPXX	GPAS(0.695)QFY(0.305)ITPS(0.165)T(0.165)S(0.165)LS(0.504)PR	GPAS(3.61)QFY(-3.61)IT(-40.31)PS(-4.85)T(-4.85)S(-4.85)LS(4.85)PR	4	3	1.2319	0	0	0	0	0	0	0	0	0	0	0	0	0	0	0	0	0	0	0	0	0	0	0	0	0	0	0	0	4439.7	0	0	2243.3	0	0	0	0	0	0	0	0	0	0	0	0	0	0	0	0	0	0	0	0	0	0	0	0	0	0	0	0	0	4126.1	0	0	2090.7	0	0	0	0	0	0	0	0	0	0	0	0	0	0	0	0	0	0	0	0	0	0	0	0	0	0	0	0	0	1	0	0	1	0	0	0	0	0	0	0	0	0	0	0	0	0	0	0	0	0	0	0	0	0	0	0	0	0	0	0	0	0	0	0	0	0	0	0	0	0	0	0	0	0	0	0	0	0	0	0	0	0	0	0	0	0	0	0	0	0	0	0	0	0	0	4439.7	0	0	2243.3	0	0	0	0	0	0	0	0	0	0	0	0	0	0	0	0	0	0	0	0	0	0	0	0	0	0	0	0	0	0	0	0	0	0	0	0	0	0	0	0	0	0	0	0	0	0	0	0	0	0	0	0	0	0	0	0	0	0	0	0	0	0	4126.1	0	0	2090.7	0	0	0	0	0	0	0	0	0	0	0	0	0	0	0	0	0	0	0	0	0	0	0	0	0	0	0	0	0	0	0	0	0	0	0	0	0	0	0	0	0	0	0	0	0	0	0	0	0	0	0	0	0	0	0	0	0	0	0	0	0	0	1	0	0	1	0	204450	0	204450	0	NaN	0	204450	NaN	NaN	0	0	0	0	204450	0			350	1597;2809	371;623	371	7706	8479;8480	15064	16238	15064	16238	Salomon_041219_plus_2PV_SF01	16728	15064	16238	Salomon_041219_plus_2PV_SF01	16728	15064	16238	Salomon_041219_plus_2PV_SF01	16728
H0YIQ2;P49750	382;634	H0YIQ2;P49750	H0YIQ2	YLP motif-containing protein 1	YLPM1	tr|H0YIQ2|H0YIQ2_HUMAN YLP motif-containing protein 1 (Fragment) OS=Homo sapiens GN=YLPM1 PE=1 SV=1;sp|P49750|YLPM1_HUMAN YLP motif-containing protein 1 OS=Homo sapiens GN=YLPM1 PE=1 SV=3	0.503766	4.84823	0.0101461	77.746	40.654	77.746					0.503766	4.84823	0.0101461	77.746		2	S	RGPASQFYITPSTSLSPRQSGPQWKGPKPAF	X;X;X;X;Phospho (STY);X;X;X;X;X;X;X;X;X;X;Phospho (STY);X;X;X;X;X;X;X;X;X;X;X;X;X;X;X	XPPPPPPPPPPPPPPPPPXXXXXXXXXXXXX	GPAS(0.695)QFY(0.305)ITPS(0.165)T(0.165)S(0.165)LS(0.504)PR	GPAS(3.61)QFY(-3.61)IT(-40.31)PS(-4.85)T(-4.85)S(-4.85)LS(4.85)PR	15	3	1.2319	0	0	0	0	0	0	0	0	0	0	0	0	0	0	0	0	0	0	0	0	0	0	0	0	0	0	0	0	4439.7	0	0	2243.3	0	0	0	0	0	0	0	0	0	0	0	0	0	0	0	0	0	0	0	0	0	0	0	0	0	0	0	0	0	4126.1	0	0	2090.7	0	0	0	0	0	0	0	0	0	0	0	0	0	0	0	0	0	0	0	0	0	0	0	0	0	0	0	0	0	1	0	0	1	0	0	0	0	0	0	0	0	0	0	0	0	0	0	0	0	0	0	0	0	0	0	0	0	0	0	0	0	0	0	0	0	0	0	0	0	0	0	0	0	0	0	0	0	0	0	0	0	0	0	0	0	0	0	0	0	0	0	0	0	0	0	4439.7	0	0	2243.3	0	0	0	0	0	0	0	0	0	0	0	0	0	0	0	0	0	0	0	0	0	0	0	0	0	0	0	0	0	0	0	0	0	0	0	0	0	0	0	0	0	0	0	0	0	0	0	0	0	0	0	0	0	0	0	0	0	0	0	0	0	0	4126.1	0	0	2090.7	0	0	0	0	0	0	0	0	0	0	0	0	0	0	0	0	0	0	0	0	0	0	0	0	0	0	0	0	0	0	0	0	0	0	0	0	0	0	0	0	0	0	0	0	0	0	0	0	0	0	0	0	0	0	0	0	0	0	0	0	0	0	1	0	0	1	0	204450	0	204450	0	NaN	0	204450	NaN	NaN	0	0	0	0	204450	0			351	1597;2809	382;634	382	7706	8479;8480	15064	16238	15064	16238	Salomon_041219_plus_2PV_SF01	16728	15064	16238	Salomon_041219_plus_2PV_SF01	16728	15064	16238	Salomon_041219_plus_2PV_SF01	16728
H0YKM0	51	H0YKM0	H0YKM0		RASGRP1	tr|H0YKM0|H0YKM0_HUMAN RAS guanyl-releasing protein 1 OS=Homo sapiens GN=RASGRP1 PE=1 SV=1	1	55.2612	0.0373217	55.261	14.984	55.261					1	55.2612	0.0373217	55.261		3	S	VQGAGRRAQGTCLRPSPADGYLETPGHRKPS	X;X;X;X;X;X;X;X;X;X;X;X;X;X;X;Phospho (STY);X;X;X;X;Phospho (STY);X;X;Phospho (STY);X;X;X;X;X;X;X	XXXXXXXXXXXXXXPPPPPPPPPPPPPPXXX	PS(1)PADGY(1)LET(1)PGHR	PS(55.26)PADGY(55.26)LET(55.26)PGHR	2	3	2.5787	0	0	0	0	0	0	0	0	0	0	0	0	0	0	0	0	0	0	0	0	0	0	0	1095	0	0	0	0	0	54408	0	0	40287	0	0	0	0	0	0	0	0	0	0	0	0	0	0	0	0	0	0	0	0	0	0	0	2999.2	0	0	0	0	0	50604	0	0	37546	0	0	0	0	0	0	0	0	0	0	0	0	0	0	0	0	0	0	0	0	0	0	0	1	0	0	0	0	0	1	0	0	1	0	0	0	0	0	0	0	0	0	0	0	0	0	0	0	0	0	0	0	0	0	0	0	0	0	0	0	0	0	0	0	0	0	0	0	0	0	0	0	0	0	0	0	0	0	0	0	0	0	0	0	0	0	0	0	0	1095	0	0	0	0	0	54408	0	0	40287	0	0	0	0	0	0	0	0	0	0	0	0	0	0	0	0	0	0	0	0	0	0	0	0	0	0	0	0	0	0	0	0	0	0	0	0	0	0	0	0	0	0	0	0	0	0	0	0	0	0	0	0	0	0	0	0	2999.2	0	0	0	0	0	50604	0	0	37546	0	0	0	0	0	0	0	0	0	0	0	0	0	0	0	0	0	0	0	0	0	0	0	0	0	0	0	0	0	0	0	0	0	0	0	0	0	0	0	0	0	0	0	0	0	0	0	0	0	0	0	0	0	0	0	0	1	0	0	0	0	0	1	0	0	1	5593400	0	0	5593400	NaN	0	5593400	NaN	NaN	0	0	0	0	0	5593400			352	1604	51	51	13032	14386	25255	27300	25255	27300	Salomon_041219_plus_2PV_SF06	15596	25255	27300	Salomon_041219_plus_2PV_SF06	15596	25255	27300	Salomon_041219_plus_2PV_SF06	15596
H0YNE5;H0YLG5;Q96TC7	46;46;46	H0YNE5	H0YNE5	Regulator of microtubule dynamics protein 3	RMDN3	tr|H0YNE5|H0YNE5_HUMAN Regulator of microtubule dynamics protein 3 (Fragment) OS=Homo sapiens GN=RMDN3 PE=1 SV=1;tr|H0YLG5|H0YLG5_HUMAN Regulator of microtubule dynamics protein 3 (Fragment) OS=Homo sapiens GN=RMDN3 PE=1 SV=1;sp|Q96TC7|RMD3_HUMAN Regulator	0.881927	10.3338	1.89E-10	159.64	125.14	159.64					0.881927	10.3338	1.89E-10	159.64		2	S	YSQRWKRTQRHGRSQSLPNSLDYTQTSDPGR	X;X;X;X;X;X;X;X;X;X;X;X;X;X;X;Phospho (STY);X;X;X;X;X;X;Phospho (STY);X;X;X;X;X;X;X;X	XXXXXXXXXXXXXPPPPPPPPPPPPPPPPPP	S(0.036)QS(0.882)LPNS(0.082)LDY(0.997)T(0.003)QTSDPGR	S(-13.85)QS(10.33)LPNS(-10.33)LDY(25.74)T(-25.74)QT(-59.73)S(-71.97)DPGR	3	3	1.5307	0	0	0	0	0	0	0	0	0	0	0	0	0	0	0	0	0	0	0	1865.9	0	0	0	0	0	0	0	0	63962	0	0	55017	0	0	0	0	0	0	0	0	0	0	0	0	0	0	0	0	0	0	0	0	1750.4	0	0	0	0	0	0	0	0	59444	0	0	51274	0	0	0	0	0	0	0	0	0	0	0	0	0	0	0	0	0	0	0	0	1	0	0	0	0	0	0	0	0	1	0	0	1	0	0	0	0	0	0	0	0	0	0	0	0	0	0	0	0	0	0	0	0	0	0	0	0	0	0	0	0	0	0	0	0	0	0	0	0	0	0	0	0	0	0	0	0	0	0	0	0	0	0	0	0	0	1865.9	0	0	0	0	0	0	0	0	63962	0	0	55017	0	0	0	0	0	0	0	0	0	0	0	0	0	0	0	0	0	0	0	0	0	0	0	0	0	0	0	0	0	0	0	0	0	0	0	0	0	0	0	0	0	0	0	0	0	0	0	0	0	0	0	0	0	1750.4	0	0	0	0	0	0	0	0	59444	0	0	51274	0	0	0	0	0	0	0	0	0	0	0	0	0	0	0	0	0	0	0	0	0	0	0	0	0	0	0	0	0	0	0	0	0	0	0	0	0	0	0	0	0	0	0	0	0	0	0	0	0	0	0	0	0	1	0	0	0	0	0	0	0	0	1	0	0	1	0	1857700	0	1857700	0	NaN	0	1857700	NaN	NaN	0	0	0	0	1857700	0			353	1613	46	46	15449	17031;17032	29713	31994	29713	31994	Salomon_041219_plus_2PV_SF10	12464	29713	31994	Salomon_041219_plus_2PV_SF10	12464	29713	31994	Salomon_041219_plus_2PV_SF10	12464
H3BLS7;Q5THJ4	2624;3802	H3BLS7	H3BLS7	Vacuolar protein sorting-associated protein 13D	VPS13D	tr|H3BLS7|H3BLS7_HUMAN Vacuolar protein sorting-associated protein 13D (Fragment) OS=Homo sapiens GN=VPS13D PE=1 SV=1;sp|Q5THJ4|VP13D_HUMAN Vacuolar protein sorting-associated protein 13D OS=Homo sapiens GN=VPS13D PE=1 SV=2	0.625375	2.22543	6.08E-08	173.33	115.22	173.33					0.625375	2.22543	6.08E-08	173.33		1	S	RALQITDFCHRKSSRSYEVDELPVTEQELQK	X;X;X;X;X;X;X;X;X;X;X;X;X;X;X;Phospho (STY);X;X;X;X;X;X;X;X;X;X;X;X;X;X;X	XXXXXXXXXXXXXXXPPPPPPPPPPPPPPPP	S(0.625)Y(0.375)EVDELPVTEQELQK	S(2.23)Y(-2.23)EVDELPVT(-102.8)EQELQK	1	3	2.7004	0	0	0	0	0	0	0	0	0	0	0	0	0	0	0	0	0	0	0	0	0	0	0	0	0	0	0	43560	0	0	30701	0	0	0	0	0	0	0	0	0	0	0	0	0	0	0	0	0	0	0	0	0	0	0	0	0	0	0	0	0	40484	0	0	28612	0	0	0	0	0	0	0	0	0	0	0	0	0	0	0	0	0	0	0	0	0	0	0	0	0	0	0	0	0	1	0	0	1	0	0	0	0	0	0	0	0	0	0	0	0	0	0	0	0	0	0	0	0	0	0	0	0	0	0	0	0	0	0	0	0	0	0	0	0	0	0	0	0	0	0	0	0	0	0	0	0	0	0	0	0	0	0	0	0	0	0	0	0	0	0	43560	0	0	30701	0	0	0	0	0	0	0	0	0	0	0	0	0	0	0	0	0	0	0	0	0	0	0	0	0	0	0	0	0	0	0	0	0	0	0	0	0	0	0	0	0	0	0	0	0	0	0	0	0	0	0	0	0	0	0	0	0	0	0	0	0	0	40484	0	0	28612	0	0	0	0	0	0	0	0	0	0	0	0	0	0	0	0	0	0	0	0	0	0	0	0	0	0	0	0	0	0	0	0	0	0	0	0	0	0	0	0	0	0	0	0	0	0	0	0	0	0	0	0	0	0	0	0	0	0	0	0	0	0	1	0	0	1	0	0	1387500	1387500	0	0	NaN	0	1387500	NaN	NaN	0	0	0	1387500	0	0			354	1624	2624	2624	15985	17620	30681	33019	30681	33019	Salomon_041219_plus_2PV_SF05	16964	30681	33019	Salomon_041219_plus_2PV_SF05	16964	30681	33019	Salomon_041219_plus_2PV_SF05	16964
H3BVB7;H3BT33;H3BMX3;H3BTJ0;Q9BUV0	54;54;54;54;54	H3BVB7	H3BVB7	Arginine/serine-rich protein 1	RSRP1	tr|H3BVB7|H3BVB7_HUMAN Arginine/serine-rich protein 1 (Fragment) OS=Homo sapiens GN=RSRP1 PE=1 SV=1;tr|H3BT33|H3BT33_HUMAN Arginine/serine-rich protein 1 (Fragment) OS=Homo sapiens GN=RSRP1 PE=1 SV=1;tr|H3BMX3|H3BMX3_HUMAN Arginine/serine-rich protein 1 (F	0.45298	0	0.0395691	42.396	7.7116	42.396					0.45298	0	0.0395691	42.396			S	FSRSSRSHSRVSSRFSSRSRRSKSRSRSRRR	X;X;X;X;X;X;X;X;X;X;X;X;X;X;X;Phospho (STY);X;X;X;X;X;Phospho (STY);X;X;X;X;X;X;X;X;X	XXXXXXXXXXXXXXPPPPPPPPPXXXXXXXX	FS(0.453)S(0.453)RS(0.098)RRS(0.997)K	FS(0)S(0)RS(-6.78)RRS(25.03)K	2	2	1.9964	0	0	0	0	0	0	0	0	0	0	0	0	0	0	0	0	0	0	0	0	0	0	0	0	0	0	0	0	0	0	0	0	0	0	0	0	0	0	0	0	0	0	0	0	0	0	0	0	0	0	0	0	0	0	0	0	0	0	0	0	0	0	0	0	0	0	0	0	0	0	0	0	0	0	0	0	0	0	0	0	0	0	0	0	0	0	0	0	0	0	0	0	0	0	0	0	0	0	0	0	0	0	0	0	0	0	0	0	0	0	0	0	0	0	0	0	0	0	0	0	0	0	0	0	0	0	0	0	0	0	0	0	0	0	0	0	0	0	0	0	0	0	0	0	0	0	0	0	0	0	0	0	0	0	0	0	0	0	0	0	0	0	0	0	0	0	0	0	0	0	0	0	0	0	0	0	0	0	0	0	0	0	0	0	0	0	0	0	0	0	0	0	0	0	0	0	0	0	0	0	0	0	0	0	0	0	0	0	0	0	0	0	0	0	0	0	0	0	0	0	0	0	0	0	0	0	0	0	0	0	0	0	0	0	0	0	0	0	0	0	0	0	0	0	0	0	0	0	0	0	0	0	0	0	0	0	0	0	0	0	0	0	0	0	0	0	0	0	0	0	0	0	0	0	0	0	0	0	0	0	0	0	0	0	0	0	0	0	0	0	0	0	0	0	0	0	0	0	0	0	0	NaN	0	0	NaN	NaN	0	0	0	0	0	0			355	1637	54	54	6582	7247			12904	13894	Salomon_041219_plus_2PV_SF05	20056	12904	13894	Salomon_041219_plus_2PV_SF05	20056	12904	13894	Salomon_041219_plus_2PV_SF05	20056
H3BVB7;H3BT33;H3BMX3;H3BTJ0;Q9BUV0	55;55;55;55;55	H3BVB7	H3BVB7	Arginine/serine-rich protein 1	RSRP1	tr|H3BVB7|H3BVB7_HUMAN Arginine/serine-rich protein 1 (Fragment) OS=Homo sapiens GN=RSRP1 PE=1 SV=1;tr|H3BT33|H3BT33_HUMAN Arginine/serine-rich protein 1 (Fragment) OS=Homo sapiens GN=RSRP1 PE=1 SV=1;tr|H3BMX3|H3BMX3_HUMAN Arginine/serine-rich protein 1 (F	0.45298	0	0.0395691	42.396	7.7116	42.396					0.45298	0	0.0395691	42.396			S	SRSSRSHSRVSSRFSSRSRRSKSRSRSRRRH	X;X;X;X;X;X;X;X;X;X;X;X;X;X;X;X;X;X;X;X;X;X;X;X;X;X;X;X;X;X;X	XXXXXXXXXXXXXXXXXXXXXXXXXXXXXXX	FS(0.453)S(0.453)RS(0.098)RRS(0.997)K	FS(0)S(0)RS(-6.78)RRS(25.03)K	3	2	1.9964	0	0	0	0	0	0	0	0	0	0	0	0	0	0	0	0	0	0	0	0	0	0	0	0	0	0	0	0	0	0	0	0	0	0	0	0	0	0	0	0	0	0	0	0	0	0	0	0	0	0	0	0	0	0	0	0	0	0	0	0	0	0	0	0	0	0	0	0	0	0	0	0	0	0	0	0	0	0	0	0	0	0	0	0	0	0	0	0	0	0	0	0	0	0	0	0	0	0	0	0	0	0	0	0	0	0	0	0	0	0	0	0	0	0	0	0	0	0	0	0	0	0	0	0	0	0	0	0	0	0	0	0	0	0	0	0	0	0	0	0	0	0	0	0	0	0	0	0	0	0	0	0	0	0	0	0	0	0	0	0	0	0	0	0	0	0	0	0	0	0	0	0	0	0	0	0	0	0	0	0	0	0	0	0	0	0	0	0	0	0	0	0	0	0	0	0	0	0	0	0	0	0	0	0	0	0	0	0	0	0	0	0	0	0	0	0	0	0	0	0	0	0	0	0	0	0	0	0	0	0	0	0	0	0	0	0	0	0	0	0	0	0	0	0	0	0	0	0	0	0	0	0	0	0	0	0	0	0	0	0	0	0	0	0	0	0	0	0	0	0	0	0	0	0	0	0	0	0	0	0	0	0	0	0	0	0	0	0	0	0	0	0	0	0	0	0	0	0	0	0	0	NaN	0	0	NaN	NaN	0	0	0	0	0	0			356	1637	55	55	6582	7247			12904	13894	Salomon_041219_plus_2PV_SF05	20056	12904	13894	Salomon_041219_plus_2PV_SF05	20056	12904	13894	Salomon_041219_plus_2PV_SF05	20056
H3BVB7;H3BT33;H3BMX3;H3BTJ0;Q9BUV0	60;60;60;60;60	H3BVB7	H3BVB7	Arginine/serine-rich protein 1	RSRP1	tr|H3BVB7|H3BVB7_HUMAN Arginine/serine-rich protein 1 (Fragment) OS=Homo sapiens GN=RSRP1 PE=1 SV=1;tr|H3BT33|H3BT33_HUMAN Arginine/serine-rich protein 1 (Fragment) OS=Homo sapiens GN=RSRP1 PE=1 SV=1;tr|H3BMX3|H3BMX3_HUMAN Arginine/serine-rich protein 1 (F	0.996517	25.0312	0.0395691	42.396	7.7116	42.396					0.996517	25.0312	0.0395691	42.396		2	S	SHSRVSSRFSSRSRRSKSRSRSRRRHQRKYR	X;X;X;X;X;X;X;X;X;Phospho (STY);X;X;X;X;X;Phospho (STY);X;X;X;X;X;X;X;X;X;X;X;X;X;X;X	XXXXXXXXPPPPPPPPPXXXXXXXXXXXXXX	FS(0.453)S(0.453)RS(0.098)RRS(0.997)K	FS(0)S(0)RS(-6.78)RRS(25.03)K	8	2	1.9964	0	0	0	0	0	0	0	0	0	0	0	0	0	0	0	0	0	0	0	0	0	0	0	0	0	0	0	0	11350	0	0	5979.6	0	0	0	0	0	0	0	0	0	0	0	0	0	0	0	0	0	0	0	0	0	0	0	0	0	0	0	0	0	10548	0	0	5572.8	0	0	0	0	0	0	0	0	0	0	0	0	0	0	0	0	0	0	0	0	0	0	0	0	0	0	0	0	0	1	0	0	1	0	0	0	0	0	0	0	0	0	0	0	0	0	0	0	0	0	0	0	0	0	0	0	0	0	0	0	0	0	0	0	0	0	0	0	0	0	0	0	0	0	0	0	0	0	0	0	0	0	0	0	0	0	0	0	0	0	0	0	0	0	0	11350	0	0	5979.6	0	0	0	0	0	0	0	0	0	0	0	0	0	0	0	0	0	0	0	0	0	0	0	0	0	0	0	0	0	0	0	0	0	0	0	0	0	0	0	0	0	0	0	0	0	0	0	0	0	0	0	0	0	0	0	0	0	0	0	0	0	0	10548	0	0	5572.8	0	0	0	0	0	0	0	0	0	0	0	0	0	0	0	0	0	0	0	0	0	0	0	0	0	0	0	0	0	0	0	0	0	0	0	0	0	0	0	0	0	0	0	0	0	0	0	0	0	0	0	0	0	0	0	0	0	0	0	0	0	0	1	0	0	1	0	0	0	0	0	NaN	0	0	NaN	NaN	0	0	0	0	0	0			357	1637	60	60	6582	7247	12904	13894	12904	13894	Salomon_041219_plus_2PV_SF05	20056	12904	13894	Salomon_041219_plus_2PV_SF05	20056	12904	13894	Salomon_041219_plus_2PV_SF05	20056
H3BNP1	43	H3BNP1	H3BNP1		USP10	tr|H3BNP1|H3BNP1_HUMAN Ubiquitin carboxyl-terminal hydrolase 10 OS=Homo sapiens GN=USP10 PE=4 SV=1	0.999479	32.8299	0.0185118	78.655	33.633	78.655					0.999479	32.8299	0.0185118	78.655		2	S	PRPPWFKQFSWLSLPSSRDYSIFLEILALMN	X;X;X;X;X;X;X;X;X;X;X;X;X;X;X;Phospho (STY);Phospho (STY);X;X;X;X;X;X;X;X;X;X;X;X;X;X	XXXXXXXPPPPPPPPPPPXXXXXXXXXXXXX	QFSWLS(0.001)LPS(0.999)S(0.999)R	QFS(-65.86)WLS(-30.12)LPS(32.83)S(30.12)R	9	3	-1.8113	0	17648	0	0	24832	0	0	20655	0	0	38574	0	0	55167	0	0	47362	0	0	152870	0	0	158640	0	0	182570	0	0	240810	0	0	173810	0	0	16656	0	0	23246	0	0	21292	0	0	39171	0	0	55838	0	0	50291	0	0	149360	0	0	159750	0	0	187850	0	0	229450	0	0	166710	0	0	1	0	0	1	0	0	1	0	0	1	0	0	1	0	0	1	0	0	1	0	0	1	0	0	1	0	0	1	0	0	1	0	0	0	0	0	0	0	0	0	0	0	0	0	0	0	0	0	0	0	0	0	0	0	0	0	0	0	0	0	0	0	0	0	0	0	17648	0	0	24832	0	0	20655	0	0	38574	0	0	55167	0	0	47362	0	0	152870	0	0	158640	0	0	182570	0	0	240810	0	0	173810	0	0	0	0	0	0	0	0	0	0	0	0	0	0	0	0	0	0	0	0	0	0	0	0	0	0	0	0	0	0	0	0	0	0	0	16656	0	0	23246	0	0	21292	0	0	39171	0	0	55838	0	0	50291	0	0	149360	0	0	159750	0	0	187850	0	0	229450	0	0	166710	0	0	0	0	0	0	0	0	0	0	0	0	0	0	0	0	0	0	0	0	0	0	0	0	0	0	0	0	0	0	0	0	0	0	0	1	0	0	1	0	0	1	0	0	1	0	0	1	0	0	1	0	0	1	0	0	1	0	0	1	0	0	1	0	0	1	0	1373400	0	1373400	0	NaN	0	1373400	NaN	NaN	0	0	0	0	1373400	0			358	1642	43	43	13357	14742	25849	27925	25849	27925	Salomon_041219_plus_2PV_SF12	4016	25849	27925	Salomon_041219_plus_2PV_SF12	4016	25849	27925	Salomon_041219_plus_2PV_SF12	4016
H3BNP1	44	H3BNP1	H3BNP1		USP10	tr|H3BNP1|H3BNP1_HUMAN Ubiquitin carboxyl-terminal hydrolase 10 OS=Homo sapiens GN=USP10 PE=4 SV=1	0.999029	30.123	0.0185118	78.655	33.633	78.655					0.999029	30.123	0.0185118	78.655		2	S	RPPWFKQFSWLSLPSSRDYSIFLEILALMNS	X;X;X;X;X;X;X;X;X;X;X;X;X;X;Phospho (STY);Phospho (STY);X;X;X;X;X;X;X;X;X;X;X;X;X;X;X	XXXXXXPPPPPPPPPPPXXXXXXXXXXXXXX	QFSWLS(0.001)LPS(0.999)S(0.999)R	QFS(-65.86)WLS(-30.12)LPS(32.83)S(30.12)R	10	3	-1.8113	0	17648	0	0	24832	0	0	20655	0	0	38574	0	0	55167	0	0	47362	0	0	152870	0	0	158640	0	0	182570	0	0	240810	0	0	173810	0	0	16656	0	0	23246	0	0	21292	0	0	39171	0	0	55838	0	0	50291	0	0	149360	0	0	159750	0	0	187850	0	0	229450	0	0	166710	0	0	1	0	0	1	0	0	1	0	0	1	0	0	1	0	0	1	0	0	1	0	0	1	0	0	1	0	0	1	0	0	1	0	0	0	0	0	0	0	0	0	0	0	0	0	0	0	0	0	0	0	0	0	0	0	0	0	0	0	0	0	0	0	0	0	0	0	17648	0	0	24832	0	0	20655	0	0	38574	0	0	55167	0	0	47362	0	0	152870	0	0	158640	0	0	182570	0	0	240810	0	0	173810	0	0	0	0	0	0	0	0	0	0	0	0	0	0	0	0	0	0	0	0	0	0	0	0	0	0	0	0	0	0	0	0	0	0	0	16656	0	0	23246	0	0	21292	0	0	39171	0	0	55838	0	0	50291	0	0	149360	0	0	159750	0	0	187850	0	0	229450	0	0	166710	0	0	0	0	0	0	0	0	0	0	0	0	0	0	0	0	0	0	0	0	0	0	0	0	0	0	0	0	0	0	0	0	0	0	0	1	0	0	1	0	0	1	0	0	1	0	0	1	0	0	1	0	0	1	0	0	1	0	0	1	0	0	1	0	0	1	0	1373400	0	1373400	0	NaN	0	1373400	NaN	NaN	0	0	0	0	1373400	0			359	1642	44	44	13357	14742	25849	27925	25849	27925	Salomon_041219_plus_2PV_SF12	4016	25849	27925	Salomon_041219_plus_2PV_SF12	4016	25849	27925	Salomon_041219_plus_2PV_SF12	4016
H3BPC2;H3BRU1;Q5XKK7	50;134;136	H3BPC2	H3BPC2	Protein FAM219B	FAM219B	tr|H3BPC2|H3BPC2_HUMAN Protein FAM219B OS=Homo sapiens GN=FAM219B PE=1 SV=1;tr|H3BRU1|H3BRU1_HUMAN Protein FAM219B (Fragment) OS=Homo sapiens GN=FAM219B PE=1 SV=1;sp|Q5XKK7|F219B_HUMAN Protein FAM219B OS=Homo sapiens GN=FAM219B PE=1 SV=1	0.278048	0	1.06E-05	125.39	91.294	125.39					0.278048	0	1.06E-05	125.39			S	VSLDSDSDGELGSRYSSGYSSAEQVNQDVSR	X;X;X;X;X;X;X;X;X;X;X;X;X;X;X;Phospho (STY);X;X;X;X;X;X;X;X;X;X;X;X;X;X;X	XXXXXXXXXXXXXXPPPPPPPPPPPPPPPPP	Y(0.191)S(0.278)S(0.278)GY(0.191)S(0.06)S(0.002)AEQVNQDVSR	Y(-1.63)S(0)S(0)GY(-1.63)S(-6.68)S(-21.23)AEQVNQDVS(-123.7)R	2	3	1.0838	0	0	0	0	0	0	0	0	0	0	0	0	0	0	0	0	0	0	0	0	0	0	0	0	0	0	0	0	0	0	0	0	0	0	0	0	0	0	0	0	0	0	0	0	0	0	0	0	0	0	0	0	0	0	0	0	0	0	0	0	0	0	0	0	0	0	0	0	0	0	0	0	0	0	0	0	0	0	0	0	0	0	0	0	0	0	0	0	0	0	0	0	0	0	0	0	0	0	0	0	0	0	0	0	0	0	0	0	0	0	0	0	0	0	0	0	0	0	0	0	0	0	0	0	0	0	0	0	0	0	0	0	0	0	0	0	0	0	0	0	0	0	0	0	0	0	0	0	0	0	0	0	0	0	0	0	0	0	0	0	0	0	0	0	0	0	0	0	0	0	0	0	0	0	0	0	0	0	0	0	0	0	0	0	0	0	0	0	0	0	0	0	0	0	0	0	0	0	0	0	0	0	0	0	0	0	0	0	0	0	0	0	0	0	0	0	0	0	0	0	0	0	0	0	0	0	0	0	0	0	0	0	0	0	0	0	0	0	0	0	0	0	0	0	0	0	0	0	0	0	0	0	0	0	0	0	0	0	0	0	0	0	0	0	0	0	0	0	0	0	0	0	0	0	0	0	0	0	0	0	0	0	0	0	0	0	0	0	0	0	0	0	0	0	0	0	0	0	0	0	0	NaN	0	0	NaN	NaN	0	0	0	0	0	0			360	1650	50	50	19744	21841			37953	40784	Salomon_041219_plus_2PV_SF11	8544	37953	40784	Salomon_041219_plus_2PV_SF11	8544	37953	40784	Salomon_041219_plus_2PV_SF11	8544
H3BPC2;H3BRU1;Q5XKK7	51;135;137	H3BPC2	H3BPC2	Protein FAM219B	FAM219B	tr|H3BPC2|H3BPC2_HUMAN Protein FAM219B OS=Homo sapiens GN=FAM219B PE=1 SV=1;tr|H3BRU1|H3BRU1_HUMAN Protein FAM219B (Fragment) OS=Homo sapiens GN=FAM219B PE=1 SV=1;sp|Q5XKK7|F219B_HUMAN Protein FAM219B OS=Homo sapiens GN=FAM219B PE=1 SV=1	0.278048	0	1.06E-05	125.39	91.294	125.39					0.278048	0	1.06E-05	125.39			S	SLDSDSDGELGSRYSSGYSSAEQVNQDVSRQ	X;X;X;X;X;X;X;X;X;X;X;X;X;X;X;X;X;X;X;X;X;X;X;X;X;X;X;X;X;X;X	XXXXXXXXXXXXXXXXXXXXXXXXXXXXXXX	Y(0.191)S(0.278)S(0.278)GY(0.191)S(0.06)S(0.002)AEQVNQDVSR	Y(-1.63)S(0)S(0)GY(-1.63)S(-6.68)S(-21.23)AEQVNQDVS(-123.7)R	3	3	1.0838	0	0	0	0	0	0	0	0	0	0	0	0	0	0	0	0	0	0	0	0	0	0	0	0	0	0	0	0	0	0	0	0	0	0	0	0	0	0	0	0	0	0	0	0	0	0	0	0	0	0	0	0	0	0	0	0	0	0	0	0	0	0	0	0	0	0	0	0	0	0	0	0	0	0	0	0	0	0	0	0	0	0	0	0	0	0	0	0	0	0	0	0	0	0	0	0	0	0	0	0	0	0	0	0	0	0	0	0	0	0	0	0	0	0	0	0	0	0	0	0	0	0	0	0	0	0	0	0	0	0	0	0	0	0	0	0	0	0	0	0	0	0	0	0	0	0	0	0	0	0	0	0	0	0	0	0	0	0	0	0	0	0	0	0	0	0	0	0	0	0	0	0	0	0	0	0	0	0	0	0	0	0	0	0	0	0	0	0	0	0	0	0	0	0	0	0	0	0	0	0	0	0	0	0	0	0	0	0	0	0	0	0	0	0	0	0	0	0	0	0	0	0	0	0	0	0	0	0	0	0	0	0	0	0	0	0	0	0	0	0	0	0	0	0	0	0	0	0	0	0	0	0	0	0	0	0	0	0	0	0	0	0	0	0	0	0	0	0	0	0	0	0	0	0	0	0	0	0	0	0	0	0	0	0	0	0	0	0	0	0	0	0	0	0	0	0	0	0	0	0	0	NaN	0	0	NaN	NaN	0	0	0	0	0	0			361	1650	51	51	19744	21841			37953	40784	Salomon_041219_plus_2PV_SF11	8544	37953	40784	Salomon_041219_plus_2PV_SF11	8544	37953	40784	Salomon_041219_plus_2PV_SF11	8544
H3BPE1;H3BQK9;Q9UPN3	3172;3209;3177	H3BPE1	H3BPE1	Microtubule-actin cross-linking factor 1, isoforms 1/2/3/5	MACF1	tr|H3BPE1|H3BPE1_HUMAN Microtubule-actin cross-linking factor 1, isoforms 1/2/3/5 OS=Homo sapiens GN=MACF1 PE=1 SV=1;tr|H3BQK9|H3BQK9_HUMAN Microtubule-actin cross-linking factor 1, isoforms 1/2/3/5 OS=Homo sapiens GN=MACF1 PE=1 SV=1;sp|Q9UPN3|MACF1_HUMAN	0.809432	6.28155	0.0139885	143.24	81.15	143.24					0.809432	6.28155	0.0139885	143.24		1	S	ETKHQISSSNECKEKSYQEVSFDPARGLKLE	X;X;X;X;X;X;X;X;X;X;X;X;X;X;X;Phospho (STY);X;X;X;X;X;X;X;X;X;X;X;X;X;X;X	XXXXXXXXXXXXXXXPPPPPPPPPPPXXXXX	S(0.809)Y(0.191)QEVSFDPAR	S(6.28)Y(-6.28)QEVS(-48.93)FDPAR	1	2	1.4021	0	0	0	0	0	0	0	0	0	0	0	0	0	0	0	0	0	0	0	0	0	0	0	0	0	0	0	73567	0	0	49979	0	0	0	0	0	0	0	0	0	0	0	0	0	0	0	0	0	0	0	0	0	0	0	0	0	0	0	0	0	68371	0	0	46578	0	0	0	0	0	0	0	0	0	0	0	0	0	0	0	0	0	0	0	0	0	0	0	0	0	0	0	0	0	1	0	0	1	0	0	0	0	0	0	0	0	0	0	0	0	0	0	0	0	0	0	0	0	0	0	0	0	0	0	0	0	0	0	0	0	0	0	0	0	0	0	0	0	0	0	0	0	0	0	0	0	0	0	0	0	0	0	0	0	0	0	0	0	0	0	73567	0	0	49979	0	0	0	0	0	0	0	0	0	0	0	0	0	0	0	0	0	0	0	0	0	0	0	0	0	0	0	0	0	0	0	0	0	0	0	0	0	0	0	0	0	0	0	0	0	0	0	0	0	0	0	0	0	0	0	0	0	0	0	0	0	0	68371	0	0	46578	0	0	0	0	0	0	0	0	0	0	0	0	0	0	0	0	0	0	0	0	0	0	0	0	0	0	0	0	0	0	0	0	0	0	0	0	0	0	0	0	0	0	0	0	0	0	0	0	0	0	0	0	0	0	0	0	0	0	0	0	0	0	1	0	0	1	0	0	8731900	8731900	0	0	NaN	0	8731900	NaN	NaN	0	0	0	8731900	0	0			362	1651	3172	3172	16004	17642	30711	33049	30711	33049	Salomon_041219_plus_2PV_SF08	10756	30711	33049	Salomon_041219_plus_2PV_SF08	10756	30711	33049	Salomon_041219_plus_2PV_SF08	10756
I3L3F2;H3BV13;H3BQ89;Q93100	20;20;20;27	I3L3F2	I3L3F2	Phosphorylase b kinase regulatory subunit beta	PHKB	tr|I3L3F2|I3L3F2_HUMAN Phosphorylase b kinase regulatory subunit beta (Fragment) OS=Homo sapiens GN=PHKB PE=1 SV=1;tr|H3BV13|H3BV13_HUMAN Phosphorylase b kinase regulatory subunit beta (Fragment) OS=Homo sapiens GN=PHKB PE=1 SV=1;tr|H3BQ89|H3BQ89_HUMAN Pho	0.99949	32.9238	0.00360687	139.32	79.566	139.32					0.99949	32.9238	0.00360687	139.32		2	S	PDAVVSPSSAFLRSGSVYEPLKSINLPRPDN	X;X;X;X;X;X;X;X;X;X;X;X;X;X;X;Phospho (STY);X;Phospho (STY);X;X;X;X;X;X;X;X;X;X;X;X;X	XXXXXXXXXXXXXPPPPPPPPPXXXXXXXXX	S(0.001)GS(0.999)VY(1)EPLK	S(-32.92)GS(32.92)VY(70.43)EPLK	3	2	2.753	0	0	0	0	0	0	0	0	0	0	0	0	0	0	0	0	0	0	0	0	0	0	5757	0	0	619.86	0	0	594460	0	0	419310	0	0	0	0	0	0	0	0	0	0	0	0	0	0	0	0	0	0	0	0	0	0	0	26947	0	0	17007	0	0	552680	0	0	390800	0	0	0	0	0	0	0	0	0	0	0	0	0	0	0	0	0	0	0	0	0	0	0	1	0	0	1	0	0	1	0	0	1	0	0	0	0	0	0	0	0	0	0	0	0	0	0	0	0	0	0	0	0	0	0	0	0	0	0	0	0	0	0	0	0	0	0	0	0	0	0	0	0	0	0	0	0	0	0	0	0	0	0	0	0	0	0	0	0	5757	0	0	619.86	0	0	594460	0	0	419310	0	0	0	0	0	0	0	0	0	0	0	0	0	0	0	0	0	0	0	0	0	0	0	0	0	0	0	0	0	0	0	0	0	0	0	0	0	0	0	0	0	0	0	0	0	0	0	0	0	0	0	0	0	0	0	0	26947	0	0	17007	0	0	552680	0	0	390800	0	0	0	0	0	0	0	0	0	0	0	0	0	0	0	0	0	0	0	0	0	0	0	0	0	0	0	0	0	0	0	0	0	0	0	0	0	0	0	0	0	0	0	0	0	0	0	0	0	0	0	0	0	0	0	0	1	0	0	1	0	0	1	0	0	1	0	4996800	0	4996800	0	NaN	0	4996800	NaN	NaN	0	0	0	0	4996800	0			363	1657	20	20	14825	16345	28489	30698	28489	30698	Salomon_041219_plus_2PV_SF06	12189	28489	30698	Salomon_041219_plus_2PV_SF06	12189	28489	30698	Salomon_041219_plus_2PV_SF06	12189
H3BRT8;H3BQR7;H3BV35;H3BRK0;H3BUL5;H3BVF8;H3BQG1;P49761	76;76;91;97;76;76;110;224	H3BRT8	H3BRT8	Dual specificity protein kinase CLK3	CLK3	tr|H3BRT8|H3BRT8_HUMAN Dual-specificity protein kinase CLK3 (Fragment) OS=Homo sapiens GN=CLK3 PE=1 SV=1;tr|H3BQR7|H3BQR7_HUMAN Dual-specificity protein kinase CLK3 (Fragment) OS=Homo sapiens GN=CLK3 PE=1 SV=1;tr|H3BV35|H3BV35_HUMAN Dual-specificity protei	0.987642	19.0277	0.00255434	129.54	90.143	129.54					0.987642	19.0277	0.00255434	129.54		2	S	YRERRDSDTYRCEERSPSFGEDYYGPSRSRH	X;X;X;X;X;X;X;X;X;X;X;X;X;X;X;Phospho (STY);X;X;X;X;X;X;Phospho (STY);X;X;X;X;X;X;X;X	XXXXXXXXXXXXXXXPPPPPPPPPPPPPXXX	S(0.988)PS(0.012)FGEDY(0.999)Y(0.001)GPSR	S(19.03)PS(-19.03)FGEDY(31.2)Y(-31.2)GPS(-49.03)R	1	2	1.7408	0	0	0	0	0	0	0	0	0	0	0	0	0	0	0	0	0	0	0	0	0	0	0	0	0	0	0	0	16742	0	0	7949.1	0	0	0	0	0	0	0	0	0	0	0	0	0	0	0	0	0	0	0	0	0	0	0	0	0	0	0	0	0	15560	0	0	7408.2	0	0	0	0	0	0	0	0	0	0	0	0	0	0	0	0	0	0	0	0	0	0	0	0	0	0	0	0	0	1	0	0	1	0	0	0	0	0	0	0	0	0	0	0	0	0	0	0	0	0	0	0	0	0	0	0	0	0	0	0	0	0	0	0	0	0	0	0	0	0	0	0	0	0	0	0	0	0	0	0	0	0	0	0	0	0	0	0	0	0	0	0	0	0	0	16742	0	0	7949.1	0	0	0	0	0	0	0	0	0	0	0	0	0	0	0	0	0	0	0	0	0	0	0	0	0	0	0	0	0	0	0	0	0	0	0	0	0	0	0	0	0	0	0	0	0	0	0	0	0	0	0	0	0	0	0	0	0	0	0	0	0	0	15560	0	0	7408.2	0	0	0	0	0	0	0	0	0	0	0	0	0	0	0	0	0	0	0	0	0	0	0	0	0	0	0	0	0	0	0	0	0	0	0	0	0	0	0	0	0	0	0	0	0	0	0	0	0	0	0	0	0	0	0	0	0	0	0	0	0	0	1	0	0	1	0	864050	0	864050	0	NaN	0	864050	NaN	NaN	0	0	0	0	864050	0			364	1660	76	76	15338	16909;16910	29508	31777	29508	31777	Salomon_041219_plus_2PV_SF11	13139	29508	31777	Salomon_041219_plus_2PV_SF11	13139	29508	31777	Salomon_041219_plus_2PV_SF11	13139
H3BQM0	86	H3BQM0	H3BQM0		PAPD5	tr|H3BQM0|H3BQM0_HUMAN Non-canonical poly(A) RNA polymerase PAPD5 OS=Homo sapiens GN=PAPD5 PE=1 SV=1	0.356652	0	0.00137125	105.39	77.184	105.39					0.356652	0	0.00137125	105.39			S	SASGSSNKRKRDNKASTYGLNYSLLQPSGGR	X;X;X;X;X;X;X;X;X;X;X;X;X;X;X;Phospho (STY);X;X;X;X;X;X;X;X;X;X;X;X;X;X;X	XXXXXXXXXXXXXXPPPPPPPPPPPPPPPPP	AS(0.357)T(0.357)Y(0.286)GLNYSLLQPSGGR	AS(0)T(0)Y(-0.95)GLNY(-31.89)S(-47.79)LLQPS(-94.7)GGR	2	3	1.9915	0	0	0	0	0	0	0	0	0	0	0	0	0	0	0	0	0	0	0	0	0	0	0	0	0	0	0	0	0	0	0	0	0	0	0	0	0	0	0	0	0	0	0	0	0	0	0	0	0	0	0	0	0	0	0	0	0	0	0	0	0	0	0	0	0	0	0	0	0	0	0	0	0	0	0	0	0	0	0	0	0	0	0	0	0	0	0	0	0	0	0	0	0	0	0	0	0	0	0	0	0	0	0	0	0	0	0	0	0	0	0	0	0	0	0	0	0	0	0	0	0	0	0	0	0	0	0	0	0	0	0	0	0	0	0	0	0	0	0	0	0	0	0	0	0	0	0	0	0	0	0	0	0	0	0	0	0	0	0	0	0	0	0	0	0	0	0	0	0	0	0	0	0	0	0	0	0	0	0	0	0	0	0	0	0	0	0	0	0	0	0	0	0	0	0	0	0	0	0	0	0	0	0	0	0	0	0	0	0	0	0	0	0	0	0	0	0	0	0	0	0	0	0	0	0	0	0	0	0	0	0	0	0	0	0	0	0	0	0	0	0	0	0	0	0	0	0	0	0	0	0	0	0	0	0	0	0	0	0	0	0	0	0	0	0	0	0	0	0	0	0	0	0	0	0	0	0	0	0	0	0	0	0	0	0	0	0	0	0	0	0	0	0	0	0	0	0	0	0	0	0	NaN	0	0	NaN	NaN	0	0	0	0	0	0			365	1663	86	86	1667	1812			3260	3504	Salomon_041219_plus_2PV_SF08	15595	3260	3504	Salomon_041219_plus_2PV_SF08	15595	3260	3504	Salomon_041219_plus_2PV_SF08	15595
H3BQM0;Q8NDF8	516;500	H3BQM0	H3BQM0	Non-canonical poly(A) RNA polymerase PAPD5	PAPD5	tr|H3BQM0|H3BQM0_HUMAN Non-canonical poly(A) RNA polymerase PAPD5 OS=Homo sapiens GN=PAPD5 PE=1 SV=1;sp|Q8NDF8|PAPD5_HUMAN Non-canonical poly(A) RNA polymerase PAPD5 OS=Homo sapiens GN=PAPD5 PE=1 SV=2	0.998153	34.2166	0.0425115	53.001	25.358	53.001					0.998153	34.2166	0.0425115	53.001		3	S	QDVSLESSQAVGKMQSTQTTNTSNSTNKSQH	X;X;X;X;X;X;X;X;X;X;X;X;X;X;X;Phospho (STY);Phospho (STY);X;Phospho (STY);X;X;X;X;X;X;X;X;X;X;X;X	XXXXXXXXXXXXXPPPPPPPPPPPPPPPXXX	MQS(0.998)T(0.998)QT(0.999)T(0.002)NT(0.002)SNST(0.001)NK	MQS(34.22)T(34.22)QT(34.46)T(-34.22)NT(-34.22)S(-44.9)NS(-45.25)T(-41.21)NK	3	3	0.32104	0	0	0	0	0	0	0	0	0	0	0	0	0	0	0	0	0	0	0	0	0	0	0	0	0	0	0	0	0	0	0	0	0	0	0	0	0	0	0	0	0	0	0	0	0	0	0	0	0	0	0	0	0	0	0	0	0	0	0	0	0	0	0	0	0	0	0	0	0	0	0	0	0	0	0	0	0	0	0	0	0	0	0	0	0	0	0	0	0	0	0	0	0	0	0	0	0	0	0	0	0	0	0	0	0	0	0	0	0	0	0	0	0	0	0	0	0	0	0	0	0	0	0	0	0	0	0	0	0	0	0	0	0	0	0	0	0	0	0	0	0	0	0	0	0	0	0	0	0	0	0	0	0	0	0	0	0	0	0	0	0	0	0	0	0	0	0	0	0	0	0	0	0	0	0	0	0	0	0	0	0	0	0	0	0	0	0	0	0	0	0	0	0	0	0	0	0	0	0	0	0	0	0	0	0	0	0	0	0	0	0	0	0	0	0	0	0	0	0	0	0	0	0	0	0	0	0	0	0	0	0	0	0	0	0	0	0	0	0	0	0	0	0	0	0	0	0	0	0	0	0	0	0	0	0	0	0	0	0	0	0	0	0	0	0	0	0	0	0	0	0	0	0	0	0	0	0	0	0	0	0	0	0	0	0	0	0	0	0	0	0	0	0	0	0	0	0	13132000	0	0	13132000	NaN	0	13132000	NaN	NaN	0	0	0	0	0	13132000			366	1663	516	516	11932	13127	23150	25038	23150	25038	Salomon_041219_plus_2PV_SF05	12739	23150	25038	Salomon_041219_plus_2PV_SF05	12739	23150	25038	Salomon_041219_plus_2PV_SF05	12739
H3BQM0	444	H3BQM0	H3BQM0		PAPD5	tr|H3BQM0|H3BQM0_HUMAN Non-canonical poly(A) RNA polymerase PAPD5 OS=Homo sapiens GN=PAPD5 PE=1 SV=1	0.446341	0	0.04066	41.448	13.967	41.448	0.446341	0	0.04066	41.448							S	NNNLSEENEALGKCRSKTSESLSKHSSNSSS	X;X;X;X;X;X;X;X;X;X;X;X;X;X;X;Phospho (STY);X;X;X;X;X;X;Phospho (STY);X;X;X;X;X;X;X;X	XXXXXXXXXXXXXXXPPPPPPPPPXXXXXXX	S(0.446)KT(0.446)S(0.057)ES(0.057)LS(0.994)K	S(0)KT(0)S(-9.13)ES(-9.13)LS(24.92)K	1	4	2.1962	0	0	0	0	0	0	0	0	0	0	0	0	0	0	0	0	0	0	0	0	0	0	0	0	0	0	0	0	0	0	0	0	0	0	0	0	0	0	0	0	0	0	0	0	0	0	0	0	0	0	0	0	0	0	0	0	0	0	0	0	0	0	0	0	0	0	0	0	0	0	0	0	0	0	0	0	0	0	0	0	0	0	0	0	0	0	0	0	0	0	0	0	0	0	0	0	0	0	0	0	0	0	0	0	0	0	0	0	0	0	0	0	0	0	0	0	0	0	0	0	0	0	0	0	0	0	0	0	0	0	0	0	0	0	0	0	0	0	0	0	0	0	0	0	0	0	0	0	0	0	0	0	0	0	0	0	0	0	0	0	0	0	0	0	0	0	0	0	0	0	0	0	0	0	0	0	0	0	0	0	0	0	0	0	0	0	0	0	0	0	0	0	0	0	0	0	0	0	0	0	0	0	0	0	0	0	0	0	0	0	0	0	0	0	0	0	0	0	0	0	0	0	0	0	0	0	0	0	0	0	0	0	0	0	0	0	0	0	0	0	0	0	0	0	0	0	0	0	0	0	0	0	0	0	0	0	0	0	0	0	0	0	0	0	0	0	0	0	0	0	0	0	0	0	0	0	0	0	0	0	0	0	0	0	0	0	0	0	0	0	0	0	0	0	0	0	0	0	0	0	0	NaN	0	0	NaN	NaN	0	0	0	0	0	0			367	1663	444	444	14985	16517			28827	31062	Salomon_041219_no_PV_SF03	16662	28827	31062	Salomon_041219_no_PV_SF03	16662	28827	31062	Salomon_041219_no_PV_SF03	16662
H3BQM0	451	H3BQM0	H3BQM0		PAPD5	tr|H3BQM0|H3BQM0_HUMAN Non-canonical poly(A) RNA polymerase PAPD5 OS=Homo sapiens GN=PAPD5 PE=1 SV=1	0.994424	24.9156	0.04066	41.448	13.967	41.448	0.994424	24.9156	0.04066	41.448						2	S	NEALGKCRSKTSESLSKHSSNSSSGPVSSSS	X;X;X;X;X;X;X;X;Phospho (STY);X;X;X;X;X;X;Phospho (STY);X;X;X;X;X;X;X;X;X;X;X;X;X;X;X	XXXXXXXXPPPPPPPPPXXXXXXXXXXXXXX	S(0.446)KT(0.446)S(0.057)ES(0.057)LS(0.994)K	S(0)KT(0)S(-9.13)ES(-9.13)LS(24.92)K	8	4	2.1962	0	0	0	0	0	0	0	0	0	0	0	0	0	0	0	0	1997	0	0	14607	0	0	6614.3	0	0	11521	0	0	0	0	0	0	0	0	0	0	0	0	0	0	0	0	0	0	0	0	0	0	0	2031.4	0	0	13890	0	0	6297.7	0	0	11624	0	0	0	0	0	0	0	0	0	0	0	0	0	0	0	0	0	0	0	0	0	0	0	1	0	0	1	0	0	1	0	0	1	0	0	0	0	0	0	0	0	0	0	0	0	0	0	0	0	0	0	0	0	0	0	0	1997	0	0	14607	0	0	6614.3	0	0	11521	0	0	0	0	0	0	0	0	0	0	0	0	0	0	0	0	0	0	0	0	0	0	0	0	0	0	0	0	0	0	0	0	0	0	0	0	0	0	0	0	0	0	0	0	0	0	0	0	0	0	0	0	0	0	0	0	2031.4	0	0	13890	0	0	6297.7	0	0	11624	0	0	0	0	0	0	0	0	0	0	0	0	0	0	0	0	0	0	0	0	0	0	0	0	0	0	0	0	0	0	0	0	0	0	0	0	0	0	0	0	0	0	0	0	0	0	0	0	0	0	0	0	0	0	0	0	1	0	0	1	0	0	1	0	0	1	0	0	0	0	0	0	0	0	0	0	0	0	0	0	0	0	0	0	0	0	0	0	0	0	0	0	0	0	0	0	0	0	0	0	0	0	0	0	0	0	447400	0	447400	0	NaN	447400	0	NaN	NaN	0	447400	0	0	0	0			368	1663	451	451	14985	16517	28827	31062	28827	31062	Salomon_041219_no_PV_SF03	16662	28827	31062	Salomon_041219_no_PV_SF03	16662	28827	31062	Salomon_041219_no_PV_SF03	16662
H3BQQ2;Q86UK7	258;313	H3BQQ2	H3BQQ2	Zinc finger protein 598	ZNF598	tr|H3BQQ2|H3BQQ2_HUMAN E3 ubiquitin-protein ligase ZNF598 OS=Homo sapiens GN=ZNF598 PE=1 SV=1;sp|Q86UK7|ZN598_HUMAN E3 ubiquitin-protein ligase ZNF598 OS=Homo sapiens GN=ZNF598 PE=1 SV=1	0.560648	1.0586	0.0404087	76.051	34.356	76.051					0.560648	1.0586	0.0404087	76.051		2	S	EGVVGGEDYEEVDRYSRQGRVARAGTRGAQQ	X;X;X;X;X;X;X;X;Phospho (STY);X;X;X;X;X;X;Phospho (STY);X;X;X;X;X;X;X;X;X;X;X;X;X;X;X	PPPPPPPPPPPPPPPPPXXXXXXXXXXXXXX	NEGVVGGEDY(1)EEVDRY(0.439)S(0.561)R	NEGVVGGEDY(44.16)EEVDRY(-1.06)S(1.06)R	17	3	-0.1567	0	0	0	0	0	0	0	0	0	0	0	0	0	0	0	0	0	0	0	3078	0	0	0	0	0	0	0	0	17288	0	0	11900	0	0	0	0	0	0	0	0	0	0	0	0	0	0	0	0	0	0	0	0	2887.4	0	0	0	0	0	0	0	0	16067	0	0	11091	0	0	0	0	0	0	0	0	0	0	0	0	0	0	0	0	0	0	0	0	1	0	0	0	0	0	0	0	0	1	0	0	1	0	0	0	0	0	0	0	0	0	0	0	0	0	0	0	0	0	0	0	0	0	0	0	0	0	0	0	0	0	0	0	0	0	0	0	0	0	0	0	0	0	0	0	0	0	0	0	0	0	0	0	0	0	3078	0	0	0	0	0	0	0	0	17288	0	0	11900	0	0	0	0	0	0	0	0	0	0	0	0	0	0	0	0	0	0	0	0	0	0	0	0	0	0	0	0	0	0	0	0	0	0	0	0	0	0	0	0	0	0	0	0	0	0	0	0	0	0	0	0	0	2887.4	0	0	0	0	0	0	0	0	16067	0	0	11091	0	0	0	0	0	0	0	0	0	0	0	0	0	0	0	0	0	0	0	0	0	0	0	0	0	0	0	0	0	0	0	0	0	0	0	0	0	0	0	0	0	0	0	0	0	0	0	0	0	0	0	0	0	1	0	0	0	0	0	0	0	0	1	0	0	1	0	1029200	0	1029200	0	NaN	0	1029200	NaN	NaN	0	0	0	0	1029200	0			369	1664	258	258	12189	13438	23680	25617	23680	25617	Salomon_041219_plus_2PV_SF04	10871	23680	25617	Salomon_041219_plus_2PV_SF04	10871	23680	25617	Salomon_041219_plus_2PV_SF04	10871
I3L3K7;H3BR83;H3BRS1;Q12968	98;83;83;98	I3L3K7	I3L3K7	Nuclear factor of activated T-cells, cytoplasmic 3	NFATC3	tr|I3L3K7|I3L3K7_HUMAN Nuclear factor of-activated T-cells, cytoplasmic 3 OS=Homo sapiens GN=NFATC3 PE=1 SV=1;tr|H3BR83|H3BR83_HUMAN Nuclear factor of-activated T-cells, cytoplasmic 3 (Fragment) OS=Homo sapiens GN=NFATC3 PE=1 SV=1;tr|H3BRS1|H3BRS1_HUMAN Nu	0.905847	9.83222	0.0316735	96.665	10.816	96.665					0.905847	9.83222	0.0316735	96.665		1	S	HKNYEGTCEIPESKYSPLGGPKPFECPSIQI	X;X;X;Phospho (STY);X;X;X;X;X;X;X;X;X;X;X;Phospho (STY);X;X;X;X;X;X;X;X;X;X;X;X;X;X;X	XXXXXXXXXXXXXXPPPPPPPPXXXXXXXXX	Y(0.094)S(0.906)PLGGPK	Y(-9.83)S(9.83)PLGGPK	2	2	1.8955	0	0	0	0	0	0	0	0	0	0	0	0	0	0	0	0	0	0	0	0	0	8907.5	0	0	0	0	0	280310	0	0	207470	0	0	0	0	0	0	0	0	0	0	0	0	0	0	0	0	0	0	0	0	0	0	0	18516	0	0	7630.1	0	0	260830	0	0	193340	0	0	0	0	0	0	0	0	0	0	0	0	0	0	0	0	0	0	0	0	0	0	0	1	0	0	0	0	0	1	0	0	1	0	0	0	0	0	0	0	0	0	0	0	0	0	0	0	0	0	0	0	0	0	0	0	0	0	0	0	0	0	0	0	0	0	0	0	0	0	0	0	0	0	0	0	0	0	0	0	0	0	0	0	0	0	0	0	0	8907.5	0	0	0	0	0	280310	0	0	207470	0	0	0	0	0	0	0	0	0	0	0	0	0	0	0	0	0	0	0	0	0	0	0	0	0	0	0	0	0	0	0	0	0	0	0	0	0	0	0	0	0	0	0	0	0	0	0	0	0	0	0	0	0	0	0	0	18516	0	0	7630.1	0	0	260830	0	0	193340	0	0	0	0	0	0	0	0	0	0	0	0	0	0	0	0	0	0	0	0	0	0	0	0	0	0	0	0	0	0	0	0	0	0	0	0	0	0	0	0	0	0	0	0	0	0	0	0	0	0	0	0	0	0	0	0	1	0	0	0	0	0	1	0	0	1	0	0	0	0	0	0	NaN	0	0	NaN	NaN	0	0	0	0	0	0			370	1669	98	98	19730	21824	37929	40760	37929	40760	Salomon_041219_plus_2PV_SF05	9698	37929	40760	Salomon_041219_plus_2PV_SF05	9698	37929	40760	Salomon_041219_plus_2PV_SF05	9698
H3BUD2;H3BS05;H3BR94;Q9BTE1	11;11;11;11	H3BUD2	H3BUD2	Dynactin subunit 5	DCTN5	tr|H3BUD2|H3BUD2_HUMAN Dynactin subunit 5 OS=Homo sapiens GN=DCTN5 PE=1 SV=1;tr|H3BS05|H3BS05_HUMAN Dynactin subunit 5 OS=Homo sapiens GN=DCTN5 PE=1 SV=1;tr|H3BR94|H3BR94_HUMAN Dynactin subunit 5 OS=Homo sapiens GN=DCTN5 PE=1 SV=1;sp|Q9BTE1|DCTN5_HUMAN Dyn	0.653861	2.76265	0.000897798	136.52	13.576	136.52					0.653861	2.76265	0.000897798	136.52		1	S	_____MELGELLYNKSEYIETASGNKVSRQS	X;X;X;X;X;X;X;X;X;X;X;X;X;X;X;Phospho (STY);X;X;X;X;X;X;X;X;X;X;X;X;X;X;X	XXXXXXXXXXXXXXXPPPPPPPPPPPXXXXX	S(0.654)EY(0.346)IETASGNK	S(2.76)EY(-2.76)IET(-44.28)AS(-110.4)GNK	1	3	2.0412	0	0	0	0	0	0	0	0	0	0	0	0	0	0	0	0	0	0	4419.4	0	0	8430.1	0	0	9074.2	0	0	335850	0	0	239780	0	0	0	0	0	0	0	0	0	0	0	0	0	0	0	0	0	0	0	0	4293.6	0	0	20081	0	0	18256	0	0	312430	0	0	223700	0	0	0	0	0	0	0	0	0	0	0	0	0	0	0	0	0	0	0	0	1	0	0	1	0	0	1	0	0	1	0	0	1	0	0	0	0	0	0	0	0	0	0	0	0	0	0	0	0	0	0	0	0	0	0	0	0	0	0	0	0	0	0	0	0	0	0	0	0	0	0	0	0	0	0	0	0	0	0	0	0	0	0	0	0	0	4419.4	0	0	8430.1	0	0	9074.2	0	0	335850	0	0	239780	0	0	0	0	0	0	0	0	0	0	0	0	0	0	0	0	0	0	0	0	0	0	0	0	0	0	0	0	0	0	0	0	0	0	0	0	0	0	0	0	0	0	0	0	0	0	0	0	0	0	0	0	0	4293.6	0	0	20081	0	0	18256	0	0	312430	0	0	223700	0	0	0	0	0	0	0	0	0	0	0	0	0	0	0	0	0	0	0	0	0	0	0	0	0	0	0	0	0	0	0	0	0	0	0	0	0	0	0	0	0	0	0	0	0	0	0	0	0	0	0	0	0	1	0	0	1	0	0	1	0	0	1	0	0	1	0	0	4515500	4515500	0	0	NaN	0	4515500	NaN	NaN	0	0	0	4515500	0	0			371	1670	11	11	14669	16177	28214	30413	28214	30413	Salomon_041219_plus_2PV_SF05	8875	28214	30413	Salomon_041219_plus_2PV_SF05	8875	28214	30413	Salomon_041219_plus_2PV_SF05	8875
H3BRM1;H3BRF9;Q96K21	262;331;354	H3BRM1	H3BRM1	Abscission/NoCut checkpoint regulator	ZFYVE19	tr|H3BRM1|H3BRM1_HUMAN Abscission/NoCut checkpoint regulator (Fragment) OS=Homo sapiens GN=ZFYVE19 PE=1 SV=1;tr|H3BRF9|H3BRF9_HUMAN Abscission/NoCut checkpoint regulator OS=Homo sapiens GN=ZFYVE19 PE=1 SV=1;sp|Q96K21|ANCHR_HUMAN Abscission/NoCut checkpoint	0.999997	54.6027	0.0210468	81.632	44.081	81.632	0.999997	54.6027	0.0210468	81.632						1	S	GLPLQVTLQDYRLPDSDDDEDEETAIQRVLQ	X;X;X;X;X;X;X;X;X;X;X;X;X;X;X;Phospho (STY);X;X;X;X;X;X;X;X;X;X;X;X;X;X;X	XXXXXXXXXXXXPPPPPPPPPPPPPPPPXXX	LPDS(1)DDDEDEETAIQR	LPDS(54.6)DDDEDEET(-54.6)AIQR	4	3	0.068392	0	0	0	0	0	0	1930.4	0	0	0	0	0	0	0	0	0	0	0	18820	0	0	22224	0	0	20069	0	0	0	0	0	0	0	0	0	0	0	0	0	0	1814.3	0	0	0	0	0	0	0	0	0	0	0	17982	0	0	20848	0	0	19982	0	0	0	0	0	0	0	0	0	0	0	0	0	0	1	0	0	0	0	0	0	0	0	0	0	0	1	0	0	1	0	0	1	0	0	0	0	0	0	0	0	0	0	0	0	0	0	1930.4	0	0	0	0	0	0	0	0	0	0	0	18820	0	0	22224	0	0	20069	0	0	0	0	0	0	0	0	0	0	0	0	0	0	0	0	0	0	0	0	0	0	0	0	0	0	0	0	0	0	0	0	0	0	0	0	0	0	0	0	0	0	0	0	0	0	0	1814.3	0	0	0	0	0	0	0	0	0	0	0	17982	0	0	20848	0	0	19982	0	0	0	0	0	0	0	0	0	0	0	0	0	0	0	0	0	0	0	0	0	0	0	0	0	0	0	0	0	0	0	0	0	0	0	0	0	0	0	0	0	0	0	0	0	0	0	1	0	0	0	0	0	0	0	0	0	0	0	1	0	0	1	0	0	1	0	0	0	0	0	0	0	0	0	0	0	0	0	0	0	0	0	0	0	0	0	0	0	0	0	0	0	0	0	0	0	0	0	0	0	0	0	0	0	0	0	486780	486780	0	0	NaN	486780	0	NaN	NaN	486780	0	0	0	0	0			372	1673	262	262	10929	11984	21203	22974	21203	22974	Salomon_041219_no_PV_SF12	11044	21203	22974	Salomon_041219_no_PV_SF12	11044	21203	22974	Salomon_041219_no_PV_SF12	11044
H7C1F9;Q2PPJ7	108;291	H7C1F9	H7C1F9	Ral GTPase-activating protein subunit alpha-2	RALGAPA2	tr|H7C1F9|H7C1F9_HUMAN Ral GTPase-activating protein subunit alpha-2 (Fragment) OS=Homo sapiens GN=RALGAPA2 PE=1 SV=1;sp|Q2PPJ7|RGPA2_HUMAN Ral GTPase-activating protein subunit alpha-2 OS=Homo sapiens GN=RALGAPA2 PE=1 SV=2	0.932416	11.4365	0.028462	137.01	22.112	137.01					0.932416	11.4365	0.028462	137.01		1	S	KPVYITTTRDNENIYSTKIPYMAARVVFIKW	X;X;X;X;X;X;X;X;X;X;X;X;X;X;X;Phospho (STY);X;X;X;X;X;X;X;X;X;X;X;X;X;X;X	XXXXXXXXXPPPPPPPPPXXXXXXXXXXXXX	DNENIY(0.067)S(0.932)T(0.001)K	DNENIY(-11.44)S(11.44)T(-31.9)K	7	2	2.2272	0	0	0	0	0	0	0	0	0	0	0	0	0	0	0	0	0	0	0	0	0	0	0	0	0	0	0	145360	0	0	113460	0	0	0	0	0	0	0	0	0	0	0	0	0	0	0	0	0	0	0	0	0	0	0	2791.6	0	0	0	0	0	135000	0	0	105740	0	0	0	0	0	0	0	0	0	0	0	0	0	0	0	0	0	0	0	0	0	0	0	0	0	0	0	0	0	1	0	0	1	0	0	0	0	0	0	0	0	0	0	0	0	0	0	0	0	0	0	0	0	0	0	0	0	0	0	0	0	0	0	0	0	0	0	0	0	0	0	0	0	0	0	0	0	0	0	0	0	0	0	0	0	0	0	0	0	0	0	0	0	0	0	145360	0	0	113460	0	0	0	0	0	0	0	0	0	0	0	0	0	0	0	0	0	0	0	0	0	0	0	0	0	0	0	0	0	0	0	0	0	0	0	0	0	0	0	0	0	0	0	0	0	0	0	0	0	0	0	0	0	0	0	0	2791.6	0	0	0	0	0	135000	0	0	105740	0	0	0	0	0	0	0	0	0	0	0	0	0	0	0	0	0	0	0	0	0	0	0	0	0	0	0	0	0	0	0	0	0	0	0	0	0	0	0	0	0	0	0	0	0	0	0	0	0	0	0	0	0	0	0	0	0	0	0	0	0	0	1	0	0	1	0	0	3553800	3553800	0	0	NaN	0	3553800	NaN	NaN	0	0	0	3553800	0	0			373	1714	108	108	3081	3359	5990	6414	5990	6414	Salomon_041219_plus_2PV_SF08	6951	5990	6414	Salomon_041219_plus_2PV_SF08	6951	5990	6414	Salomon_041219_plus_2PV_SF08	6951
H7C269;Q8NDV7	623;1679	H7C269	H7C269	Trinucleotide repeat-containing gene 6A protein	TNRC6A	tr|H7C269|H7C269_HUMAN Trinucleotide repeat-containing gene 6A protein (Fragment) OS=Homo sapiens GN=TNRC6A PE=1 SV=1;sp|Q8NDV7|TNR6A_HUMAN Trinucleotide repeat-containing gene 6A protein OS=Homo sapiens GN=TNRC6A PE=1 SV=2	0.499993	0	0.00405598	96.143	63.455	96.143					0.499993	0	0.00405598	96.143		1	S	NTTLPSTSAWSSIRASNYNVPLSSTAQSTSA	X;X;X;X;X;X;X;X;X;X;X;X;X;X;X;Phospho (STY);X;X;X;X;X;X;X;X;X;X;X;X;X;X;X	XXXXXXXXXXXXXXPPPPPPPPPPPPPPPPP	AS(0.5)NY(0.5)NVPLSSTAQSTSAR	AS(0)NY(0)NVPLS(-46.75)S(-56.28)T(-54.28)AQS(-72.1)T(-82.31)S(-86.96)AR	2	3	1.7575	0	0	0	0	0	0	0	0	0	0	0	0	0	0	0	0	0	0	0	0	0	0	0	0	0	0	0	90649	0	0	71002	0	0	0	0	0	0	0	0	0	0	0	0	0	0	0	0	0	0	0	0	0	0	0	0	0	0	0	0	0	84247	0	0	66172	0	0	0	0	0	0	0	0	0	0	0	0	0	0	0	0	0	0	0	0	0	0	0	0	0	0	0	0	0	1	0	0	1	0	0	0	0	0	0	0	0	0	0	0	0	0	0	0	0	0	0	0	0	0	0	0	0	0	0	0	0	0	0	0	0	0	0	0	0	0	0	0	0	0	0	0	0	0	0	0	0	0	0	0	0	0	0	0	0	0	0	0	0	0	0	90649	0	0	71002	0	0	0	0	0	0	0	0	0	0	0	0	0	0	0	0	0	0	0	0	0	0	0	0	0	0	0	0	0	0	0	0	0	0	0	0	0	0	0	0	0	0	0	0	0	0	0	0	0	0	0	0	0	0	0	0	0	0	0	0	0	0	84247	0	0	66172	0	0	0	0	0	0	0	0	0	0	0	0	0	0	0	0	0	0	0	0	0	0	0	0	0	0	0	0	0	0	0	0	0	0	0	0	0	0	0	0	0	0	0	0	0	0	0	0	0	0	0	0	0	0	0	0	0	0	0	0	0	0	1	0	0	1	0	0	2393300	2393300	0	0	NaN	0	2393300	NaN	NaN	0	0	0	2393300	0	0			374	1716	623	623	1626	1768	3190	3432	3190	3432	Salomon_041219_plus_2PV_SF02	8647	3190	3432	Salomon_041219_plus_2PV_SF02	8647	3190	3432	Salomon_041219_plus_2PV_SF02	8647
H7C570;H7C4N3;Q5T601	93;123;169	H7C570	H7C570	Probable G-protein coupled receptor 110	ADGRF1;GPR110	tr|H7C570|H7C570_HUMAN Adhesion G-protein-coupled receptor F1 (Fragment) OS=Homo sapiens GN=ADGRF1 PE=1 SV=1;tr|H7C4N3|H7C4N3_HUMAN Adhesion G-protein-coupled receptor F1 (Fragment) OS=Homo sapiens GN=ADGRF1 PE=1 SV=1;sp|Q5T601|AGRF1_HUMAN Adhesion G-prote	0.922866	10.8294	0.0324344	51.771	8.091	51.771					0.922866	10.8294	0.0324344	51.771		2	S	GTFKINERFTNDLLNSSSAIYSKYANGIEIQ	X;X;X;X;X;X;X;X;X;X;X;X;X;X;X;Phospho (STY);X;X;X;X;X;Phospho (STY);X;X;X;X;X;X;X;X;X	XXXXXXXXPPPPPPPPPPPPPPPXXXXXXXX	FT(0.072)NDLLNS(0.923)S(0.041)S(0.041)AIY(0.422)S(0.501)K	FT(-10.83)NDLLNS(10.83)S(-10.83)S(-10.83)AIY(-0.74)S(0.74)K	8	3	2.5277	0	0	0	0	0	0	0	0	0	0	0	0	0	0	0	0	0	0	0	0	0	0	0	0	0	0	0	0	36516	0	0	24831	0	0	0	0	0	0	0	0	0	0	0	0	0	0	0	0	0	0	0	0	0	0	0	0	0	0	0	0	0	33937	0	0	23141	0	0	0	0	0	0	0	0	0	0	0	0	0	0	0	0	0	0	0	0	0	0	0	0	0	0	0	0	0	1	0	0	1	0	0	0	0	0	0	0	0	0	0	0	0	0	0	0	0	0	0	0	0	0	0	0	0	0	0	0	0	0	0	0	0	0	0	0	0	0	0	0	0	0	0	0	0	0	0	0	0	0	0	0	0	0	0	0	0	0	0	0	0	0	0	36516	0	0	24831	0	0	0	0	0	0	0	0	0	0	0	0	0	0	0	0	0	0	0	0	0	0	0	0	0	0	0	0	0	0	0	0	0	0	0	0	0	0	0	0	0	0	0	0	0	0	0	0	0	0	0	0	0	0	0	0	0	0	0	0	0	0	33937	0	0	23141	0	0	0	0	0	0	0	0	0	0	0	0	0	0	0	0	0	0	0	0	0	0	0	0	0	0	0	0	0	0	0	0	0	0	0	0	0	0	0	0	0	0	0	0	0	0	0	0	0	0	0	0	0	0	0	0	0	0	0	0	0	0	1	0	0	1	0	0	0	0	0	NaN	0	0	NaN	NaN	0	0	0	0	0	0			375	1737	93	93	6609	7278	12952	13944	12952	13944	Salomon_041219_plus_2PV_SF07	13621	12952	13944	Salomon_041219_plus_2PV_SF07	13621	12952	13944	Salomon_041219_plus_2PV_SF07	13621
H7C570;H7C4N3;Q5T601	99;129;175	H7C570	H7C570	Probable G-protein coupled receptor 110	ADGRF1;GPR110	tr|H7C570|H7C570_HUMAN Adhesion G-protein-coupled receptor F1 (Fragment) OS=Homo sapiens GN=ADGRF1 PE=1 SV=1;tr|H7C4N3|H7C4N3_HUMAN Adhesion G-protein-coupled receptor F1 (Fragment) OS=Homo sapiens GN=ADGRF1 PE=1 SV=1;sp|Q5T601|AGRF1_HUMAN Adhesion G-prote	0.500877	0.740563	0.0324344	51.771	8.091	51.771					0.500877	0.740563	0.0324344	51.771		2	S	ERFTNDLLNSSSAIYSKYANGIEIQLKKAYE	X;X;X;X;X;X;X;X;X;Phospho (STY);X;X;X;X;X;Phospho (STY);X;X;X;X;X;X;X;X;X;X;X;X;X;X;X	XXPPPPPPPPPPPPPPPXXXXXXXXXXXXXX	FT(0.072)NDLLNS(0.923)S(0.041)S(0.041)AIY(0.422)S(0.501)K	FT(-10.83)NDLLNS(10.83)S(-10.83)S(-10.83)AIY(-0.74)S(0.74)K	14	3	2.5277	0	0	0	0	0	0	0	0	0	0	0	0	0	0	0	0	0	0	0	0	0	0	0	0	0	0	0	0	36516	0	0	24831	0	0	0	0	0	0	0	0	0	0	0	0	0	0	0	0	0	0	0	0	0	0	0	0	0	0	0	0	0	33937	0	0	23141	0	0	0	0	0	0	0	0	0	0	0	0	0	0	0	0	0	0	0	0	0	0	0	0	0	0	0	0	0	1	0	0	1	0	0	0	0	0	0	0	0	0	0	0	0	0	0	0	0	0	0	0	0	0	0	0	0	0	0	0	0	0	0	0	0	0	0	0	0	0	0	0	0	0	0	0	0	0	0	0	0	0	0	0	0	0	0	0	0	0	0	0	0	0	0	36516	0	0	24831	0	0	0	0	0	0	0	0	0	0	0	0	0	0	0	0	0	0	0	0	0	0	0	0	0	0	0	0	0	0	0	0	0	0	0	0	0	0	0	0	0	0	0	0	0	0	0	0	0	0	0	0	0	0	0	0	0	0	0	0	0	0	33937	0	0	23141	0	0	0	0	0	0	0	0	0	0	0	0	0	0	0	0	0	0	0	0	0	0	0	0	0	0	0	0	0	0	0	0	0	0	0	0	0	0	0	0	0	0	0	0	0	0	0	0	0	0	0	0	0	0	0	0	0	0	0	0	0	0	1	0	0	1	0	0	0	0	0	NaN	0	0	NaN	NaN	0	0	0	0	0	0			376	1737	99	99	6609	7278	12952	13944	12952	13944	Salomon_041219_plus_2PV_SF07	13621	12952	13944	Salomon_041219_plus_2PV_SF07	13621	12952	13944	Salomon_041219_plus_2PV_SF07	13621
H7C5R8;Q460N5	1166;1325	H7C5R8	H7C5R8	Poly [ADP-ribose] polymerase 14	PARP14	tr|H7C5R8|H7C5R8_HUMAN Poly [ADP-ribose] polymerase 14 (Fragment) OS=Homo sapiens GN=PARP14 PE=1 SV=1;sp|Q460N5|PAR14_HUMAN Poly [ADP-ribose] polymerase 14 OS=Homo sapiens GN=PARP14 PE=1 SV=3	0.383724	0.605171	0.0127842	73.022	36.63	73.022					0.383724	0.605171	0.0127842	73.022			S	SVSSVLQECEKKNYSSICLPAIGTGNAKQHP	X;X;X;X;X;X;X;X;X;X;X;X;X;X;X;Phospho (STY);X;X;X;X;X;X;X;X;X;X;X;X;X;X;X	XXXXXXXXXXXXPPPPPPPPPPPPPPPPXXX	NY(0.282)S(0.334)S(0.384)ICLPAIGTGNAK	NY(-1.33)S(-0.61)S(0.61)ICLPAIGT(-51.19)GNAK	4	3	2.7426	0	0	0	0	0	0	0	0	0	0	0	0	0	0	0	0	0	0	0	0	0	0	0	0	0	0	0	0	0	0	0	0	0	0	0	0	0	0	0	0	0	0	0	0	0	0	0	0	0	0	0	0	0	0	0	0	0	0	0	0	0	0	0	0	0	0	0	0	0	0	0	0	0	0	0	0	0	0	0	0	0	0	0	0	0	0	0	0	0	0	0	0	0	0	0	0	0	0	0	0	0	0	0	0	0	0	0	0	0	0	0	0	0	0	0	0	0	0	0	0	0	0	0	0	0	0	0	0	0	0	0	0	0	0	0	0	0	0	0	0	0	0	0	0	0	0	0	0	0	0	0	0	0	0	0	0	0	0	0	0	0	0	0	0	0	0	0	0	0	0	0	0	0	0	0	0	0	0	0	0	0	0	0	0	0	0	0	0	0	0	0	0	0	0	0	0	0	0	0	0	0	0	0	0	0	0	0	0	0	0	0	0	0	0	0	0	0	0	0	0	0	0	0	0	0	0	0	0	0	0	0	0	0	0	0	0	0	0	0	0	0	0	0	0	0	0	0	0	0	0	0	0	0	0	0	0	0	0	0	0	0	0	0	0	0	0	0	0	0	0	0	0	0	0	0	0	0	0	0	0	0	0	0	0	0	0	0	0	0	0	0	0	0	0	0	0	0	0	0	0	0	NaN	0	0	NaN	NaN	0	0	0	0	0	0			377	1743	1166	1166	12930	14278			25106	27127	Salomon_041219_plus_2PV_SF10	15979	25106	27127	Salomon_041219_plus_2PV_SF10	15979	25106	27127	Salomon_041219_plus_2PV_SF10	15979
I3L0X5;O75391;I3L4C3	69;120;109	I3L0X5	I3L0X5	Sperm-associated antigen 7	SPAG7	tr|I3L0X5|I3L0X5_HUMAN Sperm-associated antigen 7 OS=Homo sapiens GN=SPAG7 PE=1 SV=1;sp|O75391|SPAG7_HUMAN Sperm-associated antigen 7 OS=Homo sapiens GN=SPAG7 PE=1 SV=2;tr|I3L4C3|I3L4C3_HUMAN Sperm-associated antigen 7 OS=Homo sapiens GN=SPAG7 PE=1 SV=1	0.621513	2.154	0.0125728	143.24	109.35	143.24					0.621513	2.154	0.0125728	143.24		1	S	MIFKKEFAPSDEELDSYRRGEEWDPQKAEEK	X;X;X;X;X;X;X;X;X;X;X;X;X;X;X;Phospho (STY);X;X;X;X;X;X;X;X;X;X;X;X;X;X;X	XXXXXPPPPPPPPPPPPPXXXXXXXXXXXXX	EFAPSDEELDS(0.622)Y(0.378)R	EFAPS(-64.15)DEELDS(2.15)Y(-2.15)R	11	2	1.4481	0	0	0	0	0	0	0	0	0	0	0	0	0	0	0	0	0	0	0	0	0	0	0	0	0	0	0	18131	0	0	15959	0	0	0	0	0	0	0	0	0	0	0	0	0	0	0	0	0	0	0	0	0	0	0	0	0	0	0	0	0	16850	0	0	14873	0	0	0	0	0	0	0	0	0	0	0	0	0	0	0	0	0	0	0	0	0	0	0	0	0	0	0	0	0	1	0	0	1	0	0	0	0	0	0	0	0	0	0	0	0	0	0	0	0	0	0	0	0	0	0	0	0	0	0	0	0	0	0	0	0	0	0	0	0	0	0	0	0	0	0	0	0	0	0	0	0	0	0	0	0	0	0	0	0	0	0	0	0	0	0	18131	0	0	15959	0	0	0	0	0	0	0	0	0	0	0	0	0	0	0	0	0	0	0	0	0	0	0	0	0	0	0	0	0	0	0	0	0	0	0	0	0	0	0	0	0	0	0	0	0	0	0	0	0	0	0	0	0	0	0	0	0	0	0	0	0	0	16850	0	0	14873	0	0	0	0	0	0	0	0	0	0	0	0	0	0	0	0	0	0	0	0	0	0	0	0	0	0	0	0	0	0	0	0	0	0	0	0	0	0	0	0	0	0	0	0	0	0	0	0	0	0	0	0	0	0	0	0	0	0	0	0	0	0	1	0	0	1	0	0	1172500	1172500	0	0	2.083	0	1172500	NaN	2.083	0	0	0	1172500	0	0			378	1756	69	69	4383	4833	8662	9282	8662	9282	Salomon_041219_plus_2PV_SF12	12733	8662	9282	Salomon_041219_plus_2PV_SF12	12733	8662	9282	Salomon_041219_plus_2PV_SF12	12733
I3L4G3	121	I3L4G3	I3L4G3		NDC80	tr|I3L4G3|I3L4G3_HUMAN Kinetochore protein NDC80 homolog (Fragment) OS=Homo sapiens GN=NDC80 PE=1 SV=1	0.93816	11.8183	0.0382934	44.765	13.417	44.765					0.93816	11.8183	0.0382934	44.765		1	S	DPGIVNLVYFPVLRKSRTRDHLMTKHSFSSV	X;X;X;X;X;X;X;X;X;X;X;X;X;X;X;Phospho (STY);X;X;X;X;X;X;Oxidation (M);X;X;X;X;X;X;X;X	XXXXXXXXXXXXXXPPPPPPPPPPPXXXXXX	KS(0.938)RT(0.062)RDHLMTK	KS(11.82)RT(-11.82)RDHLMT(-39.04)K	2	3	1.8447	0	0	0	0	0	0	0	0	0	0	0	0	0	0	0	0	0	0	0	0	0	2318.5	0	0	0	0	0	10199	0	0	0	0	0	0	0	0	0	0	0	0	0	0	0	0	0	0	0	0	0	0	0	0	0	0	2544.6	0	0	0	0	0	9561.1	0	0	0	0	0	0	0	0	0	0	0	0	0	0	0	0	0	0	0	0	0	0	0	0	0	0	1	0	0	0	0	0	1	0	0	0	0	0	0	0	0	0	0	0	0	0	0	0	0	0	0	0	0	0	0	0	0	0	0	0	0	0	0	0	0	0	0	0	0	0	0	0	0	0	0	0	0	0	0	0	0	0	0	0	0	0	0	0	0	0	0	0	2318.5	0	0	0	0	0	10199	0	0	0	0	0	0	0	0	0	0	0	0	0	0	0	0	0	0	0	0	0	0	0	0	0	0	0	0	0	0	0	0	0	0	0	0	0	0	0	0	0	0	0	0	0	0	0	0	0	0	0	0	0	0	0	0	0	0	0	2544.6	0	0	0	0	0	9561.1	0	0	0	0	0	0	0	0	0	0	0	0	0	0	0	0	0	0	0	0	0	0	0	0	0	0	0	0	0	0	0	0	0	0	0	0	0	0	0	0	0	0	0	0	0	0	0	0	0	0	0	0	0	0	0	0	0	0	0	1	0	0	0	0	0	1	0	0	0	0	0	0	0	0	0	NaN	0	0	NaN	NaN	0	0	0	0	0	0			379	1774	121	121	9739	10721	19027	20638	19027	20638	Salomon_041219_plus_2PV_SF06	13513	19027	20638	Salomon_041219_plus_2PV_SF06	13513	19027	20638	Salomon_041219_plus_2PV_SF06	13513
J3KR55;P35236;H7C5I3	224;143;122	J3KR55	J3KR55	Tyrosine-protein phosphatase non-receptor type 7	PTPN7	tr|J3KR55|J3KR55_HUMAN Tyrosine-protein phosphatase non-receptor type 7 (Fragment) OS=Homo sapiens GN=PTPN7 PE=1 SV=1;sp|P35236|PTN7_HUMAN Tyrosine-protein phosphatase non-receptor type 7 OS=Homo sapiens GN=PTPN7 PE=1 SV=3;tr|H7C5I3|H7C5I3_HUMAN Tyrosine-p	1	149.447	3.30E-13	195.17	134.82	195.17					1	149.447	3.30E-13	195.17		2	S	ILPNPQSRVCLGRAQSQEDGDYINANYIRGY	X;X;X;X;X;X;X;X;X;X;X;X;X;X;X;Phospho (STY);X;X;X;X;X;Phospho (STY);X;X;X;X;X;X;X;X;X	XXXXXXXXXXXXXPPPPPPPPPPPPPPPPXX	AQS(1)QEDGDY(1)INANYIR	AQS(149.45)QEDGDY(68.1)INANY(-68.1)IR	3	3	1.4254	0	0	0	0	0	0	0	0	0	0	0	0	0	0	0	0	0	0	0	0	0	0	0	0	0	0	0	0	40675	0	0	24389	0	0	0	0	0	0	0	0	0	0	0	0	0	0	0	0	0	0	0	0	0	0	0	0	0	0	0	0	0	37802	0	0	22730	0	0	0	0	0	0	0	0	0	0	0	0	0	0	0	0	0	0	0	0	0	0	0	0	0	0	0	0	0	1	0	0	1	0	0	0	0	0	0	0	0	0	0	0	0	0	0	0	0	0	0	0	0	0	0	0	0	0	0	0	0	0	0	0	0	0	0	0	0	0	0	0	0	0	0	0	0	0	0	0	0	0	0	0	0	0	0	0	0	0	0	0	0	0	0	40675	0	0	24389	0	0	0	0	0	0	0	0	0	0	0	0	0	0	0	0	0	0	0	0	0	0	0	0	0	0	0	0	0	0	0	0	0	0	0	0	0	0	0	0	0	0	0	0	0	0	0	0	0	0	0	0	0	0	0	0	0	0	0	0	0	0	37802	0	0	22730	0	0	0	0	0	0	0	0	0	0	0	0	0	0	0	0	0	0	0	0	0	0	0	0	0	0	0	0	0	0	0	0	0	0	0	0	0	0	0	0	0	0	0	0	0	0	0	0	0	0	0	0	0	0	0	0	0	0	0	0	0	0	1	0	0	1	0	6809300	0	6809300	0	NaN	0	6809300	NaN	NaN	0	0	0	0	6809300	0			380	1816	224	224	1499	1623;1624	2945	3178	2945	3178	Salomon_041219_plus_2PV_SF12	13813	2945	3178	Salomon_041219_plus_2PV_SF12	13813	2945	3178	Salomon_041219_plus_2PV_SF12	13813
J3KR97;Q9BTW9;A0A0J9YWI5;A0A0J9YVR1	878;878;152;152	J3KR97	J3KR97	Tubulin-specific chaperone D	TBCD	tr|J3KR97|J3KR97_HUMAN Tubulin-specific chaperone D OS=Homo sapiens GN=TBCD PE=1 SV=1;sp|Q9BTW9|TBCD_HUMAN Tubulin-specific chaperone D OS=Homo sapiens GN=TBCD PE=1 SV=2;tr|A0A0J9YWI5|A0A0J9YWI5_HUMAN Tubulin-specific chaperone D (Fragment) OS=Homo sapiens	0.500121	0	0.0179533	67.118	27.694	53.869	0.500121	0	0.0397169	53.869	0.500003	0	0.0179533	67.118		2	S	SRGDVGTWVRKAAMTSLMDLTLLLARSQPEL	X;X;X;X;X;X;X;X;X;X;X;X;X;X;X;X;X;X;X;X;X;X;X;X;X;X;X;X;X;X;X	XXXXXXXXXXXXXXXXXXXXXXXXXXXXXXX	AAMT(0.5)S(0.5)LMDLT(1)LLLAR	AAMT(0)S(0)LMDLT(33.3)LLLAR	5	3	0.96076	0	0	0	0	0	0	0	0	0	0	4272	0	0	4998.7	0	0	7267.5	0	0	41755	0	0	38666	0	0	29924	0	0	15329	0	0	10390	0	0	0	0	0	0	0	0	0	0	0	4184.1	0	0	5245.6	0	0	7675.1	0	0	39927	0	0	37166	0	0	30754	0	0	15177	0	0	10298	0	0	0	0	0	0	0	0	0	0	0	1	0	0	1	0	0	1	0	0	2	0	0	2	0	0	2	0	0	1	0	0	1	0	0	0	0	0	0	0	0	0	0	0	0	0	0	0	0	0	0	0	0	14551	0	0	12558	0	0	6152.6	0	0	0	0	0	0	0	0	0	0	0	0	0	0	0	0	0	4272	0	0	4998.7	0	0	7267.5	0	0	27204	0	0	26108	0	0	23771	0	0	15329	0	0	10390	0	0	0	0	0	0	0	0	0	0	0	0	0	0	0	0	0	0	0	0	13751	0	0	11780	0	0	6480.2	0	0	0	0	0	0	0	0	0	0	0	0	0	0	0	0	0	4184.1	0	0	5245.6	0	0	7675.1	0	0	26177	0	0	25385	0	0	24274	0	0	15177	0	0	10298	0	0	0	0	0	0	0	0	0	0	0	0	0	0	0	0	0	0	0	0	1	0	0	1	0	0	1	0	0	0	0	0	0	0	0	0	0	0	0	0	0	0	0	0	1	0	0	1	0	0	1	0	0	1	0	0	1	0	0	1	0	0	1	0	0	1	0	3143100	0	3143100	0	NaN	798280	2344800	NaN	NaN	0	798280	0	0	2344800	0			381	1819	878	878	173	189	341;342	372;373	341	372	Salomon_041219_no_PV_SF03	4956	342	373	Salomon_041219_plus_2PV_SF03	5410	342	373	Salomon_041219_plus_2PV_SF03	5410
J3KRA9;Q96Q15	2126;2236	J3KRA9	J3KRA9	Serine/threonine-protein kinase SMG1	SMG1	tr|J3KRA9|J3KRA9_HUMAN Serine/threonine-protein kinase SMG1 (Fragment) OS=Homo sapiens GN=SMG1 PE=1 SV=1;sp|Q96Q15|SMG1_HUMAN Serine/threonine-protein kinase SMG1 OS=Homo sapiens GN=SMG1 PE=1 SV=3	0.937086	11.7454	9.46E-07	146.77	103.39	146.77					0.937086	11.7454	9.46E-07	146.77		1	S	WQQREAALQAQKAQDSYQTPQNPGIVPRPSE	X;X;X;X;X;X;X;X;X;X;X;X;X;X;X;Phospho (STY);X;X;X;X;X;X;X;X;X;X;X;X;X;X;X	XXXXXXXXXXXXPPPPPPPPPPPPPPPPXXX	AQDS(0.937)Y(0.063)QTPQNPGIVPR	AQDS(11.75)Y(-11.75)QT(-36.33)PQNPGIVPR	4	3	1.7143	0	0	0	0	0	0	0	0	0	0	0	0	0	0	0	0	0	0	0	0	0	0	0	0	2271.7	0	0	113140	0	0	79505	0	0	0	0	0	0	0	0	0	0	0	0	0	0	0	0	0	0	0	0	0	0	0	2962.2	0	0	5287.9	0	0	105100	0	0	74155	0	0	0	0	0	0	0	0	0	0	0	0	0	0	0	0	0	0	0	0	0	0	0	0	0	0	1	0	0	1	0	0	1	0	0	0	0	0	0	0	0	0	0	0	0	0	0	0	0	0	0	0	0	0	0	0	0	0	0	0	0	0	0	0	0	0	0	0	0	0	0	0	0	0	0	0	0	0	0	0	0	0	0	0	0	0	0	0	0	0	0	0	2271.7	0	0	113140	0	0	79505	0	0	0	0	0	0	0	0	0	0	0	0	0	0	0	0	0	0	0	0	0	0	0	0	0	0	0	0	0	0	0	0	0	0	0	0	0	0	0	0	0	0	0	0	0	0	0	0	0	0	0	0	0	0	0	0	2962.2	0	0	5287.9	0	0	105100	0	0	74155	0	0	0	0	0	0	0	0	0	0	0	0	0	0	0	0	0	0	0	0	0	0	0	0	0	0	0	0	0	0	0	0	0	0	0	0	0	0	0	0	0	0	0	0	0	0	0	0	0	0	0	0	0	0	0	0	0	0	0	1	0	0	1	0	0	1	0	0	7119700	7119700	0	0	NaN	0	7119700	NaN	NaN	0	0	0	7119700	0	0			382	1820	2126	2126	1411	1530	2784	3013	2784	3013	Salomon_041219_plus_2PV_SF05	9271	2784	3013	Salomon_041219_plus_2PV_SF05	9271	2784	3013	Salomon_041219_plus_2PV_SF05	9271
J3KSH8;J3KT51;Q9UK76	41;87;87	J3KSH8	J3KSH8	Hematological and neurological expressed 1 protein;Hematological and neurological expressed 1 protein, N-terminally processed	HN1	tr|J3KSH8|J3KSH8_HUMAN Jupiter microtubule-associated homolog 1 (Fragment) OS=Homo sapiens GN=JPT1 PE=1 SV=8;tr|J3KT51|J3KT51_HUMAN Jupiter microtubule-associated homolog 1 OS=Homo sapiens GN=JPT1 PE=1 SV=1;sp|Q9UK76|JUPI1_HUMAN Jupiter microtubule associa	0.985075	18.1955	4.06E-05	146.96	92.992	146.96					0.985075	18.1955	4.06E-05	146.96		1	S	GGREDLESSGLQRRNSSEASSGDFLDLKGEG	X;X;X;X;X;X;X;X;X;X;X;X;X;X;X;Phospho (STY);X;X;X;X;X;X;X;X;X;X;X;X;X;X;X	XXXXXXXXXXXXXPPPPPPPPPPPPPPPXXX	RNS(0.985)S(0.015)EASSGDFLDLK	RNS(18.2)S(-18.2)EAS(-84.67)S(-91.23)GDFLDLK	3	3	2.2521	0	0	0	0	0	0	0	0	0	3128.5	0	0	5224.9	0	0	5691.1	0	0	16880	0	0	18275	0	0	16379	0	0	93063	0	0	50724	0	0	0	0	0	0	0	0	0	0	0	3072.7	0	0	5233.6	0	0	5941.7	0	0	16384	0	0	20781	0	0	18355	0	0	87141	0	0	47696	0	0	0	0	0	0	0	0	0	0	0	1	0	0	1	0	0	1	0	0	1	0	0	1	0	0	1	0	0	1	0	0	1	0	0	0	0	0	0	0	0	0	0	0	0	0	0	0	0	0	0	0	0	0	0	0	0	0	0	0	0	0	0	0	0	0	0	0	0	0	0	0	0	0	0	0	0	3128.5	0	0	5224.9	0	0	5691.1	0	0	16880	0	0	18275	0	0	16379	0	0	93063	0	0	50724	0	0	0	0	0	0	0	0	0	0	0	0	0	0	0	0	0	0	0	0	0	0	0	0	0	0	0	0	0	0	0	0	0	0	0	0	0	0	0	0	0	0	0	0	3072.7	0	0	5233.6	0	0	5941.7	0	0	16384	0	0	20781	0	0	18355	0	0	87141	0	0	47696	0	0	0	0	0	0	0	0	0	0	0	0	0	0	0	0	0	0	0	0	0	0	0	0	0	0	0	0	0	0	0	0	0	0	0	0	0	0	0	0	0	0	0	0	1	0	0	1	0	0	1	0	0	1	0	0	1	0	0	1	0	0	1	0	0	1	0	0	1312600	1312600	0	0	NaN	0	1312600	NaN	NaN	0	0	0	1312600	0	0			383	1831	41	41	14149	15601	27248	29409	27248	29409	Salomon_041219_plus_2PV_SF02	13974	27248	29409	Salomon_041219_plus_2PV_SF02	13974	27248	29409	Salomon_041219_plus_2PV_SF02	13974
J3KSY7;O15234	35;148	J3KSY7	J3KSY7	Protein CASC3	CASC3	tr|J3KSY7|J3KSY7_HUMAN Protein CASC3 (Fragment) OS=Homo sapiens GN=CASC3 PE=1 SV=1;sp|O15234|CASC3_HUMAN Protein CASC3 OS=Homo sapiens GN=CASC3 PE=1 SV=2	0.998978	29.9162	0.00434282	90.853	54.006	90.853	0.998978	29.9162	0.00434282	90.853						1	S	EEKPDTKSTVTGERQSGDGQESTEPVENKVG	X;X;X;X;X;X;X;X;X;X;X;X;X;X;X;Phospho (STY);X;X;X;X;X;X;X;X;X;X;X;X;X;X;X	XXXXXXXXXXXXXXPPPPPPPPPPPPPPPXX	QS(0.999)GDGQES(0.001)TEPVENK	QS(29.92)GDGQES(-29.92)T(-54.26)EPVENK	2	3	0.71039	0	0	0	0	0	0	0	0	0	0	0	0	0	0	0	0	0	0	0	0	0	2694.8	0	0	0	0	0	0	0	0	0	0	0	0	0	0	0	0	0	0	0	0	0	0	0	0	0	0	0	0	0	0	0	0	2694.8	0	0	0	0	0	0	0	0	0	0	0	0	0	0	0	0	0	0	0	0	0	0	0	0	0	0	0	0	0	0	0	0	1	0	0	0	0	0	0	0	0	0	0	0	0	0	0	0	0	0	0	0	0	0	0	0	0	0	0	0	0	0	0	0	0	2694.8	0	0	0	0	0	0	0	0	0	0	0	0	0	0	0	0	0	0	0	0	0	0	0	0	0	0	0	0	0	0	0	0	0	0	0	0	0	0	0	0	0	0	0	0	0	0	0	0	0	0	0	0	0	0	0	0	0	0	0	0	0	0	0	0	0	2694.8	0	0	0	0	0	0	0	0	0	0	0	0	0	0	0	0	0	0	0	0	0	0	0	0	0	0	0	0	0	0	0	0	0	0	0	0	0	0	0	0	0	0	0	0	0	0	0	0	0	0	0	0	0	0	0	0	0	0	0	0	0	0	0	0	0	1	0	0	0	0	0	0	0	0	0	0	0	0	0	0	0	0	0	0	0	0	0	0	0	0	0	0	0	0	0	0	0	0	0	0	0	0	0	0	0	0	0	0	0	0	0	0	0	0	NaN	0	0	NaN	NaN	0	0	0	0	0	0			384	1834	35	35	13825	15243	26662	28771	26662	28771	Salomon_041219_no_PV_SF12	6232	26662	28771	Salomon_041219_no_PV_SF12	6232	26662	28771	Salomon_041219_no_PV_SF12	6232
J3KT57	108	J3KT57	J3KT57		DUS1L	tr|J3KT57|J3KT57_HUMAN tRNA-dihydrouridine(16/17) synthase [NAD(P)(+)]-like (Fragment) OS=Homo sapiens GN=DUS1L PE=1 SV=1	0.882574	11.2364	0.0300112	66.498	8.6959	66.498	0.882574	11.2364	0.0300112	66.498						1	S	PGHVLLKKMPFTQGISCYLMWKDTPMSPFGP	X;X;X;X;X;X;X;X;Oxidation (M);X;X;X;X;X;X;Phospho (STY);X;X;X;X;X;X;X;X;X;X;X;X;X;X;X	XXXXXXXXPPPPPPPPPPPPPPXXXXXXXXX	MPFT(0.017)QGIS(0.883)CY(0.1)LMWK	MPFT(-17.07)QGIS(11.24)CY(-11.24)LMWK	8	3	-2.1126	25688	0	0	8524.7	0	0	0	0	0	0	0	0	18392	0	0	3570.7	0	0	0	0	0	0	0	0	17920	0	0	13081	0	0	0	0	0	24075	0	0	7893.3	0	0	0	0	0	0	0	0	17141	0	0	3321.6	0	0	0	0	0	0	0	0	17165	0	0	12157	0	0	0	0	0	1	0	0	1	0	0	0	0	0	0	0	0	1	0	0	1	0	0	0	0	0	0	0	0	1	0	0	1	0	0	0	0	0	25688	0	0	8524.7	0	0	0	0	0	0	0	0	18392	0	0	3570.7	0	0	0	0	0	0	0	0	17920	0	0	13081	0	0	0	0	0	0	0	0	0	0	0	0	0	0	0	0	0	0	0	0	0	0	0	0	0	0	0	0	0	0	0	0	0	0	0	0	0	0	24075	0	0	7893.3	0	0	0	0	0	0	0	0	17141	0	0	3321.6	0	0	0	0	0	0	0	0	17165	0	0	12157	0	0	0	0	0	0	0	0	0	0	0	0	0	0	0	0	0	0	0	0	0	0	0	0	0	0	0	0	0	0	0	0	0	0	0	0	0	0	1	0	0	1	0	0	0	0	0	0	0	0	1	0	0	1	0	0	0	0	0	0	0	0	1	0	0	1	0	0	0	0	0	0	0	0	0	0	0	0	0	0	0	0	0	0	0	0	0	0	0	0	0	0	0	0	0	0	0	0	0	0	0	0	0	0	1593100	1593100	0	0	NaN	1593100	0	NaN	NaN	1593100	0	0	0	0	0			385	1837	108	108	11908	13097	23108	24995	23108	24995	Salomon_041219_no_PV_SF05	10286	23108	24995	Salomon_041219_no_PV_SF05	10286	23108	24995	Salomon_041219_no_PV_SF05	10286
J3KTD4;Q96CN5	143;399	J3KTD4	J3KTD4	Leucine-rich repeat-containing protein 45	LRRC45	tr|J3KTD4|J3KTD4_HUMAN Leucine-rich repeat-containing protein 45 (Fragment) OS=Homo sapiens GN=LRRC45 PE=1 SV=1;sp|Q96CN5|LRC45_HUMAN Leucine-rich repeat-containing protein 45 OS=Homo sapiens GN=LRRC45 PE=1 SV=1	0.706698	3.81185	0.00294377	110.84	37.947	110.84					0.706698	3.81185	0.00294377	110.84		2	S	RCQQEQLFQTRQEMTSMSAELKMRAIQAEER	X;X;X;X;X;X;X;X;X;X;X;X;X;Oxidation (M);Phospho (STY);Phospho (STY);X;X;X;X;X;X;X;X;X;X;X;X;X;X;X	XXXXXXXXXXXPPPPPPPPPPPXXXXXXXXX	QEMT(0.999)S(0.707)MS(0.295)AELK	QEMT(27.76)S(3.81)MS(-3.81)AELK	5	2	-0.19231	0	0	0	0	0	0	0	0	0	0	0	0	0	0	0	0	0	0	0	0	0	0	0	0	0	0	0	0	23075	0	0	12997	0	0	0	0	0	0	0	0	0	0	0	0	0	0	0	0	0	0	0	0	0	0	0	0	0	0	0	0	0	21445	0	0	12112	0	0	0	0	0	0	0	0	0	0	0	0	0	0	0	0	0	0	0	0	0	0	0	0	0	0	0	0	0	1	0	0	1	0	0	0	0	0	0	0	0	0	0	0	0	0	0	0	0	0	0	0	0	0	0	0	0	0	0	0	0	0	0	0	0	0	0	0	0	0	0	0	0	0	0	0	0	0	0	0	0	0	0	0	0	0	0	0	0	0	0	0	0	0	0	23075	0	0	12997	0	0	0	0	0	0	0	0	0	0	0	0	0	0	0	0	0	0	0	0	0	0	0	0	0	0	0	0	0	0	0	0	0	0	0	0	0	0	0	0	0	0	0	0	0	0	0	0	0	0	0	0	0	0	0	0	0	0	0	0	0	0	21445	0	0	12112	0	0	0	0	0	0	0	0	0	0	0	0	0	0	0	0	0	0	0	0	0	0	0	0	0	0	0	0	0	0	0	0	0	0	0	0	0	0	0	0	0	0	0	0	0	0	0	0	0	0	0	0	0	0	0	0	0	0	0	0	0	0	1	0	0	1	0	708570	0	708570	0	NaN	0	708570	NaN	NaN	0	0	0	0	708570	0			386	1840	143	143	13296	14674	25728	27790	25728	27790	Salomon_041219_plus_2PV_SF09	15345	25728	27790	Salomon_041219_plus_2PV_SF09	15345	25728	27790	Salomon_041219_plus_2PV_SF09	15345
J3KTI2	93	J3KTI2	J3KTI2		MIEN1	tr|J3KTI2|J3KTI2_HUMAN Migration and invasion enhancer 1 OS=Homo sapiens GN=MIEN1 PE=1 SV=1	0.999418	32.3472	0.0274113	111.82	39.573	111.82					0.999418	32.3472	0.0274113	111.82		2	S	LENGGFPYEKDVSIYSVGRTSWSPYPNSASS	X;X;X;X;X;X;X;X;X;X;X;X;X;X;Phospho (STY);Phospho (STY);X;X;X;X;X;X;X;X;X;X;X;X;X;X;X	XXXXXXXXXXPPPPPPPPPXXXXXXXXXXXX	DVS(0.002)IY(0.999)S(0.999)VGR	DVS(-30.03)IY(30.03)S(32.35)VGR	6	2	1.8256	0	0	0	0	0	0	0	0	0	0	0	0	0	0	0	0	0	0	0	0	0	0	0	0	0	0	0	0	107640	0	0	74148	0	0	0	0	0	0	0	0	0	0	0	0	0	0	0	0	0	0	0	0	0	0	0	2869.7	0	0	0	0	0	99997	0	0	69104	0	0	0	0	0	0	0	0	0	0	0	0	0	0	0	0	0	0	0	0	0	0	0	0	0	0	0	0	0	1	0	0	1	0	0	0	0	0	0	0	0	0	0	0	0	0	0	0	0	0	0	0	0	0	0	0	0	0	0	0	0	0	0	0	0	0	0	0	0	0	0	0	0	0	0	0	0	0	0	0	0	0	0	0	0	0	0	0	0	0	0	0	0	0	0	107640	0	0	74148	0	0	0	0	0	0	0	0	0	0	0	0	0	0	0	0	0	0	0	0	0	0	0	0	0	0	0	0	0	0	0	0	0	0	0	0	0	0	0	0	0	0	0	0	0	0	0	0	0	0	0	0	0	0	0	0	2869.7	0	0	0	0	0	99997	0	0	69104	0	0	0	0	0	0	0	0	0	0	0	0	0	0	0	0	0	0	0	0	0	0	0	0	0	0	0	0	0	0	0	0	0	0	0	0	0	0	0	0	0	0	0	0	0	0	0	0	0	0	0	0	0	0	0	0	0	0	0	0	0	0	1	0	0	1	0	2530400	0	2530400	0	NaN	0	2530400	NaN	NaN	0	0	0	0	2530400	0			387	1843	93	93	3589	3922	7013	7521	7013	7521	Salomon_041219_plus_2PV_SF11	3004	7013	7521	Salomon_041219_plus_2PV_SF11	3004	7013	7521	Salomon_041219_plus_2PV_SF11	3004
J3QLM1	400	J3QLM1	J3QLM1		STARD3	tr|J3QLM1|J3QLM1_HUMAN StAR-related lipid transfer protein 3 OS=Homo sapiens GN=STARD3 PE=1 SV=1	0.954283	14.8589	0.0367914	55.66	27.036	55.66					0.954283	14.8589	0.0367914	55.66		2	S	KVGCWGAARAACPGTSSTRASRPPCLNLPFT	X;X;X;X;X;X;X;X;X;X;X;X;X;X;X;Phospho (STY);Phospho (STY);X;X;X;X;X;X;X;X;X;X;X;X;X;X	XXXXXXXXXPPPPPPPPPPPPPXXXXXXXXX	AACPGT(0.015)S(0.954)S(0.472)T(0.393)RAS(0.165)R	AACPGT(-18.48)S(14.86)S(0.85)T(-0.85)RAS(-4.83)R	7	3	1.3974	0	0	0	0	0	0	0	0	0	0	0	0	0	0	0	0	0	0	0	0	0	0	2276.4	0	0	3976.4	0	0	181380	0	0	128290	0	0	0	0	0	0	0	0	0	0	0	0	0	0	0	0	0	0	0	0	0	0	0	8709.6	0	0	8830.4	0	0	168650	0	0	119660	0	0	0	0	0	0	0	0	0	0	0	0	0	0	0	0	0	0	0	0	0	0	0	1	0	0	1	0	0	1	0	0	1	0	0	0	0	0	0	0	0	0	0	0	0	0	0	0	0	0	0	0	0	0	0	0	0	0	0	0	0	0	0	0	0	0	0	0	0	0	0	0	0	0	0	0	0	0	0	0	0	0	0	0	0	0	0	0	0	2276.4	0	0	3976.4	0	0	181380	0	0	128290	0	0	0	0	0	0	0	0	0	0	0	0	0	0	0	0	0	0	0	0	0	0	0	0	0	0	0	0	0	0	0	0	0	0	0	0	0	0	0	0	0	0	0	0	0	0	0	0	0	0	0	0	0	0	0	0	8709.6	0	0	8830.4	0	0	168650	0	0	119660	0	0	0	0	0	0	0	0	0	0	0	0	0	0	0	0	0	0	0	0	0	0	0	0	0	0	0	0	0	0	0	0	0	0	0	0	0	0	0	0	0	0	0	0	0	0	0	0	0	0	0	0	0	0	0	0	1	0	0	1	0	0	1	0	0	1	0	0	0	0	0	NaN	0	0	NaN	NaN	0	0	0	0	0	0			388	1854	400	400	45	51	83	84	83	84	Salomon_041219_plus_2PV_SF11	3522	83	84	Salomon_041219_plus_2PV_SF11	3522	83	84	Salomon_041219_plus_2PV_SF11	3522
J3QLM1	401	J3QLM1	J3QLM1		STARD3	tr|J3QLM1|J3QLM1_HUMAN StAR-related lipid transfer protein 3 OS=Homo sapiens GN=STARD3 PE=1 SV=1	0.471861	0.848541	0.0367914	55.66	27.036	55.66					0.471861	0.848541	0.0367914	55.66			S	VGCWGAARAACPGTSSTRASRPPCLNLPFTC	X;X;X;X;X;X;X;X;X;X;X;X;X;X;Phospho (STY);Phospho (STY);X;X;X;X;X;X;X;X;X;X;X;X;X;X;X	XXXXXXXXPPPPPPPPPPPPPXXXXXXXXXX	AACPGT(0.015)S(0.954)S(0.472)T(0.393)RAS(0.165)R	AACPGT(-18.48)S(14.86)S(0.85)T(-0.85)RAS(-4.83)R	8	3	1.3974	0	0	0	0	0	0	0	0	0	0	0	0	0	0	0	0	0	0	0	0	0	0	0	0	0	0	0	0	0	0	0	0	0	0	0	0	0	0	0	0	0	0	0	0	0	0	0	0	0	0	0	0	0	0	0	0	0	0	0	0	0	0	0	0	0	0	0	0	0	0	0	0	0	0	0	0	0	0	0	0	0	0	0	0	0	0	0	0	0	0	0	0	0	0	0	0	0	0	0	0	0	0	0	0	0	0	0	0	0	0	0	0	0	0	0	0	0	0	0	0	0	0	0	0	0	0	0	0	0	0	0	0	0	0	0	0	0	0	0	0	0	0	0	0	0	0	0	0	0	0	0	0	0	0	0	0	0	0	0	0	0	0	0	0	0	0	0	0	0	0	0	0	0	0	0	0	0	0	0	0	0	0	0	0	0	0	0	0	0	0	0	0	0	0	0	0	0	0	0	0	0	0	0	0	0	0	0	0	0	0	0	0	0	0	0	0	0	0	0	0	0	0	0	0	0	0	0	0	0	0	0	0	0	0	0	0	0	0	0	0	0	0	0	0	0	0	0	0	0	0	0	0	0	0	0	0	0	0	0	0	0	0	0	0	0	0	0	0	0	0	0	0	0	0	0	0	0	0	0	0	0	0	0	0	0	0	0	0	0	0	0	0	0	0	0	0	0	0	0	0	0	NaN	0	0	NaN	NaN	0	0	0	0	0	0			389	1854	401	401	45	51			83	84	Salomon_041219_plus_2PV_SF11	3522	83	84	Salomon_041219_plus_2PV_SF11	3522	83	84	Salomon_041219_plus_2PV_SF11	3522
J3QQJ0;Q9UHR5;X6R3T8;J3QLH3;J3KS14;F5H478;J3KRU5	26;43;43;43;8;43;43	J3QQJ0	J3QQJ0	SAP30-binding protein	SAP30BP	tr|J3QQJ0|J3QQJ0_HUMAN SAP30-binding protein (Fragment) OS=Homo sapiens GN=SAP30BP PE=1 SV=1;sp|Q9UHR5|S30BP_HUMAN SAP30-binding protein OS=Homo sapiens GN=SAP30BP PE=1 SV=1;tr|X6R3T8|X6R3T8_HUMAN SAP30-binding protein OS=Homo sapiens GN=SAP30BP PE=1 SV=1;	1	118.598	8.54E-08	182.35	154.07	182.35					1	118.598	8.54E-08	182.35		2	S	IEAVGSAAEEKGGLVSDAYGEDDFSRLGGDE	X;X;X;X;X;X;X;X;X;X;X;X;X;X;X;Phospho (STY);X;X;Phospho (STY);X;X;X;X;X;X;X;X;X;X;X;X	XXXXXXXXXXXPPPPPPPPPPPPPPPXXXXX	GGLVS(1)DAY(1)GEDDFSR	GGLVS(118.6)DAY(105.13)GEDDFS(-105.13)R	5	2	1.7286	0	0	0	0	0	0	0	0	0	0	0	0	0	0	0	0	0	0	0	0	0	0	0	0	0	0	0	0	59758	0	0	36715	0	0	0	0	0	0	0	0	0	0	0	0	0	0	0	0	0	0	0	0	0	0	0	0	0	0	0	0	0	55538	0	0	34217	0	0	0	0	0	0	0	0	0	0	0	0	0	0	0	0	0	0	0	0	0	0	0	0	0	0	0	0	0	1	0	0	1	0	0	0	0	0	0	0	0	0	0	0	0	0	0	0	0	0	0	0	0	0	0	0	0	0	0	0	0	0	0	0	0	0	0	0	0	0	0	0	0	0	0	0	0	0	0	0	0	0	0	0	0	0	0	0	0	0	0	0	0	0	0	59758	0	0	36715	0	0	0	0	0	0	0	0	0	0	0	0	0	0	0	0	0	0	0	0	0	0	0	0	0	0	0	0	0	0	0	0	0	0	0	0	0	0	0	0	0	0	0	0	0	0	0	0	0	0	0	0	0	0	0	0	0	0	0	0	0	0	55538	0	0	34217	0	0	0	0	0	0	0	0	0	0	0	0	0	0	0	0	0	0	0	0	0	0	0	0	0	0	0	0	0	0	0	0	0	0	0	0	0	0	0	0	0	0	0	0	0	0	0	0	0	0	0	0	0	0	0	0	0	0	0	0	0	0	1	0	0	1	0	1605800	0	1605800	0	0.71625	0	1605800	NaN	0.71625	0	0	0	0	1605800	0			390	1859	26	26	7276	8006;8007	14224	15324	14224	15324	Salomon_041219_plus_2PV_SF12	15165	14224	15324	Salomon_041219_plus_2PV_SF12	15165	14224	15324	Salomon_041219_plus_2PV_SF12	15165
J3QRV6	55	J3QRV6	J3QRV6		USP22	tr|J3QRV6|J3QRV6_HUMAN Ubiquitin carboxyl-terminal hydrolase 22 OS=Homo sapiens GN=USP22 PE=4 SV=1	0.999998	63.336	0.0145105	65.175	18.857	65.175					0.999998	63.336	0.0145105	65.175		4	S	LQGPSQVTATGGPANSSRLGGAFGWESAGPG	X;X;X;X;X;X;X;Phospho (STY);X;Phospho (STY);X;X;X;X;X;Phospho (STY);Phospho (STY);X;X;X;X;X;X;X;X;X;X;X;X;X;X	PPPPPPPPPPPPPPPPPPXXXXXXXXXXXXX	ATALQGPSQVT(1)AT(1)GGPANS(1)S(1)R	AT(-49.93)ALQGPS(-53.39)QVT(49.93)AT(49.93)GGPANS(63.34)S(63.34)R	19	3	2.4265	0	0	0	0	0	0	0	0	0	0	0	0	0	0	0	0	0	0	0	0	0	0	0	0	0	0	0	0	0	92848	0	0	0	0	0	0	0	0	0	0	0	0	0	0	0	0	0	0	0	0	0	0	0	0	0	0	0	0	0	0	0	0	92848	0	0	0	0	0	0	0	0	0	0	0	0	0	0	0	0	0	0	0	0	0	0	0	0	0	0	0	0	0	0	0	0	1	0	0	0	0	0	0	0	0	0	0	0	0	0	0	0	0	0	0	0	0	0	0	0	0	0	0	0	0	0	0	0	0	0	0	0	0	0	0	0	0	0	0	0	0	0	0	0	0	0	0	0	0	0	0	0	0	0	0	0	0	0	0	0	0	0	92848	0	0	0	0	0	0	0	0	0	0	0	0	0	0	0	0	0	0	0	0	0	0	0	0	0	0	0	0	0	0	0	0	0	0	0	0	0	0	0	0	0	0	0	0	0	0	0	0	0	0	0	0	0	0	0	0	0	0	0	0	0	0	0	0	0	92848	0	0	0	0	0	0	0	0	0	0	0	0	0	0	0	0	0	0	0	0	0	0	0	0	0	0	0	0	0	0	0	0	0	0	0	0	0	0	0	0	0	0	0	0	0	0	0	0	0	0	0	0	0	0	0	0	0	0	0	0	0	0	0	0	0	1	0	0	0	3148100	0	0	3148100	NaN	0	3148100	NaN	NaN	0	0	0	0	0	3148100			391	1867	55	55	1696	1842	3304	3548	3304	3548	Salomon_041219_plus_2PV_SF11	9695	3304	3548	Salomon_041219_plus_2PV_SF11	9695	3304	3548	Salomon_041219_plus_2PV_SF11	9695
J3QRV6	56	J3QRV6	J3QRV6		USP22	tr|J3QRV6|J3QRV6_HUMAN Ubiquitin carboxyl-terminal hydrolase 22 OS=Homo sapiens GN=USP22 PE=4 SV=1	0.999998	63.336	0.0145105	65.175	18.857	65.175					0.999998	63.336	0.0145105	65.175		4	S	QGPSQVTATGGPANSSRLGGAFGWESAGPGW	X;X;X;X;X;X;Phospho (STY);X;Phospho (STY);X;X;X;X;X;Phospho (STY);Phospho (STY);X;X;X;X;X;X;X;X;X;X;X;X;X;X;X	PPPPPPPPPPPPPPPPPXXXXXXXXXXXXXX	ATALQGPSQVT(1)AT(1)GGPANS(1)S(1)R	AT(-49.93)ALQGPS(-53.39)QVT(49.93)AT(49.93)GGPANS(63.34)S(63.34)R	20	3	2.4265	0	0	0	0	0	0	0	0	0	0	0	0	0	0	0	0	0	0	0	0	0	0	0	0	0	0	0	0	0	92848	0	0	0	0	0	0	0	0	0	0	0	0	0	0	0	0	0	0	0	0	0	0	0	0	0	0	0	0	0	0	0	0	92848	0	0	0	0	0	0	0	0	0	0	0	0	0	0	0	0	0	0	0	0	0	0	0	0	0	0	0	0	0	0	0	0	1	0	0	0	0	0	0	0	0	0	0	0	0	0	0	0	0	0	0	0	0	0	0	0	0	0	0	0	0	0	0	0	0	0	0	0	0	0	0	0	0	0	0	0	0	0	0	0	0	0	0	0	0	0	0	0	0	0	0	0	0	0	0	0	0	0	92848	0	0	0	0	0	0	0	0	0	0	0	0	0	0	0	0	0	0	0	0	0	0	0	0	0	0	0	0	0	0	0	0	0	0	0	0	0	0	0	0	0	0	0	0	0	0	0	0	0	0	0	0	0	0	0	0	0	0	0	0	0	0	0	0	0	92848	0	0	0	0	0	0	0	0	0	0	0	0	0	0	0	0	0	0	0	0	0	0	0	0	0	0	0	0	0	0	0	0	0	0	0	0	0	0	0	0	0	0	0	0	0	0	0	0	0	0	0	0	0	0	0	0	0	0	0	0	0	0	0	0	0	1	0	0	0	3148100	0	0	3148100	NaN	0	3148100	NaN	NaN	0	0	0	0	0	3148100			392	1867	56	56	1696	1842	3304	3548	3304	3548	Salomon_041219_plus_2PV_SF11	9695	3304	3548	Salomon_041219_plus_2PV_SF11	9695	3304	3548	Salomon_041219_plus_2PV_SF11	9695
J3QS41;P42694	1742;1741	J3QS41	J3QS41	Probable helicase with zinc finger domain	HELZ	tr|J3QS41|J3QS41_HUMAN Probable helicase with zinc finger domain OS=Homo sapiens GN=HELZ PE=1 SV=1;sp|P42694|HELZ_HUMAN Probable helicase with zinc finger domain OS=Homo sapiens GN=HELZ PE=1 SV=2	0.349837	1.28503	0.0146875	87.824	62.401	87.824					0.349837	1.28503	0.0146875	87.824			S	QEPFHPLSSRTVSSSSLPSLEEYEPRGPGRP	X;X;X;X;X;X;X;X;X;X;X;X;X;X;X;Phospho (STY);X;X;X;X;X;X;Phospho (STY);X;X;X;X;X;X;X;X	XXXXXXXXXXPPPPPPPPPPPPPPPPXXXXX	T(0.023)VS(0.107)S(0.26)S(0.26)S(0.35)LPSLEEY(1)EPR	T(-11.86)VS(-5.16)S(-1.29)S(-1.29)S(1.29)LPS(-31.03)LEEY(46.45)EPR	6	3	1.4169	0	0	0	0	0	0	0	0	0	0	0	0	0	0	0	0	0	0	0	0	0	0	0	0	0	0	0	0	0	0	0	0	0	0	0	0	0	0	0	0	0	0	0	0	0	0	0	0	0	0	0	0	0	0	0	0	0	0	0	0	0	0	0	0	0	0	0	0	0	0	0	0	0	0	0	0	0	0	0	0	0	0	0	0	0	0	0	0	0	0	0	0	0	0	0	0	0	0	0	0	0	0	0	0	0	0	0	0	0	0	0	0	0	0	0	0	0	0	0	0	0	0	0	0	0	0	0	0	0	0	0	0	0	0	0	0	0	0	0	0	0	0	0	0	0	0	0	0	0	0	0	0	0	0	0	0	0	0	0	0	0	0	0	0	0	0	0	0	0	0	0	0	0	0	0	0	0	0	0	0	0	0	0	0	0	0	0	0	0	0	0	0	0	0	0	0	0	0	0	0	0	0	0	0	0	0	0	0	0	0	0	0	0	0	0	0	0	0	0	0	0	0	0	0	0	0	0	0	0	0	0	0	0	0	0	0	0	0	0	0	0	0	0	0	0	0	0	0	0	0	0	0	0	0	0	0	0	0	0	0	0	0	0	0	0	0	0	0	0	0	0	0	0	0	0	0	0	0	0	0	0	0	0	0	0	0	0	0	0	0	0	0	0	0	0	0	0	0	0	0	0	NaN	0	0	NaN	NaN	0	0	0	0	0	0			393	1868	1742	1742	17321	19106;19107			33225	35727	Salomon_041219_plus_2PV_SF08	15314	33225	35727	Salomon_041219_plus_2PV_SF08	15314	33225	35727	Salomon_041219_plus_2PV_SF08	15314
J3QSV6;O76021	360;361	J3QSV6	J3QSV6	Ribosomal L1 domain-containing protein 1	RSL1D1	tr|J3QSV6|J3QSV6_HUMAN Ribosomal L1 domain-containing protein 1 (Fragment) OS=Homo sapiens GN=RSL1D1 PE=1 SV=1;sp|O76021|RL1D1_HUMAN Ribosomal L1 domain-containing protein 1 OS=Homo sapiens GN=RSL1D1 PE=1 SV=3	0.801091	6.05028	0.0053571	79.346	50.22	79.346	0.801091	6.05028	0.0053571	79.346						1	S	KKRGRGKAQVKATNESEDEIPQLVPIGKKTP	X;X;X;X;X;X;X;X;X;X;X;X;X;X;X;Phospho (STY);X;X;X;X;X;X;X;X;X;X;X;X;X;X;X	XXXXXXXXXXXPPPPPPPPPPPPPPPPPXXX	AT(0.199)NES(0.801)EDEIPQLVPIGK	AT(-6.05)NES(6.05)EDEIPQLVPIGK	5	3	0.3646	0	0	0	0	0	0	0	0	0	0	0	0	0	0	0	0	0	0	4929.7	0	0	0	0	0	6721.6	0	0	0	0	0	0	0	0	0	0	0	0	0	0	0	0	0	0	0	0	0	0	0	0	0	0	4733.9	0	0	0	0	0	6637.2	0	0	0	0	0	0	0	0	0	0	0	0	0	0	0	0	0	0	0	0	0	0	0	0	0	0	1	0	0	0	0	0	1	0	0	0	0	0	0	0	0	0	0	0	0	0	0	0	0	0	0	0	0	0	0	0	0	0	0	4929.7	0	0	0	0	0	6721.6	0	0	0	0	0	0	0	0	0	0	0	0	0	0	0	0	0	0	0	0	0	0	0	0	0	0	0	0	0	0	0	0	0	0	0	0	0	0	0	0	0	0	0	0	0	0	0	0	0	0	0	0	0	0	0	0	0	0	0	4733.9	0	0	0	0	0	6637.2	0	0	0	0	0	0	0	0	0	0	0	0	0	0	0	0	0	0	0	0	0	0	0	0	0	0	0	0	0	0	0	0	0	0	0	0	0	0	0	0	0	0	0	0	0	0	0	0	0	0	0	0	0	0	0	0	0	0	0	1	0	0	0	0	0	1	0	0	0	0	0	0	0	0	0	0	0	0	0	0	0	0	0	0	0	0	0	0	0	0	0	0	0	0	0	0	0	0	0	0	0	0	0	0	0	0	0	0	0	0	0	NaN	0	0	NaN	NaN	0	0	0	0	0	0			394	1871	360	360	1759	1916	3455	3709	3455	3709	Salomon_041219_no_PV_SF05	17987	3455	3709	Salomon_041219_no_PV_SF05	17987	3455	3709	Salomon_041219_no_PV_SF05	17987
K7ESP6;K7EJ21;Q9BXR0	111;128;129	K7ESP6	K7ESP6	Queuine tRNA-ribosyltransferase	QTRT1	tr|K7ESP6|K7ESP6_HUMAN Queuine tRNA-ribosyltransferase catalytic subunit 1 (Fragment) OS=Homo sapiens GN=QTRT1 PE=1 SV=1;tr|K7EJ21|K7EJ21_HUMAN Queuine tRNA-ribosyltransferase catalytic subunit 1 (Fragment) OS=Homo sapiens GN=QTRT1 PE=1 SV=1;sp|Q9BXR0|TGT_	0.944877	12.3444	1.31E-05	167.73	102.23	167.73					0.944877	12.3444	1.31E-05	167.73		1	S	PHNLLTVTEEGVRFRSPYDGNETLLSPEKSV	X;X;X;X;X;X;X;X;X;X;X;X;X;X;X;Phospho (STY);X;X;X;X;X;X;X;X;X;X;X;X;X;X;X	XXXXXXXXXXXXXXXPPPPPPPPPPPPPPXX	S(0.945)PY(0.055)DGNETLLSPEK	S(12.34)PY(-12.34)DGNET(-42.7)LLS(-140.3)PEK	1	3	1.7179	0	0	0	0	0	0	0	0	0	0	0	0	0	0	0	0	0	0	2160.5	0	0	9326.5	0	0	1434.5	0	0	221820	0	0	139010	0	0	0	0	0	0	0	0	0	0	0	0	0	0	0	0	0	0	0	0	2050.1	0	0	16789	0	0	6902.4	0	0	206490	0	0	129590	0	0	0	0	0	0	0	0	0	0	0	0	0	0	0	0	0	0	0	0	1	0	0	1	0	0	1	0	0	1	0	0	1	0	0	0	0	0	0	0	0	0	0	0	0	0	0	0	0	0	0	0	0	0	0	0	0	0	0	0	0	0	0	0	0	0	0	0	0	0	0	0	0	0	0	0	0	0	0	0	0	0	0	0	0	0	2160.5	0	0	9326.5	0	0	1434.5	0	0	221820	0	0	139010	0	0	0	0	0	0	0	0	0	0	0	0	0	0	0	0	0	0	0	0	0	0	0	0	0	0	0	0	0	0	0	0	0	0	0	0	0	0	0	0	0	0	0	0	0	0	0	0	0	0	0	0	0	2050.1	0	0	16789	0	0	6902.4	0	0	206490	0	0	129590	0	0	0	0	0	0	0	0	0	0	0	0	0	0	0	0	0	0	0	0	0	0	0	0	0	0	0	0	0	0	0	0	0	0	0	0	0	0	0	0	0	0	0	0	0	0	0	0	0	0	0	0	0	1	0	0	1	0	0	1	0	0	1	0	0	1	0	0	2223700	2223700	0	0	NaN	0	2223700	NaN	NaN	0	0	0	2223700	0	0			395	1885	111	111	15356	16928	29534	31804	29534	31804	Salomon_041219_plus_2PV_SF04	13777	29534	31804	Salomon_041219_plus_2PV_SF04	13777	29534	31804	Salomon_041219_plus_2PV_SF04	13777
K7EM38;P63261;P60709;I3L3I0;I3L1U9;G5E9R0;E7EVS6;I3L3R2;J3KT65;I3L4N8;C9JTX5;C9JUM1;C9JZR7;P63267;P68133;P68032;P62736;A6NL76;F8WB63;B8ZZJ2;C9JFL5;F6UVQ4;F6QUT6	52;52;52;52;52;52;52;52;52;43;52;55;52;53;54;54;54;54;53;53;53;54;54	K7EM38;P63261;P63267	P63261	Actin, cytoplasmic 2;Actin, cytoplasmic 2, N-terminally processed;Actin, cytoplasmic 1;Actin, cytoplasmic 1, N-terminally processed;Actin, gamma-enteric smooth muscle;Actin, alpha skeletal muscle;Actin, alpha cardiac muscle 1;Actin, aortic smooth muscle	ACTG1;ACTB;ACTG2;ACTA1;ACTC1;ACTA2	tr|K7EM38|K7EM38_HUMAN Actin, cytoplasmic 2 (Fragment) OS=Homo sapiens GN=ACTG1 PE=1 SV=1;sp|P63261|ACTG_HUMAN Actin, cytoplasmic 2 OS=Homo sapiens GN=ACTG1 PE=1 SV=1;sp|P60709|ACTB_HUMAN Actin, cytoplasmic 1 OS=Homo sapiens GN=ACTB PE=1 SV=1;tr|I3L3I0|I3L	0.627362	2.26231	0.00078921	138.76	91.724	138.76	0.627362	2.26231	0.00078921	138.76						1	S	RPRHQGVMVGMGQKDSYVGDEAQSKRGILTL	X;X;X;X;X;X;X;Oxidation (M);X;X;Oxidation (M);X;X;X;X;Phospho (STY);X;X;X;X;X;X;X;X;X;X;X;X;X;X;X	XXXXXXXXXXXXXXPPPPPPPPPPPXXXXXX	DS(0.627)Y(0.373)VGDEAQSK	DS(2.26)Y(-2.26)VGDEAQS(-121.51)K	2	3	0.14428	8994	0	0	6140.2	0	0	6152	0	0	19309	0	0	18530	0	0	27292	0	0	96515	0	0	92941	0	0	78688	0	0	0	0	0	0	0	0	8463.9	0	0	5812.4	0	0	6605.7	0	0	19231	0	0	19687	0	0	28863	0	0	92822	0	0	88456	0	0	79264	0	0	0	0	0	0	0	0	1	0	0	1	0	0	1	0	0	1	0	0	1	0	0	1	0	0	1	0	0	1	0	0	1	0	0	0	0	0	0	0	0	8994	0	0	6140.2	0	0	6152	0	0	19309	0	0	18530	0	0	27292	0	0	96515	0	0	92941	0	0	78688	0	0	0	0	0	0	0	0	0	0	0	0	0	0	0	0	0	0	0	0	0	0	0	0	0	0	0	0	0	0	0	0	0	0	0	0	0	0	0	0	0	8463.9	0	0	5812.4	0	0	6605.7	0	0	19231	0	0	19687	0	0	28863	0	0	92822	0	0	88456	0	0	79264	0	0	0	0	0	0	0	0	0	0	0	0	0	0	0	0	0	0	0	0	0	0	0	0	0	0	0	0	0	0	0	0	0	0	0	0	0	0	0	0	0	1	0	0	1	0	0	1	0	0	1	0	0	1	0	0	1	0	0	1	0	0	1	0	0	1	0	0	0	0	0	0	0	0	0	0	0	0	0	0	0	0	0	0	0	0	0	0	0	0	0	0	0	0	0	0	0	0	0	0	0	0	0	0	0	0	0	2589200	2589200	0	0	0.00071295	2589200	0	0.0020805	0	2589200	0	0	0	0	0			396	1909;2923;2981	52;52;53	52	3405	3726	6658	7140	6658	7140	Salomon_041219_no_PV_SF11	6658	6658	7140	Salomon_041219_no_PV_SF11	6658	6658	7140	Salomon_041219_no_PV_SF11	6658
K7EMR0;K7EQN8;K7EP59;Q15831	31;31;31;31	K7EMR0	K7EMR0	Serine/threonine-protein kinase STK11	STK11	tr|K7EMR0|K7EMR0_HUMAN Serine/threonine-protein kinase STK11 OS=Homo sapiens GN=STK11 PE=1 SV=1;tr|K7EQN8|K7EQN8_HUMAN Serine/threonine-protein kinase STK11 (Fragment) OS=Homo sapiens GN=STK11 PE=1 SV=1;tr|K7EP59|K7EP59_HUMAN Serine/threonine-protein kinas	0.993909	22.1263	0.00117954	156.69	112.07	156.69					0.993909	22.1263	0.00117954	156.69		2	S	ELMSVGMDTFIHRIDSTEVIYQPRRKRAKLI	X;X;X;X;X;X;X;X;X;X;X;X;X;X;X;Phospho (STY);X;X;X;X;Phospho (STY);X;X;X;X;X;X;X;X;X;X	XXXXXXXXXXXXXPPPPPPPPPPPXXXXXXX	IDS(0.994)T(0.006)EVIY(1)QPR	IDS(22.13)T(-22.13)EVIY(49.6)QPR	3	2	1.8178	0	0	0	0	0	0	0	0	0	0	0	0	0	0	0	0	0	0	0	0	0	0	0	0	0	821.98	0	0	62929	0	0	35016	0	0	0	0	0	0	0	0	0	0	0	0	0	0	0	0	0	0	0	0	0	0	0	0	0	0	2158	0	0	58485	0	0	32655	0	0	0	0	0	0	0	0	0	0	0	0	0	0	0	0	0	0	0	0	0	0	0	0	0	0	1	0	0	1	0	0	1	0	0	0	0	0	0	0	0	0	0	0	0	0	0	0	0	0	0	0	0	0	0	0	0	0	0	0	0	0	0	0	0	0	0	0	0	0	0	0	0	0	0	0	0	0	0	0	0	0	0	0	0	0	0	0	0	0	0	0	821.98	0	0	62929	0	0	35016	0	0	0	0	0	0	0	0	0	0	0	0	0	0	0	0	0	0	0	0	0	0	0	0	0	0	0	0	0	0	0	0	0	0	0	0	0	0	0	0	0	0	0	0	0	0	0	0	0	0	0	0	0	0	0	0	0	0	0	2158	0	0	58485	0	0	32655	0	0	0	0	0	0	0	0	0	0	0	0	0	0	0	0	0	0	0	0	0	0	0	0	0	0	0	0	0	0	0	0	0	0	0	0	0	0	0	0	0	0	0	0	0	0	0	0	0	0	0	0	0	0	0	0	0	0	0	1	0	0	1	0	0	1	0	695340	0	695340	0	NaN	0	695340	NaN	NaN	0	0	0	0	695340	0			397	1911	31	31	8664	9532	16953	18358	16953	18358	Salomon_041219_plus_2PV_SF10	13680	16953	18358	Salomon_041219_plus_2PV_SF10	13680	16953	18358	Salomon_041219_plus_2PV_SF10	13680
K7EN60	114	K7EN60	K7EN60		C19orf43	tr|K7EN60|K7EN60_HUMAN Uncharacterized protein C19orf43 OS=Homo sapiens GN=C19orf43 PE=1 SV=1	0.456823	1.8362	0.024589	68.972	14.074	68.972					0.456823	1.8362	0.024589	68.972			S	GPGDPKRKGGPGSTLSFVLTSKGDAWAKYMA	X;X;X;X;X;X;X;X;X;X;X;X;X;X;X;Phospho (STY);X;X;X;Phospho (STY);Phospho (STY);X;X;X;X;X;X;X;X;X;X	XXXXXXXXPPPPPPPPPPPPPPXXXXXXXXX	GGPGS(0.244)T(0.299)LS(0.457)FVLT(1)S(1)K	GGPGS(-2.73)T(-1.84)LS(1.84)FVLT(60.63)S(65.13)K	8	2	-1.3893	0	0	0	0	0	0	0	0	0	0	0	0	0	0	0	0	0	0	0	0	0	0	0	0	0	0	0	0	0	0	0	0	0	0	0	0	0	0	0	0	0	0	0	0	0	0	0	0	0	0	0	0	0	0	0	0	0	0	0	0	0	0	0	0	0	0	0	0	0	0	0	0	0	0	0	0	0	0	0	0	0	0	0	0	0	0	0	0	0	0	0	0	0	0	0	0	0	0	0	0	0	0	0	0	0	0	0	0	0	0	0	0	0	0	0	0	0	0	0	0	0	0	0	0	0	0	0	0	0	0	0	0	0	0	0	0	0	0	0	0	0	0	0	0	0	0	0	0	0	0	0	0	0	0	0	0	0	0	0	0	0	0	0	0	0	0	0	0	0	0	0	0	0	0	0	0	0	0	0	0	0	0	0	0	0	0	0	0	0	0	0	0	0	0	0	0	0	0	0	0	0	0	0	0	0	0	0	0	0	0	0	0	0	0	0	0	0	0	0	0	0	0	0	0	0	0	0	0	0	0	0	0	0	0	0	0	0	0	0	0	0	0	0	0	0	0	0	0	0	0	0	0	0	0	0	0	0	0	0	0	0	0	0	0	0	0	0	0	0	0	0	0	0	0	0	0	0	0	0	0	0	0	0	0	0	0	0	0	0	0	0	0	0	0	0	0	0	0	0	0	0	NaN	0	0	NaN	NaN	0	0	0	0	0	0			398	1914	114	114	7290	8021			14255	15357	Salomon_041219_plus_2PV_SF03	19700	14255	15357	Salomon_041219_plus_2PV_SF03	19700	14255	15357	Salomon_041219_plus_2PV_SF03	19700
K7EN60	119	K7EN60	K7EN60		C19orf43	tr|K7EN60|K7EN60_HUMAN Uncharacterized protein C19orf43 OS=Homo sapiens GN=C19orf43 PE=1 SV=1	1	65.1288	0.024589	68.972	14.074	68.972					1	65.1288	0.024589	68.972		3	S	KRKGGPGSTLSFVLTSKGDAWAKYMAEVKKY	X;X;X;X;X;X;X;X;X;X;Phospho (STY);X;X;X;Phospho (STY);Phospho (STY);X;X;X;X;X;X;X;X;X;X;X;X;X;X;X	XXXPPPPPPPPPPPPPPXXXXXXXXXXXXXX	GGPGS(0.244)T(0.299)LS(0.457)FVLT(1)S(1)K	GGPGS(-2.73)T(-1.84)LS(1.84)FVLT(60.63)S(65.13)K	13	2	-1.3893	0	0	0	0	0	0	0	0	0	0	0	0	0	0	0	0	0	0	0	0	0	0	0	0	0	0	0	0	0	2294.4	0	0	3333.2	0	0	0	0	0	0	0	0	0	0	0	0	0	0	0	0	0	0	0	0	0	0	0	0	0	0	0	0	0	2132.4	0	0	3106.5	0	0	0	0	0	0	0	0	0	0	0	0	0	0	0	0	0	0	0	0	0	0	0	0	0	0	0	0	0	1	0	0	1	0	0	0	0	0	0	0	0	0	0	0	0	0	0	0	0	0	0	0	0	0	0	0	0	0	0	0	0	0	0	0	0	0	0	0	0	0	0	0	0	0	0	0	0	0	0	0	0	0	0	0	0	0	0	0	0	0	0	0	0	0	0	2294.4	0	0	3333.2	0	0	0	0	0	0	0	0	0	0	0	0	0	0	0	0	0	0	0	0	0	0	0	0	0	0	0	0	0	0	0	0	0	0	0	0	0	0	0	0	0	0	0	0	0	0	0	0	0	0	0	0	0	0	0	0	0	0	0	0	0	0	2132.4	0	0	3106.5	0	0	0	0	0	0	0	0	0	0	0	0	0	0	0	0	0	0	0	0	0	0	0	0	0	0	0	0	0	0	0	0	0	0	0	0	0	0	0	0	0	0	0	0	0	0	0	0	0	0	0	0	0	0	0	0	0	0	0	0	0	0	1	0	0	1	382970	0	0	382970	NaN	0	382970	NaN	NaN	0	0	0	0	0	382970			399	1914	119	119	7290	8021	14255	15357	14255	15357	Salomon_041219_plus_2PV_SF03	19700	14255	15357	Salomon_041219_plus_2PV_SF03	19700	14255	15357	Salomon_041219_plus_2PV_SF03	19700
K7ENL0	3	K7ENL0	K7ENL0		9-Sep	tr|K7ENL0|K7ENL0_HUMAN Septin-9 (Fragment) OS=Homo sapiens GN=SEPT9 PE=1 SV=1	0.350532	0	0.018936	128.27	58.994	128.27					0.350532	0	0.018936	128.27			S	_____________MTSMSAGTINTLKRSFEV	X;X;X;X;X;X;X;X;X;X;X;X;X;X;X;Phospho (STY);X;X;X;X;X;X;X;X;X;X;X;X;X;X;X	XXXXXXXXXXXXXXPPPPPPPPPPPPXXXXX	T(0.223)S(0.351)MS(0.351)AGT(0.076)INTLK	T(-1.96)S(0)MS(0)AGT(-6.67)INT(-84.47)LK	2	2	1.7729	0	0	0	0	0	0	0	0	0	0	0	0	0	0	0	0	0	0	0	0	0	0	0	0	0	0	0	0	0	0	0	0	0	0	0	0	0	0	0	0	0	0	0	0	0	0	0	0	0	0	0	0	0	0	0	0	0	0	0	0	0	0	0	0	0	0	0	0	0	0	0	0	0	0	0	0	0	0	0	0	0	0	0	0	0	0	0	0	0	0	0	0	0	0	0	0	0	0	0	0	0	0	0	0	0	0	0	0	0	0	0	0	0	0	0	0	0	0	0	0	0	0	0	0	0	0	0	0	0	0	0	0	0	0	0	0	0	0	0	0	0	0	0	0	0	0	0	0	0	0	0	0	0	0	0	0	0	0	0	0	0	0	0	0	0	0	0	0	0	0	0	0	0	0	0	0	0	0	0	0	0	0	0	0	0	0	0	0	0	0	0	0	0	0	0	0	0	0	0	0	0	0	0	0	0	0	0	0	0	0	0	0	0	0	0	0	0	0	0	0	0	0	0	0	0	0	0	0	0	0	0	0	0	0	0	0	0	0	0	0	0	0	0	0	0	0	0	0	0	0	0	0	0	0	0	0	0	0	0	0	0	0	0	0	0	0	0	0	0	0	0	0	0	0	0	0	0	0	0	0	0	0	0	0	0	0	0	0	0	0	0	0	0	0	0	0	0	0	0	0	0	NaN	0	0	NaN	NaN	0	0	0	0	0	0			400	1917	3	3	17079	18839			32765	35242	Salomon_041219_plus_2PV_SF02	11451	32765	35242	Salomon_041219_plus_2PV_SF02	11451	32765	35242	Salomon_041219_plus_2PV_SF02	11451
K7ENL0	5	K7ENL0	K7ENL0		9-Sep	tr|K7ENL0|K7ENL0_HUMAN Septin-9 (Fragment) OS=Homo sapiens GN=SEPT9 PE=1 SV=1	0.350532	0	0.018936	128.27	58.994	128.27					0.350532	0	0.018936	128.27			S	___________MTSMSAGTINTLKRSFEVEE	X;X;X;X;X;X;X;X;X;X;X;X;X;X;X;X;X;X;X;X;X;X;X;X;X;X;X;X;X;X;X	XXXXXXXXXXXXXXXXXXXXXXXXXXXXXXX	T(0.223)S(0.351)MS(0.351)AGT(0.076)INTLK	T(-1.96)S(0)MS(0)AGT(-6.67)INT(-84.47)LK	4	2	1.7729	0	0	0	0	0	0	0	0	0	0	0	0	0	0	0	0	0	0	0	0	0	0	0	0	0	0	0	0	0	0	0	0	0	0	0	0	0	0	0	0	0	0	0	0	0	0	0	0	0	0	0	0	0	0	0	0	0	0	0	0	0	0	0	0	0	0	0	0	0	0	0	0	0	0	0	0	0	0	0	0	0	0	0	0	0	0	0	0	0	0	0	0	0	0	0	0	0	0	0	0	0	0	0	0	0	0	0	0	0	0	0	0	0	0	0	0	0	0	0	0	0	0	0	0	0	0	0	0	0	0	0	0	0	0	0	0	0	0	0	0	0	0	0	0	0	0	0	0	0	0	0	0	0	0	0	0	0	0	0	0	0	0	0	0	0	0	0	0	0	0	0	0	0	0	0	0	0	0	0	0	0	0	0	0	0	0	0	0	0	0	0	0	0	0	0	0	0	0	0	0	0	0	0	0	0	0	0	0	0	0	0	0	0	0	0	0	0	0	0	0	0	0	0	0	0	0	0	0	0	0	0	0	0	0	0	0	0	0	0	0	0	0	0	0	0	0	0	0	0	0	0	0	0	0	0	0	0	0	0	0	0	0	0	0	0	0	0	0	0	0	0	0	0	0	0	0	0	0	0	0	0	0	0	0	0	0	0	0	0	0	0	0	0	0	0	0	0	0	0	0	0	NaN	0	0	NaN	NaN	0	0	0	0	0	0			401	1917	5	5	17079	18839			32765	35242	Salomon_041219_plus_2PV_SF02	11451	32765	35242	Salomon_041219_plus_2PV_SF02	11451	32765	35242	Salomon_041219_plus_2PV_SF02	11451
K7ER95;Q92918	362;366	K7ER95	K7ER95	Mitogen-activated protein kinase kinase kinase kinase;Mitogen-activated protein kinase kinase kinase kinase 1	MAP4K1	tr|K7ER95|K7ER95_HUMAN Mitogen-activated protein kinase kinase kinase kinase OS=Homo sapiens GN=MAP4K1 PE=1 SV=1;sp|Q92918|M4K1_HUMAN Mitogen-activated protein kinase kinase kinase kinase 1 OS=Homo sapiens GN=MAP4K1 PE=1 SV=1	1	58.9172	0.0265218	58.917	12.491	58.917					1	58.9172	0.0265218	58.917		3	S	PPANTARLQPPRDLRSSSPRKQLSESSDDDY	X;X;X;X;X;X;X;X;X;X;X;X;X;X;X;Phospho (STY);Phospho (STY);Phospho (STY);X;X;X;X;X;X;X;X;X;X;X;X;X	XXXXXXXXXXXXPPPPPPPPPXXXXXXXXXX	DLRS(1)S(1)S(1)PRK	DLRS(58.92)S(58.92)S(58.92)PRK	4	2	-1.0549	0	0	0	0	0	0	0	0	0	0	0	0	0	0	0	0	0	0	0	0	0	0	0	0	0	0	0	0	0	3662	0	0	5824	0	0	0	0	0	0	0	0	0	0	0	0	0	0	0	0	0	0	0	0	0	0	0	0	0	0	0	0	0	3403.4	0	0	5427.7	0	0	0	0	0	0	0	0	0	0	0	0	0	0	0	0	0	0	0	0	0	0	0	0	0	0	0	0	0	1	0	0	1	0	0	0	0	0	0	0	0	0	0	0	0	0	0	0	0	0	0	0	0	0	0	0	0	0	0	0	0	0	0	0	0	0	0	0	0	0	0	0	0	0	0	0	0	0	0	0	0	0	0	0	0	0	0	0	0	0	0	0	0	0	0	3662	0	0	5824	0	0	0	0	0	0	0	0	0	0	0	0	0	0	0	0	0	0	0	0	0	0	0	0	0	0	0	0	0	0	0	0	0	0	0	0	0	0	0	0	0	0	0	0	0	0	0	0	0	0	0	0	0	0	0	0	0	0	0	0	0	0	3403.4	0	0	5427.7	0	0	0	0	0	0	0	0	0	0	0	0	0	0	0	0	0	0	0	0	0	0	0	0	0	0	0	0	0	0	0	0	0	0	0	0	0	0	0	0	0	0	0	0	0	0	0	0	0	0	0	0	0	0	0	0	0	0	0	0	0	0	1	0	0	1	0	0	0	0	NaN	0	0	NaN	NaN	0	0	0	0	0	0			402	1930	362	362	2991	3252	5784	6193	5784	6193	Salomon_041219_plus_2PV_SF03	18026	5784	6193	Salomon_041219_plus_2PV_SF03	18026	5784	6193	Salomon_041219_plus_2PV_SF03	18026
K7ER95;Q92918	363;367	K7ER95	K7ER95	Mitogen-activated protein kinase kinase kinase kinase;Mitogen-activated protein kinase kinase kinase kinase 1	MAP4K1	tr|K7ER95|K7ER95_HUMAN Mitogen-activated protein kinase kinase kinase kinase OS=Homo sapiens GN=MAP4K1 PE=1 SV=1;sp|Q92918|M4K1_HUMAN Mitogen-activated protein kinase kinase kinase kinase 1 OS=Homo sapiens GN=MAP4K1 PE=1 SV=1	1	58.9172	0.0265218	58.917	12.491	58.917					1	58.9172	0.0265218	58.917		3	S	PANTARLQPPRDLRSSSPRKQLSESSDDDYD	X;X;X;X;X;X;X;X;X;X;X;X;X;X;Phospho (STY);Phospho (STY);Phospho (STY);X;X;X;X;X;X;X;X;X;X;X;X;X;X	XXXXXXXXXXXPPPPPPPPPXXXXXXXXXXX	DLRS(1)S(1)S(1)PRK	DLRS(58.92)S(58.92)S(58.92)PRK	5	2	-1.0549	0	0	0	0	0	0	0	0	0	0	0	0	0	0	0	0	0	0	0	0	0	0	0	0	0	0	0	0	0	3662	0	0	5824	0	0	0	0	0	0	0	0	0	0	0	0	0	0	0	0	0	0	0	0	0	0	0	0	0	0	0	0	0	3403.4	0	0	5427.7	0	0	0	0	0	0	0	0	0	0	0	0	0	0	0	0	0	0	0	0	0	0	0	0	0	0	0	0	0	1	0	0	1	0	0	0	0	0	0	0	0	0	0	0	0	0	0	0	0	0	0	0	0	0	0	0	0	0	0	0	0	0	0	0	0	0	0	0	0	0	0	0	0	0	0	0	0	0	0	0	0	0	0	0	0	0	0	0	0	0	0	0	0	0	0	3662	0	0	5824	0	0	0	0	0	0	0	0	0	0	0	0	0	0	0	0	0	0	0	0	0	0	0	0	0	0	0	0	0	0	0	0	0	0	0	0	0	0	0	0	0	0	0	0	0	0	0	0	0	0	0	0	0	0	0	0	0	0	0	0	0	0	3403.4	0	0	5427.7	0	0	0	0	0	0	0	0	0	0	0	0	0	0	0	0	0	0	0	0	0	0	0	0	0	0	0	0	0	0	0	0	0	0	0	0	0	0	0	0	0	0	0	0	0	0	0	0	0	0	0	0	0	0	0	0	0	0	0	0	0	0	1	0	0	1	0	0	0	0	NaN	0	0	NaN	NaN	0	0	0	0	0	0			403	1930	363	363	2991	3252	5784	6193	5784	6193	Salomon_041219_plus_2PV_SF03	18026	5784	6193	Salomon_041219_plus_2PV_SF03	18026	5784	6193	Salomon_041219_plus_2PV_SF03	18026
K7ER95;Q92918	364;368	K7ER95	K7ER95	Mitogen-activated protein kinase kinase kinase kinase;Mitogen-activated protein kinase kinase kinase kinase 1	MAP4K1	tr|K7ER95|K7ER95_HUMAN Mitogen-activated protein kinase kinase kinase kinase OS=Homo sapiens GN=MAP4K1 PE=1 SV=1;sp|Q92918|M4K1_HUMAN Mitogen-activated protein kinase kinase kinase kinase 1 OS=Homo sapiens GN=MAP4K1 PE=1 SV=1	1	58.9172	0.0265218	58.917	12.491	58.917					1	58.9172	0.0265218	58.917		3	S	ANTARLQPPRDLRSSSPRKQLSESSDDDYDD	X;X;X;X;X;X;X;X;X;X;X;X;X;Phospho (STY);Phospho (STY);Phospho (STY);X;X;X;X;X;X;X;X;X;X;X;X;X;X;X	XXXXXXXXXXPPPPPPPPPXXXXXXXXXXXX	DLRS(1)S(1)S(1)PRK	DLRS(58.92)S(58.92)S(58.92)PRK	6	2	-1.0549	0	0	0	0	0	0	0	0	0	0	0	0	0	0	0	0	0	0	0	0	0	0	0	0	0	0	0	0	0	3662	0	0	5824	0	0	0	0	0	0	0	0	0	0	0	0	0	0	0	0	0	0	0	0	0	0	0	0	0	0	0	0	0	3403.4	0	0	5427.7	0	0	0	0	0	0	0	0	0	0	0	0	0	0	0	0	0	0	0	0	0	0	0	0	0	0	0	0	0	1	0	0	1	0	0	0	0	0	0	0	0	0	0	0	0	0	0	0	0	0	0	0	0	0	0	0	0	0	0	0	0	0	0	0	0	0	0	0	0	0	0	0	0	0	0	0	0	0	0	0	0	0	0	0	0	0	0	0	0	0	0	0	0	0	0	3662	0	0	5824	0	0	0	0	0	0	0	0	0	0	0	0	0	0	0	0	0	0	0	0	0	0	0	0	0	0	0	0	0	0	0	0	0	0	0	0	0	0	0	0	0	0	0	0	0	0	0	0	0	0	0	0	0	0	0	0	0	0	0	0	0	0	3403.4	0	0	5427.7	0	0	0	0	0	0	0	0	0	0	0	0	0	0	0	0	0	0	0	0	0	0	0	0	0	0	0	0	0	0	0	0	0	0	0	0	0	0	0	0	0	0	0	0	0	0	0	0	0	0	0	0	0	0	0	0	0	0	0	0	0	0	1	0	0	1	0	0	0	0	NaN	0	0	NaN	NaN	0	0	0	0	0	0			404	1930	364	364	2991	3252	5784	6193	5784	6193	Salomon_041219_plus_2PV_SF03	18026	5784	6193	Salomon_041219_plus_2PV_SF03	18026	5784	6193	Salomon_041219_plus_2PV_SF03	18026
K7ERN2;P32942;K7ERF0	448;525;170	K7ERN2	K7ERN2	Intercellular adhesion molecule 3	ICAM3	tr|K7ERN2|K7ERN2_HUMAN Intercellular adhesion molecule 3 OS=Homo sapiens GN=ICAM3 PE=1 SV=1;sp|P32942|ICAM3_HUMAN Intercellular adhesion molecule 3 OS=Homo sapiens GN=ICAM3 PE=1 SV=2;tr|K7ERF0|K7ERF0_HUMAN Intercellular adhesion molecule 3 (Fragment) OS=Ho	0.352261	0	0.000202637	101.71	65.58	101.71					0.352261	0	0.000202637	101.71			S	FREHQRSGSYHVREESTYLPLTSMQPTEAMG	X;X;X;X;X;X;X;X;X;X;X;X;X;X;X;Phospho (STY);X;X;X;X;X;X;X;Oxidation (M);X;X;X;X;X;Oxidation (M);X	XXXXXXXXXXXXXPPPPPPPPPPPPPPPPPP	EES(0.352)T(0.352)Y(0.295)LPLTSMQPTEAMGEEPSR	EES(0)T(0)Y(-0.76)LPLT(-37.41)S(-57.65)MQPT(-67.87)EAMGEEPS(-88.72)R	3	3	0.92718	0	0	0	0	0	0	0	0	0	0	0	0	0	0	0	0	0	0	0	0	0	0	0	0	0	0	0	0	0	0	0	0	0	0	0	0	0	0	0	0	0	0	0	0	0	0	0	0	0	0	0	0	0	0	0	0	0	0	0	0	0	0	0	0	0	0	0	0	0	0	0	0	0	0	0	0	0	0	0	0	0	0	0	0	0	0	0	0	0	0	0	0	0	0	0	0	0	0	0	0	0	0	0	0	0	0	0	0	0	0	0	0	0	0	0	0	0	0	0	0	0	0	0	0	0	0	0	0	0	0	0	0	0	0	0	0	0	0	0	0	0	0	0	0	0	0	0	0	0	0	0	0	0	0	0	0	0	0	0	0	0	0	0	0	0	0	0	0	0	0	0	0	0	0	0	0	0	0	0	0	0	0	0	0	0	0	0	0	0	0	0	0	0	0	0	0	0	0	0	0	0	0	0	0	0	0	0	0	0	0	0	0	0	0	0	0	0	0	0	0	0	0	0	0	0	0	0	0	0	0	0	0	0	0	0	0	0	0	0	0	0	0	0	0	0	0	0	0	0	0	0	0	0	0	0	0	0	0	0	0	0	0	0	0	0	0	0	0	0	0	0	0	0	0	0	0	0	0	0	0	0	0	0	0	0	0	0	0	0	0	0	0	0	0	0	0	0	0	0	0	0	0	0	0	0	0	0	0	0	0	0	0			405	1934	448	448	4336	4781			8585	9200	Salomon_041219_plus_2PV_SF08	12440	8585	9200	Salomon_041219_plus_2PV_SF08	12440	8585	9200	Salomon_041219_plus_2PV_SF08	12440
K7ES00;K7EP01	134;81	K7ES00	K7ES00		H3F3B	tr|K7ES00|K7ES00_HUMAN Histone H3.3 (Fragment) OS=Homo sapiens GN=H3F3B PE=1 SV=1;tr|K7EP01|K7EP01_HUMAN Histone H3.3 OS=Homo sapiens GN=H3F3B PE=1 SV=1	1	67.881	0.0186459	78.113	22.821	78.113					1	67.881	0.0186459	78.113		1	S	LVLNRRLAKRTWWVCSKIPTCVPSTLRESPS	X;X;X;X;X;X;X;X;X;X;X;X;X;X;X;Phospho (STY);X;X;X;X;X;X;X;X;X;X;X;X;X;X;X	XXXXXXXXXPPPPPPPPXXXXXXXXXXXXXX	RTWWVCS(1)K	RT(-67.88)WWVCS(67.88)K	7	2	-2.2677	0	0	0	0	0	0	0	0	0	0	0	0	0	0	0	0	0	0	5092.1	0	0	10808	0	0	12557	0	0	4084.4	0	0	0	0	0	0	0	0	0	0	0	0	0	0	0	0	0	0	0	0	0	0	0	4981.3	0	0	10286	0	0	12233	0	0	4181.2	0	0	0	0	0	0	0	0	0	0	0	0	0	0	0	0	0	0	0	0	0	0	0	1	0	0	1	0	0	1	0	0	1	0	0	0	0	0	0	0	0	0	0	0	0	0	0	0	0	0	0	0	0	0	0	0	0	0	0	0	0	0	0	0	0	0	0	0	0	0	0	0	0	0	0	0	0	0	0	0	0	0	0	0	0	0	0	0	0	5092.1	0	0	10808	0	0	12557	0	0	4084.4	0	0	0	0	0	0	0	0	0	0	0	0	0	0	0	0	0	0	0	0	0	0	0	0	0	0	0	0	0	0	0	0	0	0	0	0	0	0	0	0	0	0	0	0	0	0	0	0	0	0	0	0	0	0	0	0	4981.3	0	0	10286	0	0	12233	0	0	4181.2	0	0	0	0	0	0	0	0	0	0	0	0	0	0	0	0	0	0	0	0	0	0	0	0	0	0	0	0	0	0	0	0	0	0	0	0	0	0	0	0	0	0	0	0	0	0	0	0	0	0	0	0	0	0	0	0	1	0	0	1	0	0	1	0	0	1	0	0	0	0	0	0	0	0	0	NaN	0	0	NaN	NaN	0	0	0	0	0	0			406	1935	134	134	14225	15686	27370	29538	27370	29538	Salomon_041219_plus_2PV_SF09	10703	27370	29538	Salomon_041219_plus_2PV_SF09	10703	27370	29538	Salomon_041219_plus_2PV_SF09	10703
M0R050;Q9NQT4	189;227	M0R050	M0R050	Exosome complex component RRP46	EXOSC5	tr|M0R050|M0R050_HUMAN Exosome complex component RRP46 OS=Homo sapiens GN=EXOSC5 PE=1 SV=1;sp|Q9NQT4|EXOS5_HUMAN Exosome complex component RRP46 OS=Homo sapiens GN=EXOSC5 PE=1 SV=1	1	94.6624	0.0193477	94.662	57.902	94.662					1	94.6624	0.0193477	94.662		2	S	AAQAASQHVFRFYRESLQRRYSKS_______	X;X;X;X;X;X;X;X;X;X;X;X;Phospho (STY);X;X;Phospho (STY);X;X;X;X;X;X;X;X;X;X;X;X;X;X;X	XXXXXXXXXXXPPPPPPPPXXXXXXXXXXXX	FY(1)RES(1)LQR	FY(94.66)RES(94.66)LQR	5	2	2.061	0	0	0	0	0	0	0	0	0	0	0	0	0	0	0	0	0	0	0	0	0	0	0	0	0	0	0	0	0	0	0	0	0	0	0	0	0	0	0	0	0	0	0	0	0	0	0	0	0	0	0	0	0	0	0	0	0	0	0	0	0	0	0	0	0	0	0	0	0	0	0	0	0	0	0	0	0	0	0	0	0	0	0	0	0	0	0	0	0	0	0	0	0	0	0	0	0	0	0	0	0	0	0	0	0	0	0	0	0	0	0	0	0	0	0	0	0	0	0	0	0	0	0	0	0	0	0	0	0	0	0	0	0	0	0	0	0	0	0	0	0	0	0	0	0	0	0	0	0	0	0	0	0	0	0	0	0	0	0	0	0	0	0	0	0	0	0	0	0	0	0	0	0	0	0	0	0	0	0	0	0	0	0	0	0	0	0	0	0	0	0	0	0	0	0	0	0	0	0	0	0	0	0	0	0	0	0	0	0	0	0	0	0	0	0	0	0	0	0	0	0	0	0	0	0	0	0	0	0	0	0	0	0	0	0	0	0	0	0	0	0	0	0	0	0	0	0	0	0	0	0	0	0	0	0	0	0	0	0	0	0	0	0	0	0	0	0	0	0	0	0	0	0	0	0	0	0	0	0	0	0	0	0	0	0	0	0	0	0	0	0	0	0	0	0	0	0	2193700	0	2193700	0	NaN	0	2193700	NaN	NaN	0	0	0	0	2193700	0			407	1960	189	189	6702	7382	13132	14135	13132	14135	Salomon_041219_plus_2PV_SF07	12233	13132	14135	Salomon_041219_plus_2PV_SF07	12233	13132	14135	Salomon_041219_plus_2PV_SF07	12233
M0R0K9;Q13263	381;756	M0R0K9;Q13263	Q13263	Transcription intermediary factor 1-beta	TRIM28	tr|M0R0K9|M0R0K9_HUMAN Transcription intermediary factor 1-beta (Fragment) OS=Homo sapiens GN=TRIM28 PE=1 SV=1;sp|Q13263|TIF1B_HUMAN Transcription intermediary factor 1-beta OS=Homo sapiens GN=TRIM28 PE=1 SV=5	0.570005	2.0133	0.000585381	109.35	60.203	109.35					0.570005	2.0133	0.000585381	109.35		1	S	TLIRARLQEKLSPPYSSPQEFAQDVGRMFKQ	X;X;X;X;X;X;X;X;X;X;X;X;X;X;X;Phospho (STY);X;X;X;X;X;X;X;X;X;X;X;X;X;X;X	XXXXXXXXXXPPPPPPPPPPPPPPPPPXXXX	LS(0.058)PPY(0.359)S(0.57)S(0.013)PQEFAQDVGR	LS(-9.9)PPY(-2.01)S(2.01)S(-16.38)PQEFAQDVGR	6	3	2.2363	0	0	0	0	0	0	0	0	0	0	0	0	0	0	0	0	0	0	0	0	0	0	0	0	0	0	0	13737	0	0	7313.1	0	0	0	0	0	0	0	0	0	0	0	0	0	0	0	0	0	0	0	0	0	0	0	0	0	0	0	0	0	12767	0	0	6815.6	0	0	0	0	0	0	0	0	0	0	0	0	0	0	0	0	0	0	0	0	0	0	0	0	0	0	0	0	0	1	0	0	1	0	0	0	0	0	0	0	0	0	0	0	0	0	0	0	0	0	0	0	0	0	0	0	0	0	0	0	0	0	0	0	0	0	0	0	0	0	0	0	0	0	0	0	0	0	0	0	0	0	0	0	0	0	0	0	0	0	0	0	0	0	0	13737	0	0	7313.1	0	0	0	0	0	0	0	0	0	0	0	0	0	0	0	0	0	0	0	0	0	0	0	0	0	0	0	0	0	0	0	0	0	0	0	0	0	0	0	0	0	0	0	0	0	0	0	0	0	0	0	0	0	0	0	0	0	0	0	0	0	0	12767	0	0	6815.6	0	0	0	0	0	0	0	0	0	0	0	0	0	0	0	0	0	0	0	0	0	0	0	0	0	0	0	0	0	0	0	0	0	0	0	0	0	0	0	0	0	0	0	0	0	0	0	0	0	0	0	0	0	0	0	0	0	0	0	0	0	0	1	0	0	1	0	0	487540	487540	0	0	NaN	0	487540	NaN	NaN	0	0	0	487540	0	0			408	1963;3172	381;756	756	11237	12310	21722	23528	21722	23528	Salomon_041219_plus_2PV_SF02	15393	21722	23528	Salomon_041219_plus_2PV_SF02	15393	21722	23528	Salomon_041219_plus_2PV_SF02	15393
M0R1M6	74	M0R1M6	M0R1M6		UBA52	tr|M0R1M6|M0R1M6_HUMAN Ubiquitin-60S ribosomal protein L40 (Fragment) OS=Homo sapiens GN=UBA52 PE=1 SV=1	0.999984	47.9301	0.00605027	77.74	28.475	77.74					0.999984	47.9301	0.00605027	77.74		3	S	QLAQKYNCDKMICRKSVVTPTTCVPRRRSNK	X;X;X;X;X;X;X;X;X;X;X;X;X;X;X;Phospho (STY);X;X;Phospho (STY);X;X;Phospho (STY);X;X;X;X;X;X;X;X;X	XXXXXXXXXXXXXXPPPPPPPPPPPPPPXXX	KS(1)VVT(1)PTT(1)CVPRRR	KS(47.93)VVT(41.89)PT(-41.89)T(51.51)CVPRRR	2	3	2.3291	0	0	0	0	0	0	0	0	0	0	0	0	0	0	0	0	0	0	0	0	2856.9	0	0	4956.7	0	0	1997.8	0	0	20907	0	0	3834.7	0	0	0	0	0	0	0	0	0	0	0	0	0	0	0	0	0	0	0	0	2712.5	0	0	5407.6	0	0	2178.9	0	0	19607	0	0	3625.5	0	0	0	0	0	0	0	0	0	0	0	0	0	0	0	0	0	0	0	0	1	0	0	1	0	0	1	0	0	1	0	0	1	0	0	0	0	0	0	0	0	0	0	0	0	0	0	0	0	0	0	0	0	0	0	0	0	0	0	0	0	0	0	0	0	0	0	0	0	0	0	0	0	0	0	0	0	0	0	0	0	0	0	0	0	0	2856.9	0	0	4956.7	0	0	1997.8	0	0	20907	0	0	3834.7	0	0	0	0	0	0	0	0	0	0	0	0	0	0	0	0	0	0	0	0	0	0	0	0	0	0	0	0	0	0	0	0	0	0	0	0	0	0	0	0	0	0	0	0	0	0	0	0	0	0	0	0	0	2712.5	0	0	5407.6	0	0	2178.9	0	0	19607	0	0	3625.5	0	0	0	0	0	0	0	0	0	0	0	0	0	0	0	0	0	0	0	0	0	0	0	0	0	0	0	0	0	0	0	0	0	0	0	0	0	0	0	0	0	0	0	0	0	0	0	0	0	0	0	0	0	1	0	0	1	0	0	1	0	0	1	0	0	1	2115600	0	0	2115600	NaN	0	2115600	NaN	NaN	0	0	0	0	0	2115600			409	1970	74	74	9742	10724	19030	20641	19030	20641	Salomon_041219_plus_2PV_SF06	9365	19030	20641	Salomon_041219_plus_2PV_SF06	9365	19030	20641	Salomon_041219_plus_2PV_SF06	9365
M0R2B7;P28340;M0QZR8;M0QZB4	575;575;575;44	M0R2B7	M0R2B7	DNA polymerase;DNA polymerase delta catalytic subunit	POLD1	tr|M0R2B7|M0R2B7_HUMAN DNA polymerase OS=Homo sapiens GN=POLD1 PE=1 SV=1;sp|P28340|DPOD1_HUMAN DNA polymerase delta catalytic subunit OS=Homo sapiens GN=POLD1 PE=1 SV=2;tr|M0QZR8|M0QZR8_HUMAN DNA polymerase OS=Homo sapiens GN=POLD1 PE=1 SV=1;tr|M0QZB4|M0QZ	0.672486	3.2293	2.20E-14	206.2	125.44	162.41					0.672486	3.2293	2.20E-14	206.2		1	S	LRQAMHEGLLMPVVKSEGGEDYTGATVIEPL	X;X;X;X;X;X;X;X;X;X;X;X;X;X;X;Phospho (STY);X;X;X;X;X;X;X;X;X;X;X;X;X;X;X	XXXXXXXXXXXXXXXPPPPPPPPPPPPPPPP	S(0.672)EGGEDY(0.32)T(0.008)GATVIEPLK	S(3.23)EGGEDY(-3.23)T(-19.35)GAT(-66.55)VIEPLK	1	3	2.4662	0	0	0	0	0	0	0	0	0	0	0	0	0	0	0	0	0	0	0	0	0	11689	0	0	6788.7	0	0	1278400	0	0	858120	0	0	0	0	0	0	0	0	0	0	0	0	0	0	0	0	0	0	0	0	0	0	0	57300	0	0	39514	0	0	1188500	0	0	799900	0	0	0	0	0	0	0	0	0	0	0	0	0	0	0	0	0	0	0	0	0	0	0	2	0	0	1	0	0	2	0	0	2	0	0	0	0	0	0	0	0	0	0	0	0	0	0	0	0	0	0	0	0	0	0	0	0	0	0	0	0	0	0	0	0	0	0	0	0	0	0	0	0	0	0	0	0	0	0	0	0	0	0	0	0	0	0	0	0	11689	0	0	6788.7	0	0	1278400	0	0	858120	0	0	0	0	0	0	0	0	0	0	0	0	0	0	0	0	0	0	0	0	0	0	0	0	0	0	0	0	0	0	0	0	0	0	0	0	0	0	0	0	0	0	0	0	0	0	0	0	0	0	0	0	0	0	0	0	57300	0	0	39514	0	0	1188500	0	0	799900	0	0	0	0	0	0	0	0	0	0	0	0	0	0	0	0	0	0	0	0	0	0	0	0	0	0	0	0	0	0	0	0	0	0	0	0	0	0	0	0	0	0	0	0	0	0	0	0	0	0	0	0	0	0	0	0	2	0	0	1	0	0	2	0	0	2	0	0	17412000	17412000	0	0	NaN	0	17412000	NaN	NaN	0	0	0	17412000	0	0			410	1974	575	575	14579	16079	28032;28033	30228;30229	28033	30229	Salomon_041219_plus_2PV_SF05	15354	28032	30228	Salomon_041219_plus_2PV_SF04	15558	28032	30228	Salomon_041219_plus_2PV_SF04	15558
M0R2M1	268	M0R2M1	M0R2M1		NAPA	tr|M0R2M1|M0R2M1_HUMAN Alpha-soluble NSF attachment protein (Fragment) OS=Homo sapiens GN=NAPA PE=1 SV=1	1	66.4975	0.017739	82.543	22.973	66.498					1	66.4975	0.017739	82.543		1	S	LMKKLLEAHEEQNVDS_______________	X;X;X;X;X;X;X;X;X;X;X;X;X;X;X;Phospho (STY);X;X;X;X;X;X;X;X;X;X;X;X;X;X;X	XXXPPPPPPPPPPPPPXXXXXXXXXXXXXXX	KLLEAHEEQNVDS(1)	KLLEAHEEQNVDS(66.5)	13	3	1.495	0	0	0	0	0	0	0	0	0	0	0	0	0	0	0	0	0	0	0	0	0	0	0	0	20556	0	0	4190000	0	0	2930600	0	0	0	0	0	0	0	0	0	0	0	0	0	0	0	0	0	0	0	0	0	0	0	138580	0	0	130910	0	0	3893600	0	0	2731700	0	0	0	0	0	0	0	0	0	0	0	0	0	0	0	0	0	0	0	0	0	0	0	0	0	0	2	0	0	3	0	0	3	0	0	0	0	0	0	0	0	0	0	0	0	0	0	0	0	0	0	0	0	0	0	0	0	0	0	0	0	0	0	0	0	0	0	0	0	0	0	0	0	0	0	0	0	0	0	0	0	0	0	0	0	0	0	0	0	0	0	0	20556	0	0	4190000	0	0	2930600	0	0	0	0	0	0	0	0	0	0	0	0	0	0	0	0	0	0	0	0	0	0	0	0	0	0	0	0	0	0	0	0	0	0	0	0	0	0	0	0	0	0	0	0	0	0	0	0	0	0	0	0	0	0	0	0	138580	0	0	130910	0	0	3893600	0	0	2731700	0	0	0	0	0	0	0	0	0	0	0	0	0	0	0	0	0	0	0	0	0	0	0	0	0	0	0	0	0	0	0	0	0	0	0	0	0	0	0	0	0	0	0	0	0	0	0	0	0	0	0	0	0	0	0	0	0	0	0	2	0	0	3	0	0	3	0	0	331100000	331100000	0	0	NaN	0	331100000	NaN	NaN	0	0	0	331100000	0	0			411	1976	268	268	9698	10678	18969;18970	20577;20578;20579	18970	20579	Salomon_041219_plus_2PV_SF05	16177	18969	20578	Salomon_041219_plus_2PV_SF02	16110	18969	20578	Salomon_041219_plus_2PV_SF02	16110
O00148;K7EQN7;K7EPJ3;K7EN69;F6QYI9;A0A0G2JJL7;F6R6M7;K7ENP6;A0A0G2JHN7;K7EL56;K7EIL8;F6U6E2;F6S2B7;F6SXL5;Q13838;Q5STU3;F6WLT2;F6S4E6;A0A0A0MT12;F6TRA5	37;37;25;37;61;61;38;37;38;37;37;38;38;53;38;38;38;38;38;38	O00148;Q13838	Q13838	ATP-dependent RNA helicase DDX39A;Spliceosome RNA helicase DDX39B	DDX39A;DDX39B	sp|O00148|DX39A_HUMAN ATP-dependent RNA helicase DDX39A OS=Homo sapiens GN=DDX39A PE=1 SV=2;tr|K7EQN7|K7EQN7_HUMAN ATP-dependent RNA helicase DDX39A (Fragment) OS=Homo sapiens GN=DDX39A PE=1 SV=1;tr|K7EPJ3|K7EPJ3_HUMAN ATP-dependent RNA helicase DDX39A (Fr	0.59893	1.88381	0.00137945	122.33	77.303	119.74					0.59893	1.88381	0.00137945	122.33		1	S	GGDGAEAPAKKDVKGSYVSIHSSGFRDFLLK;PQESTPAPPKKDIKGSYVSIHSSGFRDFLLK	X;X;X;X;X;X;X;X;X;X;X;X;X;X;X;Phospho (STY);X;X;X;X;X;X;X;X;X;X;X;X;X;X;X	XXXXXXXXXXXXXXPPPPPPPPPPPPXXXXX	GS(0.599)Y(0.388)VS(0.013)IHSSGFR	GS(1.88)Y(-1.88)VS(-16.66)IHS(-91.81)S(-95.52)GFR	2	3	1.7155	0	0	0	0	0	0	0	0	0	0	0	0	0	0	0	0	0	0	5279.1	0	0	0	0	0	11486	0	0	929250	0	0	677350	0	0	0	0	0	0	0	0	0	0	0	0	0	0	0	0	0	0	0	0	5139.3	0	0	13086	0	0	30924	0	0	862830	0	0	631380	0	0	0	0	0	0	0	0	0	0	0	0	0	0	0	0	0	0	0	0	1	0	0	0	0	0	1	0	0	2	0	0	2	0	0	0	0	0	0	0	0	0	0	0	0	0	0	0	0	0	0	0	0	0	0	0	0	0	0	0	0	0	0	0	0	0	0	0	0	0	0	0	0	0	0	0	0	0	0	0	0	0	0	0	0	0	5279.1	0	0	0	0	0	11486	0	0	929250	0	0	677350	0	0	0	0	0	0	0	0	0	0	0	0	0	0	0	0	0	0	0	0	0	0	0	0	0	0	0	0	0	0	0	0	0	0	0	0	0	0	0	0	0	0	0	0	0	0	0	0	0	0	0	0	0	5139.3	0	0	13086	0	0	30924	0	0	862830	0	0	631380	0	0	0	0	0	0	0	0	0	0	0	0	0	0	0	0	0	0	0	0	0	0	0	0	0	0	0	0	0	0	0	0	0	0	0	0	0	0	0	0	0	0	0	0	0	0	0	0	0	0	0	0	0	1	0	0	0	0	0	1	0	0	2	0	0	2	0	0	54953000	54953000	0	0	5.5057	0	54953000	0	12.643	0	0	0	54953000	0	0			412	1980;3213	37;38	38	7989	8800	15608;15609	16828;16829	15608	16828	Salomon_041219_plus_2PV_SF02	7860	15609	16829	Salomon_041219_plus_2PV_SF03	8613	15609	16829	Salomon_041219_plus_2PV_SF03	8613
O00154;K7EKP8	182;123	O00154	O00154	Cytosolic acyl coenzyme A thioester hydrolase	ACOT7	sp|O00154|BACH_HUMAN Cytosolic acyl coenzyme A thioester hydrolase OS=Homo sapiens GN=ACOT7 PE=1 SV=3;tr|K7EKP8|K7EKP8_HUMAN Cytosolic acyl coenzyme A thioester hydrolase (Fragment) OS=Homo sapiens GN=ACOT7 PE=1 SV=8	0.78738	5.68579	0.003083	188.15	100.58	188.15					0.78738	5.68579	0.003083	188.15		1	S	LKNVDKVLEVPPVVYSRQEQEEEGRKRYEAQ	X;X;X;X;X;X;X;X;X;X;X;X;X;X;X;Phospho (STY);X;X;X;X;X;X;X;X;X;X;X;X;X;X;X	XXXXXXPPPPPPPPPPPXXXXXXXXXXXXXX	VLEVPPVVY(0.213)S(0.787)R	VLEVPPVVY(-5.69)S(5.69)R	10	2	2.3425	0	0	0	0	0	0	0	0	0	0	0	0	0	0	0	0	0	0	0	0	0	4854.3	0	0	5095.4	0	0	871940	0	0	626180	0	0	0	0	0	0	0	0	0	0	0	0	0	0	0	0	0	0	0	0	0	0	0	33346	0	0	19538	0	0	810460	0	0	583710	0	0	0	0	0	0	0	0	0	0	0	0	0	0	0	0	0	0	0	0	0	0	0	1	0	0	1	0	0	4	0	0	4	0	0	0	0	0	0	0	0	0	0	0	0	0	0	0	0	0	0	0	0	0	0	0	0	0	0	0	0	0	0	0	0	0	0	0	0	0	0	0	0	0	0	0	0	0	0	0	0	0	0	0	0	0	0	0	0	4854.3	0	0	5095.4	0	0	871940	0	0	626180	0	0	0	0	0	0	0	0	0	0	0	0	0	0	0	0	0	0	0	0	0	0	0	0	0	0	0	0	0	0	0	0	0	0	0	0	0	0	0	0	0	0	0	0	0	0	0	0	0	0	0	0	0	0	0	0	33346	0	0	19538	0	0	810460	0	0	583710	0	0	0	0	0	0	0	0	0	0	0	0	0	0	0	0	0	0	0	0	0	0	0	0	0	0	0	0	0	0	0	0	0	0	0	0	0	0	0	0	0	0	0	0	0	0	0	0	0	0	0	0	0	0	0	0	1	0	0	1	0	0	4	0	0	4	0	0	13954000	13954000	0	0	6.0547	0	13954000	NaN	6.0547	0	0	0	13954000	0	0			413	1982	182	182	18176	20043	34957	37593;37594;37595;37596	34957	37594	Salomon_041219_plus_2PV_SF05	17347	34957	37594	Salomon_041219_plus_2PV_SF05	17347	34957	37594	Salomon_041219_plus_2PV_SF05	17347
O00203	276	O00203	O00203	AP-3 complex subunit beta-1	AP3B1	sp|O00203|AP3B1_HUMAN AP-3 complex subunit beta-1 OS=Homo sapiens GN=AP3B1 PE=1 SV=3	0.561559	1.07483	0.013384	99.973	56.472	99.973					0.561559	1.07483	0.013384	99.973		1	S	KEGDELEDNGKNFYESDDDQKEKTDKKKKPY	X;X;X;X;X;X;X;X;X;X;X;X;X;X;X;Phospho (STY);X;X;X;X;X;X;X;X;X;X;X;X;X;X;X	XXXXXXXXXXXPPPPPPPPPPXXXXXXXXXX	NFY(0.438)ES(0.562)DDDQK	NFY(-1.07)ES(1.07)DDDQK	5	3	2.7236	0	0	0	0	0	0	0	0	0	0	0	0	0	0	0	0	0	0	3880.6	0	0	4992.8	0	0	7825.4	0	0	80425	0	0	49446	0	0	0	0	0	0	0	0	0	0	0	0	0	0	0	0	0	0	0	0	3767.8	0	0	7598.7	0	0	9587.6	0	0	74923	0	0	46284	0	0	0	0	0	0	0	0	0	0	0	0	0	0	0	0	0	0	0	0	1	0	0	1	0	0	1	0	0	1	0	0	1	0	0	0	0	0	0	0	0	0	0	0	0	0	0	0	0	0	0	0	0	0	0	0	0	0	0	0	0	0	0	0	0	0	0	0	0	0	0	0	0	0	0	0	0	0	0	0	0	0	0	0	0	0	3880.6	0	0	4992.8	0	0	7825.4	0	0	80425	0	0	49446	0	0	0	0	0	0	0	0	0	0	0	0	0	0	0	0	0	0	0	0	0	0	0	0	0	0	0	0	0	0	0	0	0	0	0	0	0	0	0	0	0	0	0	0	0	0	0	0	0	0	0	0	0	3767.8	0	0	7598.7	0	0	9587.6	0	0	74923	0	0	46284	0	0	0	0	0	0	0	0	0	0	0	0	0	0	0	0	0	0	0	0	0	0	0	0	0	0	0	0	0	0	0	0	0	0	0	0	0	0	0	0	0	0	0	0	0	0	0	0	0	0	0	0	0	1	0	0	1	0	0	1	0	0	1	0	0	1	0	0	1147900	1147900	0	0	NaN	0	1147900	NaN	NaN	0	0	0	1147900	0	0			414	1990	276	276	12259	13513	23807	25747	23807	25747	Salomon_041219_plus_2PV_SF09	8718	23807	25747	Salomon_041219_plus_2PV_SF09	8718	23807	25747	Salomon_041219_plus_2PV_SF09	8718
O00264	181	O00264	O00264	Membrane-associated progesterone receptor component 1	PGRMC1	sp|O00264|PGRC1_HUMAN Membrane-associated progesterone receptor component 1 OS=Homo sapiens GN=PGRMC1 PE=1 SV=3	0.990996	20.8006	3.92E-06	140.12	105.66	125.75	0.990996	20.8006	3.61E-05	125.75	0.713973	3.98019	3.92E-06	140.12		1	S	HVGKLLKEGEEPTVYSDEEEPKDESARKND_	X;X;X;X;X;X;X;X;X;X;X;X;X;X;X;Phospho (STY);X;X;X;X;X;X;X;X;X;X;X;X;X;X;X	XXXXXXXPPPPPPPPPPPPPPPPPPPPXXXX	EGEEPT(0.008)VY(0.001)S(0.991)DEEEPKDESAR	EGEEPT(-20.8)VY(-31.14)S(20.8)DEEEPKDES(-113.09)AR	9	3	0.94239	29591	0	0	26872	0	0	29653	0	0	79453	0	0	64568	0	0	79922	0	0	239180	0	0	229710	0	0	227430	0	0	153860	0	0	113750	0	0	27901	0	0	25405	0	0	30630	0	0	78498	0	0	66952	0	0	84636	0	0	231560	0	0	224740	0	0	231940	0	0	150150	0	0	109600	0	0	2	0	0	2	0	0	2	0	0	2	0	0	2	0	0	2	0	0	2	0	0	2	0	0	2	0	0	1	0	0	1	0	0	12594	0	0	14895	0	0	12032	0	0	21853	0	0	19016	0	0	39821	0	0	94312	0	0	78465	0	0	88549	0	0	0	0	0	0	0	0	16998	0	0	11978	0	0	17621	0	0	57599	0	0	45552	0	0	40101	0	0	144860	0	0	151250	0	0	138880	0	0	153860	0	0	113750	0	0	11871	0	0	13935	0	0	12365	0	0	22554	0	0	20413	0	0	40274	0	0	90943	0	0	75419	0	0	88621	0	0	1764.6	0	0	0	0	0	16030	0	0	11469	0	0	18265	0	0	55943	0	0	46539	0	0	44362	0	0	140620	0	0	149320	0	0	143320	0	0	148390	0	0	109600	0	0	1	0	0	1	0	0	1	0	0	1	0	0	1	0	0	1	0	0	1	0	0	1	0	0	1	0	0	0	0	0	0	0	0	1	0	0	1	0	0	1	0	0	1	0	0	1	0	0	1	0	0	1	0	0	1	0	0	1	0	0	1	0	0	1	0	0	8555300	8555300	0	0	2.1655	2938500	5616800	NaN	1.4217	2938500	0	0	5616800	0	0			415	1994	181	181	4483	4938	8827;8828	9455;9456	8827	9455	Salomon_041219_no_PV_SF11	8087	8828	9456	Salomon_041219_plus_2PV_SF10	8684	8828	9456	Salomon_041219_plus_2PV_SF10	8684
O00267	773	O00267	O00267	Transcription elongation factor SPT5	SUPT5H	sp|O00267|SPT5H_HUMAN Transcription elongation factor SPT5 OS=Homo sapiens GN=SUPT5H PE=1 SV=1	0.798782	7.90081	6.70E-05	119.54	83.26	119.54					0.798782	7.90081	6.70E-05	119.54		1	S	PGGMTSTYGRTPMYGSQTPMYGSGSRTPMYG	X;X;X;Oxidation (M);X;X;X;Phospho (STY);X;X;X;X;Oxidation (M);X;X;Phospho (STY);X;X;X;Oxidation (M);X;X;X;X;X;X;X;X;Oxidation (M);Phospho (STY);X	XXXXXXXXXXPPPPPPPPPPPPPPPPXXXXX	T(0.13)PMY(0.072)GS(0.799)QTPMYGSGSR	T(-7.9)PMY(-10.47)GS(7.9)QT(-54.08)PMY(-100.61)GS(-104.06)GS(-112.01)R	6	3	1.5216	0	0	0	0	0	0	0	0	0	0	0	0	0	0	0	0	0	0	0	0	0	2597.3	0	0	0	0	0	37749	0	0	26544	0	0	0	0	0	0	0	0	0	0	0	0	0	0	0	0	0	0	0	0	0	0	0	3804.8	0	0	0	0	0	35176	0	0	24738	0	0	0	0	0	0	0	0	0	0	0	0	0	0	0	0	0	0	0	0	0	0	0	1	0	0	0	0	0	1	0	0	1	0	0	0	0	0	0	0	0	0	0	0	0	0	0	0	0	0	0	0	0	0	0	0	0	0	0	0	0	0	0	0	0	0	0	0	0	0	0	0	0	0	0	0	0	0	0	0	0	0	0	0	0	0	0	0	0	2597.3	0	0	0	0	0	37749	0	0	26544	0	0	0	0	0	0	0	0	0	0	0	0	0	0	0	0	0	0	0	0	0	0	0	0	0	0	0	0	0	0	0	0	0	0	0	0	0	0	0	0	0	0	0	0	0	0	0	0	0	0	0	0	0	0	0	0	3804.8	0	0	0	0	0	35176	0	0	24738	0	0	0	0	0	0	0	0	0	0	0	0	0	0	0	0	0	0	0	0	0	0	0	0	0	0	0	0	0	0	0	0	0	0	0	0	0	0	0	0	0	0	0	0	0	0	0	0	0	0	0	0	0	0	0	0	1	0	0	0	0	0	1	0	0	1	0	0	2020400	2020400	0	0	NaN	0	2020400	NaN	NaN	0	0	0	2020400	0	0			416	1995	773	773	16914	18660;18661;18662;18663	32483	34949	32483	34949	Salomon_041219_plus_2PV_SF01	5635	32483	34949	Salomon_041219_plus_2PV_SF01	5635	32483	34949	Salomon_041219_plus_2PV_SF01	5635
O00267	780	O00267	O00267	Transcription elongation factor SPT5	SUPT5H	sp|O00267|SPT5H_HUMAN Transcription elongation factor SPT5 OS=Homo sapiens GN=SUPT5H PE=1 SV=1	0.541014	2.09765	0.03467	67.136	22.769	67.136					0.541014	2.09765	0.03467	67.136		2	S	YGRTPMYGSQTPMYGSGSRTPMYGSQTPLQD	Phospho (STY);X;X;Phospho (STY);X;Oxidation (M);X;X;X;X;X;X;X;X;X;Phospho (STY);X;X;X;X;X;Oxidation (M);Phospho (STY);X;X;X;X;X;X;X;X	XXXPPPPPPPPPPPPPPPPXXXXXXXXXXXX	T(0.498)PMY(0.403)GS(0.099)QTPMY(0.339)GS(0.541)GS(0.12)R	T(0.89)PMY(-0.89)GS(-7.43)QT(-33.87)PMY(-2.1)GS(2.1)GS(-6.59)R	13	3	0.74649	0	0	0	0	0	0	0	0	0	0	0	0	0	0	0	0	0	0	0	0	0	0	0	0	0	0	0	0	3680	0	0	6274.1	0	0	0	0	0	0	0	0	0	0	0	0	0	0	0	0	0	0	0	0	0	0	0	0	0	0	0	0	0	3420	0	0	5847.3	0	0	0	0	0	0	0	0	0	0	0	0	0	0	0	0	0	0	0	0	0	0	0	0	0	0	0	0	0	1	0	0	1	0	0	0	0	0	0	0	0	0	0	0	0	0	0	0	0	0	0	0	0	0	0	0	0	0	0	0	0	0	0	0	0	0	0	0	0	0	0	0	0	0	0	0	0	0	0	0	0	0	0	0	0	0	0	0	0	0	0	0	0	0	0	3680	0	0	6274.1	0	0	0	0	0	0	0	0	0	0	0	0	0	0	0	0	0	0	0	0	0	0	0	0	0	0	0	0	0	0	0	0	0	0	0	0	0	0	0	0	0	0	0	0	0	0	0	0	0	0	0	0	0	0	0	0	0	0	0	0	0	0	3420	0	0	5847.3	0	0	0	0	0	0	0	0	0	0	0	0	0	0	0	0	0	0	0	0	0	0	0	0	0	0	0	0	0	0	0	0	0	0	0	0	0	0	0	0	0	0	0	0	0	0	0	0	0	0	0	0	0	0	0	0	0	0	0	0	0	0	1	0	0	1	0	791450	0	791450	0	NaN	0	791450	NaN	NaN	0	0	0	0	791450	0			417	1995	780	780	16914	18660;18661;18662;18663	32489	34955	32489	34955	Salomon_041219_plus_2PV_SF07	7751	32489	34955	Salomon_041219_plus_2PV_SF07	7751	32489	34955	Salomon_041219_plus_2PV_SF07	7751
O00409	349	O00409	O00409	Forkhead box protein N3	FOXN3	sp|O00409|FOXN3_HUMAN Forkhead box protein N3 OS=Homo sapiens GN=FOXN3 PE=1 SV=1	0.305731	0	0.00433318	74.062	36.442	74.062					0.305731	0	0.00433318	74.062			S	DHNYSSAKSSNARSTSPTSDSISSSSSSADD	X;X;X;X;X;X;X;X;X;X;X;X;X;X;X;Phospho (STY);X;X;X;X;X;X;X;X;X;X;X;X;X;X;X	XXXXXXXXXXXXXPPPPPPPPPPPPPPPPPP	S(0.087)T(0.087)S(0.306)PT(0.306)S(0.042)DS(0.042)IS(0.058)S(0.058)S(0.011)S(0.003)S(0.001)S(0.003)ADDHY(0.755)EFAT(0.24)K	S(-4.71)T(-4.71)S(0)PT(0)S(-8.64)DS(-8.64)IS(-6.65)S(-6.65)S(-13.6)S(-19.83)S(-30.9)S(-23.24)ADDHY(4.14)EFAT(-4.14)K	3	3	1.62	0	0	0	0	0	0	0	0	0	0	0	0	0	0	0	0	0	0	0	0	0	0	0	0	0	0	0	0	0	0	0	0	0	0	0	0	0	0	0	0	0	0	0	0	0	0	0	0	0	0	0	0	0	0	0	0	0	0	0	0	0	0	0	0	0	0	0	0	0	0	0	0	0	0	0	0	0	0	0	0	0	0	0	0	0	0	0	0	0	0	0	0	0	0	0	0	0	0	0	0	0	0	0	0	0	0	0	0	0	0	0	0	0	0	0	0	0	0	0	0	0	0	0	0	0	0	0	0	0	0	0	0	0	0	0	0	0	0	0	0	0	0	0	0	0	0	0	0	0	0	0	0	0	0	0	0	0	0	0	0	0	0	0	0	0	0	0	0	0	0	0	0	0	0	0	0	0	0	0	0	0	0	0	0	0	0	0	0	0	0	0	0	0	0	0	0	0	0	0	0	0	0	0	0	0	0	0	0	0	0	0	0	0	0	0	0	0	0	0	0	0	0	0	0	0	0	0	0	0	0	0	0	0	0	0	0	0	0	0	0	0	0	0	0	0	0	0	0	0	0	0	0	0	0	0	0	0	0	0	0	0	0	0	0	0	0	0	0	0	0	0	0	0	0	0	0	0	0	0	0	0	0	0	0	0	0	0	0	0	0	0	0	0	0	0	0	0	0	0	0	0	NaN	0	0	NaN	NaN	0	0	0	0	0	0			418	2003	349	349	15783	17397			30324	32649	Salomon_041219_plus_2PV_SF08	11298	30324	32649	Salomon_041219_plus_2PV_SF08	11298	30324	32649	Salomon_041219_plus_2PV_SF08	11298
O00560;G5EA09	87;107	O00560	O00560	Syntenin-1	SDCBP	sp|O00560|SDCB1_HUMAN Syntenin-1 OS=Homo sapiens GN=SDCBP PE=1 SV=1;tr|G5EA09|G5EA09_HUMAN Syndecan binding protein (Syntenin), isoform CRA_a OS=Homo sapiens GN=SDCBP PE=1 SV=1	0.482961	0	1.86E-08	141.78	102.77	141.78					0.482961	0	1.86E-08	141.78			S	VVSGAPLQGQLVARPSSINYMVAPVTGNDVG	X;X;X;X;X;X;X;X;X;X;X;X;X;X;X;Phospho (STY);X;X;X;X;Oxidation (M);X;X;X;X;X;X;X;X;X;X	XXXXXXXXXXXXXXPPPPPPPPPPPPPPPPP	PS(0.483)S(0.483)INY(0.034)MVAPVTGNDVGIR	PS(0)S(0)INY(-11.51)MVAPVT(-120.48)GNDVGIR	2	3	0.64889	0	0	0	0	0	0	0	0	0	0	0	0	0	0	0	0	0	0	0	0	0	0	0	0	0	0	0	0	0	0	0	0	0	0	0	0	0	0	0	0	0	0	0	0	0	0	0	0	0	0	0	0	0	0	0	0	0	0	0	0	0	0	0	0	0	0	0	0	0	0	0	0	0	0	0	0	0	0	0	0	0	0	0	0	0	0	0	0	0	0	0	0	0	0	0	0	0	0	0	0	0	0	0	0	0	0	0	0	0	0	0	0	0	0	0	0	0	0	0	0	0	0	0	0	0	0	0	0	0	0	0	0	0	0	0	0	0	0	0	0	0	0	0	0	0	0	0	0	0	0	0	0	0	0	0	0	0	0	0	0	0	0	0	0	0	0	0	0	0	0	0	0	0	0	0	0	0	0	0	0	0	0	0	0	0	0	0	0	0	0	0	0	0	0	0	0	0	0	0	0	0	0	0	0	0	0	0	0	0	0	0	0	0	0	0	0	0	0	0	0	0	0	0	0	0	0	0	0	0	0	0	0	0	0	0	0	0	0	0	0	0	0	0	0	0	0	0	0	0	0	0	0	0	0	0	0	0	0	0	0	0	0	0	0	0	0	0	0	0	0	0	0	0	0	0	0	0	0	0	0	0	0	0	0	0	0	0	0	0	0	0	0	0	0	0	0	0	0	0	0	0	NaN	0	0	NaN	NaN	0	0	0	0	0	0			419	2014	87	87	13035	14389			25261	27308	Salomon_041219_plus_2PV_SF08	13622	25261	27308	Salomon_041219_plus_2PV_SF08	13622	25261	27308	Salomon_041219_plus_2PV_SF08	13622
O00560;G5EA09	88;108	O00560	O00560	Syntenin-1	SDCBP	sp|O00560|SDCB1_HUMAN Syntenin-1 OS=Homo sapiens GN=SDCBP PE=1 SV=1;tr|G5EA09|G5EA09_HUMAN Syndecan binding protein (Syntenin), isoform CRA_a OS=Homo sapiens GN=SDCBP PE=1 SV=1	0.482961	0	1.86E-08	141.78	102.77	141.78					0.482961	0	1.86E-08	141.78			S	VSGAPLQGQLVARPSSINYMVAPVTGNDVGI	X;X;X;X;X;X;X;X;X;X;X;X;X;X;X;X;X;X;X;X;X;X;X;X;X;X;X;X;X;X;X	XXXXXXXXXXXXXXXXXXXXXXXXXXXXXXX	PS(0.483)S(0.483)INY(0.034)MVAPVTGNDVGIR	PS(0)S(0)INY(-11.51)MVAPVT(-120.48)GNDVGIR	3	3	0.64889	0	0	0	0	0	0	0	0	0	0	0	0	0	0	0	0	0	0	0	0	0	0	0	0	0	0	0	0	0	0	0	0	0	0	0	0	0	0	0	0	0	0	0	0	0	0	0	0	0	0	0	0	0	0	0	0	0	0	0	0	0	0	0	0	0	0	0	0	0	0	0	0	0	0	0	0	0	0	0	0	0	0	0	0	0	0	0	0	0	0	0	0	0	0	0	0	0	0	0	0	0	0	0	0	0	0	0	0	0	0	0	0	0	0	0	0	0	0	0	0	0	0	0	0	0	0	0	0	0	0	0	0	0	0	0	0	0	0	0	0	0	0	0	0	0	0	0	0	0	0	0	0	0	0	0	0	0	0	0	0	0	0	0	0	0	0	0	0	0	0	0	0	0	0	0	0	0	0	0	0	0	0	0	0	0	0	0	0	0	0	0	0	0	0	0	0	0	0	0	0	0	0	0	0	0	0	0	0	0	0	0	0	0	0	0	0	0	0	0	0	0	0	0	0	0	0	0	0	0	0	0	0	0	0	0	0	0	0	0	0	0	0	0	0	0	0	0	0	0	0	0	0	0	0	0	0	0	0	0	0	0	0	0	0	0	0	0	0	0	0	0	0	0	0	0	0	0	0	0	0	0	0	0	0	0	0	0	0	0	0	0	0	0	0	0	0	0	0	0	0	0	NaN	0	0	NaN	NaN	0	0	0	0	0	0			420	2014	88	88	13035	14389			25261	27308	Salomon_041219_plus_2PV_SF08	13622	25261	27308	Salomon_041219_plus_2PV_SF08	13622	25261	27308	Salomon_041219_plus_2PV_SF08	13622
O00629	60	O00629	O00629	Importin subunit alpha-3	KPNA4	sp|O00629|IMA3_HUMAN Importin subunit alpha-3 OS=Homo sapiens GN=KPNA4 PE=1 SV=1	1	201.847	4.91E-16	201.85	155.19	201.85					1	201.847	4.91E-16	201.85		2	S	LLKRRNVPHEDICEDSDIDGDYRVQNTSLEA	X;X;X;X;X;X;X;X;X;X;X;X;X;X;X;Phospho (STY);X;X;X;X;X;Phospho (STY);X;X;X;X;X;X;X;X;X	XXXXXPPPPPPPPPPPPPPPPPPXXXXXXXX	NVPHEDICEDS(1)DIDGDY(1)R	NVPHEDICEDS(201.85)DIDGDY(201.85)R	11	3	0.52657	0	0	0	0	0	0	0	0	0	0	0	0	0	0	0	0	0	0	0	0	0	0	0	0	0	0	0	0	377460	0	0	263240	0	0	0	0	0	0	0	0	0	0	0	0	0	0	0	0	0	0	0	0	0	0	0	6877.5	0	0	4461.8	0	0	350570	0	0	245310	0	0	0	0	0	0	0	0	0	0	0	0	0	0	0	0	0	0	0	0	0	0	0	0	0	0	0	0	0	3	0	0	3	0	0	0	0	0	0	0	0	0	0	0	0	0	0	0	0	0	0	0	0	0	0	0	0	0	0	0	0	0	0	0	0	0	0	0	0	0	0	0	0	0	0	0	0	0	0	0	0	0	0	0	0	0	0	0	0	0	0	0	0	0	0	377460	0	0	263240	0	0	0	0	0	0	0	0	0	0	0	0	0	0	0	0	0	0	0	0	0	0	0	0	0	0	0	0	0	0	0	0	0	0	0	0	0	0	0	0	0	0	0	0	0	0	0	0	0	0	0	0	0	0	0	0	6877.5	0	0	4461.8	0	0	350570	0	0	245310	0	0	0	0	0	0	0	0	0	0	0	0	0	0	0	0	0	0	0	0	0	0	0	0	0	0	0	0	0	0	0	0	0	0	0	0	0	0	0	0	0	0	0	0	0	0	0	0	0	0	0	0	0	0	0	0	0	0	0	0	0	0	3	0	0	3	0	36146000	0	36146000	0	NaN	0	36146000	NaN	NaN	0	0	0	0	36146000	0			421	2019	60	60	12854	14188;14189	24947;24948	26951;26952;26953	24948	26953	Salomon_041219_plus_2PV_SF12	11055	24948	26953	Salomon_041219_plus_2PV_SF12	11055	24948	26953	Salomon_041219_plus_2PV_SF12	11055
O14497;H0Y488;A0A1B0GTU5;A0A087WUV6	772;389;391;389	O14497	O14497	AT-rich interactive domain-containing protein 1A	ARID1A	sp|O14497|ARI1A_HUMAN AT-rich interactive domain-containing protein 1A OS=Homo sapiens GN=ARID1A PE=1 SV=3;tr|H0Y488|H0Y488_HUMAN AT-rich interactive domain-containing protein 1A OS=Homo sapiens GN=ARID1A PE=1 SV=2;tr|A0A1B0GTU5|A0A1B0GTU5_HUMAN AT-rich in	0.995318	23.2916	2.72E-08	115.53	84.611	115.53					0.995318	23.2916	2.72E-08	115.53		2	S	PQMPQYSSPQPGSALSPRQPSGGQIHTGMGS	X;X;Oxidation (M);X;X;Phospho (STY);X;X;X;X;X;X;X;X;X;Phospho (STY);X;X;X;X;X;X;X;X;X;X;X;X;X;X;X	PPPPPPPPPPPPPPPPPPXXXXXXXXXXXXX	NPQMPQY(0.985)S(0.015)SPQPGS(0.005)ALS(0.995)PR	NPQMPQY(18.17)S(-18.17)S(-35.61)PQPGS(-23.29)ALS(23.29)PR	17	3	0.59021	0	0	0	0	0	0	0	0	0	0	0	0	0	0	0	0	0	0	0	0	0	0	0	0	0	0	0	0	27500	0	0	17509	0	0	0	0	0	0	0	0	0	0	0	0	0	0	0	0	0	0	0	0	0	0	0	0	0	0	0	0	0	25557	0	0	16317	0	0	0	0	0	0	0	0	0	0	0	0	0	0	0	0	0	0	0	0	0	0	0	0	0	0	0	0	0	1	0	0	1	0	0	0	0	0	0	0	0	0	0	0	0	0	0	0	0	0	0	0	0	0	0	0	0	0	0	0	0	0	0	0	0	0	0	0	0	0	0	0	0	0	0	0	0	0	0	0	0	0	0	0	0	0	0	0	0	0	0	0	0	0	0	27500	0	0	17509	0	0	0	0	0	0	0	0	0	0	0	0	0	0	0	0	0	0	0	0	0	0	0	0	0	0	0	0	0	0	0	0	0	0	0	0	0	0	0	0	0	0	0	0	0	0	0	0	0	0	0	0	0	0	0	0	0	0	0	0	0	0	25557	0	0	16317	0	0	0	0	0	0	0	0	0	0	0	0	0	0	0	0	0	0	0	0	0	0	0	0	0	0	0	0	0	0	0	0	0	0	0	0	0	0	0	0	0	0	0	0	0	0	0	0	0	0	0	0	0	0	0	0	0	0	0	0	0	0	1	0	0	1	0	0	0	0	0	NaN	0	0	NaN	NaN	0	0	0	0	0	0			422	2022	772	772	12570	13868;13869;13870	24431	26419	24431	26419	Salomon_041219_plus_2PV_SF06	9551	24431	26419	Salomon_041219_plus_2PV_SF06	9551	24431	26419	Salomon_041219_plus_2PV_SF06	9551
O14497;H0Y488;A0A1B0GTU5	1754;1370;1372	O14497	O14497	AT-rich interactive domain-containing protein 1A	ARID1A	sp|O14497|ARI1A_HUMAN AT-rich interactive domain-containing protein 1A OS=Homo sapiens GN=ARID1A PE=1 SV=3;tr|H0Y488|H0Y488_HUMAN AT-rich interactive domain-containing protein 1A OS=Homo sapiens GN=ARID1A PE=1 SV=2;tr|A0A1B0GTU5|A0A1B0GTU5_HUMAN AT-rich in	0.5	0	0.0139858	73.464	28.73	73.464	0.5	0	0.0139858	73.464						1	S	PGQRTLLDPGRFSKVSSPAPMEGGEEEEELL	X;X;X;X;X;X;X;X;X;X;X;X;X;X;X;Phospho (STY);X;X;X;X;Oxidation (M);X;X;X;X;X;X;X;X;X;X	XXXXXXXXXXXXXXPPPPPPPPPPPPPPPPP	VS(0.5)S(0.5)PAPMEGGEEEEELLGPK	VS(0)S(0)PAPMEGGEEEEELLGPK	2	3	0.35353	0	0	0	0	0	0	0	0	0	0	0	0	0	0	0	0	0	0	0	0	0	4538.8	0	0	10366	0	0	0	0	0	0	0	0	0	0	0	0	0	0	0	0	0	0	0	0	0	0	0	0	0	0	0	0	0	4257.7	0	0	9929.5	0	0	0	0	0	0	0	0	0	0	0	0	0	0	0	0	0	0	0	0	0	0	0	0	0	0	0	0	0	1	0	0	1	0	0	0	0	0	0	0	0	0	0	0	0	0	0	0	0	0	0	0	0	0	0	0	0	0	0	0	0	0	4538.8	0	0	10366	0	0	0	0	0	0	0	0	0	0	0	0	0	0	0	0	0	0	0	0	0	0	0	0	0	0	0	0	0	0	0	0	0	0	0	0	0	0	0	0	0	0	0	0	0	0	0	0	0	0	0	0	0	0	0	0	0	0	0	0	0	0	4257.7	0	0	9929.5	0	0	0	0	0	0	0	0	0	0	0	0	0	0	0	0	0	0	0	0	0	0	0	0	0	0	0	0	0	0	0	0	0	0	0	0	0	0	0	0	0	0	0	0	0	0	0	0	0	0	0	0	0	0	0	0	0	0	0	0	0	0	1	0	0	1	0	0	0	0	0	0	0	0	0	0	0	0	0	0	0	0	0	0	0	0	0	0	0	0	0	0	0	0	0	0	0	0	0	0	0	0	0	0	0	0	0	695000	695000	0	0	NaN	695000	0	NaN	NaN	695000	0	0	0	0	0			423	2022	1754	1754	18631	20547	35813	38506	35813	38506	Salomon_041219_no_PV_SF05	14706	35813	38506	Salomon_041219_no_PV_SF05	14706	35813	38506	Salomon_041219_no_PV_SF05	14706
O14497;H0Y488;A0A1B0GTU5	1755;1371;1373	O14497	O14497	AT-rich interactive domain-containing protein 1A	ARID1A	sp|O14497|ARI1A_HUMAN AT-rich interactive domain-containing protein 1A OS=Homo sapiens GN=ARID1A PE=1 SV=3;tr|H0Y488|H0Y488_HUMAN AT-rich interactive domain-containing protein 1A OS=Homo sapiens GN=ARID1A PE=1 SV=2;tr|A0A1B0GTU5|A0A1B0GTU5_HUMAN AT-rich in	0.5	0	0.0139858	73.464	28.73	73.464	0.5	0	0.0139858	73.464						1	S	GQRTLLDPGRFSKVSSPAPMEGGEEEEELLG	X;X;X;X;X;X;X;X;X;X;X;X;X;X;X;X;X;X;X;X;X;X;X;X;X;X;X;X;X;X;X	XXXXXXXXXXXXXXXXXXXXXXXXXXXXXXX	VS(0.5)S(0.5)PAPMEGGEEEEELLGPK	VS(0)S(0)PAPMEGGEEEEELLGPK	3	3	0.35353	0	0	0	0	0	0	0	0	0	0	0	0	0	0	0	0	0	0	0	0	0	4538.8	0	0	10366	0	0	0	0	0	0	0	0	0	0	0	0	0	0	0	0	0	0	0	0	0	0	0	0	0	0	0	0	0	4257.7	0	0	9929.5	0	0	0	0	0	0	0	0	0	0	0	0	0	0	0	0	0	0	0	0	0	0	0	0	0	0	0	0	0	1	0	0	1	0	0	0	0	0	0	0	0	0	0	0	0	0	0	0	0	0	0	0	0	0	0	0	0	0	0	0	0	0	4538.8	0	0	10366	0	0	0	0	0	0	0	0	0	0	0	0	0	0	0	0	0	0	0	0	0	0	0	0	0	0	0	0	0	0	0	0	0	0	0	0	0	0	0	0	0	0	0	0	0	0	0	0	0	0	0	0	0	0	0	0	0	0	0	0	0	0	4257.7	0	0	9929.5	0	0	0	0	0	0	0	0	0	0	0	0	0	0	0	0	0	0	0	0	0	0	0	0	0	0	0	0	0	0	0	0	0	0	0	0	0	0	0	0	0	0	0	0	0	0	0	0	0	0	0	0	0	0	0	0	0	0	0	0	0	0	1	0	0	1	0	0	0	0	0	0	0	0	0	0	0	0	0	0	0	0	0	0	0	0	0	0	0	0	0	0	0	0	0	0	0	0	0	0	0	0	0	0	0	0	0	695000	695000	0	0	NaN	695000	0	NaN	NaN	695000	0	0	0	0	0			424	2022	1755	1755	18631	20547	35813	38506	35813	38506	Salomon_041219_no_PV_SF05	14706	35813	38506	Salomon_041219_no_PV_SF05	14706	35813	38506	Salomon_041219_no_PV_SF05	14706
O14639;F8W8M4;A0A0A0MRL6;J3QSX6	677;617;645;300	O14639	O14639	Actin-binding LIM protein 1	ABLIM1	sp|O14639|ABLM1_HUMAN Actin-binding LIM protein 1 OS=Homo sapiens GN=ABLIM1 PE=1 SV=3;tr|F8W8M4|F8W8M4_HUMAN Actin-binding LIM protein 1 OS=Homo sapiens GN=ABLIM1 PE=1 SV=1;tr|A0A0A0MRL6|A0A0A0MRL6_HUMAN Actin-binding LIM protein 1 OS=Homo sapiens GN=ABLIM	0.491106	0.737301	0.0259106	80.975	35.541	80.975					0.491106	0.737301	0.0259106	80.975			S	NGLHRPVSTDFAQYNSYGDVSGGVRDYQTLP	X;X;X;X;X;X;X;X;X;X;X;X;X;X;X;Phospho (STY);X;X;X;X;X;X;X;X;X;X;Phospho (STY);X;Phospho (STY);X;X	XXXXXPPPPPPPPPPPPPPPPPPPPXXXXXX	PVSTDFAQYNS(0.491)Y(0.414)GDVS(0.094)GGVR	PVS(-66.35)T(-66.61)DFAQY(-35.06)NS(0.74)Y(-0.74)GDVS(-7.17)GGVR	11	3	0.61495	0	0	0	0	0	0	0	0	0	0	0	0	0	0	0	0	0	0	0	0	0	0	0	0	0	0	0	0	0	0	0	0	0	0	0	0	0	0	0	0	0	0	0	0	0	0	0	0	0	0	0	0	0	0	0	0	0	0	0	0	0	0	0	0	0	0	0	0	0	0	0	0	0	0	0	0	0	0	0	0	0	0	0	0	0	0	0	0	0	0	0	0	0	0	0	0	0	0	0	0	0	0	0	0	0	0	0	0	0	0	0	0	0	0	0	0	0	0	0	0	0	0	0	0	0	0	0	0	0	0	0	0	0	0	0	0	0	0	0	0	0	0	0	0	0	0	0	0	0	0	0	0	0	0	0	0	0	0	0	0	0	0	0	0	0	0	0	0	0	0	0	0	0	0	0	0	0	0	0	0	0	0	0	0	0	0	0	0	0	0	0	0	0	0	0	0	0	0	0	0	0	0	0	0	0	0	0	0	0	0	0	0	0	0	0	0	0	0	0	0	0	0	0	0	0	0	0	0	0	0	0	0	0	0	0	0	0	0	0	0	0	0	0	0	0	0	0	0	0	0	0	0	0	0	0	0	0	0	0	0	0	0	0	0	0	0	0	0	0	0	0	0	0	0	0	0	0	0	0	0	0	0	0	0	0	0	0	0	0	0	0	0	0	0	0	0	0	0	0	0	0	NaN	0	0	NaN	NaN	0	0	0	0	0	0			425	2025	677	677	13061	14415			25302	27352	Salomon_041219_plus_2PV_SF01	14115	25302	27352	Salomon_041219_plus_2PV_SF01	14115	25302	27352	Salomon_041219_plus_2PV_SF01	14115
O14639;F8W8M4;A0A0A0MRL6;J3QSX6;H0Y7N6;F6XFR5	452;392;420;110;117;136	O14639	O14639	Actin-binding LIM protein 1	ABLIM1	sp|O14639|ABLM1_HUMAN Actin-binding LIM protein 1 OS=Homo sapiens GN=ABLIM1 PE=1 SV=3;tr|F8W8M4|F8W8M4_HUMAN Actin-binding LIM protein 1 OS=Homo sapiens GN=ABLIM1 PE=1 SV=1;tr|A0A0A0MRL6|A0A0A0MRL6_HUMAN Actin-binding LIM protein 1 OS=Homo sapiens GN=ABLIM	0.866043	11.0524	0.00110372	135.55	105.61	135.55					0.866043	11.0524	0.00110372	135.55		2	S	EGYQDVRDRMIHRSTSQGSINSPVYSRHSYT	X;X;Phospho (STY);X;X;X;X;X;X;X;X;X;X;X;X;Phospho (STY);X;X;X;X;X;X;X;X;Phospho (STY);X;X;X;X;Phospho (STY);X	XXXXXXXXXXXXXPPPPPPPPPPPPPPXXXX	S(0.067)T(0.067)S(0.866)QGSINS(0.002)PVY(0.954)S(0.043)R	S(-11.05)T(-11.05)S(11.05)QGS(-32.92)INS(-26.41)PVY(13.26)S(-13.26)R	3	2	1.8971	0	0	0	0	0	0	0	0	0	0	0	0	0	0	0	0	0	0	0	0	0	0	0	0	0	0	0	0	43699	0	0	37496	0	0	0	0	0	0	0	0	0	0	0	0	0	0	0	0	0	0	0	0	0	0	0	0	0	0	0	0	0	40613	0	0	34945	0	0	0	0	0	0	0	0	0	0	0	0	0	0	0	0	0	0	0	0	0	0	0	0	0	0	0	0	0	1	0	0	1	0	0	0	0	0	0	0	0	0	0	0	0	0	0	0	0	0	0	0	0	0	0	0	0	0	0	0	0	0	0	0	0	0	0	0	0	0	0	0	0	0	0	0	0	0	0	0	0	0	0	0	0	0	0	0	0	0	0	0	0	0	0	43699	0	0	37496	0	0	0	0	0	0	0	0	0	0	0	0	0	0	0	0	0	0	0	0	0	0	0	0	0	0	0	0	0	0	0	0	0	0	0	0	0	0	0	0	0	0	0	0	0	0	0	0	0	0	0	0	0	0	0	0	0	0	0	0	0	0	40613	0	0	34945	0	0	0	0	0	0	0	0	0	0	0	0	0	0	0	0	0	0	0	0	0	0	0	0	0	0	0	0	0	0	0	0	0	0	0	0	0	0	0	0	0	0	0	0	0	0	0	0	0	0	0	0	0	0	0	0	0	0	0	0	0	0	1	0	0	1	0	1023900	0	1023900	0	NaN	0	1023900	NaN	NaN	0	0	0	0	1023900	0			426	2025	452	452	15784	17398;17399	30327	32652	30327	32652	Salomon_041219_plus_2PV_SF09	8630	30327	32652	Salomon_041219_plus_2PV_SF09	8630	30327	32652	Salomon_041219_plus_2PV_SF09	8630
O14646	215	O14646	O14646	Chromodomain-helicase-DNA-binding protein 1	CHD1	sp|O14646|CHD1_HUMAN Chromodomain-helicase-DNA-binding protein 1 OS=Homo sapiens GN=CHD1 PE=1 SV=2	0.854156	7.67647	2.00E-06	129.07	91.689	129.07					0.854156	7.67647	2.00E-06	129.07		2	S	KNGKKILGQKKRQIDSSEEDDDEEDYDNDKR	X;X;X;X;X;X;X;X;X;X;X;X;X;X;X;Phospho (STY);X;X;X;X;X;X;X;X;X;Phospho (STY);X;X;X;X;X	XXXXXXXXXXXXPPPPPPPPPPPPPPPPPPP	QIDS(0.854)S(0.146)EEDDDEEDY(1)DNDKR	QIDS(7.68)S(-7.68)EEDDDEEDY(110.35)DNDKR	4	3	2.8141	0	0	0	0	0	0	0	0	0	0	0	0	0	0	0	0	0	0	0	0	0	0	0	0	0	0	0	0	92082	0	0	52151	0	0	0	0	0	0	0	0	0	0	0	0	0	0	0	0	0	0	0	0	0	0	0	1673.5	0	0	0	0	0	85515	0	0	48603	0	0	0	0	0	0	0	0	0	0	0	0	0	0	0	0	0	0	0	0	0	0	0	0	0	0	0	0	0	1	0	0	1	0	0	0	0	0	0	0	0	0	0	0	0	0	0	0	0	0	0	0	0	0	0	0	0	0	0	0	0	0	0	0	0	0	0	0	0	0	0	0	0	0	0	0	0	0	0	0	0	0	0	0	0	0	0	0	0	0	0	0	0	0	0	92082	0	0	52151	0	0	0	0	0	0	0	0	0	0	0	0	0	0	0	0	0	0	0	0	0	0	0	0	0	0	0	0	0	0	0	0	0	0	0	0	0	0	0	0	0	0	0	0	0	0	0	0	0	0	0	0	0	0	0	0	1673.5	0	0	0	0	0	85515	0	0	48603	0	0	0	0	0	0	0	0	0	0	0	0	0	0	0	0	0	0	0	0	0	0	0	0	0	0	0	0	0	0	0	0	0	0	0	0	0	0	0	0	0	0	0	0	0	0	0	0	0	0	0	0	0	0	0	0	0	0	0	0	0	0	1	0	0	1	0	2665200	0	2665200	0	NaN	0	2665200	NaN	NaN	0	0	0	0	2665200	0			427	2026	215	215	13452	14845;14846	26034	28115	26034	28115	Salomon_041219_plus_2PV_SF11	8688	26034	28115	Salomon_041219_plus_2PV_SF11	8688	26034	28115	Salomon_041219_plus_2PV_SF11	8688
O14646	216	O14646	O14646	Chromodomain-helicase-DNA-binding protein 1	CHD1	sp|O14646|CHD1_HUMAN Chromodomain-helicase-DNA-binding protein 1 OS=Homo sapiens GN=CHD1 PE=1 SV=2	0.851389	7.58076	0.00101529	86.557	55.431	86.557					0.851389	7.58076	0.00101529	86.557		2	S	NGKKILGQKKRQIDSSEEDDDEEDYDNDKRS	X;X;X;X;X;X;X;X;X;X;X;X;X;X;X;Phospho (STY);X;X;X;X;X;X;X;X;Phospho (STY);X;X;X;X;X;X	XXXXXXXXXXXPPPPPPPPPPPPPPPPPPPX	QIDS(0.149)S(0.851)EEDDDEEDY(1)DNDKR	QIDS(-7.58)S(7.58)EEDDDEEDY(63.82)DNDKR	5	3	2.7128	0	0	0	0	0	0	0	0	0	0	0	0	0	0	0	0	0	0	0	0	0	0	0	0	0	809.74	0	0	79153	0	0	63019	0	0	0	0	0	0	0	0	0	0	0	0	0	0	0	0	0	0	0	0	0	0	0	0	0	0	2342.3	0	0	73562	0	0	58753	0	0	0	0	0	0	0	0	0	0	0	0	0	0	0	0	0	0	0	0	0	0	0	0	0	0	1	0	0	2	0	0	2	0	0	0	0	0	0	0	0	0	0	0	0	0	0	0	0	0	0	0	0	0	0	0	0	0	0	0	0	0	0	0	0	0	0	0	0	0	0	0	0	0	0	0	0	0	0	0	0	0	0	0	0	0	0	0	0	0	0	0	809.74	0	0	79153	0	0	63019	0	0	0	0	0	0	0	0	0	0	0	0	0	0	0	0	0	0	0	0	0	0	0	0	0	0	0	0	0	0	0	0	0	0	0	0	0	0	0	0	0	0	0	0	0	0	0	0	0	0	0	0	0	0	0	0	0	0	0	2342.3	0	0	73562	0	0	58753	0	0	0	0	0	0	0	0	0	0	0	0	0	0	0	0	0	0	0	0	0	0	0	0	0	0	0	0	0	0	0	0	0	0	0	0	0	0	0	0	0	0	0	0	0	0	0	0	0	0	0	0	0	0	0	0	0	0	0	1	0	0	2	0	0	2	0	1332200	0	1332200	0	NaN	0	1332200	NaN	NaN	0	0	0	0	1332200	0			428	2026	216	216	13452	14845;14846	26033;26035	28114;28116	26033	28114	Salomon_041219_plus_2PV_SF10	8723	26033	28114	Salomon_041219_plus_2PV_SF10	8723	26035	28116	Salomon_041219_plus_2PV_SF12	8612
O14745;J3QRP6	294;175	O14745	O14745	Na(+)/H(+) exchange regulatory cofactor NHE-RF1	SLC9A3R1	sp|O14745|NHRF1_HUMAN Na(+)/H(+) exchange regulatory cofactor NHE-RF1 OS=Homo sapiens GN=SLC9A3R1 PE=1 SV=4;tr|J3QRP6|J3QRP6_HUMAN Na(+)/H(+) exchange regulatory cofactor NHE-RF1 (Fragment) OS=Homo sapiens GN=SLC9A3R1 PE=1 SV=1	0.262837	1.39302	2.74E-06	131.61	92.445	131.61	0.262837	1.39302	2.74E-06	131.61							S	ESPRPALVRSASSDTSEELNSQDSPPKQDST	X;X;X;X;X;X;X;X;X;X;X;X;X;X;X;Phospho (STY);X;X;X;X;X;X;X;X;X;X;X;X;X;X;X	XXXXXXXXXPPPPPPPPPPPPPPPPPPXXXX	S(0.191)AS(0.182)S(0.182)DT(0.182)S(0.263)EELNSQDSPPK	S(-1.39)AS(-1.59)S(-1.59)DT(-1.59)S(1.39)EELNS(-82.27)QDS(-106.44)PPK	7	3	0.36637	0	0	0	0	0	0	0	0	0	0	0	0	0	0	0	0	0	0	0	0	0	0	0	0	0	0	0	0	0	0	0	0	0	0	0	0	0	0	0	0	0	0	0	0	0	0	0	0	0	0	0	0	0	0	0	0	0	0	0	0	0	0	0	0	0	0	0	0	0	0	0	0	0	0	0	0	0	0	0	0	0	0	0	0	0	0	0	0	0	0	0	0	0	0	0	0	0	0	0	0	0	0	0	0	0	0	0	0	0	0	0	0	0	0	0	0	0	0	0	0	0	0	0	0	0	0	0	0	0	0	0	0	0	0	0	0	0	0	0	0	0	0	0	0	0	0	0	0	0	0	0	0	0	0	0	0	0	0	0	0	0	0	0	0	0	0	0	0	0	0	0	0	0	0	0	0	0	0	0	0	0	0	0	0	0	0	0	0	0	0	0	0	0	0	0	0	0	0	0	0	0	0	0	0	0	0	0	0	0	0	0	0	0	0	0	0	0	0	0	0	0	0	0	0	0	0	0	0	0	0	0	0	0	0	0	0	0	0	0	0	0	0	0	0	0	0	0	0	0	0	0	0	0	0	0	0	0	0	0	0	0	0	0	0	0	0	0	0	0	0	0	0	0	0	0	0	0	0	0	0	0	0	0	0	0	0	0	0	0	0	0	0	0	0	0	0	0	0	0	0	0	0	0	0	0	NaN	0	0	0	0	0	0			429	2034	294	294	14354	15827			27601	29777	Salomon_041219_no_PV_SF11	8252	27601	29777	Salomon_041219_no_PV_SF11	8252	27601	29777	Salomon_041219_no_PV_SF11	8252
O14828	87	O14828	O14828	Secretory carrier-associated membrane protein 3	SCAMP3	sp|O14828|SCAM3_HUMAN Secretory carrier-associated membrane protein 3 OS=Homo sapiens GN=SCAMP3 PE=1 SV=3	0.606859	1.36657	0.000135029	122.19	72.201	122.19					0.606859	1.36657	0.000135029	122.19		2	S	SRKLSPTEPKNYGSYSTQASAAAATAELLKK	X;X;X;X;X;X;X;X;X;X;X;X;X;X;X;Phospho (STY);Phospho (STY);X;X;X;X;X;X;X;X;X;X;X;X;X;X	XXXXXXXXXXPPPPPPPPPPPPPPPPPPPPX	NY(0.042)GS(0.32)Y(0.417)S(0.607)T(0.61)QAS(0.004)AAAATAELLK	NY(-12.42)GS(-2.71)Y(-1.37)S(1.37)T(1.37)QAS(-18.44)AAAAT(-84.76)AELLK	6	3	2.94	0	0	0	0	0	0	0	0	0	0	0	0	0	0	0	0	0	0	0	0	0	0	0	0	0	0	0	0	23652	0	0	18137	0	0	0	0	0	0	0	0	0	0	0	0	0	0	0	0	0	0	0	0	0	0	0	0	0	0	0	0	0	21982	0	0	16903	0	0	0	0	0	0	0	0	0	0	0	0	0	0	0	0	0	0	0	0	0	0	0	0	0	0	0	0	0	1	0	0	1	0	0	0	0	0	0	0	0	0	0	0	0	0	0	0	0	0	0	0	0	0	0	0	0	0	0	0	0	0	0	0	0	0	0	0	0	0	0	0	0	0	0	0	0	0	0	0	0	0	0	0	0	0	0	0	0	0	0	0	0	0	0	23652	0	0	18137	0	0	0	0	0	0	0	0	0	0	0	0	0	0	0	0	0	0	0	0	0	0	0	0	0	0	0	0	0	0	0	0	0	0	0	0	0	0	0	0	0	0	0	0	0	0	0	0	0	0	0	0	0	0	0	0	0	0	0	0	0	0	21982	0	0	16903	0	0	0	0	0	0	0	0	0	0	0	0	0	0	0	0	0	0	0	0	0	0	0	0	0	0	0	0	0	0	0	0	0	0	0	0	0	0	0	0	0	0	0	0	0	0	0	0	0	0	0	0	0	0	0	0	0	0	0	0	0	0	1	0	0	1	0	5275800	0	5275800	0	NaN	0	5275800	NaN	NaN	0	0	0	0	5275800	0			430	2039	87	87	12911	14249;14250	25053	27069;27070	25053	27069	Salomon_041219_plus_2PV_SF01	18511	25053	27069	Salomon_041219_plus_2PV_SF01	18511	25053	27069	Salomon_041219_plus_2PV_SF01	18511
O14829	84	O14829	O14829	Serine/threonine-protein phosphatase with EF-hands 1	PPEF1	sp|O14829|PPE1_HUMAN Serine/threonine-protein phosphatase with EF-hands 1 OS=Homo sapiens GN=PPEF1 PE=1 SV=1	0.57093	1.24055	0.0105013	85.958	28.122	85.958					0.57093	1.24055	0.0105013	85.958		1	S	NYTHIHKEELELRNQSLESEQDMRDRWDYVD	X;X;X;X;X;X;X;X;X;X;X;X;X;X;X;Phospho (STY);X;X;X;X;X;X;Oxidation (M);X;X;X;X;X;X;X;X	XXXXXXXXXXXXXPPPPPPPPPPPXXXXXXX	NQS(0.571)LES(0.429)EQDMR	NQS(1.24)LES(-1.24)EQDMR	3	3	-0.92781	0	0	0	0	0	0	0	0	0	0	0	0	0	0	0	0	0	0	0	0	0	0	0	0	0	0	0	21081	0	0	2340.5	0	0	0	0	0	0	0	0	0	0	0	0	0	0	0	0	0	0	0	0	0	0	0	0	0	0	0	0	0	19592	0	0	2181.2	0	0	0	0	0	0	0	0	0	0	0	0	0	0	0	0	0	0	0	0	0	0	0	0	0	0	0	0	0	1	0	0	1	0	0	0	0	0	0	0	0	0	0	0	0	0	0	0	0	0	0	0	0	0	0	0	0	0	0	0	0	0	0	0	0	0	0	0	0	0	0	0	0	0	0	0	0	0	0	0	0	0	0	0	0	0	0	0	0	0	0	0	0	0	0	21081	0	0	2340.5	0	0	0	0	0	0	0	0	0	0	0	0	0	0	0	0	0	0	0	0	0	0	0	0	0	0	0	0	0	0	0	0	0	0	0	0	0	0	0	0	0	0	0	0	0	0	0	0	0	0	0	0	0	0	0	0	0	0	0	0	0	0	19592	0	0	2181.2	0	0	0	0	0	0	0	0	0	0	0	0	0	0	0	0	0	0	0	0	0	0	0	0	0	0	0	0	0	0	0	0	0	0	0	0	0	0	0	0	0	0	0	0	0	0	0	0	0	0	0	0	0	0	0	0	0	0	0	0	0	0	1	0	0	1	0	0	944340	944340	0	0	NaN	0	944340	NaN	NaN	0	0	0	944340	0	0			431	2040	84	84	12628	13934	24531	26522	24531	26522	Salomon_041219_plus_2PV_SF08	13191	24531	26522	Salomon_041219_plus_2PV_SF08	13191	24531	26522	Salomon_041219_plus_2PV_SF08	13191
O14974;H0YHI8;F8VZN8;H0YIS4	445;49;445;140	O14974	O14974	Protein phosphatase 1 regulatory subunit 12A	PPP1R12A	sp|O14974|MYPT1_HUMAN Protein phosphatase 1 regulatory subunit 12A OS=Homo sapiens GN=PPP1R12A PE=1 SV=1;tr|H0YHI8|H0YHI8_HUMAN Protein phosphatase 1 regulatory subunit 12A (Fragment) OS=Homo sapiens GN=PPP1R12A PE=1 SV=1;tr|F8VZN8|F8VZN8_HUMAN Protein pho	0.621115	4.62366	0.0160582	77.051	43.691	77.051					0.621115	4.62366	0.0160582	77.051		1	S	DESPATWRLGLRKTGSYGALAEITASKEGQK	X;X;X;X;X;X;X;X;X;X;X;X;X;X;X;Phospho (STY);X;X;X;X;X;X;X;X;X;X;X;X;X;X;X	XXXXXXXXXXXXPPPPPPPPPPPPPPPXXXX	KT(0.214)GS(0.621)Y(0.165)GALAEITASK	KT(-4.62)GS(4.62)Y(-5.77)GALAEIT(-43.75)AS(-59.09)K	4	3	2.6975	0	0	0	0	0	0	0	0	0	0	0	0	0	0	0	0	0	0	0	0	0	0	0	0	0	0	0	102820	0	0	67123	0	0	0	0	0	0	0	0	0	0	0	0	0	0	0	0	0	0	0	0	0	0	0	0	0	0	0	0	0	95562	0	0	62556	0	0	0	0	0	0	0	0	0	0	0	0	0	0	0	0	0	0	0	0	0	0	0	0	0	0	0	0	0	1	0	0	1	0	0	0	0	0	0	0	0	0	0	0	0	0	0	0	0	0	0	0	0	0	0	0	0	0	0	0	0	0	0	0	0	0	0	0	0	0	0	0	0	0	0	0	0	0	0	0	0	0	0	0	0	0	0	0	0	0	0	0	0	0	0	102820	0	0	67123	0	0	0	0	0	0	0	0	0	0	0	0	0	0	0	0	0	0	0	0	0	0	0	0	0	0	0	0	0	0	0	0	0	0	0	0	0	0	0	0	0	0	0	0	0	0	0	0	0	0	0	0	0	0	0	0	0	0	0	0	0	0	95562	0	0	62556	0	0	0	0	0	0	0	0	0	0	0	0	0	0	0	0	0	0	0	0	0	0	0	0	0	0	0	0	0	0	0	0	0	0	0	0	0	0	0	0	0	0	0	0	0	0	0	0	0	0	0	0	0	0	0	0	0	0	0	0	0	0	1	0	0	1	0	0	981760	981760	0	0	NaN	0	981760	NaN	NaN	0	0	0	981760	0	0			432	2046	445	445	9747;16523	10729;18230	19039	20650	19039	20650	Salomon_041219_plus_2PV_SF11	13076	19039	20650	Salomon_041219_plus_2PV_SF11	13076	19039	20650	Salomon_041219_plus_2PV_SF11	13076
O14974;H0YIS3;H0YIM2;A0A0U1RQZ1	912;163;95;13	O14974	O14974	Protein phosphatase 1 regulatory subunit 12A	PPP1R12A	sp|O14974|MYPT1_HUMAN Protein phosphatase 1 regulatory subunit 12A OS=Homo sapiens GN=PPP1R12A PE=1 SV=1;tr|H0YIS3|H0YIS3_HUMAN Protein phosphatase 1 regulatory subunit 12A (Fragment) OS=Homo sapiens GN=PPP1R12A PE=1 SV=1;tr|H0YIM2|H0YIM2_HUMAN Protein pho	0.99529	24.0923	0.000158151	246.51	191.9	246.51					0.99529	24.0923	0.000158151	246.51		1	S	AGDRYDSLLGRSGSYSYLEERKPYSSRLEKD	X;X;X;X;Phospho (STY);X;X;X;X;X;X;X;X;X;X;Phospho (STY);X;X;X;X;X;X;X;X;X;X;X;X;X;X;X	XXXXXXXXXXXPPPPPPPPPPXXXXXXXXXX	SGSY(0.004)S(0.995)Y(0.001)LEER	S(-79.82)GS(-41.95)Y(-24.09)S(24.09)Y(-31.13)LEER	5	2	1.3822	0	0	0	0	0	0	0	0	0	0	0	0	0	0	0	0	0	0	1904.6	0	0	6485.6	0	0	13545	0	0	1195900	0	0	888460	0	0	0	0	0	0	0	0	0	0	0	0	0	0	0	0	0	0	0	0	1815.9	0	0	49430	0	0	45837	0	0	1111700	0	0	828360	0	0	0	0	0	0	0	0	0	0	0	0	0	0	0	0	0	0	0	0	1	0	0	4	0	0	3	0	0	4	0	0	4	0	0	0	0	0	0	0	0	0	0	0	0	0	0	0	0	0	0	0	0	0	0	0	0	0	0	0	0	0	0	0	0	0	0	0	0	0	0	0	0	0	0	0	0	0	0	0	0	0	0	0	0	0	1904.6	0	0	6485.6	0	0	13545	0	0	1195900	0	0	888460	0	0	0	0	0	0	0	0	0	0	0	0	0	0	0	0	0	0	0	0	0	0	0	0	0	0	0	0	0	0	0	0	0	0	0	0	0	0	0	0	0	0	0	0	0	0	0	0	0	0	0	0	0	1815.9	0	0	49430	0	0	45837	0	0	1111700	0	0	828360	0	0	0	0	0	0	0	0	0	0	0	0	0	0	0	0	0	0	0	0	0	0	0	0	0	0	0	0	0	0	0	0	0	0	0	0	0	0	0	0	0	0	0	0	0	0	0	0	0	0	0	0	0	1	0	0	4	0	0	3	0	0	4	0	0	4	0	0	223820000	223820000	0	0	200.69	0	223820000	0	NaN	0	0	0	223820000	0	0			433	2046	912	912	14827	16348	28493;28494;28495	30702;30703;30704;30705	28495	30704	Salomon_041219_plus_2PV_SF12	8776	28495	30704	Salomon_041219_plus_2PV_SF12	8776	28495	30704	Salomon_041219_plus_2PV_SF12	8776
O15047	207	O15047	O15047	Histone-lysine N-methyltransferase SETD1A	SETD1A	sp|O15047|SET1A_HUMAN Histone-lysine N-methyltransferase SETD1A OS=Homo sapiens GN=SETD1A PE=1 SV=3	0.896581	7.58822	0.000715925	112.02	40.216	112.02					0.896581	7.58822	0.000715925	112.02		2	S	TVPTGGKALSEKFQGSGAATETAESRRRSSS	X;X;X;X;X;X;X;X;X;X;X;X;X;X;X;Phospho (STY);X;X;X;Phospho (STY);X;X;X;X;X;X;X;X;X;X;X	XXXXXXXXXXXXPPPPPPPPPPPPPPPXXXX	FQGS(0.897)GAAT(0.697)ET(0.406)AESRR	FQGS(7.59)GAAT(2.92)ET(-2.92)AES(-42.59)RR	4	2	2.0869	0	0	0	0	0	0	0	0	0	0	0	0	0	0	0	0	0	0	0	0	0	0	0	0	0	0	0	0	24191	0	0	13892	0	0	0	0	0	0	0	0	0	0	0	0	0	0	0	0	0	0	0	0	0	0	0	0	0	0	0	0	0	22482	0	0	12947	0	0	0	0	0	0	0	0	0	0	0	0	0	0	0	0	0	0	0	0	0	0	0	0	0	0	0	0	0	1	0	0	1	0	0	0	0	0	0	0	0	0	0	0	0	0	0	0	0	0	0	0	0	0	0	0	0	0	0	0	0	0	0	0	0	0	0	0	0	0	0	0	0	0	0	0	0	0	0	0	0	0	0	0	0	0	0	0	0	0	0	0	0	0	0	24191	0	0	13892	0	0	0	0	0	0	0	0	0	0	0	0	0	0	0	0	0	0	0	0	0	0	0	0	0	0	0	0	0	0	0	0	0	0	0	0	0	0	0	0	0	0	0	0	0	0	0	0	0	0	0	0	0	0	0	0	0	0	0	0	0	0	22482	0	0	12947	0	0	0	0	0	0	0	0	0	0	0	0	0	0	0	0	0	0	0	0	0	0	0	0	0	0	0	0	0	0	0	0	0	0	0	0	0	0	0	0	0	0	0	0	0	0	0	0	0	0	0	0	0	0	0	0	0	0	0	0	0	0	1	0	0	1	0	6088700	0	6088700	0	NaN	0	6088700	NaN	NaN	0	0	0	0	6088700	0			434	2052	207	207	6496	7159	12767	13749	12767	13749	Salomon_041219_plus_2PV_SF06	15186	12767	13749	Salomon_041219_plus_2PV_SF06	15186	12767	13749	Salomon_041219_plus_2PV_SF06	15186
O43164	381	O43164	O43164	E3 ubiquitin-protein ligase Praja-2	PJA2	sp|O43164|PJA2_HUMAN E3 ubiquitin-protein ligase Praja-2 OS=Homo sapiens GN=PJA2 PE=1 SV=4	0.561371	1.07152	0.00888663	79.92	61.36	79.92					0.561371	1.07152	0.00888663	79.92		1	S	EYDGEHDCMFLDPPYSRVITQRETENNQMTS	X;X;X;X;X;X;X;X;Oxidation (M);X;X;X;X;X;X;Phospho (STY);X;X;X;X;X;X;X;X;X;X;X;X;X;X;X	PPPPPPPPPPPPPPPPPXXXXXXXXXXXXXX	CEEYDGEHDCMFLDPPY(0.439)S(0.561)R	CEEY(-73.08)DGEHDCMFLDPPY(-1.07)S(1.07)R	18	3	1.4479	0	0	0	0	0	0	0	0	0	0	0	0	0	0	0	0	0	0	0	0	0	0	0	0	0	0	0	35228	0	0	28652	0	0	0	0	0	0	0	0	0	0	0	0	0	0	0	0	0	0	0	0	0	0	0	0	0	0	0	0	0	32739	0	0	26702	0	0	0	0	0	0	0	0	0	0	0	0	0	0	0	0	0	0	0	0	0	0	0	0	0	0	0	0	0	1	0	0	1	0	0	0	0	0	0	0	0	0	0	0	0	0	0	0	0	0	0	0	0	0	0	0	0	0	0	0	0	0	0	0	0	0	0	0	0	0	0	0	0	0	0	0	0	0	0	0	0	0	0	0	0	0	0	0	0	0	0	0	0	0	0	35228	0	0	28652	0	0	0	0	0	0	0	0	0	0	0	0	0	0	0	0	0	0	0	0	0	0	0	0	0	0	0	0	0	0	0	0	0	0	0	0	0	0	0	0	0	0	0	0	0	0	0	0	0	0	0	0	0	0	0	0	0	0	0	0	0	0	32739	0	0	26702	0	0	0	0	0	0	0	0	0	0	0	0	0	0	0	0	0	0	0	0	0	0	0	0	0	0	0	0	0	0	0	0	0	0	0	0	0	0	0	0	0	0	0	0	0	0	0	0	0	0	0	0	0	0	0	0	0	0	0	0	0	0	1	0	0	1	0	0	3007100	3007100	0	0	NaN	0	3007100	NaN	NaN	0	0	0	3007100	0	0			435	2083	381	381	2087	2274	4109	4432	4109	4432	Salomon_041219_plus_2PV_SF10	11934	4109	4432	Salomon_041219_plus_2PV_SF10	11934	4109	4432	Salomon_041219_plus_2PV_SF10	11934
O43164	196	O43164	O43164	E3 ubiquitin-protein ligase Praja-2	PJA2	sp|O43164|PJA2_HUMAN E3 ubiquitin-protein ligase Praja-2 OS=Homo sapiens GN=PJA2 PE=1 SV=4	0.61331	2.00317	5.23E-13	205.27	161.68	205.27					0.61331	2.00317	5.23E-13	205.27		1	S	LQLSAEVVEGSRYQESLGNTVFELENREAEA	X;X;X;X;X;X;X;X;X;X;X;X;X;X;X;Phospho (STY);X;X;X;X;X;X;X;X;X;X;X;X;X;X;X	XXXXXXXXXXXXPPPPPPPPPPPPPPPXXXX	Y(0.387)QES(0.613)LGNTVFELENR	Y(-2)QES(2)LGNT(-70.66)VFELENR	4	3	1.9263	0	0	0	0	0	0	0	0	0	0	0	0	0	0	0	0	0	0	1923	0	0	6.1719	0	0	11029	0	0	124420	0	0	78030	0	0	0	0	0	0	0	0	0	0	0	0	0	0	0	0	0	0	0	0	1983.5	0	0	4515.3	0	0	13697	0	0	115630	0	0	73007	0	0	0	0	0	0	0	0	0	0	0	0	0	0	0	0	0	0	0	0	1	0	0	1	0	0	1	0	0	1	0	0	1	0	0	0	0	0	0	0	0	0	0	0	0	0	0	0	0	0	0	0	0	0	0	0	0	0	0	0	0	0	0	0	0	0	0	0	0	0	0	0	0	0	0	0	0	0	0	0	0	0	0	0	0	0	1923	0	0	6.1719	0	0	11029	0	0	124420	0	0	78030	0	0	0	0	0	0	0	0	0	0	0	0	0	0	0	0	0	0	0	0	0	0	0	0	0	0	0	0	0	0	0	0	0	0	0	0	0	0	0	0	0	0	0	0	0	0	0	0	0	0	0	0	0	1983.5	0	0	4515.3	0	0	13697	0	0	115630	0	0	73007	0	0	0	0	0	0	0	0	0	0	0	0	0	0	0	0	0	0	0	0	0	0	0	0	0	0	0	0	0	0	0	0	0	0	0	0	0	0	0	0	0	0	0	0	0	0	0	0	0	0	0	0	0	1	0	0	1	0	0	1	0	0	1	0	0	1	0	0	5614600	5614600	0	0	NaN	0	5614600	NaN	NaN	0	0	0	5614600	0	0			436	2083	196	196	19626	21698	37737	40558	37737	40558	Salomon_041219_plus_2PV_SF05	18237	37737	40558	Salomon_041219_plus_2PV_SF05	18237	37737	40558	Salomon_041219_plus_2PV_SF05	18237
O43166;F5GYF8	1585;1039	O43166	O43166	Signal-induced proliferation-associated 1-like protein 1	SIPA1L1	sp|O43166|SI1L1_HUMAN Signal-induced proliferation-associated 1-like protein 1 OS=Homo sapiens GN=SIPA1L1 PE=1 SV=4;tr|F5GYF8|F5GYF8_HUMAN Signal-induced proliferation-associated 1-like protein 1 OS=Homo sapiens GN=SIPA1L1 PE=1 SV=1	0.999351	31.8752	1.93E-30	320.48	231.22	320.48					0.999351	31.8752	1.93E-30	320.48		2	S	FPSTPTSRRALHRTLSDESIYNSQREHFFTS	X;X;X;X;X;X;X;X;X;X;X;X;X;X;X;Phospho (STY);X;X;X;X;Phospho (STY);X;X;X;X;X;X;X;X;X;X	XXXXXXXXXXXXXPPPPPPPPPPPPXXXXXX	T(0.001)LS(0.999)DESIY(1)NSQR	T(-31.88)LS(31.88)DES(-44.16)IY(44.16)NS(-106.01)QR	3	2	1.009	0	0	0	0	0	0	0	0	0	0	0	0	0	0	0	0	0	0	0	0	0	0	0	0	0	0	0	0	275920	0	0	211040	0	0	0	0	0	0	0	0	0	0	0	0	0	0	0	0	0	0	0	0	0	0	0	5144.4	0	0	6634.2	0	0	256240	0	0	196640	0	0	0	0	0	0	0	0	0	0	0	0	0	0	0	0	0	0	0	0	0	0	0	0	0	0	0	0	0	1	0	0	1	0	0	0	0	0	0	0	0	0	0	0	0	0	0	0	0	0	0	0	0	0	0	0	0	0	0	0	0	0	0	0	0	0	0	0	0	0	0	0	0	0	0	0	0	0	0	0	0	0	0	0	0	0	0	0	0	0	0	0	0	0	0	275920	0	0	211040	0	0	0	0	0	0	0	0	0	0	0	0	0	0	0	0	0	0	0	0	0	0	0	0	0	0	0	0	0	0	0	0	0	0	0	0	0	0	0	0	0	0	0	0	0	0	0	0	0	0	0	0	0	0	0	0	5144.4	0	0	6634.2	0	0	256240	0	0	196640	0	0	0	0	0	0	0	0	0	0	0	0	0	0	0	0	0	0	0	0	0	0	0	0	0	0	0	0	0	0	0	0	0	0	0	0	0	0	0	0	0	0	0	0	0	0	0	0	0	0	0	0	0	0	0	0	0	0	0	0	0	0	1	0	0	1	0	6627100	0	6627100	0	NaN	0	6627100	NaN	NaN	0	0	0	0	6627100	0			437	2084	1585	1585	16765	18495;18496	32224	34683	32224	34683	Salomon_041219_plus_2PV_SF12	10855	32224	34683	Salomon_041219_plus_2PV_SF12	10855	32224	34683	Salomon_041219_plus_2PV_SF12	10855
O43242	411	O43242	O43242	26S proteasome non-ATPase regulatory subunit 3	PSMD3	sp|O43242|PSMD3_HUMAN 26S proteasome non-ATPase regulatory subunit 3 OS=Homo sapiens GN=PSMD3 PE=1 SV=2	0.994522	22.5689	0.0158226	82.671	43.492	82.671					0.994522	22.5689	0.0158226	82.671		3	S	IRLRHNVIKTGVRMISLSYSRISLADIAQKL	X;X;X;X;X;X;X;X;X;X;X;X;X;X;X;Phospho (STY);X;Phospho (STY);Phospho (STY);X;X;X;X;X;X;X;X;X;X;X;X	XXXXXXXXXXXXXPPPPPPPPXXXXXXXXXX	MIS(0.995)LS(0.996)Y(0.999)S(0.01)R	MIS(22.57)LS(23.97)Y(31.24)S(-22.57)R	3	3	0.50895	0	0	0	0	0	0	0	0	0	0	0	0	0	0	0	0	0	0	0	0	0	0	0	0	0	0	0	0	0	245440	0	0	172450	0	0	0	0	0	0	0	0	0	0	0	0	0	0	0	0	0	0	0	0	0	0	0	4006	0	0	3715.7	0	0	227920	0	0	160630	0	0	0	0	0	0	0	0	0	0	0	0	0	0	0	0	0	0	0	0	0	0	0	0	0	0	0	0	0	1	0	0	1	0	0	0	0	0	0	0	0	0	0	0	0	0	0	0	0	0	0	0	0	0	0	0	0	0	0	0	0	0	0	0	0	0	0	0	0	0	0	0	0	0	0	0	0	0	0	0	0	0	0	0	0	0	0	0	0	0	0	0	0	0	0	245440	0	0	172450	0	0	0	0	0	0	0	0	0	0	0	0	0	0	0	0	0	0	0	0	0	0	0	0	0	0	0	0	0	0	0	0	0	0	0	0	0	0	0	0	0	0	0	0	0	0	0	0	0	0	0	0	0	0	0	0	4006	0	0	3715.7	0	0	227920	0	0	160630	0	0	0	0	0	0	0	0	0	0	0	0	0	0	0	0	0	0	0	0	0	0	0	0	0	0	0	0	0	0	0	0	0	0	0	0	0	0	0	0	0	0	0	0	0	0	0	0	0	0	0	0	0	0	0	0	0	0	0	0	0	0	1	0	0	1	8884200	0	0	8884200	4.6436	0	8884200	0	NaN	0	0	0	0	0	8884200			438	2088	411	411	11835	13005	22945	24820	22945	24820	Salomon_041219_plus_2PV_SF11	8612	22945	24820	Salomon_041219_plus_2PV_SF11	8612	22945	24820	Salomon_041219_plus_2PV_SF11	8612
O43242	413	O43242	O43242	26S proteasome non-ATPase regulatory subunit 3	PSMD3	sp|O43242|PSMD3_HUMAN 26S proteasome non-ATPase regulatory subunit 3 OS=Homo sapiens GN=PSMD3 PE=1 SV=2	0.996034	23.972	0.0158226	82.671	43.492	82.671					0.996034	23.972	0.0158226	82.671		3	S	LRHNVIKTGVRMISLSYSRISLADIAQKLQL	X;X;X;X;X;X;X;X;X;X;X;X;X;Phospho (STY);X;Phospho (STY);Phospho (STY);X;X;X;X;X;X;X;X;X;X;X;X;X;X	XXXXXXXXXXXPPPPPPPPXXXXXXXXXXXX	MIS(0.995)LS(0.996)Y(0.999)S(0.01)R	MIS(22.57)LS(23.97)Y(31.24)S(-22.57)R	5	3	0.50895	0	0	0	0	0	0	0	0	0	0	0	0	0	0	0	0	0	0	0	0	0	0	0	0	0	0	0	0	0	245440	0	0	172450	0	0	0	0	0	0	0	0	0	0	0	0	0	0	0	0	0	0	0	0	0	0	0	4006	0	0	3715.7	0	0	227920	0	0	160630	0	0	0	0	0	0	0	0	0	0	0	0	0	0	0	0	0	0	0	0	0	0	0	0	0	0	0	0	0	1	0	0	1	0	0	0	0	0	0	0	0	0	0	0	0	0	0	0	0	0	0	0	0	0	0	0	0	0	0	0	0	0	0	0	0	0	0	0	0	0	0	0	0	0	0	0	0	0	0	0	0	0	0	0	0	0	0	0	0	0	0	0	0	0	0	245440	0	0	172450	0	0	0	0	0	0	0	0	0	0	0	0	0	0	0	0	0	0	0	0	0	0	0	0	0	0	0	0	0	0	0	0	0	0	0	0	0	0	0	0	0	0	0	0	0	0	0	0	0	0	0	0	0	0	0	0	4006	0	0	3715.7	0	0	227920	0	0	160630	0	0	0	0	0	0	0	0	0	0	0	0	0	0	0	0	0	0	0	0	0	0	0	0	0	0	0	0	0	0	0	0	0	0	0	0	0	0	0	0	0	0	0	0	0	0	0	0	0	0	0	0	0	0	0	0	0	0	0	0	0	0	1	0	0	1	8884200	0	0	8884200	4.6436	0	8884200	0	NaN	0	0	0	0	0	8884200			439	2088	413	413	11835	13005	22945	24820	22945	24820	Salomon_041219_plus_2PV_SF11	8612	22945	24820	Salomon_041219_plus_2PV_SF11	8612	22945	24820	Salomon_041219_plus_2PV_SF11	8612
O43290	388	O43290	O43290	U4/U6.U5 tri-snRNP-associated protein 1	SART1	sp|O43290|SNUT1_HUMAN U4/U6.U5 tri-snRNP-associated protein 1 OS=Homo sapiens GN=SART1 PE=1 SV=1	0.90873	10.2648	0.000376148	111.72	59.99	111.72					0.90873	10.2648	0.000376148	111.72		1	S	RLQAQSLSTVGPRLASEYLTPEEMVTFKKTK	X;X;X;X;X;X;X;X;X;X;X;X;X;X;X;Phospho (STY);X;X;X;X;X;X;X;Oxidation (M);X;X;X;X;X;X;X	XXXXXXXXXXXXXPPPPPPPPPPPPPPPXXX	LAS(0.909)EY(0.085)LT(0.006)PEEMVTFK	LAS(10.26)EY(-10.26)LT(-21.97)PEEMVT(-96.33)FK	3	3	2.6071	0	0	0	0	0	0	0	0	0	0	0	0	0	0	0	0	0	0	0	0	0	0	0	0	0	0	0	113380	0	0	72150	0	0	0	0	0	0	0	0	0	0	0	0	0	0	0	0	0	0	0	0	0	0	0	0	0	0	0	0	0	105370	0	0	67242	0	0	0	0	0	0	0	0	0	0	0	0	0	0	0	0	0	0	0	0	0	0	0	0	0	0	0	0	0	3	0	0	3	0	0	0	0	0	0	0	0	0	0	0	0	0	0	0	0	0	0	0	0	0	0	0	0	0	0	0	0	0	0	0	0	0	0	0	0	0	0	0	0	0	0	0	0	0	0	0	0	0	0	0	0	0	0	0	0	0	0	0	0	0	0	113380	0	0	72150	0	0	0	0	0	0	0	0	0	0	0	0	0	0	0	0	0	0	0	0	0	0	0	0	0	0	0	0	0	0	0	0	0	0	0	0	0	0	0	0	0	0	0	0	0	0	0	0	0	0	0	0	0	0	0	0	0	0	0	0	0	0	105370	0	0	67242	0	0	0	0	0	0	0	0	0	0	0	0	0	0	0	0	0	0	0	0	0	0	0	0	0	0	0	0	0	0	0	0	0	0	0	0	0	0	0	0	0	0	0	0	0	0	0	0	0	0	0	0	0	0	0	0	0	0	0	0	0	0	3	0	0	3	0	0	4330400	4330400	0	0	NaN	0	4330400	NaN	NaN	0	0	0	4330400	0	0			440	2092	388	388	9895	10886	19303;19305;19306	20931;20933;20934	19305	20933	Salomon_041219_plus_2PV_SF06	17757	19305	20933	Salomon_041219_plus_2PV_SF06	17757	19305	20933	Salomon_041219_plus_2PV_SF06	17757
O43390;B4DT28	428;289	O43390	O43390	Heterogeneous nuclear ribonucleoprotein R	HNRNPR	sp|O43390|HNRPR_HUMAN Heterogeneous nuclear ribonucleoprotein R OS=Homo sapiens GN=HNRNPR PE=1 SV=1;tr|B4DT28|B4DT28_HUMAN Heterogeneous nuclear ribonucleoprotein R OS=Homo sapiens GN=HNRNPR PE=1 SV=1	0.413184	0	0.000284892	140.14	111.34	140.14					0.413184	0	0.000284892	140.14			S	DKKRKERQAARQASRSTAYEDYYYHPPPRMP	X;X;X;X;X;X;X;X;X;X;X;X;X;X;X;Phospho (STY);X;X;X;X;X;Phospho (STY);X;X;X;X;X;X;X;X;X	XXXXXXXXXXXXXXXPPPPPPPPPPPPPPXX	S(0.413)T(0.413)AY(0.174)EDYYYHPPPR	S(0)T(0)AY(-3.77)EDY(-55.97)Y(-81.03)Y(-94.07)HPPPR	1	3	0.69651	0	0	0	0	0	0	0	0	0	0	0	0	0	0	0	0	0	0	0	0	0	0	0	0	0	0	0	0	0	0	0	0	0	0	0	0	0	0	0	0	0	0	0	0	0	0	0	0	0	0	0	0	0	0	0	0	0	0	0	0	0	0	0	0	0	0	0	0	0	0	0	0	0	0	0	0	0	0	0	0	0	0	0	0	0	0	0	0	0	0	0	0	0	0	0	0	0	0	0	0	0	0	0	0	0	0	0	0	0	0	0	0	0	0	0	0	0	0	0	0	0	0	0	0	0	0	0	0	0	0	0	0	0	0	0	0	0	0	0	0	0	0	0	0	0	0	0	0	0	0	0	0	0	0	0	0	0	0	0	0	0	0	0	0	0	0	0	0	0	0	0	0	0	0	0	0	0	0	0	0	0	0	0	0	0	0	0	0	0	0	0	0	0	0	0	0	0	0	0	0	0	0	0	0	0	0	0	0	0	0	0	0	0	0	0	0	0	0	0	0	0	0	0	0	0	0	0	0	0	0	0	0	0	0	0	0	0	0	0	0	0	0	0	0	0	0	0	0	0	0	0	0	0	0	0	0	0	0	0	0	0	0	0	0	0	0	0	0	0	0	0	0	0	0	0	0	0	0	0	0	0	0	0	0	0	0	0	0	0	0	0	0	0	0	0	0	0	0	0	0	0	0	0	0	0	0	0	0	0	0	0	0			441	2096	428	428	15698	17303;17304			30149	32458	Salomon_041219_plus_2PV_SF07	8814	30149	32458	Salomon_041219_plus_2PV_SF07	8814	30149	32458	Salomon_041219_plus_2PV_SF07	8814
O43511	594	O43511	O43511	Pendrin	SLC26A4	sp|O43511|S26A4_HUMAN Pendrin OS=Homo sapiens GN=SLC26A4 PE=1 SV=1	0.999989	49.6572	0.0374988	56.094	22.209	56.094	0.999989	49.6572	0.0374988	56.094						1	S	NKRLKALRKIQKLIKSGQLRATKNGIISDAV	X;X;X;X;X;X;X;X;X;X;X;X;X;X;X;Phospho (STY);X;X;X;X;X;X;X;X;X;X;X;X;X;X;X	XXXXXXXXXXXXPPPPPPPPPPPXXXXXXXX	LIKS(1)GQLRATK	LIKS(49.66)GQLRAT(-49.66)K	4	3	-1.5109	0	0	0	0	0	0	0	0	0	1647	0	0	0	0	0	0	0	0	6249.7	0	0	10526	0	0	10992	0	0	0	0	0	0	0	0	0	0	0	0	0	0	0	0	0	1547.9	0	0	0	0	0	0	0	0	6041.7	0	0	9873.9	0	0	10781	0	0	0	0	0	0	0	0	0	0	0	0	0	0	0	0	0	1	0	0	0	0	0	0	0	0	1	0	0	1	0	0	1	0	0	0	0	0	0	0	0	0	0	0	0	0	0	0	0	0	1647	0	0	0	0	0	0	0	0	6249.7	0	0	10526	0	0	10992	0	0	0	0	0	0	0	0	0	0	0	0	0	0	0	0	0	0	0	0	0	0	0	0	0	0	0	0	0	0	0	0	0	0	0	0	0	0	0	0	0	0	0	0	0	0	0	0	0	0	1547.9	0	0	0	0	0	0	0	0	6041.7	0	0	9873.9	0	0	10781	0	0	0	0	0	0	0	0	0	0	0	0	0	0	0	0	0	0	0	0	0	0	0	0	0	0	0	0	0	0	0	0	0	0	0	0	0	0	0	0	0	0	0	0	0	0	0	0	0	0	1	0	0	0	0	0	0	0	0	1	0	0	1	0	0	1	0	0	0	0	0	0	0	0	0	0	0	0	0	0	0	0	0	0	0	0	0	0	0	0	0	0	0	0	0	0	0	0	0	0	0	0	0	0	0	0	0	0	0	0	0	NaN	0	0	NaN	NaN	0	0	0	0	0	0			442	2102	594	594	10528	11560	20469	22184	20469	22184	Salomon_041219_no_PV_SF02	5434	20469	22184	Salomon_041219_no_PV_SF02	5434	20469	22184	Salomon_041219_no_PV_SF02	5434
O43683	17	O43683	O43683	Mitotic checkpoint serine/threonine-protein kinase BUB1	BUB1	sp|O43683|BUB1_HUMAN Mitotic checkpoint serine/threonine-protein kinase BUB1 OS=Homo sapiens GN=BUB1 PE=1 SV=1	0.529038	0.505069	0.0203909	64.136	7.9872	64.136					0.529038	0.505069	0.0203909	64.136		1	S	DTPENVLQMLEAHMQSYKGNDPLGEWERYIQ	X;X;X;X;X;X;X;X;Oxidation (M);X;X;X;X;Oxidation (M);X;Phospho (STY);X;X;X;X;X;X;X;X;X;X;X;X;X;X;X	PPPPPPPPPPPPPPPPPPXXXXXXXXXXXXX	DTPENVLQMLEAHMQS(0.529)Y(0.471)K	DT(-49.78)PENVLQMLEAHMQS(0.51)Y(-0.51)K	16	3	1.5546	0	0	0	0	0	0	0	0	0	0	0	0	0	0	0	0	0	0	0	0	0	0	0	0	0	0	0	54388	0	0	36380	0	0	0	0	0	0	0	0	0	0	0	0	0	0	0	0	0	0	0	0	0	0	0	0	0	0	0	0	0	50547	0	0	33904	0	0	0	0	0	0	0	0	0	0	0	0	0	0	0	0	0	0	0	0	0	0	0	0	0	0	0	0	0	1	0	0	1	0	0	0	0	0	0	0	0	0	0	0	0	0	0	0	0	0	0	0	0	0	0	0	0	0	0	0	0	0	0	0	0	0	0	0	0	0	0	0	0	0	0	0	0	0	0	0	0	0	0	0	0	0	0	0	0	0	0	0	0	0	0	54388	0	0	36380	0	0	0	0	0	0	0	0	0	0	0	0	0	0	0	0	0	0	0	0	0	0	0	0	0	0	0	0	0	0	0	0	0	0	0	0	0	0	0	0	0	0	0	0	0	0	0	0	0	0	0	0	0	0	0	0	0	0	0	0	0	0	50547	0	0	33904	0	0	0	0	0	0	0	0	0	0	0	0	0	0	0	0	0	0	0	0	0	0	0	0	0	0	0	0	0	0	0	0	0	0	0	0	0	0	0	0	0	0	0	0	0	0	0	0	0	0	0	0	0	0	0	0	0	0	0	0	0	0	1	0	0	1	0	0	879090	879090	0	0	NaN	0	879090	NaN	NaN	0	0	0	879090	0	0			443	2111	17	17	3455	3781	6756	7241	6756	7241	Salomon_041219_plus_2PV_SF01	12927	6756	7241	Salomon_041219_plus_2PV_SF01	12927	6756	7241	Salomon_041219_plus_2PV_SF01	12927
O43719	579	O43719	O43719	HIV Tat-specific factor 1	HTATSF1	sp|O43719|HTSF1_HUMAN HIV Tat-specific factor 1 OS=Homo sapiens GN=HTATSF1 PE=1 SV=1	1	133.069	0.0228681	138.99	78.593	133.07	1	138.991	0.0228681	138.99	1	133.069	0.0395513	133.07		1	S	EFEENGLEKDLDEEGSEKELHENVLDKELEE	X;X;X;X;X;X;X;X;X;X;X;X;X;X;X;Phospho (STY);X;X;X;X;X;X;X;X;X;X;X;X;X;X;X	XXXXXXXXXPPPPPPPPPXXXXXXXXXXXXX	DLDEEGS(1)EK	DLDEEGS(133.07)EK	7	2	0.96724	42236	0	0	18727	0	0	25808	0	0	71828	0	0	68883	0	0	84389	0	0	300300	0	0	286880	0	0	289400	0	0	158240	0	0	113960	0	0	39729	0	0	17812	0	0	27870	0	0	70840	0	0	72083	0	0	89885	0	0	290140	0	0	278780	0	0	293740	0	0	152920	0	0	112650	0	0	2	0	0	2	0	0	2	0	0	2	0	0	2	0	0	2	0	0	2	0	0	2	0	0	2	0	0	1	0	0	1	0	0	20050	0	0	5041.1	0	0	20580	0	0	32132	0	0	24874	0	0	41524	0	0	157880	0	0	122540	0	0	124490	0	0	0	0	0	0	0	0	22186	0	0	13686	0	0	5228	0	0	39695	0	0	44009	0	0	42865	0	0	142420	0	0	164340	0	0	164910	0	0	158240	0	0	113960	0	0	18907	0	0	4879.1	0	0	20949	0	0	31534	0	0	27710	0	0	43567	0	0	151480	0	0	116890	0	0	125570	0	0	0	0	0	2175.2	0	0	20822	0	0	12933	0	0	6921.9	0	0	39306	0	0	44373	0	0	46317	0	0	138660	0	0	161890	0	0	168160	0	0	152920	0	0	110470	0	0	1	0	0	1	0	0	1	0	0	1	0	0	1	0	0	1	0	0	1	0	0	1	0	0	1	0	0	0	0	0	0	0	0	1	0	0	1	0	0	1	0	0	1	0	0	1	0	0	1	0	0	1	0	0	1	0	0	1	0	0	1	0	0	1	0	0	3626800	3626800	0	0	1.336	1395100	2231700	1.2246	1.4165	1395100	0	0	2231700	0	0			444	2114	579	579	2862	3118	5545;5546	5945;5946	5546	5946	Salomon_041219_plus_2PV_SF11	8026	5545	5945	Salomon_041219_no_PV_SF11	7520	5545	5945	Salomon_041219_no_PV_SF11	7520
O43719	624	O43719	O43719	HIV Tat-specific factor 1	HTATSF1	sp|O43719|HTSF1_HUMAN HIV Tat-specific factor 1 OS=Homo sapiens GN=HTATSF1 PE=1 SV=1	0.999998	55.6685	0.0030508	85.473	48.431	82.942					0.999998	55.6685	0.0030508	85.473		2	S	KVLDEEGSEREFDEDSDEKEEEEDTYEKVFD	X;X;X;X;X;X;X;X;X;X;X;X;X;X;X;Phospho (STY);X;X;X;X;X;X;X;X;X;Phospho (STY);X;X;X;X;X	XXXXXXXXXXPPPPPPPPPPPPPPPPPPXXX	EFDEDS(1)DEKEEEEDT(0.205)Y(0.795)EK	EFDEDS(55.67)DEKEEEEDT(-5.89)Y(5.89)EK	6	4	2.6413	0	0	0	0	0	0	0	0	0	0	0	0	0	0	0	0	0	0	0	0	0	0	0	0	0	0	0	0	607860	0	0	431560	0	0	0	0	0	0	0	0	0	0	0	0	0	0	0	0	0	0	0	0	0	0	0	19495	0	0	13333	0	0	564830	0	0	402110	0	0	0	0	0	0	0	0	0	0	0	0	0	0	0	0	0	0	0	0	0	0	0	0	0	0	0	0	0	2	0	0	2	0	0	0	0	0	0	0	0	0	0	0	0	0	0	0	0	0	0	0	0	0	0	0	0	0	0	0	0	0	0	0	0	0	0	0	0	0	0	0	0	0	0	0	0	0	0	0	0	0	0	0	0	0	0	0	0	0	0	0	0	0	0	607860	0	0	431560	0	0	0	0	0	0	0	0	0	0	0	0	0	0	0	0	0	0	0	0	0	0	0	0	0	0	0	0	0	0	0	0	0	0	0	0	0	0	0	0	0	0	0	0	0	0	0	0	0	0	0	0	0	0	0	0	19495	0	0	13333	0	0	564830	0	0	402110	0	0	0	0	0	0	0	0	0	0	0	0	0	0	0	0	0	0	0	0	0	0	0	0	0	0	0	0	0	0	0	0	0	0	0	0	0	0	0	0	0	0	0	0	0	0	0	0	0	0	0	0	0	0	0	0	0	0	0	0	0	0	2	0	0	2	0	7206000	0	7206000	0	NaN	0	3113300	NaN	NaN	0	0	0	0	3113300	0			445	2114	624	624	4386	4836	8667;8668	9287;9288	8667	9287	Salomon_041219_plus_2PV_SF11	12092	8668	9288	Salomon_041219_plus_2PV_SF12	12112	8667	9287	Salomon_041219_plus_2PV_SF11	12092
O43865	29	O43865	O43865	Putative adenosylhomocysteinase 2	AHCYL1	sp|O43865|SAHH2_HUMAN S-adenosylhomocysteine hydrolase-like protein 1 OS=Homo sapiens GN=AHCYL1 PE=1 SV=2	0.70371	3.75677	0.00819299	154.12	85.697	154.12					0.70371	3.75677	0.00819299	154.12		1	S	EELKQAKEIEDAEKYSFMATVTKAPKKQIQF	X;X;X;X;X;X;X;X;X;X;X;X;X;X;X;Phospho (STY);X;Oxidation (M);X;X;X;X;X;X;X;X;X;X;X;X;X	XXXXXXXXXXXXXXPPPPPPPPPXXXXXXXX	Y(0.296)S(0.704)FMATVTK	Y(-3.76)S(3.76)FMAT(-82.78)VT(-135.78)K	2	2	2.6098	0	0	0	0	0	0	0	0	0	0	0	0	0	0	0	0	0	0	0	0	0	1814.2	0	0	4302.5	0	0	972640	0	0	687220	0	0	0	0	0	0	0	0	0	0	0	0	0	0	0	0	0	0	0	0	0	0	0	36955	0	0	31021	0	0	904000	0	0	640580	0	0	0	0	0	0	0	0	0	0	0	0	0	0	0	0	0	0	0	0	0	0	0	1	0	0	1	0	0	1	0	0	1	0	0	0	0	0	0	0	0	0	0	0	0	0	0	0	0	0	0	0	0	0	0	0	0	0	0	0	0	0	0	0	0	0	0	0	0	0	0	0	0	0	0	0	0	0	0	0	0	0	0	0	0	0	0	0	0	1814.2	0	0	4302.5	0	0	972640	0	0	687220	0	0	0	0	0	0	0	0	0	0	0	0	0	0	0	0	0	0	0	0	0	0	0	0	0	0	0	0	0	0	0	0	0	0	0	0	0	0	0	0	0	0	0	0	0	0	0	0	0	0	0	0	0	0	0	0	36955	0	0	31021	0	0	904000	0	0	640580	0	0	0	0	0	0	0	0	0	0	0	0	0	0	0	0	0	0	0	0	0	0	0	0	0	0	0	0	0	0	0	0	0	0	0	0	0	0	0	0	0	0	0	0	0	0	0	0	0	0	0	0	0	0	0	0	1	0	0	1	0	0	1	0	0	1	0	0	13911000	13911000	0	0	NaN	0	13911000	NaN	NaN	0	0	0	13911000	0	0			446	2125	29	29	19700	21791;21792	37886	40714	37886	40714	Salomon_041219_plus_2PV_SF11	11270	37886	40714	Salomon_041219_plus_2PV_SF11	11270	37886	40714	Salomon_041219_plus_2PV_SF11	11270
O60292	1382	O60292	O60292	Signal-induced proliferation-associated 1-like protein 3	SIPA1L3	sp|O60292|SI1L3_HUMAN Signal-induced proliferation-associated 1-like protein 3 OS=Homo sapiens GN=SIPA1L3 PE=1 SV=3	0.637703	2.45941	3.04E-06	163.71	99.507	163.71					0.637703	2.45941	3.04E-06	163.71		1	S	PAVAGQSKGYRPKLYSSGSSTPTGLAGGSRD	X;X;X;X;X;X;X;X;X;X;X;X;X;X;X;Phospho (STY);X;X;X;X;X;X;X;X;X;X;X;X;X;X;X	XXXXXXXXXXXXXPPPPPPPPPPPPPPPPPX	LY(0.362)S(0.638)SGSSTPTGLAGGSR	LY(-2.46)S(2.46)S(-33.03)GS(-54.61)S(-59.56)T(-59.56)PT(-55.06)GLAGGS(-120.67)R	3	2	2.4692	0	0	0	0	0	0	0	0	0	0	0	0	0	0	0	0	0	0	0	0	0	0	0	0	0	0	0	27823	0	0	21903	0	0	0	0	0	0	0	0	0	0	0	0	0	0	0	0	0	0	0	0	0	0	0	0	0	0	0	0	0	25858	0	0	20413	0	0	0	0	0	0	0	0	0	0	0	0	0	0	0	0	0	0	0	0	0	0	0	0	0	0	0	0	0	1	0	0	1	0	0	0	0	0	0	0	0	0	0	0	0	0	0	0	0	0	0	0	0	0	0	0	0	0	0	0	0	0	0	0	0	0	0	0	0	0	0	0	0	0	0	0	0	0	0	0	0	0	0	0	0	0	0	0	0	0	0	0	0	0	0	27823	0	0	21903	0	0	0	0	0	0	0	0	0	0	0	0	0	0	0	0	0	0	0	0	0	0	0	0	0	0	0	0	0	0	0	0	0	0	0	0	0	0	0	0	0	0	0	0	0	0	0	0	0	0	0	0	0	0	0	0	0	0	0	0	0	0	25858	0	0	20413	0	0	0	0	0	0	0	0	0	0	0	0	0	0	0	0	0	0	0	0	0	0	0	0	0	0	0	0	0	0	0	0	0	0	0	0	0	0	0	0	0	0	0	0	0	0	0	0	0	0	0	0	0	0	0	0	0	0	0	0	0	0	1	0	0	1	0	0	1501200	1501200	0	0	NaN	0	1501200	NaN	NaN	0	0	0	1501200	0	0			447	2132	1382	1382	11655	12763	22526	24383	22526	24383	Salomon_041219_plus_2PV_SF02	9785	22526	24383	Salomon_041219_plus_2PV_SF02	9785	22526	24383	Salomon_041219_plus_2PV_SF02	9785
O60307;V9GYV0	709;42	O60307	O60307	Microtubule-associated serine/threonine-protein kinase 3	MAST3	sp|O60307|MAST3_HUMAN Microtubule-associated serine/threonine-protein kinase 3 OS=Homo sapiens GN=MAST3 PE=1 SV=2;tr|V9GYV0|V9GYV0_HUMAN Microtubule-associated serine/threonine-protein kinase 3 (Fragment) OS=Homo sapiens GN=MAST3 PE=1 SV=1	0.264696	0	0.0261424	81.01	37.463	81.01					0.264696	0	0.0261424	81.01			S	IPQFSSCSHRFSKVYSSSEFLAVQPTPTFAE	X;X;X;X;X;X;X;X;X;X;X;X;X;X;X;Phospho (STY);X;X;X;X;X;X;X;X;X;X;X;X;X;X;X	XXXXXXXXXXXXXPPPPPPPPPPPPPPPPPP	VY(0.206)S(0.265)S(0.265)S(0.265)EFLAVQPTPTFAER	VY(-1.09)S(0)S(0)S(0)EFLAVQPT(-57.12)PT(-65.12)FAER	3	3	0.1587	0	0	0	0	0	0	0	0	0	0	0	0	0	0	0	0	0	0	0	0	0	0	0	0	0	0	0	0	0	0	0	0	0	0	0	0	0	0	0	0	0	0	0	0	0	0	0	0	0	0	0	0	0	0	0	0	0	0	0	0	0	0	0	0	0	0	0	0	0	0	0	0	0	0	0	0	0	0	0	0	0	0	0	0	0	0	0	0	0	0	0	0	0	0	0	0	0	0	0	0	0	0	0	0	0	0	0	0	0	0	0	0	0	0	0	0	0	0	0	0	0	0	0	0	0	0	0	0	0	0	0	0	0	0	0	0	0	0	0	0	0	0	0	0	0	0	0	0	0	0	0	0	0	0	0	0	0	0	0	0	0	0	0	0	0	0	0	0	0	0	0	0	0	0	0	0	0	0	0	0	0	0	0	0	0	0	0	0	0	0	0	0	0	0	0	0	0	0	0	0	0	0	0	0	0	0	0	0	0	0	0	0	0	0	0	0	0	0	0	0	0	0	0	0	0	0	0	0	0	0	0	0	0	0	0	0	0	0	0	0	0	0	0	0	0	0	0	0	0	0	0	0	0	0	0	0	0	0	0	0	0	0	0	0	0	0	0	0	0	0	0	0	0	0	0	0	0	0	0	0	0	0	0	0	0	0	0	0	0	0	0	0	0	0	0	0	0	0	0	0	0	NaN	0	0	NaN	NaN	0	0	0	0	0	0			448	2134	709	709	18960	20911			36464	39205	Salomon_041219_plus_2PV_SF04	18471	36464	39205	Salomon_041219_plus_2PV_SF04	18471	36464	39205	Salomon_041219_plus_2PV_SF04	18471
O60307;V9GYV0	710;43	O60307	O60307	Microtubule-associated serine/threonine-protein kinase 3	MAST3	sp|O60307|MAST3_HUMAN Microtubule-associated serine/threonine-protein kinase 3 OS=Homo sapiens GN=MAST3 PE=1 SV=2;tr|V9GYV0|V9GYV0_HUMAN Microtubule-associated serine/threonine-protein kinase 3 (Fragment) OS=Homo sapiens GN=MAST3 PE=1 SV=1	0.264696	0	0.0261424	81.01	37.463	81.01					0.264696	0	0.0261424	81.01			S	PQFSSCSHRFSKVYSSSEFLAVQPTPTFAER	X;X;X;X;X;X;X;X;X;X;X;X;X;X;X;X;X;X;X;X;X;X;X;X;X;X;X;X;X;X;X	XXXXXXXXXXXXXXXXXXXXXXXXXXXXXXX	VY(0.206)S(0.265)S(0.265)S(0.265)EFLAVQPTPTFAER	VY(-1.09)S(0)S(0)S(0)EFLAVQPT(-57.12)PT(-65.12)FAER	4	3	0.1587	0	0	0	0	0	0	0	0	0	0	0	0	0	0	0	0	0	0	0	0	0	0	0	0	0	0	0	0	0	0	0	0	0	0	0	0	0	0	0	0	0	0	0	0	0	0	0	0	0	0	0	0	0	0	0	0	0	0	0	0	0	0	0	0	0	0	0	0	0	0	0	0	0	0	0	0	0	0	0	0	0	0	0	0	0	0	0	0	0	0	0	0	0	0	0	0	0	0	0	0	0	0	0	0	0	0	0	0	0	0	0	0	0	0	0	0	0	0	0	0	0	0	0	0	0	0	0	0	0	0	0	0	0	0	0	0	0	0	0	0	0	0	0	0	0	0	0	0	0	0	0	0	0	0	0	0	0	0	0	0	0	0	0	0	0	0	0	0	0	0	0	0	0	0	0	0	0	0	0	0	0	0	0	0	0	0	0	0	0	0	0	0	0	0	0	0	0	0	0	0	0	0	0	0	0	0	0	0	0	0	0	0	0	0	0	0	0	0	0	0	0	0	0	0	0	0	0	0	0	0	0	0	0	0	0	0	0	0	0	0	0	0	0	0	0	0	0	0	0	0	0	0	0	0	0	0	0	0	0	0	0	0	0	0	0	0	0	0	0	0	0	0	0	0	0	0	0	0	0	0	0	0	0	0	0	0	0	0	0	0	0	0	0	0	0	0	0	0	0	0	0	NaN	0	0	NaN	NaN	0	0	0	0	0	0			449	2134	710	710	18960	20911			36464	39205	Salomon_041219_plus_2PV_SF04	18471	36464	39205	Salomon_041219_plus_2PV_SF04	18471	36464	39205	Salomon_041219_plus_2PV_SF04	18471
O60307;V9GYV0	711;44	O60307	O60307	Microtubule-associated serine/threonine-protein kinase 3	MAST3	sp|O60307|MAST3_HUMAN Microtubule-associated serine/threonine-protein kinase 3 OS=Homo sapiens GN=MAST3 PE=1 SV=2;tr|V9GYV0|V9GYV0_HUMAN Microtubule-associated serine/threonine-protein kinase 3 (Fragment) OS=Homo sapiens GN=MAST3 PE=1 SV=1	0.264696	0	0.0261424	81.01	37.463	81.01					0.264696	0	0.0261424	81.01			S	QFSSCSHRFSKVYSSSEFLAVQPTPTFAERS	X;X;X;X;X;X;X;X;X;X;X;X;X;X;X;X;X;X;X;X;X;X;X;X;X;X;X;X;X;X;X	XXXXXXXXXXXXXXXXXXXXXXXXXXXXXXX	VY(0.206)S(0.265)S(0.265)S(0.265)EFLAVQPTPTFAER	VY(-1.09)S(0)S(0)S(0)EFLAVQPT(-57.12)PT(-65.12)FAER	5	3	0.1587	0	0	0	0	0	0	0	0	0	0	0	0	0	0	0	0	0	0	0	0	0	0	0	0	0	0	0	0	0	0	0	0	0	0	0	0	0	0	0	0	0	0	0	0	0	0	0	0	0	0	0	0	0	0	0	0	0	0	0	0	0	0	0	0	0	0	0	0	0	0	0	0	0	0	0	0	0	0	0	0	0	0	0	0	0	0	0	0	0	0	0	0	0	0	0	0	0	0	0	0	0	0	0	0	0	0	0	0	0	0	0	0	0	0	0	0	0	0	0	0	0	0	0	0	0	0	0	0	0	0	0	0	0	0	0	0	0	0	0	0	0	0	0	0	0	0	0	0	0	0	0	0	0	0	0	0	0	0	0	0	0	0	0	0	0	0	0	0	0	0	0	0	0	0	0	0	0	0	0	0	0	0	0	0	0	0	0	0	0	0	0	0	0	0	0	0	0	0	0	0	0	0	0	0	0	0	0	0	0	0	0	0	0	0	0	0	0	0	0	0	0	0	0	0	0	0	0	0	0	0	0	0	0	0	0	0	0	0	0	0	0	0	0	0	0	0	0	0	0	0	0	0	0	0	0	0	0	0	0	0	0	0	0	0	0	0	0	0	0	0	0	0	0	0	0	0	0	0	0	0	0	0	0	0	0	0	0	0	0	0	0	0	0	0	0	0	0	0	0	0	0	NaN	0	0	NaN	NaN	0	0	0	0	0	0			450	2134	711	711	18960	20911			36464	39205	Salomon_041219_plus_2PV_SF04	18471	36464	39205	Salomon_041219_plus_2PV_SF04	18471	36464	39205	Salomon_041219_plus_2PV_SF04	18471
O60341	137	O60341	O60341	Lysine-specific histone demethylase 1A	KDM1A	sp|O60341|KDM1A_HUMAN Lysine-specific histone demethylase 1A OS=Homo sapiens GN=KDM1A PE=1 SV=2	0.880475	8.17594	0.00552362	95.666	78.231	95.666					0.880475	8.17594	0.00552362	95.666		2	S	EMDESLANLSEDEYYSEEERNAKAEKEKKLP	X;Oxidation (M);X;X;X;X;X;X;X;X;X;X;X;Phospho (STY);X;Phospho (STY);X;X;X;X;X;X;X;X;X;X;X;X;X;X;X	PPPPPPPPPPPPPPPPPPPPXXXXXXXXXXX	EMDESLANLS(0.009)EDEY(0.892)Y(0.218)S(0.88)EEER	EMDES(-76.09)LANLS(-20.12)EDEY(8.94)Y(-8.18)S(8.18)EEER	16	3	1.1313	0	0	0	0	0	0	0	0	0	0	0	0	0	0	0	0	0	0	0	0	0	0	0	0	0	0	0	0	0	0	0	0	0	0	0	0	0	0	0	0	0	0	0	0	0	0	0	0	0	0	0	0	0	0	0	0	0	0	0	0	0	0	0	0	0	0	0	0	0	0	0	0	0	0	0	0	0	0	0	0	0	0	0	0	0	0	0	0	0	0	0	0	0	0	0	0	0	0	0	0	0	0	0	0	0	0	0	0	0	0	0	0	0	0	0	0	0	0	0	0	0	0	0	0	0	0	0	0	0	0	0	0	0	0	0	0	0	0	0	0	0	0	0	0	0	0	0	0	0	0	0	0	0	0	0	0	0	0	0	0	0	0	0	0	0	0	0	0	0	0	0	0	0	0	0	0	0	0	0	0	0	0	0	0	0	0	0	0	0	0	0	0	0	0	0	0	0	0	0	0	0	0	0	0	0	0	0	0	0	0	0	0	0	0	0	0	0	0	0	0	0	0	0	0	0	0	0	0	0	0	0	0	0	0	0	0	0	0	0	0	0	0	0	0	0	0	0	0	0	0	0	0	0	0	0	0	0	0	0	0	0	0	0	0	0	0	0	0	0	0	0	0	0	0	0	0	0	0	0	0	0	0	0	0	0	0	0	0	0	0	0	0	0	0	0	0	0	229190	0	229190	0	NaN	0	229190	NaN	NaN	0	0	0	0	229190	0			451	2135	137	137	5104	5618;5619	10078	10850	10078	10850	Salomon_041219_plus_2PV_SF11	15783	10078	10850	Salomon_041219_plus_2PV_SF11	15783	10078	10850	Salomon_041219_plus_2PV_SF11	15783
O60341	522	O60341	O60341	Lysine-specific histone demethylase 1A	KDM1A	sp|O60341|KDM1A_HUMAN Lysine-specific histone demethylase 1A OS=Homo sapiens GN=KDM1A PE=1 SV=2	0.783041	6.52293	0.00011921	122.08	81.223	122.08					0.783041	6.52293	0.00011921	122.08		1	S	KLQELEANPPSDVYLSSRDRQILDWHFANLE	X;X;X;X;X;X;X;X;X;X;X;X;X;X;X;Phospho (STY);X;X;X;X;X;X;X;X;X;X;X;X;X;X;X	XPPPPPPPPPPPPPPPPPXXXXXXXXXXXXX	LQELEANPPS(0.001)DVY(0.042)LS(0.783)S(0.174)R	LQELEANPPS(-30.42)DVY(-12.72)LS(6.52)S(-6.52)R	15	3	1.6046	0	0	0	0	0	0	0	0	0	0	0	0	0	0	0	0	0	0	0	0	0	0	0	0	0	0	0	61544	0	0	43325	0	0	0	0	0	0	0	0	0	0	0	0	0	0	0	0	0	0	0	0	0	0	0	0	0	0	0	0	0	57197	0	0	40377	0	0	0	0	0	0	0	0	0	0	0	0	0	0	0	0	0	0	0	0	0	0	0	0	0	0	0	0	0	1	0	0	1	0	0	0	0	0	0	0	0	0	0	0	0	0	0	0	0	0	0	0	0	0	0	0	0	0	0	0	0	0	0	0	0	0	0	0	0	0	0	0	0	0	0	0	0	0	0	0	0	0	0	0	0	0	0	0	0	0	0	0	0	0	0	61544	0	0	43325	0	0	0	0	0	0	0	0	0	0	0	0	0	0	0	0	0	0	0	0	0	0	0	0	0	0	0	0	0	0	0	0	0	0	0	0	0	0	0	0	0	0	0	0	0	0	0	0	0	0	0	0	0	0	0	0	0	0	0	0	0	0	57197	0	0	40377	0	0	0	0	0	0	0	0	0	0	0	0	0	0	0	0	0	0	0	0	0	0	0	0	0	0	0	0	0	0	0	0	0	0	0	0	0	0	0	0	0	0	0	0	0	0	0	0	0	0	0	0	0	0	0	0	0	0	0	0	0	0	1	0	0	1	0	0	1104400	1104400	0	0	NaN	0	1104400	NaN	NaN	0	0	0	1104400	0	0			452	2135	522	522	11029	12093	21380	23173	21380	23173	Salomon_041219_plus_2PV_SF03	16432	21380	23173	Salomon_041219_plus_2PV_SF03	16432	21380	23173	Salomon_041219_plus_2PV_SF03	16432
O60563	560	O60563	O60563	Cyclin-T1	CCNT1	sp|O60563|CCNT1_HUMAN Cyclin-T1 OS=Homo sapiens GN=CCNT1 PE=1 SV=1	0.769185	8.359	9.48E-05	143.58	96.148	105.58					0.769185	8.359	9.48E-05	143.58		1	S	PKHSSQTSNLAHKTYSLSSSFSSSSSTRKRG	X;X;X;X;X;X;X;X;X;X;X;X;X;X;X;Phospho (STY);X;X;X;X;X;X;X;X;X;X;X;X;X;X;X	XXXXXXXXXXXXXPPPPPPPPPPPPPPPXXX	T(0.112)Y(0.081)S(0.769)LS(0.036)S(0.001)SFSSSSSTR	T(-8.36)Y(-9.76)S(8.36)LS(-13.32)S(-28.21)S(-34.3)FS(-74.26)S(-79.64)S(-83.19)S(-90.74)S(-93.38)T(-93.38)R	3	3	0.99155	0	0	0	0	0	0	0	0	0	0	0	0	0	0	0	0	0	0	0	0	0	0	0	0	0	0	0	153490	0	0	101590	0	0	0	0	0	0	0	0	0	0	0	0	0	0	0	0	0	0	0	0	0	0	0	0	0	0	0	0	0	142640	0	0	94680	0	0	0	0	0	0	0	0	0	0	0	0	0	0	0	0	0	0	0	0	0	0	0	0	0	0	0	0	0	2	0	0	2	0	0	0	0	0	0	0	0	0	0	0	0	0	0	0	0	0	0	0	0	0	0	0	0	0	0	0	0	0	0	0	0	0	0	0	0	0	0	0	0	0	0	0	0	0	0	0	0	0	0	0	0	0	0	0	0	0	0	0	0	0	0	153490	0	0	101590	0	0	0	0	0	0	0	0	0	0	0	0	0	0	0	0	0	0	0	0	0	0	0	0	0	0	0	0	0	0	0	0	0	0	0	0	0	0	0	0	0	0	0	0	0	0	0	0	0	0	0	0	0	0	0	0	0	0	0	0	0	0	142640	0	0	94680	0	0	0	0	0	0	0	0	0	0	0	0	0	0	0	0	0	0	0	0	0	0	0	0	0	0	0	0	0	0	0	0	0	0	0	0	0	0	0	0	0	0	0	0	0	0	0	0	0	0	0	0	0	0	0	0	0	0	0	0	0	0	2	0	0	2	0	0	11233000	11233000	0	0	NaN	0	11233000	NaN	NaN	0	0	0	11233000	0	0			453	2144	560	560	17414	19221	33423;33424	35937;35938	33424	35938	Salomon_041219_plus_2PV_SF04	11071	33423	35937	Salomon_041219_plus_2PV_SF03	11057	33423	35937	Salomon_041219_plus_2PV_SF03	11057
O60711;E9PNX9	19;19	O60711	O60711	Leupaxin	LPXN	sp|O60711|LPXN_HUMAN Leupaxin OS=Homo sapiens GN=LPXN PE=1 SV=1;tr|E9PNX9|E9PNX9_HUMAN Leupaxin OS=Homo sapiens GN=LPXN PE=1 SV=1	0.995779	24.6778	9.08E-22	190.33	138.57	190.33					0.995779	24.6778	9.08E-22	190.33		2	S	LDALLEELERSTLQDSDEYSNPAPLPLDQHS	X;X;X;X;X;X;X;X;X;X;X;X;X;X;X;Phospho (STY);X;X;Phospho (STY);X;X;X;X;X;X;X;X;X;X;X;X	XXXXXXXXXXPPPPPPPPPPPPPPPPPPPPP	S(0.003)T(0.001)LQDS(0.996)DEY(0.999)S(0.001)NPAPLPLDQHSR	S(-24.68)T(-32.21)LQDS(24.68)DEY(31.45)S(-31.45)NPAPLPLDQHS(-166.82)R	6	3	0.90199	0	0	0	0	0	0	0	0	0	0	0	0	0	0	0	0	0	0	0	0	0	0	0	0	0	0	0	0	32569	0	0	28901	0	0	0	0	0	0	0	0	0	0	0	0	0	0	0	0	0	0	0	0	0	0	0	0	0	0	0	0	0	30269	0	0	26935	0	0	0	0	0	0	0	0	0	0	0	0	0	0	0	0	0	0	0	0	0	0	0	0	0	0	0	0	0	2	0	0	2	0	0	0	0	0	0	0	0	0	0	0	0	0	0	0	0	0	0	0	0	0	0	0	0	0	0	0	0	0	0	0	0	0	0	0	0	0	0	0	0	0	0	0	0	0	0	0	0	0	0	0	0	0	0	0	0	0	0	0	0	0	0	32569	0	0	28901	0	0	0	0	0	0	0	0	0	0	0	0	0	0	0	0	0	0	0	0	0	0	0	0	0	0	0	0	0	0	0	0	0	0	0	0	0	0	0	0	0	0	0	0	0	0	0	0	0	0	0	0	0	0	0	0	0	0	0	0	0	0	30269	0	0	26935	0	0	0	0	0	0	0	0	0	0	0	0	0	0	0	0	0	0	0	0	0	0	0	0	0	0	0	0	0	0	0	0	0	0	0	0	0	0	0	0	0	0	0	0	0	0	0	0	0	0	0	0	0	0	0	0	0	0	0	0	0	0	2	0	0	2	0	10179000	0	10179000	0	NaN	0	10179000	NaN	NaN	0	0	0	0	10179000	0			454	2150	19	19	15746	17359;17360	30274	32597;32598	30274	32597	Salomon_041219_plus_2PV_SF06	13333	30274	32597	Salomon_041219_plus_2PV_SF06	13333	30274	32597	Salomon_041219_plus_2PV_SF06	13333
O60763	717	O60763	O60763	General vesicular transport factor p115	USO1	sp|O60763|USO1_HUMAN General vesicular transport factor p115 OS=Homo sapiens GN=USO1 PE=1 SV=2	0.562754	1.1106	3.31E-07	129.07	90.975	129.07					0.562754	1.1106	3.31E-07	129.07		1	S	NLLKIQLGKDNQHQGSYSEGAQMNGIQPEEI	X;X;X;X;X;X;X;X;X;X;X;X;X;X;X;Phospho (STY);X;X;X;X;X;X;Oxidation (M);X;X;X;X;X;X;X;X	XXXXXXXXXPPPPPPPPPPPPPPPPPPPPPP	DNQHQGS(0.563)Y(0.436)S(0.001)EGAQMNGIQPEEIGR	DNQHQGS(1.11)Y(-1.11)S(-25.81)EGAQMNGIQPEEIGR	7	3	1.7505	0	0	0	0	0	0	0	0	0	0	0	0	0	0	0	0	0	0	0	0	0	0	0	0	0	0	0	26142	0	0	11984	0	0	0	0	0	0	0	0	0	0	0	0	0	0	0	0	0	0	0	0	0	0	0	0	0	0	0	0	0	24771	0	0	11168	0	0	0	0	0	0	0	0	0	0	0	0	0	0	0	0	0	0	0	0	0	0	0	0	0	0	0	0	0	2	0	0	1	0	0	0	0	0	0	0	0	0	0	0	0	0	0	0	0	0	0	0	0	0	0	0	0	0	0	0	0	0	0	0	0	0	0	0	0	0	0	0	0	0	0	0	0	0	0	0	0	0	0	0	0	0	0	0	0	0	0	0	0	0	0	26142	0	0	11984	0	0	0	0	0	0	0	0	0	0	0	0	0	0	0	0	0	0	0	0	0	0	0	0	0	0	0	0	0	0	0	0	0	0	0	0	0	0	0	0	0	0	0	0	0	0	0	0	0	0	0	0	0	0	0	0	0	0	0	0	0	0	24771	0	0	11168	0	0	0	0	0	0	0	0	0	0	0	0	0	0	0	0	0	0	0	0	0	0	0	0	0	0	0	0	0	0	0	0	0	0	0	0	0	0	0	0	0	0	0	0	0	0	0	0	0	0	0	0	0	0	0	0	0	0	0	0	0	0	2	0	0	1	0	0	1106100	1106100	0	0	NaN	0	1106100	NaN	NaN	0	0	0	1106100	0	0			455	2152	717	717	3113	3393	6063	6497;6498	6063	6497	Salomon_041219_plus_2PV_SF11	7260	6063	6497	Salomon_041219_plus_2PV_SF11	7260	6063	6497	Salomon_041219_plus_2PV_SF11	7260
U3KQK0;Q99879;Q99877;Q93079;Q5QNW6;P62807;P58876;O60814;P57053;Q99880	39;39;39;39;39;39;39;39;39;39	U3KQK0;Q99880	Q99880	Histone H2B;Histone H2B type 1-M;Histone H2B type 1-N;Histone H2B type 1-H;Histone H2B type 2-F;Histone H2B type 1-C/E/F/G/I;Histone H2B type 1-D;Histone H2B type 1-K;Histone H2B type F-S;Histone H2B type 1-L	HIST1H2BN;HIST1H2BM;HIST1H2BH;HIST2H2BF;HIST1H2BC;HIST1H2BD;HIST1H2BK;H2BFS;HIST1H2BL	tr|U3KQK0|U3KQK0_HUMAN Histone H2B OS=Homo sapiens GN=HIST1H2BN PE=1 SV=1;sp|Q99879|H2B1M_HUMAN Histone H2B type 1-M OS=Homo sapiens GN=HIST1H2BM PE=1 SV=3;sp|Q99877|H2B1N_HUMAN Histone H2B type 1-N OS=Homo sapiens GN=HIST1H2BN PE=1 SV=3;sp|Q93079|H2B1H_HU	0.536185	1.59844	0.0262004	82.287	32.839	82.287					0.536185	1.59844	0.0262004	82.287		1	S	KKDGKKRKRSRKESYSVYVYKVLKQVHPDTG	X;X;X;X;X;X;X;X;X;X;X;X;X;X;X;Phospho (STY);X;X;X;X;X;X;X;X;X;X;X;X;X;Phospho (STY);X	XXXXXXXXXXXPPPPPPPPPPXXXXXXXXXX	KES(0.089)Y(0.371)S(0.536)VY(0.004)VYK	KES(-7.82)Y(-1.6)S(1.6)VY(-21.13)VY(-38.98)K	5	3	0.98312	0	0	0	0	0	0	0	0	0	2095.4	0	0	0	0	0	0	0	0	6403.9	0	0	7364.7	0	0	16906	0	0	76021	0	0	52052	0	0	0	0	0	0	0	0	0	0	0	1969.3	0	0	0	0	0	0	0	0	6282.7	0	0	9664.1	0	0	18489	0	0	70914	0	0	48948	0	0	0	0	0	0	0	0	0	0	0	1	0	0	0	0	0	0	0	0	1	0	0	1	0	0	1	0	0	1	0	0	1	0	0	0	0	0	0	0	0	0	0	0	0	0	0	0	0	0	0	0	0	0	0	0	0	0	0	0	0	0	0	0	0	0	0	0	0	0	0	0	0	0	0	0	0	2095.4	0	0	0	0	0	0	0	0	6403.9	0	0	7364.7	0	0	16906	0	0	76021	0	0	52052	0	0	0	0	0	0	0	0	0	0	0	0	0	0	0	0	0	0	0	0	0	0	0	0	0	0	0	0	0	0	0	0	0	0	0	0	0	0	0	0	0	0	0	0	1969.3	0	0	0	0	0	0	0	0	6282.7	0	0	9664.1	0	0	18489	0	0	70914	0	0	48948	0	0	0	0	0	0	0	0	0	0	0	0	0	0	0	0	0	0	0	0	0	0	0	0	0	0	0	0	0	0	0	0	0	0	0	0	0	0	0	0	0	0	0	0	1	0	0	0	0	0	0	0	0	1	0	0	1	0	0	1	0	0	1	0	0	1	0	0	373080	373080	0	0	0.00024597	0	373080	0	0.0002734	0	0	0	373080	0	0			456	2155;4159	39;39	39	5604;9655	6173;10631	18906	20512	18906	20512	Salomon_041219_plus_2PV_SF10	10970	18906	20512	Salomon_041219_plus_2PV_SF10	10970	18906	20512	Salomon_041219_plus_2PV_SF10	10970
O60828;H7C053	207;101	O60828	O60828	Polyglutamine-binding protein 1	PQBP1	sp|O60828|PQBP1_HUMAN Polyglutamine-binding protein 1 OS=Homo sapiens GN=PQBP1 PE=1 SV=1;tr|H7C053|H7C053_HUMAN Polyglutamine-binding protein 1 (Fragment) OS=Homo sapiens GN=PQBP1 PE=1 SV=1	0.573752	4.47413	2.75E-11	169.02	54.558	106.02					0.573752	4.47413	2.75E-11	169.02		1	S	KAVSRKDEELDPMDPSSYSDAPRGTWSTGLP	X;X;X;X;X;X;X;X;X;X;X;X;Oxidation (M);X;X;Phospho (STY);X;X;X;X;X;X;X;X;X;X;X;X;X;X;X	XXXXXPPPPPPPPPPPPPPPPPPXXXXXXXX	KDEELDPMDPS(0.574)S(0.205)Y(0.153)S(0.069)DAPR	KDEELDPMDPS(4.47)S(-4.47)Y(-5.75)S(-9.21)DAPR	11	3	1.1465	0	0	0	0	0	0	0	0	0	0	0	0	0	0	0	0	0	0	0	0	0	0	0	0	0	0	0	461210	0	0	308040	0	0	0	0	0	0	0	0	0	0	0	0	0	0	0	0	0	0	0	0	0	0	0	12167	0	0	10208	0	0	428460	0	0	287030	0	0	0	0	0	0	0	0	0	0	0	0	0	0	0	0	0	0	0	0	0	0	0	0	0	0	0	0	0	1	0	0	1	0	0	0	0	0	0	0	0	0	0	0	0	0	0	0	0	0	0	0	0	0	0	0	0	0	0	0	0	0	0	0	0	0	0	0	0	0	0	0	0	0	0	0	0	0	0	0	0	0	0	0	0	0	0	0	0	0	0	0	0	0	0	461210	0	0	308040	0	0	0	0	0	0	0	0	0	0	0	0	0	0	0	0	0	0	0	0	0	0	0	0	0	0	0	0	0	0	0	0	0	0	0	0	0	0	0	0	0	0	0	0	0	0	0	0	0	0	0	0	0	0	0	0	12167	0	0	10208	0	0	428460	0	0	287030	0	0	0	0	0	0	0	0	0	0	0	0	0	0	0	0	0	0	0	0	0	0	0	0	0	0	0	0	0	0	0	0	0	0	0	0	0	0	0	0	0	0	0	0	0	0	0	0	0	0	0	0	0	0	0	0	0	0	0	0	0	0	1	0	0	1	0	0	8569900	8569900	0	0	NaN	0	8569900	NaN	NaN	0	0	0	8569900	0	0			457	2157	207	207	9622	10594;10595	18847	20435	18847	20435	Salomon_041219_plus_2PV_SF06	8753	18848	20436	Salomon_041219_plus_2PV_SF07	8571	18848	20436	Salomon_041219_plus_2PV_SF07	8571
O60828;H7C053	208;102	O60828	O60828	Polyglutamine-binding protein 1	PQBP1	sp|O60828|PQBP1_HUMAN Polyglutamine-binding protein 1 OS=Homo sapiens GN=PQBP1 PE=1 SV=1;tr|H7C053|H7C053_HUMAN Polyglutamine-binding protein 1 (Fragment) OS=Homo sapiens GN=PQBP1 PE=1 SV=1	0.387017	0	2.75E-11	169.02	54.558	102.03					0.387017	0	2.75E-11	169.02			S	AVSRKDEELDPMDPSSYSDAPRGTWSTGLPK	X;X;X;X;X;X;X;X;X;X;X;X;X;X;X;X;X;X;X;X;X;X;X;X;X;X;X;X;X;X;X	XXXXXXXXXXXXXXXXXXXXXXXXXXXXXXX	KDEELDPMDPS(0.387)S(0.387)Y(0.156)S(0.07)DAPR	KDEELDPMDPS(0)S(0)Y(-3.95)S(-7.42)DAPR	12	3	2.5311	0	0	0	0	0	0	0	0	0	0	0	0	0	0	0	0	0	0	0	0	0	0	0	0	0	0	0	0	0	0	0	0	0	0	0	0	0	0	0	0	0	0	0	0	0	0	0	0	0	0	0	0	0	0	0	0	0	0	0	0	0	0	0	0	0	0	0	0	0	0	0	0	0	0	0	0	0	0	0	0	0	0	0	0	0	0	0	0	0	0	0	0	0	0	0	0	0	0	0	0	0	0	0	0	0	0	0	0	0	0	0	0	0	0	0	0	0	0	0	0	0	0	0	0	0	0	0	0	0	0	0	0	0	0	0	0	0	0	0	0	0	0	0	0	0	0	0	0	0	0	0	0	0	0	0	0	0	0	0	0	0	0	0	0	0	0	0	0	0	0	0	0	0	0	0	0	0	0	0	0	0	0	0	0	0	0	0	0	0	0	0	0	0	0	0	0	0	0	0	0	0	0	0	0	0	0	0	0	0	0	0	0	0	0	0	0	0	0	0	0	0	0	0	0	0	0	0	0	0	0	0	0	0	0	0	0	0	0	0	0	0	0	0	0	0	0	0	0	0	0	0	0	0	0	0	0	0	0	0	0	0	0	0	0	0	0	0	0	0	0	0	0	0	0	0	0	0	0	0	0	0	0	0	0	0	0	0	0	0	0	0	0	0	0	0	0	0	0	0	0	0	NaN	0	0	NaN	NaN	0	0	0	0	0	0			458	2157	208	208	9622	10594;10595			18849	20438	Salomon_041219_plus_2PV_SF08	8662	18848	20436	Salomon_041219_plus_2PV_SF07	8571	18848	20436	Salomon_041219_plus_2PV_SF07	8571
O60828;H7C053	210;104	O60828	O60828	Polyglutamine-binding protein 1	PQBP1	sp|O60828|PQBP1_HUMAN Polyglutamine-binding protein 1 OS=Homo sapiens GN=PQBP1 PE=1 SV=1;tr|H7C053|H7C053_HUMAN Polyglutamine-binding protein 1 (Fragment) OS=Homo sapiens GN=PQBP1 PE=1 SV=1	0.321764	0	2.75E-11	169.02	54.558	110.75					0.321764	0	2.75E-11	169.02			S	SRKDEELDPMDPSSYSDAPRGTWSTGLPKRN	X;X;X;X;X;X;X;X;X;X;X;X;X;X;X;X;X;X;X;X;X;X;X;X;X;X;X;X;X;X;X	XXXXXXXXXXXXXXXXXXXXXXXXXXXXXXX	KDEELDPMDPS(0.322)S(0.322)Y(0.035)S(0.322)DAPR	KDEELDPMDPS(0)S(0)Y(-9.67)S(0)DAPR	14	3	1.2528	0	0	0	0	0	0	0	0	0	0	0	0	0	0	0	0	0	0	0	0	0	0	0	0	0	0	0	0	0	0	0	0	0	0	0	0	0	0	0	0	0	0	0	0	0	0	0	0	0	0	0	0	0	0	0	0	0	0	0	0	0	0	0	0	0	0	0	0	0	0	0	0	0	0	0	0	0	0	0	0	0	0	0	0	0	0	0	0	0	0	0	0	0	0	0	0	0	0	0	0	0	0	0	0	0	0	0	0	0	0	0	0	0	0	0	0	0	0	0	0	0	0	0	0	0	0	0	0	0	0	0	0	0	0	0	0	0	0	0	0	0	0	0	0	0	0	0	0	0	0	0	0	0	0	0	0	0	0	0	0	0	0	0	0	0	0	0	0	0	0	0	0	0	0	0	0	0	0	0	0	0	0	0	0	0	0	0	0	0	0	0	0	0	0	0	0	0	0	0	0	0	0	0	0	0	0	0	0	0	0	0	0	0	0	0	0	0	0	0	0	0	0	0	0	0	0	0	0	0	0	0	0	0	0	0	0	0	0	0	0	0	0	0	0	0	0	0	0	0	0	0	0	0	0	0	0	0	0	0	0	0	0	0	0	0	0	0	0	0	0	0	0	0	0	0	0	0	0	0	0	0	0	0	0	0	0	0	0	0	0	0	0	0	0	0	0	0	0	0	0	0	NaN	0	0	NaN	NaN	0	0	0	0	0	0			459	2157	210	210	9622	10594;10595			18852	20441	Salomon_041219_plus_2PV_SF07	11270	18848	20436	Salomon_041219_plus_2PV_SF07	8571	18848	20436	Salomon_041219_plus_2PV_SF07	8571
O60832	420	O60832	O60832	H/ACA ribonucleoprotein complex subunit 4	DKC1	sp|O60832|DKC1_HUMAN H/ACA ribonucleoprotein complex subunit 4 OS=Homo sapiens GN=DKC1 PE=1 SV=3	0.885489	8.88392	0.00990564	223.14	159.96	223.14					0.885489	8.88392	0.00990564	223.14		1	S	TDSTPATWKQEYVDYSESAKKEVVAEVVKAP	X;X;X;X;X;X;X;X;X;X;X;X;X;X;X;Phospho (STY);X;X;X;X;X;X;X;X;X;X;X;X;X;X;X	XXXXXXXXXPPPPPPPPPPPXXXXXXXXXXX	QEYVDY(0.114)S(0.885)ESAK	QEY(-58.17)VDY(-8.88)S(8.88)ES(-48.2)AK	7	2	2.1376	0	0	0	0	0	0	0	0	0	0	0	0	0	0	0	0	0	0	0	0	0	0	0	0	3345.5	0	0	569380	0	0	399960	0	0	0	0	0	0	0	0	0	0	0	0	0	0	0	0	0	0	0	0	0	0	0	18795	0	0	18115	0	0	529130	0	0	372830	0	0	0	0	0	0	0	0	0	0	0	0	0	0	0	0	0	0	0	0	0	0	0	0	0	0	1	0	0	2	0	0	2	0	0	0	0	0	0	0	0	0	0	0	0	0	0	0	0	0	0	0	0	0	0	0	0	0	0	0	0	0	0	0	0	0	0	0	0	0	0	0	0	0	0	0	0	0	0	0	0	0	0	0	0	0	0	0	0	0	0	0	3345.5	0	0	569380	0	0	399960	0	0	0	0	0	0	0	0	0	0	0	0	0	0	0	0	0	0	0	0	0	0	0	0	0	0	0	0	0	0	0	0	0	0	0	0	0	0	0	0	0	0	0	0	0	0	0	0	0	0	0	0	0	0	0	0	18795	0	0	18115	0	0	529130	0	0	372830	0	0	0	0	0	0	0	0	0	0	0	0	0	0	0	0	0	0	0	0	0	0	0	0	0	0	0	0	0	0	0	0	0	0	0	0	0	0	0	0	0	0	0	0	0	0	0	0	0	0	0	0	0	0	0	0	0	0	0	1	0	0	2	0	0	2	0	0	7449300	7449300	0	0	NaN	0	7449300	NaN	NaN	0	0	0	7449300	0	0			460	2158	420	420	13335	14719	25807	27880;27881	25807	27880	Salomon_041219_plus_2PV_SF07	9088	25807	27880	Salomon_041219_plus_2PV_SF07	9088	25807	27880	Salomon_041219_plus_2PV_SF07	9088
O60884	51	O60884	O60884	DnaJ homolog subfamily A member 2	DNAJA2	sp|O60884|DNJA2_HUMAN DnaJ homolog subfamily A member 2 OS=Homo sapiens GN=DNAJA2 PE=1 SV=1	0.618752	2.10309	0.000308344	125.36	71.015	125.36					0.618752	2.10309	0.000308344	125.36		1	S	HPDKNPNAGDKFKEISFAYEVLSNPEKRELY	X;X;X;X;X;X;X;X;X;X;X;X;X;X;X;Phospho (STY);X;X;X;X;X;X;X;X;X;X;X;X;X;X;X	XXXXXXXXXXXXXPPPPPPPPPPPPPPXXXX	EIS(0.619)FAY(0.381)EVLSNPEK	EIS(2.1)FAY(-2.1)EVLS(-74.89)NPEK	3	3	2.8752	0	0	0	0	0	0	0	0	0	0	0	0	0	0	0	0	0	0	0	0	0	0	0	0	0	0	0	74699	0	0	0	0	0	0	0	0	0	0	0	0	0	0	0	0	0	0	0	0	0	0	0	0	0	0	0	0	0	0	0	0	74699	0	0	0	0	0	0	0	0	0	0	0	0	0	0	0	0	0	0	0	0	0	0	0	0	0	0	0	0	0	0	0	0	1	0	0	0	0	0	0	0	0	0	0	0	0	0	0	0	0	0	0	0	0	0	0	0	0	0	0	0	0	0	0	0	0	0	0	0	0	0	0	0	0	0	0	0	0	0	0	0	0	0	0	0	0	0	0	0	0	0	0	0	0	0	0	0	0	0	74699	0	0	0	0	0	0	0	0	0	0	0	0	0	0	0	0	0	0	0	0	0	0	0	0	0	0	0	0	0	0	0	0	0	0	0	0	0	0	0	0	0	0	0	0	0	0	0	0	0	0	0	0	0	0	0	0	0	0	0	0	0	0	0	0	0	74699	0	0	0	0	0	0	0	0	0	0	0	0	0	0	0	0	0	0	0	0	0	0	0	0	0	0	0	0	0	0	0	0	0	0	0	0	0	0	0	0	0	0	0	0	0	0	0	0	0	0	0	0	0	0	0	0	0	0	0	0	0	0	0	0	0	1	0	0	0	0	0	833820	833820	0	0	NaN	0	833820	NaN	NaN	0	0	0	833820	0	0			461	2162	51	51	4744	5223	9369	10093	9369	10093	Salomon_041219_plus_2PV_SF05	20362	9369	10093	Salomon_041219_plus_2PV_SF05	20362	9369	10093	Salomon_041219_plus_2PV_SF05	20362
O75113	416	O75113	O75113	NEDD4-binding protein 1	N4BP1	sp|O75113|N4BP1_HUMAN NEDD4-binding protein 1 OS=Homo sapiens GN=N4BP1 PE=1 SV=4	0.29612	0	8.66E-08	170.11	126.12	170.11					0.29612	0	8.66E-08	170.11			S	TVYPETNKTKNKGVYSSTNELTTDSTPKKTQ	X;X;X;X;X;X;X;X;X;X;X;X;X;X;X;Phospho (STY);X;X;X;X;X;X;X;X;X;Phospho (STY);X;X;X;X;X	XXXXXXXXXXXXPPPPPPPPPPPPPPPPXXX	GVY(0.204)S(0.296)S(0.296)T(0.204)NELTTDS(0.008)T(0.992)PK	GVY(-1.62)S(0)S(0)T(-1.62)NELT(-70.19)T(-71.17)DS(-20.77)T(20.77)PK	4	3	1.7274	0	0	0	0	0	0	0	0	0	0	0	0	0	0	0	0	0	0	0	0	0	0	0	0	0	0	0	0	0	0	0	0	0	0	0	0	0	0	0	0	0	0	0	0	0	0	0	0	0	0	0	0	0	0	0	0	0	0	0	0	0	0	0	0	0	0	0	0	0	0	0	0	0	0	0	0	0	0	0	0	0	0	0	0	0	0	0	0	0	0	0	0	0	0	0	0	0	0	0	0	0	0	0	0	0	0	0	0	0	0	0	0	0	0	0	0	0	0	0	0	0	0	0	0	0	0	0	0	0	0	0	0	0	0	0	0	0	0	0	0	0	0	0	0	0	0	0	0	0	0	0	0	0	0	0	0	0	0	0	0	0	0	0	0	0	0	0	0	0	0	0	0	0	0	0	0	0	0	0	0	0	0	0	0	0	0	0	0	0	0	0	0	0	0	0	0	0	0	0	0	0	0	0	0	0	0	0	0	0	0	0	0	0	0	0	0	0	0	0	0	0	0	0	0	0	0	0	0	0	0	0	0	0	0	0	0	0	0	0	0	0	0	0	0	0	0	0	0	0	0	0	0	0	0	0	0	0	0	0	0	0	0	0	0	0	0	0	0	0	0	0	0	0	0	0	0	0	0	0	0	0	0	0	0	0	0	0	0	0	0	0	0	0	0	0	0	0	0	0	0	0	NaN	0	0	NaN	NaN	0	0	0	0	0	0			462	2168	416	416	8193	9016;9017			16036	17289	Salomon_041219_plus_2PV_SF06	11855	16036	17289	Salomon_041219_plus_2PV_SF06	11855	16036	17289	Salomon_041219_plus_2PV_SF06	11855
O75113	417	O75113	O75113	NEDD4-binding protein 1	N4BP1	sp|O75113|N4BP1_HUMAN NEDD4-binding protein 1 OS=Homo sapiens GN=N4BP1 PE=1 SV=4	0.29612	0	8.66E-08	170.11	126.12	170.11					0.29612	0	8.66E-08	170.11			S	VYPETNKTKNKGVYSSTNELTTDSTPKKTQA	X;X;X;X;X;X;X;X;X;X;X;X;X;X;X;X;X;X;X;X;X;X;X;X;X;X;X;X;X;X;X	XXXXXXXXXXXXXXXXXXXXXXXXXXXXXXX	GVY(0.204)S(0.296)S(0.296)T(0.204)NELTTDS(0.008)T(0.992)PK	GVY(-1.62)S(0)S(0)T(-1.62)NELT(-70.19)T(-71.17)DS(-20.77)T(20.77)PK	5	3	1.7274	0	0	0	0	0	0	0	0	0	0	0	0	0	0	0	0	0	0	0	0	0	0	0	0	0	0	0	0	0	0	0	0	0	0	0	0	0	0	0	0	0	0	0	0	0	0	0	0	0	0	0	0	0	0	0	0	0	0	0	0	0	0	0	0	0	0	0	0	0	0	0	0	0	0	0	0	0	0	0	0	0	0	0	0	0	0	0	0	0	0	0	0	0	0	0	0	0	0	0	0	0	0	0	0	0	0	0	0	0	0	0	0	0	0	0	0	0	0	0	0	0	0	0	0	0	0	0	0	0	0	0	0	0	0	0	0	0	0	0	0	0	0	0	0	0	0	0	0	0	0	0	0	0	0	0	0	0	0	0	0	0	0	0	0	0	0	0	0	0	0	0	0	0	0	0	0	0	0	0	0	0	0	0	0	0	0	0	0	0	0	0	0	0	0	0	0	0	0	0	0	0	0	0	0	0	0	0	0	0	0	0	0	0	0	0	0	0	0	0	0	0	0	0	0	0	0	0	0	0	0	0	0	0	0	0	0	0	0	0	0	0	0	0	0	0	0	0	0	0	0	0	0	0	0	0	0	0	0	0	0	0	0	0	0	0	0	0	0	0	0	0	0	0	0	0	0	0	0	0	0	0	0	0	0	0	0	0	0	0	0	0	0	0	0	0	0	0	0	0	0	0	NaN	0	0	NaN	NaN	0	0	0	0	0	0			463	2168	417	417	8193	9016;9017			16036	17289	Salomon_041219_plus_2PV_SF06	11855	16036	17289	Salomon_041219_plus_2PV_SF06	11855	16036	17289	Salomon_041219_plus_2PV_SF06	11855
O75152;A0A1B0GTU1;A0A1B0GUI2	768;769;769	O75152	O75152	Zinc finger CCCH domain-containing protein 11A	ZC3H11A	sp|O75152|ZC11A_HUMAN Zinc finger CCCH domain-containing protein 11A OS=Homo sapiens GN=ZC3H11A PE=1 SV=3;tr|A0A1B0GTU1|A0A1B0GTU1_HUMAN Zinc finger CCCH-type-containing 11B pseudogene OS=Homo sapiens GN=ZC3H11B PE=1 SV=1;tr|A0A1B0GUI2|A0A1B0GUI2_HUMAN Zin	1	85.9581	0.0332475	85.958	40.079	85.958					1	85.9581	0.0332475	85.958		1	S	KTRRLSSASTGKPPLSVEDDFEKLIWEISGG	X;X;X;X;X;X;X;X;X;X;X;X;X;X;X;Phospho (STY);X;X;X;X;X;X;X;X;X;X;X;X;X;X;X	XXXXXXXXXXXXPPPPPPPPPPPXXXXXXXX	PPLS(1)VEDDFEK	PPLS(85.96)VEDDFEK	4	3	1.1251	10285	0	0	11850	0	0	15624	0	0	49406	0	0	35147	0	0	32622	0	0	143230	0	0	123940	0	0	144690	0	0	129560	0	0	84001	0	0	9727.1	0	0	11298	0	0	15821	0	0	48060	0	0	36698	0	0	36248	0	0	138620	0	0	122480	0	0	147660	0	0	124830	0	0	82028	0	0	1	0	0	1	0	0	1	0	0	1	0	0	1	0	0	1	0	0	1	0	0	1	0	0	1	0	0	1	0	0	1	0	0	0	0	0	0	0	0	0	0	0	0	0	0	0	0	0	0	0	0	0	0	0	0	0	0	0	0	0	0	0	0	0	0	0	10285	0	0	11850	0	0	15624	0	0	49406	0	0	35147	0	0	32622	0	0	143230	0	0	123940	0	0	144690	0	0	129560	0	0	84001	0	0	0	0	0	0	0	0	0	0	0	0	0	0	0	0	0	0	0	0	0	0	0	0	0	0	0	0	0	0	0	0	0	0	0	9727.1	0	0	11298	0	0	15821	0	0	48060	0	0	36698	0	0	36248	0	0	138620	0	0	122480	0	0	147660	0	0	124830	0	0	82028	0	0	0	0	0	0	0	0	0	0	0	0	0	0	0	0	0	0	0	0	0	0	0	0	0	0	0	0	0	0	0	0	0	0	0	1	0	0	1	0	0	1	0	0	1	0	0	1	0	0	1	0	0	1	0	0	1	0	0	1	0	0	1	0	0	1	0	0	7992700	7992700	0	0	NaN	0	7992700	NaN	NaN	0	0	0	7992700	0	0			464	2174	768	768	13017	14370	25233	27273	25233	27273	Salomon_041219_plus_2PV_SF09	10913	25233	27273	Salomon_041219_plus_2PV_SF09	10913	25233	27273	Salomon_041219_plus_2PV_SF09	10913
O75351;K7EKZ3	102;102	O75351	O75351	Vacuolar protein sorting-associated protein 4B	VPS4B	sp|O75351|VPS4B_HUMAN Vacuolar protein sorting-associated protein 4B OS=Homo sapiens GN=VPS4B PE=1 SV=2;tr|K7EKZ3|K7EKZ3_HUMAN Vacuolar protein sorting-associated protein 4B OS=Homo sapiens GN=VPS4B PE=1 SV=1	0.999999	59.7443	5.03E-05	152.13	66.666	152.13	0.999999	59.7443	5.03E-05	152.13						1	S	VKEGQPSPADEKGNDSDGEGESDDPEKKKLQ	X;X;X;X;X;X;X;X;X;X;X;X;X;X;X;Phospho (STY);X;X;X;X;X;X;X;X;X;X;X;X;X;X;X	XXXXXXXXXXXXPPPPPPPPPPPPPPPXXXX	GNDS(1)DGEGESDDPEK	GNDS(59.74)DGEGES(-59.74)DDPEK	4	3	0.43998	0	0	0	0	0	0	2133.9	0	0	3223.3	0	0	5248.7	0	0	5902.2	0	0	20036	0	0	13081	0	0	19430	0	0	0	0	0	0	0	0	0	0	0	0	0	0	2078.9	0	0	3166.7	0	0	5440.2	0	0	6006.7	0	0	19396	0	0	12546	0	0	19419	0	0	0	0	0	0	0	0	0	0	0	0	0	0	1	0	0	1	0	0	1	0	0	1	0	0	1	0	0	1	0	0	1	0	0	0	0	0	0	0	0	0	0	0	0	0	0	2133.9	0	0	3223.3	0	0	5248.7	0	0	5902.2	0	0	20036	0	0	13081	0	0	19430	0	0	0	0	0	0	0	0	0	0	0	0	0	0	0	0	0	0	0	0	0	0	0	0	0	0	0	0	0	0	0	0	0	0	0	0	0	0	0	0	0	0	0	0	0	0	0	2078.9	0	0	3166.7	0	0	5440.2	0	0	6006.7	0	0	19396	0	0	12546	0	0	19419	0	0	0	0	0	0	0	0	0	0	0	0	0	0	0	0	0	0	0	0	0	0	0	0	0	0	0	0	0	0	0	0	0	0	0	0	0	0	0	0	0	0	0	0	0	0	0	1	0	0	1	0	0	1	0	0	1	0	0	1	0	0	1	0	0	1	0	0	0	0	0	0	0	0	0	0	0	0	0	0	0	0	0	0	0	0	0	0	0	0	0	0	0	0	0	0	0	0	0	0	0	0	0	0	0	0	0	1476700	1476700	0	0	NaN	1476700	0	NaN	NaN	1476700	0	0	0	0	0			465	2183	102	102	7656	8424	14965	16125	14965	16125	Salomon_041219_no_PV_SF10	5584	14965	16125	Salomon_041219_no_PV_SF10	5584	14965	16125	Salomon_041219_no_PV_SF10	5584
O75381	286	O75381	O75381	Peroxisomal membrane protein PEX14	PEX14	sp|O75381|PEX14_HUMAN Peroxisomal membrane protein PEX14 OS=Homo sapiens GN=PEX14 PE=1 SV=1	0.2587	0	1.15E-05	80.102	49.967	80.102					0.2587	0	1.15E-05	80.102			S	STSSSPGKEGHSPEGSTVTYHLLGPQEEGEG	X;X;X;X;X;X;X;X;X;X;X;X;X;X;X;Phospho (STY);X;X;X;X;X;X;X;X;X;X;X;X;X;X;X	XXXXXXXXPPPPPPPPPPPPPPPPPPPPPPP	EGHS(0.002)PEGS(0.259)T(0.259)VT(0.259)Y(0.221)HLLGPQEEGEGVVDVK	EGHS(-20.19)PEGS(0)T(0)VT(0)Y(-0.68)HLLGPQEEGEGVVDVK	8	4	1.4756	0	0	0	0	0	0	0	0	0	0	0	0	0	0	0	0	0	0	0	0	0	0	0	0	0	0	0	0	0	0	0	0	0	0	0	0	0	0	0	0	0	0	0	0	0	0	0	0	0	0	0	0	0	0	0	0	0	0	0	0	0	0	0	0	0	0	0	0	0	0	0	0	0	0	0	0	0	0	0	0	0	0	0	0	0	0	0	0	0	0	0	0	0	0	0	0	0	0	0	0	0	0	0	0	0	0	0	0	0	0	0	0	0	0	0	0	0	0	0	0	0	0	0	0	0	0	0	0	0	0	0	0	0	0	0	0	0	0	0	0	0	0	0	0	0	0	0	0	0	0	0	0	0	0	0	0	0	0	0	0	0	0	0	0	0	0	0	0	0	0	0	0	0	0	0	0	0	0	0	0	0	0	0	0	0	0	0	0	0	0	0	0	0	0	0	0	0	0	0	0	0	0	0	0	0	0	0	0	0	0	0	0	0	0	0	0	0	0	0	0	0	0	0	0	0	0	0	0	0	0	0	0	0	0	0	0	0	0	0	0	0	0	0	0	0	0	0	0	0	0	0	0	0	0	0	0	0	0	0	0	0	0	0	0	0	0	0	0	0	0	0	0	0	0	0	0	0	0	0	0	0	0	0	0	0	0	0	0	0	0	0	0	0	0	0	0	0	0	0	0	0	NaN	0	0	NaN	NaN	0	0	0	0	0	0			466	2188	286	286	4512	4970			8880	9508	Salomon_041219_plus_2PV_SF03	14232	8880	9508	Salomon_041219_plus_2PV_SF03	14232	8880	9508	Salomon_041219_plus_2PV_SF03	14232
O75427	64	O75427	O75427	Leucine-rich repeat and calponin homology domain-containing protein 4	LRCH4	sp|O75427|LRCH4_HUMAN Leucine-rich repeat and calponin homology domain-containing protein 4 OS=Homo sapiens GN=LRCH4 PE=1 SV=2	0.645272	2.60898	1.48E-07	194.39	102.74	194.39					0.645272	2.60898	1.48E-07	194.39		1	S	LSNRRLKHFPRGAARSYDLSDITQADLSRNR	X;X;X;X;X;X;X;X;X;X;X;X;X;X;X;Phospho (STY);X;X;X;X;X;X;X;X;X;X;X;X;X;X;X	XXXXXXXXXXXXXXXPPPPPPPPPPPPPPXX	S(0.645)Y(0.354)DLS(0.001)DITQADLSR	S(2.61)Y(-2.61)DLS(-28.76)DIT(-66.36)QADLS(-174.11)R	1	2	1.9246	0	0	0	0	0	0	0	0	0	0	0	0	0	0	0	3011.3	0	0	8961	0	0	2963.2	0	0	10998	0	0	123880	0	0	87592	0	0	0	0	0	0	0	0	0	0	0	0	0	0	0	0	0	2879.1	0	0	8585.3	0	0	7409.7	0	0	14325	0	0	115230	0	0	81917	0	0	0	0	0	0	0	0	0	0	0	0	0	0	0	0	0	1	0	0	1	0	0	1	0	0	1	0	0	1	0	0	1	0	0	0	0	0	0	0	0	0	0	0	0	0	0	0	0	0	0	0	0	0	0	0	0	0	0	0	0	0	0	0	0	0	0	0	0	0	0	0	0	0	0	0	0	0	0	0	0	0	0	3011.3	0	0	8961	0	0	2963.2	0	0	10998	0	0	123880	0	0	87592	0	0	0	0	0	0	0	0	0	0	0	0	0	0	0	0	0	0	0	0	0	0	0	0	0	0	0	0	0	0	0	0	0	0	0	0	0	0	0	0	0	0	0	0	0	0	0	0	0	0	2879.1	0	0	8585.3	0	0	7409.7	0	0	14325	0	0	115230	0	0	81917	0	0	0	0	0	0	0	0	0	0	0	0	0	0	0	0	0	0	0	0	0	0	0	0	0	0	0	0	0	0	0	0	0	0	0	0	0	0	0	0	0	0	0	0	0	0	0	0	0	0	1	0	0	1	0	0	1	0	0	1	0	0	1	0	0	1	0	0	3565800	3565800	0	0	NaN	0	3565800	NaN	NaN	0	0	0	3565800	0	0			467	2193	64	64	15967	17596	30642	32977	30642	32977	Salomon_041219_plus_2PV_SF05	15731	30642	32977	Salomon_041219_plus_2PV_SF05	15731	30642	32977	Salomon_041219_plus_2PV_SF05	15731
O75475	102	O75475	O75475	PC4 and SFRS1-interacting protein	PSIP1	sp|O75475|PSIP1_HUMAN PC4 and SFRS1-interacting protein OS=Homo sapiens GN=PSIP1 PE=1 SV=1	0.333333	0	0.0120285	91.858	10.226	91.858	0.333333	0	0.0120285	91.858							S	NPKVKFSSQQAATKQSNASSDVEVEEKETSV	X;X;X;X;X;X;X;X;X;X;X;X;X;X;X;Phospho (STY);X;X;X;X;X;X;X;X;X;X;X;X;X;X;X	XXXXXXXXXXXXXXPPPPPPPPPPPPPXXXX	QS(0.333)NAS(0.333)S(0.333)DVEVEEK	QS(0)NAS(0)S(0)DVEVEEK	2	3	-0.011804	0	0	0	0	0	0	0	0	0	0	0	0	0	0	0	0	0	0	0	0	0	0	0	0	0	0	0	0	0	0	0	0	0	0	0	0	0	0	0	0	0	0	0	0	0	0	0	0	0	0	0	0	0	0	0	0	0	0	0	0	0	0	0	0	0	0	0	0	0	0	0	0	0	0	0	0	0	0	0	0	0	0	0	0	0	0	0	0	0	0	0	0	0	0	0	0	0	0	0	0	0	0	0	0	0	0	0	0	0	0	0	0	0	0	0	0	0	0	0	0	0	0	0	0	0	0	0	0	0	0	0	0	0	0	0	0	0	0	0	0	0	0	0	0	0	0	0	0	0	0	0	0	0	0	0	0	0	0	0	0	0	0	0	0	0	0	0	0	0	0	0	0	0	0	0	0	0	0	0	0	0	0	0	0	0	0	0	0	0	0	0	0	0	0	0	0	0	0	0	0	0	0	0	0	0	0	0	0	0	0	0	0	0	0	0	0	0	0	0	0	0	0	0	0	0	0	0	0	0	0	0	0	0	0	0	0	0	0	0	0	0	0	0	0	0	0	0	0	0	0	0	0	0	0	0	0	0	0	0	0	0	0	0	0	0	0	0	0	0	0	0	0	0	0	0	0	0	0	0	0	0	0	0	0	0	0	0	0	0	0	0	0	0	0	0	0	0	0	0	0	0	0	0	0	0	0	0	0	0	0	0	0			468	2195	102	102	13843	15264			26696	28807	Salomon_041219_no_PV_SF11	7468	26696	28807	Salomon_041219_no_PV_SF11	7468	26696	28807	Salomon_041219_no_PV_SF11	7468
O75475	105	O75475	O75475	PC4 and SFRS1-interacting protein	PSIP1	sp|O75475|PSIP1_HUMAN PC4 and SFRS1-interacting protein OS=Homo sapiens GN=PSIP1 PE=1 SV=1	0.333333	0	0.0120285	91.858	10.226	91.858	0.333333	0	0.0120285	91.858							S	VKFSSQQAATKQSNASSDVEVEEKETSVSKE	X;X;X;X;X;X;X;X;X;X;X;X;X;X;X;X;X;X;X;X;X;X;X;X;X;X;X;X;X;X;X	XXXXXXXXXXXXXXXXXXXXXXXXXXXXXXX	QS(0.333)NAS(0.333)S(0.333)DVEVEEK	QS(0)NAS(0)S(0)DVEVEEK	5	3	-0.011804	0	0	0	0	0	0	0	0	0	0	0	0	0	0	0	0	0	0	0	0	0	0	0	0	0	0	0	0	0	0	0	0	0	0	0	0	0	0	0	0	0	0	0	0	0	0	0	0	0	0	0	0	0	0	0	0	0	0	0	0	0	0	0	0	0	0	0	0	0	0	0	0	0	0	0	0	0	0	0	0	0	0	0	0	0	0	0	0	0	0	0	0	0	0	0	0	0	0	0	0	0	0	0	0	0	0	0	0	0	0	0	0	0	0	0	0	0	0	0	0	0	0	0	0	0	0	0	0	0	0	0	0	0	0	0	0	0	0	0	0	0	0	0	0	0	0	0	0	0	0	0	0	0	0	0	0	0	0	0	0	0	0	0	0	0	0	0	0	0	0	0	0	0	0	0	0	0	0	0	0	0	0	0	0	0	0	0	0	0	0	0	0	0	0	0	0	0	0	0	0	0	0	0	0	0	0	0	0	0	0	0	0	0	0	0	0	0	0	0	0	0	0	0	0	0	0	0	0	0	0	0	0	0	0	0	0	0	0	0	0	0	0	0	0	0	0	0	0	0	0	0	0	0	0	0	0	0	0	0	0	0	0	0	0	0	0	0	0	0	0	0	0	0	0	0	0	0	0	0	0	0	0	0	0	0	0	0	0	0	0	0	0	0	0	0	0	0	0	0	0	0	0	0	0	0	0	0	0	0	0	0	0			469	2195	105	105	13843	15264			26696	28807	Salomon_041219_no_PV_SF11	7468	26696	28807	Salomon_041219_no_PV_SF11	7468	26696	28807	Salomon_041219_no_PV_SF11	7468
O75475	106	O75475	O75475	PC4 and SFRS1-interacting protein	PSIP1	sp|O75475|PSIP1_HUMAN PC4 and SFRS1-interacting protein OS=Homo sapiens GN=PSIP1 PE=1 SV=1	0.333333	0	0.0120285	91.858	10.226	91.858	0.333333	0	0.0120285	91.858							S	KFSSQQAATKQSNASSDVEVEEKETSVSKED	X;X;X;X;X;X;X;X;X;X;X;X;X;X;X;X;X;X;X;X;X;X;X;X;X;X;X;X;X;X;X	XXXXXXXXXXXXXXXXXXXXXXXXXXXXXXX	QS(0.333)NAS(0.333)S(0.333)DVEVEEK	QS(0)NAS(0)S(0)DVEVEEK	6	3	-0.011804	0	0	0	0	0	0	0	0	0	0	0	0	0	0	0	0	0	0	0	0	0	0	0	0	0	0	0	0	0	0	0	0	0	0	0	0	0	0	0	0	0	0	0	0	0	0	0	0	0	0	0	0	0	0	0	0	0	0	0	0	0	0	0	0	0	0	0	0	0	0	0	0	0	0	0	0	0	0	0	0	0	0	0	0	0	0	0	0	0	0	0	0	0	0	0	0	0	0	0	0	0	0	0	0	0	0	0	0	0	0	0	0	0	0	0	0	0	0	0	0	0	0	0	0	0	0	0	0	0	0	0	0	0	0	0	0	0	0	0	0	0	0	0	0	0	0	0	0	0	0	0	0	0	0	0	0	0	0	0	0	0	0	0	0	0	0	0	0	0	0	0	0	0	0	0	0	0	0	0	0	0	0	0	0	0	0	0	0	0	0	0	0	0	0	0	0	0	0	0	0	0	0	0	0	0	0	0	0	0	0	0	0	0	0	0	0	0	0	0	0	0	0	0	0	0	0	0	0	0	0	0	0	0	0	0	0	0	0	0	0	0	0	0	0	0	0	0	0	0	0	0	0	0	0	0	0	0	0	0	0	0	0	0	0	0	0	0	0	0	0	0	0	0	0	0	0	0	0	0	0	0	0	0	0	0	0	0	0	0	0	0	0	0	0	0	0	0	0	0	0	0	0	0	0	0	0	0	0	0	0	0	0			470	2195	106	106	13843	15264			26696	28807	Salomon_041219_no_PV_SF11	7468	26696	28807	Salomon_041219_no_PV_SF11	7468	26696	28807	Salomon_041219_no_PV_SF11	7468
O75475	273	O75475	O75475	PC4 and SFRS1-interacting protein	PSIP1	sp|O75475|PSIP1_HUMAN PC4 and SFRS1-interacting protein OS=Homo sapiens GN=PSIP1 PE=1 SV=1	0.963155	15.9828	2.68E-15	166.9	122.9	166.9	0.938365	15.4132	1.32E-14	160.64	0.963155	15.9828	2.68E-15	166.9		1;2	S	ESKRKNLAKTGVTSTSDSEEEGDDQEGEKKR	X;X;X;X;X;X;X;X;X;X;X;X;X;X;X;Phospho (STY);X;Phospho (STY);X;X;X;X;X;X;X;X;X;X;X;X;X	XXXXXXXXXPPPPPPPPPPPPPPPPPPPPXX	T(0.001)GVT(0.004)S(0.015)T(0.053)S(0.963)DS(0.963)EEEGDDQEGEK	T(-36.04)GVT(-29.58)S(-22.82)T(-15.98)S(15.98)DS(15.98)EEEGDDQEGEK	7	3	-0.26473	0	0	0	0	0	0	0	0	0	0	0	0	0	3332.6	0	3987.8	0	0	12966	9003.1	0	10455	14598	0	3060.4	13365	0	0	7026.9	0	0	3692.9	0	0	0	0	0	0	0	0	0	0	0	0	0	0	3261.1	0	3984.2	0	0	12213	8955.2	0	9993.4	13949	0	3454.5	13237	0	0	7050.9	0	0	3787.3	0	0	0	0	0	0	0	0	0	0	0	0	0	0	1	0	1	0	0	1	2	0	1	1	0	1	1	0	0	1	0	0	1	0	0	0	0	0	0	0	0	0	0	0	0	0	0	0	0	3987.8	0	0	12966	1806.2	0	10455	0	0	3060.4	0	0	0	0	0	0	0	0	0	0	0	0	0	0	0	0	0	0	0	0	0	3332.6	0	0	0	0	0	7196.8	0	0	14598	0	0	13365	0	0	7026.9	0	0	3692.9	0	0	0	0	0	0	0	0	0	0	0	0	0	0	0	0	3984.2	0	0	12213	1806.2	0	9993.4	0	0	3454.5	0	0	0	0	0	0	0	0	0	0	0	0	0	0	0	0	0	0	0	0	0	3261.1	0	0	0	0	0	7149	0	0	13949	0	0	13237	0	0	7050.9	0	0	3787.3	0	0	0	0	0	0	0	0	0	0	0	0	0	0	0	0	1	0	0	1	1	0	1	0	0	1	0	0	0	0	0	0	0	0	0	0	0	0	0	0	0	0	0	0	0	0	0	1	0	0	0	0	0	1	0	0	1	0	0	1	0	0	1	0	0	1	0	3038400	876470	2162000	0	NaN	1405000	1633400	NaN	NaN	876470	528540	0	0	1633400	0			471	2195	273	273	16534	18244;18245	31780;31781;31782	34216;34217;34218	31782	34218	Salomon_041219_plus_2PV_SF12	9289	31782	34218	Salomon_041219_plus_2PV_SF12	9289	31782	34218	Salomon_041219_plus_2PV_SF12	9289
O75475	275	O75475	O75475	PC4 and SFRS1-interacting protein	PSIP1	sp|O75475|PSIP1_HUMAN PC4 and SFRS1-interacting protein OS=Homo sapiens GN=PSIP1 PE=1 SV=1	0.996244	29.3171	2.68E-15	166.9	122.9	104.88	0.996244	29.3171	0.000812973	114.28	0.963155	15.9828	2.68E-15	166.9		2	S	KRKNLAKTGVTSTSDSEEEGDDQEGEKKRKG	X;X;X;X;X;X;X;X;X;X;X;X;X;Phospho (STY);X;Phospho (STY);X;X;X;X;X;X;X;X;X;X;X;X;X;X;X	XXXXXXXPPPPPPPPPPPPPPPPPPPPXXXX	T(0.003)GVT(0.005)S(0.029)T(0.028)S(0.938)DS(0.996)EEEGDDQEGEK	T(-26.37)GVT(-22.87)S(-15.41)T(-15.54)S(15.41)DS(29.32)EEEGDDQEGEK	9	3	0.73182	0	0	0	0	0	0	0	0	0	0	0	0	0	3332.6	0	0	0	0	0	9003.1	0	0	14598	0	0	13365	0	0	7026.9	0	0	3692.9	0	0	0	0	0	0	0	0	0	0	0	0	0	0	3261.1	0	0	0	0	0	8955.2	0	0	13949	0	0	13237	0	0	7050.9	0	0	3787.3	0	0	0	0	0	0	0	0	0	0	0	0	0	0	1	0	0	0	0	0	2	0	0	1	0	0	1	0	0	1	0	0	1	0	0	0	0	0	0	0	0	0	0	0	0	0	0	0	0	0	0	0	0	1806.2	0	0	0	0	0	0	0	0	0	0	0	0	0	0	0	0	0	0	0	0	0	0	0	0	0	0	3332.6	0	0	0	0	0	7196.8	0	0	14598	0	0	13365	0	0	7026.9	0	0	3692.9	0	0	0	0	0	0	0	0	0	0	0	0	0	0	0	0	0	0	0	0	1806.2	0	0	0	0	0	0	0	0	0	0	0	0	0	0	0	0	0	0	0	0	0	0	0	0	0	0	3261.1	0	0	0	0	0	7149	0	0	13949	0	0	13237	0	0	7050.9	0	0	3787.3	0	0	0	0	0	0	0	0	0	0	0	0	0	0	0	0	0	0	0	0	1	0	0	0	0	0	0	0	0	0	0	0	0	0	0	0	0	0	0	0	0	0	0	0	0	0	0	1	0	0	0	0	0	1	0	0	1	0	0	1	0	0	1	0	0	1	0	2162000	0	2162000	0	NaN	528540	1633400	NaN	NaN	0	528540	0	0	1633400	0			472	2195	275	275	16534	18244;18245	31781;31782	34217;34218	31781	34217	Salomon_041219_no_PV_SF12	8791	31782	34218	Salomon_041219_plus_2PV_SF12	9289	31782	34218	Salomon_041219_plus_2PV_SF12	9289
O75643	225	O75643	O75643	U5 small nuclear ribonucleoprotein 200 kDa helicase	SNRNP200	sp|O75643|U520_HUMAN U5 small nuclear ribonucleoprotein 200 kDa helicase OS=Homo sapiens GN=SNRNP200 PE=1 SV=2	1	74.8534	0.0101581	74.853	44.811	74.853	1	69.8783	0.0222501	69.878	1	74.8534	0.0101581	74.853		1	S	EEGDEDVYGEVREEASDDDMEGDEAVVRCTL	X;X;X;X;X;X;X;X;X;X;X;X;X;X;X;Phospho (STY);X;X;X;Oxidation (M);X;X;X;X;X;X;X;X;X;X;X	XXXXXXXXXXXXPPPPPPPPPPPPPPPPXXX	EEAS(1)DDDMEGDEAVVR	EEAS(74.85)DDDMEGDEAVVR	4	3	-0.44775	0	0	0	0	0	0	0	0	0	4245.7	0	0	0	0	0	1484.1	0	0	20477	0	0	22801	0	0	19660	0	0	23573	0	0	18853	0	0	0	0	0	0	0	0	0	0	0	4024.9	0	0	0	0	0	1946	0	0	19529	0	0	22313	0	0	20396	0	0	22262	0	0	17899	0	0	0	0	0	0	0	0	0	0	0	1	0	0	0	0	0	1	0	0	2	0	0	2	0	0	2	0	0	1	0	0	1	0	0	0	0	0	0	0	0	0	0	0	4245.7	0	0	0	0	0	1484.1	0	0	7640.7	0	0	12869	0	0	6966.4	0	0	0	0	0	0	0	0	0	0	0	0	0	0	0	0	0	0	0	0	0	0	0	0	0	0	12836	0	0	9932	0	0	12694	0	0	23573	0	0	18853	0	0	0	0	0	0	0	0	0	0	0	4024.9	0	0	0	0	0	1946	0	0	7281	0	0	12141	0	0	6981	0	0	0	0	0	0	0	0	0	0	0	0	0	0	0	0	0	0	0	0	0	0	0	0	0	0	12248	0	0	10171	0	0	13415	0	0	22262	0	0	17899	0	0	0	0	0	0	0	0	0	0	0	1	0	0	0	0	0	1	0	0	1	0	0	1	0	0	1	0	0	0	0	0	0	0	0	0	0	0	0	0	0	0	0	0	0	0	0	0	0	0	0	0	0	1	0	0	1	0	0	1	0	0	1	0	0	1	0	0	2151900	2151900	0	0	NaN	1140700	1011200	NaN	NaN	1140700	0	0	1011200	0	0			473	2209	225	225	4144	4567	8203;8204	8810;8811	8204	8811	Salomon_041219_plus_2PV_SF04	8334	8204	8811	Salomon_041219_plus_2PV_SF04	8334	8204	8811	Salomon_041219_plus_2PV_SF04	8334
O75792	270	O75792	O75792	Ribonuclease H2 subunit A	RNASEH2A	sp|O75792|RNH2A_HUMAN Ribonuclease H2 subunit A OS=Homo sapiens GN=RNASEH2A PE=1 SV=2	0.44495	1.41379	0.000820611	123.84	76.131	123.84					0.44495	1.41379	0.000820611	123.84			S	EDSASENQEGLRKITSYFLNEGSQARPRSSH	X;X;X;X;X;X;X;X;X;X;X;X;X;X;X;Phospho (STY);X;X;X;X;X;X;X;X;X;X;X;X;X;X;X	XXXXXXXXXXXXXPPPPPPPPPPPPPXXXXX	IT(0.234)S(0.445)Y(0.321)FLNEGSQAR	IT(-2.8)S(1.41)Y(-1.41)FLNEGS(-107.49)QAR	3	3	2.3802	0	0	0	0	0	0	0	0	0	0	0	0	0	0	0	0	0	0	0	0	0	0	0	0	0	0	0	0	0	0	0	0	0	0	0	0	0	0	0	0	0	0	0	0	0	0	0	0	0	0	0	0	0	0	0	0	0	0	0	0	0	0	0	0	0	0	0	0	0	0	0	0	0	0	0	0	0	0	0	0	0	0	0	0	0	0	0	0	0	0	0	0	0	0	0	0	0	0	0	0	0	0	0	0	0	0	0	0	0	0	0	0	0	0	0	0	0	0	0	0	0	0	0	0	0	0	0	0	0	0	0	0	0	0	0	0	0	0	0	0	0	0	0	0	0	0	0	0	0	0	0	0	0	0	0	0	0	0	0	0	0	0	0	0	0	0	0	0	0	0	0	0	0	0	0	0	0	0	0	0	0	0	0	0	0	0	0	0	0	0	0	0	0	0	0	0	0	0	0	0	0	0	0	0	0	0	0	0	0	0	0	0	0	0	0	0	0	0	0	0	0	0	0	0	0	0	0	0	0	0	0	0	0	0	0	0	0	0	0	0	0	0	0	0	0	0	0	0	0	0	0	0	0	0	0	0	0	0	0	0	0	0	0	0	0	0	0	0	0	0	0	0	0	0	0	0	0	0	0	0	0	0	0	0	0	0	0	0	0	0	0	0	0	0	0	0	0	0	0	0	0	0	0	0	0	NaN	0	0	0	0	0	0			474	2215	270	270	9444	10396			18511	20062	Salomon_041219_plus_2PV_SF05	16752	18511	20062	Salomon_041219_plus_2PV_SF05	16752	18511	20062	Salomon_041219_plus_2PV_SF05	16752
O94900	336	O94900	O94900	Thymocyte selection-associated high mobility group box protein TOX	TOX	sp|O94900|TOX_HUMAN Thymocyte selection-associated high mobility group box protein TOX OS=Homo sapiens GN=TOX PE=2 SV=3	0.591	1.67192	0.0178901	156.16	75.706	156.16					0.591	1.67192	0.0178901	156.16		1	S	YLKQLAAYRASLVSKSYSEPVDVKTSQPPQL	X;X;X;X;X;X;X;X;X;X;X;X;X;X;X;Phospho (STY);X;X;X;X;X;X;X;X;X;X;X;X;X;X;X	XXXXXXXXXXXXXXXPPPPPPPPPXXXXXXX	S(0.591)Y(0.402)S(0.007)EPVDVK	S(1.67)Y(-1.67)S(-19.36)EPVDVK	1	2	2.0384	0	0	0	0	0	0	0	0	0	0	0	0	0	0	0	0	0	0	1494.2	0	0	0	0	0	8360.8	0	0	1092700	0	0	769550	0	0	0	0	0	0	0	0	0	0	0	0	0	0	0	0	0	0	0	0	1537.8	0	0	38022	0	0	38191	0	0	1015500	0	0	717420	0	0	0	0	0	0	0	0	0	0	0	0	0	0	0	0	0	0	0	0	1	0	0	0	0	0	1	0	0	1	0	0	1	0	0	0	0	0	0	0	0	0	0	0	0	0	0	0	0	0	0	0	0	0	0	0	0	0	0	0	0	0	0	0	0	0	0	0	0	0	0	0	0	0	0	0	0	0	0	0	0	0	0	0	0	0	1494.2	0	0	0	0	0	8360.8	0	0	1092700	0	0	769550	0	0	0	0	0	0	0	0	0	0	0	0	0	0	0	0	0	0	0	0	0	0	0	0	0	0	0	0	0	0	0	0	0	0	0	0	0	0	0	0	0	0	0	0	0	0	0	0	0	0	0	0	0	1537.8	0	0	38022	0	0	38191	0	0	1015500	0	0	717420	0	0	0	0	0	0	0	0	0	0	0	0	0	0	0	0	0	0	0	0	0	0	0	0	0	0	0	0	0	0	0	0	0	0	0	0	0	0	0	0	0	0	0	0	0	0	0	0	0	0	0	0	0	1	0	0	0	0	0	1	0	0	1	0	0	1	0	0	31070000	31070000	0	0	7.7891	0	31070000	0	11.25	0	0	0	31070000	0	0			475	2244	336	336	16010	17650	30721	33059	30721	33059	Salomon_041219_plus_2PV_SF06	9177	30721	33059	Salomon_041219_plus_2PV_SF06	9177	30721	33059	Salomon_041219_plus_2PV_SF06	9177
O94915	2995	O94915	O94915	Protein furry homolog-like	FRYL	sp|O94915|FRYL_HUMAN Protein furry homolog-like OS=Homo sapiens GN=FRYL PE=1 SV=2	0.893329	9.22964	0.00102438	111.63	72.487	111.63					0.893329	9.22964	0.00102438	111.63		1	S	MELNLEIRESLRMVQSYQLLAQAKPMGNMVS	X;X;X;X;X;X;X;X;X;X;X;X;Oxidation (M);X;X;Phospho (STY);X;X;X;X;X;X;X;X;X;X;X;X;X;X;X	XXXXXXXXXXXXPPPPPPPPPPPPXXXXXXX	MVQS(0.893)Y(0.107)QLLAQAK	MVQS(9.23)Y(-9.23)QLLAQAK	4	3	2.5757	0	0	0	0	0	0	0	0	0	0	0	0	0	0	0	0	0	0	0	0	0	414.98	0	0	0	0	0	164490	0	0	110240	0	0	0	0	0	0	0	0	0	0	0	0	0	0	0	0	0	0	0	0	0	0	0	4898.8	0	0	3169.2	0	0	152890	0	0	102730	0	0	0	0	0	0	0	0	0	0	0	0	0	0	0	0	0	0	0	0	0	0	0	1	0	0	0	0	0	2	0	0	2	0	0	0	0	0	0	0	0	0	0	0	0	0	0	0	0	0	0	0	0	0	0	0	0	0	0	0	0	0	0	0	0	0	0	0	0	0	0	0	0	0	0	0	0	0	0	0	0	0	0	0	0	0	0	0	0	414.98	0	0	0	0	0	164490	0	0	110240	0	0	0	0	0	0	0	0	0	0	0	0	0	0	0	0	0	0	0	0	0	0	0	0	0	0	0	0	0	0	0	0	0	0	0	0	0	0	0	0	0	0	0	0	0	0	0	0	0	0	0	0	0	0	0	0	4898.8	0	0	3169.2	0	0	152890	0	0	102730	0	0	0	0	0	0	0	0	0	0	0	0	0	0	0	0	0	0	0	0	0	0	0	0	0	0	0	0	0	0	0	0	0	0	0	0	0	0	0	0	0	0	0	0	0	0	0	0	0	0	0	0	0	0	0	0	1	0	0	0	0	0	2	0	0	2	0	0	3555100	3555100	0	0	NaN	0	3555100	NaN	NaN	0	0	0	3555100	0	0			476	2247	2995	2995	12015	13235;13236	23323;23324	25223;25224	23324	25224	Salomon_041219_plus_2PV_SF11	13311	23324	25224	Salomon_041219_plus_2PV_SF11	13311	23324	25224	Salomon_041219_plus_2PV_SF11	13311
O95163;F5H2T0	808;459	O95163	O95163	Elongator complex protein 1	IKBKAP	sp|O95163|ELP1_HUMAN Elongator complex protein 1 OS=Homo sapiens GN=IKBKAP PE=1 SV=3;tr|F5H2T0|F5H2T0_HUMAN Elongator complex protein 1 OS=Homo sapiens GN=ELP1 PE=1 SV=1	0.539079	1.72139	0.0345586	103.43	49.905	103.43					0.539079	1.72139	0.0345586	103.43		1	S	TKTMYPAPVTSSVYLSRDPDGNKIDLVCDAM	X;X;X;Oxidation (M);X;X;X;X;X;X;X;X;X;X;X;Phospho (STY);X;X;X;X;X;X;X;X;X;X;X;X;X;X;X	XXPPPPPPPPPPPPPPPXXXXXXXXXXXXXX	TMYPAPVT(0.003)S(0.022)S(0.073)VY(0.363)LS(0.539)R	T(-97.4)MY(-70.49)PAPVT(-22.67)S(-13.89)S(-8.67)VY(-1.72)LS(1.72)R	14	2	1.6082	0	0	0	0	0	0	0	0	0	0	0	0	0	0	0	0	0	0	0	0	0	0	0	0	0	0	0	34355	0	0	0	0	0	0	0	0	0	0	0	0	0	0	0	0	0	0	0	0	0	0	0	0	0	0	0	0	0	0	0	0	34355	0	0	0	0	0	0	0	0	0	0	0	0	0	0	0	0	0	0	0	0	0	0	0	0	0	0	0	0	0	0	0	0	1	0	0	0	0	0	0	0	0	0	0	0	0	0	0	0	0	0	0	0	0	0	0	0	0	0	0	0	0	0	0	0	0	0	0	0	0	0	0	0	0	0	0	0	0	0	0	0	0	0	0	0	0	0	0	0	0	0	0	0	0	0	0	0	0	0	34355	0	0	0	0	0	0	0	0	0	0	0	0	0	0	0	0	0	0	0	0	0	0	0	0	0	0	0	0	0	0	0	0	0	0	0	0	0	0	0	0	0	0	0	0	0	0	0	0	0	0	0	0	0	0	0	0	0	0	0	0	0	0	0	0	0	34355	0	0	0	0	0	0	0	0	0	0	0	0	0	0	0	0	0	0	0	0	0	0	0	0	0	0	0	0	0	0	0	0	0	0	0	0	0	0	0	0	0	0	0	0	0	0	0	0	0	0	0	0	0	0	0	0	0	0	0	0	0	0	0	0	0	1	0	0	0	0	0	518680	518680	0	0	NaN	0	518680	NaN	NaN	0	0	0	518680	0	0			477	2254	808	808	16824	18565;18566	32327	34789	32327	34789	Salomon_041219_plus_2PV_SF08	12704	32327	34789	Salomon_041219_plus_2PV_SF08	12704	32327	34789	Salomon_041219_plus_2PV_SF08	12704
O95218	120	O95218	O95218	Zinc finger Ran-binding domain-containing protein 2	ZRANB2	sp|O95218|ZRAB2_HUMAN Zinc finger Ran-binding domain-containing protein 2 OS=Homo sapiens GN=ZRANB2 PE=1 SV=2	1	76.7593	1.28E-05	237.32	208.33	76.759	1	78.8387	0.00150571	157.5	1	76.7593	1.28E-05	237.32		1;2	S	GFNERENVEYIEREESDGEYDEFGRKKKKYR	X;X;X;X;X;X;X;X;X;Phospho (STY);X;X;X;X;X;Phospho (STY);X;X;X;Phospho (STY);X;X;X;X;X;X;X;X;X;X;X	XXXXXPPPPPPPPPPPPPPPPPPPPPXXXXX	EES(1)DGEY(1)DEFGRK	EES(76.76)DGEY(76.76)DEFGRK	3	3	2.0763	11872	0	0	12502	0	0	5513.1	0	0	32854	0	0	30895	0	0	33281	0	0	121480	0	0	139080	224.78	0	146550	8506.8	0	134270	512280	0	95656	371700	0	11158	0	0	11762	0	0	6358.9	0	0	32516	0	0	31145	0	0	35562	0	0	118020	0	0	132990	15642	0	146270	18937	0	128990	475980	0	92121	346610	0	1	0	0	1	0	0	1	0	0	2	0	0	1	0	0	2	0	0	3	0	0	2	1	0	3	2	0	2	4	0	2	4	0	0	0	0	0	0	0	0	0	0	4652.4	0	0	0	0	0	2176.2	0	0	26379	0	0	21347	0	0	31612	0	0	0	0	0	0	0	0	11872	0	0	12502	0	0	5513.1	0	0	28202	0	0	30895	0	0	31105	0	0	95104	0	0	117730	224.78	0	114940	8506.8	0	134270	512280	0	95656	371700	0	0	0	0	0	0	0	0	0	0	4372.5	0	0	0	0	0	2024.3	0	0	25261	0	0	20025	0	0	31344	0	0	0	0	0	0	0	0	11158	0	0	11762	0	0	6358.9	0	0	28143	0	0	31145	0	0	33538	0	0	92757	0	0	112960	15642	0	114930	18937	0	128990	475980	0	92121	346610	0	0	0	0	0	0	0	0	0	0	1	0	0	0	0	0	1	0	0	2	0	0	1	0	0	2	0	0	0	0	0	0	0	0	1	0	0	1	0	0	1	0	0	1	0	0	1	0	0	1	0	0	1	0	0	1	1	0	1	2	0	2	4	0	2	4	0	27519000	10386000	17133000	0	3.2027	4856500	10530000	1.6979	1.837	4856500	0	0	5529600	5000100	0			478	2259	120	120	4320;4321;5213	4761;4763;4764;4765;5742;5743	8543;8544;8545;8548;8555;8560;10296	9154;9155;9156;9162;9169;9170;9175;11076	8560	9175	Salomon_041219_plus_2PV_SF12	10136	8555	9169	Salomon_041219_plus_2PV_SF04	11828	10296	11076	Salomon_041219_plus_2PV_SF10	14629
O95218	188	O95218	O95218	Zinc finger Ran-binding domain-containing protein 2	ZRANB2	sp|O95218|ZRAB2_HUMAN Zinc finger Ran-binding domain-containing protein 2 OS=Homo sapiens GN=ZRANB2 PE=1 SV=2	1	64.6421	0.0152692	131.24	88.395	131.24	1	64.6421	0.0152692	131.24						1	S	EDEDDADLSKYNLDASEEEDSNKKKSNRRSR	X;X;X;X;X;X;X;X;X;X;X;X;X;X;X;Phospho (STY);X;X;X;X;X;X;X;X;X;X;X;X;X;X;X	XXXXXXXXXXPPPPPPPPPPPPPXXXXXXXX	YNLDAS(1)EEEDSNK	Y(-75.43)NLDAS(64.64)EEEDS(-64.64)NK	6	2	1.2627	0	0	0	0	0	0	0	0	0	0	0	0	3728.8	0	0	4913.6	0	0	18597	0	0	19509	0	0	14095	0	0	0	0	0	0	0	0	0	0	0	0	0	0	0	0	0	0	0	0	3876.4	0	0	5083.2	0	0	17877	0	0	18530	0	0	14251	0	0	0	0	0	0	0	0	0	0	0	0	0	0	0	0	0	0	0	0	1	0	0	1	0	0	1	0	0	1	0	0	1	0	0	0	0	0	0	0	0	0	0	0	0	0	0	0	0	0	0	0	0	3728.8	0	0	4913.6	0	0	18597	0	0	19509	0	0	14095	0	0	0	0	0	0	0	0	0	0	0	0	0	0	0	0	0	0	0	0	0	0	0	0	0	0	0	0	0	0	0	0	0	0	0	0	0	0	0	0	0	0	0	0	0	0	0	0	0	0	0	0	0	3876.4	0	0	5083.2	0	0	17877	0	0	18530	0	0	14251	0	0	0	0	0	0	0	0	0	0	0	0	0	0	0	0	0	0	0	0	0	0	0	0	0	0	0	0	0	0	0	0	0	0	0	0	0	0	0	0	0	0	0	0	0	0	0	0	0	0	0	0	0	1	0	0	1	0	0	1	0	0	1	0	0	1	0	0	0	0	0	0	0	0	0	0	0	0	0	0	0	0	0	0	0	0	0	0	0	0	0	0	0	0	0	0	0	0	0	0	0	0	0	0	0	0	0	542730	542730	0	0	NaN	542730	0	NaN	NaN	542730	0	0	0	0	0			479	2259	188	188	19564	21627	37641	40461	37641	40461	Salomon_041219_no_PV_SF06	10000	37641	40461	Salomon_041219_no_PV_SF06	10000	37641	40461	Salomon_041219_no_PV_SF06	10000
O95400	49	O95400	O95400	CD2 antigen cytoplasmic tail-binding protein 2	CD2BP2	sp|O95400|CD2B2_HUMAN CD2 antigen cytoplasmic tail-binding protein 2 OS=Homo sapiens GN=CD2BP2 PE=1 SV=1	0.999593	33.9072	3.03E-26	238.83	165.94	203.05	0.999593	33.9072	3.04E-16	203.05	0.999553	33.4929	3.03E-26	238.83		1	S	SGGPGSRFKGKHSLDSDEEEDDDDGGSSKYD	X;X;X;X;X;X;X;X;X;X;X;X;X;X;X;Phospho (STY);X;X;X;X;X;X;X;X;X;X;X;X;X;X;X	XXXXXXXXXXXPPPPPPPPPPPPPPPPPPXX	HSLDS(1)DEEEDDDDGGSSK	HS(-33.91)LDS(33.91)DEEEDDDDGGS(-187.46)S(-194.15)K	5	3	0.29557	0	0	0	0	0	0	0	0	0	3155.3	0	0	9301.6	0	0	4277	0	0	31350	0	0	34485	0	0	34805	0	0	16877	0	0	12305	0	0	0	0	0	0	0	0	0	0	0	3018.4	0	0	9345.2	0	0	5053.5	0	0	30479	0	0	33161	0	0	35085	0	0	16403	0	0	11952	0	0	0	0	0	0	0	0	0	0	0	1	0	0	2	0	0	2	0	0	2	0	0	2	0	0	2	0	0	1	0	0	1	0	0	0	0	0	0	0	0	0	0	0	0	0	0	2085.4	0	0	2004.9	0	0	6346.3	0	0	14325	0	0	16084	0	0	0	0	0	0	0	0	0	0	0	0	0	0	0	0	0	3155.3	0	0	7216.2	0	0	2272.1	0	0	25004	0	0	20161	0	0	18722	0	0	16877	0	0	12305	0	0	0	0	0	0	0	0	0	0	0	0	0	0	2080.4	0	0	2241.3	0	0	6328	0	0	13531	0	0	15662	0	0	0	0	0	0	0	0	0	0	0	0	0	0	0	0	0	3018.4	0	0	7264.7	0	0	2812.1	0	0	24151	0	0	19630	0	0	19423	0	0	16403	0	0	11952	0	0	0	0	0	0	0	0	0	0	0	0	0	0	1	0	0	1	0	0	1	0	0	1	0	0	1	0	0	0	0	0	0	0	0	0	0	0	0	0	0	0	0	0	1	0	0	1	0	0	1	0	0	1	0	0	1	0	0	1	0	0	1	0	0	1	0	0	3798400	3798400	0	0	NaN	1909200	1889200	NaN	NaN	1909200	0	0	1889200	0	0			480	2277	49	49	8458	9310	16534;16535	17876;17877	16534	17876	Salomon_041219_no_PV_SF11	5957	16535	17877	Salomon_041219_plus_2PV_SF11	6311	16535	17877	Salomon_041219_plus_2PV_SF11	6311
O95425	968	O95425	O95425	Supervillin	SVIL	sp|O95425|SVIL_HUMAN Supervillin OS=Homo sapiens GN=SVIL PE=1 SV=2	0.850074	7.53581	0.000719942	113.53	58.236	113.53					0.850074	7.53581	0.000719942	113.53		1	S	KRALTGRDSGMEKYGSFEEAEASYPILNRAR	X;X;X;X;X;X;X;X;X;X;X;X;X;X;X;Phospho (STY);X;X;X;X;X;X;X;X;X;X;X;X;X;X;X	XXXXXXXXXXXXXPPPPPPPPPPPPPPPPXX	Y(0.15)GS(0.85)FEEAEASYPILNR	Y(-7.54)GS(7.54)FEEAEAS(-67.53)Y(-91.05)PILNR	3	3	0.12116	0	0	0	0	0	0	0	0	0	0	0	0	0	0	0	0	0	0	0	0	0	1238.5	0	0	0	0	0	21781	0	0	21528	0	0	0	0	0	0	0	0	0	0	0	0	0	0	0	0	0	0	0	0	0	0	0	1951.3	0	0	0	0	0	20287	0	0	20063	0	0	0	0	0	0	0	0	0	0	0	0	0	0	0	0	0	0	0	0	0	0	0	1	0	0	0	0	0	1	0	0	1	0	0	0	0	0	0	0	0	0	0	0	0	0	0	0	0	0	0	0	0	0	0	0	0	0	0	0	0	0	0	0	0	0	0	0	0	0	0	0	0	0	0	0	0	0	0	0	0	0	0	0	0	0	0	0	0	1238.5	0	0	0	0	0	21781	0	0	21528	0	0	0	0	0	0	0	0	0	0	0	0	0	0	0	0	0	0	0	0	0	0	0	0	0	0	0	0	0	0	0	0	0	0	0	0	0	0	0	0	0	0	0	0	0	0	0	0	0	0	0	0	0	0	0	0	1951.3	0	0	0	0	0	20287	0	0	20063	0	0	0	0	0	0	0	0	0	0	0	0	0	0	0	0	0	0	0	0	0	0	0	0	0	0	0	0	0	0	0	0	0	0	0	0	0	0	0	0	0	0	0	0	0	0	0	0	0	0	0	0	0	0	0	0	1	0	0	0	0	0	1	0	0	1	0	0	700180	700180	0	0	NaN	0	700180	NaN	NaN	0	0	0	700180	0	0			481	2279	968	968	19323	21334	37169	39953	37169	39953	Salomon_041219_plus_2PV_SF04	17677	37169	39953	Salomon_041219_plus_2PV_SF04	17677	37169	39953	Salomon_041219_plus_2PV_SF04	17677
P02786;F8WBE5	19;19	P02786	P02786	Transferrin receptor protein 1;Transferrin receptor protein 1, serum form	TFRC	sp|P02786|TFR1_HUMAN Transferrin receptor protein 1 OS=Homo sapiens GN=TFRC PE=1 SV=2;tr|F8WBE5|F8WBE5_HUMAN Transferrin receptor protein 1 OS=Homo sapiens GN=TFRC PE=1 SV=1	0.394942	0	0.00335342	98.507	63.304	98.507					0.394942	0	0.00335342	98.507			S	QARSAFSNLFGGEPLSYTRFSLARQVDGDNS	X;X;X;X;X;X;X;X;X;X;X;X;X;X;X;Phospho (STY);X;X;X;X;X;X;X;X;X;X;X;X;X;X;X	XXXPPPPPPPPPPPPPPPPXXXXXXXXXXXX	SAFSNLFGGEPLS(0.395)Y(0.21)T(0.395)R	S(-82.78)AFS(-82.78)NLFGGEPLS(0)Y(-2.74)T(0)R	13	3	0.54666	0	0	0	0	0	0	0	0	0	0	0	0	0	0	0	0	0	0	0	0	0	0	0	0	0	0	0	0	0	0	0	0	0	0	0	0	0	0	0	0	0	0	0	0	0	0	0	0	0	0	0	0	0	0	0	0	0	0	0	0	0	0	0	0	0	0	0	0	0	0	0	0	0	0	0	0	0	0	0	0	0	0	0	0	0	0	0	0	0	0	0	0	0	0	0	0	0	0	0	0	0	0	0	0	0	0	0	0	0	0	0	0	0	0	0	0	0	0	0	0	0	0	0	0	0	0	0	0	0	0	0	0	0	0	0	0	0	0	0	0	0	0	0	0	0	0	0	0	0	0	0	0	0	0	0	0	0	0	0	0	0	0	0	0	0	0	0	0	0	0	0	0	0	0	0	0	0	0	0	0	0	0	0	0	0	0	0	0	0	0	0	0	0	0	0	0	0	0	0	0	0	0	0	0	0	0	0	0	0	0	0	0	0	0	0	0	0	0	0	0	0	0	0	0	0	0	0	0	0	0	0	0	0	0	0	0	0	0	0	0	0	0	0	0	0	0	0	0	0	0	0	0	0	0	0	0	0	0	0	0	0	0	0	0	0	0	0	0	0	0	0	0	0	0	0	0	0	0	0	0	0	0	0	0	0	0	0	0	0	0	0	0	0	0	0	0	0	0	0	0	0	0	0	0	NaN	0	0	0	0	0	0	0			482	2327	19	19	14290	15760			27490	29662	Salomon_041219_plus_2PV_SF11	19220	27490	29662	Salomon_041219_plus_2PV_SF11	19220	27490	29662	Salomon_041219_plus_2PV_SF11	19220
P05387;H0YDD8;P05386	102;79;101	P05387	P05387	60S acidic ribosomal protein P2;60S acidic ribosomal protein P1	RPLP2;RPLP1	sp|P05387|RLA2_HUMAN 60S acidic ribosomal protein P2 OS=Homo sapiens GN=RPLP2 PE=1 SV=1;tr|H0YDD8|H0YDD8_HUMAN 60S acidic ribosomal protein P2 (Fragment) OS=Homo sapiens GN=RPLP2 PE=1 SV=1;sp|P05386|RLA1_HUMAN 60S acidic ribosomal protein P1 OS=Homo sapien	0.994905	22.906	0.0294237	70.68	44.139	70.68					0.994905	22.906	0.0294237	70.68		1	S	APAAAEEKKDEKKEESEESDDDMGFGLFD__	X;X;X;X;X;X;X;X;X;X;X;X;X;X;X;Phospho (STY);X;X;X;X;X;X;Oxidation (M);X;X;X;X;X;X;X;X	XXXXXXXXXXXXPPPPPPPPPPPPPPPPPXX	KEES(0.995)EES(0.005)DDDMGFGLFD	KEES(22.91)EES(-22.91)DDDMGFGLFD	4	3	1.4073	0	0	0	0	0	0	0	0	0	4416.6	0	0	3482.1	0	0	2448.4	0	0	14924	0	0	17907	0	0	13551	0	0	4585.6	0	0	2485.1	0	0	0	0	0	0	0	0	0	0	0	4207.9	0	0	3567.2	0	0	2984.5	0	0	14409	0	0	17078	0	0	13679	0	0	4900.1	0	0	2666.5	0	0	0	0	0	0	0	0	0	0	0	1	0	0	1	0	0	1	0	0	1	0	0	1	0	0	1	0	0	1	0	0	1	0	0	0	0	0	0	0	0	0	0	0	0	0	0	0	0	0	0	0	0	0	0	0	0	0	0	0	0	0	0	0	0	0	0	0	0	0	0	0	0	0	0	0	0	4416.6	0	0	3482.1	0	0	2448.4	0	0	14924	0	0	17907	0	0	13551	0	0	4585.6	0	0	2485.1	0	0	0	0	0	0	0	0	0	0	0	0	0	0	0	0	0	0	0	0	0	0	0	0	0	0	0	0	0	0	0	0	0	0	0	0	0	0	0	0	0	0	0	0	4207.9	0	0	3567.2	0	0	2984.5	0	0	14409	0	0	17078	0	0	13679	0	0	4900.1	0	0	2666.5	0	0	0	0	0	0	0	0	0	0	0	0	0	0	0	0	0	0	0	0	0	0	0	0	0	0	0	0	0	0	0	0	0	0	0	0	0	0	0	0	0	0	0	0	1	0	0	1	0	0	1	0	0	1	0	0	1	0	0	1	0	0	1	0	0	1	0	0	624490	624490	0	0	0.72189	0	624490	NaN	0.72189	0	0	0	624490	0	0			483	2345	102	102	9652	10627	18892	20484	18892	20484	Salomon_041219_plus_2PV_SF02	18326	18892	20484	Salomon_041219_plus_2PV_SF02	18326	18892	20484	Salomon_041219_plus_2PV_SF02	18326
P05455	366	P05455	P05455	Lupus La protein	SSB	sp|P05455|LA_HUMAN Lupus La protein OS=Homo sapiens GN=SSB PE=1 SV=2	0.961424	13.9659	0.0425949	49.606	25.564	49.606	0.961424	13.9659	0.0425949	49.606						1	S	GKGKVQFQGKKTKFASDDEHDEHDENGATGP	X;X;X;X;X;X;X;X;X;X;X;X;X;X;X;Phospho (STY);X;X;X;X;X;X;X;X;X;X;X;X;X;X;X	XXXXXXXXXXXXXPPPPPPPPPPPPPPPPPP	FAS(0.961)DDEHDEHDENGAT(0.039)GPVK	FAS(13.97)DDEHDEHDENGAT(-13.97)GPVK	3	4	0.24711	0	0	0	0	0	0	0	0	0	1969.4	0	0	4771.5	0	0	4416.5	0	0	19494	0	0	16378	0	0	16461	0	0	0	0	0	0	0	0	0	0	0	0	0	0	0	0	0	1953.7	0	0	4867.5	0	0	4644.1	0	0	18813	0	0	15570	0	0	16553	0	0	0	0	0	0	0	0	0	0	0	0	0	0	0	0	0	1	0	0	1	0	0	1	0	0	1	0	0	1	0	0	1	0	0	0	0	0	0	0	0	0	0	0	0	0	0	0	0	0	1969.4	0	0	4771.5	0	0	4416.5	0	0	19494	0	0	16378	0	0	16461	0	0	0	0	0	0	0	0	0	0	0	0	0	0	0	0	0	0	0	0	0	0	0	0	0	0	0	0	0	0	0	0	0	0	0	0	0	0	0	0	0	0	0	0	0	0	0	0	0	0	1953.7	0	0	4867.5	0	0	4644.1	0	0	18813	0	0	15570	0	0	16553	0	0	0	0	0	0	0	0	0	0	0	0	0	0	0	0	0	0	0	0	0	0	0	0	0	0	0	0	0	0	0	0	0	0	0	0	0	0	0	0	0	0	0	0	0	0	0	0	0	0	1	0	0	1	0	0	1	0	0	1	0	0	1	0	0	1	0	0	0	0	0	0	0	0	0	0	0	0	0	0	0	0	0	0	0	0	0	0	0	0	0	0	0	0	0	0	0	0	0	0	0	0	0	0	0	0	0	1298800	1298800	0	0	NaN	1298800	0	NaN	NaN	1298800	0	0	0	0	0			484	2346	366	366	6104	6733	12030	12959	12030	12959	Salomon_041219_no_PV_SF06	6972	12030	12959	Salomon_041219_no_PV_SF06	6972	12030	12959	Salomon_041219_no_PV_SF06	6972
P07355;H0YN42;H0YMD0;H0YMU9;A6NMY6;H0YKS4;H0YMM1;H0YKZ7;H0YLV6;H0YMT9;H0YKX9;H0YMW4;H0YKV8;H0YKL9;H0YNB8;H0YMD9;H0YKN4	26;26;26;26;26;26;26;26;26;26;26;54;26;26;26;26;26	P07355	P07355	Annexin A2;Annexin;Putative annexin A2-like protein	ANXA2;ANXA2P2	sp|P07355|ANXA2_HUMAN Annexin A2 OS=Homo sapiens GN=ANXA2 PE=1 SV=2;tr|H0YN42|H0YN42_HUMAN Annexin (Fragment) OS=Homo sapiens GN=ANXA2 PE=1 SV=1;tr|H0YMD0|H0YMD0_HUMAN Annexin (Fragment) OS=Homo sapiens GN=ANXA2 PE=1 SV=1;tr|H0YMU9|H0YMU9_HUMAN Annexin OS=	0.687313	3.65342	0.000324723	113.01	71.331	113.01					0.687313	3.65342	0.000324723	113.01		1	S	LSLEGDHSTPPSAYGSVKAYTNFDAERDALN	X;X;X;X;X;X;X;X;X;X;X;X;X;X;X;Phospho (STY);X;X;X;Phospho (STY);X;X;X;X;X;X;X;X;X;X;X	PPPPPPPPPPPPPPPPPPXXXXXXXXXXXXX	LSLEGDHSTPPS(0.016)AY(0.296)GS(0.687)VK	LS(-97.32)LEGDHS(-83.33)T(-63.67)PPS(-16.24)AY(-3.65)GS(3.65)VK	16	3	0.84359	0	0	0	0	0	0	0	0	0	0	0	0	0	0	0	0	0	0	0	0	0	0	0	0	0	0	0	100420	0	0	65679	0	0	0	0	0	0	0	0	0	0	0	0	0	0	0	0	0	0	0	0	0	0	0	0	0	0	2367	0	0	93323	0	0	61205	0	0	0	0	0	0	0	0	0	0	0	0	0	0	0	0	0	0	0	0	0	0	0	0	0	0	0	0	0	1	0	0	1	0	0	0	0	0	0	0	0	0	0	0	0	0	0	0	0	0	0	0	0	0	0	0	0	0	0	0	0	0	0	0	0	0	0	0	0	0	0	0	0	0	0	0	0	0	0	0	0	0	0	0	0	0	0	0	0	0	0	0	0	0	0	100420	0	0	65679	0	0	0	0	0	0	0	0	0	0	0	0	0	0	0	0	0	0	0	0	0	0	0	0	0	0	0	0	0	0	0	0	0	0	0	0	0	0	0	0	0	0	0	0	0	0	0	0	0	0	0	0	0	0	0	0	0	0	0	2367	0	0	93323	0	0	61205	0	0	0	0	0	0	0	0	0	0	0	0	0	0	0	0	0	0	0	0	0	0	0	0	0	0	0	0	0	0	0	0	0	0	0	0	0	0	0	0	0	0	0	0	0	0	0	0	0	0	0	0	0	0	0	0	0	0	0	0	0	0	1	0	0	1	0	0	2111000	2111000	0	0	3.5285	0	2111000	NaN	3.5285	0	0	0	2111000	0	0			485	2365	26	26	11215	12287	21692	23495	21692	23495	Salomon_041219_plus_2PV_SF04	11864	21692	23495	Salomon_041219_plus_2PV_SF04	11864	21692	23495	Salomon_041219_plus_2PV_SF04	11864
P07900	263	P07900	P07900	Heat shock protein HSP 90-alpha	HSP90AA1	sp|P07900|HS90A_HUMAN Heat shock protein HSP 90-alpha OS=Homo sapiens GN=HSP90AA1 PE=1 SV=5	1	119.118	5.58E-09	146.34	100.9	146.34					1	119.118	5.58E-09	146.34		1	S	EEKESEDKPEIEDVGSDEEEEKKDGDKKKKK	X;X;X;X;X;X;X;X;X;X;X;X;X;X;X;Phospho (STY);X;X;X;X;X;X;X;X;X;X;X;X;X;X;X	XXXPPPPPPPPPPPPPPPPPPPXXXXXXXXX	ESEDKPEIEDVGS(1)DEEEEK	ES(-119.12)EDKPEIEDVGS(119.12)DEEEEK	13	3	0.92116	6445	0	0	6715.1	0	0	1653.4	0	0	22449	0	0	19212	0	0	20288	0	0	92294	0	0	84589	0	0	83219	0	0	69316	0	0	60723	0	0	6049.6	0	0	6332.8	0	0	1921.3	0	0	22061	0	0	19986	0	0	22297	0	0	88973	0	0	82808	0	0	85812	0	0	67436	0	0	58744	0	0	2	0	0	1	0	0	1	0	0	2	0	0	2	0	0	2	0	0	2	0	0	2	0	0	2	0	0	2	0	0	2	0	0	0	0	0	0	0	0	0	0	0	0	0	0	0	0	0	0	0	0	0	0	0	0	0	0	0	0	0	0	0	0	0	0	0	6445	0	0	6715.1	0	0	1653.4	0	0	22449	0	0	19212	0	0	20288	0	0	92294	0	0	84589	0	0	83219	0	0	69316	0	0	60723	0	0	0	0	0	0	0	0	0	0	0	0	0	0	0	0	0	0	0	0	0	0	0	0	0	0	0	0	0	0	0	0	0	0	0	6049.6	0	0	6332.8	0	0	1921.3	0	0	22061	0	0	19986	0	0	22297	0	0	88973	0	0	82808	0	0	85812	0	0	67436	0	0	58744	0	0	0	0	0	0	0	0	0	0	0	0	0	0	0	0	0	0	0	0	0	0	0	0	0	0	0	0	0	0	0	0	0	0	0	2	0	0	1	0	0	1	0	0	2	0	0	2	0	0	2	0	0	2	0	0	2	0	0	2	0	0	2	0	0	2	0	0	2633700	2633700	0	0	NaN	0	2633700	NaN	NaN	0	0	0	2633700	0	0			486	2371	263	263	5470	6022	10772;10773	11604;11605	10773	11605	Salomon_041219_plus_2PV_SF09	10936	10773	11605	Salomon_041219_plus_2PV_SF09	10936	10773	11605	Salomon_041219_plus_2PV_SF09	10936
P07900;G3V2J8	231;162	P07900	P07900	Heat shock protein HSP 90-alpha	HSP90AA1	sp|P07900|HS90A_HUMAN Heat shock protein HSP 90-alpha OS=Homo sapiens GN=HSP90AA1 PE=1 SV=5;tr|G3V2J8|G3V2J8_HUMAN Heat shock protein HSP 90-alpha (Fragment) OS=Homo sapiens GN=HSP90AA1 PE=1 SV=1	1	89.5479	0.0225287	89.548	45.239	89.548	1	89.5479	0.0225287	89.548						1	S	YPITLFVEKERDKEVSDDEAEEKEDKEEEKE	X;X;X;X;X;X;X;X;X;X;X;X;X;X;X;Phospho (STY);X;X;X;X;X;X;X;X;X;X;X;X;X;X;X	XXXXXXXXXXXXXPPPPPPPPPPXXXXXXXX	EVS(1)DDEAEEK	EVS(89.55)DDEAEEK	3	2	-0.47757	0	0	0	0	0	0	0	0	0	0	0	0	0	0	0	0	0	0	5308.8	0	0	16123	0	0	5299.2	0	0	0	0	0	0	0	0	0	0	0	0	0	0	0	0	0	0	0	0	0	0	0	0	0	0	5066.4	0	0	15125	0	0	5290	0	0	0	0	0	0	0	0	0	0	0	0	0	0	0	0	0	0	0	0	0	0	0	0	0	0	1	0	0	1	0	0	1	0	0	0	0	0	0	0	0	0	0	0	0	0	0	0	0	0	0	0	0	0	0	0	0	0	0	5308.8	0	0	16123	0	0	5299.2	0	0	0	0	0	0	0	0	0	0	0	0	0	0	0	0	0	0	0	0	0	0	0	0	0	0	0	0	0	0	0	0	0	0	0	0	0	0	0	0	0	0	0	0	0	0	0	0	0	0	0	0	0	0	0	0	0	0	0	5066.4	0	0	15125	0	0	5290	0	0	0	0	0	0	0	0	0	0	0	0	0	0	0	0	0	0	0	0	0	0	0	0	0	0	0	0	0	0	0	0	0	0	0	0	0	0	0	0	0	0	0	0	0	0	0	0	0	0	0	0	0	0	0	0	0	0	0	1	0	0	1	0	0	1	0	0	0	0	0	0	0	0	0	0	0	0	0	0	0	0	0	0	0	0	0	0	0	0	0	0	0	0	0	0	0	0	0	0	0	0	0	0	0	0	0	0	0	0	0	NaN	0	0	NaN	NaN	0	0	0	0	0	0			487	2371	231	231	5913	6511	11669	12573	11669	12573	Salomon_041219_no_PV_SF11	6887	11669	12573	Salomon_041219_no_PV_SF11	6887	11669	12573	Salomon_041219_no_PV_SF11	6887
P08048	203	P08048	P08048	Zinc finger Y-chromosomal protein	ZFY	sp|P08048|ZFY_HUMAN Zinc finger Y-chromosomal protein OS=Homo sapiens GN=ZFY PE=1 SV=3	0.55476	0.955176	0.0101914	74.789	47.64	74.789					0.55476	0.955176	0.0101914	74.789		1	S	DASGISVDQQDNDKASCEDYLMISLDDAGKI	X;X;X;X;X;X;X;X;X;X;X;X;X;X;X;Phospho (STY);X;X;X;X;X;Oxidation (M);X;X;X;X;X;X;X;X;X	XXXXXXXXXXXXXXPPPPPPPPPPPPPPPPX	AS(0.555)CEDY(0.445)LMISLDDAGK	AS(0.96)CEDY(-0.96)LMIS(-48.97)LDDAGK	2	3	1.9988	0	0	0	0	0	0	0	0	0	0	0	0	0	0	0	0	0	0	0	0	0	0	0	0	0	0	0	12729	0	0	6536.1	0	0	0	0	0	0	0	0	0	0	0	0	0	0	0	0	0	0	0	0	0	0	0	0	0	0	0	0	0	11830	0	0	6091.4	0	0	0	0	0	0	0	0	0	0	0	0	0	0	0	0	0	0	0	0	0	0	0	0	0	0	0	0	0	1	0	0	1	0	0	0	0	0	0	0	0	0	0	0	0	0	0	0	0	0	0	0	0	0	0	0	0	0	0	0	0	0	0	0	0	0	0	0	0	0	0	0	0	0	0	0	0	0	0	0	0	0	0	0	0	0	0	0	0	0	0	0	0	0	0	12729	0	0	6536.1	0	0	0	0	0	0	0	0	0	0	0	0	0	0	0	0	0	0	0	0	0	0	0	0	0	0	0	0	0	0	0	0	0	0	0	0	0	0	0	0	0	0	0	0	0	0	0	0	0	0	0	0	0	0	0	0	0	0	0	0	0	0	11830	0	0	6091.4	0	0	0	0	0	0	0	0	0	0	0	0	0	0	0	0	0	0	0	0	0	0	0	0	0	0	0	0	0	0	0	0	0	0	0	0	0	0	0	0	0	0	0	0	0	0	0	0	0	0	0	0	0	0	0	0	0	0	0	0	0	0	1	0	0	1	0	0	409640	409640	0	0	NaN	0	409640	NaN	NaN	0	0	0	409640	0	0			488	2375	203	203	1545	1677	3030	3267	3030	3267	Salomon_041219_plus_2PV_SF01	16412	3030	3267	Salomon_041219_plus_2PV_SF01	16412	3030	3267	Salomon_041219_plus_2PV_SF01	16412
P08238;Q58FF7	226;205	P08238	P08238	Heat shock protein HSP 90-beta;Putative heat shock protein HSP 90-beta-3	HSP90AB1;HSP90AB3P	sp|P08238|HS90B_HUMAN Heat shock protein HSP 90-beta OS=Homo sapiens GN=HSP90AB1 PE=1 SV=4;sp|Q58FF7|H90B3_HUMAN Putative heat shock protein HSP 90-beta-3 OS=Homo sapiens GN=HSP90AB3P PE=5 SV=1	1	115.101	0.00304394	115.1	65.113	115.1	1	102.872	0.00907936	102.87	1	115.101	0.00304394	115.1		1	S	YPITLYLEKEREKEISDDEAEEEKGEKEEED	X;X;X;X;X;X;X;X;X;X;X;X;X;X;X;Phospho (STY);X;X;X;X;X;X;X;X;X;X;X;X;X;X;X	XXXXXXXXXXXXXPPPPPPPPPPPPPPXXXX	EIS(1)DDEAEEEKGEK	EIS(115.1)DDEAEEEKGEK	3	3	-0.52503	20312	0	0	13541	0	0	6223.9	0	0	28461	0	0	23002	0	0	31271	0	0	101100	0	0	115820	0	0	124500	0	0	56301	0	0	36998	0	0	19071	0	0	12725	0	0	7199.5	0	0	28467	0	0	23957	0	0	33656	0	0	98107	0	0	112150	0	0	124780	0	0	55621	0	0	36871	0	0	2	0	0	2	0	0	1	0	0	2	0	0	2	0	0	2	0	0	2	0	0	2	0	0	2	0	0	1	0	0	1	0	0	2815.5	0	0	3238.8	0	0	0	0	0	1632.4	0	0	5024.8	0	0	8884.7	0	0	24730	0	0	23346	0	0	32064	0	0	0	0	0	0	0	0	17496	0	0	10302	0	0	6223.9	0	0	26828	0	0	17977	0	0	22386	0	0	76365	0	0	92477	0	0	92440	0	0	56301	0	0	36998	0	0	2638.7	0	0	3009.6	0	0	0	0	0	1977.8	0	0	5216.5	0	0	8965.5	0	0	23993	0	0	22314	0	0	31710	0	0	0	0	0	0	0	0	16433	0	0	9715.5	0	0	7199.5	0	0	26489	0	0	18741	0	0	24691	0	0	74114	0	0	89834	0	0	93073	0	0	55621	0	0	36871	0	0	1	0	0	1	0	0	0	0	0	1	0	0	1	0	0	1	0	0	1	0	0	1	0	0	1	0	0	0	0	0	0	0	0	1	0	0	1	0	0	1	0	0	1	0	0	1	0	0	1	0	0	1	0	0	1	0	0	1	0	0	1	0	0	1	0	0	2903500	2903500	0	0	NaN	1708500	0	NaN	NaN	1708500	0	0	0	0	0			489	2377	226	226	4739;4740	5217;5218	9360;9361	10083;10084	9361	10084	Salomon_041219_plus_2PV_SF07	8559	9361	10084	Salomon_041219_plus_2PV_SF07	8559	9361	10084	Salomon_041219_plus_2PV_SF07	8559
P08238;Q58FF8	255;177	P08238;Q58FF8	P08238	Heat shock protein HSP 90-beta;Putative heat shock protein HSP 90-beta 2	HSP90AB1;HSP90AB2P	sp|P08238|HS90B_HUMAN Heat shock protein HSP 90-beta OS=Homo sapiens GN=HSP90AB1 PE=1 SV=4;sp|Q58FF8|H90B2_HUMAN Putative heat shock protein HSP 90-beta 2 OS=Homo sapiens GN=HSP90AB2P PE=1 SV=2	1	92.2957	0.000371878	165.89	124.51	165.89	1	86.4519	0.00271339	106.54	1	92.2957	0.000371878	165.89		1	S	EDKDDEEKPKIEDVGSDEEDDSGKDKKKKTK;ENKDDEEKPKIEDVGSDEEDDSGKDKKKKTK	X;X;X;X;X;X;X;X;X;X;X;X;X;X;X;Phospho (STY);X;X;X;X;X;X;X;X;X;X;X;X;X;X;X	XXXXXXXXXXPPPPPPPPPPPPPPPPXXXXX	IEDVGS(1)DEEDDSGK	IEDVGS(92.3)DEEDDS(-92.3)GK	6	2	0.96331	77025	0	0	102440	0	0	126870	0	0	212840	0	0	261420	0	0	261550	0	0	877520	0	0	753960	0	0	834230	0	0	367430	0	0	268940	0	0	72616	0	0	96237	0	0	127630	0	0	213520	0	0	269490	0	0	274510	0	0	850910	0	0	732760	0	0	844990	0	0	366020	0	0	261010	0	0	4	0	0	5	0	0	5	0	0	6	0	0	7	0	0	7	0	0	7	0	0	7	0	0	7	0	0	4	0	0	3	0	0	35672	0	0	39212	0	0	45922	0	0	91965	0	0	101060	0	0	148600	0	0	497440	0	0	349310	0	0	433540	0	0	2494.6	0	0	0	0	0	41353	0	0	63232	0	0	80945	0	0	120870	0	0	160360	0	0	112950	0	0	380080	0	0	404650	0	0	400680	0	0	364930	0	0	268940	0	0	33691	0	0	36893	0	0	46712	0	0	92668	0	0	107420	0	0	152340	0	0	479160	0	0	334680	0	0	435340	0	0	12433	0	0	0	0	0	38925	0	0	59343	0	0	80915	0	0	120860	0	0	162070	0	0	122180	0	0	371740	0	0	398080	0	0	409650	0	0	353580	0	0	261010	0	0	2	0	0	2	0	0	2	0	0	3	0	0	4	0	0	4	0	0	4	0	0	4	0	0	4	0	0	1	0	0	0	0	0	2	0	0	3	0	0	3	0	0	3	0	0	3	0	0	3	0	0	3	0	0	3	0	0	3	0	0	3	0	0	3	0	0	115990000	115990000	0	0	10.76	71268000	31976000	17.748	4.7276	71268000	0	0	31976000	0	0			490	2377;3422	255;177	255	8699;8700	9572;9574	17043;17044;17045;17046;17047;17050;17051	18456;18457;18458;18459;18460;18463;18464	17046	18459	Salomon_041219_plus_2PV_SF09	10675	17046	18459	Salomon_041219_plus_2PV_SF09	10675	17046	18459	Salomon_041219_plus_2PV_SF09	10675
P08238	594	P08238	P08238	Heat shock protein HSP 90-beta	HSP90AB1	sp|P08238|HS90B_HUMAN Heat shock protein HSP 90-beta OS=Homo sapiens GN=HSP90AB1 PE=1 SV=4	0.520886	2.34038	0.00142992	96.153	67.196	96.153					0.520886	2.34038	0.00142992	96.153		1	S	TISNRLVSSPCCIVTSTYGWTANMERIMKAQ	X;X;X;X;X;X;X;X;X;X;X;X;X;X;X;Phospho (STY);X;X;X;X;X;X;X;Oxidation (M);X;X;X;X;X;X;X	XXXXXPPPPPPPPPPPPPPPPPPPPPXXXXX	LVSS(0.002)PCCIVT(0.024)S(0.521)T(0.304)Y(0.149)GWTANMER	LVS(-30.35)S(-23.94)PCCIVT(-13.44)S(2.34)T(-2.34)Y(-5.43)GWT(-39.43)ANMER	11	3	1.2092	0	0	0	0	0	0	0	0	0	0	0	0	0	0	0	0	0	0	0	0	0	0	0	0	0	0	0	1554.8	0	0	0	0	0	0	0	0	0	0	0	0	0	0	0	0	0	0	0	0	0	0	0	0	0	0	0	0	0	0	0	0	1554.8	0	0	0	0	0	0	0	0	0	0	0	0	0	0	0	0	0	0	0	0	0	0	0	0	0	0	0	0	0	0	0	0	1	0	0	0	0	0	0	0	0	0	0	0	0	0	0	0	0	0	0	0	0	0	0	0	0	0	0	0	0	0	0	0	0	0	0	0	0	0	0	0	0	0	0	0	0	0	0	0	0	0	0	0	0	0	0	0	0	0	0	0	0	0	0	0	0	0	1554.8	0	0	0	0	0	0	0	0	0	0	0	0	0	0	0	0	0	0	0	0	0	0	0	0	0	0	0	0	0	0	0	0	0	0	0	0	0	0	0	0	0	0	0	0	0	0	0	0	0	0	0	0	0	0	0	0	0	0	0	0	0	0	0	0	0	1554.8	0	0	0	0	0	0	0	0	0	0	0	0	0	0	0	0	0	0	0	0	0	0	0	0	0	0	0	0	0	0	0	0	0	0	0	0	0	0	0	0	0	0	0	0	0	0	0	0	0	0	0	0	0	0	0	0	0	0	0	0	0	0	0	0	0	1	0	0	0	0	0	511700	511700	0	0	NaN	0	511700	NaN	NaN	0	0	0	511700	0	0			491	2377	594	594	11555	12649	22345	24187	22345	24187	Salomon_041219_plus_2PV_SF10	17626	22345	24187	Salomon_041219_plus_2PV_SF10	17626	22345	24187	Salomon_041219_plus_2PV_SF10	17626
P08238;Q58FF8	482;258	P08238;Q58FF8	P08238	Heat shock protein HSP 90-beta;Putative heat shock protein HSP 90-beta 2	HSP90AB1;HSP90AB2P	sp|P08238|HS90B_HUMAN Heat shock protein HSP 90-beta OS=Homo sapiens GN=HSP90AB1 PE=1 SV=4;sp|Q58FF8|H90B2_HUMAN Putative heat shock protein HSP 90-beta 2 OS=Homo sapiens GN=HSP90AB2P PE=1 SV=2	0.470249	2.49286	0.000781805	140.45	87.964	140.45	0.409651	1.42765	0.0255569	90.108	0.470249	2.49286	0.000781805	140.45			S	FSVEEYVSRMKEIQKSIYYITGESKEQVANS;TSLSEYVSRMKETQKSIYYITGESKEQVANS	X;X;X;X;X;X;X;X;X;X;X;X;X;X;X;Phospho (STY);X;X;X;X;X;X;X;X;X;X;X;X;X;X;X	XXXXXXXXXXXXXXXPPPPPPPPPPXXXXXX	S(0.47)IY(0.265)Y(0.265)ITGESK	S(2.49)IY(-2.49)Y(-2.49)IT(-63.25)GES(-129.73)K	1	3	1.2418	0	0	0	0	0	0	0	0	0	0	0	0	0	0	0	0	0	0	0	0	0	0	0	0	0	0	0	0	0	0	0	0	0	0	0	0	0	0	0	0	0	0	0	0	0	0	0	0	0	0	0	0	0	0	0	0	0	0	0	0	0	0	0	0	0	0	0	0	0	0	0	0	0	0	0	0	0	0	0	0	0	0	0	0	0	0	0	0	0	0	0	0	0	0	0	0	0	0	0	0	0	0	0	0	0	0	0	0	0	0	0	0	0	0	0	0	0	0	0	0	0	0	0	0	0	0	0	0	0	0	0	0	0	0	0	0	0	0	0	0	0	0	0	0	0	0	0	0	0	0	0	0	0	0	0	0	0	0	0	0	0	0	0	0	0	0	0	0	0	0	0	0	0	0	0	0	0	0	0	0	0	0	0	0	0	0	0	0	0	0	0	0	0	0	0	0	0	0	0	0	0	0	0	0	0	0	0	0	0	0	0	0	0	0	0	0	0	0	0	0	0	0	0	0	0	0	0	0	0	0	0	0	0	0	0	0	0	0	0	0	0	0	0	0	0	0	0	0	0	0	0	0	0	0	0	0	0	0	0	0	0	0	0	0	0	0	0	0	0	0	0	0	0	0	0	0	0	0	0	0	0	0	0	0	0	0	0	0	0	0	0	0	0	0	0	0	0	0	0	0	0	0	0	0	0	0	0	0	0	0	0	0			492	2377;3422	482;258	482	14979	16511			28803	31033	Salomon_041219_plus_2PV_SF06	13917	28803	31033	Salomon_041219_plus_2PV_SF06	13917	28803	31033	Salomon_041219_plus_2PV_SF06	13917
P08473	488	P08473	P08473	Neprilysin	MME	sp|P08473|NEP_HUMAN Neprilysin OS=Homo sapiens GN=MME PE=1 SV=2	1	101.646	0.0234493	101.65	8.301	101.65	1	101.646	0.0234493	101.65						2	S	ALAIKERIGYPDDIVSNDNKLNNEYLELNYK	X;X;X;X;X;X;X;X;X;Phospho (STY);X;X;X;X;X;Phospho (STY);X;X;X;X;X;X;X;X;X;X;X;X;X;X;X	XXXXXXXPPPPPPPPPPPPPXXXXXXXXXXX	IGY(1)PDDIVS(1)NDNK	IGY(101.65)PDDIVS(101.65)NDNK	9	2	0.63611	0	0	0	0	1903.8	0	0	0	0	0	3713	0	0	3575.2	0	0	14500	0	0	43781	0	0	30099	0	0	28186	0	0	0	0	0	0	0	0	0	0	0	1787.2	0	0	0	0	0	3966.1	0	0	4276.6	0	0	14477	0	0	41723	0	0	28910	0	0	28764	0	0	0	0	0	0	0	0	0	0	0	1	0	0	0	0	0	1	0	0	1	0	0	1	0	0	1	0	0	1	0	0	1	0	0	0	0	0	0	0	0	0	0	0	1903.8	0	0	0	0	0	3713	0	0	3575.2	0	0	14500	0	0	43781	0	0	30099	0	0	28186	0	0	0	0	0	0	0	0	0	0	0	0	0	0	0	0	0	0	0	0	0	0	0	0	0	0	0	0	0	0	0	0	0	0	0	0	0	0	0	0	0	0	0	0	1787.2	0	0	0	0	0	3966.1	0	0	4276.6	0	0	14477	0	0	41723	0	0	28910	0	0	28764	0	0	0	0	0	0	0	0	0	0	0	0	0	0	0	0	0	0	0	0	0	0	0	0	0	0	0	0	0	0	0	0	0	0	0	0	0	0	0	0	0	0	0	0	1	0	0	0	0	0	1	0	0	1	0	0	1	0	0	1	0	0	1	0	0	1	0	0	0	0	0	0	0	0	0	0	0	0	0	0	0	0	0	0	0	0	0	0	0	0	0	0	0	0	0	0	0	0	0	0	0	0	0	0	0	0	14600000	0	14600000	0	NaN	14600000	0	NaN	NaN	0	14600000	0	0	0	0			493	2379	488	488	8895	9787	17457	18930	17457	18930	Salomon_041219_no_PV_SF06	17259	17457	18930	Salomon_041219_no_PV_SF06	17259	17457	18930	Salomon_041219_no_PV_SF06	17259
P08670;B0YJC4;A0A1B0GTT5;A0A1B0GVG8	51;51;51;51	P08670	P08670	Vimentin	VIM	sp|P08670|VIME_HUMAN Vimentin OS=Homo sapiens GN=VIM PE=1 SV=4;tr|B0YJC4|B0YJC4_HUMAN Vimentin OS=Homo sapiens GN=VIM PE=1 SV=1;tr|A0A1B0GTT5|A0A1B0GTT5_HUMAN Vimentin (Fragment) OS=Homo sapiens GN=VIM PE=1 SV=1;tr|A0A1B0GVG8|A0A1B0GVG8_HUMAN Vimentin (Fra	0.494084	0	0.0157631	88.224	48.959	88.224					0.494084	0	0.0157631	88.224			S	RTYSLGSALRPSTSRSLYASSPGGVYATRSS	X;Phospho (STY);Phospho (STY);X;X;X;X;X;X;X;X;X;X;X;X;Phospho (STY);X;X;X;X;X;X;X;X;X;X;X;X;X;X;X	XXXXXXXXXXXXXXXPPPPPPPPPPPPPPXX	S(0.494)LY(0.494)AS(0.012)SPGGVYATR	S(0)LY(0)AS(-16.25)S(-36.5)PGGVY(-69.81)AT(-74.14)R	1	3	0.56172	0	0	0	0	0	0	0	0	0	0	0	0	0	0	0	0	0	0	0	0	0	0	0	0	0	0	0	0	0	0	0	0	0	0	0	0	0	0	0	0	0	0	0	0	0	0	0	0	0	0	0	0	0	0	0	0	0	0	0	0	0	0	0	0	0	0	0	0	0	0	0	0	0	0	0	0	0	0	0	0	0	0	0	0	0	0	0	0	0	0	0	0	0	0	0	0	0	0	0	0	0	0	0	0	0	0	0	0	0	0	0	0	0	0	0	0	0	0	0	0	0	0	0	0	0	0	0	0	0	0	0	0	0	0	0	0	0	0	0	0	0	0	0	0	0	0	0	0	0	0	0	0	0	0	0	0	0	0	0	0	0	0	0	0	0	0	0	0	0	0	0	0	0	0	0	0	0	0	0	0	0	0	0	0	0	0	0	0	0	0	0	0	0	0	0	0	0	0	0	0	0	0	0	0	0	0	0	0	0	0	0	0	0	0	0	0	0	0	0	0	0	0	0	0	0	0	0	0	0	0	0	0	0	0	0	0	0	0	0	0	0	0	0	0	0	0	0	0	0	0	0	0	0	0	0	0	0	0	0	0	0	0	0	0	0	0	0	0	0	0	0	0	0	0	0	0	0	0	0	0	0	0	0	0	0	0	0	0	0	0	0	0	0	0	0	0	0	0	0	0	0	0	0	0	0	0	0	0	0	0	0	0			494	2386	51	51	15185	16735;16737			29206	31458	Salomon_041219_plus_2PV_SF01	10264	29206	31458	Salomon_041219_plus_2PV_SF01	10264	29206	31458	Salomon_041219_plus_2PV_SF01	10264
P08670;B0YJC4;A0A1B0GTT5;A0A1B0GVG8	55;55;55;55	P08670	P08670	Vimentin	VIM	sp|P08670|VIME_HUMAN Vimentin OS=Homo sapiens GN=VIM PE=1 SV=4;tr|B0YJC4|B0YJC4_HUMAN Vimentin OS=Homo sapiens GN=VIM PE=1 SV=1;tr|A0A1B0GTT5|A0A1B0GTT5_HUMAN Vimentin (Fragment) OS=Homo sapiens GN=VIM PE=1 SV=1;tr|A0A1B0GVG8|A0A1B0GVG8_HUMAN Vimentin (Fra	0.550872	3.07401	0.0117549	86.016	57.733	86.016					0.550872	3.07401	0.0117549	86.016		2	S	LGSALRPSTSRSLYASSPGGVYATRSSAVRL	X;X;X;X;X;X;X;X;X;X;X;X;X;X;X;Phospho (STY);X;X;X;X;X;X;X;Phospho (STY);X;X;X;X;X;X;X	XXXXXXXXXXXPPPPPPPPPPPPPPXXXXXX	S(0.346)LY(0.087)AS(0.551)S(0.016)PGGVY(0.389)AT(0.611)R	S(-3.07)LY(-9.29)AS(3.07)S(-14.75)PGGVY(-3.07)AT(3.07)R	5	3	1.3674	0	0	0	0	0	0	0	0	0	0	0	0	0	0	0	0	2162.8	0	0	0	0	0	0	0	0	3514.9	0	0	64732	0	0	43481	0	0	0	0	0	0	0	0	0	0	0	0	0	0	0	0	0	1999.7	0	0	0	0	0	2012.3	0	0	5068.7	0	0	60144	0	0	40614	0	0	0	0	0	0	0	0	0	0	0	0	0	0	0	0	0	1	0	0	0	0	0	0	0	0	1	0	0	1	0	0	1	0	0	0	0	0	0	0	0	0	0	0	0	0	0	0	0	0	0	0	0	0	0	0	0	0	0	0	0	0	0	0	0	0	0	0	0	0	0	0	0	0	0	0	0	0	0	0	0	0	0	2162.8	0	0	0	0	0	0	0	0	3514.9	0	0	64732	0	0	43481	0	0	0	0	0	0	0	0	0	0	0	0	0	0	0	0	0	0	0	0	0	0	0	0	0	0	0	0	0	0	0	0	0	0	0	0	0	0	0	0	0	0	0	0	0	0	0	0	0	0	1999.7	0	0	0	0	0	2012.3	0	0	5068.7	0	0	60144	0	0	40614	0	0	0	0	0	0	0	0	0	0	0	0	0	0	0	0	0	0	0	0	0	0	0	0	0	0	0	0	0	0	0	0	0	0	0	0	0	0	0	0	0	0	0	0	0	0	0	0	0	0	1	0	0	0	0	0	0	0	0	1	0	0	1	0	0	1	0	2193600	0	2193600	0	0.085388	0	2193600	0	0.10776	0	0	0	0	2193600	0			495	2386	55	55	15185	16735;16737	29221	31479	29221	31479	Salomon_041219_plus_2PV_SF06	10889	29221	31479	Salomon_041219_plus_2PV_SF06	10889	29221	31479	Salomon_041219_plus_2PV_SF06	10889
P08670;B0YJC4;A0A1B0GTT5;A0A1B0GVG8	56;56;56;56	P08670	P08670	Vimentin	VIM	sp|P08670|VIME_HUMAN Vimentin OS=Homo sapiens GN=VIM PE=1 SV=4;tr|B0YJC4|B0YJC4_HUMAN Vimentin OS=Homo sapiens GN=VIM PE=1 SV=1;tr|A0A1B0GTT5|A0A1B0GTT5_HUMAN Vimentin (Fragment) OS=Homo sapiens GN=VIM PE=1 SV=1;tr|A0A1B0GVG8|A0A1B0GVG8_HUMAN Vimentin (Fra	0.999727	35.6365	2.77E-31	317.17	258.66	317.17					0.999727	35.6365	2.77E-31	317.17		2	S	GSALRPSTSRSLYASSPGGVYATRSSAVRLR	X;X;X;X;X;X;X;X;X;X;X;X;X;X;X;Phospho (STY);X;X;X;X;Phospho (STY);X;X;X;X;X;X;X;X;X;X	XXXXXXXXXXPPPPPPPPPPPPPPXXXXXXX	SLYASS(1)PGGVY(1)ATR	S(-139.96)LY(-186.56)AS(-35.64)S(35.64)PGGVY(76.67)AT(-76.67)R	6	2	1.6145	0	0	0	0	0	0	0	0	0	0	0	0	0	0	0	0	0	0	0	0	0	0	127.2	0	0	2332.7	0	0	611110	0	0	451600	0	0	0	0	0	0	0	0	0	0	0	0	0	0	0	0	0	0	0	0	0	0	0	22269	0	0	19911	0	0	567950	0	0	420930	0	0	0	0	0	0	0	0	0	0	0	0	0	0	0	0	0	0	0	0	0	0	0	1	0	0	1	0	0	1	0	0	1	0	0	0	0	0	0	0	0	0	0	0	0	0	0	0	0	0	0	0	0	0	0	0	0	0	0	0	0	0	0	0	0	0	0	0	0	0	0	0	0	0	0	0	0	0	0	0	0	0	0	0	0	0	0	0	0	127.2	0	0	2332.7	0	0	611110	0	0	451600	0	0	0	0	0	0	0	0	0	0	0	0	0	0	0	0	0	0	0	0	0	0	0	0	0	0	0	0	0	0	0	0	0	0	0	0	0	0	0	0	0	0	0	0	0	0	0	0	0	0	0	0	0	0	0	0	22269	0	0	19911	0	0	567950	0	0	420930	0	0	0	0	0	0	0	0	0	0	0	0	0	0	0	0	0	0	0	0	0	0	0	0	0	0	0	0	0	0	0	0	0	0	0	0	0	0	0	0	0	0	0	0	0	0	0	0	0	0	0	0	0	0	0	0	1	0	0	1	0	0	1	0	0	1	0	15971000	0	15971000	0	0.62168	0	15971000	0	0.78458	0	0	0	0	15971000	0			496	2386	56	56	15185	16735;16737	29220	31478	29220	31478	Salomon_041219_plus_2PV_SF05	12485	29220	31478	Salomon_041219_plus_2PV_SF05	12485	29220	31478	Salomon_041219_plus_2PV_SF05	12485
P08670;B0YJC4;A0A1B0GTT5;A0A1B0GVG8	29;29;29;29	P08670	P08670	Vimentin	VIM	sp|P08670|VIME_HUMAN Vimentin OS=Homo sapiens GN=VIM PE=1 SV=4;tr|B0YJC4|B0YJC4_HUMAN Vimentin OS=Homo sapiens GN=VIM PE=1 SV=1;tr|A0A1B0GTT5|A0A1B0GTT5_HUMAN Vimentin (Fragment) OS=Homo sapiens GN=VIM PE=1 SV=1;tr|A0A1B0GVG8|A0A1B0GVG8_HUMAN Vimentin (Fra	0.7224	4.44265	0.00634762	112.11	65.65	112.11					0.7224	4.44265	0.00634762	112.11		1	S	MFGGPGTASRPSSSRSYVTTSTRTYSLGSAL	Oxidation (M);X;X;X;X;X;X;X;X;X;X;X;X;X;X;Phospho (STY);X;X;X;X;X;X;X;Phospho (STY);Phospho (STY);X;X;X;X;X;X	XXXXXXXXXXXXXXXPPPPPPPPXXXXXXXX	S(0.722)Y(0.26)VT(0.018)TSTR	S(4.44)Y(-4.44)VT(-16.07)T(-43.26)S(-59.02)T(-67.09)R	1	2	1.8226	0	0	0	0	0	0	0	0	0	0	0	0	0	0	0	0	0	0	3476.5	0	0	3013.5	0	0	2361.6	0	0	452190	0	0	311050	0	0	0	0	0	0	0	0	0	0	0	0	0	0	0	0	0	0	0	0	3299.7	0	0	19217	0	0	14578	0	0	420360	0	0	289950	0	0	0	0	0	0	0	0	0	0	0	0	0	0	0	0	0	0	0	0	1	0	0	1	0	0	1	0	0	1	0	0	1	0	0	0	0	0	0	0	0	0	0	0	0	0	0	0	0	0	0	0	0	0	0	0	0	0	0	0	0	0	0	0	0	0	0	0	0	0	0	0	0	0	0	0	0	0	0	0	0	0	0	0	0	0	3476.5	0	0	3013.5	0	0	2361.6	0	0	452190	0	0	311050	0	0	0	0	0	0	0	0	0	0	0	0	0	0	0	0	0	0	0	0	0	0	0	0	0	0	0	0	0	0	0	0	0	0	0	0	0	0	0	0	0	0	0	0	0	0	0	0	0	0	0	0	0	3299.7	0	0	19217	0	0	14578	0	0	420360	0	0	289950	0	0	0	0	0	0	0	0	0	0	0	0	0	0	0	0	0	0	0	0	0	0	0	0	0	0	0	0	0	0	0	0	0	0	0	0	0	0	0	0	0	0	0	0	0	0	0	0	0	0	0	0	0	1	0	0	1	0	0	1	0	0	1	0	0	1	0	0	0	0	0	0	0	0	0	0	0	0	0	0	0	0	0			497	2386	29	29	16030	17675	30758	33096	30758	33096	Salomon_041219_plus_2PV_SF08	3990	30758	33096	Salomon_041219_plus_2PV_SF08	3990	30758	33096	Salomon_041219_plus_2PV_SF08	3990
P08670;B0YJC4;A0A1B0GTT5;A0A1B0GVG8	39;39;39;39	P08670	P08670	Vimentin	VIM	sp|P08670|VIME_HUMAN Vimentin OS=Homo sapiens GN=VIM PE=1 SV=4;tr|B0YJC4|B0YJC4_HUMAN Vimentin OS=Homo sapiens GN=VIM PE=1 SV=1;tr|A0A1B0GTT5|A0A1B0GTT5_HUMAN Vimentin (Fragment) OS=Homo sapiens GN=VIM PE=1 SV=1;tr|A0A1B0GVG8|A0A1B0GVG8_HUMAN Vimentin (Fra	0.376015	0	0.00147081	209.37	131.63	122.34					0.376015	0	0.00147081	209.37			S	PSSSRSYVTTSTRTYSLGSALRPSTSRSLYA	X;X;X;X;X;Phospho (STY);Phospho (STY);X;X;X;X;X;X;X;X;X;X;X;X;X;X;X;X;X;X;X;X;Phospho (STY);X;Phospho (STY);X	XXXXXXXXXXXXXXXXXXXXXXXXXXXXXXX	T(0.376)Y(0.248)S(0.376)LGSALRPSTSR	T(0)Y(-1.82)S(0)LGS(-29.33)ALRPS(-116.63)T(-116.63)S(-116.63)R	3	3	1.552	0	0	0	0	0	0	0	0	0	0	0	0	0	0	0	0	0	0	0	0	0	0	0	0	0	0	0	0	0	0	0	0	0	0	0	0	0	0	0	0	0	0	0	0	0	0	0	0	0	0	0	0	0	0	0	0	0	0	0	0	0	0	0	0	0	0	0	0	0	0	0	0	0	0	0	0	0	0	0	0	0	0	0	0	0	0	0	0	0	0	0	0	0	0	0	0	0	0	0	0	0	0	0	0	0	0	0	0	0	0	0	0	0	0	0	0	0	0	0	0	0	0	0	0	0	0	0	0	0	0	0	0	0	0	0	0	0	0	0	0	0	0	0	0	0	0	0	0	0	0	0	0	0	0	0	0	0	0	0	0	0	0	0	0	0	0	0	0	0	0	0	0	0	0	0	0	0	0	0	0	0	0	0	0	0	0	0	0	0	0	0	0	0	0	0	0	0	0	0	0	0	0	0	0	0	0	0	0	0	0	0	0	0	0	0	0	0	0	0	0	0	0	0	0	0	0	0	0	0	0	0	0	0	0	0	0	0	0	0	0	0	0	0	0	0	0	0	0	0	0	0	0	0	0	0	0	0	0	0	0	0	0	0	0	0	0	0	0	0	0	0	0	0	0	0	0	0	0	0	0	0	0	0	0	0	0	0	0	0	0	0	0	0	0	0	0	0	0	0	0	0	0	0	0	0	0	0	0	0	0	0	0			498	2386	39	39	17412;17413	19218;19220			33422	35936	Salomon_041219_plus_2PV_SF10	9077	33418	35932	Salomon_041219_plus_2PV_SF03	11543	33422	35936	Salomon_041219_plus_2PV_SF10	9077
Q5T7C4;P09429;B2RPK0;P26583;D6R9A6	15;15;15;15;15	Q5T7C4;P26583	P26583	High mobility group protein B1;Putative high mobility group protein B1-like 1;High mobility group protein B2	HMGB1;HMGB1P1;HMGB2	tr|Q5T7C4|Q5T7C4_HUMAN High mobility group protein B1 OS=Homo sapiens GN=HMGB1 PE=1 SV=1;sp|P09429|HMGB1_HUMAN High mobility group protein B1 OS=Homo sapiens GN=HMGB1 PE=1 SV=3;sp|B2RPK0|HGB1A_HUMAN Putative high mobility group protein B1-like 1 OS=Homo sa	0.853342	8.13326	0.000303998	185.08	49.533	185.08					0.853342	8.13326	0.000303998	185.08		1	S	_MGKGDPKKPRGKMSSYAFFVQTCREEHKKK;_MGKGDPNKPRGKMSSYAFFVQTCREEHKKK	X;X;X;X;X;X;X;X;X;X;X;X;X;X;X;Phospho (STY);X;X;X;X;X;X;X;X;X;X;X;X;X;X;X	XXXXXXXXXXXXXPPPPPPPPPPPPXXXXXX	MS(0.015)S(0.853)Y(0.131)AFFVQTCR	MS(-17.41)S(8.13)Y(-8.13)AFFVQT(-120.37)CR	3	2	1.7136	0	0	0	0	0	0	0	0	0	0	0	0	0	0	0	0	0	0	0	0	0	0	0	0	0	0	0	49355	0	0	31140	0	0	0	0	0	0	0	0	0	0	0	0	0	0	0	0	0	0	0	0	0	0	0	0	0	0	0	0	0	45869	0	0	29021	0	0	0	0	0	0	0	0	0	0	0	0	0	0	0	0	0	0	0	0	0	0	0	0	0	0	0	0	0	1	0	0	1	0	0	0	0	0	0	0	0	0	0	0	0	0	0	0	0	0	0	0	0	0	0	0	0	0	0	0	0	0	0	0	0	0	0	0	0	0	0	0	0	0	0	0	0	0	0	0	0	0	0	0	0	0	0	0	0	0	0	0	0	0	0	49355	0	0	31140	0	0	0	0	0	0	0	0	0	0	0	0	0	0	0	0	0	0	0	0	0	0	0	0	0	0	0	0	0	0	0	0	0	0	0	0	0	0	0	0	0	0	0	0	0	0	0	0	0	0	0	0	0	0	0	0	0	0	0	0	0	0	45869	0	0	29021	0	0	0	0	0	0	0	0	0	0	0	0	0	0	0	0	0	0	0	0	0	0	0	0	0	0	0	0	0	0	0	0	0	0	0	0	0	0	0	0	0	0	0	0	0	0	0	0	0	0	0	0	0	0	0	0	0	0	0	0	0	0	1	0	0	1	0	0	1683600	1683600	0	0	0.062152	0	1683600	0	0.11249	0	0	0	1683600	0	0			499	2391;2591	15;15	15	11960	13167;13168	23220	25113	23220	25113	Salomon_041219_plus_2PV_SF10	16630	23220	25113	Salomon_041219_plus_2PV_SF10	16630	23220	25113	Salomon_041219_plus_2PV_SF10	16630
P09960	231	P09960	P09960	Leukotriene A-4 hydrolase	LTA4H	sp|P09960|LKHA4_HUMAN Leukotriene A-4 hydrolase OS=Homo sapiens GN=LTA4H PE=1 SV=2	0.918683	11.0532	0.000163765	144.1	103.63	144.1					0.918683	11.0532	0.000163765	144.1		1	S	GPRTLVWSEKEQVEKSAYEFSETESMLKIAE	X;X;X;X;X;X;X;X;X;X;X;X;X;X;X;Phospho (STY);X;X;X;X;X;X;X;X;X;Oxidation (M);X;X;X;X;X	XXXXXXXXXXXXXXXPPPPPPPPPPPPPXXX	S(0.919)AY(0.072)EFS(0.009)ETESMLK	S(11.05)AY(-11.05)EFS(-19.98)ET(-81.18)ES(-113.66)MLK	1	3	2.4317	2444	0	0	0	0	0	0	0	0	0	0	0	0	0	0	0	0	0	0	0	0	0	0	0	1002.3	0	0	64821	0	0	32798	0	0	2290.5	0	0	0	0	0	0	0	0	0	0	0	0	0	0	0	0	0	0	0	0	0	0	0	2243.8	0	0	60243	0	0	30592	0	0	1	0	0	0	0	0	0	0	0	0	0	0	0	0	0	0	0	0	0	0	0	0	0	0	1	0	0	1	0	0	1	0	0	0	0	0	0	0	0	0	0	0	0	0	0	0	0	0	0	0	0	0	0	0	0	0	0	0	0	0	0	0	0	0	0	0	2444	0	0	0	0	0	0	0	0	0	0	0	0	0	0	0	0	0	0	0	0	0	0	0	1002.3	0	0	64821	0	0	32798	0	0	0	0	0	0	0	0	0	0	0	0	0	0	0	0	0	0	0	0	0	0	0	0	0	0	0	0	0	0	0	0	0	0	0	2290.5	0	0	0	0	0	0	0	0	0	0	0	0	0	0	0	0	0	0	0	0	0	0	0	2243.8	0	0	60243	0	0	30592	0	0	0	0	0	0	0	0	0	0	0	0	0	0	0	0	0	0	0	0	0	0	0	0	0	0	0	0	0	0	0	0	0	0	0	1	0	0	0	0	0	0	0	0	0	0	0	0	0	0	0	0	0	0	0	0	0	0	0	1	0	0	1	0	0	1	0	0	3565600	3565600	0	0	1.2062	0	3565600	0	1.6816	0	0	0	3565600	0	0			500	2399	231	231	14390	15868	27687	29867	27687	29867	Salomon_041219_plus_2PV_SF02	14062	27687	29867	Salomon_041219_plus_2PV_SF02	14062	27687	29867	Salomon_041219_plus_2PV_SF02	14062
P10523	312	P10523	P10523	S-arrestin	SAG	sp|P10523|ARRS_HUMAN S-arrestin OS=Homo sapiens GN=SAG PE=1 SV=3	1	56.0133	0.0272107	56.013	19.696	56.013					1	56.0133	0.0272107	56.013		4	S	IALDGKIKHEDTNLASSTIIKEGIDRTVLGI	X;X;X;X;X;X;X;X;X;X;X;Phospho (STY);X;X;X;Phospho (STY);Phospho (STY);Phospho (STY);X;X;X;X;X;X;X;X;X;X;X;X;X	XXXXXXXXPPPPPPPPPPPPPXXXXXXXXXX	HEDT(1)NLAS(1)S(1)T(1)IIK	HEDT(56.01)NLAS(56.01)S(56.01)T(56.01)IIK	8	2	2.8717	0	0	0	0	0	0	0	0	0	0	0	0	0	0	0	0	0	0	0	0	0	0	0	0	0	0	0	0	0	847440	0	0	560430	0	0	0	0	0	0	0	0	0	0	0	0	0	0	0	0	0	0	0	0	0	0	0	18795	0	0	14734	0	0	787130	0	0	522110	0	0	0	0	0	0	0	0	0	0	0	0	0	0	0	0	0	0	0	0	0	0	0	0	0	0	0	0	0	1	0	0	1	0	0	0	0	0	0	0	0	0	0	0	0	0	0	0	0	0	0	0	0	0	0	0	0	0	0	0	0	0	0	0	0	0	0	0	0	0	0	0	0	0	0	0	0	0	0	0	0	0	0	0	0	0	0	0	0	0	0	0	0	0	0	847440	0	0	560430	0	0	0	0	0	0	0	0	0	0	0	0	0	0	0	0	0	0	0	0	0	0	0	0	0	0	0	0	0	0	0	0	0	0	0	0	0	0	0	0	0	0	0	0	0	0	0	0	0	0	0	0	0	0	0	0	18795	0	0	14734	0	0	787130	0	0	522110	0	0	0	0	0	0	0	0	0	0	0	0	0	0	0	0	0	0	0	0	0	0	0	0	0	0	0	0	0	0	0	0	0	0	0	0	0	0	0	0	0	0	0	0	0	0	0	0	0	0	0	0	0	0	0	0	0	0	0	0	0	0	1	0	0	1	359430000	0	0	359430000	NaN	0	359430000	NaN	NaN	0	0	0	0	0	359430000			501	2412	312	312	8306	9145	16265	17555	16265	17555	Salomon_041219_plus_2PV_SF08	9503	16265	17555	Salomon_041219_plus_2PV_SF08	9503	16265	17555	Salomon_041219_plus_2PV_SF08	9503
P10523	313	P10523	P10523	S-arrestin	SAG	sp|P10523|ARRS_HUMAN S-arrestin OS=Homo sapiens GN=SAG PE=1 SV=3	1	56.0133	0.0272107	56.013	19.696	56.013					1	56.0133	0.0272107	56.013		4	S	ALDGKIKHEDTNLASSTIIKEGIDRTVLGIL	X;X;X;X;X;X;X;X;X;X;Phospho (STY);X;X;X;Phospho (STY);Phospho (STY);Phospho (STY);X;X;X;X;X;X;X;X;X;X;X;X;X;X	XXXXXXXPPPPPPPPPPPPPXXXXXXXXXXX	HEDT(1)NLAS(1)S(1)T(1)IIK	HEDT(56.01)NLAS(56.01)S(56.01)T(56.01)IIK	9	2	2.8717	0	0	0	0	0	0	0	0	0	0	0	0	0	0	0	0	0	0	0	0	0	0	0	0	0	0	0	0	0	847440	0	0	560430	0	0	0	0	0	0	0	0	0	0	0	0	0	0	0	0	0	0	0	0	0	0	0	18795	0	0	14734	0	0	787130	0	0	522110	0	0	0	0	0	0	0	0	0	0	0	0	0	0	0	0	0	0	0	0	0	0	0	0	0	0	0	0	0	1	0	0	1	0	0	0	0	0	0	0	0	0	0	0	0	0	0	0	0	0	0	0	0	0	0	0	0	0	0	0	0	0	0	0	0	0	0	0	0	0	0	0	0	0	0	0	0	0	0	0	0	0	0	0	0	0	0	0	0	0	0	0	0	0	0	847440	0	0	560430	0	0	0	0	0	0	0	0	0	0	0	0	0	0	0	0	0	0	0	0	0	0	0	0	0	0	0	0	0	0	0	0	0	0	0	0	0	0	0	0	0	0	0	0	0	0	0	0	0	0	0	0	0	0	0	0	18795	0	0	14734	0	0	787130	0	0	522110	0	0	0	0	0	0	0	0	0	0	0	0	0	0	0	0	0	0	0	0	0	0	0	0	0	0	0	0	0	0	0	0	0	0	0	0	0	0	0	0	0	0	0	0	0	0	0	0	0	0	0	0	0	0	0	0	0	0	0	0	0	0	1	0	0	1	359430000	0	0	359430000	NaN	0	359430000	NaN	NaN	0	0	0	0	0	359430000			502	2412	313	313	8306	9145	16265	17555	16265	17555	Salomon_041219_plus_2PV_SF08	9503	16265	17555	Salomon_041219_plus_2PV_SF08	9503	16265	17555	Salomon_041219_plus_2PV_SF08	9503
P11142;E9PKE3;E9PNE6;A8K7Q2;E9PS65;E9PM13	544;525;398;308;135;96	P11142	P11142	Heat shock cognate 71 kDa protein	HSPA8	sp|P11142|HSP7C_HUMAN Heat shock cognate 71 kDa protein OS=Homo sapiens GN=HSPA8 PE=1 SV=1;tr|E9PKE3|E9PKE3_HUMAN Heat shock cognate 71 kDa protein OS=Homo sapiens GN=HSPA8 PE=1 SV=1;tr|E9PNE6|E9PNE6_HUMAN Heat shock cognate 71 kDa protein OS=Homo sapiens	0.518766	1.09708	0.0241953	72.652	26.656	72.652					0.518766	1.09708	0.0241953	72.652		1	S	DEKQRDKVSSKNSLESYAFNMKATVEDEKLQ	X;X;X;X;X;X;X;X;X;X;X;X;X;X;X;Phospho (STY);X;X;X;X;Oxidation (M);X;X;X;X;X;X;X;X;X;X	XXXXXXXXXXXPPPPPPPPPPPXXXXXXXXX	NS(0.078)LES(0.519)Y(0.403)AFNMK	NS(-8.21)LES(1.1)Y(-1.1)AFNMK	5	3	2.5983	0	0	0	0	0	0	0	0	0	0	0	0	0	0	0	0	0	0	0	0	0	1508.6	0	0	5829.7	0	0	16416	0	0	6521.4	0	0	0	0	0	0	0	0	0	0	0	0	0	0	0	0	0	0	0	0	0	0	0	2010.2	0	0	5839.3	0	0	15311	0	0	6228.5	0	0	0	0	0	0	0	0	0	0	0	0	0	0	0	0	0	0	0	0	0	0	0	1	0	0	1	0	0	1	0	0	1	0	0	0	0	0	0	0	0	0	0	0	0	0	0	0	0	0	0	0	0	0	0	0	0	0	0	0	0	0	0	0	0	0	0	0	0	0	0	0	0	0	0	0	0	0	0	0	0	0	0	0	0	0	0	0	0	1508.6	0	0	5829.7	0	0	16416	0	0	6521.4	0	0	0	0	0	0	0	0	0	0	0	0	0	0	0	0	0	0	0	0	0	0	0	0	0	0	0	0	0	0	0	0	0	0	0	0	0	0	0	0	0	0	0	0	0	0	0	0	0	0	0	0	0	0	0	0	2010.2	0	0	5839.3	0	0	15311	0	0	6228.5	0	0	0	0	0	0	0	0	0	0	0	0	0	0	0	0	0	0	0	0	0	0	0	0	0	0	0	0	0	0	0	0	0	0	0	0	0	0	0	0	0	0	0	0	0	0	0	0	0	0	0	0	0	0	0	0	1	0	0	1	0	0	1	0	0	1	0	0	657180	657180	0	0	0.072342	0	657180	NaN	0.072342	0	0	0	657180	0	0			503	2420	544	544	12690	14002	24632	26631	24632	26631	Salomon_041219_plus_2PV_SF02	13291	24632	26631	Salomon_041219_plus_2PV_SF02	13291	24632	26631	Salomon_041219_plus_2PV_SF02	13291
P11274	239	P11274	P11274	Breakpoint cluster region protein	BCR	sp|P11274|BCR_HUMAN Breakpoint cluster region protein OS=Homo sapiens GN=BCR PE=1 SV=2	0.47775	4.03249	0.0194469	76.118	53.064	76.118					0.47775	4.03249	0.0194469	76.118			S	GDASRPPYRGRSSESSCGVDGDYEDAELNPR	X;X;X;X;X;X;X;X;X;X;X;X;X;X;X;Phospho (STY);X;X;X;X;X;X;Phospho (STY);X;X;X;X;X;X;X;X	XXXXXXXXXPPPPPPPPPPPPPPPPPPPPPP	GRS(0.147)S(0.189)ES(0.189)S(0.478)CGVDGDY(0.997)EDAELNPR	GRS(-5.13)S(-4.03)ES(-4.03)S(4.03)CGVDGDY(27.05)EDAELNPR	7	3	0.88981	0	0	0	0	0	0	0	0	0	0	0	0	0	0	0	0	0	0	0	0	0	0	0	0	0	0	0	0	0	0	0	0	0	0	0	0	0	0	0	0	0	0	0	0	0	0	0	0	0	0	0	0	0	0	0	0	0	0	0	0	0	0	0	0	0	0	0	0	0	0	0	0	0	0	0	0	0	0	0	0	0	0	0	0	0	0	0	0	0	0	0	0	0	0	0	0	0	0	0	0	0	0	0	0	0	0	0	0	0	0	0	0	0	0	0	0	0	0	0	0	0	0	0	0	0	0	0	0	0	0	0	0	0	0	0	0	0	0	0	0	0	0	0	0	0	0	0	0	0	0	0	0	0	0	0	0	0	0	0	0	0	0	0	0	0	0	0	0	0	0	0	0	0	0	0	0	0	0	0	0	0	0	0	0	0	0	0	0	0	0	0	0	0	0	0	0	0	0	0	0	0	0	0	0	0	0	0	0	0	0	0	0	0	0	0	0	0	0	0	0	0	0	0	0	0	0	0	0	0	0	0	0	0	0	0	0	0	0	0	0	0	0	0	0	0	0	0	0	0	0	0	0	0	0	0	0	0	0	0	0	0	0	0	0	0	0	0	0	0	0	0	0	0	0	0	0	0	0	0	0	0	0	0	0	0	0	0	0	0	0	0	0	0	0	0	0	0	0	0	0	0	NaN	0	0	NaN	NaN	0	0	0	0	0	0			504	2426	239	239	7875;15521	8672;17110			15379	16587	Salomon_041219_plus_2PV_SF08	9162	15379	16587	Salomon_041219_plus_2PV_SF08	9162	15379	16587	Salomon_041219_plus_2PV_SF08	9162
P11387	432	P11387	P11387	DNA topoisomerase 1	TOP1	sp|P11387|TOP1_HUMAN DNA topoisomerase 1 OS=Homo sapiens GN=TOP1 PE=1 SV=2	0.99959	33.8739	0.00164323	102.61	33.01	102.61	0.99959	33.8739	0.00164323	102.61						2	S	TENIQGSIKYIMLNPSSRIKGEKDWQKYETA	X;X;X;X;X;X;X;X;X;Phospho (STY);X;Oxidation (M);X;X;X;Phospho (STY);X;X;X;X;X;X;X;X;X;X;X;X;X;X;X	XXXXXXXXXPPPPPPPPPPPXXXXXXXXXXX	Y(1)IMLNPS(1)SRIK	Y(85.14)IMLNPS(33.87)S(-33.87)RIK	7	2	-0.59396	0	0	0	0	0	0	0	0	0	0	0	0	0	0	0	0	0	0	0	0	0	0	0	0	0	0	0	0	0	0	0	0	0	0	0	0	0	0	0	0	0	0	0	0	0	0	0	0	0	0	0	0	0	0	0	0	0	0	0	0	0	0	0	0	0	0	0	0	0	0	0	0	0	0	0	0	0	0	0	0	0	0	0	0	0	0	0	0	0	0	0	0	0	0	0	0	0	0	0	0	0	0	0	0	0	0	0	0	0	0	0	0	0	0	0	0	0	0	0	0	0	0	0	0	0	0	0	0	0	0	0	0	0	0	0	0	0	0	0	0	0	0	0	0	0	0	0	0	0	0	0	0	0	0	0	0	0	0	0	0	0	0	0	0	0	0	0	0	0	0	0	0	0	0	0	0	0	0	0	0	0	0	0	0	0	0	0	0	0	0	0	0	0	0	0	0	0	0	0	0	0	0	0	0	0	0	0	0	0	0	0	0	0	0	0	0	0	0	0	0	0	0	0	0	0	0	0	0	0	0	0	0	0	0	0	0	0	0	0	0	0	0	0	0	0	0	0	0	0	0	0	0	0	0	0	0	0	0	0	0	0	0	0	0	0	0	0	0	0	0	0	0	0	0	0	0	0	0	0	0	0	0	0	0	0	0	0	0	0	0	0	0	0	0	0	0	0	1043700	0	1043700	0	NaN	1043700	0	NaN	NaN	0	1043700	0	0	0	0			505	2428	432	432	19397	21419	37313;37314	40109;40110	37314	40110	Salomon_041219_no_PV_SF04	18655	37314	40110	Salomon_041219_no_PV_SF04	18655	37314	40110	Salomon_041219_no_PV_SF04	18655
P11388	1106	P11388	P11388	DNA topoisomerase 2-alpha	TOP2A	sp|P11388|TOP2A_HUMAN DNA topoisomerase 2-alpha OS=Homo sapiens GN=TOP2A PE=1 SV=3	0.892665	9.19948	0.00944003	72.662	25.36	72.662	0.892665	9.19948	0.00944003	72.662						1	S	KEAQQKVPDEEENEESDNEKETEKSDSVTDS	X;X;X;X;X;X;X;X;X;X;X;X;X;X;X;Phospho (STY);X;X;X;X;X;X;X;X;X;X;X;X;X;X;X	XXXXXXPPPPPPPPPPPPPPPPPPXXXXXXX	VPDEEENEES(0.893)DNEKET(0.107)EK	VPDEEENEES(9.2)DNEKET(-9.2)EK	10	4	-1.0936	0	0	0	0	0	0	0	0	0	0	0	0	0	0	0	5725.6	0	0	0	0	0	2779.4	0	0	4600	0	0	0	0	0	0	0	0	0	0	0	0	0	0	0	0	0	0	0	0	0	0	0	5399.1	0	0	0	0	0	2873.6	0	0	4406.1	0	0	0	0	0	0	0	0	0	0	0	0	0	0	0	0	0	0	0	0	0	0	0	1	0	0	0	0	0	1	0	0	1	0	0	0	0	0	0	0	0	0	0	0	0	0	0	0	0	0	0	0	0	0	0	0	5725.6	0	0	0	0	0	2779.4	0	0	4600	0	0	0	0	0	0	0	0	0	0	0	0	0	0	0	0	0	0	0	0	0	0	0	0	0	0	0	0	0	0	0	0	0	0	0	0	0	0	0	0	0	0	0	0	0	0	0	0	0	0	0	0	0	0	0	0	5399.1	0	0	0	0	0	2873.6	0	0	4406.1	0	0	0	0	0	0	0	0	0	0	0	0	0	0	0	0	0	0	0	0	0	0	0	0	0	0	0	0	0	0	0	0	0	0	0	0	0	0	0	0	0	0	0	0	0	0	0	0	0	0	0	0	0	0	0	0	1	0	0	0	0	0	1	0	0	1	0	0	0	0	0	0	0	0	0	0	0	0	0	0	0	0	0	0	0	0	0	0	0	0	0	0	0	0	0	0	0	0	0	0	0	0	0	0	0	0	0	859270	859270	0	0	NaN	859270	0	NaN	NaN	859270	0	0	0	0	0			506	2429	1106	1106	18411	20310	35426	38097	35426	38097	Salomon_041219_no_PV_SF07	7908	35426	38097	Salomon_041219_no_PV_SF07	7908	35426	38097	Salomon_041219_no_PV_SF07	7908
P11940;E7EQV3;E7ERJ7;Q9H361;H0YAW6;H0YB75	471;426;439;465;124;18	P11940	P11940	Polyadenylate-binding protein 1;Polyadenylate-binding protein;Polyadenylate-binding protein 3	PABPC1;PABPC3	sp|P11940|PABP1_HUMAN Polyadenylate-binding protein 1 OS=Homo sapiens GN=PABPC1 PE=1 SV=2;tr|E7EQV3|E7EQV3_HUMAN Polyadenylate-binding protein OS=Homo sapiens GN=PABPC1 PE=1 SV=1;tr|E7ERJ7|E7ERJ7_HUMAN Polyadenylate-binding protein OS=Homo sapiens GN=PABPC	0.996816	24.976	0.00802491	72.615	12.314	72.615					0.996816	24.976	0.00802491	72.615		2	S	PAAPRPPFSTMRPASSQVPRVMSTQRVANTS	X;X;X;X;X;X;X;X;X;X;X;X;X;X;X;Phospho (STY);X;X;X;X;X;Oxidation (M);Phospho (STY);X;X;X;X;X;X;X;X	XXXXXXXXXXXXPPPPPPPPPPPPPPXXXXX	PAS(0.004)S(0.997)QVPRVMS(0.999)TQR	PAS(-24.98)S(24.98)QVPRVMS(32.14)T(-38.42)QR	4	2	-2.6565	0	0	0	0	0	0	0	0	0	0	0	0	0	0	0	0	0	0	0	0	0	0	0	0	0	0	0	0	113400	0	0	64067	0	0	0	0	0	0	0	0	0	0	0	0	0	0	0	0	0	0	0	0	0	0	0	1860.9	0	0	0	0	0	105310	0	0	59709	0	0	0	0	0	0	0	0	0	0	0	0	0	0	0	0	0	0	0	0	0	0	0	0	0	0	0	0	0	1	0	0	1	0	0	0	0	0	0	0	0	0	0	0	0	0	0	0	0	0	0	0	0	0	0	0	0	0	0	0	0	0	0	0	0	0	0	0	0	0	0	0	0	0	0	0	0	0	0	0	0	0	0	0	0	0	0	0	0	0	0	0	0	0	0	113400	0	0	64067	0	0	0	0	0	0	0	0	0	0	0	0	0	0	0	0	0	0	0	0	0	0	0	0	0	0	0	0	0	0	0	0	0	0	0	0	0	0	0	0	0	0	0	0	0	0	0	0	0	0	0	0	0	0	0	0	1860.9	0	0	0	0	0	105310	0	0	59709	0	0	0	0	0	0	0	0	0	0	0	0	0	0	0	0	0	0	0	0	0	0	0	0	0	0	0	0	0	0	0	0	0	0	0	0	0	0	0	0	0	0	0	0	0	0	0	0	0	0	0	0	0	0	0	0	0	0	0	0	0	0	1	0	0	1	0	4803200	0	4803200	0	NaN	0	4803200	NaN	NaN	0	0	0	0	4803200	0			507	2436	471	471	12959	14308	25147	27171	25147	27171	Salomon_041219_plus_2PV_SF01	9460	25147	27171	Salomon_041219_plus_2PV_SF01	9460	25147	27171	Salomon_041219_plus_2PV_SF01	9460
P11940;E7EQV3;E7ERJ7;Q9H361;H0YAW6;H0YB75	478;433;446;472;131;25	P11940	P11940	Polyadenylate-binding protein 1;Polyadenylate-binding protein;Polyadenylate-binding protein 3	PABPC1;PABPC3	sp|P11940|PABP1_HUMAN Polyadenylate-binding protein 1 OS=Homo sapiens GN=PABPC1 PE=1 SV=2;tr|E7EQV3|E7EQV3_HUMAN Polyadenylate-binding protein OS=Homo sapiens GN=PABPC1 PE=1 SV=1;tr|E7ERJ7|E7ERJ7_HUMAN Polyadenylate-binding protein OS=Homo sapiens GN=PABPC	0.999236	32.1378	0.00802491	72.615	12.314	72.615					0.999236	32.1378	0.00802491	72.615		2	S	FSTMRPASSQVPRVMSTQRVANTSTQTMGPR	X;X;X;X;X;X;X;X;Phospho (STY);X;X;X;X;X;Oxidation (M);Phospho (STY);X;X;X;X;X;X;X;X;X;X;X;X;X;X;X	XXXXXPPPPPPPPPPPPPPXXXXXXXXXXXX	PAS(0.004)S(0.997)QVPRVMS(0.999)TQR	PAS(-24.98)S(24.98)QVPRVMS(32.14)T(-38.42)QR	11	2	-2.6565	0	0	0	0	0	0	0	0	0	0	0	0	0	0	0	0	0	0	0	0	0	0	0	0	0	0	0	0	113400	0	0	64067	0	0	0	0	0	0	0	0	0	0	0	0	0	0	0	0	0	0	0	0	0	0	0	1860.9	0	0	0	0	0	105310	0	0	59709	0	0	0	0	0	0	0	0	0	0	0	0	0	0	0	0	0	0	0	0	0	0	0	0	0	0	0	0	0	1	0	0	1	0	0	0	0	0	0	0	0	0	0	0	0	0	0	0	0	0	0	0	0	0	0	0	0	0	0	0	0	0	0	0	0	0	0	0	0	0	0	0	0	0	0	0	0	0	0	0	0	0	0	0	0	0	0	0	0	0	0	0	0	0	0	113400	0	0	64067	0	0	0	0	0	0	0	0	0	0	0	0	0	0	0	0	0	0	0	0	0	0	0	0	0	0	0	0	0	0	0	0	0	0	0	0	0	0	0	0	0	0	0	0	0	0	0	0	0	0	0	0	0	0	0	0	1860.9	0	0	0	0	0	105310	0	0	59709	0	0	0	0	0	0	0	0	0	0	0	0	0	0	0	0	0	0	0	0	0	0	0	0	0	0	0	0	0	0	0	0	0	0	0	0	0	0	0	0	0	0	0	0	0	0	0	0	0	0	0	0	0	0	0	0	0	0	0	0	0	0	1	0	0	1	0	4803200	0	4803200	0	NaN	0	4803200	NaN	NaN	0	0	0	0	4803200	0			508	2436	478	478	12959	14308	25147	27171	25147	27171	Salomon_041219_plus_2PV_SF01	9460	25147	27171	Salomon_041219_plus_2PV_SF01	9460	25147	27171	Salomon_041219_plus_2PV_SF01	9460
P13612	1021	P13612	P13612	Integrin alpha-4	ITGA4	sp|P13612|ITA4_HUMAN Integrin alpha-4 OS=Homo sapiens GN=ITGA4 PE=1 SV=3	0.515483	0	0.00892731	72.096	37.089	72.096					0.515483	0	0.00892731	72.096		2	S	KRQYKSILQEENRRDSWSYINSKSNDD____	X;X;X;X;X;X;X;X;X;X;X;X;X;X;X;Phospho (STY);X;X;Phospho (STY);X;X;X;X;X;X;X;X;X;X;X;X	XXXXXXXXXXXXXPPPPPPPPPPXXXXXXXX	RDS(0.515)WS(0.516)Y(0.969)INSK	RDS(0)WS(0)Y(11.93)INS(-38.87)K	3	3	0.089364	0	0	0	0	0	0	0	0	0	0	0	0	0	0	0	0	0	0	0	3012.5	0	0	2538.4	0	0	0	0	0	22436	0	0	15626	0	0	0	0	0	0	0	0	0	0	0	0	0	0	0	0	0	0	0	0	2826	0	0	3194.5	0	0	0	0	0	20942	0	0	14563	0	0	0	0	0	0	0	0	0	0	0	0	0	0	0	0	0	0	0	0	1	0	0	1	0	0	0	0	0	1	0	0	1	0	0	0	0	0	0	0	0	0	0	0	0	0	0	0	0	0	0	0	0	0	0	0	0	0	0	0	0	0	0	0	0	0	0	0	0	0	0	0	0	0	0	0	0	0	0	0	0	0	0	0	0	0	3012.5	0	0	2538.4	0	0	0	0	0	22436	0	0	15626	0	0	0	0	0	0	0	0	0	0	0	0	0	0	0	0	0	0	0	0	0	0	0	0	0	0	0	0	0	0	0	0	0	0	0	0	0	0	0	0	0	0	0	0	0	0	0	0	0	0	0	0	0	2826	0	0	3194.5	0	0	0	0	0	20942	0	0	14563	0	0	0	0	0	0	0	0	0	0	0	0	0	0	0	0	0	0	0	0	0	0	0	0	0	0	0	0	0	0	0	0	0	0	0	0	0	0	0	0	0	0	0	0	0	0	0	0	0	0	0	0	0	1	0	0	1	0	0	0	0	0	1	0	0	1	0	0	0	0	0	NaN	0	0	NaN	NaN	0	0	0	0	0	0			509	2450	1021	1021	14076	15520	27121	29262	27121	29262	Salomon_041219_plus_2PV_SF01	11348	27121	29262	Salomon_041219_plus_2PV_SF01	11348	27121	29262	Salomon_041219_plus_2PV_SF01	11348
P13612	1023	P13612	P13612	Integrin alpha-4	ITGA4	sp|P13612|ITA4_HUMAN Integrin alpha-4 OS=Homo sapiens GN=ITGA4 PE=1 SV=3	0.515524	0	0.00892731	72.096	37.089	72.096					0.515524	0	0.00892731	72.096		2	S	QYKSILQEENRRDSWSYINSKSNDD______	X;X;X;X;X;X;X;X;X;X;X;X;X;X;X;X;X;X;X;X;X;X;X;X;X;X;X;X;X;X;X	XXXXXXXXXXXXXXXXXXXXXXXXXXXXXXX	RDS(0.515)WS(0.516)Y(0.969)INSK	RDS(0)WS(0)Y(11.93)INS(-38.87)K	5	3	0.089364	0	0	0	0	0	0	0	0	0	0	0	0	0	0	0	0	0	0	0	3012.5	0	0	2538.4	0	0	0	0	0	22436	0	0	15626	0	0	0	0	0	0	0	0	0	0	0	0	0	0	0	0	0	0	0	0	2826	0	0	3194.5	0	0	0	0	0	20942	0	0	14563	0	0	0	0	0	0	0	0	0	0	0	0	0	0	0	0	0	0	0	0	1	0	0	1	0	0	0	0	0	1	0	0	1	0	0	0	0	0	0	0	0	0	0	0	0	0	0	0	0	0	0	0	0	0	0	0	0	0	0	0	0	0	0	0	0	0	0	0	0	0	0	0	0	0	0	0	0	0	0	0	0	0	0	0	0	0	3012.5	0	0	2538.4	0	0	0	0	0	22436	0	0	15626	0	0	0	0	0	0	0	0	0	0	0	0	0	0	0	0	0	0	0	0	0	0	0	0	0	0	0	0	0	0	0	0	0	0	0	0	0	0	0	0	0	0	0	0	0	0	0	0	0	0	0	0	0	2826	0	0	3194.5	0	0	0	0	0	20942	0	0	14563	0	0	0	0	0	0	0	0	0	0	0	0	0	0	0	0	0	0	0	0	0	0	0	0	0	0	0	0	0	0	0	0	0	0	0	0	0	0	0	0	0	0	0	0	0	0	0	0	0	0	0	0	0	1	0	0	1	0	0	0	0	0	1	0	0	1	0	0	0	0	0	NaN	0	0	NaN	NaN	0	0	0	0	0	0			510	2450	1023	1023	14076	15520	27121	29262	27121	29262	Salomon_041219_plus_2PV_SF01	11348	27121	29262	Salomon_041219_plus_2PV_SF01	11348	27121	29262	Salomon_041219_plus_2PV_SF01	11348
P13796;Q5TBN3;Q5TBN5	5;5;5	P13796	P13796	Plastin-2	LCP1	sp|P13796|PLSL_HUMAN Plastin-2 OS=Homo sapiens GN=LCP1 PE=1 SV=6;tr|Q5TBN3|Q5TBN3_HUMAN Plastin-2 (Fragment) OS=Homo sapiens GN=LCP1 PE=1 SV=1;tr|Q5TBN5|Q5TBN5_HUMAN Plastin-2 (Fragment) OS=Homo sapiens GN=LCP1 PE=1 SV=1	0.999939	42.1772	2.47E-13	159.66	112.37	112.02	0.999188	30.903	0.000742621	143.55	0.999939	42.1772	2.47E-13	159.66		1	S	___________MARGSVSDEEMMELREAFAK	X;X;X;X;X;X;X;X;X;X;X;X;X;X;X;Phospho (STY);X;X;X;X;X;Oxidation (M);Oxidation (M);X;X;X;X;X;X;X;X	XXXXXXXXXXXXXXPPPPPPPPPPPPXXXXX	GS(1)VSDEEMMELR	GS(42.18)VS(-42.18)DEEMMELR	2	2	2.0522	0	0	0	0	0	0	2793.5	0	0	20064	0	0	2304.7	0	0	5866.6	0	0	43801	0	0	50299	0	0	56098	0	0	221940	0	0	150800	0	0	0	0	0	0	0	0	2625.5	0	0	18955	0	0	2307.5	0	0	7363.5	0	0	42111	0	0	53769	0	0	61404	0	0	207190	0	0	141200	0	0	0	0	0	0	0	0	1	0	0	2	0	0	1	0	0	2	0	0	3	0	0	3	0	0	4	0	0	3	0	0	3	0	0	0	0	0	0	0	0	2793.5	0	0	17105	0	0	0	0	0	4224.5	0	0	31031	0	0	24263	0	0	30657	0	0	0	0	0	0	0	0	0	0	0	0	0	0	0	0	0	2958.8	0	0	2304.7	0	0	1642.1	0	0	12770	0	0	26035	0	0	25442	0	0	221940	0	0	150800	0	0	0	0	0	0	0	0	2625.5	0	0	16174	0	0	0	0	0	5483.4	0	0	29609	0	0	22957	0	0	30616	0	0	0	0	0	0	0	0	0	0	0	0	0	0	0	0	0	2780.8	0	0	2307.5	0	0	1880.1	0	0	12502	0	0	30812	0	0	30787	0	0	207190	0	0	141200	0	0	0	0	0	0	0	0	1	0	0	1	0	0	0	0	0	1	0	0	1	0	0	1	0	0	1	0	0	0	0	0	0	0	0	0	0	0	0	0	0	0	0	0	1	0	0	1	0	0	1	0	0	2	0	0	2	0	0	3	0	0	3	0	0	3	0	0	3502600	3502600	0	0	0.021943	1137600	2365000	0.016651	0.025902	1137600	0	0	2365000	0	0			511	2455	5	5	7982	8789;8790	15591;15592;15593;15594	16811;16812;16813;16814	15592	16812	Salomon_041219_plus_2PV_SF10	8180	15594	16814	Salomon_041219_plus_2PV_SF12	14119	15594	16814	Salomon_041219_plus_2PV_SF12	14119
P14868;H7C278	3;35	P14868	P14868	Aspartate--tRNA ligase, cytoplasmic	DARS	sp|P14868|SYDC_HUMAN Aspartate--tRNA ligase, cytoplasmic OS=Homo sapiens GN=DARS PE=1 SV=2;tr|H7C278|H7C278_HUMAN Aspartate--tRNA ligase, cytoplasmic (Fragment) OS=Homo sapiens GN=DARS PE=1 SV=1	1	49.3585	0.0398254	49.358	7.4824	49.358					1	49.3585	0.0398254	49.358		3	S	_____________MPSASASRKSQEKPREIM	X;X;X;X;X;X;X;X;X;X;X;X;X;X;X;Phospho (STY);X;Phospho (STY);X;Phospho (STY);X;X;X;X;X;X;X;X;X;X;Oxidation (M)	XXXXXXXXXXXXXPPPPPPPPPXXXXXXXXX	MPS(1)AS(1)AS(1)RK	MPS(49.36)AS(49.36)AS(49.36)RK	3	2	-0.11879	0	0	0	0	0	0	0	0	0	0	0	0	0	0	0	0	0	0	0	0	0	0	0	0	0	0	0	0	0	14778	0	0	11842	0	0	0	0	0	0	0	0	0	0	0	0	0	0	0	0	0	0	0	0	0	0	0	0	0	0	0	0	0	13734	0	0	11037	0	0	0	0	0	0	0	0	0	0	0	0	0	0	0	0	0	0	0	0	0	0	0	0	0	0	0	0	0	1	0	0	1	0	0	0	0	0	0	0	0	0	0	0	0	0	0	0	0	0	0	0	0	0	0	0	0	0	0	0	0	0	0	0	0	0	0	0	0	0	0	0	0	0	0	0	0	0	0	0	0	0	0	0	0	0	0	0	0	0	0	0	0	0	0	14778	0	0	11842	0	0	0	0	0	0	0	0	0	0	0	0	0	0	0	0	0	0	0	0	0	0	0	0	0	0	0	0	0	0	0	0	0	0	0	0	0	0	0	0	0	0	0	0	0	0	0	0	0	0	0	0	0	0	0	0	0	0	0	0	0	0	13734	0	0	11037	0	0	0	0	0	0	0	0	0	0	0	0	0	0	0	0	0	0	0	0	0	0	0	0	0	0	0	0	0	0	0	0	0	0	0	0	0	0	0	0	0	0	0	0	0	0	0	0	0	0	0	0	0	0	0	0	0	0	0	0	0	0	1	0	0	1	624060	0	0	624060	NaN	0	624060	NaN	NaN	0	0	0	0	0	624060			512	2475	3	3	11912	13102	23113	25000	23113	25000	Salomon_041219_plus_2PV_SF07	8135	23113	25000	Salomon_041219_plus_2PV_SF07	8135	23113	25000	Salomon_041219_plus_2PV_SF07	8135
P14868;H7C278	5;37	P14868	P14868	Aspartate--tRNA ligase, cytoplasmic	DARS	sp|P14868|SYDC_HUMAN Aspartate--tRNA ligase, cytoplasmic OS=Homo sapiens GN=DARS PE=1 SV=2;tr|H7C278|H7C278_HUMAN Aspartate--tRNA ligase, cytoplasmic (Fragment) OS=Homo sapiens GN=DARS PE=1 SV=1	1	49.3585	0.0398254	49.358	7.4824	49.358					1	49.3585	0.0398254	49.358		3	S	___________MPSASASRKSQEKPREIMDA	X;X;X;X;X;X;X;X;X;X;X;X;X;Phospho (STY);X;Phospho (STY);X;Phospho (STY);X;X;X;X;X;X;X;X;X;X;Oxidation (M);X;X	XXXXXXXXXXXPPPPPPPPPXXXXXXXXXXX	MPS(1)AS(1)AS(1)RK	MPS(49.36)AS(49.36)AS(49.36)RK	5	2	-0.11879	0	0	0	0	0	0	0	0	0	0	0	0	0	0	0	0	0	0	0	0	0	0	0	0	0	0	0	0	0	14778	0	0	11842	0	0	0	0	0	0	0	0	0	0	0	0	0	0	0	0	0	0	0	0	0	0	0	0	0	0	0	0	0	13734	0	0	11037	0	0	0	0	0	0	0	0	0	0	0	0	0	0	0	0	0	0	0	0	0	0	0	0	0	0	0	0	0	1	0	0	1	0	0	0	0	0	0	0	0	0	0	0	0	0	0	0	0	0	0	0	0	0	0	0	0	0	0	0	0	0	0	0	0	0	0	0	0	0	0	0	0	0	0	0	0	0	0	0	0	0	0	0	0	0	0	0	0	0	0	0	0	0	0	14778	0	0	11842	0	0	0	0	0	0	0	0	0	0	0	0	0	0	0	0	0	0	0	0	0	0	0	0	0	0	0	0	0	0	0	0	0	0	0	0	0	0	0	0	0	0	0	0	0	0	0	0	0	0	0	0	0	0	0	0	0	0	0	0	0	0	13734	0	0	11037	0	0	0	0	0	0	0	0	0	0	0	0	0	0	0	0	0	0	0	0	0	0	0	0	0	0	0	0	0	0	0	0	0	0	0	0	0	0	0	0	0	0	0	0	0	0	0	0	0	0	0	0	0	0	0	0	0	0	0	0	0	0	1	0	0	1	624060	0	0	624060	NaN	0	624060	NaN	NaN	0	0	0	0	0	624060			513	2475	5	5	11912	13102	23113	25000	23113	25000	Salomon_041219_plus_2PV_SF07	8135	23113	25000	Salomon_041219_plus_2PV_SF07	8135	23113	25000	Salomon_041219_plus_2PV_SF07	8135
P14868;H7C278	7;39	P14868	P14868	Aspartate--tRNA ligase, cytoplasmic	DARS	sp|P14868|SYDC_HUMAN Aspartate--tRNA ligase, cytoplasmic OS=Homo sapiens GN=DARS PE=1 SV=2;tr|H7C278|H7C278_HUMAN Aspartate--tRNA ligase, cytoplasmic (Fragment) OS=Homo sapiens GN=DARS PE=1 SV=1	1	49.3585	0.0398254	49.358	7.4824	49.358					1	49.3585	0.0398254	49.358		3	S	_________MPSASASRKSQEKPREIMDAAE	X;X;X;X;X;X;X;X;X;X;X;Phospho (STY);X;Phospho (STY);X;Phospho (STY);X;X;X;X;X;X;X;X;X;X;Oxidation (M);X;X;X;X	XXXXXXXXXPPPPPPPPPXXXXXXXXXXXXX	MPS(1)AS(1)AS(1)RK	MPS(49.36)AS(49.36)AS(49.36)RK	7	2	-0.11879	0	0	0	0	0	0	0	0	0	0	0	0	0	0	0	0	0	0	0	0	0	0	0	0	0	0	0	0	0	14778	0	0	11842	0	0	0	0	0	0	0	0	0	0	0	0	0	0	0	0	0	0	0	0	0	0	0	0	0	0	0	0	0	13734	0	0	11037	0	0	0	0	0	0	0	0	0	0	0	0	0	0	0	0	0	0	0	0	0	0	0	0	0	0	0	0	0	1	0	0	1	0	0	0	0	0	0	0	0	0	0	0	0	0	0	0	0	0	0	0	0	0	0	0	0	0	0	0	0	0	0	0	0	0	0	0	0	0	0	0	0	0	0	0	0	0	0	0	0	0	0	0	0	0	0	0	0	0	0	0	0	0	0	14778	0	0	11842	0	0	0	0	0	0	0	0	0	0	0	0	0	0	0	0	0	0	0	0	0	0	0	0	0	0	0	0	0	0	0	0	0	0	0	0	0	0	0	0	0	0	0	0	0	0	0	0	0	0	0	0	0	0	0	0	0	0	0	0	0	0	13734	0	0	11037	0	0	0	0	0	0	0	0	0	0	0	0	0	0	0	0	0	0	0	0	0	0	0	0	0	0	0	0	0	0	0	0	0	0	0	0	0	0	0	0	0	0	0	0	0	0	0	0	0	0	0	0	0	0	0	0	0	0	0	0	0	0	1	0	0	1	624060	0	0	624060	NaN	0	624060	NaN	NaN	0	0	0	0	0	624060			514	2475	7	7	11912	13102	23113	25000	23113	25000	Salomon_041219_plus_2PV_SF07	8135	23113	25000	Salomon_041219_plus_2PV_SF07	8135	23113	25000	Salomon_041219_plus_2PV_SF07	8135
P16949;A2A2D0	16;16	P16949	P16949	Stathmin	STMN1	sp|P16949|STMN1_HUMAN Stathmin OS=Homo sapiens GN=STMN1 PE=1 SV=3;tr|A2A2D0|A2A2D0_HUMAN Stathmin (Fragment) OS=Homo sapiens GN=STMN1 PE=1 SV=8	1	96.6958	0.00239517	102.73	62.66	102.73					1	96.6958	0.00239517	102.73		1	S	MASSDIQVKELEKRASGQAFELILSPRSKES	X;X;X;X;X;X;X;X;X;X;X;X;X;X;X;Phospho (STY);X;X;X;X;X;X;X;X;X;X;X;X;X;X;X	XXXXXXXXXXXXXPPPPPPPPPPPPPPXXXX	RAS(1)GQAFELILSPR	RAS(96.7)GQAFELILS(-96.7)PR	3	3	0.6319	0	0	0	0	0	0	0	0	0	0	0	0	0	0	0	0	0	0	5560.6	0	0	0	0	0	3113.1	0	0	22746	0	0	27052	0	0	0	0	0	0	0	0	0	0	0	0	0	0	0	0	0	0	0	0	5267	0	0	0	0	0	4265.1	0	0	21140	0	0	25292	0	0	0	0	0	0	0	0	0	0	0	0	0	0	0	0	0	0	0	0	1	0	0	0	0	0	1	0	0	1	0	0	1	0	0	0	0	0	0	0	0	0	0	0	0	0	0	0	0	0	0	0	0	0	0	0	0	0	0	0	0	0	0	0	0	0	0	0	0	0	0	0	0	0	0	0	0	0	0	0	0	0	0	0	0	0	5560.6	0	0	0	0	0	3113.1	0	0	22746	0	0	27052	0	0	0	0	0	0	0	0	0	0	0	0	0	0	0	0	0	0	0	0	0	0	0	0	0	0	0	0	0	0	0	0	0	0	0	0	0	0	0	0	0	0	0	0	0	0	0	0	0	0	0	0	0	5267	0	0	0	0	0	4265.1	0	0	21140	0	0	25292	0	0	0	0	0	0	0	0	0	0	0	0	0	0	0	0	0	0	0	0	0	0	0	0	0	0	0	0	0	0	0	0	0	0	0	0	0	0	0	0	0	0	0	0	0	0	0	0	0	0	0	0	0	1	0	0	0	0	0	1	0	0	1	0	0	1	0	0	953890	953890	0	0	NaN	0	953890	NaN	NaN	0	0	0	953890	0	0			515	2496	16	16	14059	15502	27098	29239	27098	29239	Salomon_041219_plus_2PV_SF10	15968	27098	29239	Salomon_041219_plus_2PV_SF10	15968	27098	29239	Salomon_041219_plus_2PV_SF10	15968
P17096	102	P17096	P17096	High mobility group protein HMG-I/HMG-Y	HMGA1	sp|P17096|HMGA1_HUMAN High mobility group protein HMG-I/HMG-Y OS=Homo sapiens GN=HMGA1 PE=1 SV=3	0.950621	12.8447	8.37E-12	248.1	205.28	248.1	0.950621	12.8447	8.37E-12	248.1						1	S	PKKLEKEEEEGISQESSEEEQ__________	X;X;X;X;X;X;X;X;X;X;X;X;X;X;X;Phospho (STY);X;X;X;X;X;X;X;X;X;X;X;X;X;X;X	XXXXXXPPPPPPPPPPPPPPPXXXXXXXXXX	EEEEGISQES(0.951)S(0.049)EEEQ	EEEEGIS(-80.82)QES(12.84)S(-12.84)EEEQ	10	2	0.84618	0	0	0	1963.5	0	0	0	0	0	5278	0	0	4505	0	0	1534.3	0	0	23990	0	0	23488	0	0	19278	0	0	0	0	0	0	0	0	0	0	0	1852.8	0	0	0	0	0	5139.9	0	0	4716.1	0	0	2326.9	0	0	23062	0	0	22105	0	0	19433	0	0	0	0	0	0	0	0	0	0	0	1	0	0	0	0	0	1	0	0	1	0	0	1	0	0	1	0	0	1	0	0	1	0	0	0	0	0	0	0	0	0	0	0	1963.5	0	0	0	0	0	5278	0	0	4505	0	0	1534.3	0	0	23990	0	0	23488	0	0	19278	0	0	0	0	0	0	0	0	0	0	0	0	0	0	0	0	0	0	0	0	0	0	0	0	0	0	0	0	0	0	0	0	0	0	0	0	0	0	0	0	0	0	0	0	1852.8	0	0	0	0	0	5139.9	0	0	4716.1	0	0	2326.9	0	0	23062	0	0	22105	0	0	19433	0	0	0	0	0	0	0	0	0	0	0	0	0	0	0	0	0	0	0	0	0	0	0	0	0	0	0	0	0	0	0	0	0	0	0	0	0	0	0	0	0	0	0	0	1	0	0	0	0	0	1	0	0	1	0	0	1	0	0	1	0	0	1	0	0	1	0	0	0	0	0	0	0	0	0	0	0	0	0	0	0	0	0	0	0	0	0	0	0	0	0	0	0	0	0	0	0	0	0	0	0	0	0	0	0	0	0	1001900	1001900	0	0	0.17268	1001900	0	0.44853	0	1001900	0	0	0	0	0			516	2502	102	102	4178	4603	8271	8880	8271	8880	Salomon_041219_no_PV_SF04	8861	8271	8880	Salomon_041219_no_PV_SF04	8861	8271	8880	Salomon_041219_no_PV_SF04	8861
P17096	103	P17096	P17096	High mobility group protein HMG-I/HMG-Y	HMGA1	sp|P17096|HMGA1_HUMAN High mobility group protein HMG-I/HMG-Y OS=Homo sapiens GN=HMGA1 PE=1 SV=3	0.997487	25.9872	5.83E-13	238.83	201.23	156.6	0.997487	25.9872	5.83E-13	156.6	0.992196	21.0425	1.58E-11	238.83		1	S	KKLEKEEEEGISQESSEEEQ___________	X;X;X;X;X;X;X;X;X;X;X;X;X;X;X;Phospho (STY);X;X;X;X;X;X;X;X;X;X;X;X;X;X;X	XXXXXPPPPPPPPPPPPPPPXXXXXXXXXXX	EEEEGISQES(0.003)S(0.997)EEEQ	EEEEGIS(-89.58)QES(-25.99)S(25.99)EEEQ	11	3	0.76653	3235.1	0	0	0	0	0	1499	0	0	3988.4	0	0	5726.3	0	0	2079	0	0	54897	0	0	53378	0	0	57435	0	0	67677	0	0	46015	0	0	3040.4	0	0	0	0	0	1642.9	0	0	3748.5	0	0	6602.9	0	0	2301.5	0	0	52743	0	0	52623	0	0	59030	0	0	64301	0	0	43806	0	0	1	0	0	0	0	0	1	0	0	1	0	0	3	0	0	1	0	0	3	0	0	3	0	0	3	0	0	2	0	0	2	0	0	0	0	0	0	0	0	0	0	0	0	0	0	1283.8	0	0	2079	0	0	22841	0	0	13994	0	0	21799	0	0	0	0	0	0	0	0	3235.1	0	0	0	0	0	1499	0	0	3988.4	0	0	4442.5	0	0	0	0	0	32056	0	0	39384	0	0	35637	0	0	67677	0	0	46015	0	0	0	0	0	0	0	0	0	0	0	0	0	0	1689.3	0	0	2301.5	0	0	21851	0	0	13224	0	0	21801	0	0	0	0	0	0	0	0	3040.4	0	0	0	0	0	1642.9	0	0	3748.5	0	0	4913.6	0	0	0	0	0	30891	0	0	39399	0	0	37229	0	0	64301	0	0	43806	0	0	0	0	0	0	0	0	0	0	0	0	0	0	1	0	0	1	0	0	1	0	0	1	0	0	1	0	0	0	0	0	0	0	0	1	0	0	0	0	0	1	0	0	1	0	0	2	0	0	0	0	0	2	0	0	2	0	0	2	0	0	2	0	0	2	0	0	3516800	3516800	0	0	0.60614	0	2163200	0	0.60621	0	0	0	2163200	0	0			517	2502	103	103	4178	4603	8272;8273;8274	8881;8882;8883	8272	8881	Salomon_041219_no_PV_SF04	9072	8274	8883	Salomon_041219_plus_2PV_SF04	9542	8272	8881	Salomon_041219_no_PV_SF04	9072
P17706;K7ER87	52;52	P17706	P17706	Tyrosine-protein phosphatase non-receptor type 2	PTPN2	sp|P17706|PTN2_HUMAN Tyrosine-protein phosphatase non-receptor type 2 OS=Homo sapiens GN=PTPN2 PE=1 SV=2;tr|K7ER87|K7ER87_HUMAN Tyrosine-protein phosphatase non-receptor type 2 OS=Homo sapiens GN=PTPN2 PE=1 SV=1	0.878124	8.30704	0.028682	110.84	48.88	110.84					0.878124	8.30704	0.028682	110.84		2	S	AKFPENRNRNRYRDVSPYDHSRVKLQNAEND	X;X;X;X;X;X;X;X;X;X;X;X;X;X;X;Phospho (STY);X;Phospho (STY);X;X;X;X;X;X;X;X;X;X;X;X;X	XXXXXXXXXXXXXPPPPPPPPPXXXXXXXXX	DVS(0.878)PY(0.947)DHS(0.175)R	DVS(8.31)PY(11.94)DHS(-8.31)R	3	2	1.0617	0	0	0	0	0	0	0	0	0	0	0	0	0	0	0	0	0	0	0	0	0	0	0	0	0	0	0	0	74762	0	0	50966	0	0	0	0	0	0	0	0	0	0	0	0	0	0	0	0	0	0	0	0	0	0	0	0	0	0	0	0	0	69482	0	0	47499	0	0	0	0	0	0	0	0	0	0	0	0	0	0	0	0	0	0	0	0	0	0	0	0	0	0	0	0	0	1	0	0	1	0	0	0	0	0	0	0	0	0	0	0	0	0	0	0	0	0	0	0	0	0	0	0	0	0	0	0	0	0	0	0	0	0	0	0	0	0	0	0	0	0	0	0	0	0	0	0	0	0	0	0	0	0	0	0	0	0	0	0	0	0	0	74762	0	0	50966	0	0	0	0	0	0	0	0	0	0	0	0	0	0	0	0	0	0	0	0	0	0	0	0	0	0	0	0	0	0	0	0	0	0	0	0	0	0	0	0	0	0	0	0	0	0	0	0	0	0	0	0	0	0	0	0	0	0	0	0	0	0	69482	0	0	47499	0	0	0	0	0	0	0	0	0	0	0	0	0	0	0	0	0	0	0	0	0	0	0	0	0	0	0	0	0	0	0	0	0	0	0	0	0	0	0	0	0	0	0	0	0	0	0	0	0	0	0	0	0	0	0	0	0	0	0	0	0	0	1	0	0	1	0	2148200	0	2148200	0	NaN	0	2148200	NaN	NaN	0	0	0	0	2148200	0			518	2508	52	52	3592	3925;3926	7017	7525	7017	7525	Salomon_041219_plus_2PV_SF05	4042	7017	7525	Salomon_041219_plus_2PV_SF05	4042	7017	7525	Salomon_041219_plus_2PV_SF05	4042
P17812	574	P17812	P17812	CTP synthase 1	CTPS1	sp|P17812|PYRG1_HUMAN CTP synthase 1 OS=Homo sapiens GN=CTPS1 PE=1 SV=2	0.401497	1.82544	0.0167851	120.59	69.71	120.59					0.401497	1.82544	0.0167851	120.59			S	CRLSPRDTYSDRSGSSSPDSEITELKFPSIN	X;X;X;X;X;X;X;X;Phospho (STY);X;X;X;X;X;X;Phospho (STY);X;X;X;X;X;X;X;X;X;X;X;X;X;X;X	XXXXXXXXXXXXPPPPPPPPPPPPPPXXXXX	S(0.264)GS(0.071)S(0.401)S(0.264)PDSEITELK	S(-1.83)GS(-7.52)S(1.83)S(-1.83)PDS(-55.09)EIT(-75.24)ELK	4	2	-0.15017	0	0	0	0	0	0	0	0	0	0	0	0	0	0	0	0	0	0	0	0	0	0	0	0	0	0	0	0	0	0	0	0	0	0	0	0	0	0	0	0	0	0	0	0	0	0	0	0	0	0	0	0	0	0	0	0	0	0	0	0	0	0	0	0	0	0	0	0	0	0	0	0	0	0	0	0	0	0	0	0	0	0	0	0	0	0	0	0	0	0	0	0	0	0	0	0	0	0	0	0	0	0	0	0	0	0	0	0	0	0	0	0	0	0	0	0	0	0	0	0	0	0	0	0	0	0	0	0	0	0	0	0	0	0	0	0	0	0	0	0	0	0	0	0	0	0	0	0	0	0	0	0	0	0	0	0	0	0	0	0	0	0	0	0	0	0	0	0	0	0	0	0	0	0	0	0	0	0	0	0	0	0	0	0	0	0	0	0	0	0	0	0	0	0	0	0	0	0	0	0	0	0	0	0	0	0	0	0	0	0	0	0	0	0	0	0	0	0	0	0	0	0	0	0	0	0	0	0	0	0	0	0	0	0	0	0	0	0	0	0	0	0	0	0	0	0	0	0	0	0	0	0	0	0	0	0	0	0	0	0	0	0	0	0	0	0	0	0	0	0	0	0	0	0	0	0	0	0	0	0	0	0	0	0	0	0	0	0	0	0	0	0	0	0	0	0	0	0	0	0	0	NaN	0	0	NaN	NaN	0	0	0	0	0	0			519	2509	574	574	14822	16341			28485	30694	Salomon_041219_plus_2PV_SF04	14353	28485	30694	Salomon_041219_plus_2PV_SF04	14353	28485	30694	Salomon_041219_plus_2PV_SF04	14353
P17812	339	P17812	P17812	CTP synthase 1	CTPS1	sp|P17812|PYRG1_HUMAN CTP synthase 1 OS=Homo sapiens GN=CTPS1 PE=1 SV=2	0.878391	8.58723	1.80E-09	146.2	105.26	146.2					0.878391	8.58723	1.80E-09	146.2		1	S	SALAINHKLEIKYIDSADLEPITSQEEPVRY	X;X;X;X;X;X;X;X;X;X;X;X;X;X;X;Phospho (STY);X;X;X;X;X;X;X;X;X;X;X;X;X;X;X	XXXXXXXXXXXXPPPPPPPPPPPPPPPPPPX	Y(0.122)IDS(0.878)ADLEPITSQEEPVR	Y(-8.59)IDS(8.59)ADLEPIT(-96.86)S(-114.01)QEEPVR	4	3	1.2006	0	0	0	0	0	0	0	0	0	0	0	0	0	0	0	0	0	0	0	0	0	0	0	0	0	0	0	7181.2	0	0	4159.7	0	0	0	0	0	0	0	0	0	0	0	0	0	0	0	0	0	0	0	0	0	0	0	0	0	0	0	0	0	7036.9	0	0	3876.7	0	0	0	0	0	0	0	0	0	0	0	0	0	0	0	0	0	0	0	0	0	0	0	0	0	0	0	0	0	2	0	0	1	0	0	0	0	0	0	0	0	0	0	0	0	0	0	0	0	0	0	0	0	0	0	0	0	0	0	0	0	0	0	0	0	0	0	0	0	0	0	0	0	0	0	0	0	0	0	0	0	0	0	0	0	0	0	0	0	0	0	0	0	0	0	7181.2	0	0	4159.7	0	0	0	0	0	0	0	0	0	0	0	0	0	0	0	0	0	0	0	0	0	0	0	0	0	0	0	0	0	0	0	0	0	0	0	0	0	0	0	0	0	0	0	0	0	0	0	0	0	0	0	0	0	0	0	0	0	0	0	0	0	0	7036.9	0	0	3876.7	0	0	0	0	0	0	0	0	0	0	0	0	0	0	0	0	0	0	0	0	0	0	0	0	0	0	0	0	0	0	0	0	0	0	0	0	0	0	0	0	0	0	0	0	0	0	0	0	0	0	0	0	0	0	0	0	0	0	0	0	0	0	2	0	0	1	0	0	664740	664740	0	0	0.14852	0	664740	NaN	0.14852	0	0	0	664740	0	0			520	2509	339	339	19369	21389	37268	40062;40063	37268	40063	Salomon_041219_plus_2PV_SF08	15725	37268	40063	Salomon_041219_plus_2PV_SF08	15725	37268	40063	Salomon_041219_plus_2PV_SF08	15725
P17987;E7EQR6;F5H282	544;389;320	P17987	P17987	T-complex protein 1 subunit alpha	TCP1	sp|P17987|TCPA_HUMAN T-complex protein 1 subunit alpha OS=Homo sapiens GN=TCP1 PE=1 SV=1;tr|E7EQR6|E7EQR6_HUMAN T-complex protein 1 subunit alpha OS=Homo sapiens GN=TCP1 PE=1 SV=1;tr|F5H282|F5H282_HUMAN T-complex protein 1 subunit alpha OS=Homo sapiens GN=	0.594435	1.66045	7.57E-05	147.26	90.903	147.26					0.594435	1.66045	7.57E-05	147.26		1	S	DLIKLHPESKDDKHGSYEDAVHSGALND___	X;X;X;X;X;X;X;X;X;X;X;X;X;X;X;Phospho (STY);X;X;X;X;X;X;X;X;X;X;X;X;X;X;X	XXXXXXXXXXXXXPPPPPPPPPPPPPPPXXX	HGS(0.594)Y(0.406)EDAVHSGALND	HGS(1.66)Y(-1.66)EDAVHS(-91.14)GALND	3	3	0.75929	0	0	0	0	0	0	0	0	0	0	0	0	0	0	0	0	0	0	0	0	0	0	0	0	0	0	0	435670	0	0	287910	0	0	0	0	0	0	0	0	0	0	0	0	0	0	0	0	0	0	0	0	0	0	0	9156.6	0	0	9316.4	0	0	404720	0	0	268310	0	0	0	0	0	0	0	0	0	0	0	0	0	0	0	0	0	0	0	0	0	0	0	0	0	0	0	0	0	2	0	0	2	0	0	0	0	0	0	0	0	0	0	0	0	0	0	0	0	0	0	0	0	0	0	0	0	0	0	0	0	0	0	0	0	0	0	0	0	0	0	0	0	0	0	0	0	0	0	0	0	0	0	0	0	0	0	0	0	0	0	0	0	0	0	435670	0	0	287910	0	0	0	0	0	0	0	0	0	0	0	0	0	0	0	0	0	0	0	0	0	0	0	0	0	0	0	0	0	0	0	0	0	0	0	0	0	0	0	0	0	0	0	0	0	0	0	0	0	0	0	0	0	0	0	0	9156.6	0	0	9316.4	0	0	404720	0	0	268310	0	0	0	0	0	0	0	0	0	0	0	0	0	0	0	0	0	0	0	0	0	0	0	0	0	0	0	0	0	0	0	0	0	0	0	0	0	0	0	0	0	0	0	0	0	0	0	0	0	0	0	0	0	0	0	0	0	0	0	0	0	0	2	0	0	2	0	0	10362000	10362000	0	0	1.0685	0	10362000	0	3.932	0	0	0	10362000	0	0			521	2512	544	544	2375;8353	2589;9197	16341;16343	17639;17642	16341	17639	Salomon_041219_plus_2PV_SF06	6046	16341	17639	Salomon_041219_plus_2PV_SF06	6046	16341	17639	Salomon_041219_plus_2PV_SF06	6046
P18031	50	P18031	P18031	Tyrosine-protein phosphatase non-receptor type 1	PTPN1	sp|P18031|PTN1_HUMAN Tyrosine-protein phosphatase non-receptor type 1 OS=Homo sapiens GN=PTPN1 PE=1 SV=1	1	64.8367	0.0039493	111.5	78.746	111.5					1	64.8367	0.0039493	111.5		2	S	AKLPKNKNRNRYRDVSPFDHSRIKLHQEDND	X;X;X;X;X;X;X;X;X;X;X;Phospho (STY);X;X;X;Phospho (STY);X;X;X;X;X;X;X;X;X;X;X;X;X;X;X	XXXXXXXXXXXPPPPPPPPPPPXXXXXXXXX	Y(1)RDVS(1)PFDHSR	Y(94.51)RDVS(64.84)PFDHS(-64.84)R	5	3	1.9025	0	0	0	0	0	0	0	0	0	0	0	0	0	0	0	0	0	0	0	0	0	0	993.01	0	0	0	0	0	513160	0	0	393310	0	0	0	0	0	0	0	0	0	0	0	0	0	0	0	0	0	0	0	0	0	0	0	19531	0	0	10645	0	0	476950	0	0	366430	0	0	0	0	0	0	0	0	0	0	0	0	0	0	0	0	0	0	0	0	0	0	0	1	0	0	0	0	0	1	0	0	1	0	0	0	0	0	0	0	0	0	0	0	0	0	0	0	0	0	0	0	0	0	0	0	0	0	0	0	0	0	0	0	0	0	0	0	0	0	0	0	0	0	0	0	0	0	0	0	0	0	0	0	0	0	0	0	0	993.01	0	0	0	0	0	513160	0	0	393310	0	0	0	0	0	0	0	0	0	0	0	0	0	0	0	0	0	0	0	0	0	0	0	0	0	0	0	0	0	0	0	0	0	0	0	0	0	0	0	0	0	0	0	0	0	0	0	0	0	0	0	0	0	0	0	0	19531	0	0	10645	0	0	476950	0	0	366430	0	0	0	0	0	0	0	0	0	0	0	0	0	0	0	0	0	0	0	0	0	0	0	0	0	0	0	0	0	0	0	0	0	0	0	0	0	0	0	0	0	0	0	0	0	0	0	0	0	0	0	0	0	0	0	0	1	0	0	0	0	0	1	0	0	1	0	25821000	0	25821000	0	NaN	0	25821000	NaN	NaN	0	0	0	0	25821000	0			522	2513	50	50	19675	21760;21761	37833	40658	37833	40658	Salomon_041219_plus_2PV_SF11	6914	37833	40658	Salomon_041219_plus_2PV_SF11	6914	37833	40658	Salomon_041219_plus_2PV_SF11	6914
P18583;H7C1M2	1094;89	P18583	P18583	Protein SON	SON	sp|P18583|SON_HUMAN Protein SON OS=Homo sapiens GN=SON PE=1 SV=4;tr|H7C1M2|H7C1M2_HUMAN Protein SON (Fragment) OS=Homo sapiens GN=SON PE=1 SV=1	0.706273	6.82494	0.00270828	179.81	138.3	179.81					0.706273	6.82494	0.00270828	179.81		1	S	ADRSMMSMGADRSMMSSYSAADRSMMSSYSA	X;X;X;X;X;X;X;X;X;X;X;X;X;Oxidation (M);Oxidation (M);Phospho (STY);X;X;X;X;X;X;X;X;X;X;X;X;X;X;X	XXXXXXXXXXXXPPPPPPPPPPPXXXXXXXX	SMMS(0.706)S(0.147)Y(0.147)SAADR	S(-75.79)MMS(6.82)S(-6.82)Y(-6.82)S(-39.36)AADR	4	2	0.023268	0	0	0	0	0	0	0	0	0	0	0	0	0	0	0	0	0	0	0	0	0	1919.8	0	0	0	0	0	682390	0	0	461840	0	0	0	0	0	0	0	0	0	0	0	0	0	0	0	0	0	0	0	0	0	0	0	26535	0	0	12059	0	0	634260	0	0	430250	0	0	0	0	0	0	0	0	0	0	0	0	0	0	0	0	0	0	0	0	0	0	0	2	0	0	0	0	0	2	0	0	2	0	0	0	0	0	0	0	0	0	0	0	0	0	0	0	0	0	0	0	0	0	0	0	0	0	0	0	0	0	0	0	0	0	0	0	0	0	0	0	0	0	0	0	0	0	0	0	0	0	0	0	0	0	0	0	0	1919.8	0	0	0	0	0	682390	0	0	461840	0	0	0	0	0	0	0	0	0	0	0	0	0	0	0	0	0	0	0	0	0	0	0	0	0	0	0	0	0	0	0	0	0	0	0	0	0	0	0	0	0	0	0	0	0	0	0	0	0	0	0	0	0	0	0	0	26535	0	0	12059	0	0	634260	0	0	430250	0	0	0	0	0	0	0	0	0	0	0	0	0	0	0	0	0	0	0	0	0	0	0	0	0	0	0	0	0	0	0	0	0	0	0	0	0	0	0	0	0	0	0	0	0	0	0	0	0	0	0	0	0	0	0	0	2	0	0	0	0	0	2	0	0	2	0	0	21185000	21185000	0	0	NaN	0	19083000	NaN	NaN	0	0	0	19083000	0	0			523	2516	1094	1094	15210	16771;16772	29275;29278	31536;31539	29278	31539	Salomon_041219_plus_2PV_SF06	4216	29278	31539	Salomon_041219_plus_2PV_SF06	4216	29278	31539	Salomon_041219_plus_2PV_SF06	4216
P18583;H7C1M2	1095;90	P18583	P18583	Protein SON	SON	sp|P18583|SON_HUMAN Protein SON OS=Homo sapiens GN=SON PE=1 SV=4;tr|H7C1M2|H7C1M2_HUMAN Protein SON (Fragment) OS=Homo sapiens GN=SON PE=1 SV=1	0.388767	0	0.00990918	106.88	59.011	106.88					0.388767	0	0.00990918	106.88			S	DRSMMSMGADRSMMSSYSAADRSMMSSYSAA	X;X;X;X;X;X;X;X;X;X;X;X;X;X;X;X;X;X;X;X;X;X;X;X;X;X;X;X;X;X;X	XXXXXXXXXXXXXXXXXXXXXXXXXXXXXXX	SMMS(0.389)S(0.389)Y(0.221)S(0.002)AADR	S(-34)MMS(0)S(0)Y(-2.46)S(-24.13)AADR	5	2	2.5433	0	0	0	0	0	0	0	0	0	0	0	0	0	0	0	0	0	0	0	0	0	0	0	0	0	0	0	0	0	0	0	0	0	0	0	0	0	0	0	0	0	0	0	0	0	0	0	0	0	0	0	0	0	0	0	0	0	0	0	0	0	0	0	0	0	0	0	0	0	0	0	0	0	0	0	0	0	0	0	0	0	0	0	0	0	0	0	0	0	0	0	0	0	0	0	0	0	0	0	0	0	0	0	0	0	0	0	0	0	0	0	0	0	0	0	0	0	0	0	0	0	0	0	0	0	0	0	0	0	0	0	0	0	0	0	0	0	0	0	0	0	0	0	0	0	0	0	0	0	0	0	0	0	0	0	0	0	0	0	0	0	0	0	0	0	0	0	0	0	0	0	0	0	0	0	0	0	0	0	0	0	0	0	0	0	0	0	0	0	0	0	0	0	0	0	0	0	0	0	0	0	0	0	0	0	0	0	0	0	0	0	0	0	0	0	0	0	0	0	0	0	0	0	0	0	0	0	0	0	0	0	0	0	0	0	0	0	0	0	0	0	0	0	0	0	0	0	0	0	0	0	0	0	0	0	0	0	0	0	0	0	0	0	0	0	0	0	0	0	0	0	0	0	0	0	0	0	0	0	0	0	0	0	0	0	0	0	0	0	0	0	0	0	0	0	0	0	0	0	0	0	NaN	0	0	NaN	NaN	0	0	0	0	0	0			524	2516	1095	1095	15210	16771;16772			29277	31538	Salomon_041219_plus_2PV_SF11	2622	29277	31538	Salomon_041219_plus_2PV_SF11	2622	29277	31538	Salomon_041219_plus_2PV_SF11	2622
P18615;A0A0A0MT02;A2ABK4	131;131;131	P18615	P18615	Negative elongation factor E	NELFE	sp|P18615|NELFE_HUMAN Negative elongation factor E OS=Homo sapiens GN=NELFE PE=1 SV=3;tr|A0A0A0MT02|A0A0A0MT02_HUMAN Negative elongation factor E (Fragment) OS=Homo sapiens GN=NELFE PE=1 SV=6;tr|A2ABK4|A2ABK4_HUMAN Negative elongation factor E (Fragment) O	0.999983	47.2607	9.33E-05	219.43	149.34	219.43					0.999983	47.2607	9.33E-05	219.43		1;2	S	ADDDLQESSRRPQRKSLYESFVSSSDRLREL	X;X;X;X;X;X;X;X;X;X;X;X;X;X;X;Phospho (STY);X;Phospho (STY);X;X;X;X;X;X;X;X;X;X;X;X;X	XXXXXXXXXXXXXXPPPPPPPPPPPPPXXXX	S(1)LY(0.895)ES(0.105)FVSSSDR	S(47.26)LY(9.29)ES(-9.29)FVS(-118.05)S(-138.47)S(-150.6)DR	1	2	2.0666	0	0	0	0	0	0	0	0	0	0	0	0	0	0	0	0	0	0	0	0	0	0	78.222	0	0	0	0	243030	83903	0	162050	55710	0	0	0	0	0	0	0	0	0	0	0	0	0	0	0	0	0	0	0	0	0	0	7164.8	3114.5	0	5687.9	0	0	225800	77980	0	151010	51920	0	0	0	0	0	0	0	0	0	0	0	0	0	0	0	0	0	0	0	0	0	0	0	1	0	0	0	0	1	1	0	1	1	0	0	0	0	0	0	0	0	0	0	0	0	0	0	0	0	0	0	0	0	0	0	0	0	0	0	0	0	0	0	0	0	0	0	0	0	0	0	0	0	0	0	0	0	0	0	0	0	0	0	0	0	0	0	0	0	78.222	0	0	0	0	243030	83903	0	162050	55710	0	0	0	0	0	0	0	0	0	0	0	0	0	0	0	0	0	0	0	0	0	0	0	0	0	0	0	0	0	0	0	0	0	0	0	0	0	0	0	0	0	0	0	0	0	0	0	0	0	0	0	0	0	0	0	7164.8	3114.5	0	5687.9	0	0	225800	77980	0	151010	51920	0	0	0	0	0	0	0	0	0	0	0	0	0	0	0	0	0	0	0	0	0	0	0	0	0	0	0	0	0	0	0	0	0	0	0	0	0	0	0	0	0	0	0	0	0	0	0	0	0	0	0	0	0	0	0	0	1	0	0	0	0	1	1	0	1	1	0	8160500	6171600	1988900	0	3.9113	0	8160500	0	4.373	0	0	0	6171600	1988900	0			525	2517	131	131	9738;15189	10720;16743;16744	19026;29233	20637;31493	29233	31493	Salomon_041219_plus_2PV_SF10	15489	29233	31493	Salomon_041219_plus_2PV_SF10	15489	29233	31493	Salomon_041219_plus_2PV_SF10	15489
P18858;M0R0Q7;F5GZ28;B4E135;M0QY71;M0R1G7	76;76;76;76;76;76	P18858	P18858	DNA ligase 1;DNA ligase	LIG1	sp|P18858|DNLI1_HUMAN DNA ligase 1 OS=Homo sapiens GN=LIG1 PE=1 SV=1;tr|M0R0Q7|M0R0Q7_HUMAN DNA ligase OS=Homo sapiens GN=LIG1 PE=1 SV=1;tr|F5GZ28|F5GZ28_HUMAN DNA ligase OS=Homo sapiens GN=LIG1 PE=1 SV=1;tr|B4E135|B4E135_HUMAN DNA ligase 1 OS=Homo sapiens	0.999997	54.8581	0.00524263	79.652	42.288	79.652					0.999997	54.8581	0.00524263	79.652		1	S	ARVLGSEGEEEDEALSPAKGQKPALDCSQVS	X;X;X;X;X;X;X;X;X;X;X;X;X;X;X;Phospho (STY);X;X;X;X;X;X;X;X;X;X;X;X;X;X;X	XXPPPPPPPPPPPPPPPPPXXXXXXXXXXXX	VLGSEGEEEDEALS(1)PAK	VLGS(-54.86)EGEEEDEALS(54.86)PAK	14	3	0.67602	0	0	0	0	0	0	0	0	0	0	0	0	0	0	0	1224.6	0	0	15200	0	0	17500	0	0	16540	0	0	43285	0	0	23907	0	0	0	0	0	0	0	0	0	0	0	0	0	0	0	0	0	1598.8	0	0	14528	0	0	18042	0	0	17392	0	0	40851	0	0	22708	0	0	0	0	0	0	0	0	0	0	0	0	0	0	0	0	0	1	0	0	1	0	0	1	0	0	1	0	0	1	0	0	1	0	0	0	0	0	0	0	0	0	0	0	0	0	0	0	0	0	0	0	0	0	0	0	0	0	0	0	0	0	0	0	0	0	0	0	0	0	0	0	0	0	0	0	0	0	0	0	0	0	0	1224.6	0	0	15200	0	0	17500	0	0	16540	0	0	43285	0	0	23907	0	0	0	0	0	0	0	0	0	0	0	0	0	0	0	0	0	0	0	0	0	0	0	0	0	0	0	0	0	0	0	0	0	0	0	0	0	0	0	0	0	0	0	0	0	0	0	0	0	0	1598.8	0	0	14528	0	0	18042	0	0	17392	0	0	40851	0	0	22708	0	0	0	0	0	0	0	0	0	0	0	0	0	0	0	0	0	0	0	0	0	0	0	0	0	0	0	0	0	0	0	0	0	0	0	0	0	0	0	0	0	0	0	0	0	0	0	0	0	0	1	0	0	1	0	0	1	0	0	1	0	0	1	0	0	1	0	0	0	0	0	0	NaN	0	0	NaN	NaN	0	0	0	0	0	0			526	2521	76	76	18194	20064	34992	37633	34992	37633	Salomon_041219_plus_2PV_SF05	14061	34992	37633	Salomon_041219_plus_2PV_SF05	14061	34992	37633	Salomon_041219_plus_2PV_SF05	14061
P19387	209	P19387	P19387	DNA-directed RNA polymerase II subunit RPB3	POLR2C	sp|P19387|RPB3_HUMAN DNA-directed RNA polymerase II subunit RPB3 OS=Homo sapiens GN=POLR2C PE=1 SV=2	0.822634	8.5911	3.72E-09	150.23	115.58	150.23					0.822634	8.5911	3.72E-09	150.23		1	S	HTVYPKPEEWPKSEYSELDEDESQAPYDPNG	X;X;X;X;X;X;X;X;X;X;X;X;X;X;X;Phospho (STY);X;X;X;X;X;X;X;X;X;X;X;X;X;X;X	XXXXXXXXXXXXPPPPPPPPPPPPPPPPPPP	S(0.064)EY(0.114)S(0.823)ELDEDESQAPYDPNGKPER	S(-11.12)EY(-8.59)S(8.59)ELDEDES(-70.09)QAPY(-123.1)DPNGKPER	4	3	2.3224	0	0	0	0	0	0	0	0	0	0	0	0	0	0	0	0	0	0	0	0	0	0	0	0	0	0	0	65937	0	0	42907	0	0	0	0	0	0	0	0	0	0	0	0	0	0	0	0	0	0	0	0	0	0	0	0	0	0	0	0	0	61280	0	0	39988	0	0	0	0	0	0	0	0	0	0	0	0	0	0	0	0	0	0	0	0	0	0	0	0	0	0	0	0	0	1	0	0	1	0	0	0	0	0	0	0	0	0	0	0	0	0	0	0	0	0	0	0	0	0	0	0	0	0	0	0	0	0	0	0	0	0	0	0	0	0	0	0	0	0	0	0	0	0	0	0	0	0	0	0	0	0	0	0	0	0	0	0	0	0	0	65937	0	0	42907	0	0	0	0	0	0	0	0	0	0	0	0	0	0	0	0	0	0	0	0	0	0	0	0	0	0	0	0	0	0	0	0	0	0	0	0	0	0	0	0	0	0	0	0	0	0	0	0	0	0	0	0	0	0	0	0	0	0	0	0	0	0	61280	0	0	39988	0	0	0	0	0	0	0	0	0	0	0	0	0	0	0	0	0	0	0	0	0	0	0	0	0	0	0	0	0	0	0	0	0	0	0	0	0	0	0	0	0	0	0	0	0	0	0	0	0	0	0	0	0	0	0	0	0	0	0	0	0	0	1	0	0	1	0	0	4297700	4297700	0	0	NaN	0	4297700	NaN	NaN	0	0	0	4297700	0	0			527	2525	209	209	14674	16182	28220	30419	28220	30419	Salomon_041219_plus_2PV_SF11	10528	28220	30419	Salomon_041219_plus_2PV_SF11	10528	28220	30419	Salomon_041219_plus_2PV_SF11	10528
P20963	124	P20963	P20963	T-cell surface glycoprotein CD3 zeta chain	CD247	sp|P20963|CD3Z_HUMAN T-cell surface glycoprotein CD3 zeta chain OS=Homo sapiens GN=CD247 PE=1 SV=2	0.958161	13.5986	0.00301929	163.32	122.29	163.32					0.958161	13.5986	0.00301929	163.32		1	S	GLYNELQKDKMAEAYSEIGMKGERRRGKGHD	X;X;Phospho (STY);X;X;X;X;X;X;X;Oxidation (M);X;X;X;X;Phospho (STY);X;X;X;X;X;X;X;X;X;X;X;X;X;X;X	XXXXXXXXXXPPPPPPPPPPPXXXXXXXXXX	MAEAY(0.042)S(0.958)EIGMK	MAEAY(-13.6)S(13.6)EIGMK	6	2	2.6424	4569.4	0	0	3088.1	0	0	0	0	0	13078	0	0	6822.5	0	0	8524	0	0	39951	0	0	38811	0	0	65932	0	0	318560	0	0	215610	0	0	4282.5	0	0	2945.4	0	0	0	0	0	12715	0	0	7220.3	0	0	9649.3	0	0	38920	0	0	48351	0	0	73205	0	0	297450	0	0	202650	0	0	1	0	0	1	0	0	0	0	0	1	0	0	1	0	0	1	0	0	1	0	0	1	0	0	1	0	0	1	0	0	1	0	0	0	0	0	0	0	0	0	0	0	0	0	0	0	0	0	0	0	0	0	0	0	0	0	0	0	0	0	0	0	0	0	0	0	4569.4	0	0	3088.1	0	0	0	0	0	13078	0	0	6822.5	0	0	8524	0	0	39951	0	0	38811	0	0	65932	0	0	318560	0	0	215610	0	0	0	0	0	0	0	0	0	0	0	0	0	0	0	0	0	0	0	0	0	0	0	0	0	0	0	0	0	0	0	0	0	0	0	4282.5	0	0	2945.4	0	0	0	0	0	12715	0	0	7220.3	0	0	9649.3	0	0	38920	0	0	48351	0	0	73205	0	0	297450	0	0	202650	0	0	0	0	0	0	0	0	0	0	0	0	0	0	0	0	0	0	0	0	0	0	0	0	0	0	0	0	0	0	0	0	0	0	0	1	0	0	1	0	0	0	0	0	1	0	0	1	0	0	1	0	0	1	0	0	1	0	0	1	0	0	1	0	0	1	0	0	3954100	3954100	0	0	4.1004	0	3954100	0	NaN	0	0	0	3954100	0	0			528	2544	124	124	11675	12784;12786;12787	22573	24436	22573	24436	Salomon_041219_plus_2PV_SF01	10711	22573	24436	Salomon_041219_plus_2PV_SF01	10711	22573	24436	Salomon_041219_plus_2PV_SF01	10711
P21675	103	P21675	P21675	Transcription initiation factor TFIID subunit 1	TAF1	sp|P21675|TAF1_HUMAN Transcription initiation factor TFIID subunit 1 OS=Homo sapiens GN=TAF1 PE=1 SV=2	0.361343	0	0.00062478	116.82	76.968	116.82					0.361343	0	0.00062478	116.82			S	TGTDGALVNDEGWVRSTEDAVDYSDINEVAE	X;X;X;X;X;X;X;X;X;X;X;X;X;X;X;Phospho (STY);X;X;X;X;X;X;X;X;X;X;X;X;X;X;X	XXXXXXXXXXXXXXXPPPPPPPPPPPPPPPP	S(0.361)T(0.361)EDAVDY(0.246)S(0.031)DINEVAEDESR	S(0)T(0)EDAVDY(-1.66)S(-10.66)DINEVAEDES(-111.95)R	1	3	1.724	0	0	0	0	0	0	0	0	0	0	0	0	0	0	0	0	0	0	0	0	0	0	0	0	0	0	0	0	0	0	0	0	0	0	0	0	0	0	0	0	0	0	0	0	0	0	0	0	0	0	0	0	0	0	0	0	0	0	0	0	0	0	0	0	0	0	0	0	0	0	0	0	0	0	0	0	0	0	0	0	0	0	0	0	0	0	0	0	0	0	0	0	0	0	0	0	0	0	0	0	0	0	0	0	0	0	0	0	0	0	0	0	0	0	0	0	0	0	0	0	0	0	0	0	0	0	0	0	0	0	0	0	0	0	0	0	0	0	0	0	0	0	0	0	0	0	0	0	0	0	0	0	0	0	0	0	0	0	0	0	0	0	0	0	0	0	0	0	0	0	0	0	0	0	0	0	0	0	0	0	0	0	0	0	0	0	0	0	0	0	0	0	0	0	0	0	0	0	0	0	0	0	0	0	0	0	0	0	0	0	0	0	0	0	0	0	0	0	0	0	0	0	0	0	0	0	0	0	0	0	0	0	0	0	0	0	0	0	0	0	0	0	0	0	0	0	0	0	0	0	0	0	0	0	0	0	0	0	0	0	0	0	0	0	0	0	0	0	0	0	0	0	0	0	0	0	0	0	0	0	0	0	0	0	0	0	0	0	0	0	0	0	0	0	0	0	0	0	0	0	0	NaN	0	0	NaN	NaN	0	0	0	0	0	0			529	2547	103	103	15705	17311			30167	32481	Salomon_041219_plus_2PV_SF09	13640	30167	32481	Salomon_041219_plus_2PV_SF09	13640	30167	32481	Salomon_041219_plus_2PV_SF09	13640
P22314;Q5JRR9;Q5JRS0;Q5JRS2;Q5JRS1;Q5JRS3	46;46;60;97;60;97	P22314	P22314	Ubiquitin-like modifier-activating enzyme 1	UBA1	sp|P22314|UBA1_HUMAN Ubiquitin-like modifier-activating enzyme 1 OS=Homo sapiens GN=UBA1 PE=1 SV=3;tr|Q5JRR9|Q5JRR9_HUMAN Ubiquitin-like modifier-activating enzyme 1 (Fragment) OS=Homo sapiens GN=UBA1 PE=1 SV=8;tr|Q5JRS0|Q5JRS0_HUMAN Ubiquitin-like modifie	1	109.327	9.10E-08	186.96	154.71	186.96					1	109.327	9.10E-08	186.96		2	S	SEVPSVPTNGMAKNGSEADIDEGLYSRQLYV	X;X;X;X;X;X;X;X;X;X;X;X;X;X;X;Phospho (STY);X;X;X;X;X;X;X;X;Phospho (STY);X;X;X;X;Phospho (STY);X	XXXXXXXXXXXXXPPPPPPPPPPPPPPXXXX	NGS(1)EADIDEGLY(0.981)S(0.019)R	NGS(109.33)EADIDEGLY(17.24)S(-17.24)R	3	2	1.3539	0	0	0	0	0	0	0	0	0	0	0	0	0	0	0	0	0	0	0	0	0	0	0	0	0	0	0	0	61960	0	0	52397	0	0	0	0	0	0	0	0	0	0	0	0	0	0	0	0	0	0	0	0	0	0	0	0	0	0	0	0	0	57583	0	0	48832	0	0	0	0	0	0	0	0	0	0	0	0	0	0	0	0	0	0	0	0	0	0	0	0	0	0	0	0	0	1	0	0	1	0	0	0	0	0	0	0	0	0	0	0	0	0	0	0	0	0	0	0	0	0	0	0	0	0	0	0	0	0	0	0	0	0	0	0	0	0	0	0	0	0	0	0	0	0	0	0	0	0	0	0	0	0	0	0	0	0	0	0	0	0	0	61960	0	0	52397	0	0	0	0	0	0	0	0	0	0	0	0	0	0	0	0	0	0	0	0	0	0	0	0	0	0	0	0	0	0	0	0	0	0	0	0	0	0	0	0	0	0	0	0	0	0	0	0	0	0	0	0	0	0	0	0	0	0	0	0	0	0	57583	0	0	48832	0	0	0	0	0	0	0	0	0	0	0	0	0	0	0	0	0	0	0	0	0	0	0	0	0	0	0	0	0	0	0	0	0	0	0	0	0	0	0	0	0	0	0	0	0	0	0	0	0	0	0	0	0	0	0	0	0	0	0	0	0	0	1	0	0	1	0	1043700	0	1043700	0	0.15955	0	1043700	0	0.19541	0	0	0	0	1043700	0			530	2554	46	46	12288	13546;13547	23860	25805	23860	25805	Salomon_041219_plus_2PV_SF08	11842	23860	25805	Salomon_041219_plus_2PV_SF08	11842	23860	25805	Salomon_041219_plus_2PV_SF08	11842
P22314;Q5JRR9;Q5JRS0;Q5JRS2;Q5JRS1;Q5JRS3	56;56;70;107;70;107	P22314	P22314	Ubiquitin-like modifier-activating enzyme 1	UBA1	sp|P22314|UBA1_HUMAN Ubiquitin-like modifier-activating enzyme 1 OS=Homo sapiens GN=UBA1 PE=1 SV=3;tr|Q5JRR9|Q5JRR9_HUMAN Ubiquitin-like modifier-activating enzyme 1 (Fragment) OS=Homo sapiens GN=UBA1 PE=1 SV=8;tr|Q5JRS0|Q5JRS0_HUMAN Ubiquitin-like modifie	0.775211	5.37644	5.36E-22	298.1	242.99	298.1					0.775211	5.37644	5.36E-22	298.1		1	S	MAKNGSEADIDEGLYSRQLYVLGHEAMKRLQ	X;X;X;X;X;X;X;X;X;X;X;X;X;X;X;Phospho (STY);X;X;X;Phospho (STY);X;X;X;X;X;X;Oxidation (M);X;X;X;X	XXXPPPPPPPPPPPPPPXXXXXXXXXXXXXX	NGSEADIDEGLY(0.225)S(0.775)R	NGS(-177.52)EADIDEGLY(-5.38)S(5.38)R	13	2	2.0248	0	0	0	0	0	0	0	0	0	0	0	0	0	0	0	0	0	0	3164.8	0	0	4121.1	0	0	1726.5	0	0	2423600	0	0	1737600	0	0	0	0	0	0	0	0	0	0	0	0	0	0	0	0	0	0	0	0	2997	0	0	80266	0	0	66122	0	0	2252200	0	0	1619400	0	0	0	0	0	0	0	0	0	0	0	0	0	0	0	0	0	0	0	0	1	0	0	1	0	0	1	0	0	3	0	0	3	0	0	0	0	0	0	0	0	0	0	0	0	0	0	0	0	0	0	0	0	0	0	0	0	0	0	0	0	0	0	0	0	0	0	0	0	0	0	0	0	0	0	0	0	0	0	0	0	0	0	0	0	0	3164.8	0	0	4121.1	0	0	1726.5	0	0	2423600	0	0	1737600	0	0	0	0	0	0	0	0	0	0	0	0	0	0	0	0	0	0	0	0	0	0	0	0	0	0	0	0	0	0	0	0	0	0	0	0	0	0	0	0	0	0	0	0	0	0	0	0	0	0	0	0	0	2997	0	0	80266	0	0	66122	0	0	2252200	0	0	1619400	0	0	0	0	0	0	0	0	0	0	0	0	0	0	0	0	0	0	0	0	0	0	0	0	0	0	0	0	0	0	0	0	0	0	0	0	0	0	0	0	0	0	0	0	0	0	0	0	0	0	0	0	0	1	0	0	1	0	0	1	0	0	3	0	0	3	0	0	206550000	206550000	0	0	31.577	0	206550000	0	38.674	0	0	0	206550000	0	0			531	2554	56	56	12288	13546;13547	23857;23858	25801;25802;25803	23858	25802	Salomon_041219_plus_2PV_SF11	9901	23858	25802	Salomon_041219_plus_2PV_SF11	9901	23858	25802	Salomon_041219_plus_2PV_SF11	9901
P24928	1910	P24928	P24928	DNA-directed RNA polymerase II subunit RPB1	POLR2A	sp|P24928|RPB1_HUMAN DNA-directed RNA polymerase II subunit RPB1 OS=Homo sapiens GN=POLR2A PE=1 SV=2	0.269316	0	9.94E-05	139.89	80.66	139.89					0.269316	0	9.94E-05	139.89			S	YSPTSPVYTPTSPKYSPTSPTYSPTSPKYSP	X;X;X;X;X;X;X;Phospho (STY);X;X;X;X;X;X;X;Phospho (STY);X;X;X;X;X;X;X;X;X;Phospho (STY);X;X;X;X;X	XXXXXXXXXXXXXXPPPPPPPPPPPPPPXXX	Y(0.192)S(0.269)PT(0.269)S(0.269)PTYSPT(0.095)S(0.905)PK	Y(-1.46)S(0)PT(0)S(0)PT(-32.51)Y(-62.36)S(-35.64)PT(-9.79)S(9.79)PK	2	3	2.7617	0	0	0	0	0	0	0	0	0	0	0	0	0	0	0	0	0	0	0	0	0	0	0	0	0	0	0	0	0	0	0	0	0	0	0	0	0	0	0	0	0	0	0	0	0	0	0	0	0	0	0	0	0	0	0	0	0	0	0	0	0	0	0	0	0	0	0	0	0	0	0	0	0	0	0	0	0	0	0	0	0	0	0	0	0	0	0	0	0	0	0	0	0	0	0	0	0	0	0	0	0	0	0	0	0	0	0	0	0	0	0	0	0	0	0	0	0	0	0	0	0	0	0	0	0	0	0	0	0	0	0	0	0	0	0	0	0	0	0	0	0	0	0	0	0	0	0	0	0	0	0	0	0	0	0	0	0	0	0	0	0	0	0	0	0	0	0	0	0	0	0	0	0	0	0	0	0	0	0	0	0	0	0	0	0	0	0	0	0	0	0	0	0	0	0	0	0	0	0	0	0	0	0	0	0	0	0	0	0	0	0	0	0	0	0	0	0	0	0	0	0	0	0	0	0	0	0	0	0	0	0	0	0	0	0	0	0	0	0	0	0	0	0	0	0	0	0	0	0	0	0	0	0	0	0	0	0	0	0	0	0	0	0	0	0	0	0	0	0	0	0	0	0	0	0	0	0	0	0	0	0	0	0	0	0	0	0	0	0	0	0	0	0	0	0	0	0	0	0	0	0	0	0	0	NaN	0	0	0	0	0	0	0			532	2574	1910	1910	19733	21828;21829			37937	40768	Salomon_041219_plus_2PV_SF03	11384	37937	40768	Salomon_041219_plus_2PV_SF03	11384	37937	40768	Salomon_041219_plus_2PV_SF03	11384
P24928	1913	P24928	P24928	DNA-directed RNA polymerase II subunit RPB1	POLR2A	sp|P24928|RPB1_HUMAN DNA-directed RNA polymerase II subunit RPB1 OS=Homo sapiens GN=POLR2A PE=1 SV=2	0.26937	0	9.94E-05	139.89	80.66	139.89					0.26937	0	9.94E-05	139.89			S	TSPVYTPTSPKYSPTSPTYSPTSPKYSPTSP	X;X;X;X;Phospho (STY);X;X;X;X;X;X;X;X;X;X;X;X;X;X;X;X;X;X;X;X;X;X;X;X;X;X	XXXXXXXXXXXXXXXXXXXXXXXXXXXXXXX	Y(0.192)S(0.269)PT(0.269)S(0.269)PTYSPT(0.095)S(0.905)PK	Y(-1.46)S(0)PT(0)S(0)PT(-32.51)Y(-62.36)S(-35.64)PT(-9.79)S(9.79)PK	5	3	2.7617	0	0	0	0	0	0	0	0	0	0	0	0	0	0	0	0	0	0	0	0	0	0	0	0	0	0	0	0	0	0	0	0	0	0	0	0	0	0	0	0	0	0	0	0	0	0	0	0	0	0	0	0	0	0	0	0	0	0	0	0	0	0	0	0	0	0	0	0	0	0	0	0	0	0	0	0	0	0	0	0	0	0	0	0	0	0	0	0	0	0	0	0	0	0	0	0	0	0	0	0	0	0	0	0	0	0	0	0	0	0	0	0	0	0	0	0	0	0	0	0	0	0	0	0	0	0	0	0	0	0	0	0	0	0	0	0	0	0	0	0	0	0	0	0	0	0	0	0	0	0	0	0	0	0	0	0	0	0	0	0	0	0	0	0	0	0	0	0	0	0	0	0	0	0	0	0	0	0	0	0	0	0	0	0	0	0	0	0	0	0	0	0	0	0	0	0	0	0	0	0	0	0	0	0	0	0	0	0	0	0	0	0	0	0	0	0	0	0	0	0	0	0	0	0	0	0	0	0	0	0	0	0	0	0	0	0	0	0	0	0	0	0	0	0	0	0	0	0	0	0	0	0	0	0	0	0	0	0	0	0	0	0	0	0	0	0	0	0	0	0	0	0	0	0	0	0	0	0	0	0	0	0	0	0	0	0	0	0	0	0	0	0	0	0	0	0	0	0	0	0	0	0	0	0	NaN	0	0	0	0	0	0	0			533	2574	1913	1913	19733	21828;21829			37937	40768	Salomon_041219_plus_2PV_SF03	11384	37937	40768	Salomon_041219_plus_2PV_SF03	11384	37937	40768	Salomon_041219_plus_2PV_SF03	11384
P24928	1920	P24928	P24928	DNA-directed RNA polymerase II subunit RPB1	POLR2A	sp|P24928|RPB1_HUMAN DNA-directed RNA polymerase II subunit RPB1 OS=Homo sapiens GN=POLR2A PE=1 SV=2	0.90522	9.78679	9.94E-05	139.89	80.66	139.89					0.90522	9.78679	9.94E-05	139.89		2	S	TSPKYSPTSPTYSPTSPKYSPTSPTYSPTSP	X;X;X;X;X;Phospho (STY);X;X;X;X;X;X;X;X;X;Phospho (STY);X;X;X;X;X;X;X;X;X;X;X;X;X;X;X	XXXXPPPPPPPPPPPPPPXXXXXXXXXXXXX	Y(0.192)S(0.269)PT(0.269)S(0.269)PTYSPT(0.095)S(0.905)PK	Y(-1.46)S(0)PT(0)S(0)PT(-32.51)Y(-62.36)S(-35.64)PT(-9.79)S(9.79)PK	12	3	2.7617	0	0	0	0	0	0	0	0	0	0	0	0	0	0	0	0	0	0	0	0	0	0	124.14	0	0	0	0	0	135740	0	0	116550	0	0	0	0	0	0	0	0	0	0	0	0	0	0	0	0	0	0	0	0	0	0	0	5036.4	0	0	4446.1	0	0	126160	0	0	108620	0	0	0	0	0	0	0	0	0	0	0	0	0	0	0	0	0	0	0	0	0	0	0	1	0	0	0	0	0	1	0	0	1	0	0	0	0	0	0	0	0	0	0	0	0	0	0	0	0	0	0	0	0	0	0	0	0	0	0	0	0	0	0	0	0	0	0	0	0	0	0	0	0	0	0	0	0	0	0	0	0	0	0	0	0	0	0	0	0	124.14	0	0	0	0	0	135740	0	0	116550	0	0	0	0	0	0	0	0	0	0	0	0	0	0	0	0	0	0	0	0	0	0	0	0	0	0	0	0	0	0	0	0	0	0	0	0	0	0	0	0	0	0	0	0	0	0	0	0	0	0	0	0	0	0	0	0	5036.4	0	0	4446.1	0	0	126160	0	0	108620	0	0	0	0	0	0	0	0	0	0	0	0	0	0	0	0	0	0	0	0	0	0	0	0	0	0	0	0	0	0	0	0	0	0	0	0	0	0	0	0	0	0	0	0	0	0	0	0	0	0	0	0	0	0	0	0	1	0	0	0	0	0	1	0	0	1	0	2202600	0	2202600	0	2.7381	0	2202600	NaN	2.7381	0	0	0	0	2202600	0			534	2574	1920	1920	19733	21828;21829	37937	40768	37937	40768	Salomon_041219_plus_2PV_SF03	11384	37937	40768	Salomon_041219_plus_2PV_SF03	11384	37937	40768	Salomon_041219_plus_2PV_SF03	11384
P24928	1875	P24928	P24928	DNA-directed RNA polymerase II subunit RPB1	POLR2A	sp|P24928|RPB1_HUMAN DNA-directed RNA polymerase II subunit RPB1 OS=Homo sapiens GN=POLR2A PE=1 SV=2	0.565254	2.27282	0.000141868	151.16	92.409	151.16					0.565254	2.27282	0.000141868	151.16		1	S	YSPTSPKYSPTSPKYSPTSPTYSPTTPKYSP	X;X;X;X;X;X;X;X;X;X;X;X;X;X;X;Phospho (STY);X;X;X;X;X;X;X;X;X;X;X;X;X;X;X	XXXXXXXXXXXXXXPPPPPPPPPPPPPPXXX	Y(0.335)S(0.565)PT(0.098)S(0.002)PTYSPTTPK	Y(-2.27)S(2.27)PT(-7.62)S(-24.66)PT(-49.44)Y(-83.17)S(-105.09)PT(-131.49)T(-138.63)PK	2	3	2.3303	0	0	0	0	0	0	0	0	0	1907.8	0	0	0	0	0	0	0	0	0	0	0	0	0	0	2217.4	0	0	115710	0	0	89482	0	0	0	0	0	0	0	0	0	0	0	1793.1	0	0	0	0	0	0	0	0	0	0	0	3421	0	0	5626.5	0	0	107510	0	0	83451	0	0	0	0	0	0	0	0	0	0	0	1	0	0	0	0	0	0	0	0	0	0	0	0	0	0	1	0	0	1	0	0	1	0	0	0	0	0	0	0	0	0	0	0	0	0	0	0	0	0	0	0	0	0	0	0	0	0	0	0	0	0	0	0	0	0	0	0	0	0	0	0	0	0	0	0	0	1907.8	0	0	0	0	0	0	0	0	0	0	0	0	0	0	2217.4	0	0	115710	0	0	89482	0	0	0	0	0	0	0	0	0	0	0	0	0	0	0	0	0	0	0	0	0	0	0	0	0	0	0	0	0	0	0	0	0	0	0	0	0	0	0	0	0	0	0	0	1793.1	0	0	0	0	0	0	0	0	0	0	0	3421	0	0	5626.5	0	0	107510	0	0	83451	0	0	0	0	0	0	0	0	0	0	0	0	0	0	0	0	0	0	0	0	0	0	0	0	0	0	0	0	0	0	0	0	0	0	0	0	0	0	0	0	0	0	0	0	1	0	0	0	0	0	0	0	0	0	0	0	0	0	0	1	0	0	1	0	0	1	0	0	1363800	1363800	0	0	NaN	0	1363800	NaN	NaN	0	0	0	1363800	0	0			535	2574	1875	1875	19735	21832	37940	40771	37940	40771	Salomon_041219_plus_2PV_SF03	10022	37940	40771	Salomon_041219_plus_2PV_SF03	10022	37940	40771	Salomon_041219_plus_2PV_SF03	10022
P25205;J3KQ69;Q7Z6P5	668;678;163	P25205	P25205	DNA replication licensing factor MCM3	MCM3	sp|P25205|MCM3_HUMAN DNA replication licensing factor MCM3 OS=Homo sapiens GN=MCM3 PE=1 SV=3;tr|J3KQ69|J3KQ69_HUMAN DNA replication licensing factor MCM3 OS=Homo sapiens GN=MCM3 PE=1 SV=2;tr|Q7Z6P5|Q7Z6P5_HUMAN DNA replication licensing factor MCM3 (Fragme	0.70264	0.729174	0.00879127	69.148	46.713	66.152	0.686499	0.58075	0.00879127	69.148	0.70264	0.729174	0.011638	66.152		2	S	YFKKVLEKEKKRKKRSEDESETEDEEEKSQE	X;X;X;X;X;X;X;X;X;X;X;X;X;X;X;Phospho (STY);X;X;X;Phospho (STY);X;X;X;X;X;X;X;X;X;X;X	XXXXXXXXXXXXXXXPPPPPPPPPPPPPPPP	S(0.703)EDES(0.648)ET(0.648)EDEEEKS(0.001)QEDQEQK	S(0.73)EDES(0)ET(0)EDEEEKS(-31.5)QEDQEQK	1	4	1.6366	0	0	0	0	0	0	0	1669.3	0	0	0	0	0	0	0	0	0	0	0	8127	0	0	8835	0	0	0	0	0	0	0	0	2298.1	0	0	0	0	0	0	0	0	1568.9	0	0	0	0	0	0	0	0	0	0	0	7623.8	0	0	8288	0	0	0	0	0	0	0	0	2141.7	0	0	0	0	0	0	0	0	1	0	0	0	0	0	0	0	0	0	0	0	2	0	0	2	0	0	0	0	0	0	0	0	1	0	0	0	0	0	0	0	0	1669.3	0	0	0	0	0	0	0	0	0	0	0	4352	0	0	1832.7	0	0	0	0	0	0	0	0	0	0	0	0	0	0	0	0	0	0	0	0	0	0	0	0	0	0	0	0	0	3775	0	0	7002.3	0	0	0	0	0	0	0	0	2298.1	0	0	0	0	0	0	0	0	1568.9	0	0	0	0	0	0	0	0	0	0	0	4082.6	0	0	1719.2	0	0	0	0	0	0	0	0	0	0	0	0	0	0	0	0	0	0	0	0	0	0	0	0	0	0	0	0	0	3541.3	0	0	6568.7	0	0	0	0	0	0	0	0	2141.7	0	0	0	0	0	0	0	0	1	0	0	0	0	0	0	0	0	0	0	0	1	0	0	1	0	0	0	0	0	0	0	0	0	0	0	0	0	0	0	0	0	0	0	0	0	0	0	0	0	0	0	0	0	1	0	0	1	0	0	0	0	0	0	0	0	1	0	2703400	0	2703400	0	NaN	1019100	1684300	NaN	NaN	0	1019100	0	0	1684300	0			536	2577	668	668	14537	16034	27956;27957	30151;30152	27957	30152	Salomon_041219_plus_2PV_SF10	8178	27956	30151	Salomon_041219_no_PV_SF11	7604	27956	30151	Salomon_041219_no_PV_SF11	7604
P25205;J3KQ69;Q7Z6P5	672;682;167	P25205	P25205	DNA replication licensing factor MCM3	MCM3	sp|P25205|MCM3_HUMAN DNA replication licensing factor MCM3 OS=Homo sapiens GN=MCM3 PE=1 SV=3;tr|J3KQ69|J3KQ69_HUMAN DNA replication licensing factor MCM3 OS=Homo sapiens GN=MCM3 PE=1 SV=2;tr|Q7Z6P5|Q7Z6P5_HUMAN DNA replication licensing factor MCM3 (Fragme	0.648333	0	0.00879127	69.148	46.713	66.152	0.64308	0	0.00879127	69.148	0.648333	0	0.011638	66.152		2	S	VLEKEKKRKKRSEDESETEDEEEKSQEDQEQ	X;X;X;X;X;X;X;X;X;X;X;Phospho (STY);X;X;X;Phospho (STY);X;X;X;X;X;X;X;X;X;X;X;X;X;X;X	XXXXXXXXXXXPPPPPPPPPPPPPPPPPPPP	S(0.703)EDES(0.648)ET(0.648)EDEEEKS(0.001)QEDQEQK	S(0.73)EDES(0)ET(0)EDEEEKS(-31.5)QEDQEQK	5	4	1.6366	0	0	0	0	0	0	0	1669.3	0	0	0	0	0	0	0	0	0	0	0	8127	0	0	8835	0	0	0	0	0	0	0	0	2298.1	0	0	0	0	0	0	0	0	1568.9	0	0	0	0	0	0	0	0	0	0	0	7623.8	0	0	8288	0	0	0	0	0	0	0	0	2141.7	0	0	0	0	0	0	0	0	1	0	0	0	0	0	0	0	0	0	0	0	2	0	0	2	0	0	0	0	0	0	0	0	1	0	0	0	0	0	0	0	0	1669.3	0	0	0	0	0	0	0	0	0	0	0	4352	0	0	1832.7	0	0	0	0	0	0	0	0	0	0	0	0	0	0	0	0	0	0	0	0	0	0	0	0	0	0	0	0	0	3775	0	0	7002.3	0	0	0	0	0	0	0	0	2298.1	0	0	0	0	0	0	0	0	1568.9	0	0	0	0	0	0	0	0	0	0	0	4082.6	0	0	1719.2	0	0	0	0	0	0	0	0	0	0	0	0	0	0	0	0	0	0	0	0	0	0	0	0	0	0	0	0	0	3541.3	0	0	6568.7	0	0	0	0	0	0	0	0	2141.7	0	0	0	0	0	0	0	0	1	0	0	0	0	0	0	0	0	0	0	0	1	0	0	1	0	0	0	0	0	0	0	0	0	0	0	0	0	0	0	0	0	0	0	0	0	0	0	0	0	0	0	0	0	1	0	0	1	0	0	0	0	0	0	0	0	1	0	2703400	0	2703400	0	NaN	1019100	1684300	NaN	NaN	0	1019100	0	0	1684300	0			537	2577	672	672	14537	16034	27956;27957	30151;30152	27957	30152	Salomon_041219_plus_2PV_SF10	8178	27956	30151	Salomon_041219_no_PV_SF11	7604	27956	30151	Salomon_041219_no_PV_SF11	7604
P25490;H0YJV7;H0YJU4	184;13;15	P25490	P25490	Transcriptional repressor protein YY1	YY1	sp|P25490|TYY1_HUMAN Transcriptional repressor protein YY1 OS=Homo sapiens GN=YY1 PE=1 SV=2;tr|H0YJV7|H0YJV7_HUMAN Transcriptional repressor protein YY1 (Fragment) OS=Homo sapiens GN=YY1 PE=1 SV=1;tr|H0YJU4|H0YJU4_HUMAN Transcriptional repressor protein YY	0.373881	0	4.03E-17	182.49	120.33	182.49					0.373881	0	4.03E-17	182.49			S	GGRVKKGGGKKSGKKSYLSGGAGAAGGGGAD	X;X;X;X;X;X;X;X;X;X;X;X;X;X;X;Phospho (STY);X;X;X;X;X;X;X;X;X;X;X;X;X;X;X	XXXXXXXXXXXXXXXPPPPPPPPPPPPPPPP	S(0.374)Y(0.252)LS(0.374)GGAGAAGGGGADPGNK	S(0)Y(-1.71)LS(0)GGAGAAGGGGADPGNK	1	3	2.8198	0	0	0	0	0	0	0	0	0	0	0	0	0	0	0	0	0	0	0	0	0	0	0	0	0	0	0	0	0	0	0	0	0	0	0	0	0	0	0	0	0	0	0	0	0	0	0	0	0	0	0	0	0	0	0	0	0	0	0	0	0	0	0	0	0	0	0	0	0	0	0	0	0	0	0	0	0	0	0	0	0	0	0	0	0	0	0	0	0	0	0	0	0	0	0	0	0	0	0	0	0	0	0	0	0	0	0	0	0	0	0	0	0	0	0	0	0	0	0	0	0	0	0	0	0	0	0	0	0	0	0	0	0	0	0	0	0	0	0	0	0	0	0	0	0	0	0	0	0	0	0	0	0	0	0	0	0	0	0	0	0	0	0	0	0	0	0	0	0	0	0	0	0	0	0	0	0	0	0	0	0	0	0	0	0	0	0	0	0	0	0	0	0	0	0	0	0	0	0	0	0	0	0	0	0	0	0	0	0	0	0	0	0	0	0	0	0	0	0	0	0	0	0	0	0	0	0	0	0	0	0	0	0	0	0	0	0	0	0	0	0	0	0	0	0	0	0	0	0	0	0	0	0	0	0	0	0	0	0	0	0	0	0	0	0	0	0	0	0	0	0	0	0	0	0	0	0	0	0	0	0	0	0	0	0	0	0	0	0	0	0	0	0	0	0	0	0	0	0	0	0	0	0	0	0	0	0	0	0	0	0	0			538	2581	184	184	15995	17632			30699	33037	Salomon_041219_plus_2PV_SF02	8354	30699	33037	Salomon_041219_plus_2PV_SF02	8354	30699	33037	Salomon_041219_plus_2PV_SF02	8354
P25490;H0YJV7;H0YJU4	187;16;18	P25490	P25490	Transcriptional repressor protein YY1	YY1	sp|P25490|TYY1_HUMAN Transcriptional repressor protein YY1 OS=Homo sapiens GN=YY1 PE=1 SV=2;tr|H0YJV7|H0YJV7_HUMAN Transcriptional repressor protein YY1 (Fragment) OS=Homo sapiens GN=YY1 PE=1 SV=1;tr|H0YJU4|H0YJU4_HUMAN Transcriptional repressor protein YY	0.373881	0	4.03E-17	182.49	120.33	182.49					0.373881	0	4.03E-17	182.49			S	VKKGGGKKSGKKSYLSGGAGAAGGGGADPGN	X;X;X;X;X;X;X;X;X;X;X;X;X;X;X;X;X;X;X;X;X;X;X;X;X;X;X;X;X;X;X	XXXXXXXXXXXXXXXXXXXXXXXXXXXXXXX	S(0.374)Y(0.252)LS(0.374)GGAGAAGGGGADPGNK	S(0)Y(-1.71)LS(0)GGAGAAGGGGADPGNK	4	3	2.8198	0	0	0	0	0	0	0	0	0	0	0	0	0	0	0	0	0	0	0	0	0	0	0	0	0	0	0	0	0	0	0	0	0	0	0	0	0	0	0	0	0	0	0	0	0	0	0	0	0	0	0	0	0	0	0	0	0	0	0	0	0	0	0	0	0	0	0	0	0	0	0	0	0	0	0	0	0	0	0	0	0	0	0	0	0	0	0	0	0	0	0	0	0	0	0	0	0	0	0	0	0	0	0	0	0	0	0	0	0	0	0	0	0	0	0	0	0	0	0	0	0	0	0	0	0	0	0	0	0	0	0	0	0	0	0	0	0	0	0	0	0	0	0	0	0	0	0	0	0	0	0	0	0	0	0	0	0	0	0	0	0	0	0	0	0	0	0	0	0	0	0	0	0	0	0	0	0	0	0	0	0	0	0	0	0	0	0	0	0	0	0	0	0	0	0	0	0	0	0	0	0	0	0	0	0	0	0	0	0	0	0	0	0	0	0	0	0	0	0	0	0	0	0	0	0	0	0	0	0	0	0	0	0	0	0	0	0	0	0	0	0	0	0	0	0	0	0	0	0	0	0	0	0	0	0	0	0	0	0	0	0	0	0	0	0	0	0	0	0	0	0	0	0	0	0	0	0	0	0	0	0	0	0	0	0	0	0	0	0	0	0	0	0	0	0	0	0	0	0	0	0	0	0	0	0	0	0	0	0	0	0	0			539	2581	187	187	15995	17632			30699	33037	Salomon_041219_plus_2PV_SF02	8354	30699	33037	Salomon_041219_plus_2PV_SF02	8354	30699	33037	Salomon_041219_plus_2PV_SF02	8354
P25788;G3V4X5;H0YJ03	250;175;78	P25788	P25788	Proteasome subunit alpha type-3	PSMA3	sp|P25788|PSA3_HUMAN Proteasome subunit alpha type-3 OS=Homo sapiens GN=PSMA3 PE=1 SV=2;tr|G3V4X5|G3V4X5_HUMAN Proteasome endopeptidase complex OS=Homo sapiens GN=PSMA3 PE=1 SV=1;tr|H0YJ03|H0YJ03_HUMAN Proteasome subunit alpha type-3 (Fragment) OS=Homo sap	1	95.9018	0.00081165	136.27	121.18	136.27	1	79.9203	0.00327162	115.92	1	95.9018	0.00081165	136.27		1	S	EAEKYAKESLKEEDESDDDNM__________	X;X;X;X;X;X;X;X;X;X;X;X;X;X;X;Phospho (STY);X;X;X;X;Oxidation (M);X;X;X;X;X;X;X;X;X;X	XXXXXXXPPPPPPPPPPPPPPXXXXXXXXXX	ESLKEEDES(1)DDDNM	ES(-95.9)LKEEDES(95.9)DDDNM	9	3	-0.27501	55028	0	0	54588	0	0	41658	0	0	128300	0	0	133930	0	0	141970	0	0	453640	0	0	470150	0	0	477680	0	0	271760	0	0	226300	0	0	51808	0	0	51389	0	0	44480	0	0	127880	0	0	136880	0	0	151290	0	0	440570	0	0	457490	0	0	484660	0	0	269320	0	0	222200	0	0	3	0	0	3	0	0	3	0	0	3	0	0	3	0	0	3	0	0	3	0	0	3	0	0	3	0	0	3	0	0	2	0	0	17434	0	0	15561	0	0	19582	0	0	39653	0	0	32162	0	0	53944	0	0	172910	0	0	153710	0	0	144460	0	0	979.24	0	0	0	0	0	37594	0	0	39027	0	0	22076	0	0	88648	0	0	101770	0	0	88027	0	0	280720	0	0	316440	0	0	333220	0	0	270780	0	0	226300	0	0	16450	0	0	14670	0	0	19949	0	0	39661	0	0	34772	0	0	56342	0	0	166300	0	0	146730	0	0	145300	0	0	6389.3	0	0	2678.7	0	0	35358	0	0	36719	0	0	24531	0	0	88218	0	0	102110	0	0	94946	0	0	274270	0	0	310760	0	0	339350	0	0	262930	0	0	219520	0	0	1	0	0	1	0	0	1	0	0	1	0	0	1	0	0	1	0	0	1	0	0	1	0	0	1	0	0	1	0	0	0	0	0	2	0	0	2	0	0	2	0	0	2	0	0	2	0	0	2	0	0	2	0	0	2	0	0	2	0	0	2	0	0	2	0	0	31393000	31393000	0	0	NaN	17835000	13559000	NaN	NaN	17835000	0	0	13559000	0	0			540	2585	250	250	5518	6071	10855;10856;10857	11691;11692;11693	10857	11693	Salomon_041219_plus_2PV_SF08	8338	10857	11693	Salomon_041219_plus_2PV_SF08	8338	10857	11693	Salomon_041219_plus_2PV_SF08	8338
P27348	145	P27348	P27348	14-3-3 protein theta	YWHAQ	sp|P27348|1433T_HUMAN 14-3-3 protein theta OS=Homo sapiens GN=YWHAQ PE=1 SV=1	0.581219	2.70915	0.00522975	92.211	42.71	92.211					0.581219	2.70915	0.00522975	92.211		1	S	AEVACGDDRKQTIDNSQGAYQEAFDISKKEM	X;X;X;X;X;X;X;X;X;X;X;X;X;X;X;Phospho (STY);X;X;X;X;X;X;X;X;X;X;X;X;X;X;Oxidation (M)	XXXXXXXXXXPPPPPPPPPPPPPPPPPPXXX	QT(0.107)IDNS(0.581)QGAY(0.311)QEAFDISK	QT(-7.34)IDNS(2.71)QGAY(-2.71)QEAFDIS(-60.41)K	6	3	2.8367	0	0	0	0	0	0	0	0	0	0	0	0	0	0	0	0	0	0	0	0	0	0	0	0	0	0	0	3259	0	0	3048.8	0	0	0	0	0	0	0	0	0	0	0	0	0	0	0	0	0	0	0	0	0	0	0	0	0	0	0	0	0	3028.8	0	0	2841.4	0	0	0	0	0	0	0	0	0	0	0	0	0	0	0	0	0	0	0	0	0	0	0	0	0	0	0	0	0	1	0	0	1	0	0	0	0	0	0	0	0	0	0	0	0	0	0	0	0	0	0	0	0	0	0	0	0	0	0	0	0	0	0	0	0	0	0	0	0	0	0	0	0	0	0	0	0	0	0	0	0	0	0	0	0	0	0	0	0	0	0	0	0	0	0	3259	0	0	3048.8	0	0	0	0	0	0	0	0	0	0	0	0	0	0	0	0	0	0	0	0	0	0	0	0	0	0	0	0	0	0	0	0	0	0	0	0	0	0	0	0	0	0	0	0	0	0	0	0	0	0	0	0	0	0	0	0	0	0	0	0	0	0	3028.8	0	0	2841.4	0	0	0	0	0	0	0	0	0	0	0	0	0	0	0	0	0	0	0	0	0	0	0	0	0	0	0	0	0	0	0	0	0	0	0	0	0	0	0	0	0	0	0	0	0	0	0	0	0	0	0	0	0	0	0	0	0	0	0	0	0	0	1	0	0	1	0	0	334190	334190	0	0	0.011355	0	334190	0	0.015145	0	0	0	334190	0	0			541	2595	145	145	13894	15322	26787	28900	26787	28900	Salomon_041219_plus_2PV_SF01	14137	26787	28900	Salomon_041219_plus_2PV_SF01	14137	26787	28900	Salomon_041219_plus_2PV_SF01	14137
P27824	583	P27824	P27824	Calnexin	CANX	sp|P27824|CALX_HUMAN Calnexin OS=Homo sapiens GN=CANX PE=1 SV=2	1	100.086	0.0224733	100.09	70.342	100.09					1	100.086	0.0224733	100.09		1	S	EDRKPKAEEDEILNRSPRNRKPRRE______	X;X;X;X;X;X;X;X;X;X;X;X;X;X;X;Phospho (STY);X;X;X;X;X;X;X;X;X;X;X;X;X;X;X	XXXXXXPPPPPPPPPPPPXXXXXXXXXXXXX	AEEDEILNRS(1)PR	AEEDEILNRS(100.09)PR	10	3	0.35524	29519	0	0	41725	0	0	27715	0	0	73741	0	0	71371	0	0	90694	0	0	286250	0	0	291190	0	0	308020	0	0	73953	0	0	67793	0	0	27822	0	0	39119	0	0	28899	0	0	74467	0	0	74203	0	0	95966	0	0	277400	0	0	280060	0	0	309240	0	0	79109	0	0	71147	0	0	1	0	0	1	0	0	1	0	0	1	0	0	1	0	0	1	0	0	1	0	0	1	0	0	1	0	0	1	0	0	1	0	0	0	0	0	0	0	0	0	0	0	0	0	0	0	0	0	0	0	0	0	0	0	0	0	0	0	0	0	0	0	0	0	0	0	29519	0	0	41725	0	0	27715	0	0	73741	0	0	71371	0	0	90694	0	0	286250	0	0	291190	0	0	308020	0	0	73953	0	0	67793	0	0	0	0	0	0	0	0	0	0	0	0	0	0	0	0	0	0	0	0	0	0	0	0	0	0	0	0	0	0	0	0	0	0	0	27822	0	0	39119	0	0	28899	0	0	74467	0	0	74203	0	0	95966	0	0	277400	0	0	280060	0	0	309240	0	0	79109	0	0	71147	0	0	0	0	0	0	0	0	0	0	0	0	0	0	0	0	0	0	0	0	0	0	0	0	0	0	0	0	0	0	0	0	0	0	0	1	0	0	1	0	0	1	0	0	1	0	0	1	0	0	1	0	0	1	0	0	1	0	0	1	0	0	1	0	0	1	0	0	11637000	11637000	0	0	NaN	0	11637000	NaN	NaN	0	0	0	11637000	0	0			542	2600	583	583	445	486	881	975	881	975	Salomon_041219_plus_2PV_SF12	8149	881	975	Salomon_041219_plus_2PV_SF12	8149	881	975	Salomon_041219_plus_2PV_SF12	8149
P27824	554	P27824	P27824	Calnexin	CANX	sp|P27824|CALX_HUMAN Calnexin OS=Homo sapiens GN=CANX PE=1 SV=2	1	68.7109	5.24E-09	147.1	77.168	131.84	1	68.7109	1.66E-05	131.84	1	65.6232	5.24E-09	147.1		1	S	DEEEEGEEKLEEKQKSDAEEDGGTVSQEEED	X;X;X;X;X;X;X;X;X;X;X;X;X;X;X;Phospho (STY);X;X;X;X;X;X;X;X;X;X;X;X;X;X;X	XXXXXXXXXXXXXPPPPPPPPPPPPPPPPPP	QKS(1)DAEEDGGTVSQEEEDR	QKS(68.71)DAEEDGGT(-68.71)VS(-71.5)QEEEDR	3	3	0.4045	22583	0	0	14243	0	0	21759	0	0	62410	0	0	44680	0	0	60576	0	0	183510	0	0	179140	0	0	197170	0	0	113440	0	0	85163	0	0	21288	0	0	13599	0	0	22493	0	0	61107	0	0	46786	0	0	64399	0	0	177770	0	0	174980	0	0	199590	0	0	109340	0	0	82387	0	0	2	0	0	2	0	0	2	0	0	2	0	0	2	0	0	2	0	0	2	0	0	2	0	0	2	0	0	1	0	0	1	0	0	11538	0	0	6652.8	0	0	6679.5	0	0	25064	0	0	19183	0	0	21020	0	0	80616	0	0	69468	0	0	80449	0	0	0	0	0	0	0	0	11045	0	0	7590.6	0	0	15080	0	0	37347	0	0	25498	0	0	39556	0	0	102890	0	0	109680	0	0	116720	0	0	113440	0	0	85163	0	0	10851	0	0	6324.9	0	0	7270.4	0	0	24531	0	0	19981	0	0	22720	0	0	77972	0	0	66144	0	0	80310	0	0	0	0	0	0	0	0	10436	0	0	7274	0	0	15223	0	0	36575	0	0	26805	0	0	41678	0	0	99798	0	0	108840	0	0	119280	0	0	109340	0	0	82387	0	0	1	0	0	1	0	0	1	0	0	1	0	0	1	0	0	1	0	0	1	0	0	1	0	0	1	0	0	0	0	0	0	0	0	1	0	0	1	0	0	1	0	0	1	0	0	1	0	0	1	0	0	1	0	0	1	0	0	1	0	0	1	0	0	1	0	0	11989000	11989000	0	0	0.89994	4439700	7548800	NaN	0.56666	4439700	0	0	7548800	0	0			543	2600	554	554	13503;14415	14901;15893	26128;26129	28215;28216	26128	28215	Salomon_041219_no_PV_SF12	5642	26129	28216	Salomon_041219_plus_2PV_SF12	5957	26129	28216	Salomon_041219_plus_2PV_SF12	5957
P27824	564	P27824	P27824	Calnexin	CANX	sp|P27824|CALX_HUMAN Calnexin OS=Homo sapiens GN=CANX PE=1 SV=2	0.999984	47.88	5.37E-06	133.87	100.28	133.87	0.996611	24.6879	0.00169525	104.16	0.999984	47.88	5.37E-06	133.87		1	S	EEKQKSDAEEDGGTVSQEEEDRKPKAEEDEI	X;X;X;X;X;X;X;X;X;X;X;X;X;X;X;Phospho (STY);X;X;X;X;X;X;X;X;X;X;X;X;X;X;X	XXXXXPPPPPPPPPPPPPPPPPXXXXXXXXX	SDAEEDGGTVS(1)QEEEDR	S(-96.47)DAEEDGGT(-47.88)VS(47.88)QEEEDR	11	3	-0.23401	0	0	0	1879.6	0	0	0	0	0	0	0	0	5435.6	0	0	0	0	0	31328	0	0	23449	0	0	24321	0	0	14567	0	0	7492.1	0	0	0	0	0	1740.4	0	0	0	0	0	0	0	0	5741.7	0	0	0	0	0	30078	0	0	22525	0	0	24853	0	0	14233	0	0	7448.3	0	0	0	0	0	1	0	0	0	0	0	0	0	0	2	0	0	0	0	0	2	0	0	2	0	0	2	0	0	1	0	0	1	0	0	0	0	0	0	0	0	0	0	0	0	0	0	1380.9	0	0	0	0	0	13577	0	0	3962.4	0	0	6305.5	0	0	0	0	0	0	0	0	0	0	0	1879.6	0	0	0	0	0	0	0	0	4054.7	0	0	0	0	0	17751	0	0	19487	0	0	18015	0	0	14567	0	0	7492.1	0	0	0	0	0	0	0	0	0	0	0	0	0	0	1579.9	0	0	0	0	0	12914	0	0	3717.1	0	0	6587.4	0	0	0	0	0	0	0	0	0	0	0	1740.4	0	0	0	0	0	0	0	0	4161.8	0	0	0	0	0	17165	0	0	18808	0	0	18265	0	0	14233	0	0	7448.3	0	0	0	0	0	0	0	0	0	0	0	0	0	0	1	0	0	0	0	0	1	0	0	1	0	0	1	0	0	0	0	0	0	0	0	0	0	0	1	0	0	0	0	0	0	0	0	1	0	0	0	0	0	1	0	0	1	0	0	1	0	0	1	0	0	1	0	0	4920400	4920400	0	0	0.36936	2518100	2402400	NaN	0.18034	2518100	0	0	2402400	0	0			544	2600	564	564	13503;14415	14901;15893	27728;27729	29912;29913	27729	29913	Salomon_041219_plus_2PV_SF04	6869	27729	29913	Salomon_041219_plus_2PV_SF04	6869	27729	29913	Salomon_041219_plus_2PV_SF04	6869
P28072;I3L3X7;A0A087X2I4	58;55;58	P28072	P28072	Proteasome subunit beta type-6;Proteasome subunit beta type	PSMB6	sp|P28072|PSB6_HUMAN Proteasome subunit beta type-6 OS=Homo sapiens GN=PSMB6 PE=1 SV=4;tr|I3L3X7|I3L3X7_HUMAN Proteasome subunit beta type-6 (Fragment) OS=Homo sapiens GN=PSMB6 PE=1 SV=1;tr|A0A087X2I4|A0A087X2I4_HUMAN Proteasome subunit beta type OS=Homo s	0.934705	11.5579	3.29E-08	261.49	196.24	261.49					0.934705	11.5579	3.29E-08	261.49		1	S	DGGVVLGADSRTTTGSYIANRVTDKLTPIHD	X;X;X;X;X;X;X;X;X;X;X;X;X;X;X;Phospho (STY);X;X;X;X;X;X;X;X;X;X;X;X;X;X;X	XXXXXXXXXXXPPPPPPPPPPXXXXXXXXXX	TTTGS(0.935)Y(0.065)IANR	T(-130.4)T(-132.97)T(-89.96)GS(11.56)Y(-11.56)IANR	5	2	1.011	0	0	0	0	0	0	0	0	0	0	0	0	0	0	0	0	0	0	0	0	0	0	0	0	0	0	0	65498	0	0	53545	0	0	0	0	0	0	0	0	0	0	0	0	0	0	0	0	0	0	0	0	0	0	0	0	0	0	0	0	0	60872	0	0	49902	0	0	0	0	0	0	0	0	0	0	0	0	0	0	0	0	0	0	0	0	0	0	0	0	0	0	0	0	0	1	0	0	1	0	0	0	0	0	0	0	0	0	0	0	0	0	0	0	0	0	0	0	0	0	0	0	0	0	0	0	0	0	0	0	0	0	0	0	0	0	0	0	0	0	0	0	0	0	0	0	0	0	0	0	0	0	0	0	0	0	0	0	0	0	0	65498	0	0	53545	0	0	0	0	0	0	0	0	0	0	0	0	0	0	0	0	0	0	0	0	0	0	0	0	0	0	0	0	0	0	0	0	0	0	0	0	0	0	0	0	0	0	0	0	0	0	0	0	0	0	0	0	0	0	0	0	0	0	0	0	0	0	60872	0	0	49902	0	0	0	0	0	0	0	0	0	0	0	0	0	0	0	0	0	0	0	0	0	0	0	0	0	0	0	0	0	0	0	0	0	0	0	0	0	0	0	0	0	0	0	0	0	0	0	0	0	0	0	0	0	0	0	0	0	0	0	0	0	0	1	0	0	1	0	0	2488700	2488700	0	0	0.20751	0	2488700	0	0.3408	0	0	0	2488700	0	0			545	2605	58	58	17204	18984	33010	35495	33010	35495	Salomon_041219_plus_2PV_SF06	4940	33010	35495	Salomon_041219_plus_2PV_SF06	4940	33010	35495	Salomon_041219_plus_2PV_SF06	4940
P29350	378	P29350	P29350	Tyrosine-protein phosphatase non-receptor type 6	PTPN6	sp|P29350|PTN6_HUMAN Tyrosine-protein phosphatase non-receptor type 6 OS=Homo sapiens GN=PTPN6 PE=1 SV=1	0.552244	1.729	1.47E-09	150.92	113.64	150.92					0.552244	1.729	1.47E-09	150.92		1	S	PYWPEVGMQRAYGPYSVTNCGEHDTTEYKLR	X;X;X;X;X;X;X;X;X;X;X;X;X;X;X;Phospho (STY);X;X;X;X;X;X;X;X;X;X;X;X;X;X;X	XXXXXXXXXXPPPPPPPPPPPPPPPPPPPXX	AYGPY(0.371)S(0.552)VT(0.077)NCGEHDTTEYK	AY(-35.39)GPY(-1.73)S(1.73)VT(-8.57)NCGEHDT(-93.72)T(-97.99)EY(-118.59)K	6	3	0.9465	0	0	0	0	0	0	0	0	0	0	0	0	0	0	0	0	0	0	0	0	0	0	0	0	0	0	0	60851	0	0	38695	0	0	0	0	0	0	0	0	0	0	0	0	0	0	0	0	0	0	0	0	0	0	0	0	0	0	0	0	0	56553	0	0	36063	0	0	0	0	0	0	0	0	0	0	0	0	0	0	0	0	0	0	0	0	0	0	0	0	0	0	0	0	0	1	0	0	1	0	0	0	0	0	0	0	0	0	0	0	0	0	0	0	0	0	0	0	0	0	0	0	0	0	0	0	0	0	0	0	0	0	0	0	0	0	0	0	0	0	0	0	0	0	0	0	0	0	0	0	0	0	0	0	0	0	0	0	0	0	0	60851	0	0	38695	0	0	0	0	0	0	0	0	0	0	0	0	0	0	0	0	0	0	0	0	0	0	0	0	0	0	0	0	0	0	0	0	0	0	0	0	0	0	0	0	0	0	0	0	0	0	0	0	0	0	0	0	0	0	0	0	0	0	0	0	0	0	56553	0	0	36063	0	0	0	0	0	0	0	0	0	0	0	0	0	0	0	0	0	0	0	0	0	0	0	0	0	0	0	0	0	0	0	0	0	0	0	0	0	0	0	0	0	0	0	0	0	0	0	0	0	0	0	0	0	0	0	0	0	0	0	0	0	0	1	0	0	1	0	0	1414700	1414700	0	0	NaN	0	1414700	NaN	NaN	0	0	0	1414700	0	0			546	2614	378	378	2022	2197	3975	4280	3975	4280	Salomon_041219_plus_2PV_SF04	10703	3975	4280	Salomon_041219_plus_2PV_SF04	10703	3975	4280	Salomon_041219_plus_2PV_SF04	10703
P29350	299	P29350	P29350	Tyrosine-protein phosphatase non-receptor type 6	PTPN6	sp|P29350|PTN6_HUMAN Tyrosine-protein phosphatase non-receptor type 6 OS=Homo sapiens GN=PTPN6 PE=1 SV=1	0.970047	16.1413	2.01E-07	168	112.1	97.797					0.970047	16.1413	2.01E-07	168		1	S	HSRVILQGRDSNIPGSDYINANYIKNQLLGP	X;X;X;X;X;X;X;X;X;X;X;X;X;X;X;Phospho (STY);X;X;X;X;X;X;X;X;X;X;X;X;X;X;X	XXXXXXXXXPPPPPPPPPPPPPPPPXXXXXX	DS(0.006)NIPGS(0.97)DY(0.024)INANYIK	DS(-21.83)NIPGS(16.14)DY(-16.14)INANY(-69.63)IK	7	3	2.9292	0	0	0	0	0	0	0	0	0	0	0	0	0	0	0	0	0	0	0	0	0	394.8	0	0	0	0	0	458060	0	0	302900	0	0	0	0	0	0	0	0	0	0	0	0	0	0	0	0	0	0	0	0	0	0	0	15184	0	0	4470.9	0	0	425710	0	0	282210	0	0	0	0	0	0	0	0	0	0	0	0	0	0	0	0	0	0	0	0	0	0	0	1	0	0	0	0	0	3	0	0	3	0	0	0	0	0	0	0	0	0	0	0	0	0	0	0	0	0	0	0	0	0	0	0	0	0	0	0	0	0	0	0	0	0	0	0	0	0	0	0	0	0	0	0	0	0	0	0	0	0	0	0	0	0	0	0	0	394.8	0	0	0	0	0	458060	0	0	302900	0	0	0	0	0	0	0	0	0	0	0	0	0	0	0	0	0	0	0	0	0	0	0	0	0	0	0	0	0	0	0	0	0	0	0	0	0	0	0	0	0	0	0	0	0	0	0	0	0	0	0	0	0	0	0	0	15184	0	0	4470.9	0	0	425710	0	0	282210	0	0	0	0	0	0	0	0	0	0	0	0	0	0	0	0	0	0	0	0	0	0	0	0	0	0	0	0	0	0	0	0	0	0	0	0	0	0	0	0	0	0	0	0	0	0	0	0	0	0	0	0	0	0	0	0	1	0	0	0	0	0	3	0	0	3	0	0	29026000	29026000	0	0	NaN	0	29026000	NaN	NaN	0	0	0	29026000	0	0			547	2614	299	299	3354	3665	6536;6538	7003;7005;7006	6536	7003	Salomon_041219_plus_2PV_SF02	16430	6538	7005	Salomon_041219_plus_2PV_SF03	17026	6538	7005	Salomon_041219_plus_2PV_SF03	17026
P29350	534	P29350	P29350	Tyrosine-protein phosphatase non-receptor type 6	PTPN6	sp|P29350|PTN6_HUMAN Tyrosine-protein phosphatase non-receptor type 6 OS=Homo sapiens GN=PTPN6 PE=1 SV=1	0.870087	8.2591	4.54E-07	157.09	113.94	133.48					0.870087	8.2591	4.54E-07	157.09		1;2	S	TKKKLEVLQSQKGQESEYGNITYPPAMKNAH	X;X;X;X;X;X;X;X;X;X;X;X;X;X;X;Phospho (STY);X;X;X;X;X;X;Phospho (STY);X;X;X;Oxidation (M);X;X;X;X	XXXXXXXXXXXXPPPPPPPPPPPPPPPPXXX	GQES(0.87)EY(0.13)GNITYPPAMK	GQES(8.26)EY(-8.26)GNIT(-68.26)Y(-102.16)PPAMK	4	3	2.4549	0	0	0	0	0	0	0	0	0	4742.8	0	0	0	1778.8	0	4725.4	0	0	14985	3211.3	0	48848	1326.2	0	35223	2186.6	0	3927500	319180	0	2701900	232130	0	0	0	0	0	0	0	0	0	0	4567.4	0	0	0	1727.1	0	5271.7	0	0	14277	3134.8	0	165320	9126.7	0	130210	8069.2	0	3651000	296640	0	2518700	216400	0	0	0	0	0	0	0	0	0	0	2	0	0	0	1	0	1	0	0	1	1	0	8	1	0	9	2	0	14	5	0	14	5	0	0	0	0	0	0	0	0	0	0	0	0	0	0	0	0	0	0	0	0	0	0	0	0	0	0	0	0	0	0	0	0	0	0	0	0	0	0	0	0	0	0	0	4742.8	0	0	0	1778.8	0	4725.4	0	0	14985	3211.3	0	48848	1326.2	0	35223	2186.6	0	3927500	319180	0	2701900	232130	0	0	0	0	0	0	0	0	0	0	0	0	0	0	0	0	0	0	0	0	0	0	0	0	0	0	0	0	0	0	0	0	0	0	0	0	0	0	0	0	0	0	0	4567.4	0	0	0	1727.1	0	5271.7	0	0	14277	3134.8	0	165320	9126.7	0	130210	8069.2	0	3651000	296640	0	2518700	216400	0	0	0	0	0	0	0	0	0	0	0	0	0	0	0	0	0	0	0	0	0	0	0	0	0	0	0	0	0	0	0	0	0	0	0	0	0	0	0	0	0	0	0	2	0	0	0	1	0	1	0	0	1	1	0	8	1	0	9	2	0	14	5	0	14	5	0	47612000	38712000	8900000	0	NaN	0	31861000	NaN	NaN	0	0	0	24526000	7335100	0			548	2614	534	534	7805	8591;8592;8593;8594	15251;15252;15253;15254;15255;15256;15257;15258;15259;15260	16444;16445;16446;16447;16448;16449;16450;16451;16452;16453;16454;16455;16456;16457;16458;16459;16460;16461;16462	15253	16449	Salomon_041219_plus_2PV_SF02	11182	15259	16461	Salomon_041219_plus_2PV_SF08	10831	15259	16461	Salomon_041219_plus_2PV_SF08	10831
P29350;F5H5H9;F5H1Z8;F5H0N8;F5GY79	57;78;57;57;16	P29350	P29350	Tyrosine-protein phosphatase non-receptor type 6	PTPN6	sp|P29350|PTN6_HUMAN Tyrosine-protein phosphatase non-receptor type 6 OS=Homo sapiens GN=PTPN6 PE=1 SV=1;tr|F5H5H9|F5H5H9_HUMAN Tyrosine-protein phosphatase non-receptor type 6 (Fragment) OS=Homo sapiens GN=PTPN6 PE=1 SV=1;tr|F5H1Z8|F5H1Z8_HUMAN Tyrosine-p	0.570487	1.23269	3.94E-05	154.23	103.95	154.23					0.570487	1.23269	3.94E-05	154.23		1	S	SVRVGDQVTHIRIQNSGDFYDLYGGEKFATL	X;X;X;X;X;X;X;X;X;X;X;X;X;X;X;Phospho (STY);X;X;X;X;X;X;X;X;X;X;X;X;X;X;X	XXXXXXXXXXXXPPPPPPPPPPPPPPPXXXX	IQNS(0.57)GDFY(0.43)DLYGGEK	IQNS(1.23)GDFY(-1.23)DLY(-93.33)GGEK	4	3	1.3505	0	0	0	0	0	0	0	0	0	0	0	0	0	0	0	0	0	0	0	0	0	0	0	0	0	0	0	95407	0	0	79788	0	0	0	0	0	0	0	0	0	0	0	0	0	0	0	0	0	0	0	0	0	0	0	0	0	0	0	0	0	88668	0	0	74360	0	0	0	0	0	0	0	0	0	0	0	0	0	0	0	0	0	0	0	0	0	0	0	0	0	0	0	0	0	1	0	0	1	0	0	0	0	0	0	0	0	0	0	0	0	0	0	0	0	0	0	0	0	0	0	0	0	0	0	0	0	0	0	0	0	0	0	0	0	0	0	0	0	0	0	0	0	0	0	0	0	0	0	0	0	0	0	0	0	0	0	0	0	0	0	95407	0	0	79788	0	0	0	0	0	0	0	0	0	0	0	0	0	0	0	0	0	0	0	0	0	0	0	0	0	0	0	0	0	0	0	0	0	0	0	0	0	0	0	0	0	0	0	0	0	0	0	0	0	0	0	0	0	0	0	0	0	0	0	0	0	0	88668	0	0	74360	0	0	0	0	0	0	0	0	0	0	0	0	0	0	0	0	0	0	0	0	0	0	0	0	0	0	0	0	0	0	0	0	0	0	0	0	0	0	0	0	0	0	0	0	0	0	0	0	0	0	0	0	0	0	0	0	0	0	0	0	0	0	1	0	0	1	0	0	1431900	1431900	0	0	NaN	0	1431900	NaN	NaN	0	0	0	1431900	0	0			549	2614	57	57	9251	10181	18149	19682	18149	19682	Salomon_041219_plus_2PV_SF04	17260	18149	19682	Salomon_041219_plus_2PV_SF04	17260	18149	19682	Salomon_041219_plus_2PV_SF04	17260
P31629	549	P31629	P31629	Transcription factor HIVEP2	HIVEP2	sp|P31629|ZEP2_HUMAN Transcription factor HIVEP2 OS=Homo sapiens GN=HIVEP2 PE=1 SV=2	0.686753	5.15585	0.0402072	44.045	16.465	44.045					0.686753	5.15585	0.0402072	44.045		2	S	PVDSSPLIRSNSVPTSSATNLTIPPSLRGSH	X;X;X;X;X;X;X;X;X;X;X;X;X;X;Phospho (STY);Phospho (STY);X;X;X;X;X;X;X;X;X;X;X;X;X;X;X	XXXXXXXXXPPPPPPPPPPPPPPPPPPPXXX	S(0.099)NS(0.321)VPT(0.687)S(0.687)S(0.188)AT(0.008)NLT(0.008)IPPS(0.003)LR	S(-11.3)NS(-5.16)VPT(5.16)S(5.16)S(-7.59)AT(-21.06)NLT(-21.06)IPPS(-26.75)LR	7	4	-2.2366	0	0	0	0	0	0	0	0	0	0	0	0	0	0	0	0	0	0	0	0	0	0	0	0	0	0	0	0	69690	0	0	0	0	0	0	0	0	0	0	0	0	0	0	0	0	0	0	0	0	0	0	0	0	0	0	0	0	0	0	0	0	69690	0	0	0	0	0	0	0	0	0	0	0	0	0	0	0	0	0	0	0	0	0	0	0	0	0	0	0	0	0	0	0	0	1	0	0	0	0	0	0	0	0	0	0	0	0	0	0	0	0	0	0	0	0	0	0	0	0	0	0	0	0	0	0	0	0	0	0	0	0	0	0	0	0	0	0	0	0	0	0	0	0	0	0	0	0	0	0	0	0	0	0	0	0	0	0	0	0	0	69690	0	0	0	0	0	0	0	0	0	0	0	0	0	0	0	0	0	0	0	0	0	0	0	0	0	0	0	0	0	0	0	0	0	0	0	0	0	0	0	0	0	0	0	0	0	0	0	0	0	0	0	0	0	0	0	0	0	0	0	0	0	0	0	0	0	69690	0	0	0	0	0	0	0	0	0	0	0	0	0	0	0	0	0	0	0	0	0	0	0	0	0	0	0	0	0	0	0	0	0	0	0	0	0	0	0	0	0	0	0	0	0	0	0	0	0	0	0	0	0	0	0	0	0	0	0	0	0	0	0	0	0	1	0	0	0	0	1408700	0	1408700	0	NaN	0	1408700	NaN	NaN	0	0	0	0	1408700	0			550	2641	549	549	15268	16833	29370	31631	29370	31631	Salomon_041219_plus_2PV_SF06	14226	29370	31631	Salomon_041219_plus_2PV_SF06	14226	29370	31631	Salomon_041219_plus_2PV_SF06	14226
P33176	520	P33176	P33176	Kinesin-1 heavy chain	KIF5B	sp|P33176|KINH_HUMAN Kinesin-1 heavy chain OS=Homo sapiens GN=KIF5B PE=1 SV=1	0.693144	3.5389	0.000603797	136.96	43.119	136.96					0.693144	3.5389	0.000603797	136.96		1	S	KSQEVEDKTKEYELLSDELNQKSATLASIDA	X;X;X;X;X;X;X;X;X;X;X;X;X;X;X;Phospho (STY);X;X;X;X;X;X;X;X;X;X;X;X;X;X;X	XXXXXXXXXXPPPPPPPPPPPPXXXXXXXXX	EY(0.307)ELLS(0.693)DELNQK	EY(-3.54)ELLS(3.54)DELNQK	6	3	1.4654	0	0	0	0	0	0	0	0	0	0	0	0	0	0	0	0	0	0	0	0	0	0	0	0	0	0	0	20007	0	0	17072	0	0	0	0	0	0	0	0	0	0	0	0	0	0	0	0	0	0	0	0	0	0	0	0	0	0	0	0	0	18594	0	0	15911	0	0	0	0	0	0	0	0	0	0	0	0	0	0	0	0	0	0	0	0	0	0	0	0	0	0	0	0	0	1	0	0	1	0	0	0	0	0	0	0	0	0	0	0	0	0	0	0	0	0	0	0	0	0	0	0	0	0	0	0	0	0	0	0	0	0	0	0	0	0	0	0	0	0	0	0	0	0	0	0	0	0	0	0	0	0	0	0	0	0	0	0	0	0	0	20007	0	0	17072	0	0	0	0	0	0	0	0	0	0	0	0	0	0	0	0	0	0	0	0	0	0	0	0	0	0	0	0	0	0	0	0	0	0	0	0	0	0	0	0	0	0	0	0	0	0	0	0	0	0	0	0	0	0	0	0	0	0	0	0	0	0	18594	0	0	15911	0	0	0	0	0	0	0	0	0	0	0	0	0	0	0	0	0	0	0	0	0	0	0	0	0	0	0	0	0	0	0	0	0	0	0	0	0	0	0	0	0	0	0	0	0	0	0	0	0	0	0	0	0	0	0	0	0	0	0	0	0	0	1	0	0	1	0	0	300470	300470	0	0	0.13957	0	300470	0	0.18834	0	0	0	300470	0	0			551	2655	520	520	5986;16657	6597;18379	11821	12739	11821	12739	Salomon_041219_plus_2PV_SF04	17589	11821	12739	Salomon_041219_plus_2PV_SF04	17589	11821	12739	Salomon_041219_plus_2PV_SF04	17589
P33552;Q5T179;P61024	9;9;9	P33552	P33552	Cyclin-dependent kinases regulatory subunit 2;Cyclin-dependent kinases regulatory subunit;Cyclin-dependent kinases regulatory subunit 1	CKS2;CKS1B	sp|P33552|CKS2_HUMAN Cyclin-dependent kinases regulatory subunit 2 OS=Homo sapiens GN=CKS2 PE=1 SV=1;tr|Q5T179|Q5T179_HUMAN Cyclin-dependent kinases regulatory subunit OS=Homo sapiens GN=CKS1B PE=1 SV=1;sp|P61024|CKS1_HUMAN Cyclin-dependent kinases regulat	1	55.4614	0.0397094	55.461	6.0433	55.461					1	55.4614	0.0397094	55.461		3	S	_______MAHKQIYYSDKYFDEHYEYRHVML	X;X;X;X;X;X;X;X;X;X;X;X;X;Phospho (STY);Phospho (STY);Phospho (STY);X;X;X;X;X;X;X;Phospho (STY);X;X;X;X;X;X;X	XXXXXXXXXXXPPPPPPPXXXXXXXXXXXXX	QIY(1)Y(1)S(1)DK	QIY(55.46)Y(55.46)S(55.46)DK	5	2	-1.2679	0	0	0	0	0	1624.7	0	0	0	0	0	3153.8	0	0	7254.2	0	0	11715	0	0	33015	0	0	34887	0	0	29966	0	0	138740	0	0	103870	0	0	0	0	0	1525.1	0	0	0	0	0	3355.4	0	0	7473	0	0	11983	0	0	31851	0	0	38301	0	0	34100	0	0	130190	0	0	97577	0	0	0	0	0	1	0	0	0	0	0	1	0	0	1	0	0	1	0	0	1	0	0	1	0	0	1	0	0	1	0	0	1	0	0	0	0	0	0	0	0	0	0	0	0	0	0	0	0	0	0	0	0	0	0	0	0	0	0	0	0	0	0	0	0	0	0	0	0	0	0	1624.7	0	0	0	0	0	3153.8	0	0	7254.2	0	0	11715	0	0	33015	0	0	34887	0	0	29966	0	0	138740	0	0	103870	0	0	0	0	0	0	0	0	0	0	0	0	0	0	0	0	0	0	0	0	0	0	0	0	0	0	0	0	0	0	0	0	0	0	0	0	0	0	1525.1	0	0	0	0	0	3355.4	0	0	7473	0	0	11983	0	0	31851	0	0	38301	0	0	34100	0	0	130190	0	0	97577	0	0	0	0	0	0	0	0	0	0	0	0	0	0	0	0	0	0	0	0	0	0	0	0	0	0	0	0	0	0	0	0	0	0	0	0	0	0	1	0	0	0	0	0	1	0	0	1	0	0	1	0	0	1	0	0	1	0	0	1	0	0	1	0	0	1	4609300	0	0	4609300	NaN	0	4609300	NaN	NaN	0	0	0	0	0	4609300			552	2656	9	9	13500	14897	26121	28208	26121	28208	Salomon_041219_plus_2PV_SF04	5809	26121	28208	Salomon_041219_plus_2PV_SF04	5809	26121	28208	Salomon_041219_plus_2PV_SF04	5809
P35579	1943	P35579	P35579	Myosin-9	MYH9	sp|P35579|MYH9_HUMAN Myosin-9 OS=Homo sapiens GN=MYH9 PE=1 SV=4	1	122.971	5.16E-07	212.83	143.11	122.97	1	189.296	7.45E-07	189.3	1	122.971	5.16E-07	212.83		1	S	FVVPRRMARKGAGDGSDEEVDGKADGAEAKP	X;X;X;X;X;X;X;X;X;X;X;X;X;X;X;Phospho (STY);X;X;X;X;X;X;X;X;X;X;X;X;X;X;X	XXXXXXXXXPPPPPPPPPPPPPPXXXXXXXX	KGAGDGS(1)DEEVDGK	KGAGDGS(122.97)DEEVDGK	7	3	0.81442	32771	0	0	29727	0	0	32032	0	0	84455	0	0	86601	0	0	88500	0	0	308200	0	0	395410	0	0	300590	0	0	413950	0	0	267960	0	0	30870	0	0	28080	0	0	33374	0	0	83608	0	0	89105	0	0	97236	0	0	298700	0	0	390050	0	0	308970	0	0	395660	0	0	257510	0	0	2	0	0	3	0	0	3	0	0	3	0	0	3	0	0	3	0	0	3	0	0	3	0	0	2	0	0	2	0	0	2	0	0	0	0	0	3220.5	0	0	4241.7	0	0	10905	0	0	5649.9	0	0	11349	0	0	46369	0	0	88034	0	0	0	0	0	0	0	0	0	0	0	32771	0	0	26506	0	0	27790	0	0	73550	0	0	80951	0	0	77150	0	0	261840	0	0	307370	0	0	300590	0	0	413950	0	0	267960	0	0	0	0	0	3053.7	0	0	4065.5	0	0	10748	0	0	6497.2	0	0	13454	0	0	43803	0	0	83111	0	0	0	0	0	0	0	0	0	0	0	30870	0	0	25027	0	0	29308	0	0	72859	0	0	82608	0	0	83782	0	0	254890	0	0	306930	0	0	308970	0	0	395660	0	0	257510	0	0	0	0	0	1	0	0	1	0	0	1	0	0	1	0	0	1	0	0	1	0	0	1	0	0	0	0	0	0	0	0	0	0	0	2	0	0	2	0	0	2	0	0	2	0	0	2	0	0	2	0	0	2	0	0	2	0	0	2	0	0	2	0	0	2	0	0	8575800	8575800	0	0	NaN	651590	941070	NaN	NaN	651590	0	0	941070	0	0			553	2674	1943	1943	6757;9662	7444;10638	13242;13243;18916	14255;14256;20523	18916	20523	Salomon_041219_plus_2PV_SF01	6121	13243	14256	Salomon_041219_plus_2PV_SF12	6926	13243	14256	Salomon_041219_plus_2PV_SF12	6926
P35626	418	P35626	P35626	Beta-adrenergic receptor kinase 2	ADRBK2	sp|P35626|ARBK2_HUMAN Beta-adrenergic receptor kinase 2 OS=Homo sapiens GN=GRK3 PE=1 SV=2	1	53.4444	0.0250808	53.444	14.557	53.444					1	53.4444	0.0250808	53.444		4	S	DRMTLTVNVELPDTFSPELKSLLEGLLQRDV	X;X;X;Phospho (STY);X;Phospho (STY);X;X;X;X;X;X;X;Phospho (STY);X;Phospho (STY);X;X;X;X;X;X;X;X;X;X;X;X;X;X;X	XXPPPPPPPPPPPPPPPPPPXXXXXXXXXXX	MT(1)LT(1)VNVELPDT(1)FS(1)PELK	MT(53.44)LT(53.44)VNVELPDT(53.44)FS(53.44)PELK	14	3	-2.5549	0	0	0	0	0	0	0	0	0	0	0	0	0	0	0	0	0	0	0	0	0	0	0	0	0	0	0	0	0	19295	0	0	3640.3	0	0	0	0	0	0	0	0	0	0	0	0	0	0	0	0	0	0	0	0	0	0	0	0	0	0	0	0	0	17932	0	0	3392.6	0	0	0	0	0	0	0	0	0	0	0	0	0	0	0	0	0	0	0	0	0	0	0	0	0	0	0	0	0	1	0	0	1	0	0	0	0	0	0	0	0	0	0	0	0	0	0	0	0	0	0	0	0	0	0	0	0	0	0	0	0	0	0	0	0	0	0	0	0	0	0	0	0	0	0	0	0	0	0	0	0	0	0	0	0	0	0	0	0	0	0	0	0	0	0	19295	0	0	3640.3	0	0	0	0	0	0	0	0	0	0	0	0	0	0	0	0	0	0	0	0	0	0	0	0	0	0	0	0	0	0	0	0	0	0	0	0	0	0	0	0	0	0	0	0	0	0	0	0	0	0	0	0	0	0	0	0	0	0	0	0	0	0	17932	0	0	3392.6	0	0	0	0	0	0	0	0	0	0	0	0	0	0	0	0	0	0	0	0	0	0	0	0	0	0	0	0	0	0	0	0	0	0	0	0	0	0	0	0	0	0	0	0	0	0	0	0	0	0	0	0	0	0	0	0	0	0	0	0	0	0	1	0	0	1	5565700	0	0	5565700	NaN	0	5565700	NaN	NaN	0	0	0	0	0	5565700			554	2678	418	418	11982	13195	23254	25147	23254	25147	Salomon_041219_plus_2PV_SF03	13794	23254	25147	Salomon_041219_plus_2PV_SF03	13794	23254	25147	Salomon_041219_plus_2PV_SF03	13794
P35659;B4DFG0;D6R9L5	32;32;37	P35659	P35659	Protein DEK	DEK	sp|P35659|DEK_HUMAN Protein DEK OS=Homo sapiens GN=DEK PE=1 SV=1;tr|B4DFG0|B4DFG0_HUMAN Protein DEK OS=Homo sapiens GN=DEK PE=1 SV=1;tr|D6R9L5|D6R9L5_HUMAN Protein DEK (Fragment) OS=Homo sapiens GN=DEK PE=1 SV=1	1	61.4775	2.77E-05	122.19	93.771	61.477	1	122.188	2.77E-05	122.19	1	61.4775	0.0244714	61.477		1	S	PASEKEPEMPGPREESEEEEDEDDEEEEEEE	X;X;X;X;X;X;X;X;X;X;X;X;X;X;X;Phospho (STY);X;X;X;X;X;X;X;X;X;X;X;X;X;X;X	XXXXXXXXXXXXXPPPPPPPPPPPPPPPPPP	EES(1)EEEEDEDDEEEEEEEKEK	EES(61.48)EEEEDEDDEEEEEEEKEK	3	4	1.2042	0	0	0	0	0	0	0	0	0	3733.2	0	0	0	0	0	1473.3	0	0	7189.4	0	0	4607	0	0	3191.5	0	0	20355	0	0	15618	0	0	0	0	0	0	0	0	0	0	0	3542.9	0	0	0	0	0	1691.5	0	0	6796.3	0	0	4390.3	0	0	3347	0	0	18917	0	0	14555	0	0	0	0	0	0	0	0	0	0	0	1	0	0	0	0	0	1	0	0	1	0	0	1	0	0	1	0	0	1	0	0	1	0	0	0	0	0	0	0	0	0	0	0	3733.2	0	0	0	0	0	1473.3	0	0	7189.4	0	0	4607	0	0	3191.5	0	0	0	0	0	0	0	0	0	0	0	0	0	0	0	0	0	0	0	0	0	0	0	0	0	0	0	0	0	0	0	0	0	0	0	20355	0	0	15618	0	0	0	0	0	0	0	0	0	0	0	3542.9	0	0	0	0	0	1691.5	0	0	6796.3	0	0	4390.3	0	0	3347	0	0	0	0	0	0	0	0	0	0	0	0	0	0	0	0	0	0	0	0	0	0	0	0	0	0	0	0	0	0	0	0	0	0	0	18917	0	0	14555	0	0	0	0	0	0	0	0	0	0	0	1	0	0	0	0	0	1	0	0	1	0	0	1	0	0	1	0	0	0	0	0	0	0	0	0	0	0	0	0	0	0	0	0	0	0	0	0	0	0	0	0	0	0	0	0	0	0	0	0	0	0	1	0	0	1	0	0	2894600	2894600	0	0	NaN	796800	2097800	NaN	NaN	796800	0	0	2097800	0	0			555	2680	32	32	4323	4767	8562;8563	9177;9178	8563	9178	Salomon_041219_plus_2PV_SF10	9540	8562	9177	Salomon_041219_no_PV_SF11	8817	8562	9177	Salomon_041219_no_PV_SF11	8817
P36269	349	P36269	P36269	Gamma-glutamyltransferase 5;Gamma-glutamyltransferase 5 heavy chain;Gamma-glutamyltransferase 5 light chain	GGT5	sp|P36269|GGT5_HUMAN Gamma-glutamyltransferase 5 OS=Homo sapiens GN=GGT5 PE=1 SV=2	1	79.6515	0.0305892	79.652	18.486	79.652					1	79.6515	0.0305892	79.652		2	S	WRLGDPRSHPKLQNASRDLLGETLAQLIRQQ	X;X;X;X;X;X;X;X;X;X;X;X;X;X;X;Phospho (STY);X;X;X;X;X;X;Phospho (STY);X;X;X;X;X;X;X;X	XXXXXXXXXXXPPPPPPPPPPPPPPPPPPXX	LQNAS(1)RDLLGET(1)LAQLIR	LQNAS(79.65)RDLLGET(79.65)LAQLIR	5	3	2.6507	0	0	0	0	0	0	0	0	0	0	0	0	0	0	0	0	0	0	0	0	0	0	0	0	0	0	0	0	228760	0	0	146560	0	0	0	0	0	0	0	0	0	0	0	0	0	0	0	0	0	0	0	0	0	0	0	4114.9	0	0	5515.3	0	0	212440	0	0	136590	0	0	0	0	0	0	0	0	0	0	0	0	0	0	0	0	0	0	0	0	0	0	0	0	0	0	0	0	0	1	0	0	1	0	0	0	0	0	0	0	0	0	0	0	0	0	0	0	0	0	0	0	0	0	0	0	0	0	0	0	0	0	0	0	0	0	0	0	0	0	0	0	0	0	0	0	0	0	0	0	0	0	0	0	0	0	0	0	0	0	0	0	0	0	0	228760	0	0	146560	0	0	0	0	0	0	0	0	0	0	0	0	0	0	0	0	0	0	0	0	0	0	0	0	0	0	0	0	0	0	0	0	0	0	0	0	0	0	0	0	0	0	0	0	0	0	0	0	0	0	0	0	0	0	0	0	4114.9	0	0	5515.3	0	0	212440	0	0	136590	0	0	0	0	0	0	0	0	0	0	0	0	0	0	0	0	0	0	0	0	0	0	0	0	0	0	0	0	0	0	0	0	0	0	0	0	0	0	0	0	0	0	0	0	0	0	0	0	0	0	0	0	0	0	0	0	0	0	0	0	0	0	1	0	0	1	0	5137400	0	5137400	0	NaN	0	5137400	NaN	NaN	0	0	0	0	5137400	0			556	2684	349	349	11077	12145	21464	23259	21464	23259	Salomon_041219_plus_2PV_SF05	16711	21464	23259	Salomon_041219_plus_2PV_SF05	16711	21464	23259	Salomon_041219_plus_2PV_SF05	16711
P38159;H3BUY5;Q96E39	287;159;287	P38159;Q96E39	P38159	RNA-binding motif protein, X chromosome;RNA-binding motif protein, X chromosome, N-terminally processed;RNA binding motif protein, X-linked-like-1	RBMX;RBMXL1	sp|P38159|RBMX_HUMAN RNA-binding motif protein, X chromosome OS=Homo sapiens GN=RBMX PE=1 SV=3;tr|H3BUY5|H3BUY5_HUMAN RNA-binding motif protein, X chromosome OS=Homo sapiens GN=RBMX PE=1 SV=1;sp|Q96E39|RMXL1_HUMAN RNA binding motif protein, X-linked-like-1	0.979635	18.9144	0.00850073	198.52	85.684	198.52					0.979635	18.9144	0.00850073	198.52		1	S	YSDHPSGGSYRDSYESYGNSRSAPLTRGPPP;YSDHPSGGSYRDSYESYGNSRSAPPTRGPPP	Phospho (STY);X;X;X;X;X;X;X;X;X;X;X;X;X;X;Phospho (STY);X;X;X;X;X;X;X;X;X;X;X;X;X;X;X	XXXXXXXXXXXPPPPPPPPPPXXXXXXXXXX	DS(0.013)Y(0.002)ES(0.98)Y(0.006)GNSR	DS(-18.91)Y(-27.19)ES(18.91)Y(-22.19)GNS(-61.12)R	5	2	1.3084	0	0	0	0	0	0	0	0	0	0	0	0	0	0	0	0	0	0	0	0	0	0	0	0	1218.9	0	0	627450	0	0	396210	0	0	0	0	0	0	0	0	0	0	0	0	0	0	0	0	0	0	0	0	0	0	0	20260	0	0	16676	0	0	585680	0	0	369280	0	0	0	0	0	0	0	0	0	0	0	0	0	0	0	0	0	0	0	0	0	0	0	0	0	0	1	0	0	2	0	0	1	0	0	0	0	0	0	0	0	0	0	0	0	0	0	0	0	0	0	0	0	0	0	0	0	0	0	0	0	0	0	0	0	0	0	0	0	0	0	0	0	0	0	0	0	0	0	0	0	0	0	0	0	0	0	0	0	0	0	0	1218.9	0	0	627450	0	0	396210	0	0	0	0	0	0	0	0	0	0	0	0	0	0	0	0	0	0	0	0	0	0	0	0	0	0	0	0	0	0	0	0	0	0	0	0	0	0	0	0	0	0	0	0	0	0	0	0	0	0	0	0	0	0	0	0	20260	0	0	16676	0	0	585680	0	0	369280	0	0	0	0	0	0	0	0	0	0	0	0	0	0	0	0	0	0	0	0	0	0	0	0	0	0	0	0	0	0	0	0	0	0	0	0	0	0	0	0	0	0	0	0	0	0	0	0	0	0	0	0	0	0	0	0	0	0	0	1	0	0	2	0	0	1	0	0	47151000	47151000	0	0	4.0414	0	47151000	0	5.5261	0	0	0	47151000	0	0			557	2701;4017	287;287	287	3402	3720	6641	7116;7117	6641	7116	Salomon_041219_plus_2PV_SF08	4388	6641	7116	Salomon_041219_plus_2PV_SF08	4388	6641	7116	Salomon_041219_plus_2PV_SF08	4388
P38159;H3BUY5;Q96E39	303;175;303	P38159;Q96E39	P38159	RNA-binding motif protein, X chromosome;RNA-binding motif protein, X chromosome, N-terminally processed;RNA binding motif protein, X-linked-like-1	RBMX;RBMXL1	sp|P38159|RBMX_HUMAN RNA-binding motif protein, X chromosome OS=Homo sapiens GN=RBMX PE=1 SV=3;tr|H3BUY5|H3BUY5_HUMAN RNA-binding motif protein, X chromosome OS=Homo sapiens GN=RBMX PE=1 SV=1;sp|Q96E39|RMXL1_HUMAN RNA binding motif protein, X-linked-like-1	0.695208	3.58113	0.00680063	169.65	127.31	169.65					0.695208	3.58113	0.00680063	169.65		1	S	YGNSRSAPLTRGPPPSYGGSSRYDDYSSSRD;YGNSRSAPPTRGPPPSYGGSSRYDDYSSSRD	Phospho (STY);X;X;X;X;X;X;X;X;X;X;X;X;X;X;Phospho (STY);X;X;X;X;X;X;Phospho (STY);X;X;Phospho (STY);X;X;X;X;X	XXXXXXXXXXXPPPPPPPPPPPXXXXXXXXX	GPPPS(0.695)Y(0.305)GGSSR	GPPPS(3.58)Y(-3.58)GGS(-60.97)S(-91.91)R	5	2	1.7408	0	0	0	0	0	0	0	0	0	0	0	0	0	0	0	0	0	0	0	0	0	0	0	0	0	0	0	87651	0	0	62087	0	0	0	0	0	0	0	0	0	0	0	0	0	0	0	0	0	0	0	0	0	0	0	2889.1	0	0	0	0	0	81449	0	0	57863	0	0	0	0	0	0	0	0	0	0	0	0	0	0	0	0	0	0	0	0	0	0	0	0	0	0	0	0	0	1	0	0	1	0	0	0	0	0	0	0	0	0	0	0	0	0	0	0	0	0	0	0	0	0	0	0	0	0	0	0	0	0	0	0	0	0	0	0	0	0	0	0	0	0	0	0	0	0	0	0	0	0	0	0	0	0	0	0	0	0	0	0	0	0	0	87651	0	0	62087	0	0	0	0	0	0	0	0	0	0	0	0	0	0	0	0	0	0	0	0	0	0	0	0	0	0	0	0	0	0	0	0	0	0	0	0	0	0	0	0	0	0	0	0	0	0	0	0	0	0	0	0	0	0	0	0	2889.1	0	0	0	0	0	81449	0	0	57863	0	0	0	0	0	0	0	0	0	0	0	0	0	0	0	0	0	0	0	0	0	0	0	0	0	0	0	0	0	0	0	0	0	0	0	0	0	0	0	0	0	0	0	0	0	0	0	0	0	0	0	0	0	0	0	0	0	0	0	0	0	0	1	0	0	1	0	0	4372300	4372300	0	0	0.59315	0	4372300	NaN	0.59315	0	0	0	4372300	0	0			558	2701;4017	303;303	303	7757	8536	15154	16331	15154	16331	Salomon_041219_plus_2PV_SF09	3112	15154	16331	Salomon_041219_plus_2PV_SF09	3112	15154	16331	Salomon_041219_plus_2PV_SF09	3112
P42336	507	P42336	P42336	Phosphatidylinositol 4,5-bisphosphate 3-kinase catalytic subunit alpha isoform	PIK3CA	sp|P42336|PK3CA_HUMAN Phosphatidylinositol 4,5-bisphosphate 3-kinase catalytic subunit alpha isoform OS=Homo sapiens GN=PIK3CA PE=1 SV=2	0.530236	0.593045	0.0373351	76.262	30.261	76.262					0.530236	0.593045	0.0373351	76.262		1	S	IEEHANWSVSREAGFSYSHAGLSNRLARDNE	X;X;X;X;X;X;X;X;X;X;X;X;X;X;X;Phospho (STY);X;X;X;X;X;X;X;X;X;X;X;X;X;X;X	XXXXXXXXXXXPPPPPPPPPPPPPPXXXXXX	EAGFS(0.53)Y(0.463)S(0.007)HAGLSNR	EAGFS(0.59)Y(-0.59)S(-18.67)HAGLS(-62.26)NR	5	3	0.98913	0	0	0	0	0	0	0	0	0	2874.5	0	0	0	0	0	0	0	0	3580.8	0	0	1219.1	0	0	2140.1	0	0	62356	0	0	55551	0	0	0	0	0	0	0	0	0	0	0	2701.6	0	0	0	0	0	0	0	0	3393.9	0	0	3403.8	0	0	4368.8	0	0	57995	0	0	51827	0	0	0	0	0	0	0	0	0	0	0	1	0	0	0	0	0	0	0	0	1	0	0	1	0	0	1	0	0	1	0	0	1	0	0	0	0	0	0	0	0	0	0	0	0	0	0	0	0	0	0	0	0	0	0	0	0	0	0	0	0	0	0	0	0	0	0	0	0	0	0	0	0	0	0	0	0	2874.5	0	0	0	0	0	0	0	0	3580.8	0	0	1219.1	0	0	2140.1	0	0	62356	0	0	55551	0	0	0	0	0	0	0	0	0	0	0	0	0	0	0	0	0	0	0	0	0	0	0	0	0	0	0	0	0	0	0	0	0	0	0	0	0	0	0	0	0	0	0	0	2701.6	0	0	0	0	0	0	0	0	3393.9	0	0	3403.8	0	0	4368.8	0	0	57995	0	0	51827	0	0	0	0	0	0	0	0	0	0	0	0	0	0	0	0	0	0	0	0	0	0	0	0	0	0	0	0	0	0	0	0	0	0	0	0	0	0	0	0	0	0	0	0	1	0	0	0	0	0	0	0	0	1	0	0	1	0	0	1	0	0	1	0	0	1	0	0	1387900	1387900	0	0	NaN	0	1387900	NaN	NaN	0	0	0	1387900	0	0			559	2732	507	507	3835	4224	7554	8117	7554	8117	Salomon_041219_plus_2PV_SF04	7822	7554	8117	Salomon_041219_plus_2PV_SF04	7822	7554	8117	Salomon_041219_plus_2PV_SF04	7822
P43403	491	P43403	P43403	Tyrosine-protein kinase ZAP-70	ZAP70	sp|P43403|ZAP70_HUMAN Tyrosine-protein kinase ZAP-70 OS=Homo sapiens GN=ZAP70 PE=1 SV=1	0.995783	26.3607	5.54E-05	245.5	167.16	202.29	0.91717	12.7189	0.000113562	223.36	0.995783	26.3607	5.54E-05	245.5		1;2	S	KISDFGLSKALGADDSYYTARSAGKWPLKWY	X;X;X;X;X;X;X;X;X;X;X;X;X;X;X;Phospho (STY);Phospho (STY);Phospho (STY);X;X;X;X;X;X;X;X;X;X;X;X;X	XXXXXXXXXPPPPPPPPPPPPXXXXXXXXXX	ALGADDS(0.996)Y(0.888)Y(0.114)T(0.003)AR	ALGADDS(26.36)Y(9.01)Y(-9.01)T(-29.11)AR	7	2	1.485	0	2631.1	0	0	4650.9	0	0	3148.8	0	0	16467	0	0	14709	0	0	18290	0	0	77686	0	0	59231	0	2411.4	83807	0	124730	3376200	0	79677	2259800	0	0	2483.7	0	0	4414.7	0	0	3330.3	0	0	16191	0	0	15159	0	0	19105	0	0	74776	0	3983.5	173860	0	5428.5	168210	0	115900	3138200	0	74319	2106800	0	0	1	0	0	1	0	0	1	0	0	1	0	0	1	0	0	2	0	0	4	0	0	7	0	1	8	0	1	10	0	1	10	0	0	2631.1	0	0	4650.9	0	0	3148.8	0	0	16467	0	0	14709	0	0	16104	0	0	59257	0	0	45552	0	0	52649	0	0	0	0	0	0	0	0	0	0	0	0	0	0	0	0	0	0	0	0	0	0	0	2186.3	0	0	18429	0	0	13679	0	2411.4	31157	0	124730	3376200	0	79677	2259800	0	0	2483.7	0	0	4414.7	0	0	3330.3	0	0	16191	0	0	15159	0	0	17059	0	0	57241	0	0	43481	0	0	52821	0	0	0	0	0	0	0	0	0	0	0	0	0	0	0	0	0	0	0	0	0	0	0	2046	0	0	17535	0	3983.5	130380	0	5428.5	115390	0	115900	3138200	0	74319	2106800	0	0	1	0	0	1	0	0	1	0	0	1	0	0	1	0	0	1	0	0	1	0	0	1	0	0	1	0	0	0	0	0	0	0	0	0	0	0	0	0	0	0	0	0	0	0	0	0	0	0	1	0	0	3	0	0	6	0	1	7	0	1	10	0	1	10	0	303510000	2604600	300910000	0	32.246	3427700	300080000	6.9136	33.654	0	3427700	0	2604600	297480000	0			560	2745	491	491	1083	1174;1175	2114;2122;2123;2124;2125;2126	2293;2306;2307;2308;2309;2310;2311;2312;2313;2314;2315;2316	2123	2307	Salomon_041219_plus_2PV_SF03	10334	2114	2293	Salomon_041219_plus_2PV_SF07	9407	2124	2309	Salomon_041219_plus_2PV_SF10	9731
P43403	289	P43403	P43403	Tyrosine-protein kinase ZAP-70	ZAP70	sp|P43403|ZAP70_HUMAN Tyrosine-protein kinase ZAP-70 OS=Homo sapiens GN=ZAP70 PE=1 SV=1	0.999899	40.0282	2.05E-12	195.94	152.33	157					0.999899	40.0282	2.05E-12	195.94		2	S	PSTLTHPQRRIDTLNSDGYTPEPARITSPDK	X;X;X;X;X;X;X;X;X;X;X;X;X;X;X;Phospho (STY);X;X;Phospho (STY);X;X;X;X;X;X;X;X;X;X;X;X	XXXXXXXXXPPPPPPPPPPPPPPPPXXXXXX	RIDTLNS(1)DGY(0.995)T(0.005)PEPAR	RIDT(-57)LNS(40.03)DGY(23.09)T(-23.09)PEPAR	7	3	0.97262	0	16062	0	0	16345	0	0	3571	0	0	31767	0	0	48160	0	0	30412	0	0	124560	0	0	150800	0	0	120670	0	0	520640	0	0	391280	0	0	15074	0	0	15344	0	0	5038.1	0	0	31759	0	0	47765	0	0	33848	0	0	121410	0	0	161740	0	0	131200	0	0	489240	0	0	367710	0	0	1	0	0	1	0	0	1	0	0	1	0	0	1	0	0	1	0	0	1	0	0	3	0	0	1	0	0	3	0	0	3	0	0	0	0	0	0	0	0	0	0	0	0	0	0	0	0	0	0	0	0	0	0	0	0	0	0	0	0	0	0	0	0	0	0	0	16062	0	0	16345	0	0	3571	0	0	31767	0	0	48160	0	0	30412	0	0	124560	0	0	150800	0	0	120670	0	0	520640	0	0	391280	0	0	0	0	0	0	0	0	0	0	0	0	0	0	0	0	0	0	0	0	0	0	0	0	0	0	0	0	0	0	0	0	0	0	0	15074	0	0	15344	0	0	5038.1	0	0	31759	0	0	47765	0	0	33848	0	0	121410	0	0	161740	0	0	131200	0	0	489240	0	0	367710	0	0	0	0	0	0	0	0	0	0	0	0	0	0	0	0	0	0	0	0	0	0	0	0	0	0	0	0	0	0	0	0	0	0	0	1	0	0	1	0	0	1	0	0	1	0	0	1	0	0	1	0	0	1	0	0	3	0	0	1	0	0	3	0	0	3	0	13791000	0	13791000	0	4.0665	0	8726800	NaN	2.5733	0	0	0	0	8726800	0			561	2745	289	289	8668;14119	9536;9538;15568;15569	16975;16976;27205	18387;18388;29366	27205	29366	Salomon_041219_plus_2PV_SF08	9767	16975	18387	Salomon_041219_plus_2PV_SF09	13183	16975	18387	Salomon_041219_plus_2PV_SF09	13183
P45974	390	P45974	P45974	Ubiquitin carboxyl-terminal hydrolase 5	USP5	sp|P45974|UBP5_HUMAN Ubiquitin carboxyl-terminal hydrolase 5 OS=Homo sapiens GN=USP5 PE=1 SV=2	0.49981	0	0.000414587	98.077	77.65	98.077					0.49981	0	0.000414587	98.077			S	TQVAKLGHGLLSGEYSKPVPESGDGERVPEQ	X;X;X;X;X;X;X;X;X;X;X;X;X;X;X;X;X;X;X;X;X;X;X;X;X;X;X;X;X;X;X	XXXXXXXXXXXXXXXXXXXXXXXXXXXXXXX	LGHGLLSGEY(0.5)S(0.5)KPVPESGDGER	LGHGLLS(-35.52)GEY(0)S(0)KPVPES(-33.19)GDGER	11	4	1.7759	0	0	0	0	0	0	0	0	0	0	0	0	0	0	0	0	0	0	0	0	0	0	0	0	0	0	0	0	0	0	0	0	0	0	0	0	0	0	0	0	0	0	0	0	0	0	0	0	0	0	0	0	0	0	0	0	0	0	0	0	0	0	0	0	0	0	0	0	0	0	0	0	0	0	0	0	0	0	0	0	0	0	0	0	0	0	0	0	0	0	0	0	0	0	0	0	0	0	0	0	0	0	0	0	0	0	0	0	0	0	0	0	0	0	0	0	0	0	0	0	0	0	0	0	0	0	0	0	0	0	0	0	0	0	0	0	0	0	0	0	0	0	0	0	0	0	0	0	0	0	0	0	0	0	0	0	0	0	0	0	0	0	0	0	0	0	0	0	0	0	0	0	0	0	0	0	0	0	0	0	0	0	0	0	0	0	0	0	0	0	0	0	0	0	0	0	0	0	0	0	0	0	0	0	0	0	0	0	0	0	0	0	0	0	0	0	0	0	0	0	0	0	0	0	0	0	0	0	0	0	0	0	0	0	0	0	0	0	0	0	0	0	0	0	0	0	0	0	0	0	0	0	0	0	0	0	0	0	0	0	0	0	0	0	0	0	0	0	0	0	0	0	0	0	0	0	0	0	0	0	0	0	0	0	0	0	0	0	0	0	0	0	0	0	0	0	0	0	0	0	0	NaN	0	0	NaN	NaN	0	0	0	0	0	0			562	2752	390	390	10404;10405	11430;11431			20236	21928	Salomon_041219_plus_2PV_SF05	12033	20236	21928	Salomon_041219_plus_2PV_SF05	12033	20236	21928	Salomon_041219_plus_2PV_SF05	12033
P46013	352	P46013	P46013	Antigen KI-67	MKI67	sp|P46013|KI67_HUMAN Proliferation marker protein Ki-67 OS=Homo sapiens GN=MKI67 PE=1 SV=2	0.753536	4.94647	0.000290989	136.3	72.762	136.3					0.753536	4.94647	0.000290989	136.3		1	S	FPLYEPAKMKTPVQYSQQQNSPQKHKNKDLY	X;X;X;Phospho (STY);X;X;X;X;X;X;X;X;X;X;X;Phospho (STY);X;X;X;X;X;X;X;X;X;X;X;X;X;X;Phospho (STY)	XXXXXXXXXXPPPPPPPPPPPPPPXXXXXXX	T(0.005)PVQY(0.241)S(0.754)QQQNSPQK	T(-21.59)PVQY(-4.95)S(4.95)QQQNS(-93.27)PQK	6	3	2.1788	0	0	0	0	0	0	0	0	0	0	0	0	0	0	0	0	0	0	1896.6	0	0	0	0	0	0	0	0	28656	0	0	26023	0	0	0	0	0	0	0	0	0	0	0	0	0	0	0	0	0	0	0	0	1779.2	0	0	0	0	0	0	0	0	26632	0	0	24252	0	0	0	0	0	0	0	0	0	0	0	0	0	0	0	0	0	0	0	0	1	0	0	0	0	0	0	0	0	1	0	0	1	0	0	0	0	0	0	0	0	0	0	0	0	0	0	0	0	0	0	0	0	0	0	0	0	0	0	0	0	0	0	0	0	0	0	0	0	0	0	0	0	0	0	0	0	0	0	0	0	0	0	0	0	0	1896.6	0	0	0	0	0	0	0	0	28656	0	0	26023	0	0	0	0	0	0	0	0	0	0	0	0	0	0	0	0	0	0	0	0	0	0	0	0	0	0	0	0	0	0	0	0	0	0	0	0	0	0	0	0	0	0	0	0	0	0	0	0	0	0	0	0	0	1779.2	0	0	0	0	0	0	0	0	26632	0	0	24252	0	0	0	0	0	0	0	0	0	0	0	0	0	0	0	0	0	0	0	0	0	0	0	0	0	0	0	0	0	0	0	0	0	0	0	0	0	0	0	0	0	0	0	0	0	0	0	0	0	0	0	0	0	1	0	0	0	0	0	0	0	0	1	0	0	1	0	0	737700	737700	0	0	NaN	0	737700	NaN	NaN	0	0	0	737700	0	0			563	2754	352	352	16948	18699	32547	35015	32547	35015	Salomon_041219_plus_2PV_SF01	6384	32547	35015	Salomon_041219_plus_2PV_SF01	6384	32547	35015	Salomon_041219_plus_2PV_SF01	6384
P46087;F5H5X6;F5H359;F5GWB7;F5H709	67;67;67;67;67	P46087	P46087	Probable 28S rRNA (cytosine(4447)-C(5))-methyltransferase	NOP2	sp|P46087|NOP2_HUMAN Probable 28S rRNA (cytosine(4447)-C(5))-methyltransferase OS=Homo sapiens GN=NOP2 PE=1 SV=2;tr|F5H5X6|F5H5X6_HUMAN Probable 28S rRNA (cytosine(4447)-C(5))-methyltransferase (Fragment) OS=Homo sapiens GN=NOP2 PE=1 SV=1;tr|F5H359|F5H359_	1	74.8411	0.0228971	74.841	11.361	74.841	1	74.8411	0.0228971	74.841						2	S	AKRRLGSVEAPKTNKSPEAKPLPGKLPKGIS	X;X;X;X;X;X;X;X;X;X;X;X;Phospho (STY);X;X;Phospho (STY);X;X;X;X;X;X;X;X;X;X;X;X;X;X;X	XXXXXXXXXXXXPPPPPPPPXXXXXXXXXXX	T(1)NKS(1)PEAK	T(74.84)NKS(74.84)PEAK	4	2	-0.48908	0	0	0	0	0	0	0	0	0	0	0	0	0	0	0	0	2503.9	0	0	4486	0	0	2055.2	0	0	4638.8	0	0	0	0	0	0	0	0	0	0	0	0	0	0	0	0	0	0	0	0	0	0	0	2383.2	0	0	4283.8	0	0	2044.4	0	0	4624.2	0	0	0	0	0	0	0	0	0	0	0	0	0	0	0	0	0	0	0	0	0	0	0	1	0	0	1	0	0	1	0	0	1	0	0	0	0	0	0	0	0	0	0	0	0	0	0	0	0	0	0	0	0	0	0	0	2503.9	0	0	4486	0	0	2055.2	0	0	4638.8	0	0	0	0	0	0	0	0	0	0	0	0	0	0	0	0	0	0	0	0	0	0	0	0	0	0	0	0	0	0	0	0	0	0	0	0	0	0	0	0	0	0	0	0	0	0	0	0	0	0	0	0	0	0	0	0	2383.2	0	0	4283.8	0	0	2044.4	0	0	4624.2	0	0	0	0	0	0	0	0	0	0	0	0	0	0	0	0	0	0	0	0	0	0	0	0	0	0	0	0	0	0	0	0	0	0	0	0	0	0	0	0	0	0	0	0	0	0	0	0	0	0	0	0	0	0	0	0	1	0	0	1	0	0	1	0	0	1	0	0	0	0	0	0	0	0	0	0	0	0	0	0	0	0	0	0	0	0	0	0	0	0	0	0	0	0	0	0	0	0	0	0	0	0	0	0	0	0	0	0	0	0	NaN	0	0	NaN	NaN	0	0	0	0	0	0			564	2757	67	67	16839	18583	32359	34822	32359	34822	Salomon_041219_no_PV_SF03	12470	32359	34822	Salomon_041219_no_PV_SF03	12470	32359	34822	Salomon_041219_no_PV_SF03	12470
P47974	97	P47974	P47974	Zinc finger protein 36, C3H1 type-like 2	ZFP36L2	sp|P47974|TISD_HUMAN mRNA decay activator protein ZFP36L2 OS=Homo sapiens GN=ZFP36L2 PE=1 SV=3	0.406163	0.92909	5.13E-05	93.729	44.513	93.729					0.406163	0.92909	5.13E-05	93.729			S	ANGSSCGSAAAGGPTSYGTLKEPSGGGGTAL	X;X;X;X;X;X;X;X;X;X;X;X;X;X;X;Phospho (STY);X;X;X;X;X;X;X;X;X;X;X;X;X;X;X	PPPPPPPPPPPPPPPPPPPPPXXXXXXXXXX	FPGAANGSSCGSAAAGGPT(0.123)S(0.406)Y(0.328)GT(0.143)LK	FPGAANGS(-85.86)S(-85.86)CGS(-82.92)AAAGGPT(-5.17)S(0.93)Y(-0.93)GT(-4.55)LK	20	3	2.9472	0	0	0	0	0	0	0	0	0	0	0	0	0	0	0	0	0	0	0	0	0	0	0	0	0	0	0	0	0	0	0	0	0	0	0	0	0	0	0	0	0	0	0	0	0	0	0	0	0	0	0	0	0	0	0	0	0	0	0	0	0	0	0	0	0	0	0	0	0	0	0	0	0	0	0	0	0	0	0	0	0	0	0	0	0	0	0	0	0	0	0	0	0	0	0	0	0	0	0	0	0	0	0	0	0	0	0	0	0	0	0	0	0	0	0	0	0	0	0	0	0	0	0	0	0	0	0	0	0	0	0	0	0	0	0	0	0	0	0	0	0	0	0	0	0	0	0	0	0	0	0	0	0	0	0	0	0	0	0	0	0	0	0	0	0	0	0	0	0	0	0	0	0	0	0	0	0	0	0	0	0	0	0	0	0	0	0	0	0	0	0	0	0	0	0	0	0	0	0	0	0	0	0	0	0	0	0	0	0	0	0	0	0	0	0	0	0	0	0	0	0	0	0	0	0	0	0	0	0	0	0	0	0	0	0	0	0	0	0	0	0	0	0	0	0	0	0	0	0	0	0	0	0	0	0	0	0	0	0	0	0	0	0	0	0	0	0	0	0	0	0	0	0	0	0	0	0	0	0	0	0	0	0	0	0	0	0	0	0	0	0	0	0	0	0	0	0	0	0	0	0	NaN	0	0	NaN	NaN	0	0	0	0	0	0			565	2769	97	97	6467	7127			12710	13679	Salomon_041219_plus_2PV_SF09	12982	12710	13679	Salomon_041219_plus_2PV_SF09	12982	12710	13679	Salomon_041219_plus_2PV_SF09	12982
P48634	1092	P48634	P48634	Protein PRRC2A	PRRC2A	sp|P48634|PRC2A_HUMAN Protein PRRC2A OS=Homo sapiens GN=PRRC2A PE=1 SV=3	0.999984	48.0415	0.000929746	201.38	131.78	201.38					0.999984	48.0415	0.000929746	201.38		2	S	PAPRGRTASETRSEGSEYEEIPKRRRQRGSE	X;X;X;X;X;X;X;X;X;X;X;X;X;X;X;Phospho (STY);X;Phospho (STY);X;X;X;X;X;X;X;X;X;X;X;X;X	XXXXXXXXXXXXPPPPPPPPPPPPXXXXXXX	SEGS(1)EY(1)EEIPK	S(-48.04)EGS(48.04)EY(93.03)EEIPK	4	2	2.219	0	0	0	0	0	0	0	0	0	0	0	0	0	0	0	0	0	0	0	0	0	0	0	0	0	14815	0	0	2088700	0	0	1467500	0	0	0	0	0	0	0	0	0	0	0	0	0	0	0	0	0	0	0	0	0	0	0	62776	0	0	70097	0	0	1940700	0	0	1368000	0	0	0	0	0	0	0	0	0	0	0	0	0	0	0	0	0	0	0	0	0	0	0	0	0	0	1	0	0	2	0	0	2	0	0	0	0	0	0	0	0	0	0	0	0	0	0	0	0	0	0	0	0	0	0	0	0	0	0	0	0	0	0	0	0	0	0	0	0	0	0	0	0	0	0	0	0	0	0	0	0	0	0	0	0	0	0	0	0	0	0	0	14815	0	0	2088700	0	0	1467500	0	0	0	0	0	0	0	0	0	0	0	0	0	0	0	0	0	0	0	0	0	0	0	0	0	0	0	0	0	0	0	0	0	0	0	0	0	0	0	0	0	0	0	0	0	0	0	0	0	0	0	0	0	0	0	0	62776	0	0	70097	0	0	1940700	0	0	1368000	0	0	0	0	0	0	0	0	0	0	0	0	0	0	0	0	0	0	0	0	0	0	0	0	0	0	0	0	0	0	0	0	0	0	0	0	0	0	0	0	0	0	0	0	0	0	0	0	0	0	0	0	0	0	0	0	0	0	0	1	0	0	2	0	0	2	0	25191000	0	25191000	0	NaN	0	3700900	NaN	NaN	0	0	0	0	3700900	0			566	2778	1092	1092	14580;14581	16080;16081;16082;16083	28035;28037	30231;30233	28035	30231	Salomon_041219_plus_2PV_SF12	12243	28035	30231	Salomon_041219_plus_2PV_SF12	12243	28035	30231	Salomon_041219_plus_2PV_SF12	12243
P48634	19	P48634	P48634	Protein PRRC2A	PRRC2A	sp|P48634|PRC2A_HUMAN Protein PRRC2A OS=Homo sapiens GN=PRRC2A PE=1 SV=3	0.779619	5.6239	7.83E-05	192.5	115.3	192.5					0.779619	5.6239	7.83E-05	192.5		1	S	RSGPTAKGKDGKKYSSLNLFDTYKGKSLEIQ	X;X;X;X;X;X;X;X;X;X;X;X;X;X;X;Phospho (STY);X;X;X;X;X;X;X;X;X;X;X;X;X;X;X	XXXXXXXXXXXXXPPPPPPPPPPPXXXXXXX	Y(0.007)S(0.214)S(0.78)LNLFDTYK	Y(-20.57)S(-5.62)S(5.62)LNLFDT(-143.07)Y(-178.56)K	3	3	2.5693	0	0	0	0	0	0	0	0	0	0	0	0	0	0	0	0	0	0	0	0	0	0	0	0	225.75	0	0	49792	0	0	44542	0	0	0	0	0	0	0	0	0	0	0	0	0	0	0	0	0	0	0	0	0	0	0	0	0	0	1959.7	0	0	46275	0	0	41518	0	0	0	0	0	0	0	0	0	0	0	0	0	0	0	0	0	0	0	0	0	0	0	0	0	0	1	0	0	1	0	0	1	0	0	0	0	0	0	0	0	0	0	0	0	0	0	0	0	0	0	0	0	0	0	0	0	0	0	0	0	0	0	0	0	0	0	0	0	0	0	0	0	0	0	0	0	0	0	0	0	0	0	0	0	0	0	0	0	0	0	0	225.75	0	0	49792	0	0	44542	0	0	0	0	0	0	0	0	0	0	0	0	0	0	0	0	0	0	0	0	0	0	0	0	0	0	0	0	0	0	0	0	0	0	0	0	0	0	0	0	0	0	0	0	0	0	0	0	0	0	0	0	0	0	0	0	0	0	0	1959.7	0	0	46275	0	0	41518	0	0	0	0	0	0	0	0	0	0	0	0	0	0	0	0	0	0	0	0	0	0	0	0	0	0	0	0	0	0	0	0	0	0	0	0	0	0	0	0	0	0	0	0	0	0	0	0	0	0	0	0	0	0	0	0	0	0	0	1	0	0	1	0	0	1	0	0	704580	704580	0	0	NaN	0	704580	NaN	NaN	0	0	0	704580	0	0			567	2778	19	19	19746	21844	37959	40790	37959	40790	Salomon_041219_plus_2PV_SF10	19005	37959	40790	Salomon_041219_plus_2PV_SF10	19005	37959	40790	Salomon_041219_plus_2PV_SF10	19005
P49006	22	P49006	P49006	MARCKS-related protein	MARCKSL1	sp|P49006|MRP_HUMAN MARCKS-related protein OS=Homo sapiens GN=MARCKSL1 PE=1 SV=2	1	132.208	3.94E-05	154.23	87.132	149.57	1	132.208	6.37E-05	149.57	1	124.884	3.94E-05	154.23		1	S	KAPRGDVTAEEAAGASPAKANGQENGHVKSN	X;X;X;X;X;X;X;X;X;X;X;X;X;X;X;Phospho (STY);X;X;X;X;X;X;X;X;X;X;X;X;X;X;X	XXXXPPPPPPPPPPPPPPPXXXXXXXXXXXX	GDVTAEEAAGAS(1)PAK	GDVT(-132.21)AEEAAGAS(132.21)PAK	12	3	-0.036882	32401	0	0	50726	0	0	32909	0	0	104110	0	0	90040	0	0	106610	0	0	397960	0	0	382830	0	0	381200	0	0	55026	0	0	33777	0	0	30514	0	0	47654	0	0	34223	0	0	104030	0	0	94295	0	0	114810	0	0	384400	0	0	366080	0	0	382510	0	0	59895	0	0	37571	0	0	2	0	0	3	0	0	3	0	0	3	0	0	3	0	0	3	0	0	3	0	0	3	0	0	3	0	0	1	0	0	1	0	0	9280.3	0	0	16658	0	0	10829	0	0	36129	0	0	30783	0	0	55394	0	0	168360	0	0	137200	0	0	145620	0	0	0	0	0	0	0	0	23121	0	0	34068	0	0	22080	0	0	67978	0	0	59257	0	0	51217	0	0	229610	0	0	245620	0	0	235590	0	0	55026	0	0	33777	0	0	8720	0	0	15662	0	0	11191	0	0	36463	0	0	32912	0	0	57068	0	0	161970	0	0	131280	0	0	146270	0	0	0	0	0	0	0	0	21794	0	0	31992	0	0	23032	0	0	67572	0	0	61383	0	0	57737	0	0	222430	0	0	234790	0	0	236240	0	0	59895	0	0	37571	0	0	1	0	0	2	0	0	2	0	0	2	0	0	2	0	0	2	0	0	2	0	0	2	0	0	2	0	0	0	0	0	0	0	0	1	0	0	1	0	0	1	0	0	1	0	0	1	0	0	1	0	0	1	0	0	1	0	0	1	0	0	1	0	0	1	0	0	12891000	12891000	0	0	0.26628	4651300	8239900	0.23765	0.2857	4651300	0	0	8239900	0	0			568	2785	22	22	6965	7672	13648;13649;13650	14688;14689;14690	13649	14689	Salomon_041219_no_PV_SF09	7666	13650	14690	Salomon_041219_plus_2PV_SF08	8165	13650	14690	Salomon_041219_plus_2PV_SF08	8165
P49321;Q5T624;H0YF33	726;360;226	P49321	P49321	Nuclear autoantigenic sperm protein	NASP	sp|P49321|NASP_HUMAN Nuclear autoantigenic sperm protein OS=Homo sapiens GN=NASP PE=1 SV=2;tr|Q5T624|Q5T624_HUMAN Nuclear autoantigenic sperm protein OS=Homo sapiens GN=NASP PE=1 SV=1;tr|H0YF33|H0YF33_HUMAN Nuclear autoantigenic sperm protein (Fragment) OS	1	112.938	0.0427665	112.94	79.067	112.94					1	112.938	0.0427665	112.94		1	S	DISHLVRKKRKPEEESPRKDDAKKAKQEPEV	X;X;X;X;X;X;X;X;X;X;X;X;X;X;X;Phospho (STY);X;X;X;X;X;X;X;X;X;X;X;X;X;X;X	XXXXXXXXXXPPPPPPPPXXXXXXXXXXXXX	KPEEES(1)PR	KPEEES(112.94)PR	6	2	0.24226	0	0	0	2656.5	0	0	0	0	0	1705.6	0	0	1311.8	0	0	9452.7	0	0	21792	0	0	23944	0	0	33512	0	0	12846	0	0	10506	0	0	0	0	0	2471	0	0	0	0	0	2017.2	0	0	1692.7	0	0	9513.5	0	0	21059	0	0	23367	0	0	33390	0	0	12792	0	0	10658	0	0	0	0	0	1	0	0	0	0	0	1	0	0	1	0	0	1	0	0	1	0	0	1	0	0	1	0	0	1	0	0	1	0	0	0	0	0	0	0	0	0	0	0	0	0	0	0	0	0	0	0	0	0	0	0	0	0	0	0	0	0	0	0	0	0	0	0	0	0	0	2656.5	0	0	0	0	0	1705.6	0	0	1311.8	0	0	9452.7	0	0	21792	0	0	23944	0	0	33512	0	0	12846	0	0	10506	0	0	0	0	0	0	0	0	0	0	0	0	0	0	0	0	0	0	0	0	0	0	0	0	0	0	0	0	0	0	0	0	0	0	0	0	0	0	2471	0	0	0	0	0	2017.2	0	0	1692.7	0	0	9513.5	0	0	21059	0	0	23367	0	0	33390	0	0	12792	0	0	10658	0	0	0	0	0	0	0	0	0	0	0	0	0	0	0	0	0	0	0	0	0	0	0	0	0	0	0	0	0	0	0	0	0	0	0	0	0	0	1	0	0	0	0	0	1	0	0	1	0	0	1	0	0	1	0	0	1	0	0	1	0	0	1	0	0	1	0	0	638530	638530	0	0	0.089999	0	638530	NaN	0.089999	0	0	0	638530	0	0			569	2792	726	726	9712	10693	18989	20598	18989	20598	Salomon_041219_plus_2PV_SF03	4499	18989	20598	Salomon_041219_plus_2PV_SF03	4499	18989	20598	Salomon_041219_plus_2PV_SF03	4499
P49454	242	P49454	P49454	Centromere protein F	CENPF	sp|P49454|CENPF_HUMAN Centromere protein F OS=Homo sapiens GN=CENPF PE=1 SV=2	0.383636	0	6.23E-10	184.87	139.04	184.87					0.383636	0	6.23E-10	184.87			S	HLSSNSQRTPIRRDFSASYFSGEQEVTPSRS	X;X;X;X;X;X;X;X;X;X;X;X;X;X;X;Phospho (STY);X;X;X;X;X;X;X;X;X;X;X;X;X;X;X	XXXXXXXXXXXXXPPPPPPPPPPPPPPPPPX	DFS(0.384)AS(0.384)Y(0.233)FSGEQEVTPSR	DFS(0)AS(0)Y(-2.17)FS(-58.71)GEQEVT(-165.2)PS(-182.99)R	3	3	1.6494	0	0	0	0	0	0	0	0	0	0	0	0	0	0	0	0	0	0	0	0	0	0	0	0	0	0	0	0	0	0	0	0	0	0	0	0	0	0	0	0	0	0	0	0	0	0	0	0	0	0	0	0	0	0	0	0	0	0	0	0	0	0	0	0	0	0	0	0	0	0	0	0	0	0	0	0	0	0	0	0	0	0	0	0	0	0	0	0	0	0	0	0	0	0	0	0	0	0	0	0	0	0	0	0	0	0	0	0	0	0	0	0	0	0	0	0	0	0	0	0	0	0	0	0	0	0	0	0	0	0	0	0	0	0	0	0	0	0	0	0	0	0	0	0	0	0	0	0	0	0	0	0	0	0	0	0	0	0	0	0	0	0	0	0	0	0	0	0	0	0	0	0	0	0	0	0	0	0	0	0	0	0	0	0	0	0	0	0	0	0	0	0	0	0	0	0	0	0	0	0	0	0	0	0	0	0	0	0	0	0	0	0	0	0	0	0	0	0	0	0	0	0	0	0	0	0	0	0	0	0	0	0	0	0	0	0	0	0	0	0	0	0	0	0	0	0	0	0	0	0	0	0	0	0	0	0	0	0	0	0	0	0	0	0	0	0	0	0	0	0	0	0	0	0	0	0	0	0	0	0	0	0	0	0	0	0	0	0	0	0	0	0	0	0	0	0	0	0	0	0	0	NaN	0	0	NaN	NaN	0	0	0	0	0	0			570	2798	242	242	2565	2799			5001	5373	Salomon_041219_plus_2PV_SF06	14205	5001	5373	Salomon_041219_plus_2PV_SF06	14205	5001	5373	Salomon_041219_plus_2PV_SF06	14205
P49454	244	P49454	P49454	Centromere protein F	CENPF	sp|P49454|CENPF_HUMAN Centromere protein F OS=Homo sapiens GN=CENPF PE=1 SV=2	0.383636	0	6.23E-10	184.87	139.04	184.87					0.383636	0	6.23E-10	184.87			S	SSNSQRTPIRRDFSASYFSGEQEVTPSRSTL	X;X;X;X;X;X;X;X;X;X;X;X;X;X;X;X;X;X;X;X;X;X;X;X;X;X;X;X;X;X;X	XXXXXXXXXXXXXXXXXXXXXXXXXXXXXXX	DFS(0.384)AS(0.384)Y(0.233)FSGEQEVTPSR	DFS(0)AS(0)Y(-2.17)FS(-58.71)GEQEVT(-165.2)PS(-182.99)R	5	3	1.6494	0	0	0	0	0	0	0	0	0	0	0	0	0	0	0	0	0	0	0	0	0	0	0	0	0	0	0	0	0	0	0	0	0	0	0	0	0	0	0	0	0	0	0	0	0	0	0	0	0	0	0	0	0	0	0	0	0	0	0	0	0	0	0	0	0	0	0	0	0	0	0	0	0	0	0	0	0	0	0	0	0	0	0	0	0	0	0	0	0	0	0	0	0	0	0	0	0	0	0	0	0	0	0	0	0	0	0	0	0	0	0	0	0	0	0	0	0	0	0	0	0	0	0	0	0	0	0	0	0	0	0	0	0	0	0	0	0	0	0	0	0	0	0	0	0	0	0	0	0	0	0	0	0	0	0	0	0	0	0	0	0	0	0	0	0	0	0	0	0	0	0	0	0	0	0	0	0	0	0	0	0	0	0	0	0	0	0	0	0	0	0	0	0	0	0	0	0	0	0	0	0	0	0	0	0	0	0	0	0	0	0	0	0	0	0	0	0	0	0	0	0	0	0	0	0	0	0	0	0	0	0	0	0	0	0	0	0	0	0	0	0	0	0	0	0	0	0	0	0	0	0	0	0	0	0	0	0	0	0	0	0	0	0	0	0	0	0	0	0	0	0	0	0	0	0	0	0	0	0	0	0	0	0	0	0	0	0	0	0	0	0	0	0	0	0	0	0	0	0	0	0	NaN	0	0	NaN	NaN	0	0	0	0	0	0			571	2798	244	244	2565	2799			5001	5373	Salomon_041219_plus_2PV_SF06	14205	5001	5373	Salomon_041219_plus_2PV_SF06	14205	5001	5373	Salomon_041219_plus_2PV_SF06	14205
P49585	362	P49585	P49585	Choline-phosphate cytidylyltransferase A	PCYT1A	sp|P49585|PCY1A_HUMAN Choline-phosphate cytidylyltransferase A OS=Homo sapiens GN=PCYT1A PE=1 SV=2	0.999287	31.4631	0.0132258	138.06	117.6	138.06	0.999287	31.4631	0.0132258	138.06						1	S	SPANLSRHKAAAYDISEDEED__________	X;X;X;X;X;X;X;X;X;X;X;X;X;X;X;Phospho (STY);X;X;X;X;X;X;X;X;X;X;X;X;X;X;X	XXXXXXXXXPPPPPPPPPPPPXXXXXXXXXX	AAAY(0.001)DIS(0.999)EDEED	AAAY(-31.46)DIS(31.46)EDEED	7	2	0.52645	0	0	0	0	0	0	0	0	0	0	0	0	0	0	0	0	0	0	3573.3	0	0	2857.3	0	0	3177.4	0	0	0	0	0	0	0	0	0	0	0	0	0	0	0	0	0	0	0	0	0	0	0	0	0	0	3403.8	0	0	2680.4	0	0	3187.6	0	0	0	0	0	0	0	0	0	0	0	0	0	0	0	0	0	0	0	0	0	0	0	0	0	0	1	0	0	1	0	0	1	0	0	0	0	0	0	0	0	0	0	0	0	0	0	0	0	0	0	0	0	0	0	0	0	0	0	3573.3	0	0	2857.3	0	0	3177.4	0	0	0	0	0	0	0	0	0	0	0	0	0	0	0	0	0	0	0	0	0	0	0	0	0	0	0	0	0	0	0	0	0	0	0	0	0	0	0	0	0	0	0	0	0	0	0	0	0	0	0	0	0	0	0	0	0	0	0	3403.8	0	0	2680.4	0	0	3187.6	0	0	0	0	0	0	0	0	0	0	0	0	0	0	0	0	0	0	0	0	0	0	0	0	0	0	0	0	0	0	0	0	0	0	0	0	0	0	0	0	0	0	0	0	0	0	0	0	0	0	0	0	0	0	0	0	0	0	0	1	0	0	1	0	0	1	0	0	0	0	0	0	0	0	0	0	0	0	0	0	0	0	0	0	0	0	0	0	0	0	0	0	0	0	0	0	0	0	0	0	0	0	0	0	0	0	0	385640	385640	0	0	1.087	385640	0	1.087	NaN	385640	0	0	0	0	0			572	2800	362	362	39	44	73	74	73	74	Salomon_041219_no_PV_SF12	12224	73	74	Salomon_041219_no_PV_SF12	12224	73	74	Salomon_041219_no_PV_SF12	12224
P49736	139	P49736	P49736	DNA replication licensing factor MCM2	MCM2	sp|P49736|MCM2_HUMAN DNA replication licensing factor MCM2 OS=Homo sapiens GN=MCM2 PE=1 SV=4	1	174.782	2.20E-08	174.78	140.95	174.78	0.999988	49.07	2.55E-06	144.33	1	174.782	2.20E-08	174.78		1;2	S	AGRGLGRMRRGLLYDSDEEDEERPARKRRQV	X;X;X;X;X;X;X;X;X;X;X;X;X;Phospho (STY);X;Phospho (STY);X;X;X;X;X;X;X;X;X;X;X;X;X;X;X	XXXXXXXXXXPPPPPPPPPPPPPPPPXXXXX	GLLY(1)DS(1)DEEDEERPAR	GLLY(174.78)DS(174.78)DEEDEERPAR	6	3	1.0882	28487	0	0	31017	0	0	18960	0	0	58544	0	0	56852	0	0	64388	0	0	202780	0	0	192290	2934.9	0	213440	11411	0	124700	952840	0	92350	691340	0	26805	0	0	29105	0	0	20403	0	0	58788	0	0	58393	0	0	68083	0	0	196770	0	0	187900	33125	0	216240	37120	0	122740	885490	0	88667	644580	0	2	0	0	2	0	0	2	0	0	2	0	0	2	0	0	2	0	0	2	0	0	2	1	0	2	2	0	2	3	0	1	3	0	14387	0	0	21677	0	0	13493	0	0	23589	0	0	22920	0	0	38728	0	0	121440	0	0	90559	0	0	112890	0	0	1446.4	0	0	0	0	0	14100	0	0	9340.5	0	0	5467.4	0	0	34954	0	0	33932	0	0	25660	0	0	81334	0	0	101740	2934.9	0	100550	11411	0	123250	952840	0	92350	691340	0	13560	0	0	20226	0	0	13905	0	0	24657	0	0	24716	0	0	39668	0	0	117000	0	0	86806	0	0	113030	0	0	4572.4	0	0	0	0	0	13246	0	0	8878.6	0	0	6498.3	0	0	34132	0	0	33677	0	0	28414	0	0	79769	0	0	101100	33125	0	103210	37120	0	118170	885490	0	88667	644580	0	1	0	0	1	0	0	1	0	0	1	0	0	1	0	0	1	0	0	1	0	0	1	0	0	1	0	0	1	0	0	0	0	0	1	0	0	1	0	0	1	0	0	1	0	0	1	0	0	1	0	0	1	0	0	1	1	0	1	2	0	1	3	0	1	3	0	89357000	23956000	65400000	0	91.955	16874000	72483000	NaN	74.591	16874000	0	0	7082600	65400000	0			573	2807	139	139	7565	8321;8323	14780;14781;14784;14785	15929;15930;15933;15934;15935	14785	15934	Salomon_041219_plus_2PV_SF12	11266	14785	15934	Salomon_041219_plus_2PV_SF12	11266	14785	15934	Salomon_041219_plus_2PV_SF12	11266
P49736;C9J013;C9JZ21;F8WDM3	40;31;31;40	P49736	P49736	DNA replication licensing factor MCM2	MCM2	sp|P49736|MCM2_HUMAN DNA replication licensing factor MCM2 OS=Homo sapiens GN=MCM2 PE=1 SV=4;tr|C9J013|C9J013_HUMAN DNA replication licensing factor MCM2 (Fragment) OS=Homo sapiens GN=MCM2 PE=1 SV=1;tr|C9JZ21|C9JZ21_HUMAN DNA replication licensing factor M	0.682994	5.06039	0.00245778	108.36	50.807	108.36					0.682994	5.06039	0.00245778	108.36		1	S	TSSPGRSSRRTDALTSSPGRDLPPFEDESEG	X;X;X;X;X;X;X;X;X;X;X;X;X;X;X;Phospho (STY);X;X;X;X;X;X;X;X;X;X;X;X;X;X;X	XXXXXXXXXPPPPPPPPPPPXXXXXXXXXXX	RTDALT(0.104)S(0.683)S(0.213)PGR	RT(-60.8)DALT(-8.17)S(5.06)S(-5.06)PGR	7	3	-0.22036	15130	0	0	23764	0	0	8195.5	0	0	58590	0	0	56964	0	0	41629	0	0	183290	0	0	208490	0	0	171100	0	0	217360	0	0	127470	0	0	14226	0	0	22389	0	0	9448.9	0	0	57772	0	0	57490	0	0	47340	0	0	177800	0	0	205390	0	0	176270	0	0	209440	0	0	123220	0	0	1	0	0	1	0	0	1	0	0	1	0	0	1	0	0	1	0	0	1	0	0	1	0	0	1	0	0	1	0	0	1	0	0	0	0	0	0	0	0	0	0	0	0	0	0	0	0	0	0	0	0	0	0	0	0	0	0	0	0	0	0	0	0	0	0	0	15130	0	0	23764	0	0	8195.5	0	0	58590	0	0	56964	0	0	41629	0	0	183290	0	0	208490	0	0	171100	0	0	217360	0	0	127470	0	0	0	0	0	0	0	0	0	0	0	0	0	0	0	0	0	0	0	0	0	0	0	0	0	0	0	0	0	0	0	0	0	0	0	14226	0	0	22389	0	0	9448.9	0	0	57772	0	0	57490	0	0	47340	0	0	177800	0	0	205390	0	0	176270	0	0	209440	0	0	123220	0	0	0	0	0	0	0	0	0	0	0	0	0	0	0	0	0	0	0	0	0	0	0	0	0	0	0	0	0	0	0	0	0	0	0	1	0	0	1	0	0	1	0	0	1	0	0	1	0	0	1	0	0	1	0	0	1	0	0	1	0	0	1	0	0	1	0	0	11291000	11291000	0	0	NaN	0	11291000	NaN	NaN	0	0	0	11291000	0	0			574	2807	40	40	14216;16198	15677;17863	27360	29528	27360	29528	Salomon_041219_plus_2PV_SF05	3593	27360	29528	Salomon_041219_plus_2PV_SF05	3593	27360	29528	Salomon_041219_plus_2PV_SF05	3593
P49736;C9J013;C9JZ21;F8WDM3	41;32;32;41	P49736	P49736	DNA replication licensing factor MCM2	MCM2	sp|P49736|MCM2_HUMAN DNA replication licensing factor MCM2 OS=Homo sapiens GN=MCM2 PE=1 SV=4;tr|C9J013|C9J013_HUMAN DNA replication licensing factor MCM2 (Fragment) OS=Homo sapiens GN=MCM2 PE=1 SV=1;tr|C9JZ21|C9JZ21_HUMAN DNA replication licensing factor M	0.998301	27.7462	0.011402	175.49	86.443	175.49	0.995936	24.319	0.0198184	139.32	0.998301	27.7462	0.011402	175.49		1	S	SSPGRSSRRTDALTSSPGRDLPPFEDESEGL	X;X;X;X;X;X;X;X;X;X;X;X;X;X;X;Phospho (STY);X;X;X;X;X;X;X;X;X;X;X;X;X;X;X	XXXXXXXXXPPPPPPPPPPXXXXXXXXXXXX	TDALTS(0.002)S(0.998)PGR	T(-103.88)DALT(-46.68)S(-27.75)S(27.75)PGR	7	2	0.015832	20813	0	0	25152	0	0	16408	0	0	58994	0	0	66280	0	0	58379	0	0	199850	0	0	202080	0	0	202940	0	0	158760	0	0	104460	0	0	19598	0	0	23677	0	0	17655	0	0	58643	0	0	66977	0	0	62774	0	0	194360	0	0	198040	0	0	206540	0	0	151810	0	0	100540	0	0	2	0	0	2	0	0	2	0	0	2	0	0	2	0	0	2	0	0	2	0	0	2	0	0	2	0	0	1	0	0	1	0	0	9608.1	0	0	7060.1	0	0	6659.3	0	0	31518	0	0	26996	0	0	27193	0	0	87357	0	0	82421	0	0	79522	0	0	0	0	0	0	0	0	11205	0	0	18092	0	0	9749	0	0	27477	0	0	39285	0	0	31186	0	0	112490	0	0	119660	0	0	123420	0	0	158760	0	0	104460	0	0	9042.3	0	0	6744.5	0	0	7239.5	0	0	30771	0	0	27407	0	0	29149	0	0	84702	0	0	78583	0	0	79694	0	0	0	0	0	0	0	0	10556	0	0	16932	0	0	10415	0	0	27873	0	0	39571	0	0	33625	0	0	109660	0	0	119460	0	0	126850	0	0	151810	0	0	100540	0	0	1	0	0	1	0	0	1	0	0	1	0	0	1	0	0	1	0	0	1	0	0	1	0	0	1	0	0	0	0	0	0	0	0	1	0	0	1	0	0	1	0	0	1	0	0	1	0	0	1	0	0	1	0	0	1	0	0	1	0	0	1	0	0	1	0	0	7924800	7924800	0	0	NaN	2017200	5907600	NaN	NaN	2017200	0	0	5907600	0	0			575	2807	41	41	14216;16198	15677;17863	31105;31106	33510;33511	31106	33511	Salomon_041219_plus_2PV_SF06	6293	31106	33511	Salomon_041219_plus_2PV_SF06	6293	31106	33511	Salomon_041219_plus_2PV_SF06	6293
P50402;Q5HY57	163;128	P50402	P50402	Emerin	EMD	sp|P50402|EMD_HUMAN Emerin OS=Homo sapiens GN=EMD PE=1 SV=1;tr|Q5HY57|Q5HY57_HUMAN Emerin OS=Homo sapiens GN=EMD PE=1 SV=1	0.66794	3.60069	0.0221014	81.327	47.067	81.327					0.66794	3.60069	0.0221014	81.327		2	S	KDRERPMYGRDSAYQSITHYRPVSASRSSLD	X;X;X;X;X;X;X;X;X;X;X;X;X;X;X;Phospho (STY);X;X;X;Phospho (STY);X;X;X;X;X;X;X;X;X;X;X	XXXXXXXXXXPPPPPPPPPPPPPPPPPXXXX	DS(0.018)AY(0.293)QS(0.668)IT(0.027)HY(0.97)RPVS(0.023)AS(0.002)R	DS(-15.82)AY(-3.6)QS(3.6)IT(-14.76)HY(16.48)RPVS(-16.48)AS(-27.61)R	6	3	1.2775	0	0	0	0	0	0	0	0	0	0	0	0	0	0	0	0	0	0	0	1865.4	0	0	0	0	0	602.3	0	0	373550	0	0	292190	0	0	0	0	0	0	0	0	0	0	0	0	0	0	0	0	0	0	0	0	1759.7	0	0	4116.1	0	0	12089	0	0	346810	0	0	272320	0	0	0	0	0	0	0	0	0	0	0	0	0	0	0	0	0	0	0	0	1	0	0	0	0	0	1	0	0	1	0	0	1	0	0	0	0	0	0	0	0	0	0	0	0	0	0	0	0	0	0	0	0	0	0	0	0	0	0	0	0	0	0	0	0	0	0	0	0	0	0	0	0	0	0	0	0	0	0	0	0	0	0	0	0	0	1865.4	0	0	0	0	0	602.3	0	0	373550	0	0	292190	0	0	0	0	0	0	0	0	0	0	0	0	0	0	0	0	0	0	0	0	0	0	0	0	0	0	0	0	0	0	0	0	0	0	0	0	0	0	0	0	0	0	0	0	0	0	0	0	0	0	0	0	0	1759.7	0	0	4116.1	0	0	12089	0	0	346810	0	0	272320	0	0	0	0	0	0	0	0	0	0	0	0	0	0	0	0	0	0	0	0	0	0	0	0	0	0	0	0	0	0	0	0	0	0	0	0	0	0	0	0	0	0	0	0	0	0	0	0	0	0	0	0	0	1	0	0	0	0	0	1	0	0	1	0	0	1	0	2881400	0	2881400	0	1.7276	0	2881400	NaN	1.7276	0	0	0	0	2881400	0			576	2826	163	163	3284;3285	3589;3590;3591	6409	6876	6409	6876	Salomon_041219_plus_2PV_SF09	7623	6409	6876	Salomon_041219_plus_2PV_SF09	7623	6409	6876	Salomon_041219_plus_2PV_SF09	7623
P51116	287	P51116	P51116	Fragile X mental retardation syndrome-related protein 2	FXR2	sp|P51116|FXR2_HUMAN Fragile X mental retardation syndrome-related protein 2 OS=Homo sapiens GN=FXR2 PE=1 SV=2	0.641312	2.52353	1.56E-05	166.24	107.92	166.24					0.641312	2.52353	1.56E-05	166.24		1	S	FRIYGETPEACRQARSYLEFSEDSVQVPRNL	X;X;X;Phospho (STY);X;X;X;X;X;X;X;X;X;X;X;Phospho (STY);X;X;X;X;X;X;X;X;X;X;X;X;X;X;X	XXXXXXXXXXXXXXXPPPPPPPPPPPPPPXX	S(0.641)Y(0.359)LEFSEDSVQVPR	S(2.52)Y(-2.52)LEFS(-59.45)EDS(-111.59)VQVPR	1	3	0.82434	0	0	0	0	0	0	0	0	0	0	0	0	0	0	0	0	0	0	0	0	0	0	0	0	0	0	0	26955	0	0	31258	0	0	0	0	0	0	0	0	0	0	0	0	0	0	0	0	0	0	0	0	0	0	0	0	0	0	0	0	0	25051	0	0	29132	0	0	0	0	0	0	0	0	0	0	0	0	0	0	0	0	0	0	0	0	0	0	0	0	0	0	0	0	0	1	0	0	1	0	0	0	0	0	0	0	0	0	0	0	0	0	0	0	0	0	0	0	0	0	0	0	0	0	0	0	0	0	0	0	0	0	0	0	0	0	0	0	0	0	0	0	0	0	0	0	0	0	0	0	0	0	0	0	0	0	0	0	0	0	0	26955	0	0	31258	0	0	0	0	0	0	0	0	0	0	0	0	0	0	0	0	0	0	0	0	0	0	0	0	0	0	0	0	0	0	0	0	0	0	0	0	0	0	0	0	0	0	0	0	0	0	0	0	0	0	0	0	0	0	0	0	0	0	0	0	0	0	25051	0	0	29132	0	0	0	0	0	0	0	0	0	0	0	0	0	0	0	0	0	0	0	0	0	0	0	0	0	0	0	0	0	0	0	0	0	0	0	0	0	0	0	0	0	0	0	0	0	0	0	0	0	0	0	0	0	0	0	0	0	0	0	0	0	0	1	0	0	1	0	0	662940	662940	0	0	NaN	0	662940	NaN	NaN	0	0	0	662940	0	0			577	2836	287	287	15993	17629	30695	33033	30695	33033	Salomon_041219_plus_2PV_SF04	16536	30695	33033	Salomon_041219_plus_2PV_SF04	16536	30695	33033	Salomon_041219_plus_2PV_SF04	16536
P51795	203	P51795	P51795	H(+)/Cl(-) exchange transporter 5	CLCN5	sp|P51795|CLCN5_HUMAN H(+)/Cl(-) exchange transporter 5 OS=Homo sapiens GN=CLCN5 PE=1 SV=1	0.953685	12.9206	0.0106206	63.727	27.836	63.727	0.953685	12.9206	0.0106206	63.727						4	S	KWTLVIKTITLVLAVSSGLSLGKEGPLVHVA	X;X;X;X;X;X;X;Phospho (STY);X;Phospho (STY);X;X;X;X;X;Phospho (STY);Phospho (STY);X;X;X;X;X;X;X;X;X;X;X;X;X;X	XXXXXXXPPPPPPPPPPPPPPPPXXXXXXXX	T(1)IT(1)LVLAVS(0.954)S(0.954)GLS(0.093)LGK	T(62.36)IT(61.49)LVLAVS(12.92)S(12.92)GLS(-12.92)LGK	9	3	-1.2881	0	0	0	0	0	0	0	0	0	0	0	0	0	0	0	0	0	0	0	0	2535.9	0	0	0	0	0	0	0	0	0	0	0	0	0	0	0	0	0	0	0	0	0	0	0	0	0	0	0	0	0	0	0	0	2535.9	0	0	0	0	0	0	0	0	0	0	0	0	0	0	0	0	0	0	0	0	0	0	0	0	0	0	0	0	0	0	0	0	1	0	0	0	0	0	0	0	0	0	0	0	0	0	0	0	0	0	0	0	0	0	0	0	0	0	0	0	0	0	0	0	0	2535.9	0	0	0	0	0	0	0	0	0	0	0	0	0	0	0	0	0	0	0	0	0	0	0	0	0	0	0	0	0	0	0	0	0	0	0	0	0	0	0	0	0	0	0	0	0	0	0	0	0	0	0	0	0	0	0	0	0	0	0	0	0	0	0	0	0	2535.9	0	0	0	0	0	0	0	0	0	0	0	0	0	0	0	0	0	0	0	0	0	0	0	0	0	0	0	0	0	0	0	0	0	0	0	0	0	0	0	0	0	0	0	0	0	0	0	0	0	0	0	0	0	0	0	0	0	0	0	0	0	0	0	0	0	1	0	0	0	0	0	0	0	0	0	0	0	0	0	0	0	0	0	0	0	0	0	0	0	0	0	0	0	0	0	0	0	0	0	0	0	0	0	0	0	0	0	0	0	0	0	0	0	0	0	NaN	0	0	NaN	NaN	0	0	0	0	0	0			578	2848	203	203	16634	18354	31975	34426	31975	34426	Salomon_041219_no_PV_SF08	8938	31975	34426	Salomon_041219_no_PV_SF08	8938	31975	34426	Salomon_041219_no_PV_SF08	8938
P51795	204	P51795	P51795	H(+)/Cl(-) exchange transporter 5	CLCN5	sp|P51795|CLCN5_HUMAN H(+)/Cl(-) exchange transporter 5 OS=Homo sapiens GN=CLCN5 PE=1 SV=1	0.953685	12.9206	0.0106206	63.727	27.836	63.727	0.953685	12.9206	0.0106206	63.727						4	S	WTLVIKTITLVLAVSSGLSLGKEGPLVHVAC	X;X;X;X;X;X;Phospho (STY);X;Phospho (STY);X;X;X;X;X;Phospho (STY);Phospho (STY);X;X;X;X;X;X;X;X;X;X;X;X;X;X;X	XXXXXXPPPPPPPPPPPPPPPPXXXXXXXXX	T(1)IT(1)LVLAVS(0.954)S(0.954)GLS(0.093)LGK	T(62.36)IT(61.49)LVLAVS(12.92)S(12.92)GLS(-12.92)LGK	10	3	-1.2881	0	0	0	0	0	0	0	0	0	0	0	0	0	0	0	0	0	0	0	0	2535.9	0	0	0	0	0	0	0	0	0	0	0	0	0	0	0	0	0	0	0	0	0	0	0	0	0	0	0	0	0	0	0	0	2535.9	0	0	0	0	0	0	0	0	0	0	0	0	0	0	0	0	0	0	0	0	0	0	0	0	0	0	0	0	0	0	0	0	1	0	0	0	0	0	0	0	0	0	0	0	0	0	0	0	0	0	0	0	0	0	0	0	0	0	0	0	0	0	0	0	0	2535.9	0	0	0	0	0	0	0	0	0	0	0	0	0	0	0	0	0	0	0	0	0	0	0	0	0	0	0	0	0	0	0	0	0	0	0	0	0	0	0	0	0	0	0	0	0	0	0	0	0	0	0	0	0	0	0	0	0	0	0	0	0	0	0	0	0	2535.9	0	0	0	0	0	0	0	0	0	0	0	0	0	0	0	0	0	0	0	0	0	0	0	0	0	0	0	0	0	0	0	0	0	0	0	0	0	0	0	0	0	0	0	0	0	0	0	0	0	0	0	0	0	0	0	0	0	0	0	0	0	0	0	0	0	1	0	0	0	0	0	0	0	0	0	0	0	0	0	0	0	0	0	0	0	0	0	0	0	0	0	0	0	0	0	0	0	0	0	0	0	0	0	0	0	0	0	0	0	0	0	0	0	0	0	NaN	0	0	NaN	NaN	0	0	0	0	0	0			579	2848	204	204	16634	18354	31975	34426	31975	34426	Salomon_041219_no_PV_SF08	8938	31975	34426	Salomon_041219_no_PV_SF08	8938	31975	34426	Salomon_041219_no_PV_SF08	8938
P51858	165	P51858	P51858	Hepatoma-derived growth factor	HDGF	sp|P51858|HDGF_HUMAN Hepatoma-derived growth factor OS=Homo sapiens GN=HDGF PE=1 SV=1	1	76.655	0.0131925	153.81	80.176	76.655					1	76.655	0.0131925	153.81		1	S	EKGALKRRAGDLLEDSPKRPKEAENPEGEEK	X;X;X;X;X;X;X;X;X;X;X;X;X;X;X;Phospho (STY);X;X;X;X;X;X;X;X;X;X;X;X;X;X;X	XXXXXXXPPPPPPPPPPPXXXXXXXXXXXXX	RAGDLLEDS(1)PK	RAGDLLEDS(76.66)PK	9	3	0.42285	22066	0	0	24894	0	0	18322	0	0	77179	0	0	88031	0	0	62651	0	0	258320	0	0	240340	0	0	255560	0	0	145690	0	0	126890	0	0	20784	0	0	23558	0	0	19836	0	0	75814	0	0	88615	0	0	68728	0	0	251250	0	0	233650	0	0	260170	0	0	143960	0	0	124860	0	0	2	0	0	2	0	0	2	0	0	2	0	0	2	0	0	2	0	0	2	0	0	2	0	0	2	0	0	2	0	0	2	0	0	0	0	0	0	0	0	0	0	0	0	0	0	0	0	0	0	0	0	0	0	0	0	0	0	0	0	0	0	0	0	0	0	0	22066	0	0	24894	0	0	18322	0	0	77179	0	0	88031	0	0	62651	0	0	258320	0	0	240340	0	0	255560	0	0	145690	0	0	126890	0	0	0	0	0	0	0	0	0	0	0	0	0	0	0	0	0	0	0	0	0	0	0	0	0	0	0	0	0	0	0	0	0	0	0	20784	0	0	23558	0	0	19836	0	0	75814	0	0	88615	0	0	68728	0	0	251250	0	0	233650	0	0	260170	0	0	143960	0	0	124860	0	0	0	0	0	0	0	0	0	0	0	0	0	0	0	0	0	0	0	0	0	0	0	0	0	0	0	0	0	0	0	0	0	0	0	2	0	0	2	0	0	2	0	0	2	0	0	2	0	0	2	0	0	2	0	0	2	0	0	2	0	0	2	0	0	2	0	0	7044300	7044300	0	0	2.1672	0	4777100	NaN	1.4697	0	0	0	4777100	0	0			580	2851	165	165	702;14050	767;15494	1382;27089	1494;29229	27089	29229	Salomon_041219_plus_2PV_SF02	9430	1382	1494	Salomon_041219_plus_2PV_SF02	12635	1382	1494	Salomon_041219_plus_2PV_SF02	12635
P52732	401	P52732	P52732	Kinesin-like protein KIF11	KIF11	sp|P52732|KIF11_HUMAN Kinesin-like protein KIF11 OS=Homo sapiens GN=KIF11 PE=1 SV=2	0.659842	2.8776	0.0234214	133.99	83.96	133.99					0.659842	2.8776	0.0234214	133.99		1	S	KRDLAAAREKNGVYISEENFRVMSGKLTVQE	X;X;X;X;X;X;X;X;X;X;X;X;X;X;X;Phospho (STY);X;X;X;X;X;X;X;X;X;X;X;X;X;X;X	XXXXXXXXXXPPPPPPPPPPPXXXXXXXXXX	NGVY(0.34)IS(0.66)EENFR	NGVY(-2.88)IS(2.88)EENFR	6	2	0.71517	0	0	0	0	0	0	0	0	0	0	0	0	0	0	0	0	0	0	0	0	0	0	0	0	489.54	0	0	124160	0	0	74323	0	0	0	0	0	0	0	0	0	0	0	0	0	0	0	0	0	0	0	0	0	0	0	1964.6	0	0	3378.1	0	0	115300	0	0	69279	0	0	0	0	0	0	0	0	0	0	0	0	0	0	0	0	0	0	0	0	0	0	0	0	0	0	1	0	0	1	0	0	1	0	0	0	0	0	0	0	0	0	0	0	0	0	0	0	0	0	0	0	0	0	0	0	0	0	0	0	0	0	0	0	0	0	0	0	0	0	0	0	0	0	0	0	0	0	0	0	0	0	0	0	0	0	0	0	0	0	0	0	489.54	0	0	124160	0	0	74323	0	0	0	0	0	0	0	0	0	0	0	0	0	0	0	0	0	0	0	0	0	0	0	0	0	0	0	0	0	0	0	0	0	0	0	0	0	0	0	0	0	0	0	0	0	0	0	0	0	0	0	0	0	0	0	0	1964.6	0	0	3378.1	0	0	115300	0	0	69279	0	0	0	0	0	0	0	0	0	0	0	0	0	0	0	0	0	0	0	0	0	0	0	0	0	0	0	0	0	0	0	0	0	0	0	0	0	0	0	0	0	0	0	0	0	0	0	0	0	0	0	0	0	0	0	0	0	0	0	1	0	0	1	0	0	1	0	0	3431700	3431700	0	0	NaN	0	3431700	NaN	NaN	0	0	0	3431700	0	0			581	2863	401	401	4775;12297	5259;13557	23874	25819	23874	25819	Salomon_041219_plus_2PV_SF04	13347	23874	25819	Salomon_041219_plus_2PV_SF04	13347	23874	25819	Salomon_041219_plus_2PV_SF04	13347
P52756;C9J9P7;C9JFQ5;C9JR02;F8W910	59;59;59;59;59	P52756	P52756	RNA-binding protein 5	RBM5	sp|P52756|RBM5_HUMAN RNA-binding protein 5 OS=Homo sapiens GN=RBM5 PE=1 SV=2;tr|C9J9P7|C9J9P7_HUMAN RNA-binding protein 5 (Fragment) OS=Homo sapiens GN=RBM5 PE=1 SV=1;tr|C9JFQ5|C9JFQ5_HUMAN RNA-binding protein 5 (Fragment) OS=Homo sapiens GN=RBM5 PE=1 SV=1	0.999997	54.9445	0.00129598	118.61	86.78	118.61					0.999997	54.9445	0.00129598	118.61		2	S	DDRRGDRYDDYRDYDSPERERERRNSDRSED	X;X;X;X;X;X;X;X;X;X;X;X;X;Phospho (STY);X;Phospho (STY);X;X;X;X;X;X;X;X;X;X;X;X;X;X;X	XXXXXXXPPPPPPPPPPPPPPXXXXXXXXXX	YDDY(0.004)RDY(0.996)DS(1)PERER	Y(-55.87)DDY(-24.2)RDY(24.2)DS(54.94)PERER	9	3	1.5653	0	0	0	0	0	0	0	0	0	0	1988.9	0	0	0	0	0	0	0	0	6629.2	0	0	4106.8	0	0	8861.4	0	0	1261800	0	0	902800	0	0	0	0	0	0	0	0	0	0	0	1869.3	0	0	0	0	0	0	0	0	6346.5	0	0	32523	0	0	36754	0	0	1172400	0	0	841580	0	0	0	0	0	0	0	0	0	0	0	1	0	0	0	0	0	0	0	0	2	0	0	2	0	0	2	0	0	6	0	0	6	0	0	0	0	0	0	0	0	0	0	0	0	0	0	0	0	0	0	0	0	0	0	0	0	0	0	0	0	0	0	0	0	0	0	0	0	0	0	0	0	0	0	0	0	1988.9	0	0	0	0	0	0	0	0	6629.2	0	0	4106.8	0	0	8861.4	0	0	1261800	0	0	902800	0	0	0	0	0	0	0	0	0	0	0	0	0	0	0	0	0	0	0	0	0	0	0	0	0	0	0	0	0	0	0	0	0	0	0	0	0	0	0	0	0	0	0	0	1869.3	0	0	0	0	0	0	0	0	6346.5	0	0	32523	0	0	36754	0	0	1172400	0	0	841580	0	0	0	0	0	0	0	0	0	0	0	0	0	0	0	0	0	0	0	0	0	0	0	0	0	0	0	0	0	0	0	0	0	0	0	0	0	0	0	0	0	0	0	0	1	0	0	0	0	0	0	0	0	2	0	0	2	0	0	2	0	0	6	0	0	6	0	26837000	0	26837000	0	NaN	0	19213000	NaN	NaN	0	0	0	0	19213000	0			582	2865	59	59	3638;19118;19119	3988;21093;21094;21095	36755;36756;36757;36759;36760;36761	39515;39516;39517;39519;39520;39521	36761	39521	Salomon_041219_plus_2PV_SF09	7250	36761	39521	Salomon_041219_plus_2PV_SF09	7250	36761	39521	Salomon_041219_plus_2PV_SF09	7250
P52756;C9J9P7;C9JFQ5;C9JR02	78;78;78;78	P52756	P52756	RNA-binding protein 5	RBM5	sp|P52756|RBM5_HUMAN RNA-binding protein 5 OS=Homo sapiens GN=RBM5 PE=1 SV=2;tr|C9J9P7|C9J9P7_HUMAN RNA-binding protein 5 (Fragment) OS=Homo sapiens GN=RBM5 PE=1 SV=1;tr|C9JFQ5|C9JFQ5_HUMAN RNA-binding protein 5 (Fragment) OS=Homo sapiens GN=RBM5 PE=1 SV=1	0.842017	7.52502	0.0307401	81.327	48.986	81.327					0.842017	7.52502	0.0307401	81.327		2	S	ERERRNSDRSEDGYHSDGDYGEHDYRHDISD	X;X;X;X;X;X;X;X;X;X;X;X;X;X;X;Phospho (STY);X;X;X;Phospho (STY);X;X;X;X;X;X;X;X;X;X;X	XXXXXXXXXPPPPPPPPPPPPPPPPPXXXXX	S(0.009)EDGY(0.149)HS(0.842)DGDY(1)GEHDYR	S(-19.68)EDGY(-7.53)HS(7.53)DGDY(37.01)GEHDY(-37.01)R	7	3	0.52369	0	0	0	0	0	0	0	0	0	0	0	0	0	0	0	0	0	0	0	0	0	0	0	0	0	0	0	0	33593	0	0	24769	0	0	0	0	0	0	0	0	0	0	0	0	0	0	0	0	0	0	0	0	0	0	0	0	0	0	0	0	0	31220	0	0	23084	0	0	0	0	0	0	0	0	0	0	0	0	0	0	0	0	0	0	0	0	0	0	0	0	0	0	0	0	0	1	0	0	1	0	0	0	0	0	0	0	0	0	0	0	0	0	0	0	0	0	0	0	0	0	0	0	0	0	0	0	0	0	0	0	0	0	0	0	0	0	0	0	0	0	0	0	0	0	0	0	0	0	0	0	0	0	0	0	0	0	0	0	0	0	0	33593	0	0	24769	0	0	0	0	0	0	0	0	0	0	0	0	0	0	0	0	0	0	0	0	0	0	0	0	0	0	0	0	0	0	0	0	0	0	0	0	0	0	0	0	0	0	0	0	0	0	0	0	0	0	0	0	0	0	0	0	0	0	0	0	0	0	31220	0	0	23084	0	0	0	0	0	0	0	0	0	0	0	0	0	0	0	0	0	0	0	0	0	0	0	0	0	0	0	0	0	0	0	0	0	0	0	0	0	0	0	0	0	0	0	0	0	0	0	0	0	0	0	0	0	0	0	0	0	0	0	0	0	0	1	0	0	1	0	1176600	0	1176600	0	NaN	0	1176600	NaN	NaN	0	0	0	0	1176600	0			583	2865	78	78	14542	16040	27965	30160	27965	30160	Salomon_041219_plus_2PV_SF04	5820	27965	30160	Salomon_041219_plus_2PV_SF04	5820	27965	30160	Salomon_041219_plus_2PV_SF04	5820
P52948	623	P52948	P52948	Nuclear pore complex protein Nup98-Nup96;Nuclear pore complex protein Nup98;Nuclear pore complex protein Nup96	NUP98	sp|P52948|NUP98_HUMAN Nuclear pore complex protein Nup98-Nup96 OS=Homo sapiens GN=NUP98 PE=1 SV=4	0.956	13.3785	3.03E-06	138.98	77.164	138.98					0.956	13.3785	3.03E-06	138.98		2	S	SNLFSPVNRDSENLASPSEYPENGERFSFLS	X;X;X;X;X;X;X;X;X;X;X;X;X;X;X;Phospho (STY);X;X;X;Phospho (STY);X;X;X;X;X;X;X;X;X;X;X	XXXXXXXXXPPPPPPPPPPPPPPPPPXXXXX	DSENLAS(0.956)PS(0.044)EY(1)PENGER	DS(-40.48)ENLAS(13.38)PS(-13.38)EY(63.84)PENGER	7	3	0.44387	0	0	0	0	0	0	0	0	0	0	0	0	0	0	0	0	0	0	0	0	0	0	434.87	0	0	0	0	0	106120	0	0	59197	0	0	0	0	0	0	0	0	0	0	0	0	0	0	0	0	0	0	0	0	0	0	0	4254.3	0	0	0	0	0	98639	0	0	55170	0	0	0	0	0	0	0	0	0	0	0	0	0	0	0	0	0	0	0	0	0	0	0	1	0	0	0	0	0	1	0	0	1	0	0	0	0	0	0	0	0	0	0	0	0	0	0	0	0	0	0	0	0	0	0	0	0	0	0	0	0	0	0	0	0	0	0	0	0	0	0	0	0	0	0	0	0	0	0	0	0	0	0	0	0	0	0	0	0	434.87	0	0	0	0	0	106120	0	0	59197	0	0	0	0	0	0	0	0	0	0	0	0	0	0	0	0	0	0	0	0	0	0	0	0	0	0	0	0	0	0	0	0	0	0	0	0	0	0	0	0	0	0	0	0	0	0	0	0	0	0	0	0	0	0	0	0	4254.3	0	0	0	0	0	98639	0	0	55170	0	0	0	0	0	0	0	0	0	0	0	0	0	0	0	0	0	0	0	0	0	0	0	0	0	0	0	0	0	0	0	0	0	0	0	0	0	0	0	0	0	0	0	0	0	0	0	0	0	0	0	0	0	0	0	0	1	0	0	0	0	0	1	0	0	1	0	1567200	0	1567200	0	NaN	0	1567200	NaN	NaN	0	0	0	0	1567200	0			584	2871	623	623	3304	3610;3611	6441	6908	6441	6908	Salomon_041219_plus_2PV_SF04	10116	6441	6908	Salomon_041219_plus_2PV_SF04	10116	6441	6908	Salomon_041219_plus_2PV_SF04	10116
P55084;F5GZQ3	197;182	P55084	P55084	Trifunctional enzyme subunit beta, mitochondrial;3-ketoacyl-CoA thiolase	HADHB	sp|P55084|ECHB_HUMAN Trifunctional enzyme subunit beta, mitochondrial OS=Homo sapiens GN=HADHB PE=1 SV=3;tr|F5GZQ3|F5GZQ3_HUMAN Trifunctional enzyme subunit beta, mitochondrial OS=Homo sapiens GN=HADHB PE=1 SV=1	1	70.7203	0.00797915	80.17	36.48	80.17	1	70.7203	0.00797915	80.17	0.999984	47.9014	0.0282868	61.038		2	S	LMLDLNKAKSMGQRLSLISKFRFNFLAPELP	X;X;X;X;X;X;X;X;X;X;Oxidation (M);X;X;X;X;Phospho (STY);X;X;Phospho (STY);X;X;X;X;X;X;X;X;X;X;X;X	XXXXXXXPPPPPPPPPPPPPXXXXXXXXXXX	AKSMGQRLS(1)LIS(1)K	AKS(-70.72)MGQRLS(70.72)LIS(73.79)K	9	3	0.48085	0	0	0	0	0	0	0	0	0	0	8965.1	0	0	0	0	0	8017.1	0	0	34993	0	0	26249	0	0	31958	0	0	11086	0	0	10492	0	0	0	0	0	0	0	0	0	0	0	8563.2	0	0	0	0	0	8627.5	0	0	33347	0	0	25398	0	0	32434	0	0	10511	0	0	10126	0	0	0	0	0	0	0	0	0	0	0	1	0	0	0	0	0	2	0	0	2	0	0	2	0	0	2	0	0	1	0	0	1	0	0	0	0	0	0	0	0	0	0	0	8965.1	0	0	0	0	0	5907.9	0	0	20551	0	0	20424	0	0	18510	0	0	0	0	0	0	0	0	0	0	0	0	0	0	0	0	0	0	0	0	0	0	0	2109.3	0	0	14443	0	0	5824.7	0	0	13449	0	0	11086	0	0	10492	0	0	0	0	0	0	0	0	0	0	0	8563.2	0	0	0	0	0	6512.4	0	0	19580	0	0	19434	0	0	18559	0	0	0	0	0	0	0	0	0	0	0	0	0	0	0	0	0	0	0	0	0	0	0	2115.1	0	0	13768	0	0	5964	0	0	13875	0	0	10511	0	0	10126	0	0	0	0	0	0	0	0	0	0	0	1	0	0	0	0	0	1	0	0	1	0	0	1	0	0	1	0	0	0	0	0	0	0	0	0	0	0	0	0	0	0	0	0	0	0	0	0	0	0	1	0	0	1	0	0	1	0	0	1	0	0	1	0	0	1	0	2262400	0	2262400	0	NaN	1787300	475110	NaN	NaN	0	1787300	0	0	475110	0			585	2898	197	197	972	1053	1880;1881	2036;2037	1880	2036	Salomon_041219_no_PV_SF08	9474	1880	2036	Salomon_041219_no_PV_SF08	9474	1880	2036	Salomon_041219_no_PV_SF08	9474
P55084;F5GZQ3	200;185	P55084	P55084	Trifunctional enzyme subunit beta, mitochondrial;3-ketoacyl-CoA thiolase	HADHB	sp|P55084|ECHB_HUMAN Trifunctional enzyme subunit beta, mitochondrial OS=Homo sapiens GN=HADHB PE=1 SV=3;tr|F5GZQ3|F5GZQ3_HUMAN Trifunctional enzyme subunit beta, mitochondrial OS=Homo sapiens GN=HADHB PE=1 SV=1	1	73.7916	0.00797915	80.17	36.48	80.17	1	73.7916	0.00797915	80.17	0.999984	47.9014	0.0282868	61.038		2	S	DLNKAKSMGQRLSLISKFRFNFLAPELPAVS	X;X;X;X;X;X;X;Oxidation (M);X;X;X;X;Phospho (STY);X;X;Phospho (STY);X;X;X;X;X;X;X;X;X;X;X;X;X;X;X	XXXXPPPPPPPPPPPPPXXXXXXXXXXXXXX	AKSMGQRLS(1)LIS(1)K	AKS(-70.72)MGQRLS(70.72)LIS(73.79)K	12	3	0.48085	0	0	0	0	0	0	0	0	0	0	8965.1	0	0	0	0	0	8017.1	0	0	34993	0	0	26249	0	0	31958	0	0	11086	0	0	10492	0	0	0	0	0	0	0	0	0	0	0	8563.2	0	0	0	0	0	8627.5	0	0	33347	0	0	25398	0	0	32434	0	0	10511	0	0	10126	0	0	0	0	0	0	0	0	0	0	0	1	0	0	0	0	0	2	0	0	2	0	0	2	0	0	2	0	0	1	0	0	1	0	0	0	0	0	0	0	0	0	0	0	8965.1	0	0	0	0	0	5907.9	0	0	20551	0	0	20424	0	0	18510	0	0	0	0	0	0	0	0	0	0	0	0	0	0	0	0	0	0	0	0	0	0	0	2109.3	0	0	14443	0	0	5824.7	0	0	13449	0	0	11086	0	0	10492	0	0	0	0	0	0	0	0	0	0	0	8563.2	0	0	0	0	0	6512.4	0	0	19580	0	0	19434	0	0	18559	0	0	0	0	0	0	0	0	0	0	0	0	0	0	0	0	0	0	0	0	0	0	0	2115.1	0	0	13768	0	0	5964	0	0	13875	0	0	10511	0	0	10126	0	0	0	0	0	0	0	0	0	0	0	1	0	0	0	0	0	1	0	0	1	0	0	1	0	0	1	0	0	0	0	0	0	0	0	0	0	0	0	0	0	0	0	0	0	0	0	0	0	0	1	0	0	1	0	0	1	0	0	1	0	0	1	0	0	1	0	2262400	0	2262400	0	NaN	1787300	475110	NaN	NaN	0	1787300	0	0	475110	0			586	2898	200	200	972	1053	1880;1881	2036;2037	1880	2036	Salomon_041219_no_PV_SF08	9474	1880	2036	Salomon_041219_no_PV_SF08	9474	1880	2036	Salomon_041219_no_PV_SF08	9474
Q5JT35;P55197	11;271	Q5JT35	Q5JT35	Protein AF-10	MLLT10	tr|Q5JT35|Q5JT35_HUMAN Protein AF-10 (Fragment) OS=Homo sapiens GN=MLLT10 PE=1 SV=1;sp|P55197|AF10_HUMAN Protein AF-10 OS=Homo sapiens GN=MLLT10 PE=1 SV=2	0.284825	0	0.00228531	109.95	61.725	109.95					0.284825	0	0.00228531	109.95			S	_____VTTEKTYTSTSNNSISGSLKRLEDTT	X;X;X;X;X;X;X;X;X;X;X;X;X;X;X;X;X;X;X;X;X;X;X;X;X;X;X;X;X;X;X	XXXXXXXXXXXXXXXXXXXXXXXXXXXXXXX	T(0.285)Y(0.028)T(0.059)S(0.059)T(0.285)S(0.285)NNSISGSLK	T(0)Y(-10.12)T(-6.85)S(-6.85)T(0)S(0)NNS(-38.02)IS(-80.59)GS(-99.62)LK	6	3	2.182	0	0	0	0	0	0	0	0	0	0	0	0	0	0	0	0	0	0	0	0	0	0	0	0	0	0	0	0	0	0	0	0	0	0	0	0	0	0	0	0	0	0	0	0	0	0	0	0	0	0	0	0	0	0	0	0	0	0	0	0	0	0	0	0	0	0	0	0	0	0	0	0	0	0	0	0	0	0	0	0	0	0	0	0	0	0	0	0	0	0	0	0	0	0	0	0	0	0	0	0	0	0	0	0	0	0	0	0	0	0	0	0	0	0	0	0	0	0	0	0	0	0	0	0	0	0	0	0	0	0	0	0	0	0	0	0	0	0	0	0	0	0	0	0	0	0	0	0	0	0	0	0	0	0	0	0	0	0	0	0	0	0	0	0	0	0	0	0	0	0	0	0	0	0	0	0	0	0	0	0	0	0	0	0	0	0	0	0	0	0	0	0	0	0	0	0	0	0	0	0	0	0	0	0	0	0	0	0	0	0	0	0	0	0	0	0	0	0	0	0	0	0	0	0	0	0	0	0	0	0	0	0	0	0	0	0	0	0	0	0	0	0	0	0	0	0	0	0	0	0	0	0	0	0	0	0	0	0	0	0	0	0	0	0	0	0	0	0	0	0	0	0	0	0	0	0	0	0	0	0	0	0	0	0	0	0	0	0	0	0	0	0	0	0	0	0	0	0	0	0	0	NaN	0	0	NaN	NaN	0	0	0	0	0	0			587	2899	11	11	17425	19233			33439	35953	Salomon_041219_plus_2PV_SF05	10430	33439	35953	Salomon_041219_plus_2PV_SF05	10430	33439	35953	Salomon_041219_plus_2PV_SF05	10430
P55265;H0YCK3	484;479	P55265	P55265	Double-stranded RNA-specific adenosine deaminase	ADAR	sp|P55265|DSRAD_HUMAN Double-stranded RNA-specific adenosine deaminase OS=Homo sapiens GN=ADAR PE=1 SV=4;tr|H0YCK3|H0YCK3_HUMAN Double-stranded RNA-specific adenosine deaminase (Fragment) OS=Homo sapiens GN=ADAR PE=1 SV=1	0.784735	5.61809	5.94E-05	122.52	96.717	122.52					0.784735	5.61809	5.94E-05	122.52		1	S	APGEFRAIMEMPSFYSHGLPRCSPYKKLTEC	X;X;X;X;X;X;X;X;Oxidation (M);X;Oxidation (M);X;X;X;X;Phospho (STY);X;X;X;X;X;X;X;X;X;X;X;X;X;X;X	XXXXXXPPPPPPPPPPPPPPPXXXXXXXXXX	AIMEMPSFY(0.215)S(0.785)HGLPR	AIMEMPS(-44.23)FY(-5.62)S(5.62)HGLPR	10	3	1.4878	0	0	0	0	0	0	0	0	0	0	0	0	0	0	0	0	0	0	5022.7	0	0	7791.3	0	0	7832.8	0	0	76497	0	0	47309	0	0	0	0	0	0	0	0	0	0	0	0	0	0	0	0	0	0	0	0	4839.3	0	0	10082	0	0	9557.1	0	0	71371	0	0	44293	0	0	0	0	0	0	0	0	0	0	0	0	0	0	0	0	0	0	0	0	1	0	0	1	0	0	1	0	0	1	0	0	1	0	0	0	0	0	0	0	0	0	0	0	0	0	0	0	0	0	0	0	0	0	0	0	0	0	0	0	0	0	0	0	0	0	0	0	0	0	0	0	0	0	0	0	0	0	0	0	0	0	0	0	0	0	5022.7	0	0	7791.3	0	0	7832.8	0	0	76497	0	0	47309	0	0	0	0	0	0	0	0	0	0	0	0	0	0	0	0	0	0	0	0	0	0	0	0	0	0	0	0	0	0	0	0	0	0	0	0	0	0	0	0	0	0	0	0	0	0	0	0	0	0	0	0	0	4839.3	0	0	10082	0	0	9557.1	0	0	71371	0	0	44293	0	0	0	0	0	0	0	0	0	0	0	0	0	0	0	0	0	0	0	0	0	0	0	0	0	0	0	0	0	0	0	0	0	0	0	0	0	0	0	0	0	0	0	0	0	0	0	0	0	0	0	0	0	1	0	0	1	0	0	1	0	0	1	0	0	1	0	0	2679000	2679000	0	0	NaN	0	2679000	NaN	NaN	0	0	0	2679000	0	0			588	2902	484	484	909	984	1763	1915	1763	1915	Salomon_041219_plus_2PV_SF10	10949	1763	1915	Salomon_041219_plus_2PV_SF10	10949	1763	1915	Salomon_041219_plus_2PV_SF10	10949
P63261;P60709;Q6S8J3;A5A3E0;Q562R1;Q9BYX7;P63267;P68133;P68032;P62736	239;239;939;939;240;239;240;241;241;241	P63261;P63267	P63261	Actin, cytoplasmic 2;Actin, cytoplasmic 2, N-terminally processed;Actin, cytoplasmic 1;Actin, cytoplasmic 1, N-terminally processed;POTE ankyrin domain family member E;POTE ankyrin domain family member F;Beta-actin-like protein 2;Putative beta-actin-like protein 3;Putative beta-actin-like protein 3, N-terminally processed;Actin, gamma-enteric smooth muscle;Actin, alpha skeletal muscle;Actin, alpha cardiac muscle 1;Actin, aortic smooth muscle	ACTG1;ACTB;POTEE;POTEF;ACTBL2;POTEKP;ACTG2;ACTA1;ACTC1;ACTA2	sp|P63261|ACTG_HUMAN Actin, cytoplasmic 2 OS=Homo sapiens GN=ACTG1 PE=1 SV=1;sp|P60709|ACTB_HUMAN Actin, cytoplasmic 1 OS=Homo sapiens GN=ACTB PE=1 SV=1;sp|Q6S8J3|POTEE_HUMAN POTE ankyrin domain family member E OS=Homo sapiens GN=POTEE PE=2 SV=3;sp|A5A3E0|	0.785547	5.6384	6.64E-06	164.64	92.546	164.64					0.785547	5.6384	6.64E-06	164.64		1	S	ENEMATAASSSSLEKSYELPDGQVITIGNER;EQEMATAASSSSLEKSYELPDGQVITIGNER	X;X;X;X;X;X;X;X;X;X;X;X;X;X;X;Phospho (STY);X;X;X;X;X;X;X;X;X;X;X;X;X;X;X	XXXXXXXXXXXXXXXPPPPPPPPPPPPPPPP	S(0.786)Y(0.214)ELPDGQVITIGNER	S(5.64)Y(-5.64)ELPDGQVIT(-86.92)IGNER	1	2	1.9576	0	0	0	0	0	0	0	0	0	0	0	0	0	0	0	0	0	0	0	0	0	0	0	0	1994.3	0	0	106610	0	0	77011	0	0	0	0	0	0	0	0	0	0	0	0	0	0	0	0	0	0	0	0	0	0	0	1798.5	0	0	4924.7	0	0	98999	0	0	71823	0	0	0	0	0	0	0	0	0	0	0	0	0	0	0	0	0	0	0	0	0	0	0	0	0	0	1	0	0	1	0	0	1	0	0	0	0	0	0	0	0	0	0	0	0	0	0	0	0	0	0	0	0	0	0	0	0	0	0	0	0	0	0	0	0	0	0	0	0	0	0	0	0	0	0	0	0	0	0	0	0	0	0	0	0	0	0	0	0	0	0	0	1994.3	0	0	106610	0	0	77011	0	0	0	0	0	0	0	0	0	0	0	0	0	0	0	0	0	0	0	0	0	0	0	0	0	0	0	0	0	0	0	0	0	0	0	0	0	0	0	0	0	0	0	0	0	0	0	0	0	0	0	0	0	0	0	0	1798.5	0	0	4924.7	0	0	98999	0	0	71823	0	0	0	0	0	0	0	0	0	0	0	0	0	0	0	0	0	0	0	0	0	0	0	0	0	0	0	0	0	0	0	0	0	0	0	0	0	0	0	0	0	0	0	0	0	0	0	0	0	0	0	0	0	0	0	0	0	0	0	1	0	0	1	0	0	1	0	0	2490300	2490300	0	0	0.033247	0	2490300	0	0.036482	0	0	0	2490300	0	0			589	2923;2981	239;240	239	15977	17610	30668	33005	30668	33005	Salomon_041219_plus_2PV_SF05	16335	30668	33005	Salomon_041219_plus_2PV_SF05	16335	30668	33005	Salomon_041219_plus_2PV_SF05	16335
P61978;Q5T6W2	284;260	P61978	P61978	Heterogeneous nuclear ribonucleoprotein K	HNRNPK	sp|P61978|HNRPK_HUMAN Heterogeneous nuclear ribonucleoprotein K OS=Homo sapiens GN=HNRNPK PE=1 SV=1;tr|Q5T6W2|Q5T6W2_HUMAN Heterogeneous nuclear ribonucleoprotein K (Fragment) OS=Homo sapiens GN=HNRNPK PE=1 SV=1	1	212.68	0.00208155	212.68	146.99	212.68					1	212.68	0.00208155	212.68		2	S	GGRPMPPSRRDYDDMSPRRGPPPPPPGRGGR	X;X;X;X;X;X;X;X;X;X;X;Phospho (STY);X;X;Oxidation (M);Phospho (STY);X;X;X;X;X;X;X;X;X;X;X;X;X;X;X	XXXXXXXXXPPPPPPPPPXXXXXXXXXXXXX	RDY(1)DDMS(1)PR	RDY(212.68)DDMS(212.68)PR	7	2	0.83359	0	0	0	0	0	0	0	0	0	0	0	0	0	0	0	0	0	0	0	1469.6	0	0	1397.5	0	0	35359	0	0	4640800	0	0	3356900	0	0	0	0	0	0	0	0	0	0	0	0	0	0	0	0	0	0	0	0	1589.6	0	0	153420	0	0	165330	0	0	4312500	0	0	3129400	0	0	0	0	0	0	0	0	0	0	0	0	0	0	0	0	0	0	0	0	1	0	0	2	0	0	5	0	0	5	0	0	5	0	0	0	0	0	0	0	0	0	0	0	0	0	0	0	0	0	0	0	0	0	0	0	0	0	0	0	0	0	0	0	0	0	0	0	0	0	0	0	0	0	0	0	0	0	0	0	0	0	0	0	0	0	1469.6	0	0	1397.5	0	0	35359	0	0	4640800	0	0	3356900	0	0	0	0	0	0	0	0	0	0	0	0	0	0	0	0	0	0	0	0	0	0	0	0	0	0	0	0	0	0	0	0	0	0	0	0	0	0	0	0	0	0	0	0	0	0	0	0	0	0	0	0	0	1589.6	0	0	153420	0	0	165330	0	0	4312500	0	0	3129400	0	0	0	0	0	0	0	0	0	0	0	0	0	0	0	0	0	0	0	0	0	0	0	0	0	0	0	0	0	0	0	0	0	0	0	0	0	0	0	0	0	0	0	0	0	0	0	0	0	0	0	0	0	1	0	0	2	0	0	5	0	0	5	0	0	5	0	140240000	0	140240000	0	0.55502	0	27803000	0	0.1488	0	0	0	0	27803000	0			590	2955	284	284	3629;14078	3973;3974;3975;3976;15523;15524;15525	7120;7121;27126	7649;7650;7651;7652;29267	27126	29267	Salomon_041219_plus_2PV_SF04	3638	27126	29267	Salomon_041219_plus_2PV_SF04	3638	27126	29267	Salomon_041219_plus_2PV_SF04	3638
P61978;Q5T6W2;S4R359	379;355;23	P61978	P61978	Heterogeneous nuclear ribonucleoprotein K	HNRNPK	sp|P61978|HNRPK_HUMAN Heterogeneous nuclear ribonucleoprotein K OS=Homo sapiens GN=HNRNPK PE=1 SV=1;tr|Q5T6W2|Q5T6W2_HUMAN Heterogeneous nuclear ribonucleoprotein K (Fragment) OS=Homo sapiens GN=HNRNPK PE=1 SV=1;tr|S4R359|S4R359_HUMAN Heterogeneous nuclear	0.552129	0.908966	0.00306131	102.58	56.969	102.58					0.552129	0.908966	0.00306131	102.58		1	S	QGGSGYDYSYAGGRGSYGDLGGPIITTQVTI	X;X;X;X;X;X;X;X;X;X;X;X;X;X;X;Phospho (STY);X;X;X;X;X;X;X;X;X;X;X;X;X;X;X	XXXXXXXXXXXXXXPPPPPPPPPPPPPPPPP	GS(0.552)Y(0.448)GDLGGPIITTQVTIPK	GS(0.91)Y(-0.91)GDLGGPIIT(-48.21)T(-55.37)QVT(-87.49)IPK	2	3	2.4705	0	0	0	0	0	0	0	0	0	0	0	0	0	0	0	0	0	0	0	0	0	0	0	0	0	0	0	162000	0	0	123610	0	0	0	0	0	0	0	0	0	0	0	0	0	0	0	0	0	0	0	0	0	0	0	0	0	0	0	0	0	150560	0	0	115200	0	0	0	0	0	0	0	0	0	0	0	0	0	0	0	0	0	0	0	0	0	0	0	0	0	0	0	0	0	1	0	0	1	0	0	0	0	0	0	0	0	0	0	0	0	0	0	0	0	0	0	0	0	0	0	0	0	0	0	0	0	0	0	0	0	0	0	0	0	0	0	0	0	0	0	0	0	0	0	0	0	0	0	0	0	0	0	0	0	0	0	0	0	0	0	162000	0	0	123610	0	0	0	0	0	0	0	0	0	0	0	0	0	0	0	0	0	0	0	0	0	0	0	0	0	0	0	0	0	0	0	0	0	0	0	0	0	0	0	0	0	0	0	0	0	0	0	0	0	0	0	0	0	0	0	0	0	0	0	0	0	0	150560	0	0	115200	0	0	0	0	0	0	0	0	0	0	0	0	0	0	0	0	0	0	0	0	0	0	0	0	0	0	0	0	0	0	0	0	0	0	0	0	0	0	0	0	0	0	0	0	0	0	0	0	0	0	0	0	0	0	0	0	0	0	0	0	0	0	1	0	0	1	0	0	6860800	6860800	0	0	18.27	0	6860800	0	NaN	0	0	0	6860800	0	0			591	2955	379	379	7984	8793	15597	16817	15597	16817	Salomon_041219_plus_2PV_SF09	17865	15597	16817	Salomon_041219_plus_2PV_SF09	17865	15597	16817	Salomon_041219_plus_2PV_SF09	17865
P62263;H0YB22;E5RH77	69;11;69	P62263	P62263	40S ribosomal protein S14	RPS14	sp|P62263|RS14_HUMAN 40S ribosomal protein S14 OS=Homo sapiens GN=RPS14 PE=1 SV=3;tr|H0YB22|H0YB22_HUMAN 40S ribosomal protein S14 (Fragment) OS=Homo sapiens GN=RPS14 PE=1 SV=1;tr|E5RH77|E5RH77_HUMAN 40S ribosomal protein S14 OS=Homo sapiens GN=RPS14 PE=1	0.361045	0	0.00472279	93.909	56.817	93.909					0.361045	0	0.00472279	93.909			S	CRVTGGMKVKADRDESSPYAAMLAAQDVAQR	X;X;X;X;X;X;X;X;X;X;X;X;X;X;X;Phospho (STY);X;X;X;X;X;X;X;X;X;X;X;X;X;X;X	XXXXXXXXXXXXXPPPPPPPPPPPPPPPPPP	DES(0.361)S(0.361)PY(0.278)AAMLAAQDVAQR	DES(0)S(0)PY(-1.14)AAMLAAQDVAQR	3	3	1.5989	0	0	0	0	0	0	0	0	0	0	0	0	0	0	0	0	0	0	0	0	0	0	0	0	0	0	0	0	0	0	0	0	0	0	0	0	0	0	0	0	0	0	0	0	0	0	0	0	0	0	0	0	0	0	0	0	0	0	0	0	0	0	0	0	0	0	0	0	0	0	0	0	0	0	0	0	0	0	0	0	0	0	0	0	0	0	0	0	0	0	0	0	0	0	0	0	0	0	0	0	0	0	0	0	0	0	0	0	0	0	0	0	0	0	0	0	0	0	0	0	0	0	0	0	0	0	0	0	0	0	0	0	0	0	0	0	0	0	0	0	0	0	0	0	0	0	0	0	0	0	0	0	0	0	0	0	0	0	0	0	0	0	0	0	0	0	0	0	0	0	0	0	0	0	0	0	0	0	0	0	0	0	0	0	0	0	0	0	0	0	0	0	0	0	0	0	0	0	0	0	0	0	0	0	0	0	0	0	0	0	0	0	0	0	0	0	0	0	0	0	0	0	0	0	0	0	0	0	0	0	0	0	0	0	0	0	0	0	0	0	0	0	0	0	0	0	0	0	0	0	0	0	0	0	0	0	0	0	0	0	0	0	0	0	0	0	0	0	0	0	0	0	0	0	0	0	0	0	0	0	0	0	0	0	0	0	0	0	0	0	0	0	0	0	0	0	0	0	0	0	0	0	0	0	0	0	0	0	0	0	0	0			592	2966	69	69	378;2487	416;2716;2717			4876	5244	Salomon_041219_plus_2PV_SF06	15222	4876	5244	Salomon_041219_plus_2PV_SF06	15222	4876	5244	Salomon_041219_plus_2PV_SF06	15222
P62263;H0YB22;E5RH77	70;12;70	P62263	P62263	40S ribosomal protein S14	RPS14	sp|P62263|RS14_HUMAN 40S ribosomal protein S14 OS=Homo sapiens GN=RPS14 PE=1 SV=3;tr|H0YB22|H0YB22_HUMAN 40S ribosomal protein S14 (Fragment) OS=Homo sapiens GN=RPS14 PE=1 SV=1;tr|E5RH77|E5RH77_HUMAN 40S ribosomal protein S14 OS=Homo sapiens GN=RPS14 PE=1	0.361045	0	0.00472279	93.909	56.817	93.909					0.361045	0	0.00472279	93.909			S	RVTGGMKVKADRDESSPYAAMLAAQDVAQRC	X;X;X;X;X;X;X;X;X;X;X;X;X;X;X;X;X;X;X;X;X;X;X;X;X;X;X;X;X;X;X	XXXXXXXXXXXXXXXXXXXXXXXXXXXXXXX	DES(0.361)S(0.361)PY(0.278)AAMLAAQDVAQR	DES(0)S(0)PY(-1.14)AAMLAAQDVAQR	4	3	1.5989	0	0	0	0	0	0	0	0	0	0	0	0	0	0	0	0	0	0	0	0	0	0	0	0	0	0	0	0	0	0	0	0	0	0	0	0	0	0	0	0	0	0	0	0	0	0	0	0	0	0	0	0	0	0	0	0	0	0	0	0	0	0	0	0	0	0	0	0	0	0	0	0	0	0	0	0	0	0	0	0	0	0	0	0	0	0	0	0	0	0	0	0	0	0	0	0	0	0	0	0	0	0	0	0	0	0	0	0	0	0	0	0	0	0	0	0	0	0	0	0	0	0	0	0	0	0	0	0	0	0	0	0	0	0	0	0	0	0	0	0	0	0	0	0	0	0	0	0	0	0	0	0	0	0	0	0	0	0	0	0	0	0	0	0	0	0	0	0	0	0	0	0	0	0	0	0	0	0	0	0	0	0	0	0	0	0	0	0	0	0	0	0	0	0	0	0	0	0	0	0	0	0	0	0	0	0	0	0	0	0	0	0	0	0	0	0	0	0	0	0	0	0	0	0	0	0	0	0	0	0	0	0	0	0	0	0	0	0	0	0	0	0	0	0	0	0	0	0	0	0	0	0	0	0	0	0	0	0	0	0	0	0	0	0	0	0	0	0	0	0	0	0	0	0	0	0	0	0	0	0	0	0	0	0	0	0	0	0	0	0	0	0	0	0	0	0	0	0	0	0	0	0	0	0	0	0	0	0	0	0	0	0			593	2966	70	70	378;2487	416;2716;2717			4876	5244	Salomon_041219_plus_2PV_SF06	15222	4876	5244	Salomon_041219_plus_2PV_SF06	15222	4876	5244	Salomon_041219_plus_2PV_SF06	15222
P62995;H7BXF3;H7C2L4;Q13595	264;103;83;260	P62995;Q13595	Q13595	Transformer-2 protein homolog beta;Transformer-2 protein homolog alpha	TRA2B;TRA2A	sp|P62995|TRA2B_HUMAN Transformer-2 protein homolog beta OS=Homo sapiens GN=TRA2B PE=1 SV=1;tr|H7BXF3|H7BXF3_HUMAN Transformer-2 protein homolog beta (Fragment) OS=Homo sapiens GN=TRA2B PE=1 SV=1;tr|H7C2L4|H7C2L4_HUMAN Transformer-2 protein homolog beta (F	0.968756	17.8249	0.0210734	69.229	51.861	60.345					0.968756	17.8249	0.0210734	69.229		3	S	GWRAAQDRDQIYRRRSPSPYYSRGGYRSRSR;GYDRYEDYDYRYRRRSPSPYYSRYRSRSRSR	X;X;X;X;Phospho (STY);X;X;Phospho (STY);X;Phospho (STY);X;X;X;X;X;Phospho (STY);X;Phospho (STY);X;Phospho (STY);X;X;X;X;X;X;X;X;X;X;X	XXXXXXXXXXXXXPPPPPPPPPPXXXXXXXX	RRS(0.969)PS(0.881)PY(0.722)Y(0.269)S(0.16)R	RRS(17.82)PS(11.13)PY(5.47)Y(-5.47)S(-11.13)R	3	3	1.5631	0	0	0	0	0	0	0	0	0	0	0	0	0	0	0	0	0	0	0	0	0	0	0	10489	0	0	1835.2	0	0	365700	0	0	271110	0	0	0	0	0	0	0	0	0	0	0	0	0	0	0	0	0	0	0	0	0	0	0	23095	0	0	11043	0	0	340240	0	0	252670	0	0	0	0	0	0	0	0	0	0	0	0	0	0	0	0	0	0	0	0	0	0	0	2	0	0	1	0	0	2	0	0	2	0	0	0	0	0	0	0	0	0	0	0	0	0	0	0	0	0	0	0	0	0	0	0	0	0	0	0	0	0	0	0	0	0	0	0	0	0	0	0	0	0	0	0	0	0	0	0	0	0	0	0	0	0	0	0	0	10489	0	0	1835.2	0	0	365700	0	0	271110	0	0	0	0	0	0	0	0	0	0	0	0	0	0	0	0	0	0	0	0	0	0	0	0	0	0	0	0	0	0	0	0	0	0	0	0	0	0	0	0	0	0	0	0	0	0	0	0	0	0	0	0	0	0	0	0	23095	0	0	11043	0	0	340240	0	0	252670	0	0	0	0	0	0	0	0	0	0	0	0	0	0	0	0	0	0	0	0	0	0	0	0	0	0	0	0	0	0	0	0	0	0	0	0	0	0	0	0	0	0	0	0	0	0	0	0	0	0	0	0	0	0	0	0	2	0	0	1	0	0	2	0	0	2	8909900	0	0	8909900	NaN	0	8909900	NaN	NaN	0	0	0	0	0	8909900			594	3001;3202	264;260	260	14200;14210;15342	15661;15671;16914	27341;27342	29509;29510	27342	29510	Salomon_041219_plus_2PV_SF10	3178	27341	29509	Salomon_041219_plus_2PV_SF10	2910	27341	29509	Salomon_041219_plus_2PV_SF10	2910
P62995;H7BXF3;H7C2L4;Q13595	266;105;85;262	P62995;Q13595	Q13595	Transformer-2 protein homolog beta;Transformer-2 protein homolog alpha	TRA2B;TRA2A	sp|P62995|TRA2B_HUMAN Transformer-2 protein homolog beta OS=Homo sapiens GN=TRA2B PE=1 SV=1;tr|H7BXF3|H7BXF3_HUMAN Transformer-2 protein homolog beta (Fragment) OS=Homo sapiens GN=TRA2B PE=1 SV=1;tr|H7C2L4|H7C2L4_HUMAN Transformer-2 protein homolog beta (F	0.998222	28.3309	0.00405793	128.35	81.161	128.35					0.998222	28.3309	0.00405793	128.35		2;3	S	DRYEDYDYRYRRRSPSPYYSRYRSRSRSRSY;RAAQDRDQIYRRRSPSPYYSRGGYRSRSRSR	X;X;Phospho (STY);X;X;Phospho (STY);X;Phospho (STY);X;X;X;X;X;Phospho (STY);X;Phospho (STY);X;Phospho (STY);Phospho (STY);X;X;X;X;X;X;X;X;X;X;X;X	XXXXXXXXXXXPPPPPPPPPPXXXXXXXXXX	S(0.001)PS(0.998)PY(0.007)Y(0.993)SR	S(-28.33)PS(28.33)PY(-21.47)Y(21.47)S(-42.16)R	3	2	1.9591	0	0	0	0	0	0	0	0	0	0	0	0	0	0	0	0	0	0	0	11398	0	0	26478	10489	0	12917	1835.2	0	574090	365700	0	438030	271110	0	0	0	0	0	0	0	0	0	0	0	0	0	0	0	0	0	0	0	10903	0	0	42125	23095	0	19398	11043	0	534350	340240	0	408490	252670	0	0	0	0	0	0	0	0	0	0	0	0	0	0	0	0	0	0	0	1	0	0	2	2	0	1	1	0	3	2	0	3	2	0	0	0	0	0	0	0	0	0	0	0	0	0	0	0	0	0	0	0	0	0	0	0	0	0	0	0	0	0	0	0	0	0	0	0	0	0	0	0	0	0	0	0	0	0	0	0	0	0	0	0	0	11398	0	0	26478	10489	0	12917	1835.2	0	574090	365700	0	438030	271110	0	0	0	0	0	0	0	0	0	0	0	0	0	0	0	0	0	0	0	0	0	0	0	0	0	0	0	0	0	0	0	0	0	0	0	0	0	0	0	0	0	0	0	0	0	0	0	0	0	0	0	0	10903	0	0	42125	23095	0	19398	11043	0	534350	340240	0	408490	252670	0	0	0	0	0	0	0	0	0	0	0	0	0	0	0	0	0	0	0	0	0	0	0	0	0	0	0	0	0	0	0	0	0	0	0	0	0	0	0	0	0	0	0	0	0	0	0	0	0	0	0	0	1	0	0	2	2	0	1	1	0	3	2	0	3	2	28999000	0	20089000	8909900	NaN	0	14188000	NaN	NaN	0	0	0	0	5277700	8909900			595	3001;3202	266;262	262	14200;14210;15342	15661;15671;16914	27341;27342;27354;29512;29513	29509;29510;29522;31782;31783	29512	31782	Salomon_041219_plus_2PV_SF12	6407	29512	31782	Salomon_041219_plus_2PV_SF12	6407	27354	29522	Salomon_041219_plus_2PV_SF11	3881
P67809;H0Y449	314;364	P67809	P67809	Nuclease-sensitive element-binding protein 1	YBX1	sp|P67809|YBOX1_HUMAN Nuclease-sensitive element-binding protein 1 OS=Homo sapiens GN=YBX1 PE=1 SV=3;tr|H0Y449|H0Y449_HUMAN Nuclease-sensitive element-binding protein 1 (Fragment) OS=Homo sapiens GN=YBX1 PE=1 SV=1	0.98871	19.4238	0.000982405	111.99	85.209	111.99	0.98871	19.4238	0.000982405	111.99						1	S	DGKETKAADPPAENSSAPEAEQGGAE_____	X;X;X;X;X;X;X;X;X;X;X;X;X;X;X;Phospho (STY);X;X;X;X;X;X;X;X;X;X;X;X;X;X;X	XXXXXXPPPPPPPPPPPPPPPPPPPPXXXXX	AADPPAENS(0.011)S(0.989)APEAEQGGAE	AADPPAENS(-19.42)S(19.42)APEAEQGGAE	10	3	-0.37585	0	0	0	0	0	0	0	0	0	0	0	0	0	0	0	0	0	0	2314.9	0	0	3599.8	0	0	2875.3	0	0	0	0	0	0	0	0	0	0	0	0	0	0	0	0	0	0	0	0	0	0	0	0	0	0	2218.4	0	0	3376.9	0	0	2847.5	0	0	0	0	0	0	0	0	0	0	0	0	0	0	0	0	0	0	0	0	0	0	0	0	0	0	1	0	0	1	0	0	1	0	0	0	0	0	0	0	0	0	0	0	0	0	0	0	0	0	0	0	0	0	0	0	0	0	0	2314.9	0	0	3599.8	0	0	2875.3	0	0	0	0	0	0	0	0	0	0	0	0	0	0	0	0	0	0	0	0	0	0	0	0	0	0	0	0	0	0	0	0	0	0	0	0	0	0	0	0	0	0	0	0	0	0	0	0	0	0	0	0	0	0	0	0	0	0	0	2218.4	0	0	3376.9	0	0	2847.5	0	0	0	0	0	0	0	0	0	0	0	0	0	0	0	0	0	0	0	0	0	0	0	0	0	0	0	0	0	0	0	0	0	0	0	0	0	0	0	0	0	0	0	0	0	0	0	0	0	0	0	0	0	0	0	0	0	0	0	1	0	0	1	0	0	1	0	0	0	0	0	0	0	0	0	0	0	0	0	0	0	0	0	0	0	0	0	0	0	0	0	0	0	0	0	0	0	0	0	0	0	0	0	0	0	0	0	451230	451230	0	0	0.0063734	451230	0	0.015864	0	451230	0	0	0	0	0			596	3013	314	314	56	62	102	103	102	103	Salomon_041219_no_PV_SF09	7300	102	103	Salomon_041219_no_PV_SF09	7300	102	103	Salomon_041219_no_PV_SF09	7300
P67809;H0Y449;C9J5V9	165;215;135	P67809	P67809	Nuclease-sensitive element-binding protein 1	YBX1	sp|P67809|YBOX1_HUMAN Nuclease-sensitive element-binding protein 1 OS=Homo sapiens GN=YBX1 PE=1 SV=3;tr|H0Y449|H0Y449_HUMAN Nuclease-sensitive element-binding protein 1 (Fragment) OS=Homo sapiens GN=YBX1 PE=1 SV=1;tr|C9J5V9|C9J5V9_HUMAN Nuclease-sensitive	0.981349	17.2105	0.000388608	138.05	83.237	138.05					0.981349	17.2105	0.000388608	138.05		2	S	RRRGPPRNYQQNYQNSESGEKNEGSESAPEG	X;X;X;X;X;X;X;X;Phospho (STY);X;X;X;Phospho (STY);X;X;Phospho (STY);X;X;X;X;X;X;X;X;X;X;X;X;X;X;X	XXXXXXXPPPPPPPPPPPPPPPPPPPPPPPP	NY(0.001)QQNY(0.999)QNS(0.981)ES(0.019)GEK	NY(-31.45)QQNY(31.45)QNS(17.21)ES(-17.21)GEK	9	3	2.7177	0	0	0	0	0	0	0	0	0	0	0	0	0	0	0	0	0	0	0	0	0	0	0	0	0	0	0	0	451800	0	0	316080	0	0	0	0	0	0	0	0	0	0	0	0	0	0	0	0	0	0	0	0	0	0	0	13149	0	0	10996	0	0	419760	0	0	294540	0	0	0	0	0	0	0	0	0	0	0	0	0	0	0	0	0	0	0	0	0	0	0	0	0	0	0	0	0	2	0	0	2	0	0	0	0	0	0	0	0	0	0	0	0	0	0	0	0	0	0	0	0	0	0	0	0	0	0	0	0	0	0	0	0	0	0	0	0	0	0	0	0	0	0	0	0	0	0	0	0	0	0	0	0	0	0	0	0	0	0	0	0	0	0	451800	0	0	316080	0	0	0	0	0	0	0	0	0	0	0	0	0	0	0	0	0	0	0	0	0	0	0	0	0	0	0	0	0	0	0	0	0	0	0	0	0	0	0	0	0	0	0	0	0	0	0	0	0	0	0	0	0	0	0	0	13149	0	0	10996	0	0	419760	0	0	294540	0	0	0	0	0	0	0	0	0	0	0	0	0	0	0	0	0	0	0	0	0	0	0	0	0	0	0	0	0	0	0	0	0	0	0	0	0	0	0	0	0	0	0	0	0	0	0	0	0	0	0	0	0	0	0	0	0	0	0	0	0	0	2	0	0	2	0	11076000	0	11076000	0	0.18305	0	9122000	0	0.17281	0	0	0	0	9122000	0			597	3013	165	165	12923;12924	14267;14268;14270;14271	25091;25092;25098	27110;27111;27119	25091	27110	Salomon_041219_plus_2PV_SF10	7140	25091	27110	Salomon_041219_plus_2PV_SF10	7140	25091	27110	Salomon_041219_plus_2PV_SF10	7140
P67809;H0Y449;C9J5V9	176;226;146	P67809	P67809	Nuclease-sensitive element-binding protein 1	YBX1	sp|P67809|YBOX1_HUMAN Nuclease-sensitive element-binding protein 1 OS=Homo sapiens GN=YBX1 PE=1 SV=3;tr|H0Y449|H0Y449_HUMAN Nuclease-sensitive element-binding protein 1 (Fragment) OS=Homo sapiens GN=YBX1 PE=1 SV=1;tr|C9J5V9|C9J5V9_HUMAN Nuclease-sensitive	0.569997	1.03708	4.67E-13	140.59	116.67	140.59					0.569997	1.03708	4.67E-13	140.59		2	S	NYQNSESGEKNEGSESAPEGQAQQRRPYRRR	X;Phospho (STY);X;X;Phospho (STY);X;X;X;X;X;X;X;X;X;X;Phospho (STY);X;X;X;X;X;X;X;X;X;X;X;X;X;X;X	PPPPPPPPPPPPPPPPPPPPPPPPPXXXXXX	NY(0.181)QQNY(0.819)QNSESGEKNEGS(0.43)ES(0.57)APEGQAQQR	NY(-6.13)QQNY(6.13)QNS(-35.78)ES(-31.56)GEKNEGS(-1.04)ES(1.04)APEGQAQQR	20	4	0.63243	0	0	0	0	0	0	0	0	0	0	0	0	0	0	0	0	0	0	0	0	0	0	1123.7	0	0	0	0	0	116310	0	0	63324	0	0	0	0	0	0	0	0	0	0	0	0	0	0	0	0	0	0	0	0	0	0	0	4924.6	0	0	0	0	0	108810	0	0	59016	0	0	0	0	0	0	0	0	0	0	0	0	0	0	0	0	0	0	0	0	0	0	0	1	0	0	0	0	0	2	0	0	1	0	0	0	0	0	0	0	0	0	0	0	0	0	0	0	0	0	0	0	0	0	0	0	0	0	0	0	0	0	0	0	0	0	0	0	0	0	0	0	0	0	0	0	0	0	0	0	0	0	0	0	0	0	0	0	0	1123.7	0	0	0	0	0	116310	0	0	63324	0	0	0	0	0	0	0	0	0	0	0	0	0	0	0	0	0	0	0	0	0	0	0	0	0	0	0	0	0	0	0	0	0	0	0	0	0	0	0	0	0	0	0	0	0	0	0	0	0	0	0	0	0	0	0	0	4924.6	0	0	0	0	0	108810	0	0	59016	0	0	0	0	0	0	0	0	0	0	0	0	0	0	0	0	0	0	0	0	0	0	0	0	0	0	0	0	0	0	0	0	0	0	0	0	0	0	0	0	0	0	0	0	0	0	0	0	0	0	0	0	0	0	0	0	1	0	0	0	0	0	2	0	0	1	0	22960000	0	22960000	0	3.572	0	22960000	0	4.6825	0	0	0	0	22960000	0			598	3013	176	176	12924	14270;14271	25097	27117;27118	25097	27117	Salomon_041219_plus_2PV_SF12	6127	25097	27117	Salomon_041219_plus_2PV_SF12	6127	25097	27117	Salomon_041219_plus_2PV_SF12	6127
P67809;H0Y449;C9J5V9	209;259;179	P67809	P67809	Nuclease-sensitive element-binding protein 1	YBX1	sp|P67809|YBOX1_HUMAN Nuclease-sensitive element-binding protein 1 OS=Homo sapiens GN=YBX1 PE=1 SV=3;tr|H0Y449|H0Y449_HUMAN Nuclease-sensitive element-binding protein 1 (Fragment) OS=Homo sapiens GN=YBX1 PE=1 SV=1;tr|C9J5V9|C9J5V9_HUMAN Nuclease-sensitive	0.920683	10.6474	0.00950309	58.361	19.778	58.361					0.920683	10.6474	0.00950309	58.361		1	S	PPYYMRRPYGRRPQYSNPPVQGEVMEGADNQ	X;X;Phospho (STY);X;Oxidation (M);X;X;X;X;X;X;X;X;X;X;Phospho (STY);X;X;X;X;X;X;X;X;Oxidation (M);X;X;X;X;X;X	XXXXXXXXXXXPPPPPPPPPPPPPPPPPPPP	RPQY(0.079)S(0.921)NPPVQGEVMEGADNQGAGEQGRPVR	RPQY(-10.65)S(10.65)NPPVQGEVMEGADNQGAGEQGRPVR	5	4	0.085335	0	0	0	0	0	0	0	0	0	0	0	0	0	0	0	0	0	0	0	0	0	0	0	0	0	0	0	13791	0	0	9683.8	0	0	0	0	0	0	0	0	0	0	0	0	0	0	0	0	0	0	0	0	0	0	0	0	0	0	0	0	0	12817	0	0	9025	0	0	0	0	0	0	0	0	0	0	0	0	0	0	0	0	0	0	0	0	0	0	0	0	0	0	0	0	0	1	0	0	1	0	0	0	0	0	0	0	0	0	0	0	0	0	0	0	0	0	0	0	0	0	0	0	0	0	0	0	0	0	0	0	0	0	0	0	0	0	0	0	0	0	0	0	0	0	0	0	0	0	0	0	0	0	0	0	0	0	0	0	0	0	0	13791	0	0	9683.8	0	0	0	0	0	0	0	0	0	0	0	0	0	0	0	0	0	0	0	0	0	0	0	0	0	0	0	0	0	0	0	0	0	0	0	0	0	0	0	0	0	0	0	0	0	0	0	0	0	0	0	0	0	0	0	0	0	0	0	0	0	0	12817	0	0	9025	0	0	0	0	0	0	0	0	0	0	0	0	0	0	0	0	0	0	0	0	0	0	0	0	0	0	0	0	0	0	0	0	0	0	0	0	0	0	0	0	0	0	0	0	0	0	0	0	0	0	0	0	0	0	0	0	0	0	0	0	0	0	1	0	0	1	0	0	2318900	2318900	0	0	0.094308	0	2318900	0	0.18137	0	0	0	2318900	0	0			599	3013	209	209	14178;14179	15637;15638	27312	29480	27312	29480	Salomon_041219_plus_2PV_SF07	5758	27312	29480	Salomon_041219_plus_2PV_SF07	5758	27312	29480	Salomon_041219_plus_2PV_SF07	5758
Q71U36;P68363;P68366;Q13748;Q6PEY2;C9JDS9	287;287;287;287;287;134	Q71U36	Q71U36	Tubulin alpha-1A chain;Tubulin alpha-1B chain;Tubulin alpha-4A chain;Tubulin alpha-3C/D chain;Tubulin alpha-3E chain	TUBA1A;TUBA1B;TUBA4A;TUBA3C;TUBA3E	sp|Q71U36|TBA1A_HUMAN Tubulin alpha-1A chain OS=Homo sapiens GN=TUBA1A PE=1 SV=1;sp|P68363|TBA1B_HUMAN Tubulin alpha-1B chain OS=Homo sapiens GN=TUBA1B PE=1 SV=1;sp|P68366|TBA4A_HUMAN Tubulin alpha-4A chain OS=Homo sapiens GN=TUBA4A PE=1 SV=1;sp|Q13748|TBA	0.535588	0.649277	0.0199772	54.008	22.241	54.008					0.535588	0.649277	0.0199772	54.008		1	S	YAPVISAEKAYHEQLSVAEITNACFEPANQM	Phospho (STY);X;X;X;X;X;X;X;X;X;X;X;X;X;X;Phospho (STY);X;X;X;X;X;X;X;X;X;X;X;X;X;X;X	XXXXXXXXXPPPPPPPPPPPPPPPPPPPPPP	AY(0.461)HEQLS(0.536)VAEIT(0.003)NACFEPANQMVK	AY(-0.65)HEQLS(0.65)VAEIT(-22.24)NACFEPANQMVK	7	4	1.7602	0	0	0	0	0	0	0	0	0	0	0	0	0	0	0	0	0	0	0	0	0	3391	0	0	0	0	0	5390.1	0	0	4935.8	0	0	0	0	0	0	0	0	0	0	0	0	0	0	0	0	0	0	0	0	0	0	0	3376.4	0	0	0	0	0	5130.3	0	0	4600	0	0	0	0	0	0	0	0	0	0	0	0	0	0	0	0	0	0	0	0	0	0	0	1	0	0	0	0	0	1	0	0	1	0	0	0	0	0	0	0	0	0	0	0	0	0	0	0	0	0	0	0	0	0	0	0	0	0	0	0	0	0	0	0	0	0	0	0	0	0	0	0	0	0	0	0	0	0	0	0	0	0	0	0	0	0	0	0	0	3391	0	0	0	0	0	5390.1	0	0	4935.8	0	0	0	0	0	0	0	0	0	0	0	0	0	0	0	0	0	0	0	0	0	0	0	0	0	0	0	0	0	0	0	0	0	0	0	0	0	0	0	0	0	0	0	0	0	0	0	0	0	0	0	0	0	0	0	0	3376.4	0	0	0	0	0	5130.3	0	0	4600	0	0	0	0	0	0	0	0	0	0	0	0	0	0	0	0	0	0	0	0	0	0	0	0	0	0	0	0	0	0	0	0	0	0	0	0	0	0	0	0	0	0	0	0	0	0	0	0	0	0	0	0	0	0	0	0	1	0	0	0	0	0	1	0	0	1	0	0	343060	343060	0	0	NaN	0	343060	NaN	NaN	0	0	0	343060	0	0			600	3018	287	287	2024	2199;2200	3981	4286	3981	4286	Salomon_041219_plus_2PV_SF05	18007	3981	4286	Salomon_041219_plus_2PV_SF05	18007	3981	4286	Salomon_041219_plus_2PV_SF05	18007
Q71U36;P68363	439;439	Q71U36	Q71U36	Tubulin alpha-1A chain;Tubulin alpha-1B chain	TUBA1A;TUBA1B	sp|Q71U36|TBA1A_HUMAN Tubulin alpha-1A chain OS=Homo sapiens GN=TUBA1A PE=1 SV=1;sp|P68363|TBA1B_HUMAN Tubulin alpha-1B chain OS=Homo sapiens GN=TUBA1B PE=1 SV=1	0.995893	24.7737	1.05E-05	102.58	71.466	77.505					0.995893	24.7737	1.05E-05	102.58		1	S	DMAALEKDYEEVGVDSVEGEGEEEGEEY___	X;Oxidation (M);X;X;X;X;X;X;X;X;X;X;X;X;X;Phospho (STY);X;X;X;X;X;X;X;X;X;X;X;X;X;X;X	XXXXXXXPPPPPPPPPPPPPPPPPPPPPXXX	DY(0.003)EEVGVDS(0.996)VEGEGEEEGEEY(0.001)	DY(-24.77)EEVGVDS(24.77)VEGEGEEEGEEY(-31.01)	9	3	0.14147	0	0	0	0	0	0	0	0	0	0	0	0	0	0	0	0	0	0	0	0	0	0	0	0	0	0	0	28388	0	0	20362	0	0	0	0	0	0	0	0	0	0	0	0	0	0	0	0	0	0	0	0	0	0	0	0	0	0	0	0	0	26620	0	0	18976	0	0	0	0	0	0	0	0	0	0	0	0	0	0	0	0	0	0	0	0	0	0	0	0	0	0	0	0	0	4	0	0	3	0	0	0	0	0	0	0	0	0	0	0	0	0	0	0	0	0	0	0	0	0	0	0	0	0	0	0	0	0	0	0	0	0	0	0	0	0	0	0	0	0	0	0	0	0	0	0	0	0	0	0	0	0	0	0	0	0	0	0	0	0	0	28388	0	0	20362	0	0	0	0	0	0	0	0	0	0	0	0	0	0	0	0	0	0	0	0	0	0	0	0	0	0	0	0	0	0	0	0	0	0	0	0	0	0	0	0	0	0	0	0	0	0	0	0	0	0	0	0	0	0	0	0	0	0	0	0	0	0	26620	0	0	18976	0	0	0	0	0	0	0	0	0	0	0	0	0	0	0	0	0	0	0	0	0	0	0	0	0	0	0	0	0	0	0	0	0	0	0	0	0	0	0	0	0	0	0	0	0	0	0	0	0	0	0	0	0	0	0	0	0	0	0	0	0	0	4	0	0	3	0	0	12503000	12503000	0	0	0.71598	0	12251000	0	0.99095	0	0	0	12251000	0	0			601	3018	439	439	3648	4003	7168;7169;7171;7172	7702;7703;7704;7705;7707;7708	7169	7703	Salomon_041219_plus_2PV_SF04	18238	7171	7707	Salomon_041219_plus_2PV_SF04	17962	7171	7707	Salomon_041219_plus_2PV_SF04	17962
P82094;F8WF45	363;363	P82094	P82094	TATA element modulatory factor	TMF1	sp|P82094|TMF1_HUMAN TATA element modulatory factor OS=Homo sapiens GN=TMF1 PE=1 SV=2;tr|F8WF45|F8WF45_HUMAN TATA element modulatory factor OS=Homo sapiens GN=TMF1 PE=1 SV=1	0.47755	0	0.000637025	120.57	54.014	120.57					0.47755	0	0.000637025	120.57			S	LSGKGYALVPIIVNSSTPKSKTVESAEGKSE	X;X;X;X;X;Phospho (STY);X;X;X;X;X;X;X;X;X;Phospho (STY);X;X;X;X;X;X;X;X;X;X;X;X;X;X;X	XXXXPPPPPPPPPPPPPPPXXXXXXXXXXXX	GY(1)ALVPIIVNS(0.045)S(0.478)T(0.478)PK	GY(92.86)ALVPIIVNS(-10.27)S(0)T(0)PK	12	3	1.8951	0	0	0	0	0	0	0	0	0	0	0	0	0	0	0	0	0	0	0	0	0	0	0	0	0	0	0	0	0	0	0	0	0	0	0	0	0	0	0	0	0	0	0	0	0	0	0	0	0	0	0	0	0	0	0	0	0	0	0	0	0	0	0	0	0	0	0	0	0	0	0	0	0	0	0	0	0	0	0	0	0	0	0	0	0	0	0	0	0	0	0	0	0	0	0	0	0	0	0	0	0	0	0	0	0	0	0	0	0	0	0	0	0	0	0	0	0	0	0	0	0	0	0	0	0	0	0	0	0	0	0	0	0	0	0	0	0	0	0	0	0	0	0	0	0	0	0	0	0	0	0	0	0	0	0	0	0	0	0	0	0	0	0	0	0	0	0	0	0	0	0	0	0	0	0	0	0	0	0	0	0	0	0	0	0	0	0	0	0	0	0	0	0	0	0	0	0	0	0	0	0	0	0	0	0	0	0	0	0	0	0	0	0	0	0	0	0	0	0	0	0	0	0	0	0	0	0	0	0	0	0	0	0	0	0	0	0	0	0	0	0	0	0	0	0	0	0	0	0	0	0	0	0	0	0	0	0	0	0	0	0	0	0	0	0	0	0	0	0	0	0	0	0	0	0	0	0	0	0	0	0	0	0	0	0	0	0	0	0	0	0	0	0	0	0	0	0	0	0	0	0	NaN	0	0	NaN	NaN	0	0	0	0	0	0			602	3033	363	363	8203	9029;9030			16056	17312	Salomon_041219_plus_2PV_SF07	18519	16056	17312	Salomon_041219_plus_2PV_SF07	18519	16056	17312	Salomon_041219_plus_2PV_SF07	18519
Q00653	870	Q00653	Q00653	Nuclear factor NF-kappa-B p100 subunit;Nuclear factor NF-kappa-B p52 subunit	NFKB2	sp|Q00653|NFKB2_HUMAN Nuclear factor NF-kappa-B p100 subunit OS=Homo sapiens GN=NFKB2 PE=1 SV=4	0.590533	2.2907	1.19E-09	186.29	126.13	186.29					0.590533	2.2907	1.19E-09	186.29		1	S	KLPSTAEVKEDSAYGSQSVEQEAEKLGPPPE	X;X;X;X;X;X;X;X;X;X;X;X;X;X;X;Phospho (STY);X;X;X;X;X;X;X;X;X;X;X;X;X;X;X	XXXXXXXXXPPPPPPPPPPPPPPPPXXXXXX	EDS(0.061)AY(0.348)GS(0.591)QSVEQEAEK	EDS(-9.86)AY(-2.29)GS(2.29)QS(-55.63)VEQEAEK	7	3	2.4755	0	0	0	0	0	0	0	0	0	0	0	0	0	0	0	0	0	0	2102.6	0	0	0	0	0	0	0	0	88091	0	0	59817	0	0	0	0	0	0	0	0	0	0	0	0	0	0	0	0	0	0	0	0	1966.6	0	0	2218.7	0	0	2083.3	0	0	81832	0	0	55738	0	0	0	0	0	0	0	0	0	0	0	0	0	0	0	0	0	0	0	0	1	0	0	0	0	0	0	0	0	1	0	0	1	0	0	0	0	0	0	0	0	0	0	0	0	0	0	0	0	0	0	0	0	0	0	0	0	0	0	0	0	0	0	0	0	0	0	0	0	0	0	0	0	0	0	0	0	0	0	0	0	0	0	0	0	0	2102.6	0	0	0	0	0	0	0	0	88091	0	0	59817	0	0	0	0	0	0	0	0	0	0	0	0	0	0	0	0	0	0	0	0	0	0	0	0	0	0	0	0	0	0	0	0	0	0	0	0	0	0	0	0	0	0	0	0	0	0	0	0	0	0	0	0	0	1966.6	0	0	2218.7	0	0	2083.3	0	0	81832	0	0	55738	0	0	0	0	0	0	0	0	0	0	0	0	0	0	0	0	0	0	0	0	0	0	0	0	0	0	0	0	0	0	0	0	0	0	0	0	0	0	0	0	0	0	0	0	0	0	0	0	0	0	0	0	0	1	0	0	0	0	0	0	0	0	1	0	0	1	0	0	2228000	2228000	0	0	NaN	0	2228000	NaN	NaN	0	0	0	2228000	0	0			603	3059	870	870	4097	4517	8120	8722	8120	8722	Salomon_041219_plus_2PV_SF10	8950	8120	8722	Salomon_041219_plus_2PV_SF10	8950	8120	8722	Salomon_041219_plus_2PV_SF10	8950
Q01130	187	Q01130	Q01130	Serine/arginine-rich splicing factor 2	SRSF2	sp|Q01130|SRSF2_HUMAN Serine/arginine-rich splicing factor 2 OS=Homo sapiens GN=SRSF2 PE=1 SV=4	0.999999	60.3484	0.0270774	70.942	31.637	70.942	0.999854	38.3476	0.0355279	47.302	0.999999	60.3484	0.0270774	70.942		3	S	KSSSVSRSRSRSRSRSRSRSPPPVSKRESKS	X;X;X;X;X;X;X;X;X;X;X;X;X;X;X;Phospho (STY);X;Phospho (STY);X;Phospho (STY);X;X;X;X;X;X;X;X;X;X;X	XXXXXXXXXXXXXXXPPPPPPPPPPPXXXXX	S(1)RS(1)RS(1)PPPVSK	S(60.35)RS(59.77)RS(54.56)PPPVS(-54.56)K	1	3	-0.54132	0	0	93598	0	0	78545	0	0	59104	0	0	181350	0	0	180330	0	0	164090	0	0	693330	0	0	630950	0	0	698290	0	0	315080	0	0	165680	0	0	88054	0	0	73920	0	0	63947	0	0	180000	0	0	186240	0	0	178930	0	0	671520	0	0	610840	0	0	703270	0	0	312630	0	0	171570	0	0	2	0	0	2	0	0	2	0	0	2	0	0	2	0	0	2	0	0	2	0	0	2	0	0	2	0	0	1	0	0	1	0	0	16820	0	0	16537	0	0	15438	0	0	36032	0	0	23858	0	0	50185	0	0	156750	0	0	143850	0	0	135000	0	0	0	0	0	0	0	0	76777	0	0	62008	0	0	43666	0	0	145320	0	0	156470	0	0	113910	0	0	536580	0	0	487100	0	0	563280	0	0	315080	0	0	165680	0	0	15851	0	0	15549	0	0	15899	0	0	36242	0	0	26458	0	0	52393	0	0	150530	0	0	137170	0	0	135600	0	0	2441.9	0	0	2602.9	0	0	72203	0	0	58371	0	0	48048	0	0	143760	0	0	159780	0	0	126540	0	0	520990	0	0	473660	0	0	567670	0	0	310190	0	0	168970	0	0	1	0	0	1	0	0	1	0	0	1	0	0	1	0	0	1	0	0	1	0	0	1	0	0	1	0	0	0	0	0	0	0	0	1	0	0	1	0	0	1	0	0	1	0	0	1	0	0	1	0	0	1	0	0	1	0	0	1	0	0	1	0	0	1	15992000	0	0	15992000	NaN	1908800	0	NaN	NaN	0	0	1908800	0	0	0			604	3064	187	187	15477	17063	29760;29761	32041;32042	29761	32042	Salomon_041219_plus_2PV_SF06	4928	29761	32042	Salomon_041219_plus_2PV_SF06	4928	29761	32042	Salomon_041219_plus_2PV_SF06	4928
Q01130	189	Q01130	Q01130	Serine/arginine-rich splicing factor 2	SRSF2	sp|Q01130|SRSF2_HUMAN Serine/arginine-rich splicing factor 2 OS=Homo sapiens GN=SRSF2 PE=1 SV=4	0.999999	59.7707	0.0270774	70.942	31.637	70.942	0.999954	43.3981	0.0355279	47.302	0.999999	59.7707	0.0270774	70.942		3	S	SSVSRSRSRSRSRSRSRSPPPVSKRESKSRS	X;X;X;X;X;X;X;X;X;X;X;X;X;Phospho (STY);X;Phospho (STY);X;Phospho (STY);X;X;X;X;X;X;X;X;X;X;X;X;X	XXXXXXXXXXXXXPPPPPPPPPPPXXXXXXX	S(1)RS(1)RS(1)PPPVSK	S(60.35)RS(59.77)RS(54.56)PPPVS(-54.56)K	3	3	-0.54132	0	0	93598	0	0	78545	0	0	59104	0	0	181350	0	0	180330	0	0	164090	0	0	693330	0	0	630950	0	0	698290	0	0	315080	0	0	165680	0	0	88054	0	0	73920	0	0	63947	0	0	180000	0	0	186240	0	0	178930	0	0	671520	0	0	610840	0	0	703270	0	0	312630	0	0	171570	0	0	2	0	0	2	0	0	2	0	0	2	0	0	2	0	0	2	0	0	2	0	0	2	0	0	2	0	0	1	0	0	1	0	0	16820	0	0	16537	0	0	15438	0	0	36032	0	0	23858	0	0	50185	0	0	156750	0	0	143850	0	0	135000	0	0	0	0	0	0	0	0	76777	0	0	62008	0	0	43666	0	0	145320	0	0	156470	0	0	113910	0	0	536580	0	0	487100	0	0	563280	0	0	315080	0	0	165680	0	0	15851	0	0	15549	0	0	15899	0	0	36242	0	0	26458	0	0	52393	0	0	150530	0	0	137170	0	0	135600	0	0	2441.9	0	0	2602.9	0	0	72203	0	0	58371	0	0	48048	0	0	143760	0	0	159780	0	0	126540	0	0	520990	0	0	473660	0	0	567670	0	0	310190	0	0	168970	0	0	1	0	0	1	0	0	1	0	0	1	0	0	1	0	0	1	0	0	1	0	0	1	0	0	1	0	0	0	0	0	0	0	0	1	0	0	1	0	0	1	0	0	1	0	0	1	0	0	1	0	0	1	0	0	1	0	0	1	0	0	1	0	0	1	15992000	0	0	15992000	NaN	1908800	0	NaN	NaN	0	0	1908800	0	0	0			605	3064	189	189	15477	17063	29760;29761	32041;32042	29761	32042	Salomon_041219_plus_2PV_SF06	4928	29761	32042	Salomon_041219_plus_2PV_SF06	4928	29761	32042	Salomon_041219_plus_2PV_SF06	4928
Q01130	191	Q01130	Q01130	Serine/arginine-rich splicing factor 2	SRSF2	sp|Q01130|SRSF2_HUMAN Serine/arginine-rich splicing factor 2 OS=Homo sapiens GN=SRSF2 PE=1 SV=4	0.999997	54.5638	0.0270774	70.942	31.637	70.942	0.999956	43.5222	0.0355279	47.302	0.999997	54.5638	0.0270774	70.942		3	S	VSRSRSRSRSRSRSRSPPPVSKRESKSRSRS	X;X;X;X;X;X;X;X;X;X;X;Phospho (STY);X;Phospho (STY);X;Phospho (STY);X;X;X;X;X;X;X;X;X;X;X;X;X;X;X	XXXXXXXXXXXPPPPPPPPPPPXXXXXXXXX	S(1)RS(1)RS(1)PPPVSK	S(60.35)RS(59.77)RS(54.56)PPPVS(-54.56)K	5	3	-0.54132	0	0	93598	0	0	78545	0	0	59104	0	0	181350	0	0	180330	0	0	164090	0	0	693330	0	0	630950	0	0	698290	0	0	315080	0	0	165680	0	0	88054	0	0	73920	0	0	63947	0	0	180000	0	0	186240	0	0	178930	0	0	671520	0	0	610840	0	0	703270	0	0	312630	0	0	171570	0	0	2	0	0	2	0	0	2	0	0	2	0	0	2	0	0	2	0	0	2	0	0	2	0	0	2	0	0	1	0	0	1	0	0	16820	0	0	16537	0	0	15438	0	0	36032	0	0	23858	0	0	50185	0	0	156750	0	0	143850	0	0	135000	0	0	0	0	0	0	0	0	76777	0	0	62008	0	0	43666	0	0	145320	0	0	156470	0	0	113910	0	0	536580	0	0	487100	0	0	563280	0	0	315080	0	0	165680	0	0	15851	0	0	15549	0	0	15899	0	0	36242	0	0	26458	0	0	52393	0	0	150530	0	0	137170	0	0	135600	0	0	2441.9	0	0	2602.9	0	0	72203	0	0	58371	0	0	48048	0	0	143760	0	0	159780	0	0	126540	0	0	520990	0	0	473660	0	0	567670	0	0	310190	0	0	168970	0	0	1	0	0	1	0	0	1	0	0	1	0	0	1	0	0	1	0	0	1	0	0	1	0	0	1	0	0	0	0	0	0	0	0	1	0	0	1	0	0	1	0	0	1	0	0	1	0	0	1	0	0	1	0	0	1	0	0	1	0	0	1	0	0	1	15992000	0	0	15992000	NaN	1908800	0	NaN	NaN	0	0	1908800	0	0	0			606	3064	191	191	15477	17063	29760;29761	32041;32042	29761	32042	Salomon_041219_plus_2PV_SF06	4928	29761	32042	Salomon_041219_plus_2PV_SF06	4928	29761	32042	Salomon_041219_plus_2PV_SF06	4928
Q01130;J3KP15;J3QL05	26;26;26	Q01130	Q01130	Serine/arginine-rich splicing factor 2	SRSF2	sp|Q01130|SRSF2_HUMAN Serine/arginine-rich splicing factor 2 OS=Homo sapiens GN=SRSF2 PE=1 SV=4;tr|J3KP15|J3KP15_HUMAN Serine/arginine-rich-splicing factor 2 (Fragment) OS=Homo sapiens GN=SRSF2 PE=1 SV=8;tr|J3QL05|J3QL05_HUMAN Serine/arginine-rich-splicing	0.991872	20.8645	0.00668648	205.36	67.455	205.36	0.991872	20.8645	0.00668648	205.36						1	S	EGMTSLKVDNLTYRTSPDTLRRVFEKYGRVG	X;X;X;X;X;X;X;X;X;X;X;X;X;X;X;Phospho (STY);X;X;X;X;X;X;X;X;X;X;X;X;X;X;X	XXXXXXXXXXXXXXPPPPPPPXXXXXXXXXX	T(0.008)S(0.992)PDTLR	T(-20.86)S(20.86)PDT(-94.95)LR	2	2	0.17361	23076	0	0	23392	0	0	28058	0	0	51410	0	0	47370	0	0	69469	0	0	195080	0	0	178930	0	0	188390	0	0	0	0	0	0	0	0	21785	0	0	21997	0	0	28482	0	0	51644	0	0	49886	0	0	72076	0	0	188630	0	0	171050	0	0	188260	0	0	5671.4	0	0	3331.8	0	0	1	0	0	1	0	0	1	0	0	1	0	0	1	0	0	1	0	0	1	0	0	1	0	0	1	0	0	0	0	0	0	0	0	23076	0	0	23392	0	0	28058	0	0	51410	0	0	47370	0	0	69469	0	0	195080	0	0	178930	0	0	188390	0	0	0	0	0	0	0	0	0	0	0	0	0	0	0	0	0	0	0	0	0	0	0	0	0	0	0	0	0	0	0	0	0	0	0	0	0	0	0	0	0	21785	0	0	21997	0	0	28482	0	0	51644	0	0	49886	0	0	72076	0	0	188630	0	0	171050	0	0	188260	0	0	5671.4	0	0	3331.8	0	0	0	0	0	0	0	0	0	0	0	0	0	0	0	0	0	0	0	0	0	0	0	0	0	0	0	0	0	0	0	0	0	0	0	1	0	0	1	0	0	1	0	0	1	0	0	1	0	0	1	0	0	1	0	0	1	0	0	1	0	0	0	0	0	0	0	0	0	0	0	0	0	0	0	0	0	0	0	0	0	0	0	0	0	0	0	0	0	0	0	0	0	0	0	0	0	0	0	0	0	6019700	6019700	0	0	0.043292	6019700	0	0.12704	0	6019700	0	0	0	0	0			607	3064	26	26	17084	18847	32778	35255	32778	35255	Salomon_041219_no_PV_SF11	5111	32778	35255	Salomon_041219_no_PV_SF11	5111	32778	35255	Salomon_041219_no_PV_SF11	5111
Q01167	398	Q01167	Q01167	Forkhead box protein K2	FOXK2	sp|Q01167|FOXK2_HUMAN Forkhead box protein K2 OS=Homo sapiens GN=FOXK2 PE=1 SV=3	1	76.3575	0.0315597	76.358	46.777	76.358	1	76.3575	0.0315597	76.358						1	S	HSSGAQTPESLSREGSPAPLEPEPGAAQPKL	X;X;X;X;X;X;X;X;X;X;X;X;X;X;X;Phospho (STY);X;X;X;X;X;X;X;X;X;X;X;X;X;X;X	XXXXXXXXXXXXXPPPPPPPPPPPPPPPPPX	EGS(1)PAPLEPEPGAAQPK	EGS(76.36)PAPLEPEPGAAQPK	3	3	-0.17697	0	0	0	0	0	0	0	0	0	5558.5	0	0	0	0	0	2742.5	0	0	7062.3	0	0	0	0	0	1852.8	0	0	0	0	0	0	0	0	0	0	0	0	0	0	0	0	0	5287.9	0	0	0	0	0	2848.9	0	0	6655.2	0	0	0	0	0	2059.5	0	0	0	0	0	0	0	0	0	0	0	0	0	0	0	0	0	1	0	0	0	0	0	1	0	0	1	0	0	0	0	0	1	0	0	0	0	0	0	0	0	0	0	0	0	0	0	0	0	0	5558.5	0	0	0	0	0	2742.5	0	0	7062.3	0	0	0	0	0	1852.8	0	0	0	0	0	0	0	0	0	0	0	0	0	0	0	0	0	0	0	0	0	0	0	0	0	0	0	0	0	0	0	0	0	0	0	0	0	0	0	0	0	0	0	0	0	0	0	0	0	0	5287.9	0	0	0	0	0	2848.9	0	0	6655.2	0	0	0	0	0	2059.5	0	0	0	0	0	0	0	0	0	0	0	0	0	0	0	0	0	0	0	0	0	0	0	0	0	0	0	0	0	0	0	0	0	0	0	0	0	0	0	0	0	0	0	0	0	0	0	0	0	0	1	0	0	0	0	0	1	0	0	1	0	0	0	0	0	1	0	0	0	0	0	0	0	0	0	0	0	0	0	0	0	0	0	0	0	0	0	0	0	0	0	0	0	0	0	0	0	0	0	0	0	0	0	0	0	0	0	334740	334740	0	0	NaN	334740	0	NaN	NaN	334740	0	0	0	0	0			608	3065	398	398	4568	5031	9018	9707	9018	9707	Salomon_041219_no_PV_SF08	9826	9018	9707	Salomon_041219_no_PV_SF08	9826	9018	9707	Salomon_041219_no_PV_SF08	9826
Q01543;A0A0A0MSR4	37;37	Q01543	Q01543	Friend leukemia integration 1 transcription factor	FLI1	sp|Q01543|FLI1_HUMAN Friend leukemia integration 1 transcription factor OS=Homo sapiens GN=FLI1 PE=1 SV=1;tr|A0A0A0MSR4|A0A0A0MSR4_HUMAN Friend leukemia integration 1 transcription factor OS=Homo sapiens GN=FLI1 PE=1 SV=1	0.450708	0	1.31E-05	130.64	104.82	130.64					0.450708	0	1.31E-05	130.64			S	AYGAAAHLPKADMTASGSPDYGQPHKINPLP	X;X;X;X;X;X;X;X;X;X;X;X;Oxidation (M);X;X;Phospho (STY);X;X;X;X;Phospho (STY);X;X;X;X;X;X;X;X;X;X	XXXXXXXXXXPPPPPPPPPPPPPPPPXXXXX	ADMT(0.099)AS(0.451)GS(0.451)PDY(1)GQPHK	ADMT(-6.6)AS(0)GS(0)PDY(40.76)GQPHK	6	3	2.1955	0	0	0	0	0	0	0	0	0	0	0	0	0	0	0	0	0	0	0	0	0	0	0	0	0	0	0	0	0	0	0	0	0	0	0	0	0	0	0	0	0	0	0	0	0	0	0	0	0	0	0	0	0	0	0	0	0	0	0	0	0	0	0	0	0	0	0	0	0	0	0	0	0	0	0	0	0	0	0	0	0	0	0	0	0	0	0	0	0	0	0	0	0	0	0	0	0	0	0	0	0	0	0	0	0	0	0	0	0	0	0	0	0	0	0	0	0	0	0	0	0	0	0	0	0	0	0	0	0	0	0	0	0	0	0	0	0	0	0	0	0	0	0	0	0	0	0	0	0	0	0	0	0	0	0	0	0	0	0	0	0	0	0	0	0	0	0	0	0	0	0	0	0	0	0	0	0	0	0	0	0	0	0	0	0	0	0	0	0	0	0	0	0	0	0	0	0	0	0	0	0	0	0	0	0	0	0	0	0	0	0	0	0	0	0	0	0	0	0	0	0	0	0	0	0	0	0	0	0	0	0	0	0	0	0	0	0	0	0	0	0	0	0	0	0	0	0	0	0	0	0	0	0	0	0	0	0	0	0	0	0	0	0	0	0	0	0	0	0	0	0	0	0	0	0	0	0	0	0	0	0	0	0	0	0	0	0	0	0	0	0	0	0	0	0	0	0	0	0	0	0	NaN	0	0	NaN	NaN	0	0	0	0	0	0			609	3068	37	37	363	394;395;396;397			711	797	Salomon_041219_plus_2PV_SF09	5588	711	797	Salomon_041219_plus_2PV_SF09	5588	711	797	Salomon_041219_plus_2PV_SF09	5588
Q01543;A0A0A0MSR4	39;39	Q01543	Q01543	Friend leukemia integration 1 transcription factor	FLI1	sp|Q01543|FLI1_HUMAN Friend leukemia integration 1 transcription factor OS=Homo sapiens GN=FLI1 PE=1 SV=1;tr|A0A0A0MSR4|A0A0A0MSR4_HUMAN Friend leukemia integration 1 transcription factor OS=Homo sapiens GN=FLI1 PE=1 SV=1	0.908009	12.9555	2.73E-06	140.28	108.65	140.28					0.908009	12.9555	2.73E-06	140.28		2	S	GAAAHLPKADMTASGSPDYGQPHKINPLPPQ	X;X;X;X;X;X;X;X;X;X;Oxidation (M);X;X;X;X;Phospho (STY);X;X;Phospho (STY);X;X;X;X;X;X;X;X;X;X;X;X	XXXXXXXXPPPPPPPPPPPPPPPPXXXXXXX	ADMT(0.046)AS(0.046)GS(0.908)PDY(1)GQPHK	ADMT(-12.96)AS(-12.96)GS(12.96)PDY(43.83)GQPHK	8	3	0.73488	0	0	0	0	0	0	0	0	0	0	0	0	0	0	0	0	0	0	0	0	0	0	0	0	0	718.48	0	0	825530	0	0	527620	0	0	0	0	0	0	0	0	0	0	0	0	0	0	0	0	0	0	0	0	0	0	0	25084	0	0	14857	0	0	767030	0	0	491570	0	0	0	0	0	0	0	0	0	0	0	0	0	0	0	0	0	0	0	0	0	0	0	0	0	0	1	0	0	2	0	0	2	0	0	0	0	0	0	0	0	0	0	0	0	0	0	0	0	0	0	0	0	0	0	0	0	0	0	0	0	0	0	0	0	0	0	0	0	0	0	0	0	0	0	0	0	0	0	0	0	0	0	0	0	0	0	0	0	0	0	0	718.48	0	0	825530	0	0	527620	0	0	0	0	0	0	0	0	0	0	0	0	0	0	0	0	0	0	0	0	0	0	0	0	0	0	0	0	0	0	0	0	0	0	0	0	0	0	0	0	0	0	0	0	0	0	0	0	0	0	0	0	0	0	0	0	25084	0	0	14857	0	0	767030	0	0	491570	0	0	0	0	0	0	0	0	0	0	0	0	0	0	0	0	0	0	0	0	0	0	0	0	0	0	0	0	0	0	0	0	0	0	0	0	0	0	0	0	0	0	0	0	0	0	0	0	0	0	0	0	0	0	0	0	0	0	0	1	0	0	2	0	0	2	0	10872000	0	10872000	0	NaN	0	8419300	NaN	NaN	0	0	0	0	8419300	0			610	3068	39	39	363	394;395;396;397	710;712	796;798	710	796	Salomon_041219_plus_2PV_SF06	5541	710	796	Salomon_041219_plus_2PV_SF06	5541	710	796	Salomon_041219_plus_2PV_SF06	5541
Q01804;D6RI06	277;211	Q01804	Q01804	OTU domain-containing protein 4	OTUD4	sp|Q01804|OTUD4_HUMAN OTU domain-containing protein 4 OS=Homo sapiens GN=OTUD4 PE=1 SV=4;tr|D6RI06|D6RI06_HUMAN OTU domain-containing protein 4 (Fragment) OS=Homo sapiens GN=OTUD4 PE=1 SV=1	0.597907	1.72307	0.000104961	138.55	97.693	138.55					0.597907	1.72307	0.000104961	138.55		1	S	EIWLKSKQAQQKRDYSIAAGLQYEVGDKCQV	X;X;X;X;X;X;X;X;X;X;X;X;X;X;X;Phospho (STY);X;X;X;X;X;X;X;X;X;X;X;X;X;X;X	XXXXXXXXXXXXXPPPPPPPPPPPPPPPXXX	DY(0.402)S(0.598)IAAGLQYEVGDK	DY(-1.72)S(1.72)IAAGLQY(-93.54)EVGDK	3	3	2.2805	0	0	0	0	0	0	0	0	0	0	0	0	0	0	0	0	0	0	0	0	0	0	0	0	0	0	0	37654	0	0	23861	0	0	0	0	0	0	0	0	0	0	0	0	0	0	0	0	0	0	0	0	0	0	0	0	0	0	0	0	0	34994	0	0	22237	0	0	0	0	0	0	0	0	0	0	0	0	0	0	0	0	0	0	0	0	0	0	0	0	0	0	0	0	0	1	0	0	1	0	0	0	0	0	0	0	0	0	0	0	0	0	0	0	0	0	0	0	0	0	0	0	0	0	0	0	0	0	0	0	0	0	0	0	0	0	0	0	0	0	0	0	0	0	0	0	0	0	0	0	0	0	0	0	0	0	0	0	0	0	0	37654	0	0	23861	0	0	0	0	0	0	0	0	0	0	0	0	0	0	0	0	0	0	0	0	0	0	0	0	0	0	0	0	0	0	0	0	0	0	0	0	0	0	0	0	0	0	0	0	0	0	0	0	0	0	0	0	0	0	0	0	0	0	0	0	0	0	34994	0	0	22237	0	0	0	0	0	0	0	0	0	0	0	0	0	0	0	0	0	0	0	0	0	0	0	0	0	0	0	0	0	0	0	0	0	0	0	0	0	0	0	0	0	0	0	0	0	0	0	0	0	0	0	0	0	0	0	0	0	0	0	0	0	0	1	0	0	1	0	0	542460	542460	0	0	NaN	0	542460	NaN	NaN	0	0	0	542460	0	0			611	3074	277	277	3711	4084	7316	7876	7316	7876	Salomon_041219_plus_2PV_SF01	17106	7316	7876	Salomon_041219_plus_2PV_SF01	17106	7316	7876	Salomon_041219_plus_2PV_SF01	17106
Q01804	443	Q01804	Q01804	OTU domain-containing protein 4	OTUD4	sp|Q01804|OTUD4_HUMAN OTU domain-containing protein 4 OS=Homo sapiens GN=OTUD4 PE=1 SV=4	0.999981	46.884	0.00543453	121.99	48.205	121.99					0.999981	46.884	0.00543453	121.99		2	S	EDFDHTSRESNYFGLSPEERREKQAIEESRL	X;X;X;X;X;X;X;X;X;X;X;Phospho (STY);X;X;X;Phospho (STY);X;X;X;X;X;X;X;X;X;X;X;X;X;X;X	XXXXXXXXPPPPPPPPPPPPXXXXXXXXXXX	ES(0.057)NY(0.943)FGLS(1)PEER	ES(-12.19)NY(12.19)FGLS(46.88)PEER	8	2	1.544	0	0	0	0	0	0	0	0	0	0	0	0	0	0	0	0	0	0	0	0	0	0	0	0	0	0	0	0	49996	0	0	37014	0	0	0	0	0	0	0	0	0	0	0	0	0	0	0	0	0	0	0	0	0	0	0	0	0	0	0	0	0	46465	0	0	34496	0	0	0	0	0	0	0	0	0	0	0	0	0	0	0	0	0	0	0	0	0	0	0	0	0	0	0	0	0	1	0	0	1	0	0	0	0	0	0	0	0	0	0	0	0	0	0	0	0	0	0	0	0	0	0	0	0	0	0	0	0	0	0	0	0	0	0	0	0	0	0	0	0	0	0	0	0	0	0	0	0	0	0	0	0	0	0	0	0	0	0	0	0	0	0	49996	0	0	37014	0	0	0	0	0	0	0	0	0	0	0	0	0	0	0	0	0	0	0	0	0	0	0	0	0	0	0	0	0	0	0	0	0	0	0	0	0	0	0	0	0	0	0	0	0	0	0	0	0	0	0	0	0	0	0	0	0	0	0	0	0	0	46465	0	0	34496	0	0	0	0	0	0	0	0	0	0	0	0	0	0	0	0	0	0	0	0	0	0	0	0	0	0	0	0	0	0	0	0	0	0	0	0	0	0	0	0	0	0	0	0	0	0	0	0	0	0	0	0	0	0	0	0	0	0	0	0	0	0	1	0	0	1	0	877040	0	877040	0	NaN	0	877040	NaN	NaN	0	0	0	0	877040	0			612	3074	443	443	5541	6097;6098	10901	11737	10901	11737	Salomon_041219_plus_2PV_SF12	14985	10901	11737	Salomon_041219_plus_2PV_SF12	14985	10901	11737	Salomon_041219_plus_2PV_SF12	14985
Q02880	1550	Q02880	Q02880	DNA topoisomerase 2-beta	TOP2B	sp|Q02880|TOP2B_HUMAN DNA topoisomerase 2-beta OS=Homo sapiens GN=TOP2B PE=1 SV=3	0.992379	21.1466	0.000183339	116.58	47.223	116.58					0.992379	21.1466	0.000183339	116.58		2	S	TTPKGKGRGAKKRKASGSENEGDYNPGRKTS	X;X;X;X;X;X;X;X;X;X;X;X;X;X;X;Phospho (STY);X;X;X;X;X;X;X;Phospho (STY);X;X;X;X;X;X;X	XXXXXXXXXXXXXPPPPPPPPPPPPPPPXXX	KAS(0.992)GS(0.008)ENEGDY(1)NPGR	KAS(21.15)GS(-21.15)ENEGDY(68.63)NPGR	3	3	2.2975	0	0	0	0	0	0	0	0	0	0	0	0	0	0	0	0	0	0	0	0	0	0	2481.3	0	0	7312.4	0	0	992040	0	0	715750	0	0	0	0	0	0	0	0	0	0	0	0	0	0	0	0	0	0	0	0	0	0	0	33588	0	0	35020	0	0	921880	0	0	667240	0	0	0	0	0	0	0	0	0	0	0	0	0	0	0	0	0	0	0	0	0	0	0	1	0	0	2	0	0	2	0	0	2	0	0	0	0	0	0	0	0	0	0	0	0	0	0	0	0	0	0	0	0	0	0	0	0	0	0	0	0	0	0	0	0	0	0	0	0	0	0	0	0	0	0	0	0	0	0	0	0	0	0	0	0	0	0	0	0	2481.3	0	0	7312.4	0	0	992040	0	0	715750	0	0	0	0	0	0	0	0	0	0	0	0	0	0	0	0	0	0	0	0	0	0	0	0	0	0	0	0	0	0	0	0	0	0	0	0	0	0	0	0	0	0	0	0	0	0	0	0	0	0	0	0	0	0	0	0	33588	0	0	35020	0	0	921880	0	0	667240	0	0	0	0	0	0	0	0	0	0	0	0	0	0	0	0	0	0	0	0	0	0	0	0	0	0	0	0	0	0	0	0	0	0	0	0	0	0	0	0	0	0	0	0	0	0	0	0	0	0	0	0	0	0	0	0	1	0	0	2	0	0	2	0	0	2	0	12365000	0	12365000	0	NaN	0	12365000	NaN	NaN	0	0	0	0	12365000	0			613	3084	1550	1550	1586;9616	1726;10587;10588	18838;18839	20425;20426	18839	20426	Salomon_041219_plus_2PV_SF09	4666	18839	20426	Salomon_041219_plus_2PV_SF09	4666	18839	20426	Salomon_041219_plus_2PV_SF09	4666
Q05519;Q5T757	434;374	Q05519	Q05519	Serine/arginine-rich splicing factor 11	SRSF11	sp|Q05519|SRS11_HUMAN Serine/arginine-rich splicing factor 11 OS=Homo sapiens GN=SRSF11 PE=1 SV=1;tr|Q5T757|Q5T757_HUMAN Serine/arginine-rich-splicing factor 11 OS=Homo sapiens GN=SRSF11 PE=1 SV=1	0.99755	26.0982	0.00562798	102.62	80.389	102.62	0.99755	26.0982	0.00562798	102.62						1	S	KQVTRDYDEEEQGYDSEKEKKEEKKPIETGS	X;X;X;X;X;X;X;X;X;X;X;X;X;X;X;Phospho (STY);X;X;X;X;X;X;X;X;X;X;X;X;X;X;X	XXXXXPPPPPPPPPPPPPXXXXXXXXXXXXX	DYDEEEQGY(0.002)DS(0.998)EK	DY(-89.74)DEEEQGY(-26.1)DS(26.1)EK	11	3	0.47201	0	0	0	0	0	0	0	0	0	5782.2	0	0	0	0	0	1404.9	0	0	14285	0	0	16645	0	0	12776	0	0	0	0	0	0	0	0	0	0	0	0	0	0	0	0	0	5467	0	0	0	0	0	2053.8	0	0	13609	0	0	15680	0	0	12814	0	0	0	0	0	0	0	0	0	0	0	0	0	0	0	0	0	1	0	0	0	0	0	1	0	0	1	0	0	1	0	0	1	0	0	0	0	0	0	0	0	0	0	0	0	0	0	0	0	0	5782.2	0	0	0	0	0	1404.9	0	0	14285	0	0	16645	0	0	12776	0	0	0	0	0	0	0	0	0	0	0	0	0	0	0	0	0	0	0	0	0	0	0	0	0	0	0	0	0	0	0	0	0	0	0	0	0	0	0	0	0	0	0	0	0	0	0	0	0	0	5467	0	0	0	0	0	2053.8	0	0	13609	0	0	15680	0	0	12814	0	0	0	0	0	0	0	0	0	0	0	0	0	0	0	0	0	0	0	0	0	0	0	0	0	0	0	0	0	0	0	0	0	0	0	0	0	0	0	0	0	0	0	0	0	0	0	0	0	0	1	0	0	0	0	0	1	0	0	1	0	0	1	0	0	1	0	0	0	0	0	0	0	0	0	0	0	0	0	0	0	0	0	0	0	0	0	0	0	0	0	0	0	0	0	0	0	0	0	0	0	0	0	0	0	0	0	569400	569400	0	0	0.5331	569400	0	0.5331	NaN	569400	0	0	0	0	0			614	3093	434	434	3630	3978	7123	7654	7123	7654	Salomon_041219_no_PV_SF12	8829	7123	7654	Salomon_041219_no_PV_SF12	8829	7123	7654	Salomon_041219_no_PV_SF12	8829
Q05519;Q5T760;Q5T757	262;262;202	Q05519	Q05519	Serine/arginine-rich splicing factor 11	SRSF11	sp|Q05519|SRS11_HUMAN Serine/arginine-rich splicing factor 11 OS=Homo sapiens GN=SRSF11 PE=1 SV=1;tr|Q5T760|Q5T760_HUMAN Serine/arginine-rich-splicing factor 11 (Fragment) OS=Homo sapiens GN=SRSF11 PE=1 SV=1;tr|Q5T757|Q5T757_HUMAN Serine/arginine-rich-spli	0.529134	0	0.0170819	86.794	29.616	86.794	0.529134	0	0.0170819	86.794						2	S	RHSRSRSRSRRRRTPSSSRHRRSRSRSRRRS	X;X;X;X;X;X;X;X;X;X;X;X;X;X;X;X;X;X;X;X;X;X;X;X;X;X;X;X;X;X;X	XXXXXXXXXXXXXXXXXXXXXXXXXXXXXXX	RRT(0.529)PS(0.529)S(0.786)S(0.156)R	RRT(0)PS(0)S(7.33)S(-7.33)R	5	2	-1.5984	0	0	0	0	0	0	0	0	0	0	1940.3	0	0	0	0	0	0	0	0	0	0	0	1740	0	0	4327.1	0	0	0	0	0	0	0	0	0	0	0	0	0	0	0	0	0	1823.6	0	0	0	0	0	0	0	0	0	0	0	1632.3	0	0	4144.8	0	0	0	0	0	0	0	0	0	0	0	0	0	0	0	0	0	1	0	0	0	0	0	0	0	0	0	0	0	1	0	0	1	0	0	0	0	0	0	0	0	0	0	0	0	0	0	0	0	0	1940.3	0	0	0	0	0	0	0	0	0	0	0	1740	0	0	4327.1	0	0	0	0	0	0	0	0	0	0	0	0	0	0	0	0	0	0	0	0	0	0	0	0	0	0	0	0	0	0	0	0	0	0	0	0	0	0	0	0	0	0	0	0	0	0	0	0	0	0	1823.6	0	0	0	0	0	0	0	0	0	0	0	1632.3	0	0	4144.8	0	0	0	0	0	0	0	0	0	0	0	0	0	0	0	0	0	0	0	0	0	0	0	0	0	0	0	0	0	0	0	0	0	0	0	0	0	0	0	0	0	0	0	0	0	0	0	0	0	0	1	0	0	0	0	0	0	0	0	0	0	0	1	0	0	1	0	0	0	0	0	0	0	0	0	0	0	0	0	0	0	0	0	0	0	0	0	0	0	0	0	0	0	0	0	0	0	0	0	0	0	0	0	0	0	0	1878200	0	1878200	0	NaN	1878200	0	NaN	NaN	0	1878200	0	0	0	0			615	3093	262	262	14202	15663	27344	29512	27344	29512	Salomon_041219_no_PV_SF10	6234	27344	29512	Salomon_041219_no_PV_SF10	6234	27344	29512	Salomon_041219_no_PV_SF10	6234
Q05519;Q5T760;Q5T757	263;263;203	Q05519	Q05519	Serine/arginine-rich splicing factor 11	SRSF11	sp|Q05519|SRS11_HUMAN Serine/arginine-rich splicing factor 11 OS=Homo sapiens GN=SRSF11 PE=1 SV=1;tr|Q5T760|Q5T760_HUMAN Serine/arginine-rich-splicing factor 11 (Fragment) OS=Homo sapiens GN=SRSF11 PE=1 SV=1;tr|Q5T757|Q5T757_HUMAN Serine/arginine-rich-spli	0.785536	7.32532	0.0170819	86.794	29.616	86.794	0.785536	7.32532	0.0170819	86.794						2	S	HSRSRSRSRRRRTPSSSRHRRSRSRSRRRSH	X;X;X;X;X;X;X;X;X;X;X;X;Phospho (STY);X;X;Phospho (STY);X;X;X;X;X;X;X;X;X;X;X;X;X;X;X	XXXXXXXXXXPPPPPPPPXXXXXXXXXXXXX	RRT(0.529)PS(0.529)S(0.786)S(0.156)R	RRT(0)PS(0)S(7.33)S(-7.33)R	6	2	-1.5984	0	0	0	0	0	0	0	0	0	0	1940.3	0	0	0	0	0	0	0	0	0	0	0	1740	0	0	4327.1	0	0	0	0	0	0	0	0	0	0	0	0	0	0	0	0	0	1823.6	0	0	0	0	0	0	0	0	0	0	0	1632.3	0	0	4144.8	0	0	0	0	0	0	0	0	0	0	0	0	0	0	0	0	0	1	0	0	0	0	0	0	0	0	0	0	0	1	0	0	1	0	0	0	0	0	0	0	0	0	0	0	0	0	0	0	0	0	1940.3	0	0	0	0	0	0	0	0	0	0	0	1740	0	0	4327.1	0	0	0	0	0	0	0	0	0	0	0	0	0	0	0	0	0	0	0	0	0	0	0	0	0	0	0	0	0	0	0	0	0	0	0	0	0	0	0	0	0	0	0	0	0	0	0	0	0	0	1823.6	0	0	0	0	0	0	0	0	0	0	0	1632.3	0	0	4144.8	0	0	0	0	0	0	0	0	0	0	0	0	0	0	0	0	0	0	0	0	0	0	0	0	0	0	0	0	0	0	0	0	0	0	0	0	0	0	0	0	0	0	0	0	0	0	0	0	0	0	1	0	0	0	0	0	0	0	0	0	0	0	1	0	0	1	0	0	0	0	0	0	0	0	0	0	0	0	0	0	0	0	0	0	0	0	0	0	0	0	0	0	0	0	0	0	0	0	0	0	0	0	0	0	0	0	1878200	0	1878200	0	NaN	1878200	0	NaN	NaN	0	1878200	0	0	0	0			616	3093	263	263	14202	15663	27344	29512	27344	29512	Salomon_041219_no_PV_SF10	6234	27344	29512	Salomon_041219_no_PV_SF10	6234	27344	29512	Salomon_041219_no_PV_SF10	6234
Q05655	631	Q05655	Q05655	Protein kinase C delta type;Protein kinase C delta type regulatory subunit;Protein kinase C delta type catalytic subunit	PRKCD	sp|Q05655|KPCD_HUMAN Protein kinase C delta type OS=Homo sapiens GN=PRKCD PE=1 SV=2	0.89073	9.11244	0.000759169	124.48	72.141	124.48					0.89073	9.11244	0.000759169	124.48		1	S	LEPPFRPKVKSPRDYSNFDQEFLNEKARLSY	X;X;X;X;X;X;X;X;X;X;X;X;X;X;X;Phospho (STY);X;X;X;X;X;X;X;X;X;X;X;X;X;X;X	XXXXXXXXXXXXXPPPPPPPPPPPPPXXXXX	DY(0.109)S(0.891)NFDQEFLNEK	DY(-9.11)S(9.11)NFDQEFLNEK	3	3	1.0939	0	0	0	0	0	0	0	0	0	0	0	0	0	0	0	0	0	0	0	0	0	0	0	0	0	0	0	36320	0	0	28550	0	0	0	0	0	0	0	0	0	0	0	0	0	0	0	0	0	0	0	0	0	0	0	0	0	0	0	0	0	33755	0	0	26607	0	0	0	0	0	0	0	0	0	0	0	0	0	0	0	0	0	0	0	0	0	0	0	0	0	0	0	0	0	1	0	0	1	0	0	0	0	0	0	0	0	0	0	0	0	0	0	0	0	0	0	0	0	0	0	0	0	0	0	0	0	0	0	0	0	0	0	0	0	0	0	0	0	0	0	0	0	0	0	0	0	0	0	0	0	0	0	0	0	0	0	0	0	0	0	36320	0	0	28550	0	0	0	0	0	0	0	0	0	0	0	0	0	0	0	0	0	0	0	0	0	0	0	0	0	0	0	0	0	0	0	0	0	0	0	0	0	0	0	0	0	0	0	0	0	0	0	0	0	0	0	0	0	0	0	0	0	0	0	0	0	0	33755	0	0	26607	0	0	0	0	0	0	0	0	0	0	0	0	0	0	0	0	0	0	0	0	0	0	0	0	0	0	0	0	0	0	0	0	0	0	0	0	0	0	0	0	0	0	0	0	0	0	0	0	0	0	0	0	0	0	0	0	0	0	0	0	0	0	1	0	0	1	0	0	432540	432540	0	0	NaN	0	432540	NaN	NaN	0	0	0	432540	0	0			617	3094	631	631	3713	4086	7318	7878	7318	7878	Salomon_041219_plus_2PV_SF04	17951	7318	7878	Salomon_041219_plus_2PV_SF04	17951	7318	7878	Salomon_041219_plus_2PV_SF04	17951
Q05655	302	Q05655	Q05655	Protein kinase C delta type;Protein kinase C delta type regulatory subunit;Protein kinase C delta type catalytic subunit	PRKCD	sp|Q05655|KPCD_HUMAN Protein kinase C delta type OS=Homo sapiens GN=PRKCD PE=1 SV=2	0.817093	7.40455	1.15E-05	128.71	94.092	95.073					0.817093	7.40455	1.15E-05	128.71		2	S	LAEALNQVTQRASRRSDSASSEPVGIYQGFE	X;X;X;X;X;X;X;X;X;X;X;X;X;X;X;Phospho (STY);X;X;X;X;X;X;X;X;X;X;Phospho (STY);X;X;X;X	XXXXXXXXXXXXXXPPPPPPPPPPPPPPPPP	RS(0.817)DS(0.149)AS(0.029)S(0.006)EPVGIY(1)QGFEK	RS(7.4)DS(-7.4)AS(-14.57)S(-21.48)EPVGIY(48.82)QGFEK	2	3	2.171	0	0	0	0	0	0	0	0	0	0	0	0	0	0	0	0	0	0	0	2099.2	0	0	0	0	0	1264.9	0	0	120090	0	0	95134	0	0	0	0	0	0	0	0	0	0	0	0	0	0	0	0	0	0	0	0	1989.8	0	0	0	0	0	1944.6	0	0	111610	0	0	88695	0	0	0	0	0	0	0	0	0	0	0	0	0	0	0	0	0	0	0	0	1	0	0	0	0	0	1	0	0	3	0	0	3	0	0	0	0	0	0	0	0	0	0	0	0	0	0	0	0	0	0	0	0	0	0	0	0	0	0	0	0	0	0	0	0	0	0	0	0	0	0	0	0	0	0	0	0	0	0	0	0	0	0	0	0	0	2099.2	0	0	0	0	0	1264.9	0	0	120090	0	0	95134	0	0	0	0	0	0	0	0	0	0	0	0	0	0	0	0	0	0	0	0	0	0	0	0	0	0	0	0	0	0	0	0	0	0	0	0	0	0	0	0	0	0	0	0	0	0	0	0	0	0	0	0	0	1989.8	0	0	0	0	0	1944.6	0	0	111610	0	0	88695	0	0	0	0	0	0	0	0	0	0	0	0	0	0	0	0	0	0	0	0	0	0	0	0	0	0	0	0	0	0	0	0	0	0	0	0	0	0	0	0	0	0	0	0	0	0	0	0	0	0	0	0	0	1	0	0	0	0	0	1	0	0	3	0	0	3	0	10031000	0	10031000	0	NaN	0	7489500	NaN	NaN	0	0	0	0	7489500	0			618	3094	302	302	14203;14479	15664;15968;15969	27346;27848;27851	29514;30037;30040	27346	29514	Salomon_041219_plus_2PV_SF05	13727	27850	30039	Salomon_041219_plus_2PV_SF06	15935	27850	30039	Salomon_041219_plus_2PV_SF06	15935
Q05655	304	Q05655	Q05655	Protein kinase C delta type;Protein kinase C delta type regulatory subunit;Protein kinase C delta type catalytic subunit	PRKCD	sp|Q05655|KPCD_HUMAN Protein kinase C delta type OS=Homo sapiens GN=PRKCD PE=1 SV=2	0.929168	11.7544	5.87E-13	178.73	116.87	178.73					0.929168	11.7544	5.87E-13	178.73		2	S	EALNQVTQRASRRSDSASSEPVGIYQGFEKK	X;X;X;X;X;X;X;X;X;X;X;X;X;X;X;Phospho (STY);X;X;X;X;X;X;X;X;Phospho (STY);X;X;X;X;X;X	XXXXXXXXXXXXPPPPPPPPPPPPPPPPPPX	RS(0.062)DS(0.929)AS(0.008)SEPVGIY(1)QGFEK	RS(-11.75)DS(11.75)AS(-20.4)S(-34.56)EPVGIY(87.22)QGFEK	4	3	0.96267	0	0	0	0	0	0	0	0	0	0	0	0	0	0	0	0	0	0	0	0	0	0	0	0	0	0	0	0	92299	0	0	73916	0	0	0	0	0	0	0	0	0	0	0	0	0	0	0	0	0	0	0	0	0	0	0	2514.2	0	0	2398.4	0	0	85748	0	0	68874	0	0	0	0	0	0	0	0	0	0	0	0	0	0	0	0	0	0	0	0	0	0	0	0	0	0	0	0	0	1	0	0	1	0	0	0	0	0	0	0	0	0	0	0	0	0	0	0	0	0	0	0	0	0	0	0	0	0	0	0	0	0	0	0	0	0	0	0	0	0	0	0	0	0	0	0	0	0	0	0	0	0	0	0	0	0	0	0	0	0	0	0	0	0	0	92299	0	0	73916	0	0	0	0	0	0	0	0	0	0	0	0	0	0	0	0	0	0	0	0	0	0	0	0	0	0	0	0	0	0	0	0	0	0	0	0	0	0	0	0	0	0	0	0	0	0	0	0	0	0	0	0	0	0	0	0	2514.2	0	0	2398.4	0	0	85748	0	0	68874	0	0	0	0	0	0	0	0	0	0	0	0	0	0	0	0	0	0	0	0	0	0	0	0	0	0	0	0	0	0	0	0	0	0	0	0	0	0	0	0	0	0	0	0	0	0	0	0	0	0	0	0	0	0	0	0	0	0	0	0	0	0	1	0	0	1	0	2651300	0	2651300	0	NaN	0	2651300	NaN	NaN	0	0	0	0	2651300	0			619	3094	304	304	14203;14479	15664;15968;15969	27345	29513	27345	29513	Salomon_041219_plus_2PV_SF04	13930	27345	29513	Salomon_041219_plus_2PV_SF04	13930	27345	29513	Salomon_041219_plus_2PV_SF04	13930
Q05655	307	Q05655	Q05655	Protein kinase C delta type;Protein kinase C delta type regulatory subunit;Protein kinase C delta type catalytic subunit	PRKCD	sp|Q05655|KPCD_HUMAN Protein kinase C delta type OS=Homo sapiens GN=PRKCD PE=1 SV=2	0.29444	0.975842	0.000297492	119.31	81.283	119.31					0.29444	0.975842	0.000297492	119.31			S	NQVTQRASRRSDSASSEPVGIYQGFEKKTGV	X;X;X;X;X;X;X;X;X;X;X;X;X;X;X;Phospho (STY);X;X;X;X;X;Phospho (STY);X;X;X;X;X;X;X;X;X	XXXXXXXXXXPPPPPPPPPPPPPPPPPXXXX	S(0.235)DS(0.235)AS(0.235)S(0.294)EPVGIY(1)QGFEK	S(-0.98)DS(-0.98)AS(-0.98)S(0.98)EPVGIY(83.77)QGFEK	6	3	2.4041	0	0	0	0	0	0	0	0	0	0	0	0	0	0	0	0	0	0	0	0	0	0	0	0	0	0	0	0	0	0	0	0	0	0	0	0	0	0	0	0	0	0	0	0	0	0	0	0	0	0	0	0	0	0	0	0	0	0	0	0	0	0	0	0	0	0	0	0	0	0	0	0	0	0	0	0	0	0	0	0	0	0	0	0	0	0	0	0	0	0	0	0	0	0	0	0	0	0	0	0	0	0	0	0	0	0	0	0	0	0	0	0	0	0	0	0	0	0	0	0	0	0	0	0	0	0	0	0	0	0	0	0	0	0	0	0	0	0	0	0	0	0	0	0	0	0	0	0	0	0	0	0	0	0	0	0	0	0	0	0	0	0	0	0	0	0	0	0	0	0	0	0	0	0	0	0	0	0	0	0	0	0	0	0	0	0	0	0	0	0	0	0	0	0	0	0	0	0	0	0	0	0	0	0	0	0	0	0	0	0	0	0	0	0	0	0	0	0	0	0	0	0	0	0	0	0	0	0	0	0	0	0	0	0	0	0	0	0	0	0	0	0	0	0	0	0	0	0	0	0	0	0	0	0	0	0	0	0	0	0	0	0	0	0	0	0	0	0	0	0	0	0	0	0	0	0	0	0	0	0	0	0	0	0	0	0	0	0	0	0	0	0	0	0	0	0	0	0	0	0	0	NaN	0	0	NaN	NaN	0	0	0	0	0	0			620	3094	307	307	14203;14479	15664;15968;15969			27849	30038	Salomon_041219_plus_2PV_SF05	16467	27849	30038	Salomon_041219_plus_2PV_SF05	16467	27849	30038	Salomon_041219_plus_2PV_SF05	16467
Q07325	32	Q07325	Q07325	C-X-C motif chemokine 9	CXCL9	sp|Q07325|CXCL9_HUMAN C-X-C motif chemokine 9 OS=Homo sapiens GN=CXCL9 PE=1 SV=1	0.952521	15.0623	0.0278519	68.458	22.917	68.458					0.952521	15.0623	0.0278519	68.458		2	S	LIGVQGTPVVRKGRCSCISTNQGTIHLQSLK	X;X;X;X;X;X;X;X;X;X;X;X;X;X;X;Phospho (STY);X;X;X;X;X;X;X;X;X;X;X;X;Phospho (STY);X;X	XXXXXXXXXXXXXXPPPPPPPPPPPPPPPPP	CS(0.953)CIS(0.03)T(0.018)NQGTIHLQS(1)LK	CS(15.06)CIS(-15.06)T(-17.31)NQGT(-37.63)IHLQS(37.63)LK	2	3	-0.9561	0	0	0	0	0	0	0	0	0	0	0	0	0	0	0	0	0	0	0	5391	0	0	15031	0	0	14138	0	0	0	0	0	0	0	0	0	0	0	0	0	0	0	0	0	0	0	0	0	0	0	0	0	0	5287.5	0	0	14100	0	0	13759	0	0	0	0	0	0	0	0	0	0	0	0	0	0	0	0	0	0	0	0	0	0	0	0	0	0	1	0	0	1	0	0	1	0	0	0	0	0	0	0	0	0	0	0	0	0	0	0	0	0	0	0	0	0	0	0	0	0	0	0	0	0	0	0	0	0	0	0	0	0	0	0	0	0	0	0	0	0	0	0	0	0	0	0	0	0	0	0	0	0	0	0	5391	0	0	15031	0	0	14138	0	0	0	0	0	0	0	0	0	0	0	0	0	0	0	0	0	0	0	0	0	0	0	0	0	0	0	0	0	0	0	0	0	0	0	0	0	0	0	0	0	0	0	0	0	0	0	0	0	0	0	0	0	0	0	0	0	0	0	5287.5	0	0	14100	0	0	13759	0	0	0	0	0	0	0	0	0	0	0	0	0	0	0	0	0	0	0	0	0	0	0	0	0	0	0	0	0	0	0	0	0	0	0	0	0	0	0	0	0	0	0	0	0	0	0	0	0	0	0	0	0	0	0	0	0	0	0	1	0	0	1	0	0	1	0	0	0	0	0	0	0	3198100	0	3198100	0	NaN	0	3198100	NaN	NaN	0	0	0	0	3198100	0			621	3107	32	32	2157	2350	4221	4548	4221	4548	Salomon_041219_plus_2PV_SF06	16834	4221	4548	Salomon_041219_plus_2PV_SF06	16834	4221	4548	Salomon_041219_plus_2PV_SF06	16834
Q07325	45	Q07325	Q07325	C-X-C motif chemokine 9	CXCL9	sp|Q07325|CXCL9_HUMAN C-X-C motif chemokine 9 OS=Homo sapiens GN=CXCL9 PE=1 SV=1	0.999815	37.6348	0.0278519	68.458	22.917	68.458					0.999815	37.6348	0.0278519	68.458		2	S	RCSCISTNQGTIHLQSLKDLKQFAPSPSCEK	X;X;Phospho (STY);X;X;X;X;X;X;X;X;X;X;X;X;Phospho (STY);X;X;X;X;X;X;X;X;X;X;X;X;X;X;X	XPPPPPPPPPPPPPPPPPXXXXXXXXXXXXX	CS(0.953)CIS(0.03)T(0.018)NQGTIHLQS(1)LK	CS(15.06)CIS(-15.06)T(-17.31)NQGT(-37.63)IHLQS(37.63)LK	15	3	-0.9561	0	0	0	0	0	0	0	0	0	0	0	0	0	0	0	0	0	0	0	5391	0	0	15031	0	0	14138	0	0	0	0	0	0	0	0	0	0	0	0	0	0	0	0	0	0	0	0	0	0	0	0	0	0	5287.5	0	0	14100	0	0	13759	0	0	0	0	0	0	0	0	0	0	0	0	0	0	0	0	0	0	0	0	0	0	0	0	0	0	1	0	0	1	0	0	1	0	0	0	0	0	0	0	0	0	0	0	0	0	0	0	0	0	0	0	0	0	0	0	0	0	0	0	0	0	0	0	0	0	0	0	0	0	0	0	0	0	0	0	0	0	0	0	0	0	0	0	0	0	0	0	0	0	0	0	5391	0	0	15031	0	0	14138	0	0	0	0	0	0	0	0	0	0	0	0	0	0	0	0	0	0	0	0	0	0	0	0	0	0	0	0	0	0	0	0	0	0	0	0	0	0	0	0	0	0	0	0	0	0	0	0	0	0	0	0	0	0	0	0	0	0	0	5287.5	0	0	14100	0	0	13759	0	0	0	0	0	0	0	0	0	0	0	0	0	0	0	0	0	0	0	0	0	0	0	0	0	0	0	0	0	0	0	0	0	0	0	0	0	0	0	0	0	0	0	0	0	0	0	0	0	0	0	0	0	0	0	0	0	0	0	1	0	0	1	0	0	1	0	0	0	0	0	0	0	3198100	0	3198100	0	NaN	0	3198100	NaN	NaN	0	0	0	0	3198100	0			622	3107	45	45	2157	2350	4221	4548	4221	4548	Salomon_041219_plus_2PV_SF06	16834	4221	4548	Salomon_041219_plus_2PV_SF06	16834	4221	4548	Salomon_041219_plus_2PV_SF06	16834
Q08357	424	Q08357	Q08357	Sodium-dependent phosphate transporter 2	SLC20A2	sp|Q08357|S20A2_HUMAN Sodium-dependent phosphate transporter 2 OS=Homo sapiens GN=SLC20A2 PE=1 SV=1	0.504838	4.17184	0.0432806	125.16	61.12	125.16					0.504838	4.17184	0.0432806	125.16		1	S	APEDSEKLVGDTVSYSKKRLRYDSYSSYCNA	X;X;X;X;X;X;X;X;X;X;X;X;X;X;X;Phospho (STY);X;X;X;X;X;X;X;X;X;X;X;X;X;X;X	XXXXXXXPPPPPPPPPPXXXXXXXXXXXXXX	LVGDT(0.109)VS(0.193)Y(0.193)S(0.505)K	LVGDT(-6.67)VS(-4.17)Y(-4.17)S(4.17)K	9	2	2.3779	0	0	0	0	0	0	0	0	0	0	0	0	0	0	0	0	0	0	0	0	0	0	0	0	0	0	0	56872	0	0	43971	0	0	0	0	0	0	0	0	0	0	0	0	0	0	0	0	0	0	0	0	0	0	0	0	0	0	0	0	0	52855	0	0	40980	0	0	0	0	0	0	0	0	0	0	0	0	0	0	0	0	0	0	0	0	0	0	0	0	0	0	0	0	0	1	0	0	1	0	0	0	0	0	0	0	0	0	0	0	0	0	0	0	0	0	0	0	0	0	0	0	0	0	0	0	0	0	0	0	0	0	0	0	0	0	0	0	0	0	0	0	0	0	0	0	0	0	0	0	0	0	0	0	0	0	0	0	0	0	0	56872	0	0	43971	0	0	0	0	0	0	0	0	0	0	0	0	0	0	0	0	0	0	0	0	0	0	0	0	0	0	0	0	0	0	0	0	0	0	0	0	0	0	0	0	0	0	0	0	0	0	0	0	0	0	0	0	0	0	0	0	0	0	0	0	0	0	52855	0	0	40980	0	0	0	0	0	0	0	0	0	0	0	0	0	0	0	0	0	0	0	0	0	0	0	0	0	0	0	0	0	0	0	0	0	0	0	0	0	0	0	0	0	0	0	0	0	0	0	0	0	0	0	0	0	0	0	0	0	0	0	0	0	0	1	0	0	1	0	0	1206200	1206200	0	0	NaN	0	1206200	NaN	NaN	0	0	0	1206200	0	0			623	3115	424	424	11471	12559	22157	23977	22157	23977	Salomon_041219_plus_2PV_SF04	12340	22157	23977	Salomon_041219_plus_2PV_SF04	12340	22157	23977	Salomon_041219_plus_2PV_SF04	12340
Q08945;A0A0U1RRK2	437;33	Q08945	Q08945	FACT complex subunit SSRP1	SSRP1	sp|Q08945|SSRP1_HUMAN FACT complex subunit SSRP1 OS=Homo sapiens GN=SSRP1 PE=1 SV=1;tr|A0A0U1RRK2|A0A0U1RRK2_HUMAN FACT complex subunit SSRP1 (Fragment) OS=Homo sapiens GN=SSRP1 PE=1 SV=1	0.370303	0.559619	0.0327364	67.413	39.889	67.413					0.370303	0.559619	0.0327364	67.413			S	KLNIKNRGLKEGMNPSYDEYADSDEDQHDAY	X;X;X;X;X;X;X;X;X;X;X;X;X;X;X;Phospho (STY);X;X;X;X;X;X;X;X;X;X;X;X;X;X;X	XXXXXXXXXXPPPPPPPPPPPPPPPPPPPPP	EGMNPS(0.37)Y(0.326)DEY(0.302)ADS(0.003)DEDQHDAYLER	EGMNPS(0.56)Y(-0.56)DEY(-0.89)ADS(-21.44)DEDQHDAY(-51.38)LER	6	3	0.1559	0	0	0	0	0	0	0	0	0	0	0	0	0	0	0	0	0	0	0	0	0	0	0	0	0	0	0	0	0	0	0	0	0	0	0	0	0	0	0	0	0	0	0	0	0	0	0	0	0	0	0	0	0	0	0	0	0	0	0	0	0	0	0	0	0	0	0	0	0	0	0	0	0	0	0	0	0	0	0	0	0	0	0	0	0	0	0	0	0	0	0	0	0	0	0	0	0	0	0	0	0	0	0	0	0	0	0	0	0	0	0	0	0	0	0	0	0	0	0	0	0	0	0	0	0	0	0	0	0	0	0	0	0	0	0	0	0	0	0	0	0	0	0	0	0	0	0	0	0	0	0	0	0	0	0	0	0	0	0	0	0	0	0	0	0	0	0	0	0	0	0	0	0	0	0	0	0	0	0	0	0	0	0	0	0	0	0	0	0	0	0	0	0	0	0	0	0	0	0	0	0	0	0	0	0	0	0	0	0	0	0	0	0	0	0	0	0	0	0	0	0	0	0	0	0	0	0	0	0	0	0	0	0	0	0	0	0	0	0	0	0	0	0	0	0	0	0	0	0	0	0	0	0	0	0	0	0	0	0	0	0	0	0	0	0	0	0	0	0	0	0	0	0	0	0	0	0	0	0	0	0	0	0	0	0	0	0	0	0	0	0	0	0	0	0	0	0	0	0	0	0	NaN	0	0	NaN	NaN	0	0	0	0	0	0			624	3120	437	437	4540	5001;5002;5003			8966	9653	Salomon_041219_plus_2PV_SF12	11345	8966	9653	Salomon_041219_plus_2PV_SF12	11345	8966	9653	Salomon_041219_plus_2PV_SF12	11345
Q08945;A0A0U1RRK2	444;40	Q08945	Q08945	FACT complex subunit SSRP1	SSRP1	sp|Q08945|SSRP1_HUMAN FACT complex subunit SSRP1 OS=Homo sapiens GN=SSRP1 PE=1 SV=1;tr|A0A0U1RRK2|A0A0U1RRK2_HUMAN FACT complex subunit SSRP1 (Fragment) OS=Homo sapiens GN=SSRP1 PE=1 SV=1	0.999027	30.1839	3.37E-07	137.23	119.8	123.38					0.999027	30.1839	3.37E-07	137.23		1;2	S	GLKEGMNPSYDEYADSDEDQHDAYLERMKEE	X;X;X;X;X;Oxidation (M);X;X;X;Phospho (STY);X;X;Phospho (STY);X;X;Phospho (STY);X;X;X;X;X;X;X;X;X;X;X;X;X;X;X	XXXPPPPPPPPPPPPPPPPPPPPPPPPXXXX	EGMNPS(0.005)Y(0.024)DEY(0.971)ADS(0.999)DEDQHDAY(0.001)LER	EGMNPS(-22.62)Y(-16.09)DEY(16.09)ADS(30.18)DEDQHDAY(-30.18)LER	13	3	0.53694	0	0	0	2688.7	0	0	0	0	0	9294.7	0	0	15298	0	0	10039	0	0	41595	0	0	59327	0	0	55922	0	0	55470	369030	0	34562	256400	0	0	0	0	2535.7	0	0	0	0	0	9165.7	0	0	15154	0	0	11395	0	0	40757	0	0	58132	8809.9	0	56596	3338	0	53667	342900	0	33657	238920	0	0	0	0	1	0	0	0	0	0	2	0	0	2	0	0	2	0	0	2	0	0	2	0	0	2	0	0	2	4	0	2	4	0	0	0	0	0	0	0	0	0	0	0	0	0	0	0	0	0	0	0	0	0	0	0	0	0	0	0	0	0	0	0	0	0	0	0	0	0	2688.7	0	0	0	0	0	9294.7	0	0	15298	0	0	10039	0	0	41595	0	0	59327	0	0	55922	0	0	55470	369030	0	34562	256400	0	0	0	0	0	0	0	0	0	0	0	0	0	0	0	0	0	0	0	0	0	0	0	0	0	0	0	0	0	0	0	0	0	0	0	0	0	2535.7	0	0	0	0	0	9165.7	0	0	15154	0	0	11395	0	0	40757	0	0	58132	8809.9	0	56596	3338	0	53667	342900	0	33657	238920	0	0	0	0	0	0	0	0	0	0	0	0	0	0	0	0	0	0	0	0	0	0	0	0	0	0	0	0	0	0	0	0	0	0	0	0	0	1	0	0	0	0	0	2	0	0	2	0	0	2	0	0	2	0	0	2	0	0	2	0	0	2	4	0	2	4	0	22138000	4283600	17854000	0	NaN	0	22138000	NaN	NaN	0	0	0	4283600	17854000	0			625	3120	444	444	4540	5001;5002;5003	8960;8963;8964;8965	9645;9646;9649;9650;9651;9652	8965	9652	Salomon_041219_plus_2PV_SF12	11051	8964	9651	Salomon_041219_plus_2PV_SF11	11205	8964	9651	Salomon_041219_plus_2PV_SF11	11205
Q10589	5	Q10589	Q10589	Bone marrow stromal antigen 2	BST2	sp|Q10589|BST2_HUMAN Bone marrow stromal antigen 2 OS=Homo sapiens GN=BST2 PE=1 SV=1	0.914591	10.8934	0.00959994	126.39	98.334	126.39					0.914591	10.8934	0.00959994	126.39		2	S	___________MASTSYDYCRVPMEDGDKRC	X;X;X;X;X;X;X;X;X;X;X;X;X;X;X;Phospho (STY);X;X;Phospho (STY);X;X;X;X;X;X;X;X;X;X;X;X	XXXXXXXXXXXXPPPPPPPPPXXXXXXXXXX	AST(0.021)S(0.915)Y(0.184)DY(0.88)CR	AS(-37.36)T(-16.56)S(10.89)Y(-8.35)DY(8.35)CR	4	2	1.0277	0	0	0	0	0	0	0	0	0	0	0	0	0	0	0	0	0	0	0	3179.7	0	0	1486.9	0	0	0	0	0	18703	0	0	8069.2	0	0	0	0	0	0	0	0	0	0	0	0	0	0	0	0	0	0	0	0	2982.8	0	0	2072.8	0	0	0	0	0	17435	0	0	7520.2	0	0	0	0	0	0	0	0	0	0	0	0	0	0	0	0	0	0	0	0	1	0	0	1	0	0	0	0	0	1	0	0	1	0	0	0	0	0	0	0	0	0	0	0	0	0	0	0	0	0	0	0	0	0	0	0	0	0	0	0	0	0	0	0	0	0	0	0	0	0	0	0	0	0	0	0	0	0	0	0	0	0	0	0	0	0	3179.7	0	0	1486.9	0	0	0	0	0	18703	0	0	8069.2	0	0	0	0	0	0	0	0	0	0	0	0	0	0	0	0	0	0	0	0	0	0	0	0	0	0	0	0	0	0	0	0	0	0	0	0	0	0	0	0	0	0	0	0	0	0	0	0	0	0	0	0	0	2982.8	0	0	2072.8	0	0	0	0	0	17435	0	0	7520.2	0	0	0	0	0	0	0	0	0	0	0	0	0	0	0	0	0	0	0	0	0	0	0	0	0	0	0	0	0	0	0	0	0	0	0	0	0	0	0	0	0	0	0	0	0	0	0	0	0	0	0	0	0	1	0	0	1	0	0	0	0	0	1	0	0	1	0	546780	0	546780	0	NaN	0	546780	NaN	NaN	0	0	0	0	546780	0			626	3133	5	5	1666	1810;1811	3257	3501	3257	3501	Salomon_041219_plus_2PV_SF04	5945	3257	3501	Salomon_041219_plus_2PV_SF04	5945	3257	3501	Salomon_041219_plus_2PV_SF04	5945
Q13131	496	Q13131	Q13131	5'-AMP-activated protein kinase catalytic subunit alpha-1	PRKAA1	sp|Q13131|AAPK1_HUMAN 5'-AMP-activated protein kinase catalytic subunit alpha-1 OS=Homo sapiens GN=PRKAA1 PE=1 SV=4	0.980346	16.9737	0.0211907	127.51	80.287	127.51					0.980346	16.9737	0.0211907	127.51		2	S	ITEAKSGTATPQRSGSVSNYRSCQRSDSDAE	X;X;X;X;X;X;X;X;X;X;X;X;X;X;X;Phospho (STY);X;X;X;Phospho (STY);X;X;X;X;X;X;X;X;X;X;X	XXXXXXXXXXXXXPPPPPPPPXXXXXXXXXX	SGS(0.98)VS(0.021)NY(0.999)R	S(-53.67)GS(16.97)VS(-16.97)NY(28.17)R	3	2	1.6045	0	0	0	0	0	0	0	0	0	0	2329.9	0	0	0	0	0	2724.2	0	0	8163.3	0	0	13020	0	0	5939.8	0	0	575920	0	0	392340	0	0	0	0	0	0	0	0	0	0	0	2253.1	0	0	0	0	0	3000.9	0	0	7754.6	0	0	33215	0	0	21376	0	0	535710	0	0	365800	0	0	0	0	0	0	0	0	0	0	0	1	0	0	0	0	0	1	0	0	1	0	0	1	0	0	1	0	0	1	0	0	1	0	0	0	0	0	0	0	0	0	0	0	0	0	0	0	0	0	0	0	0	0	0	0	0	0	0	0	0	0	0	0	0	0	0	0	0	0	0	0	0	0	0	0	0	2329.9	0	0	0	0	0	2724.2	0	0	8163.3	0	0	13020	0	0	5939.8	0	0	575920	0	0	392340	0	0	0	0	0	0	0	0	0	0	0	0	0	0	0	0	0	0	0	0	0	0	0	0	0	0	0	0	0	0	0	0	0	0	0	0	0	0	0	0	0	0	0	0	2253.1	0	0	0	0	0	3000.9	0	0	7754.6	0	0	33215	0	0	21376	0	0	535710	0	0	365800	0	0	0	0	0	0	0	0	0	0	0	0	0	0	0	0	0	0	0	0	0	0	0	0	0	0	0	0	0	0	0	0	0	0	0	0	0	0	0	0	0	0	0	0	1	0	0	0	0	0	1	0	0	1	0	0	1	0	0	1	0	0	1	0	0	1	0	4867600	0	4867600	0	NaN	0	4867600	NaN	NaN	0	0	0	0	4867600	0			627	3159	496	496	14824	16343;16344	28487	30696	28487	30696	Salomon_041219_plus_2PV_SF08	4627	28487	30696	Salomon_041219_plus_2PV_SF08	4627	28487	30696	Salomon_041219_plus_2PV_SF08	4627
Q13185;S4R2Y4	95;87	Q13185	Q13185	Chromobox protein homolog 3	CBX3	sp|Q13185|CBX3_HUMAN Chromobox protein homolog 3 OS=Homo sapiens GN=CBX3 PE=1 SV=4;tr|S4R2Y4|S4R2Y4_HUMAN Chromobox protein homolog 3 (Fragment) OS=Homo sapiens GN=CBX3 PE=1 SV=1	0.996346	26.5278	0.00191236	191.79	147.79	151.13	0.996346	26.5278	0.00999077	151.13	0.889681	9.07142	0.00191236	191.79		1	S	QKAGKEKDGTKRKSLSDSESDDSKSKKKRDA	X;X;X;X;X;X;X;X;X;X;X;X;X;X;X;Phospho (STY);X;X;X;X;X;X;X;X;X;X;X;X;X;X;X	XXXXXXXXXXXXXPPPPPPPPPPPXXXXXXX	S(0.001)LS(0.996)DS(0.002)ESDDSK	S(-28.71)LS(26.53)DS(-26.53)ES(-40.19)DDS(-100.34)K	3	2	0.51492	6687.4	0	0	0	0	0	8962.2	0	0	26970	0	0	18725	0	0	25381	0	0	108950	0	0	98235	0	0	95179	0	0	126720	0	0	80238	0	0	6299	0	0	0	0	0	9104.8	0	0	25938	0	0	19386	0	0	27635	0	0	104760	0	0	97927	0	0	98703	0	0	120080	0	0	76486	0	0	1	0	0	0	0	0	2	0	0	2	0	0	1	0	0	2	0	0	2	0	0	2	0	0	2	0	0	1	0	0	1	0	0	0	0	0	0	0	0	3356.7	0	0	11861	0	0	0	0	0	10856	0	0	33400	0	0	33314	0	0	29206	0	0	0	0	0	0	0	0	6687.4	0	0	0	0	0	5605.5	0	0	15109	0	0	18725	0	0	14524	0	0	75546	0	0	64922	0	0	65973	0	0	126720	0	0	80238	0	0	0	0	0	0	0	0	3154.8	0	0	11400	0	0	0	0	0	11610	0	0	31808	0	0	31756	0	0	29323	0	0	0	0	0	0	0	0	6299	0	0	0	0	0	5950	0	0	14538	0	0	19386	0	0	16026	0	0	72955	0	0	66171	0	0	69381	0	0	120080	0	0	76486	0	0	0	0	0	0	0	0	1	0	0	1	0	0	0	0	0	1	0	0	1	0	0	1	0	0	1	0	0	0	0	0	0	0	0	1	0	0	0	0	0	1	0	0	1	0	0	1	0	0	1	0	0	1	0	0	1	0	0	1	0	0	1	0	0	1	0	0	2685600	2685600	0	0	0.12876	632840	2052700	0.090944	0.1477	632840	0	0	2052700	0	0			628	3165	95	95	15145	16690	29141;29142	31389;31390	29141	31389	Salomon_041219_no_PV_SF10	7028	29142	31390	Salomon_041219_plus_2PV_SF09	7441	29142	31390	Salomon_041219_plus_2PV_SF09	7441
Q13242	204	Q13242	Q13242	Serine/arginine-rich splicing factor 9	SRSF9	sp|Q13242|SRSF9_HUMAN Serine/arginine-rich splicing factor 9 OS=Homo sapiens GN=SRSF9 PE=1 SV=1	0.999704	35.229	0.0152	101.56	53.367	101.56					0.999704	35.229	0.0152	101.56		2	S	SYGYSRSRSGSRGRDSPYQSRGSPHYFSPFR	X;Phospho (STY);X;X;X;X;X;X;X;X;X;X;X;X;X;Phospho (STY);X;Phospho (STY);X;X;X;X;Phospho (STY);X;X;Phospho (STY);X;X;X;X;X	XXXXXXXXXXXXPPPPPPPPPXXXXXXXXXX	GRDS(1)PY(0.987)QS(0.013)R	GRDS(35.23)PY(18.78)QS(-18.78)R	4	3	1.2207	0	0	0	0	0	0	0	0	0	0	0	0	0	0	0	0	0	0	0	6624.1	0	0	4136.9	0	0	7136.6	0	0	148250	0	0	115450	0	0	0	0	0	0	0	0	0	0	0	0	0	0	0	0	0	0	0	0	6330.2	0	0	9254.2	0	0	11622	0	0	137930	0	0	107780	0	0	0	0	0	0	0	0	0	0	0	0	0	0	0	0	0	0	0	0	1	0	0	1	0	0	1	0	0	1	0	0	1	0	0	0	0	0	0	0	0	0	0	0	0	0	0	0	0	0	0	0	0	0	0	0	0	0	0	0	0	0	0	0	0	0	0	0	0	0	0	0	0	0	0	0	0	0	0	0	0	0	0	0	0	0	6624.1	0	0	4136.9	0	0	7136.6	0	0	148250	0	0	115450	0	0	0	0	0	0	0	0	0	0	0	0	0	0	0	0	0	0	0	0	0	0	0	0	0	0	0	0	0	0	0	0	0	0	0	0	0	0	0	0	0	0	0	0	0	0	0	0	0	0	0	0	0	6330.2	0	0	9254.2	0	0	11622	0	0	137930	0	0	107780	0	0	0	0	0	0	0	0	0	0	0	0	0	0	0	0	0	0	0	0	0	0	0	0	0	0	0	0	0	0	0	0	0	0	0	0	0	0	0	0	0	0	0	0	0	0	0	0	0	0	0	0	0	1	0	0	1	0	0	1	0	0	1	0	0	1	0	6894100	0	6894100	0	NaN	0	6894100	NaN	NaN	0	0	0	0	6894100	0			629	3168	204	204	3365;7863	3676;8658	15361	16568	15361	16568	Salomon_041219_plus_2PV_SF05	2035	15361	16568	Salomon_041219_plus_2PV_SF05	2035	15361	16568	Salomon_041219_plus_2PV_SF05	2035
Q13242	211	Q13242	Q13242	Serine/arginine-rich splicing factor 9	SRSF9	sp|Q13242|SRSF9_HUMAN Serine/arginine-rich splicing factor 9 OS=Homo sapiens GN=SRSF9 PE=1 SV=1	1	67.1591	0.0157103	90.913	67.339	90.913					1	67.1591	0.0157103	90.913		2	S	RSGSRGRDSPYQSRGSPHYFSPFRPY_____	X;X;X;X;X;X;X;X;Phospho (STY);X;Phospho (STY);X;X;X;X;Phospho (STY);X;X;Phospho (STY);X;X;X;X;X;X;X;X;X;X;X;X	XXXXXXXXXXXXXXPPPPPPPPPPPPXXXXX	GS(1)PHY(1)FSPFRPY	GS(67.16)PHY(47.49)FS(-47.49)PFRPY(-73.41)	2	3	2.0239	0	0	0	0	0	0	0	0	0	0	0	0	0	0	0	0	0	0	0	0	0	0	411.32	0	0	0	0	0	272040	0	0	202990	0	0	0	0	0	0	0	0	0	0	0	0	0	0	0	0	0	0	0	0	0	0	0	4843.9	0	0	2773.2	0	0	252840	0	0	189140	0	0	0	0	0	0	0	0	0	0	0	0	0	0	0	0	0	0	0	0	0	0	0	1	0	0	0	0	0	2	0	0	2	0	0	0	0	0	0	0	0	0	0	0	0	0	0	0	0	0	0	0	0	0	0	0	0	0	0	0	0	0	0	0	0	0	0	0	0	0	0	0	0	0	0	0	0	0	0	0	0	0	0	0	0	0	0	0	0	411.32	0	0	0	0	0	272040	0	0	202990	0	0	0	0	0	0	0	0	0	0	0	0	0	0	0	0	0	0	0	0	0	0	0	0	0	0	0	0	0	0	0	0	0	0	0	0	0	0	0	0	0	0	0	0	0	0	0	0	0	0	0	0	0	0	0	0	4843.9	0	0	2773.2	0	0	252840	0	0	189140	0	0	0	0	0	0	0	0	0	0	0	0	0	0	0	0	0	0	0	0	0	0	0	0	0	0	0	0	0	0	0	0	0	0	0	0	0	0	0	0	0	0	0	0	0	0	0	0	0	0	0	0	0	0	0	0	1	0	0	0	0	0	2	0	0	2	0	24593000	0	24593000	0	NaN	0	24593000	NaN	NaN	0	0	0	0	24593000	0			630	3168	211	211	7944	8743;8744	15495;15496	16712;16713	15496	16713	Salomon_041219_plus_2PV_SF03	17237	15496	16713	Salomon_041219_plus_2PV_SF03	17237	15496	16713	Salomon_041219_plus_2PV_SF03	17237
Q13243	227	Q13243	Q13243	Serine/arginine-rich splicing factor 5	SRSF5	sp|Q13243|SRSF5_HUMAN Serine/arginine-rich splicing factor 5 OS=Homo sapiens GN=SRSF5 PE=1 SV=1	1	60.5976	0.0241913	60.598	29.636	60.598					1	60.5976	0.0241913	60.598		4	S	YSRSRSRSRSRSRSKSRSVSRSPVPEKSQKR	X;X;X;X;X;X;X;X;X;X;X;X;X;X;X;Phospho (STY);X;Phospho (STY);X;Phospho (STY);X;Phospho (STY);X;X;X;X;X;X;X;X;X	XXXXXXXXXXXXXXXPPPPPPPPPPPPXXXX	S(1)RS(1)VS(1)RS(1)PVPEK	S(60.6)RS(60.6)VS(60.6)RS(60.6)PVPEK	1	3	0.59498	0	0	4770.1	0	0	5901.9	0	0	5643.5	0	0	22179	0	0	17763	0	0	18564	0	0	75672	0	0	69218	0	0	72444	0	0	14567	0	0	4089.7	0	0	4502.4	0	0	5610.7	0	0	5851.9	0	0	21709	0	0	18495	0	0	20275	0	0	73127	0	0	66324	0	0	72603	0	0	16005	0	0	5685	0	0	1	0	0	1	0	0	1	0	0	1	0	0	1	0	0	1	0	0	1	0	0	1	0	0	1	0	0	1	0	0	1	0	0	0	0	0	0	0	0	0	0	0	0	0	0	0	0	0	0	0	0	0	0	0	0	0	0	0	0	0	0	0	0	0	0	0	4770.1	0	0	5901.9	0	0	5643.5	0	0	22179	0	0	17763	0	0	18564	0	0	75672	0	0	69218	0	0	72444	0	0	14567	0	0	4089.7	0	0	0	0	0	0	0	0	0	0	0	0	0	0	0	0	0	0	0	0	0	0	0	0	0	0	0	0	0	0	0	0	0	0	0	4502.4	0	0	5610.7	0	0	5851.9	0	0	21709	0	0	18495	0	0	20275	0	0	73127	0	0	66324	0	0	72603	0	0	16005	0	0	5685	0	0	0	0	0	0	0	0	0	0	0	0	0	0	0	0	0	0	0	0	0	0	0	0	0	0	0	0	0	0	0	0	0	0	0	1	0	0	1	0	0	1	0	0	1	0	0	1	0	0	1	0	0	1	0	0	1	0	0	1	0	0	1	0	0	1	1557400	0	0	1557400	NaN	0	1557400	NaN	NaN	0	0	0	0	0	1557400			631	3169	227	227	15482	17068	29766	32047	29766	32047	Salomon_041219_plus_2PV_SF10	7847	29766	32047	Salomon_041219_plus_2PV_SF10	7847	29766	32047	Salomon_041219_plus_2PV_SF10	7847
Q13243	229	Q13243	Q13243	Serine/arginine-rich splicing factor 5	SRSF5	sp|Q13243|SRSF5_HUMAN Serine/arginine-rich splicing factor 5 OS=Homo sapiens GN=SRSF5 PE=1 SV=1	1	60.5976	0.0241913	60.598	29.636	60.598					1	60.5976	0.0241913	60.598		4	S	RSRSRSRSRSRSKSRSVSRSPVPEKSQKRGS	X;X;X;X;X;X;X;X;X;X;X;X;X;Phospho (STY);X;Phospho (STY);X;Phospho (STY);X;Phospho (STY);X;X;X;X;X;X;X;X;X;X;X	XXXXXXXXXXXXXPPPPPPPPPPPPXXXXXX	S(1)RS(1)VS(1)RS(1)PVPEK	S(60.6)RS(60.6)VS(60.6)RS(60.6)PVPEK	3	3	0.59498	0	0	4770.1	0	0	5901.9	0	0	5643.5	0	0	22179	0	0	17763	0	0	18564	0	0	75672	0	0	69218	0	0	72444	0	0	14567	0	0	4089.7	0	0	4502.4	0	0	5610.7	0	0	5851.9	0	0	21709	0	0	18495	0	0	20275	0	0	73127	0	0	66324	0	0	72603	0	0	16005	0	0	5685	0	0	1	0	0	1	0	0	1	0	0	1	0	0	1	0	0	1	0	0	1	0	0	1	0	0	1	0	0	1	0	0	1	0	0	0	0	0	0	0	0	0	0	0	0	0	0	0	0	0	0	0	0	0	0	0	0	0	0	0	0	0	0	0	0	0	0	0	4770.1	0	0	5901.9	0	0	5643.5	0	0	22179	0	0	17763	0	0	18564	0	0	75672	0	0	69218	0	0	72444	0	0	14567	0	0	4089.7	0	0	0	0	0	0	0	0	0	0	0	0	0	0	0	0	0	0	0	0	0	0	0	0	0	0	0	0	0	0	0	0	0	0	0	4502.4	0	0	5610.7	0	0	5851.9	0	0	21709	0	0	18495	0	0	20275	0	0	73127	0	0	66324	0	0	72603	0	0	16005	0	0	5685	0	0	0	0	0	0	0	0	0	0	0	0	0	0	0	0	0	0	0	0	0	0	0	0	0	0	0	0	0	0	0	0	0	0	0	1	0	0	1	0	0	1	0	0	1	0	0	1	0	0	1	0	0	1	0	0	1	0	0	1	0	0	1	0	0	1	1557400	0	0	1557400	NaN	0	1557400	NaN	NaN	0	0	0	0	0	1557400			632	3169	229	229	15482	17068	29766	32047	29766	32047	Salomon_041219_plus_2PV_SF10	7847	29766	32047	Salomon_041219_plus_2PV_SF10	7847	29766	32047	Salomon_041219_plus_2PV_SF10	7847
Q13243	231	Q13243	Q13243	Serine/arginine-rich splicing factor 5	SRSF5	sp|Q13243|SRSF5_HUMAN Serine/arginine-rich splicing factor 5 OS=Homo sapiens GN=SRSF5 PE=1 SV=1	1	60.5976	0.0241913	60.598	29.636	60.598					1	60.5976	0.0241913	60.598		4	S	RSRSRSRSRSKSRSVSRSPVPEKSQKRGSSS	X;X;X;X;X;X;X;X;X;X;X;Phospho (STY);X;Phospho (STY);X;Phospho (STY);X;Phospho (STY);X;X;X;X;X;X;X;X;X;X;X;X;X	XXXXXXXXXXXPPPPPPPPPPPPXXXXXXXX	S(1)RS(1)VS(1)RS(1)PVPEK	S(60.6)RS(60.6)VS(60.6)RS(60.6)PVPEK	5	3	0.59498	0	0	4770.1	0	0	5901.9	0	0	5643.5	0	0	22179	0	0	17763	0	0	18564	0	0	75672	0	0	69218	0	0	72444	0	0	14567	0	0	4089.7	0	0	4502.4	0	0	5610.7	0	0	5851.9	0	0	21709	0	0	18495	0	0	20275	0	0	73127	0	0	66324	0	0	72603	0	0	16005	0	0	5685	0	0	1	0	0	1	0	0	1	0	0	1	0	0	1	0	0	1	0	0	1	0	0	1	0	0	1	0	0	1	0	0	1	0	0	0	0	0	0	0	0	0	0	0	0	0	0	0	0	0	0	0	0	0	0	0	0	0	0	0	0	0	0	0	0	0	0	0	4770.1	0	0	5901.9	0	0	5643.5	0	0	22179	0	0	17763	0	0	18564	0	0	75672	0	0	69218	0	0	72444	0	0	14567	0	0	4089.7	0	0	0	0	0	0	0	0	0	0	0	0	0	0	0	0	0	0	0	0	0	0	0	0	0	0	0	0	0	0	0	0	0	0	0	4502.4	0	0	5610.7	0	0	5851.9	0	0	21709	0	0	18495	0	0	20275	0	0	73127	0	0	66324	0	0	72603	0	0	16005	0	0	5685	0	0	0	0	0	0	0	0	0	0	0	0	0	0	0	0	0	0	0	0	0	0	0	0	0	0	0	0	0	0	0	0	0	0	0	1	0	0	1	0	0	1	0	0	1	0	0	1	0	0	1	0	0	1	0	0	1	0	0	1	0	0	1	0	0	1	1557400	0	0	1557400	NaN	0	1557400	NaN	NaN	0	0	0	0	0	1557400			633	3169	231	231	15482	17068	29766	32047	29766	32047	Salomon_041219_plus_2PV_SF10	7847	29766	32047	Salomon_041219_plus_2PV_SF10	7847	29766	32047	Salomon_041219_plus_2PV_SF10	7847
Q13243	233	Q13243	Q13243	Serine/arginine-rich splicing factor 5	SRSF5	sp|Q13243|SRSF5_HUMAN Serine/arginine-rich splicing factor 5 OS=Homo sapiens GN=SRSF5 PE=1 SV=1	1	60.5976	0.0241913	60.598	29.636	60.598					1	60.5976	0.0241913	60.598		4	S	RSRSRSRSKSRSVSRSPVPEKSQKRGSSSRS	X;X;X;X;X;X;X;X;X;Phospho (STY);X;Phospho (STY);X;Phospho (STY);X;Phospho (STY);X;X;X;X;X;X;X;X;X;X;X;X;X;X;X	XXXXXXXXXPPPPPPPPPPPPXXXXXXXXXX	S(1)RS(1)VS(1)RS(1)PVPEK	S(60.6)RS(60.6)VS(60.6)RS(60.6)PVPEK	7	3	0.59498	0	0	4770.1	0	0	5901.9	0	0	5643.5	0	0	22179	0	0	17763	0	0	18564	0	0	75672	0	0	69218	0	0	72444	0	0	14567	0	0	4089.7	0	0	4502.4	0	0	5610.7	0	0	5851.9	0	0	21709	0	0	18495	0	0	20275	0	0	73127	0	0	66324	0	0	72603	0	0	16005	0	0	5685	0	0	1	0	0	1	0	0	1	0	0	1	0	0	1	0	0	1	0	0	1	0	0	1	0	0	1	0	0	1	0	0	1	0	0	0	0	0	0	0	0	0	0	0	0	0	0	0	0	0	0	0	0	0	0	0	0	0	0	0	0	0	0	0	0	0	0	0	4770.1	0	0	5901.9	0	0	5643.5	0	0	22179	0	0	17763	0	0	18564	0	0	75672	0	0	69218	0	0	72444	0	0	14567	0	0	4089.7	0	0	0	0	0	0	0	0	0	0	0	0	0	0	0	0	0	0	0	0	0	0	0	0	0	0	0	0	0	0	0	0	0	0	0	4502.4	0	0	5610.7	0	0	5851.9	0	0	21709	0	0	18495	0	0	20275	0	0	73127	0	0	66324	0	0	72603	0	0	16005	0	0	5685	0	0	0	0	0	0	0	0	0	0	0	0	0	0	0	0	0	0	0	0	0	0	0	0	0	0	0	0	0	0	0	0	0	0	0	1	0	0	1	0	0	1	0	0	1	0	0	1	0	0	1	0	0	1	0	0	1	0	0	1	0	0	1	0	0	1	1557400	0	0	1557400	NaN	0	1557400	NaN	NaN	0	0	0	0	0	1557400			634	3169	233	233	15482	17068	29766	32047	29766	32047	Salomon_041219_plus_2PV_SF10	7847	29766	32047	Salomon_041219_plus_2PV_SF10	7847	29766	32047	Salomon_041219_plus_2PV_SF10	7847
Q13283	232	Q13283	Q13283	Ras GTPase-activating protein-binding protein 1	G3BP1	sp|Q13283|G3BP1_HUMAN Ras GTPase-activating protein-binding protein 1 OS=Homo sapiens GN=G3BP1 PE=1 SV=1	0.917633	13.4795	1.07E-06	137.86	89.325	129.75	0.82004	9.5969	1.07E-06	137.86	0.917633	13.4795	3.24E-06	129.75		1	S	PVLEETAPEDAQKSSSPAPADIAQTVQEDLR	X;X;X;X;X;X;X;X;X;X;X;X;X;X;X;Phospho (STY);X;X;X;X;X;X;X;X;X;X;X;X;X;X;X	XXXXXXXXXXXXXPPPPPPPPPPPPPPPPPP	S(0.041)S(0.041)S(0.918)PAPADIAQTVQEDLR	S(-13.48)S(-13.48)S(13.48)PAPADIAQT(-85.36)VQEDLR	3	3	-0.062111	0	0	0	0	0	0	0	0	0	0	0	0	0	0	0	0	0	0	13779	0	0	15602	0	0	0	0	0	6383.2	0	0	3084.2	0	0	0	0	0	0	0	0	0	0	0	0	0	0	0	0	0	0	0	0	12925	0	0	14867	0	0	0	0	0	6068.9	0	0	2874.4	0	0	0	0	0	0	0	0	0	0	0	0	0	0	0	0	0	0	0	0	2	0	0	2	0	0	0	0	0	1	0	0	1	0	0	0	0	0	0	0	0	0	0	0	0	0	0	0	0	0	0	0	0	10218	0	0	11772	0	0	0	0	0	0	0	0	0	0	0	0	0	0	0	0	0	0	0	0	0	0	0	0	0	0	0	0	0	3560.4	0	0	3829.8	0	0	0	0	0	6383.2	0	0	3084.2	0	0	0	0	0	0	0	0	0	0	0	0	0	0	0	0	0	0	0	0	9585.5	0	0	11043	0	0	0	0	0	0	0	0	0	0	0	0	0	0	0	0	0	0	0	0	0	0	0	0	0	0	0	0	0	3339.9	0	0	3824.1	0	0	0	0	0	6068.9	0	0	2874.4	0	0	0	0	0	0	0	0	0	0	0	0	0	0	0	0	0	0	0	0	1	0	0	1	0	0	0	0	0	0	0	0	0	0	0	0	0	0	0	0	0	0	0	0	0	0	0	0	0	0	0	0	0	1	0	0	1	0	0	0	0	0	1	0	0	1	0	0	1766500	1766500	0	0	0.81093	701110	1065400	1.9844	0.58376	701110	0	0	1065400	0	0			635	3173	232	232	15621	17221	30014;30015	32309;32310	30015	32310	Salomon_041219_plus_2PV_SF07	17344	30014	32309	Salomon_041219_no_PV_SF08	17171	30014	32309	Salomon_041219_no_PV_SF08	17171
Q13303;Q5TG81;Q5TG84;Q5TG78	20;20;20;20	Q13303	Q13303	Voltage-gated potassium channel subunit beta-2	KCNAB2	sp|Q13303|KCAB2_HUMAN Voltage-gated potassium channel subunit beta-2 OS=Homo sapiens GN=KCNAB2 PE=1 SV=2;tr|Q5TG81|Q5TG81_HUMAN Voltage-gated potassium channel subunit beta-2 (Fragment) OS=Homo sapiens GN=KCNAB2 PE=1 SV=1;tr|Q5TG84|Q5TG84_HUMAN Voltage-gat	0.915236	11.5472	0.0387837	61.649	30.501	61.649					0.915236	11.5472	0.0387837	61.649		2	S	STTGSPARLSLRQTGSPGMIYSTRYGSPKRQ	X;X;X;X;X;X;X;X;X;X;X;X;X;X;X;Phospho (STY);X;X;Oxidation (M);X;Phospho (STY);X;X;X;X;X;X;X;X;X;X	XXXXXXXXXXXXPPPPPPPPPPPPXXXXXXX	QT(0.064)GS(0.915)PGMIY(0.97)S(0.043)T(0.007)R	QT(-11.55)GS(11.55)PGMIY(15.77)S(-15.77)T(-25.18)R	4	2	2.0381	0	0	0	0	0	0	0	0	0	0	0	0	0	0	0	0	0	0	0	0	0	0	0	0	0	0	0	0	26527	0	0	17015	0	0	0	0	0	0	0	0	0	0	0	0	0	0	0	0	0	0	0	0	0	0	0	0	0	0	0	0	0	24653	0	0	15857	0	0	0	0	0	0	0	0	0	0	0	0	0	0	0	0	0	0	0	0	0	0	0	0	0	0	0	0	0	1	0	0	1	0	0	0	0	0	0	0	0	0	0	0	0	0	0	0	0	0	0	0	0	0	0	0	0	0	0	0	0	0	0	0	0	0	0	0	0	0	0	0	0	0	0	0	0	0	0	0	0	0	0	0	0	0	0	0	0	0	0	0	0	0	0	26527	0	0	17015	0	0	0	0	0	0	0	0	0	0	0	0	0	0	0	0	0	0	0	0	0	0	0	0	0	0	0	0	0	0	0	0	0	0	0	0	0	0	0	0	0	0	0	0	0	0	0	0	0	0	0	0	0	0	0	0	0	0	0	0	0	0	24653	0	0	15857	0	0	0	0	0	0	0	0	0	0	0	0	0	0	0	0	0	0	0	0	0	0	0	0	0	0	0	0	0	0	0	0	0	0	0	0	0	0	0	0	0	0	0	0	0	0	0	0	0	0	0	0	0	0	0	0	0	0	0	0	0	0	1	0	0	1	0	848460	0	848460	0	NaN	0	848460	NaN	NaN	0	0	0	0	848460	0			636	3175	20	20	13893	15318;15319;15320	26784	28897	26784	28897	Salomon_041219_plus_2PV_SF10	7202	26784	28897	Salomon_041219_plus_2PV_SF10	7202	26784	28897	Salomon_041219_plus_2PV_SF10	7202
Q13370	588	Q13370	Q13370	cGMP-inhibited 3',5'-cyclic phosphodiesterase B	PDE3B	sp|Q13370|PDE3B_HUMAN cGMP-inhibited 3',5'-cyclic phosphodiesterase B OS=Homo sapiens GN=PDE3B PE=1 SV=2	0.616758	3.75324	1.02E-09	187.16	148.83	187.16					0.616758	3.75324	1.02E-09	187.16		1	S	SNLCNSCGHQMLKYVSTSESDGTDCCSGKSG	X;X;X;X;X;X;X;X;X;X;X;X;X;X;X;Phospho (STY);X;X;X;X;X;X;X;X;X;X;X;X;X;X;X	XXXXXXXXXXXXXPPPPPPPPPPPPPPPPXX	Y(0.034)VS(0.617)T(0.079)S(0.26)ES(0.01)DGTDCCSGK	Y(-12.57)VS(3.75)T(-8.93)S(-3.75)ES(-17.77)DGT(-85.86)DCCS(-158.88)GK	3	3	2.4791	4171.8	0	0	2164.3	0	0	1241.4	0	0	17873	0	0	11221	0	0	12966	0	0	37507	0	0	51863	0	0	39876	0	0	106720	0	0	72995	0	0	3916.8	0	0	2121.6	0	0	1585.5	0	0	17258	0	0	11334	0	0	14381	0	0	36441	0	0	53124	0	0	42566	0	0	101030	0	0	69061	0	0	1	0	0	1	0	0	1	0	0	1	0	0	1	0	0	1	0	0	1	0	0	1	0	0	1	0	0	1	0	0	1	0	0	0	0	0	0	0	0	0	0	0	0	0	0	0	0	0	0	0	0	0	0	0	0	0	0	0	0	0	0	0	0	0	0	0	4171.8	0	0	2164.3	0	0	1241.4	0	0	17873	0	0	11221	0	0	12966	0	0	37507	0	0	51863	0	0	39876	0	0	106720	0	0	72995	0	0	0	0	0	0	0	0	0	0	0	0	0	0	0	0	0	0	0	0	0	0	0	0	0	0	0	0	0	0	0	0	0	0	0	3916.8	0	0	2121.6	0	0	1585.5	0	0	17258	0	0	11334	0	0	14381	0	0	36441	0	0	53124	0	0	42566	0	0	101030	0	0	69061	0	0	0	0	0	0	0	0	0	0	0	0	0	0	0	0	0	0	0	0	0	0	0	0	0	0	0	0	0	0	0	0	0	0	0	1	0	0	1	0	0	1	0	0	1	0	0	1	0	0	1	0	0	1	0	0	1	0	0	1	0	0	1	0	0	1	0	0	2864900	2864900	0	0	NaN	0	2864900	NaN	NaN	0	0	0	2864900	0	0			637	3179	588	588	19862	21976	38151	40990	38151	40990	Salomon_041219_plus_2PV_SF09	6964	38151	40990	Salomon_041219_plus_2PV_SF09	6964	38151	40990	Salomon_041219_plus_2PV_SF09	6964
Q13422;A0A0A0MST1;A0A087WU46;A0A0A0MRA0;Q3T907	298;73;115;28;51	Q13422	Q13422	DNA-binding protein Ikaros	IKZF1;ZNFN1A1	sp|Q13422|IKZF1_HUMAN DNA-binding protein Ikaros OS=Homo sapiens GN=IKZF1 PE=1 SV=1;tr|A0A0A0MST1|A0A0A0MST1_HUMAN DNA-binding protein Ikaros OS=Homo sapiens GN=IKZF1 PE=1 SV=1;tr|A0A087WU46|A0A087WU46_HUMAN DNA-binding protein Ikaros OS=Homo sapiens GN=IK	0.452347	1.90836	0.0179651	76.526	25.38	76.526					0.452347	1.90836	0.0179651	76.526			S	LGDKGLSDTPYDSSASYEKENEMMKSHVMDQ	X;X;X;X;X;X;X;X;X;X;X;X;X;X;X;Phospho (STY);X;X;X;X;X;X;Oxidation (M);Oxidation (M);X;X;X;X;X;X;X	XXXXPPPPPPPPPPPPPPPPPPPPPXXXXXX	GLSDT(0.004)PY(0.291)DS(0.072)S(0.072)AS(0.452)Y(0.109)EKENEMMK	GLS(-39.4)DT(-20.49)PY(-1.91)DS(-8)S(-8)AS(1.91)Y(-6.19)EKENEMMK	12	3	2.7039	0	0	0	0	0	0	0	0	0	0	0	0	0	0	0	0	0	0	0	0	0	0	0	0	0	0	0	0	0	0	0	0	0	0	0	0	0	0	0	0	0	0	0	0	0	0	0	0	0	0	0	0	0	0	0	0	0	0	0	0	0	0	0	0	0	0	0	0	0	0	0	0	0	0	0	0	0	0	0	0	0	0	0	0	0	0	0	0	0	0	0	0	0	0	0	0	0	0	0	0	0	0	0	0	0	0	0	0	0	0	0	0	0	0	0	0	0	0	0	0	0	0	0	0	0	0	0	0	0	0	0	0	0	0	0	0	0	0	0	0	0	0	0	0	0	0	0	0	0	0	0	0	0	0	0	0	0	0	0	0	0	0	0	0	0	0	0	0	0	0	0	0	0	0	0	0	0	0	0	0	0	0	0	0	0	0	0	0	0	0	0	0	0	0	0	0	0	0	0	0	0	0	0	0	0	0	0	0	0	0	0	0	0	0	0	0	0	0	0	0	0	0	0	0	0	0	0	0	0	0	0	0	0	0	0	0	0	0	0	0	0	0	0	0	0	0	0	0	0	0	0	0	0	0	0	0	0	0	0	0	0	0	0	0	0	0	0	0	0	0	0	0	0	0	0	0	0	0	0	0	0	0	0	0	0	0	0	0	0	0	0	0	0	0	0	0	0	0	0	0	0	0	0	0	0	0	0	0	0	0	0	0			638	3184	298	298	7592;7593	8352;8353			14837	15991	Salomon_041219_plus_2PV_SF02	10100	14837	15991	Salomon_041219_plus_2PV_SF02	10100	14837	15991	Salomon_041219_plus_2PV_SF02	10100
Q13422;A0A0A0MST1;A0A087WU46;A0A0A0MRA0;R9R4D9	409;184;226;139;158	Q13422;R9R4D9	Q13422	DNA-binding protein Ikaros	IKZF1	sp|Q13422|IKZF1_HUMAN DNA-binding protein Ikaros OS=Homo sapiens GN=IKZF1 PE=1 SV=1;tr|A0A0A0MST1|A0A0A0MST1_HUMAN DNA-binding protein Ikaros OS=Homo sapiens GN=IKZF1 PE=1 SV=1;tr|A0A087WU46|A0A087WU46_HUMAN DNA-binding protein Ikaros OS=Homo sapiens GN=IK	0.924395	10.8757	0.000108819	128.35	79.841	128.35					0.924395	10.8757	0.000108819	128.35		1	S	CQDSTDTESNNEEQRSGLIYLTNHIAPHARN	X;X;X;X;X;X;X;X;X;X;X;X;X;X;X;Phospho (STY);X;X;X;X;X;X;X;X;X;X;X;X;X;X;X	XXXXXXXXXXXXXXXPPPPPPPPPPPPPPPX	S(0.924)GLIY(0.076)LTNHIAPHAR	S(10.88)GLIY(-10.88)LT(-43.08)NHIAPHAR	1	3	1.7032	0	0	0	0	0	0	0	0	0	0	0	0	0	0	0	0	0	0	0	0	0	0	0	0	0	0	0	18854	0	0	17421	0	0	0	0	0	0	0	0	0	0	0	0	0	0	0	0	0	0	0	0	0	0	0	0	0	0	0	0	0	17523	0	0	16236	0	0	0	0	0	0	0	0	0	0	0	0	0	0	0	0	0	0	0	0	0	0	0	0	0	0	0	0	0	1	0	0	1	0	0	0	0	0	0	0	0	0	0	0	0	0	0	0	0	0	0	0	0	0	0	0	0	0	0	0	0	0	0	0	0	0	0	0	0	0	0	0	0	0	0	0	0	0	0	0	0	0	0	0	0	0	0	0	0	0	0	0	0	0	0	18854	0	0	17421	0	0	0	0	0	0	0	0	0	0	0	0	0	0	0	0	0	0	0	0	0	0	0	0	0	0	0	0	0	0	0	0	0	0	0	0	0	0	0	0	0	0	0	0	0	0	0	0	0	0	0	0	0	0	0	0	0	0	0	0	0	0	17523	0	0	16236	0	0	0	0	0	0	0	0	0	0	0	0	0	0	0	0	0	0	0	0	0	0	0	0	0	0	0	0	0	0	0	0	0	0	0	0	0	0	0	0	0	0	0	0	0	0	0	0	0	0	0	0	0	0	0	0	0	0	0	0	0	0	1	0	0	1	0	0	1015300	1015300	0	0	NaN	0	1015300	NaN	NaN	0	0	0	1015300	0	0			639	3184;4820	409;158	409	14781	16296	28412	30618	28412	30618	Salomon_041219_plus_2PV_SF10	13993	28412	30618	Salomon_041219_plus_2PV_SF10	13993	28412	30618	Salomon_041219_plus_2PV_SF10	13993
Q13422	63	Q13422	Q13422	DNA-binding protein Ikaros	IKZF1	sp|Q13422|IKZF1_HUMAN DNA-binding protein Ikaros OS=Homo sapiens GN=IKZF1 PE=1 SV=1	0.989828	19.8816	0.00478595	199.38	124.44	199.38					0.989828	19.8816	0.00478595	199.38		1	S	KSDRVVASNVKVETQSDEENGRACEMNGEEC	X;X;X;X;X;X;X;X;X;X;X;X;X;X;X;Phospho (STY);X;X;X;X;X;X;X;X;X;X;X;X;X;X;X	XXXXXXXXXXXPPPPPPPPPPPXXXXXXXXX	VET(0.01)QS(0.99)DEENGR	VET(-19.88)QS(19.88)DEENGR	5	2	-0.029287	0	0	0	1805.9	0	0	0	0	0	2706.3	0	0	4614	0	0	5967.3	0	0	20678	0	0	16952	0	0	19494	0	0	55365	0	0	32381	0	0	0	0	0	1689.9	0	0	0	0	0	2814.4	0	0	4746.3	0	0	6141.2	0	0	19965	0	0	18186	0	0	20774	0	0	52058	0	0	30682	0	0	0	0	0	1	0	0	0	0	0	1	0	0	1	0	0	1	0	0	1	0	0	1	0	0	1	0	0	1	0	0	1	0	0	0	0	0	0	0	0	0	0	0	0	0	0	0	0	0	0	0	0	0	0	0	0	0	0	0	0	0	0	0	0	0	0	0	0	0	0	1805.9	0	0	0	0	0	2706.3	0	0	4614	0	0	5967.3	0	0	20678	0	0	16952	0	0	19494	0	0	55365	0	0	32381	0	0	0	0	0	0	0	0	0	0	0	0	0	0	0	0	0	0	0	0	0	0	0	0	0	0	0	0	0	0	0	0	0	0	0	0	0	0	1689.9	0	0	0	0	0	2814.4	0	0	4746.3	0	0	6141.2	0	0	19965	0	0	18186	0	0	20774	0	0	52058	0	0	30682	0	0	0	0	0	0	0	0	0	0	0	0	0	0	0	0	0	0	0	0	0	0	0	0	0	0	0	0	0	0	0	0	0	0	0	0	0	0	1	0	0	0	0	0	1	0	0	1	0	0	1	0	0	1	0	0	1	0	0	1	0	0	1	0	0	1	0	0	1873500	1873500	0	0	NaN	0	1873500	NaN	NaN	0	0	0	1873500	0	0			640	3184	63	63	17819	19666	34258	36832	34258	36832	Salomon_041219_plus_2PV_SF05	3902	34258	36832	Salomon_041219_plus_2PV_SF05	3902	34258	36832	Salomon_041219_plus_2PV_SF05	3902
Q13428;J3KQ96;E7ETY2	1378;1340;1378	Q13428	Q13428	Treacle protein	TCOF1	sp|Q13428|TCOF_HUMAN Treacle protein OS=Homo sapiens GN=TCOF1 PE=1 SV=3;tr|J3KQ96|J3KQ96_HUMAN Treacle protein (Fragment) OS=Homo sapiens GN=TCOF1 PE=1 SV=1;tr|E7ETY2|E7ETY2_HUMAN Treacle protein OS=Homo sapiens GN=TCOF1 PE=1 SV=1	0.999989	49.6255	0.0047472	99.161	52.122	99.161	0.999989	49.6255	0.0047472	99.161	0.99998	46.9784	0.0261138	79.837		1	S	KKKKLGAGEGGEASVSPEKTSTTSKGKAKRD	X;X;X;X;X;X;X;X;X;X;X;X;X;X;X;Phospho (STY);X;X;X;X;X;X;X;X;X;X;X;X;X;X;X	XXXXPPPPPPPPPPPPPPPXXXXXXXXXXXX	LGAGEGGEASVS(1)PEK	LGAGEGGEAS(-49.63)VS(49.63)PEK	12	3	-0.72576	6250.8	0	0	7072.8	0	0	10911	0	0	31965	0	0	27345	0	0	36299	0	0	113440	0	0	106950	0	0	108640	0	0	30739	0	0	34460	0	0	5919.8	0	0	6720.4	0	0	10959	0	0	31404	0	0	28527	0	0	38288	0	0	109660	0	0	103100	0	0	109980	0	0	31747	0	0	32961	0	0	1	0	0	1	0	0	1	0	0	2	0	0	2	0	0	2	0	0	2	0	0	2	0	0	2	0	0	1	0	0	1	0	0	6250.8	0	0	7072.8	0	0	10911	0	0	26072	0	0	22334	0	0	26013	0	0	81128	0	0	80985	0	0	75943	0	0	0	0	0	0	0	0	0	0	0	0	0	0	0	0	0	5893.3	0	0	5011.1	0	0	10286	0	0	32308	0	0	25963	0	0	32694	0	0	30739	0	0	34460	0	0	5919.8	0	0	6720.4	0	0	10959	0	0	25626	0	0	23159	0	0	27722	0	0	78549	0	0	77156	0	0	76015	0	0	2253.4	0	0	0	0	0	0	0	0	0	0	0	0	0	0	5778	0	0	5367.3	0	0	10566	0	0	31111	0	0	25948	0	0	33968	0	0	29494	0	0	32961	0	0	1	0	0	1	0	0	1	0	0	1	0	0	1	0	0	1	0	0	1	0	0	1	0	0	1	0	0	0	0	0	0	0	0	0	0	0	0	0	0	0	0	0	1	0	0	1	0	0	1	0	0	1	0	0	1	0	0	1	0	0	1	0	0	1	0	0	2256900	2256900	0	0	NaN	1330700	926200	NaN	NaN	1330700	0	0	926200	0	0			641	3187	1378	1378	10341	11356	20096;20097	21774;21775	20096	21774	Salomon_041219_no_PV_SF04	10097	20096	21774	Salomon_041219_no_PV_SF04	10097	20096	21774	Salomon_041219_no_PV_SF04	10097
Q13442	60	Q13442	Q13442	28 kDa heat- and acid-stable phosphoprotein	PDAP1	sp|Q13442|HAP28_HUMAN 28 kDa heat- and acid-stable phosphoprotein OS=Homo sapiens GN=PDAP1 PE=1 SV=1	0.958782	15.6479	6.75E-19	235.02	190.58	201.3	0.883263	9.10543	3.15E-07	151.56	0.958782	15.6479	6.75E-19	235.02		1;2	S	DGAAGDPKKEKKSLDSDESEDEEDDYQQKRK	X;X;X;X;X;X;X;X;X;X;X;X;X;X;X;Phospho (STY);X;X;X;X;X;X;X;X;X;Phospho (STY);X;X;X;X;X	XXXXXXXXXXXXPPPPPPPPPPPPPPPPPXX	S(0.026)LDS(0.959)DES(0.015)EDEEDDY(1)QQK	S(-15.65)LDS(15.65)DES(-18.03)EDEEDDY(145.33)QQK	4	3	1.7585	0	4082.6	0	0	5930.6	0	0	4749.4	0	0	18739	0	0	13606	0	0	13506	0	1775.1	58273	0	3202.6	55756	0	0	54775	0	3249.9	199080	0	4204.7	140210	0	0	3853	0	0	5614.5	0	0	4910.3	0	0	18360	0	0	14197	0	0	15032	0	1665.2	56293	0	3004.3	54976	0	0	56537	0	3020.4	187000	0	3918.7	132090	0	0	1	0	0	1	0	0	1	0	0	1	0	0	1	0	0	1	0	1	1	0	1	1	0	0	1	0	1	3	0	2	3	0	0	0	0	0	0	0	0	0	0	0	0	0	0	0	0	0	0	0	1775.1	0	0	3202.6	0	0	0	0	0	0	0	0	1747.2	0	0	0	4082.6	0	0	5930.6	0	0	4749.4	0	0	18739	0	0	13606	0	0	13506	0	0	58273	0	0	55756	0	0	54775	0	3249.9	199080	0	2457.5	140210	0	0	0	0	0	0	0	0	0	0	0	0	0	0	0	0	0	0	0	1665.2	0	0	3004.3	0	0	0	0	0	0	0	0	1628.3	0	0	0	3853	0	0	5614.5	0	0	4910.3	0	0	18360	0	0	14197	0	0	15032	0	0	56293	0	0	54976	0	0	56537	0	3020.4	187000	0	2290.3	132090	0	0	0	0	0	0	0	0	0	0	0	0	0	0	0	0	0	0	0	1	0	0	1	0	0	0	0	0	0	0	0	1	0	0	0	1	0	0	1	0	0	1	0	0	1	0	0	1	0	0	1	0	0	1	0	0	1	0	0	1	0	1	3	0	1	3	0	11445000	507510	10938000	0	7.4653	507510	10938000	NaN	7.1343	507510	0	0	0	10938000	0			642	3189	60	60	15022;15023	16556;16558;16559;16560	28892;28895;28899;28901	31128;31131;31136;31137;31139	28901	31139	Salomon_041219_plus_2PV_SF12	11392	28899	31136	Salomon_041219_plus_2PV_SF11	11309	28899	31136	Salomon_041219_plus_2PV_SF11	11309
Q13442	63	Q13442	Q13442	28 kDa heat- and acid-stable phosphoprotein	PDAP1	sp|Q13442|HAP28_HUMAN 28 kDa heat- and acid-stable phosphoprotein OS=Homo sapiens GN=PDAP1 PE=1 SV=1	0.997788	26.7716	1.36E-05	126.14	97.858	102.84					0.997788	26.7716	1.36E-05	126.14		2	S	AGDPKKEKKSLDSDESEDEEDDYQQKRKGVE	X;X;X;X;X;X;X;X;X;X;X;X;X;X;X;Phospho (STY);X;X;X;X;X;X;Phospho (STY);X;X;X;X;X;X;X;X	XXXXXXXXXPPPPPPPPPPPPPPPPPPXXXX	SLDS(0.002)DES(0.998)EDEEDDY(1)QQKR	S(-39.45)LDS(-26.77)DES(26.77)EDEEDDY(82.1)QQKR	7	3	2.5978	0	0	0	0	0	0	0	0	0	0	0	0	0	0	0	0	0	0	0	0	0	0	0	0	0	0	0	0	335740	0	0	225300	0	0	0	0	0	0	0	0	0	0	0	0	0	0	0	0	0	0	0	0	0	0	0	5331.2	0	0	5441	0	0	311770	0	0	209880	0	0	0	0	0	0	0	0	0	0	0	0	0	0	0	0	0	0	0	0	0	0	0	0	0	0	0	0	0	2	0	0	2	0	0	0	0	0	0	0	0	0	0	0	0	0	0	0	0	0	0	0	0	0	0	0	0	0	0	0	0	0	0	0	0	0	0	0	0	0	0	0	0	0	0	0	0	0	0	0	0	0	0	0	0	0	0	0	0	0	0	0	0	0	0	335740	0	0	225300	0	0	0	0	0	0	0	0	0	0	0	0	0	0	0	0	0	0	0	0	0	0	0	0	0	0	0	0	0	0	0	0	0	0	0	0	0	0	0	0	0	0	0	0	0	0	0	0	0	0	0	0	0	0	0	0	5331.2	0	0	5441	0	0	311770	0	0	209880	0	0	0	0	0	0	0	0	0	0	0	0	0	0	0	0	0	0	0	0	0	0	0	0	0	0	0	0	0	0	0	0	0	0	0	0	0	0	0	0	0	0	0	0	0	0	0	0	0	0	0	0	0	0	0	0	0	0	0	0	0	0	2	0	0	2	0	6790200	0	6790200	0	4.429	0	3363500	NaN	2.1939	0	0	0	0	3363500	0			643	3189	63	63	15022;15023	16556;16558;16559;16560	28900;28905	31138;31144	28905	31144	Salomon_041219_plus_2PV_SF11	8413	28900	31138	Salomon_041219_plus_2PV_SF12	11183	28900	31138	Salomon_041219_plus_2PV_SF12	11183
Q13459;M0R300;M0R0P8	2;2;2	Q13459	Q13459	Unconventional myosin-IXb	MYO9B	sp|Q13459|MYO9B_HUMAN Unconventional myosin-IXb OS=Homo sapiens GN=MYO9B PE=1 SV=3;tr|M0R300|M0R300_HUMAN Unconventional myosin-IXb (Fragment) OS=Homo sapiens GN=MYO9B PE=1 SV=8;tr|M0R0P8|M0R0P8_HUMAN Unconventional myosin-IXb OS=Homo sapiens GN=MYO9B PE=1	0.999999	60.0242	0.0296523	77.192	24.913	77.192					0.999999	60.0242	0.0296523	77.192		1	S	______________MSVKEAGSSGRREQAAY	X;X;X;X;X;X;X;X;X;X;X;X;X;X;X;Phospho (STY);X;X;X;X;X;X;X;X;X;X;X;X;X;X;X	XXXXXXXXXXXXXXXPPPPPPPPPPPXXXXX	S(1)VKEAGSSGRR	S(60.02)VKEAGS(-60.02)S(-63.79)GRR	1	3	1.5842	0	0	0	0	0	0	0	0	0	0	0	0	0	0	0	0	0	0	6173.8	0	0	1015.8	0	0	2990.7	0	0	440310	0	0	286260	0	0	0	0	0	0	0	0	0	0	0	0	0	0	0	0	0	0	0	0	5840.2	0	0	16912	0	0	14319	0	0	409250	0	0	266860	0	0	0	0	0	0	0	0	0	0	0	0	0	0	0	0	0	0	0	0	1	0	0	1	0	0	1	0	0	1	0	0	1	0	0	0	0	0	0	0	0	0	0	0	0	0	0	0	0	0	0	0	0	0	0	0	0	0	0	0	0	0	0	0	0	0	0	0	0	0	0	0	0	0	0	0	0	0	0	0	0	0	0	0	0	0	6173.8	0	0	1015.8	0	0	2990.7	0	0	440310	0	0	286260	0	0	0	0	0	0	0	0	0	0	0	0	0	0	0	0	0	0	0	0	0	0	0	0	0	0	0	0	0	0	0	0	0	0	0	0	0	0	0	0	0	0	0	0	0	0	0	0	0	0	0	0	0	5840.2	0	0	16912	0	0	14319	0	0	409250	0	0	266860	0	0	0	0	0	0	0	0	0	0	0	0	0	0	0	0	0	0	0	0	0	0	0	0	0	0	0	0	0	0	0	0	0	0	0	0	0	0	0	0	0	0	0	0	0	0	0	0	0	0	0	0	0	1	0	0	1	0	0	1	0	0	1	0	0	1	0	0	2585600	2585600	0	0	NaN	0	2585600	NaN	NaN	0	0	0	2585600	0	0			644	3192	2	2	15864	17486	30473	32803	30473	32803	Salomon_041219_plus_2PV_SF09	10333	30473	32803	Salomon_041219_plus_2PV_SF09	10333	30473	32803	Salomon_041219_plus_2PV_SF09	10333
Q13496;C9J2A2	11;11	Q13496	Q13496	Myotubularin	MTM1	sp|Q13496|MTM1_HUMAN Myotubularin OS=Homo sapiens GN=MTM1 PE=1 SV=2;tr|C9J2A2|C9J2A2_HUMAN Myotubularin (Fragment) OS=Homo sapiens GN=MTM1 PE=1 SV=1	0.995255	23.2523	0.00044933	143	96.994	143					0.995255	23.2523	0.00044933	143		1	S	_____MASASTSKYNSHSLENESIKRTSRDG	X;X;X;X;X;X;X;X;X;X;X;X;X;X;X;Phospho (STY);X;X;X;X;X;X;X;X;X;X;X;X;X;X;X	XXXXXXXXXXXXXPPPPPPPPPPPPXXXXXX	Y(0.005)NS(0.995)HSLENESIK	Y(-23.25)NS(23.25)HS(-44.1)LENES(-118.74)IK	3	3	1.7902	0	0	0	0	0	0	0	0	0	0	0	0	0	0	0	0	0	0	0	0	0	0	0	0	0	0	0	115420	0	0	75565	0	0	0	0	0	0	0	0	0	0	0	0	0	0	0	0	0	0	0	0	0	0	0	0	0	0	0	0	0	107260	0	0	70424	0	0	0	0	0	0	0	0	0	0	0	0	0	0	0	0	0	0	0	0	0	0	0	0	0	0	0	0	0	1	0	0	1	0	0	0	0	0	0	0	0	0	0	0	0	0	0	0	0	0	0	0	0	0	0	0	0	0	0	0	0	0	0	0	0	0	0	0	0	0	0	0	0	0	0	0	0	0	0	0	0	0	0	0	0	0	0	0	0	0	0	0	0	0	0	115420	0	0	75565	0	0	0	0	0	0	0	0	0	0	0	0	0	0	0	0	0	0	0	0	0	0	0	0	0	0	0	0	0	0	0	0	0	0	0	0	0	0	0	0	0	0	0	0	0	0	0	0	0	0	0	0	0	0	0	0	0	0	0	0	0	0	107260	0	0	70424	0	0	0	0	0	0	0	0	0	0	0	0	0	0	0	0	0	0	0	0	0	0	0	0	0	0	0	0	0	0	0	0	0	0	0	0	0	0	0	0	0	0	0	0	0	0	0	0	0	0	0	0	0	0	0	0	0	0	0	0	0	0	1	0	0	1	0	0	2014500	2014500	0	0	NaN	0	2014500	NaN	NaN	0	0	0	2014500	0	0			645	3196	11	11	19573	21638	37655	40475	37655	40475	Salomon_041219_plus_2PV_SF04	8481	37655	40475	Salomon_041219_plus_2PV_SF04	8481	37655	40475	Salomon_041219_plus_2PV_SF04	8481
Q13546	309	Q13546	Q13546	Receptor-interacting serine/threonine-protein kinase 1	RIPK1	sp|Q13546|RIPK1_HUMAN Receptor-interacting serine/threonine-protein kinase 1 OS=Homo sapiens GN=RIPK1 PE=1 SV=3	0.64594	2.61115	0.00142579	131.52	71.975	131.52					0.64594	2.61115	0.00142579	131.52		1	S	EESVEEDVKSLKKEYSNENAVVKRMQSLQLD	X;X;X;X;X;X;X;X;X;X;X;X;X;X;X;Phospho (STY);X;X;X;X;X;X;X;X;X;X;X;X;X;X;X	XXXXXXXXXXXXXPPPPPPPPPPXXXXXXXX	EY(0.354)S(0.646)NENAVVK	EY(-2.61)S(2.61)NENAVVK	3	3	1.8026	0	0	0	0	0	0	0	0	0	0	0	0	0	0	0	0	0	0	0	0	0	3948.2	0	0	0	0	0	359760	0	0	259330	0	0	0	0	0	0	0	0	0	0	0	0	0	0	0	0	0	0	0	0	0	0	0	16743	0	0	4198.9	0	0	334490	0	0	241520	0	0	0	0	0	0	0	0	0	0	0	0	0	0	0	0	0	0	0	0	0	0	0	1	0	0	0	0	0	1	0	0	1	0	0	0	0	0	0	0	0	0	0	0	0	0	0	0	0	0	0	0	0	0	0	0	0	0	0	0	0	0	0	0	0	0	0	0	0	0	0	0	0	0	0	0	0	0	0	0	0	0	0	0	0	0	0	0	0	3948.2	0	0	0	0	0	359760	0	0	259330	0	0	0	0	0	0	0	0	0	0	0	0	0	0	0	0	0	0	0	0	0	0	0	0	0	0	0	0	0	0	0	0	0	0	0	0	0	0	0	0	0	0	0	0	0	0	0	0	0	0	0	0	0	0	0	0	16743	0	0	4198.9	0	0	334490	0	0	241520	0	0	0	0	0	0	0	0	0	0	0	0	0	0	0	0	0	0	0	0	0	0	0	0	0	0	0	0	0	0	0	0	0	0	0	0	0	0	0	0	0	0	0	0	0	0	0	0	0	0	0	0	0	0	0	0	1	0	0	0	0	0	1	0	0	1	0	0	2005800	2005800	0	0	NaN	0	2005800	NaN	NaN	0	0	0	2005800	0	0			646	3198	309	309	6033	6653	11900	12819	11900	12819	Salomon_041219_plus_2PV_SF08	7602	11900	12819	Salomon_041219_plus_2PV_SF08	7602	11900	12819	Salomon_041219_plus_2PV_SF08	7602
Q13546	389	Q13546	Q13546	Receptor-interacting serine/threonine-protein kinase 1	RIPK1	sp|Q13546|RIPK1_HUMAN Receptor-interacting serine/threonine-protein kinase 1 OS=Homo sapiens GN=RIPK1 PE=1 SV=3	0.987819	19.1162	0.0326811	117.48	53.882	117.48					0.987819	19.1162	0.0326811	117.48		1	S	LQSKLQDEANYHLYGSRMDRQTKQQPRQNVA	X;X;X;X;X;X;X;X;X;X;X;X;X;X;X;Phospho (STY);X;X;X;X;X;X;X;X;X;X;X;X;X;X;X	XXXXPPPPPPPPPPPPPXXXXXXXXXXXXXX	LQDEANYHLY(0.012)GS(0.988)R	LQDEANY(-41.32)HLY(-19.12)GS(19.12)R	12	2	0.16235	0	0	0	0	0	0	0	0	0	0	0	0	0	0	0	0	0	0	7402.3	0	0	1511.5	0	0	0	0	0	31208	0	0	0	0	0	0	0	0	0	0	0	0	0	0	0	0	0	0	0	0	0	0	0	6944	0	0	2549.1	0	0	0	0	0	29058	0	0	0	0	0	0	0	0	0	0	0	0	0	0	0	0	0	0	0	0	0	0	0	1	0	0	1	0	0	0	0	0	1	0	0	0	0	0	0	0	0	0	0	0	0	0	0	0	0	0	0	0	0	0	0	0	0	0	0	0	0	0	0	0	0	0	0	0	0	0	0	0	0	0	0	0	0	0	0	0	0	0	0	0	0	0	0	0	0	7402.3	0	0	1511.5	0	0	0	0	0	31208	0	0	0	0	0	0	0	0	0	0	0	0	0	0	0	0	0	0	0	0	0	0	0	0	0	0	0	0	0	0	0	0	0	0	0	0	0	0	0	0	0	0	0	0	0	0	0	0	0	0	0	0	0	0	0	0	6944	0	0	2549.1	0	0	0	0	0	29058	0	0	0	0	0	0	0	0	0	0	0	0	0	0	0	0	0	0	0	0	0	0	0	0	0	0	0	0	0	0	0	0	0	0	0	0	0	0	0	0	0	0	0	0	0	0	0	0	0	0	0	0	0	0	0	0	1	0	0	1	0	0	0	0	0	1	0	0	0	0	0	2050600	2050600	0	0	NaN	0	2050600	NaN	NaN	0	0	0	2050600	0	0			647	3198	389	389	10996	12055;12056	21315	23106	21315	23106	Salomon_041219_plus_2PV_SF06	9639	21315	23106	Salomon_041219_plus_2PV_SF06	9639	21315	23106	Salomon_041219_plus_2PV_SF06	9639
Q13561;F8W1I6;F8VW18;F8VX93;F8VRV7;H0YHL1	83;83;97;60;83;48	Q13561	Q13561	Dynactin subunit 2	DCTN2	sp|Q13561|DCTN2_HUMAN Dynactin subunit 2 OS=Homo sapiens GN=DCTN2 PE=1 SV=4;tr|F8W1I6|F8W1I6_HUMAN Dynactin subunit 2 OS=Homo sapiens GN=DCTN2 PE=1 SV=1;tr|F8VW18|F8VW18_HUMAN Dynactin subunit 2 (Fragment) OS=Homo sapiens GN=DCTN2 PE=1 SV=1;tr|F8VX93|F8VX9	0.90816	12.634	4.51E-08	141.34	101.68	141.34					0.90816	12.634	4.51E-08	141.34		1	S	DFSDRIGKTKRTGYESGEYEMLGEGLGVKET	X;X;X;X;X;X;X;X;X;X;X;X;X;X;X;Phospho (STY);X;X;X;X;Oxidation (M);X;X;X;X;X;X;X;X;X;X	XXXXXXXXXXXPPPPPPPPPPPPPPPPPPXX	T(0.025)GY(0.017)ES(0.908)GEY(0.05)EMLGEGLGVK	T(-15.61)GY(-17.18)ES(12.63)GEY(-12.63)EMLGEGLGVK	5	3	2.5609	0	0	0	0	0	0	0	0	0	0	0	0	0	0	0	0	0	0	0	0	0	0	0	0	0	0	0	94569	0	0	77044	0	0	0	0	0	0	0	0	0	0	0	0	0	0	0	0	0	0	0	0	0	0	0	0	0	0	0	0	0	87889	0	0	71802	0	0	0	0	0	0	0	0	0	0	0	0	0	0	0	0	0	0	0	0	0	0	0	0	0	0	0	0	0	2	0	0	2	0	0	0	0	0	0	0	0	0	0	0	0	0	0	0	0	0	0	0	0	0	0	0	0	0	0	0	0	0	0	0	0	0	0	0	0	0	0	0	0	0	0	0	0	0	0	0	0	0	0	0	0	0	0	0	0	0	0	0	0	0	0	94569	0	0	77044	0	0	0	0	0	0	0	0	0	0	0	0	0	0	0	0	0	0	0	0	0	0	0	0	0	0	0	0	0	0	0	0	0	0	0	0	0	0	0	0	0	0	0	0	0	0	0	0	0	0	0	0	0	0	0	0	0	0	0	0	0	0	87889	0	0	71802	0	0	0	0	0	0	0	0	0	0	0	0	0	0	0	0	0	0	0	0	0	0	0	0	0	0	0	0	0	0	0	0	0	0	0	0	0	0	0	0	0	0	0	0	0	0	0	0	0	0	0	0	0	0	0	0	0	0	0	0	0	0	2	0	0	2	0	0	36379000	36379000	0	0	NaN	0	36379000	NaN	NaN	0	0	0	36379000	0	0			648	3200	83	83	16538	18249;18250	31787	34224;34225	31787	34224	Salomon_041219_plus_2PV_SF01	15045	31787	34224	Salomon_041219_plus_2PV_SF01	15045	31787	34224	Salomon_041219_plus_2PV_SF01	15045
Q13595	84	Q13595	Q13595	Transformer-2 protein homolog alpha	TRA2A	sp|Q13595|TRA2A_HUMAN Transformer-2 protein homolog alpha OS=Homo sapiens GN=TRA2A PE=1 SV=1	0.999429	28.8109	0.0351938	89.301	44.219	89.301					0.999429	28.8109	0.0351938	89.301		3	S	TRSRSHSHSHRRRSRSRSYTPEYRRRRSRSH	X;X;X;X;X;X;X;X;X;X;X;X;X;X;X;Phospho (STY);X;Phospho (STY);Phospho (STY);X;X;X;Phospho (STY);X;X;X;X;X;X;X;X	XXXXXXXXXXXXXXXPPPPPPPPPXXXXXXX	S(0.999)RS(0.757)Y(0.677)T(0.566)PEY(0.001)R	S(28.81)RS(2.53)Y(1.28)T(-1.28)PEY(-28.61)R	1	2	0.72782	0	0	0	0	0	3496.8	0	0	4534.9	0	0	1623.7	0	0	4545.1	0	0	6585.7	0	0	26206	0	0	21363	0	0	25806	0	0	31881	0	0	14563	0	0	0	0	0	3248.4	0	0	4325.6	0	0	1934.9	0	0	5048.5	0	0	6774.3	0	0	25250	0	0	21502	0	0	26345	0	0	30391	0	0	14240	0	0	0	0	0	1	0	0	1	0	0	1	0	0	1	0	0	1	0	0	1	0	0	1	0	0	1	0	0	1	0	0	1	0	0	0	0	0	0	0	0	0	0	0	0	0	0	0	0	0	0	0	0	0	0	0	0	0	0	0	0	0	0	0	0	0	0	0	0	0	0	3496.8	0	0	4534.9	0	0	1623.7	0	0	4545.1	0	0	6585.7	0	0	26206	0	0	21363	0	0	25806	0	0	31881	0	0	14563	0	0	0	0	0	0	0	0	0	0	0	0	0	0	0	0	0	0	0	0	0	0	0	0	0	0	0	0	0	0	0	0	0	0	0	0	0	0	3248.4	0	0	4325.6	0	0	1934.9	0	0	5048.5	0	0	6774.3	0	0	25250	0	0	21502	0	0	26345	0	0	30391	0	0	14240	0	0	0	0	0	0	0	0	0	0	0	0	0	0	0	0	0	0	0	0	0	0	0	0	0	0	0	0	0	0	0	0	0	0	0	0	0	0	1	0	0	1	0	0	1	0	0	1	0	0	1	0	0	1	0	0	1	0	0	1	0	0	1	0	0	1	1113900	0	0	1113900	NaN	0	1113900	NaN	NaN	0	0	0	0	0	1113900			649	3202	84	84	15484	17070	29770	32051	29770	32051	Salomon_041219_plus_2PV_SF09	7670	29770	32051	Salomon_041219_plus_2PV_SF09	7670	29770	32051	Salomon_041219_plus_2PV_SF09	7670
Q13595	86	Q13595	Q13595	Transformer-2 protein homolog alpha	TRA2A	sp|Q13595|TRA2A_HUMAN Transformer-2 protein homolog alpha OS=Homo sapiens GN=TRA2A PE=1 SV=1	0.757187	2.52832	0.0351938	89.301	44.219	89.301					0.757187	2.52832	0.0351938	89.301		3	S	SRSHSHSHRRRSRSRSYTPEYRRRRSRSHSP	X;X;X;X;X;X;X;X;X;X;X;X;X;Phospho (STY);X;Phospho (STY);Phospho (STY);X;X;X;X;X;X;X;X;X;X;X;X;X;X	XXXXXXXXXXXXXPPPPPPPPPXXXXXXXXX	S(0.999)RS(0.757)Y(0.677)T(0.566)PEY(0.001)R	S(28.81)RS(2.53)Y(1.28)T(-1.28)PEY(-28.61)R	3	2	0.72782	0	0	0	0	0	3496.8	0	0	4534.9	0	0	1623.7	0	0	4545.1	0	0	6585.7	0	0	26206	0	0	21363	0	0	25806	0	0	31881	0	0	14563	0	0	0	0	0	3248.4	0	0	4325.6	0	0	1934.9	0	0	5048.5	0	0	6774.3	0	0	25250	0	0	21502	0	0	26345	0	0	30391	0	0	14240	0	0	0	0	0	1	0	0	1	0	0	1	0	0	1	0	0	1	0	0	1	0	0	1	0	0	1	0	0	1	0	0	1	0	0	0	0	0	0	0	0	0	0	0	0	0	0	0	0	0	0	0	0	0	0	0	0	0	0	0	0	0	0	0	0	0	0	0	0	0	0	3496.8	0	0	4534.9	0	0	1623.7	0	0	4545.1	0	0	6585.7	0	0	26206	0	0	21363	0	0	25806	0	0	31881	0	0	14563	0	0	0	0	0	0	0	0	0	0	0	0	0	0	0	0	0	0	0	0	0	0	0	0	0	0	0	0	0	0	0	0	0	0	0	0	0	0	3248.4	0	0	4325.6	0	0	1934.9	0	0	5048.5	0	0	6774.3	0	0	25250	0	0	21502	0	0	26345	0	0	30391	0	0	14240	0	0	0	0	0	0	0	0	0	0	0	0	0	0	0	0	0	0	0	0	0	0	0	0	0	0	0	0	0	0	0	0	0	0	0	0	0	0	1	0	0	1	0	0	1	0	0	1	0	0	1	0	0	1	0	0	1	0	0	1	0	0	1	0	0	1	1113900	0	0	1113900	NaN	0	1113900	NaN	NaN	0	0	0	0	0	1113900			650	3202	86	86	15484;16021	17070;17664	29770	32051	29770	32051	Salomon_041219_plus_2PV_SF09	7670	29770	32051	Salomon_041219_plus_2PV_SF09	7670	29770	32051	Salomon_041219_plus_2PV_SF09	7670
Q13610	50	Q13610	Q13610	Periodic tryptophan protein 1 homolog	PWP1	sp|Q13610|PWP1_HUMAN Periodic tryptophan protein 1 homolog OS=Homo sapiens GN=PWP1 PE=1 SV=1	0.999563	33.5978	1.74E-05	92.518	64.818	92.518	0.999563	33.5978	1.74E-05	92.518						1	S	LIAEAKEKLQEEGGGSDEEETGSPSEDGMQS	X;X;X;X;X;X;X;X;X;X;X;X;X;X;X;Phospho (STY);X;X;X;X;X;X;X;X;X;X;X;X;Oxidation (M);X;X	XXXXXXXXPPPPPPPPPPPPPPPPPPPPPPP	LQEEGGGS(1)DEEETGSPSEDGMQSAR	LQEEGGGS(33.6)DEEET(-33.6)GS(-60.92)PS(-81.61)EDGMQS(-91.7)AR	8	3	0.65102	0	0	0	0	0	0	0	0	0	0	0	0	0	0	0	0	0	0	0	0	0	0	0	0	0	0	0	0	0	0	0	0	0	0	0	0	0	0	0	0	0	0	0	0	0	0	0	0	0	0	0	0	0	0	0	0	0	0	0	0	0	0	0	0	0	0	0	0	0	0	0	0	0	0	0	0	0	0	0	0	0	0	0	0	0	0	0	0	0	0	0	0	0	0	0	0	0	0	0	0	0	0	0	0	0	0	0	0	0	0	0	0	0	0	0	0	0	0	0	0	0	0	0	0	0	0	0	0	0	0	0	0	0	0	0	0	0	0	0	0	0	0	0	0	0	0	0	0	0	0	0	0	0	0	0	0	0	0	0	0	0	0	0	0	0	0	0	0	0	0	0	0	0	0	0	0	0	0	0	0	0	0	0	0	0	0	0	0	0	0	0	0	0	0	0	0	0	0	0	0	0	0	0	0	0	0	0	0	0	0	0	0	0	0	0	0	0	0	0	0	0	0	0	0	0	0	0	0	0	0	0	0	0	0	0	0	0	0	0	0	0	0	0	0	0	0	0	0	0	0	0	0	0	0	0	0	0	0	0	0	0	0	0	0	0	0	0	0	0	0	0	0	0	0	0	0	0	0	0	0	0	0	0	0	0	0	0	0	0	0	0	0	0	0	0	0	0	721020	721020	0	0	NaN	721020	0	NaN	NaN	721020	0	0	0	0	0			651	3205	50	50	11013	12077	21352	23145	21352	23145	Salomon_041219_no_PV_SF10	7225	21352	23145	Salomon_041219_no_PV_SF10	7225	21352	23145	Salomon_041219_no_PV_SF10	7225
Q14008;H0YDX5	1861;100	Q14008	Q14008	Cytoskeleton-associated protein 5	CKAP5	sp|Q14008|CKAP5_HUMAN Cytoskeleton-associated protein 5 OS=Homo sapiens GN=CKAP5 PE=1 SV=3;tr|H0YDX5|H0YDX5_HUMAN Cytoskeleton-associated protein 5 (Fragment) OS=Homo sapiens GN=CKAP5 PE=1 SV=1	0.576528	1.33996	0.0296021	87.298	20.864	87.298					0.576528	1.33996	0.0296021	87.298		1	S	TKEGLAELYEYKKKYSDADIEPFLKNSSQFF	X;X;X;X;X;X;X;X;X;X;X;X;X;X;X;Phospho (STY);X;X;X;X;X;X;X;X;X;X;X;X;X;X;X	XXXXXXXXXXXXXXPPPPPPPPPPPXXXXXX	Y(0.423)S(0.577)DADIEPFLK	Y(-1.34)S(1.34)DADIEPFLK	2	3	1.1575	0	0	0	0	0	0	0	0	0	0	0	0	0	0	0	0	0	0	0	0	0	0	0	0	0	0	0	47366	0	0	29481	0	0	0	0	0	0	0	0	0	0	0	0	0	0	0	0	0	0	0	0	0	0	0	0	0	0	0	0	0	44021	0	0	27476	0	0	0	0	0	0	0	0	0	0	0	0	0	0	0	0	0	0	0	0	0	0	0	0	0	0	0	0	0	1	0	0	1	0	0	0	0	0	0	0	0	0	0	0	0	0	0	0	0	0	0	0	0	0	0	0	0	0	0	0	0	0	0	0	0	0	0	0	0	0	0	0	0	0	0	0	0	0	0	0	0	0	0	0	0	0	0	0	0	0	0	0	0	0	0	47366	0	0	29481	0	0	0	0	0	0	0	0	0	0	0	0	0	0	0	0	0	0	0	0	0	0	0	0	0	0	0	0	0	0	0	0	0	0	0	0	0	0	0	0	0	0	0	0	0	0	0	0	0	0	0	0	0	0	0	0	0	0	0	0	0	0	44021	0	0	27476	0	0	0	0	0	0	0	0	0	0	0	0	0	0	0	0	0	0	0	0	0	0	0	0	0	0	0	0	0	0	0	0	0	0	0	0	0	0	0	0	0	0	0	0	0	0	0	0	0	0	0	0	0	0	0	0	0	0	0	0	0	0	1	0	0	1	0	0	492220	492220	0	0	NaN	0	492220	NaN	NaN	0	0	0	492220	0	0			652	3220	1861	1861	19689	21776	37858	40686	37858	40686	Salomon_041219_plus_2PV_SF01	17342	37858	40686	Salomon_041219_plus_2PV_SF01	17342	37858	40686	Salomon_041219_plus_2PV_SF01	17342
