## Supporting Folder 2 Data Analysis for "Mouse primary T cell phosphotyrosine proteomics enabled by BOOST": Phospho (STY)Sites.txt (part 2 of 3)

Q14011	163	Q14011	Q14011	Cold-inducible RNA-binding protein	CIRBP	sp|Q14011|CIRBP_HUMAN Cold-inducible RNA-binding protein OS=Homo sapiens GN=CIRBP PE=1 SV=1	0.988741	19.4414	6.46E-05	253.64	213.16	253.64					0.988741	19.4414	6.46E-05	253.64		1	S	SGGYSDRSSGGSYRDSYDSYATHNE______	X;X;X;Phospho (STY);X;X;X;X;X;X;X;X;X;X;X;Phospho (STY);X;X;X;X;X;X;X;X;X;X;X;X;X;X;X	XXXXXXXXXXXXXXPPPPPPPPPPPXXXXXX	DS(0.989)Y(0.011)DSYATHNE	DS(19.44)Y(-19.44)DS(-48.52)Y(-66.42)AT(-136.9)HNE	2	2	0.87225	0	0	0	0	0	0	0	0	0	0	0	0	0	0	0	0	0	0	0	0	0	2074.5	0	0	5956.8	0	0	368510	0	0	296430	0	0	0	0	0	0	0	0	0	0	0	0	0	0	0	0	0	0	0	0	0	0	0	15303	0	0	17309	0	0	342560	0	0	276410	0	0	0	0	0	0	0	0	0	0	0	0	0	0	0	0	0	0	0	0	0	0	0	1	0	0	1	0	0	1	0	0	1	0	0	0	0	0	0	0	0	0	0	0	0	0	0	0	0	0	0	0	0	0	0	0	0	0	0	0	0	0	0	0	0	0	0	0	0	0	0	0	0	0	0	0	0	0	0	0	0	0	0	0	0	0	0	0	0	2074.5	0	0	5956.8	0	0	368510	0	0	296430	0	0	0	0	0	0	0	0	0	0	0	0	0	0	0	0	0	0	0	0	0	0	0	0	0	0	0	0	0	0	0	0	0	0	0	0	0	0	0	0	0	0	0	0	0	0	0	0	0	0	0	0	0	0	0	0	15303	0	0	17309	0	0	342560	0	0	276410	0	0	0	0	0	0	0	0	0	0	0	0	0	0	0	0	0	0	0	0	0	0	0	0	0	0	0	0	0	0	0	0	0	0	0	0	0	0	0	0	0	0	0	0	0	0	0	0	0	0	0	0	0	0	0	0	1	0	0	1	0	0	1	0	0	1	0	0	13580000	13580000	0	0	1.4287	0	13580000	0	2.1165	0	0	0	13580000	0	0			653	3221	163	163	3401	3718	6635	7110	6635	7110	Salomon_041219_plus_2PV_SF04	6576	6635	7110	Salomon_041219_plus_2PV_SF04	6576	6635	7110	Salomon_041219_plus_2PV_SF04	6576
Q14011	166	Q14011	Q14011	Cold-inducible RNA-binding protein	CIRBP	sp|Q14011|CIRBP_HUMAN Cold-inducible RNA-binding protein OS=Homo sapiens GN=CIRBP PE=1 SV=1	0.987422	18.9927	3.01E-08	265.58	235.56	265.58					0.987422	18.9927	3.01E-08	265.58		1	S	YSDRSSGGSYRDSYDSYATHNE_________	Phospho (STY);X;X;X;X;X;X;X;X;X;X;X;X;X;X;Phospho (STY);X;X;X;X;X;X;X;X;X;X;X;X;X;X;X	XXXXXXXXXXXPPPPPPPPPPPXXXXXXXXX	DSYDS(0.987)Y(0.012)ATHNE	DS(-42.22)Y(-41.71)DS(18.99)Y(-18.99)AT(-96.18)HNE	5	2	1.1973	0	0	0	0	0	0	0	0	0	0	0	0	0	0	0	0	0	0	0	0	0	1785.1	0	0	756.46	0	0	633130	0	0	424730	0	0	0	0	0	0	0	0	0	0	0	0	0	0	0	0	0	0	0	0	0	0	0	24623	0	0	17349	0	0	588480	0	0	395850	0	0	0	0	0	0	0	0	0	0	0	0	0	0	0	0	0	0	0	0	0	0	0	1	0	0	1	0	0	1	0	0	1	0	0	0	0	0	0	0	0	0	0	0	0	0	0	0	0	0	0	0	0	0	0	0	0	0	0	0	0	0	0	0	0	0	0	0	0	0	0	0	0	0	0	0	0	0	0	0	0	0	0	0	0	0	0	0	0	1785.1	0	0	756.46	0	0	633130	0	0	424730	0	0	0	0	0	0	0	0	0	0	0	0	0	0	0	0	0	0	0	0	0	0	0	0	0	0	0	0	0	0	0	0	0	0	0	0	0	0	0	0	0	0	0	0	0	0	0	0	0	0	0	0	0	0	0	0	24623	0	0	17349	0	0	588480	0	0	395850	0	0	0	0	0	0	0	0	0	0	0	0	0	0	0	0	0	0	0	0	0	0	0	0	0	0	0	0	0	0	0	0	0	0	0	0	0	0	0	0	0	0	0	0	0	0	0	0	0	0	0	0	0	0	0	0	1	0	0	1	0	0	1	0	0	1	0	0	24817000	24817000	0	0	2.6109	0	24817000	0	3.8679	0	0	0	24817000	0	0			654	3221	166	166	3401	3718	6636	7111	6636	7111	Salomon_041219_plus_2PV_SF05	5846	6636	7111	Salomon_041219_plus_2PV_SF05	5846	6636	7111	Salomon_041219_plus_2PV_SF05	5846
Q14103;D6RAF8;D6RD83	82;82;36	Q14103	Q14103	Heterogeneous nuclear ribonucleoprotein D0	HNRNPD	sp|Q14103|HNRPD_HUMAN Heterogeneous nuclear ribonucleoprotein D0 OS=Homo sapiens GN=HNRNPD PE=1 SV=1;tr|D6RAF8|D6RAF8_HUMAN Heterogeneous nuclear ribonucleoprotein D0 (Fragment) OS=Homo sapiens GN=HNRNPD PE=1 SV=1;tr|D6RD83|D6RD83_HUMAN Heterogeneous nucle	0.5	0	0.000282846	151.16	119.15	151.16					0.5	0	0.000282846	151.16		1	S	KIDASKNEEDEGHSNSSPRHSEAATAQREEW	X;X;X;X;X;X;X;X;X;X;X;X;X;X;X;Phospho (STY);X;X;X;X;X;X;X;X;X;X;X;X;X;X;X	XXXXXXPPPPPPPPPPPPPXXXXXXXXXXXX	NEEDEGHSNS(0.5)S(0.5)PR	NEEDEGHS(-72.2)NS(0)S(0)PR	10	3	0.028434	44836	0	0	58814	0	0	39273	0	0	122840	0	0	143630	0	0	119630	0	0	435950	0	0	503320	0	0	459780	0	0	362520	0	0	247170	0	0	42242	0	0	55266	0	0	41734	0	0	122540	0	0	145410	0	0	131080	0	0	424210	0	0	490860	0	0	467670	0	0	354850	0	0	242250	0	0	1	0	0	1	0	0	1	0	0	1	0	0	1	0	0	1	0	0	1	0	0	1	0	0	1	0	0	1	0	0	1	0	0	0	0	0	0	0	0	0	0	0	0	0	0	0	0	0	0	0	0	0	0	0	0	0	0	0	0	0	0	0	0	0	0	0	44836	0	0	58814	0	0	39273	0	0	122840	0	0	143630	0	0	119630	0	0	435950	0	0	503320	0	0	459780	0	0	362520	0	0	247170	0	0	0	0	0	0	0	0	0	0	0	0	0	0	0	0	0	0	0	0	0	0	0	0	0	0	0	0	0	0	0	0	0	0	0	42242	0	0	55266	0	0	41734	0	0	122540	0	0	145410	0	0	131080	0	0	424210	0	0	490860	0	0	467670	0	0	354850	0	0	242250	0	0	0	0	0	0	0	0	0	0	0	0	0	0	0	0	0	0	0	0	0	0	0	0	0	0	0	0	0	0	0	0	0	0	0	1	0	0	1	0	0	1	0	0	1	0	0	1	0	0	1	0	0	1	0	0	1	0	0	1	0	0	1	0	0	1	0	0	37677000	37677000	0	0	6.0147	0	37677000	0	11.179	0	0	0	37677000	0	0			655	3223	82	82	12173	13421	23655	25591	23655	25591	Salomon_041219_plus_2PV_SF04	2755	23655	25591	Salomon_041219_plus_2PV_SF04	2755	23655	25591	Salomon_041219_plus_2PV_SF04	2755
Q14103;D6RAF8;D6RD83	83;83;37	Q14103	Q14103	Heterogeneous nuclear ribonucleoprotein D0	HNRNPD	sp|Q14103|HNRPD_HUMAN Heterogeneous nuclear ribonucleoprotein D0 OS=Homo sapiens GN=HNRNPD PE=1 SV=1;tr|D6RAF8|D6RAF8_HUMAN Heterogeneous nuclear ribonucleoprotein D0 (Fragment) OS=Homo sapiens GN=HNRNPD PE=1 SV=1;tr|D6RD83|D6RD83_HUMAN Heterogeneous nucle	0.5	0	0.000282846	151.16	119.15	151.16					0.5	0	0.000282846	151.16		1	S	IDASKNEEDEGHSNSSPRHSEAATAQREEWK	X;X;X;X;X;X;X;X;X;X;X;X;X;X;X;X;X;X;X;X;X;X;X;X;X;X;X;X;X;X;X	XXXXXXXXXXXXXXXXXXXXXXXXXXXXXXX	NEEDEGHSNS(0.5)S(0.5)PR	NEEDEGHS(-72.2)NS(0)S(0)PR	11	3	0.028434	44836	0	0	58814	0	0	39273	0	0	122840	0	0	143630	0	0	119630	0	0	435950	0	0	503320	0	0	459780	0	0	362520	0	0	247170	0	0	42242	0	0	55266	0	0	41734	0	0	122540	0	0	145410	0	0	131080	0	0	424210	0	0	490860	0	0	467670	0	0	354850	0	0	242250	0	0	1	0	0	1	0	0	1	0	0	1	0	0	1	0	0	1	0	0	1	0	0	1	0	0	1	0	0	1	0	0	1	0	0	0	0	0	0	0	0	0	0	0	0	0	0	0	0	0	0	0	0	0	0	0	0	0	0	0	0	0	0	0	0	0	0	0	44836	0	0	58814	0	0	39273	0	0	122840	0	0	143630	0	0	119630	0	0	435950	0	0	503320	0	0	459780	0	0	362520	0	0	247170	0	0	0	0	0	0	0	0	0	0	0	0	0	0	0	0	0	0	0	0	0	0	0	0	0	0	0	0	0	0	0	0	0	0	0	42242	0	0	55266	0	0	41734	0	0	122540	0	0	145410	0	0	131080	0	0	424210	0	0	490860	0	0	467670	0	0	354850	0	0	242250	0	0	0	0	0	0	0	0	0	0	0	0	0	0	0	0	0	0	0	0	0	0	0	0	0	0	0	0	0	0	0	0	0	0	0	1	0	0	1	0	0	1	0	0	1	0	0	1	0	0	1	0	0	1	0	0	1	0	0	1	0	0	1	0	0	1	0	0	37677000	37677000	0	0	6.0147	0	37677000	0	11.179	0	0	0	37677000	0	0			656	3223	83	83	12173	13421	23655	25591	23655	25591	Salomon_041219_plus_2PV_SF04	2755	23655	25591	Salomon_041219_plus_2PV_SF04	2755	23655	25591	Salomon_041219_plus_2PV_SF04	2755
Q14139;B7Z7P0	570;42	Q14139	Q14139	Ubiquitin conjugation factor E4 A	UBE4A	sp|Q14139|UBE4A_HUMAN Ubiquitin conjugation factor E4 A OS=Homo sapiens GN=UBE4A PE=1 SV=2;tr|B7Z7P0|B7Z7P0_HUMAN Ubiquitin conjugation factor E4 A OS=Homo sapiens GN=UBE4A PE=1 SV=1	0.867227	10.2501	0.0408813	71.223	14.074	71.223	0.867227	10.2501	0.0408813	71.223						2	S	DNLREQFERLMTIYLSTKTAMTEPQMLQNCL	X;X;X;X;X;X;X;X;X;X;Oxidation (M);X;X;X;X;Phospho (STY);Phospho (STY);X;X;X;X;X;X;X;X;X;X;X;X;X;X	XXXXXXXXXPPPPPPPPPXXXXXXXXXXXXX	LMT(0.085)IY(0.156)LS(0.867)T(0.892)K	LMT(-10.25)IY(-9.02)LS(10.25)T(9.02)K	7	3	-1.7973	0	1827.3	0	0	0	0	0	0	0	0	2558	0	0	2455.9	0	0	3127.5	0	0	23392	0	0	15051	0	0	12354	0	0	0	0	0	0	0	0	1712.5	0	0	0	0	0	0	0	0	2476.8	0	0	2793.6	0	0	3441.7	0	0	22277	0	0	14264	0	0	12777	0	0	0	0	0	0	0	0	1	0	0	0	0	0	0	0	0	1	0	0	1	0	0	1	0	0	1	0	0	1	0	0	1	0	0	0	0	0	0	0	0	1827.3	0	0	0	0	0	0	0	0	2558	0	0	2455.9	0	0	3127.5	0	0	23392	0	0	15051	0	0	12354	0	0	0	0	0	0	0	0	0	0	0	0	0	0	0	0	0	0	0	0	0	0	0	0	0	0	0	0	0	0	0	0	0	0	0	0	0	0	0	0	0	1712.5	0	0	0	0	0	0	0	0	2476.8	0	0	2793.6	0	0	3441.7	0	0	22277	0	0	14264	0	0	12777	0	0	0	0	0	0	0	0	0	0	0	0	0	0	0	0	0	0	0	0	0	0	0	0	0	0	0	0	0	0	0	0	0	0	0	0	0	0	0	0	0	1	0	0	0	0	0	0	0	0	1	0	0	1	0	0	1	0	0	1	0	0	1	0	0	1	0	0	0	0	0	0	0	0	0	0	0	0	0	0	0	0	0	0	0	0	0	0	0	0	0	0	0	0	0	0	0	0	0	0	0	0	0	0	0	0	595520	0	595520	0	NaN	595520	0	NaN	NaN	0	595520	0	0	0	0			657	3225	570	570	10850	11898	21047	22808	21047	22808	Salomon_041219_no_PV_SF06	8440	21047	22808	Salomon_041219_no_PV_SF06	8440	21047	22808	Salomon_041219_no_PV_SF06	8440
Q14152	712	Q14152	Q14152	Eukaryotic translation initiation factor 3 subunit A	EIF3A	sp|Q14152|EIF3A_HUMAN Eukaryotic translation initiation factor 3 subunit A OS=Homo sapiens GN=EIF3A PE=1 SV=1	0.999593	33.8987	0.0412822	104.42	19.809	104.42	0.999593	33.8987	0.0412822	104.42						1	S	YFERAKRLEEIPLIKSAYEEQRIKDMDLWEQ	X;X;X;X;X;X;X;X;X;X;X;X;X;X;X;Phospho (STY);X;X;X;X;X;X;X;X;X;X;X;X;X;X;X	XXXXXXXXXXXXXXXPPPPPPPPPXXXXXXX	S(1)AYEEQRIK	S(33.9)AY(-33.9)EEQRIK	1	2	-1.3449	24421	0	0	21840	0	0	18250	0	0	53299	0	0	45709	0	0	67735	0	0	195820	0	0	182620	0	0	190670	0	0	0	0	0	0	0	0	22990	0	0	20572	0	0	19325	0	0	53265	0	0	47819	0	0	70661	0	0	189270	0	0	174360	0	0	190420	0	0	3831.1	0	0	2341.6	0	0	1	0	0	1	0	0	1	0	0	1	0	0	1	0	0	1	0	0	1	0	0	1	0	0	1	0	0	0	0	0	0	0	0	24421	0	0	21840	0	0	18250	0	0	53299	0	0	45709	0	0	67735	0	0	195820	0	0	182620	0	0	190670	0	0	0	0	0	0	0	0	0	0	0	0	0	0	0	0	0	0	0	0	0	0	0	0	0	0	0	0	0	0	0	0	0	0	0	0	0	0	0	0	0	22990	0	0	20572	0	0	19325	0	0	53265	0	0	47819	0	0	70661	0	0	189270	0	0	174360	0	0	190420	0	0	3831.1	0	0	2341.6	0	0	0	0	0	0	0	0	0	0	0	0	0	0	0	0	0	0	0	0	0	0	0	0	0	0	0	0	0	0	0	0	0	0	0	1	0	0	1	0	0	1	0	0	1	0	0	1	0	0	1	0	0	1	0	0	1	0	0	1	0	0	0	0	0	0	0	0	0	0	0	0	0	0	0	0	0	0	0	0	0	0	0	0	0	0	0	0	0	0	0	0	0	0	0	0	0	0	0	0	0	7320800	7320800	0	0	NaN	7320800	0	NaN	NaN	7320800	0	0	0	0	0			658	3228	712	712	14389	15866	27684	29864	27684	29864	Salomon_041219_no_PV_SF11	7212	27684	29864	Salomon_041219_no_PV_SF11	7212	27684	29864	Salomon_041219_no_PV_SF11	7212
Q14157;H0Y5H6	1081;377	Q14157	Q14157	Ubiquitin-associated protein 2-like	UBAP2L	sp|Q14157|UBP2L_HUMAN Ubiquitin-associated protein 2-like OS=Homo sapiens GN=UBAP2L PE=1 SV=2;tr|H0Y5H6|H0Y5H6_HUMAN Ubiquitin-associated protein 2-like (Fragment) OS=Homo sapiens GN=UBAP2L PE=1 SV=1	0.649987	2.80719	0.011112	148.91	110.16	148.91					0.649987	2.80719	0.011112	148.91		1	S	SSIPQKPQTNKSAYNSYSWGAN_________	X;X;X;X;X;X;X;X;X;X;X;X;X;X;X;Phospho (STY);X;X;X;X;X;X;X;X;X;X;X;X;X;X;X	XXXXXXXXXXXPPPPPPPPPPPXXXXXXXXX	S(0.002)AY(0.007)NS(0.65)Y(0.341)SWGAN	S(-24.68)AY(-19.53)NS(2.81)Y(-2.81)S(-48.44)WGAN	5	2	0.61412	0	0	0	0	0	0	0	0	0	0	0	0	0	0	0	0	0	0	0	0	0	0	0	0	0	0	0	88668	0	0	76468	0	0	0	0	0	0	0	0	0	0	0	0	0	0	0	0	0	0	0	0	0	0	0	0	0	0	0	0	0	82405	0	0	71265	0	0	0	0	0	0	0	0	0	0	0	0	0	0	0	0	0	0	0	0	0	0	0	0	0	0	0	0	0	1	0	0	1	0	0	0	0	0	0	0	0	0	0	0	0	0	0	0	0	0	0	0	0	0	0	0	0	0	0	0	0	0	0	0	0	0	0	0	0	0	0	0	0	0	0	0	0	0	0	0	0	0	0	0	0	0	0	0	0	0	0	0	0	0	0	88668	0	0	76468	0	0	0	0	0	0	0	0	0	0	0	0	0	0	0	0	0	0	0	0	0	0	0	0	0	0	0	0	0	0	0	0	0	0	0	0	0	0	0	0	0	0	0	0	0	0	0	0	0	0	0	0	0	0	0	0	0	0	0	0	0	0	82405	0	0	71265	0	0	0	0	0	0	0	0	0	0	0	0	0	0	0	0	0	0	0	0	0	0	0	0	0	0	0	0	0	0	0	0	0	0	0	0	0	0	0	0	0	0	0	0	0	0	0	0	0	0	0	0	0	0	0	0	0	0	0	0	0	0	1	0	0	1	0	0	1977500	1977500	0	0	NaN	0	1977500	NaN	NaN	0	0	0	1977500	0	0			659	3229	1081	1081	14391	15869	27688	29868	27688	29868	Salomon_041219_plus_2PV_SF04	13333	27688	29868	Salomon_041219_plus_2PV_SF04	13333	27688	29868	Salomon_041219_plus_2PV_SF04	13333
Q14161;R4GNG3;F8WAK2;F8VXI9	514;452;466;463	Q14161	Q14161	ARF GTPase-activating protein GIT2	GIT2	sp|Q14161|GIT2_HUMAN ARF GTPase-activating protein GIT2 OS=Homo sapiens GN=GIT2 PE=1 SV=2;tr|R4GNG3|R4GNG3_HUMAN ARF GTPase-activating protein GIT2 (Fragment) OS=Homo sapiens GN=GIT2 PE=1 SV=1;tr|F8WAK2|F8WAK2_HUMAN ARF GTPase-activating protein GIT2 OS=Ho	0.598335	1.73526	0.00543209	85.924	55.718	85.924					0.598335	1.73526	0.00543209	85.924		1	S	SSLKRRPSARGSRPMSMYETGSGQKPYLPMG	X;X;X;X;X;X;X;X;X;X;X;X;X;X;Oxidation (M);Phospho (STY);Oxidation (M);X;X;X;X;X;X;X;X;X;X;X;X;X;X	XXXXXXXXXXXXXPPPPPPPPPPPPXXXXXX	PMS(0.598)MY(0.401)ETGSGQK	PMS(1.74)MY(-1.74)ET(-31.83)GS(-44.81)GQK	3	3	1.1933	0	0	0	0	0	0	0	0	0	0	0	0	0	0	0	0	0	0	0	0	0	1978.8	0	0	1357.7	0	0	61428	0	0	39665	0	0	0	0	0	0	0	0	0	0	0	0	0	0	0	0	0	0	0	0	0	0	0	4082.8	0	0	2853.1	0	0	57160	0	0	37002	0	0	0	0	0	0	0	0	0	0	0	0	0	0	0	0	0	0	0	0	0	0	0	1	0	0	1	0	0	1	0	0	1	0	0	0	0	0	0	0	0	0	0	0	0	0	0	0	0	0	0	0	0	0	0	0	0	0	0	0	0	0	0	0	0	0	0	0	0	0	0	0	0	0	0	0	0	0	0	0	0	0	0	0	0	0	0	0	0	1978.8	0	0	1357.7	0	0	61428	0	0	39665	0	0	0	0	0	0	0	0	0	0	0	0	0	0	0	0	0	0	0	0	0	0	0	0	0	0	0	0	0	0	0	0	0	0	0	0	0	0	0	0	0	0	0	0	0	0	0	0	0	0	0	0	0	0	0	0	4082.8	0	0	2853.1	0	0	57160	0	0	37002	0	0	0	0	0	0	0	0	0	0	0	0	0	0	0	0	0	0	0	0	0	0	0	0	0	0	0	0	0	0	0	0	0	0	0	0	0	0	0	0	0	0	0	0	0	0	0	0	0	0	0	0	0	0	0	0	1	0	0	1	0	0	1	0	0	1	0	0	1099000	1099000	0	0	NaN	0	1099000	NaN	NaN	0	0	0	1099000	0	0			660	3230	514	514	13014	14367	25230	27270	25230	27270	Salomon_041219_plus_2PV_SF02	4837	25230	27270	Salomon_041219_plus_2PV_SF02	4837	25230	27270	Salomon_041219_plus_2PV_SF02	4837
Q14161;R4GNG3;F8WAK2;F8VXI9	590;498;512;539	Q14161	Q14161	ARF GTPase-activating protein GIT2	GIT2	sp|Q14161|GIT2_HUMAN ARF GTPase-activating protein GIT2 OS=Homo sapiens GN=GIT2 PE=1 SV=2;tr|R4GNG3|R4GNG3_HUMAN ARF GTPase-activating protein GIT2 (Fragment) OS=Homo sapiens GN=GIT2 PE=1 SV=1;tr|F8WAK2|F8WAK2_HUMAN ARF GTPase-activating protein GIT2 OS=Ho	0.664924	3.06999	1.09E-08	128.38	90.981	128.38					0.664924	3.06999	1.09E-08	128.38		1	S	ARRASRLEKQNSTPESDYDNTPNDMEPDGMG	X;X;X;X;X;X;X;X;X;X;X;X;X;X;X;Phospho (STY);X;X;X;X;X;X;X;X;Oxidation (M);X;X;X;X;Oxidation (M);X	XXXXXXXXXPPPPPPPPPPPPPPPPPPPPPP	QNST(0.007)PES(0.665)DY(0.328)DNTPNDMEPDGMGSSR	QNS(-33.26)T(-19.89)PES(3.07)DY(-3.07)DNT(-47.68)PNDMEPDGMGS(-114.5)S(-114.5)R	7	3	1.1197	0	0	0	0	0	0	0	0	0	0	0	0	0	0	0	0	0	0	0	0	0	0	0	0	0	0	0	4940.5	0	0	0	0	0	0	0	0	0	0	0	0	0	0	0	0	0	0	0	0	0	0	0	0	0	0	0	0	0	0	0	0	4940.5	0	0	0	0	0	0	0	0	0	0	0	0	0	0	0	0	0	0	0	0	0	0	0	0	0	0	0	0	0	0	0	0	1	0	0	0	0	0	0	0	0	0	0	0	0	0	0	0	0	0	0	0	0	0	0	0	0	0	0	0	0	0	0	0	0	0	0	0	0	0	0	0	0	0	0	0	0	0	0	0	0	0	0	0	0	0	0	0	0	0	0	0	0	0	0	0	0	0	4940.5	0	0	0	0	0	0	0	0	0	0	0	0	0	0	0	0	0	0	0	0	0	0	0	0	0	0	0	0	0	0	0	0	0	0	0	0	0	0	0	0	0	0	0	0	0	0	0	0	0	0	0	0	0	0	0	0	0	0	0	0	0	0	0	0	0	4940.5	0	0	0	0	0	0	0	0	0	0	0	0	0	0	0	0	0	0	0	0	0	0	0	0	0	0	0	0	0	0	0	0	0	0	0	0	0	0	0	0	0	0	0	0	0	0	0	0	0	0	0	0	0	0	0	0	0	0	0	0	0	0	0	0	0	1	0	0	0	0	0	2835800	2835800	0	0	NaN	0	2835800	NaN	NaN	0	0	0	2835800	0	0			661	3230	590	590	13658	15063	26382	28484	26382	28484	Salomon_041219_plus_2PV_SF10	5949	26382	28484	Salomon_041219_plus_2PV_SF10	5949	26382	28484	Salomon_041219_plus_2PV_SF10	5949
Q14181	205	Q14181	Q14181	DNA polymerase alpha subunit B	POLA2	sp|Q14181|DPOA2_HUMAN DNA polymerase alpha subunit B OS=Homo sapiens GN=POLA2 PE=1 SV=2	0.590648	1.59242	0.00419411	105.03	74.64	105.03					0.590648	1.59242	0.00419411	105.03		1	S	NISLKVLGCPEALTGSYKSMFQKLPDIREVL	X;X;X;X;X;X;X;X;X;X;X;X;X;X;X;Phospho (STY);X;X;X;X;X;X;X;X;X;X;X;X;X;X;X	XXXXXPPPPPPPPPPPPPXXXXXXXXXXXXX	VLGCPEALTGS(0.591)Y(0.409)K	VLGCPEALT(-47.87)GS(1.59)Y(-1.59)K	11	3	1.6339	0	0	0	0	0	0	0	0	0	0	0	0	0	0	0	0	0	0	0	0	0	0	0	0	0	0	0	33527	0	0	18860	0	0	0	0	0	0	0	0	0	0	0	0	0	0	0	0	0	0	0	0	0	0	0	0	0	0	0	0	0	31159	0	0	17577	0	0	0	0	0	0	0	0	0	0	0	0	0	0	0	0	0	0	0	0	0	0	0	0	0	0	0	0	0	1	0	0	1	0	0	0	0	0	0	0	0	0	0	0	0	0	0	0	0	0	0	0	0	0	0	0	0	0	0	0	0	0	0	0	0	0	0	0	0	0	0	0	0	0	0	0	0	0	0	0	0	0	0	0	0	0	0	0	0	0	0	0	0	0	0	33527	0	0	18860	0	0	0	0	0	0	0	0	0	0	0	0	0	0	0	0	0	0	0	0	0	0	0	0	0	0	0	0	0	0	0	0	0	0	0	0	0	0	0	0	0	0	0	0	0	0	0	0	0	0	0	0	0	0	0	0	0	0	0	0	0	0	31159	0	0	17577	0	0	0	0	0	0	0	0	0	0	0	0	0	0	0	0	0	0	0	0	0	0	0	0	0	0	0	0	0	0	0	0	0	0	0	0	0	0	0	0	0	0	0	0	0	0	0	0	0	0	0	0	0	0	0	0	0	0	0	0	0	0	1	0	0	1	0	0	348780	348780	0	0	NaN	0	348780	NaN	NaN	0	0	0	348780	0	0			662	3233	205	205	18184	20053	34973	37614	34973	37614	Salomon_041219_plus_2PV_SF08	14862	34973	37614	Salomon_041219_plus_2PV_SF08	14862	34973	37614	Salomon_041219_plus_2PV_SF08	14862
Q14247	155	Q14247	Q14247	Src substrate cortactin	CTTN	sp|Q14247|SRC8_HUMAN Src substrate cortactin OS=Homo sapiens GN=CTTN PE=1 SV=2	0.996005	24.4721	0.00165895	133.58	100.07	133.58					0.996005	24.4721	0.00165895	133.58		1	S	EYQGKTEKHASQKDYSSGFGGKYGVQADRVD	X;Phospho (STY);X;X;X;X;X;X;X;X;X;X;X;X;X;Phospho (STY);X;X;X;X;X;X;X;X;X;X;X;X;X;X;X	XXXXXXXXXXXXXPPPPPPPPPXXXXXXXXX	DY(0.004)S(0.996)SGFGGK	DY(-24.47)S(24.47)S(-33.56)GFGGK	3	3	2.6432	0	0	0	0	0	0	0	0	0	0	0	0	0	0	0	0	0	0	0	0	0	0	0	0	0	0	0	641900	0	0	460390	0	0	0	0	0	0	0	0	0	0	0	0	0	0	0	0	0	0	0	0	0	0	0	16149	0	0	17563	0	0	596290	0	0	429050	0	0	0	0	0	0	0	0	0	0	0	0	0	0	0	0	0	0	0	0	0	0	0	0	0	0	0	0	0	1	0	0	1	0	0	0	0	0	0	0	0	0	0	0	0	0	0	0	0	0	0	0	0	0	0	0	0	0	0	0	0	0	0	0	0	0	0	0	0	0	0	0	0	0	0	0	0	0	0	0	0	0	0	0	0	0	0	0	0	0	0	0	0	0	0	641900	0	0	460390	0	0	0	0	0	0	0	0	0	0	0	0	0	0	0	0	0	0	0	0	0	0	0	0	0	0	0	0	0	0	0	0	0	0	0	0	0	0	0	0	0	0	0	0	0	0	0	0	0	0	0	0	0	0	0	0	16149	0	0	17563	0	0	596290	0	0	429050	0	0	0	0	0	0	0	0	0	0	0	0	0	0	0	0	0	0	0	0	0	0	0	0	0	0	0	0	0	0	0	0	0	0	0	0	0	0	0	0	0	0	0	0	0	0	0	0	0	0	0	0	0	0	0	0	0	0	0	0	0	0	1	0	0	1	0	0	5938900	5938900	0	0	NaN	0	5938900	NaN	NaN	0	0	0	5938900	0	0			663	3236	155	155	3714	4087	7319	7879	7319	7879	Salomon_041219_plus_2PV_SF02	8664	7319	7879	Salomon_041219_plus_2PV_SF02	8664	7319	7879	Salomon_041219_plus_2PV_SF02	8664
Q14247;H0YEV2;H0YCD9	417;51;74	Q14247	Q14247	Src substrate cortactin	CTTN	sp|Q14247|SRC8_HUMAN Src substrate cortactin OS=Homo sapiens GN=CTTN PE=1 SV=2;tr|H0YEV2|H0YEV2_HUMAN Src substrate cortactin (Fragment) OS=Homo sapiens GN=CTTN PE=1 SV=1;tr|H0YCD9|H0YCD9_HUMAN Src substrate cortactin (Fragment) OS=Homo sapiens GN=CTTN PE=	0.535214	0	0.0297809	84.718	44.34	84.718					0.535214	0	0.0297809	84.718		2	S	PPVSPAPQPTEERLPSSPVYEDAASFKAELS	X;X;X;X;X;X;X;X;X;X;X;X;X;X;X;Phospho (STY);X;X;X;Phospho (STY);X;X;X;X;X;X;X;X;X;X;X	XXXXXXXXXXXXXPPPPPPPPPPPPPPXXXX	LPS(0.535)S(0.535)PVY(0.93)EDAASFK	LPS(0)S(0)PVY(8.2)EDAAS(-64.88)FK	3	3	2.8227	0	0	0	0	0	0	0	0	0	0	0	0	0	0	0	0	0	0	0	0	0	0	0	0	0	0	0	0	4584.4	0	0	5838.6	0	0	0	0	0	0	0	0	0	0	0	0	0	0	0	0	0	0	0	0	0	0	0	0	0	0	0	0	0	4260.6	0	0	5441.4	0	0	0	0	0	0	0	0	0	0	0	0	0	0	0	0	0	0	0	0	0	0	0	0	0	0	0	0	0	1	0	0	1	0	0	0	0	0	0	0	0	0	0	0	0	0	0	0	0	0	0	0	0	0	0	0	0	0	0	0	0	0	0	0	0	0	0	0	0	0	0	0	0	0	0	0	0	0	0	0	0	0	0	0	0	0	0	0	0	0	0	0	0	0	0	4584.4	0	0	5838.6	0	0	0	0	0	0	0	0	0	0	0	0	0	0	0	0	0	0	0	0	0	0	0	0	0	0	0	0	0	0	0	0	0	0	0	0	0	0	0	0	0	0	0	0	0	0	0	0	0	0	0	0	0	0	0	0	0	0	0	0	0	0	4260.6	0	0	5441.4	0	0	0	0	0	0	0	0	0	0	0	0	0	0	0	0	0	0	0	0	0	0	0	0	0	0	0	0	0	0	0	0	0	0	0	0	0	0	0	0	0	0	0	0	0	0	0	0	0	0	0	0	0	0	0	0	0	0	0	0	0	0	1	0	0	1	0	333760	0	333760	0	NaN	0	333760	NaN	NaN	0	0	0	0	333760	0			664	3236	417	417	10965	12022;12023	21261	23052	21261	23052	Salomon_041219_plus_2PV_SF03	18414	21261	23052	Salomon_041219_plus_2PV_SF03	18414	21261	23052	Salomon_041219_plus_2PV_SF03	18414
Q14247;H0YEV2;H0YCD9	418;52;75	Q14247	Q14247	Src substrate cortactin	CTTN	sp|Q14247|SRC8_HUMAN Src substrate cortactin OS=Homo sapiens GN=CTTN PE=1 SV=2;tr|H0YEV2|H0YEV2_HUMAN Src substrate cortactin (Fragment) OS=Homo sapiens GN=CTTN PE=1 SV=1;tr|H0YCD9|H0YCD9_HUMAN Src substrate cortactin (Fragment) OS=Homo sapiens GN=CTTN PE=	0.893142	9.15534	0.000408944	128.54	80.829	128.54					0.893142	9.15534	0.000408944	128.54		2	S	PVSPAPQPTEERLPSSPVYEDAASFKAELSY	X;X;X;X;X;X;X;X;X;X;X;X;X;X;X;Phospho (STY);X;X;Phospho (STY);X;X;X;X;X;X;X;X;X;X;X;X	XXXXXXXXXXXXPPPPPPPPPPPPPPXXXXX	LPS(0.12)S(0.893)PVY(0.987)EDAASFK	LPS(-9.16)S(9.16)PVY(18.16)EDAAS(-111.29)FK	4	3	1.6445	0	0	0	0	0	0	0	0	0	0	0	0	0	0	0	0	0	0	0	0	0	0	0	0	0	0	0	0	28420	0	0	21059	0	0	0	0	0	0	0	0	0	0	0	0	0	0	0	0	0	0	0	0	0	0	0	0	0	0	0	0	0	26413	0	0	19627	0	0	0	0	0	0	0	0	0	0	0	0	0	0	0	0	0	0	0	0	0	0	0	0	0	0	0	0	0	3	0	0	3	0	0	0	0	0	0	0	0	0	0	0	0	0	0	0	0	0	0	0	0	0	0	0	0	0	0	0	0	0	0	0	0	0	0	0	0	0	0	0	0	0	0	0	0	0	0	0	0	0	0	0	0	0	0	0	0	0	0	0	0	0	0	28420	0	0	21059	0	0	0	0	0	0	0	0	0	0	0	0	0	0	0	0	0	0	0	0	0	0	0	0	0	0	0	0	0	0	0	0	0	0	0	0	0	0	0	0	0	0	0	0	0	0	0	0	0	0	0	0	0	0	0	0	0	0	0	0	0	0	26413	0	0	19627	0	0	0	0	0	0	0	0	0	0	0	0	0	0	0	0	0	0	0	0	0	0	0	0	0	0	0	0	0	0	0	0	0	0	0	0	0	0	0	0	0	0	0	0	0	0	0	0	0	0	0	0	0	0	0	0	0	0	0	0	0	0	3	0	0	3	0	3556100	0	3556100	0	NaN	0	3556100	NaN	NaN	0	0	0	0	3556100	0			665	3236	418	418	10965	12022;12023	21260;21261	23050;23051;23052	21260	23051	Salomon_041219_plus_2PV_SF01	17415	21260	23051	Salomon_041219_plus_2PV_SF01	17415	21260	23051	Salomon_041219_plus_2PV_SF01	17415
Q14498;G3XAC6;Q5QP23;Q5QP22	97;97;97;97	Q14498	Q14498	RNA-binding protein 39	RBM39	sp|Q14498|RBM39_HUMAN RNA-binding protein 39 OS=Homo sapiens GN=RBM39 PE=1 SV=2;tr|G3XAC6|G3XAC6_HUMAN RNA-binding protein 39 OS=Homo sapiens GN=RBM39 PE=1 SV=1;tr|Q5QP23|Q5QP23_HUMAN RNA-binding protein 39 (Fragment) OS=Homo sapiens GN=RBM39 PE=1 SV=1;tr|	0.999739	36.2514	0.00797873	108.98	62.915	103.21					0.999739	36.2514	0.00797873	108.98		2	S	SRSRSRDRRFRGRYRSPYSGPKFNSAIRGKI	X;X;X;X;X;X;X;X;X;X;X;X;X;X;X;Phospho (STY);X;Phospho (STY);X;X;X;X;X;X;X;X;X;X;X;X;X	XXXXXXXXXXXXXPPPPPPPPPXXXXXXXXX	YRS(1)PY(0.993)S(0.007)GPK	Y(-36.25)RS(36.25)PY(21.54)S(-21.54)GPK	3	3	1.8931	0	0	0	0	0	0	0	0	0	0	0	0	0	0	0	0	0	0	0	5206.6	0	0	2333.6	0	0	12754	0	0	1567900	0	0	1086400	0	0	0	0	0	0	0	0	0	0	0	0	0	0	0	0	0	0	0	0	5091.9	0	0	48891	0	0	54951	0	0	1456800	0	0	1012800	0	0	0	0	0	0	0	0	0	0	0	0	0	0	0	0	0	0	0	0	2	0	0	1	0	0	2	0	0	2	0	0	2	0	0	0	0	0	0	0	0	0	0	0	0	0	0	0	0	0	0	0	0	0	0	0	0	0	0	0	0	0	0	0	0	0	0	0	0	0	0	0	0	0	0	0	0	0	0	0	0	0	0	0	0	0	5206.6	0	0	2333.6	0	0	12754	0	0	1567900	0	0	1086400	0	0	0	0	0	0	0	0	0	0	0	0	0	0	0	0	0	0	0	0	0	0	0	0	0	0	0	0	0	0	0	0	0	0	0	0	0	0	0	0	0	0	0	0	0	0	0	0	0	0	0	0	0	5091.9	0	0	48891	0	0	54951	0	0	1456800	0	0	1012800	0	0	0	0	0	0	0	0	0	0	0	0	0	0	0	0	0	0	0	0	0	0	0	0	0	0	0	0	0	0	0	0	0	0	0	0	0	0	0	0	0	0	0	0	0	0	0	0	0	0	0	0	0	2	0	0	1	0	0	2	0	0	2	0	0	2	0	12368000	0	12368000	0	NaN	0	12368000	NaN	NaN	0	0	0	0	12368000	0			666	3245	97	97	19682	21768	37847;37848	40675;40676	37848	40676	Salomon_041219_plus_2PV_SF03	6435	37847	40675	Salomon_041219_plus_2PV_SF02	5599	37847	40675	Salomon_041219_plus_2PV_SF02	5599
Q14694	365	Q14694	Q14694	Ubiquitin carboxyl-terminal hydrolase 10	USP10	sp|Q14694|UBP10_HUMAN Ubiquitin carboxyl-terminal hydrolase 10 OS=Homo sapiens GN=USP10 PE=1 SV=2	0.658341	2.85005	0.000616142	138.45	78.43	138.45					0.658341	2.85005	0.000616142	138.45		1	S	KPSSSSPVAYVETKYSPPAISPLVSEKQVEV	X;X;X;X;X;X;X;X;X;Phospho (STY);X;X;X;X;X;Phospho (STY);X;X;X;X;X;X;X;X;X;X;X;X;X;X;X	XXXXXXXXXXXXXXPPPPPPPPPPPPPXXXX	Y(0.342)S(0.658)PPAISPLVSEK	Y(-2.85)S(2.85)PPAIS(-37.52)PLVS(-122.1)EK	2	3	2.9777	0	0	0	0	0	0	0	0	0	0	0	0	0	0	0	0	0	0	0	0	0	446.79	0	0	0	0	0	391270	0	0	279530	0	0	0	0	0	0	0	0	0	0	0	0	0	0	0	0	0	0	0	0	0	0	0	14601	0	0	6632.6	0	0	363650	0	0	260400	0	0	0	0	0	0	0	0	0	0	0	0	0	0	0	0	0	0	0	0	0	0	0	1	0	0	0	0	0	1	0	0	1	0	0	0	0	0	0	0	0	0	0	0	0	0	0	0	0	0	0	0	0	0	0	0	0	0	0	0	0	0	0	0	0	0	0	0	0	0	0	0	0	0	0	0	0	0	0	0	0	0	0	0	0	0	0	0	0	446.79	0	0	0	0	0	391270	0	0	279530	0	0	0	0	0	0	0	0	0	0	0	0	0	0	0	0	0	0	0	0	0	0	0	0	0	0	0	0	0	0	0	0	0	0	0	0	0	0	0	0	0	0	0	0	0	0	0	0	0	0	0	0	0	0	0	0	14601	0	0	6632.6	0	0	363650	0	0	260400	0	0	0	0	0	0	0	0	0	0	0	0	0	0	0	0	0	0	0	0	0	0	0	0	0	0	0	0	0	0	0	0	0	0	0	0	0	0	0	0	0	0	0	0	0	0	0	0	0	0	0	0	0	0	0	0	1	0	0	0	0	0	1	0	0	1	0	0	8393400	8393400	0	0	NaN	0	8393400	NaN	NaN	0	0	0	8393400	0	0			667	3260	365	365	19731	21825;21826	37931	40762	37931	40762	Salomon_041219_plus_2PV_SF06	14986	37931	40762	Salomon_041219_plus_2PV_SF06	14986	37931	40762	Salomon_041219_plus_2PV_SF06	14986
Q14694	370	Q14694	Q14694	Ubiquitin carboxyl-terminal hydrolase 10	USP10	sp|Q14694|UBP10_HUMAN Ubiquitin carboxyl-terminal hydrolase 10 OS=Homo sapiens GN=USP10 PE=1 SV=2	0.999973	45.3001	0.0159521	92.19	66.207	92.19					0.999973	45.3001	0.0159521	92.19		2	S	SPVAYVETKYSPPAISPLVSEKQVEVKEGLV	X;X;X;X;Phospho (STY);X;X;X;X;Phospho (STY);X;X;X;X;X;Phospho (STY);X;X;X;X;X;X;X;X;X;X;X;X;X;X;X	XXXXXXXXXPPPPPPPPPPPPPXXXXXXXXX	Y(0.864)S(0.136)PPAIS(1)PLVSEK	Y(8.02)S(-8.02)PPAIS(45.3)PLVS(-58.19)EK	7	3	1.7932	0	0	0	0	0	0	0	0	0	0	0	0	0	0	0	0	0	0	0	0	0	0	0	0	0	500.91	0	0	103210	0	0	62451	0	0	0	0	0	0	0	0	0	0	0	0	0	0	0	0	0	0	0	0	0	0	0	0	0	0	2924.3	0	0	95925	0	0	58216	0	0	0	0	0	0	0	0	0	0	0	0	0	0	0	0	0	0	0	0	0	0	0	0	0	0	1	0	0	1	0	0	1	0	0	0	0	0	0	0	0	0	0	0	0	0	0	0	0	0	0	0	0	0	0	0	0	0	0	0	0	0	0	0	0	0	0	0	0	0	0	0	0	0	0	0	0	0	0	0	0	0	0	0	0	0	0	0	0	0	0	0	500.91	0	0	103210	0	0	62451	0	0	0	0	0	0	0	0	0	0	0	0	0	0	0	0	0	0	0	0	0	0	0	0	0	0	0	0	0	0	0	0	0	0	0	0	0	0	0	0	0	0	0	0	0	0	0	0	0	0	0	0	0	0	0	0	0	0	0	2924.3	0	0	95925	0	0	58216	0	0	0	0	0	0	0	0	0	0	0	0	0	0	0	0	0	0	0	0	0	0	0	0	0	0	0	0	0	0	0	0	0	0	0	0	0	0	0	0	0	0	0	0	0	0	0	0	0	0	0	0	0	0	0	0	0	0	0	1	0	0	1	0	0	1	0	1584200	0	1584200	0	NaN	0	1584200	NaN	NaN	0	0	0	0	1584200	0			668	3260	370	370	19731	21825;21826	37930	40761	37930	40761	Salomon_041219_plus_2PV_SF01	16380	37930	40761	Salomon_041219_plus_2PV_SF01	16380	37930	40761	Salomon_041219_plus_2PV_SF01	16380
Q14761	99	Q14761	Q14761	Protein tyrosine phosphatase receptor type C-associated protein	PTPRCAP	sp|Q14761|PTCA_HUMAN Protein tyrosine phosphatase receptor type C-associated protein OS=Homo sapiens GN=PTPRCAP PE=1 SV=1	0.988762	19.4442	0.000637786	165.34	109.14	158.65	0.979389	16.7686	0.000637786	165.34	0.988762	19.4442	0.000802206	158.65		1	S	ASPPGRWLQARAELGSTDNDLERQEDEQDTD	X;X;X;X;X;X;X;X;X;X;X;X;X;X;X;Phospho (STY);X;X;X;X;X;X;X;X;X;X;X;X;X;X;X	XXXXXXXXXXXPPPPPPPPPPPPXXXXXXXX	AELGS(0.989)T(0.011)DNDLER	AELGS(19.44)T(-19.44)DNDLER	5	2	-0.792	20254	0	0	26115	0	0	13582	0	0	49130	0	0	36908	0	0	64594	0	0	200480	0	0	189320	0	0	179540	0	0	16450	0	0	12852	0	0	19059	0	0	24503	0	0	14553	0	0	49587	0	0	39463	0	0	67692	0	0	192990	0	0	181200	0	0	180560	0	0	19636	0	0	14806	0	0	2	0	0	2	0	0	2	0	0	2	0	0	2	0	0	2	0	0	2	0	0	2	0	0	2	0	0	1	0	0	1	0	0	6621.2	0	0	13434	0	0	2113.9	0	0	15421	0	0	15638	0	0	26671	0	0	79084	0	0	67364	0	0	70190	0	0	0	0	0	0	0	0	13633	0	0	12681	0	0	11468	0	0	33709	0	0	21270	0	0	37922	0	0	121400	0	0	121960	0	0	109350	0	0	16450	0	0	12852	0	0	6217.4	0	0	12540	0	0	2621.1	0	0	16096	0	0	16396	0	0	27406	0	0	76176	0	0	64434	0	0	70422	0	0	0	0	0	0	0	0	12841	0	0	11963	0	0	11932	0	0	33491	0	0	23067	0	0	40286	0	0	116810	0	0	116770	0	0	110140	0	0	19636	0	0	14806	0	0	1	0	0	1	0	0	1	0	0	1	0	0	1	0	0	1	0	0	1	0	0	1	0	0	1	0	0	0	0	0	0	0	0	1	0	0	1	0	0	1	0	0	1	0	0	1	0	0	1	0	0	1	0	0	1	0	0	1	0	0	1	0	0	1	0	0	9650800	9650800	0	0	0.37312	3800100	5850700	0.36498	0.37861	3800100	0	0	5850700	0	0			669	3263	99	99	527	576	1052;1053	1151;1152	1053	1152	Salomon_041219_plus_2PV_SF12	9719	1052	1151	Salomon_041219_no_PV_SF12	9139	1052	1151	Salomon_041219_no_PV_SF12	9139
Q14789	3010	Q14789	Q14789	Golgin subfamily B member 1	GOLGB1	sp|Q14789|GOGB1_HUMAN Golgin subfamily B member 1 OS=Homo sapiens GN=GOLGB1 PE=1 SV=2	0.54505	3.10901	0.0311357	69.98	29.224	69.98					0.54505	3.10901	0.0311357	69.98		2	S	SSQTQPLKVQYQRQASPETSASPDGSQNLVY	X;X;X;X;X;X;X;X;X;X;X;X;X;X;X;Phospho (STY);X;X;X;X;X;X;X;X;X;X;X;X;X;X;Phospho (STY)	XXXXXXXXXXXXXPPPPPPPPPPPPPPPPPP	QAS(0.545)PET(0.096)S(0.096)AS(0.262)PDGS(0.068)QNLVY(0.76)ET(0.172)ELLR	QAS(3.11)PET(-7.92)S(-7.92)AS(-3.11)PDGS(-9.35)QNLVY(7.37)ET(-7.37)ELLR	3	3	1.5358	0	0	0	0	0	0	0	0	0	0	0	0	0	0	0	0	0	0	0	0	0	0	0	0	0	0	0	0	0	0	0	0	0	0	0	0	0	0	0	0	0	0	0	0	0	0	0	0	0	0	0	0	0	0	0	0	0	0	0	0	0	0	0	0	0	0	0	0	0	0	0	0	0	0	0	0	0	0	0	0	0	0	0	0	0	0	0	0	0	0	0	0	0	0	0	0	0	0	0	0	0	0	0	0	0	0	0	0	0	0	0	0	0	0	0	0	0	0	0	0	0	0	0	0	0	0	0	0	0	0	0	0	0	0	0	0	0	0	0	0	0	0	0	0	0	0	0	0	0	0	0	0	0	0	0	0	0	0	0	0	0	0	0	0	0	0	0	0	0	0	0	0	0	0	0	0	0	0	0	0	0	0	0	0	0	0	0	0	0	0	0	0	0	0	0	0	0	0	0	0	0	0	0	0	0	0	0	0	0	0	0	0	0	0	0	0	0	0	0	0	0	0	0	0	0	0	0	0	0	0	0	0	0	0	0	0	0	0	0	0	0	0	0	0	0	0	0	0	0	0	0	0	0	0	0	0	0	0	0	0	0	0	0	0	0	0	0	0	0	0	0	0	0	0	0	0	0	0	0	0	0	0	0	0	0	0	0	0	0	0	0	0	0	0	0	0	0	230820	0	230820	0	NaN	0	230820	NaN	NaN	0	0	0	0	230820	0			670	3264	3010	3010	13144	14506;14507	25466	27524	25466	27524	Salomon_041219_plus_2PV_SF09	18791	25466	27524	Salomon_041219_plus_2PV_SF09	18791	25466	27524	Salomon_041219_plus_2PV_SF09	18791
Q14847;C9J9W2;J3KSN1	146;110;3	Q14847	Q14847	LIM and SH3 domain protein 1	LASP1	sp|Q14847|LASP1_HUMAN LIM and SH3 domain protein 1 OS=Homo sapiens GN=LASP1 PE=1 SV=2;tr|C9J9W2|C9J9W2_HUMAN LIM and SH3 domain protein 1 (Fragment) OS=Homo sapiens GN=LASP1 PE=1 SV=1;tr|J3KSN1|J3KSN1_HUMAN LIM and SH3 domain protein 1 (Fragment) OS=Homo s	0.999978	46.561	0.000265284	191.33	163.32	191.33					0.999978	46.561	0.000265284	191.33		2	S	MGPSGGEGMEPERRDSQDGSSYRRPLEQQQP	Oxidation (M);X;X;X;X;X;X;X;Oxidation (M);X;X;X;X;X;X;Phospho (STY);X;X;X;X;X;Phospho (STY);X;X;X;X;X;X;X;X;X	XXXXXXXXXXXXXXPPPPPPPPPXXXXXXXX	DS(1)QDGSSY(1)R	DS(46.56)QDGS(-46.56)S(-41.19)Y(41.19)R	2	2	1.3937	0	0	0	0	0	0	0	0	0	0	0	0	0	0	0	0	0	0	0	0	0	0	1446	0	0	6780.6	0	0	239910	0	0	163420	0	0	0	0	0	0	0	0	0	0	0	0	0	0	0	0	0	0	0	0	0	0	0	10052	0	0	12892	0	0	223020	0	0	152480	0	0	0	0	0	0	0	0	0	0	0	0	0	0	0	0	0	0	0	0	0	0	0	1	0	0	1	0	0	1	0	0	1	0	0	0	0	0	0	0	0	0	0	0	0	0	0	0	0	0	0	0	0	0	0	0	0	0	0	0	0	0	0	0	0	0	0	0	0	0	0	0	0	0	0	0	0	0	0	0	0	0	0	0	0	0	0	0	0	1446	0	0	6780.6	0	0	239910	0	0	163420	0	0	0	0	0	0	0	0	0	0	0	0	0	0	0	0	0	0	0	0	0	0	0	0	0	0	0	0	0	0	0	0	0	0	0	0	0	0	0	0	0	0	0	0	0	0	0	0	0	0	0	0	0	0	0	0	10052	0	0	12892	0	0	223020	0	0	152480	0	0	0	0	0	0	0	0	0	0	0	0	0	0	0	0	0	0	0	0	0	0	0	0	0	0	0	0	0	0	0	0	0	0	0	0	0	0	0	0	0	0	0	0	0	0	0	0	0	0	0	0	0	0	0	0	1	0	0	1	0	0	1	0	0	1	0	2318900	0	2318900	0	0.14292	0	2318900	0	0.20014	0	0	0	0	2318900	0			671	3267	146	146	3368	3680;3681	6567	7036	6567	7036	Salomon_041219_plus_2PV_SF04	4583	6567	7036	Salomon_041219_plus_2PV_SF04	4583	6567	7036	Salomon_041219_plus_2PV_SF04	4583
Q14865	189	Q14865	Q14865	AT-rich interactive domain-containing protein 5B	ARID5B	sp|Q14865|ARI5B_HUMAN AT-rich interactive domain-containing protein 5B OS=Homo sapiens GN=ARID5B PE=1 SV=3	1	67.0348	0.0335708	67.035	13.865	67.035					1	67.0348	0.0335708	67.035		2	S	TNVIVLSYPQYCRYRSMLKRIQDKPSSILTD	X;X;X;X;X;X;X;X;X;X;X;X;X;Phospho (STY);X;Phospho (STY);Oxidation (M);X;X;X;X;X;X;X;X;X;X;X;X;X;X	XXXXXXXXXXXXXPPPPPPXXXXXXXXXXXX	Y(1)RS(1)MLK	Y(67.03)RS(67.03)MLK	3	2	-1.071	0	0	0	0	0	0	0	0	0	0	0	0	0	0	0	0	0	0	0	0	0	0	0	0	0	0	0	0	0	0	0	0	0	0	0	0	0	0	0	0	0	0	0	0	0	0	0	0	0	0	0	0	0	0	0	0	0	0	0	0	0	0	0	0	0	0	0	0	0	0	0	0	0	0	0	0	0	0	0	0	0	0	0	0	0	0	0	0	0	0	0	0	0	0	0	0	0	0	0	0	0	0	0	0	0	0	0	0	0	0	0	0	0	0	0	0	0	0	0	0	0	0	0	0	0	0	0	0	0	0	0	0	0	0	0	0	0	0	0	0	0	0	0	0	0	0	0	0	0	0	0	0	0	0	0	0	0	0	0	0	0	0	0	0	0	0	0	0	0	0	0	0	0	0	0	0	0	0	0	0	0	0	0	0	0	0	0	0	0	0	0	0	0	0	0	0	0	0	0	0	0	0	0	0	0	0	0	0	0	0	0	0	0	0	0	0	0	0	0	0	0	0	0	0	0	0	0	0	0	0	0	0	0	0	0	0	0	0	0	0	0	0	0	0	0	0	0	0	0	0	0	0	0	0	0	0	0	0	0	0	0	0	0	0	0	0	0	0	0	0	0	0	0	0	0	0	0	0	0	0	0	0	0	0	0	0	0	0	0	0	0	0	0	0	0	0	0	148150	0	148150	0	NaN	0	148150	NaN	NaN	0	0	0	0	148150	0			672	3268	189	189	19681	21767	37846	40674	37846	40674	Salomon_041219_plus_2PV_SF10	19779	37846	40674	Salomon_041219_plus_2PV_SF10	19779	37846	40674	Salomon_041219_plus_2PV_SF10	19779
Q14974;J3KTM9	750;564	Q14974	Q14974	Importin subunit beta-1	KPNB1	sp|Q14974|IMB1_HUMAN Importin subunit beta-1 OS=Homo sapiens GN=KPNB1 PE=1 SV=2;tr|J3KTM9|J3KTM9_HUMAN Importin subunit beta-1 (Fragment) OS=Homo sapiens GN=KPNB1 PE=1 SV=1	0.704099	3.76488	0.0142389	137.89	84.568	137.89					0.704099	3.76488	0.0142389	137.89		1	S	VLNTLQQASQAQVDKSDYDMVDYLNELRESC	X;X;X;X;X;X;X;X;X;X;X;X;X;X;X;Phospho (STY);X;X;X;X;X;X;X;X;X;X;X;X;X;X;X	XXXXXXXXXXXXXXXPPPPPPPPPPPPPXXX	S(0.704)DY(0.296)DMVDYLNELR	S(3.76)DY(-3.76)DMVDY(-84.68)LNELR	1	2	0.41116	0	0	0	0	0	0	0	0	0	0	0	0	0	0	0	0	0	0	0	0	0	0	0	0	0	0	0	2165.3	0	0	4316.5	0	0	0	0	0	0	0	0	0	0	0	0	0	0	0	0	0	0	0	0	0	0	0	0	0	0	0	0	0	2012.4	0	0	4022.8	0	0	0	0	0	0	0	0	0	0	0	0	0	0	0	0	0	0	0	0	0	0	0	0	0	0	0	0	0	1	0	0	1	0	0	0	0	0	0	0	0	0	0	0	0	0	0	0	0	0	0	0	0	0	0	0	0	0	0	0	0	0	0	0	0	0	0	0	0	0	0	0	0	0	0	0	0	0	0	0	0	0	0	0	0	0	0	0	0	0	0	0	0	0	0	2165.3	0	0	4316.5	0	0	0	0	0	0	0	0	0	0	0	0	0	0	0	0	0	0	0	0	0	0	0	0	0	0	0	0	0	0	0	0	0	0	0	0	0	0	0	0	0	0	0	0	0	0	0	0	0	0	0	0	0	0	0	0	0	0	0	0	0	0	2012.4	0	0	4022.8	0	0	0	0	0	0	0	0	0	0	0	0	0	0	0	0	0	0	0	0	0	0	0	0	0	0	0	0	0	0	0	0	0	0	0	0	0	0	0	0	0	0	0	0	0	0	0	0	0	0	0	0	0	0	0	0	0	0	0	0	0	0	1	0	0	1	0	0	879760	879760	0	0	1.8118	0	879760	NaN	1.8118	0	0	0	879760	0	0			673	3270	750	750	14511	16006;16007	27918	30112	27918	30112	Salomon_041219_plus_2PV_SF04	20467	27918	30112	Salomon_041219_plus_2PV_SF04	20467	27918	30112	Salomon_041219_plus_2PV_SF04	20467
Q14974;J3KTM9;J3QKQ5	526;340;185	Q14974	Q14974	Importin subunit beta-1	KPNB1	sp|Q14974|IMB1_HUMAN Importin subunit beta-1 OS=Homo sapiens GN=KPNB1 PE=1 SV=2;tr|J3KTM9|J3KTM9_HUMAN Importin subunit beta-1 (Fragment) OS=Homo sapiens GN=KPNB1 PE=1 SV=1;tr|J3QKQ5|J3QKQ5_HUMAN Importin subunit beta-1 (Fragment) OS=Homo sapiens GN=KPNB1	0.348158	0	0.000198215	136.02	74.429	136.02					0.348158	0	0.000198215	136.02			S	LETTDRPDGHQNNLRSSAYESLMEIVKNSAK	X;X;X;X;X;X;X;X;X;X;X;X;X;X;X;Phospho (STY);X;X;X;X;X;X;Oxidation (M);X;X;X;X;X;X;X;X	XXXXXXXXXXXXXXXPPPPPPPPPPPPXXXX	S(0.348)S(0.348)AY(0.112)ES(0.191)LMEIVK	S(0)S(0)AY(-4.91)ES(-2.6)LMEIVK	1	3	1.6836	0	0	0	0	0	0	0	0	0	0	0	0	0	0	0	0	0	0	0	0	0	0	0	0	0	0	0	0	0	0	0	0	0	0	0	0	0	0	0	0	0	0	0	0	0	0	0	0	0	0	0	0	0	0	0	0	0	0	0	0	0	0	0	0	0	0	0	0	0	0	0	0	0	0	0	0	0	0	0	0	0	0	0	0	0	0	0	0	0	0	0	0	0	0	0	0	0	0	0	0	0	0	0	0	0	0	0	0	0	0	0	0	0	0	0	0	0	0	0	0	0	0	0	0	0	0	0	0	0	0	0	0	0	0	0	0	0	0	0	0	0	0	0	0	0	0	0	0	0	0	0	0	0	0	0	0	0	0	0	0	0	0	0	0	0	0	0	0	0	0	0	0	0	0	0	0	0	0	0	0	0	0	0	0	0	0	0	0	0	0	0	0	0	0	0	0	0	0	0	0	0	0	0	0	0	0	0	0	0	0	0	0	0	0	0	0	0	0	0	0	0	0	0	0	0	0	0	0	0	0	0	0	0	0	0	0	0	0	0	0	0	0	0	0	0	0	0	0	0	0	0	0	0	0	0	0	0	0	0	0	0	0	0	0	0	0	0	0	0	0	0	0	0	0	0	0	0	0	0	0	0	0	0	0	0	0	0	0	0	0	0	0	0	0	0	0	0	0	0	0	0	NaN	0	0	NaN	NaN	0	0	0	0	0	0			674	3270	526	526	15500	17087;17088			29801	32085	Salomon_041219_plus_2PV_SF01	15525	29801	32085	Salomon_041219_plus_2PV_SF01	15525	29801	32085	Salomon_041219_plus_2PV_SF01	15525
Q14974;J3KTM9;J3QKQ5	527;341;186	Q14974	Q14974	Importin subunit beta-1	KPNB1	sp|Q14974|IMB1_HUMAN Importin subunit beta-1 OS=Homo sapiens GN=KPNB1 PE=1 SV=2;tr|J3KTM9|J3KTM9_HUMAN Importin subunit beta-1 (Fragment) OS=Homo sapiens GN=KPNB1 PE=1 SV=1;tr|J3QKQ5|J3QKQ5_HUMAN Importin subunit beta-1 (Fragment) OS=Homo sapiens GN=KPNB1	0.348158	0	0.000198215	136.02	74.429	136.02					0.348158	0	0.000198215	136.02			S	ETTDRPDGHQNNLRSSAYESLMEIVKNSAKD	X;X;X;X;X;X;X;X;X;X;X;X;X;X;X;X;X;X;X;X;X;X;X;X;X;X;X;X;X;X;X	XXXXXXXXXXXXXXXXXXXXXXXXXXXXXXX	S(0.348)S(0.348)AY(0.112)ES(0.191)LMEIVK	S(0)S(0)AY(-4.91)ES(-2.6)LMEIVK	2	3	1.6836	0	0	0	0	0	0	0	0	0	0	0	0	0	0	0	0	0	0	0	0	0	0	0	0	0	0	0	0	0	0	0	0	0	0	0	0	0	0	0	0	0	0	0	0	0	0	0	0	0	0	0	0	0	0	0	0	0	0	0	0	0	0	0	0	0	0	0	0	0	0	0	0	0	0	0	0	0	0	0	0	0	0	0	0	0	0	0	0	0	0	0	0	0	0	0	0	0	0	0	0	0	0	0	0	0	0	0	0	0	0	0	0	0	0	0	0	0	0	0	0	0	0	0	0	0	0	0	0	0	0	0	0	0	0	0	0	0	0	0	0	0	0	0	0	0	0	0	0	0	0	0	0	0	0	0	0	0	0	0	0	0	0	0	0	0	0	0	0	0	0	0	0	0	0	0	0	0	0	0	0	0	0	0	0	0	0	0	0	0	0	0	0	0	0	0	0	0	0	0	0	0	0	0	0	0	0	0	0	0	0	0	0	0	0	0	0	0	0	0	0	0	0	0	0	0	0	0	0	0	0	0	0	0	0	0	0	0	0	0	0	0	0	0	0	0	0	0	0	0	0	0	0	0	0	0	0	0	0	0	0	0	0	0	0	0	0	0	0	0	0	0	0	0	0	0	0	0	0	0	0	0	0	0	0	0	0	0	0	0	0	0	0	0	0	0	0	0	0	0	0	0	NaN	0	0	NaN	NaN	0	0	0	0	0	0			675	3270	527	527	15500	17087;17088			29801	32085	Salomon_041219_plus_2PV_SF01	15525	29801	32085	Salomon_041219_plus_2PV_SF01	15525	29801	32085	Salomon_041219_plus_2PV_SF01	15525
Q15021	1333	Q15021	Q15021	Condensin complex subunit 1	NCAPD2	sp|Q15021|CND1_HUMAN Condensin complex subunit 1 OS=Homo sapiens GN=NCAPD2 PE=1 SV=3	0.986402	20.8706	0.00914046	92.474	61.79	75.239					0.986402	20.8706	0.00914046	92.474		2	S	KPSTGSRYQPLASTASDNDFVTPEPRRTTRR	X;X;X;X;X;X;X;Phospho (STY);X;X;X;X;X;Phospho (STY);X;Phospho (STY);X;X;X;X;X;X;X;X;X;X;X;X;X;X;X	XXXXXXXPPPPPPPPPPPPPPPPPPPXXXXX	Y(0.087)QPLAS(0.157)T(0.769)AS(0.986)DNDFVTPEPR	Y(-9.77)QPLAS(-7.11)T(7.11)AS(20.87)DNDFVT(-39.45)PEPR	9	3	1.5171	0	0	0	0	0	0	0	0	0	0	0	0	0	0	0	0	0	0	0	0	0	0	0	0	0	0	0	0	26970	0	0	17894	0	0	0	0	0	0	0	0	0	0	0	0	0	0	0	0	0	0	0	0	0	0	0	0	0	0	0	0	0	25583	0	0	16677	0	0	0	0	0	0	0	0	0	0	0	0	0	0	0	0	0	0	0	0	0	0	0	0	0	0	0	0	0	2	0	0	1	0	0	0	0	0	0	0	0	0	0	0	0	0	0	0	0	0	0	0	0	0	0	0	0	0	0	0	0	0	0	0	0	0	0	0	0	0	0	0	0	0	0	0	0	0	0	0	0	0	0	0	0	0	0	0	0	0	0	0	0	0	0	26970	0	0	17894	0	0	0	0	0	0	0	0	0	0	0	0	0	0	0	0	0	0	0	0	0	0	0	0	0	0	0	0	0	0	0	0	0	0	0	0	0	0	0	0	0	0	0	0	0	0	0	0	0	0	0	0	0	0	0	0	0	0	0	0	0	0	25583	0	0	16677	0	0	0	0	0	0	0	0	0	0	0	0	0	0	0	0	0	0	0	0	0	0	0	0	0	0	0	0	0	0	0	0	0	0	0	0	0	0	0	0	0	0	0	0	0	0	0	0	0	0	0	0	0	0	0	0	0	0	0	0	0	0	2	0	0	1	0	1329300	0	1329300	0	1.7348	0	1329300	NaN	1.7348	0	0	0	0	1329300	0			676	3279	1333	1333	19650	21729;21730	37784;37785	40607;40608	37784	40607	Salomon_041219_plus_2PV_SF08	15214	37785	40608	Salomon_041219_plus_2PV_SF09	15384	37785	40608	Salomon_041219_plus_2PV_SF09	15384
Q15032;H7C207;H7C1X4;H7BZ47	355;44;47;24	Q15032	Q15032	R3H domain-containing protein 1	R3HDM1	sp|Q15032|R3HD1_HUMAN R3H domain-containing protein 1 OS=Homo sapiens GN=R3HDM1 PE=1 SV=3;tr|H7C207|H7C207_HUMAN R3H domain-containing protein 1 (Fragment) OS=Homo sapiens GN=R3HDM1 PE=1 SV=1;tr|H7C1X4|H7C1X4_HUMAN R3H domain-containing protein 1 (Fragment	0.870429	8.74735	0.020562	89.466	49.69	89.466					0.870429	8.74735	0.020562	89.466		1	S	STNSHQSSTENELKYSEPRPWSSTDSDSSLR	X;X;X;X;X;X;X;X;X;X;X;X;X;X;X;Phospho (STY);X;X;X;X;X;X;X;X;X;X;X;X;X;X;X	XXXXXXXXXXXXXXPPPPPPPPPPPPPPPPP	Y(0.116)S(0.87)EPRPWS(0.008)S(0.003)T(0.003)DSDSSLR	Y(-8.75)S(8.75)EPRPWS(-20.49)S(-25.06)T(-25.06)DS(-36.07)DS(-57.77)S(-62.04)LR	2	3	0.70438	0	0	0	0	0	0	0	0	0	0	0	0	0	0	0	0	0	0	0	0	0	2519	0	0	0	0	0	187520	0	0	146960	0	0	0	0	0	0	0	0	0	0	0	0	0	0	0	0	0	0	0	0	0	0	0	9159.9	0	0	0	0	0	174370	0	0	136960	0	0	0	0	0	0	0	0	0	0	0	0	0	0	0	0	0	0	0	0	0	0	0	1	0	0	0	0	0	1	0	0	1	0	0	0	0	0	0	0	0	0	0	0	0	0	0	0	0	0	0	0	0	0	0	0	0	0	0	0	0	0	0	0	0	0	0	0	0	0	0	0	0	0	0	0	0	0	0	0	0	0	0	0	0	0	0	0	0	2519	0	0	0	0	0	187520	0	0	146960	0	0	0	0	0	0	0	0	0	0	0	0	0	0	0	0	0	0	0	0	0	0	0	0	0	0	0	0	0	0	0	0	0	0	0	0	0	0	0	0	0	0	0	0	0	0	0	0	0	0	0	0	0	0	0	0	9159.9	0	0	0	0	0	174370	0	0	136960	0	0	0	0	0	0	0	0	0	0	0	0	0	0	0	0	0	0	0	0	0	0	0	0	0	0	0	0	0	0	0	0	0	0	0	0	0	0	0	0	0	0	0	0	0	0	0	0	0	0	0	0	0	0	0	0	1	0	0	0	0	0	1	0	0	1	0	0	3596900	3596900	0	0	NaN	0	3596900	NaN	NaN	0	0	0	3596900	0	0			677	3284	355	355	19695	21785	37875	40703	37875	40703	Salomon_041219_plus_2PV_SF08	9178	37875	40703	Salomon_041219_plus_2PV_SF08	9178	37875	40703	Salomon_041219_plus_2PV_SF08	9178
Q15052	640	Q15052	Q15052	Rho guanine nucleotide exchange factor 6	ARHGEF6	sp|Q15052|ARHG6_HUMAN Rho guanine nucleotide exchange factor 6 OS=Homo sapiens GN=ARHGEF6 PE=1 SV=2	1	96.3709	0.00393751	96.371	41.846	96.371					1	96.3709	0.00393751	96.371		2	S	TMKKFLHKRKTERKPSEEEYVIRKSTAALEE	X;X;X;X;X;X;X;X;X;X;X;X;X;X;X;Phospho (STY);X;X;X;Phospho (STY);X;X;X;X;X;X;X;X;X;X;X	XXXXXXXXXXXXXPPPPPPPPPPXXXXXXXX	KPS(1)EEEY(1)VIR	KPS(96.37)EEEY(96.37)VIR	3	2	1.9659	0	0	0	0	0	0	0	0	0	0	0	0	0	0	0	0	0	0	0	0	0	0	3474.8	0	0	9297.4	0	0	1083100	0	0	744620	0	0	0	0	0	0	0	0	0	0	0	0	0	0	0	0	0	0	0	0	0	0	0	42517	0	0	38052	0	0	1006700	0	0	694200	0	0	0	0	0	0	0	0	0	0	0	0	0	0	0	0	0	0	0	0	0	0	0	1	0	0	1	0	0	1	0	0	1	0	0	0	0	0	0	0	0	0	0	0	0	0	0	0	0	0	0	0	0	0	0	0	0	0	0	0	0	0	0	0	0	0	0	0	0	0	0	0	0	0	0	0	0	0	0	0	0	0	0	0	0	0	0	0	0	3474.8	0	0	9297.4	0	0	1083100	0	0	744620	0	0	0	0	0	0	0	0	0	0	0	0	0	0	0	0	0	0	0	0	0	0	0	0	0	0	0	0	0	0	0	0	0	0	0	0	0	0	0	0	0	0	0	0	0	0	0	0	0	0	0	0	0	0	0	0	42517	0	0	38052	0	0	1006700	0	0	694200	0	0	0	0	0	0	0	0	0	0	0	0	0	0	0	0	0	0	0	0	0	0	0	0	0	0	0	0	0	0	0	0	0	0	0	0	0	0	0	0	0	0	0	0	0	0	0	0	0	0	0	0	0	0	0	0	1	0	0	1	0	0	1	0	0	1	0	21296000	0	21296000	0	NaN	0	21296000	NaN	NaN	0	0	0	0	21296000	0			678	3287	640	640	9717	10698;10699	18998	20608	18998	20608	Salomon_041219_plus_2PV_SF04	10883	18998	20608	Salomon_041219_plus_2PV_SF04	10883	18998	20608	Salomon_041219_plus_2PV_SF04	10883
Q15058	1233	Q15058	Q15058	Kinesin-like protein KIF14	KIF14	sp|Q15058|KIF14_HUMAN Kinesin-like protein KIF14 OS=Homo sapiens GN=KIF14 PE=1 SV=1	0.778366	9.33567	0.000153146	119.46	69.529	119.46					0.778366	9.33567	0.000153146	119.46		1	S	HSSGLMDKSSTIYSNSAESFLPGICKELIGS	X;X;X;X;X;X;X;X;X;X;X;X;X;X;X;Phospho (STY);X;X;X;X;X;X;X;X;X;X;X;X;X;X;X	XXXXXXXXPPPPPPPPPPPPPPPPPPXXXXX	S(0.021)S(0.021)T(0.021)IY(0.069)S(0.091)NS(0.778)AESFLPGICK	S(-15.79)S(-15.79)T(-15.79)IY(-10.5)S(-9.34)NS(9.34)AES(-58.19)FLPGICK	8	3	2.7613	0	0	0	0	0	0	0	0	0	0	0	0	0	0	0	0	0	0	0	0	0	0	0	0	0	0	0	22261	0	0	7421.2	0	0	0	0	0	0	0	0	0	0	0	0	0	0	0	0	0	0	0	0	0	0	0	0	0	0	0	0	0	20688	0	0	6916.3	0	0	0	0	0	0	0	0	0	0	0	0	0	0	0	0	0	0	0	0	0	0	0	0	0	0	0	0	0	1	0	0	1	0	0	0	0	0	0	0	0	0	0	0	0	0	0	0	0	0	0	0	0	0	0	0	0	0	0	0	0	0	0	0	0	0	0	0	0	0	0	0	0	0	0	0	0	0	0	0	0	0	0	0	0	0	0	0	0	0	0	0	0	0	0	22261	0	0	7421.2	0	0	0	0	0	0	0	0	0	0	0	0	0	0	0	0	0	0	0	0	0	0	0	0	0	0	0	0	0	0	0	0	0	0	0	0	0	0	0	0	0	0	0	0	0	0	0	0	0	0	0	0	0	0	0	0	0	0	0	0	0	0	20688	0	0	6916.3	0	0	0	0	0	0	0	0	0	0	0	0	0	0	0	0	0	0	0	0	0	0	0	0	0	0	0	0	0	0	0	0	0	0	0	0	0	0	0	0	0	0	0	0	0	0	0	0	0	0	0	0	0	0	0	0	0	0	0	0	0	0	1	0	0	1	0	0	269010	269010	0	0	NaN	0	269010	NaN	NaN	0	0	0	269010	0	0			679	3290	1233	1233	15650	17252	30061	32359	30061	32359	Salomon_041219_plus_2PV_SF09	17626	30061	32359	Salomon_041219_plus_2PV_SF09	17626	30061	32359	Salomon_041219_plus_2PV_SF09	17626
Q15126	66	Q15126	Q15126	Phosphomevalonate kinase	PMVK	sp|Q15126|PMVK_HUMAN Phosphomevalonate kinase OS=Homo sapiens GN=PMVK PE=1 SV=3	0.496757	0	0.0347093	171.33	108.01	171.33					0.496757	0	0.0347093	171.33			S	YAQEHGLNFQRLLDTSTYKEAFRKDMIRWGE	X;X;X;X;X;X;X;X;X;X;X;X;X;X;X;Phospho (STY);X;X;X;X;X;X;X;X;X;X;X;X;X;X;X	XXXXXXXXXXXPPPPPPPPXXXXXXXXXXXX	LLDTS(0.497)T(0.497)Y(0.006)K	LLDT(-42.73)S(0)T(0)Y(-18.86)K	5	2	1.7652	0	0	0	0	0	0	0	0	0	0	0	0	0	0	0	0	0	0	0	0	0	0	0	0	0	0	0	0	0	0	0	0	0	0	0	0	0	0	0	0	0	0	0	0	0	0	0	0	0	0	0	0	0	0	0	0	0	0	0	0	0	0	0	0	0	0	0	0	0	0	0	0	0	0	0	0	0	0	0	0	0	0	0	0	0	0	0	0	0	0	0	0	0	0	0	0	0	0	0	0	0	0	0	0	0	0	0	0	0	0	0	0	0	0	0	0	0	0	0	0	0	0	0	0	0	0	0	0	0	0	0	0	0	0	0	0	0	0	0	0	0	0	0	0	0	0	0	0	0	0	0	0	0	0	0	0	0	0	0	0	0	0	0	0	0	0	0	0	0	0	0	0	0	0	0	0	0	0	0	0	0	0	0	0	0	0	0	0	0	0	0	0	0	0	0	0	0	0	0	0	0	0	0	0	0	0	0	0	0	0	0	0	0	0	0	0	0	0	0	0	0	0	0	0	0	0	0	0	0	0	0	0	0	0	0	0	0	0	0	0	0	0	0	0	0	0	0	0	0	0	0	0	0	0	0	0	0	0	0	0	0	0	0	0	0	0	0	0	0	0	0	0	0	0	0	0	0	0	0	0	0	0	0	0	0	0	0	0	0	0	0	0	0	0	0	0	0	0	0	0	0	0	0	0	NaN	0	0	0	0	0	0	0			680	3296	66	66	10641	11678			20670	22396	Salomon_041219_plus_2PV_SF06	12697	20670	22396	Salomon_041219_plus_2PV_SF06	12697	20670	22396	Salomon_041219_plus_2PV_SF06	12697
Q15149	4613	Q15149	Q15149	Plectin	PLEC	sp|Q15149|PLEC_HUMAN Plectin OS=Homo sapiens GN=PLEC PE=1 SV=3	0.403751	2.42042	6.37E-22	223.14	178.89	223.14					0.403751	2.42042	6.37E-22	223.14			S	LRLLEAAAQSTKGYYSPYSVSGSGSTAGSRT	X;X;X;X;X;X;X;X;X;X;X;X;X;X;X;Phospho (STY);X;X;X;X;X;X;X;X;X;X;X;X;X;X;X	XXXXXXXXXXXXPPPPPPPPPPPPPPPPPPX	GY(0.231)Y(0.231)S(0.404)PY(0.134)SVSGSGSTAGSR	GY(-2.42)Y(-2.42)S(2.42)PY(-4.8)S(-53.99)VS(-138.73)GS(-168.68)GS(-181.73)T(-196.01)AGS(-215.45)R	4	3	1.6147	0	0	0	0	0	0	0	0	0	0	0	0	0	0	0	0	0	0	0	0	0	0	0	0	0	0	0	0	0	0	0	0	0	0	0	0	0	0	0	0	0	0	0	0	0	0	0	0	0	0	0	0	0	0	0	0	0	0	0	0	0	0	0	0	0	0	0	0	0	0	0	0	0	0	0	0	0	0	0	0	0	0	0	0	0	0	0	0	0	0	0	0	0	0	0	0	0	0	0	0	0	0	0	0	0	0	0	0	0	0	0	0	0	0	0	0	0	0	0	0	0	0	0	0	0	0	0	0	0	0	0	0	0	0	0	0	0	0	0	0	0	0	0	0	0	0	0	0	0	0	0	0	0	0	0	0	0	0	0	0	0	0	0	0	0	0	0	0	0	0	0	0	0	0	0	0	0	0	0	0	0	0	0	0	0	0	0	0	0	0	0	0	0	0	0	0	0	0	0	0	0	0	0	0	0	0	0	0	0	0	0	0	0	0	0	0	0	0	0	0	0	0	0	0	0	0	0	0	0	0	0	0	0	0	0	0	0	0	0	0	0	0	0	0	0	0	0	0	0	0	0	0	0	0	0	0	0	0	0	0	0	0	0	0	0	0	0	0	0	0	0	0	0	0	0	0	0	0	0	0	0	0	0	0	0	0	0	0	0	0	0	0	0	0	0	0	0	0	0	0	0	NaN	0	0	NaN	NaN	0	0	0	0	0	0			681	3297	4613	4613	8268	9103;9104			16200	17480	Salomon_041219_plus_2PV_SF01	9457	16200	17480	Salomon_041219_plus_2PV_SF01	9457	16200	17480	Salomon_041219_plus_2PV_SF01	9457
Q15149	3776	Q15149	Q15149	Plectin	PLEC	sp|Q15149|PLEC_HUMAN Plectin OS=Homo sapiens GN=PLEC PE=1 SV=3	0.630124	2.32188	0.0216952	135.55	62.316	135.55					0.630124	2.32188	0.0216952	135.55		1	S	EIIEKTEIIRQQGLASYDYVRRRLTAEDLFE	X;X;X;X;X;X;X;X;X;X;X;X;X;X;X;Phospho (STY);X;X;X;X;X;X;X;X;X;X;X;X;X;X;X	XXXXXXXXXXPPPPPPPPPPPXXXXXXXXXX	QQGLAS(0.63)Y(0.369)DY(0.001)VR	QQGLAS(2.32)Y(-2.32)DY(-29.57)VR	6	2	0.88046	0	0	0	0	0	0	0	0	0	0	0	0	0	0	0	0	0	0	0	0	0	0	0	0	0	0	0	121790	0	0	106040	0	0	0	0	0	0	0	0	0	0	0	0	0	0	0	0	0	0	0	0	0	0	0	3499	0	0	0	0	0	113150	0	0	98828	0	0	0	0	0	0	0	0	0	0	0	0	0	0	0	0	0	0	0	0	0	0	0	0	0	0	0	0	0	1	0	0	1	0	0	0	0	0	0	0	0	0	0	0	0	0	0	0	0	0	0	0	0	0	0	0	0	0	0	0	0	0	0	0	0	0	0	0	0	0	0	0	0	0	0	0	0	0	0	0	0	0	0	0	0	0	0	0	0	0	0	0	0	0	0	121790	0	0	106040	0	0	0	0	0	0	0	0	0	0	0	0	0	0	0	0	0	0	0	0	0	0	0	0	0	0	0	0	0	0	0	0	0	0	0	0	0	0	0	0	0	0	0	0	0	0	0	0	0	0	0	0	0	0	0	0	3499	0	0	0	0	0	113150	0	0	98828	0	0	0	0	0	0	0	0	0	0	0	0	0	0	0	0	0	0	0	0	0	0	0	0	0	0	0	0	0	0	0	0	0	0	0	0	0	0	0	0	0	0	0	0	0	0	0	0	0	0	0	0	0	0	0	0	0	0	0	0	0	0	1	0	0	1	0	0	2650900	2650900	0	0	2.3948	0	2650900	NaN	2.3948	0	0	0	2650900	0	0			682	3297	3776	3776	13738	15149	26509	28616	26509	28616	Salomon_041219_plus_2PV_SF06	10334	26509	28616	Salomon_041219_plus_2PV_SF06	10334	26509	28616	Salomon_041219_plus_2PV_SF06	10334
Q15365	173	Q15365	Q15365	Poly(rC)-binding protein 1	PCBP1	sp|Q15365|PCBP1_HUMAN Poly(rC)-binding protein 1 OS=Homo sapiens GN=PCBP1 PE=1 SV=2	0.995815	23.7652	1.36E-05	124.16	84.18	124.16					0.995815	23.7652	1.36E-05	124.16		1	S	CVKQICLVMLETLSQSPQGRVMTIPYQPMPA	X;X;X;X;X;X;X;X;Oxidation (M);X;X;X;X;X;X;Phospho (STY);X;X;X;X;X;Oxidation (M);X;X;X;Phospho (STY);X;X;Oxidation (M);X;X	XXXPPPPPPPPPPPPPPPPPXXXXXXXXXXX	QICLVMLETLS(0.004)QS(0.996)PQGR	QICLVMLET(-69.35)LS(-23.77)QS(23.77)PQGR	13	3	1.079	0	0	0	0	0	0	0	0	0	0	0	0	0	0	0	0	0	0	0	0	0	0	0	0	0	0	0	13127	0	0	15652	0	0	0	0	0	0	0	0	0	0	0	0	0	0	0	0	0	0	0	0	0	0	0	0	0	0	0	0	0	12199	0	0	14587	0	0	0	0	0	0	0	0	0	0	0	0	0	0	0	0	0	0	0	0	0	0	0	0	0	0	0	0	0	2	0	0	2	0	0	0	0	0	0	0	0	0	0	0	0	0	0	0	0	0	0	0	0	0	0	0	0	0	0	0	0	0	0	0	0	0	0	0	0	0	0	0	0	0	0	0	0	0	0	0	0	0	0	0	0	0	0	0	0	0	0	0	0	0	0	13127	0	0	15652	0	0	0	0	0	0	0	0	0	0	0	0	0	0	0	0	0	0	0	0	0	0	0	0	0	0	0	0	0	0	0	0	0	0	0	0	0	0	0	0	0	0	0	0	0	0	0	0	0	0	0	0	0	0	0	0	0	0	0	0	0	0	12199	0	0	14587	0	0	0	0	0	0	0	0	0	0	0	0	0	0	0	0	0	0	0	0	0	0	0	0	0	0	0	0	0	0	0	0	0	0	0	0	0	0	0	0	0	0	0	0	0	0	0	0	0	0	0	0	0	0	0	0	0	0	0	0	0	0	2	0	0	2	0	0	982520	982520	0	0	0.035323	0	554520	0	0.023898	0	0	0	554520	0	0			683	3308	173	173	13444	14837	26018;26019	28098;28099	26018	28098	Salomon_041219_plus_2PV_SF12	18042	26018	28098	Salomon_041219_plus_2PV_SF12	18042	26018	28098	Salomon_041219_plus_2PV_SF12	18042
Q15365	189	Q15365	Q15365	Poly(rC)-binding protein 1	PCBP1	sp|Q15365|PCBP1_HUMAN Poly(rC)-binding protein 1 OS=Homo sapiens GN=PCBP1 PE=1 SV=2	0.791989	5.84877	0.00166115	95.591	66.465	72.316					0.791989	5.84877	0.00166115	95.591		2	S	PQGRVMTIPYQPMPASSPVICAGGQDRCSDA	X;X;X;X;X;Oxidation (M);X;X;X;Phospho (STY);X;X;Oxidation (M);X;X;Phospho (STY);X;X;X;X;X;X;X;X;X;X;X;X;X;X;X	XXXXPPPPPPPPPPPPPPPPPPPPPPPXXXX	VMT(0.064)IPY(0.936)QPMPAS(0.792)S(0.208)PVICAGGQDR	VMT(-12.78)IPY(12.78)QPMPAS(5.85)S(-5.85)PVICAGGQDR	12	3	2.6207	0	0	0	0	0	0	0	0	0	0	0	0	0	0	0	0	0	0	0	0	0	0	0	0	0	0	0	0	29978	0	0	20872	0	0	0	0	0	0	0	0	0	0	0	0	0	0	0	0	0	0	0	0	0	0	0	0	0	0	0	0	0	28498	0	0	19452	0	0	0	0	0	0	0	0	0	0	0	0	0	0	0	0	0	0	0	0	0	0	0	0	0	0	0	0	0	3	0	0	1	0	0	0	0	0	0	0	0	0	0	0	0	0	0	0	0	0	0	0	0	0	0	0	0	0	0	0	0	0	0	0	0	0	0	0	0	0	0	0	0	0	0	0	0	0	0	0	0	0	0	0	0	0	0	0	0	0	0	0	0	0	0	29978	0	0	20872	0	0	0	0	0	0	0	0	0	0	0	0	0	0	0	0	0	0	0	0	0	0	0	0	0	0	0	0	0	0	0	0	0	0	0	0	0	0	0	0	0	0	0	0	0	0	0	0	0	0	0	0	0	0	0	0	0	0	0	0	0	0	28498	0	0	19452	0	0	0	0	0	0	0	0	0	0	0	0	0	0	0	0	0	0	0	0	0	0	0	0	0	0	0	0	0	0	0	0	0	0	0	0	0	0	0	0	0	0	0	0	0	0	0	0	0	0	0	0	0	0	0	0	0	0	0	0	0	0	3	0	0	1	0	2647500	0	2647500	0	NaN	0	513230	NaN	NaN	0	0	0	0	513230	0			684	3308	189	189	18338	20223;20224;20225;20226;20227	35281;35282;35283	37946;37947;37948	35282	37947	Salomon_041219_plus_2PV_SF02	15673	35283	37948	Salomon_041219_plus_2PV_SF02	16718	35283	37948	Salomon_041219_plus_2PV_SF02	16718
Q15365	190	Q15365	Q15365	Poly(rC)-binding protein 1	PCBP1	sp|Q15365|PCBP1_HUMAN Poly(rC)-binding protein 1 OS=Homo sapiens GN=PCBP1 PE=1 SV=2	0.817881	6.51048	0.00036692	100.81	80.606	100.81					0.817881	6.51048	0.00036692	100.81		2	S	QGRVMTIPYQPMPASSPVICAGGQDRCSDAA	X;X;X;X;Oxidation (M);X;X;X;Phospho (STY);X;X;Oxidation (M);X;X;X;Phospho (STY);X;X;X;X;X;X;X;X;X;X;X;X;X;X;X	XXXPPPPPPPPPPPPPPPPPPPPPPPXXXXX	VMT(0.049)IPY(0.951)QPMPAS(0.182)S(0.818)PVICAGGQDR	VMT(-12.81)IPY(12.81)QPMPAS(-6.51)S(6.51)PVICAGGQDR	13	3	2.4815	0	0	0	0	0	0	0	0	0	0	0	0	0	0	0	0	0	0	0	0	0	0	0	0	0	1524.7	0	0	13563	0	0	12123	0	0	0	0	0	0	0	0	0	0	0	0	0	0	0	0	0	0	0	0	0	0	0	0	0	0	1934.9	0	0	12605	0	0	11337	0	0	0	0	0	0	0	0	0	0	0	0	0	0	0	0	0	0	0	0	0	0	0	0	0	0	1	0	0	1	0	0	1	0	0	0	0	0	0	0	0	0	0	0	0	0	0	0	0	0	0	0	0	0	0	0	0	0	0	0	0	0	0	0	0	0	0	0	0	0	0	0	0	0	0	0	0	0	0	0	0	0	0	0	0	0	0	0	0	0	0	0	1524.7	0	0	13563	0	0	12123	0	0	0	0	0	0	0	0	0	0	0	0	0	0	0	0	0	0	0	0	0	0	0	0	0	0	0	0	0	0	0	0	0	0	0	0	0	0	0	0	0	0	0	0	0	0	0	0	0	0	0	0	0	0	0	0	0	0	0	1934.9	0	0	12605	0	0	11337	0	0	0	0	0	0	0	0	0	0	0	0	0	0	0	0	0	0	0	0	0	0	0	0	0	0	0	0	0	0	0	0	0	0	0	0	0	0	0	0	0	0	0	0	0	0	0	0	0	0	0	0	0	0	0	0	0	0	0	1	0	0	1	0	0	1	0	1337300	0	1337300	0	NaN	0	1337300	NaN	NaN	0	0	0	0	1337300	0			685	3308	190	190	18338	20223;20224;20225;20226;20227	35280	37945	35280	37945	Salomon_041219_plus_2PV_SF01	13770	35280	37945	Salomon_041219_plus_2PV_SF01	13770	35280	37945	Salomon_041219_plus_2PV_SF01	13770
Q15459	451	Q15459	Q15459	Splicing factor 3A subunit 1	SF3A1	sp|Q15459|SF3A1_HUMAN Splicing factor 3A subunit 1 OS=Homo sapiens GN=SF3A1 PE=1 SV=1	0.824552	6.72069	3.75E-06	127.83	87.592	114.29					0.824552	6.72069	3.75E-06	127.83		1	S	PRWLEQRDRSIREKQSDDEVYAPGLDIESSL	X;X;X;X;X;X;X;X;X;X;X;X;X;X;X;Phospho (STY);X;X;X;X;X;X;X;X;X;X;X;X;X;X;X	XXXXXXXXXXXXXXPPPPPPPPPPPPPPPPP	QS(0.825)DDEVY(0.175)APGLDIESSLK	QS(6.72)DDEVY(-6.72)APGLDIES(-90.61)S(-104.17)LK	2	3	2.2194	0	0	0	0	0	0	0	0	0	0	0	0	0	0	0	0	0	0	0	0	0	0	0	0	0	0	0	24025	0	0	12165	0	0	0	0	0	0	0	0	0	0	0	0	0	0	0	0	0	0	0	0	0	0	0	0	0	0	0	0	0	22328	0	0	11338	0	0	0	0	0	0	0	0	0	0	0	0	0	0	0	0	0	0	0	0	0	0	0	0	0	0	0	0	0	2	0	0	2	0	0	0	0	0	0	0	0	0	0	0	0	0	0	0	0	0	0	0	0	0	0	0	0	0	0	0	0	0	0	0	0	0	0	0	0	0	0	0	0	0	0	0	0	0	0	0	0	0	0	0	0	0	0	0	0	0	0	0	0	0	0	24025	0	0	12165	0	0	0	0	0	0	0	0	0	0	0	0	0	0	0	0	0	0	0	0	0	0	0	0	0	0	0	0	0	0	0	0	0	0	0	0	0	0	0	0	0	0	0	0	0	0	0	0	0	0	0	0	0	0	0	0	0	0	0	0	0	0	22328	0	0	11338	0	0	0	0	0	0	0	0	0	0	0	0	0	0	0	0	0	0	0	0	0	0	0	0	0	0	0	0	0	0	0	0	0	0	0	0	0	0	0	0	0	0	0	0	0	0	0	0	0	0	0	0	0	0	0	0	0	0	0	0	0	0	2	0	0	2	0	0	3178500	3178500	0	0	7.9963	0	3178500	NaN	7.9963	0	0	0	3178500	0	0			686	3321	451	451	13814	15230	26644;26645	28753;28754	26645	28754	Salomon_041219_plus_2PV_SF03	18613	26644	28753	Salomon_041219_plus_2PV_SF01	17533	26644	28753	Salomon_041219_plus_2PV_SF01	17533
Q15637	80	Q15637	Q15637	Splicing factor 1	SF1	sp|Q15637|SF01_HUMAN Splicing factor 1 OS=Homo sapiens GN=SF1 PE=1 SV=4	0.999998	56.2134	0.00366482	94.402	51.105	94.402	0.999998	56.2134	0.00366482	94.402						2	S	LRTGDLGIPPNPEDRSPSPEPIYNSEGKRLN	X;X;X;X;X;X;X;X;X;X;X;X;X;X;X;Phospho (STY);X;Phospho (STY);X;X;X;X;X;X;X;X;X;X;X;X;X	XXXXXXXXXXXXXXXPPPPPPPPPPPPPXXX	S(1)PS(1)PEPIYNSEGK	S(56.21)PS(56.21)PEPIY(-56.21)NS(-74.56)EGK	1	3	-0.26638	0	0	0	0	0	0	0	0	0	0	3157.4	0	0	0	0	0	0	0	0	6879.6	0	0	5879.8	0	0	4078.9	0	0	0	0	0	0	0	0	0	0	0	0	0	0	0	0	0	2967.5	0	0	0	0	0	0	0	0	6520	0	0	5630.4	0	0	4184.5	0	0	0	0	0	0	0	0	0	0	0	0	0	0	0	0	0	1	0	0	0	0	0	0	0	0	1	0	0	2	0	0	1	0	0	0	0	0	0	0	0	0	0	0	0	0	0	0	0	0	3157.4	0	0	0	0	0	0	0	0	6879.6	0	0	5879.8	0	0	4078.9	0	0	0	0	0	0	0	0	0	0	0	0	0	0	0	0	0	0	0	0	0	0	0	0	0	0	0	0	0	0	0	0	0	0	0	0	0	0	0	0	0	0	0	0	0	0	0	0	0	0	2967.5	0	0	0	0	0	0	0	0	6520	0	0	5630.4	0	0	4184.5	0	0	0	0	0	0	0	0	0	0	0	0	0	0	0	0	0	0	0	0	0	0	0	0	0	0	0	0	0	0	0	0	0	0	0	0	0	0	0	0	0	0	0	0	0	0	0	0	0	0	1	0	0	0	0	0	0	0	0	1	0	0	2	0	0	1	0	0	0	0	0	0	0	0	0	0	0	0	0	0	0	0	0	0	0	0	0	0	0	0	0	0	0	0	0	0	0	0	0	0	0	0	0	0	0	0	881620	0	881620	0	NaN	881620	0	NaN	NaN	0	881620	0	0	0	0			687	3328	80	80	15341	16913	29511	31780;31781	29511	31780	Salomon_041219_no_PV_SF07	11187	29511	31780	Salomon_041219_no_PV_SF07	11187	29511	31780	Salomon_041219_no_PV_SF07	11187
Q15637	82	Q15637	Q15637	Splicing factor 1	SF1	sp|Q15637|SF01_HUMAN Splicing factor 1 OS=Homo sapiens GN=SF1 PE=1 SV=4	0.999998	56.2134	0.00366482	94.402	51.105	94.402	0.999998	56.2134	0.00366482	94.402						2	S	TGDLGIPPNPEDRSPSPEPIYNSEGKRLNTR	X;X;X;X;X;X;X;X;X;X;X;X;X;Phospho (STY);X;Phospho (STY);X;X;X;X;X;X;X;X;X;X;X;X;X;X;X	XXXXXXXXXXXXXPPPPPPPPPPPPPXXXXX	S(1)PS(1)PEPIYNSEGK	S(56.21)PS(56.21)PEPIY(-56.21)NS(-74.56)EGK	3	3	-0.26638	0	0	0	0	0	0	0	0	0	0	3157.4	0	0	0	0	0	0	0	0	6879.6	0	0	5879.8	0	0	4078.9	0	0	0	0	0	0	0	0	0	0	0	0	0	0	0	0	0	2967.5	0	0	0	0	0	0	0	0	6520	0	0	5630.4	0	0	4184.5	0	0	0	0	0	0	0	0	0	0	0	0	0	0	0	0	0	1	0	0	0	0	0	0	0	0	1	0	0	2	0	0	1	0	0	0	0	0	0	0	0	0	0	0	0	0	0	0	0	0	3157.4	0	0	0	0	0	0	0	0	6879.6	0	0	5879.8	0	0	4078.9	0	0	0	0	0	0	0	0	0	0	0	0	0	0	0	0	0	0	0	0	0	0	0	0	0	0	0	0	0	0	0	0	0	0	0	0	0	0	0	0	0	0	0	0	0	0	0	0	0	0	2967.5	0	0	0	0	0	0	0	0	6520	0	0	5630.4	0	0	4184.5	0	0	0	0	0	0	0	0	0	0	0	0	0	0	0	0	0	0	0	0	0	0	0	0	0	0	0	0	0	0	0	0	0	0	0	0	0	0	0	0	0	0	0	0	0	0	0	0	0	0	1	0	0	0	0	0	0	0	0	1	0	0	2	0	0	1	0	0	0	0	0	0	0	0	0	0	0	0	0	0	0	0	0	0	0	0	0	0	0	0	0	0	0	0	0	0	0	0	0	0	0	0	0	0	0	0	881620	0	881620	0	NaN	881620	0	NaN	NaN	0	881620	0	0	0	0			688	3328	82	82	15341	16913	29511	31780;31781	29511	31780	Salomon_041219_no_PV_SF07	11187	29511	31780	Salomon_041219_no_PV_SF07	11187	29511	31780	Salomon_041219_no_PV_SF07	11187
Q15942;H0Y2Y8;H7C3R3	170;138;139	Q15942	Q15942	Zyxin	ZYX	sp|Q15942|ZYX_HUMAN Zyxin OS=Homo sapiens GN=ZYX PE=1 SV=1;tr|H0Y2Y8|H0Y2Y8_HUMAN Zyxin (Fragment) OS=Homo sapiens GN=ZYX PE=1 SV=1;tr|H7C3R3|H7C3R3_HUMAN Zyxin (Fragment) OS=Homo sapiens GN=ZYX PE=1 SV=8	0.564479	1.90605	3.75E-07	148.18	110.16	148.18					0.564479	1.90605	3.75E-07	148.18		1	S	LDDMTKNDPFKARVSSGYVPPPVATPFSSKS	X;X;X;X;X;X;X;X;X;X;X;X;X;X;X;Phospho (STY);X;X;X;X;X;X;X;X;X;X;X;X;X;X;X	XXXXXXXXXXXXXPPPPPPPPPPPPPPPPPX	VS(0.072)S(0.564)GY(0.364)VPPPVATPFSSK	VS(-8.97)S(1.91)GY(-1.91)VPPPVAT(-120.12)PFS(-131.37)S(-137)K	3	3	2.6503	0	0	0	0	0	0	0	0	0	0	0	0	0	0	0	0	0	0	0	0	0	0	0	0	249.34	0	0	196290	0	0	134550	0	0	0	0	0	0	0	0	0	0	0	0	0	0	0	0	0	0	0	0	0	0	0	0	0	0	1878.5	0	0	182420	0	0	125400	0	0	0	0	0	0	0	0	0	0	0	0	0	0	0	0	0	0	0	0	0	0	0	0	0	0	1	0	0	3	0	0	3	0	0	0	0	0	0	0	0	0	0	0	0	0	0	0	0	0	0	0	0	0	0	0	0	0	0	0	0	0	0	0	0	0	0	0	0	0	0	0	0	0	0	0	0	0	0	0	0	0	0	0	0	0	0	0	0	0	0	0	249.34	0	0	196290	0	0	134550	0	0	0	0	0	0	0	0	0	0	0	0	0	0	0	0	0	0	0	0	0	0	0	0	0	0	0	0	0	0	0	0	0	0	0	0	0	0	0	0	0	0	0	0	0	0	0	0	0	0	0	0	0	0	0	0	0	0	0	1878.5	0	0	182420	0	0	125400	0	0	0	0	0	0	0	0	0	0	0	0	0	0	0	0	0	0	0	0	0	0	0	0	0	0	0	0	0	0	0	0	0	0	0	0	0	0	0	0	0	0	0	0	0	0	0	0	0	0	0	0	0	0	0	0	0	0	0	1	0	0	3	0	0	3	0	0	1066300	1066300	0	0	NaN	0	1066300	NaN	NaN	0	0	0	1066300	0	0			689	3349	170	170	18629	20545	35811	38502;38503;38504	35811	38502	Salomon_041219_plus_2PV_SF12	15648	35811	38502	Salomon_041219_plus_2PV_SF12	15648	35811	38502	Salomon_041219_plus_2PV_SF12	15648
Q16538	80	Q16538	Q16538	Probable G-protein coupled receptor 162	GPR162	sp|Q16538|GP162_HUMAN Probable G-protein coupled receptor 162 OS=Homo sapiens GN=GPR162 PE=2 SV=1	0.881335	9.09347	0.0014433	113.07	57.032	113.07					0.881335	9.09347	0.0014433	113.07		1	S	VPLTTFAVVQLRRQASSDYDWNESICKVFVS	X;X;X;X;X;X;X;X;X;X;X;X;X;X;X;Phospho (STY);X;X;X;X;X;X;X;X;X;X;X;X;X;X;X	XXXXXXXXXXXXXPPPPPPPPPPPPPPXXXX	QAS(0.881)S(0.109)DY(0.01)DWNESICK	QAS(9.09)S(-9.09)DY(-19.42)DWNES(-87.89)ICK	3	3	-0.65448	0	0	0	0	0	0	0	0	0	0	0	0	0	0	0	0	0	0	0	0	0	395.14	0	0	0	0	0	64105	0	0	56117	0	0	0	0	0	0	0	0	0	0	0	0	0	0	0	0	0	0	0	0	0	0	0	2694.2	0	0	0	0	0	59591	0	0	52299	0	0	0	0	0	0	0	0	0	0	0	0	0	0	0	0	0	0	0	0	0	0	0	1	0	0	0	0	0	1	0	0	1	0	0	0	0	0	0	0	0	0	0	0	0	0	0	0	0	0	0	0	0	0	0	0	0	0	0	0	0	0	0	0	0	0	0	0	0	0	0	0	0	0	0	0	0	0	0	0	0	0	0	0	0	0	0	0	0	395.14	0	0	0	0	0	64105	0	0	56117	0	0	0	0	0	0	0	0	0	0	0	0	0	0	0	0	0	0	0	0	0	0	0	0	0	0	0	0	0	0	0	0	0	0	0	0	0	0	0	0	0	0	0	0	0	0	0	0	0	0	0	0	0	0	0	0	2694.2	0	0	0	0	0	59591	0	0	52299	0	0	0	0	0	0	0	0	0	0	0	0	0	0	0	0	0	0	0	0	0	0	0	0	0	0	0	0	0	0	0	0	0	0	0	0	0	0	0	0	0	0	0	0	0	0	0	0	0	0	0	0	0	0	0	0	1	0	0	0	0	0	1	0	0	1	0	0	4545200	4545200	0	0	NaN	0	4545200	NaN	NaN	0	0	0	4545200	0	0			690	3357	80	80	13146	14509	25468	27526	25468	27526	Salomon_041219_plus_2PV_SF08	4104	25468	27526	Salomon_041219_plus_2PV_SF08	4104	25468	27526	Salomon_041219_plus_2PV_SF08	4104
Q16538	81	Q16538	Q16538	Probable G-protein coupled receptor 162	GPR162	sp|Q16538|GP162_HUMAN Probable G-protein coupled receptor 162 OS=Homo sapiens GN=GPR162 PE=2 SV=1	0.472523	0	0.0282904	81.278	34.316	81.278					0.472523	0	0.0282904	81.278			S	PLTTFAVVQLRRQASSDYDWNESICKVFVST	X;X;X;X;X;X;X;X;X;X;X;X;X;X;X;X;X;X;X;X;X;X;X;X;X;X;X;X;X;X;X	XXXXXXXXXXXXXXXXXXXXXXXXXXXXXXX	QAS(0.473)S(0.473)DY(0.055)DWNESICK	QAS(0)S(0)DY(-9.34)DWNES(-70.17)ICK	4	3	0.98757	0	0	0	0	0	0	0	0	0	0	0	0	0	0	0	0	0	0	0	0	0	0	0	0	0	0	0	0	0	0	0	0	0	0	0	0	0	0	0	0	0	0	0	0	0	0	0	0	0	0	0	0	0	0	0	0	0	0	0	0	0	0	0	0	0	0	0	0	0	0	0	0	0	0	0	0	0	0	0	0	0	0	0	0	0	0	0	0	0	0	0	0	0	0	0	0	0	0	0	0	0	0	0	0	0	0	0	0	0	0	0	0	0	0	0	0	0	0	0	0	0	0	0	0	0	0	0	0	0	0	0	0	0	0	0	0	0	0	0	0	0	0	0	0	0	0	0	0	0	0	0	0	0	0	0	0	0	0	0	0	0	0	0	0	0	0	0	0	0	0	0	0	0	0	0	0	0	0	0	0	0	0	0	0	0	0	0	0	0	0	0	0	0	0	0	0	0	0	0	0	0	0	0	0	0	0	0	0	0	0	0	0	0	0	0	0	0	0	0	0	0	0	0	0	0	0	0	0	0	0	0	0	0	0	0	0	0	0	0	0	0	0	0	0	0	0	0	0	0	0	0	0	0	0	0	0	0	0	0	0	0	0	0	0	0	0	0	0	0	0	0	0	0	0	0	0	0	0	0	0	0	0	0	0	0	0	0	0	0	0	0	0	0	0	0	0	0	0	0	0	0	NaN	0	0	NaN	NaN	0	0	0	0	0	0			691	3357	81	81	13146	14509			25469	27527	Salomon_041219_plus_2PV_SF10	4180	25469	27527	Salomon_041219_plus_2PV_SF10	4180	25469	27527	Salomon_041219_plus_2PV_SF10	4180
Q16629;C9JAB2;H7BZZ6	231;228;103	Q16629	Q16629	Serine/arginine-rich splicing factor 7	SRSF7	sp|Q16629|SRSF7_HUMAN Serine/arginine-rich splicing factor 7 OS=Homo sapiens GN=SRSF7 PE=1 SV=1;tr|C9JAB2|C9JAB2_HUMAN Serine/arginine-rich-splicing factor 7 OS=Homo sapiens GN=SRSF7 PE=1 SV=1;tr|H7BZZ6|H7BZZ6_HUMAN Serine/arginine-rich-splicing factor 7 (	1	78.692	0.0125288	78.692	58.485	78.692					1	78.692	0.0125288	78.692		2	S	PSPKRSRSPSGSPRRSASPERMD________	X;X;X;X;X;X;X;Phospho (STY);X;Phospho (STY);X;Phospho (STY);X;X;X;Phospho (STY);X;Phospho (STY);X;X;X;Oxidation (M);X;X;X;X;X;X;X;X;X	XXXXXXXXXXXXXXXPPPPPPPPXXXXXXXX	S(1)AS(1)PERMD	S(78.69)AS(78.69)PERMD	1	2	-0.55585	0	2481	0	0	4336.3	0	0	3831.1	0	0	17099	0	0	10347	0	0	7173.9	0	0	49153	0	0	53872	0	0	54958	0	0	14436	0	0	8232.9	0	0	2346.8	0	0	4127.6	0	0	3901.1	0	0	16554	0	0	10912	0	0	9004.4	0	0	47564	0	0	51393	0	0	54947	0	0	15337	0	0	9094.1	0	0	1	0	0	1	0	0	1	0	0	1	0	0	1	0	0	1	0	0	1	0	0	1	0	0	1	0	0	1	0	0	1	0	0	0	0	0	0	0	0	0	0	0	0	0	0	0	0	0	0	0	0	0	0	0	0	0	0	0	0	0	0	0	0	0	0	0	2481	0	0	4336.3	0	0	3831.1	0	0	17099	0	0	10347	0	0	7173.9	0	0	49153	0	0	53872	0	0	54958	0	0	14436	0	0	8232.9	0	0	0	0	0	0	0	0	0	0	0	0	0	0	0	0	0	0	0	0	0	0	0	0	0	0	0	0	0	0	0	0	0	0	0	2346.8	0	0	4127.6	0	0	3901.1	0	0	16554	0	0	10912	0	0	9004.4	0	0	47564	0	0	51393	0	0	54947	0	0	15337	0	0	9094.1	0	0	0	0	0	0	0	0	0	0	0	0	0	0	0	0	0	0	0	0	0	0	0	0	0	0	0	0	0	0	0	0	0	0	0	1	0	0	1	0	0	1	0	0	1	0	0	1	0	0	1	0	0	1	0	0	1	0	0	1	0	0	1	0	0	1	0	1164400	0	1164400	0	NaN	0	1164400	NaN	NaN	0	0	0	0	1164400	0			692	3362	231	231	14353	15825	27599	29775	27599	29775	Salomon_041219_plus_2PV_SF04	4595	27599	29775	Salomon_041219_plus_2PV_SF04	4595	27599	29775	Salomon_041219_plus_2PV_SF04	4595
Q16629;C9JAB2;H7BZZ6	233;230;105	Q16629	Q16629	Serine/arginine-rich splicing factor 7	SRSF7	sp|Q16629|SRSF7_HUMAN Serine/arginine-rich splicing factor 7 OS=Homo sapiens GN=SRSF7 PE=1 SV=1;tr|C9JAB2|C9JAB2_HUMAN Serine/arginine-rich-splicing factor 7 OS=Homo sapiens GN=SRSF7 PE=1 SV=1;tr|H7BZZ6|H7BZZ6_HUMAN Serine/arginine-rich-splicing factor 7 (	1	78.692	0.0125288	78.692	58.485	78.692					1	78.692	0.0125288	78.692		2	S	PKRSRSPSGSPRRSASPERMD__________	X;X;X;X;X;Phospho (STY);X;Phospho (STY);X;Phospho (STY);X;X;X;Phospho (STY);X;Phospho (STY);X;X;X;Oxidation (M);X;X;X;X;X;X;X;X;X;X;X	XXXXXXXXXXXXXPPPPPPPPXXXXXXXXXX	S(1)AS(1)PERMD	S(78.69)AS(78.69)PERMD	3	2	-0.55585	0	2481	0	0	4336.3	0	0	3831.1	0	0	17099	0	0	10347	0	0	7173.9	0	0	49153	0	0	53872	0	0	54958	0	0	14436	0	0	8232.9	0	0	2346.8	0	0	4127.6	0	0	3901.1	0	0	16554	0	0	10912	0	0	9004.4	0	0	47564	0	0	51393	0	0	54947	0	0	15337	0	0	9094.1	0	0	1	0	0	1	0	0	1	0	0	1	0	0	1	0	0	1	0	0	1	0	0	1	0	0	1	0	0	1	0	0	1	0	0	0	0	0	0	0	0	0	0	0	0	0	0	0	0	0	0	0	0	0	0	0	0	0	0	0	0	0	0	0	0	0	0	0	2481	0	0	4336.3	0	0	3831.1	0	0	17099	0	0	10347	0	0	7173.9	0	0	49153	0	0	53872	0	0	54958	0	0	14436	0	0	8232.9	0	0	0	0	0	0	0	0	0	0	0	0	0	0	0	0	0	0	0	0	0	0	0	0	0	0	0	0	0	0	0	0	0	0	0	2346.8	0	0	4127.6	0	0	3901.1	0	0	16554	0	0	10912	0	0	9004.4	0	0	47564	0	0	51393	0	0	54947	0	0	15337	0	0	9094.1	0	0	0	0	0	0	0	0	0	0	0	0	0	0	0	0	0	0	0	0	0	0	0	0	0	0	0	0	0	0	0	0	0	0	0	1	0	0	1	0	0	1	0	0	1	0	0	1	0	0	1	0	0	1	0	0	1	0	0	1	0	0	1	0	0	1	0	1164400	0	1164400	0	NaN	0	1164400	NaN	NaN	0	0	0	0	1164400	0			693	3362	233	233	14353	15825	27599	29775	27599	29775	Salomon_041219_plus_2PV_SF04	4595	27599	29775	Salomon_041219_plus_2PV_SF04	4595	27599	29775	Salomon_041219_plus_2PV_SF04	4595
Q16629;C9JAB2;H7BZZ6	223;220;95	Q16629	Q16629	Serine/arginine-rich splicing factor 7	SRSF7	sp|Q16629|SRSF7_HUMAN Serine/arginine-rich splicing factor 7 OS=Homo sapiens GN=SRSF7 PE=1 SV=1;tr|C9JAB2|C9JAB2_HUMAN Serine/arginine-rich-splicing factor 7 OS=Homo sapiens GN=SRSF7 PE=1 SV=1;tr|H7BZZ6|H7BZZ6_HUMAN Serine/arginine-rich-splicing factor 7 (	1	60.6907	0.0297815	60.691	19.407	60.691					1	60.6907	0.0297815	60.691		3	S	SSRSKSRSPSPKRSRSPSGSPRRSASPERMD	X;X;X;X;X;X;X;X;X;X;X;X;X;X;X;Phospho (STY);X;Phospho (STY);X;Phospho (STY);X;X;X;Phospho (STY);X;Phospho (STY);X;X;X;Oxidation (M);X	XXXXXXXXXXXXXXXPPPPPPPPXXXXXXXX	S(1)PS(1)GS(1)PRR	S(60.69)PS(60.69)GS(60.69)PRR	1	2	-0.44368	0	0	18345	0	0	21341	0	0	9825.4	0	0	60974	0	0	51405	0	0	53120	0	0	169670	0	0	196640	0	0	198960	0	0	53382	0	0	42146	0	0	17249	0	0	20161	0	0	11105	0	0	60102	0	0	52104	0	0	57846	0	0	165190	0	0	188870	0	0	199070	0	0	56622	0	0	44424	0	0	1	0	0	1	0	0	1	0	0	1	0	0	1	0	0	1	0	0	1	0	0	1	0	0	1	0	0	1	0	0	1	0	0	0	0	0	0	0	0	0	0	0	0	0	0	0	0	0	0	0	0	0	0	0	0	0	0	0	0	0	0	0	0	0	0	0	18345	0	0	21341	0	0	9825.4	0	0	60974	0	0	51405	0	0	53120	0	0	169670	0	0	196640	0	0	198960	0	0	53382	0	0	42146	0	0	0	0	0	0	0	0	0	0	0	0	0	0	0	0	0	0	0	0	0	0	0	0	0	0	0	0	0	0	0	0	0	0	0	17249	0	0	20161	0	0	11105	0	0	60102	0	0	52104	0	0	57846	0	0	165190	0	0	188870	0	0	199070	0	0	56622	0	0	44424	0	0	0	0	0	0	0	0	0	0	0	0	0	0	0	0	0	0	0	0	0	0	0	0	0	0	0	0	0	0	0	0	0	0	0	1	0	0	1	0	0	1	0	0	1	0	0	1	0	0	1	0	0	1	0	0	1	0	0	1	0	0	1	0	0	1	10098000	0	0	10098000	NaN	0	10098000	NaN	NaN	0	0	0	0	0	10098000			694	3362	223	223	15340	16912	29510	31779	29510	31779	Salomon_041219_plus_2PV_SF04	3392	29510	31779	Salomon_041219_plus_2PV_SF04	3392	29510	31779	Salomon_041219_plus_2PV_SF04	3392
Q16629;C9JAB2;H7BZZ6	225;222;97	Q16629	Q16629	Serine/arginine-rich splicing factor 7	SRSF7	sp|Q16629|SRSF7_HUMAN Serine/arginine-rich splicing factor 7 OS=Homo sapiens GN=SRSF7 PE=1 SV=1;tr|C9JAB2|C9JAB2_HUMAN Serine/arginine-rich-splicing factor 7 OS=Homo sapiens GN=SRSF7 PE=1 SV=1;tr|H7BZZ6|H7BZZ6_HUMAN Serine/arginine-rich-splicing factor 7 (	1	60.6907	0.0297815	60.691	19.407	60.691					1	60.6907	0.0297815	60.691		3	S	RSKSRSPSPKRSRSPSGSPRRSASPERMD__	X;X;X;X;X;X;X;X;X;X;X;X;X;Phospho (STY);X;Phospho (STY);X;Phospho (STY);X;X;X;Phospho (STY);X;Phospho (STY);X;X;X;Oxidation (M);X;X;X	XXXXXXXXXXXXXPPPPPPPPXXXXXXXXXX	S(1)PS(1)GS(1)PRR	S(60.69)PS(60.69)GS(60.69)PRR	3	2	-0.44368	0	0	18345	0	0	21341	0	0	9825.4	0	0	60974	0	0	51405	0	0	53120	0	0	169670	0	0	196640	0	0	198960	0	0	53382	0	0	42146	0	0	17249	0	0	20161	0	0	11105	0	0	60102	0	0	52104	0	0	57846	0	0	165190	0	0	188870	0	0	199070	0	0	56622	0	0	44424	0	0	1	0	0	1	0	0	1	0	0	1	0	0	1	0	0	1	0	0	1	0	0	1	0	0	1	0	0	1	0	0	1	0	0	0	0	0	0	0	0	0	0	0	0	0	0	0	0	0	0	0	0	0	0	0	0	0	0	0	0	0	0	0	0	0	0	0	18345	0	0	21341	0	0	9825.4	0	0	60974	0	0	51405	0	0	53120	0	0	169670	0	0	196640	0	0	198960	0	0	53382	0	0	42146	0	0	0	0	0	0	0	0	0	0	0	0	0	0	0	0	0	0	0	0	0	0	0	0	0	0	0	0	0	0	0	0	0	0	0	17249	0	0	20161	0	0	11105	0	0	60102	0	0	52104	0	0	57846	0	0	165190	0	0	188870	0	0	199070	0	0	56622	0	0	44424	0	0	0	0	0	0	0	0	0	0	0	0	0	0	0	0	0	0	0	0	0	0	0	0	0	0	0	0	0	0	0	0	0	0	0	1	0	0	1	0	0	1	0	0	1	0	0	1	0	0	1	0	0	1	0	0	1	0	0	1	0	0	1	0	0	1	10098000	0	0	10098000	NaN	0	10098000	NaN	NaN	0	0	0	0	0	10098000			695	3362	225	225	15340	16912	29510	31779	29510	31779	Salomon_041219_plus_2PV_SF04	3392	29510	31779	Salomon_041219_plus_2PV_SF04	3392	29510	31779	Salomon_041219_plus_2PV_SF04	3392
Q16629;C9JAB2;H7BZZ6	227;224;99	Q16629	Q16629	Serine/arginine-rich splicing factor 7	SRSF7	sp|Q16629|SRSF7_HUMAN Serine/arginine-rich splicing factor 7 OS=Homo sapiens GN=SRSF7 PE=1 SV=1;tr|C9JAB2|C9JAB2_HUMAN Serine/arginine-rich-splicing factor 7 OS=Homo sapiens GN=SRSF7 PE=1 SV=1;tr|H7BZZ6|H7BZZ6_HUMAN Serine/arginine-rich-splicing factor 7 (	1	60.6907	0.0297815	60.691	19.407	60.691					1	60.6907	0.0297815	60.691		3	S	KSRSPSPKRSRSPSGSPRRSASPERMD____	X;X;X;X;X;X;X;X;X;X;X;Phospho (STY);X;Phospho (STY);X;Phospho (STY);X;X;X;Phospho (STY);X;Phospho (STY);X;X;X;Oxidation (M);X;X;X;X;X	XXXXXXXXXXXPPPPPPPPXXXXXXXXXXXX	S(1)PS(1)GS(1)PRR	S(60.69)PS(60.69)GS(60.69)PRR	5	2	-0.44368	0	0	18345	0	0	21341	0	0	9825.4	0	0	60974	0	0	51405	0	0	53120	0	0	169670	0	0	196640	0	0	198960	0	0	53382	0	0	42146	0	0	17249	0	0	20161	0	0	11105	0	0	60102	0	0	52104	0	0	57846	0	0	165190	0	0	188870	0	0	199070	0	0	56622	0	0	44424	0	0	1	0	0	1	0	0	1	0	0	1	0	0	1	0	0	1	0	0	1	0	0	1	0	0	1	0	0	1	0	0	1	0	0	0	0	0	0	0	0	0	0	0	0	0	0	0	0	0	0	0	0	0	0	0	0	0	0	0	0	0	0	0	0	0	0	0	18345	0	0	21341	0	0	9825.4	0	0	60974	0	0	51405	0	0	53120	0	0	169670	0	0	196640	0	0	198960	0	0	53382	0	0	42146	0	0	0	0	0	0	0	0	0	0	0	0	0	0	0	0	0	0	0	0	0	0	0	0	0	0	0	0	0	0	0	0	0	0	0	17249	0	0	20161	0	0	11105	0	0	60102	0	0	52104	0	0	57846	0	0	165190	0	0	188870	0	0	199070	0	0	56622	0	0	44424	0	0	0	0	0	0	0	0	0	0	0	0	0	0	0	0	0	0	0	0	0	0	0	0	0	0	0	0	0	0	0	0	0	0	0	1	0	0	1	0	0	1	0	0	1	0	0	1	0	0	1	0	0	1	0	0	1	0	0	1	0	0	1	0	0	1	10098000	0	0	10098000	NaN	0	10098000	NaN	NaN	0	0	0	0	0	10098000			696	3362	227	227	15340	16912	29510	31779	29510	31779	Salomon_041219_plus_2PV_SF04	3392	29510	31779	Salomon_041219_plus_2PV_SF04	3392	29510	31779	Salomon_041219_plus_2PV_SF04	3392
Q16629;C9JAB2;H7BZZ6;H7C1N1	155;155;39;14	Q16629	Q16629	Serine/arginine-rich splicing factor 7	SRSF7	sp|Q16629|SRSF7_HUMAN Serine/arginine-rich splicing factor 7 OS=Homo sapiens GN=SRSF7 PE=1 SV=1;tr|C9JAB2|C9JAB2_HUMAN Serine/arginine-rich-splicing factor 7 OS=Homo sapiens GN=SRSF7 PE=1 SV=1;tr|H7BZZ6|H7BZZ6_HUMAN Serine/arginine-rich-splicing factor 7 (	1	129.742	0.0135262	129.74	21.429	129.74					1	129.742	0.0135262	129.74		3	S	GRRYSRSRSRSRGRRSRSASPRRSRSISLRR	X;X;X;X;X;X;X;X;X;X;X;X;X;X;X;Phospho (STY);X;Phospho (STY);X;Phospho (STY);X;X;X;X;X;X;X;X;X;X;X	XXXXXXXXXXXXXXXPPPPPPPXXXXXXXXX	S(1)RS(1)AS(1)PR	S(129.74)RS(129.74)AS(129.74)PR	1	2	-0.015102	0	0	42050	0	0	41146	0	0	33341	0	0	95378	0	0	98408	0	0	109670	0	0	365260	0	0	358160	0	0	397850	0	0	244450	0	0	176700	0	0	39598	0	0	38726	0	0	35351	0	0	95201	0	0	101410	0	0	116540	0	0	354440	0	0	349950	0	0	402730	0	0	239950	0	0	174960	0	0	1	0	0	1	0	0	1	0	0	1	0	0	1	0	0	1	0	0	1	0	0	1	0	0	1	0	0	1	0	0	1	0	0	0	0	0	0	0	0	0	0	0	0	0	0	0	0	0	0	0	0	0	0	0	0	0	0	0	0	0	0	0	0	0	0	0	42050	0	0	41146	0	0	33341	0	0	95378	0	0	98408	0	0	109670	0	0	365260	0	0	358160	0	0	397850	0	0	244450	0	0	176700	0	0	0	0	0	0	0	0	0	0	0	0	0	0	0	0	0	0	0	0	0	0	0	0	0	0	0	0	0	0	0	0	0	0	0	39598	0	0	38726	0	0	35351	0	0	95201	0	0	101410	0	0	116540	0	0	354440	0	0	349950	0	0	402730	0	0	239950	0	0	174960	0	0	0	0	0	0	0	0	0	0	0	0	0	0	0	0	0	0	0	0	0	0	0	0	0	0	0	0	0	0	0	0	0	0	0	1	0	0	1	0	0	1	0	0	1	0	0	1	0	0	1	0	0	1	0	0	1	0	0	1	0	0	1	0	0	1	38033000	0	0	38033000	NaN	0	38033000	NaN	NaN	0	0	0	0	0	38033000			697	3362	155	155	15476	17062	29759	32040	29759	32040	Salomon_041219_plus_2PV_SF04	3163	29759	32040	Salomon_041219_plus_2PV_SF04	3163	29759	32040	Salomon_041219_plus_2PV_SF04	3163
Q16629;C9JAB2;H7BZZ6;H7C1N1	157;157;41;16	Q16629	Q16629	Serine/arginine-rich splicing factor 7	SRSF7	sp|Q16629|SRSF7_HUMAN Serine/arginine-rich splicing factor 7 OS=Homo sapiens GN=SRSF7 PE=1 SV=1;tr|C9JAB2|C9JAB2_HUMAN Serine/arginine-rich-splicing factor 7 OS=Homo sapiens GN=SRSF7 PE=1 SV=1;tr|H7BZZ6|H7BZZ6_HUMAN Serine/arginine-rich-splicing factor 7 (	1	129.742	0.0135262	129.74	21.429	129.74					1	129.742	0.0135262	129.74		3	S	RYSRSRSRSRGRRSRSASPRRSRSISLRRSR	X;X;X;X;X;X;X;X;X;X;X;X;X;Phospho (STY);X;Phospho (STY);X;Phospho (STY);X;X;X;X;X;X;X;X;X;X;X;X;X	XXXXXXXXXXXXXPPPPPPPXXXXXXXXXXX	S(1)RS(1)AS(1)PR	S(129.74)RS(129.74)AS(129.74)PR	3	2	-0.015102	0	0	42050	0	0	41146	0	0	33341	0	0	95378	0	0	98408	0	0	109670	0	0	365260	0	0	358160	0	0	397850	0	0	244450	0	0	176700	0	0	39598	0	0	38726	0	0	35351	0	0	95201	0	0	101410	0	0	116540	0	0	354440	0	0	349950	0	0	402730	0	0	239950	0	0	174960	0	0	1	0	0	1	0	0	1	0	0	1	0	0	1	0	0	1	0	0	1	0	0	1	0	0	1	0	0	1	0	0	1	0	0	0	0	0	0	0	0	0	0	0	0	0	0	0	0	0	0	0	0	0	0	0	0	0	0	0	0	0	0	0	0	0	0	0	42050	0	0	41146	0	0	33341	0	0	95378	0	0	98408	0	0	109670	0	0	365260	0	0	358160	0	0	397850	0	0	244450	0	0	176700	0	0	0	0	0	0	0	0	0	0	0	0	0	0	0	0	0	0	0	0	0	0	0	0	0	0	0	0	0	0	0	0	0	0	0	39598	0	0	38726	0	0	35351	0	0	95201	0	0	101410	0	0	116540	0	0	354440	0	0	349950	0	0	402730	0	0	239950	0	0	174960	0	0	0	0	0	0	0	0	0	0	0	0	0	0	0	0	0	0	0	0	0	0	0	0	0	0	0	0	0	0	0	0	0	0	0	1	0	0	1	0	0	1	0	0	1	0	0	1	0	0	1	0	0	1	0	0	1	0	0	1	0	0	1	0	0	1	38033000	0	0	38033000	NaN	0	38033000	NaN	NaN	0	0	0	0	0	38033000			698	3362	157	157	15476	17062	29759	32040	29759	32040	Salomon_041219_plus_2PV_SF04	3163	29759	32040	Salomon_041219_plus_2PV_SF04	3163	29759	32040	Salomon_041219_plus_2PV_SF04	3163
Q16629;C9JAB2;H7BZZ6;H7C1N1	159;159;43;18	Q16629	Q16629	Serine/arginine-rich splicing factor 7	SRSF7	sp|Q16629|SRSF7_HUMAN Serine/arginine-rich splicing factor 7 OS=Homo sapiens GN=SRSF7 PE=1 SV=1;tr|C9JAB2|C9JAB2_HUMAN Serine/arginine-rich-splicing factor 7 OS=Homo sapiens GN=SRSF7 PE=1 SV=1;tr|H7BZZ6|H7BZZ6_HUMAN Serine/arginine-rich-splicing factor 7 (	1	129.742	0.0135262	129.74	21.429	129.74					1	129.742	0.0135262	129.74		3	S	SRSRSRSRGRRSRSASPRRSRSISLRRSRSA	X;X;X;X;X;X;X;X;X;X;X;Phospho (STY);X;Phospho (STY);X;Phospho (STY);X;X;X;X;X;X;X;X;X;X;X;X;X;X;X	XXXXXXXXXXXPPPPPPPXXXXXXXXXXXXX	S(1)RS(1)AS(1)PR	S(129.74)RS(129.74)AS(129.74)PR	5	2	-0.015102	0	0	42050	0	0	41146	0	0	33341	0	0	95378	0	0	98408	0	0	109670	0	0	365260	0	0	358160	0	0	397850	0	0	244450	0	0	176700	0	0	39598	0	0	38726	0	0	35351	0	0	95201	0	0	101410	0	0	116540	0	0	354440	0	0	349950	0	0	402730	0	0	239950	0	0	174960	0	0	1	0	0	1	0	0	1	0	0	1	0	0	1	0	0	1	0	0	1	0	0	1	0	0	1	0	0	1	0	0	1	0	0	0	0	0	0	0	0	0	0	0	0	0	0	0	0	0	0	0	0	0	0	0	0	0	0	0	0	0	0	0	0	0	0	0	42050	0	0	41146	0	0	33341	0	0	95378	0	0	98408	0	0	109670	0	0	365260	0	0	358160	0	0	397850	0	0	244450	0	0	176700	0	0	0	0	0	0	0	0	0	0	0	0	0	0	0	0	0	0	0	0	0	0	0	0	0	0	0	0	0	0	0	0	0	0	0	39598	0	0	38726	0	0	35351	0	0	95201	0	0	101410	0	0	116540	0	0	354440	0	0	349950	0	0	402730	0	0	239950	0	0	174960	0	0	0	0	0	0	0	0	0	0	0	0	0	0	0	0	0	0	0	0	0	0	0	0	0	0	0	0	0	0	0	0	0	0	0	1	0	0	1	0	0	1	0	0	1	0	0	1	0	0	1	0	0	1	0	0	1	0	0	1	0	0	1	0	0	1	38033000	0	0	38033000	NaN	0	38033000	NaN	NaN	0	0	0	0	0	38033000			699	3362	159	159	15476	17062	29759	32040	29759	32040	Salomon_041219_plus_2PV_SF04	3163	29759	32040	Salomon_041219_plus_2PV_SF04	3163	29759	32040	Salomon_041219_plus_2PV_SF04	3163
Q16629;H7BZZ6	192;76	Q16629	Q16629	Serine/arginine-rich splicing factor 7	SRSF7	sp|Q16629|SRSF7_HUMAN Serine/arginine-rich splicing factor 7 OS=Homo sapiens GN=SRSF7 PE=1 SV=1;tr|H7BZZ6|H7BZZ6_HUMAN Serine/arginine-rich-splicing factor 7 (Fragment) OS=Homo sapiens GN=SRSF7 PE=1 SV=1	0.999985	48.3849	0.027389	95.264	50.754	95.264					0.999985	48.3849	0.027389	95.264		3	S	RRSRSGSIKGSRYFQSPSRSRSRSRSISRPR	X;X;X;X;X;X;X;X;X;X;X;X;X;X;X;Phospho (STY);X;Phospho (STY);X;Phospho (STY);X;X;X;X;X;X;X;X;X;X;X	XXXXXXXXXXXXPPPPPPPPPXXXXXXXXXX	YFQS(1)PS(1)RS(1)R	Y(-48.38)FQS(48.38)PS(61)RS(87.67)R	4	2	-0.028619	0	0	4254.1	0	0	5944.9	0	0	3896.2	0	0	17263	0	0	19730	0	0	16989	0	0	52784	0	0	55760	0	0	75744	0	0	26350	0	0	21011	0	0	4008.9	0	0	5618.1	0	0	4204.8	0	0	17054	0	0	19739	0	0	18193	0	0	51816	0	0	54052	0	0	75503	0	0	26476	0	0	21540	0	0	1	0	0	1	0	0	1	0	0	1	0	0	1	0	0	1	0	0	1	0	0	1	0	0	1	0	0	1	0	0	1	0	0	0	0	0	0	0	0	0	0	0	0	0	0	0	0	0	0	0	0	0	0	0	0	0	0	0	0	0	0	0	0	0	0	0	4254.1	0	0	5944.9	0	0	3896.2	0	0	17263	0	0	19730	0	0	16989	0	0	52784	0	0	55760	0	0	75744	0	0	26350	0	0	21011	0	0	0	0	0	0	0	0	0	0	0	0	0	0	0	0	0	0	0	0	0	0	0	0	0	0	0	0	0	0	0	0	0	0	0	4008.9	0	0	5618.1	0	0	4204.8	0	0	17054	0	0	19739	0	0	18193	0	0	51816	0	0	54052	0	0	75503	0	0	26476	0	0	21540	0	0	0	0	0	0	0	0	0	0	0	0	0	0	0	0	0	0	0	0	0	0	0	0	0	0	0	0	0	0	0	0	0	0	0	1	0	0	1	0	0	1	0	0	1	0	0	1	0	0	1	0	0	1	0	0	1	0	0	1	0	0	1	0	0	1	3592200	0	0	3592200	NaN	0	3592200	NaN	NaN	0	0	0	0	0	3592200			700	3362	192	192	19268;19269	21271;21272	37078	39858	37078	39858	Salomon_041219_plus_2PV_SF08	10120	37078	39858	Salomon_041219_plus_2PV_SF08	10120	37078	39858	Salomon_041219_plus_2PV_SF08	10120
Q16629;H7BZZ6	194;78	Q16629	Q16629	Serine/arginine-rich splicing factor 7	SRSF7	sp|Q16629|SRSF7_HUMAN Serine/arginine-rich splicing factor 7 OS=Homo sapiens GN=SRSF7 PE=1 SV=1;tr|H7BZZ6|H7BZZ6_HUMAN Serine/arginine-rich-splicing factor 7 (Fragment) OS=Homo sapiens GN=SRSF7 PE=1 SV=1	0.999999	61	0.027389	95.264	50.754	95.264					0.999999	61	0.027389	95.264		3	S	SRSGSIKGSRYFQSPSRSRSRSRSISRPRSS	X;X;X;X;X;X;X;X;X;X;X;X;X;Phospho (STY);X;Phospho (STY);X;Phospho (STY);X;X;X;X;X;X;X;X;X;X;X;X;X	XXXXXXXXXXPPPPPPPPPXXXXXXXXXXXX	YFQS(1)PS(1)RS(1)R	Y(-48.38)FQS(48.38)PS(61)RS(87.67)R	6	2	-0.028619	0	0	4254.1	0	0	5944.9	0	0	3896.2	0	0	17263	0	0	19730	0	0	16989	0	0	52784	0	0	55760	0	0	75744	0	0	26350	0	0	21011	0	0	4008.9	0	0	5618.1	0	0	4204.8	0	0	17054	0	0	19739	0	0	18193	0	0	51816	0	0	54052	0	0	75503	0	0	26476	0	0	21540	0	0	1	0	0	1	0	0	1	0	0	1	0	0	1	0	0	1	0	0	1	0	0	1	0	0	1	0	0	1	0	0	1	0	0	0	0	0	0	0	0	0	0	0	0	0	0	0	0	0	0	0	0	0	0	0	0	0	0	0	0	0	0	0	0	0	0	0	4254.1	0	0	5944.9	0	0	3896.2	0	0	17263	0	0	19730	0	0	16989	0	0	52784	0	0	55760	0	0	75744	0	0	26350	0	0	21011	0	0	0	0	0	0	0	0	0	0	0	0	0	0	0	0	0	0	0	0	0	0	0	0	0	0	0	0	0	0	0	0	0	0	0	4008.9	0	0	5618.1	0	0	4204.8	0	0	17054	0	0	19739	0	0	18193	0	0	51816	0	0	54052	0	0	75503	0	0	26476	0	0	21540	0	0	0	0	0	0	0	0	0	0	0	0	0	0	0	0	0	0	0	0	0	0	0	0	0	0	0	0	0	0	0	0	0	0	0	1	0	0	1	0	0	1	0	0	1	0	0	1	0	0	1	0	0	1	0	0	1	0	0	1	0	0	1	0	0	1	3592200	0	0	3592200	NaN	0	3592200	NaN	NaN	0	0	0	0	0	3592200			701	3362	194	194	19268;19269	21271;21272	37078	39858	37078	39858	Salomon_041219_plus_2PV_SF08	10120	37078	39858	Salomon_041219_plus_2PV_SF08	10120	37078	39858	Salomon_041219_plus_2PV_SF08	10120
Q16629;H7BZZ6	196;80	Q16629	Q16629	Serine/arginine-rich splicing factor 7	SRSF7	sp|Q16629|SRSF7_HUMAN Serine/arginine-rich splicing factor 7 OS=Homo sapiens GN=SRSF7 PE=1 SV=1;tr|H7BZZ6|H7BZZ6_HUMAN Serine/arginine-rich-splicing factor 7 (Fragment) OS=Homo sapiens GN=SRSF7 PE=1 SV=1	1	87.6657	0.027389	95.264	50.754	95.264					1	87.6657	0.027389	95.264		3	S	SGSIKGSRYFQSPSRSRSRSRSISRPRSSRS	X;X;X;X;X;X;X;X;Phospho (STY);X;X;Phospho (STY);X;Phospho (STY);X;Phospho (STY);X;X;X;X;X;X;X;X;X;X;X;X;X;X;X	XXXXXXXXPPPPPPPPPXXXXXXXXXXXXXX	YFQS(1)PS(1)RS(1)R	Y(-48.38)FQS(48.38)PS(61)RS(87.67)R	8	2	-0.028619	0	0	4254.1	0	0	5944.9	0	0	3896.2	0	0	17263	0	0	19730	0	0	16989	0	0	52784	0	0	55760	0	0	75744	0	0	26350	0	0	21011	0	0	4008.9	0	0	5618.1	0	0	4204.8	0	0	17054	0	0	19739	0	0	18193	0	0	51816	0	0	54052	0	0	75503	0	0	26476	0	0	21540	0	0	1	0	0	1	0	0	1	0	0	1	0	0	1	0	0	1	0	0	1	0	0	1	0	0	1	0	0	1	0	0	1	0	0	0	0	0	0	0	0	0	0	0	0	0	0	0	0	0	0	0	0	0	0	0	0	0	0	0	0	0	0	0	0	0	0	0	4254.1	0	0	5944.9	0	0	3896.2	0	0	17263	0	0	19730	0	0	16989	0	0	52784	0	0	55760	0	0	75744	0	0	26350	0	0	21011	0	0	0	0	0	0	0	0	0	0	0	0	0	0	0	0	0	0	0	0	0	0	0	0	0	0	0	0	0	0	0	0	0	0	0	4008.9	0	0	5618.1	0	0	4204.8	0	0	17054	0	0	19739	0	0	18193	0	0	51816	0	0	54052	0	0	75503	0	0	26476	0	0	21540	0	0	0	0	0	0	0	0	0	0	0	0	0	0	0	0	0	0	0	0	0	0	0	0	0	0	0	0	0	0	0	0	0	0	0	1	0	0	1	0	0	1	0	0	1	0	0	1	0	0	1	0	0	1	0	0	1	0	0	1	0	0	1	0	0	1	3592200	0	0	3592200	NaN	0	3592200	NaN	NaN	0	0	0	0	0	3592200			702	3362	196	196	19269	21272	37078	39858	37078	39858	Salomon_041219_plus_2PV_SF08	10120	37078	39858	Salomon_041219_plus_2PV_SF08	10120	37078	39858	Salomon_041219_plus_2PV_SF08	10120
Q16666;H3BM18;X6RHM1	153;153;153	Q16666	Q16666	Gamma-interferon-inducible protein 16	IFI16	sp|Q16666|IF16_HUMAN Gamma-interferon-inducible protein 16 OS=Homo sapiens GN=IFI16 PE=1 SV=3;tr|H3BM18|H3BM18_HUMAN Gamma-interferon-inducible protein 16 (Fragment) OS=Homo sapiens GN=IFI16 PE=1 SV=1;tr|X6RHM1|X6RHM1_HUMAN Gamma-interferon-inducible prote	0.999694	38.2711	0.00370159	76.55	44.429	76.55	0.999694	38.2711	0.00370159	76.55						1	S	GPKGSKVSEEQTQPPSPAGAGMSTAMGRSPS	X;X;X;X;X;X;X;X;X;X;X;X;X;X;X;Phospho (STY);X;X;X;X;X;Oxidation (M);X;X;X;Oxidation (M);X;X;X;X;X	XXXXXXPPPPPPPPPPPPPPPPPPPPPPXXX	VSEEQTQPPS(1)PAGAGMSTAMGR	VS(-54.17)EEQT(-53.76)QPPS(38.27)PAGAGMS(-38.27)T(-38.27)AMGR	10	3	0.73506	0	0	0	0	0	0	0	0	0	0	0	0	0	0	0	0	0	0	7722.3	0	0	3743.8	0	0	6928.6	0	0	0	0	0	0	0	0	0	0	0	0	0	0	0	0	0	0	0	0	0	0	0	0	0	0	7357	0	0	3512	0	0	6948.1	0	0	0	0	0	0	0	0	0	0	0	0	0	0	0	0	0	0	0	0	0	0	0	0	0	0	1	0	0	1	0	0	1	0	0	0	0	0	0	0	0	0	0	0	0	0	0	0	0	0	0	0	0	0	0	0	0	0	0	7722.3	0	0	3743.8	0	0	6928.6	0	0	0	0	0	0	0	0	0	0	0	0	0	0	0	0	0	0	0	0	0	0	0	0	0	0	0	0	0	0	0	0	0	0	0	0	0	0	0	0	0	0	0	0	0	0	0	0	0	0	0	0	0	0	0	0	0	0	0	7357	0	0	3512	0	0	6948.1	0	0	0	0	0	0	0	0	0	0	0	0	0	0	0	0	0	0	0	0	0	0	0	0	0	0	0	0	0	0	0	0	0	0	0	0	0	0	0	0	0	0	0	0	0	0	0	0	0	0	0	0	0	0	0	0	0	0	0	1	0	0	1	0	0	1	0	0	0	0	0	0	0	0	0	0	0	0	0	0	0	0	0	0	0	0	0	0	0	0	0	0	0	0	0	0	0	0	0	0	0	0	0	0	0	0	0	348420	348420	0	0	NaN	348420	0	NaN	NaN	348420	0	0	0	0	0			703	3367	153	153	18566	20478	35699	38381	35699	38381	Salomon_041219_no_PV_SF04	7362	35699	38381	Salomon_041219_no_PV_SF04	7362	35699	38381	Salomon_041219_no_PV_SF04	7362
S4R3B8;Q3KQV3	395;462	S4R3B8	S4R3B8	Zinc finger protein 792	ZNF792	tr|S4R3B8|S4R3B8_HUMAN Zinc finger protein 792 OS=Homo sapiens GN=ZNF792 PE=1 SV=1;sp|Q3KQV3|ZN792_HUMAN Zinc finger protein 792 OS=Homo sapiens GN=ZNF792 PE=1 SV=2	0.499998	0	0.0247636	85.212	6.5565	85.212	0.499998	0	0.0247636	85.212						1	S	ERPHGCGECGKAFSRSSDLMKHQRVHTGERP	X;X;X;X;X;X;X;X;X;X;X;X;X;X;X;Phospho (STY);X;X;X;Oxidation (M);X;X;X;X;X;X;X;X;X;X;X	XXXXXXXXXXXPPPPPPPPPPXXXXXXXXXX	AFSRS(0.5)S(0.5)DLMK	AFS(-50.96)RS(0)S(0)DLMK	5	2	-2.7995	0	0	0	0	0	0	0	0	0	0	0	0	0	0	0	4504.1	0	0	12631	0	0	6308.8	0	0	5216.2	0	0	0	0	0	0	0	0	0	0	0	0	0	0	0	0	0	0	0	0	0	0	0	4355.6	0	0	11934	0	0	6127.7	0	0	5505.9	0	0	0	0	0	0	0	0	0	0	0	0	0	0	0	0	0	0	0	0	0	0	0	1	0	0	1	0	0	1	0	0	1	0	0	0	0	0	0	0	0	0	0	0	0	0	0	0	0	0	0	0	0	0	0	0	4504.1	0	0	12631	0	0	6308.8	0	0	5216.2	0	0	0	0	0	0	0	0	0	0	0	0	0	0	0	0	0	0	0	0	0	0	0	0	0	0	0	0	0	0	0	0	0	0	0	0	0	0	0	0	0	0	0	0	0	0	0	0	0	0	0	0	0	0	0	0	4355.6	0	0	11934	0	0	6127.7	0	0	5505.9	0	0	0	0	0	0	0	0	0	0	0	0	0	0	0	0	0	0	0	0	0	0	0	0	0	0	0	0	0	0	0	0	0	0	0	0	0	0	0	0	0	0	0	0	0	0	0	0	0	0	0	0	0	0	0	0	1	0	0	1	0	0	1	0	0	1	0	0	0	0	0	0	0	0	0	0	0	0	0	0	0	0	0	0	0	0	0	0	0	0	0	0	0	0	0	0	0	0	0	0	0	0	0	0	0	0	0	916570	916570	0	0	NaN	916570	0	NaN	NaN	916570	0	0	0	0	0			704	3392	395	395	659	722	1306	1414	1306	1414	Salomon_041219_no_PV_SF11	10038	1306	1414	Salomon_041219_no_PV_SF11	10038	1306	1414	Salomon_041219_no_PV_SF11	10038
S4R3B8;Q3KQV3	396;463	S4R3B8	S4R3B8	Zinc finger protein 792	ZNF792	tr|S4R3B8|S4R3B8_HUMAN Zinc finger protein 792 OS=Homo sapiens GN=ZNF792 PE=1 SV=1;sp|Q3KQV3|ZN792_HUMAN Zinc finger protein 792 OS=Homo sapiens GN=ZNF792 PE=1 SV=2	0.499998	0	0.0247636	85.212	6.5565	85.212	0.499998	0	0.0247636	85.212						1	S	RPHGCGECGKAFSRSSDLMKHQRVHTGERPY	X;X;X;X;X;X;X;X;X;X;X;X;X;X;X;X;X;X;X;X;X;X;X;X;X;X;X;X;X;X;X	XXXXXXXXXXXXXXXXXXXXXXXXXXXXXXX	AFSRS(0.5)S(0.5)DLMK	AFS(-50.96)RS(0)S(0)DLMK	6	2	-2.7995	0	0	0	0	0	0	0	0	0	0	0	0	0	0	0	4504.1	0	0	12631	0	0	6308.8	0	0	5216.2	0	0	0	0	0	0	0	0	0	0	0	0	0	0	0	0	0	0	0	0	0	0	0	4355.6	0	0	11934	0	0	6127.7	0	0	5505.9	0	0	0	0	0	0	0	0	0	0	0	0	0	0	0	0	0	0	0	0	0	0	0	1	0	0	1	0	0	1	0	0	1	0	0	0	0	0	0	0	0	0	0	0	0	0	0	0	0	0	0	0	0	0	0	0	4504.1	0	0	12631	0	0	6308.8	0	0	5216.2	0	0	0	0	0	0	0	0	0	0	0	0	0	0	0	0	0	0	0	0	0	0	0	0	0	0	0	0	0	0	0	0	0	0	0	0	0	0	0	0	0	0	0	0	0	0	0	0	0	0	0	0	0	0	0	0	4355.6	0	0	11934	0	0	6127.7	0	0	5505.9	0	0	0	0	0	0	0	0	0	0	0	0	0	0	0	0	0	0	0	0	0	0	0	0	0	0	0	0	0	0	0	0	0	0	0	0	0	0	0	0	0	0	0	0	0	0	0	0	0	0	0	0	0	0	0	0	1	0	0	1	0	0	1	0	0	1	0	0	0	0	0	0	0	0	0	0	0	0	0	0	0	0	0	0	0	0	0	0	0	0	0	0	0	0	0	0	0	0	0	0	0	0	0	0	0	0	0	916570	916570	0	0	NaN	916570	0	NaN	NaN	916570	0	0	0	0	0			705	3392	396	396	659	722	1306	1414	1306	1414	Salomon_041219_no_PV_SF11	10038	1306	1414	Salomon_041219_no_PV_SF11	10038	1306	1414	Salomon_041219_no_PV_SF11	10038
Q3LXA3	545	Q3LXA3	Q3LXA3	Bifunctional ATP-dependent dihydroxyacetone kinase/FAD-AMP lyase (cyclizing);ATP-dependent dihydroxyacetone kinase;FAD-AMP lyase (cyclizing)	DAK	sp|Q3LXA3|TKFC_HUMAN Triokinase/FMN cyclase OS=Homo sapiens GN=TKFC PE=1 SV=2	0.521817	0.379264	0.0263185	179.21	126.53	179.21					0.521817	0.379264	0.0263185	179.21		1	S	AAEATKNMEAGAGRASYISSARLEQPDPGAV	X;X;X;X;X;X;X;X;X;X;X;X;X;X;X;Phospho (STY);X;X;X;X;X;X;X;X;X;X;X;X;X;X;X	XXXXXXXXXXXXXXPPPPPPPPXXXXXXXXX	AS(0.522)Y(0.478)ISSAR	AS(0.38)Y(-0.38)IS(-53.5)S(-82.54)AR	2	2	1.9917	0	0	0	0	0	0	0	0	0	1868.3	0	0	0	0	0	0	0	0	4146.7	0	0	10609	0	0	3298	0	0	617210	0	0	484240	0	0	0	0	0	0	0	0	0	0	0	1755.9	0	0	0	0	0	0	0	0	3943.7	0	0	32323	0	0	22281	0	0	573990	0	0	451380	0	0	0	0	0	0	0	0	0	0	0	1	0	0	0	0	0	0	0	0	1	0	0	1	0	0	1	0	0	1	0	0	1	0	0	0	0	0	0	0	0	0	0	0	0	0	0	0	0	0	0	0	0	0	0	0	0	0	0	0	0	0	0	0	0	0	0	0	0	0	0	0	0	0	0	0	0	1868.3	0	0	0	0	0	0	0	0	4146.7	0	0	10609	0	0	3298	0	0	617210	0	0	484240	0	0	0	0	0	0	0	0	0	0	0	0	0	0	0	0	0	0	0	0	0	0	0	0	0	0	0	0	0	0	0	0	0	0	0	0	0	0	0	0	0	0	0	0	1755.9	0	0	0	0	0	0	0	0	3943.7	0	0	32323	0	0	22281	0	0	573990	0	0	451380	0	0	0	0	0	0	0	0	0	0	0	0	0	0	0	0	0	0	0	0	0	0	0	0	0	0	0	0	0	0	0	0	0	0	0	0	0	0	0	0	0	0	0	0	1	0	0	0	0	0	0	0	0	1	0	0	1	0	0	1	0	0	1	0	0	1	0	0	31302000	31302000	0	0	68.406	0	31302000	0	NaN	0	0	0	31302000	0	0			706	3395	545	545	1682	1828	3282	3526	3282	3526	Salomon_041219_plus_2PV_SF05	5522	3282	3526	Salomon_041219_plus_2PV_SF05	5522	3282	3526	Salomon_041219_plus_2PV_SF05	5522
Q4VNC0	573	Q4VNC0	Q4VNC0	Probable cation-transporting ATPase 13A5	ATP13A5	sp|Q4VNC0|AT135_HUMAN Probable cation-transporting ATPase 13A5 OS=Homo sapiens GN=ATP13A5 PE=2 SV=1	1	82.4525	0.0155189	82.452	7.2398	82.452					1	82.4525	0.0155189	82.452		3	S	WKMEDCIVDSCKFGTSVSNIIKPGPKASKSP	X;X;X;X;X;X;X;X;X;X;X;X;X;X;Phospho (STY);Phospho (STY);X;Phospho (STY);X;X;X;X;X;X;X;X;X;X;X;X;X	XXXXXXXXXXXXPPPPPPPPPPXXXXXXXXX	FGT(1)S(1)VS(1)NIIK	FGT(82.45)S(82.45)VS(82.45)NIIK	4	2	2.2452	0	0	0	0	0	0	0	0	0	0	0	0	0	0	0	0	0	0	0	0	0	0	0	0	0	0	0	0	0	8343.5	0	0	17713	0	0	0	0	0	0	0	0	0	0	0	0	0	0	0	0	0	0	0	0	0	0	0	0	0	0	0	0	0	7754.2	0	0	16508	0	0	0	0	0	0	0	0	0	0	0	0	0	0	0	0	0	0	0	0	0	0	0	0	0	0	0	0	0	1	0	0	1	0	0	0	0	0	0	0	0	0	0	0	0	0	0	0	0	0	0	0	0	0	0	0	0	0	0	0	0	0	0	0	0	0	0	0	0	0	0	0	0	0	0	0	0	0	0	0	0	0	0	0	0	0	0	0	0	0	0	0	0	0	0	8343.5	0	0	17713	0	0	0	0	0	0	0	0	0	0	0	0	0	0	0	0	0	0	0	0	0	0	0	0	0	0	0	0	0	0	0	0	0	0	0	0	0	0	0	0	0	0	0	0	0	0	0	0	0	0	0	0	0	0	0	0	0	0	0	0	0	0	7754.2	0	0	16508	0	0	0	0	0	0	0	0	0	0	0	0	0	0	0	0	0	0	0	0	0	0	0	0	0	0	0	0	0	0	0	0	0	0	0	0	0	0	0	0	0	0	0	0	0	0	0	0	0	0	0	0	0	0	0	0	0	0	0	0	0	0	1	0	0	1	1373000	0	0	1373000	NaN	0	1373000	NaN	NaN	0	0	0	0	0	1373000			707	3407	573	573	6286	6929	12385	13334	12385	13334	Salomon_041219_plus_2PV_SF08	17930	12385	13334	Salomon_041219_plus_2PV_SF08	17930	12385	13334	Salomon_041219_plus_2PV_SF08	17930
Q4VNC0	575	Q4VNC0	Q4VNC0	Probable cation-transporting ATPase 13A5	ATP13A5	sp|Q4VNC0|AT135_HUMAN Probable cation-transporting ATPase 13A5 OS=Homo sapiens GN=ATP13A5 PE=2 SV=1	1	82.4525	0.0155189	82.452	7.2398	82.452					1	82.4525	0.0155189	82.452		3	S	MEDCIVDSCKFGTSVSNIIKPGPKASKSPVE	X;X;X;X;X;X;X;X;X;X;X;X;Phospho (STY);Phospho (STY);X;Phospho (STY);X;X;X;X;X;X;X;X;X;X;X;X;X;X;X	XXXXXXXXXXPPPPPPPPPPXXXXXXXXXXX	FGT(1)S(1)VS(1)NIIK	FGT(82.45)S(82.45)VS(82.45)NIIK	6	2	2.2452	0	0	0	0	0	0	0	0	0	0	0	0	0	0	0	0	0	0	0	0	0	0	0	0	0	0	0	0	0	8343.5	0	0	17713	0	0	0	0	0	0	0	0	0	0	0	0	0	0	0	0	0	0	0	0	0	0	0	0	0	0	0	0	0	7754.2	0	0	16508	0	0	0	0	0	0	0	0	0	0	0	0	0	0	0	0	0	0	0	0	0	0	0	0	0	0	0	0	0	1	0	0	1	0	0	0	0	0	0	0	0	0	0	0	0	0	0	0	0	0	0	0	0	0	0	0	0	0	0	0	0	0	0	0	0	0	0	0	0	0	0	0	0	0	0	0	0	0	0	0	0	0	0	0	0	0	0	0	0	0	0	0	0	0	0	8343.5	0	0	17713	0	0	0	0	0	0	0	0	0	0	0	0	0	0	0	0	0	0	0	0	0	0	0	0	0	0	0	0	0	0	0	0	0	0	0	0	0	0	0	0	0	0	0	0	0	0	0	0	0	0	0	0	0	0	0	0	0	0	0	0	0	0	7754.2	0	0	16508	0	0	0	0	0	0	0	0	0	0	0	0	0	0	0	0	0	0	0	0	0	0	0	0	0	0	0	0	0	0	0	0	0	0	0	0	0	0	0	0	0	0	0	0	0	0	0	0	0	0	0	0	0	0	0	0	0	0	0	0	0	0	1	0	0	1	1373000	0	0	1373000	NaN	0	1373000	NaN	NaN	0	0	0	0	0	1373000			708	3407	575	575	6286	6929	12385	13334	12385	13334	Salomon_041219_plus_2PV_SF08	17930	12385	13334	Salomon_041219_plus_2PV_SF08	17930	12385	13334	Salomon_041219_plus_2PV_SF08	17930
Q53QZ3	212	Q53QZ3	Q53QZ3	Rho GTPase-activating protein 15	ARHGAP15	sp|Q53QZ3|RHG15_HUMAN Rho GTPase-activating protein 15 OS=Homo sapiens GN=ARHGAP15 PE=1 SV=2	0.569985	5.66147	0.0102018	77.871	31.802	77.871					0.569985	5.66147	0.0102018	77.871		2	S	CPSRNLELFKIQRSSSTELLSHYDSDIKEQK	X;X;X;X;X;X;X;X;X;X;X;X;X;X;X;Phospho (STY);X;X;X;X;X;X;X;X;Phospho (STY);X;X;X;X;X;X	XXXXXXXXXXXXXPPPPPPPPPPPPPPPXXX	S(0.13)S(0.132)S(0.57)T(0.168)ELLS(0.095)HY(0.426)DS(0.479)DIK	S(-6.59)S(-6.59)S(5.66)T(-5.66)ELLS(-6.93)HY(-1.28)DS(1.28)DIK	3	3	2.1489	0	0	0	0	0	0	0	0	0	0	0	0	0	0	0	0	0	0	0	5993.3	0	0	6327.2	0	0	1776	0	0	180450	0	0	143280	0	0	0	0	0	0	0	0	0	0	0	0	0	0	0	0	0	0	0	0	5651.2	0	0	12476	0	0	7551.2	0	0	167930	0	0	133580	0	0	0	0	0	0	0	0	0	0	0	0	0	0	0	0	0	0	0	0	1	0	0	1	0	0	1	0	0	1	0	0	1	0	0	0	0	0	0	0	0	0	0	0	0	0	0	0	0	0	0	0	0	0	0	0	0	0	0	0	0	0	0	0	0	0	0	0	0	0	0	0	0	0	0	0	0	0	0	0	0	0	0	0	0	0	5993.3	0	0	6327.2	0	0	1776	0	0	180450	0	0	143280	0	0	0	0	0	0	0	0	0	0	0	0	0	0	0	0	0	0	0	0	0	0	0	0	0	0	0	0	0	0	0	0	0	0	0	0	0	0	0	0	0	0	0	0	0	0	0	0	0	0	0	0	0	5651.2	0	0	12476	0	0	7551.2	0	0	167930	0	0	133580	0	0	0	0	0	0	0	0	0	0	0	0	0	0	0	0	0	0	0	0	0	0	0	0	0	0	0	0	0	0	0	0	0	0	0	0	0	0	0	0	0	0	0	0	0	0	0	0	0	0	0	0	0	1	0	0	1	0	0	1	0	0	1	0	0	1	0	4341000	0	4341000	0	NaN	0	4341000	NaN	NaN	0	0	0	0	4341000	0			709	3416	212	212	15637	17238	30036	32332	30036	32332	Salomon_041219_plus_2PV_SF05	14282	30036	32332	Salomon_041219_plus_2PV_SF05	14282	30036	32332	Salomon_041219_plus_2PV_SF05	14282
Q53QZ3	221	Q53QZ3	Q53QZ3	Rho GTPase-activating protein 15	ARHGAP15	sp|Q53QZ3|RHG15_HUMAN Rho GTPase-activating protein 15 OS=Homo sapiens GN=ARHGAP15 PE=1 SV=2	0.479078	1.2845	0.0102018	77.871	31.802	77.871					0.479078	1.2845	0.0102018	77.871			S	KIQRSSSTELLSHYDSDIKEQKPEHRKSLMF	X;X;X;X;X;X;Phospho (STY);X;X;X;X;X;X;X;X;Phospho (STY);X;X;X;X;X;X;X;X;X;X;X;X;X;X;X	XXXXPPPPPPPPPPPPPPPXXXXXXXXXXXX	S(0.13)S(0.132)S(0.57)T(0.168)ELLS(0.095)HY(0.426)DS(0.479)DIK	S(-6.59)S(-6.59)S(5.66)T(-5.66)ELLS(-6.93)HY(-1.28)DS(1.28)DIK	12	3	2.1489	0	0	0	0	0	0	0	0	0	0	0	0	0	0	0	0	0	0	0	0	0	0	0	0	0	0	0	0	0	0	0	0	0	0	0	0	0	0	0	0	0	0	0	0	0	0	0	0	0	0	0	0	0	0	0	0	0	0	0	0	0	0	0	0	0	0	0	0	0	0	0	0	0	0	0	0	0	0	0	0	0	0	0	0	0	0	0	0	0	0	0	0	0	0	0	0	0	0	0	0	0	0	0	0	0	0	0	0	0	0	0	0	0	0	0	0	0	0	0	0	0	0	0	0	0	0	0	0	0	0	0	0	0	0	0	0	0	0	0	0	0	0	0	0	0	0	0	0	0	0	0	0	0	0	0	0	0	0	0	0	0	0	0	0	0	0	0	0	0	0	0	0	0	0	0	0	0	0	0	0	0	0	0	0	0	0	0	0	0	0	0	0	0	0	0	0	0	0	0	0	0	0	0	0	0	0	0	0	0	0	0	0	0	0	0	0	0	0	0	0	0	0	0	0	0	0	0	0	0	0	0	0	0	0	0	0	0	0	0	0	0	0	0	0	0	0	0	0	0	0	0	0	0	0	0	0	0	0	0	0	0	0	0	0	0	0	0	0	0	0	0	0	0	0	0	0	0	0	0	0	0	0	0	0	0	0	0	0	0	0	0	0	0	0	0	0	0	0	0	0	0	NaN	0	0	NaN	NaN	0	0	0	0	0	0			710	3416	221	221	15637	17238			30036	32332	Salomon_041219_plus_2PV_SF05	14282	30036	32332	Salomon_041219_plus_2PV_SF05	14282	30036	32332	Salomon_041219_plus_2PV_SF05	14282
Q58EX7	414	Q58EX7	Q58EX7	Puratrophin-1	PLEKHG4	sp|Q58EX7|PKHG4_HUMAN Puratrophin-1 OS=Homo sapiens GN=PLEKHG4 PE=1 SV=1	0.753685	4.85693	0.0286209	99.344	48.669	99.344					0.753685	4.85693	0.0286209	99.344		2	S	RELTWLKQEVPEVTLSPDYRTAMDKADELYD	X;X;X;X;X;X;X;X;X;X;X;X;X;X;X;Phospho (STY);X;X;Phospho (STY);X;X;X;X;X;X;X;X;X;X;Phospho (STY);X	XXXXXXXPPPPPPPPPPPPPXXXXXXXXXXX	QEVPEVT(0.246)LS(0.754)PDY(1)R	QEVPEVT(-4.86)LS(4.86)PDY(48.31)R	9	2	1.8597	0	0	0	0	0	0	0	0	0	0	0	0	0	0	0	0	0	0	0	0	0	0	0	0	0	0	0	0	27787	0	0	32322	0	0	0	0	0	0	0	0	0	0	0	0	0	0	0	0	0	0	0	0	0	0	0	0	0	0	0	0	0	25824	0	0	30123	0	0	0	0	0	0	0	0	0	0	0	0	0	0	0	0	0	0	0	0	0	0	0	0	0	0	0	0	0	1	0	0	1	0	0	0	0	0	0	0	0	0	0	0	0	0	0	0	0	0	0	0	0	0	0	0	0	0	0	0	0	0	0	0	0	0	0	0	0	0	0	0	0	0	0	0	0	0	0	0	0	0	0	0	0	0	0	0	0	0	0	0	0	0	0	27787	0	0	32322	0	0	0	0	0	0	0	0	0	0	0	0	0	0	0	0	0	0	0	0	0	0	0	0	0	0	0	0	0	0	0	0	0	0	0	0	0	0	0	0	0	0	0	0	0	0	0	0	0	0	0	0	0	0	0	0	0	0	0	0	0	0	25824	0	0	30123	0	0	0	0	0	0	0	0	0	0	0	0	0	0	0	0	0	0	0	0	0	0	0	0	0	0	0	0	0	0	0	0	0	0	0	0	0	0	0	0	0	0	0	0	0	0	0	0	0	0	0	0	0	0	0	0	0	0	0	0	0	0	1	0	0	1	0	501990	0	501990	0	NaN	0	501990	NaN	NaN	0	0	0	0	501990	0			711	3420	414	414	13322	14702	25776	27839	25776	27839	Salomon_041219_plus_2PV_SF09	14780	25776	27839	Salomon_041219_plus_2PV_SF09	14780	25776	27839	Salomon_041219_plus_2PV_SF09	14780
Q5JSP0	128	Q5JSP0	Q5JSP0	FYVE, RhoGEF and PH domain-containing protein 3	FGD3	sp|Q5JSP0|FGD3_HUMAN FYVE, RhoGEF and PH domain-containing protein 3 OS=Homo sapiens GN=FGD3 PE=1 SV=1	0.997425	25.9025	0.00205638	78.401	50.068	78.401	0.997425	25.9025	0.00205638	78.401						1	S	LDSQVPKVTPQEEADSDVGEEPDSENTPQKA	X;X;X;X;X;X;X;X;X;X;X;X;X;X;X;Phospho (STY);X;X;X;X;X;X;X;X;X;X;X;X;X;X;X	XXXXXXXPPPPPPPPPPPPPPPPPPPPPPPX	VT(0.003)PQEEADS(0.997)DVGEEPDSENTPQK	VT(-25.9)PQEEADS(25.9)DVGEEPDS(-51.94)ENT(-51.94)PQK	9	4	0.10288	0	0	0	0	0	0	0	0	0	4258.8	0	0	0	0	0	2125.9	0	0	11771	0	0	5633.4	0	0	1921.8	0	0	0	0	0	0	0	0	0	0	0	0	0	0	0	0	0	4052.1	0	0	0	0	0	2353.7	0	0	11073	0	0	5383.5	0	0	2315.6	0	0	0	0	0	0	0	0	0	0	0	0	0	0	0	0	0	1	0	0	0	0	0	1	0	0	1	0	0	1	0	0	1	0	0	0	0	0	0	0	0	0	0	0	0	0	0	0	0	0	4258.8	0	0	0	0	0	2125.9	0	0	11771	0	0	5633.4	0	0	1921.8	0	0	0	0	0	0	0	0	0	0	0	0	0	0	0	0	0	0	0	0	0	0	0	0	0	0	0	0	0	0	0	0	0	0	0	0	0	0	0	0	0	0	0	0	0	0	0	0	0	0	4052.1	0	0	0	0	0	2353.7	0	0	11073	0	0	5383.5	0	0	2315.6	0	0	0	0	0	0	0	0	0	0	0	0	0	0	0	0	0	0	0	0	0	0	0	0	0	0	0	0	0	0	0	0	0	0	0	0	0	0	0	0	0	0	0	0	0	0	0	0	0	0	1	0	0	0	0	0	1	0	0	1	0	0	1	0	0	1	0	0	0	0	0	0	0	0	0	0	0	0	0	0	0	0	0	0	0	0	0	0	0	0	0	0	0	0	0	0	0	0	0	0	0	0	0	0	0	0	0	610430	610430	0	0	NaN	610430	0	NaN	NaN	610430	0	0	0	0	0			712	3440	128	128	18729	20650	35998	38708	35998	38708	Salomon_041219_no_PV_SF10	9668	35998	38708	Salomon_041219_no_PV_SF10	9668	35998	38708	Salomon_041219_no_PV_SF10	9668
Q5JST6	366	Q5JST6	Q5JST6	EF-hand domain-containing family member C2	EFHC2	sp|Q5JST6|EFHC2_HUMAN EF-hand domain-containing family member C2 OS=Homo sapiens GN=EFHC2 PE=1 SV=2	0.99998	46.0192	0.0187258	86.086	15.598	86.086					0.99998	46.0192	0.0187258	86.086		3	S	VLLYDCDEFTKSYYKSKYGIENFTSVSCKPP	X;X;X;X;X;X;X;X;X;X;X;X;Phospho (STY);Phospho (STY);X;Phospho (STY);X;X;X;X;X;X;X;X;X;X;X;X;X;X;X	XXXXXXXXXXXPPPPPPXXXXXXXXXXXXXX	S(0.212)Y(0.788)Y(1)KS(1)K	S(-5.71)Y(5.71)Y(57.56)KS(46.02)K	5	2	0.096208	0	0	0	0	0	0	0	0	0	0	0	0	0	0	0	0	0	0	0	0	0	0	0	0	0	0	0	0	0	63591	0	0	47176	0	0	0	0	0	0	0	0	0	0	0	0	0	0	0	0	0	0	0	0	0	0	0	0	0	0	0	0	0	59100	0	0	43967	0	0	0	0	0	0	0	0	0	0	0	0	0	0	0	0	0	0	0	0	0	0	0	0	0	0	0	0	0	1	0	0	1	0	0	0	0	0	0	0	0	0	0	0	0	0	0	0	0	0	0	0	0	0	0	0	0	0	0	0	0	0	0	0	0	0	0	0	0	0	0	0	0	0	0	0	0	0	0	0	0	0	0	0	0	0	0	0	0	0	0	0	0	0	0	63591	0	0	47176	0	0	0	0	0	0	0	0	0	0	0	0	0	0	0	0	0	0	0	0	0	0	0	0	0	0	0	0	0	0	0	0	0	0	0	0	0	0	0	0	0	0	0	0	0	0	0	0	0	0	0	0	0	0	0	0	0	0	0	0	0	0	59100	0	0	43967	0	0	0	0	0	0	0	0	0	0	0	0	0	0	0	0	0	0	0	0	0	0	0	0	0	0	0	0	0	0	0	0	0	0	0	0	0	0	0	0	0	0	0	0	0	0	0	0	0	0	0	0	0	0	0	0	0	0	0	0	0	0	1	0	0	1	713690	0	0	713690	NaN	0	713690	NaN	NaN	0	0	0	0	0	713690			713	3441	366	366	16032	17677	30761	33099	30761	33099	Salomon_041219_plus_2PV_SF01	12206	30761	33099	Salomon_041219_plus_2PV_SF01	12206	30761	33099	Salomon_041219_plus_2PV_SF01	12206
Q5JVZ5;Q96JJ3;Q5JW01	710;712;275	Q5JVZ5	Q5JVZ5	Engulfment and cell motility protein 2	ELMO2	tr|Q5JVZ5|Q5JVZ5_HUMAN Engulfment and cell motility protein 2 OS=Homo sapiens GN=ELMO2 PE=1 SV=1;sp|Q96JJ3|ELMO2_HUMAN Engulfment and cell motility protein 2 OS=Homo sapiens GN=ELMO2 PE=1 SV=2;tr|Q5JW01|Q5JW01_HUMAN Engulfment and cell motility protein 2 (	0.622582	2.27456	0.0186929	128.69	70.047	128.69					0.622582	2.27456	0.0186929	128.69		1	S	IQIPEAPPPIPKEPSSYDFVYHYG_______	X;X;X;X;X;X;X;X;X;X;X;X;X;X;X;Phospho (STY);X;X;X;X;X;X;X;X;X;X;X;X;X;X;X	XXXXXXXXXXXXPPPPPPPPPPPPXXXXXXX	EPS(0.009)S(0.623)Y(0.369)DFVYHYG	EPS(-18.57)S(2.27)Y(-2.27)DFVY(-58.43)HY(-91.62)G	4	2	1.755	0	0	0	0	0	0	0	0	0	0	0	0	0	0	0	0	0	0	0	0	0	0	0	0	0	0	0	103060	0	0	80170	0	0	0	0	0	0	0	0	0	0	0	0	0	0	0	0	0	0	0	0	0	0	0	0	0	0	0	0	0	95782	0	0	74715	0	0	0	0	0	0	0	0	0	0	0	0	0	0	0	0	0	0	0	0	0	0	0	0	0	0	0	0	0	2	0	0	2	0	0	0	0	0	0	0	0	0	0	0	0	0	0	0	0	0	0	0	0	0	0	0	0	0	0	0	0	0	0	0	0	0	0	0	0	0	0	0	0	0	0	0	0	0	0	0	0	0	0	0	0	0	0	0	0	0	0	0	0	0	0	103060	0	0	80170	0	0	0	0	0	0	0	0	0	0	0	0	0	0	0	0	0	0	0	0	0	0	0	0	0	0	0	0	0	0	0	0	0	0	0	0	0	0	0	0	0	0	0	0	0	0	0	0	0	0	0	0	0	0	0	0	0	0	0	0	0	0	95782	0	0	74715	0	0	0	0	0	0	0	0	0	0	0	0	0	0	0	0	0	0	0	0	0	0	0	0	0	0	0	0	0	0	0	0	0	0	0	0	0	0	0	0	0	0	0	0	0	0	0	0	0	0	0	0	0	0	0	0	0	0	0	0	0	0	2	0	0	2	0	0	3620000	3620000	0	0	NaN	0	3620000	NaN	NaN	0	0	0	3620000	0	0			714	3449	710	710	5279	5814;5815	10414	11213;11214	10414	11213	Salomon_041219_plus_2PV_SF06	14944	10414	11213	Salomon_041219_plus_2PV_SF06	14944	10414	11213	Salomon_041219_plus_2PV_SF06	14944
Q5SW79;H0Y2V6;J3KQR7;Q9Y4F5	239;141;225;224	Q5SW79	Q5SW79	Centrosomal protein of 170 kDa;Centrosomal protein of 170 kDa protein B	CEP170;CEP170B	sp|Q5SW79|CE170_HUMAN Centrosomal protein of 170 kDa OS=Homo sapiens GN=CEP170 PE=1 SV=1;tr|H0Y2V6|H0Y2V6_HUMAN Centrosomal protein of 170 kDa (Fragment) OS=Homo sapiens GN=CEP170 PE=1 SV=1;tr|J3KQR7|J3KQR7_HUMAN Centrosomal protein of 170 kDa protein B OS	0.606335	1.87586	0.00521181	109.66	55.907	109.66					0.606335	1.87586	0.00521181	109.66		1	S	AAANEEVLFPFCREPSYFEIPTKEFQQPSQI	X;X;X;X;X;X;X;X;X;X;X;X;X;X;X;Phospho (STY);X;X;X;X;X;X;X;X;X;X;X;X;X;X;X	XXXXXXXXXXXXXPPPPPPPPPPXXXXXXXX	EPS(0.606)Y(0.394)FEIPTK	EPS(1.88)Y(-1.88)FEIPT(-98.4)K	3	3	1.9822	0	0	0	0	0	0	0	0	0	0	0	0	0	0	0	0	0	0	0	0	0	1345.9	0	0	3721.4	0	0	372310	0	0	75058	0	0	0	0	0	0	0	0	0	0	0	0	0	0	0	0	0	0	0	0	0	0	0	7213.8	0	0	3564.6	0	0	345770	0	0	69952	0	0	0	0	0	0	0	0	0	0	0	0	0	0	0	0	0	0	0	0	0	0	0	1	0	0	1	0	0	2	0	0	1	0	0	0	0	0	0	0	0	0	0	0	0	0	0	0	0	0	0	0	0	0	0	0	0	0	0	0	0	0	0	0	0	0	0	0	0	0	0	0	0	0	0	0	0	0	0	0	0	0	0	0	0	0	0	0	0	1345.9	0	0	3721.4	0	0	372310	0	0	75058	0	0	0	0	0	0	0	0	0	0	0	0	0	0	0	0	0	0	0	0	0	0	0	0	0	0	0	0	0	0	0	0	0	0	0	0	0	0	0	0	0	0	0	0	0	0	0	0	0	0	0	0	0	0	0	0	7213.8	0	0	3564.6	0	0	345770	0	0	69952	0	0	0	0	0	0	0	0	0	0	0	0	0	0	0	0	0	0	0	0	0	0	0	0	0	0	0	0	0	0	0	0	0	0	0	0	0	0	0	0	0	0	0	0	0	0	0	0	0	0	0	0	0	0	0	0	1	0	0	1	0	0	2	0	0	1	0	0	31122000	31122000	0	0	NaN	0	31122000	NaN	NaN	0	0	0	31122000	0	0			715	3464	239	239	5282	5818	10419	11221;11222	10419	11221	Salomon_041219_plus_2PV_SF04	16224	10419	11221	Salomon_041219_plus_2PV_SF04	16224	10419	11221	Salomon_041219_plus_2PV_SF04	16224
Q5SW79;H0Y2V6	922;886	Q5SW79	Q5SW79	Centrosomal protein of 170 kDa	CEP170	sp|Q5SW79|CE170_HUMAN Centrosomal protein of 170 kDa OS=Homo sapiens GN=CEP170 PE=1 SV=1;tr|H0Y2V6|H0Y2V6_HUMAN Centrosomal protein of 170 kDa (Fragment) OS=Homo sapiens GN=CEP170 PE=1 SV=1	0.866732	8.13326	0.000303998	185.08	142.22	185.08					0.866732	8.13326	0.000303998	185.08		1	S	KLREDNKTDEGPDTPSYNRDNSISPESDVDT	X;X;X;X;X;X;X;X;X;X;X;X;X;X;X;Phospho (STY);X;X;X;X;X;X;X;X;X;X;X;X;X;X;X	XXXXXXXPPPPPPPPPPPPXXXXXXXXXXXX	TDEGPDTPS(0.867)Y(0.133)NR	T(-162.5)DEGPDT(-42.25)PS(8.13)Y(-8.13)NR	9	2	2.2724	0	0	0	0	0	0	0	0	0	0	0	0	0	0	0	0	0	0	0	0	0	0	0	0	0	0	0	45020	0	0	32016	0	0	0	0	0	0	0	0	0	0	0	0	0	0	0	0	0	0	0	0	0	0	0	0	0	0	0	0	0	41840	0	0	29838	0	0	0	0	0	0	0	0	0	0	0	0	0	0	0	0	0	0	0	0	0	0	0	0	0	0	0	0	0	1	0	0	1	0	0	0	0	0	0	0	0	0	0	0	0	0	0	0	0	0	0	0	0	0	0	0	0	0	0	0	0	0	0	0	0	0	0	0	0	0	0	0	0	0	0	0	0	0	0	0	0	0	0	0	0	0	0	0	0	0	0	0	0	0	0	45020	0	0	32016	0	0	0	0	0	0	0	0	0	0	0	0	0	0	0	0	0	0	0	0	0	0	0	0	0	0	0	0	0	0	0	0	0	0	0	0	0	0	0	0	0	0	0	0	0	0	0	0	0	0	0	0	0	0	0	0	0	0	0	0	0	0	41840	0	0	29838	0	0	0	0	0	0	0	0	0	0	0	0	0	0	0	0	0	0	0	0	0	0	0	0	0	0	0	0	0	0	0	0	0	0	0	0	0	0	0	0	0	0	0	0	0	0	0	0	0	0	0	0	0	0	0	0	0	0	0	0	0	0	1	0	0	1	0	0	1898900	1898900	0	0	NaN	0	1898900	NaN	NaN	0	0	0	1898900	0	0			716	3464	922	922	16211	17877	31130	33535	31130	33535	Salomon_041219_plus_2PV_SF09	4643	31130	33535	Salomon_041219_plus_2PV_SF09	4643	31130	33535	Salomon_041219_plus_2PV_SF09	4643
Q5T011	2010	Q5T011	Q5T011	Protein SZT2	SZT2	sp|Q5T011|SZT2_HUMAN KICSTOR complex protein SZT2 OS=Homo sapiens GN=SZT2 PE=1 SV=3	0.576763	1.34414	0.0042526	94.45	67.352	94.45					0.576763	1.34414	0.0042526	94.45		1	S	RSETPFHSRQRAPLPSDDYAADESCAPRGYL	X;X;X;X;X;X;X;X;X;X;X;X;X;X;X;Phospho (STY);X;X;X;X;X;X;X;X;X;X;X;X;X;X;X	XXXXXXXXXXXPPPPPPPPPPPPPPPPPXXX	APLPS(0.577)DDY(0.423)AADESCAPR	APLPS(1.34)DDY(-1.34)AADES(-69.66)CAPR	5	3	1.5089	0	0	0	0	0	0	0	0	0	0	0	0	0	0	0	0	0	0	0	0	0	0	0	0	0	0	0	36309	0	0	23754	0	0	0	0	0	0	0	0	0	0	0	0	0	0	0	0	0	0	0	0	0	0	0	0	0	0	0	0	0	33745	0	0	22138	0	0	0	0	0	0	0	0	0	0	0	0	0	0	0	0	0	0	0	0	0	0	0	0	0	0	0	0	0	1	0	0	1	0	0	0	0	0	0	0	0	0	0	0	0	0	0	0	0	0	0	0	0	0	0	0	0	0	0	0	0	0	0	0	0	0	0	0	0	0	0	0	0	0	0	0	0	0	0	0	0	0	0	0	0	0	0	0	0	0	0	0	0	0	0	36309	0	0	23754	0	0	0	0	0	0	0	0	0	0	0	0	0	0	0	0	0	0	0	0	0	0	0	0	0	0	0	0	0	0	0	0	0	0	0	0	0	0	0	0	0	0	0	0	0	0	0	0	0	0	0	0	0	0	0	0	0	0	0	0	0	0	33745	0	0	22138	0	0	0	0	0	0	0	0	0	0	0	0	0	0	0	0	0	0	0	0	0	0	0	0	0	0	0	0	0	0	0	0	0	0	0	0	0	0	0	0	0	0	0	0	0	0	0	0	0	0	0	0	0	0	0	0	0	0	0	0	0	0	1	0	0	1	0	0	938410	938410	0	0	NaN	0	938410	NaN	NaN	0	0	0	938410	0	0			717	3466	2010	2010	1360	1478	2689	2917	2689	2917	Salomon_041219_plus_2PV_SF11	10350	2689	2917	Salomon_041219_plus_2PV_SF11	10350	2689	2917	Salomon_041219_plus_2PV_SF11	10350
Q5T011	2128	Q5T011	Q5T011	Protein SZT2	SZT2	sp|Q5T011|SZT2_HUMAN KICSTOR complex protein SZT2 OS=Homo sapiens GN=SZT2 PE=1 SV=3	0.768947	5.22413	0.00693763	129.34	74.279	129.34					0.768947	5.22413	0.00693763	129.34		1	S	LPPSLALSRSQEPIYSEEASGPRSPLDMVSS	X;X;X;X;X;X;X;X;X;X;X;X;X;X;X;Phospho (STY);X;X;X;X;X;X;X;X;X;X;X;X;X;X;X	XXXXXXXXXPPPPPPPPPPPPPPXXXXXXXX	SQEPIY(0.231)S(0.769)EEASGPR	S(-61.96)QEPIY(-5.22)S(5.22)EEAS(-38.03)GPR	7	2	1.7419	0	0	0	0	0	0	0	0	0	0	0	0	0	0	0	0	0	0	0	0	0	0	0	0	0	0	0	24872	0	0	13797	0	0	0	0	0	0	0	0	0	0	0	0	0	0	0	0	0	0	0	0	0	0	0	0	0	0	0	0	0	23115	0	0	12859	0	0	0	0	0	0	0	0	0	0	0	0	0	0	0	0	0	0	0	0	0	0	0	0	0	0	0	0	0	1	0	0	1	0	0	0	0	0	0	0	0	0	0	0	0	0	0	0	0	0	0	0	0	0	0	0	0	0	0	0	0	0	0	0	0	0	0	0	0	0	0	0	0	0	0	0	0	0	0	0	0	0	0	0	0	0	0	0	0	0	0	0	0	0	0	24872	0	0	13797	0	0	0	0	0	0	0	0	0	0	0	0	0	0	0	0	0	0	0	0	0	0	0	0	0	0	0	0	0	0	0	0	0	0	0	0	0	0	0	0	0	0	0	0	0	0	0	0	0	0	0	0	0	0	0	0	0	0	0	0	0	0	23115	0	0	12859	0	0	0	0	0	0	0	0	0	0	0	0	0	0	0	0	0	0	0	0	0	0	0	0	0	0	0	0	0	0	0	0	0	0	0	0	0	0	0	0	0	0	0	0	0	0	0	0	0	0	0	0	0	0	0	0	0	0	0	0	0	0	1	0	0	1	0	0	757210	757210	0	0	NaN	0	757210	NaN	NaN	0	0	0	757210	0	0			718	3466	2128	2128	15388	16963	29590	31862	29590	31862	Salomon_041219_plus_2PV_SF10	7321	29590	31862	Salomon_041219_plus_2PV_SF10	7321	29590	31862	Salomon_041219_plus_2PV_SF10	7321
Q5T200	853	Q5T200	Q5T200	Zinc finger CCCH domain-containing protein 13	ZC3H13	sp|Q5T200|ZC3HD_HUMAN Zinc finger CCCH domain-containing protein 13 OS=Homo sapiens GN=ZC3H13 PE=1 SV=1	0.999844	38.3726	0.0164695	63.29	30.432	63.29					0.999844	38.3726	0.0164695	63.29		2	S	PKRRREHSPDSDAYNSGDDKNEKHRLLSQVV	X;X;X;X;X;X;X;X;X;X;X;X;X;Phospho (STY);X;Phospho (STY);X;X;X;X;X;X;X;X;X;X;X;X;X;X;X	XXXXXPPPPPPPPPPPPPPPPPPXXXXXXXX	EHSPDSDAY(1)NS(1)GDDKNEK	EHS(-52.52)PDS(-37.93)DAY(37.93)NS(38.37)GDDKNEK	11	4	2.1321	0	0	0	0	0	0	0	0	0	0	0	0	0	0	0	0	0	0	0	0	0	0	113.67	0	0	0	0	0	52607	0	0	40050	0	0	0	0	0	0	0	0	0	0	0	0	0	0	0	0	0	0	0	0	0	0	0	2013.4	0	0	0	0	0	48895	0	0	37325	0	0	0	0	0	0	0	0	0	0	0	0	0	0	0	0	0	0	0	0	0	0	0	1	0	0	0	0	0	1	0	0	1	0	0	0	0	0	0	0	0	0	0	0	0	0	0	0	0	0	0	0	0	0	0	0	0	0	0	0	0	0	0	0	0	0	0	0	0	0	0	0	0	0	0	0	0	0	0	0	0	0	0	0	0	0	0	0	0	113.67	0	0	0	0	0	52607	0	0	40050	0	0	0	0	0	0	0	0	0	0	0	0	0	0	0	0	0	0	0	0	0	0	0	0	0	0	0	0	0	0	0	0	0	0	0	0	0	0	0	0	0	0	0	0	0	0	0	0	0	0	0	0	0	0	0	0	2013.4	0	0	0	0	0	48895	0	0	37325	0	0	0	0	0	0	0	0	0	0	0	0	0	0	0	0	0	0	0	0	0	0	0	0	0	0	0	0	0	0	0	0	0	0	0	0	0	0	0	0	0	0	0	0	0	0	0	0	0	0	0	0	0	0	0	0	1	0	0	0	0	0	1	0	0	1	0	1841200	0	1841200	0	NaN	0	1841200	NaN	NaN	0	0	0	0	1841200	0			719	3473	853	853	4628	5098	9134	9837	9134	9837	Salomon_041219_plus_2PV_SF08	4919	9134	9837	Salomon_041219_plus_2PV_SF08	4919	9134	9837	Salomon_041219_plus_2PV_SF08	4919
Q5T7U1;Q9Y5Q8;H0Y5D2;H7BY84	274;343;22;169	Q5T7U1	Q5T7U1	General transcription factor 3C polypeptide 5	GTF3C5	tr|Q5T7U1|Q5T7U1_HUMAN General transcription factor 3C polypeptide 5 OS=Homo sapiens GN=GTF3C5 PE=1 SV=1;sp|Q9Y5Q8|TF3C5_HUMAN General transcription factor 3C polypeptide 5 OS=Homo sapiens GN=GTF3C5 PE=1 SV=2;tr|H0Y5D2|H0Y5D2_HUMAN General transcription fa	0.473979	0	0.00134084	122.55	84.21	122.55					0.473979	0	0.00134084	122.55			S	KHGYAPSDLPVKAKRSTYNYSLPITVKKTSS	X;X;X;X;X;X;X;X;X;X;X;X;X;X;X;Phospho (STY);X;X;X;X;X;X;X;X;X;X;X;X;X;X;X	XXXXXXXXXXXXXXXPPPPPPPPPPPPXXXX	S(0.474)T(0.474)Y(0.033)NY(0.013)S(0.006)LPITVK	S(0)T(0)Y(-11.57)NY(-15.46)S(-19.33)LPIT(-112.22)VK	1	3	1.6884	0	0	0	0	0	0	0	0	0	0	0	0	0	0	0	0	0	0	0	0	0	0	0	0	0	0	0	0	0	0	0	0	0	0	0	0	0	0	0	0	0	0	0	0	0	0	0	0	0	0	0	0	0	0	0	0	0	0	0	0	0	0	0	0	0	0	0	0	0	0	0	0	0	0	0	0	0	0	0	0	0	0	0	0	0	0	0	0	0	0	0	0	0	0	0	0	0	0	0	0	0	0	0	0	0	0	0	0	0	0	0	0	0	0	0	0	0	0	0	0	0	0	0	0	0	0	0	0	0	0	0	0	0	0	0	0	0	0	0	0	0	0	0	0	0	0	0	0	0	0	0	0	0	0	0	0	0	0	0	0	0	0	0	0	0	0	0	0	0	0	0	0	0	0	0	0	0	0	0	0	0	0	0	0	0	0	0	0	0	0	0	0	0	0	0	0	0	0	0	0	0	0	0	0	0	0	0	0	0	0	0	0	0	0	0	0	0	0	0	0	0	0	0	0	0	0	0	0	0	0	0	0	0	0	0	0	0	0	0	0	0	0	0	0	0	0	0	0	0	0	0	0	0	0	0	0	0	0	0	0	0	0	0	0	0	0	0	0	0	0	0	0	0	0	0	0	0	0	0	0	0	0	0	0	0	0	0	0	0	0	0	0	0	0	0	0	0	0	0	0	0	NaN	0	0	NaN	NaN	0	0	0	0	0	0			720	3486	274	274	15814	17433			30385	32712	Salomon_041219_plus_2PV_SF11	16279	30385	32712	Salomon_041219_plus_2PV_SF11	16279	30385	32712	Salomon_041219_plus_2PV_SF11	16279
Q5TH69	1106	Q5TH69	Q5TH69	Brefeldin A-inhibited guanine nucleotide-exchange protein 3	ARFGEF3	sp|Q5TH69|BIG3_HUMAN Brefeldin A-inhibited guanine nucleotide-exchange protein 3 OS=Homo sapiens GN=ARFGEF3 PE=1 SV=3	0.999899	39.9678	0.0295014	58.23	15.943	58.23					0.999899	39.9678	0.0295014	58.23		3	S	GSRGRASDFRGGSLMSGSSAAKVVLTLSTQA	X;X;X;X;X;X;X;X;X;X;X;X;X;X;Oxidation (M);Phospho (STY);X;Phospho (STY);Phospho (STY);X;X;X;X;X;X;X;X;X;X;X;X	XXXXXXXXXXPPPPPPPPPPPPXXXXXXXXX	GGS(0.001)LMS(1)GS(1)S(1)AAK	GGS(-36.68)LMS(39.97)GS(37.17)S(36.68)AAK	6	2	2.5362	0	0	0	0	0	0	0	0	0	0	0	3579.3	0	0	1526.8	0	0	1706	0	0	15065	0	0	16763	0	0	2915.3	0	0	5262.9	0	0	4187.6	0	0	0	0	0	0	0	0	0	0	0	3403.7	0	0	1748	0	0	2219	0	0	14263	0	0	15995	0	0	3564	0	0	5488.8	0	0	3978.1	0	0	0	0	0	0	0	0	0	0	0	1	0	0	1	0	0	1	0	0	1	0	0	1	0	0	1	0	0	1	0	0	1	0	0	0	0	0	0	0	0	0	0	0	0	0	0	0	0	0	0	0	0	0	0	0	0	0	0	0	0	0	0	0	0	0	0	0	0	0	0	0	0	0	0	0	0	3579.3	0	0	1526.8	0	0	1706	0	0	15065	0	0	16763	0	0	2915.3	0	0	5262.9	0	0	4187.6	0	0	0	0	0	0	0	0	0	0	0	0	0	0	0	0	0	0	0	0	0	0	0	0	0	0	0	0	0	0	0	0	0	0	0	0	0	0	0	0	0	0	0	0	3403.7	0	0	1748	0	0	2219	0	0	14263	0	0	15995	0	0	3564	0	0	5488.8	0	0	3978.1	0	0	0	0	0	0	0	0	0	0	0	0	0	0	0	0	0	0	0	0	0	0	0	0	0	0	0	0	0	0	0	0	0	0	0	0	0	0	0	0	0	0	0	0	1	0	0	1	0	0	1	0	0	1	0	0	1	0	0	1	0	0	1	0	0	1	1308700	0	0	1308700	NaN	0	1308700	NaN	NaN	0	0	0	0	0	1308700			721	3498	1106	1106	7313	8046	14297	15402	14297	15402	Salomon_041219_plus_2PV_SF04	9086	14297	15402	Salomon_041219_plus_2PV_SF04	9086	14297	15402	Salomon_041219_plus_2PV_SF04	9086
Q5TH69	1108	Q5TH69	Q5TH69	Brefeldin A-inhibited guanine nucleotide-exchange protein 3	ARFGEF3	sp|Q5TH69|BIG3_HUMAN Brefeldin A-inhibited guanine nucleotide-exchange protein 3 OS=Homo sapiens GN=ARFGEF3 PE=1 SV=3	0.999808	37.1702	0.0295014	58.23	15.943	58.23					0.999808	37.1702	0.0295014	58.23		3	S	RGRASDFRGGSLMSGSSAAKVVLTLSTQADR	X;X;X;X;X;X;X;X;X;X;X;X;Oxidation (M);Phospho (STY);X;Phospho (STY);Phospho (STY);X;X;X;X;X;X;X;X;X;X;X;X;X;X	XXXXXXXXPPPPPPPPPPPPXXXXXXXXXXX	GGS(0.001)LMS(1)GS(1)S(1)AAK	GGS(-36.68)LMS(39.97)GS(37.17)S(36.68)AAK	8	2	2.5362	0	0	0	0	0	0	0	0	0	0	0	3579.3	0	0	1526.8	0	0	1706	0	0	15065	0	0	16763	0	0	2915.3	0	0	5262.9	0	0	4187.6	0	0	0	0	0	0	0	0	0	0	0	3403.7	0	0	1748	0	0	2219	0	0	14263	0	0	15995	0	0	3564	0	0	5488.8	0	0	3978.1	0	0	0	0	0	0	0	0	0	0	0	1	0	0	1	0	0	1	0	0	1	0	0	1	0	0	1	0	0	1	0	0	1	0	0	0	0	0	0	0	0	0	0	0	0	0	0	0	0	0	0	0	0	0	0	0	0	0	0	0	0	0	0	0	0	0	0	0	0	0	0	0	0	0	0	0	0	3579.3	0	0	1526.8	0	0	1706	0	0	15065	0	0	16763	0	0	2915.3	0	0	5262.9	0	0	4187.6	0	0	0	0	0	0	0	0	0	0	0	0	0	0	0	0	0	0	0	0	0	0	0	0	0	0	0	0	0	0	0	0	0	0	0	0	0	0	0	0	0	0	0	0	3403.7	0	0	1748	0	0	2219	0	0	14263	0	0	15995	0	0	3564	0	0	5488.8	0	0	3978.1	0	0	0	0	0	0	0	0	0	0	0	0	0	0	0	0	0	0	0	0	0	0	0	0	0	0	0	0	0	0	0	0	0	0	0	0	0	0	0	0	0	0	0	0	1	0	0	1	0	0	1	0	0	1	0	0	1	0	0	1	0	0	1	0	0	1	1308700	0	0	1308700	NaN	0	1308700	NaN	NaN	0	0	0	0	0	1308700			722	3498	1108	1108	7313	8046	14297	15402	14297	15402	Salomon_041219_plus_2PV_SF04	9086	14297	15402	Salomon_041219_plus_2PV_SF04	9086	14297	15402	Salomon_041219_plus_2PV_SF04	9086
Q5TH69	1109	Q5TH69	Q5TH69	Brefeldin A-inhibited guanine nucleotide-exchange protein 3	ARFGEF3	sp|Q5TH69|BIG3_HUMAN Brefeldin A-inhibited guanine nucleotide-exchange protein 3 OS=Homo sapiens GN=ARFGEF3 PE=1 SV=3	0.999785	36.6803	0.0295014	58.23	15.943	58.23					0.999785	36.6803	0.0295014	58.23		3	S	GRASDFRGGSLMSGSSAAKVVLTLSTQADRL	X;X;X;X;X;X;X;X;X;X;X;Oxidation (M);Phospho (STY);X;Phospho (STY);Phospho (STY);X;X;X;X;X;X;X;X;X;X;X;X;X;X;X	XXXXXXXPPPPPPPPPPPPXXXXXXXXXXXX	GGS(0.001)LMS(1)GS(1)S(1)AAK	GGS(-36.68)LMS(39.97)GS(37.17)S(36.68)AAK	9	2	2.5362	0	0	0	0	0	0	0	0	0	0	0	3579.3	0	0	1526.8	0	0	1706	0	0	15065	0	0	16763	0	0	2915.3	0	0	5262.9	0	0	4187.6	0	0	0	0	0	0	0	0	0	0	0	3403.7	0	0	1748	0	0	2219	0	0	14263	0	0	15995	0	0	3564	0	0	5488.8	0	0	3978.1	0	0	0	0	0	0	0	0	0	0	0	1	0	0	1	0	0	1	0	0	1	0	0	1	0	0	1	0	0	1	0	0	1	0	0	0	0	0	0	0	0	0	0	0	0	0	0	0	0	0	0	0	0	0	0	0	0	0	0	0	0	0	0	0	0	0	0	0	0	0	0	0	0	0	0	0	0	3579.3	0	0	1526.8	0	0	1706	0	0	15065	0	0	16763	0	0	2915.3	0	0	5262.9	0	0	4187.6	0	0	0	0	0	0	0	0	0	0	0	0	0	0	0	0	0	0	0	0	0	0	0	0	0	0	0	0	0	0	0	0	0	0	0	0	0	0	0	0	0	0	0	0	3403.7	0	0	1748	0	0	2219	0	0	14263	0	0	15995	0	0	3564	0	0	5488.8	0	0	3978.1	0	0	0	0	0	0	0	0	0	0	0	0	0	0	0	0	0	0	0	0	0	0	0	0	0	0	0	0	0	0	0	0	0	0	0	0	0	0	0	0	0	0	0	0	1	0	0	1	0	0	1	0	0	1	0	0	1	0	0	1	0	0	1	0	0	1	1308700	0	0	1308700	NaN	0	1308700	NaN	NaN	0	0	0	0	0	1308700			723	3498	1109	1109	7313	8046	14297	15402	14297	15402	Salomon_041219_plus_2PV_SF04	9086	14297	15402	Salomon_041219_plus_2PV_SF04	9086	14297	15402	Salomon_041219_plus_2PV_SF04	9086
Q5THR3	1397	Q5THR3	Q5THR3	EF-hand calcium-binding domain-containing protein 6	EFCAB6	sp|Q5THR3|EFCB6_HUMAN EF-hand calcium-binding domain-containing protein 6 OS=Homo sapiens GN=EFCAB6 PE=1 SV=1	1	78.4962	0.0107148	78.496	23.096	78.496					1	78.4962	0.0107148	78.496		2	S	CDFIQSCVLLLKAKESSLMHRMKIQNAHKMK	X;X;X;X;X;X;X;X;X;X;X;X;X;X;X;Phospho (STY);Phospho (STY);X;Oxidation (M);X;X;X;X;X;X;X;X;X;X;X;X	XXXXXXXXXXXXPPPPPPPPPXXXXXXXXXX	AKES(1)S(1)LMHR	AKES(78.5)S(78.5)LMHR	4	2	-2.7457	0	0	0	0	0	0	0	0	0	0	0	0	0	0	0	0	0	0	0	0	0	0	0	0	0	0	0	0	0	0	0	0	0	0	0	0	0	0	0	0	0	0	0	0	0	0	0	0	0	0	0	0	0	0	0	0	0	0	0	0	0	0	0	0	0	0	0	0	0	0	0	0	0	0	0	0	0	0	0	0	0	0	0	0	0	0	0	0	0	0	0	0	0	0	0	0	0	0	0	0	0	0	0	0	0	0	0	0	0	0	0	0	0	0	0	0	0	0	0	0	0	0	0	0	0	0	0	0	0	0	0	0	0	0	0	0	0	0	0	0	0	0	0	0	0	0	0	0	0	0	0	0	0	0	0	0	0	0	0	0	0	0	0	0	0	0	0	0	0	0	0	0	0	0	0	0	0	0	0	0	0	0	0	0	0	0	0	0	0	0	0	0	0	0	0	0	0	0	0	0	0	0	0	0	0	0	0	0	0	0	0	0	0	0	0	0	0	0	0	0	0	0	0	0	0	0	0	0	0	0	0	0	0	0	0	0	0	0	0	0	0	0	0	0	0	0	0	0	0	0	0	0	0	0	0	0	0	0	0	0	0	0	0	0	0	0	0	0	0	0	0	0	0	0	0	0	0	0	0	0	0	0	0	0	0	0	0	0	0	0	0	0	0	0	0	0	0	2215600	0	2215600	0	NaN	0	2215600	NaN	NaN	0	0	0	0	2215600	0			724	3499	1397	1397	970	1051	1878	2034	1878	2034	Salomon_041219_plus_2PV_SF03	15150	1878	2034	Salomon_041219_plus_2PV_SF03	15150	1878	2034	Salomon_041219_plus_2PV_SF03	15150
Q5THR3	1398	Q5THR3	Q5THR3	EF-hand calcium-binding domain-containing protein 6	EFCAB6	sp|Q5THR3|EFCB6_HUMAN EF-hand calcium-binding domain-containing protein 6 OS=Homo sapiens GN=EFCAB6 PE=1 SV=1	1	78.4962	0.0107148	78.496	23.096	78.496					1	78.4962	0.0107148	78.496		2	S	DFIQSCVLLLKAKESSLMHRMKIQNAHKMKE	X;X;X;X;X;X;X;X;X;X;X;X;X;X;Phospho (STY);Phospho (STY);X;Oxidation (M);X;X;X;X;X;X;X;X;X;X;X;X;X	XXXXXXXXXXXPPPPPPPPPXXXXXXXXXXX	AKES(1)S(1)LMHR	AKES(78.5)S(78.5)LMHR	5	2	-2.7457	0	0	0	0	0	0	0	0	0	0	0	0	0	0	0	0	0	0	0	0	0	0	0	0	0	0	0	0	0	0	0	0	0	0	0	0	0	0	0	0	0	0	0	0	0	0	0	0	0	0	0	0	0	0	0	0	0	0	0	0	0	0	0	0	0	0	0	0	0	0	0	0	0	0	0	0	0	0	0	0	0	0	0	0	0	0	0	0	0	0	0	0	0	0	0	0	0	0	0	0	0	0	0	0	0	0	0	0	0	0	0	0	0	0	0	0	0	0	0	0	0	0	0	0	0	0	0	0	0	0	0	0	0	0	0	0	0	0	0	0	0	0	0	0	0	0	0	0	0	0	0	0	0	0	0	0	0	0	0	0	0	0	0	0	0	0	0	0	0	0	0	0	0	0	0	0	0	0	0	0	0	0	0	0	0	0	0	0	0	0	0	0	0	0	0	0	0	0	0	0	0	0	0	0	0	0	0	0	0	0	0	0	0	0	0	0	0	0	0	0	0	0	0	0	0	0	0	0	0	0	0	0	0	0	0	0	0	0	0	0	0	0	0	0	0	0	0	0	0	0	0	0	0	0	0	0	0	0	0	0	0	0	0	0	0	0	0	0	0	0	0	0	0	0	0	0	0	0	0	0	0	0	0	0	0	0	0	0	0	0	0	0	0	0	0	0	0	2215600	0	2215600	0	NaN	0	2215600	NaN	NaN	0	0	0	0	2215600	0			725	3499	1398	1398	970	1051	1878	2034	1878	2034	Salomon_041219_plus_2PV_SF03	15150	1878	2034	Salomon_041219_plus_2PV_SF03	15150	1878	2034	Salomon_041219_plus_2PV_SF03	15150
Q5U623	421	Q5U623	Q5U623	Activating transcription factor 7-interacting protein 2	ATF7IP2	sp|Q5U623|MCAF2_HUMAN Activating transcription factor 7-interacting protein 2 OS=Homo sapiens GN=ATF7IP2 PE=1 SV=2	0.801959	6.74945	0.000651181	133.25	73.569	133.25					0.801959	6.74945	0.000651181	133.25		1	S	ILDKNLESVNSPIEKSSVNYEPSNPSEKGSK	X;X;X;X;X;X;X;X;X;X;X;X;X;X;X;Phospho (STY);X;X;X;X;X;X;X;X;X;X;X;X;X;X;X	XXXXXXXXXXXXXXXPPPPPPPPPPPPPXXX	S(0.802)S(0.029)VNY(0.17)EPSNPSEK	S(6.75)S(-14.49)VNY(-6.75)EPS(-47.28)NPS(-111.85)EK	1	3	2.2216	0	0	0	0	0	0	0	0	0	0	0	0	0	0	0	0	0	0	0	0	0	0	0	0	0	0	0	120010	0	0	90453	0	0	0	0	0	0	0	0	0	0	0	0	0	0	0	0	0	0	0	0	0	0	0	3220.9	0	0	0	0	0	111490	0	0	84299	0	0	0	0	0	0	0	0	0	0	0	0	0	0	0	0	0	0	0	0	0	0	0	0	0	0	0	0	0	1	0	0	1	0	0	0	0	0	0	0	0	0	0	0	0	0	0	0	0	0	0	0	0	0	0	0	0	0	0	0	0	0	0	0	0	0	0	0	0	0	0	0	0	0	0	0	0	0	0	0	0	0	0	0	0	0	0	0	0	0	0	0	0	0	0	120010	0	0	90453	0	0	0	0	0	0	0	0	0	0	0	0	0	0	0	0	0	0	0	0	0	0	0	0	0	0	0	0	0	0	0	0	0	0	0	0	0	0	0	0	0	0	0	0	0	0	0	0	0	0	0	0	0	0	0	0	3220.9	0	0	0	0	0	111490	0	0	84299	0	0	0	0	0	0	0	0	0	0	0	0	0	0	0	0	0	0	0	0	0	0	0	0	0	0	0	0	0	0	0	0	0	0	0	0	0	0	0	0	0	0	0	0	0	0	0	0	0	0	0	0	0	0	0	0	0	0	0	0	0	0	1	0	0	1	0	0	1837300	1837300	0	0	NaN	0	1837300	NaN	NaN	0	0	0	1837300	0	0			726	3500	421	421	15673	17276	30103	32404	30103	32404	Salomon_041219_plus_2PV_SF07	6925	30103	32404	Salomon_041219_plus_2PV_SF07	6925	30103	32404	Salomon_041219_plus_2PV_SF07	6925
Q5UIP0;H7BZN3	402;394	Q5UIP0	Q5UIP0	Telomere-associated protein RIF1	RIF1	sp|Q5UIP0|RIF1_HUMAN Telomere-associated protein RIF1 OS=Homo sapiens GN=RIF1 PE=1 SV=2;tr|H7BZN3|H7BZN3_HUMAN Telomere-associated protein RIF1 (Fragment) OS=Homo sapiens GN=RIF1 PE=1 SV=1	0.999196	30.9438	1.83E-07	179.83	133.44	179.83					0.999196	30.9438	1.83E-07	179.83		2	S	SPGLNPMTPVHKGASSPYGAPGTPRMNLSSN	X;X;X;X;X;X;X;X;X;X;X;X;X;X;X;Phospho (STY);X;Phospho (STY);X;X;X;X;X;X;X;X;X;X;X;X;X	XXXXXXXXXXXXPPPPPPPPPPPPPXXXXXX	GAS(0.001)S(0.999)PY(1)GAPGTPR	GAS(-30.94)S(30.94)PY(62.13)GAPGT(-91.05)PR	4	2	0.87547	0	0	0	0	0	0	0	0	0	0	0	0	0	0	0	0	0	0	0	0	0	0	0	0	0	0	0	0	121100	0	0	95077	0	0	0	0	0	0	0	0	0	0	0	0	0	0	0	0	0	0	0	0	0	0	0	3345.9	0	0	3194.6	0	0	112510	0	0	88595	0	0	0	0	0	0	0	0	0	0	0	0	0	0	0	0	0	0	0	0	0	0	0	0	0	0	0	0	0	1	0	0	1	0	0	0	0	0	0	0	0	0	0	0	0	0	0	0	0	0	0	0	0	0	0	0	0	0	0	0	0	0	0	0	0	0	0	0	0	0	0	0	0	0	0	0	0	0	0	0	0	0	0	0	0	0	0	0	0	0	0	0	0	0	0	121100	0	0	95077	0	0	0	0	0	0	0	0	0	0	0	0	0	0	0	0	0	0	0	0	0	0	0	0	0	0	0	0	0	0	0	0	0	0	0	0	0	0	0	0	0	0	0	0	0	0	0	0	0	0	0	0	0	0	0	0	3345.9	0	0	3194.6	0	0	112510	0	0	88595	0	0	0	0	0	0	0	0	0	0	0	0	0	0	0	0	0	0	0	0	0	0	0	0	0	0	0	0	0	0	0	0	0	0	0	0	0	0	0	0	0	0	0	0	0	0	0	0	0	0	0	0	0	0	0	0	0	0	0	0	0	0	1	0	0	1	0	3692900	0	3692900	0	NaN	0	3692900	NaN	NaN	0	0	0	0	3692900	0			727	3501	402	402	6816	7510;7511	13362	14382	13362	14382	Salomon_041219_plus_2PV_SF12	6087	13362	14382	Salomon_041219_plus_2PV_SF12	6087	13362	14382	Salomon_041219_plus_2PV_SF12	6087
Q5UIP0	1663	Q5UIP0	Q5UIP0	Telomere-associated protein RIF1	RIF1	sp|Q5UIP0|RIF1_HUMAN Telomere-associated protein RIF1 OS=Homo sapiens GN=RIF1 PE=1 SV=2	0.518493	1.16328	0.00148579	104.95	42.899	104.95					0.518493	1.16328	0.00148579	104.95		1	S	NVCEEKNETSKYAEYSFTSLPVPESNLRTRN	X;X;X;X;X;X;X;X;X;X;X;X;X;X;X;Phospho (STY);X;X;X;X;X;X;X;X;X;X;X;X;X;X;X	XXXXXXXXXXXPPPPPPPPPPPPPPPPPXXX	Y(0.077)AEY(0.397)S(0.518)FT(0.008)SLPVPESNLR	Y(-8.28)AEY(-1.16)S(1.16)FT(-18.31)S(-34.43)LPVPES(-103.26)NLR	5	3	1.6341	0	0	0	0	0	0	0	0	0	0	0	0	0	0	0	0	0	0	0	0	0	0	0	0	0	0	0	11239	0	0	7267.8	0	0	0	0	0	0	0	0	0	0	0	0	0	0	0	0	0	0	0	0	0	0	0	0	0	0	0	0	0	10445	0	0	6773.3	0	0	0	0	0	0	0	0	0	0	0	0	0	0	0	0	0	0	0	0	0	0	0	0	0	0	0	0	0	1	0	0	1	0	0	0	0	0	0	0	0	0	0	0	0	0	0	0	0	0	0	0	0	0	0	0	0	0	0	0	0	0	0	0	0	0	0	0	0	0	0	0	0	0	0	0	0	0	0	0	0	0	0	0	0	0	0	0	0	0	0	0	0	0	0	11239	0	0	7267.8	0	0	0	0	0	0	0	0	0	0	0	0	0	0	0	0	0	0	0	0	0	0	0	0	0	0	0	0	0	0	0	0	0	0	0	0	0	0	0	0	0	0	0	0	0	0	0	0	0	0	0	0	0	0	0	0	0	0	0	0	0	0	10445	0	0	6773.3	0	0	0	0	0	0	0	0	0	0	0	0	0	0	0	0	0	0	0	0	0	0	0	0	0	0	0	0	0	0	0	0	0	0	0	0	0	0	0	0	0	0	0	0	0	0	0	0	0	0	0	0	0	0	0	0	0	0	0	0	0	0	1	0	0	1	0	0	3097600	3097600	0	0	NaN	0	3097600	NaN	NaN	0	0	0	3097600	0	0			728	3501	1663	1663	19041	21001	36594	39346	36594	39346	Salomon_041219_plus_2PV_SF03	18877	36594	39346	Salomon_041219_plus_2PV_SF03	18877	36594	39346	Salomon_041219_plus_2PV_SF03	18877
Q5VT03;Q8IVF1	622;694	Q5VT03	Q5VT03	NUT family member 2D;NUT family member 2A	NUTM2D;NUTM2A	sp|Q5VT03|NTM2D_HUMAN NUT family member 2D OS=Homo sapiens GN=NUTM2D PE=3 SV=2;sp|Q8IVF1|NTM2A_HUMAN NUT family member 2A OS=Homo sapiens GN=NUTM2A PE=2 SV=4	0.999992	50.8934	0.0411968	104.45	8.6325	104.45	0.999992	50.8934	0.0411968	104.45						1	S	RDSQGRGRAHTGMARSKDSVVLLGCQDSPGL	X;X;X;X;X;X;X;X;X;X;X;X;X;X;X;Phospho (STY);X;X;X;X;X;X;X;X;X;X;X;X;X;X;X	XXXXXXXXPPPPPPPPPXXXXXXXXXXXXXX	AHTGMARS(1)K	AHT(-50.89)GMARS(50.89)K	8	2	-0.44188	0	0	0	0	0	0	0	0	0	1939.7	0	0	0	0	0	11944	0	0	27305	0	0	24082	0	0	18408	0	0	0	0	0	0	0	0	0	0	0	0	0	0	0	0	0	2100.8	0	0	0	0	0	11847	0	0	25914	0	0	23146	0	0	18734	0	0	0	0	0	0	0	0	0	0	0	0	0	0	0	0	0	1	0	0	0	0	0	1	0	0	1	0	0	1	0	0	1	0	0	0	0	0	0	0	0	0	0	0	0	0	0	0	0	0	1939.7	0	0	0	0	0	11944	0	0	27305	0	0	24082	0	0	18408	0	0	0	0	0	0	0	0	0	0	0	0	0	0	0	0	0	0	0	0	0	0	0	0	0	0	0	0	0	0	0	0	0	0	0	0	0	0	0	0	0	0	0	0	0	0	0	0	0	0	2100.8	0	0	0	0	0	11847	0	0	25914	0	0	23146	0	0	18734	0	0	0	0	0	0	0	0	0	0	0	0	0	0	0	0	0	0	0	0	0	0	0	0	0	0	0	0	0	0	0	0	0	0	0	0	0	0	0	0	0	0	0	0	0	0	0	0	0	0	1	0	0	0	0	0	1	0	0	1	0	0	1	0	0	1	0	0	0	0	0	0	0	0	0	0	0	0	0	0	0	0	0	0	0	0	0	0	0	0	0	0	0	0	0	0	0	0	0	0	0	0	0	0	0	0	0	1123300	1123300	0	0	NaN	1123300	0	NaN	NaN	1123300	0	0	0	0	0			729	3502	622	622	843	914	1651	1798	1651	1798	Salomon_041219_no_PV_SF06	7603	1651	1798	Salomon_041219_no_PV_SF06	7603	1651	1798	Salomon_041219_no_PV_SF06	7603
Q5VT06;H0Y7F7;Q5T2X4	2609;784;73	Q5VT06	Q5VT06	Centrosome-associated protein 350	CEP350	sp|Q5VT06|CE350_HUMAN Centrosome-associated protein 350 OS=Homo sapiens GN=CEP350 PE=1 SV=1;tr|H0Y7F7|H0Y7F7_HUMAN Centrosome-associated protein 350 (Fragment) OS=Homo sapiens GN=CEP350 PE=1 SV=1;tr|Q5T2X4|Q5T2X4_HUMAN Centrosome-associated protein 350 (Fr	0.821574	4.91282	0.00318409	115.57	61.746	115.57					0.821574	4.91282	0.00318409	115.57		2	S	EQNDTEGPKDREKDVSEYFYEKSLPSVNDIE	X;X;X;X;X;X;X;X;X;X;X;X;X;X;X;Phospho (STY);X;Phospho (STY);X;X;X;X;X;X;X;X;X;X;X;X;X	XXXXXXXXXXXPPPPPPPPPPPXXXXXXXXX	EKDVS(0.822)EY(0.731)FY(0.447)EK	EKDVS(4.91)EY(3.14)FY(-3.14)EK	5	3	1.5628	0	0	0	0	0	0	0	0	0	0	0	0	0	0	0	0	0	0	0	0	0	0	0	0	0	507.33	0	0	134990	0	0	85227	0	0	0	0	0	0	0	0	0	0	0	0	0	0	0	0	0	0	0	0	0	0	0	0	0	0	3822	0	0	125460	0	0	79442	0	0	0	0	0	0	0	0	0	0	0	0	0	0	0	0	0	0	0	0	0	0	0	0	0	0	1	0	0	1	0	0	1	0	0	0	0	0	0	0	0	0	0	0	0	0	0	0	0	0	0	0	0	0	0	0	0	0	0	0	0	0	0	0	0	0	0	0	0	0	0	0	0	0	0	0	0	0	0	0	0	0	0	0	0	0	0	0	0	0	0	0	507.33	0	0	134990	0	0	85227	0	0	0	0	0	0	0	0	0	0	0	0	0	0	0	0	0	0	0	0	0	0	0	0	0	0	0	0	0	0	0	0	0	0	0	0	0	0	0	0	0	0	0	0	0	0	0	0	0	0	0	0	0	0	0	0	0	0	0	3822	0	0	125460	0	0	79442	0	0	0	0	0	0	0	0	0	0	0	0	0	0	0	0	0	0	0	0	0	0	0	0	0	0	0	0	0	0	0	0	0	0	0	0	0	0	0	0	0	0	0	0	0	0	0	0	0	0	0	0	0	0	0	0	0	0	0	1	0	0	1	0	0	1	0	1373900	0	1373900	0	NaN	0	1373900	NaN	NaN	0	0	0	0	1373900	0			730	3503	2609	2609	3588;4770	3921;5253;5254	9431	10174	9431	10174	Salomon_041219_plus_2PV_SF01	13423	9431	10174	Salomon_041219_plus_2PV_SF01	13423	9431	10174	Salomon_041219_plus_2PV_SF01	13423
Q5VTR2;C9J0A5;C9JXC9	138;138;138	Q5VTR2	Q5VTR2	E3 ubiquitin-protein ligase BRE1A	RNF20	sp|Q5VTR2|BRE1A_HUMAN E3 ubiquitin-protein ligase BRE1A OS=Homo sapiens GN=RNF20 PE=1 SV=2;tr|C9J0A5|C9J0A5_HUMAN E3 ubiquitin-protein ligase BRE1A (Fragment) OS=Homo sapiens GN=RNF20 PE=1 SV=1;tr|C9JXC9|C9JXC9_HUMAN E3 ubiquitin-protein ligase BRE1A (Frag	0.772168	5.30097	0.0228272	81.311	48.813	81.311	0.772168	5.30097	0.0228272	81.311						1	S	ERKALVVPEPEPDSDSNQERKDDRERGEGQE	X;X;X;X;X;X;X;X;X;X;X;X;X;X;X;Phospho (STY);X;X;X;X;X;X;X;X;X;X;X;X;X;X;X	XXXPPPPPPPPPPPPPPPPPXXXXXXXXXXX	ALVVPEPEPDS(0.228)DS(0.772)NQER	ALVVPEPEPDS(-5.3)DS(5.3)NQER	13	3	-0.38558	0	0	0	0	0	0	0	0	0	0	0	0	2055.9	0	0	4146.8	0	0	0	0	0	2522.7	0	0	0	0	0	0	0	0	0	0	0	0	0	0	0	0	0	0	0	0	0	0	0	1916	0	0	3923.7	0	0	0	0	0	2559.4	0	0	0	0	0	0	0	0	0	0	0	0	0	0	0	0	0	0	0	0	0	0	0	1	0	0	1	0	0	0	0	0	1	0	0	0	0	0	0	0	0	0	0	0	0	0	0	0	0	0	0	0	0	0	0	0	2055.9	0	0	4146.8	0	0	0	0	0	2522.7	0	0	0	0	0	0	0	0	0	0	0	0	0	0	0	0	0	0	0	0	0	0	0	0	0	0	0	0	0	0	0	0	0	0	0	0	0	0	0	0	0	0	0	0	0	0	0	0	0	0	0	0	0	0	0	0	1916	0	0	3923.7	0	0	0	0	0	2559.4	0	0	0	0	0	0	0	0	0	0	0	0	0	0	0	0	0	0	0	0	0	0	0	0	0	0	0	0	0	0	0	0	0	0	0	0	0	0	0	0	0	0	0	0	0	0	0	0	0	0	0	0	0	0	0	0	1	0	0	1	0	0	0	0	0	1	0	0	0	0	0	0	0	0	0	0	0	0	0	0	0	0	0	0	0	0	0	0	0	0	0	0	0	0	0	0	0	0	0	0	0	0	0	0	0	0	0	0	0	0	303820	303820	0	0	NaN	303820	0	NaN	NaN	303820	0	0	0	0	0			731	3505	138	138	1224	1326	2397	2611	2397	2611	Salomon_041219_no_PV_SF07	12233	2397	2611	Salomon_041219_no_PV_SF07	12233	2397	2611	Salomon_041219_no_PV_SF07	12233
X6RAE7;Q5VZ89	220;1184	X6RAE7	X6RAE7	DENN domain-containing protein 4C	DENND4C	tr|X6RAE7|X6RAE7_HUMAN DENN domain-containing protein 4C (Fragment) OS=Homo sapiens GN=DENND4C PE=1 SV=1;sp|Q5VZ89|DEN4C_HUMAN DENN domain-containing protein 4C OS=Homo sapiens GN=DENND4C PE=1 SV=3	0.997283	25.6469	0.00681293	162.64	81.111	162.64					0.997283	25.6469	0.00681293	162.64		2	S	RDLKTVSKDLRNKRSSLYGIAKVVQREDVET	X;X;X;X;X;X;X;X;X;X;X;X;X;X;X;Phospho (STY);X;Phospho (STY);X;X;X;X;X;X;X;X;X;X;X;X;X	XXXXXXXXXXXXXXPPPPPPPPXXXXXXXXX	S(0.003)S(0.997)LY(1)GIAK	S(-25.65)S(25.65)LY(76.77)GIAK	2	2	2.4866	0	0	0	0	0	0	0	0	0	0	0	0	0	0	0	0	0	0	0	0	0	0	8168.2	0	0	5638.1	0	0	1406800	0	0	1044700	0	0	0	0	0	0	0	0	0	0	0	0	0	0	0	0	0	0	0	0	0	0	0	58652	0	0	46294	0	0	1307700	0	0	973800	0	0	0	0	0	0	0	0	0	0	0	0	0	0	0	0	0	0	0	0	0	0	0	1	0	0	1	0	0	1	0	0	1	0	0	0	0	0	0	0	0	0	0	0	0	0	0	0	0	0	0	0	0	0	0	0	0	0	0	0	0	0	0	0	0	0	0	0	0	0	0	0	0	0	0	0	0	0	0	0	0	0	0	0	0	0	0	0	0	8168.2	0	0	5638.1	0	0	1406800	0	0	1044700	0	0	0	0	0	0	0	0	0	0	0	0	0	0	0	0	0	0	0	0	0	0	0	0	0	0	0	0	0	0	0	0	0	0	0	0	0	0	0	0	0	0	0	0	0	0	0	0	0	0	0	0	0	0	0	0	58652	0	0	46294	0	0	1307700	0	0	973800	0	0	0	0	0	0	0	0	0	0	0	0	0	0	0	0	0	0	0	0	0	0	0	0	0	0	0	0	0	0	0	0	0	0	0	0	0	0	0	0	0	0	0	0	0	0	0	0	0	0	0	0	0	0	0	0	1	0	0	1	0	0	1	0	0	1	0	7701100	0	7701100	0	NaN	0	7701100	NaN	NaN	0	0	0	0	7701100	0			732	3518	220	220	15577	17172;17173	29941	32233	29941	32233	Salomon_041219_plus_2PV_SF01	13368	29941	32233	Salomon_041219_plus_2PV_SF01	13368	29941	32233	Salomon_041219_plus_2PV_SF01	13368
Q9BXD7;Q5XX13	74;883	Q9BXD7	Q9BXD7	F-box/WD repeat-containing protein 10	CDRT1;FBXW10	tr|Q9BXD7|Q9BXD7_HUMAN CMT duplicated region transcript 1 OS=Homo sapiens GN=CDRT1 PE=2 SV=1;sp|Q5XX13|FBW10_HUMAN F-box/WD repeat-containing protein 10 OS=Homo sapiens GN=FBXW10 PE=2 SV=2	1	96.2529	0.0127397	96.253	20.875	96.253					1	96.2529	0.0127397	96.253		2	S	DRLRLSNPPIDVKRTSIPLEIQKLQPNLKIS	X;X;X;X;X;X;X;X;X;X;X;X;X;X;Phospho (STY);Phospho (STY);X;X;X;X;X;X;X;X;X;X;X;X;X;X;X	XXXXXXXXXXXXXXPPPPPPPPPXXXXXXXX	T(1)S(1)IPLEIQK	T(96.25)S(96.25)IPLEIQK	2	3	2.2602	0	0	0	0	0	0	0	0	0	0	0	0	0	0	0	0	0	0	0	1708.9	0	0	3724.5	0	0	9932.9	0	0	321510	0	0	225900	0	0	0	0	0	0	0	0	0	0	0	0	0	0	0	0	0	0	0	0	1764.9	0	0	15147	0	0	18426	0	0	298940	0	0	210790	0	0	0	0	0	0	0	0	0	0	0	0	0	0	0	0	0	0	0	0	1	0	0	1	0	0	1	0	0	1	0	0	1	0	0	0	0	0	0	0	0	0	0	0	0	0	0	0	0	0	0	0	0	0	0	0	0	0	0	0	0	0	0	0	0	0	0	0	0	0	0	0	0	0	0	0	0	0	0	0	0	0	0	0	0	0	1708.9	0	0	3724.5	0	0	9932.9	0	0	321510	0	0	225900	0	0	0	0	0	0	0	0	0	0	0	0	0	0	0	0	0	0	0	0	0	0	0	0	0	0	0	0	0	0	0	0	0	0	0	0	0	0	0	0	0	0	0	0	0	0	0	0	0	0	0	0	0	1764.9	0	0	15147	0	0	18426	0	0	298940	0	0	210790	0	0	0	0	0	0	0	0	0	0	0	0	0	0	0	0	0	0	0	0	0	0	0	0	0	0	0	0	0	0	0	0	0	0	0	0	0	0	0	0	0	0	0	0	0	0	0	0	0	0	0	0	0	1	0	0	1	0	0	1	0	0	1	0	0	1	0	1377800	0	1377800	0	NaN	0	1377800	NaN	NaN	0	0	0	0	1377800	0			733	3523	74	74	17066	18826	32739	35216	32739	35216	Salomon_041219_plus_2PV_SF02	9885	32739	35216	Salomon_041219_plus_2PV_SF02	9885	32739	35216	Salomon_041219_plus_2PV_SF02	9885
Q68DK2	1897	Q68DK2	Q68DK2	Zinc finger FYVE domain-containing protein 26	ZFYVE26	sp|Q68DK2|ZFY26_HUMAN Zinc finger FYVE domain-containing protein 26 OS=Homo sapiens GN=ZFYVE26 PE=1 SV=3	0.76644	5.3297	0.0121785	146.81	93.241	146.81					0.76644	5.3297	0.0121785	146.81		1	S	KPEALDSSKSESPPYSFVVRVPKADEVEWIL	X;X;X;X;X;X;X;X;X;X;X;X;X;X;X;Phospho (STY);X;X;X;X;X;X;X;X;X;X;X;X;X;X;X	XXXXXXXXXPPPPPPPPPPPXXXXXXXXXXX	SES(0.009)PPY(0.225)S(0.766)FVVR	S(-53.37)ES(-19.35)PPY(-5.33)S(5.33)FVVR	7	2	1.7104	0	0	0	0	0	0	0	0	0	0	0	0	0	0	0	0	0	0	0	0	0	0	0	0	0	0	0	56880	0	0	42462	0	0	0	0	0	0	0	0	0	0	0	0	0	0	0	0	0	0	0	0	0	0	0	1996.7	0	0	0	0	0	52860	0	0	39573	0	0	0	0	0	0	0	0	0	0	0	0	0	0	0	0	0	0	0	0	0	0	0	0	0	0	0	0	0	1	0	0	1	0	0	0	0	0	0	0	0	0	0	0	0	0	0	0	0	0	0	0	0	0	0	0	0	0	0	0	0	0	0	0	0	0	0	0	0	0	0	0	0	0	0	0	0	0	0	0	0	0	0	0	0	0	0	0	0	0	0	0	0	0	0	56880	0	0	42462	0	0	0	0	0	0	0	0	0	0	0	0	0	0	0	0	0	0	0	0	0	0	0	0	0	0	0	0	0	0	0	0	0	0	0	0	0	0	0	0	0	0	0	0	0	0	0	0	0	0	0	0	0	0	0	0	1996.7	0	0	0	0	0	52860	0	0	39573	0	0	0	0	0	0	0	0	0	0	0	0	0	0	0	0	0	0	0	0	0	0	0	0	0	0	0	0	0	0	0	0	0	0	0	0	0	0	0	0	0	0	0	0	0	0	0	0	0	0	0	0	0	0	0	0	0	0	0	0	0	0	1	0	0	1	0	0	1971400	1971400	0	0	NaN	0	1971400	NaN	NaN	0	0	0	1971400	0	0			734	3531	1897	1897	14647	16155	28172	30370	28172	30370	Salomon_041219_plus_2PV_SF03	12971	28172	30370	Salomon_041219_plus_2PV_SF03	12971	28172	30370	Salomon_041219_plus_2PV_SF03	12971
Q6F5E8	709	Q6F5E8	Q6F5E8	Leucine-rich repeat-containing protein 16C	RLTPR	sp|Q6F5E8|CARL2_HUMAN Capping protein, Arp2/3 and myosin-I linker protein 2 OS=Homo sapiens GN=CARMIL2 PE=1 SV=2	1	41.4482	0.0388948	41.448	15.064	41.448					1	41.4482	0.0388948	41.448		4	S	QIQACLLRNNRADPASSDHTTRLQPLGLVSD	X;X;X;X;X;X;X;X;X;X;X;X;X;X;X;Phospho (STY);Phospho (STY);X;X;Phospho (STY);Phospho (STY);X;X;X;X;X;X;X;X;X;X	XXXXXXXXXXXPPPPPPPPPPPXXXXXXXXX	ADPAS(1)S(1)DHT(1)T(1)R	ADPAS(41.45)S(41.45)DHT(41.45)T(41.45)R	5	2	-1.0056	0	0	0	0	0	0	0	0	0	0	0	0	0	0	0	0	0	0	0	0	0	0	0	0	0	0	0	0	0	0	0	0	0	0	0	0	0	0	0	0	0	0	0	0	0	0	0	0	0	0	0	0	0	0	0	0	0	0	0	0	0	0	0	0	0	0	0	0	0	0	0	0	0	0	0	0	0	0	0	0	0	0	0	0	0	0	0	0	0	0	0	0	0	0	0	0	0	0	0	0	0	0	0	0	0	0	0	0	0	0	0	0	0	0	0	0	0	0	0	0	0	0	0	0	0	0	0	0	0	0	0	0	0	0	0	0	0	0	0	0	0	0	0	0	0	0	0	0	0	0	0	0	0	0	0	0	0	0	0	0	0	0	0	0	0	0	0	0	0	0	0	0	0	0	0	0	0	0	0	0	0	0	0	0	0	0	0	0	0	0	0	0	0	0	0	0	0	0	0	0	0	0	0	0	0	0	0	0	0	0	0	0	0	0	0	0	0	0	0	0	0	0	0	0	0	0	0	0	0	0	0	0	0	0	0	0	0	0	0	0	0	0	0	0	0	0	0	0	0	0	0	0	0	0	0	0	0	0	0	0	0	0	0	0	0	0	0	0	0	0	0	0	0	0	0	0	0	0	0	0	0	0	0	0	0	0	0	0	0	0	0	0	0	0	0	0	0	0	0	0	0	NaN	0	0	NaN	NaN	0	0	0	0	0	0			735	3539	709	709	367	401	718	804	718	804	Salomon_041219_plus_2PV_SF04	6035	718	804	Salomon_041219_plus_2PV_SF04	6035	718	804	Salomon_041219_plus_2PV_SF04	6035
Q6F5E8	710	Q6F5E8	Q6F5E8	Leucine-rich repeat-containing protein 16C	RLTPR	sp|Q6F5E8|CARL2_HUMAN Capping protein, Arp2/3 and myosin-I linker protein 2 OS=Homo sapiens GN=CARMIL2 PE=1 SV=2	1	41.4482	0.0388948	41.448	15.064	41.448					1	41.4482	0.0388948	41.448		4	S	IQACLLRNNRADPASSDHTTRLQPLGLVSDP	X;X;X;X;X;X;X;X;X;X;X;X;X;X;Phospho (STY);Phospho (STY);X;X;Phospho (STY);Phospho (STY);X;X;X;X;X;X;X;X;X;X;X	XXXXXXXXXXPPPPPPPPPPPXXXXXXXXXX	ADPAS(1)S(1)DHT(1)T(1)R	ADPAS(41.45)S(41.45)DHT(41.45)T(41.45)R	6	2	-1.0056	0	0	0	0	0	0	0	0	0	0	0	0	0	0	0	0	0	0	0	0	0	0	0	0	0	0	0	0	0	0	0	0	0	0	0	0	0	0	0	0	0	0	0	0	0	0	0	0	0	0	0	0	0	0	0	0	0	0	0	0	0	0	0	0	0	0	0	0	0	0	0	0	0	0	0	0	0	0	0	0	0	0	0	0	0	0	0	0	0	0	0	0	0	0	0	0	0	0	0	0	0	0	0	0	0	0	0	0	0	0	0	0	0	0	0	0	0	0	0	0	0	0	0	0	0	0	0	0	0	0	0	0	0	0	0	0	0	0	0	0	0	0	0	0	0	0	0	0	0	0	0	0	0	0	0	0	0	0	0	0	0	0	0	0	0	0	0	0	0	0	0	0	0	0	0	0	0	0	0	0	0	0	0	0	0	0	0	0	0	0	0	0	0	0	0	0	0	0	0	0	0	0	0	0	0	0	0	0	0	0	0	0	0	0	0	0	0	0	0	0	0	0	0	0	0	0	0	0	0	0	0	0	0	0	0	0	0	0	0	0	0	0	0	0	0	0	0	0	0	0	0	0	0	0	0	0	0	0	0	0	0	0	0	0	0	0	0	0	0	0	0	0	0	0	0	0	0	0	0	0	0	0	0	0	0	0	0	0	0	0	0	0	0	0	0	0	0	0	0	0	0	NaN	0	0	NaN	NaN	0	0	0	0	0	0			736	3539	710	710	367	401	718	804	718	804	Salomon_041219_plus_2PV_SF04	6035	718	804	Salomon_041219_plus_2PV_SF04	6035	718	804	Salomon_041219_plus_2PV_SF04	6035
Q6F5E8;R4GMZ7	1176;41	Q6F5E8	Q6F5E8	Leucine-rich repeat-containing protein 16C	RLTPR	sp|Q6F5E8|CARL2_HUMAN Capping protein, Arp2/3 and myosin-I linker protein 2 OS=Homo sapiens GN=CARMIL2 PE=1 SV=2;tr|R4GMZ7|R4GMZ7_HUMAN Capping protein, Arp2/3 and myosin-I linker protein 2 (Fragment) OS=Homo sapiens GN=CARMIL2 PE=1 SV=1	0.90422	9.74999	2.85E-05	121.82	86.089	117.48					0.90422	9.74999	2.85E-05	121.82		1	S	AGRSRPRYTRDSKAYSMILLPAEEEATLGAR	X;X;X;X;X;X;X;X;X;X;X;X;X;X;X;Phospho (STY);Oxidation (M);X;X;X;X;X;X;X;X;X;X;X;X;X;X	XXXXXXXXXXXXXPPPPPPPPPPPPPPPPPP	AY(0.096)S(0.904)MILLPAEEEATLGAR	AY(-9.75)S(9.75)MILLPAEEEAT(-106.06)LGAR	3	3	0.012533	0	0	0	0	0	0	0	0	0	0	0	0	0	0	0	0	0	0	0	0	0	0	0	0	0	0	0	23464	0	0	15082	0	0	0	0	0	0	0	0	0	0	0	0	0	0	0	0	0	0	0	0	0	0	0	0	0	0	0	0	0	22010	0	0	14055	0	0	0	0	0	0	0	0	0	0	0	0	0	0	0	0	0	0	0	0	0	0	0	0	0	0	0	0	0	2	0	0	1	0	0	0	0	0	0	0	0	0	0	0	0	0	0	0	0	0	0	0	0	0	0	0	0	0	0	0	0	0	0	0	0	0	0	0	0	0	0	0	0	0	0	0	0	0	0	0	0	0	0	0	0	0	0	0	0	0	0	0	0	0	0	23464	0	0	15082	0	0	0	0	0	0	0	0	0	0	0	0	0	0	0	0	0	0	0	0	0	0	0	0	0	0	0	0	0	0	0	0	0	0	0	0	0	0	0	0	0	0	0	0	0	0	0	0	0	0	0	0	0	0	0	0	0	0	0	0	0	0	22010	0	0	14055	0	0	0	0	0	0	0	0	0	0	0	0	0	0	0	0	0	0	0	0	0	0	0	0	0	0	0	0	0	0	0	0	0	0	0	0	0	0	0	0	0	0	0	0	0	0	0	0	0	0	0	0	0	0	0	0	0	0	0	0	0	0	2	0	0	1	0	0	1486400	1486400	0	0	NaN	0	1486400	NaN	NaN	0	0	0	1486400	0	0			737	3539	1176	1176	2038	2215	4006;4007;4008	4311;4312;4313	4008	4313	Salomon_041219_plus_2PV_SF04	18917	4006	4311	Salomon_041219_plus_2PV_SF01	17815	4006	4311	Salomon_041219_plus_2PV_SF01	17815
Q6IC98	421	Q6IC98	Q6IC98	GRAM domain-containing protein 4	GRAMD4	sp|Q6IC98|GRAM4_HUMAN GRAM domain-containing protein 4 OS=Homo sapiens GN=GRAMD4 PE=1 SV=1	0.679531	3.26423	0.000257126	188.87	119.98	188.87					0.679531	3.26423	0.000257126	188.87		1	S	SSAAVSRRLQTTSSRSYVPSAPAGLGKEEDA	X;X;X;X;X;X;X;X;X;X;X;X;X;X;X;Phospho (STY);X;X;X;X;X;X;X;X;X;X;X;X;X;X;X	XXXXXXXXXXXXXXXPPPPPPPPPPPPXXXX	S(0.68)Y(0.32)VPSAPAGLGK	S(3.26)Y(-3.26)VPS(-73.9)APAGLGK	1	2	2.2648	0	0	0	0	0	0	0	0	0	0	0	0	0	0	0	0	0	0	0	0	0	0	0	0	0	0	0	257360	0	0	177390	0	0	0	0	0	0	0	0	0	0	0	0	0	0	0	0	0	0	0	0	0	0	0	6645	0	0	4110.4	0	0	239080	0	0	165240	0	0	0	0	0	0	0	0	0	0	0	0	0	0	0	0	0	0	0	0	0	0	0	0	0	0	0	0	0	1	0	0	1	0	0	0	0	0	0	0	0	0	0	0	0	0	0	0	0	0	0	0	0	0	0	0	0	0	0	0	0	0	0	0	0	0	0	0	0	0	0	0	0	0	0	0	0	0	0	0	0	0	0	0	0	0	0	0	0	0	0	0	0	0	0	257360	0	0	177390	0	0	0	0	0	0	0	0	0	0	0	0	0	0	0	0	0	0	0	0	0	0	0	0	0	0	0	0	0	0	0	0	0	0	0	0	0	0	0	0	0	0	0	0	0	0	0	0	0	0	0	0	0	0	0	0	6645	0	0	4110.4	0	0	239080	0	0	165240	0	0	0	0	0	0	0	0	0	0	0	0	0	0	0	0	0	0	0	0	0	0	0	0	0	0	0	0	0	0	0	0	0	0	0	0	0	0	0	0	0	0	0	0	0	0	0	0	0	0	0	0	0	0	0	0	0	0	0	0	0	0	1	0	0	1	0	0	2102300	2102300	0	0	NaN	0	2102300	NaN	NaN	0	0	0	2102300	0	0			738	3546	421	421	16027	17670	30749	33087	30749	33087	Salomon_041219_plus_2PV_SF07	11695	30749	33087	Salomon_041219_plus_2PV_SF07	11695	30749	33087	Salomon_041219_plus_2PV_SF07	11695
Q6JBY9;B7ZKW8	216;186	Q6JBY9	Q6JBY9	CapZ-interacting protein	RCSD1	sp|Q6JBY9|CPZIP_HUMAN CapZ-interacting protein OS=Homo sapiens GN=RCSD1 PE=1 SV=1;tr|B7ZKW8|B7ZKW8_HUMAN CapZ-interacting protein OS=Homo sapiens GN=RCSD1 PE=1 SV=1	0.986965	18.819	0.00499916	91.616	43.084	91.616					0.986965	18.819	0.00499916	91.616		1	S	EDGDEVLPSKSKAPGSPLSSEGAAGEGVRTL	X;X;X;X;X;X;X;X;X;X;X;X;X;X;X;Phospho (STY);X;X;X;X;X;X;X;X;X;X;X;X;X;X;X	XXXXXXXXXXXXPPPPPPPPPPPPPPPPPXX	APGS(0.987)PLS(0.013)SEGAAGEGVR	APGS(18.82)PLS(-18.82)S(-40.83)EGAAGEGVR	4	3	0.1724	0	0	0	0	0	0	0	0	0	0	0	0	0	0	0	0	0	0	6917	0	0	5233.9	0	0	11470	0	0	15444	0	0	10662	0	0	0	0	0	0	0	0	0	0	0	0	0	0	0	0	0	0	0	0	6675.6	0	0	5469.7	0	0	11683	0	0	14540	0	0	10233	0	0	0	0	0	0	0	0	0	0	0	0	0	0	0	0	0	0	0	0	1	0	0	1	0	0	1	0	0	1	0	0	1	0	0	0	0	0	0	0	0	0	0	0	0	0	0	0	0	0	0	0	0	0	0	0	0	0	0	0	0	0	0	0	0	0	0	0	0	0	0	0	0	0	0	0	0	0	0	0	0	0	0	0	0	0	6917	0	0	5233.9	0	0	11470	0	0	15444	0	0	10662	0	0	0	0	0	0	0	0	0	0	0	0	0	0	0	0	0	0	0	0	0	0	0	0	0	0	0	0	0	0	0	0	0	0	0	0	0	0	0	0	0	0	0	0	0	0	0	0	0	0	0	0	0	6675.6	0	0	5469.7	0	0	11683	0	0	14540	0	0	10233	0	0	0	0	0	0	0	0	0	0	0	0	0	0	0	0	0	0	0	0	0	0	0	0	0	0	0	0	0	0	0	0	0	0	0	0	0	0	0	0	0	0	0	0	0	0	0	0	0	0	0	0	0	1	0	0	1	0	0	1	0	0	1	0	0	1	0	0	397380	397380	0	0	0.18228	0	397380	0	0.21865	0	0	0	397380	0	0			739	3550	216	216	1348	1466	2669	2895	2669	2895	Salomon_041219_plus_2PV_SF09	9159	2669	2895	Salomon_041219_plus_2PV_SF09	9159	2669	2895	Salomon_041219_plus_2PV_SF09	9159
Q6JBY9;B7ZKW8	219;189	Q6JBY9	Q6JBY9	CapZ-interacting protein	RCSD1	sp|Q6JBY9|CPZIP_HUMAN CapZ-interacting protein OS=Homo sapiens GN=RCSD1 PE=1 SV=1;tr|B7ZKW8|B7ZKW8_HUMAN CapZ-interacting protein OS=Homo sapiens GN=RCSD1 PE=1 SV=1	0.498638	0	4.86E-09	189.8	130.51	189.8					0.498638	0	4.86E-09	189.8			S	DEVLPSKSKAPGSPLSSEGAAGEGVRTLGPA	X;X;X;X;X;X;X;X;X;X;X;X;X;X;X;Phospho (STY);X;X;X;X;X;X;X;X;X;X;X;X;X;X;X	XXXXXXXXXPPPPPPPPPPPPPPPPPXXXXX	APGS(0.003)PLS(0.499)S(0.499)EGAAGEGVR	APGS(-22.62)PLS(0)S(0)EGAAGEGVR	7	2	0.17951	0	0	0	0	0	0	0	0	0	0	0	0	0	0	0	0	0	0	0	0	0	0	0	0	0	0	0	0	0	0	0	0	0	0	0	0	0	0	0	0	0	0	0	0	0	0	0	0	0	0	0	0	0	0	0	0	0	0	0	0	0	0	0	0	0	0	0	0	0	0	0	0	0	0	0	0	0	0	0	0	0	0	0	0	0	0	0	0	0	0	0	0	0	0	0	0	0	0	0	0	0	0	0	0	0	0	0	0	0	0	0	0	0	0	0	0	0	0	0	0	0	0	0	0	0	0	0	0	0	0	0	0	0	0	0	0	0	0	0	0	0	0	0	0	0	0	0	0	0	0	0	0	0	0	0	0	0	0	0	0	0	0	0	0	0	0	0	0	0	0	0	0	0	0	0	0	0	0	0	0	0	0	0	0	0	0	0	0	0	0	0	0	0	0	0	0	0	0	0	0	0	0	0	0	0	0	0	0	0	0	0	0	0	0	0	0	0	0	0	0	0	0	0	0	0	0	0	0	0	0	0	0	0	0	0	0	0	0	0	0	0	0	0	0	0	0	0	0	0	0	0	0	0	0	0	0	0	0	0	0	0	0	0	0	0	0	0	0	0	0	0	0	0	0	0	0	0	0	0	0	0	0	0	0	0	0	0	0	0	0	0	0	0	0	0	0	0	0	0	0	0	0	0	0	0	0	0	0	0	0	0	0			740	3550	219	219	1348	1466			2668	2894	Salomon_041219_plus_2PV_SF08	9072	2668	2894	Salomon_041219_plus_2PV_SF08	9072	2668	2894	Salomon_041219_plus_2PV_SF08	9072
Q6JBY9;B7ZKW8	220;190	Q6JBY9	Q6JBY9	CapZ-interacting protein	RCSD1	sp|Q6JBY9|CPZIP_HUMAN CapZ-interacting protein OS=Homo sapiens GN=RCSD1 PE=1 SV=1;tr|B7ZKW8|B7ZKW8_HUMAN CapZ-interacting protein OS=Homo sapiens GN=RCSD1 PE=1 SV=1	0.498638	0	4.86E-09	189.8	130.51	189.8					0.498638	0	4.86E-09	189.8			S	EVLPSKSKAPGSPLSSEGAAGEGVRTLGPAE	X;X;X;X;X;X;X;X;X;X;X;X;X;X;X;X;X;X;X;X;X;X;X;X;X;X;X;X;X;X;X	XXXXXXXXXXXXXXXXXXXXXXXXXXXXXXX	APGS(0.003)PLS(0.499)S(0.499)EGAAGEGVR	APGS(-22.62)PLS(0)S(0)EGAAGEGVR	8	2	0.17951	0	0	0	0	0	0	0	0	0	0	0	0	0	0	0	0	0	0	0	0	0	0	0	0	0	0	0	0	0	0	0	0	0	0	0	0	0	0	0	0	0	0	0	0	0	0	0	0	0	0	0	0	0	0	0	0	0	0	0	0	0	0	0	0	0	0	0	0	0	0	0	0	0	0	0	0	0	0	0	0	0	0	0	0	0	0	0	0	0	0	0	0	0	0	0	0	0	0	0	0	0	0	0	0	0	0	0	0	0	0	0	0	0	0	0	0	0	0	0	0	0	0	0	0	0	0	0	0	0	0	0	0	0	0	0	0	0	0	0	0	0	0	0	0	0	0	0	0	0	0	0	0	0	0	0	0	0	0	0	0	0	0	0	0	0	0	0	0	0	0	0	0	0	0	0	0	0	0	0	0	0	0	0	0	0	0	0	0	0	0	0	0	0	0	0	0	0	0	0	0	0	0	0	0	0	0	0	0	0	0	0	0	0	0	0	0	0	0	0	0	0	0	0	0	0	0	0	0	0	0	0	0	0	0	0	0	0	0	0	0	0	0	0	0	0	0	0	0	0	0	0	0	0	0	0	0	0	0	0	0	0	0	0	0	0	0	0	0	0	0	0	0	0	0	0	0	0	0	0	0	0	0	0	0	0	0	0	0	0	0	0	0	0	0	0	0	0	0	0	0	0	0	0	0	0	0	0	0	0	0	0	0			741	3550	220	220	1348	1466			2668	2894	Salomon_041219_plus_2PV_SF08	9072	2668	2894	Salomon_041219_plus_2PV_SF08	9072	2668	2894	Salomon_041219_plus_2PV_SF08	9072
Q6KC79	460	Q6KC79	Q6KC79	Nipped-B-like protein	NIPBL	sp|Q6KC79|NIPBL_HUMAN Nipped-B-like protein OS=Homo sapiens GN=NIPBL PE=1 SV=2	0.79659	5.95906	0.00282496	56.663	33.271	56.663					0.79659	5.95906	0.00282496	56.663		1	S	AKQPQTSVVQNQQQISQQGPIYDEVELDALA	X;X;X;X;X;X;X;X;X;X;X;X;X;X;X;Phospho (STY);X;X;X;X;X;X;X;X;X;X;X;X;X;X;X	XXPPPPPPPPPPPPPPPPPPPPPPPPPPPPP	QPQT(0.001)S(0.001)VVQNQQQIS(0.797)QQGPIY(0.202)DEVELDALAEIER	QPQT(-30.5)S(-30.5)VVQNQQQIS(5.96)QQGPIY(-5.96)DEVELDALAEIER	14	4	1.4288	0	0	0	0	0	0	0	0	0	0	0	0	0	0	0	0	0	0	0	0	0	0	0	0	0	0	0	0	0	0	0	0	0	0	0	0	0	0	0	0	0	0	0	0	0	0	0	0	0	0	0	0	0	0	0	0	0	0	0	0	0	0	0	0	0	0	0	0	0	0	0	0	0	0	0	0	0	0	0	0	0	0	0	0	0	0	0	0	0	0	0	0	0	0	0	0	0	0	0	0	0	0	0	0	0	0	0	0	0	0	0	0	0	0	0	0	0	0	0	0	0	0	0	0	0	0	0	0	0	0	0	0	0	0	0	0	0	0	0	0	0	0	0	0	0	0	0	0	0	0	0	0	0	0	0	0	0	0	0	0	0	0	0	0	0	0	0	0	0	0	0	0	0	0	0	0	0	0	0	0	0	0	0	0	0	0	0	0	0	0	0	0	0	0	0	0	0	0	0	0	0	0	0	0	0	0	0	0	0	0	0	0	0	0	0	0	0	0	0	0	0	0	0	0	0	0	0	0	0	0	0	0	0	0	0	0	0	0	0	0	0	0	0	0	0	0	0	0	0	0	0	0	0	0	0	0	0	0	0	0	0	0	0	0	0	0	0	0	0	0	0	0	0	0	0	0	0	0	0	0	0	0	0	0	0	0	0	0	0	0	0	0	0	0	0	0	0	287080	287080	0	0	NaN	0	287080	NaN	NaN	0	0	0	287080	0	0			742	3551	460	460	13686	15094	26425	28532	26425	28532	Salomon_041219_plus_2PV_SF03	21542	26425	28532	Salomon_041219_plus_2PV_SF03	21542	26425	28532	Salomon_041219_plus_2PV_SF03	21542
Q6NXT6	419	Q6NXT6	Q6NXT6	Transmembrane anterior posterior transformation protein 1 homolog	TAPT1	sp|Q6NXT6|TAPT1_HUMAN Transmembrane anterior posterior transformation protein 1 homolog OS=Homo sapiens GN=TAPT1 PE=1 SV=1	1	53.466	0.0396829	53.466	12.52	53.466	1	53.466	0.0396829	53.466						3	S	FIPLPLAVLLIRVVTSSIKVQGILSYACVIL	X;X;X;X;X;X;X;X;X;X;X;X;X;X;Phospho (STY);Phospho (STY);Phospho (STY);X;X;X;X;X;X;X;X;X;X;X;X;X;X	XXXXXXXXXXXXPPPPPPPXXXXXXXXXXXX	VVT(1)S(1)S(1)IK	VVT(53.47)S(53.47)S(53.47)IK	4	2	2.1045	0	0	0	0	0	0	0	0	0	0	0	0	0	0	0	0	0	0	0	0	5560.2	0	0	0	0	0	5387.2	0	0	0	0	0	0	0	0	0	0	0	0	0	0	0	0	0	0	0	0	0	0	0	0	0	0	5303.6	0	0	0	0	0	5384.4	0	0	0	0	0	0	0	0	0	0	0	0	0	0	0	0	0	0	0	0	0	0	0	0	0	0	1	0	0	0	0	0	1	0	0	0	0	0	0	0	0	0	0	0	0	0	0	0	0	0	0	0	0	0	0	0	0	0	0	5560.2	0	0	0	0	0	5387.2	0	0	0	0	0	0	0	0	0	0	0	0	0	0	0	0	0	0	0	0	0	0	0	0	0	0	0	0	0	0	0	0	0	0	0	0	0	0	0	0	0	0	0	0	0	0	0	0	0	0	0	0	0	0	0	0	0	0	0	5303.6	0	0	0	0	0	5384.4	0	0	0	0	0	0	0	0	0	0	0	0	0	0	0	0	0	0	0	0	0	0	0	0	0	0	0	0	0	0	0	0	0	0	0	0	0	0	0	0	0	0	0	0	0	0	0	0	0	0	0	0	0	0	0	0	0	0	0	1	0	0	0	0	0	1	0	0	0	0	0	0	0	0	0	0	0	0	0	0	0	0	0	0	0	0	0	0	0	0	0	0	0	0	0	0	0	0	0	0	0	0	0	0	0	0	0	0	0	NaN	0	0	NaN	NaN	0	0	0	0	0	0			743	3559	419	419	18887	20820	36313	39037	36313	39037	Salomon_041219_no_PV_SF01	10426	36313	39037	Salomon_041219_no_PV_SF01	10426	36313	39037	Salomon_041219_no_PV_SF01	10426
Q6NXT6	420	Q6NXT6	Q6NXT6	Transmembrane anterior posterior transformation protein 1 homolog	TAPT1	sp|Q6NXT6|TAPT1_HUMAN Transmembrane anterior posterior transformation protein 1 homolog OS=Homo sapiens GN=TAPT1 PE=1 SV=1	1	53.466	0.0396829	53.466	12.52	53.466	1	53.466	0.0396829	53.466						3	S	IPLPLAVLLIRVVTSSIKVQGILSYACVILF	X;X;X;X;X;X;X;X;X;X;X;X;X;Phospho (STY);Phospho (STY);Phospho (STY);X;X;X;X;X;X;X;X;X;X;X;X;X;X;X	XXXXXXXXXXXPPPPPPPXXXXXXXXXXXXX	VVT(1)S(1)S(1)IK	VVT(53.47)S(53.47)S(53.47)IK	5	2	2.1045	0	0	0	0	0	0	0	0	0	0	0	0	0	0	0	0	0	0	0	0	5560.2	0	0	0	0	0	5387.2	0	0	0	0	0	0	0	0	0	0	0	0	0	0	0	0	0	0	0	0	0	0	0	0	0	0	5303.6	0	0	0	0	0	5384.4	0	0	0	0	0	0	0	0	0	0	0	0	0	0	0	0	0	0	0	0	0	0	0	0	0	0	1	0	0	0	0	0	1	0	0	0	0	0	0	0	0	0	0	0	0	0	0	0	0	0	0	0	0	0	0	0	0	0	0	5560.2	0	0	0	0	0	5387.2	0	0	0	0	0	0	0	0	0	0	0	0	0	0	0	0	0	0	0	0	0	0	0	0	0	0	0	0	0	0	0	0	0	0	0	0	0	0	0	0	0	0	0	0	0	0	0	0	0	0	0	0	0	0	0	0	0	0	0	5303.6	0	0	0	0	0	5384.4	0	0	0	0	0	0	0	0	0	0	0	0	0	0	0	0	0	0	0	0	0	0	0	0	0	0	0	0	0	0	0	0	0	0	0	0	0	0	0	0	0	0	0	0	0	0	0	0	0	0	0	0	0	0	0	0	0	0	0	1	0	0	0	0	0	1	0	0	0	0	0	0	0	0	0	0	0	0	0	0	0	0	0	0	0	0	0	0	0	0	0	0	0	0	0	0	0	0	0	0	0	0	0	0	0	0	0	0	0	NaN	0	0	NaN	NaN	0	0	0	0	0	0			744	3559	420	420	18887	20820	36313	39037	36313	39037	Salomon_041219_no_PV_SF01	10426	36313	39037	Salomon_041219_no_PV_SF01	10426	36313	39037	Salomon_041219_no_PV_SF01	10426
Q6P1N0;K7EJY5	203;49	Q6P1N0	Q6P1N0	Coiled-coil and C2 domain-containing protein 1A	CC2D1A	sp|Q6P1N0|C2D1A_HUMAN Coiled-coil and C2 domain-containing protein 1A OS=Homo sapiens GN=CC2D1A PE=1 SV=1;tr|K7EJY5|K7EJY5_HUMAN Coiled-coil and C2 domain-containing protein 1A (Fragment) OS=Homo sapiens GN=CC2D1A PE=1 SV=1	0.35994	0	2.54E-09	145.52	82.112	145.52					0.35994	0	2.54E-09	145.52			S	EADIPPPVAIGKGPASTPTYSPAPTQPAPRI	X;X;X;X;X;X;X;X;X;X;X;X;X;X;X;Phospho (STY);X;X;X;Phospho (STY);X;X;X;X;X;X;X;X;X;X;X	XXXXXXXXXXXXPPPPPPPPPPPPPPPPPPX	GPAS(0.36)T(0.36)PT(0.36)Y(0.92)SPAPTQPAPR	GPAS(0)T(0)PT(0)Y(10.62)S(-42.88)PAPT(-92.12)QPAPR	4	3	1.1679	0	0	0	0	0	0	0	0	0	0	0	0	0	0	0	0	0	0	0	0	0	0	0	0	0	0	0	0	0	0	0	0	0	0	0	0	0	0	0	0	0	0	0	0	0	0	0	0	0	0	0	0	0	0	0	0	0	0	0	0	0	0	0	0	0	0	0	0	0	0	0	0	0	0	0	0	0	0	0	0	0	0	0	0	0	0	0	0	0	0	0	0	0	0	0	0	0	0	0	0	0	0	0	0	0	0	0	0	0	0	0	0	0	0	0	0	0	0	0	0	0	0	0	0	0	0	0	0	0	0	0	0	0	0	0	0	0	0	0	0	0	0	0	0	0	0	0	0	0	0	0	0	0	0	0	0	0	0	0	0	0	0	0	0	0	0	0	0	0	0	0	0	0	0	0	0	0	0	0	0	0	0	0	0	0	0	0	0	0	0	0	0	0	0	0	0	0	0	0	0	0	0	0	0	0	0	0	0	0	0	0	0	0	0	0	0	0	0	0	0	0	0	0	0	0	0	0	0	0	0	0	0	0	0	0	0	0	0	0	0	0	0	0	0	0	0	0	0	0	0	0	0	0	0	0	0	0	0	0	0	0	0	0	0	0	0	0	0	0	0	0	0	0	0	0	0	0	0	0	0	0	0	0	0	0	0	0	0	0	0	0	0	0	0	0	0	0	0	0	0	0	NaN	0	0	NaN	NaN	0	0	0	0	0	0			745	3563	203	203	7707	8481;8482			15068	16242	Salomon_041219_plus_2PV_SF09	7962	15068	16242	Salomon_041219_plus_2PV_SF09	7962	15068	16242	Salomon_041219_plus_2PV_SF09	7962
Q6P2S7	511	Q6P2S7	Q6P2S7	Tetratricopeptide repeat protein GNN	GNN	sp|Q6P2S7|TTC41_HUMAN Putative tetratricopeptide repeat protein 41 OS=Homo sapiens GN=TTC41P PE=5 SV=3	1	75.9106	0.011617	75.911	18.295	75.911					1	75.9106	0.011617	75.911		3	S	TGDEETKLNIFRKHLSIPMMDPFEQSTQALR	X;X;X;X;X;X;X;X;X;X;X;X;X;X;X;Phospho (STY);X;X;X;X;X;X;X;X;X;Phospho (STY);Phospho (STY);X;X;X;X	XXXXXXXXXXXXXPPPPPPPPPPPPPPPPPP	HLS(1)IPMMDPFEQS(1)T(1)QALRK	HLS(75.91)IPMMDPFEQS(75.91)T(75.91)QALRK	3	3	-0.76558	0	0	0	0	0	0	0	0	0	0	0	0	0	0	0	0	0	0	0	0	0	0	0	0	0	0	0	0	0	92264	0	0	63830	0	0	0	0	0	0	0	0	0	0	0	0	0	0	0	0	0	0	0	0	0	0	0	0	0	0	1815.8	0	0	85747	0	0	59469	0	0	0	0	0	0	0	0	0	0	0	0	0	0	0	0	0	0	0	0	0	0	0	0	0	0	0	0	0	1	0	0	1	0	0	0	0	0	0	0	0	0	0	0	0	0	0	0	0	0	0	0	0	0	0	0	0	0	0	0	0	0	0	0	0	0	0	0	0	0	0	0	0	0	0	0	0	0	0	0	0	0	0	0	0	0	0	0	0	0	0	0	0	0	0	92264	0	0	63830	0	0	0	0	0	0	0	0	0	0	0	0	0	0	0	0	0	0	0	0	0	0	0	0	0	0	0	0	0	0	0	0	0	0	0	0	0	0	0	0	0	0	0	0	0	0	0	0	0	0	0	0	0	0	0	0	0	0	0	1815.8	0	0	85747	0	0	59469	0	0	0	0	0	0	0	0	0	0	0	0	0	0	0	0	0	0	0	0	0	0	0	0	0	0	0	0	0	0	0	0	0	0	0	0	0	0	0	0	0	0	0	0	0	0	0	0	0	0	0	0	0	0	0	0	0	0	0	0	0	0	1	0	0	1	2702300	0	0	2702300	NaN	0	2702300	NaN	NaN	0	0	0	0	0	2702300			746	3568	511	511	8397	9243	16415	17733	16415	17733	Salomon_041219_plus_2PV_SF02	8204	16415	17733	Salomon_041219_plus_2PV_SF02	8204	16415	17733	Salomon_041219_plus_2PV_SF02	8204
Q6P2S7	521	Q6P2S7	Q6P2S7	Tetratricopeptide repeat protein GNN	GNN	sp|Q6P2S7|TTC41_HUMAN Putative tetratricopeptide repeat protein 41 OS=Homo sapiens GN=TTC41P PE=5 SV=3	1	75.9106	0.011617	75.911	18.295	75.911					1	75.9106	0.011617	75.911		3	S	FRKHLSIPMMDPFEQSTQALRKKPDLSPLKL	X;X;X;X;X;Phospho (STY);X;X;X;X;X;X;X;X;X;Phospho (STY);Phospho (STY);X;X;X;X;X;X;X;X;X;X;X;X;X;X	XXXPPPPPPPPPPPPPPPPPPPXXXXXXXXX	HLS(1)IPMMDPFEQS(1)T(1)QALRK	HLS(75.91)IPMMDPFEQS(75.91)T(75.91)QALRK	13	3	-0.76558	0	0	0	0	0	0	0	0	0	0	0	0	0	0	0	0	0	0	0	0	0	0	0	0	0	0	0	0	0	92264	0	0	63830	0	0	0	0	0	0	0	0	0	0	0	0	0	0	0	0	0	0	0	0	0	0	0	0	0	0	1815.8	0	0	85747	0	0	59469	0	0	0	0	0	0	0	0	0	0	0	0	0	0	0	0	0	0	0	0	0	0	0	0	0	0	0	0	0	1	0	0	1	0	0	0	0	0	0	0	0	0	0	0	0	0	0	0	0	0	0	0	0	0	0	0	0	0	0	0	0	0	0	0	0	0	0	0	0	0	0	0	0	0	0	0	0	0	0	0	0	0	0	0	0	0	0	0	0	0	0	0	0	0	0	92264	0	0	63830	0	0	0	0	0	0	0	0	0	0	0	0	0	0	0	0	0	0	0	0	0	0	0	0	0	0	0	0	0	0	0	0	0	0	0	0	0	0	0	0	0	0	0	0	0	0	0	0	0	0	0	0	0	0	0	0	0	0	0	1815.8	0	0	85747	0	0	59469	0	0	0	0	0	0	0	0	0	0	0	0	0	0	0	0	0	0	0	0	0	0	0	0	0	0	0	0	0	0	0	0	0	0	0	0	0	0	0	0	0	0	0	0	0	0	0	0	0	0	0	0	0	0	0	0	0	0	0	0	0	0	1	0	0	1	2702300	0	0	2702300	NaN	0	2702300	NaN	NaN	0	0	0	0	0	2702300			747	3568	521	521	8397	9243	16415	17733	16415	17733	Salomon_041219_plus_2PV_SF02	8204	16415	17733	Salomon_041219_plus_2PV_SF02	8204	16415	17733	Salomon_041219_plus_2PV_SF02	8204
Q6P6C2;K7ER58	371;30	Q6P6C2	Q6P6C2	RNA demethylase ALKBH5	ALKBH5	sp|Q6P6C2|ALKB5_HUMAN RNA demethylase ALKBH5 OS=Homo sapiens GN=ALKBH5 PE=1 SV=2;tr|K7ER58|K7ER58_HUMAN RNA demethylase ALKBH5 OS=Homo sapiens GN=ALKBH5 PE=1 SV=1	0.847767	7.46733	1.34E-21	214.54	163.47	143.83					0.847767	7.46733	1.34E-21	214.54		1	S	HRRRGSFSSENYWRKSYESSEDCSEAAGSPA	X;X;X;X;X;X;X;X;X;X;X;X;X;X;X;Phospho (STY);X;X;X;X;X;X;X;X;X;X;X;X;X;X;X	XXXXXXXXXXXXXXPPPPPPPPPPPPPPPPP	KS(0.848)Y(0.152)ESSEDCSEAAGSPAR	KS(7.47)Y(-7.47)ES(-34.79)S(-41.74)EDCS(-75.43)EAAGS(-108.28)PAR	2	3	2.6729	0	0	0	0	0	0	0	0	0	0	0	0	0	0	0	0	0	0	0	0	0	0	0	0	0	0	0	234630	0	0	181800	0	0	0	0	0	0	0	0	0	0	0	0	0	0	0	0	0	0	0	0	0	0	0	5228.4	0	0	4511	0	0	217990	0	0	169390	0	0	0	0	0	0	0	0	0	0	0	0	0	0	0	0	0	0	0	0	0	0	0	0	0	0	0	0	0	2	0	0	2	0	0	0	0	0	0	0	0	0	0	0	0	0	0	0	0	0	0	0	0	0	0	0	0	0	0	0	0	0	0	0	0	0	0	0	0	0	0	0	0	0	0	0	0	0	0	0	0	0	0	0	0	0	0	0	0	0	0	0	0	0	0	234630	0	0	181800	0	0	0	0	0	0	0	0	0	0	0	0	0	0	0	0	0	0	0	0	0	0	0	0	0	0	0	0	0	0	0	0	0	0	0	0	0	0	0	0	0	0	0	0	0	0	0	0	0	0	0	0	0	0	0	0	5228.4	0	0	4511	0	0	217990	0	0	169390	0	0	0	0	0	0	0	0	0	0	0	0	0	0	0	0	0	0	0	0	0	0	0	0	0	0	0	0	0	0	0	0	0	0	0	0	0	0	0	0	0	0	0	0	0	0	0	0	0	0	0	0	0	0	0	0	0	0	0	0	0	0	2	0	0	2	0	0	7207400	7207400	0	0	NaN	0	7207400	NaN	NaN	0	0	0	7207400	0	0			748	3570	371	371	9743;15983	10725;17618	19031;19032	20642;20643	19032	20643	Salomon_041219_plus_2PV_SF09	4355	19031	20642	Salomon_041219_plus_2PV_SF08	4314	19031	20642	Salomon_041219_plus_2PV_SF08	4314
Q6P6C2;K7ER58	374;33	Q6P6C2	Q6P6C2	RNA demethylase ALKBH5	ALKBH5	sp|Q6P6C2|ALKB5_HUMAN RNA demethylase ALKBH5 OS=Homo sapiens GN=ALKBH5 PE=1 SV=2;tr|K7ER58|K7ER58_HUMAN RNA demethylase ALKBH5 OS=Homo sapiens GN=ALKBH5 PE=1 SV=1	0.332818	0	0.0286557	64.476	35.464	64.476					0.332818	0	0.0286557	64.476			S	RGSFSSENYWRKSYESSEDCSEAAGSPARKV	X;X;X;X;X;X;X;X;X;X;X;X;X;X;X;X;X;X;X;X;X;X;X;X;X;X;X;X;X;X;X	XXXXXXXXXXXXXXXXXXXXXXXXXXXXXXX	S(0.333)Y(0.264)ES(0.333)S(0.07)EDCS(0.001)EAAGSPAR	S(0)Y(-1.01)ES(0)S(-6.77)EDCS(-25.82)EAAGS(-54.82)PAR	4	3	0.95734	0	0	0	0	0	0	0	0	0	0	0	0	0	0	0	0	0	0	0	0	0	0	0	0	0	0	0	0	0	0	0	0	0	0	0	0	0	0	0	0	0	0	0	0	0	0	0	0	0	0	0	0	0	0	0	0	0	0	0	0	0	0	0	0	0	0	0	0	0	0	0	0	0	0	0	0	0	0	0	0	0	0	0	0	0	0	0	0	0	0	0	0	0	0	0	0	0	0	0	0	0	0	0	0	0	0	0	0	0	0	0	0	0	0	0	0	0	0	0	0	0	0	0	0	0	0	0	0	0	0	0	0	0	0	0	0	0	0	0	0	0	0	0	0	0	0	0	0	0	0	0	0	0	0	0	0	0	0	0	0	0	0	0	0	0	0	0	0	0	0	0	0	0	0	0	0	0	0	0	0	0	0	0	0	0	0	0	0	0	0	0	0	0	0	0	0	0	0	0	0	0	0	0	0	0	0	0	0	0	0	0	0	0	0	0	0	0	0	0	0	0	0	0	0	0	0	0	0	0	0	0	0	0	0	0	0	0	0	0	0	0	0	0	0	0	0	0	0	0	0	0	0	0	0	0	0	0	0	0	0	0	0	0	0	0	0	0	0	0	0	0	0	0	0	0	0	0	0	0	0	0	0	0	0	0	0	0	0	0	0	0	0	0	0	0	0	0	0	0	0	0	NaN	0	0	NaN	NaN	0	0	0	0	0	0			749	3570	374	374	9743;15983	10725;17618			30679	33016	Salomon_041219_plus_2PV_SF05	4680	30679	33016	Salomon_041219_plus_2PV_SF05	4680	30679	33016	Salomon_041219_plus_2PV_SF05	4680
Q6P6C2	69	Q6P6C2	Q6P6C2	RNA demethylase ALKBH5	ALKBH5	sp|Q6P6C2|ALKB5_HUMAN RNA demethylase ALKBH5 OS=Homo sapiens GN=ALKBH5 PE=1 SV=2	0.999997	54.8358	1.40E-09	171.56	68.851	151.04					0.999997	54.8358	1.40E-09	171.56		1;2	S	SGAKRKYQEDSDPERSDYEEQQLQKEEEARK	X;X;X;X;X;X;X;X;X;X;X;X;X;X;X;Phospho (STY);X;Phospho (STY);X;X;X;X;X;X;X;X;X;X;X;X;X	XXXXXXPPPPPPPPPPPPPPPPPPPXXXXXX	YQEDSDPERS(1)DY(1)EEQQLQK	Y(-76.9)QEDS(-54.84)DPERS(54.84)DY(84.22)EEQQLQK	10	3	2.4164	0	0	0	0	0	0	0	0	0	0	0	0	0	0	0	0	0	0	0	0	0	5426.1	0	0	17262	633.21	0	3157500	379780	0	2201400	273080	0	0	0	0	0	0	0	0	0	0	0	0	0	0	0	0	0	0	0	0	0	0	117720	6594.1	0	102570	9336.1	0	2934600	352680	0	2052100	254460	0	0	0	0	0	0	0	0	0	0	0	0	0	0	0	0	0	0	0	0	0	0	1	0	0	1	1	0	2	2	0	2	2	0	0	0	0	0	0	0	0	0	0	0	0	0	0	0	0	0	0	0	0	0	0	0	0	0	0	0	0	0	0	0	0	0	0	0	0	0	0	0	0	0	0	0	0	0	0	0	0	0	0	0	0	0	0	0	5426.1	0	0	17262	633.21	0	3157500	379780	0	2201400	273080	0	0	0	0	0	0	0	0	0	0	0	0	0	0	0	0	0	0	0	0	0	0	0	0	0	0	0	0	0	0	0	0	0	0	0	0	0	0	0	0	0	0	0	0	0	0	0	0	0	0	0	0	0	0	0	117720	6594.1	0	102570	9336.1	0	2934600	352680	0	2052100	254460	0	0	0	0	0	0	0	0	0	0	0	0	0	0	0	0	0	0	0	0	0	0	0	0	0	0	0	0	0	0	0	0	0	0	0	0	0	0	0	0	0	0	0	0	0	0	0	0	0	0	0	0	0	0	0	1	0	0	1	1	0	2	2	0	2	2	0	50536000	41951000	8585100	0	NaN	0	50536000	NaN	NaN	0	0	0	41951000	8585100	0			750	3570	69	69	14512;14513;19619	16008;16009;21686;21687	27919;27920;37722;37723	30113;30114;40543;40544	37722	40543	Salomon_041219_plus_2PV_SF09	10338	27919	30113	Salomon_041219_plus_2PV_SF09	8394	37722	40543	Salomon_041219_plus_2PV_SF09	10338
Q6PCD5	758	Q6PCD5	Q6PCD5	E3 ubiquitin-protein ligase RFWD3	RFWD3	sp|Q6PCD5|RFWD3_HUMAN E3 ubiquitin-protein ligase RFWD3 OS=Homo sapiens GN=RFWD3 PE=1 SV=3	0.845732	7.37262	0.0311927	85.522	20.216	85.522					0.845732	7.37262	0.0311927	85.522		3	S	DQPVLDICPFEVNRNSYLATLTEKMVHIYKW	X;X;X;X;X;X;X;X;X;X;X;X;X;X;X;Phospho (STY);X;X;X;Phospho (STY);X;Phospho (STY);X;X;X;X;X;X;X;X;X	XXXXXXXXXXXXXXPPPPPPPPPPXXXXXXX	NS(0.846)Y(0.158)LAT(0.998)LT(0.998)EK	NS(7.37)Y(-7.37)LAT(27.09)LT(27.09)EK	2	2	0.94585	0	0	0	0	0	0	0	0	0	0	0	0	0	0	0	0	0	0	0	0	0	0	0	4674.9	0	0	3826.6	0	0	575990	0	0	385850	0	0	0	0	0	0	0	0	0	0	0	0	0	0	0	0	0	0	0	0	0	0	0	25262	0	0	18768	0	0	535470	0	0	359700	0	0	0	0	0	0	0	0	0	0	0	0	0	0	0	0	0	0	0	0	0	0	0	1	0	0	1	0	0	1	0	0	1	0	0	0	0	0	0	0	0	0	0	0	0	0	0	0	0	0	0	0	0	0	0	0	0	0	0	0	0	0	0	0	0	0	0	0	0	0	0	0	0	0	0	0	0	0	0	0	0	0	0	0	0	0	0	0	0	4674.9	0	0	3826.6	0	0	575990	0	0	385850	0	0	0	0	0	0	0	0	0	0	0	0	0	0	0	0	0	0	0	0	0	0	0	0	0	0	0	0	0	0	0	0	0	0	0	0	0	0	0	0	0	0	0	0	0	0	0	0	0	0	0	0	0	0	0	0	25262	0	0	18768	0	0	535470	0	0	359700	0	0	0	0	0	0	0	0	0	0	0	0	0	0	0	0	0	0	0	0	0	0	0	0	0	0	0	0	0	0	0	0	0	0	0	0	0	0	0	0	0	0	0	0	0	0	0	0	0	0	0	0	0	0	0	0	1	0	0	1	0	0	1	0	0	1	13160000	0	0	13160000	NaN	0	13160000	NaN	NaN	0	0	0	0	0	13160000			751	3572	758	758	12737	14059	24721	26722	24721	26722	Salomon_041219_plus_2PV_SF11	8463	24721	26722	Salomon_041219_plus_2PV_SF11	8463	24721	26722	Salomon_041219_plus_2PV_SF11	8463
Q6PCD5	198	Q6PCD5	Q6PCD5	E3 ubiquitin-protein ligase RFWD3	RFWD3	sp|Q6PCD5|RFWD3_HUMAN E3 ubiquitin-protein ligase RFWD3 OS=Homo sapiens GN=RFWD3 PE=1 SV=3	0.842447	9.30212	0.00305824	103.83	76.571	103.83					0.842447	9.30212	0.00305824	103.83		1	S	QVSRTQPDLPATTYDSETRNPVSEELQVSSS	X;X;X;X;X;X;X;X;X;X;X;X;X;X;X;Phospho (STY);X;X;X;X;X;X;X;X;X;X;X;X;X;X;X	XXXXPPPPPPPPPPPPPPPXXXXXXXXXXXX	TQPDLPATT(0.035)Y(0.099)DS(0.842)ET(0.023)R	T(-97.53)QPDLPAT(-33.46)T(-13.84)Y(-9.3)DS(9.3)ET(-15.55)R	12	3	1.8511	0	0	0	0	0	0	0	0	0	0	0	0	0	0	0	0	0	0	2965.9	0	0	5377.2	0	0	3090.3	0	0	61913	0	0	43509	0	0	0	0	0	0	0	0	0	0	0	0	0	0	0	0	0	0	0	0	2832.6	0	0	7288.4	0	0	4782.8	0	0	57732	0	0	40629	0	0	0	0	0	0	0	0	0	0	0	0	0	0	0	0	0	0	0	0	1	0	0	1	0	0	1	0	0	1	0	0	1	0	0	0	0	0	0	0	0	0	0	0	0	0	0	0	0	0	0	0	0	0	0	0	0	0	0	0	0	0	0	0	0	0	0	0	0	0	0	0	0	0	0	0	0	0	0	0	0	0	0	0	0	0	2965.9	0	0	5377.2	0	0	3090.3	0	0	61913	0	0	43509	0	0	0	0	0	0	0	0	0	0	0	0	0	0	0	0	0	0	0	0	0	0	0	0	0	0	0	0	0	0	0	0	0	0	0	0	0	0	0	0	0	0	0	0	0	0	0	0	0	0	0	0	0	2832.6	0	0	7288.4	0	0	4782.8	0	0	57732	0	0	40629	0	0	0	0	0	0	0	0	0	0	0	0	0	0	0	0	0	0	0	0	0	0	0	0	0	0	0	0	0	0	0	0	0	0	0	0	0	0	0	0	0	0	0	0	0	0	0	0	0	0	0	0	0	1	0	0	1	0	0	1	0	0	1	0	0	1	0	0	1859300	1859300	0	0	NaN	0	1859300	NaN	NaN	0	0	0	1859300	0	0			752	3572	198	198	16991	18744	32621	35091	32621	35091	Salomon_041219_plus_2PV_SF10	9122	32621	35091	Salomon_041219_plus_2PV_SF10	9122	32621	35091	Salomon_041219_plus_2PV_SF10	9122
Q6PKG0;A0A0B4J210;E5RH50;H0YC33	774;774;569;88	Q6PKG0	Q6PKG0	La-related protein 1	LARP1	sp|Q6PKG0|LARP1_HUMAN La-related protein 1 OS=Homo sapiens GN=LARP1 PE=1 SV=2;tr|A0A0B4J210|A0A0B4J210_HUMAN La-related protein 1 (Fragment) OS=Homo sapiens GN=LARP1 PE=1 SV=5;tr|E5RH50|E5RH50_HUMAN La-related protein 1 (Fragment) OS=Homo sapiens GN=LARP1	1	74.4276	1.86E-11	270.79	204.95	258.39					1	74.4276	1.86E-11	270.79		2	S	EPSTIARSLPTTVPESPNYRNTRTPRTPRTP	X;X;X;X;X;X;X;X;X;X;X;X;X;X;X;Phospho (STY);X;X;Phospho (STY);X;X;X;X;X;X;X;X;X;X;X;X	XXXXXXXPPPPPPPPPPPPPXXXXXXXXXXX	SLPTTVPES(1)PNY(1)R	S(-130.67)LPT(-89.5)T(-74.43)VPES(74.43)PNY(126.08)R	9	2	1.7462	0	0	0	0	0	0	0	0	0	0	0	0	0	0	0	0	0	0	0	0	0	0	0	0	0	0	0	0	381670	0	0	267840	0	0	0	0	0	0	0	0	0	0	0	0	0	0	0	0	0	0	0	0	0	0	0	10128	0	0	6551.2	0	0	354570	0	0	249510	0	0	0	0	0	0	0	0	0	0	0	0	0	0	0	0	0	0	0	0	0	0	0	0	0	0	0	0	0	2	0	0	2	0	0	0	0	0	0	0	0	0	0	0	0	0	0	0	0	0	0	0	0	0	0	0	0	0	0	0	0	0	0	0	0	0	0	0	0	0	0	0	0	0	0	0	0	0	0	0	0	0	0	0	0	0	0	0	0	0	0	0	0	0	0	381670	0	0	267840	0	0	0	0	0	0	0	0	0	0	0	0	0	0	0	0	0	0	0	0	0	0	0	0	0	0	0	0	0	0	0	0	0	0	0	0	0	0	0	0	0	0	0	0	0	0	0	0	0	0	0	0	0	0	0	0	10128	0	0	6551.2	0	0	354570	0	0	249510	0	0	0	0	0	0	0	0	0	0	0	0	0	0	0	0	0	0	0	0	0	0	0	0	0	0	0	0	0	0	0	0	0	0	0	0	0	0	0	0	0	0	0	0	0	0	0	0	0	0	0	0	0	0	0	0	0	0	0	0	0	0	2	0	0	2	0	23193000	0	23193000	0	9.824	0	23193000	0	20.251	0	0	0	0	23193000	0			753	3577	774	774	15130	16673;16674	29108;29109	31356;31357	29109	31357	Salomon_041219_plus_2PV_SF05	12930	29108	31356	Salomon_041219_plus_2PV_SF04	13259	29108	31356	Salomon_041219_plus_2PV_SF04	13259
Q6RW13	131	Q6RW13	Q6RW13	Type-1 angiotensin II receptor-associated protein	AGTRAP	sp|Q6RW13|ATRAP_HUMAN Type-1 angiotensin II receptor-associated protein OS=Homo sapiens GN=AGTRAP PE=1 SV=1	0.419693	1.10579	0.00301049	96.467	64.037	96.467					0.419693	1.10579	0.00301049	96.467			S	ELLVHTGFLGSSQDRSAYQTIDSAEAPADPF	X;X;X;X;X;X;X;X;X;X;X;X;X;X;X;Phospho (STY);X;X;X;X;X;X;X;X;X;X;X;X;X;X;X	XXXXXXXXXXXXXXXPPPPPPPPPPPPPPPP	S(0.42)AY(0.325)QT(0.253)IDS(0.002)AEAPADPFAVPEGR	S(1.11)AY(-1.11)QT(-2.2)IDS(-23.6)AEAPADPFAVPEGR	1	3	0.9682	0	0	0	0	0	0	0	0	0	0	0	0	0	0	0	0	0	0	0	0	0	0	0	0	0	0	0	0	0	0	0	0	0	0	0	0	0	0	0	0	0	0	0	0	0	0	0	0	0	0	0	0	0	0	0	0	0	0	0	0	0	0	0	0	0	0	0	0	0	0	0	0	0	0	0	0	0	0	0	0	0	0	0	0	0	0	0	0	0	0	0	0	0	0	0	0	0	0	0	0	0	0	0	0	0	0	0	0	0	0	0	0	0	0	0	0	0	0	0	0	0	0	0	0	0	0	0	0	0	0	0	0	0	0	0	0	0	0	0	0	0	0	0	0	0	0	0	0	0	0	0	0	0	0	0	0	0	0	0	0	0	0	0	0	0	0	0	0	0	0	0	0	0	0	0	0	0	0	0	0	0	0	0	0	0	0	0	0	0	0	0	0	0	0	0	0	0	0	0	0	0	0	0	0	0	0	0	0	0	0	0	0	0	0	0	0	0	0	0	0	0	0	0	0	0	0	0	0	0	0	0	0	0	0	0	0	0	0	0	0	0	0	0	0	0	0	0	0	0	0	0	0	0	0	0	0	0	0	0	0	0	0	0	0	0	0	0	0	0	0	0	0	0	0	0	0	0	0	0	0	0	0	0	0	0	0	0	0	0	0	0	0	0	0	0	0	0	0	0	0	0	NaN	0	0	NaN	NaN	0	0	0	0	0	0			754	3584	131	131	14394	15872			27695	29876	Salomon_041219_plus_2PV_SF07	16125	27695	29876	Salomon_041219_plus_2PV_SF07	16125	27695	29876	Salomon_041219_plus_2PV_SF07	16125
Q6UN15	492	Q6UN15	Q6UN15	Pre-mRNA 3'-end-processing factor FIP1	FIP1L1	sp|Q6UN15|FIP1_HUMAN Pre-mRNA 3'-end-processing factor FIP1 OS=Homo sapiens GN=FIP1L1 PE=1 SV=1	0.807262	6.23766	0.0150268	86.738	42.94	80.371	0.807262	6.23766	0.0150268	86.738						1	S	RERERTRERERERDHSPTPSVFNSDEERYRY	X;X;X;X;X;X;X;X;X;X;X;X;X;X;X;Phospho (STY);X;X;X;X;X;X;X;X;X;X;X;X;X;X;X	XXXXXXXXXXXXXPPPPPPPPPPPPPPPXXX	DHS(0.807)PT(0.192)PS(0.001)VFNSDEER	DHS(6.24)PT(-6.24)PS(-30.26)VFNS(-57.39)DEER	3	3	0.038599	0	0	0	2010	0	0	0	0	0	4858.4	0	0	0	0	0	1755.5	0	0	32520	0	0	12891	0	0	15064	0	0	0	0	0	0	0	0	0	0	0	1873.6	0	0	0	0	0	4754	0	0	0	0	0	1899.6	0	0	30752	0	0	12175	0	0	15740	0	0	0	0	0	0	0	0	0	0	0	1	0	0	0	0	0	2	0	0	0	0	0	1	0	0	2	0	0	2	0	0	2	0	0	0	0	0	0	0	0	0	0	0	2010	0	0	0	0	0	4858.4	0	0	0	0	0	1755.5	0	0	32520	0	0	12891	0	0	15064	0	0	0	0	0	0	0	0	0	0	0	0	0	0	0	0	0	0	0	0	0	0	0	0	0	0	0	0	0	0	0	0	0	0	0	0	0	0	0	0	0	0	0	0	1873.6	0	0	0	0	0	4754	0	0	0	0	0	1899.6	0	0	30752	0	0	12175	0	0	15740	0	0	0	0	0	0	0	0	0	0	0	0	0	0	0	0	0	0	0	0	0	0	0	0	0	0	0	0	0	0	0	0	0	0	0	0	0	0	0	0	0	0	0	0	1	0	0	0	0	0	2	0	0	0	0	0	1	0	0	2	0	0	2	0	0	2	0	0	0	0	0	0	0	0	0	0	0	0	0	0	0	0	0	0	0	0	0	0	0	0	0	0	0	0	0	0	0	0	0	0	0	0	0	0	0	0	0	939380	939380	0	0	NaN	939380	0	NaN	NaN	939380	0	0	0	0	0			755	3587	492	492	2720	2966	5291;5292	5685;5686	5291	5685	Salomon_041219_no_PV_SF11	7259	5292	5686	Salomon_041219_no_PV_SF12	7289	5292	5686	Salomon_041219_no_PV_SF12	7289
Q6UN15;A0A0B4J203	112;112	Q6UN15	Q6UN15	Pre-mRNA 3'-end-processing factor FIP1	FIP1L1	sp|Q6UN15|FIP1_HUMAN Pre-mRNA 3'-end-processing factor FIP1 OS=Homo sapiens GN=FIP1L1 PE=1 SV=1;tr|A0A0B4J203|A0A0B4J203_HUMAN Uncharacterized protein OS=Homo sapiens PE=3 SV=1	0.916202	14.1084	0.0106578	89.484	42.738	89.484					0.916202	14.1084	0.0106578	89.484		1	S	HVTIGDIKTGAPQYGSYGTAPVNLNIKTGGR	X;X;X;X;X;X;X;X;X;X;X;X;X;X;X;Phospho (STY);X;X;X;X;X;X;X;X;X;X;X;X;X;X;X	XXXXXXXXPPPPPPPPPPPPPPPPPPPXXXX	T(0.001)GAPQY(0.019)GS(0.916)Y(0.029)GT(0.036)APVNLNIK	T(-29.98)GAPQY(-16.9)GS(14.11)Y(-15.06)GT(-14.11)APVNLNIK	8	3	1.7975	0	0	0	0	0	0	0	0	0	0	0	0	0	0	0	0	0	0	0	0	0	0	0	0	0	0	0	18509	0	0	8187.8	0	0	0	0	0	0	0	0	0	0	0	0	0	0	0	0	0	0	0	0	0	0	0	0	0	0	0	0	0	17202	0	0	7630.7	0	0	0	0	0	0	0	0	0	0	0	0	0	0	0	0	0	0	0	0	0	0	0	0	0	0	0	0	0	1	0	0	1	0	0	0	0	0	0	0	0	0	0	0	0	0	0	0	0	0	0	0	0	0	0	0	0	0	0	0	0	0	0	0	0	0	0	0	0	0	0	0	0	0	0	0	0	0	0	0	0	0	0	0	0	0	0	0	0	0	0	0	0	0	0	18509	0	0	8187.8	0	0	0	0	0	0	0	0	0	0	0	0	0	0	0	0	0	0	0	0	0	0	0	0	0	0	0	0	0	0	0	0	0	0	0	0	0	0	0	0	0	0	0	0	0	0	0	0	0	0	0	0	0	0	0	0	0	0	0	0	0	0	17202	0	0	7630.7	0	0	0	0	0	0	0	0	0	0	0	0	0	0	0	0	0	0	0	0	0	0	0	0	0	0	0	0	0	0	0	0	0	0	0	0	0	0	0	0	0	0	0	0	0	0	0	0	0	0	0	0	0	0	0	0	0	0	0	0	0	0	1	0	0	1	0	0	231950	231950	0	0	NaN	0	231950	NaN	NaN	0	0	0	231950	0	0			756	3587	112	112	16459	18161	31639	34071	31639	34071	Salomon_041219_plus_2PV_SF11	15187	31639	34071	Salomon_041219_plus_2PV_SF11	15187	31639	34071	Salomon_041219_plus_2PV_SF11	15187
Q6XZF7	458	Q6XZF7	Q6XZF7	Dynamin-binding protein	DNMBP	sp|Q6XZF7|DNMBP_HUMAN Dynamin-binding protein OS=Homo sapiens GN=DNMBP PE=1 SV=1	0.541248	0.845802	0.0129493	109.16	59.345	109.16					0.541248	0.845802	0.0129493	109.16		1	S	YPDLLPLEARTRDYASLPPKRMYSQLKTLQK	X;X;X;X;X;X;X;X;X;X;X;X;X;X;X;Phospho (STY);X;X;X;X;X;X;X;X;X;X;X;X;X;X;X	XXXXXXXXXXPPPPPPPPPPXXXXXXXXXXX	T(0.013)RDY(0.445)AS(0.541)LPPK	T(-16.1)RDY(-0.85)AS(0.85)LPPK	6	3	1.8254	0	0	0	0	0	0	0	0	0	0	0	0	0	0	0	0	0	0	0	0	0	0	0	0	4390.2	0	0	206370	0	0	145830	0	0	0	0	0	0	0	0	0	0	0	0	0	0	0	0	0	0	0	0	0	0	0	6841.3	0	0	9913.3	0	0	191770	0	0	136020	0	0	0	0	0	0	0	0	0	0	0	0	0	0	0	0	0	0	0	0	0	0	0	0	0	0	1	0	0	1	0	0	1	0	0	0	0	0	0	0	0	0	0	0	0	0	0	0	0	0	0	0	0	0	0	0	0	0	0	0	0	0	0	0	0	0	0	0	0	0	0	0	0	0	0	0	0	0	0	0	0	0	0	0	0	0	0	0	0	0	0	0	4390.2	0	0	206370	0	0	145830	0	0	0	0	0	0	0	0	0	0	0	0	0	0	0	0	0	0	0	0	0	0	0	0	0	0	0	0	0	0	0	0	0	0	0	0	0	0	0	0	0	0	0	0	0	0	0	0	0	0	0	0	0	0	0	0	6841.3	0	0	9913.3	0	0	191770	0	0	136020	0	0	0	0	0	0	0	0	0	0	0	0	0	0	0	0	0	0	0	0	0	0	0	0	0	0	0	0	0	0	0	0	0	0	0	0	0	0	0	0	0	0	0	0	0	0	0	0	0	0	0	0	0	0	0	0	0	0	0	1	0	0	1	0	0	1	0	0	2215600	2215600	0	0	NaN	0	2215600	NaN	NaN	0	0	0	2215600	0	0			757	3596	458	458	17014	18770	32662	35134	32662	35134	Salomon_041219_plus_2PV_SF02	7190	32662	35134	Salomon_041219_plus_2PV_SF02	7190	32662	35134	Salomon_041219_plus_2PV_SF02	7190
Q6ZVX7	267	Q6ZVX7	Q6ZVX7	F-box only protein 50	NCCRP1	sp|Q6ZVX7|FBX50_HUMAN F-box only protein 50 OS=Homo sapiens GN=NCCRP1 PE=1 SV=1	0.715316	1.19893	0.0336831	88.282	14.331	88.282					0.715316	1.19893	0.0336831	88.282		2	S	NRMEPGGLRRTRVTDSSVSVQLRE_______	X;X;X;X;X;X;X;X;X;X;X;X;X;Phospho (STY);X;Phospho (STY);X;X;X;X;X;X;X;X;X;X;X;X;X;X;X	XXXXXXXXXXPPPPPPPPPPPPPXXXXXXXX	TRVT(0.659)DS(0.715)S(0.625)VSVQLR	T(-37.27)RVT(0.42)DS(1.2)S(-0.42)VS(-34.9)VQLR	6	2	0.42099	0	3709.2	0	0	5306.6	0	0	4995.3	0	0	20623	0	0	11420	0	0	15122	0	0	55599	0	0	50811	0	0	44178	0	0	67138	0	0	44113	0	0	3504.4	0	0	5049.2	0	0	5087.4	0	0	20122	0	0	12115	0	0	16507	0	0	53494	0	0	50802	0	0	46286	0	0	64207	0	0	42254	0	0	1	0	0	1	0	0	1	0	0	1	0	0	1	0	0	1	0	0	1	0	0	1	0	0	1	0	0	1	0	0	1	0	0	0	0	0	0	0	0	0	0	0	0	0	0	0	0	0	0	0	0	0	0	0	0	0	0	0	0	0	0	0	0	0	0	0	3709.2	0	0	5306.6	0	0	4995.3	0	0	20623	0	0	11420	0	0	15122	0	0	55599	0	0	50811	0	0	44178	0	0	67138	0	0	44113	0	0	0	0	0	0	0	0	0	0	0	0	0	0	0	0	0	0	0	0	0	0	0	0	0	0	0	0	0	0	0	0	0	0	0	3504.4	0	0	5049.2	0	0	5087.4	0	0	20122	0	0	12115	0	0	16507	0	0	53494	0	0	50802	0	0	46286	0	0	64207	0	0	42254	0	0	0	0	0	0	0	0	0	0	0	0	0	0	0	0	0	0	0	0	0	0	0	0	0	0	0	0	0	0	0	0	0	0	0	1	0	0	1	0	0	1	0	0	1	0	0	1	0	0	1	0	0	1	0	0	1	0	0	1	0	0	1	0	0	1	0	6037800	0	6037800	0	NaN	0	6037800	NaN	NaN	0	0	0	0	6037800	0			758	3603	267	267	17019	18775	32668	35144	32668	35144	Salomon_041219_plus_2PV_SF11	12542	32668	35144	Salomon_041219_plus_2PV_SF11	12542	32668	35144	Salomon_041219_plus_2PV_SF11	12542
Q709C8	1988	Q709C8	Q709C8	Vacuolar protein sorting-associated protein 13C	VPS13C	sp|Q709C8|VP13C_HUMAN Vacuolar protein sorting-associated protein 13C OS=Homo sapiens GN=VPS13C PE=1 SV=1	1	49.3429	0.0379833	49.343	12.199	49.343	1	49.3429	0.0379833	49.343						2	S	RLHLMASSGKMFKDGSMNVSVKLKTCTLDDL	X;X;X;X;X;X;X;X;X;X;X;X;X;X;X;Phospho (STY);X;X;X;Phospho (STY);X;X;X;X;X;X;X;X;X;X;X	XXXXXXXXXXPPPPPPPPPPPPPPXXXXXXX	MFKDGS(1)MNVS(1)VKLK	MFKDGS(49.34)MNVS(49.34)VKLK	6	3	-0.65509	0	0	0	0	0	0	0	0	0	0	0	0	0	0	0	0	0	0	0	0	0	0	0	0	0	0	0	0	0	0	0	0	0	0	0	0	0	0	0	0	0	0	0	0	0	0	0	0	0	0	0	0	0	0	0	0	0	0	0	0	0	0	0	0	0	0	0	0	0	0	0	0	0	0	0	0	0	0	0	0	0	0	0	0	0	0	0	0	0	0	0	0	0	0	0	0	0	0	0	0	0	0	0	0	0	0	0	0	0	0	0	0	0	0	0	0	0	0	0	0	0	0	0	0	0	0	0	0	0	0	0	0	0	0	0	0	0	0	0	0	0	0	0	0	0	0	0	0	0	0	0	0	0	0	0	0	0	0	0	0	0	0	0	0	0	0	0	0	0	0	0	0	0	0	0	0	0	0	0	0	0	0	0	0	0	0	0	0	0	0	0	0	0	0	0	0	0	0	0	0	0	0	0	0	0	0	0	0	0	0	0	0	0	0	0	0	0	0	0	0	0	0	0	0	0	0	0	0	0	0	0	0	0	0	0	0	0	0	0	0	0	0	0	0	0	0	0	0	0	0	0	0	0	0	0	0	0	0	0	0	0	0	0	0	0	0	0	0	0	0	0	0	0	0	0	0	0	0	0	0	0	0	0	0	0	0	0	0	0	0	0	0	0	0	0	0	0	0	0	0	0	NaN	0	0	NaN	NaN	0	0	0	0	0	0			759	3606	1988	1988	11769	12917	22796	24667	22796	24667	Salomon_041219_no_PV_SF11	10373	22796	24667	Salomon_041219_no_PV_SF11	10373	22796	24667	Salomon_041219_no_PV_SF11	10373
Q709C8	1992	Q709C8	Q709C8	Vacuolar protein sorting-associated protein 13C	VPS13C	sp|Q709C8|VP13C_HUMAN Vacuolar protein sorting-associated protein 13C OS=Homo sapiens GN=VPS13C PE=1 SV=1	1	49.3429	0.0379833	49.343	12.199	49.343	1	49.3429	0.0379833	49.343						2	S	MASSGKMFKDGSMNVSVKLKTCTLDDLREGI	X;X;X;X;X;X;X;X;X;X;X;Phospho (STY);X;X;X;Phospho (STY);X;X;X;X;X;X;X;X;X;X;X;X;X;X;X	XXXXXXPPPPPPPPPPPPPPXXXXXXXXXXX	MFKDGS(1)MNVS(1)VKLK	MFKDGS(49.34)MNVS(49.34)VKLK	10	3	-0.65509	0	0	0	0	0	0	0	0	0	0	0	0	0	0	0	0	0	0	0	0	0	0	0	0	0	0	0	0	0	0	0	0	0	0	0	0	0	0	0	0	0	0	0	0	0	0	0	0	0	0	0	0	0	0	0	0	0	0	0	0	0	0	0	0	0	0	0	0	0	0	0	0	0	0	0	0	0	0	0	0	0	0	0	0	0	0	0	0	0	0	0	0	0	0	0	0	0	0	0	0	0	0	0	0	0	0	0	0	0	0	0	0	0	0	0	0	0	0	0	0	0	0	0	0	0	0	0	0	0	0	0	0	0	0	0	0	0	0	0	0	0	0	0	0	0	0	0	0	0	0	0	0	0	0	0	0	0	0	0	0	0	0	0	0	0	0	0	0	0	0	0	0	0	0	0	0	0	0	0	0	0	0	0	0	0	0	0	0	0	0	0	0	0	0	0	0	0	0	0	0	0	0	0	0	0	0	0	0	0	0	0	0	0	0	0	0	0	0	0	0	0	0	0	0	0	0	0	0	0	0	0	0	0	0	0	0	0	0	0	0	0	0	0	0	0	0	0	0	0	0	0	0	0	0	0	0	0	0	0	0	0	0	0	0	0	0	0	0	0	0	0	0	0	0	0	0	0	0	0	0	0	0	0	0	0	0	0	0	0	0	0	0	0	0	0	0	0	0	0	0	0	NaN	0	0	NaN	NaN	0	0	0	0	0	0			760	3606	1992	1992	11769	12917	22796	24667	22796	24667	Salomon_041219_no_PV_SF11	10373	22796	24667	Salomon_041219_no_PV_SF11	10373	22796	24667	Salomon_041219_no_PV_SF11	10373
Q7KZF4;H7C597	727;213	Q7KZF4	Q7KZF4	Staphylococcal nuclease domain-containing protein 1	SND1	sp|Q7KZF4|SND1_HUMAN Staphylococcal nuclease domain-containing protein 1 OS=Homo sapiens GN=SND1 PE=1 SV=1;tr|H7C597|H7C597_HUMAN Staphylococcal nuclease domain-containing protein 1 (Fragment) OS=Homo sapiens GN=SND1 PE=1 SV=1	0.590189	1.58408	0.000678657	114.21	66.542	114.21					0.590189	1.58408	0.000678657	114.21		1	S	ENMRNDIASHPPVEGSYAPRRGEFCIAKFVD	X;X;X;X;X;X;X;X;X;X;X;X;X;X;X;Phospho (STY);X;X;X;X;X;X;X;X;X;X;X;X;X;X;X	XXXXPPPPPPPPPPPPPPPPXXXXXXXXXXX	NDIASHPPVEGS(0.59)Y(0.41)APR	NDIAS(-96.25)HPPVEGS(1.58)Y(-1.58)APR	12	3	1.0154	0	0	0	0	0	0	0	0	0	0	0	0	0	0	0	0	0	0	0	0	0	0	0	0	145.61	0	0	102220	0	0	68095	0	0	0	0	0	0	0	0	0	0	0	0	0	0	0	0	0	0	0	0	0	0	0	0	0	0	2804.9	0	0	95002	0	0	63466	0	0	0	0	0	0	0	0	0	0	0	0	0	0	0	0	0	0	0	0	0	0	0	0	0	0	1	0	0	1	0	0	1	0	0	0	0	0	0	0	0	0	0	0	0	0	0	0	0	0	0	0	0	0	0	0	0	0	0	0	0	0	0	0	0	0	0	0	0	0	0	0	0	0	0	0	0	0	0	0	0	0	0	0	0	0	0	0	0	0	0	0	145.61	0	0	102220	0	0	68095	0	0	0	0	0	0	0	0	0	0	0	0	0	0	0	0	0	0	0	0	0	0	0	0	0	0	0	0	0	0	0	0	0	0	0	0	0	0	0	0	0	0	0	0	0	0	0	0	0	0	0	0	0	0	0	0	0	0	0	2804.9	0	0	95002	0	0	63466	0	0	0	0	0	0	0	0	0	0	0	0	0	0	0	0	0	0	0	0	0	0	0	0	0	0	0	0	0	0	0	0	0	0	0	0	0	0	0	0	0	0	0	0	0	0	0	0	0	0	0	0	0	0	0	0	0	0	0	1	0	0	1	0	0	1	0	0	3674800	3674800	0	0	0.81446	0	3674800	NaN	0.81446	0	0	0	3674800	0	0			761	3615	727	727	12130	13371	23563	25492	23563	25492	Salomon_041219_plus_2PV_SF08	6902	23563	25492	Salomon_041219_plus_2PV_SF08	6902	23563	25492	Salomon_041219_plus_2PV_SF08	6902
Q7Z333	1394	Q7Z333	Q7Z333	Probable helicase senataxin	SETX	sp|Q7Z333|SETX_HUMAN Probable helicase senataxin OS=Homo sapiens GN=SETX PE=1 SV=4	0.511204	1.50294	3.91E-06	136.26	103.4	136.26					0.511204	1.50294	3.91E-06	136.26		1	S	HTAQNSDIFVPESDRSDYNCTGGTEVLANSN	X;X;X;X;X;X;X;X;X;X;X;X;X;X;X;Phospho (STY);X;X;X;X;X;X;X;X;X;X;X;X;X;X;X	XXXXXXXXXXXXXXXPPPPPPPPPPPPPPPP	S(0.511)DY(0.362)NCT(0.127)GGTEVLANSNR	S(1.5)DY(-1.5)NCT(-6.04)GGT(-54)EVLANS(-122.8)NR	1	3	1.8572	0	0	0	0	0	0	0	0	0	1761	0	0	0	0	0	0	0	0	2606.3	0	0	3630.6	0	0	0	0	0	20931	0	0	7423.5	0	0	0	0	0	0	0	0	0	0	0	1655	0	0	0	0	0	0	0	0	2444.9	0	0	4164.4	0	0	0	0	0	19582	0	0	6918.4	0	0	0	0	0	0	0	0	0	0	0	1	0	0	0	0	0	0	0	0	1	0	0	1	0	0	0	0	0	1	0	0	1	0	0	0	0	0	0	0	0	0	0	0	0	0	0	0	0	0	0	0	0	0	0	0	0	0	0	0	0	0	0	0	0	0	0	0	0	0	0	0	0	0	0	0	0	1761	0	0	0	0	0	0	0	0	2606.3	0	0	3630.6	0	0	0	0	0	20931	0	0	7423.5	0	0	0	0	0	0	0	0	0	0	0	0	0	0	0	0	0	0	0	0	0	0	0	0	0	0	0	0	0	0	0	0	0	0	0	0	0	0	0	0	0	0	0	0	1655	0	0	0	0	0	0	0	0	2444.9	0	0	4164.4	0	0	0	0	0	19582	0	0	6918.4	0	0	0	0	0	0	0	0	0	0	0	0	0	0	0	0	0	0	0	0	0	0	0	0	0	0	0	0	0	0	0	0	0	0	0	0	0	0	0	0	0	0	0	0	1	0	0	0	0	0	0	0	0	1	0	0	1	0	0	0	0	0	1	0	0	1	0	0	2040000	2040000	0	0	NaN	0	2040000	NaN	NaN	0	0	0	2040000	0	0			762	3635	1394	1394	14516	16012	27924	30118	27924	30118	Salomon_041219_plus_2PV_SF10	8137	27924	30118	Salomon_041219_plus_2PV_SF10	8137	27924	30118	Salomon_041219_plus_2PV_SF10	8137
Q7Z3T8	218	Q7Z3T8	Q7Z3T8	Zinc finger FYVE domain-containing protein 16	ZFYVE16	sp|Q7Z3T8|ZFY16_HUMAN Zinc finger FYVE domain-containing protein 16 OS=Homo sapiens GN=ZFYVE16 PE=1 SV=3	0.610128	2.1912	6.80E-16	195.5	151.3	195.5					0.610128	2.1912	6.80E-16	195.5		1	S	GIKELGIKVDTTLSDSYNYSGTENLKDKKIF	X;X;X;X;X;X;X;X;X;X;X;X;X;X;X;Phospho (STY);X;X;X;X;X;X;X;X;X;X;X;X;X;X;X	XXXXXXXXPPPPPPPPPPPPPPPPPPXXXXX	VDT(0.006)T(0.004)LS(0.012)DS(0.61)Y(0.368)NYSGTENLK	VDT(-20.22)T(-22.3)LS(-17.02)DS(2.19)Y(-2.19)NY(-92.37)S(-123.05)GT(-152.04)ENLK	8	3	2.7151	0	0	0	0	0	0	0	0	0	0	0	0	0	0	0	0	0	0	0	0	0	1459.3	0	0	0	0	0	88043	0	0	61854	0	0	0	0	0	0	0	0	0	0	0	0	0	0	0	0	0	0	0	0	0	0	0	4560.1	0	0	0	0	0	81877	0	0	57646	0	0	0	0	0	0	0	0	0	0	0	0	0	0	0	0	0	0	0	0	0	0	0	1	0	0	0	0	0	1	0	0	1	0	0	0	0	0	0	0	0	0	0	0	0	0	0	0	0	0	0	0	0	0	0	0	0	0	0	0	0	0	0	0	0	0	0	0	0	0	0	0	0	0	0	0	0	0	0	0	0	0	0	0	0	0	0	0	0	1459.3	0	0	0	0	0	88043	0	0	61854	0	0	0	0	0	0	0	0	0	0	0	0	0	0	0	0	0	0	0	0	0	0	0	0	0	0	0	0	0	0	0	0	0	0	0	0	0	0	0	0	0	0	0	0	0	0	0	0	0	0	0	0	0	0	0	0	4560.1	0	0	0	0	0	81877	0	0	57646	0	0	0	0	0	0	0	0	0	0	0	0	0	0	0	0	0	0	0	0	0	0	0	0	0	0	0	0	0	0	0	0	0	0	0	0	0	0	0	0	0	0	0	0	0	0	0	0	0	0	0	0	0	0	0	0	1	0	0	0	0	0	1	0	0	1	0	0	2503600	2503600	0	0	NaN	0	2503600	NaN	NaN	0	0	0	2503600	0	0			763	3638	218	218	17682	19514	33979	36538	33979	36538	Salomon_041219_plus_2PV_SF01	13983	33979	36538	Salomon_041219_plus_2PV_SF01	13983	33979	36538	Salomon_041219_plus_2PV_SF01	13983
Q7Z417	623	Q7Z417	Q7Z417	Nuclear fragile X mental retardation-interacting protein 2	NUFIP2	sp|Q7Z417|NUFP2_HUMAN Nuclear fragile X mental retardation-interacting protein 2 OS=Homo sapiens GN=NUFIP2 PE=1 SV=1	0.499995	0	0.00143931	89.668	55.082	89.668					0.499995	0	0.00143931	89.668		1	S	SQGALVFLSKDYEIESQNPLASPTNTLLGSA	X;X;X;X;X;X;X;X;X;X;X;X;X;X;X;X;X;X;X;X;X;X;X;X;X;X;X;X;X;X;X	XXXXXXXXXXXXXXXXXXXXXXXXXXXXXXX	DY(0.5)EIES(0.5)QNPLASPTNTLLGSAK	DY(0)EIES(0)QNPLAS(-47.76)PT(-61.76)NT(-61.16)LLGS(-75.94)AK	6	3	0.74373	0	0	0	0	0	0	0	0	0	1492.6	0	0	0	0	0	0	0	0	0	0	0	0	0	0	0	0	0	0	0	0	0	0	0	0	0	0	0	0	0	0	0	0	1492.6	0	0	0	0	0	0	0	0	0	0	0	0	0	0	0	0	0	0	0	0	0	0	0	0	0	0	0	0	0	0	0	0	1	0	0	0	0	0	0	0	0	0	0	0	0	0	0	0	0	0	0	0	0	0	0	0	0	0	0	0	0	0	0	0	0	0	0	0	0	0	0	0	0	0	0	0	0	0	0	0	0	0	0	0	0	0	0	0	0	0	0	0	0	0	0	0	0	0	1492.6	0	0	0	0	0	0	0	0	0	0	0	0	0	0	0	0	0	0	0	0	0	0	0	0	0	0	0	0	0	0	0	0	0	0	0	0	0	0	0	0	0	0	0	0	0	0	0	0	0	0	0	0	0	0	0	0	0	0	0	0	0	0	0	0	0	1492.6	0	0	0	0	0	0	0	0	0	0	0	0	0	0	0	0	0	0	0	0	0	0	0	0	0	0	0	0	0	0	0	0	0	0	0	0	0	0	0	0	0	0	0	0	0	0	0	0	0	0	0	0	0	0	0	0	0	0	0	0	0	0	0	0	0	1	0	0	0	0	0	0	0	0	0	0	0	0	0	0	0	0	0	0	0	0	0	0	0	365600	365600	0	0	NaN	0	365600	NaN	NaN	0	0	0	365600	0	0			764	3641	623	623	3649	4004	7176	7712	7176	7712	Salomon_041219_plus_2PV_SF04	19229	7176	7712	Salomon_041219_plus_2PV_SF04	19229	7176	7712	Salomon_041219_plus_2PV_SF04	19229
Q7Z417	214	Q7Z417	Q7Z417	Nuclear fragile X mental retardation-interacting protein 2	NUFIP2	sp|Q7Z417|NUFP2_HUMAN Nuclear fragile X mental retardation-interacting protein 2 OS=Homo sapiens GN=NUFIP2 PE=1 SV=1	0.887141	8.95565	1.56E-07	165.24	112.69	165.24					0.887141	8.95565	1.56E-07	165.24		2	S	TNGYMGKGADNDGSGSESGYTTPKKRKARRN	X;X;X;X;X;X;X;X;X;X;X;X;X;X;X;Phospho (STY);X;X;X;Phospho (STY);X;X;X;X;X;X;X;X;X;X;X	XXXXXXXPPPPPPPPPPPPPPPPPXXXXXXX	GADNDGS(0.113)GS(0.887)ESGY(0.998)T(0.002)TPK	GADNDGS(-8.96)GS(8.96)ES(-59.86)GY(26.24)T(-26.24)T(-53.12)PK	9	3	1.6111	0	0	0	0	0	0	0	0	0	0	0	0	0	0	0	0	0	0	0	3977.1	0	0	7442.5	0	0	6444.2	0	0	300810	0	0	224140	0	0	0	0	0	0	0	0	0	0	0	0	0	0	0	0	0	0	0	0	3835.8	0	0	17885	0	0	15107	0	0	279830	0	0	209060	0	0	0	0	0	0	0	0	0	0	0	0	0	0	0	0	0	0	0	0	1	0	0	1	0	0	1	0	0	1	0	0	1	0	0	0	0	0	0	0	0	0	0	0	0	0	0	0	0	0	0	0	0	0	0	0	0	0	0	0	0	0	0	0	0	0	0	0	0	0	0	0	0	0	0	0	0	0	0	0	0	0	0	0	0	0	3977.1	0	0	7442.5	0	0	6444.2	0	0	300810	0	0	224140	0	0	0	0	0	0	0	0	0	0	0	0	0	0	0	0	0	0	0	0	0	0	0	0	0	0	0	0	0	0	0	0	0	0	0	0	0	0	0	0	0	0	0	0	0	0	0	0	0	0	0	0	0	3835.8	0	0	17885	0	0	15107	0	0	279830	0	0	209060	0	0	0	0	0	0	0	0	0	0	0	0	0	0	0	0	0	0	0	0	0	0	0	0	0	0	0	0	0	0	0	0	0	0	0	0	0	0	0	0	0	0	0	0	0	0	0	0	0	0	0	0	0	1	0	0	1	0	0	1	0	0	1	0	0	1	0	4601100	0	4601100	0	4.6952	0	4601100	0	NaN	0	0	0	0	4601100	0			765	3641	214	214	6729	7412;7413	13185	14193	13185	14193	Salomon_041219_plus_2PV_SF12	7439	13185	14193	Salomon_041219_plus_2PV_SF12	7439	13185	14193	Salomon_041219_plus_2PV_SF12	7439
Q7Z417	266	Q7Z417	Q7Z417	Nuclear fragile X mental retardation-interacting protein 2	NUFIP2	sp|Q7Z417|NUFP2_HUMAN Nuclear fragile X mental retardation-interacting protein 2 OS=Homo sapiens GN=NUFIP2 PE=1 SV=1	0.598327	1.73066	0.000721724	132.79	76.668	132.79					0.598327	1.73066	0.000721724	132.79		1	S	VPTLKQGLETFKPDYSEQKGNRVDGSKPIWK	X;X;X;X;X;X;X;X;X;X;X;X;X;X;X;Phospho (STY);X;X;X;X;X;X;X;X;X;X;X;X;X;X;X	XXXXXPPPPPPPPPPPPPPXXXXXXXXXXXX	QGLETFKPDY(0.402)S(0.598)EQK	QGLET(-63.46)FKPDY(-1.73)S(1.73)EQK	11	3	1.9955	0	0	0	0	0	0	0	0	0	0	0	0	0	0	0	0	0	0	0	0	0	0	0	0	843.5	0	0	235380	0	0	170680	0	0	0	0	0	0	0	0	0	0	0	0	0	0	0	0	0	0	0	0	0	0	0	2858.9	0	0	4253.3	0	0	218690	0	0	159090	0	0	0	0	0	0	0	0	0	0	0	0	0	0	0	0	0	0	0	0	0	0	0	0	0	0	1	0	0	2	0	0	2	0	0	0	0	0	0	0	0	0	0	0	0	0	0	0	0	0	0	0	0	0	0	0	0	0	0	0	0	0	0	0	0	0	0	0	0	0	0	0	0	0	0	0	0	0	0	0	0	0	0	0	0	0	0	0	0	0	0	0	843.5	0	0	235380	0	0	170680	0	0	0	0	0	0	0	0	0	0	0	0	0	0	0	0	0	0	0	0	0	0	0	0	0	0	0	0	0	0	0	0	0	0	0	0	0	0	0	0	0	0	0	0	0	0	0	0	0	0	0	0	0	0	0	0	2858.9	0	0	4253.3	0	0	218690	0	0	159090	0	0	0	0	0	0	0	0	0	0	0	0	0	0	0	0	0	0	0	0	0	0	0	0	0	0	0	0	0	0	0	0	0	0	0	0	0	0	0	0	0	0	0	0	0	0	0	0	0	0	0	0	0	0	0	0	0	0	0	1	0	0	2	0	0	2	0	0	3889200	3889200	0	0	NaN	0	3889200	NaN	NaN	0	0	0	3889200	0	0			766	3641	266	266	13394	14780	25919;25920	27996;27997	25919	27996	Salomon_041219_plus_2PV_SF07	11566	25919	27996	Salomon_041219_plus_2PV_SF07	11566	25919	27996	Salomon_041219_plus_2PV_SF07	11566
Q7Z4V5;A0A087WZ99	664;64	Q7Z4V5	Q7Z4V5	Hepatoma-derived growth factor-related protein 2	HDGFRP2	sp|Q7Z4V5|HDGR2_HUMAN Hepatoma-derived growth factor-related protein 2 OS=Homo sapiens GN=HDGFL2 PE=1 SV=1;tr|A0A087WZ99|A0A087WZ99_HUMAN Uncharacterized protein (Fragment) OS=Homo sapiens GN=HDGFRP2 PE=4 SV=1	0.999999	59.7682	0.0105886	111.72	87.252	111.72	0.999999	59.7682	0.0105886	111.72	0.999985	48.3266	0.0383795	96.371		1	S	RPGSDRQERERARGDSEALDEES________	X;X;X;X;X;X;X;X;X;X;X;X;X;X;X;Phospho (STY);X;X;X;X;X;X;X;X;X;X;X;X;X;X;X	XXXXXXXXXXXPPPPPPPPPPPPXXXXXXXX	ARGDS(1)EALDEES	ARGDS(59.77)EALDEES(-59.77)	5	2	0.81182	5548.3	0	0	6528.7	0	0	0	0	0	3178	0	0	11597	0	0	19409	0	0	57809	0	0	56563	0	0	52027	0	0	46563	0	0	27584	0	0	5199.9	0	0	6066	0	0	0	0	0	3596.6	0	0	12056	0	0	19710	0	0	55704	0	0	55652	0	0	53246	0	0	44588	0	0	26489	0	0	1	0	0	2	0	0	0	0	0	1	0	0	2	0	0	2	0	0	2	0	0	2	0	0	2	0	0	1	0	0	1	0	0	0	0	0	2413.9	0	0	0	0	0	0	0	0	4882.8	0	0	6132.3	0	0	27192	0	0	19706	0	0	21801	0	0	0	0	0	0	0	0	5548.3	0	0	4114.7	0	0	0	0	0	3178	0	0	6714.7	0	0	13276	0	0	30616	0	0	36858	0	0	30226	0	0	46563	0	0	27584	0	0	0	0	0	2235.1	0	0	0	0	0	0	0	0	5137.3	0	0	6222.1	0	0	26128	0	0	18771	0	0	21979	0	0	0	0	0	0	0	0	5199.9	0	0	3830.8	0	0	0	0	0	3596.6	0	0	6918.4	0	0	13488	0	0	29576	0	0	36881	0	0	31267	0	0	44588	0	0	26489	0	0	0	0	0	1	0	0	0	0	0	0	0	0	1	0	0	1	0	0	1	0	0	1	0	0	1	0	0	0	0	0	0	0	0	1	0	0	1	0	0	0	0	0	1	0	0	1	0	0	1	0	0	1	0	0	1	0	0	1	0	0	1	0	0	1	0	0	3050400	3050400	0	0	1.0361	1354400	1696000	0.46005	NaN	1354400	0	0	1696000	0	0			767	3645	664	664	1520	1651	2993;2994	3227;3228	2993	3227	Salomon_041219_no_PV_SF05	5939	2993	3227	Salomon_041219_no_PV_SF05	5939	2993	3227	Salomon_041219_no_PV_SF05	5939
Q7Z4V5;A0A087WT54	366;318	Q7Z4V5	Q7Z4V5	Hepatoma-derived growth factor-related protein 2	HDGFRP2	sp|Q7Z4V5|HDGR2_HUMAN Hepatoma-derived growth factor-related protein 2 OS=Homo sapiens GN=HDGFL2 PE=1 SV=1;tr|A0A087WT54|A0A087WT54_HUMAN Uncharacterized protein (Fragment) OS=Homo sapiens GN=HDGFRP2 PE=1 SV=1	1	94.3394	0.0116072	94.339	52.696	94.339					1	94.3394	0.0116072	94.339		3	S	ERRRERADRGEAERGSGGSSGDELREDDEPV	X;X;X;X;X;X;X;X;X;X;X;X;X;X;X;Phospho (STY);X;X;Phospho (STY);Phospho (STY);X;X;X;X;X;X;X;X;X;X;X	XXXXXXXXXXXXXXPPPPPPPPPPPPPPPPP	GS(1)GGS(1)S(1)GDELREDDEPVK	GS(94.34)GGS(94.34)S(94.34)GDELREDDEPVK	2	3	0.73834	0	0	18793	0	0	24234	0	0	25412	0	0	59456	0	0	58942	0	0	79705	0	0	218000	0	0	245470	0	0	243040	0	0	77379	0	0	54445	0	0	17756	0	0	22830	0	0	25887	0	0	59506	0	0	61021	0	0	83777	0	0	211640	0	0	236790	0	0	243720	0	0	80664	0	0	57026	0	0	2	0	0	2	0	0	2	0	0	2	0	0	2	0	0	2	0	0	2	0	0	2	0	0	2	0	0	2	0	0	2	0	0	0	0	0	0	0	0	0	0	0	0	0	0	0	0	0	0	0	0	0	0	0	0	0	0	0	0	0	0	0	0	0	0	0	18793	0	0	24234	0	0	25412	0	0	59456	0	0	58942	0	0	79705	0	0	218000	0	0	245470	0	0	243040	0	0	77379	0	0	54445	0	0	0	0	0	0	0	0	0	0	0	0	0	0	0	0	0	0	0	0	0	0	0	0	0	0	0	0	0	0	0	0	0	0	0	17756	0	0	22830	0	0	25887	0	0	59506	0	0	61021	0	0	83777	0	0	211640	0	0	236790	0	0	243720	0	0	80664	0	0	57026	0	0	0	0	0	0	0	0	0	0	0	0	0	0	0	0	0	0	0	0	0	0	0	0	0	0	0	0	0	0	0	0	0	0	0	2	0	0	2	0	0	2	0	0	2	0	0	2	0	0	2	0	0	2	0	0	2	0	0	2	0	0	2	0	0	2	15043000	0	0	15043000	NaN	0	15043000	NaN	NaN	0	0	0	0	0	15043000			768	3645	366	366	7914	8712	15452;15453	16665;16666	15453	16666	Salomon_041219_plus_2PV_SF11	12329	15453	16666	Salomon_041219_plus_2PV_SF11	12329	15453	16666	Salomon_041219_plus_2PV_SF11	12329
Q7Z4V5;A0A087WT54	369;321	Q7Z4V5	Q7Z4V5	Hepatoma-derived growth factor-related protein 2	HDGFRP2	sp|Q7Z4V5|HDGR2_HUMAN Hepatoma-derived growth factor-related protein 2 OS=Homo sapiens GN=HDGFL2 PE=1 SV=1;tr|A0A087WT54|A0A087WT54_HUMAN Uncharacterized protein (Fragment) OS=Homo sapiens GN=HDGFRP2 PE=1 SV=1	1	94.3394	0.0116072	94.339	52.696	94.339					1	94.3394	0.0116072	94.339		3	S	RERADRGEAERGSGGSSGDELREDDEPVKKR	X;X;X;X;X;X;X;X;X;X;X;X;Phospho (STY);X;X;Phospho (STY);Phospho (STY);X;X;X;X;X;X;X;X;X;X;X;X;X;X	XXXXXXXXXXXPPPPPPPPPPPPPPPPPPXX	GS(1)GGS(1)S(1)GDELREDDEPVK	GS(94.34)GGS(94.34)S(94.34)GDELREDDEPVK	5	3	0.73834	0	0	18793	0	0	24234	0	0	25412	0	0	59456	0	0	58942	0	0	79705	0	0	218000	0	0	245470	0	0	243040	0	0	77379	0	0	54445	0	0	17756	0	0	22830	0	0	25887	0	0	59506	0	0	61021	0	0	83777	0	0	211640	0	0	236790	0	0	243720	0	0	80664	0	0	57026	0	0	2	0	0	2	0	0	2	0	0	2	0	0	2	0	0	2	0	0	2	0	0	2	0	0	2	0	0	2	0	0	2	0	0	0	0	0	0	0	0	0	0	0	0	0	0	0	0	0	0	0	0	0	0	0	0	0	0	0	0	0	0	0	0	0	0	0	18793	0	0	24234	0	0	25412	0	0	59456	0	0	58942	0	0	79705	0	0	218000	0	0	245470	0	0	243040	0	0	77379	0	0	54445	0	0	0	0	0	0	0	0	0	0	0	0	0	0	0	0	0	0	0	0	0	0	0	0	0	0	0	0	0	0	0	0	0	0	0	17756	0	0	22830	0	0	25887	0	0	59506	0	0	61021	0	0	83777	0	0	211640	0	0	236790	0	0	243720	0	0	80664	0	0	57026	0	0	0	0	0	0	0	0	0	0	0	0	0	0	0	0	0	0	0	0	0	0	0	0	0	0	0	0	0	0	0	0	0	0	0	2	0	0	2	0	0	2	0	0	2	0	0	2	0	0	2	0	0	2	0	0	2	0	0	2	0	0	2	0	0	2	15043000	0	0	15043000	NaN	0	15043000	NaN	NaN	0	0	0	0	0	15043000			769	3645	369	369	7914	8712	15452;15453	16665;16666	15453	16666	Salomon_041219_plus_2PV_SF11	12329	15453	16666	Salomon_041219_plus_2PV_SF11	12329	15453	16666	Salomon_041219_plus_2PV_SF11	12329
Q7Z4V5;A0A087WT54	370;322	Q7Z4V5	Q7Z4V5	Hepatoma-derived growth factor-related protein 2	HDGFRP2	sp|Q7Z4V5|HDGR2_HUMAN Hepatoma-derived growth factor-related protein 2 OS=Homo sapiens GN=HDGFL2 PE=1 SV=1;tr|A0A087WT54|A0A087WT54_HUMAN Uncharacterized protein (Fragment) OS=Homo sapiens GN=HDGFRP2 PE=1 SV=1	1	94.3394	0.0116072	94.339	52.696	94.339					1	94.3394	0.0116072	94.339		3	S	ERADRGEAERGSGGSSGDELREDDEPVKKRG	X;X;X;X;X;X;X;X;X;X;X;Phospho (STY);X;X;Phospho (STY);Phospho (STY);X;X;X;X;X;X;X;X;X;X;X;X;X;X;X	XXXXXXXXXXPPPPPPPPPPPPPPPPPPXXX	GS(1)GGS(1)S(1)GDELREDDEPVK	GS(94.34)GGS(94.34)S(94.34)GDELREDDEPVK	6	3	0.73834	0	0	18793	0	0	24234	0	0	25412	0	0	59456	0	0	58942	0	0	79705	0	0	218000	0	0	245470	0	0	243040	0	0	77379	0	0	54445	0	0	17756	0	0	22830	0	0	25887	0	0	59506	0	0	61021	0	0	83777	0	0	211640	0	0	236790	0	0	243720	0	0	80664	0	0	57026	0	0	2	0	0	2	0	0	2	0	0	2	0	0	2	0	0	2	0	0	2	0	0	2	0	0	2	0	0	2	0	0	2	0	0	0	0	0	0	0	0	0	0	0	0	0	0	0	0	0	0	0	0	0	0	0	0	0	0	0	0	0	0	0	0	0	0	0	18793	0	0	24234	0	0	25412	0	0	59456	0	0	58942	0	0	79705	0	0	218000	0	0	245470	0	0	243040	0	0	77379	0	0	54445	0	0	0	0	0	0	0	0	0	0	0	0	0	0	0	0	0	0	0	0	0	0	0	0	0	0	0	0	0	0	0	0	0	0	0	17756	0	0	22830	0	0	25887	0	0	59506	0	0	61021	0	0	83777	0	0	211640	0	0	236790	0	0	243720	0	0	80664	0	0	57026	0	0	0	0	0	0	0	0	0	0	0	0	0	0	0	0	0	0	0	0	0	0	0	0	0	0	0	0	0	0	0	0	0	0	0	2	0	0	2	0	0	2	0	0	2	0	0	2	0	0	2	0	0	2	0	0	2	0	0	2	0	0	2	0	0	2	15043000	0	0	15043000	NaN	0	15043000	NaN	NaN	0	0	0	0	0	15043000			770	3645	370	370	7914	8712	15452;15453	16665;16666	15453	16666	Salomon_041219_plus_2PV_SF11	12329	15453	16666	Salomon_041219_plus_2PV_SF11	12329	15453	16666	Salomon_041219_plus_2PV_SF11	12329
Q7Z5P9	6782	Q7Z5P9	Q7Z5P9	Mucin-19	MUC19	sp|Q7Z5P9|MUC19_HUMAN Mucin-19 OS=Homo sapiens GN=MUC19 PE=1 SV=3	0.968847	17.0788	0.0396552	46.156	22.165	46.156					0.968847	17.0788	0.0396552	46.156		4	S	TATTGVAPGTTVAPGSSKTEATTFLGVSGTT	X;X;Phospho (STY);Phospho (STY);X;X;X;X;X;X;X;X;X;X;X;Phospho (STY);Phospho (STY);X;X;X;X;X;X;X;X;X;X;X;X;X;X	PPPPPPPPPPPPPPPPPPXXXXXXXXXXXXX	T(0.308)AT(0.83)T(0.83)GVAPGT(0.032)T(0.042)VAPGS(0.969)S(0.989)K	T(-6.63)AT(6.63)T(6.63)GVAPGT(-17.61)T(-17.08)VAPGS(17.08)S(22.63)K	16	3	-1.8979	0	0	0	0	0	0	0	0	0	0	0	0	0	0	0	0	0	0	0	0	0	0	0	602.92	0	0	0	0	0	70555	0	0	57137	0	0	0	0	0	0	0	0	0	0	0	0	0	0	0	0	0	0	0	0	0	0	0	3122.9	0	0	0	0	0	65593	0	0	53250	0	0	0	0	0	0	0	0	0	0	0	0	0	0	0	0	0	0	0	0	0	0	0	1	0	0	0	0	0	1	0	0	1	0	0	0	0	0	0	0	0	0	0	0	0	0	0	0	0	0	0	0	0	0	0	0	0	0	0	0	0	0	0	0	0	0	0	0	0	0	0	0	0	0	0	0	0	0	0	0	0	0	0	0	0	0	0	0	0	602.92	0	0	0	0	0	70555	0	0	57137	0	0	0	0	0	0	0	0	0	0	0	0	0	0	0	0	0	0	0	0	0	0	0	0	0	0	0	0	0	0	0	0	0	0	0	0	0	0	0	0	0	0	0	0	0	0	0	0	0	0	0	0	0	0	0	0	3122.9	0	0	0	0	0	65593	0	0	53250	0	0	0	0	0	0	0	0	0	0	0	0	0	0	0	0	0	0	0	0	0	0	0	0	0	0	0	0	0	0	0	0	0	0	0	0	0	0	0	0	0	0	0	0	0	0	0	0	0	0	0	0	0	0	0	0	1	0	0	0	0	0	1	0	0	1	21034000	0	0	21034000	NaN	0	21034000	NaN	NaN	0	0	0	0	0	21034000			771	3649	6782	6782	16158	17819	31009	33358	31009	33358	Salomon_041219_plus_2PV_SF10	10546	31009	33358	Salomon_041219_plus_2PV_SF10	10546	31009	33358	Salomon_041219_plus_2PV_SF10	10546
Q7Z5P9	6783	Q7Z5P9	Q7Z5P9	Mucin-19	MUC19	sp|Q7Z5P9|MUC19_HUMAN Mucin-19 OS=Homo sapiens GN=MUC19 PE=1 SV=3	0.988759	22.6292	0.0396552	46.156	22.165	46.156					0.988759	22.6292	0.0396552	46.156		4	S	ATTGVAPGTTVAPGSSKTEATTFLGVSGTTN	X;Phospho (STY);Phospho (STY);X;X;X;X;X;X;X;X;X;X;X;Phospho (STY);Phospho (STY);X;X;X;X;X;X;X;X;X;X;X;X;X;X;X	PPPPPPPPPPPPPPPPPXXXXXXXXXXXXXX	T(0.308)AT(0.83)T(0.83)GVAPGT(0.032)T(0.042)VAPGS(0.969)S(0.989)K	T(-6.63)AT(6.63)T(6.63)GVAPGT(-17.61)T(-17.08)VAPGS(17.08)S(22.63)K	17	3	-1.8979	0	0	0	0	0	0	0	0	0	0	0	0	0	0	0	0	0	0	0	0	0	0	0	602.92	0	0	0	0	0	70555	0	0	57137	0	0	0	0	0	0	0	0	0	0	0	0	0	0	0	0	0	0	0	0	0	0	0	3122.9	0	0	0	0	0	65593	0	0	53250	0	0	0	0	0	0	0	0	0	0	0	0	0	0	0	0	0	0	0	0	0	0	0	1	0	0	0	0	0	1	0	0	1	0	0	0	0	0	0	0	0	0	0	0	0	0	0	0	0	0	0	0	0	0	0	0	0	0	0	0	0	0	0	0	0	0	0	0	0	0	0	0	0	0	0	0	0	0	0	0	0	0	0	0	0	0	0	0	0	602.92	0	0	0	0	0	70555	0	0	57137	0	0	0	0	0	0	0	0	0	0	0	0	0	0	0	0	0	0	0	0	0	0	0	0	0	0	0	0	0	0	0	0	0	0	0	0	0	0	0	0	0	0	0	0	0	0	0	0	0	0	0	0	0	0	0	0	3122.9	0	0	0	0	0	65593	0	0	53250	0	0	0	0	0	0	0	0	0	0	0	0	0	0	0	0	0	0	0	0	0	0	0	0	0	0	0	0	0	0	0	0	0	0	0	0	0	0	0	0	0	0	0	0	0	0	0	0	0	0	0	0	0	0	0	0	1	0	0	0	0	0	1	0	0	1	21034000	0	0	21034000	NaN	0	21034000	NaN	NaN	0	0	0	0	0	21034000			772	3649	6783	6783	16158	17819	31009	33358	31009	33358	Salomon_041219_plus_2PV_SF10	10546	31009	33358	Salomon_041219_plus_2PV_SF10	10546	31009	33358	Salomon_041219_plus_2PV_SF10	10546
Q7Z5Q5	84	Q7Z5Q5	Q7Z5Q5	DNA polymerase nu	POLN	sp|Q7Z5Q5|DPOLN_HUMAN DNA polymerase nu OS=Homo sapiens GN=POLN PE=1 SV=2	0.999952	45.4732	0.00570376	97.452	40.303	97.452	0.997553	28.28	0.0237045	79.23	0.999952	45.4732	0.00570376	97.452		1	S	EKKDLKSLRSQTSRGSAKLSPQSFSVRLTDQ	X;X;X;X;X;X;X;X;X;X;X;X;X;X;X;Phospho (STY);X;X;X;X;X;X;X;X;X;X;X;X;X;X;X	XXXXXXPPPPPPPPPPPPXXXXXXXXXXXXX	SLRSQTSRGS(1)AK	S(-85.81)LRS(-85.81)QT(-46.97)S(-45.47)RGS(45.47)AK	10	3	0.74836	72838	0	0	70294	0	0	77024	0	0	187240	0	0	177640	0	0	192980	0	0	758770	0	0	687290	0	0	672330	0	0	260160	0	0	203320	0	0	68699	0	0	66319	0	0	79448	0	0	185610	0	0	186130	0	0	207600	0	0	732340	0	0	663100	0	0	682480	0	0	265140	0	0	204900	0	0	2	0	0	2	0	0	2	0	0	2	0	0	2	0	0	2	0	0	2	0	0	2	0	0	2	0	0	1	0	0	1	0	0	33549	0	0	28371	0	0	31444	0	0	64755	0	0	60243	0	0	73545	0	0	285200	0	0	241680	0	0	214680	0	0	0	0	0	0	0	0	39290	0	0	41924	0	0	45581	0	0	122490	0	0	117400	0	0	119430	0	0	473570	0	0	445610	0	0	457650	0	0	260160	0	0	203320	0	0	31619	0	0	26695	0	0	32501	0	0	64645	0	0	64012	0	0	78231	0	0	274300	0	0	230090	0	0	217050	0	0	7469.4	0	0	3570.1	0	0	37079	0	0	39624	0	0	46947	0	0	120970	0	0	122120	0	0	129370	0	0	458050	0	0	433010	0	0	465420	0	0	257670	0	0	201330	0	0	1	0	0	1	0	0	1	0	0	1	0	0	1	0	0	1	0	0	1	0	0	1	0	0	1	0	0	0	0	0	0	0	0	1	0	0	1	0	0	1	0	0	1	0	0	1	0	0	1	0	0	1	0	0	1	0	0	1	0	0	1	0	0	1	0	0	51250000	51250000	0	0	NaN	22758000	28492000	NaN	NaN	22758000	0	0	28492000	0	0			773	3650	84	84	15142	16686	29131;29132	31379;31380	29132	31380	Salomon_041219_plus_2PV_SF02	4739	29132	31380	Salomon_041219_plus_2PV_SF02	4739	29132	31380	Salomon_041219_plus_2PV_SF02	4739
Q7Z6E9	1532	Q7Z6E9	Q7Z6E9	E3 ubiquitin-protein ligase RBBP6	RBBP6	sp|Q7Z6E9|RBBP6_HUMAN E3 ubiquitin-protein ligase RBBP6 OS=Homo sapiens GN=RBBP6 PE=1 SV=1	0.999054	30.1639	0.0353488	68.132	11.698	68.132					0.999054	30.1639	0.0353488	68.132		2	S	EERDLPKKGTGDSKKSNSSPSRDRKPHDHKA	X;X;X;X;X;X;X;X;X;X;X;X;X;X;X;Phospho (STY);X;Phospho (STY);X;X;X;X;X;X;X;X;X;X;X;X;X	XXXXXXXXXXXXXXXPPPPPPPPPPXXXXXX	S(0.999)NS(0.969)S(0.032)PSRDRK	S(30.16)NS(14.92)S(-14.92)PS(-36.14)RDRK	1	2	-0.44648	0	0	0	0	0	0	0	0	0	0	0	0	0	0	0	0	0	0	0	0	0	0	0	0	0	0	0	0	166100	0	0	117500	0	0	0	0	0	0	0	0	0	0	0	0	0	0	0	0	0	0	0	0	0	0	0	3784.2	0	0	3011.1	0	0	154280	0	0	109460	0	0	0	0	0	0	0	0	0	0	0	0	0	0	0	0	0	0	0	0	0	0	0	0	0	0	0	0	0	1	0	0	1	0	0	0	0	0	0	0	0	0	0	0	0	0	0	0	0	0	0	0	0	0	0	0	0	0	0	0	0	0	0	0	0	0	0	0	0	0	0	0	0	0	0	0	0	0	0	0	0	0	0	0	0	0	0	0	0	0	0	0	0	0	0	166100	0	0	117500	0	0	0	0	0	0	0	0	0	0	0	0	0	0	0	0	0	0	0	0	0	0	0	0	0	0	0	0	0	0	0	0	0	0	0	0	0	0	0	0	0	0	0	0	0	0	0	0	0	0	0	0	0	0	0	0	3784.2	0	0	3011.1	0	0	154280	0	0	109460	0	0	0	0	0	0	0	0	0	0	0	0	0	0	0	0	0	0	0	0	0	0	0	0	0	0	0	0	0	0	0	0	0	0	0	0	0	0	0	0	0	0	0	0	0	0	0	0	0	0	0	0	0	0	0	0	0	0	0	0	0	0	1	0	0	1	0	7397000	0	7397000	0	NaN	0	7397000	NaN	NaN	0	0	0	0	7397000	0			774	3652	1532	1532	15267	16832	29369	31630	29369	31630	Salomon_041219_plus_2PV_SF03	10499	29369	31630	Salomon_041219_plus_2PV_SF03	10499	29369	31630	Salomon_041219_plus_2PV_SF03	10499
Q7Z6E9	1534	Q7Z6E9	Q7Z6E9	E3 ubiquitin-protein ligase RBBP6	RBBP6	sp|Q7Z6E9|RBBP6_HUMAN E3 ubiquitin-protein ligase RBBP6 OS=Homo sapiens GN=RBBP6 PE=1 SV=1	0.968596	14.9209	0.0353488	68.132	11.698	68.132					0.968596	14.9209	0.0353488	68.132		2	S	RDLPKKGTGDSKKSNSSPSRDRKPHDHKATY	X;X;X;X;X;X;X;X;X;X;X;X;X;Phospho (STY);X;Phospho (STY);X;X;X;X;X;X;X;X;X;X;X;X;X;X;X	XXXXXXXXXXXXXPPPPPPPPPPXXXXXXXX	S(0.999)NS(0.969)S(0.032)PSRDRK	S(30.16)NS(14.92)S(-14.92)PS(-36.14)RDRK	3	2	-0.44648	0	0	0	0	0	0	0	0	0	0	0	0	0	0	0	0	0	0	0	0	0	0	0	0	0	0	0	0	166100	0	0	117500	0	0	0	0	0	0	0	0	0	0	0	0	0	0	0	0	0	0	0	0	0	0	0	3784.2	0	0	3011.1	0	0	154280	0	0	109460	0	0	0	0	0	0	0	0	0	0	0	0	0	0	0	0	0	0	0	0	0	0	0	0	0	0	0	0	0	1	0	0	1	0	0	0	0	0	0	0	0	0	0	0	0	0	0	0	0	0	0	0	0	0	0	0	0	0	0	0	0	0	0	0	0	0	0	0	0	0	0	0	0	0	0	0	0	0	0	0	0	0	0	0	0	0	0	0	0	0	0	0	0	0	0	166100	0	0	117500	0	0	0	0	0	0	0	0	0	0	0	0	0	0	0	0	0	0	0	0	0	0	0	0	0	0	0	0	0	0	0	0	0	0	0	0	0	0	0	0	0	0	0	0	0	0	0	0	0	0	0	0	0	0	0	0	3784.2	0	0	3011.1	0	0	154280	0	0	109460	0	0	0	0	0	0	0	0	0	0	0	0	0	0	0	0	0	0	0	0	0	0	0	0	0	0	0	0	0	0	0	0	0	0	0	0	0	0	0	0	0	0	0	0	0	0	0	0	0	0	0	0	0	0	0	0	0	0	0	0	0	0	1	0	0	1	0	7397000	0	7397000	0	NaN	0	7397000	NaN	NaN	0	0	0	0	7397000	0			775	3652	1534	1534	15267	16832	29369	31630	29369	31630	Salomon_041219_plus_2PV_SF03	10499	29369	31630	Salomon_041219_plus_2PV_SF03	10499	29369	31630	Salomon_041219_plus_2PV_SF03	10499
Q7Z6E9	1277	Q7Z6E9	Q7Z6E9	E3 ubiquitin-protein ligase RBBP6	RBBP6	sp|Q7Z6E9|RBBP6_HUMAN E3 ubiquitin-protein ligase RBBP6 OS=Homo sapiens GN=RBBP6 PE=1 SV=1	0.969792	16.9292	0.0201282	65.57	20.983	65.57					0.969792	16.9292	0.0201282	65.57		2	S	SSTLVDYTSTSSTGGSPVRKSEEKTDTKRTV	X;X;X;X;X;X;Phospho (STY);X;X;X;X;X;X;X;X;Phospho (STY);X;X;X;X;X;X;X;X;X;X;X;X;X;X;X	PPPPPPPPPPPPPPPPPPPXXXXXXXXXXXX	VTGTEGSSSTLVDY(0.417)T(0.078)S(0.102)T(0.143)S(0.191)S(0.061)T(0.039)GGS(0.97)PVR	VT(-43.33)GT(-38.57)EGS(-37.89)S(-37.65)S(-37.42)T(-32.8)LVDY(3.61)T(-7.36)S(-6.14)T(-4.9)S(-3.61)S(-8.91)T(-14.09)GGS(16.93)PVR	23	3	1.0837	0	0	0	0	0	0	0	0	0	0	0	0	0	0	0	0	0	0	0	0	0	0	0	0	0	0	0	0	12161	0	0	3514.7	0	0	0	0	0	0	0	0	0	0	0	0	0	0	0	0	0	0	0	0	0	0	0	0	0	0	0	0	0	11302	0	0	3275.5	0	0	0	0	0	0	0	0	0	0	0	0	0	0	0	0	0	0	0	0	0	0	0	0	0	0	0	0	0	1	0	0	1	0	0	0	0	0	0	0	0	0	0	0	0	0	0	0	0	0	0	0	0	0	0	0	0	0	0	0	0	0	0	0	0	0	0	0	0	0	0	0	0	0	0	0	0	0	0	0	0	0	0	0	0	0	0	0	0	0	0	0	0	0	0	12161	0	0	3514.7	0	0	0	0	0	0	0	0	0	0	0	0	0	0	0	0	0	0	0	0	0	0	0	0	0	0	0	0	0	0	0	0	0	0	0	0	0	0	0	0	0	0	0	0	0	0	0	0	0	0	0	0	0	0	0	0	0	0	0	0	0	0	11302	0	0	3275.5	0	0	0	0	0	0	0	0	0	0	0	0	0	0	0	0	0	0	0	0	0	0	0	0	0	0	0	0	0	0	0	0	0	0	0	0	0	0	0	0	0	0	0	0	0	0	0	0	0	0	0	0	0	0	0	0	0	0	0	0	0	0	1	0	0	1	0	478080	0	478080	0	NaN	0	478080	NaN	NaN	0	0	0	0	478080	0			776	3652	1277	1277	18696	20617	35929	38626	35929	38626	Salomon_041219_plus_2PV_SF08	12689	35929	38626	Salomon_041219_plus_2PV_SF08	12689	35929	38626	Salomon_041219_plus_2PV_SF08	12689
Q7Z6I6;A0A0A0MRJ9;A0A0A0MRJ8	1086;875;909	Q7Z6I6	Q7Z6I6	Rho GTPase-activating protein 30	ARHGAP30	sp|Q7Z6I6|RHG30_HUMAN Rho GTPase-activating protein 30 OS=Homo sapiens GN=ARHGAP30 PE=1 SV=3;tr|A0A0A0MRJ9|A0A0A0MRJ9_HUMAN Rho GTPase-activating protein 30 OS=Homo sapiens GN=ARHGAP30 PE=1 SV=1;tr|A0A0A0MRJ8|A0A0A0MRJ8_HUMAN Rho GTPase-activating protein	0.65778	2.84045	0.000117511	155.53	115.04	155.53					0.65778	2.84045	0.000117511	155.53		1	S	REPQVPDPLLSSQRRSYAFETQANPGKGEGL	X;X;X;X;X;X;X;X;X;X;X;X;X;X;X;Phospho (STY);X;X;X;X;X;X;X;X;X;X;X;X;X;X;X	XXXXXXXXXXXXXXXPPPPPPPPPPPPXXXX	S(0.658)Y(0.342)AFETQANPGK	S(2.84)Y(-2.84)AFET(-34.9)QANPGK	1	3	1.416	0	0	0	0	0	0	0	0	0	0	0	0	0	0	0	0	0	0	1835.6	0	0	6385	0	0	726.47	0	0	290860	0	0	247040	0	0	0	0	0	0	0	0	0	0	0	0	0	0	0	0	0	0	0	0	1733.8	0	0	16532	0	0	10440	0	0	270540	0	0	230250	0	0	0	0	0	0	0	0	0	0	0	0	0	0	0	0	0	0	0	0	1	0	0	1	0	0	1	0	0	1	0	0	1	0	0	0	0	0	0	0	0	0	0	0	0	0	0	0	0	0	0	0	0	0	0	0	0	0	0	0	0	0	0	0	0	0	0	0	0	0	0	0	0	0	0	0	0	0	0	0	0	0	0	0	0	0	1835.6	0	0	6385	0	0	726.47	0	0	290860	0	0	247040	0	0	0	0	0	0	0	0	0	0	0	0	0	0	0	0	0	0	0	0	0	0	0	0	0	0	0	0	0	0	0	0	0	0	0	0	0	0	0	0	0	0	0	0	0	0	0	0	0	0	0	0	0	1733.8	0	0	16532	0	0	10440	0	0	270540	0	0	230250	0	0	0	0	0	0	0	0	0	0	0	0	0	0	0	0	0	0	0	0	0	0	0	0	0	0	0	0	0	0	0	0	0	0	0	0	0	0	0	0	0	0	0	0	0	0	0	0	0	0	0	0	0	1	0	0	1	0	0	1	0	0	1	0	0	1	0	0	2417600	2417600	0	0	NaN	0	2417600	NaN	NaN	0	0	0	2417600	0	0			777	3653	1086	1086	15962	17590	30633	32968	30633	32968	Salomon_041219_plus_2PV_SF01	9783	30633	32968	Salomon_041219_plus_2PV_SF01	9783	30633	32968	Salomon_041219_plus_2PV_SF01	9783
Q7Z6Z7	1907	Q7Z6Z7	Q7Z6Z7	E3 ubiquitin-protein ligase HUWE1	HUWE1	sp|Q7Z6Z7|HUWE1_HUMAN E3 ubiquitin-protein ligase HUWE1 OS=Homo sapiens GN=HUWE1 PE=1 SV=3	0.992526	21.9871	0.0109032	123.29	81.843	123.29	0.992526	21.9871	0.0109032	123.29						1	S	CIRIALPAPRGSGTASDDEFENLRIKGPNAV	X;X;X;X;X;X;X;X;X;X;X;X;X;X;X;Phospho (STY);X;X;X;X;X;X;X;X;X;X;X;X;X;X;X	XXXXXXXXXXPPPPPPPPPPPPPPXXXXXXX	GS(0.001)GT(0.006)AS(0.993)DDEFENLR	GS(-29.2)GT(-21.99)AS(21.99)DDEFENLR	6	2	0.56327	0	0	0	4445.7	0	0	0	0	0	2383.2	0	0	6427.5	0	0	3952.4	0	0	11362	0	0	22676	0	0	19085	0	0	0	0	0	0	0	0	0	0	0	4132.1	0	0	0	0	0	2656.9	0	0	6235.3	0	0	4399.9	0	0	11317	0	0	21456	0	0	18739	0	0	0	0	0	0	0	0	0	0	0	1	0	0	0	0	0	1	0	0	1	0	0	1	0	0	1	0	0	1	0	0	1	0	0	0	0	0	0	0	0	0	0	0	4445.7	0	0	0	0	0	2383.2	0	0	6427.5	0	0	3952.4	0	0	11362	0	0	22676	0	0	19085	0	0	0	0	0	0	0	0	0	0	0	0	0	0	0	0	0	0	0	0	0	0	0	0	0	0	0	0	0	0	0	0	0	0	0	0	0	0	0	0	0	0	0	0	4132.1	0	0	0	0	0	2656.9	0	0	6235.3	0	0	4399.9	0	0	11317	0	0	21456	0	0	18739	0	0	0	0	0	0	0	0	0	0	0	0	0	0	0	0	0	0	0	0	0	0	0	0	0	0	0	0	0	0	0	0	0	0	0	0	0	0	0	0	0	0	0	0	1	0	0	0	0	0	1	0	0	1	0	0	1	0	0	1	0	0	1	0	0	1	0	0	0	0	0	0	0	0	0	0	0	0	0	0	0	0	0	0	0	0	0	0	0	0	0	0	0	0	0	0	0	0	0	0	0	0	0	0	0	0	0	767160	767160	0	0	2.8787	767160	0	2.8787	NaN	767160	0	0	0	0	0			778	3654	1907	1907	7921	8720	15465	16680	15465	16680	Salomon_041219_no_PV_SF12	10975	15465	16680	Salomon_041219_no_PV_SF12	10975	15465	16680	Salomon_041219_no_PV_SF12	10975
Q7Z7G8	1789	Q7Z7G8	Q7Z7G8	Vacuolar protein sorting-associated protein 13B	VPS13B	sp|Q7Z7G8|VP13B_HUMAN Vacuolar protein sorting-associated protein 13B OS=Homo sapiens GN=VPS13B PE=1 SV=2	0.872509	9.00647	0.017558	85.163	46.583	85.163					0.872509	9.00647	0.017558	85.163		1	S	VDIFDGGMAETSSRYSGAQDSGIGSDSVKIR	X;X;X;X;X;X;X;X;X;X;X;X;X;X;X;Phospho (STY);X;X;X;X;X;X;X;X;X;X;X;X;X;X;X	XXXXXXXXXXXXXXPPPPPPPPPPPPPPPXX	Y(0.11)S(0.873)GAQDS(0.018)GIGSDSVK	Y(-9.01)S(9.01)GAQDS(-16.9)GIGS(-59.83)DS(-65.87)VK	2	3	1.7223	0	0	0	0	0	0	0	0	0	2219.3	0	0	1491.2	0	0	2998.3	0	0	20395	0	0	11363	0	0	13827	0	0	55905	0	0	46168	0	0	0	0	0	0	0	0	0	0	0	2155.5	0	0	1829.8	0	0	3206.5	0	0	19438	0	0	12825	0	0	15874	0	0	52361	0	0	43385	0	0	0	0	0	0	0	0	0	0	0	1	0	0	1	0	0	1	0	0	1	0	0	1	0	0	1	0	0	1	0	0	1	0	0	0	0	0	0	0	0	0	0	0	0	0	0	0	0	0	0	0	0	0	0	0	0	0	0	0	0	0	0	0	0	0	0	0	0	0	0	0	0	0	0	0	0	2219.3	0	0	1491.2	0	0	2998.3	0	0	20395	0	0	11363	0	0	13827	0	0	55905	0	0	46168	0	0	0	0	0	0	0	0	0	0	0	0	0	0	0	0	0	0	0	0	0	0	0	0	0	0	0	0	0	0	0	0	0	0	0	0	0	0	0	0	0	0	0	0	2155.5	0	0	1829.8	0	0	3206.5	0	0	19438	0	0	12825	0	0	15874	0	0	52361	0	0	43385	0	0	0	0	0	0	0	0	0	0	0	0	0	0	0	0	0	0	0	0	0	0	0	0	0	0	0	0	0	0	0	0	0	0	0	0	0	0	0	0	0	0	0	0	1	0	0	1	0	0	1	0	0	1	0	0	1	0	0	1	0	0	1	0	0	1	0	0	2051700	2051700	0	0	NaN	0	2051700	NaN	NaN	0	0	0	2051700	0	0			779	3658	1789	1789	19701	21793	37888	40716	37888	40716	Salomon_041219_plus_2PV_SF06	8818	37888	40716	Salomon_041219_plus_2PV_SF06	8818	37888	40716	Salomon_041219_plus_2PV_SF06	8818
Q7Z7H8	248	Q7Z7H8	Q7Z7H8	39S ribosomal protein L10, mitochondrial	MRPL10	sp|Q7Z7H8|RM10_HUMAN 39S ribosomal protein L10, mitochondrial OS=Homo sapiens GN=MRPL10 PE=1 SV=3	0.919094	10.5538	0.025066	101.38	33.21	101.38	0.919094	10.5538	0.025066	101.38						1	S	LDQYIREQREKDSVMSANGKPDPDTVPDS__	X;X;X;X;X;X;X;X;X;X;X;X;X;X;X;Phospho (STY);X;X;X;X;X;X;X;X;X;X;X;X;X;X;X	XXXXXXXXXPPPPPPPPPPPXXXXXXXXXXX	EKDS(0.081)VMS(0.919)ANGK	EKDS(-10.55)VMS(10.55)ANGK	7	3	0.094873	2265.3	0	0	2477.5	0	0	0	0	0	3593.7	0	0	5850.7	0	0	3617.6	0	0	31647	0	0	45579	0	0	0	0	0	0	0	0	0	0	0	2123	0	0	2317.7	0	0	0	0	0	3642.9	0	0	6135.5	0	0	4754.9	0	0	30004	0	0	42925	0	0	0	0	0	0	0	0	0	0	0	1	0	0	1	0	0	0	0	0	1	0	0	1	0	0	1	0	0	1	0	0	1	0	0	0	0	0	0	0	0	0	0	0	2265.3	0	0	2477.5	0	0	0	0	0	3593.7	0	0	5850.7	0	0	3617.6	0	0	31647	0	0	45579	0	0	0	0	0	0	0	0	0	0	0	0	0	0	0	0	0	0	0	0	0	0	0	0	0	0	0	0	0	0	0	0	0	0	0	0	0	0	0	0	0	0	0	0	2123	0	0	2317.7	0	0	0	0	0	3642.9	0	0	6135.5	0	0	4754.9	0	0	30004	0	0	42925	0	0	0	0	0	0	0	0	0	0	0	0	0	0	0	0	0	0	0	0	0	0	0	0	0	0	0	0	0	0	0	0	0	0	0	0	0	0	0	0	0	0	0	0	1	0	0	1	0	0	0	0	0	1	0	0	1	0	0	1	0	0	1	0	0	1	0	0	0	0	0	0	0	0	0	0	0	0	0	0	0	0	0	0	0	0	0	0	0	0	0	0	0	0	0	0	0	0	0	0	0	0	0	0	0	0	0	0	0	0	755510	755510	0	0	NaN	755510	0	NaN	NaN	755510	0	0	0	0	0			780	3660	248	248	4769	5252	9430	10173	9430	10173	Salomon_041219_no_PV_SF02	9727	9430	10173	Salomon_041219_no_PV_SF02	9727	9430	10173	Salomon_041219_no_PV_SF02	9727
Q86UE8	85	Q86UE8	Q86UE8	Serine/threonine-protein kinase tousled-like 2	TLK2	sp|Q86UE8|TLK2_HUMAN Serine/threonine-protein kinase tousled-like 2 OS=Homo sapiens GN=TLK2 PE=1 SV=2	0.665977	2.99683	7.17E-10	147.64	83.957	122.5					0.665977	2.99683	7.17E-10	147.64		1;2	S	YETSQGKGTPRGHKISDYFEFAGGSAPGTSP	X;X;X;X;X;X;X;X;X;X;X;X;X;X;X;Phospho (STY);X;X;X;X;X;X;X;X;X;X;X;X;X;Phospho (STY);X	XXXXXXXXXXXXXXPPPPPPPPPPPPPPPPP	IS(0.666)DY(0.334)FEFAGGSAPGTSPGR	IS(3)DY(-3)FEFAGGS(-100.1)APGT(-113.42)S(-117.05)PGR	2	3	2.3121	0	0	0	0	0	0	0	0	0	0	0	0	0	0	0	0	0	0	0	0	0	0	0	0	0	0	0	15747	13897	0	14318	10283	0	0	0	0	0	0	0	0	0	0	0	0	0	0	0	0	0	0	0	0	0	0	0	0	0	0	0	0	14634	12915	0	13344	9583.4	0	0	0	0	0	0	0	0	0	0	0	0	0	0	0	0	0	0	0	0	0	0	0	0	0	0	0	0	1	1	0	1	1	0	0	0	0	0	0	0	0	0	0	0	0	0	0	0	0	0	0	0	0	0	0	0	0	0	0	0	0	0	0	0	0	0	0	0	0	0	0	0	0	0	0	0	0	0	0	0	0	0	0	0	0	0	0	0	0	0	0	0	0	0	15747	13897	0	14318	10283	0	0	0	0	0	0	0	0	0	0	0	0	0	0	0	0	0	0	0	0	0	0	0	0	0	0	0	0	0	0	0	0	0	0	0	0	0	0	0	0	0	0	0	0	0	0	0	0	0	0	0	0	0	0	0	0	0	0	0	0	0	14634	12915	0	13344	9583.4	0	0	0	0	0	0	0	0	0	0	0	0	0	0	0	0	0	0	0	0	0	0	0	0	0	0	0	0	0	0	0	0	0	0	0	0	0	0	0	0	0	0	0	0	0	0	0	0	0	0	0	0	0	0	0	0	0	0	0	0	0	1	1	0	1	1	0	3394300	2325000	1069300	0	NaN	0	3394300	NaN	NaN	0	0	0	2325000	1069300	0			781	3671	85	85	9313	10246;10247	18257;18258	19793;19794	18257	19793	Salomon_041219_plus_2PV_SF02	17984	18258	19794	Salomon_041219_plus_2PV_SF03	20487	18258	19794	Salomon_041219_plus_2PV_SF03	20487
Q86UE8	99	Q86UE8	Q86UE8	Serine/threonine-protein kinase tousled-like 2	TLK2	sp|Q86UE8|TLK2_HUMAN Serine/threonine-protein kinase tousled-like 2 OS=Homo sapiens GN=TLK2 PE=1 SV=2	0.846291	7.42099	7.17E-10	147.64	83.957	147.64					0.846291	7.42099	7.17E-10	147.64		2	S	ISDYFEFAGGSAPGTSPGRSVPPVARSSPQH	X;Phospho (STY);X;X;X;X;X;X;X;X;X;X;X;X;X;Phospho (STY);X;X;X;X;X;X;X;X;X;X;X;X;X;X;X	PPPPPPPPPPPPPPPPPPPXXXXXXXXXXXX	IS(0.576)DY(0.424)FEFAGGSAPGT(0.154)S(0.846)PGR	IS(1.34)DY(-1.34)FEFAGGS(-67.8)APGT(-7.42)S(7.42)PGR	16	3	1.5863	0	0	0	0	0	0	0	0	0	0	0	0	0	0	0	0	0	0	0	0	0	0	0	0	0	0	0	0	13897	0	0	10283	0	0	0	0	0	0	0	0	0	0	0	0	0	0	0	0	0	0	0	0	0	0	0	0	0	0	0	0	0	12915	0	0	9583.4	0	0	0	0	0	0	0	0	0	0	0	0	0	0	0	0	0	0	0	0	0	0	0	0	0	0	0	0	0	1	0	0	1	0	0	0	0	0	0	0	0	0	0	0	0	0	0	0	0	0	0	0	0	0	0	0	0	0	0	0	0	0	0	0	0	0	0	0	0	0	0	0	0	0	0	0	0	0	0	0	0	0	0	0	0	0	0	0	0	0	0	0	0	0	0	13897	0	0	10283	0	0	0	0	0	0	0	0	0	0	0	0	0	0	0	0	0	0	0	0	0	0	0	0	0	0	0	0	0	0	0	0	0	0	0	0	0	0	0	0	0	0	0	0	0	0	0	0	0	0	0	0	0	0	0	0	0	0	0	0	0	0	12915	0	0	9583.4	0	0	0	0	0	0	0	0	0	0	0	0	0	0	0	0	0	0	0	0	0	0	0	0	0	0	0	0	0	0	0	0	0	0	0	0	0	0	0	0	0	0	0	0	0	0	0	0	0	0	0	0	0	0	0	0	0	0	0	0	0	0	1	0	0	1	0	1069300	0	1069300	0	NaN	0	1069300	NaN	NaN	0	0	0	0	1069300	0			782	3671	99	99	9313	10246;10247	18258	19794	18258	19794	Salomon_041219_plus_2PV_SF03	20487	18258	19794	Salomon_041219_plus_2PV_SF03	20487	18258	19794	Salomon_041219_plus_2PV_SF03	20487
Q86UK0	777	Q86UK0	Q86UK0	ATP-binding cassette sub-family A member 12	ABCA12	sp|Q86UK0|ABCAC_HUMAN ATP-binding cassette sub-family A member 12 OS=Homo sapiens GN=ABCA12 PE=1 SV=3	0.903591	9.73118	0.00624352	77.776	25.522	77.776					0.903591	9.73118	0.00624352	77.776		3	S	LTKEQIASKYGIPINSTPFCFSLYKDIINMP	X;X;X;X;X;X;X;X;X;X;X;X;X;X;X;Phospho (STY);X;X;X;X;X;Phospho (STY);X;Phospho (STY);X;X;X;X;X;X;X	XXXXXXXXXPPPPPPPPPPPPPPPPXXXXXX	Y(0.096)GIPINS(0.904)TPFCFS(1)LY(1)K	Y(-9.73)GIPINS(9.73)T(-35.21)PFCFS(43.34)LY(42.74)K	7	3	2.7003	0	0	0	0	0	0	0	0	0	0	0	0	0	0	0	0	0	0	0	0	0	0	0	810.75	0	0	0	0	0	52732	0	0	41855	0	0	0	0	0	0	0	0	0	0	0	0	0	0	0	0	0	0	0	0	0	0	0	2671.9	0	0	0	0	0	49037	0	0	39008	0	0	0	0	0	0	0	0	0	0	0	0	0	0	0	0	0	0	0	0	0	0	0	1	0	0	0	0	0	1	0	0	1	0	0	0	0	0	0	0	0	0	0	0	0	0	0	0	0	0	0	0	0	0	0	0	0	0	0	0	0	0	0	0	0	0	0	0	0	0	0	0	0	0	0	0	0	0	0	0	0	0	0	0	0	0	0	0	0	810.75	0	0	0	0	0	52732	0	0	41855	0	0	0	0	0	0	0	0	0	0	0	0	0	0	0	0	0	0	0	0	0	0	0	0	0	0	0	0	0	0	0	0	0	0	0	0	0	0	0	0	0	0	0	0	0	0	0	0	0	0	0	0	0	0	0	0	2671.9	0	0	0	0	0	49037	0	0	39008	0	0	0	0	0	0	0	0	0	0	0	0	0	0	0	0	0	0	0	0	0	0	0	0	0	0	0	0	0	0	0	0	0	0	0	0	0	0	0	0	0	0	0	0	0	0	0	0	0	0	0	0	0	0	0	0	1	0	0	0	0	0	1	0	0	1	1002800	0	0	1002800	0.12108	0	1002800	NaN	0.12108	0	0	0	0	0	1002800			783	3672	777	777	19303	21311	37133	39913	37133	39913	Salomon_041219_plus_2PV_SF01	15034	37133	39913	Salomon_041219_plus_2PV_SF01	15034	37133	39913	Salomon_041219_plus_2PV_SF01	15034
Q86UK0	783	Q86UK0	Q86UK0	ATP-binding cassette sub-family A member 12	ABCA12	sp|Q86UK0|ABCAC_HUMAN ATP-binding cassette sub-family A member 12 OS=Homo sapiens GN=ABCA12 PE=1 SV=3	0.99995	43.3436	0.00624352	77.776	25.522	77.776					0.99995	43.3436	0.00624352	77.776		3	S	ASKYGIPINSTPFCFSLYKDIINMPAGPVIW	X;X;X;X;X;X;X;X;X;Phospho (STY);X;X;X;X;X;Phospho (STY);X;Phospho (STY);X;X;X;X;X;X;X;X;X;X;X;X;X	XXXPPPPPPPPPPPPPPPPXXXXXXXXXXXX	Y(0.096)GIPINS(0.904)TPFCFS(1)LY(1)K	Y(-9.73)GIPINS(9.73)T(-35.21)PFCFS(43.34)LY(42.74)K	13	3	2.7003	0	0	0	0	0	0	0	0	0	0	0	0	0	0	0	0	0	0	0	0	0	0	0	810.75	0	0	0	0	0	52732	0	0	41855	0	0	0	0	0	0	0	0	0	0	0	0	0	0	0	0	0	0	0	0	0	0	0	2671.9	0	0	0	0	0	49037	0	0	39008	0	0	0	0	0	0	0	0	0	0	0	0	0	0	0	0	0	0	0	0	0	0	0	1	0	0	0	0	0	1	0	0	1	0	0	0	0	0	0	0	0	0	0	0	0	0	0	0	0	0	0	0	0	0	0	0	0	0	0	0	0	0	0	0	0	0	0	0	0	0	0	0	0	0	0	0	0	0	0	0	0	0	0	0	0	0	0	0	0	810.75	0	0	0	0	0	52732	0	0	41855	0	0	0	0	0	0	0	0	0	0	0	0	0	0	0	0	0	0	0	0	0	0	0	0	0	0	0	0	0	0	0	0	0	0	0	0	0	0	0	0	0	0	0	0	0	0	0	0	0	0	0	0	0	0	0	0	2671.9	0	0	0	0	0	49037	0	0	39008	0	0	0	0	0	0	0	0	0	0	0	0	0	0	0	0	0	0	0	0	0	0	0	0	0	0	0	0	0	0	0	0	0	0	0	0	0	0	0	0	0	0	0	0	0	0	0	0	0	0	0	0	0	0	0	0	1	0	0	0	0	0	1	0	0	1	1002800	0	0	1002800	0.12108	0	1002800	NaN	0.12108	0	0	0	0	0	1002800			784	3672	783	783	19303	21311	37133	39913	37133	39913	Salomon_041219_plus_2PV_SF01	15034	37133	39913	Salomon_041219_plus_2PV_SF01	15034	37133	39913	Salomon_041219_plus_2PV_SF01	15034
Q86UP2;G3V4Y7;H0YJV5	989;284;36	Q86UP2	Q86UP2	Kinectin	KTN1	sp|Q86UP2|KTN1_HUMAN Kinectin OS=Homo sapiens GN=KTN1 PE=1 SV=1;tr|G3V4Y7|G3V4Y7_HUMAN Kinectin OS=Homo sapiens GN=KTN1 PE=1 SV=1;tr|H0YJV5|H0YJV5_HUMAN Kinectin (Fragment) OS=Homo sapiens GN=KTN1 PE=1 SV=1	0.399827	0	0.0208468	68.944	19.823	68.944					0.399827	0	0.0208468	68.944			S	KSQIEQLKQQNYQQASSFPPHEELLKVISER	X;X;X;X;X;X;X;X;X;X;X;X;X;X;X;Phospho (STY);X;X;X;X;X;X;X;X;X;X;X;X;X;X;X	XXXXXXXXPPPPPPPPPPPPPPPPPPXXXXX	QQNY(0.2)QQAS(0.4)S(0.4)FPPHEELLK	QQNY(-3)QQAS(0)S(0)FPPHEELLK	8	3	1.964	0	0	0	0	0	0	0	0	0	0	0	0	0	0	0	0	0	0	0	0	0	0	0	0	0	0	0	0	0	0	0	0	0	0	0	0	0	0	0	0	0	0	0	0	0	0	0	0	0	0	0	0	0	0	0	0	0	0	0	0	0	0	0	0	0	0	0	0	0	0	0	0	0	0	0	0	0	0	0	0	0	0	0	0	0	0	0	0	0	0	0	0	0	0	0	0	0	0	0	0	0	0	0	0	0	0	0	0	0	0	0	0	0	0	0	0	0	0	0	0	0	0	0	0	0	0	0	0	0	0	0	0	0	0	0	0	0	0	0	0	0	0	0	0	0	0	0	0	0	0	0	0	0	0	0	0	0	0	0	0	0	0	0	0	0	0	0	0	0	0	0	0	0	0	0	0	0	0	0	0	0	0	0	0	0	0	0	0	0	0	0	0	0	0	0	0	0	0	0	0	0	0	0	0	0	0	0	0	0	0	0	0	0	0	0	0	0	0	0	0	0	0	0	0	0	0	0	0	0	0	0	0	0	0	0	0	0	0	0	0	0	0	0	0	0	0	0	0	0	0	0	0	0	0	0	0	0	0	0	0	0	0	0	0	0	0	0	0	0	0	0	0	0	0	0	0	0	0	0	0	0	0	0	0	0	0	0	0	0	0	0	0	0	0	0	0	0	0	0	0	0	NaN	0	0	NaN	NaN	0	0	0	0	0	0			785	3673	989	989	13768	15181			26563	28671	Salomon_041219_plus_2PV_SF01	13225	26563	28671	Salomon_041219_plus_2PV_SF01	13225	26563	28671	Salomon_041219_plus_2PV_SF01	13225
Q86UP2;G3V4Y7;H0YJV5	990;285;37	Q86UP2	Q86UP2	Kinectin	KTN1	sp|Q86UP2|KTN1_HUMAN Kinectin OS=Homo sapiens GN=KTN1 PE=1 SV=1;tr|G3V4Y7|G3V4Y7_HUMAN Kinectin OS=Homo sapiens GN=KTN1 PE=1 SV=1;tr|H0YJV5|H0YJV5_HUMAN Kinectin (Fragment) OS=Homo sapiens GN=KTN1 PE=1 SV=1	0.399827	0	0.0208468	68.944	19.823	68.944					0.399827	0	0.0208468	68.944			S	SQIEQLKQQNYQQASSFPPHEELLKVISERE	X;X;X;X;X;X;X;X;X;X;X;X;X;X;X;X;X;X;X;X;X;X;X;X;X;X;X;X;X;X;X	XXXXXXXXXXXXXXXXXXXXXXXXXXXXXXX	QQNY(0.2)QQAS(0.4)S(0.4)FPPHEELLK	QQNY(-3)QQAS(0)S(0)FPPHEELLK	9	3	1.964	0	0	0	0	0	0	0	0	0	0	0	0	0	0	0	0	0	0	0	0	0	0	0	0	0	0	0	0	0	0	0	0	0	0	0	0	0	0	0	0	0	0	0	0	0	0	0	0	0	0	0	0	0	0	0	0	0	0	0	0	0	0	0	0	0	0	0	0	0	0	0	0	0	0	0	0	0	0	0	0	0	0	0	0	0	0	0	0	0	0	0	0	0	0	0	0	0	0	0	0	0	0	0	0	0	0	0	0	0	0	0	0	0	0	0	0	0	0	0	0	0	0	0	0	0	0	0	0	0	0	0	0	0	0	0	0	0	0	0	0	0	0	0	0	0	0	0	0	0	0	0	0	0	0	0	0	0	0	0	0	0	0	0	0	0	0	0	0	0	0	0	0	0	0	0	0	0	0	0	0	0	0	0	0	0	0	0	0	0	0	0	0	0	0	0	0	0	0	0	0	0	0	0	0	0	0	0	0	0	0	0	0	0	0	0	0	0	0	0	0	0	0	0	0	0	0	0	0	0	0	0	0	0	0	0	0	0	0	0	0	0	0	0	0	0	0	0	0	0	0	0	0	0	0	0	0	0	0	0	0	0	0	0	0	0	0	0	0	0	0	0	0	0	0	0	0	0	0	0	0	0	0	0	0	0	0	0	0	0	0	0	0	0	0	0	0	0	0	0	0	0	NaN	0	0	NaN	NaN	0	0	0	0	0	0			786	3673	990	990	13768	15181			26563	28671	Salomon_041219_plus_2PV_SF01	13225	26563	28671	Salomon_041219_plus_2PV_SF01	13225	26563	28671	Salomon_041219_plus_2PV_SF01	13225
Q86UX7;F5H1C6	14;14	Q86UX7	Q86UX7	Fermitin family homolog 3	FERMT3	sp|Q86UX7|URP2_HUMAN Fermitin family homolog 3 OS=Homo sapiens GN=FERMT3 PE=1 SV=1;tr|F5H1C6|F5H1C6_HUMAN Fermitin family homolog 3 (Fragment) OS=Homo sapiens GN=FERMT3 PE=1 SV=1	0.542996	1.21885	1.22E-07	198.29	132.4	198.29					0.542996	1.21885	1.22E-07	198.29		1	S	__MAGMKTASGDYIDSSWELRVFVGEEDPEA	X;X;X;X;X;X;X;X;X;X;X;X;X;X;X;Phospho (STY);X;X;X;X;X;X;X;X;X;X;X;X;X;X;X	XXXXXXXPPPPPPPPPPPPPPXXXXXXXXXX	TASGDY(0.41)IDS(0.543)S(0.047)WELR	T(-73.62)AS(-33.64)GDY(-1.22)IDS(1.22)S(-10.66)WELR	9	2	2.002	0	0	0	0	0	0	0	0	0	0	0	0	0	0	0	0	0	0	0	0	0	0	0	0	0	0	0	31418	0	0	17023	0	0	0	0	0	0	0	0	0	0	0	0	0	0	0	0	0	0	0	0	0	0	0	0	0	0	0	0	0	29199	0	0	15865	0	0	0	0	0	0	0	0	0	0	0	0	0	0	0	0	0	0	0	0	0	0	0	0	0	0	0	0	0	1	0	0	1	0	0	0	0	0	0	0	0	0	0	0	0	0	0	0	0	0	0	0	0	0	0	0	0	0	0	0	0	0	0	0	0	0	0	0	0	0	0	0	0	0	0	0	0	0	0	0	0	0	0	0	0	0	0	0	0	0	0	0	0	0	0	31418	0	0	17023	0	0	0	0	0	0	0	0	0	0	0	0	0	0	0	0	0	0	0	0	0	0	0	0	0	0	0	0	0	0	0	0	0	0	0	0	0	0	0	0	0	0	0	0	0	0	0	0	0	0	0	0	0	0	0	0	0	0	0	0	0	0	29199	0	0	15865	0	0	0	0	0	0	0	0	0	0	0	0	0	0	0	0	0	0	0	0	0	0	0	0	0	0	0	0	0	0	0	0	0	0	0	0	0	0	0	0	0	0	0	0	0	0	0	0	0	0	0	0	0	0	0	0	0	0	0	0	0	0	1	0	0	1	0	0	1474600	1474600	0	0	NaN	0	1474600	NaN	NaN	0	0	0	1474600	0	0			787	3676	14	14	16136	17797	30970	33314	30970	33314	Salomon_041219_plus_2PV_SF03	16279	30970	33314	Salomon_041219_plus_2PV_SF03	16279	30970	33314	Salomon_041219_plus_2PV_SF03	16279
Q86YS3	244	Q86YS3	Q86YS3	Rab11 family-interacting protein 4	RAB11FIP4	sp|Q86YS3|RFIP4_HUMAN Rab11 family-interacting protein 4 OS=Homo sapiens GN=RAB11FIP4 PE=1 SV=1	0.452583	1.50569	5.29E-20	194.77	140.5	194.77					0.452583	1.50569	5.29E-20	194.77			S	PSSPCPDDETRTNVYSDLGSSVSSSAGQTPR	X;X;X;X;X;X;X;X;X;X;X;X;X;X;X;Phospho (STY);X;X;X;X;X;X;X;X;X;X;X;X;X;X;X	XXXXXXXXXXXPPPPPPPPPPPPPPPPPPPP	T(0.227)NVY(0.32)S(0.453)DLGSSVSSSAGQTPR	T(-2.99)NVY(-1.51)S(1.51)DLGS(-33.42)S(-73.51)VS(-121.72)S(-139.81)S(-155.86)AGQT(-186.38)PR	5	3	1.293	0	0	0	0	0	0	0	0	0	0	0	0	0	0	0	0	0	0	0	0	0	0	0	0	0	0	0	0	0	0	0	0	0	0	0	0	0	0	0	0	0	0	0	0	0	0	0	0	0	0	0	0	0	0	0	0	0	0	0	0	0	0	0	0	0	0	0	0	0	0	0	0	0	0	0	0	0	0	0	0	0	0	0	0	0	0	0	0	0	0	0	0	0	0	0	0	0	0	0	0	0	0	0	0	0	0	0	0	0	0	0	0	0	0	0	0	0	0	0	0	0	0	0	0	0	0	0	0	0	0	0	0	0	0	0	0	0	0	0	0	0	0	0	0	0	0	0	0	0	0	0	0	0	0	0	0	0	0	0	0	0	0	0	0	0	0	0	0	0	0	0	0	0	0	0	0	0	0	0	0	0	0	0	0	0	0	0	0	0	0	0	0	0	0	0	0	0	0	0	0	0	0	0	0	0	0	0	0	0	0	0	0	0	0	0	0	0	0	0	0	0	0	0	0	0	0	0	0	0	0	0	0	0	0	0	0	0	0	0	0	0	0	0	0	0	0	0	0	0	0	0	0	0	0	0	0	0	0	0	0	0	0	0	0	0	0	0	0	0	0	0	0	0	0	0	0	0	0	0	0	0	0	0	0	0	0	0	0	0	0	0	0	0	0	0	0	0	0	0	0	0	NaN	0	0	NaN	NaN	0	0	0	0	0	0			788	3699	244	244	16868	18612			32406	34869	Salomon_041219_plus_2PV_SF03	11367	32406	34869	Salomon_041219_plus_2PV_SF03	11367	32406	34869	Salomon_041219_plus_2PV_SF03	11367
Q86YV0	18	Q86YV0	Q86YV0	RAS protein activator like-3	RASAL3	sp|Q86YV0|RASL3_HUMAN RAS protein activator like-3 OS=Homo sapiens GN=RASAL3 PE=1 SV=2	0.989944	20.3624	0.00301528	103.2	76.658	103.2					0.989944	20.3624	0.00301528	103.2		2	S	PPSPSRTSQTQPTATSPLTSYRWHTGGGGEK	X;X;X;X;X;X;X;X;X;X;X;X;X;X;X;Phospho (STY);X;X;X;X;Phospho (STY);X;X;X;X;X;X;X;X;X;X	XXXXXXPPPPPPPPPPPPPPPPXXXXXXXXX	TSQTQPTAT(0.001)S(0.99)PLT(0.139)S(0.327)Y(0.543)R	T(-84.5)S(-84.5)QT(-85.19)QPT(-62.55)AT(-28.54)S(20.36)PLT(-6.12)S(-2.25)Y(2.25)R	10	3	1.3327	0	0	0	0	0	0	0	0	0	0	0	0	0	0	0	0	0	0	0	2932.2	0	0	3603.6	0	0	0	0	0	76888	0	0	68131	0	0	0	0	0	0	0	0	0	0	0	0	0	0	0	0	0	0	0	0	2750.6	0	0	6167.3	0	0	0	0	0	71585	0	0	63496	0	0	0	0	0	0	0	0	0	0	0	0	0	0	0	0	0	0	0	0	1	0	0	1	0	0	0	0	0	1	0	0	1	0	0	0	0	0	0	0	0	0	0	0	0	0	0	0	0	0	0	0	0	0	0	0	0	0	0	0	0	0	0	0	0	0	0	0	0	0	0	0	0	0	0	0	0	0	0	0	0	0	0	0	0	0	2932.2	0	0	3603.6	0	0	0	0	0	76888	0	0	68131	0	0	0	0	0	0	0	0	0	0	0	0	0	0	0	0	0	0	0	0	0	0	0	0	0	0	0	0	0	0	0	0	0	0	0	0	0	0	0	0	0	0	0	0	0	0	0	0	0	0	0	0	0	2750.6	0	0	6167.3	0	0	0	0	0	71585	0	0	63496	0	0	0	0	0	0	0	0	0	0	0	0	0	0	0	0	0	0	0	0	0	0	0	0	0	0	0	0	0	0	0	0	0	0	0	0	0	0	0	0	0	0	0	0	0	0	0	0	0	0	0	0	0	1	0	0	1	0	0	0	0	0	1	0	0	1	0	1468300	0	1468300	0	NaN	0	1468300	NaN	NaN	0	0	0	0	1468300	0			789	3701	18	18	17098	18862	32798	35276	32798	35276	Salomon_041219_plus_2PV_SF09	9797	32798	35276	Salomon_041219_plus_2PV_SF09	9797	32798	35276	Salomon_041219_plus_2PV_SF09	9797
Q8IWF6	433	Q8IWF6	Q8IWF6	Protein DENND6A	DENND6A	sp|Q8IWF6|DEN6A_HUMAN Protein DENND6A OS=Homo sapiens GN=DENND6A PE=1 SV=1	0.906615	9.87145	0.0303556	66.435	19.147	66.435	0.906615	9.87145	0.0303556	66.435						1	S	QLQKGVQQKRPSEAQSVILRRYFLELTQSFI	X;X;X;X;X;X;X;X;X;X;X;X;X;X;X;Phospho (STY);X;X;X;X;X;X;X;X;X;X;X;X;X;X;X	XXXXXXXXXXPPPPPPPPPPPXXXXXXXXXX	PS(0.093)EAQS(0.907)VILRR	PS(-9.87)EAQS(9.87)VILRR	6	2	1.6229	2322.2	0	0	9864.4	0	0	0	0	0	13481	0	0	16825	0	0	14782	0	0	69352	0	0	64619	0	0	48558	0	0	0	0	0	0	0	0	2176.4	0	0	9222.4	0	0	0	0	0	13736	0	0	17177	0	0	16170	0	0	66758	0	0	61305	0	0	49309	0	0	0	0	0	0	0	0	1	0	0	1	0	0	0	0	0	1	0	0	1	0	0	1	0	0	1	0	0	1	0	0	1	0	0	0	0	0	0	0	0	2322.2	0	0	9864.4	0	0	0	0	0	13481	0	0	16825	0	0	14782	0	0	69352	0	0	64619	0	0	48558	0	0	0	0	0	0	0	0	0	0	0	0	0	0	0	0	0	0	0	0	0	0	0	0	0	0	0	0	0	0	0	0	0	0	0	0	0	0	0	0	0	2176.4	0	0	9222.4	0	0	0	0	0	13736	0	0	17177	0	0	16170	0	0	66758	0	0	61305	0	0	49309	0	0	0	0	0	0	0	0	0	0	0	0	0	0	0	0	0	0	0	0	0	0	0	0	0	0	0	0	0	0	0	0	0	0	0	0	0	0	0	0	0	1	0	0	1	0	0	0	0	0	1	0	0	1	0	0	1	0	0	1	0	0	1	0	0	1	0	0	0	0	0	0	0	0	0	0	0	0	0	0	0	0	0	0	0	0	0	0	0	0	0	0	0	0	0	0	0	0	0	0	0	0	0	0	0	0	0	0	0	0	0	NaN	0	0	NaN	NaN	0	0	0	0	0	0			790	3716	433	433	13026	14380	25246	27289	25246	27289	Salomon_041219_no_PV_SF08	8184	25246	27289	Salomon_041219_no_PV_SF08	8184	25246	27289	Salomon_041219_no_PV_SF08	8184
Q8IXR9	3	Q8IXR9	Q8IXR9	Uncharacterized protein C12orf56	C12orf56	sp|Q8IXR9|CL056_HUMAN Uncharacterized protein C12orf56 OS=Homo sapiens GN=C12orf56 PE=2 SV=3	0.962044	14.0391	0.0388158	69.815	27.732	69.815					0.962044	14.0391	0.0388158	69.815		1	S	_____________MASPLPSGFPARRNSRLD	X;X;X;X;X;X;X;X;X;X;X;X;X;Oxidation (M);X;Phospho (STY);X;X;X;X;X;X;X;X;X;X;X;X;X;X;X	XXXXXXXXXXXXXPPPPPPPPPPPPPXXXXX	MAS(0.962)PLPS(0.038)GFPARR	MAS(14.04)PLPS(-14.04)GFPARR	3	3	-1.7672	5379.9	0	0	18555	0	0	14449	0	0	48162	0	0	65788	0	0	36463	0	0	285200	0	0	299410	0	0	191350	0	0	217540	0	0	143480	0	0	5123.5	0	0	17498	0	0	14837	0	0	47470	0	0	68254	0	0	44364	0	0	274220	0	0	290450	0	0	200410	0	0	212840	0	0	138660	0	0	1	0	0	1	0	0	1	0	0	1	0	0	1	0	0	1	0	0	1	0	0	1	0	0	1	0	0	1	0	0	1	0	0	0	0	0	0	0	0	0	0	0	0	0	0	0	0	0	0	0	0	0	0	0	0	0	0	0	0	0	0	0	0	0	0	0	5379.9	0	0	18555	0	0	14449	0	0	48162	0	0	65788	0	0	36463	0	0	285200	0	0	299410	0	0	191350	0	0	217540	0	0	143480	0	0	0	0	0	0	0	0	0	0	0	0	0	0	0	0	0	0	0	0	0	0	0	0	0	0	0	0	0	0	0	0	0	0	0	5123.5	0	0	17498	0	0	14837	0	0	47470	0	0	68254	0	0	44364	0	0	274220	0	0	290450	0	0	200410	0	0	212840	0	0	138660	0	0	0	0	0	0	0	0	0	0	0	0	0	0	0	0	0	0	0	0	0	0	0	0	0	0	0	0	0	0	0	0	0	0	0	1	0	0	1	0	0	1	0	0	1	0	0	1	0	0	1	0	0	1	0	0	1	0	0	1	0	0	1	0	0	1	0	0	16183000	16183000	0	0	NaN	0	16183000	NaN	NaN	0	0	0	16183000	0	0			791	3726	3	3	11693	12813	22609	24473	22609	24473	Salomon_041219_plus_2PV_SF04	3682	22609	24473	Salomon_041219_plus_2PV_SF04	3682	22609	24473	Salomon_041219_plus_2PV_SF04	3682
Q8IYL3	128	Q8IYL3	Q8IYL3	UPF0688 protein C1orf174	C1orf174	sp|Q8IYL3|CA174_HUMAN UPF0688 protein C1orf174 OS=Homo sapiens GN=C1orf174 PE=1 SV=2	1	89.0288	0.00809964	89.029	26.563	89.029	1	89.0288	0.00809964	89.029						2	S	QQGAASLPLGGCRVVSDSRLAKTRDGLSVPK	X;X;X;X;X;X;X;X;X;X;X;X;X;X;X;Phospho (STY);X;Phospho (STY);X;X;X;X;X;X;X;X;X;X;X;X;X	XXXXXXXXXXXXXPPPPPPPPPXXXXXXXXX	VVS(1)DS(1)RLAK	VVS(89.03)DS(89.03)RLAK	3	2	1.5495	0	0	0	0	0	0	0	0	0	0	0	0	0	0	0	0	0	0	0	0	0	0	5206.6	0	0	0	0	0	0	0	0	0	0	0	0	0	0	0	0	0	0	0	0	0	0	0	0	0	0	0	0	0	0	0	0	5206.6	0	0	0	0	0	0	0	0	0	0	0	0	0	0	0	0	0	0	0	0	0	0	0	0	0	0	0	0	0	0	0	0	1	0	0	0	0	0	0	0	0	0	0	0	0	0	0	0	0	0	0	0	0	0	0	0	0	0	0	0	0	0	0	0	0	5206.6	0	0	0	0	0	0	0	0	0	0	0	0	0	0	0	0	0	0	0	0	0	0	0	0	0	0	0	0	0	0	0	0	0	0	0	0	0	0	0	0	0	0	0	0	0	0	0	0	0	0	0	0	0	0	0	0	0	0	0	0	0	0	0	0	0	5206.6	0	0	0	0	0	0	0	0	0	0	0	0	0	0	0	0	0	0	0	0	0	0	0	0	0	0	0	0	0	0	0	0	0	0	0	0	0	0	0	0	0	0	0	0	0	0	0	0	0	0	0	0	0	0	0	0	0	0	0	0	0	0	0	0	0	1	0	0	0	0	0	0	0	0	0	0	0	0	0	0	0	0	0	0	0	0	0	0	0	0	0	0	0	0	0	0	0	0	0	0	0	0	0	0	0	0	0	0	0	0	0	0	0	NaN	0	0	NaN	NaN	0	0	0	0	0	0			792	3735	128	128	18871	20803	36279	39003	36279	39003	Salomon_041219_no_PV_SF02	16677	36279	39003	Salomon_041219_no_PV_SF02	16677	36279	39003	Salomon_041219_no_PV_SF02	16677
Q8IYL3	130	Q8IYL3	Q8IYL3	UPF0688 protein C1orf174	C1orf174	sp|Q8IYL3|CA174_HUMAN UPF0688 protein C1orf174 OS=Homo sapiens GN=C1orf174 PE=1 SV=2	1	89.0288	0.00809964	89.029	26.563	89.029	1	89.0288	0.00809964	89.029						2	S	GAASLPLGGCRVVSDSRLAKTRDGLSVPKHS	X;X;X;X;X;X;X;X;X;X;X;X;X;Phospho (STY);X;Phospho (STY);X;X;X;X;X;X;X;X;X;X;X;X;X;X;X	XXXXXXXXXXXPPPPPPPPPXXXXXXXXXXX	VVS(1)DS(1)RLAK	VVS(89.03)DS(89.03)RLAK	5	2	1.5495	0	0	0	0	0	0	0	0	0	0	0	0	0	0	0	0	0	0	0	0	0	0	5206.6	0	0	0	0	0	0	0	0	0	0	0	0	0	0	0	0	0	0	0	0	0	0	0	0	0	0	0	0	0	0	0	0	5206.6	0	0	0	0	0	0	0	0	0	0	0	0	0	0	0	0	0	0	0	0	0	0	0	0	0	0	0	0	0	0	0	0	1	0	0	0	0	0	0	0	0	0	0	0	0	0	0	0	0	0	0	0	0	0	0	0	0	0	0	0	0	0	0	0	0	5206.6	0	0	0	0	0	0	0	0	0	0	0	0	0	0	0	0	0	0	0	0	0	0	0	0	0	0	0	0	0	0	0	0	0	0	0	0	0	0	0	0	0	0	0	0	0	0	0	0	0	0	0	0	0	0	0	0	0	0	0	0	0	0	0	0	0	5206.6	0	0	0	0	0	0	0	0	0	0	0	0	0	0	0	0	0	0	0	0	0	0	0	0	0	0	0	0	0	0	0	0	0	0	0	0	0	0	0	0	0	0	0	0	0	0	0	0	0	0	0	0	0	0	0	0	0	0	0	0	0	0	0	0	0	1	0	0	0	0	0	0	0	0	0	0	0	0	0	0	0	0	0	0	0	0	0	0	0	0	0	0	0	0	0	0	0	0	0	0	0	0	0	0	0	0	0	0	0	0	0	0	0	NaN	0	0	NaN	NaN	0	0	0	0	0	0			793	3735	130	130	18871	20803	36279	39003	36279	39003	Salomon_041219_no_PV_SF02	16677	36279	39003	Salomon_041219_no_PV_SF02	16677	36279	39003	Salomon_041219_no_PV_SF02	16677
Q8IZ21	533	Q8IZ21	Q8IZ21	Phosphatase and actin regulator 4	PHACTR4	sp|Q8IZ21|PHAR4_HUMAN Phosphatase and actin regulator 4 OS=Homo sapiens GN=PHACTR4 PE=1 SV=1	0.75236	4.90386	0.025667	78.814	33.456	78.814					0.75236	4.90386	0.025667	78.814		1	S	SEGPIQYRDEEDEDESYQSALANKVKRKDTL	X;X;X;X;X;X;X;X;X;X;X;X;X;X;X;Phospho (STY);X;X;X;X;X;X;X;X;X;X;X;X;X;X;X	XXXXXXXXPPPPPPPPPPPPPPPPXXXXXXX	DEEDEDES(0.752)Y(0.243)QS(0.004)ALANK	DEEDEDES(4.9)Y(-4.9)QS(-22.33)ALANK	8	3	1.5959	0	0	0	0	0	0	0	0	0	0	0	0	0	0	0	0	0	0	3604.5	0	0	4176	0	0	9286.2	0	0	17413	0	0	15808	0	0	0	0	0	0	0	0	0	0	0	0	0	0	0	0	0	0	0	0	3532.6	0	0	4548.6	0	0	9659	0	0	16332	0	0	14973	0	0	0	0	0	0	0	0	0	0	0	0	0	0	0	0	0	0	0	0	1	0	0	1	0	0	1	0	0	1	0	0	1	0	0	0	0	0	0	0	0	0	0	0	0	0	0	0	0	0	0	0	0	0	0	0	0	0	0	0	0	0	0	0	0	0	0	0	0	0	0	0	0	0	0	0	0	0	0	0	0	0	0	0	0	0	3604.5	0	0	4176	0	0	9286.2	0	0	17413	0	0	15808	0	0	0	0	0	0	0	0	0	0	0	0	0	0	0	0	0	0	0	0	0	0	0	0	0	0	0	0	0	0	0	0	0	0	0	0	0	0	0	0	0	0	0	0	0	0	0	0	0	0	0	0	0	3532.6	0	0	4548.6	0	0	9659	0	0	16332	0	0	14973	0	0	0	0	0	0	0	0	0	0	0	0	0	0	0	0	0	0	0	0	0	0	0	0	0	0	0	0	0	0	0	0	0	0	0	0	0	0	0	0	0	0	0	0	0	0	0	0	0	0	0	0	0	1	0	0	1	0	0	1	0	0	1	0	0	1	0	0	3195600	3195600	0	0	NaN	0	3195600	NaN	NaN	0	0	0	3195600	0	0			794	3740	533	533	2434	2654	4776	5136	4776	5136	Salomon_041219_plus_2PV_SF12	10462	4776	5136	Salomon_041219_plus_2PV_SF12	10462	4776	5136	Salomon_041219_plus_2PV_SF12	10462
Q8N0Y2	232	Q8N0Y2	Q8N0Y2	Zinc finger protein 444	ZNF444	sp|Q8N0Y2|ZN444_HUMAN Zinc finger protein 444 OS=Homo sapiens GN=ZNF444 PE=1 SV=1	1	41.6151	0.0418659	41.615	6.6868	41.615					1	41.6151	0.0418659	41.615		3	S	RRKEHLRRHRDTHPGSPGSPGPALRPLPARE	X;X;X;X;X;X;X;X;X;X;X;Phospho (STY);X;X;X;Phospho (STY);X;X;Phospho (STY);X;X;X;X;X;X;X;X;X;X;X;X	XXXXXXXXPPPPPPPPPPPPPPPPPXXXXXX	HRDT(1)HPGS(1)PGS(1)PGPALR	HRDT(41.62)HPGS(41.62)PGS(41.62)PGPALR	8	3	1.0972	0	0	0	0	0	0	0	0	0	0	0	0	0	0	0	0	0	0	0	0	0	0	0	0	0	0	0	0	0	14097	0	0	9070.6	0	0	0	0	0	0	0	0	0	0	0	0	0	0	0	0	0	0	0	0	0	0	0	0	0	0	0	0	0	13101	0	0	8453.5	0	0	0	0	0	0	0	0	0	0	0	0	0	0	0	0	0	0	0	0	0	0	0	0	0	0	0	0	0	1	0	0	1	0	0	0	0	0	0	0	0	0	0	0	0	0	0	0	0	0	0	0	0	0	0	0	0	0	0	0	0	0	0	0	0	0	0	0	0	0	0	0	0	0	0	0	0	0	0	0	0	0	0	0	0	0	0	0	0	0	0	0	0	0	0	14097	0	0	9070.6	0	0	0	0	0	0	0	0	0	0	0	0	0	0	0	0	0	0	0	0	0	0	0	0	0	0	0	0	0	0	0	0	0	0	0	0	0	0	0	0	0	0	0	0	0	0	0	0	0	0	0	0	0	0	0	0	0	0	0	0	0	0	13101	0	0	8453.5	0	0	0	0	0	0	0	0	0	0	0	0	0	0	0	0	0	0	0	0	0	0	0	0	0	0	0	0	0	0	0	0	0	0	0	0	0	0	0	0	0	0	0	0	0	0	0	0	0	0	0	0	0	0	0	0	0	0	0	0	0	0	1	0	0	1	0	0	0	0	NaN	0	0	NaN	NaN	0	0	0	0	0	0			795	3744	232	232	8453	9305	16527	17869	16527	17869	Salomon_041219_plus_2PV_SF04	10391	16527	17869	Salomon_041219_plus_2PV_SF04	10391	16527	17869	Salomon_041219_plus_2PV_SF04	10391
Q8N0Y2	235	Q8N0Y2	Q8N0Y2	Zinc finger protein 444	ZNF444	sp|Q8N0Y2|ZN444_HUMAN Zinc finger protein 444 OS=Homo sapiens GN=ZNF444 PE=1 SV=1	1	41.6151	0.0418659	41.615	6.6868	41.615					1	41.6151	0.0418659	41.615		3	S	EHLRRHRDTHPGSPGSPGPALRPLPAREKPH	X;X;X;X;X;X;X;X;Phospho (STY);X;X;X;Phospho (STY);X;X;Phospho (STY);X;X;X;X;X;X;X;X;X;X;X;X;X;X;X	XXXXXPPPPPPPPPPPPPPPPPXXXXXXXXX	HRDT(1)HPGS(1)PGS(1)PGPALR	HRDT(41.62)HPGS(41.62)PGS(41.62)PGPALR	11	3	1.0972	0	0	0	0	0	0	0	0	0	0	0	0	0	0	0	0	0	0	0	0	0	0	0	0	0	0	0	0	0	14097	0	0	9070.6	0	0	0	0	0	0	0	0	0	0	0	0	0	0	0	0	0	0	0	0	0	0	0	0	0	0	0	0	0	13101	0	0	8453.5	0	0	0	0	0	0	0	0	0	0	0	0	0	0	0	0	0	0	0	0	0	0	0	0	0	0	0	0	0	1	0	0	1	0	0	0	0	0	0	0	0	0	0	0	0	0	0	0	0	0	0	0	0	0	0	0	0	0	0	0	0	0	0	0	0	0	0	0	0	0	0	0	0	0	0	0	0	0	0	0	0	0	0	0	0	0	0	0	0	0	0	0	0	0	0	14097	0	0	9070.6	0	0	0	0	0	0	0	0	0	0	0	0	0	0	0	0	0	0	0	0	0	0	0	0	0	0	0	0	0	0	0	0	0	0	0	0	0	0	0	0	0	0	0	0	0	0	0	0	0	0	0	0	0	0	0	0	0	0	0	0	0	0	13101	0	0	8453.5	0	0	0	0	0	0	0	0	0	0	0	0	0	0	0	0	0	0	0	0	0	0	0	0	0	0	0	0	0	0	0	0	0	0	0	0	0	0	0	0	0	0	0	0	0	0	0	0	0	0	0	0	0	0	0	0	0	0	0	0	0	0	1	0	0	1	0	0	0	0	NaN	0	0	NaN	NaN	0	0	0	0	0	0			796	3744	235	235	8453	9305	16527	17869	16527	17869	Salomon_041219_plus_2PV_SF04	10391	16527	17869	Salomon_041219_plus_2PV_SF04	10391	16527	17869	Salomon_041219_plus_2PV_SF04	10391
Q8N122	722	Q8N122	Q8N122	Regulatory-associated protein of mTOR	RPTOR	sp|Q8N122|RPTOR_HUMAN Regulatory-associated protein of mTOR OS=Homo sapiens GN=RPTOR PE=1 SV=1	0.999041	30.1765	0.0120724	123.62	79.661	123.62					0.999041	30.1765	0.0120724	123.62		2	S	PVRDSPCTPRLRSVSSYGNIRAVATARSLNK	X;X;X;X;X;X;X;X;X;X;X;X;X;X;X;Phospho (STY);Phospho (STY);X;X;X;X;X;X;X;X;X;X;X;X;X;X	XXXXXXXXXXXXPPPPPPPPPXXXXXXXXXX	SVS(0.001)S(0.999)Y(1)GNIR	S(-71.45)VS(-30.18)S(30.18)Y(37.43)GNIR	4	2	1.9093	0	0	0	0	0	0	0	0	0	0	0	0	0	0	0	0	0	0	0	5191.6	0	0	2238.4	0	0	3208.6	0	0	126920	0	0	91219	0	0	0	0	0	0	0	0	0	0	0	0	0	0	0	0	0	0	0	0	4922.4	0	0	6699.9	0	0	6853.3	0	0	118030	0	0	85096	0	0	0	0	0	0	0	0	0	0	0	0	0	0	0	0	0	0	0	0	1	0	0	1	0	0	1	0	0	1	0	0	1	0	0	0	0	0	0	0	0	0	0	0	0	0	0	0	0	0	0	0	0	0	0	0	0	0	0	0	0	0	0	0	0	0	0	0	0	0	0	0	0	0	0	0	0	0	0	0	0	0	0	0	0	0	5191.6	0	0	2238.4	0	0	3208.6	0	0	126920	0	0	91219	0	0	0	0	0	0	0	0	0	0	0	0	0	0	0	0	0	0	0	0	0	0	0	0	0	0	0	0	0	0	0	0	0	0	0	0	0	0	0	0	0	0	0	0	0	0	0	0	0	0	0	0	0	4922.4	0	0	6699.9	0	0	6853.3	0	0	118030	0	0	85096	0	0	0	0	0	0	0	0	0	0	0	0	0	0	0	0	0	0	0	0	0	0	0	0	0	0	0	0	0	0	0	0	0	0	0	0	0	0	0	0	0	0	0	0	0	0	0	0	0	0	0	0	0	1	0	0	1	0	0	1	0	0	1	0	0	1	0	1615900	0	1615900	0	NaN	0	1615900	NaN	NaN	0	0	0	0	1615900	0			797	3746	722	722	15925	17550;17551	30568	32901	30568	32901	Salomon_041219_plus_2PV_SF11	9122	30568	32901	Salomon_041219_plus_2PV_SF11	9122	30568	32901	Salomon_041219_plus_2PV_SF11	9122
Q8N2H3	118	Q8N2H3	Q8N2H3	Pyridine nucleotide-disulfide oxidoreductase domain-containing protein 2	PYROXD2	sp|Q8N2H3|PYRD2_HUMAN Pyridine nucleotide-disulfide oxidoreductase domain-containing protein 2 OS=Homo sapiens GN=PYROXD2 PE=1 SV=2	0.999997	55.1712	0.0228669	65.092	33.001	65.092					0.999997	55.1712	0.0228669	65.092		3	S	ELKKHGLRLHLRNPYSFTPMLEEGAGSKVPR	X;X;X;X;X;X;X;X;X;X;X;X;X;X;Phospho (STY);Phospho (STY);X;Phospho (STY);X;X;X;X;X;X;X;X;X;X;X;X;X	XXXXXXXXXXXXPPPPPPPPPPPPPPPPXXX	NPY(1)S(1)FT(1)PMLEEGAGSK	NPY(55.04)S(55.17)FT(55.17)PMLEEGAGS(-55.04)K	4	3	1.0986	0	0	0	0	0	0	0	0	0	0	0	0	0	0	0	0	0	0	0	0	0	0	0	0	0	0	0	0	0	0	0	0	0	0	0	0	0	0	0	0	0	0	0	0	0	0	0	0	0	0	0	0	0	0	0	0	0	0	0	0	0	0	0	0	0	0	0	0	0	0	0	0	0	0	0	0	0	0	0	0	0	0	0	0	0	0	0	0	0	0	0	0	0	0	0	0	0	0	0	0	0	0	0	0	0	0	0	0	0	0	0	0	0	0	0	0	0	0	0	0	0	0	0	0	0	0	0	0	0	0	0	0	0	0	0	0	0	0	0	0	0	0	0	0	0	0	0	0	0	0	0	0	0	0	0	0	0	0	0	0	0	0	0	0	0	0	0	0	0	0	0	0	0	0	0	0	0	0	0	0	0	0	0	0	0	0	0	0	0	0	0	0	0	0	0	0	0	0	0	0	0	0	0	0	0	0	0	0	0	0	0	0	0	0	0	0	0	0	0	0	0	0	0	0	0	0	0	0	0	0	0	0	0	0	0	0	0	0	0	0	0	0	0	0	0	0	0	0	0	0	0	0	0	0	0	0	0	0	0	0	0	0	0	0	0	0	0	0	0	0	0	0	0	0	0	0	0	0	0	0	0	0	0	0	0	0	0	0	0	0	0	0	0	0	0	0	0	517260	0	0	517260	NaN	0	517260	NaN	NaN	0	0	0	0	0	517260			798	3754	118	118	12585	13887	24456	26444	24456	26444	Salomon_041219_plus_2PV_SF09	17116	24456	26444	Salomon_041219_plus_2PV_SF09	17116	24456	26444	Salomon_041219_plus_2PV_SF09	17116
Q8N3R9	245	Q8N3R9	Q8N3R9	MAGUK p55 subfamily member 5	MPP5	sp|Q8N3R9|MPP5_HUMAN MAGUK p55 subfamily member 5 OS=Homo sapiens GN=MPP5 PE=1 SV=3	0.641706	2.53096	5.56E-08	176.99	118.24	176.99					0.641706	2.53096	5.56E-08	176.99		1	S	QEMQLEPITDERVYESIGQYGGETVKIVRIE	X;X;X;X;X;X;X;X;X;X;X;X;X;X;X;Phospho (STY);X;X;X;X;X;X;X;X;X;X;X;X;X;X;X	XXXXXXXXXXXXPPPPPPPPPPPPPPXXXXX	VY(0.358)ES(0.642)IGQYGGETVK	VY(-2.53)ES(2.53)IGQY(-86.58)GGET(-150.46)VK	4	3	2.5114	0	0	0	0	0	0	0	0	0	0	0	0	0	0	0	0	0	0	5194.5	0	0	9388.8	0	0	9633.7	0	0	109550	0	0	80118	0	0	0	0	0	0	0	0	0	0	0	0	0	0	0	0	0	0	0	0	5029.7	0	0	12778	0	0	12573	0	0	102150	0	0	74917	0	0	0	0	0	0	0	0	0	0	0	0	0	0	0	0	0	0	0	0	1	0	0	1	0	0	1	0	0	1	0	0	1	0	0	0	0	0	0	0	0	0	0	0	0	0	0	0	0	0	0	0	0	0	0	0	0	0	0	0	0	0	0	0	0	0	0	0	0	0	0	0	0	0	0	0	0	0	0	0	0	0	0	0	0	0	5194.5	0	0	9388.8	0	0	9633.7	0	0	109550	0	0	80118	0	0	0	0	0	0	0	0	0	0	0	0	0	0	0	0	0	0	0	0	0	0	0	0	0	0	0	0	0	0	0	0	0	0	0	0	0	0	0	0	0	0	0	0	0	0	0	0	0	0	0	0	0	5029.7	0	0	12778	0	0	12573	0	0	102150	0	0	74917	0	0	0	0	0	0	0	0	0	0	0	0	0	0	0	0	0	0	0	0	0	0	0	0	0	0	0	0	0	0	0	0	0	0	0	0	0	0	0	0	0	0	0	0	0	0	0	0	0	0	0	0	0	1	0	0	1	0	0	1	0	0	1	0	0	1	0	0	4283000	4283000	0	0	NaN	0	4283000	NaN	NaN	0	0	0	4283000	0	0			799	3759	245	245	18932	20877	36406	39140	36406	39140	Salomon_041219_plus_2PV_SF01	13437	36406	39140	Salomon_041219_plus_2PV_SF01	13437	36406	39140	Salomon_041219_plus_2PV_SF01	13437
Q8N475	32	Q8N475	Q8N475	Follistatin-related protein 5	FSTL5	sp|Q8N475|FSTL5_HUMAN Follistatin-related protein 5 OS=Homo sapiens GN=FSTL5 PE=2 SV=2	1	79.9064	0.0381961	79.906	25.939	79.906					1	79.9064	0.0381961	79.906		2	S	ESEGRPTKEGGYGLKSYQPLMRLRHKQEKNQ	X;X;X;X;X;X;X;X;X;X;X;X;X;X;X;Phospho (STY);Phospho (STY);X;X;X;X;X;X;X;X;X;X;X;X;X;X	XXXXXXXXXXXXXXXPPPPPPPPPXXXXXXX	S(1)Y(1)QPLMRLR	S(79.91)Y(79.91)QPLMRLR	1	2	1.8321	0	6054.4	0	0	3152.8	0	0	3809.8	0	0	12922	0	0	8650.9	0	0	11757	0	0	39059	0	0	34522	0	0	43720	0	0	24830	0	0	20461	0	0	5695.7	0	0	3004.2	0	0	4081.8	0	0	12648	0	0	9112.8	0	0	12535	0	0	37820	0	0	33831	0	0	44253	0	0	24307	0	0	20200	0	0	1	0	0	1	0	0	1	0	0	1	0	0	1	0	0	1	0	0	1	0	0	1	0	0	1	0	0	1	0	0	1	0	0	0	0	0	0	0	0	0	0	0	0	0	0	0	0	0	0	0	0	0	0	0	0	0	0	0	0	0	0	0	0	0	0	0	6054.4	0	0	3152.8	0	0	3809.8	0	0	12922	0	0	8650.9	0	0	11757	0	0	39059	0	0	34522	0	0	43720	0	0	24830	0	0	20461	0	0	0	0	0	0	0	0	0	0	0	0	0	0	0	0	0	0	0	0	0	0	0	0	0	0	0	0	0	0	0	0	0	0	0	5695.7	0	0	3004.2	0	0	4081.8	0	0	12648	0	0	9112.8	0	0	12535	0	0	37820	0	0	33831	0	0	44253	0	0	24307	0	0	20200	0	0	0	0	0	0	0	0	0	0	0	0	0	0	0	0	0	0	0	0	0	0	0	0	0	0	0	0	0	0	0	0	0	0	0	1	0	0	1	0	0	1	0	0	1	0	0	1	0	0	1	0	0	1	0	0	1	0	0	1	0	0	1	0	0	1	0	3820200	0	3820200	0	NaN	0	3820200	NaN	NaN	0	0	0	0	3820200	0			800	3763	32	32	16006	17645	30714	33052	30714	33052	Salomon_041219_plus_2PV_SF10	11074	30714	33052	Salomon_041219_plus_2PV_SF10	11074	30714	33052	Salomon_041219_plus_2PV_SF10	11074
Q8N6F7	143	Q8N6F7	Q8N6F7	Germinal center-associated signaling and motility protein	GCSAM	sp|Q8N6F7|GCSAM_HUMAN Germinal center-associated signaling and motility protein OS=Homo sapiens GN=GCSAM PE=1 SV=1	0.590798	1.59502	0.000944664	107.06	69.116	107.06	0.590798	1.59502	0.000944664	107.06						1	S	YSLLHMPSTDPRHARSPEDEYELLMPHRISS	X;X;X;X;X;X;X;X;X;X;X;X;X;X;X;Phospho (STY);X;X;X;X;X;X;X;X;Oxidation (M);X;X;X;X;X;X	XXXXXXXXXXXXXXXPPPPPPPPPPPPPXXX	S(0.591)PEDEY(0.409)ELLMPHR	S(1.6)PEDEY(-1.6)ELLMPHR	1	3	-0.22981	0	0	0	0	0	0	0	0	0	0	0	0	0	0	0	0	0	0	0	0	0	0	0	0	0	0	0	0	0	0	0	0	0	0	0	0	0	0	0	0	0	0	0	0	0	0	0	0	0	0	0	0	0	0	0	0	0	0	0	0	0	0	0	0	0	0	0	0	0	0	0	0	0	0	0	0	0	0	0	0	0	0	0	0	0	0	0	0	0	0	0	0	0	0	0	0	0	0	0	0	0	0	0	0	0	0	0	0	0	0	0	0	0	0	0	0	0	0	0	0	0	0	0	0	0	0	0	0	0	0	0	0	0	0	0	0	0	0	0	0	0	0	0	0	0	0	0	0	0	0	0	0	0	0	0	0	0	0	0	0	0	0	0	0	0	0	0	0	0	0	0	0	0	0	0	0	0	0	0	0	0	0	0	0	0	0	0	0	0	0	0	0	0	0	0	0	0	0	0	0	0	0	0	0	0	0	0	0	0	0	0	0	0	0	0	0	0	0	0	0	0	0	0	0	0	0	0	0	0	0	0	0	0	0	0	0	0	0	0	0	0	0	0	0	0	0	0	0	0	0	0	0	0	0	0	0	0	0	0	0	0	0	0	0	0	0	0	0	0	0	0	0	0	0	0	0	0	0	0	0	0	0	0	0	0	0	0	0	0	0	0	0	0	0	0	0	0	446570	446570	0	0	NaN	446570	0	NaN	NaN	446570	0	0	0	0	0			801	3777	143	143	15301	16869	29433	31699	29433	31699	Salomon_041219_no_PV_SF09	10168	29433	31699	Salomon_041219_no_PV_SF09	10168	29433	31699	Salomon_041219_no_PV_SF09	10168
Q8N6N3	102	Q8N6N3	Q8N6N3	UPF0690 protein C1orf52	C1orf52	sp|Q8N6N3|CA052_HUMAN UPF0690 protein C1orf52 OS=Homo sapiens GN=C1orf52 PE=1 SV=1	0.607149	1.89068	0.000294002	134.4	68.558	134.4					0.607149	1.89068	0.000294002	134.4		1	S	VKAPEEPPKEFKIWKSNYVPPPETYTTEKKP	X;X;X;X;X;X;X;X;X;X;X;X;X;X;X;Phospho (STY);X;X;X;X;X;X;X;X;X;X;X;X;X;X;X	XXXXXXXXXXXXXXXPPPPPPPPPPPPPPXX	S(0.607)NY(0.393)VPPPETYTTEK	S(1.89)NY(-1.89)VPPPET(-75.76)Y(-90.15)T(-88.24)T(-99.05)EK	1	3	2.7287	0	0	0	0	0	0	0	0	0	0	0	0	0	0	0	0	0	0	4537	0	0	6034.4	0	0	590.19	0	0	2131700	0	0	1427300	0	0	0	0	0	0	0	0	0	0	0	0	0	0	0	0	0	0	0	0	4265.7	0	0	69325	0	0	46711	0	0	1981100	0	0	1330100	0	0	0	0	0	0	0	0	0	0	0	0	0	0	0	0	0	0	0	0	1	0	0	1	0	0	1	0	0	5	0	0	5	0	0	0	0	0	0	0	0	0	0	0	0	0	0	0	0	0	0	0	0	0	0	0	0	0	0	0	0	0	0	0	0	0	0	0	0	0	0	0	0	0	0	0	0	0	0	0	0	0	0	0	0	0	4537	0	0	6034.4	0	0	590.19	0	0	2131700	0	0	1427300	0	0	0	0	0	0	0	0	0	0	0	0	0	0	0	0	0	0	0	0	0	0	0	0	0	0	0	0	0	0	0	0	0	0	0	0	0	0	0	0	0	0	0	0	0	0	0	0	0	0	0	0	0	4265.7	0	0	69325	0	0	46711	0	0	1981100	0	0	1330100	0	0	0	0	0	0	0	0	0	0	0	0	0	0	0	0	0	0	0	0	0	0	0	0	0	0	0	0	0	0	0	0	0	0	0	0	0	0	0	0	0	0	0	0	0	0	0	0	0	0	0	0	0	1	0	0	1	0	0	1	0	0	5	0	0	5	0	0	19446000	19446000	0	0	NaN	0	19446000	NaN	NaN	0	0	0	19446000	0	0			802	3778	102	102	15283	16849	29398;29399	31660;31661;31662;31663;31664	29399	31663	Salomon_041219_plus_2PV_SF02	11702	29399	31663	Salomon_041219_plus_2PV_SF02	11702	29399	31663	Salomon_041219_plus_2PV_SF02	11702
Q8N7U9	3	Q8N7U9	Q8N7U9	Putative uncharacterized protein encoded by LINC00469	LINC00469	sp|Q8N7U9|CQ054_HUMAN Putative uncharacterized protein encoded by LINC00469 OS=Homo sapiens GN=LINC00469 PE=5 SV=1	0.864718	7.51107	0.0393499	60.301	24.649	60.301					0.864718	7.51107	0.0393499	60.301		3	S	_____________MTSSAPTLPDVTIRNVSR	X;X;X;X;X;X;X;X;X;X;X;X;X;Oxidation (M);X;Phospho (STY);Phospho (STY);X;X;X;X;X;X;X;Phospho (STY);X;X;X;X;X;X	XXXXXXXXXXXXXPPPPPPPPPPPPPPXXXX	MT(0.269)S(0.865)S(0.86)APT(0.021)LPDVT(0.985)IR	MT(-7.51)S(7.51)S(7.51)APT(-20.32)LPDVT(20.32)IR	3	3	0.23779	0	0	0	0	0	0	0	0	0	0	0	0	0	0	0	0	0	0	0	0	3828.8	0	0	6066	0	0	6675.5	0	0	144770	0	0	151830	0	0	0	0	0	0	0	0	0	0	0	0	0	0	0	0	0	0	0	0	3700.5	0	0	10938	0	0	12492	0	0	134760	0	0	141670	0	0	0	0	0	0	0	0	0	0	0	0	0	0	0	0	0	0	0	0	1	0	0	1	0	0	1	0	0	1	0	0	1	0	0	0	0	0	0	0	0	0	0	0	0	0	0	0	0	0	0	0	0	0	0	0	0	0	0	0	0	0	0	0	0	0	0	0	0	0	0	0	0	0	0	0	0	0	0	0	0	0	0	0	0	0	3828.8	0	0	6066	0	0	6675.5	0	0	144770	0	0	151830	0	0	0	0	0	0	0	0	0	0	0	0	0	0	0	0	0	0	0	0	0	0	0	0	0	0	0	0	0	0	0	0	0	0	0	0	0	0	0	0	0	0	0	0	0	0	0	0	0	0	0	0	0	3700.5	0	0	10938	0	0	12492	0	0	134760	0	0	141670	0	0	0	0	0	0	0	0	0	0	0	0	0	0	0	0	0	0	0	0	0	0	0	0	0	0	0	0	0	0	0	0	0	0	0	0	0	0	0	0	0	0	0	0	0	0	0	0	0	0	0	0	0	1	0	0	1	0	0	1	0	0	1	0	0	1	1547900	0	0	1547900	NaN	0	1547900	NaN	NaN	0	0	0	0	0	1547900			803	3783	3	3	11993	13206	23269	25162	23269	25162	Salomon_041219_plus_2PV_SF12	8098	23269	25162	Salomon_041219_plus_2PV_SF12	8098	23269	25162	Salomon_041219_plus_2PV_SF12	8098
Q8N7U9	4	Q8N7U9	Q8N7U9	Putative uncharacterized protein encoded by LINC00469	LINC00469	sp|Q8N7U9|CQ054_HUMAN Putative uncharacterized protein encoded by LINC00469 OS=Homo sapiens GN=LINC00469 PE=5 SV=1	0.860185	7.51107	0.0393499	60.301	24.649	60.301					0.860185	7.51107	0.0393499	60.301		3	S	____________MTSSAPTLPDVTIRNVSRH	X;X;X;X;X;X;X;X;X;X;X;X;Oxidation (M);X;Phospho (STY);Phospho (STY);X;X;X;X;X;X;X;Phospho (STY);X;X;X;X;X;X;X	XXXXXXXXXXXXPPPPPPPPPPPPPPXXXXX	MT(0.269)S(0.865)S(0.86)APT(0.021)LPDVT(0.985)IR	MT(-7.51)S(7.51)S(7.51)APT(-20.32)LPDVT(20.32)IR	4	3	0.23779	0	0	0	0	0	0	0	0	0	0	0	0	0	0	0	0	0	0	0	0	3828.8	0	0	6066	0	0	6675.5	0	0	144770	0	0	151830	0	0	0	0	0	0	0	0	0	0	0	0	0	0	0	0	0	0	0	0	3700.5	0	0	10938	0	0	12492	0	0	134760	0	0	141670	0	0	0	0	0	0	0	0	0	0	0	0	0	0	0	0	0	0	0	0	1	0	0	1	0	0	1	0	0	1	0	0	1	0	0	0	0	0	0	0	0	0	0	0	0	0	0	0	0	0	0	0	0	0	0	0	0	0	0	0	0	0	0	0	0	0	0	0	0	0	0	0	0	0	0	0	0	0	0	0	0	0	0	0	0	0	3828.8	0	0	6066	0	0	6675.5	0	0	144770	0	0	151830	0	0	0	0	0	0	0	0	0	0	0	0	0	0	0	0	0	0	0	0	0	0	0	0	0	0	0	0	0	0	0	0	0	0	0	0	0	0	0	0	0	0	0	0	0	0	0	0	0	0	0	0	0	3700.5	0	0	10938	0	0	12492	0	0	134760	0	0	141670	0	0	0	0	0	0	0	0	0	0	0	0	0	0	0	0	0	0	0	0	0	0	0	0	0	0	0	0	0	0	0	0	0	0	0	0	0	0	0	0	0	0	0	0	0	0	0	0	0	0	0	0	0	1	0	0	1	0	0	1	0	0	1	0	0	1	1547900	0	0	1547900	NaN	0	1547900	NaN	NaN	0	0	0	0	0	1547900			804	3783	4	4	11993	13206	23269	25162	23269	25162	Salomon_041219_plus_2PV_SF12	8098	23269	25162	Salomon_041219_plus_2PV_SF12	8098	23269	25162	Salomon_041219_plus_2PV_SF12	8098
Q8N960	921	Q8N960	Q8N960	Centrosomal protein of 120 kDa	CEP120	sp|Q8N960|CE120_HUMAN Centrosomal protein of 120 kDa OS=Homo sapiens GN=CEP120 PE=1 SV=2	0.644902	3.63025	0.00458368	107.09	75.661	107.09					0.644902	3.63025	0.00458368	107.09		1	S	ELNRLRQQEQKQYQDSTEIASGKKDGPHGSV	X;X;X;X;X;X;X;X;X;X;X;X;X;X;X;Phospho (STY);X;X;X;X;X;X;X;X;X;X;X;X;X;X;X	XXXXXXXXXXXPPPPPPPPPPPPXXXXXXXX	QY(0.28)QDS(0.645)T(0.076)EIASGK	QY(-3.63)QDS(3.63)T(-9.31)EIAS(-85.29)GK	5	3	2.2498	0	0	0	0	0	0	0	0	0	0	0	0	0	0	0	0	0	0	0	0	0	2802.6	0	0	0	0	0	109020	0	0	73223	0	0	0	0	0	0	0	0	0	0	0	0	0	0	0	0	0	0	0	0	0	0	0	6580.6	0	0	0	0	0	101420	0	0	68242	0	0	0	0	0	0	0	0	0	0	0	0	0	0	0	0	0	0	0	0	0	0	0	1	0	0	0	0	0	1	0	0	1	0	0	0	0	0	0	0	0	0	0	0	0	0	0	0	0	0	0	0	0	0	0	0	0	0	0	0	0	0	0	0	0	0	0	0	0	0	0	0	0	0	0	0	0	0	0	0	0	0	0	0	0	0	0	0	0	2802.6	0	0	0	0	0	109020	0	0	73223	0	0	0	0	0	0	0	0	0	0	0	0	0	0	0	0	0	0	0	0	0	0	0	0	0	0	0	0	0	0	0	0	0	0	0	0	0	0	0	0	0	0	0	0	0	0	0	0	0	0	0	0	0	0	0	0	6580.6	0	0	0	0	0	101420	0	0	68242	0	0	0	0	0	0	0	0	0	0	0	0	0	0	0	0	0	0	0	0	0	0	0	0	0	0	0	0	0	0	0	0	0	0	0	0	0	0	0	0	0	0	0	0	0	0	0	0	0	0	0	0	0	0	0	0	1	0	0	0	0	0	1	0	0	1	0	0	1705700	1705700	0	0	NaN	0	1705700	NaN	NaN	0	0	0	1705700	0	0			805	3788	921	921	14031	15474	27057	29195	27057	29195	Salomon_041219_plus_2PV_SF07	7801	27057	29195	Salomon_041219_plus_2PV_SF07	7801	27057	29195	Salomon_041219_plus_2PV_SF07	7801
Q8N999	51	Q8N999	Q8N999	Uncharacterized protein C12orf29	C12orf29	sp|Q8N999|CL029_HUMAN Uncharacterized protein C12orf29 OS=Homo sapiens GN=C12orf29 PE=1 SV=2	0.599899	1.75911	0.0296528	80.522	44.748	80.522					0.599899	1.75911	0.0296528	80.522		1	S	ATETVSHKALDADIYSAIPTEKVDGTCCYVT	X;X;X;X;X;X;X;X;X;X;X;X;X;X;X;Phospho (STY);X;X;X;X;X;X;X;X;X;X;X;X;X;X;X	XXXXXXXXPPPPPPPPPPPPPPXXXXXXXXX	ALDADIY(0.4)S(0.6)AIPTEK	ALDADIY(-1.76)S(1.76)AIPT(-53.98)EK	8	3	2.6419	0	0	0	0	0	0	0	0	0	0	0	0	0	0	0	0	0	0	0	0	0	0	0	0	0	0	0	174190	0	0	135220	0	0	0	0	0	0	0	0	0	0	0	0	0	0	0	0	0	0	0	0	0	0	0	3113.2	0	0	0	0	0	161760	0	0	126020	0	0	0	0	0	0	0	0	0	0	0	0	0	0	0	0	0	0	0	0	0	0	0	0	0	0	0	0	0	1	0	0	1	0	0	0	0	0	0	0	0	0	0	0	0	0	0	0	0	0	0	0	0	0	0	0	0	0	0	0	0	0	0	0	0	0	0	0	0	0	0	0	0	0	0	0	0	0	0	0	0	0	0	0	0	0	0	0	0	0	0	0	0	0	0	174190	0	0	135220	0	0	0	0	0	0	0	0	0	0	0	0	0	0	0	0	0	0	0	0	0	0	0	0	0	0	0	0	0	0	0	0	0	0	0	0	0	0	0	0	0	0	0	0	0	0	0	0	0	0	0	0	0	0	0	0	3113.2	0	0	0	0	0	161760	0	0	126020	0	0	0	0	0	0	0	0	0	0	0	0	0	0	0	0	0	0	0	0	0	0	0	0	0	0	0	0	0	0	0	0	0	0	0	0	0	0	0	0	0	0	0	0	0	0	0	0	0	0	0	0	0	0	0	0	0	0	0	0	0	0	1	0	0	1	0	0	3784400	3784400	0	0	NaN	0	3784400	NaN	NaN	0	0	0	3784400	0	0			806	3789	51	51	1009	1091	1957	2127	1957	2127	Salomon_041219_plus_2PV_SF03	17742	1957	2127	Salomon_041219_plus_2PV_SF03	17742	1957	2127	Salomon_041219_plus_2PV_SF03	17742
Q9UJJ2;Q8ND82	227;227	Q9UJJ2	Q9UJJ2	Zinc finger protein 280C	ZNF280C	tr|Q9UJJ2|Q9UJJ2_HUMAN Putative uncharacterized protein (Fragment) OS=Homo sapiens GN=ZNF280C PE=1 SV=1;sp|Q8ND82|Z280C_HUMAN Zinc finger protein 280C OS=Homo sapiens GN=ZNF280C PE=1 SV=1	0.733283	4.49297	1.86E-05	150.01	98.727	150.01					0.733283	4.49297	1.86E-05	150.01		1	S	VTSSQVMLSKGTNTSSPYDAGADYLRACPKC	X;X;X;X;X;X;X;X;X;X;X;X;X;X;X;Phospho (STY);X;X;X;X;X;X;X;X;X;X;X;X;X;X;X	XXXXXXXXXXPPPPPPPPPPPPPPPPXXXXX	GTNT(0.001)S(0.006)S(0.733)PY(0.261)DAGADYLR	GT(-57.06)NT(-31.3)S(-21.19)S(4.49)PY(-4.49)DAGADY(-78.08)LR	6	2	1.5874	0	0	0	0	0	0	0	0	0	0	0	0	0	0	0	0	0	0	0	0	0	0	0	0	0	0	0	26406	0	0	9399.6	0	0	0	0	0	0	0	0	0	0	0	0	0	0	0	0	0	0	0	0	0	0	0	0	0	0	0	0	0	24541	0	0	8760.1	0	0	0	0	0	0	0	0	0	0	0	0	0	0	0	0	0	0	0	0	0	0	0	0	0	0	0	0	0	1	0	0	1	0	0	0	0	0	0	0	0	0	0	0	0	0	0	0	0	0	0	0	0	0	0	0	0	0	0	0	0	0	0	0	0	0	0	0	0	0	0	0	0	0	0	0	0	0	0	0	0	0	0	0	0	0	0	0	0	0	0	0	0	0	0	26406	0	0	9399.6	0	0	0	0	0	0	0	0	0	0	0	0	0	0	0	0	0	0	0	0	0	0	0	0	0	0	0	0	0	0	0	0	0	0	0	0	0	0	0	0	0	0	0	0	0	0	0	0	0	0	0	0	0	0	0	0	0	0	0	0	0	0	24541	0	0	8760.1	0	0	0	0	0	0	0	0	0	0	0	0	0	0	0	0	0	0	0	0	0	0	0	0	0	0	0	0	0	0	0	0	0	0	0	0	0	0	0	0	0	0	0	0	0	0	0	0	0	0	0	0	0	0	0	0	0	0	0	0	0	0	1	0	0	1	0	0	1257600	1257600	0	0	NaN	0	1257600	NaN	NaN	0	0	0	1257600	0	0			807	3809	227	227	8045	8857	15726	16964	15726	16964	Salomon_041219_plus_2PV_SF08	10579	15726	16964	Salomon_041219_plus_2PV_SF08	10579	15726	16964	Salomon_041219_plus_2PV_SF08	10579
Q8NDT2	609	Q8NDT2	Q8NDT2	Putative RNA-binding protein 15B	RBM15B	sp|Q8NDT2|RB15B_HUMAN Putative RNA-binding protein 15B OS=Homo sapiens GN=RBM15B PE=1 SV=3	0.999894	39.8484	0.0010505	199.68	133.84	199.68					0.999894	39.8484	0.0010505	199.68		2	S	RKRRSLSSDRGRTTHSPYEERSRTKGSGQQS	X;X;X;X;X;X;X;X;X;X;X;X;X;X;X;Phospho (STY);X;Phospho (STY);X;X;X;X;X;X;X;X;X;X;X;X;X	XXXXXXXXXXXXPPPPPPPPPXXXXXXXXXX	TTHS(1)PY(1)EER	T(-56.85)T(-39.85)HS(39.85)PY(75.01)EER	4	2	1.367	0	0	0	0	0	0	0	0	0	0	0	0	0	0	0	0	0	0	0	0	0	0	0	0	0	1745.9	0	0	57849	0	0	43786	0	0	0	0	0	0	0	0	0	0	0	0	0	0	0	0	0	0	0	0	0	0	0	0	0	0	3386.2	0	0	53763	0	0	40852	0	0	0	0	0	0	0	0	0	0	0	0	0	0	0	0	0	0	0	0	0	0	0	0	0	0	1	0	0	1	0	0	1	0	0	0	0	0	0	0	0	0	0	0	0	0	0	0	0	0	0	0	0	0	0	0	0	0	0	0	0	0	0	0	0	0	0	0	0	0	0	0	0	0	0	0	0	0	0	0	0	0	0	0	0	0	0	0	0	0	0	0	1745.9	0	0	57849	0	0	43786	0	0	0	0	0	0	0	0	0	0	0	0	0	0	0	0	0	0	0	0	0	0	0	0	0	0	0	0	0	0	0	0	0	0	0	0	0	0	0	0	0	0	0	0	0	0	0	0	0	0	0	0	0	0	0	0	0	0	0	3386.2	0	0	53763	0	0	40852	0	0	0	0	0	0	0	0	0	0	0	0	0	0	0	0	0	0	0	0	0	0	0	0	0	0	0	0	0	0	0	0	0	0	0	0	0	0	0	0	0	0	0	0	0	0	0	0	0	0	0	0	0	0	0	0	0	0	0	1	0	0	1	0	0	1	0	3536000	0	3536000	0	NaN	0	3536000	NaN	NaN	0	0	0	0	3536000	0			808	3811	609	609	17165	18934;18935	32918	35400	32918	35400	Salomon_041219_plus_2PV_SF04	3388	32918	35400	Salomon_041219_plus_2PV_SF04	3388	32918	35400	Salomon_041219_plus_2PV_SF04	3388
Q8NDW4	579	Q8NDW4	Q8NDW4	Zinc finger protein 248	ZNF248	sp|Q8NDW4|ZN248_HUMAN Zinc finger protein 248 OS=Homo sapiens GN=ZNF248 PE=2 SV=1	0.9204	10.237	0.0346367	50.155	7.3457	50.155					0.9204	10.237	0.0346367	50.155		3	S	TKHQRIHTRVKALSTS_______________	X;X;X;X;X;X;X;Phospho (STY);X;X;X;X;X;X;Phospho (STY);Phospho (STY);X;X;X;X;X;X;X;X;X;X;X;X;X;X;X	XXXXXPPPPPPPPPPPXXXXXXXXXXXXXXX	IHT(1)RVKALS(0.159)T(0.92)S(0.92)	IHT(37.6)RVKALS(-10.24)T(10.24)S(10.24)	11	3	0.091594	0	0	0	0	0	0	0	0	0	0	0	0	0	0	0	0	0	0	0	0	4983.5	0	0	2376.5	0	0	0	0	0	18911	0	0	3723.3	0	0	0	0	0	0	0	0	0	0	0	0	0	0	0	0	0	0	0	0	4674.9	0	0	2914.8	0	0	0	0	0	17660	0	0	3470	0	0	0	0	0	0	0	0	0	0	0	0	0	0	0	0	0	0	0	0	1	0	0	1	0	0	0	0	0	1	0	0	1	0	0	0	0	0	0	0	0	0	0	0	0	0	0	0	0	0	0	0	0	0	0	0	0	0	0	0	0	0	0	0	0	0	0	0	0	0	0	0	0	0	0	0	0	0	0	0	0	0	0	0	0	0	4983.5	0	0	2376.5	0	0	0	0	0	18911	0	0	3723.3	0	0	0	0	0	0	0	0	0	0	0	0	0	0	0	0	0	0	0	0	0	0	0	0	0	0	0	0	0	0	0	0	0	0	0	0	0	0	0	0	0	0	0	0	0	0	0	0	0	0	0	0	0	4674.9	0	0	2914.8	0	0	0	0	0	17660	0	0	3470	0	0	0	0	0	0	0	0	0	0	0	0	0	0	0	0	0	0	0	0	0	0	0	0	0	0	0	0	0	0	0	0	0	0	0	0	0	0	0	0	0	0	0	0	0	0	0	0	0	0	0	0	0	1	0	0	1	0	0	0	0	0	1	0	0	1	0	0	0	0	NaN	0	0	NaN	NaN	0	0	0	0	0	0			809	3812	579	579	8914	9808	17489	18968	17489	18968	Salomon_041219_plus_2PV_SF11	3651	17489	18968	Salomon_041219_plus_2PV_SF11	3651	17489	18968	Salomon_041219_plus_2PV_SF11	3651
Q8NE71;Q5STZ8	228;229	Q8NE71	Q8NE71	ATP-binding cassette sub-family F member 1	ABCF1	sp|Q8NE71|ABCF1_HUMAN ATP-binding cassette sub-family F member 1 OS=Homo sapiens GN=ABCF1 PE=1 SV=2;tr|Q5STZ8|Q5STZ8_HUMAN ATP-binding cassette sub-family F member 1 (Fragment) OS=Homo sapiens GN=ABCF1 PE=1 SV=9	1	148.714	9.73E-10	155.53	116.65	155.53	1	148.714	9.73E-10	155.53	1	66.4877	0.0193323	76.817		1	S	PPKQGKEKAKKAEQGSEEEGEGEEEEEEGGE	X;X;X;X;X;X;X;X;X;X;X;X;X;X;X;Phospho (STY);X;X;X;X;X;X;X;X;X;X;X;X;X;X;X	XXXXXXXXXXXPPPPPPPPPPPPPPPPPPPP	AEQGS(1)EEEGEGEEEEEEGGESK	AEQGS(148.71)EEEGEGEEEEEEGGES(-148.71)K	5	3	0.29686	0	0	0	0	0	0	0	0	0	0	0	0	0	0	0	0	0	0	0	0	0	0	0	0	0	0	0	0	0	0	0	0	0	0	0	0	0	0	0	0	0	0	0	0	0	0	0	0	0	0	0	0	0	0	0	0	0	0	0	0	0	0	0	0	0	0	0	0	0	0	0	0	0	0	0	0	0	0	0	0	0	0	0	0	0	0	0	0	0	0	0	0	0	0	0	0	0	0	0	0	0	0	0	0	0	0	0	0	0	0	0	0	0	0	0	0	0	0	0	0	0	0	0	0	0	0	0	0	0	0	0	0	0	0	0	0	0	0	0	0	0	0	0	0	0	0	0	0	0	0	0	0	0	0	0	0	0	0	0	0	0	0	0	0	0	0	0	0	0	0	0	0	0	0	0	0	0	0	0	0	0	0	0	0	0	0	0	0	0	0	0	0	0	0	0	0	0	0	0	0	0	0	0	0	0	0	0	0	0	0	0	0	0	0	0	0	0	0	0	0	0	0	0	0	0	0	0	0	0	0	0	0	0	0	0	0	0	0	0	0	0	0	0	0	0	0	0	0	0	0	0	0	0	0	0	0	0	0	0	0	0	0	0	0	0	0	0	0	0	0	0	0	0	0	0	0	0	0	0	0	0	0	0	0	0	0	0	0	0	0	0	0	0	0	0	0	0	1201600	1201600	0	0	NaN	537030	664580	NaN	NaN	537030	0	0	664580	0	0			810	3815	228	228	564	618	1124;1125	1225;1226	1124	1225	Salomon_041219_no_PV_SF04	7773	1124	1225	Salomon_041219_no_PV_SF04	7773	1124	1225	Salomon_041219_no_PV_SF04	7773
Q8NFC6	482	Q8NFC6	Q8NFC6	Biorientation of chromosomes in cell division protein 1-like 1	BOD1L1	sp|Q8NFC6|BD1L1_HUMAN Biorientation of chromosomes in cell division protein 1-like 1 OS=Homo sapiens GN=BOD1L1 PE=1 SV=2	0.470539	2.75047	1.25E-08	219.43	165.23	219.43					0.470539	2.75047	1.25E-08	219.43			S	RHAYVHKPYLYSKYYSDSDDELTVEQRRQSI	X;X;X;X;X;X;X;X;X;X;X;X;X;X;X;Phospho (STY);X;X;X;X;X;X;X;X;X;X;X;X;X;X;X	XXXXXXXXXXXXXPPPPPPPPPPPPPPXXXX	Y(0.25)Y(0.25)S(0.471)DS(0.03)DDELTVEQR	Y(-2.75)Y(-2.75)S(2.75)DS(-11.97)DDELT(-146.48)VEQR	3	3	1.419	0	0	0	0	0	0	0	0	0	0	0	0	0	0	0	0	0	0	0	0	0	0	0	0	0	0	0	0	0	0	0	0	0	0	0	0	0	0	0	0	0	0	0	0	0	0	0	0	0	0	0	0	0	0	0	0	0	0	0	0	0	0	0	0	0	0	0	0	0	0	0	0	0	0	0	0	0	0	0	0	0	0	0	0	0	0	0	0	0	0	0	0	0	0	0	0	0	0	0	0	0	0	0	0	0	0	0	0	0	0	0	0	0	0	0	0	0	0	0	0	0	0	0	0	0	0	0	0	0	0	0	0	0	0	0	0	0	0	0	0	0	0	0	0	0	0	0	0	0	0	0	0	0	0	0	0	0	0	0	0	0	0	0	0	0	0	0	0	0	0	0	0	0	0	0	0	0	0	0	0	0	0	0	0	0	0	0	0	0	0	0	0	0	0	0	0	0	0	0	0	0	0	0	0	0	0	0	0	0	0	0	0	0	0	0	0	0	0	0	0	0	0	0	0	0	0	0	0	0	0	0	0	0	0	0	0	0	0	0	0	0	0	0	0	0	0	0	0	0	0	0	0	0	0	0	0	0	0	0	0	0	0	0	0	0	0	0	0	0	0	0	0	0	0	0	0	0	0	0	0	0	0	0	0	0	0	0	0	0	0	0	0	0	0	0	0	0	0	0	0	0	NaN	0	0	NaN	NaN	0	0	0	0	0	0			811	3824	482	482	19892	22009			38204	41048	Salomon_041219_plus_2PV_SF10	11138	38204	41048	Salomon_041219_plus_2PV_SF10	11138	38204	41048	Salomon_041219_plus_2PV_SF10	11138
Q8NGY7	263	Q8NGY7	Q8NGY7	Putative olfactory receptor 10J6	OR10J6P	sp|Q8NGY7|O10J6_HUMAN Putative olfactory receptor 10J6 OS=Homo sapiens GN=OR10J6P PE=5 SV=1	0.55743	1.00237	0.0230768	84.169	16.835	80.469					0.55743	1.00237	0.0230768	84.169		1	S	IVHYGCASIAYLMPKSENSIEQDLLLSVT__	X;X;X;X;X;X;X;X;X;X;X;X;X;X;X;Phospho (STY);X;X;X;X;X;X;X;X;X;X;X;X;X;X;X	XXXXXXXXXXXXXXXPPPPPPPPPPPPPPXX	S(0.557)ENS(0.443)IEQDLLLSVT	S(1)ENS(-1)IEQDLLLS(-50.36)VT(-43.84)	1	3	1.0012	0	0	0	0	0	0	0	0	0	0	0	0	0	0	0	0	0	0	0	0	0	3881.5	0	0	0	0	0	408890	0	0	253540	0	0	0	0	0	0	0	0	0	0	0	0	0	0	0	0	0	0	0	0	0	0	0	11303	0	0	0	0	0	380150	0	0	236290	0	0	0	0	0	0	0	0	0	0	0	0	0	0	0	0	0	0	0	0	0	0	0	1	0	0	0	0	0	3	0	0	3	0	0	0	0	0	0	0	0	0	0	0	0	0	0	0	0	0	0	0	0	0	0	0	0	0	0	0	0	0	0	0	0	0	0	0	0	0	0	0	0	0	0	0	0	0	0	0	0	0	0	0	0	0	0	0	0	3881.5	0	0	0	0	0	408890	0	0	253540	0	0	0	0	0	0	0	0	0	0	0	0	0	0	0	0	0	0	0	0	0	0	0	0	0	0	0	0	0	0	0	0	0	0	0	0	0	0	0	0	0	0	0	0	0	0	0	0	0	0	0	0	0	0	0	0	11303	0	0	0	0	0	380150	0	0	236290	0	0	0	0	0	0	0	0	0	0	0	0	0	0	0	0	0	0	0	0	0	0	0	0	0	0	0	0	0	0	0	0	0	0	0	0	0	0	0	0	0	0	0	0	0	0	0	0	0	0	0	0	0	0	0	0	1	0	0	0	0	0	3	0	0	3	0	0	18920000	18920000	0	0	NaN	0	11145000	NaN	NaN	0	0	0	11145000	0	0			812	3831	263	263	14627	16133	28137;28138;28139	30335;30336;30337	28139	30337	Salomon_041219_plus_2PV_SF02	16439	28138	30336	Salomon_041219_plus_2PV_SF02	16268	28138	30336	Salomon_041219_plus_2PV_SF02	16268
Q8NGY7	266	Q8NGY7	Q8NGY7	Putative olfactory receptor 10J6	OR10J6P	sp|Q8NGY7|O10J6_HUMAN Putative olfactory receptor 10J6 OS=Homo sapiens GN=OR10J6P PE=5 SV=1	0.499997	0	0.0230768	84.169	16.835	74.987					0.499997	0	0.0230768	84.169		1	S	YGCASIAYLMPKSENSIEQDLLLSVT_____	X;X;X;X;X;X;X;X;X;X;X;X;X;X;X;X;X;X;X;X;X;X;X;X;X;X;X;X;X;X;X	XXXXXXXXXXXXXXXXXXXXXXXXXXXXXXX	S(0.5)ENS(0.5)IEQDLLLSVT	S(0)ENS(0)IEQDLLLS(-53.64)VT(-51.81)	4	3	-1.1873	0	0	0	0	0	0	0	0	0	0	0	0	0	0	0	0	0	0	0	0	0	3881.5	0	0	0	0	0	251060	0	0	157960	0	0	0	0	0	0	0	0	0	0	0	0	0	0	0	0	0	0	0	0	0	0	0	11303	0	0	0	0	0	233470	0	0	147210	0	0	0	0	0	0	0	0	0	0	0	0	0	0	0	0	0	0	0	0	0	0	0	1	0	0	0	0	0	2	0	0	2	0	0	0	0	0	0	0	0	0	0	0	0	0	0	0	0	0	0	0	0	0	0	0	0	0	0	0	0	0	0	0	0	0	0	0	0	0	0	0	0	0	0	0	0	0	0	0	0	0	0	0	0	0	0	0	0	3881.5	0	0	0	0	0	251060	0	0	157960	0	0	0	0	0	0	0	0	0	0	0	0	0	0	0	0	0	0	0	0	0	0	0	0	0	0	0	0	0	0	0	0	0	0	0	0	0	0	0	0	0	0	0	0	0	0	0	0	0	0	0	0	0	0	0	0	11303	0	0	0	0	0	233470	0	0	147210	0	0	0	0	0	0	0	0	0	0	0	0	0	0	0	0	0	0	0	0	0	0	0	0	0	0	0	0	0	0	0	0	0	0	0	0	0	0	0	0	0	0	0	0	0	0	0	0	0	0	0	0	0	0	0	0	1	0	0	0	0	0	2	0	0	2	0	0	8285800	8285800	0	0	NaN	0	8285800	NaN	NaN	0	0	0	8285800	0	0			813	3831	266	266	14627	16133	28137;28138	30335;30336	28137	30335	Salomon_041219_plus_2PV_SF01	16006	28138	30336	Salomon_041219_plus_2PV_SF02	16268	28138	30336	Salomon_041219_plus_2PV_SF02	16268
Q8TAF3	335	Q8TAF3	Q8TAF3	WD repeat-containing protein 48	WDR48	sp|Q8TAF3|WDR48_HUMAN WD repeat-containing protein 48 OS=Homo sapiens GN=WDR48 PE=1 SV=1	0.834886	7.08319	0.000283092	79.029	47.271	79.029					0.834886	7.08319	0.000283092	79.029		1	S	TVNKWTLKGIHNFRASGDYDNDCTNPITPLC	X;X;X;X;X;X;X;X;X;X;X;X;X;X;X;Phospho (STY);X;X;X;X;X;X;X;X;X;X;X;X;X;X;X	XXXXXXXXXXXXXXPPPPPPPPPPPPPPPPP	AS(0.835)GDY(0.163)DNDCT(0.002)NPITPLCTQPDQVIK	AS(7.08)GDY(-7.08)DNDCT(-26.93)NPIT(-57.34)PLCT(-64.62)QPDQVIK	2	4	1.9826	0	0	0	0	0	0	0	0	0	0	0	0	0	0	0	0	0	0	0	0	0	0	0	0	0	0	0	13516	0	0	14267	0	0	0	0	0	0	0	0	0	0	0	0	0	0	0	0	0	0	0	0	0	0	0	0	0	0	0	0	0	12561	0	0	13297	0	0	0	0	0	0	0	0	0	0	0	0	0	0	0	0	0	0	0	0	0	0	0	0	0	0	0	0	0	1	0	0	1	0	0	0	0	0	0	0	0	0	0	0	0	0	0	0	0	0	0	0	0	0	0	0	0	0	0	0	0	0	0	0	0	0	0	0	0	0	0	0	0	0	0	0	0	0	0	0	0	0	0	0	0	0	0	0	0	0	0	0	0	0	0	13516	0	0	14267	0	0	0	0	0	0	0	0	0	0	0	0	0	0	0	0	0	0	0	0	0	0	0	0	0	0	0	0	0	0	0	0	0	0	0	0	0	0	0	0	0	0	0	0	0	0	0	0	0	0	0	0	0	0	0	0	0	0	0	0	0	0	12561	0	0	13297	0	0	0	0	0	0	0	0	0	0	0	0	0	0	0	0	0	0	0	0	0	0	0	0	0	0	0	0	0	0	0	0	0	0	0	0	0	0	0	0	0	0	0	0	0	0	0	0	0	0	0	0	0	0	0	0	0	0	0	0	0	0	1	0	0	1	0	0	545350	545350	0	0	NaN	0	545350	NaN	NaN	0	0	0	545350	0	0			814	3839	335	335	1576	1712	3088	3325	3088	3325	Salomon_041219_plus_2PV_SF01	16168	3088	3325	Salomon_041219_plus_2PV_SF01	16168	3088	3325	Salomon_041219_plus_2PV_SF01	16168
Q8TDX7	204	Q8TDX7	Q8TDX7	Serine/threonine-protein kinase Nek7	NEK7	sp|Q8TDX7|NEK7_HUMAN Serine/threonine-protein kinase Nek7 OS=Homo sapiens GN=NEK7 PE=1 SV=1	0.379852	0.26112	9.20E-05	114.27	53.874	114.27					0.379852	0.26112	9.20E-05	114.27			S	KTTAAHSLVGTPYYMSPERIHENGYNFKSDI	X;X;X;X;X;X;X;X;X;X;X;X;X;X;Oxidation (M);Phospho (STY);X;X;X;X;X;X;X;X;X;X;X;X;X;X;X	XPPPPPPPPPPPPPPPPPPXXXXXXXXXXXX	TTAAHSLVGTPY(0.262)Y(0.358)MS(0.38)PER	T(-103.15)T(-103.15)AAHS(-99.97)LVGT(-34.96)PY(-1.61)Y(-0.26)MS(0.26)PER	15	3	1.7231	0	0	0	0	0	0	0	0	0	0	0	0	0	0	0	0	0	0	0	0	0	0	0	0	0	0	0	0	0	0	0	0	0	0	0	0	0	0	0	0	0	0	0	0	0	0	0	0	0	0	0	0	0	0	0	0	0	0	0	0	0	0	0	0	0	0	0	0	0	0	0	0	0	0	0	0	0	0	0	0	0	0	0	0	0	0	0	0	0	0	0	0	0	0	0	0	0	0	0	0	0	0	0	0	0	0	0	0	0	0	0	0	0	0	0	0	0	0	0	0	0	0	0	0	0	0	0	0	0	0	0	0	0	0	0	0	0	0	0	0	0	0	0	0	0	0	0	0	0	0	0	0	0	0	0	0	0	0	0	0	0	0	0	0	0	0	0	0	0	0	0	0	0	0	0	0	0	0	0	0	0	0	0	0	0	0	0	0	0	0	0	0	0	0	0	0	0	0	0	0	0	0	0	0	0	0	0	0	0	0	0	0	0	0	0	0	0	0	0	0	0	0	0	0	0	0	0	0	0	0	0	0	0	0	0	0	0	0	0	0	0	0	0	0	0	0	0	0	0	0	0	0	0	0	0	0	0	0	0	0	0	0	0	0	0	0	0	0	0	0	0	0	0	0	0	0	0	0	0	0	0	0	0	0	0	0	0	0	0	0	0	0	0	0	0	0	0	0	0	0	0	NaN	0	0	NaN	NaN	0	0	0	0	0	0			815	3859	204	204	17129	18893			32848	35327	Salomon_041219_plus_2PV_SF02	9174	32848	35327	Salomon_041219_plus_2PV_SF02	9174	32848	35327	Salomon_041219_plus_2PV_SF02	9174
Q8WU90	381	Q8WU90	Q8WU90	Zinc finger CCCH domain-containing protein 15	ZC3H15	sp|Q8WU90|ZC3HF_HUMAN Zinc finger CCCH domain-containing protein 15 OS=Homo sapiens GN=ZC3H15 PE=1 SV=1	1	111.831	0.00287585	111.83	56.767	111.83	1	111.831	0.00287585	111.83						1	S	KLSEASGGRAENGERSDLEEDNEREGTENGA	X;X;X;X;X;X;X;X;X;X;X;X;X;X;X;Phospho (STY);X;X;X;X;X;X;X;X;X;X;X;X;X;X;X	XXXXXXXXXPPPPPPPPPPPPPPPXXXXXXX	AENGERS(1)DLEEDNER	AENGERS(111.83)DLEEDNER	7	3	-0.039723	0	0	0	0	0	0	0	0	0	0	0	0	0	0	0	0	0	0	17116	0	0	10266	0	0	6414.7	0	0	0	0	0	0	0	0	0	0	0	0	0	0	0	0	0	0	0	0	0	0	0	0	0	0	16160	0	0	9630.1	0	0	6834.8	0	0	0	0	0	0	0	0	0	0	0	0	0	0	0	0	0	0	0	0	0	0	0	0	0	0	1	0	0	1	0	0	1	0	0	0	0	0	0	0	0	0	0	0	0	0	0	0	0	0	0	0	0	0	0	0	0	0	0	17116	0	0	10266	0	0	6414.7	0	0	0	0	0	0	0	0	0	0	0	0	0	0	0	0	0	0	0	0	0	0	0	0	0	0	0	0	0	0	0	0	0	0	0	0	0	0	0	0	0	0	0	0	0	0	0	0	0	0	0	0	0	0	0	0	0	0	0	16160	0	0	9630.1	0	0	6834.8	0	0	0	0	0	0	0	0	0	0	0	0	0	0	0	0	0	0	0	0	0	0	0	0	0	0	0	0	0	0	0	0	0	0	0	0	0	0	0	0	0	0	0	0	0	0	0	0	0	0	0	0	0	0	0	0	0	0	0	1	0	0	1	0	0	1	0	0	0	0	0	0	0	0	0	0	0	0	0	0	0	0	0	0	0	0	0	0	0	0	0	0	0	0	0	0	0	0	0	0	0	0	0	0	0	0	0	802500	802500	0	0	NaN	802500	0	NaN	NaN	802500	0	0	0	0	0			816	3871	381	381	542	594	1083	1182	1083	1182	Salomon_041219_no_PV_SF04	4778	1083	1182	Salomon_041219_no_PV_SF04	4778	1083	1182	Salomon_041219_no_PV_SF04	4778
S5FZ81;Q8WUB8	181;181	S5FZ81	S5FZ81	PHD finger protein 10	PHF10	tr|S5FZ81|S5FZ81_HUMAN PHD finger protein 10 OS=Homo sapiens GN=PHF10 PE=1 SV=1;sp|Q8WUB8|PHF10_HUMAN PHD finger protein 10 OS=Homo sapiens GN=PHF10 PE=1 SV=3	0.911254	10.1149	3.28E-06	190.36	137.86	190.36					0.911254	10.1149	3.28E-06	190.36		1	S	QEKERQRITDHYKEYSQMQQQNTQKVEASKV	X;X;X;X;X;X;X;X;X;X;X;X;X;X;X;Phospho (STY);X;Oxidation (M);X;X;X;X;X;X;X;X;X;X;X;X;X	XXXXXXXXXXXXXPPPPPPPPPPPPXXXXXX	EY(0.089)S(0.911)QMQQQNTQK	EY(-10.11)S(10.11)QMQQQNT(-167.82)QK	3	3	0.37855	0	0	0	0	0	0	0	0	0	0	0	0	0	0	0	0	0	0	0	0	0	0	0	0	0	0	0	114670	0	0	56383	0	0	0	0	0	0	0	0	0	0	0	0	0	0	0	0	0	0	0	0	0	0	0	0	0	0	0	0	0	106570	0	0	52547	0	0	0	0	0	0	0	0	0	0	0	0	0	0	0	0	0	0	0	0	0	0	0	0	0	0	0	0	0	1	0	0	1	0	0	0	0	0	0	0	0	0	0	0	0	0	0	0	0	0	0	0	0	0	0	0	0	0	0	0	0	0	0	0	0	0	0	0	0	0	0	0	0	0	0	0	0	0	0	0	0	0	0	0	0	0	0	0	0	0	0	0	0	0	0	114670	0	0	56383	0	0	0	0	0	0	0	0	0	0	0	0	0	0	0	0	0	0	0	0	0	0	0	0	0	0	0	0	0	0	0	0	0	0	0	0	0	0	0	0	0	0	0	0	0	0	0	0	0	0	0	0	0	0	0	0	0	0	0	0	0	0	106570	0	0	52547	0	0	0	0	0	0	0	0	0	0	0	0	0	0	0	0	0	0	0	0	0	0	0	0	0	0	0	0	0	0	0	0	0	0	0	0	0	0	0	0	0	0	0	0	0	0	0	0	0	0	0	0	0	0	0	0	0	0	0	0	0	0	1	0	0	1	0	0	3437000	3437000	0	0	NaN	0	3437000	NaN	NaN	0	0	0	3437000	0	0			817	3873	181	181	6034	6654	11901	12820	11901	12820	Salomon_041219_plus_2PV_SF06	3606	11901	12820	Salomon_041219_plus_2PV_SF06	3606	11901	12820	Salomon_041219_plus_2PV_SF06	3606
Q8WUF5	268	Q8WUF5	Q8WUF5	RelA-associated inhibitor	PPP1R13L	sp|Q8WUF5|IASPP_HUMAN RelA-associated inhibitor OS=Homo sapiens GN=PPP1R13L PE=1 SV=4	0.573259	1.54349	0.0186637	86.898	35.839	86.898					0.573259	1.54349	0.0186637	86.898		1	S	SDLDVAYEKKPSQTASYERLDVFARPASPSL	X;X;X;X;X;X;X;X;X;X;X;X;X;X;X;Phospho (STY);X;X;X;X;X;X;X;X;X;X;X;X;X;X;X	XXXXXXXXXPPPPPPPPPPXXXXXXXXXXXX	KPS(0.016)QT(0.009)AS(0.573)Y(0.402)ER	KPS(-15.45)QT(-18.24)AS(1.54)Y(-1.54)ER	7	3	1.7706	0	0	0	0	0	0	0	0	0	0	0	0	0	0	0	0	0	0	0	0	0	5692.8	0	0	0	0	0	169410	0	0	120140	0	0	0	0	0	0	0	0	0	0	0	0	0	0	0	0	0	0	0	0	0	0	0	11481	0	0	1813.8	0	0	157650	0	0	111890	0	0	0	0	0	0	0	0	0	0	0	0	0	0	0	0	0	0	0	0	0	0	0	1	0	0	0	0	0	1	0	0	1	0	0	0	0	0	0	0	0	0	0	0	0	0	0	0	0	0	0	0	0	0	0	0	0	0	0	0	0	0	0	0	0	0	0	0	0	0	0	0	0	0	0	0	0	0	0	0	0	0	0	0	0	0	0	0	0	5692.8	0	0	0	0	0	169410	0	0	120140	0	0	0	0	0	0	0	0	0	0	0	0	0	0	0	0	0	0	0	0	0	0	0	0	0	0	0	0	0	0	0	0	0	0	0	0	0	0	0	0	0	0	0	0	0	0	0	0	0	0	0	0	0	0	0	0	11481	0	0	1813.8	0	0	157650	0	0	111890	0	0	0	0	0	0	0	0	0	0	0	0	0	0	0	0	0	0	0	0	0	0	0	0	0	0	0	0	0	0	0	0	0	0	0	0	0	0	0	0	0	0	0	0	0	0	0	0	0	0	0	0	0	0	0	0	1	0	0	0	0	0	1	0	0	1	0	0	3723200	3723200	0	0	NaN	0	3723200	NaN	NaN	0	0	0	3723200	0	0			818	3874	268	268	9718	10700	18999	20609	18999	20609	Salomon_041219_plus_2PV_SF04	4352	18999	20609	Salomon_041219_plus_2PV_SF04	4352	18999	20609	Salomon_041219_plus_2PV_SF04	4352
Q8WUM0	285	Q8WUM0	Q8WUM0	Nuclear pore complex protein Nup133	NUP133	sp|Q8WUM0|NU133_HUMAN Nuclear pore complex protein Nup133 OS=Homo sapiens GN=NUP133 PE=1 SV=2	0.349946	0.20786	0.0216213	72.731	9.1067	72.731					0.349946	0.20786	0.0216213	72.731			S	SDLTLSSVLWDRERSSFYSLTSSNISKWELD	X;X;X;X;X;X;X;X;X;X;X;X;X;X;X;Phospho (STY);X;X;X;X;X;X;X;X;X;X;X;X;X;X;X	XXXXXXXXXXXXXXPPPPPPPPPPPPPXXXX	S(0.058)S(0.35)FY(0.25)S(0.334)LT(0.008)SSNISK	S(-7.79)S(0.21)FY(-1.46)S(-0.21)LT(-16.27)S(-37.4)S(-44.44)NIS(-62.63)K	2	3	2.4942	0	0	0	0	0	0	0	0	0	0	0	0	0	0	0	0	0	0	0	0	0	0	0	0	0	0	0	0	0	0	0	0	0	0	0	0	0	0	0	0	0	0	0	0	0	0	0	0	0	0	0	0	0	0	0	0	0	0	0	0	0	0	0	0	0	0	0	0	0	0	0	0	0	0	0	0	0	0	0	0	0	0	0	0	0	0	0	0	0	0	0	0	0	0	0	0	0	0	0	0	0	0	0	0	0	0	0	0	0	0	0	0	0	0	0	0	0	0	0	0	0	0	0	0	0	0	0	0	0	0	0	0	0	0	0	0	0	0	0	0	0	0	0	0	0	0	0	0	0	0	0	0	0	0	0	0	0	0	0	0	0	0	0	0	0	0	0	0	0	0	0	0	0	0	0	0	0	0	0	0	0	0	0	0	0	0	0	0	0	0	0	0	0	0	0	0	0	0	0	0	0	0	0	0	0	0	0	0	0	0	0	0	0	0	0	0	0	0	0	0	0	0	0	0	0	0	0	0	0	0	0	0	0	0	0	0	0	0	0	0	0	0	0	0	0	0	0	0	0	0	0	0	0	0	0	0	0	0	0	0	0	0	0	0	0	0	0	0	0	0	0	0	0	0	0	0	0	0	0	0	0	0	0	0	0	0	0	0	0	0	0	0	0	0	0	0	0	0	0	0	0	NaN	0	0	NaN	NaN	0	0	0	0	0	0			819	3876	285	285	15532	17123			29861	32150	Salomon_041219_plus_2PV_SF10	14848	29861	32150	Salomon_041219_plus_2PV_SF10	14848	29861	32150	Salomon_041219_plus_2PV_SF10	14848
Q8WWK9	595	Q8WWK9	Q8WWK9	Cytoskeleton-associated protein 2	CKAP2	sp|Q8WWK9|CKAP2_HUMAN Cytoskeleton-associated protein 2 OS=Homo sapiens GN=CKAP2 PE=1 SV=1	0.821702	6.8849	0.000951171	122.46	86.042	122.46					0.821702	6.8849	0.000951171	122.46		1	S	PNTETRTSCLIKYNVSTTPYLQSVKKKVQFD	X;X;X;X;X;X;X;X;X;X;X;X;X;X;X;Phospho (STY);X;X;X;X;X;X;X;X;X;X;X;X;X;X;X	XXXXXXXXXXXXPPPPPPPPPPPPPXXXXXX	Y(0.006)NVS(0.822)T(0.168)T(0.004)PYLQSVK	Y(-21.14)NVS(6.88)T(-6.88)T(-23.56)PY(-62.3)LQS(-97.76)VK	4	3	2.8397	0	0	0	0	0	0	0	0	0	0	0	0	0	0	0	0	0	0	6190.5	0	0	4473.4	0	0	6579.7	0	0	25526	0	0	18929	0	0	0	0	0	0	0	0	0	0	0	0	0	0	0	0	0	0	0	0	5914.4	0	0	5121.6	0	0	7293.1	0	0	23883	0	0	17812	0	0	0	0	0	0	0	0	0	0	0	0	0	0	0	0	0	0	0	0	1	0	0	1	0	0	1	0	0	1	0	0	1	0	0	0	0	0	0	0	0	0	0	0	0	0	0	0	0	0	0	0	0	0	0	0	0	0	0	0	0	0	0	0	0	0	0	0	0	0	0	0	0	0	0	0	0	0	0	0	0	0	0	0	0	0	6190.5	0	0	4473.4	0	0	6579.7	0	0	25526	0	0	18929	0	0	0	0	0	0	0	0	0	0	0	0	0	0	0	0	0	0	0	0	0	0	0	0	0	0	0	0	0	0	0	0	0	0	0	0	0	0	0	0	0	0	0	0	0	0	0	0	0	0	0	0	0	5914.4	0	0	5121.6	0	0	7293.1	0	0	23883	0	0	17812	0	0	0	0	0	0	0	0	0	0	0	0	0	0	0	0	0	0	0	0	0	0	0	0	0	0	0	0	0	0	0	0	0	0	0	0	0	0	0	0	0	0	0	0	0	0	0	0	0	0	0	0	0	1	0	0	1	0	0	1	0	0	1	0	0	1	0	0	730640	730640	0	0	NaN	0	730640	NaN	NaN	0	0	0	730640	0	0			820	3892	595	595	19581	21647	37666	40486	37666	40486	Salomon_041219_plus_2PV_SF08	13865	37666	40486	Salomon_041219_plus_2PV_SF08	13865	37666	40486	Salomon_041219_plus_2PV_SF08	13865
Q8WWM7;H3BUF6;H3BSK9	111;111;51	Q8WWM7	Q8WWM7	Ataxin-2-like protein	ATXN2L	sp|Q8WWM7|ATX2L_HUMAN Ataxin-2-like protein OS=Homo sapiens GN=ATXN2L PE=1 SV=2;tr|H3BUF6|H3BUF6_HUMAN Ataxin-2-like protein OS=Homo sapiens GN=ATXN2L PE=1 SV=1;tr|H3BSK9|H3BSK9_HUMAN Ataxin-2-like protein (Fragment) OS=Homo sapiens GN=ATXN2L PE=1 SV=1	1	145.578	8.06E-07	155.06	85.613	155.06					1	145.578	8.06E-07	155.06		2	S	IGSARGQSTGKGPPQSPVFEGVYNNSRMLHF	X;X;X;X;X;X;X;X;X;X;X;X;X;X;X;Phospho (STY);X;X;X;X;X;X;Phospho (STY);X;X;X;X;X;X;X;X	XXXXXXXXXXXPPPPPPPPPPPPPPPPXXXX	GPPQS(1)PVFEGVY(1)NNSR	GPPQS(145.58)PVFEGVY(42.44)NNS(-42.44)R	5	3	1.0131	0	0	0	0	0	0	0	0	0	0	0	0	0	0	0	0	0	0	0	0	0	0	0	0	0	0	0	0	21764	0	0	11653	0	0	0	0	0	0	0	0	0	0	0	0	0	0	0	0	0	0	0	0	0	0	0	0	0	0	0	0	0	20227	0	0	10860	0	0	0	0	0	0	0	0	0	0	0	0	0	0	0	0	0	0	0	0	0	0	0	0	0	0	0	0	0	2	0	0	2	0	0	0	0	0	0	0	0	0	0	0	0	0	0	0	0	0	0	0	0	0	0	0	0	0	0	0	0	0	0	0	0	0	0	0	0	0	0	0	0	0	0	0	0	0	0	0	0	0	0	0	0	0	0	0	0	0	0	0	0	0	0	21764	0	0	11653	0	0	0	0	0	0	0	0	0	0	0	0	0	0	0	0	0	0	0	0	0	0	0	0	0	0	0	0	0	0	0	0	0	0	0	0	0	0	0	0	0	0	0	0	0	0	0	0	0	0	0	0	0	0	0	0	0	0	0	0	0	0	20227	0	0	10860	0	0	0	0	0	0	0	0	0	0	0	0	0	0	0	0	0	0	0	0	0	0	0	0	0	0	0	0	0	0	0	0	0	0	0	0	0	0	0	0	0	0	0	0	0	0	0	0	0	0	0	0	0	0	0	0	0	0	0	0	0	0	2	0	0	2	0	1924300	0	1924300	0	1.2556	0	459620	NaN	0.2999	0	0	0	0	459620	0			821	3893	111	111	7761	8540;8541	15161;15162	16340;16341	15162	16341	Salomon_041219_plus_2PV_SF07	13081	15162	16341	Salomon_041219_plus_2PV_SF07	13081	15162	16341	Salomon_041219_plus_2PV_SF07	13081
Q8WXE0	385	Q8WXE0	Q8WXE0	Caskin-2	CASKIN2	sp|Q8WXE0|CSKI2_HUMAN Caskin-2 OS=Homo sapiens GN=CASKIN2 PE=1 SV=2	0.361945	0	0.000356625	122.44	91.788	122.44					0.361945	0	0.000356625	122.44			S	TPQPPAEEPPHPLTYSQLPRVGLSPDSPAGD	X;X;X;X;X;X;X;X;X;X;X;X;X;X;X;X;X;X;X;X;X;X;X;X;X;X;X;X;X;X;X	XXXXXXXXXXXXXXXXXXXXXXXXXXXXXXX	TPQPPAEEPPHPLT(0.362)Y(0.276)S(0.362)QLPR	T(-117.89)PQPPAEEPPHPLT(0)Y(-1.18)S(0)QLPR	16	3	1.7878	0	0	0	0	0	0	0	0	0	0	0	0	0	0	0	0	0	0	0	0	0	0	0	0	0	0	0	0	0	0	0	0	0	0	0	0	0	0	0	0	0	0	0	0	0	0	0	0	0	0	0	0	0	0	0	0	0	0	0	0	0	0	0	0	0	0	0	0	0	0	0	0	0	0	0	0	0	0	0	0	0	0	0	0	0	0	0	0	0	0	0	0	0	0	0	0	0	0	0	0	0	0	0	0	0	0	0	0	0	0	0	0	0	0	0	0	0	0	0	0	0	0	0	0	0	0	0	0	0	0	0	0	0	0	0	0	0	0	0	0	0	0	0	0	0	0	0	0	0	0	0	0	0	0	0	0	0	0	0	0	0	0	0	0	0	0	0	0	0	0	0	0	0	0	0	0	0	0	0	0	0	0	0	0	0	0	0	0	0	0	0	0	0	0	0	0	0	0	0	0	0	0	0	0	0	0	0	0	0	0	0	0	0	0	0	0	0	0	0	0	0	0	0	0	0	0	0	0	0	0	0	0	0	0	0	0	0	0	0	0	0	0	0	0	0	0	0	0	0	0	0	0	0	0	0	0	0	0	0	0	0	0	0	0	0	0	0	0	0	0	0	0	0	0	0	0	0	0	0	0	0	0	0	0	0	0	0	0	0	0	0	0	0	0	0	0	0	0	0	0	0	NaN	0	0	NaN	NaN	0	0	0	0	0	0			822	3901	385	385	16925	18674			32505	34971	Salomon_041219_plus_2PV_SF02	11449	32505	34971	Salomon_041219_plus_2PV_SF02	11449	32505	34971	Salomon_041219_plus_2PV_SF02	11449
Q8WYP5;H7C4S1	2096;44	Q8WYP5	Q8WYP5	Protein ELYS	AHCTF1	sp|Q8WYP5|ELYS_HUMAN Protein ELYS OS=Homo sapiens GN=AHCTF1 PE=1 SV=3;tr|H7C4S1|H7C4S1_HUMAN Protein ELYS (Fragment) OS=Homo sapiens GN=AHCTF1 PE=1 SV=1	0.68352	1.47946	0.0417904	48.561	6.9089	48.561	0.68352	1.47946	0.0417904	48.561						3	S	EERLLATASFTKSSRSSRTRSSKAILLPDLS	X;X;X;X;X;X;X;X;X;X;X;X;X;X;X;Phospho (STY);Phospho (STY);X;X;X;X;Phospho (STY);X;X;X;X;X;X;X;X;X	XXXXXXXXXXXXXXXPPPPPPPPXXXXXXXX	S(0.684)S(0.684)RT(0.568)RS(0.071)S(0.993)K	S(1.48)S(1.48)RT(-1.48)RS(-12.17)S(22.62)K	1	2	1.0342	0	0	0	0	0	2835	0	0	0	0	0	2599.3	0	0	2758.6	0	0	10790	0	0	24276	0	0	15778	0	0	25288	0	0	0	0	0	0	0	0	0	0	0	2642.1	0	0	0	0	0	2901.2	0	0	3094.7	0	0	10591	0	0	23334	0	0	15303	0	0	25201	0	0	0	0	0	0	0	0	0	0	0	1	0	0	0	0	0	1	0	0	1	0	0	1	0	0	1	0	0	1	0	0	1	0	0	0	0	0	0	0	0	0	0	0	2835	0	0	0	0	0	2599.3	0	0	2758.6	0	0	10790	0	0	24276	0	0	15778	0	0	25288	0	0	0	0	0	0	0	0	0	0	0	0	0	0	0	0	0	0	0	0	0	0	0	0	0	0	0	0	0	0	0	0	0	0	0	0	0	0	0	0	0	0	0	0	2642.1	0	0	0	0	0	2901.2	0	0	3094.7	0	0	10591	0	0	23334	0	0	15303	0	0	25201	0	0	0	0	0	0	0	0	0	0	0	0	0	0	0	0	0	0	0	0	0	0	0	0	0	0	0	0	0	0	0	0	0	0	0	0	0	0	0	0	0	0	0	0	1	0	0	0	0	0	1	0	0	1	0	0	1	0	0	1	0	0	1	0	0	1	0	0	0	0	0	0	0	0	0	0	0	0	0	0	0	0	0	0	0	0	0	0	0	0	0	0	0	0	0	0	0	0	0	0	0	0	0	0	0	0	0	0	0	NaN	0	0	NaN	NaN	0	0	0	0	0	0			823	3906	2096	2096	15604	17201	29985	32279	29985	32279	Salomon_041219_no_PV_SF05	11507	29985	32279	Salomon_041219_no_PV_SF05	11507	29985	32279	Salomon_041219_no_PV_SF05	11507
Q8WYP5;H7C4S1	2097;45	Q8WYP5	Q8WYP5	Protein ELYS	AHCTF1	sp|Q8WYP5|ELYS_HUMAN Protein ELYS OS=Homo sapiens GN=AHCTF1 PE=1 SV=3;tr|H7C4S1|H7C4S1_HUMAN Protein ELYS (Fragment) OS=Homo sapiens GN=AHCTF1 PE=1 SV=1	0.68352	1.47946	0.0417904	48.561	6.9089	48.561	0.68352	1.47946	0.0417904	48.561						3	S	ERLLATASFTKSSRSSRTRSSKAILLPDLSE	X;X;X;X;X;X;X;X;X;X;X;X;X;X;Phospho (STY);Phospho (STY);X;X;X;X;Phospho (STY);X;X;X;X;X;X;X;X;X;X	XXXXXXXXXXXXXXPPPPPPPPXXXXXXXXX	S(0.684)S(0.684)RT(0.568)RS(0.071)S(0.993)K	S(1.48)S(1.48)RT(-1.48)RS(-12.17)S(22.62)K	2	2	1.0342	0	0	0	0	0	2835	0	0	0	0	0	2599.3	0	0	2758.6	0	0	10790	0	0	24276	0	0	15778	0	0	25288	0	0	0	0	0	0	0	0	0	0	0	2642.1	0	0	0	0	0	2901.2	0	0	3094.7	0	0	10591	0	0	23334	0	0	15303	0	0	25201	0	0	0	0	0	0	0	0	0	0	0	1	0	0	0	0	0	1	0	0	1	0	0	1	0	0	1	0	0	1	0	0	1	0	0	0	0	0	0	0	0	0	0	0	2835	0	0	0	0	0	2599.3	0	0	2758.6	0	0	10790	0	0	24276	0	0	15778	0	0	25288	0	0	0	0	0	0	0	0	0	0	0	0	0	0	0	0	0	0	0	0	0	0	0	0	0	0	0	0	0	0	0	0	0	0	0	0	0	0	0	0	0	0	0	0	2642.1	0	0	0	0	0	2901.2	0	0	3094.7	0	0	10591	0	0	23334	0	0	15303	0	0	25201	0	0	0	0	0	0	0	0	0	0	0	0	0	0	0	0	0	0	0	0	0	0	0	0	0	0	0	0	0	0	0	0	0	0	0	0	0	0	0	0	0	0	0	0	1	0	0	0	0	0	1	0	0	1	0	0	1	0	0	1	0	0	1	0	0	1	0	0	0	0	0	0	0	0	0	0	0	0	0	0	0	0	0	0	0	0	0	0	0	0	0	0	0	0	0	0	0	0	0	0	0	0	0	0	0	0	0	0	0	NaN	0	0	NaN	NaN	0	0	0	0	0	0			824	3906	2097	2097	15604	17201	29985	32279	29985	32279	Salomon_041219_no_PV_SF05	11507	29985	32279	Salomon_041219_no_PV_SF05	11507	29985	32279	Salomon_041219_no_PV_SF05	11507
Q8WYP5;H7C4S1	2102;50	Q8WYP5	Q8WYP5	Protein ELYS	AHCTF1	sp|Q8WYP5|ELYS_HUMAN Protein ELYS OS=Homo sapiens GN=AHCTF1 PE=1 SV=3;tr|H7C4S1|H7C4S1_HUMAN Protein ELYS (Fragment) OS=Homo sapiens GN=AHCTF1 PE=1 SV=1	0.993378	22.6221	0.0417904	48.561	6.9089	48.561	0.993378	22.6221	0.0417904	48.561						3	S	TASFTKSSRSSRTRSSKAILLPDLSEPNNEP	X;X;X;X;X;X;X;X;X;Phospho (STY);Phospho (STY);X;X;X;X;Phospho (STY);X;X;X;X;X;X;X;X;X;X;X;X;X;X;X	XXXXXXXXXPPPPPPPPXXXXXXXXXXXXXX	S(0.684)S(0.684)RT(0.568)RS(0.071)S(0.993)K	S(1.48)S(1.48)RT(-1.48)RS(-12.17)S(22.62)K	7	2	1.0342	0	0	0	0	0	2835	0	0	0	0	0	2599.3	0	0	2758.6	0	0	10790	0	0	24276	0	0	15778	0	0	25288	0	0	0	0	0	0	0	0	0	0	0	2642.1	0	0	0	0	0	2901.2	0	0	3094.7	0	0	10591	0	0	23334	0	0	15303	0	0	25201	0	0	0	0	0	0	0	0	0	0	0	1	0	0	0	0	0	1	0	0	1	0	0	1	0	0	1	0	0	1	0	0	1	0	0	0	0	0	0	0	0	0	0	0	2835	0	0	0	0	0	2599.3	0	0	2758.6	0	0	10790	0	0	24276	0	0	15778	0	0	25288	0	0	0	0	0	0	0	0	0	0	0	0	0	0	0	0	0	0	0	0	0	0	0	0	0	0	0	0	0	0	0	0	0	0	0	0	0	0	0	0	0	0	0	0	2642.1	0	0	0	0	0	2901.2	0	0	3094.7	0	0	10591	0	0	23334	0	0	15303	0	0	25201	0	0	0	0	0	0	0	0	0	0	0	0	0	0	0	0	0	0	0	0	0	0	0	0	0	0	0	0	0	0	0	0	0	0	0	0	0	0	0	0	0	0	0	0	1	0	0	0	0	0	1	0	0	1	0	0	1	0	0	1	0	0	1	0	0	1	0	0	0	0	0	0	0	0	0	0	0	0	0	0	0	0	0	0	0	0	0	0	0	0	0	0	0	0	0	0	0	0	0	0	0	0	0	0	0	0	0	0	0	NaN	0	0	NaN	NaN	0	0	0	0	0	0			825	3906	2102	2102	15604	17201	29985	32279	29985	32279	Salomon_041219_no_PV_SF05	11507	29985	32279	Salomon_041219_no_PV_SF05	11507	29985	32279	Salomon_041219_no_PV_SF05	11507
Q92538	1318	Q92538	Q92538	Golgi-specific brefeldin A-resistance guanine nucleotide exchange factor 1	GBF1	sp|Q92538|GBF1_HUMAN Golgi-specific brefeldin A-resistance guanine nucleotide exchange factor 1 OS=Homo sapiens GN=GBF1 PE=1 SV=2	0.820546	6.75445	1.23E-05	124.99	87.811	124.99					0.820546	6.75445	1.23E-05	124.99		2	S	PSYHQNDVSLDRGYTSDSEVYTDHGRPGKIH	X;X;X;X;X;X;X;X;X;X;X;X;X;X;X;Phospho (STY);X;X;X;X;Phospho (STY);X;X;X;X;X;X;X;X;X;X	XXXXXXXXXXXXPPPPPPPPPPPPPPPPPXX	GYT(0.173)S(0.821)DS(0.006)EVY(0.992)T(0.008)DHGRPGK	GY(-37.16)T(-6.75)S(6.75)DS(-21.24)EVY(21)T(-21)DHGRPGK	4	3	1.2611	0	0	0	0	0	0	0	0	0	0	0	0	0	0	0	0	0	0	0	2614.7	0	0	0	0	0	9834.8	0	0	559470	0	0	353920	0	0	0	0	0	0	0	0	0	0	0	0	0	0	0	0	0	0	0	0	2612.9	0	0	19158	0	0	23379	0	0	519910	0	0	330090	0	0	0	0	0	0	0	0	0	0	0	0	0	0	0	0	0	0	0	0	1	0	0	0	0	0	1	0	0	1	0	0	1	0	0	0	0	0	0	0	0	0	0	0	0	0	0	0	0	0	0	0	0	0	0	0	0	0	0	0	0	0	0	0	0	0	0	0	0	0	0	0	0	0	0	0	0	0	0	0	0	0	0	0	0	0	2614.7	0	0	0	0	0	9834.8	0	0	559470	0	0	353920	0	0	0	0	0	0	0	0	0	0	0	0	0	0	0	0	0	0	0	0	0	0	0	0	0	0	0	0	0	0	0	0	0	0	0	0	0	0	0	0	0	0	0	0	0	0	0	0	0	0	0	0	0	2612.9	0	0	19158	0	0	23379	0	0	519910	0	0	330090	0	0	0	0	0	0	0	0	0	0	0	0	0	0	0	0	0	0	0	0	0	0	0	0	0	0	0	0	0	0	0	0	0	0	0	0	0	0	0	0	0	0	0	0	0	0	0	0	0	0	0	0	0	1	0	0	0	0	0	1	0	0	1	0	0	1	0	4893300	0	4893300	0	NaN	0	4893300	NaN	NaN	0	0	0	0	4893300	0			826	3914	1318	1318	8261	9095;9096	16191	17471	16191	17471	Salomon_041219_plus_2PV_SF06	6572	16191	17471	Salomon_041219_plus_2PV_SF06	6572	16191	17471	Salomon_041219_plus_2PV_SF06	6572
Q92545	1574	Q92545	Q92545	Transmembrane protein 131	TMEM131	sp|Q92545|TM131_HUMAN Transmembrane protein 131 OS=Homo sapiens GN=TMEM131 PE=1 SV=3	0.999425	32.3917	0.0383226	50.703	25.16	50.703					0.999425	32.3917	0.0383226	50.703		4	S	SPPPEWDSVPVHKPGSSTDSLYKLSLQTLNA	X;X;X;X;X;X;X;X;X;X;X;X;X;X;X;Phospho (STY);Phospho (STY);Phospho (STY);X;Phospho (STY);X;X;X;X;X;X;X;X;X;X;X	XXXXXXXXXXXXXPPPPPPPPPPXXXXXXXX	PGS(0.999)S(0.999)T(0.999)DS(0.999)LY(0.003)K	PGS(32.39)S(32.39)T(31.92)DS(29.76)LY(-29.76)K	3	2	-0.67827	0	0	0	0	0	0	0	0	0	0	0	0	0	0	0	0	0	0	0	0	0	0	0	0	0	0	2836.9	0	0	24427	0	0	9300.2	0	0	0	0	0	0	0	0	0	0	0	0	0	0	0	0	0	0	0	0	0	0	0	0	0	0	3001	0	0	22840	0	0	8740.8	0	0	0	0	0	0	0	0	0	0	0	0	0	0	0	0	0	0	0	0	0	0	0	0	0	0	1	0	0	3	0	0	2	0	0	0	0	0	0	0	0	0	0	0	0	0	0	0	0	0	0	0	0	0	0	0	0	0	0	0	0	0	0	0	0	0	0	0	0	0	0	0	0	0	0	0	0	0	0	0	0	0	0	0	0	0	0	0	0	0	0	0	2836.9	0	0	24427	0	0	9300.2	0	0	0	0	0	0	0	0	0	0	0	0	0	0	0	0	0	0	0	0	0	0	0	0	0	0	0	0	0	0	0	0	0	0	0	0	0	0	0	0	0	0	0	0	0	0	0	0	0	0	0	0	0	0	0	0	0	0	0	3001	0	0	22840	0	0	8740.8	0	0	0	0	0	0	0	0	0	0	0	0	0	0	0	0	0	0	0	0	0	0	0	0	0	0	0	0	0	0	0	0	0	0	0	0	0	0	0	0	0	0	0	0	0	0	0	0	0	0	0	0	0	0	0	0	0	0	0	1	0	0	3	0	0	2	839050	0	0	839050	NaN	0	839050	NaN	NaN	0	0	0	0	0	839050			827	3917	1574	1574	12986	14335	25184	27213;27214;27215	25184	27213	Salomon_041219_plus_2PV_SF11	16023	25184	27213	Salomon_041219_plus_2PV_SF11	16023	25184	27213	Salomon_041219_plus_2PV_SF11	16023
Q92545	1575	Q92545	Q92545	Transmembrane protein 131	TMEM131	sp|Q92545|TM131_HUMAN Transmembrane protein 131 OS=Homo sapiens GN=TMEM131 PE=1 SV=3	0.999425	32.3917	0.0383226	50.703	25.16	50.703					0.999425	32.3917	0.0383226	50.703		4	S	PPPEWDSVPVHKPGSSTDSLYKLSLQTLNAD	X;X;X;X;X;X;X;X;X;X;X;X;X;X;Phospho (STY);Phospho (STY);Phospho (STY);X;Phospho (STY);X;X;X;X;X;X;X;X;X;X;X;X	XXXXXXXXXXXXPPPPPPPPPPXXXXXXXXX	PGS(0.999)S(0.999)T(0.999)DS(0.999)LY(0.003)K	PGS(32.39)S(32.39)T(31.92)DS(29.76)LY(-29.76)K	4	2	-0.67827	0	0	0	0	0	0	0	0	0	0	0	0	0	0	0	0	0	0	0	0	0	0	0	0	0	0	2836.9	0	0	24427	0	0	9300.2	0	0	0	0	0	0	0	0	0	0	0	0	0	0	0	0	0	0	0	0	0	0	0	0	0	0	3001	0	0	22840	0	0	8740.8	0	0	0	0	0	0	0	0	0	0	0	0	0	0	0	0	0	0	0	0	0	0	0	0	0	0	1	0	0	3	0	0	2	0	0	0	0	0	0	0	0	0	0	0	0	0	0	0	0	0	0	0	0	0	0	0	0	0	0	0	0	0	0	0	0	0	0	0	0	0	0	0	0	0	0	0	0	0	0	0	0	0	0	0	0	0	0	0	0	0	0	0	2836.9	0	0	24427	0	0	9300.2	0	0	0	0	0	0	0	0	0	0	0	0	0	0	0	0	0	0	0	0	0	0	0	0	0	0	0	0	0	0	0	0	0	0	0	0	0	0	0	0	0	0	0	0	0	0	0	0	0	0	0	0	0	0	0	0	0	0	0	3001	0	0	22840	0	0	8740.8	0	0	0	0	0	0	0	0	0	0	0	0	0	0	0	0	0	0	0	0	0	0	0	0	0	0	0	0	0	0	0	0	0	0	0	0	0	0	0	0	0	0	0	0	0	0	0	0	0	0	0	0	0	0	0	0	0	0	0	1	0	0	3	0	0	2	839050	0	0	839050	NaN	0	839050	NaN	NaN	0	0	0	0	0	839050			828	3917	1575	1575	12986	14335	25184	27213;27214;27215	25184	27213	Salomon_041219_plus_2PV_SF11	16023	25184	27213	Salomon_041219_plus_2PV_SF11	16023	25184	27213	Salomon_041219_plus_2PV_SF11	16023
Q92545	1578	Q92545	Q92545	Transmembrane protein 131	TMEM131	sp|Q92545|TM131_HUMAN Transmembrane protein 131 OS=Homo sapiens GN=TMEM131 PE=1 SV=3	0.998945	29.7564	0.0383226	50.703	25.16	50.703					0.998945	29.7564	0.0383226	50.703		4	S	EWDSVPVHKPGSSTDSLYKLSLQTLNADIFL	X;X;X;X;X;X;X;X;X;X;X;Phospho (STY);Phospho (STY);Phospho (STY);X;Phospho (STY);X;X;X;X;X;X;X;X;X;X;X;X;X;X;X	XXXXXXXXXPPPPPPPPPPXXXXXXXXXXXX	PGS(0.999)S(0.999)T(0.999)DS(0.999)LY(0.003)K	PGS(32.39)S(32.39)T(31.92)DS(29.76)LY(-29.76)K	7	2	-0.67827	0	0	0	0	0	0	0	0	0	0	0	0	0	0	0	0	0	0	0	0	0	0	0	0	0	0	2836.9	0	0	24427	0	0	9300.2	0	0	0	0	0	0	0	0	0	0	0	0	0	0	0	0	0	0	0	0	0	0	0	0	0	0	3001	0	0	22840	0	0	8740.8	0	0	0	0	0	0	0	0	0	0	0	0	0	0	0	0	0	0	0	0	0	0	0	0	0	0	1	0	0	3	0	0	2	0	0	0	0	0	0	0	0	0	0	0	0	0	0	0	0	0	0	0	0	0	0	0	0	0	0	0	0	0	0	0	0	0	0	0	0	0	0	0	0	0	0	0	0	0	0	0	0	0	0	0	0	0	0	0	0	0	0	0	2836.9	0	0	24427	0	0	9300.2	0	0	0	0	0	0	0	0	0	0	0	0	0	0	0	0	0	0	0	0	0	0	0	0	0	0	0	0	0	0	0	0	0	0	0	0	0	0	0	0	0	0	0	0	0	0	0	0	0	0	0	0	0	0	0	0	0	0	0	3001	0	0	22840	0	0	8740.8	0	0	0	0	0	0	0	0	0	0	0	0	0	0	0	0	0	0	0	0	0	0	0	0	0	0	0	0	0	0	0	0	0	0	0	0	0	0	0	0	0	0	0	0	0	0	0	0	0	0	0	0	0	0	0	0	0	0	0	1	0	0	3	0	0	2	839050	0	0	839050	NaN	0	839050	NaN	NaN	0	0	0	0	0	839050			829	3917	1578	1578	12986	14335	25184	27213;27214;27215	25184	27213	Salomon_041219_plus_2PV_SF11	16023	25184	27213	Salomon_041219_plus_2PV_SF11	16023	25184	27213	Salomon_041219_plus_2PV_SF11	16023
Q92608;E5RFJ0	213;213	Q92608	Q92608	Dedicator of cytokinesis protein 2	DOCK2	sp|Q92608|DOCK2_HUMAN Dedicator of cytokinesis protein 2 OS=Homo sapiens GN=DOCK2 PE=1 SV=2;tr|E5RFJ0|E5RFJ0_HUMAN Dedicator of cytokinesis protein 2 OS=Homo sapiens GN=DOCK2 PE=1 SV=1	0.509965	0.167088	0.000584137	116.71	94.955	116.71					0.509965	0.167088	0.000584137	116.71		2	S	IKEEMSKDQPDYAMYSRISSSPTHSLYVFVR	X;X;X;X;X;X;X;X;X;X;X;Phospho (STY);X;Oxidation (M);X;Phospho (STY);X;X;X;X;X;X;X;X;X;X;X;X;X;X;X	XXXXXXXPPPPPPPPPPXXXXXXXXXXXXXX	DQPDY(0.999)AMY(0.491)S(0.51)R	DQPDY(28.56)AMY(-0.17)S(0.17)R	9	2	0.98588	0	0	0	0	0	0	0	0	0	0	0	0	0	0	0	0	0	0	0	0	0	0	0	0	0	0	0	0	127280	0	0	72718	0	0	0	0	0	0	0	0	0	0	0	0	0	0	0	0	0	0	0	0	0	0	0	2060.8	0	0	0	0	0	118190	0	0	67771	0	0	0	0	0	0	0	0	0	0	0	0	0	0	0	0	0	0	0	0	0	0	0	0	0	0	0	0	0	1	0	0	1	0	0	0	0	0	0	0	0	0	0	0	0	0	0	0	0	0	0	0	0	0	0	0	0	0	0	0	0	0	0	0	0	0	0	0	0	0	0	0	0	0	0	0	0	0	0	0	0	0	0	0	0	0	0	0	0	0	0	0	0	0	0	127280	0	0	72718	0	0	0	0	0	0	0	0	0	0	0	0	0	0	0	0	0	0	0	0	0	0	0	0	0	0	0	0	0	0	0	0	0	0	0	0	0	0	0	0	0	0	0	0	0	0	0	0	0	0	0	0	0	0	0	0	2060.8	0	0	0	0	0	118190	0	0	67771	0	0	0	0	0	0	0	0	0	0	0	0	0	0	0	0	0	0	0	0	0	0	0	0	0	0	0	0	0	0	0	0	0	0	0	0	0	0	0	0	0	0	0	0	0	0	0	0	0	0	0	0	0	0	0	0	0	0	0	0	0	0	1	0	0	1	0	2842100	0	2842100	0	NaN	0	2842100	NaN	NaN	0	0	0	0	2842100	0			830	3925	213	213	3230	3528;3529;3530;3531	6308	6755	6308	6755	Salomon_041219_plus_2PV_SF08	5604	6308	6755	Salomon_041219_plus_2PV_SF08	5604	6308	6755	Salomon_041219_plus_2PV_SF08	5604
Q92615;H0Y4V9;A0A087X183	649;250;64	Q92615	Q92615	La-related protein 4B	LARP4B	sp|Q92615|LAR4B_HUMAN La-related protein 4B OS=Homo sapiens GN=LARP4B PE=1 SV=3;tr|H0Y4V9|H0Y4V9_HUMAN La-related protein 4B (Fragment) OS=Homo sapiens GN=LARP4B PE=1 SV=1;tr|A0A087X183|A0A087X183_HUMAN La-related protein 4B (Fragment) OS=Homo sapiens GN=L	0.951192	12.8978	0.00151363	120.45	58.673	120.45					0.951192	12.8978	0.00151363	120.45		1	S	KSVQVNGAATELRKPSYAEICQRTSKEPPSS	X;X;X;X;X;X;X;X;X;X;X;X;X;X;X;Phospho (STY);X;X;X;X;X;X;X;X;X;X;X;X;X;X;X	XXXXXXXXXXXXXPPPPPPPPPPXXXXXXXX	KPS(0.951)Y(0.049)AEICQR	KPS(12.9)Y(-12.9)AEICQR	3	3	1.9806	0	0	0	0	0	0	0	0	0	0	0	0	0	0	0	0	0	0	0	0	0	2390.6	0	0	5197.7	0	0	508830	0	0	387250	0	0	0	0	0	0	0	0	0	0	0	0	0	0	0	0	0	0	0	0	0	0	0	20685	0	0	20137	0	0	472980	0	0	361040	0	0	0	0	0	0	0	0	0	0	0	0	0	0	0	0	0	0	0	0	0	0	0	1	0	0	1	0	0	1	0	0	1	0	0	0	0	0	0	0	0	0	0	0	0	0	0	0	0	0	0	0	0	0	0	0	0	0	0	0	0	0	0	0	0	0	0	0	0	0	0	0	0	0	0	0	0	0	0	0	0	0	0	0	0	0	0	0	0	2390.6	0	0	5197.7	0	0	508830	0	0	387250	0	0	0	0	0	0	0	0	0	0	0	0	0	0	0	0	0	0	0	0	0	0	0	0	0	0	0	0	0	0	0	0	0	0	0	0	0	0	0	0	0	0	0	0	0	0	0	0	0	0	0	0	0	0	0	0	20685	0	0	20137	0	0	472980	0	0	361040	0	0	0	0	0	0	0	0	0	0	0	0	0	0	0	0	0	0	0	0	0	0	0	0	0	0	0	0	0	0	0	0	0	0	0	0	0	0	0	0	0	0	0	0	0	0	0	0	0	0	0	0	0	0	0	0	1	0	0	1	0	0	1	0	0	1	0	0	8209500	8209500	0	0	NaN	0	8209500	NaN	NaN	0	0	0	8209500	0	0			831	3928	649	649	9719	10701	19000	20610	19000	20610	Salomon_041219_plus_2PV_SF05	6666	19000	20610	Salomon_041219_plus_2PV_SF05	6666	19000	20610	Salomon_041219_plus_2PV_SF05	6666
Q92797	1005	Q92797	Q92797	Symplekin	SYMPK	sp|Q92797|SYMPK_HUMAN Symplekin OS=Homo sapiens GN=SYMPK PE=1 SV=2	0.983802	17.8333	0.0148576	67.334	29.858	67.334					0.983802	17.8333	0.0148576	67.334		3	S	EQSPLPMLLMRTVIQSLTMYPRLGGFVMNIL	X;X;X;X;X;X;X;X;X;X;X;X;X;X;X;Phospho (STY);X;Phospho (STY);Oxidation (M);Phospho (STY);X;X;X;X;X;X;X;X;X;X;X	XXXXXXXXXXXPPPPPPPPPPPXXXXXXXXX	T(0.016)VIQS(0.984)LT(1)MY(1)PR	T(-17.83)VIQS(17.83)LT(36.44)MY(48.71)PR	5	3	1.9038	0	0	0	0	0	0	0	0	0	0	0	0	0	0	3181.4	0	0	0	0	0	4314.6	0	0	4473.4	0	0	15843	0	0	19080	0	0	10794	0	0	0	0	0	0	0	0	0	0	0	0	0	0	3058.1	0	0	0	0	0	4477.4	0	0	4888	0	0	15772	0	0	17892	0	0	10470	0	0	0	0	0	0	0	0	0	0	0	0	0	0	1	0	0	0	0	0	1	0	0	1	0	0	1	0	0	1	0	0	1	0	0	0	0	0	0	0	0	0	0	0	0	0	0	0	0	0	0	0	0	0	0	0	0	0	0	0	0	0	0	0	0	0	0	0	0	0	0	0	0	0	0	0	0	0	0	0	3181.4	0	0	0	0	0	4314.6	0	0	4473.4	0	0	15843	0	0	19080	0	0	10794	0	0	0	0	0	0	0	0	0	0	0	0	0	0	0	0	0	0	0	0	0	0	0	0	0	0	0	0	0	0	0	0	0	0	0	0	0	0	0	0	0	0	0	0	0	0	0	3058.1	0	0	0	0	0	4477.4	0	0	4888	0	0	15772	0	0	17892	0	0	10470	0	0	0	0	0	0	0	0	0	0	0	0	0	0	0	0	0	0	0	0	0	0	0	0	0	0	0	0	0	0	0	0	0	0	0	0	0	0	0	0	0	0	0	0	0	0	0	1	0	0	0	0	0	1	0	0	1	0	0	1	0	0	1	0	0	1	728990	0	0	728990	NaN	0	728990	NaN	NaN	0	0	0	0	0	728990			832	3941	1005	1005	17278	19060	33148	35639	33148	35639	Salomon_041219_plus_2PV_SF04	10759	33148	35639	Salomon_041219_plus_2PV_SF04	10759	33148	35639	Salomon_041219_plus_2PV_SF04	10759
Q92804;A0A075B7D9;A0A075B7F2;A0A075B7E4	157;66;154;66	Q92804	Q92804	TATA-binding protein-associated factor 2N	TAF15	sp|Q92804|RBP56_HUMAN TATA-binding protein-associated factor 2N OS=Homo sapiens GN=TAF15 PE=1 SV=1;tr|A0A075B7D9|A0A075B7D9_HUMAN TATA-binding protein-associated factor 2N OS=Homo sapiens GN=TAF15 PE=1 SV=1;tr|A0A075B7F2|A0A075B7F2_HUMAN TATA-binding prote	0.971365	15.3051	0.00601495	106.62	54.893	106.62					0.971365	15.3051	0.00601495	106.62		1	S	YSQNQQSYHSQRENYSHHTQDDRRDVSRYGE	X;X;X;X;X;X;X;X;X;X;X;X;X;X;X;Phospho (STY);X;X;X;X;X;X;X;X;X;X;X;X;X;X;X	XXXXXXXXXXXXPPPPPPPPPPPXXXXXXXX	ENY(0.029)S(0.971)HHTQDDR	ENY(-15.31)S(15.31)HHT(-56.51)QDDR	4	3	1.2531	0	0	0	0	0	0	0	0	0	0	0	0	0	0	0	0	0	0	0	0	0	1460.4	0	0	0	0	0	49046	0	0	37428	0	0	0	0	0	0	0	0	0	0	0	0	0	0	0	0	0	0	0	0	0	0	0	2684.7	0	0	0	0	0	45634	0	0	34882	0	0	0	0	0	0	0	0	0	0	0	0	0	0	0	0	0	0	0	0	0	0	0	1	0	0	0	0	0	2	0	0	2	0	0	0	0	0	0	0	0	0	0	0	0	0	0	0	0	0	0	0	0	0	0	0	0	0	0	0	0	0	0	0	0	0	0	0	0	0	0	0	0	0	0	0	0	0	0	0	0	0	0	0	0	0	0	0	0	1460.4	0	0	0	0	0	49046	0	0	37428	0	0	0	0	0	0	0	0	0	0	0	0	0	0	0	0	0	0	0	0	0	0	0	0	0	0	0	0	0	0	0	0	0	0	0	0	0	0	0	0	0	0	0	0	0	0	0	0	0	0	0	0	0	0	0	0	2684.7	0	0	0	0	0	45634	0	0	34882	0	0	0	0	0	0	0	0	0	0	0	0	0	0	0	0	0	0	0	0	0	0	0	0	0	0	0	0	0	0	0	0	0	0	0	0	0	0	0	0	0	0	0	0	0	0	0	0	0	0	0	0	0	0	0	0	1	0	0	0	0	0	2	0	0	2	0	0	5539500	5539500	0	0	3.7444	0	5539500	NaN	3.7444	0	0	0	5539500	0	0			833	3942	157	157	5224	5754	10312;10313	11092;11093	10312	11092	Salomon_041219_plus_2PV_SF04	2332	10312	11092	Salomon_041219_plus_2PV_SF04	2332	10312	11092	Salomon_041219_plus_2PV_SF04	2332
Q92804;A0A075B7F2	76;73	Q92804	Q92804	TATA-binding protein-associated factor 2N	TAF15	sp|Q92804|RBP56_HUMAN TATA-binding protein-associated factor 2N OS=Homo sapiens GN=TAF15 PE=1 SV=1;tr|A0A075B7F2|A0A075B7F2_HUMAN TATA-binding protein-associated factor 2N (Fragment) OS=Homo sapiens GN=TAF15 PE=1 SV=1	0.323387	0	2.46E-12	153.65	115.14	153.65					0.323387	0	2.46E-12	153.65			S	SGYSQSYGGYENQKQSSYSQQPYNNQGQQQN	X;X;X;X;X;X;X;X;X;X;X;X;X;X;X;Phospho (STY);X;X;X;X;X;X;X;X;X;X;X;X;X;X;X	XXXXXXXXXXXXXXPPPPPPPPPPPPPPPPP	QS(0.323)S(0.323)Y(0.242)S(0.099)QQPY(0.012)NNQGQQQNMESSGSQGGR	QS(0)S(0)Y(-1.25)S(-5.16)QQPY(-14.2)NNQGQQQNMES(-138.1)S(-144.9)GS(-149.18)QGGR	2	3	1.5135	0	0	0	0	0	0	0	0	0	0	0	0	0	0	0	0	0	0	0	0	0	0	0	0	0	0	0	0	0	0	0	0	0	0	0	0	0	0	0	0	0	0	0	0	0	0	0	0	0	0	0	0	0	0	0	0	0	0	0	0	0	0	0	0	0	0	0	0	0	0	0	0	0	0	0	0	0	0	0	0	0	0	0	0	0	0	0	0	0	0	0	0	0	0	0	0	0	0	0	0	0	0	0	0	0	0	0	0	0	0	0	0	0	0	0	0	0	0	0	0	0	0	0	0	0	0	0	0	0	0	0	0	0	0	0	0	0	0	0	0	0	0	0	0	0	0	0	0	0	0	0	0	0	0	0	0	0	0	0	0	0	0	0	0	0	0	0	0	0	0	0	0	0	0	0	0	0	0	0	0	0	0	0	0	0	0	0	0	0	0	0	0	0	0	0	0	0	0	0	0	0	0	0	0	0	0	0	0	0	0	0	0	0	0	0	0	0	0	0	0	0	0	0	0	0	0	0	0	0	0	0	0	0	0	0	0	0	0	0	0	0	0	0	0	0	0	0	0	0	0	0	0	0	0	0	0	0	0	0	0	0	0	0	0	0	0	0	0	0	0	0	0	0	0	0	0	0	0	0	0	0	0	0	0	0	0	0	0	0	0	0	0	0	0	0	0	0	0	0	0	0	0	0	0	NaN	0	0	0	0	0	0	0			834	3942	76	76	13859	15281;15282			26724	28835	Salomon_041219_plus_2PV_SF10	5298	26724	28835	Salomon_041219_plus_2PV_SF10	5298	26724	28835	Salomon_041219_plus_2PV_SF10	5298
Q92804;A0A075B7F2	77;74	Q92804	Q92804	TATA-binding protein-associated factor 2N	TAF15	sp|Q92804|RBP56_HUMAN TATA-binding protein-associated factor 2N OS=Homo sapiens GN=TAF15 PE=1 SV=1;tr|A0A075B7F2|A0A075B7F2_HUMAN TATA-binding protein-associated factor 2N (Fragment) OS=Homo sapiens GN=TAF15 PE=1 SV=1	0.323387	0	2.46E-12	153.65	115.14	153.65					0.323387	0	2.46E-12	153.65			S	GYSQSYGGYENQKQSSYSQQPYNNQGQQQNM	X;X;X;X;X;X;X;X;X;X;X;X;X;X;X;X;X;X;X;X;X;X;X;X;X;X;X;X;X;X;X	XXXXXXXXXXXXXXXXXXXXXXXXXXXXXXX	QS(0.323)S(0.323)Y(0.242)S(0.099)QQPY(0.012)NNQGQQQNMESSGSQGGR	QS(0)S(0)Y(-1.25)S(-5.16)QQPY(-14.2)NNQGQQQNMES(-138.1)S(-144.9)GS(-149.18)QGGR	3	3	1.5135	0	0	0	0	0	0	0	0	0	0	0	0	0	0	0	0	0	0	0	0	0	0	0	0	0	0	0	0	0	0	0	0	0	0	0	0	0	0	0	0	0	0	0	0	0	0	0	0	0	0	0	0	0	0	0	0	0	0	0	0	0	0	0	0	0	0	0	0	0	0	0	0	0	0	0	0	0	0	0	0	0	0	0	0	0	0	0	0	0	0	0	0	0	0	0	0	0	0	0	0	0	0	0	0	0	0	0	0	0	0	0	0	0	0	0	0	0	0	0	0	0	0	0	0	0	0	0	0	0	0	0	0	0	0	0	0	0	0	0	0	0	0	0	0	0	0	0	0	0	0	0	0	0	0	0	0	0	0	0	0	0	0	0	0	0	0	0	0	0	0	0	0	0	0	0	0	0	0	0	0	0	0	0	0	0	0	0	0	0	0	0	0	0	0	0	0	0	0	0	0	0	0	0	0	0	0	0	0	0	0	0	0	0	0	0	0	0	0	0	0	0	0	0	0	0	0	0	0	0	0	0	0	0	0	0	0	0	0	0	0	0	0	0	0	0	0	0	0	0	0	0	0	0	0	0	0	0	0	0	0	0	0	0	0	0	0	0	0	0	0	0	0	0	0	0	0	0	0	0	0	0	0	0	0	0	0	0	0	0	0	0	0	0	0	0	0	0	0	0	0	0	0	0	0	NaN	0	0	0	0	0	0	0			835	3942	77	77	13859	15281;15282			26724	28835	Salomon_041219_plus_2PV_SF10	5298	26724	28835	Salomon_041219_plus_2PV_SF10	5298	26724	28835	Salomon_041219_plus_2PV_SF10	5298
Q92831	730	Q92831	Q92831	Histone acetyltransferase KAT2B	KAT2B	sp|Q92831|KAT2B_HUMAN Histone acetyltransferase KAT2B OS=Homo sapiens GN=KAT2B PE=1 SV=3	0.822463	6.90713	0.0341773	130.66	76.116	130.66					0.822463	6.90713	0.0341773	130.66		1	S	GKEKSKEPRDPDQLYSTLKSILQQVKSHQSA	X;X;X;X;X;X;X;X;X;X;X;X;X;X;X;Phospho (STY);X;X;X;X;X;X;X;X;X;X;X;X;X;X;X	XXXXXXXXXPPPPPPPPPPXXXXXXXXXXXX	DPDQLY(0.168)S(0.822)T(0.01)LK	DPDQLY(-6.91)S(6.91)T(-19.2)LK	7	2	1.3062	0	0	0	0	0	0	0	0	0	0	0	0	0	0	0	0	0	0	0	0	0	0	0	0	0	0	0	13893	0	0	11541	0	0	0	0	0	0	0	0	0	0	0	0	0	0	0	0	0	0	0	0	0	0	0	0	0	0	0	0	0	12912	0	0	10756	0	0	0	0	0	0	0	0	0	0	0	0	0	0	0	0	0	0	0	0	0	0	0	0	0	0	0	0	0	1	0	0	1	0	0	0	0	0	0	0	0	0	0	0	0	0	0	0	0	0	0	0	0	0	0	0	0	0	0	0	0	0	0	0	0	0	0	0	0	0	0	0	0	0	0	0	0	0	0	0	0	0	0	0	0	0	0	0	0	0	0	0	0	0	0	13893	0	0	11541	0	0	0	0	0	0	0	0	0	0	0	0	0	0	0	0	0	0	0	0	0	0	0	0	0	0	0	0	0	0	0	0	0	0	0	0	0	0	0	0	0	0	0	0	0	0	0	0	0	0	0	0	0	0	0	0	0	0	0	0	0	0	12912	0	0	10756	0	0	0	0	0	0	0	0	0	0	0	0	0	0	0	0	0	0	0	0	0	0	0	0	0	0	0	0	0	0	0	0	0	0	0	0	0	0	0	0	0	0	0	0	0	0	0	0	0	0	0	0	0	0	0	0	0	0	0	0	0	0	1	0	0	1	0	0	422310	422310	0	0	NaN	0	422310	NaN	NaN	0	0	0	422310	0	0			836	3944	730	730	3134	3422	6122	6559	6122	6559	Salomon_041219_plus_2PV_SF01	13441	6122	6559	Salomon_041219_plus_2PV_SF01	13441	6122	6559	Salomon_041219_plus_2PV_SF01	13441
Q92851	207	Q92851	Q92851	Caspase-10;Caspase-10 subunit p23/17;Caspase-10 subunit p12	CASP10	sp|Q92851|CASPA_HUMAN Caspase-10 OS=Homo sapiens GN=CASP10 PE=1 SV=3	0.605539	1.86138	5.83E-11	169.15	124.01	169.15					0.605539	1.86138	5.83E-11	169.15		1	S	KAIQIVTPPVDKEAESYQGEEELVSQTDVKT	X;X;X;X;X;X;X;X;X;X;X;X;X;X;X;Phospho (STY);X;X;X;X;X;X;X;X;X;X;X;X;X;X;X	XXXXXXXXXXXXPPPPPPPPPPPPPPPPPPX	EAES(0.606)Y(0.394)QGEEELVSQTDVK	EAES(1.86)Y(-1.86)QGEEELVS(-132.37)QT(-136.15)DVK	4	3	1.7469	0	0	0	0	0	0	0	0	0	0	0	0	0	0	0	0	0	0	0	0	0	0	0	0	0	0	0	33222	0	0	17564	0	0	0	0	0	0	0	0	0	0	0	0	0	0	0	0	0	0	0	0	0	0	0	0	0	0	0	0	0	31654	0	0	16369	0	0	0	0	0	0	0	0	0	0	0	0	0	0	0	0	0	0	0	0	0	0	0	0	0	0	0	0	0	2	0	0	1	0	0	0	0	0	0	0	0	0	0	0	0	0	0	0	0	0	0	0	0	0	0	0	0	0	0	0	0	0	0	0	0	0	0	0	0	0	0	0	0	0	0	0	0	0	0	0	0	0	0	0	0	0	0	0	0	0	0	0	0	0	0	33222	0	0	17564	0	0	0	0	0	0	0	0	0	0	0	0	0	0	0	0	0	0	0	0	0	0	0	0	0	0	0	0	0	0	0	0	0	0	0	0	0	0	0	0	0	0	0	0	0	0	0	0	0	0	0	0	0	0	0	0	0	0	0	0	0	0	31654	0	0	16369	0	0	0	0	0	0	0	0	0	0	0	0	0	0	0	0	0	0	0	0	0	0	0	0	0	0	0	0	0	0	0	0	0	0	0	0	0	0	0	0	0	0	0	0	0	0	0	0	0	0	0	0	0	0	0	0	0	0	0	0	0	0	2	0	0	1	0	0	1511900	1511900	0	0	NaN	0	1511900	NaN	NaN	0	0	0	1511900	0	0			837	3946	207	207	3810	4193	7499;7500	8061;8062	7499	8061	Salomon_041219_plus_2PV_SF10	13807	7499	8061	Salomon_041219_plus_2PV_SF10	13807	7499	8061	Salomon_041219_plus_2PV_SF10	13807
Q92900	1107	Q92900	Q92900	Regulator of nonsense transcripts 1	UPF1	sp|Q92900|RENT1_HUMAN Regulator of nonsense transcripts 1 OS=Homo sapiens GN=UPF1 PE=1 SV=2	0.999589	34.2804	4.40E-06	137.32	88.423	137.32					0.999589	34.2804	4.40E-06	137.32		2	S	SYLGDEFKSQIDVALSQDSTYQGERAYQHGG	X;X;X;X;X;X;X;X;X;X;X;X;X;X;X;Phospho (STY);X;X;X;X;Phospho (STY);X;X;X;X;X;Phospho (STY);X;X;X;X	XXXXXXXXPPPPPPPPPPPPPPPPPXXXXXX	SQIDVALS(1)QDS(0.001)T(0.01)Y(0.989)QGER	S(-53.13)QIDVALS(34.28)QDS(-34.28)T(-19.79)Y(19.79)QGER	8	3	1.6804	0	0	0	0	0	0	0	0	0	0	0	0	0	0	0	0	0	0	0	0	0	0	2733.9	0	0	0	0	0	24546	0	0	17107	0	0	0	0	0	0	0	0	0	0	0	0	0	0	0	0	0	0	0	0	0	0	0	3454.3	0	0	0	0	0	22910	0	0	15943	0	0	0	0	0	0	0	0	0	0	0	0	0	0	0	0	0	0	0	0	0	0	0	1	0	0	0	0	0	1	0	0	1	0	0	0	0	0	0	0	0	0	0	0	0	0	0	0	0	0	0	0	0	0	0	0	0	0	0	0	0	0	0	0	0	0	0	0	0	0	0	0	0	0	0	0	0	0	0	0	0	0	0	0	0	0	0	0	0	2733.9	0	0	0	0	0	24546	0	0	17107	0	0	0	0	0	0	0	0	0	0	0	0	0	0	0	0	0	0	0	0	0	0	0	0	0	0	0	0	0	0	0	0	0	0	0	0	0	0	0	0	0	0	0	0	0	0	0	0	0	0	0	0	0	0	0	0	3454.3	0	0	0	0	0	22910	0	0	15943	0	0	0	0	0	0	0	0	0	0	0	0	0	0	0	0	0	0	0	0	0	0	0	0	0	0	0	0	0	0	0	0	0	0	0	0	0	0	0	0	0	0	0	0	0	0	0	0	0	0	0	0	0	0	0	0	1	0	0	0	0	0	1	0	0	1	0	1572400	0	1572400	0	0.70059	0	1572400	NaN	0.70059	0	0	0	0	1572400	0			838	3953	1107	1107	15409	16989;16990	29635	31911	29635	31911	Salomon_041219_plus_2PV_SF10	13365	29635	31911	Salomon_041219_plus_2PV_SF10	13365	29635	31911	Salomon_041219_plus_2PV_SF10	13365
Q92900	1110	Q92900	Q92900	Regulator of nonsense transcripts 1	UPF1	sp|Q92900|RENT1_HUMAN Regulator of nonsense transcripts 1 OS=Homo sapiens GN=UPF1 PE=1 SV=2	0.554379	0.177046	1.43E-05	125.35	74.509	125.35					0.554379	0.177046	1.43E-05	125.35		2	S	GDEFKSQIDVALSQDSTYQGERAYQHGGVTG	X;X;X;X;X;X;X;X;X;X;X;X;X;X;X;Phospho (STY);X;Phospho (STY);X;X;X;X;X;Phospho (STY);X;X;X;X;X;X;X	XXXXXPPPPPPPPPPPPPPPPPXXXXXXXXX	SQIDVALSQDS(0.554)T(0.536)Y(0.91)QGER	S(-99.4)QIDVALS(-49.2)QDS(0.18)T(-0.18)Y(7.11)QGER	11	3	1.7787	0	0	0	0	0	0	0	0	0	0	0	0	0	0	0	0	0	0	0	0	0	0	0	0	0	0	0	0	58068	0	0	35905	0	0	0	0	0	0	0	0	0	0	0	0	0	0	0	0	0	0	0	0	0	0	0	0	0	0	0	0	0	53967	0	0	33462	0	0	0	0	0	0	0	0	0	0	0	0	0	0	0	0	0	0	0	0	0	0	0	0	0	0	0	0	0	1	0	0	1	0	0	0	0	0	0	0	0	0	0	0	0	0	0	0	0	0	0	0	0	0	0	0	0	0	0	0	0	0	0	0	0	0	0	0	0	0	0	0	0	0	0	0	0	0	0	0	0	0	0	0	0	0	0	0	0	0	0	0	0	0	0	58068	0	0	35905	0	0	0	0	0	0	0	0	0	0	0	0	0	0	0	0	0	0	0	0	0	0	0	0	0	0	0	0	0	0	0	0	0	0	0	0	0	0	0	0	0	0	0	0	0	0	0	0	0	0	0	0	0	0	0	0	0	0	0	0	0	0	53967	0	0	33462	0	0	0	0	0	0	0	0	0	0	0	0	0	0	0	0	0	0	0	0	0	0	0	0	0	0	0	0	0	0	0	0	0	0	0	0	0	0	0	0	0	0	0	0	0	0	0	0	0	0	0	0	0	0	0	0	0	0	0	0	0	0	1	0	0	1	0	1192600	0	1192600	0	0.53138	0	1192600	NaN	0.53138	0	0	0	0	1192600	0			839	3953	1110	1110	15409	16989;16990	29634	31910	29634	31910	Salomon_041219_plus_2PV_SF08	13511	29634	31910	Salomon_041219_plus_2PV_SF08	13511	29634	31910	Salomon_041219_plus_2PV_SF08	13511
Q92994;F8VWT8;F8VS45;Q3SYD7;A3KN61;H0YIV6	293;89;89;89;89;147	Q92994	Q92994	Transcription factor IIIB 90 kDa subunit	BRF1	sp|Q92994|TF3B_HUMAN Transcription factor IIIB 90 kDa subunit OS=Homo sapiens GN=BRF1 PE=1 SV=1;tr|F8VWT8|F8VWT8_HUMAN Transcription factor IIIB 90 kDa subunit (Fragment) OS=Homo sapiens GN=BRF1 PE=1 SV=1;tr|F8VS45|F8VS45_HUMAN Transcription factor IIIB 90	0.553289	1.10151	0.00238841	101.53	71.09	101.53					0.553289	1.10151	0.00238841	101.53		1	S	DEFMKIDLEEECDPPSYTAGQRKLRMKQLEQ	X;X;X;X;X;X;X;X;X;X;X;X;X;X;X;Phospho (STY);X;X;X;X;X;X;X;X;X;X;X;X;X;X;X	XXXXXPPPPPPPPPPPPPPPPPXXXXXXXXX	IDLEEECDPPS(0.553)Y(0.429)T(0.017)AGQR	IDLEEECDPPS(1.1)Y(-1.1)T(-15.03)AGQR	11	3	1.1002	0	0	0	0	0	0	0	0	0	0	0	0	0	0	0	0	0	0	0	0	0	0	0	0	2075.9	0	0	13631	0	0	13837	0	0	0	0	0	0	0	0	0	0	0	0	0	0	0	0	0	0	0	0	0	0	0	0	0	0	2530	0	0	12668	0	0	12949	0	0	0	0	0	0	0	0	0	0	0	0	0	0	0	0	0	0	0	0	0	0	0	0	0	0	1	0	0	1	0	0	1	0	0	0	0	0	0	0	0	0	0	0	0	0	0	0	0	0	0	0	0	0	0	0	0	0	0	0	0	0	0	0	0	0	0	0	0	0	0	0	0	0	0	0	0	0	0	0	0	0	0	0	0	0	0	0	0	0	0	0	2075.9	0	0	13631	0	0	13837	0	0	0	0	0	0	0	0	0	0	0	0	0	0	0	0	0	0	0	0	0	0	0	0	0	0	0	0	0	0	0	0	0	0	0	0	0	0	0	0	0	0	0	0	0	0	0	0	0	0	0	0	0	0	0	0	0	0	0	2530	0	0	12668	0	0	12949	0	0	0	0	0	0	0	0	0	0	0	0	0	0	0	0	0	0	0	0	0	0	0	0	0	0	0	0	0	0	0	0	0	0	0	0	0	0	0	0	0	0	0	0	0	0	0	0	0	0	0	0	0	0	0	0	0	0	0	1	0	0	1	0	0	1	0	0	631940	631940	0	0	NaN	0	631940	NaN	NaN	0	0	0	631940	0	0			840	3959	293	293	8655	9523	16941	18346	16941	18346	Salomon_041219_plus_2PV_SF11	12543	16941	18346	Salomon_041219_plus_2PV_SF11	12543	16941	18346	Salomon_041219_plus_2PV_SF11	12543
Q93009;H3BMF6	18;18	Q93009	Q93009	Ubiquitin carboxyl-terminal hydrolase 7	USP7	sp|Q93009|UBP7_HUMAN Ubiquitin carboxyl-terminal hydrolase 7 OS=Homo sapiens GN=USP7 PE=1 SV=2;tr|H3BMF6|H3BMF6_HUMAN Ubiquitin carboxyl-terminal hydrolase 7 OS=Homo sapiens GN=USP7 PE=1 SV=1	0.988806	19.4611	0.0360572	45.878	24.185	45.878	0.988806	19.4611	0.0360572	45.878						1	S	HQQQQQQQKAGEQQLSEPEDMEMEAGDTDDP	X;X;X;X;X;X;X;X;X;X;X;X;X;X;X;Phospho (STY);X;X;X;X;Oxidation (M);X;Oxidation (M);X;X;X;X;X;X;X;X	XXXXXXXXXPPPPPPPPPPPPPPPPPPPPPP	AGEQQLS(0.989)EPEDMEMEAGDT(0.011)DDPPR	AGEQQLS(19.46)EPEDMEMEAGDT(-19.46)DDPPR	7	3	0.81257	0	0	0	0	0	0	0	0	0	0	0	0	0	0	0	0	0	0	0	0	0	0	0	0	0	0	0	0	0	0	0	0	0	0	0	0	0	0	0	0	0	0	0	0	0	0	0	0	0	0	0	0	0	0	0	0	0	0	0	0	0	0	0	0	0	0	0	0	0	0	0	0	0	0	0	0	0	0	0	0	0	0	0	0	0	0	0	0	0	0	0	0	0	0	0	0	0	0	0	0	0	0	0	0	0	0	0	0	0	0	0	0	0	0	0	0	0	0	0	0	0	0	0	0	0	0	0	0	0	0	0	0	0	0	0	0	0	0	0	0	0	0	0	0	0	0	0	0	0	0	0	0	0	0	0	0	0	0	0	0	0	0	0	0	0	0	0	0	0	0	0	0	0	0	0	0	0	0	0	0	0	0	0	0	0	0	0	0	0	0	0	0	0	0	0	0	0	0	0	0	0	0	0	0	0	0	0	0	0	0	0	0	0	0	0	0	0	0	0	0	0	0	0	0	0	0	0	0	0	0	0	0	0	0	0	0	0	0	0	0	0	0	0	0	0	0	0	0	0	0	0	0	0	0	0	0	0	0	0	0	0	0	0	0	0	0	0	0	0	0	0	0	0	0	0	0	0	0	0	0	0	0	0	0	0	0	0	0	0	0	0	0	0	0	0	0	0	271690	271690	0	0	NaN	271690	0	NaN	NaN	271690	0	0	0	0	0			841	3961	18	18	717	785	1410	1524	1410	1524	Salomon_041219_no_PV_SF11	8562	1410	1524	Salomon_041219_no_PV_SF11	8562	1410	1524	Salomon_041219_no_PV_SF11	8562
Q969S9	449	Q969S9	Q969S9	Ribosome-releasing factor 2, mitochondrial	GFM2	sp|Q969S9|RRF2M_HUMAN Ribosome-releasing factor 2, mitochondrial OS=Homo sapiens GN=GFM2 PE=1 SV=1	0.44948	0	0.021737	67.08	6.1693	67.08					0.44948	0	0.021737	67.08			S	LTVGLKHTATGDTIVSSKSSALAAARRAERE	X;X;X;X;X;X;X;Phospho (STY);X;Phospho (STY);X;X;X;X;X;Phospho (STY);X;X;X;X;X;X;X;X;X;X;X;X;X;X;X	XXXXXXPPPPPPPPPPPPXXXXXXXXXXXXX	HT(1)AT(1)GDT(0.101)IVS(0.449)S(0.449)K	HT(51.45)AT(53.07)GDT(-6.48)IVS(0)S(0)K	10	3	2.3665	0	0	0	0	0	0	0	0	0	0	0	0	0	0	0	0	0	0	0	0	0	0	0	0	0	0	0	0	0	0	0	0	0	0	0	0	0	0	0	0	0	0	0	0	0	0	0	0	0	0	0	0	0	0	0	0	0	0	0	0	0	0	0	0	0	0	0	0	0	0	0	0	0	0	0	0	0	0	0	0	0	0	0	0	0	0	0	0	0	0	0	0	0	0	0	0	0	0	0	0	0	0	0	0	0	0	0	0	0	0	0	0	0	0	0	0	0	0	0	0	0	0	0	0	0	0	0	0	0	0	0	0	0	0	0	0	0	0	0	0	0	0	0	0	0	0	0	0	0	0	0	0	0	0	0	0	0	0	0	0	0	0	0	0	0	0	0	0	0	0	0	0	0	0	0	0	0	0	0	0	0	0	0	0	0	0	0	0	0	0	0	0	0	0	0	0	0	0	0	0	0	0	0	0	0	0	0	0	0	0	0	0	0	0	0	0	0	0	0	0	0	0	0	0	0	0	0	0	0	0	0	0	0	0	0	0	0	0	0	0	0	0	0	0	0	0	0	0	0	0	0	0	0	0	0	0	0	0	0	0	0	0	0	0	0	0	0	0	0	0	0	0	0	0	0	0	0	0	0	0	0	0	0	0	0	0	0	0	0	0	0	0	0	0	0	0	0	0	0	0	0	NaN	0	0	NaN	NaN	0	0	0	0	0	0			842	3968	449	449	8472	9325			16559	17906	Salomon_041219_plus_2PV_SF12	12909	16559	17906	Salomon_041219_plus_2PV_SF12	12909	16559	17906	Salomon_041219_plus_2PV_SF12	12909
Q969S9	450	Q969S9	Q969S9	Ribosome-releasing factor 2, mitochondrial	GFM2	sp|Q969S9|RRF2M_HUMAN Ribosome-releasing factor 2, mitochondrial OS=Homo sapiens GN=GFM2 PE=1 SV=1	0.44948	0	0.021737	67.08	6.1693	67.08					0.44948	0	0.021737	67.08			S	TVGLKHTATGDTIVSSKSSALAAARRAEREG	X;X;X;X;X;X;X;X;X;X;X;X;X;X;X;X;X;X;X;X;X;X;X;X;X;X;X;X;X;X;X	XXXXXXXXXXXXXXXXXXXXXXXXXXXXXXX	HT(1)AT(1)GDT(0.101)IVS(0.449)S(0.449)K	HT(51.45)AT(53.07)GDT(-6.48)IVS(0)S(0)K	11	3	2.3665	0	0	0	0	0	0	0	0	0	0	0	0	0	0	0	0	0	0	0	0	0	0	0	0	0	0	0	0	0	0	0	0	0	0	0	0	0	0	0	0	0	0	0	0	0	0	0	0	0	0	0	0	0	0	0	0	0	0	0	0	0	0	0	0	0	0	0	0	0	0	0	0	0	0	0	0	0	0	0	0	0	0	0	0	0	0	0	0	0	0	0	0	0	0	0	0	0	0	0	0	0	0	0	0	0	0	0	0	0	0	0	0	0	0	0	0	0	0	0	0	0	0	0	0	0	0	0	0	0	0	0	0	0	0	0	0	0	0	0	0	0	0	0	0	0	0	0	0	0	0	0	0	0	0	0	0	0	0	0	0	0	0	0	0	0	0	0	0	0	0	0	0	0	0	0	0	0	0	0	0	0	0	0	0	0	0	0	0	0	0	0	0	0	0	0	0	0	0	0	0	0	0	0	0	0	0	0	0	0	0	0	0	0	0	0	0	0	0	0	0	0	0	0	0	0	0	0	0	0	0	0	0	0	0	0	0	0	0	0	0	0	0	0	0	0	0	0	0	0	0	0	0	0	0	0	0	0	0	0	0	0	0	0	0	0	0	0	0	0	0	0	0	0	0	0	0	0	0	0	0	0	0	0	0	0	0	0	0	0	0	0	0	0	0	0	0	0	0	0	0	0	NaN	0	0	NaN	NaN	0	0	0	0	0	0			843	3968	450	450	8472	9325			16559	17906	Salomon_041219_plus_2PV_SF12	12909	16559	17906	Salomon_041219_plus_2PV_SF12	12909	16559	17906	Salomon_041219_plus_2PV_SF12	12909
Q96BD5	401	Q96BD5	Q96BD5	PHD finger protein 21A	PHF21A	sp|Q96BD5|PF21A_HUMAN PHD finger protein 21A OS=Homo sapiens GN=PHF21A PE=1 SV=1	0.700902	3.69844	6.63E-23	285.38	211.5	285.38					0.700902	3.69844	6.63E-23	285.38		1	S	KRQERKRRTTANPVYSGAVFEPERKKSAVTY	X;X;X;X;X;X;X;X;X;X;X;X;X;X;X;Phospho (STY);X;X;X;X;X;X;X;X;X;X;X;X;X;X;X	XXXXXXXXPPPPPPPPPPPPPPPPXXXXXXX	TTANPVY(0.299)S(0.701)GAVFEPER	T(-112.8)T(-95.2)ANPVY(-3.7)S(3.7)GAVFEPER	8	2	0.17184	0	0	0	0	0	0	0	0	0	0	0	0	0	0	0	0	0	0	0	0	0	0	0	0	0	0	0	27975	0	0	28025	0	0	0	0	0	0	0	0	0	0	0	0	0	0	0	0	0	0	0	0	0	0	0	0	0	0	0	0	0	25999	0	0	26118	0	0	0	0	0	0	0	0	0	0	0	0	0	0	0	0	0	0	0	0	0	0	0	0	0	0	0	0	0	1	0	0	1	0	0	0	0	0	0	0	0	0	0	0	0	0	0	0	0	0	0	0	0	0	0	0	0	0	0	0	0	0	0	0	0	0	0	0	0	0	0	0	0	0	0	0	0	0	0	0	0	0	0	0	0	0	0	0	0	0	0	0	0	0	0	27975	0	0	28025	0	0	0	0	0	0	0	0	0	0	0	0	0	0	0	0	0	0	0	0	0	0	0	0	0	0	0	0	0	0	0	0	0	0	0	0	0	0	0	0	0	0	0	0	0	0	0	0	0	0	0	0	0	0	0	0	0	0	0	0	0	0	25999	0	0	26118	0	0	0	0	0	0	0	0	0	0	0	0	0	0	0	0	0	0	0	0	0	0	0	0	0	0	0	0	0	0	0	0	0	0	0	0	0	0	0	0	0	0	0	0	0	0	0	0	0	0	0	0	0	0	0	0	0	0	0	0	0	0	1	0	0	1	0	0	1874800	1874800	0	0	NaN	0	1874800	NaN	NaN	0	0	0	1874800	0	0			844	3987	401	401	17133	18897	32854	35333	32854	35333	Salomon_041219_plus_2PV_SF04	13956	32854	35333	Salomon_041219_plus_2PV_SF04	13956	32854	35333	Salomon_041219_plus_2PV_SF04	13956
Q96BU1;E9PIY5;E9PMK1;E9PL86;E9PSA0	100;100;100;100;100	Q96BU1	Q96BU1	S100P-binding protein	S100PBP	sp|Q96BU1|S1PBP_HUMAN S100P-binding protein OS=Homo sapiens GN=S100PBP PE=1 SV=1;tr|E9PIY5|E9PIY5_HUMAN S100P-binding protein (Fragment) OS=Homo sapiens GN=S100PBP PE=1 SV=1;tr|E9PMK1|E9PMK1_HUMAN S100P-binding protein (Fragment) OS=Homo sapiens GN=S100PBP	0.339807	0	3.69E-06	136.63	84.364	136.63					0.339807	0	3.69E-06	136.63			S	ERGSQILLDTPREKNSSYSLGPVAETPDLFK	X;X;X;X;X;X;X;X;X;X;X;X;X;X;X;Phospho (STY);X;X;X;X;X;X;X;X;X;X;X;X;X;X;X	XXXXXXXXXXXXXXPPPPPPPPPPPPPPPPP	NS(0.34)S(0.34)Y(0.246)S(0.074)LGPVAETPDLFK	NS(0)S(0)Y(-1.4)S(-6.62)LGPVAET(-90.79)PDLFK	2	3	2.8669	0	0	0	0	0	0	0	0	0	0	0	0	0	0	0	0	0	0	0	0	0	0	0	0	0	0	0	0	0	0	0	0	0	0	0	0	0	0	0	0	0	0	0	0	0	0	0	0	0	0	0	0	0	0	0	0	0	0	0	0	0	0	0	0	0	0	0	0	0	0	0	0	0	0	0	0	0	0	0	0	0	0	0	0	0	0	0	0	0	0	0	0	0	0	0	0	0	0	0	0	0	0	0	0	0	0	0	0	0	0	0	0	0	0	0	0	0	0	0	0	0	0	0	0	0	0	0	0	0	0	0	0	0	0	0	0	0	0	0	0	0	0	0	0	0	0	0	0	0	0	0	0	0	0	0	0	0	0	0	0	0	0	0	0	0	0	0	0	0	0	0	0	0	0	0	0	0	0	0	0	0	0	0	0	0	0	0	0	0	0	0	0	0	0	0	0	0	0	0	0	0	0	0	0	0	0	0	0	0	0	0	0	0	0	0	0	0	0	0	0	0	0	0	0	0	0	0	0	0	0	0	0	0	0	0	0	0	0	0	0	0	0	0	0	0	0	0	0	0	0	0	0	0	0	0	0	0	0	0	0	0	0	0	0	0	0	0	0	0	0	0	0	0	0	0	0	0	0	0	0	0	0	0	0	0	0	0	0	0	0	0	0	0	0	0	0	0	0	0	0	0	NaN	0	0	NaN	NaN	0	0	0	0	0	0			845	3992	100	100	12724	14044			24697	26698	Salomon_041219_plus_2PV_SF05	19571	24697	26698	Salomon_041219_plus_2PV_SF05	19571	24697	26698	Salomon_041219_plus_2PV_SF05	19571
Q96BU1;E9PIY5;E9PMK1;E9PL86;E9PSA0	101;101;101;101;101	Q96BU1	Q96BU1	S100P-binding protein	S100PBP	sp|Q96BU1|S1PBP_HUMAN S100P-binding protein OS=Homo sapiens GN=S100PBP PE=1 SV=1;tr|E9PIY5|E9PIY5_HUMAN S100P-binding protein (Fragment) OS=Homo sapiens GN=S100PBP PE=1 SV=1;tr|E9PMK1|E9PMK1_HUMAN S100P-binding protein (Fragment) OS=Homo sapiens GN=S100PBP	0.339807	0	3.69E-06	136.63	84.364	136.63					0.339807	0	3.69E-06	136.63			S	RGSQILLDTPREKNSSYSLGPVAETPDLFKL	X;X;X;X;X;X;X;X;X;X;X;X;X;X;X;X;X;X;X;X;X;X;X;X;X;X;X;X;X;X;X	XXXXXXXXXXXXXXXXXXXXXXXXXXXXXXX	NS(0.34)S(0.34)Y(0.246)S(0.074)LGPVAETPDLFK	NS(0)S(0)Y(-1.4)S(-6.62)LGPVAET(-90.79)PDLFK	3	3	2.8669	0	0	0	0	0	0	0	0	0	0	0	0	0	0	0	0	0	0	0	0	0	0	0	0	0	0	0	0	0	0	0	0	0	0	0	0	0	0	0	0	0	0	0	0	0	0	0	0	0	0	0	0	0	0	0	0	0	0	0	0	0	0	0	0	0	0	0	0	0	0	0	0	0	0	0	0	0	0	0	0	0	0	0	0	0	0	0	0	0	0	0	0	0	0	0	0	0	0	0	0	0	0	0	0	0	0	0	0	0	0	0	0	0	0	0	0	0	0	0	0	0	0	0	0	0	0	0	0	0	0	0	0	0	0	0	0	0	0	0	0	0	0	0	0	0	0	0	0	0	0	0	0	0	0	0	0	0	0	0	0	0	0	0	0	0	0	0	0	0	0	0	0	0	0	0	0	0	0	0	0	0	0	0	0	0	0	0	0	0	0	0	0	0	0	0	0	0	0	0	0	0	0	0	0	0	0	0	0	0	0	0	0	0	0	0	0	0	0	0	0	0	0	0	0	0	0	0	0	0	0	0	0	0	0	0	0	0	0	0	0	0	0	0	0	0	0	0	0	0	0	0	0	0	0	0	0	0	0	0	0	0	0	0	0	0	0	0	0	0	0	0	0	0	0	0	0	0	0	0	0	0	0	0	0	0	0	0	0	0	0	0	0	0	0	0	0	0	0	0	0	0	NaN	0	0	NaN	NaN	0	0	0	0	0	0			846	3992	101	101	12724	14044			24697	26698	Salomon_041219_plus_2PV_SF05	19571	24697	26698	Salomon_041219_plus_2PV_SF05	19571	24697	26698	Salomon_041219_plus_2PV_SF05	19571
Q96C90	32	Q96C90	Q96C90	Protein phosphatase 1 regulatory subunit 14B	PPP1R14B	sp|Q96C90|PP14B_HUMAN Protein phosphatase 1 regulatory subunit 14B OS=Homo sapiens GN=PPP1R14B PE=1 SV=3	0.557514	1.00357	6.62E-05	109.56	76.697	109.56	0.557514	1.00357	6.62E-05	109.56						1	S	PGPGSGGPGPRVYFQSPPGAAGEGPGGADDE	X;X;X;X;X;X;X;X;X;X;X;X;X;X;X;Phospho (STY);X;X;X;X;X;X;X;X;X;X;X;X;X;X;X	XXXXXXXXXXXPPPPPPPPPPPPPPPPPPPP	VY(0.442)FQS(0.558)PPGAAGEGPGGADDEGPVR	VY(-1)FQS(1)PPGAAGEGPGGADDEGPVR	5	3	0.63383	0	0	0	0	0	0	0	0	0	0	0	0	0	0	0	0	0	0	1679.7	0	0	0	0	0	0	0	0	0	0	0	0	0	0	0	0	0	0	0	0	0	0	0	0	0	0	0	0	0	0	0	0	1679.7	0	0	0	0	0	0	0	0	0	0	0	0	0	0	0	0	0	0	0	0	0	0	0	0	0	0	0	0	0	0	0	0	1	0	0	0	0	0	0	0	0	0	0	0	0	0	0	0	0	0	0	0	0	0	0	0	0	0	0	0	0	0	0	0	0	1679.7	0	0	0	0	0	0	0	0	0	0	0	0	0	0	0	0	0	0	0	0	0	0	0	0	0	0	0	0	0	0	0	0	0	0	0	0	0	0	0	0	0	0	0	0	0	0	0	0	0	0	0	0	0	0	0	0	0	0	0	0	0	0	0	0	0	1679.7	0	0	0	0	0	0	0	0	0	0	0	0	0	0	0	0	0	0	0	0	0	0	0	0	0	0	0	0	0	0	0	0	0	0	0	0	0	0	0	0	0	0	0	0	0	0	0	0	0	0	0	0	0	0	0	0	0	0	0	0	0	0	0	0	0	1	0	0	0	0	0	0	0	0	0	0	0	0	0	0	0	0	0	0	0	0	0	0	0	0	0	0	0	0	0	0	0	0	0	0	0	0	0	0	0	0	0	0	0	0	0	0	0	522110	522110	0	0	0.075531	522110	0	0.38552	0	522110	0	0	0	0	0			847	3999	32	32	18934;18935	20880;20881	36410	39144	36410	39144	Salomon_041219_no_PV_SF06	13073	36410	39144	Salomon_041219_no_PV_SF06	13073	36410	39144	Salomon_041219_no_PV_SF06	13073
Q96CG3	81	Q96CG3	Q96CG3	TRAF-interacting protein with FHA domain-containing protein A	TIFA	sp|Q96CG3|TIFA_HUMAN TRAF-interacting protein with FHA domain-containing protein A OS=Homo sapiens GN=TIFA PE=1 SV=1	0.785854	5.64569	0.0148768	82.489	23.242	82.489					0.785854	5.64569	0.0148768	82.489		2	S	SRVQFSLQLFKKFNSSVLSFEIKNMSKKTNL	X;X;X;X;X;X;X;X;X;X;X;X;X;X;X;Phospho (STY);X;X;Phospho (STY);X;X;X;X;X;X;X;X;X;X;X;X	XXXXXXXXXXXXPPPPPPPPPPPXXXXXXXX	FNS(0.214)S(0.786)VLS(1)FEIK	FNS(-5.65)S(5.65)VLS(38.3)FEIK	4	3	2.2144	0	0	0	0	0	0	0	0	0	0	0	0	0	0	0	0	0	0	0	0	0	0	0	0	0	0	0	0	587500	0	0	457000	0	0	0	0	0	0	0	0	0	0	0	0	0	0	0	0	0	0	0	0	0	0	0	14204	0	0	16730	0	0	545740	0	0	425880	0	0	0	0	0	0	0	0	0	0	0	0	0	0	0	0	0	0	0	0	0	0	0	0	0	0	0	0	0	1	0	0	1	0	0	0	0	0	0	0	0	0	0	0	0	0	0	0	0	0	0	0	0	0	0	0	0	0	0	0	0	0	0	0	0	0	0	0	0	0	0	0	0	0	0	0	0	0	0	0	0	0	0	0	0	0	0	0	0	0	0	0	0	0	0	587500	0	0	457000	0	0	0	0	0	0	0	0	0	0	0	0	0	0	0	0	0	0	0	0	0	0	0	0	0	0	0	0	0	0	0	0	0	0	0	0	0	0	0	0	0	0	0	0	0	0	0	0	0	0	0	0	0	0	0	0	14204	0	0	16730	0	0	545740	0	0	425880	0	0	0	0	0	0	0	0	0	0	0	0	0	0	0	0	0	0	0	0	0	0	0	0	0	0	0	0	0	0	0	0	0	0	0	0	0	0	0	0	0	0	0	0	0	0	0	0	0	0	0	0	0	0	0	0	0	0	0	0	0	0	1	0	0	1	0	13377000	0	13377000	0	NaN	0	13377000	NaN	NaN	0	0	0	0	13377000	0			848	4000	81	81	6450	7109	12688	13657	12688	13657	Salomon_041219_plus_2PV_SF02	13829	12688	13657	Salomon_041219_plus_2PV_SF02	13829	12688	13657	Salomon_041219_plus_2PV_SF02	13829
Q96CG3	84	Q96CG3	Q96CG3	TRAF-interacting protein with FHA domain-containing protein A	TIFA	sp|Q96CG3|TIFA_HUMAN TRAF-interacting protein with FHA domain-containing protein A OS=Homo sapiens GN=TIFA PE=1 SV=1	0.999884	38.3009	0.0148768	82.489	23.242	82.489					0.999884	38.3009	0.0148768	82.489		2	S	QFSLQLFKKFNSSVLSFEIKNMSKKTNLIVD	X;X;X;X;X;X;X;X;X;X;X;X;Phospho (STY);X;X;Phospho (STY);X;X;X;X;X;X;X;X;X;X;X;X;X;X;X	XXXXXXXXXPPPPPPPPPPPXXXXXXXXXXX	FNS(0.214)S(0.786)VLS(1)FEIK	FNS(-5.65)S(5.65)VLS(38.3)FEIK	7	3	2.2144	0	0	0	0	0	0	0	0	0	0	0	0	0	0	0	0	0	0	0	0	0	0	0	0	0	0	0	0	587500	0	0	457000	0	0	0	0	0	0	0	0	0	0	0	0	0	0	0	0	0	0	0	0	0	0	0	14204	0	0	16730	0	0	545740	0	0	425880	0	0	0	0	0	0	0	0	0	0	0	0	0	0	0	0	0	0	0	0	0	0	0	0	0	0	0	0	0	1	0	0	1	0	0	0	0	0	0	0	0	0	0	0	0	0	0	0	0	0	0	0	0	0	0	0	0	0	0	0	0	0	0	0	0	0	0	0	0	0	0	0	0	0	0	0	0	0	0	0	0	0	0	0	0	0	0	0	0	0	0	0	0	0	0	587500	0	0	457000	0	0	0	0	0	0	0	0	0	0	0	0	0	0	0	0	0	0	0	0	0	0	0	0	0	0	0	0	0	0	0	0	0	0	0	0	0	0	0	0	0	0	0	0	0	0	0	0	0	0	0	0	0	0	0	0	14204	0	0	16730	0	0	545740	0	0	425880	0	0	0	0	0	0	0	0	0	0	0	0	0	0	0	0	0	0	0	0	0	0	0	0	0	0	0	0	0	0	0	0	0	0	0	0	0	0	0	0	0	0	0	0	0	0	0	0	0	0	0	0	0	0	0	0	0	0	0	0	0	0	1	0	0	1	0	13377000	0	13377000	0	NaN	0	13377000	NaN	NaN	0	0	0	0	13377000	0			849	4000	84	84	6450	7109	12688	13657	12688	13657	Salomon_041219_plus_2PV_SF02	13829	12688	13657	Salomon_041219_plus_2PV_SF02	13829	12688	13657	Salomon_041219_plus_2PV_SF02	13829
Q96CS3	80	Q96CS3	Q96CS3	FAS-associated factor 2	FAF2	sp|Q96CS3|FAF2_HUMAN FAS-associated factor 2 OS=Homo sapiens GN=FAF2 PE=1 SV=2	0.647672	2.31599	0.000644217	134.57	67.645	134.57					0.647672	2.31599	0.000644217	134.57		2	S	PSRPLQVNTADHRIYSYVVSRPQPRGLLGWG	X;X;X;X;X;X;X;X;X;X;X;X;X;X;Phospho (STY);Phospho (STY);X;X;X;X;X;X;X;X;X;X;X;X;X;X;X	XXXXXXXXXXXXXPPPPPPPPPPPPXXXXXX	IY(0.953)S(0.648)Y(0.399)VVSRPQPR	IY(11.05)S(2.32)Y(-2.32)VVS(-53.55)RPQPR	3	3	2.8109	0	0	0	0	0	0	0	0	0	0	0	0	0	0	0	0	0	0	0	0	0	0	0	0	0	0	0	0	180550	0	0	125450	0	0	0	0	0	0	0	0	0	0	0	0	0	0	0	0	0	0	0	0	0	0	0	2254.5	0	0	0	0	0	167630	0	0	116920	0	0	0	0	0	0	0	0	0	0	0	0	0	0	0	0	0	0	0	0	0	0	0	0	0	0	0	0	0	1	0	0	1	0	0	0	0	0	0	0	0	0	0	0	0	0	0	0	0	0	0	0	0	0	0	0	0	0	0	0	0	0	0	0	0	0	0	0	0	0	0	0	0	0	0	0	0	0	0	0	0	0	0	0	0	0	0	0	0	0	0	0	0	0	0	180550	0	0	125450	0	0	0	0	0	0	0	0	0	0	0	0	0	0	0	0	0	0	0	0	0	0	0	0	0	0	0	0	0	0	0	0	0	0	0	0	0	0	0	0	0	0	0	0	0	0	0	0	0	0	0	0	0	0	0	0	2254.5	0	0	0	0	0	167630	0	0	116920	0	0	0	0	0	0	0	0	0	0	0	0	0	0	0	0	0	0	0	0	0	0	0	0	0	0	0	0	0	0	0	0	0	0	0	0	0	0	0	0	0	0	0	0	0	0	0	0	0	0	0	0	0	0	0	0	0	0	0	0	0	0	1	0	0	1	0	2906700	0	2906700	0	0.33825	0	2906700	0	0.75051	0	0	0	0	2906700	0			850	4005	80	80	9596;9597	10565;10566;10567	18808	20392	18808	20392	Salomon_041219_plus_2PV_SF02	10776	18808	20392	Salomon_041219_plus_2PV_SF02	10776	18808	20392	Salomon_041219_plus_2PV_SF02	10776
Q96GA3;A0A075B6Q4	244;68	Q96GA3	Q96GA3	Protein LTV1 homolog	LTV1	sp|Q96GA3|LTV1_HUMAN Protein LTV1 homolog OS=Homo sapiens GN=LTV1 PE=1 SV=1;tr|A0A075B6Q4|A0A075B6Q4_HUMAN Uncharacterized protein OS=Homo sapiens PE=4 SV=2	0.964325	14.3186	2.22E-08	259.82	198.99	259.82					0.964325	14.3186	2.22E-08	259.82		1	S	HLFWSEETKSRFTEYSMTSSVMRRNEQLTLH	X;X;X;X;X;X;X;X;X;X;X;X;X;X;X;Phospho (STY);X;X;X;X;X;Oxidation (M);X;X;X;X;X;X;X;X;X	XXXXXXXXXXXPPPPPPPPPPPPXXXXXXXX	FTEY(0.036)S(0.964)MTSSVMR	FT(-99.07)EY(-14.32)S(14.32)MT(-68.65)S(-110.25)S(-133.16)VMR	5	2	1.346	0	0	0	0	0	0	0	0	0	0	0	0	0	0	0	0	0	0	0	0	0	0	0	0	1223	0	0	507860	0	0	293730	0	0	0	0	0	0	0	0	0	0	0	0	0	0	0	0	0	0	0	0	0	0	0	17237	0	0	10864	0	0	471940	0	0	273780	0	0	0	0	0	0	0	0	0	0	0	0	0	0	0	0	0	0	0	0	0	0	0	0	0	0	1	0	0	2	0	0	2	0	0	0	0	0	0	0	0	0	0	0	0	0	0	0	0	0	0	0	0	0	0	0	0	0	0	0	0	0	0	0	0	0	0	0	0	0	0	0	0	0	0	0	0	0	0	0	0	0	0	0	0	0	0	0	0	0	0	0	1223	0	0	507860	0	0	293730	0	0	0	0	0	0	0	0	0	0	0	0	0	0	0	0	0	0	0	0	0	0	0	0	0	0	0	0	0	0	0	0	0	0	0	0	0	0	0	0	0	0	0	0	0	0	0	0	0	0	0	0	0	0	0	0	17237	0	0	10864	0	0	471940	0	0	273780	0	0	0	0	0	0	0	0	0	0	0	0	0	0	0	0	0	0	0	0	0	0	0	0	0	0	0	0	0	0	0	0	0	0	0	0	0	0	0	0	0	0	0	0	0	0	0	0	0	0	0	0	0	0	0	0	0	0	0	1	0	0	2	0	0	2	0	0	11591000	11591000	0	0	NaN	0	8265800	NaN	NaN	0	0	0	8265800	0	0			851	4036	244	244	6604	7271;7272;7273	12945;12946	13937;13938	12946	13938	Salomon_041219_plus_2PV_SF03	15763	12946	13938	Salomon_041219_plus_2PV_SF03	15763	12946	13938	Salomon_041219_plus_2PV_SF03	15763
Q96HW7	344	Q96HW7	Q96HW7	Integrator complex subunit 4	INTS4	sp|Q96HW7|INT4_HUMAN Integrator complex subunit 4 OS=Homo sapiens GN=INTS4 PE=1 SV=2	0.335422	0	1.13E-13	280.2	224.39	280.2					0.335422	0	1.13E-13	280.2			S	LRRKRTAHERAKELYSSGEFSSGRKWGDDAP	X;X;X;X;X;X;X;X;X;X;X;X;X;X;X;Phospho (STY);X;X;X;X;X;X;X;X;X;X;X;X;X;X;X	XXXXXXXXXXXXPPPPPPPPPPPPXXXXXXX	ELY(0.329)S(0.335)S(0.335)GEFSSGR	ELY(-0.08)S(0)S(0)GEFS(-94.9)S(-124.72)GR	4	2	1.8927	0	0	0	0	0	0	0	0	0	0	0	0	0	0	0	0	0	0	0	0	0	0	0	0	0	0	0	0	0	0	0	0	0	0	0	0	0	0	0	0	0	0	0	0	0	0	0	0	0	0	0	0	0	0	0	0	0	0	0	0	0	0	0	0	0	0	0	0	0	0	0	0	0	0	0	0	0	0	0	0	0	0	0	0	0	0	0	0	0	0	0	0	0	0	0	0	0	0	0	0	0	0	0	0	0	0	0	0	0	0	0	0	0	0	0	0	0	0	0	0	0	0	0	0	0	0	0	0	0	0	0	0	0	0	0	0	0	0	0	0	0	0	0	0	0	0	0	0	0	0	0	0	0	0	0	0	0	0	0	0	0	0	0	0	0	0	0	0	0	0	0	0	0	0	0	0	0	0	0	0	0	0	0	0	0	0	0	0	0	0	0	0	0	0	0	0	0	0	0	0	0	0	0	0	0	0	0	0	0	0	0	0	0	0	0	0	0	0	0	0	0	0	0	0	0	0	0	0	0	0	0	0	0	0	0	0	0	0	0	0	0	0	0	0	0	0	0	0	0	0	0	0	0	0	0	0	0	0	0	0	0	0	0	0	0	0	0	0	0	0	0	0	0	0	0	0	0	0	0	0	0	0	0	0	0	0	0	0	0	0	0	0	0	0	0	0	0	0	0	0	0	0	0	0	0	NaN	0	0	0	0	0	0			852	4052	344	344	5094	5603			10052	10824	Salomon_041219_plus_2PV_SF09	9846	10052	10824	Salomon_041219_plus_2PV_SF09	9846	10052	10824	Salomon_041219_plus_2PV_SF09	9846
Q96HW7	345	Q96HW7	Q96HW7	Integrator complex subunit 4	INTS4	sp|Q96HW7|INT4_HUMAN Integrator complex subunit 4 OS=Homo sapiens GN=INTS4 PE=1 SV=2	0.335422	0	1.13E-13	280.2	224.39	280.2					0.335422	0	1.13E-13	280.2			S	RRKRTAHERAKELYSSGEFSSGRKWGDDAPK	X;X;X;X;X;X;X;X;X;X;X;X;X;X;X;X;X;X;X;X;X;X;X;X;X;X;X;X;X;X;X	XXXXXXXXXXXXXXXXXXXXXXXXXXXXXXX	ELY(0.329)S(0.335)S(0.335)GEFSSGR	ELY(-0.08)S(0)S(0)GEFS(-94.9)S(-124.72)GR	5	2	1.8927	0	0	0	0	0	0	0	0	0	0	0	0	0	0	0	0	0	0	0	0	0	0	0	0	0	0	0	0	0	0	0	0	0	0	0	0	0	0	0	0	0	0	0	0	0	0	0	0	0	0	0	0	0	0	0	0	0	0	0	0	0	0	0	0	0	0	0	0	0	0	0	0	0	0	0	0	0	0	0	0	0	0	0	0	0	0	0	0	0	0	0	0	0	0	0	0	0	0	0	0	0	0	0	0	0	0	0	0	0	0	0	0	0	0	0	0	0	0	0	0	0	0	0	0	0	0	0	0	0	0	0	0	0	0	0	0	0	0	0	0	0	0	0	0	0	0	0	0	0	0	0	0	0	0	0	0	0	0	0	0	0	0	0	0	0	0	0	0	0	0	0	0	0	0	0	0	0	0	0	0	0	0	0	0	0	0	0	0	0	0	0	0	0	0	0	0	0	0	0	0	0	0	0	0	0	0	0	0	0	0	0	0	0	0	0	0	0	0	0	0	0	0	0	0	0	0	0	0	0	0	0	0	0	0	0	0	0	0	0	0	0	0	0	0	0	0	0	0	0	0	0	0	0	0	0	0	0	0	0	0	0	0	0	0	0	0	0	0	0	0	0	0	0	0	0	0	0	0	0	0	0	0	0	0	0	0	0	0	0	0	0	0	0	0	0	0	0	0	0	0	0	0	0	0	0	NaN	0	0	0	0	0	0			853	4052	345	345	5094	5603			10052	10824	Salomon_041219_plus_2PV_SF09	9846	10052	10824	Salomon_041219_plus_2PV_SF09	9846	10052	10824	Salomon_041219_plus_2PV_SF09	9846
Q96I25;Q5W010;Q5W011;H0Y6J6;Q5W012	155;154;155;62;123	Q96I25	Q96I25	Splicing factor 45	RBM17	sp|Q96I25|SPF45_HUMAN Splicing factor 45 OS=Homo sapiens GN=RBM17 PE=1 SV=1;tr|Q5W010|Q5W010_HUMAN Splicing factor 45 (Fragment) OS=Homo sapiens GN=RBM17 PE=1 SV=1;tr|Q5W011|Q5W011_HUMAN Splicing factor 45 (Fragment) OS=Homo sapiens GN=RBM17 PE=1 SV=1;tr|H	1	115.151	1.54E-06	171.56	126.42	115.15	1	66.445	0.000156133	132.25	1	115.151	1.54E-06	171.56		1;2	S	DRHEASGFARRPDPDSDEDEDYERERRKRSM	X;X;X;X;X;X;X;X;X;X;X;X;X;X;X;Phospho (STY);X;X;X;X;X;Phospho (STY);X;X;X;X;X;X;X;X;Oxidation (M)	XXXXXXXXXXPPPPPPPPPPPPPPPPXXXXX	RPDPDS(1)DEDEDY(1)ERER	RPDPDS(115.15)DEDEDY(115.15)ERER	6	3	-0.09485	0	0	0	0	0	0	1999.1	0	0	14024	0	0	830.74	0	0	7964.5	0	0	38449	3581.7	0	32596	2710.4	0	26665	502.68	0	0	663640	0	0	441960	0	0	0	0	0	0	0	1890.5	0	0	13366	0	0	1712.8	0	0	9016.3	0	0	36548	3368.2	0	30948	20293	0	27093	10021	0	0	616670	0	0	411800	0	0	0	0	0	0	0	1	0	0	1	0	0	1	0	0	1	0	0	1	1	0	1	2	0	1	1	0	0	5	0	0	5	0	0	0	0	0	0	0	1999.1	0	0	14024	0	0	830.74	0	0	7964.5	0	0	38449	0	0	32596	0	0	26665	0	0	0	0	0	0	0	0	0	0	0	0	0	0	0	0	0	0	0	0	0	0	0	0	0	0	0	3581.7	0	0	2710.4	0	0	502.68	0	0	663640	0	0	441960	0	0	0	0	0	0	0	1890.5	0	0	13366	0	0	1712.8	0	0	9016.3	0	0	36548	0	0	30948	0	0	27093	0	0	0	0	0	0	0	0	0	0	0	0	0	0	0	0	0	0	0	0	0	0	0	0	0	0	0	3368.2	0	0	20293	0	0	10021	0	0	616670	0	0	411800	0	0	0	0	0	0	0	1	0	0	1	0	0	1	0	0	1	0	0	1	0	0	1	0	0	1	0	0	0	0	0	0	0	0	0	0	0	0	0	0	0	0	0	0	0	0	0	0	0	0	0	0	0	1	0	0	2	0	0	1	0	0	5	0	0	5	0	136380000	2299100	134080000	0	NaN	2299100	34813000	NaN	NaN	2299100	0	0	0	34813000	0			854	4054	155	155	14156;14157	15609;15610;15611;15612	27262;27265;27269;27270;27271	29425;29428;29429;29434;29435;29436	27271	29436	Salomon_041219_plus_2PV_SF06	4295	27265	29429	Salomon_041219_plus_2PV_SF04	6281	27265	29429	Salomon_041219_plus_2PV_SF04	6281
Q96JK2	670	Q96JK2	Q96JK2	DDB1- and CUL4-associated factor 5	DCAF5	sp|Q96JK2|DCAF5_HUMAN DDB1- and CUL4-associated factor 5 OS=Homo sapiens GN=DCAF5 PE=1 SV=2	0.590988	2.14529	0.00217172	123.75	76.56	123.75					0.590988	2.14529	0.00217172	123.75		1	S	SVERKIYKAYKWLRYSYISYSNNKDGETSLV	X;X;X;X;X;X;X;X;X;X;X;X;X;X;X;Phospho (STY);X;X;X;X;X;X;X;X;X;X;X;X;X;X;X	XXXXXXXXXXXXXXPPPPPPPPPPXXXXXXX	Y(0.027)S(0.591)Y(0.361)IS(0.021)YSNNK	Y(-13.37)S(2.15)Y(-2.15)IS(-14.46)Y(-53.69)S(-65.47)NNK	2	3	2.2315	0	0	0	0	0	0	0	0	0	0	0	0	0	0	0	0	0	0	0	0	0	0	0	0	0	0	0	191990	0	0	127480	0	0	0	0	0	0	0	0	0	0	0	0	0	0	0	0	0	0	0	0	0	0	0	3785.6	0	0	0	0	0	178310	0	0	118810	0	0	0	0	0	0	0	0	0	0	0	0	0	0	0	0	0	0	0	0	0	0	0	0	0	0	0	0	0	1	0	0	1	0	0	0	0	0	0	0	0	0	0	0	0	0	0	0	0	0	0	0	0	0	0	0	0	0	0	0	0	0	0	0	0	0	0	0	0	0	0	0	0	0	0	0	0	0	0	0	0	0	0	0	0	0	0	0	0	0	0	0	0	0	0	191990	0	0	127480	0	0	0	0	0	0	0	0	0	0	0	0	0	0	0	0	0	0	0	0	0	0	0	0	0	0	0	0	0	0	0	0	0	0	0	0	0	0	0	0	0	0	0	0	0	0	0	0	0	0	0	0	0	0	0	0	3785.6	0	0	0	0	0	178310	0	0	118810	0	0	0	0	0	0	0	0	0	0	0	0	0	0	0	0	0	0	0	0	0	0	0	0	0	0	0	0	0	0	0	0	0	0	0	0	0	0	0	0	0	0	0	0	0	0	0	0	0	0	0	0	0	0	0	0	0	0	0	0	0	0	1	0	0	1	0	0	2938400	2938400	0	0	NaN	0	2938400	NaN	NaN	0	0	0	2938400	0	0			855	4063	670	670	19757	21855	37976	40807	37976	40807	Salomon_041219_plus_2PV_SF06	11028	37976	40807	Salomon_041219_plus_2PV_SF06	11028	37976	40807	Salomon_041219_plus_2PV_SF06	11028
Q96JM3	626	Q96JM3	Q96JM3	Chromosome alignment-maintaining phosphoprotein 1	CHAMP1	sp|Q96JM3|CHAP1_HUMAN Chromosome alignment-maintaining phosphoprotein 1 OS=Homo sapiens GN=CHAMP1 PE=1 SV=2	0.741251	4.57096	1.22E-13	196.97	113.01	196.97					0.741251	4.57096	1.22E-13	196.97		2	S	TLFPSSKKLKKDNQESSDAELSSSEYIKTDL	X;X;X;X;X;X;X;X;X;X;X;X;X;X;X;Phospho (STY);X;X;X;X;X;X;X;X;X;Phospho (STY);X;X;X;X;X	XXXXXXXXXXXPPPPPPPPPPPPPPPPPXXX	DNQES(0.741)S(0.259)DAELSSSEY(1)IK	DNQES(4.57)S(-4.57)DAELS(-100.48)S(-71.7)S(-43.74)EY(43.74)IK	5	3	2.2995	0	0	0	0	0	0	0	0	0	0	0	0	0	0	0	0	0	0	0	0	0	0	0	0	0	0	0	0	155170	0	0	117790	0	0	0	0	0	0	0	0	0	0	0	0	0	0	0	0	0	0	0	0	0	0	0	0	0	0	0	0	0	144210	0	0	109770	0	0	0	0	0	0	0	0	0	0	0	0	0	0	0	0	0	0	0	0	0	0	0	0	0	0	0	0	0	2	0	0	2	0	0	0	0	0	0	0	0	0	0	0	0	0	0	0	0	0	0	0	0	0	0	0	0	0	0	0	0	0	0	0	0	0	0	0	0	0	0	0	0	0	0	0	0	0	0	0	0	0	0	0	0	0	0	0	0	0	0	0	0	0	0	155170	0	0	117790	0	0	0	0	0	0	0	0	0	0	0	0	0	0	0	0	0	0	0	0	0	0	0	0	0	0	0	0	0	0	0	0	0	0	0	0	0	0	0	0	0	0	0	0	0	0	0	0	0	0	0	0	0	0	0	0	0	0	0	0	0	0	144210	0	0	109770	0	0	0	0	0	0	0	0	0	0	0	0	0	0	0	0	0	0	0	0	0	0	0	0	0	0	0	0	0	0	0	0	0	0	0	0	0	0	0	0	0	0	0	0	0	0	0	0	0	0	0	0	0	0	0	0	0	0	0	0	0	0	2	0	0	2	0	10531000	0	10531000	0	NaN	0	10531000	NaN	NaN	0	0	0	0	10531000	0			856	4064	626	626	3112	3391;3392	6061;6062	6495;6496	6061	6495	Salomon_041219_plus_2PV_SF11	13116	6061	6495	Salomon_041219_plus_2PV_SF11	13116	6061	6495	Salomon_041219_plus_2PV_SF11	13116
Q96JM3	627	Q96JM3	Q96JM3	Chromosome alignment-maintaining phosphoprotein 1	CHAMP1	sp|Q96JM3|CHAP1_HUMAN Chromosome alignment-maintaining phosphoprotein 1 OS=Homo sapiens GN=CHAMP1 PE=1 SV=2	0.5	0	1.92E-07	162.79	99.108	162.79					0.5	0	1.92E-07	162.79		2	S	LFPSSKKLKKDNQESSDAELSSSEYIKTDLD	X;X;X;X;X;X;X;X;X;X;X;X;X;X;X;X;X;X;X;X;X;X;X;X;X;X;X;X;X;X;X	XXXXXXXXXXXXXXXXXXXXXXXXXXXXXXX	DNQES(0.5)S(0.5)DAELSSS(0.014)EY(0.986)IK	DNQES(0)S(0)DAELS(-84.37)S(-49.13)S(-18.61)EY(18.61)IK	6	3	1.9289	0	0	0	0	0	0	0	0	0	0	0	0	0	0	0	0	0	0	0	0	0	0	0	0	0	0	0	0	115040	0	0	81598	0	0	0	0	0	0	0	0	0	0	0	0	0	0	0	0	0	0	0	0	0	0	0	0	0	0	0	0	0	106920	0	0	76047	0	0	0	0	0	0	0	0	0	0	0	0	0	0	0	0	0	0	0	0	0	0	0	0	0	0	0	0	0	1	0	0	1	0	0	0	0	0	0	0	0	0	0	0	0	0	0	0	0	0	0	0	0	0	0	0	0	0	0	0	0	0	0	0	0	0	0	0	0	0	0	0	0	0	0	0	0	0	0	0	0	0	0	0	0	0	0	0	0	0	0	0	0	0	0	115040	0	0	81598	0	0	0	0	0	0	0	0	0	0	0	0	0	0	0	0	0	0	0	0	0	0	0	0	0	0	0	0	0	0	0	0	0	0	0	0	0	0	0	0	0	0	0	0	0	0	0	0	0	0	0	0	0	0	0	0	0	0	0	0	0	0	106920	0	0	76047	0	0	0	0	0	0	0	0	0	0	0	0	0	0	0	0	0	0	0	0	0	0	0	0	0	0	0	0	0	0	0	0	0	0	0	0	0	0	0	0	0	0	0	0	0	0	0	0	0	0	0	0	0	0	0	0	0	0	0	0	0	0	1	0	0	1	0	8432900	0	8432900	0	NaN	0	8432900	NaN	NaN	0	0	0	0	8432900	0			857	4064	627	627	3112	3391;3392	6062	6496	6062	6496	Salomon_041219_plus_2PV_SF12	13144	6062	6496	Salomon_041219_plus_2PV_SF12	13144	6062	6496	Salomon_041219_plus_2PV_SF12	13144
Q96JM3	275	Q96JM3	Q96JM3	Chromosome alignment-maintaining phosphoprotein 1	CHAMP1	sp|Q96JM3|CHAP1_HUMAN Chromosome alignment-maintaining phosphoprotein 1 OS=Homo sapiens GN=CHAMP1 PE=1 SV=2	0.401468	0	0.0386318	96.253	11.51	96.253					0.401468	0	0.0386318	96.253			S	SPAASPESRKSARTTSPEPRKPSPSESPEPW	X;X;X;X;X;X;X;X;X;X;X;X;X;X;X;X;X;X;X;X;X;X;X;X;X;X;X;X;X;X;X	XXXXXXXXXXXXXXXXXXXXXXXXXXXXXXX	T(0.197)T(0.401)S(0.401)PEPR	T(-3.09)T(0)S(0)PEPR	3	2	1.7752	0	0	0	0	0	0	0	0	0	0	0	0	0	0	0	0	0	0	0	0	0	0	0	0	0	0	0	0	0	0	0	0	0	0	0	0	0	0	0	0	0	0	0	0	0	0	0	0	0	0	0	0	0	0	0	0	0	0	0	0	0	0	0	0	0	0	0	0	0	0	0	0	0	0	0	0	0	0	0	0	0	0	0	0	0	0	0	0	0	0	0	0	0	0	0	0	0	0	0	0	0	0	0	0	0	0	0	0	0	0	0	0	0	0	0	0	0	0	0	0	0	0	0	0	0	0	0	0	0	0	0	0	0	0	0	0	0	0	0	0	0	0	0	0	0	0	0	0	0	0	0	0	0	0	0	0	0	0	0	0	0	0	0	0	0	0	0	0	0	0	0	0	0	0	0	0	0	0	0	0	0	0	0	0	0	0	0	0	0	0	0	0	0	0	0	0	0	0	0	0	0	0	0	0	0	0	0	0	0	0	0	0	0	0	0	0	0	0	0	0	0	0	0	0	0	0	0	0	0	0	0	0	0	0	0	0	0	0	0	0	0	0	0	0	0	0	0	0	0	0	0	0	0	0	0	0	0	0	0	0	0	0	0	0	0	0	0	0	0	0	0	0	0	0	0	0	0	0	0	0	0	0	0	0	0	0	0	0	0	0	0	0	0	0	0	0	0	0	0	0	0	NaN	0	0	NaN	NaN	0	0	0	0	0	0			858	4064	275	275	17197	18970			32984	35469	Salomon_041219_plus_2PV_SF11	2927	32984	35469	Salomon_041219_plus_2PV_SF11	2927	32984	35469	Salomon_041219_plus_2PV_SF11	2927
Q96KA5;G5E9Z2	526;357	Q96KA5	Q96KA5	Cleft lip and palate transmembrane protein 1-like protein	CLPTM1L	sp|Q96KA5|CLP1L_HUMAN Cleft lip and palate transmembrane protein 1-like protein OS=Homo sapiens GN=CLPTM1L PE=1 SV=1;tr|G5E9Z2|G5E9Z2_HUMAN Cisplatin resistance related protein CRR9p, isoform CRA_c OS=Homo sapiens GN=CLPTM1L PE=1 SV=1	0.988098	19.1918	0.0074212	156.2	89.277	156.2					0.988098	19.1918	0.0074212	156.2		1	S	WLYPVDKRRVNEFGESYEEKATRAPHTD___	X;X;X;X;X;X;X;X;X;X;X;X;X;X;X;Phospho (STY);X;X;X;X;X;X;X;X;X;X;X;X;X;X;X	XXXXXXXXXPPPPPPPPPPPXXXXXXXXXXX	VNEFGES(0.988)Y(0.012)EEK	VNEFGES(19.19)Y(-19.19)EEK	7	2	1.8099	0	0	0	0	0	0	0	0	0	0	0	0	0	0	0	0	0	0	0	0	0	0	0	0	1327.9	0	0	316930	0	0	231820	0	0	0	0	0	0	0	0	0	0	0	0	0	0	0	0	0	0	0	0	0	0	0	1799.1	0	0	6547.2	0	0	294390	0	0	216080	0	0	0	0	0	0	0	0	0	0	0	0	0	0	0	0	0	0	0	0	0	0	0	0	0	0	1	0	0	2	0	0	2	0	0	0	0	0	0	0	0	0	0	0	0	0	0	0	0	0	0	0	0	0	0	0	0	0	0	0	0	0	0	0	0	0	0	0	0	0	0	0	0	0	0	0	0	0	0	0	0	0	0	0	0	0	0	0	0	0	0	0	1327.9	0	0	316930	0	0	231820	0	0	0	0	0	0	0	0	0	0	0	0	0	0	0	0	0	0	0	0	0	0	0	0	0	0	0	0	0	0	0	0	0	0	0	0	0	0	0	0	0	0	0	0	0	0	0	0	0	0	0	0	0	0	0	0	1799.1	0	0	6547.2	0	0	294390	0	0	216080	0	0	0	0	0	0	0	0	0	0	0	0	0	0	0	0	0	0	0	0	0	0	0	0	0	0	0	0	0	0	0	0	0	0	0	0	0	0	0	0	0	0	0	0	0	0	0	0	0	0	0	0	0	0	0	0	0	0	0	1	0	0	2	0	0	2	0	0	5716800	5716800	0	0	3.2337	0	5716800	0	4.6811	0	0	0	5716800	0	0			859	4067	526	526	18356	20252	35329;35330	37997;37998	35330	37998	Salomon_041219_plus_2PV_SF07	11131	35330	37998	Salomon_041219_plus_2PV_SF07	11131	35330	37998	Salomon_041219_plus_2PV_SF07	11131
Q96KR1	195	Q96KR1	Q96KR1	Zinc finger RNA-binding protein	ZFR	sp|Q96KR1|ZFR_HUMAN Zinc finger RNA-binding protein OS=Homo sapiens GN=ZFR PE=1 SV=2	0.60477	1.84768	7.96E-08	168.47	121.58	168.47					0.60477	1.84768	7.96E-08	168.47		1	S	SVAETYYQTAPKAGYSQGATQYTQAQQTRQV	X;X;X;X;X;X;X;X;X;X;X;X;X;X;X;Phospho (STY);X;X;X;X;X;X;X;X;X;X;X;X;X;X;X	XXXXXXXXXXXXPPPPPPPPPPPPPPPPPXX	AGY(0.395)S(0.605)QGATQYTQAQQTR	AGY(-1.85)S(1.85)QGAT(-43.69)QY(-99.14)T(-115.14)QAQQT(-164.49)R	4	3	0.56944	0	0	0	0	0	0	0	0	0	0	0	0	0	0	0	0	0	0	0	0	0	3906.7	0	0	1479.7	0	0	17002	0	0	16077	0	0	0	0	0	0	0	0	0	0	0	0	0	0	0	0	0	0	0	0	0	0	0	4281.1	0	0	2046.6	0	0	15940	0	0	15021	0	0	0	0	0	0	0	0	0	0	0	0	0	0	0	0	0	0	0	0	0	0	0	1	0	0	1	0	0	1	0	0	1	0	0	0	0	0	0	0	0	0	0	0	0	0	0	0	0	0	0	0	0	0	0	0	0	0	0	0	0	0	0	0	0	0	0	0	0	0	0	0	0	0	0	0	0	0	0	0	0	0	0	0	0	0	0	0	0	3906.7	0	0	1479.7	0	0	17002	0	0	16077	0	0	0	0	0	0	0	0	0	0	0	0	0	0	0	0	0	0	0	0	0	0	0	0	0	0	0	0	0	0	0	0	0	0	0	0	0	0	0	0	0	0	0	0	0	0	0	0	0	0	0	0	0	0	0	0	4281.1	0	0	2046.6	0	0	15940	0	0	15021	0	0	0	0	0	0	0	0	0	0	0	0	0	0	0	0	0	0	0	0	0	0	0	0	0	0	0	0	0	0	0	0	0	0	0	0	0	0	0	0	0	0	0	0	0	0	0	0	0	0	0	0	0	0	0	0	1	0	0	1	0	0	1	0	0	1	0	0	1817300	1817300	0	0	NaN	0	1817300	NaN	NaN	0	0	0	1817300	0	0			860	4071	195	195	821	892	1614	1760	1614	1760	Salomon_041219_plus_2PV_SF06	5896	1614	1760	Salomon_041219_plus_2PV_SF06	5896	1614	1760	Salomon_041219_plus_2PV_SF06	5896
Q96LJ8	49	Q96LJ8	Q96LJ8	UBX domain-containing protein 10	UBXN10	sp|Q96LJ8|UBX10_HUMAN UBX domain-containing protein 10 OS=Homo sapiens GN=UBXN10 PE=1 SV=1	0.992902	21.4574	0.0175181	89.355	43.987	89.355	0.992902	21.4574	0.0175181	89.355						1	S	MHMIRPKSAKGRTRPSLQKSQGVEVCAHHIP	X;X;X;X;X;X;X;X;X;X;X;X;X;X;X;Phospho (STY);X;X;X;X;X;X;X;X;X;X;X;X;X;X;X	XXXXXXXXXXPPPPPPPPPXXXXXXXXXXXX	GRT(0.007)RPS(0.993)LQK	GRT(-21.46)RPS(21.46)LQK	6	3	0.47092	0	0	0	0	0	0	0	0	0	0	0	0	0	0	0	1970.4	0	0	6756.3	0	0	7888.5	0	0	3727.2	0	0	0	0	0	0	0	0	0	0	0	0	0	0	0	0	0	0	0	0	0	0	0	2040.1	0	0	6398.7	0	0	7491.7	0	0	3842.7	0	0	0	0	0	0	0	0	0	0	0	0	0	0	0	0	0	0	0	0	0	0	0	1	0	0	1	0	0	1	0	0	1	0	0	0	0	0	0	0	0	0	0	0	0	0	0	0	0	0	0	0	0	0	0	0	1970.4	0	0	6756.3	0	0	7888.5	0	0	3727.2	0	0	0	0	0	0	0	0	0	0	0	0	0	0	0	0	0	0	0	0	0	0	0	0	0	0	0	0	0	0	0	0	0	0	0	0	0	0	0	0	0	0	0	0	0	0	0	0	0	0	0	0	0	0	0	0	2040.1	0	0	6398.7	0	0	7491.7	0	0	3842.7	0	0	0	0	0	0	0	0	0	0	0	0	0	0	0	0	0	0	0	0	0	0	0	0	0	0	0	0	0	0	0	0	0	0	0	0	0	0	0	0	0	0	0	0	0	0	0	0	0	0	0	0	0	0	0	0	1	0	0	1	0	0	1	0	0	1	0	0	0	0	0	0	0	0	0	0	0	0	0	0	0	0	0	0	0	0	0	0	0	0	0	0	0	0	0	0	0	0	0	0	0	0	0	0	0	0	0	306300	306300	0	0	NaN	306300	0	NaN	NaN	306300	0	0	0	0	0			861	4075	49	49	7879	8676	15384	16592	15384	16592	Salomon_041219_no_PV_SF09	12586	15384	16592	Salomon_041219_no_PV_SF09	12586	15384	16592	Salomon_041219_no_PV_SF09	12586
Q96NL8	53	Q96NL8	Q96NL8	Protein C8orf37	C8orf37	sp|Q96NL8|CH037_HUMAN Protein C8orf37 OS=Homo sapiens GN=C8orf37 PE=1 SV=1	0.999979	46.6893	0.0444174	69.01	10.878	69.01					0.999979	46.6893	0.0444174	69.01		3	S	HSSDRNQAKAKETLRSTETFKKEDDLDSLIN	X;X;X;X;X;X;X;X;X;X;X;X;X;X;X;Phospho (STY);Phospho (STY);X;Phospho (STY);X;X;X;X;X;X;X;X;X;X;X;X	XXXXXXXXXXXPPPPPPPPPPXXXXXXXXXX	ETLRS(1)T(1)ET(1)FK	ET(-46.69)LRS(46.69)T(46.69)ET(51.68)FK	5	2	0.17046	0	0	0	0	0	0	0	0	0	0	0	0	0	0	0	0	0	0	0	0	0	0	0	0	0	0	0	0	0	110380	0	0	80609	0	0	0	0	0	0	0	0	0	0	0	0	0	0	0	0	0	0	0	0	0	0	0	3643.7	0	0	0	0	0	102570	0	0	75125	0	0	0	0	0	0	0	0	0	0	0	0	0	0	0	0	0	0	0	0	0	0	0	0	0	0	0	0	0	1	0	0	1	0	0	0	0	0	0	0	0	0	0	0	0	0	0	0	0	0	0	0	0	0	0	0	0	0	0	0	0	0	0	0	0	0	0	0	0	0	0	0	0	0	0	0	0	0	0	0	0	0	0	0	0	0	0	0	0	0	0	0	0	0	0	110380	0	0	80609	0	0	0	0	0	0	0	0	0	0	0	0	0	0	0	0	0	0	0	0	0	0	0	0	0	0	0	0	0	0	0	0	0	0	0	0	0	0	0	0	0	0	0	0	0	0	0	0	0	0	0	0	0	0	0	0	3643.7	0	0	0	0	0	102570	0	0	75125	0	0	0	0	0	0	0	0	0	0	0	0	0	0	0	0	0	0	0	0	0	0	0	0	0	0	0	0	0	0	0	0	0	0	0	0	0	0	0	0	0	0	0	0	0	0	0	0	0	0	0	0	0	0	0	0	0	0	0	0	0	0	1	0	0	1	1005600	0	0	1005600	NaN	0	1005600	NaN	NaN	0	0	0	0	0	1005600			862	4089	53	53	5697	6276	11244	12120	11244	12120	Salomon_041219_plus_2PV_SF12	8257	11244	12120	Salomon_041219_plus_2PV_SF12	8257	11244	12120	Salomon_041219_plus_2PV_SF12	8257
Q96NW4;K7ELM1	234;234	Q96NW4	Q96NW4	Ankyrin repeat domain-containing protein 27	ANKRD27	sp|Q96NW4|ANR27_HUMAN Ankyrin repeat domain-containing protein 27 OS=Homo sapiens GN=ANKRD27 PE=1 SV=2;tr|K7ELM1|K7ELM1_HUMAN Ankyrin repeat domain-containing protein 27 OS=Homo sapiens GN=ANKRD27 PE=1 SV=1	0.872785	8.82948	0.0137721	87.519	41.527	87.519					0.872785	8.82948	0.0137721	87.519		1	S	EIYNLIFKYVGTMEASEDAAFNKITRSLQDL	X;X;X;X;X;X;X;X;X;X;X;X;X;X;X;Phospho (STY);X;X;X;X;X;X;X;X;X;X;X;X;X;X;X	XXXXXXXXPPPPPPPPPPPPPPPXXXXXXXX	Y(0.013)VGT(0.114)MEAS(0.873)EDAAFNK	Y(-18.29)VGT(-8.83)MEAS(8.83)EDAAFNK	8	3	1.8629	0	0	0	0	0	0	0	0	0	0	0	0	0	0	0	0	0	0	0	0	0	0	0	0	0	0	0	96681	0	0	76426	0	0	0	0	0	0	0	0	0	0	0	0	0	0	0	0	0	0	0	0	0	0	0	0	0	0	0	0	0	89852	0	0	71227	0	0	0	0	0	0	0	0	0	0	0	0	0	0	0	0	0	0	0	0	0	0	0	0	0	0	0	0	0	1	0	0	1	0	0	0	0	0	0	0	0	0	0	0	0	0	0	0	0	0	0	0	0	0	0	0	0	0	0	0	0	0	0	0	0	0	0	0	0	0	0	0	0	0	0	0	0	0	0	0	0	0	0	0	0	0	0	0	0	0	0	0	0	0	0	96681	0	0	76426	0	0	0	0	0	0	0	0	0	0	0	0	0	0	0	0	0	0	0	0	0	0	0	0	0	0	0	0	0	0	0	0	0	0	0	0	0	0	0	0	0	0	0	0	0	0	0	0	0	0	0	0	0	0	0	0	0	0	0	0	0	0	89852	0	0	71227	0	0	0	0	0	0	0	0	0	0	0	0	0	0	0	0	0	0	0	0	0	0	0	0	0	0	0	0	0	0	0	0	0	0	0	0	0	0	0	0	0	0	0	0	0	0	0	0	0	0	0	0	0	0	0	0	0	0	0	0	0	0	1	0	0	1	0	0	1242200	1242200	0	0	NaN	0	1242200	NaN	NaN	0	0	0	1242200	0	0			863	4090	234	234	19834	21942	38103	40937	38103	40937	Salomon_041219_plus_2PV_SF01	12941	38103	40937	Salomon_041219_plus_2PV_SF01	12941	38103	40937	Salomon_041219_plus_2PV_SF01	12941
Q96P20	590	Q96P20	Q96P20	NACHT, LRR and PYD domains-containing protein 3	NLRP3	sp|Q96P20|NLRP3_HUMAN NACHT, LRR and PYD domains-containing protein 3 OS=Homo sapiens GN=NLRP3 PE=1 SV=3	1	78.5288	0.00858346	78.529	33.445	78.529	1	77.192	0.0093034	77.192	1	78.5288	0.00858346	78.529		3	S	FVVRFLFGLVNQERTSYLEKKLSCKISQQIR	X;X;X;X;X;X;X;X;X;X;X;X;X;X;Phospho (STY);Phospho (STY);Phospho (STY);X;X;X;X;X;X;X;X;X;X;X;X;X;X	XXXXPPPPPPPPPPPPPPPPXXXXXXXXXXX	FLFGLVNQERT(1)S(1)Y(1)LEK	FLFGLVNQERT(78.53)S(78.53)Y(78.53)LEK	12	3	-2.3589	0	0	8000.9	0	0	13715	0	0	13136	0	0	31845	0	0	23124	0	0	41411	0	0	113950	0	0	104350	0	0	116550	0	0	17329	0	0	6600.4	0	0	7572.6	0	0	12909	0	0	13088	0	0	31896	0	0	24725	0	0	42968	0	0	110040	0	0	100440	0	0	116490	0	0	19734	0	0	6799	0	0	1	0	0	2	0	0	1	0	0	2	0	0	2	0	0	2	0	0	2	0	0	2	0	0	2	0	0	1	0	0	1	0	0	8000.9	0	0	12149	0	0	13136	0	0	24206	0	0	17140	0	0	36816	0	0	97989	0	0	77028	0	0	91505	0	0	0	0	0	0	0	0	0	0	0	1566	0	0	0	0	0	7639	0	0	5984.4	0	0	4594.6	0	0	15961	0	0	27318	0	0	25043	0	0	17329	0	0	6600.4	0	0	7572.6	0	0	11408	0	0	13088	0	0	24495	0	0	18804	0	0	37568	0	0	94339	0	0	73968	0	0	91601	0	0	2654.7	0	0	0	0	0	0	0	0	1500.3	0	0	0	0	0	7400.9	0	0	5921.6	0	0	5400.8	0	0	15704	0	0	26468	0	0	24890	0	0	17079	0	0	6799	0	0	1	0	0	1	0	0	1	0	0	1	0	0	1	0	0	1	0	0	1	0	0	1	0	0	1	0	0	0	0	0	0	0	0	0	0	0	1	0	0	0	0	0	1	0	0	1	0	0	1	0	0	1	0	0	1	0	0	1	0	0	1	0	0	1	7986800	0	0	7986800	NaN	6023900	1962900	NaN	NaN	0	0	6023900	0	0	1962900			864	4092	590	590	6369	7019	12532;12533	13495;13496	12533	13496	Salomon_041219_plus_2PV_SF09	7628	12533	13496	Salomon_041219_plus_2PV_SF09	7628	12533	13496	Salomon_041219_plus_2PV_SF09	7628
Q96P70	890	Q96P70	Q96P70	Importin-9	IPO9	sp|Q96P70|IPO9_HUMAN Importin-9 OS=Homo sapiens GN=IPO9 PE=1 SV=3	0.742563	4.60061	0.0243088	117.31	45.861	117.31					0.742563	4.60061	0.0243088	117.31		1	S	DKRLQDIRVKGEEIYSMDEGIRTRSKSAKNP	X;X;X;X;X;X;X;X;X;X;X;X;X;X;X;Phospho (STY);Oxidation (M);X;X;X;X;X;X;X;X;X;X;X;X;X;X	XXXXXXXXXXPPPPPPPPPPPPXXXXXXXXX	GEEIY(0.257)S(0.743)MDEGIR	GEEIY(-4.6)S(4.6)MDEGIR	6	2	2.1572	0	0	0	0	0	0	0	0	0	0	0	0	0	0	0	0	0	0	0	0	0	441.13	0	0	138.69	0	0	164660	0	0	146660	0	0	0	0	0	0	0	0	0	0	0	0	0	0	0	0	0	0	0	0	0	0	0	4675.3	0	0	5109.2	0	0	153050	0	0	136670	0	0	0	0	0	0	0	0	0	0	0	0	0	0	0	0	0	0	0	0	0	0	0	1	0	0	1	0	0	2	0	0	2	0	0	0	0	0	0	0	0	0	0	0	0	0	0	0	0	0	0	0	0	0	0	0	0	0	0	0	0	0	0	0	0	0	0	0	0	0	0	0	0	0	0	0	0	0	0	0	0	0	0	0	0	0	0	0	0	441.13	0	0	138.69	0	0	164660	0	0	146660	0	0	0	0	0	0	0	0	0	0	0	0	0	0	0	0	0	0	0	0	0	0	0	0	0	0	0	0	0	0	0	0	0	0	0	0	0	0	0	0	0	0	0	0	0	0	0	0	0	0	0	0	0	0	0	0	4675.3	0	0	5109.2	0	0	153050	0	0	136670	0	0	0	0	0	0	0	0	0	0	0	0	0	0	0	0	0	0	0	0	0	0	0	0	0	0	0	0	0	0	0	0	0	0	0	0	0	0	0	0	0	0	0	0	0	0	0	0	0	0	0	0	0	0	0	0	1	0	0	1	0	0	2	0	0	2	0	0	2371300	2371300	0	0	NaN	0	2371300	NaN	NaN	0	0	0	2371300	0	0			865	4095	890	890	7009;18102	7721;7722;19966	13723;13724	14766;14767	13723	14766	Salomon_041219_plus_2PV_SF09	8881	13723	14766	Salomon_041219_plus_2PV_SF09	8881	13723	14766	Salomon_041219_plus_2PV_SF09	8881
Q96PK6	649	Q96PK6	Q96PK6	RNA-binding protein 14	RBM14	sp|Q96PK6|RBM14_HUMAN RNA-binding protein 14 OS=Homo sapiens GN=RBM14 PE=1 SV=2	0.979714	16.8407	0.0105198	200.56	137.26	200.56					0.979714	16.8407	0.0105198	200.56		1	S	DYRRLPDAHSDYARYSGSYNDYLRAAQMHSG	X;X;X;X;X;X;X;X;X;X;X;Phospho (STY);X;X;X;Phospho (STY);X;X;X;X;X;X;X;X;X;X;X;Oxidation (M);X;X;X	XXXXXXXXXXXXXXPPPPPPPPPPXXXXXXX	Y(0.02)S(0.98)GSYNDYLR	Y(-16.84)S(16.84)GS(-51.87)Y(-60.45)NDY(-123.88)LR	2	2	0.72236	0	0	0	0	0	0	0	0	0	0	0	0	0	0	0	0	0	0	0	0	0	7577.9	0	0	0	0	0	453590	0	0	304300	0	0	0	0	0	0	0	0	0	0	0	0	0	0	0	0	0	0	0	0	0	0	0	23549	0	0	10268	0	0	421820	0	0	283550	0	0	0	0	0	0	0	0	0	0	0	0	0	0	0	0	0	0	0	0	0	0	0	1	0	0	0	0	0	1	0	0	1	0	0	0	0	0	0	0	0	0	0	0	0	0	0	0	0	0	0	0	0	0	0	0	0	0	0	0	0	0	0	0	0	0	0	0	0	0	0	0	0	0	0	0	0	0	0	0	0	0	0	0	0	0	0	0	0	7577.9	0	0	0	0	0	453590	0	0	304300	0	0	0	0	0	0	0	0	0	0	0	0	0	0	0	0	0	0	0	0	0	0	0	0	0	0	0	0	0	0	0	0	0	0	0	0	0	0	0	0	0	0	0	0	0	0	0	0	0	0	0	0	0	0	0	0	23549	0	0	10268	0	0	421820	0	0	283550	0	0	0	0	0	0	0	0	0	0	0	0	0	0	0	0	0	0	0	0	0	0	0	0	0	0	0	0	0	0	0	0	0	0	0	0	0	0	0	0	0	0	0	0	0	0	0	0	0	0	0	0	0	0	0	0	1	0	0	0	0	0	1	0	0	1	0	0	12019000	12019000	0	0	NaN	0	12019000	NaN	NaN	0	0	0	12019000	0	0			866	4097	649	649	19709	21802	37899	40727	37899	40727	Salomon_041219_plus_2PV_SF04	11712	37899	40727	Salomon_041219_plus_2PV_SF04	11712	37899	40727	Salomon_041219_plus_2PV_SF04	11712
Q96PM5	245	Q96PM5	Q96PM5	RING finger and CHY zinc finger domain-containing protein 1	RCHY1	sp|Q96PM5|ZN363_HUMAN RING finger and CHY zinc finger domain-containing protein 1 OS=Homo sapiens GN=RCHY1 PE=1 SV=1	0.614806	2.06682	0.0148583	133.89	87.503	133.89					0.614806	2.06682	0.0148583	133.89		1	S	TVQFHILGMKCKICESYNTAQAGGRRISLDQ	X;X;X;X;X;X;X;X;X;X;X;X;X;X;X;Phospho (STY);X;X;X;X;X;X;X;X;X;X;X;X;X;X;X	XXXXXXXXXXXXPPPPPPPPPPPPPXXXXXX	ICES(0.615)Y(0.382)NT(0.003)AQAGGR	ICES(2.07)Y(-2.07)NT(-22.84)AQAGGR	4	2	0.64974	0	0	0	0	0	0	0	0	0	0	0	0	0	0	0	0	0	0	0	0	0	0	0	0	0	0	0	30247	0	0	20034	0	0	0	0	0	0	0	0	0	0	0	0	0	0	0	0	0	0	0	0	0	0	0	0	0	0	0	0	0	28110	0	0	18671	0	0	0	0	0	0	0	0	0	0	0	0	0	0	0	0	0	0	0	0	0	0	0	0	0	0	0	0	0	1	0	0	1	0	0	0	0	0	0	0	0	0	0	0	0	0	0	0	0	0	0	0	0	0	0	0	0	0	0	0	0	0	0	0	0	0	0	0	0	0	0	0	0	0	0	0	0	0	0	0	0	0	0	0	0	0	0	0	0	0	0	0	0	0	0	30247	0	0	20034	0	0	0	0	0	0	0	0	0	0	0	0	0	0	0	0	0	0	0	0	0	0	0	0	0	0	0	0	0	0	0	0	0	0	0	0	0	0	0	0	0	0	0	0	0	0	0	0	0	0	0	0	0	0	0	0	0	0	0	0	0	0	28110	0	0	18671	0	0	0	0	0	0	0	0	0	0	0	0	0	0	0	0	0	0	0	0	0	0	0	0	0	0	0	0	0	0	0	0	0	0	0	0	0	0	0	0	0	0	0	0	0	0	0	0	0	0	0	0	0	0	0	0	0	0	0	0	0	0	1	0	0	1	0	0	1334400	1334400	0	0	NaN	0	1334400	NaN	NaN	0	0	0	1334400	0	0			867	4098	245	245	8614	9480	16853	18251	16853	18251	Salomon_041219_plus_2PV_SF08	6152	16853	18251	Salomon_041219_plus_2PV_SF08	6152	16853	18251	Salomon_041219_plus_2PV_SF08	6152
Q96QK1	392	Q96QK1	Q96QK1	Vacuolar protein sorting-associated protein 35	VPS35	sp|Q96QK1|VPS35_HUMAN Vacuolar protein sorting-associated protein 35 OS=Homo sapiens GN=VPS35 PE=1 SV=2	0.511909	0.553763	0.0223896	53.998	13.597	53.998					0.511909	0.553763	0.0223896	53.998		3	S	VEIFNKLNLEHIATSSAVSKELTRLLKIPVD	X;X;X;X;X;X;X;X;X;X;X;X;X;X;X;Phospho (STY);X;X;Phospho (STY);X;X;X;Phospho (STY);X;X;X;X;X;X;X;X	XXXXXXPPPPPPPPPPPPPPPPPPXXXXXXX	LNLEHIAT(0.038)S(0.451)S(0.512)AVS(1)KELT(1)R	LNLEHIAT(-11.35)S(-0.55)S(0.55)AVS(43.38)KELT(45.65)R	10	3	0.75726	0	0	0	0	0	0	0	0	0	0	0	0	0	0	0	0	0	0	0	0	0	0	0	0	0	0	0	0	0	72167	0	0	44996	0	0	0	0	0	0	0	0	0	0	0	0	0	0	0	0	0	0	0	0	0	0	0	0	0	0	0	0	0	67070	0	0	41935	0	0	0	0	0	0	0	0	0	0	0	0	0	0	0	0	0	0	0	0	0	0	0	0	0	0	0	0	0	1	0	0	1	0	0	0	0	0	0	0	0	0	0	0	0	0	0	0	0	0	0	0	0	0	0	0	0	0	0	0	0	0	0	0	0	0	0	0	0	0	0	0	0	0	0	0	0	0	0	0	0	0	0	0	0	0	0	0	0	0	0	0	0	0	0	72167	0	0	44996	0	0	0	0	0	0	0	0	0	0	0	0	0	0	0	0	0	0	0	0	0	0	0	0	0	0	0	0	0	0	0	0	0	0	0	0	0	0	0	0	0	0	0	0	0	0	0	0	0	0	0	0	0	0	0	0	0	0	0	0	0	0	67070	0	0	41935	0	0	0	0	0	0	0	0	0	0	0	0	0	0	0	0	0	0	0	0	0	0	0	0	0	0	0	0	0	0	0	0	0	0	0	0	0	0	0	0	0	0	0	0	0	0	0	0	0	0	0	0	0	0	0	0	0	0	0	0	0	0	1	0	0	1	0	0	0	0	NaN	0	0	NaN	NaN	0	0	0	0	0	0			868	4106	392	392	10882	11933	21114	22876	21114	22876	Salomon_041219_plus_2PV_SF05	17375	21114	22876	Salomon_041219_plus_2PV_SF05	17375	21114	22876	Salomon_041219_plus_2PV_SF05	17375
Q96QK1	395	Q96QK1	Q96QK1	Vacuolar protein sorting-associated protein 35	VPS35	sp|Q96QK1|VPS35_HUMAN Vacuolar protein sorting-associated protein 35 OS=Homo sapiens GN=VPS35 PE=1 SV=2	0.999958	43.3772	0.0223896	53.998	13.597	53.998					0.999958	43.3772	0.0223896	53.998		3	S	FNKLNLEHIATSSAVSKELTRLLKIPVDTYN	X;X;X;X;X;X;X;X;X;X;X;X;Phospho (STY);X;X;Phospho (STY);X;X;X;Phospho (STY);X;X;X;X;X;X;X;X;X;X;X	XXXPPPPPPPPPPPPPPPPPPXXXXXXXXXX	LNLEHIAT(0.038)S(0.451)S(0.512)AVS(1)KELT(1)R	LNLEHIAT(-11.35)S(-0.55)S(0.55)AVS(43.38)KELT(45.65)R	13	3	0.75726	0	0	0	0	0	0	0	0	0	0	0	0	0	0	0	0	0	0	0	0	0	0	0	0	0	0	0	0	0	72167	0	0	44996	0	0	0	0	0	0	0	0	0	0	0	0	0	0	0	0	0	0	0	0	0	0	0	0	0	0	0	0	0	67070	0	0	41935	0	0	0	0	0	0	0	0	0	0	0	0	0	0	0	0	0	0	0	0	0	0	0	0	0	0	0	0	0	1	0	0	1	0	0	0	0	0	0	0	0	0	0	0	0	0	0	0	0	0	0	0	0	0	0	0	0	0	0	0	0	0	0	0	0	0	0	0	0	0	0	0	0	0	0	0	0	0	0	0	0	0	0	0	0	0	0	0	0	0	0	0	0	0	0	72167	0	0	44996	0	0	0	0	0	0	0	0	0	0	0	0	0	0	0	0	0	0	0	0	0	0	0	0	0	0	0	0	0	0	0	0	0	0	0	0	0	0	0	0	0	0	0	0	0	0	0	0	0	0	0	0	0	0	0	0	0	0	0	0	0	0	67070	0	0	41935	0	0	0	0	0	0	0	0	0	0	0	0	0	0	0	0	0	0	0	0	0	0	0	0	0	0	0	0	0	0	0	0	0	0	0	0	0	0	0	0	0	0	0	0	0	0	0	0	0	0	0	0	0	0	0	0	0	0	0	0	0	0	1	0	0	1	0	0	0	0	NaN	0	0	NaN	NaN	0	0	0	0	0	0			869	4106	395	395	10882	11933	21114	22876	21114	22876	Salomon_041219_plus_2PV_SF05	17375	21114	22876	Salomon_041219_plus_2PV_SF05	17375	21114	22876	Salomon_041219_plus_2PV_SF05	17375
Q96RA2	229	Q96RA2	Q96RA2	Olfactory receptor 7D2	OR7D2	sp|Q96RA2|OR7D2_HUMAN Olfactory receptor 7D2 OS=Homo sapiens GN=OR7D2 PE=2 SV=2	0.976473	16.1796	0.0118697	76.282	15.454	76.282					0.976473	16.1796	0.0118697	76.282		2	S	IIFSYSRIASSIRKMSSSGGKQKALSTCGSH	X;X;X;X;X;X;X;X;X;X;X;X;X;X;Oxidation (M);Phospho (STY);X;Phospho (STY);X;X;X;X;X;X;X;X;X;X;X;X;X	XXXXXXXXXXXXXXPPPPPPPPPXXXXXXXX	MS(0.976)S(0.024)S(1)GGKQK	MS(16.18)S(-16.18)S(35.05)GGKQK	2	2	1.8617	0	0	0	0	0	0	0	0	0	0	0	0	0	0	0	0	4972.6	0	0	4129.5	0	0	7207.3	0	0	10866	0	0	134580	0	0	97865	0	0	0	0	0	0	0	0	0	0	0	0	0	0	0	0	0	4815	0	0	4050.8	0	0	11870	0	0	14405	0	0	125330	0	0	91488	0	0	0	0	0	0	0	0	0	0	0	0	0	0	0	0	0	1	0	0	1	0	0	1	0	0	1	0	0	1	0	0	1	0	0	0	0	0	0	0	0	0	0	0	0	0	0	0	0	0	0	0	0	0	0	0	0	0	0	0	0	0	0	0	0	0	0	0	0	0	0	0	0	0	0	0	0	0	0	0	0	0	0	4972.6	0	0	4129.5	0	0	7207.3	0	0	10866	0	0	134580	0	0	97865	0	0	0	0	0	0	0	0	0	0	0	0	0	0	0	0	0	0	0	0	0	0	0	0	0	0	0	0	0	0	0	0	0	0	0	0	0	0	0	0	0	0	0	0	0	0	0	0	0	0	4815	0	0	4050.8	0	0	11870	0	0	14405	0	0	125330	0	0	91488	0	0	0	0	0	0	0	0	0	0	0	0	0	0	0	0	0	0	0	0	0	0	0	0	0	0	0	0	0	0	0	0	0	0	0	0	0	0	0	0	0	0	0	0	0	0	0	0	0	0	1	0	0	1	0	0	1	0	0	1	0	0	1	0	0	1	0	2351300	0	2351300	0	NaN	0	2351300	NaN	NaN	0	0	0	0	2351300	0			870	4108	229	229	11958	13162	23206	25098	23206	25098	Salomon_041219_plus_2PV_SF04	15741	23206	25098	Salomon_041219_plus_2PV_SF04	15741	23206	25098	Salomon_041219_plus_2PV_SF04	15741
Q96RA2	231	Q96RA2	Q96RA2	Olfactory receptor 7D2	OR7D2	sp|Q96RA2|OR7D2_HUMAN Olfactory receptor 7D2 OS=Homo sapiens GN=OR7D2 PE=2 SV=2	0.999695	35.0548	0.0118697	76.282	15.454	76.282					0.999695	35.0548	0.0118697	76.282		2	S	FSYSRIASSIRKMSSSGGKQKALSTCGSHLS	X;X;X;X;X;X;X;X;X;X;X;X;Oxidation (M);Phospho (STY);X;Phospho (STY);X;X;X;X;X;X;X;X;X;X;X;X;X;X;X	XXXXXXXXXXXXPPPPPPPPPXXXXXXXXXX	MS(0.976)S(0.024)S(1)GGKQK	MS(16.18)S(-16.18)S(35.05)GGKQK	4	2	1.8617	0	0	0	0	0	0	0	0	0	0	0	0	0	0	0	0	4972.6	0	0	4129.5	0	0	7207.3	0	0	10866	0	0	134580	0	0	97865	0	0	0	0	0	0	0	0	0	0	0	0	0	0	0	0	0	4815	0	0	4050.8	0	0	11870	0	0	14405	0	0	125330	0	0	91488	0	0	0	0	0	0	0	0	0	0	0	0	0	0	0	0	0	1	0	0	1	0	0	1	0	0	1	0	0	1	0	0	1	0	0	0	0	0	0	0	0	0	0	0	0	0	0	0	0	0	0	0	0	0	0	0	0	0	0	0	0	0	0	0	0	0	0	0	0	0	0	0	0	0	0	0	0	0	0	0	0	0	0	4972.6	0	0	4129.5	0	0	7207.3	0	0	10866	0	0	134580	0	0	97865	0	0	0	0	0	0	0	0	0	0	0	0	0	0	0	0	0	0	0	0	0	0	0	0	0	0	0	0	0	0	0	0	0	0	0	0	0	0	0	0	0	0	0	0	0	0	0	0	0	0	4815	0	0	4050.8	0	0	11870	0	0	14405	0	0	125330	0	0	91488	0	0	0	0	0	0	0	0	0	0	0	0	0	0	0	0	0	0	0	0	0	0	0	0	0	0	0	0	0	0	0	0	0	0	0	0	0	0	0	0	0	0	0	0	0	0	0	0	0	0	1	0	0	1	0	0	1	0	0	1	0	0	1	0	0	1	0	2351300	0	2351300	0	NaN	0	2351300	NaN	NaN	0	0	0	0	2351300	0			871	4108	231	231	11958	13162	23206	25098	23206	25098	Salomon_041219_plus_2PV_SF04	15741	23206	25098	Salomon_041219_plus_2PV_SF04	15741	23206	25098	Salomon_041219_plus_2PV_SF04	15741
Q96RF0	54	Q96RF0	Q96RF0	Sorting nexin-18	SNX18	sp|Q96RF0|SNX18_HUMAN Sorting nexin-18 OS=Homo sapiens GN=SNX18 PE=1 SV=2	0.607325	1.89389	0.0258151	123.79	63.356	123.79					0.607325	1.89389	0.0258151	123.79		1	S	LEGVNSRGDRGLFPASYVQVIRAPEPGPAGD	X;X;X;X;X;X;X;X;X;X;X;X;X;X;X;Phospho (STY);X;X;X;X;X;X;X;X;X;X;X;X;X;X;X	XXXXXXXXXXPPPPPPPPPPPPXXXXXXXXX	GLFPAS(0.607)Y(0.393)VQVIR	GLFPAS(1.89)Y(-1.89)VQVIR	6	2	2.5674	0	0	0	0	0	0	0	0	0	0	0	0	0	0	0	0	0	0	0	0	0	0	0	0	0	0	0	3163.5	0	0	5608.5	0	0	0	0	0	0	0	0	0	0	0	0	0	0	0	0	0	0	0	0	0	0	0	0	0	0	0	0	0	2940.1	0	0	5226.9	0	0	0	0	0	0	0	0	0	0	0	0	0	0	0	0	0	0	0	0	0	0	0	0	0	0	0	0	0	1	0	0	1	0	0	0	0	0	0	0	0	0	0	0	0	0	0	0	0	0	0	0	0	0	0	0	0	0	0	0	0	0	0	0	0	0	0	0	0	0	0	0	0	0	0	0	0	0	0	0	0	0	0	0	0	0	0	0	0	0	0	0	0	0	0	3163.5	0	0	5608.5	0	0	0	0	0	0	0	0	0	0	0	0	0	0	0	0	0	0	0	0	0	0	0	0	0	0	0	0	0	0	0	0	0	0	0	0	0	0	0	0	0	0	0	0	0	0	0	0	0	0	0	0	0	0	0	0	0	0	0	0	0	0	2940.1	0	0	5226.9	0	0	0	0	0	0	0	0	0	0	0	0	0	0	0	0	0	0	0	0	0	0	0	0	0	0	0	0	0	0	0	0	0	0	0	0	0	0	0	0	0	0	0	0	0	0	0	0	0	0	0	0	0	0	0	0	0	0	0	0	0	0	1	0	0	1	0	0	347530	347530	0	0	NaN	0	347530	NaN	NaN	0	0	0	347530	0	0			872	4110	54	54	7518	8270	14698	15841	14698	15841	Salomon_041219_plus_2PV_SF12	18154	14698	15841	Salomon_041219_plus_2PV_SF12	18154	14698	15841	Salomon_041219_plus_2PV_SF12	18154
Q96S55	110	Q96S55	Q96S55	ATPase WRNIP1	WRNIP1	sp|Q96S55|WRIP1_HUMAN ATPase WRNIP1 OS=Homo sapiens GN=WRNIP1 PE=1 SV=2	0.969377	14.797	6.30E-08	216.27	179.59	216.27					0.969377	14.797	6.30E-08	216.27		2	S	EGEEGDDGGETESRESYDAPPTPSGARLIPD	X;X;X;X;X;X;X;X;X;X;X;X;X;X;X;Phospho (STY);X;X;X;X;X;Phospho (STY);X;X;X;X;X;X;X;X;X	XXXXXXXXXXXXXXPPPPPPPPPPPPPXXXX	ES(0.969)Y(0.031)DAPPT(0.954)PS(0.046)GAR	ES(14.8)Y(-14.8)DAPPT(13.07)PS(-13.07)GAR	2	2	1.2235	0	0	0	0	0	0	0	0	0	0	0	0	0	0	0	0	0	0	0	0	0	0	0	0	0	0	0	0	209240	0	0	148040	0	0	0	0	0	0	0	0	0	0	0	0	0	0	0	0	0	0	0	0	0	0	0	7175.7	0	0	2318.8	0	0	194440	0	0	137880	0	0	0	0	0	0	0	0	0	0	0	0	0	0	0	0	0	0	0	0	0	0	0	0	0	0	0	0	0	1	0	0	1	0	0	0	0	0	0	0	0	0	0	0	0	0	0	0	0	0	0	0	0	0	0	0	0	0	0	0	0	0	0	0	0	0	0	0	0	0	0	0	0	0	0	0	0	0	0	0	0	0	0	0	0	0	0	0	0	0	0	0	0	0	0	209240	0	0	148040	0	0	0	0	0	0	0	0	0	0	0	0	0	0	0	0	0	0	0	0	0	0	0	0	0	0	0	0	0	0	0	0	0	0	0	0	0	0	0	0	0	0	0	0	0	0	0	0	0	0	0	0	0	0	0	0	7175.7	0	0	2318.8	0	0	194440	0	0	137880	0	0	0	0	0	0	0	0	0	0	0	0	0	0	0	0	0	0	0	0	0	0	0	0	0	0	0	0	0	0	0	0	0	0	0	0	0	0	0	0	0	0	0	0	0	0	0	0	0	0	0	0	0	0	0	0	0	0	0	0	0	0	1	0	0	1	0	2991300	0	2991300	0	NaN	0	2991300	NaN	NaN	0	0	0	0	2991300	0			873	4120	110	110	5598	6162;6163	11012	11857	11012	11857	Salomon_041219_plus_2PV_SF05	7216	11012	11857	Salomon_041219_plus_2PV_SF05	7216	11012	11857	Salomon_041219_plus_2PV_SF05	7216
Q96ST2	313	Q96ST2	Q96ST2	Protein IWS1 homolog	IWS1	sp|Q96ST2|IWS1_HUMAN Protein IWS1 homolog OS=Homo sapiens GN=IWS1 PE=1 SV=2	0.99997	45.248	0.0209893	138.73	118.62	138.73					0.99997	45.248	0.0209893	138.73		2	S	RVSDSESEGPQKGPASDSETEDASRHKQKPE	X;X;Phospho (STY);X;X;X;X;X;X;X;X;X;X;X;X;Phospho (STY);X;Phospho (STY);X;X;X;X;X;X;X;X;X;X;X;X;X	XXXXXXXXXXXXPPPPPPPPPPPPPXXXXXX	GPAS(1)DS(0.997)ET(0.003)EDASR	GPAS(45.25)DS(25.21)ET(-25.21)EDAS(-79.09)R	4	2	-0.30508	0	0	0	0	3580.3	0	0	1514	0	0	10092	0	0	15530	0	0	13243	0	0	39178	0	0	40731	0	0	36462	0	0	39619	0	0	25819	0	0	0	0	0	3381.5	0	0	1640	0	0	10055	0	0	15402	0	0	13929	0	0	38185	0	0	40261	0	0	37516	0	0	38273	0	0	25006	0	0	0	0	0	1	0	0	1	0	0	1	0	0	1	0	0	1	0	0	1	0	0	1	0	0	1	0	0	1	0	0	1	0	0	0	0	0	0	0	0	0	0	0	0	0	0	0	0	0	0	0	0	0	0	0	0	0	0	0	0	0	0	0	0	0	0	0	0	0	0	3580.3	0	0	1514	0	0	10092	0	0	15530	0	0	13243	0	0	39178	0	0	40731	0	0	36462	0	0	39619	0	0	25819	0	0	0	0	0	0	0	0	0	0	0	0	0	0	0	0	0	0	0	0	0	0	0	0	0	0	0	0	0	0	0	0	0	0	0	0	0	0	3381.5	0	0	1640	0	0	10055	0	0	15402	0	0	13929	0	0	38185	0	0	40261	0	0	37516	0	0	38273	0	0	25006	0	0	0	0	0	0	0	0	0	0	0	0	0	0	0	0	0	0	0	0	0	0	0	0	0	0	0	0	0	0	0	0	0	0	0	0	0	0	1	0	0	1	0	0	1	0	0	1	0	0	1	0	0	1	0	0	1	0	0	1	0	0	1	0	0	1	0	1271300	0	1271300	0	NaN	0	1271300	NaN	NaN	0	0	0	0	1271300	0			874	4125	313	313	7705	8478	15063	16237	15063	16237	Salomon_041219_plus_2PV_SF04	6452	15063	16237	Salomon_041219_plus_2PV_SF04	6452	15063	16237	Salomon_041219_plus_2PV_SF04	6452
Q96ST2	315	Q96ST2	Q96ST2	Protein IWS1 homolog	IWS1	sp|Q96ST2|IWS1_HUMAN Protein IWS1 homolog OS=Homo sapiens GN=IWS1 PE=1 SV=2	0.996994	25.2065	0.0209893	138.73	118.62	138.73					0.996994	25.2065	0.0209893	138.73		2	S	SDSESEGPQKGPASDSETEDASRHKQKPESD	Phospho (STY);X;X;X;X;X;X;X;X;X;X;X;X;Phospho (STY);X;Phospho (STY);X;X;X;X;X;X;X;X;X;X;X;X;X;X;X	XXXXXXXXXXPPPPPPPPPPPPPXXXXXXXX	GPAS(1)DS(0.997)ET(0.003)EDASR	GPAS(45.25)DS(25.21)ET(-25.21)EDAS(-79.09)R	6	2	-0.30508	0	0	0	0	3580.3	0	0	1514	0	0	10092	0	0	15530	0	0	13243	0	0	39178	0	0	40731	0	0	36462	0	0	39619	0	0	25819	0	0	0	0	0	3381.5	0	0	1640	0	0	10055	0	0	15402	0	0	13929	0	0	38185	0	0	40261	0	0	37516	0	0	38273	0	0	25006	0	0	0	0	0	1	0	0	1	0	0	1	0	0	1	0	0	1	0	0	1	0	0	1	0	0	1	0	0	1	0	0	1	0	0	0	0	0	0	0	0	0	0	0	0	0	0	0	0	0	0	0	0	0	0	0	0	0	0	0	0	0	0	0	0	0	0	0	0	0	0	3580.3	0	0	1514	0	0	10092	0	0	15530	0	0	13243	0	0	39178	0	0	40731	0	0	36462	0	0	39619	0	0	25819	0	0	0	0	0	0	0	0	0	0	0	0	0	0	0	0	0	0	0	0	0	0	0	0	0	0	0	0	0	0	0	0	0	0	0	0	0	0	3381.5	0	0	1640	0	0	10055	0	0	15402	0	0	13929	0	0	38185	0	0	40261	0	0	37516	0	0	38273	0	0	25006	0	0	0	0	0	0	0	0	0	0	0	0	0	0	0	0	0	0	0	0	0	0	0	0	0	0	0	0	0	0	0	0	0	0	0	0	0	0	1	0	0	1	0	0	1	0	0	1	0	0	1	0	0	1	0	0	1	0	0	1	0	0	1	0	0	1	0	1271300	0	1271300	0	NaN	0	1271300	NaN	NaN	0	0	0	0	1271300	0			875	4125	315	315	7705	8478	15063	16237	15063	16237	Salomon_041219_plus_2PV_SF04	6452	15063	16237	Salomon_041219_plus_2PV_SF04	6452	15063	16237	Salomon_041219_plus_2PV_SF04	6452
Q96ST2	300	Q96ST2	Q96ST2	Protein IWS1 homolog	IWS1	sp|Q96ST2|IWS1_HUMAN Protein IWS1 homolog OS=Homo sapiens GN=IWS1 PE=1 SV=2	0.494151	0	0.0344035	85.533	37.876	85.533	0.494151	0	0.0344035	85.533							S	QASDSENEELPKPRVSDSESEGPQKGPASDS	X;X;X;X;X;X;X;X;X;X;X;X;X;X;X;Phospho (STY);X;X;X;X;X;X;X;X;X;X;X;X;Phospho (STY);X;Phospho (STY)	XXXXXXXXXXXXXXPPPPPPPPPPPXXXXXX	VS(0.494)DS(0.494)ES(0.012)EGPQK	VS(0)DS(0)ES(-16.26)EGPQK	2	3	-0.2022	0	0	0	0	0	0	0	0	0	0	0	0	0	0	0	0	0	0	0	0	0	0	0	0	0	0	0	0	0	0	0	0	0	0	0	0	0	0	0	0	0	0	0	0	0	0	0	0	0	0	0	0	0	0	0	0	0	0	0	0	0	0	0	0	0	0	0	0	0	0	0	0	0	0	0	0	0	0	0	0	0	0	0	0	0	0	0	0	0	0	0	0	0	0	0	0	0	0	0	0	0	0	0	0	0	0	0	0	0	0	0	0	0	0	0	0	0	0	0	0	0	0	0	0	0	0	0	0	0	0	0	0	0	0	0	0	0	0	0	0	0	0	0	0	0	0	0	0	0	0	0	0	0	0	0	0	0	0	0	0	0	0	0	0	0	0	0	0	0	0	0	0	0	0	0	0	0	0	0	0	0	0	0	0	0	0	0	0	0	0	0	0	0	0	0	0	0	0	0	0	0	0	0	0	0	0	0	0	0	0	0	0	0	0	0	0	0	0	0	0	0	0	0	0	0	0	0	0	0	0	0	0	0	0	0	0	0	0	0	0	0	0	0	0	0	0	0	0	0	0	0	0	0	0	0	0	0	0	0	0	0	0	0	0	0	0	0	0	0	0	0	0	0	0	0	0	0	0	0	0	0	0	0	0	0	0	0	0	0	0	0	0	0	0	0	0	0	0	0	0	0	NaN	0	0	NaN	NaN	0	0	0	0	0	0			876	4125	300	300	18558	20467			35681	38363	Salomon_041219_no_PV_SF09	6425	35681	38363	Salomon_041219_no_PV_SF09	6425	35681	38363	Salomon_041219_no_PV_SF09	6425
Q96ST2	302	Q96ST2	Q96ST2	Protein IWS1 homolog	IWS1	sp|Q96ST2|IWS1_HUMAN Protein IWS1 homolog OS=Homo sapiens GN=IWS1 PE=1 SV=2	0.494151	0	0.0344035	85.533	37.876	85.533	0.494151	0	0.0344035	85.533							S	SDSENEELPKPRVSDSESEGPQKGPASDSET	X;X;X;X;X;X;X;X;X;X;X;X;X;X;X;X;X;X;X;X;X;X;X;X;X;X;Phospho (STY);X;Phospho (STY);X;X	XXXXXXXXXXXXXXXXXXXXXXXXXXXXXXX	VS(0.494)DS(0.494)ES(0.012)EGPQK	VS(0)DS(0)ES(-16.26)EGPQK	4	3	-0.2022	0	0	0	0	0	0	0	0	0	0	0	0	0	0	0	0	0	0	0	0	0	0	0	0	0	0	0	0	0	0	0	0	0	0	0	0	0	0	0	0	0	0	0	0	0	0	0	0	0	0	0	0	0	0	0	0	0	0	0	0	0	0	0	0	0	0	0	0	0	0	0	0	0	0	0	0	0	0	0	0	0	0	0	0	0	0	0	0	0	0	0	0	0	0	0	0	0	0	0	0	0	0	0	0	0	0	0	0	0	0	0	0	0	0	0	0	0	0	0	0	0	0	0	0	0	0	0	0	0	0	0	0	0	0	0	0	0	0	0	0	0	0	0	0	0	0	0	0	0	0	0	0	0	0	0	0	0	0	0	0	0	0	0	0	0	0	0	0	0	0	0	0	0	0	0	0	0	0	0	0	0	0	0	0	0	0	0	0	0	0	0	0	0	0	0	0	0	0	0	0	0	0	0	0	0	0	0	0	0	0	0	0	0	0	0	0	0	0	0	0	0	0	0	0	0	0	0	0	0	0	0	0	0	0	0	0	0	0	0	0	0	0	0	0	0	0	0	0	0	0	0	0	0	0	0	0	0	0	0	0	0	0	0	0	0	0	0	0	0	0	0	0	0	0	0	0	0	0	0	0	0	0	0	0	0	0	0	0	0	0	0	0	0	0	0	0	0	0	0	0	0	NaN	0	0	NaN	NaN	0	0	0	0	0	0			877	4125	302	302	18558	20467			35681	38363	Salomon_041219_no_PV_SF09	6425	35681	38363	Salomon_041219_no_PV_SF09	6425	35681	38363	Salomon_041219_no_PV_SF09	6425
Q96ST3;H3BMA2;H3BT34;H3BQ76;H3BQ88;H3BNA0;H3BNZ3;H3BQL7;H3BP90	10;10;10;10;10;10;10;10;10	Q96ST3	Q96ST3	Paired amphipathic helix protein Sin3a	SIN3A	sp|Q96ST3|SIN3A_HUMAN Paired amphipathic helix protein Sin3a OS=Homo sapiens GN=SIN3A PE=1 SV=2;tr|H3BMA2|H3BMA2_HUMAN Paired amphipathic helix protein Sin3a (Fragment) OS=Homo sapiens GN=SIN3A PE=1 SV=1;tr|H3BT34|H3BT34_HUMAN Paired amphipathic helix prot	1	123.397	5.60E-05	141.6	92.976	123.4					1	123.397	5.60E-05	141.6		2	S	______MKRRLDDQESPVYAAQQRRIPGSTE	X;X;X;X;X;X;X;X;X;X;X;X;X;X;X;Phospho (STY);X;X;Phospho (STY);X;X;X;X;X;X;X;X;X;X;X;X	XXXXXXXXXPPPPPPPPPPPPPPPXXXXXXX	RLDDQES(1)PVY(1)AAQQR	RLDDQES(123.4)PVY(123.4)AAQQR	7	3	1.089	0	0	0	0	0	0	0	0	0	0	0	0	0	0	0	0	0	0	0	4517.5	0	0	17414	0	0	8973.2	0	0	693230	0	0	494770	0	0	0	0	0	0	0	0	0	0	0	0	0	0	0	0	0	0	0	0	4352.5	0	0	41463	0	0	18885	0	0	644890	0	0	461340	0	0	0	0	0	0	0	0	0	0	0	0	0	0	0	0	0	0	0	0	1	0	0	3	0	0	2	0	0	3	0	0	3	0	0	0	0	0	0	0	0	0	0	0	0	0	0	0	0	0	0	0	0	0	0	0	0	0	0	0	0	0	0	0	0	0	0	0	0	0	0	0	0	0	0	0	0	0	0	0	0	0	0	0	0	0	4517.5	0	0	17414	0	0	8973.2	0	0	693230	0	0	494770	0	0	0	0	0	0	0	0	0	0	0	0	0	0	0	0	0	0	0	0	0	0	0	0	0	0	0	0	0	0	0	0	0	0	0	0	0	0	0	0	0	0	0	0	0	0	0	0	0	0	0	0	0	4352.5	0	0	41463	0	0	18885	0	0	644890	0	0	461340	0	0	0	0	0	0	0	0	0	0	0	0	0	0	0	0	0	0	0	0	0	0	0	0	0	0	0	0	0	0	0	0	0	0	0	0	0	0	0	0	0	0	0	0	0	0	0	0	0	0	0	0	0	1	0	0	3	0	0	2	0	0	3	0	0	3	0	17305000	0	17305000	0	NaN	0	11771000	NaN	NaN	0	0	0	0	11771000	0			878	4126	10	10	9971;14124	10964;10965;15574;15575	19443;19444;27212	21095;21096;29373	27212	29373	Salomon_041219_plus_2PV_SF12	7851	19444	21096	Salomon_041219_plus_2PV_SF12	11015	27212	29373	Salomon_041219_plus_2PV_SF12	7851
Q96T58	623	Q96T58	Q96T58	Msx2-interacting protein	SPEN	sp|Q96T58|MINT_HUMAN Msx2-interacting protein OS=Homo sapiens GN=SPEN PE=1 SV=1	0.940873	12.0178	0.00151275	191.53	107.53	191.53					0.940873	12.0178	0.00151275	191.53		1	S	DFYEMLAERREERRASYDYNQDRTYYESVRT	X;X;Phospho (STY);X;Oxidation (M);X;X;X;X;X;X;X;X;X;X;Phospho (STY);X;X;X;X;X;X;X;X;Phospho (STY);Phospho (STY);X;X;X;X;X	XXXXXXXXXXXXXXPPPPPPPPPXXXXXXXX	AS(0.941)Y(0.059)DYNQDR	AS(12.02)Y(-12.02)DY(-53.13)NQDR	2	2	2.0072	0	0	0	0	0	0	0	0	0	0	0	0	0	0	0	0	0	0	0	0	0	0	0	0	279.2	0	0	127600	0	0	93646	0	0	0	0	0	0	0	0	0	0	0	0	0	0	0	0	0	0	0	0	0	0	0	2471.1	0	0	3933	0	0	118500	0	0	87282	0	0	0	0	0	0	0	0	0	0	0	0	0	0	0	0	0	0	0	0	0	0	0	0	0	0	1	0	0	1	0	0	1	0	0	0	0	0	0	0	0	0	0	0	0	0	0	0	0	0	0	0	0	0	0	0	0	0	0	0	0	0	0	0	0	0	0	0	0	0	0	0	0	0	0	0	0	0	0	0	0	0	0	0	0	0	0	0	0	0	0	0	279.2	0	0	127600	0	0	93646	0	0	0	0	0	0	0	0	0	0	0	0	0	0	0	0	0	0	0	0	0	0	0	0	0	0	0	0	0	0	0	0	0	0	0	0	0	0	0	0	0	0	0	0	0	0	0	0	0	0	0	0	0	0	0	0	2471.1	0	0	3933	0	0	118500	0	0	87282	0	0	0	0	0	0	0	0	0	0	0	0	0	0	0	0	0	0	0	0	0	0	0	0	0	0	0	0	0	0	0	0	0	0	0	0	0	0	0	0	0	0	0	0	0	0	0	0	0	0	0	0	0	0	0	0	0	0	0	1	0	0	1	0	0	1	0	0	2704200	2704200	0	0	NaN	0	2704200	NaN	NaN	0	0	0	2704200	0	0			879	4129	623	623	1679	1824	3277	3521	3277	3521	Salomon_041219_plus_2PV_SF10	4343	3277	3521	Salomon_041219_plus_2PV_SF10	4343	3277	3521	Salomon_041219_plus_2PV_SF10	4343
Q96T58	1906	Q96T58	Q96T58	Msx2-interacting protein	SPEN	sp|Q96T58|MINT_HUMAN Msx2-interacting protein OS=Homo sapiens GN=SPEN PE=1 SV=1	0.840609	8.85008	0.00120368	108.37	65.076	108.37					0.840609	8.85008	0.00120368	108.37		1	S	EPSLPLSRTRRRNVRSVYATMGDHENRSPVK	X;X;X;X;X;X;X;X;X;X;X;X;X;X;X;Phospho (STY);X;X;X;X;Oxidation (M);X;X;X;X;X;X;X;X;X;X	XXXXXXXXXXXXXXXPPPPPPPPPPPPXXXX	S(0.841)VY(0.05)AT(0.11)MGDHENR	S(8.85)VY(-12.27)AT(-8.85)MGDHENR	1	3	1.4711	3455.9	0	0	0	0	0	2618.3	0	0	18989	0	0	11028	0	0	13065	0	0	65532	0	0	62782	0	0	66984	0	0	188410	0	0	135590	0	0	3253.7	0	0	0	0	0	2832	0	0	18150	0	0	11835	0	0	14820	0	0	63161	0	0	66332	0	0	72112	0	0	177340	0	0	128100	0	0	1	0	0	0	0	0	1	0	0	1	0	0	1	0	0	1	0	0	1	0	0	1	0	0	1	0	0	1	0	0	1	0	0	0	0	0	0	0	0	0	0	0	0	0	0	0	0	0	0	0	0	0	0	0	0	0	0	0	0	0	0	0	0	0	0	0	3455.9	0	0	0	0	0	2618.3	0	0	18989	0	0	11028	0	0	13065	0	0	65532	0	0	62782	0	0	66984	0	0	188410	0	0	135590	0	0	0	0	0	0	0	0	0	0	0	0	0	0	0	0	0	0	0	0	0	0	0	0	0	0	0	0	0	0	0	0	0	0	0	3253.7	0	0	0	0	0	2832	0	0	18150	0	0	11835	0	0	14820	0	0	63161	0	0	66332	0	0	72112	0	0	177340	0	0	128100	0	0	0	0	0	0	0	0	0	0	0	0	0	0	0	0	0	0	0	0	0	0	0	0	0	0	0	0	0	0	0	0	0	0	0	1	0	0	0	0	0	1	0	0	1	0	0	1	0	0	1	0	0	1	0	0	1	0	0	1	0	0	1	0	0	1	0	0	5587100	5587100	0	0	NaN	0	5587100	NaN	NaN	0	0	0	5587100	0	0			880	4129	1906	1906	15950	17577	30612	32947	30612	32947	Salomon_041219_plus_2PV_SF09	2932	30612	32947	Salomon_041219_plus_2PV_SF09	2932	30612	32947	Salomon_041219_plus_2PV_SF09	2932
Q99081;B4DGI9;H0YNQ5	79;75;79	Q99081	Q99081	Transcription factor 12	TCF12	sp|Q99081|HTF4_HUMAN Transcription factor 12 OS=Homo sapiens GN=TCF12 PE=1 SV=1;tr|B4DGI9|B4DGI9_HUMAN Transcription factor 12 (Fragment) OS=Homo sapiens GN=TCF12 PE=1 SV=1;tr|H0YNQ5|H0YNQ5_HUMAN Transcription factor 12 (Fragment) OS=Homo sapiens GN=TCF12	0.972975	15.5397	0.0267925	82.349	55.607	82.349					0.972975	15.5397	0.0267925	82.349		2	S	GQPSPSYDSSRGFTDSPHYSDHLNDSRLGAH	X;X;X;Phospho (STY);X;Phospho (STY);X;X;X;X;X;X;X;X;X;Phospho (STY);X;X;Phospho (STY);X;X;X;X;X;X;X;X;X;X;X;X	XXXXXXXXXXXPPPPPPPPPPPPPPPPXXXX	GFT(0.027)DS(0.973)PHY(0.921)S(0.079)DHLNDSR	GFT(-15.54)DS(15.54)PHY(10.66)S(-10.66)DHLNDS(-41.4)R	5	3	1.4663	0	0	0	0	0	0	0	0	0	0	0	0	0	0	0	0	0	0	0	0	0	0	0	0	0	1385.6	0	0	34326	0	0	24457	0	0	0	0	0	0	0	0	0	0	0	0	0	0	0	0	0	0	0	0	0	0	0	0	0	0	2284.5	0	0	31902	0	0	22829	0	0	0	0	0	0	0	0	0	0	0	0	0	0	0	0	0	0	0	0	0	0	0	0	0	0	1	0	0	1	0	0	1	0	0	0	0	0	0	0	0	0	0	0	0	0	0	0	0	0	0	0	0	0	0	0	0	0	0	0	0	0	0	0	0	0	0	0	0	0	0	0	0	0	0	0	0	0	0	0	0	0	0	0	0	0	0	0	0	0	0	0	1385.6	0	0	34326	0	0	24457	0	0	0	0	0	0	0	0	0	0	0	0	0	0	0	0	0	0	0	0	0	0	0	0	0	0	0	0	0	0	0	0	0	0	0	0	0	0	0	0	0	0	0	0	0	0	0	0	0	0	0	0	0	0	0	0	0	0	0	2284.5	0	0	31902	0	0	22829	0	0	0	0	0	0	0	0	0	0	0	0	0	0	0	0	0	0	0	0	0	0	0	0	0	0	0	0	0	0	0	0	0	0	0	0	0	0	0	0	0	0	0	0	0	0	0	0	0	0	0	0	0	0	0	0	0	0	0	1	0	0	1	0	0	1	0	1261500	0	1261500	0	NaN	0	1261500	NaN	NaN	0	0	0	0	1261500	0			881	4130	79	79	7172	7892	14034	15117	14034	15117	Salomon_041219_plus_2PV_SF11	7275	14034	15117	Salomon_041219_plus_2PV_SF11	7275	14034	15117	Salomon_041219_plus_2PV_SF11	7275
Q99081;H0YNQ5	67;67	Q99081	Q99081	Transcription factor 12	TCF12	sp|Q99081|HTF4_HUMAN Transcription factor 12 OS=Homo sapiens GN=TCF12 PE=1 SV=1;tr|H0YNQ5|H0YNQ5_HUMAN Transcription factor 12 (Fragment) OS=Homo sapiens GN=TCF12 PE=1 SV=1	0.79431	3.40436	0.00929128	80.541	41.147	80.541					0.79431	3.40436	0.00929128	80.541		2	S	DERGGTTSWGTSGQPSPSYDSSRGFTDSPHY	X;X;X;X;X;X;X;X;X;X;X;X;X;X;X;Phospho (STY);X;Phospho (STY);X;X;X;X;X;X;X;X;X;Phospho (STY);X;X;Phospho (STY)	XXXPPPPPPPPPPPPPPPPPPPPXXXXXXXX	GGTTSWGTSGQPS(0.794)PS(0.481)Y(0.406)DS(0.231)S(0.088)R	GGT(-57.25)T(-57.25)S(-57.25)WGT(-48.92)S(-50.33)GQPS(3.4)PS(1.08)Y(-1.08)DS(-2.32)S(-6.81)R	13	3	0.7069	0	0	0	0	0	0	0	0	0	0	0	0	0	0	0	0	0	0	0	0	0	0	0	0	0	0	0	0	26475	0	0	17337	0	0	0	0	0	0	0	0	0	0	0	0	0	0	0	0	0	0	0	0	0	0	0	0	0	0	0	0	0	24605	0	0	16157	0	0	0	0	0	0	0	0	0	0	0	0	0	0	0	0	0	0	0	0	0	0	0	0	0	0	0	0	0	1	0	0	1	0	0	0	0	0	0	0	0	0	0	0	0	0	0	0	0	0	0	0	0	0	0	0	0	0	0	0	0	0	0	0	0	0	0	0	0	0	0	0	0	0	0	0	0	0	0	0	0	0	0	0	0	0	0	0	0	0	0	0	0	0	0	26475	0	0	17337	0	0	0	0	0	0	0	0	0	0	0	0	0	0	0	0	0	0	0	0	0	0	0	0	0	0	0	0	0	0	0	0	0	0	0	0	0	0	0	0	0	0	0	0	0	0	0	0	0	0	0	0	0	0	0	0	0	0	0	0	0	0	24605	0	0	16157	0	0	0	0	0	0	0	0	0	0	0	0	0	0	0	0	0	0	0	0	0	0	0	0	0	0	0	0	0	0	0	0	0	0	0	0	0	0	0	0	0	0	0	0	0	0	0	0	0	0	0	0	0	0	0	0	0	0	0	0	0	0	1	0	0	1	0	1349000	0	1349000	0	NaN	0	1349000	NaN	NaN	0	0	0	0	1349000	0			882	4130	67	67	7325	8058	14316	15421	14316	15421	Salomon_041219_plus_2PV_SF08	10146	14316	15421	Salomon_041219_plus_2PV_SF08	10146	14316	15421	Salomon_041219_plus_2PV_SF08	10146
Q99081;H0YNQ5	69;69	Q99081	Q99081	Transcription factor 12	TCF12	sp|Q99081|HTF4_HUMAN Transcription factor 12 OS=Homo sapiens GN=TCF12 PE=1 SV=1;tr|H0YNQ5|H0YNQ5_HUMAN Transcription factor 12 (Fragment) OS=Homo sapiens GN=TCF12 PE=1 SV=1	0.480809	1.07925	0.00929128	80.541	41.147	80.541					0.480809	1.07925	0.00929128	80.541			S	RGGTTSWGTSGQPSPSYDSSRGFTDSPHYSD	X;X;X;X;X;X;X;X;X;X;X;X;X;Phospho (STY);X;Phospho (STY);X;X;X;X;X;X;X;X;X;Phospho (STY);X;X;Phospho (STY);X;X	XPPPPPPPPPPPPPPPPPPPPXXXXXXXXXX	GGTTSWGTSGQPS(0.794)PS(0.481)Y(0.406)DS(0.231)S(0.088)R	GGT(-57.25)T(-57.25)S(-57.25)WGT(-48.92)S(-50.33)GQPS(3.4)PS(1.08)Y(-1.08)DS(-2.32)S(-6.81)R	15	3	0.7069	0	0	0	0	0	0	0	0	0	0	0	0	0	0	0	0	0	0	0	0	0	0	0	0	0	0	0	0	0	0	0	0	0	0	0	0	0	0	0	0	0	0	0	0	0	0	0	0	0	0	0	0	0	0	0	0	0	0	0	0	0	0	0	0	0	0	0	0	0	0	0	0	0	0	0	0	0	0	0	0	0	0	0	0	0	0	0	0	0	0	0	0	0	0	0	0	0	0	0	0	0	0	0	0	0	0	0	0	0	0	0	0	0	0	0	0	0	0	0	0	0	0	0	0	0	0	0	0	0	0	0	0	0	0	0	0	0	0	0	0	0	0	0	0	0	0	0	0	0	0	0	0	0	0	0	0	0	0	0	0	0	0	0	0	0	0	0	0	0	0	0	0	0	0	0	0	0	0	0	0	0	0	0	0	0	0	0	0	0	0	0	0	0	0	0	0	0	0	0	0	0	0	0	0	0	0	0	0	0	0	0	0	0	0	0	0	0	0	0	0	0	0	0	0	0	0	0	0	0	0	0	0	0	0	0	0	0	0	0	0	0	0	0	0	0	0	0	0	0	0	0	0	0	0	0	0	0	0	0	0	0	0	0	0	0	0	0	0	0	0	0	0	0	0	0	0	0	0	0	0	0	0	0	0	0	0	0	0	0	0	0	0	0	0	0	0	0	0	0	0	0	NaN	0	0	NaN	NaN	0	0	0	0	0	0			883	4130	69	69	7325	8058			14316	15421	Salomon_041219_plus_2PV_SF08	10146	14316	15421	Salomon_041219_plus_2PV_SF08	10146	14316	15421	Salomon_041219_plus_2PV_SF08	10146
Q99497;K7ELW0	142;122	Q99497	Q99497	Protein deglycase DJ-1	PARK7	sp|Q99497|PARK7_HUMAN Protein DJ-1 OS=Homo sapiens GN=PARK7 PE=1 SV=2;tr|K7ELW0|K7ELW0_HUMAN Protein DJ-1 OS=Homo sapiens GN=PARK7 PE=1 SV=1	0.859023	10.4845	0.0428944	50.145	23.519	50.145					0.859023	10.4845	0.0428944	50.145		1	S	PLAKDKMMNGGHYTYSENRVEKDGLILTSRG	X;X;X;X;X;X;Oxidation (M);Oxidation (M);X;X;X;X;X;X;X;Phospho (STY);X;X;X;X;X;X;X;X;X;X;X;X;X;X;X	XXXXXXPPPPPPPPPPPPPXXXXXXXXXXXX	MMNGGHY(0.007)T(0.077)Y(0.057)S(0.859)ENR	MMNGGHY(-20.82)T(-10.48)Y(-11.78)S(10.48)ENR	10	3	0.28599	0	0	0	0	0	0	0	0	0	0	0	0	0	0	0	0	0	0	0	0	0	0	0	0	1500.3	0	0	20445	0	0	9899.2	0	0	0	0	0	0	0	0	0	0	0	0	0	0	0	0	0	0	0	0	0	0	0	0	0	0	1824.6	0	0	19001	0	0	9264.5	0	0	0	0	0	0	0	0	0	0	0	0	0	0	0	0	0	0	0	0	0	0	0	0	0	0	1	0	0	1	0	0	1	0	0	0	0	0	0	0	0	0	0	0	0	0	0	0	0	0	0	0	0	0	0	0	0	0	0	0	0	0	0	0	0	0	0	0	0	0	0	0	0	0	0	0	0	0	0	0	0	0	0	0	0	0	0	0	0	0	0	0	1500.3	0	0	20445	0	0	9899.2	0	0	0	0	0	0	0	0	0	0	0	0	0	0	0	0	0	0	0	0	0	0	0	0	0	0	0	0	0	0	0	0	0	0	0	0	0	0	0	0	0	0	0	0	0	0	0	0	0	0	0	0	0	0	0	0	0	0	0	1824.6	0	0	19001	0	0	9264.5	0	0	0	0	0	0	0	0	0	0	0	0	0	0	0	0	0	0	0	0	0	0	0	0	0	0	0	0	0	0	0	0	0	0	0	0	0	0	0	0	0	0	0	0	0	0	0	0	0	0	0	0	0	0	0	0	0	0	0	1	0	0	1	0	0	1	0	0	2066000	2066000	0	0	NaN	0	2066000	NaN	NaN	0	0	0	2066000	0	0			884	4136	142	142	11888	13071	23062	24948	23062	24948	Salomon_041219_plus_2PV_SF04	3374	23062	24948	Salomon_041219_plus_2PV_SF04	3374	23062	24948	Salomon_041219_plus_2PV_SF04	3374
Q9BQ04;Q9BWF3;E9PB51	338;343;233	Q9BQ04;Q9BWF3	Q9BQ04	RNA-binding protein 4B;RNA-binding protein 4	RBM4B;RBM4	sp|Q9BQ04|RBM4B_HUMAN RNA-binding protein 4B OS=Homo sapiens GN=RBM4B PE=1 SV=1;sp|Q9BWF3|RBM4_HUMAN RNA-binding protein 4 OS=Homo sapiens GN=RBM4 PE=1 SV=1;tr|E9PB51|E9PB51_HUMAN RNA-binding protein 4 (Fragment) OS=Homo sapiens GN=RBM4 PE=1 SV=1	1	91.9612	0.0102678	91.961	50.309	91.961					1	91.9612	0.0102678	91.961		2	S	GHESELSQASAAARNSLYDMARYEREQYADR;GPESELSQASAATRNSLYDMARYEREQYVDR	X;X;X;X;X;X;X;X;X;X;X;X;X;X;X;Phospho (STY);X;Phospho (STY);X;Oxidation (M);X;X;X;X;X;X;X;Phospho (STY);X;X;X	XXXXXXXXXXXXXXPPPPPPPPXXXXXXXXX	NS(1)LY(1)DMAR	NS(91.96)LY(91.96)DMAR	2	2	1.5548	0	0	0	0	0	0	0	0	0	0	0	0	0	0	0	0	0	0	0	0	0	0	0	0	0	1233.9	0	0	73910	0	0	51017	0	0	0	0	0	0	0	0	0	0	0	0	0	0	0	0	0	0	0	0	0	0	0	2541.1	0	0	3178.9	0	0	68685	0	0	47578	0	0	0	0	0	0	0	0	0	0	0	0	0	0	0	0	0	0	0	0	0	0	0	0	0	0	1	0	0	1	0	0	1	0	0	0	0	0	0	0	0	0	0	0	0	0	0	0	0	0	0	0	0	0	0	0	0	0	0	0	0	0	0	0	0	0	0	0	0	0	0	0	0	0	0	0	0	0	0	0	0	0	0	0	0	0	0	0	0	0	0	0	1233.9	0	0	73910	0	0	51017	0	0	0	0	0	0	0	0	0	0	0	0	0	0	0	0	0	0	0	0	0	0	0	0	0	0	0	0	0	0	0	0	0	0	0	0	0	0	0	0	0	0	0	0	0	0	0	0	0	0	0	0	0	0	0	0	2541.1	0	0	3178.9	0	0	68685	0	0	47578	0	0	0	0	0	0	0	0	0	0	0	0	0	0	0	0	0	0	0	0	0	0	0	0	0	0	0	0	0	0	0	0	0	0	0	0	0	0	0	0	0	0	0	0	0	0	0	0	0	0	0	0	0	0	0	0	0	0	0	1	0	0	1	0	0	1	0	784580	0	784580	0	NaN	0	784580	NaN	NaN	0	0	0	0	784580	0			885	4164;4232	338;343	338	12698	14012;14013;14014	24653	26654	24653	26654	Salomon_041219_plus_2PV_SF12	7444	24653	26654	Salomon_041219_plus_2PV_SF12	7444	24653	26654	Salomon_041219_plus_2PV_SF12	7444
Q9BR76	321	Q9BR76	Q9BR76	Coronin-1B	CORO1B	sp|Q9BR76|COR1B_HUMAN Coronin-1B OS=Homo sapiens GN=CORO1B PE=1 SV=1	1	100.246	0.0068148	100.25	14.235	100.25					1	100.246	0.0068148	100.25		1	S	FLNTFTSKEPQRGMGSMPKRGLEVSKCEIAR	X;X;X;X;X;X;X;X;X;X;X;X;X;Oxidation (M);X;Phospho (STY);X;X;X;X;X;X;X;X;X;X;X;X;X;X;X	XXXXXXXXPPPPPPPPPPPXXXXXXXXXXXX	EPQRGMGS(1)MPK	EPQRGMGS(100.25)MPK	8	2	-0.74537	0	0	0	0	0	0	0	0	0	0	0	0	0	0	0	0	0	0	4308.1	0	0	1058	0	0	0	0	0	59647	0	0	60569	0	0	0	0	0	0	0	0	0	0	0	0	0	0	0	0	0	0	0	0	4041.4	0	0	3154.4	0	0	0	0	0	55471	0	0	56448	0	0	0	0	0	0	0	0	0	0	0	0	0	0	0	0	0	0	0	0	1	0	0	1	0	0	0	0	0	1	0	0	1	0	0	0	0	0	0	0	0	0	0	0	0	0	0	0	0	0	0	0	0	0	0	0	0	0	0	0	0	0	0	0	0	0	0	0	0	0	0	0	0	0	0	0	0	0	0	0	0	0	0	0	0	0	4308.1	0	0	1058	0	0	0	0	0	59647	0	0	60569	0	0	0	0	0	0	0	0	0	0	0	0	0	0	0	0	0	0	0	0	0	0	0	0	0	0	0	0	0	0	0	0	0	0	0	0	0	0	0	0	0	0	0	0	0	0	0	0	0	0	0	0	0	4041.4	0	0	3154.4	0	0	0	0	0	55471	0	0	56448	0	0	0	0	0	0	0	0	0	0	0	0	0	0	0	0	0	0	0	0	0	0	0	0	0	0	0	0	0	0	0	0	0	0	0	0	0	0	0	0	0	0	0	0	0	0	0	0	0	0	0	0	0	1	0	0	1	0	0	0	0	0	1	0	0	1	0	0	995410	995410	0	0	NaN	0	995410	NaN	NaN	0	0	0	995410	0	0			886	4172	321	321	5273	5807	10397	11190	10397	11190	Salomon_041219_plus_2PV_SF03	12421	10397	11190	Salomon_041219_plus_2PV_SF03	12421	10397	11190	Salomon_041219_plus_2PV_SF03	12421
Q9BRD0;H7C462	271;21	Q9BRD0	Q9BRD0	BUD13 homolog	BUD13	sp|Q9BRD0|BUD13_HUMAN BUD13 homolog OS=Homo sapiens GN=BUD13 PE=1 SV=1;tr|H7C462|H7C462_HUMAN BUD13 homolog (Fragment) OS=Homo sapiens GN=BUD13 PE=1 SV=1	0.999999	61.277	0.0301989	72.321	27.557	72.321					0.999999	61.277	0.0301989	72.321		2	S	LGSSDTQQLRRARHDSPDLAPNVTYSLPRTK	X;X;X;X;X;X;X;X;X;X;X;X;X;X;X;Phospho (STY);X;X;X;X;X;X;X;Phospho (STY);X;X;X;X;X;X;X	XXXXXXXXXXXXXPPPPPPPPPPPPPPPPXX	HDS(1)PDLAPNVT(0.359)Y(0.282)S(0.359)LPR	HDS(61.28)PDLAPNVT(0)Y(-1.04)S(0)LPR	3	3	1.6422	0	0	0	0	0	0	0	0	0	0	0	0	0	0	0	0	0	0	0	0	0	0	2374.9	0	0	0	0	0	66278	0	0	60756	0	0	0	0	0	0	0	0	0	0	0	0	0	0	0	0	0	0	0	0	0	0	0	4630.1	0	0	0	0	0	61681	0	0	56623	0	0	0	0	0	0	0	0	0	0	0	0	0	0	0	0	0	0	0	0	0	0	0	1	0	0	0	0	0	1	0	0	1	0	0	0	0	0	0	0	0	0	0	0	0	0	0	0	0	0	0	0	0	0	0	0	0	0	0	0	0	0	0	0	0	0	0	0	0	0	0	0	0	0	0	0	0	0	0	0	0	0	0	0	0	0	0	0	0	2374.9	0	0	0	0	0	66278	0	0	60756	0	0	0	0	0	0	0	0	0	0	0	0	0	0	0	0	0	0	0	0	0	0	0	0	0	0	0	0	0	0	0	0	0	0	0	0	0	0	0	0	0	0	0	0	0	0	0	0	0	0	0	0	0	0	0	0	4630.1	0	0	0	0	0	61681	0	0	56623	0	0	0	0	0	0	0	0	0	0	0	0	0	0	0	0	0	0	0	0	0	0	0	0	0	0	0	0	0	0	0	0	0	0	0	0	0	0	0	0	0	0	0	0	0	0	0	0	0	0	0	0	0	0	0	0	1	0	0	0	0	0	1	0	0	1	0	3265200	0	3265200	0	NaN	0	3265200	NaN	NaN	0	0	0	0	3265200	0			887	4174	271	271	8293	9131;9132	16246	17535	16246	17535	Salomon_041219_plus_2PV_SF05	14170	16246	17535	Salomon_041219_plus_2PV_SF05	14170	16246	17535	Salomon_041219_plus_2PV_SF05	14170
Q9BRD0;H7C462	281;31	Q9BRD0	Q9BRD0	BUD13 homolog	BUD13	sp|Q9BRD0|BUD13_HUMAN BUD13 homolog OS=Homo sapiens GN=BUD13 PE=1 SV=1;tr|H7C462|H7C462_HUMAN BUD13 homolog (Fragment) OS=Homo sapiens GN=BUD13 PE=1 SV=1	0.35885	0	0.0301989	72.321	27.557	72.321					0.35885	0	0.0301989	72.321			S	RARHDSPDLAPNVTYSLPRTKSGKAPERASS	X;X;X;X;X;X;X;X;X;X;X;X;X;X;X;X;X;X;X;X;X;X;X;X;X;X;X;X;X;X;X	XXXXXXXXXXXXXXXXXXXXXXXXXXXXXXX	HDS(1)PDLAPNVT(0.359)Y(0.282)S(0.359)LPR	HDS(61.28)PDLAPNVT(0)Y(-1.04)S(0)LPR	13	3	1.6422	0	0	0	0	0	0	0	0	0	0	0	0	0	0	0	0	0	0	0	0	0	0	0	0	0	0	0	0	0	0	0	0	0	0	0	0	0	0	0	0	0	0	0	0	0	0	0	0	0	0	0	0	0	0	0	0	0	0	0	0	0	0	0	0	0	0	0	0	0	0	0	0	0	0	0	0	0	0	0	0	0	0	0	0	0	0	0	0	0	0	0	0	0	0	0	0	0	0	0	0	0	0	0	0	0	0	0	0	0	0	0	0	0	0	0	0	0	0	0	0	0	0	0	0	0	0	0	0	0	0	0	0	0	0	0	0	0	0	0	0	0	0	0	0	0	0	0	0	0	0	0	0	0	0	0	0	0	0	0	0	0	0	0	0	0	0	0	0	0	0	0	0	0	0	0	0	0	0	0	0	0	0	0	0	0	0	0	0	0	0	0	0	0	0	0	0	0	0	0	0	0	0	0	0	0	0	0	0	0	0	0	0	0	0	0	0	0	0	0	0	0	0	0	0	0	0	0	0	0	0	0	0	0	0	0	0	0	0	0	0	0	0	0	0	0	0	0	0	0	0	0	0	0	0	0	0	0	0	0	0	0	0	0	0	0	0	0	0	0	0	0	0	0	0	0	0	0	0	0	0	0	0	0	0	0	0	0	0	0	0	0	0	0	0	0	0	0	0	0	0	0	NaN	0	0	NaN	NaN	0	0	0	0	0	0			888	4174	281	281	8293	9131;9132			16246	17535	Salomon_041219_plus_2PV_SF05	14170	16246	17535	Salomon_041219_plus_2PV_SF05	14170	16246	17535	Salomon_041219_plus_2PV_SF05	14170
Q9BTE3	167	Q9BTE3	Q9BTE3	Mini-chromosome maintenance complex-binding protein	MCMBP	sp|Q9BTE3|MCMBP_HUMAN Mini-chromosome maintenance complex-binding protein OS=Homo sapiens GN=MCMBP PE=1 SV=2	0.61574	2.04773	0.00015098	123.26	70.884	123.26					0.61574	2.04773	0.00015098	123.26		1	S	RVSPSTSYTPSRHKRSYEDDDDMDLQPNKQK	X;X;X;X;X;X;X;Phospho (STY);X;X;X;X;X;X;X;Phospho (STY);X;X;X;X;X;X;Oxidation (M);X;X;X;X;X;X;X;X	XXXXXXXXXXXXXXXPPPPPPPPPPPPPPXX	S(0.616)Y(0.384)EDDDDMDLQPNK	S(2.05)Y(-2.05)EDDDDMDLQPNK	1	3	2.3017	0	0	0	0	0	0	0	0	0	0	0	0	0	0	0	0	0	0	2980.5	0	0	0	0	0	1792.6	0	0	396260	0	0	287480	0	0	0	0	0	0	0	0	0	0	0	0	0	0	0	0	0	0	0	0	2825.2	0	0	10875	0	0	12148	0	0	368140	0	0	267940	0	0	0	0	0	0	0	0	0	0	0	0	0	0	0	0	0	0	0	0	1	0	0	0	0	0	1	0	0	2	0	0	2	0	0	0	0	0	0	0	0	0	0	0	0	0	0	0	0	0	0	0	0	0	0	0	0	0	0	0	0	0	0	0	0	0	0	0	0	0	0	0	0	0	0	0	0	0	0	0	0	0	0	0	0	0	2980.5	0	0	0	0	0	1792.6	0	0	396260	0	0	287480	0	0	0	0	0	0	0	0	0	0	0	0	0	0	0	0	0	0	0	0	0	0	0	0	0	0	0	0	0	0	0	0	0	0	0	0	0	0	0	0	0	0	0	0	0	0	0	0	0	0	0	0	0	2825.2	0	0	10875	0	0	12148	0	0	368140	0	0	267940	0	0	0	0	0	0	0	0	0	0	0	0	0	0	0	0	0	0	0	0	0	0	0	0	0	0	0	0	0	0	0	0	0	0	0	0	0	0	0	0	0	0	0	0	0	0	0	0	0	0	0	0	0	1	0	0	0	0	0	1	0	0	2	0	0	2	0	0	10699000	10699000	0	0	NaN	0	8441100	NaN	NaN	0	0	0	8441100	0	0			889	4200	167	167	15973	17603;17604	30652;30653	32987;32988	30652	32987	Salomon_041219_plus_2PV_SF09	8936	30652	32987	Salomon_041219_plus_2PV_SF09	8936	30652	32987	Salomon_041219_plus_2PV_SF09	8936
Q9BTU6;E9PAM4	462;432	Q9BTU6	Q9BTU6	Phosphatidylinositol 4-kinase type 2-alpha	PI4K2A	sp|Q9BTU6|P4K2A_HUMAN Phosphatidylinositol 4-kinase type 2-alpha OS=Homo sapiens GN=PI4K2A PE=1 SV=1;tr|E9PAM4|E9PAM4_HUMAN Uncharacterized protein OS=Homo sapiens PE=1 SV=1	0.999362	32.753	7.75E-07	196.37	155.6	196.37					0.999362	32.753	7.75E-07	196.37		2	S	PPVIVETARSHQRSSSESYTQSFQSRKPFFS	X;X;X;X;X;X;X;X;X;X;X;X;X;X;X;Phospho (STY);X;Phospho (STY);X;X;X;X;X;X;X;X;X;X;X;X;X	XXXXXXXXXXXXXPPPPPPPPPPPPPXXXXX	SS(0.001)S(0.999)ES(0.772)Y(0.225)T(0.003)QSFQSR	S(-47.52)S(-32.75)S(32.75)ES(5.36)Y(-5.36)T(-24.28)QS(-65.9)FQS(-106.9)R	3	2	2.4183	0	0	0	0	0	0	0	0	0	0	0	0	0	0	0	0	0	0	0	0	0	0	0	0	0	0	0	0	57168	0	0	44501	0	0	0	0	0	0	0	0	0	0	0	0	0	0	0	0	0	0	0	0	0	0	0	0	0	0	0	0	0	53130	0	0	41473	0	0	0	0	0	0	0	0	0	0	0	0	0	0	0	0	0	0	0	0	0	0	0	0	0	0	0	0	0	1	0	0	1	0	0	0	0	0	0	0	0	0	0	0	0	0	0	0	0	0	0	0	0	0	0	0	0	0	0	0	0	0	0	0	0	0	0	0	0	0	0	0	0	0	0	0	0	0	0	0	0	0	0	0	0	0	0	0	0	0	0	0	0	0	0	57168	0	0	44501	0	0	0	0	0	0	0	0	0	0	0	0	0	0	0	0	0	0	0	0	0	0	0	0	0	0	0	0	0	0	0	0	0	0	0	0	0	0	0	0	0	0	0	0	0	0	0	0	0	0	0	0	0	0	0	0	0	0	0	0	0	0	53130	0	0	41473	0	0	0	0	0	0	0	0	0	0	0	0	0	0	0	0	0	0	0	0	0	0	0	0	0	0	0	0	0	0	0	0	0	0	0	0	0	0	0	0	0	0	0	0	0	0	0	0	0	0	0	0	0	0	0	0	0	0	0	0	0	0	1	0	0	1	0	1618400	0	1618400	0	NaN	0	1618400	NaN	NaN	0	0	0	0	1618400	0			890	4204	462	462	15609	17206;17207	29993	32287	29993	32287	Salomon_041219_plus_2PV_SF11	8112	29993	32287	Salomon_041219_plus_2PV_SF11	8112	29993	32287	Salomon_041219_plus_2PV_SF11	8112
Q9BTU6;E9PAM4	464;434	Q9BTU6	Q9BTU6	Phosphatidylinositol 4-kinase type 2-alpha	PI4K2A	sp|Q9BTU6|P4K2A_HUMAN Phosphatidylinositol 4-kinase type 2-alpha OS=Homo sapiens GN=PI4K2A PE=1 SV=1;tr|E9PAM4|E9PAM4_HUMAN Uncharacterized protein OS=Homo sapiens PE=1 SV=1	0.772093	5.35605	7.75E-07	196.37	155.6	196.37					0.772093	5.35605	7.75E-07	196.37		2	S	VIVETARSHQRSSSESYTQSFQSRKPFFSWW	X;X;X;X;X;X;X;X;X;X;X;X;X;Phospho (STY);X;Phospho (STY);X;X;X;X;X;X;X;X;X;X;X;X;X;X;X	XXXXXXXXXXXPPPPPPPPPPPPPXXXXXXX	SS(0.001)S(0.999)ES(0.772)Y(0.225)T(0.003)QSFQSR	S(-47.52)S(-32.75)S(32.75)ES(5.36)Y(-5.36)T(-24.28)QS(-65.9)FQS(-106.9)R	5	2	2.4183	0	0	0	0	0	0	0	0	0	0	0	0	0	0	0	0	0	0	0	0	0	0	0	0	0	0	0	0	57168	0	0	44501	0	0	0	0	0	0	0	0	0	0	0	0	0	0	0	0	0	0	0	0	0	0	0	0	0	0	0	0	0	53130	0	0	41473	0	0	0	0	0	0	0	0	0	0	0	0	0	0	0	0	0	0	0	0	0	0	0	0	0	0	0	0	0	1	0	0	1	0	0	0	0	0	0	0	0	0	0	0	0	0	0	0	0	0	0	0	0	0	0	0	0	0	0	0	0	0	0	0	0	0	0	0	0	0	0	0	0	0	0	0	0	0	0	0	0	0	0	0	0	0	0	0	0	0	0	0	0	0	0	57168	0	0	44501	0	0	0	0	0	0	0	0	0	0	0	0	0	0	0	0	0	0	0	0	0	0	0	0	0	0	0	0	0	0	0	0	0	0	0	0	0	0	0	0	0	0	0	0	0	0	0	0	0	0	0	0	0	0	0	0	0	0	0	0	0	0	53130	0	0	41473	0	0	0	0	0	0	0	0	0	0	0	0	0	0	0	0	0	0	0	0	0	0	0	0	0	0	0	0	0	0	0	0	0	0	0	0	0	0	0	0	0	0	0	0	0	0	0	0	0	0	0	0	0	0	0	0	0	0	0	0	0	0	1	0	0	1	0	1618400	0	1618400	0	NaN	0	1618400	NaN	NaN	0	0	0	0	1618400	0			891	4204	464	464	15609	17206;17207	29993	32287	29993	32287	Salomon_041219_plus_2PV_SF11	8112	29993	32287	Salomon_041219_plus_2PV_SF11	8112	29993	32287	Salomon_041219_plus_2PV_SF11	8112
Q9BTV4	6	Q9BTV4	Q9BTV4	Transmembrane protein 43	TMEM43	sp|Q9BTV4|TMM43_HUMAN Transmembrane protein 43 OS=Homo sapiens GN=TMEM43 PE=1 SV=1	0.600388	4.72636	0.0220881	137.95	81.406	137.95					0.600388	4.72636	0.0220881	137.95		1	S	__________MAANYSSTSTRREHVKVKTSS	X;X;X;X;X;X;X;X;X;X;X;X;X;X;X;Phospho (STY);X;X;X;X;X;X;X;X;X;X;X;X;X;X;X	XXXXXXXXXXXPPPPPPPPPPXXXXXXXXXX	AANY(0.202)S(0.6)S(0.194)T(0.003)STR	AANY(-4.73)S(4.73)S(-4.9)T(-22.63)S(-53.13)T(-79.78)R	5	2	1.2678	0	0	0	0	0	0	0	0	0	0	0	0	0	0	0	0	0	0	0	0	0	0	0	0	0	0	0	26396	0	0	20225	0	0	0	0	0	0	0	0	0	0	0	0	0	0	0	0	0	0	0	0	0	0	0	0	0	0	0	0	0	24532	0	0	18849	0	0	0	0	0	0	0	0	0	0	0	0	0	0	0	0	0	0	0	0	0	0	0	0	0	0	0	0	0	1	0	0	1	0	0	0	0	0	0	0	0	0	0	0	0	0	0	0	0	0	0	0	0	0	0	0	0	0	0	0	0	0	0	0	0	0	0	0	0	0	0	0	0	0	0	0	0	0	0	0	0	0	0	0	0	0	0	0	0	0	0	0	0	0	0	26396	0	0	20225	0	0	0	0	0	0	0	0	0	0	0	0	0	0	0	0	0	0	0	0	0	0	0	0	0	0	0	0	0	0	0	0	0	0	0	0	0	0	0	0	0	0	0	0	0	0	0	0	0	0	0	0	0	0	0	0	0	0	0	0	0	0	24532	0	0	18849	0	0	0	0	0	0	0	0	0	0	0	0	0	0	0	0	0	0	0	0	0	0	0	0	0	0	0	0	0	0	0	0	0	0	0	0	0	0	0	0	0	0	0	0	0	0	0	0	0	0	0	0	0	0	0	0	0	0	0	0	0	0	1	0	0	1	0	0	2576100	2576100	0	0	NaN	0	2576100	NaN	NaN	0	0	0	2576100	0	0			892	4205	6	6	180	197	357	388	357	388	Salomon_041219_plus_2PV_SF12	2643	357	388	Salomon_041219_plus_2PV_SF12	2643	357	388	Salomon_041219_plus_2PV_SF12	2643
Q9BW71	223	Q9BW71	Q9BW71	HIRA-interacting protein 3	HIRIP3	sp|Q9BW71|HIRP3_HUMAN HIRA-interacting protein 3 OS=Homo sapiens GN=HIRIP3 PE=1 SV=3	0.838893	7.16593	0.00169811	110.38	74.087	110.38					0.838893	7.16593	0.00169811	110.38		1	S	AKKVEGNKGTKSLKESEQESEEEILAQKKEQ	X;X;X;X;X;X;X;X;X;X;X;X;X;X;X;Phospho (STY);X;X;X;X;X;X;X;X;X;X;X;X;X;X;X	XXXXXXXXXXXXXXPPPPPPPPPPPPPPXXX	ES(0.839)EQES(0.161)EEEILAQK	ES(7.17)EQES(-7.17)EEEILAQK	2	3	0.42974	0	0	0	0	0	0	0	0	0	0	0	0	3942.2	0	0	2974.7	0	0	24266	0	0	26613	0	0	24068	0	0	15786	0	0	11890	0	0	0	0	0	0	0	0	0	0	0	0	0	0	4197.5	0	0	3466.2	0	0	23368	0	0	25676	0	0	24498	0	0	15619	0	0	11704	0	0	0	0	0	0	0	0	0	0	0	0	0	0	1	0	0	1	0	0	1	0	0	1	0	0	1	0	0	1	0	0	1	0	0	0	0	0	0	0	0	0	0	0	0	0	0	0	0	0	0	0	0	0	0	0	0	0	0	0	0	0	0	0	0	0	0	0	0	0	0	0	0	0	0	0	0	0	0	0	3942.2	0	0	2974.7	0	0	24266	0	0	26613	0	0	24068	0	0	15786	0	0	11890	0	0	0	0	0	0	0	0	0	0	0	0	0	0	0	0	0	0	0	0	0	0	0	0	0	0	0	0	0	0	0	0	0	0	0	0	0	0	0	0	0	0	0	0	0	0	0	4197.5	0	0	3466.2	0	0	23368	0	0	25676	0	0	24498	0	0	15619	0	0	11704	0	0	0	0	0	0	0	0	0	0	0	0	0	0	0	0	0	0	0	0	0	0	0	0	0	0	0	0	0	0	0	0	0	0	0	0	0	0	0	0	0	0	0	0	0	0	0	1	0	0	1	0	0	1	0	0	1	0	0	1	0	0	1	0	0	1	0	0	3336100	3336100	0	0	NaN	0	3336100	NaN	NaN	0	0	0	3336100	0	0			893	4230	223	223	5482	6034	10792	11625	10792	11625	Salomon_041219_plus_2PV_SF10	12694	10792	11625	Salomon_041219_plus_2PV_SF10	12694	10792	11625	Salomon_041219_plus_2PV_SF10	12694
Q9BW71	227	Q9BW71	Q9BW71	HIRA-interacting protein 3	HIRIP3	sp|Q9BW71|HIRP3_HUMAN HIRA-interacting protein 3 OS=Homo sapiens GN=HIRIP3 PE=1 SV=3	0.88446	8.83948	0.00314151	105.66	42.479	105.66	0.88446	8.83948	0.00314151	105.66						1	S	EGNKGTKSLKESEQESEEEILAQKKEQREEE	X;X;X;X;X;X;X;X;X;X;X;X;X;X;X;Phospho (STY);X;X;X;X;X;X;X;X;X;X;X;X;X;X;X	XXXXXXXXXXPPPPPPPPPPPPPPXXXXXXX	ES(0.116)EQES(0.884)EEEILAQK	ES(-8.84)EQES(8.84)EEEILAQK	6	3	0.30853	0	0	0	0	0	0	0	0	0	2235.4	0	0	2560.6	0	0	0	0	0	18870	0	0	16715	0	0	22864	0	0	0	0	0	0	0	0	0	0	0	0	0	0	0	0	0	2101	0	0	2793.5	0	0	0	0	0	18213	0	0	15680	0	0	22662	0	0	0	0	0	0	0	0	0	0	0	0	0	0	0	0	0	1	0	0	1	0	0	0	0	0	1	0	0	1	0	0	1	0	0	0	0	0	0	0	0	0	0	0	0	0	0	0	0	0	2235.4	0	0	2560.6	0	0	0	0	0	18870	0	0	16715	0	0	22864	0	0	0	0	0	0	0	0	0	0	0	0	0	0	0	0	0	0	0	0	0	0	0	0	0	0	0	0	0	0	0	0	0	0	0	0	0	0	0	0	0	0	0	0	0	0	0	0	0	0	2101	0	0	2793.5	0	0	0	0	0	18213	0	0	15680	0	0	22662	0	0	0	0	0	0	0	0	0	0	0	0	0	0	0	0	0	0	0	0	0	0	0	0	0	0	0	0	0	0	0	0	0	0	0	0	0	0	0	0	0	0	0	0	0	0	0	0	0	0	1	0	0	1	0	0	0	0	0	1	0	0	1	0	0	1	0	0	0	0	0	0	0	0	0	0	0	0	0	0	0	0	0	0	0	0	0	0	0	0	0	0	0	0	0	0	0	0	0	0	0	0	0	0	0	0	0	1135100	1135100	0	0	NaN	1135100	0	NaN	NaN	1135100	0	0	0	0	0			894	4230	227	227	5482	6034	10791	11624	10791	11624	Salomon_041219_no_PV_SF10	11824	10791	11624	Salomon_041219_no_PV_SF10	11824	10791	11624	Salomon_041219_no_PV_SF10	11824
Q9BW71	370	Q9BW71	Q9BW71	HIRA-interacting protein 3	HIRIP3	sp|Q9BW71|HIRP3_HUMAN HIRA-interacting protein 3 OS=Homo sapiens GN=HIRIP3 PE=1 SV=3	0.999931	41.5992	0.000131038	169.64	122.02	152.94	0.999931	41.5992	0.00105991	152.94	0.999891	39.6362	0.000131038	169.64		1	S	LGSTSGEESDLEREVSDSEAGGGPQGERKNR	X;X;X;X;X;X;X;X;X;X;X;X;X;X;X;Phospho (STY);X;X;X;X;X;X;X;X;X;X;X;X;X;X;X	XXXXXXXXXXXXXPPPPPPPPPPPPPPPXXX	EVS(1)DSEAGGGPQGER	EVS(41.6)DS(-41.6)EAGGGPQGER	3	2	0.36482	0	0	0	0	0	0	0	0	0	8144.9	0	0	2911.6	0	0	6345.7	0	0	42946	0	0	33344	0	0	36525	0	0	6342.4	0	0	5920.2	0	0	0	0	0	0	0	0	0	0	0	7802.6	0	0	3135.4	0	0	7215.1	0	0	41039	0	0	31804	0	0	36949	0	0	6355.7	0	0	6063.9	0	0	0	0	0	0	0	0	0	0	0	2	0	0	1	0	0	2	0	0	2	0	0	2	0	0	2	0	0	1	0	0	1	0	0	0	0	0	0	0	0	0	0	0	5751.4	0	0	0	0	0	1489	0	0	23392	0	0	20404	0	0	15394	0	0	0	0	0	0	0	0	0	0	0	0	0	0	0	0	0	2393.6	0	0	2911.6	0	0	4856.6	0	0	19554	0	0	12940	0	0	21130	0	0	6342.4	0	0	5920.2	0	0	0	0	0	0	0	0	0	0	0	5440	0	0	0	0	0	2229.2	0	0	22194	0	0	19210	0	0	15689	0	0	0	0	0	0	0	0	0	0	0	0	0	0	0	0	0	2362.5	0	0	3135.4	0	0	4985.9	0	0	18845	0	0	12595	0	0	21260	0	0	6355.7	0	0	6063.9	0	0	0	0	0	0	0	0	0	0	0	1	0	0	0	0	0	1	0	0	1	0	0	1	0	0	1	0	0	0	0	0	0	0	0	0	0	0	0	0	0	0	0	0	1	0	0	1	0	0	1	0	0	1	0	0	1	0	0	1	0	0	1	0	0	1	0	0	1341100	1341100	0	0	NaN	622920	718190	NaN	NaN	622920	0	0	718190	0	0			895	4230	370	370	5915	6513	11671;11672	12575;12576	11671	12575	Salomon_041219_no_PV_SF09	4675	11672	12576	Salomon_041219_plus_2PV_SF05	5002	11672	12576	Salomon_041219_plus_2PV_SF05	5002
Q9BW71	100	Q9BW71	Q9BW71	HIRA-interacting protein 3	HIRIP3	sp|Q9BW71|HIRP3_HUMAN HIRA-interacting protein 3 OS=Homo sapiens GN=HIRIP3 PE=1 SV=3	0.312493	0	6.82E-06	130.56	91.353	130.56					0.312493	0	6.82E-06	130.56			S	PCSDPERKRFRFNSESESGSEASSPDYFGPP	X;X;X;X;X;X;X;X;X;X;X;X;X;X;X;Phospho (STY);X;X;X;X;X;X;X;X;X;X;Phospho (STY);X;X;X;X	XXXXXXXXXXXPPPPPPPPPPPPPPPPPPPP	FNS(0.062)ES(0.312)ES(0.312)GS(0.312)EASSPDY(1)FGPPAK	FNS(-7)ES(0)ES(0)GS(0)EAS(-31.46)S(-54.26)PDY(58.96)FGPPAK	5	3	2.2552	0	0	0	0	0	0	0	0	0	0	0	0	0	0	0	0	0	0	0	0	0	0	0	0	0	0	0	0	0	0	0	0	0	0	0	0	0	0	0	0	0	0	0	0	0	0	0	0	0	0	0	0	0	0	0	0	0	0	0	0	0	0	0	0	0	0	0	0	0	0	0	0	0	0	0	0	0	0	0	0	0	0	0	0	0	0	0	0	0	0	0	0	0	0	0	0	0	0	0	0	0	0	0	0	0	0	0	0	0	0	0	0	0	0	0	0	0	0	0	0	0	0	0	0	0	0	0	0	0	0	0	0	0	0	0	0	0	0	0	0	0	0	0	0	0	0	0	0	0	0	0	0	0	0	0	0	0	0	0	0	0	0	0	0	0	0	0	0	0	0	0	0	0	0	0	0	0	0	0	0	0	0	0	0	0	0	0	0	0	0	0	0	0	0	0	0	0	0	0	0	0	0	0	0	0	0	0	0	0	0	0	0	0	0	0	0	0	0	0	0	0	0	0	0	0	0	0	0	0	0	0	0	0	0	0	0	0	0	0	0	0	0	0	0	0	0	0	0	0	0	0	0	0	0	0	0	0	0	0	0	0	0	0	0	0	0	0	0	0	0	0	0	0	0	0	0	0	0	0	0	0	0	0	0	0	0	0	0	0	0	0	0	0	0	0	0	0	0	0	0	0	NaN	0	0	NaN	NaN	0	0	0	0	0	0			896	4230	100	100	6449	7107;7108			12686	13655	Salomon_041219_plus_2PV_SF03	16843	12686	13655	Salomon_041219_plus_2PV_SF03	16843	12686	13655	Salomon_041219_plus_2PV_SF03	16843
Q9BW71	102	Q9BW71	Q9BW71	HIRA-interacting protein 3	HIRIP3	sp|Q9BW71|HIRP3_HUMAN HIRA-interacting protein 3 OS=Homo sapiens GN=HIRIP3 PE=1 SV=3	0.312493	0	6.82E-06	130.56	91.353	130.56					0.312493	0	6.82E-06	130.56			S	SDPERKRFRFNSESESGSEASSPDYFGPPAK	X;X;X;X;X;X;X;X;X;X;X;X;X;X;X;X;X;X;X;X;X;X;X;X;X;X;X;X;X;X;X	XXXXXXXXXXXXXXXXXXXXXXXXXXXXXXX	FNS(0.062)ES(0.312)ES(0.312)GS(0.312)EASSPDY(1)FGPPAK	FNS(-7)ES(0)ES(0)GS(0)EAS(-31.46)S(-54.26)PDY(58.96)FGPPAK	7	3	2.2552	0	0	0	0	0	0	0	0	0	0	0	0	0	0	0	0	0	0	0	0	0	0	0	0	0	0	0	0	0	0	0	0	0	0	0	0	0	0	0	0	0	0	0	0	0	0	0	0	0	0	0	0	0	0	0	0	0	0	0	0	0	0	0	0	0	0	0	0	0	0	0	0	0	0	0	0	0	0	0	0	0	0	0	0	0	0	0	0	0	0	0	0	0	0	0	0	0	0	0	0	0	0	0	0	0	0	0	0	0	0	0	0	0	0	0	0	0	0	0	0	0	0	0	0	0	0	0	0	0	0	0	0	0	0	0	0	0	0	0	0	0	0	0	0	0	0	0	0	0	0	0	0	0	0	0	0	0	0	0	0	0	0	0	0	0	0	0	0	0	0	0	0	0	0	0	0	0	0	0	0	0	0	0	0	0	0	0	0	0	0	0	0	0	0	0	0	0	0	0	0	0	0	0	0	0	0	0	0	0	0	0	0	0	0	0	0	0	0	0	0	0	0	0	0	0	0	0	0	0	0	0	0	0	0	0	0	0	0	0	0	0	0	0	0	0	0	0	0	0	0	0	0	0	0	0	0	0	0	0	0	0	0	0	0	0	0	0	0	0	0	0	0	0	0	0	0	0	0	0	0	0	0	0	0	0	0	0	0	0	0	0	0	0	0	0	0	0	0	0	0	0	NaN	0	0	NaN	NaN	0	0	0	0	0	0			897	4230	102	102	6449	7107;7108			12686	13655	Salomon_041219_plus_2PV_SF03	16843	12686	13655	Salomon_041219_plus_2PV_SF03	16843	12686	13655	Salomon_041219_plus_2PV_SF03	16843
Q9BW71	104	Q9BW71	Q9BW71	HIRA-interacting protein 3	HIRIP3	sp|Q9BW71|HIRP3_HUMAN HIRA-interacting protein 3 OS=Homo sapiens GN=HIRIP3 PE=1 SV=3	0.637168	4.83149	6.82E-06	130.56	91.353	104.84					0.637168	4.83149	6.82E-06	130.56		2	S	PERKRFRFNSESESGSEASSPDYFGPPAKNG	X;X;X;X;X;X;X;X;X;X;X;X;X;X;X;Phospho (STY);X;X;X;X;X;X;Phospho (STY);X;X;X;X;X;X;X;X	XXXXXXXPPPPPPPPPPPPPPPPPPPPPPXX	FNS(0.209)ES(0.061)ES(0.091)GS(0.637)EAS(0.002)SPDY(1)FGPPAK	FNS(-4.83)ES(-10.21)ES(-8.46)GS(4.83)EAS(-26.04)S(-37.41)PDY(48.28)FGPPAK	9	3	0.8774	0	0	0	0	0	0	0	0	0	0	0	0	0	0	0	0	0	0	0	0	0	0	0	0	0	0	0	0	12808	0	0	13684	0	0	0	0	0	0	0	0	0	0	0	0	0	0	0	0	0	0	0	0	0	0	0	0	0	0	0	0	0	11904	0	0	12753	0	0	0	0	0	0	0	0	0	0	0	0	0	0	0	0	0	0	0	0	0	0	0	0	0	0	0	0	0	1	0	0	1	0	0	0	0	0	0	0	0	0	0	0	0	0	0	0	0	0	0	0	0	0	0	0	0	0	0	0	0	0	0	0	0	0	0	0	0	0	0	0	0	0	0	0	0	0	0	0	0	0	0	0	0	0	0	0	0	0	0	0	0	0	0	12808	0	0	13684	0	0	0	0	0	0	0	0	0	0	0	0	0	0	0	0	0	0	0	0	0	0	0	0	0	0	0	0	0	0	0	0	0	0	0	0	0	0	0	0	0	0	0	0	0	0	0	0	0	0	0	0	0	0	0	0	0	0	0	0	0	0	11904	0	0	12753	0	0	0	0	0	0	0	0	0	0	0	0	0	0	0	0	0	0	0	0	0	0	0	0	0	0	0	0	0	0	0	0	0	0	0	0	0	0	0	0	0	0	0	0	0	0	0	0	0	0	0	0	0	0	0	0	0	0	0	0	0	0	1	0	0	1	0	807510	0	807510	0	NaN	0	807510	NaN	NaN	0	0	0	0	807510	0			898	4230	104	104	6449	7107;7108	12687	13656	12687	13656	Salomon_041219_plus_2PV_SF04	16700	12686	13655	Salomon_041219_plus_2PV_SF03	16843	12686	13655	Salomon_041219_plus_2PV_SF03	16843
Q9BZ23;V9GYZ0	189;66	Q9BZ23	Q9BZ23	Pantothenate kinase 2, mitochondrial	PANK2	sp|Q9BZ23|PANK2_HUMAN Pantothenate kinase 2, mitochondrial OS=Homo sapiens GN=PANK2 PE=1 SV=3;tr|V9GYZ0|V9GYZ0_HUMAN HCG39342, isoform CRA_b OS=Homo sapiens GN=PANK2 PE=1 SV=1	0.983722	16.5015	0.0109296	142	72.183	96.82					0.983722	16.5015	0.0109296	142		2	S	AVGASAEGTRRDRLGSYSGPTSVSRQRVESL	X;X;X;X;X;X;X;X;X;X;X;X;X;X;X;Phospho (STY);Phospho (STY);X;X;X;X;X;X;X;X;X;X;X;X;X;X	XXXXXXXXXXXXXPPPPPPPPPPPPXXXXXX	LGS(0.984)Y(0.743)S(0.273)GPTSVSR	LGS(16.5)Y(4.52)S(-4.52)GPT(-46.73)S(-53.79)VS(-66.13)R	3	2	1.3311	0	0	0	0	0	0	0	0	0	0	0	0	0	0	0	0	0	0	0	0	0	0	5865.3	0	0	825.75	0	0	179730	0	0	129030	0	0	0	0	0	0	0	0	0	0	0	0	0	0	0	0	0	0	0	0	0	0	0	12016	0	0	5841.5	0	0	167240	0	0	120270	0	0	0	0	0	0	0	0	0	0	0	0	0	0	0	0	0	0	0	0	0	0	0	1	0	0	1	0	0	1	0	0	1	0	0	0	0	0	0	0	0	0	0	0	0	0	0	0	0	0	0	0	0	0	0	0	0	0	0	0	0	0	0	0	0	0	0	0	0	0	0	0	0	0	0	0	0	0	0	0	0	0	0	0	0	0	0	0	0	5865.3	0	0	825.75	0	0	179730	0	0	129030	0	0	0	0	0	0	0	0	0	0	0	0	0	0	0	0	0	0	0	0	0	0	0	0	0	0	0	0	0	0	0	0	0	0	0	0	0	0	0	0	0	0	0	0	0	0	0	0	0	0	0	0	0	0	0	0	12016	0	0	5841.5	0	0	167240	0	0	120270	0	0	0	0	0	0	0	0	0	0	0	0	0	0	0	0	0	0	0	0	0	0	0	0	0	0	0	0	0	0	0	0	0	0	0	0	0	0	0	0	0	0	0	0	0	0	0	0	0	0	0	0	0	0	0	0	1	0	0	1	0	0	1	0	0	1	0	1215300	0	1215300	0	NaN	0	1215300	NaN	NaN	0	0	0	0	1215300	0			899	4267	189	189	10446	11474;11475	20313	22011	20313	22011	Salomon_041219_plus_2PV_SF07	10386	20312	22010	Salomon_041219_plus_2PV_SF01	7812	20312	22010	Salomon_041219_plus_2PV_SF01	7812
Q9BZF1	798	Q9BZF1	Q9BZF1	Oxysterol-binding protein-related protein 8	OSBPL8	sp|Q9BZF1|OSBL8_HUMAN Oxysterol-binding protein-related protein 8 OS=Homo sapiens GN=OSBPL8 PE=1 SV=3	0.340229	0	0.0387688	42.041	16.218	42.041					0.340229	0	0.0387688	42.041			S	KHKPTRQQKKVAKGYSSPEPDIQDSSGSEAQ	X;X;X;X;X;X;X;X;X;X;X;X;X;X;X;Phospho (STY);X;X;X;X;X;X;X;X;X;X;X;X;X;X;X	XXXXXXXXXXXXXPPPPPPPPPPPPPPPPPP	GY(0.319)S(0.34)S(0.34)PEPDIQDSSGSEAQSVKPSTR	GY(-0.28)S(0)S(0)PEPDIQDS(-36.58)S(-36.58)GS(-32.29)EAQS(-35.81)VKPS(-35.81)T(-35.81)R	3	4	0.8642	0	0	0	0	0	0	0	0	0	0	0	0	0	0	0	0	0	0	0	0	0	0	0	0	0	0	0	0	0	0	0	0	0	0	0	0	0	0	0	0	0	0	0	0	0	0	0	0	0	0	0	0	0	0	0	0	0	0	0	0	0	0	0	0	0	0	0	0	0	0	0	0	0	0	0	0	0	0	0	0	0	0	0	0	0	0	0	0	0	0	0	0	0	0	0	0	0	0	0	0	0	0	0	0	0	0	0	0	0	0	0	0	0	0	0	0	0	0	0	0	0	0	0	0	0	0	0	0	0	0	0	0	0	0	0	0	0	0	0	0	0	0	0	0	0	0	0	0	0	0	0	0	0	0	0	0	0	0	0	0	0	0	0	0	0	0	0	0	0	0	0	0	0	0	0	0	0	0	0	0	0	0	0	0	0	0	0	0	0	0	0	0	0	0	0	0	0	0	0	0	0	0	0	0	0	0	0	0	0	0	0	0	0	0	0	0	0	0	0	0	0	0	0	0	0	0	0	0	0	0	0	0	0	0	0	0	0	0	0	0	0	0	0	0	0	0	0	0	0	0	0	0	0	0	0	0	0	0	0	0	0	0	0	0	0	0	0	0	0	0	0	0	0	0	0	0	0	0	0	0	0	0	0	0	0	0	0	0	0	0	0	0	0	0	0	0	0	0	0	0	0	NaN	0	0	NaN	NaN	0	0	0	0	0	0			900	4270	798	798	8252;8253	9086;9087			16177	17457	Salomon_041219_plus_2PV_SF06	8878	16177	17457	Salomon_041219_plus_2PV_SF06	8878	16177	17457	Salomon_041219_plus_2PV_SF06	8878
Q9BZF1	799	Q9BZF1	Q9BZF1	Oxysterol-binding protein-related protein 8	OSBPL8	sp|Q9BZF1|OSBL8_HUMAN Oxysterol-binding protein-related protein 8 OS=Homo sapiens GN=OSBPL8 PE=1 SV=3	0.340229	0	0.0387688	42.041	16.218	42.041					0.340229	0	0.0387688	42.041			S	HKPTRQQKKVAKGYSSPEPDIQDSSGSEAQS	X;X;X;X;X;X;X;X;X;X;X;X;X;X;X;X;X;X;X;X;X;X;X;X;X;X;X;X;X;X;X	XXXXXXXXXXXXXXXXXXXXXXXXXXXXXXX	GY(0.319)S(0.34)S(0.34)PEPDIQDSSGSEAQSVKPSTR	GY(-0.28)S(0)S(0)PEPDIQDS(-36.58)S(-36.58)GS(-32.29)EAQS(-35.81)VKPS(-35.81)T(-35.81)R	4	4	0.8642	0	0	0	0	0	0	0	0	0	0	0	0	0	0	0	0	0	0	0	0	0	0	0	0	0	0	0	0	0	0	0	0	0	0	0	0	0	0	0	0	0	0	0	0	0	0	0	0	0	0	0	0	0	0	0	0	0	0	0	0	0	0	0	0	0	0	0	0	0	0	0	0	0	0	0	0	0	0	0	0	0	0	0	0	0	0	0	0	0	0	0	0	0	0	0	0	0	0	0	0	0	0	0	0	0	0	0	0	0	0	0	0	0	0	0	0	0	0	0	0	0	0	0	0	0	0	0	0	0	0	0	0	0	0	0	0	0	0	0	0	0	0	0	0	0	0	0	0	0	0	0	0	0	0	0	0	0	0	0	0	0	0	0	0	0	0	0	0	0	0	0	0	0	0	0	0	0	0	0	0	0	0	0	0	0	0	0	0	0	0	0	0	0	0	0	0	0	0	0	0	0	0	0	0	0	0	0	0	0	0	0	0	0	0	0	0	0	0	0	0	0	0	0	0	0	0	0	0	0	0	0	0	0	0	0	0	0	0	0	0	0	0	0	0	0	0	0	0	0	0	0	0	0	0	0	0	0	0	0	0	0	0	0	0	0	0	0	0	0	0	0	0	0	0	0	0	0	0	0	0	0	0	0	0	0	0	0	0	0	0	0	0	0	0	0	0	0	0	0	0	0	NaN	0	0	NaN	NaN	0	0	0	0	0	0			901	4270	799	799	8252;8253	9086;9087			16177	17457	Salomon_041219_plus_2PV_SF06	8878	16177	17457	Salomon_041219_plus_2PV_SF06	8878	16177	17457	Salomon_041219_plus_2PV_SF06	8878
Q9BZF1;F8VUA7;F8VQX7	364;339;364	Q9BZF1	Q9BZF1	Oxysterol-binding protein-related protein 8;Oxysterol-binding protein	OSBPL8	sp|Q9BZF1|OSBL8_HUMAN Oxysterol-binding protein-related protein 8 OS=Homo sapiens GN=OSBPL8 PE=1 SV=3;tr|F8VUA7|F8VUA7_HUMAN Oxysterol-binding protein (Fragment) OS=Homo sapiens GN=OSBPL8 PE=1 SV=8;tr|F8VQX7|F8VQX7_HUMAN Oxysterol-binding protein (Fragment	0.613611	2.00869	6.74E-05	148.85	103.52	148.85					0.613611	2.00869	6.74E-05	148.85		1	S	KSEESDTDTSERQDDSYIEPEPVEPLKETTY	X;X;X;X;X;X;X;X;X;X;X;X;X;X;X;Phospho (STY);X;X;X;X;X;X;X;X;X;X;X;X;X;X;X	XXXXXXXXXXXXPPPPPPPPPPPPPPPXXXX	QDDS(0.614)Y(0.386)IEPEPVEPLK	QDDS(2.01)Y(-2.01)IEPEPVEPLK	4	3	2.0493	0	0	0	0	0	0	0	0	0	0	0	0	0	0	0	0	0	0	0	0	0	0	0	0	0	0	0	87323	0	0	54382	0	0	0	0	0	0	0	0	0	0	0	0	0	0	0	0	0	0	0	0	0	0	0	0	0	0	0	0	0	81156	0	0	50683	0	0	0	0	0	0	0	0	0	0	0	0	0	0	0	0	0	0	0	0	0	0	0	0	0	0	0	0	0	1	0	0	1	0	0	0	0	0	0	0	0	0	0	0	0	0	0	0	0	0	0	0	0	0	0	0	0	0	0	0	0	0	0	0	0	0	0	0	0	0	0	0	0	0	0	0	0	0	0	0	0	0	0	0	0	0	0	0	0	0	0	0	0	0	0	87323	0	0	54382	0	0	0	0	0	0	0	0	0	0	0	0	0	0	0	0	0	0	0	0	0	0	0	0	0	0	0	0	0	0	0	0	0	0	0	0	0	0	0	0	0	0	0	0	0	0	0	0	0	0	0	0	0	0	0	0	0	0	0	0	0	0	81156	0	0	50683	0	0	0	0	0	0	0	0	0	0	0	0	0	0	0	0	0	0	0	0	0	0	0	0	0	0	0	0	0	0	0	0	0	0	0	0	0	0	0	0	0	0	0	0	0	0	0	0	0	0	0	0	0	0	0	0	0	0	0	0	0	0	1	0	0	1	0	0	2725900	2725900	0	0	NaN	0	2725900	NaN	NaN	0	0	0	2725900	0	0			902	4270	364	364	13179	14543	25518	27576	25518	27576	Salomon_041219_plus_2PV_SF07	14173	25518	27576	Salomon_041219_plus_2PV_SF07	14173	25518	27576	Salomon_041219_plus_2PV_SF07	14173
Q9C026	58	Q9C026	Q9C026	E3 ubiquitin-protein ligase TRIM9	TRIM9	sp|Q9C026|TRIM9_HUMAN E3 ubiquitin-protein ligase TRIM9 OS=Homo sapiens GN=TRIM9 PE=1 SV=1	0.556841	1.63977	1.69E-05	128.96	56.787	128.96					0.556841	1.63977	1.69E-05	128.96		1	S	ESESPQSHRAAGSGVSDYDYLDLDKMSLYSE	X;X;X;X;X;X;X;X;X;X;X;X;X;X;X;Phospho (STY);X;X;X;X;X;X;X;X;X;X;X;X;X;X;X	XXXXXXXXXPPPPPPPPPPPPPPPPXXXXXX	AAGS(0.06)GVS(0.557)DY(0.382)DY(0.001)LDLDK	AAGS(-9.65)GVS(1.64)DY(-1.64)DY(-27.34)LDLDK	7	3	1.992	0	0	0	0	0	0	0	0	0	0	0	0	0	0	0	0	0	0	0	0	0	1445.1	0	0	0	0	0	44021	0	0	31991	0	0	0	0	0	0	0	0	0	0	0	0	0	0	0	0	0	0	0	0	0	0	0	2951.2	0	0	0	0	0	40964	0	0	29814	0	0	0	0	0	0	0	0	0	0	0	0	0	0	0	0	0	0	0	0	0	0	0	1	0	0	0	0	0	1	0	0	1	0	0	0	0	0	0	0	0	0	0	0	0	0	0	0	0	0	0	0	0	0	0	0	0	0	0	0	0	0	0	0	0	0	0	0	0	0	0	0	0	0	0	0	0	0	0	0	0	0	0	0	0	0	0	0	0	1445.1	0	0	0	0	0	44021	0	0	31991	0	0	0	0	0	0	0	0	0	0	0	0	0	0	0	0	0	0	0	0	0	0	0	0	0	0	0	0	0	0	0	0	0	0	0	0	0	0	0	0	0	0	0	0	0	0	0	0	0	0	0	0	0	0	0	0	2951.2	0	0	0	0	0	40964	0	0	29814	0	0	0	0	0	0	0	0	0	0	0	0	0	0	0	0	0	0	0	0	0	0	0	0	0	0	0	0	0	0	0	0	0	0	0	0	0	0	0	0	0	0	0	0	0	0	0	0	0	0	0	0	0	0	0	0	1	0	0	0	0	0	1	0	0	1	0	0	639700	639700	0	0	NaN	0	639700	NaN	NaN	0	0	0	639700	0	0			903	4275	58	58	121	133	242	259	242	259	Salomon_041219_plus_2PV_SF01	16469	242	259	Salomon_041219_plus_2PV_SF01	16469	242	259	Salomon_041219_plus_2PV_SF01	16469
Q9C0C2	893	Q9C0C2	Q9C0C2	182 kDa tankyrase-1-binding protein	TNKS1BP1	sp|Q9C0C2|TB182_HUMAN 182 kDa tankyrase-1-binding protein OS=Homo sapiens GN=TNKS1BP1 PE=1 SV=4	0.990825	20.1198	0.00646762	75.326	44.989	75.326					0.990825	20.1198	0.00646762	75.326		2	S	SRDVSLGDWEFGKRDSLGAYASQDANEQGQD	X;X;X;X;X;X;X;X;X;X;X;X;X;X;X;Phospho (STY);X;X;X;Phospho (STY);X;X;X;X;X;X;X;X;X;X;X	XXXXXXXXXXXXXPPPPPPPPPPPPPPPPPP	RDS(0.991)LGAY(0.952)AS(0.057)QDANEQGQDLGK	RDS(20.12)LGAY(12.96)AS(-12.96)QDANEQGQDLGK	3	3	2.2221	0	0	0	0	0	0	0	0	0	0	0	0	0	0	0	0	0	0	0	0	0	0	0	0	0	0	0	0	20159	0	0	5781.1	0	0	0	0	0	0	0	0	0	0	0	0	0	0	0	0	0	0	0	0	0	0	0	0	0	0	0	0	0	18735	0	0	5387.7	0	0	0	0	0	0	0	0	0	0	0	0	0	0	0	0	0	0	0	0	0	0	0	0	0	0	0	0	0	1	0	0	1	0	0	0	0	0	0	0	0	0	0	0	0	0	0	0	0	0	0	0	0	0	0	0	0	0	0	0	0	0	0	0	0	0	0	0	0	0	0	0	0	0	0	0	0	0	0	0	0	0	0	0	0	0	0	0	0	0	0	0	0	0	0	20159	0	0	5781.1	0	0	0	0	0	0	0	0	0	0	0	0	0	0	0	0	0	0	0	0	0	0	0	0	0	0	0	0	0	0	0	0	0	0	0	0	0	0	0	0	0	0	0	0	0	0	0	0	0	0	0	0	0	0	0	0	0	0	0	0	0	0	18735	0	0	5387.7	0	0	0	0	0	0	0	0	0	0	0	0	0	0	0	0	0	0	0	0	0	0	0	0	0	0	0	0	0	0	0	0	0	0	0	0	0	0	0	0	0	0	0	0	0	0	0	0	0	0	0	0	0	0	0	0	0	0	0	0	0	0	1	0	0	1	0	593180	0	593180	0	NaN	0	593180	NaN	NaN	0	0	0	0	593180	0			904	4277	893	893	3338;14074	3648;15518	27119	29260	27119	29260	Salomon_041219_plus_2PV_SF09	11366	27119	29260	Salomon_041219_plus_2PV_SF09	11366	27119	29260	Salomon_041219_plus_2PV_SF09	11366
Q9C0C2	1121	Q9C0C2	Q9C0C2	182 kDa tankyrase-1-binding protein	TNKS1BP1	sp|Q9C0C2|TB182_HUMAN 182 kDa tankyrase-1-binding protein OS=Homo sapiens GN=TNKS1BP1 PE=1 SV=4	0.705618	3.79659	0.000166435	244.16	178.47	244.16					0.705618	3.79659	0.000166435	244.16		1	S	QQDWSRDFCIEASERSYQFGIIGNDRVSGAG	X;X;X;X;X;X;X;X;X;X;X;X;X;X;X;Phospho (STY);X;X;X;X;X;X;X;X;X;X;X;X;X;X;X	XXXXXXXXXXXXXXXPPPPPPPPPPPXXXXX	S(0.706)Y(0.294)QFGIIGNDR	S(3.8)Y(-3.8)QFGIIGNDR	1	2	2.5256	0	0	0	0	0	0	0	0	0	0	0	0	0	0	0	0	0	0	0	0	0	0	0	0	0	0	0	181470	0	0	130270	0	0	0	0	0	0	0	0	0	0	0	0	0	0	0	0	0	0	0	0	0	0	0	0	0	0	2748	0	0	168650	0	0	121340	0	0	0	0	0	0	0	0	0	0	0	0	0	0	0	0	0	0	0	0	0	0	0	0	0	0	0	0	0	1	0	0	1	0	0	0	0	0	0	0	0	0	0	0	0	0	0	0	0	0	0	0	0	0	0	0	0	0	0	0	0	0	0	0	0	0	0	0	0	0	0	0	0	0	0	0	0	0	0	0	0	0	0	0	0	0	0	0	0	0	0	0	0	0	0	181470	0	0	130270	0	0	0	0	0	0	0	0	0	0	0	0	0	0	0	0	0	0	0	0	0	0	0	0	0	0	0	0	0	0	0	0	0	0	0	0	0	0	0	0	0	0	0	0	0	0	0	0	0	0	0	0	0	0	0	0	0	0	0	2748	0	0	168650	0	0	121340	0	0	0	0	0	0	0	0	0	0	0	0	0	0	0	0	0	0	0	0	0	0	0	0	0	0	0	0	0	0	0	0	0	0	0	0	0	0	0	0	0	0	0	0	0	0	0	0	0	0	0	0	0	0	0	0	0	0	0	0	0	0	1	0	0	1	0	0	6772600	6772600	0	0	15.529	0	6772600	NaN	15.529	0	0	0	6772600	0	0			905	4277	1121	1121	16005	17643	30712	33050	30712	33050	Salomon_041219_plus_2PV_SF01	13211	30712	33050	Salomon_041219_plus_2PV_SF01	13211	30712	33050	Salomon_041219_plus_2PV_SF01	13211
Q9C0C2	592	Q9C0C2	Q9C0C2	182 kDa tankyrase-1-binding protein	TNKS1BP1	sp|Q9C0C2|TB182_HUMAN 182 kDa tankyrase-1-binding protein OS=Homo sapiens GN=TNKS1BP1 PE=1 SV=4	0.905675	9.82344	1.07E-21	214.63	144.09	214.63					0.905675	9.82344	1.07E-21	214.63		1;2	S	GTPGLPLQQAEERYESQEPLAGQESPLPLAT	X;X;X;X;X;X;X;X;X;X;X;X;X;X;X;Phospho (STY);X;X;X;X;X;X;X;X;X;X;X;X;X;X;X	XXXXXXXXXXXXXPPPPPPPPPPPPPPPPPP	Y(0.094)ES(0.906)QEPLAGQESPLPLATR	Y(-9.82)ES(9.82)QEPLAGQES(-148.61)PLPLAT(-204.31)R	3	3	2.4045	0	0	0	1954.7	0	0	0	0	0	5005.8	0	0	3202.9	0	0	4387.6	0	0	23506	0	0	23409	0	0	23478	0	0	212680	33967	0	149140	28645	0	0	0	0	1810	0	0	0	0	0	4806.7	0	0	3492.2	0	0	4946.3	0	0	22606	0	0	29872	0	0	26837	0	0	198490	31568	0	139600	26696	0	0	0	0	1	0	0	0	0	0	1	0	0	1	0	0	1	0	0	1	0	0	2	0	0	1	0	0	2	1	0	2	1	0	0	0	0	0	0	0	0	0	0	0	0	0	0	0	0	0	0	0	0	0	0	0	0	0	0	0	0	0	0	0	0	0	0	0	0	0	1954.7	0	0	0	0	0	5005.8	0	0	3202.9	0	0	4387.6	0	0	23506	0	0	23409	0	0	23478	0	0	212680	33967	0	149140	28645	0	0	0	0	0	0	0	0	0	0	0	0	0	0	0	0	0	0	0	0	0	0	0	0	0	0	0	0	0	0	0	0	0	0	0	0	0	1810	0	0	0	0	0	4806.7	0	0	3492.2	0	0	4946.3	0	0	22606	0	0	29872	0	0	26837	0	0	198490	31568	0	139600	26696	0	0	0	0	0	0	0	0	0	0	0	0	0	0	0	0	0	0	0	0	0	0	0	0	0	0	0	0	0	0	0	0	0	0	0	0	0	1	0	0	0	0	0	1	0	0	1	0	0	1	0	0	1	0	0	2	0	0	1	0	0	2	1	0	2	1	0	15130000	10709000	4421400	0	NaN	0	15130000	NaN	NaN	0	0	0	10709000	4421400	0			906	4277	592	592	19222	21217;21218	36986;36987;36989	39759;39760;39762	36986	39759	Salomon_041219_plus_2PV_SF05	15701	36986	39759	Salomon_041219_plus_2PV_SF05	15701	36986	39759	Salomon_041219_plus_2PV_SF05	15701
Q9C0C2	601	Q9C0C2	Q9C0C2	182 kDa tankyrase-1-binding protein	TNKS1BP1	sp|Q9C0C2|TB182_HUMAN 182 kDa tankyrase-1-binding protein OS=Homo sapiens GN=TNKS1BP1 PE=1 SV=4	1	109.411	1.33E-26	235.02	182.44	235.02					1	109.411	1.33E-26	235.02		2	S	AEERYESQEPLAGQESPLPLATREAALPILE	X;X;X;X;Phospho (STY);X;X;X;X;X;X;X;X;X;X;Phospho (STY);X;X;X;X;X;X;X;X;X;X;X;X;X;X;X	XXXXPPPPPPPPPPPPPPPPPPPXXXXXXXX	Y(0.991)ES(0.009)QEPLAGQES(1)PLPLATR	Y(20.21)ES(-20.21)QEPLAGQES(109.41)PLPLAT(-109.41)R	12	3	1.7872	0	0	0	0	0	0	0	0	0	0	0	0	0	0	0	0	0	0	0	0	0	0	0	0	0	0	0	0	86378	0	0	66540	0	0	0	0	0	0	0	0	0	0	0	0	0	0	0	0	0	0	0	0	0	0	0	0	0	0	0	0	0	80277	0	0	62013	0	0	0	0	0	0	0	0	0	0	0	0	0	0	0	0	0	0	0	0	0	0	0	0	0	0	0	0	0	2	0	0	2	0	0	0	0	0	0	0	0	0	0	0	0	0	0	0	0	0	0	0	0	0	0	0	0	0	0	0	0	0	0	0	0	0	0	0	0	0	0	0	0	0	0	0	0	0	0	0	0	0	0	0	0	0	0	0	0	0	0	0	0	0	0	86378	0	0	66540	0	0	0	0	0	0	0	0	0	0	0	0	0	0	0	0	0	0	0	0	0	0	0	0	0	0	0	0	0	0	0	0	0	0	0	0	0	0	0	0	0	0	0	0	0	0	0	0	0	0	0	0	0	0	0	0	0	0	0	0	0	0	80277	0	0	62013	0	0	0	0	0	0	0	0	0	0	0	0	0	0	0	0	0	0	0	0	0	0	0	0	0	0	0	0	0	0	0	0	0	0	0	0	0	0	0	0	0	0	0	0	0	0	0	0	0	0	0	0	0	0	0	0	0	0	0	0	0	0	2	0	0	2	0	6659000	0	6659000	0	NaN	0	6659000	NaN	NaN	0	0	0	0	6659000	0			907	4277	601	601	19222	21217;21218	36988;36989	39761;39762	36988	39761	Salomon_041219_plus_2PV_SF10	16164	36988	39761	Salomon_041219_plus_2PV_SF10	16164	36988	39761	Salomon_041219_plus_2PV_SF10	16164
Q9C0F1	336	Q9C0F1	Q9C0F1	Centrosomal protein of 44 kDa	CEP44	sp|Q9C0F1|CEP44_HUMAN Centrosomal protein of 44 kDa OS=Homo sapiens GN=CEP44 PE=1 SV=2	0.784594	9.13531	0.000139755	91.729	58.421	91.729					0.784594	9.13531	0.000139755	91.729		1	S	HRKSEVERPASIPLSSGYSTASSDSTPRAST	X;X;X;X;X;X;X;X;X;X;X;X;X;X;X;Phospho (STY);X;X;X;X;X;X;X;X;X;X;X;X;X;X;X	XXXPPPPPPPPPPPPPPPPPPPPPPPPPXXX	SEVERPASIPLS(0.023)S(0.785)GY(0.096)S(0.023)T(0.023)AS(0.042)S(0.009)DSTPR	S(-71.74)EVERPAS(-67.09)IPLS(-15.31)S(9.14)GY(-9.14)S(-15.31)T(-15.31)AS(-12.75)S(-19.58)DS(-41.19)T(-41.19)PR	13	3	0.34926	0	0	0	0	0	0	0	0	0	0	0	0	0	0	0	0	0	0	0	0	0	0	0	0	0	0	0	17518	0	0	4287.4	0	0	0	0	0	0	0	0	0	0	0	0	0	0	0	0	0	0	0	0	0	0	0	0	0	0	0	0	0	16281	0	0	3995.7	0	0	0	0	0	0	0	0	0	0	0	0	0	0	0	0	0	0	0	0	0	0	0	0	0	0	0	0	0	1	0	0	1	0	0	0	0	0	0	0	0	0	0	0	0	0	0	0	0	0	0	0	0	0	0	0	0	0	0	0	0	0	0	0	0	0	0	0	0	0	0	0	0	0	0	0	0	0	0	0	0	0	0	0	0	0	0	0	0	0	0	0	0	0	0	17518	0	0	4287.4	0	0	0	0	0	0	0	0	0	0	0	0	0	0	0	0	0	0	0	0	0	0	0	0	0	0	0	0	0	0	0	0	0	0	0	0	0	0	0	0	0	0	0	0	0	0	0	0	0	0	0	0	0	0	0	0	0	0	0	0	0	0	16281	0	0	3995.7	0	0	0	0	0	0	0	0	0	0	0	0	0	0	0	0	0	0	0	0	0	0	0	0	0	0	0	0	0	0	0	0	0	0	0	0	0	0	0	0	0	0	0	0	0	0	0	0	0	0	0	0	0	0	0	0	0	0	0	0	0	0	1	0	0	1	0	0	4459000	4459000	0	0	NaN	0	4459000	NaN	NaN	0	0	0	4459000	0	0			908	4281	336	336	14661	16169	28201	30400	28201	30400	Salomon_041219_plus_2PV_SF04	10622	28201	30400	Salomon_041219_plus_2PV_SF04	10622	28201	30400	Salomon_041219_plus_2PV_SF04	10622
Q9H1E3	181	Q9H1E3	Q9H1E3	Nuclear ubiquitous casein and cyclin-dependent kinase substrate 1	NUCKS1	sp|Q9H1E3|NUCKS_HUMAN Nuclear ubiquitous casein and cyclin-dependent kinase substrate 1 OS=Homo sapiens GN=NUCKS1 PE=1 SV=1	0.948006	15.3729	0.0228681	138.99	65.15	138.99	0.948006	15.3729	0.0228681	138.99						1	S	EKKMPKPRLKATVTPSPVKGKGKVGRPTASK	X;X;X;X;X;X;X;X;X;X;X;X;X;X;X;Phospho (STY);X;X;X;X;X;X;X;X;X;X;X;X;X;X;X	XXXXXXXXXXPPPPPPPPPXXXXXXXXXXXX	AT(0.024)VT(0.028)PS(0.948)PVK	AT(-15.88)VT(-15.37)PS(15.37)PVK	6	2	0.092647	47779	0	0	56323	0	0	45347	0	0	96097	0	0	90141	0	0	106400	0	0	388850	0	0	319170	0	0	344310	0	0	0	0	0	0	0	0	45035	0	0	52783	0	0	46879	0	0	96911	0	0	94870	0	0	112510	0	0	375250	0	0	304350	0	0	345340	0	0	11224	0	0	5682.7	0	0	1	0	0	1	0	0	1	0	0	1	0	0	1	0	0	1	0	0	1	0	0	1	0	0	1	0	0	0	0	0	0	0	0	47779	0	0	56323	0	0	45347	0	0	96097	0	0	90141	0	0	106400	0	0	388850	0	0	319170	0	0	344310	0	0	0	0	0	0	0	0	0	0	0	0	0	0	0	0	0	0	0	0	0	0	0	0	0	0	0	0	0	0	0	0	0	0	0	0	0	0	0	0	0	45035	0	0	52783	0	0	46879	0	0	96911	0	0	94870	0	0	112510	0	0	375250	0	0	304350	0	0	345340	0	0	11224	0	0	5682.7	0	0	0	0	0	0	0	0	0	0	0	0	0	0	0	0	0	0	0	0	0	0	0	0	0	0	0	0	0	0	0	0	0	0	0	1	0	0	1	0	0	1	0	0	1	0	0	1	0	0	1	0	0	1	0	0	1	0	0	1	0	0	0	0	0	0	0	0	0	0	0	0	0	0	0	0	0	0	0	0	0	0	0	0	0	0	0	0	0	0	0	0	0	0	0	0	0	0	0	0	0	6392800	6392800	0	0	0.15414	6392800	0	0.46571	0	6392800	0	0	0	0	0			909	4306	181	181	1800	1962	3537	3793	3537	3793	Salomon_041219_no_PV_SF04	8592	3537	3793	Salomon_041219_no_PV_SF04	8592	3537	3793	Salomon_041219_no_PV_SF04	8592
Q9H1E3	75	Q9H1E3	Q9H1E3	Nuclear ubiquitous casein and cyclin-dependent kinase substrate 1	NUCKS1	sp|Q9H1E3|NUCKS_HUMAN Nuclear ubiquitous casein and cyclin-dependent kinase substrate 1 OS=Homo sapiens GN=NUCKS1 PE=1 SV=1	0.714907	3.95805	0.0300787	50.108	20.49	50.108	0.714907	3.95805	0.0300787	50.108						2	S	DSEDKDVKTKKDDSHSAEDSEDEKEDHKNVR	X;X;X;X;X;X;X;X;X;X;X;X;X;X;X;Phospho (STY);X;X;X;Phospho (STY);X;X;X;X;X;X;X;X;X;X;X	XXXXXXXXXXXPPPPPPPPPPPPPPPPPXXX	DDS(0.291)HS(0.715)AEDS(0.994)EDEKEDHK	DDS(-3.96)HS(3.96)AEDS(20.97)EDEKEDHK	5	4	0.20556	0	15260	0	0	16956	0	0	16194	0	0	44834	0	0	46295	0	0	47358	0	0	167830	0	0	157900	0	0	148510	0	0	0	0	0	0	0	0	14393	0	0	15995	0	0	16825	0	0	44479	0	0	47649	0	0	50603	0	0	162360	0	0	150250	0	0	149020	0	0	3818	0	0	0	0	0	1	0	0	1	0	0	1	0	0	1	0	0	1	0	0	1	0	0	1	0	0	1	0	0	1	0	0	0	0	0	0	0	0	15260	0	0	16956	0	0	16194	0	0	44834	0	0	46295	0	0	47358	0	0	167830	0	0	157900	0	0	148510	0	0	0	0	0	0	0	0	0	0	0	0	0	0	0	0	0	0	0	0	0	0	0	0	0	0	0	0	0	0	0	0	0	0	0	0	0	0	0	0	0	14393	0	0	15995	0	0	16825	0	0	44479	0	0	47649	0	0	50603	0	0	162360	0	0	150250	0	0	149020	0	0	3818	0	0	0	0	0	0	0	0	0	0	0	0	0	0	0	0	0	0	0	0	0	0	0	0	0	0	0	0	0	0	0	0	0	0	0	0	0	0	1	0	0	1	0	0	1	0	0	1	0	0	1	0	0	1	0	0	1	0	0	1	0	0	1	0	0	0	0	0	0	0	0	0	0	0	0	0	0	0	0	0	0	0	0	0	0	0	0	0	0	0	0	0	0	0	0	0	0	0	0	0	0	0	0	3315100	0	3315100	0	NaN	3315100	0	NaN	NaN	0	3315100	0	0	0	0			910	4306	75	75	2396	2614	4714	5073	4714	5073	Salomon_041219_no_PV_SF11	3815	4714	5073	Salomon_041219_no_PV_SF11	3815	4714	5073	Salomon_041219_no_PV_SF11	3815
Q9H1E3	79	Q9H1E3	Q9H1E3	Nuclear ubiquitous casein and cyclin-dependent kinase substrate 1	NUCKS1	sp|Q9H1E3|NUCKS_HUMAN Nuclear ubiquitous casein and cyclin-dependent kinase substrate 1 OS=Homo sapiens GN=NUCKS1 PE=1 SV=1	0.994331	20.9727	0.0300787	50.108	20.49	50.108	0.994331	20.9727	0.0300787	50.108						2	S	KDVKTKKDDSHSAEDSEDEKEDHKNVRQQRQ	X;X;X;X;X;X;X;X;X;X;X;Phospho (STY);X;X;X;Phospho (STY);X;X;X;X;X;X;X;X;X;X;X;X;X;X;X	XXXXXXXPPPPPPPPPPPPPPPPPXXXXXXX	DDS(0.291)HS(0.715)AEDS(0.994)EDEKEDHK	DDS(-3.96)HS(3.96)AEDS(20.97)EDEKEDHK	9	4	0.20556	0	15260	0	0	16956	0	0	16194	0	0	44834	0	0	46295	0	0	47358	0	0	167830	0	0	157900	0	0	148510	0	0	0	0	0	0	0	0	14393	0	0	15995	0	0	16825	0	0	44479	0	0	47649	0	0	50603	0	0	162360	0	0	150250	0	0	149020	0	0	3818	0	0	0	0	0	1	0	0	1	0	0	1	0	0	1	0	0	1	0	0	1	0	0	1	0	0	1	0	0	1	0	0	0	0	0	0	0	0	15260	0	0	16956	0	0	16194	0	0	44834	0	0	46295	0	0	47358	0	0	167830	0	0	157900	0	0	148510	0	0	0	0	0	0	0	0	0	0	0	0	0	0	0	0	0	0	0	0	0	0	0	0	0	0	0	0	0	0	0	0	0	0	0	0	0	0	0	0	0	14393	0	0	15995	0	0	16825	0	0	44479	0	0	47649	0	0	50603	0	0	162360	0	0	150250	0	0	149020	0	0	3818	0	0	0	0	0	0	0	0	0	0	0	0	0	0	0	0	0	0	0	0	0	0	0	0	0	0	0	0	0	0	0	0	0	0	0	0	0	0	1	0	0	1	0	0	1	0	0	1	0	0	1	0	0	1	0	0	1	0	0	1	0	0	1	0	0	0	0	0	0	0	0	0	0	0	0	0	0	0	0	0	0	0	0	0	0	0	0	0	0	0	0	0	0	0	0	0	0	0	0	0	0	0	0	3315100	0	3315100	0	NaN	3315100	0	NaN	NaN	0	3315100	0	0	0	0			911	4306	79	79	2396	2614	4714	5073	4714	5073	Salomon_041219_no_PV_SF11	3815	4714	5073	Salomon_041219_no_PV_SF11	3815	4714	5073	Salomon_041219_no_PV_SF11	3815
Q9H1E3	144	Q9H1E3	Q9H1E3	Nuclear ubiquitous casein and cyclin-dependent kinase substrate 1	NUCKS1	sp|Q9H1E3|NUCKS_HUMAN Nuclear ubiquitous casein and cyclin-dependent kinase substrate 1 OS=Homo sapiens GN=NUCKS1 PE=1 SV=1	0.992747	21.8646	6.26E-05	122.13	104.71	122.13					0.992747	21.8646	6.26E-05	122.13		1;2	S	DSGSDEDFLMEDDDDSDYGSSKKKNKKMVKK	X;X;X;X;X;X;X;X;X;Oxidation (M);X;X;X;X;X;Phospho (STY);X;Phospho (STY);X;X;X;X;X;X;X;X;X;X;X;X;X	PPPPPPPPPPPPPPPPPPPPPPXXXXXXXXX	DSGSDEDFLMEDDDDS(0.993)DY(0.973)GS(0.032)S(0.003)K	DS(-101)GS(-101.24)DEDFLMEDDDDS(21.86)DY(15.82)GS(-15.82)S(-27.81)K	16	3	2.3546	0	0	0	0	0	0	0	0	0	0	0	0	0	0	0	0	0	0	0	0	0	0	0	0	0	0	0	16749	7079.2	0	3479.1	11203	0	0	0	0	0	0	0	0	0	0	0	0	0	0	0	0	0	0	0	0	0	0	0	0	0	0	0	0	15566	6579.2	0	3242.4	10440	0	0	0	0	0	0	0	0	0	0	0	0	0	0	0	0	0	0	0	0	0	0	0	0	0	0	0	0	1	1	0	1	1	0	0	0	0	0	0	0	0	0	0	0	0	0	0	0	0	0	0	0	0	0	0	0	0	0	0	0	0	0	0	0	0	0	0	0	0	0	0	0	0	0	0	0	0	0	0	0	0	0	0	0	0	0	0	0	0	0	0	0	0	0	16749	7079.2	0	3479.1	11203	0	0	0	0	0	0	0	0	0	0	0	0	0	0	0	0	0	0	0	0	0	0	0	0	0	0	0	0	0	0	0	0	0	0	0	0	0	0	0	0	0	0	0	0	0	0	0	0	0	0	0	0	0	0	0	0	0	0	0	0	0	15566	6579.2	0	3242.4	10440	0	0	0	0	0	0	0	0	0	0	0	0	0	0	0	0	0	0	0	0	0	0	0	0	0	0	0	0	0	0	0	0	0	0	0	0	0	0	0	0	0	0	0	0	0	0	0	0	0	0	0	0	0	0	0	0	0	0	0	0	0	1	1	0	1	1	0	997200	699810	297390	0	NaN	0	997200	NaN	NaN	0	0	0	699810	297390	0			912	4306	144	144	3326	3634;3635;3636	6483;6484	6950;6951	6484	6951	Salomon_041219_plus_2PV_SF12	16055	6484	6951	Salomon_041219_plus_2PV_SF12	16055	6484	6951	Salomon_041219_plus_2PV_SF12	16055
Q9H1E3	214	Q9H1E3	Q9H1E3	Nuclear ubiquitous casein and cyclin-dependent kinase substrate 1	NUCKS1	sp|Q9H1E3|NUCKS_HUMAN Nuclear ubiquitous casein and cyclin-dependent kinase substrate 1 OS=Homo sapiens GN=NUCKS1 PE=1 SV=1	1	72.3155	0.00506725	95.854	55.576	72.315					1	72.3155	0.00506725	95.854		1	S	KEKTPSPKEEDEEPESPPEKKTSTSPPPEKS	X;X;X;X;X;X;X;X;X;X;X;X;X;X;X;Phospho (STY);X;X;X;X;X;X;X;X;X;X;X;X;X;X;X	XXXXXXXXPPPPPPPPPPPPPXXXXXXXXXX	EEDEEPES(1)PPEKK	EEDEEPES(72.32)PPEKK	8	3	-0.36699	19284	0	0	20017	0	0	15781	0	0	53812	0	0	59890	0	0	51153	0	0	189600	0	0	192570	0	0	188960	0	0	128410	0	0	30504	0	0	18162	0	0	18888	0	0	16880	0	0	53229	0	0	60766	0	0	55525	0	0	184180	0	0	187690	0	0	189840	0	0	126210	0	0	30676	0	0	2	0	0	2	0	0	2	0	0	2	0	0	2	0	0	2	0	0	2	0	0	2	0	0	2	0	0	2	0	0	1	0	0	0	0	0	0	0	0	0	0	0	0	0	0	0	0	0	0	0	0	0	0	0	0	0	0	0	0	0	0	0	0	0	0	0	19284	0	0	20017	0	0	15781	0	0	53812	0	0	59890	0	0	51153	0	0	189600	0	0	192570	0	0	188960	0	0	128410	0	0	30504	0	0	0	0	0	0	0	0	0	0	0	0	0	0	0	0	0	0	0	0	0	0	0	0	0	0	0	0	0	0	0	0	0	0	0	18162	0	0	18888	0	0	16880	0	0	53229	0	0	60766	0	0	55525	0	0	184180	0	0	187690	0	0	189840	0	0	126210	0	0	30676	0	0	0	0	0	0	0	0	0	0	0	0	0	0	0	0	0	0	0	0	0	0	0	0	0	0	0	0	0	0	0	0	0	0	0	2	0	0	2	0	0	2	0	0	2	0	0	2	0	0	2	0	0	2	0	0	2	0	0	2	0	0	2	0	0	1	0	0	3822400	3822400	0	0	NaN	0	3822400	NaN	NaN	0	0	0	3822400	0	0			913	4306	214	214	4157	4581	8234;8235	8843;8844	8235	8844	Salomon_041219_plus_2PV_SF08	6810	8234	8843	Salomon_041219_plus_2PV_SF07	6822	8234	8843	Salomon_041219_plus_2PV_SF07	6822
Q9H1E3	14	Q9H1E3	Q9H1E3	Nuclear ubiquitous casein and cyclin-dependent kinase substrate 1	NUCKS1	sp|Q9H1E3|NUCKS_HUMAN Nuclear ubiquitous casein and cyclin-dependent kinase substrate 1 OS=Homo sapiens GN=NUCKS1 PE=1 SV=1	0.584537	1.4828	2.37E-05	124.45	100.41	124.45					0.584537	1.4828	2.37E-05	124.45		2	S	__MSRPVRNRKVVDYSQFQESDDADEDYGRD	X;X;X;X;X;X;X;X;X;X;X;X;X;X;X;Phospho (STY);X;X;X;X;X;X;X;X;X;X;X;Phospho (STY);X;X;X	XXXXXXXXXXXPPPPPPPPPPPPPPPPPPPX	VVDY(0.415)S(0.585)QFQESDDADEDY(1)GR	VVDY(-1.48)S(1.48)QFQES(-48.58)DDADEDY(48.58)GR	5	3	1.0323	0	0	0	0	0	0	0	0	0	0	0	0	0	0	0	0	0	0	0	0	0	0	0	0	0	0	0	0	17630	0	0	8866.6	0	0	0	0	0	0	0	0	0	0	0	0	0	0	0	0	0	0	0	0	0	0	0	0	0	0	0	0	0	16384	0	0	8263.4	0	0	0	0	0	0	0	0	0	0	0	0	0	0	0	0	0	0	0	0	0	0	0	0	0	0	0	0	0	2	0	0	2	0	0	0	0	0	0	0	0	0	0	0	0	0	0	0	0	0	0	0	0	0	0	0	0	0	0	0	0	0	0	0	0	0	0	0	0	0	0	0	0	0	0	0	0	0	0	0	0	0	0	0	0	0	0	0	0	0	0	0	0	0	0	17630	0	0	8866.6	0	0	0	0	0	0	0	0	0	0	0	0	0	0	0	0	0	0	0	0	0	0	0	0	0	0	0	0	0	0	0	0	0	0	0	0	0	0	0	0	0	0	0	0	0	0	0	0	0	0	0	0	0	0	0	0	0	0	0	0	0	0	16384	0	0	8263.4	0	0	0	0	0	0	0	0	0	0	0	0	0	0	0	0	0	0	0	0	0	0	0	0	0	0	0	0	0	0	0	0	0	0	0	0	0	0	0	0	0	0	0	0	0	0	0	0	0	0	0	0	0	0	0	0	0	0	0	0	0	0	2	0	0	2	0	798110	0	798110	0	0.16914	0	798110	0	0.31624	0	0	0	0	798110	0			914	4306	14	14	9757;18797;18798;18799	10740;20725;20726;20727;20728	36145	38861;38862	36145	38861	Salomon_041219_plus_2PV_SF12	14551	36145	38861	Salomon_041219_plus_2PV_SF12	14551	36145	38861	Salomon_041219_plus_2PV_SF12	14551
Q9H1E3	19	Q9H1E3	Q9H1E3	Nuclear ubiquitous casein and cyclin-dependent kinase substrate 1	NUCKS1	sp|Q9H1E3|NUCKS_HUMAN Nuclear ubiquitous casein and cyclin-dependent kinase substrate 1 OS=Homo sapiens GN=NUCKS1 PE=1 SV=1	0.999934	41.8344	0.000780991	111.77	71.145	111.77	0.999934	41.8344	0.000780991	111.77						1	S	PVRNRKVVDYSQFQESDDADEDYGRDSGPPT	X;X;X;X;X;X;X;X;X;X;X;X;X;X;X;Phospho (STY);X;X;X;X;X;X;X;X;X;X;X;X;X;X;X	XXXXXXPPPPPPPPPPPPPPPPPPPXXXXXX	VVDYSQFQES(1)DDADEDYGR	VVDY(-80.66)S(-67.97)QFQES(41.83)DDADEDY(-41.83)GR	10	3	0.56998	0	0	0	0	0	0	2397.9	0	0	5877.1	0	0	5173.2	0	0	24544	0	0	45189	0	0	43085	0	0	40981	0	0	0	0	0	0	0	0	0	0	0	0	0	0	2288.8	0	0	5818.5	0	0	5926.9	0	0	24278	0	0	43338	0	0	41559	0	0	41077	0	0	0	0	0	0	0	0	0	0	0	0	0	0	1	0	0	1	0	0	2	0	0	2	0	0	2	0	0	2	0	0	2	0	0	0	0	0	0	0	0	0	0	0	0	0	0	2397.9	0	0	5877.1	0	0	5173.2	0	0	24544	0	0	45189	0	0	43085	0	0	40981	0	0	0	0	0	0	0	0	0	0	0	0	0	0	0	0	0	0	0	0	0	0	0	0	0	0	0	0	0	0	0	0	0	0	0	0	0	0	0	0	0	0	0	0	0	0	0	2288.8	0	0	5818.5	0	0	5926.9	0	0	24278	0	0	43338	0	0	41559	0	0	41077	0	0	0	0	0	0	0	0	0	0	0	0	0	0	0	0	0	0	0	0	0	0	0	0	0	0	0	0	0	0	0	0	0	0	0	0	0	0	0	0	0	0	0	0	0	0	0	1	0	0	1	0	0	2	0	0	2	0	0	2	0	0	2	0	0	2	0	0	0	0	0	0	0	0	0	0	0	0	0	0	0	0	0	0	0	0	0	0	0	0	0	0	0	0	0	0	0	0	0	0	0	0	0	0	0	0	0	3409900	3409900	0	0	0.72267	3409900	0	1.5537	0	3409900	0	0	0	0	0			915	4306	19	19	9757;18797;18798;18799	10740;20725;20726;20727;20728	36137;36138	38851;38852	36137	38851	Salomon_041219_no_PV_SF06	13696	36137	38851	Salomon_041219_no_PV_SF06	13696	36137	38851	Salomon_041219_no_PV_SF06	13696
Q9H1E3	58	Q9H1E3	Q9H1E3	Nuclear ubiquitous casein and cyclin-dependent kinase substrate 1	NUCKS1	sp|Q9H1E3|NUCKS_HUMAN Nuclear ubiquitous casein and cyclin-dependent kinase substrate 1 OS=Homo sapiens GN=NUCKS1 PE=1 SV=1	0.997274	28.6432	0.00639881	105.02	64.842	105.02					0.997274	28.6432	0.00639881	105.02		1	S	EAKNKRRSGKNSQEDSEDSEDKDVKTKKDDS	X;X;X;X;X;X;X;X;X;X;X;X;X;X;X;Phospho (STY);X;X;X;X;X;X;X;X;X;X;X;X;X;X;X	XXXXXXXXXXPPPPPPPPPPPPPPPXXXXXX	NS(0.001)QEDS(0.997)EDS(0.001)EDKDVK	NS(-28.64)QEDS(28.64)EDS(-28.64)EDKDVK	6	3	-0.39116	24596	0	0	14326	0	0	17541	0	0	60419	0	0	58302	0	0	48089	0	0	176090	0	0	191560	0	0	189570	0	0	111510	0	0	85759	0	0	23151	0	0	13663	0	0	18845	0	0	58951	0	0	59091	0	0	53002	0	0	171420	0	0	185970	0	0	192040	0	0	110470	0	0	84828	0	0	1	0	0	1	0	0	1	0	0	1	0	0	1	0	0	1	0	0	1	0	0	1	0	0	1	0	0	1	0	0	1	0	0	0	0	0	0	0	0	0	0	0	0	0	0	0	0	0	0	0	0	0	0	0	0	0	0	0	0	0	0	0	0	0	0	0	24596	0	0	14326	0	0	17541	0	0	60419	0	0	58302	0	0	48089	0	0	176090	0	0	191560	0	0	189570	0	0	111510	0	0	85759	0	0	0	0	0	0	0	0	0	0	0	0	0	0	0	0	0	0	0	0	0	0	0	0	0	0	0	0	0	0	0	0	0	0	0	23151	0	0	13663	0	0	18845	0	0	58951	0	0	59091	0	0	53002	0	0	171420	0	0	185970	0	0	192040	0	0	110470	0	0	84828	0	0	0	0	0	0	0	0	0	0	0	0	0	0	0	0	0	0	0	0	0	0	0	0	0	0	0	0	0	0	0	0	0	0	0	1	0	0	1	0	0	1	0	0	1	0	0	1	0	0	1	0	0	1	0	0	1	0	0	1	0	0	1	0	0	1	0	0	3584500	3584500	0	0	1.104	0	3584500	0	NaN	0	0	0	3584500	0	0			916	4306	58	58	12714	14034	24685	26686	24685	26686	Salomon_041219_plus_2PV_SF04	6857	24685	26686	Salomon_041219_plus_2PV_SF04	6857	24685	26686	Salomon_041219_plus_2PV_SF04	6857
Q9H1N7	45	Q9H1N7	Q9H1N7	Adenosine 3'-phospho 5'-phosphosulfate transporter 2	SLC35B3	sp|Q9H1N7|S35B3_HUMAN Adenosine 3'-phospho 5'-phosphosulfate transporter 2 OS=Homo sapiens GN=SLC35B3 PE=1 SV=1	0.858005	9.57546	0.0283037	90.913	43.715	90.913					0.858005	9.57546	0.0283037	90.913		1	S	KITMDLKFNNSRKYISITVPSKTQTMSPHIK	X;X;X;X;X;X;X;X;X;X;X;X;X;X;X;Phospho (STY);X;X;X;X;X;X;X;X;X;X;X;X;X;X;X	XXXXXXXXXXXXXPPPPPPPPPXXXXXXXXX	Y(0.095)IS(0.858)IT(0.047)VPSK	Y(-9.58)IS(9.58)IT(-12.58)VPS(-82.69)K	3	3	2.8154	0	0	0	0	0	0	0	0	0	0	0	0	0	0	0	0	0	0	0	0	0	2211.6	0	0	4400.6	0	0	426400	0	0	277200	0	0	0	0	0	0	0	0	0	0	0	0	0	0	0	0	0	0	0	0	0	0	0	17530	0	0	15066	0	0	396360	0	0	258460	0	0	0	0	0	0	0	0	0	0	0	0	0	0	0	0	0	0	0	0	0	0	0	1	0	0	1	0	0	1	0	0	1	0	0	0	0	0	0	0	0	0	0	0	0	0	0	0	0	0	0	0	0	0	0	0	0	0	0	0	0	0	0	0	0	0	0	0	0	0	0	0	0	0	0	0	0	0	0	0	0	0	0	0	0	0	0	0	0	2211.6	0	0	4400.6	0	0	426400	0	0	277200	0	0	0	0	0	0	0	0	0	0	0	0	0	0	0	0	0	0	0	0	0	0	0	0	0	0	0	0	0	0	0	0	0	0	0	0	0	0	0	0	0	0	0	0	0	0	0	0	0	0	0	0	0	0	0	0	17530	0	0	15066	0	0	396360	0	0	258460	0	0	0	0	0	0	0	0	0	0	0	0	0	0	0	0	0	0	0	0	0	0	0	0	0	0	0	0	0	0	0	0	0	0	0	0	0	0	0	0	0	0	0	0	0	0	0	0	0	0	0	0	0	0	0	0	1	0	0	1	0	0	1	0	0	1	0	0	4402100	4402100	0	0	NaN	0	4402100	NaN	NaN	0	0	0	4402100	0	0			917	4307	45	45	19409	21433	37333	40129	37333	40129	Salomon_041219_plus_2PV_SF12	15233	37333	40129	Salomon_041219_plus_2PV_SF12	15233	37333	40129	Salomon_041219_plus_2PV_SF12	15233
Q9H2P0	393	Q9H2P0	Q9H2P0	Activity-dependent neuroprotector homeobox protein	ADNP	sp|Q9H2P0|ADNP_HUMAN Activity-dependent neuroprotector homeobox protein OS=Homo sapiens GN=ADNP PE=1 SV=1	0.512705	1.52915	2.98E-06	137.79	86.324	137.79					0.512705	1.52915	2.98E-06	137.79		1	S	YGLGSEQRSQAPARYSLQSANASSLSSGQLK	Phospho (STY);X;X;X;X;X;X;X;X;X;X;X;X;X;X;Phospho (STY);X;X;X;X;X;X;X;X;X;X;X;X;X;X;X	XXXXXXXXXXXXXXPPPPPPPPPPPPPPPPP	Y(0.361)S(0.513)LQS(0.127)ANASSLSSGQLK	Y(-1.53)S(1.53)LQS(-6.07)ANAS(-49.48)S(-82.69)LS(-118.07)S(-122.91)GQLK	2	3	1.8339	0	0	0	0	0	0	0	0	0	0	0	0	0	0	0	0	0	0	0	0	0	0	0	0	0	0	0	36568	0	0	30598	0	0	0	0	0	0	0	0	0	0	0	0	0	0	0	0	0	0	0	0	0	0	0	0	0	0	0	0	0	33985	0	0	28516	0	0	0	0	0	0	0	0	0	0	0	0	0	0	0	0	0	0	0	0	0	0	0	0	0	0	0	0	0	1	0	0	1	0	0	0	0	0	0	0	0	0	0	0	0	0	0	0	0	0	0	0	0	0	0	0	0	0	0	0	0	0	0	0	0	0	0	0	0	0	0	0	0	0	0	0	0	0	0	0	0	0	0	0	0	0	0	0	0	0	0	0	0	0	0	36568	0	0	30598	0	0	0	0	0	0	0	0	0	0	0	0	0	0	0	0	0	0	0	0	0	0	0	0	0	0	0	0	0	0	0	0	0	0	0	0	0	0	0	0	0	0	0	0	0	0	0	0	0	0	0	0	0	0	0	0	0	0	0	0	0	0	33985	0	0	28516	0	0	0	0	0	0	0	0	0	0	0	0	0	0	0	0	0	0	0	0	0	0	0	0	0	0	0	0	0	0	0	0	0	0	0	0	0	0	0	0	0	0	0	0	0	0	0	0	0	0	0	0	0	0	0	0	0	0	0	0	0	0	1	0	0	1	0	0	709640	709640	0	0	NaN	0	709640	NaN	NaN	0	0	0	709640	0	0			918	4314	393	393	19721	21814	37919	40750	37919	40750	Salomon_041219_plus_2PV_SF08	12681	37919	40750	Salomon_041219_plus_2PV_SF08	12681	37919	40750	Salomon_041219_plus_2PV_SF08	12681
Q9H2U1;E7EWK3	167;81	Q9H2U1	Q9H2U1	ATP-dependent RNA helicase DHX36	DHX36	sp|Q9H2U1|DHX36_HUMAN ATP-dependent RNA helicase DHX36 OS=Homo sapiens GN=DHX36 PE=1 SV=2;tr|E7EWK3|E7EWK3_HUMAN ATP-dependent RNA helicase DHX36 (Fragment) OS=Homo sapiens GN=DHX36 PE=1 SV=1	0.837046	7.10684	0.00274527	100.53	56.338	100.53					0.837046	7.10684	0.00274527	100.53		1	S	KKMFRIRNRSYIDRDSEYLLQENEPDGTLDQ	X;X;X;X;X;X;X;X;X;X;X;X;X;X;X;Phospho (STY);X;X;X;X;X;X;X;X;X;X;X;X;X;X;X	XXXXXXXXXXXXXXPPPPPPPPPPPPPPPPP	DS(0.837)EY(0.163)LLQENEPDGTLDQK	DS(7.11)EY(-7.11)LLQENEPDGT(-76.48)LDQK	2	3	1.8334	0	0	0	0	0	0	0	0	0	0	0	0	0	0	0	0	0	0	0	0	0	0	0	0	0	0	0	13741	0	0	10275	0	0	0	0	0	0	0	0	0	0	0	0	0	0	0	0	0	0	0	0	0	0	0	0	0	0	0	0	0	12770	0	0	9576.3	0	0	0	0	0	0	0	0	0	0	0	0	0	0	0	0	0	0	0	0	0	0	0	0	0	0	0	0	0	1	0	0	1	0	0	0	0	0	0	0	0	0	0	0	0	0	0	0	0	0	0	0	0	0	0	0	0	0	0	0	0	0	0	0	0	0	0	0	0	0	0	0	0	0	0	0	0	0	0	0	0	0	0	0	0	0	0	0	0	0	0	0	0	0	0	13741	0	0	10275	0	0	0	0	0	0	0	0	0	0	0	0	0	0	0	0	0	0	0	0	0	0	0	0	0	0	0	0	0	0	0	0	0	0	0	0	0	0	0	0	0	0	0	0	0	0	0	0	0	0	0	0	0	0	0	0	0	0	0	0	0	0	12770	0	0	9576.3	0	0	0	0	0	0	0	0	0	0	0	0	0	0	0	0	0	0	0	0	0	0	0	0	0	0	0	0	0	0	0	0	0	0	0	0	0	0	0	0	0	0	0	0	0	0	0	0	0	0	0	0	0	0	0	0	0	0	0	0	0	0	1	0	0	1	0	0	637710	637710	0	0	NaN	0	637710	NaN	NaN	0	0	0	637710	0	0			919	4316	167	167	3313	3621	6464	6931	6464	6931	Salomon_041219_plus_2PV_SF07	14511	6464	6931	Salomon_041219_plus_2PV_SF07	14511	6464	6931	Salomon_041219_plus_2PV_SF07	14511
Q9H3N1	247	Q9H3N1	Q9H3N1	Thioredoxin-related transmembrane protein 1	TMX1	sp|Q9H3N1|TMX1_HUMAN Thioredoxin-related transmembrane protein 1 OS=Homo sapiens GN=TMX1 PE=1 SV=1	1	87.1788	2.41E-17	186.45	116.19	186.45	1	83.3354	4.04E-17	182.47	1	87.1788	2.41E-17	186.45		1	S	LKKVEEEQEADEEDVSEEEAESKEGTNKDFP	X;X;X;X;X;X;X;X;X;X;X;X;X;X;X;Phospho (STY);X;X;X;X;X;X;X;X;X;X;X;X;X;X;X	XXXPPPPPPPPPPPPPPPPPPPPXXXXXXXX	VEEEQEADEEDVS(1)EEEAESK	VEEEQEADEEDVS(87.18)EEEAES(-87.18)K	13	3	-0.33639	3338.7	0	0	0	0	0	0	0	0	4339.6	0	0	9938.1	0	0	34673	0	0	22901	0	0	26246	0	0	39431	0	0	27015	0	0	14380	0	0	3129.1	0	0	0	0	0	0	0	0	4884.9	0	0	9756.1	0	0	33176	0	0	22383	0	0	27213	0	0	39256	0	0	25792	0	0	13978	0	0	1	0	0	0	0	0	0	0	0	2	0	0	1	0	0	2	0	0	1	0	0	2	0	0	2	0	0	1	0	0	1	0	0	0	0	0	0	0	0	0	0	0	1094.1	0	0	0	0	0	30166	0	0	0	0	0	7028.8	0	0	17137	0	0	0	0	0	0	0	0	3338.7	0	0	0	0	0	0	0	0	3245.5	0	0	9938.1	0	0	4507	0	0	22901	0	0	19217	0	0	22294	0	0	27015	0	0	14380	0	0	0	0	0	0	0	0	0	0	0	1729.8	0	0	0	0	0	28305	0	0	0	0	0	7996.7	0	0	16415	0	0	0	0	0	0	0	0	3129.1	0	0	0	0	0	0	0	0	3155.1	0	0	9756.1	0	0	4871.2	0	0	22383	0	0	19216	0	0	22841	0	0	25792	0	0	13978	0	0	0	0	0	0	0	0	0	0	0	1	0	0	0	0	0	1	0	0	0	0	0	1	0	0	1	0	0	0	0	0	0	0	0	1	0	0	0	0	0	0	0	0	1	0	0	1	0	0	1	0	0	1	0	0	1	0	0	1	0	0	1	0	0	1	0	0	5049500	5049500	0	0	NaN	2090000	2959500	NaN	NaN	2090000	0	0	2959500	0	0			920	4323	247	247	17734	19572	34080;34081	36642;36643	34081	36643	Salomon_041219_plus_2PV_SF04	11848	34081	36643	Salomon_041219_plus_2PV_SF04	11848	34081	36643	Salomon_041219_plus_2PV_SF04	11848
Q9H400;A0A087WUJ1	201;193	Q9H400	Q9H400	Lck-interacting transmembrane adapter 1	LIME1	sp|Q9H400|LIME1_HUMAN Lck-interacting transmembrane adapter 1 OS=Homo sapiens GN=LIME1 PE=1 SV=1;tr|A0A087WUJ1|A0A087WUJ1_HUMAN Lck-interacting transmembrane adapter 1 (Fragment) OS=Homo sapiens GN=LIME1 PE=1 SV=6	0.579555	1.39385	0.00248787	129.71	84.843	129.71					0.579555	1.39385	0.00248787	129.71		1	S	GKTEVTPAAQVDVLYSRVCKPKRRDPGPTTD	X;X;X;X;X;X;X;X;X;X;X;X;X;X;X;Phospho (STY);X;X;X;X;X;X;X;X;X;X;X;X;X;X;X	XXPPPPPPPPPPPPPPPXXXXXXXXXXXXXX	TEVTPAAQVDVLY(0.42)S(0.58)R	T(-111.74)EVT(-70.29)PAAQVDVLY(-1.39)S(1.39)R	14	2	1.6704	0	0	0	0	0	0	0	0	0	0	0	0	0	0	0	0	0	0	0	0	0	0	0	0	0	0	0	2799.4	0	0	2322.1	0	0	0	0	0	0	0	0	0	0	0	0	0	0	0	0	0	0	0	0	0	0	0	0	0	0	0	0	0	2601.7	0	0	2164.1	0	0	0	0	0	0	0	0	0	0	0	0	0	0	0	0	0	0	0	0	0	0	0	0	0	0	0	0	0	1	0	0	1	0	0	0	0	0	0	0	0	0	0	0	0	0	0	0	0	0	0	0	0	0	0	0	0	0	0	0	0	0	0	0	0	0	0	0	0	0	0	0	0	0	0	0	0	0	0	0	0	0	0	0	0	0	0	0	0	0	0	0	0	0	0	2799.4	0	0	2322.1	0	0	0	0	0	0	0	0	0	0	0	0	0	0	0	0	0	0	0	0	0	0	0	0	0	0	0	0	0	0	0	0	0	0	0	0	0	0	0	0	0	0	0	0	0	0	0	0	0	0	0	0	0	0	0	0	0	0	0	0	0	0	2601.7	0	0	2164.1	0	0	0	0	0	0	0	0	0	0	0	0	0	0	0	0	0	0	0	0	0	0	0	0	0	0	0	0	0	0	0	0	0	0	0	0	0	0	0	0	0	0	0	0	0	0	0	0	0	0	0	0	0	0	0	0	0	0	0	0	0	0	1	0	0	1	0	0	286380	286380	0	0	NaN	0	286380	NaN	NaN	0	0	0	286380	0	0			921	4327	201	201	16401	18099	31535	33961	31535	33961	Salomon_041219_plus_2PV_SF03	14345	31535	33961	Salomon_041219_plus_2PV_SF03	14345	31535	33961	Salomon_041219_plus_2PV_SF03	14345
Q9H4L5	320	Q9H4L5	Q9H4L5	Oxysterol-binding protein-related protein 3	OSBPL3	sp|Q9H4L5|OSBL3_HUMAN Oxysterol-binding protein-related protein 3 OS=Homo sapiens GN=OSBPL3 PE=1 SV=1	0.536583	2.41898	5.45E-08	177.36	135.82	177.36					0.536583	2.41898	5.45E-08	177.36		1	S	NPNLSTLDFGEEKNYSDGSETSSEFSKMQED	X;X;X;X;X;X;X;X;X;X;X;X;X;X;X;Phospho (STY);X;X;X;X;X;X;X;X;X;X;X;X;X;X;X	XXXXXXXXXXXXXPPPPPPPPPPPPPPXXXX	NY(0.307)S(0.537)DGS(0.156)ETSSEFSK	NY(-2.42)S(2.42)DGS(-5.37)ET(-41.35)S(-92.47)S(-127.14)EFS(-165.74)K	3	3	2.2081	0	0	0	0	0	0	0	0	0	0	0	0	0	0	0	0	0	0	0	0	0	0	0	0	0	0	0	141140	0	0	118100	0	0	0	0	0	0	0	0	0	0	0	0	0	0	0	0	0	0	0	0	0	0	0	4882.1	0	0	0	0	0	131170	0	0	110070	0	0	0	0	0	0	0	0	0	0	0	0	0	0	0	0	0	0	0	0	0	0	0	0	0	0	0	0	0	1	0	0	1	0	0	0	0	0	0	0	0	0	0	0	0	0	0	0	0	0	0	0	0	0	0	0	0	0	0	0	0	0	0	0	0	0	0	0	0	0	0	0	0	0	0	0	0	0	0	0	0	0	0	0	0	0	0	0	0	0	0	0	0	0	0	141140	0	0	118100	0	0	0	0	0	0	0	0	0	0	0	0	0	0	0	0	0	0	0	0	0	0	0	0	0	0	0	0	0	0	0	0	0	0	0	0	0	0	0	0	0	0	0	0	0	0	0	0	0	0	0	0	0	0	0	0	4882.1	0	0	0	0	0	131170	0	0	110070	0	0	0	0	0	0	0	0	0	0	0	0	0	0	0	0	0	0	0	0	0	0	0	0	0	0	0	0	0	0	0	0	0	0	0	0	0	0	0	0	0	0	0	0	0	0	0	0	0	0	0	0	0	0	0	0	0	0	0	0	0	0	1	0	0	1	0	0	2902700	2902700	0	0	NaN	0	2902700	NaN	NaN	0	0	0	2902700	0	0			922	4334	320	320	12928	14276	25103	27124	25103	27124	Salomon_041219_plus_2PV_SF08	9040	25103	27124	Salomon_041219_plus_2PV_SF08	9040	25103	27124	Salomon_041219_plus_2PV_SF08	9040
Q9H4L5	323	Q9H4L5	Q9H4L5	Oxysterol-binding protein-related protein 3	OSBPL3	sp|Q9H4L5|OSBL3_HUMAN Oxysterol-binding protein-related protein 3 OS=Homo sapiens GN=OSBPL3 PE=1 SV=1	0.613883	4.13648	3.04E-08	184.98	141.43	184.98					0.613883	4.13648	3.04E-08	184.98		1	S	LSTLDFGEEKNYSDGSETSSEFSKMQEDLCH	X;X;X;X;X;X;X;X;X;X;X;X;X;X;X;Phospho (STY);X;X;X;X;X;X;X;X;X;X;X;X;X;X;X	XXXXXXXXXXPPPPPPPPPPPPPPXXXXXXX	NY(0.149)S(0.237)DGS(0.614)ETSSEFSK	NY(-6.14)S(-4.14)DGS(4.14)ET(-59.94)S(-107.06)S(-125.08)EFS(-173.36)K	6	3	2.6555	0	0	0	0	0	0	0	0	0	0	0	0	0	0	0	0	0	0	0	0	0	0	0	0	779.32	0	0	222670	0	0	157290	0	0	0	0	0	0	0	0	0	0	0	0	0	0	0	0	0	0	0	0	0	0	0	6199.9	0	0	6903.1	0	0	206870	0	0	146610	0	0	0	0	0	0	0	0	0	0	0	0	0	0	0	0	0	0	0	0	0	0	0	0	0	0	1	0	0	1	0	0	1	0	0	0	0	0	0	0	0	0	0	0	0	0	0	0	0	0	0	0	0	0	0	0	0	0	0	0	0	0	0	0	0	0	0	0	0	0	0	0	0	0	0	0	0	0	0	0	0	0	0	0	0	0	0	0	0	0	0	0	779.32	0	0	222670	0	0	157290	0	0	0	0	0	0	0	0	0	0	0	0	0	0	0	0	0	0	0	0	0	0	0	0	0	0	0	0	0	0	0	0	0	0	0	0	0	0	0	0	0	0	0	0	0	0	0	0	0	0	0	0	0	0	0	0	6199.9	0	0	6903.1	0	0	206870	0	0	146610	0	0	0	0	0	0	0	0	0	0	0	0	0	0	0	0	0	0	0	0	0	0	0	0	0	0	0	0	0	0	0	0	0	0	0	0	0	0	0	0	0	0	0	0	0	0	0	0	0	0	0	0	0	0	0	0	0	0	0	1	0	0	1	0	0	1	0	0	4207200	4207200	0	0	NaN	0	4207200	NaN	NaN	0	0	0	4207200	0	0			923	4334	323	323	12928	14276	25104	27125	25104	27125	Salomon_041219_plus_2PV_SF09	9106	25104	27125	Salomon_041219_plus_2PV_SF09	9106	25104	27125	Salomon_041219_plus_2PV_SF09	9106
Q9H6F5	91	Q9H6F5	Q9H6F5	Coiled-coil domain-containing protein 86	CCDC86	sp|Q9H6F5|CCD86_HUMAN Coiled-coil domain-containing protein 86 OS=Homo sapiens GN=CCDC86 PE=1 SV=1	1	116.341	2.07E-06	133.93	101.86	133.93	1	116.341	2.07E-06	133.93						1	S	AGLESPQGQPEPGAASPQRQQDLHLESPQRQ	X;X;X;X;X;X;X;X;X;X;X;X;X;X;X;Phospho (STY);X;X;X;X;X;X;X;X;X;X;X;X;X;X;X	PPPPPPPPPPPPPPPPPPPXXXXXXXXXXXX	LQQGAGLESPQGQPEPGAAS(1)PQR	LQQGAGLES(-116.34)PQGQPEPGAAS(116.34)PQR	20	3	0.31788	0	0	0	0	0	0	0	0	0	0	0	0	0	0	0	0	0	0	5968.1	0	0	6249	0	0	0	0	0	0	0	0	0	0	0	0	0	0	0	0	0	0	0	0	0	0	0	0	0	0	0	0	0	5598.6	0	0	5862.1	0	0	0	0	0	0	0	0	0	0	0	0	0	0	0	0	0	0	0	0	0	0	0	0	0	0	0	0	0	1	0	0	1	0	0	0	0	0	0	0	0	0	0	0	0	0	0	0	0	0	0	0	0	0	0	0	0	0	0	0	0	0	5968.1	0	0	6249	0	0	0	0	0	0	0	0	0	0	0	0	0	0	0	0	0	0	0	0	0	0	0	0	0	0	0	0	0	0	0	0	0	0	0	0	0	0	0	0	0	0	0	0	0	0	0	0	0	0	0	0	0	0	0	0	0	0	0	0	0	0	5598.6	0	0	5862.1	0	0	0	0	0	0	0	0	0	0	0	0	0	0	0	0	0	0	0	0	0	0	0	0	0	0	0	0	0	0	0	0	0	0	0	0	0	0	0	0	0	0	0	0	0	0	0	0	0	0	0	0	0	0	0	0	0	0	0	0	0	0	1	0	0	1	0	0	0	0	0	0	0	0	0	0	0	0	0	0	0	0	0	0	0	0	0	0	0	0	0	0	0	0	0	0	0	0	0	0	0	0	0	0	0	0	0	0	0	0	779550	779550	0	0	0.52338	779550	0	1.3786	0	779550	0	0	0	0	0			924	4341	91	91	11092	12162	21490	23286	21490	23286	Salomon_041219_no_PV_SF04	10249	21490	23286	Salomon_041219_no_PV_SF04	10249	21490	23286	Salomon_041219_no_PV_SF04	10249
Q9H6F5	110	Q9H6F5	Q9H6F5	Coiled-coil domain-containing protein 86	CCDC86	sp|Q9H6F5|CCD86_HUMAN Coiled-coil domain-containing protein 86 OS=Homo sapiens GN=CCDC86 PE=1 SV=1	0.895789	9.34896	0.0109722	176.32	86.172	176.32					0.895789	9.34896	0.0109722	176.32		1	S	QQDLHLESPQRQPEYSPESPRCQPKPSEEAP	X;X;X;X;X;X;X;X;X;X;X;X;X;X;X;Phospho (STY);X;X;X;X;X;X;X;X;X;X;X;X;X;X;X	XXXXXXXXXXXPPPPPPPPPPXXXXXXXXXX	QPEY(0.104)S(0.896)PESPR	QPEY(-9.35)S(9.35)PES(-37.92)PR	5	2	2.7163	0	0	0	0	0	0	0	0	0	0	0	0	0	0	0	0	0	0	0	0	0	1449.8	0	0	0	0	0	35898	0	0	31297	0	0	0	0	0	0	0	0	0	0	0	0	0	0	0	0	0	0	0	0	0	0	0	2661.1	0	0	0	0	0	33414	0	0	29168	0	0	0	0	0	0	0	0	0	0	0	0	0	0	0	0	0	0	0	0	0	0	0	1	0	0	0	0	0	1	0	0	1	0	0	0	0	0	0	0	0	0	0	0	0	0	0	0	0	0	0	0	0	0	0	0	0	0	0	0	0	0	0	0	0	0	0	0	0	0	0	0	0	0	0	0	0	0	0	0	0	0	0	0	0	0	0	0	0	1449.8	0	0	0	0	0	35898	0	0	31297	0	0	0	0	0	0	0	0	0	0	0	0	0	0	0	0	0	0	0	0	0	0	0	0	0	0	0	0	0	0	0	0	0	0	0	0	0	0	0	0	0	0	0	0	0	0	0	0	0	0	0	0	0	0	0	0	2661.1	0	0	0	0	0	33414	0	0	29168	0	0	0	0	0	0	0	0	0	0	0	0	0	0	0	0	0	0	0	0	0	0	0	0	0	0	0	0	0	0	0	0	0	0	0	0	0	0	0	0	0	0	0	0	0	0	0	0	0	0	0	0	0	0	0	0	1	0	0	0	0	0	1	0	0	1	0	0	2235200	2235200	0	0	3.6018	0	2235200	0	NaN	0	0	0	2235200	0	0			925	4341	110	110	13672	15079	26404	28509	26404	28509	Salomon_041219_plus_2PV_SF11	4449	26404	28509	Salomon_041219_plus_2PV_SF11	4449	26404	28509	Salomon_041219_plus_2PV_SF11	4449
Q9H7E2	529	Q9H7E2	Q9H7E2	Tudor domain-containing protein 3	TDRD3	sp|Q9H7E2|TDRD3_HUMAN Tudor domain-containing protein 3 OS=Homo sapiens GN=TDRD3 PE=1 SV=1	0.994224	22.3588	0.040469	163.88	102.92	163.88					0.994224	22.3588	0.040469	163.88		1	S	GPVTAVPCDDKIFYNSGPKRRSGPIKPEKIL	X;X;X;X;X;X;X;X;X;X;X;X;X;X;X;Phospho (STY);X;X;X;X;X;X;X;X;X;X;X;X;X;X;X	XXXXXXXXXXXPPPPPPPPXXXXXXXXXXXX	IFY(0.006)NS(0.994)GPK	IFY(-22.36)NS(22.36)GPK	5	2	2.9572	0	0	0	0	0	0	0	0	0	0	0	0	0	0	0	0	0	0	0	0	0	3054	0	0	0	0	0	298860	0	0	230420	0	0	0	0	0	0	0	0	0	0	0	0	0	0	0	0	0	0	0	0	0	0	0	13697	0	0	6701.3	0	0	277860	0	0	214680	0	0	0	0	0	0	0	0	0	0	0	0	0	0	0	0	0	0	0	0	0	0	0	1	0	0	0	0	0	1	0	0	1	0	0	0	0	0	0	0	0	0	0	0	0	0	0	0	0	0	0	0	0	0	0	0	0	0	0	0	0	0	0	0	0	0	0	0	0	0	0	0	0	0	0	0	0	0	0	0	0	0	0	0	0	0	0	0	0	3054	0	0	0	0	0	298860	0	0	230420	0	0	0	0	0	0	0	0	0	0	0	0	0	0	0	0	0	0	0	0	0	0	0	0	0	0	0	0	0	0	0	0	0	0	0	0	0	0	0	0	0	0	0	0	0	0	0	0	0	0	0	0	0	0	0	0	13697	0	0	6701.3	0	0	277860	0	0	214680	0	0	0	0	0	0	0	0	0	0	0	0	0	0	0	0	0	0	0	0	0	0	0	0	0	0	0	0	0	0	0	0	0	0	0	0	0	0	0	0	0	0	0	0	0	0	0	0	0	0	0	0	0	0	0	0	1	0	0	0	0	0	1	0	0	1	0	0	3317900	3317900	0	0	NaN	0	3317900	NaN	NaN	0	0	0	3317900	0	0			926	4350	529	529	8822	9705	17274	18703	17274	18703	Salomon_041219_plus_2PV_SF10	12675	17274	18703	Salomon_041219_plus_2PV_SF10	12675	17274	18703	Salomon_041219_plus_2PV_SF10	12675
Q9H7E9	187	Q9H7E9	Q9H7E9	UPF0488 protein C8orf33	C8orf33	sp|Q9H7E9|CH033_HUMAN UPF0488 protein C8orf33 OS=Homo sapiens GN=C8orf33 PE=1 SV=1	0.558463	1.02027	0.0314018	75.316	41.423	75.316					0.558463	1.02027	0.0314018	75.316		1	S	AEWREALRALRAAAYSAQVQPVDGATRKKSQ	X;X;X;X;X;X;X;X;X;X;X;X;X;X;X;Phospho (STY);X;X;X;X;X;X;X;X;X;X;X;X;X;X;X	XXXXXXXXXXXPPPPPPPPPPPPPPPPXXXX	AAAY(0.442)S(0.558)AQVQPVDGATR	AAAY(-1.02)S(1.02)AQVQPVDGAT(-67.74)R	5	3	0.84786	0	0	0	0	0	0	0	0	0	0	0	0	0	0	0	1371	0	0	5727.6	0	0	8629	0	0	5396.5	0	0	73623	0	0	53809	0	0	0	0	0	0	0	0	0	0	0	0	0	0	0	0	0	1502	0	0	5460.8	0	0	10827	0	0	7506.4	0	0	68730	0	0	50288	0	0	0	0	0	0	0	0	0	0	0	0	0	0	0	0	0	1	0	0	1	0	0	1	0	0	1	0	0	1	0	0	1	0	0	0	0	0	0	0	0	0	0	0	0	0	0	0	0	0	0	0	0	0	0	0	0	0	0	0	0	0	0	0	0	0	0	0	0	0	0	0	0	0	0	0	0	0	0	0	0	0	0	1371	0	0	5727.6	0	0	8629	0	0	5396.5	0	0	73623	0	0	53809	0	0	0	0	0	0	0	0	0	0	0	0	0	0	0	0	0	0	0	0	0	0	0	0	0	0	0	0	0	0	0	0	0	0	0	0	0	0	0	0	0	0	0	0	0	0	0	0	0	0	1502	0	0	5460.8	0	0	10827	0	0	7506.4	0	0	68730	0	0	50288	0	0	0	0	0	0	0	0	0	0	0	0	0	0	0	0	0	0	0	0	0	0	0	0	0	0	0	0	0	0	0	0	0	0	0	0	0	0	0	0	0	0	0	0	0	0	0	0	0	0	1	0	0	1	0	0	1	0	0	1	0	0	1	0	0	1	0	0	1864700	1864700	0	0	NaN	0	1864700	NaN	NaN	0	0	0	1864700	0	0			927	4351	187	187	40	45	75	76	75	76	Salomon_041219_plus_2PV_SF07	7427	75	76	Salomon_041219_plus_2PV_SF07	7427	75	76	Salomon_041219_plus_2PV_SF07	7427
Q9H814	149	Q9H814	Q9H814	Phosphorylated adapter RNA export protein	PHAX	sp|Q9H814|PHAX_HUMAN Phosphorylated adapter RNA export protein OS=Homo sapiens GN=PHAX PE=1 SV=1	0.385318	0	0.00326034	115.7	55.181	115.7					0.385318	0	0.00326034	115.7			S	LGILGMEGTIDRSRQSETYNYLLAKKLRKES	X;X;X;X;X;X;X;X;X;X;X;X;X;X;X;Phospho (STY);X;X;X;X;X;X;X;X;X;X;X;X;X;X;X	XXXXXXXXXXXXXXPPPPPPPPPPPXXXXXX	QS(0.385)ET(0.385)Y(0.229)NYLLAK	QS(0)ET(0)Y(-2.25)NY(-37.04)LLAK	2	3	1.7202	0	0	0	0	0	0	0	0	0	0	0	0	0	0	0	0	0	0	0	0	0	0	0	0	0	0	0	0	0	0	0	0	0	0	0	0	0	0	0	0	0	0	0	0	0	0	0	0	0	0	0	0	0	0	0	0	0	0	0	0	0	0	0	0	0	0	0	0	0	0	0	0	0	0	0	0	0	0	0	0	0	0	0	0	0	0	0	0	0	0	0	0	0	0	0	0	0	0	0	0	0	0	0	0	0	0	0	0	0	0	0	0	0	0	0	0	0	0	0	0	0	0	0	0	0	0	0	0	0	0	0	0	0	0	0	0	0	0	0	0	0	0	0	0	0	0	0	0	0	0	0	0	0	0	0	0	0	0	0	0	0	0	0	0	0	0	0	0	0	0	0	0	0	0	0	0	0	0	0	0	0	0	0	0	0	0	0	0	0	0	0	0	0	0	0	0	0	0	0	0	0	0	0	0	0	0	0	0	0	0	0	0	0	0	0	0	0	0	0	0	0	0	0	0	0	0	0	0	0	0	0	0	0	0	0	0	0	0	0	0	0	0	0	0	0	0	0	0	0	0	0	0	0	0	0	0	0	0	0	0	0	0	0	0	0	0	0	0	0	0	0	0	0	0	0	0	0	0	0	0	0	0	0	0	0	0	0	0	0	0	0	0	0	0	0	0	0	0	0	0	0	0	0	0	NaN	0	0	0	0	0	0	0			928	4360	149	149	13823	15240			26657	28766	Salomon_041219_plus_2PV_SF04	15055	26657	28766	Salomon_041219_plus_2PV_SF04	15055	26657	28766	Salomon_041219_plus_2PV_SF04	15055
Q9HB71	180	Q9HB71	Q9HB71	Calcyclin-binding protein	CACYBP	sp|Q9HB71|CYBP_HUMAN Calcyclin-binding protein OS=Homo sapiens GN=CACYBP PE=1 SV=2	0.87455	8.54964	0.0042317	107.57	49.649	107.57					0.87455	8.54964	0.0042317	107.57		1	S	YLTQVEKECKEKEKPSYDTETDPSEGLMNVL	X;X;X;X;X;X;X;X;X;X;X;X;X;X;X;Phospho (STY);X;X;X;X;X;X;X;X;X;X;X;Oxidation (M);X;X;X	XXXXXXXXXXXXPPPPPPPPPPPPPPPPPPP	EKPS(0.875)Y(0.122)DT(0.003)ETDPSEGLMNVLK	EKPS(8.55)Y(-8.55)DT(-24.32)ET(-40.12)DPS(-68.87)EGLMNVLK	4	3	2.3797	0	0	0	0	0	0	0	0	0	0	0	0	0	0	0	0	0	0	0	0	0	0	0	0	0	0	0	62605	0	0	43637	0	0	0	0	0	0	0	0	0	0	0	0	0	0	0	0	0	0	0	0	0	0	0	0	0	0	0	0	0	58183	0	0	40669	0	0	0	0	0	0	0	0	0	0	0	0	0	0	0	0	0	0	0	0	0	0	0	0	0	0	0	0	0	1	0	0	1	0	0	0	0	0	0	0	0	0	0	0	0	0	0	0	0	0	0	0	0	0	0	0	0	0	0	0	0	0	0	0	0	0	0	0	0	0	0	0	0	0	0	0	0	0	0	0	0	0	0	0	0	0	0	0	0	0	0	0	0	0	0	62605	0	0	43637	0	0	0	0	0	0	0	0	0	0	0	0	0	0	0	0	0	0	0	0	0	0	0	0	0	0	0	0	0	0	0	0	0	0	0	0	0	0	0	0	0	0	0	0	0	0	0	0	0	0	0	0	0	0	0	0	0	0	0	0	0	0	58183	0	0	40669	0	0	0	0	0	0	0	0	0	0	0	0	0	0	0	0	0	0	0	0	0	0	0	0	0	0	0	0	0	0	0	0	0	0	0	0	0	0	0	0	0	0	0	0	0	0	0	0	0	0	0	0	0	0	0	0	0	0	0	0	0	0	1	0	0	1	0	0	1431200	1431200	0	0	NaN	0	1431200	NaN	NaN	0	0	0	1431200	0	0			929	4376	180	180	4777;13041	5262;14395	9442	10185	9442	10185	Salomon_041219_plus_2PV_SF06	14463	9442	10185	Salomon_041219_plus_2PV_SF06	14463	9442	10185	Salomon_041219_plus_2PV_SF06	14463
Q9HCD6	1646	Q9HCD6	Q9HCD6	Protein TANC2	TANC2	sp|Q9HCD6|TANC2_HUMAN Protein TANC2 OS=Homo sapiens GN=TANC2 PE=1 SV=3	0.524732	1.93553	0.000169623	149.32	100.58	149.32					0.524732	1.93553	0.000169623	149.32		1	S	GAYGQVAHSMASKYQSSQGDIGVSQSRLVYQ	X;X;X;X;X;X;X;X;X;X;X;X;X;X;X;Phospho (STY);X;X;X;X;X;X;X;X;X;X;X;X;X;X;X	XXXXXXXXXXXXXPPPPPPPPPPPPPPXXXX	Y(0.336)QS(0.525)S(0.139)QGDIGVSQSR	Y(-1.94)QS(1.94)S(-5.76)QGDIGVS(-128.52)QS(-146.44)R	3	3	1.5725	0	0	0	0	0	0	0	0	0	0	0	0	0	0	0	0	0	0	1789.7	0	0	785.84	0	0	3941.5	0	0	30689	0	0	18499	0	0	0	0	0	0	0	0	0	0	0	0	0	0	0	0	0	0	0	0	1743.1	0	0	1849.5	0	0	4571.6	0	0	28550	0	0	17342	0	0	0	0	0	0	0	0	0	0	0	0	0	0	0	0	0	0	0	0	1	0	0	1	0	0	1	0	0	1	0	0	1	0	0	0	0	0	0	0	0	0	0	0	0	0	0	0	0	0	0	0	0	0	0	0	0	0	0	0	0	0	0	0	0	0	0	0	0	0	0	0	0	0	0	0	0	0	0	0	0	0	0	0	0	0	1789.7	0	0	785.84	0	0	3941.5	0	0	30689	0	0	18499	0	0	0	0	0	0	0	0	0	0	0	0	0	0	0	0	0	0	0	0	0	0	0	0	0	0	0	0	0	0	0	0	0	0	0	0	0	0	0	0	0	0	0	0	0	0	0	0	0	0	0	0	0	1743.1	0	0	1849.5	0	0	4571.6	0	0	28550	0	0	17342	0	0	0	0	0	0	0	0	0	0	0	0	0	0	0	0	0	0	0	0	0	0	0	0	0	0	0	0	0	0	0	0	0	0	0	0	0	0	0	0	0	0	0	0	0	0	0	0	0	0	0	0	0	1	0	0	1	0	0	1	0	0	1	0	0	1	0	0	1203600	1203600	0	0	NaN	0	1203600	NaN	NaN	0	0	0	1203600	0	0			930	4384	1646	1646	19663	21745	37809	40634	37809	40634	Salomon_041219_plus_2PV_SF10	5702	37809	40634	Salomon_041219_plus_2PV_SF10	5702	37809	40634	Salomon_041219_plus_2PV_SF10	5702
Q9HCE5;A0A0D9SF88;A0A0D9SFW0;D6RD73	54;54;54;104	Q9HCE5	Q9HCE5	N6-adenosine-methyltransferase subunit METTL14	METTL14	sp|Q9HCE5|MET14_HUMAN N6-adenosine-methyltransferase subunit METTL14 OS=Homo sapiens GN=METTL14 PE=1 SV=2;tr|A0A0D9SF88|A0A0D9SF88_HUMAN N6-adenosine-methyltransferase subunit METTL14 OS=Homo sapiens GN=METTL14 PE=1 SV=1;tr|A0A0D9SFW0|A0A0D9SFW0_HUMAN N6-a	0.94258	12.1666	0.000280019	163.38	104.95	163.38					0.94258	12.1666	0.000280019	163.38		1	S	DEQREIAETRETCRASYDTSAPNAKRKYLDE	X;X;X;X;X;X;X;X;X;X;X;X;X;X;X;Phospho (STY);X;X;X;X;X;X;X;X;X;X;X;X;X;X;X	XXXXXXXXXXXXXXPPPPPPPPPPPXXXXXX	AS(0.943)Y(0.057)DTSAPNAK	AS(12.17)Y(-12.17)DT(-37.07)S(-73.5)APNAK	2	3	2.6244	1946.3	0	0	0	0	0	0	0	0	1801.4	0	0	0	0	0	0	0	0	2222.8	0	0	0	0	0	5578	0	0	781260	0	0	523380	0	0	1824.1	0	0	0	0	0	0	0	0	1693	0	0	0	0	0	0	0	0	2176	0	0	20791	0	0	25919	0	0	725790	0	0	487920	0	0	1	0	0	0	0	0	0	0	0	1	0	0	0	0	0	0	0	0	1	0	0	0	0	0	1	0	0	1	0	0	1	0	0	0	0	0	0	0	0	0	0	0	0	0	0	0	0	0	0	0	0	0	0	0	0	0	0	0	0	0	0	0	0	0	0	0	1946.3	0	0	0	0	0	0	0	0	1801.4	0	0	0	0	0	0	0	0	2222.8	0	0	0	0	0	5578	0	0	781260	0	0	523380	0	0	0	0	0	0	0	0	0	0	0	0	0	0	0	0	0	0	0	0	0	0	0	0	0	0	0	0	0	0	0	0	0	0	0	1824.1	0	0	0	0	0	0	0	0	1693	0	0	0	0	0	0	0	0	2176	0	0	20791	0	0	25919	0	0	725790	0	0	487920	0	0	0	0	0	0	0	0	0	0	0	0	0	0	0	0	0	0	0	0	0	0	0	0	0	0	0	0	0	0	0	0	0	0	0	1	0	0	0	0	0	0	0	0	1	0	0	0	0	0	0	0	0	1	0	0	0	0	0	1	0	0	1	0	0	1	0	0	10455000	10455000	0	0	NaN	0	10455000	NaN	NaN	0	0	0	10455000	0	0			931	4385	54	54	1678	1823	3276	3520	3276	3520	Salomon_041219_plus_2PV_SF05	5655	3276	3520	Salomon_041219_plus_2PV_SF05	5655	3276	3520	Salomon_041219_plus_2PV_SF05	5655
Q9NP73;A0A096LPI3	702;298	Q9NP73	Q9NP73	Putative bifunctional UDP-N-acetylglucosamine transferase and deubiquitinase ALG13	ALG13	sp|Q9NP73|ALG13_HUMAN Putative bifunctional UDP-N-acetylglucosamine transferase and deubiquitinase ALG13 OS=Homo sapiens GN=ALG13 PE=1 SV=2;tr|A0A096LPI3|A0A096LPI3_HUMAN Putative bifunctional UDP-N-acetylglucosamine transferase and deubiquitinase ALG13 (F	1	55.8063	0.0379859	55.806	8.1999	55.806					1	55.8063	0.0379859	55.806		2	S	QSYDNFSYRSRSFRRSHRQMSCVNKESQYGF	X;X;X;X;X;X;X;X;X;X;X;X;X;X;X;Phospho (STY);X;X;X;Oxidation (M);Phospho (STY);X;X;X;X;X;X;X;X;X;X	XXXXXXXXXXXXXXPPPPPPPPPPPXXXXXX	RS(1)HRQMS(1)CVNK	RS(55.81)HRQMS(55.81)CVNK	2	3	-2.5002	0	0	0	0	0	0	0	0	0	0	0	0	0	0	0	0	0	0	0	0	0	0	0	0	0	7941.9	0	0	279540	0	0	190820	0	0	0	0	0	0	0	0	0	0	0	0	0	0	0	0	0	0	0	0	0	0	0	5809.6	0	0	15076	0	0	259630	0	0	178050	0	0	0	0	0	0	0	0	0	0	0	0	0	0	0	0	0	0	0	0	0	0	0	0	0	0	1	0	0	1	0	0	1	0	0	0	0	0	0	0	0	0	0	0	0	0	0	0	0	0	0	0	0	0	0	0	0	0	0	0	0	0	0	0	0	0	0	0	0	0	0	0	0	0	0	0	0	0	0	0	0	0	0	0	0	0	0	0	0	0	0	0	7941.9	0	0	279540	0	0	190820	0	0	0	0	0	0	0	0	0	0	0	0	0	0	0	0	0	0	0	0	0	0	0	0	0	0	0	0	0	0	0	0	0	0	0	0	0	0	0	0	0	0	0	0	0	0	0	0	0	0	0	0	0	0	0	0	5809.6	0	0	15076	0	0	259630	0	0	178050	0	0	0	0	0	0	0	0	0	0	0	0	0	0	0	0	0	0	0	0	0	0	0	0	0	0	0	0	0	0	0	0	0	0	0	0	0	0	0	0	0	0	0	0	0	0	0	0	0	0	0	0	0	0	0	0	0	0	0	1	0	0	1	0	0	1	0	5482000	0	5482000	0	NaN	0	5482000	NaN	NaN	0	0	0	0	5482000	0			932	4400	702	702	14208	15669	27352	29520	27352	29520	Salomon_041219_plus_2PV_SF04	10285	27352	29520	Salomon_041219_plus_2PV_SF04	10285	27352	29520	Salomon_041219_plus_2PV_SF04	10285
Q9NP73;A0A096LPI3	707;303	Q9NP73	Q9NP73	Putative bifunctional UDP-N-acetylglucosamine transferase and deubiquitinase ALG13	ALG13	sp|Q9NP73|ALG13_HUMAN Putative bifunctional UDP-N-acetylglucosamine transferase and deubiquitinase ALG13 OS=Homo sapiens GN=ALG13 PE=1 SV=2;tr|A0A096LPI3|A0A096LPI3_HUMAN Putative bifunctional UDP-N-acetylglucosamine transferase and deubiquitinase ALG13 (F	1	55.8063	0.0379859	55.806	8.1999	55.806					1	55.8063	0.0379859	55.806		2	S	FSYRSRSFRRSHRQMSCVNKESQYGFTPGNG	X;X;X;X;X;X;X;X;X;X;Phospho (STY);X;X;X;Oxidation (M);Phospho (STY);X;X;X;X;X;X;X;X;X;X;X;X;X;X;X	XXXXXXXXXPPPPPPPPPPPXXXXXXXXXXX	RS(1)HRQMS(1)CVNK	RS(55.81)HRQMS(55.81)CVNK	7	3	-2.5002	0	0	0	0	0	0	0	0	0	0	0	0	0	0	0	0	0	0	0	0	0	0	0	0	0	7941.9	0	0	279540	0	0	190820	0	0	0	0	0	0	0	0	0	0	0	0	0	0	0	0	0	0	0	0	0	0	0	5809.6	0	0	15076	0	0	259630	0	0	178050	0	0	0	0	0	0	0	0	0	0	0	0	0	0	0	0	0	0	0	0	0	0	0	0	0	0	1	0	0	1	0	0	1	0	0	0	0	0	0	0	0	0	0	0	0	0	0	0	0	0	0	0	0	0	0	0	0	0	0	0	0	0	0	0	0	0	0	0	0	0	0	0	0	0	0	0	0	0	0	0	0	0	0	0	0	0	0	0	0	0	0	0	7941.9	0	0	279540	0	0	190820	0	0	0	0	0	0	0	0	0	0	0	0	0	0	0	0	0	0	0	0	0	0	0	0	0	0	0	0	0	0	0	0	0	0	0	0	0	0	0	0	0	0	0	0	0	0	0	0	0	0	0	0	0	0	0	0	5809.6	0	0	15076	0	0	259630	0	0	178050	0	0	0	0	0	0	0	0	0	0	0	0	0	0	0	0	0	0	0	0	0	0	0	0	0	0	0	0	0	0	0	0	0	0	0	0	0	0	0	0	0	0	0	0	0	0	0	0	0	0	0	0	0	0	0	0	0	0	0	1	0	0	1	0	0	1	0	5482000	0	5482000	0	NaN	0	5482000	NaN	NaN	0	0	0	0	5482000	0			933	4400	707	707	14208	15669	27352	29520	27352	29520	Salomon_041219_plus_2PV_SF04	10285	27352	29520	Salomon_041219_plus_2PV_SF04	10285	27352	29520	Salomon_041219_plus_2PV_SF04	10285
Q9NRR4	950	Q9NRR4	Q9NRR4	Ribonuclease 3	DROSHA	sp|Q9NRR4|RNC_HUMAN Ribonuclease 3 OS=Homo sapiens GN=DROSHA PE=1 SV=2	1	92.8613	0.000509832	147.73	75.298	147.73	1	85.6014	0.00780189	104.43	1	92.8613	0.000509832	147.73		1	S	MHMRKKGINTLINIMSRLGQDDPTPSRINHN	X;X;X;X;X;X;X;X;X;X;X;X;X;X;X;Phospho (STY);X;X;X;X;X;X;X;X;X;X;X;X;X;X;X	XXXXXXPPPPPPPPPPPXXXXXXXXXXXXXX	GINTLINIMS(1)R	GINT(-92.86)LINIMS(92.86)R	10	3	-2.6873	0	0	0	0	0	0	0	0	0	0	0	0	0	0	0	0	0	0	0	0	0	0	0	0	0	0	0	4069.5	0	0	0	0	0	0	0	0	0	0	0	0	0	0	0	0	0	0	0	0	0	0	0	0	0	0	0	0	0	0	0	0	4069.5	0	0	0	0	0	0	0	0	0	0	0	0	0	0	0	0	0	0	0	0	0	0	0	0	0	0	0	0	0	0	0	0	1	0	0	0	0	0	0	0	0	0	0	0	0	0	0	0	0	0	0	0	0	0	0	0	0	0	0	0	0	0	0	0	0	0	0	0	0	0	0	0	0	0	0	0	0	0	0	0	0	0	0	0	0	0	0	0	0	0	0	0	0	0	0	0	0	0	4069.5	0	0	0	0	0	0	0	0	0	0	0	0	0	0	0	0	0	0	0	0	0	0	0	0	0	0	0	0	0	0	0	0	0	0	0	0	0	0	0	0	0	0	0	0	0	0	0	0	0	0	0	0	0	0	0	0	0	0	0	0	0	0	0	0	0	4069.5	0	0	0	0	0	0	0	0	0	0	0	0	0	0	0	0	0	0	0	0	0	0	0	0	0	0	0	0	0	0	0	0	0	0	0	0	0	0	0	0	0	0	0	0	0	0	0	0	0	0	0	0	0	0	0	0	0	0	0	0	0	0	0	0	0	1	0	0	0	0	0	16585000	16585000	0	0	NaN	2906300	13679000	NaN	NaN	2906300	0	0	13679000	0	0			934	4431	950	950	7408	8154	14487;14488	15621;15622	14488	15622	Salomon_041219_plus_2PV_SF10	6279	14488	15622	Salomon_041219_plus_2PV_SF10	6279	14488	15622	Salomon_041219_plus_2PV_SF10	6279
Q9NTI5;A9IYQ1	1176;130	Q9NTI5	Q9NTI5	Sister chromatid cohesion protein PDS5 homolog B	PDS5B	sp|Q9NTI5|PDS5B_HUMAN Sister chromatid cohesion protein PDS5 homolog B OS=Homo sapiens GN=PDS5B PE=1 SV=1;tr|A9IYQ1|A9IYQ1_HUMAN Sister chromatid cohesion protein PDS5 homolog B (Fragment) OS=Homo sapiens GN=PDS5B PE=1 SV=1	0.706408	6.88976	6.29E-05	109.37	77.569	109.37					0.706408	6.88976	6.29E-05	109.37		2	S	SSNPSSPGRIKGRLDSSEMDHSENEDYTMSS	X;X;X;X;X;X;X;X;X;X;X;X;X;X;X;Phospho (STY);X;X;Oxidation (M);X;X;X;X;X;X;X;Phospho (STY);X;Oxidation (M);X;X	XXXXXXXXXXXXXPPPPPPPPPPPPPPPPPP	LDS(0.706)S(0.147)EMDHS(0.147)ENEDY(0.98)T(0.019)MS(0.001)SPLPGK	LDS(6.89)S(-6.89)EMDHS(-6.89)ENEDY(18.09)T(-18.09)MS(-33.6)S(-40.95)PLPGK	3	3	1.833	0	0	0	0	0	0	0	0	0	0	0	0	0	0	0	0	0	0	0	0	0	0	0	0	0	0	0	0	53569	0	0	35061	0	0	0	0	0	0	0	0	0	0	0	0	0	0	0	0	0	0	0	0	0	0	0	0	0	0	0	0	0	49785	0	0	32675	0	0	0	0	0	0	0	0	0	0	0	0	0	0	0	0	0	0	0	0	0	0	0	0	0	0	0	0	0	1	0	0	1	0	0	0	0	0	0	0	0	0	0	0	0	0	0	0	0	0	0	0	0	0	0	0	0	0	0	0	0	0	0	0	0	0	0	0	0	0	0	0	0	0	0	0	0	0	0	0	0	0	0	0	0	0	0	0	0	0	0	0	0	0	0	53569	0	0	35061	0	0	0	0	0	0	0	0	0	0	0	0	0	0	0	0	0	0	0	0	0	0	0	0	0	0	0	0	0	0	0	0	0	0	0	0	0	0	0	0	0	0	0	0	0	0	0	0	0	0	0	0	0	0	0	0	0	0	0	0	0	0	49785	0	0	32675	0	0	0	0	0	0	0	0	0	0	0	0	0	0	0	0	0	0	0	0	0	0	0	0	0	0	0	0	0	0	0	0	0	0	0	0	0	0	0	0	0	0	0	0	0	0	0	0	0	0	0	0	0	0	0	0	0	0	0	0	0	0	1	0	0	1	0	1121000	0	1121000	0	NaN	0	1121000	NaN	NaN	0	0	0	0	1121000	0			935	4447	1176	1176	10044	11041;11042	19581	21237	19581	21237	Salomon_041219_plus_2PV_SF03	12713	19581	21237	Salomon_041219_plus_2PV_SF03	12713	19581	21237	Salomon_041219_plus_2PV_SF03	12713
Q9NU22	4538	Q9NU22	Q9NU22	Midasin	MDN1	sp|Q9NU22|MDN1_HUMAN Midasin OS=Homo sapiens GN=MDN1 PE=1 SV=2	1	79.5023	3.87E-11	167.99	141.5	167.99					1	79.5023	3.87E-11	167.99		2	S	EERKNEKAEENTDQASPQEDYAGFERLQSGH	X;X;X;X;X;X;X;X;X;X;X;X;X;X;X;Phospho (STY);X;X;X;X;Phospho (STY);X;X;X;X;X;X;X;X;X;X	XXXXXXXPPPPPPPPPPPPPPPPPPPXXXXX	AEENTDQAS(1)PQEDY(1)AGFER	AEENT(-79.5)DQAS(79.5)PQEDY(124.78)AGFER	9	3	0.061098	0	0	0	0	0	0	0	0	0	0	0	0	0	0	0	0	0	0	0	0	0	0	0	0	0	0	0	0	98530	0	0	79707	0	0	0	0	0	0	0	0	0	0	0	0	0	0	0	0	0	0	0	0	0	0	0	1724.3	0	0	0	0	0	91500	0	0	74284	0	0	0	0	0	0	0	0	0	0	0	0	0	0	0	0	0	0	0	0	0	0	0	0	0	0	0	0	0	1	0	0	1	0	0	0	0	0	0	0	0	0	0	0	0	0	0	0	0	0	0	0	0	0	0	0	0	0	0	0	0	0	0	0	0	0	0	0	0	0	0	0	0	0	0	0	0	0	0	0	0	0	0	0	0	0	0	0	0	0	0	0	0	0	0	98530	0	0	79707	0	0	0	0	0	0	0	0	0	0	0	0	0	0	0	0	0	0	0	0	0	0	0	0	0	0	0	0	0	0	0	0	0	0	0	0	0	0	0	0	0	0	0	0	0	0	0	0	0	0	0	0	0	0	0	0	1724.3	0	0	0	0	0	91500	0	0	74284	0	0	0	0	0	0	0	0	0	0	0	0	0	0	0	0	0	0	0	0	0	0	0	0	0	0	0	0	0	0	0	0	0	0	0	0	0	0	0	0	0	0	0	0	0	0	0	0	0	0	0	0	0	0	0	0	0	0	0	0	0	0	1	0	0	1	0	2984900	0	2984900	0	NaN	0	2984900	NaN	NaN	0	0	0	0	2984900	0			936	4451	4538	4538	460	501;502	909	1004	909	1004	Salomon_041219_plus_2PV_SF04	11826	909	1004	Salomon_041219_plus_2PV_SF04	11826	909	1004	Salomon_041219_plus_2PV_SF04	11826
Q9NU22	5155	Q9NU22	Q9NU22	Midasin	MDN1	sp|Q9NU22|MDN1_HUMAN Midasin OS=Homo sapiens GN=MDN1 PE=1 SV=2	0.568665	1.20087	1.26E-05	132.44	94.742	132.44					0.568665	1.20087	1.26E-05	132.44		1	S	AQVEDADAFEHIKQGSDAYDAQTYDVASKEQ	X;X;X;X;X;X;X;X;X;X;X;X;X;X;X;Phospho (STY);X;X;X;X;X;X;X;X;X;X;X;X;X;X;X	XXXXXXXXXXXXXPPPPPPPPPPPPPPPPXX	QGS(0.569)DAY(0.431)DAQTYDVASK	QGS(1.2)DAY(-1.2)DAQT(-41)Y(-75.84)DVAS(-119.96)K	3	3	1.8959	0	0	0	0	0	0	0	0	0	0	0	0	0	0	0	0	0	0	0	0	0	851.36	0	0	2098.4	0	0	135790	0	0	108820	0	0	0	0	0	0	0	0	0	0	0	0	0	0	0	0	0	0	0	0	0	0	0	2803.1	0	0	4558.5	0	0	126230	0	0	101470	0	0	0	0	0	0	0	0	0	0	0	0	0	0	0	0	0	0	0	0	0	0	0	1	0	0	1	0	0	2	0	0	2	0	0	0	0	0	0	0	0	0	0	0	0	0	0	0	0	0	0	0	0	0	0	0	0	0	0	0	0	0	0	0	0	0	0	0	0	0	0	0	0	0	0	0	0	0	0	0	0	0	0	0	0	0	0	0	0	851.36	0	0	2098.4	0	0	135790	0	0	108820	0	0	0	0	0	0	0	0	0	0	0	0	0	0	0	0	0	0	0	0	0	0	0	0	0	0	0	0	0	0	0	0	0	0	0	0	0	0	0	0	0	0	0	0	0	0	0	0	0	0	0	0	0	0	0	0	2803.1	0	0	4558.5	0	0	126230	0	0	101470	0	0	0	0	0	0	0	0	0	0	0	0	0	0	0	0	0	0	0	0	0	0	0	0	0	0	0	0	0	0	0	0	0	0	0	0	0	0	0	0	0	0	0	0	0	0	0	0	0	0	0	0	0	0	0	0	1	0	0	1	0	0	2	0	0	2	0	0	3729200	3729200	0	0	NaN	0	3729200	NaN	NaN	0	0	0	3729200	0	0			937	4451	5155	5155	13405	14792	25946;25948	28023;28025	25946	28023	Salomon_041219_plus_2PV_SF06	10162	25948	28025	Salomon_041219_plus_2PV_SF07	9900	25948	28025	Salomon_041219_plus_2PV_SF07	9900
Q9NUQ3	97	Q9NUQ3	Q9NUQ3	Gamma-taxilin	TXLNG	sp|Q9NUQ3|TXLNG_HUMAN Gamma-taxilin OS=Homo sapiens GN=TXLNG PE=1 SV=2	0.998792	29.4867	0.00265792	125.47	88.837	125.47					0.998792	29.4867	0.00265792	125.47		2	S	EDEGSDFITENRNLVSPAYCTQESREEIPGG	X;X;X;X;X;X;X;X;X;X;X;X;X;X;X;Phospho (STY);X;X;Phospho (STY);X;X;X;X;X;X;X;X;X;X;X;X	XXXXXXXXXXXXPPPPPPPPPPPPPXXXXXX	NLVS(0.999)PAY(0.981)CT(0.02)QESR	NLVS(29.49)PAY(17.11)CT(-17.11)QES(-39.49)R	4	2	1.919	0	0	0	0	0	0	0	0	0	0	0	0	0	0	0	0	0	0	0	0	0	0	315.9	0	0	0	0	0	116210	0	0	97414	0	0	0	0	0	0	0	0	0	0	0	0	0	0	0	0	0	0	0	0	0	0	0	4508.5	0	0	2282.2	0	0	108020	0	0	90745	0	0	0	0	0	0	0	0	0	0	0	0	0	0	0	0	0	0	0	0	0	0	0	1	0	0	0	0	0	1	0	0	1	0	0	0	0	0	0	0	0	0	0	0	0	0	0	0	0	0	0	0	0	0	0	0	0	0	0	0	0	0	0	0	0	0	0	0	0	0	0	0	0	0	0	0	0	0	0	0	0	0	0	0	0	0	0	0	0	315.9	0	0	0	0	0	116210	0	0	97414	0	0	0	0	0	0	0	0	0	0	0	0	0	0	0	0	0	0	0	0	0	0	0	0	0	0	0	0	0	0	0	0	0	0	0	0	0	0	0	0	0	0	0	0	0	0	0	0	0	0	0	0	0	0	0	0	4508.5	0	0	2282.2	0	0	108020	0	0	90745	0	0	0	0	0	0	0	0	0	0	0	0	0	0	0	0	0	0	0	0	0	0	0	0	0	0	0	0	0	0	0	0	0	0	0	0	0	0	0	0	0	0	0	0	0	0	0	0	0	0	0	0	0	0	0	0	1	0	0	0	0	0	1	0	0	1	0	2483400	0	2483400	0	NaN	0	2483400	NaN	NaN	0	0	0	0	2483400	0			938	4459	97	97	12490	13771;13772	24256	26232	24256	26232	Salomon_041219_plus_2PV_SF10	11044	24256	26232	Salomon_041219_plus_2PV_SF10	11044	24256	26232	Salomon_041219_plus_2PV_SF10	11044
Q9NVM6	275	Q9NVM6	Q9NVM6	DnaJ homolog subfamily C member 17	DNAJC17	sp|Q9NVM6|DJC17_HUMAN DnaJ homolog subfamily C member 17 OS=Homo sapiens GN=DNAJC17 PE=1 SV=1	0.922427	10.7546	0.00790298	151.29	126.52	125.25					0.922427	10.7546	0.00790298	151.29		1	S	SGLSKGSVLSERDYESLVMMRMRQAAERQQL	X;X;X;X;X;X;X;X;X;X;X;X;X;X;X;Phospho (STY);X;X;Oxidation (M);X;X;X;X;X;X;X;X;X;X;X;X	XXXXXXXXXXXXPPPPPPPPPXXXXXXXXXX	DY(0.078)ES(0.922)LVMMR	DY(-10.75)ES(10.75)LVMMR	4	2	1.5172	0	0	0	0	0	0	0	0	0	0	0	0	0	0	0	0	0	0	0	0	0	0	0	0	1096.9	0	0	528470	0	0	354270	0	0	0	0	0	0	0	0	0	0	0	0	0	0	0	0	0	0	0	0	0	0	0	16601	0	0	11802	0	0	491040	0	0	330200	0	0	0	0	0	0	0	0	0	0	0	0	0	0	0	0	0	0	0	0	0	0	0	0	0	0	1	0	0	2	0	0	2	0	0	0	0	0	0	0	0	0	0	0	0	0	0	0	0	0	0	0	0	0	0	0	0	0	0	0	0	0	0	0	0	0	0	0	0	0	0	0	0	0	0	0	0	0	0	0	0	0	0	0	0	0	0	0	0	0	0	0	1096.9	0	0	528470	0	0	354270	0	0	0	0	0	0	0	0	0	0	0	0	0	0	0	0	0	0	0	0	0	0	0	0	0	0	0	0	0	0	0	0	0	0	0	0	0	0	0	0	0	0	0	0	0	0	0	0	0	0	0	0	0	0	0	0	16601	0	0	11802	0	0	491040	0	0	330200	0	0	0	0	0	0	0	0	0	0	0	0	0	0	0	0	0	0	0	0	0	0	0	0	0	0	0	0	0	0	0	0	0	0	0	0	0	0	0	0	0	0	0	0	0	0	0	0	0	0	0	0	0	0	0	0	0	0	0	1	0	0	2	0	0	2	0	0	7461000	7461000	0	0	NaN	0	7461000	NaN	NaN	0	0	0	7461000	0	0			939	4467	275	275	3656	4014;4015	7194;7195	7731;7732	7194	7731	Salomon_041219_plus_2PV_SF06	12802	7195	7732	Salomon_041219_plus_2PV_SF08	12566	7195	7732	Salomon_041219_plus_2PV_SF08	12566
Q9NW82	616	Q9NW82	Q9NW82	WD repeat-containing protein 70	WDR70	sp|Q9NW82|WDR70_HUMAN WD repeat-containing protein 70 OS=Homo sapiens GN=WDR70 PE=1 SV=1	0.98288	17.5899	0.000529795	119.87	80.861	119.87					0.98288	17.5899	0.000529795	119.87		1	S	NPREAILRHAKAAEDSPYWVSPAYSKTQPKT	X;X;X;X;X;X;X;X;X;X;X;X;X;X;X;Phospho (STY);X;X;X;X;X;X;X;X;X;X;X;X;X;X;X	XXXXXXXXXXXPPPPPPPPPPPPPPPXXXXX	AAEDS(0.983)PY(0.017)WVSPAYSK	AAEDS(17.59)PY(-17.59)WVS(-72.83)PAY(-107.95)S(-112.81)K	5	3	2.5227	0	0	0	0	0	0	0	0	0	0	0	0	0	0	0	0	0	0	0	0	0	3339.2	0	0	0	0	0	261010	0	0	198790	0	0	0	0	0	0	0	0	0	0	0	0	0	0	0	0	0	0	0	0	0	0	0	12593	0	0	4634.5	0	0	242700	0	0	185180	0	0	0	0	0	0	0	0	0	0	0	0	0	0	0	0	0	0	0	0	0	0	0	1	0	0	0	0	0	1	0	0	1	0	0	0	0	0	0	0	0	0	0	0	0	0	0	0	0	0	0	0	0	0	0	0	0	0	0	0	0	0	0	0	0	0	0	0	0	0	0	0	0	0	0	0	0	0	0	0	0	0	0	0	0	0	0	0	0	3339.2	0	0	0	0	0	261010	0	0	198790	0	0	0	0	0	0	0	0	0	0	0	0	0	0	0	0	0	0	0	0	0	0	0	0	0	0	0	0	0	0	0	0	0	0	0	0	0	0	0	0	0	0	0	0	0	0	0	0	0	0	0	0	0	0	0	0	12593	0	0	4634.5	0	0	242700	0	0	185180	0	0	0	0	0	0	0	0	0	0	0	0	0	0	0	0	0	0	0	0	0	0	0	0	0	0	0	0	0	0	0	0	0	0	0	0	0	0	0	0	0	0	0	0	0	0	0	0	0	0	0	0	0	0	0	0	1	0	0	0	0	0	1	0	0	1	0	0	3367300	3367300	0	0	NaN	0	3367300	NaN	NaN	0	0	0	3367300	0	0			940	4480	616	616	69	76;77	148	162	148	162	Salomon_041219_plus_2PV_SF03	15218	148	162	Salomon_041219_plus_2PV_SF03	15218	148	162	Salomon_041219_plus_2PV_SF03	15218
Q9NWQ8	229	Q9NWQ8	Q9NWQ8	Phosphoprotein associated with glycosphingolipid-enriched microdomains 1	PAG1	sp|Q9NWQ8|PHAG1_HUMAN Phosphoprotein associated with glycosphingolipid-enriched microdomains 1 OS=Homo sapiens GN=PAG1 PE=1 SV=2	0.984531	18.0377	0.00699036	172.88	121.69	172.88					0.984531	18.0377	0.00699036	172.88		1	S	PGPQTEGKAEFAEYASVDRNKKCRQSVNVES	X;X;X;X;X;X;X;X;X;X;X;X;X;X;X;Phospho (STY);X;X;X;X;X;X;X;X;X;X;X;X;X;X;X	XXXXXXXXPPPPPPPPPPPXXXXXXXXXXXX	AEFAEY(0.015)AS(0.985)VDR	AEFAEY(-18.04)AS(18.04)VDR	8	2	1.6945	4432.1	0	0	0	0	0	0	0	0	37039	0	0	16153	0	0	10718	0	0	60926	0	0	67332	0	0	67147	0	0	429360	0	0	315790	0	0	4153.8	0	0	0	0	0	0	0	0	35061	0	0	16369	0	0	13723	0	0	59120	0	0	79224	0	0	79135	0	0	401430	0	0	296040	0	0	1	0	0	0	0	0	0	0	0	1	0	0	1	0	0	1	0	0	1	0	0	1	0	0	1	0	0	1	0	0	1	0	0	0	0	0	0	0	0	0	0	0	0	0	0	0	0	0	0	0	0	0	0	0	0	0	0	0	0	0	0	0	0	0	0	0	4432.1	0	0	0	0	0	0	0	0	37039	0	0	16153	0	0	10718	0	0	60926	0	0	67332	0	0	67147	0	0	429360	0	0	315790	0	0	0	0	0	0	0	0	0	0	0	0	0	0	0	0	0	0	0	0	0	0	0	0	0	0	0	0	0	0	0	0	0	0	0	4153.8	0	0	0	0	0	0	0	0	35061	0	0	16369	0	0	13723	0	0	59120	0	0	79224	0	0	79135	0	0	401430	0	0	296040	0	0	0	0	0	0	0	0	0	0	0	0	0	0	0	0	0	0	0	0	0	0	0	0	0	0	0	0	0	0	0	0	0	0	0	1	0	0	0	0	0	0	0	0	1	0	0	1	0	0	1	0	0	1	0	0	1	0	0	1	0	0	1	0	0	1	0	0	16336000	16336000	0	0	12.962	0	16336000	NaN	12.962	0	0	0	16336000	0	0			941	4483	229	229	468	512	927	1023	927	1023	Salomon_041219_plus_2PV_SF09	11264	927	1023	Salomon_041219_plus_2PV_SF09	11264	927	1023	Salomon_041219_plus_2PV_SF09	11264
Q9NWZ8	170	Q9NWZ8	Q9NWZ8	Gem-associated protein 8	GEMIN8	sp|Q9NWZ8|GEMI8_HUMAN Gem-associated protein 8 OS=Homo sapiens GN=GEMIN8 PE=1 SV=1	0.588113	1.54682	5.58E-07	156	104.36	156					0.588113	1.54682	5.58E-07	156		1	S	EERRRQQQLDAERLDSYVNADHDLYCNTRRS	X;X;X;X;X;X;X;X;X;X;X;X;X;X;X;Phospho (STY);X;X;X;X;X;X;X;X;X;X;X;X;X;X;X	XXXXXXXXXXXXXPPPPPPPPPPPPPPPPXX	LDS(0.588)Y(0.412)VNADHDLYCNTR	LDS(1.55)Y(-1.55)VNADHDLY(-135.61)CNT(-147.91)R	3	3	1.0433	0	0	0	0	0	0	0	0	0	0	0	0	0	0	0	0	0	0	4786.7	0	0	2506	0	0	14119	0	0	179410	0	0	140910	0	0	0	0	0	0	0	0	0	0	0	0	0	0	0	0	0	0	0	0	4720.3	0	0	8853.7	0	0	19233	0	0	166830	0	0	131690	0	0	0	0	0	0	0	0	0	0	0	0	0	0	0	0	0	0	0	0	1	0	0	1	0	0	1	0	0	1	0	0	1	0	0	0	0	0	0	0	0	0	0	0	0	0	0	0	0	0	0	0	0	0	0	0	0	0	0	0	0	0	0	0	0	0	0	0	0	0	0	0	0	0	0	0	0	0	0	0	0	0	0	0	0	0	4786.7	0	0	2506	0	0	14119	0	0	179410	0	0	140910	0	0	0	0	0	0	0	0	0	0	0	0	0	0	0	0	0	0	0	0	0	0	0	0	0	0	0	0	0	0	0	0	0	0	0	0	0	0	0	0	0	0	0	0	0	0	0	0	0	0	0	0	0	4720.3	0	0	8853.7	0	0	19233	0	0	166830	0	0	131690	0	0	0	0	0	0	0	0	0	0	0	0	0	0	0	0	0	0	0	0	0	0	0	0	0	0	0	0	0	0	0	0	0	0	0	0	0	0	0	0	0	0	0	0	0	0	0	0	0	0	0	0	0	1	0	0	1	0	0	1	0	0	1	0	0	1	0	0	6490500	6490500	0	0	NaN	0	6490500	NaN	NaN	0	0	0	6490500	0	0			942	4490	170	170	10049	11048;11049	19589	21245	19589	21245	Salomon_041219_plus_2PV_SF05	12390	19589	21245	Salomon_041219_plus_2PV_SF05	12390	19589	21245	Salomon_041219_plus_2PV_SF05	12390
Q9NXC5	759	Q9NXC5	Q9NXC5	WD repeat-containing protein mio	MIOS	sp|Q9NXC5|MIO_HUMAN GATOR complex protein MIOS OS=Homo sapiens GN=MIOS PE=1 SV=2	0.648445	2.64885	0.00200771	111.31	54.294	94.688					0.648445	2.64885	0.00200771	111.31		1;2	S	ISYSCSAVPHQGRGFSQYGVSGSPTKSKVTS	X;X;X;X;X;X;X;X;X;X;X;X;X;X;X;Phospho (STY);X;X;X;X;X;X;Phospho (STY);X;X;X;X;X;X;X;X	XXXXXXXXXXXXXPPPPPPPPPPPPPXXXXX	GFS(0.648)QY(0.352)GVSGS(0.973)PT(0.027)K	GFS(2.65)QY(-2.65)GVS(-39.14)GS(15.4)PT(-15.4)K	3	3	2.0431	0	0	0	0	0	0	0	0	0	3861.1	0	0	0	0	0	1194.2	0	0	19895	0	0	14256	0	0	17551	726.51	0	78992	108750	0	46118	80506	0	0	0	0	0	0	0	0	0	0	3656.6	0	0	0	0	0	1692.2	0	0	18949	0	0	16292	1825.1	0	19419	3847.1	0	73921	100990	0	43434	75048	0	0	0	0	0	0	0	0	0	0	1	0	0	0	0	0	1	0	0	1	0	0	1	0	0	1	1	0	1	1	0	1	1	0	0	0	0	0	0	0	0	0	0	0	0	0	0	0	0	0	0	0	0	0	0	0	0	0	0	0	0	0	0	0	0	0	0	0	0	0	0	0	0	0	0	0	3861.1	0	0	0	0	0	1194.2	0	0	19895	0	0	14256	0	0	17551	726.51	0	78992	108750	0	46118	80506	0	0	0	0	0	0	0	0	0	0	0	0	0	0	0	0	0	0	0	0	0	0	0	0	0	0	0	0	0	0	0	0	0	0	0	0	0	0	0	0	0	0	0	3656.6	0	0	0	0	0	1692.2	0	0	18949	0	0	16292	1825.1	0	19419	3847.1	0	73921	100990	0	43434	75048	0	0	0	0	0	0	0	0	0	0	0	0	0	0	0	0	0	0	0	0	0	0	0	0	0	0	0	0	0	0	0	0	0	0	0	0	0	0	0	0	0	0	0	1	0	0	0	0	0	1	0	0	1	0	0	1	0	0	1	1	0	1	1	0	1	1	0	1935700	995060	940680	0	NaN	0	1935700	NaN	NaN	0	0	0	995060	940680	0			943	4499	759	759	7165	7884;7885	14024;14025	15107;15108	14024	15107	Salomon_041219_plus_2PV_SF01	11994	14025	15108	Salomon_041219_plus_2PV_SF06	10323	14025	15108	Salomon_041219_plus_2PV_SF06	10323
Q9NXC5	766	Q9NXC5	Q9NXC5	WD repeat-containing protein mio	MIOS	sp|Q9NXC5|MIO_HUMAN GATOR complex protein MIOS OS=Homo sapiens GN=MIOS PE=1 SV=2	0.972696	15.4045	0.00360567	94.688	56.242	94.688					0.972696	15.4045	0.00360567	94.688		2	S	VPHQGRGFSQYGVSGSPTKSKVTSCPGCRKP	X;X;X;X;X;X;X;X;Phospho (STY);X;X;X;X;X;X;Phospho (STY);X;X;X;X;X;X;X;X;X;X;X;X;X;X;X	XXXXXXPPPPPPPPPPPPPXXXXXXXXXXXX	GFS(0.648)QY(0.352)GVSGS(0.973)PT(0.027)K	GFS(2.65)QY(-2.65)GVS(-39.14)GS(15.4)PT(-15.4)K	10	3	2.0431	0	0	0	0	0	0	0	0	0	0	0	0	0	0	0	0	0	0	0	0	0	0	0	0	0	726.51	0	0	108750	0	0	80506	0	0	0	0	0	0	0	0	0	0	0	0	0	0	0	0	0	0	0	0	0	0	0	1825.1	0	0	3847.1	0	0	100990	0	0	75048	0	0	0	0	0	0	0	0	0	0	0	0	0	0	0	0	0	0	0	0	0	0	0	0	0	0	1	0	0	1	0	0	1	0	0	0	0	0	0	0	0	0	0	0	0	0	0	0	0	0	0	0	0	0	0	0	0	0	0	0	0	0	0	0	0	0	0	0	0	0	0	0	0	0	0	0	0	0	0	0	0	0	0	0	0	0	0	0	0	0	0	0	726.51	0	0	108750	0	0	80506	0	0	0	0	0	0	0	0	0	0	0	0	0	0	0	0	0	0	0	0	0	0	0	0	0	0	0	0	0	0	0	0	0	0	0	0	0	0	0	0	0	0	0	0	0	0	0	0	0	0	0	0	0	0	0	0	1825.1	0	0	3847.1	0	0	100990	0	0	75048	0	0	0	0	0	0	0	0	0	0	0	0	0	0	0	0	0	0	0	0	0	0	0	0	0	0	0	0	0	0	0	0	0	0	0	0	0	0	0	0	0	0	0	0	0	0	0	0	0	0	0	0	0	0	0	0	0	0	0	1	0	0	1	0	0	1	0	940680	0	940680	0	NaN	0	940680	NaN	NaN	0	0	0	0	940680	0			944	4499	766	766	7165	7884;7885	14024	15107	14024	15107	Salomon_041219_plus_2PV_SF01	11994	14024	15107	Salomon_041219_plus_2PV_SF01	11994	14024	15107	Salomon_041219_plus_2PV_SF01	11994
Q9NYF8;E9PK91;A0A1W2PQ43;E9PK09;E9PQN2;E9PKI6	496;496;496;496;494;496	Q9NYF8	Q9NYF8	Bcl-2-associated transcription factor 1	BCLAF1	sp|Q9NYF8|BCLF1_HUMAN Bcl-2-associated transcription factor 1 OS=Homo sapiens GN=BCLAF1 PE=1 SV=2;tr|E9PK91|E9PK91_HUMAN Bcl-2-associated transcription factor 1 OS=Homo sapiens GN=BCLAF1 PE=1 SV=1;tr|A0A1W2PQ43|A0A1W2PQ43_HUMAN Bcl-2-associated transcripti	0.999999	59.8859	0.0178525	155.99	85.59	155.99	0.999999	59.8859	0.0178525	155.99						1	S	EDKNSERITVKKETQSPEQVKSEKLKDLFDY	X;X;X;X;X;X;X;X;X;X;X;X;X;X;X;Phospho (STY);X;X;X;X;X;X;X;X;X;X;X;X;X;X;X	XXXXXXXXXXXXPPPPPPPPPXXXXXXXXXX	ETQS(1)PEQVK	ET(-59.89)QS(59.89)PEQVK	4	2	0.21479	10993	0	0	7560.6	0	0	12084	0	0	32151	0	0	20837	0	0	34321	0	0	110810	0	0	97277	0	0	91158	0	0	0	0	0	0	0	0	10371	0	0	7212.1	0	0	12339	0	0	31569	0	0	22469	0	0	36204	0	0	106560	0	0	92829	0	0	91786	0	0	2910.7	0	0	0	0	0	1	0	0	1	0	0	1	0	0	1	0	0	1	0	0	1	0	0	1	0	0	1	0	0	1	0	0	0	0	0	0	0	0	10993	0	0	7560.6	0	0	12084	0	0	32151	0	0	20837	0	0	34321	0	0	110810	0	0	97277	0	0	91158	0	0	0	0	0	0	0	0	0	0	0	0	0	0	0	0	0	0	0	0	0	0	0	0	0	0	0	0	0	0	0	0	0	0	0	0	0	0	0	0	0	10371	0	0	7212.1	0	0	12339	0	0	31569	0	0	22469	0	0	36204	0	0	106560	0	0	92829	0	0	91786	0	0	2910.7	0	0	0	0	0	0	0	0	0	0	0	0	0	0	0	0	0	0	0	0	0	0	0	0	0	0	0	0	0	0	0	0	0	0	0	0	0	0	1	0	0	1	0	0	1	0	0	1	0	0	1	0	0	1	0	0	1	0	0	1	0	0	1	0	0	0	0	0	0	0	0	0	0	0	0	0	0	0	0	0	0	0	0	0	0	0	0	0	0	0	0	0	0	0	0	0	0	0	0	0	0	0	0	0	1781000	1781000	0	0	2.6071	1781000	0	NaN	0	1781000	0	0	0	0	0			945	4515	496	496	5721	6302	11292	12169	11292	12169	Salomon_041219_no_PV_SF09	5732	11292	12169	Salomon_041219_no_PV_SF09	5732	11292	12169	Salomon_041219_no_PV_SF09	5732
Q9NYF8;E9PK91;H0YF63;H0YF14	787;787;42;54	Q9NYF8	Q9NYF8	Bcl-2-associated transcription factor 1	BCLAF1	sp|Q9NYF8|BCLF1_HUMAN Bcl-2-associated transcription factor 1 OS=Homo sapiens GN=BCLAF1 PE=1 SV=2;tr|E9PK91|E9PK91_HUMAN Bcl-2-associated transcription factor 1 OS=Homo sapiens GN=BCLAF1 PE=1 SV=1;tr|H0YF63|H0YF63_HUMAN Bcl-2-associated transcription facto	0.630067	2.31263	0.00923319	108.47	54.502	108.47					0.630067	2.31263	0.00923319	108.47		1	S	EREEEFKTHHEMKEYSGFAGVSRPRGTFFRI	X;X;X;X;X;X;X;X;X;X;X;X;X;X;X;Phospho (STY);X;X;X;X;X;X;X;X;X;X;X;X;X;X;X	XXXXXXXXXXXXXPPPPPPPPPPPPXXXXXX	EY(0.37)S(0.63)GFAGVSRPR	EY(-2.31)S(2.31)GFAGVS(-82.46)RPR	3	3	1.6376	0	0	0	2735.1	0	0	0	0	0	2973.4	0	0	0	0	0	2321.6	0	0	5957.8	0	0	7397.9	0	0	9872.4	0	0	298000	0	0	0	0	0	0	0	0	2552	0	0	0	0	0	3048.6	0	0	0	0	0	2513.3	0	0	5749.7	0	0	17849	0	0	9696.7	0	0	277220	0	0	0	0	0	0	0	0	1	0	0	0	0	0	1	0	0	0	0	0	1	0	0	1	0	0	1	0	0	1	0	0	1	0	0	0	0	0	0	0	0	0	0	0	0	0	0	0	0	0	0	0	0	0	0	0	0	0	0	0	0	0	0	0	0	0	0	0	0	0	0	0	0	0	2735.1	0	0	0	0	0	2973.4	0	0	0	0	0	2321.6	0	0	5957.8	0	0	7397.9	0	0	9872.4	0	0	298000	0	0	0	0	0	0	0	0	0	0	0	0	0	0	0	0	0	0	0	0	0	0	0	0	0	0	0	0	0	0	0	0	0	0	0	0	0	0	0	0	0	2552	0	0	0	0	0	3048.6	0	0	0	0	0	2513.3	0	0	5749.7	0	0	17849	0	0	9696.7	0	0	277220	0	0	0	0	0	0	0	0	0	0	0	0	0	0	0	0	0	0	0	0	0	0	0	0	0	0	0	0	0	0	0	0	0	0	0	0	0	0	0	0	0	1	0	0	0	0	0	1	0	0	0	0	0	1	0	0	1	0	0	1	0	0	1	0	0	1	0	0	0	0	0	4909500	4909500	0	0	0.48141	0	4909500	0	0.95288	0	0	0	4909500	0	0			946	4515	787	787	6029;6030	6649;6650	11896	12815	11896	12815	Salomon_041219_plus_2PV_SF02	7070	11896	12815	Salomon_041219_plus_2PV_SF02	7070	11896	12815	Salomon_041219_plus_2PV_SF02	7070
Q9NYF8;E9PK91;A0A1W2PQ43;E9PK09;E9PQN2;E9PKI6	397;397;397;397;395;397	Q9NYF8	Q9NYF8	Bcl-2-associated transcription factor 1	BCLAF1	sp|Q9NYF8|BCLF1_HUMAN Bcl-2-associated transcription factor 1 OS=Homo sapiens GN=BCLAF1 PE=1 SV=2;tr|E9PK91|E9PK91_HUMAN Bcl-2-associated transcription factor 1 OS=Homo sapiens GN=BCLAF1 PE=1 SV=1;tr|A0A1W2PQ43|A0A1W2PQ43_HUMAN Bcl-2-associated transcripti	1	75.8679	3.71E-12	199.91	159.76	199.91	1	75.8679	3.71E-12	199.91	0.999979	46.6898	9.27E-06	137.17		1;2	S	DYFSDKESGKQKFNDSEGDDTEETEDYRQFR	X;Phospho (STY);X;X;X;X;X;X;X;X;X;X;X;X;X;Phospho (STY);X;X;X;X;X;X;X;X;X;X;Phospho (STY);X;X;X;X	XXXXXXXXXXXXPPPPPPPPPPPPPPPPPPP	FNDS(1)EGDDTEETEDYR	FNDS(75.87)EGDDT(-75.87)EET(-117.07)EDY(-185.67)R	4	2	0.87722	0	0	0	4323.3	0	0	0	0	0	13344	0	0	0	0	0	9780.8	0	0	42970	0	0	43559	334.97	0	50793	843.04	0	9354	111730	0	4555.9	94616	0	0	0	0	4072.5	0	0	0	0	0	13085	0	0	0	0	0	10667	0	0	41137	0	0	41656	1835.6	0	50472	3235	0	8807	103850	0	5559.5	88201	0	0	0	0	1	0	0	0	0	0	2	0	0	0	0	0	1	0	0	3	0	0	3	1	0	2	1	0	1	2	0	2	2	0	0	0	0	4323.3	0	0	0	0	0	13344	0	0	0	0	0	9780.8	0	0	35192	0	0	40371	0	0	44504	0	0	0	0	0	2021	0	0	0	0	0	0	0	0	0	0	0	0	0	0	0	0	0	0	0	0	7778.7	0	0	3187.7	334.97	0	6289.3	843.04	0	9354	111730	0	2534.8	94616	0	0	0	0	4072.5	0	0	0	0	0	13085	0	0	0	0	0	10667	0	0	33737	0	0	38326	0	0	44035	0	0	0	0	0	3034.5	0	0	0	0	0	0	0	0	0	0	0	0	0	0	0	0	0	0	0	0	7399.5	0	0	3329.4	1835.6	0	6437.2	3235	0	8807	103850	0	2525	88201	0	0	0	0	1	0	0	0	0	0	2	0	0	0	0	0	1	0	0	2	0	0	2	0	0	1	0	0	0	0	0	1	0	0	0	0	0	0	0	0	0	0	0	0	0	0	0	0	0	0	0	0	1	0	0	1	1	0	1	1	0	1	2	0	1	2	0	8825000	4578400	4246600	0	4.8375	326110	2939400	0.63667	2.2402	326110	0	0	641990	2297400	0			947	4515	397	397	6433;6434	7087;7089;7090;7091	12644;12645;12651;12654;12657	13612;13613;13619;13622;13626	12644	13612	Salomon_041219_no_PV_SF10	10122	12644	13612	Salomon_041219_no_PV_SF10	10122	12644	13612	Salomon_041219_no_PV_SF10	10122
Q9NYF8;E9PK91;A0A1W2PQ43;E9PK09;E9PQN2;E9PKI6;E9PJA7;H0YF00	319;319;319;319;317;319;317;60	Q9NYF8	Q9NYF8	Bcl-2-associated transcription factor 1	BCLAF1	sp|Q9NYF8|BCLF1_HUMAN Bcl-2-associated transcription factor 1 OS=Homo sapiens GN=BCLAF1 PE=1 SV=2;tr|E9PK91|E9PK91_HUMAN Bcl-2-associated transcription factor 1 OS=Homo sapiens GN=BCLAF1 PE=1 SV=1;tr|A0A1W2PQ43|A0A1W2PQ43_HUMAN Bcl-2-associated transcripti	0.393193	0	0.00449207	102.87	69.568	102.87					0.393193	0	0.00449207	102.87			S	TIAPQNAPRDESRGRSSFYPDGGDQETAKTG	X;X;X;X;X;X;X;X;X;X;X;X;X;X;X;Phospho (STY);X;X;X;X;X;X;X;X;X;X;X;X;X;X;X	XXXXXXXXXXXXXXXPPPPPPPPPPPPPPXX	S(0.393)S(0.393)FY(0.214)PDGGDQETAK	S(0)S(0)FY(-2.65)PDGGDQET(-83.38)AK	1	3	2.4687	0	0	0	0	0	0	0	0	0	0	0	0	0	0	0	0	0	0	0	0	0	0	0	0	0	0	0	0	0	0	0	0	0	0	0	0	0	0	0	0	0	0	0	0	0	0	0	0	0	0	0	0	0	0	0	0	0	0	0	0	0	0	0	0	0	0	0	0	0	0	0	0	0	0	0	0	0	0	0	0	0	0	0	0	0	0	0	0	0	0	0	0	0	0	0	0	0	0	0	0	0	0	0	0	0	0	0	0	0	0	0	0	0	0	0	0	0	0	0	0	0	0	0	0	0	0	0	0	0	0	0	0	0	0	0	0	0	0	0	0	0	0	0	0	0	0	0	0	0	0	0	0	0	0	0	0	0	0	0	0	0	0	0	0	0	0	0	0	0	0	0	0	0	0	0	0	0	0	0	0	0	0	0	0	0	0	0	0	0	0	0	0	0	0	0	0	0	0	0	0	0	0	0	0	0	0	0	0	0	0	0	0	0	0	0	0	0	0	0	0	0	0	0	0	0	0	0	0	0	0	0	0	0	0	0	0	0	0	0	0	0	0	0	0	0	0	0	0	0	0	0	0	0	0	0	0	0	0	0	0	0	0	0	0	0	0	0	0	0	0	0	0	0	0	0	0	0	0	0	0	0	0	0	0	0	0	0	0	0	0	0	0	0	0	0	0	0	0	0	0	0	0	0	0	0	0	0	0	0	0	0	0			948	4515	319	319	15531	17122			29860	32149	Salomon_041219_plus_2PV_SF07	9616	29860	32149	Salomon_041219_plus_2PV_SF07	9616	29860	32149	Salomon_041219_plus_2PV_SF07	9616
Q9NYF8;E9PK91;A0A1W2PQ43;E9PK09;E9PQN2;E9PKI6;E9PJA7;H0YF00	320;320;320;320;318;320;318;61	Q9NYF8	Q9NYF8	Bcl-2-associated transcription factor 1	BCLAF1	sp|Q9NYF8|BCLF1_HUMAN Bcl-2-associated transcription factor 1 OS=Homo sapiens GN=BCLAF1 PE=1 SV=2;tr|E9PK91|E9PK91_HUMAN Bcl-2-associated transcription factor 1 OS=Homo sapiens GN=BCLAF1 PE=1 SV=1;tr|A0A1W2PQ43|A0A1W2PQ43_HUMAN Bcl-2-associated transcripti	0.393193	0	0.00449207	102.87	69.568	102.87					0.393193	0	0.00449207	102.87			S	IAPQNAPRDESRGRSSFYPDGGDQETAKTGK	X;X;X;X;X;X;X;X;X;X;X;X;X;X;X;X;X;X;X;X;X;X;X;X;X;X;X;X;X;X;X	XXXXXXXXXXXXXXXXXXXXXXXXXXXXXXX	S(0.393)S(0.393)FY(0.214)PDGGDQETAK	S(0)S(0)FY(-2.65)PDGGDQET(-83.38)AK	2	3	2.4687	0	0	0	0	0	0	0	0	0	0	0	0	0	0	0	0	0	0	0	0	0	0	0	0	0	0	0	0	0	0	0	0	0	0	0	0	0	0	0	0	0	0	0	0	0	0	0	0	0	0	0	0	0	0	0	0	0	0	0	0	0	0	0	0	0	0	0	0	0	0	0	0	0	0	0	0	0	0	0	0	0	0	0	0	0	0	0	0	0	0	0	0	0	0	0	0	0	0	0	0	0	0	0	0	0	0	0	0	0	0	0	0	0	0	0	0	0	0	0	0	0	0	0	0	0	0	0	0	0	0	0	0	0	0	0	0	0	0	0	0	0	0	0	0	0	0	0	0	0	0	0	0	0	0	0	0	0	0	0	0	0	0	0	0	0	0	0	0	0	0	0	0	0	0	0	0	0	0	0	0	0	0	0	0	0	0	0	0	0	0	0	0	0	0	0	0	0	0	0	0	0	0	0	0	0	0	0	0	0	0	0	0	0	0	0	0	0	0	0	0	0	0	0	0	0	0	0	0	0	0	0	0	0	0	0	0	0	0	0	0	0	0	0	0	0	0	0	0	0	0	0	0	0	0	0	0	0	0	0	0	0	0	0	0	0	0	0	0	0	0	0	0	0	0	0	0	0	0	0	0	0	0	0	0	0	0	0	0	0	0	0	0	0	0	0	0	0	0	0	0	0	0	0	0	0	0	0	0	0	0	0	0			949	4515	320	320	15531	17122			29860	32149	Salomon_041219_plus_2PV_SF07	9616	29860	32149	Salomon_041219_plus_2PV_SF07	9616	29860	32149	Salomon_041219_plus_2PV_SF07	9616
Q9NYF8;E9PK91;A0A1W2PQ43;E9PK09;E9PQN2;E9PKI6;E9PJA7	119;119;119;119;117;119;117	Q9NYF8	Q9NYF8	Bcl-2-associated transcription factor 1	BCLAF1	sp|Q9NYF8|BCLF1_HUMAN Bcl-2-associated transcription factor 1 OS=Homo sapiens GN=BCLAF1 PE=1 SV=2;tr|E9PK91|E9PK91_HUMAN Bcl-2-associated transcription factor 1 OS=Homo sapiens GN=BCLAF1 PE=1 SV=1;tr|A0A1W2PQ43|A0A1W2PQ43_HUMAN Bcl-2-associated transcripti	0.99999	49.0111	0.0428057	93.623	10.486	93.623					0.99999	49.0111	0.0428057	93.623		3	S	SPRRGRSRSRSPKRRSVSSQRSRSRSRRSYR	X;X;X;X;X;X;X;X;X;X;X;X;X;X;X;Phospho (STY);X;X;Phospho (STY);X;X;Phospho (STY);X;X;X;X;X;X;X;X;X	XXXXXXXXXXXXXXXPPPPPPPPXXXXXXXX	S(1)VS(0.177)S(0.824)QRS(0.999)R	S(49.01)VS(-6.71)S(6.71)QRS(28.12)R	1	2	-0.52513	0	0	4136.2	0	0	5184	0	0	3119.7	0	0	23450	0	0	18741	0	0	19354	0	0	65554	0	0	78401	0	0	78273	0	0	17178	0	0	8832	0	0	3894.1	0	0	4954.3	0	0	3453.7	0	0	22869	0	0	19051	0	0	21320	0	0	63783	0	0	75069	0	0	77965	0	0	18760	0	0	10255	0	0	1	0	0	1	0	0	1	0	0	1	0	0	1	0	0	1	0	0	1	0	0	1	0	0	1	0	0	1	0	0	1	0	0	0	0	0	0	0	0	0	0	0	0	0	0	0	0	0	0	0	0	0	0	0	0	0	0	0	0	0	0	0	0	0	0	0	4136.2	0	0	5184	0	0	3119.7	0	0	23450	0	0	18741	0	0	19354	0	0	65554	0	0	78401	0	0	78273	0	0	17178	0	0	8832	0	0	0	0	0	0	0	0	0	0	0	0	0	0	0	0	0	0	0	0	0	0	0	0	0	0	0	0	0	0	0	0	0	0	0	3894.1	0	0	4954.3	0	0	3453.7	0	0	22869	0	0	19051	0	0	21320	0	0	63783	0	0	75069	0	0	77965	0	0	18760	0	0	10255	0	0	0	0	0	0	0	0	0	0	0	0	0	0	0	0	0	0	0	0	0	0	0	0	0	0	0	0	0	0	0	0	0	0	0	1	0	0	1	0	0	1	0	0	1	0	0	1	0	0	1	0	0	1	0	0	1	0	0	1	0	0	1	0	0	1	2705700	0	0	2705700	NaN	0	2705700	NaN	NaN	0	0	0	0	0	2705700			950	4515	119	119	15922	17546	30561	32894	30561	32894	Salomon_041219_plus_2PV_SF04	3849	30561	32894	Salomon_041219_plus_2PV_SF04	3849	30561	32894	Salomon_041219_plus_2PV_SF04	3849
Q9NYF8;E9PK91;A0A1W2PQ43;E9PK09;E9PQN2;E9PKI6;E9PJA7	122;122;122;122;120;122;120	Q9NYF8	Q9NYF8	Bcl-2-associated transcription factor 1	BCLAF1	sp|Q9NYF8|BCLF1_HUMAN Bcl-2-associated transcription factor 1 OS=Homo sapiens GN=BCLAF1 PE=1 SV=2;tr|E9PK91|E9PK91_HUMAN Bcl-2-associated transcription factor 1 OS=Homo sapiens GN=BCLAF1 PE=1 SV=1;tr|A0A1W2PQ43|A0A1W2PQ43_HUMAN Bcl-2-associated transcripti	0.824498	6.71232	0.0428057	93.623	10.486	93.623					0.824498	6.71232	0.0428057	93.623		3	S	RGRSRSRSPKRRSVSSQRSRSRSRRSYRSSR	X;X;X;X;X;X;X;X;X;X;X;X;Phospho (STY);X;X;Phospho (STY);X;X;Phospho (STY);X;X;X;X;X;X;X;X;X;X;X;X	XXXXXXXXXXXXPPPPPPPPXXXXXXXXXXX	S(1)VS(0.177)S(0.824)QRS(0.999)R	S(49.01)VS(-6.71)S(6.71)QRS(28.12)R	4	2	-0.52513	0	0	4136.2	0	0	5184	0	0	3119.7	0	0	23450	0	0	18741	0	0	19354	0	0	65554	0	0	78401	0	0	78273	0	0	17178	0	0	8832	0	0	3894.1	0	0	4954.3	0	0	3453.7	0	0	22869	0	0	19051	0	0	21320	0	0	63783	0	0	75069	0	0	77965	0	0	18760	0	0	10255	0	0	1	0	0	1	0	0	1	0	0	1	0	0	1	0	0	1	0	0	1	0	0	1	0	0	1	0	0	1	0	0	1	0	0	0	0	0	0	0	0	0	0	0	0	0	0	0	0	0	0	0	0	0	0	0	0	0	0	0	0	0	0	0	0	0	0	0	4136.2	0	0	5184	0	0	3119.7	0	0	23450	0	0	18741	0	0	19354	0	0	65554	0	0	78401	0	0	78273	0	0	17178	0	0	8832	0	0	0	0	0	0	0	0	0	0	0	0	0	0	0	0	0	0	0	0	0	0	0	0	0	0	0	0	0	0	0	0	0	0	0	3894.1	0	0	4954.3	0	0	3453.7	0	0	22869	0	0	19051	0	0	21320	0	0	63783	0	0	75069	0	0	77965	0	0	18760	0	0	10255	0	0	0	0	0	0	0	0	0	0	0	0	0	0	0	0	0	0	0	0	0	0	0	0	0	0	0	0	0	0	0	0	0	0	0	1	0	0	1	0	0	1	0	0	1	0	0	1	0	0	1	0	0	1	0	0	1	0	0	1	0	0	1	0	0	1	2705700	0	0	2705700	NaN	0	2705700	NaN	NaN	0	0	0	0	0	2705700			951	4515	122	122	15922	17546	30561	32894	30561	32894	Salomon_041219_plus_2PV_SF04	3849	30561	32894	Salomon_041219_plus_2PV_SF04	3849	30561	32894	Salomon_041219_plus_2PV_SF04	3849
Q9NYF8;E9PK91;A0A1W2PQ43;E9PK09;E9PQN2;E9PKI6;E9PJA7	125;125;125;125;123;125;123	Q9NYF8	Q9NYF8	Bcl-2-associated transcription factor 1	BCLAF1	sp|Q9NYF8|BCLF1_HUMAN Bcl-2-associated transcription factor 1 OS=Homo sapiens GN=BCLAF1 PE=1 SV=2;tr|E9PK91|E9PK91_HUMAN Bcl-2-associated transcription factor 1 OS=Homo sapiens GN=BCLAF1 PE=1 SV=1;tr|A0A1W2PQ43|A0A1W2PQ43_HUMAN Bcl-2-associated transcripti	0.998732	28.1225	0.0428057	93.623	10.486	93.623					0.998732	28.1225	0.0428057	93.623		3	S	SRSRSPKRRSVSSQRSRSRSRRSYRSSRSPR	X;X;X;X;X;X;X;X;X;Phospho (STY);X;X;Phospho (STY);X;X;Phospho (STY);X;X;X;X;X;X;X;X;X;X;X;X;X;X;X	XXXXXXXXXPPPPPPPPXXXXXXXXXXXXXX	S(1)VS(0.177)S(0.824)QRS(0.999)R	S(49.01)VS(-6.71)S(6.71)QRS(28.12)R	7	2	-0.52513	0	0	4136.2	0	0	5184	0	0	3119.7	0	0	23450	0	0	18741	0	0	19354	0	0	65554	0	0	78401	0	0	78273	0	0	17178	0	0	8832	0	0	3894.1	0	0	4954.3	0	0	3453.7	0	0	22869	0	0	19051	0	0	21320	0	0	63783	0	0	75069	0	0	77965	0	0	18760	0	0	10255	0	0	1	0	0	1	0	0	1	0	0	1	0	0	1	0	0	1	0	0	1	0	0	1	0	0	1	0	0	1	0	0	1	0	0	0	0	0	0	0	0	0	0	0	0	0	0	0	0	0	0	0	0	0	0	0	0	0	0	0	0	0	0	0	0	0	0	0	4136.2	0	0	5184	0	0	3119.7	0	0	23450	0	0	18741	0	0	19354	0	0	65554	0	0	78401	0	0	78273	0	0	17178	0	0	8832	0	0	0	0	0	0	0	0	0	0	0	0	0	0	0	0	0	0	0	0	0	0	0	0	0	0	0	0	0	0	0	0	0	0	0	3894.1	0	0	4954.3	0	0	3453.7	0	0	22869	0	0	19051	0	0	21320	0	0	63783	0	0	75069	0	0	77965	0	0	18760	0	0	10255	0	0	0	0	0	0	0	0	0	0	0	0	0	0	0	0	0	0	0	0	0	0	0	0	0	0	0	0	0	0	0	0	0	0	0	1	0	0	1	0	0	1	0	0	1	0	0	1	0	0	1	0	0	1	0	0	1	0	0	1	0	0	1	0	0	1	2705700	0	0	2705700	NaN	0	2705700	NaN	NaN	0	0	0	0	0	2705700			952	4515	125	125	15922	17546	30561	32894	30561	32894	Salomon_041219_plus_2PV_SF04	3849	30561	32894	Salomon_041219_plus_2PV_SF04	3849	30561	32894	Salomon_041219_plus_2PV_SF04	3849
Q9NYF8;E9PK91;A0A1W2PQ43;E9PK09;E9PQN2;E9PKI6;E9PJA7;H0YF00	285;285;285;285;283;285;283;26	Q9NYF8	Q9NYF8	Bcl-2-associated transcription factor 1	BCLAF1	sp|Q9NYF8|BCLF1_HUMAN Bcl-2-associated transcription factor 1 OS=Homo sapiens GN=BCLAF1 PE=1 SV=2;tr|E9PK91|E9PK91_HUMAN Bcl-2-associated transcription factor 1 OS=Homo sapiens GN=BCLAF1 PE=1 SV=1;tr|A0A1W2PQ43|A0A1W2PQ43_HUMAN Bcl-2-associated transcripti	0.632643	2.29913	0.00409326	88.781	43.574	87.24	0.623551	1.624	0.00409326	88.781	0.632643	2.29913	0.00495646	87.24		2	S	ERSGSGSVGNGSSRYSPSQNSPIHHIPSRRS	X;X;X;X;X;X;X;X;X;X;X;X;X;X;X;Phospho (STY);X;X;X;X;Phospho (STY);X;X;X;X;X;X;X;X;X;X	XXXXXXXXXXXXXXPPPPPPPPPPPPPPPXX	Y(0.359)S(0.633)PS(0.074)QNS(0.935)PIHHIPSR	Y(-2.3)S(2.3)PS(-10.71)QNS(10.71)PIHHIPS(-69.61)R	2	3	-0.44573	0	7849.8	0	0	5982.3	0	0	3892.3	0	0	16367	0	0	24999	0	0	26971	0	0	121090	0	0	111260	0	0	122060	0	0	28103	0	0	17638	0	0	7378.8	0	0	5621.1	0	0	4164.1	0	0	16447	0	0	26123	0	0	28889	0	0	116930	0	0	106640	0	0	122490	0	0	29054	0	0	18622	0	0	2	0	0	1	0	0	1	0	0	2	0	0	2	0	0	2	0	0	2	0	0	2	0	0	2	0	0	1	0	0	1	0	0	4120.6	0	0	0	0	0	0	0	0	3911.2	0	0	5558.8	0	0	6634.5	0	0	36987	0	0	28900	0	0	37628	0	0	0	0	0	0	0	0	3729.2	0	0	5982.3	0	0	3892.3	0	0	12456	0	0	19440	0	0	20337	0	0	84106	0	0	82359	0	0	84433	0	0	28103	0	0	17638	0	0	3861.8	0	0	0	0	0	0	0	0	3830.3	0	0	5978.6	0	0	7140.2	0	0	35610	0	0	27420	0	0	37534	0	0	0	0	0	0	0	0	3516.9	0	0	5621.1	0	0	4164.1	0	0	12617	0	0	20144	0	0	21749	0	0	81324	0	0	79225	0	0	84958	0	0	29054	0	0	18622	0	0	1	0	0	0	0	0	0	0	0	1	0	0	1	0	0	1	0	0	1	0	0	1	0	0	1	0	0	0	0	0	0	0	0	1	0	0	1	0	0	1	0	0	1	0	0	1	0	0	1	0	0	1	0	0	1	0	0	1	0	0	1	0	0	1	0	8039700	0	8039700	0	NaN	2895800	5143900	NaN	NaN	0	2895800	0	0	5143900	0			953	4515	285	285	19732	21827	37932;37933	40763;40764	37933	40764	Salomon_041219_plus_2PV_SF04	8476	37932	40763	Salomon_041219_no_PV_SF04	8085	37932	40763	Salomon_041219_no_PV_SF04	8085
Q9NYF8;E9PK91;A0A1W2PQ43;E9PK09;E9PQN2;E9PKI6;E9PJA7;H0YF00	290;290;290;290;288;290;288;31	Q9NYF8	Q9NYF8	Bcl-2-associated transcription factor 1	BCLAF1	sp|Q9NYF8|BCLF1_HUMAN Bcl-2-associated transcription factor 1 OS=Homo sapiens GN=BCLAF1 PE=1 SV=2;tr|E9PK91|E9PK91_HUMAN Bcl-2-associated transcription factor 1 OS=Homo sapiens GN=BCLAF1 PE=1 SV=1;tr|A0A1W2PQ43|A0A1W2PQ43_HUMAN Bcl-2-associated transcripti	0.944808	13.9986	0.00291908	106.31	75.577	106.31	0.800051	4.98918	0.00409326	88.781	0.944808	13.9986	0.00291908	106.31		2	S	GSVGNGSSRYSPSQNSPIHHIPSRRSPAKTI	X;X;X;X;X;X;X;X;X;Phospho (STY);Phospho (STY);X;X;X;X;Phospho (STY);X;X;X;X;X;X;X;X;X;X;X;X;X;X;X	XXXXXXXXXPPPPPPPPPPPPPPPXXXXXXX	Y(0.593)S(0.209)PS(0.254)QNS(0.945)PIHHIPSR	Y(3.98)S(-5.08)PS(-3.98)QNS(14)PIHHIPS(-96.75)R	7	3	1.0679	0	7849.8	0	0	5982.3	0	0	3892.3	0	0	16367	0	0	24999	0	0	26971	0	0	121090	0	0	111260	0	0	123440	0	0	87087	0	0	64009	0	0	7378.8	0	0	5621.1	0	0	4164.1	0	0	16447	0	0	26123	0	0	28889	0	0	116930	0	0	106640	0	0	125630	0	0	83871	0	0	61874	0	0	2	0	0	1	0	0	1	0	0	2	0	0	2	0	0	2	0	0	2	0	0	2	0	0	3	0	0	2	0	0	2	0	0	4120.6	0	0	0	0	0	0	0	0	3911.2	0	0	5558.8	0	0	6634.5	0	0	36987	0	0	28900	0	0	37628	0	0	0	0	0	0	0	0	3729.2	0	0	5982.3	0	0	3892.3	0	0	12456	0	0	19440	0	0	20337	0	0	84106	0	0	82359	0	0	85810	0	0	87087	0	0	64009	0	0	3861.8	0	0	0	0	0	0	0	0	3830.3	0	0	5978.6	0	0	7140.2	0	0	35610	0	0	27420	0	0	37534	0	0	0	0	0	0	0	0	3516.9	0	0	5621.1	0	0	4164.1	0	0	12617	0	0	20144	0	0	21749	0	0	81324	0	0	79225	0	0	88092	0	0	83871	0	0	61874	0	0	1	0	0	0	0	0	0	0	0	1	0	0	1	0	0	1	0	0	1	0	0	1	0	0	1	0	0	0	0	0	0	0	0	1	0	0	1	0	0	1	0	0	1	0	0	1	0	0	1	0	0	1	0	0	1	0	0	2	0	0	2	0	0	2	0	10127000	0	10127000	0	NaN	2895800	7230700	NaN	NaN	0	2895800	0	0	7230700	0			954	4515	290	290	19732	21827	37932;37933;37934	40763;40764;40765	37934	40765	Salomon_041219_plus_2PV_SF07	6081	37934	40765	Salomon_041219_plus_2PV_SF07	6081	37934	40765	Salomon_041219_plus_2PV_SF07	6081
Q9P1Q0	838	Q9P1Q0	Q9P1Q0	Vacuolar protein sorting-associated protein 54	VPS54	sp|Q9P1Q0|VPS54_HUMAN Vacuolar protein sorting-associated protein 54 OS=Homo sapiens GN=VPS54 PE=1 SV=2	0.88448	8.84032	0.0289136	80.555	17.841	80.555					0.88448	8.84032	0.0289136	80.555		1	S	VIRAHFEARLPPKQYSMLRHFDHITKDYHDH	X;X;X;X;X;X;X;X;X;X;X;X;X;X;X;Phospho (STY);Oxidation (M);X;X;X;X;X;X;X;X;X;X;X;X;X;X	XXXXXXXXXXXXXPPPPPPXXXXXXXXXXXX	QY(0.116)S(0.884)MLR	QY(-8.84)S(8.84)MLR	3	2	1.9582	0	0	0	0	0	0	0	0	0	4477.1	0	0	0	0	0	3793	0	0	12409	0	0	14366	0	0	10471	0	0	68957	0	0	54327	0	0	0	0	0	0	0	0	0	0	0	4296	0	0	0	0	0	4145.6	0	0	11811	0	0	16152	0	0	12657	0	0	64598	0	0	50901	0	0	0	0	0	0	0	0	0	0	0	1	0	0	0	0	0	1	0	0	1	0	0	1	0	0	1	0	0	1	0	0	1	0	0	0	0	0	0	0	0	0	0	0	0	0	0	0	0	0	0	0	0	0	0	0	0	0	0	0	0	0	0	0	0	0	0	0	0	0	0	0	0	0	0	0	0	4477.1	0	0	0	0	0	3793	0	0	12409	0	0	14366	0	0	10471	0	0	68957	0	0	54327	0	0	0	0	0	0	0	0	0	0	0	0	0	0	0	0	0	0	0	0	0	0	0	0	0	0	0	0	0	0	0	0	0	0	0	0	0	0	0	0	0	0	0	0	4296	0	0	0	0	0	4145.6	0	0	11811	0	0	16152	0	0	12657	0	0	64598	0	0	50901	0	0	0	0	0	0	0	0	0	0	0	0	0	0	0	0	0	0	0	0	0	0	0	0	0	0	0	0	0	0	0	0	0	0	0	0	0	0	0	0	0	0	0	0	1	0	0	0	0	0	1	0	0	1	0	0	1	0	0	1	0	0	1	0	0	1	0	0	0	0	0	0	NaN	0	0	NaN	NaN	0	0	0	0	0	0			955	4547	838	838	14036	15479	27064	29202	27064	29202	Salomon_041219_plus_2PV_SF08	4391	27064	29202	Salomon_041219_plus_2PV_SF08	4391	27064	29202	Salomon_041219_plus_2PV_SF08	4391
Q9P218	737	Q9P218	Q9P218	Collagen alpha-1(XX) chain	COL20A1	sp|Q9P218|COKA1_HUMAN Collagen alpha-1(XX) chain OS=Homo sapiens GN=COL20A1 PE=1 SV=4	0.66394	0	0.0130202	73.877	12.94	73.877					0.66394	0	0.0130202	73.877		3	S	RDGARSDPVSLRYTPSTVSRSPPSNLALASE	X;X;X;X;X;X;X;X;X;X;X;X;Phospho (STY);X;X;Phospho (STY);Phospho (STY);X;X;X;X;X;X;X;X;X;X;X;X;X;X	XXXXXPPPPPPPPPPPPPPPXXXXXXXXXXX	S(0.001)DPVS(0.001)LRY(0.998)T(0.009)PS(0.664)T(0.664)VS(0.664)R	S(-33)DPVS(-33)LRY(30.62)T(-20.88)PS(0)T(0)VS(0)R	11	3	-0.82626	0	0	0	0	0	0	0	0	0	0	0	0	0	0	0	0	0	0	0	0	1794.5	0	0	1595	0	0	0	0	0	289760	0	0	226320	0	0	0	0	0	0	0	0	0	0	0	0	0	0	0	0	0	0	0	0	1683.4	0	0	9847.7	0	0	5228.9	0	0	269270	0	0	210890	0	0	0	0	0	0	0	0	0	0	0	0	0	0	0	0	0	0	0	0	1	0	0	1	0	0	0	0	0	2	0	0	2	0	0	0	0	0	0	0	0	0	0	0	0	0	0	0	0	0	0	0	0	0	0	0	0	0	0	0	0	0	0	0	0	0	0	0	0	0	0	0	0	0	0	0	0	0	0	0	0	0	0	0	0	0	1794.5	0	0	1595	0	0	0	0	0	289760	0	0	226320	0	0	0	0	0	0	0	0	0	0	0	0	0	0	0	0	0	0	0	0	0	0	0	0	0	0	0	0	0	0	0	0	0	0	0	0	0	0	0	0	0	0	0	0	0	0	0	0	0	0	0	0	0	1683.4	0	0	9847.7	0	0	5228.9	0	0	269270	0	0	210890	0	0	0	0	0	0	0	0	0	0	0	0	0	0	0	0	0	0	0	0	0	0	0	0	0	0	0	0	0	0	0	0	0	0	0	0	0	0	0	0	0	0	0	0	0	0	0	0	0	0	0	0	0	1	0	0	1	0	0	0	0	0	2	0	0	2	17151000	0	0	17151000	NaN	0	17151000	NaN	NaN	0	0	0	0	0	17151000			956	4549	737	737	14469	15955	27822;27823	30011;30012	27823	30012	Salomon_041219_plus_2PV_SF05	11961	27823	30012	Salomon_041219_plus_2PV_SF05	11961	27823	30012	Salomon_041219_plus_2PV_SF05	11961
Q9P218	740	Q9P218	Q9P218	Collagen alpha-1(XX) chain	COL20A1	sp|Q9P218|COKA1_HUMAN Collagen alpha-1(XX) chain OS=Homo sapiens GN=COL20A1 PE=1 SV=4	0.663821	0	0.0130202	73.877	12.94	73.877					0.663821	0	0.0130202	73.877		3	S	ARSDPVSLRYTPSTVSRSPPSNLALASETPD	X;X;X;X;X;X;X;X;X;X;X;X;X;X;X;X;X;X;X;X;X;X;X;X;X;X;X;X;X;X;X	XXXXXXXXXXXXXXXXXXXXXXXXXXXXXXX	S(0.001)DPVS(0.001)LRY(0.998)T(0.009)PS(0.664)T(0.664)VS(0.664)R	S(-33)DPVS(-33)LRY(30.62)T(-20.88)PS(0)T(0)VS(0)R	14	3	-0.82626	0	0	0	0	0	0	0	0	0	0	0	0	0	0	0	0	0	0	0	0	1794.5	0	0	1595	0	0	0	0	0	289760	0	0	226320	0	0	0	0	0	0	0	0	0	0	0	0	0	0	0	0	0	0	0	0	1683.4	0	0	9847.7	0	0	5228.9	0	0	269270	0	0	210890	0	0	0	0	0	0	0	0	0	0	0	0	0	0	0	0	0	0	0	0	1	0	0	1	0	0	0	0	0	2	0	0	2	0	0	0	0	0	0	0	0	0	0	0	0	0	0	0	0	0	0	0	0	0	0	0	0	0	0	0	0	0	0	0	0	0	0	0	0	0	0	0	0	0	0	0	0	0	0	0	0	0	0	0	0	0	1794.5	0	0	1595	0	0	0	0	0	289760	0	0	226320	0	0	0	0	0	0	0	0	0	0	0	0	0	0	0	0	0	0	0	0	0	0	0	0	0	0	0	0	0	0	0	0	0	0	0	0	0	0	0	0	0	0	0	0	0	0	0	0	0	0	0	0	0	1683.4	0	0	9847.7	0	0	5228.9	0	0	269270	0	0	210890	0	0	0	0	0	0	0	0	0	0	0	0	0	0	0	0	0	0	0	0	0	0	0	0	0	0	0	0	0	0	0	0	0	0	0	0	0	0	0	0	0	0	0	0	0	0	0	0	0	0	0	0	0	1	0	0	1	0	0	0	0	0	2	0	0	2	17151000	0	0	17151000	NaN	0	17151000	NaN	NaN	0	0	0	0	0	17151000			957	4549	740	740	14469	15955	27822;27823	30011;30012	27823	30012	Salomon_041219_plus_2PV_SF05	11961	27823	30012	Salomon_041219_plus_2PV_SF05	11961	27823	30012	Salomon_041219_plus_2PV_SF05	11961
Q9P241	1367	Q9P241	Q9P241	Probable phospholipid-transporting ATPase VD	ATP10D	sp|Q9P241|AT10D_HUMAN Probable phospholipid-transporting ATPase VD OS=Homo sapiens GN=ATP10D PE=2 SV=3	0.99986	43.3154	0.0253342	52.172	12.19	52.172					0.99986	43.3154	0.0253342	52.172		2	S	GAGKMNQVTSKYANQSAGKSGRRPMPGPSAV	X;X;X;X;X;X;X;X;X;X;X;X;X;X;X;Phospho (STY);X;X;X;Phospho (STY);X;X;X;X;X;X;X;X;X;X;X	XXXXPPPPPPPPPPPPPPPPPPPXXXXXXXX	MNQVTSKYANQS(1)AGKS(1)GRR	MNQVT(-43.32)S(-43.32)KY(-46.21)ANQS(43.32)AGKS(43.32)GRR	12	3	0.93255	0	0	0	0	0	0	0	0	0	0	0	0	0	0	0	0	0	0	0	0	0	0	0	0	0	0	0	0	25341	0	0	20833	0	0	0	0	0	0	0	0	0	0	0	0	0	0	0	0	0	0	0	0	0	0	0	0	0	0	0	0	0	23551	0	0	19415	0	0	0	0	0	0	0	0	0	0	0	0	0	0	0	0	0	0	0	0	0	0	0	0	0	0	0	0	0	1	0	0	1	0	0	0	0	0	0	0	0	0	0	0	0	0	0	0	0	0	0	0	0	0	0	0	0	0	0	0	0	0	0	0	0	0	0	0	0	0	0	0	0	0	0	0	0	0	0	0	0	0	0	0	0	0	0	0	0	0	0	0	0	0	0	25341	0	0	20833	0	0	0	0	0	0	0	0	0	0	0	0	0	0	0	0	0	0	0	0	0	0	0	0	0	0	0	0	0	0	0	0	0	0	0	0	0	0	0	0	0	0	0	0	0	0	0	0	0	0	0	0	0	0	0	0	0	0	0	0	0	0	23551	0	0	19415	0	0	0	0	0	0	0	0	0	0	0	0	0	0	0	0	0	0	0	0	0	0	0	0	0	0	0	0	0	0	0	0	0	0	0	0	0	0	0	0	0	0	0	0	0	0	0	0	0	0	0	0	0	0	0	0	0	0	0	0	0	0	1	0	0	1	0	0	0	0	0	NaN	0	0	NaN	NaN	0	0	0	0	0	0			958	4550	1367	1367	11901	13088	23095	24982	23095	24982	Salomon_041219_plus_2PV_SF05	16899	23095	24982	Salomon_041219_plus_2PV_SF05	16899	23095	24982	Salomon_041219_plus_2PV_SF05	16899
Q9P241	1371	Q9P241	Q9P241	Probable phospholipid-transporting ATPase VD	ATP10D	sp|Q9P241|AT10D_HUMAN Probable phospholipid-transporting ATPase VD OS=Homo sapiens GN=ATP10D PE=2 SV=3	0.999814	43.3154	0.0253342	52.172	12.19	52.172					0.999814	43.3154	0.0253342	52.172		2	S	MNQVTSKYANQSAGKSGRRPMPGPSAVFAMK	X;X;X;X;X;X;X;X;X;X;X;Phospho (STY);X;X;X;Phospho (STY);X;X;X;X;X;X;X;X;X;X;X;X;X;X;X	PPPPPPPPPPPPPPPPPPPXXXXXXXXXXXX	MNQVTSKYANQS(1)AGKS(1)GRR	MNQVT(-43.32)S(-43.32)KY(-46.21)ANQS(43.32)AGKS(43.32)GRR	16	3	0.93255	0	0	0	0	0	0	0	0	0	0	0	0	0	0	0	0	0	0	0	0	0	0	0	0	0	0	0	0	25341	0	0	20833	0	0	0	0	0	0	0	0	0	0	0	0	0	0	0	0	0	0	0	0	0	0	0	0	0	0	0	0	0	23551	0	0	19415	0	0	0	0	0	0	0	0	0	0	0	0	0	0	0	0	0	0	0	0	0	0	0	0	0	0	0	0	0	1	0	0	1	0	0	0	0	0	0	0	0	0	0	0	0	0	0	0	0	0	0	0	0	0	0	0	0	0	0	0	0	0	0	0	0	0	0	0	0	0	0	0	0	0	0	0	0	0	0	0	0	0	0	0	0	0	0	0	0	0	0	0	0	0	0	25341	0	0	20833	0	0	0	0	0	0	0	0	0	0	0	0	0	0	0	0	0	0	0	0	0	0	0	0	0	0	0	0	0	0	0	0	0	0	0	0	0	0	0	0	0	0	0	0	0	0	0	0	0	0	0	0	0	0	0	0	0	0	0	0	0	0	23551	0	0	19415	0	0	0	0	0	0	0	0	0	0	0	0	0	0	0	0	0	0	0	0	0	0	0	0	0	0	0	0	0	0	0	0	0	0	0	0	0	0	0	0	0	0	0	0	0	0	0	0	0	0	0	0	0	0	0	0	0	0	0	0	0	0	1	0	0	1	0	0	0	0	0	NaN	0	0	NaN	NaN	0	0	0	0	0	0			959	4550	1371	1371	11901	13088	23095	24982	23095	24982	Salomon_041219_plus_2PV_SF05	16899	23095	24982	Salomon_041219_plus_2PV_SF05	16899	23095	24982	Salomon_041219_plus_2PV_SF05	16899
Q9P2D1	583	Q9P2D1	Q9P2D1	Chromodomain-helicase-DNA-binding protein 7	CHD7	sp|Q9P2D1|CHD7_HUMAN Chromodomain-helicase-DNA-binding protein 7 OS=Homo sapiens GN=CHD7 PE=1 SV=3	0.997309	25.6975	4.12E-13	213.84	149.29	213.84					0.997309	25.6975	4.12E-13	213.84		1	S	PDMTQVSGPNAQLVKSDDYLPSIEQQPQQKK	X;X;X;X;X;X;X;X;X;X;X;X;X;X;X;Phospho (STY);X;X;X;X;X;X;X;X;X;X;X;X;X;X;X	XXXXXXXXXXXXXXXPPPPPPPPPPPPPPPX	S(0.997)DDY(0.003)LPSIEQQPQQK	S(25.7)DDY(-25.7)LPS(-53.28)IEQQPQQK	1	3	1.6079	0	0	0	0	0	0	0	0	0	0	0	0	0	0	0	0	0	0	5313.2	0	0	0	0	0	1762.5	0	0	119970	0	0	77690	0	0	0	0	0	0	0	0	0	0	0	0	0	0	0	0	0	0	0	0	5012.9	0	0	3422.6	0	0	4943.5	0	0	111460	0	0	72450	0	0	0	0	0	0	0	0	0	0	0	0	0	0	0	0	0	0	0	0	1	0	0	0	0	0	1	0	0	1	0	0	1	0	0	0	0	0	0	0	0	0	0	0	0	0	0	0	0	0	0	0	0	0	0	0	0	0	0	0	0	0	0	0	0	0	0	0	0	0	0	0	0	0	0	0	0	0	0	0	0	0	0	0	0	0	5313.2	0	0	0	0	0	1762.5	0	0	119970	0	0	77690	0	0	0	0	0	0	0	0	0	0	0	0	0	0	0	0	0	0	0	0	0	0	0	0	0	0	0	0	0	0	0	0	0	0	0	0	0	0	0	0	0	0	0	0	0	0	0	0	0	0	0	0	0	5012.9	0	0	3422.6	0	0	4943.5	0	0	111460	0	0	72450	0	0	0	0	0	0	0	0	0	0	0	0	0	0	0	0	0	0	0	0	0	0	0	0	0	0	0	0	0	0	0	0	0	0	0	0	0	0	0	0	0	0	0	0	0	0	0	0	0	0	0	0	0	1	0	0	0	0	0	1	0	0	1	0	0	1	0	0	2012600	2012600	0	0	NaN	0	2012600	NaN	NaN	0	0	0	2012600	0	0			960	4554	583	583	14430	15911	27753	29938	27753	29938	Salomon_041219_plus_2PV_SF04	13745	27753	29938	Salomon_041219_plus_2PV_SF04	13745	27753	29938	Salomon_041219_plus_2PV_SF04	13745
Q9P2F8	148	Q9P2F8	Q9P2F8	Signal-induced proliferation-associated 1-like protein 2	SIPA1L2	sp|Q9P2F8|SI1L2_HUMAN Signal-induced proliferation-associated 1-like protein 2 OS=Homo sapiens GN=SIPA1L2 PE=1 SV=2	0.999999	59.7517	0.024527	79.492	37.409	79.492					0.999999	59.7517	0.024527	79.492		2	S	DFVEAKYTIGDIFVHSPQRGLHPIRQRSNSD	X;X;X;X;X;X;X;Phospho (STY);X;X;X;X;X;X;X;Phospho (STY);X;X;X;X;X;X;X;X;X;X;X;X;X;X;X	XXXXXXPPPPPPPPPPPPPXXXXXXXXXXXX	Y(0.433)T(0.567)IGDIFVHS(1)PQR	Y(-1.17)T(1.17)IGDIFVHS(59.75)PQR	10	3	2.5636	0	0	0	0	0	0	0	0	0	0	0	0	0	0	0	0	0	0	0	0	0	0	0	0	0	0	0	0	33071	0	0	19144	0	0	0	0	0	0	0	0	0	0	0	0	0	0	0	0	0	0	0	0	0	0	0	0	0	0	0	0	0	30735	0	0	17842	0	0	0	0	0	0	0	0	0	0	0	0	0	0	0	0	0	0	0	0	0	0	0	0	0	0	0	0	0	1	0	0	1	0	0	0	0	0	0	0	0	0	0	0	0	0	0	0	0	0	0	0	0	0	0	0	0	0	0	0	0	0	0	0	0	0	0	0	0	0	0	0	0	0	0	0	0	0	0	0	0	0	0	0	0	0	0	0	0	0	0	0	0	0	0	33071	0	0	19144	0	0	0	0	0	0	0	0	0	0	0	0	0	0	0	0	0	0	0	0	0	0	0	0	0	0	0	0	0	0	0	0	0	0	0	0	0	0	0	0	0	0	0	0	0	0	0	0	0	0	0	0	0	0	0	0	0	0	0	0	0	0	30735	0	0	17842	0	0	0	0	0	0	0	0	0	0	0	0	0	0	0	0	0	0	0	0	0	0	0	0	0	0	0	0	0	0	0	0	0	0	0	0	0	0	0	0	0	0	0	0	0	0	0	0	0	0	0	0	0	0	0	0	0	0	0	0	0	0	1	0	0	1	0	594110	0	594110	0	NaN	0	594110	NaN	NaN	0	0	0	0	594110	0			961	4555	148	148	19782	21882	38009	40840	38009	40840	Salomon_041219_plus_2PV_SF02	16674	38009	40840	Salomon_041219_plus_2PV_SF02	16674	38009	40840	Salomon_041219_plus_2PV_SF02	16674
Q9P2K9	259	Q9P2K9	Q9P2K9	Patched domain-containing protein 2	PTCHD2	sp|Q9P2K9|DISP3_HUMAN Protein dispatched homolog 3 OS=Homo sapiens GN=DISP3 PE=2 SV=2	0.999272	31.3692	0.0398665	80.165	20.063	80.165					0.999272	31.3692	0.0398665	80.165		2	S	ANQSRARRGASRWDYSRAYVSANTQTHAHWR	X;X;X;X;X;X;X;X;X;X;X;X;X;X;Phospho (STY);Phospho (STY);X;X;X;X;X;X;X;X;X;X;X;X;X;X;X	XXXXXXXPPPPPPPPPPXXXXXXXXXXXXXX	RGAS(0.002)RWDY(0.999)S(0.999)R	RGAS(-30.35)RWDY(30.35)S(31.37)R	9	2	1.3632	0	0	0	0	0	0	0	0	0	0	0	0	0	0	0	0	0	0	0	0	0	0	0	0	0	0	0	0	0	0	0	0	0	0	0	0	0	0	0	0	0	0	0	0	0	0	0	0	0	0	0	0	0	0	0	0	0	0	0	0	0	0	0	0	0	0	0	0	0	0	0	0	0	0	0	0	0	0	0	0	0	0	0	0	0	0	0	0	0	0	0	0	0	0	0	0	0	0	0	0	0	0	0	0	0	0	0	0	0	0	0	0	0	0	0	0	0	0	0	0	0	0	0	0	0	0	0	0	0	0	0	0	0	0	0	0	0	0	0	0	0	0	0	0	0	0	0	0	0	0	0	0	0	0	0	0	0	0	0	0	0	0	0	0	0	0	0	0	0	0	0	0	0	0	0	0	0	0	0	0	0	0	0	0	0	0	0	0	0	0	0	0	0	0	0	0	0	0	0	0	0	0	0	0	0	0	0	0	0	0	0	0	0	0	0	0	0	0	0	0	0	0	0	0	0	0	0	0	0	0	0	0	0	0	0	0	0	0	0	0	0	0	0	0	0	0	0	0	0	0	0	0	0	0	0	0	0	0	0	0	0	0	0	0	0	0	0	0	0	0	0	0	0	0	0	0	0	0	0	0	0	0	0	0	0	0	0	0	0	0	0	0	0	0	0	0	0	5368500	0	5368500	0	NaN	0	5368500	NaN	NaN	0	0	0	0	5368500	0			962	4558	259	259	14100	15548	27176	29330	27176	29330	Salomon_041219_plus_2PV_SF09	14393	27176	29330	Salomon_041219_plus_2PV_SF09	14393	27176	29330	Salomon_041219_plus_2PV_SF09	14393
U3KPZ7;Q9P2N5	735;790	U3KPZ7	U3KPZ7	RNA-binding protein 27	RBM27	tr|U3KPZ7|U3KPZ7_HUMAN Uncharacterized protein OS=Homo sapiens PE=4 SV=1;sp|Q9P2N5|RBM27_HUMAN RNA-binding protein 27 OS=Homo sapiens GN=RBM27 PE=1 SV=2	0.921514	15.2557	0.0126934	85.807	18.638	85.807					0.921514	15.2557	0.0126934	85.807		2	S	DCQIFSTPGHPKMIYSSSNLKTPSKLCSGSK	X;X;X;X;X;X;X;X;X;X;X;X;Oxidation (M);X;Phospho (STY);Phospho (STY);Phospho (STY);X;X;X;X;X;X;X;X;X;X;X;X;X;X	XXXXXXXXXXXXPPPPPPPPPXXXXXXXXXX	MIY(0.93)S(0.922)S(0.078)S(0.07)NLK	MIY(15.26)S(15.26)S(-15.26)S(-15.26)NLK	4	2	2.1189	0	0	0	0	0	0	0	0	0	0	0	0	0	0	0	0	0	0	0	0	0	0	0	0	0	0	0	0	39800	0	0	22356	0	0	0	0	0	0	0	0	0	0	0	0	0	0	0	0	0	0	0	0	0	0	0	0	0	0	0	0	0	36989	0	0	20835	0	0	0	0	0	0	0	0	0	0	0	0	0	0	0	0	0	0	0	0	0	0	0	0	0	0	0	0	0	2	0	0	2	0	0	0	0	0	0	0	0	0	0	0	0	0	0	0	0	0	0	0	0	0	0	0	0	0	0	0	0	0	0	0	0	0	0	0	0	0	0	0	0	0	0	0	0	0	0	0	0	0	0	0	0	0	0	0	0	0	0	0	0	0	0	39800	0	0	22356	0	0	0	0	0	0	0	0	0	0	0	0	0	0	0	0	0	0	0	0	0	0	0	0	0	0	0	0	0	0	0	0	0	0	0	0	0	0	0	0	0	0	0	0	0	0	0	0	0	0	0	0	0	0	0	0	0	0	0	0	0	0	36989	0	0	20835	0	0	0	0	0	0	0	0	0	0	0	0	0	0	0	0	0	0	0	0	0	0	0	0	0	0	0	0	0	0	0	0	0	0	0	0	0	0	0	0	0	0	0	0	0	0	0	0	0	0	0	0	0	0	0	0	0	0	0	0	0	0	2	0	0	2	0	2343300	0	2343300	0	NaN	0	1271400	NaN	NaN	0	0	0	0	1271400	0			963	4561	735	735	11837	13010;13011	22959;22960	24840;24841	22960	24841	Salomon_041219_plus_2PV_SF09	16172	22960	24841	Salomon_041219_plus_2PV_SF09	16172	22960	24841	Salomon_041219_plus_2PV_SF09	16172
U3KPZ7;Q9P2N5	736;791	U3KPZ7	U3KPZ7	RNA-binding protein 27	RBM27	tr|U3KPZ7|U3KPZ7_HUMAN Uncharacterized protein OS=Homo sapiens PE=4 SV=1;sp|Q9P2N5|RBM27_HUMAN RNA-binding protein 27 OS=Homo sapiens GN=RBM27 PE=1 SV=2	0.698945	1.36376	0.0205065	81.338	16.086	81.338					0.698945	1.36376	0.0205065	81.338		2	S	CQIFSTPGHPKMIYSSSNLKTPSKLCSGSKS	X;X;X;X;X;X;X;X;X;X;X;Oxidation (M);X;X;Phospho (STY);Phospho (STY);X;X;X;X;X;X;X;X;X;X;X;X;X;X;X	XXXXXXXXXXXPPPPPPPPPXXXXXXXXXXX	MIY(0.084)S(0.609)S(0.699)S(0.609)NLK	MIY(-10.79)S(0)S(1.36)S(0)NLK	5	2	1.9727	0	0	0	0	0	0	0	0	0	0	0	0	0	0	0	0	0	0	0	0	0	0	0	0	0	0	0	0	45658	0	0	28717	0	0	0	0	0	0	0	0	0	0	0	0	0	0	0	0	0	0	0	0	0	0	0	0	0	0	0	0	0	42548	0	0	26763	0	0	0	0	0	0	0	0	0	0	0	0	0	0	0	0	0	0	0	0	0	0	0	0	0	0	0	0	0	3	0	0	2	0	0	0	0	0	0	0	0	0	0	0	0	0	0	0	0	0	0	0	0	0	0	0	0	0	0	0	0	0	0	0	0	0	0	0	0	0	0	0	0	0	0	0	0	0	0	0	0	0	0	0	0	0	0	0	0	0	0	0	0	0	0	45658	0	0	28717	0	0	0	0	0	0	0	0	0	0	0	0	0	0	0	0	0	0	0	0	0	0	0	0	0	0	0	0	0	0	0	0	0	0	0	0	0	0	0	0	0	0	0	0	0	0	0	0	0	0	0	0	0	0	0	0	0	0	0	0	0	0	42548	0	0	26763	0	0	0	0	0	0	0	0	0	0	0	0	0	0	0	0	0	0	0	0	0	0	0	0	0	0	0	0	0	0	0	0	0	0	0	0	0	0	0	0	0	0	0	0	0	0	0	0	0	0	0	0	0	0	0	0	0	0	0	0	0	0	3	0	0	2	0	3855400	0	3855400	0	NaN	0	2783500	NaN	NaN	0	0	0	0	2783500	0			964	4561	736	736	11837	13010;13011	22958;22959;22961	24839;24840;24842	22959	24840	Salomon_041219_plus_2PV_SF09	15837	22959	24840	Salomon_041219_plus_2PV_SF09	15837	22958	24839	Salomon_041219_plus_2PV_SF06	16559
U3KPZ7;Q9P2N5	737;792	U3KPZ7	U3KPZ7	RNA-binding protein 27	RBM27	tr|U3KPZ7|U3KPZ7_HUMAN Uncharacterized protein OS=Homo sapiens PE=4 SV=1;sp|Q9P2N5|RBM27_HUMAN RNA-binding protein 27 OS=Homo sapiens GN=RBM27 PE=1 SV=2	0.608537	0	0.0205065	81.338	16.086	81.338					0.608537	0	0.0205065	81.338		2	S	QIFSTPGHPKMIYSSSNLKTPSKLCSGSKSH	X;X;X;X;X;X;X;X;X;X;X;X;X;X;X;X;X;X;X;X;X;X;X;X;X;X;X;X;X;X;X	XXXXXXXXXXXXXXXXXXXXXXXXXXXXXXX	MIY(0.084)S(0.609)S(0.699)S(0.609)NLK	MIY(-10.79)S(0)S(1.36)S(0)NLK	6	2	1.9727	0	0	0	0	0	0	0	0	0	0	0	0	0	0	0	0	0	0	0	0	0	0	0	0	0	0	0	0	20673	0	0	11793	0	0	0	0	0	0	0	0	0	0	0	0	0	0	0	0	0	0	0	0	0	0	0	0	0	0	0	0	0	19213	0	0	10991	0	0	0	0	0	0	0	0	0	0	0	0	0	0	0	0	0	0	0	0	0	0	0	0	0	0	0	0	0	1	0	0	1	0	0	0	0	0	0	0	0	0	0	0	0	0	0	0	0	0	0	0	0	0	0	0	0	0	0	0	0	0	0	0	0	0	0	0	0	0	0	0	0	0	0	0	0	0	0	0	0	0	0	0	0	0	0	0	0	0	0	0	0	0	0	20673	0	0	11793	0	0	0	0	0	0	0	0	0	0	0	0	0	0	0	0	0	0	0	0	0	0	0	0	0	0	0	0	0	0	0	0	0	0	0	0	0	0	0	0	0	0	0	0	0	0	0	0	0	0	0	0	0	0	0	0	0	0	0	0	0	0	19213	0	0	10991	0	0	0	0	0	0	0	0	0	0	0	0	0	0	0	0	0	0	0	0	0	0	0	0	0	0	0	0	0	0	0	0	0	0	0	0	0	0	0	0	0	0	0	0	0	0	0	0	0	0	0	0	0	0	0	0	0	0	0	0	0	0	1	0	0	1	0	1071900	0	1071900	0	NaN	0	1071900	NaN	NaN	0	0	0	0	1071900	0			965	4561	737	737	11837	13010;13011	22959	24840	22959	24840	Salomon_041219_plus_2PV_SF09	15837	22959	24840	Salomon_041219_plus_2PV_SF09	15837	22958	24839	Salomon_041219_plus_2PV_SF06	16559
Q9UBB9;H0Y4U8	281;132	Q9UBB9	Q9UBB9	Tuftelin-interacting protein 11	TFIP11	sp|Q9UBB9|TFP11_HUMAN Tuftelin-interacting protein 11 OS=Homo sapiens GN=TFIP11 PE=1 SV=1;tr|H0Y4U8|H0Y4U8_HUMAN Tuftelin-interacting protein 11 (Fragment) OS=Homo sapiens GN=TFIP11 PE=1 SV=8	0.750296	2.12857	0.00156475	117.02	80.503	117.02					0.750296	2.12857	0.00156475	117.02		2	S	VKVIDMTGREQKVYYSYSQISHKHNVPDDGL	X;X;X;X;X;X;X;X;X;X;X;X;X;Phospho (STY);X;Phospho (STY);X;X;X;X;X;X;X;X;X;X;X;X;X;X;X	XXXXXXXXXXXXPPPPPPPPPPPXXXXXXXX	VY(0.602)Y(0.602)S(0.75)Y(0.046)SQISHK	VY(0)Y(0)S(2.13)Y(-12.59)S(-37.95)QIS(-90.05)HK	4	3	1.2659	0	0	0	0	0	0	0	0	0	0	0	0	0	0	0	0	0	0	0	4512.9	0	0	1822.2	0	0	3528.3	0	0	134580	0	0	25375	0	0	0	0	0	0	0	0	0	0	0	0	0	0	0	0	0	0	0	0	4290.9	0	0	6587.2	0	0	3454.3	0	0	125140	0	0	23649	0	0	0	0	0	0	0	0	0	0	0	0	0	0	0	0	0	0	0	0	2	0	0	2	0	0	1	0	0	2	0	0	1	0	0	0	0	0	0	0	0	0	0	0	0	0	0	0	0	0	0	0	0	0	0	0	0	0	0	0	0	0	0	0	0	0	0	0	0	0	0	0	0	0	0	0	0	0	0	0	0	0	0	0	0	0	4512.9	0	0	1822.2	0	0	3528.3	0	0	134580	0	0	25375	0	0	0	0	0	0	0	0	0	0	0	0	0	0	0	0	0	0	0	0	0	0	0	0	0	0	0	0	0	0	0	0	0	0	0	0	0	0	0	0	0	0	0	0	0	0	0	0	0	0	0	0	0	4290.9	0	0	6587.2	0	0	3454.3	0	0	125140	0	0	23649	0	0	0	0	0	0	0	0	0	0	0	0	0	0	0	0	0	0	0	0	0	0	0	0	0	0	0	0	0	0	0	0	0	0	0	0	0	0	0	0	0	0	0	0	0	0	0	0	0	0	0	0	0	2	0	0	2	0	0	1	0	0	2	0	0	1	0	2083100	0	2083100	0	NaN	0	2083100	NaN	NaN	0	0	0	0	2083100	0			966	4567	281	281	18983	20936;20937	36498;36499	39239;39240	36498	39239	Salomon_041219_plus_2PV_SF01	11654	36498	39239	Salomon_041219_plus_2PV_SF01	11654	36498	39239	Salomon_041219_plus_2PV_SF01	11654
Q9UBD9	39	Q9UBD9	Q9UBD9	Cardiotrophin-like cytokine factor 1	CLCF1	sp|Q9UBD9|CLCF1_HUMAN Cardiotrophin-like cytokine factor 1 OS=Homo sapiens GN=CLCF1 PE=1 SV=1	1	86.2637	0.0167444	132.03	64.534	132.03					1	86.2637	0.0167444	132.03		1	S	AVPALNRTGDPGPGPSIQKTYDLTRYLEHQL	X;X;X;X;X;X;X;X;X;X;X;X;X;X;X;Phospho (STY);X;X;X;X;X;X;X;X;X;X;X;X;X;X;X	XXXXXXXPPPPPPPPPPPPXXXXXXXXXXXX	TGDPGPGPS(1)IQK	T(-86.26)GDPGPGPS(86.26)IQK	9	2	-2.7077	0	0	0	0	0	0	0	0	0	0	0	0	0	0	0	0	0	0	0	0	0	0	0	0	0	0	0	378060	0	0	282820	0	0	0	0	0	0	0	0	0	0	0	0	0	0	0	0	0	0	0	0	0	0	0	7545.4	0	0	10286	0	0	351130	0	0	263560	0	0	0	0	0	0	0	0	0	0	0	0	0	0	0	0	0	0	0	0	0	0	0	0	0	0	0	0	0	1	0	0	1	0	0	0	0	0	0	0	0	0	0	0	0	0	0	0	0	0	0	0	0	0	0	0	0	0	0	0	0	0	0	0	0	0	0	0	0	0	0	0	0	0	0	0	0	0	0	0	0	0	0	0	0	0	0	0	0	0	0	0	0	0	0	378060	0	0	282820	0	0	0	0	0	0	0	0	0	0	0	0	0	0	0	0	0	0	0	0	0	0	0	0	0	0	0	0	0	0	0	0	0	0	0	0	0	0	0	0	0	0	0	0	0	0	0	0	0	0	0	0	0	0	0	0	7545.4	0	0	10286	0	0	351130	0	0	263560	0	0	0	0	0	0	0	0	0	0	0	0	0	0	0	0	0	0	0	0	0	0	0	0	0	0	0	0	0	0	0	0	0	0	0	0	0	0	0	0	0	0	0	0	0	0	0	0	0	0	0	0	0	0	0	0	0	0	0	0	0	0	1	0	0	1	0	0	6169500	6169500	0	0	NaN	0	6169500	NaN	NaN	0	0	0	6169500	0	0			967	4570	39	39	16465	18167	31648	34080	31648	34080	Salomon_041219_plus_2PV_SF01	12715	31648	34080	Salomon_041219_plus_2PV_SF01	12715	31648	34080	Salomon_041219_plus_2PV_SF01	12715
Q9UHI6;E9PJ60	714;322	Q9UHI6	Q9UHI6	Probable ATP-dependent RNA helicase DDX20	DDX20	sp|Q9UHI6|DDX20_HUMAN Probable ATP-dependent RNA helicase DDX20 OS=Homo sapiens GN=DDX20 PE=1 SV=2;tr|E9PJ60|E9PJ60_HUMAN Probable ATP-dependent RNA helicase DDX20 OS=Homo sapiens GN=DDX20 PE=1 SV=1	0.87202	8.33385	0.000183363	153.1	81.488	153.1					0.87202	8.33385	0.000183363	153.1		1	S	PPNGSDTPNPEKYQESPGIQMKTRLKEGASQ	X;X;X;X;X;X;X;X;X;X;X;X;X;X;X;Phospho (STY);X;X;X;X;Oxidation (M);X;X;X;X;X;X;X;X;X;X	XXXXXXXXXXXXPPPPPPPPPPXXXXXXXXX	Y(0.128)QES(0.872)PGIQMK	Y(-8.33)QES(8.33)PGIQMK	4	3	1.498	0	0	0	0	0	0	0	0	0	0	0	0	0	0	0	0	0	0	0	0	0	3076.9	0	0	570.77	0	0	654370	0	0	463570	0	0	0	0	0	0	0	0	0	0	0	0	0	0	0	0	0	0	0	0	0	0	0	26604	0	0	18692	0	0	608260	0	0	432050	0	0	0	0	0	0	0	0	0	0	0	0	0	0	0	0	0	0	0	0	0	0	0	1	0	0	1	0	0	1	0	0	1	0	0	0	0	0	0	0	0	0	0	0	0	0	0	0	0	0	0	0	0	0	0	0	0	0	0	0	0	0	0	0	0	0	0	0	0	0	0	0	0	0	0	0	0	0	0	0	0	0	0	0	0	0	0	0	0	3076.9	0	0	570.77	0	0	654370	0	0	463570	0	0	0	0	0	0	0	0	0	0	0	0	0	0	0	0	0	0	0	0	0	0	0	0	0	0	0	0	0	0	0	0	0	0	0	0	0	0	0	0	0	0	0	0	0	0	0	0	0	0	0	0	0	0	0	0	26604	0	0	18692	0	0	608260	0	0	432050	0	0	0	0	0	0	0	0	0	0	0	0	0	0	0	0	0	0	0	0	0	0	0	0	0	0	0	0	0	0	0	0	0	0	0	0	0	0	0	0	0	0	0	0	0	0	0	0	0	0	0	0	0	0	0	0	1	0	0	1	0	0	1	0	0	1	0	0	5962200	5962200	0	0	NaN	0	5962200	NaN	NaN	0	0	0	5962200	0	0			968	4606	714	714	19627	21699;21700	37738	40559	37738	40559	Salomon_041219_plus_2PV_SF01	6975	37738	40559	Salomon_041219_plus_2PV_SF01	6975	37738	40559	Salomon_041219_plus_2PV_SF01	6975
Q9UIG0	947	Q9UIG0	Q9UIG0	Tyrosine-protein kinase BAZ1B	BAZ1B	sp|Q9UIG0|BAZ1B_HUMAN Tyrosine-protein kinase BAZ1B OS=Homo sapiens GN=BAZ1B PE=1 SV=2	0.9987	28.8538	0.00600706	104.59	78.181	104.59					0.9987	28.8538	0.00600706	104.59		2	S	SIDYRFNHHCKDHTVSGDEDYCPRSKKANLG	X;X;X;X;X;X;X;X;X;X;X;X;X;X;X;Phospho (STY);X;X;X;X;Phospho (STY);X;X;X;X;X;X;X;X;X;X	XXXXXXXXXXXPPPPPPPPPPPPPXXXXXXX	DHT(0.001)VS(0.999)GDEDY(1)CPR	DHT(-28.85)VS(28.85)GDEDY(89.91)CPR	5	3	0.26317	0	0	0	0	0	0	0	0	0	0	0	0	0	0	0	0	5649.2	0	0	0	0	0	1699.7	0	0	5931.5	0	0	64640	0	0	35467	0	0	0	0	0	0	0	0	0	0	0	0	0	0	0	0	0	5299.7	0	0	0	0	0	4200.1	0	0	7069.7	0	0	60135	0	0	33207	0	0	0	0	0	0	0	0	0	0	0	0	0	0	0	0	0	1	0	0	0	0	0	1	0	0	1	0	0	1	0	0	1	0	0	0	0	0	0	0	0	0	0	0	0	0	0	0	0	0	0	0	0	0	0	0	0	0	0	0	0	0	0	0	0	0	0	0	0	0	0	0	0	0	0	0	0	0	0	0	0	0	0	5649.2	0	0	0	0	0	1699.7	0	0	5931.5	0	0	64640	0	0	35467	0	0	0	0	0	0	0	0	0	0	0	0	0	0	0	0	0	0	0	0	0	0	0	0	0	0	0	0	0	0	0	0	0	0	0	0	0	0	0	0	0	0	0	0	0	0	0	0	0	0	5299.7	0	0	0	0	0	4200.1	0	0	7069.7	0	0	60135	0	0	33207	0	0	0	0	0	0	0	0	0	0	0	0	0	0	0	0	0	0	0	0	0	0	0	0	0	0	0	0	0	0	0	0	0	0	0	0	0	0	0	0	0	0	0	0	0	0	0	0	0	0	1	0	0	0	0	0	1	0	0	1	0	0	1	0	0	1	0	1688900	0	1688900	0	NaN	0	1688900	NaN	NaN	0	0	0	0	1688900	0			969	4615	947	947	2723	2969	5296	5690	5296	5690	Salomon_041219_plus_2PV_SF04	6247	5296	5690	Salomon_041219_plus_2PV_SF04	6247	5296	5690	Salomon_041219_plus_2PV_SF04	6247
Q9UJN7	315	Q9UJN7	Q9UJN7	Zinc finger protein 391	ZNF391	sp|Q9UJN7|ZN391_HUMAN Zinc finger protein 391 OS=Homo sapiens GN=ZNF391 PE=2 SV=2	1	55.0637	0.0245774	55.064	13.664	55.064					1	55.0637	0.0245774	55.064		4	S	SGEKPHECRVCGKGFSRSSSLIIHQRTHTGE	X;X;X;X;X;X;X;X;X;X;X;X;X;X;X;Phospho (STY);X;Phospho (STY);Phospho (STY);Phospho (STY);X;X;X;X;X;X;X;X;X;X;X	XXXXXXXXXXXXXPPPPPPPPPPPPPXXXXX	GFS(1)RS(1)S(1)S(1)LIIHQR	GFS(55.06)RS(55.06)S(55.06)S(55.06)LIIHQR	3	2	0.82186	0	0	0	0	0	0	0	0	0	0	0	0	0	0	0	0	0	0	0	0	0	0	0	1064.3	0	0	0	0	0	117200	0	0	84244	0	0	0	0	0	0	0	0	0	0	0	0	0	0	0	0	0	0	0	0	0	0	0	5246.2	0	0	0	0	0	108960	0	0	78513	0	0	0	0	0	0	0	0	0	0	0	0	0	0	0	0	0	0	0	0	0	0	0	1	0	0	0	0	0	1	0	0	1	0	0	0	0	0	0	0	0	0	0	0	0	0	0	0	0	0	0	0	0	0	0	0	0	0	0	0	0	0	0	0	0	0	0	0	0	0	0	0	0	0	0	0	0	0	0	0	0	0	0	0	0	0	0	0	0	1064.3	0	0	0	0	0	117200	0	0	84244	0	0	0	0	0	0	0	0	0	0	0	0	0	0	0	0	0	0	0	0	0	0	0	0	0	0	0	0	0	0	0	0	0	0	0	0	0	0	0	0	0	0	0	0	0	0	0	0	0	0	0	0	0	0	0	0	5246.2	0	0	0	0	0	108960	0	0	78513	0	0	0	0	0	0	0	0	0	0	0	0	0	0	0	0	0	0	0	0	0	0	0	0	0	0	0	0	0	0	0	0	0	0	0	0	0	0	0	0	0	0	0	0	0	0	0	0	0	0	0	0	0	0	0	0	1	0	0	0	0	0	1	0	0	1	1758600	0	0	1758600	NaN	0	1758600	NaN	NaN	0	0	0	0	0	1758600			970	4621	315	315	7166	7886	14026	15109	14026	15109	Salomon_041219_plus_2PV_SF12	4695	14026	15109	Salomon_041219_plus_2PV_SF12	4695	14026	15109	Salomon_041219_plus_2PV_SF12	4695
Q9UJN7	317	Q9UJN7	Q9UJN7	Zinc finger protein 391	ZNF391	sp|Q9UJN7|ZN391_HUMAN Zinc finger protein 391 OS=Homo sapiens GN=ZNF391 PE=2 SV=2	1	55.0637	0.0245774	55.064	13.664	55.064					1	55.0637	0.0245774	55.064		4	S	EKPHECRVCGKGFSRSSSLIIHQRTHTGEKP	X;X;X;X;X;X;X;X;X;X;X;X;X;Phospho (STY);X;Phospho (STY);Phospho (STY);Phospho (STY);X;X;X;X;X;X;X;X;X;X;X;X;X	XXXXXXXXXXXPPPPPPPPPPPPPXXXXXXX	GFS(1)RS(1)S(1)S(1)LIIHQR	GFS(55.06)RS(55.06)S(55.06)S(55.06)LIIHQR	5	2	0.82186	0	0	0	0	0	0	0	0	0	0	0	0	0	0	0	0	0	0	0	0	0	0	0	1064.3	0	0	0	0	0	117200	0	0	84244	0	0	0	0	0	0	0	0	0	0	0	0	0	0	0	0	0	0	0	0	0	0	0	5246.2	0	0	0	0	0	108960	0	0	78513	0	0	0	0	0	0	0	0	0	0	0	0	0	0	0	0	0	0	0	0	0	0	0	1	0	0	0	0	0	1	0	0	1	0	0	0	0	0	0	0	0	0	0	0	0	0	0	0	0	0	0	0	0	0	0	0	0	0	0	0	0	0	0	0	0	0	0	0	0	0	0	0	0	0	0	0	0	0	0	0	0	0	0	0	0	0	0	0	0	1064.3	0	0	0	0	0	117200	0	0	84244	0	0	0	0	0	0	0	0	0	0	0	0	0	0	0	0	0	0	0	0	0	0	0	0	0	0	0	0	0	0	0	0	0	0	0	0	0	0	0	0	0	0	0	0	0	0	0	0	0	0	0	0	0	0	0	0	5246.2	0	0	0	0	0	108960	0	0	78513	0	0	0	0	0	0	0	0	0	0	0	0	0	0	0	0	0	0	0	0	0	0	0	0	0	0	0	0	0	0	0	0	0	0	0	0	0	0	0	0	0	0	0	0	0	0	0	0	0	0	0	0	0	0	0	0	1	0	0	0	0	0	1	0	0	1	1758600	0	0	1758600	NaN	0	1758600	NaN	NaN	0	0	0	0	0	1758600			971	4621	317	317	7166	7886	14026	15109	14026	15109	Salomon_041219_plus_2PV_SF12	4695	14026	15109	Salomon_041219_plus_2PV_SF12	4695	14026	15109	Salomon_041219_plus_2PV_SF12	4695
Q9UJN7	318	Q9UJN7	Q9UJN7	Zinc finger protein 391	ZNF391	sp|Q9UJN7|ZN391_HUMAN Zinc finger protein 391 OS=Homo sapiens GN=ZNF391 PE=2 SV=2	1	55.0637	0.0245774	55.064	13.664	55.064					1	55.0637	0.0245774	55.064		4	S	KPHECRVCGKGFSRSSSLIIHQRTHTGEKPY	X;X;X;X;X;X;X;X;X;X;X;X;Phospho (STY);X;Phospho (STY);Phospho (STY);Phospho (STY);X;X;X;X;X;X;X;X;X;X;X;X;X;X	XXXXXXXXXXPPPPPPPPPPPPPXXXXXXXX	GFS(1)RS(1)S(1)S(1)LIIHQR	GFS(55.06)RS(55.06)S(55.06)S(55.06)LIIHQR	6	2	0.82186	0	0	0	0	0	0	0	0	0	0	0	0	0	0	0	0	0	0	0	0	0	0	0	1064.3	0	0	0	0	0	117200	0	0	84244	0	0	0	0	0	0	0	0	0	0	0	0	0	0	0	0	0	0	0	0	0	0	0	5246.2	0	0	0	0	0	108960	0	0	78513	0	0	0	0	0	0	0	0	0	0	0	0	0	0	0	0	0	0	0	0	0	0	0	1	0	0	0	0	0	1	0	0	1	0	0	0	0	0	0	0	0	0	0	0	0	0	0	0	0	0	0	0	0	0	0	0	0	0	0	0	0	0	0	0	0	0	0	0	0	0	0	0	0	0	0	0	0	0	0	0	0	0	0	0	0	0	0	0	0	1064.3	0	0	0	0	0	117200	0	0	84244	0	0	0	0	0	0	0	0	0	0	0	0	0	0	0	0	0	0	0	0	0	0	0	0	0	0	0	0	0	0	0	0	0	0	0	0	0	0	0	0	0	0	0	0	0	0	0	0	0	0	0	0	0	0	0	0	5246.2	0	0	0	0	0	108960	0	0	78513	0	0	0	0	0	0	0	0	0	0	0	0	0	0	0	0	0	0	0	0	0	0	0	0	0	0	0	0	0	0	0	0	0	0	0	0	0	0	0	0	0	0	0	0	0	0	0	0	0	0	0	0	0	0	0	0	1	0	0	0	0	0	1	0	0	1	1758600	0	0	1758600	NaN	0	1758600	NaN	NaN	0	0	0	0	0	1758600			972	4621	318	318	7166	7886	14026	15109	14026	15109	Salomon_041219_plus_2PV_SF12	4695	14026	15109	Salomon_041219_plus_2PV_SF12	4695	14026	15109	Salomon_041219_plus_2PV_SF12	4695
Q9UJN7	319	Q9UJN7	Q9UJN7	Zinc finger protein 391	ZNF391	sp|Q9UJN7|ZN391_HUMAN Zinc finger protein 391 OS=Homo sapiens GN=ZNF391 PE=2 SV=2	1	55.0637	0.0245774	55.064	13.664	55.064					1	55.0637	0.0245774	55.064		4	S	PHECRVCGKGFSRSSSLIIHQRTHTGEKPYK	X;X;X;X;X;X;X;X;X;X;X;Phospho (STY);X;Phospho (STY);Phospho (STY);Phospho (STY);X;X;X;X;X;X;X;X;X;X;X;X;X;X;X	XXXXXXXXXPPPPPPPPPPPPPXXXXXXXXX	GFS(1)RS(1)S(1)S(1)LIIHQR	GFS(55.06)RS(55.06)S(55.06)S(55.06)LIIHQR	7	2	0.82186	0	0	0	0	0	0	0	0	0	0	0	0	0	0	0	0	0	0	0	0	0	0	0	1064.3	0	0	0	0	0	117200	0	0	84244	0	0	0	0	0	0	0	0	0	0	0	0	0	0	0	0	0	0	0	0	0	0	0	5246.2	0	0	0	0	0	108960	0	0	78513	0	0	0	0	0	0	0	0	0	0	0	0	0	0	0	0	0	0	0	0	0	0	0	1	0	0	0	0	0	1	0	0	1	0	0	0	0	0	0	0	0	0	0	0	0	0	0	0	0	0	0	0	0	0	0	0	0	0	0	0	0	0	0	0	0	0	0	0	0	0	0	0	0	0	0	0	0	0	0	0	0	0	0	0	0	0	0	0	0	1064.3	0	0	0	0	0	117200	0	0	84244	0	0	0	0	0	0	0	0	0	0	0	0	0	0	0	0	0	0	0	0	0	0	0	0	0	0	0	0	0	0	0	0	0	0	0	0	0	0	0	0	0	0	0	0	0	0	0	0	0	0	0	0	0	0	0	0	5246.2	0	0	0	0	0	108960	0	0	78513	0	0	0	0	0	0	0	0	0	0	0	0	0	0	0	0	0	0	0	0	0	0	0	0	0	0	0	0	0	0	0	0	0	0	0	0	0	0	0	0	0	0	0	0	0	0	0	0	0	0	0	0	0	0	0	0	1	0	0	0	0	0	1	0	0	1	1758600	0	0	1758600	NaN	0	1758600	NaN	NaN	0	0	0	0	0	1758600			973	4621	319	319	7166	7886	14026	15109	14026	15109	Salomon_041219_plus_2PV_SF12	4695	14026	15109	Salomon_041219_plus_2PV_SF12	4695	14026	15109	Salomon_041219_plus_2PV_SF12	4695
Q9UJU6;H0Y5J4	232;161	Q9UJU6	Q9UJU6	Drebrin-like protein	DBNL	sp|Q9UJU6|DBNL_HUMAN Drebrin-like protein OS=Homo sapiens GN=DBNL PE=1 SV=1;tr|H0Y5J4|H0Y5J4_HUMAN Drebrin-like protein (Fragment) OS=Homo sapiens GN=DBNL PE=1 SV=1	1	94.6877	0.0172824	94.688	56.69	94.688					1	94.6877	0.0172824	94.688		2	S	AARREQRYQEQGGEASPQRTWEQQQEVVSRN	X;X;X;X;X;X;X;Phospho (STY);X;X;X;X;X;X;X;Phospho (STY);X;X;X;X;X;X;X;X;X;X;X;X;X;X;X	XXXXXXXPPPPPPPPPPPPXXXXXXXXXXXX	Y(1)QEQGGEAS(1)PQR	Y(94.69)QEQGGEAS(94.69)PQR	9	3	1.2438	0	0	0	0	0	0	0	0	0	0	0	0	0	0	0	0	0	0	0	0	0	0	1597.7	0	0	1781	0	0	40211	0	0	32842	0	0	0	0	0	0	0	0	0	0	0	0	0	0	0	0	0	0	0	0	0	0	0	2956.2	0	0	2991.5	0	0	37428	0	0	30654	0	0	0	0	0	0	0	0	0	0	0	0	0	0	0	0	0	0	0	0	0	0	0	1	0	0	1	0	0	1	0	0	1	0	0	0	0	0	0	0	0	0	0	0	0	0	0	0	0	0	0	0	0	0	0	0	0	0	0	0	0	0	0	0	0	0	0	0	0	0	0	0	0	0	0	0	0	0	0	0	0	0	0	0	0	0	0	0	0	1597.7	0	0	1781	0	0	40211	0	0	32842	0	0	0	0	0	0	0	0	0	0	0	0	0	0	0	0	0	0	0	0	0	0	0	0	0	0	0	0	0	0	0	0	0	0	0	0	0	0	0	0	0	0	0	0	0	0	0	0	0	0	0	0	0	0	0	0	2956.2	0	0	2991.5	0	0	37428	0	0	30654	0	0	0	0	0	0	0	0	0	0	0	0	0	0	0	0	0	0	0	0	0	0	0	0	0	0	0	0	0	0	0	0	0	0	0	0	0	0	0	0	0	0	0	0	0	0	0	0	0	0	0	0	0	0	0	0	1	0	0	1	0	0	1	0	0	1	0	693100	0	693100	0	0.1264	0	693100	0	0.17342	0	0	0	0	693100	0			974	4623	232	232	19624	21694;21695	37732	40553	37732	40553	Salomon_041219_plus_2PV_SF04	4845	37732	40553	Salomon_041219_plus_2PV_SF04	4845	37732	40553	Salomon_041219_plus_2PV_SF04	4845
Q9UK61	971	Q9UK61	Q9UK61	Protein FAM208A	FAM208A	sp|Q9UK61|TASOR_HUMAN Protein TASOR OS=Homo sapiens GN=FAM208A PE=1 SV=3	0.389396	0	1.72E-05	128.71	88.214	128.71					0.389396	0	1.72E-05	128.71			S	QEAFPNDPRVINRQRSSDYQFPSSPFTDTLK	X;X;X;X;X;X;X;X;X;X;X;X;X;X;X;Phospho (STY);X;X;X;X;X;X;X;X;X;X;X;X;X;X;X	XXXXXXXXXXXXXXXPPPPPPPPPPPPPPPP	S(0.389)S(0.389)DY(0.194)QFPS(0.028)SPFTDTLK	S(0)S(0)DY(-3.04)QFPS(-11.5)S(-35.77)PFT(-87.77)DT(-99.35)LK	1	3	2.5747	0	0	0	0	0	0	0	0	0	0	0	0	0	0	0	0	0	0	0	0	0	0	0	0	0	0	0	0	0	0	0	0	0	0	0	0	0	0	0	0	0	0	0	0	0	0	0	0	0	0	0	0	0	0	0	0	0	0	0	0	0	0	0	0	0	0	0	0	0	0	0	0	0	0	0	0	0	0	0	0	0	0	0	0	0	0	0	0	0	0	0	0	0	0	0	0	0	0	0	0	0	0	0	0	0	0	0	0	0	0	0	0	0	0	0	0	0	0	0	0	0	0	0	0	0	0	0	0	0	0	0	0	0	0	0	0	0	0	0	0	0	0	0	0	0	0	0	0	0	0	0	0	0	0	0	0	0	0	0	0	0	0	0	0	0	0	0	0	0	0	0	0	0	0	0	0	0	0	0	0	0	0	0	0	0	0	0	0	0	0	0	0	0	0	0	0	0	0	0	0	0	0	0	0	0	0	0	0	0	0	0	0	0	0	0	0	0	0	0	0	0	0	0	0	0	0	0	0	0	0	0	0	0	0	0	0	0	0	0	0	0	0	0	0	0	0	0	0	0	0	0	0	0	0	0	0	0	0	0	0	0	0	0	0	0	0	0	0	0	0	0	0	0	0	0	0	0	0	0	0	0	0	0	0	0	0	0	0	0	0	0	0	0	0	0	0	0	0	0	0	0	NaN	0	0	NaN	NaN	0	0	0	0	0	0			975	4630	971	971	15509	17097			29816	32101	Salomon_041219_plus_2PV_SF05	19131	29816	32101	Salomon_041219_plus_2PV_SF05	19131	29816	32101	Salomon_041219_plus_2PV_SF05	19131
Q9UK61	972	Q9UK61	Q9UK61	Protein FAM208A	FAM208A	sp|Q9UK61|TASOR_HUMAN Protein TASOR OS=Homo sapiens GN=FAM208A PE=1 SV=3	0.389396	0	1.72E-05	128.71	88.214	128.71					0.389396	0	1.72E-05	128.71			S	EAFPNDPRVINRQRSSDYQFPSSPFTDTLKG	X;X;X;X;X;X;X;X;X;X;X;X;X;X;X;X;X;X;X;X;X;X;X;X;X;X;X;X;X;X;X	XXXXXXXXXXXXXXXXXXXXXXXXXXXXXXX	S(0.389)S(0.389)DY(0.194)QFPS(0.028)SPFTDTLK	S(0)S(0)DY(-3.04)QFPS(-11.5)S(-35.77)PFT(-87.77)DT(-99.35)LK	2	3	2.5747	0	0	0	0	0	0	0	0	0	0	0	0	0	0	0	0	0	0	0	0	0	0	0	0	0	0	0	0	0	0	0	0	0	0	0	0	0	0	0	0	0	0	0	0	0	0	0	0	0	0	0	0	0	0	0	0	0	0	0	0	0	0	0	0	0	0	0	0	0	0	0	0	0	0	0	0	0	0	0	0	0	0	0	0	0	0	0	0	0	0	0	0	0	0	0	0	0	0	0	0	0	0	0	0	0	0	0	0	0	0	0	0	0	0	0	0	0	0	0	0	0	0	0	0	0	0	0	0	0	0	0	0	0	0	0	0	0	0	0	0	0	0	0	0	0	0	0	0	0	0	0	0	0	0	0	0	0	0	0	0	0	0	0	0	0	0	0	0	0	0	0	0	0	0	0	0	0	0	0	0	0	0	0	0	0	0	0	0	0	0	0	0	0	0	0	0	0	0	0	0	0	0	0	0	0	0	0	0	0	0	0	0	0	0	0	0	0	0	0	0	0	0	0	0	0	0	0	0	0	0	0	0	0	0	0	0	0	0	0	0	0	0	0	0	0	0	0	0	0	0	0	0	0	0	0	0	0	0	0	0	0	0	0	0	0	0	0	0	0	0	0	0	0	0	0	0	0	0	0	0	0	0	0	0	0	0	0	0	0	0	0	0	0	0	0	0	0	0	0	0	0	NaN	0	0	NaN	NaN	0	0	0	0	0	0			976	4630	972	972	15509	17097			29816	32101	Salomon_041219_plus_2PV_SF05	19131	29816	32101	Salomon_041219_plus_2PV_SF05	19131	29816	32101	Salomon_041219_plus_2PV_SF05	19131
Q9UK61;A0A087X0F1	855;281	Q9UK61	Q9UK61	Protein FAM208A	FAM208A	sp|Q9UK61|TASOR_HUMAN Protein TASOR OS=Homo sapiens GN=FAM208A PE=1 SV=3;tr|A0A087X0F1|A0A087X0F1_HUMAN Protein TASOR OS=Homo sapiens GN=FAM208A PE=1 SV=1	0.765701	6.32819	4.00E-05	154.13	104.83	153					0.765701	6.32819	4.00E-05	154.13		1	S	GTQSLLLEVDATSKYSVAISTSEVGTDHKLH	X;X;X;X;X;X;X;X;X;X;X;X;X;X;X;Phospho (STY);X;X;X;X;X;X;X;X;X;X;X;X;X;X;X	XXXXXXXXXXXXXXPPPPPPPPPPPPPPPXX	Y(0.055)S(0.766)VAIS(0.178)T(0.001)SEVGTDHK	Y(-11.42)S(6.33)VAIS(-6.33)T(-30.48)S(-53.33)EVGT(-115.45)DHK	2	3	2.3721	0	0	0	0	0	0	0	0	0	0	0	0	0	0	0	0	0	0	0	0	0	0	0	0	2199.1	0	0	527090	0	0	329500	0	0	0	0	0	0	0	0	0	0	0	0	0	0	0	0	0	0	0	0	0	0	0	5399.8	0	0	10558	0	0	489510	0	0	307020	0	0	0	0	0	0	0	0	0	0	0	0	0	0	0	0	0	0	0	0	0	0	0	0	0	0	1	0	0	2	0	0	2	0	0	0	0	0	0	0	0	0	0	0	0	0	0	0	0	0	0	0	0	0	0	0	0	0	0	0	0	0	0	0	0	0	0	0	0	0	0	0	0	0	0	0	0	0	0	0	0	0	0	0	0	0	0	0	0	0	0	0	2199.1	0	0	527090	0	0	329500	0	0	0	0	0	0	0	0	0	0	0	0	0	0	0	0	0	0	0	0	0	0	0	0	0	0	0	0	0	0	0	0	0	0	0	0	0	0	0	0	0	0	0	0	0	0	0	0	0	0	0	0	0	0	0	0	5399.8	0	0	10558	0	0	489510	0	0	307020	0	0	0	0	0	0	0	0	0	0	0	0	0	0	0	0	0	0	0	0	0	0	0	0	0	0	0	0	0	0	0	0	0	0	0	0	0	0	0	0	0	0	0	0	0	0	0	0	0	0	0	0	0	0	0	0	0	0	0	1	0	0	2	0	0	2	0	0	9842100	9842100	0	0	NaN	0	9842100	NaN	NaN	0	0	0	9842100	0	0			977	4630	855	855	19753	21851	37970;37971	40801;40802	37970	40801	Salomon_041219_plus_2PV_SF01	9661	37971	40802	Salomon_041219_plus_2PV_SF02	9788	37971	40802	Salomon_041219_plus_2PV_SF02	9788
Q9ULD2	1069	Q9ULD2	Q9ULD2	Microtubule-associated tumor suppressor 1	MTUS1	sp|Q9ULD2|MTUS1_HUMAN Microtubule-associated tumor suppressor 1 OS=Homo sapiens GN=MTUS1 PE=1 SV=2	0.646382	2.62295	0.0282375	89.247	20.877	89.247	0.646382	2.62295	0.0282375	89.247						1	S	SHSEKLELLKKAYEASLSEIKKGHEIEKKSL	X;X;X;X;X;X;X;X;X;X;X;X;X;X;X;Phospho (STY);X;X;X;X;X;X;X;X;X;X;X;X;X;X;X	XXXXXXXXXXXPPPPPPPPPPXXXXXXXXXX	AY(0.353)EAS(0.646)LSEIK	AY(-2.62)EAS(2.62)LS(-33.68)EIK	5	3	0.1049	0	0	0	0	0	0	0	0	0	0	0	0	0	0	0	0	0	0	11672	0	0	5949.9	0	0	12230	0	0	0	0	0	0	0	0	0	0	0	0	0	0	0	0	0	0	0	0	0	0	0	0	0	0	11148	0	0	5581.5	0	0	12186	0	0	0	0	0	0	0	0	0	0	0	0	0	0	0	0	0	0	0	0	0	0	0	0	0	0	1	0	0	1	0	0	1	0	0	0	0	0	0	0	0	0	0	0	0	0	0	0	0	0	0	0	0	0	0	0	0	0	0	11672	0	0	5949.9	0	0	12230	0	0	0	0	0	0	0	0	0	0	0	0	0	0	0	0	0	0	0	0	0	0	0	0	0	0	0	0	0	0	0	0	0	0	0	0	0	0	0	0	0	0	0	0	0	0	0	0	0	0	0	0	0	0	0	0	0	0	0	11148	0	0	5581.5	0	0	12186	0	0	0	0	0	0	0	0	0	0	0	0	0	0	0	0	0	0	0	0	0	0	0	0	0	0	0	0	0	0	0	0	0	0	0	0	0	0	0	0	0	0	0	0	0	0	0	0	0	0	0	0	0	0	0	0	0	0	0	1	0	0	1	0	0	1	0	0	0	0	0	0	0	0	0	0	0	0	0	0	0	0	0	0	0	0	0	0	0	0	0	0	0	0	0	0	0	0	0	0	0	0	0	0	0	0	0	201270	201270	0	0	0.30601	201270	0	NaN	0	201270	0	0	0	0	0			978	4653	1069	1069	2008	2178	3941	4242	3941	4242	Salomon_041219_no_PV_SF02	12130	3941	4242	Salomon_041219_no_PV_SF02	12130	3941	4242	Salomon_041219_no_PV_SF02	12130
Q9ULR0	269	Q9ULR0	Q9ULR0	Pre-mRNA-splicing factor ISY1 homolog	ISY1	sp|Q9ULR0|ISY1_HUMAN Pre-mRNA-splicing factor ISY1 homolog OS=Homo sapiens GN=ISY1 PE=1 SV=3	0.764654	6.99957	0.00436496	103.13	68.08	103.13					0.764654	6.99957	0.00436496	103.13		1	S	ALVRRKKMELLQKYASETLQAQSEEARRLLG	X;X;X;X;X;X;X;X;X;X;X;X;X;X;X;Phospho (STY);X;X;X;X;X;X;X;X;X;X;X;X;X;X;X	XXXXXXXXXXXXXPPPPPPPPPPPPPPXXXX	Y(0.083)AS(0.765)ET(0.153)LQAQSEEAR	Y(-9.66)AS(7)ET(-7)LQAQS(-89.1)EEAR	3	3	1.1997	0	0	0	0	0	0	0	0	0	0	0	0	3234.3	0	0	0	0	0	2162.6	0	0	1403.5	0	0	3623.1	0	0	21528	0	0	11782	0	0	0	0	0	0	0	0	0	0	0	0	0	0	3060.9	0	0	0	0	0	2262.5	0	0	2096.9	0	0	4018.8	0	0	20058	0	0	11074	0	0	0	0	0	0	0	0	0	0	0	0	0	0	1	0	0	0	0	0	1	0	0	1	0	0	1	0	0	1	0	0	1	0	0	0	0	0	0	0	0	0	0	0	0	0	0	0	0	0	0	0	0	0	0	0	0	0	0	0	0	0	0	0	0	0	0	0	0	0	0	0	0	0	0	0	0	0	0	0	3234.3	0	0	0	0	0	2162.6	0	0	1403.5	0	0	3623.1	0	0	21528	0	0	11782	0	0	0	0	0	0	0	0	0	0	0	0	0	0	0	0	0	0	0	0	0	0	0	0	0	0	0	0	0	0	0	0	0	0	0	0	0	0	0	0	0	0	0	0	0	0	0	3060.9	0	0	0	0	0	2262.5	0	0	2096.9	0	0	4018.8	0	0	20058	0	0	11074	0	0	0	0	0	0	0	0	0	0	0	0	0	0	0	0	0	0	0	0	0	0	0	0	0	0	0	0	0	0	0	0	0	0	0	0	0	0	0	0	0	0	0	0	0	0	0	1	0	0	0	0	0	1	0	0	1	0	0	1	0	0	1	0	0	1	0	0	551740	551740	0	0	0.13416	0	551740	0	0.14846	0	0	0	551740	0	0			979	4662	269	269	19076	21043	36675	39434	36675	39434	Salomon_041219_plus_2PV_SF12	7712	36675	39434	Salomon_041219_plus_2PV_SF12	7712	36675	39434	Salomon_041219_plus_2PV_SF12	7712
V9GZ50;Q9ULX6;M0R1Y5;M0R010;M0QYT7	90;124;62;143;113	V9GZ50	V9GZ50	A-kinase anchor protein 8-like	AKAP8L	tr|V9GZ50|V9GZ50_HUMAN A kinase (PRKA) anchor protein 8-like, isoform CRA_c OS=Homo sapiens GN=AKAP8L PE=1 SV=1;sp|Q9ULX6|AKP8L_HUMAN A-kinase anchor protein 8-like OS=Homo sapiens GN=AKAP8L PE=1 SV=3;tr|M0R1Y5|M0R1Y5_HUMAN A-kinase anchor protein 8-like (	0.659086	2.91012	0.000100473	251.3	160.87	199.7					0.659086	2.91012	0.000100473	251.3		1	S	MMQGGVYGSGGERYDSYESCDSRAVLSERDL	X;X;X;X;X;X;X;X;X;X;X;X;X;X;X;Phospho (STY);X;X;X;X;X;X;X;X;X;X;X;X;X;X;X	XXXXXXXXXXXXXPPPPPPPPPPXXXXXXXX	Y(0.001)DS(0.659)Y(0.337)ES(0.002)CDSR	Y(-27.46)DS(2.91)Y(-2.91)ES(-24.21)CDS(-102.25)R	3	2	0.55805	0	0	0	0	0	0	0	0	0	0	0	0	0	0	0	0	0	0	0	0	0	0	0	0	0	0	0	249450	0	0	186380	0	0	0	0	0	0	0	0	0	0	0	0	0	0	0	0	0	0	0	0	0	0	0	3818.2	0	0	4945.5	0	0	231800	0	0	173630	0	0	0	0	0	0	0	0	0	0	0	0	0	0	0	0	0	0	0	0	0	0	0	0	0	0	0	0	0	2	0	0	2	0	0	0	0	0	0	0	0	0	0	0	0	0	0	0	0	0	0	0	0	0	0	0	0	0	0	0	0	0	0	0	0	0	0	0	0	0	0	0	0	0	0	0	0	0	0	0	0	0	0	0	0	0	0	0	0	0	0	0	0	0	0	249450	0	0	186380	0	0	0	0	0	0	0	0	0	0	0	0	0	0	0	0	0	0	0	0	0	0	0	0	0	0	0	0	0	0	0	0	0	0	0	0	0	0	0	0	0	0	0	0	0	0	0	0	0	0	0	0	0	0	0	0	3818.2	0	0	4945.5	0	0	231800	0	0	173630	0	0	0	0	0	0	0	0	0	0	0	0	0	0	0	0	0	0	0	0	0	0	0	0	0	0	0	0	0	0	0	0	0	0	0	0	0	0	0	0	0	0	0	0	0	0	0	0	0	0	0	0	0	0	0	0	0	0	0	0	0	0	2	0	0	2	0	0	13719000	13719000	0	0	NaN	0	13719000	NaN	NaN	0	0	0	13719000	0	0			980	4667	90	90	19151	21133	36841;36842	39605;39606	36841	39605	Salomon_041219_plus_2PV_SF06	5105	36842	39606	Salomon_041219_plus_2PV_SF07	5045	36842	39606	Salomon_041219_plus_2PV_SF07	5045
Q9UMZ2	540	Q9UMZ2	Q9UMZ2	Synergin gamma	SYNRG	sp|Q9UMZ2|SYNRG_HUMAN Synergin gamma OS=Homo sapiens GN=SYNRG PE=1 SV=2	0.871037	8.29573	0.0157207	93.342	62.204	93.342					0.871037	8.29573	0.0157207	93.342		1	S	SSENTVPPGDPGDKYSAFRELEQTAENKPLG	X;X;X;X;X;X;X;X;X;X;X;X;X;X;X;Phospho (STY);X;X;X;X;X;X;X;X;X;X;X;X;X;X;X	PPPPPPPPPPPPPPPPPPPXXXXXXXXXXXX	SSENTVPPGDPGDKY(0.129)S(0.871)AFR	S(-74.2)S(-74.2)ENT(-62.5)VPPGDPGDKY(-8.3)S(8.3)AFR	16	3	2.6619	0	0	0	0	0	0	0	0	0	0	0	0	0	0	0	0	0	0	0	0	0	1307.5	0	0	2824.6	0	0	214480	0	0	153650	0	0	0	0	0	0	0	0	0	0	0	0	0	0	0	0	0	0	0	0	0	0	0	8530.9	0	0	4828.7	0	0	199360	0	0	143270	0	0	0	0	0	0	0	0	0	0	0	0	0	0	0	0	0	0	0	0	0	0	0	1	0	0	1	0	0	2	0	0	2	0	0	0	0	0	0	0	0	0	0	0	0	0	0	0	0	0	0	0	0	0	0	0	0	0	0	0	0	0	0	0	0	0	0	0	0	0	0	0	0	0	0	0	0	0	0	0	0	0	0	0	0	0	0	0	0	1307.5	0	0	2824.6	0	0	214480	0	0	153650	0	0	0	0	0	0	0	0	0	0	0	0	0	0	0	0	0	0	0	0	0	0	0	0	0	0	0	0	0	0	0	0	0	0	0	0	0	0	0	0	0	0	0	0	0	0	0	0	0	0	0	0	0	0	0	0	8530.9	0	0	4828.7	0	0	199360	0	0	143270	0	0	0	0	0	0	0	0	0	0	0	0	0	0	0	0	0	0	0	0	0	0	0	0	0	0	0	0	0	0	0	0	0	0	0	0	0	0	0	0	0	0	0	0	0	0	0	0	0	0	0	0	0	0	0	0	1	0	0	1	0	0	2	0	0	2	0	0	5243300	5243300	0	0	NaN	0	5243300	NaN	NaN	0	0	0	5243300	0	0			981	4671	540	540	15516	17104	29829	32114;32115	29829	32114	Salomon_041219_plus_2PV_SF02	9429	29829	32114	Salomon_041219_plus_2PV_SF02	9429	29829	32114	Salomon_041219_plus_2PV_SF02	9429
Q9UNA0	440	Q9UNA0	Q9UNA0	A disintegrin and metalloproteinase with thrombospondin motifs 5	ADAMTS5	sp|Q9UNA0|ATS5_HUMAN A disintegrin and metalloproteinase with thrombospondin motifs 5 OS=Homo sapiens GN=ADAMTS5 PE=1 SV=2	0.642999	2.55964	0.0101376	84.479	25.805	84.479					0.642999	2.55964	0.0101376	84.479		2	S	FCEETFGSTEDKRLMSSILTSIDASKPWSKC	X;X;X;X;X;X;X;X;X;X;X;X;X;X;X;Phospho (STY);X;X;X;X;X;X;X;X;Phospho (STY);X;X;X;X;X;X	XXXXXXXXXXXXXPPPPPPPPPPPPPXXXXX	LMS(0.643)S(0.357)ILTSIDAS(0.999)K	LMS(2.56)S(-2.56)ILT(-35.03)S(-35.03)IDAS(35.03)K	3	3	2.5275	0	4150.9	0	0	5192.9	0	0	3070.6	0	0	15573	0	0	5166	0	0	9443.8	0	0	47352	0	0	50997	0	0	61063	0	0	39411	0	0	30944	0	0	3907.5	0	0	4910.7	0	0	3218.8	0	0	15236	0	0	6003.6	0	0	10959	0	0	45694	0	0	49708	0	0	61611	0	0	38445	0	0	30418	0	0	1	0	0	1	0	0	1	0	0	1	0	0	1	0	0	1	0	0	1	0	0	1	0	0	1	0	0	1	0	0	1	0	0	0	0	0	0	0	0	0	0	0	0	0	0	0	0	0	0	0	0	0	0	0	0	0	0	0	0	0	0	0	0	0	0	0	4150.9	0	0	5192.9	0	0	3070.6	0	0	15573	0	0	5166	0	0	9443.8	0	0	47352	0	0	50997	0	0	61063	0	0	39411	0	0	30944	0	0	0	0	0	0	0	0	0	0	0	0	0	0	0	0	0	0	0	0	0	0	0	0	0	0	0	0	0	0	0	0	0	0	0	3907.5	0	0	4910.7	0	0	3218.8	0	0	15236	0	0	6003.6	0	0	10959	0	0	45694	0	0	49708	0	0	61611	0	0	38445	0	0	30418	0	0	0	0	0	0	0	0	0	0	0	0	0	0	0	0	0	0	0	0	0	0	0	0	0	0	0	0	0	0	0	0	0	0	0	1	0	0	1	0	0	1	0	0	1	0	0	1	0	0	1	0	0	1	0	0	1	0	0	1	0	0	1	0	0	1	0	5077600	0	5077600	0	NaN	0	5077600	NaN	NaN	0	0	0	0	5077600	0			982	4674	440	440	10848	11895	21041	22801	21041	22801	Salomon_041219_plus_2PV_SF08	6346	21041	22801	Salomon_041219_plus_2PV_SF08	6346	21041	22801	Salomon_041219_plus_2PV_SF08	6346
Q9UNA0	449	Q9UNA0	Q9UNA0	A disintegrin and metalloproteinase with thrombospondin motifs 5	ADAMTS5	sp|Q9UNA0|ATS5_HUMAN A disintegrin and metalloproteinase with thrombospondin motifs 5 OS=Homo sapiens GN=ADAMTS5 PE=1 SV=2	0.999493	35.0312	0.0101376	84.479	25.805	84.479					0.999493	35.0312	0.0101376	84.479		2	S	EDKRLMSSILTSIDASKPWSKCTSATITEFL	X;X;X;X;X;X;Phospho (STY);X;X;X;X;X;X;X;X;Phospho (STY);X;X;X;X;X;X;X;X;X;X;X;X;X;X;X	XXXXPPPPPPPPPPPPPXXXXXXXXXXXXXX	LMS(0.643)S(0.357)ILTSIDAS(0.999)K	LMS(2.56)S(-2.56)ILT(-35.03)S(-35.03)IDAS(35.03)K	12	3	2.5275	0	4150.9	0	0	5192.9	0	0	3070.6	0	0	15573	0	0	5166	0	0	9443.8	0	0	47352	0	0	50997	0	0	61063	0	0	39411	0	0	30944	0	0	3907.5	0	0	4910.7	0	0	3218.8	0	0	15236	0	0	6003.6	0	0	10959	0	0	45694	0	0	49708	0	0	61611	0	0	38445	0	0	30418	0	0	1	0	0	1	0	0	1	0	0	1	0	0	1	0	0	1	0	0	1	0	0	1	0	0	1	0	0	1	0	0	1	0	0	0	0	0	0	0	0	0	0	0	0	0	0	0	0	0	0	0	0	0	0	0	0	0	0	0	0	0	0	0	0	0	0	0	4150.9	0	0	5192.9	0	0	3070.6	0	0	15573	0	0	5166	0	0	9443.8	0	0	47352	0	0	50997	0	0	61063	0	0	39411	0	0	30944	0	0	0	0	0	0	0	0	0	0	0	0	0	0	0	0	0	0	0	0	0	0	0	0	0	0	0	0	0	0	0	0	0	0	0	3907.5	0	0	4910.7	0	0	3218.8	0	0	15236	0	0	6003.6	0	0	10959	0	0	45694	0	0	49708	0	0	61611	0	0	38445	0	0	30418	0	0	0	0	0	0	0	0	0	0	0	0	0	0	0	0	0	0	0	0	0	0	0	0	0	0	0	0	0	0	0	0	0	0	0	1	0	0	1	0	0	1	0	0	1	0	0	1	0	0	1	0	0	1	0	0	1	0	0	1	0	0	1	0	0	1	0	5077600	0	5077600	0	NaN	0	5077600	NaN	NaN	0	0	0	0	5077600	0			983	4674	449	449	10848	11895	21041	22801	21041	22801	Salomon_041219_plus_2PV_SF08	6346	21041	22801	Salomon_041219_plus_2PV_SF08	6346	21041	22801	Salomon_041219_plus_2PV_SF08	6346
Q9UNN5;B1ANM7;B3KT28	518;358;324	Q9UNN5	Q9UNN5	FAS-associated factor 1	FAF1	sp|Q9UNN5|FAF1_HUMAN FAS-associated factor 1 OS=Homo sapiens GN=FAF1 PE=1 SV=2;tr|B1ANM7|B1ANM7_HUMAN FAS-associated factor 1 OS=Homo sapiens GN=FAF1 PE=1 SV=1;tr|B3KT28|B3KT28_HUMAN FAS-associated factor 1 OS=Homo sapiens GN=FAF1 PE=1 SV=1	0.99847	28.1463	0.000978921	131.61	67.899	131.61					0.99847	28.1463	0.000978921	131.61		1	S	ARENVKREQDEAYRLSLEADRAKREAHEREM	X;X;X;X;X;X;X;X;X;X;X;X;Phospho (STY);X;X;Phospho (STY);X;X;X;X;X;X;X;X;X;X;X;X;X;X;X	XXXXXXXPPPPPPPPPPPPPPXXXXXXXXXX	EQDEAY(0.002)RLS(0.998)LEADR	EQDEAY(-28.15)RLS(28.15)LEADR	9	2	1.0039	0	0	0	0	0	0	0	0	0	0	0	0	0	0	0	0	0	0	0	0	0	0	0	0	0	0	0	57408	0	0	51048	0	0	0	0	0	0	0	0	0	0	0	0	0	0	0	0	0	0	0	0	0	0	0	0	0	0	0	0	0	53353	0	0	47575	0	0	0	0	0	0	0	0	0	0	0	0	0	0	0	0	0	0	0	0	0	0	0	0	0	0	0	0	0	1	0	0	1	0	0	0	0	0	0	0	0	0	0	0	0	0	0	0	0	0	0	0	0	0	0	0	0	0	0	0	0	0	0	0	0	0	0	0	0	0	0	0	0	0	0	0	0	0	0	0	0	0	0	0	0	0	0	0	0	0	0	0	0	0	0	57408	0	0	51048	0	0	0	0	0	0	0	0	0	0	0	0	0	0	0	0	0	0	0	0	0	0	0	0	0	0	0	0	0	0	0	0	0	0	0	0	0	0	0	0	0	0	0	0	0	0	0	0	0	0	0	0	0	0	0	0	0	0	0	0	0	0	53353	0	0	47575	0	0	0	0	0	0	0	0	0	0	0	0	0	0	0	0	0	0	0	0	0	0	0	0	0	0	0	0	0	0	0	0	0	0	0	0	0	0	0	0	0	0	0	0	0	0	0	0	0	0	0	0	0	0	0	0	0	0	0	0	0	0	1	0	0	1	0	0	1787100	1787100	0	0	NaN	0	1787100	NaN	NaN	0	0	0	1787100	0	0			984	4681	518	518	5312	5851	10476	11284	10476	11284	Salomon_041219_plus_2PV_SF12	9930	10476	11284	Salomon_041219_plus_2PV_SF12	9930	10476	11284	Salomon_041219_plus_2PV_SF12	9930
Q9UNS1	281	Q9UNS1	Q9UNS1	Protein timeless homolog	TIMELESS	sp|Q9UNS1|TIM_HUMAN Protein timeless homolog OS=Homo sapiens GN=TIMELESS PE=1 SV=2	0.593842	1.64976	0.0144216	96.342	38.096	96.342					0.593842	1.64976	0.0144216	96.342		1	S	TRALQRGNRHSRFGGSYIVQGLKSIGERDLI	X;X;X;X;X;X;X;X;X;X;X;X;X;X;X;Phospho (STY);X;X;X;X;X;X;X;X;X;X;X;X;X;X;X	XXXXXXXXXXXXPPPPPPPPPPPXXXXXXXX	FGGS(0.594)Y(0.406)IVQGLK	FGGS(1.65)Y(-1.65)IVQGLK	4	3	1.3944	0	0	0	0	0	0	0	0	0	0	0	0	0	0	0	0	0	0	0	0	0	0	0	0	555.85	0	0	58342	0	0	44127	0	0	0	0	0	0	0	0	0	0	0	0	0	0	0	0	0	0	0	0	0	0	0	0	0	0	2259.7	0	0	54222	0	0	41139	0	0	0	0	0	0	0	0	0	0	0	0	0	0	0	0	0	0	0	0	0	0	0	0	0	0	1	0	0	1	0	0	1	0	0	0	0	0	0	0	0	0	0	0	0	0	0	0	0	0	0	0	0	0	0	0	0	0	0	0	0	0	0	0	0	0	0	0	0	0	0	0	0	0	0	0	0	0	0	0	0	0	0	0	0	0	0	0	0	0	0	0	555.85	0	0	58342	0	0	44127	0	0	0	0	0	0	0	0	0	0	0	0	0	0	0	0	0	0	0	0	0	0	0	0	0	0	0	0	0	0	0	0	0	0	0	0	0	0	0	0	0	0	0	0	0	0	0	0	0	0	0	0	0	0	0	0	0	0	0	2259.7	0	0	54222	0	0	41139	0	0	0	0	0	0	0	0	0	0	0	0	0	0	0	0	0	0	0	0	0	0	0	0	0	0	0	0	0	0	0	0	0	0	0	0	0	0	0	0	0	0	0	0	0	0	0	0	0	0	0	0	0	0	0	0	0	0	0	1	0	0	1	0	0	1	0	0	371390	371390	0	0	NaN	0	371390	NaN	NaN	0	0	0	371390	0	0			985	4682	281	281	6264	6906	12346	13295	12346	13295	Salomon_041219_plus_2PV_SF11	17361	12346	13295	Salomon_041219_plus_2PV_SF11	17361	12346	13295	Salomon_041219_plus_2PV_SF11	17361
Q9UNS2;H7C3P9	423;345	Q9UNS2	Q9UNS2	COP9 signalosome complex subunit 3	COPS3	sp|Q9UNS2|CSN3_HUMAN COP9 signalosome complex subunit 3 OS=Homo sapiens GN=COPS3 PE=1 SV=3;tr|H7C3P9|H7C3P9_HUMAN COP9 signalosome complex subunit 3 OS=Homo sapiens GN=COPS3 PE=1 SV=2	0.620862	2.15975	2.97E-09	179.55	151.84	179.55					0.620862	2.15975	2.97E-09	179.55		1	S	MGSQEDDSGNKPSSYS_______________	Oxidation (M);X;X;X;X;X;X;X;X;X;X;X;X;X;X;Phospho (STY);X;X;X;X;X;X;X;X;X;X;X;X;X;X;X	PPPPPPPPPPPPPPPPXXXXXXXXXXXXXXX	SMGSQEDDSGNKPSS(0.002)Y(0.378)S(0.621)	S(-175.96)MGS(-175.96)QEDDS(-146.63)GNKPS(-42.16)S(-26.14)Y(-2.16)S(2.16)	17	3	1.451	0	0	0	0	0	0	0	0	0	0	0	0	0	0	0	0	0	0	0	0	0	2564.9	0	0	5423.5	0	0	1685700	0	0	1112800	0	0	0	0	0	0	0	0	0	0	0	0	0	0	0	0	0	0	0	0	0	0	0	61502	0	0	41575	0	0	1566600	0	0	1037000	0	0	0	0	0	0	0	0	0	0	0	0	0	0	0	0	0	0	0	0	0	0	0	1	0	0	1	0	0	2	0	0	2	0	0	0	0	0	0	0	0	0	0	0	0	0	0	0	0	0	0	0	0	0	0	0	0	0	0	0	0	0	0	0	0	0	0	0	0	0	0	0	0	0	0	0	0	0	0	0	0	0	0	0	0	0	0	0	0	2564.9	0	0	5423.5	0	0	1685700	0	0	1112800	0	0	0	0	0	0	0	0	0	0	0	0	0	0	0	0	0	0	0	0	0	0	0	0	0	0	0	0	0	0	0	0	0	0	0	0	0	0	0	0	0	0	0	0	0	0	0	0	0	0	0	0	0	0	0	0	61502	0	0	41575	0	0	1566600	0	0	1037000	0	0	0	0	0	0	0	0	0	0	0	0	0	0	0	0	0	0	0	0	0	0	0	0	0	0	0	0	0	0	0	0	0	0	0	0	0	0	0	0	0	0	0	0	0	0	0	0	0	0	0	0	0	0	0	0	1	0	0	1	0	0	2	0	0	2	0	0	26610000	26610000	0	0	NaN	0	26610000	NaN	NaN	0	0	0	26610000	0	0			986	4683	423	423	15204	16762;16763	29263;29264	31524;31525	29263	31524	Salomon_041219_plus_2PV_SF08	4533	29263	31524	Salomon_041219_plus_2PV_SF08	4533	29263	31524	Salomon_041219_plus_2PV_SF08	4533
Q9UQ35	1397	Q9UQ35	Q9UQ35	Serine/arginine repetitive matrix protein 2	SRRM2	sp|Q9UQ35|SRRM2_HUMAN Serine/arginine repetitive matrix protein 2 OS=Homo sapiens GN=SRRM2 PE=1 SV=2	0.786398	7.10424	0.0151343	76.526	39.163	76.526					0.786398	7.10424	0.0151343	76.526		2	S	SSSELSPDAVEKAGMSSNQSISSPVLDAVPR	X;X;X;X;X;X;X;X;X;X;X;X;X;X;Oxidation (M);Phospho (STY);X;X;X;X;X;Phospho (STY);X;X;X;X;X;X;X;X;X	XXXXXXXXXXXXPPPPPPPPPPPPPPPPPPP	AGMS(0.786)S(0.154)NQS(0.048)IS(0.506)S(0.506)PVLDAVPR	AGMS(7.1)S(-7.1)NQS(-12.23)IS(0)S(0)PVLDAVPR	4	3	1.3832	0	0	0	0	0	0	0	0	0	0	0	0	0	0	0	0	0	0	0	0	0	0	0	0	0	0	0	0	0	0	0	0	0	0	0	0	0	0	0	0	0	0	0	0	0	0	0	0	0	0	0	0	0	0	0	0	0	0	0	0	0	0	0	0	0	0	0	0	0	0	0	0	0	0	0	0	0	0	0	0	0	0	0	0	0	0	0	0	0	0	0	0	0	0	0	0	0	0	0	0	0	0	0	0	0	0	0	0	0	0	0	0	0	0	0	0	0	0	0	0	0	0	0	0	0	0	0	0	0	0	0	0	0	0	0	0	0	0	0	0	0	0	0	0	0	0	0	0	0	0	0	0	0	0	0	0	0	0	0	0	0	0	0	0	0	0	0	0	0	0	0	0	0	0	0	0	0	0	0	0	0	0	0	0	0	0	0	0	0	0	0	0	0	0	0	0	0	0	0	0	0	0	0	0	0	0	0	0	0	0	0	0	0	0	0	0	0	0	0	0	0	0	0	0	0	0	0	0	0	0	0	0	0	0	0	0	0	0	0	0	0	0	0	0	0	0	0	0	0	0	0	0	0	0	0	0	0	0	0	0	0	0	0	0	0	0	0	0	0	0	0	0	0	0	0	0	0	0	0	0	0	0	0	0	0	0	0	0	0	0	0	0	0	0	0	0	0	431750	0	431750	0	NaN	0	431750	NaN	NaN	0	0	0	0	431750	0			987	4699	1397	1397	768	837;838	1522	1665	1522	1665	Salomon_041219_plus_2PV_SF02	16100	1522	1665	Salomon_041219_plus_2PV_SF02	16100	1522	1665	Salomon_041219_plus_2PV_SF02	16100
Q9UQ35	1403	Q9UQ35	Q9UQ35	Serine/arginine repetitive matrix protein 2	SRRM2	sp|Q9UQ35|SRRM2_HUMAN Serine/arginine repetitive matrix protein 2 OS=Homo sapiens GN=SRRM2 PE=1 SV=2	0.505889	0	0.0151343	76.526	39.163	76.526					0.505889	0	0.0151343	76.526		2	S	PDAVEKAGMSSNQSISSPVLDAVPRTPSRER	X;X;X;X;X;X;X;X;Oxidation (M);Phospho (STY);X;X;X;X;X;Phospho (STY);X;X;X;X;X;X;X;X;X;X;X;X;X;X;X	XXXXXXPPPPPPPPPPPPPPPPPPPXXXXXX	AGMS(0.786)S(0.154)NQS(0.048)IS(0.506)S(0.506)PVLDAVPR	AGMS(7.1)S(-7.1)NQS(-12.23)IS(0)S(0)PVLDAVPR	10	3	1.3832	0	0	0	0	0	0	0	0	0	0	0	0	0	0	0	0	0	0	0	0	0	0	0	0	0	0	0	0	0	0	0	0	0	0	0	0	0	0	0	0	0	0	0	0	0	0	0	0	0	0	0	0	0	0	0	0	0	0	0	0	0	0	0	0	0	0	0	0	0	0	0	0	0	0	0	0	0	0	0	0	0	0	0	0	0	0	0	0	0	0	0	0	0	0	0	0	0	0	0	0	0	0	0	0	0	0	0	0	0	0	0	0	0	0	0	0	0	0	0	0	0	0	0	0	0	0	0	0	0	0	0	0	0	0	0	0	0	0	0	0	0	0	0	0	0	0	0	0	0	0	0	0	0	0	0	0	0	0	0	0	0	0	0	0	0	0	0	0	0	0	0	0	0	0	0	0	0	0	0	0	0	0	0	0	0	0	0	0	0	0	0	0	0	0	0	0	0	0	0	0	0	0	0	0	0	0	0	0	0	0	0	0	0	0	0	0	0	0	0	0	0	0	0	0	0	0	0	0	0	0	0	0	0	0	0	0	0	0	0	0	0	0	0	0	0	0	0	0	0	0	0	0	0	0	0	0	0	0	0	0	0	0	0	0	0	0	0	0	0	0	0	0	0	0	0	0	0	0	0	0	0	0	0	0	0	0	0	0	0	0	0	0	0	0	0	0	0	431750	0	431750	0	NaN	0	431750	NaN	NaN	0	0	0	0	431750	0			988	4699	1403	1403	768	837;838	1522	1665	1522	1665	Salomon_041219_plus_2PV_SF02	16100	1522	1665	Salomon_041219_plus_2PV_SF02	16100	1522	1665	Salomon_041219_plus_2PV_SF02	16100
Q9UQ35	1404	Q9UQ35	Q9UQ35	Serine/arginine repetitive matrix protein 2	SRRM2	sp|Q9UQ35|SRRM2_HUMAN Serine/arginine repetitive matrix protein 2 OS=Homo sapiens GN=SRRM2 PE=1 SV=2	0.863876	8.23443	0.00730344	82.663	45.108	82.663	0.863876	8.23443	0.00730344	82.663	0.505889	0	0.0151343	76.526		1;2	S	DAVEKAGMSSNQSISSPVLDAVPRTPSRERS	X;X;X;X;X;X;X;Oxidation (M);X;X;X;X;X;X;X;Phospho (STY);X;X;X;X;X;X;X;X;X;X;X;X;X;X;X	XXXXXPPPPPPPPPPPPPPPPPPPXXXXXXX	AGMS(0.002)S(0.002)NQS(0.003)IS(0.13)S(0.864)PVLDAVPR	AGMS(-26.61)S(-26.61)NQS(-25.16)IS(-8.23)S(8.23)PVLDAVPR	11	3	-0.32015	0	0	0	0	0	0	0	0	0	0	0	0	0	0	0	0	0	0	0	0	0	0	0	0	0	0	0	0	0	0	0	0	0	0	0	0	0	0	0	0	0	0	0	0	0	0	0	0	0	0	0	0	0	0	0	0	0	0	0	0	0	0	0	0	0	0	0	0	0	0	0	0	0	0	0	0	0	0	0	0	0	0	0	0	0	0	0	0	0	0	0	0	0	0	0	0	0	0	0	0	0	0	0	0	0	0	0	0	0	0	0	0	0	0	0	0	0	0	0	0	0	0	0	0	0	0	0	0	0	0	0	0	0	0	0	0	0	0	0	0	0	0	0	0	0	0	0	0	0	0	0	0	0	0	0	0	0	0	0	0	0	0	0	0	0	0	0	0	0	0	0	0	0	0	0	0	0	0	0	0	0	0	0	0	0	0	0	0	0	0	0	0	0	0	0	0	0	0	0	0	0	0	0	0	0	0	0	0	0	0	0	0	0	0	0	0	0	0	0	0	0	0	0	0	0	0	0	0	0	0	0	0	0	0	0	0	0	0	0	0	0	0	0	0	0	0	0	0	0	0	0	0	0	0	0	0	0	0	0	0	0	0	0	0	0	0	0	0	0	0	0	0	0	0	0	0	0	0	0	0	0	0	0	0	0	0	0	0	0	0	0	0	0	0	0	0	0	707860	276100	431750	0	NaN	276100	431750	NaN	NaN	276100	0	0	0	431750	0			989	4699	1404	1404	768	837;838	1521;1522	1664;1665	1521	1664	Salomon_041219_no_PV_SF02	13213	1521	1664	Salomon_041219_no_PV_SF02	13213	1521	1664	Salomon_041219_no_PV_SF02	13213
Q9UQ35	1329	Q9UQ35	Q9UQ35	Serine/arginine repetitive matrix protein 2	SRRM2	sp|Q9UQ35|SRRM2_HUMAN Serine/arginine repetitive matrix protein 2 OS=Homo sapiens GN=SRRM2 PE=1 SV=2	0.969458	15.0163	0.0439344	122.66	53.652	122.66					0.969458	15.0163	0.0439344	122.66		1	S	HKELSNSPLRENSFGSPLEFRNSGPLGTEMN	X;X;X;X;X;X;X;X;X;X;X;X;X;X;X;Phospho (STY);X;X;X;X;X;X;X;X;X;X;X;X;X;Oxidation (M);X	XXXXXXXXXXPPPPPPPPPPPXXXXXXXXXX	ENS(0.031)FGS(0.969)PLEFR	ENS(-15.02)FGS(15.02)PLEFR	6	2	0.73146	0	0	0	1852.4	0	0	0	0	0	7272.2	0	0	8280.8	0	0	13068	0	0	35162	0	0	28815	0	0	23479	0	0	25239	0	0	27414	0	0	0	0	0	1763	0	0	0	0	0	7274.2	0	0	8476.1	0	0	13303	0	0	33815	0	0	28554	0	0	24981	0	0	24484	0	0	26156	0	0	0	0	0	1	0	0	0	0	0	1	0	0	1	0	0	1	0	0	1	0	0	1	0	0	1	0	0	1	0	0	1	0	0	0	0	0	0	0	0	0	0	0	0	0	0	0	0	0	0	0	0	0	0	0	0	0	0	0	0	0	0	0	0	0	0	0	0	0	0	1852.4	0	0	0	0	0	7272.2	0	0	8280.8	0	0	13068	0	0	35162	0	0	28815	0	0	23479	0	0	25239	0	0	27414	0	0	0	0	0	0	0	0	0	0	0	0	0	0	0	0	0	0	0	0	0	0	0	0	0	0	0	0	0	0	0	0	0	0	0	0	0	0	1763	0	0	0	0	0	7274.2	0	0	8476.1	0	0	13303	0	0	33815	0	0	28554	0	0	24981	0	0	24484	0	0	26156	0	0	0	0	0	0	0	0	0	0	0	0	0	0	0	0	0	0	0	0	0	0	0	0	0	0	0	0	0	0	0	0	0	0	0	0	0	0	1	0	0	0	0	0	1	0	0	1	0	0	1	0	0	1	0	0	1	0	0	1	0	0	1	0	0	1	0	0	1338200	1338200	0	0	0.34322	0	1338200	0	0.49054	0	0	0	1338200	0	0			990	4699	1329	1329	5201	5729	10272	11050	10272	11050	Salomon_041219_plus_2PV_SF03	16367	10272	11050	Salomon_041219_plus_2PV_SF03	16367	10272	11050	Salomon_041219_plus_2PV_SF03	16367
Q9UQ35	1083	Q9UQ35	Q9UQ35	Serine/arginine repetitive matrix protein 2	SRRM2	sp|Q9UQ35|SRRM2_HUMAN Serine/arginine repetitive matrix protein 2 OS=Homo sapiens GN=SRRM2 PE=1 SV=2	0.96852	16.9536	0.0139697	92.952	55.998	92.952	0.96852	16.9536	0.0139697	92.952						1	S	RSDTSSPEVRQSHSESPSLQSKSQTSPKGGR	X;X;X;X;X;X;X;X;X;X;X;X;X;X;X;Phospho (STY);X;X;X;X;X;X;X;X;X;X;X;X;X;X;X	XXXXXXXXXXPPPPPPPPPPPPXXXXXXXXX	QS(0.012)HS(0.02)ES(0.969)PSLQSK	QS(-19.19)HS(-16.95)ES(16.95)PS(-35.25)LQS(-68.45)K	6	3	-0.39658	2858.4	0	0	0	0	0	3230.3	0	0	14988	0	0	2069.5	0	0	11738	0	0	67186	0	0	47676	0	0	45735	0	0	856.64	0	0	0	0	0	2697.1	0	0	0	0	0	3244.4	0	0	14360	0	0	3554.4	0	0	12974	0	0	63883	0	0	45302	0	0	46518	0	0	2495.7	0	0	0	0	0	1	0	0	0	0	0	1	0	0	1	0	0	1	0	0	1	0	0	1	0	0	1	0	0	1	0	0	1	0	0	0	0	0	2858.4	0	0	0	0	0	3230.3	0	0	14988	0	0	2069.5	0	0	11738	0	0	67186	0	0	47676	0	0	45735	0	0	856.64	0	0	0	0	0	0	0	0	0	0	0	0	0	0	0	0	0	0	0	0	0	0	0	0	0	0	0	0	0	0	0	0	0	0	0	0	0	0	2697.1	0	0	0	0	0	3244.4	0	0	14360	0	0	3554.4	0	0	12974	0	0	63883	0	0	45302	0	0	46518	0	0	2495.7	0	0	0	0	0	0	0	0	0	0	0	0	0	0	0	0	0	0	0	0	0	0	0	0	0	0	0	0	0	0	0	0	0	0	0	0	0	0	1	0	0	0	0	0	1	0	0	1	0	0	1	0	0	1	0	0	1	0	0	1	0	0	1	0	0	1	0	0	0	0	0	0	0	0	0	0	0	0	0	0	0	0	0	0	0	0	0	0	0	0	0	0	0	0	0	0	0	0	0	0	0	0	0	0	1155400	1155400	0	0	NaN	1155400	0	NaN	NaN	1155400	0	0	0	0	0			991	4699	1083	1083	13833	15252	26675	28785	26675	28785	Salomon_041219_no_PV_SF04	5070	26675	28785	Salomon_041219_no_PV_SF04	5070	26675	28785	Salomon_041219_no_PV_SF04	5070
Q9UQ35;I3L4D8	994;994	Q9UQ35	Q9UQ35	Serine/arginine repetitive matrix protein 2	SRRM2	sp|Q9UQ35|SRRM2_HUMAN Serine/arginine repetitive matrix protein 2 OS=Homo sapiens GN=SRRM2 PE=1 SV=2;tr|I3L4D8|I3L4D8_HUMAN Serine/arginine repetitive matrix protein 2 (Fragment) OS=Homo sapiens GN=SRRM2 PE=1 SV=1	0.997177	26.2826	0.0359194	86.772	40.78	86.772					0.997177	26.2826	0.0359194	86.772		2	S	VKPETPPRQSHSGSISPYPKVKAQTPPGPSL	X;X;X;X;X;X;X;X;X;X;X;X;X;X;X;Phospho (STY);X;Phospho (STY);X;X;X;X;X;X;X;X;X;X;X;X;X	XXXXXXXXPPPPPPPPPPPPXXXXXXXXXXX	QSHSGS(0.002)IS(0.997)PY(1)PK	QS(-37.95)HS(-35)GS(-26.28)IS(26.28)PY(55.16)PK	8	3	1.6768	0	0	0	0	0	0	0	0	0	0	0	0	0	0	0	0	0	0	0	0	0	0	6640.5	0	0	425.14	0	0	467900	0	0	293950	0	0	0	0	0	0	0	0	0	0	0	0	0	0	0	0	0	0	0	0	0	0	0	23189	0	0	11913	0	0	435090	0	0	273970	0	0	0	0	0	0	0	0	0	0	0	0	0	0	0	0	0	0	0	0	0	0	0	1	0	0	1	0	0	1	0	0	1	0	0	0	0	0	0	0	0	0	0	0	0	0	0	0	0	0	0	0	0	0	0	0	0	0	0	0	0	0	0	0	0	0	0	0	0	0	0	0	0	0	0	0	0	0	0	0	0	0	0	0	0	0	0	0	0	6640.5	0	0	425.14	0	0	467900	0	0	293950	0	0	0	0	0	0	0	0	0	0	0	0	0	0	0	0	0	0	0	0	0	0	0	0	0	0	0	0	0	0	0	0	0	0	0	0	0	0	0	0	0	0	0	0	0	0	0	0	0	0	0	0	0	0	0	0	23189	0	0	11913	0	0	435090	0	0	273970	0	0	0	0	0	0	0	0	0	0	0	0	0	0	0	0	0	0	0	0	0	0	0	0	0	0	0	0	0	0	0	0	0	0	0	0	0	0	0	0	0	0	0	0	0	0	0	0	0	0	0	0	0	0	0	0	1	0	0	1	0	0	1	0	0	1	0	4436500	0	4436500	0	NaN	0	4436500	NaN	NaN	0	0	0	0	4436500	0			992	4699	994	994	13834	15253;15254	26677	28787	26677	28787	Salomon_041219_plus_2PV_SF04	6795	26677	28787	Salomon_041219_plus_2PV_SF04	6795	26677	28787	Salomon_041219_plus_2PV_SF04	6795
Q9UQ35;I3L4D8;I3L182	876;876;780	Q9UQ35	Q9UQ35	Serine/arginine repetitive matrix protein 2	SRRM2	sp|Q9UQ35|SRRM2_HUMAN Serine/arginine repetitive matrix protein 2 OS=Homo sapiens GN=SRRM2 PE=1 SV=2;tr|I3L4D8|I3L4D8_HUMAN Serine/arginine repetitive matrix protein 2 (Fragment) OS=Homo sapiens GN=SRRM2 PE=1 SV=1;tr|I3L182|I3L182_HUMAN Serine/arginine rep	0.805022	8.82211	0.00452811	107.18	37.574	107.18					0.805022	8.82211	0.00452811	107.18		1	S	NEQSVTPQRRSCFESSPDPELKSRTPSRHSC	X;X;X;X;X;X;X;X;X;X;X;X;X;X;X;Phospho (STY);X;X;X;X;X;X;X;X;X;X;X;X;X;X;X	XXXXXXXXXXPPPPPPPPPPPPXXXXXXXXX	S(0.106)CFES(0.089)S(0.805)PDPELK	S(-8.82)CFES(-9.55)S(8.82)PDPELK	6	3	1.0957	2701.2	0	0	0	0	0	2789.5	0	0	10022	0	0	3774.7	0	0	7376.6	0	0	18326	0	0	29783	0	0	28696	0	0	33346	0	0	23550	0	0	2547.3	0	0	0	0	0	2844.1	0	0	9590.4	0	0	4065.3	0	0	8181.1	0	0	17863	0	0	29490	0	0	29148	0	0	32053	0	0	22690	0	0	1	0	0	0	0	0	1	0	0	1	0	0	1	0	0	1	0	0	1	0	0	1	0	0	1	0	0	1	0	0	1	0	0	0	0	0	0	0	0	0	0	0	0	0	0	0	0	0	0	0	0	0	0	0	0	0	0	0	0	0	0	0	0	0	0	0	2701.2	0	0	0	0	0	2789.5	0	0	10022	0	0	3774.7	0	0	7376.6	0	0	18326	0	0	29783	0	0	28696	0	0	33346	0	0	23550	0	0	0	0	0	0	0	0	0	0	0	0	0	0	0	0	0	0	0	0	0	0	0	0	0	0	0	0	0	0	0	0	0	0	0	2547.3	0	0	0	0	0	2844.1	0	0	9590.4	0	0	4065.3	0	0	8181.1	0	0	17863	0	0	29490	0	0	29148	0	0	32053	0	0	22690	0	0	0	0	0	0	0	0	0	0	0	0	0	0	0	0	0	0	0	0	0	0	0	0	0	0	0	0	0	0	0	0	0	0	0	1	0	0	0	0	0	1	0	0	1	0	0	1	0	0	1	0	0	1	0	0	1	0	0	1	0	0	1	0	0	1	0	0	1050600	1050600	0	0	NaN	0	1050600	NaN	NaN	0	0	0	1050600	0	0			993	4699	876	876	14398	15876	27699	29880	27699	29880	Salomon_041219_plus_2PV_SF02	12422	27699	29880	Salomon_041219_plus_2PV_SF02	12422	27699	29880	Salomon_041219_plus_2PV_SF02	12422
Q9UQ35	1219	Q9UQ35	Q9UQ35	Serine/arginine repetitive matrix protein 2	SRRM2	sp|Q9UQ35|SRRM2_HUMAN Serine/arginine repetitive matrix protein 2 OS=Homo sapiens GN=SRRM2 PE=1 SV=2	0.982688	17.5526	0.0116014	171.32	103.39	164.81	0.982688	17.5526	0.0119129	164.81	0.971469	15.3336	0.0116014	171.32		1	S	DTLRTPPRERSGAGSSPETKEQNSALPTSSQ	X;X;X;X;X;X;X;X;X;X;X;X;X;X;X;Phospho (STY);X;X;X;X;X;X;X;X;X;X;X;X;X;X;X	XXXXXXXXXXPPPPPPPPPPXXXXXXXXXXX	SGAGS(0.017)S(0.983)PETK	S(-92.49)GAGS(-17.55)S(17.55)PET(-43.13)K	6	2	-1.8279	29897	0	0	32461	0	0	28728	0	0	73485	0	0	62403	0	0	74655	0	0	262190	0	0	244370	0	0	234860	0	0	65015	0	0	57298	0	0	28182	0	0	30540	0	0	29749	0	0	73175	0	0	65380	0	0	79802	0	0	253150	0	0	235050	0	0	237780	0	0	68579	0	0	55286	0	0	2	0	0	2	0	0	2	0	0	2	0	0	2	0	0	2	0	0	2	0	0	2	0	0	2	0	0	1	0	0	1	0	0	17743	0	0	26824	0	0	23463	0	0	48758	0	0	45864	0	0	53477	0	0	186450	0	0	171010	0	0	161940	0	0	0	0	0	0	0	0	12155	0	0	5636.3	0	0	5264.3	0	0	24727	0	0	16539	0	0	21178	0	0	75736	0	0	73360	0	0	72921	0	0	65015	0	0	57298	0	0	16761	0	0	25158	0	0	23807	0	0	49031	0	0	48045	0	0	56850	0	0	180020	0	0	162890	0	0	162630	0	0	5540.8	0	0	0	0	0	11421	0	0	5381.5	0	0	5942.1	0	0	24144	0	0	17335	0	0	22952	0	0	73128	0	0	72160	0	0	75145	0	0	63038	0	0	55286	0	0	1	0	0	1	0	0	1	0	0	1	0	0	1	0	0	1	0	0	1	0	0	1	0	0	1	0	0	0	0	0	0	0	0	1	0	0	1	0	0	1	0	0	1	0	0	1	0	0	1	0	0	1	0	0	1	0	0	1	0	0	1	0	0	1	0	0	7103500	7103500	0	0	2.4326	4071100	3032400	NaN	1.0384	4071100	0	0	3032400	0	0			994	4699	1219	1219	14731	16241	28307;28308	30511;30512	28307	30511	Salomon_041219_no_PV_SF07	3661	28308	30512	Salomon_041219_plus_2PV_SF06	3903	28308	30512	Salomon_041219_plus_2PV_SF06	3903
Q9UQ35;I3L4D8;I3L182	778;778;682	Q9UQ35	Q9UQ35	Serine/arginine repetitive matrix protein 2	SRRM2	sp|Q9UQ35|SRRM2_HUMAN Serine/arginine repetitive matrix protein 2 OS=Homo sapiens GN=SRRM2 PE=1 SV=2;tr|I3L4D8|I3L4D8_HUMAN Serine/arginine repetitive matrix protein 2 (Fragment) OS=Homo sapiens GN=SRRM2 PE=1 SV=1;tr|I3L182|I3L182_HUMAN Serine/arginine rep	1	81.9905	0.0177441	164.48	114.02	164.48					1	81.9905	0.0177441	164.48		2	S	SSPRSKAKSRLSLRRSLSGSSPCPKQKSQTP	X;X;X;X;X;X;X;X;X;X;X;X;X;X;X;Phospho (STY);X;Phospho (STY);X;X;X;X;X;X;X;X;X;X;X;X;X	XXXXXXXXXXXXXXXPPPPPPPPPPXXXXXX	S(1)LS(1)GSSPCPK	S(81.99)LS(38.76)GS(-38.76)S(-40.81)PCPK	1	2	0.27612	0	1929.5	0	0	0	0	0	1444.7	0	0	15838	0	0	17669	0	0	14759	0	0	38517	0	0	40509	0	0	46163	0	0	63668	0	0	40603	0	0	1816.5	0	0	0	0	0	1725.9	0	0	15229	0	0	17377	0	0	15642	0	0	37839	0	0	40995	0	0	47360	0	0	60615	0	0	39035	0	0	1	0	0	0	0	0	1	0	0	1	0	0	1	0	0	1	0	0	1	0	0	1	0	0	1	0	0	1	0	0	1	0	0	0	0	0	0	0	0	0	0	0	0	0	0	0	0	0	0	0	0	0	0	0	0	0	0	0	0	0	0	0	0	0	0	0	1929.5	0	0	0	0	0	1444.7	0	0	15838	0	0	17669	0	0	14759	0	0	38517	0	0	40509	0	0	46163	0	0	63668	0	0	40603	0	0	0	0	0	0	0	0	0	0	0	0	0	0	0	0	0	0	0	0	0	0	0	0	0	0	0	0	0	0	0	0	0	0	0	1816.5	0	0	0	0	0	1725.9	0	0	15229	0	0	17377	0	0	15642	0	0	37839	0	0	40995	0	0	47360	0	0	60615	0	0	39035	0	0	0	0	0	0	0	0	0	0	0	0	0	0	0	0	0	0	0	0	0	0	0	0	0	0	0	0	0	0	0	0	0	0	0	1	0	0	0	0	0	1	0	0	1	0	0	1	0	0	1	0	0	1	0	0	1	0	0	1	0	0	1	0	0	1	0	735490	0	735490	0	NaN	0	735490	NaN	NaN	0	0	0	0	735490	0			995	4699	778	778	15151	16697	29150	31398	29150	31398	Salomon_041219_plus_2PV_SF02	9493	29150	31398	Salomon_041219_plus_2PV_SF02	9493	29150	31398	Salomon_041219_plus_2PV_SF02	9493
Q9UQ35;I3L4D8;I3L182	780;780;684	Q9UQ35	Q9UQ35	Serine/arginine repetitive matrix protein 2	SRRM2	sp|Q9UQ35|SRRM2_HUMAN Serine/arginine repetitive matrix protein 2 OS=Homo sapiens GN=SRRM2 PE=1 SV=2;tr|I3L4D8|I3L4D8_HUMAN Serine/arginine repetitive matrix protein 2 (Fragment) OS=Homo sapiens GN=SRRM2 PE=1 SV=1;tr|I3L182|I3L182_HUMAN Serine/arginine rep	0.999784	38.7646	0.0177441	164.48	114.02	164.48					0.999784	38.7646	0.0177441	164.48		2	S	PRSKAKSRLSLRRSLSGSSPCPKQKSQTPPR	X;X;X;X;X;X;X;X;X;X;X;X;X;Phospho (STY);X;Phospho (STY);X;X;X;X;X;X;X;X;X;X;X;X;X;X;X	XXXXXXXXXXXXXPPPPPPPPPPXXXXXXXX	S(1)LS(1)GSSPCPK	S(81.99)LS(38.76)GS(-38.76)S(-40.81)PCPK	3	2	0.27612	0	1929.5	0	0	0	0	0	1444.7	0	0	15838	0	0	17669	0	0	14759	0	0	38517	0	0	40509	0	0	46163	0	0	63668	0	0	40603	0	0	1816.5	0	0	0	0	0	1725.9	0	0	15229	0	0	17377	0	0	15642	0	0	37839	0	0	40995	0	0	47360	0	0	60615	0	0	39035	0	0	1	0	0	0	0	0	1	0	0	1	0	0	1	0	0	1	0	0	1	0	0	1	0	0	1	0	0	1	0	0	1	0	0	0	0	0	0	0	0	0	0	0	0	0	0	0	0	0	0	0	0	0	0	0	0	0	0	0	0	0	0	0	0	0	0	0	1929.5	0	0	0	0	0	1444.7	0	0	15838	0	0	17669	0	0	14759	0	0	38517	0	0	40509	0	0	46163	0	0	63668	0	0	40603	0	0	0	0	0	0	0	0	0	0	0	0	0	0	0	0	0	0	0	0	0	0	0	0	0	0	0	0	0	0	0	0	0	0	0	1816.5	0	0	0	0	0	1725.9	0	0	15229	0	0	17377	0	0	15642	0	0	37839	0	0	40995	0	0	47360	0	0	60615	0	0	39035	0	0	0	0	0	0	0	0	0	0	0	0	0	0	0	0	0	0	0	0	0	0	0	0	0	0	0	0	0	0	0	0	0	0	0	1	0	0	0	0	0	1	0	0	1	0	0	1	0	0	1	0	0	1	0	0	1	0	0	1	0	0	1	0	0	1	0	735490	0	735490	0	NaN	0	735490	NaN	NaN	0	0	0	0	735490	0			996	4699	780	780	15151	16697	29150	31398	29150	31398	Salomon_041219_plus_2PV_SF02	9493	29150	31398	Salomon_041219_plus_2PV_SF02	9493	29150	31398	Salomon_041219_plus_2PV_SF02	9493
Q9UQ35;I3L4U6	2690;16	Q9UQ35	Q9UQ35	Serine/arginine repetitive matrix protein 2	SRRM2	sp|Q9UQ35|SRRM2_HUMAN Serine/arginine repetitive matrix protein 2 OS=Homo sapiens GN=SRRM2 PE=1 SV=2;tr|I3L4U6|I3L4U6_HUMAN Serine/arginine repetitive matrix protein 2 (Fragment) OS=Homo sapiens GN=SRRM2 PE=1 SV=1	0.998283	26.4198	0.0121196	178.46	94.578	178.46					0.998283	26.4198	0.0121196	178.46		2	S	SRSPRKPIDSLRDSRSLSYSPVERRRPSPQP	X;X;X;X;X;X;X;X;X;X;X;X;X;X;X;Phospho (STY);X;Phospho (STY);X;X;X;X;X;X;X;X;X;X;X;X;X	XXXXXXXXXXXXXXXPPPPPPPPPXXXXXXX	S(0.998)LS(0.752)Y(0.249)SPVER	S(26.42)LS(4.82)Y(-4.82)S(-39.7)PVER	1	2	1.9578	0	0	0	0	0	0	0	0	0	0	0	0	0	0	0	0	0	0	0	0	0	0	0	0	0	0	0	0	143330	0	0	102560	0	0	0	0	0	0	0	0	0	0	0	0	0	0	0	0	0	0	0	0	0	0	0	4497.6	0	0	2921.6	0	0	133180	0	0	95553	0	0	0	0	0	0	0	0	0	0	0	0	0	0	0	0	0	0	0	0	0	0	0	0	0	0	0	0	0	1	0	0	1	0	0	0	0	0	0	0	0	0	0	0	0	0	0	0	0	0	0	0	0	0	0	0	0	0	0	0	0	0	0	0	0	0	0	0	0	0	0	0	0	0	0	0	0	0	0	0	0	0	0	0	0	0	0	0	0	0	0	0	0	0	0	143330	0	0	102560	0	0	0	0	0	0	0	0	0	0	0	0	0	0	0	0	0	0	0	0	0	0	0	0	0	0	0	0	0	0	0	0	0	0	0	0	0	0	0	0	0	0	0	0	0	0	0	0	0	0	0	0	0	0	0	0	4497.6	0	0	2921.6	0	0	133180	0	0	95553	0	0	0	0	0	0	0	0	0	0	0	0	0	0	0	0	0	0	0	0	0	0	0	0	0	0	0	0	0	0	0	0	0	0	0	0	0	0	0	0	0	0	0	0	0	0	0	0	0	0	0	0	0	0	0	0	0	0	0	0	0	0	1	0	0	1	0	1862000	0	1862000	0	0.55342	0	1862000	0	1.1354	0	0	0	0	1862000	0			997	4699	2690	2690	15158	16706;16707	29165	31414	29165	31414	Salomon_041219_plus_2PV_SF11	10377	29165	31414	Salomon_041219_plus_2PV_SF11	10377	29165	31414	Salomon_041219_plus_2PV_SF11	10377
Q9UQ35;I3L4U6	2692;18	Q9UQ35	Q9UQ35	Serine/arginine repetitive matrix protein 2	SRRM2	sp|Q9UQ35|SRRM2_HUMAN Serine/arginine repetitive matrix protein 2 OS=Homo sapiens GN=SRRM2 PE=1 SV=2;tr|I3L4U6|I3L4U6_HUMAN Serine/arginine repetitive matrix protein 2 (Fragment) OS=Homo sapiens GN=SRRM2 PE=1 SV=1	0.877412	8.22555	0.00163489	178.46	94.578	66.595					0.877412	8.22555	0.00163489	178.46		1;2	S	SPRKPIDSLRDSRSLSYSPVERRRPSPQPSP	X;X;X;X;X;X;X;X;X;X;X;X;X;Phospho (STY);X;Phospho (STY);Phospho (STY);X;X;X;X;X;X;X;X;X;X;X;X;X;X	XXXXXXXXXXXXXPPPPPPPPPXXXXXXXXX	S(0.114)LS(0.877)Y(0.578)S(0.431)PVER	S(-8.23)LS(8.23)Y(1.1)S(-1.1)PVER	3	2	2.4438	0	0	0	0	0	0	0	0	0	0	0	0	0	0	0	0	0	0	0	2049.7	0	3716.3	0	0	0	1065.7	0	26431	202060	0	12049	141640	0	0	0	0	0	0	0	0	0	0	0	0	0	0	0	0	0	0	0	0	1940.1	0	4444.2	4497.6	0	0	5554.7	0	24697	187760	0	11229	132000	0	0	0	0	0	0	0	0	0	0	0	0	0	0	0	0	0	0	0	0	1	0	1	0	0	0	1	0	1	2	0	1	2	0	0	0	0	0	0	0	0	0	0	0	0	0	0	0	0	0	0	0	0	0	0	0	0	0	0	0	0	0	0	0	0	0	0	0	0	0	0	0	0	0	0	0	0	0	0	0	0	0	0	0	0	0	2049.7	0	3716.3	0	0	0	1065.7	0	26431	202060	0	12049	141640	0	0	0	0	0	0	0	0	0	0	0	0	0	0	0	0	0	0	0	0	0	0	0	0	0	0	0	0	0	0	0	0	0	0	0	0	0	0	0	0	0	0	0	0	0	0	0	0	0	0	0	0	0	1940.1	0	4444.2	4497.6	0	0	5554.7	0	24697	187760	0	11229	132000	0	0	0	0	0	0	0	0	0	0	0	0	0	0	0	0	0	0	0	0	0	0	0	0	0	0	0	0	0	0	0	0	0	0	0	0	0	0	0	0	0	0	0	0	0	0	0	0	0	0	0	0	0	1	0	1	0	0	0	1	0	1	2	0	1	2	0	1862000	0	1862000	0	0.55342	0	1862000	0	1.1354	0	0	0	0	1862000	0			998	4699	2692	2692	15158	16706;16707	29162;29165;29166	31410;31414;31415	29166	31415	Salomon_041219_plus_2PV_SF11	10746	29165	31414	Salomon_041219_plus_2PV_SF11	10377	29162	31410	Salomon_041219_plus_2PV_SF03	8896
Q9UQ35;I3L4U6	2694;20	Q9UQ35	Q9UQ35	Serine/arginine repetitive matrix protein 2	SRRM2	sp|Q9UQ35|SRRM2_HUMAN Serine/arginine repetitive matrix protein 2 OS=Homo sapiens GN=SRRM2 PE=1 SV=2;tr|I3L4U6|I3L4U6_HUMAN Serine/arginine repetitive matrix protein 2 (Fragment) OS=Homo sapiens GN=SRRM2 PE=1 SV=1	0.996573	24.1784	1.77E-06	253.71	134.03	253.71					0.996573	24.1784	1.77E-06	253.71		2	S	RKPIDSLRDSRSLSYSPVERRRPSPQPSPRD	X;X;X;X;X;X;X;X;X;X;X;X;X;X;Phospho (STY);Phospho (STY);X;X;X;X;X;X;X;X;X;X;X;X;X;X;X	XXXXXXXXXXXPPPPPPPPPXXXXXXXXXXX	SLS(0.103)Y(0.9)S(0.997)PVER	S(-73.9)LS(-9.55)Y(9.55)S(24.18)PVER	5	2	1.6261	0	0	0	0	0	0	0	0	0	0	0	0	0	0	0	0	0	0	0	0	0	0	0	0	0	1107.3	0	0	1165300	0	0	821650	0	0	0	0	0	0	0	0	0	0	0	0	0	0	0	0	0	0	0	0	0	0	0	37100	0	0	33222	0	0	1082800	0	0	765780	0	0	0	0	0	0	0	0	0	0	0	0	0	0	0	0	0	0	0	0	0	0	0	0	0	0	1	0	0	1	0	0	1	0	0	0	0	0	0	0	0	0	0	0	0	0	0	0	0	0	0	0	0	0	0	0	0	0	0	0	0	0	0	0	0	0	0	0	0	0	0	0	0	0	0	0	0	0	0	0	0	0	0	0	0	0	0	0	0	0	0	0	1107.3	0	0	1165300	0	0	821650	0	0	0	0	0	0	0	0	0	0	0	0	0	0	0	0	0	0	0	0	0	0	0	0	0	0	0	0	0	0	0	0	0	0	0	0	0	0	0	0	0	0	0	0	0	0	0	0	0	0	0	0	0	0	0	0	37100	0	0	33222	0	0	1082800	0	0	765780	0	0	0	0	0	0	0	0	0	0	0	0	0	0	0	0	0	0	0	0	0	0	0	0	0	0	0	0	0	0	0	0	0	0	0	0	0	0	0	0	0	0	0	0	0	0	0	0	0	0	0	0	0	0	0	0	0	0	0	1	0	0	1	0	0	1	0	20154000	0	20154000	0	5.9901	0	20154000	0	12.29	0	0	0	0	20154000	0			999	4699	2694	2694	15158	16706;16707	29167	31416	29167	31416	Salomon_041219_plus_2PV_SF12	9637	29167	31416	Salomon_041219_plus_2PV_SF12	9637	29167	31416	Salomon_041219_plus_2PV_SF12	9637
Q9UQ35	2067	Q9UQ35	Q9UQ35	Serine/arginine repetitive matrix protein 2	SRRM2	sp|Q9UQ35|SRRM2_HUMAN Serine/arginine repetitive matrix protein 2 OS=Homo sapiens GN=SRRM2 PE=1 SV=2	1	100.727	0.0139334	100.73	55.392	100.73					1	100.727	0.0139334	100.73		3	S	RRSRSRTPRTARGKRSLTRSPPAIRRRSASG	X;X;X;X;X;X;X;X;X;X;X;X;X;X;X;Phospho (STY);X;Phospho (STY);X;Phospho (STY);X;X;X;X;X;X;X;X;X;X;X	XXXXXXXXXXXXXXXPPPPPPPPPPXXXXXX	S(1)LT(1)RS(1)PPAIR	S(100.73)LT(100.73)RS(100.73)PPAIR	1	2	0.093899	0	0	0	0	0	0	0	0	2933.8	0	0	6939.1	0	0	12712	0	0	10864	0	0	34824	0	0	41614	0	0	39173	0	0	29013	0	0	19420	0	0	0	0	0	0	0	0	2935	0	0	6774.4	0	0	12759	0	0	11571	0	0	33993	0	0	40594	0	0	39686	0	0	28448	0	0	19112	0	0	0	0	0	0	0	0	1	0	0	1	0	0	1	0	0	1	0	0	1	0	0	1	0	0	1	0	0	1	0	0	1	0	0	0	0	0	0	0	0	0	0	0	0	0	0	0	0	0	0	0	0	0	0	0	0	0	0	0	0	0	0	0	0	0	0	0	0	0	0	0	0	0	2933.8	0	0	6939.1	0	0	12712	0	0	10864	0	0	34824	0	0	41614	0	0	39173	0	0	29013	0	0	19420	0	0	0	0	0	0	0	0	0	0	0	0	0	0	0	0	0	0	0	0	0	0	0	0	0	0	0	0	0	0	0	0	0	0	0	0	0	0	0	0	0	2935	0	0	6774.4	0	0	12759	0	0	11571	0	0	33993	0	0	40594	0	0	39686	0	0	28448	0	0	19112	0	0	0	0	0	0	0	0	0	0	0	0	0	0	0	0	0	0	0	0	0	0	0	0	0	0	0	0	0	0	0	0	0	0	0	0	0	0	0	0	0	1	0	0	1	0	0	1	0	0	1	0	0	1	0	0	1	0	0	1	0	0	1	0	0	1	1096900	0	0	1096900	NaN	0	1096900	NaN	NaN	0	0	0	0	0	1096900			1000	4699	2067	2067	15167	16716	29178	31427	29178	31427	Salomon_041219_plus_2PV_SF08	10425	29178	31427	Salomon_041219_plus_2PV_SF08	10425	29178	31427	Salomon_041219_plus_2PV_SF08	10425
Q9UQ35	2071	Q9UQ35	Q9UQ35	Serine/arginine repetitive matrix protein 2	SRRM2	sp|Q9UQ35|SRRM2_HUMAN Serine/arginine repetitive matrix protein 2 OS=Homo sapiens GN=SRRM2 PE=1 SV=2	1	100.727	0.0139334	100.73	55.392	100.73					1	100.727	0.0139334	100.73		3	S	SRTPRTARGKRSLTRSPPAIRRRSASGSSSD	X;X;X;X;X;X;X;X;X;X;X;Phospho (STY);X;Phospho (STY);X;Phospho (STY);X;X;X;X;X;X;X;X;X;X;X;X;X;X;X	XXXXXXXXXXXPPPPPPPPPPXXXXXXXXXX	S(1)LT(1)RS(1)PPAIR	S(100.73)LT(100.73)RS(100.73)PPAIR	5	2	0.093899	0	0	0	0	0	0	0	0	2933.8	0	0	6939.1	0	0	12712	0	0	10864	0	0	34824	0	0	41614	0	0	39173	0	0	29013	0	0	19420	0	0	0	0	0	0	0	0	2935	0	0	6774.4	0	0	12759	0	0	11571	0	0	33993	0	0	40594	0	0	39686	0	0	28448	0	0	19112	0	0	0	0	0	0	0	0	1	0	0	1	0	0	1	0	0	1	0	0	1	0	0	1	0	0	1	0	0	1	0	0	1	0	0	0	0	0	0	0	0	0	0	0	0	0	0	0	0	0	0	0	0	0	0	0	0	0	0	0	0	0	0	0	0	0	0	0	0	0	0	0	0	0	2933.8	0	0	6939.1	0	0	12712	0	0	10864	0	0	34824	0	0	41614	0	0	39173	0	0	29013	0	0	19420	0	0	0	0	0	0	0	0	0	0	0	0	0	0	0	0	0	0	0	0	0	0	0	0	0	0	0	0	0	0	0	0	0	0	0	0	0	0	0	0	0	2935	0	0	6774.4	0	0	12759	0	0	11571	0	0	33993	0	0	40594	0	0	39686	0	0	28448	0	0	19112	0	0	0	0	0	0	0	0	0	0	0	0	0	0	0	0	0	0	0	0	0	0	0	0	0	0	0	0	0	0	0	0	0	0	0	0	0	0	0	0	0	1	0	0	1	0	0	1	0	0	1	0	0	1	0	0	1	0	0	1	0	0	1	0	0	1	1096900	0	0	1096900	NaN	0	1096900	NaN	NaN	0	0	0	0	0	1096900			1001	4699	2071	2071	15167	16716	29178	31427	29178	31427	Salomon_041219_plus_2PV_SF08	10425	29178	31427	Salomon_041219_plus_2PV_SF08	10425	29178	31427	Salomon_041219_plus_2PV_SF08	10425
Q9UQ35	1099	Q9UQ35	Q9UQ35	Serine/arginine repetitive matrix protein 2	SRRM2	sp|Q9UQ35|SRRM2_HUMAN Serine/arginine repetitive matrix protein 2 OS=Homo sapiens GN=SRRM2 PE=1 SV=2	0.999619	34.9196	0.00139893	120.39	99.137	120.39					0.999619	34.9196	0.00139893	120.39		3	S	PSLQSKSQTSPKGGRSRSSSPVTELASRSPI	X;X;X;X;X;X;X;X;X;X;X;X;X;X;X;Phospho (STY);X;Phospho (STY);X;Phospho (STY);X;X;X;X;X;X;X;X;X;X;X	XXXXXXXXXXXXXXXPPPPPPPPPPPPPXXX	S(1)RS(0.933)S(0.488)S(0.573)PVT(0.007)ELASR	S(34.92)RS(9.04)S(-0.77)S(0.77)PVT(-21.88)ELAS(-80.87)R	1	2	0.035907	0	0	4416.8	0	0	0	0	0	1713.9	0	0	15433	0	0	13114	0	0	4906.1	0	0	40359	0	0	38413	0	0	33955	0	0	21162	0	0	10633	0	0	4149.2	0	0	0	0	0	2071.5	0	0	14619	0	0	13186	0	0	6399.5	0	0	39122	0	0	37030	0	0	34569	0	0	21036	0	0	10788	0	0	1	0	0	0	0	0	1	0	0	1	0	0	1	0	0	1	0	0	1	0	0	1	0	0	1	0	0	1	0	0	1	0	0	0	0	0	0	0	0	0	0	0	0	0	0	0	0	0	0	0	0	0	0	0	0	0	0	0	0	0	0	0	0	0	0	0	4416.8	0	0	0	0	0	1713.9	0	0	15433	0	0	13114	0	0	4906.1	0	0	40359	0	0	38413	0	0	33955	0	0	21162	0	0	10633	0	0	0	0	0	0	0	0	0	0	0	0	0	0	0	0	0	0	0	0	0	0	0	0	0	0	0	0	0	0	0	0	0	0	0	4149.2	0	0	0	0	0	2071.5	0	0	14619	0	0	13186	0	0	6399.5	0	0	39122	0	0	37030	0	0	34569	0	0	21036	0	0	10788	0	0	0	0	0	0	0	0	0	0	0	0	0	0	0	0	0	0	0	0	0	0	0	0	0	0	0	0	0	0	0	0	0	0	0	1	0	0	0	0	0	1	0	0	1	0	0	1	0	0	1	0	0	1	0	0	1	0	0	1	0	0	1	0	0	1	2018300	0	0	2018300	NaN	0	2018300	NaN	NaN	0	0	0	0	0	2018300			1002	4699	1099	1099	15481	17067	29765	32046	29765	32046	Salomon_041219_plus_2PV_SF12	11271	29765	32046	Salomon_041219_plus_2PV_SF12	11271	29765	32046	Salomon_041219_plus_2PV_SF12	11271
Q9UQ35	1101	Q9UQ35	Q9UQ35	Serine/arginine repetitive matrix protein 2	SRRM2	sp|Q9UQ35|SRRM2_HUMAN Serine/arginine repetitive matrix protein 2 OS=Homo sapiens GN=SRRM2 PE=1 SV=2	0.97648	15.9191	0.00139893	144.28	65.051	144.28					0.97648	15.9191	0.00139893	144.28		2;3	S	LQSKSQTSPKGGRSRSSSPVTELASRSPIRQ	X;X;X;X;X;X;X;X;X;X;X;X;X;Phospho (STY);X;Phospho (STY);X;Phospho (STY);X;X;X;X;X;X;X;X;X;X;X;X;X	XXXXXXXXXXXXXPPPPPPPPPPPPPXXXXX	S(0.976)S(0.085)S(0.935)PVT(0.004)ELASR	S(15.92)S(-11.72)S(11.72)PVT(-23.69)ELAS(-109.16)R	1	2	0.15388	0	1902.9	4416.8	0	1975.6	0	0	1428.9	1713.9	0	4569.3	15433	0	11645	13114	0	5265.3	4906.1	0	39762	40359	0	46916	38413	0	36157	33955	0	27155	21162	0	19295	10633	0	1791.4	4149.2	0	1859.3	0	0	1625.3	2071.5	0	4561.5	14619	0	11789	13186	0	6375.1	6399.5	0	38518	39122	0	45241	37030	0	36992	34569	0	26909	21036	0	18918	10788	0	1	1	0	1	0	0	1	1	0	1	1	0	1	1	0	1	1	0	1	1	0	1	1	0	1	1	0	1	1	0	1	1	0	0	0	0	0	0	0	0	0	0	0	0	0	0	0	0	0	0	0	0	0	0	0	0	0	0	0	0	0	0	0	0	0	0	1902.9	4416.8	0	1975.6	0	0	1428.9	1713.9	0	4569.3	15433	0	11645	13114	0	5265.3	4906.1	0	39762	40359	0	46916	38413	0	36157	33955	0	27155	21162	0	19295	10633	0	0	0	0	0	0	0	0	0	0	0	0	0	0	0	0	0	0	0	0	0	0	0	0	0	0	0	0	0	0	0	0	0	0	1791.4	4149.2	0	1859.3	0	0	1625.3	2071.5	0	4561.5	14619	0	11789	13186	0	6375.1	6399.5	0	38518	39122	0	45241	37030	0	36992	34569	0	26909	21036	0	18918	10788	0	0	0	0	0	0	0	0	0	0	0	0	0	0	0	0	0	0	0	0	0	0	0	0	0	0	0	0	0	0	0	0	0	0	1	1	0	1	0	0	1	1	0	1	1	0	1	1	0	1	1	0	1	1	0	1	1	0	1	1	0	1	1	0	1	1	3758200	0	1739900	2018300	NaN	0	3758200	NaN	NaN	0	0	0	0	1739900	2018300			1003	4699	1101	1101	15481;15624	17067;17224;17225	29765;30020	32046;32315	30020	32315	Salomon_041219_plus_2PV_SF11	12198	30020	32315	Salomon_041219_plus_2PV_SF11	12198	29765	32046	Salomon_041219_plus_2PV_SF12	11271
Q9UQ35	1103	Q9UQ35	Q9UQ35	Serine/arginine repetitive matrix protein 2	SRRM2	sp|Q9UQ35|SRRM2_HUMAN Serine/arginine repetitive matrix protein 2 OS=Homo sapiens GN=SRRM2 PE=1 SV=2	0.993422	22.1611	0.00139893	144.28	65.051	127.52	0.993422	22.1611	0.030606	127.52	0.934614	11.7168	0.00139893	144.28		1;2;3	S	SKSQTSPKGGRSRSSSPVTELASRSPIRQDR	X;X;X;X;X;X;X;X;X;X;X;Phospho (STY);X;Phospho (STY);X;Phospho (STY);X;X;X;X;X;X;X;X;X;X;X;X;X;X;X	XXXXXXXXXXXPPPPPPPPPPPPPXXXXXXX	S(0.001)S(0.006)S(0.993)PVTELASR	S(-32.7)S(-22.16)S(22.16)PVT(-52.82)ELAS(-107.14)R	3	2	0.14512	3289.9	1902.9	4416.8	10497	1975.6	0	3356.3	1428.9	1713.9	21156	4569.3	15433	15331	11645	13114	14254	5265.3	4906.1	65245	39762	40359	45427	46916	38413	65041	36157	33955	0	27155	21162	0	19295	10633	3102.3	1791.4	4149.2	9858.5	1859.3	0	3575.3	1625.3	2071.5	20982	4561.5	14619	15878	11789	13186	15586	6375.1	6399.5	63093	38518	39122	43277	45241	37030	64931	36992	34569	0	26909	21036	0	18918	10788	1	1	1	1	1	0	1	1	1	1	1	1	1	1	1	1	1	1	1	1	1	1	1	1	1	1	1	0	1	1	0	1	1	3289.9	0	0	10497	0	0	3356.3	0	0	21156	0	0	15331	0	0	14254	0	0	65245	0	0	45427	0	0	65041	0	0	0	0	0	0	0	0	0	1902.9	4416.8	0	1975.6	0	0	1428.9	1713.9	0	4569.3	15433	0	11645	13114	0	5265.3	4906.1	0	39762	40359	0	46916	38413	0	36157	33955	0	27155	21162	0	19295	10633	3102.3	0	0	9858.5	0	0	3575.3	0	0	20982	0	0	15878	0	0	15586	0	0	63093	0	0	43277	0	0	64931	0	0	0	0	0	0	0	0	0	1791.4	4149.2	0	1859.3	0	0	1625.3	2071.5	0	4561.5	14619	0	11789	13186	0	6375.1	6399.5	0	38518	39122	0	45241	37030	0	36992	34569	0	26909	21036	0	18918	10788	1	0	0	1	0	0	1	0	0	1	0	0	1	0	0	1	0	0	1	0	0	1	0	0	1	0	0	0	0	0	0	0	0	0	1	1	0	1	0	0	1	1	0	1	1	0	1	1	0	1	1	0	1	1	0	1	1	0	1	1	0	1	1	0	1	1	5014000	1255700	1739900	2018300	NaN	1255700	3758200	NaN	NaN	1255700	0	0	0	1739900	2018300			1004	4699	1103	1103	15481;15624	17067;17224;17225	29765;30019;30020	32046;32314;32315	30019	32314	Salomon_041219_no_PV_SF05	9099	30020	32315	Salomon_041219_plus_2PV_SF11	12198	29765	32046	Salomon_041219_plus_2PV_SF12	11271
Q9UQ35;I3L3Q8	2407;10	Q9UQ35	Q9UQ35	Serine/arginine repetitive matrix protein 2	SRRM2	sp|Q9UQ35|SRRM2_HUMAN Serine/arginine repetitive matrix protein 2 OS=Homo sapiens GN=SRRM2 PE=1 SV=2;tr|I3L3Q8|I3L3Q8_HUMAN Serine/arginine repetitive matrix protein 2 (Fragment) OS=Homo sapiens GN=SRRM2 PE=1 SV=1	0.499613	0	0.0306599	95.018	41.615	95.018					0.499613	0	0.0306599	95.018			S	RVSGRTSPPLLDRARSRTPPSAPSQSRMTSE	X;X;X;X;X;X;X;X;X;X;X;X;X;X;X;Phospho (STY);X;X;X;X;X;X;X;X;X;X;X;X;X;X;X	XXXXXXXXXXXXXXXPPPPPPPPPPPPXXXX	S(0.5)RT(0.5)PPSAPSQSR	S(0)RT(0)PPS(-48.32)APS(-31.15)QS(-31.15)R	1	3	-0.29102	0	0	0	0	0	0	0	0	0	0	0	0	0	0	0	0	0	0	0	0	0	0	0	0	0	0	0	0	0	0	0	0	0	0	0	0	0	0	0	0	0	0	0	0	0	0	0	0	0	0	0	0	0	0	0	0	0	0	0	0	0	0	0	0	0	0	0	0	0	0	0	0	0	0	0	0	0	0	0	0	0	0	0	0	0	0	0	0	0	0	0	0	0	0	0	0	0	0	0	0	0	0	0	0	0	0	0	0	0	0	0	0	0	0	0	0	0	0	0	0	0	0	0	0	0	0	0	0	0	0	0	0	0	0	0	0	0	0	0	0	0	0	0	0	0	0	0	0	0	0	0	0	0	0	0	0	0	0	0	0	0	0	0	0	0	0	0	0	0	0	0	0	0	0	0	0	0	0	0	0	0	0	0	0	0	0	0	0	0	0	0	0	0	0	0	0	0	0	0	0	0	0	0	0	0	0	0	0	0	0	0	0	0	0	0	0	0	0	0	0	0	0	0	0	0	0	0	0	0	0	0	0	0	0	0	0	0	0	0	0	0	0	0	0	0	0	0	0	0	0	0	0	0	0	0	0	0	0	0	0	0	0	0	0	0	0	0	0	0	0	0	0	0	0	0	0	0	0	0	0	0	0	0	0	0	0	0	0	0	0	0	0	0	0	0	0	0	0	0	0	0	NaN	0	0	NaN	NaN	0	0	0	0	0	0			1005	4699	2407	2407	15486	17072			29772	32053	Salomon_041219_plus_2PV_SF05	2439	29772	32053	Salomon_041219_plus_2PV_SF05	2439	29772	32053	Salomon_041219_plus_2PV_SF05	2439
Q9UQ35	1041	Q9UQ35	Q9UQ35	Serine/arginine repetitive matrix protein 2	SRRM2	sp|Q9UQ35|SRRM2_HUMAN Serine/arginine repetitive matrix protein 2 OS=Homo sapiens GN=SRRM2 PE=1 SV=2	0.445604	0	3.62E-05	121.31	60.145	121.31					0.445604	0	3.62E-05	121.31			S	VQSCPGSLSLCAGVKSSTPPGESYFGVSSLQ	X;X;X;X;X;X;X;X;X;X;X;X;X;X;X;Phospho (STY);Phospho (STY);X;X;X;X;X;X;X;X;X;X;X;X;X;X	XXXXXXXXXXXXXXXPPPPPPPPPPPPPPPP	S(0.446)S(0.446)T(0.446)PPGES(0.359)Y(0.305)FGVSSLQLK	S(0)S(0)T(0)PPGES(-2)Y(-2)FGVS(-67.03)S(-70.7)LQLK	1	3	1.1077	0	0	0	0	0	0	0	0	0	0	0	0	0	0	0	0	0	0	0	0	0	0	0	0	0	0	0	0	0	0	0	0	0	0	0	0	0	0	0	0	0	0	0	0	0	0	0	0	0	0	0	0	0	0	0	0	0	0	0	0	0	0	0	0	0	0	0	0	0	0	0	0	0	0	0	0	0	0	0	0	0	0	0	0	0	0	0	0	0	0	0	0	0	0	0	0	0	0	0	0	0	0	0	0	0	0	0	0	0	0	0	0	0	0	0	0	0	0	0	0	0	0	0	0	0	0	0	0	0	0	0	0	0	0	0	0	0	0	0	0	0	0	0	0	0	0	0	0	0	0	0	0	0	0	0	0	0	0	0	0	0	0	0	0	0	0	0	0	0	0	0	0	0	0	0	0	0	0	0	0	0	0	0	0	0	0	0	0	0	0	0	0	0	0	0	0	0	0	0	0	0	0	0	0	0	0	0	0	0	0	0	0	0	0	0	0	0	0	0	0	0	0	0	0	0	0	0	0	0	0	0	0	0	0	0	0	0	0	0	0	0	0	0	0	0	0	0	0	0	0	0	0	0	0	0	0	0	0	0	0	0	0	0	0	0	0	0	0	0	0	0	0	0	0	0	0	0	0	0	0	0	0	0	0	0	0	0	0	0	0	0	0	0	0	0	0	0	0	0	0	0	NaN	0	0	NaN	NaN	0	0	0	0	0	0			1006	4699	1041	1041	15657	17259;17260			30076	32375	Salomon_041219_plus_2PV_SF04	19970	30076	32375	Salomon_041219_plus_2PV_SF04	19970	30076	32375	Salomon_041219_plus_2PV_SF04	19970
Q9UQ35	1042	Q9UQ35	Q9UQ35	Serine/arginine repetitive matrix protein 2	SRRM2	sp|Q9UQ35|SRRM2_HUMAN Serine/arginine repetitive matrix protein 2 OS=Homo sapiens GN=SRRM2 PE=1 SV=2	0.445604	0	3.62E-05	121.31	60.145	121.31					0.445604	0	3.62E-05	121.31			S	QSCPGSLSLCAGVKSSTPPGESYFGVSSLQL	X;X;X;X;X;X;X;X;X;X;X;X;X;X;Phospho (STY);Phospho (STY);X;X;X;X;X;X;X;X;X;X;X;X;X;X;X	XXXXXXXXXXXXXXPPPPPPPPPPPPPPPPP	S(0.446)S(0.446)T(0.446)PPGES(0.359)Y(0.305)FGVSSLQLK	S(0)S(0)T(0)PPGES(-2)Y(-2)FGVS(-67.03)S(-70.7)LQLK	2	3	1.1077	0	0	0	0	0	0	0	0	0	0	0	0	0	0	0	0	0	0	0	0	0	0	0	0	0	0	0	0	0	0	0	0	0	0	0	0	0	0	0	0	0	0	0	0	0	0	0	0	0	0	0	0	0	0	0	0	0	0	0	0	0	0	0	0	0	0	0	0	0	0	0	0	0	0	0	0	0	0	0	0	0	0	0	0	0	0	0	0	0	0	0	0	0	0	0	0	0	0	0	0	0	0	0	0	0	0	0	0	0	0	0	0	0	0	0	0	0	0	0	0	0	0	0	0	0	0	0	0	0	0	0	0	0	0	0	0	0	0	0	0	0	0	0	0	0	0	0	0	0	0	0	0	0	0	0	0	0	0	0	0	0	0	0	0	0	0	0	0	0	0	0	0	0	0	0	0	0	0	0	0	0	0	0	0	0	0	0	0	0	0	0	0	0	0	0	0	0	0	0	0	0	0	0	0	0	0	0	0	0	0	0	0	0	0	0	0	0	0	0	0	0	0	0	0	0	0	0	0	0	0	0	0	0	0	0	0	0	0	0	0	0	0	0	0	0	0	0	0	0	0	0	0	0	0	0	0	0	0	0	0	0	0	0	0	0	0	0	0	0	0	0	0	0	0	0	0	0	0	0	0	0	0	0	0	0	0	0	0	0	0	0	0	0	0	0	0	0	0	0	0	0	NaN	0	0	NaN	NaN	0	0	0	0	0	0			1007	4699	1042	1042	15657	17259;17260			30076	32375	Salomon_041219_plus_2PV_SF04	19970	30076	32375	Salomon_041219_plus_2PV_SF04	19970	30076	32375	Salomon_041219_plus_2PV_SF04	19970
Q9UQ35	1048	Q9UQ35	Q9UQ35	Serine/arginine repetitive matrix protein 2	SRRM2	sp|Q9UQ35|SRRM2_HUMAN Serine/arginine repetitive matrix protein 2 OS=Homo sapiens GN=SRRM2 PE=1 SV=2	0.60666	1.90605	9.14E-10	148.18	103.99	148.18					0.60666	1.90605	9.14E-10	148.18		1;2	S	LSLCAGVKSSTPPGESYFGVSSLQLKGQSQT	X;X;X;X;X;X;X;X;X;X;Phospho (STY);X;X;X;X;Phospho (STY);X;X;X;X;X;X;X;X;X;X;X;X;X;X;X	XXXXXXXXPPPPPPPPPPPPPPPPPPXXXXX	S(0.141)S(0.141)T(0.718)PPGES(0.607)Y(0.393)FGVSSLQLK	S(-7.12)S(-7.12)T(7.12)PPGES(1.91)Y(-1.91)FGVS(-84.14)S(-96.45)LQLK	8	3	2.619	0	0	0	0	0	0	0	0	0	0	0	0	0	0	0	0	0	0	0	0	0	0	0	0	0	0	0	5677.5	57730	0	2581.1	0	0	0	0	0	0	0	0	0	0	0	0	0	0	0	0	0	0	0	0	0	0	0	0	0	0	0	0	0	5276.4	57730	0	2405.5	0	0	0	0	0	0	0	0	0	0	0	0	0	0	0	0	0	0	0	0	0	0	0	0	0	0	0	0	0	1	1	0	1	0	0	0	0	0	0	0	0	0	0	0	0	0	0	0	0	0	0	0	0	0	0	0	0	0	0	0	0	0	0	0	0	0	0	0	0	0	0	0	0	0	0	0	0	0	0	0	0	0	0	0	0	0	0	0	0	0	0	0	0	0	0	5677.5	57730	0	2581.1	0	0	0	0	0	0	0	0	0	0	0	0	0	0	0	0	0	0	0	0	0	0	0	0	0	0	0	0	0	0	0	0	0	0	0	0	0	0	0	0	0	0	0	0	0	0	0	0	0	0	0	0	0	0	0	0	0	0	0	0	0	0	5276.4	57730	0	2405.5	0	0	0	0	0	0	0	0	0	0	0	0	0	0	0	0	0	0	0	0	0	0	0	0	0	0	0	0	0	0	0	0	0	0	0	0	0	0	0	0	0	0	0	0	0	0	0	0	0	0	0	0	0	0	0	0	0	0	0	0	0	0	1	1	0	1	0	0	6251000	287060	5964000	0	NaN	0	6251000	NaN	NaN	0	0	0	287060	5964000	0			1008	4699	1048	1048	15657	17259;17260	30077;30079	32376;32379	30077	32376	Salomon_041219_plus_2PV_SF05	20619	30077	32376	Salomon_041219_plus_2PV_SF05	20619	30077	32376	Salomon_041219_plus_2PV_SF05	20619
Q9UQ35;I3L4D8;I3L182	952;952;856	Q9UQ35	Q9UQ35	Serine/arginine repetitive matrix protein 2	SRRM2	sp|Q9UQ35|SRRM2_HUMAN Serine/arginine repetitive matrix protein 2 OS=Homo sapiens GN=SRRM2 PE=1 SV=2;tr|I3L4D8|I3L4D8_HUMAN Serine/arginine repetitive matrix protein 2 (Fragment) OS=Homo sapiens GN=SRRM2 PE=1 SV=1;tr|I3L182|I3L182_HUMAN Serine/arginine rep	0.999994	50.7247	0.0223068	141.59	107.7	141.59					0.999994	50.7247	0.0223068	141.59		2	S	SPSRVTSRTTPRRSRSVSPCSNVESRLLPRY	X;X;X;X;X;X;X;X;X;X;X;X;X;X;X;Phospho (STY);X;Phospho (STY);X;X;X;X;X;X;X;X;X;X;X;X;X	XXXXXXXXXXXXXXXPPPPPPPPPPPXXXXX	S(1)VS(0.657)PCS(0.343)NVESR	S(50.72)VS(2.82)PCS(-2.82)NVES(-78.4)R	1	2	1.0501	0	2457.8	0	0	1897.2	0	0	0	0	0	2380.3	0	0	0	0	0	2668.8	0	0	21649	0	0	15065	0	0	13310	0	0	17633	0	0	7154.4	0	0	2303.5	0	0	1772.3	0	0	0	0	0	2437.9	0	0	0	0	0	3005.8	0	0	20525	0	0	14896	0	0	13903	0	0	16925	0	0	7011.9	0	0	1	0	0	1	0	0	0	0	0	1	0	0	0	0	0	1	0	0	1	0	0	1	0	0	1	0	0	1	0	0	1	0	0	0	0	0	0	0	0	0	0	0	0	0	0	0	0	0	0	0	0	0	0	0	0	0	0	0	0	0	0	0	0	0	0	0	2457.8	0	0	1897.2	0	0	0	0	0	2380.3	0	0	0	0	0	2668.8	0	0	21649	0	0	15065	0	0	13310	0	0	17633	0	0	7154.4	0	0	0	0	0	0	0	0	0	0	0	0	0	0	0	0	0	0	0	0	0	0	0	0	0	0	0	0	0	0	0	0	0	0	0	2303.5	0	0	1772.3	0	0	0	0	0	2437.9	0	0	0	0	0	3005.8	0	0	20525	0	0	14896	0	0	13903	0	0	16925	0	0	7011.9	0	0	0	0	0	0	0	0	0	0	0	0	0	0	0	0	0	0	0	0	0	0	0	0	0	0	0	0	0	0	0	0	0	0	0	1	0	0	1	0	0	0	0	0	1	0	0	0	0	0	1	0	0	1	0	0	1	0	0	1	0	0	1	0	0	1	0	983490	0	983490	0	NaN	0	983490	NaN	NaN	0	0	0	0	983490	0			1009	4699	952	952	15920	17544	30558	32891	30558	32891	Salomon_041219_plus_2PV_SF11	7429	30558	32891	Salomon_041219_plus_2PV_SF11	7429	30558	32891	Salomon_041219_plus_2PV_SF11	7429
Q9UQ35;I3L4D8;I3L182	954;954;858	Q9UQ35	Q9UQ35	Serine/arginine repetitive matrix protein 2	SRRM2	sp|Q9UQ35|SRRM2_HUMAN Serine/arginine repetitive matrix protein 2 OS=Homo sapiens GN=SRRM2 PE=1 SV=2;tr|I3L4D8|I3L4D8_HUMAN Serine/arginine repetitive matrix protein 2 (Fragment) OS=Homo sapiens GN=SRRM2 PE=1 SV=1;tr|I3L182|I3L182_HUMAN Serine/arginine rep	0.656751	2.81788	0.0223068	141.59	107.7	141.59					0.656751	2.81788	0.0223068	141.59		2	S	SRVTSRTTPRRSRSVSPCSNVESRLLPRYSH	X;X;X;X;X;X;X;X;X;X;X;X;X;Phospho (STY);X;Phospho (STY);X;X;X;X;X;X;X;X;X;X;X;X;X;X;X	XXXXXXXXXXXXXPPPPPPPPPPPXXXXXXX	S(1)VS(0.657)PCS(0.343)NVESR	S(50.72)VS(2.82)PCS(-2.82)NVES(-78.4)R	3	2	1.0501	0	2457.8	0	0	1897.2	0	0	0	0	0	2380.3	0	0	0	0	0	2668.8	0	0	21649	0	0	15065	0	0	13310	0	0	17633	0	0	7154.4	0	0	2303.5	0	0	1772.3	0	0	0	0	0	2437.9	0	0	0	0	0	3005.8	0	0	20525	0	0	14896	0	0	13903	0	0	16925	0	0	7011.9	0	0	1	0	0	1	0	0	0	0	0	1	0	0	0	0	0	1	0	0	1	0	0	1	0	0	1	0	0	1	0	0	1	0	0	0	0	0	0	0	0	0	0	0	0	0	0	0	0	0	0	0	0	0	0	0	0	0	0	0	0	0	0	0	0	0	0	0	2457.8	0	0	1897.2	0	0	0	0	0	2380.3	0	0	0	0	0	2668.8	0	0	21649	0	0	15065	0	0	13310	0	0	17633	0	0	7154.4	0	0	0	0	0	0	0	0	0	0	0	0	0	0	0	0	0	0	0	0	0	0	0	0	0	0	0	0	0	0	0	0	0	0	0	2303.5	0	0	1772.3	0	0	0	0	0	2437.9	0	0	0	0	0	3005.8	0	0	20525	0	0	14896	0	0	13903	0	0	16925	0	0	7011.9	0	0	0	0	0	0	0	0	0	0	0	0	0	0	0	0	0	0	0	0	0	0	0	0	0	0	0	0	0	0	0	0	0	0	0	1	0	0	1	0	0	0	0	0	1	0	0	0	0	0	1	0	0	1	0	0	1	0	0	1	0	0	1	0	0	1	0	983490	0	983490	0	NaN	0	983490	NaN	NaN	0	0	0	0	983490	0			1010	4699	954	954	15920	17544	30558	32891	30558	32891	Salomon_041219_plus_2PV_SF11	7429	30558	32891	Salomon_041219_plus_2PV_SF11	7429	30558	32891	Salomon_041219_plus_2PV_SF11	7429
Q9UQC2	608	Q9UQC2	Q9UQC2	GRB2-associated-binding protein 2	GAB2	sp|Q9UQC2|GAB2_HUMAN GRB2-associated-binding protein 2 OS=Homo sapiens GN=GAB2 PE=1 SV=1	0.285784	0	0.00307153	89.344	58.759	89.344					0.285784	0	0.00307153	89.344			S	ASPVPSGTNSPAPKKSTGSVDYLALDFQPSS	X;X;X;X;X;X;X;X;X;X;X;X;X;X;X;Phospho (STY);X;X;X;X;X;X;X;X;X;X;X;X;X;X;Phospho (STY)	XXXXXXXXXXXXXXXPPPPPPPPPPPPPPPP	S(0.286)T(0.286)GS(0.286)VDY(0.143)LALDFQPS(0.386)S(0.477)PS(0.137)PHR	S(0)T(0)GS(0)VDY(-3.13)LALDFQPS(-0.96)S(0.96)PS(-5.45)PHR	1	3	1.4442	0	0	0	0	0	0	0	0	0	0	0	0	0	0	0	0	0	0	0	0	0	0	0	0	0	0	0	0	0	0	0	0	0	0	0	0	0	0	0	0	0	0	0	0	0	0	0	0	0	0	0	0	0	0	0	0	0	0	0	0	0	0	0	0	0	0	0	0	0	0	0	0	0	0	0	0	0	0	0	0	0	0	0	0	0	0	0	0	0	0	0	0	0	0	0	0	0	0	0	0	0	0	0	0	0	0	0	0	0	0	0	0	0	0	0	0	0	0	0	0	0	0	0	0	0	0	0	0	0	0	0	0	0	0	0	0	0	0	0	0	0	0	0	0	0	0	0	0	0	0	0	0	0	0	0	0	0	0	0	0	0	0	0	0	0	0	0	0	0	0	0	0	0	0	0	0	0	0	0	0	0	0	0	0	0	0	0	0	0	0	0	0	0	0	0	0	0	0	0	0	0	0	0	0	0	0	0	0	0	0	0	0	0	0	0	0	0	0	0	0	0	0	0	0	0	0	0	0	0	0	0	0	0	0	0	0	0	0	0	0	0	0	0	0	0	0	0	0	0	0	0	0	0	0	0	0	0	0	0	0	0	0	0	0	0	0	0	0	0	0	0	0	0	0	0	0	0	0	0	0	0	0	0	0	0	0	0	0	0	0	0	0	0	0	0	0	0	0	0	0	0	NaN	0	0	NaN	NaN	0	0	0	0	0	0			1011	4701	608	608	15726	17333			30225	32544	Salomon_041219_plus_2PV_SF03	18039	30225	32544	Salomon_041219_plus_2PV_SF03	18039	30225	32544	Salomon_041219_plus_2PV_SF03	18039
Q9UQC2	611	Q9UQC2	Q9UQC2	GRB2-associated-binding protein 2	GAB2	sp|Q9UQC2|GAB2_HUMAN GRB2-associated-binding protein 2 OS=Homo sapiens GN=GAB2 PE=1 SV=1	0.285784	0	0.00307153	89.344	58.759	89.344					0.285784	0	0.00307153	89.344			S	VPSGTNSPAPKKSTGSVDYLALDFQPSSPSP	X;X;X;X;X;X;X;X;X;X;X;X;X;X;X;X;X;X;X;X;X;X;X;X;X;X;X;X;X;X;X	XXXXXXXXXXXXXXXXXXXXXXXXXXXXXXX	S(0.286)T(0.286)GS(0.286)VDY(0.143)LALDFQPS(0.386)S(0.477)PS(0.137)PHR	S(0)T(0)GS(0)VDY(-3.13)LALDFQPS(-0.96)S(0.96)PS(-5.45)PHR	4	3	1.4442	0	0	0	0	0	0	0	0	0	0	0	0	0	0	0	0	0	0	0	0	0	0	0	0	0	0	0	0	0	0	0	0	0	0	0	0	0	0	0	0	0	0	0	0	0	0	0	0	0	0	0	0	0	0	0	0	0	0	0	0	0	0	0	0	0	0	0	0	0	0	0	0	0	0	0	0	0	0	0	0	0	0	0	0	0	0	0	0	0	0	0	0	0	0	0	0	0	0	0	0	0	0	0	0	0	0	0	0	0	0	0	0	0	0	0	0	0	0	0	0	0	0	0	0	0	0	0	0	0	0	0	0	0	0	0	0	0	0	0	0	0	0	0	0	0	0	0	0	0	0	0	0	0	0	0	0	0	0	0	0	0	0	0	0	0	0	0	0	0	0	0	0	0	0	0	0	0	0	0	0	0	0	0	0	0	0	0	0	0	0	0	0	0	0	0	0	0	0	0	0	0	0	0	0	0	0	0	0	0	0	0	0	0	0	0	0	0	0	0	0	0	0	0	0	0	0	0	0	0	0	0	0	0	0	0	0	0	0	0	0	0	0	0	0	0	0	0	0	0	0	0	0	0	0	0	0	0	0	0	0	0	0	0	0	0	0	0	0	0	0	0	0	0	0	0	0	0	0	0	0	0	0	0	0	0	0	0	0	0	0	0	0	0	0	0	0	0	0	0	0	0	NaN	0	0	NaN	NaN	0	0	0	0	0	0			1012	4701	611	611	15726	17333			30225	32544	Salomon_041219_plus_2PV_SF03	18039	30225	32544	Salomon_041219_plus_2PV_SF03	18039	30225	32544	Salomon_041219_plus_2PV_SF03	18039
Q9UQC2	623	Q9UQC2	Q9UQC2	GRB2-associated-binding protein 2	GAB2	sp|Q9UQC2|GAB2_HUMAN GRB2-associated-binding protein 2 OS=Homo sapiens GN=GAB2 PE=1 SV=1	0.477391	0.958741	0.00307153	89.344	58.759	89.344					0.477391	0.958741	0.00307153	89.344			S	STGSVDYLALDFQPSSPSPHRKPSTSSVTSD	Phospho (STY);X;X;X;X;X;X;X;X;X;X;X;X;X;X;Phospho (STY);X;X;X;X;X;X;X;X;X;X;X;X;X;X;X	PPPPPPPPPPPPPPPPPPPPPXXXXXXXXXX	S(0.286)T(0.286)GS(0.286)VDY(0.143)LALDFQPS(0.386)S(0.477)PS(0.137)PHR	S(0)T(0)GS(0)VDY(-3.13)LALDFQPS(-0.96)S(0.96)PS(-5.45)PHR	16	3	1.4442	0	0	0	0	0	0	0	0	0	0	0	0	0	0	0	0	0	0	0	0	0	0	0	0	0	0	0	0	0	0	0	0	0	0	0	0	0	0	0	0	0	0	0	0	0	0	0	0	0	0	0	0	0	0	0	0	0	0	0	0	0	0	0	0	0	0	0	0	0	0	0	0	0	0	0	0	0	0	0	0	0	0	0	0	0	0	0	0	0	0	0	0	0	0	0	0	0	0	0	0	0	0	0	0	0	0	0	0	0	0	0	0	0	0	0	0	0	0	0	0	0	0	0	0	0	0	0	0	0	0	0	0	0	0	0	0	0	0	0	0	0	0	0	0	0	0	0	0	0	0	0	0	0	0	0	0	0	0	0	0	0	0	0	0	0	0	0	0	0	0	0	0	0	0	0	0	0	0	0	0	0	0	0	0	0	0	0	0	0	0	0	0	0	0	0	0	0	0	0	0	0	0	0	0	0	0	0	0	0	0	0	0	0	0	0	0	0	0	0	0	0	0	0	0	0	0	0	0	0	0	0	0	0	0	0	0	0	0	0	0	0	0	0	0	0	0	0	0	0	0	0	0	0	0	0	0	0	0	0	0	0	0	0	0	0	0	0	0	0	0	0	0	0	0	0	0	0	0	0	0	0	0	0	0	0	0	0	0	0	0	0	0	0	0	0	0	0	0	0	0	0	NaN	0	0	NaN	NaN	0	0	0	0	0	0			1013	4701	623	623	15726	17333			30225	32544	Salomon_041219_plus_2PV_SF03	18039	30225	32544	Salomon_041219_plus_2PV_SF03	18039	30225	32544	Salomon_041219_plus_2PV_SF03	18039
Q9UQR0	610	Q9UQR0	Q9UQR0	Sex comb on midleg-like protein 2	SCML2	sp|Q9UQR0|SCML2_HUMAN Sex comb on midleg-like protein 2 OS=Homo sapiens GN=SCML2 PE=1 SV=1	0.53527	1.45912	2.14E-05	125.22	82.535	125.22					0.53527	1.45912	2.14E-05	125.22		1	S	PHEVKFQMQRKSEAPSYIAVPDPSVLKQGFS	X;X;X;X;X;X;X;X;X;X;X;X;X;X;X;Phospho (STY);X;X;X;X;X;X;X;X;X;X;X;X;X;X;X	XXXXXXXXXXXPPPPPPPPPPPPPPPPXXXX	S(0.082)EAPS(0.535)Y(0.383)IAVPDPSVLK	S(-8.14)EAPS(1.46)Y(-1.46)IAVPDPS(-96.67)VLK	5	3	2.9328	0	0	0	0	0	0	0	0	0	2270.2	0	0	0	0	0	0	0	0	0	0	0	6457.6	0	0	0	0	0	282740	0	0	0	0	0	0	0	0	0	0	0	0	0	0	2133.7	0	0	0	0	0	0	0	0	0	0	0	16306	0	0	0	0	0	263000	0	0	0	0	0	0	0	0	0	0	0	0	0	0	1	0	0	0	0	0	0	0	0	0	0	0	1	0	0	0	0	0	1	0	0	0	0	0	0	0	0	0	0	0	0	0	0	0	0	0	0	0	0	0	0	0	0	0	0	0	0	0	0	0	0	0	0	0	0	0	0	0	0	0	0	0	0	0	0	0	2270.2	0	0	0	0	0	0	0	0	0	0	0	6457.6	0	0	0	0	0	282740	0	0	0	0	0	0	0	0	0	0	0	0	0	0	0	0	0	0	0	0	0	0	0	0	0	0	0	0	0	0	0	0	0	0	0	0	0	0	0	0	0	0	0	0	0	0	0	2133.7	0	0	0	0	0	0	0	0	0	0	0	16306	0	0	0	0	0	263000	0	0	0	0	0	0	0	0	0	0	0	0	0	0	0	0	0	0	0	0	0	0	0	0	0	0	0	0	0	0	0	0	0	0	0	0	0	0	0	0	0	0	0	0	0	0	0	1	0	0	0	0	0	0	0	0	0	0	0	1	0	0	0	0	0	1	0	0	0	0	0	2489600	2489600	0	0	NaN	0	2489600	NaN	NaN	0	0	0	2489600	0	0			1014	4703	610	610	14525	16021	27936	30131	27936	30131	Salomon_041219_plus_2PV_SF05	17891	27936	30131	Salomon_041219_plus_2PV_SF05	17891	27936	30131	Salomon_041219_plus_2PV_SF05	17891
Q9UQR1	412	Q9UQR1	Q9UQR1	Zinc finger protein 148	ZNF148	sp|Q9UQR1|ZN148_HUMAN Zinc finger protein 148 OS=Homo sapiens GN=ZNF148 PE=1 SV=2	0.999996	55.1163	3.18E-09	145.99	100.9	145.99					0.999996	55.1163	3.18E-09	145.99		2	S	SKRSLKQPLEQNQTISPLSTYEESKVSKYAF	X;X;X;X;X;X;X;X;X;X;X;X;X;X;X;Phospho (STY);X;X;X;X;Phospho (STY);X;X;X;X;X;X;X;Phospho (STY);X;X	XXXXXXPPPPPPPPPPPPPPPPPPPXXXXXX	QPLEQNQTIS(1)PLS(0.088)T(0.344)Y(0.544)EES(0.024)K	QPLEQNQT(-75)IS(55.12)PLS(-7.94)T(-2)Y(2)EES(-13.49)K	10	3	1.002	0	0	0	0	0	0	0	0	0	0	0	0	0	0	0	0	0	0	0	0	0	0	0	0	0	0	0	0	126140	0	0	103400	0	0	0	0	0	0	0	0	0	0	0	0	0	0	0	0	0	0	0	0	0	0	0	4314.7	0	0	2231.3	0	0	117230	0	0	96314	0	0	0	0	0	0	0	0	0	0	0	0	0	0	0	0	0	0	0	0	0	0	0	0	0	0	0	0	0	1	0	0	1	0	0	0	0	0	0	0	0	0	0	0	0	0	0	0	0	0	0	0	0	0	0	0	0	0	0	0	0	0	0	0	0	0	0	0	0	0	0	0	0	0	0	0	0	0	0	0	0	0	0	0	0	0	0	0	0	0	0	0	0	0	0	126140	0	0	103400	0	0	0	0	0	0	0	0	0	0	0	0	0	0	0	0	0	0	0	0	0	0	0	0	0	0	0	0	0	0	0	0	0	0	0	0	0	0	0	0	0	0	0	0	0	0	0	0	0	0	0	0	0	0	0	0	4314.7	0	0	2231.3	0	0	117230	0	0	96314	0	0	0	0	0	0	0	0	0	0	0	0	0	0	0	0	0	0	0	0	0	0	0	0	0	0	0	0	0	0	0	0	0	0	0	0	0	0	0	0	0	0	0	0	0	0	0	0	0	0	0	0	0	0	0	0	0	0	0	0	0	0	1	0	0	1	0	4228900	0	4228900	0	NaN	0	4228900	NaN	NaN	0	0	0	0	4228900	0			1015	4704	412	412	13679	15087	26416	28522	26416	28522	Salomon_041219_plus_2PV_SF04	15807	26416	28522	Salomon_041219_plus_2PV_SF04	15807	26416	28522	Salomon_041219_plus_2PV_SF04	15807
Q9Y2I7	1770	Q9Y2I7	Q9Y2I7	1-phosphatidylinositol 3-phosphate 5-kinase	PIKFYVE	sp|Q9Y2I7|FYV1_HUMAN 1-phosphatidylinositol 3-phosphate 5-kinase OS=Homo sapiens GN=PIKFYVE PE=1 SV=3	0.934451	11.0781	0.00144001	117.03	66.922	117.03					0.934451	11.0781	0.00144001	117.03		2	S	PDLSSQKRETLRGADSAYYQVGQTGKEGTEN	X;X;X;X;X;X;X;X;X;X;X;X;X;X;X;Phospho (STY);X;X;Phospho (STY);X;X;X;X;X;X;X;X;X;X;X;X	XXXXXXXXXXXXPPPPPPPPPPPPPPXXXXX	GADS(0.934)AY(0.16)Y(0.906)QVGQTGK	GADS(11.08)AY(-9.5)Y(9.5)QVGQT(-88.4)GK	4	3	1.9026	0	0	0	0	0	0	0	0	0	0	0	0	0	0	0	0	0	0	0	0	0	0	2231.2	0	0	5862.2	0	0	350960	0	0	269750	0	0	0	0	0	0	0	0	0	0	0	0	0	0	0	0	0	0	0	0	0	0	0	14814	0	0	16174	0	0	326250	0	0	251550	0	0	0	0	0	0	0	0	0	0	0	0	0	0	0	0	0	0	0	0	0	0	0	1	0	0	1	0	0	1	0	0	1	0	0	0	0	0	0	0	0	0	0	0	0	0	0	0	0	0	0	0	0	0	0	0	0	0	0	0	0	0	0	0	0	0	0	0	0	0	0	0	0	0	0	0	0	0	0	0	0	0	0	0	0	0	0	0	0	2231.2	0	0	5862.2	0	0	350960	0	0	269750	0	0	0	0	0	0	0	0	0	0	0	0	0	0	0	0	0	0	0	0	0	0	0	0	0	0	0	0	0	0	0	0	0	0	0	0	0	0	0	0	0	0	0	0	0	0	0	0	0	0	0	0	0	0	0	0	14814	0	0	16174	0	0	326250	0	0	251550	0	0	0	0	0	0	0	0	0	0	0	0	0	0	0	0	0	0	0	0	0	0	0	0	0	0	0	0	0	0	0	0	0	0	0	0	0	0	0	0	0	0	0	0	0	0	0	0	0	0	0	0	0	0	0	0	1	0	0	1	0	0	1	0	0	1	0	4687500	0	4687500	0	NaN	0	4687500	NaN	NaN	0	0	0	0	4687500	0			1016	4722	1770	1770	6730	7414;7415	13188	14196	13188	14196	Salomon_041219_plus_2PV_SF07	9193	13188	14196	Salomon_041219_plus_2PV_SF07	9193	13188	14196	Salomon_041219_plus_2PV_SF07	9193
Q9Y2W1	939	Q9Y2W1	Q9Y2W1	Thyroid hormone receptor-associated protein 3	THRAP3	sp|Q9Y2W1|TR150_HUMAN Thyroid hormone receptor-associated protein 3 OS=Homo sapiens GN=THRAP3 PE=1 SV=2	0.998901	29.5867	3.56E-16	202.01	153.61	202.01	0.998901	29.5867	3.56E-16	202.01						1	S	HDKFSGEEGEIEDDESGTENREEKDNIQPTT	X;X;X;X;X;X;X;X;X;X;X;X;X;X;X;Phospho (STY);X;X;X;X;X;X;X;X;X;X;X;X;X;X;X	XXXPPPPPPPPPPPPPPPPPPXXXXXXXXXX	FSGEEGEIEDDES(0.999)GT(0.001)ENR	FS(-173.18)GEEGEIEDDES(29.59)GT(-29.59)ENR	13	3	0.45324	0	0	0	0	0	0	0	0	0	2306.5	0	0	0	0	0	3369.6	0	0	16508	0	0	6062.1	0	0	11942	0	0	0	0	0	0	0	0	0	0	0	0	0	0	0	0	0	2246.1	0	0	0	0	0	3417.3	0	0	15680	0	0	5843.5	0	0	12105	0	0	0	0	0	0	0	0	0	0	0	0	0	0	0	0	0	1	0	0	0	0	0	1	0	0	1	0	0	1	0	0	1	0	0	0	0	0	0	0	0	0	0	0	0	0	0	0	0	0	2306.5	0	0	0	0	0	3369.6	0	0	16508	0	0	6062.1	0	0	11942	0	0	0	0	0	0	0	0	0	0	0	0	0	0	0	0	0	0	0	0	0	0	0	0	0	0	0	0	0	0	0	0	0	0	0	0	0	0	0	0	0	0	0	0	0	0	0	0	0	0	2246.1	0	0	0	0	0	3417.3	0	0	15680	0	0	5843.5	0	0	12105	0	0	0	0	0	0	0	0	0	0	0	0	0	0	0	0	0	0	0	0	0	0	0	0	0	0	0	0	0	0	0	0	0	0	0	0	0	0	0	0	0	0	0	0	0	0	0	0	0	0	1	0	0	0	0	0	1	0	0	1	0	0	1	0	0	1	0	0	0	0	0	0	0	0	0	0	0	0	0	0	0	0	0	0	0	0	0	0	0	0	0	0	0	0	0	0	0	0	0	0	0	0	0	0	0	0	0	1490500	1490500	0	0	1.5212	1490500	0	1.5212	NaN	1490500	0	0	0	0	0			1017	4728	939	939	6554	7219	12858	13842	12858	13842	Salomon_041219_no_PV_SF10	10392	12858	13842	Salomon_041219_no_PV_SF10	10392	12858	13842	Salomon_041219_no_PV_SF10	10392
Q9Y2W1	320	Q9Y2W1	Q9Y2W1	Thyroid hormone receptor-associated protein 3	THRAP3	sp|Q9Y2W1|TR150_HUMAN Thyroid hormone receptor-associated protein 3 OS=Homo sapiens GN=THRAP3 PE=1 SV=2	0.491814	2.22381	0.00141695	113.35	74.944	113.35					0.491814	2.22381	0.00141695	113.35			S	GSGSLSPSKKSPVGKSPPSTGSTYGSSQKEE	X;X;X;X;X;X;X;X;X;X;X;X;X;X;X;Phospho (STY);X;X;X;X;X;X;X;X;X;X;X;X;X;X;X	XXXXXXXXXXXXXXXPPPPPPPPPPPPPPXX	S(0.492)PPS(0.124)T(0.295)GS(0.045)T(0.044)YGSSQK	S(2.22)PPS(-5.97)T(-2.22)GS(-10.38)T(-10.47)Y(-46.36)GS(-74.34)S(-93.22)QK	1	3	0.59675	0	0	0	0	0	0	0	0	0	0	0	0	0	0	0	0	0	0	0	0	0	0	0	0	0	0	0	0	0	0	0	0	0	0	0	0	0	0	0	0	0	0	0	0	0	0	0	0	0	0	0	0	0	0	0	0	0	0	0	0	0	0	0	0	0	0	0	0	0	0	0	0	0	0	0	0	0	0	0	0	0	0	0	0	0	0	0	0	0	0	0	0	0	0	0	0	0	0	0	0	0	0	0	0	0	0	0	0	0	0	0	0	0	0	0	0	0	0	0	0	0	0	0	0	0	0	0	0	0	0	0	0	0	0	0	0	0	0	0	0	0	0	0	0	0	0	0	0	0	0	0	0	0	0	0	0	0	0	0	0	0	0	0	0	0	0	0	0	0	0	0	0	0	0	0	0	0	0	0	0	0	0	0	0	0	0	0	0	0	0	0	0	0	0	0	0	0	0	0	0	0	0	0	0	0	0	0	0	0	0	0	0	0	0	0	0	0	0	0	0	0	0	0	0	0	0	0	0	0	0	0	0	0	0	0	0	0	0	0	0	0	0	0	0	0	0	0	0	0	0	0	0	0	0	0	0	0	0	0	0	0	0	0	0	0	0	0	0	0	0	0	0	0	0	0	0	0	0	0	0	0	0	0	0	0	0	0	0	0	0	0	0	0	0	0	0	0	0	0	0	0	0	0	0	0	0	0	0	0	0	0	0			1018	4728	320	320	15330	16900;16901			29490	31759	Salomon_041219_plus_2PV_SF01	6644	29490	31759	Salomon_041219_plus_2PV_SF01	6644	29490	31759	Salomon_041219_plus_2PV_SF01	6644
Q9Y2W1	51	Q9Y2W1	Q9Y2W1	Thyroid hormone receptor-associated protein 3	THRAP3	sp|Q9Y2W1|TR150_HUMAN Thyroid hormone receptor-associated protein 3 OS=Homo sapiens GN=THRAP3 PE=1 SV=2	0.999853	38.1472	0.00860315	118.03	72.435	118.03					0.999853	38.1472	0.00860315	118.03		3	S	SLSRSRKRRLSSRSRSRSYSPAHNRERNHPR	X;X;X;X;X;X;X;X;X;X;X;X;X;X;X;Phospho (STY);X;Phospho (STY);X;Phospho (STY);X;X;X;X;X;X;X;X;X;X;X	XXXXXXXXXXXXXXXPPPPPPPPPPXXXXXX	S(1)RS(0.963)Y(0.037)S(1)PAHNR	S(38.15)RS(14.16)Y(-14.16)S(37.79)PAHNR	1	3	-0.15137	0	0	48657	0	0	52909	0	0	47019	0	0	132710	0	0	125190	0	0	143340	0	0	475230	0	0	491950	0	0	459970	0	0	87616	0	0	62594	0	0	45867	0	0	49833	0	0	48996	0	0	131930	0	0	129490	0	0	153370	0	0	460060	0	0	471330	0	0	462210	0	0	98964	0	0	70232	0	0	3	0	0	2	0	0	3	0	0	3	0	0	3	0	0	3	0	0	3	0	0	3	0	0	3	0	0	3	0	0	3	0	0	0	0	0	0	0	0	0	0	0	0	0	0	0	0	0	0	0	0	0	0	0	0	0	0	0	0	0	0	0	0	0	0	0	48657	0	0	52909	0	0	47019	0	0	132710	0	0	125190	0	0	143340	0	0	475230	0	0	491950	0	0	459970	0	0	87616	0	0	62594	0	0	0	0	0	0	0	0	0	0	0	0	0	0	0	0	0	0	0	0	0	0	0	0	0	0	0	0	0	0	0	0	0	0	0	45867	0	0	49833	0	0	48996	0	0	131930	0	0	129490	0	0	153370	0	0	460060	0	0	471330	0	0	462210	0	0	98964	0	0	70232	0	0	0	0	0	0	0	0	0	0	0	0	0	0	0	0	0	0	0	0	0	0	0	0	0	0	0	0	0	0	0	0	0	0	0	3	0	0	2	0	0	3	0	0	3	0	0	3	0	0	3	0	0	3	0	0	3	0	0	3	0	0	3	0	0	3	31626000	0	0	31626000	NaN	0	1154200	NaN	NaN	0	0	0	0	0	1154200			1019	4728	51	51	15483	17069	29767;29768;29769	32048;32049;32050	29769	32050	Salomon_041219_plus_2PV_SF09	2701	29769	32050	Salomon_041219_plus_2PV_SF09	2701	29769	32050	Salomon_041219_plus_2PV_SF09	2701
Q9Y2W1	53	Q9Y2W1	Q9Y2W1	Thyroid hormone receptor-associated protein 3	THRAP3	sp|Q9Y2W1|TR150_HUMAN Thyroid hormone receptor-associated protein 3 OS=Homo sapiens GN=THRAP3 PE=1 SV=2	0.963018	14.1551	0.00860315	118.03	72.435	118.03					0.963018	14.1551	0.00860315	118.03		3	S	SRSRKRRLSSRSRSRSYSPAHNRERNHPRVY	X;X;X;X;X;X;X;X;X;X;X;X;X;Phospho (STY);X;Phospho (STY);X;Phospho (STY);X;X;X;X;X;X;X;X;X;X;X;X;X	XXXXXXXXXXXXXPPPPPPPPPPXXXXXXXX	S(1)RS(0.963)Y(0.037)S(1)PAHNR	S(38.15)RS(14.16)Y(-14.16)S(37.79)PAHNR	3	3	-0.15137	0	0	48657	0	0	52909	0	0	47019	0	0	132710	0	0	125190	0	0	143340	0	0	475230	0	0	491950	0	0	459970	0	0	87616	0	0	62594	0	0	45867	0	0	49833	0	0	48996	0	0	131930	0	0	129490	0	0	153370	0	0	460060	0	0	471330	0	0	462210	0	0	98964	0	0	70232	0	0	3	0	0	2	0	0	3	0	0	3	0	0	3	0	0	3	0	0	3	0	0	3	0	0	3	0	0	3	0	0	3	0	0	0	0	0	0	0	0	0	0	0	0	0	0	0	0	0	0	0	0	0	0	0	0	0	0	0	0	0	0	0	0	0	0	0	48657	0	0	52909	0	0	47019	0	0	132710	0	0	125190	0	0	143340	0	0	475230	0	0	491950	0	0	459970	0	0	87616	0	0	62594	0	0	0	0	0	0	0	0	0	0	0	0	0	0	0	0	0	0	0	0	0	0	0	0	0	0	0	0	0	0	0	0	0	0	0	45867	0	0	49833	0	0	48996	0	0	131930	0	0	129490	0	0	153370	0	0	460060	0	0	471330	0	0	462210	0	0	98964	0	0	70232	0	0	0	0	0	0	0	0	0	0	0	0	0	0	0	0	0	0	0	0	0	0	0	0	0	0	0	0	0	0	0	0	0	0	0	3	0	0	2	0	0	3	0	0	3	0	0	3	0	0	3	0	0	3	0	0	3	0	0	3	0	0	3	0	0	3	31626000	0	0	31626000	NaN	0	1154200	NaN	NaN	0	0	0	0	0	1154200			1020	4728	53	53	15483	17069	29767;29768;29769	32048;32049;32050	29769	32050	Salomon_041219_plus_2PV_SF09	2701	29769	32050	Salomon_041219_plus_2PV_SF09	2701	29769	32050	Salomon_041219_plus_2PV_SF09	2701
Q9Y2W1	55	Q9Y2W1	Q9Y2W1	Thyroid hormone receptor-associated protein 3	THRAP3	sp|Q9Y2W1|TR150_HUMAN Thyroid hormone receptor-associated protein 3 OS=Homo sapiens GN=THRAP3 PE=1 SV=2	0.99984	37.7937	0.00860315	118.03	72.435	118.03					0.99984	37.7937	0.00860315	118.03		3	S	SRKRRLSSRSRSRSYSPAHNRERNHPRVYQN	X;X;X;X;X;X;X;X;X;X;X;Phospho (STY);X;Phospho (STY);X;Phospho (STY);X;X;X;X;X;X;X;X;X;X;X;X;X;X;X	XXXXXXXXXXXPPPPPPPPPPXXXXXXXXXX	S(1)RS(0.963)Y(0.037)S(1)PAHNR	S(38.15)RS(14.16)Y(-14.16)S(37.79)PAHNR	5	3	-0.15137	0	0	48657	0	0	52909	0	0	47019	0	0	132710	0	0	125190	0	0	143340	0	0	475230	0	0	491950	0	0	459970	0	0	87616	0	0	62594	0	0	45867	0	0	49833	0	0	48996	0	0	131930	0	0	129490	0	0	153370	0	0	460060	0	0	471330	0	0	462210	0	0	98964	0	0	70232	0	0	3	0	0	2	0	0	3	0	0	3	0	0	3	0	0	3	0	0	3	0	0	3	0	0	3	0	0	3	0	0	3	0	0	0	0	0	0	0	0	0	0	0	0	0	0	0	0	0	0	0	0	0	0	0	0	0	0	0	0	0	0	0	0	0	0	0	48657	0	0	52909	0	0	47019	0	0	132710	0	0	125190	0	0	143340	0	0	475230	0	0	491950	0	0	459970	0	0	87616	0	0	62594	0	0	0	0	0	0	0	0	0	0	0	0	0	0	0	0	0	0	0	0	0	0	0	0	0	0	0	0	0	0	0	0	0	0	0	45867	0	0	49833	0	0	48996	0	0	131930	0	0	129490	0	0	153370	0	0	460060	0	0	471330	0	0	462210	0	0	98964	0	0	70232	0	0	0	0	0	0	0	0	0	0	0	0	0	0	0	0	0	0	0	0	0	0	0	0	0	0	0	0	0	0	0	0	0	0	0	3	0	0	2	0	0	3	0	0	3	0	0	3	0	0	3	0	0	3	0	0	3	0	0	3	0	0	3	0	0	3	31626000	0	0	31626000	NaN	0	1154200	NaN	NaN	0	0	0	0	0	1154200			1021	4728	55	55	15483	17069	29767;29768;29769	32048;32049;32050	29769	32050	Salomon_041219_plus_2PV_SF09	2701	29769	32050	Salomon_041219_plus_2PV_SF09	2701	29769	32050	Salomon_041219_plus_2PV_SF09	2701
Q9Y2X3	502	Q9Y2X3	Q9Y2X3	Nucleolar protein 58	NOP58	sp|Q9Y2X3|NOP58_HUMAN Nucleolar protein 58 OS=Homo sapiens GN=NOP58 PE=1 SV=1	0.999919	41.0868	0.00017924	118.31	91.279	118.31					0.999919	41.0868	0.00017924	118.31		2	S	KKKRGKKKHIKEEPLSEEEPCTSTAIASPEK	X;X;X;X;X;X;X;X;X;X;X;X;X;X;X;Phospho (STY);X;X;X;X;X;X;X;X;X;X;X;Phospho (STY);X;X;X	XXXXXXXXXXXPPPPPPPPPPPPPPPPPPPP	EEPLS(1)EEEPCTSTAIAS(1)PEK	EEPLS(41.09)EEEPCT(-41.09)S(-55.16)T(-47.52)AIAS(47.52)PEK	5	3	0.7259	0	0	0	0	0	0	0	0	0	0	0	0	0	0	0	0	2424	0	0	0	0	0	0	0	0	1897.7	0	0	6894.6	0	0	4574	0	0	0	0	0	0	0	0	0	0	0	0	0	0	0	0	0	2254.9	0	0	0	0	0	0	0	0	1996.7	0	0	6407.6	0	0	4311.9	0	0	0	0	0	0	0	0	0	0	0	0	0	0	0	0	0	1	0	0	0	0	0	0	0	0	1	0	0	1	0	0	1	0	0	0	0	0	0	0	0	0	0	0	0	0	0	0	0	0	0	0	0	0	0	0	0	0	0	0	0	0	0	0	0	0	0	0	0	0	0	0	0	0	0	0	0	0	0	0	0	0	0	2424	0	0	0	0	0	0	0	0	1897.7	0	0	6894.6	0	0	4574	0	0	0	0	0	0	0	0	0	0	0	0	0	0	0	0	0	0	0	0	0	0	0	0	0	0	0	0	0	0	0	0	0	0	0	0	0	0	0	0	0	0	0	0	0	0	0	0	0	0	2254.9	0	0	0	0	0	0	0	0	1996.7	0	0	6407.6	0	0	4311.9	0	0	0	0	0	0	0	0	0	0	0	0	0	0	0	0	0	0	0	0	0	0	0	0	0	0	0	0	0	0	0	0	0	0	0	0	0	0	0	0	0	0	0	0	0	0	0	0	0	0	1	0	0	0	0	0	0	0	0	1	0	0	1	0	0	1	0	430030	0	430030	0	NaN	0	430030	NaN	NaN	0	0	0	0	430030	0			1022	4730	502	502	4299	4735	8502	9113	8502	9113	Salomon_041219_plus_2PV_SF11	14285	8502	9113	Salomon_041219_plus_2PV_SF11	14285	8502	9113	Salomon_041219_plus_2PV_SF11	14285
Q9Y2X3	514	Q9Y2X3	Q9Y2X3	Nucleolar protein 58	NOP58	sp|Q9Y2X3|NOP58_HUMAN Nucleolar protein 58 OS=Homo sapiens GN=NOP58 PE=1 SV=1	0.999979	47.5248	0.00017924	118.31	91.279	118.31					0.999979	47.5248	0.00017924	118.31		2	S	EPLSEEEPCTSTAIASPEKKKKKKKKRENED	X;X;X;Phospho (STY);X;X;X;X;X;X;X;X;X;X;X;Phospho (STY);X;X;X;X;X;X;X;X;X;X;X;X;X;X;X	PPPPPPPPPPPPPPPPPPPXXXXXXXXXXXX	EEPLS(1)EEEPCTSTAIAS(1)PEK	EEPLS(41.09)EEEPCT(-41.09)S(-55.16)T(-47.52)AIAS(47.52)PEK	17	3	0.7259	0	0	0	0	0	0	0	0	0	0	0	0	0	0	0	0	2424	0	0	0	0	0	0	0	0	1897.7	0	0	6894.6	0	0	4574	0	0	0	0	0	0	0	0	0	0	0	0	0	0	0	0	0	2254.9	0	0	0	0	0	0	0	0	1996.7	0	0	6407.6	0	0	4311.9	0	0	0	0	0	0	0	0	0	0	0	0	0	0	0	0	0	1	0	0	0	0	0	0	0	0	1	0	0	1	0	0	1	0	0	0	0	0	0	0	0	0	0	0	0	0	0	0	0	0	0	0	0	0	0	0	0	0	0	0	0	0	0	0	0	0	0	0	0	0	0	0	0	0	0	0	0	0	0	0	0	0	0	2424	0	0	0	0	0	0	0	0	1897.7	0	0	6894.6	0	0	4574	0	0	0	0	0	0	0	0	0	0	0	0	0	0	0	0	0	0	0	0	0	0	0	0	0	0	0	0	0	0	0	0	0	0	0	0	0	0	0	0	0	0	0	0	0	0	0	0	0	0	2254.9	0	0	0	0	0	0	0	0	1996.7	0	0	6407.6	0	0	4311.9	0	0	0	0	0	0	0	0	0	0	0	0	0	0	0	0	0	0	0	0	0	0	0	0	0	0	0	0	0	0	0	0	0	0	0	0	0	0	0	0	0	0	0	0	0	0	0	0	0	0	1	0	0	0	0	0	0	0	0	1	0	0	1	0	0	1	0	430030	0	430030	0	NaN	0	430030	NaN	NaN	0	0	0	0	430030	0			1023	4730	514	514	4299	4735	8502	9113	8502	9113	Salomon_041219_plus_2PV_SF11	14285	8502	9113	Salomon_041219_plus_2PV_SF11	14285	8502	9113	Salomon_041219_plus_2PV_SF11	14285
Q9Y2X3	431	Q9Y2X3	Q9Y2X3	Nucleolar protein 58	NOP58	sp|Q9Y2X3|NOP58_HUMAN Nucleolar protein 58 OS=Homo sapiens GN=NOP58 PE=1 SV=1	0.360332	0	0.0390502	81.904	37.912	81.904					0.360332	0	0.0390502	81.904			S	TEKYEHKSEVKTYDPSGDSTLPTCSKKRKIE	X;X;X;X;X;X;X;X;X;X;X;X;X;X;X;X;X;X;X;X;X;X;X;X;X;X;X;X;X;X;X	XXXXXXXXXXXXXXXXXXXXXXXXXXXXXXX	T(0.36)Y(0.276)DPS(0.36)GDS(0.002)T(0.001)LPTCSK	T(0)Y(-1.16)DPS(0)GDS(-21.71)T(-26.18)LPT(-73.79)CS(-77.91)K	5	3	2.3103	0	0	0	0	0	0	0	0	0	0	0	0	0	0	0	0	0	0	0	0	0	0	0	0	0	0	0	0	0	0	0	0	0	0	0	0	0	0	0	0	0	0	0	0	0	0	0	0	0	0	0	0	0	0	0	0	0	0	0	0	0	0	0	0	0	0	0	0	0	0	0	0	0	0	0	0	0	0	0	0	0	0	0	0	0	0	0	0	0	0	0	0	0	0	0	0	0	0	0	0	0	0	0	0	0	0	0	0	0	0	0	0	0	0	0	0	0	0	0	0	0	0	0	0	0	0	0	0	0	0	0	0	0	0	0	0	0	0	0	0	0	0	0	0	0	0	0	0	0	0	0	0	0	0	0	0	0	0	0	0	0	0	0	0	0	0	0	0	0	0	0	0	0	0	0	0	0	0	0	0	0	0	0	0	0	0	0	0	0	0	0	0	0	0	0	0	0	0	0	0	0	0	0	0	0	0	0	0	0	0	0	0	0	0	0	0	0	0	0	0	0	0	0	0	0	0	0	0	0	0	0	0	0	0	0	0	0	0	0	0	0	0	0	0	0	0	0	0	0	0	0	0	0	0	0	0	0	0	0	0	0	0	0	0	0	0	0	0	0	0	0	0	0	0	0	0	0	0	0	0	0	0	0	0	0	0	0	0	0	0	0	0	0	0	0	0	0	0	0	0	0	0	0	0	0	0	0	0	0	0	0	0			1024	4730	431	431	17375	19169			33343	35855	Salomon_041219_plus_2PV_SF03	10399	33343	35855	Salomon_041219_plus_2PV_SF03	10399	33343	35855	Salomon_041219_plus_2PV_SF03	10399
Q9Y2X9	528	Q9Y2X9	Q9Y2X9	Zinc finger protein 281	ZNF281	sp|Q9Y2X9|ZN281_HUMAN Zinc finger protein 281 OS=Homo sapiens GN=ZNF281 PE=1 SV=1	0.369342	0	0.0178774	71.594	46.004	71.594					0.369342	0	0.0178774	71.594			S	TIGLLQSTSGKQGQISSNYDDAMQFSKKRRY	X;X;X;X;X;X;X;X;X;X;X;X;X;X;X;Phospho (STY);X;X;X;X;X;X;Oxidation (M);X;X;X;X;X;X;X;X	XXXXXXXXXXXPPPPPPPPPPPPPPPPXXXX	QGQIS(0.369)S(0.369)NY(0.261)DDAMQFSK	QGQIS(0)S(0)NY(-1.5)DDAMQFS(-56.4)K	5	3	1.67	0	0	0	0	0	0	0	0	0	0	0	0	0	0	0	0	0	0	0	0	0	0	0	0	0	0	0	0	0	0	0	0	0	0	0	0	0	0	0	0	0	0	0	0	0	0	0	0	0	0	0	0	0	0	0	0	0	0	0	0	0	0	0	0	0	0	0	0	0	0	0	0	0	0	0	0	0	0	0	0	0	0	0	0	0	0	0	0	0	0	0	0	0	0	0	0	0	0	0	0	0	0	0	0	0	0	0	0	0	0	0	0	0	0	0	0	0	0	0	0	0	0	0	0	0	0	0	0	0	0	0	0	0	0	0	0	0	0	0	0	0	0	0	0	0	0	0	0	0	0	0	0	0	0	0	0	0	0	0	0	0	0	0	0	0	0	0	0	0	0	0	0	0	0	0	0	0	0	0	0	0	0	0	0	0	0	0	0	0	0	0	0	0	0	0	0	0	0	0	0	0	0	0	0	0	0	0	0	0	0	0	0	0	0	0	0	0	0	0	0	0	0	0	0	0	0	0	0	0	0	0	0	0	0	0	0	0	0	0	0	0	0	0	0	0	0	0	0	0	0	0	0	0	0	0	0	0	0	0	0	0	0	0	0	0	0	0	0	0	0	0	0	0	0	0	0	0	0	0	0	0	0	0	0	0	0	0	0	0	0	0	0	0	0	0	0	0	0	0	0	0	NaN	0	0	NaN	NaN	0	0	0	0	0	0			1025	4731	528	528	13401	14787;14788			25935	28012	Salomon_041219_plus_2PV_SF03	11113	25935	28012	Salomon_041219_plus_2PV_SF03	11113	25935	28012	Salomon_041219_plus_2PV_SF03	11113
Q9Y2X9	529	Q9Y2X9	Q9Y2X9	Zinc finger protein 281	ZNF281	sp|Q9Y2X9|ZN281_HUMAN Zinc finger protein 281 OS=Homo sapiens GN=ZNF281 PE=1 SV=1	0.369342	0	0.0178774	71.594	46.004	71.594					0.369342	0	0.0178774	71.594			S	IGLLQSTSGKQGQISSNYDDAMQFSKKRRYL	X;X;X;X;X;X;X;X;X;X;X;X;X;X;X;X;X;X;X;X;X;X;X;X;X;X;X;X;X;X;X	XXXXXXXXXXXXXXXXXXXXXXXXXXXXXXX	QGQIS(0.369)S(0.369)NY(0.261)DDAMQFSK	QGQIS(0)S(0)NY(-1.5)DDAMQFS(-56.4)K	6	3	1.67	0	0	0	0	0	0	0	0	0	0	0	0	0	0	0	0	0	0	0	0	0	0	0	0	0	0	0	0	0	0	0	0	0	0	0	0	0	0	0	0	0	0	0	0	0	0	0	0	0	0	0	0	0	0	0	0	0	0	0	0	0	0	0	0	0	0	0	0	0	0	0	0	0	0	0	0	0	0	0	0	0	0	0	0	0	0	0	0	0	0	0	0	0	0	0	0	0	0	0	0	0	0	0	0	0	0	0	0	0	0	0	0	0	0	0	0	0	0	0	0	0	0	0	0	0	0	0	0	0	0	0	0	0	0	0	0	0	0	0	0	0	0	0	0	0	0	0	0	0	0	0	0	0	0	0	0	0	0	0	0	0	0	0	0	0	0	0	0	0	0	0	0	0	0	0	0	0	0	0	0	0	0	0	0	0	0	0	0	0	0	0	0	0	0	0	0	0	0	0	0	0	0	0	0	0	0	0	0	0	0	0	0	0	0	0	0	0	0	0	0	0	0	0	0	0	0	0	0	0	0	0	0	0	0	0	0	0	0	0	0	0	0	0	0	0	0	0	0	0	0	0	0	0	0	0	0	0	0	0	0	0	0	0	0	0	0	0	0	0	0	0	0	0	0	0	0	0	0	0	0	0	0	0	0	0	0	0	0	0	0	0	0	0	0	0	0	0	0	0	0	0	NaN	0	0	NaN	NaN	0	0	0	0	0	0			1026	4731	529	529	13401	14787;14788			25935	28012	Salomon_041219_plus_2PV_SF03	11113	25935	28012	Salomon_041219_plus_2PV_SF03	11113	25935	28012	Salomon_041219_plus_2PV_SF03	11113
Q9Y2Z0	281	Q9Y2Z0	Q9Y2Z0	Suppressor of G2 allele of SKP1 homolog	SUGT1	sp|Q9Y2Z0|SGT1_HUMAN Protein SGT1 homolog OS=Homo sapiens GN=SUGT1 PE=1 SV=3	0.710086	4.96786	0.00550647	180.61	90.915	180.61					0.710086	4.96786	0.00550647	180.61		1;2	S	PKQFVADVKNLYPSSSPYTRNWDKLVGEIKE	X;X;X;X;X;X;X;X;X;X;X;X;X;X;X;Phospho (STY);X;Phospho (STY);X;X;X;X;X;X;X;X;X;X;X;X;X	XXXXXXXXXPPPPPPPPPPPXXXXXXXXXXX	NLYPS(0.016)S(0.016)S(0.71)PY(0.226)T(0.032)R	NLY(-77.99)PS(-16.48)S(-16.48)S(4.97)PY(-4.97)T(-13.49)R	7	2	2.1924	0	0	0	0	0	0	0	0	0	0	0	0	0	0	0	0	0	0	0	5584.5	0	2023.4	0	0	9250.7	7863.4	0	765640	327470	0	548440	248650	0	0	0	0	0	0	0	0	0	0	0	0	0	0	0	0	0	0	0	0	5366.7	0	28390	8080.4	0	30328	16089	0	711580	304200	0	511360	231900	0	0	0	0	0	0	0	0	0	0	0	0	0	0	0	0	0	0	0	0	1	0	1	0	0	2	1	0	2	2	0	2	2	0	0	0	0	0	0	0	0	0	0	0	0	0	0	0	0	0	0	0	0	0	0	0	0	0	0	0	0	0	0	0	0	0	0	0	0	0	0	0	0	0	0	0	0	0	0	0	0	0	0	0	0	0	5584.5	0	2023.4	0	0	9250.7	7863.4	0	765640	327470	0	548440	248650	0	0	0	0	0	0	0	0	0	0	0	0	0	0	0	0	0	0	0	0	0	0	0	0	0	0	0	0	0	0	0	0	0	0	0	0	0	0	0	0	0	0	0	0	0	0	0	0	0	0	0	0	0	5366.7	0	28390	8080.4	0	30328	16089	0	711580	304200	0	511360	231900	0	0	0	0	0	0	0	0	0	0	0	0	0	0	0	0	0	0	0	0	0	0	0	0	0	0	0	0	0	0	0	0	0	0	0	0	0	0	0	0	0	0	0	0	0	0	0	0	0	0	0	0	0	1	0	1	0	0	2	1	0	2	2	0	2	2	0	76741000	71353000	5388300	0	22.034	0	76741000	0	26.553	0	0	0	71353000	5388300	0			1027	4733	281	281	12497	13781;13782	24276;24278;24279	26254;26255;26257;26258	24276	26254	Salomon_041219_plus_2PV_SF02	8713	24276	26254	Salomon_041219_plus_2PV_SF02	8713	24276	26254	Salomon_041219_plus_2PV_SF02	8713
Q9Y383;A0A0A6YYJ8	383;449	Q9Y383	Q9Y383	Putative RNA-binding protein Luc7-like 2	LUC7L2	sp|Q9Y383|LC7L2_HUMAN Putative RNA-binding protein Luc7-like 2 OS=Homo sapiens GN=LUC7L2 PE=1 SV=2;tr|A0A0A6YYJ8|A0A0A6YYJ8_HUMAN Putative RNA-binding protein Luc7-like 2 OS=Homo sapiens GN=LUC7L2 PE=4 SV=1	0.999999	62.3907	0.0186545	91.087	62.024	91.087	0.999999	62.3907	0.0186545	91.087						2	S	KRSYESANGRSEDRRSSEEREAGEI______	X;X;X;Phospho (STY);X;X;X;X;X;X;X;X;X;X;X;Phospho (STY);Phospho (STY);X;X;X;X;X;X;X;X;X;X;X;X;X;X	XXXXXXXXXXPPPPPPPPPPPPPPPXXXXXX	SEDRRS(1)S(1)EER	S(-62.39)EDRRS(62.39)S(62.39)EER	6	3	-0.032664	0	54349	0	0	62300	0	0	50810	0	0	154220	0	0	107710	0	0	166500	0	0	565690	0	0	501930	0	0	501240	0	0	362.98	0	0	0	0	0	51223	0	0	58700	0	0	52673	0	0	153370	0	0	115360	0	0	176330	0	0	544650	0	0	478350	0	0	502850	0	0	11522	0	0	7115.5	0	0	2	0	0	2	0	0	2	0	0	2	0	0	2	0	0	2	0	0	2	0	0	2	0	0	2	0	0	1	0	0	0	0	0	54349	0	0	62300	0	0	50810	0	0	154220	0	0	107710	0	0	166500	0	0	565690	0	0	501930	0	0	501240	0	0	362.98	0	0	0	0	0	0	0	0	0	0	0	0	0	0	0	0	0	0	0	0	0	0	0	0	0	0	0	0	0	0	0	0	0	0	0	0	0	0	51223	0	0	58700	0	0	52673	0	0	153370	0	0	115360	0	0	176330	0	0	544650	0	0	478350	0	0	502850	0	0	11522	0	0	7115.5	0	0	0	0	0	0	0	0	0	0	0	0	0	0	0	0	0	0	0	0	0	0	0	0	0	0	0	0	0	0	0	0	0	0	0	2	0	0	2	0	0	2	0	0	2	0	0	2	0	0	2	0	0	2	0	0	2	0	0	2	0	0	1	0	0	0	0	0	0	0	0	0	0	0	0	0	0	0	0	0	0	0	0	0	0	0	0	0	0	0	0	0	0	0	0	0	0	0	0	0	38814000	0	38814000	0	NaN	33265000	0	NaN	NaN	0	33265000	0	0	0	0			1028	4740	383	383	14547;14548	16045;16046	27971;27972	30167;30168	27971	30167	Salomon_041219_no_PV_SF04	2436	27971	30167	Salomon_041219_no_PV_SF04	2436	27971	30167	Salomon_041219_no_PV_SF04	2436
Q9Y383;A0A0A6YYJ8	384;450	Q9Y383	Q9Y383	Putative RNA-binding protein Luc7-like 2	LUC7L2	sp|Q9Y383|LC7L2_HUMAN Putative RNA-binding protein Luc7-like 2 OS=Homo sapiens GN=LUC7L2 PE=1 SV=2;tr|A0A0A6YYJ8|A0A0A6YYJ8_HUMAN Putative RNA-binding protein Luc7-like 2 OS=Homo sapiens GN=LUC7L2 PE=4 SV=1	0.999999	62.3907	0.0186545	91.087	62.024	91.087	0.999999	62.3907	0.0186545	91.087						2	S	RSYESANGRSEDRRSSEEREAGEI_______	X;X;Phospho (STY);X;X;X;X;X;X;X;X;X;X;X;Phospho (STY);Phospho (STY);X;X;X;X;X;X;X;X;X;X;X;X;X;X;X	XXXXXXXXXPPPPPPPPPPPPPPPXXXXXXX	SEDRRS(1)S(1)EER	S(-62.39)EDRRS(62.39)S(62.39)EER	7	3	-0.032664	0	54349	0	0	62300	0	0	50810	0	0	154220	0	0	107710	0	0	166500	0	0	565690	0	0	501930	0	0	501240	0	0	362.98	0	0	0	0	0	51223	0	0	58700	0	0	52673	0	0	153370	0	0	115360	0	0	176330	0	0	544650	0	0	478350	0	0	502850	0	0	11522	0	0	7115.5	0	0	2	0	0	2	0	0	2	0	0	2	0	0	2	0	0	2	0	0	2	0	0	2	0	0	2	0	0	1	0	0	0	0	0	54349	0	0	62300	0	0	50810	0	0	154220	0	0	107710	0	0	166500	0	0	565690	0	0	501930	0	0	501240	0	0	362.98	0	0	0	0	0	0	0	0	0	0	0	0	0	0	0	0	0	0	0	0	0	0	0	0	0	0	0	0	0	0	0	0	0	0	0	0	0	0	51223	0	0	58700	0	0	52673	0	0	153370	0	0	115360	0	0	176330	0	0	544650	0	0	478350	0	0	502850	0	0	11522	0	0	7115.5	0	0	0	0	0	0	0	0	0	0	0	0	0	0	0	0	0	0	0	0	0	0	0	0	0	0	0	0	0	0	0	0	0	0	0	2	0	0	2	0	0	2	0	0	2	0	0	2	0	0	2	0	0	2	0	0	2	0	0	2	0	0	1	0	0	0	0	0	0	0	0	0	0	0	0	0	0	0	0	0	0	0	0	0	0	0	0	0	0	0	0	0	0	0	0	0	0	0	0	0	38814000	0	38814000	0	NaN	33265000	0	NaN	NaN	0	33265000	0	0	0	0			1029	4740	384	384	14547;14548	16045;16046	27971;27972	30167;30168	27971	30167	Salomon_041219_no_PV_SF04	2436	27971	30167	Salomon_041219_no_PV_SF04	2436	27971	30167	Salomon_041219_no_PV_SF04	2436
Q9Y394	328	Q9Y394	Q9Y394	Dehydrogenase/reductase SDR family member 7	DHRS7	sp|Q9Y394|DHRS7_HUMAN Dehydrogenase/reductase SDR family member 7 OS=Homo sapiens GN=DHRS7 PE=1 SV=1	0.757538	5.08211	3.20E-08	264.9	147.2	264.9					0.757538	5.08211	3.20E-08	264.9		1	S	GKKRIENFKSGVDADSSYFKIFKTKHD____	X;X;X;X;X;X;X;X;X;X;X;X;X;X;X;Phospho (STY);X;X;X;X;X;X;X;X;X;X;X;X;X;X;X	XXXXXXXXXPPPPPPPPPPPXXXXXXXXXXX	SGVDADS(0.758)S(0.235)Y(0.007)FK	S(-149.9)GVDADS(5.08)S(-5.08)Y(-20.11)FK	7	2	2.9934	0	0	0	0	0	0	0	0	0	0	0	0	0	0	0	0	0	0	0	0	0	0	0	0	6669.2	0	0	468700	0	0	317580	0	0	0	0	0	0	0	0	0	0	0	0	0	0	0	0	0	0	0	0	0	0	0	14169	0	0	18819	0	0	435490	0	0	296140	0	0	0	0	0	0	0	0	0	0	0	0	0	0	0	0	0	0	0	0	0	0	0	0	0	0	1	0	0	1	0	0	1	0	0	0	0	0	0	0	0	0	0	0	0	0	0	0	0	0	0	0	0	0	0	0	0	0	0	0	0	0	0	0	0	0	0	0	0	0	0	0	0	0	0	0	0	0	0	0	0	0	0	0	0	0	0	0	0	0	0	0	6669.2	0	0	468700	0	0	317580	0	0	0	0	0	0	0	0	0	0	0	0	0	0	0	0	0	0	0	0	0	0	0	0	0	0	0	0	0	0	0	0	0	0	0	0	0	0	0	0	0	0	0	0	0	0	0	0	0	0	0	0	0	0	0	0	14169	0	0	18819	0	0	435490	0	0	296140	0	0	0	0	0	0	0	0	0	0	0	0	0	0	0	0	0	0	0	0	0	0	0	0	0	0	0	0	0	0	0	0	0	0	0	0	0	0	0	0	0	0	0	0	0	0	0	0	0	0	0	0	0	0	0	0	0	0	0	1	0	0	1	0	0	1	0	0	5230700	5230700	0	0	NaN	0	5230700	NaN	NaN	0	0	0	5230700	0	0			1030	4741	328	328	14836	16357	28510	30721	28510	30721	Salomon_041219_plus_2PV_SF02	11038	28510	30721	Salomon_041219_plus_2PV_SF02	11038	28510	30721	Salomon_041219_plus_2PV_SF02	11038
Q9Y3I0	474	Q9Y3I0	Q9Y3I0	tRNA-splicing ligase RtcB homolog	RTCB	sp|Q9Y3I0|RTCB_HUMAN tRNA-splicing ligase RtcB homolog OS=Homo sapiens GN=RTCB PE=1 SV=1	0.5	0	0.00561523	92.239	53.279	92.239					0.5	0	0.00561523	92.239		1	S	IRVASPKLVMEEAPESYKNVTDVVNTCHDAG	X;X;X;X;X;X;X;X;X;Oxidation (M);X;X;X;X;X;Phospho (STY);X;X;X;X;X;X;X;X;X;X;X;X;X;X;X	XXXXXXXPPPPPPPPPPPXXXXXXXXXXXXX	LVMEEAPES(0.5)Y(0.5)K	LVMEEAPES(0)Y(0)K	9	3	0.85638	0	0	0	0	0	0	0	0	0	0	0	0	0	0	0	0	0	0	0	0	0	418.43	0	0	0	0	0	63601	0	0	48090	0	0	0	0	0	0	0	0	0	0	0	0	0	0	0	0	0	0	0	0	0	0	0	2697.8	0	0	0	0	0	59124	0	0	44818	0	0	0	0	0	0	0	0	0	0	0	0	0	0	0	0	0	0	0	0	0	0	0	1	0	0	0	0	0	1	0	0	1	0	0	0	0	0	0	0	0	0	0	0	0	0	0	0	0	0	0	0	0	0	0	0	0	0	0	0	0	0	0	0	0	0	0	0	0	0	0	0	0	0	0	0	0	0	0	0	0	0	0	0	0	0	0	0	0	418.43	0	0	0	0	0	63601	0	0	48090	0	0	0	0	0	0	0	0	0	0	0	0	0	0	0	0	0	0	0	0	0	0	0	0	0	0	0	0	0	0	0	0	0	0	0	0	0	0	0	0	0	0	0	0	0	0	0	0	0	0	0	0	0	0	0	0	2697.8	0	0	0	0	0	59124	0	0	44818	0	0	0	0	0	0	0	0	0	0	0	0	0	0	0	0	0	0	0	0	0	0	0	0	0	0	0	0	0	0	0	0	0	0	0	0	0	0	0	0	0	0	0	0	0	0	0	0	0	0	0	0	0	0	0	0	1	0	0	0	0	0	1	0	0	1	0	0	495670	495670	0	0	0.40891	0	495670	0	NaN	0	0	0	495670	0	0			1031	4753	474	474	11510	12601	22255	24088	22255	24088	Salomon_041219_plus_2PV_SF01	10774	22255	24088	Salomon_041219_plus_2PV_SF01	10774	22255	24088	Salomon_041219_plus_2PV_SF01	10774
Q9Y3M9	501	Q9Y3M9	Q9Y3M9	Zinc finger protein 337	ZNF337	sp|Q9Y3M9|ZN337_HUMAN Zinc finger protein 337 OS=Homo sapiens GN=ZNF337 PE=1 SV=2	0.950947	11.2803	0.0380015	54.722	11.426	54.722	0.950947	11.2803	0.0380015	54.722						2	S	KPYGCRECGRRFRDKSSYNKHLRAHLGEKRF	X;X;X;X;X;X;X;X;X;X;X;X;X;X;X;Phospho (STY);X;Phospho (STY);X;X;X;X;X;X;X;X;X;X;X;X;X	XXXXXXXXXXXPPPPPPPPPXXXXXXXXXXX	FRDKS(0.951)S(0.341)Y(0.708)NK	FRDKS(11.28)S(-3.53)Y(3.53)NK	5	3	0.39489	0	0	0	0	0	0	0	0	0	0	2157.6	0	0	0	0	0	0	0	0	3214	0	0	3653.3	0	0	3588.8	0	0	0	0	0	0	0	0	0	0	0	0	0	0	0	0	0	2027.8	0	0	0	0	0	0	0	0	3073.5	0	0	3427.1	0	0	3567.2	0	0	0	0	0	0	0	0	0	0	0	0	0	0	0	0	0	1	0	0	0	0	0	0	0	0	1	0	0	1	0	0	1	0	0	0	0	0	0	0	0	0	0	0	0	0	0	0	0	0	2157.6	0	0	0	0	0	0	0	0	3214	0	0	3653.3	0	0	3588.8	0	0	0	0	0	0	0	0	0	0	0	0	0	0	0	0	0	0	0	0	0	0	0	0	0	0	0	0	0	0	0	0	0	0	0	0	0	0	0	0	0	0	0	0	0	0	0	0	0	0	2027.8	0	0	0	0	0	0	0	0	3073.5	0	0	3427.1	0	0	3567.2	0	0	0	0	0	0	0	0	0	0	0	0	0	0	0	0	0	0	0	0	0	0	0	0	0	0	0	0	0	0	0	0	0	0	0	0	0	0	0	0	0	0	0	0	0	0	0	0	0	0	1	0	0	0	0	0	0	0	0	1	0	0	1	0	0	1	0	0	0	0	0	0	0	0	0	0	0	0	0	0	0	0	0	0	0	0	0	0	0	0	0	0	0	0	0	0	0	0	0	0	0	0	0	0	0	0	0	0	0	0	NaN	0	0	NaN	NaN	0	0	0	0	0	0			1032	4756	501	501	6529	7192	12814	13796	12814	13796	Salomon_041219_no_PV_SF05	13951	12814	13796	Salomon_041219_no_PV_SF05	13951	12814	13796	Salomon_041219_no_PV_SF05	13951
V9GY01;Q9Y448;H0YM11;H0YKF8;H0YLA7	10;88;35;41;54	V9GY01	V9GY01	Small kinetochore-associated protein	KNSTRN	tr|V9GY01|V9GY01_HUMAN Chromosome 15 open reading frame 23, isoform CRA_d OS=Homo sapiens GN=KNSTRN PE=1 SV=1;sp|Q9Y448|SKAP_HUMAN Small kinetochore-associated protein OS=Homo sapiens GN=KNSTRN PE=1 SV=2;tr|H0YM11|H0YM11_HUMAN Small kinetochore-associated	0.357429	0	0.000636288	108.28	63.137	108.28					0.357429	0	0.000636288	108.28			S	______MTSVVKTVYSLQPPSALSGGQPADT	X;X;X;X;X;X;X;X;X;X;X;X;X;X;X;X;X;X;X;X;X;X;X;X;X;X;X;X;X;X;X	XXXXXXXXXXXXXXXXXXXXXXXXXXXXXXX	T(0.357)VY(0.282)S(0.357)LQPPS(0.003)ALSGGQPADTQTR	T(0)VY(-1.03)S(0)LQPPS(-20.48)ALS(-69.61)GGQPADT(-97.17)QT(-98.42)R	4	3	1.1614	0	0	0	0	0	0	0	0	0	0	0	0	0	0	0	0	0	0	0	0	0	0	0	0	0	0	0	0	0	0	0	0	0	0	0	0	0	0	0	0	0	0	0	0	0	0	0	0	0	0	0	0	0	0	0	0	0	0	0	0	0	0	0	0	0	0	0	0	0	0	0	0	0	0	0	0	0	0	0	0	0	0	0	0	0	0	0	0	0	0	0	0	0	0	0	0	0	0	0	0	0	0	0	0	0	0	0	0	0	0	0	0	0	0	0	0	0	0	0	0	0	0	0	0	0	0	0	0	0	0	0	0	0	0	0	0	0	0	0	0	0	0	0	0	0	0	0	0	0	0	0	0	0	0	0	0	0	0	0	0	0	0	0	0	0	0	0	0	0	0	0	0	0	0	0	0	0	0	0	0	0	0	0	0	0	0	0	0	0	0	0	0	0	0	0	0	0	0	0	0	0	0	0	0	0	0	0	0	0	0	0	0	0	0	0	0	0	0	0	0	0	0	0	0	0	0	0	0	0	0	0	0	0	0	0	0	0	0	0	0	0	0	0	0	0	0	0	0	0	0	0	0	0	0	0	0	0	0	0	0	0	0	0	0	0	0	0	0	0	0	0	0	0	0	0	0	0	0	0	0	0	0	0	0	0	0	0	0	0	0	0	0	0	0	0	0	0	0	0	0	0	NaN	0	0	NaN	NaN	0	0	0	0	0	0			1033	4764	10	10	17357	19146			33308	35817	Salomon_041219_plus_2PV_SF03	14062	33308	35817	Salomon_041219_plus_2PV_SF03	14062	33308	35817	Salomon_041219_plus_2PV_SF03	14062
Q9Y4E8	277	Q9Y4E8	Q9Y4E8	Ubiquitin carboxyl-terminal hydrolase 15	USP15	sp|Q9Y4E8|UBP15_HUMAN Ubiquitin carboxyl-terminal hydrolase 15 OS=Homo sapiens GN=USP15 PE=1 SV=3	0.819357	6.56564	0.0107979	124.6	100.34	124.6					0.819357	6.56564	0.0107979	124.6		2	S	NYCLPSYTAYKNYDYSEPGRNNEQPGLCGLS	X;Phospho (STY);X;X;X;X;X;X;X;X;X;X;Phospho (STY);X;X;Phospho (STY);X;X;X;X;X;X;X;X;X;X;X;X;X;X;X	XXXXXXXXXXXPPPPPPPPPXXXXXXXXXXX	NY(1)DY(0.181)S(0.819)EPGR	NY(36.96)DY(-6.57)S(6.57)EPGR	5	2	1.0144	0	0	0	0	0	0	0	0	0	0	0	0	0	0	0	0	0	0	0	0	0	0	0	0	0	484.01	0	0	122370	0	0	92456	0	0	0	0	0	0	0	0	0	0	0	0	0	0	0	0	0	0	0	0	0	0	0	3110.3	0	0	4082.6	0	0	113670	0	0	86178	0	0	0	0	0	0	0	0	0	0	0	0	0	0	0	0	0	0	0	0	0	0	0	0	0	0	1	0	0	1	0	0	1	0	0	0	0	0	0	0	0	0	0	0	0	0	0	0	0	0	0	0	0	0	0	0	0	0	0	0	0	0	0	0	0	0	0	0	0	0	0	0	0	0	0	0	0	0	0	0	0	0	0	0	0	0	0	0	0	0	0	0	484.01	0	0	122370	0	0	92456	0	0	0	0	0	0	0	0	0	0	0	0	0	0	0	0	0	0	0	0	0	0	0	0	0	0	0	0	0	0	0	0	0	0	0	0	0	0	0	0	0	0	0	0	0	0	0	0	0	0	0	0	0	0	0	0	3110.3	0	0	4082.6	0	0	113670	0	0	86178	0	0	0	0	0	0	0	0	0	0	0	0	0	0	0	0	0	0	0	0	0	0	0	0	0	0	0	0	0	0	0	0	0	0	0	0	0	0	0	0	0	0	0	0	0	0	0	0	0	0	0	0	0	0	0	0	0	0	0	1	0	0	1	0	0	1	0	1885700	0	1885700	0	NaN	0	1885700	NaN	NaN	0	0	0	0	1885700	0			1034	4769	277	277	12901	14238;14239	25036	27052	25036	27052	Salomon_041219_plus_2PV_SF04	6468	25036	27052	Salomon_041219_plus_2PV_SF04	6468	25036	27052	Salomon_041219_plus_2PV_SF04	6468
Q9Y4G8	558	Q9Y4G8	Q9Y4G8	Rap guanine nucleotide exchange factor 2	RAPGEF2	sp|Q9Y4G8|RPGF2_HUMAN Rap guanine nucleotide exchange factor 2 OS=Homo sapiens GN=RAPGEF2 PE=1 SV=1	0.999504	32.9969	0.0382409	63.681	29.479	63.681					0.999504	32.9969	0.0382409	63.681		2	S	SILPQKPYNDIGIGQSQDDSIVGLRQTKHIP	X;X;X;X;X;X;X;X;X;X;X;X;X;X;X;Phospho (STY);X;X;X;Phospho (STY);X;X;X;X;X;X;X;X;X;X;X	XXXXXXPPPPPPPPPPPPPPPPPPPXXXXXX	PY(0.011)NDIGIGQS(1)QDDS(0.99)IVGLR	PY(-19.89)NDIGIGQS(33)QDDS(19.89)IVGLR	10	3	-2.0449	0	0	0	0	0	0	0	0	0	0	0	0	0	0	0	0	0	0	0	0	0	0	0	0	0	2152.1	0	0	86086	0	0	81325	0	0	0	0	0	0	0	0	0	0	0	0	0	0	0	0	0	0	0	0	0	0	0	0	0	0	5244.7	0	0	80005	0	0	75848	0	0	0	0	0	0	0	0	0	0	0	0	0	0	0	0	0	0	0	0	0	0	0	0	0	0	1	0	0	1	0	0	1	0	0	0	0	0	0	0	0	0	0	0	0	0	0	0	0	0	0	0	0	0	0	0	0	0	0	0	0	0	0	0	0	0	0	0	0	0	0	0	0	0	0	0	0	0	0	0	0	0	0	0	0	0	0	0	0	0	0	0	2152.1	0	0	86086	0	0	81325	0	0	0	0	0	0	0	0	0	0	0	0	0	0	0	0	0	0	0	0	0	0	0	0	0	0	0	0	0	0	0	0	0	0	0	0	0	0	0	0	0	0	0	0	0	0	0	0	0	0	0	0	0	0	0	0	0	0	0	5244.7	0	0	80005	0	0	75848	0	0	0	0	0	0	0	0	0	0	0	0	0	0	0	0	0	0	0	0	0	0	0	0	0	0	0	0	0	0	0	0	0	0	0	0	0	0	0	0	0	0	0	0	0	0	0	0	0	0	0	0	0	0	0	0	0	0	0	1	0	0	1	0	0	1	0	7368800	0	7368800	0	NaN	0	7368800	NaN	NaN	0	0	0	0	7368800	0			1035	4771	558	558	13067	14421	25312	27362	25312	27362	Salomon_041219_plus_2PV_SF01	8699	25312	27362	Salomon_041219_plus_2PV_SF01	8699	25312	27362	Salomon_041219_plus_2PV_SF01	8699
Q9Y4G8	562	Q9Y4G8	Q9Y4G8	Rap guanine nucleotide exchange factor 2	RAPGEF2	sp|Q9Y4G8|RPGF2_HUMAN Rap guanine nucleotide exchange factor 2 OS=Homo sapiens GN=RAPGEF2 PE=1 SV=1	0.989845	19.8866	0.0382409	63.681	29.479	63.681					0.989845	19.8866	0.0382409	63.681		2	S	QKPYNDIGIGQSQDDSIVGLRQTKHIPTALP	X;X;X;X;X;X;X;X;X;X;X;Phospho (STY);X;X;X;Phospho (STY);X;X;X;X;X;X;X;X;X;X;X;X;X;X;X	XXPPPPPPPPPPPPPPPPPPPXXXXXXXXXX	PY(0.011)NDIGIGQS(1)QDDS(0.99)IVGLR	PY(-19.89)NDIGIGQS(33)QDDS(19.89)IVGLR	14	3	-2.0449	0	0	0	0	0	0	0	0	0	0	0	0	0	0	0	0	0	0	0	0	0	0	0	0	0	2152.1	0	0	86086	0	0	81325	0	0	0	0	0	0	0	0	0	0	0	0	0	0	0	0	0	0	0	0	0	0	0	0	0	0	5244.7	0	0	80005	0	0	75848	0	0	0	0	0	0	0	0	0	0	0	0	0	0	0	0	0	0	0	0	0	0	0	0	0	0	1	0	0	1	0	0	1	0	0	0	0	0	0	0	0	0	0	0	0	0	0	0	0	0	0	0	0	0	0	0	0	0	0	0	0	0	0	0	0	0	0	0	0	0	0	0	0	0	0	0	0	0	0	0	0	0	0	0	0	0	0	0	0	0	0	0	2152.1	0	0	86086	0	0	81325	0	0	0	0	0	0	0	0	0	0	0	0	0	0	0	0	0	0	0	0	0	0	0	0	0	0	0	0	0	0	0	0	0	0	0	0	0	0	0	0	0	0	0	0	0	0	0	0	0	0	0	0	0	0	0	0	0	0	0	5244.7	0	0	80005	0	0	75848	0	0	0	0	0	0	0	0	0	0	0	0	0	0	0	0	0	0	0	0	0	0	0	0	0	0	0	0	0	0	0	0	0	0	0	0	0	0	0	0	0	0	0	0	0	0	0	0	0	0	0	0	0	0	0	0	0	0	0	1	0	0	1	0	0	1	0	7368800	0	7368800	0	NaN	0	7368800	NaN	NaN	0	0	0	0	7368800	0			1036	4771	562	562	13067	14421	25312	27362	25312	27362	Salomon_041219_plus_2PV_SF01	8699	25312	27362	Salomon_041219_plus_2PV_SF01	8699	25312	27362	Salomon_041219_plus_2PV_SF01	8699
Q9Y4P8	413	Q9Y4P8	Q9Y4P8	WD repeat domain phosphoinositide-interacting protein 2	WIPI2	sp|Q9Y4P8|WIPI2_HUMAN WD repeat domain phosphoinositide-interacting protein 2 OS=Homo sapiens GN=WIPI2 PE=1 SV=1	0.794626	5.79073	0.0319685	105.13	65.217	105.13					0.794626	5.79073	0.0319685	105.13		2	S	QTYGAAAGKGTYVPSSPTRLAYTDDLGAVGG	X;X;X;X;X;X;X;X;X;X;X;Phospho (STY);X;X;X;Phospho (STY);X;X;X;X;X;X;X;X;X;X;X;X;X;X;X	XXXXXXXXXPPPPPPPPPPXXXXXXXXXXXX	GT(0.057)Y(0.886)VPS(0.261)S(0.795)PTR	GT(-13.17)Y(9.52)VPS(-5.79)S(5.79)PT(-32.84)R	7	2	1.4739	0	0	0	0	0	0	0	0	0	0	0	0	0	0	0	0	0	0	0	0	0	0	2111.1	0	0	3405.4	0	0	475670	0	0	355450	0	0	0	0	0	0	0	0	0	0	0	0	0	0	0	0	0	0	0	0	0	0	0	19221	0	0	17175	0	0	442150	0	0	331350	0	0	0	0	0	0	0	0	0	0	0	0	0	0	0	0	0	0	0	0	0	0	0	1	0	0	1	0	0	1	0	0	1	0	0	0	0	0	0	0	0	0	0	0	0	0	0	0	0	0	0	0	0	0	0	0	0	0	0	0	0	0	0	0	0	0	0	0	0	0	0	0	0	0	0	0	0	0	0	0	0	0	0	0	0	0	0	0	0	2111.1	0	0	3405.4	0	0	475670	0	0	355450	0	0	0	0	0	0	0	0	0	0	0	0	0	0	0	0	0	0	0	0	0	0	0	0	0	0	0	0	0	0	0	0	0	0	0	0	0	0	0	0	0	0	0	0	0	0	0	0	0	0	0	0	0	0	0	0	19221	0	0	17175	0	0	442150	0	0	331350	0	0	0	0	0	0	0	0	0	0	0	0	0	0	0	0	0	0	0	0	0	0	0	0	0	0	0	0	0	0	0	0	0	0	0	0	0	0	0	0	0	0	0	0	0	0	0	0	0	0	0	0	0	0	0	0	1	0	0	1	0	0	1	0	0	1	0	6827900	0	6827900	0	NaN	0	6827900	NaN	NaN	0	0	0	0	6827900	0			1037	4773	413	413	8088	8902	15806	17046	15806	17046	Salomon_041219_plus_2PV_SF12	7249	15806	17046	Salomon_041219_plus_2PV_SF12	7249	15806	17046	Salomon_041219_plus_2PV_SF12	7249
Q9Y5B9	1013	Q9Y5B9	Q9Y5B9	FACT complex subunit SPT16	SUPT16H	sp|Q9Y5B9|SP16H_HUMAN FACT complex subunit SPT16 OS=Homo sapiens GN=SUPT16H PE=1 SV=1	0.887561	11.2249	0.0370183	83.314	46.158	83.314	0.887561	11.2249	0.0370183	83.314						1	S	RKADRESRYEEEEEQSRSMSRKRKASVHSSG	X;X;X;X;X;X;X;X;X;X;X;X;X;X;X;Phospho (STY);X;X;Oxidation (M);X;X;X;X;X;X;X;X;X;X;X;X	XXXXXXXXPPPPPPPPPPPPPPXXXXXXXXX	YEEEEEQS(0.888)RS(0.067)MS(0.045)RK	Y(-72.21)EEEEEQS(11.22)RS(-11.22)MS(-12.9)RK	8	3	1.7545	0	0	0	0	0	0	0	0	0	1771.2	0	0	0	0	0	0	0	0	8693.8	0	0	5268.2	0	0	11286	0	0	0	0	0	0	0	0	0	0	0	0	0	0	0	0	0	1664.7	0	0	0	0	0	0	0	0	8339.3	0	0	4942	0	0	11161	0	0	0	0	0	0	0	0	0	0	0	0	0	0	0	0	0	1	0	0	0	0	0	0	0	0	1	0	0	1	0	0	1	0	0	0	0	0	0	0	0	0	0	0	0	0	0	0	0	0	1771.2	0	0	0	0	0	0	0	0	8693.8	0	0	5268.2	0	0	11286	0	0	0	0	0	0	0	0	0	0	0	0	0	0	0	0	0	0	0	0	0	0	0	0	0	0	0	0	0	0	0	0	0	0	0	0	0	0	0	0	0	0	0	0	0	0	0	0	0	0	1664.7	0	0	0	0	0	0	0	0	8339.3	0	0	4942	0	0	11161	0	0	0	0	0	0	0	0	0	0	0	0	0	0	0	0	0	0	0	0	0	0	0	0	0	0	0	0	0	0	0	0	0	0	0	0	0	0	0	0	0	0	0	0	0	0	0	0	0	0	1	0	0	0	0	0	0	0	0	1	0	0	1	0	0	1	0	0	0	0	0	0	0	0	0	0	0	0	0	0	0	0	0	0	0	0	0	0	0	0	0	0	0	0	0	0	0	0	0	0	0	0	0	0	0	0	0	709300	709300	0	0	0.016728	709300	0	0.053766	0	709300	0	0	0	0	0			1038	4783	1013	1013	5566;19172;19173	6127;21157;21158	36886	39650	36886	39650	Salomon_041219_no_PV_SF04	10186	36886	39650	Salomon_041219_no_PV_SF04	10186	36886	39650	Salomon_041219_no_PV_SF04	10186
Q9Y5J1	121	Q9Y5J1	Q9Y5J1	U3 small nucleolar RNA-associated protein 18 homolog	UTP18	sp|Q9Y5J1|UTP18_HUMAN U3 small nucleolar RNA-associated protein 18 homolog OS=Homo sapiens GN=UTP18 PE=1 SV=3	1	99.3923	0.00102846	99.392	63.734	99.392					1	99.3923	0.00102846	99.392		2	S	LLRRLRGPRVQEHEDSGDSEVENEAKGNFPP	X;X;X;X;X;X;X;X;X;X;X;X;X;X;X;Phospho (STY);X;X;Phospho (STY);X;X;X;X;X;X;X;X;X;X;X;X	XXXXXXXXXPPPPPPPPPPPPPPPPPXXXXX	VQEHEDS(1)GDS(1)EVENEAK	VQEHEDS(99.39)GDS(99.39)EVENEAK	7	3	0.10296	0	0	0	0	4850.7	0	0	1831.3	0	0	10645	0	0	12551	0	0	9960.9	0	0	42322	0	0	36900	0	0	36425	0	0	71547	0	0	52057	0	0	0	0	0	4561.4	0	0	1896.6	0	0	10591	0	0	12710	0	0	10805	0	0	40973	0	0	37672	0	0	38634	0	0	67809	0	0	49458	0	0	0	0	0	1	0	0	1	0	0	1	0	0	1	0	0	1	0	0	1	0	0	1	0	0	1	0	0	1	0	0	1	0	0	0	0	0	0	0	0	0	0	0	0	0	0	0	0	0	0	0	0	0	0	0	0	0	0	0	0	0	0	0	0	0	0	0	0	0	0	4850.7	0	0	1831.3	0	0	10645	0	0	12551	0	0	9960.9	0	0	42322	0	0	36900	0	0	36425	0	0	71547	0	0	52057	0	0	0	0	0	0	0	0	0	0	0	0	0	0	0	0	0	0	0	0	0	0	0	0	0	0	0	0	0	0	0	0	0	0	0	0	0	0	4561.4	0	0	1896.6	0	0	10591	0	0	12710	0	0	10805	0	0	40973	0	0	37672	0	0	38634	0	0	67809	0	0	49458	0	0	0	0	0	0	0	0	0	0	0	0	0	0	0	0	0	0	0	0	0	0	0	0	0	0	0	0	0	0	0	0	0	0	0	0	0	0	1	0	0	1	0	0	1	0	0	1	0	0	1	0	0	1	0	0	1	0	0	1	0	0	1	0	0	1	0	1768800	0	1768800	0	NaN	0	1768800	NaN	NaN	0	0	0	0	1768800	0			1039	4784	121	121	18468	20372	35522	38202	35522	38202	Salomon_041219_plus_2PV_SF12	8481	35522	38202	Salomon_041219_plus_2PV_SF12	8481	35522	38202	Salomon_041219_plus_2PV_SF12	8481
Q9Y5J1	124	Q9Y5J1	Q9Y5J1	U3 small nucleolar RNA-associated protein 18 homolog	UTP18	sp|Q9Y5J1|UTP18_HUMAN U3 small nucleolar RNA-associated protein 18 homolog OS=Homo sapiens GN=UTP18 PE=1 SV=3	1	99.3923	0.00102846	99.392	63.734	99.392					1	99.3923	0.00102846	99.392		2	S	RLRGPRVQEHEDSGDSEVENEAKGNFPPQKK	X;X;X;X;X;X;X;X;X;X;X;X;Phospho (STY);X;X;Phospho (STY);X;X;X;X;X;X;X;X;X;X;X;X;X;X;X	XXXXXXPPPPPPPPPPPPPPPPPXXXXXXXX	VQEHEDS(1)GDS(1)EVENEAK	VQEHEDS(99.39)GDS(99.39)EVENEAK	10	3	0.10296	0	0	0	0	4850.7	0	0	1831.3	0	0	10645	0	0	12551	0	0	9960.9	0	0	42322	0	0	36900	0	0	36425	0	0	71547	0	0	52057	0	0	0	0	0	4561.4	0	0	1896.6	0	0	10591	0	0	12710	0	0	10805	0	0	40973	0	0	37672	0	0	38634	0	0	67809	0	0	49458	0	0	0	0	0	1	0	0	1	0	0	1	0	0	1	0	0	1	0	0	1	0	0	1	0	0	1	0	0	1	0	0	1	0	0	0	0	0	0	0	0	0	0	0	0	0	0	0	0	0	0	0	0	0	0	0	0	0	0	0	0	0	0	0	0	0	0	0	0	0	0	4850.7	0	0	1831.3	0	0	10645	0	0	12551	0	0	9960.9	0	0	42322	0	0	36900	0	0	36425	0	0	71547	0	0	52057	0	0	0	0	0	0	0	0	0	0	0	0	0	0	0	0	0	0	0	0	0	0	0	0	0	0	0	0	0	0	0	0	0	0	0	0	0	0	4561.4	0	0	1896.6	0	0	10591	0	0	12710	0	0	10805	0	0	40973	0	0	37672	0	0	38634	0	0	67809	0	0	49458	0	0	0	0	0	0	0	0	0	0	0	0	0	0	0	0	0	0	0	0	0	0	0	0	0	0	0	0	0	0	0	0	0	0	0	0	0	0	1	0	0	1	0	0	1	0	0	1	0	0	1	0	0	1	0	0	1	0	0	1	0	0	1	0	0	1	0	1768800	0	1768800	0	NaN	0	1768800	NaN	NaN	0	0	0	0	1768800	0			1040	4784	124	124	18468	20372	35522	38202	35522	38202	Salomon_041219_plus_2PV_SF12	8481	35522	38202	Salomon_041219_plus_2PV_SF12	8481	35522	38202	Salomon_041219_plus_2PV_SF12	8481
Q9Y5K6	546	Q9Y5K6	Q9Y5K6	CD2-associated protein	CD2AP	sp|Q9Y5K6|CD2AP_HUMAN CD2-associated protein OS=Homo sapiens GN=CD2AP PE=1 SV=1	0.576954	1.84838	0.0082673	98.182	48.682	98.182					0.576954	1.84838	0.0082673	98.182		1	S	KPSELKKDTCYSPKPSVYLSTPSSASKANTT	X;X;X;X;X;X;X;X;X;X;Phospho (STY);X;X;X;X;Phospho (STY);X;X;X;X;X;X;X;X;X;X;X;X;X;X;X	XXXXXXXXXXXXXXPPPPPPPPPPPPPXXXX	PS(0.577)VY(0.377)LS(0.044)T(0.002)PSSASK	PS(1.85)VY(-1.85)LS(-11.18)T(-24.33)PS(-71.64)S(-76.95)AS(-88.43)K	2	3	1.6599	0	0	0	0	0	0	0	0	0	0	0	0	0	0	0	0	0	0	0	0	0	1273.2	0	0	0	0	0	267030	0	0	166430	0	0	0	0	0	0	0	0	0	0	0	0	0	0	0	0	0	0	0	0	0	0	0	9749.7	0	0	1900.6	0	0	248170	0	0	155040	0	0	0	0	0	0	0	0	0	0	0	0	0	0	0	0	0	0	0	0	0	0	0	1	0	0	0	0	0	2	0	0	2	0	0	0	0	0	0	0	0	0	0	0	0	0	0	0	0	0	0	0	0	0	0	0	0	0	0	0	0	0	0	0	0	0	0	0	0	0	0	0	0	0	0	0	0	0	0	0	0	0	0	0	0	0	0	0	0	1273.2	0	0	0	0	0	267030	0	0	166430	0	0	0	0	0	0	0	0	0	0	0	0	0	0	0	0	0	0	0	0	0	0	0	0	0	0	0	0	0	0	0	0	0	0	0	0	0	0	0	0	0	0	0	0	0	0	0	0	0	0	0	0	0	0	0	0	9749.7	0	0	1900.6	0	0	248170	0	0	155040	0	0	0	0	0	0	0	0	0	0	0	0	0	0	0	0	0	0	0	0	0	0	0	0	0	0	0	0	0	0	0	0	0	0	0	0	0	0	0	0	0	0	0	0	0	0	0	0	0	0	0	0	0	0	0	0	1	0	0	0	0	0	2	0	0	2	0	0	8613500	8613500	0	0	NaN	0	8613500	NaN	NaN	0	0	0	8613500	0	0			1041	4786	546	546	13040	14394	25270;25271	27317;27318	25270	27317	Salomon_041219_plus_2PV_SF07	11554	25270	27317	Salomon_041219_plus_2PV_SF07	11554	25270	27317	Salomon_041219_plus_2PV_SF07	11554
Q9Y5S9	56	Q9Y5S9	Q9Y5S9	RNA-binding protein 8A	RBM8A	sp|Q9Y5S9|RBM8A_HUMAN RNA-binding protein 8A OS=Homo sapiens GN=RBM8A PE=1 SV=1	1	108.692	0.000343925	108.69	76.351	108.69					1	108.692	0.000343925	108.69		2	S	GSEEGSRARMREDYDSVEQDGDEPGPQRSVE	X;X;X;X;X;X;X;X;X;Oxidation (M);X;X;X;Phospho (STY);X;Phospho (STY);X;X;X;X;X;X;X;X;X;X;X;X;X;X;X	XXXXXXXXXPPPPPPPPPPPPPPPPPPPXXX	MREDY(1)DS(1)VEQDGDEPGPQR	MREDY(108.69)DS(108.69)VEQDGDEPGPQR	7	3	0.34115	0	0	0	0	0	0	0	0	0	0	0	0	0	0	0	0	0	0	0	0	0	0	0	0	0	0	0	0	66239	0	0	52326	0	0	0	0	0	0	0	0	0	0	0	0	0	0	0	0	0	0	0	0	0	0	0	0	0	0	0	0	0	61561	0	0	48766	0	0	0	0	0	0	0	0	0	0	0	0	0	0	0	0	0	0	0	0	0	0	0	0	0	0	0	0	0	1	0	0	1	0	0	0	0	0	0	0	0	0	0	0	0	0	0	0	0	0	0	0	0	0	0	0	0	0	0	0	0	0	0	0	0	0	0	0	0	0	0	0	0	0	0	0	0	0	0	0	0	0	0	0	0	0	0	0	0	0	0	0	0	0	0	66239	0	0	52326	0	0	0	0	0	0	0	0	0	0	0	0	0	0	0	0	0	0	0	0	0	0	0	0	0	0	0	0	0	0	0	0	0	0	0	0	0	0	0	0	0	0	0	0	0	0	0	0	0	0	0	0	0	0	0	0	0	0	0	0	0	0	61561	0	0	48766	0	0	0	0	0	0	0	0	0	0	0	0	0	0	0	0	0	0	0	0	0	0	0	0	0	0	0	0	0	0	0	0	0	0	0	0	0	0	0	0	0	0	0	0	0	0	0	0	0	0	0	0	0	0	0	0	0	0	0	0	0	0	1	0	0	1	0	2640800	0	2640800	0	0.045649	0	2640800	0	0.076678	0	0	0	0	2640800	0			1042	4790	56	56	4121;11937	4543;13135;13136;13137	23171	25062	23171	25062	Salomon_041219_plus_2PV_SF04	7317	23171	25062	Salomon_041219_plus_2PV_SF04	7317	23171	25062	Salomon_041219_plus_2PV_SF04	7317
Q9Y608	157	Q9Y608	Q9Y608	Leucine-rich repeat flightless-interacting protein 2	LRRFIP2	sp|Q9Y608|LRRF2_HUMAN Leucine-rich repeat flightless-interacting protein 2 OS=Homo sapiens GN=LRRFIP2 PE=1 SV=1	0.482769	0.532448	0.0342374	50.397	14.286	50.397					0.482769	0.532448	0.0342374	50.397			S	HKDLLSGLYFDQRNYSSLRHSKPTSAYYTRQ	X;X;X;X;X;X;X;X;X;X;X;X;X;X;X;Phospho (STY);X;X;X;X;Phospho (STY);X;X;X;X;X;X;X;X;X;X	XXXXXXXXXXXXXPPPPPPPPPPPPPPPPPX	NY(0.13)S(0.483)S(0.431)LRHS(0.954)KPTSAYYT(0.001)R	NY(-5.81)S(0.53)S(-0.53)LRHS(11.48)KPT(-34.04)S(-34.04)AY(-34.46)Y(-34.46)T(-32.6)R	3	3	0.46184	0	0	0	0	0	0	0	0	0	0	0	0	0	0	0	0	0	0	0	0	0	0	0	0	0	0	0	0	0	0	0	0	0	0	0	0	0	0	0	0	0	0	0	0	0	0	0	0	0	0	0	0	0	0	0	0	0	0	0	0	0	0	0	0	0	0	0	0	0	0	0	0	0	0	0	0	0	0	0	0	0	0	0	0	0	0	0	0	0	0	0	0	0	0	0	0	0	0	0	0	0	0	0	0	0	0	0	0	0	0	0	0	0	0	0	0	0	0	0	0	0	0	0	0	0	0	0	0	0	0	0	0	0	0	0	0	0	0	0	0	0	0	0	0	0	0	0	0	0	0	0	0	0	0	0	0	0	0	0	0	0	0	0	0	0	0	0	0	0	0	0	0	0	0	0	0	0	0	0	0	0	0	0	0	0	0	0	0	0	0	0	0	0	0	0	0	0	0	0	0	0	0	0	0	0	0	0	0	0	0	0	0	0	0	0	0	0	0	0	0	0	0	0	0	0	0	0	0	0	0	0	0	0	0	0	0	0	0	0	0	0	0	0	0	0	0	0	0	0	0	0	0	0	0	0	0	0	0	0	0	0	0	0	0	0	0	0	0	0	0	0	0	0	0	0	0	0	0	0	0	0	0	0	0	0	0	0	0	0	0	0	0	0	0	0	0	0	0	0	0	0	NaN	0	0	NaN	NaN	0	0	0	0	0	0			1043	4799	157	157	12931	14279			25107	27128	Salomon_041219_plus_2PV_SF06	10866	25107	27128	Salomon_041219_plus_2PV_SF06	10866	25107	27128	Salomon_041219_plus_2PV_SF06	10866
Q9Y608	162	Q9Y608	Q9Y608	Leucine-rich repeat flightless-interacting protein 2	LRRFIP2	sp|Q9Y608|LRRF2_HUMAN Leucine-rich repeat flightless-interacting protein 2 OS=Homo sapiens GN=LRRFIP2 PE=1 SV=1	0.953916	11.4819	0.0342374	50.397	14.286	50.397					0.953916	11.4819	0.0342374	50.397		2	S	SGLYFDQRNYSSLRHSKPTSAYYTRQSSSLY	X;X;X;X;X;X;X;X;X;X;Phospho (STY);X;X;X;X;Phospho (STY);X;X;X;X;X;X;X;X;X;X;X;X;X;X;X	XXXXXXXXPPPPPPPPPPPPPPPPPXXXXXX	NY(0.13)S(0.483)S(0.431)LRHS(0.954)KPTSAYYT(0.001)R	NY(-5.81)S(0.53)S(-0.53)LRHS(11.48)KPT(-34.04)S(-34.04)AY(-34.46)Y(-34.46)T(-32.6)R	8	3	0.46184	0	0	0	0	0	0	0	0	0	0	0	0	0	0	0	0	0	0	0	0	0	0	0	0	0	0	0	0	17932	0	0	6563.3	0	0	0	0	0	0	0	0	0	0	0	0	0	0	0	0	0	0	0	0	0	0	0	0	0	0	0	0	0	16665	0	0	6116.8	0	0	0	0	0	0	0	0	0	0	0	0	0	0	0	0	0	0	0	0	0	0	0	0	0	0	0	0	0	1	0	0	1	0	0	0	0	0	0	0	0	0	0	0	0	0	0	0	0	0	0	0	0	0	0	0	0	0	0	0	0	0	0	0	0	0	0	0	0	0	0	0	0	0	0	0	0	0	0	0	0	0	0	0	0	0	0	0	0	0	0	0	0	0	0	17932	0	0	6563.3	0	0	0	0	0	0	0	0	0	0	0	0	0	0	0	0	0	0	0	0	0	0	0	0	0	0	0	0	0	0	0	0	0	0	0	0	0	0	0	0	0	0	0	0	0	0	0	0	0	0	0	0	0	0	0	0	0	0	0	0	0	0	16665	0	0	6116.8	0	0	0	0	0	0	0	0	0	0	0	0	0	0	0	0	0	0	0	0	0	0	0	0	0	0	0	0	0	0	0	0	0	0	0	0	0	0	0	0	0	0	0	0	0	0	0	0	0	0	0	0	0	0	0	0	0	0	0	0	0	0	1	0	0	1	0	0	0	0	0	NaN	0	0	NaN	NaN	0	0	0	0	0	0			1044	4799	162	162	12931	14279	25107	27128	25107	27128	Salomon_041219_plus_2PV_SF06	10866	25107	27128	Salomon_041219_plus_2PV_SF06	10866	25107	27128	Salomon_041219_plus_2PV_SF06	10866
Q9Y6A5;E7EMT0;C9JA91	188;188;188	Q9Y6A5	Q9Y6A5	Transforming acidic coiled-coil-containing protein 3	TACC3	sp|Q9Y6A5|TACC3_HUMAN Transforming acidic coiled-coil-containing protein 3 OS=Homo sapiens GN=TACC3 PE=1 SV=1;tr|E7EMT0|E7EMT0_HUMAN Transforming acidic coiled-coil-containing protein 3 (Fragment) OS=Homo sapiens GN=TACC3 PE=1 SV=2;tr|C9JA91|C9JA91_HUMAN T	0.8347	9.37746	1.21E-05	128.74	103.15	128.74					0.8347	9.37746	1.21E-05	128.74		1	S	KVSGSPEQAVEENLSSYSLDRRVTPASETLE	X;X;X;X;X;X;X;X;X;X;X;X;X;X;X;Phospho (STY);X;X;X;X;X;X;X;X;X;X;X;X;X;X;X	XPPPPPPPPPPPPPPPPPPPPXXXXXXXXXX	VSGSPEQAVEENLS(0.034)S(0.835)Y(0.096)S(0.034)LDR	VS(-114.87)GS(-114.6)PEQAVEENLS(-13.84)S(9.38)Y(-9.38)S(-13.84)LDR	15	3	0.98234	0	0	0	0	0	0	0	0	0	0	0	0	0	0	0	0	0	0	0	0	0	0	0	0	0	0	0	10668	0	0	4656.5	0	0	0	0	0	0	0	0	0	0	0	0	0	0	0	0	0	0	0	0	0	0	0	0	0	0	0	0	0	10183	0	0	4339.7	0	0	0	0	0	0	0	0	0	0	0	0	0	0	0	0	0	0	0	0	0	0	0	0	0	0	0	0	0	2	0	0	1	0	0	0	0	0	0	0	0	0	0	0	0	0	0	0	0	0	0	0	0	0	0	0	0	0	0	0	0	0	0	0	0	0	0	0	0	0	0	0	0	0	0	0	0	0	0	0	0	0	0	0	0	0	0	0	0	0	0	0	0	0	0	10668	0	0	4656.5	0	0	0	0	0	0	0	0	0	0	0	0	0	0	0	0	0	0	0	0	0	0	0	0	0	0	0	0	0	0	0	0	0	0	0	0	0	0	0	0	0	0	0	0	0	0	0	0	0	0	0	0	0	0	0	0	0	0	0	0	0	0	10183	0	0	4339.7	0	0	0	0	0	0	0	0	0	0	0	0	0	0	0	0	0	0	0	0	0	0	0	0	0	0	0	0	0	0	0	0	0	0	0	0	0	0	0	0	0	0	0	0	0	0	0	0	0	0	0	0	0	0	0	0	0	0	0	0	0	0	2	0	0	1	0	0	918140	918140	0	0	NaN	0	918140	NaN	NaN	0	0	0	918140	0	0			1045	4808	188	188	18585	20497	35731	38418;38419	35731	38418	Salomon_041219_plus_2PV_SF07	15814	35731	38418	Salomon_041219_plus_2PV_SF07	15814	35731	38418	Salomon_041219_plus_2PV_SF07	15814
Q9Y6N6	144	Q9Y6N6	Q9Y6N6	Laminin subunit gamma-3	LAMC3	sp|Q9Y6N6|LAMC3_HUMAN Laminin subunit gamma-3 OS=Homo sapiens GN=LAMC3 PE=1 SV=3	1	70.5404	0.0271934	70.54	31.787	70.54					1	70.5404	0.0271934	70.54		3	S	EITYVRLKFHTSRPESFAIYKRSRADGPWEP	X;X;X;X;X;X;X;X;X;X;X;X;X;X;X;Phospho (STY);X;X;X;Phospho (STY);X;X;Phospho (STY);X;X;X;X;X;X;X;X	XXXXXXXXXXXXXPPPPPPPPPPPXXXXXXX	PES(1)FAIY(1)KRS(1)R	PES(70.54)FAIY(70.54)KRS(70.54)R	3	2	-2.0194	0	0	0	0	0	0	0	0	0	0	0	0	0	0	0	0	0	0	0	0	2576	0	0	3418.6	0	0	5319	0	0	4941.6	0	0	0	0	0	0	0	0	0	0	0	0	0	0	0	0	0	0	0	0	0	0	0	2503.1	0	0	3386	0	0	5198.7	0	0	4714.5	0	0	0	0	0	0	0	0	0	0	0	0	0	0	0	0	0	0	0	0	0	0	0	1	0	0	1	0	0	1	0	0	1	0	0	0	0	0	0	0	0	0	0	0	0	0	0	0	0	0	0	0	0	0	0	0	0	0	0	0	0	0	0	0	0	0	0	0	0	0	0	0	0	0	0	0	0	0	0	0	0	0	0	0	0	0	0	0	0	2576	0	0	3418.6	0	0	5319	0	0	4941.6	0	0	0	0	0	0	0	0	0	0	0	0	0	0	0	0	0	0	0	0	0	0	0	0	0	0	0	0	0	0	0	0	0	0	0	0	0	0	0	0	0	0	0	0	0	0	0	0	0	0	0	0	0	0	0	0	2503.1	0	0	3386	0	0	5198.7	0	0	4714.5	0	0	0	0	0	0	0	0	0	0	0	0	0	0	0	0	0	0	0	0	0	0	0	0	0	0	0	0	0	0	0	0	0	0	0	0	0	0	0	0	0	0	0	0	0	0	0	0	0	0	0	0	0	0	0	0	1	0	0	1	0	0	1	0	0	1	0	0	0	3538100	0	0	3538100	NaN	0	3538100	NaN	NaN	0	0	0	0	0	3538100			1046	4812	144	144	12971	14320	25161	27190	25161	27190	Salomon_041219_plus_2PV_SF06	19223	25161	27190	Salomon_041219_plus_2PV_SF06	19223	25161	27190	Salomon_041219_plus_2PV_SF06	19223
Q9Y6N6	151	Q9Y6N6	Q9Y6N6	Laminin subunit gamma-3	LAMC3	sp|Q9Y6N6|LAMC3_HUMAN Laminin subunit gamma-3 OS=Homo sapiens GN=LAMC3 PE=1 SV=3	1	70.5404	0.0271934	70.54	31.787	70.54					1	70.5404	0.0271934	70.54		3	S	KFHTSRPESFAIYKRSRADGPWEPYQFYSAS	X;X;X;X;X;X;X;X;Phospho (STY);X;X;X;Phospho (STY);X;X;Phospho (STY);X;X;X;X;X;X;X;X;X;X;X;X;X;X;X	XXXXXXPPPPPPPPPPPXXXXXXXXXXXXXX	PES(1)FAIY(1)KRS(1)R	PES(70.54)FAIY(70.54)KRS(70.54)R	10	2	-2.0194	0	0	0	0	0	0	0	0	0	0	0	0	0	0	0	0	0	0	0	0	2576	0	0	3418.6	0	0	5319	0	0	4941.6	0	0	0	0	0	0	0	0	0	0	0	0	0	0	0	0	0	0	0	0	0	0	0	2503.1	0	0	3386	0	0	5198.7	0	0	4714.5	0	0	0	0	0	0	0	0	0	0	0	0	0	0	0	0	0	0	0	0	0	0	0	1	0	0	1	0	0	1	0	0	1	0	0	0	0	0	0	0	0	0	0	0	0	0	0	0	0	0	0	0	0	0	0	0	0	0	0	0	0	0	0	0	0	0	0	0	0	0	0	0	0	0	0	0	0	0	0	0	0	0	0	0	0	0	0	0	0	2576	0	0	3418.6	0	0	5319	0	0	4941.6	0	0	0	0	0	0	0	0	0	0	0	0	0	0	0	0	0	0	0	0	0	0	0	0	0	0	0	0	0	0	0	0	0	0	0	0	0	0	0	0	0	0	0	0	0	0	0	0	0	0	0	0	0	0	0	0	2503.1	0	0	3386	0	0	5198.7	0	0	4714.5	0	0	0	0	0	0	0	0	0	0	0	0	0	0	0	0	0	0	0	0	0	0	0	0	0	0	0	0	0	0	0	0	0	0	0	0	0	0	0	0	0	0	0	0	0	0	0	0	0	0	0	0	0	0	0	0	1	0	0	1	0	0	1	0	0	1	0	0	0	3538100	0	0	3538100	NaN	0	3538100	NaN	NaN	0	0	0	0	0	3538100			1047	4812	151	151	12971	14320	25161	27190	25161	27190	Salomon_041219_plus_2PV_SF06	19223	25161	27190	Salomon_041219_plus_2PV_SF06	19223	25161	27190	Salomon_041219_plus_2PV_SF06	19223
		REV__H3BUD4	REV__H3BUD4				0.684406	3.35316	0.0446393	75.968	8.3204	75.968					0.684406	3.35316	0.0446393	75.968		2	S		X;X;X;X;X;X;X;X;X;X;X;X;X;X;X;Phospho (STY);X;X;X;X;X;X;Phospho (STY);X;X;X;X;X;X;X;X	XXXXXXXXXXXXXXPPPPPPPPPPPPXXXXX	KS(0.684)KS(0.315)AEAS(0.019)S(0.942)S(0.039)PK	KS(3.35)KS(-3.35)AEAS(-16.77)S(13.86)S(-13.86)PK	2	3	-1.7077	0	0	0	0	0	0	0	0	0	0	0	0	0	0	0	0	0	0	0	0	0	0	3546.8	0	0	2227.5	0	0	114440	0	0	81900	0	0	0	0	0	0	0	0	0	0	0	0	0	0	0	0	0	0	0	0	0	0	0	7475	0	0	5339.4	0	0	106480	0	0	76386	0	0	0	0	0	0	0	0	0	0	0	0	0	0	0	0	0	0	0	0	0	0	0	1	0	0	1	0	0	1	0	0	1	0	0	0	0	0	0	0	0	0	0	0	0	0	0	0	0	0	0	0	0	0	0	0	0	0	0	0	0	0	0	0	0	0	0	0	0	0	0	0	0	0	0	0	0	0	0	0	0	0	0	0	0	0	0	0	0	3546.8	0	0	2227.5	0	0	114440	0	0	81900	0	0	0	0	0	0	0	0	0	0	0	0	0	0	0	0	0	0	0	0	0	0	0	0	0	0	0	0	0	0	0	0	0	0	0	0	0	0	0	0	0	0	0	0	0	0	0	0	0	0	0	0	0	0	0	0	7475	0	0	5339.4	0	0	106480	0	0	76386	0	0	0	0	0	0	0	0	0	0	0	0	0	0	0	0	0	0	0	0	0	0	0	0	0	0	0	0	0	0	0	0	0	0	0	0	0	0	0	0	0	0	0	0	0	0	0	0	0	0	0	0	0	0	0	0	1	0	0	1	0	0	1	0	0	1	0	3185500	0	3185500	0	NaN	0	3185500	NaN	NaN	0	0	0	0	3185500	0	+		1048	4854	10	10	9737	10719	19025	20636	19025	20636	Salomon_041219_plus_2PV_SF08	16868	19025	20636	Salomon_041219_plus_2PV_SF08	16868	19025	20636	Salomon_041219_plus_2PV_SF08	16868
		REV__H3BUD4	REV__H3BUD4				0.942377	13.8645	0.0446393	75.968	8.3204	75.968					0.942377	13.8645	0.0446393	75.968		2	S		X;X;X;X;X;X;X;X;Phospho (STY);X;X;X;X;X;X;Phospho (STY);X;X;X;X;X;X;X;X;X;X;X;X;X;X;X	XXXXXXXPPPPPPPPPPPPXXXXXXXXXXXX	KS(0.684)KS(0.315)AEAS(0.019)S(0.942)S(0.039)PK	KS(3.35)KS(-3.35)AEAS(-16.77)S(13.86)S(-13.86)PK	9	3	-1.7077	0	0	0	0	0	0	0	0	0	0	0	0	0	0	0	0	0	0	0	0	0	0	3546.8	0	0	2227.5	0	0	114440	0	0	81900	0	0	0	0	0	0	0	0	0	0	0	0	0	0	0	0	0	0	0	0	0	0	0	7475	0	0	5339.4	0	0	106480	0	0	76386	0	0	0	0	0	0	0	0	0	0	0	0	0	0	0	0	0	0	0	0	0	0	0	1	0	0	1	0	0	1	0	0	1	0	0	0	0	0	0	0	0	0	0	0	0	0	0	0	0	0	0	0	0	0	0	0	0	0	0	0	0	0	0	0	0	0	0	0	0	0	0	0	0	0	0	0	0	0	0	0	0	0	0	0	0	0	0	0	0	3546.8	0	0	2227.5	0	0	114440	0	0	81900	0	0	0	0	0	0	0	0	0	0	0	0	0	0	0	0	0	0	0	0	0	0	0	0	0	0	0	0	0	0	0	0	0	0	0	0	0	0	0	0	0	0	0	0	0	0	0	0	0	0	0	0	0	0	0	0	7475	0	0	5339.4	0	0	106480	0	0	76386	0	0	0	0	0	0	0	0	0	0	0	0	0	0	0	0	0	0	0	0	0	0	0	0	0	0	0	0	0	0	0	0	0	0	0	0	0	0	0	0	0	0	0	0	0	0	0	0	0	0	0	0	0	0	0	0	1	0	0	1	0	0	1	0	0	1	0	3185500	0	3185500	0	NaN	0	3185500	NaN	NaN	0	0	0	0	3185500	0	+		1049	4854	17	17	9737	10719	19025	20636	19025	20636	Salomon_041219_plus_2PV_SF08	16868	19025	20636	Salomon_041219_plus_2PV_SF08	16868	19025	20636	Salomon_041219_plus_2PV_SF08	16868
		REV__E7ENN3	REV__E7ENN3				0.499866	0	0.00454086	99.732	22.547	99.732					0.499866	0	0.00454086	99.732			S		X;X;X;X;X;X;X;X;X;X;X;X;X;X;X;Phospho (STY);X;X;X;X;X;X;X;X;X;X;X;X;X;X;X	XXXXXXXXXXXXXXXPPPPPPPPPPPPPPPX	S(0.5)S(0.5)GIIMMLEDYMDQK	S(0)S(0)GIIMMLEDY(-32.71)MDQK	1	3	-1.7145	0	0	0	0	0	0	0	0	0	0	0	0	0	0	0	0	0	0	0	0	0	0	0	0	0	0	0	0	0	0	0	0	0	0	0	0	0	0	0	0	0	0	0	0	0	0	0	0	0	0	0	0	0	0	0	0	0	0	0	0	0	0	0	0	0	0	0	0	0	0	0	0	0	0	0	0	0	0	0	0	0	0	0	0	0	0	0	0	0	0	0	0	0	0	0	0	0	0	0	0	0	0	0	0	0	0	0	0	0	0	0	0	0	0	0	0	0	0	0	0	0	0	0	0	0	0	0	0	0	0	0	0	0	0	0	0	0	0	0	0	0	0	0	0	0	0	0	0	0	0	0	0	0	0	0	0	0	0	0	0	0	0	0	0	0	0	0	0	0	0	0	0	0	0	0	0	0	0	0	0	0	0	0	0	0	0	0	0	0	0	0	0	0	0	0	0	0	0	0	0	0	0	0	0	0	0	0	0	0	0	0	0	0	0	0	0	0	0	0	0	0	0	0	0	0	0	0	0	0	0	0	0	0	0	0	0	0	0	0	0	0	0	0	0	0	0	0	0	0	0	0	0	0	0	0	0	0	0	0	0	0	0	0	0	0	0	0	0	0	0	0	0	0	0	0	0	0	0	0	0	0	0	0	0	0	0	0	0	0	0	0	0	0	0	0	0	0	0	0	0	0	NaN	0	0	NaN	NaN	0	0	0	0	0	0	+		1050	4863	2221	2221	15538	17130			29874	32163	Salomon_041219_plus_2PV_SF02	14465	29874	32163	Salomon_041219_plus_2PV_SF02	14465	29874	32163	Salomon_041219_plus_2PV_SF02	14465
		REV__E7ENN3	REV__E7ENN3				0.499866	0	0.00454086	99.732	22.547	99.732					0.499866	0	0.00454086	99.732			S		X;X;X;X;X;X;X;X;X;X;X;X;X;X;X;X;X;X;X;X;X;X;X;X;X;X;X;X;X;X;X	XXXXXXXXXXXXXXXXXXXXXXXXXXXXXXX	S(0.5)S(0.5)GIIMMLEDYMDQK	S(0)S(0)GIIMMLEDY(-32.71)MDQK	2	3	-1.7145	0	0	0	0	0	0	0	0	0	0	0	0	0	0	0	0	0	0	0	0	0	0	0	0	0	0	0	0	0	0	0	0	0	0	0	0	0	0	0	0	0	0	0	0	0	0	0	0	0	0	0	0	0	0	0	0	0	0	0	0	0	0	0	0	0	0	0	0	0	0	0	0	0	0	0	0	0	0	0	0	0	0	0	0	0	0	0	0	0	0	0	0	0	0	0	0	0	0	0	0	0	0	0	0	0	0	0	0	0	0	0	0	0	0	0	0	0	0	0	0	0	0	0	0	0	0	0	0	0	0	0	0	0	0	0	0	0	0	0	0	0	0	0	0	0	0	0	0	0	0	0	0	0	0	0	0	0	0	0	0	0	0	0	0	0	0	0	0	0	0	0	0	0	0	0	0	0	0	0	0	0	0	0	0	0	0	0	0	0	0	0	0	0	0	0	0	0	0	0	0	0	0	0	0	0	0	0	0	0	0	0	0	0	0	0	0	0	0	0	0	0	0	0	0	0	0	0	0	0	0	0	0	0	0	0	0	0	0	0	0	0	0	0	0	0	0	0	0	0	0	0	0	0	0	0	0	0	0	0	0	0	0	0	0	0	0	0	0	0	0	0	0	0	0	0	0	0	0	0	0	0	0	0	0	0	0	0	0	0	0	0	0	0	0	0	0	0	0	0	0	0	NaN	0	0	NaN	NaN	0	0	0	0	0	0	+		1051	4863	2222	2222	15538	17130			29874	32163	Salomon_041219_plus_2PV_SF02	14465	29874	32163	Salomon_041219_plus_2PV_SF02	14465	29874	32163	Salomon_041219_plus_2PV_SF02	14465
		REV__A0A0C4DGU1	REV__A0A0C4DGU1				0.655078	2.79889	0.0178209	155.84	68.521	155.84					0.655078	2.79889	0.0178209	155.84		1	S		X;X;X;X;X;X;X;X;X;X;X;X;X;X;X;Phospho (STY);X;X;X;X;X;X;X;X;X;X;X;X;X;X;X	XXXXXXXXXXXPPPPPPPPPXXXXXXXXXXX	QENY(0.344)S(0.655)S(0.001)GEK	QENY(-2.8)S(2.8)S(-27.98)GEK	5	2	1.492	0	0	0	0	0	0	0	0	0	0	0	0	0	0	0	0	0	0	0	0	0	1084.7	0	0	0	0	0	128380	0	0	99170	0	0	0	0	0	0	0	0	0	0	0	0	0	0	0	0	0	0	0	0	0	0	0	5670.9	0	0	3499.5	0	0	119350	0	0	92413	0	0	0	0	0	0	0	0	0	0	0	0	0	0	0	0	0	0	0	0	0	0	0	1	0	0	0	0	0	1	0	0	1	0	0	0	0	0	0	0	0	0	0	0	0	0	0	0	0	0	0	0	0	0	0	0	0	0	0	0	0	0	0	0	0	0	0	0	0	0	0	0	0	0	0	0	0	0	0	0	0	0	0	0	0	0	0	0	0	1084.7	0	0	0	0	0	128380	0	0	99170	0	0	0	0	0	0	0	0	0	0	0	0	0	0	0	0	0	0	0	0	0	0	0	0	0	0	0	0	0	0	0	0	0	0	0	0	0	0	0	0	0	0	0	0	0	0	0	0	0	0	0	0	0	0	0	0	5670.9	0	0	3499.5	0	0	119350	0	0	92413	0	0	0	0	0	0	0	0	0	0	0	0	0	0	0	0	0	0	0	0	0	0	0	0	0	0	0	0	0	0	0	0	0	0	0	0	0	0	0	0	0	0	0	0	0	0	0	0	0	0	0	0	0	0	0	0	1	0	0	0	0	0	1	0	0	1	0	0	2416600	2416600	0	0	NaN	0	2416600	NaN	NaN	0	0	0	2416600	0	0	+		1052	4864	328	328	13302	14681	25740	27802	25740	27802	Salomon_041219_plus_2PV_SF12	3823	25740	27802	Salomon_041219_plus_2PV_SF12	3823	25740	27802	Salomon_041219_plus_2PV_SF12	3823
		REV__G3XAK3	REV__G3XAK3				0.999146	35.7182	0.0446393	48.948	18.465	48.948					0.999146	35.7182	0.0446393	48.948		3	S		X;X;X;X;X;X;X;X;X;X;Oxidation (M);X;X;Phospho (STY);X;Phospho (STY);Phospho (STY);X;X;X;X;X;X;X;X;X;X;X;X;X;X	XXXXXXXXPPPPPPPPPPPPPXXXXXXXXXX	S(0.036)S(0.036)MKKT(0.929)NS(0.999)S(0.999)IANK	S(-14.2)S(-14.2)MKKT(14.2)NS(35.72)S(35.52)IANK	8	3	-2.1804	0	0	0	0	0	0	0	0	0	0	0	4179.2	0	0	0	0	0	1573.3	0	0	5875.4	0	0	6155.9	0	0	12916	0	0	26514	0	0	14386	0	0	0	0	0	0	0	0	0	0	0	3964.4	0	0	0	0	0	1849.1	0	0	5721.9	0	0	6809	0	0	13171	0	0	24861	0	0	13741	0	0	0	0	0	0	0	0	0	0	0	1	0	0	0	0	0	1	0	0	1	0	0	1	0	0	1	0	0	1	0	0	1	0	0	0	0	0	0	0	0	0	0	0	0	0	0	0	0	0	0	0	0	0	0	0	0	0	0	0	0	0	0	0	0	0	0	0	0	0	0	0	0	0	0	0	0	4179.2	0	0	0	0	0	1573.3	0	0	5875.4	0	0	6155.9	0	0	12916	0	0	26514	0	0	14386	0	0	0	0	0	0	0	0	0	0	0	0	0	0	0	0	0	0	0	0	0	0	0	0	0	0	0	0	0	0	0	0	0	0	0	0	0	0	0	0	0	0	0	0	3964.4	0	0	0	0	0	1849.1	0	0	5721.9	0	0	6809	0	0	13171	0	0	24861	0	0	13741	0	0	0	0	0	0	0	0	0	0	0	0	0	0	0	0	0	0	0	0	0	0	0	0	0	0	0	0	0	0	0	0	0	0	0	0	0	0	0	0	0	0	0	0	1	0	0	0	0	0	1	0	0	1	0	0	1	0	0	1	0	0	1	0	0	1	2038700	0	0	2038700	NaN	0	2038700	NaN	NaN	0	0	0	0	0	2038700	+		1053	4907	47	47	15578	17174	29944	32236	29944	32236	Salomon_041219_plus_2PV_SF10	11021	29944	32236	Salomon_041219_plus_2PV_SF10	11021	29944	32236	Salomon_041219_plus_2PV_SF10	11021
		REV__G3XAK3	REV__G3XAK3				0.999119	35.5216	0.0446393	48.948	18.465	48.948					0.999119	35.5216	0.0446393	48.948		3	S		X;X;X;X;X;X;X;X;X;Oxidation (M);X;X;Phospho (STY);X;Phospho (STY);Phospho (STY);X;X;X;X;X;X;X;X;X;X;X;X;X;X;X	XXXXXXXPPPPPPPPPPPPPXXXXXXXXXXX	S(0.036)S(0.036)MKKT(0.929)NS(0.999)S(0.999)IANK	S(-14.2)S(-14.2)MKKT(14.2)NS(35.72)S(35.52)IANK	9	3	-2.1804	0	0	0	0	0	0	0	0	0	0	0	4179.2	0	0	0	0	0	1573.3	0	0	5875.4	0	0	6155.9	0	0	12916	0	0	26514	0	0	14386	0	0	0	0	0	0	0	0	0	0	0	3964.4	0	0	0	0	0	1849.1	0	0	5721.9	0	0	6809	0	0	13171	0	0	24861	0	0	13741	0	0	0	0	0	0	0	0	0	0	0	1	0	0	0	0	0	1	0	0	1	0	0	1	0	0	1	0	0	1	0	0	1	0	0	0	0	0	0	0	0	0	0	0	0	0	0	0	0	0	0	0	0	0	0	0	0	0	0	0	0	0	0	0	0	0	0	0	0	0	0	0	0	0	0	0	0	4179.2	0	0	0	0	0	1573.3	0	0	5875.4	0	0	6155.9	0	0	12916	0	0	26514	0	0	14386	0	0	0	0	0	0	0	0	0	0	0	0	0	0	0	0	0	0	0	0	0	0	0	0	0	0	0	0	0	0	0	0	0	0	0	0	0	0	0	0	0	0	0	0	3964.4	0	0	0	0	0	1849.1	0	0	5721.9	0	0	6809	0	0	13171	0	0	24861	0	0	13741	0	0	0	0	0	0	0	0	0	0	0	0	0	0	0	0	0	0	0	0	0	0	0	0	0	0	0	0	0	0	0	0	0	0	0	0	0	0	0	0	0	0	0	0	1	0	0	0	0	0	1	0	0	1	0	0	1	0	0	1	0	0	1	0	0	1	2038700	0	0	2038700	NaN	0	2038700	NaN	NaN	0	0	0	0	0	2038700	+		1054	4907	48	48	15578	17174	29944	32236	29944	32236	Salomon_041219_plus_2PV_SF10	11021	29944	32236	Salomon_041219_plus_2PV_SF10	11021	29944	32236	Salomon_041219_plus_2PV_SF10	11021
		REV__F5H0M4	REV__F5H0M4				0.999292	31.4897	0.0446393	51.726	20.997	51.726					0.999292	31.4897	0.0446393	51.726		3	S		X;X;X;X;X;X;X;X;X;X;X;X;X;X;X;Phospho (STY);Phospho (STY);X;Phospho (STY);X;X;X;X;X;X;X;X;X;X;X;X	XXXXXXXXXXXPPPPPPPPPPPXXXXXXXXX	Y(0.003)QQES(0.999)S(0.999)LS(0.999)NQK	Y(-28.49)QQES(31.49)S(31.97)LS(28.49)NQK	5	3	1.4824	0	0	0	0	0	0	0	0	0	0	0	0	0	0	0	0	0	0	0	0	5888.9	0	0	11349	0	0	4788.7	0	0	56126	0	0	55081	0	0	0	0	0	0	0	0	0	0	0	0	0	0	0	0	0	0	0	0	5602.3	0	0	12681	0	0	6980.5	0	0	52566	0	0	51458	0	0	0	0	0	0	0	0	0	0	0	0	0	0	0	0	0	0	0	0	1	0	0	1	0	0	1	0	0	1	0	0	1	0	0	0	0	0	0	0	0	0	0	0	0	0	0	0	0	0	0	0	0	0	0	0	0	0	0	0	0	0	0	0	0	0	0	0	0	0	0	0	0	0	0	0	0	0	0	0	0	0	0	0	0	0	5888.9	0	0	11349	0	0	4788.7	0	0	56126	0	0	55081	0	0	0	0	0	0	0	0	0	0	0	0	0	0	0	0	0	0	0	0	0	0	0	0	0	0	0	0	0	0	0	0	0	0	0	0	0	0	0	0	0	0	0	0	0	0	0	0	0	0	0	0	0	5602.3	0	0	12681	0	0	6980.5	0	0	52566	0	0	51458	0	0	0	0	0	0	0	0	0	0	0	0	0	0	0	0	0	0	0	0	0	0	0	0	0	0	0	0	0	0	0	0	0	0	0	0	0	0	0	0	0	0	0	0	0	0	0	0	0	0	0	0	0	1	0	0	1	0	0	1	0	0	1	0	0	1	1544300	0	0	1544300	NaN	0	1544300	NaN	NaN	0	0	0	0	0	1544300	+		1055	4951	177	177	19653	21733	37788	40611	37788	40611	Salomon_041219_plus_2PV_SF08	4365	37788	40611	Salomon_041219_plus_2PV_SF08	4365	37788	40611	Salomon_041219_plus_2PV_SF08	4365
		REV__F5H0M4	REV__F5H0M4				0.999367	31.9718	0.0446393	51.726	20.997	51.726					0.999367	31.9718	0.0446393	51.726		3	S		X;X;X;X;X;X;X;X;X;X;X;X;X;X;Phospho (STY);Phospho (STY);X;Phospho (STY);X;X;X;X;X;X;X;X;X;X;X;X;X	XXXXXXXXXXPPPPPPPPPPPXXXXXXXXXX	Y(0.003)QQES(0.999)S(0.999)LS(0.999)NQK	Y(-28.49)QQES(31.49)S(31.97)LS(28.49)NQK	6	3	1.4824	0	0	0	0	0	0	0	0	0	0	0	0	0	0	0	0	0	0	0	0	5888.9	0	0	11349	0	0	4788.7	0	0	56126	0	0	55081	0	0	0	0	0	0	0	0	0	0	0	0	0	0	0	0	0	0	0	0	5602.3	0	0	12681	0	0	6980.5	0	0	52566	0	0	51458	0	0	0	0	0	0	0	0	0	0	0	0	0	0	0	0	0	0	0	0	1	0	0	1	0	0	1	0	0	1	0	0	1	0	0	0	0	0	0	0	0	0	0	0	0	0	0	0	0	0	0	0	0	0	0	0	0	0	0	0	0	0	0	0	0	0	0	0	0	0	0	0	0	0	0	0	0	0	0	0	0	0	0	0	0	0	5888.9	0	0	11349	0	0	4788.7	0	0	56126	0	0	55081	0	0	0	0	0	0	0	0	0	0	0	0	0	0	0	0	0	0	0	0	0	0	0	0	0	0	0	0	0	0	0	0	0	0	0	0	0	0	0	0	0	0	0	0	0	0	0	0	0	0	0	0	0	5602.3	0	0	12681	0	0	6980.5	0	0	52566	0	0	51458	0	0	0	0	0	0	0	0	0	0	0	0	0	0	0	0	0	0	0	0	0	0	0	0	0	0	0	0	0	0	0	0	0	0	0	0	0	0	0	0	0	0	0	0	0	0	0	0	0	0	0	0	0	1	0	0	1	0	0	1	0	0	1	0	0	1	1544300	0	0	1544300	NaN	0	1544300	NaN	NaN	0	0	0	0	0	1544300	+		1056	4951	178	178	19653	21733	37788	40611	37788	40611	Salomon_041219_plus_2PV_SF08	4365	37788	40611	Salomon_041219_plus_2PV_SF08	4365	37788	40611	Salomon_041219_plus_2PV_SF08	4365
		REV__F5H0M4	REV__F5H0M4				0.998588	28.49	0.0446393	51.726	20.997	51.726					0.998588	28.49	0.0446393	51.726		3	S		X;X;X;X;X;X;X;X;X;X;X;X;Phospho (STY);Phospho (STY);X;Phospho (STY);X;X;X;X;X;X;X;X;X;X;X;X;X;X;X	XXXXXXXXPPPPPPPPPPPXXXXXXXXXXXX	Y(0.003)QQES(0.999)S(0.999)LS(0.999)NQK	Y(-28.49)QQES(31.49)S(31.97)LS(28.49)NQK	8	3	1.4824	0	0	0	0	0	0	0	0	0	0	0	0	0	0	0	0	0	0	0	0	5888.9	0	0	11349	0	0	4788.7	0	0	56126	0	0	55081	0	0	0	0	0	0	0	0	0	0	0	0	0	0	0	0	0	0	0	0	5602.3	0	0	12681	0	0	6980.5	0	0	52566	0	0	51458	0	0	0	0	0	0	0	0	0	0	0	0	0	0	0	0	0	0	0	0	1	0	0	1	0	0	1	0	0	1	0	0	1	0	0	0	0	0	0	0	0	0	0	0	0	0	0	0	0	0	0	0	0	0	0	0	0	0	0	0	0	0	0	0	0	0	0	0	0	0	0	0	0	0	0	0	0	0	0	0	0	0	0	0	0	0	5888.9	0	0	11349	0	0	4788.7	0	0	56126	0	0	55081	0	0	0	0	0	0	0	0	0	0	0	0	0	0	0	0	0	0	0	0	0	0	0	0	0	0	0	0	0	0	0	0	0	0	0	0	0	0	0	0	0	0	0	0	0	0	0	0	0	0	0	0	0	5602.3	0	0	12681	0	0	6980.5	0	0	52566	0	0	51458	0	0	0	0	0	0	0	0	0	0	0	0	0	0	0	0	0	0	0	0	0	0	0	0	0	0	0	0	0	0	0	0	0	0	0	0	0	0	0	0	0	0	0	0	0	0	0	0	0	0	0	0	0	1	0	0	1	0	0	1	0	0	1	0	0	1	1544300	0	0	1544300	NaN	0	1544300	NaN	NaN	0	0	0	0	0	1544300	+		1057	4951	180	180	19653	21733	37788	40611	37788	40611	Salomon_041219_plus_2PV_SF08	4365	37788	40611	Salomon_041219_plus_2PV_SF08	4365	37788	40611	Salomon_041219_plus_2PV_SF08	4365
A0A024QZP7;P06493;E5RIU6;A0A087WZZ9	14;14;14;14	A0A024QZP7	A0A024QZP7	Cyclin-dependent kinase 1	CDC2;CDK1	tr|A0A024QZP7|A0A024QZP7_HUMAN Cell division cycle 2, G1 to S and G2 to M, isoform CRA_a OS=Homo sapiens GN=CDC2 PE=1 SV=1;sp|P06493|CDK1_HUMAN Cyclin-dependent kinase 1 OS=Homo sapiens GN=CDK1 PE=1 SV=3;tr|E5RIU6|E5RIU6_HUMAN Cyclin-dependent kinase 1 (Fr	1	141.258	4.31E-07	207.95	93.186	207.95	1	65.859	4.31E-07	136.57	1	141.258	0.000167197	207.95		1;2	T	__MEDYTKIEKIGEGTYGVVYKGRHKTTGQV	X;X;X;X;X;X;X;X;X;X;X;X;X;X;X;Phospho (STY);Phospho (STY);X;X;X;X;X;X;X;X;X;X;X;X;X;X	XXXXXXXXXXXPPPPPPPPPPPXXXXXXXXX	IGEGT(1)Y(1)GVVYK	IGEGT(141.26)Y(97.02)GVVY(-97.02)K	5	2	2.4877	19757	127570	0	32691	151530	0	23289	102110	0	73987	410850	0	66984	401530	0	84015	474880	0	330620	1434500	0	295340	1477100	0	329710	1414600	0	227410	5536000	0	169500	3974000	0	18648	120140	0	30734	142930	0	24034	109240	0	73755	407830	0	69147	410440	0	89097	502040	0	319140	1390100	0	287920	1608400	0	335330	1567300	0	216240	5197100	0	159440	3739700	0	2	4	0	2	3	0	2	3	0	3	6	0	3	6	0	6	7	0	13	9	0	12	10	0	12	9	0	8	9	0	8	9	0	19757	0	0	32691	0	0	23289	0	0	70691	0	0	66984	0	0	75955	15293	0	274510	0	0	250240	16869	0	272730	18435	0	0	0	0	0	0	0	0	127570	0	0	151530	0	0	102110	0	3296.7	410850	0	0	401530	0	8059.6	459590	0	56110	1434500	0	45101	1460300	0	56974	1396100	0	227410	5536000	0	169500	3974000	0	18648	0	0	30734	0	0	24034	0	0	70548	0	0	69147	0	0	80524	14669	0	265570	0	0	238210	16536	0	272310	17658	0	3280.1	0	0	0	0	0	0	120140	0	0	142930	0	0	109240	0	3207.6	407830	0	0	410440	0	8573.1	487380	0	53564	1390100	0	49708	1591900	0	63022	1549700	0	212960	5197100	0	159440	3739700	0	2	0	0	2	0	0	2	0	0	2	0	0	3	0	0	3	1	0	6	0	0	6	1	0	6	1	0	0	0	0	0	0	0	0	4	0	0	3	0	0	3	0	1	6	0	0	6	0	3	6	0	7	9	0	6	9	0	6	8	0	8	9	0	8	9	0	968030000	791500000	176530000	0	36.667	1516900	179820000	0.3248	8.2749	1145000	371900	0	3655500	176160000	0			1058	2	14	14	8837;8838	9722;9723;9725	17304;17306;17307;17308;17315;17320;17321;17323;17324;17333;17335;17336;17337;17338	18737;18738;18747;18748;18749;18757;18769;18770;18771;18772;18773;18775;18776;18786;18788;18789;18790;18791;18792;18793;18794;18795;18796;18797	17336	18789	Salomon_041219_plus_2PV_SF01	15461	17336	18789	Salomon_041219_plus_2PV_SF01	15461	17307	18748	Salomon_041219_no_PV_SF05	16691
A0A075B6G6;Q7Z7B0	470;569	A0A075B6G6	A0A075B6G6	Filamin-A-interacting protein 1	FILIP1	tr|A0A075B6G6|A0A075B6G6_HUMAN Filamin A interacting protein 1, isoform CRA_c OS=Homo sapiens GN=FILIP1 PE=1 SV=1;sp|Q7Z7B0|FLIP1_HUMAN Filamin-A-interacting protein 1 OS=Homo sapiens GN=FILIP1 PE=1 SV=1	1	75.2127	0.0428742	75.213	8.7834	75.213	1	75.2127	0.0428742	75.213						2	T	LLKLKSEMEEKVYNLTRERDELIGKLKSEEE	X;X;X;X;X;X;X;X;X;X;X;X;Phospho (STY);X;X;Phospho (STY);X;X;X;X;X;X;X;X;X;X;X;X;X;X;X	XXXXXXXXXXXPPPPPPPPXXXXXXXXXXXX	VY(1)NLT(1)RER	VY(75.21)NLT(75.21)RER	5	2	2.093	0	0	0	0	0	0	0	0	0	0	0	0	0	0	0	0	0	0	0	0	0	0	0	0	0	0	0	0	0	0	0	0	0	0	0	0	0	0	0	0	0	0	0	0	0	0	0	0	0	0	0	0	0	0	0	0	0	0	0	0	0	0	0	0	0	0	0	0	0	0	0	0	0	0	0	0	0	0	0	0	0	0	0	0	0	0	0	0	0	0	0	0	0	0	0	0	0	0	0	0	0	0	0	0	0	0	0	0	0	0	0	0	0	0	0	0	0	0	0	0	0	0	0	0	0	0	0	0	0	0	0	0	0	0	0	0	0	0	0	0	0	0	0	0	0	0	0	0	0	0	0	0	0	0	0	0	0	0	0	0	0	0	0	0	0	0	0	0	0	0	0	0	0	0	0	0	0	0	0	0	0	0	0	0	0	0	0	0	0	0	0	0	0	0	0	0	0	0	0	0	0	0	0	0	0	0	0	0	0	0	0	0	0	0	0	0	0	0	0	0	0	0	0	0	0	0	0	0	0	0	0	0	0	0	0	0	0	0	0	0	0	0	0	0	0	0	0	0	0	0	0	0	0	0	0	0	0	0	0	0	0	0	0	0	0	0	0	0	0	0	0	0	0	0	0	0	0	0	0	0	0	0	0	0	0	0	0	0	0	0	0	0	0	0	0	0	0	1046000	0	1046000	0	NaN	1046000	0	NaN	NaN	0	1046000	0	0	0	0			1059	12	470	470	18948	20895	36437	39177	36437	39177	Salomon_041219_no_PV_SF11	5575	36437	39177	Salomon_041219_no_PV_SF11	5575	36437	39177	Salomon_041219_no_PV_SF11	5575
A0A075B6H4;Q9H8E8	460;461	A0A075B6H4	A0A075B6H4	Cysteine-rich protein 2-binding protein	CSRP2BP	tr|A0A075B6H4|A0A075B6H4_HUMAN Cysteine-rich protein 2-binding protein OS=Homo sapiens GN=KAT14 PE=1 SV=1;sp|Q9H8E8|CSR2B_HUMAN Cysteine-rich protein 2-binding protein OS=Homo sapiens GN=KAT14 PE=1 SV=3	0.714267	5.30432	0.0201967	101.65	52.43	101.65					0.714267	5.30432	0.0201967	101.65		1	T	KPQLEKDTKPKEPRYTPVSIYEEKLLLKRLE	X;X;X;X;X;X;X;X;X;X;X;X;X;X;X;Phospho (STY);X;X;X;X;X;X;X;X;X;X;X;X;X;X;X	XXXXXXXXXXXXXXPPPPPPPPPPXXXXXXX	Y(0.211)T(0.714)PVS(0.075)IYEEK	Y(-5.3)T(5.3)PVS(-9.78)IY(-66.1)EEK	2	3	2.6045	0	0	0	0	0	0	0	0	0	0	0	0	0	0	0	0	0	0	0	0	0	683.14	0	0	0	0	0	35909	0	0	17696	0	0	0	0	0	0	0	0	0	0	0	0	0	0	0	0	0	0	0	0	0	0	0	1942.4	0	0	0	0	0	33397	0	0	16492	0	0	0	0	0	0	0	0	0	0	0	0	0	0	0	0	0	0	0	0	0	0	0	1	0	0	0	0	0	1	0	0	1	0	0	0	0	0	0	0	0	0	0	0	0	0	0	0	0	0	0	0	0	0	0	0	0	0	0	0	0	0	0	0	0	0	0	0	0	0	0	0	0	0	0	0	0	0	0	0	0	0	0	0	0	0	0	0	0	683.14	0	0	0	0	0	35909	0	0	17696	0	0	0	0	0	0	0	0	0	0	0	0	0	0	0	0	0	0	0	0	0	0	0	0	0	0	0	0	0	0	0	0	0	0	0	0	0	0	0	0	0	0	0	0	0	0	0	0	0	0	0	0	0	0	0	0	1942.4	0	0	0	0	0	33397	0	0	16492	0	0	0	0	0	0	0	0	0	0	0	0	0	0	0	0	0	0	0	0	0	0	0	0	0	0	0	0	0	0	0	0	0	0	0	0	0	0	0	0	0	0	0	0	0	0	0	0	0	0	0	0	0	0	0	0	1	0	0	0	0	0	1	0	0	1	0	0	448770	448770	0	0	NaN	0	448770	NaN	NaN	0	0	0	448770	0	0			1060	13	460	460	19791	21892	38026	40858	38026	40858	Salomon_041219_plus_2PV_SF01	14022	38026	40858	Salomon_041219_plus_2PV_SF01	14022	38026	40858	Salomon_041219_plus_2PV_SF01	14022
A0A075B6T1;Q9C0C7	572;662	A0A075B6T1	A0A075B6T1	Activating molecule in BECN1-regulated autophagy protein 1	AMBRA1	tr|A0A075B6T1|A0A075B6T1_HUMAN Activating molecule in BECN1-regulated autophagy protein 1 OS=Homo sapiens GN=AMBRA1 PE=1 SV=1;sp|Q9C0C7|AMRA1_HUMAN Activating molecule in BECN1-regulated autophagy protein 1 OS=Homo sapiens GN=AMBRA1 PE=1 SV=2	0.982612	17.5214	0.0342478	156.35	18.105	156.35					0.982612	17.5214	0.0342478	156.35		1	T	GVAFNQETGHWERIYTQSSRSGTVSQEALHQ	X;X;X;X;X;X;X;X;X;X;X;X;X;X;X;Phospho (STY);X;X;X;X;X;X;X;X;X;X;X;X;X;X;X	XXXXXXXXXXXXXPPPPPPPXXXXXXXXXXX	IY(0.017)T(0.983)QSSR	IY(-17.52)T(17.52)QS(-67.27)S(-106.31)R	3	2	2.2583	0	0	0	0	0	0	0	0	0	0	0	0	1609.4	0	0	0	0	0	18628	0	0	19486	0	0	14166	0	0	248450	0	0	182370	0	0	0	0	0	0	0	0	0	0	0	0	0	0	1609.3	0	0	0	0	0	17792	0	0	27285	0	0	21459	0	0	231600	0	0	170330	0	0	0	0	0	0	0	0	0	0	0	0	0	0	1	0	0	0	0	0	2	0	0	2	0	0	2	0	0	2	0	0	2	0	0	0	0	0	0	0	0	0	0	0	0	0	0	0	0	0	0	0	0	0	0	0	0	0	0	0	0	0	0	0	0	0	0	0	0	0	0	0	0	0	0	0	0	0	0	0	1609.4	0	0	0	0	0	18628	0	0	19486	0	0	14166	0	0	248450	0	0	182370	0	0	0	0	0	0	0	0	0	0	0	0	0	0	0	0	0	0	0	0	0	0	0	0	0	0	0	0	0	0	0	0	0	0	0	0	0	0	0	0	0	0	0	0	0	0	0	1609.3	0	0	0	0	0	17792	0	0	27285	0	0	21459	0	0	231600	0	0	170330	0	0	0	0	0	0	0	0	0	0	0	0	0	0	0	0	0	0	0	0	0	0	0	0	0	0	0	0	0	0	0	0	0	0	0	0	0	0	0	0	0	0	0	0	0	0	0	1	0	0	0	0	0	2	0	0	2	0	0	2	0	0	2	0	0	2	0	0	6063100	6063100	0	0	NaN	0	6063100	NaN	NaN	0	0	0	6063100	0	0			1061	15	572	572	9598	10568	18810;18811	20394;20395	18811	20395	Salomon_041219_plus_2PV_SF05	4538	18811	20395	Salomon_041219_plus_2PV_SF05	4538	18811	20395	Salomon_041219_plus_2PV_SF05	4538
Q5VXQ8;A0A087WVN3;A0A087WXL5;A0A087X1N1;D3TTY5;A0A087WU80;P21580	161;161;161;161;161;161;161	Q5VXQ8	Q5VXQ8	Tumor necrosis factor alpha-induced protein 3;A20p50;A20p37	TNFAIP3	tr|Q5VXQ8|Q5VXQ8_HUMAN Tumor necrosis factor alpha-induced protein 3 (Fragment) OS=Homo sapiens GN=TNFAIP3 PE=1 SV=1;tr|A0A087WVN3|A0A087WVN3_HUMAN Tumor necrosis factor alpha-induced protein 3 OS=Homo sapiens GN=TNFAIP3 PE=1 SV=1;tr|A0A087WXL5|A0A087WXL5_	0.570973	1.24132	0.00695802	103.76	63.814	103.76					0.570973	1.24132	0.00695802	103.76		1	T	SLKSQEFVETGLCYDTR______________	X;X;X;X;X;X;X;X;X;X;X;X;X;X;X;Phospho (STY);X;X;X;X;X;X;X;X;X;X;X;X;X;X;X	XXXPPPPPPPPPPPPPPXXXXXXXXXXXXXX	SQEFVETGLCY(0.429)DT(0.571)R	S(-93.1)QEFVET(-75.22)GLCY(-1.24)DT(1.24)R	13	3	1.4426	0	0	0	0	0	0	0	0	0	0	0	0	0	0	0	0	0	0	0	0	0	0	0	0	0	0	0	6090.6	0	0	2399.3	0	0	0	0	0	0	0	0	0	0	0	0	0	0	0	0	0	0	0	0	0	0	0	0	0	0	0	0	0	5660.4	0	0	2236.1	0	0	0	0	0	0	0	0	0	0	0	0	0	0	0	0	0	0	0	0	0	0	0	0	0	0	0	0	0	1	0	0	1	0	0	0	0	0	0	0	0	0	0	0	0	0	0	0	0	0	0	0	0	0	0	0	0	0	0	0	0	0	0	0	0	0	0	0	0	0	0	0	0	0	0	0	0	0	0	0	0	0	0	0	0	0	0	0	0	0	0	0	0	0	0	6090.6	0	0	2399.3	0	0	0	0	0	0	0	0	0	0	0	0	0	0	0	0	0	0	0	0	0	0	0	0	0	0	0	0	0	0	0	0	0	0	0	0	0	0	0	0	0	0	0	0	0	0	0	0	0	0	0	0	0	0	0	0	0	0	0	0	0	0	5660.4	0	0	2236.1	0	0	0	0	0	0	0	0	0	0	0	0	0	0	0	0	0	0	0	0	0	0	0	0	0	0	0	0	0	0	0	0	0	0	0	0	0	0	0	0	0	0	0	0	0	0	0	0	0	0	0	0	0	0	0	0	0	0	0	0	0	0	1	0	0	1	0	0	440200	440200	0	0	NaN	0	440200	NaN	NaN	0	0	0	440200	0	0			1062	61	161	161	15384	16959	29585	31857	29585	31857	Salomon_041219_plus_2PV_SF08	13249	29585	31857	Salomon_041219_plus_2PV_SF08	13249	29585	31857	Salomon_041219_plus_2PV_SF08	13249
A0A087WUR6;Q8IU85	281;375	A0A087WUR6	A0A087WUR6	Calcium/calmodulin-dependent protein kinase type 1D	CAMK1D	tr|A0A087WUR6|A0A087WUR6_HUMAN Calcium/calmodulin-dependent protein kinase type 1D OS=Homo sapiens GN=CAMK1D PE=1 SV=1;sp|Q8IU85|KCC1D_HUMAN Calcium/calmodulin-dependent protein kinase type 1D OS=Homo sapiens GN=CAMK1D PE=1 SV=1	0.999999	63.9137	0.0139684	79.639	8.2848	79.639					0.999999	63.9137	0.0139684	79.639		2	T	SSGVSGVGAERRPRPTTVTAVHSGSK_____	X;X;X;X;X;X;X;X;X;X;X;X;X;X;X;Phospho (STY);Phospho (STY);X;X;X;X;X;X;X;X;X;X;X;X;X;X	XXXXXXXXXXXPPPPPPPPPPPPPPPXXXXX	RPRPT(1)T(1)VTAVHSGSK	RPRPT(63.91)T(64.75)VT(-63.91)AVHS(-73.23)GS(-73.23)K	5	3	1.7143	0	0	0	0	1736.8	0	0	0	0	0	8057.3	0	0	13070	0	0	4595.9	0	0	40795	0	0	36873	0	0	46026	0	0	47330	0	0	22459	0	0	0	0	0	1661.2	0	0	0	0	0	7806.5	0	0	13061	0	0	5675.4	0	0	39725	0	0	36519	0	0	46611	0	0	45301	0	0	22122	0	0	0	0	0	1	0	0	0	0	0	1	0	0	1	0	0	1	0	0	1	0	0	1	0	0	1	0	0	1	0	0	1	0	0	0	0	0	0	0	0	0	0	0	0	0	0	0	0	0	0	0	0	0	0	0	0	0	0	0	0	0	0	0	0	0	0	0	0	0	0	1736.8	0	0	0	0	0	8057.3	0	0	13070	0	0	4595.9	0	0	40795	0	0	36873	0	0	46026	0	0	47330	0	0	22459	0	0	0	0	0	0	0	0	0	0	0	0	0	0	0	0	0	0	0	0	0	0	0	0	0	0	0	0	0	0	0	0	0	0	0	0	0	0	1661.2	0	0	0	0	0	7806.5	0	0	13061	0	0	5675.4	0	0	39725	0	0	36519	0	0	46611	0	0	45301	0	0	22122	0	0	0	0	0	0	0	0	0	0	0	0	0	0	0	0	0	0	0	0	0	0	0	0	0	0	0	0	0	0	0	0	0	0	0	0	0	0	1	0	0	0	0	0	1	0	0	1	0	0	1	0	0	1	0	0	1	0	0	1	0	0	1	0	0	1	0	2243400	0	2243400	0	NaN	0	2243400	NaN	NaN	0	0	0	0	2243400	0			1063	70	281	281	14180	15639	27313	29481	27313	29481	Salomon_041219_plus_2PV_SF11	15955	27313	29481	Salomon_041219_plus_2PV_SF11	15955	27313	29481	Salomon_041219_plus_2PV_SF11	15955
A0A087WUR6;Q8IU85	282;376	A0A087WUR6	A0A087WUR6	Calcium/calmodulin-dependent protein kinase type 1D	CAMK1D	tr|A0A087WUR6|A0A087WUR6_HUMAN Calcium/calmodulin-dependent protein kinase type 1D OS=Homo sapiens GN=CAMK1D PE=1 SV=1;sp|Q8IU85|KCC1D_HUMAN Calcium/calmodulin-dependent protein kinase type 1D OS=Homo sapiens GN=CAMK1D PE=1 SV=1	1	64.7487	0.0139684	79.639	8.2848	79.639					1	64.7487	0.0139684	79.639		2	T	SGVSGVGAERRPRPTTVTAVHSGSK______	X;X;X;X;X;X;X;X;X;X;X;X;X;X;Phospho (STY);Phospho (STY);X;X;X;X;X;X;X;X;X;X;X;X;X;X;X	XXXXXXXXXXPPPPPPPPPPPPPPPXXXXXX	RPRPT(1)T(1)VTAVHSGSK	RPRPT(63.91)T(64.75)VT(-63.91)AVHS(-73.23)GS(-73.23)K	6	3	1.7143	0	0	0	0	1736.8	0	0	0	0	0	8057.3	0	0	13070	0	0	4595.9	0	0	40795	0	0	36873	0	0	46026	0	0	47330	0	0	22459	0	0	0	0	0	1661.2	0	0	0	0	0	7806.5	0	0	13061	0	0	5675.4	0	0	39725	0	0	36519	0	0	46611	0	0	45301	0	0	22122	0	0	0	0	0	1	0	0	0	0	0	1	0	0	1	0	0	1	0	0	1	0	0	1	0	0	1	0	0	1	0	0	1	0	0	0	0	0	0	0	0	0	0	0	0	0	0	0	0	0	0	0	0	0	0	0	0	0	0	0	0	0	0	0	0	0	0	0	0	0	0	1736.8	0	0	0	0	0	8057.3	0	0	13070	0	0	4595.9	0	0	40795	0	0	36873	0	0	46026	0	0	47330	0	0	22459	0	0	0	0	0	0	0	0	0	0	0	0	0	0	0	0	0	0	0	0	0	0	0	0	0	0	0	0	0	0	0	0	0	0	0	0	0	0	1661.2	0	0	0	0	0	7806.5	0	0	13061	0	0	5675.4	0	0	39725	0	0	36519	0	0	46611	0	0	45301	0	0	22122	0	0	0	0	0	0	0	0	0	0	0	0	0	0	0	0	0	0	0	0	0	0	0	0	0	0	0	0	0	0	0	0	0	0	0	0	0	0	1	0	0	0	0	0	1	0	0	1	0	0	1	0	0	1	0	0	1	0	0	1	0	0	1	0	0	1	0	2243400	0	2243400	0	NaN	0	2243400	NaN	NaN	0	0	0	0	2243400	0			1064	70	282	282	14180	15639	27313	29481	27313	29481	Salomon_041219_plus_2PV_SF11	15955	27313	29481	Salomon_041219_plus_2PV_SF11	15955	27313	29481	Salomon_041219_plus_2PV_SF11	15955
E7ESW5;F8W9U9;A0A1B0GV73;A0A087WW76;Q5T5U3	309;299;96;298;308	E7ESW5	E7ESW5	Rho GTPase-activating protein 21	ARHGAP21	tr|E7ESW5|E7ESW5_HUMAN Rho GTPase-activating protein 21 (Fragment) OS=Homo sapiens GN=ARHGAP21 PE=1 SV=1;tr|F8W9U9|F8W9U9_HUMAN Rho GTPase-activating protein 21 OS=Homo sapiens GN=ARHGAP21 PE=1 SV=1;tr|A0A1B0GV73|A0A1B0GV73_HUMAN Rho GTPase-activating prot	0.999978	46.8843	0.0169911	86.699	31.746	86.699					0.999978	46.8843	0.0169911	86.699		2	T	PSHRTEEVRYGVSEQTSLKTVSRTTSPPLSI	X;X;X;X;X;X;X;X;X;X;X;X;X;X;X;Phospho (STY);Phospho (STY);X;X;X;X;X;X;X;X;X;X;X;X;X;X	XXXXPPPPPPPPPPPPPPPXXXXXXXXXXXX	TEEVRYGVSEQT(1)S(1)LK	T(-78.92)EEVRY(-60.22)GVS(-46.88)EQT(46.88)S(46.88)LK	12	3	1.16	0	0	0	0	0	0	0	0	0	0	0	0	0	0	0	0	0	0	0	0	0	0	172.68	0	0	891.98	0	0	97122	0	0	56831	0	0	0	0	0	0	0	0	0	0	0	0	0	0	0	0	0	0	0	0	0	0	0	3682.2	0	0	3078.9	0	0	90268	0	0	52988	0	0	0	0	0	0	0	0	0	0	0	0	0	0	0	0	0	0	0	0	0	0	0	1	0	0	1	0	0	1	0	0	1	0	0	0	0	0	0	0	0	0	0	0	0	0	0	0	0	0	0	0	0	0	0	0	0	0	0	0	0	0	0	0	0	0	0	0	0	0	0	0	0	0	0	0	0	0	0	0	0	0	0	0	0	0	0	0	0	172.68	0	0	891.98	0	0	97122	0	0	56831	0	0	0	0	0	0	0	0	0	0	0	0	0	0	0	0	0	0	0	0	0	0	0	0	0	0	0	0	0	0	0	0	0	0	0	0	0	0	0	0	0	0	0	0	0	0	0	0	0	0	0	0	0	0	0	0	3682.2	0	0	3078.9	0	0	90268	0	0	52988	0	0	0	0	0	0	0	0	0	0	0	0	0	0	0	0	0	0	0	0	0	0	0	0	0	0	0	0	0	0	0	0	0	0	0	0	0	0	0	0	0	0	0	0	0	0	0	0	0	0	0	0	0	0	0	0	1	0	0	1	0	0	1	0	0	1	0	1262300	0	1262300	0	NaN	0	1262300	NaN	NaN	0	0	0	0	1262300	0			1065	96	309	309	16326	18011	31384	33807	31384	33807	Salomon_041219_plus_2PV_SF03	12653	31384	33807	Salomon_041219_plus_2PV_SF03	12653	31384	33807	Salomon_041219_plus_2PV_SF03	12653
A0A087WWA7;P54792;O14640	401;627;652	A0A087WWA7	A0A087WWA7	Putative segment polarity protein dishevelled homolog DVL1P1;Segment polarity protein dishevelled homolog DVL-1	DVL1;DVL1P1	tr|A0A087WWA7|A0A087WWA7_HUMAN Segment polarity protein dishevelled homolog DVL-1 OS=Homo sapiens GN=DVL1 PE=1 SV=1;sp|P54792|DVLP1_HUMAN Putative segment polarity protein dishevelled homolog DVL1P1 OS=Homo sapiens GN=DVL1P1 PE=5 SV=1;sp|O14640|DVL1_HUMAN	0.58784	1.54193	0.00994813	96.23	61.026	96.23					0.58784	1.54193	0.00994813	96.23		1	T	TAPGLPPPHPTTKAYTVVGGPPGGPPVRELA	X;X;X;X;X;X;X;X;X;X;X;X;X;X;X;Phospho (STY);X;X;X;X;X;X;X;X;X;X;X;X;X;X;X	XXXXXXXXXXXXXPPPPPPPPPPPPPPPXXX	AY(0.412)T(0.588)VVGGPPGGPPVR	AY(-1.54)T(1.54)VVGGPPGGPPVR	3	3	1.8405	0	0	0	0	0	0	0	0	0	0	0	0	0	0	0	0	0	0	0	0	0	1390	0	0	2566.8	0	0	38107	0	0	32455	0	0	0	0	0	0	0	0	0	0	0	0	0	0	0	0	0	0	0	0	0	0	0	2685.2	0	0	3729	0	0	35465	0	0	30314	0	0	0	0	0	0	0	0	0	0	0	0	0	0	0	0	0	0	0	0	0	0	0	1	0	0	1	0	0	1	0	0	1	0	0	0	0	0	0	0	0	0	0	0	0	0	0	0	0	0	0	0	0	0	0	0	0	0	0	0	0	0	0	0	0	0	0	0	0	0	0	0	0	0	0	0	0	0	0	0	0	0	0	0	0	0	0	0	0	1390	0	0	2566.8	0	0	38107	0	0	32455	0	0	0	0	0	0	0	0	0	0	0	0	0	0	0	0	0	0	0	0	0	0	0	0	0	0	0	0	0	0	0	0	0	0	0	0	0	0	0	0	0	0	0	0	0	0	0	0	0	0	0	0	0	0	0	0	2685.2	0	0	3729	0	0	35465	0	0	30314	0	0	0	0	0	0	0	0	0	0	0	0	0	0	0	0	0	0	0	0	0	0	0	0	0	0	0	0	0	0	0	0	0	0	0	0	0	0	0	0	0	0	0	0	0	0	0	0	0	0	0	0	0	0	0	0	1	0	0	1	0	0	1	0	0	1	0	0	837540	837540	0	0	NaN	0	837540	NaN	NaN	0	0	0	837540	0	0			1066	99	401	401	2046	2227	4028	4339	4028	4339	Salomon_041219_plus_2PV_SF02	10745	4028	4339	Salomon_041219_plus_2PV_SF02	10745	4028	4339	Salomon_041219_plus_2PV_SF02	10745
A0A087WYD9;A0A087WWE9;D6RCP7;D6RA61;C9JPN9	492;492;492;492;492	A0A087WYD9	A0A087WYD9	Ubiquitin carboxyl-terminal hydrolase;Ubiquitin carboxyl-terminal hydrolase 17-like protein 19;Ubiquitin carboxyl-terminal hydrolase 17-like protein 22;Ubiquitin carboxyl-terminal hydrolase 17-like protein 12	USP17L19;USP17L22;USP17L12	tr|A0A087WYD9|A0A087WYD9_HUMAN Ubiquitin carboxyl-terminal hydrolase 17-like protein 19 OS=Homo sapiens GN=USP17L19 PE=3 SV=1;tr|A0A087WWE9|A0A087WWE9_HUMAN Ubiquitin carboxyl-terminal hydrolase 17-like protein 22 OS=Homo sapiens GN=USP17L22 PE=3 SV=1;sp|D	0.242877	0	0.0160168	54.103	12.967	54.103					0.242877	0	0.0160168	54.103			T	NHHPEQQSSLLKLSSTTPTHQESMNTGTLAS	X;X;X;X;X;X;X;X;X;X;X;X;X;X;X;X;X;X;X;X;X;X;X;X;X;X;X;X;X;X;X	XXXXXXXXXXXXXXXXXXXXXXXXXXXXXXX	LS(0.243)S(0.243)T(0.243)T(0.243)PT(0.022)HQES(0.008)MNT(0.955)GT(0.84)LAS(0.203)LR	LS(0)S(0)T(0)T(0)PT(-10.78)HQES(-15.19)MNT(12.59)GT(7.02)LAS(-7.02)LR	4	3	2.5672	0	0	0	0	0	0	0	0	0	0	0	0	0	0	0	0	0	0	0	0	0	0	0	0	0	0	0	0	0	0	0	0	0	0	0	0	0	0	0	0	0	0	0	0	0	0	0	0	0	0	0	0	0	0	0	0	0	0	0	0	0	0	0	0	0	0	0	0	0	0	0	0	0	0	0	0	0	0	0	0	0	0	0	0	0	0	0	0	0	0	0	0	0	0	0	0	0	0	0	0	0	0	0	0	0	0	0	0	0	0	0	0	0	0	0	0	0	0	0	0	0	0	0	0	0	0	0	0	0	0	0	0	0	0	0	0	0	0	0	0	0	0	0	0	0	0	0	0	0	0	0	0	0	0	0	0	0	0	0	0	0	0	0	0	0	0	0	0	0	0	0	0	0	0	0	0	0	0	0	0	0	0	0	0	0	0	0	0	0	0	0	0	0	0	0	0	0	0	0	0	0	0	0	0	0	0	0	0	0	0	0	0	0	0	0	0	0	0	0	0	0	0	0	0	0	0	0	0	0	0	0	0	0	0	0	0	0	0	0	0	0	0	0	0	0	0	0	0	0	0	0	0	0	0	0	0	0	0	0	0	0	0	0	0	0	0	0	0	0	0	0	0	0	0	0	0	0	0	0	0	0	0	0	0	0	0	0	0	0	0	0	0	0	0	0	0	0	0	0	0	0	NaN	0	0	NaN	NaN	0	0	0	0	0	0			1067	101	492	492	11275	12352			21803	23611	Salomon_041219_plus_2PV_SF08	8260	21803	23611	Salomon_041219_plus_2PV_SF08	8260	21803	23611	Salomon_041219_plus_2PV_SF08	8260
A0A087WYD9;A0A087WWE9;D6RCP7;D6RA61;C9JPN9	493;493;493;493;493	A0A087WYD9	A0A087WYD9	Ubiquitin carboxyl-terminal hydrolase;Ubiquitin carboxyl-terminal hydrolase 17-like protein 19;Ubiquitin carboxyl-terminal hydrolase 17-like protein 22;Ubiquitin carboxyl-terminal hydrolase 17-like protein 12	USP17L19;USP17L22;USP17L12	tr|A0A087WYD9|A0A087WYD9_HUMAN Ubiquitin carboxyl-terminal hydrolase 17-like protein 19 OS=Homo sapiens GN=USP17L19 PE=3 SV=1;tr|A0A087WWE9|A0A087WWE9_HUMAN Ubiquitin carboxyl-terminal hydrolase 17-like protein 22 OS=Homo sapiens GN=USP17L22 PE=3 SV=1;sp|D	0.242877	0	0.0160168	54.103	12.967	54.103					0.242877	0	0.0160168	54.103			T	HHPEQQSSLLKLSSTTPTHQESMNTGTLASL	X;X;X;X;X;X;X;X;X;X;X;X;X;X;X;X;X;X;X;X;X;X;X;X;X;X;X;X;X;X;X	XXXXXXXXXXXXXXXXXXXXXXXXXXXXXXX	LS(0.243)S(0.243)T(0.243)T(0.243)PT(0.022)HQES(0.008)MNT(0.955)GT(0.84)LAS(0.203)LR	LS(0)S(0)T(0)T(0)PT(-10.78)HQES(-15.19)MNT(12.59)GT(7.02)LAS(-7.02)LR	5	3	2.5672	0	0	0	0	0	0	0	0	0	0	0	0	0	0	0	0	0	0	0	0	0	0	0	0	0	0	0	0	0	0	0	0	0	0	0	0	0	0	0	0	0	0	0	0	0	0	0	0	0	0	0	0	0	0	0	0	0	0	0	0	0	0	0	0	0	0	0	0	0	0	0	0	0	0	0	0	0	0	0	0	0	0	0	0	0	0	0	0	0	0	0	0	0	0	0	0	0	0	0	0	0	0	0	0	0	0	0	0	0	0	0	0	0	0	0	0	0	0	0	0	0	0	0	0	0	0	0	0	0	0	0	0	0	0	0	0	0	0	0	0	0	0	0	0	0	0	0	0	0	0	0	0	0	0	0	0	0	0	0	0	0	0	0	0	0	0	0	0	0	0	0	0	0	0	0	0	0	0	0	0	0	0	0	0	0	0	0	0	0	0	0	0	0	0	0	0	0	0	0	0	0	0	0	0	0	0	0	0	0	0	0	0	0	0	0	0	0	0	0	0	0	0	0	0	0	0	0	0	0	0	0	0	0	0	0	0	0	0	0	0	0	0	0	0	0	0	0	0	0	0	0	0	0	0	0	0	0	0	0	0	0	0	0	0	0	0	0	0	0	0	0	0	0	0	0	0	0	0	0	0	0	0	0	0	0	0	0	0	0	0	0	0	0	0	0	0	0	0	0	0	0	NaN	0	0	NaN	NaN	0	0	0	0	0	0			1068	101	493	493	11275	12352			21803	23611	Salomon_041219_plus_2PV_SF08	8260	21803	23611	Salomon_041219_plus_2PV_SF08	8260	21803	23611	Salomon_041219_plus_2PV_SF08	8260
A0A087WYD9;A0A087WWE9;D6RCP7;D6RA61;C9JPN9	502;502;502;502;502	A0A087WYD9	A0A087WYD9	Ubiquitin carboxyl-terminal hydrolase;Ubiquitin carboxyl-terminal hydrolase 17-like protein 19;Ubiquitin carboxyl-terminal hydrolase 17-like protein 22;Ubiquitin carboxyl-terminal hydrolase 17-like protein 12	USP17L19;USP17L22;USP17L12	tr|A0A087WYD9|A0A087WYD9_HUMAN Ubiquitin carboxyl-terminal hydrolase 17-like protein 19 OS=Homo sapiens GN=USP17L19 PE=3 SV=1;tr|A0A087WWE9|A0A087WWE9_HUMAN Ubiquitin carboxyl-terminal hydrolase 17-like protein 22 OS=Homo sapiens GN=USP17L22 PE=3 SV=1;sp|D	0.954819	12.5902	0.0160168	54.103	12.967	54.103					0.954819	12.5902	0.0160168	54.103		3	T	LKLSSTTPTHQESMNTGTLASLRGRARRSKG	X;X;X;Phospho (STY);X;X;X;X;X;X;X;X;X;Oxidation (M);X;Phospho (STY);X;Phospho (STY);X;X;X;X;X;X;X;X;X;X;X;X;X	XXPPPPPPPPPPPPPPPPPPPPPXXXXXXXX	LS(0.243)S(0.243)T(0.243)T(0.243)PT(0.022)HQES(0.008)MNT(0.955)GT(0.84)LAS(0.203)LR	LS(0)S(0)T(0)T(0)PT(-10.78)HQES(-15.19)MNT(12.59)GT(7.02)LAS(-7.02)LR	14	3	2.5672	0	0	0	0	0	0	0	0	0	0	0	0	0	0	0	0	0	0	0	0	0	0	0	0	0	0	0	0	0	2758.1	0	0	0	0	0	0	0	0	0	0	0	0	0	0	0	0	0	0	0	0	0	0	0	0	0	0	0	0	0	0	0	0	2758.1	0	0	0	0	0	0	0	0	0	0	0	0	0	0	0	0	0	0	0	0	0	0	0	0	0	0	0	0	0	0	0	0	1	0	0	0	0	0	0	0	0	0	0	0	0	0	0	0	0	0	0	0	0	0	0	0	0	0	0	0	0	0	0	0	0	0	0	0	0	0	0	0	0	0	0	0	0	0	0	0	0	0	0	0	0	0	0	0	0	0	0	0	0	0	0	0	0	0	2758.1	0	0	0	0	0	0	0	0	0	0	0	0	0	0	0	0	0	0	0	0	0	0	0	0	0	0	0	0	0	0	0	0	0	0	0	0	0	0	0	0	0	0	0	0	0	0	0	0	0	0	0	0	0	0	0	0	0	0	0	0	0	0	0	0	0	2758.1	0	0	0	0	0	0	0	0	0	0	0	0	0	0	0	0	0	0	0	0	0	0	0	0	0	0	0	0	0	0	0	0	0	0	0	0	0	0	0	0	0	0	0	0	0	0	0	0	0	0	0	0	0	0	0	0	0	0	0	0	0	0	0	0	0	1	0	0	0	0	0	0	0	NaN	0	0	NaN	NaN	0	0	0	0	0	0			1069	101	502	502	11275	12352	21803	23611	21803	23611	Salomon_041219_plus_2PV_SF08	8260	21803	23611	Salomon_041219_plus_2PV_SF08	8260	21803	23611	Salomon_041219_plus_2PV_SF08	8260
A0A087WYD9;A0A087WWE9;D6RCP7;D6RA61;C9JPN9	504;504;504;504;504	A0A087WYD9	A0A087WYD9	Ubiquitin carboxyl-terminal hydrolase;Ubiquitin carboxyl-terminal hydrolase 17-like protein 19;Ubiquitin carboxyl-terminal hydrolase 17-like protein 22;Ubiquitin carboxyl-terminal hydrolase 17-like protein 12	USP17L19;USP17L22;USP17L12	tr|A0A087WYD9|A0A087WYD9_HUMAN Ubiquitin carboxyl-terminal hydrolase 17-like protein 19 OS=Homo sapiens GN=USP17L19 PE=3 SV=1;tr|A0A087WWE9|A0A087WWE9_HUMAN Ubiquitin carboxyl-terminal hydrolase 17-like protein 22 OS=Homo sapiens GN=USP17L22 PE=3 SV=1;sp|D	0.839984	7.02144	0.0160168	54.103	12.967	54.103					0.839984	7.02144	0.0160168	54.103		3	T	LSSTTPTHQESMNTGTLASLRGRARRSKGKN	X;Phospho (STY);X;X;X;X;X;X;X;X;X;Oxidation (M);X;Phospho (STY);X;Phospho (STY);X;X;X;X;X;X;X;X;X;X;X;X;X;X;X	PPPPPPPPPPPPPPPPPPPPPXXXXXXXXXX	LS(0.243)S(0.243)T(0.243)T(0.243)PT(0.022)HQES(0.008)MNT(0.955)GT(0.84)LAS(0.203)LR	LS(0)S(0)T(0)T(0)PT(-10.78)HQES(-15.19)MNT(12.59)GT(7.02)LAS(-7.02)LR	16	3	2.5672	0	0	0	0	0	0	0	0	0	0	0	0	0	0	0	0	0	0	0	0	0	0	0	0	0	0	0	0	0	2758.1	0	0	0	0	0	0	0	0	0	0	0	0	0	0	0	0	0	0	0	0	0	0	0	0	0	0	0	0	0	0	0	0	2758.1	0	0	0	0	0	0	0	0	0	0	0	0	0	0	0	0	0	0	0	0	0	0	0	0	0	0	0	0	0	0	0	0	1	0	0	0	0	0	0	0	0	0	0	0	0	0	0	0	0	0	0	0	0	0	0	0	0	0	0	0	0	0	0	0	0	0	0	0	0	0	0	0	0	0	0	0	0	0	0	0	0	0	0	0	0	0	0	0	0	0	0	0	0	0	0	0	0	0	2758.1	0	0	0	0	0	0	0	0	0	0	0	0	0	0	0	0	0	0	0	0	0	0	0	0	0	0	0	0	0	0	0	0	0	0	0	0	0	0	0	0	0	0	0	0	0	0	0	0	0	0	0	0	0	0	0	0	0	0	0	0	0	0	0	0	0	2758.1	0	0	0	0	0	0	0	0	0	0	0	0	0	0	0	0	0	0	0	0	0	0	0	0	0	0	0	0	0	0	0	0	0	0	0	0	0	0	0	0	0	0	0	0	0	0	0	0	0	0	0	0	0	0	0	0	0	0	0	0	0	0	0	0	0	1	0	0	0	0	0	0	0	NaN	0	0	NaN	NaN	0	0	0	0	0	0			1070	101	504	504	11275	12352	21803	23611	21803	23611	Salomon_041219_plus_2PV_SF08	8260	21803	23611	Salomon_041219_plus_2PV_SF08	8260	21803	23611	Salomon_041219_plus_2PV_SF08	8260
A0A087WXF5;B4DZ96;Q3SXZ7	35;35;53	A0A087WXF5	A0A087WXF5	Probable tubulin polyglutamylase TTLL9	TTLL9	tr|A0A087WXF5|A0A087WXF5_HUMAN Probable tubulin polyglutamylase TTLL9 OS=Homo sapiens GN=TTLL9 PE=4 SV=1;tr|B4DZ96|B4DZ96_HUMAN Probable tubulin polyglutamylase TTLL9 OS=Homo sapiens GN=TTLL9 PE=2 SV=1;sp|Q3SXZ7|TTLL9_HUMAN Probable tubulin polyglutamylase	0.999995	54.39	0.0164531	104.42	46.177	104.42	0.999995	54.39	0.0164531	104.42						1	T	REQRASIRFKTTLMNTLMDVLRHRPGWVEVK	X;X;X;X;X;X;X;X;X;X;X;X;X;X;X;Phospho (STY);X;Oxidation (M);X;X;X;X;X;X;X;X;X;X;X;X;X	XXXXXXXXXXPPPPPPPPPPPPXXXXXXXXX	TTLMNT(1)LMDVLR	T(-66.92)T(-54.39)LMNT(54.39)LMDVLR	6	2	1.6454	0	0	0	0	0	0	0	0	0	3924.5	0	0	0	0	0	0	0	0	10459	0	0	10256	0	0	0	0	0	0	0	0	0	0	0	0	0	0	0	0	0	0	0	0	3688.4	0	0	0	0	0	0	0	0	9811.9	0	0	9620.6	0	0	0	0	0	0	0	0	0	0	0	0	0	0	0	0	0	0	0	0	1	0	0	0	0	0	0	0	0	1	0	0	1	0	0	0	0	0	0	0	0	0	0	0	0	0	0	0	0	0	0	0	0	3924.5	0	0	0	0	0	0	0	0	10459	0	0	10256	0	0	0	0	0	0	0	0	0	0	0	0	0	0	0	0	0	0	0	0	0	0	0	0	0	0	0	0	0	0	0	0	0	0	0	0	0	0	0	0	0	0	0	0	0	0	0	0	0	0	0	0	0	3688.4	0	0	0	0	0	0	0	0	9811.9	0	0	9620.6	0	0	0	0	0	0	0	0	0	0	0	0	0	0	0	0	0	0	0	0	0	0	0	0	0	0	0	0	0	0	0	0	0	0	0	0	0	0	0	0	0	0	0	0	0	0	0	0	0	0	0	0	0	1	0	0	0	0	0	0	0	0	1	0	0	1	0	0	0	0	0	0	0	0	0	0	0	0	0	0	0	0	0	0	0	0	0	0	0	0	0	0	0	0	0	0	0	0	0	0	0	0	0	0	0	0	0	0	0	0	1835900	1835900	0	0	NaN	1835900	0	NaN	NaN	1835900	0	0	0	0	0			1071	122	35	35	17173	18944	32933	35415	32933	35415	Salomon_041219_no_PV_SF04	8827	32933	35415	Salomon_041219_no_PV_SF04	8827	32933	35415	Salomon_041219_no_PV_SF04	8827
A0A087WXN9;Q765P7	607;608	A0A087WXN9	A0A087WXN9	MTSS1-like protein	MTSS1L	tr|A0A087WXN9|A0A087WXN9_HUMAN MTSS1-like protein OS=Homo sapiens GN=MTSS1L PE=1 SV=1;sp|Q765P7|MTSSL_HUMAN MTSS1-like protein OS=Homo sapiens GN=MTSS1L PE=1 SV=1	0.415916	0.121519	0.00376533	108.47	52.383	108.47					0.415916	0.121519	0.00376533	108.47			T	VKTPTVPDSPGYMGPTRAGSEECVFYTDETA	X;X;X;X;X;X;X;X;X;X;X;X;Oxidation (M);X;X;Phospho (STY);X;X;X;X;X;X;X;X;X;X;X;X;X;X;X	XXPPPPPPPPPPPPPPPXXXXXXXXXXXXXX	TPTVPDS(0.18)PGY(0.404)MGPT(0.416)R	T(-86.1)PT(-70.13)VPDS(-3.65)PGY(-0.12)MGPT(0.12)R	14	2	1.8446	0	0	0	0	0	0	0	0	0	0	0	0	0	0	0	0	0	0	0	0	0	0	0	0	0	0	0	0	0	0	0	0	0	0	0	0	0	0	0	0	0	0	0	0	0	0	0	0	0	0	0	0	0	0	0	0	0	0	0	0	0	0	0	0	0	0	0	0	0	0	0	0	0	0	0	0	0	0	0	0	0	0	0	0	0	0	0	0	0	0	0	0	0	0	0	0	0	0	0	0	0	0	0	0	0	0	0	0	0	0	0	0	0	0	0	0	0	0	0	0	0	0	0	0	0	0	0	0	0	0	0	0	0	0	0	0	0	0	0	0	0	0	0	0	0	0	0	0	0	0	0	0	0	0	0	0	0	0	0	0	0	0	0	0	0	0	0	0	0	0	0	0	0	0	0	0	0	0	0	0	0	0	0	0	0	0	0	0	0	0	0	0	0	0	0	0	0	0	0	0	0	0	0	0	0	0	0	0	0	0	0	0	0	0	0	0	0	0	0	0	0	0	0	0	0	0	0	0	0	0	0	0	0	0	0	0	0	0	0	0	0	0	0	0	0	0	0	0	0	0	0	0	0	0	0	0	0	0	0	0	0	0	0	0	0	0	0	0	0	0	0	0	0	0	0	0	0	0	0	0	0	0	0	0	0	0	0	0	0	0	0	0	0	0	0	0	0	0	0	0	0	NaN	0	0	NaN	NaN	0	0	0	0	0	0			1072	128	607	607	16943	18694			32537	35004	Salomon_041219_plus_2PV_SF02	8342	32537	35004	Salomon_041219_plus_2PV_SF02	8342	32537	35004	Salomon_041219_plus_2PV_SF02	8342
F8W120;F8VWX5;F8VVN7;F8W098;H0YIA4;A0A087WYD4;Q9BVX2	44;44;44;44;43;44;44	F8W120	F8W120	Transmembrane protein 106C	TMEM106C	tr|F8W120|F8W120_HUMAN Transmembrane protein 106C OS=Homo sapiens GN=TMEM106C PE=1 SV=1;tr|F8VWX5|F8VWX5_HUMAN Transmembrane protein 106C OS=Homo sapiens GN=TMEM106C PE=1 SV=1;tr|F8VVN7|F8VVN7_HUMAN Transmembrane protein 106C OS=Homo sapiens GN=TMEM106C PE	0.574093	1.29668	0.0327447	83.418	49.239	83.418					0.574093	1.29668	0.0327447	83.418		1	T	REQEEAIAQFPYVEFTGRDSITCLTCQGTGY	X;X;X;X;X;X;X;X;X;X;X;X;X;X;X;Phospho (STY);X;X;X;X;X;X;X;X;X;X;X;X;X;X;X	XPPPPPPPPPPPPPPPPPXXXXXXXXXXXXX	EQEEAIAQFPY(0.426)VEFT(0.574)GR	EQEEAIAQFPY(-1.3)VEFT(1.3)GR	15	3	0.12264	0	0	0	0	0	0	0	0	0	0	0	0	0	0	0	0	0	0	0	0	0	0	0	0	0	0	0	25187	0	0	0	0	0	0	0	0	0	0	0	0	0	0	0	0	0	0	0	0	0	0	0	0	0	0	0	0	0	0	0	0	25187	0	0	0	0	0	0	0	0	0	0	0	0	0	0	0	0	0	0	0	0	0	0	0	0	0	0	0	0	0	0	0	0	1	0	0	0	0	0	0	0	0	0	0	0	0	0	0	0	0	0	0	0	0	0	0	0	0	0	0	0	0	0	0	0	0	0	0	0	0	0	0	0	0	0	0	0	0	0	0	0	0	0	0	0	0	0	0	0	0	0	0	0	0	0	0	0	0	0	25187	0	0	0	0	0	0	0	0	0	0	0	0	0	0	0	0	0	0	0	0	0	0	0	0	0	0	0	0	0	0	0	0	0	0	0	0	0	0	0	0	0	0	0	0	0	0	0	0	0	0	0	0	0	0	0	0	0	0	0	0	0	0	0	0	0	25187	0	0	0	0	0	0	0	0	0	0	0	0	0	0	0	0	0	0	0	0	0	0	0	0	0	0	0	0	0	0	0	0	0	0	0	0	0	0	0	0	0	0	0	0	0	0	0	0	0	0	0	0	0	0	0	0	0	0	0	0	0	0	0	0	0	1	0	0	0	0	0	872700	872700	0	0	NaN	0	872700	NaN	NaN	0	0	0	872700	0	0			1073	143	44	44	5321	5860	10489	11297	10489	11297	Salomon_041219_plus_2PV_SF04	19214	10489	11297	Salomon_041219_plus_2PV_SF04	19214	10489	11297	Salomon_041219_plus_2PV_SF04	19214
D6RAM0;A0A087WYF4;E7EVR1;A0A0D9SFG5;Q9NR11	119;120;163;198;198	D6RAM0	D6RAM0	Zinc finger protein 302	ZNF302	tr|D6RAM0|D6RAM0_HUMAN Zinc finger protein 302 (Fragment) OS=Homo sapiens GN=ZNF302 PE=1 SV=1;tr|A0A087WYF4|A0A087WYF4_HUMAN Zinc finger protein 302 OS=Homo sapiens GN=ZNF302 PE=1 SV=1;tr|E7EVR1|E7EVR1_HUMAN Zinc finger protein 302 OS=Homo sapiens GN=ZNF30	0.578794	1.3803	0.00102916	197.21	116.02	197.21					0.578794	1.3803	0.00102916	197.21		1	T	KQSYEFSNSNKNLEYTECDTFRSTFHSKSTL	X;X;X;X;X;X;X;X;X;X;X;X;X;X;X;Phospho (STY);X;X;X;X;X;X;X;X;X;X;X;X;X;X;X	XXXXXXXXXXXPPPPPPPPPPPXXXXXXXXX	NLEY(0.421)T(0.579)ECDTFR	NLEY(-1.38)T(1.38)ECDT(-92.01)FR	5	2	2.1086	0	0	0	0	0	0	0	0	0	0	0	0	0	0	0	0	0	0	0	0	0	0	0	0	0	0	0	58382	0	0	60325	0	0	0	0	0	0	0	0	0	0	0	0	0	0	0	0	0	0	0	0	0	0	0	0	0	0	1835.6	0	0	54259	0	0	56206	0	0	0	0	0	0	0	0	0	0	0	0	0	0	0	0	0	0	0	0	0	0	0	0	0	0	0	0	0	1	0	0	1	0	0	0	0	0	0	0	0	0	0	0	0	0	0	0	0	0	0	0	0	0	0	0	0	0	0	0	0	0	0	0	0	0	0	0	0	0	0	0	0	0	0	0	0	0	0	0	0	0	0	0	0	0	0	0	0	0	0	0	0	0	0	58382	0	0	60325	0	0	0	0	0	0	0	0	0	0	0	0	0	0	0	0	0	0	0	0	0	0	0	0	0	0	0	0	0	0	0	0	0	0	0	0	0	0	0	0	0	0	0	0	0	0	0	0	0	0	0	0	0	0	0	0	0	0	0	1835.6	0	0	54259	0	0	56206	0	0	0	0	0	0	0	0	0	0	0	0	0	0	0	0	0	0	0	0	0	0	0	0	0	0	0	0	0	0	0	0	0	0	0	0	0	0	0	0	0	0	0	0	0	0	0	0	0	0	0	0	0	0	0	0	0	0	0	0	0	0	1	0	0	1	0	0	2174400	2174400	0	0	NaN	0	2174400	NaN	NaN	0	0	0	2174400	0	0			1074	144	119	119	12412	13688	24105	26070	24105	26070	Salomon_041219_plus_2PV_SF10	12126	24105	26070	Salomon_041219_plus_2PV_SF10	12126	24105	26070	Salomon_041219_plus_2PV_SF10	12126
A0A087X0A5;A0A087WYX3;Q9H3T2	102;102;102	A0A087X0A5	A0A087X0A5	Semaphorin-6C	SEMA6C	tr|A0A087X0A5|A0A087X0A5_HUMAN Semaphorin-6C OS=Homo sapiens GN=SEMA6C PE=1 SV=1;tr|A0A087WYX3|A0A087WYX3_HUMAN Semaphorin-6C OS=Homo sapiens GN=SEMA6C PE=1 SV=1;sp|Q9H3T2|SEM6C_HUMAN Semaphorin-6C OS=Homo sapiens GN=SEMA6C PE=2 SV=4	1	52.1123	0.0303966	52.112	6.6013	52.112					1	52.1123	0.0303966	52.112		3	T	QAEEEGEGLVPNKYLTWRSQDVENCAVRGKL	X;X;X;X;X;X;X;X;X;X;X;X;X;Phospho (STY);X;Phospho (STY);X;X;Phospho (STY);X;X;X;X;X;X;X;X;X;X;X;X	XXXXXXXXXXXXXPPPPPPPPPPPPPPPPPX	Y(1)LT(1)WRS(1)QDVENCAVRGK	Y(52.11)LT(52.11)WRS(52.11)QDVENCAVRGK	3	3	-1.1817	0	0	0	0	0	0	0	0	0	0	0	0	0	0	0	0	0	0	0	0	0	0	0	0	0	0	0	0	0	60238	0	0	40201	0	0	0	0	0	0	0	0	0	0	0	0	0	0	0	0	0	0	0	0	0	0	0	1638.9	0	0	0	0	0	55963	0	0	37466	0	0	0	0	0	0	0	0	0	0	0	0	0	0	0	0	0	0	0	0	0	0	0	0	0	0	0	0	0	1	0	0	1	0	0	0	0	0	0	0	0	0	0	0	0	0	0	0	0	0	0	0	0	0	0	0	0	0	0	0	0	0	0	0	0	0	0	0	0	0	0	0	0	0	0	0	0	0	0	0	0	0	0	0	0	0	0	0	0	0	0	0	0	0	0	60238	0	0	40201	0	0	0	0	0	0	0	0	0	0	0	0	0	0	0	0	0	0	0	0	0	0	0	0	0	0	0	0	0	0	0	0	0	0	0	0	0	0	0	0	0	0	0	0	0	0	0	0	0	0	0	0	0	0	0	0	1638.9	0	0	0	0	0	55963	0	0	37466	0	0	0	0	0	0	0	0	0	0	0	0	0	0	0	0	0	0	0	0	0	0	0	0	0	0	0	0	0	0	0	0	0	0	0	0	0	0	0	0	0	0	0	0	0	0	0	0	0	0	0	0	0	0	0	0	0	0	0	0	0	0	1	0	0	1	1907500	0	0	1907500	NaN	0	1907500	NaN	NaN	0	0	0	0	0	1907500			1075	157	102	102	19515	21559	37535	40352	37535	40352	Salomon_041219_plus_2PV_SF03	12621	37535	40352	Salomon_041219_plus_2PV_SF03	12621	37535	40352	Salomon_041219_plus_2PV_SF03	12621
A0A087WZF1;Q93052;C9JXK9;C9JUT4	294;316;153;316	A0A087WZF1	A0A087WZF1	Lipoma-preferred partner	LPP	tr|A0A087WZF1|A0A087WZF1_HUMAN Lipoma-preferred partner OS=Homo sapiens GN=LPP PE=1 SV=1;sp|Q93052|LPP_HUMAN Lipoma-preferred partner OS=Homo sapiens GN=LPP PE=1 SV=1;tr|C9JXK9|C9JXK9_HUMAN Lipoma-preferred partner (Fragment) OS=Homo sapiens GN=LPP PE=1 SV	0.859965	8.5283	0.00180412	106.6	72.414	81.017					0.859965	8.5283	0.00180412	106.6		1	T	YAAGPGYGGRNDSDPTYGQQGHPNTWKREPG	Phospho (STY);X;X;X;X;X;X;X;X;X;X;X;X;X;X;Phospho (STY);X;X;X;X;X;X;X;X;X;X;X;X;X;X;X	XXXXXXXXXXPPPPPPPPPPPPPPPPPXXXX	NDS(0.019)DPT(0.86)Y(0.121)GQQGHPNTWK	NDS(-16.48)DPT(8.53)Y(-8.53)GQQGHPNT(-53.52)WK	6	3	2.0544	0	0	0	0	0	0	0	0	0	0	0	0	0	0	0	0	0	0	2321.8	0	0	1023.5	0	0	2345.3	0	0	372700	0	0	256420	0	0	0	0	0	0	0	0	0	0	0	0	0	0	0	0	0	0	0	0	2216.3	0	0	11838	0	0	8818.5	0	0	346310	0	0	238940	0	0	0	0	0	0	0	0	0	0	0	0	0	0	0	0	0	0	0	0	1	0	0	1	0	0	1	0	0	2	0	0	2	0	0	0	0	0	0	0	0	0	0	0	0	0	0	0	0	0	0	0	0	0	0	0	0	0	0	0	0	0	0	0	0	0	0	0	0	0	0	0	0	0	0	0	0	0	0	0	0	0	0	0	0	0	2321.8	0	0	1023.5	0	0	2345.3	0	0	372700	0	0	256420	0	0	0	0	0	0	0	0	0	0	0	0	0	0	0	0	0	0	0	0	0	0	0	0	0	0	0	0	0	0	0	0	0	0	0	0	0	0	0	0	0	0	0	0	0	0	0	0	0	0	0	0	0	2216.3	0	0	11838	0	0	8818.5	0	0	346310	0	0	238940	0	0	0	0	0	0	0	0	0	0	0	0	0	0	0	0	0	0	0	0	0	0	0	0	0	0	0	0	0	0	0	0	0	0	0	0	0	0	0	0	0	0	0	0	0	0	0	0	0	0	0	0	0	1	0	0	1	0	0	1	0	0	2	0	0	2	0	0	4454900	4454900	0	0	NaN	0	4454900	NaN	NaN	0	0	0	4454900	0	0			1076	168	294	294	12146	13391	23600;23601	25533;25534	23601	25534	Salomon_041219_plus_2PV_SF03	8398	23600	25533	Salomon_041219_plus_2PV_SF02	7638	23600	25533	Salomon_041219_plus_2PV_SF02	7638
A0A087WZR3;H9KVA9;A0A0D9SF50;P46736	56;55;55;55	A0A087WZR3	A0A087WZR3	Lys-63-specific deubiquitinase BRCC36	BRCC3	tr|A0A087WZR3|A0A087WZR3_HUMAN Lys-63-specific deubiquitinase BRCC36 OS=Homo sapiens GN=BRCC3 PE=1 SV=1;tr|H9KVA9|H9KVA9_HUMAN Lys-63-specific deubiquitinase BRCC36 OS=Homo sapiens GN=BRCC3 PE=1 SV=2;tr|A0A0D9SF50|A0A0D9SF50_HUMAN Lys-63-specific deubiquit	0.713401	3.96063	0.00390491	155	108.57	155					0.713401	3.96063	0.00390491	155		1	T	ELNDDTSRSDSKFAYTGTEMRTVAEKVDAVR	X;X;X;X;X;X;X;X;X;X;X;X;X;X;X;Phospho (STY);X;X;X;Oxidation (M);X;X;X;X;X;X;X;X;X;X;X	XXXXXXXXXXXXPPPPPPPPPXXXXXXXXXX	FAY(0.287)T(0.713)GTEMR	FAY(-3.96)T(3.96)GT(-54.81)EMR	4	2	1.0754	0	0	0	0	0	0	0	0	0	2076.7	0	0	0	0	0	3174.8	0	0	3707.7	0	0	8257.2	0	0	3825.8	0	0	789660	0	0	551100	0	0	0	0	0	0	0	0	0	0	0	1951.8	0	0	0	0	0	3063.2	0	0	3540.4	0	0	36515	0	0	21447	0	0	734180	0	0	513710	0	0	0	0	0	0	0	0	0	0	0	1	0	0	0	0	0	1	0	0	1	0	0	3	0	0	2	0	0	3	0	0	3	0	0	0	0	0	0	0	0	0	0	0	0	0	0	0	0	0	0	0	0	0	0	0	0	0	0	0	0	0	0	0	0	0	0	0	0	0	0	0	0	0	0	0	0	2076.7	0	0	0	0	0	3174.8	0	0	3707.7	0	0	8257.2	0	0	3825.8	0	0	789660	0	0	551100	0	0	0	0	0	0	0	0	0	0	0	0	0	0	0	0	0	0	0	0	0	0	0	0	0	0	0	0	0	0	0	0	0	0	0	0	0	0	0	0	0	0	0	0	1951.8	0	0	0	0	0	3063.2	0	0	3540.4	0	0	36515	0	0	21447	0	0	734180	0	0	513710	0	0	0	0	0	0	0	0	0	0	0	0	0	0	0	0	0	0	0	0	0	0	0	0	0	0	0	0	0	0	0	0	0	0	0	0	0	0	0	0	0	0	0	0	1	0	0	0	0	0	1	0	0	1	0	0	3	0	0	2	0	0	3	0	0	3	0	0	15388000	15388000	0	0	NaN	0	9964800	NaN	NaN	0	0	0	9964800	0	0			1077	172	56	56	6115	6744;6745	12048;12049;12050	12977;12978;12979	12050	12979	Salomon_041219_plus_2PV_SF04	10945	12050	12979	Salomon_041219_plus_2PV_SF04	10945	12048	12977	Salomon_041219_plus_2PV_SF04	8173
E5RGN0;A0A087WZU2;F5H6Z0;Q00536;Q00537;H0YBX5;E5RJM2	175;127;149;175;202;135;175	E5RGN0	E5RGN0	Cyclin-dependent kinase 16;Cyclin-dependent kinase 17	CDK16;CDK17	tr|E5RGN0|E5RGN0_HUMAN Cyclin-dependent kinase 16 (Fragment) OS=Homo sapiens GN=CDK16 PE=1 SV=1;tr|A0A087WZU2|A0A087WZU2_HUMAN Cyclin-dependent kinase 16 OS=Homo sapiens GN=CDK16 PE=1 SV=1;tr|F5H6Z0|F5H6Z0_HUMAN Cyclin-dependent kinase 17 OS=Homo sapiens G	0.994358	23.2286	0.008839	125.36	40.861	90.614	0.799549	6.64705	0.008839	125.36	0.994358	23.2286	0.032043	90.614		1;2	T	GKLETYIKLDKLGEGTYATVYKGKSKLTDNL	X;X;X;X;X;X;X;X;X;X;X;X;X;X;X;Phospho (STY);X;X;Phospho (STY);X;X;X;X;X;X;X;X;X;X;X;X	XXXXXXXXXXXPPPPPPPPPPPXXXXXXXXX	LGEGT(0.994)Y(0.166)AT(0.674)VY(0.165)K	LGEGT(23.23)Y(-6.13)AT(6.13)VY(-6.13)K	5	2	2.9961	6378.1	0	0	12548	0	0	6819.1	0	0	22853	1765.5	0	19501	0	0	33546	0	0	97732	7554.9	0	98118	3975.3	0	88612	13015	0	0	26998	0	0	14958	0	6016	0	0	11769	0	0	7082.1	0	0	23176	1659.3	0	20655	0	0	35007	0	0	94178	7299.1	0	93603	4707.7	0	88820	13357	0	0	25232	0	0	14277	0	1	0	0	1	0	0	1	0	0	1	1	0	1	0	0	1	0	0	1	1	0	1	1	0	1	1	0	0	1	0	0	1	0	6378.1	0	0	12548	0	0	6819.1	0	0	22853	0	0	19501	0	0	33546	0	0	97732	0	0	98118	0	0	88612	0	0	0	0	0	0	0	0	0	0	0	0	0	0	0	0	0	0	1765.5	0	0	0	0	0	0	0	0	7554.9	0	0	3975.3	0	0	13015	0	0	26998	0	0	14958	0	6016	0	0	11769	0	0	7082.1	0	0	23176	0	0	20655	0	0	35007	0	0	94178	0	0	93603	0	0	88820	0	0	0	0	0	0	0	0	0	0	0	0	0	0	0	0	0	0	1659.3	0	0	0	0	0	0	0	0	7299.1	0	0	4707.7	0	0	13357	0	0	25232	0	0	14277	0	1	0	0	1	0	0	1	0	0	1	0	0	1	0	0	1	0	0	1	0	0	1	0	0	1	0	0	0	0	0	0	0	0	0	0	0	0	0	0	0	0	0	0	1	0	0	0	0	0	0	0	0	1	0	0	1	0	0	1	0	0	1	0	0	1	0	10050000	9504700	545130	0	NaN	9504700	545130	NaN	NaN	9504700	0	0	0	545130	0			1078	174	175	175	10370	11391;11392	20156;20162	21837;21844	20162	21844	Salomon_041219_plus_2PV_SF01	14181	20156	21837	Salomon_041219_no_PV_SF05	11986	20156	21837	Salomon_041219_no_PV_SF05	11986
E5RGN0;A0A087WZU2;F5H6Z0;Q00536;Q00537;H0YBX5;E5RJM2	178;130;152;178;205;138;178	E5RGN0	E5RGN0	Cyclin-dependent kinase 16;Cyclin-dependent kinase 17	CDK16;CDK17	tr|E5RGN0|E5RGN0_HUMAN Cyclin-dependent kinase 16 (Fragment) OS=Homo sapiens GN=CDK16 PE=1 SV=1;tr|A0A087WZU2|A0A087WZU2_HUMAN Cyclin-dependent kinase 16 OS=Homo sapiens GN=CDK16 PE=1 SV=1;tr|F5H6Z0|F5H6Z0_HUMAN Cyclin-dependent kinase 17 OS=Homo sapiens G	0.6743	6.13427	0.00649809	133.23	68.01	90.614	0.583552	2.48692	0.00649809	133.23	0.6743	6.13427	0.032043	90.614		1;2	T	ETYIKLDKLGEGTYATVYKGKSKLTDNLVAL	X;X;X;X;X;X;X;X;X;X;X;X;Phospho (STY);X;X;Phospho (STY);X;X;X;X;X;X;X;X;X;X;X;X;X;X;X	XXXXXXXXPPPPPPPPPPPXXXXXXXXXXXX	LGEGT(0.994)Y(0.166)AT(0.674)VY(0.165)K	LGEGT(23.23)Y(-6.13)AT(6.13)VY(-6.13)K	8	2	2.9961	0	0	0	0	0	0	0	0	0	2549.8	1765.5	0	0	0	0	4069.8	0	0	12488	7554.9	0	10683	3975.3	0	14784	13015	0	0	26998	0	0	14958	0	0	0	0	0	0	0	0	0	0	2491.1	1659.3	0	0	0	0	4203.1	0	0	11956	7299.1	0	10210	4707.7	0	14665	13357	0	0	25232	0	0	14277	0	0	0	0	0	0	0	0	0	0	1	1	0	0	0	0	1	0	0	1	1	0	1	1	0	1	1	0	0	1	0	0	1	0	0	0	0	0	0	0	0	0	0	2549.8	0	0	0	0	0	4069.8	0	0	12488	0	0	10683	0	0	14784	0	0	0	0	0	0	0	0	0	0	0	0	0	0	0	0	0	0	1765.5	0	0	0	0	0	0	0	0	7554.9	0	0	3975.3	0	0	13015	0	0	26998	0	0	14958	0	0	0	0	0	0	0	0	0	0	2491.1	0	0	0	0	0	4203.1	0	0	11956	0	0	10210	0	0	14665	0	0	0	0	0	0	0	0	0	0	0	0	0	0	0	0	0	0	1659.3	0	0	0	0	0	0	0	0	7299.1	0	0	4707.7	0	0	13357	0	0	25232	0	0	14277	0	0	0	0	0	0	0	0	0	0	1	0	0	0	0	0	1	0	0	1	0	0	1	0	0	1	0	0	0	0	0	0	0	0	0	0	0	0	0	0	0	0	0	0	1	0	0	0	0	0	0	0	0	1	0	0	1	0	0	1	0	0	1	0	0	1	0	940310	395180	545130	0	NaN	395180	545130	NaN	NaN	395180	0	0	0	545130	0			1079	174	178	178	10370	11391;11392	20158;20162	21839;21844	20162	21844	Salomon_041219_plus_2PV_SF01	14181	20158	21839	Salomon_041219_no_PV_SF05	13415	20158	21839	Salomon_041219_no_PV_SF05	13415
A0A087X1H5;Q15057	748;749	A0A087X1H5	A0A087X1H5	Arf-GAP with coiled-coil, ANK repeat and PH domain-containing protein 2	ACAP2	tr|A0A087X1H5|A0A087X1H5_HUMAN Arf-GAP with coiled-coil, ANK repeat and PH domain-containing protein 2 OS=Homo sapiens GN=ACAP2 PE=1 SV=1;sp|Q15057|ACAP2_HUMAN Arf-GAP with coiled-coil, ANK repeat and PH domain-containing protein 2 OS=Homo sapiens GN=ACAP2	0.591855	1.614	1.83E-10	158.45	120.76	158.45					0.591855	1.614	1.83E-10	158.45		1	T	EMRESEGLYGQPGDETYQDIFRDFSQMASNN	X;X;X;X;X;X;X;X;X;X;X;X;X;X;X;Phospho (STY);X;X;X;X;X;X;X;X;X;X;X;X;X;X;X	XXXPPPPPPPPPPPPPPPPPPPXXXXXXXXX	ESEGLYGQPGDET(0.592)Y(0.408)QDIFR	ES(-138.96)EGLY(-127.15)GQPGDET(1.61)Y(-1.61)QDIFR	13	3	1.2971	0	0	0	0	0	0	0	0	0	0	0	0	0	0	0	0	0	0	0	0	0	0	0	0	0	0	0	102390	0	0	82601	0	0	0	0	0	0	0	0	0	0	0	0	0	0	0	0	0	0	0	0	0	0	0	0	0	0	0	0	0	95159	0	0	76981	0	0	0	0	0	0	0	0	0	0	0	0	0	0	0	0	0	0	0	0	0	0	0	0	0	0	0	0	0	1	0	0	1	0	0	0	0	0	0	0	0	0	0	0	0	0	0	0	0	0	0	0	0	0	0	0	0	0	0	0	0	0	0	0	0	0	0	0	0	0	0	0	0	0	0	0	0	0	0	0	0	0	0	0	0	0	0	0	0	0	0	0	0	0	0	102390	0	0	82601	0	0	0	0	0	0	0	0	0	0	0	0	0	0	0	0	0	0	0	0	0	0	0	0	0	0	0	0	0	0	0	0	0	0	0	0	0	0	0	0	0	0	0	0	0	0	0	0	0	0	0	0	0	0	0	0	0	0	0	0	0	0	95159	0	0	76981	0	0	0	0	0	0	0	0	0	0	0	0	0	0	0	0	0	0	0	0	0	0	0	0	0	0	0	0	0	0	0	0	0	0	0	0	0	0	0	0	0	0	0	0	0	0	0	0	0	0	0	0	0	0	0	0	0	0	0	0	0	0	1	0	0	1	0	0	1533500	1533500	0	0	NaN	0	1533500	NaN	NaN	0	0	0	1533500	0	0			1080	198	748	748	5477	6029	10786	11619	10786	11619	Salomon_041219_plus_2PV_SF09	16271	10786	11619	Salomon_041219_plus_2PV_SF09	16271	10786	11619	Salomon_041219_plus_2PV_SF09	16271
A0A087X230	276	A0A087X230	A0A087X230		NBPF19	tr|A0A087X230|A0A087X230_HUMAN Neuroblastoma breakpoint family member 19 OS=Homo sapiens GN=NBPF19 PE=4 SV=1	0.999997	54.8026	0.0312893	74.415	21.732	74.415	0.999997	54.8026	0.0312893	74.415						3	T	SDDEEEEEKGPVSPRTSLGSSEKGGPRGNRS	X;X;X;X;X;X;X;X;X;X;X;X;X;X;X;Phospho (STY);Phospho (STY);X;X;Phospho (STY);X;X;X;X;X;X;X;X;X;X;X	XXXXXXXXXXXXXXXPPPPPPPPXXXXXXXX	T(1)S(1)LGS(0.999)S(0.001)EK	T(54.8)S(51.73)LGS(30.65)S(-30.65)EK	1	2	-0.56708	0	0	0	0	0	0	0	0	0	0	0	2320.7	0	0	0	0	0	0	0	0	6992.8	0	0	3965.1	0	0	7645.7	0	0	0	0	0	0	0	0	0	0	0	0	0	0	0	0	0	2181.1	0	0	0	0	0	0	0	0	6684.3	0	0	3719.6	0	0	7605.6	0	0	0	0	0	0	0	0	0	0	0	0	0	0	0	0	0	1	0	0	0	0	0	0	0	0	1	0	0	1	0	0	1	0	0	0	0	0	0	0	0	0	0	0	0	0	0	0	0	0	2320.7	0	0	0	0	0	0	0	0	6992.8	0	0	3965.1	0	0	7645.7	0	0	0	0	0	0	0	0	0	0	0	0	0	0	0	0	0	0	0	0	0	0	0	0	0	0	0	0	0	0	0	0	0	0	0	0	0	0	0	0	0	0	0	0	0	0	0	0	0	0	2181.1	0	0	0	0	0	0	0	0	6684.3	0	0	3719.6	0	0	7605.6	0	0	0	0	0	0	0	0	0	0	0	0	0	0	0	0	0	0	0	0	0	0	0	0	0	0	0	0	0	0	0	0	0	0	0	0	0	0	0	0	0	0	0	0	0	0	0	0	0	0	1	0	0	0	0	0	0	0	0	1	0	0	1	0	0	1	0	0	0	0	0	0	0	0	0	0	0	0	0	0	0	0	0	0	0	0	0	0	0	0	0	0	0	0	0	0	0	0	0	0	0	0	0	0	0	301330	0	0	301330	NaN	301330	0	NaN	NaN	0	0	301330	0	0	0			1081	206	276	276	17073	18833	32751	35228	32751	35228	Salomon_041219_no_PV_SF04	7325	32751	35228	Salomon_041219_no_PV_SF04	7325	32751	35228	Salomon_041219_no_PV_SF04	7325
A0A1B0GTX4;A0A096LNR9;A0A1B0GUM4;O76039	169;169;169;169	A0A1B0GTX4	A0A1B0GTX4	Cyclin-dependent kinase-like 5	CDKL5	tr|A0A1B0GTX4|A0A1B0GTX4_HUMAN Cyclin-dependent kinase-like 5 (Fragment) OS=Homo sapiens GN=CDKL5 PE=1 SV=1;tr|A0A096LNR9|A0A096LNR9_HUMAN Cyclin-dependent kinase-like 5 (Fragment) OS=Homo sapiens GN=CDKL5 PE=1 SV=1;tr|A0A1B0GUM4|A0A1B0GUM4_HUMAN Cyclin-de	0.942536	13.0622	0.000602217	122.66	57.367	122.66					0.942536	13.0622	0.000602217	122.66		1	T	FGFARNLSEGNNANYTEYVATRWYRSPELLL	X;X;X;X;X;X;X;X;X;X;X;X;X;X;X;Phospho (STY);X;X;X;X;X;X;X;X;X;X;X;X;X;X;X	XXXXXPPPPPPPPPPPPPPPPPXXXXXXXXX	NLSEGNNANY(0.047)T(0.943)EY(0.005)VAT(0.006)R	NLS(-63.84)EGNNANY(-13.06)T(13.06)EY(-22.83)VAT(-21.97)R	11	2	1.1433	0	0	0	0	0	0	0	0	0	0	0	0	0	0	0	0	0	0	0	0	0	0	0	0	0	0	0	6240.1	0	0	0	0	0	0	0	0	0	0	0	0	0	0	0	0	0	0	0	0	0	0	0	0	0	0	0	0	0	0	0	0	6240.1	0	0	0	0	0	0	0	0	0	0	0	0	0	0	0	0	0	0	0	0	0	0	0	0	0	0	0	0	0	0	0	0	1	0	0	0	0	0	0	0	0	0	0	0	0	0	0	0	0	0	0	0	0	0	0	0	0	0	0	0	0	0	0	0	0	0	0	0	0	0	0	0	0	0	0	0	0	0	0	0	0	0	0	0	0	0	0	0	0	0	0	0	0	0	0	0	0	0	6240.1	0	0	0	0	0	0	0	0	0	0	0	0	0	0	0	0	0	0	0	0	0	0	0	0	0	0	0	0	0	0	0	0	0	0	0	0	0	0	0	0	0	0	0	0	0	0	0	0	0	0	0	0	0	0	0	0	0	0	0	0	0	0	0	0	0	6240.1	0	0	0	0	0	0	0	0	0	0	0	0	0	0	0	0	0	0	0	0	0	0	0	0	0	0	0	0	0	0	0	0	0	0	0	0	0	0	0	0	0	0	0	0	0	0	0	0	0	0	0	0	0	0	0	0	0	0	0	0	0	0	0	0	0	1	0	0	0	0	0	421170	421170	0	0	NaN	0	421170	NaN	NaN	0	0	0	421170	0	0			1082	217	169	169	12468	13749	24225	26199	24225	26199	Salomon_041219_plus_2PV_SF07	10458	24225	26199	Salomon_041219_plus_2PV_SF07	10458	24225	26199	Salomon_041219_plus_2PV_SF07	10458
F5H0Q6;A0A0A0MQS2;K7EM61	166;166;147	F5H0Q6	F5H0Q6		CLASRP	tr|F5H0Q6|F5H0Q6_HUMAN CLK4-associating serine/arginine-rich protein OS=Homo sapiens GN=CLASRP PE=1 SV=2;tr|A0A0A0MQS2|A0A0A0MQS2_HUMAN CLK4-associating serine/arginine-rich protein OS=Homo sapiens GN=CLASRP PE=1 SV=1;tr|K7EM61|K7EM61_HUMAN CLK4-associatin	0.73131	4.94374	3.17E-14	206.67	155.03	206.67					0.73131	4.94374	3.17E-14	206.67		1	T	DEKKKLAEKKASIGYTYEDSTVAEVEKAAEK	X;X;X;X;X;X;X;X;X;X;X;X;X;X;X;Phospho (STY);X;X;X;X;X;X;X;X;X;X;X;X;X;X;X	XXXXXXXXXXPPPPPPPPPPPPPPPPPXXXX	AS(0.011)IGY(0.234)T(0.731)Y(0.023)EDSTVAEVEK	AS(-18.04)IGY(-4.94)T(4.94)Y(-15.04)EDS(-81.34)T(-109.47)VAEVEK	6	3	0.47344	0	0	0	0	0	0	0	0	0	0	0	0	0	0	0	0	0	0	0	0	0	0	0	0	0	0	0	658080	0	0	439270	0	0	0	0	0	0	0	0	0	0	0	0	0	0	0	0	0	0	0	0	0	0	0	15179	0	0	12710	0	0	611440	0	0	409290	0	0	0	0	0	0	0	0	0	0	0	0	0	0	0	0	0	0	0	0	0	0	0	0	0	0	0	0	0	3	0	0	3	0	0	0	0	0	0	0	0	0	0	0	0	0	0	0	0	0	0	0	0	0	0	0	0	0	0	0	0	0	0	0	0	0	0	0	0	0	0	0	0	0	0	0	0	0	0	0	0	0	0	0	0	0	0	0	0	0	0	0	0	0	0	658080	0	0	439270	0	0	0	0	0	0	0	0	0	0	0	0	0	0	0	0	0	0	0	0	0	0	0	0	0	0	0	0	0	0	0	0	0	0	0	0	0	0	0	0	0	0	0	0	0	0	0	0	0	0	0	0	0	0	0	0	15179	0	0	12710	0	0	611440	0	0	409290	0	0	0	0	0	0	0	0	0	0	0	0	0	0	0	0	0	0	0	0	0	0	0	0	0	0	0	0	0	0	0	0	0	0	0	0	0	0	0	0	0	0	0	0	0	0	0	0	0	0	0	0	0	0	0	0	0	0	0	0	0	0	3	0	0	3	0	0	25998000	25998000	0	0	NaN	0	24931000	NaN	NaN	0	0	0	24931000	0	0			1083	227	166	166	1592	1733	3128;3129;3130	3370;3371;3372	3129	3371	Salomon_041219_plus_2PV_SF04	15204	3129	3371	Salomon_041219_plus_2PV_SF04	15204	3129	3371	Salomon_041219_plus_2PV_SF04	15204
F5H5P4;Q96D37;A0A0A0MR07;P15498	154;155;210;210	F5H5P4	F5H5P4	Proto-oncogene vav	VAV1	tr|F5H5P4|F5H5P4_HUMAN Proto-oncogene vav OS=Homo sapiens GN=VAV1 PE=1 SV=2;tr|Q96D37|Q96D37_HUMAN Proto-oncogene vav OS=Homo sapiens GN=VAV1 PE=1 SV=2;tr|A0A0A0MR07|A0A0A0MR07_HUMAN Proto-oncogene vav OS=Homo sapiens GN=VAV1 PE=1 SV=1;sp|P15498|VAV_HUMAN	0.555932	2.09943	0.000490673	139.19	87.12	139.19					0.555932	2.09943	0.000490673	139.19		1	T	RCCCLREIQQTEEKYTDTLGSIQQHFLKPLQ	X;X;X;X;X;X;X;X;X;X;X;X;X;X;X;Phospho (STY);X;X;X;X;X;X;X;X;X;X;X;X;X;X;X	XXXXXXXXXXXXXXPPPPPPPPPPPPPPXXX	Y(0.343)T(0.556)DT(0.101)LGSIQQHFLK	Y(-2.1)T(2.1)DT(-7.4)LGS(-46.4)IQQHFLK	2	3	2.8937	0	0	0	0	0	0	0	0	0	0	0	0	0	0	0	0	0	0	0	0	0	0	0	0	0	0	0	56124	0	0	32996	0	0	0	0	0	0	0	0	0	0	0	0	0	0	0	0	0	0	0	0	0	0	0	0	0	0	0	0	0	52160	0	0	30751	0	0	0	0	0	0	0	0	0	0	0	0	0	0	0	0	0	0	0	0	0	0	0	0	0	0	0	0	0	1	0	0	1	0	0	0	0	0	0	0	0	0	0	0	0	0	0	0	0	0	0	0	0	0	0	0	0	0	0	0	0	0	0	0	0	0	0	0	0	0	0	0	0	0	0	0	0	0	0	0	0	0	0	0	0	0	0	0	0	0	0	0	0	0	0	56124	0	0	32996	0	0	0	0	0	0	0	0	0	0	0	0	0	0	0	0	0	0	0	0	0	0	0	0	0	0	0	0	0	0	0	0	0	0	0	0	0	0	0	0	0	0	0	0	0	0	0	0	0	0	0	0	0	0	0	0	0	0	0	0	0	0	52160	0	0	30751	0	0	0	0	0	0	0	0	0	0	0	0	0	0	0	0	0	0	0	0	0	0	0	0	0	0	0	0	0	0	0	0	0	0	0	0	0	0	0	0	0	0	0	0	0	0	0	0	0	0	0	0	0	0	0	0	0	0	0	0	0	0	1	0	0	1	0	0	1255100	1255100	0	0	NaN	0	1255100	NaN	NaN	0	0	0	1255100	0	0			1084	235	154	154	19769	21868	37992	40823	37992	40823	Salomon_041219_plus_2PV_SF10	16840	37992	40823	Salomon_041219_plus_2PV_SF10	16840	37992	40823	Salomon_041219_plus_2PV_SF10	16840
A0A0A0MR27;J3QT39;Q49A88	634;675;723	A0A0A0MR27	A0A0A0MR27	Coiled-coil domain-containing protein 14	CCDC14	tr|A0A0A0MR27|A0A0A0MR27_HUMAN Coiled-coil domain-containing protein 14 OS=Homo sapiens GN=CCDC14 PE=1 SV=1;tr|J3QT39|J3QT39_HUMAN Coiled-coil domain containing 14, isoform CRA_c OS=Homo sapiens GN=CCDC14 PE=1 SV=2;sp|Q49A88|CCD14_HUMAN Coiled-coil domain-	0.570918	1.24098	0.00771496	99.813	65.228	99.813					0.570918	1.24098	0.00771496	99.813		1	T	PLSTIKNEETIEPDKTYENVLSSRGPQNSNT	X;X;X;X;X;X;X;X;X;X;X;X;X;X;X;Phospho (STY);X;X;X;X;X;X;X;X;X;X;X;X;X;X;X	XXXXXXPPPPPPPPPPPPPPPPPPXXXXXXX	NEETIEPDKT(0.571)Y(0.429)ENVLSSR	NEET(-50.47)IEPDKT(1.24)Y(-1.24)ENVLS(-41.13)S(-45.74)R	10	3	2.0756	0	0	0	0	0	0	0	0	0	0	0	0	0	0	0	0	0	0	2059.5	0	0	847.95	0	0	0	0	0	269820	0	0	224610	0	0	0	0	0	0	0	0	0	0	0	0	0	0	0	0	0	0	0	0	1896	0	0	10575	0	0	6755.8	0	0	250800	0	0	209270	0	0	0	0	0	0	0	0	0	0	0	0	0	0	0	0	0	0	0	0	1	0	0	1	0	0	0	0	0	1	0	0	1	0	0	0	0	0	0	0	0	0	0	0	0	0	0	0	0	0	0	0	0	0	0	0	0	0	0	0	0	0	0	0	0	0	0	0	0	0	0	0	0	0	0	0	0	0	0	0	0	0	0	0	0	0	2059.5	0	0	847.95	0	0	0	0	0	269820	0	0	224610	0	0	0	0	0	0	0	0	0	0	0	0	0	0	0	0	0	0	0	0	0	0	0	0	0	0	0	0	0	0	0	0	0	0	0	0	0	0	0	0	0	0	0	0	0	0	0	0	0	0	0	0	0	1896	0	0	10575	0	0	6755.8	0	0	250800	0	0	209270	0	0	0	0	0	0	0	0	0	0	0	0	0	0	0	0	0	0	0	0	0	0	0	0	0	0	0	0	0	0	0	0	0	0	0	0	0	0	0	0	0	0	0	0	0	0	0	0	0	0	0	0	0	1	0	0	1	0	0	0	0	0	1	0	0	1	0	0	5912400	5912400	0	0	NaN	0	5912400	NaN	NaN	0	0	0	5912400	0	0			1085	237	634	634	12179	13427	23664	25600	23664	25600	Salomon_041219_plus_2PV_SF05	11975	23664	25600	Salomon_041219_plus_2PV_SF05	11975	23664	25600	Salomon_041219_plus_2PV_SF05	11975
A0A0A0MR66;P98175	174;109	A0A0A0MR66	A0A0A0MR66	RNA-binding protein 10	RBM10	tr|A0A0A0MR66|A0A0A0MR66_HUMAN RNA binding motif protein 10, isoform CRA_d OS=Homo sapiens GN=RBM10 PE=1 SV=1;sp|P98175|RBM10_HUMAN RNA-binding protein 10 OS=Homo sapiens GN=RBM10 PE=1 SV=3	0.754087	4.8664	2.25E-30	221.51	189.91	221.51					0.754087	4.8664	2.25E-30	221.51		1	T	PGFPRDGDYRDQDYRTEQGEEEEEEEDEEEE	X;X;X;X;X;X;X;X;Phospho (STY);X;X;X;X;X;X;Phospho (STY);X;X;X;X;X;X;X;X;X;X;X;X;X;X;X	XXXXXXXXXXPPPPPPPPPPPPPPPPPPPPP	DQDY(0.246)RT(0.754)EQGEEEEEEEDEEEEEK	DQDY(-4.87)RT(4.87)EQGEEEEEEEDEEEEEK	6	3	1.1799	0	0	0	0	0	0	0	0	0	0	0	0	0	0	0	0	0	0	0	0	0	0	0	0	0	0	0	27261	0	0	6228.5	0	0	0	0	0	0	0	0	0	0	0	0	0	0	0	0	0	0	0	0	0	0	0	0	0	0	0	0	0	25335	0	0	5804.8	0	0	0	0	0	0	0	0	0	0	0	0	0	0	0	0	0	0	0	0	0	0	0	0	0	0	0	0	0	1	0	0	1	0	0	0	0	0	0	0	0	0	0	0	0	0	0	0	0	0	0	0	0	0	0	0	0	0	0	0	0	0	0	0	0	0	0	0	0	0	0	0	0	0	0	0	0	0	0	0	0	0	0	0	0	0	0	0	0	0	0	0	0	0	0	27261	0	0	6228.5	0	0	0	0	0	0	0	0	0	0	0	0	0	0	0	0	0	0	0	0	0	0	0	0	0	0	0	0	0	0	0	0	0	0	0	0	0	0	0	0	0	0	0	0	0	0	0	0	0	0	0	0	0	0	0	0	0	0	0	0	0	0	25335	0	0	5804.8	0	0	0	0	0	0	0	0	0	0	0	0	0	0	0	0	0	0	0	0	0	0	0	0	0	0	0	0	0	0	0	0	0	0	0	0	0	0	0	0	0	0	0	0	0	0	0	0	0	0	0	0	0	0	0	0	0	0	0	0	0	0	1	0	0	1	0	0	2573200	2573200	0	0	NaN	0	2573200	NaN	NaN	0	0	0	2573200	0	0			1086	239	174	174	3187	3480	6224	6666	6224	6666	Salomon_041219_plus_2PV_SF04	9524	6224	6666	Salomon_041219_plus_2PV_SF04	9524	6224	6666	Salomon_041219_plus_2PV_SF04	9524
A0A0A0MRA5;B7Z4B8;Q9BUJ2;M0QYZ0;M0R203;M0QZV6;M0R0K8	43;54;143;43;43;43;43	A0A0A0MRA5	A0A0A0MRA5	Heterogeneous nuclear ribonucleoprotein U-like protein 1	HNRNPUL1	tr|A0A0A0MRA5|A0A0A0MRA5_HUMAN Heterogeneous nuclear ribonucleoprotein U-like protein 1 OS=Homo sapiens GN=HNRNPUL1 PE=1 SV=1;tr|B7Z4B8|B7Z4B8_HUMAN Heterogeneous nuclear ribonucleoprotein U-like protein 1 OS=Homo sapiens GN=HNRNPUL1 PE=1 SV=1;sp|Q9BUJ2|HN	1	69.3816	0.0196357	69.382	6.2224	69.382					1	69.3816	0.0196357	69.382		1	T	PLEMEQQQAYRPEMKTEMKQGAPTSFLPPEA	X;X;X;X;X;X;X;X;X;X;X;X;X;Oxidation (M);X;Phospho (STY);X;Oxidation (M);X;X;X;X;X;X;X;X;X;X;X;X;X	XXXXXXXXXXXPPPPPPPPXXXXXXXXXXXX	PEMKT(1)EMK	PEMKT(69.38)EMK	5	2	-0.66155	1765.7	0	0	0	0	0	0	0	0	0	0	0	0	0	0	3117.9	0	0	12947	0	0	10651	0	0	3950.9	0	0	2994	0	0	0	0	0	1654.8	0	0	0	0	0	0	0	0	0	0	0	0	0	0	3180.1	0	0	12210	0	0	10245	0	0	4306.6	0	0	3162.2	0	0	0	0	0	1	0	0	0	0	0	0	0	0	0	0	0	0	0	0	1	0	0	1	0	0	1	0	0	1	0	0	1	0	0	0	0	0	0	0	0	0	0	0	0	0	0	0	0	0	0	0	0	0	0	0	0	0	0	0	0	0	0	0	0	0	0	0	0	0	0	1765.7	0	0	0	0	0	0	0	0	0	0	0	0	0	0	3117.9	0	0	12947	0	0	10651	0	0	3950.9	0	0	2994	0	0	0	0	0	0	0	0	0	0	0	0	0	0	0	0	0	0	0	0	0	0	0	0	0	0	0	0	0	0	0	0	0	0	0	0	0	0	1654.8	0	0	0	0	0	0	0	0	0	0	0	0	0	0	3180.1	0	0	12210	0	0	10245	0	0	4306.6	0	0	3162.2	0	0	0	0	0	0	0	0	0	0	0	0	0	0	0	0	0	0	0	0	0	0	0	0	0	0	0	0	0	0	0	0	0	0	0	0	0	0	1	0	0	0	0	0	0	0	0	0	0	0	0	0	0	1	0	0	1	0	0	1	0	0	1	0	0	1	0	0	0	0	0	68879000	68879000	0	0	NaN	0	68879000	NaN	NaN	0	0	0	68879000	0	0			1087	242	43	43	12969	14318	25159	27188	25159	27188	Salomon_041219_plus_2PV_SF06	17942	25159	27188	Salomon_041219_plus_2PV_SF06	17942	25159	27188	Salomon_041219_plus_2PV_SF06	17942
A0A0A0MRE9;A0A0A0MRF6;Q99996	2434;2492;2493	A0A0A0MRE9;A0A0A0MRF6	A0A0A0MRF6	A-kinase anchor protein 9	AKAP9	tr|A0A0A0MRE9|A0A0A0MRE9_HUMAN A-kinase anchor protein 9 OS=Homo sapiens GN=AKAP9 PE=1 SV=1;tr|A0A0A0MRF6|A0A0A0MRF6_HUMAN A-kinase anchor protein 9 OS=Homo sapiens GN=AKAP9 PE=1 SV=1;sp|Q99996|AKAP9_HUMAN A-kinase anchor protein 9 OS=Homo sapiens GN=AKAP9	0.863511	8.0117	0.00161575	199.19	124.93	199.19					0.863511	8.0117	0.00161575	199.19		1	T	EVVLTEDALKSLENQTYFKSFEENGKGSIIN	X;X;X;X;X;X;X;X;X;X;X;X;X;X;X;Phospho (STY);X;X;X;X;X;X;X;X;X;X;X;X;X;X;X	XXXXXXXXXXPPPPPPPPPXXXXXXXXXXXX	SLENQT(0.864)Y(0.136)FK	S(-99.65)LENQT(8.01)Y(-8.01)FK	6	2	2.0727	0	0	0	0	0	0	0	0	0	0	0	0	0	0	0	0	0	0	0	0	0	9264.8	0	0	0	0	0	281510	0	0	233710	0	0	0	0	0	0	0	0	0	0	0	0	0	0	0	0	0	0	0	0	0	0	0	18895	0	0	0	0	0	261960	0	0	217810	0	0	0	0	0	0	0	0	0	0	0	0	0	0	0	0	0	0	0	0	0	0	0	1	0	0	0	0	0	1	0	0	1	0	0	0	0	0	0	0	0	0	0	0	0	0	0	0	0	0	0	0	0	0	0	0	0	0	0	0	0	0	0	0	0	0	0	0	0	0	0	0	0	0	0	0	0	0	0	0	0	0	0	0	0	0	0	0	0	9264.8	0	0	0	0	0	281510	0	0	233710	0	0	0	0	0	0	0	0	0	0	0	0	0	0	0	0	0	0	0	0	0	0	0	0	0	0	0	0	0	0	0	0	0	0	0	0	0	0	0	0	0	0	0	0	0	0	0	0	0	0	0	0	0	0	0	0	18895	0	0	0	0	0	261960	0	0	217810	0	0	0	0	0	0	0	0	0	0	0	0	0	0	0	0	0	0	0	0	0	0	0	0	0	0	0	0	0	0	0	0	0	0	0	0	0	0	0	0	0	0	0	0	0	0	0	0	0	0	0	0	0	0	0	0	1	0	0	0	0	0	1	0	0	1	0	0	3310800	3310800	0	0	NaN	0	3310800	NaN	NaN	0	0	0	3310800	0	0			1088	248;250	2434;2492	2492	15041	16579	28946	31185	28946	31185	Salomon_041219_plus_2PV_SF04	12532	28946	31185	Salomon_041219_plus_2PV_SF04	12532	28946	31185	Salomon_041219_plus_2PV_SF04	12532
A0A0A0MRG9;Q96SN8;F8WCI3;C9K0C9;F8WF55	360;360;359;114;359	A0A0A0MRG9	A0A0A0MRG9	CDK5 regulatory subunit-associated protein 2	CDK5RAP2	tr|A0A0A0MRG9|A0A0A0MRG9_HUMAN CDK5 regulatory subunit-associated protein 2 OS=Homo sapiens GN=CDK5RAP2 PE=1 SV=1;sp|Q96SN8|CK5P2_HUMAN CDK5 regulatory subunit-associated protein 2 OS=Homo sapiens GN=CDK5RAP2 PE=1 SV=5;tr|F8WCI3|F8WCI3_HUMAN CDK5 regulator	0.903236	9.89094	0.0165397	97.214	52.407	97.214					0.903236	9.89094	0.0165397	97.214		2	T	SAAFAKAREALQKAQTQEFQGSEDYETALSG	X;X;X;X;X;X;X;X;X;X;X;X;X;X;X;Phospho (STY);X;X;X;X;X;X;X;X;Phospho (STY);X;X;X;X;X;X	XXXXXXXXXXXXXPPPPPPPPPPPPPPPPPP	AQT(0.903)QEFQGS(0.115)EDY(0.974)ET(0.008)ALSGK	AQT(9.89)QEFQGS(-9.89)EDY(16.67)ET(-22.4)ALS(-63.86)GK	3	3	2.0315	0	0	0	0	0	0	0	0	0	0	0	0	0	0	0	0	0	0	0	0	0	0	0	0	0	0	0	0	50321	0	0	29513	0	0	0	0	0	0	0	0	0	0	0	0	0	0	0	0	0	0	0	0	0	0	0	0	0	0	0	0	0	46767	0	0	27505	0	0	0	0	0	0	0	0	0	0	0	0	0	0	0	0	0	0	0	0	0	0	0	0	0	0	0	0	0	1	0	0	1	0	0	0	0	0	0	0	0	0	0	0	0	0	0	0	0	0	0	0	0	0	0	0	0	0	0	0	0	0	0	0	0	0	0	0	0	0	0	0	0	0	0	0	0	0	0	0	0	0	0	0	0	0	0	0	0	0	0	0	0	0	0	50321	0	0	29513	0	0	0	0	0	0	0	0	0	0	0	0	0	0	0	0	0	0	0	0	0	0	0	0	0	0	0	0	0	0	0	0	0	0	0	0	0	0	0	0	0	0	0	0	0	0	0	0	0	0	0	0	0	0	0	0	0	0	0	0	0	0	46767	0	0	27505	0	0	0	0	0	0	0	0	0	0	0	0	0	0	0	0	0	0	0	0	0	0	0	0	0	0	0	0	0	0	0	0	0	0	0	0	0	0	0	0	0	0	0	0	0	0	0	0	0	0	0	0	0	0	0	0	0	0	0	0	0	0	1	0	0	1	0	1572700	0	1572700	0	NaN	0	1572700	NaN	NaN	0	0	0	0	1572700	0			1089	253	360	360	1504	1630;1631	2956	3189	2956	3189	Salomon_041219_plus_2PV_SF06	14412	2956	3189	Salomon_041219_plus_2PV_SF06	14412	2956	3189	Salomon_041219_plus_2PV_SF06	14412
A0A0A0MRG9;Q96SN8;F8WCI3;C9K0C9;F8WF55	371;371;370;125;370	A0A0A0MRG9	A0A0A0MRG9	CDK5 regulatory subunit-associated protein 2	CDK5RAP2	tr|A0A0A0MRG9|A0A0A0MRG9_HUMAN CDK5 regulatory subunit-associated protein 2 OS=Homo sapiens GN=CDK5RAP2 PE=1 SV=1;sp|Q96SN8|CK5P2_HUMAN CDK5 regulatory subunit-associated protein 2 OS=Homo sapiens GN=CDK5RAP2 PE=1 SV=5;tr|F8WCI3|F8WCI3_HUMAN CDK5 regulator	0.50983	0.175036	0.00135273	111.62	79.28	111.62					0.50983	0.175036	0.00135273	111.62		1	T	QKAQTQEFQGSEDYETALSGKEALSAALRSQ	X;X;X;X;X;X;X;X;X;X;X;X;X;X;X;Phospho (STY);X;X;X;X;X;X;X;X;X;X;X;X;X;X;X	XXPPPPPPPPPPPPPPPPPPPXXXXXXXXXX	AQTQEFQGSEDY(0.49)ET(0.51)ALSGK	AQT(-52.37)QEFQGS(-30.3)EDY(-0.18)ET(0.18)ALS(-57.11)GK	14	3	0.98596	0	0	0	0	0	0	0	0	0	0	0	0	0	0	0	0	0	0	0	0	0	0	0	0	0	0	0	73630	0	0	53156	0	0	0	0	0	0	0	0	0	0	0	0	0	0	0	0	0	0	0	0	0	0	0	0	0	0	0	0	0	68430	0	0	49540	0	0	0	0	0	0	0	0	0	0	0	0	0	0	0	0	0	0	0	0	0	0	0	0	0	0	0	0	0	1	0	0	1	0	0	0	0	0	0	0	0	0	0	0	0	0	0	0	0	0	0	0	0	0	0	0	0	0	0	0	0	0	0	0	0	0	0	0	0	0	0	0	0	0	0	0	0	0	0	0	0	0	0	0	0	0	0	0	0	0	0	0	0	0	0	73630	0	0	53156	0	0	0	0	0	0	0	0	0	0	0	0	0	0	0	0	0	0	0	0	0	0	0	0	0	0	0	0	0	0	0	0	0	0	0	0	0	0	0	0	0	0	0	0	0	0	0	0	0	0	0	0	0	0	0	0	0	0	0	0	0	0	68430	0	0	49540	0	0	0	0	0	0	0	0	0	0	0	0	0	0	0	0	0	0	0	0	0	0	0	0	0	0	0	0	0	0	0	0	0	0	0	0	0	0	0	0	0	0	0	0	0	0	0	0	0	0	0	0	0	0	0	0	0	0	0	0	0	0	1	0	0	1	0	0	1980800	1980800	0	0	NaN	0	1980800	NaN	NaN	0	0	0	1980800	0	0			1090	253	371	371	1504	1630;1631	2954	3187	2954	3187	Salomon_041219_plus_2PV_SF04	13535	2954	3187	Salomon_041219_plus_2PV_SF04	13535	2954	3187	Salomon_041219_plus_2PV_SF04	13535
B6VEX4;A0A0A0MRT6;Q8IZP0	215;210;215	B6VEX4	B6VEX4	Abl interactor 1	ABI1	tr|B6VEX4|B6VEX4_HUMAN Abl interactor 1 OS=Homo sapiens GN=ABI1 PE=1 SV=1;tr|A0A0A0MRT6|A0A0A0MRT6_HUMAN Abl interactor 1 OS=Homo sapiens GN=ABI1 PE=1 SV=1;sp|Q8IZP0|ABI1_HUMAN Abl interactor 1 OS=Homo sapiens GN=ABI1 PE=1 SV=4	0.527872	0	6.98E-06	127.32	86.972	64.257					0.527872	0	6.98E-06	127.32		1;2	T	TLEPVKPPTVPNDYMTSPARLGSQHSPGRTA	X;X;X;X;X;X;X;X;X;X;X;X;X;X;Oxidation (M);Phospho (STY);X;X;X;X;X;X;X;X;X;X;X;X;X;X;X	PPPPPPPPPPPPPPPPPPPPXXXXXXXXXXX	TLEPVKPPTVPNDY(0.528)MT(0.528)S(0.944)PAR	T(-60.31)LEPVKPPT(-38.02)VPNDY(0)MT(0)S(9.27)PAR	16	3	1.8359	0	0	0	0	0	0	0	0	0	0	0	0	0	0	0	0	0	0	0	0	0	0	0	0	0	0	0	173450	86258	0	120720	62400	0	0	0	0	0	0	0	0	0	0	0	0	0	0	0	0	0	0	0	0	0	0	3516	0	0	1705.8	0	0	161090	80166	0	112500	58155	0	0	0	0	0	0	0	0	0	0	0	0	0	0	0	0	0	0	0	0	0	0	0	0	0	0	0	0	2	1	0	2	1	0	0	0	0	0	0	0	0	0	0	0	0	0	0	0	0	0	0	0	0	0	0	0	0	0	0	0	0	0	0	0	0	0	0	0	0	0	0	0	0	0	0	0	0	0	0	0	0	0	0	0	0	0	0	0	0	0	0	0	0	0	173450	86258	0	120720	62400	0	0	0	0	0	0	0	0	0	0	0	0	0	0	0	0	0	0	0	0	0	0	0	0	0	0	0	0	0	0	0	0	0	0	0	0	0	0	0	0	0	0	0	0	0	0	0	0	0	0	0	0	0	0	0	3516	0	0	1705.8	0	0	161090	80166	0	112500	58155	0	0	0	0	0	0	0	0	0	0	0	0	0	0	0	0	0	0	0	0	0	0	0	0	0	0	0	0	0	0	0	0	0	0	0	0	0	0	0	0	0	0	0	0	0	0	0	0	0	0	0	0	0	0	0	0	0	0	0	0	0	2	1	0	2	1	0	15699000	13761000	1937400	0	NaN	0	15699000	NaN	NaN	0	0	0	13761000	1937400	0			1091	264	215	215	16688	18410;18411;18412	32065;32066;32067	34518;34519;34520	32065	34518	Salomon_041219_plus_2PV_SF05	13656	32066	34519	Salomon_041219_plus_2PV_SF07	11465	32066	34519	Salomon_041219_plus_2PV_SF07	11465
A0A0A0MSC8;O75094	1339;1469	A0A0A0MSC8	A0A0A0MSC8	Slit homolog 3 protein	SLIT3	tr|A0A0A0MSC8|A0A0A0MSC8_HUMAN Slit homolog 3 protein OS=Homo sapiens GN=SLIT3 PE=1 SV=1;sp|O75094|SLIT3_HUMAN Slit homolog 3 protein OS=Homo sapiens GN=SLIT3 PE=2 SV=3	0.961347	14.1102	0.04333	46.926	10.156	46.926					0.961347	14.1102	0.04333	46.926		2	T	VREVIRRQKGYASCATASKVPIMECRGGCGP	X;X;X;X;X;X;X;X;X;X;Phospho (STY);X;X;X;X;Phospho (STY);X;X;X;X;X;X;X;X;X;X;X;X;X;X;X	XXXXXXPPPPPPPPPPPPPXXXXXXXXXXXX	RQKGY(0.571)AS(0.432)CAT(0.961)AS(0.035)K	RQKGY(1.2)AS(-1.2)CAT(14.11)AS(-14.11)K	10	3	0.28373	0	0	0	0	0	0	0	0	0	0	0	0	0	0	0	0	0	0	0	13235	0	0	8823.9	0	0	3741.6	0	0	17230	0	0	21403	0	0	0	0	0	0	0	0	0	0	0	0	0	0	0	0	0	0	0	0	12476	0	0	8902.1	0	0	4955.5	0	0	16327	0	0	20043	0	0	0	0	0	0	0	0	0	0	0	0	0	0	0	0	0	0	0	0	1	0	0	1	0	0	1	0	0	1	0	0	1	0	0	0	0	0	0	0	0	0	0	0	0	0	0	0	0	0	0	0	0	0	0	0	0	0	0	0	0	0	0	0	0	0	0	0	0	0	0	0	0	0	0	0	0	0	0	0	0	0	0	0	0	0	13235	0	0	8823.9	0	0	3741.6	0	0	17230	0	0	21403	0	0	0	0	0	0	0	0	0	0	0	0	0	0	0	0	0	0	0	0	0	0	0	0	0	0	0	0	0	0	0	0	0	0	0	0	0	0	0	0	0	0	0	0	0	0	0	0	0	0	0	0	0	12476	0	0	8902.1	0	0	4955.5	0	0	16327	0	0	20043	0	0	0	0	0	0	0	0	0	0	0	0	0	0	0	0	0	0	0	0	0	0	0	0	0	0	0	0	0	0	0	0	0	0	0	0	0	0	0	0	0	0	0	0	0	0	0	0	0	0	0	0	0	1	0	0	1	0	0	1	0	0	1	0	0	1	0	0	0	0	0	NaN	0	0	NaN	NaN	0	0	0	0	0	0			1092	278	1339	1339	14192	15652	27332	29500	27332	29500	Salomon_041219_plus_2PV_SF03	12940	27332	29500	Salomon_041219_plus_2PV_SF03	12940	27332	29500	Salomon_041219_plus_2PV_SF03	12940
Q5T6P2;X6RDJ2;A0A0C4DFN6;A0A0A0MSS3;Q8ND83;C9JP03;C9JD09;C9JUW9;Q5T6P1;X6RGK9;B7Z326	73;73;73;314;292;29;29;29;123;29;28	Q5T6P2	Q5T6P2	SLAIN motif-containing protein 1	SLAIN1	tr|Q5T6P2|Q5T6P2_HUMAN SLAIN motif-containing protein 1 (Fragment) OS=Homo sapiens GN=SLAIN1 PE=1 SV=1;tr|X6RDJ2|X6RDJ2_HUMAN SLAIN motif-containing protein 1 (Fragment) OS=Homo sapiens GN=SLAIN1 PE=1 SV=1;tr|A0A0C4DFN6|A0A0C4DFN6_HUMAN SLAIN motif-contain	0.843594	8.119	0.000110225	214.48	157.25	214.48					0.843594	8.119	0.000110225	214.48		1	T	MARLQEESLRQDYASTSASVSRHSSSVSLSS	X;X;X;X;X;X;X;X;X;X;X;X;X;X;X;Phospho (STY);X;X;X;X;X;X;X;X;X;X;X;X;X;X;X	XXXXXXXXXXPPPPPPPPPPPPXXXXXXXXX	QDY(0.13)AS(0.026)T(0.844)S(0.001)ASVSR	QDY(-8.12)AS(-15.15)T(8.12)S(-31.75)AS(-81.44)VS(-131.24)R	6	2	0.77163	0	0	0	0	0	0	0	0	0	0	0	0	0	0	0	0	0	0	0	0	0	0	0	0	7713.7	0	0	394920	0	0	288520	0	0	0	0	0	0	0	0	0	0	0	0	0	0	0	0	0	0	0	0	0	0	0	13326	0	0	18682	0	0	366990	0	0	269090	0	0	0	0	0	0	0	0	0	0	0	0	0	0	0	0	0	0	0	0	0	0	0	0	0	0	1	0	0	1	0	0	1	0	0	0	0	0	0	0	0	0	0	0	0	0	0	0	0	0	0	0	0	0	0	0	0	0	0	0	0	0	0	0	0	0	0	0	0	0	0	0	0	0	0	0	0	0	0	0	0	0	0	0	0	0	0	0	0	0	0	0	7713.7	0	0	394920	0	0	288520	0	0	0	0	0	0	0	0	0	0	0	0	0	0	0	0	0	0	0	0	0	0	0	0	0	0	0	0	0	0	0	0	0	0	0	0	0	0	0	0	0	0	0	0	0	0	0	0	0	0	0	0	0	0	0	0	13326	0	0	18682	0	0	366990	0	0	269090	0	0	0	0	0	0	0	0	0	0	0	0	0	0	0	0	0	0	0	0	0	0	0	0	0	0	0	0	0	0	0	0	0	0	0	0	0	0	0	0	0	0	0	0	0	0	0	0	0	0	0	0	0	0	0	0	0	0	0	1	0	0	1	0	0	1	0	0	9880900	9880900	0	0	NaN	0	9880900	NaN	NaN	0	0	0	9880900	0	0			1093	300	73	73	13228	14597	25602	27661	25602	27661	Salomon_041219_plus_2PV_SF12	4506	25602	27661	Salomon_041219_plus_2PV_SF12	4506	25602	27661	Salomon_041219_plus_2PV_SF12	4506
H0YBE7;A0A0C4DFV1;E5RGM0;H0YBU6;Q86UR5	308;438;555;736;1390	H0YBE7	H0YBE7	Regulating synaptic membrane exocytosis protein 1	RIMS1	tr|H0YBE7|H0YBE7_HUMAN Regulating synaptic membrane exocytosis protein 1 (Fragment) OS=Homo sapiens GN=RIMS1 PE=1 SV=1;tr|A0A0C4DFV1|A0A0C4DFV1_HUMAN Regulating synaptic membrane exocytosis protein 1 (Fragment) OS=Homo sapiens GN=RIMS1 PE=1 SV=1;tr|E5RGM0|	0.499969	0	0.0139453	77.305	14.121	77.305					0.499969	0	0.0139453	77.305		1	T	RISSFTPKMQGRRMGTSGRSIMKSTSVSGEM	X;X;X;X;X;X;X;X;X;X;X;X;X;Oxidation (M);X;Phospho (STY);X;X;X;X;X;Oxidation (M);X;X;X;X;X;X;X;X;X	XXXXXXXXXXXXPPPPPPPPPPPXXXXXXXX	RMGT(0.5)S(0.5)GRSIMK	RMGT(0)S(0)GRS(-39)IMK	4	2	1.5549	0	0	0	0	0	0	0	0	0	0	0	0	0	0	0	0	0	0	0	0	0	0	0	0	0	0	0	0	0	0	0	0	0	0	0	0	0	0	0	0	0	0	0	0	0	0	0	0	0	0	0	0	0	0	0	0	0	0	0	0	0	0	0	0	0	0	0	0	0	0	0	0	0	0	0	0	0	0	0	0	0	0	0	0	0	0	0	0	0	0	0	0	0	0	0	0	0	0	0	0	0	0	0	0	0	0	0	0	0	0	0	0	0	0	0	0	0	0	0	0	0	0	0	0	0	0	0	0	0	0	0	0	0	0	0	0	0	0	0	0	0	0	0	0	0	0	0	0	0	0	0	0	0	0	0	0	0	0	0	0	0	0	0	0	0	0	0	0	0	0	0	0	0	0	0	0	0	0	0	0	0	0	0	0	0	0	0	0	0	0	0	0	0	0	0	0	0	0	0	0	0	0	0	0	0	0	0	0	0	0	0	0	0	0	0	0	0	0	0	0	0	0	0	0	0	0	0	0	0	0	0	0	0	0	0	0	0	0	0	0	0	0	0	0	0	0	0	0	0	0	0	0	0	0	0	0	0	0	0	0	0	0	0	0	0	0	0	0	0	0	0	0	0	0	0	0	0	0	0	0	0	0	0	0	0	0	0	0	0	0	0	0	0	0	0	0	0	0	0	0	0	NaN	0	0	NaN	NaN	0	0	0	0	0	0			1094	357	308	308	14141	15593	27236	29397	27236	29397	Salomon_041219_plus_2PV_SF06	18096	27236	29397	Salomon_041219_plus_2PV_SF06	18096	27236	29397	Salomon_041219_plus_2PV_SF06	18096
A0A0C4DG73;Q70CQ2	490;2212	A0A0C4DG73	A0A0C4DG73	Ubiquitin carboxyl-terminal hydrolase;Ubiquitin carboxyl-terminal hydrolase 34	USP34	tr|A0A0C4DG73|A0A0C4DG73_HUMAN Ubiquitin carboxyl-terminal hydrolase 34 (Fragment) OS=Homo sapiens GN=USP34 PE=1 SV=1;sp|Q70CQ2|UBP34_HUMAN Ubiquitin carboxyl-terminal hydrolase 34 OS=Homo sapiens GN=USP34 PE=1 SV=2	0.943646	12.2394	0.00247111	191.45	105.59	191.45					0.943646	12.2394	0.00247111	191.45		1	T	AQLASECFGGEMTTKTYDSVTDKFMDFSFEK	X;X;X;X;X;X;X;X;X;X;X;X;X;X;X;Phospho (STY);X;X;X;X;X;X;X;X;X;X;X;X;X;X;X	XXXXXXXXXXXXXXXPPPPPPPPXXXXXXXX	T(0.944)Y(0.056)DSVTDK	T(12.24)Y(-12.24)DS(-54.27)VT(-53.5)DK	1	2	1.5095	0	0	0	0	0	0	0	0	0	0	0	0	0	0	0	0	0	0	0	0	0	397.1	0	0	364.52	0	0	338620	0	0	240330	0	0	0	0	0	0	0	0	0	0	0	0	0	0	0	0	0	0	0	0	0	0	0	12646	0	0	9756.4	0	0	314720	0	0	223990	0	0	0	0	0	0	0	0	0	0	0	0	0	0	0	0	0	0	0	0	0	0	0	1	0	0	1	0	0	1	0	0	1	0	0	0	0	0	0	0	0	0	0	0	0	0	0	0	0	0	0	0	0	0	0	0	0	0	0	0	0	0	0	0	0	0	0	0	0	0	0	0	0	0	0	0	0	0	0	0	0	0	0	0	0	0	0	0	0	397.1	0	0	364.52	0	0	338620	0	0	240330	0	0	0	0	0	0	0	0	0	0	0	0	0	0	0	0	0	0	0	0	0	0	0	0	0	0	0	0	0	0	0	0	0	0	0	0	0	0	0	0	0	0	0	0	0	0	0	0	0	0	0	0	0	0	0	0	12646	0	0	9756.4	0	0	314720	0	0	223990	0	0	0	0	0	0	0	0	0	0	0	0	0	0	0	0	0	0	0	0	0	0	0	0	0	0	0	0	0	0	0	0	0	0	0	0	0	0	0	0	0	0	0	0	0	0	0	0	0	0	0	0	0	0	0	0	1	0	0	1	0	0	1	0	0	1	0	0	2950700	2950700	0	0	NaN	0	2950700	NaN	NaN	0	0	0	2950700	0	0			1095	370	490	490	17376	19170	33345	35857	33345	35857	Salomon_041219_plus_2PV_SF07	7410	33345	35857	Salomon_041219_plus_2PV_SF07	7410	33345	35857	Salomon_041219_plus_2PV_SF07	7410
A0A0D9SEJ5;F5GY05;Q96EK7	381;392;369	A0A0D9SEJ5	A0A0D9SEJ5	Constitutive coactivator of peroxisome proliferator-activated receptor gamma	FAM120B	tr|A0A0D9SEJ5|A0A0D9SEJ5_HUMAN Constitutive coactivator of peroxisome proliferator-activated receptor gamma OS=Homo sapiens GN=FAM120B PE=1 SV=1;tr|F5GY05|F5GY05_HUMAN Constitutive coactivator of peroxisome proliferator-activated receptor gamma OS=Homo sap	0.810841	6.33358	0.00330318	146.5	89.587	146.5					0.810841	6.33358	0.00330318	146.5		1	T	PMCTGPESRREVPVYTDSEPRQEVPMCSDPE	X;X;X;X;X;X;X;X;X;X;X;X;X;X;X;Phospho (STY);X;X;X;X;X;X;X;X;X;X;X;X;X;X;X	XXXXXXXXXXPPPPPPPPPPPXXXXXXXXXX	EVPVY(0.189)T(0.811)DS(0.001)EPR	EVPVY(-6.33)T(6.33)DS(-31.74)EPR	6	2	0.98051	0	0	0	0	0	0	0	0	0	0	0	0	0	0	0	0	0	0	0	0	0	0	0	0	0	0	0	163680	0	0	115890	0	0	0	0	0	0	0	0	0	0	0	0	0	0	0	0	0	0	0	0	0	0	0	3421.5	0	0	3214.2	0	0	152020	0	0	107970	0	0	0	0	0	0	0	0	0	0	0	0	0	0	0	0	0	0	0	0	0	0	0	0	0	0	0	0	0	1	0	0	1	0	0	0	0	0	0	0	0	0	0	0	0	0	0	0	0	0	0	0	0	0	0	0	0	0	0	0	0	0	0	0	0	0	0	0	0	0	0	0	0	0	0	0	0	0	0	0	0	0	0	0	0	0	0	0	0	0	0	0	0	0	0	163680	0	0	115890	0	0	0	0	0	0	0	0	0	0	0	0	0	0	0	0	0	0	0	0	0	0	0	0	0	0	0	0	0	0	0	0	0	0	0	0	0	0	0	0	0	0	0	0	0	0	0	0	0	0	0	0	0	0	0	0	3421.5	0	0	3214.2	0	0	152020	0	0	107970	0	0	0	0	0	0	0	0	0	0	0	0	0	0	0	0	0	0	0	0	0	0	0	0	0	0	0	0	0	0	0	0	0	0	0	0	0	0	0	0	0	0	0	0	0	0	0	0	0	0	0	0	0	0	0	0	0	0	0	0	0	0	1	0	0	1	0	0	12966000	12966000	0	0	NaN	0	12966000	NaN	NaN	0	0	0	12966000	0	0			1096	396	381	381	5900;14090	6498;15538	11649	12553	11649	12553	Salomon_041219_plus_2PV_SF12	8555	11649	12553	Salomon_041219_plus_2PV_SF12	8555	11649	12553	Salomon_041219_plus_2PV_SF12	8555
A0A0D9SF60;Q99569	309;309	A0A0D9SF60	A0A0D9SF60	Plakophilin-4	PKP4	tr|A0A0D9SF60|A0A0D9SF60_HUMAN Plakophilin-4 OS=Homo sapiens GN=PKP4 PE=1 SV=1;sp|Q99569|PKP4_HUMAN Plakophilin-4 OS=Homo sapiens GN=PKP4 PE=1 SV=2	0.861633	10.4737	0.006881	95.347	58.923	95.347					0.861633	10.4737	0.006881	95.347		1	T	RQTSNPNGPTPQYQTTARVGSPLTLTDAQTR	X;X;X;X;X;X;X;X;X;X;X;X;X;X;X;Phospho (STY);X;X;X;X;X;X;X;X;X;X;X;X;X;X;X	XPPPPPPPPPPPPPPPPPXXXXXXXXXXXXX	QTSNPNGPT(0.001)PQY(0.06)QT(0.077)T(0.862)AR	QT(-85.37)S(-85.37)NPNGPT(-27.74)PQY(-11.6)QT(-10.47)T(10.47)AR	15	3	-0.42312	0	0	0	0	0	0	0	0	0	0	0	0	0	0	0	0	0	0	11078	0	0	9361.1	0	0	14572	0	0	47578	0	0	33345	0	0	0	0	0	0	0	0	0	0	0	0	0	0	0	0	0	0	0	0	10629	0	0	10506	0	0	15710	0	0	44551	0	0	31453	0	0	0	0	0	0	0	0	0	0	0	0	0	0	0	0	0	0	0	0	1	0	0	1	0	0	1	0	0	1	0	0	1	0	0	0	0	0	0	0	0	0	0	0	0	0	0	0	0	0	0	0	0	0	0	0	0	0	0	0	0	0	0	0	0	0	0	0	0	0	0	0	0	0	0	0	0	0	0	0	0	0	0	0	0	0	11078	0	0	9361.1	0	0	14572	0	0	47578	0	0	33345	0	0	0	0	0	0	0	0	0	0	0	0	0	0	0	0	0	0	0	0	0	0	0	0	0	0	0	0	0	0	0	0	0	0	0	0	0	0	0	0	0	0	0	0	0	0	0	0	0	0	0	0	0	10629	0	0	10506	0	0	15710	0	0	44551	0	0	31453	0	0	0	0	0	0	0	0	0	0	0	0	0	0	0	0	0	0	0	0	0	0	0	0	0	0	0	0	0	0	0	0	0	0	0	0	0	0	0	0	0	0	0	0	0	0	0	0	0	0	0	0	0	1	0	0	1	0	0	1	0	0	1	0	0	1	0	0	1369600	1369600	0	0	NaN	0	1369600	NaN	NaN	0	0	0	1369600	0	0			1097	406	309	309	13913	15345	26823	28936	26823	28936	Salomon_041219_plus_2PV_SF08	4094	26823	28936	Salomon_041219_plus_2PV_SF08	4094	26823	28936	Salomon_041219_plus_2PV_SF08	4094
A0A0D9SFL5;C9JC32;Q9UPV9	818;864;922	A0A0D9SFL5	A0A0D9SFL5	Trafficking kinesin-binding protein 1	TRAK1	tr|A0A0D9SFL5|A0A0D9SFL5_HUMAN Trafficking kinesin-binding protein 1 OS=Homo sapiens GN=TRAK1 PE=1 SV=1;tr|C9JC32|C9JC32_HUMAN Trafficking kinesin-binding protein 1 OS=Homo sapiens GN=TRAK1 PE=1 SV=1;sp|Q9UPV9|TRAK1_HUMAN Trafficking kinesin-binding protei	0.999978	49.1607	0.0421769	56.569	22.779	56.569					0.999978	49.1607	0.0421769	56.569		3	T	GLQLNSGIRRNRSFPTMVGSSMQMKAPVTLT	X;X;X;X;X;X;X;X;X;X;X;X;Phospho (STY);X;X;Phospho (STY);X;X;X;Phospho (STY);X;X;X;Oxidation (M);X;X;X;X;X;X;X	XXXXXXXXXXPPPPPPPPPPPPPPPXXXXXX	NRS(1)FPT(1)MVGS(0.863)S(0.137)MQMK	NRS(49.51)FPT(49.16)MVGS(8.04)S(-8.04)MQMK	6	3	-2.2807	0	0	0	0	0	0	0	0	0	0	0	7032.2	0	0	11180	0	0	6209.9	0	0	31039	0	0	27087	0	0	33243	0	0	12266	0	0	12773	0	0	0	0	0	0	0	0	0	0	0	6753.6	0	0	11089	0	0	6864.9	0	0	30263	0	0	26144	0	0	33594	0	0	12365	0	0	12763	0	0	0	0	0	0	0	0	0	0	0	1	0	0	1	0	0	1	0	0	1	0	0	1	0	0	1	0	0	1	0	0	1	0	0	0	0	0	0	0	0	0	0	0	0	0	0	0	0	0	0	0	0	0	0	0	0	0	0	0	0	0	0	0	0	0	0	0	0	0	0	0	0	0	0	0	0	7032.2	0	0	11180	0	0	6209.9	0	0	31039	0	0	27087	0	0	33243	0	0	12266	0	0	12773	0	0	0	0	0	0	0	0	0	0	0	0	0	0	0	0	0	0	0	0	0	0	0	0	0	0	0	0	0	0	0	0	0	0	0	0	0	0	0	0	0	0	0	0	6753.6	0	0	11089	0	0	6864.9	0	0	30263	0	0	26144	0	0	33594	0	0	12365	0	0	12763	0	0	0	0	0	0	0	0	0	0	0	0	0	0	0	0	0	0	0	0	0	0	0	0	0	0	0	0	0	0	0	0	0	0	0	0	0	0	0	0	0	0	0	0	1	0	0	1	0	0	1	0	0	1	0	0	1	0	0	1	0	0	1	0	0	1	2851200	0	0	2851200	NaN	0	2851200	NaN	NaN	0	0	0	0	0	2851200			1098	413	818	818	12651	13958	24568	26566	24568	26566	Salomon_041219_plus_2PV_SF05	14287	24568	26566	Salomon_041219_plus_2PV_SF05	14287	24568	26566	Salomon_041219_plus_2PV_SF05	14287
A0A0G2JQJ7;A0A0G2JS76;A0A0G2JPD5;A0A0G2JMX7;P10636;I3L2Z2	30;30;30;30;30;30	A0A0G2JQJ7	A0A0G2JQJ7	Microtubule-associated protein tau	MAPT	tr|A0A0G2JQJ7|A0A0G2JQJ7_HUMAN Microtubule-associated protein OS=Homo sapiens GN=MAPT PE=1 SV=1;tr|A0A0G2JS76|A0A0G2JS76_HUMAN Microtubule-associated protein OS=Homo sapiens GN=MAPT PE=1 SV=1;tr|A0A0G2JPD5|A0A0G2JPD5_HUMAN Microtubule-associated protein OS	0.596654	1.70045	2.23E-09	149.19	109.34	149.19					0.596654	1.70045	2.23E-09	149.19		1	T	AGTYGLGDRKDQGGYTMHQDQEGDTDAGLKE	X;X;X;X;X;X;X;X;X;X;X;X;X;X;X;Phospho (STY);Oxidation (M);X;X;X;X;X;X;X;X;X;X;X;X;X;X	XXXXXXXXXXPPPPPPPPPPPPPPPPPPPPX	DQGGY(0.403)T(0.597)MHQDQEGDTDAGLK	DQGGY(-1.7)T(1.7)MHQDQEGDT(-100.29)DAGLK	6	3	2.416	0	0	0	0	0	0	0	0	0	0	0	0	0	0	0	0	0	0	0	0	0	0	0	0	0	0	0	112620	0	0	82121	0	0	0	0	0	0	0	0	0	0	0	0	0	0	0	0	0	0	0	0	0	0	0	0	0	0	0	0	0	104660	0	0	76534	0	0	0	0	0	0	0	0	0	0	0	0	0	0	0	0	0	0	0	0	0	0	0	0	0	0	0	0	0	1	0	0	1	0	0	0	0	0	0	0	0	0	0	0	0	0	0	0	0	0	0	0	0	0	0	0	0	0	0	0	0	0	0	0	0	0	0	0	0	0	0	0	0	0	0	0	0	0	0	0	0	0	0	0	0	0	0	0	0	0	0	0	0	0	0	112620	0	0	82121	0	0	0	0	0	0	0	0	0	0	0	0	0	0	0	0	0	0	0	0	0	0	0	0	0	0	0	0	0	0	0	0	0	0	0	0	0	0	0	0	0	0	0	0	0	0	0	0	0	0	0	0	0	0	0	0	0	0	0	0	0	0	104660	0	0	76534	0	0	0	0	0	0	0	0	0	0	0	0	0	0	0	0	0	0	0	0	0	0	0	0	0	0	0	0	0	0	0	0	0	0	0	0	0	0	0	0	0	0	0	0	0	0	0	0	0	0	0	0	0	0	0	0	0	0	0	0	0	0	1	0	0	1	0	0	3331600	3331600	0	0	NaN	0	3331600	NaN	NaN	0	0	0	3331600	0	0			1099	444	30	30	3202	3496	6246	6688	6246	6688	Salomon_041219_plus_2PV_SF10	6509	6246	6688	Salomon_041219_plus_2PV_SF10	6509	6246	6688	Salomon_041219_plus_2PV_SF10	6509
A0A0J9YXM6;Q562E7	416;416	A0A0J9YXM6	A0A0J9YXM6	WD repeat-containing protein 81	WDR81	tr|A0A0J9YXM6|A0A0J9YXM6_HUMAN WD repeat-containing protein 81 OS=Homo sapiens GN=WDR81 PE=1 SV=1;sp|Q562E7|WDR81_HUMAN WD repeat-containing protein 81 OS=Homo sapiens GN=WDR81 PE=1 SV=2	0.605575	1.91172	0.0130924	110.38	64.011	110.38					0.605575	1.91172	0.0130924	110.38		1	T	KSKFRLNKGDKQLDFTYEMTRQAFVAGGAGG	X;X;X;X;X;X;X;X;X;X;X;X;X;X;X;Phospho (STY);X;X;Oxidation (M);X;X;X;X;X;X;X;X;X;X;X;X	XXXXXXXXXXXPPPPPPPPPPXXXXXXXXXX	QLDFT(0.606)Y(0.39)EMT(0.004)R	QLDFT(1.91)Y(-1.91)EMT(-21.3)R	5	2	2.2484	0	0	0	0	0	0	0	0	0	0	0	0	0	0	0	0	0	0	0	0	0	0	0	0	473.31	0	0	118730	0	0	84409	0	0	0	0	0	0	0	0	0	0	0	0	0	0	0	0	0	0	0	0	0	0	0	0	0	0	3757.3	0	0	110340	0	0	78678	0	0	0	0	0	0	0	0	0	0	0	0	0	0	0	0	0	0	0	0	0	0	0	0	0	0	1	0	0	1	0	0	1	0	0	0	0	0	0	0	0	0	0	0	0	0	0	0	0	0	0	0	0	0	0	0	0	0	0	0	0	0	0	0	0	0	0	0	0	0	0	0	0	0	0	0	0	0	0	0	0	0	0	0	0	0	0	0	0	0	0	0	473.31	0	0	118730	0	0	84409	0	0	0	0	0	0	0	0	0	0	0	0	0	0	0	0	0	0	0	0	0	0	0	0	0	0	0	0	0	0	0	0	0	0	0	0	0	0	0	0	0	0	0	0	0	0	0	0	0	0	0	0	0	0	0	0	0	0	0	3757.3	0	0	110340	0	0	78678	0	0	0	0	0	0	0	0	0	0	0	0	0	0	0	0	0	0	0	0	0	0	0	0	0	0	0	0	0	0	0	0	0	0	0	0	0	0	0	0	0	0	0	0	0	0	0	0	0	0	0	0	0	0	0	0	0	0	0	1	0	0	1	0	0	1	0	0	1485000	1485000	0	0	NaN	0	1485000	NaN	NaN	0	0	0	1485000	0	0			1100	455	416	416	13521	14919	26160	28247	26160	28247	Salomon_041219_plus_2PV_SF01	11874	26160	28247	Salomon_041219_plus_2PV_SF01	11874	26160	28247	Salomon_041219_plus_2PV_SF01	11874
A0A1B0GV98;A0A1B0GTC5;A0A1B0GU26;A0A1B0GTC3;A0A1B0GVH5;Q9C0B1;A0A1B0GTY1;F8WCB8	4;4;4;4;4;4;4;4	A0A1B0GV98	A0A1B0GV98	Alpha-ketoglutarate-dependent dioxygenase FTO	FTO	tr|A0A1B0GV98|A0A1B0GV98_HUMAN Alpha-ketoglutarate-dependent dioxygenase FTO OS=Homo sapiens GN=FTO PE=1 SV=1;tr|A0A1B0GTC5|A0A1B0GTC5_HUMAN Alpha-ketoglutarate-dependent dioxygenase FTO OS=Homo sapiens GN=FTO PE=1 SV=1;tr|A0A1B0GU26|A0A1B0GU26_HUMAN Alpha	1	63.0912	0.0373377	63.091	8.6202	63.091					1	63.0912	0.0373377	63.091		2	T	____________MKRTPTAEEREREAKKLRL	X;X;X;X;X;X;X;X;X;X;X;X;X;X;X;Phospho (STY);X;Phospho (STY);X;X;X;X;X;X;X;X;X;X;X;X;X	XXXXXXXXXXXXPPPPPPPPPPXXXXXXXXX	MKRT(1)PT(1)AEER	MKRT(63.09)PT(63.09)AEER	4	2	-1.34	0	0	0	0	0	0	0	0	0	0	11805	0	0	2830.6	0	0	8967.1	0	0	31587	0	0	33029	0	0	27880	0	0	31689	0	0	27521	0	0	0	0	0	0	0	0	0	0	0	11303	0	0	3319.5	0	0	9841.5	0	0	30238	0	0	32549	0	0	29057	0	0	30628	0	0	26370	0	0	0	0	0	0	0	0	0	0	0	1	0	0	1	0	0	1	0	0	1	0	0	1	0	0	1	0	0	1	0	0	1	0	0	0	0	0	0	0	0	0	0	0	0	0	0	0	0	0	0	0	0	0	0	0	0	0	0	0	0	0	0	0	0	0	0	0	0	0	0	0	0	0	0	0	0	11805	0	0	2830.6	0	0	8967.1	0	0	31587	0	0	33029	0	0	27880	0	0	31689	0	0	27521	0	0	0	0	0	0	0	0	0	0	0	0	0	0	0	0	0	0	0	0	0	0	0	0	0	0	0	0	0	0	0	0	0	0	0	0	0	0	0	0	0	0	0	0	11303	0	0	3319.5	0	0	9841.5	0	0	30238	0	0	32549	0	0	29057	0	0	30628	0	0	26370	0	0	0	0	0	0	0	0	0	0	0	0	0	0	0	0	0	0	0	0	0	0	0	0	0	0	0	0	0	0	0	0	0	0	0	0	0	0	0	0	0	0	0	0	1	0	0	1	0	0	1	0	0	1	0	0	1	0	0	1	0	0	1	0	0	1	0	2487900	0	2487900	0	NaN	0	2487900	NaN	NaN	0	0	0	0	2487900	0			1101	486	4	4	11841	13015	22968	24849	22968	24849	Salomon_041219_plus_2PV_SF12	12553	22968	24849	Salomon_041219_plus_2PV_SF12	12553	22968	24849	Salomon_041219_plus_2PV_SF12	12553
A0A1B0GV98;A0A1B0GTC5;A0A1B0GU26;A0A1B0GTC3;A0A1B0GVH5;Q9C0B1;A0A1B0GTY1;F8WCB8	6;6;6;6;6;6;6;6	A0A1B0GV98	A0A1B0GV98	Alpha-ketoglutarate-dependent dioxygenase FTO	FTO	tr|A0A1B0GV98|A0A1B0GV98_HUMAN Alpha-ketoglutarate-dependent dioxygenase FTO OS=Homo sapiens GN=FTO PE=1 SV=1;tr|A0A1B0GTC5|A0A1B0GTC5_HUMAN Alpha-ketoglutarate-dependent dioxygenase FTO OS=Homo sapiens GN=FTO PE=1 SV=1;tr|A0A1B0GU26|A0A1B0GU26_HUMAN Alpha	1	63.0912	0.0373377	63.091	8.6202	63.091					1	63.0912	0.0373377	63.091		2	T	__________MKRTPTAEEREREAKKLRLLE	X;X;X;X;X;X;X;X;X;X;X;X;X;Phospho (STY);X;Phospho (STY);X;X;X;X;X;X;X;X;X;X;X;X;X;X;X	XXXXXXXXXXPPPPPPPPPPXXXXXXXXXXX	MKRT(1)PT(1)AEER	MKRT(63.09)PT(63.09)AEER	6	2	-1.34	0	0	0	0	0	0	0	0	0	0	11805	0	0	2830.6	0	0	8967.1	0	0	31587	0	0	33029	0	0	27880	0	0	31689	0	0	27521	0	0	0	0	0	0	0	0	0	0	0	11303	0	0	3319.5	0	0	9841.5	0	0	30238	0	0	32549	0	0	29057	0	0	30628	0	0	26370	0	0	0	0	0	0	0	0	0	0	0	1	0	0	1	0	0	1	0	0	1	0	0	1	0	0	1	0	0	1	0	0	1	0	0	0	0	0	0	0	0	0	0	0	0	0	0	0	0	0	0	0	0	0	0	0	0	0	0	0	0	0	0	0	0	0	0	0	0	0	0	0	0	0	0	0	0	11805	0	0	2830.6	0	0	8967.1	0	0	31587	0	0	33029	0	0	27880	0	0	31689	0	0	27521	0	0	0	0	0	0	0	0	0	0	0	0	0	0	0	0	0	0	0	0	0	0	0	0	0	0	0	0	0	0	0	0	0	0	0	0	0	0	0	0	0	0	0	0	11303	0	0	3319.5	0	0	9841.5	0	0	30238	0	0	32549	0	0	29057	0	0	30628	0	0	26370	0	0	0	0	0	0	0	0	0	0	0	0	0	0	0	0	0	0	0	0	0	0	0	0	0	0	0	0	0	0	0	0	0	0	0	0	0	0	0	0	0	0	0	0	1	0	0	1	0	0	1	0	0	1	0	0	1	0	0	1	0	0	1	0	0	1	0	2487900	0	2487900	0	NaN	0	2487900	NaN	NaN	0	0	0	0	2487900	0			1102	486	6	6	11841	13015	22968	24849	22968	24849	Salomon_041219_plus_2PV_SF12	12553	22968	24849	Salomon_041219_plus_2PV_SF12	12553	22968	24849	Salomon_041219_plus_2PV_SF12	12553
A0A1B0GV57;Q9NYJ8	82;366	A0A1B0GV57	A0A1B0GV57	TGF-beta-activated kinase 1 and MAP3K7-binding protein 2	TAB2	tr|A0A1B0GV57|A0A1B0GV57_HUMAN TGF-beta-activated kinase 1 and MAP3K7-binding protein 2 OS=Homo sapiens GN=TAB2 PE=1 SV=1;sp|Q9NYJ8|TAB2_HUMAN TGF-beta-activated kinase 1 and MAP3K7-binding protein 2 OS=Homo sapiens GN=TAB2 PE=1 SV=1	0.54749	0.827536	0.0279859	80.316	27.761	80.316					0.54749	0.827536	0.0279859	80.316		1	T	TSSSVNSQTLNRNQPTVYIAASPPNTDELMS	X;X;X;X;X;X;X;X;X;X;X;X;X;X;X;Phospho (STY);X;X;X;X;X;X;X;X;X;X;X;X;X;Oxidation (M);X	XXXXXXXXXXXXPPPPPPPPPPPPPPPPPPP	NQPT(0.547)VY(0.453)IAASPPNTDELMSR	NQPT(0.83)VY(-0.83)IAAS(-50.27)PPNT(-70.83)DELMS(-77.11)R	4	3	2.1724	0	0	0	0	0	0	0	0	0	0	0	0	0	0	0	0	0	0	0	0	0	0	0	0	0	0	0	15470	0	0	7889.5	0	0	0	0	0	0	0	0	0	0	0	0	0	0	0	0	0	0	0	0	0	0	0	0	0	0	0	0	0	14378	0	0	7352.8	0	0	0	0	0	0	0	0	0	0	0	0	0	0	0	0	0	0	0	0	0	0	0	0	0	0	0	0	0	1	0	0	1	0	0	0	0	0	0	0	0	0	0	0	0	0	0	0	0	0	0	0	0	0	0	0	0	0	0	0	0	0	0	0	0	0	0	0	0	0	0	0	0	0	0	0	0	0	0	0	0	0	0	0	0	0	0	0	0	0	0	0	0	0	0	15470	0	0	7889.5	0	0	0	0	0	0	0	0	0	0	0	0	0	0	0	0	0	0	0	0	0	0	0	0	0	0	0	0	0	0	0	0	0	0	0	0	0	0	0	0	0	0	0	0	0	0	0	0	0	0	0	0	0	0	0	0	0	0	0	0	0	0	14378	0	0	7352.8	0	0	0	0	0	0	0	0	0	0	0	0	0	0	0	0	0	0	0	0	0	0	0	0	0	0	0	0	0	0	0	0	0	0	0	0	0	0	0	0	0	0	0	0	0	0	0	0	0	0	0	0	0	0	0	0	0	0	0	0	0	0	1	0	0	1	0	0	1016700	1016700	0	0	NaN	0	1016700	NaN	NaN	0	0	0	1016700	0	0			1103	504	82	82	12620	13926	24517	26508	24517	26508	Salomon_041219_plus_2PV_SF01	12909	24517	26508	Salomon_041219_plus_2PV_SF01	12909	24517	26508	Salomon_041219_plus_2PV_SF01	12909
A0A1B0GWK2;Q674X7	792;704	A0A1B0GWK2	A0A1B0GWK2	Kazrin	KAZN	tr|A0A1B0GWK2|A0A1B0GWK2_HUMAN Kazrin OS=Homo sapiens GN=KAZN PE=1 SV=1;sp|Q674X7|KAZRN_HUMAN Kazrin OS=Homo sapiens GN=KAZN PE=1 SV=2	0.670486	4.94778	0.0308431	56.036	8.5303	56.036					0.670486	4.94778	0.0308431	56.036		1	T	EAERFGTPPGRASSVTRAGKEENSSGLKYKA	X;X;X;X;X;X;X;X;X;X;X;X;X;X;X;Phospho (STY);X;X;X;X;X;X;X;X;X;X;X;X;X;X;X	PPPPPPPPPPPPPPPPPPPPXXXXXXXXXXX	EAERFGTPPGRAS(0.215)S(0.115)VT(0.67)RAGK	EAERFGT(-43.97)PPGRAS(-4.95)S(-7.66)VT(4.95)RAGK	16	3	-2.0932	0	0	0	0	0	0	0	0	0	0	0	0	0	0	0	0	0	0	0	0	0	0	0	0	0	0	0	145650	0	0	97969	0	0	0	0	0	0	0	0	0	0	0	0	0	0	0	0	0	0	0	0	0	0	0	0	0	0	3665.7	0	0	135360	0	0	91299	0	0	0	0	0	0	0	0	0	0	0	0	0	0	0	0	0	0	0	0	0	0	0	0	0	0	0	0	0	1	0	0	1	0	0	0	0	0	0	0	0	0	0	0	0	0	0	0	0	0	0	0	0	0	0	0	0	0	0	0	0	0	0	0	0	0	0	0	0	0	0	0	0	0	0	0	0	0	0	0	0	0	0	0	0	0	0	0	0	0	0	0	0	0	0	145650	0	0	97969	0	0	0	0	0	0	0	0	0	0	0	0	0	0	0	0	0	0	0	0	0	0	0	0	0	0	0	0	0	0	0	0	0	0	0	0	0	0	0	0	0	0	0	0	0	0	0	0	0	0	0	0	0	0	0	0	0	0	0	3665.7	0	0	135360	0	0	91299	0	0	0	0	0	0	0	0	0	0	0	0	0	0	0	0	0	0	0	0	0	0	0	0	0	0	0	0	0	0	0	0	0	0	0	0	0	0	0	0	0	0	0	0	0	0	0	0	0	0	0	0	0	0	0	0	0	0	0	0	0	0	1	0	0	1	0	0	1862400	1862400	0	0	NaN	0	1862400	NaN	NaN	0	0	0	1862400	0	0			1104	513	792	792	3807	4190	7491	8053	7491	8053	Salomon_041219_plus_2PV_SF10	10334	7491	8053	Salomon_041219_plus_2PV_SF10	10334	7491	8053	Salomon_041219_plus_2PV_SF10	10334
A0A1C7CYX9;Q16555	614;509	A0A1C7CYX9	A0A1C7CYX9	Dihydropyrimidinase-related protein 2	DPYSL2	tr|A0A1C7CYX9|A0A1C7CYX9_HUMAN Dihydropyrimidinase-related protein 2 OS=Homo sapiens GN=DPYSL2 PE=1 SV=1;sp|Q16555|DPYL2_HUMAN Dihydropyrimidinase-related protein 2 OS=Homo sapiens GN=DPYSL2 PE=1 SV=1	0.999104	30.473	0.00035232	132.5	93.15	132.5					0.999104	30.473	0.00035232	132.5		2	T	VPRGLYDGPVCEVSVTPKTVTPASSAKTSPA	X;X;X;X;X;Phospho (STY);X;X;X;X;X;X;X;X;X;Phospho (STY);X;X;X;X;X;X;X;X;X;X;X;X;X;X;X	XXXPPPPPPPPPPPPPPPXXXXXXXXXXXXX	GLY(1)DGPVCEVS(0.001)VT(0.999)PK	GLY(98.3)DGPVCEVS(-30.47)VT(30.47)PK	13	3	2.4536	0	0	0	0	0	0	0	0	0	0	0	0	0	0	0	0	0	0	0	0	0	0	0	0	0	0	0	0	304600	0	0	248510	0	0	0	0	0	0	0	0	0	0	0	0	0	0	0	0	0	0	0	0	0	0	0	10859	0	0	7309.7	0	0	283080	0	0	231540	0	0	0	0	0	0	0	0	0	0	0	0	0	0	0	0	0	0	0	0	0	0	0	0	0	0	0	0	0	1	0	0	1	0	0	0	0	0	0	0	0	0	0	0	0	0	0	0	0	0	0	0	0	0	0	0	0	0	0	0	0	0	0	0	0	0	0	0	0	0	0	0	0	0	0	0	0	0	0	0	0	0	0	0	0	0	0	0	0	0	0	0	0	0	0	304600	0	0	248510	0	0	0	0	0	0	0	0	0	0	0	0	0	0	0	0	0	0	0	0	0	0	0	0	0	0	0	0	0	0	0	0	0	0	0	0	0	0	0	0	0	0	0	0	0	0	0	0	0	0	0	0	0	0	0	0	10859	0	0	7309.7	0	0	283080	0	0	231540	0	0	0	0	0	0	0	0	0	0	0	0	0	0	0	0	0	0	0	0	0	0	0	0	0	0	0	0	0	0	0	0	0	0	0	0	0	0	0	0	0	0	0	0	0	0	0	0	0	0	0	0	0	0	0	0	0	0	0	0	0	0	1	0	0	1	0	4329800	0	4329800	0	NaN	0	4329800	NaN	NaN	0	0	0	0	4329800	0			1105	518	614	614	7632	8395;8396	14928	16087	14928	16087	Salomon_041219_plus_2PV_SF03	16614	14928	16087	Salomon_041219_plus_2PV_SF03	16614	14928	16087	Salomon_041219_plus_2PV_SF03	16614
A0A1W2PPZ3;A0A1W2PRF2;A6NF29;D6RCB1;Q499Y8;D6RJF9;H0Y9H3;A8MWW6;A0A1P0B7D2;P45983;P53779	43;106;183;221;76;183;221;221;221;183;221	A0A1W2PPZ3	A0A1W2PPZ3	Mitogen-activated protein kinase 8;Mitogen-activated protein kinase 10	MAPK8;MAPK10	tr|A0A1W2PPZ3|A0A1W2PPZ3_HUMAN Mitogen-activated protein kinase 10 (Fragment) OS=Homo sapiens GN=MAPK10 PE=4 SV=1;tr|A0A1W2PRF2|A0A1W2PRF2_HUMAN Mitogen-activated protein kinase 10 (Fragment) OS=Homo sapiens GN=MAPK10 PE=4 SV=1;tr|A6NF29|A6NF29_HUMAN Mitog	1	80.2424	1.51E-05	150.92	121.2	150.92					1	80.2424	1.51E-05	150.92		1;2	T	LDFGLARTAGTSFMMTPYVVTRYYRAPEVIL	X;X;X;X;X;X;X;X;X;X;X;X;X;Oxidation (M);Oxidation (M);Phospho (STY);X;Phospho (STY);X;X;X;X;X;X;X;X;X;X;X;X;X	XXXXXXXPPPPPPPPPPPPPPPXXXXXXXXX	TAGTSFMMT(1)PY(1)VVTR	T(-105.35)AGT(-104.58)S(-105.35)FMMT(80.24)PY(50.98)VVT(-50.98)R	9	3	1.8113	0	0	0	0	0	0	0	0	0	2931.1	0	0	0	0	0	0	0	0	5904.7	4727.7	0	6750.1	26004	0	1109.5	8438.7	0	93931	607420	0	59304	406910	0	0	0	0	0	0	0	0	0	0	2754.8	0	0	0	0	0	0	0	0	5557.2	4557.2	0	9736.7	44113	0	3622.2	18608	0	87537	565440	0	55298	379430	0	0	0	0	0	0	0	0	0	0	1	0	0	0	0	0	0	0	0	1	1	0	1	6	0	1	2	0	1	9	0	1	9	0	0	0	0	0	0	0	0	0	0	0	0	0	0	0	0	0	0	0	0	0	0	0	0	0	0	0	0	0	0	0	0	0	0	0	0	0	0	0	0	0	0	0	2931.1	0	0	0	0	0	0	0	0	5904.7	4727.7	0	6750.1	26004	0	1109.5	8438.7	0	93931	607420	0	59304	406910	0	0	0	0	0	0	0	0	0	0	0	0	0	0	0	0	0	0	0	0	0	0	0	0	0	0	0	0	0	0	0	0	0	0	0	0	0	0	0	0	0	0	0	2754.8	0	0	0	0	0	0	0	0	5557.2	4557.2	0	9736.7	44113	0	3622.2	18608	0	87537	565440	0	55298	379430	0	0	0	0	0	0	0	0	0	0	0	0	0	0	0	0	0	0	0	0	0	0	0	0	0	0	0	0	0	0	0	0	0	0	0	0	0	0	0	0	0	0	0	1	0	0	0	0	0	0	0	0	1	1	0	1	6	0	1	2	0	1	9	0	1	9	0	30563000	2486700	28077000	0	NaN	0	24567000	NaN	NaN	0	0	0	2486700	22080000	0			1106	520	43	43	16089	17740;17741;17742;17743;17744	30863;30864;30865;30866;30867;30868;30869;30873	33202;33203;33204;33205;33206;33207;33208;33209;33210;33214	30868	33209	Salomon_041219_plus_2PV_SF02	15761	30868	33209	Salomon_041219_plus_2PV_SF02	15761	30863	33202	Salomon_041219_plus_2PV_SF01	12144
A0A1W2PNN7	131	A0A1W2PNN7	A0A1W2PNN7			tr|A0A1W2PNN7|A0A1W2PNN7_HUMAN Uncharacterized protein OS=Homo sapiens PE=4 SV=1	1	96.9477	0.0278732	96.948	29.05	96.948					1	96.9477	0.0278732	96.948		1	T	CPPPPAHPRAGWQGPTLPKGFPDPAG_____	X;X;X;X;X;X;X;X;X;X;X;X;X;X;X;Phospho (STY);X;X;X;X;X;X;X;X;X;X;X;X;X;X;X	XXXXXXXXXPPPPPPPPPPXXXXXXXXXXXX	AGWQGPT(1)LPK	AGWQGPT(96.95)LPK	7	3	0.86011	2127.9	0	0	3068.8	0	0	3210.2	0	0	9849.5	0	0	8960.9	0	0	14111	0	0	47780	0	0	45468	0	0	52773	0	0	77375	0	0	0	0	0	2012.4	0	0	2906.3	0	0	3276	0	0	9809.7	0	0	9557.2	0	0	14848	0	0	46166	0	0	46114	0	0	52477	0	0	73531	0	0	0	0	0	1	0	0	1	0	0	1	0	0	1	0	0	1	0	0	1	0	0	1	0	0	1	0	0	1	0	0	1	0	0	0	0	0	0	0	0	0	0	0	0	0	0	0	0	0	0	0	0	0	0	0	0	0	0	0	0	0	0	0	0	0	0	0	0	0	0	2127.9	0	0	3068.8	0	0	3210.2	0	0	9849.5	0	0	8960.9	0	0	14111	0	0	47780	0	0	45468	0	0	52773	0	0	77375	0	0	0	0	0	0	0	0	0	0	0	0	0	0	0	0	0	0	0	0	0	0	0	0	0	0	0	0	0	0	0	0	0	0	0	0	0	0	2012.4	0	0	2906.3	0	0	3276	0	0	9809.7	0	0	9557.2	0	0	14848	0	0	46166	0	0	46114	0	0	52477	0	0	73531	0	0	0	0	0	0	0	0	0	0	0	0	0	0	0	0	0	0	0	0	0	0	0	0	0	0	0	0	0	0	0	0	0	0	0	0	0	0	1	0	0	1	0	0	1	0	0	1	0	0	1	0	0	1	0	0	1	0	0	1	0	0	1	0	0	1	0	0	0	0	0	1006500	1006500	0	0	NaN	0	1006500	NaN	NaN	0	0	0	1006500	0	0			1107	521	131	131	818	889	1609	1754	1609	1754	Salomon_041219_plus_2PV_SF03	11405	1609	1754	Salomon_041219_plus_2PV_SF03	11405	1609	1754	Salomon_041219_plus_2PV_SF03	11405
A0JP02;Q9HAU0;B4DJX4	157;399;291	A0JP02	A0JP02	Pleckstrin homology domain-containing family A member 5	PLEKHA5	tr|A0JP02|A0JP02_HUMAN PLEKHA5 protein OS=Homo sapiens GN=PLEKHA5 PE=1 SV=1;sp|Q9HAU0|PKHA5_HUMAN Pleckstrin homology domain-containing family A member 5 OS=Homo sapiens GN=PLEKHA5 PE=1 SV=1;tr|B4DJX4|B4DJX4_HUMAN Pleckstrin homology domain-containing fami	0.593237	1.64423	0.000629084	121.42	78.442	121.42					0.593237	1.64423	0.000629084	121.42		1	T	ADLRGGNRPNTGPLYTEADRVIQRTNSMQQL	X;X;X;X;X;X;X;X;X;X;X;X;X;X;X;Phospho (STY);X;X;X;X;X;X;X;X;X;X;X;X;X;X;X	XXXXPPPPPPPPPPPPPPPPXXXXXXXXXXX	GGNRPNT(0.001)GPLY(0.406)T(0.593)EADR	GGNRPNT(-30.73)GPLY(-1.64)T(1.64)EADR	12	3	0.84662	0	0	0	0	0	0	0	0	0	0	0	0	0	0	0	0	0	0	0	0	0	1058.3	0	0	1416.6	0	0	87724	0	0	67165	0	0	0	0	0	0	0	0	0	0	0	0	0	0	0	0	0	0	0	0	0	0	0	4172.4	0	0	3985.9	0	0	81566	0	0	62632	0	0	0	0	0	0	0	0	0	0	0	0	0	0	0	0	0	0	0	0	0	0	0	1	0	0	1	0	0	1	0	0	1	0	0	0	0	0	0	0	0	0	0	0	0	0	0	0	0	0	0	0	0	0	0	0	0	0	0	0	0	0	0	0	0	0	0	0	0	0	0	0	0	0	0	0	0	0	0	0	0	0	0	0	0	0	0	0	0	1058.3	0	0	1416.6	0	0	87724	0	0	67165	0	0	0	0	0	0	0	0	0	0	0	0	0	0	0	0	0	0	0	0	0	0	0	0	0	0	0	0	0	0	0	0	0	0	0	0	0	0	0	0	0	0	0	0	0	0	0	0	0	0	0	0	0	0	0	0	4172.4	0	0	3985.9	0	0	81566	0	0	62632	0	0	0	0	0	0	0	0	0	0	0	0	0	0	0	0	0	0	0	0	0	0	0	0	0	0	0	0	0	0	0	0	0	0	0	0	0	0	0	0	0	0	0	0	0	0	0	0	0	0	0	0	0	0	0	0	1	0	0	1	0	0	1	0	0	1	0	0	3666400	3666400	0	0	NaN	0	3666400	NaN	NaN	0	0	0	3666400	0	0			1108	559	157	157	7283	8014	14243	15344	14243	15344	Salomon_041219_plus_2PV_SF07	5548	14243	15344	Salomon_041219_plus_2PV_SF07	5548	14243	15344	Salomon_041219_plus_2PV_SF07	5548
A0PJX4	143	A0PJX4	A0PJX4	Protein shisa-3 homolog	SHISA3	sp|A0PJX4|SHSA3_HUMAN Protein shisa-3 homolog OS=Homo sapiens GN=SHISA3 PE=1 SV=1	0.663844	3.27758	0.0402414	42.958	9.0649	42.958					0.663844	3.27758	0.0402414	42.958		4	T	EPSQQPIRFSLRSYQTETLPMILTSTSPRAP	X;X;X;X;X;X;X;X;X;X;X;X;X;X;X;Phospho (STY);X;Phospho (STY);X;X;X;X;X;Phospho (STY);Phospho (STY);X;X;X;X;X;X	XXXXXXXXXXXXPPPPPPPPPPPPPPPPPXX	S(0.389)Y(0.27)QT(0.664)ET(0.676)LPMILT(0.423)S(0.526)T(0.533)S(0.518)PR	S(-3.28)Y(-5.79)QT(3.28)ET(3.28)LPMILT(0)S(0)T(0)S(0)PR	4	3	2.3728	0	0	0	0	0	0	0	0	0	0	0	0	0	0	0	0	0	0	0	0	0	0	0	0	0	0	0	0	0	320250	0	0	257240	0	0	0	0	0	0	0	0	0	0	0	0	0	0	0	0	0	0	0	0	0	0	0	7776.3	0	0	8044	0	0	297480	0	0	239690	0	0	0	0	0	0	0	0	0	0	0	0	0	0	0	0	0	0	0	0	0	0	0	0	0	0	0	0	0	1	0	0	1	0	0	0	0	0	0	0	0	0	0	0	0	0	0	0	0	0	0	0	0	0	0	0	0	0	0	0	0	0	0	0	0	0	0	0	0	0	0	0	0	0	0	0	0	0	0	0	0	0	0	0	0	0	0	0	0	0	0	0	0	0	0	320250	0	0	257240	0	0	0	0	0	0	0	0	0	0	0	0	0	0	0	0	0	0	0	0	0	0	0	0	0	0	0	0	0	0	0	0	0	0	0	0	0	0	0	0	0	0	0	0	0	0	0	0	0	0	0	0	0	0	0	0	7776.3	0	0	8044	0	0	297480	0	0	239690	0	0	0	0	0	0	0	0	0	0	0	0	0	0	0	0	0	0	0	0	0	0	0	0	0	0	0	0	0	0	0	0	0	0	0	0	0	0	0	0	0	0	0	0	0	0	0	0	0	0	0	0	0	0	0	0	0	0	0	0	0	0	1	0	0	1	10924000	0	0	10924000	NaN	0	10924000	NaN	NaN	0	0	0	0	0	10924000			1109	561	143	143	16007	17646	30715	33053	30715	33053	Salomon_041219_plus_2PV_SF12	9133	30715	33053	Salomon_041219_plus_2PV_SF12	9133	30715	33053	Salomon_041219_plus_2PV_SF12	9133
A0PJX4	145	A0PJX4	A0PJX4	Protein shisa-3 homolog	SHISA3	sp|A0PJX4|SHSA3_HUMAN Protein shisa-3 homolog OS=Homo sapiens GN=SHISA3 PE=1 SV=1	0.676199	3.27758	0.0402414	42.958	9.0649	42.958					0.676199	3.27758	0.0402414	42.958		4	T	SQQPIRFSLRSYQTETLPMILTSTSPRAPSR	X;X;X;X;X;X;X;X;X;X;X;X;X;Phospho (STY);X;Phospho (STY);X;X;X;X;X;Phospho (STY);Phospho (STY);X;X;X;X;X;X;X;X	XXXXXXXXXXPPPPPPPPPPPPPPPPPXXXX	S(0.389)Y(0.27)QT(0.664)ET(0.676)LPMILT(0.423)S(0.526)T(0.533)S(0.518)PR	S(-3.28)Y(-5.79)QT(3.28)ET(3.28)LPMILT(0)S(0)T(0)S(0)PR	6	3	2.3728	0	0	0	0	0	0	0	0	0	0	0	0	0	0	0	0	0	0	0	0	0	0	0	0	0	0	0	0	0	320250	0	0	257240	0	0	0	0	0	0	0	0	0	0	0	0	0	0	0	0	0	0	0	0	0	0	0	7776.3	0	0	8044	0	0	297480	0	0	239690	0	0	0	0	0	0	0	0	0	0	0	0	0	0	0	0	0	0	0	0	0	0	0	0	0	0	0	0	0	1	0	0	1	0	0	0	0	0	0	0	0	0	0	0	0	0	0	0	0	0	0	0	0	0	0	0	0	0	0	0	0	0	0	0	0	0	0	0	0	0	0	0	0	0	0	0	0	0	0	0	0	0	0	0	0	0	0	0	0	0	0	0	0	0	0	320250	0	0	257240	0	0	0	0	0	0	0	0	0	0	0	0	0	0	0	0	0	0	0	0	0	0	0	0	0	0	0	0	0	0	0	0	0	0	0	0	0	0	0	0	0	0	0	0	0	0	0	0	0	0	0	0	0	0	0	0	7776.3	0	0	8044	0	0	297480	0	0	239690	0	0	0	0	0	0	0	0	0	0	0	0	0	0	0	0	0	0	0	0	0	0	0	0	0	0	0	0	0	0	0	0	0	0	0	0	0	0	0	0	0	0	0	0	0	0	0	0	0	0	0	0	0	0	0	0	0	0	0	0	0	0	1	0	0	1	10924000	0	0	10924000	NaN	0	10924000	NaN	NaN	0	0	0	0	0	10924000			1110	561	145	145	16007	17646	30715	33053	30715	33053	Salomon_041219_plus_2PV_SF12	9133	30715	33053	Salomon_041219_plus_2PV_SF12	9133	30715	33053	Salomon_041219_plus_2PV_SF12	9133
A0PJX4	151	A0PJX4	A0PJX4	Protein shisa-3 homolog	SHISA3	sp|A0PJX4|SHSA3_HUMAN Protein shisa-3 homolog OS=Homo sapiens GN=SHISA3 PE=1 SV=1	0.423302	0	0.0402414	42.958	9.0649	42.958					0.423302	0	0.0402414	42.958			T	FSLRSYQTETLPMILTSTSPRAPSRQSSTAT	X;X;X;X;X;X;X;Phospho (STY);X;Phospho (STY);X;X;X;X;X;Phospho (STY);Phospho (STY);X;X;X;X;X;X;X;X;X;X;X;X;X;X	XXXXPPPPPPPPPPPPPPPPPXXXXXXXXXX	S(0.389)Y(0.27)QT(0.664)ET(0.676)LPMILT(0.423)S(0.526)T(0.533)S(0.518)PR	S(-3.28)Y(-5.79)QT(3.28)ET(3.28)LPMILT(0)S(0)T(0)S(0)PR	12	3	2.3728	0	0	0	0	0	0	0	0	0	0	0	0	0	0	0	0	0	0	0	0	0	0	0	0	0	0	0	0	0	0	0	0	0	0	0	0	0	0	0	0	0	0	0	0	0	0	0	0	0	0	0	0	0	0	0	0	0	0	0	0	0	0	0	0	0	0	0	0	0	0	0	0	0	0	0	0	0	0	0	0	0	0	0	0	0	0	0	0	0	0	0	0	0	0	0	0	0	0	0	0	0	0	0	0	0	0	0	0	0	0	0	0	0	0	0	0	0	0	0	0	0	0	0	0	0	0	0	0	0	0	0	0	0	0	0	0	0	0	0	0	0	0	0	0	0	0	0	0	0	0	0	0	0	0	0	0	0	0	0	0	0	0	0	0	0	0	0	0	0	0	0	0	0	0	0	0	0	0	0	0	0	0	0	0	0	0	0	0	0	0	0	0	0	0	0	0	0	0	0	0	0	0	0	0	0	0	0	0	0	0	0	0	0	0	0	0	0	0	0	0	0	0	0	0	0	0	0	0	0	0	0	0	0	0	0	0	0	0	0	0	0	0	0	0	0	0	0	0	0	0	0	0	0	0	0	0	0	0	0	0	0	0	0	0	0	0	0	0	0	0	0	0	0	0	0	0	0	0	0	0	0	0	0	0	0	0	0	0	0	0	0	0	0	0	0	0	0	0	0	0	0	NaN	0	0	NaN	NaN	0	0	0	0	0	0			1111	561	151	151	16007	17646			30715	33053	Salomon_041219_plus_2PV_SF12	9133	30715	33053	Salomon_041219_plus_2PV_SF12	9133	30715	33053	Salomon_041219_plus_2PV_SF12	9133
A0PJX4	153	A0PJX4	A0PJX4	Protein shisa-3 homolog	SHISA3	sp|A0PJX4|SHSA3_HUMAN Protein shisa-3 homolog OS=Homo sapiens GN=SHISA3 PE=1 SV=1	0.533371	0	0.0402414	42.958	9.0649	42.958					0.533371	0	0.0402414	42.958		4	T	LRSYQTETLPMILTSTSPRAPSRQSSTATSS	X;X;X;X;X;X;X;X;X;X;X;X;X;X;X;X;X;X;X;X;X;X;X;X;X;X;X;X;X;X;X	XXXXXXXXXXXXXXXXXXXXXXXXXXXXXXX	S(0.389)Y(0.27)QT(0.664)ET(0.676)LPMILT(0.423)S(0.526)T(0.533)S(0.518)PR	S(-3.28)Y(-5.79)QT(3.28)ET(3.28)LPMILT(0)S(0)T(0)S(0)PR	14	3	2.3728	0	0	0	0	0	0	0	0	0	0	0	0	0	0	0	0	0	0	0	0	0	0	0	0	0	0	0	0	0	320250	0	0	257240	0	0	0	0	0	0	0	0	0	0	0	0	0	0	0	0	0	0	0	0	0	0	0	7776.3	0	0	8044	0	0	297480	0	0	239690	0	0	0	0	0	0	0	0	0	0	0	0	0	0	0	0	0	0	0	0	0	0	0	0	0	0	0	0	0	1	0	0	1	0	0	0	0	0	0	0	0	0	0	0	0	0	0	0	0	0	0	0	0	0	0	0	0	0	0	0	0	0	0	0	0	0	0	0	0	0	0	0	0	0	0	0	0	0	0	0	0	0	0	0	0	0	0	0	0	0	0	0	0	0	0	320250	0	0	257240	0	0	0	0	0	0	0	0	0	0	0	0	0	0	0	0	0	0	0	0	0	0	0	0	0	0	0	0	0	0	0	0	0	0	0	0	0	0	0	0	0	0	0	0	0	0	0	0	0	0	0	0	0	0	0	0	7776.3	0	0	8044	0	0	297480	0	0	239690	0	0	0	0	0	0	0	0	0	0	0	0	0	0	0	0	0	0	0	0	0	0	0	0	0	0	0	0	0	0	0	0	0	0	0	0	0	0	0	0	0	0	0	0	0	0	0	0	0	0	0	0	0	0	0	0	0	0	0	0	0	0	1	0	0	1	10924000	0	0	10924000	NaN	0	10924000	NaN	NaN	0	0	0	0	0	10924000			1112	561	153	153	16007	17646	30715	33053	30715	33053	Salomon_041219_plus_2PV_SF12	9133	30715	33053	Salomon_041219_plus_2PV_SF12	9133	30715	33053	Salomon_041219_plus_2PV_SF12	9133
A2A3N6;A6PW57;Q99755	309;350;362	A2A3N6	A2A3N6	Putative PIP5K1A and PSMD4-like protein;Phosphatidylinositol 4-phosphate 5-kinase type-1 alpha	PIPSL;PIP5K1A	sp|A2A3N6|PIPSL_HUMAN Putative PIP5K1A and PSMD4-like protein OS=Homo sapiens GN=PIPSL PE=5 SV=1;tr|A6PW57|A6PW57_HUMAN Phosphatidylinositol 4-phosphate 5-kinase type-1 alpha OS=Homo sapiens GN=PIP5K1A PE=1 SV=2;sp|Q99755|PI51A_HUMAN Phosphatidylinositol 4	0.81059	6.79683	0.00135685	116.63	84.137	116.63					0.81059	6.79683	0.00135685	116.63		1	T	SVDTRRPAPQKALYSTAMESIQGEARRGGTM	X;X;X;X;X;X;X;X;X;X;X;X;X;X;X;Phospho (STY);X;X;X;X;X;X;X;X;X;X;X;X;X;X;X	XXXXXXXXXXXPPPPPPPPPPPPPPPXXXXX	ALY(0.02)S(0.169)T(0.811)AMESIQGEAR	ALY(-16.09)S(-6.8)T(6.8)AMES(-68.86)IQGEAR	5	3	1.3593	0	0	0	0	0	0	0	0	0	0	0	0	0	0	0	0	0	0	0	0	0	0	0	0	0	0	0	4726.9	0	0	0	0	0	0	0	0	0	0	0	0	0	0	0	0	0	0	0	0	0	0	0	0	0	0	0	0	0	0	0	0	4726.9	0	0	0	0	0	0	0	0	0	0	0	0	0	0	0	0	0	0	0	0	0	0	0	0	0	0	0	0	0	0	0	0	1	0	0	0	0	0	0	0	0	0	0	0	0	0	0	0	0	0	0	0	0	0	0	0	0	0	0	0	0	0	0	0	0	0	0	0	0	0	0	0	0	0	0	0	0	0	0	0	0	0	0	0	0	0	0	0	0	0	0	0	0	0	0	0	0	0	4726.9	0	0	0	0	0	0	0	0	0	0	0	0	0	0	0	0	0	0	0	0	0	0	0	0	0	0	0	0	0	0	0	0	0	0	0	0	0	0	0	0	0	0	0	0	0	0	0	0	0	0	0	0	0	0	0	0	0	0	0	0	0	0	0	0	0	4726.9	0	0	0	0	0	0	0	0	0	0	0	0	0	0	0	0	0	0	0	0	0	0	0	0	0	0	0	0	0	0	0	0	0	0	0	0	0	0	0	0	0	0	0	0	0	0	0	0	0	0	0	0	0	0	0	0	0	0	0	0	0	0	0	0	0	1	0	0	0	0	0	409220	409220	0	0	NaN	0	409220	NaN	NaN	0	0	0	409220	0	0			1113	567	309	309	1237	1340	2421	2637	2421	2637	Salomon_041219_plus_2PV_SF03	15257	2421	2637	Salomon_041219_plus_2PV_SF03	15257	2421	2637	Salomon_041219_plus_2PV_SF03	15257
A6NEM2	1486	A6NEM2	A6NEM2		HCFC1	tr|A6NEM2|A6NEM2_HUMAN Host cell factor 1 OS=Homo sapiens GN=HCFC1 PE=1 SV=2	0.894237	7.22278	0.0183627	58.814	27.841	58.814					0.894237	7.22278	0.0183627	58.814		4	T	AITTTVSSTLTRAVTTVTQSTPVPGPSVPKI	X;X;X;X;X;X;X;X;X;X;X;X;X;X;X;Phospho (STY);X;Phospho (STY);X;Phospho (STY);Phospho (STY);X;X;X;X;X;X;X;X;X;X	XXXXXXXXXXXXPPPPPPPPPPPPPPPPPPX	AVT(0.446)T(0.894)VT(0.874)QS(0.819)T(0.963)PVPGPS(0.004)VPK	AVT(-4.83)T(7.22)VT(6.44)QS(4.83)T(11.92)PVPGPS(-27.06)VPK	4	3	2.4406	0	0	0	0	0	1941.3	0	0	0	0	0	3671.2	0	0	0	0	0	1896.1	0	0	6690	0	0	14044	0	0	19504	0	0	0	0	0	0	0	0	0	0	0	1821.6	0	0	0	0	0	3636.5	0	0	0	0	0	2329.3	0	0	6593.4	0	0	13262	0	0	18952	0	0	0	0	0	0	0	0	0	0	0	1	0	0	0	0	0	1	0	0	0	0	0	1	0	0	1	0	0	1	0	0	1	0	0	0	0	0	0	0	0	0	0	0	0	0	0	0	0	0	0	0	0	0	0	0	0	0	0	0	0	0	0	0	0	0	0	0	0	0	0	0	0	0	0	0	0	1941.3	0	0	0	0	0	3671.2	0	0	0	0	0	1896.1	0	0	6690	0	0	14044	0	0	19504	0	0	0	0	0	0	0	0	0	0	0	0	0	0	0	0	0	0	0	0	0	0	0	0	0	0	0	0	0	0	0	0	0	0	0	0	0	0	0	0	0	0	0	0	1821.6	0	0	0	0	0	3636.5	0	0	0	0	0	2329.3	0	0	6593.4	0	0	13262	0	0	18952	0	0	0	0	0	0	0	0	0	0	0	0	0	0	0	0	0	0	0	0	0	0	0	0	0	0	0	0	0	0	0	0	0	0	0	0	0	0	0	0	0	0	0	0	1	0	0	0	0	0	1	0	0	0	0	0	1	0	0	1	0	0	1	0	0	1	0	0	0	0	0	0	716260	0	0	716260	NaN	0	716260	NaN	NaN	0	0	0	0	0	716260			1114	587	1486	1486	1973	2142	3876	4172	3876	4172	Salomon_041219_plus_2PV_SF03	17683	3876	4172	Salomon_041219_plus_2PV_SF03	17683	3876	4172	Salomon_041219_plus_2PV_SF03	17683
A6NEM2	1488	A6NEM2	A6NEM2		HCFC1	tr|A6NEM2|A6NEM2_HUMAN Host cell factor 1 OS=Homo sapiens GN=HCFC1 PE=1 SV=2	0.873933	6.44256	0.0183627	58.814	27.841	58.814					0.873933	6.44256	0.0183627	58.814		4	T	TTTVSSTLTRAVTTVTQSTPVPGPSVPKISS	X;X;X;X;X;X;X;X;X;X;X;X;X;Phospho (STY);X;Phospho (STY);X;Phospho (STY);Phospho (STY);X;X;X;X;X;X;X;X;X;X;X;X	XXXXXXXXXXPPPPPPPPPPPPPPPPPPXXX	AVT(0.446)T(0.894)VT(0.874)QS(0.819)T(0.963)PVPGPS(0.004)VPK	AVT(-4.83)T(7.22)VT(6.44)QS(4.83)T(11.92)PVPGPS(-27.06)VPK	6	3	2.4406	0	0	0	0	0	1941.3	0	0	0	0	0	3671.2	0	0	0	0	0	1896.1	0	0	6690	0	0	14044	0	0	19504	0	0	0	0	0	0	0	0	0	0	0	1821.6	0	0	0	0	0	3636.5	0	0	0	0	0	2329.3	0	0	6593.4	0	0	13262	0	0	18952	0	0	0	0	0	0	0	0	0	0	0	1	0	0	0	0	0	1	0	0	0	0	0	1	0	0	1	0	0	1	0	0	1	0	0	0	0	0	0	0	0	0	0	0	0	0	0	0	0	0	0	0	0	0	0	0	0	0	0	0	0	0	0	0	0	0	0	0	0	0	0	0	0	0	0	0	0	1941.3	0	0	0	0	0	3671.2	0	0	0	0	0	1896.1	0	0	6690	0	0	14044	0	0	19504	0	0	0	0	0	0	0	0	0	0	0	0	0	0	0	0	0	0	0	0	0	0	0	0	0	0	0	0	0	0	0	0	0	0	0	0	0	0	0	0	0	0	0	0	1821.6	0	0	0	0	0	3636.5	0	0	0	0	0	2329.3	0	0	6593.4	0	0	13262	0	0	18952	0	0	0	0	0	0	0	0	0	0	0	0	0	0	0	0	0	0	0	0	0	0	0	0	0	0	0	0	0	0	0	0	0	0	0	0	0	0	0	0	0	0	0	0	1	0	0	0	0	0	1	0	0	0	0	0	1	0	0	1	0	0	1	0	0	1	0	0	0	0	0	0	716260	0	0	716260	NaN	0	716260	NaN	NaN	0	0	0	0	0	716260			1115	587	1488	1488	1973	2142	3876	4172	3876	4172	Salomon_041219_plus_2PV_SF03	17683	3876	4172	Salomon_041219_plus_2PV_SF03	17683	3876	4172	Salomon_041219_plus_2PV_SF03	17683
A6NEM2	1491	A6NEM2	A6NEM2		HCFC1	tr|A6NEM2|A6NEM2_HUMAN Host cell factor 1 OS=Homo sapiens GN=HCFC1 PE=1 SV=2	0.963393	11.9244	0.0183627	58.814	27.841	58.814					0.963393	11.9244	0.0183627	58.814		4	T	VSSTLTRAVTTVTQSTPVPGPSVPKISSMTE	X;X;X;X;X;X;X;X;X;X;Phospho (STY);X;Phospho (STY);X;Phospho (STY);Phospho (STY);X;X;X;X;X;X;X;X;X;X;X;X;X;X;X	XXXXXXXPPPPPPPPPPPPPPPPPPXXXXXX	AVT(0.446)T(0.894)VT(0.874)QS(0.819)T(0.963)PVPGPS(0.004)VPK	AVT(-4.83)T(7.22)VT(6.44)QS(4.83)T(11.92)PVPGPS(-27.06)VPK	9	3	2.4406	0	0	0	0	0	1941.3	0	0	0	0	0	3671.2	0	0	0	0	0	1896.1	0	0	6690	0	0	14044	0	0	19504	0	0	0	0	0	0	0	0	0	0	0	1821.6	0	0	0	0	0	3636.5	0	0	0	0	0	2329.3	0	0	6593.4	0	0	13262	0	0	18952	0	0	0	0	0	0	0	0	0	0	0	1	0	0	0	0	0	1	0	0	0	0	0	1	0	0	1	0	0	1	0	0	1	0	0	0	0	0	0	0	0	0	0	0	0	0	0	0	0	0	0	0	0	0	0	0	0	0	0	0	0	0	0	0	0	0	0	0	0	0	0	0	0	0	0	0	0	1941.3	0	0	0	0	0	3671.2	0	0	0	0	0	1896.1	0	0	6690	0	0	14044	0	0	19504	0	0	0	0	0	0	0	0	0	0	0	0	0	0	0	0	0	0	0	0	0	0	0	0	0	0	0	0	0	0	0	0	0	0	0	0	0	0	0	0	0	0	0	0	1821.6	0	0	0	0	0	3636.5	0	0	0	0	0	2329.3	0	0	6593.4	0	0	13262	0	0	18952	0	0	0	0	0	0	0	0	0	0	0	0	0	0	0	0	0	0	0	0	0	0	0	0	0	0	0	0	0	0	0	0	0	0	0	0	0	0	0	0	0	0	0	0	1	0	0	0	0	0	1	0	0	0	0	0	1	0	0	1	0	0	1	0	0	1	0	0	0	0	0	0	716260	0	0	716260	NaN	0	716260	NaN	NaN	0	0	0	0	0	716260			1116	587	1491	1491	1973	2142	3876	4172	3876	4172	Salomon_041219_plus_2PV_SF03	17683	3876	4172	Salomon_041219_plus_2PV_SF03	17683	3876	4172	Salomon_041219_plus_2PV_SF03	17683
A8MXP9;D6REM6;A0A0R4J2E8;P43243;B3KM87;Q68E03	822;774;774;774;436;210	A8MXP9	A8MXP9	Matrin-3	MATR3;DKFZp686L22104	tr|A8MXP9|A8MXP9_HUMAN Matrin-3 OS=Homo sapiens GN=MATR3 PE=1 SV=1;tr|D6REM6|D6REM6_HUMAN Matrin-3 OS=Homo sapiens GN=MATR3 PE=1 SV=1;tr|A0A0R4J2E8|A0A0R4J2E8_HUMAN Matrin-3 OS=Homo sapiens GN=MATR3 PE=1 SV=1;sp|P43243|MATR3_HUMAN Matrin-3 OS=Homo sapiens	0.727841	3.80604	2.96E-05	154.12	102.19	76.733					0.727841	3.80604	2.96E-05	154.12		1;2	T	SENADGQSDENKDDYTIPDEYRIGPYQPNVP	X;X;X;X;X;X;X;X;X;X;X;X;X;X;Phospho (STY);Phospho (STY);X;X;X;X;X;X;X;X;X;X;X;X;X;X;X	PPPPPPPPPPPPPPPPPPPPPPXXXXXXXXX	DT(0.002)S(0.001)ENADGQS(0.349)DENKDDY(0.921)T(0.728)IPDEYR	DT(-26.79)S(-31.38)ENADGQS(-3.81)DENKDDY(9.17)T(3.81)IPDEY(-45.26)R	18	3	1.4811	0	0	0	0	0	0	0	0	0	0	0	0	0	0	0	0	0	0	0	0	0	0	0	0	87.517	0	0	158260	67221	0	100040	38103	0	0	0	0	0	0	0	0	0	0	0	0	0	0	0	0	0	0	0	0	0	0	1779.2	0	0	1913.1	0	0	147030	62473	0	93240	35511	0	0	0	0	0	0	0	0	0	0	0	0	0	0	0	0	0	0	0	0	0	0	0	0	0	1	0	0	2	1	0	2	1	0	0	0	0	0	0	0	0	0	0	0	0	0	0	0	0	0	0	0	0	0	0	0	0	0	0	0	0	0	0	0	0	0	0	0	0	0	0	0	0	0	0	0	0	0	0	0	0	0	0	0	0	0	0	0	0	0	0	87.517	0	0	158260	67221	0	100040	38103	0	0	0	0	0	0	0	0	0	0	0	0	0	0	0	0	0	0	0	0	0	0	0	0	0	0	0	0	0	0	0	0	0	0	0	0	0	0	0	0	0	0	0	0	0	0	0	0	0	0	0	0	0	0	0	1779.2	0	0	1913.1	0	0	147030	62473	0	93240	35511	0	0	0	0	0	0	0	0	0	0	0	0	0	0	0	0	0	0	0	0	0	0	0	0	0	0	0	0	0	0	0	0	0	0	0	0	0	0	0	0	0	0	0	0	0	0	0	0	0	0	0	0	0	0	0	0	0	0	1	0	0	2	1	0	2	1	0	53161000	51229000	1932300	0	NaN	0	4311000	NaN	NaN	0	0	0	2378700	1932300	0			1117	633	822	822	2417;3466	2636;3792;3793	4748;6771;6772	5108;7256;7257	6772	7257	Salomon_041219_plus_2PV_SF12	12128	4748	5108	Salomon_041219_plus_2PV_SF10	11381	6771	7256	Salomon_041219_plus_2PV_SF12	10518
A8MZI9;Q01196;C9JWM1;H9KVB1	33;18;32;18	A8MZI9	A8MZI9	Runt-related transcription factor 1	RUNX1	tr|A8MZI9|A8MZI9_HUMAN Runt-related transcription factor 1 (Fragment) OS=Homo sapiens GN=RUNX1 PE=1 SV=2;sp|Q01196|RUNX1_HUMAN Runt-related transcription factor 1 OS=Homo sapiens GN=RUNX1 PE=1 SV=3;tr|C9JWM1|C9JWM1_HUMAN Runt-related transcription factor 1	0.983618	17.7133	0.0125233	79.089	6.1307	79.089					0.983618	17.7133	0.0125233	79.089		2	T	RSRDASTSRRFTPPSTALSPGKMSEALPLGA	X;X;X;X;X;X;X;X;X;X;X;X;X;X;Phospho (STY);Phospho (STY);X;X;X;X;X;X;X;X;X;X;X;X;X;X;X	XXXXXXXXXPPPPPPPPPPPPPXXXXXXXXX	RFT(0.033)PPS(0.984)T(0.984)ALSPGK	RFT(-17.71)PPS(17.71)T(17.71)ALS(-49.07)PGK	7	3	1.516	0	0	0	0	0	0	0	0	0	0	0	0	0	0	0	0	0	0	0	0	0	0	3968.1	0	0	4930.1	0	0	3620300	0	0	2496700	0	0	0	0	0	0	0	0	0	0	0	0	0	0	0	0	0	0	0	0	0	0	0	134940	0	0	102450	0	0	3364700	0	0	2327000	0	0	0	0	0	0	0	0	0	0	0	0	0	0	0	0	0	0	0	0	0	0	0	1	0	0	1	0	0	1	0	0	1	0	0	0	0	0	0	0	0	0	0	0	0	0	0	0	0	0	0	0	0	0	0	0	0	0	0	0	0	0	0	0	0	0	0	0	0	0	0	0	0	0	0	0	0	0	0	0	0	0	0	0	0	0	0	0	0	3968.1	0	0	4930.1	0	0	3620300	0	0	2496700	0	0	0	0	0	0	0	0	0	0	0	0	0	0	0	0	0	0	0	0	0	0	0	0	0	0	0	0	0	0	0	0	0	0	0	0	0	0	0	0	0	0	0	0	0	0	0	0	0	0	0	0	0	0	0	0	134940	0	0	102450	0	0	3364700	0	0	2327000	0	0	0	0	0	0	0	0	0	0	0	0	0	0	0	0	0	0	0	0	0	0	0	0	0	0	0	0	0	0	0	0	0	0	0	0	0	0	0	0	0	0	0	0	0	0	0	0	0	0	0	0	0	0	0	0	1	0	0	1	0	0	1	0	0	1	0	73466000	0	73466000	0	NaN	0	73466000	NaN	NaN	0	0	0	0	73466000	0			1118	637	33	33	14098	15546	27172	29326	27172	29326	Salomon_041219_plus_2PV_SF03	15323	27172	29326	Salomon_041219_plus_2PV_SF03	15323	27172	29326	Salomon_041219_plus_2PV_SF03	15323
B0QY89;Q9Y262;H7C3A0;C9JHP4;C9K0Q7	87;44;57;20;61	B0QY89	B0QY89	Eukaryotic translation initiation factor 3 subunit L	EIF3L	tr|B0QY89|B0QY89_HUMAN Eukaryotic translation initiation factor 3 subunit L OS=Homo sapiens GN=EIF3L PE=1 SV=1;sp|Q9Y262|EIF3L_HUMAN Eukaryotic translation initiation factor 3 subunit L OS=Homo sapiens GN=EIF3L PE=1 SV=1;tr|H7C3A0|H7C3A0_HUMAN Eukaryotic t	0.886108	9.56766	0.00162509	114.7	84.724	114.7					0.886108	9.56766	0.00162509	114.7		1	T	DPKQDLAYERQYEQQTYQVIPEVIKNFIQYF	X;X;X;X;X;X;X;Phospho (STY);X;X;X;X;X;X;X;Phospho (STY);X;X;X;X;X;X;X;X;X;X;X;X;X;X;X	XXXXXXXXXXPPPPPPPPPPPPPPPXXXXXX	QY(0.098)EQQT(0.886)Y(0.016)QVIPEVIK	QY(-9.57)EQQT(9.57)Y(-17.43)QVIPEVIK	6	3	0.55037	0	0	0	0	0	0	0	0	0	0	0	0	0	0	0	0	0	0	0	0	0	725.7	0	0	0	0	0	75200	0	0	49242	0	0	0	0	0	0	0	0	0	0	0	0	0	0	0	0	0	0	0	0	0	0	0	3406.4	0	0	0	0	0	69915	0	0	45892	0	0	0	0	0	0	0	0	0	0	0	0	0	0	0	0	0	0	0	0	0	0	0	1	0	0	0	0	0	1	0	0	1	0	0	0	0	0	0	0	0	0	0	0	0	0	0	0	0	0	0	0	0	0	0	0	0	0	0	0	0	0	0	0	0	0	0	0	0	0	0	0	0	0	0	0	0	0	0	0	0	0	0	0	0	0	0	0	0	725.7	0	0	0	0	0	75200	0	0	49242	0	0	0	0	0	0	0	0	0	0	0	0	0	0	0	0	0	0	0	0	0	0	0	0	0	0	0	0	0	0	0	0	0	0	0	0	0	0	0	0	0	0	0	0	0	0	0	0	0	0	0	0	0	0	0	0	3406.4	0	0	0	0	0	69915	0	0	45892	0	0	0	0	0	0	0	0	0	0	0	0	0	0	0	0	0	0	0	0	0	0	0	0	0	0	0	0	0	0	0	0	0	0	0	0	0	0	0	0	0	0	0	0	0	0	0	0	0	0	0	0	0	0	0	0	1	0	0	0	0	0	1	0	0	1	0	0	869400	869400	0	0	NaN	0	869400	NaN	NaN	0	0	0	869400	0	0			1119	643	87	87	14018	15459	27034	29171	27034	29171	Salomon_041219_plus_2PV_SF03	18731	27034	29171	Salomon_041219_plus_2PV_SF03	18731	27034	29171	Salomon_041219_plus_2PV_SF03	18731
B0QYK0;Q01844;A0A0D9SFL3;C9JGE3;H7BY36	376;414;342;378;70	B0QYK0	B0QYK0	RNA-binding protein EWS	EWSR1	tr|B0QYK0|B0QYK0_HUMAN RNA-binding protein EWS OS=Homo sapiens GN=EWSR1 PE=1 SV=1;sp|Q01844|EWS_HUMAN RNA-binding protein EWS OS=Homo sapiens GN=EWSR1 PE=1 SV=1;tr|A0A0D9SFL3|A0A0D9SFL3_HUMAN RNA-binding protein EWS OS=Homo sapiens GN=EWSR1 PE=1 SV=1;tr|C9	0.475705	1.16141	0.00247273	113.07	70.027	84.365					0.475705	1.16141	0.00247273	113.07			T	HIYLDKETGKPKGDATVSYEDPPTAKAAVEW	X;X;X;X;X;X;X;X;X;X;X;X;X;X;X;Phospho (STY);X;X;X;X;X;X;X;X;X;X;X;X;X;X;X	XXXXXXXXXXXXPPPPPPPPPPPPPPXXXXX	GDAT(0.476)VS(0.364)Y(0.16)EDPPTAK	GDAT(1.16)VS(-1.16)Y(-4.73)EDPPT(-58.63)AK	4	3	1.753	0	0	0	0	0	0	0	0	0	0	0	0	0	0	0	0	0	0	0	0	0	0	0	0	0	0	0	0	0	0	0	0	0	0	0	0	0	0	0	0	0	0	0	0	0	0	0	0	0	0	0	0	0	0	0	0	0	0	0	0	0	0	0	0	0	0	0	0	0	0	0	0	0	0	0	0	0	0	0	0	0	0	0	0	0	0	0	0	0	0	0	0	0	0	0	0	0	0	0	0	0	0	0	0	0	0	0	0	0	0	0	0	0	0	0	0	0	0	0	0	0	0	0	0	0	0	0	0	0	0	0	0	0	0	0	0	0	0	0	0	0	0	0	0	0	0	0	0	0	0	0	0	0	0	0	0	0	0	0	0	0	0	0	0	0	0	0	0	0	0	0	0	0	0	0	0	0	0	0	0	0	0	0	0	0	0	0	0	0	0	0	0	0	0	0	0	0	0	0	0	0	0	0	0	0	0	0	0	0	0	0	0	0	0	0	0	0	0	0	0	0	0	0	0	0	0	0	0	0	0	0	0	0	0	0	0	0	0	0	0	0	0	0	0	0	0	0	0	0	0	0	0	0	0	0	0	0	0	0	0	0	0	0	0	0	0	0	0	0	0	0	0	0	0	0	0	0	0	0	0	0	0	0	0	0	0	0	0	0	0	0	0	0	0	0	0	0	0	0	0	0	0	0	0	0	0	0	0	0	0	0	0			1120	646	376	376	6883	7586			13483	14511	Salomon_041219_plus_2PV_SF08	8800	13482	14510	Salomon_041219_plus_2PV_SF07	8684	13482	14510	Salomon_041219_plus_2PV_SF07	8684
B0QZE1	131	B0QZE1	B0QZE1		PHF8	tr|B0QZE1|B0QZE1_HUMAN Histone lysine demethylase PHF8 (Fragment) OS=Homo sapiens GN=PHF8 PE=1 SV=1	0.84926	6.65951	0.0336286	78.191	34.091	78.191					0.84926	6.65951	0.0336286	78.191		2	T	VKTGSPTFVRELRSRTFDSSDEVILKPTGNQ	X;X;X;X;X;X;X;X;X;X;X;X;X;X;X;Phospho (STY);X;X;Phospho (STY);X;X;X;X;X;X;X;X;X;X;X;X	XXXXXXXXXXXXXXXPPPPPPPPPPPPPPPP	T(0.849)FDS(0.849)S(0.301)DEVILKPTGNQLT	T(6.66)FDS(6.66)S(-6.66)DEVILKPT(-73.04)GNQLT(-75.83)	1	3	2.7338	0	0	0	0	0	0	0	0	0	0	0	0	0	0	0	0	0	0	0	0	0	0	8386.5	0	0	6009.6	0	0	1691200	0	0	1226900	0	0	0	0	0	0	0	0	0	0	0	0	0	0	0	0	0	0	0	0	0	0	0	69167	0	0	53781	0	0	1572100	0	0	1143600	0	0	0	0	0	0	0	0	0	0	0	0	0	0	0	0	0	0	0	0	0	0	0	1	0	0	1	0	0	1	0	0	1	0	0	0	0	0	0	0	0	0	0	0	0	0	0	0	0	0	0	0	0	0	0	0	0	0	0	0	0	0	0	0	0	0	0	0	0	0	0	0	0	0	0	0	0	0	0	0	0	0	0	0	0	0	0	0	0	8386.5	0	0	6009.6	0	0	1691200	0	0	1226900	0	0	0	0	0	0	0	0	0	0	0	0	0	0	0	0	0	0	0	0	0	0	0	0	0	0	0	0	0	0	0	0	0	0	0	0	0	0	0	0	0	0	0	0	0	0	0	0	0	0	0	0	0	0	0	0	69167	0	0	53781	0	0	1572100	0	0	1143600	0	0	0	0	0	0	0	0	0	0	0	0	0	0	0	0	0	0	0	0	0	0	0	0	0	0	0	0	0	0	0	0	0	0	0	0	0	0	0	0	0	0	0	0	0	0	0	0	0	0	0	0	0	0	0	0	1	0	0	1	0	0	1	0	0	1	0	62138000	0	62138000	0	NaN	0	62138000	NaN	NaN	0	0	0	0	62138000	0			1121	651	131	131	16415	18115	31564	33991	31564	33991	Salomon_041219_plus_2PV_SF01	11281	31564	33991	Salomon_041219_plus_2PV_SF01	11281	31564	33991	Salomon_041219_plus_2PV_SF01	11281
B1AJQ6;Q86Y82	93;93	B1AJQ6	B1AJQ6	Syntaxin-12	STX12	tr|B1AJQ6|B1AJQ6_HUMAN Syntaxin-12 (Fragment) OS=Homo sapiens GN=STX12 PE=1 SV=2;sp|Q86Y82|STX12_HUMAN Syntaxin-12 OS=Homo sapiens GN=STX12 PE=1 SV=1	0.708664	3.07915	0.00252609	108.66	35.846	108.66					0.708664	3.07915	0.00252609	108.66		2	T	NELLKELGSLPLPLSTSEQRQQRLQKERLMN	X;X;X;X;X;X;X;X;X;X;X;X;X;X;Phospho (STY);Phospho (STY);X;X;X;X;X;X;X;X;X;X;X;X;X;X;X	XXXXXPPPPPPPPPPPPPPPXXXXXXXXXXX	ELGSLPLPLS(0.883)T(0.709)S(0.408)EQR	ELGS(-63.12)LPLPLS(7.05)T(3.08)S(-3.08)EQR	11	2	1.4072	0	0	0	0	0	0	0	0	0	0	0	0	0	0	0	0	0	0	0	0	0	0	2235.1	0	0	2713.5	0	0	498030	0	0	357810	0	0	0	0	0	0	0	0	0	0	0	0	0	0	0	0	0	0	0	0	0	0	0	20148	0	0	16605	0	0	462930	0	0	333540	0	0	0	0	0	0	0	0	0	0	0	0	0	0	0	0	0	0	0	0	0	0	0	1	0	0	1	0	0	1	0	0	1	0	0	0	0	0	0	0	0	0	0	0	0	0	0	0	0	0	0	0	0	0	0	0	0	0	0	0	0	0	0	0	0	0	0	0	0	0	0	0	0	0	0	0	0	0	0	0	0	0	0	0	0	0	0	0	0	2235.1	0	0	2713.5	0	0	498030	0	0	357810	0	0	0	0	0	0	0	0	0	0	0	0	0	0	0	0	0	0	0	0	0	0	0	0	0	0	0	0	0	0	0	0	0	0	0	0	0	0	0	0	0	0	0	0	0	0	0	0	0	0	0	0	0	0	0	0	20148	0	0	16605	0	0	462930	0	0	333540	0	0	0	0	0	0	0	0	0	0	0	0	0	0	0	0	0	0	0	0	0	0	0	0	0	0	0	0	0	0	0	0	0	0	0	0	0	0	0	0	0	0	0	0	0	0	0	0	0	0	0	0	0	0	0	0	1	0	0	1	0	0	1	0	0	1	0	24830000	0	24830000	0	42.774	0	24830000	NaN	42.774	0	0	0	0	24830000	0			1122	656	93	93	4923	5422	9723	10476	9723	10476	Salomon_041219_plus_2PV_SF10	10735	9723	10476	Salomon_041219_plus_2PV_SF10	10735	9723	10476	Salomon_041219_plus_2PV_SF10	10735
R4GNH9;R4GMQ7;B1AMU7;B1AMU3;B1AMU4;Q9Y3B2	28;19;39;28;28;28	R4GNH9	R4GNH9	Exosome complex component CSL4	EXOSC1	tr|R4GNH9|R4GNH9_HUMAN Exosome complex component CSL4 OS=Homo sapiens GN=EXOSC1 PE=1 SV=1;tr|R4GMQ7|R4GMQ7_HUMAN Exosome complex component CSL4 (Fragment) OS=Homo sapiens GN=EXOSC1 PE=1 SV=1;tr|B1AMU7|B1AMU7_HUMAN Exosome complex component CSL4 (Fragment)	0.520277	1.50278	0.00364474	103.66	50.446	103.66					0.520277	1.50278	0.00364474	103.66		1	T	RLCNLEEGSPGSGTYTRHGYIFSSLAGCLMK	X;X;X;X;X;X;X;X;X;X;X;X;X;X;X;Phospho (STY);X;X;X;X;X;X;X;X;X;X;X;X;X;X;X	XPPPPPPPPPPPPPPPPXXXXXXXXXXXXXX	LCNLEEGSPGS(0.027)GT(0.084)Y(0.368)T(0.52)R	LCNLEEGS(-70.22)PGS(-12.8)GT(-7.9)Y(-1.5)T(1.5)R	15	3	1.3927	0	0	0	0	0	0	0	0	0	0	0	0	0	0	0	0	0	0	0	0	0	0	0	0	3560.7	0	0	53149	0	0	34727	0	0	0	0	0	0	0	0	0	0	0	0	0	0	0	0	0	0	0	0	0	0	0	1839.2	0	0	4770	0	0	49392	0	0	32456	0	0	0	0	0	0	0	0	0	0	0	0	0	0	0	0	0	0	0	0	0	0	0	0	0	0	1	0	0	1	0	0	1	0	0	0	0	0	0	0	0	0	0	0	0	0	0	0	0	0	0	0	0	0	0	0	0	0	0	0	0	0	0	0	0	0	0	0	0	0	0	0	0	0	0	0	0	0	0	0	0	0	0	0	0	0	0	0	0	0	0	0	3560.7	0	0	53149	0	0	34727	0	0	0	0	0	0	0	0	0	0	0	0	0	0	0	0	0	0	0	0	0	0	0	0	0	0	0	0	0	0	0	0	0	0	0	0	0	0	0	0	0	0	0	0	0	0	0	0	0	0	0	0	0	0	0	0	1839.2	0	0	4770	0	0	49392	0	0	32456	0	0	0	0	0	0	0	0	0	0	0	0	0	0	0	0	0	0	0	0	0	0	0	0	0	0	0	0	0	0	0	0	0	0	0	0	0	0	0	0	0	0	0	0	0	0	0	0	0	0	0	0	0	0	0	0	0	0	0	1	0	0	1	0	0	1	0	0	3347000	3347000	0	0	NaN	0	3347000	NaN	NaN	0	0	0	3347000	0	0			1123	672	28	28	9945	10938	19404	21052	19404	21052	Salomon_041219_plus_2PV_SF05	11457	19404	21052	Salomon_041219_plus_2PV_SF05	11457	19404	21052	Salomon_041219_plus_2PV_SF05	11457
B3KR49;E9PJF0;E9PQW4;P27361	88;202;202;202	B3KR49	B3KR49	Mitogen-activated protein kinase;Mitogen-activated protein kinase 3	MAPK3	tr|B3KR49|B3KR49_HUMAN Mitogen-activated protein kinase 3 OS=Homo sapiens GN=MAPK3 PE=1 SV=1;tr|E9PJF0|E9PJF0_HUMAN Mitogen-activated protein kinase OS=Homo sapiens GN=MAPK3 PE=1 SV=1;tr|E9PQW4|E9PQW4_HUMAN Mitogen-activated protein kinase OS=Homo sapiens	0.882805	8.77423	4.62E-11	168.47	124.1	168.47					0.882805	8.77423	4.62E-11	168.47		1	T	LARIADPEHDHTGFLTEYVATRWYRAPEIML	X;X;X;X;X;X;X;X;X;X;X;X;X;X;X;Phospho (STY);X;X;X;X;X;X;X;X;X;X;X;X;X;X;X	XXXPPPPPPPPPPPPPPPPPPPXXXXXXXXX	IADPEHDHTGFLT(0.883)EY(0.117)VATR	IADPEHDHT(-67.43)GFLT(8.77)EY(-8.77)VAT(-38.45)R	13	3	1.3105	0	0	0	0	0	0	0	0	0	0	0	0	0	0	0	4073.2	0	0	15163	0	0	11734	0	0	14482	0	0	440240	0	0	202740	0	0	0	0	0	0	0	0	0	0	0	0	0	0	0	0	0	3805.4	0	0	14460	0	0	23888	0	0	21535	0	0	409490	0	0	189180	0	0	0	0	0	0	0	0	0	0	0	0	0	0	0	0	0	2	0	0	3	0	0	2	0	0	3	0	0	4	0	0	3	0	0	0	0	0	0	0	0	0	0	0	0	0	0	0	0	0	0	0	0	0	0	0	0	0	0	0	0	0	0	0	0	0	0	0	0	0	0	0	0	0	0	0	0	0	0	0	0	0	0	4073.2	0	0	15163	0	0	11734	0	0	14482	0	0	440240	0	0	202740	0	0	0	0	0	0	0	0	0	0	0	0	0	0	0	0	0	0	0	0	0	0	0	0	0	0	0	0	0	0	0	0	0	0	0	0	0	0	0	0	0	0	0	0	0	0	0	0	0	0	3805.4	0	0	14460	0	0	23888	0	0	21535	0	0	409490	0	0	189180	0	0	0	0	0	0	0	0	0	0	0	0	0	0	0	0	0	0	0	0	0	0	0	0	0	0	0	0	0	0	0	0	0	0	0	0	0	0	0	0	0	0	0	0	0	0	0	0	0	0	2	0	0	3	0	0	2	0	0	3	0	0	4	0	0	3	0	0	32549000	32549000	0	0	NaN	0	32549000	NaN	NaN	0	0	0	32549000	0	0			1124	690	88	88	8535	9397	16703;16706	18074;18082;18083;18084	16703	18074	Salomon_041219_plus_2PV_SF02	12893	16703	18074	Salomon_041219_plus_2PV_SF02	12893	16703	18074	Salomon_041219_plus_2PV_SF02	12893
B3KS81	659	B3KS81	B3KS81	Serine/arginine repetitive matrix protein 5	SRRM5	sp|B3KS81|SRRM5_HUMAN Serine/arginine repetitive matrix protein 5 OS=Homo sapiens GN=SRRM5 PE=1 SV=3	0.582289	1.48345	0.0430836	50.123	9.5713	50.123					0.582289	1.48345	0.0430836	50.123		3	T	STVPRSPDWKRSPTRTSSLSQNRTPSKTSSH	X;X;X;X;X;X;X;X;X;X;X;Phospho (STY);X;X;X;Phospho (STY);Phospho (STY);X;X;X;X;X;X;X;X;X;X;X;X;X;X	XXXXXXXXXXXPPPPPPPPPPPPXXXXXXXX	S(0.951)PT(0.053)RT(0.582)S(0.471)S(0.471)LS(0.471)QNR	S(13.01)PT(-13.01)RT(1.48)S(0)S(0)LS(0)QNR	5	2	0.18462	0	0	0	0	0	0	0	0	0	0	0	0	0	0	0	0	0	0	0	0	0	0	0	0	0	0	0	0	0	0	0	0	0	0	0	0	0	0	0	0	0	0	0	0	0	0	0	0	0	0	0	0	0	0	0	0	0	0	0	0	0	0	0	0	0	0	0	0	0	0	0	0	0	0	0	0	0	0	0	0	0	0	0	0	0	0	0	0	0	0	0	0	0	0	0	0	0	0	0	0	0	0	0	0	0	0	0	0	0	0	0	0	0	0	0	0	0	0	0	0	0	0	0	0	0	0	0	0	0	0	0	0	0	0	0	0	0	0	0	0	0	0	0	0	0	0	0	0	0	0	0	0	0	0	0	0	0	0	0	0	0	0	0	0	0	0	0	0	0	0	0	0	0	0	0	0	0	0	0	0	0	0	0	0	0	0	0	0	0	0	0	0	0	0	0	0	0	0	0	0	0	0	0	0	0	0	0	0	0	0	0	0	0	0	0	0	0	0	0	0	0	0	0	0	0	0	0	0	0	0	0	0	0	0	0	0	0	0	0	0	0	0	0	0	0	0	0	0	0	0	0	0	0	0	0	0	0	0	0	0	0	0	0	0	0	0	0	0	0	0	0	0	0	0	0	0	0	0	0	0	0	0	0	0	0	0	0	0	0	0	0	0	0	0	0	0	0	0	0	0	0	NaN	0	0	NaN	NaN	0	0	0	0	0	0			1125	693	659	659	15350	16922	29523	31793	29523	31793	Salomon_041219_plus_2PV_SF10	17673	29523	31793	Salomon_041219_plus_2PV_SF10	17673	29523	31793	Salomon_041219_plus_2PV_SF10	17673
B4E0K5;Q16539;E7EX54	103;180;103	B4E0K5	B4E0K5	Mitogen-activated protein kinase 14	MAPK14	tr|B4E0K5|B4E0K5_HUMAN Mitogen-activated protein kinase OS=Homo sapiens GN=MAPK14 PE=1 SV=1;sp|Q16539|MK14_HUMAN Mitogen-activated protein kinase 14 OS=Homo sapiens GN=MAPK14 PE=1 SV=3;tr|E7EX54|E7EX54_HUMAN Mitogen-activated protein kinase 14 (Fragment) O	1	75.0106	5.77E-05	154.36	122.83	154.36					1	75.0106	5.77E-05	154.36		2	T	KILDFGLARHTDDEMTGYVATRWYRAPEIML	X;X;X;X;X;X;X;X;X;X;X;X;X;X;Oxidation (M);Phospho (STY);X;Phospho (STY);X;X;X;X;X;X;X;X;X;X;X;X;X	XXXXXXXXXPPPPPPPPPPPPPXXXXXXXXX	HTDDEMT(1)GY(1)VATR	HT(-107.47)DDEMT(75.01)GY(66.34)VAT(-66.34)R	7	3	1.1724	0	0	0	0	0	0	0	0	0	0	0	0	0	0	0	0	0	0	0	5556.3	0	0	7764.4	0	0	10515	0	0	154600	0	0	86206	0	0	0	0	0	0	0	0	0	0	0	0	0	0	0	0	0	0	0	0	5383.5	0	0	12887	0	0	13671	0	0	143960	0	0	80613	0	0	0	0	0	0	0	0	0	0	0	0	0	0	0	0	0	0	0	0	1	0	0	1	0	0	1	0	0	1	0	0	1	0	0	0	0	0	0	0	0	0	0	0	0	0	0	0	0	0	0	0	0	0	0	0	0	0	0	0	0	0	0	0	0	0	0	0	0	0	0	0	0	0	0	0	0	0	0	0	0	0	0	0	0	0	5556.3	0	0	7764.4	0	0	10515	0	0	154600	0	0	86206	0	0	0	0	0	0	0	0	0	0	0	0	0	0	0	0	0	0	0	0	0	0	0	0	0	0	0	0	0	0	0	0	0	0	0	0	0	0	0	0	0	0	0	0	0	0	0	0	0	0	0	0	0	5383.5	0	0	12887	0	0	13671	0	0	143960	0	0	80613	0	0	0	0	0	0	0	0	0	0	0	0	0	0	0	0	0	0	0	0	0	0	0	0	0	0	0	0	0	0	0	0	0	0	0	0	0	0	0	0	0	0	0	0	0	0	0	0	0	0	0	0	0	1	0	0	1	0	0	1	0	0	1	0	0	1	0	4795200	0	4795200	0	0.26308	0	4795200	0	0.34129	0	0	0	0	4795200	0			1126	736	103	103	8473	9326;9328;9329	16582	17940	16582	17940	Salomon_041219_plus_2PV_SF09	3784	16582	17940	Salomon_041219_plus_2PV_SF09	3784	16582	17940	Salomon_041219_plus_2PV_SF09	3784
B5MC35;B5MD16;B5MCA1;Q96G28	51;51;51;51	B5MC35	B5MC35	Cilia- and flagella-associated protein 36	CFAP36	tr|B5MC35|B5MC35_HUMAN Cilia- and flagella-associated protein 36 OS=Homo sapiens GN=CFAP36 PE=1 SV=1;tr|B5MD16|B5MD16_HUMAN Cilia- and flagella-associated protein 36 OS=Homo sapiens GN=CFAP36 PE=1 SV=1;tr|B5MCA1|B5MCA1_HUMAN Cilia- and flagella-associated	0.545753	2.28991	0.00913269	107.45	59.484	107.45					0.545753	2.28991	0.00913269	107.45		1	T	KCEVFDDEEESKLTYTEIHQEYKELVEKLLE	X;X;X;X;X;X;X;X;X;X;X;X;X;X;X;Phospho (STY);X;X;X;X;X;X;X;X;X;X;X;X;X;X;X	XXXXXXXXXXXXPPPPPPPPPPPXXXXXXXX	LT(0.132)Y(0.322)T(0.546)EIHQEYK	LT(-6.16)Y(-2.29)T(2.29)EIHQEY(-95.52)K	4	3	2.0797	0	0	0	0	0	0	0	0	0	0	0	0	0	0	0	0	0	0	0	0	0	2445.1	0	0	7222	0	0	278100	0	0	183780	0	0	0	0	0	0	0	0	0	0	0	0	0	0	0	0	0	0	0	0	0	0	0	12373	0	0	14111	0	0	258540	0	0	171470	0	0	0	0	0	0	0	0	0	0	0	0	0	0	0	0	0	0	0	0	0	0	0	1	0	0	1	0	0	1	0	0	1	0	0	0	0	0	0	0	0	0	0	0	0	0	0	0	0	0	0	0	0	0	0	0	0	0	0	0	0	0	0	0	0	0	0	0	0	0	0	0	0	0	0	0	0	0	0	0	0	0	0	0	0	0	0	0	0	2445.1	0	0	7222	0	0	278100	0	0	183780	0	0	0	0	0	0	0	0	0	0	0	0	0	0	0	0	0	0	0	0	0	0	0	0	0	0	0	0	0	0	0	0	0	0	0	0	0	0	0	0	0	0	0	0	0	0	0	0	0	0	0	0	0	0	0	0	12373	0	0	14111	0	0	258540	0	0	171470	0	0	0	0	0	0	0	0	0	0	0	0	0	0	0	0	0	0	0	0	0	0	0	0	0	0	0	0	0	0	0	0	0	0	0	0	0	0	0	0	0	0	0	0	0	0	0	0	0	0	0	0	0	0	0	0	1	0	0	1	0	0	1	0	0	1	0	0	3569100	3569100	0	0	NaN	0	3569100	NaN	NaN	0	0	0	3569100	0	0			1127	744	51	51	11431	12517	22081	23896	22081	23896	Salomon_041219_plus_2PV_SF02	10728	22081	23896	Salomon_041219_plus_2PV_SF02	10728	22081	23896	Salomon_041219_plus_2PV_SF02	10728
B5MCF9;O00541;B3KXD6	247;264;125	B5MCF9	B5MCF9	Pescadillo homolog	PES1	tr|B5MCF9|B5MCF9_HUMAN Pescadillo homolog OS=Homo sapiens GN=PES1 PE=1 SV=1;sp|O00541|PESC_HUMAN Pescadillo homolog OS=Homo sapiens GN=PES1 PE=1 SV=1;tr|B3KXD6|B3KXD6_HUMAN Pescadillo homolog OS=Homo sapiens GN=PES1 PE=1 SV=1	0.859184	7.85435	1.31E-18	237.21	179.11	201.3					0.859184	7.85435	1.31E-18	237.21		1	T	KLEGQAQAEAKAGEGTYALDSESCMEKLAAL	X;X;X;X;X;X;X;X;X;X;X;X;X;X;X;Phospho (STY);X;X;X;X;X;X;X;X;Oxidation (M);X;X;X;X;X;X	XXXXXXXXXXXPPPPPPPPPPPPPPPPXXXX	AGEGT(0.859)Y(0.141)ALDSESCMEK	AGEGT(7.85)Y(-7.85)ALDS(-103.51)ES(-157.05)CMEK	5	3	1.0413	0	0	0	0	0	0	0	0	0	0	0	0	0	0	0	0	0	0	0	0	0	0	0	0	0	0	0	533580	0	0	373480	0	0	0	0	0	0	0	0	0	0	0	0	0	0	0	0	0	0	0	0	0	0	0	14467	0	0	5575	0	0	495800	0	0	347990	0	0	0	0	0	0	0	0	0	0	0	0	0	0	0	0	0	0	0	0	0	0	0	0	0	0	0	0	0	3	0	0	3	0	0	0	0	0	0	0	0	0	0	0	0	0	0	0	0	0	0	0	0	0	0	0	0	0	0	0	0	0	0	0	0	0	0	0	0	0	0	0	0	0	0	0	0	0	0	0	0	0	0	0	0	0	0	0	0	0	0	0	0	0	0	533580	0	0	373480	0	0	0	0	0	0	0	0	0	0	0	0	0	0	0	0	0	0	0	0	0	0	0	0	0	0	0	0	0	0	0	0	0	0	0	0	0	0	0	0	0	0	0	0	0	0	0	0	0	0	0	0	0	0	0	0	14467	0	0	5575	0	0	495800	0	0	347990	0	0	0	0	0	0	0	0	0	0	0	0	0	0	0	0	0	0	0	0	0	0	0	0	0	0	0	0	0	0	0	0	0	0	0	0	0	0	0	0	0	0	0	0	0	0	0	0	0	0	0	0	0	0	0	0	0	0	0	0	0	0	3	0	0	3	0	0	18802000	18802000	0	0	NaN	0	15300000	NaN	NaN	0	0	0	15300000	0	0			1128	746	247	247	712	779;780	1398;1399;1401	1510;1511;1513	1401	1513	Salomon_041219_plus_2PV_SF07	11600	1398	1510	Salomon_041219_plus_2PV_SF07	9411	1398	1510	Salomon_041219_plus_2PV_SF07	9411
B5MDQ0;Q2NKX8	1074;1197	B5MDQ0	B5MDQ0	DNA excision repair protein ERCC-6-like	ERCC6L	tr|B5MDQ0|B5MDQ0_HUMAN DNA excision repair protein ERCC-6-like OS=Homo sapiens GN=ERCC6L PE=1 SV=1;sp|Q2NKX8|ERC6L_HUMAN DNA excision repair protein ERCC-6-like OS=Homo sapiens GN=ERCC6L PE=1 SV=1	0.575954	1.32986	0.00304114	113.77	20.118	113.77					0.575954	1.32986	0.00304114	113.77		1	T	GEQLVGSPQDKAAEATNDYETLVKRGKELKE	X;X;X;X;X;X;X;X;X;X;X;X;X;X;X;Phospho (STY);X;X;X;X;X;X;X;X;X;X;X;X;X;X;X	XXXXXXXXXXXPPPPPPPPPPPPPXXXXXXX	AAEAT(0.576)NDY(0.424)ETLVK	AAEAT(1.33)NDY(-1.33)ET(-47.37)LVK	5	3	2.4673	0	0	0	0	0	0	0	0	0	0	0	0	0	0	0	0	0	0	0	0	0	1947.6	0	0	3867.9	0	0	409910	0	0	297770	0	0	0	0	0	0	0	0	0	0	0	0	0	0	0	0	0	0	0	0	0	0	0	16684	0	0	15360	0	0	381030	0	0	277610	0	0	0	0	0	0	0	0	0	0	0	0	0	0	0	0	0	0	0	0	0	0	0	1	0	0	1	0	0	1	0	0	1	0	0	0	0	0	0	0	0	0	0	0	0	0	0	0	0	0	0	0	0	0	0	0	0	0	0	0	0	0	0	0	0	0	0	0	0	0	0	0	0	0	0	0	0	0	0	0	0	0	0	0	0	0	0	0	0	1947.6	0	0	3867.9	0	0	409910	0	0	297770	0	0	0	0	0	0	0	0	0	0	0	0	0	0	0	0	0	0	0	0	0	0	0	0	0	0	0	0	0	0	0	0	0	0	0	0	0	0	0	0	0	0	0	0	0	0	0	0	0	0	0	0	0	0	0	0	16684	0	0	15360	0	0	381030	0	0	277610	0	0	0	0	0	0	0	0	0	0	0	0	0	0	0	0	0	0	0	0	0	0	0	0	0	0	0	0	0	0	0	0	0	0	0	0	0	0	0	0	0	0	0	0	0	0	0	0	0	0	0	0	0	0	0	0	1	0	0	1	0	0	1	0	0	1	0	0	56762000	56762000	0	0	NaN	0	56762000	NaN	NaN	0	0	0	56762000	0	0			1129	754	1074	1074	64	71	118	119	118	119	Salomon_041219_plus_2PV_SF06	11807	118	119	Salomon_041219_plus_2PV_SF06	11807	118	119	Salomon_041219_plus_2PV_SF06	11807
B5MDQ0;Q2NKX8	1019;1142	B5MDQ0	B5MDQ0	DNA excision repair protein ERCC-6-like	ERCC6L	tr|B5MDQ0|B5MDQ0_HUMAN DNA excision repair protein ERCC-6-like OS=Homo sapiens GN=ERCC6L PE=1 SV=1;sp|Q2NKX8|ERC6L_HUMAN DNA excision repair protein ERCC-6-like OS=Homo sapiens GN=ERCC6L PE=1 SV=1	0.617471	2.12366	5.42E-07	163.62	97.721	163.62					0.617471	2.12366	5.42E-07	163.62		1	T	PEEGVEESSGEASKYTEEDPSGETLSSENKS	X;X;X;X;X;X;X;X;X;X;X;X;X;X;X;Phospho (STY);X;X;X;X;X;X;X;X;X;X;X;X;X;X;X	XXXXXXXXXXXXXXPPPPPPPPPPPPPPPPX	Y(0.379)T(0.617)EEDPS(0.004)GETLSSENK	Y(-2.12)T(2.12)EEDPS(-22.03)GET(-94.36)LS(-136.48)S(-145.92)ENK	2	3	1.7336	0	0	0	0	0	0	0	0	0	0	0	0	0	0	0	0	0	0	0	0	0	0	0	0	0	0	0	624120	0	0	412280	0	0	0	0	0	0	0	0	0	0	0	0	0	0	0	0	0	0	0	0	0	0	0	17497	0	0	12588	0	0	579840	0	0	384140	0	0	0	0	0	0	0	0	0	0	0	0	0	0	0	0	0	0	0	0	0	0	0	0	0	0	0	0	0	1	0	0	1	0	0	0	0	0	0	0	0	0	0	0	0	0	0	0	0	0	0	0	0	0	0	0	0	0	0	0	0	0	0	0	0	0	0	0	0	0	0	0	0	0	0	0	0	0	0	0	0	0	0	0	0	0	0	0	0	0	0	0	0	0	0	624120	0	0	412280	0	0	0	0	0	0	0	0	0	0	0	0	0	0	0	0	0	0	0	0	0	0	0	0	0	0	0	0	0	0	0	0	0	0	0	0	0	0	0	0	0	0	0	0	0	0	0	0	0	0	0	0	0	0	0	0	17497	0	0	12588	0	0	579840	0	0	384140	0	0	0	0	0	0	0	0	0	0	0	0	0	0	0	0	0	0	0	0	0	0	0	0	0	0	0	0	0	0	0	0	0	0	0	0	0	0	0	0	0	0	0	0	0	0	0	0	0	0	0	0	0	0	0	0	0	0	0	0	0	0	1	0	0	1	0	0	9581500	9581500	0	0	23.291	0	9581500	0	NaN	0	0	0	9581500	0	0			1130	754	1019	1019	19770	21870	37994	40825	37994	40825	Salomon_041219_plus_2PV_SF12	9278	37994	40825	Salomon_041219_plus_2PV_SF12	9278	37994	40825	Salomon_041219_plus_2PV_SF12	9278
B7WPG3;C9IYN3;D6W592;Q8WVV9	11;6;11;11	B7WPG3	B7WPG3	Heterogeneous nuclear ribonucleoprotein L-like	HNRNPLL;HNRPLL	tr|B7WPG3|B7WPG3_HUMAN Heterogeneous nuclear ribonucleoprotein L-like OS=Homo sapiens GN=HNRNPLL PE=1 SV=1;tr|C9IYN3|C9IYN3_HUMAN Heterogeneous nuclear ribonucleoprotein L-like OS=Homo sapiens GN=HNRNPLL PE=1 SV=2;tr|D6W592|D6W592_HUMAN Heterogeneous nucle	0.939562	11.9276	0.0106658	97.463	53.871	97.463					0.939562	11.9276	0.0106658	97.463		2	T	_____MSSSSSSPRETYEEDREYESQAKRLK	X;X;X;X;X;X;X;X;X;X;X;X;X;X;X;Phospho (STY);X;X;X;X;X;X;Phospho (STY);X;X;X;X;X;X;X;X	XXXXXXXXXXXXXXPPPPPPPPPPPPPPXXX	ET(0.94)Y(0.06)EEDREY(0.771)ES(0.229)QAK	ET(11.93)Y(-11.93)EEDREY(5.27)ES(-5.27)QAK	2	3	1.4137	0	0	0	0	0	0	0	0	0	0	0	0	0	0	0	0	0	0	0	0	0	0	0	0	0	0	0	0	26956	0	0	24179	0	0	0	0	0	0	0	0	0	0	0	0	0	0	0	0	0	0	0	0	0	0	0	0	0	0	0	0	0	25052	0	0	22534	0	0	0	0	0	0	0	0	0	0	0	0	0	0	0	0	0	0	0	0	0	0	0	0	0	0	0	0	0	1	0	0	1	0	0	0	0	0	0	0	0	0	0	0	0	0	0	0	0	0	0	0	0	0	0	0	0	0	0	0	0	0	0	0	0	0	0	0	0	0	0	0	0	0	0	0	0	0	0	0	0	0	0	0	0	0	0	0	0	0	0	0	0	0	0	26956	0	0	24179	0	0	0	0	0	0	0	0	0	0	0	0	0	0	0	0	0	0	0	0	0	0	0	0	0	0	0	0	0	0	0	0	0	0	0	0	0	0	0	0	0	0	0	0	0	0	0	0	0	0	0	0	0	0	0	0	0	0	0	0	0	0	25052	0	0	22534	0	0	0	0	0	0	0	0	0	0	0	0	0	0	0	0	0	0	0	0	0	0	0	0	0	0	0	0	0	0	0	0	0	0	0	0	0	0	0	0	0	0	0	0	0	0	0	0	0	0	0	0	0	0	0	0	0	0	0	0	0	0	1	0	0	1	0	1214300	0	1214300	0	NaN	0	1214300	NaN	NaN	0	0	0	0	1214300	0			1131	758	11	11	5757	6341;6342	11355	12234	11355	12234	Salomon_041219_plus_2PV_SF04	7322	11355	12234	Salomon_041219_plus_2PV_SF04	7322	11355	12234	Salomon_041219_plus_2PV_SF04	7322
F5H3S6;B7Z2U2;Q6ZVM7	253;303;401	F5H3S6	F5H3S6	TOM1-like protein 2	TOM1L2	tr|F5H3S6|F5H3S6_HUMAN TOM1-like protein 2 OS=Homo sapiens GN=TOM1L2 PE=1 SV=1;tr|B7Z2U2|B7Z2U2_HUMAN TOM1-like protein 2 OS=Homo sapiens GN=TOM1L2 PE=1 SV=1;sp|Q6ZVM7|TM1L2_HUMAN TOM1-like protein 2 OS=Homo sapiens GN=TOM1L2 PE=1 SV=1	0.374636	0	8.42E-17	180.32	141.74	180.32	0.36298	0	1.87E-05	130.01	0.374636	0	8.42E-17	180.32			T	MFAQTRGNSLAEQRKTVTYEDPQAVGGLASA	X;X;X;X;X;X;X;X;X;X;X;X;X;X;X;Phospho (STY);X;X;X;X;X;X;X;X;X;X;X;X;X;X;X	XXXXXXXXXXXXXXXPPPPPPPPPPPPPPPP	T(0.375)VT(0.375)Y(0.251)EDPQAVGGLASALDNR	T(0)VT(0)Y(-1.74)EDPQAVGGLAS(-150.23)ALDNR	1	3	1.466	0	0	0	0	0	0	0	0	0	0	0	0	0	0	0	0	0	0	0	0	0	0	0	0	0	0	0	0	0	0	0	0	0	0	0	0	0	0	0	0	0	0	0	0	0	0	0	0	0	0	0	0	0	0	0	0	0	0	0	0	0	0	0	0	0	0	0	0	0	0	0	0	0	0	0	0	0	0	0	0	0	0	0	0	0	0	0	0	0	0	0	0	0	0	0	0	0	0	0	0	0	0	0	0	0	0	0	0	0	0	0	0	0	0	0	0	0	0	0	0	0	0	0	0	0	0	0	0	0	0	0	0	0	0	0	0	0	0	0	0	0	0	0	0	0	0	0	0	0	0	0	0	0	0	0	0	0	0	0	0	0	0	0	0	0	0	0	0	0	0	0	0	0	0	0	0	0	0	0	0	0	0	0	0	0	0	0	0	0	0	0	0	0	0	0	0	0	0	0	0	0	0	0	0	0	0	0	0	0	0	0	0	0	0	0	0	0	0	0	0	0	0	0	0	0	0	0	0	0	0	0	0	0	0	0	0	0	0	0	0	0	0	0	0	0	0	0	0	0	0	0	0	0	0	0	0	0	0	0	0	0	0	0	0	0	0	0	0	0	0	0	0	0	0	0	0	0	0	0	0	0	0	0	0	0	0	0	0	0	0	0	0	0	0	0	0	0	0	0	0	0	NaN	0	0	NaN	NaN	0	0	0	0	0	0			1132	761	253	253	17339	19127			33276	35784	Salomon_041219_plus_2PV_SF03	17286	33276	35784	Salomon_041219_plus_2PV_SF03	17286	33276	35784	Salomon_041219_plus_2PV_SF03	17286
F5H3S6;B7Z2U2;Q6ZVM7	255;305;403	F5H3S6	F5H3S6	TOM1-like protein 2	TOM1L2	tr|F5H3S6|F5H3S6_HUMAN TOM1-like protein 2 OS=Homo sapiens GN=TOM1L2 PE=1 SV=1;tr|B7Z2U2|B7Z2U2_HUMAN TOM1-like protein 2 OS=Homo sapiens GN=TOM1L2 PE=1 SV=1;sp|Q6ZVM7|TM1L2_HUMAN TOM1-like protein 2 OS=Homo sapiens GN=TOM1L2 PE=1 SV=1	0.374636	0	8.42E-17	180.32	141.74	180.32	0.36298	0	1.87E-05	130.01	0.374636	0	8.42E-17	180.32			T	AQTRGNSLAEQRKTVTYEDPQAVGGLASALD	X;X;X;X;X;X;X;X;X;X;X;X;X;X;X;X;X;X;X;X;X;X;X;X;X;X;X;X;X;X;X	XXXXXXXXXXXXXXXXXXXXXXXXXXXXXXX	T(0.375)VT(0.375)Y(0.251)EDPQAVGGLASALDNR	T(0)VT(0)Y(-1.74)EDPQAVGGLAS(-150.23)ALDNR	3	3	1.466	0	0	0	0	0	0	0	0	0	0	0	0	0	0	0	0	0	0	0	0	0	0	0	0	0	0	0	0	0	0	0	0	0	0	0	0	0	0	0	0	0	0	0	0	0	0	0	0	0	0	0	0	0	0	0	0	0	0	0	0	0	0	0	0	0	0	0	0	0	0	0	0	0	0	0	0	0	0	0	0	0	0	0	0	0	0	0	0	0	0	0	0	0	0	0	0	0	0	0	0	0	0	0	0	0	0	0	0	0	0	0	0	0	0	0	0	0	0	0	0	0	0	0	0	0	0	0	0	0	0	0	0	0	0	0	0	0	0	0	0	0	0	0	0	0	0	0	0	0	0	0	0	0	0	0	0	0	0	0	0	0	0	0	0	0	0	0	0	0	0	0	0	0	0	0	0	0	0	0	0	0	0	0	0	0	0	0	0	0	0	0	0	0	0	0	0	0	0	0	0	0	0	0	0	0	0	0	0	0	0	0	0	0	0	0	0	0	0	0	0	0	0	0	0	0	0	0	0	0	0	0	0	0	0	0	0	0	0	0	0	0	0	0	0	0	0	0	0	0	0	0	0	0	0	0	0	0	0	0	0	0	0	0	0	0	0	0	0	0	0	0	0	0	0	0	0	0	0	0	0	0	0	0	0	0	0	0	0	0	0	0	0	0	0	0	0	0	0	0	0	0	NaN	0	0	NaN	NaN	0	0	0	0	0	0			1133	761	255	255	17339	19127			33276	35784	Salomon_041219_plus_2PV_SF03	17286	33276	35784	Salomon_041219_plus_2PV_SF03	17286	33276	35784	Salomon_041219_plus_2PV_SF03	17286
B7Z3H4;Q9UKB1;Q9Y297	573;536;599	B7Z3H4	B7Z3H4	F-box/WD repeat-containing protein 11;F-box/WD repeat-containing protein 1A	BTRC;FBXW11	tr|B7Z3H4|B7Z3H4_HUMAN Beta-transducin repeat containing isoform 4 OS=Homo sapiens GN=BTRC PE=1 SV=1;sp|Q9UKB1|FBW1B_HUMAN F-box/WD repeat-containing protein 11 OS=Homo sapiens GN=FBXW11 PE=1 SV=1;sp|Q9Y297|FBW1A_HUMAN F-box/WD repeat-containing protein 1A	0.709418	3.18226	0.0409525	110.61	70.61	110.61					0.709418	3.18226	0.0409525	110.61		2	T	NDPAAQAEPPRSPSRTYTYISR_________	X;X;X;X;X;X;X;X;X;X;X;X;X;X;X;Phospho (STY);X;Phospho (STY);X;X;X;X;X;X;X;X;X;X;X;X;X	XXXXXXXXXXXXXXXPPPPPPPXXXXXXXXX	T(0.709)Y(0.294)T(0.591)Y(0.406)ISR	T(3.18)Y(-3.18)T(1.13)Y(-1.13)IS(-45.15)R	1	2	1.8082	0	0	0	0	0	0	0	0	0	0	1682.8	0	0	0	0	0	0	0	0	0	0	0	0	0	0	0	0	0	102700	0	0	71533	0	0	0	0	0	0	0	0	0	0	0	1581.6	0	0	0	0	0	0	0	0	0	0	0	2070.4	0	0	1790.5	0	0	95384	0	0	66639	0	0	0	0	0	0	0	0	0	0	0	1	0	0	0	0	0	0	0	0	0	0	0	0	0	0	0	0	0	1	0	0	1	0	0	0	0	0	0	0	0	0	0	0	0	0	0	0	0	0	0	0	0	0	0	0	0	0	0	0	0	0	0	0	0	0	0	0	0	0	0	0	0	0	0	0	0	1682.8	0	0	0	0	0	0	0	0	0	0	0	0	0	0	0	0	0	102700	0	0	71533	0	0	0	0	0	0	0	0	0	0	0	0	0	0	0	0	0	0	0	0	0	0	0	0	0	0	0	0	0	0	0	0	0	0	0	0	0	0	0	0	0	0	0	0	1581.6	0	0	0	0	0	0	0	0	0	0	0	2070.4	0	0	1790.5	0	0	95384	0	0	66639	0	0	0	0	0	0	0	0	0	0	0	0	0	0	0	0	0	0	0	0	0	0	0	0	0	0	0	0	0	0	0	0	0	0	0	0	0	0	0	0	0	0	0	0	1	0	0	0	0	0	0	0	0	0	0	0	0	0	0	0	0	0	1	0	0	1	0	2486900	0	2486900	0	NaN	0	2486900	NaN	NaN	0	0	0	0	2486900	0			1134	763	573	573	17426	19234;19235	33442	35956	33442	35956	Salomon_041219_plus_2PV_SF12	7871	33442	35956	Salomon_041219_plus_2PV_SF12	7871	33442	35956	Salomon_041219_plus_2PV_SF12	7871
B7Z3H4;Q9UKB1;Q9Y297	575;538;601	B7Z3H4	B7Z3H4	F-box/WD repeat-containing protein 11;F-box/WD repeat-containing protein 1A	BTRC;FBXW11	tr|B7Z3H4|B7Z3H4_HUMAN Beta-transducin repeat containing isoform 4 OS=Homo sapiens GN=BTRC PE=1 SV=1;sp|Q9UKB1|FBW1B_HUMAN F-box/WD repeat-containing protein 11 OS=Homo sapiens GN=FBXW11 PE=1 SV=1;sp|Q9Y297|FBW1A_HUMAN F-box/WD repeat-containing protein 1A	0.591321	1.13332	0.0409525	110.61	70.61	110.61					0.591321	1.13332	0.0409525	110.61		2	T	PAAQAEPPRSPSRTYTYISR___________	X;X;X;X;X;X;X;X;X;X;X;X;X;Phospho (STY);X;Phospho (STY);X;X;X;X;X;X;X;X;X;X;X;X;X;X;X	XXXXXXXXXXXXXPPPPPPPXXXXXXXXXXX	T(0.709)Y(0.294)T(0.591)Y(0.406)ISR	T(3.18)Y(-3.18)T(1.13)Y(-1.13)IS(-45.15)R	3	2	1.8082	0	0	0	0	0	0	0	0	0	0	1682.8	0	0	0	0	0	0	0	0	0	0	0	0	0	0	0	0	0	102700	0	0	71533	0	0	0	0	0	0	0	0	0	0	0	1581.6	0	0	0	0	0	0	0	0	0	0	0	2070.4	0	0	1790.5	0	0	95384	0	0	66639	0	0	0	0	0	0	0	0	0	0	0	1	0	0	0	0	0	0	0	0	0	0	0	0	0	0	0	0	0	1	0	0	1	0	0	0	0	0	0	0	0	0	0	0	0	0	0	0	0	0	0	0	0	0	0	0	0	0	0	0	0	0	0	0	0	0	0	0	0	0	0	0	0	0	0	0	0	1682.8	0	0	0	0	0	0	0	0	0	0	0	0	0	0	0	0	0	102700	0	0	71533	0	0	0	0	0	0	0	0	0	0	0	0	0	0	0	0	0	0	0	0	0	0	0	0	0	0	0	0	0	0	0	0	0	0	0	0	0	0	0	0	0	0	0	0	1581.6	0	0	0	0	0	0	0	0	0	0	0	2070.4	0	0	1790.5	0	0	95384	0	0	66639	0	0	0	0	0	0	0	0	0	0	0	0	0	0	0	0	0	0	0	0	0	0	0	0	0	0	0	0	0	0	0	0	0	0	0	0	0	0	0	0	0	0	0	0	1	0	0	0	0	0	0	0	0	0	0	0	0	0	0	0	0	0	1	0	0	1	0	2486900	0	2486900	0	NaN	0	2486900	NaN	NaN	0	0	0	0	2486900	0			1135	763	575	575	17426	19234;19235	33442	35956	33442	35956	Salomon_041219_plus_2PV_SF12	7871	33442	35956	Salomon_041219_plus_2PV_SF12	7871	33442	35956	Salomon_041219_plus_2PV_SF12	7871
E7EQW4;Q3B891;B7ZA85;E9PH68;E7EUM2;E7EWN5;Q5YLB2;P38398	194;195;148;169;194;195;195;195	E7EQW4	E7EQW4	Breast cancer type 1 susceptibility protein	BRCA1	tr|E7EQW4|E7EQW4_HUMAN Breast cancer type 1 susceptibility protein (Fragment) OS=Homo sapiens GN=BRCA1 PE=1 SV=1;tr|Q3B891|Q3B891_HUMAN BRCA1 protein (Fragment) OS=Homo sapiens GN=BRCA1 PE=1 SV=1;tr|B7ZA85|B7ZA85_HUMAN Breast cancer type 1 susceptibility p	0.365856	0	0.00118588	115.91	53.582	115.91					0.365856	0	0.00118588	115.91			T	IELGSDSSEDTVNKATYCSVGDQELLQITPQ	X;X;X;X;X;X;X;X;X;X;X;X;X;X;X;Phospho (STY);X;X;X;X;X;X;X;X;X;X;X;X;X;X;X	XXXXXXXXXXXXXXPPPPPPPPPPPPPPPPP	AT(0.366)Y(0.268)CS(0.366)VGDQELLQITPQGTR	AT(0)Y(-1.35)CS(0)VGDQELLQIT(-101.71)PQGT(-113.14)R	2	3	1.4905	0	0	0	0	0	0	0	0	0	0	0	0	0	0	0	0	0	0	0	0	0	0	0	0	0	0	0	0	0	0	0	0	0	0	0	0	0	0	0	0	0	0	0	0	0	0	0	0	0	0	0	0	0	0	0	0	0	0	0	0	0	0	0	0	0	0	0	0	0	0	0	0	0	0	0	0	0	0	0	0	0	0	0	0	0	0	0	0	0	0	0	0	0	0	0	0	0	0	0	0	0	0	0	0	0	0	0	0	0	0	0	0	0	0	0	0	0	0	0	0	0	0	0	0	0	0	0	0	0	0	0	0	0	0	0	0	0	0	0	0	0	0	0	0	0	0	0	0	0	0	0	0	0	0	0	0	0	0	0	0	0	0	0	0	0	0	0	0	0	0	0	0	0	0	0	0	0	0	0	0	0	0	0	0	0	0	0	0	0	0	0	0	0	0	0	0	0	0	0	0	0	0	0	0	0	0	0	0	0	0	0	0	0	0	0	0	0	0	0	0	0	0	0	0	0	0	0	0	0	0	0	0	0	0	0	0	0	0	0	0	0	0	0	0	0	0	0	0	0	0	0	0	0	0	0	0	0	0	0	0	0	0	0	0	0	0	0	0	0	0	0	0	0	0	0	0	0	0	0	0	0	0	0	0	0	0	0	0	0	0	0	0	0	0	0	0	0	0	0	0	0	NaN	0	0	NaN	NaN	0	0	0	0	0	0			1136	779	194	194	1804	1967			3547	3803	Salomon_041219_plus_2PV_SF01	15545	3547	3803	Salomon_041219_plus_2PV_SF01	15545	3547	3803	Salomon_041219_plus_2PV_SF01	15545
B8ZZL1;Q9UBP9	43;43	B8ZZL1	B8ZZL1	PTB domain-containing engulfment adapter protein 1	GULP1	tr|B8ZZL1|B8ZZL1_HUMAN PTB domain-containing engulfment adapter protein 1 (Fragment) OS=Homo sapiens GN=GULP1 PE=1 SV=1;sp|Q9UBP9|GULP1_HUMAN PTB domain-containing engulfment adapter protein 1 OS=Homo sapiens GN=GULP1 PE=1 SV=1	1	54.005	0.0354789	54.005	11.974	54.005	1	54.005	0.0354789	54.005						1	T	NAKFLGSTEVEQPKGTEVVRDAVRKLKFARH	X;X;X;X;X;X;X;X;X;X;X;X;X;X;X;Phospho (STY);X;X;X;X;X;X;X;X;X;X;X;X;X;X;X	XXXXXXXXXXXXXXPPPPPPPPPPPXXXXXX	GT(1)EVVRDAVRK	GT(54.01)EVVRDAVRK	2	2	1.4237	0	0	0	0	0	0	0	0	0	0	0	0	0	0	0	0	0	0	0	0	0	0	0	0	0	0	0	0	0	0	0	0	0	0	0	0	0	0	0	0	0	0	0	0	0	0	0	0	0	0	0	0	0	0	0	0	0	0	0	0	0	0	0	0	0	0	0	0	0	0	0	0	0	0	0	0	0	0	0	0	0	0	0	0	0	0	0	0	0	0	0	0	0	0	0	0	0	0	0	0	0	0	0	0	0	0	0	0	0	0	0	0	0	0	0	0	0	0	0	0	0	0	0	0	0	0	0	0	0	0	0	0	0	0	0	0	0	0	0	0	0	0	0	0	0	0	0	0	0	0	0	0	0	0	0	0	0	0	0	0	0	0	0	0	0	0	0	0	0	0	0	0	0	0	0	0	0	0	0	0	0	0	0	0	0	0	0	0	0	0	0	0	0	0	0	0	0	0	0	0	0	0	0	0	0	0	0	0	0	0	0	0	0	0	0	0	0	0	0	0	0	0	0	0	0	0	0	0	0	0	0	0	0	0	0	0	0	0	0	0	0	0	0	0	0	0	0	0	0	0	0	0	0	0	0	0	0	0	0	0	0	0	0	0	0	0	0	0	0	0	0	0	0	0	0	0	0	0	0	0	0	0	0	0	0	0	0	0	0	0	0	0	0	0	0	0	0	0	0	0	0	NaN	0	0	NaN	NaN	0	0	0	0	0	0			1137	796	43	43	8016	8827	15658	16879	15658	16879	Salomon_041219_no_PV_SF07	15784	15658	16879	Salomon_041219_no_PV_SF07	15784	15658	16879	Salomon_041219_no_PV_SF07	15784
B8ZZL8;P61604;B8ZZ54	79;79;24	B8ZZL8	B8ZZL8	10 kDa heat shock protein, mitochondrial	HSPE1	tr|B8ZZL8|B8ZZL8_HUMAN 10 kDa heat shock protein, mitochondrial OS=Homo sapiens GN=HSPE1 PE=1 SV=1;sp|P61604|CH10_HUMAN 10 kDa heat shock protein, mitochondrial OS=Homo sapiens GN=HSPE1 PE=1 SV=2;tr|B8ZZ54|B8ZZ54_HUMAN 10 kDa heat shock protein, mitochondr	0.631215	2.33405	0.0259308	114.28	53.493	114.28	0.631215	2.33405	0.0259308	114.28						1	T	SVKVGDKVLLPEYGGTKVVLDDKVCKLNNSK	X;X;X;X;X;X;X;X;X;X;X;X;X;X;X;Phospho (STY);X;X;X;X;X;X;X;X;X;X;X;X;X;X;X	XXXXXXXPPPPPPPPPPXXXXXXXXXXXXXX	VLLPEY(0.369)GGT(0.631)K	VLLPEY(-2.33)GGT(2.33)K	9	2	-0.26482	0	0	0	0	0	0	0	0	0	0	0	0	4314.7	0	0	0	0	0	19322	0	0	6993.6	0	0	13454	0	0	0	0	0	0	0	0	0	0	0	0	0	0	0	0	0	0	0	0	4438	0	0	0	0	0	18578	0	0	6560.6	0	0	13666	0	0	0	0	0	0	0	0	0	0	0	0	0	0	0	0	0	0	0	0	1	0	0	0	0	0	1	0	0	1	0	0	1	0	0	0	0	0	0	0	0	0	0	0	0	0	0	0	0	0	0	0	0	4314.7	0	0	0	0	0	19322	0	0	6993.6	0	0	13454	0	0	0	0	0	0	0	0	0	0	0	0	0	0	0	0	0	0	0	0	0	0	0	0	0	0	0	0	0	0	0	0	0	0	0	0	0	0	0	0	0	0	0	0	0	0	0	0	0	0	0	0	0	4438	0	0	0	0	0	18578	0	0	6560.6	0	0	13666	0	0	0	0	0	0	0	0	0	0	0	0	0	0	0	0	0	0	0	0	0	0	0	0	0	0	0	0	0	0	0	0	0	0	0	0	0	0	0	0	0	0	0	0	0	0	0	0	0	0	0	0	0	1	0	0	0	0	0	1	0	0	1	0	0	1	0	0	0	0	0	0	0	0	0	0	0	0	0	0	0	0	0	0	0	0	0	0	0	0	0	0	0	0	0	0	0	0	0	0	0	0	0	0	0	0	0	955780	955780	0	0	0.028905	955780	0	0.11585	0	955780	0	0	0	0	0			1138	797	79	79	18231	20102	35059	37706	35059	37706	Salomon_041219_no_PV_SF07	13209	35059	37706	Salomon_041219_no_PV_SF07	13209	35059	37706	Salomon_041219_no_PV_SF07	13209
C9JE98;C9J0Q5;C9JFD3;Q9Y618;C9J7T7	1532;1532;1542;1550;1090	C9JE98	C9JE98	Nuclear receptor corepressor 2	NCOR2	tr|C9JE98|C9JE98_HUMAN Nuclear receptor corepressor 2 OS=Homo sapiens GN=NCOR2 PE=1 SV=1;tr|C9J0Q5|C9J0Q5_HUMAN Nuclear receptor corepressor 2 OS=Homo sapiens GN=NCOR2 PE=1 SV=2;tr|C9JFD3|C9JFD3_HUMAN Nuclear receptor corepressor 2 OS=Homo sapiens GN=NCOR2	0.86916	9.94882	1.56E-05	128.45	79.924	128.45					0.86916	9.94882	1.56E-05	128.45		1	T	PVIVPELGKPRQSPLTYEDHGAPFAGHLPRG	X;X;X;X;X;X;X;X;X;X;X;X;X;X;X;Phospho (STY);X;X;X;X;X;X;X;X;X;X;X;X;X;X;X	XXXXXXXXXXXPPPPPPPPPPPPPPPPPPPX	QS(0.043)PLT(0.869)Y(0.088)EDHGAPFAGHLPR	QS(-13.07)PLT(9.95)Y(-9.95)EDHGAPFAGHLPR	5	3	2.0103	0	0	0	0	0	0	0	0	0	0	0	0	0	0	0	0	0	0	0	0	0	0	0	0	0	0	0	33703	0	0	22393	0	0	0	0	0	0	0	0	0	0	0	0	0	0	0	0	0	0	0	0	0	0	0	0	0	0	0	0	0	31322	0	0	20870	0	0	0	0	0	0	0	0	0	0	0	0	0	0	0	0	0	0	0	0	0	0	0	0	0	0	0	0	0	1	0	0	1	0	0	0	0	0	0	0	0	0	0	0	0	0	0	0	0	0	0	0	0	0	0	0	0	0	0	0	0	0	0	0	0	0	0	0	0	0	0	0	0	0	0	0	0	0	0	0	0	0	0	0	0	0	0	0	0	0	0	0	0	0	0	33703	0	0	22393	0	0	0	0	0	0	0	0	0	0	0	0	0	0	0	0	0	0	0	0	0	0	0	0	0	0	0	0	0	0	0	0	0	0	0	0	0	0	0	0	0	0	0	0	0	0	0	0	0	0	0	0	0	0	0	0	0	0	0	0	0	0	31322	0	0	20870	0	0	0	0	0	0	0	0	0	0	0	0	0	0	0	0	0	0	0	0	0	0	0	0	0	0	0	0	0	0	0	0	0	0	0	0	0	0	0	0	0	0	0	0	0	0	0	0	0	0	0	0	0	0	0	0	0	0	0	0	0	0	1	0	0	1	0	0	1514000	1514000	0	0	NaN	0	1514000	NaN	NaN	0	0	0	1514000	0	0			1139	825	1532	1532	13847	15268	26701	28812	26701	28812	Salomon_041219_plus_2PV_SF02	11703	26701	28812	Salomon_041219_plus_2PV_SF02	11703	26701	28812	Salomon_041219_plus_2PV_SF02	11703
H0Y5H7;C9J1X3;Q07912	396;861;829	H0Y5H7	H0Y5H7	Activated CDC42 kinase 1	TNK2	tr|H0Y5H7|H0Y5H7_HUMAN Activated CDC42 kinase 1 (Fragment) OS=Homo sapiens GN=TNK2 PE=1 SV=1;tr|C9J1X3|C9J1X3_HUMAN Activated CDC42 kinase 1 OS=Homo sapiens GN=TNK2 PE=1 SV=1;sp|Q07912|ACK1_HUMAN Activated CDC42 kinase 1 OS=Homo sapiens GN=TNK2 PE=1 SV=3	0.962669	14.1141	7.89E-08	181.31	146.93	181.31					0.962669	14.1141	7.89E-08	181.31		1	T	TMPTTQSFASDPKYATPQVIQAPGPRAGPCI	X;X;X;X;X;X;X;X;X;X;X;X;X;X;X;Phospho (STY);X;X;X;X;X;X;X;X;X;X;X;X;X;X;X	XXXXXXXXXXXXXPPPPPPPPPPPPPXXXXX	Y(0.037)AT(0.963)PQVIQAPGPR	Y(-14.11)AT(14.11)PQVIQAPGPR	3	3	0.73881	0	0	0	0	0	0	0	0	0	0	0	0	0	0	0	0	0	0	1934.3	0	0	988.52	0	0	2384.9	0	0	299190	0	0	185970	0	0	0	0	0	0	0	0	0	0	0	0	0	0	0	0	0	0	0	0	1828.7	0	0	9341.7	0	0	9641.6	0	0	278000	0	0	173380	0	0	0	0	0	0	0	0	0	0	0	0	0	0	0	0	0	0	0	0	1	0	0	1	0	0	2	0	0	2	0	0	2	0	0	0	0	0	0	0	0	0	0	0	0	0	0	0	0	0	0	0	0	0	0	0	0	0	0	0	0	0	0	0	0	0	0	0	0	0	0	0	0	0	0	0	0	0	0	0	0	0	0	0	0	0	1934.3	0	0	988.52	0	0	2384.9	0	0	299190	0	0	185970	0	0	0	0	0	0	0	0	0	0	0	0	0	0	0	0	0	0	0	0	0	0	0	0	0	0	0	0	0	0	0	0	0	0	0	0	0	0	0	0	0	0	0	0	0	0	0	0	0	0	0	0	0	1828.7	0	0	9341.7	0	0	9641.6	0	0	278000	0	0	173380	0	0	0	0	0	0	0	0	0	0	0	0	0	0	0	0	0	0	0	0	0	0	0	0	0	0	0	0	0	0	0	0	0	0	0	0	0	0	0	0	0	0	0	0	0	0	0	0	0	0	0	0	0	1	0	0	1	0	0	2	0	0	2	0	0	2	0	0	7234700	7234700	0	0	NaN	0	7234700	NaN	NaN	0	0	0	7234700	0	0			1140	829	396	396	19084	21052	36688;36689	39447;39448	36688	39447	Salomon_041219_plus_2PV_SF01	10188	36688	39447	Salomon_041219_plus_2PV_SF01	10188	36688	39447	Salomon_041219_plus_2PV_SF01	10188
C9J2C0;Q9NY65;F5H5D3;Q9BQE3;F8VQQ4;F8VVB9;Q9H853;Q71U36;P68363;P68366;Q13748;Q6PEY2;C9JDS9	249;225;295;225;190;185;164;225;225;225;225;225;72	C9J2C0;F5H5D3;Q71U36	Q71U36	Tubulin alpha-8 chain;Tubulin alpha-1C chain;Putative tubulin-like protein alpha-4B;Tubulin alpha-1A chain;Tubulin alpha-1B chain;Tubulin alpha-4A chain;Tubulin alpha-3C/D chain;Tubulin alpha-3E chain	TUBA8;TUBA1C;TUBA1A;TUBA1B;TUBA4B;TUBA4A;TUBA3C;TUBA3E	tr|C9J2C0|C9J2C0_HUMAN Tubulin alpha chain (Fragment) OS=Homo sapiens GN=TUBA8 PE=1 SV=1;sp|Q9NY65|TBA8_HUMAN Tubulin alpha-8 chain OS=Homo sapiens GN=TUBA8 PE=1 SV=1;tr|F5H5D3|F5H5D3_HUMAN Tubulin alpha chain OS=Homo sapiens GN=TUBA1C PE=1 SV=1;sp|Q9BQE3|	0.507054	0.64438	0.0148594	100.38	41.082	100.38					0.507054	0.64438	0.0148594	100.38		1	T	YDICRRNLDIERPTYTNLNRLIGQIVSSITA;YDICRRNLDIERPTYTNLNRLISQIVSSITA	X;X;X;X;X;X;X;X;X;X;X;X;X;X;X;Phospho (STY);X;X;X;X;X;X;X;X;X;X;X;X;X;X;X	XXXXXXPPPPPPPPPPPPPPXXXXXXXXXXX	NLDIERPT(0.056)Y(0.437)T(0.507)NLNR	NLDIERPT(-9.58)Y(-0.64)T(0.64)NLNR	10	3	2.1638	0	0	0	0	0	0	0	0	0	0	0	0	0	0	0	2420.2	0	0	0	0	0	0	0	0	1893.4	0	0	182740	0	0	126460	0	0	0	0	0	0	0	0	0	0	0	0	0	0	0	0	0	2159	0	0	0	0	0	3436.2	0	0	6763.6	0	0	169700	0	0	117910	0	0	0	0	0	0	0	0	0	0	0	0	0	0	0	0	0	1	0	0	0	0	0	0	0	0	1	0	0	1	0	0	1	0	0	0	0	0	0	0	0	0	0	0	0	0	0	0	0	0	0	0	0	0	0	0	0	0	0	0	0	0	0	0	0	0	0	0	0	0	0	0	0	0	0	0	0	0	0	0	0	0	0	2420.2	0	0	0	0	0	0	0	0	1893.4	0	0	182740	0	0	126460	0	0	0	0	0	0	0	0	0	0	0	0	0	0	0	0	0	0	0	0	0	0	0	0	0	0	0	0	0	0	0	0	0	0	0	0	0	0	0	0	0	0	0	0	0	0	0	0	0	0	2159	0	0	0	0	0	3436.2	0	0	6763.6	0	0	169700	0	0	117910	0	0	0	0	0	0	0	0	0	0	0	0	0	0	0	0	0	0	0	0	0	0	0	0	0	0	0	0	0	0	0	0	0	0	0	0	0	0	0	0	0	0	0	0	0	0	0	0	0	0	1	0	0	0	0	0	0	0	0	1	0	0	1	0	0	1	0	0	5725700	5725700	0	0	0.022564	0	5725700	0	0.42804	0	0	0	5725700	0	0			1141	830;1318;3018	249;295;225	225	12391;13049	13665;14403	24068	26030	24068	26030	Salomon_041219_plus_2PV_SF02	10437	24068	26030	Salomon_041219_plus_2PV_SF02	10437	24068	26030	Salomon_041219_plus_2PV_SF02	10437
C9J5H8;Q9UBB6	138;155	C9J5H8	C9J5H8	Neurochondrin	NCDN	tr|C9J5H8|C9J5H8_HUMAN Neurochondrin (Fragment) OS=Homo sapiens GN=NCDN PE=1 SV=1;sp|Q9UBB6|NCDN_HUMAN Neurochondrin OS=Homo sapiens GN=NCDN PE=1 SV=1	0.571003	2.83804	0.000403276	110.57	68.148	110.57					0.571003	2.83804	0.000403276	110.57		1	T	RGDPDDAARRSMIDDTYQCLTAVAGTPRGPR	X;X;X;X;X;X;X;X;X;X;X;Oxidation (M);X;X;X;Phospho (STY);X;X;X;X;X;X;X;X;X;X;X;X;X;X;X	XXXXXXXXXXPPPPPPPPPPPPPPPPPPXXX	S(0.132)MIDDT(0.571)Y(0.297)QCLTAVAGTPR	S(-6.37)MIDDT(2.84)Y(-2.84)QCLT(-37.28)AVAGT(-90.6)PR	6	3	1.1137	0	0	0	0	0	0	0	0	0	0	0	0	0	0	0	0	0	0	2127.2	0	0	0	0	0	0	0	0	10726	0	0	5287.3	0	0	0	0	0	0	0	0	0	0	0	0	0	0	0	0	0	0	0	0	1995.5	0	0	0	0	0	0	0	0	9968.7	0	0	4927.6	0	0	0	0	0	0	0	0	0	0	0	0	0	0	0	0	0	0	0	0	1	0	0	0	0	0	0	0	0	1	0	0	1	0	0	0	0	0	0	0	0	0	0	0	0	0	0	0	0	0	0	0	0	0	0	0	0	0	0	0	0	0	0	0	0	0	0	0	0	0	0	0	0	0	0	0	0	0	0	0	0	0	0	0	0	0	2127.2	0	0	0	0	0	0	0	0	10726	0	0	5287.3	0	0	0	0	0	0	0	0	0	0	0	0	0	0	0	0	0	0	0	0	0	0	0	0	0	0	0	0	0	0	0	0	0	0	0	0	0	0	0	0	0	0	0	0	0	0	0	0	0	0	0	0	0	1995.5	0	0	0	0	0	0	0	0	9968.7	0	0	4927.6	0	0	0	0	0	0	0	0	0	0	0	0	0	0	0	0	0	0	0	0	0	0	0	0	0	0	0	0	0	0	0	0	0	0	0	0	0	0	0	0	0	0	0	0	0	0	0	0	0	0	0	0	0	1	0	0	0	0	0	0	0	0	1	0	0	1	0	0	963970	963970	0	0	NaN	0	963970	NaN	NaN	0	0	0	963970	0	0			1142	841	138	138	15205	16764	29266	31527	29266	31527	Salomon_041219_plus_2PV_SF03	14892	29266	31527	Salomon_041219_plus_2PV_SF03	14892	29266	31527	Salomon_041219_plus_2PV_SF03	14892
C9J6P4;Q7Z2W4;H7C5K1	718;596;161	C9J6P4	C9J6P4	Zinc finger CCCH-type antiviral protein 1	ZC3HAV1	tr|C9J6P4|C9J6P4_HUMAN Zinc finger CCCH-type antiviral protein 1 OS=Homo sapiens GN=ZC3HAV1 PE=1 SV=1;sp|Q7Z2W4|ZCCHV_HUMAN Zinc finger CCCH-type antiviral protein 1 OS=Homo sapiens GN=ZC3HAV1 PE=1 SV=3;tr|H7C5K1|H7C5K1_HUMAN Zinc finger CCCH-type antivira	0.994658	26.703	0.0340307	71.342	20.639	71.342	0.994658	26.703	0.0340307	71.342						3	T	CDSFPIRRLSTPSSVTKPANSVFTTKWIWYW	X;X;X;X;X;X;X;X;X;X;X;X;Phospho (STY);Phospho (STY);X;Phospho (STY);X;X;X;X;X;X;X;X;X;X;X;X;X;X;X	XXXXXXXXPPPPPPPPPXXXXXXXXXXXXXX	LS(0.007)T(0.009)PS(0.994)S(0.996)VT(0.995)K	LS(-28.47)T(-26.7)PS(26.95)S(27.92)VT(26.7)K	8	2	-0.39989	0	0	0	0	0	0	0	0	0	0	0	0	0	0	0	0	0	0	0	0	0	0	0	0	0	0	0	0	0	0	0	0	0	0	0	0	0	0	0	0	0	0	0	0	0	0	0	0	0	0	0	0	0	0	0	0	0	0	0	0	0	0	0	0	0	0	0	0	0	0	0	0	0	0	0	0	0	0	0	0	0	0	0	0	0	0	0	0	0	0	0	0	0	0	0	0	0	0	0	0	0	0	0	0	0	0	0	0	0	0	0	0	0	0	0	0	0	0	0	0	0	0	0	0	0	0	0	0	0	0	0	0	0	0	0	0	0	0	0	0	0	0	0	0	0	0	0	0	0	0	0	0	0	0	0	0	0	0	0	0	0	0	0	0	0	0	0	0	0	0	0	0	0	0	0	0	0	0	0	0	0	0	0	0	0	0	0	0	0	0	0	0	0	0	0	0	0	0	0	0	0	0	0	0	0	0	0	0	0	0	0	0	0	0	0	0	0	0	0	0	0	0	0	0	0	0	0	0	0	0	0	0	0	0	0	0	0	0	0	0	0	0	0	0	0	0	0	0	0	0	0	0	0	0	0	0	0	0	0	0	0	0	0	0	0	0	0	0	0	0	0	0	0	0	0	0	0	0	0	0	0	0	0	0	0	0	0	0	0	0	0	0	0	0	0	0	0	191510	0	0	191510	NaN	191510	0	NaN	NaN	0	0	191510	0	0	0			1143	847	718	718	11282	12359	21816	23624	21816	23624	Salomon_041219_no_PV_SF02	14278	21816	23624	Salomon_041219_no_PV_SF02	14278	21816	23624	Salomon_041219_no_PV_SF02	14278
C9JA08;Q96D46;C9J0B9	185;185;185	C9JA08	C9JA08	60S ribosomal export protein NMD3	NMD3	tr|C9JA08|C9JA08_HUMAN 60S ribosomal export protein NMD3 OS=Homo sapiens GN=NMD3 PE=1 SV=1;sp|Q96D46|NMD3_HUMAN 60S ribosomal export protein NMD3 OS=Homo sapiens GN=NMD3 PE=1 SV=1;tr|C9J0B9|C9J0B9_HUMAN 60S ribosomal export protein NMD3 (Fragment) OS=Homo	1	100.188	0.0130878	100.19	47.552	100.19					1	100.188	0.0130878	100.19		2	T	YYLEQLILKYGMHQNTLRIKEIHDGLDFYYS	X;X;X;X;X;X;X;X;X;Phospho (STY);X;X;X;X;X;Phospho (STY);X;X;X;X;X;X;X;X;X;X;X;X;X;X;X	XXXXXXXXXPPPPPPPPPXXXXXXXXXXXXX	Y(1)GMHQNT(1)LR	Y(100.19)GMHQNT(100.19)LR	7	2	0.54721	0	0	0	0	0	0	0	0	0	0	0	0	0	0	0	0	0	0	0	0	0	0	0	0	0	10069	0	0	0	0	0	0	0	0	0	0	0	0	0	0	0	0	0	0	0	0	0	0	0	0	0	0	0	0	0	0	0	0	10069	0	0	0	0	0	0	0	0	0	0	0	0	0	0	0	0	0	0	0	0	0	0	0	0	0	0	0	0	0	0	0	0	1	0	0	0	0	0	0	0	0	0	0	0	0	0	0	0	0	0	0	0	0	0	0	0	0	0	0	0	0	0	0	0	0	0	0	0	0	0	0	0	0	0	0	0	0	0	0	0	0	0	0	0	0	0	0	0	0	0	0	0	0	0	0	0	0	0	10069	0	0	0	0	0	0	0	0	0	0	0	0	0	0	0	0	0	0	0	0	0	0	0	0	0	0	0	0	0	0	0	0	0	0	0	0	0	0	0	0	0	0	0	0	0	0	0	0	0	0	0	0	0	0	0	0	0	0	0	0	0	0	0	0	0	10069	0	0	0	0	0	0	0	0	0	0	0	0	0	0	0	0	0	0	0	0	0	0	0	0	0	0	0	0	0	0	0	0	0	0	0	0	0	0	0	0	0	0	0	0	0	0	0	0	0	0	0	0	0	0	0	0	0	0	0	0	0	0	0	0	0	1	0	0	0	0	0	0	0	27154000	0	27154000	0	NaN	0	27154000	NaN	NaN	0	0	0	0	27154000	0			1144	858	185	185	19308	21319	37147	39928;39929	37147	39929	Salomon_041219_plus_2PV_SF11	16697	37147	39929	Salomon_041219_plus_2PV_SF11	16697	37147	39929	Salomon_041219_plus_2PV_SF11	16697
C9JA93;Q8TC07	128;244	C9JA93	C9JA93	TBC1 domain family member 15	TBC1D15	tr|C9JA93|C9JA93_HUMAN TBC1 domain family member 15 (Fragment) OS=Homo sapiens GN=TBC1D15 PE=1 SV=1;sp|Q8TC07|TBC15_HUMAN TBC1 domain family member 15 OS=Homo sapiens GN=TBC1D15 PE=1 SV=2	0.552655	1.46377	0.00194607	119.45	69.983	112.13					0.552655	1.46377	0.00194607	119.45		1	T	EPAYGLIQKIKKDPYTATMIGFSKVTNYIFD	X;X;X;X;X;X;X;X;X;X;X;X;X;X;X;Phospho (STY);X;X;Oxidation (M);X;X;X;X;X;X;X;X;X;X;X;X	XXXXXXXXXXXXPPPPPPPPPPPPXXXXXXX	DPY(0.395)T(0.553)AT(0.053)MIGFSK	DPY(-1.46)T(1.46)AT(-10.2)MIGFS(-99.56)K	4	3	1.5937	0	0	0	0	0	0	0	0	0	0	0	0	0	0	0	0	0	0	0	0	0	0	0	0	0	0	0	181770	0	0	133940	0	0	0	0	0	0	0	0	0	0	0	0	0	0	0	0	0	0	0	0	0	0	0	3658.6	0	0	0	0	0	168860	0	0	124830	0	0	0	0	0	0	0	0	0	0	0	0	0	0	0	0	0	0	0	0	0	0	0	0	0	0	0	0	0	2	0	0	2	0	0	0	0	0	0	0	0	0	0	0	0	0	0	0	0	0	0	0	0	0	0	0	0	0	0	0	0	0	0	0	0	0	0	0	0	0	0	0	0	0	0	0	0	0	0	0	0	0	0	0	0	0	0	0	0	0	0	0	0	0	0	181770	0	0	133940	0	0	0	0	0	0	0	0	0	0	0	0	0	0	0	0	0	0	0	0	0	0	0	0	0	0	0	0	0	0	0	0	0	0	0	0	0	0	0	0	0	0	0	0	0	0	0	0	0	0	0	0	0	0	0	0	3658.6	0	0	0	0	0	168860	0	0	124830	0	0	0	0	0	0	0	0	0	0	0	0	0	0	0	0	0	0	0	0	0	0	0	0	0	0	0	0	0	0	0	0	0	0	0	0	0	0	0	0	0	0	0	0	0	0	0	0	0	0	0	0	0	0	0	0	0	0	0	0	0	0	2	0	0	2	0	0	1908800	1908800	0	0	NaN	0	1376600	NaN	NaN	0	0	0	1376600	0	0			1145	860	128	128	3179	3470;3471	6212;6213	6654;6655	6213	6655	Salomon_041219_plus_2PV_SF08	15714	6212	6654	Salomon_041219_plus_2PV_SF08	13231	6212	6654	Salomon_041219_plus_2PV_SF08	13231
C9JG08	939	C9JG08	C9JG08			tr|C9JG08|C9JG08_HUMAN Uncharacterized protein C2orf16 OS=Homo sapiens GN=C2orf16 PE=1 SV=2	0.923444	10.46	0.0318294	58.172	26.516	58.172					0.923444	10.46	0.0318294	58.172		2	T	HQLGKAMGETPVSQHTTKESLDLIPGSEMQS	X;X;X;X;X;X;Oxidation (M);X;X;X;X;X;X;X;X;Phospho (STY);Phospho (STY);X;X;X;X;X;X;X;X;X;X;X;X;X;X	XXXXXPPPPPPPPPPPPPXXXXXXXXXXXXX	AMGET(0.001)PVS(0.153)QHT(0.923)T(0.923)K	AMGET(-35.35)PVS(-10.46)QHT(10.46)T(10.46)K	11	3	1.3516	0	0	0	0	0	0	0	0	0	0	1893.2	0	0	2372	0	0	0	0	0	13711	0	0	16647	0	0	16134	0	0	18678	0	0	13672	0	0	0	0	0	0	0	0	0	0	0	1779.3	0	0	2506.4	0	0	0	0	0	13253	0	0	16293	0	0	16542	0	0	17952	0	0	13159	0	0	0	0	0	0	0	0	0	0	0	1	0	0	1	0	0	0	0	0	1	0	0	1	0	0	1	0	0	1	0	0	1	0	0	0	0	0	0	0	0	0	0	0	0	0	0	0	0	0	0	0	0	0	0	0	0	0	0	0	0	0	0	0	0	0	0	0	0	0	0	0	0	0	0	0	0	1893.2	0	0	2372	0	0	0	0	0	13711	0	0	16647	0	0	16134	0	0	18678	0	0	13672	0	0	0	0	0	0	0	0	0	0	0	0	0	0	0	0	0	0	0	0	0	0	0	0	0	0	0	0	0	0	0	0	0	0	0	0	0	0	0	0	0	0	0	0	1779.3	0	0	2506.4	0	0	0	0	0	13253	0	0	16293	0	0	16542	0	0	17952	0	0	13159	0	0	0	0	0	0	0	0	0	0	0	0	0	0	0	0	0	0	0	0	0	0	0	0	0	0	0	0	0	0	0	0	0	0	0	0	0	0	0	0	0	0	0	0	1	0	0	1	0	0	0	0	0	1	0	0	1	0	0	1	0	0	1	0	0	1	0	1032900	0	1032900	0	NaN	0	1032900	NaN	NaN	0	0	0	0	1032900	0			1146	882	939	939	1253	1360	2472	2690	2472	2690	Salomon_041219_plus_2PV_SF06	10705	2472	2690	Salomon_041219_plus_2PV_SF06	10705	2472	2690	Salomon_041219_plus_2PV_SF06	10705
C9JG08	940	C9JG08	C9JG08			tr|C9JG08|C9JG08_HUMAN Uncharacterized protein C2orf16 OS=Homo sapiens GN=C2orf16 PE=1 SV=2	0.923423	10.46	0.0318294	58.172	26.516	58.172					0.923423	10.46	0.0318294	58.172		2	T	QLGKAMGETPVSQHTTKESLDLIPGSEMQSV	X;X;X;X;X;Oxidation (M);X;X;X;X;X;X;X;X;Phospho (STY);Phospho (STY);X;X;X;X;X;X;X;X;X;X;X;X;X;X;X	XXXXPPPPPPPPPPPPPXXXXXXXXXXXXXX	AMGET(0.001)PVS(0.153)QHT(0.923)T(0.923)K	AMGET(-35.35)PVS(-10.46)QHT(10.46)T(10.46)K	12	3	1.3516	0	0	0	0	0	0	0	0	0	0	1893.2	0	0	2372	0	0	0	0	0	13711	0	0	16647	0	0	16134	0	0	18678	0	0	13672	0	0	0	0	0	0	0	0	0	0	0	1779.3	0	0	2506.4	0	0	0	0	0	13253	0	0	16293	0	0	16542	0	0	17952	0	0	13159	0	0	0	0	0	0	0	0	0	0	0	1	0	0	1	0	0	0	0	0	1	0	0	1	0	0	1	0	0	1	0	0	1	0	0	0	0	0	0	0	0	0	0	0	0	0	0	0	0	0	0	0	0	0	0	0	0	0	0	0	0	0	0	0	0	0	0	0	0	0	0	0	0	0	0	0	0	1893.2	0	0	2372	0	0	0	0	0	13711	0	0	16647	0	0	16134	0	0	18678	0	0	13672	0	0	0	0	0	0	0	0	0	0	0	0	0	0	0	0	0	0	0	0	0	0	0	0	0	0	0	0	0	0	0	0	0	0	0	0	0	0	0	0	0	0	0	0	1779.3	0	0	2506.4	0	0	0	0	0	13253	0	0	16293	0	0	16542	0	0	17952	0	0	13159	0	0	0	0	0	0	0	0	0	0	0	0	0	0	0	0	0	0	0	0	0	0	0	0	0	0	0	0	0	0	0	0	0	0	0	0	0	0	0	0	0	0	0	0	1	0	0	1	0	0	0	0	0	1	0	0	1	0	0	1	0	0	1	0	0	1	0	1032900	0	1032900	0	NaN	0	1032900	NaN	NaN	0	0	0	0	1032900	0			1147	882	940	940	1253	1360	2472	2690	2472	2690	Salomon_041219_plus_2PV_SF06	10705	2472	2690	Salomon_041219_plus_2PV_SF06	10705	2472	2690	Salomon_041219_plus_2PV_SF06	10705
H7BZ93;C9JG86;H7BXT4;H7C3H4;Q9BYW2	191;429;345;107;473	H7BZ93	H7BZ93	Histone-lysine N-methyltransferase SETD2	SETD2	tr|H7BZ93|H7BZ93_HUMAN Histone-lysine N-methyltransferase SETD2 (Fragment) OS=Homo sapiens GN=SETD2 PE=1 SV=1;tr|C9JG86|C9JG86_HUMAN Histone-lysine N-methyltransferase SETD2 (Fragment) OS=Homo sapiens GN=SETD2 PE=1 SV=1;tr|H7BXT4|H7BXT4_HUMAN Histone-lysin	0.902526	11.7225	0.0396583	43.37	18.585	43.37					0.902526	11.7225	0.0396583	43.37		3	T	SSDSEEEYKKTYSRRTSSHSSSYRDLRTSSY	X;X;X;X;X;X;X;X;X;X;X;X;X;X;X;Phospho (STY);X;X;X;Phospho (STY);X;X;Phospho (STY);X;X;X;X;X;X;X;X	XXXXXXXXXXXXXXPPPPPPPPPPPPPXXXX	RT(0.903)S(0.135)S(0.239)HS(0.582)S(0.147)S(0.209)Y(0.786)RDLR	RT(11.72)S(-8.28)S(-3.84)HS(3.84)S(-6.92)S(-5.72)Y(5.72)RDLR	2	3	2.1359	0	0	0	0	0	0	0	0	0	0	0	0	0	0	0	0	0	0	0	0	0	0	0	0	0	0	0	0	0	58050	0	0	30697	0	0	0	0	0	0	0	0	0	0	0	0	0	0	0	0	0	0	0	0	0	0	0	0	0	0	0	0	0	53950	0	0	28609	0	0	0	0	0	0	0	0	0	0	0	0	0	0	0	0	0	0	0	0	0	0	0	0	0	0	0	0	0	1	0	0	1	0	0	0	0	0	0	0	0	0	0	0	0	0	0	0	0	0	0	0	0	0	0	0	0	0	0	0	0	0	0	0	0	0	0	0	0	0	0	0	0	0	0	0	0	0	0	0	0	0	0	0	0	0	0	0	0	0	0	0	0	0	0	58050	0	0	30697	0	0	0	0	0	0	0	0	0	0	0	0	0	0	0	0	0	0	0	0	0	0	0	0	0	0	0	0	0	0	0	0	0	0	0	0	0	0	0	0	0	0	0	0	0	0	0	0	0	0	0	0	0	0	0	0	0	0	0	0	0	0	53950	0	0	28609	0	0	0	0	0	0	0	0	0	0	0	0	0	0	0	0	0	0	0	0	0	0	0	0	0	0	0	0	0	0	0	0	0	0	0	0	0	0	0	0	0	0	0	0	0	0	0	0	0	0	0	0	0	0	0	0	0	0	0	0	0	0	1	0	0	1	1325500	0	0	1325500	NaN	0	1325500	NaN	NaN	0	0	0	0	0	1325500			1148	883	191	191	14224	15685	27369	29537	27369	29537	Salomon_041219_plus_2PV_SF07	11104	27369	29537	Salomon_041219_plus_2PV_SF07	11104	27369	29537	Salomon_041219_plus_2PV_SF07	11104
C9JL26;Q9NRZ7	208;208	C9JL26	C9JL26	1-acyl-sn-glycerol-3-phosphate acyltransferase gamma	AGPAT3	tr|C9JL26|C9JL26_HUMAN 1-acyl-sn-glycerol-3-phosphate acyltransferase gamma (Fragment) OS=Homo sapiens GN=AGPAT3 PE=1 SV=1;sp|Q9NRZ7|PLCC_HUMAN 1-acyl-sn-glycerol-3-phosphate acyltransferase gamma OS=Homo sapiens GN=AGPAT3 PE=1 SV=1	1	83.3769	0.0297916	83.377	24.781	83.377	1	83.3769	0.0297916	83.377						2	T	AAKGLPVLKYHLLPRTKGFTTAVKCLRGTVA	X;X;X;X;X;X;X;X;X;Phospho (STY);X;X;X;X;X;Phospho (STY);X;X;X;X;X;X;X;X;X;X;X;X;X;X;X	XXXXXXXXXPPPPPPPPXXXXXXXXXXXXXX	Y(1)HLLPRT(1)K	Y(83.38)HLLPRT(83.38)K	7	2	2.4561	0	4741.3	0	0	3397.2	0	0	4941.9	0	0	7189.6	0	0	4859.7	0	0	10433	0	0	53075	0	0	26449	0	0	28994	0	0	0	0	0	0	0	0	4471.4	0	0	3192.9	0	0	5010.3	0	0	7248.3	0	0	5943.6	0	0	10785	0	0	50524	0	0	25297	0	0	29913	0	0	0	0	0	0	0	0	1	0	0	1	0	0	1	0	0	1	0	0	1	0	0	1	0	0	1	0	0	1	0	0	1	0	0	0	0	0	0	0	0	4741.3	0	0	3397.2	0	0	4941.9	0	0	7189.6	0	0	4859.7	0	0	10433	0	0	53075	0	0	26449	0	0	28994	0	0	0	0	0	0	0	0	0	0	0	0	0	0	0	0	0	0	0	0	0	0	0	0	0	0	0	0	0	0	0	0	0	0	0	0	0	0	0	0	0	4471.4	0	0	3192.9	0	0	5010.3	0	0	7248.3	0	0	5943.6	0	0	10785	0	0	50524	0	0	25297	0	0	29913	0	0	0	0	0	0	0	0	0	0	0	0	0	0	0	0	0	0	0	0	0	0	0	0	0	0	0	0	0	0	0	0	0	0	0	0	0	0	0	0	0	1	0	0	1	0	0	1	0	0	1	0	0	1	0	0	1	0	0	1	0	0	1	0	0	1	0	0	0	0	0	0	0	0	0	0	0	0	0	0	0	0	0	0	0	0	0	0	0	0	0	0	0	0	0	0	0	0	0	0	0	0	0	0	0	0	1587400	0	1587400	0	NaN	1587400	0	NaN	NaN	0	1587400	0	0	0	0			1149	896	208	208	19342	21354	37203	39988	37203	39988	Salomon_041219_no_PV_SF02	13621	37203	39988	Salomon_041219_no_PV_SF02	13621	37203	39988	Salomon_041219_no_PV_SF02	13621
C9JPG5;Q13275	580;679	C9JPG5	C9JPG5	Semaphorin-3F	SEMA3F	tr|C9JPG5|C9JPG5_HUMAN Semaphorin-3F OS=Homo sapiens GN=SEMA3F PE=1 SV=1;sp|Q13275|SEM3F_HUMAN Semaphorin-3F OS=Homo sapiens GN=SEMA3F PE=2 SV=2	0.504842	0	0.0283476	61.815	20.724	61.815					0.504842	0	0.0283476	61.815		3	T	LLRALQLSDRGLYSCTATENNFKHVVTRVQL	X;X;X;X;X;X;X;X;X;X;X;X;Phospho (STY);Phospho (STY);X;Phospho (STY);X;X;X;X;X;X;X;X;X;X;X;X;X;X;X	XXXXXXXXXXPPPPPPPPPPPPPXXXXXXXX	GLY(0.998)S(0.992)CT(0.505)AT(0.505)ENNFK	GLY(24.67)S(17.92)CT(0)AT(0)ENNFK	6	3	0.94721	0	0	0	0	0	0	0	0	0	0	0	0	0	0	0	0	0	0	0	0	0	0	0	0	0	0	0	0	0	36241	0	0	26731	0	0	0	0	0	0	0	0	0	0	0	0	0	0	0	0	0	0	0	0	0	0	0	0	0	0	0	0	0	33681	0	0	24913	0	0	0	0	0	0	0	0	0	0	0	0	0	0	0	0	0	0	0	0	0	0	0	0	0	0	0	0	0	1	0	0	1	0	0	0	0	0	0	0	0	0	0	0	0	0	0	0	0	0	0	0	0	0	0	0	0	0	0	0	0	0	0	0	0	0	0	0	0	0	0	0	0	0	0	0	0	0	0	0	0	0	0	0	0	0	0	0	0	0	0	0	0	0	0	36241	0	0	26731	0	0	0	0	0	0	0	0	0	0	0	0	0	0	0	0	0	0	0	0	0	0	0	0	0	0	0	0	0	0	0	0	0	0	0	0	0	0	0	0	0	0	0	0	0	0	0	0	0	0	0	0	0	0	0	0	0	0	0	0	0	0	33681	0	0	24913	0	0	0	0	0	0	0	0	0	0	0	0	0	0	0	0	0	0	0	0	0	0	0	0	0	0	0	0	0	0	0	0	0	0	0	0	0	0	0	0	0	0	0	0	0	0	0	0	0	0	0	0	0	0	0	0	0	0	0	0	0	0	1	0	0	1	3423500	0	0	3423500	NaN	0	3423500	NaN	NaN	0	0	0	0	0	3423500			1150	905	580	580	7635	8399	14932	16091	14932	16091	Salomon_041219_plus_2PV_SF10	6933	14932	16091	Salomon_041219_plus_2PV_SF10	6933	14932	16091	Salomon_041219_plus_2PV_SF10	6933
C9JPG5;Q13275	582;681	C9JPG5	C9JPG5	Semaphorin-3F	SEMA3F	tr|C9JPG5|C9JPG5_HUMAN Semaphorin-3F OS=Homo sapiens GN=SEMA3F PE=1 SV=1;sp|Q13275|SEM3F_HUMAN Semaphorin-3F OS=Homo sapiens GN=SEMA3F PE=2 SV=2	0.504842	0	0.0283476	61.815	20.724	61.815					0.504842	0	0.0283476	61.815		3	T	RALQLSDRGLYSCTATENNFKHVVTRVQLHV	X;X;X;X;X;X;X;X;X;X;X;X;X;X;X;X;X;X;X;X;X;X;X;X;X;X;X;X;X;X;X	XXXXXXXXXXXXXXXXXXXXXXXXXXXXXXX	GLY(0.998)S(0.992)CT(0.505)AT(0.505)ENNFK	GLY(24.67)S(17.92)CT(0)AT(0)ENNFK	8	3	0.94721	0	0	0	0	0	0	0	0	0	0	0	0	0	0	0	0	0	0	0	0	0	0	0	0	0	0	0	0	0	36241	0	0	26731	0	0	0	0	0	0	0	0	0	0	0	0	0	0	0	0	0	0	0	0	0	0	0	0	0	0	0	0	0	33681	0	0	24913	0	0	0	0	0	0	0	0	0	0	0	0	0	0	0	0	0	0	0	0	0	0	0	0	0	0	0	0	0	1	0	0	1	0	0	0	0	0	0	0	0	0	0	0	0	0	0	0	0	0	0	0	0	0	0	0	0	0	0	0	0	0	0	0	0	0	0	0	0	0	0	0	0	0	0	0	0	0	0	0	0	0	0	0	0	0	0	0	0	0	0	0	0	0	0	36241	0	0	26731	0	0	0	0	0	0	0	0	0	0	0	0	0	0	0	0	0	0	0	0	0	0	0	0	0	0	0	0	0	0	0	0	0	0	0	0	0	0	0	0	0	0	0	0	0	0	0	0	0	0	0	0	0	0	0	0	0	0	0	0	0	0	33681	0	0	24913	0	0	0	0	0	0	0	0	0	0	0	0	0	0	0	0	0	0	0	0	0	0	0	0	0	0	0	0	0	0	0	0	0	0	0	0	0	0	0	0	0	0	0	0	0	0	0	0	0	0	0	0	0	0	0	0	0	0	0	0	0	0	1	0	0	1	3423500	0	0	3423500	NaN	0	3423500	NaN	NaN	0	0	0	0	0	3423500			1151	905	582	582	7635	8399	14932	16091	14932	16091	Salomon_041219_plus_2PV_SF10	6933	14932	16091	Salomon_041219_plus_2PV_SF10	6933	14932	16091	Salomon_041219_plus_2PV_SF10	6933
C9JS55;Q96JY6;A0A087WXJ0;C9J760;C9J0X3;C9K0F0;C9JSR2;A0A087WVI1	110;110;22;110;110;110;110;110	C9JS55	C9JS55	PDZ and LIM domain protein 2	PDLIM2	tr|C9JS55|C9JS55_HUMAN PDZ and LIM domain protein 2 (Fragment) OS=Homo sapiens GN=PDLIM2 PE=1 SV=1;sp|Q96JY6|PDLI2_HUMAN PDZ and LIM domain protein 2 OS=Homo sapiens GN=PDLIM2 PE=1 SV=1;tr|A0A087WXJ0|A0A087WXJ0_HUMAN PDZ and LIM domain protein 2 (Fragment)	0.699519	3.67033	0.00252495	199.46	132.29	199.46					0.699519	3.67033	0.00252495	199.46		1	T	SSLEVLATRFQGSVRTYTESQSSLRSSYSSP	X;X;X;X;X;X;X;X;X;X;X;X;X;X;X;Phospho (STY);X;X;X;X;X;X;X;X;X;X;X;X;X;Phospho (STY);X	XXXXXXXXXXXXXXXPPPPPPPPPPXXXXXX	T(0.7)Y(0.3)TESQSSLR	T(3.67)Y(-3.67)T(-43.11)ES(-78.36)QS(-152.47)S(-173.48)LR	1	2	0.81244	0	0	0	0	0	0	0	0	0	0	0	0	0	0	0	0	0	0	0	0	0	114.4	0	0	0	0	0	104430	0	0	80055	0	0	0	0	0	0	0	0	0	0	0	0	0	0	0	0	0	0	0	0	0	0	0	3892.4	0	0	2145	0	0	97058	0	0	74582	0	0	0	0	0	0	0	0	0	0	0	0	0	0	0	0	0	0	0	0	0	0	0	1	0	0	0	0	0	1	0	0	1	0	0	0	0	0	0	0	0	0	0	0	0	0	0	0	0	0	0	0	0	0	0	0	0	0	0	0	0	0	0	0	0	0	0	0	0	0	0	0	0	0	0	0	0	0	0	0	0	0	0	0	0	0	0	0	0	114.4	0	0	0	0	0	104430	0	0	80055	0	0	0	0	0	0	0	0	0	0	0	0	0	0	0	0	0	0	0	0	0	0	0	0	0	0	0	0	0	0	0	0	0	0	0	0	0	0	0	0	0	0	0	0	0	0	0	0	0	0	0	0	0	0	0	0	3892.4	0	0	2145	0	0	97058	0	0	74582	0	0	0	0	0	0	0	0	0	0	0	0	0	0	0	0	0	0	0	0	0	0	0	0	0	0	0	0	0	0	0	0	0	0	0	0	0	0	0	0	0	0	0	0	0	0	0	0	0	0	0	0	0	0	0	0	1	0	0	0	0	0	1	0	0	1	0	0	3070600	3070600	0	0	NaN	0	3070600	NaN	NaN	0	0	0	3070600	0	0			1152	914	110	110	17421	19229	33433	35947	33433	35947	Salomon_041219_plus_2PV_SF12	4930	33433	35947	Salomon_041219_plus_2PV_SF12	4930	33433	35947	Salomon_041219_plus_2PV_SF12	4930
C9JXA2;P29320	513;513	C9JXA2	C9JXA2	Receptor protein-tyrosine kinase;Ephrin type-A receptor 3	EPHA3	tr|C9JXA2|C9JXA2_HUMAN Ephrin type-A receptor 3 OS=Homo sapiens GN=EPHA3 PE=1 SV=1;sp|P29320|EPHA3_HUMAN Ephrin type-A receptor 3 OS=Homo sapiens GN=EPHA3 PE=1 SV=2	0.998737	29.3945	0.0346697	47.228	7.2123	47.228	0.998737	29.3945	0.0346697	47.228						2	T	SLKPDTIYVFQIRARTAAGYGTNSRKFEFET	X;X;X;X;X;X;X;X;X;X;X;X;X;X;X;Phospho (STY);X;X;X;Phospho (STY);X;X;X;X;X;X;X;X;X;X;X	XXXXXXXXXXXXXXXPPPPPPPPPPPXXXXX	T(0.999)AAGY(0.999)GT(0.003)NSRK	T(29.39)AAGY(28.7)GT(-28.7)NS(-40.91)RK	1	3	0.66131	0	0	0	0	0	0	0	2025.5	0	0	1668.8	0	0	2941.6	0	0	19468	0	0	0	0	0	17387	0	0	18237	0	0	0	0	0	0	0	0	0	0	0	0	0	0	1944.8	0	0	2021.2	0	0	2851.9	0	0	18656	0	0	0	0	0	17216	0	0	17468	0	0	0	0	0	0	0	0	0	0	0	0	0	0	1	0	0	1	0	0	1	0	0	1	0	0	0	0	0	1	0	0	1	0	0	0	0	0	0	0	0	0	0	0	0	0	0	2025.5	0	0	1668.8	0	0	2941.6	0	0	19468	0	0	0	0	0	17387	0	0	18237	0	0	0	0	0	0	0	0	0	0	0	0	0	0	0	0	0	0	0	0	0	0	0	0	0	0	0	0	0	0	0	0	0	0	0	0	0	0	0	0	0	0	0	0	0	0	0	1944.8	0	0	2021.2	0	0	2851.9	0	0	18656	0	0	0	0	0	17216	0	0	17468	0	0	0	0	0	0	0	0	0	0	0	0	0	0	0	0	0	0	0	0	0	0	0	0	0	0	0	0	0	0	0	0	0	0	0	0	0	0	0	0	0	0	0	0	0	0	0	1	0	0	1	0	0	1	0	0	1	0	0	0	0	0	1	0	0	1	0	0	0	0	0	0	0	0	0	0	0	0	0	0	0	0	0	0	0	0	0	0	0	0	0	0	0	0	0	0	0	0	0	0	0	0	0	0	0	0	4326900	0	4326900	0	NaN	4326900	0	NaN	NaN	0	4326900	0	0	0	0			1153	920	513	513	16041	17686	30772	33110	30772	33110	Salomon_041219_no_PV_SF02	10951	30772	33110	Salomon_041219_no_PV_SF02	10951	30772	33110	Salomon_041219_no_PV_SF02	10951
C9JY04;Q9BU79	8;8	C9JY04	C9JY04	Transmembrane protein 243	TMEM243	tr|C9JY04|C9JY04_HUMAN Transmembrane protein 243 OS=Homo sapiens GN=TMEM243 PE=1 SV=1;sp|Q9BU79|TM243_HUMAN Transmembrane protein 243 OS=Homo sapiens GN=TMEM243 PE=1 SV=1	0.566316	1.20538	0.00874033	101.78	48.782	101.78					0.566316	1.20538	0.00874033	101.78		1	T	________MEDFATRTYGTSGLDNRPLFGET	X;X;X;X;X;X;X;X;X;X;X;X;X;X;X;Phospho (STY);X;X;X;X;X;X;X;X;X;X;X;X;X;X;X	XXXXXXXXXXXXXXXPPPPPPPPPPPPPPPP	T(0.566)Y(0.429)GT(0.001)S(0.004)GLDNRPLFGETSAK	T(1.21)Y(-1.21)GT(-27.83)S(-21.86)GLDNRPLFGET(-87.01)S(-91.86)AK	1	3	2.4546	0	0	0	0	0	0	0	0	0	0	0	0	0	0	0	0	0	0	0	0	0	0	0	0	0	0	0	461710	0	0	338170	0	0	0	0	0	0	0	0	0	0	0	0	0	0	0	0	0	0	0	0	0	0	0	15455	0	0	7649.9	0	0	429050	0	0	315020	0	0	0	0	0	0	0	0	0	0	0	0	0	0	0	0	0	0	0	0	0	0	0	0	0	0	0	0	0	1	0	0	1	0	0	0	0	0	0	0	0	0	0	0	0	0	0	0	0	0	0	0	0	0	0	0	0	0	0	0	0	0	0	0	0	0	0	0	0	0	0	0	0	0	0	0	0	0	0	0	0	0	0	0	0	0	0	0	0	0	0	0	0	0	0	461710	0	0	338170	0	0	0	0	0	0	0	0	0	0	0	0	0	0	0	0	0	0	0	0	0	0	0	0	0	0	0	0	0	0	0	0	0	0	0	0	0	0	0	0	0	0	0	0	0	0	0	0	0	0	0	0	0	0	0	0	15455	0	0	7649.9	0	0	429050	0	0	315020	0	0	0	0	0	0	0	0	0	0	0	0	0	0	0	0	0	0	0	0	0	0	0	0	0	0	0	0	0	0	0	0	0	0	0	0	0	0	0	0	0	0	0	0	0	0	0	0	0	0	0	0	0	0	0	0	0	0	0	0	0	0	1	0	0	1	0	0	14195000	14195000	0	0	NaN	0	14195000	NaN	NaN	0	0	0	14195000	0	0			1154	921	8	8	17391;17392	19193;19194	33385	35899	33385	35899	Salomon_041219_plus_2PV_SF05	12993	33385	35899	Salomon_041219_plus_2PV_SF05	12993	33385	35899	Salomon_041219_plus_2PV_SF05	12993
D3DPN2;O75056	291;349	D3DPN2	D3DPN2	Syndecan;Syndecan-3	SDC3	tr|D3DPN2|D3DPN2_HUMAN Syndecan OS=Homo sapiens GN=SDC3 PE=1 SV=1;sp|O75056|SDC3_HUMAN Syndecan-3 OS=Homo sapiens GN=SDC3 PE=1 SV=2	1	78.4962	0.0193889	78.496	10.933	78.496					1	78.4962	0.0193889	78.496		3	T	VAVGGAAAKASSPPGTLPKGARPGPGLLDNA	X;X;X;X;X;X;X;X;X;X;Phospho (STY);Phospho (STY);X;X;X;Phospho (STY);X;X;X;X;X;X;X;X;X;X;X;X;X;X;X	XXXXXXXXXPPPPPPPPPPXXXXXXXXXXXX	AS(1)S(1)PPGT(1)LPK	AS(78.5)S(78.5)PPGT(78.5)LPK	7	2	-2.0012	0	0	0	0	0	0	0	0	0	0	0	0	0	0	0	0	0	0	0	0	0	0	0	212.97	0	0	0	0	0	43826	0	0	38503	0	0	0	0	0	0	0	0	0	0	0	0	0	0	0	0	0	0	0	0	0	0	0	1788.3	0	0	0	0	0	40738	0	0	35884	0	0	0	0	0	0	0	0	0	0	0	0	0	0	0	0	0	0	0	0	0	0	0	1	0	0	0	0	0	1	0	0	1	0	0	0	0	0	0	0	0	0	0	0	0	0	0	0	0	0	0	0	0	0	0	0	0	0	0	0	0	0	0	0	0	0	0	0	0	0	0	0	0	0	0	0	0	0	0	0	0	0	0	0	0	0	0	0	0	212.97	0	0	0	0	0	43826	0	0	38503	0	0	0	0	0	0	0	0	0	0	0	0	0	0	0	0	0	0	0	0	0	0	0	0	0	0	0	0	0	0	0	0	0	0	0	0	0	0	0	0	0	0	0	0	0	0	0	0	0	0	0	0	0	0	0	0	1788.3	0	0	0	0	0	40738	0	0	35884	0	0	0	0	0	0	0	0	0	0	0	0	0	0	0	0	0	0	0	0	0	0	0	0	0	0	0	0	0	0	0	0	0	0	0	0	0	0	0	0	0	0	0	0	0	0	0	0	0	0	0	0	0	0	0	0	1	0	0	0	0	0	1	0	0	1	1143100	0	0	1143100	NaN	0	1143100	NaN	NaN	0	0	0	0	0	1143100			1155	947	291	291	1648	1791	3231	3474	3231	3474	Salomon_041219_plus_2PV_SF09	7644	3231	3474	Salomon_041219_plus_2PV_SF09	7644	3231	3474	Salomon_041219_plus_2PV_SF09	7644
D6RIE4;D6RBA0	67;89	D6RIE4	D6RIE4		WDR19	tr|D6RIE4|D6RIE4_HUMAN WD repeat-containing protein 19 OS=Homo sapiens GN=WDR19 PE=1 SV=1;tr|D6RBA0|D6RBA0_HUMAN WD repeat-containing protein 19 OS=Homo sapiens GN=WDR19 PE=1 SV=1	0.5	0	0.0403045	45.368	8.2563	45.368					0.5	0	0.0403045	45.368		1	T	EKSSCIYLWDANTNKTSQLDNGMRKTY____	X;X;X;X;X;X;X;X;X;X;X;X;X;X;X;Phospho (STY);X;X;X;X;X;X;X;X;X;X;X;X;X;X;X	XXXXXXXXXXXXXXXPPPPPPPPPPXXXXXX	T(0.5)S(0.5)QLDNGMRK	T(0)S(0)QLDNGMRK	1	3	-1.0571	0	0	0	0	0	0	0	0	0	0	0	0	1786.3	0	0	0	0	0	11379	0	0	10577	0	0	18538	0	0	31187	0	0	17199	0	0	0	0	0	0	0	0	0	0	0	0	0	0	1910.3	0	0	0	0	0	11073	0	0	11052	0	0	18889	0	0	29361	0	0	16509	0	0	0	0	0	0	0	0	0	0	0	0	0	0	1	0	0	0	0	0	1	0	0	1	0	0	1	0	0	1	0	0	1	0	0	0	0	0	0	0	0	0	0	0	0	0	0	0	0	0	0	0	0	0	0	0	0	0	0	0	0	0	0	0	0	0	0	0	0	0	0	0	0	0	0	0	0	0	0	0	1786.3	0	0	0	0	0	11379	0	0	10577	0	0	18538	0	0	31187	0	0	17199	0	0	0	0	0	0	0	0	0	0	0	0	0	0	0	0	0	0	0	0	0	0	0	0	0	0	0	0	0	0	0	0	0	0	0	0	0	0	0	0	0	0	0	0	0	0	0	1910.3	0	0	0	0	0	11073	0	0	11052	0	0	18889	0	0	29361	0	0	16509	0	0	0	0	0	0	0	0	0	0	0	0	0	0	0	0	0	0	0	0	0	0	0	0	0	0	0	0	0	0	0	0	0	0	0	0	0	0	0	0	0	0	0	0	0	0	0	1	0	0	0	0	0	1	0	0	1	0	0	1	0	0	1	0	0	1	0	0	0	0	0	0	NaN	0	0	NaN	NaN	0	0	0	0	0	0			1156	973	67	67	17093	18857	32790	35267	32790	35267	Salomon_041219_plus_2PV_SF08	3924	32790	35267	Salomon_041219_plus_2PV_SF08	3924	32790	35267	Salomon_041219_plus_2PV_SF08	3924
D6RCQ8	129	D6RCQ8	D6RCQ8		PGM3	tr|D6RCQ8|D6RCQ8_HUMAN Phosphoacetylglucosamine mutase (Fragment) OS=Homo sapiens GN=PGM3 PE=1 SV=8	0.960105	13.8233	0.0300143	49.463	6.7169	49.463					0.960105	13.8233	0.0300143	49.463		4	T	AVNLQQDAFVVIGRDTRPSSEKLSQSVIDGV	X;X;X;X;X;X;X;X;X;X;X;X;X;X;X;Phospho (STY);X;X;Phospho (STY);X;X;X;X;Phospho (STY);X;Phospho (STY);X;X;X;X;X	XXXXXXXXXXXXXXPPPPPPPPPPPPPPPPP	DT(0.96)RPS(0.961)S(0.08)EKLS(0.956)QS(0.964)VIDGVT(0.08)V	DT(13.82)RPS(13.82)S(-13.82)EKLS(13.35)QS(14.29)VIDGVT(-13.35)V	2	3	0.70637	0	0	0	0	0	0	0	0	0	0	0	0	0	0	0	0	0	0	0	0	0	0	0	0	0	0	0	0	0	49249	0	0	22763	0	0	0	0	0	0	0	0	0	0	0	0	0	0	0	0	0	0	0	0	0	0	0	0	0	0	0	0	0	45771	0	0	21215	0	0	0	0	0	0	0	0	0	0	0	0	0	0	0	0	0	0	0	0	0	0	0	0	0	0	0	0	0	1	0	0	1	0	0	0	0	0	0	0	0	0	0	0	0	0	0	0	0	0	0	0	0	0	0	0	0	0	0	0	0	0	0	0	0	0	0	0	0	0	0	0	0	0	0	0	0	0	0	0	0	0	0	0	0	0	0	0	0	0	0	0	0	0	0	49249	0	0	22763	0	0	0	0	0	0	0	0	0	0	0	0	0	0	0	0	0	0	0	0	0	0	0	0	0	0	0	0	0	0	0	0	0	0	0	0	0	0	0	0	0	0	0	0	0	0	0	0	0	0	0	0	0	0	0	0	0	0	0	0	0	0	45771	0	0	21215	0	0	0	0	0	0	0	0	0	0	0	0	0	0	0	0	0	0	0	0	0	0	0	0	0	0	0	0	0	0	0	0	0	0	0	0	0	0	0	0	0	0	0	0	0	0	0	0	0	0	0	0	0	0	0	0	0	0	0	0	0	0	1	0	0	1	2359000	0	0	2359000	NaN	0	2359000	NaN	NaN	0	0	0	0	0	2359000			1157	990	129	129	3462	3788	6765	7250	6765	7250	Salomon_041219_plus_2PV_SF04	12955	6765	7250	Salomon_041219_plus_2PV_SF04	12955	6765	7250	Salomon_041219_plus_2PV_SF04	12955
D7R525;J3KNK1;P45984	183;183;183	D7R525	D7R525	Mitogen-activated protein kinase 9	MAPK9	tr|D7R525|D7R525_HUMAN Mitogen-activated protein kinase OS=Homo sapiens GN=MAPK9 PE=1 SV=1;tr|J3KNK1|J3KNK1_HUMAN Mitogen-activated protein kinase OS=Homo sapiens GN=MAPK9 PE=1 SV=1;sp|P45984|MK09_HUMAN Mitogen-activated protein kinase 9 OS=Homo sapiens GN	1	76.5984	1.16E-05	145.86	97.679	145.86					1	76.5984	1.16E-05	145.86		2	T	LDFGLARTACTNFMMTPYVVTRYYRAPEVIL	X;X;X;X;X;X;X;X;X;X;X;X;X;Oxidation (M);Oxidation (M);Phospho (STY);X;Phospho (STY);X;X;X;X;X;X;X;X;X;X;X;X;X	XXXXXXXPPPPPPPPPPPPPPPXXXXXXXXX	TACTNFMMT(1)PY(1)VVTR	T(-97.91)ACT(-98.63)NFMMT(76.6)PY(35.31)VVT(-35.31)R	9	3	1.0846	0	0	0	0	0	0	0	0	0	0	0	0	0	0	0	0	0	0	0	17804	0	0	14663	0	0	15391	0	0	378090	0	0	254210	0	0	0	0	0	0	0	0	0	0	0	0	0	0	0	0	0	0	0	0	16952	0	0	22089	0	0	19943	0	0	351830	0	0	237220	0	0	0	0	0	0	0	0	0	0	0	0	0	0	0	0	0	0	0	0	1	0	0	1	0	0	1	0	0	6	0	0	6	0	0	0	0	0	0	0	0	0	0	0	0	0	0	0	0	0	0	0	0	0	0	0	0	0	0	0	0	0	0	0	0	0	0	0	0	0	0	0	0	0	0	0	0	0	0	0	0	0	0	0	0	0	17804	0	0	14663	0	0	15391	0	0	378090	0	0	254210	0	0	0	0	0	0	0	0	0	0	0	0	0	0	0	0	0	0	0	0	0	0	0	0	0	0	0	0	0	0	0	0	0	0	0	0	0	0	0	0	0	0	0	0	0	0	0	0	0	0	0	0	0	16952	0	0	22089	0	0	19943	0	0	351830	0	0	237220	0	0	0	0	0	0	0	0	0	0	0	0	0	0	0	0	0	0	0	0	0	0	0	0	0	0	0	0	0	0	0	0	0	0	0	0	0	0	0	0	0	0	0	0	0	0	0	0	0	0	0	0	0	1	0	0	1	0	0	1	0	0	6	0	0	6	0	19963000	0	19963000	0	NaN	0	14410000	NaN	NaN	0	0	0	0	14410000	0			1158	1015	183	183	16051	17696;17697;17698;17699;17700;17701	30795;30796;30797;30798;30799	33133;33134;33135;33136;33137;33138	30795	33133	Salomon_041219_plus_2PV_SF01	12089	30795	33133	Salomon_041219_plus_2PV_SF01	12089	30795	33133	Salomon_041219_plus_2PV_SF01	12089
E2QRF0;Q70EL2	406;454	E2QRF0	E2QRF0	Ubiquitin carboxyl-terminal hydrolase;Ubiquitin carboxyl-terminal hydrolase 45	USP45	tr|E2QRF0|E2QRF0_HUMAN Ubiquitinyl hydrolase 1 OS=Homo sapiens GN=USP45 PE=1 SV=1;sp|Q70EL2|UBP45_HUMAN Ubiquitin carboxyl-terminal hydrolase 45 OS=Homo sapiens GN=USP45 PE=1 SV=3	0.666917	5.67273	0.0388962	55.173	6.9958	55.173	0.666917	5.67273	0.0388962	55.173						2	T	LIHDRKCIRKLSSGETVTYQKNENLEMNGDS	X;X;X;X;X;X;X;X;X;X;X;X;X;X;X;Phospho (STY);X;Phospho (STY);X;X;X;X;X;X;X;X;X;X;X;X;X	XXXXXXXXXPPPPPPPPPPPPXXXXXXXXXX	KLS(0.311)S(0.275)GET(0.667)VT(0.64)Y(0.107)QK	KLS(-5.67)S(-5.67)GET(5.67)VT(5.67)Y(-10.16)QK	7	3	0.20835	0	0	0	0	0	0	0	0	0	0	0	0	0	0	0	0	1921.9	0	0	6215.3	0	0	6458.3	0	0	5846.8	0	0	0	0	0	0	0	0	0	0	0	0	0	0	0	0	0	0	0	0	0	0	0	1957.4	0	0	5925.7	0	0	6147.9	0	0	5851	0	0	0	0	0	0	0	0	0	0	0	0	0	0	0	0	0	0	0	0	0	0	0	1	0	0	1	0	0	1	0	0	1	0	0	0	0	0	0	0	0	0	0	0	0	0	0	0	0	0	0	0	0	0	0	0	1921.9	0	0	6215.3	0	0	6458.3	0	0	5846.8	0	0	0	0	0	0	0	0	0	0	0	0	0	0	0	0	0	0	0	0	0	0	0	0	0	0	0	0	0	0	0	0	0	0	0	0	0	0	0	0	0	0	0	0	0	0	0	0	0	0	0	0	0	0	0	0	1957.4	0	0	5925.7	0	0	6147.9	0	0	5851	0	0	0	0	0	0	0	0	0	0	0	0	0	0	0	0	0	0	0	0	0	0	0	0	0	0	0	0	0	0	0	0	0	0	0	0	0	0	0	0	0	0	0	0	0	0	0	0	0	0	0	0	0	0	0	0	1	0	0	1	0	0	1	0	0	1	0	0	0	0	0	0	0	0	0	0	0	0	0	0	0	0	0	0	0	0	0	0	0	0	0	0	0	0	0	0	0	0	0	0	0	0	0	0	0	0	201610	0	201610	0	NaN	201610	0	NaN	NaN	0	201610	0	0	0	0			1159	1018	406	406	9702	10682	18976	20585	18976	20585	Salomon_041219_no_PV_SF07	11357	18976	20585	Salomon_041219_no_PV_SF07	11357	18976	20585	Salomon_041219_no_PV_SF07	11357
E2QRF0;Q70EL2	408;456	E2QRF0	E2QRF0	Ubiquitin carboxyl-terminal hydrolase;Ubiquitin carboxyl-terminal hydrolase 45	USP45	tr|E2QRF0|E2QRF0_HUMAN Ubiquitinyl hydrolase 1 OS=Homo sapiens GN=USP45 PE=1 SV=1;sp|Q70EL2|UBP45_HUMAN Ubiquitin carboxyl-terminal hydrolase 45 OS=Homo sapiens GN=USP45 PE=1 SV=3	0.640282	5.67273	0.0388962	55.173	6.9958	55.173	0.640282	5.67273	0.0388962	55.173						2	T	HDRKCIRKLSSGETVTYQKNENLEMNGDSLM	X;X;X;X;X;X;X;X;X;X;X;X;X;Phospho (STY);X;Phospho (STY);X;X;X;X;X;X;X;X;X;X;X;X;X;X;X	XXXXXXXPPPPPPPPPPPPXXXXXXXXXXXX	KLS(0.311)S(0.275)GET(0.667)VT(0.64)Y(0.107)QK	KLS(-5.67)S(-5.67)GET(5.67)VT(5.67)Y(-10.16)QK	9	3	0.20835	0	0	0	0	0	0	0	0	0	0	0	0	0	0	0	0	1921.9	0	0	6215.3	0	0	6458.3	0	0	5846.8	0	0	0	0	0	0	0	0	0	0	0	0	0	0	0	0	0	0	0	0	0	0	0	1957.4	0	0	5925.7	0	0	6147.9	0	0	5851	0	0	0	0	0	0	0	0	0	0	0	0	0	0	0	0	0	0	0	0	0	0	0	1	0	0	1	0	0	1	0	0	1	0	0	0	0	0	0	0	0	0	0	0	0	0	0	0	0	0	0	0	0	0	0	0	1921.9	0	0	6215.3	0	0	6458.3	0	0	5846.8	0	0	0	0	0	0	0	0	0	0	0	0	0	0	0	0	0	0	0	0	0	0	0	0	0	0	0	0	0	0	0	0	0	0	0	0	0	0	0	0	0	0	0	0	0	0	0	0	0	0	0	0	0	0	0	0	1957.4	0	0	5925.7	0	0	6147.9	0	0	5851	0	0	0	0	0	0	0	0	0	0	0	0	0	0	0	0	0	0	0	0	0	0	0	0	0	0	0	0	0	0	0	0	0	0	0	0	0	0	0	0	0	0	0	0	0	0	0	0	0	0	0	0	0	0	0	0	1	0	0	1	0	0	1	0	0	1	0	0	0	0	0	0	0	0	0	0	0	0	0	0	0	0	0	0	0	0	0	0	0	0	0	0	0	0	0	0	0	0	0	0	0	0	0	0	0	0	201610	0	201610	0	NaN	201610	0	NaN	NaN	0	201610	0	0	0	0			1160	1018	408	408	9702	10682	18976	20585	18976	20585	Salomon_041219_no_PV_SF07	11357	18976	20585	Salomon_041219_no_PV_SF07	11357	18976	20585	Salomon_041219_no_PV_SF07	11357
E5RHG8;Q15369;R4GMY8	7;7;7	E5RHG8	E5RHG8	Transcription elongation factor B polypeptide 1	TCEB1	tr|E5RHG8|E5RHG8_HUMAN Elongin-C (Fragment) OS=Homo sapiens GN=ELOC PE=1 SV=1;sp|Q15369|ELOC_HUMAN Elongin-C OS=Homo sapiens GN=ELOC PE=1 SV=1;tr|R4GMY8|R4GMY8_HUMAN Elongin-C OS=Homo sapiens GN=ELOC PE=1 SV=1	0.641312	2.52353	6.00E-06	172.09	118.34	166.24					0.641312	2.52353	6.00E-06	172.09		1;2	T	_________MDGEEKTYGGCEGPDAMYVKLI	X;X;X;X;X;X;X;X;X;X;X;X;X;X;X;Phospho (STY);X;X;X;X;X;X;X;X;X;Oxidation (M);Phospho (STY);X;X;X;X	XXXXXXXXXXXXXXXPPPPPPPPPPPPPPXX	T(0.641)Y(0.359)GGCEGPDAMYVK	T(2.52)Y(-2.52)GGCEGPDAMY(-137.94)VK	1	3	1.9667	0	0	0	0	0	0	0	0	0	0	0	0	0	0	0	0	0	0	2440.1	0	0	0	0	0	6245.9	0	0	645790	13421	0	478560	0	0	0	0	0	0	0	0	0	0	0	0	0	0	0	0	0	0	0	0	2334.5	0	0	11139	0	0	23199	0	0	599760	13421	0	446120	0	0	0	0	0	0	0	0	0	0	0	0	0	0	0	0	0	0	0	0	1	0	0	0	0	0	3	0	0	4	1	0	4	0	0	0	0	0	0	0	0	0	0	0	0	0	0	0	0	0	0	0	0	0	0	0	0	0	0	0	0	0	0	0	0	0	0	0	0	0	0	0	0	0	0	0	0	0	0	0	0	0	0	0	0	0	2440.1	0	0	0	0	0	6245.9	0	0	645790	13421	0	478560	0	0	0	0	0	0	0	0	0	0	0	0	0	0	0	0	0	0	0	0	0	0	0	0	0	0	0	0	0	0	0	0	0	0	0	0	0	0	0	0	0	0	0	0	0	0	0	0	0	0	0	0	0	2334.5	0	0	11139	0	0	23199	0	0	599760	13421	0	446120	0	0	0	0	0	0	0	0	0	0	0	0	0	0	0	0	0	0	0	0	0	0	0	0	0	0	0	0	0	0	0	0	0	0	0	0	0	0	0	0	0	0	0	0	0	0	0	0	0	0	0	0	0	1	0	0	0	0	0	3	0	0	4	1	0	4	0	0	17139000	17139000	0	0	5.1242	0	14373000	0	6.0852	0	0	0	14373000	0	0			1161	1039	7	7	17389	19189;19190;19191	33377;33378;33379;33381;33382	35891;35892;35893;35895;35896	33378	35892	Salomon_041219_plus_2PV_SF03	10496	33377	35891	Salomon_041219_plus_2PV_SF02	9812	33377	35891	Salomon_041219_plus_2PV_SF02	9812
E7EPN9;Q9Y520	19;19	E7EPN9	E7EPN9	Protein PRRC2C	PRRC2C	tr|E7EPN9|E7EPN9_HUMAN Protein PRRC2C OS=Homo sapiens GN=PRRC2C PE=1 SV=1;sp|Q9Y520|PRC2C_HUMAN Protein PRRC2C OS=Homo sapiens GN=PRRC2C PE=1 SV=4	0.76358	5.69752	0.00161813	135.55	82.425	135.55					0.76358	5.69752	0.00161813	135.55		1	T	KSGQSTKAKDGKKYATLSLFNTYKGKSLETQ	X;X;X;X;X;X;X;X;X;X;X;X;X;X;X;Phospho (STY);X;X;X;X;X;X;X;X;X;X;X;X;X;X;X	XXXXXXXXXXXXXPPPPPPPPPPPXXXXXXX	Y(0.031)AT(0.764)LS(0.206)LFNTYK	Y(-13.95)AT(5.7)LS(-5.7)LFNT(-103.67)Y(-121.89)K	3	3	2.4204	0	0	0	0	0	0	0	0	0	0	0	0	0	0	0	0	0	0	0	0	0	0	0	0	0	0	0	69493	0	0	47149	0	0	0	0	0	0	0	0	0	0	0	0	0	0	0	0	0	0	0	0	0	0	0	0	0	0	0	0	0	64584	0	0	43941	0	0	0	0	0	0	0	0	0	0	0	0	0	0	0	0	0	0	0	0	0	0	0	0	0	0	0	0	0	1	0	0	1	0	0	0	0	0	0	0	0	0	0	0	0	0	0	0	0	0	0	0	0	0	0	0	0	0	0	0	0	0	0	0	0	0	0	0	0	0	0	0	0	0	0	0	0	0	0	0	0	0	0	0	0	0	0	0	0	0	0	0	0	0	0	69493	0	0	47149	0	0	0	0	0	0	0	0	0	0	0	0	0	0	0	0	0	0	0	0	0	0	0	0	0	0	0	0	0	0	0	0	0	0	0	0	0	0	0	0	0	0	0	0	0	0	0	0	0	0	0	0	0	0	0	0	0	0	0	0	0	0	64584	0	0	43941	0	0	0	0	0	0	0	0	0	0	0	0	0	0	0	0	0	0	0	0	0	0	0	0	0	0	0	0	0	0	0	0	0	0	0	0	0	0	0	0	0	0	0	0	0	0	0	0	0	0	0	0	0	0	0	0	0	0	0	0	0	0	1	0	0	1	0	0	2114300	2114300	0	0	NaN	0	2114300	NaN	NaN	0	0	0	2114300	0	0			1162	1072	19	19	19083	21051	36687	39446	36687	39446	Salomon_041219_plus_2PV_SF10	19345	36687	39446	Salomon_041219_plus_2PV_SF10	19345	36687	39446	Salomon_041219_plus_2PV_SF10	19345
S4R3H4;E7EQT4;Q9UKV3	611;629;669	S4R3H4	S4R3H4	Apoptotic chromatin condensation inducer in the nucleus	ACIN1	tr|S4R3H4|S4R3H4_HUMAN Apoptotic chromatin condensation inducer in the nucleus OS=Homo sapiens GN=ACIN1 PE=1 SV=1;tr|E7EQT4|E7EQT4_HUMAN Apoptotic chromatin condensation inducer in the nucleus OS=Homo sapiens GN=ACIN1 PE=1 SV=2;sp|Q9UKV3|ACINU_HUMAN Apopto	0.464168	0	0.00201352	228.83	172.28	228.83					0.464168	0	0.00201352	228.83			T	KSLSPGVSRDSSTSYTETKDPSSGQEVATPP	X;X;X;X;X;X;X;X;X;X;X;X;X;X;X;X;X;X;X;X;X;X;X;X;X;X;X;X;X;X;X	XXXXXXXXXXXXXXXXXXXXXXXXXXXXXXX	DSST(0.087)S(0.464)Y(0.984)T(0.464)ETK	DS(-66.57)S(-34.67)T(-7.28)S(0)Y(15.46)T(0)ET(-44.8)K	7	2	2.4808	0	0	0	0	0	0	0	0	0	0	0	0	0	0	0	0	0	0	0	0	0	0	0	0	0	0	0	0	0	0	0	0	0	0	0	0	0	0	0	0	0	0	0	0	0	0	0	0	0	0	0	0	0	0	0	0	0	0	0	0	0	0	0	0	0	0	0	0	0	0	0	0	0	0	0	0	0	0	0	0	0	0	0	0	0	0	0	0	0	0	0	0	0	0	0	0	0	0	0	0	0	0	0	0	0	0	0	0	0	0	0	0	0	0	0	0	0	0	0	0	0	0	0	0	0	0	0	0	0	0	0	0	0	0	0	0	0	0	0	0	0	0	0	0	0	0	0	0	0	0	0	0	0	0	0	0	0	0	0	0	0	0	0	0	0	0	0	0	0	0	0	0	0	0	0	0	0	0	0	0	0	0	0	0	0	0	0	0	0	0	0	0	0	0	0	0	0	0	0	0	0	0	0	0	0	0	0	0	0	0	0	0	0	0	0	0	0	0	0	0	0	0	0	0	0	0	0	0	0	0	0	0	0	0	0	0	0	0	0	0	0	0	0	0	0	0	0	0	0	0	0	0	0	0	0	0	0	0	0	0	0	0	0	0	0	0	0	0	0	0	0	0	0	0	0	0	0	0	0	0	0	0	0	0	0	0	0	0	0	0	0	0	0	0	0	0	0	0	0	0	0	0	0	0	0	0	0	0	0	0	0	0			1163	1077	611	611	3385	3700			6603	7072	Salomon_041219_plus_2PV_SF12	7028	6603	7072	Salomon_041219_plus_2PV_SF12	7028	6603	7072	Salomon_041219_plus_2PV_SF12	7028
E7ESJ3;Q9UPS8	344;295	E7ESJ3	E7ESJ3	Ankyrin repeat domain-containing protein 26	ANKRD26	tr|E7ESJ3|E7ESJ3_HUMAN Ankyrin repeat domain-containing protein 26 OS=Homo sapiens GN=ANKRD26 PE=1 SV=1;sp|Q9UPS8|ANR26_HUMAN Ankyrin repeat domain-containing protein 26 OS=Homo sapiens GN=ANKRD26 PE=1 SV=3	0.827339	6.84176	0.00336489	156.92	75.369	156.92					0.827339	6.84176	0.00336489	156.92		1	T	KLMTASQQSRKNLEATYGTVRTGNRTLFEDR	X;X;X;X;X;X;X;X;X;X;X;X;X;X;X;Phospho (STY);X;X;X;X;X;X;X;X;X;X;X;X;X;X;X	XXXXXXXXXXXPPPPPPPPPPXXXXXXXXXX	NLEAT(0.827)Y(0.171)GT(0.001)VR	NLEAT(6.84)Y(-6.84)GT(-27.53)VR	5	2	0.97798	0	0	0	0	0	0	0	0	0	0	0	0	0	0	0	0	0	0	0	0	0	2030.9	0	0	1827.9	0	0	117570	0	0	76394	0	0	0	0	0	0	0	0	0	0	0	0	0	0	0	0	0	0	0	0	0	0	0	6166.5	0	0	4741.1	0	0	109340	0	0	71244	0	0	0	0	0	0	0	0	0	0	0	0	0	0	0	0	0	0	0	0	0	0	0	1	0	0	1	0	0	1	0	0	1	0	0	0	0	0	0	0	0	0	0	0	0	0	0	0	0	0	0	0	0	0	0	0	0	0	0	0	0	0	0	0	0	0	0	0	0	0	0	0	0	0	0	0	0	0	0	0	0	0	0	0	0	0	0	0	0	2030.9	0	0	1827.9	0	0	117570	0	0	76394	0	0	0	0	0	0	0	0	0	0	0	0	0	0	0	0	0	0	0	0	0	0	0	0	0	0	0	0	0	0	0	0	0	0	0	0	0	0	0	0	0	0	0	0	0	0	0	0	0	0	0	0	0	0	0	0	6166.5	0	0	4741.1	0	0	109340	0	0	71244	0	0	0	0	0	0	0	0	0	0	0	0	0	0	0	0	0	0	0	0	0	0	0	0	0	0	0	0	0	0	0	0	0	0	0	0	0	0	0	0	0	0	0	0	0	0	0	0	0	0	0	0	0	0	0	0	1	0	0	1	0	0	1	0	0	1	0	0	3098600	3098600	0	0	NaN	0	3098600	NaN	NaN	0	0	0	3098600	0	0			1164	1088	344	344	12400	13676	24089	26054	24089	26054	Salomon_041219_plus_2PV_SF06	8154	24089	26054	Salomon_041219_plus_2PV_SF06	8154	24089	26054	Salomon_041219_plus_2PV_SF06	8154
E7ETA6;A6NNN6;H0YBA1;Q15154	1966;1810;714;1974	E7ETA6;Q15154	Q15154	Pericentriolar material 1 protein	PCM1	tr|E7ETA6|E7ETA6_HUMAN Pericentriolar material 1 protein OS=Homo sapiens GN=PCM1 PE=1 SV=1;tr|A6NNN6|A6NNN6_HUMAN Pericentriolar material 1 protein OS=Homo sapiens GN=PCM1 PE=1 SV=5;tr|H0YBA1|H0YBA1_HUMAN Pericentriolar material 1 protein (Fragment) OS=Hom	0.846536	6.21464	0.0307897	95.618	22.385	95.618					0.846536	6.21464	0.0307897	95.618		2	T	DEEDFVKVEDLPLKLTIYSEADLRKKMVEEE	X;X;X;X;X;X;X;X;X;X;X;X;X;X;X;Phospho (STY);X;X;Phospho (STY);X;X;X;X;X;X;X;X;X;X;X;X	XXXXXXXXXXXXXXPPPPPPPPPPXXXXXXX	LT(0.847)IY(0.358)S(0.795)EADLR	LT(6.21)IY(-4.96)S(4.96)EADLR	2	2	2.2129	0	0	0	0	0	0	0	0	0	0	0	0	0	0	0	0	0	0	0	0	0	0	0	0	0	0	0	0	34562	0	0	28342	0	0	0	0	0	0	0	0	0	0	0	0	0	0	0	0	0	0	0	0	0	0	0	0	0	0	0	0	0	32121	0	0	26414	0	0	0	0	0	0	0	0	0	0	0	0	0	0	0	0	0	0	0	0	0	0	0	0	0	0	0	0	0	1	0	0	1	0	0	0	0	0	0	0	0	0	0	0	0	0	0	0	0	0	0	0	0	0	0	0	0	0	0	0	0	0	0	0	0	0	0	0	0	0	0	0	0	0	0	0	0	0	0	0	0	0	0	0	0	0	0	0	0	0	0	0	0	0	0	34562	0	0	28342	0	0	0	0	0	0	0	0	0	0	0	0	0	0	0	0	0	0	0	0	0	0	0	0	0	0	0	0	0	0	0	0	0	0	0	0	0	0	0	0	0	0	0	0	0	0	0	0	0	0	0	0	0	0	0	0	0	0	0	0	0	0	32121	0	0	26414	0	0	0	0	0	0	0	0	0	0	0	0	0	0	0	0	0	0	0	0	0	0	0	0	0	0	0	0	0	0	0	0	0	0	0	0	0	0	0	0	0	0	0	0	0	0	0	0	0	0	0	0	0	0	0	0	0	0	0	0	0	0	1	0	0	1	0	1084300	0	1084300	0	0.24449	0	1084300	0	1.5407	0	0	0	0	1084300	0			1165	1094;3298	1966;1974	1974	11363	12446;12447	21959	23772	21959	23772	Salomon_041219_plus_2PV_SF08	15993	21959	23772	Salomon_041219_plus_2PV_SF08	15993	21959	23772	Salomon_041219_plus_2PV_SF08	15993
E7EVA0;P27816;H7C456;A0A0J9YVV8;A0A0J9YW37	45;45;45;45;45	E7EVA0	E7EVA0	Microtubule-associated protein;Microtubule-associated protein 4	MAP4	tr|E7EVA0|E7EVA0_HUMAN Microtubule-associated protein OS=Homo sapiens GN=MAP4 PE=1 SV=1;sp|P27816|MAP4_HUMAN Microtubule-associated protein 4 OS=Homo sapiens GN=MAP4 PE=1 SV=3;tr|H7C456|H7C456_HUMAN Microtubule-associated protein 4 (Fragment) OS=Homo sapie	0.658913	2.85964	5.74E-05	159.09	109.01	106.29					0.658913	2.85964	5.74E-05	159.09		1	T	EAEAFDDVVGETVGKTDYIPLLDVDEKTGNS	X;X;X;X;X;X;X;X;X;X;X;X;X;X;X;Phospho (STY);X;X;X;X;X;X;X;X;X;X;X;X;X;X;X	XXXXXXXXXXXXXXXPPPPPPPPPPPPXXXX	T(0.659)DY(0.341)IPLLDVDEK	T(2.86)DY(-2.86)IPLLDVDEK	1	3	2.8768	0	0	0	0	0	0	0	0	0	0	0	0	0	0	0	0	0	0	0	0	0	0	0	0	7779.8	0	0	3810300	0	0	2585000	0	0	0	0	0	0	0	0	0	0	0	0	0	0	0	0	0	0	0	0	0	0	0	118950	0	0	102260	0	0	3540800	0	0	2409300	0	0	0	0	0	0	0	0	0	0	0	0	0	0	0	0	0	0	0	0	0	0	0	0	0	0	2	0	0	7	0	0	7	0	0	0	0	0	0	0	0	0	0	0	0	0	0	0	0	0	0	0	0	0	0	0	0	0	0	0	0	0	0	0	0	0	0	0	0	0	0	0	0	0	0	0	0	0	0	0	0	0	0	0	0	0	0	0	0	0	0	0	7779.8	0	0	3810300	0	0	2585000	0	0	0	0	0	0	0	0	0	0	0	0	0	0	0	0	0	0	0	0	0	0	0	0	0	0	0	0	0	0	0	0	0	0	0	0	0	0	0	0	0	0	0	0	0	0	0	0	0	0	0	0	0	0	0	0	118950	0	0	102260	0	0	3540800	0	0	2409300	0	0	0	0	0	0	0	0	0	0	0	0	0	0	0	0	0	0	0	0	0	0	0	0	0	0	0	0	0	0	0	0	0	0	0	0	0	0	0	0	0	0	0	0	0	0	0	0	0	0	0	0	0	0	0	0	0	0	0	2	0	0	7	0	0	7	0	0	152910000	152910000	0	0	248.11	0	152220000	NaN	246.98	0	0	0	152220000	0	0			1166	1105	45	45	16277	17956	31279;31280;31281	33696;33697;33698;33699;33700;33701;33702	31280	33697	Salomon_041219_plus_2PV_SF03	20299	31281	33701	Salomon_041219_plus_2PV_SF04	20227	31281	33701	Salomon_041219_plus_2PV_SF04	20227
E7EX17;P23588	505;500	E7EX17	E7EX17	Eukaryotic translation initiation factor 4B	EIF4B	tr|E7EX17|E7EX17_HUMAN Eukaryotic translation initiation factor 4B OS=Homo sapiens GN=EIF4B PE=1 SV=1;sp|P23588|IF4B_HUMAN Eukaryotic translation initiation factor 4B OS=Homo sapiens GN=EIF4B PE=1 SV=2	0.318557	0	1.83E-07	159.18	105.23	159.18					0.318557	0	1.83E-07	159.18			T	VKRSSNPPARSQSSDTEQQSPTSGGGKVAPA	X;X;X;X;X;X;X;X;X;X;X;X;X;X;X;X;X;X;X;X;X;X;X;X;X;X;X;X;X;X;X	XXXXXXXXXXXXXXXXXXXXXXXXXXXXXXX	S(0.044)QS(0.319)S(0.319)DT(0.319)EQQSPTSGGGK	S(-8.56)QS(0)S(0)DT(0)EQQS(-92.01)PT(-111.45)S(-125.21)GGGK	6	3	-0.20529	0	0	0	0	0	0	0	0	0	0	0	0	0	0	0	0	0	0	0	0	0	0	0	0	0	0	0	0	0	0	0	0	0	0	0	0	0	0	0	0	0	0	0	0	0	0	0	0	0	0	0	0	0	0	0	0	0	0	0	0	0	0	0	0	0	0	0	0	0	0	0	0	0	0	0	0	0	0	0	0	0	0	0	0	0	0	0	0	0	0	0	0	0	0	0	0	0	0	0	0	0	0	0	0	0	0	0	0	0	0	0	0	0	0	0	0	0	0	0	0	0	0	0	0	0	0	0	0	0	0	0	0	0	0	0	0	0	0	0	0	0	0	0	0	0	0	0	0	0	0	0	0	0	0	0	0	0	0	0	0	0	0	0	0	0	0	0	0	0	0	0	0	0	0	0	0	0	0	0	0	0	0	0	0	0	0	0	0	0	0	0	0	0	0	0	0	0	0	0	0	0	0	0	0	0	0	0	0	0	0	0	0	0	0	0	0	0	0	0	0	0	0	0	0	0	0	0	0	0	0	0	0	0	0	0	0	0	0	0	0	0	0	0	0	0	0	0	0	0	0	0	0	0	0	0	0	0	0	0	0	0	0	0	0	0	0	0	0	0	0	0	0	0	0	0	0	0	0	0	0	0	0	0	0	0	0	0	0	0	0	0	0	0	0	0	0	0	0	0	0	0	0	0	0	0	0	0	0	0	0	0	0			1167	1118	505	505	15450	17034;17035			29717	31998	Salomon_041219_plus_2PV_SF08	4242	29717	31998	Salomon_041219_plus_2PV_SF08	4242	29717	31998	Salomon_041219_plus_2PV_SF08	4242
E7EX17;P23588	427;427	E7EX17	E7EX17	Eukaryotic translation initiation factor 4B	EIF4B	tr|E7EX17|E7EX17_HUMAN Eukaryotic translation initiation factor 4B OS=Homo sapiens GN=EIF4B PE=1 SV=1;sp|P23588|IF4B_HUMAN Eukaryotic translation initiation factor 4B OS=Homo sapiens GN=EIF4B PE=1 SV=2	0.838576	12.9318	0.0435698	46.701	17.798	46.701					0.838576	12.9318	0.0435698	46.701		2	T	TQERERSRTGSESSQTGTSTTSSRSKSDQDA	X;X;X;X;X;X;X;X;X;X;X;X;X;X;X;Phospho (STY);X;Phospho (STY);X;X;X;X;X;X;X;X;X;X;X;X;X	XXXXXXPPPPPPPPPPPPPPPPPPXXXXXXX	S(0.04)RT(0.04)GS(0.04)ES(0.02)S(0.02)QT(0.839)GT(0.407)S(0.038)T(0.038)T(0.092)S(0.092)S(0.336)R	S(-12.93)RT(-12.93)GS(-12.93)ES(-16.89)S(-16.89)QT(12.93)GT(1.62)S(-11.61)T(-11.61)T(-7.44)S(-7.44)S(-1.62)R	10	3	-2.4672	0	0	0	0	0	0	0	0	0	0	2810.6	0	0	1646.5	0	0	3647.6	0	0	16995	0	0	22806	0	0	11772	0	0	25075	0	0	18399	0	0	0	0	0	0	0	0	0	0	0	2726.4	0	0	1901.2	0	0	4142.7	0	0	16223	0	0	22473	0	0	12682	0	0	24117	0	0	17452	0	0	0	0	0	0	0	0	0	0	0	1	0	0	1	0	0	1	0	0	1	0	0	1	0	0	1	0	0	1	0	0	1	0	0	0	0	0	0	0	0	0	0	0	0	0	0	0	0	0	0	0	0	0	0	0	0	0	0	0	0	0	0	0	0	0	0	0	0	0	0	0	0	0	0	0	0	2810.6	0	0	1646.5	0	0	3647.6	0	0	16995	0	0	22806	0	0	11772	0	0	25075	0	0	18399	0	0	0	0	0	0	0	0	0	0	0	0	0	0	0	0	0	0	0	0	0	0	0	0	0	0	0	0	0	0	0	0	0	0	0	0	0	0	0	0	0	0	0	0	2726.4	0	0	1901.2	0	0	4142.7	0	0	16223	0	0	22473	0	0	12682	0	0	24117	0	0	17452	0	0	0	0	0	0	0	0	0	0	0	0	0	0	0	0	0	0	0	0	0	0	0	0	0	0	0	0	0	0	0	0	0	0	0	0	0	0	0	0	0	0	0	0	1	0	0	1	0	0	1	0	0	1	0	0	1	0	0	1	0	0	1	0	0	1	0	0	0	0	0	NaN	0	0	NaN	NaN	0	0	0	0	0	0			1168	1118	427	427	15485	17071	29771	32052	29771	32052	Salomon_041219_plus_2PV_SF07	9847	29771	32052	Salomon_041219_plus_2PV_SF07	9847	29771	32052	Salomon_041219_plus_2PV_SF07	9847
E7EX17;P23588	429;429	E7EX17	E7EX17	Eukaryotic translation initiation factor 4B	EIF4B	tr|E7EX17|E7EX17_HUMAN Eukaryotic translation initiation factor 4B OS=Homo sapiens GN=EIF4B PE=1 SV=1;sp|P23588|IF4B_HUMAN Eukaryotic translation initiation factor 4B OS=Homo sapiens GN=EIF4B PE=1 SV=2	0.406999	1.61839	0.0435698	46.701	17.798	46.701					0.406999	1.61839	0.0435698	46.701			T	ERERSRTGSESSQTGTSTTSSRSKSDQDARR	X;X;X;X;X;X;X;X;X;X;X;X;X;Phospho (STY);X;Phospho (STY);X;X;X;X;X;X;X;X;X;X;X;X;X;X;X	XXXXPPPPPPPPPPPPPPPPPPXXXXXXXXX	S(0.04)RT(0.04)GS(0.04)ES(0.02)S(0.02)QT(0.839)GT(0.407)S(0.038)T(0.038)T(0.092)S(0.092)S(0.336)R	S(-12.93)RT(-12.93)GS(-12.93)ES(-16.89)S(-16.89)QT(12.93)GT(1.62)S(-11.61)T(-11.61)T(-7.44)S(-7.44)S(-1.62)R	12	3	-2.4672	0	0	0	0	0	0	0	0	0	0	0	0	0	0	0	0	0	0	0	0	0	0	0	0	0	0	0	0	0	0	0	0	0	0	0	0	0	0	0	0	0	0	0	0	0	0	0	0	0	0	0	0	0	0	0	0	0	0	0	0	0	0	0	0	0	0	0	0	0	0	0	0	0	0	0	0	0	0	0	0	0	0	0	0	0	0	0	0	0	0	0	0	0	0	0	0	0	0	0	0	0	0	0	0	0	0	0	0	0	0	0	0	0	0	0	0	0	0	0	0	0	0	0	0	0	0	0	0	0	0	0	0	0	0	0	0	0	0	0	0	0	0	0	0	0	0	0	0	0	0	0	0	0	0	0	0	0	0	0	0	0	0	0	0	0	0	0	0	0	0	0	0	0	0	0	0	0	0	0	0	0	0	0	0	0	0	0	0	0	0	0	0	0	0	0	0	0	0	0	0	0	0	0	0	0	0	0	0	0	0	0	0	0	0	0	0	0	0	0	0	0	0	0	0	0	0	0	0	0	0	0	0	0	0	0	0	0	0	0	0	0	0	0	0	0	0	0	0	0	0	0	0	0	0	0	0	0	0	0	0	0	0	0	0	0	0	0	0	0	0	0	0	0	0	0	0	0	0	0	0	0	0	0	0	0	0	0	0	0	0	0	0	0	0	0	0	0	0	0	0	0	NaN	0	0	NaN	NaN	0	0	0	0	0	0			1169	1118	429	429	15485	17071			29771	32052	Salomon_041219_plus_2PV_SF07	9847	29771	32052	Salomon_041219_plus_2PV_SF07	9847	29771	32052	Salomon_041219_plus_2PV_SF07	9847
E9PB90;P52789	486;514	E9PB90	E9PB90	Hexokinase;Hexokinase-2	HK2	tr|E9PB90|E9PB90_HUMAN Hexokinase-2 OS=Homo sapiens GN=HK2 PE=1 SV=1;sp|P52789|HXK2_HUMAN Hexokinase-2 OS=Homo sapiens GN=HK2 PE=1 SV=2	0.606128	1.87209	0.000486422	120.6	72.491	120.6					0.606128	1.87209	0.000486422	120.6		1	T	LSKETHASAPVKMLPTYVCATPDGTEKGDFL	X;X;X;X;X;X;X;X;X;X;X;X;Oxidation (M);X;X;Phospho (STY);X;X;X;X;X;X;X;X;X;X;X;X;X;X;X	XXXXXXXXXXXXPPPPPPPPPPPPPPPXXXX	MLPT(0.606)Y(0.394)VCATPDGTEK	MLPT(1.87)Y(-1.87)VCAT(-73.86)PDGT(-109.97)EK	4	3	2.6387	0	0	0	0	0	0	0	0	0	0	0	0	0	0	0	0	0	0	0	0	0	0	0	0	0	0	0	47339	0	0	29327	0	0	0	0	0	0	0	0	0	0	0	0	0	0	0	0	0	0	0	0	0	0	0	0	0	0	0	0	0	43996	0	0	27332	0	0	0	0	0	0	0	0	0	0	0	0	0	0	0	0	0	0	0	0	0	0	0	0	0	0	0	0	0	1	0	0	1	0	0	0	0	0	0	0	0	0	0	0	0	0	0	0	0	0	0	0	0	0	0	0	0	0	0	0	0	0	0	0	0	0	0	0	0	0	0	0	0	0	0	0	0	0	0	0	0	0	0	0	0	0	0	0	0	0	0	0	0	0	0	47339	0	0	29327	0	0	0	0	0	0	0	0	0	0	0	0	0	0	0	0	0	0	0	0	0	0	0	0	0	0	0	0	0	0	0	0	0	0	0	0	0	0	0	0	0	0	0	0	0	0	0	0	0	0	0	0	0	0	0	0	0	0	0	0	0	0	43996	0	0	27332	0	0	0	0	0	0	0	0	0	0	0	0	0	0	0	0	0	0	0	0	0	0	0	0	0	0	0	0	0	0	0	0	0	0	0	0	0	0	0	0	0	0	0	0	0	0	0	0	0	0	0	0	0	0	0	0	0	0	0	0	0	0	1	0	0	1	0	0	559830	559830	0	0	NaN	0	559830	NaN	NaN	0	0	0	559830	0	0			1170	1124	486	486	11862	13041	23020	24905	23020	24905	Salomon_041219_plus_2PV_SF02	12474	23020	24905	Salomon_041219_plus_2PV_SF02	12474	23020	24905	Salomon_041219_plus_2PV_SF02	12474
E9PE47;Q96QE2	12;12	E9PE47	E9PE47	Proton myo-inositol cotransporter	SLC2A13	tr|E9PE47|E9PE47_HUMAN Proton myo-inositol cotransporter OS=Homo sapiens GN=SLC2A13 PE=1 SV=1;sp|Q96QE2|MYCT_HUMAN Proton myo-inositol cotransporter OS=Homo sapiens GN=SLC2A13 PE=1 SV=3	0.971248	15.2867	6.74E-10	275.33	204.8	275.33					0.971248	15.2867	6.74E-10	275.33		1	T	____MSRKASENVEYTLRSLSSLMGERRRKQ	X;X;X;X;X;X;X;X;X;X;X;X;X;X;X;Phospho (STY);X;X;X;X;X;X;X;X;X;X;X;X;X;X;X	XXXXXXXXPPPPPPPPPPXXXXXXXXXXXXX	ASENVEY(0.029)T(0.971)LR	AS(-157.47)ENVEY(-15.29)T(15.29)LR	8	2	2.108	0	0	0	0	0	0	0	0	0	0	0	0	0	0	0	0	0	0	0	0	0	0	0	0	2280.7	0	0	119680	0	0	103970	0	0	0	0	0	0	0	0	0	0	0	0	0	0	0	0	0	0	0	0	0	0	0	3211	0	0	6254.2	0	0	111180	0	0	96954	0	0	0	0	0	0	0	0	0	0	0	0	0	0	0	0	0	0	0	0	0	0	0	0	0	0	1	0	0	1	0	0	1	0	0	0	0	0	0	0	0	0	0	0	0	0	0	0	0	0	0	0	0	0	0	0	0	0	0	0	0	0	0	0	0	0	0	0	0	0	0	0	0	0	0	0	0	0	0	0	0	0	0	0	0	0	0	0	0	0	0	0	2280.7	0	0	119680	0	0	103970	0	0	0	0	0	0	0	0	0	0	0	0	0	0	0	0	0	0	0	0	0	0	0	0	0	0	0	0	0	0	0	0	0	0	0	0	0	0	0	0	0	0	0	0	0	0	0	0	0	0	0	0	0	0	0	0	3211	0	0	6254.2	0	0	111180	0	0	96954	0	0	0	0	0	0	0	0	0	0	0	0	0	0	0	0	0	0	0	0	0	0	0	0	0	0	0	0	0	0	0	0	0	0	0	0	0	0	0	0	0	0	0	0	0	0	0	0	0	0	0	0	0	0	0	0	0	0	0	1	0	0	1	0	0	1	0	0	4060400	4060400	0	0	NaN	0	4060400	NaN	NaN	0	0	0	4060400	0	0			1171	1139	12	12	1562	1696	3060	3297	3060	3297	Salomon_041219_plus_2PV_SF09	9724	3060	3297	Salomon_041219_plus_2PV_SF09	9724	3060	3297	Salomon_041219_plus_2PV_SF09	9724
E9PE47;Q96QE2	322;322	E9PE47	E9PE47	Proton myo-inositol cotransporter	SLC2A13	tr|E9PE47|E9PE47_HUMAN Proton myo-inositol cotransporter OS=Homo sapiens GN=SLC2A13 PE=1 SV=1;sp|Q96QE2|MYCT_HUMAN Proton myo-inositol cotransporter OS=Homo sapiens GN=SLC2A13 PE=1 SV=3	1	67.032	0.0321765	67.032	10.598	67.032					1	67.032	0.0321765	67.032		3	T	GSAGPVICRMLSYPPTRRALIVGCGLQMFQQ	X;X;X;X;X;X;X;X;X;X;X;Phospho (STY);Phospho (STY);X;X;Phospho (STY);X;X;X;X;X;X;X;X;X;X;X;X;X;X;X	XXXXXXXXXPPPPPPPPXXXXXXXXXXXXXX	MLS(1)Y(1)PPT(1)R	MLS(67.03)Y(67.03)PPT(67.03)R	7	3	-2.3781	0	0	0	0	0	0	0	0	0	0	0	0	0	0	0	0	0	0	0	0	4114.2	0	0	0	0	0	0	0	0	118240	0	0	83680	0	0	0	0	0	0	0	0	0	0	0	0	0	0	0	0	0	0	0	0	3847.1	0	0	3837	0	0	2708.3	0	0	109870	0	0	77967	0	0	0	0	0	0	0	0	0	0	0	0	0	0	0	0	0	0	0	0	1	0	0	0	0	0	0	0	0	1	0	0	1	0	0	0	0	0	0	0	0	0	0	0	0	0	0	0	0	0	0	0	0	0	0	0	0	0	0	0	0	0	0	0	0	0	0	0	0	0	0	0	0	0	0	0	0	0	0	0	0	0	0	0	0	0	4114.2	0	0	0	0	0	0	0	0	118240	0	0	83680	0	0	0	0	0	0	0	0	0	0	0	0	0	0	0	0	0	0	0	0	0	0	0	0	0	0	0	0	0	0	0	0	0	0	0	0	0	0	0	0	0	0	0	0	0	0	0	0	0	0	0	0	0	3847.1	0	0	3837	0	0	2708.3	0	0	109870	0	0	77967	0	0	0	0	0	0	0	0	0	0	0	0	0	0	0	0	0	0	0	0	0	0	0	0	0	0	0	0	0	0	0	0	0	0	0	0	0	0	0	0	0	0	0	0	0	0	0	0	0	0	0	0	0	1	0	0	0	0	0	0	0	0	1	0	0	1	4860600	0	0	4860600	NaN	0	4860600	NaN	NaN	0	0	0	0	0	4860600			1172	1139	322	322	11869	13049	23029	24915	23029	24915	Salomon_041219_plus_2PV_SF12	8674	23029	24915	Salomon_041219_plus_2PV_SF12	8674	23029	24915	Salomon_041219_plus_2PV_SF12	8674
E9PGC8;P78559	2195;1957	E9PGC8	E9PGC8	Microtubule-associated protein 1A;MAP1A heavy chain;MAP1 light chain LC2	MAP1A	tr|E9PGC8|E9PGC8_HUMAN Microtubule-associated protein 1A OS=Homo sapiens GN=MAP1A PE=1 SV=1;sp|P78559|MAP1A_HUMAN Microtubule-associated protein 1A OS=Homo sapiens GN=MAP1A PE=1 SV=6	1	151.216	0.000558319	151.22	104.86	151.22					1	151.216	0.000558319	151.22		2	T	ATTEPEQTEPEQREPTPYPDERSFQYADIYE	X;X;X;X;X;X;X;X;X;X;X;X;X;X;X;Phospho (STY);X;Phospho (STY);X;X;X;X;X;X;X;X;X;X;X;X;X	XXXXXXXXXXXXXPPPPPPPPPXXXXXXXXX	EPT(1)PY(1)PDER	EPT(151.22)PY(151.22)PDER	3	2	1.0175	0	0	0	0	0	0	0	0	0	0	0	0	0	0	0	0	0	0	0	2253.5	0	0	0	0	0	0	0	0	278700	0	0	204020	0	0	0	0	0	0	0	0	0	0	0	0	0	0	0	0	0	0	0	0	2038.7	0	0	6896.4	0	0	3648.5	0	0	258890	0	0	190020	0	0	0	0	0	0	0	0	0	0	0	0	0	0	0	0	0	0	0	0	1	0	0	0	0	0	0	0	0	1	0	0	1	0	0	0	0	0	0	0	0	0	0	0	0	0	0	0	0	0	0	0	0	0	0	0	0	0	0	0	0	0	0	0	0	0	0	0	0	0	0	0	0	0	0	0	0	0	0	0	0	0	0	0	0	0	2253.5	0	0	0	0	0	0	0	0	278700	0	0	204020	0	0	0	0	0	0	0	0	0	0	0	0	0	0	0	0	0	0	0	0	0	0	0	0	0	0	0	0	0	0	0	0	0	0	0	0	0	0	0	0	0	0	0	0	0	0	0	0	0	0	0	0	0	2038.7	0	0	6896.4	0	0	3648.5	0	0	258890	0	0	190020	0	0	0	0	0	0	0	0	0	0	0	0	0	0	0	0	0	0	0	0	0	0	0	0	0	0	0	0	0	0	0	0	0	0	0	0	0	0	0	0	0	0	0	0	0	0	0	0	0	0	0	0	0	1	0	0	0	0	0	0	0	0	1	0	0	1	0	2394500	0	2394500	0	0.76979	0	2394500	NaN	0.76979	0	0	0	0	2394500	0			1173	1155	2195	2195	5286	5822	10426	11229	10426	11229	Salomon_041219_plus_2PV_SF04	7313	10426	11229	Salomon_041219_plus_2PV_SF04	7313	10426	11229	Salomon_041219_plus_2PV_SF04	7313
E9PGC8;P78559	1118;880	E9PGC8	E9PGC8	Microtubule-associated protein 1A;MAP1A heavy chain;MAP1 light chain LC2	MAP1A	tr|E9PGC8|E9PGC8_HUMAN Microtubule-associated protein 1A OS=Homo sapiens GN=MAP1A PE=1 SV=1;sp|P78559|MAP1A_HUMAN Microtubule-associated protein 1A OS=Homo sapiens GN=MAP1A PE=1 SV=6	0.536081	1.42698	0.00519342	69.619	27.59	69.619					0.536081	1.42698	0.00519342	69.619		2	T	SSLLLDTVTSIPSSRTEATQGLDYVPSAGTI	X;X;X;X;X;X;X;X;X;X;X;X;X;X;X;Phospho (STY);X;X;X;X;X;X;X;X;X;X;X;X;X;X;X	XXXXXXXXXXXXXXXPPPPPPPPPPPPPPPP	T(0.536)EAT(0.083)QGLDY(0.379)VPS(0.002)AGT(0.116)IS(0.754)PT(0.039)S(0.049)S(0.041)LEEDK	T(1.43)EAT(-8.25)QGLDY(-1.43)VPS(-25.44)AGT(-6.5)IS(6.5)PT(-12.2)S(-10.99)S(-12.85)LEEDK	1	3	1.3151	0	0	0	0	0	0	0	0	0	0	0	0	0	0	0	0	0	0	0	0	0	0	0	0	0	0	0	0	10186	0	0	5212.7	0	0	0	0	0	0	0	0	0	0	0	0	0	0	0	0	0	0	0	0	0	0	0	0	0	0	0	0	0	9466.6	0	0	4858.1	0	0	0	0	0	0	0	0	0	0	0	0	0	0	0	0	0	0	0	0	0	0	0	0	0	0	0	0	0	1	0	0	1	0	0	0	0	0	0	0	0	0	0	0	0	0	0	0	0	0	0	0	0	0	0	0	0	0	0	0	0	0	0	0	0	0	0	0	0	0	0	0	0	0	0	0	0	0	0	0	0	0	0	0	0	0	0	0	0	0	0	0	0	0	0	10186	0	0	5212.7	0	0	0	0	0	0	0	0	0	0	0	0	0	0	0	0	0	0	0	0	0	0	0	0	0	0	0	0	0	0	0	0	0	0	0	0	0	0	0	0	0	0	0	0	0	0	0	0	0	0	0	0	0	0	0	0	0	0	0	0	0	0	9466.6	0	0	4858.1	0	0	0	0	0	0	0	0	0	0	0	0	0	0	0	0	0	0	0	0	0	0	0	0	0	0	0	0	0	0	0	0	0	0	0	0	0	0	0	0	0	0	0	0	0	0	0	0	0	0	0	0	0	0	0	0	0	0	0	0	0	0	1	0	0	1	0	560120	0	560120	0	NaN	0	560120	NaN	NaN	0	0	0	0	560120	0			1174	1155	1118	1118	16294	17976	31315	33737	31315	33737	Salomon_041219_plus_2PV_SF04	18651	31315	33737	Salomon_041219_plus_2PV_SF04	18651	31315	33737	Salomon_041219_plus_2PV_SF04	18651
E9PIN3;Q9UBU9	379;336	E9PIN3	E9PIN3	Nuclear RNA export factor 1	NXF1	tr|E9PIN3|E9PIN3_HUMAN Nuclear RNA export factor 1 (Fragment) OS=Homo sapiens GN=NXF1 PE=1 SV=1;sp|Q9UBU9|NXF1_HUMAN Nuclear RNA export factor 1 OS=Homo sapiens GN=NXF1 PE=1 SV=1	0.617247	2.61485	0.00613467	137.46	68.613	137.46					0.617247	2.61485	0.00613467	137.46		1	T	WLDGNSLCDTFRDQSTYISAIRERFPKLLRL	X;X;X;X;X;X;X;X;X;X;X;X;X;X;X;Phospho (STY);X;X;X;X;X;X;X;X;X;X;X;X;X;X;X	XXXXXXXXXXXXPPPPPPPPPPXXXXXXXXX	DQS(0.041)T(0.617)Y(0.338)IS(0.003)AIR	DQS(-11.75)T(2.61)Y(-2.61)IS(-22.56)AIR	4	2	1.8616	0	0	0	0	0	0	0	0	0	0	0	0	0	0	0	0	0	0	2093.6	0	0	0	0	0	0	0	0	32859	0	0	21783	0	0	0	0	0	0	0	0	0	0	0	0	0	0	0	0	0	0	0	0	1963.9	0	0	0	0	0	0	0	0	30538	0	0	20301	0	0	0	0	0	0	0	0	0	0	0	0	0	0	0	0	0	0	0	0	1	0	0	0	0	0	0	0	0	1	0	0	1	0	0	0	0	0	0	0	0	0	0	0	0	0	0	0	0	0	0	0	0	0	0	0	0	0	0	0	0	0	0	0	0	0	0	0	0	0	0	0	0	0	0	0	0	0	0	0	0	0	0	0	0	0	2093.6	0	0	0	0	0	0	0	0	32859	0	0	21783	0	0	0	0	0	0	0	0	0	0	0	0	0	0	0	0	0	0	0	0	0	0	0	0	0	0	0	0	0	0	0	0	0	0	0	0	0	0	0	0	0	0	0	0	0	0	0	0	0	0	0	0	0	1963.9	0	0	0	0	0	0	0	0	30538	0	0	20301	0	0	0	0	0	0	0	0	0	0	0	0	0	0	0	0	0	0	0	0	0	0	0	0	0	0	0	0	0	0	0	0	0	0	0	0	0	0	0	0	0	0	0	0	0	0	0	0	0	0	0	0	0	1	0	0	0	0	0	0	0	0	1	0	0	1	0	0	1435800	1435800	0	0	NaN	0	1435800	NaN	NaN	0	0	0	1435800	0	0			1175	1181	379	379	3240	3542	6328	6787	6328	6787	Salomon_041219_plus_2PV_SF06	9602	6328	6787	Salomon_041219_plus_2PV_SF06	9602	6328	6787	Salomon_041219_plus_2PV_SF06	9602
E9PMW8;E9PJB5	8;8	E9PMW8	E9PMW8		RFWD2	tr|E9PMW8|E9PMW8_HUMAN E3 ubiquitin-protein ligase RFWD2 OS=Homo sapiens GN=RFWD2 PE=1 SV=1;tr|E9PJB5|E9PJB5_HUMAN E3 ubiquitin-protein ligase RFWD2 (Fragment) OS=Homo sapiens GN=RFWD2 PE=1 SV=1	1	62.7172	0.033084	62.717	11.382	62.717					1	62.7172	0.033084	62.717		2	T	________MIEEAYMTKCGHSFCYKCIHQSL	X;X;X;X;X;X;X;X;X;X;X;X;X;Phospho (STY);Oxidation (M);Phospho (STY);X;X;X;X;X;X;X;X;X;X;X;X;X;X;X	XXXXXXXXXPPPPPPPPXXXXXXXXXXXXXX	IEEAY(1)MT(1)K	IEEAY(62.72)MT(62.72)K	7	2	-0.65989	0	0	0	0	0	0	0	0	0	0	0	0	0	0	0	0	0	0	0	3593.5	0	0	0	0	0	0	0	0	97996	0	0	62514	0	0	0	0	0	0	0	0	0	0	0	0	0	0	0	0	0	0	0	0	3356.2	0	0	0	0	0	1722.2	0	0	91074	0	0	58237	0	0	0	0	0	0	0	0	0	0	0	0	0	0	0	0	0	0	0	0	1	0	0	0	0	0	0	0	0	1	0	0	1	0	0	0	0	0	0	0	0	0	0	0	0	0	0	0	0	0	0	0	0	0	0	0	0	0	0	0	0	0	0	0	0	0	0	0	0	0	0	0	0	0	0	0	0	0	0	0	0	0	0	0	0	0	3593.5	0	0	0	0	0	0	0	0	97996	0	0	62514	0	0	0	0	0	0	0	0	0	0	0	0	0	0	0	0	0	0	0	0	0	0	0	0	0	0	0	0	0	0	0	0	0	0	0	0	0	0	0	0	0	0	0	0	0	0	0	0	0	0	0	0	0	3356.2	0	0	0	0	0	1722.2	0	0	91074	0	0	58237	0	0	0	0	0	0	0	0	0	0	0	0	0	0	0	0	0	0	0	0	0	0	0	0	0	0	0	0	0	0	0	0	0	0	0	0	0	0	0	0	0	0	0	0	0	0	0	0	0	0	0	0	0	1	0	0	0	0	0	0	0	0	1	0	0	1	0	1685700	0	1685700	0	NaN	0	1685700	NaN	NaN	0	0	0	0	1685700	0			1176	1186	8	8	8704	9579	17060	18473	17060	18473	Salomon_041219_plus_2PV_SF12	10107	17060	18473	Salomon_041219_plus_2PV_SF12	10107	17060	18473	Salomon_041219_plus_2PV_SF12	10107
G3V1A4;E9PK25;P23528;E9PP50;E9PQB7;E9PLJ3;E9PS23	53;108;70;70;53;53;70	G3V1A4	G3V1A4	Cofilin-1	CFL1	tr|G3V1A4|G3V1A4_HUMAN Cofilin 1 (Non-muscle), isoform CRA_a OS=Homo sapiens GN=CFL1 PE=1 SV=1;tr|E9PK25|E9PK25_HUMAN Cofilin-1 OS=Homo sapiens GN=CFL1 PE=1 SV=1;sp|P23528|COF1_HUMAN Cofilin-1 OS=Homo sapiens GN=CFL1 PE=1 SV=3;tr|E9PP50|E9PP50_HUMAN Cofili	0.543094	0.76306	0.0374956	50.188	23.595	50.188					0.543094	0.76306	0.0374956	50.188		1	T	ILVGDVGQTVDDPYATFVKMLPDKDCRYALY	X;X;X;X;X;X;X;X;X;X;X;X;X;X;X;Phospho (STY);X;X;X;X;X;X;X;X;X;X;X;Phospho (STY);X;X;Phospho (STY)	PPPPPPPPPPPPPPPPPPPXXXXXXXXXXXX	EILVGDVGQT(0.001)VDDPY(0.456)AT(0.543)FVK	EILVGDVGQT(-26.14)VDDPY(-0.76)AT(0.76)FVK	17	4	1.0525	0	0	0	0	0	0	0	0	0	0	0	0	0	0	0	0	0	0	0	0	0	0	0	0	0	0	0	16316	0	0	0	0	0	0	0	0	0	0	0	0	0	0	0	0	0	0	0	0	0	0	0	0	0	0	0	0	0	0	0	0	16316	0	0	0	0	0	0	0	0	0	0	0	0	0	0	0	0	0	0	0	0	0	0	0	0	0	0	0	0	0	0	0	0	1	0	0	0	0	0	0	0	0	0	0	0	0	0	0	0	0	0	0	0	0	0	0	0	0	0	0	0	0	0	0	0	0	0	0	0	0	0	0	0	0	0	0	0	0	0	0	0	0	0	0	0	0	0	0	0	0	0	0	0	0	0	0	0	0	0	16316	0	0	0	0	0	0	0	0	0	0	0	0	0	0	0	0	0	0	0	0	0	0	0	0	0	0	0	0	0	0	0	0	0	0	0	0	0	0	0	0	0	0	0	0	0	0	0	0	0	0	0	0	0	0	0	0	0	0	0	0	0	0	0	0	0	16316	0	0	0	0	0	0	0	0	0	0	0	0	0	0	0	0	0	0	0	0	0	0	0	0	0	0	0	0	0	0	0	0	0	0	0	0	0	0	0	0	0	0	0	0	0	0	0	0	0	0	0	0	0	0	0	0	0	0	0	0	0	0	0	0	0	1	0	0	0	0	0	262910	262910	0	0	NaN	0	262910	NaN	NaN	0	0	0	262910	0	0			1177	1196	53	53	4714	5192	9311	10028	9311	10028	Salomon_041219_plus_2PV_SF04	19893	9311	10028	Salomon_041219_plus_2PV_SF04	19893	9311	10028	Salomon_041219_plus_2PV_SF04	19893
E9PKG1;H7C2I1;Q99873;E9PIX6;E9PQ98;E9PNR9;H0YDE4	155;201;191;155;155;155;211	E9PKG1	E9PKG1	Protein arginine N-methyltransferase 1	PRMT1	tr|E9PKG1|E9PKG1_HUMAN Protein arginine N-methyltransferase 1 OS=Homo sapiens GN=PRMT1 PE=1 SV=1;tr|H7C2I1|H7C2I1_HUMAN Protein arginine N-methyltransferase 1 OS=Homo sapiens GN=PRMT1 PE=1 SV=1;sp|Q99873|ANM1_HUMAN Protein arginine N-methyltransferase 1 OS	0.758765	4.98308	0.0017488	157.96	96.983	157.96					0.758765	4.98308	0.0017488	157.96		1	T	APDGLIFPDRATLYVTAIEDRQYKDYKIHWW	X;X;X;X;X;X;X;X;X;X;X;X;X;X;X;Phospho (STY);X;X;X;X;X;X;X;X;X;X;X;X;X;X;X	XXXXXXXXXXPPPPPPPPPPPXXXXXXXXXX	ATLY(0.241)VT(0.759)AIEDR	AT(-33.29)LY(-4.98)VT(4.98)AIEDR	6	2	0.32966	0	0	0	0	0	0	0	0	0	0	0	0	0	0	0	0	0	0	0	0	0	0	0	0	0	0	0	28295	0	0	13075	0	0	0	0	0	0	0	0	0	0	0	0	0	0	0	0	0	0	0	0	0	0	0	0	0	0	0	0	0	26297	0	0	12186	0	0	0	0	0	0	0	0	0	0	0	0	0	0	0	0	0	0	0	0	0	0	0	0	0	0	0	0	0	1	0	0	1	0	0	0	0	0	0	0	0	0	0	0	0	0	0	0	0	0	0	0	0	0	0	0	0	0	0	0	0	0	0	0	0	0	0	0	0	0	0	0	0	0	0	0	0	0	0	0	0	0	0	0	0	0	0	0	0	0	0	0	0	0	0	28295	0	0	13075	0	0	0	0	0	0	0	0	0	0	0	0	0	0	0	0	0	0	0	0	0	0	0	0	0	0	0	0	0	0	0	0	0	0	0	0	0	0	0	0	0	0	0	0	0	0	0	0	0	0	0	0	0	0	0	0	0	0	0	0	0	0	26297	0	0	12186	0	0	0	0	0	0	0	0	0	0	0	0	0	0	0	0	0	0	0	0	0	0	0	0	0	0	0	0	0	0	0	0	0	0	0	0	0	0	0	0	0	0	0	0	0	0	0	0	0	0	0	0	0	0	0	0	0	0	0	0	0	0	1	0	0	1	0	0	1468600	1468600	0	0	0.14695	0	1468600	0	0.48934	0	0	0	1468600	0	0			1178	1201	155	155	1756	1913	3452	3706	3452	3706	Salomon_041219_plus_2PV_SF04	14856	3452	3706	Salomon_041219_plus_2PV_SF04	14856	3452	3706	Salomon_041219_plus_2PV_SF04	14856
F1T0I1;J3KNL6;O15027;Q8N9G1;A0A0C4DH09;X6RGP5	2158;2158;1980;164;552;880	F1T0I1	F1T0I1	Protein transport protein Sec16A	SEC16A	tr|F1T0I1|F1T0I1_HUMAN Protein transport protein Sec16A OS=Homo sapiens GN=SEC16A PE=1 SV=1;tr|J3KNL6|J3KNL6_HUMAN Protein transport protein Sec16A OS=Homo sapiens GN=SEC16A PE=1 SV=1;sp|O15027|SC16A_HUMAN Protein transport protein Sec16A OS=Homo sapiens G	1	65.2186	0.0223908	65.219	15.231	65.219					1	65.2186	0.0223908	65.219		2	T	LNEPEEEKKAPPPPPTSMPKTVQAAPPALPG	X;X;X;X;X;X;X;X;X;X;X;X;X;X;X;Phospho (STY);Phospho (STY);Oxidation (M);X;X;X;X;X;X;X;X;X;X;X;X;X	XXXXXXXXPPPPPPPPPPPPXXXXXXXXXXX	KAPPPPPT(1)S(1)MPK	KAPPPPPT(65.22)S(65.22)MPK	8	3	1.0594	0	0	0	0	0	0	0	0	0	0	0	0	0	0	0	0	2076.4	0	0	0	0	0	4379.1	0	0	2383.5	0	0	84469	0	0	61282	0	0	0	0	0	0	0	0	0	0	0	0	0	0	0	0	0	2046.5	0	0	0	0	0	7266.2	0	0	4681.8	0	0	78659	0	0	57174	0	0	0	0	0	0	0	0	0	0	0	0	0	0	0	0	0	1	0	0	0	0	0	1	0	0	1	0	0	1	0	0	1	0	0	0	0	0	0	0	0	0	0	0	0	0	0	0	0	0	0	0	0	0	0	0	0	0	0	0	0	0	0	0	0	0	0	0	0	0	0	0	0	0	0	0	0	0	0	0	0	0	0	2076.4	0	0	0	0	0	4379.1	0	0	2383.5	0	0	84469	0	0	61282	0	0	0	0	0	0	0	0	0	0	0	0	0	0	0	0	0	0	0	0	0	0	0	0	0	0	0	0	0	0	0	0	0	0	0	0	0	0	0	0	0	0	0	0	0	0	0	0	0	0	2046.5	0	0	0	0	0	7266.2	0	0	4681.8	0	0	78659	0	0	57174	0	0	0	0	0	0	0	0	0	0	0	0	0	0	0	0	0	0	0	0	0	0	0	0	0	0	0	0	0	0	0	0	0	0	0	0	0	0	0	0	0	0	0	0	0	0	0	0	0	0	1	0	0	0	0	0	1	0	0	1	0	0	1	0	0	1	0	1195000	0	1195000	0	NaN	0	1195000	NaN	NaN	0	0	0	0	1195000	0			1179	1262	2158	2158	9613	10584	18834	20421	18834	20421	Salomon_041219_plus_2PV_SF05	11091	18834	20421	Salomon_041219_plus_2PV_SF05	11091	18834	20421	Salomon_041219_plus_2PV_SF05	11091
F5GX58;F8WDL1;J3KMY0;Q99618	10;10;10;10	F5GX58	F5GX58	Cell division cycle-associated protein 3	CDCA3	tr|F5GX58|F5GX58_HUMAN Cell division cycle-associated protein 3 OS=Homo sapiens GN=CDCA3 PE=1 SV=1;tr|F8WDL1|F8WDL1_HUMAN Cell division cycle-associated protein 3 OS=Homo sapiens GN=CDCA3 PE=1 SV=1;tr|J3KMY0|J3KMY0_HUMAN Cell division cycle-associated prot	1	80.2404	0.0139502	91.355	33.83	91.355					1	80.2404	0.0139502	91.355		2	T	______MGSAKSVPVTPARPPPHNKHLARVA	X;X;X;X;X;X;X;X;Phospho (STY);X;X;X;X;X;X;Phospho (STY);X;X;X;X;X;X;X;X;X;X;X;X;X;X;X	XXXXXXPPPPPPPPPPPPPXXXXXXXXXXXX	MGS(0.829)AKS(0.171)VPVT(1)PAR	MGS(6.85)AKS(-6.85)VPVT(80.24)PAR	10	3	-1.0788	0	0	0	0	0	0	0	0	0	0	0	0	0	0	0	0	0	0	0	0	0	0	891.05	0	0	4361.4	0	0	91565	0	0	56985	0	0	0	0	0	0	0	0	0	0	0	0	0	0	0	0	0	0	0	0	0	0	0	4154.7	0	0	6408.1	0	0	85129	0	0	53221	0	0	0	0	0	0	0	0	0	0	0	0	0	0	0	0	0	0	0	0	0	0	0	1	0	0	1	0	0	1	0	0	1	0	0	0	0	0	0	0	0	0	0	0	0	0	0	0	0	0	0	0	0	0	0	0	0	0	0	0	0	0	0	0	0	0	0	0	0	0	0	0	0	0	0	0	0	0	0	0	0	0	0	0	0	0	0	0	0	891.05	0	0	4361.4	0	0	91565	0	0	56985	0	0	0	0	0	0	0	0	0	0	0	0	0	0	0	0	0	0	0	0	0	0	0	0	0	0	0	0	0	0	0	0	0	0	0	0	0	0	0	0	0	0	0	0	0	0	0	0	0	0	0	0	0	0	0	0	4154.7	0	0	6408.1	0	0	85129	0	0	53221	0	0	0	0	0	0	0	0	0	0	0	0	0	0	0	0	0	0	0	0	0	0	0	0	0	0	0	0	0	0	0	0	0	0	0	0	0	0	0	0	0	0	0	0	0	0	0	0	0	0	0	0	0	0	0	0	1	0	0	1	0	0	1	0	0	1	0	986050	0	986050	0	NaN	0	986050	NaN	NaN	0	0	0	0	986050	0			1180	1275	10	10	11804	12962	22874	24747	22874	24747	Salomon_041219_plus_2PV_SF01	12404	22874	24747	Salomon_041219_plus_2PV_SF01	12404	22874	24747	Salomon_041219_plus_2PV_SF01	12404
H0Y6C7;F5GZ09;Q9BW83;B1AH58	14;78;39;38	H0Y6C7	H0Y6C7	Intraflagellar transport protein 27 homolog	IFT27	tr|H0Y6C7|H0Y6C7_HUMAN Intraflagellar transport protein 27 homolog (Fragment) OS=Homo sapiens GN=IFT27 PE=1 SV=1;tr|F5GZ09|F5GZ09_HUMAN Intraflagellar transport protein 27 homolog (Fragment) OS=Homo sapiens GN=IFT27 PE=1 SV=1;sp|Q9BW83|IFT27_HUMAN Intrafla	0.32671	1.27096	0.00872099	97.911	55.264	97.911					0.32671	1.27096	0.00872099	97.911			T	__XSDGAHFQKSYTLTTGMDLVVKTVPVPDT	X;X;X;X;X;X;X;X;X;X;X;X;X;X;X;Phospho (STY);X;X;Oxidation (M);X;X;X;X;X;X;X;X;X;X;X;X	XXXXXXXXXXXPPPPPPPPPPPPPXXXXXXX	S(0.244)Y(0.183)T(0.244)LT(0.327)T(0.002)GMDLVVK	S(-1.27)Y(-2.51)T(-1.27)LT(1.27)T(-21.39)GMDLVVK	5	3	2.3819	0	0	0	0	0	0	0	0	0	0	0	0	0	0	0	0	0	0	0	0	0	0	0	0	0	0	0	0	0	0	0	0	0	0	0	0	0	0	0	0	0	0	0	0	0	0	0	0	0	0	0	0	0	0	0	0	0	0	0	0	0	0	0	0	0	0	0	0	0	0	0	0	0	0	0	0	0	0	0	0	0	0	0	0	0	0	0	0	0	0	0	0	0	0	0	0	0	0	0	0	0	0	0	0	0	0	0	0	0	0	0	0	0	0	0	0	0	0	0	0	0	0	0	0	0	0	0	0	0	0	0	0	0	0	0	0	0	0	0	0	0	0	0	0	0	0	0	0	0	0	0	0	0	0	0	0	0	0	0	0	0	0	0	0	0	0	0	0	0	0	0	0	0	0	0	0	0	0	0	0	0	0	0	0	0	0	0	0	0	0	0	0	0	0	0	0	0	0	0	0	0	0	0	0	0	0	0	0	0	0	0	0	0	0	0	0	0	0	0	0	0	0	0	0	0	0	0	0	0	0	0	0	0	0	0	0	0	0	0	0	0	0	0	0	0	0	0	0	0	0	0	0	0	0	0	0	0	0	0	0	0	0	0	0	0	0	0	0	0	0	0	0	0	0	0	0	0	0	0	0	0	0	0	0	0	0	0	0	0	0	0	0	0	0	0	0	0	0	0	0	0	NaN	0	0	NaN	NaN	0	0	0	0	0	0			1181	1289	14	14	16019	17661			30736	33074	Salomon_041219_plus_2PV_SF09	14739	30736	33074	Salomon_041219_plus_2PV_SF09	14739	30736	33074	Salomon_041219_plus_2PV_SF09	14739
F5H2N6;Q9HCI6	170;197	F5H2N6	F5H2N6	Uncharacterized protein KIAA1586	KIAA1586	tr|F5H2N6|F5H2N6_HUMAN E3 SUMO-protein ligase KIAA1586 OS=Homo sapiens GN=KIAA1586 PE=1 SV=1;sp|Q9HCI6|K1586_HUMAN E3 SUMO-protein ligase KIAA1586 OS=Homo sapiens GN=KIAA1586 PE=1 SV=2	0.500217	0	0.0276754	74.127	10.641	74.127	0.500217	0	0.0276754	74.127						2	T	KEWIAYLVTPNGSNKTTRQASLRKKIREHDV	X;X;X;X;X;X;X;X;X;X;X;X;X;X;X;Phospho (STY);X;X;X;X;Phospho (STY);X;X;X;X;X;X;X;X;X;X	XXXXXXXXXXXXXXXPPPPPPPPPXXXXXXX	T(0.5)T(0.5)RQAS(1)LRK	T(0)T(0)RQAS(30.62)LRK	1	2	2.3556	0	0	0	0	0	0	0	0	0	0	0	0	0	0	0	0	3725.4	0	0	0	0	0	1808.2	0	0	0	0	0	0	0	0	0	0	0	0	0	0	0	0	0	0	0	0	0	0	0	0	0	0	3513	0	0	0	0	0	1869.5	0	0	0	0	0	0	0	0	0	0	0	0	0	0	0	0	0	0	0	0	0	0	0	0	0	0	1	0	0	0	0	0	1	0	0	0	0	0	0	0	0	0	0	0	0	0	0	0	0	0	0	0	0	0	0	0	0	0	0	3725.4	0	0	0	0	0	1808.2	0	0	0	0	0	0	0	0	0	0	0	0	0	0	0	0	0	0	0	0	0	0	0	0	0	0	0	0	0	0	0	0	0	0	0	0	0	0	0	0	0	0	0	0	0	0	0	0	0	0	0	0	0	0	0	0	0	0	0	3513	0	0	0	0	0	1869.5	0	0	0	0	0	0	0	0	0	0	0	0	0	0	0	0	0	0	0	0	0	0	0	0	0	0	0	0	0	0	0	0	0	0	0	0	0	0	0	0	0	0	0	0	0	0	0	0	0	0	0	0	0	0	0	0	0	0	0	1	0	0	0	0	0	1	0	0	0	0	0	0	0	0	0	0	0	0	0	0	0	0	0	0	0	0	0	0	0	0	0	0	0	0	0	0	0	0	0	0	0	0	0	0	0	0	0	0	0	267150	0	267150	0	NaN	267150	0	NaN	NaN	0	267150	0	0	0	0			1182	1311	170	170	17195	18968	32982	35467	32982	35467	Salomon_041219_no_PV_SF03	17953	32982	35467	Salomon_041219_no_PV_SF03	17953	32982	35467	Salomon_041219_no_PV_SF03	17953
F5H2N6;Q9HCI6	171;198	F5H2N6	F5H2N6	Uncharacterized protein KIAA1586	KIAA1586	tr|F5H2N6|F5H2N6_HUMAN E3 SUMO-protein ligase KIAA1586 OS=Homo sapiens GN=KIAA1586 PE=1 SV=1;sp|Q9HCI6|K1586_HUMAN E3 SUMO-protein ligase KIAA1586 OS=Homo sapiens GN=KIAA1586 PE=1 SV=2	0.500217	0	0.0276754	74.127	10.641	74.127	0.500217	0	0.0276754	74.127						2	T	EWIAYLVTPNGSNKTTRQASLRKKIREHDVS	X;X;X;X;X;X;X;X;X;X;X;X;X;X;X;X;X;X;X;X;X;X;X;X;X;X;X;X;X;X;X	XXXXXXXXXXXXXXXXXXXXXXXXXXXXXXX	T(0.5)T(0.5)RQAS(1)LRK	T(0)T(0)RQAS(30.62)LRK	2	2	2.3556	0	0	0	0	0	0	0	0	0	0	0	0	0	0	0	0	3725.4	0	0	0	0	0	1808.2	0	0	0	0	0	0	0	0	0	0	0	0	0	0	0	0	0	0	0	0	0	0	0	0	0	0	3513	0	0	0	0	0	1869.5	0	0	0	0	0	0	0	0	0	0	0	0	0	0	0	0	0	0	0	0	0	0	0	0	0	0	1	0	0	0	0	0	1	0	0	0	0	0	0	0	0	0	0	0	0	0	0	0	0	0	0	0	0	0	0	0	0	0	0	3725.4	0	0	0	0	0	1808.2	0	0	0	0	0	0	0	0	0	0	0	0	0	0	0	0	0	0	0	0	0	0	0	0	0	0	0	0	0	0	0	0	0	0	0	0	0	0	0	0	0	0	0	0	0	0	0	0	0	0	0	0	0	0	0	0	0	0	0	3513	0	0	0	0	0	1869.5	0	0	0	0	0	0	0	0	0	0	0	0	0	0	0	0	0	0	0	0	0	0	0	0	0	0	0	0	0	0	0	0	0	0	0	0	0	0	0	0	0	0	0	0	0	0	0	0	0	0	0	0	0	0	0	0	0	0	0	1	0	0	0	0	0	1	0	0	0	0	0	0	0	0	0	0	0	0	0	0	0	0	0	0	0	0	0	0	0	0	0	0	0	0	0	0	0	0	0	0	0	0	0	0	0	0	0	0	0	267150	0	267150	0	NaN	267150	0	NaN	NaN	0	267150	0	0	0	0			1183	1311	171	171	17195	18968	32982	35467	32982	35467	Salomon_041219_no_PV_SF03	17953	32982	35467	Salomon_041219_no_PV_SF03	17953	32982	35467	Salomon_041219_no_PV_SF03	17953
F5H5D3;Q9BQE3;A0A1W2PQM2;F8VVB9;Q71U36;P68363;P68366;Q13748;Q6PEY2;C9JDS9	341;271;141;231;271;271;271;271;271;118	F5H5D3;Q71U36	Q71U36	Tubulin alpha-1C chain;Tubulin alpha-1A chain;Tubulin alpha-1B chain;Tubulin alpha-4A chain;Tubulin alpha-3C/D chain;Tubulin alpha-3E chain	TUBA1C;TUBA1B;TUBA1A;TUBA4A;TUBA3C;TUBA3E	tr|F5H5D3|F5H5D3_HUMAN Tubulin alpha chain OS=Homo sapiens GN=TUBA1C PE=1 SV=1;sp|Q9BQE3|TBA1C_HUMAN Tubulin alpha-1C chain OS=Homo sapiens GN=TUBA1C PE=1 SV=1;tr|A0A1W2PQM2|A0A1W2PQM2_HUMAN Tubulin alpha-1C chain OS=Homo sapiens GN=TUBA1C PE=1 SV=1;tr|F8V	0.691273	3.50074	1.70E-06	145.61	98.069	120.29					0.691273	3.50074	1.70E-06	145.61		1	T	QTNLVPYPRIHFPLATYAPVISAEKAYHEQL	X;X;X;X;X;X;X;X;X;X;X;X;X;X;X;Phospho (STY);X;X;X;X;X;X;X;X;X;X;Phospho (STY);X;X;X;X	XXXXXXXXXPPPPPPPPPPPPPPPPXXXXXX	IHFPLAT(0.691)Y(0.309)APVISAEK	IHFPLAT(3.5)Y(-3.5)APVIS(-76.98)AEK	7	3	1.4759	0	0	0	0	0	0	0	0	0	0	0	0	0	0	0	0	0	0	0	0	0	1055.9	0	0	0	0	0	671860	0	0	453730	0	0	0	0	0	0	0	0	0	0	0	0	0	0	0	0	0	0	0	0	0	0	0	11462	0	0	6590.2	0	0	624450	0	0	422820	0	0	0	0	0	0	0	0	0	0	0	0	0	0	0	0	0	0	0	0	0	0	0	1	0	0	0	0	0	6	0	0	6	0	0	0	0	0	0	0	0	0	0	0	0	0	0	0	0	0	0	0	0	0	0	0	0	0	0	0	0	0	0	0	0	0	0	0	0	0	0	0	0	0	0	0	0	0	0	0	0	0	0	0	0	0	0	0	0	1055.9	0	0	0	0	0	671860	0	0	453730	0	0	0	0	0	0	0	0	0	0	0	0	0	0	0	0	0	0	0	0	0	0	0	0	0	0	0	0	0	0	0	0	0	0	0	0	0	0	0	0	0	0	0	0	0	0	0	0	0	0	0	0	0	0	0	0	11462	0	0	6590.2	0	0	624450	0	0	422820	0	0	0	0	0	0	0	0	0	0	0	0	0	0	0	0	0	0	0	0	0	0	0	0	0	0	0	0	0	0	0	0	0	0	0	0	0	0	0	0	0	0	0	0	0	0	0	0	0	0	0	0	0	0	0	0	1	0	0	0	0	0	6	0	0	6	0	0	6422500	6422500	0	0	2.1541	0	6422500	NaN	2.1541	0	0	0	6422500	0	0			1184	1318;3018	341;271	271	8901	9793	17469;17470	18943;18944;18945;18946;18947;18948	17470	18947	Salomon_041219_plus_2PV_SF11	18428	17469	18944	Salomon_041219_plus_2PV_SF10	18793	17469	18944	Salomon_041219_plus_2PV_SF10	18793
F6VDE0;P51531;A0A0U1RQZ9;A0A0U1RQE1	807;807;807;144	F6VDE0	F6VDE0	Probable global transcription activator SNF2L2	SMARCA2	tr|F6VDE0|F6VDE0_HUMAN Probable global transcription activator SNF2L2 OS=Homo sapiens GN=SMARCA2 PE=1 SV=2;sp|P51531|SMCA2_HUMAN Probable global transcription activator SNF2L2 OS=Homo sapiens GN=SMARCA2 PE=1 SV=2;tr|A0A0U1RQZ9|A0A0U1RQZ9_HUMAN Probable glo	0.984763	18.1075	0.0364698	65.305	19.147	65.305	0.984763	18.1075	0.0364698	65.305						1	T	FDKWAPSVVKISYKGTPAMRRSLVPQLRSGK	X;X;X;X;X;X;X;X;X;X;X;X;X;X;X;Phospho (STY);X;X;Oxidation (M);X;X;X;X;X;X;X;X;X;X;X;X	XXXXXXXXXXPPPPPPPPPPPXXXXXXXXXX	ISY(0.015)KGT(0.985)PAMRR	IS(-49.41)Y(-18.11)KGT(18.11)PAMRR	6	2	1.193	0	0	0	0	0	0	0	0	0	0	0	0	0	0	0	0	0	0	0	0	0	3510.4	0	0	0	0	0	0	0	0	0	0	0	0	0	0	0	0	0	0	0	0	0	0	0	0	0	0	0	0	0	0	0	0	3510.4	0	0	0	0	0	0	0	0	0	0	0	0	0	0	0	0	0	0	0	0	0	0	0	0	0	0	0	0	0	0	0	0	1	0	0	0	0	0	0	0	0	0	0	0	0	0	0	0	0	0	0	0	0	0	0	0	0	0	0	0	0	0	0	0	0	3510.4	0	0	0	0	0	0	0	0	0	0	0	0	0	0	0	0	0	0	0	0	0	0	0	0	0	0	0	0	0	0	0	0	0	0	0	0	0	0	0	0	0	0	0	0	0	0	0	0	0	0	0	0	0	0	0	0	0	0	0	0	0	0	0	0	0	3510.4	0	0	0	0	0	0	0	0	0	0	0	0	0	0	0	0	0	0	0	0	0	0	0	0	0	0	0	0	0	0	0	0	0	0	0	0	0	0	0	0	0	0	0	0	0	0	0	0	0	0	0	0	0	0	0	0	0	0	0	0	0	0	0	0	0	1	0	0	0	0	0	0	0	0	0	0	0	0	0	0	0	0	0	0	0	0	0	0	0	0	0	0	0	0	0	0	0	0	0	0	0	0	0	0	0	0	0	0	0	0	1233600	1233600	0	0	NaN	1233600	0	NaN	NaN	1233600	0	0	0	0	0			1185	1339	807	807	9384	10328	18397	19944	18397	19944	Salomon_041219_no_PV_SF03	12208	18397	19944	Salomon_041219_no_PV_SF03	12208	18397	19944	Salomon_041219_no_PV_SF03	12208
F8VNV8;P54284	289;316	F8VNV8	F8VNV8	Voltage-dependent L-type calcium channel subunit beta-3	CACNB3	tr|F8VNV8|F8VNV8_HUMAN Voltage-dependent L-type calcium channel subunit beta-3 OS=Homo sapiens GN=CACNB3 PE=1 SV=1;sp|P54284|CACB3_HUMAN Voltage-dependent L-type calcium channel subunit beta-3 OS=Homo sapiens GN=CACNB3 PE=1 SV=1	1	89.1886	0.00800477	89.189	15.915	89.189					1	89.1886	0.00800477	89.189		2	T	QRLIRSRGKSQMKHLTVQMMAYDKLVQCPPE	X;X;X;X;X;X;X;X;X;X;X;X;X;X;X;Phospho (STY);X;X;Oxidation (M);X;X;Phospho (STY);X;X;X;X;X;X;X;X;X	XXXXXXXXXXXXXPPPPPPPPPPPXXXXXXX	HLT(1)VQMMAY(1)DK	HLT(89.19)VQMMAY(89.19)DK	3	3	1.9592	0	0	0	0	0	0	0	0	0	0	0	0	0	0	0	0	0	0	0	0	0	0	1199.9	0	0	1603	0	0	123720	0	0	114830	0	0	0	0	0	0	0	0	0	0	0	0	0	0	0	0	0	0	0	0	0	0	0	5609.8	0	0	6030.3	0	0	115020	0	0	107060	0	0	0	0	0	0	0	0	0	0	0	0	0	0	0	0	0	0	0	0	0	0	0	1	0	0	1	0	0	1	0	0	1	0	0	0	0	0	0	0	0	0	0	0	0	0	0	0	0	0	0	0	0	0	0	0	0	0	0	0	0	0	0	0	0	0	0	0	0	0	0	0	0	0	0	0	0	0	0	0	0	0	0	0	0	0	0	0	0	1199.9	0	0	1603	0	0	123720	0	0	114830	0	0	0	0	0	0	0	0	0	0	0	0	0	0	0	0	0	0	0	0	0	0	0	0	0	0	0	0	0	0	0	0	0	0	0	0	0	0	0	0	0	0	0	0	0	0	0	0	0	0	0	0	0	0	0	0	5609.8	0	0	6030.3	0	0	115020	0	0	107060	0	0	0	0	0	0	0	0	0	0	0	0	0	0	0	0	0	0	0	0	0	0	0	0	0	0	0	0	0	0	0	0	0	0	0	0	0	0	0	0	0	0	0	0	0	0	0	0	0	0	0	0	0	0	0	0	1	0	0	1	0	0	1	0	0	1	0	1733500	0	1733500	0	NaN	0	1733500	NaN	NaN	0	0	0	0	1733500	0			1186	1344	289	289	8401	9247	16420	17738	16420	17738	Salomon_041219_plus_2PV_SF09	8610	16420	17738	Salomon_041219_plus_2PV_SF09	8610	16420	17738	Salomon_041219_plus_2PV_SF09	8610
F8VVY2;F8VNZ6;F8VSP7;F8VSB6;Q9H4P4	44;44;115;115;115	F8VVY2	F8VVY2	E3 ubiquitin-protein ligase NRDP1	RNF41	tr|F8VVY2|F8VVY2_HUMAN E3 ubiquitin-protein ligase NRDP1 OS=Homo sapiens GN=RNF41 PE=1 SV=1;tr|F8VNZ6|F8VNZ6_HUMAN E3 ubiquitin-protein ligase NRDP1 (Fragment) OS=Homo sapiens GN=RNF41 PE=1 SV=1;tr|F8VSP7|F8VSP7_HUMAN E3 ubiquitin-protein ligase NRDP1 (Fra	1	56.1224	0.0402511	56.122	14.027	56.122	1	56.1224	0.0402511	56.122						1	T	MSHLSDCEHNPKRPVTCEQGCGLEMPKDELP	X;X;X;X;X;X;X;X;X;X;X;X;X;X;X;Phospho (STY);X;X;X;X;X;X;X;X;Oxidation (M);X;X;X;X;X;X	XXXXXXXXXXXXPPPPPPPPPPPPPPPXXXX	RPVT(1)CEQGCGLEMPK	RPVT(56.12)CEQGCGLEMPK	4	3	1.6402	13233	0	0	14011	0	0	0	0	0	0	0	0	14826	0	0	2800.6	0	0	0	0	0	0	0	0	4257.5	0	0	4070.6	0	0	0	0	0	12402	0	0	12973	0	0	0	0	0	0	0	0	13817	0	0	2605.2	0	0	0	0	0	0	0	0	4078.1	0	0	3783.1	0	0	0	0	0	1	0	0	1	0	0	0	0	0	0	0	0	1	0	0	1	0	0	0	0	0	0	0	0	1	0	0	1	0	0	0	0	0	13233	0	0	14011	0	0	0	0	0	0	0	0	14826	0	0	2800.6	0	0	0	0	0	0	0	0	4257.5	0	0	4070.6	0	0	0	0	0	0	0	0	0	0	0	0	0	0	0	0	0	0	0	0	0	0	0	0	0	0	0	0	0	0	0	0	0	0	0	0	0	0	12402	0	0	12973	0	0	0	0	0	0	0	0	13817	0	0	2605.2	0	0	0	0	0	0	0	0	4078.1	0	0	3783.1	0	0	0	0	0	0	0	0	0	0	0	0	0	0	0	0	0	0	0	0	0	0	0	0	0	0	0	0	0	0	0	0	0	0	0	0	0	0	1	0	0	1	0	0	0	0	0	0	0	0	1	0	0	1	0	0	0	0	0	0	0	0	1	0	0	1	0	0	0	0	0	0	0	0	0	0	0	0	0	0	0	0	0	0	0	0	0	0	0	0	0	0	0	0	0	0	0	0	0	0	0	0	0	0	884880	884880	0	0	NaN	884880	0	NaN	NaN	884880	0	0	0	0	0			1187	1345	44	44	14184	15643	27317	29485	27317	29485	Salomon_041219_no_PV_SF11	9904	27317	29485	Salomon_041219_no_PV_SF11	9904	27317	29485	Salomon_041219_no_PV_SF11	9904
H0YH87;F8WB06;F8VQP2;V9GY86;Q99700;F8VRK6	393;207;207;312;472;71	H0YH87	H0YH87	Ataxin-2	ATXN2	tr|H0YH87|H0YH87_HUMAN Ataxin-2 (Fragment) OS=Homo sapiens GN=ATXN2 PE=1 SV=1;tr|F8WB06|F8WB06_HUMAN Ataxin-2 OS=Homo sapiens GN=ATXN2 PE=1 SV=1;tr|F8VQP2|F8VQP2_HUMAN Ataxin-2 OS=Homo sapiens GN=ATXN2 PE=1 SV=1;tr|V9GY86|V9GY86_HUMAN Ataxin-2 OS=Homo sapi	0.538947	0.702616	0.0237054	53.565	17.808	53.565					0.538947	0.702616	0.0237054	53.565		1	T	RVALENDDRSEEEKYTAVQRNSSEREGHSIN	X;X;X;X;X;X;X;X;X;X;X;X;X;X;X;Phospho (STY);X;X;X;X;X;X;X;X;X;X;X;X;X;X;X	XPPPPPPPPPPPPPPPPPPPXXXXXXXXXXX	VALENDDRS(0.003)EEEKY(0.458)T(0.539)AVQR	VALENDDRS(-23.15)EEEKY(-0.7)T(0.7)AVQR	15	4	1.6143	0	0	0	0	0	0	0	0	0	0	0	0	0	0	0	0	0	0	0	0	0	0	0	0	0	0	0	218380	0	0	147610	0	0	0	0	0	0	0	0	0	0	0	0	0	0	0	0	0	0	0	0	0	0	0	3718.1	0	0	3262	0	0	202800	0	0	137500	0	0	0	0	0	0	0	0	0	0	0	0	0	0	0	0	0	0	0	0	0	0	0	0	0	0	0	0	0	1	0	0	1	0	0	0	0	0	0	0	0	0	0	0	0	0	0	0	0	0	0	0	0	0	0	0	0	0	0	0	0	0	0	0	0	0	0	0	0	0	0	0	0	0	0	0	0	0	0	0	0	0	0	0	0	0	0	0	0	0	0	0	0	0	0	218380	0	0	147610	0	0	0	0	0	0	0	0	0	0	0	0	0	0	0	0	0	0	0	0	0	0	0	0	0	0	0	0	0	0	0	0	0	0	0	0	0	0	0	0	0	0	0	0	0	0	0	0	0	0	0	0	0	0	0	0	3718.1	0	0	3262	0	0	202800	0	0	137500	0	0	0	0	0	0	0	0	0	0	0	0	0	0	0	0	0	0	0	0	0	0	0	0	0	0	0	0	0	0	0	0	0	0	0	0	0	0	0	0	0	0	0	0	0	0	0	0	0	0	0	0	0	0	0	0	0	0	0	0	0	0	1	0	0	1	0	0	4521900	4521900	0	0	NaN	0	4521900	NaN	NaN	0	0	0	4521900	0	0			1188	1349	393	393	14554;17514	16052;19331	33631	36166	33631	36166	Salomon_041219_plus_2PV_SF06	8317	33631	36166	Salomon_041219_plus_2PV_SF06	8317	33631	36166	Salomon_041219_plus_2PV_SF06	8317
F8VV04;Q15020;F8W667	47;47;47	F8VV04	F8VV04	Squamous cell carcinoma antigen recognized by T-cells 3	SART3	tr|F8VV04|F8VV04_HUMAN Squamous cell carcinoma antigen recognized by T-cells 3 (Fragment) OS=Homo sapiens GN=SART3 PE=1 SV=1;sp|Q15020|SART3_HUMAN Squamous cell carcinoma antigen recognized by T-cells 3 OS=Homo sapiens GN=SART3 PE=1 SV=1;tr|F8W667|F8W667_H	0.988182	19.2229	0.00955854	170.06	100.63	170.06					0.988182	19.2229	0.00955854	170.06		1	T	ARTRRKVLSRAVAAATYKTMGPAWDQQEEGV	X;X;X;X;X;X;X;X;X;X;X;X;X;X;X;Phospho (STY);X;X;X;X;X;X;X;X;X;X;X;X;X;X;X	XXXXXXXXXXPPPPPPPPXXXXXXXXXXXXX	AVAAAT(0.988)Y(0.012)K	AVAAAT(19.22)Y(-19.22)K	6	2	2.2182	0	0	0	0	0	0	0	0	0	0	0	0	0	0	0	0	0	0	0	0	0	3578.7	0	0	0	0	0	1943400	0	0	1318500	0	0	0	0	0	0	0	0	0	0	0	0	0	0	0	0	0	0	0	0	0	0	0	73797	0	0	48101	0	0	1806300	0	0	1228700	0	0	0	0	0	0	0	0	0	0	0	0	0	0	0	0	0	0	0	0	0	0	0	1	0	0	0	0	0	1	0	0	1	0	0	0	0	0	0	0	0	0	0	0	0	0	0	0	0	0	0	0	0	0	0	0	0	0	0	0	0	0	0	0	0	0	0	0	0	0	0	0	0	0	0	0	0	0	0	0	0	0	0	0	0	0	0	0	0	3578.7	0	0	0	0	0	1943400	0	0	1318500	0	0	0	0	0	0	0	0	0	0	0	0	0	0	0	0	0	0	0	0	0	0	0	0	0	0	0	0	0	0	0	0	0	0	0	0	0	0	0	0	0	0	0	0	0	0	0	0	0	0	0	0	0	0	0	0	73797	0	0	48101	0	0	1806300	0	0	1228700	0	0	0	0	0	0	0	0	0	0	0	0	0	0	0	0	0	0	0	0	0	0	0	0	0	0	0	0	0	0	0	0	0	0	0	0	0	0	0	0	0	0	0	0	0	0	0	0	0	0	0	0	0	0	0	0	1	0	0	0	0	0	1	0	0	1	0	0	19264000	19264000	0	0	11.396	0	19264000	0	17.313	0	0	0	19264000	0	0			1189	1362	47	47	1806	1970	3551	3807	3551	3807	Salomon_041219_plus_2PV_SF05	7193	3551	3807	Salomon_041219_plus_2PV_SF05	7193	3551	3807	Salomon_041219_plus_2PV_SF05	7193
F8VY01;Q6ZV73	693;693	F8VY01	F8VY01	FYVE, RhoGEF and PH domain-containing protein 6	FGD6	tr|F8VY01|F8VY01_HUMAN FYVE, RhoGEF and PH domain-containing protein 6 OS=Homo sapiens GN=FGD6 PE=1 SV=1;sp|Q6ZV73|FGD6_HUMAN FYVE, RhoGEF and PH domain-containing protein 6 OS=Homo sapiens GN=FGD6 PE=1 SV=2	0.370025	0	0.00061758	138.24	79.008	138.24					0.370025	0	0.00061758	138.24			T	LVGEEKRSKPIKAYSTENYSLESQKKRKKSR	X;X;X;X;X;X;X;X;X;X;X;X;X;X;X;X;X;X;X;X;X;X;X;X;X;X;X;X;X;X;X	XXXXXXXXXXXXXXXXXXXXXXXXXXXXXXX	AY(0.241)S(0.37)T(0.37)ENY(0.019)SLESQK	AY(-1.86)S(0)T(0)ENY(-12.95)S(-40.32)LES(-116.98)QK	4	3	1.1159	0	0	0	0	0	0	0	0	0	0	0	0	0	0	0	0	0	0	0	0	0	0	0	0	0	0	0	0	0	0	0	0	0	0	0	0	0	0	0	0	0	0	0	0	0	0	0	0	0	0	0	0	0	0	0	0	0	0	0	0	0	0	0	0	0	0	0	0	0	0	0	0	0	0	0	0	0	0	0	0	0	0	0	0	0	0	0	0	0	0	0	0	0	0	0	0	0	0	0	0	0	0	0	0	0	0	0	0	0	0	0	0	0	0	0	0	0	0	0	0	0	0	0	0	0	0	0	0	0	0	0	0	0	0	0	0	0	0	0	0	0	0	0	0	0	0	0	0	0	0	0	0	0	0	0	0	0	0	0	0	0	0	0	0	0	0	0	0	0	0	0	0	0	0	0	0	0	0	0	0	0	0	0	0	0	0	0	0	0	0	0	0	0	0	0	0	0	0	0	0	0	0	0	0	0	0	0	0	0	0	0	0	0	0	0	0	0	0	0	0	0	0	0	0	0	0	0	0	0	0	0	0	0	0	0	0	0	0	0	0	0	0	0	0	0	0	0	0	0	0	0	0	0	0	0	0	0	0	0	0	0	0	0	0	0	0	0	0	0	0	0	0	0	0	0	0	0	0	0	0	0	0	0	0	0	0	0	0	0	0	0	0	0	0	0	0	0	0	0	0	0	NaN	0	0	NaN	NaN	0	0	0	0	0	0			1190	1375	693	693	2041	2219			4017	4328	Salomon_041219_plus_2PV_SF04	10956	4017	4328	Salomon_041219_plus_2PV_SF04	10956	4017	4328	Salomon_041219_plus_2PV_SF04	10956
F8W7L6;P42262	232;279	F8W7L6	F8W7L6	Glutamate receptor 2	GRIA2	tr|F8W7L6|F8W7L6_HUMAN Glutamate receptor 2 OS=Homo sapiens GN=GRIA2 PE=1 SV=1;sp|P42262|GRIA2_HUMAN Glutamate receptor 2 OS=Homo sapiens GN=GRIA2 PE=1 SV=3	0.970475	15.168	0.0107343	78.488	14.728	78.488	0.970475	15.168	0.0107343	78.488						1	T	DYDDSLVSKFIERWSTLEEKEYPGAHTTTIK	X;X;X;X;X;X;X;X;X;X;X;X;X;X;X;Phospho (STY);X;X;X;X;X;X;X;X;X;X;X;X;X;X;X	XXXXXXXXXPPPPPPPPPPPXXXXXXXXXXX	FIERWS(0.03)T(0.97)LEEK	FIERWS(-15.17)T(15.17)LEEK	7	3	0.65184	0	0	0	0	0	0	0	0	0	2099.1	0	0	0	0	0	0	0	0	12543	0	0	7336.2	0	0	4678.9	0	0	0	0	0	0	0	0	0	0	0	0	0	0	0	0	0	1972.8	0	0	0	0	0	0	0	0	11843	0	0	6882	0	0	4987.7	0	0	0	0	0	0	0	0	0	0	0	0	0	0	0	0	0	1	0	0	0	0	0	0	0	0	1	0	0	1	0	0	1	0	0	0	0	0	0	0	0	0	0	0	0	0	0	0	0	0	2099.1	0	0	0	0	0	0	0	0	12543	0	0	7336.2	0	0	4678.9	0	0	0	0	0	0	0	0	0	0	0	0	0	0	0	0	0	0	0	0	0	0	0	0	0	0	0	0	0	0	0	0	0	0	0	0	0	0	0	0	0	0	0	0	0	0	0	0	0	0	1972.8	0	0	0	0	0	0	0	0	11843	0	0	6882	0	0	4987.7	0	0	0	0	0	0	0	0	0	0	0	0	0	0	0	0	0	0	0	0	0	0	0	0	0	0	0	0	0	0	0	0	0	0	0	0	0	0	0	0	0	0	0	0	0	0	0	0	0	0	1	0	0	0	0	0	0	0	0	1	0	0	1	0	0	1	0	0	0	0	0	0	0	0	0	0	0	0	0	0	0	0	0	0	0	0	0	0	0	0	0	0	0	0	0	0	0	0	0	0	0	0	0	0	0	0	0	0	0	0	0	NaN	0	0	NaN	NaN	0	0	0	0	0	0			1191	1387	232	232	6314	6958	12432	13389	12432	13389	Salomon_041219_no_PV_SF05	14949	12432	13389	Salomon_041219_no_PV_SF05	14949	12432	13389	Salomon_041219_no_PV_SF05	14949
F8W7L6;P42262	372;419	F8W7L6	F8W7L6	Glutamate receptor 2	GRIA2	tr|F8W7L6|F8W7L6_HUMAN Glutamate receptor 2 OS=Homo sapiens GN=GRIA2 PE=1 SV=1;sp|P42262|GRIA2_HUMAN Glutamate receptor 2 OS=Homo sapiens GN=GRIA2 PE=1 SV=3	0.929707	12.6271	0.0435736	44.089	6.2721	44.089					0.929707	12.6271	0.0435736	44.089		2	T	SGNDTSGLENKTVVVTTILESPYVMMKKNHE	X;X;X;X;X;X;X;X;X;X;X;X;X;X;X;Phospho (STY);X;X;X;X;X;X;Phospho (STY);X;Oxidation (M);Oxidation (M);X;X;X;X;X	XXXXXXXXXXXPPPPPPPPPPPPPPPPXXXX	T(0.004)VVVT(0.93)T(0.085)ILES(0.268)PY(0.714)VMMK	T(-23.35)VVVT(12.63)T(-10.82)ILES(-4.66)PY(4.66)VMMK	5	3	-1.6532	0	0	0	0	0	0	0	0	0	0	0	0	0	0	0	0	1985.9	0	0	4914.7	0	0	10827	0	0	6275.7	0	0	5901.7	0	0	4626.7	0	0	0	0	0	0	0	0	0	0	0	0	0	0	0	0	0	2131.8	0	0	4712.6	0	0	10463	0	0	6390.6	0	0	5870.8	0	0	4474.2	0	0	0	0	0	0	0	0	0	0	0	0	0	0	0	0	0	1	0	0	1	0	0	1	0	0	1	0	0	1	0	0	1	0	0	0	0	0	0	0	0	0	0	0	0	0	0	0	0	0	0	0	0	0	0	0	0	0	0	0	0	0	0	0	0	0	0	0	0	0	0	0	0	0	0	0	0	0	0	0	0	0	0	1985.9	0	0	4914.7	0	0	10827	0	0	6275.7	0	0	5901.7	0	0	4626.7	0	0	0	0	0	0	0	0	0	0	0	0	0	0	0	0	0	0	0	0	0	0	0	0	0	0	0	0	0	0	0	0	0	0	0	0	0	0	0	0	0	0	0	0	0	0	0	0	0	0	2131.8	0	0	4712.6	0	0	10463	0	0	6390.6	0	0	5870.8	0	0	4474.2	0	0	0	0	0	0	0	0	0	0	0	0	0	0	0	0	0	0	0	0	0	0	0	0	0	0	0	0	0	0	0	0	0	0	0	0	0	0	0	0	0	0	0	0	0	0	0	0	0	0	1	0	0	1	0	0	1	0	0	1	0	0	1	0	0	1	0	2114300	0	2114300	0	NaN	0	2114300	NaN	NaN	0	0	0	0	2114300	0			1192	1387	372	372	17350	19138	33295	35803	33295	35803	Salomon_041219_plus_2PV_SF05	16210	33295	35803	Salomon_041219_plus_2PV_SF05	16210	33295	35803	Salomon_041219_plus_2PV_SF05	16210
G3V256;Q6PJT7;H0YJA2;G3V3R9;G3V3Y4;G3V572	146;146;62;133;112;112	G3V256	G3V256	Zinc finger CCCH domain-containing protein 14	ZC3H14	tr|G3V256|G3V256_HUMAN Zinc finger CCCH domain-containing protein 14 OS=Homo sapiens GN=ZC3H14 PE=1 SV=1;sp|Q6PJT7|ZC3HE_HUMAN Zinc finger CCCH domain-containing protein 14 OS=Homo sapiens GN=ZC3H14 PE=1 SV=1;tr|H0YJA2|H0YJA2_HUMAN Zinc finger CCCH domain-	0.632858	2.36473	0.0035783	152.97	105.01	152.97					0.632858	2.36473	0.0035783	152.97		1	T	VSTSSQESKTTNVRQTYDDGAATRLMSTVKP	X;X;X;X;X;X;X;X;X;X;X;X;X;X;X;Phospho (STY);X;X;X;X;X;X;X;X;X;X;X;X;X;X;X	XXXXXXXXXXXXXXPPPPPPPPPPXXXXXXX	QT(0.633)Y(0.367)DDGAATR	QT(2.36)Y(-2.36)DDGAAT(-119.1)R	2	2	1.206	0	0	0	0	0	0	0	0	0	0	0	0	0	0	0	0	0	0	0	0	0	0	0	0	0	0	0	21643	0	0	7209.5	0	0	0	0	0	0	0	0	0	0	0	0	0	0	0	0	0	0	0	0	0	0	0	0	0	0	0	0	0	20115	0	0	6719	0	0	0	0	0	0	0	0	0	0	0	0	0	0	0	0	0	0	0	0	0	0	0	0	0	0	0	0	0	1	0	0	1	0	0	0	0	0	0	0	0	0	0	0	0	0	0	0	0	0	0	0	0	0	0	0	0	0	0	0	0	0	0	0	0	0	0	0	0	0	0	0	0	0	0	0	0	0	0	0	0	0	0	0	0	0	0	0	0	0	0	0	0	0	0	21643	0	0	7209.5	0	0	0	0	0	0	0	0	0	0	0	0	0	0	0	0	0	0	0	0	0	0	0	0	0	0	0	0	0	0	0	0	0	0	0	0	0	0	0	0	0	0	0	0	0	0	0	0	0	0	0	0	0	0	0	0	0	0	0	0	0	0	20115	0	0	6719	0	0	0	0	0	0	0	0	0	0	0	0	0	0	0	0	0	0	0	0	0	0	0	0	0	0	0	0	0	0	0	0	0	0	0	0	0	0	0	0	0	0	0	0	0	0	0	0	0	0	0	0	0	0	0	0	0	0	0	0	0	0	1	0	0	1	0	0	1339400	1339400	0	0	NaN	0	1339400	NaN	NaN	0	0	0	1339400	0	0			1193	1434	146	146	13921	15353	26841	28958	26841	28958	Salomon_041219_plus_2PV_SF06	3094	26841	28958	Salomon_041219_plus_2PV_SF06	3094	26841	28958	Salomon_041219_plus_2PV_SF06	3094
G3V256;Q6PJT7;H0YJA2;G3V5I6;A0A087WTC9	369;369;285;214;42	G3V256	G3V256	Zinc finger CCCH domain-containing protein 14	ZC3H14	tr|G3V256|G3V256_HUMAN Zinc finger CCCH domain-containing protein 14 OS=Homo sapiens GN=ZC3H14 PE=1 SV=1;sp|Q6PJT7|ZC3HE_HUMAN Zinc finger CCCH domain-containing protein 14 OS=Homo sapiens GN=ZC3H14 PE=1 SV=1;tr|H0YJA2|H0YJA2_HUMAN Zinc finger CCCH domain-	0.902848	12.1767	0.00133943	140.45	69.067	140.45					0.902848	12.1767	0.00133943	140.45		1	T	LILKAISEAQESVTKTTNYSTVPQKQTLPVA	X;X;X;X;X;X;X;X;X;X;X;X;X;X;X;Phospho (STY);X;X;X;X;X;X;X;X;X;X;X;X;X;X;X	XXXXXXXXXXXXXXXPPPPPPPPPPXXXXXX	T(0.903)T(0.055)NY(0.032)S(0.01)TVPQK	T(12.18)T(-12.18)NY(-14.48)S(-19.46)T(-45.6)VPQK	1	3	2.8628	0	0	0	0	0	0	0	0	0	0	0	0	0	0	0	0	0	0	0	0	0	0	0	0	0	0	0	2494900	0	0	1718500	0	0	0	0	0	0	0	0	0	0	0	0	0	0	0	0	0	0	0	0	0	0	0	84194	0	0	61365	0	0	2318500	0	0	1601400	0	0	0	0	0	0	0	0	0	0	0	0	0	0	0	0	0	0	0	0	0	0	0	0	0	0	0	0	0	1	0	0	1	0	0	0	0	0	0	0	0	0	0	0	0	0	0	0	0	0	0	0	0	0	0	0	0	0	0	0	0	0	0	0	0	0	0	0	0	0	0	0	0	0	0	0	0	0	0	0	0	0	0	0	0	0	0	0	0	0	0	0	0	0	0	2494900	0	0	1718500	0	0	0	0	0	0	0	0	0	0	0	0	0	0	0	0	0	0	0	0	0	0	0	0	0	0	0	0	0	0	0	0	0	0	0	0	0	0	0	0	0	0	0	0	0	0	0	0	0	0	0	0	0	0	0	0	84194	0	0	61365	0	0	2318500	0	0	1601400	0	0	0	0	0	0	0	0	0	0	0	0	0	0	0	0	0	0	0	0	0	0	0	0	0	0	0	0	0	0	0	0	0	0	0	0	0	0	0	0	0	0	0	0	0	0	0	0	0	0	0	0	0	0	0	0	0	0	0	0	0	0	1	0	0	1	0	0	57172000	57172000	0	0	NaN	0	57172000	NaN	NaN	0	0	0	57172000	0	0			1194	1434	369	369	17180	18952	32947	35429	32947	35429	Salomon_041219_plus_2PV_SF02	7083	32947	35429	Salomon_041219_plus_2PV_SF02	7083	32947	35429	Salomon_041219_plus_2PV_SF02	7083
G3V3A4;Q13573;G3V4X8	180;180;18	G3V3A4	G3V3A4	SNW domain-containing protein 1	SNW1	tr|G3V3A4|G3V3A4_HUMAN SNW domain-containing protein 1 OS=Homo sapiens GN=SNW1 PE=1 SV=1;sp|Q13573|SNW1_HUMAN SNW domain-containing protein 1 OS=Homo sapiens GN=SNW1 PE=1 SV=1;tr|G3V4X8|G3V4X8_HUMAN SNW domain-containing protein 1 OS=Homo sapiens GN=SNW1 P	0.618067	2.48897	2.60E-12	195.94	148.95	195.94					0.618067	2.48897	2.60E-12	195.94		1	T	VRAADKLAPAQYIRYTPSQQGVAFNSGAKQR	X;X;X;X;X;X;X;X;X;X;X;Phospho (STY);X;X;X;Phospho (STY);X;X;X;X;X;X;X;X;X;X;X;X;X;X;X	XXXXXXXXXXXXXXPPPPPPPPPPPPPPPXX	Y(0.033)T(0.618)PS(0.348)QQGVAFNSGAK	Y(-12.66)T(2.49)PS(-2.49)QQGVAFNS(-164.72)GAK	2	3	0.083617	0	0	0	0	0	0	0	0	0	0	0	0	0	0	0	0	0	0	0	0	0	0	0	0	294.94	0	0	371880	0	0	275950	0	0	0	0	0	0	0	0	0	0	0	0	0	0	0	0	0	0	0	0	0	0	0	11120	0	0	11084	0	0	345520	0	0	257180	0	0	0	0	0	0	0	0	0	0	0	0	0	0	0	0	0	0	0	0	0	0	0	0	0	0	1	0	0	1	0	0	1	0	0	0	0	0	0	0	0	0	0	0	0	0	0	0	0	0	0	0	0	0	0	0	0	0	0	0	0	0	0	0	0	0	0	0	0	0	0	0	0	0	0	0	0	0	0	0	0	0	0	0	0	0	0	0	0	0	0	0	294.94	0	0	371880	0	0	275950	0	0	0	0	0	0	0	0	0	0	0	0	0	0	0	0	0	0	0	0	0	0	0	0	0	0	0	0	0	0	0	0	0	0	0	0	0	0	0	0	0	0	0	0	0	0	0	0	0	0	0	0	0	0	0	0	11120	0	0	11084	0	0	345520	0	0	257180	0	0	0	0	0	0	0	0	0	0	0	0	0	0	0	0	0	0	0	0	0	0	0	0	0	0	0	0	0	0	0	0	0	0	0	0	0	0	0	0	0	0	0	0	0	0	0	0	0	0	0	0	0	0	0	0	0	0	0	1	0	0	1	0	0	1	0	0	6462100	6462100	0	0	NaN	0	6462100	NaN	NaN	0	0	0	6462100	0	0			1195	1445	180	180	19789	21890	38024	40856	38024	40856	Salomon_041219_plus_2PV_SF04	10679	38024	40856	Salomon_041219_plus_2PV_SF04	10679	38024	40856	Salomon_041219_plus_2PV_SF04	10679
G3V553;Q9NWQ4	136;136	G3V553	G3V553	G patch domain-containing protein 2-like	GPATCH2L	tr|G3V553|G3V553_HUMAN G patch domain-containing protein 2-like OS=Homo sapiens GN=GPATCH2L PE=1 SV=1;sp|Q9NWQ4|GPT2L_HUMAN G patch domain-containing protein 2-like OS=Homo sapiens GN=GPATCH2L PE=1 SV=3	1	77.379	0.018423	77.379	27.087	77.379					1	77.379	0.018423	77.379		3	T	APCRPLRRRRKVKRVTSEVAASLQQKLKVSD	X;X;X;X;X;X;X;X;X;X;X;X;X;X;X;Phospho (STY);Phospho (STY);X;X;X;X;Phospho (STY);X;X;X;X;X;X;X;X;X	XXXXXXXXXXXXXXPPPPPPPPPPPPXXXXX	VT(1)S(1)EVAAS(1)LQQK	VT(77.38)S(77.38)EVAAS(77.38)LQQK	2	3	2.2745	0	0	0	0	0	0	0	0	0	0	0	0	0	0	0	0	0	0	0	0	0	0	0	0	0	0	0	0	0	159690	0	0	107270	0	0	0	0	0	0	0	0	0	0	0	0	0	0	0	0	0	0	0	0	0	0	0	4774.2	0	0	0	0	0	148380	0	0	99974	0	0	0	0	0	0	0	0	0	0	0	0	0	0	0	0	0	0	0	0	0	0	0	0	0	0	0	0	0	1	0	0	1	0	0	0	0	0	0	0	0	0	0	0	0	0	0	0	0	0	0	0	0	0	0	0	0	0	0	0	0	0	0	0	0	0	0	0	0	0	0	0	0	0	0	0	0	0	0	0	0	0	0	0	0	0	0	0	0	0	0	0	0	0	0	159690	0	0	107270	0	0	0	0	0	0	0	0	0	0	0	0	0	0	0	0	0	0	0	0	0	0	0	0	0	0	0	0	0	0	0	0	0	0	0	0	0	0	0	0	0	0	0	0	0	0	0	0	0	0	0	0	0	0	0	0	4774.2	0	0	0	0	0	148380	0	0	99974	0	0	0	0	0	0	0	0	0	0	0	0	0	0	0	0	0	0	0	0	0	0	0	0	0	0	0	0	0	0	0	0	0	0	0	0	0	0	0	0	0	0	0	0	0	0	0	0	0	0	0	0	0	0	0	0	0	0	0	0	0	0	1	0	0	1	5017600	0	0	5017600	NaN	0	5017600	NaN	NaN	0	0	0	0	0	5017600			1196	1456	136	136	18742	20664	36027	38737	36027	38737	Salomon_041219_plus_2PV_SF10	5143	36027	38737	Salomon_041219_plus_2PV_SF10	5143	36027	38737	Salomon_041219_plus_2PV_SF10	5143
G3V5T9;P24941;E7ESI2;G3V317;K7ELV5;Q00526	14;14;14;14;14;14	G3V5T9	G3V5T9	Cyclin-dependent kinase 2;Cyclin-dependent kinase 3	CDK2;CDK3	tr|G3V5T9|G3V5T9_HUMAN Cyclin-dependent kinase 2 OS=Homo sapiens GN=CDK2 PE=1 SV=1;sp|P24941|CDK2_HUMAN Cyclin-dependent kinase 2 OS=Homo sapiens GN=CDK2 PE=1 SV=2;tr|E7ESI2|E7ESI2_HUMAN Cyclin-dependent kinase 2 OS=Homo sapiens GN=CDK2 PE=1 SV=1;tr|G3V317	1	141.258	4.31E-07	207.95	93.186	207.95	1	65.859	4.31E-07	136.57	1	141.258	0.000167197	207.95		1;2	T	__MENFQKVEKIGEGTYGVVYKARNKLTGEV	X;X;X;X;X;X;X;X;X;X;X;X;X;X;X;Phospho (STY);Phospho (STY);X;X;X;X;X;X;X;X;X;X;X;X;X;X	XXXXXXXXXXXPPPPPPPPPPPXXXXXXXXX	IGEGT(1)Y(1)GVVYK	IGEGT(141.26)Y(97.02)GVVY(-97.02)K	5	2	2.4877	19757	127570	0	32691	151530	0	23289	102110	0	73987	410850	0	66984	401530	0	84015	474880	0	330620	1434500	0	295340	1477100	0	329710	1414600	0	227410	5536000	0	169500	3974000	0	18648	120140	0	30734	142930	0	24034	109240	0	73755	407830	0	69147	410440	0	89097	502040	0	319140	1390100	0	287920	1608400	0	335330	1567300	0	216240	5197100	0	159440	3739700	0	2	4	0	2	3	0	2	3	0	3	6	0	3	6	0	6	7	0	13	9	0	12	10	0	12	9	0	8	9	0	8	9	0	19757	0	0	32691	0	0	23289	0	0	70691	0	0	66984	0	0	75955	15293	0	274510	0	0	250240	16869	0	272730	18435	0	0	0	0	0	0	0	0	127570	0	0	151530	0	0	102110	0	3296.7	410850	0	0	401530	0	8059.6	459590	0	56110	1434500	0	45101	1460300	0	56974	1396100	0	227410	5536000	0	169500	3974000	0	18648	0	0	30734	0	0	24034	0	0	70548	0	0	69147	0	0	80524	14669	0	265570	0	0	238210	16536	0	272310	17658	0	3280.1	0	0	0	0	0	0	120140	0	0	142930	0	0	109240	0	3207.6	407830	0	0	410440	0	8573.1	487380	0	53564	1390100	0	49708	1591900	0	63022	1549700	0	212960	5197100	0	159440	3739700	0	2	0	0	2	0	0	2	0	0	2	0	0	3	0	0	3	1	0	6	0	0	6	1	0	6	1	0	0	0	0	0	0	0	0	4	0	0	3	0	0	3	0	1	6	0	0	6	0	3	6	0	7	9	0	6	9	0	6	8	0	8	9	0	8	9	0	968030000	791500000	176530000	0	36.667	1516900	179820000	0.3248	8.2749	1145000	371900	0	3655500	176160000	0			1197	1463	14	14	8837	9722;9723	17304;17306;17307;17308;17315;17320;17321;17323;17324;17333;17335;17336;17337;17338	18737;18738;18747;18748;18749;18757;18769;18770;18771;18772;18773;18775;18776;18786;18788;18789;18790;18791;18792;18793;18794;18795;18796;18797	17336	18789	Salomon_041219_plus_2PV_SF01	15461	17336	18789	Salomon_041219_plus_2PV_SF01	15461	17307	18748	Salomon_041219_no_PV_SF05	16691
G3XAD2;Q9BYC5	279;408	G3XAD2	G3XAD2	Alpha-(1,6)-fucosyltransferase	FUT8	tr|G3XAD2|G3XAD2_HUMAN Alpha-(1,6)-fucosyltransferase OS=Homo sapiens GN=FUT8 PE=1 SV=1;sp|Q9BYC5|FUT8_HUMAN Alpha-(1,6)-fucosyltransferase OS=Homo sapiens GN=FUT8 PE=1 SV=2	0.982165	16.7009	0.0193712	60.598	8.5993	60.598	0.982165	16.7009	0.0193712	60.598						2	T	LARRMQVDKKRVYLATDDPSLLKEAKTKYPN	X;X;X;X;X;X;X;X;X;X;X;X;Phospho (STY);X;X;Phospho (STY);X;X;X;X;X;X;X;X;X;X;X;X;X;X;X	XXXXXXXXXXPPPPPPPPPPPPPXXXXXXXX	RVY(0.852)LAT(0.982)DDPS(0.166)LLK	RVY(7.52)LAT(16.7)DDPS(-7.52)LLK	6	3	-2.4343	0	0	0	0	0	0	0	1847.8	0	0	0	0	0	0	0	0	0	0	0	6291.1	0	0	10830	0	0	13428	0	0	0	0	0	0	0	0	0	0	0	0	0	0	1736.7	0	0	0	0	0	0	0	0	0	0	0	6120.2	0	0	10159	0	0	13116	0	0	0	0	0	0	0	0	0	0	0	0	0	0	1	0	0	0	0	0	0	0	0	0	0	0	1	0	0	1	0	0	1	0	0	0	0	0	0	0	0	0	0	0	0	0	0	1847.8	0	0	0	0	0	0	0	0	0	0	0	6291.1	0	0	10830	0	0	13428	0	0	0	0	0	0	0	0	0	0	0	0	0	0	0	0	0	0	0	0	0	0	0	0	0	0	0	0	0	0	0	0	0	0	0	0	0	0	0	0	0	0	0	0	0	0	0	1736.7	0	0	0	0	0	0	0	0	0	0	0	6120.2	0	0	10159	0	0	13116	0	0	0	0	0	0	0	0	0	0	0	0	0	0	0	0	0	0	0	0	0	0	0	0	0	0	0	0	0	0	0	0	0	0	0	0	0	0	0	0	0	0	0	0	0	0	0	1	0	0	0	0	0	0	0	0	0	0	0	1	0	0	1	0	0	1	0	0	0	0	0	0	0	0	0	0	0	0	0	0	0	0	0	0	0	0	0	0	0	0	0	0	0	0	0	0	0	0	0	0	0	0	0	0	0	0	805750	0	805750	0	NaN	805750	0	NaN	NaN	0	805750	0	0	0	0			1198	1466	279	279	14237	15700	27387	29556	27387	29556	Salomon_041219_no_PV_SF07	10868	27387	29556	Salomon_041219_no_PV_SF07	10868	27387	29556	Salomon_041219_no_PV_SF07	10868
G5E953;Q13615	475;611	G5E953	G5E953	Myotubularin-related protein 3	MTMR3	tr|G5E953|G5E953_HUMAN Myotubularin related protein 3, isoform CRA_e OS=Homo sapiens GN=MTMR3 PE=1 SV=1;sp|Q13615|MTMR3_HUMAN Myotubularin-related protein 3 OS=Homo sapiens GN=MTMR3 PE=1 SV=3	0.528466	0	0.0433468	79.237	48.004	79.237					0.528466	0	0.0433468	79.237		2	T	PGTSPDDPPLSRLPKTRSYDNLTTACDNTVP	X;X;X;X;X;X;X;X;X;X;X;X;X;X;X;Phospho (STY);X;X;Phospho (STY);X;X;X;X;X;X;X;X;X;X;X;X	XXXXXXXXXXXXXXXPPPPPPPPPPPPPPPP	T(0.528)RS(0.528)Y(0.942)DNLT(0.001)TACDNTVPLASR	T(0)RS(0)Y(9.17)DNLT(-29.68)T(-43.91)ACDNT(-68.03)VPLAS(-71.34)R	1	3	0.53741	0	0	0	0	0	0	0	0	0	0	0	0	0	0	0	0	0	0	0	0	0	0	0	0	0	0	0	0	17075	0	0	14743	0	0	0	0	0	0	0	0	0	0	0	0	0	0	0	0	0	0	0	0	0	0	0	0	0	0	0	0	0	15869	0	0	13740	0	0	0	0	0	0	0	0	0	0	0	0	0	0	0	0	0	0	0	0	0	0	0	0	0	0	0	0	0	1	0	0	1	0	0	0	0	0	0	0	0	0	0	0	0	0	0	0	0	0	0	0	0	0	0	0	0	0	0	0	0	0	0	0	0	0	0	0	0	0	0	0	0	0	0	0	0	0	0	0	0	0	0	0	0	0	0	0	0	0	0	0	0	0	0	17075	0	0	14743	0	0	0	0	0	0	0	0	0	0	0	0	0	0	0	0	0	0	0	0	0	0	0	0	0	0	0	0	0	0	0	0	0	0	0	0	0	0	0	0	0	0	0	0	0	0	0	0	0	0	0	0	0	0	0	0	0	0	0	0	0	0	15869	0	0	13740	0	0	0	0	0	0	0	0	0	0	0	0	0	0	0	0	0	0	0	0	0	0	0	0	0	0	0	0	0	0	0	0	0	0	0	0	0	0	0	0	0	0	0	0	0	0	0	0	0	0	0	0	0	0	0	0	0	0	0	0	0	0	1	0	0	1	0	1167500	0	1167500	0	NaN	0	1167500	NaN	NaN	0	0	0	0	1167500	0			1199	1476	475	475	17018	18774	32667	35143	32667	35143	Salomon_041219_plus_2PV_SF07	11512	32667	35143	Salomon_041219_plus_2PV_SF07	11512	32667	35143	Salomon_041219_plus_2PV_SF07	11512
I3L1A4;I3L4X3;G5E9C2;Q15653	84;74;74;160	I3L1A4	I3L1A4	NF-kappa-B inhibitor beta	NFKBIB	tr|I3L1A4|I3L1A4_HUMAN NF-kappa-B inhibitor beta (Fragment) OS=Homo sapiens GN=NFKBIB PE=1 SV=1;tr|I3L4X3|I3L4X3_HUMAN NF-kappa-B inhibitor beta (Fragment) OS=Homo sapiens GN=NFKBIB PE=1 SV=8;tr|G5E9C2|G5E9C2_HUMAN NF-kappa-B inhibitor beta OS=Homo sapiens	0.650959	2.70677	2.80E-07	181.66	114.86	181.66					0.650959	2.70677	2.80E-07	181.66		1	T	ALLQPRPRRPREAPDTYLAQGPDRTPDTNHT	X;X;X;X;X;X;X;X;X;X;X;X;X;X;X;Phospho (STY);X;X;X;X;X;X;X;X;X;X;X;X;X;X;X	XXXXXXXXXXXPPPPPPPPPPPPPXXXXXXX	EAPDT(0.651)Y(0.349)LAQGPDR	EAPDT(2.71)Y(-2.71)LAQGPDR	5	2	2.3329	0	0	0	0	0	0	0	0	0	0	0	0	0	0	0	0	0	0	0	0	0	0	0	0	722.55	0	0	38225	0	0	32419	0	0	0	0	0	0	0	0	0	0	0	0	0	0	0	0	0	0	0	0	0	0	0	0	0	0	1961	0	0	35525	0	0	30232	0	0	0	0	0	0	0	0	0	0	0	0	0	0	0	0	0	0	0	0	0	0	0	0	0	0	1	0	0	1	0	0	1	0	0	0	0	0	0	0	0	0	0	0	0	0	0	0	0	0	0	0	0	0	0	0	0	0	0	0	0	0	0	0	0	0	0	0	0	0	0	0	0	0	0	0	0	0	0	0	0	0	0	0	0	0	0	0	0	0	0	0	722.55	0	0	38225	0	0	32419	0	0	0	0	0	0	0	0	0	0	0	0	0	0	0	0	0	0	0	0	0	0	0	0	0	0	0	0	0	0	0	0	0	0	0	0	0	0	0	0	0	0	0	0	0	0	0	0	0	0	0	0	0	0	0	0	0	0	0	1961	0	0	35525	0	0	30232	0	0	0	0	0	0	0	0	0	0	0	0	0	0	0	0	0	0	0	0	0	0	0	0	0	0	0	0	0	0	0	0	0	0	0	0	0	0	0	0	0	0	0	0	0	0	0	0	0	0	0	0	0	0	0	0	0	0	0	1	0	0	1	0	0	1	0	0	1455500	1455500	0	0	NaN	0	1455500	NaN	NaN	0	0	0	1455500	0	0			1200	1478	84	84	3905	4304	7714	8284	7714	8284	Salomon_041219_plus_2PV_SF11	9379	7714	8284	Salomon_041219_plus_2PV_SF11	9379	7714	8284	Salomon_041219_plus_2PV_SF11	9379
G5EA48;Q7Z6B7	97;137	G5EA48	G5EA48	SLIT-ROBO Rho GTPase-activating protein 1	SRGAP1	tr|G5EA48|G5EA48_HUMAN SLIT-ROBO Rho GTPase activating protein 1, isoform CRA_a OS=Homo sapiens GN=SRGAP1 PE=1 SV=1;sp|Q7Z6B7|SRGP1_HUMAN SLIT-ROBO Rho GTPase-activating protein 1 OS=Homo sapiens GN=SRGAP1 PE=1 SV=1	1	75.7391	0.0128272	75.739	36.931	75.739					1	75.7391	0.0128272	75.739		3	T	LNNVIMRFMQISEDSTRMFKKSKEIAFQLHE	X;X;X;X;X;X;X;X;Oxidation (M);X;X;Phospho (STY);X;X;Phospho (STY);Phospho (STY);X;Oxidation (M);X;X;X;X;X;X;X;X;X;X;X;X;X	XXXXXXXPPPPPPPPPPPPPXXXXXXXXXXX	FMQIS(1)EDS(1)T(1)RMFK	FMQIS(75.74)EDS(75.74)T(75.74)RMFK	9	3	-2.0393	0	0	0	0	0	0	0	0	0	0	0	0	0	0	0	0	0	0	0	0	0	0	0	0	0	0	0	0	0	12436	0	0	9500.8	0	0	0	0	0	0	0	0	0	0	0	0	0	0	0	0	0	0	0	0	0	0	0	0	0	0	0	0	0	11558	0	0	8854.4	0	0	0	0	0	0	0	0	0	0	0	0	0	0	0	0	0	0	0	0	0	0	0	0	0	0	0	0	0	1	0	0	1	0	0	0	0	0	0	0	0	0	0	0	0	0	0	0	0	0	0	0	0	0	0	0	0	0	0	0	0	0	0	0	0	0	0	0	0	0	0	0	0	0	0	0	0	0	0	0	0	0	0	0	0	0	0	0	0	0	0	0	0	0	0	12436	0	0	9500.8	0	0	0	0	0	0	0	0	0	0	0	0	0	0	0	0	0	0	0	0	0	0	0	0	0	0	0	0	0	0	0	0	0	0	0	0	0	0	0	0	0	0	0	0	0	0	0	0	0	0	0	0	0	0	0	0	0	0	0	0	0	0	11558	0	0	8854.4	0	0	0	0	0	0	0	0	0	0	0	0	0	0	0	0	0	0	0	0	0	0	0	0	0	0	0	0	0	0	0	0	0	0	0	0	0	0	0	0	0	0	0	0	0	0	0	0	0	0	0	0	0	0	0	0	0	0	0	0	0	0	1	0	0	1	0	0	0	0	NaN	0	0	NaN	NaN	0	0	0	0	0	0			1201	1492	97	97	6423	7074	12622	13590	12622	13590	Salomon_041219_plus_2PV_SF10	15469	12622	13590	Salomon_041219_plus_2PV_SF10	15469	12622	13590	Salomon_041219_plus_2PV_SF10	15469
H0YA93;Q86UW6	1283;1653	H0YA93	H0YA93	NEDD4-binding protein 2	N4BP2	tr|H0YA93|H0YA93_HUMAN NEDD4-binding protein 2 (Fragment) OS=Homo sapiens GN=N4BP2 PE=1 SV=1;sp|Q86UW6|N4BP2_HUMAN NEDD4-binding protein 2 OS=Homo sapiens GN=N4BP2 PE=1 SV=2	0.839106	7.17277	1.30E-18	215.96	175.19	215.96					0.839106	7.17277	1.30E-18	215.96		1	T	SKAKEAYRIGKKNVATFYAQQGTLHEQKMKE	X;X;X;X;X;X;X;X;X;X;X;X;X;X;X;Phospho (STY);X;X;X;X;X;X;X;X;X;X;X;X;X;X;X	XXXXXXXXXXXXPPPPPPPPPPPPPPPPXXX	NVAT(0.839)FY(0.161)AQQGTLHEQK	NVAT(7.17)FY(-7.17)AQQGT(-125.97)LHEQK	4	3	1.5971	0	0	0	0	0	0	0	0	0	0	0	0	0	0	0	0	0	0	0	0	0	581.3	0	0	1854	0	0	93598	0	0	73125	0	0	0	0	0	0	0	0	0	0	0	0	0	0	0	0	0	0	0	0	0	0	0	3937.8	0	0	4638.2	0	0	87008	0	0	68198	0	0	0	0	0	0	0	0	0	0	0	0	0	0	0	0	0	0	0	0	0	0	0	1	0	0	1	0	0	1	0	0	1	0	0	0	0	0	0	0	0	0	0	0	0	0	0	0	0	0	0	0	0	0	0	0	0	0	0	0	0	0	0	0	0	0	0	0	0	0	0	0	0	0	0	0	0	0	0	0	0	0	0	0	0	0	0	0	0	581.3	0	0	1854	0	0	93598	0	0	73125	0	0	0	0	0	0	0	0	0	0	0	0	0	0	0	0	0	0	0	0	0	0	0	0	0	0	0	0	0	0	0	0	0	0	0	0	0	0	0	0	0	0	0	0	0	0	0	0	0	0	0	0	0	0	0	0	3937.8	0	0	4638.2	0	0	87008	0	0	68198	0	0	0	0	0	0	0	0	0	0	0	0	0	0	0	0	0	0	0	0	0	0	0	0	0	0	0	0	0	0	0	0	0	0	0	0	0	0	0	0	0	0	0	0	0	0	0	0	0	0	0	0	0	0	0	0	1	0	0	1	0	0	1	0	0	1	0	0	2634100	2634100	0	0	NaN	0	2634100	NaN	NaN	0	0	0	2634100	0	0			1202	1551	1283	1283	12801	14129	24844	26846	24844	26846	Salomon_041219_plus_2PV_SF04	10944	24844	26846	Salomon_041219_plus_2PV_SF04	10944	24844	26846	Salomon_041219_plus_2PV_SF04	10944
H0YBI4;Q96HC4	107;248	H0YBI4	H0YBI4	PDZ and LIM domain protein 5	PDLIM5	tr|H0YBI4|H0YBI4_HUMAN PDZ and LIM domain protein 5 (Fragment) OS=Homo sapiens GN=PDLIM5 PE=1 SV=1;sp|Q96HC4|PDLI5_HUMAN PDZ and LIM domain protein 5 OS=Homo sapiens GN=PDLIM5 PE=1 SV=5	0.578729	1.50513	0.00178873	113.53	77.871	113.53					0.578729	1.50513	0.00178873	113.53		1	T	KQQNGPPRKHIVERYTEFYHVPTHSDASKKR	X;X;X;X;X;X;X;X;X;X;X;X;X;X;X;Phospho (STY);X;X;X;X;X;X;X;X;X;X;X;X;X;X;X	XXXXXXXXXXXXXXPPPPPPPPPPPPPPPXX	Y(0.409)T(0.579)EFY(0.012)HVPTHSDASK	Y(-1.51)T(1.51)EFY(-16.82)HVPT(-47.57)HS(-64.38)DAS(-84.04)K	2	3	2.7952	0	0	0	0	0	0	0	0	0	0	0	0	0	0	0	0	0	0	0	0	0	0	0	0	0	0	0	208050	0	0	125980	0	0	0	0	0	0	0	0	0	0	0	0	0	0	0	0	0	0	0	0	0	0	0	3731.7	0	0	2821.5	0	0	193210	0	0	117350	0	0	0	0	0	0	0	0	0	0	0	0	0	0	0	0	0	0	0	0	0	0	0	0	0	0	0	0	0	1	0	0	1	0	0	0	0	0	0	0	0	0	0	0	0	0	0	0	0	0	0	0	0	0	0	0	0	0	0	0	0	0	0	0	0	0	0	0	0	0	0	0	0	0	0	0	0	0	0	0	0	0	0	0	0	0	0	0	0	0	0	0	0	0	0	208050	0	0	125980	0	0	0	0	0	0	0	0	0	0	0	0	0	0	0	0	0	0	0	0	0	0	0	0	0	0	0	0	0	0	0	0	0	0	0	0	0	0	0	0	0	0	0	0	0	0	0	0	0	0	0	0	0	0	0	0	3731.7	0	0	2821.5	0	0	193210	0	0	117350	0	0	0	0	0	0	0	0	0	0	0	0	0	0	0	0	0	0	0	0	0	0	0	0	0	0	0	0	0	0	0	0	0	0	0	0	0	0	0	0	0	0	0	0	0	0	0	0	0	0	0	0	0	0	0	0	0	0	0	0	0	0	1	0	0	1	0	0	2704500	2704500	0	0	NaN	0	2704500	NaN	NaN	0	0	0	2704500	0	0			1203	1562	107	107	19772	21872	37996	40827	37996	40827	Salomon_041219_plus_2PV_SF01	8975	37996	40827	Salomon_041219_plus_2PV_SF01	8975	37996	40827	Salomon_041219_plus_2PV_SF01	8975
H0YEH4;Q5TAD8;Q5VTH9	104;184;184	H0YEH4	H0YEH4	WD repeat-containing protein 78	WDR78	tr|H0YEH4|H0YEH4_HUMAN WD repeat-containing protein 78 (Fragment) OS=Homo sapiens GN=WDR78 PE=1 SV=1;tr|Q5TAD8|Q5TAD8_HUMAN WD repeat-containing protein 78 OS=Homo sapiens GN=WDR78 PE=1 SV=1;sp|Q5VTH9|WDR78_HUMAN WD repeat-containing protein 78 OS=Homo sap	0.999802	37.0288	0.0348085	53.569	19.363	53.569					0.999802	37.0288	0.0348085	53.569		4	T	PSTLGQFTRSVLGSSTVSKSSVSASESIAED	X;X;X;X;X;X;X;X;X;X;X;X;X;Phospho (STY);Phospho (STY);Phospho (STY);X;Phospho (STY);X;X;X;X;X;X;X;X;X;X;X;X;X	XXXXXXXXXPPPPPPPPPPXXXXXXXXXXXX	S(0.002)VLGS(0.999)S(0.999)T(1)VS(1)K	S(-30.5)VLGS(30.5)S(30.5)T(37.03)VS(37.69)K	7	2	-2.6972	0	0	0	0	0	0	0	0	0	0	0	0	0	0	0	0	0	0	0	0	0	0	0	0	0	0	0	0	0	30844	0	0	24809	0	0	0	0	0	0	0	0	0	0	0	0	0	0	0	0	0	0	0	0	0	0	0	0	0	0	0	0	0	28665	0	0	23121	0	0	0	0	0	0	0	0	0	0	0	0	0	0	0	0	0	0	0	0	0	0	0	0	0	0	0	0	0	1	0	0	1	0	0	0	0	0	0	0	0	0	0	0	0	0	0	0	0	0	0	0	0	0	0	0	0	0	0	0	0	0	0	0	0	0	0	0	0	0	0	0	0	0	0	0	0	0	0	0	0	0	0	0	0	0	0	0	0	0	0	0	0	0	0	30844	0	0	24809	0	0	0	0	0	0	0	0	0	0	0	0	0	0	0	0	0	0	0	0	0	0	0	0	0	0	0	0	0	0	0	0	0	0	0	0	0	0	0	0	0	0	0	0	0	0	0	0	0	0	0	0	0	0	0	0	0	0	0	0	0	0	28665	0	0	23121	0	0	0	0	0	0	0	0	0	0	0	0	0	0	0	0	0	0	0	0	0	0	0	0	0	0	0	0	0	0	0	0	0	0	0	0	0	0	0	0	0	0	0	0	0	0	0	0	0	0	0	0	0	0	0	0	0	0	0	0	0	0	1	0	0	1	950170	0	0	950170	NaN	0	950170	NaN	NaN	0	0	0	0	0	950170			1204	1579	104	104	15874	17496	30486	32816	30486	32816	Salomon_041219_plus_2PV_SF03	12202	30486	32816	Salomon_041219_plus_2PV_SF03	12202	30486	32816	Salomon_041219_plus_2PV_SF03	12202
H0YHS6;Q9Y2Z4	171;197	H0YHS6	H0YHS6	Tyrosine--tRNA ligase;Tyrosine--tRNA ligase, mitochondrial	YARS2	tr|H0YHS6|H0YHS6_HUMAN Tyrosine--tRNA ligase (Fragment) OS=Homo sapiens GN=YARS2 PE=1 SV=1;sp|Q9Y2Z4|SYYM_HUMAN Tyrosine--tRNA ligase, mitochondrial OS=Homo sapiens GN=YARS2 PE=1 SV=2	0.973918	15.0509	0.0429909	50.088	15.762	50.088					0.973918	15.0509	0.0429909	50.088		2	T	LVDFLAAVGGHFRMGTLLSRQSVQLRLKSPE	X;X;X;X;X;X;X;X;X;X;X;X;X;Oxidation (M);X;Phospho (STY);X;X;Phospho (STY);X;X;X;X;X;X;X;X;X;X;X;X	XXXXXXXXXXXXXPPPPPPPPPPPPPPPXXX	MGT(0.974)LLS(0.861)RQS(0.166)VQLRLK	MGT(15.05)LLS(7.77)RQS(-7.77)VQLRLK	3	3	2.8392	0	0	0	0	0	0	0	0	0	0	0	0	0	0	0	0	0	0	0	0	0	0	0	0	0	0	0	0	35643	0	0	0	0	0	0	0	0	0	0	0	0	0	0	0	0	0	0	0	0	0	0	0	0	0	0	0	0	0	0	0	0	35643	0	0	0	0	0	0	0	0	0	0	0	0	0	0	0	0	0	0	0	0	0	0	0	0	0	0	0	0	0	0	0	0	1	0	0	0	0	0	0	0	0	0	0	0	0	0	0	0	0	0	0	0	0	0	0	0	0	0	0	0	0	0	0	0	0	0	0	0	0	0	0	0	0	0	0	0	0	0	0	0	0	0	0	0	0	0	0	0	0	0	0	0	0	0	0	0	0	0	35643	0	0	0	0	0	0	0	0	0	0	0	0	0	0	0	0	0	0	0	0	0	0	0	0	0	0	0	0	0	0	0	0	0	0	0	0	0	0	0	0	0	0	0	0	0	0	0	0	0	0	0	0	0	0	0	0	0	0	0	0	0	0	0	0	0	35643	0	0	0	0	0	0	0	0	0	0	0	0	0	0	0	0	0	0	0	0	0	0	0	0	0	0	0	0	0	0	0	0	0	0	0	0	0	0	0	0	0	0	0	0	0	0	0	0	0	0	0	0	0	0	0	0	0	0	0	0	0	0	0	0	0	1	0	0	0	0	398410	0	398410	0	NaN	0	398410	NaN	NaN	0	0	0	0	398410	0			1205	1594	171	171	11805	12963;12964	22875	24748	22875	24748	Salomon_041219_plus_2PV_SF08	16117	22875	24748	Salomon_041219_plus_2PV_SF08	16117	22875	24748	Salomon_041219_plus_2PV_SF08	16117
H0YIG3	80	H0YIG3	H0YIG3		KRT72	tr|H0YIG3|H0YIG3_HUMAN Keratin, type II cytoskeletal 72 (Fragment) OS=Homo sapiens GN=KRT72 PE=4 SV=1	1	73.8866	0.018015	73.887	14.537	73.887					1	73.8866	0.018015	73.887		2	T	LRQRRAGAQVSLRVPTRGHPSGHRQQEPPGP	X;X;X;X;X;X;X;X;X;X;Phospho (STY);X;X;X;X;Phospho (STY);X;X;X;X;X;X;X;X;X;X;X;X;X;X;X	XXXXPPPPPPPPPPPPPXXXXXXXXXXXXXX	RAGAQVS(1)LRVPT(1)R	RAGAQVS(73.89)LRVPT(73.89)R	12	2	-0.53426	0	0	0	0	0	0	0	0	0	0	2809.3	0	0	3604.8	0	0	4186.6	0	0	16673	0	0	18692	0	0	21434	0	0	31033	0	0	21428	0	0	0	0	0	0	0	0	0	0	0	2737.7	0	0	3719.3	0	0	4535.9	0	0	16185	0	0	18854	0	0	22041	0	0	29507	0	0	20525	0	0	0	0	0	0	0	0	0	0	0	1	0	0	1	0	0	1	0	0	1	0	0	1	0	0	1	0	0	1	0	0	1	0	0	0	0	0	0	0	0	0	0	0	0	0	0	0	0	0	0	0	0	0	0	0	0	0	0	0	0	0	0	0	0	0	0	0	0	0	0	0	0	0	0	0	0	2809.3	0	0	3604.8	0	0	4186.6	0	0	16673	0	0	18692	0	0	21434	0	0	31033	0	0	21428	0	0	0	0	0	0	0	0	0	0	0	0	0	0	0	0	0	0	0	0	0	0	0	0	0	0	0	0	0	0	0	0	0	0	0	0	0	0	0	0	0	0	0	0	2737.7	0	0	3719.3	0	0	4535.9	0	0	16185	0	0	18854	0	0	22041	0	0	29507	0	0	20525	0	0	0	0	0	0	0	0	0	0	0	0	0	0	0	0	0	0	0	0	0	0	0	0	0	0	0	0	0	0	0	0	0	0	0	0	0	0	0	0	0	0	0	0	1	0	0	1	0	0	1	0	0	1	0	0	1	0	0	1	0	0	1	0	0	1	0	2074400	0	2074400	0	NaN	0	2074400	NaN	NaN	0	0	0	0	2074400	0			1206	1595	80	80	14049	15493	27088	29228	27088	29228	Salomon_041219_plus_2PV_SF05	14489	27088	29228	Salomon_041219_plus_2PV_SF05	14489	27088	29228	Salomon_041219_plus_2PV_SF05	14489
H0YKM0	59	H0YKM0	H0YKM0		RASGRP1	tr|H0YKM0|H0YKM0_HUMAN RAS guanyl-releasing protein 1 OS=Homo sapiens GN=RASGRP1 PE=1 SV=1	1	55.2612	0.0373217	55.261	14.984	55.261					1	55.2612	0.0373217	55.261		3	T	QGTCLRPSPADGYLETPGHRKPSHGCRAASK	X;X;X;X;X;X;X;Phospho (STY);X;X;X;X;Phospho (STY);X;X;Phospho (STY);X;X;X;X;X;X;X;X;X;X;X;X;X;X;X	XXXXXXPPPPPPPPPPPPPPXXXXXXXXXXX	PS(1)PADGY(1)LET(1)PGHR	PS(55.26)PADGY(55.26)LET(55.26)PGHR	10	3	2.5787	0	0	0	0	0	0	0	0	0	0	0	0	0	0	0	0	0	0	0	0	0	0	0	1095	0	0	0	0	0	54408	0	0	40287	0	0	0	0	0	0	0	0	0	0	0	0	0	0	0	0	0	0	0	0	0	0	0	2999.2	0	0	0	0	0	50604	0	0	37546	0	0	0	0	0	0	0	0	0	0	0	0	0	0	0	0	0	0	0	0	0	0	0	1	0	0	0	0	0	1	0	0	1	0	0	0	0	0	0	0	0	0	0	0	0	0	0	0	0	0	0	0	0	0	0	0	0	0	0	0	0	0	0	0	0	0	0	0	0	0	0	0	0	0	0	0	0	0	0	0	0	0	0	0	0	0	0	0	0	1095	0	0	0	0	0	54408	0	0	40287	0	0	0	0	0	0	0	0	0	0	0	0	0	0	0	0	0	0	0	0	0	0	0	0	0	0	0	0	0	0	0	0	0	0	0	0	0	0	0	0	0	0	0	0	0	0	0	0	0	0	0	0	0	0	0	0	2999.2	0	0	0	0	0	50604	0	0	37546	0	0	0	0	0	0	0	0	0	0	0	0	0	0	0	0	0	0	0	0	0	0	0	0	0	0	0	0	0	0	0	0	0	0	0	0	0	0	0	0	0	0	0	0	0	0	0	0	0	0	0	0	0	0	0	0	1	0	0	0	0	0	1	0	0	1	5593400	0	0	5593400	NaN	0	5593400	NaN	NaN	0	0	0	0	0	5593400			1207	1604	59	59	13032	14386	25255	27300	25255	27300	Salomon_041219_plus_2PV_SF06	15596	25255	27300	Salomon_041219_plus_2PV_SF06	15596	25255	27300	Salomon_041219_plus_2PV_SF06	15596
H0YNG2;H0YKW3;Q9H079;H0YNH1;H0YNW3;H0YL62	120;120;120;24;24;61	H0YNG2	H0YNG2	KATNB1-like protein 1	KATNBL1	tr|H0YNG2|H0YNG2_HUMAN KATNB1-like protein 1 (Fragment) OS=Homo sapiens GN=KATNBL1 PE=1 SV=1;tr|H0YKW3|H0YKW3_HUMAN KATNB1-like protein 1 (Fragment) OS=Homo sapiens GN=KATNBL1 PE=1 SV=1;sp|Q9H079|KTBL1_HUMAN KATNB1-like protein 1 OS=Homo sapiens GN=KATNBL1	0.388853	1.05113	0.00819136	99.343	64.225	99.343					0.388853	1.05113	0.00819136	99.343			T	ACAGHLPEKLHHDSRTYLVNSSDSGSSQTES	X;X;X;X;X;X;X;X;X;X;X;X;X;X;X;Phospho (STY);X;X;X;X;X;X;X;X;X;X;X;X;X;X;X	XXXXXXXXXXXXXXXPPPPPPPPPPPPPPPP	T(0.389)Y(0.305)LVNS(0.142)S(0.158)DS(0.006)GSSQTESPSSK	T(1.05)Y(-1.05)LVNS(-4.38)S(-3.91)DS(-17.99)GS(-35.85)S(-47.82)QT(-56.63)ES(-71.67)PS(-87.68)S(-93.69)K	1	3	2.0142	0	0	0	0	0	0	0	0	0	0	0	0	0	0	0	0	0	0	0	0	0	0	0	0	0	0	0	0	0	0	0	0	0	0	0	0	0	0	0	0	0	0	0	0	0	0	0	0	0	0	0	0	0	0	0	0	0	0	0	0	0	0	0	0	0	0	0	0	0	0	0	0	0	0	0	0	0	0	0	0	0	0	0	0	0	0	0	0	0	0	0	0	0	0	0	0	0	0	0	0	0	0	0	0	0	0	0	0	0	0	0	0	0	0	0	0	0	0	0	0	0	0	0	0	0	0	0	0	0	0	0	0	0	0	0	0	0	0	0	0	0	0	0	0	0	0	0	0	0	0	0	0	0	0	0	0	0	0	0	0	0	0	0	0	0	0	0	0	0	0	0	0	0	0	0	0	0	0	0	0	0	0	0	0	0	0	0	0	0	0	0	0	0	0	0	0	0	0	0	0	0	0	0	0	0	0	0	0	0	0	0	0	0	0	0	0	0	0	0	0	0	0	0	0	0	0	0	0	0	0	0	0	0	0	0	0	0	0	0	0	0	0	0	0	0	0	0	0	0	0	0	0	0	0	0	0	0	0	0	0	0	0	0	0	0	0	0	0	0	0	0	0	0	0	0	0	0	0	0	0	0	0	0	0	0	0	0	0	0	0	0	0	0	0	0	0	0	0	0	0	0	NaN	0	0	NaN	NaN	0	0	0	0	0	0			1208	1607	120	120	17402	19204			33397	35911	Salomon_041219_plus_2PV_SF03	10100	33397	35911	Salomon_041219_plus_2PV_SF03	10100	33397	35911	Salomon_041219_plus_2PV_SF03	10100
H0YLF0;P19113	25;31	H0YLF0	H0YLF0	Histidine decarboxylase	HDC	tr|H0YLF0|H0YLF0_HUMAN Histidine decarboxylase (Fragment) OS=Homo sapiens GN=HDC PE=3 SV=8;sp|P19113|DCHS_HUMAN Histidine decarboxylase OS=Homo sapiens GN=HDC PE=1 SV=2	1	45.9924	0.0351183	45.992	7.1179	45.992	1	45.9924	0.0351183	45.992						2	T	DYICQYLSTVRERRVTPDVQPGYLRAQLPES	X;X;X;X;X;X;X;X;X;X;X;X;X;X;X;Phospho (STY);X;X;X;X;X;X;Phospho (STY);X;X;X;X;X;X;X;X	XXXXXXXXXXXXXPPPPPPPPPPPPXXXXXX	RVT(1)PDVQPGY(1)LR	RVT(45.99)PDVQPGY(45.99)LR	3	3	-1.1617	0	0	0	0	0	0	0	0	0	0	0	0	0	0	0	0	0	0	0	0	0	0	2140.3	0	0	5936.5	0	0	0	0	0	0	0	0	0	0	0	0	0	0	0	0	0	0	0	0	0	0	0	0	0	0	0	0	0	2007.8	0	0	5686.3	0	0	0	0	0	0	0	0	0	0	0	0	0	0	0	0	0	0	0	0	0	0	0	0	0	0	0	0	0	1	0	0	1	0	0	0	0	0	0	0	0	0	0	0	0	0	0	0	0	0	0	0	0	0	0	0	0	0	0	0	0	0	2140.3	0	0	5936.5	0	0	0	0	0	0	0	0	0	0	0	0	0	0	0	0	0	0	0	0	0	0	0	0	0	0	0	0	0	0	0	0	0	0	0	0	0	0	0	0	0	0	0	0	0	0	0	0	0	0	0	0	0	0	0	0	0	0	0	0	0	0	2007.8	0	0	5686.3	0	0	0	0	0	0	0	0	0	0	0	0	0	0	0	0	0	0	0	0	0	0	0	0	0	0	0	0	0	0	0	0	0	0	0	0	0	0	0	0	0	0	0	0	0	0	0	0	0	0	0	0	0	0	0	0	0	0	0	0	0	0	1	0	0	1	0	0	0	0	0	0	0	0	0	0	0	0	0	0	0	0	0	0	0	0	0	0	0	0	0	0	0	0	0	0	0	0	0	0	0	0	0	0	0	0	403530	0	403530	0	NaN	403530	0	NaN	NaN	0	403530	0	0	0	0			1209	1612	25	25	14235	15698	27385	29554	27385	29554	Salomon_041219_no_PV_SF03	8215	27385	29554	Salomon_041219_no_PV_SF03	8215	27385	29554	Salomon_041219_no_PV_SF03	8215
H0YLH9;Q14005	362;1058	H0YLH9	H0YLH9	Pro-interleukin-16;Interleukin-16	IL16	tr|H0YLH9|H0YLH9_HUMAN Pro-interleukin-16 (Fragment) OS=Homo sapiens GN=IL16 PE=1 SV=2;sp|Q14005|IL16_HUMAN Pro-interleukin-16 OS=Homo sapiens GN=IL16 PE=1 SV=4	0.870295	8.5267	0.039498	77.062	35.663	77.062					0.870295	8.5267	0.039498	77.062		1	T	LDTGFSLNLSELREYTEGLTEAKEDDDGDHS	X;X;X;X;X;X;X;X;X;X;X;X;X;X;X;Phospho (STY);X;X;X;X;X;X;X;X;X;X;X;X;X;X;X	XXXXXXXXXXXXXPPPPPPPPPPXXXXXXXX	EY(0.008)T(0.87)EGLT(0.122)EAK	EY(-20.63)T(8.53)EGLT(-8.53)EAK	3	2	2.4092	0	0	0	0	0	0	0	0	0	0	0	0	0	0	0	0	0	0	2889.8	0	0	0	0	0	1813.6	0	0	31512	0	0	24281	0	0	0	0	0	0	0	0	0	0	0	0	0	0	0	0	0	0	0	0	2740.4	0	0	0	0	0	2804.1	0	0	29287	0	0	22676	0	0	0	0	0	0	0	0	0	0	0	0	0	0	0	0	0	0	0	0	1	0	0	0	0	0	1	0	0	1	0	0	1	0	0	0	0	0	0	0	0	0	0	0	0	0	0	0	0	0	0	0	0	0	0	0	0	0	0	0	0	0	0	0	0	0	0	0	0	0	0	0	0	0	0	0	0	0	0	0	0	0	0	0	0	0	2889.8	0	0	0	0	0	1813.6	0	0	31512	0	0	24281	0	0	0	0	0	0	0	0	0	0	0	0	0	0	0	0	0	0	0	0	0	0	0	0	0	0	0	0	0	0	0	0	0	0	0	0	0	0	0	0	0	0	0	0	0	0	0	0	0	0	0	0	0	2740.4	0	0	0	0	0	2804.1	0	0	29287	0	0	22676	0	0	0	0	0	0	0	0	0	0	0	0	0	0	0	0	0	0	0	0	0	0	0	0	0	0	0	0	0	0	0	0	0	0	0	0	0	0	0	0	0	0	0	0	0	0	0	0	0	0	0	0	0	1	0	0	0	0	0	1	0	0	1	0	0	1	0	0	0	0	0	0	NaN	0	0	NaN	NaN	0	0	0	0	0	0			1210	1614	362	362	6043	6664	11915	12834	11915	12834	Salomon_041219_plus_2PV_SF07	9734	11915	12834	Salomon_041219_plus_2PV_SF07	9734	11915	12834	Salomon_041219_plus_2PV_SF07	9734
H0YLV8;H0YNU5;P54132	200;200;200	H0YLV8	H0YLV8	Bloom syndrome protein	BLM	tr|H0YLV8|H0YLV8_HUMAN Bloom syndrome protein OS=Homo sapiens GN=BLM PE=1 SV=1;tr|H0YNU5|H0YNU5_HUMAN Bloom syndrome protein OS=Homo sapiens GN=BLM PE=1 SV=1;sp|P54132|BLM_HUMAN Bloom syndrome protein OS=Homo sapiens GN=BLM PE=1 SV=1	0.672618	5.08666	0.00206945	182.39	103.24	182.39					0.672618	5.08666	0.00206945	182.39		1	T	KSKKGKRNFFKAQLYTTNTVKTDLPPPSSES	X;X;X;X;X;X;X;X;X;X;X;X;X;X;X;Phospho (STY);X;X;X;X;X;X;X;X;X;X;X;X;X;X;X	XXXXXXXXXXXPPPPPPPPPPXXXXXXXXXX	AQLY(0.119)T(0.673)T(0.208)NTVK	AQLY(-7.53)T(5.09)T(-5.09)NT(-58.31)VK	5	2	2.1934	0	0	0	0	0	0	0	0	0	0	0	0	0	0	0	0	0	0	0	0	0	1150.3	0	0	5222	0	0	176880	0	0	119770	0	0	0	0	0	0	0	0	0	0	0	0	0	0	0	0	0	0	0	0	0	0	0	7490.1	0	0	9690.2	0	0	164430	0	0	111760	0	0	0	0	0	0	0	0	0	0	0	0	0	0	0	0	0	0	0	0	0	0	0	1	0	0	1	0	0	1	0	0	1	0	0	0	0	0	0	0	0	0	0	0	0	0	0	0	0	0	0	0	0	0	0	0	0	0	0	0	0	0	0	0	0	0	0	0	0	0	0	0	0	0	0	0	0	0	0	0	0	0	0	0	0	0	0	0	0	1150.3	0	0	5222	0	0	176880	0	0	119770	0	0	0	0	0	0	0	0	0	0	0	0	0	0	0	0	0	0	0	0	0	0	0	0	0	0	0	0	0	0	0	0	0	0	0	0	0	0	0	0	0	0	0	0	0	0	0	0	0	0	0	0	0	0	0	0	7490.1	0	0	9690.2	0	0	164430	0	0	111760	0	0	0	0	0	0	0	0	0	0	0	0	0	0	0	0	0	0	0	0	0	0	0	0	0	0	0	0	0	0	0	0	0	0	0	0	0	0	0	0	0	0	0	0	0	0	0	0	0	0	0	0	0	0	0	0	1	0	0	1	0	0	1	0	0	1	0	0	4250600	4250600	0	0	NaN	0	4250600	NaN	NaN	0	0	0	4250600	0	0			1211	1616	200	200	1464	1585	2869	3100	2869	3100	Salomon_041219_plus_2PV_SF05	9595	2869	3100	Salomon_041219_plus_2PV_SF05	9595	2869	3100	Salomon_041219_plus_2PV_SF05	9595
H3BPE1;H3BQK9;Q9UPN3;H0Y390;E9PNZ4	3786;3823;3791;858;1873	H3BPE1	H3BPE1	Microtubule-actin cross-linking factor 1, isoforms 1/2/3/5	MACF1	tr|H3BPE1|H3BPE1_HUMAN Microtubule-actin cross-linking factor 1, isoforms 1/2/3/5 OS=Homo sapiens GN=MACF1 PE=1 SV=1;tr|H3BQK9|H3BQK9_HUMAN Microtubule-actin cross-linking factor 1, isoforms 1/2/3/5 OS=Homo sapiens GN=MACF1 PE=1 SV=1;sp|Q9UPN3|MACF1_HUMAN	0.80451	9.15438	6.23E-10	155.26	93.152	155.26					0.80451	9.15438	6.23E-10	155.26		1	T	MEQLSGASLEKGALDTTDGYMGVNQAPEKLD	X;X;X;X;X;X;X;X;X;X;X;X;X;X;X;Phospho (STY);X;X;X;X;Oxidation (M);X;X;X;X;X;X;X;X;X;X	XXXXXXXXXXXPPPPPPPPPPPPPPPPPPXX	GALDT(0.805)T(0.098)DGY(0.098)MGVNQAPEK	GALDT(9.15)T(-9.15)DGY(-9.15)MGVNQAPEK	5	3	1.7353	0	0	0	0	0	0	0	0	0	0	0	0	0	0	0	0	0	0	0	0	0	0	0	0	2753.6	0	0	240060	0	0	170660	0	0	0	0	0	0	0	0	0	0	0	0	0	0	0	0	0	0	0	0	0	0	0	6072	0	0	6614.5	0	0	223030	0	0	159050	0	0	0	0	0	0	0	0	0	0	0	0	0	0	0	0	0	0	0	0	0	0	0	0	0	0	1	0	0	2	0	0	2	0	0	0	0	0	0	0	0	0	0	0	0	0	0	0	0	0	0	0	0	0	0	0	0	0	0	0	0	0	0	0	0	0	0	0	0	0	0	0	0	0	0	0	0	0	0	0	0	0	0	0	0	0	0	0	0	0	0	0	2753.6	0	0	240060	0	0	170660	0	0	0	0	0	0	0	0	0	0	0	0	0	0	0	0	0	0	0	0	0	0	0	0	0	0	0	0	0	0	0	0	0	0	0	0	0	0	0	0	0	0	0	0	0	0	0	0	0	0	0	0	0	0	0	0	6072	0	0	6614.5	0	0	223030	0	0	159050	0	0	0	0	0	0	0	0	0	0	0	0	0	0	0	0	0	0	0	0	0	0	0	0	0	0	0	0	0	0	0	0	0	0	0	0	0	0	0	0	0	0	0	0	0	0	0	0	0	0	0	0	0	0	0	0	0	0	0	1	0	0	2	0	0	2	0	0	4694400	4694400	0	0	NaN	0	2975200	NaN	NaN	0	0	0	2975200	0	0			1212	1651	3786	3786	6775	7462;7463	13277;13278	14290;14291	13277	14290	Salomon_041219_plus_2PV_SF05	10368	13277	14290	Salomon_041219_plus_2PV_SF05	10368	13277	14290	Salomon_041219_plus_2PV_SF05	10368
H3BPE1;H3BQK9;Q9UPN3;H0Y390;E9PNZ4	3787;3824;3792;859;1874	H3BPE1	H3BPE1	Microtubule-actin cross-linking factor 1, isoforms 1/2/3/5	MACF1	tr|H3BPE1|H3BPE1_HUMAN Microtubule-actin cross-linking factor 1, isoforms 1/2/3/5 OS=Homo sapiens GN=MACF1 PE=1 SV=1;tr|H3BQK9|H3BQK9_HUMAN Microtubule-actin cross-linking factor 1, isoforms 1/2/3/5 OS=Homo sapiens GN=MACF1 PE=1 SV=1;sp|Q9UPN3|MACF1_HUMAN	0.434171	0	1.40E-09	149.59	89.915	149.59					0.434171	0	1.40E-09	149.59			T	EQLSGASLEKGALDTTDGYMGVNQAPEKLDK	X;X;X;X;X;X;X;X;X;X;X;X;X;X;X;X;X;X;X;X;X;X;X;X;X;X;X;X;X;X;X	XXXXXXXXXXXXXXXXXXXXXXXXXXXXXXX	GALDT(0.434)T(0.434)DGY(0.132)MGVNQAPEK	GALDT(0)T(0)DGY(-5.18)MGVNQAPEK	6	3	1.892	0	0	0	0	0	0	0	0	0	0	0	0	0	0	0	0	0	0	0	0	0	0	0	0	0	0	0	0	0	0	0	0	0	0	0	0	0	0	0	0	0	0	0	0	0	0	0	0	0	0	0	0	0	0	0	0	0	0	0	0	0	0	0	0	0	0	0	0	0	0	0	0	0	0	0	0	0	0	0	0	0	0	0	0	0	0	0	0	0	0	0	0	0	0	0	0	0	0	0	0	0	0	0	0	0	0	0	0	0	0	0	0	0	0	0	0	0	0	0	0	0	0	0	0	0	0	0	0	0	0	0	0	0	0	0	0	0	0	0	0	0	0	0	0	0	0	0	0	0	0	0	0	0	0	0	0	0	0	0	0	0	0	0	0	0	0	0	0	0	0	0	0	0	0	0	0	0	0	0	0	0	0	0	0	0	0	0	0	0	0	0	0	0	0	0	0	0	0	0	0	0	0	0	0	0	0	0	0	0	0	0	0	0	0	0	0	0	0	0	0	0	0	0	0	0	0	0	0	0	0	0	0	0	0	0	0	0	0	0	0	0	0	0	0	0	0	0	0	0	0	0	0	0	0	0	0	0	0	0	0	0	0	0	0	0	0	0	0	0	0	0	0	0	0	0	0	0	0	0	0	0	0	0	0	0	0	0	0	0	0	0	0	0	0	0	0	0	0	0	0	0	NaN	0	0	NaN	NaN	0	0	0	0	0	0			1213	1651	3787	3787	6775	7462;7463			13276	14289	Salomon_041219_plus_2PV_SF03	10783	13276	14289	Salomon_041219_plus_2PV_SF03	10783	13276	14289	Salomon_041219_plus_2PV_SF03	10783
H3BQM0	87	H3BQM0	H3BQM0		PAPD5	tr|H3BQM0|H3BQM0_HUMAN Non-canonical poly(A) RNA polymerase PAPD5 OS=Homo sapiens GN=PAPD5 PE=1 SV=1	0.356652	0	0.00137125	105.39	77.184	105.39					0.356652	0	0.00137125	105.39			T	ASGSSNKRKRDNKASTYGLNYSLLQPSGGRA	X;X;X;X;X;X;X;X;X;X;X;X;X;X;X;X;X;X;X;X;X;X;X;X;X;X;X;X;X;X;X	XXXXXXXXXXXXXXXXXXXXXXXXXXXXXXX	AS(0.357)T(0.357)Y(0.286)GLNYSLLQPSGGR	AS(0)T(0)Y(-0.95)GLNY(-31.89)S(-47.79)LLQPS(-94.7)GGR	3	3	1.9915	0	0	0	0	0	0	0	0	0	0	0	0	0	0	0	0	0	0	0	0	0	0	0	0	0	0	0	0	0	0	0	0	0	0	0	0	0	0	0	0	0	0	0	0	0	0	0	0	0	0	0	0	0	0	0	0	0	0	0	0	0	0	0	0	0	0	0	0	0	0	0	0	0	0	0	0	0	0	0	0	0	0	0	0	0	0	0	0	0	0	0	0	0	0	0	0	0	0	0	0	0	0	0	0	0	0	0	0	0	0	0	0	0	0	0	0	0	0	0	0	0	0	0	0	0	0	0	0	0	0	0	0	0	0	0	0	0	0	0	0	0	0	0	0	0	0	0	0	0	0	0	0	0	0	0	0	0	0	0	0	0	0	0	0	0	0	0	0	0	0	0	0	0	0	0	0	0	0	0	0	0	0	0	0	0	0	0	0	0	0	0	0	0	0	0	0	0	0	0	0	0	0	0	0	0	0	0	0	0	0	0	0	0	0	0	0	0	0	0	0	0	0	0	0	0	0	0	0	0	0	0	0	0	0	0	0	0	0	0	0	0	0	0	0	0	0	0	0	0	0	0	0	0	0	0	0	0	0	0	0	0	0	0	0	0	0	0	0	0	0	0	0	0	0	0	0	0	0	0	0	0	0	0	0	0	0	0	0	0	0	0	0	0	0	0	0	0	0	0	0	0	NaN	0	0	NaN	NaN	0	0	0	0	0	0			1214	1663	87	87	1667	1812			3260	3504	Salomon_041219_plus_2PV_SF08	15595	3260	3504	Salomon_041219_plus_2PV_SF08	15595	3260	3504	Salomon_041219_plus_2PV_SF08	15595
H3BQM0;Q8NDF8	517;501	H3BQM0	H3BQM0	Non-canonical poly(A) RNA polymerase PAPD5	PAPD5	tr|H3BQM0|H3BQM0_HUMAN Non-canonical poly(A) RNA polymerase PAPD5 OS=Homo sapiens GN=PAPD5 PE=1 SV=1;sp|Q8NDF8|PAPD5_HUMAN Non-canonical poly(A) RNA polymerase PAPD5 OS=Homo sapiens GN=PAPD5 PE=1 SV=2	0.998188	34.2166	0.0425115	53.001	25.358	53.001					0.998188	34.2166	0.0425115	53.001		3	T	DVSLESSQAVGKMQSTQTTNTSNSTNKSQHG	X;X;X;X;X;X;X;X;X;X;X;X;X;X;Phospho (STY);Phospho (STY);X;Phospho (STY);X;X;X;X;X;X;X;X;X;X;X;X;X	XXXXXXXXXXXXPPPPPPPPPPPPPPPXXXX	MQS(0.998)T(0.998)QT(0.999)T(0.002)NT(0.002)SNST(0.001)NK	MQS(34.22)T(34.22)QT(34.46)T(-34.22)NT(-34.22)S(-44.9)NS(-45.25)T(-41.21)NK	4	3	0.32104	0	0	0	0	0	0	0	0	0	0	0	0	0	0	0	0	0	0	0	0	0	0	0	0	0	0	0	0	0	0	0	0	0	0	0	0	0	0	0	0	0	0	0	0	0	0	0	0	0	0	0	0	0	0	0	0	0	0	0	0	0	0	0	0	0	0	0	0	0	0	0	0	0	0	0	0	0	0	0	0	0	0	0	0	0	0	0	0	0	0	0	0	0	0	0	0	0	0	0	0	0	0	0	0	0	0	0	0	0	0	0	0	0	0	0	0	0	0	0	0	0	0	0	0	0	0	0	0	0	0	0	0	0	0	0	0	0	0	0	0	0	0	0	0	0	0	0	0	0	0	0	0	0	0	0	0	0	0	0	0	0	0	0	0	0	0	0	0	0	0	0	0	0	0	0	0	0	0	0	0	0	0	0	0	0	0	0	0	0	0	0	0	0	0	0	0	0	0	0	0	0	0	0	0	0	0	0	0	0	0	0	0	0	0	0	0	0	0	0	0	0	0	0	0	0	0	0	0	0	0	0	0	0	0	0	0	0	0	0	0	0	0	0	0	0	0	0	0	0	0	0	0	0	0	0	0	0	0	0	0	0	0	0	0	0	0	0	0	0	0	0	0	0	0	0	0	0	0	0	0	0	0	0	0	0	0	0	0	0	0	0	0	0	0	0	0	0	13132000	0	0	13132000	NaN	0	13132000	NaN	NaN	0	0	0	0	0	13132000			1215	1663	517	517	11932	13127	23150	25038	23150	25038	Salomon_041219_plus_2PV_SF05	12739	23150	25038	Salomon_041219_plus_2PV_SF05	12739	23150	25038	Salomon_041219_plus_2PV_SF05	12739
H3BQM0;Q8NDF8	519;503	H3BQM0	H3BQM0	Non-canonical poly(A) RNA polymerase PAPD5	PAPD5	tr|H3BQM0|H3BQM0_HUMAN Non-canonical poly(A) RNA polymerase PAPD5 OS=Homo sapiens GN=PAPD5 PE=1 SV=1;sp|Q8NDF8|PAPD5_HUMAN Non-canonical poly(A) RNA polymerase PAPD5 OS=Homo sapiens GN=PAPD5 PE=1 SV=2	0.998589	34.4633	0.0425115	53.001	25.358	53.001					0.998589	34.4633	0.0425115	53.001		3	T	SLESSQAVGKMQSTQTTNTSNSTNKSQHGSA	X;X;X;X;X;X;X;X;X;X;X;X;Phospho (STY);Phospho (STY);X;Phospho (STY);X;X;X;X;X;X;X;X;X;X;X;X;X;X;X	XXXXXXXXXXPPPPPPPPPPPPPPPXXXXXX	MQS(0.998)T(0.998)QT(0.999)T(0.002)NT(0.002)SNST(0.001)NK	MQS(34.22)T(34.22)QT(34.46)T(-34.22)NT(-34.22)S(-44.9)NS(-45.25)T(-41.21)NK	6	3	0.32104	0	0	0	0	0	0	0	0	0	0	0	0	0	0	0	0	0	0	0	0	0	0	0	0	0	0	0	0	0	0	0	0	0	0	0	0	0	0	0	0	0	0	0	0	0	0	0	0	0	0	0	0	0	0	0	0	0	0	0	0	0	0	0	0	0	0	0	0	0	0	0	0	0	0	0	0	0	0	0	0	0	0	0	0	0	0	0	0	0	0	0	0	0	0	0	0	0	0	0	0	0	0	0	0	0	0	0	0	0	0	0	0	0	0	0	0	0	0	0	0	0	0	0	0	0	0	0	0	0	0	0	0	0	0	0	0	0	0	0	0	0	0	0	0	0	0	0	0	0	0	0	0	0	0	0	0	0	0	0	0	0	0	0	0	0	0	0	0	0	0	0	0	0	0	0	0	0	0	0	0	0	0	0	0	0	0	0	0	0	0	0	0	0	0	0	0	0	0	0	0	0	0	0	0	0	0	0	0	0	0	0	0	0	0	0	0	0	0	0	0	0	0	0	0	0	0	0	0	0	0	0	0	0	0	0	0	0	0	0	0	0	0	0	0	0	0	0	0	0	0	0	0	0	0	0	0	0	0	0	0	0	0	0	0	0	0	0	0	0	0	0	0	0	0	0	0	0	0	0	0	0	0	0	0	0	0	0	0	0	0	0	0	0	0	0	0	0	13132000	0	0	13132000	NaN	0	13132000	NaN	NaN	0	0	0	0	0	13132000			1216	1663	519	519	11932	13127	23150	25038	23150	25038	Salomon_041219_plus_2PV_SF05	12739	23150	25038	Salomon_041219_plus_2PV_SF05	12739	23150	25038	Salomon_041219_plus_2PV_SF05	12739
H3BQM0	446	H3BQM0	H3BQM0		PAPD5	tr|H3BQM0|H3BQM0_HUMAN Non-canonical poly(A) RNA polymerase PAPD5 OS=Homo sapiens GN=PAPD5 PE=1 SV=1	0.445797	0	0.04066	41.448	13.967	41.448	0.445797	0	0.04066	41.448							T	NLSEENEALGKCRSKTSESLSKHSSNSSSGP	X;X;X;X;X;X;X;X;X;X;X;X;X;X;X;X;X;X;X;X;X;X;X;X;X;X;X;X;X;X;X	XXXXXXXXXXXXXXXXXXXXXXXXXXXXXXX	S(0.446)KT(0.446)S(0.057)ES(0.057)LS(0.994)K	S(0)KT(0)S(-9.13)ES(-9.13)LS(24.92)K	3	4	2.1962	0	0	0	0	0	0	0	0	0	0	0	0	0	0	0	0	0	0	0	0	0	0	0	0	0	0	0	0	0	0	0	0	0	0	0	0	0	0	0	0	0	0	0	0	0	0	0	0	0	0	0	0	0	0	0	0	0	0	0	0	0	0	0	0	0	0	0	0	0	0	0	0	0	0	0	0	0	0	0	0	0	0	0	0	0	0	0	0	0	0	0	0	0	0	0	0	0	0	0	0	0	0	0	0	0	0	0	0	0	0	0	0	0	0	0	0	0	0	0	0	0	0	0	0	0	0	0	0	0	0	0	0	0	0	0	0	0	0	0	0	0	0	0	0	0	0	0	0	0	0	0	0	0	0	0	0	0	0	0	0	0	0	0	0	0	0	0	0	0	0	0	0	0	0	0	0	0	0	0	0	0	0	0	0	0	0	0	0	0	0	0	0	0	0	0	0	0	0	0	0	0	0	0	0	0	0	0	0	0	0	0	0	0	0	0	0	0	0	0	0	0	0	0	0	0	0	0	0	0	0	0	0	0	0	0	0	0	0	0	0	0	0	0	0	0	0	0	0	0	0	0	0	0	0	0	0	0	0	0	0	0	0	0	0	0	0	0	0	0	0	0	0	0	0	0	0	0	0	0	0	0	0	0	0	0	0	0	0	0	0	0	0	0	0	0	0	0	0	0	0	0	NaN	0	0	NaN	NaN	0	0	0	0	0	0			1217	1663	446	446	14985	16517			28827	31062	Salomon_041219_no_PV_SF03	16662	28827	31062	Salomon_041219_no_PV_SF03	16662	28827	31062	Salomon_041219_no_PV_SF03	16662
H3BR29;H3BSM7;Q96GQ5	96;141;141	H3BR29	H3BR29	RUS1 family protein C16orf58	C16orf58	tr|H3BR29|H3BR29_HUMAN RUS1 family protein C16orf58 OS=Homo sapiens GN=C16orf58 PE=1 SV=1;tr|H3BSM7|H3BSM7_HUMAN RUS1 family protein C16orf58 OS=Homo sapiens GN=C16orf58 PE=1 SV=1;sp|Q96GQ5|RUS1_HUMAN RUS1 family protein C16orf58 OS=Homo sapiens GN=C16orf5	0.999324	31.7004	0.0302738	115.7	16.702	115.7					0.999324	31.7004	0.0302738	115.7		1	T	ATVSAATATWLVKDSTGMLGRIVFAWWKGSK	X;X;X;X;X;X;X;X;X;X;X;X;X;X;X;Phospho (STY);X;Oxidation (M);X;X;X;X;X;X;X;X;X;X;X;X;X	XXXXXXXXXXXXXPPPPPPPPXXXXXXXXXX	DS(0.001)T(0.999)GMLGR	DS(-31.7)T(31.7)GMLGR	3	2	-0.73264	0	0	0	0	0	0	0	0	0	0	0	0	0	0	0	0	0	0	2199.9	0	0	649.52	0	0	1295.3	0	0	26080	0	0	9326	0	0	0	0	0	0	0	0	0	0	0	0	0	0	0	0	0	0	0	0	2084.8	0	0	1554.6	0	0	1694.5	0	0	24261	0	0	8725	0	0	0	0	0	0	0	0	0	0	0	0	0	0	0	0	0	0	0	0	1	0	0	1	0	0	1	0	0	1	0	0	1	0	0	0	0	0	0	0	0	0	0	0	0	0	0	0	0	0	0	0	0	0	0	0	0	0	0	0	0	0	0	0	0	0	0	0	0	0	0	0	0	0	0	0	0	0	0	0	0	0	0	0	0	0	2199.9	0	0	649.52	0	0	1295.3	0	0	26080	0	0	9326	0	0	0	0	0	0	0	0	0	0	0	0	0	0	0	0	0	0	0	0	0	0	0	0	0	0	0	0	0	0	0	0	0	0	0	0	0	0	0	0	0	0	0	0	0	0	0	0	0	0	0	0	0	2084.8	0	0	1554.6	0	0	1694.5	0	0	24261	0	0	8725	0	0	0	0	0	0	0	0	0	0	0	0	0	0	0	0	0	0	0	0	0	0	0	0	0	0	0	0	0	0	0	0	0	0	0	0	0	0	0	0	0	0	0	0	0	0	0	0	0	0	0	0	0	1	0	0	1	0	0	1	0	0	1	0	0	1	0	0	68479000	68479000	0	0	NaN	0	68479000	NaN	NaN	0	0	0	68479000	0	0			1218	1667	96	96	3392	3707	6612	7081	6612	7081	Salomon_041219_plus_2PV_SF09	2747	6612	7081	Salomon_041219_plus_2PV_SF09	2747	6612	7081	Salomon_041219_plus_2PV_SF09	2747
H3BS55;H3BUN6;H3BU91;H3BRG3;Q9UJJ7	37;37;37;37;37	H3BS55	H3BS55	RNA pseudouridylate synthase domain-containing protein 1	RPUSD1	tr|H3BS55|H3BS55_HUMAN RNA pseudouridylate synthase domain-containing protein 1 OS=Homo sapiens GN=RPUSD1 PE=1 SV=1;tr|H3BUN6|H3BUN6_HUMAN RNA pseudouridylate synthase domain-containing protein 1 OS=Homo sapiens GN=RPUSD1 PE=1 SV=1;tr|H3BU91|H3BU91_HUMAN R	1	72.5312	0.0271667	72.531	27.417	72.531					1	72.5312	0.0271667	72.531		2	T	NKHWDVRIDSKAWRETLTLQKQLRYRFPELA	X;X;X;X;X;X;X;X;X;X;X;X;X;X;X;Phospho (STY);X;Phospho (STY);X;X;X;X;X;X;X;X;X;X;X;X;X	XXXXXXXXXXXXXXPPPPPPPPPPXXXXXXX	ET(1)LT(1)LQKQLR	ET(72.53)LT(72.53)LQKQLR	2	3	1.1534	0	0	0	0	0	0	0	0	0	0	0	0	0	0	0	0	0	0	0	1927.6	0	0	3747.1	0	0	3497.7	0	0	8425.9	0	0	6385.9	0	0	0	0	0	0	0	0	0	0	0	0	0	0	0	0	0	0	0	0	1865.2	0	0	3820.5	0	0	3678	0	0	7964.4	0	0	6041.9	0	0	0	0	0	0	0	0	0	0	0	0	0	0	0	0	0	0	0	0	1	0	0	1	0	0	1	0	0	1	0	0	1	0	0	0	0	0	0	0	0	0	0	0	0	0	0	0	0	0	0	0	0	0	0	0	0	0	0	0	0	0	0	0	0	0	0	0	0	0	0	0	0	0	0	0	0	0	0	0	0	0	0	0	0	0	1927.6	0	0	3747.1	0	0	3497.7	0	0	8425.9	0	0	6385.9	0	0	0	0	0	0	0	0	0	0	0	0	0	0	0	0	0	0	0	0	0	0	0	0	0	0	0	0	0	0	0	0	0	0	0	0	0	0	0	0	0	0	0	0	0	0	0	0	0	0	0	0	0	1865.2	0	0	3820.5	0	0	3678	0	0	7964.4	0	0	6041.9	0	0	0	0	0	0	0	0	0	0	0	0	0	0	0	0	0	0	0	0	0	0	0	0	0	0	0	0	0	0	0	0	0	0	0	0	0	0	0	0	0	0	0	0	0	0	0	0	0	0	0	0	0	1	0	0	1	0	0	1	0	0	1	0	0	1	0	934280	0	934280	0	NaN	0	934280	NaN	NaN	0	0	0	0	934280	0			1219	1674	37	37	5699	6278	11247	12123	11247	12123	Salomon_041219_plus_2PV_SF06	12234	11247	12123	Salomon_041219_plus_2PV_SF06	12234	11247	12123	Salomon_041219_plus_2PV_SF06	12234
H3BS55;H3BUN6;H3BU91;H3BRG3;Q9UJJ7	39;39;39;39;39	H3BS55	H3BS55	RNA pseudouridylate synthase domain-containing protein 1	RPUSD1	tr|H3BS55|H3BS55_HUMAN RNA pseudouridylate synthase domain-containing protein 1 OS=Homo sapiens GN=RPUSD1 PE=1 SV=1;tr|H3BUN6|H3BUN6_HUMAN RNA pseudouridylate synthase domain-containing protein 1 OS=Homo sapiens GN=RPUSD1 PE=1 SV=1;tr|H3BU91|H3BU91_HUMAN R	1	72.5312	0.0271667	72.531	27.417	72.531					1	72.5312	0.0271667	72.531		2	T	HWDVRIDSKAWRETLTLQKQLRYRFPELADP	X;X;X;X;X;X;X;X;X;X;X;X;X;Phospho (STY);X;Phospho (STY);X;X;X;X;X;X;X;X;X;X;X;X;X;X;X	XXXXXXXXXXXXPPPPPPPPPPXXXXXXXXX	ET(1)LT(1)LQKQLR	ET(72.53)LT(72.53)LQKQLR	4	3	1.1534	0	0	0	0	0	0	0	0	0	0	0	0	0	0	0	0	0	0	0	1927.6	0	0	3747.1	0	0	3497.7	0	0	8425.9	0	0	6385.9	0	0	0	0	0	0	0	0	0	0	0	0	0	0	0	0	0	0	0	0	1865.2	0	0	3820.5	0	0	3678	0	0	7964.4	0	0	6041.9	0	0	0	0	0	0	0	0	0	0	0	0	0	0	0	0	0	0	0	0	1	0	0	1	0	0	1	0	0	1	0	0	1	0	0	0	0	0	0	0	0	0	0	0	0	0	0	0	0	0	0	0	0	0	0	0	0	0	0	0	0	0	0	0	0	0	0	0	0	0	0	0	0	0	0	0	0	0	0	0	0	0	0	0	0	0	1927.6	0	0	3747.1	0	0	3497.7	0	0	8425.9	0	0	6385.9	0	0	0	0	0	0	0	0	0	0	0	0	0	0	0	0	0	0	0	0	0	0	0	0	0	0	0	0	0	0	0	0	0	0	0	0	0	0	0	0	0	0	0	0	0	0	0	0	0	0	0	0	0	1865.2	0	0	3820.5	0	0	3678	0	0	7964.4	0	0	6041.9	0	0	0	0	0	0	0	0	0	0	0	0	0	0	0	0	0	0	0	0	0	0	0	0	0	0	0	0	0	0	0	0	0	0	0	0	0	0	0	0	0	0	0	0	0	0	0	0	0	0	0	0	0	1	0	0	1	0	0	1	0	0	1	0	0	1	0	934280	0	934280	0	NaN	0	934280	NaN	NaN	0	0	0	0	934280	0			1220	1674	39	39	5699	6278	11247	12123	11247	12123	Salomon_041219_plus_2PV_SF06	12234	11247	12123	Salomon_041219_plus_2PV_SF06	12234	11247	12123	Salomon_041219_plus_2PV_SF06	12234
H7BXX9;Q5SQL3;J3KP92;Q9H2X6;Q86Z02	353;351;351;360;351	H7BXX9	H7BXX9	Homeodomain-interacting protein kinase 2;Homeodomain-interacting protein kinase 1	HIPK2;HIPK1	tr|H7BXX9|H7BXX9_HUMAN Homeodomain-interacting protein kinase 2 OS=Homo sapiens GN=HIPK2 PE=1 SV=2;tr|Q5SQL3|Q5SQL3_HUMAN Homeodomain-interacting protein kinase 1 OS=Homo sapiens GN=HIPK1 PE=1 SV=1;tr|J3KP92|J3KP92_HUMAN Homeodomain-interacting protein kin	0.743157	4.62259	0.00137772	237.08	187.62	237.08	0.743157	4.62259	0.00137772	237.08	0.703877	3.76604	0.00463698	211.45		1	T	IDFGSASHVSKAVCSTYLQSRYYRAPEIILG	X;X;X;X;X;X;X;X;X;X;X;X;X;X;X;Phospho (STY);X;X;X;X;X;X;X;X;X;X;X;X;X;X;X	XXXXXXXXXXXPPPPPPPPPPXXXXXXXXXX	AVCST(0.743)Y(0.256)LQSR	AVCS(-31.72)T(4.62)Y(-4.62)LQS(-103.5)R	5	2	-0.15733	14700	0	0	23642	0	0	23575	0	0	54654	0	0	52147	0	0	64305	0	0	210010	0	0	187170	0	0	194770	0	0	603480	0	0	434100	0	0	13910	0	0	22250	0	0	23809	0	0	54591	0	0	54345	0	0	67600	0	0	202990	0	0	200450	0	0	212020	0	0	567520	0	0	406540	0	0	2	0	0	2	0	0	2	0	0	2	0	0	2	0	0	2	0	0	3	0	0	3	0	0	3	0	0	3	0	0	2	0	0	10245	0	0	15723	0	0	21533	0	0	30539	0	0	28631	0	0	48054	0	0	138380	0	0	110190	0	0	118310	0	0	4050.3	0	0	0	0	0	4455.9	0	0	7919.1	0	0	2042	0	0	24114	0	0	23516	0	0	16250	0	0	71624	0	0	76978	0	0	76452	0	0	599430	0	0	434100	0	0	9722.8	0	0	14759	0	0	21281	0	0	30970	0	0	30843	0	0	49232	0	0	133290	0	0	105750	0	0	118910	0	0	7692.3	0	0	0	0	0	4187.6	0	0	7491.1	0	0	2527.7	0	0	23621	0	0	23502	0	0	18368	0	0	69705	0	0	94694	0	0	93110	0	0	559830	0	0	406540	0	0	1	0	0	1	0	0	1	0	0	1	0	0	1	0	0	1	0	0	1	0	0	1	0	0	1	0	0	1	0	0	0	0	0	1	0	0	1	0	0	1	0	0	1	0	0	1	0	0	1	0	0	2	0	0	2	0	0	2	0	0	2	0	0	2	0	0	52729000	52729000	0	0	NaN	10269000	42460000	NaN	NaN	10269000	0	0	42460000	0	0			1221	1692	353	353	1832	1996	3590;3591;3592	3851;3852;3853	3590	3851	Salomon_041219_no_PV_SF02	6881	3590	3851	Salomon_041219_no_PV_SF02	6881	3590	3851	Salomon_041219_no_PV_SF02	6881
H7BYN4;Q02241	578;578	H7BYN4	H7BYN4	Kinesin-like protein;Kinesin-like protein KIF23	KIF23	tr|H7BYN4|H7BYN4_HUMAN Kinesin-like protein OS=Homo sapiens GN=KIF23 PE=1 SV=1;sp|Q02241|KIF23_HUMAN Kinesin-like protein KIF23 OS=Homo sapiens GN=KIF23 PE=1 SV=3	0.923233	13.8444	0.00416515	145.46	49.978	145.46					0.923233	13.8444	0.00416515	145.46		1	T	KKNKTLEYKIEILEKTTTIYEEDKRNLQQEL	X;X;X;X;X;X;X;X;X;X;X;X;X;X;X;Phospho (STY);X;X;X;X;X;X;X;X;X;X;X;X;X;X;X	XXXXXXXXXXXXXXXPPPPPPPPPXXXXXXX	T(0.923)T(0.038)T(0.038)IY(0.001)EEDK	T(13.84)T(-13.84)T(-13.84)IY(-32.05)EEDK	1	2	-2.5678	0	0	0	0	0	0	0	0	0	0	0	0	0	0	0	0	0	0	0	0	0	3610.7	0	0	2777.7	0	0	987910	0	0	739960	0	0	0	0	0	0	0	0	0	0	0	0	0	0	0	0	0	0	0	0	0	0	0	39194	0	0	31625	0	0	918260	0	0	689690	0	0	0	0	0	0	0	0	0	0	0	0	0	0	0	0	0	0	0	0	0	0	0	1	0	0	1	0	0	1	0	0	1	0	0	0	0	0	0	0	0	0	0	0	0	0	0	0	0	0	0	0	0	0	0	0	0	0	0	0	0	0	0	0	0	0	0	0	0	0	0	0	0	0	0	0	0	0	0	0	0	0	0	0	0	0	0	0	0	3610.7	0	0	2777.7	0	0	987910	0	0	739960	0	0	0	0	0	0	0	0	0	0	0	0	0	0	0	0	0	0	0	0	0	0	0	0	0	0	0	0	0	0	0	0	0	0	0	0	0	0	0	0	0	0	0	0	0	0	0	0	0	0	0	0	0	0	0	0	39194	0	0	31625	0	0	918260	0	0	689690	0	0	0	0	0	0	0	0	0	0	0	0	0	0	0	0	0	0	0	0	0	0	0	0	0	0	0	0	0	0	0	0	0	0	0	0	0	0	0	0	0	0	0	0	0	0	0	0	0	0	0	0	0	0	0	0	1	0	0	1	0	0	1	0	0	1	0	0	29208000	29208000	0	0	NaN	0	29208000	NaN	NaN	0	0	0	29208000	0	0			1222	1698	578	578	17206	18986	33012	35497	33012	35497	Salomon_041219_plus_2PV_SF02	10936	33012	35497	Salomon_041219_plus_2PV_SF02	10936	33012	35497	Salomon_041219_plus_2PV_SF02	10936
H7C3G7;Q2TBE0	510;629	H7C3G7	H7C3G7	CWF19-like protein 2	CWF19L2	tr|H7C3G7|H7C3G7_HUMAN CWF19-like protein 2 (Fragment) OS=Homo sapiens GN=CWF19L2 PE=1 SV=1;sp|Q2TBE0|C19L2_HUMAN CWF19-like protein 2 OS=Homo sapiens GN=CWF19L2 PE=1 SV=4	0.898207	10.2006	1.55E-05	160.03	99.384	160.03					0.898207	10.2006	1.55E-05	160.03		1	T	QNKLFMRMASKFMGKTDGDYYTLDDMFVSKA	X;X;X;X;X;X;X;X;X;X;X;X;X;X;X;Phospho (STY);X;X;X;X;X;X;X;X;X;Oxidation (M);X;X;X;X;X	XXXXXXXXXXXXXXXPPPPPPPPPPPPPPPX	T(0.898)DGDY(0.086)Y(0.015)T(0.001)LDDMFVSK	T(10.2)DGDY(-10.2)Y(-17.63)T(-32.25)LDDMFVS(-146.99)K	1	3	1.0116	0	0	0	0	0	0	0	0	0	0	0	0	0	0	0	0	0	0	0	0	0	0	0	0	0	0	0	240200	0	0	159720	0	0	0	0	0	0	0	0	0	0	0	0	0	0	0	0	0	0	0	0	0	0	0	5248.9	0	0	5510.3	0	0	223110	0	0	148830	0	0	0	0	0	0	0	0	0	0	0	0	0	0	0	0	0	0	0	0	0	0	0	0	0	0	0	0	0	1	0	0	1	0	0	0	0	0	0	0	0	0	0	0	0	0	0	0	0	0	0	0	0	0	0	0	0	0	0	0	0	0	0	0	0	0	0	0	0	0	0	0	0	0	0	0	0	0	0	0	0	0	0	0	0	0	0	0	0	0	0	0	0	0	0	240200	0	0	159720	0	0	0	0	0	0	0	0	0	0	0	0	0	0	0	0	0	0	0	0	0	0	0	0	0	0	0	0	0	0	0	0	0	0	0	0	0	0	0	0	0	0	0	0	0	0	0	0	0	0	0	0	0	0	0	0	5248.9	0	0	5510.3	0	0	223110	0	0	148830	0	0	0	0	0	0	0	0	0	0	0	0	0	0	0	0	0	0	0	0	0	0	0	0	0	0	0	0	0	0	0	0	0	0	0	0	0	0	0	0	0	0	0	0	0	0	0	0	0	0	0	0	0	0	0	0	0	0	0	0	0	0	1	0	0	1	0	0	6586400	6586400	0	0	NaN	0	6586400	NaN	NaN	0	0	0	6586400	0	0			1223	1726	510	510	16218	17885	31148	33554	31148	33554	Salomon_041219_plus_2PV_SF04	17277	31148	33554	Salomon_041219_plus_2PV_SF04	17277	31148	33554	Salomon_041219_plus_2PV_SF04	17277
H7C5R8;Q460N5	1129;1288	H7C5R8	H7C5R8	Poly [ADP-ribose] polymerase 14	PARP14	tr|H7C5R8|H7C5R8_HUMAN Poly [ADP-ribose] polymerase 14 (Fragment) OS=Homo sapiens GN=PARP14 PE=1 SV=1;sp|Q460N5|PAR14_HUMAN Poly [ADP-ribose] polymerase 14 OS=Homo sapiens GN=PARP14 PE=1 SV=3	0.920497	10.6364	6.79E-05	189.17	135.1	189.17					0.920497	10.6364	6.79E-05	189.17		1	T	ECSQQAQQRKNDYIITGGGFLRCKNIIHVIG	X;X;X;X;X;X;X;X;X;X;X;X;X;X;X;Phospho (STY);X;X;X;X;X;X;X;X;X;X;X;X;X;X;X	XXXXXXXXXXPPPPPPPPPPPPXXXXXXXXX	NDY(0.08)IIT(0.92)GGGFLR	NDY(-10.64)IIT(10.64)GGGFLR	6	2	2.2727	0	0	0	0	0	0	0	0	0	0	0	0	0	0	0	0	0	0	0	0	0	775.62	0	0	0	0	0	66179	0	0	45921	0	0	0	0	0	0	0	0	0	0	0	0	0	0	0	0	0	0	0	0	0	0	0	3126.3	0	0	0	0	0	61533	0	0	42797	0	0	0	0	0	0	0	0	0	0	0	0	0	0	0	0	0	0	0	0	0	0	0	1	0	0	0	0	0	1	0	0	1	0	0	0	0	0	0	0	0	0	0	0	0	0	0	0	0	0	0	0	0	0	0	0	0	0	0	0	0	0	0	0	0	0	0	0	0	0	0	0	0	0	0	0	0	0	0	0	0	0	0	0	0	0	0	0	0	775.62	0	0	0	0	0	66179	0	0	45921	0	0	0	0	0	0	0	0	0	0	0	0	0	0	0	0	0	0	0	0	0	0	0	0	0	0	0	0	0	0	0	0	0	0	0	0	0	0	0	0	0	0	0	0	0	0	0	0	0	0	0	0	0	0	0	0	3126.3	0	0	0	0	0	61533	0	0	42797	0	0	0	0	0	0	0	0	0	0	0	0	0	0	0	0	0	0	0	0	0	0	0	0	0	0	0	0	0	0	0	0	0	0	0	0	0	0	0	0	0	0	0	0	0	0	0	0	0	0	0	0	0	0	0	0	1	0	0	0	0	0	1	0	0	1	0	0	1351800	1351800	0	0	NaN	0	1351800	NaN	NaN	0	0	0	1351800	0	0			1224	1743	1129	1129	9704;12158	10684;13404	23622	25556	23622	25556	Salomon_041219_plus_2PV_SF05	18284	23622	25556	Salomon_041219_plus_2PV_SF05	18284	23622	25556	Salomon_041219_plus_2PV_SF05	18284
H9KVB4;O15417	358;358	H9KVB4	H9KVB4	Trinucleotide repeat-containing gene 18 protein	TNRC18	tr|H9KVB4|H9KVB4_HUMAN Trinucleotide repeat-containing gene 18 protein OS=Homo sapiens GN=TNRC18 PE=1 SV=1;sp|O15417|TNC18_HUMAN Trinucleotide repeat-containing gene 18 protein OS=Homo sapiens GN=TNRC18 PE=1 SV=3	0.57915	1.3874	0.00787125	94.339	54.945	94.339					0.57915	1.3874	0.00787125	94.339		1	T	KGPPAPPAATPAGVYTVFREQGREHRVVAPT	X;X;X;X;X;X;X;X;X;X;X;X;X;X;X;Phospho (STY);X;X;X;X;X;X;X;X;X;X;X;X;X;X;X	XPPPPPPPPPPPPPPPPPPXXXXXXXXXXXX	GPPAPPAATPAGVY(0.421)T(0.579)VFR	GPPAPPAAT(-38.92)PAGVY(-1.39)T(1.39)VFR	15	3	0.9891	0	0	0	0	0	0	0	0	0	0	0	0	0	0	0	0	0	0	0	0	0	0	0	0	0	0	0	16263	0	0	0	0	0	0	0	0	0	0	0	0	0	0	0	0	0	0	0	0	0	0	0	0	0	0	0	0	0	0	0	0	16263	0	0	0	0	0	0	0	0	0	0	0	0	0	0	0	0	0	0	0	0	0	0	0	0	0	0	0	0	0	0	0	0	1	0	0	0	0	0	0	0	0	0	0	0	0	0	0	0	0	0	0	0	0	0	0	0	0	0	0	0	0	0	0	0	0	0	0	0	0	0	0	0	0	0	0	0	0	0	0	0	0	0	0	0	0	0	0	0	0	0	0	0	0	0	0	0	0	0	16263	0	0	0	0	0	0	0	0	0	0	0	0	0	0	0	0	0	0	0	0	0	0	0	0	0	0	0	0	0	0	0	0	0	0	0	0	0	0	0	0	0	0	0	0	0	0	0	0	0	0	0	0	0	0	0	0	0	0	0	0	0	0	0	0	0	16263	0	0	0	0	0	0	0	0	0	0	0	0	0	0	0	0	0	0	0	0	0	0	0	0	0	0	0	0	0	0	0	0	0	0	0	0	0	0	0	0	0	0	0	0	0	0	0	0	0	0	0	0	0	0	0	0	0	0	0	0	0	0	0	0	0	1	0	0	0	0	0	665030	665030	0	0	NaN	0	665030	NaN	NaN	0	0	0	665030	0	0			1225	1748	358	358	7749	8527	15138	16314	15138	16314	Salomon_041219_plus_2PV_SF07	15320	15138	16314	Salomon_041219_plus_2PV_SF07	15320	15138	16314	Salomon_041219_plus_2PV_SF07	15320
I3L0X5;O75391	137;188	I3L0X5	I3L0X5	Sperm-associated antigen 7	SPAG7	tr|I3L0X5|I3L0X5_HUMAN Sperm-associated antigen 7 OS=Homo sapiens GN=SPAG7 PE=1 SV=1;sp|O75391|SPAG7_HUMAN Sperm-associated antigen 7 OS=Homo sapiens GN=SPAG7 PE=1 SV=2	0.622671	2.17538	0.0211393	117.89	63.34	117.89					0.622671	2.17538	0.0211393	117.89		1	T	KGAAKDAAHMLQANKTYGCVPVANKRDTRSI	X;X;X;X;X;X;X;X;X;X;X;X;X;X;X;Phospho (STY);X;X;X;X;X;X;X;X;X;X;X;X;X;X;X	XXXXXXXXXXXXXXXPPPPPPPPPPXXXXXX	T(0.623)Y(0.377)GCVPVANK	T(2.18)Y(-2.18)GCVPVANK	1	2	2.6698	0	0	0	0	0	0	0	0	0	0	0	0	0	0	0	0	0	0	0	0	0	10302	0	0	7783.9	0	0	1424500	0	0	994180	0	0	0	0	0	0	0	0	0	0	0	0	0	0	0	0	0	0	0	0	0	0	0	61295	0	0	45951	0	0	1324200	0	0	926730	0	0	0	0	0	0	0	0	0	0	0	0	0	0	0	0	0	0	0	0	0	0	0	2	0	0	1	0	0	2	0	0	2	0	0	0	0	0	0	0	0	0	0	0	0	0	0	0	0	0	0	0	0	0	0	0	0	0	0	0	0	0	0	0	0	0	0	0	0	0	0	0	0	0	0	0	0	0	0	0	0	0	0	0	0	0	0	0	0	10302	0	0	7783.9	0	0	1424500	0	0	994180	0	0	0	0	0	0	0	0	0	0	0	0	0	0	0	0	0	0	0	0	0	0	0	0	0	0	0	0	0	0	0	0	0	0	0	0	0	0	0	0	0	0	0	0	0	0	0	0	0	0	0	0	0	0	0	0	61295	0	0	45951	0	0	1324200	0	0	926730	0	0	0	0	0	0	0	0	0	0	0	0	0	0	0	0	0	0	0	0	0	0	0	0	0	0	0	0	0	0	0	0	0	0	0	0	0	0	0	0	0	0	0	0	0	0	0	0	0	0	0	0	0	0	0	0	2	0	0	1	0	0	2	0	0	2	0	0	25488000	25488000	0	0	NaN	0	22456000	NaN	NaN	0	0	0	22456000	0	0			1226	1756	137	137	17386	19184	33367;33368	35879;35880	33368	35880	Salomon_041219_plus_2PV_SF05	9220	33368	35880	Salomon_041219_plus_2PV_SF05	9220	33368	35880	Salomon_041219_plus_2PV_SF05	9220
J3KNS1;Q9UPW5	1222;1170	J3KNS1	J3KNS1	Cytosolic carboxypeptidase 1	AGTPBP1	tr|J3KNS1|J3KNS1_HUMAN Cytosolic carboxypeptidase 1 OS=Homo sapiens GN=AGTPBP1 PE=1 SV=1;sp|Q9UPW5|CBPC1_HUMAN Cytosolic carboxypeptidase 1 OS=Homo sapiens GN=AGTPBP1 PE=1 SV=3	0.769657	8.69942	9.77E-05	129.54	87.223	129.54					0.769657	8.69942	9.77E-05	129.54		2	T	FENDLIESSCKVTSPTTYVLDEDEPRFLEEV	X;X;X;X;X;X;X;X;X;X;X;X;X;X;X;Phospho (STY);Phospho (STY);X;X;X;X;X;X;X;X;X;X;X;X;X;X	XXXXXXXXXXXPPPPPPPPPPPPPPPXXXXX	VT(0.122)S(0.122)PT(0.77)T(0.698)Y(0.288)VLDEDEPR	VT(-8.7)S(-8.7)PT(8.7)T(4.01)Y(-4.01)VLDEDEPR	5	3	1.7802	0	0	0	0	0	0	0	0	0	0	0	0	0	0	0	0	0	0	0	0	0	0	0	0	0	0	0	0	18258	0	0	5061.3	0	0	0	0	0	0	0	0	0	0	0	0	0	0	0	0	0	0	0	0	0	0	0	0	0	0	0	0	0	16968	0	0	4717	0	0	0	0	0	0	0	0	0	0	0	0	0	0	0	0	0	0	0	0	0	0	0	0	0	0	0	0	0	1	0	0	1	0	0	0	0	0	0	0	0	0	0	0	0	0	0	0	0	0	0	0	0	0	0	0	0	0	0	0	0	0	0	0	0	0	0	0	0	0	0	0	0	0	0	0	0	0	0	0	0	0	0	0	0	0	0	0	0	0	0	0	0	0	0	18258	0	0	5061.3	0	0	0	0	0	0	0	0	0	0	0	0	0	0	0	0	0	0	0	0	0	0	0	0	0	0	0	0	0	0	0	0	0	0	0	0	0	0	0	0	0	0	0	0	0	0	0	0	0	0	0	0	0	0	0	0	0	0	0	0	0	0	16968	0	0	4717	0	0	0	0	0	0	0	0	0	0	0	0	0	0	0	0	0	0	0	0	0	0	0	0	0	0	0	0	0	0	0	0	0	0	0	0	0	0	0	0	0	0	0	0	0	0	0	0	0	0	0	0	0	0	0	0	0	0	0	0	0	0	1	0	0	1	0	462290	0	462290	0	NaN	0	462290	NaN	NaN	0	0	0	0	462290	0			1227	1792	1222	1222	18743	20665	36028	38738	36028	38738	Salomon_041219_plus_2PV_SF12	16013	36028	38738	Salomon_041219_plus_2PV_SF12	16013	36028	38738	Salomon_041219_plus_2PV_SF12	16013
J3KNS1;Q9UPW5	1223;1171	J3KNS1	J3KNS1	Cytosolic carboxypeptidase 1	AGTPBP1	tr|J3KNS1|J3KNS1_HUMAN Cytosolic carboxypeptidase 1 OS=Homo sapiens GN=AGTPBP1 PE=1 SV=1;sp|Q9UPW5|CBPC1_HUMAN Cytosolic carboxypeptidase 1 OS=Homo sapiens GN=AGTPBP1 PE=1 SV=3	0.698157	4.00745	9.77E-05	129.54	87.223	129.54					0.698157	4.00745	9.77E-05	129.54		2	T	ENDLIESSCKVTSPTTYVLDEDEPRFLEEVD	X;X;X;X;X;X;X;X;X;X;X;X;X;X;Phospho (STY);Phospho (STY);X;X;X;X;X;X;X;X;X;X;X;X;X;X;X	XXXXXXXXXXPPPPPPPPPPPPPPPXXXXXX	VT(0.122)S(0.122)PT(0.77)T(0.698)Y(0.288)VLDEDEPR	VT(-8.7)S(-8.7)PT(8.7)T(4.01)Y(-4.01)VLDEDEPR	6	3	1.7802	0	0	0	0	0	0	0	0	0	0	0	0	0	0	0	0	0	0	0	0	0	0	0	0	0	0	0	0	18258	0	0	5061.3	0	0	0	0	0	0	0	0	0	0	0	0	0	0	0	0	0	0	0	0	0	0	0	0	0	0	0	0	0	16968	0	0	4717	0	0	0	0	0	0	0	0	0	0	0	0	0	0	0	0	0	0	0	0	0	0	0	0	0	0	0	0	0	1	0	0	1	0	0	0	0	0	0	0	0	0	0	0	0	0	0	0	0	0	0	0	0	0	0	0	0	0	0	0	0	0	0	0	0	0	0	0	0	0	0	0	0	0	0	0	0	0	0	0	0	0	0	0	0	0	0	0	0	0	0	0	0	0	0	18258	0	0	5061.3	0	0	0	0	0	0	0	0	0	0	0	0	0	0	0	0	0	0	0	0	0	0	0	0	0	0	0	0	0	0	0	0	0	0	0	0	0	0	0	0	0	0	0	0	0	0	0	0	0	0	0	0	0	0	0	0	0	0	0	0	0	0	16968	0	0	4717	0	0	0	0	0	0	0	0	0	0	0	0	0	0	0	0	0	0	0	0	0	0	0	0	0	0	0	0	0	0	0	0	0	0	0	0	0	0	0	0	0	0	0	0	0	0	0	0	0	0	0	0	0	0	0	0	0	0	0	0	0	0	1	0	0	1	0	462290	0	462290	0	NaN	0	462290	NaN	NaN	0	0	0	0	462290	0			1228	1792	1223	1223	18743	20665	36028	38738	36028	38738	Salomon_041219_plus_2PV_SF12	16013	36028	38738	Salomon_041219_plus_2PV_SF12	16013	36028	38738	Salomon_041219_plus_2PV_SF12	16013
J3KPS0;Q9NXW2	129;95	J3KPS0	J3KPS0	DnaJ homolog subfamily B member 12	DNAJB12	tr|J3KPS0|J3KPS0_HUMAN DnaJ (Hsp40) homolog, subfamily B, member 12, isoform CRA_c OS=Homo sapiens GN=DNAJB12 PE=1 SV=1;sp|Q9NXW2|DJB12_HUMAN DnaJ homolog subfamily B member 12 OS=Homo sapiens GN=DNAJB12 PE=1 SV=4	0.613191	2.00099	0.0168141	101.97	41.001	101.97					0.613191	2.00099	0.0168141	101.97		1	T	PSANGEAGGESTKGYTAEQVAAVKRVKQCKD	X;X;X;X;X;X;X;X;X;X;X;X;X;X;X;Phospho (STY);X;X;X;X;X;X;X;X;X;X;X;X;X;X;X	XXXXXXXXXXXXXPPPPPPPPPPPXXXXXXX	GY(0.387)T(0.613)AEQVAAVK	GY(-2)T(2)AEQVAAVK	3	3	1.6888	0	0	0	0	0	0	0	0	0	0	0	0	0	0	0	0	0	0	0	0	0	0	0	0	1074.8	0	0	43631	0	0	28099	0	0	0	0	0	0	0	0	0	0	0	0	0	0	0	0	0	0	0	0	0	0	0	0	0	0	2129.3	0	0	40549	0	0	26215	0	0	0	0	0	0	0	0	0	0	0	0	0	0	0	0	0	0	0	0	0	0	0	0	0	0	1	0	0	1	0	0	1	0	0	0	0	0	0	0	0	0	0	0	0	0	0	0	0	0	0	0	0	0	0	0	0	0	0	0	0	0	0	0	0	0	0	0	0	0	0	0	0	0	0	0	0	0	0	0	0	0	0	0	0	0	0	0	0	0	0	0	1074.8	0	0	43631	0	0	28099	0	0	0	0	0	0	0	0	0	0	0	0	0	0	0	0	0	0	0	0	0	0	0	0	0	0	0	0	0	0	0	0	0	0	0	0	0	0	0	0	0	0	0	0	0	0	0	0	0	0	0	0	0	0	0	0	0	0	0	2129.3	0	0	40549	0	0	26215	0	0	0	0	0	0	0	0	0	0	0	0	0	0	0	0	0	0	0	0	0	0	0	0	0	0	0	0	0	0	0	0	0	0	0	0	0	0	0	0	0	0	0	0	0	0	0	0	0	0	0	0	0	0	0	0	0	0	0	1	0	0	1	0	0	1	0	0	951150	951150	0	0	NaN	0	951150	NaN	NaN	0	0	0	951150	0	0			1229	1803	129	129	8254	9088	16178	17458	16178	17458	Salomon_041219_plus_2PV_SF01	10090	16178	17458	Salomon_041219_plus_2PV_SF01	10090	16178	17458	Salomon_041219_plus_2PV_SF01	10090
J3KR24;P41252	1140;1250	J3KR24	J3KR24	Isoleucine--tRNA ligase, cytoplasmic	IARS	tr|J3KR24|J3KR24_HUMAN Isoleucine--tRNA ligase, cytoplasmic OS=Homo sapiens GN=IARS PE=1 SV=1;sp|P41252|SYIC_HUMAN Isoleucine--tRNA ligase, cytoplasmic OS=Homo sapiens GN=IARS PE=1 SV=2	0.466249	0.363009	0.0299079	103.91	45.233	103.91					0.466249	0.363009	0.0299079	103.91			T	QEITEDIPVKTLNMKTVYVSVLPTTADF___	X;X;X;X;X;X;X;X;X;X;X;X;X;X;X;Phospho (STY);X;X;X;X;X;X;X;X;X;X;X;X;X;X;X	XXXXXXXXXXXXXXXPPPPPPPPPPPPPXXX	T(0.466)VY(0.429)VS(0.105)VLPTTADF	T(0.36)VY(-0.36)VS(-6.48)VLPT(-80.59)T(-87.24)ADF	1	2	2.1882	0	0	0	0	0	0	0	0	0	0	0	0	0	0	0	0	0	0	0	0	0	0	0	0	0	0	0	0	0	0	0	0	0	0	0	0	0	0	0	0	0	0	0	0	0	0	0	0	0	0	0	0	0	0	0	0	0	0	0	0	0	0	0	0	0	0	0	0	0	0	0	0	0	0	0	0	0	0	0	0	0	0	0	0	0	0	0	0	0	0	0	0	0	0	0	0	0	0	0	0	0	0	0	0	0	0	0	0	0	0	0	0	0	0	0	0	0	0	0	0	0	0	0	0	0	0	0	0	0	0	0	0	0	0	0	0	0	0	0	0	0	0	0	0	0	0	0	0	0	0	0	0	0	0	0	0	0	0	0	0	0	0	0	0	0	0	0	0	0	0	0	0	0	0	0	0	0	0	0	0	0	0	0	0	0	0	0	0	0	0	0	0	0	0	0	0	0	0	0	0	0	0	0	0	0	0	0	0	0	0	0	0	0	0	0	0	0	0	0	0	0	0	0	0	0	0	0	0	0	0	0	0	0	0	0	0	0	0	0	0	0	0	0	0	0	0	0	0	0	0	0	0	0	0	0	0	0	0	0	0	0	0	0	0	0	0	0	0	0	0	0	0	0	0	0	0	0	0	0	0	0	0	0	0	0	0	0	0	0	0	0	0	0	0	0	0	0	0	0	0	0	NaN	0	0	NaN	NaN	0	0	0	0	0	0			1230	1814	1140	1140	17359	19148			33311	35820	Salomon_041219_plus_2PV_SF03	21813	33311	35820	Salomon_041219_plus_2PV_SF03	21813	33311	35820	Salomon_041219_plus_2PV_SF03	21813
J3KR97;Q9BTW9;A0A0J9YWI5;A0A0J9YVR1	877;877;151;151	J3KR97	J3KR97	Tubulin-specific chaperone D	TBCD	tr|J3KR97|J3KR97_HUMAN Tubulin-specific chaperone D OS=Homo sapiens GN=TBCD PE=1 SV=1;sp|Q9BTW9|TBCD_HUMAN Tubulin-specific chaperone D OS=Homo sapiens GN=TBCD PE=1 SV=2;tr|A0A0J9YWI5|A0A0J9YWI5_HUMAN Tubulin-specific chaperone D (Fragment) OS=Homo sapiens	0.500121	0	0.0179533	67.118	27.694	53.869	0.500121	0	0.0397169	53.869	0.500003	0	0.0179533	67.118		2	T	DSRGDVGTWVRKAAMTSLMDLTLLLARSQPE	X;X;X;X;X;X;X;X;X;X;X;X;X;X;X;Phospho (STY);X;X;Oxidation (M);X;X;Phospho (STY);X;X;X;X;X;X;X;X;X	XXXXXXXXXXXXPPPPPPPPPPPPPPPXXXX	AAMT(0.5)S(0.5)LMDLT(1)LLLAR	AAMT(0)S(0)LMDLT(33.3)LLLAR	4	3	0.96076	0	0	0	0	0	0	0	0	0	0	4272	0	0	4998.7	0	0	7267.5	0	0	41755	0	0	38666	0	0	29924	0	0	15329	0	0	10390	0	0	0	0	0	0	0	0	0	0	0	4184.1	0	0	5245.6	0	0	7675.1	0	0	39927	0	0	37166	0	0	30754	0	0	15177	0	0	10298	0	0	0	0	0	0	0	0	0	0	0	1	0	0	1	0	0	1	0	0	2	0	0	2	0	0	2	0	0	1	0	0	1	0	0	0	0	0	0	0	0	0	0	0	0	0	0	0	0	0	0	0	0	14551	0	0	12558	0	0	6152.6	0	0	0	0	0	0	0	0	0	0	0	0	0	0	0	0	0	4272	0	0	4998.7	0	0	7267.5	0	0	27204	0	0	26108	0	0	23771	0	0	15329	0	0	10390	0	0	0	0	0	0	0	0	0	0	0	0	0	0	0	0	0	0	0	0	13751	0	0	11780	0	0	6480.2	0	0	0	0	0	0	0	0	0	0	0	0	0	0	0	0	0	4184.1	0	0	5245.6	0	0	7675.1	0	0	26177	0	0	25385	0	0	24274	0	0	15177	0	0	10298	0	0	0	0	0	0	0	0	0	0	0	0	0	0	0	0	0	0	0	0	1	0	0	1	0	0	1	0	0	0	0	0	0	0	0	0	0	0	0	0	0	0	0	0	1	0	0	1	0	0	1	0	0	1	0	0	1	0	0	1	0	0	1	0	0	1	0	3143100	0	3143100	0	NaN	798280	2344800	NaN	NaN	0	798280	0	0	2344800	0			1231	1819	877	877	173	189	341;342	372;373	341	372	Salomon_041219_no_PV_SF03	4956	342	373	Salomon_041219_plus_2PV_SF03	5410	342	373	Salomon_041219_plus_2PV_SF03	5410
J3KR97;Q9BTW9;A0A0J9YWI5;A0A0J9YVR1	883;883;157;157	J3KR97	J3KR97	Tubulin-specific chaperone D	TBCD	tr|J3KR97|J3KR97_HUMAN Tubulin-specific chaperone D OS=Homo sapiens GN=TBCD PE=1 SV=1;sp|Q9BTW9|TBCD_HUMAN Tubulin-specific chaperone D OS=Homo sapiens GN=TBCD PE=1 SV=2;tr|A0A0J9YWI5|A0A0J9YWI5_HUMAN Tubulin-specific chaperone D (Fragment) OS=Homo sapiens	0.999994	49.5414	0.0179533	67.118	27.694	67.118	0.999758	33.3033	0.0397169	53.869	0.999994	49.5414	0.0179533	67.118		2	T	GTWVRKAAMTSLMDLTLLLARSQPELIEAHT	X;X;X;X;X;X;X;X;X;Phospho (STY);X;X;Oxidation (M);X;X;Phospho (STY);X;X;X;X;X;X;X;X;X;X;X;X;X;X;X	XXXXXXPPPPPPPPPPPPPPPXXXXXXXXXX	AAMT(0.5)S(0.5)LMDLT(1)LLLAR	AAMT(0)S(0)LMDLT(49.54)LLLAR	10	3	0.89358	0	0	0	0	0	0	0	0	0	0	4272	0	0	4998.7	0	0	7267.5	0	0	41755	0	0	38666	0	0	29924	0	0	15329	0	0	10390	0	0	0	0	0	0	0	0	0	0	0	4184.1	0	0	5245.6	0	0	7675.1	0	0	39927	0	0	37166	0	0	30754	0	0	15177	0	0	10298	0	0	0	0	0	0	0	0	0	0	0	1	0	0	1	0	0	1	0	0	2	0	0	2	0	0	2	0	0	1	0	0	1	0	0	0	0	0	0	0	0	0	0	0	0	0	0	0	0	0	0	0	0	14551	0	0	12558	0	0	6152.6	0	0	0	0	0	0	0	0	0	0	0	0	0	0	0	0	0	4272	0	0	4998.7	0	0	7267.5	0	0	27204	0	0	26108	0	0	23771	0	0	15329	0	0	10390	0	0	0	0	0	0	0	0	0	0	0	0	0	0	0	0	0	0	0	0	13751	0	0	11780	0	0	6480.2	0	0	0	0	0	0	0	0	0	0	0	0	0	0	0	0	0	4184.1	0	0	5245.6	0	0	7675.1	0	0	26177	0	0	25385	0	0	24274	0	0	15177	0	0	10298	0	0	0	0	0	0	0	0	0	0	0	0	0	0	0	0	0	0	0	0	1	0	0	1	0	0	1	0	0	0	0	0	0	0	0	0	0	0	0	0	0	0	0	0	1	0	0	1	0	0	1	0	0	1	0	0	1	0	0	1	0	0	1	0	0	1	0	3143100	0	3143100	0	NaN	798280	2344800	NaN	NaN	0	798280	0	0	2344800	0			1232	1819	883	883	173	189	341;342	372;373	342	373	Salomon_041219_plus_2PV_SF03	5410	342	373	Salomon_041219_plus_2PV_SF03	5410	342	373	Salomon_041219_plus_2PV_SF03	5410
J3KTD4;Q96CN5	142;398	J3KTD4	J3KTD4	Leucine-rich repeat-containing protein 45	LRRC45	tr|J3KTD4|J3KTD4_HUMAN Leucine-rich repeat-containing protein 45 (Fragment) OS=Homo sapiens GN=LRRC45 PE=1 SV=1;sp|Q96CN5|LRC45_HUMAN Leucine-rich repeat-containing protein 45 OS=Homo sapiens GN=LRRC45 PE=1 SV=1	0.998798	27.7565	0.00294377	110.84	37.947	110.84					0.998798	27.7565	0.00294377	110.84		2	T	FRCQQEQLFQTRQEMTSMSAELKMRAIQAEE	X;X;X;X;X;X;X;X;X;X;X;X;X;X;Oxidation (M);Phospho (STY);Phospho (STY);X;X;X;X;X;X;X;X;X;X;X;X;X;X	XXXXXXXXXXXXPPPPPPPPPPPXXXXXXXX	QEMT(0.999)S(0.707)MS(0.295)AELK	QEMT(27.76)S(3.81)MS(-3.81)AELK	4	2	-0.19231	0	0	0	0	0	0	0	0	0	0	0	0	0	0	0	0	0	0	0	0	0	0	0	0	0	0	0	0	23075	0	0	12997	0	0	0	0	0	0	0	0	0	0	0	0	0	0	0	0	0	0	0	0	0	0	0	0	0	0	0	0	0	21445	0	0	12112	0	0	0	0	0	0	0	0	0	0	0	0	0	0	0	0	0	0	0	0	0	0	0	0	0	0	0	0	0	1	0	0	1	0	0	0	0	0	0	0	0	0	0	0	0	0	0	0	0	0	0	0	0	0	0	0	0	0	0	0	0	0	0	0	0	0	0	0	0	0	0	0	0	0	0	0	0	0	0	0	0	0	0	0	0	0	0	0	0	0	0	0	0	0	0	23075	0	0	12997	0	0	0	0	0	0	0	0	0	0	0	0	0	0	0	0	0	0	0	0	0	0	0	0	0	0	0	0	0	0	0	0	0	0	0	0	0	0	0	0	0	0	0	0	0	0	0	0	0	0	0	0	0	0	0	0	0	0	0	0	0	0	21445	0	0	12112	0	0	0	0	0	0	0	0	0	0	0	0	0	0	0	0	0	0	0	0	0	0	0	0	0	0	0	0	0	0	0	0	0	0	0	0	0	0	0	0	0	0	0	0	0	0	0	0	0	0	0	0	0	0	0	0	0	0	0	0	0	0	1	0	0	1	0	708570	0	708570	0	NaN	0	708570	NaN	NaN	0	0	0	0	708570	0			1233	1840	142	142	13296	14674	25728	27790	25728	27790	Salomon_041219_plus_2PV_SF09	15345	25728	27790	Salomon_041219_plus_2PV_SF09	15345	25728	27790	Salomon_041219_plus_2PV_SF09	15345
J3QL04;J3QR12;Q9BZE9	164;90;167	J3QL04	J3QL04	Tether containing UBX domain for GLUT4	ASPSCR1	tr|J3QL04|J3QL04_HUMAN Tether-containing UBX domain for GLUT4 (Fragment) OS=Homo sapiens GN=ASPSCR1 PE=1 SV=1;tr|J3QR12|J3QR12_HUMAN Tether-containing UBX domain for GLUT4 OS=Homo sapiens GN=ASPSCR1 PE=1 SV=1;sp|Q9BZE9|ASPC1_HUMAN Tether containing UBX dom	0.89501	9.33462	0.0186091	71.692	16.496	71.692					0.89501	9.33462	0.0186091	71.692		1	T	RGTTLQSLGLTGGSATIRFVMKCYDPVGKTP	X;X;X;X;X;X;X;X;X;X;X;X;X;X;X;Phospho (STY);X;X;X;X;X;X;X;X;X;X;X;X;X;X;X	XPPPPPPPPPPPPPPPPPXXXXXXXXXXXXX	GTTLQSLGLT(0.001)GGS(0.104)AT(0.895)IR	GT(-68.39)T(-68.39)LQS(-64.42)LGLT(-31.26)GGS(-9.33)AT(9.33)IR	15	3	-2.5499	0	0	0	0	0	0	0	0	0	0	0	0	0	0	0	0	0	0	0	0	0	0	0	0	0	0	0	85057	0	0	0	0	0	0	0	0	0	0	0	0	0	0	0	0	0	0	0	0	0	0	0	0	0	0	0	0	0	0	0	0	85057	0	0	0	0	0	0	0	0	0	0	0	0	0	0	0	0	0	0	0	0	0	0	0	0	0	0	0	0	0	0	0	0	1	0	0	0	0	0	0	0	0	0	0	0	0	0	0	0	0	0	0	0	0	0	0	0	0	0	0	0	0	0	0	0	0	0	0	0	0	0	0	0	0	0	0	0	0	0	0	0	0	0	0	0	0	0	0	0	0	0	0	0	0	0	0	0	0	0	85057	0	0	0	0	0	0	0	0	0	0	0	0	0	0	0	0	0	0	0	0	0	0	0	0	0	0	0	0	0	0	0	0	0	0	0	0	0	0	0	0	0	0	0	0	0	0	0	0	0	0	0	0	0	0	0	0	0	0	0	0	0	0	0	0	0	85057	0	0	0	0	0	0	0	0	0	0	0	0	0	0	0	0	0	0	0	0	0	0	0	0	0	0	0	0	0	0	0	0	0	0	0	0	0	0	0	0	0	0	0	0	0	0	0	0	0	0	0	0	0	0	0	0	0	0	0	0	0	0	0	0	0	1	0	0	0	0	0	0	0	0	0	NaN	0	0	NaN	NaN	0	0	0	0	0	0			1234	1848	164	164	8069	8881	15768	17006	15768	17006	Salomon_041219_plus_2PV_SF04	20099	15768	17006	Salomon_041219_plus_2PV_SF04	20099	15768	17006	Salomon_041219_plus_2PV_SF04	20099
J3QRV6	47	J3QRV6	J3QRV6		USP22	tr|J3QRV6|J3QRV6_HUMAN Ubiquitin carboxyl-terminal hydrolase 22 OS=Homo sapiens GN=USP22 PE=4 SV=1	0.999981	49.9342	0.0145105	65.175	18.857	65.175					0.999981	49.9342	0.0145105	65.175		4	T	QFQPRATALQGPSQVTATGGPANSSRLGGAF	X;X;X;X;X;X;X;X;X;X;X;X;X;X;X;Phospho (STY);X;Phospho (STY);X;X;X;X;X;Phospho (STY);Phospho (STY);X;X;X;X;X;X	XXXXXPPPPPPPPPPPPPPPPPPPPPXXXXX	ATALQGPSQVT(1)AT(1)GGPANS(1)S(1)R	AT(-49.93)ALQGPS(-53.39)QVT(49.93)AT(49.93)GGPANS(63.34)S(63.34)R	11	3	2.4265	0	0	0	0	0	0	0	0	0	0	0	0	0	0	0	0	0	0	0	0	0	0	0	0	0	0	0	0	0	92848	0	0	0	0	0	0	0	0	0	0	0	0	0	0	0	0	0	0	0	0	0	0	0	0	0	0	0	0	0	0	0	0	92848	0	0	0	0	0	0	0	0	0	0	0	0	0	0	0	0	0	0	0	0	0	0	0	0	0	0	0	0	0	0	0	0	1	0	0	0	0	0	0	0	0	0	0	0	0	0	0	0	0	0	0	0	0	0	0	0	0	0	0	0	0	0	0	0	0	0	0	0	0	0	0	0	0	0	0	0	0	0	0	0	0	0	0	0	0	0	0	0	0	0	0	0	0	0	0	0	0	0	92848	0	0	0	0	0	0	0	0	0	0	0	0	0	0	0	0	0	0	0	0	0	0	0	0	0	0	0	0	0	0	0	0	0	0	0	0	0	0	0	0	0	0	0	0	0	0	0	0	0	0	0	0	0	0	0	0	0	0	0	0	0	0	0	0	0	92848	0	0	0	0	0	0	0	0	0	0	0	0	0	0	0	0	0	0	0	0	0	0	0	0	0	0	0	0	0	0	0	0	0	0	0	0	0	0	0	0	0	0	0	0	0	0	0	0	0	0	0	0	0	0	0	0	0	0	0	0	0	0	0	0	0	1	0	0	0	3148100	0	0	3148100	NaN	0	3148100	NaN	NaN	0	0	0	0	0	3148100			1235	1867	47	47	1696	1842	3304	3548	3304	3548	Salomon_041219_plus_2PV_SF11	9695	3304	3548	Salomon_041219_plus_2PV_SF11	9695	3304	3548	Salomon_041219_plus_2PV_SF11	9695
J3QRV6	49	J3QRV6	J3QRV6		USP22	tr|J3QRV6|J3QRV6_HUMAN Ubiquitin carboxyl-terminal hydrolase 22 OS=Homo sapiens GN=USP22 PE=4 SV=1	0.999981	49.9342	0.0145105	65.175	18.857	65.175					0.999981	49.9342	0.0145105	65.175		4	T	QPRATALQGPSQVTATGGPANSSRLGGAFGW	X;X;X;X;X;X;X;X;X;X;X;X;X;Phospho (STY);X;Phospho (STY);X;X;X;X;X;Phospho (STY);Phospho (STY);X;X;X;X;X;X;X;X	XXXPPPPPPPPPPPPPPPPPPPPPXXXXXXX	ATALQGPSQVT(1)AT(1)GGPANS(1)S(1)R	AT(-49.93)ALQGPS(-53.39)QVT(49.93)AT(49.93)GGPANS(63.34)S(63.34)R	13	3	2.4265	0	0	0	0	0	0	0	0	0	0	0	0	0	0	0	0	0	0	0	0	0	0	0	0	0	0	0	0	0	92848	0	0	0	0	0	0	0	0	0	0	0	0	0	0	0	0	0	0	0	0	0	0	0	0	0	0	0	0	0	0	0	0	92848	0	0	0	0	0	0	0	0	0	0	0	0	0	0	0	0	0	0	0	0	0	0	0	0	0	0	0	0	0	0	0	0	1	0	0	0	0	0	0	0	0	0	0	0	0	0	0	0	0	0	0	0	0	0	0	0	0	0	0	0	0	0	0	0	0	0	0	0	0	0	0	0	0	0	0	0	0	0	0	0	0	0	0	0	0	0	0	0	0	0	0	0	0	0	0	0	0	0	92848	0	0	0	0	0	0	0	0	0	0	0	0	0	0	0	0	0	0	0	0	0	0	0	0	0	0	0	0	0	0	0	0	0	0	0	0	0	0	0	0	0	0	0	0	0	0	0	0	0	0	0	0	0	0	0	0	0	0	0	0	0	0	0	0	0	92848	0	0	0	0	0	0	0	0	0	0	0	0	0	0	0	0	0	0	0	0	0	0	0	0	0	0	0	0	0	0	0	0	0	0	0	0	0	0	0	0	0	0	0	0	0	0	0	0	0	0	0	0	0	0	0	0	0	0	0	0	0	0	0	0	0	1	0	0	0	3148100	0	0	3148100	NaN	0	3148100	NaN	NaN	0	0	0	0	0	3148100			1236	1867	49	49	1696	1842	3304	3548	3304	3548	Salomon_041219_plus_2PV_SF11	9695	3304	3548	Salomon_041219_plus_2PV_SF11	9695	3304	3548	Salomon_041219_plus_2PV_SF11	9695
J3QSV6;O76021	357;358	J3QSV6	J3QSV6	Ribosomal L1 domain-containing protein 1	RSL1D1	tr|J3QSV6|J3QSV6_HUMAN Ribosomal L1 domain-containing protein 1 (Fragment) OS=Homo sapiens GN=RSL1D1 PE=1 SV=1;sp|O76021|RL1D1_HUMAN Ribosomal L1 domain-containing protein 1 OS=Homo sapiens GN=RSL1D1 PE=1 SV=3	0.732577	4.37655	0.0439874	79.695	29.236	79.695					0.732577	4.37655	0.0439874	79.695		1	T	HGKKKRGRGKAQVKATNESEDEIPQLVPIGK	X;X;X;X;X;X;X;X;X;X;X;X;X;X;X;Phospho (STY);X;X;X;X;X;X;X;X;X;X;X;X;X;X;X	XXXXXXXXXXXXXXPPPPPPPPPPPPPPPPP	AT(0.733)NES(0.267)EDEIPQLVPIGK	AT(4.38)NES(-4.38)EDEIPQLVPIGK	2	3	2.5398	0	0	0	0	0	0	0	0	0	0	0	0	2390.6	0	0	0	0	0	17030	0	0	11004	0	0	11446	0	0	49790	0	0	42640	0	0	0	0	0	0	0	0	0	0	0	0	0	0	2595.4	0	0	0	0	0	16291	0	0	12127	0	0	13320	0	0	46665	0	0	40035	0	0	0	0	0	0	0	0	0	0	0	0	0	0	1	0	0	0	0	0	1	0	0	1	0	0	1	0	0	1	0	0	1	0	0	0	0	0	0	0	0	0	0	0	0	0	0	0	0	0	0	0	0	0	0	0	0	0	0	0	0	0	0	0	0	0	0	0	0	0	0	0	0	0	0	0	0	0	0	0	2390.6	0	0	0	0	0	17030	0	0	11004	0	0	11446	0	0	49790	0	0	42640	0	0	0	0	0	0	0	0	0	0	0	0	0	0	0	0	0	0	0	0	0	0	0	0	0	0	0	0	0	0	0	0	0	0	0	0	0	0	0	0	0	0	0	0	0	0	0	2595.4	0	0	0	0	0	16291	0	0	12127	0	0	13320	0	0	46665	0	0	40035	0	0	0	0	0	0	0	0	0	0	0	0	0	0	0	0	0	0	0	0	0	0	0	0	0	0	0	0	0	0	0	0	0	0	0	0	0	0	0	0	0	0	0	0	0	0	0	1	0	0	0	0	0	1	0	0	1	0	0	1	0	0	1	0	0	1	0	0	1723300	1723300	0	0	NaN	0	1723300	NaN	NaN	0	0	0	1723300	0	0			1237	1871	357	357	1759	1916	3456	3710	3456	3710	Salomon_041219_plus_2PV_SF05	18924	3456	3710	Salomon_041219_plus_2PV_SF05	18924	3456	3710	Salomon_041219_plus_2PV_SF05	18924
K7EN60	118	K7EN60	K7EN60		C19orf43	tr|K7EN60|K7EN60_HUMAN Uncharacterized protein C19orf43 OS=Homo sapiens GN=C19orf43 PE=1 SV=1	0.999999	60.6305	0.024589	68.972	14.074	68.972					0.999999	60.6305	0.024589	68.972		3	T	PKRKGGPGSTLSFVLTSKGDAWAKYMAEVKK	X;X;X;X;X;X;X;X;X;X;X;Phospho (STY);X;X;X;Phospho (STY);Phospho (STY);X;X;X;X;X;X;X;X;X;X;X;X;X;X	XXXXPPPPPPPPPPPPPPXXXXXXXXXXXXX	GGPGS(0.244)T(0.299)LS(0.457)FVLT(1)S(1)K	GGPGS(-2.73)T(-1.84)LS(1.84)FVLT(60.63)S(65.13)K	12	2	-1.3893	0	0	0	0	0	0	0	0	0	0	0	0	0	0	0	0	0	0	0	0	0	0	0	0	0	0	0	0	0	2294.4	0	0	3333.2	0	0	0	0	0	0	0	0	0	0	0	0	0	0	0	0	0	0	0	0	0	0	0	0	0	0	0	0	0	2132.4	0	0	3106.5	0	0	0	0	0	0	0	0	0	0	0	0	0	0	0	0	0	0	0	0	0	0	0	0	0	0	0	0	0	1	0	0	1	0	0	0	0	0	0	0	0	0	0	0	0	0	0	0	0	0	0	0	0	0	0	0	0	0	0	0	0	0	0	0	0	0	0	0	0	0	0	0	0	0	0	0	0	0	0	0	0	0	0	0	0	0	0	0	0	0	0	0	0	0	0	2294.4	0	0	3333.2	0	0	0	0	0	0	0	0	0	0	0	0	0	0	0	0	0	0	0	0	0	0	0	0	0	0	0	0	0	0	0	0	0	0	0	0	0	0	0	0	0	0	0	0	0	0	0	0	0	0	0	0	0	0	0	0	0	0	0	0	0	0	2132.4	0	0	3106.5	0	0	0	0	0	0	0	0	0	0	0	0	0	0	0	0	0	0	0	0	0	0	0	0	0	0	0	0	0	0	0	0	0	0	0	0	0	0	0	0	0	0	0	0	0	0	0	0	0	0	0	0	0	0	0	0	0	0	0	0	0	0	1	0	0	1	382970	0	0	382970	NaN	0	382970	NaN	NaN	0	0	0	0	0	382970			1238	1914	118	118	7290	8021	14255	15357	14255	15357	Salomon_041219_plus_2PV_SF03	19700	14255	15357	Salomon_041219_plus_2PV_SF03	19700	14255	15357	Salomon_041219_plus_2PV_SF03	19700
K7ERN2;P32942;K7ERF0	449;526;171	K7ERN2	K7ERN2	Intercellular adhesion molecule 3	ICAM3	tr|K7ERN2|K7ERN2_HUMAN Intercellular adhesion molecule 3 OS=Homo sapiens GN=ICAM3 PE=1 SV=1;sp|P32942|ICAM3_HUMAN Intercellular adhesion molecule 3 OS=Homo sapiens GN=ICAM3 PE=1 SV=2;tr|K7ERF0|K7ERF0_HUMAN Intercellular adhesion molecule 3 (Fragment) OS=Ho	0.352261	0	0.000202637	101.71	65.58	101.71					0.352261	0	0.000202637	101.71			T	REHQRSGSYHVREESTYLPLTSMQPTEAMGE	X;X;X;X;X;X;X;X;X;X;X;X;X;X;X;X;X;X;X;X;X;X;X;X;X;X;X;X;X;X;X	XXXXXXXXXXXXXXXXXXXXXXXXXXXXXXX	EES(0.352)T(0.352)Y(0.295)LPLTSMQPTEAMGEEPSR	EES(0)T(0)Y(-0.76)LPLT(-37.41)S(-57.65)MQPT(-67.87)EAMGEEPS(-88.72)R	4	3	0.92718	0	0	0	0	0	0	0	0	0	0	0	0	0	0	0	0	0	0	0	0	0	0	0	0	0	0	0	0	0	0	0	0	0	0	0	0	0	0	0	0	0	0	0	0	0	0	0	0	0	0	0	0	0	0	0	0	0	0	0	0	0	0	0	0	0	0	0	0	0	0	0	0	0	0	0	0	0	0	0	0	0	0	0	0	0	0	0	0	0	0	0	0	0	0	0	0	0	0	0	0	0	0	0	0	0	0	0	0	0	0	0	0	0	0	0	0	0	0	0	0	0	0	0	0	0	0	0	0	0	0	0	0	0	0	0	0	0	0	0	0	0	0	0	0	0	0	0	0	0	0	0	0	0	0	0	0	0	0	0	0	0	0	0	0	0	0	0	0	0	0	0	0	0	0	0	0	0	0	0	0	0	0	0	0	0	0	0	0	0	0	0	0	0	0	0	0	0	0	0	0	0	0	0	0	0	0	0	0	0	0	0	0	0	0	0	0	0	0	0	0	0	0	0	0	0	0	0	0	0	0	0	0	0	0	0	0	0	0	0	0	0	0	0	0	0	0	0	0	0	0	0	0	0	0	0	0	0	0	0	0	0	0	0	0	0	0	0	0	0	0	0	0	0	0	0	0	0	0	0	0	0	0	0	0	0	0	0	0	0	0	0	0	0	0	0	0	0	0	0	0	0	0	0	0	0	0	0	0	0	0	0	0			1239	1934	449	449	4336	4781			8585	9200	Salomon_041219_plus_2PV_SF08	12440	8585	9200	Salomon_041219_plus_2PV_SF08	12440	8585	9200	Salomon_041219_plus_2PV_SF08	12440
K7ES95	3	K7ES95	K7ES95		LZIC	tr|K7ES95|K7ES95_HUMAN Protein LZIC (Fragment) OS=Homo sapiens GN=LZIC PE=1 SV=1	1	94.352	0.000555224	141.2	76.484	141.2					1	94.352	0.000555224	141.2		2	T	_____________LDTDEYEETKKETLEQLS	X;X;X;X;X;X;X;X;X;X;X;X;X;X;X;Phospho (STY);X;X;Phospho (STY);X;X;X;X;X;X;X;X;X;X;X;X	XXXXXXXXXXXXXPPPPPPPPPPXXXXXXXX	LDT(1)DEY(1)EETK	LDT(94.35)DEY(54.4)EET(-54.4)K	3	2	2.5606	0	0	0	0	0	0	0	0	0	0	0	0	0	0	0	0	0	0	0	0	0	0	0	0	0	0	0	0	16463	0	0	7466.1	0	0	0	0	0	0	0	0	0	0	0	0	0	0	0	0	0	0	0	0	0	0	0	0	0	0	0	0	0	15301	0	0	6958.2	0	0	0	0	0	0	0	0	0	0	0	0	0	0	0	0	0	0	0	0	0	0	0	0	0	0	0	0	0	1	0	0	1	0	0	0	0	0	0	0	0	0	0	0	0	0	0	0	0	0	0	0	0	0	0	0	0	0	0	0	0	0	0	0	0	0	0	0	0	0	0	0	0	0	0	0	0	0	0	0	0	0	0	0	0	0	0	0	0	0	0	0	0	0	0	16463	0	0	7466.1	0	0	0	0	0	0	0	0	0	0	0	0	0	0	0	0	0	0	0	0	0	0	0	0	0	0	0	0	0	0	0	0	0	0	0	0	0	0	0	0	0	0	0	0	0	0	0	0	0	0	0	0	0	0	0	0	0	0	0	0	0	0	15301	0	0	6958.2	0	0	0	0	0	0	0	0	0	0	0	0	0	0	0	0	0	0	0	0	0	0	0	0	0	0	0	0	0	0	0	0	0	0	0	0	0	0	0	0	0	0	0	0	0	0	0	0	0	0	0	0	0	0	0	0	0	0	0	0	0	0	1	0	0	1	0	724100	0	724100	0	NaN	0	724100	NaN	NaN	0	0	0	0	724100	0			1240	1936	3	3	10051	11051	19592	21248	19592	21248	Salomon_041219_plus_2PV_SF04	14385	19592	21248	Salomon_041219_plus_2PV_SF04	14385	19592	21248	Salomon_041219_plus_2PV_SF04	14385
M0R1M6	77	M0R1M6	M0R1M6		UBA52	tr|M0R1M6|M0R1M6_HUMAN Ubiquitin-60S ribosomal protein L40 (Fragment) OS=Homo sapiens GN=UBA52 PE=1 SV=1	0.999935	41.8888	0.00605027	77.74	28.475	77.74					0.999935	41.8888	0.00605027	77.74		3	T	QKYNCDKMICRKSVVTPTTCVPRRRSNKVVL	X;X;X;X;X;X;X;X;X;X;X;X;Phospho (STY);X;X;Phospho (STY);X;X;Phospho (STY);X;X;X;X;X;X;X;X;X;X;X;X	XXXXXXXXXXXPPPPPPPPPPPPPPXXXXXX	KS(1)VVT(1)PTT(1)CVPRRR	KS(47.93)VVT(41.89)PT(-41.89)T(51.51)CVPRRR	5	3	2.3291	0	0	0	0	0	0	0	0	0	0	0	0	0	0	0	0	0	0	0	0	2856.9	0	0	4956.7	0	0	1997.8	0	0	20907	0	0	3834.7	0	0	0	0	0	0	0	0	0	0	0	0	0	0	0	0	0	0	0	0	2712.5	0	0	5407.6	0	0	2178.9	0	0	19607	0	0	3625.5	0	0	0	0	0	0	0	0	0	0	0	0	0	0	0	0	0	0	0	0	1	0	0	1	0	0	1	0	0	1	0	0	1	0	0	0	0	0	0	0	0	0	0	0	0	0	0	0	0	0	0	0	0	0	0	0	0	0	0	0	0	0	0	0	0	0	0	0	0	0	0	0	0	0	0	0	0	0	0	0	0	0	0	0	0	0	2856.9	0	0	4956.7	0	0	1997.8	0	0	20907	0	0	3834.7	0	0	0	0	0	0	0	0	0	0	0	0	0	0	0	0	0	0	0	0	0	0	0	0	0	0	0	0	0	0	0	0	0	0	0	0	0	0	0	0	0	0	0	0	0	0	0	0	0	0	0	0	0	2712.5	0	0	5407.6	0	0	2178.9	0	0	19607	0	0	3625.5	0	0	0	0	0	0	0	0	0	0	0	0	0	0	0	0	0	0	0	0	0	0	0	0	0	0	0	0	0	0	0	0	0	0	0	0	0	0	0	0	0	0	0	0	0	0	0	0	0	0	0	0	0	1	0	0	1	0	0	1	0	0	1	0	0	1	2115600	0	0	2115600	NaN	0	2115600	NaN	NaN	0	0	0	0	0	2115600			1241	1970	77	77	9742	10724	19030	20641	19030	20641	Salomon_041219_plus_2PV_SF06	9365	19030	20641	Salomon_041219_plus_2PV_SF06	9365	19030	20641	Salomon_041219_plus_2PV_SF06	9365
M0R1M6	80	M0R1M6	M0R1M6		UBA52	tr|M0R1M6|M0R1M6_HUMAN Ubiquitin-60S ribosomal protein L40 (Fragment) OS=Homo sapiens GN=UBA52 PE=1 SV=1	0.999993	51.5087	0.00605027	77.74	28.475	77.74					0.999993	51.5087	0.00605027	77.74		3	T	NCDKMICRKSVVTPTTCVPRRRSNKVVLSLK	X;X;X;X;X;X;X;X;X;Phospho (STY);X;X;Phospho (STY);X;X;Phospho (STY);X;X;X;X;X;X;X;X;X;X;X;X;X;X;X	XXXXXXXXPPPPPPPPPPPPPPXXXXXXXXX	KS(1)VVT(1)PTT(1)CVPRRR	KS(47.93)VVT(41.89)PT(-41.89)T(51.51)CVPRRR	8	3	2.3291	0	0	0	0	0	0	0	0	0	0	0	0	0	0	0	0	0	0	0	0	2856.9	0	0	4956.7	0	0	1997.8	0	0	20907	0	0	3834.7	0	0	0	0	0	0	0	0	0	0	0	0	0	0	0	0	0	0	0	0	2712.5	0	0	5407.6	0	0	2178.9	0	0	19607	0	0	3625.5	0	0	0	0	0	0	0	0	0	0	0	0	0	0	0	0	0	0	0	0	1	0	0	1	0	0	1	0	0	1	0	0	1	0	0	0	0	0	0	0	0	0	0	0	0	0	0	0	0	0	0	0	0	0	0	0	0	0	0	0	0	0	0	0	0	0	0	0	0	0	0	0	0	0	0	0	0	0	0	0	0	0	0	0	0	0	2856.9	0	0	4956.7	0	0	1997.8	0	0	20907	0	0	3834.7	0	0	0	0	0	0	0	0	0	0	0	0	0	0	0	0	0	0	0	0	0	0	0	0	0	0	0	0	0	0	0	0	0	0	0	0	0	0	0	0	0	0	0	0	0	0	0	0	0	0	0	0	0	2712.5	0	0	5407.6	0	0	2178.9	0	0	19607	0	0	3625.5	0	0	0	0	0	0	0	0	0	0	0	0	0	0	0	0	0	0	0	0	0	0	0	0	0	0	0	0	0	0	0	0	0	0	0	0	0	0	0	0	0	0	0	0	0	0	0	0	0	0	0	0	0	1	0	0	1	0	0	1	0	0	1	0	0	1	2115600	0	0	2115600	NaN	0	2115600	NaN	NaN	0	0	0	0	0	2115600			1242	1970	80	80	9742	10724	19030	20641	19030	20641	Salomon_041219_plus_2PV_SF06	9365	19030	20641	Salomon_041219_plus_2PV_SF06	9365	19030	20641	Salomon_041219_plus_2PV_SF06	9365
O00231	396	O00231	O00231	26S proteasome non-ATPase regulatory subunit 11	PSMD11	sp|O00231|PSD11_HUMAN 26S proteasome non-ATPase regulatory subunit 11 OS=Homo sapiens GN=PSMD11 PE=1 SV=3	0.636305	2.42929	7.00E-09	193.28	118.39	193.28					0.636305	2.42929	7.00E-09	193.28		1	T	GEGVLIIFDEPPVDKTYEAALETIQNMSKVV	X;X;X;X;X;X;X;X;X;X;X;X;X;X;X;Phospho (STY);X;X;X;X;X;X;X;X;X;X;Oxidation (M);X;X;X;X	XXXXXXXXXXXXXXXPPPPPPPPPPPPPPXX	T(0.636)Y(0.364)EAALETIQNMSK	T(2.43)Y(-2.43)EAALET(-80.78)IQNMS(-179.24)K	1	3	1.9257	0	0	0	0	0	0	0	0	0	0	0	0	0	0	0	0	0	0	0	0	0	0	0	0	0	0	0	361540	0	0	259900	0	0	0	0	0	0	0	0	0	0	0	0	0	0	0	0	0	0	0	0	0	0	0	8010	0	0	6977.6	0	0	335810	0	0	242190	0	0	0	0	0	0	0	0	0	0	0	0	0	0	0	0	0	0	0	0	0	0	0	0	0	0	0	0	0	2	0	0	2	0	0	0	0	0	0	0	0	0	0	0	0	0	0	0	0	0	0	0	0	0	0	0	0	0	0	0	0	0	0	0	0	0	0	0	0	0	0	0	0	0	0	0	0	0	0	0	0	0	0	0	0	0	0	0	0	0	0	0	0	0	0	361540	0	0	259900	0	0	0	0	0	0	0	0	0	0	0	0	0	0	0	0	0	0	0	0	0	0	0	0	0	0	0	0	0	0	0	0	0	0	0	0	0	0	0	0	0	0	0	0	0	0	0	0	0	0	0	0	0	0	0	0	8010	0	0	6977.6	0	0	335810	0	0	242190	0	0	0	0	0	0	0	0	0	0	0	0	0	0	0	0	0	0	0	0	0	0	0	0	0	0	0	0	0	0	0	0	0	0	0	0	0	0	0	0	0	0	0	0	0	0	0	0	0	0	0	0	0	0	0	0	0	0	0	0	0	0	2	0	0	2	0	0	7304400	7304400	0	0	19.978	0	7304400	NaN	19.978	0	0	0	7304400	0	0			1243	1991	396	396	17379	19173;19174	33349;33350	35861;35862	33349	35861	Salomon_041219_plus_2PV_SF01	14174	33349	35861	Salomon_041219_plus_2PV_SF01	14174	33349	35861	Salomon_041219_plus_2PV_SF01	14174
O00267	768	O00267	O00267	Transcription elongation factor SPT5	SUPT5H	sp|O00267|SPT5H_HUMAN Transcription elongation factor SPT5 OS=Homo sapiens GN=SUPT5H PE=1 SV=1	0.545832	1.335	0.00025391	104.94	74.916	104.94					0.545832	1.335	0.00025391	104.94		2	T	VGSRRPGGMTSTYGRTPMYGSQTPMYGSGSR	X;X;X;X;X;X;X;X;Oxidation (M);X;X;X;Phospho (STY);X;X;Phospho (STY);X;Oxidation (M);X;X;X;X;X;X;Oxidation (M);Phospho (STY);X;Phospho (STY);X;X;X	XXXXXXXXXXXXXXXPPPPPPPPPPPPPPPP	T(0.546)PMY(0.433)GS(0.021)QTPMY(0.956)GS(0.044)GS(0.001)R	T(1.34)PMY(-1.34)GS(-14.09)QT(-42.98)PMY(11.7)GS(-11.7)GS(-31.22)R	1	3	0.52807	0	0	0	0	0	0	0	0	0	0	0	0	0	0	0	0	0	0	0	1718.7	0	0	1158.8	0	0	8181.4	0	0	72627	0	0	0	0	0	0	0	0	0	0	0	0	0	0	0	0	0	0	0	0	0	0	0	1745.5	0	0	3719.4	0	0	7905.9	0	0	67538	0	0	0	0	0	0	0	0	0	0	0	0	0	0	0	0	0	0	0	0	0	0	0	1	0	0	1	0	0	1	0	0	1	0	0	0	0	0	0	0	0	0	0	0	0	0	0	0	0	0	0	0	0	0	0	0	0	0	0	0	0	0	0	0	0	0	0	0	0	0	0	0	0	0	0	0	0	0	0	0	0	0	0	0	0	0	0	0	0	1718.7	0	0	1158.8	0	0	8181.4	0	0	72627	0	0	0	0	0	0	0	0	0	0	0	0	0	0	0	0	0	0	0	0	0	0	0	0	0	0	0	0	0	0	0	0	0	0	0	0	0	0	0	0	0	0	0	0	0	0	0	0	0	0	0	0	0	0	0	0	1745.5	0	0	3719.4	0	0	7905.9	0	0	67538	0	0	0	0	0	0	0	0	0	0	0	0	0	0	0	0	0	0	0	0	0	0	0	0	0	0	0	0	0	0	0	0	0	0	0	0	0	0	0	0	0	0	0	0	0	0	0	0	0	0	0	0	0	0	0	0	1	0	0	1	0	0	1	0	0	1	0	0	0	0	4334500	0	4334500	0	NaN	0	4334500	NaN	NaN	0	0	0	0	4334500	0			1244	1995	768	768	16914	18660;18661;18662;18663	32487	34953	32487	34953	Salomon_041219_plus_2PV_SF07	5809	32487	34953	Salomon_041219_plus_2PV_SF07	5809	32487	34953	Salomon_041219_plus_2PV_SF07	5809
O00409	351	O00409	O00409	Forkhead box protein N3	FOXN3	sp|O00409|FOXN3_HUMAN Forkhead box protein N3 OS=Homo sapiens GN=FOXN3 PE=1 SV=1	0.305738	0	0.00433318	74.062	36.442	74.062					0.305738	0	0.00433318	74.062			T	NYSSAKSSNARSTSPTSDSISSSSSSADDHY	X;X;X;X;X;X;X;X;X;X;X;X;X;X;X;X;X;X;X;X;X;X;X;X;X;X;X;X;X;X;X	XXXXXXXXXXXXXXXXXXXXXXXXXXXXXXX	S(0.087)T(0.087)S(0.306)PT(0.306)S(0.042)DS(0.042)IS(0.058)S(0.058)S(0.011)S(0.003)S(0.001)S(0.003)ADDHY(0.755)EFAT(0.24)K	S(-4.71)T(-4.71)S(0)PT(0)S(-8.64)DS(-8.64)IS(-6.65)S(-6.65)S(-13.6)S(-19.83)S(-30.9)S(-23.24)ADDHY(4.14)EFAT(-4.14)K	5	3	1.62	0	0	0	0	0	0	0	0	0	0	0	0	0	0	0	0	0	0	0	0	0	0	0	0	0	0	0	0	0	0	0	0	0	0	0	0	0	0	0	0	0	0	0	0	0	0	0	0	0	0	0	0	0	0	0	0	0	0	0	0	0	0	0	0	0	0	0	0	0	0	0	0	0	0	0	0	0	0	0	0	0	0	0	0	0	0	0	0	0	0	0	0	0	0	0	0	0	0	0	0	0	0	0	0	0	0	0	0	0	0	0	0	0	0	0	0	0	0	0	0	0	0	0	0	0	0	0	0	0	0	0	0	0	0	0	0	0	0	0	0	0	0	0	0	0	0	0	0	0	0	0	0	0	0	0	0	0	0	0	0	0	0	0	0	0	0	0	0	0	0	0	0	0	0	0	0	0	0	0	0	0	0	0	0	0	0	0	0	0	0	0	0	0	0	0	0	0	0	0	0	0	0	0	0	0	0	0	0	0	0	0	0	0	0	0	0	0	0	0	0	0	0	0	0	0	0	0	0	0	0	0	0	0	0	0	0	0	0	0	0	0	0	0	0	0	0	0	0	0	0	0	0	0	0	0	0	0	0	0	0	0	0	0	0	0	0	0	0	0	0	0	0	0	0	0	0	0	0	0	0	0	0	0	0	0	0	0	0	0	0	0	0	0	0	0	0	0	0	0	0	0	NaN	0	0	NaN	NaN	0	0	0	0	0	0			1245	2003	351	351	15783	17397			30324	32649	Salomon_041219_plus_2PV_SF08	11298	30324	32649	Salomon_041219_plus_2PV_SF08	11298	30324	32649	Salomon_041219_plus_2PV_SF08	11298
O14639	690	O14639	O14639	Actin-binding LIM protein 1	ABLIM1	sp|O14639|ABLM1_HUMAN Actin-binding LIM protein 1 OS=Homo sapiens GN=ABLIM1 PE=1 SV=3	0.800019	6.02112	4.13E-05	153.75	103.47	153.75					0.800019	6.02112	4.13E-05	153.75		1	T	YNSYGDVSGGVRDYQTLPDGHMPAMRMDRGV	X;X;Phospho (STY);X;X;X;X;X;X;X;X;X;X;X;X;Phospho (STY);X;X;X;X;X;Oxidation (M);X;X;Oxidation (M);X;X;X;X;X;X	XXXXXXXXXXXXPPPPPPPPPPPPPPXXXXX	DY(0.2)QT(0.8)LPDGHMPAMR	DY(-6.02)QT(6.02)LPDGHMPAMR	4	3	0.43239	0	0	0	0	0	0	0	0	0	2077.7	0	0	3448.8	0	0	4803	0	0	13427	0	0	26780	0	0	32380	0	0	1150400	0	0	811150	0	0	0	0	0	0	0	0	0	0	0	2064.4	0	0	3415.8	0	0	5042.5	0	0	13194	0	0	58074	0	0	62273	0	0	1069700	0	0	756780	0	0	0	0	0	0	0	0	0	0	0	1	0	0	1	0	0	1	0	0	2	0	0	3	0	0	5	0	0	6	0	0	6	0	0	0	0	0	0	0	0	0	0	0	0	0	0	0	0	0	0	0	0	0	0	0	0	0	0	0	0	0	0	0	0	0	0	0	0	0	0	0	0	0	0	0	0	2077.7	0	0	3448.8	0	0	4803	0	0	13427	0	0	26780	0	0	32380	0	0	1150400	0	0	811150	0	0	0	0	0	0	0	0	0	0	0	0	0	0	0	0	0	0	0	0	0	0	0	0	0	0	0	0	0	0	0	0	0	0	0	0	0	0	0	0	0	0	0	0	2064.4	0	0	3415.8	0	0	5042.5	0	0	13194	0	0	58074	0	0	62273	0	0	1069700	0	0	756780	0	0	0	0	0	0	0	0	0	0	0	0	0	0	0	0	0	0	0	0	0	0	0	0	0	0	0	0	0	0	0	0	0	0	0	0	0	0	0	0	0	0	0	0	1	0	0	1	0	0	1	0	0	2	0	0	3	0	0	5	0	0	6	0	0	6	0	0	37457000	37457000	0	0	NaN	0	13635000	NaN	NaN	0	0	0	13635000	0	0			1246	2025	690	690	3704	4072;4073;4074	7294;7295;7297;7298;7299;7301	7853;7854;7856;7857;7858;7860	7295	7854	Salomon_041219_plus_2PV_SF08	5201	7295	7854	Salomon_041219_plus_2PV_SF08	5201	7295	7854	Salomon_041219_plus_2PV_SF08	5201
O14828	88	O14828	O14828	Secretory carrier-associated membrane protein 3	SCAMP3	sp|O14828|SCAM3_HUMAN Secretory carrier-associated membrane protein 3 OS=Homo sapiens GN=SCAMP3 PE=1 SV=3	0.638925	6.32152	2.25E-05	127.59	87.399	127.59					0.638925	6.32152	2.25E-05	127.59		1;2	T	RKLSPTEPKNYGSYSTQASAAAATAELLKKQ	X;X;X;X;X;X;X;X;X;X;X;X;X;X;Phospho (STY);Phospho (STY);X;X;X;X;X;X;X;X;X;X;X;X;X;X;X	XXXXXXXXXPPPPPPPPPPPPPPPPPPPPXX	NY(0.01)GS(0.088)Y(0.114)S(0.149)T(0.639)QASAAAATAELLK	NY(-18.09)GS(-8.62)Y(-7.48)S(-6.32)T(6.32)QAS(-34.47)AAAAT(-88)AELLK	7	3	2.6747	0	0	0	0	0	0	0	0	0	0	0	0	0	0	0	0	0	0	0	0	0	0	0	0	0	0	0	12262	23652	0	2233.9	18137	0	0	0	0	0	0	0	0	0	0	0	0	0	0	0	0	0	0	0	0	0	0	0	0	0	0	0	0	11396	21982	0	2081.9	16903	0	0	0	0	0	0	0	0	0	0	0	0	0	0	0	0	0	0	0	0	0	0	0	0	0	0	0	0	1	1	0	1	1	0	0	0	0	0	0	0	0	0	0	0	0	0	0	0	0	0	0	0	0	0	0	0	0	0	0	0	0	0	0	0	0	0	0	0	0	0	0	0	0	0	0	0	0	0	0	0	0	0	0	0	0	0	0	0	0	0	0	0	0	0	12262	23652	0	2233.9	18137	0	0	0	0	0	0	0	0	0	0	0	0	0	0	0	0	0	0	0	0	0	0	0	0	0	0	0	0	0	0	0	0	0	0	0	0	0	0	0	0	0	0	0	0	0	0	0	0	0	0	0	0	0	0	0	0	0	0	0	0	0	11396	21982	0	2081.9	16903	0	0	0	0	0	0	0	0	0	0	0	0	0	0	0	0	0	0	0	0	0	0	0	0	0	0	0	0	0	0	0	0	0	0	0	0	0	0	0	0	0	0	0	0	0	0	0	0	0	0	0	0	0	0	0	0	0	0	0	0	0	1	1	0	1	1	0	6397700	1121900	5275800	0	NaN	0	6397700	NaN	NaN	0	0	0	1121900	5275800	0			1247	2039	88	88	12911	14249;14250	25053;25055	27069;27070;27072	25055	27072	Salomon_041219_plus_2PV_SF06	17869	25055	27072	Salomon_041219_plus_2PV_SF06	17869	25055	27072	Salomon_041219_plus_2PV_SF06	17869
O14828	37	O14828	O14828	Secretory carrier-associated membrane protein 3	SCAMP3	sp|O14828|SCAM3_HUMAN Secretory carrier-associated membrane protein 3 OS=Homo sapiens GN=SCAMP3 PE=1 SV=3	0.672724	3.12923	0.000524994	131.35	90.125	131.35					0.672724	3.12923	0.000524994	131.35		1;2	T	QDPAVIQHRPSRQYATLDVYNPFETREPPPA	X;X;X;X;X;X;X;X;X;X;X;X;X;X;X;Phospho (STY);X;X;X;Phospho (STY);X;X;X;X;X;X;X;X;X;X;X	XXXXXXXXXXXXPPPPPPPPPPPPPPXXXXX	QY(0.327)AT(0.673)LDVY(1)NPFETR	QY(-3.13)AT(3.13)LDVY(68.17)NPFET(-68.17)R	4	3	0.27109	0	0	0	0	0	0	0	0	0	0	0	0	0	0	0	0	0	0	0	0	0	0	0	0	0	0	0	42717	4127.5	0	29665	0	0	0	0	0	0	0	0	0	0	0	0	0	0	0	0	0	0	0	0	0	0	0	0	0	0	0	0	0	39700	4127.5	0	27647	0	0	0	0	0	0	0	0	0	0	0	0	0	0	0	0	0	0	0	0	0	0	0	0	0	0	0	0	0	3	1	0	3	0	0	0	0	0	0	0	0	0	0	0	0	0	0	0	0	0	0	0	0	0	0	0	0	0	0	0	0	0	0	0	0	0	0	0	0	0	0	0	0	0	0	0	0	0	0	0	0	0	0	0	0	0	0	0	0	0	0	0	0	0	0	42717	4127.5	0	29665	0	0	0	0	0	0	0	0	0	0	0	0	0	0	0	0	0	0	0	0	0	0	0	0	0	0	0	0	0	0	0	0	0	0	0	0	0	0	0	0	0	0	0	0	0	0	0	0	0	0	0	0	0	0	0	0	0	0	0	0	0	0	39700	4127.5	0	27647	0	0	0	0	0	0	0	0	0	0	0	0	0	0	0	0	0	0	0	0	0	0	0	0	0	0	0	0	0	0	0	0	0	0	0	0	0	0	0	0	0	0	0	0	0	0	0	0	0	0	0	0	0	0	0	0	0	0	0	0	0	0	3	1	0	3	0	0	12746000	12276000	469960	0	NaN	0	12746000	NaN	NaN	0	0	0	12276000	469960	0			1248	2039	37	37	14009	15448;15449	27018;27019;27020	29151;29152;29153;29154	27020	29154	Salomon_041219_plus_2PV_SF04	19608	27020	29154	Salomon_041219_plus_2PV_SF04	19608	27018	29152	Salomon_041219_plus_2PV_SF03	19644
O14964;I3L1E3	287;7	O14964	O14964	Hepatocyte growth factor-regulated tyrosine kinase substrate	HGS	sp|O14964|HGS_HUMAN Hepatocyte growth factor-regulated tyrosine kinase substrate OS=Homo sapiens GN=HGS PE=1 SV=1;tr|I3L1E3|I3L1E3_HUMAN Hepatocyte growth factor-regulated tyrosine kinase substrate (Fragment) OS=Homo sapiens GN=HGS PE=1 SV=1	0.393115	0.975416	0.00159875	154.01	39.117	154.01					0.393115	0.975416	0.00159875	154.01			T	SEAEEKERLRQKSTYTSYPKAEPMPSASSAP	X;X;X;X;X;X;X;X;X;X;X;X;X;X;X;Phospho (STY);X;Phospho (STY);X;X;X;X;X;X;X;X;X;X;X;X;X	XXXXXXXXXXXXPPPPPPPPXXXXXXXXXXX	S(0.115)T(0.055)Y(0.325)T(0.393)S(0.127)Y(0.985)PK	S(-5.32)T(-8.55)Y(-0.98)T(0.98)S(-5.32)Y(15.35)PK	4	2	1.3314	0	0	0	0	0	0	0	0	0	0	0	0	0	0	0	0	0	0	0	0	0	0	0	0	0	0	0	0	0	0	0	0	0	0	0	0	0	0	0	0	0	0	0	0	0	0	0	0	0	0	0	0	0	0	0	0	0	0	0	0	0	0	0	0	0	0	0	0	0	0	0	0	0	0	0	0	0	0	0	0	0	0	0	0	0	0	0	0	0	0	0	0	0	0	0	0	0	0	0	0	0	0	0	0	0	0	0	0	0	0	0	0	0	0	0	0	0	0	0	0	0	0	0	0	0	0	0	0	0	0	0	0	0	0	0	0	0	0	0	0	0	0	0	0	0	0	0	0	0	0	0	0	0	0	0	0	0	0	0	0	0	0	0	0	0	0	0	0	0	0	0	0	0	0	0	0	0	0	0	0	0	0	0	0	0	0	0	0	0	0	0	0	0	0	0	0	0	0	0	0	0	0	0	0	0	0	0	0	0	0	0	0	0	0	0	0	0	0	0	0	0	0	0	0	0	0	0	0	0	0	0	0	0	0	0	0	0	0	0	0	0	0	0	0	0	0	0	0	0	0	0	0	0	0	0	0	0	0	0	0	0	0	0	0	0	0	0	0	0	0	0	0	0	0	0	0	0	0	0	0	0	0	0	0	0	0	0	0	0	0	0	0	0	0	0	0	0	0	0	0	0	NaN	0	0	NaN	NaN	0	0	0	0	0	0			1249	2045	287	287	15815	17434;17435			30388	32715	Salomon_041219_plus_2PV_SF08	7323	30388	32715	Salomon_041219_plus_2PV_SF08	7323	30388	32715	Salomon_041219_plus_2PV_SF08	7323
O14974;H0YHI8;H0YIS3;H0YIL7	765;357;16;21	O14974	O14974	Protein phosphatase 1 regulatory subunit 12A	PPP1R12A	sp|O14974|MYPT1_HUMAN Protein phosphatase 1 regulatory subunit 12A OS=Homo sapiens GN=PPP1R12A PE=1 SV=1;tr|H0YHI8|H0YHI8_HUMAN Protein phosphatase 1 regulatory subunit 12A (Fragment) OS=Homo sapiens GN=PPP1R12A PE=1 SV=1;tr|H0YIS3|H0YIS3_HUMAN Protein pho	0.949194	13.015	0.000172733	198.61	166.66	198.61					0.949194	13.015	0.000172733	198.61		1;2	T	REDEYKQKYSRTYDETYQRYRPVSTSSSTTP	X;X;X;X;Phospho (STY);X;X;X;X;X;X;X;Phospho (STY);X;X;Phospho (STY);X;X;X;X;X;X;X;X;X;X;X;X;X;X;X	XXXXXXXXXXXPPPPPPPPXXXXXXXXXXXX	T(0.052)Y(0.947)DET(0.949)Y(0.052)QR	T(-13.02)Y(13.02)DET(13.02)Y(-13.02)QR	5	2	1.261	0	0	0	0	0	0	0	0	0	0	0	0	0	0	0	0	0	0	0	0	0	0	617	0	371.66	0	0	78942	572830	0	46046	421950	0	0	0	0	0	0	0	0	0	0	0	0	0	0	0	0	0	0	0	0	0	0	0	21341	0	2158.3	15002	0	73366	532400	0	42922	393200	0	0	0	0	0	0	0	0	0	0	0	0	0	0	0	0	0	0	0	0	0	0	0	1	0	1	0	0	1	1	0	1	1	0	0	0	0	0	0	0	0	0	0	0	0	0	0	0	0	0	0	0	0	0	0	0	0	0	0	0	0	0	0	0	0	0	0	0	0	0	0	0	0	0	0	0	0	0	0	0	0	0	0	0	0	0	0	0	0	617	0	371.66	0	0	78942	572830	0	46046	421950	0	0	0	0	0	0	0	0	0	0	0	0	0	0	0	0	0	0	0	0	0	0	0	0	0	0	0	0	0	0	0	0	0	0	0	0	0	0	0	0	0	0	0	0	0	0	0	0	0	0	0	0	0	0	0	0	21341	0	2158.3	15002	0	73366	532400	0	42922	393200	0	0	0	0	0	0	0	0	0	0	0	0	0	0	0	0	0	0	0	0	0	0	0	0	0	0	0	0	0	0	0	0	0	0	0	0	0	0	0	0	0	0	0	0	0	0	0	0	0	0	0	0	0	0	0	0	1	0	1	0	0	1	1	0	1	1	0	15454000	1847100	13606000	0	9.9798	0	15454000	NaN	9.9798	0	0	0	1847100	13606000	0			1250	2046	765	765	17374	19165;19166	33336;33339	35846;35851	33339	35851	Salomon_041219_plus_2PV_SF04	5769	33339	35851	Salomon_041219_plus_2PV_SF04	5769	33339	35851	Salomon_041219_plus_2PV_SF04	5769
O15014	799	O15014	O15014	Zinc finger protein 609	ZNF609	sp|O15014|ZN609_HUMAN Zinc finger protein 609 OS=Homo sapiens GN=ZNF609 PE=1 SV=2	0.972386	17.7671	1.83E-09	151.73	102.49	151.73					0.972386	17.7671	1.83E-09	151.73		1	T	RLASIKAEADKIYSFTDNAPSPSIGGSSRLE	X;X;X;X;X;X;X;X;X;X;X;X;X;X;X;Phospho (STY);X;X;X;X;X;X;X;X;X;X;X;X;X;X;X	XXXXXXXXXXXPPPPPPPPPPPPPPPPPPXX	IY(0.011)S(0.016)FT(0.972)DNAPSPSIGGSSR	IY(-19.33)S(-17.77)FT(17.77)DNAPS(-111.72)PS(-138.48)IGGS(-145.32)S(-146.96)R	5	3	0.25923	0	0	0	0	0	0	1700.1	0	0	0	0	0	0	0	0	0	0	0	0	0	0	0	0	0	0	0	0	88615	0	0	64055	0	0	0	0	0	0	0	0	1597.8	0	0	0	0	0	0	0	0	0	0	0	0	0	0	0	0	0	0	0	0	82356	0	0	59698	0	0	0	0	0	0	0	0	1	0	0	0	0	0	0	0	0	0	0	0	0	0	0	0	0	0	0	0	0	1	0	0	1	0	0	0	0	0	0	0	0	0	0	0	0	0	0	0	0	0	0	0	0	0	0	0	0	0	0	0	0	0	0	0	0	0	0	0	0	0	0	0	0	0	1700.1	0	0	0	0	0	0	0	0	0	0	0	0	0	0	0	0	0	0	0	0	88615	0	0	64055	0	0	0	0	0	0	0	0	0	0	0	0	0	0	0	0	0	0	0	0	0	0	0	0	0	0	0	0	0	0	0	0	0	0	0	0	0	0	0	0	0	1597.8	0	0	0	0	0	0	0	0	0	0	0	0	0	0	0	0	0	0	0	0	82356	0	0	59698	0	0	0	0	0	0	0	0	0	0	0	0	0	0	0	0	0	0	0	0	0	0	0	0	0	0	0	0	0	0	0	0	0	0	0	0	0	0	0	0	0	1	0	0	0	0	0	0	0	0	0	0	0	0	0	0	0	0	0	0	0	0	1	0	0	1	0	0	3581700	3581700	0	0	NaN	0	3581700	NaN	NaN	0	0	0	3581700	0	0			1251	2049	799	799	411;9592	450;10560	18800	20384	18800	20384	Salomon_041219_plus_2PV_SF04	15284	18800	20384	Salomon_041219_plus_2PV_SF04	15284	18800	20384	Salomon_041219_plus_2PV_SF04	15284
O15047	211	O15047	O15047	Histone-lysine N-methyltransferase SETD1A	SETD1A	sp|O15047|SET1A_HUMAN Histone-lysine N-methyltransferase SETD1A OS=Homo sapiens GN=SETD1A PE=1 SV=3	0.696899	2.91871	0.000715925	112.02	40.216	112.02					0.696899	2.91871	0.000715925	112.02		2	T	GGKALSEKFQGSGAATETAESRRRSSSDTAA	X;X;X;X;X;X;X;X;X;X;X;Phospho (STY);X;X;X;Phospho (STY);X;X;X;X;X;X;X;X;X;X;X;X;X;X;X	XXXXXXXXPPPPPPPPPPPPPPPXXXXXXXX	FQGS(0.897)GAAT(0.697)ET(0.406)AESRR	FQGS(7.59)GAAT(2.92)ET(-2.92)AES(-42.59)RR	8	2	2.0869	0	0	0	0	0	0	0	0	0	0	0	0	0	0	0	0	0	0	0	0	0	0	0	0	0	0	0	0	24191	0	0	13892	0	0	0	0	0	0	0	0	0	0	0	0	0	0	0	0	0	0	0	0	0	0	0	0	0	0	0	0	0	22482	0	0	12947	0	0	0	0	0	0	0	0	0	0	0	0	0	0	0	0	0	0	0	0	0	0	0	0	0	0	0	0	0	1	0	0	1	0	0	0	0	0	0	0	0	0	0	0	0	0	0	0	0	0	0	0	0	0	0	0	0	0	0	0	0	0	0	0	0	0	0	0	0	0	0	0	0	0	0	0	0	0	0	0	0	0	0	0	0	0	0	0	0	0	0	0	0	0	0	24191	0	0	13892	0	0	0	0	0	0	0	0	0	0	0	0	0	0	0	0	0	0	0	0	0	0	0	0	0	0	0	0	0	0	0	0	0	0	0	0	0	0	0	0	0	0	0	0	0	0	0	0	0	0	0	0	0	0	0	0	0	0	0	0	0	0	22482	0	0	12947	0	0	0	0	0	0	0	0	0	0	0	0	0	0	0	0	0	0	0	0	0	0	0	0	0	0	0	0	0	0	0	0	0	0	0	0	0	0	0	0	0	0	0	0	0	0	0	0	0	0	0	0	0	0	0	0	0	0	0	0	0	0	1	0	0	1	0	6088700	0	6088700	0	NaN	0	6088700	NaN	NaN	0	0	0	0	6088700	0			1252	2052	211	211	6496	7159	12767	13749	12767	13749	Salomon_041219_plus_2PV_SF06	15186	12767	13749	Salomon_041219_plus_2PV_SF06	15186	12767	13749	Salomon_041219_plus_2PV_SF06	15186
O15117;D6RFJ5;D6RER7;D6RAE8;D6RC38	6;6;6;6;6	O15117	O15117	FYN-binding protein	FYB	sp|O15117|FYB_HUMAN FYN-binding protein OS=Homo sapiens GN=FYB PE=1 SV=2;tr|D6RFJ5|D6RFJ5_HUMAN FYN-binding protein (Fragment) OS=Homo sapiens GN=FYB PE=1 SV=1;tr|D6RER7|D6RER7_HUMAN FYN-binding protein (Fragment) OS=Homo sapiens GN=FYB PE=1 SV=8;tr|D6RAE8	0.555686	0.978875	1.95E-05	133.45	71.718	133.45					0.555686	0.978875	1.95E-05	133.45		1	T	__________MAKYNTGGNPTEDVSVNSRPF	X;X;X;X;X;X;X;X;X;X;X;X;X;X;X;Phospho (STY);X;X;X;X;X;X;X;X;X;X;X;X;X;X;X	XXXXXXXXXXXXXPPPPPPPPPPPPPPPPXX	Y(0.444)NT(0.556)GGNPT(0.001)EDVSVNSR	Y(-0.98)NT(0.98)GGNPT(-28.61)EDVS(-99.5)VNS(-130.68)R	3	3	1.7623	0	0	0	0	0	0	0	0	0	0	0	0	0	0	0	0	0	0	2670.2	0	0	0	0	0	0	0	0	161670	0	0	111480	0	0	0	0	0	0	0	0	0	0	0	0	0	0	0	0	0	0	0	0	2461	0	0	3561	0	0	1894.8	0	0	150170	0	0	103830	0	0	0	0	0	0	0	0	0	0	0	0	0	0	0	0	0	0	0	0	1	0	0	0	0	0	0	0	0	1	0	0	1	0	0	0	0	0	0	0	0	0	0	0	0	0	0	0	0	0	0	0	0	0	0	0	0	0	0	0	0	0	0	0	0	0	0	0	0	0	0	0	0	0	0	0	0	0	0	0	0	0	0	0	0	0	2670.2	0	0	0	0	0	0	0	0	161670	0	0	111480	0	0	0	0	0	0	0	0	0	0	0	0	0	0	0	0	0	0	0	0	0	0	0	0	0	0	0	0	0	0	0	0	0	0	0	0	0	0	0	0	0	0	0	0	0	0	0	0	0	0	0	0	0	2461	0	0	3561	0	0	1894.8	0	0	150170	0	0	103830	0	0	0	0	0	0	0	0	0	0	0	0	0	0	0	0	0	0	0	0	0	0	0	0	0	0	0	0	0	0	0	0	0	0	0	0	0	0	0	0	0	0	0	0	0	0	0	0	0	0	0	0	0	1	0	0	0	0	0	0	0	0	1	0	0	1	0	0	4513100	4513100	0	0	5.8271	0	4513100	NaN	5.8271	0	0	0	4513100	0	0			1253	2058	6	6	19578	21644	37663	40483	37663	40483	Salomon_041219_plus_2PV_SF11	7462	37663	40483	Salomon_041219_plus_2PV_SF11	7462	37663	40483	Salomon_041219_plus_2PV_SF11	7462
O15212	84	O15212	O15212	Prefoldin subunit 6	PFDN6	sp|O15212|PFD6_HUMAN Prefoldin subunit 6 OS=Homo sapiens GN=PFDN6 PE=1 SV=1	1	61.6499	0.0216586	61.65	14.944	61.65	1	61.6499	0.0216586	61.65						2	T	LGEARATVGKRLDYITAEIKRYESQLRDLER	X;X;X;X;X;X;X;X;X;X;X;X;X;Phospho (STY);X;Phospho (STY);X;X;X;X;X;X;X;X;X;X;X;X;X;X;X	XXXXXXXXXXPPPPPPPPPPXXXXXXXXXXX	RLDY(1)IT(1)AEIK	RLDY(61.65)IT(61.65)AEIK	6	3	-1.6707	0	0	0	0	0	0	0	0	0	0	0	0	0	0	0	0	0	0	0	6288.6	0	0	4767.4	0	0	3856.7	0	0	0	0	0	0	0	0	0	0	0	0	0	0	0	0	0	0	0	0	0	0	0	0	0	0	5962	0	0	4472.2	0	0	3947.9	0	0	0	0	0	0	0	0	0	0	0	0	0	0	0	0	0	0	0	0	0	0	0	0	0	0	1	0	0	1	0	0	1	0	0	0	0	0	0	0	0	0	0	0	0	0	0	0	0	0	0	0	0	0	0	0	0	0	0	6288.6	0	0	4767.4	0	0	3856.7	0	0	0	0	0	0	0	0	0	0	0	0	0	0	0	0	0	0	0	0	0	0	0	0	0	0	0	0	0	0	0	0	0	0	0	0	0	0	0	0	0	0	0	0	0	0	0	0	0	0	0	0	0	0	0	0	0	0	0	5962	0	0	4472.2	0	0	3947.9	0	0	0	0	0	0	0	0	0	0	0	0	0	0	0	0	0	0	0	0	0	0	0	0	0	0	0	0	0	0	0	0	0	0	0	0	0	0	0	0	0	0	0	0	0	0	0	0	0	0	0	0	0	0	0	0	0	0	0	1	0	0	1	0	0	1	0	0	0	0	0	0	0	0	0	0	0	0	0	0	0	0	0	0	0	0	0	0	0	0	0	0	0	0	0	0	0	0	0	0	0	0	0	0	0	0	346110	0	346110	0	NaN	346110	0	NaN	NaN	0	346110	0	0	0	0			1254	2067	84	84	14129	15580	27219	29380	27219	29380	Salomon_041219_no_PV_SF03	12376	27219	29380	Salomon_041219_no_PV_SF03	12376	27219	29380	Salomon_041219_no_PV_SF03	12376
O15355	212	O15355	O15355	Protein phosphatase 1G	PPM1G	sp|O15355|PPM1G_HUMAN Protein phosphatase 1G OS=Homo sapiens GN=PPM1G PE=1 SV=1	0.580419	1.40934	0.00263431	226.42	146.1	226.42					0.580419	1.40934	0.00263431	226.42		1	T	RETPSQENGPTAKAYTGFSSNSERGTEAGQV	X;X;X;X;X;X;X;X;X;X;X;X;X;X;X;Phospho (STY);X;X;X;X;X;X;X;X;X;X;X;X;X;X;X	XXXXXXXXXXXXXPPPPPPPPPPPXXXXXXX	AY(0.42)T(0.58)GFSSNSER	AY(-1.41)T(1.41)GFS(-49.38)S(-78.84)NS(-115.78)ER	3	2	1.4275	0	0	0	0	0	0	0	0	0	0	0	0	0	0	0	0	0	0	0	0	0	0	0	0	0	0	0	120020	0	0	92565	0	0	0	0	0	0	0	0	0	0	0	0	0	0	0	0	0	0	0	0	0	0	0	3029.5	0	0	0	0	0	111490	0	0	86268	0	0	0	0	0	0	0	0	0	0	0	0	0	0	0	0	0	0	0	0	0	0	0	0	0	0	0	0	0	1	0	0	1	0	0	0	0	0	0	0	0	0	0	0	0	0	0	0	0	0	0	0	0	0	0	0	0	0	0	0	0	0	0	0	0	0	0	0	0	0	0	0	0	0	0	0	0	0	0	0	0	0	0	0	0	0	0	0	0	0	0	0	0	0	0	120020	0	0	92565	0	0	0	0	0	0	0	0	0	0	0	0	0	0	0	0	0	0	0	0	0	0	0	0	0	0	0	0	0	0	0	0	0	0	0	0	0	0	0	0	0	0	0	0	0	0	0	0	0	0	0	0	0	0	0	0	3029.5	0	0	0	0	0	111490	0	0	86268	0	0	0	0	0	0	0	0	0	0	0	0	0	0	0	0	0	0	0	0	0	0	0	0	0	0	0	0	0	0	0	0	0	0	0	0	0	0	0	0	0	0	0	0	0	0	0	0	0	0	0	0	0	0	0	0	0	0	0	0	0	0	1	0	0	1	0	0	2916800	2916800	0	0	0.18	0	2916800	0	0.31917	0	0	0	2916800	0	0			1255	2070	212	212	2043	2223	4022	4333	4022	4333	Salomon_041219_plus_2PV_SF07	6332	4022	4333	Salomon_041219_plus_2PV_SF07	6332	4022	4333	Salomon_041219_plus_2PV_SF07	6332
O43164	213	O43164	O43164	E3 ubiquitin-protein ligase Praja-2	PJA2	sp|O43164|PJA2_HUMAN E3 ubiquitin-protein ligase Praja-2 OS=Homo sapiens GN=PJA2 PE=1 SV=4	0.603527	1.83433	0.0110033	95.205	55.548	95.205					0.603527	1.83433	0.0110033	95.205		1	T	GNTVFELENREAEAYTGLSPPVPSFNCEVRD	X;X;X;X;X;X;X;X;X;X;X;X;X;X;X;Phospho (STY);X;X;X;X;X;X;X;X;X;X;X;X;X;X;X	XXXXXXXXXXPPPPPPPPPPPPPPPPPPPPX	EAEAY(0.396)T(0.604)GLS(0.001)PPVPSFNCEVR	EAEAY(-1.83)T(1.83)GLS(-28.43)PPVPS(-90.45)FNCEVR	6	3	1.3705	0	0	0	0	0	0	0	0	0	0	0	0	0	0	0	0	0	0	0	0	0	0	0	0	0	0	0	7309	0	0	3630.5	0	0	0	0	0	0	0	0	0	0	0	0	0	0	0	0	0	0	0	0	0	0	0	0	0	0	0	0	0	6792.8	0	0	3383.5	0	0	0	0	0	0	0	0	0	0	0	0	0	0	0	0	0	0	0	0	0	0	0	0	0	0	0	0	0	1	0	0	1	0	0	0	0	0	0	0	0	0	0	0	0	0	0	0	0	0	0	0	0	0	0	0	0	0	0	0	0	0	0	0	0	0	0	0	0	0	0	0	0	0	0	0	0	0	0	0	0	0	0	0	0	0	0	0	0	0	0	0	0	0	0	7309	0	0	3630.5	0	0	0	0	0	0	0	0	0	0	0	0	0	0	0	0	0	0	0	0	0	0	0	0	0	0	0	0	0	0	0	0	0	0	0	0	0	0	0	0	0	0	0	0	0	0	0	0	0	0	0	0	0	0	0	0	0	0	0	0	0	0	6792.8	0	0	3383.5	0	0	0	0	0	0	0	0	0	0	0	0	0	0	0	0	0	0	0	0	0	0	0	0	0	0	0	0	0	0	0	0	0	0	0	0	0	0	0	0	0	0	0	0	0	0	0	0	0	0	0	0	0	0	0	0	0	0	0	0	0	0	1	0	0	1	0	0	1098700	1098700	0	0	NaN	0	1098700	NaN	NaN	0	0	0	1098700	0	0			1256	2083	213	213	3786	4165	7449	8011	7449	8011	Salomon_041219_plus_2PV_SF03	16967	7449	8011	Salomon_041219_plus_2PV_SF03	16967	7449	8011	Salomon_041219_plus_2PV_SF03	16967
O43290	781	O43290	O43290	U4/U6.U5 tri-snRNP-associated protein 1	SART1	sp|O43290|SNUT1_HUMAN U4/U6.U5 tri-snRNP-associated protein 1 OS=Homo sapiens GN=SART1 PE=1 SV=1	0.611662	1.97315	0.0231459	97.456	38.03	97.456					0.611662	1.97315	0.0231459	97.456		1	T	LGTVALLQEKQKAQKTPYIVLSGSGKSMNAN	X;X;X;X;X;X;X;X;X;X;X;X;X;X;X;Phospho (STY);X;X;X;X;X;X;X;X;X;X;X;X;X;X;X	XXXXXXXXXXXXXXXPPPPPPPPPPPXXXXX	T(0.612)PY(0.388)IVLSGSGK	T(1.97)PY(-1.97)IVLS(-46.99)GS(-69.02)GK	1	3	2.7452	0	0	0	0	0	0	0	0	0	0	0	0	0	0	0	0	0	0	0	0	0	4944.6	0	0	2415.6	0	0	148540	0	0	107860	0	0	0	0	0	0	0	0	0	0	0	0	0	0	0	0	0	0	0	0	0	0	0	10022	0	0	6535.9	0	0	138220	0	0	100590	0	0	0	0	0	0	0	0	0	0	0	0	0	0	0	0	0	0	0	0	0	0	0	1	0	0	1	0	0	1	0	0	1	0	0	0	0	0	0	0	0	0	0	0	0	0	0	0	0	0	0	0	0	0	0	0	0	0	0	0	0	0	0	0	0	0	0	0	0	0	0	0	0	0	0	0	0	0	0	0	0	0	0	0	0	0	0	0	0	4944.6	0	0	2415.6	0	0	148540	0	0	107860	0	0	0	0	0	0	0	0	0	0	0	0	0	0	0	0	0	0	0	0	0	0	0	0	0	0	0	0	0	0	0	0	0	0	0	0	0	0	0	0	0	0	0	0	0	0	0	0	0	0	0	0	0	0	0	0	10022	0	0	6535.9	0	0	138220	0	0	100590	0	0	0	0	0	0	0	0	0	0	0	0	0	0	0	0	0	0	0	0	0	0	0	0	0	0	0	0	0	0	0	0	0	0	0	0	0	0	0	0	0	0	0	0	0	0	0	0	0	0	0	0	0	0	0	0	1	0	0	1	0	0	1	0	0	1	0	0	2262500	2262500	0	0	0.31907	0	2262500	0	0.85731	0	0	0	2262500	0	0			1257	2092	781	781	16950	18702	32553	35021	32553	35021	Salomon_041219_plus_2PV_SF11	13767	32553	35021	Salomon_041219_plus_2PV_SF11	13767	32553	35021	Salomon_041219_plus_2PV_SF11	13767
O43390;B4DT28	429;290	O43390	O43390	Heterogeneous nuclear ribonucleoprotein R	HNRNPR	sp|O43390|HNRPR_HUMAN Heterogeneous nuclear ribonucleoprotein R OS=Homo sapiens GN=HNRNPR PE=1 SV=1;tr|B4DT28|B4DT28_HUMAN Heterogeneous nuclear ribonucleoprotein R OS=Homo sapiens GN=HNRNPR PE=1 SV=1	0.413184	0	0.000284892	140.14	111.34	140.14					0.413184	0	0.000284892	140.14			T	KKRKERQAARQASRSTAYEDYYYHPPPRMPP	X;X;X;X;X;X;X;X;X;X;X;X;X;X;X;X;X;X;X;X;X;X;X;X;X;X;X;X;X;X;X	XXXXXXXXXXXXXXXXXXXXXXXXXXXXXXX	S(0.413)T(0.413)AY(0.174)EDYYYHPPPR	S(0)T(0)AY(-3.77)EDY(-55.97)Y(-81.03)Y(-94.07)HPPPR	2	3	0.69651	0	0	0	0	0	0	0	0	0	0	0	0	0	0	0	0	0	0	0	0	0	0	0	0	0	0	0	0	0	0	0	0	0	0	0	0	0	0	0	0	0	0	0	0	0	0	0	0	0	0	0	0	0	0	0	0	0	0	0	0	0	0	0	0	0	0	0	0	0	0	0	0	0	0	0	0	0	0	0	0	0	0	0	0	0	0	0	0	0	0	0	0	0	0	0	0	0	0	0	0	0	0	0	0	0	0	0	0	0	0	0	0	0	0	0	0	0	0	0	0	0	0	0	0	0	0	0	0	0	0	0	0	0	0	0	0	0	0	0	0	0	0	0	0	0	0	0	0	0	0	0	0	0	0	0	0	0	0	0	0	0	0	0	0	0	0	0	0	0	0	0	0	0	0	0	0	0	0	0	0	0	0	0	0	0	0	0	0	0	0	0	0	0	0	0	0	0	0	0	0	0	0	0	0	0	0	0	0	0	0	0	0	0	0	0	0	0	0	0	0	0	0	0	0	0	0	0	0	0	0	0	0	0	0	0	0	0	0	0	0	0	0	0	0	0	0	0	0	0	0	0	0	0	0	0	0	0	0	0	0	0	0	0	0	0	0	0	0	0	0	0	0	0	0	0	0	0	0	0	0	0	0	0	0	0	0	0	0	0	0	0	0	0	0	0	0	0	0	0	0	0	0	0	0	0	0	0	0	0	0	0	0			1258	2096	429	429	15698	17303;17304			30149	32458	Salomon_041219_plus_2PV_SF07	8814	30149	32458	Salomon_041219_plus_2PV_SF07	8814	30149	32458	Salomon_041219_plus_2PV_SF07	8814
O43683	343	O43683	O43683	Mitotic checkpoint serine/threonine-protein kinase BUB1	BUB1	sp|O43683|BUB1_HUMAN Mitotic checkpoint serine/threonine-protein kinase BUB1 OS=Homo sapiens GN=BUB1 PE=1 SV=1	0.58213	1.43981	0.00306644	99.344	59.319	99.344					0.58213	1.43981	0.00306644	99.344		1	T	SVGSQQELRAPCLPVTYQQTPVNMEKNPREA	X;X;X;X;X;X;X;X;X;X;X;X;X;X;X;Phospho (STY);X;X;X;X;X;X;X;Oxidation (M);X;X;X;X;X;X;X	XXXXXXXXXPPPPPPPPPPPPPPPPPXXXXX	APCLPVT(0.582)Y(0.418)QQTPVNMEK	APCLPVT(1.44)Y(-1.44)QQT(-54.61)PVNMEK	7	3	1.92	0	0	0	0	0	0	0	0	0	0	0	0	0	0	0	0	0	0	0	0	0	0	0	0	0	0	0	55248	0	0	43285	0	0	0	0	0	0	0	0	0	0	0	0	0	0	0	0	0	0	0	0	0	0	0	0	0	0	0	0	0	51346	0	0	40340	0	0	0	0	0	0	0	0	0	0	0	0	0	0	0	0	0	0	0	0	0	0	0	0	0	0	0	0	0	1	0	0	1	0	0	0	0	0	0	0	0	0	0	0	0	0	0	0	0	0	0	0	0	0	0	0	0	0	0	0	0	0	0	0	0	0	0	0	0	0	0	0	0	0	0	0	0	0	0	0	0	0	0	0	0	0	0	0	0	0	0	0	0	0	0	55248	0	0	43285	0	0	0	0	0	0	0	0	0	0	0	0	0	0	0	0	0	0	0	0	0	0	0	0	0	0	0	0	0	0	0	0	0	0	0	0	0	0	0	0	0	0	0	0	0	0	0	0	0	0	0	0	0	0	0	0	0	0	0	0	0	0	51346	0	0	40340	0	0	0	0	0	0	0	0	0	0	0	0	0	0	0	0	0	0	0	0	0	0	0	0	0	0	0	0	0	0	0	0	0	0	0	0	0	0	0	0	0	0	0	0	0	0	0	0	0	0	0	0	0	0	0	0	0	0	0	0	0	0	1	0	0	1	0	0	838800	838800	0	0	NaN	0	838800	NaN	NaN	0	0	0	838800	0	0			1259	2111	343	343	1321	1438	2615	2836	2615	2836	Salomon_041219_plus_2PV_SF08	12729	2615	2836	Salomon_041219_plus_2PV_SF08	12729	2615	2836	Salomon_041219_plus_2PV_SF08	12729
O60292	1142	O60292	O60292	Signal-induced proliferation-associated 1-like protein 3	SIPA1L3	sp|O60292|SI1L3_HUMAN Signal-induced proliferation-associated 1-like protein 3 OS=Homo sapiens GN=SIPA1L3 PE=1 SV=3	0.49723	2.78887	0.020824	82.709	22.22	82.709					0.49723	2.78887	0.020824	82.709			T	PLHSKRPVSFPETPYTVSPAGADRVPPYRQP	X;X;X;X;X;X;X;X;X;X;X;X;X;X;X;Phospho (STY);X;X;X;X;X;X;X;X;X;X;X;X;X;X;X	XXXXXPPPPPPPPPPPPPPPPPPPXXXXXXX	RPVSFPETPY(0.241)T(0.497)VS(0.262)PAGADR	RPVS(-76.86)FPET(-40.72)PY(-3.14)T(2.79)VS(-2.79)PAGADR	11	3	2.7671	0	0	0	0	0	0	0	0	0	0	0	0	0	0	0	0	0	0	0	0	0	0	0	0	0	0	0	0	0	0	0	0	0	0	0	0	0	0	0	0	0	0	0	0	0	0	0	0	0	0	0	0	0	0	0	0	0	0	0	0	0	0	0	0	0	0	0	0	0	0	0	0	0	0	0	0	0	0	0	0	0	0	0	0	0	0	0	0	0	0	0	0	0	0	0	0	0	0	0	0	0	0	0	0	0	0	0	0	0	0	0	0	0	0	0	0	0	0	0	0	0	0	0	0	0	0	0	0	0	0	0	0	0	0	0	0	0	0	0	0	0	0	0	0	0	0	0	0	0	0	0	0	0	0	0	0	0	0	0	0	0	0	0	0	0	0	0	0	0	0	0	0	0	0	0	0	0	0	0	0	0	0	0	0	0	0	0	0	0	0	0	0	0	0	0	0	0	0	0	0	0	0	0	0	0	0	0	0	0	0	0	0	0	0	0	0	0	0	0	0	0	0	0	0	0	0	0	0	0	0	0	0	0	0	0	0	0	0	0	0	0	0	0	0	0	0	0	0	0	0	0	0	0	0	0	0	0	0	0	0	0	0	0	0	0	0	0	0	0	0	0	0	0	0	0	0	0	0	0	0	0	0	0	0	0	0	0	0	0	0	0	0	0	0	0	0	0	0	0	0	0	NaN	0	0	NaN	NaN	0	0	0	0	0	0			1260	2132	1142	1142	14183	15642			27316	29484	Salomon_041219_plus_2PV_SF02	11485	27316	29484	Salomon_041219_plus_2PV_SF02	11485	27316	29484	Salomon_041219_plus_2PV_SF02	11485
U3KQK0;Q99879;Q99877;Q93079;Q5QNW6;P62807;P58876;O60814;P57053;Q8N257;Q99880;Q96A08	53;53;53;53;53;53;53;53;53;53;53;54	U3KQK0;Q8N257;Q99880	Q99880	Histone H2B;Histone H2B type 1-M;Histone H2B type 1-N;Histone H2B type 1-H;Histone H2B type 2-F;Histone H2B type 1-C/E/F/G/I;Histone H2B type 1-D;Histone H2B type 1-K;Histone H2B type F-S;Histone H2B type 3-B;Histone H2B type 1-L;Histone H2B type 1-A	HIST1H2BN;HIST1H2BM;HIST1H2BH;HIST2H2BF;HIST1H2BC;HIST1H2BD;HIST1H2BK;H2BFS;HIST3H2BB;HIST1H2BL;HIST1H2BA	tr|U3KQK0|U3KQK0_HUMAN Histone H2B OS=Homo sapiens GN=HIST1H2BN PE=1 SV=1;sp|Q99879|H2B1M_HUMAN Histone H2B type 1-M OS=Homo sapiens GN=HIST1H2BM PE=1 SV=3;sp|Q99877|H2B1N_HUMAN Histone H2B type 1-N OS=Homo sapiens GN=HIST1H2BN PE=1 SV=3;sp|Q93079|H2B1H_HU	1	80.9495	0.00814931	127.68	47.514	127.68					1	80.9495	0.00814931	127.68		1	T	YSIYVYKVLKQVHPDTGISSKAMGIMNSFVN;YSVYVYKVLKQVHPDTGISSKAMGIMNSFVN	X;Phospho (STY);X;Phospho (STY);X;Phospho (STY);X;X;X;X;X;X;X;X;X;Phospho (STY);X;X;X;X;X;X;Oxidation (M);X;X;Oxidation (M);X;X;X;X;X	XXXXXXXXXXPPPPPPPPPPPXXXXXXXXXX	QVHPDT(1)GISSK	QVHPDT(80.95)GIS(-80.95)S(-93.81)K	6	2	-2.1611	2679.2	0	0	3369.7	0	0	1807.3	0	0	1889.2	0	0	4059	0	0	10381	0	0	40117	0	0	40623	0	0	44727	0	0	26667	0	0	10473	0	0	2511	0	0	3132.5	0	0	1698.6	0	0	2115	0	0	4450.7	0	0	10825	0	0	38581	0	0	39557	0	0	44870	0	0	26232	0	0	10529	0	0	1	0	0	1	0	0	1	0	0	1	0	0	1	0	0	2	0	0	2	0	0	2	0	0	2	0	0	2	0	0	1	0	0	0	0	0	0	0	0	0	0	0	0	0	0	0	0	0	0	0	0	0	0	0	0	0	0	0	0	0	0	0	0	0	0	0	2679.2	0	0	3369.7	0	0	1807.3	0	0	1889.2	0	0	4059	0	0	10381	0	0	40117	0	0	40623	0	0	44727	0	0	26667	0	0	10473	0	0	0	0	0	0	0	0	0	0	0	0	0	0	0	0	0	0	0	0	0	0	0	0	0	0	0	0	0	0	0	0	0	0	0	2511	0	0	3132.5	0	0	1698.6	0	0	2115	0	0	4450.7	0	0	10825	0	0	38581	0	0	39557	0	0	44870	0	0	26232	0	0	10529	0	0	0	0	0	0	0	0	0	0	0	0	0	0	0	0	0	0	0	0	0	0	0	0	0	0	0	0	0	0	0	0	0	0	0	1	0	0	1	0	0	1	0	0	1	0	0	1	0	0	2	0	0	2	0	0	2	0	0	2	0	0	2	0	0	1	0	0	2685400	2685400	0	0	0.0027135	0	1554800	0	0.0029304	0	0	0	1554800	0	0			1261	2155;3753;4159	53;53;53	53	13954	15388	26917;26918	29046;29047	26918	29047	Salomon_041219_plus_2PV_SF10	15950	26918	29047	Salomon_041219_plus_2PV_SF10	15950	26918	29047	Salomon_041219_plus_2PV_SF10	15950
O60890	297	O60890	O60890	Oligophrenin-1	OPHN1	sp|O60890|OPHN1_HUMAN Oligophrenin-1 OS=Homo sapiens GN=OPHN1 PE=1 SV=1	0.655931	0.80601	0.0335379	60.563	12.625	60.563					0.655931	0.80601	0.0335379	60.563		2	T	ISWVKYYCQYEKETKTLTMTPMEQKPGAKQG	X;X;X;X;X;X;X;X;X;X;X;X;X;X;X;Phospho (STY);X;X;Oxidation (M);Phospho (STY);X;X;X;X;X;X;X;X;X;X;X	XXXXXXXXXXXXXXXPPPPPPPPPPXXXXXX	T(0.656)LT(0.586)MT(0.758)PMEQK	T(0.81)LT(-0.81)MT(2.34)PMEQK	1	3	-2.1626	0	2158.1	0	0	3241.1	0	0	1921	0	0	18923	0	0	8549	0	0	15405	0	0	50884	0	0	48939	0	0	51826	0	0	71199	0	0	50366	0	0	2033.4	0	0	3125.5	0	0	2060.5	0	0	18380	0	0	9170	0	0	16629	0	0	49040	0	0	49206	0	0	53665	0	0	67914	0	0	48279	0	0	1	0	0	1	0	0	1	0	0	1	0	0	1	0	0	1	0	0	1	0	0	1	0	0	1	0	0	1	0	0	1	0	0	0	0	0	0	0	0	0	0	0	0	0	0	0	0	0	0	0	0	0	0	0	0	0	0	0	0	0	0	0	0	0	0	0	2158.1	0	0	3241.1	0	0	1921	0	0	18923	0	0	8549	0	0	15405	0	0	50884	0	0	48939	0	0	51826	0	0	71199	0	0	50366	0	0	0	0	0	0	0	0	0	0	0	0	0	0	0	0	0	0	0	0	0	0	0	0	0	0	0	0	0	0	0	0	0	0	0	2033.4	0	0	3125.5	0	0	2060.5	0	0	18380	0	0	9170	0	0	16629	0	0	49040	0	0	49206	0	0	53665	0	0	67914	0	0	48279	0	0	0	0	0	0	0	0	0	0	0	0	0	0	0	0	0	0	0	0	0	0	0	0	0	0	0	0	0	0	0	0	0	0	0	1	0	0	1	0	0	1	0	0	1	0	0	1	0	0	1	0	0	1	0	0	1	0	0	1	0	0	1	0	0	1	0	1582100	0	1582100	0	NaN	0	1582100	NaN	NaN	0	0	0	0	1582100	0			1262	2164	297	297	16789	18522	32264	34723	32264	34723	Salomon_041219_plus_2PV_SF12	7767	32264	34723	Salomon_041219_plus_2PV_SF12	7767	32264	34723	Salomon_041219_plus_2PV_SF12	7767
O60890	301	O60890	O60890	Oligophrenin-1	OPHN1	sp|O60890|OPHN1_HUMAN Oligophrenin-1 OS=Homo sapiens GN=OPHN1 PE=1 SV=1	0.758212	2.34015	0.0335379	60.563	12.625	60.563					0.758212	2.34015	0.0335379	60.563		2	T	KYYCQYEKETKTLTMTPMEQKPGAKQGPLDL	X;X;X;X;X;X;X;X;X;X;X;Phospho (STY);X;X;Oxidation (M);Phospho (STY);X;X;X;X;X;X;X;X;X;X;X;X;X;X;X	XXXXXXXXXXXPPPPPPPPPPXXXXXXXXXX	T(0.656)LT(0.586)MT(0.758)PMEQK	T(0.81)LT(-0.81)MT(2.34)PMEQK	5	3	-2.1626	0	2158.1	0	0	3241.1	0	0	1921	0	0	18923	0	0	8549	0	0	15405	0	0	50884	0	0	48939	0	0	51826	0	0	71199	0	0	50366	0	0	2033.4	0	0	3125.5	0	0	2060.5	0	0	18380	0	0	9170	0	0	16629	0	0	49040	0	0	49206	0	0	53665	0	0	67914	0	0	48279	0	0	1	0	0	1	0	0	1	0	0	1	0	0	1	0	0	1	0	0	1	0	0	1	0	0	1	0	0	1	0	0	1	0	0	0	0	0	0	0	0	0	0	0	0	0	0	0	0	0	0	0	0	0	0	0	0	0	0	0	0	0	0	0	0	0	0	0	2158.1	0	0	3241.1	0	0	1921	0	0	18923	0	0	8549	0	0	15405	0	0	50884	0	0	48939	0	0	51826	0	0	71199	0	0	50366	0	0	0	0	0	0	0	0	0	0	0	0	0	0	0	0	0	0	0	0	0	0	0	0	0	0	0	0	0	0	0	0	0	0	0	2033.4	0	0	3125.5	0	0	2060.5	0	0	18380	0	0	9170	0	0	16629	0	0	49040	0	0	49206	0	0	53665	0	0	67914	0	0	48279	0	0	0	0	0	0	0	0	0	0	0	0	0	0	0	0	0	0	0	0	0	0	0	0	0	0	0	0	0	0	0	0	0	0	0	1	0	0	1	0	0	1	0	0	1	0	0	1	0	0	1	0	0	1	0	0	1	0	0	1	0	0	1	0	0	1	0	1582100	0	1582100	0	NaN	0	1582100	NaN	NaN	0	0	0	0	1582100	0			1263	2164	301	301	16789	18522	32264	34723	32264	34723	Salomon_041219_plus_2PV_SF12	7767	32264	34723	Salomon_041219_plus_2PV_SF12	7767	32264	34723	Salomon_041219_plus_2PV_SF12	7767
O75113	418	O75113	O75113	NEDD4-binding protein 1	N4BP1	sp|O75113|N4BP1_HUMAN NEDD4-binding protein 1 OS=Homo sapiens GN=N4BP1 PE=1 SV=4	0.427231	0	6.42E-14	193.98	129.34	193.98					0.427231	0	6.42E-14	193.98			T	YPETNKTKNKGVYSSTNELTTDSTPKKTQAH	X;X;X;X;X;X;X;X;X;X;X;X;X;X;X;X;X;X;X;X;X;X;X;X;X;X;X;X;X;X;X	XXXXXXXXXXXXXXXXXXXXXXXXXXXXXXX	GVY(0.427)S(0.073)S(0.073)T(0.427)NELTTDSTPK	GVY(0)S(-7.69)S(-7.69)T(0)NELT(-79.95)T(-119.36)DS(-158.93)T(-169.02)PK	6	3	2.4062	0	0	0	0	0	0	0	0	0	0	0	0	0	0	0	0	0	0	0	0	0	0	0	0	0	0	0	0	0	0	0	0	0	0	0	0	0	0	0	0	0	0	0	0	0	0	0	0	0	0	0	0	0	0	0	0	0	0	0	0	0	0	0	0	0	0	0	0	0	0	0	0	0	0	0	0	0	0	0	0	0	0	0	0	0	0	0	0	0	0	0	0	0	0	0	0	0	0	0	0	0	0	0	0	0	0	0	0	0	0	0	0	0	0	0	0	0	0	0	0	0	0	0	0	0	0	0	0	0	0	0	0	0	0	0	0	0	0	0	0	0	0	0	0	0	0	0	0	0	0	0	0	0	0	0	0	0	0	0	0	0	0	0	0	0	0	0	0	0	0	0	0	0	0	0	0	0	0	0	0	0	0	0	0	0	0	0	0	0	0	0	0	0	0	0	0	0	0	0	0	0	0	0	0	0	0	0	0	0	0	0	0	0	0	0	0	0	0	0	0	0	0	0	0	0	0	0	0	0	0	0	0	0	0	0	0	0	0	0	0	0	0	0	0	0	0	0	0	0	0	0	0	0	0	0	0	0	0	0	0	0	0	0	0	0	0	0	0	0	0	0	0	0	0	0	0	0	0	0	0	0	0	0	0	0	0	0	0	0	0	0	0	0	0	0	0	0	0	0	0	0	NaN	0	0	NaN	NaN	0	0	0	0	0	0			1264	2168	418	418	8193	9016;9017			16034	17287	Salomon_041219_plus_2PV_SF03	11216	16034	17287	Salomon_041219_plus_2PV_SF03	11216	16034	17287	Salomon_041219_plus_2PV_SF03	11216
O75113	426	O75113	O75113	NEDD4-binding protein 1	N4BP1	sp|O75113|N4BP1_HUMAN NEDD4-binding protein 1 OS=Homo sapiens GN=N4BP1 PE=1 SV=4	0.991859	20.7687	8.66E-08	170.11	126.12	170.11					0.991859	20.7687	8.66E-08	170.11		2	T	NKGVYSSTNELTTDSTPKKTQAHTQQNMVEK	X;X;X;X;X;Phospho (STY);X;X;X;X;X;X;X;X;X;Phospho (STY);X;X;X;X;X;X;X;X;X;X;X;X;X;X;X	XXPPPPPPPPPPPPPPPPXXXXXXXXXXXXX	GVY(0.204)S(0.296)S(0.296)T(0.204)NELTTDS(0.008)T(0.992)PK	GVY(-1.62)S(0)S(0)T(-1.62)NELT(-70.19)T(-71.17)DS(-20.77)T(20.77)PK	14	3	1.7274	0	0	0	0	0	0	0	0	0	0	0	0	0	0	0	0	0	0	0	0	0	0	0	0	0	0	0	0	54249	0	0	40411	0	0	0	0	0	0	0	0	0	0	0	0	0	0	0	0	0	0	0	0	0	0	0	0	0	0	0	0	0	50417	0	0	37662	0	0	0	0	0	0	0	0	0	0	0	0	0	0	0	0	0	0	0	0	0	0	0	0	0	0	0	0	0	1	0	0	1	0	0	0	0	0	0	0	0	0	0	0	0	0	0	0	0	0	0	0	0	0	0	0	0	0	0	0	0	0	0	0	0	0	0	0	0	0	0	0	0	0	0	0	0	0	0	0	0	0	0	0	0	0	0	0	0	0	0	0	0	0	0	54249	0	0	40411	0	0	0	0	0	0	0	0	0	0	0	0	0	0	0	0	0	0	0	0	0	0	0	0	0	0	0	0	0	0	0	0	0	0	0	0	0	0	0	0	0	0	0	0	0	0	0	0	0	0	0	0	0	0	0	0	0	0	0	0	0	0	50417	0	0	37662	0	0	0	0	0	0	0	0	0	0	0	0	0	0	0	0	0	0	0	0	0	0	0	0	0	0	0	0	0	0	0	0	0	0	0	0	0	0	0	0	0	0	0	0	0	0	0	0	0	0	0	0	0	0	0	0	0	0	0	0	0	0	1	0	0	1	0	1281200	0	1281200	0	NaN	0	1281200	NaN	NaN	0	0	0	0	1281200	0			1265	2168	426	426	8193	9016;9017	16036	17289	16036	17289	Salomon_041219_plus_2PV_SF06	11855	16036	17289	Salomon_041219_plus_2PV_SF06	11855	16036	17289	Salomon_041219_plus_2PV_SF06	11855
O75369;E7EN95	1575;1406	O75369	O75369	Filamin-B	FLNB	sp|O75369|FLNB_HUMAN Filamin-B OS=Homo sapiens GN=FLNB PE=1 SV=2;tr|E7EN95|E7EN95_HUMAN Filamin-B OS=Homo sapiens GN=FLNB PE=1 SV=1	0.594939	1.66969	0.0112896	104.07	48.346	104.07					0.594939	1.66969	0.0112896	104.07		1	T	EGKPKRAIVHDNKDGTYAVTYIPDKTGRYMI	X;X;X;X;X;X;X;X;X;X;X;X;X;X;X;Phospho (STY);X;X;X;X;X;X;X;X;X;X;X;X;X;X;X	XXXXXXXXXXXXXPPPPPPPPPPPPXXXXXX	DGT(0.595)Y(0.405)AVTYIPDK	DGT(1.67)Y(-1.67)AVT(-45.9)Y(-68.55)IPDK	3	3	1.7871	0	0	0	0	0	0	0	0	0	0	0	0	0	0	0	0	0	0	0	0	0	1227.6	0	0	3735.1	0	0	310230	0	0	228490	0	0	0	0	0	0	0	0	0	0	0	0	0	0	0	0	0	0	0	0	0	0	0	12396	0	0	12521	0	0	288360	0	0	213040	0	0	0	0	0	0	0	0	0	0	0	0	0	0	0	0	0	0	0	0	0	0	0	1	0	0	1	0	0	1	0	0	1	0	0	0	0	0	0	0	0	0	0	0	0	0	0	0	0	0	0	0	0	0	0	0	0	0	0	0	0	0	0	0	0	0	0	0	0	0	0	0	0	0	0	0	0	0	0	0	0	0	0	0	0	0	0	0	0	1227.6	0	0	3735.1	0	0	310230	0	0	228490	0	0	0	0	0	0	0	0	0	0	0	0	0	0	0	0	0	0	0	0	0	0	0	0	0	0	0	0	0	0	0	0	0	0	0	0	0	0	0	0	0	0	0	0	0	0	0	0	0	0	0	0	0	0	0	0	12396	0	0	12521	0	0	288360	0	0	213040	0	0	0	0	0	0	0	0	0	0	0	0	0	0	0	0	0	0	0	0	0	0	0	0	0	0	0	0	0	0	0	0	0	0	0	0	0	0	0	0	0	0	0	0	0	0	0	0	0	0	0	0	0	0	0	0	1	0	0	1	0	0	1	0	0	1	0	0	1600700	1600700	0	0	4.2654	0	1600700	NaN	4.2654	0	0	0	1600700	0	0			1266	2187	1575	1575	2682	2924	5227	5619	5227	5619	Salomon_041219_plus_2PV_SF01	13717	5227	5619	Salomon_041219_plus_2PV_SF01	13717	5227	5619	Salomon_041219_plus_2PV_SF01	13717
O75369;E7EN95	703;534	O75369	O75369	Filamin-B	FLNB	sp|O75369|FLNB_HUMAN Filamin-B OS=Homo sapiens GN=FLNB PE=1 SV=2;tr|E7EN95|E7EN95_HUMAN Filamin-B OS=Homo sapiens GN=FLNB PE=1 SV=1	0.597589	1.71758	0.00168373	115.33	71.282	115.33					0.597589	1.71758	0.00168373	115.33		1	T	EGQRIDIQMKNRMDGTYACSYTPVKAIKHTI	X;X;X;X;X;X;X;X;X;X;X;X;Oxidation (M);X;X;Phospho (STY);X;X;X;X;X;X;X;X;X;X;X;X;X;X;X	XXXXXXXXXXXXPPPPPPPPPPPPPXXXXXX	MDGT(0.598)Y(0.402)ACSYTPVK	MDGT(1.72)Y(-1.72)ACS(-44.24)Y(-59.24)T(-78)PVK	4	3	0.65108	0	0	0	0	0	0	0	0	0	0	0	0	0	0	0	0	0	0	11421	0	0	12001	0	0	10447	0	0	83724	0	0	67857	0	0	0	0	0	0	0	0	0	0	0	0	0	0	0	0	0	0	0	0	10884	0	0	14293	0	0	13123	0	0	78238	0	0	63511	0	0	0	0	0	0	0	0	0	0	0	0	0	0	0	0	0	0	0	0	1	0	0	1	0	0	1	0	0	1	0	0	1	0	0	0	0	0	0	0	0	0	0	0	0	0	0	0	0	0	0	0	0	0	0	0	0	0	0	0	0	0	0	0	0	0	0	0	0	0	0	0	0	0	0	0	0	0	0	0	0	0	0	0	0	0	11421	0	0	12001	0	0	10447	0	0	83724	0	0	67857	0	0	0	0	0	0	0	0	0	0	0	0	0	0	0	0	0	0	0	0	0	0	0	0	0	0	0	0	0	0	0	0	0	0	0	0	0	0	0	0	0	0	0	0	0	0	0	0	0	0	0	0	0	10884	0	0	14293	0	0	13123	0	0	78238	0	0	63511	0	0	0	0	0	0	0	0	0	0	0	0	0	0	0	0	0	0	0	0	0	0	0	0	0	0	0	0	0	0	0	0	0	0	0	0	0	0	0	0	0	0	0	0	0	0	0	0	0	0	0	0	0	1	0	0	1	0	0	1	0	0	1	0	0	1	0	0	865640	865640	0	0	0.40075	0	865640	NaN	0.40075	0	0	0	865640	0	0			1267	2187	703	703	11711	12840	22666	24532	22666	24532	Salomon_041219_plus_2PV_SF04	10667	22666	24532	Salomon_041219_plus_2PV_SF04	10667	22666	24532	Salomon_041219_plus_2PV_SF04	10667
O75381	287	O75381	O75381	Peroxisomal membrane protein PEX14	PEX14	sp|O75381|PEX14_HUMAN Peroxisomal membrane protein PEX14 OS=Homo sapiens GN=PEX14 PE=1 SV=1	0.2587	0	1.15E-05	80.102	49.967	80.102					0.2587	0	1.15E-05	80.102			T	TSSSPGKEGHSPEGSTVTYHLLGPQEEGEGV	X;X;X;X;X;X;X;X;X;X;X;X;X;X;X;X;X;X;X;X;X;X;X;X;X;X;X;X;X;X;X	XXXXXXXXXXXXXXXXXXXXXXXXXXXXXXX	EGHS(0.002)PEGS(0.259)T(0.259)VT(0.259)Y(0.221)HLLGPQEEGEGVVDVK	EGHS(-20.19)PEGS(0)T(0)VT(0)Y(-0.68)HLLGPQEEGEGVVDVK	9	4	1.4756	0	0	0	0	0	0	0	0	0	0	0	0	0	0	0	0	0	0	0	0	0	0	0	0	0	0	0	0	0	0	0	0	0	0	0	0	0	0	0	0	0	0	0	0	0	0	0	0	0	0	0	0	0	0	0	0	0	0	0	0	0	0	0	0	0	0	0	0	0	0	0	0	0	0	0	0	0	0	0	0	0	0	0	0	0	0	0	0	0	0	0	0	0	0	0	0	0	0	0	0	0	0	0	0	0	0	0	0	0	0	0	0	0	0	0	0	0	0	0	0	0	0	0	0	0	0	0	0	0	0	0	0	0	0	0	0	0	0	0	0	0	0	0	0	0	0	0	0	0	0	0	0	0	0	0	0	0	0	0	0	0	0	0	0	0	0	0	0	0	0	0	0	0	0	0	0	0	0	0	0	0	0	0	0	0	0	0	0	0	0	0	0	0	0	0	0	0	0	0	0	0	0	0	0	0	0	0	0	0	0	0	0	0	0	0	0	0	0	0	0	0	0	0	0	0	0	0	0	0	0	0	0	0	0	0	0	0	0	0	0	0	0	0	0	0	0	0	0	0	0	0	0	0	0	0	0	0	0	0	0	0	0	0	0	0	0	0	0	0	0	0	0	0	0	0	0	0	0	0	0	0	0	0	0	0	0	0	0	0	0	0	0	0	0	0	0	0	0	0	0	0	NaN	0	0	NaN	NaN	0	0	0	0	0	0			1268	2188	287	287	4512	4970			8880	9508	Salomon_041219_plus_2PV_SF03	14232	8880	9508	Salomon_041219_plus_2PV_SF03	14232	8880	9508	Salomon_041219_plus_2PV_SF03	14232
O75381	289	O75381	O75381	Peroxisomal membrane protein PEX14	PEX14	sp|O75381|PEX14_HUMAN Peroxisomal membrane protein PEX14 OS=Homo sapiens GN=PEX14 PE=1 SV=1	0.2587	0	1.15E-05	80.102	49.967	80.102					0.2587	0	1.15E-05	80.102			T	SSPGKEGHSPEGSTVTYHLLGPQEEGEGVVD	X;X;X;X;X;X;X;X;X;X;X;X;X;X;X;X;X;X;X;X;X;X;X;X;X;X;X;X;X;X;X	XXXXXXXXXXXXXXXXXXXXXXXXXXXXXXX	EGHS(0.002)PEGS(0.259)T(0.259)VT(0.259)Y(0.221)HLLGPQEEGEGVVDVK	EGHS(-20.19)PEGS(0)T(0)VT(0)Y(-0.68)HLLGPQEEGEGVVDVK	11	4	1.4756	0	0	0	0	0	0	0	0	0	0	0	0	0	0	0	0	0	0	0	0	0	0	0	0	0	0	0	0	0	0	0	0	0	0	0	0	0	0	0	0	0	0	0	0	0	0	0	0	0	0	0	0	0	0	0	0	0	0	0	0	0	0	0	0	0	0	0	0	0	0	0	0	0	0	0	0	0	0	0	0	0	0	0	0	0	0	0	0	0	0	0	0	0	0	0	0	0	0	0	0	0	0	0	0	0	0	0	0	0	0	0	0	0	0	0	0	0	0	0	0	0	0	0	0	0	0	0	0	0	0	0	0	0	0	0	0	0	0	0	0	0	0	0	0	0	0	0	0	0	0	0	0	0	0	0	0	0	0	0	0	0	0	0	0	0	0	0	0	0	0	0	0	0	0	0	0	0	0	0	0	0	0	0	0	0	0	0	0	0	0	0	0	0	0	0	0	0	0	0	0	0	0	0	0	0	0	0	0	0	0	0	0	0	0	0	0	0	0	0	0	0	0	0	0	0	0	0	0	0	0	0	0	0	0	0	0	0	0	0	0	0	0	0	0	0	0	0	0	0	0	0	0	0	0	0	0	0	0	0	0	0	0	0	0	0	0	0	0	0	0	0	0	0	0	0	0	0	0	0	0	0	0	0	0	0	0	0	0	0	0	0	0	0	0	0	0	0	0	0	0	0	NaN	0	0	NaN	NaN	0	0	0	0	0	0			1269	2188	289	289	4512	4970			8880	9508	Salomon_041219_plus_2PV_SF03	14232	8880	9508	Salomon_041219_plus_2PV_SF03	14232	8880	9508	Salomon_041219_plus_2PV_SF03	14232
O75534;E9PLT0	613;483	O75534	O75534	Cold shock domain-containing protein E1	CSDE1	sp|O75534|CSDE1_HUMAN Cold shock domain-containing protein E1 OS=Homo sapiens GN=CSDE1 PE=1 SV=2;tr|E9PLT0|E9PLT0_HUMAN Cold shock domain-containing protein E1 OS=Homo sapiens GN=CSDE1 PE=1 SV=1	0.651836	3.06501	0.00612623	80.733	50.074	80.733					0.651836	3.06501	0.00612623	80.733		1	T	SGKVIRPLRSVDPTQTEYQGMIEIVEEGDMK	X;X;X;X;X;X;X;X;X;X;X;X;X;X;X;Phospho (STY);X;X;X;X;Oxidation (M);X;X;X;X;X;X;X;X;Oxidation (M);X	XXXXXXXXXPPPPPPPPPPPPPPPPPPPPPP	SVDPT(0.026)QT(0.652)EY(0.322)QGMIEIVEEGDMK	S(-34.85)VDPT(-13.97)QT(3.07)EY(-3.07)QGMIEIVEEGDMK	7	3	1.3345	0	0	0	0	0	0	0	0	0	0	0	0	0	0	0	0	0	0	0	0	0	0	0	0	0	0	0	10858	0	0	7528.1	0	0	0	0	0	0	0	0	0	0	0	0	0	0	0	0	0	0	0	0	0	0	0	0	0	0	0	0	0	10091	0	0	7015.9	0	0	0	0	0	0	0	0	0	0	0	0	0	0	0	0	0	0	0	0	0	0	0	0	0	0	0	0	0	1	0	0	1	0	0	0	0	0	0	0	0	0	0	0	0	0	0	0	0	0	0	0	0	0	0	0	0	0	0	0	0	0	0	0	0	0	0	0	0	0	0	0	0	0	0	0	0	0	0	0	0	0	0	0	0	0	0	0	0	0	0	0	0	0	0	10858	0	0	7528.1	0	0	0	0	0	0	0	0	0	0	0	0	0	0	0	0	0	0	0	0	0	0	0	0	0	0	0	0	0	0	0	0	0	0	0	0	0	0	0	0	0	0	0	0	0	0	0	0	0	0	0	0	0	0	0	0	0	0	0	0	0	0	10091	0	0	7015.9	0	0	0	0	0	0	0	0	0	0	0	0	0	0	0	0	0	0	0	0	0	0	0	0	0	0	0	0	0	0	0	0	0	0	0	0	0	0	0	0	0	0	0	0	0	0	0	0	0	0	0	0	0	0	0	0	0	0	0	0	0	0	1	0	0	1	0	0	531630	531630	0	0	NaN	0	531630	NaN	NaN	0	0	0	531630	0	0			1270	2205	613	613	15828	17449	30414	32742	30414	32742	Salomon_041219_plus_2PV_SF04	15740	30414	32742	Salomon_041219_plus_2PV_SF04	15740	30414	32742	Salomon_041219_plus_2PV_SF04	15740
O75569	160	O75569	O75569	Interferon-inducible double-stranded RNA-dependent protein kinase activator A	PRKRA	sp|O75569|PRKRA_HUMAN Interferon-inducible double-stranded RNA-dependent protein kinase activator A OS=Homo sapiens GN=PRKRA PE=1 SV=1	0.777524	7.74383	0.0237348	96.113	61.727	96.113					0.777524	7.74383	0.0237348	96.113		1	T	YTLSQEGGPAHKREYTTICRLESFMETGKGA	X;X;X;X;X;X;X;X;X;X;X;X;X;X;X;Phospho (STY);X;X;X;X;X;X;X;X;X;X;X;X;X;X;X	XXXXXXXXXXXXPPPPPPPPXXXXXXXXXXX	REY(0.131)T(0.778)T(0.092)ICR	REY(-7.74)T(7.74)T(-9.28)ICR	4	2	2.158	0	0	0	0	0	0	0	0	0	0	0	0	0	0	0	0	0	0	0	0	0	837.61	0	0	847.97	0	0	75607	0	0	53612	0	0	0	0	0	0	0	0	0	0	0	0	0	0	0	0	0	0	0	0	0	0	0	3526.2	0	0	2910.7	0	0	70297	0	0	49986	0	0	0	0	0	0	0	0	0	0	0	0	0	0	0	0	0	0	0	0	0	0	0	1	0	0	1	0	0	1	0	0	1	0	0	0	0	0	0	0	0	0	0	0	0	0	0	0	0	0	0	0	0	0	0	0	0	0	0	0	0	0	0	0	0	0	0	0	0	0	0	0	0	0	0	0	0	0	0	0	0	0	0	0	0	0	0	0	0	837.61	0	0	847.97	0	0	75607	0	0	53612	0	0	0	0	0	0	0	0	0	0	0	0	0	0	0	0	0	0	0	0	0	0	0	0	0	0	0	0	0	0	0	0	0	0	0	0	0	0	0	0	0	0	0	0	0	0	0	0	0	0	0	0	0	0	0	0	3526.2	0	0	2910.7	0	0	70297	0	0	49986	0	0	0	0	0	0	0	0	0	0	0	0	0	0	0	0	0	0	0	0	0	0	0	0	0	0	0	0	0	0	0	0	0	0	0	0	0	0	0	0	0	0	0	0	0	0	0	0	0	0	0	0	0	0	0	0	1	0	0	1	0	0	1	0	0	1	0	0	1940300	1940300	0	0	NaN	0	1940300	NaN	NaN	0	0	0	1940300	0	0			1271	2207	160	160	6048;14091	6670;15539	27159	29311	27159	29311	Salomon_041219_plus_2PV_SF09	3599	27159	29311	Salomon_041219_plus_2PV_SF09	3599	27159	29311	Salomon_041219_plus_2PV_SF09	3599
O75792	269	O75792	O75792	Ribonuclease H2 subunit A	RNASEH2A	sp|O75792|RNH2A_HUMAN Ribonuclease H2 subunit A OS=Homo sapiens GN=RNASEH2A PE=1 SV=2	0.408718	0.308724	5.16E-08	190.66	144.69	190.66					0.408718	0.308724	5.16E-08	190.66			T	WEDSASENQEGLRKITSYFLNEGSQARPRSS	X;X;X;X;X;X;X;X;X;X;X;X;X;X;X;Phospho (STY);X;X;X;X;X;X;X;X;X;X;X;X;X;X;X	XXXXXXXXXXXXXXPPPPPPPPPPPPPXXXX	IT(0.409)S(0.211)Y(0.381)FLNEGSQAR	IT(0.31)S(-2.88)Y(-0.31)FLNEGS(-163.91)QAR	2	3	0.80714	0	0	0	0	0	0	0	0	0	0	0	0	0	0	0	0	0	0	0	0	0	0	0	0	0	0	0	0	0	0	0	0	0	0	0	0	0	0	0	0	0	0	0	0	0	0	0	0	0	0	0	0	0	0	0	0	0	0	0	0	0	0	0	0	0	0	0	0	0	0	0	0	0	0	0	0	0	0	0	0	0	0	0	0	0	0	0	0	0	0	0	0	0	0	0	0	0	0	0	0	0	0	0	0	0	0	0	0	0	0	0	0	0	0	0	0	0	0	0	0	0	0	0	0	0	0	0	0	0	0	0	0	0	0	0	0	0	0	0	0	0	0	0	0	0	0	0	0	0	0	0	0	0	0	0	0	0	0	0	0	0	0	0	0	0	0	0	0	0	0	0	0	0	0	0	0	0	0	0	0	0	0	0	0	0	0	0	0	0	0	0	0	0	0	0	0	0	0	0	0	0	0	0	0	0	0	0	0	0	0	0	0	0	0	0	0	0	0	0	0	0	0	0	0	0	0	0	0	0	0	0	0	0	0	0	0	0	0	0	0	0	0	0	0	0	0	0	0	0	0	0	0	0	0	0	0	0	0	0	0	0	0	0	0	0	0	0	0	0	0	0	0	0	0	0	0	0	0	0	0	0	0	0	0	0	0	0	0	0	0	0	0	0	0	0	0	0	0	0	0	0	0	0	0	0	NaN	0	0	0	0	0	0			1272	2215	269	269	9444	10396			18510	20061	Salomon_041219_plus_2PV_SF04	16926	18510	20061	Salomon_041219_plus_2PV_SF04	16926	18510	20061	Salomon_041219_plus_2PV_SF04	16926
O94776	564	O94776	O94776	Metastasis-associated protein MTA2	MTA2	sp|O94776|MTA2_HUMAN Metastasis-associated protein MTA2 OS=Homo sapiens GN=MTA2 PE=1 SV=1	0.583968	1.47262	0.00230062	102.15	51.257	102.15					0.583968	1.47262	0.00230062	102.15		1	T	QNRGLGGIMVKRAYETMAGAGVPFSANGRPL	X;X;X;X;X;X;X;X;X;X;X;X;X;X;X;Phospho (STY);Oxidation (M);X;X;X;X;X;X;X;X;X;X;X;X;X;X	XXXXXXXXXXXXPPPPPPPPPPPPPPPPPXX	AY(0.416)ET(0.584)MAGAGVPFSANGR	AY(-1.47)ET(1.47)MAGAGVPFS(-99.93)ANGR	4	3	0.99326	0	0	0	0	0	0	0	0	0	0	0	0	0	0	0	0	0	0	0	0	0	0	0	0	0	0	0	120860	0	0	86781	0	0	0	0	0	0	0	0	0	0	0	0	0	0	0	0	0	0	0	0	0	0	0	3565.8	0	0	0	0	0	112290	0	0	80877	0	0	0	0	0	0	0	0	0	0	0	0	0	0	0	0	0	0	0	0	0	0	0	0	0	0	0	0	0	1	0	0	1	0	0	0	0	0	0	0	0	0	0	0	0	0	0	0	0	0	0	0	0	0	0	0	0	0	0	0	0	0	0	0	0	0	0	0	0	0	0	0	0	0	0	0	0	0	0	0	0	0	0	0	0	0	0	0	0	0	0	0	0	0	0	120860	0	0	86781	0	0	0	0	0	0	0	0	0	0	0	0	0	0	0	0	0	0	0	0	0	0	0	0	0	0	0	0	0	0	0	0	0	0	0	0	0	0	0	0	0	0	0	0	0	0	0	0	0	0	0	0	0	0	0	0	3565.8	0	0	0	0	0	112290	0	0	80877	0	0	0	0	0	0	0	0	0	0	0	0	0	0	0	0	0	0	0	0	0	0	0	0	0	0	0	0	0	0	0	0	0	0	0	0	0	0	0	0	0	0	0	0	0	0	0	0	0	0	0	0	0	0	0	0	0	0	0	0	0	0	1	0	0	1	0	0	3243500	3243500	0	0	NaN	0	3243500	NaN	NaN	0	0	0	3243500	0	0			1273	2235	564	564	2012	2185	3949	4250	3949	4250	Salomon_041219_plus_2PV_SF02	10836	3949	4250	Salomon_041219_plus_2PV_SF02	10836	3949	4250	Salomon_041219_plus_2PV_SF02	10836
O95163;F5H2T0	795;446	O95163	O95163	Elongator complex protein 1	IKBKAP	sp|O95163|ELP1_HUMAN Elongator complex protein 1 OS=Homo sapiens GN=IKBKAP PE=1 SV=3;tr|F5H2T0|F5H2T0_HUMAN Elongator complex protein 1 OS=Homo sapiens GN=ELP1 PE=1 SV=1	0.458653	1.1809	0.023897	69.352	29.928	69.352					0.458653	1.1809	0.023897	69.352			T	INLFFTELKEEDVTKTMYPAPVTSSVYLSRD	X;X;X;X;X;X;X;X;X;X;X;X;X;X;X;Phospho (STY);Oxidation (M);X;X;X;X;X;X;X;X;X;Phospho (STY);X;X;X;X	XXXXXXXXXXXXXXXPPPPPPPPPPPPPPPX	T(0.459)MY(0.35)PAPVT(0.096)S(0.096)S(0.001)VY(0.989)LS(0.011)R	T(1.18)MY(-1.18)PAPVT(-6.82)S(-6.82)S(-28.26)VY(19.87)LS(-19.87)R	1	3	2.3518	0	0	0	0	0	0	0	0	0	0	0	0	0	0	0	0	0	0	0	0	0	0	0	0	0	0	0	0	0	0	0	0	0	0	0	0	0	0	0	0	0	0	0	0	0	0	0	0	0	0	0	0	0	0	0	0	0	0	0	0	0	0	0	0	0	0	0	0	0	0	0	0	0	0	0	0	0	0	0	0	0	0	0	0	0	0	0	0	0	0	0	0	0	0	0	0	0	0	0	0	0	0	0	0	0	0	0	0	0	0	0	0	0	0	0	0	0	0	0	0	0	0	0	0	0	0	0	0	0	0	0	0	0	0	0	0	0	0	0	0	0	0	0	0	0	0	0	0	0	0	0	0	0	0	0	0	0	0	0	0	0	0	0	0	0	0	0	0	0	0	0	0	0	0	0	0	0	0	0	0	0	0	0	0	0	0	0	0	0	0	0	0	0	0	0	0	0	0	0	0	0	0	0	0	0	0	0	0	0	0	0	0	0	0	0	0	0	0	0	0	0	0	0	0	0	0	0	0	0	0	0	0	0	0	0	0	0	0	0	0	0	0	0	0	0	0	0	0	0	0	0	0	0	0	0	0	0	0	0	0	0	0	0	0	0	0	0	0	0	0	0	0	0	0	0	0	0	0	0	0	0	0	0	0	0	0	0	0	0	0	0	0	0	0	0	0	0	0	0	0	0	NaN	0	0	NaN	NaN	0	0	0	0	0	0			1274	2254	795	795	16824	18565;18566			32328	34790	Salomon_041219_plus_2PV_SF12	11527	32328	34790	Salomon_041219_plus_2PV_SF12	11527	32328	34790	Salomon_041219_plus_2PV_SF12	11527
O95456	288	O95456	O95456	Proteasome assembly chaperone 1	PSMG1	sp|O95456|PSMG1_HUMAN Proteasome assembly chaperone 1 OS=Homo sapiens GN=PSMG1 PE=1 SV=1	0.633439	2.37558	6.33E-05	162.49	116.33	135.8					0.633439	2.37558	6.33E-05	162.49		1	T	LKKLMTTNEIQSNIYT_______________	X;X;X;X;Oxidation (M);X;X;X;X;X;X;X;X;X;X;Phospho (STY);X;X;X;X;X;X;X;X;X;X;X;X;X;X;X	XXXPPPPPPPPPPPPPXXXXXXXXXXXXXXX	LMTTNEIQSNIY(0.367)T(0.633)	LMT(-126.97)T(-126.97)NEIQS(-68.59)NIY(-2.38)T(2.38)	13	2	1.5749	0	0	0	0	0	0	0	0	0	0	0	0	0	0	0	0	0	0	0	0	0	0	0	0	0	0	0	327730	0	0	242060	0	0	0	0	0	0	0	0	0	0	0	0	0	0	0	0	0	0	0	0	0	0	0	7416.7	0	0	2849.9	0	0	304490	0	0	225460	0	0	0	0	0	0	0	0	0	0	0	0	0	0	0	0	0	0	0	0	0	0	0	0	0	0	0	0	0	3	0	0	3	0	0	0	0	0	0	0	0	0	0	0	0	0	0	0	0	0	0	0	0	0	0	0	0	0	0	0	0	0	0	0	0	0	0	0	0	0	0	0	0	0	0	0	0	0	0	0	0	0	0	0	0	0	0	0	0	0	0	0	0	0	0	327730	0	0	242060	0	0	0	0	0	0	0	0	0	0	0	0	0	0	0	0	0	0	0	0	0	0	0	0	0	0	0	0	0	0	0	0	0	0	0	0	0	0	0	0	0	0	0	0	0	0	0	0	0	0	0	0	0	0	0	0	7416.7	0	0	2849.9	0	0	304490	0	0	225460	0	0	0	0	0	0	0	0	0	0	0	0	0	0	0	0	0	0	0	0	0	0	0	0	0	0	0	0	0	0	0	0	0	0	0	0	0	0	0	0	0	0	0	0	0	0	0	0	0	0	0	0	0	0	0	0	0	0	0	0	0	0	3	0	0	3	0	0	11526000	11526000	0	0	NaN	0	10811000	NaN	NaN	0	0	0	10811000	0	0			1275	2283	288	288	10851	11899;11900	21048;21049;21050	22809;22810;22811	21050	22811	Salomon_041219_plus_2PV_SF01	17032	21048	22809	Salomon_041219_plus_2PV_SF01	14362	21048	22809	Salomon_041219_plus_2PV_SF01	14362
O95551	83	O95551	O95551	Tyrosyl-DNA phosphodiesterase 2	TDP2	sp|O95551|TYDP2_HUMAN Tyrosyl-DNA phosphodiesterase 2 OS=Homo sapiens GN=TDP2 PE=1 SV=1	0.940358	12.3359	5.88E-19	233.84	151.06	220.72					0.940358	12.3359	5.88E-19	233.84		1	T	ESALERRPETISEPKTYVDLTNEETTDSTTS	X;X;X;X;X;X;X;X;X;X;X;X;X;X;X;Phospho (STY);X;X;X;X;X;X;X;X;X;X;X;X;X;X;X	XXXXXXXXXXXXXXXPPPPPPPPPPPPPPPP	T(0.94)Y(0.055)VDLT(0.005)NEETTDSTTSK	T(12.34)Y(-12.34)VDLT(-22.99)NEET(-103.84)T(-137.42)DS(-177.55)T(-192.39)T(-192.39)S(-200.64)K	1	3	2.0799	0	0	0	0	0	0	0	0	0	0	0	0	0	0	0	0	0	0	0	0	0	1385	0	0	0	0	0	518060	0	0	371770	0	0	0	0	0	0	0	0	0	0	0	0	0	0	0	0	0	0	0	0	0	0	0	19141	0	0	9557.2	0	0	481520	0	0	346360	0	0	0	0	0	0	0	0	0	0	0	0	0	0	0	0	0	0	0	0	0	0	0	2	0	0	0	0	0	3	0	0	3	0	0	0	0	0	0	0	0	0	0	0	0	0	0	0	0	0	0	0	0	0	0	0	0	0	0	0	0	0	0	0	0	0	0	0	0	0	0	0	0	0	0	0	0	0	0	0	0	0	0	0	0	0	0	0	0	1385	0	0	0	0	0	518060	0	0	371770	0	0	0	0	0	0	0	0	0	0	0	0	0	0	0	0	0	0	0	0	0	0	0	0	0	0	0	0	0	0	0	0	0	0	0	0	0	0	0	0	0	0	0	0	0	0	0	0	0	0	0	0	0	0	0	0	19141	0	0	9557.2	0	0	481520	0	0	346360	0	0	0	0	0	0	0	0	0	0	0	0	0	0	0	0	0	0	0	0	0	0	0	0	0	0	0	0	0	0	0	0	0	0	0	0	0	0	0	0	0	0	0	0	0	0	0	0	0	0	0	0	0	0	0	0	2	0	0	0	0	0	3	0	0	3	0	0	70127000	70127000	0	0	51.746	0	70127000	NaN	51.746	0	0	0	70127000	0	0			1276	2286	83	83	17427	19237	33444;33445	35958;35959;35960	33444	35958	Salomon_041219_plus_2PV_SF05	12057	33445	35959	Salomon_041219_plus_2PV_SF06	11719	33444	35958	Salomon_041219_plus_2PV_SF05	12057
O95644;F5H4S8	706;234	O95644	O95644	Nuclear factor of activated T-cells, cytoplasmic 1	NFATC1	sp|O95644|NFAC1_HUMAN Nuclear factor of activated T-cells, cytoplasmic 1 OS=Homo sapiens GN=NFATC1 PE=1 SV=3;tr|F5H4S8|F5H4S8_HUMAN Nuclear factor of-activated T-cells, cytoplasmic 1 OS=Homo sapiens GN=NFATC1 PE=1 SV=1	0.800978	7.62447	3.36E-15	163.68	118.31	163.68					0.800978	7.62447	3.36E-15	163.68		1	T	FTYLPANVPIIKTEPTDDYEPAPTCGPVSQG	X;X;X;X;X;X;X;X;X;X;X;X;X;X;X;Phospho (STY);X;X;X;X;X;X;X;X;X;X;X;X;X;X;X	XXXXXXXXXXXXPPPPPPPPPPPPPPPPPPP	T(0.138)EPT(0.801)DDY(0.061)EPAPTCGPVSQGLSPLPR	T(-7.62)EPT(7.62)DDY(-11.21)EPAPT(-58.22)CGPVS(-124.51)QGLS(-151.03)PLPR	4	3	0.051908	0	0	0	0	0	0	0	0	0	0	0	0	0	0	0	0	0	0	0	0	0	0	0	0	0	0	0	0	0	0	2773.8	0	0	0	0	0	0	0	0	0	0	0	0	0	0	0	0	0	0	0	0	0	0	0	0	0	0	0	0	0	0	0	0	2773.8	0	0	0	0	0	0	0	0	0	0	0	0	0	0	0	0	0	0	0	0	0	0	0	0	0	0	0	0	0	0	0	0	1	0	0	0	0	0	0	0	0	0	0	0	0	0	0	0	0	0	0	0	0	0	0	0	0	0	0	0	0	0	0	0	0	0	0	0	0	0	0	0	0	0	0	0	0	0	0	0	0	0	0	0	0	0	0	0	0	0	0	0	0	0	0	0	0	0	2773.8	0	0	0	0	0	0	0	0	0	0	0	0	0	0	0	0	0	0	0	0	0	0	0	0	0	0	0	0	0	0	0	0	0	0	0	0	0	0	0	0	0	0	0	0	0	0	0	0	0	0	0	0	0	0	0	0	0	0	0	0	0	0	0	0	0	2773.8	0	0	0	0	0	0	0	0	0	0	0	0	0	0	0	0	0	0	0	0	0	0	0	0	0	0	0	0	0	0	0	0	0	0	0	0	0	0	0	0	0	0	0	0	0	0	0	0	0	0	0	0	0	0	0	0	0	0	0	0	0	0	0	0	0	1	0	0	12472000	12472000	0	0	NaN	0	12472000	NaN	NaN	0	0	0	12472000	0	0			1277	2289	706	706	16373	18068	31481;31483	33906;33909	31481	33906	Salomon_041219_plus_2PV_SF04	15311	31481	33906	Salomon_041219_plus_2PV_SF04	15311	31481	33906	Salomon_041219_plus_2PV_SF04	15311
O95817;C9JFK9	242;184	O95817	O95817	BAG family molecular chaperone regulator 3	BAG3	sp|O95817|BAG3_HUMAN BAG family molecular chaperone regulator 3 OS=Homo sapiens GN=BAG3 PE=1 SV=3;tr|C9JFK9|C9JFK9_HUMAN BAG family molecular chaperone regulator 3 (Fragment) OS=Homo sapiens GN=BAG3 PE=1 SV=1	0.540344	0.793173	0.0273872	56.339	33.113	56.339					0.540344	0.793173	0.0273872	56.339		1	T	QAQKTHYPAQQGEYQTHQPVYHKIQGDDWEP	X;X;X;X;X;X;X;X;X;X;X;X;X;X;X;Phospho (STY);X;X;X;X;X;X;X;X;X;X;X;X;X;X;X	XXXXPPPPPPPPPPPPPPPPPPPXXXXXXXX	THYPAQQGEY(0.45)QT(0.54)HQPVY(0.009)HK	T(-46.59)HY(-43.3)PAQQGEY(-0.79)QT(0.79)HQPVY(-17.56)HK	12	4	1.6298	0	0	0	0	0	0	0	0	0	0	0	0	0	0	0	0	0	0	0	0	0	0	0	0	0	0	0	18809	0	0	13051	0	0	0	0	0	0	0	0	0	0	0	0	0	0	0	0	0	0	0	0	0	0	0	0	0	0	0	0	0	17480	0	0	12163	0	0	0	0	0	0	0	0	0	0	0	0	0	0	0	0	0	0	0	0	0	0	0	0	0	0	0	0	0	1	0	0	1	0	0	0	0	0	0	0	0	0	0	0	0	0	0	0	0	0	0	0	0	0	0	0	0	0	0	0	0	0	0	0	0	0	0	0	0	0	0	0	0	0	0	0	0	0	0	0	0	0	0	0	0	0	0	0	0	0	0	0	0	0	0	18809	0	0	13051	0	0	0	0	0	0	0	0	0	0	0	0	0	0	0	0	0	0	0	0	0	0	0	0	0	0	0	0	0	0	0	0	0	0	0	0	0	0	0	0	0	0	0	0	0	0	0	0	0	0	0	0	0	0	0	0	0	0	0	0	0	0	17480	0	0	12163	0	0	0	0	0	0	0	0	0	0	0	0	0	0	0	0	0	0	0	0	0	0	0	0	0	0	0	0	0	0	0	0	0	0	0	0	0	0	0	0	0	0	0	0	0	0	0	0	0	0	0	0	0	0	0	0	0	0	0	0	0	0	1	0	0	1	0	0	980370	980370	0	0	NaN	0	980370	NaN	NaN	0	0	0	980370	0	0			1278	2300	242	242	16560	18276	31833	34273	31833	34273	Salomon_041219_plus_2PV_SF02	5141	31833	34273	Salomon_041219_plus_2PV_SF02	5141	31833	34273	Salomon_041219_plus_2PV_SF02	5141
P02489	13	P02489	P02489	Alpha-crystallin A chain;Alpha-crystallin A(1-172);Alpha-crystallin A(1-168);Alpha-crystallin A(1-162)	CRYAA	sp|P02489|CRYAA_HUMAN Alpha-crystallin A chain OS=Homo sapiens GN=CRYAA PE=1 SV=2	0.99229	21.0507	0.0328669	50.354	12.116	50.354	0.99229	21.0507	0.0328669	50.354						2	T	___MDVTIQHPWFKRTLGPFYPSRLFDQFFG	X;X;X;X;X;X;X;X;X;X;X;X;X;X;X;Phospho (STY);X;X;X;X;Phospho (STY);X;X;X;X;X;X;X;X;X;X	XXXXXXXXXXXXXXPPPPPPPPPPXXXXXXX	RT(0.992)LGPFY(0.99)PS(0.018)R	RT(21.05)LGPFY(19.79)PS(-19.79)R	2	3	0.47605	0	19392	0	0	16779	0	0	17190	0	0	38386	0	0	26985	0	0	50007	0	0	157860	0	0	130750	0	0	136530	0	0	0	0	0	0	0	0	18272	0	0	15788	0	0	17751	0	0	38467	0	0	29492	0	0	52009	0	0	151770	0	0	124920	0	0	137140	0	0	3035.4	0	0	0	0	0	1	0	0	1	0	0	1	0	0	1	0	0	1	0	0	1	0	0	1	0	0	1	0	0	1	0	0	0	0	0	0	0	0	19392	0	0	16779	0	0	17190	0	0	38386	0	0	26985	0	0	50007	0	0	157860	0	0	130750	0	0	136530	0	0	0	0	0	0	0	0	0	0	0	0	0	0	0	0	0	0	0	0	0	0	0	0	0	0	0	0	0	0	0	0	0	0	0	0	0	0	0	0	0	18272	0	0	15788	0	0	17751	0	0	38467	0	0	29492	0	0	52009	0	0	151770	0	0	124920	0	0	137140	0	0	3035.4	0	0	0	0	0	0	0	0	0	0	0	0	0	0	0	0	0	0	0	0	0	0	0	0	0	0	0	0	0	0	0	0	0	0	0	0	0	0	1	0	0	1	0	0	1	0	0	1	0	0	1	0	0	1	0	0	1	0	0	1	0	0	1	0	0	0	0	0	0	0	0	0	0	0	0	0	0	0	0	0	0	0	0	0	0	0	0	0	0	0	0	0	0	0	0	0	0	0	0	0	0	0	0	4701600	0	4701600	0	NaN	4701600	0	NaN	NaN	0	4701600	0	0	0	0			1279	2326	13	13	14219	15680	27364	29532	27364	29532	Salomon_041219_no_PV_SF11	2018	27364	29532	Salomon_041219_no_PV_SF11	2018	27364	29532	Salomon_041219_no_PV_SF11	2018
P02786;F8WBE5	21;21	P02786	P02786	Transferrin receptor protein 1;Transferrin receptor protein 1, serum form	TFRC	sp|P02786|TFR1_HUMAN Transferrin receptor protein 1 OS=Homo sapiens GN=TFRC PE=1 SV=2;tr|F8WBE5|F8WBE5_HUMAN Transferrin receptor protein 1 OS=Homo sapiens GN=TFRC PE=1 SV=1	0.898823	9.75298	0.00123421	113.52	80.896	113.52					0.898823	9.75298	0.00123421	113.52		1	T	RSAFSNLFGGEPLSYTRFSLARQVDGDNSHV	X;X;X;X;X;X;X;X;X;X;X;X;X;X;X;Phospho (STY);X;X;X;X;X;X;X;X;X;X;X;X;X;X;X	XPPPPPPPPPPPPPPPPXXXXXXXXXXXXXX	SAFSNLFGGEPLS(0.006)Y(0.095)T(0.899)R	S(-103.36)AFS(-103.36)NLFGGEPLS(-21.73)Y(-9.75)T(9.75)R	15	3	2.2609	0	0	0	0	0	0	0	0	0	0	0	0	0	0	0	0	0	0	0	0	0	0	0	0	0	0	0	0	0	0	0	0	0	0	0	0	0	0	0	0	0	0	0	0	0	0	0	0	0	0	0	0	0	0	0	0	0	0	0	0	0	0	0	0	0	0	0	0	0	0	0	0	0	0	0	0	0	0	0	0	0	0	0	0	0	0	0	0	0	0	0	0	0	0	0	0	0	0	0	0	0	0	0	0	0	0	0	0	0	0	0	0	0	0	0	0	0	0	0	0	0	0	0	0	0	0	0	0	0	0	0	0	0	0	0	0	0	0	0	0	0	0	0	0	0	0	0	0	0	0	0	0	0	0	0	0	0	0	0	0	0	0	0	0	0	0	0	0	0	0	0	0	0	0	0	0	0	0	0	0	0	0	0	0	0	0	0	0	0	0	0	0	0	0	0	0	0	0	0	0	0	0	0	0	0	0	0	0	0	0	0	0	0	0	0	0	0	0	0	0	0	0	0	0	0	0	0	0	0	0	0	0	0	0	0	0	0	0	0	0	0	0	0	0	0	0	0	0	0	0	0	0	0	0	0	0	0	0	0	0	0	0	0	0	0	0	0	0	0	0	0	0	0	0	0	0	0	0	0	0	0	0	0	0	0	0	0	0	0	0	0	0	0	0	0	0	0	200780	200780	0	0	0.58066	0	200780	NaN	0.58066	0	0	0	200780	0	0			1280	2327	21	21	14290	15760	27491	29663	27491	29663	Salomon_041219_plus_2PV_SF12	19239	27491	29663	Salomon_041219_plus_2PV_SF12	19239	27491	29663	Salomon_041219_plus_2PV_SF12	19239
P04264;CON__P04264	638;638	P04264	P04264	Keratin, type II cytoskeletal 1	KRT1	sp|P04264|K2C1_HUMAN Keratin, type II cytoskeletal 1 OS=Homo sapiens GN=KRT1 PE=1 SV=6	0.354246	0	0.00269841	225.87	132.49	225.87					0.354246	0	0.00269841	225.87			T	VKSSGGSSSVKFVSTTYSGVTR_________	X;X;X;X;X;X;X;X;X;X;X;X;X;X;X;Phospho (STY);X;X;X;X;X;X;X;X;X;X;X;X;X;X;X	XXXXXXXXXXXPPPPPPPPPPPXXXXXXXXX	FVST(0.281)T(0.354)Y(0.354)S(0.011)GVTR	FVS(-57.61)T(-1.01)T(0)Y(0)S(-15.27)GVT(-103.35)R	5	2	0.82118	0	0	0	0	0	0	0	0	0	0	0	0	0	0	0	0	0	0	0	0	0	0	0	0	0	0	0	0	0	0	0	0	0	0	0	0	0	0	0	0	0	0	0	0	0	0	0	0	0	0	0	0	0	0	0	0	0	0	0	0	0	0	0	0	0	0	0	0	0	0	0	0	0	0	0	0	0	0	0	0	0	0	0	0	0	0	0	0	0	0	0	0	0	0	0	0	0	0	0	0	0	0	0	0	0	0	0	0	0	0	0	0	0	0	0	0	0	0	0	0	0	0	0	0	0	0	0	0	0	0	0	0	0	0	0	0	0	0	0	0	0	0	0	0	0	0	0	0	0	0	0	0	0	0	0	0	0	0	0	0	0	0	0	0	0	0	0	0	0	0	0	0	0	0	0	0	0	0	0	0	0	0	0	0	0	0	0	0	0	0	0	0	0	0	0	0	0	0	0	0	0	0	0	0	0	0	0	0	0	0	0	0	0	0	0	0	0	0	0	0	0	0	0	0	0	0	0	0	0	0	0	0	0	0	0	0	0	0	0	0	0	0	0	0	0	0	0	0	0	0	0	0	0	0	0	0	0	0	0	0	0	0	0	0	0	0	0	0	0	0	0	0	0	0	0	0	0	0	0	0	0	0	0	0	0	0	0	0	0	0	0	0	0	0	0	0	0	0	0	0	0	NaN	0	0	NaN	NaN	0	0	0	0	0	0		+	1281	2332	638	638	6662	7334			13052	14046	Salomon_041219_plus_2PV_SF04	10880	13052	14046	Salomon_041219_plus_2PV_SF04	10880	13052	14046	Salomon_041219_plus_2PV_SF04	10880
P04899;P63096;P08754	322;321;321	P04899	P04899	Guanine nucleotide-binding protein G(i) subunit alpha-2;Guanine nucleotide-binding protein G(i) subunit alpha-1;Guanine nucleotide-binding protein G(k) subunit alpha	GNAI2;GNAI1;GNAI3	sp|P04899|GNAI2_HUMAN Guanine nucleotide-binding protein G(i) subunit alpha-2 OS=Homo sapiens GN=GNAI2 PE=1 SV=3;sp|P63096|GNAI1_HUMAN Guanine nucleotide-binding protein G(i) subunit alpha-1 OS=Homo sapiens GN=GNAI1 PE=1 SV=2;sp|P08754|GNAI3_HUMAN Guanine	0.569771	1.22319	0.0124492	80.312	48.244	80.312					0.569771	1.22319	0.0124492	80.312		1	T	KFEDLNKRKDTKEIYTHFTCATDTKNVQFVF	X;X;X;X;X;X;X;X;X;X;X;X;X;X;X;Phospho (STY);X;X;X;X;X;X;X;X;X;X;X;X;X;X;X	XXXXXXXXXXXXPPPPPPPPPPPPPXXXXXX	EIY(0.43)T(0.57)HFTCATDTK	EIY(-1.22)T(1.22)HFT(-33.42)CAT(-40.07)DT(-65.35)K	4	3	2.6397	0	0	0	0	0	0	0	0	0	0	0	0	0	0	0	0	0	0	0	0	0	0	0	0	0	0	0	35541	0	0	24931	0	0	0	0	0	0	0	0	0	0	0	0	0	0	0	0	0	0	0	0	0	0	0	0	0	0	0	0	0	33031	0	0	23235	0	0	0	0	0	0	0	0	0	0	0	0	0	0	0	0	0	0	0	0	0	0	0	0	0	0	0	0	0	1	0	0	1	0	0	0	0	0	0	0	0	0	0	0	0	0	0	0	0	0	0	0	0	0	0	0	0	0	0	0	0	0	0	0	0	0	0	0	0	0	0	0	0	0	0	0	0	0	0	0	0	0	0	0	0	0	0	0	0	0	0	0	0	0	0	35541	0	0	24931	0	0	0	0	0	0	0	0	0	0	0	0	0	0	0	0	0	0	0	0	0	0	0	0	0	0	0	0	0	0	0	0	0	0	0	0	0	0	0	0	0	0	0	0	0	0	0	0	0	0	0	0	0	0	0	0	0	0	0	0	0	0	33031	0	0	23235	0	0	0	0	0	0	0	0	0	0	0	0	0	0	0	0	0	0	0	0	0	0	0	0	0	0	0	0	0	0	0	0	0	0	0	0	0	0	0	0	0	0	0	0	0	0	0	0	0	0	0	0	0	0	0	0	0	0	0	0	0	0	1	0	0	1	0	0	0	0	0	0	NaN	0	0	NaN	NaN	0	0	0	0	0	0			1282	2338	322	322	4765	5248	9425	10168	9425	10168	Salomon_041219_plus_2PV_SF02	10657	9425	10168	Salomon_041219_plus_2PV_SF02	10657	9425	10168	Salomon_041219_plus_2PV_SF02	10657
Q573B4;P06239;P06241;J3QRU1;P07947;P12931	402;395;421;432;427;420	Q573B4;P06241	Q573B4	Non-specific protein-tyrosine kinase;Tyrosine-protein kinase Lck;Tyrosine-protein kinase Fyn;Tyrosine-protein kinase Yes;Proto-oncogene tyrosine-protein kinase Src	LCK;FYN;YES1;SRC	tr|Q573B4|Q573B4_HUMAN Tyrosine-protein kinase OS=Homo sapiens GN=LCK PE=1 SV=1;sp|P06239|LCK_HUMAN Tyrosine-protein kinase Lck OS=Homo sapiens GN=LCK PE=1 SV=6;sp|P06241|FYN_HUMAN Tyrosine-protein kinase Fyn OS=Homo sapiens GN=FYN PE=1 SV=3;tr|J3QRU1|J3QR	0.644159	2.57738	0.00691009	135.71	66.328	135.71					0.644159	2.57738	0.00691009	135.71		1	T	IADFGLARLIEDNEYTAREGAKFPIKWTAPE;IADFGLARLIEDNEYTARQGAKFPIKWTAPE	X;X;X;X;X;X;X;X;X;X;X;X;X;X;X;Phospho (STY);X;X;X;X;X;X;X;X;X;X;X;X;X;X;X	XXXXXXXXPPPPPPPPPPXXXXXXXXXXXXX	LIEDNEY(0.356)T(0.644)AR	LIEDNEY(-2.58)T(2.58)AR	8	2	0.98171	0	0	0	0	0	0	0	0	0	0	0	0	1713.2	0	0	0	0	0	3567.6	0	0	1729.8	0	0	3203.8	0	0	114740	0	0	70722	0	0	0	0	0	0	0	0	0	0	0	0	0	0	1673.6	0	0	0	0	0	3491.5	0	0	5781.3	0	0	5981	0	0	106690	0	0	65994	0	0	0	0	0	0	0	0	0	0	0	0	0	0	1	0	0	0	0	0	1	0	0	1	0	0	1	0	0	1	0	0	1	0	0	0	0	0	0	0	0	0	0	0	0	0	0	0	0	0	0	0	0	0	0	0	0	0	0	0	0	0	0	0	0	0	0	0	0	0	0	0	0	0	0	0	0	0	0	0	1713.2	0	0	0	0	0	3567.6	0	0	1729.8	0	0	3203.8	0	0	114740	0	0	70722	0	0	0	0	0	0	0	0	0	0	0	0	0	0	0	0	0	0	0	0	0	0	0	0	0	0	0	0	0	0	0	0	0	0	0	0	0	0	0	0	0	0	0	0	0	0	0	1673.6	0	0	0	0	0	3491.5	0	0	5781.3	0	0	5981	0	0	106690	0	0	65994	0	0	0	0	0	0	0	0	0	0	0	0	0	0	0	0	0	0	0	0	0	0	0	0	0	0	0	0	0	0	0	0	0	0	0	0	0	0	0	0	0	0	0	0	0	0	0	1	0	0	0	0	0	1	0	0	1	0	0	1	0	0	1	0	0	1	0	0	1849200	1849200	0	0	0.10689	0	1849200	0	0.15198	0	0	0	1849200	0	0			1283	2351;2352	402;421	402	10499	11529	20412	22122	20412	22122	Salomon_041219_plus_2PV_SF12	9703	20412	22122	Salomon_041219_plus_2PV_SF12	9703	20412	22122	Salomon_041219_plus_2PV_SF12	9703
P06400	373	P06400	P06400	Retinoblastoma-associated protein	RB1	sp|P06400|RB_HUMAN Retinoblastoma-associated protein OS=Homo sapiens GN=RB1 PE=1 SV=2	1	83.7195	0.00325087	103.39	56.711	103.39					1	83.7195	0.00325087	103.39		1	T	RKSNLDEEVNVIPPHTPVRTVMNTIQQLMMI	X;X;X;X;X;X;X;X;X;X;X;X;X;X;X;Phospho (STY);X;X;X;X;X;X;X;X;X;X;X;X;X;X;X	XXPPPPPPPPPPPPPPPPPXXXXXXXXXXXX	SNLDEEVNVIPPHT(1)PVR	S(-83.72)NLDEEVNVIPPHT(83.72)PVR	14	3	0.67032	0	0	0	0	0	0	0	0	0	0	0	0	2062.9	0	0	7442.6	0	0	0	0	0	7658.9	0	0	13911	0	0	14977	0	0	16697	0	0	0	0	0	0	0	0	0	0	0	0	0	0	1922.6	0	0	7124.6	0	0	0	0	0	8073.7	0	0	13978	0	0	14192	0	0	15921	0	0	0	0	0	0	0	0	0	0	0	0	0	0	1	0	0	1	0	0	0	0	0	1	0	0	1	0	0	1	0	0	1	0	0	0	0	0	0	0	0	0	0	0	0	0	0	0	0	0	0	0	0	0	0	0	0	0	0	0	0	0	0	0	0	0	0	0	0	0	0	0	0	0	0	0	0	0	0	0	2062.9	0	0	7442.6	0	0	0	0	0	7658.9	0	0	13911	0	0	14977	0	0	16697	0	0	0	0	0	0	0	0	0	0	0	0	0	0	0	0	0	0	0	0	0	0	0	0	0	0	0	0	0	0	0	0	0	0	0	0	0	0	0	0	0	0	0	0	0	0	0	1922.6	0	0	7124.6	0	0	0	0	0	8073.7	0	0	13978	0	0	14192	0	0	15921	0	0	0	0	0	0	0	0	0	0	0	0	0	0	0	0	0	0	0	0	0	0	0	0	0	0	0	0	0	0	0	0	0	0	0	0	0	0	0	0	0	0	0	0	0	0	0	1	0	0	1	0	0	0	0	0	1	0	0	1	0	0	1	0	0	1	0	0	1479900	1479900	0	0	NaN	0	1479900	NaN	NaN	0	0	0	1479900	0	0			1284	2354	373	373	15240	16804	29331	31592	29331	31592	Salomon_041219_plus_2PV_SF05	12267	29331	31592	Salomon_041219_plus_2PV_SF05	12267	29331	31592	Salomon_041219_plus_2PV_SF05	12267
P08621;M0QYR1	114;48	P08621	P08621	U1 small nuclear ribonucleoprotein 70 kDa	SNRNP70	sp|P08621|RU17_HUMAN U1 small nuclear ribonucleoprotein 70 kDa OS=Homo sapiens GN=SNRNP70 PE=1 SV=2;tr|M0QYR1|M0QYR1_HUMAN U1 small nuclear ribonucleoprotein 70 kDa (Fragment) OS=Homo sapiens GN=SNRNP70 PE=1 SV=1	0.92738	13.9161	0.0202175	123.35	54.157	123.35					0.92738	13.9161	0.0202175	123.35		1	T	GDAFKTLFVARVNYDTTESKLRREFEVYGPI	X;X;X;X;X;X;X;X;X;X;X;X;X;X;X;Phospho (STY);X;X;X;X;X;X;X;X;X;X;X;Phospho (STY);X;X;X	XXXXXXXXXXXPPPPPPPPPXXXXXXXXXXX	VNY(0.038)DT(0.927)T(0.035)ESK	VNY(-13.92)DT(13.92)T(-14.25)ES(-40.31)K	5	2	0.023032	0	0	0	0	0	0	0	0	0	3652.4	0	0	1259.4	0	0	4782.9	0	0	21096	0	0	17396	0	0	16918	0	0	42811	0	0	30823	0	0	0	0	0	0	0	0	0	0	0	3543.9	0	0	1628.9	0	0	5101.8	0	0	20133	0	0	18093	0	0	18263	0	0	40407	0	0	29163	0	0	0	0	0	0	0	0	0	0	0	1	0	0	1	0	0	1	0	0	1	0	0	1	0	0	1	0	0	1	0	0	1	0	0	0	0	0	0	0	0	0	0	0	0	0	0	0	0	0	0	0	0	0	0	0	0	0	0	0	0	0	0	0	0	0	0	0	0	0	0	0	0	0	0	0	0	3652.4	0	0	1259.4	0	0	4782.9	0	0	21096	0	0	17396	0	0	16918	0	0	42811	0	0	30823	0	0	0	0	0	0	0	0	0	0	0	0	0	0	0	0	0	0	0	0	0	0	0	0	0	0	0	0	0	0	0	0	0	0	0	0	0	0	0	0	0	0	0	0	3543.9	0	0	1628.9	0	0	5101.8	0	0	20133	0	0	18093	0	0	18263	0	0	40407	0	0	29163	0	0	0	0	0	0	0	0	0	0	0	0	0	0	0	0	0	0	0	0	0	0	0	0	0	0	0	0	0	0	0	0	0	0	0	0	0	0	0	0	0	0	0	0	1	0	0	1	0	0	1	0	0	1	0	0	1	0	0	1	0	0	1	0	0	1	0	0	1353700	1353700	0	0	0.070953	0	1353700	0	0.095611	0	0	0	1353700	0	0			1285	2385	114	114	18406	20305	35420	38091	35420	38091	Salomon_041219_plus_2PV_SF07	6854	35420	38091	Salomon_041219_plus_2PV_SF07	6854	35420	38091	Salomon_041219_plus_2PV_SF07	6854
P08670;B0YJC4;A0A1B0GTT5;A0A1B0GVG8	63;63;63;63	P08670	P08670	Vimentin	VIM	sp|P08670|VIME_HUMAN Vimentin OS=Homo sapiens GN=VIM PE=1 SV=4;tr|B0YJC4|B0YJC4_HUMAN Vimentin OS=Homo sapiens GN=VIM PE=1 SV=1;tr|A0A1B0GTT5|A0A1B0GTT5_HUMAN Vimentin (Fragment) OS=Homo sapiens GN=VIM PE=1 SV=1;tr|A0A1B0GVG8|A0A1B0GVG8_HUMAN Vimentin (Fra	0.914048	10.2756	2.15E-07	134.4	61.792	134.4					0.914048	10.2756	2.15E-07	134.4		1;2	T	TSRSLYASSPGGVYATRSSAVRLRSSVPGVR	X;X;X;X;X;X;X;Phospho (STY);X;X;X;X;X;X;X;Phospho (STY);X;X;X;X;X;X;X;X;X;X;X;X;X;X;X	XXXPPPPPPPPPPPPPPXXXXXXXXXXXXXX	SLYASSPGGVY(0.086)AT(0.914)R	S(-121.3)LY(-92.69)AS(-49.11)S(-37.69)PGGVY(-10.28)AT(10.28)R	13	2	2.9209	0	0	0	0	0	0	0	0	0	0	0	0	0	0	0	0	2162.8	0	0	0	0	0	0	0	0	3514.9	0	36166	64732	0	18970	43481	0	0	0	0	0	0	0	0	0	0	0	0	0	0	0	0	0	1999.7	0	0	0	0	0	2012.3	0	0	5068.7	0	33612	60144	0	17679	40614	0	0	0	0	0	0	0	0	0	0	0	0	0	0	0	0	0	1	0	0	0	0	0	0	0	0	1	0	1	1	0	1	1	0	0	0	0	0	0	0	0	0	0	0	0	0	0	0	0	0	0	0	0	0	0	0	0	0	0	0	0	0	0	0	0	0	0	0	0	0	0	0	0	0	0	0	0	0	0	0	0	0	0	2162.8	0	0	0	0	0	0	0	0	3514.9	0	36166	64732	0	18970	43481	0	0	0	0	0	0	0	0	0	0	0	0	0	0	0	0	0	0	0	0	0	0	0	0	0	0	0	0	0	0	0	0	0	0	0	0	0	0	0	0	0	0	0	0	0	0	0	0	0	0	1999.7	0	0	0	0	0	2012.3	0	0	5068.7	0	33612	60144	0	17679	40614	0	0	0	0	0	0	0	0	0	0	0	0	0	0	0	0	0	0	0	0	0	0	0	0	0	0	0	0	0	0	0	0	0	0	0	0	0	0	0	0	0	0	0	0	0	0	0	0	0	0	1	0	0	0	0	0	0	0	0	1	0	1	1	0	1	1	0	2193600	0	2193600	0	0.085388	0	2193600	0	0.10776	0	0	0	0	2193600	0			1286	2386	63	63	15185	16735;16737	29210;29221	31468;31479	29210	31468	Salomon_041219_plus_2PV_SF03	11663	29210	31468	Salomon_041219_plus_2PV_SF03	11663	29210	31468	Salomon_041219_plus_2PV_SF03	11663
P08670;B0YJC4;A0A1B0GTT5;A0A1B0GVG8	37;37;37;37	P08670	P08670	Vimentin	VIM	sp|P08670|VIME_HUMAN Vimentin OS=Homo sapiens GN=VIM PE=1 SV=4;tr|B0YJC4|B0YJC4_HUMAN Vimentin OS=Homo sapiens GN=VIM PE=1 SV=1;tr|A0A1B0GTT5|A0A1B0GTT5_HUMAN Vimentin (Fragment) OS=Homo sapiens GN=VIM PE=1 SV=1;tr|A0A1B0GVG8|A0A1B0GVG8_HUMAN Vimentin (Fra	0.376015	0	0.00147081	209.37	131.63	122.34					0.376015	0	0.00147081	209.37			T	SRPSSSRSYVTTSTRTYSLGSALRPSTSRSL	X;X;X;X;X;X;X;Phospho (STY);Phospho (STY);X;X;X;X;X;X;Phospho (STY);X;X;X;X;X;X;X;X;X;X;X;X;X;Phospho (STY);X	XXXXXXXXXXXXXXXPPPPPPPPPPPPPPXX	T(0.376)Y(0.248)S(0.376)LGSALRPSTSR	T(0)Y(-1.82)S(0)LGS(-29.33)ALRPS(-116.63)T(-116.63)S(-116.63)R	1	3	1.552	0	0	0	0	0	0	0	0	0	0	0	0	0	0	0	0	0	0	0	0	0	0	0	0	0	0	0	0	0	0	0	0	0	0	0	0	0	0	0	0	0	0	0	0	0	0	0	0	0	0	0	0	0	0	0	0	0	0	0	0	0	0	0	0	0	0	0	0	0	0	0	0	0	0	0	0	0	0	0	0	0	0	0	0	0	0	0	0	0	0	0	0	0	0	0	0	0	0	0	0	0	0	0	0	0	0	0	0	0	0	0	0	0	0	0	0	0	0	0	0	0	0	0	0	0	0	0	0	0	0	0	0	0	0	0	0	0	0	0	0	0	0	0	0	0	0	0	0	0	0	0	0	0	0	0	0	0	0	0	0	0	0	0	0	0	0	0	0	0	0	0	0	0	0	0	0	0	0	0	0	0	0	0	0	0	0	0	0	0	0	0	0	0	0	0	0	0	0	0	0	0	0	0	0	0	0	0	0	0	0	0	0	0	0	0	0	0	0	0	0	0	0	0	0	0	0	0	0	0	0	0	0	0	0	0	0	0	0	0	0	0	0	0	0	0	0	0	0	0	0	0	0	0	0	0	0	0	0	0	0	0	0	0	0	0	0	0	0	0	0	0	0	0	0	0	0	0	0	0	0	0	0	0	0	0	0	0	0	0	0	0	0	0	0	0	0	0	0	0	0	0	0	0	0	0	0	0	0	0	0	0	0			1287	2386	37	37	17412;17413	19218;19220			33422	35936	Salomon_041219_plus_2PV_SF10	9077	33418	35932	Salomon_041219_plus_2PV_SF03	11543	33422	35936	Salomon_041219_plus_2PV_SF10	9077
P10523	308	P10523	P10523	S-arrestin	SAG	sp|P10523|ARRS_HUMAN S-arrestin OS=Homo sapiens GN=SAG PE=1 SV=3	1	56.0133	0.0272107	56.013	19.696	56.013					1	56.0133	0.0272107	56.013		4	T	ERRGIALDGKIKHEDTNLASSTIIKEGIDRT	X;X;X;X;X;X;X;X;X;X;X;X;X;X;X;Phospho (STY);X;X;X;Phospho (STY);Phospho (STY);Phospho (STY);X;X;X;X;X;X;X;X;X	XXXXXXXXXXXXPPPPPPPPPPPPPXXXXXX	HEDT(1)NLAS(1)S(1)T(1)IIK	HEDT(56.01)NLAS(56.01)S(56.01)T(56.01)IIK	4	2	2.8717	0	0	0	0	0	0	0	0	0	0	0	0	0	0	0	0	0	0	0	0	0	0	0	0	0	0	0	0	0	847440	0	0	560430	0	0	0	0	0	0	0	0	0	0	0	0	0	0	0	0	0	0	0	0	0	0	0	18795	0	0	14734	0	0	787130	0	0	522110	0	0	0	0	0	0	0	0	0	0	0	0	0	0	0	0	0	0	0	0	0	0	0	0	0	0	0	0	0	1	0	0	1	0	0	0	0	0	0	0	0	0	0	0	0	0	0	0	0	0	0	0	0	0	0	0	0	0	0	0	0	0	0	0	0	0	0	0	0	0	0	0	0	0	0	0	0	0	0	0	0	0	0	0	0	0	0	0	0	0	0	0	0	0	0	847440	0	0	560430	0	0	0	0	0	0	0	0	0	0	0	0	0	0	0	0	0	0	0	0	0	0	0	0	0	0	0	0	0	0	0	0	0	0	0	0	0	0	0	0	0	0	0	0	0	0	0	0	0	0	0	0	0	0	0	0	18795	0	0	14734	0	0	787130	0	0	522110	0	0	0	0	0	0	0	0	0	0	0	0	0	0	0	0	0	0	0	0	0	0	0	0	0	0	0	0	0	0	0	0	0	0	0	0	0	0	0	0	0	0	0	0	0	0	0	0	0	0	0	0	0	0	0	0	0	0	0	0	0	0	1	0	0	1	359430000	0	0	359430000	NaN	0	359430000	NaN	NaN	0	0	0	0	0	359430000			1288	2412	308	308	8306	9145	16265	17555	16265	17555	Salomon_041219_plus_2PV_SF08	9503	16265	17555	Salomon_041219_plus_2PV_SF08	9503	16265	17555	Salomon_041219_plus_2PV_SF08	9503
P10523	314	P10523	P10523	S-arrestin	SAG	sp|P10523|ARRS_HUMAN S-arrestin OS=Homo sapiens GN=SAG PE=1 SV=3	1	56.0133	0.0272107	56.013	19.696	56.013					1	56.0133	0.0272107	56.013		4	T	LDGKIKHEDTNLASSTIIKEGIDRTVLGILV	X;X;X;X;X;X;X;X;X;Phospho (STY);X;X;X;Phospho (STY);Phospho (STY);Phospho (STY);X;X;X;X;X;X;X;X;X;X;X;X;X;X;X	XXXXXXPPPPPPPPPPPPPXXXXXXXXXXXX	HEDT(1)NLAS(1)S(1)T(1)IIK	HEDT(56.01)NLAS(56.01)S(56.01)T(56.01)IIK	10	2	2.8717	0	0	0	0	0	0	0	0	0	0	0	0	0	0	0	0	0	0	0	0	0	0	0	0	0	0	0	0	0	847440	0	0	560430	0	0	0	0	0	0	0	0	0	0	0	0	0	0	0	0	0	0	0	0	0	0	0	18795	0	0	14734	0	0	787130	0	0	522110	0	0	0	0	0	0	0	0	0	0	0	0	0	0	0	0	0	0	0	0	0	0	0	0	0	0	0	0	0	1	0	0	1	0	0	0	0	0	0	0	0	0	0	0	0	0	0	0	0	0	0	0	0	0	0	0	0	0	0	0	0	0	0	0	0	0	0	0	0	0	0	0	0	0	0	0	0	0	0	0	0	0	0	0	0	0	0	0	0	0	0	0	0	0	0	847440	0	0	560430	0	0	0	0	0	0	0	0	0	0	0	0	0	0	0	0	0	0	0	0	0	0	0	0	0	0	0	0	0	0	0	0	0	0	0	0	0	0	0	0	0	0	0	0	0	0	0	0	0	0	0	0	0	0	0	0	18795	0	0	14734	0	0	787130	0	0	522110	0	0	0	0	0	0	0	0	0	0	0	0	0	0	0	0	0	0	0	0	0	0	0	0	0	0	0	0	0	0	0	0	0	0	0	0	0	0	0	0	0	0	0	0	0	0	0	0	0	0	0	0	0	0	0	0	0	0	0	0	0	0	1	0	0	1	359430000	0	0	359430000	NaN	0	359430000	NaN	NaN	0	0	0	0	0	359430000			1289	2412	314	314	8306	9145	16265	17555	16265	17555	Salomon_041219_plus_2PV_SF08	9503	16265	17555	Salomon_041219_plus_2PV_SF08	9503	16265	17555	Salomon_041219_plus_2PV_SF08	9503
P11413	402	P11413	P11413	Glucose-6-phosphate 1-dehydrogenase	G6PD	sp|P11413|G6PD_HUMAN Glucose-6-phosphate 1-dehydrogenase OS=Homo sapiens GN=G6PD PE=1 SV=4	0.867323	8.15386	0.00954983	129.76	78.702	129.76					0.867323	8.15386	0.00954983	129.76		1	T	RNELVIRVQPNEAVYTKMMTKKPGMFFNPEE	X;X;X;X;X;X;X;X;X;X;X;X;X;X;X;Phospho (STY);X;X;X;X;X;X;X;X;X;X;X;X;X;X;X	XXXXXXXPPPPPPPPPPXXXXXXXXXXXXXX	VQPNEAVY(0.133)T(0.867)K	VQPNEAVY(-8.15)T(8.15)K	9	2	2.7141	21308	0	0	24947	0	0	6844.6	0	0	39251	0	0	42891	0	0	35871	0	0	131420	0	0	144820	0	0	126770	0	0	517270	0	0	350780	0	0	20009	0	0	23357	0	0	8370.5	0	0	39549	0	0	43182	0	0	39275	0	0	127670	0	0	156270	0	0	140460	0	0	485890	0	0	330190	0	0	1	0	0	1	0	0	1	0	0	1	0	0	1	0	0	1	0	0	1	0	0	1	0	0	1	0	0	1	0	0	1	0	0	0	0	0	0	0	0	0	0	0	0	0	0	0	0	0	0	0	0	0	0	0	0	0	0	0	0	0	0	0	0	0	0	0	21308	0	0	24947	0	0	6844.6	0	0	39251	0	0	42891	0	0	35871	0	0	131420	0	0	144820	0	0	126770	0	0	517270	0	0	350780	0	0	0	0	0	0	0	0	0	0	0	0	0	0	0	0	0	0	0	0	0	0	0	0	0	0	0	0	0	0	0	0	0	0	0	20009	0	0	23357	0	0	8370.5	0	0	39549	0	0	43182	0	0	39275	0	0	127670	0	0	156270	0	0	140460	0	0	485890	0	0	330190	0	0	0	0	0	0	0	0	0	0	0	0	0	0	0	0	0	0	0	0	0	0	0	0	0	0	0	0	0	0	0	0	0	0	0	1	0	0	1	0	0	1	0	0	1	0	0	1	0	0	1	0	0	1	0	0	1	0	0	1	0	0	1	0	0	1	0	0	19422000	19422000	0	0	2.7555	0	19422000	0	3.4697	0	0	0	19422000	0	0			1290	2430	402	402	18505	20411	35588	38269	35588	38269	Salomon_041219_plus_2PV_SF01	8601	35588	38269	Salomon_041219_plus_2PV_SF01	8601	35588	38269	Salomon_041219_plus_2PV_SF01	8601
P13861;H7C1L0	183;72	P13861	P13861	cAMP-dependent protein kinase type II-alpha regulatory subunit	PRKAR2A	sp|P13861|KAP2_HUMAN cAMP-dependent protein kinase type II-alpha regulatory subunit OS=Homo sapiens GN=PRKAR2A PE=1 SV=2;tr|H7C1L0|H7C1L0_HUMAN cAMP-dependent protein kinase type II-alpha regulatory subunit (Fragment) OS=Homo sapiens GN=PRKAR2A PE=1 SV=1	0.838929	7.16709	0.0104676	133.23	54.119	133.23					0.838929	7.16709	0.0104676	133.23		1	T	DQGDDGDNFYVIERGTYDILVTKDNQTRSVG	X;X;X;X;X;X;X;X;X;X;X;X;X;X;X;Phospho (STY);X;X;X;X;X;X;X;X;X;X;X;X;X;X;X	XXXXXXXXXXXXXXPPPPPPPPPXXXXXXXX	GT(0.839)Y(0.161)DILVTK	GT(7.17)Y(-7.17)DILVT(-83.79)K	2	2	2.057	0	0	0	0	0	0	0	0	0	0	0	0	0	0	0	0	0	0	0	0	0	0	0	0	0	0	0	68723	0	0	47946	0	0	0	0	0	0	0	0	0	0	0	0	0	0	0	0	0	0	0	0	0	0	0	0	0	0	0	0	0	63869	0	0	44684	0	0	0	0	0	0	0	0	0	0	0	0	0	0	0	0	0	0	0	0	0	0	0	0	0	0	0	0	0	1	0	0	1	0	0	0	0	0	0	0	0	0	0	0	0	0	0	0	0	0	0	0	0	0	0	0	0	0	0	0	0	0	0	0	0	0	0	0	0	0	0	0	0	0	0	0	0	0	0	0	0	0	0	0	0	0	0	0	0	0	0	0	0	0	0	68723	0	0	47946	0	0	0	0	0	0	0	0	0	0	0	0	0	0	0	0	0	0	0	0	0	0	0	0	0	0	0	0	0	0	0	0	0	0	0	0	0	0	0	0	0	0	0	0	0	0	0	0	0	0	0	0	0	0	0	0	0	0	0	0	0	0	63869	0	0	44684	0	0	0	0	0	0	0	0	0	0	0	0	0	0	0	0	0	0	0	0	0	0	0	0	0	0	0	0	0	0	0	0	0	0	0	0	0	0	0	0	0	0	0	0	0	0	0	0	0	0	0	0	0	0	0	0	0	0	0	0	0	0	1	0	0	1	0	0	896090	896090	0	0	0.56779	0	896090	NaN	0.56779	0	0	0	896090	0	0			1291	2458	183	183	8083	8896	15796	17034	15796	17034	Salomon_041219_plus_2PV_SF04	15154	15796	17034	Salomon_041219_plus_2PV_SF04	15154	15796	17034	Salomon_041219_plus_2PV_SF04	15154
P14410	440	P14410	P14410	Sucrase-isomaltase, intestinal;Sucrase;Isomaltase	SI	sp|P14410|SUIS_HUMAN Sucrase-isomaltase, intestinal OS=Homo sapiens GN=SI PE=1 SV=6	0.469524	2.16951	0.0363163	78.692	7.469	78.692	0.469524	2.16951	0.0363163	78.692							T	ILDPAISIGRRANGTTYATYERGNTQHVWIN	X;X;X;X;X;X;X;X;X;X;X;X;X;X;X;Phospho (STY);X;X;X;Phospho (STY);X;X;X;X;X;X;X;X;X;X;X	XXXXXXXXXXPPPPPPPPPPPPXXXXXXXXX	RANGT(0.344)T(0.47)Y(0.176)AT(0.367)Y(0.643)ER	RANGT(-2.17)T(2.17)Y(-6.05)AT(-4.71)Y(4.71)ER	6	2	0.59461	0	0	0	0	0	0	0	0	0	0	0	0	0	0	0	0	0	0	0	0	0	0	0	0	0	0	0	0	0	0	0	0	0	0	0	0	0	0	0	0	0	0	0	0	0	0	0	0	0	0	0	0	0	0	0	0	0	0	0	0	0	0	0	0	0	0	0	0	0	0	0	0	0	0	0	0	0	0	0	0	0	0	0	0	0	0	0	0	0	0	0	0	0	0	0	0	0	0	0	0	0	0	0	0	0	0	0	0	0	0	0	0	0	0	0	0	0	0	0	0	0	0	0	0	0	0	0	0	0	0	0	0	0	0	0	0	0	0	0	0	0	0	0	0	0	0	0	0	0	0	0	0	0	0	0	0	0	0	0	0	0	0	0	0	0	0	0	0	0	0	0	0	0	0	0	0	0	0	0	0	0	0	0	0	0	0	0	0	0	0	0	0	0	0	0	0	0	0	0	0	0	0	0	0	0	0	0	0	0	0	0	0	0	0	0	0	0	0	0	0	0	0	0	0	0	0	0	0	0	0	0	0	0	0	0	0	0	0	0	0	0	0	0	0	0	0	0	0	0	0	0	0	0	0	0	0	0	0	0	0	0	0	0	0	0	0	0	0	0	0	0	0	0	0	0	0	0	0	0	0	0	0	0	0	0	0	0	0	0	0	0	0	0	0	0	0	0	0	0	0	0	NaN	0	0	NaN	NaN	0	0	0	0	0	0			1292	2468	440	440	14054	15497			27092	29232	Salomon_041219_no_PV_SF06	14862	27092	29232	Salomon_041219_no_PV_SF06	14862	27092	29232	Salomon_041219_no_PV_SF06	14862
P17600	300	P17600	P17600	Synapsin-1	SYN1	sp|P17600|SYN1_HUMAN Synapsin-1 OS=Homo sapiens GN=SYN1 PE=1 SV=3	0.378044	0	0.0108756	104.43	63.719	104.43					0.378044	0	0.0108756	104.43			T	QHDFQDIASVVALTKTYATAEPFIDAKYDVR	X;X;X;X;X;X;X;X;X;X;X;X;X;X;X;Phospho (STY);X;X;X;X;X;X;X;X;X;X;X;X;X;X;X	XXXXXXXXXXXXXXXPPPPPPPPPPPPXXXX	T(0.378)Y(0.244)AT(0.378)AEPFIDAK	T(0)Y(-1.9)AT(0)AEPFIDAK	1	3	1.492	0	0	0	0	0	0	0	0	0	0	0	0	0	0	0	0	0	0	0	0	0	0	0	0	0	0	0	0	0	0	0	0	0	0	0	0	0	0	0	0	0	0	0	0	0	0	0	0	0	0	0	0	0	0	0	0	0	0	0	0	0	0	0	0	0	0	0	0	0	0	0	0	0	0	0	0	0	0	0	0	0	0	0	0	0	0	0	0	0	0	0	0	0	0	0	0	0	0	0	0	0	0	0	0	0	0	0	0	0	0	0	0	0	0	0	0	0	0	0	0	0	0	0	0	0	0	0	0	0	0	0	0	0	0	0	0	0	0	0	0	0	0	0	0	0	0	0	0	0	0	0	0	0	0	0	0	0	0	0	0	0	0	0	0	0	0	0	0	0	0	0	0	0	0	0	0	0	0	0	0	0	0	0	0	0	0	0	0	0	0	0	0	0	0	0	0	0	0	0	0	0	0	0	0	0	0	0	0	0	0	0	0	0	0	0	0	0	0	0	0	0	0	0	0	0	0	0	0	0	0	0	0	0	0	0	0	0	0	0	0	0	0	0	0	0	0	0	0	0	0	0	0	0	0	0	0	0	0	0	0	0	0	0	0	0	0	0	0	0	0	0	0	0	0	0	0	0	0	0	0	0	0	0	0	0	0	0	0	0	0	0	0	0	0	0	0	0	0	0	0	0	NaN	0	0	NaN	NaN	0	0	0	0	0	0			1293	2506	300	300	17370	19161			33330	35839	Salomon_041219_plus_2PV_SF01	14587	33330	35839	Salomon_041219_plus_2PV_SF01	14587	33330	35839	Salomon_041219_plus_2PV_SF01	14587
P17600	303	P17600	P17600	Synapsin-1	SYN1	sp|P17600|SYN1_HUMAN Synapsin-1 OS=Homo sapiens GN=SYN1 PE=1 SV=3	0.378044	0	0.0108756	104.43	63.719	104.43					0.378044	0	0.0108756	104.43			T	FQDIASVVALTKTYATAEPFIDAKYDVRVQK	X;X;X;X;X;X;X;X;X;X;X;X;X;X;X;X;X;X;X;X;X;X;X;X;X;X;X;X;X;X;X	XXXXXXXXXXXXXXXXXXXXXXXXXXXXXXX	T(0.378)Y(0.244)AT(0.378)AEPFIDAK	T(0)Y(-1.9)AT(0)AEPFIDAK	4	3	1.492	0	0	0	0	0	0	0	0	0	0	0	0	0	0	0	0	0	0	0	0	0	0	0	0	0	0	0	0	0	0	0	0	0	0	0	0	0	0	0	0	0	0	0	0	0	0	0	0	0	0	0	0	0	0	0	0	0	0	0	0	0	0	0	0	0	0	0	0	0	0	0	0	0	0	0	0	0	0	0	0	0	0	0	0	0	0	0	0	0	0	0	0	0	0	0	0	0	0	0	0	0	0	0	0	0	0	0	0	0	0	0	0	0	0	0	0	0	0	0	0	0	0	0	0	0	0	0	0	0	0	0	0	0	0	0	0	0	0	0	0	0	0	0	0	0	0	0	0	0	0	0	0	0	0	0	0	0	0	0	0	0	0	0	0	0	0	0	0	0	0	0	0	0	0	0	0	0	0	0	0	0	0	0	0	0	0	0	0	0	0	0	0	0	0	0	0	0	0	0	0	0	0	0	0	0	0	0	0	0	0	0	0	0	0	0	0	0	0	0	0	0	0	0	0	0	0	0	0	0	0	0	0	0	0	0	0	0	0	0	0	0	0	0	0	0	0	0	0	0	0	0	0	0	0	0	0	0	0	0	0	0	0	0	0	0	0	0	0	0	0	0	0	0	0	0	0	0	0	0	0	0	0	0	0	0	0	0	0	0	0	0	0	0	0	0	0	0	0	0	0	0	NaN	0	0	NaN	NaN	0	0	0	0	0	0			1294	2506	303	303	17370	19161			33330	35839	Salomon_041219_plus_2PV_SF01	14587	33330	35839	Salomon_041219_plus_2PV_SF01	14587	33330	35839	Salomon_041219_plus_2PV_SF01	14587
P17844;J3KTA4	443;443	P17844	P17844	Probable ATP-dependent RNA helicase DDX5	DDX5	sp|P17844|DDX5_HUMAN Probable ATP-dependent RNA helicase DDX5 OS=Homo sapiens GN=DDX5 PE=1 SV=1;tr|J3KTA4|J3KTA4_HUMAN Probable ATP-dependent RNA helicase DDX5 OS=Homo sapiens GN=DDX5 PE=1 SV=1	0.694827	7.69673	0.00851313	101.89	31.629	101.89					0.694827	7.69673	0.00851313	101.89		1	T	RIGRTARSTKTGTAYTFFTPNNIKQVSDLIS	X;X;X;X;X;X;X;X;X;X;X;X;X;X;X;Phospho (STY);X;X;X;X;X;X;X;X;X;X;X;X;X;X;X	XXXXXXXXXXPPPPPPPPPPPPPPXXXXXXX	T(0.118)GT(0.118)AY(0.069)T(0.695)FFTPNNIK	T(-7.7)GT(-7.7)AY(-10.03)T(7.7)FFT(-53.97)PNNIK	6	3	1.6142	0	0	0	0	0	0	0	0	0	0	0	0	0	0	0	0	0	0	0	0	0	0	0	0	0	0	0	17353	0	0	18955	0	0	0	0	0	0	0	0	0	0	0	0	0	0	0	0	0	0	0	0	0	0	0	0	0	0	0	0	0	16127	0	0	17665	0	0	0	0	0	0	0	0	0	0	0	0	0	0	0	0	0	0	0	0	0	0	0	0	0	0	0	0	0	1	0	0	1	0	0	0	0	0	0	0	0	0	0	0	0	0	0	0	0	0	0	0	0	0	0	0	0	0	0	0	0	0	0	0	0	0	0	0	0	0	0	0	0	0	0	0	0	0	0	0	0	0	0	0	0	0	0	0	0	0	0	0	0	0	0	17353	0	0	18955	0	0	0	0	0	0	0	0	0	0	0	0	0	0	0	0	0	0	0	0	0	0	0	0	0	0	0	0	0	0	0	0	0	0	0	0	0	0	0	0	0	0	0	0	0	0	0	0	0	0	0	0	0	0	0	0	0	0	0	0	0	0	16127	0	0	17665	0	0	0	0	0	0	0	0	0	0	0	0	0	0	0	0	0	0	0	0	0	0	0	0	0	0	0	0	0	0	0	0	0	0	0	0	0	0	0	0	0	0	0	0	0	0	0	0	0	0	0	0	0	0	0	0	0	0	0	0	0	0	1	0	0	1	0	0	471940	471940	0	0	0.34087	0	471940	NaN	0.34087	0	0	0	471940	0	0			1295	2510	443	443	16525	18234	31764	34200	31764	34200	Salomon_041219_plus_2PV_SF11	16868	31764	34200	Salomon_041219_plus_2PV_SF11	16868	31764	34200	Salomon_041219_plus_2PV_SF11	16868
P18858;M0R0Q7;F5GZ28;B4E135;M0R1G7	195;194;127;163;127	P18858	P18858	DNA ligase 1;DNA ligase	LIG1	sp|P18858|DNLI1_HUMAN DNA ligase 1 OS=Homo sapiens GN=LIG1 PE=1 SV=1;tr|M0R0Q7|M0R0Q7_HUMAN DNA ligase OS=Homo sapiens GN=LIG1 PE=1 SV=1;tr|F5GZ28|F5GZ28_HUMAN DNA ligase OS=Homo sapiens GN=LIG1 PE=1 SV=1;tr|B4E135|B4E135_HUMAN DNA ligase 1 OS=Homo sapiens	0.499007	0	3.24E-05	127.3	83.991	127.3					0.499007	0	3.24E-05	127.3			T	QPTTPPKPLKTSKAETPTESVSEPEVATKQE	X;X;X;X;X;X;X;X;X;X;X;X;X;X;X;Phospho (STY);X;X;X;X;X;X;X;X;X;X;X;X;X;X;X	XXXXXXXXXXXXXPPPPPPPPPPPPPPPPXX	AET(0.499)PT(0.499)ES(0.002)VSEPEVATK	AET(0)PT(0)ES(-24)VS(-77.27)EPEVAT(-121.87)K	3	3	0.90722	0	0	0	0	0	0	0	0	0	0	0	0	0	0	0	0	0	0	0	0	0	0	0	0	0	0	0	0	0	0	0	0	0	0	0	0	0	0	0	0	0	0	0	0	0	0	0	0	0	0	0	0	0	0	0	0	0	0	0	0	0	0	0	0	0	0	0	0	0	0	0	0	0	0	0	0	0	0	0	0	0	0	0	0	0	0	0	0	0	0	0	0	0	0	0	0	0	0	0	0	0	0	0	0	0	0	0	0	0	0	0	0	0	0	0	0	0	0	0	0	0	0	0	0	0	0	0	0	0	0	0	0	0	0	0	0	0	0	0	0	0	0	0	0	0	0	0	0	0	0	0	0	0	0	0	0	0	0	0	0	0	0	0	0	0	0	0	0	0	0	0	0	0	0	0	0	0	0	0	0	0	0	0	0	0	0	0	0	0	0	0	0	0	0	0	0	0	0	0	0	0	0	0	0	0	0	0	0	0	0	0	0	0	0	0	0	0	0	0	0	0	0	0	0	0	0	0	0	0	0	0	0	0	0	0	0	0	0	0	0	0	0	0	0	0	0	0	0	0	0	0	0	0	0	0	0	0	0	0	0	0	0	0	0	0	0	0	0	0	0	0	0	0	0	0	0	0	0	0	0	0	0	0	0	0	0	0	0	0	0	0	0	0	0	0	0	0	0	0	0	0	0	0	0	NaN	0	0	0	0	0	0	0			1296	2521	195	195	594	650			1178	1279	Salomon_041219_plus_2PV_SF08	10521	1178	1279	Salomon_041219_plus_2PV_SF08	10521	1178	1279	Salomon_041219_plus_2PV_SF08	10521
P18858;M0R0Q7;F5GZ28;B4E135;M0R1G7	197;196;129;165;129	P18858	P18858	DNA ligase 1;DNA ligase	LIG1	sp|P18858|DNLI1_HUMAN DNA ligase 1 OS=Homo sapiens GN=LIG1 PE=1 SV=1;tr|M0R0Q7|M0R0Q7_HUMAN DNA ligase OS=Homo sapiens GN=LIG1 PE=1 SV=1;tr|F5GZ28|F5GZ28_HUMAN DNA ligase OS=Homo sapiens GN=LIG1 PE=1 SV=1;tr|B4E135|B4E135_HUMAN DNA ligase 1 OS=Homo sapiens	0.499007	0	3.24E-05	127.3	83.991	127.3					0.499007	0	3.24E-05	127.3			T	TTPPKPLKTSKAETPTESVSEPEVATKQELQ	X;X;X;X;X;X;X;X;X;X;X;X;X;X;X;X;X;X;X;X;X;X;X;X;X;X;X;X;X;X;X	XXXXXXXXXXXXXXXXXXXXXXXXXXXXXXX	AET(0.499)PT(0.499)ES(0.002)VSEPEVATK	AET(0)PT(0)ES(-24)VS(-77.27)EPEVAT(-121.87)K	5	3	0.90722	0	0	0	0	0	0	0	0	0	0	0	0	0	0	0	0	0	0	0	0	0	0	0	0	0	0	0	0	0	0	0	0	0	0	0	0	0	0	0	0	0	0	0	0	0	0	0	0	0	0	0	0	0	0	0	0	0	0	0	0	0	0	0	0	0	0	0	0	0	0	0	0	0	0	0	0	0	0	0	0	0	0	0	0	0	0	0	0	0	0	0	0	0	0	0	0	0	0	0	0	0	0	0	0	0	0	0	0	0	0	0	0	0	0	0	0	0	0	0	0	0	0	0	0	0	0	0	0	0	0	0	0	0	0	0	0	0	0	0	0	0	0	0	0	0	0	0	0	0	0	0	0	0	0	0	0	0	0	0	0	0	0	0	0	0	0	0	0	0	0	0	0	0	0	0	0	0	0	0	0	0	0	0	0	0	0	0	0	0	0	0	0	0	0	0	0	0	0	0	0	0	0	0	0	0	0	0	0	0	0	0	0	0	0	0	0	0	0	0	0	0	0	0	0	0	0	0	0	0	0	0	0	0	0	0	0	0	0	0	0	0	0	0	0	0	0	0	0	0	0	0	0	0	0	0	0	0	0	0	0	0	0	0	0	0	0	0	0	0	0	0	0	0	0	0	0	0	0	0	0	0	0	0	0	0	0	0	0	0	0	0	0	0	0	0	0	0	0	0	0	0	0	0	0	NaN	0	0	0	0	0	0	0			1297	2521	197	197	594	650			1178	1279	Salomon_041219_plus_2PV_SF08	10521	1178	1279	Salomon_041219_plus_2PV_SF08	10521	1178	1279	Salomon_041219_plus_2PV_SF08	10521
P19793	170	P19793	P19793	Retinoic acid receptor RXR-alpha	RXRA	sp|P19793|RXRA_HUMAN Retinoic acid receptor RXR-alpha OS=Homo sapiens GN=RXRA PE=1 SV=1	0.854496	5.42813	0.0166177	86.344	13.813	86.344					0.854496	5.42813	0.0166177	86.344		2	T	CKGFFKRTVRKDLTYTCRDNKDCLIDKRQRN	X;X;X;X;X;X;X;X;X;X;X;X;X;X;Phospho (STY);Phospho (STY);X;X;X;X;X;X;X;X;X;X;X;X;X;X;X	XXXXXXXXXXXPPPPPPPPPPXXXXXXXXXX	DLT(0.492)Y(0.653)T(0.854)CRDNK	DLT(-1.66)Y(1.66)T(5.43)CRDNK	5	2	0.69228	0	0	0	0	0	0	0	0	0	0	0	0	0	0	0	0	0	0	0	0	0	0	0	0	0	0	0	0	164320	0	0	126210	0	0	0	0	0	0	0	0	0	0	0	0	0	0	0	0	0	0	0	0	0	0	0	4321	0	0	0	0	0	152650	0	0	117620	0	0	0	0	0	0	0	0	0	0	0	0	0	0	0	0	0	0	0	0	0	0	0	0	0	0	0	0	0	1	0	0	1	0	0	0	0	0	0	0	0	0	0	0	0	0	0	0	0	0	0	0	0	0	0	0	0	0	0	0	0	0	0	0	0	0	0	0	0	0	0	0	0	0	0	0	0	0	0	0	0	0	0	0	0	0	0	0	0	0	0	0	0	0	0	164320	0	0	126210	0	0	0	0	0	0	0	0	0	0	0	0	0	0	0	0	0	0	0	0	0	0	0	0	0	0	0	0	0	0	0	0	0	0	0	0	0	0	0	0	0	0	0	0	0	0	0	0	0	0	0	0	0	0	0	0	4321	0	0	0	0	0	152650	0	0	117620	0	0	0	0	0	0	0	0	0	0	0	0	0	0	0	0	0	0	0	0	0	0	0	0	0	0	0	0	0	0	0	0	0	0	0	0	0	0	0	0	0	0	0	0	0	0	0	0	0	0	0	0	0	0	0	0	0	0	0	0	0	0	1	0	0	1	0	1204500	0	1204500	0	NaN	0	1204500	NaN	NaN	0	0	0	0	1204500	0			1298	2531	170	170	3024	3291	5866	6288	5866	6288	Salomon_041219_plus_2PV_SF09	12401	5866	6288	Salomon_041219_plus_2PV_SF09	12401	5866	6288	Salomon_041219_plus_2PV_SF09	12401
P20963	152	P20963	P20963	T-cell surface glycoprotein CD3 zeta chain	CD247	sp|P20963|CD3Z_HUMAN T-cell surface glycoprotein CD3 zeta chain OS=Homo sapiens GN=CD247 PE=1 SV=2	0.991934	20.898	6.39E-09	203.61	167.22	203.61	0.87582	8.48365	0.00108831	117.2	0.991934	20.898	6.39E-09	203.61		1	T	GHDGLYQGLSTATKDTYDALHMQALPPR___	X;X;X;X;X;Phospho (STY);X;X;X;X;X;X;X;X;X;Phospho (STY);X;X;X;X;X;Oxidation (M);X;X;X;X;X;X;X;X;X	XXXXXXXXXXXXXXPPPPPPPPPPPPPPXXX	DT(0.992)Y(0.008)DALHMQALPPR	DT(20.9)Y(-20.9)DALHMQALPPR	2	3	0.94327	4340.6	0	0	11110	0	0	12091	0	0	75560	0	0	39592	0	0	61636	0	0	369240	0	0	396400	0	0	426010	0	0	1485700	0	0	1019500	0	0	4077.2	0	0	10387	0	0	11605	0	0	73145	0	0	40843	0	0	67261	0	0	355460	0	0	428570	0	0	462850	0	0	1389000	0	0	956230	0	0	2	0	0	3	0	0	4	0	0	18	0	0	12	0	0	14	0	0	28	0	0	28	0	0	28	0	0	18	0	0	18	0	0	4340.6	0	0	7654.9	0	0	9327.1	0	0	37259	0	0	10534	0	0	43809	0	0	190640	0	0	162980	0	0	190550	0	0	0	0	0	0	0	0	0	0	0	3454.6	0	0	2763.5	0	0	38301	0	0	29058	0	0	17827	0	0	178600	0	0	233420	0	0	235460	0	0	1485700	0	0	1019500	0	0	4077.2	0	0	7163.3	0	0	9008.1	0	0	36481	0	0	10939	0	0	46293	0	0	182510	0	0	154920	0	0	190210	0	0	0	0	0	0	0	0	0	0	0	3223.8	0	0	2597.3	0	0	36664	0	0	29904	0	0	20968	0	0	172950	0	0	273640	0	0	272650	0	0	1389000	0	0	956230	0	0	2	0	0	2	0	0	3	0	0	7	0	0	2	0	0	7	0	0	10	0	0	10	0	0	10	0	0	0	0	0	0	0	0	0	0	0	1	0	0	1	0	0	11	0	0	10	0	0	7	0	0	18	0	0	18	0	0	18	0	0	18	0	0	18	0	0	25163000	25163000	0	0	NaN	4485200	13907000	NaN	NaN	4485200	0	0	13907000	0	0			1299	2544	152	152	3478	3806;3807	6795;6796;6797;6798;6799;6800;6801;6802;6803;6806;6807;6808;6809	7280;7281;7282;7283;7284;7285;7286;7287;7288;7289;7290;7291;7292;7293;7294;7295;7296;7297;7298;7299;7302;7303;7304;7305;7306;7307;7308;7309	6809	7306	Salomon_041219_plus_2PV_SF03	12450	6809	7306	Salomon_041219_plus_2PV_SF03	12450	6809	7306	Salomon_041219_plus_2PV_SF03	12450
Q5HY54;P21333;Q60FE5;H0Y5C6	2065;2105;2078;86	Q5HY54	Q5HY54	Filamin-A	FLNA	tr|Q5HY54|Q5HY54_HUMAN Filamin-A OS=Homo sapiens GN=FLNA PE=1 SV=1;sp|P21333|FLNA_HUMAN Filamin-A OS=Homo sapiens GN=FLNA PE=1 SV=4;tr|Q60FE5|Q60FE5_HUMAN Filamin A OS=Homo sapiens GN=FLNA PE=1 SV=1;tr|H0Y5C6|H0Y5C6_HUMAN Filamin-A (Fragment) OS=Homo sapie	0.36576	0	0.00813463	92.65	51.597	92.65					0.36576	0	0.00813463	92.65			T	VDINTEDLEDGTCRVTYCPTEPGNYIINIKF	X;X;X;X;X;X;X;X;X;X;X;X;X;X;X;Phospho (STY);X;X;X;X;X;X;X;X;X;X;X;X;X;X;X	XXXXXXXXXXXXXXPPPPPPPPPPPPPPPPX	VT(0.366)Y(0.268)CPT(0.366)EPGNYIINIK	VT(0)Y(-1.34)CPT(0)EPGNY(-41.81)IINIK	2	3	2.7952	0	0	0	0	0	0	0	0	0	0	0	0	0	0	0	0	0	0	0	0	0	0	0	0	0	0	0	0	0	0	0	0	0	0	0	0	0	0	0	0	0	0	0	0	0	0	0	0	0	0	0	0	0	0	0	0	0	0	0	0	0	0	0	0	0	0	0	0	0	0	0	0	0	0	0	0	0	0	0	0	0	0	0	0	0	0	0	0	0	0	0	0	0	0	0	0	0	0	0	0	0	0	0	0	0	0	0	0	0	0	0	0	0	0	0	0	0	0	0	0	0	0	0	0	0	0	0	0	0	0	0	0	0	0	0	0	0	0	0	0	0	0	0	0	0	0	0	0	0	0	0	0	0	0	0	0	0	0	0	0	0	0	0	0	0	0	0	0	0	0	0	0	0	0	0	0	0	0	0	0	0	0	0	0	0	0	0	0	0	0	0	0	0	0	0	0	0	0	0	0	0	0	0	0	0	0	0	0	0	0	0	0	0	0	0	0	0	0	0	0	0	0	0	0	0	0	0	0	0	0	0	0	0	0	0	0	0	0	0	0	0	0	0	0	0	0	0	0	0	0	0	0	0	0	0	0	0	0	0	0	0	0	0	0	0	0	0	0	0	0	0	0	0	0	0	0	0	0	0	0	0	0	0	0	0	0	0	0	0	0	0	0	0	0	0	0	0	0	0	0	0	NaN	0	0	NaN	NaN	0	0	0	0	0	0			1300	2545	2065	2065	18766	20688			36068	38781	Salomon_041219_plus_2PV_SF09	17786	36068	38781	Salomon_041219_plus_2PV_SF09	17786	36068	38781	Salomon_041219_plus_2PV_SF09	17786
Q5HY54;P21333;Q60FE5;H0Y5C6	2069;2109;2082;90	Q5HY54	Q5HY54	Filamin-A	FLNA	tr|Q5HY54|Q5HY54_HUMAN Filamin-A OS=Homo sapiens GN=FLNA PE=1 SV=1;sp|P21333|FLNA_HUMAN Filamin-A OS=Homo sapiens GN=FLNA PE=1 SV=4;tr|Q60FE5|Q60FE5_HUMAN Filamin A OS=Homo sapiens GN=FLNA PE=1 SV=1;tr|H0Y5C6|H0Y5C6_HUMAN Filamin-A (Fragment) OS=Homo sapie	0.378139	0.204144	1.17E-05	137.19	77.886	137.19					0.378139	0.204144	1.17E-05	137.19			T	TEDLEDGTCRVTYCPTEPGNYIINIKFADQH	X;X;X;X;X;X;X;X;X;X;X;X;X;X;X;Phospho (STY);X;X;X;X;X;X;X;X;X;X;X;X;X;X;X	XXXXXXXXXXPPPPPPPPPPPPPPPPXXXXX	VT(0.361)Y(0.261)CPT(0.378)EPGNYIINIK	VT(-0.2)Y(-1.61)CPT(0.2)EPGNY(-77.58)IINIK	6	3	2.2263	0	0	0	0	0	0	0	0	0	0	0	0	0	0	0	0	0	0	0	0	0	0	0	0	0	0	0	0	0	0	0	0	0	0	0	0	0	0	0	0	0	0	0	0	0	0	0	0	0	0	0	0	0	0	0	0	0	0	0	0	0	0	0	0	0	0	0	0	0	0	0	0	0	0	0	0	0	0	0	0	0	0	0	0	0	0	0	0	0	0	0	0	0	0	0	0	0	0	0	0	0	0	0	0	0	0	0	0	0	0	0	0	0	0	0	0	0	0	0	0	0	0	0	0	0	0	0	0	0	0	0	0	0	0	0	0	0	0	0	0	0	0	0	0	0	0	0	0	0	0	0	0	0	0	0	0	0	0	0	0	0	0	0	0	0	0	0	0	0	0	0	0	0	0	0	0	0	0	0	0	0	0	0	0	0	0	0	0	0	0	0	0	0	0	0	0	0	0	0	0	0	0	0	0	0	0	0	0	0	0	0	0	0	0	0	0	0	0	0	0	0	0	0	0	0	0	0	0	0	0	0	0	0	0	0	0	0	0	0	0	0	0	0	0	0	0	0	0	0	0	0	0	0	0	0	0	0	0	0	0	0	0	0	0	0	0	0	0	0	0	0	0	0	0	0	0	0	0	0	0	0	0	0	0	0	0	0	0	0	0	0	0	0	0	0	0	0	0	0	0	0	NaN	0	0	NaN	NaN	0	0	0	0	0	0			1301	2545	2069	2069	18766	20688			36069	38782	Salomon_041219_plus_2PV_SF10	18292	36069	38782	Salomon_041219_plus_2PV_SF10	18292	36069	38782	Salomon_041219_plus_2PV_SF10	18292
P21675	104	P21675	P21675	Transcription initiation factor TFIID subunit 1	TAF1	sp|P21675|TAF1_HUMAN Transcription initiation factor TFIID subunit 1 OS=Homo sapiens GN=TAF1 PE=1 SV=2	0.361343	0	0.00062478	116.82	76.968	116.82					0.361343	0	0.00062478	116.82			T	GTDGALVNDEGWVRSTEDAVDYSDINEVAED	X;X;X;X;X;X;X;X;X;X;X;X;X;X;X;X;X;X;X;X;X;X;X;X;X;X;X;X;X;X;X	XXXXXXXXXXXXXXXXXXXXXXXXXXXXXXX	S(0.361)T(0.361)EDAVDY(0.246)S(0.031)DINEVAEDESR	S(0)T(0)EDAVDY(-1.66)S(-10.66)DINEVAEDES(-111.95)R	2	3	1.724	0	0	0	0	0	0	0	0	0	0	0	0	0	0	0	0	0	0	0	0	0	0	0	0	0	0	0	0	0	0	0	0	0	0	0	0	0	0	0	0	0	0	0	0	0	0	0	0	0	0	0	0	0	0	0	0	0	0	0	0	0	0	0	0	0	0	0	0	0	0	0	0	0	0	0	0	0	0	0	0	0	0	0	0	0	0	0	0	0	0	0	0	0	0	0	0	0	0	0	0	0	0	0	0	0	0	0	0	0	0	0	0	0	0	0	0	0	0	0	0	0	0	0	0	0	0	0	0	0	0	0	0	0	0	0	0	0	0	0	0	0	0	0	0	0	0	0	0	0	0	0	0	0	0	0	0	0	0	0	0	0	0	0	0	0	0	0	0	0	0	0	0	0	0	0	0	0	0	0	0	0	0	0	0	0	0	0	0	0	0	0	0	0	0	0	0	0	0	0	0	0	0	0	0	0	0	0	0	0	0	0	0	0	0	0	0	0	0	0	0	0	0	0	0	0	0	0	0	0	0	0	0	0	0	0	0	0	0	0	0	0	0	0	0	0	0	0	0	0	0	0	0	0	0	0	0	0	0	0	0	0	0	0	0	0	0	0	0	0	0	0	0	0	0	0	0	0	0	0	0	0	0	0	0	0	0	0	0	0	0	0	0	0	0	0	0	0	0	0	0	0	NaN	0	0	NaN	NaN	0	0	0	0	0	0			1302	2547	104	104	15705	17311			30167	32481	Salomon_041219_plus_2PV_SF09	13640	30167	32481	Salomon_041219_plus_2PV_SF09	13640	30167	32481	Salomon_041219_plus_2PV_SF09	13640
P23396;E9PL09;H0YEU2;E9PPU1;E9PSF4	221;209;149;136;95	P23396	P23396	40S ribosomal protein S3	RPS3	sp|P23396|RS3_HUMAN 40S ribosomal protein S3 OS=Homo sapiens GN=RPS3 PE=1 SV=2;tr|E9PL09|E9PL09_HUMAN 40S ribosomal protein S3 OS=Homo sapiens GN=RPS3 PE=1 SV=1;tr|H0YEU2|H0YEU2_HUMAN 40S ribosomal protein S3 (Fragment) OS=Homo sapiens GN=RPS3 PE=1 SV=1;tr	0.97369	15.6976	0.0180153	94.402	55.008	94.402					0.97369	15.6976	0.0180153	94.402		1	T	DHVSIVEPKDEILPTTPISEQKGGKPEPPAM	X;X;X;X;X;X;X;X;X;X;X;X;X;X;X;Phospho (STY);X;X;X;X;X;X;X;X;X;X;X;X;X;X;X	XXXXXXXXXPPPPPPPPPPPPPXXXXXXXXX	DEILPT(0.026)T(0.974)PISEQK	DEILPT(-15.7)T(15.7)PIS(-40.4)EQK	7	3	1.1768	0	0	0	0	0	0	0	0	0	10301	0	0	2573	0	0	4598.6	0	0	30186	0	0	31543	0	0	26279	0	0	34170	0	0	16746	0	0	0	0	0	0	0	0	0	0	0	9788.3	0	0	3049.3	0	0	5658.1	0	0	28884	0	0	31042	0	0	27045	0	0	32881	0	0	16286	0	0	0	0	0	0	0	0	0	0	0	1	0	0	1	0	0	1	0	0	1	0	0	1	0	0	1	0	0	1	0	0	1	0	0	0	0	0	0	0	0	0	0	0	0	0	0	0	0	0	0	0	0	0	0	0	0	0	0	0	0	0	0	0	0	0	0	0	0	0	0	0	0	0	0	0	0	10301	0	0	2573	0	0	4598.6	0	0	30186	0	0	31543	0	0	26279	0	0	34170	0	0	16746	0	0	0	0	0	0	0	0	0	0	0	0	0	0	0	0	0	0	0	0	0	0	0	0	0	0	0	0	0	0	0	0	0	0	0	0	0	0	0	0	0	0	0	0	9788.3	0	0	3049.3	0	0	5658.1	0	0	28884	0	0	31042	0	0	27045	0	0	32881	0	0	16286	0	0	0	0	0	0	0	0	0	0	0	0	0	0	0	0	0	0	0	0	0	0	0	0	0	0	0	0	0	0	0	0	0	0	0	0	0	0	0	0	0	0	0	0	1	0	0	1	0	0	1	0	0	1	0	0	1	0	0	1	0	0	1	0	0	1	0	0	1015400	1015400	0	0	0.020446	0	1015400	0	0.033312	0	0	0	1015400	0	0			1303	2563	221	221	2456	2680	4816	5177	4816	5177	Salomon_041219_plus_2PV_SF02	14862	4816	5177	Salomon_041219_plus_2PV_SF02	14862	4816	5177	Salomon_041219_plus_2PV_SF02	14862
P23921;E9PL69	555;333	P23921	P23921	Ribonucleoside-diphosphate reductase large subunit	RRM1	sp|P23921|RIR1_HUMAN Ribonucleoside-diphosphate reductase large subunit OS=Homo sapiens GN=RRM1 PE=1 SV=1;tr|E9PL69|E9PL69_HUMAN Ribonucleoside-diphosphate reductase large subunit OS=Homo sapiens GN=RRM1 PE=1 SV=1	0.494919	1.55146	0.00191429	112.62	64.509	112.62					0.494919	1.55146	0.00191429	112.62			T	LEASCDLAKEQGPYETYEGSPVSKGILQYDM	X;X;X;X;X;X;X;X;X;X;X;X;X;X;X;Phospho (STY);X;X;X;X;X;X;X;X;X;X;X;X;X;X;X	XXXXXXXXXPPPPPPPPPPPPPPPXXXXXXX	EQGPY(0.346)ET(0.495)Y(0.159)EGSPVSK	EQGPY(-1.55)ET(1.55)Y(-4.94)EGS(-48.38)PVS(-94.76)K	7	3	1.8988	0	0	0	0	0	0	0	0	0	0	0	0	0	0	0	0	0	0	0	0	0	0	0	0	0	0	0	0	0	0	0	0	0	0	0	0	0	0	0	0	0	0	0	0	0	0	0	0	0	0	0	0	0	0	0	0	0	0	0	0	0	0	0	0	0	0	0	0	0	0	0	0	0	0	0	0	0	0	0	0	0	0	0	0	0	0	0	0	0	0	0	0	0	0	0	0	0	0	0	0	0	0	0	0	0	0	0	0	0	0	0	0	0	0	0	0	0	0	0	0	0	0	0	0	0	0	0	0	0	0	0	0	0	0	0	0	0	0	0	0	0	0	0	0	0	0	0	0	0	0	0	0	0	0	0	0	0	0	0	0	0	0	0	0	0	0	0	0	0	0	0	0	0	0	0	0	0	0	0	0	0	0	0	0	0	0	0	0	0	0	0	0	0	0	0	0	0	0	0	0	0	0	0	0	0	0	0	0	0	0	0	0	0	0	0	0	0	0	0	0	0	0	0	0	0	0	0	0	0	0	0	0	0	0	0	0	0	0	0	0	0	0	0	0	0	0	0	0	0	0	0	0	0	0	0	0	0	0	0	0	0	0	0	0	0	0	0	0	0	0	0	0	0	0	0	0	0	0	0	0	0	0	0	0	0	0	0	0	0	0	0	0	0	0	0	0	0	0	0	0	0	NaN	0	0	NaN	NaN	0	0	0	0	0	0			1304	2568	555	555	5339	5879			10522	11330	Salomon_041219_plus_2PV_SF06	10229	10522	11330	Salomon_041219_plus_2PV_SF06	10229	10522	11330	Salomon_041219_plus_2PV_SF06	10229
P24928	1912	P24928	P24928	DNA-directed RNA polymerase II subunit RPB1	POLR2A	sp|P24928|RPB1_HUMAN DNA-directed RNA polymerase II subunit RPB1 OS=Homo sapiens GN=POLR2A PE=1 SV=2	0.269312	0	9.94E-05	139.89	80.66	139.89					0.269312	0	9.94E-05	139.89			T	PTSPVYTPTSPKYSPTSPTYSPTSPKYSPTS	X;X;X;X;X;Phospho (STY);X;X;X;X;X;X;X;X;X;X;X;X;X;X;X;X;X;X;X;X;X;X;X;X;X	XXXXXXXXXXXXXXXXXXXXXXXXXXXXXXX	Y(0.192)S(0.269)PT(0.269)S(0.269)PTYSPT(0.095)S(0.905)PK	Y(-1.46)S(0)PT(0)S(0)PT(-32.51)Y(-62.36)S(-35.64)PT(-9.79)S(9.79)PK	4	3	2.7617	0	0	0	0	0	0	0	0	0	0	0	0	0	0	0	0	0	0	0	0	0	0	0	0	0	0	0	0	0	0	0	0	0	0	0	0	0	0	0	0	0	0	0	0	0	0	0	0	0	0	0	0	0	0	0	0	0	0	0	0	0	0	0	0	0	0	0	0	0	0	0	0	0	0	0	0	0	0	0	0	0	0	0	0	0	0	0	0	0	0	0	0	0	0	0	0	0	0	0	0	0	0	0	0	0	0	0	0	0	0	0	0	0	0	0	0	0	0	0	0	0	0	0	0	0	0	0	0	0	0	0	0	0	0	0	0	0	0	0	0	0	0	0	0	0	0	0	0	0	0	0	0	0	0	0	0	0	0	0	0	0	0	0	0	0	0	0	0	0	0	0	0	0	0	0	0	0	0	0	0	0	0	0	0	0	0	0	0	0	0	0	0	0	0	0	0	0	0	0	0	0	0	0	0	0	0	0	0	0	0	0	0	0	0	0	0	0	0	0	0	0	0	0	0	0	0	0	0	0	0	0	0	0	0	0	0	0	0	0	0	0	0	0	0	0	0	0	0	0	0	0	0	0	0	0	0	0	0	0	0	0	0	0	0	0	0	0	0	0	0	0	0	0	0	0	0	0	0	0	0	0	0	0	0	0	0	0	0	0	0	0	0	0	0	0	0	0	0	0	0	0	0	0	0	NaN	0	0	0	0	0	0	0			1305	2574	1912	1912	19733	21828;21829			37937	40768	Salomon_041219_plus_2PV_SF03	11384	37937	40768	Salomon_041219_plus_2PV_SF03	11384	37937	40768	Salomon_041219_plus_2PV_SF03	11384
P24928	1915	P24928	P24928	DNA-directed RNA polymerase II subunit RPB1	POLR2A	sp|P24928|RPB1_HUMAN DNA-directed RNA polymerase II subunit RPB1 OS=Homo sapiens GN=POLR2A PE=1 SV=2	0.320925	1.32842	0.0021806	114.87	20.528	114.87					0.320925	1.32842	0.0021806	114.87			T	PVYTPTSPKYSPTSPTYSPTSPKYSPTSPTY	X;X;Phospho (STY);X;X;X;X;X;X;X;X;X;X;X;X;Phospho (STY);X;X;X;X;X;X;X;X;X;X;X;X;X;X;X	XXXXXXXXXPPPPPPPPPPPPPPXXXXXXXX	Y(0.111)S(0.161)PT(0.236)S(0.17)PT(0.321)YSPTSPK	Y(-4.62)S(-2.99)PT(-1.33)S(-2.75)PT(1.33)Y(-32.16)S(-55.72)PT(-85.65)S(-89.43)PK	7	3	2.2355	0	0	0	0	0	0	0	0	0	0	0	0	0	0	0	0	0	0	0	0	0	0	0	0	0	0	0	0	0	0	0	0	0	0	0	0	0	0	0	0	0	0	0	0	0	0	0	0	0	0	0	0	0	0	0	0	0	0	0	0	0	0	0	0	0	0	0	0	0	0	0	0	0	0	0	0	0	0	0	0	0	0	0	0	0	0	0	0	0	0	0	0	0	0	0	0	0	0	0	0	0	0	0	0	0	0	0	0	0	0	0	0	0	0	0	0	0	0	0	0	0	0	0	0	0	0	0	0	0	0	0	0	0	0	0	0	0	0	0	0	0	0	0	0	0	0	0	0	0	0	0	0	0	0	0	0	0	0	0	0	0	0	0	0	0	0	0	0	0	0	0	0	0	0	0	0	0	0	0	0	0	0	0	0	0	0	0	0	0	0	0	0	0	0	0	0	0	0	0	0	0	0	0	0	0	0	0	0	0	0	0	0	0	0	0	0	0	0	0	0	0	0	0	0	0	0	0	0	0	0	0	0	0	0	0	0	0	0	0	0	0	0	0	0	0	0	0	0	0	0	0	0	0	0	0	0	0	0	0	0	0	0	0	0	0	0	0	0	0	0	0	0	0	0	0	0	0	0	0	0	0	0	0	0	0	0	0	0	0	0	0	0	0	0	0	0	0	0	0	0	0	0	0	0	NaN	0	0	0	0	0	0	0			1306	2574	1915	1915	19733	21828;21829			37935	40766	Salomon_041219_plus_2PV_SF03	9835	37935	40766	Salomon_041219_plus_2PV_SF03	9835	37935	40766	Salomon_041219_plus_2PV_SF03	9835
P25054	2642	P25054	P25054	Adenomatous polyposis coli protein	APC	sp|P25054|APC_HUMAN Adenomatous polyposis coli protein OS=Homo sapiens GN=APC PE=1 SV=2	0.658496	2.85158	0.0333303	89.624	41.512	89.624					0.658496	2.85158	0.0333303	89.624		1	T	SQTVSSGATNGAESKTLIYQMAPAVSKTEDV	X;X;X;X;X;X;X;X;X;X;X;X;X;X;X;Phospho (STY);X;X;X;X;X;X;X;X;X;X;X;X;X;X;X	XXXXXXXXXXXXXXXPPPPPPPPPPPPXXXX	T(0.658)LIY(0.342)QMAPAVSK	T(2.85)LIY(-2.85)QMAPAVS(-81.52)K	1	3	2.483	0	0	0	0	0	0	0	0	0	0	0	0	0	0	0	0	0	0	0	0	0	0	0	0	0	0	0	75464	0	0	52141	0	0	0	0	0	0	0	0	0	0	0	0	0	0	0	0	0	0	0	0	0	0	0	0	0	0	0	0	0	70134	0	0	48593	0	0	0	0	0	0	0	0	0	0	0	0	0	0	0	0	0	0	0	0	0	0	0	0	0	0	0	0	0	1	0	0	1	0	0	0	0	0	0	0	0	0	0	0	0	0	0	0	0	0	0	0	0	0	0	0	0	0	0	0	0	0	0	0	0	0	0	0	0	0	0	0	0	0	0	0	0	0	0	0	0	0	0	0	0	0	0	0	0	0	0	0	0	0	0	75464	0	0	52141	0	0	0	0	0	0	0	0	0	0	0	0	0	0	0	0	0	0	0	0	0	0	0	0	0	0	0	0	0	0	0	0	0	0	0	0	0	0	0	0	0	0	0	0	0	0	0	0	0	0	0	0	0	0	0	0	0	0	0	0	0	0	70134	0	0	48593	0	0	0	0	0	0	0	0	0	0	0	0	0	0	0	0	0	0	0	0	0	0	0	0	0	0	0	0	0	0	0	0	0	0	0	0	0	0	0	0	0	0	0	0	0	0	0	0	0	0	0	0	0	0	0	0	0	0	0	0	0	0	1	0	0	1	0	0	1092400	1092400	0	0	NaN	0	1092400	NaN	NaN	0	0	0	1092400	0	0			1307	2575	2642	2642	16721	18449	32133	34591	32133	34591	Salomon_041219_plus_2PV_SF10	16904	32133	34591	Salomon_041219_plus_2PV_SF10	16904	32133	34591	Salomon_041219_plus_2PV_SF10	16904
P25205;J3KQ69	252;262	P25205	P25205	DNA replication licensing factor MCM3	MCM3	sp|P25205|MCM3_HUMAN DNA replication licensing factor MCM3 OS=Homo sapiens GN=MCM3 PE=1 SV=3;tr|J3KQ69|J3KQ69_HUMAN DNA replication licensing factor MCM3 OS=Homo sapiens GN=MCM3 PE=1 SV=2	0.706987	3.86737	7.69E-09	157.58	103.37	157.58					0.706987	3.86737	7.69E-09	157.58		1	T	VVGTYRCLPGKKGGYTSGTFRTVLIACNVKQ	X;X;X;X;X;X;X;X;X;X;X;X;X;X;X;Phospho (STY);X;X;X;X;X;X;X;X;X;X;X;X;X;X;X	XXXXXXXXXXXXPPPPPPPPPXXXXXXXXXX	GGY(0.29)T(0.707)S(0.003)GTFR	GGY(-3.87)T(3.87)S(-23.98)GT(-84.97)FR	4	2	1.154	0	0	0	0	0	0	0	0	0	0	0	0	0	0	0	0	0	0	3468.9	0	0	4718.5	0	0	0	0	0	152470	0	0	98525	0	0	0	0	0	0	0	0	0	0	0	0	0	0	0	0	0	0	0	0	3245	0	0	9952.8	0	0	3458.7	0	0	141870	0	0	91807	0	0	0	0	0	0	0	0	0	0	0	0	0	0	0	0	0	0	0	0	1	0	0	1	0	0	0	0	0	1	0	0	1	0	0	0	0	0	0	0	0	0	0	0	0	0	0	0	0	0	0	0	0	0	0	0	0	0	0	0	0	0	0	0	0	0	0	0	0	0	0	0	0	0	0	0	0	0	0	0	0	0	0	0	0	0	3468.9	0	0	4718.5	0	0	0	0	0	152470	0	0	98525	0	0	0	0	0	0	0	0	0	0	0	0	0	0	0	0	0	0	0	0	0	0	0	0	0	0	0	0	0	0	0	0	0	0	0	0	0	0	0	0	0	0	0	0	0	0	0	0	0	0	0	0	0	3245	0	0	9952.8	0	0	3458.7	0	0	141870	0	0	91807	0	0	0	0	0	0	0	0	0	0	0	0	0	0	0	0	0	0	0	0	0	0	0	0	0	0	0	0	0	0	0	0	0	0	0	0	0	0	0	0	0	0	0	0	0	0	0	0	0	0	0	0	0	1	0	0	1	0	0	0	0	0	1	0	0	1	0	0	0	0	0	0	0	0	0	0	0	0	0	0	0	0	0			1308	2577	252	252	7339	8074	14341	15447	14341	15447	Salomon_041219_plus_2PV_SF06	5661	14341	15447	Salomon_041219_plus_2PV_SF06	5661	14341	15447	Salomon_041219_plus_2PV_SF06	5661
P25205;J3KQ69;Q7Z6P5	674;684;169	P25205	P25205	DNA replication licensing factor MCM3	MCM3	sp|P25205|MCM3_HUMAN DNA replication licensing factor MCM3 OS=Homo sapiens GN=MCM3 PE=1 SV=3;tr|J3KQ69|J3KQ69_HUMAN DNA replication licensing factor MCM3 OS=Homo sapiens GN=MCM3 PE=1 SV=2;tr|Q7Z6P5|Q7Z6P5_HUMAN DNA replication licensing factor MCM3 (Fragme	0.648333	0	0.00879127	69.148	46.713	66.152	0.64308	0	0.00879127	69.148	0.648333	0	0.011638	66.152		2	T	EKEKKRKKRSEDESETEDEEEKSQEDQEQKR	X;X;X;X;X;X;X;X;X;X;X;X;X;X;X;X;X;X;X;X;X;X;X;X;X;X;X;X;X;X;X	XXXXXXXXXXXXXXXXXXXXXXXXXXXXXXX	S(0.703)EDES(0.648)ET(0.648)EDEEEKS(0.001)QEDQEQK	S(0.73)EDES(0)ET(0)EDEEEKS(-31.5)QEDQEQK	7	4	1.6366	0	0	0	0	0	0	0	1669.3	0	0	0	0	0	0	0	0	0	0	0	8127	0	0	8835	0	0	0	0	0	0	0	0	2298.1	0	0	0	0	0	0	0	0	1568.9	0	0	0	0	0	0	0	0	0	0	0	7623.8	0	0	8288	0	0	0	0	0	0	0	0	2141.7	0	0	0	0	0	0	0	0	1	0	0	0	0	0	0	0	0	0	0	0	2	0	0	2	0	0	0	0	0	0	0	0	1	0	0	0	0	0	0	0	0	1669.3	0	0	0	0	0	0	0	0	0	0	0	4352	0	0	1832.7	0	0	0	0	0	0	0	0	0	0	0	0	0	0	0	0	0	0	0	0	0	0	0	0	0	0	0	0	0	3775	0	0	7002.3	0	0	0	0	0	0	0	0	2298.1	0	0	0	0	0	0	0	0	1568.9	0	0	0	0	0	0	0	0	0	0	0	4082.6	0	0	1719.2	0	0	0	0	0	0	0	0	0	0	0	0	0	0	0	0	0	0	0	0	0	0	0	0	0	0	0	0	0	3541.3	0	0	6568.7	0	0	0	0	0	0	0	0	2141.7	0	0	0	0	0	0	0	0	1	0	0	0	0	0	0	0	0	0	0	0	1	0	0	1	0	0	0	0	0	0	0	0	0	0	0	0	0	0	0	0	0	0	0	0	0	0	0	0	0	0	0	0	0	1	0	0	1	0	0	0	0	0	0	0	0	1	0	2703400	0	2703400	0	NaN	1019100	1684300	NaN	NaN	0	1019100	0	0	1684300	0			1309	2577	674	674	14537	16034	27956;27957	30151;30152	27957	30152	Salomon_041219_plus_2PV_SF10	8178	27956	30151	Salomon_041219_no_PV_SF11	7604	27956	30151	Salomon_041219_no_PV_SF11	7604
P25325;B1AH49	165;165	P25325	P25325	3-mercaptopyruvate sulfurtransferase;Sulfurtransferase	MPST	sp|P25325|THTM_HUMAN 3-mercaptopyruvate sulfurtransferase OS=Homo sapiens GN=MPST PE=1 SV=3;tr|B1AH49|B1AH49_HUMAN 3-mercaptopyruvate sulfurtransferase OS=Homo sapiens GN=MPST PE=1 SV=1	0.644274	2.57955	8.74E-05	159.09	114.24	141.89					0.644274	2.57955	8.74E-05	159.09		1	T	APAEFRAQLDPAFIKTYEDIKENLESRRFQV	X;X;X;X;X;X;X;X;X;X;X;X;X;X;X;Phospho (STY);X;X;X;X;X;X;X;X;X;X;X;X;X;X;X	XXXXXXXXXXXXXXXPPPPPPPPPPPPXXXX	T(0.644)Y(0.356)EDIKENLESR	T(2.58)Y(-2.58)EDIKENLES(-123.93)R	1	3	2.8974	0	0	0	0	0	0	0	0	0	0	0	0	0	0	0	0	0	0	0	0	0	5993.2	0	0	15914	0	0	2729900	0	0	2014100	0	0	0	0	0	0	0	0	0	0	0	0	0	0	0	0	0	0	0	0	0	0	0	98816	0	0	94080	0	0	2537000	0	0	1877500	0	0	0	0	0	0	0	0	0	0	0	0	0	0	0	0	0	0	0	0	0	0	0	1	0	0	2	0	0	2	0	0	2	0	0	0	0	0	0	0	0	0	0	0	0	0	0	0	0	0	0	0	0	0	0	0	0	0	0	0	0	0	0	0	0	0	0	0	0	0	0	0	0	0	0	0	0	0	0	0	0	0	0	0	0	0	0	0	0	5993.2	0	0	15914	0	0	2729900	0	0	2014100	0	0	0	0	0	0	0	0	0	0	0	0	0	0	0	0	0	0	0	0	0	0	0	0	0	0	0	0	0	0	0	0	0	0	0	0	0	0	0	0	0	0	0	0	0	0	0	0	0	0	0	0	0	0	0	0	98816	0	0	94080	0	0	2537000	0	0	1877500	0	0	0	0	0	0	0	0	0	0	0	0	0	0	0	0	0	0	0	0	0	0	0	0	0	0	0	0	0	0	0	0	0	0	0	0	0	0	0	0	0	0	0	0	0	0	0	0	0	0	0	0	0	0	0	0	1	0	0	2	0	0	2	0	0	2	0	0	118280000	118280000	0	0	NaN	0	118280000	NaN	NaN	0	0	0	118280000	0	0			1310	2578	165	165	17380	19176	33353;33354	35865;35866	33353	35865	Salomon_041219_plus_2PV_SF03	12831	33354	35866	Salomon_041219_plus_2PV_SF04	12894	33354	35866	Salomon_041219_plus_2PV_SF04	12894
P25685	8	P25685	P25685	DnaJ homolog subfamily B member 1	DNAJB1	sp|P25685|DNJB1_HUMAN DnaJ homolog subfamily B member 1 OS=Homo sapiens GN=DNAJB1 PE=1 SV=4	0.745875	4.6654	0.00283634	119.39	81.803	119.39					0.745875	4.6654	0.00283634	119.39		2	T	________MGKDYYQTLGLARGASDEEIKRA	X;X;X;X;X;X;X;X;X;X;X;X;Phospho (STY);X;X;Phospho (STY);X;X;X;X;X;X;X;X;X;X;X;X;X;X;X	XXXXXXXXXPPPPPPPPPPPPXXXXXXXXXX	GKDY(0.998)Y(0.256)QT(0.746)LGLAR	GKDY(26.04)Y(-4.67)QT(4.67)LGLAR	7	3	2.4581	0	0	0	0	0	0	0	0	0	0	0	0	0	0	0	0	0	0	0	0	0	0	0	0	0	0	0	0	228180	0	0	171130	0	0	0	0	0	0	0	0	0	0	0	0	0	0	0	0	0	0	0	0	0	0	0	4490.5	0	0	4977.4	0	0	211920	0	0	159440	0	0	0	0	0	0	0	0	0	0	0	0	0	0	0	0	0	0	0	0	0	0	0	0	0	0	0	0	0	1	0	0	1	0	0	0	0	0	0	0	0	0	0	0	0	0	0	0	0	0	0	0	0	0	0	0	0	0	0	0	0	0	0	0	0	0	0	0	0	0	0	0	0	0	0	0	0	0	0	0	0	0	0	0	0	0	0	0	0	0	0	0	0	0	0	228180	0	0	171130	0	0	0	0	0	0	0	0	0	0	0	0	0	0	0	0	0	0	0	0	0	0	0	0	0	0	0	0	0	0	0	0	0	0	0	0	0	0	0	0	0	0	0	0	0	0	0	0	0	0	0	0	0	0	0	0	4490.5	0	0	4977.4	0	0	211920	0	0	159440	0	0	0	0	0	0	0	0	0	0	0	0	0	0	0	0	0	0	0	0	0	0	0	0	0	0	0	0	0	0	0	0	0	0	0	0	0	0	0	0	0	0	0	0	0	0	0	0	0	0	0	0	0	0	0	0	0	0	0	0	0	0	1	0	0	1	0	2331500	0	2331500	0	0.32521	0	2331500	0	0.3375	0	0	0	0	2331500	0			1311	2582	8	8	3729;7459	4105;8210;8211	14585	15722	14585	15722	Salomon_041219_plus_2PV_SF01	11164	14585	15722	Salomon_041219_plus_2PV_SF01	11164	14585	15722	Salomon_041219_plus_2PV_SF01	11164
P27986	72	P27986	P27986	Phosphatidylinositol 3-kinase regulatory subunit alpha	PIK3R1	sp|P27986|P85A_HUMAN Phosphatidylinositol 3-kinase regulatory subunit alpha OS=Homo sapiens GN=PIK3R1 PE=1 SV=2	0.607199	2.67143	0.00413288	130.19	80.763	130.19					0.607199	2.67143	0.00413288	130.19		1	T	NGYNETTGERGDFPGTYVEYIGRKKISPPTP	X;X;X;X;X;X;X;X;X;X;X;X;X;X;X;Phospho (STY);X;X;X;X;X;X;X;X;X;X;X;X;X;X;X	XXXXXXXXXXPPPPPPPPPPPPPXXXXXXXX	GDFPGT(0.607)Y(0.328)VEY(0.065)IGR	GDFPGT(2.67)Y(-2.67)VEY(-9.73)IGR	6	2	2.8265	0	0	0	0	0	0	0	0	0	0	0	0	0	0	0	0	0	0	0	0	0	0	0	0	0	0	0	40466	0	0	35083	0	0	0	0	0	0	0	0	0	0	0	0	0	0	0	0	0	0	0	0	0	0	0	0	0	0	0	0	0	37608	0	0	32696	0	0	0	0	0	0	0	0	0	0	0	0	0	0	0	0	0	0	0	0	0	0	0	0	0	0	0	0	0	1	0	0	1	0	0	0	0	0	0	0	0	0	0	0	0	0	0	0	0	0	0	0	0	0	0	0	0	0	0	0	0	0	0	0	0	0	0	0	0	0	0	0	0	0	0	0	0	0	0	0	0	0	0	0	0	0	0	0	0	0	0	0	0	0	0	40466	0	0	35083	0	0	0	0	0	0	0	0	0	0	0	0	0	0	0	0	0	0	0	0	0	0	0	0	0	0	0	0	0	0	0	0	0	0	0	0	0	0	0	0	0	0	0	0	0	0	0	0	0	0	0	0	0	0	0	0	0	0	0	0	0	0	37608	0	0	32696	0	0	0	0	0	0	0	0	0	0	0	0	0	0	0	0	0	0	0	0	0	0	0	0	0	0	0	0	0	0	0	0	0	0	0	0	0	0	0	0	0	0	0	0	0	0	0	0	0	0	0	0	0	0	0	0	0	0	0	0	0	0	1	0	0	1	0	0	1547700	1547700	0	0	NaN	0	1547700	NaN	NaN	0	0	0	1547700	0	0			1312	2601	72	72	6903	7608	13538	14568	13538	14568	Salomon_041219_plus_2PV_SF02	16263	13538	14568	Salomon_041219_plus_2PV_SF02	16263	13538	14568	Salomon_041219_plus_2PV_SF02	16263
P28482	185	P28482	P28482	Mitogen-activated protein kinase 1	MAPK1	sp|P28482|MK01_HUMAN Mitogen-activated protein kinase 1 OS=Homo sapiens GN=MAPK1 PE=1 SV=3	0.481045	0	5.08E-06	108.25	79.631	108.25					0.481045	0	5.08E-06	108.25			T	LARVADPDHDHTGFLTEYVATRWYRAPEIML	X;X;X;X;X;X;X;X;X;X;X;X;X;X;X;Phospho (STY);X;X;X;X;X;X;X;X;X;X;X;X;X;X;X	XXXPPPPPPPPPPPPPPPPPPPXXXXXXXXX	VADPDHDHTGFLT(0.481)EY(0.481)VAT(0.038)R	VADPDHDHT(-39.19)GFLT(0)EY(0)VAT(-11.04)R	13	3	1.9385	0	0	0	0	0	0	0	0	0	0	0	0	0	0	0	0	0	0	0	0	0	0	0	0	0	0	0	0	0	0	0	0	0	0	0	0	0	0	0	0	0	0	0	0	0	0	0	0	0	0	0	0	0	0	0	0	0	0	0	0	0	0	0	0	0	0	0	0	0	0	0	0	0	0	0	0	0	0	0	0	0	0	0	0	0	0	0	0	0	0	0	0	0	0	0	0	0	0	0	0	0	0	0	0	0	0	0	0	0	0	0	0	0	0	0	0	0	0	0	0	0	0	0	0	0	0	0	0	0	0	0	0	0	0	0	0	0	0	0	0	0	0	0	0	0	0	0	0	0	0	0	0	0	0	0	0	0	0	0	0	0	0	0	0	0	0	0	0	0	0	0	0	0	0	0	0	0	0	0	0	0	0	0	0	0	0	0	0	0	0	0	0	0	0	0	0	0	0	0	0	0	0	0	0	0	0	0	0	0	0	0	0	0	0	0	0	0	0	0	0	0	0	0	0	0	0	0	0	0	0	0	0	0	0	0	0	0	0	0	0	0	0	0	0	0	0	0	0	0	0	0	0	0	0	0	0	0	0	0	0	0	0	0	0	0	0	0	0	0	0	0	0	0	0	0	0	0	0	0	0	0	0	0	0	0	0	0	0	0	0	0	0	0	0	0	0	0	0	0	0	0	NaN	0	0	NaN	NaN	0	0	0	0	0	0			1313	2607	185	185	17459	19272			33524	36055	Salomon_041219_plus_2PV_SF05	14339	33524	36055	Salomon_041219_plus_2PV_SF05	14339	33524	36055	Salomon_041219_plus_2PV_SF05	14339
P31629	548	P31629	P31629	Transcription factor HIVEP2	HIVEP2	sp|P31629|ZEP2_HUMAN Transcription factor HIVEP2 OS=Homo sapiens GN=HIVEP2 PE=1 SV=2	0.686753	5.15585	0.0402072	44.045	16.465	44.045					0.686753	5.15585	0.0402072	44.045		2	T	APVDSSPLIRSNSVPTSSATNLTIPPSLRGS	X;X;X;X;X;X;X;X;X;X;X;X;X;X;X;Phospho (STY);Phospho (STY);X;X;X;X;X;X;X;X;X;X;X;X;X;X	XXXXXXXXXXPPPPPPPPPPPPPPPPPPPXX	S(0.099)NS(0.321)VPT(0.687)S(0.687)S(0.188)AT(0.008)NLT(0.008)IPPS(0.003)LR	S(-11.3)NS(-5.16)VPT(5.16)S(5.16)S(-7.59)AT(-21.06)NLT(-21.06)IPPS(-26.75)LR	6	4	-2.2366	0	0	0	0	0	0	0	0	0	0	0	0	0	0	0	0	0	0	0	0	0	0	0	0	0	0	0	0	69690	0	0	0	0	0	0	0	0	0	0	0	0	0	0	0	0	0	0	0	0	0	0	0	0	0	0	0	0	0	0	0	0	69690	0	0	0	0	0	0	0	0	0	0	0	0	0	0	0	0	0	0	0	0	0	0	0	0	0	0	0	0	0	0	0	0	1	0	0	0	0	0	0	0	0	0	0	0	0	0	0	0	0	0	0	0	0	0	0	0	0	0	0	0	0	0	0	0	0	0	0	0	0	0	0	0	0	0	0	0	0	0	0	0	0	0	0	0	0	0	0	0	0	0	0	0	0	0	0	0	0	0	69690	0	0	0	0	0	0	0	0	0	0	0	0	0	0	0	0	0	0	0	0	0	0	0	0	0	0	0	0	0	0	0	0	0	0	0	0	0	0	0	0	0	0	0	0	0	0	0	0	0	0	0	0	0	0	0	0	0	0	0	0	0	0	0	0	0	69690	0	0	0	0	0	0	0	0	0	0	0	0	0	0	0	0	0	0	0	0	0	0	0	0	0	0	0	0	0	0	0	0	0	0	0	0	0	0	0	0	0	0	0	0	0	0	0	0	0	0	0	0	0	0	0	0	0	0	0	0	0	0	0	0	0	1	0	0	0	0	1408700	0	1408700	0	NaN	0	1408700	NaN	NaN	0	0	0	0	1408700	0			1314	2641	548	548	15268	16833	29370	31631	29370	31631	Salomon_041219_plus_2PV_SF06	14226	29370	31631	Salomon_041219_plus_2PV_SF06	14226	29370	31631	Salomon_041219_plus_2PV_SF06	14226
P31689	6	P31689	P31689	DnaJ homolog subfamily A member 1	DNAJA1	sp|P31689|DNJA1_HUMAN DnaJ homolog subfamily A member 1 OS=Homo sapiens GN=DNAJA1 PE=1 SV=2	0.562296	1.74696	0.00397877	141.71	78.225	141.71					0.562296	1.74696	0.00397877	141.71		1	T	__________MVKETTYYDVLGVKPNATQEE	X;X;X;X;X;X;X;X;X;X;X;X;X;X;X;Phospho (STY);X;X;X;X;X;X;X;X;X;X;X;X;X;X;X	XXXXXXXXXXXXXPPPPPPPPPPPXXXXXXX	ET(0.031)T(0.562)Y(0.376)Y(0.031)DVLGVK	ET(-12.61)T(1.75)Y(-1.75)Y(-12.61)DVLGVK	3	2	2.8531	0	0	0	0	0	0	0	0	0	0	0	0	0	0	0	0	0	0	0	0	0	0	0	0	0	0	0	15534	0	0	19682	0	0	0	0	0	0	0	0	0	0	0	0	0	0	0	0	0	0	0	0	0	0	0	0	0	0	0	0	0	14436	0	0	18343	0	0	0	0	0	0	0	0	0	0	0	0	0	0	0	0	0	0	0	0	0	0	0	0	0	0	0	0	0	1	0	0	1	0	0	0	0	0	0	0	0	0	0	0	0	0	0	0	0	0	0	0	0	0	0	0	0	0	0	0	0	0	0	0	0	0	0	0	0	0	0	0	0	0	0	0	0	0	0	0	0	0	0	0	0	0	0	0	0	0	0	0	0	0	0	15534	0	0	19682	0	0	0	0	0	0	0	0	0	0	0	0	0	0	0	0	0	0	0	0	0	0	0	0	0	0	0	0	0	0	0	0	0	0	0	0	0	0	0	0	0	0	0	0	0	0	0	0	0	0	0	0	0	0	0	0	0	0	0	0	0	0	14436	0	0	18343	0	0	0	0	0	0	0	0	0	0	0	0	0	0	0	0	0	0	0	0	0	0	0	0	0	0	0	0	0	0	0	0	0	0	0	0	0	0	0	0	0	0	0	0	0	0	0	0	0	0	0	0	0	0	0	0	0	0	0	0	0	0	1	0	0	1	0	0	403230	403230	0	0	NaN	0	403230	NaN	NaN	0	0	0	403230	0	0			1315	2642	6	6	5745	6328	11332	12209	11332	12209	Salomon_041219_plus_2PV_SF03	16901	11332	12209	Salomon_041219_plus_2PV_SF03	16901	11332	12209	Salomon_041219_plus_2PV_SF03	16901
P33176	513	P33176	P33176	Kinesin-1 heavy chain	KIF5B	sp|P33176|KINH_HUMAN Kinesin-1 heavy chain OS=Homo sapiens GN=KIF5B PE=1 SV=1	0.930047	11.237	0.00359136	113.76	65.053	113.76					0.930047	11.237	0.00359136	113.76		1	T	LAVNYDQKSQEVEDKTKEYELLSDELNQKSA	X;X;X;X;X;X;X;X;X;X;X;X;X;X;X;Phospho (STY);X;X;Phospho (STY);X;X;X;Phospho (STY);X;X;X;X;X;X;X;X	XXXXXXXXXXXXXXXPPPPPPPPPPPPPPXX	T(0.93)KEY(0.07)ELLSDELNQK	T(11.24)KEY(-11.24)ELLS(-64.45)DELNQK	1	3	1.3544	0	0	0	0	0	0	0	0	0	0	0	0	0	0	0	0	0	0	0	0	0	0	0	0	0	0	0	24874	0	0	15459	0	0	0	0	0	0	0	0	0	0	0	0	0	0	0	0	0	0	0	0	0	0	0	0	0	0	0	0	0	23117	0	0	14407	0	0	0	0	0	0	0	0	0	0	0	0	0	0	0	0	0	0	0	0	0	0	0	0	0	0	0	0	0	1	0	0	1	0	0	0	0	0	0	0	0	0	0	0	0	0	0	0	0	0	0	0	0	0	0	0	0	0	0	0	0	0	0	0	0	0	0	0	0	0	0	0	0	0	0	0	0	0	0	0	0	0	0	0	0	0	0	0	0	0	0	0	0	0	0	24874	0	0	15459	0	0	0	0	0	0	0	0	0	0	0	0	0	0	0	0	0	0	0	0	0	0	0	0	0	0	0	0	0	0	0	0	0	0	0	0	0	0	0	0	0	0	0	0	0	0	0	0	0	0	0	0	0	0	0	0	0	0	0	0	0	0	23117	0	0	14407	0	0	0	0	0	0	0	0	0	0	0	0	0	0	0	0	0	0	0	0	0	0	0	0	0	0	0	0	0	0	0	0	0	0	0	0	0	0	0	0	0	0	0	0	0	0	0	0	0	0	0	0	0	0	0	0	0	0	0	0	0	0	1	0	0	1	0	0	497530	497530	0	0	NaN	0	497530	NaN	NaN	0	0	0	497530	0	0			1316	2655	513	513	16657	18379	32014	34466	32014	34466	Salomon_041219_plus_2PV_SF04	16172	32014	34466	Salomon_041219_plus_2PV_SF04	16172	32014	34466	Salomon_041219_plus_2PV_SF04	16172
P33993	599	P33993	P33993	DNA replication licensing factor MCM7	MCM7	sp|P33993|MCM7_HUMAN DNA replication licensing factor MCM7 OS=Homo sapiens GN=MCM7 PE=1 SV=4	0.642264	2.65849	0.0390601	124.83	67.275	124.83	0.642264	2.65849	0.0390601	124.83						1	T	AYVEMRREAWASKDATYTSARTLLAILRLST	X;X;X;X;X;X;X;X;X;X;X;X;X;X;X;Phospho (STY);X;X;X;X;X;X;X;X;X;X;X;X;X;X;X	XXXXXXXXXXXXXPPPPPPPPXXXXXXXXXX	DAT(0.642)Y(0.348)T(0.006)S(0.004)AR	DAT(2.66)Y(-2.66)T(-20.63)S(-22.12)AR	3	2	-0.17462	0	0	0	0	0	0	0	0	0	0	0	0	2881.6	0	0	0	0	0	13308	0	0	11380	0	0	7602.3	0	0	0	0	0	0	0	0	0	0	0	0	0	0	0	0	0	0	0	0	2972.7	0	0	0	0	0	12763	0	0	10675	0	0	7818.7	0	0	0	0	0	0	0	0	0	0	0	0	0	0	0	0	0	0	0	0	1	0	0	0	0	0	1	0	0	1	0	0	1	0	0	0	0	0	0	0	0	0	0	0	0	0	0	0	0	0	0	0	0	2881.6	0	0	0	0	0	13308	0	0	11380	0	0	7602.3	0	0	0	0	0	0	0	0	0	0	0	0	0	0	0	0	0	0	0	0	0	0	0	0	0	0	0	0	0	0	0	0	0	0	0	0	0	0	0	0	0	0	0	0	0	0	0	0	0	0	0	0	0	2972.7	0	0	0	0	0	12763	0	0	10675	0	0	7818.7	0	0	0	0	0	0	0	0	0	0	0	0	0	0	0	0	0	0	0	0	0	0	0	0	0	0	0	0	0	0	0	0	0	0	0	0	0	0	0	0	0	0	0	0	0	0	0	0	0	0	0	0	0	1	0	0	0	0	0	1	0	0	1	0	0	1	0	0	0	0	0	0	0	0	0	0	0	0	0	0	0	0	0	0	0	0	0	0	0	0	0	0	0	0	0	0	0	0	0	0	0	0	0	0	0	0	0	636560	636560	0	0	0.043489	636560	0	0.097345	0	636560	0	0	0	0	0			1317	2660	599	599	2301	2510	4519	4863	4519	4863	Salomon_041219_no_PV_SF11	2783	4519	4863	Salomon_041219_no_PV_SF11	2783	4519	4863	Salomon_041219_no_PV_SF11	2783
P35626	406	P35626	P35626	Beta-adrenergic receptor kinase 2	ADRBK2	sp|P35626|ARBK2_HUMAN Beta-adrenergic receptor kinase 2 OS=Homo sapiens GN=GRK3 PE=1 SV=2	1	53.4444	0.0250808	53.444	14.557	53.444					1	53.4444	0.0250808	53.444		4	T	FRQHKTKDKHEIDRMTLTVNVELPDTFSPEL	X;X;X;X;X;X;X;X;X;X;X;X;X;X;X;Phospho (STY);X;Phospho (STY);X;X;X;X;X;X;X;Phospho (STY);X;Phospho (STY);X;X;X	XXXXXXXXXXXXXXPPPPPPPPPPPPPPPPP	MT(1)LT(1)VNVELPDT(1)FS(1)PELK	MT(53.44)LT(53.44)VNVELPDT(53.44)FS(53.44)PELK	2	3	-2.5549	0	0	0	0	0	0	0	0	0	0	0	0	0	0	0	0	0	0	0	0	0	0	0	0	0	0	0	0	0	19295	0	0	3640.3	0	0	0	0	0	0	0	0	0	0	0	0	0	0	0	0	0	0	0	0	0	0	0	0	0	0	0	0	0	17932	0	0	3392.6	0	0	0	0	0	0	0	0	0	0	0	0	0	0	0	0	0	0	0	0	0	0	0	0	0	0	0	0	0	1	0	0	1	0	0	0	0	0	0	0	0	0	0	0	0	0	0	0	0	0	0	0	0	0	0	0	0	0	0	0	0	0	0	0	0	0	0	0	0	0	0	0	0	0	0	0	0	0	0	0	0	0	0	0	0	0	0	0	0	0	0	0	0	0	0	19295	0	0	3640.3	0	0	0	0	0	0	0	0	0	0	0	0	0	0	0	0	0	0	0	0	0	0	0	0	0	0	0	0	0	0	0	0	0	0	0	0	0	0	0	0	0	0	0	0	0	0	0	0	0	0	0	0	0	0	0	0	0	0	0	0	0	0	17932	0	0	3392.6	0	0	0	0	0	0	0	0	0	0	0	0	0	0	0	0	0	0	0	0	0	0	0	0	0	0	0	0	0	0	0	0	0	0	0	0	0	0	0	0	0	0	0	0	0	0	0	0	0	0	0	0	0	0	0	0	0	0	0	0	0	0	1	0	0	1	5565700	0	0	5565700	NaN	0	5565700	NaN	NaN	0	0	0	0	0	5565700			1318	2678	406	406	11982	13195	23254	25147	23254	25147	Salomon_041219_plus_2PV_SF03	13794	23254	25147	Salomon_041219_plus_2PV_SF03	13794	23254	25147	Salomon_041219_plus_2PV_SF03	13794
P35626	408	P35626	P35626	Beta-adrenergic receptor kinase 2	ADRBK2	sp|P35626|ARBK2_HUMAN Beta-adrenergic receptor kinase 2 OS=Homo sapiens GN=GRK3 PE=1 SV=2	1	53.4444	0.0250808	53.444	14.557	53.444					1	53.4444	0.0250808	53.444		4	T	QHKTKDKHEIDRMTLTVNVELPDTFSPELKS	X;X;X;X;X;X;X;X;X;X;X;X;X;Phospho (STY);X;Phospho (STY);X;X;X;X;X;X;X;Phospho (STY);X;Phospho (STY);X;X;X;X;X	XXXXXXXXXXXXPPPPPPPPPPPPPPPPPPX	MT(1)LT(1)VNVELPDT(1)FS(1)PELK	MT(53.44)LT(53.44)VNVELPDT(53.44)FS(53.44)PELK	4	3	-2.5549	0	0	0	0	0	0	0	0	0	0	0	0	0	0	0	0	0	0	0	0	0	0	0	0	0	0	0	0	0	19295	0	0	3640.3	0	0	0	0	0	0	0	0	0	0	0	0	0	0	0	0	0	0	0	0	0	0	0	0	0	0	0	0	0	17932	0	0	3392.6	0	0	0	0	0	0	0	0	0	0	0	0	0	0	0	0	0	0	0	0	0	0	0	0	0	0	0	0	0	1	0	0	1	0	0	0	0	0	0	0	0	0	0	0	0	0	0	0	0	0	0	0	0	0	0	0	0	0	0	0	0	0	0	0	0	0	0	0	0	0	0	0	0	0	0	0	0	0	0	0	0	0	0	0	0	0	0	0	0	0	0	0	0	0	0	19295	0	0	3640.3	0	0	0	0	0	0	0	0	0	0	0	0	0	0	0	0	0	0	0	0	0	0	0	0	0	0	0	0	0	0	0	0	0	0	0	0	0	0	0	0	0	0	0	0	0	0	0	0	0	0	0	0	0	0	0	0	0	0	0	0	0	0	17932	0	0	3392.6	0	0	0	0	0	0	0	0	0	0	0	0	0	0	0	0	0	0	0	0	0	0	0	0	0	0	0	0	0	0	0	0	0	0	0	0	0	0	0	0	0	0	0	0	0	0	0	0	0	0	0	0	0	0	0	0	0	0	0	0	0	0	1	0	0	1	5565700	0	0	5565700	NaN	0	5565700	NaN	NaN	0	0	0	0	0	5565700			1319	2678	408	408	11982	13195	23254	25147	23254	25147	Salomon_041219_plus_2PV_SF03	13794	23254	25147	Salomon_041219_plus_2PV_SF03	13794	23254	25147	Salomon_041219_plus_2PV_SF03	13794
P35626	416	P35626	P35626	Beta-adrenergic receptor kinase 2	ADRBK2	sp|P35626|ARBK2_HUMAN Beta-adrenergic receptor kinase 2 OS=Homo sapiens GN=GRK3 PE=1 SV=2	1	53.4444	0.0250808	53.444	14.557	53.444					1	53.4444	0.0250808	53.444		4	T	EIDRMTLTVNVELPDTFSPELKSLLEGLLQR	X;X;X;X;X;Phospho (STY);X;Phospho (STY);X;X;X;X;X;X;X;Phospho (STY);X;Phospho (STY);X;X;X;X;X;X;X;X;X;X;X;X;X	XXXXPPPPPPPPPPPPPPPPPPXXXXXXXXX	MT(1)LT(1)VNVELPDT(1)FS(1)PELK	MT(53.44)LT(53.44)VNVELPDT(53.44)FS(53.44)PELK	12	3	-2.5549	0	0	0	0	0	0	0	0	0	0	0	0	0	0	0	0	0	0	0	0	0	0	0	0	0	0	0	0	0	19295	0	0	3640.3	0	0	0	0	0	0	0	0	0	0	0	0	0	0	0	0	0	0	0	0	0	0	0	0	0	0	0	0	0	17932	0	0	3392.6	0	0	0	0	0	0	0	0	0	0	0	0	0	0	0	0	0	0	0	0	0	0	0	0	0	0	0	0	0	1	0	0	1	0	0	0	0	0	0	0	0	0	0	0	0	0	0	0	0	0	0	0	0	0	0	0	0	0	0	0	0	0	0	0	0	0	0	0	0	0	0	0	0	0	0	0	0	0	0	0	0	0	0	0	0	0	0	0	0	0	0	0	0	0	0	19295	0	0	3640.3	0	0	0	0	0	0	0	0	0	0	0	0	0	0	0	0	0	0	0	0	0	0	0	0	0	0	0	0	0	0	0	0	0	0	0	0	0	0	0	0	0	0	0	0	0	0	0	0	0	0	0	0	0	0	0	0	0	0	0	0	0	0	17932	0	0	3392.6	0	0	0	0	0	0	0	0	0	0	0	0	0	0	0	0	0	0	0	0	0	0	0	0	0	0	0	0	0	0	0	0	0	0	0	0	0	0	0	0	0	0	0	0	0	0	0	0	0	0	0	0	0	0	0	0	0	0	0	0	0	0	1	0	0	1	5565700	0	0	5565700	NaN	0	5565700	NaN	NaN	0	0	0	0	0	5565700			1320	2678	416	416	11982	13195	23254	25147	23254	25147	Salomon_041219_plus_2PV_SF03	13794	23254	25147	Salomon_041219_plus_2PV_SF03	13794	23254	25147	Salomon_041219_plus_2PV_SF03	13794
P36269	356	P36269	P36269	Gamma-glutamyltransferase 5;Gamma-glutamyltransferase 5 heavy chain;Gamma-glutamyltransferase 5 light chain	GGT5	sp|P36269|GGT5_HUMAN Gamma-glutamyltransferase 5 OS=Homo sapiens GN=GGT5 PE=1 SV=2	1	79.6515	0.0305892	79.652	18.486	79.652					1	79.6515	0.0305892	79.652		2	T	SHPKLQNASRDLLGETLAQLIRQQIDGRGDH	X;X;X;X;X;X;X;X;Phospho (STY);X;X;X;X;X;X;Phospho (STY);X;X;X;X;X;X;X;X;X;X;X;X;X;X;X	XXXXPPPPPPPPPPPPPPPPPPXXXXXXXXX	LQNAS(1)RDLLGET(1)LAQLIR	LQNAS(79.65)RDLLGET(79.65)LAQLIR	12	3	2.6507	0	0	0	0	0	0	0	0	0	0	0	0	0	0	0	0	0	0	0	0	0	0	0	0	0	0	0	0	228760	0	0	146560	0	0	0	0	0	0	0	0	0	0	0	0	0	0	0	0	0	0	0	0	0	0	0	4114.9	0	0	5515.3	0	0	212440	0	0	136590	0	0	0	0	0	0	0	0	0	0	0	0	0	0	0	0	0	0	0	0	0	0	0	0	0	0	0	0	0	1	0	0	1	0	0	0	0	0	0	0	0	0	0	0	0	0	0	0	0	0	0	0	0	0	0	0	0	0	0	0	0	0	0	0	0	0	0	0	0	0	0	0	0	0	0	0	0	0	0	0	0	0	0	0	0	0	0	0	0	0	0	0	0	0	0	228760	0	0	146560	0	0	0	0	0	0	0	0	0	0	0	0	0	0	0	0	0	0	0	0	0	0	0	0	0	0	0	0	0	0	0	0	0	0	0	0	0	0	0	0	0	0	0	0	0	0	0	0	0	0	0	0	0	0	0	0	4114.9	0	0	5515.3	0	0	212440	0	0	136590	0	0	0	0	0	0	0	0	0	0	0	0	0	0	0	0	0	0	0	0	0	0	0	0	0	0	0	0	0	0	0	0	0	0	0	0	0	0	0	0	0	0	0	0	0	0	0	0	0	0	0	0	0	0	0	0	0	0	0	0	0	0	1	0	0	1	0	5137400	0	5137400	0	NaN	0	5137400	NaN	NaN	0	0	0	0	5137400	0			1321	2684	356	356	11077	12145	21464	23259	21464	23259	Salomon_041219_plus_2PV_SF05	16711	21464	23259	Salomon_041219_plus_2PV_SF05	16711	21464	23259	Salomon_041219_plus_2PV_SF05	16711
P37802;C9J5W6;Q9UI15	190;106;190	P37802	P37802	Transgelin-2;Transgelin-3	TAGLN2;TAGLN3	sp|P37802|TAGL2_HUMAN Transgelin-2 OS=Homo sapiens GN=TAGLN2 PE=1 SV=3;tr|C9J5W6|C9J5W6_HUMAN Transgelin-3 OS=Homo sapiens GN=TAGLN3 PE=1 SV=1;sp|Q9UI15|TAGL3_HUMAN Transgelin-3 OS=Homo sapiens GN=TAGLN3 PE=1 SV=2	0.968757	14.9146	0.000239481	143	119.62	143					0.968757	14.9146	0.000239481	143		1	T	GLQMGTNRGASQAGMTGYGMPRQIL______	X;X;X;Oxidation (M);X;X;X;X;X;X;X;X;X;X;Oxidation (M);Phospho (STY);X;X;X;Oxidation (M);X;X;X;X;X;X;X;X;X;X;X	XXXXXXXXPPPPPPPPPPPPPPXXXXXXXXX	GASQAGMT(0.969)GY(0.031)GMPR	GAS(-86.45)QAGMT(14.91)GY(-14.91)GMPR	8	2	1.7533	0	0	0	0	0	0	0	0	0	0	0	0	0	0	0	0	0	0	0	0	0	4075.3	0	0	4785.6	0	0	279980	0	0	194850	0	0	0	0	0	0	0	0	0	0	0	0	0	0	0	0	0	0	0	0	0	0	0	13971	0	0	12211	0	0	260350	0	0	181720	0	0	0	0	0	0	0	0	0	0	0	0	0	0	0	0	0	0	0	0	0	0	0	1	0	0	1	0	0	1	0	0	1	0	0	0	0	0	0	0	0	0	0	0	0	0	0	0	0	0	0	0	0	0	0	0	0	0	0	0	0	0	0	0	0	0	0	0	0	0	0	0	0	0	0	0	0	0	0	0	0	0	0	0	0	0	0	0	0	4075.3	0	0	4785.6	0	0	279980	0	0	194850	0	0	0	0	0	0	0	0	0	0	0	0	0	0	0	0	0	0	0	0	0	0	0	0	0	0	0	0	0	0	0	0	0	0	0	0	0	0	0	0	0	0	0	0	0	0	0	0	0	0	0	0	0	0	0	0	13971	0	0	12211	0	0	260350	0	0	181720	0	0	0	0	0	0	0	0	0	0	0	0	0	0	0	0	0	0	0	0	0	0	0	0	0	0	0	0	0	0	0	0	0	0	0	0	0	0	0	0	0	0	0	0	0	0	0	0	0	0	0	0	0	0	0	0	1	0	0	1	0	0	1	0	0	1	0	0	6010500	6010500	0	0	2.2936	0	6010500	NaN	2.2936	0	0	0	6010500	0	0			1322	2698	190	190	6813	7503;7504;7505	13348	14367	13348	14367	Salomon_041219_plus_2PV_SF09	3115	13348	14367	Salomon_041219_plus_2PV_SF09	3115	13348	14367	Salomon_041219_plus_2PV_SF09	3115
P38117;M0QY67	194;141	P38117	P38117	Electron transfer flavoprotein subunit beta	ETFB	sp|P38117|ETFB_HUMAN Electron transfer flavoprotein subunit beta OS=Homo sapiens GN=ETFB PE=1 SV=3;tr|M0QY67|M0QY67_HUMAN Electron transfer flavoprotein subunit beta (Fragment) OS=Homo sapiens GN=ETFB PE=1 SV=1	0.972835	15.5402	0.00262639	126.41	67.431	126.41					0.972835	15.5402	0.00262639	126.41		1	T	AVVTADLRLNEPRYATLPNIMKAKKKKIEVI	X;X;X;X;X;X;X;X;X;X;X;X;X;X;X;Phospho (STY);X;X;X;X;Oxidation (M);X;X;X;X;X;X;X;X;X;X	XXXXXXXXXXXXXPPPPPPPPPXXXXXXXXX	Y(0.027)AT(0.973)LPNIMK	Y(-15.54)AT(15.54)LPNIMK	3	3	1.8291	0	0	0	0	0	0	0	0	0	0	0	0	0	0	0	0	0	0	1841.2	0	0	2221.9	0	0	315.92	0	0	449490	0	0	304690	0	0	0	0	0	0	0	0	0	0	0	0	0	0	0	0	0	0	0	0	1732.3	0	0	18376	0	0	12303	0	0	417820	0	0	283970	0	0	0	0	0	0	0	0	0	0	0	0	0	0	0	0	0	0	0	0	1	0	0	1	0	0	1	0	0	1	0	0	1	0	0	0	0	0	0	0	0	0	0	0	0	0	0	0	0	0	0	0	0	0	0	0	0	0	0	0	0	0	0	0	0	0	0	0	0	0	0	0	0	0	0	0	0	0	0	0	0	0	0	0	0	0	1841.2	0	0	2221.9	0	0	315.92	0	0	449490	0	0	304690	0	0	0	0	0	0	0	0	0	0	0	0	0	0	0	0	0	0	0	0	0	0	0	0	0	0	0	0	0	0	0	0	0	0	0	0	0	0	0	0	0	0	0	0	0	0	0	0	0	0	0	0	0	1732.3	0	0	18376	0	0	12303	0	0	417820	0	0	283970	0	0	0	0	0	0	0	0	0	0	0	0	0	0	0	0	0	0	0	0	0	0	0	0	0	0	0	0	0	0	0	0	0	0	0	0	0	0	0	0	0	0	0	0	0	0	0	0	0	0	0	0	0	1	0	0	1	0	0	1	0	0	1	0	0	1	0	0	5420000	5420000	0	0	NaN	0	5420000	NaN	NaN	0	0	0	5420000	0	0			1323	2700	194	194	19082	21050	36685	39444	36685	39444	Salomon_041219_plus_2PV_SF11	13291	36685	39444	Salomon_041219_plus_2PV_SF11	13291	36685	39444	Salomon_041219_plus_2PV_SF11	13291
P39880;Q13948	222;233	P39880;Q13948	P39880	Homeobox protein cut-like 1;Protein CASP	CUX1	sp|P39880|CUX1_HUMAN Homeobox protein cut-like 1 OS=Homo sapiens GN=CUX1 PE=1 SV=3;sp|Q13948|CASP_HUMAN Protein CASP OS=Homo sapiens GN=CUX1 PE=1 SV=2	1	65.2588	0.0217112	80.231	26.664	80.231					1	65.2588	0.0217112	80.231		3	T	TRTELFDLKTKYDEETTAKADEIEMIMTDLE	X;X;X;X;X;X;X;X;X;X;X;Phospho (STY);X;X;X;Phospho (STY);Phospho (STY);X;X;X;X;X;X;X;X;X;X;X;X;X;X	XXXXXXXXXPPPPPPPPPPXXXXXXXXXXXX	T(0.121)KY(0.879)DEET(1)T(1)AK	T(-8.62)KY(8.62)DEET(65.26)T(43.81)AK	7	3	-2.8154	0	0	0	0	0	0	0	0	0	0	0	0	0	0	0	0	0	0	0	0	0	0	0	4433	0	0	0	0	0	858100	0	0	603250	0	0	0	0	0	0	0	0	0	0	0	0	0	0	0	0	0	0	0	0	0	0	0	35261	0	0	9327.3	0	0	797650	0	0	561820	0	0	0	0	0	0	0	0	0	0	0	0	0	0	0	0	0	0	0	0	0	0	0	1	0	0	0	0	0	1	0	0	1	0	0	0	0	0	0	0	0	0	0	0	0	0	0	0	0	0	0	0	0	0	0	0	0	0	0	0	0	0	0	0	0	0	0	0	0	0	0	0	0	0	0	0	0	0	0	0	0	0	0	0	0	0	0	0	0	4433	0	0	0	0	0	858100	0	0	603250	0	0	0	0	0	0	0	0	0	0	0	0	0	0	0	0	0	0	0	0	0	0	0	0	0	0	0	0	0	0	0	0	0	0	0	0	0	0	0	0	0	0	0	0	0	0	0	0	0	0	0	0	0	0	0	0	35261	0	0	9327.3	0	0	797650	0	0	561820	0	0	0	0	0	0	0	0	0	0	0	0	0	0	0	0	0	0	0	0	0	0	0	0	0	0	0	0	0	0	0	0	0	0	0	0	0	0	0	0	0	0	0	0	0	0	0	0	0	0	0	0	0	0	0	0	1	0	0	0	0	0	1	0	0	1	17573000	0	0	17573000	NaN	0	17573000	NaN	NaN	0	0	0	0	0	17573000			1324	2708;3217	222;233	222	16661	18383	32019	34471	32019	34471	Salomon_041219_plus_2PV_SF09	14131	32019	34471	Salomon_041219_plus_2PV_SF09	14131	32019	34471	Salomon_041219_plus_2PV_SF09	14131
P39880;Q13948	223;234	P39880;Q13948	P39880	Homeobox protein cut-like 1;Protein CASP	CUX1	sp|P39880|CUX1_HUMAN Homeobox protein cut-like 1 OS=Homo sapiens GN=CUX1 PE=1 SV=3;sp|Q13948|CASP_HUMAN Protein CASP OS=Homo sapiens GN=CUX1 PE=1 SV=2	0.999963	43.8067	0.0217112	80.231	26.664	80.231					0.999963	43.8067	0.0217112	80.231		3	T	RTELFDLKTKYDEETTAKADEIEMIMTDLER	X;X;X;X;X;X;X;X;X;X;Phospho (STY);X;X;X;Phospho (STY);Phospho (STY);X;X;X;X;X;X;X;X;X;X;X;X;X;X;X	XXXXXXXXPPPPPPPPPPXXXXXXXXXXXXX	T(0.121)KY(0.879)DEET(1)T(1)AK	T(-8.62)KY(8.62)DEET(65.26)T(43.81)AK	8	3	-2.8154	0	0	0	0	0	0	0	0	0	0	0	0	0	0	0	0	0	0	0	0	0	0	0	4433	0	0	0	0	0	858100	0	0	603250	0	0	0	0	0	0	0	0	0	0	0	0	0	0	0	0	0	0	0	0	0	0	0	35261	0	0	9327.3	0	0	797650	0	0	561820	0	0	0	0	0	0	0	0	0	0	0	0	0	0	0	0	0	0	0	0	0	0	0	1	0	0	0	0	0	1	0	0	1	0	0	0	0	0	0	0	0	0	0	0	0	0	0	0	0	0	0	0	0	0	0	0	0	0	0	0	0	0	0	0	0	0	0	0	0	0	0	0	0	0	0	0	0	0	0	0	0	0	0	0	0	0	0	0	0	4433	0	0	0	0	0	858100	0	0	603250	0	0	0	0	0	0	0	0	0	0	0	0	0	0	0	0	0	0	0	0	0	0	0	0	0	0	0	0	0	0	0	0	0	0	0	0	0	0	0	0	0	0	0	0	0	0	0	0	0	0	0	0	0	0	0	0	35261	0	0	9327.3	0	0	797650	0	0	561820	0	0	0	0	0	0	0	0	0	0	0	0	0	0	0	0	0	0	0	0	0	0	0	0	0	0	0	0	0	0	0	0	0	0	0	0	0	0	0	0	0	0	0	0	0	0	0	0	0	0	0	0	0	0	0	0	1	0	0	0	0	0	1	0	0	1	17573000	0	0	17573000	NaN	0	17573000	NaN	NaN	0	0	0	0	0	17573000			1325	2708;3217	223;234	223	16661	18383	32019	34471	32019	34471	Salomon_041219_plus_2PV_SF09	14131	32019	34471	Salomon_041219_plus_2PV_SF09	14131	32019	34471	Salomon_041219_plus_2PV_SF09	14131
P40306	247	P40306	P40306	Proteasome subunit beta type-10	PSMB10	sp|P40306|PSB10_HUMAN Proteasome subunit beta type-10 OS=Homo sapiens GN=PSMB10 PE=1 SV=1	0.477688	0	0.000531062	120.29	84.539	120.29					0.477688	0	0.000531062	120.29			T	TEPVKRSGRYHFVPGTTAVLTQTVKPLTLEL	X;X;X;X;X;X;X;X;X;X;X;X;X;X;X;Phospho (STY);X;X;X;X;X;X;X;X;X;X;X;X;X;X;X	XXXXXXXXXPPPPPPPPPPPPPPPPXXXXXX	Y(0.045)HFVPGT(0.478)T(0.478)AVLTQTVK	Y(-10.3)HFVPGT(0)T(0)AVLT(-84.63)QT(-102.15)VK	7	3	1.9328	0	0	0	0	0	0	0	0	0	0	0	0	0	0	0	0	0	0	0	0	0	0	0	0	0	0	0	0	0	0	0	0	0	0	0	0	0	0	0	0	0	0	0	0	0	0	0	0	0	0	0	0	0	0	0	0	0	0	0	0	0	0	0	0	0	0	0	0	0	0	0	0	0	0	0	0	0	0	0	0	0	0	0	0	0	0	0	0	0	0	0	0	0	0	0	0	0	0	0	0	0	0	0	0	0	0	0	0	0	0	0	0	0	0	0	0	0	0	0	0	0	0	0	0	0	0	0	0	0	0	0	0	0	0	0	0	0	0	0	0	0	0	0	0	0	0	0	0	0	0	0	0	0	0	0	0	0	0	0	0	0	0	0	0	0	0	0	0	0	0	0	0	0	0	0	0	0	0	0	0	0	0	0	0	0	0	0	0	0	0	0	0	0	0	0	0	0	0	0	0	0	0	0	0	0	0	0	0	0	0	0	0	0	0	0	0	0	0	0	0	0	0	0	0	0	0	0	0	0	0	0	0	0	0	0	0	0	0	0	0	0	0	0	0	0	0	0	0	0	0	0	0	0	0	0	0	0	0	0	0	0	0	0	0	0	0	0	0	0	0	0	0	0	0	0	0	0	0	0	0	0	0	0	0	0	0	0	0	0	0	0	0	0	0	0	0	0	0	0	0	0	NaN	0	0	NaN	NaN	0	0	0	0	0	0			1326	2712	247	247	19340	21352			37199	39984	Salomon_041219_plus_2PV_SF11	14754	37199	39984	Salomon_041219_plus_2PV_SF11	14754	37199	39984	Salomon_041219_plus_2PV_SF11	14754
P40306	248	P40306	P40306	Proteasome subunit beta type-10	PSMB10	sp|P40306|PSB10_HUMAN Proteasome subunit beta type-10 OS=Homo sapiens GN=PSMB10 PE=1 SV=1	0.477688	0	0.000531062	120.29	84.539	120.29					0.477688	0	0.000531062	120.29			T	EPVKRSGRYHFVPGTTAVLTQTVKPLTLELV	X;X;X;X;X;X;X;X;X;X;X;X;X;X;X;X;X;X;X;X;X;X;X;X;X;X;X;X;X;X;X	XXXXXXXXXXXXXXXXXXXXXXXXXXXXXXX	Y(0.045)HFVPGT(0.478)T(0.478)AVLTQTVK	Y(-10.3)HFVPGT(0)T(0)AVLT(-84.63)QT(-102.15)VK	8	3	1.9328	0	0	0	0	0	0	0	0	0	0	0	0	0	0	0	0	0	0	0	0	0	0	0	0	0	0	0	0	0	0	0	0	0	0	0	0	0	0	0	0	0	0	0	0	0	0	0	0	0	0	0	0	0	0	0	0	0	0	0	0	0	0	0	0	0	0	0	0	0	0	0	0	0	0	0	0	0	0	0	0	0	0	0	0	0	0	0	0	0	0	0	0	0	0	0	0	0	0	0	0	0	0	0	0	0	0	0	0	0	0	0	0	0	0	0	0	0	0	0	0	0	0	0	0	0	0	0	0	0	0	0	0	0	0	0	0	0	0	0	0	0	0	0	0	0	0	0	0	0	0	0	0	0	0	0	0	0	0	0	0	0	0	0	0	0	0	0	0	0	0	0	0	0	0	0	0	0	0	0	0	0	0	0	0	0	0	0	0	0	0	0	0	0	0	0	0	0	0	0	0	0	0	0	0	0	0	0	0	0	0	0	0	0	0	0	0	0	0	0	0	0	0	0	0	0	0	0	0	0	0	0	0	0	0	0	0	0	0	0	0	0	0	0	0	0	0	0	0	0	0	0	0	0	0	0	0	0	0	0	0	0	0	0	0	0	0	0	0	0	0	0	0	0	0	0	0	0	0	0	0	0	0	0	0	0	0	0	0	0	0	0	0	0	0	0	0	0	0	0	0	0	NaN	0	0	NaN	NaN	0	0	0	0	0	0			1327	2712	248	248	19340	21352			37199	39984	Salomon_041219_plus_2PV_SF11	14754	37199	39984	Salomon_041219_plus_2PV_SF11	14754	37199	39984	Salomon_041219_plus_2PV_SF11	14754
P43403	197	P43403	P43403	Tyrosine-protein kinase ZAP-70	ZAP70	sp|P43403|ZAP70_HUMAN Tyrosine-protein kinase ZAP-70 OS=Homo sapiens GN=ZAP70 PE=1 SV=1	0.606411	1.87725	0.00214356	133.05	90.074	133.05					0.606411	1.87725	0.00214356	133.05		2	T	QTDGKFLLRPRKEQGTYALSLIYGKTVYHYL	X;X;X;X;X;X;X;X;X;X;X;X;X;X;X;Phospho (STY);X;X;X;X;X;X;Phospho (STY);X;X;Phospho (STY);X;Phospho (STY);X;Phospho (STY);X	XXXXXXXXXXXXPPPPPPPPPPPPPXXXXXX	EQGT(0.606)Y(0.394)ALSLIY(1)GK	EQGT(1.88)Y(-1.88)ALS(-67.87)LIY(73.38)GK	4	3	2.8091	0	0	0	0	0	0	0	0	0	0	0	0	0	0	0	0	0	0	0	0	0	0	0	0	0	0	0	0	28718	0	0	23110	0	0	0	0	0	0	0	0	0	0	0	0	0	0	0	0	0	0	0	0	0	0	0	0	0	0	0	0	0	26689	0	0	21538	0	0	0	0	0	0	0	0	0	0	0	0	0	0	0	0	0	0	0	0	0	0	0	0	0	0	0	0	0	1	0	0	1	0	0	0	0	0	0	0	0	0	0	0	0	0	0	0	0	0	0	0	0	0	0	0	0	0	0	0	0	0	0	0	0	0	0	0	0	0	0	0	0	0	0	0	0	0	0	0	0	0	0	0	0	0	0	0	0	0	0	0	0	0	0	28718	0	0	23110	0	0	0	0	0	0	0	0	0	0	0	0	0	0	0	0	0	0	0	0	0	0	0	0	0	0	0	0	0	0	0	0	0	0	0	0	0	0	0	0	0	0	0	0	0	0	0	0	0	0	0	0	0	0	0	0	0	0	0	0	0	0	26689	0	0	21538	0	0	0	0	0	0	0	0	0	0	0	0	0	0	0	0	0	0	0	0	0	0	0	0	0	0	0	0	0	0	0	0	0	0	0	0	0	0	0	0	0	0	0	0	0	0	0	0	0	0	0	0	0	0	0	0	0	0	0	0	0	0	1	0	0	1	0	615080	0	615080	0	NaN	0	615080	NaN	NaN	0	0	0	0	615080	0			1328	2745	197	197	5345	5885	10532	11340	10532	11340	Salomon_041219_plus_2PV_SF03	19599	10532	11340	Salomon_041219_plus_2PV_SF03	19599	10532	11340	Salomon_041219_plus_2PV_SF03	19599
P43403	293	P43403	P43403	Tyrosine-protein kinase ZAP-70	ZAP70	sp|P43403|ZAP70_HUMAN Tyrosine-protein kinase ZAP-70 OS=Homo sapiens GN=ZAP70 PE=1 SV=1	0.999996	54.1409	2.47E-07	165.24	110.15	115.66					0.999996	54.1409	2.47E-07	165.24		1;2	T	THPQRRIDTLNSDGYTPEPARITSPDKPRPM	X;X;X;X;X;X;X;X;X;X;X;X;X;X;Phospho (STY);Phospho (STY);X;X;X;X;X;X;X;X;X;X;X;X;X;X;Oxidation (M)	XXXXXPPPPPPPPPPPPPPPPXXXXXXXXXX	IDTLNSDGY(1)T(1)PEPAR	IDT(-65.26)LNS(-45.69)DGY(45.69)T(54.14)PEPAR	10	3	2.126	0	0	0	0	0	0	0	0	0	0	0	0	2193.5	0	0	0	0	0	3934.6	0	0	4032.6	0	0	8975.6	0	0	208960	22332	0	161150	11459	0	0	0	0	0	0	0	0	0	0	0	0	0	2087.4	0	0	0	0	0	3955.7	0	0	11357	0	0	15064	0	0	194350	20755	0	150420	10679	0	0	0	0	0	0	0	0	0	0	0	0	0	1	0	0	0	0	0	2	0	0	2	0	0	2	0	0	2	1	0	2	1	0	0	0	0	0	0	0	0	0	0	0	0	0	0	0	0	0	0	0	0	0	0	0	0	0	0	0	0	0	0	0	0	0	0	0	0	0	0	0	0	0	0	0	0	0	0	2193.5	0	0	0	0	0	3934.6	0	0	4032.6	0	0	8975.6	0	0	208960	22332	0	161150	11459	0	0	0	0	0	0	0	0	0	0	0	0	0	0	0	0	0	0	0	0	0	0	0	0	0	0	0	0	0	0	0	0	0	0	0	0	0	0	0	0	0	0	0	0	0	0	2087.4	0	0	0	0	0	3955.7	0	0	11357	0	0	15064	0	0	194350	20755	0	150420	10679	0	0	0	0	0	0	0	0	0	0	0	0	0	0	0	0	0	0	0	0	0	0	0	0	0	0	0	0	0	0	0	0	0	0	0	0	0	0	0	0	0	0	0	0	0	0	1	0	0	0	0	0	2	0	0	2	0	0	2	0	0	2	1	0	2	1	0	11535000	11535000	0	0	3.4013	0	11535000	NaN	3.4013	0	0	0	11535000	0	0			1329	2745	293	293	8668;14119	9536;9538;15568;15569	16974;27202;27203	18386;29362;29363	16974	18386	Salomon_041219_plus_2PV_SF08	13077	27203	29363	Salomon_041219_plus_2PV_SF04	8932	27203	29363	Salomon_041219_plus_2PV_SF04	8932
P43403	207	P43403	P43403	Tyrosine-protein kinase ZAP-70	ZAP70	sp|P43403|ZAP70_HUMAN Tyrosine-protein kinase ZAP-70 OS=Homo sapiens GN=ZAP70 PE=1 SV=1	0.724071	3.76488	0.00208663	137.89	69.065	137.89					0.724071	3.76488	0.00208663	137.89		1;2	T	RKEQGTYALSLIYGKTVYHYLISQDKAGKYC	X;X;X;X;X;Phospho (STY);X;X;X;X;X;X;Phospho (STY);X;X;Phospho (STY);X;X;X;Phospho (STY);X;X;X;X;X;X;X;X;X;Phospho (STY);X	XXXXXXXXXXXXXXXPPPPPPPPPPPXXXXX	T(0.724)VY(0.343)HY(0.933)LISQDK	T(3.76)VY(-3.76)HY(9.88)LIS(-94.1)QDK	1	3	2.9528	0	0	0	0	0	0	0	0	0	0	0	0	0	0	0	0	0	0	0	0	0	0	0	0	0	759.19	0	128270	359470	0	99336	275960	0	0	0	0	0	0	0	0	0	0	0	0	0	0	0	0	0	0	0	0	0	0	0	6493.4	0	0	11529	0	119210	333830	0	92578	257210	0	0	0	0	0	0	0	0	0	0	0	0	0	0	0	0	0	0	0	0	0	0	0	0	0	0	1	0	1	1	0	1	1	0	0	0	0	0	0	0	0	0	0	0	0	0	0	0	0	0	0	0	0	0	0	0	0	0	0	0	0	0	0	0	0	0	0	0	0	0	0	0	0	0	0	0	0	0	0	0	0	0	0	0	0	0	0	0	0	0	0	0	759.19	0	128270	359470	0	99336	275960	0	0	0	0	0	0	0	0	0	0	0	0	0	0	0	0	0	0	0	0	0	0	0	0	0	0	0	0	0	0	0	0	0	0	0	0	0	0	0	0	0	0	0	0	0	0	0	0	0	0	0	0	0	0	0	0	6493.4	0	0	11529	0	119210	333830	0	92578	257210	0	0	0	0	0	0	0	0	0	0	0	0	0	0	0	0	0	0	0	0	0	0	0	0	0	0	0	0	0	0	0	0	0	0	0	0	0	0	0	0	0	0	0	0	0	0	0	0	0	0	0	0	0	0	0	0	0	0	0	1	0	1	1	0	1	1	0	6973800	670780	6303000	0	NaN	0	6973800	NaN	NaN	0	0	0	670780	6303000	0			1330	2745	207	207	17353	19141;19142	33300;33302	35809;35811	33300	35809	Salomon_041219_plus_2PV_SF02	14096	33300	35809	Salomon_041219_plus_2PV_SF02	14096	33302	35811	Salomon_041219_plus_2PV_SF08	11874
P46087;F5H5X6;F5H359;F5GWB7;F5H709	64;64;64;64;64	P46087	P46087	Probable 28S rRNA (cytosine(4447)-C(5))-methyltransferase	NOP2	sp|P46087|NOP2_HUMAN Probable 28S rRNA (cytosine(4447)-C(5))-methyltransferase OS=Homo sapiens GN=NOP2 PE=1 SV=2;tr|F5H5X6|F5H5X6_HUMAN Probable 28S rRNA (cytosine(4447)-C(5))-methyltransferase (Fragment) OS=Homo sapiens GN=NOP2 PE=1 SV=1;tr|F5H359|F5H359_	1	74.8411	0.0228971	74.841	11.361	74.841	1	74.8411	0.0228971	74.841						2	T	KRAAKRRLGSVEAPKTNKSPEAKPLPGKLPK	X;X;X;X;X;X;X;X;X;X;X;X;X;X;X;Phospho (STY);X;X;Phospho (STY);X;X;X;X;X;X;X;X;X;X;X;X	XXXXXXXXXXXXXXXPPPPPPPPXXXXXXXX	T(1)NKS(1)PEAK	T(74.84)NKS(74.84)PEAK	1	2	-0.48908	0	0	0	0	0	0	0	0	0	0	0	0	0	0	0	0	2503.9	0	0	4486	0	0	2055.2	0	0	4638.8	0	0	0	0	0	0	0	0	0	0	0	0	0	0	0	0	0	0	0	0	0	0	0	2383.2	0	0	4283.8	0	0	2044.4	0	0	4624.2	0	0	0	0	0	0	0	0	0	0	0	0	0	0	0	0	0	0	0	0	0	0	0	1	0	0	1	0	0	1	0	0	1	0	0	0	0	0	0	0	0	0	0	0	0	0	0	0	0	0	0	0	0	0	0	0	2503.9	0	0	4486	0	0	2055.2	0	0	4638.8	0	0	0	0	0	0	0	0	0	0	0	0	0	0	0	0	0	0	0	0	0	0	0	0	0	0	0	0	0	0	0	0	0	0	0	0	0	0	0	0	0	0	0	0	0	0	0	0	0	0	0	0	0	0	0	0	2383.2	0	0	4283.8	0	0	2044.4	0	0	4624.2	0	0	0	0	0	0	0	0	0	0	0	0	0	0	0	0	0	0	0	0	0	0	0	0	0	0	0	0	0	0	0	0	0	0	0	0	0	0	0	0	0	0	0	0	0	0	0	0	0	0	0	0	0	0	0	0	1	0	0	1	0	0	1	0	0	1	0	0	0	0	0	0	0	0	0	0	0	0	0	0	0	0	0	0	0	0	0	0	0	0	0	0	0	0	0	0	0	0	0	0	0	0	0	0	0	0	0	0	0	0	NaN	0	0	NaN	NaN	0	0	0	0	0	0			1331	2757	64	64	16839	18583	32359	34822	32359	34822	Salomon_041219_no_PV_SF03	12470	32359	34822	Salomon_041219_no_PV_SF03	12470	32359	34822	Salomon_041219_no_PV_SF03	12470
P48047	200	P48047	P48047	ATP synthase subunit O, mitochondrial	ATP5O	sp|P48047|ATPO_HUMAN ATP synthase subunit O, mitochondrial OS=Homo sapiens GN=ATP5O PE=1 SV=1	1	67.5221	0.018793	111.95	54.9	111.95					1	67.5221	0.018793	111.95		1	T	MIVRIGEKYVDMSVKTKIQKLGRAMREIV__	Oxidation (M);X;X;X;X;X;X;X;X;X;X;Oxidation (M);X;X;X;Phospho (STY);X;X;X;X;X;X;X;X;X;X;X;X;X;X;X	XXXXXXXXPPPPPPPPPXXXXXXXXXXXXXX	YVDMSVKT(1)K	Y(-104.02)VDMS(-67.52)VKT(67.52)K	8	3	-2.3433	4325.1	0	0	4679.2	0	0	0	0	0	11762	0	0	14839	0	0	18869	0	0	56731	0	0	46608	0	0	60655	0	0	36449	0	0	22700	0	0	4053.5	0	0	4410	0	0	0	0	0	11835	0	0	15053	0	0	19407	0	0	55009	0	0	45921	0	0	61276	0	0	35536	0	0	22724	0	0	1	0	0	1	0	0	0	0	0	1	0	0	1	0	0	1	0	0	1	0	0	1	0	0	1	0	0	1	0	0	1	0	0	0	0	0	0	0	0	0	0	0	0	0	0	0	0	0	0	0	0	0	0	0	0	0	0	0	0	0	0	0	0	0	0	0	4325.1	0	0	4679.2	0	0	0	0	0	11762	0	0	14839	0	0	18869	0	0	56731	0	0	46608	0	0	60655	0	0	36449	0	0	22700	0	0	0	0	0	0	0	0	0	0	0	0	0	0	0	0	0	0	0	0	0	0	0	0	0	0	0	0	0	0	0	0	0	0	0	4053.5	0	0	4410	0	0	0	0	0	11835	0	0	15053	0	0	19407	0	0	55009	0	0	45921	0	0	61276	0	0	35536	0	0	22724	0	0	0	0	0	0	0	0	0	0	0	0	0	0	0	0	0	0	0	0	0	0	0	0	0	0	0	0	0	0	0	0	0	0	0	1	0	0	1	0	0	0	0	0	1	0	0	1	0	0	1	0	0	1	0	0	1	0	0	1	0	0	1	0	0	1	0	0	3713200	3713200	0	0	NaN	0	3713200	NaN	NaN	0	0	0	3713200	0	0			1332	2771	200	200	19825	21933	38087	40921	38087	40921	Salomon_041219_plus_2PV_SF10	13536	38087	40921	Salomon_041219_plus_2PV_SF10	13536	38087	40921	Salomon_041219_plus_2PV_SF10	13536
P48163	526	P48163	P48163	NADP-dependent malic enzyme	ME1	sp|P48163|MAOX_HUMAN NADP-dependent malic enzyme OS=Homo sapiens GN=ME1 PE=1 SV=1	1	54.7758	0.0287417	54.776	23.548	54.776					1	54.7758	0.0287417	54.776		3	T	LKIAEKIVKDAYQEKTATVYPEPQNKEAFVR	X;X;X;X;X;X;X;X;X;X;X;X;X;X;X;Phospho (STY);X;Phospho (STY);X;Phospho (STY);X;X;X;X;X;X;X;X;X;X;X	XXXXXXXXXXXXXXXPPPPPPPPPPPXXXXX	T(1)AT(1)VY(1)PEPQNK	T(54.78)AT(54.78)VY(54.78)PEPQNK	1	2	1.1309	0	0	0	0	0	0	0	0	0	0	0	0	0	0	0	0	0	0	0	0	0	0	0	0	0	0	0	0	0	10983	0	0	0	0	0	0	0	0	0	0	0	0	0	0	0	0	0	0	0	0	0	0	0	0	0	0	0	0	0	0	0	0	10983	0	0	0	0	0	0	0	0	0	0	0	0	0	0	0	0	0	0	0	0	0	0	0	0	0	0	0	0	0	0	0	0	1	0	0	0	0	0	0	0	0	0	0	0	0	0	0	0	0	0	0	0	0	0	0	0	0	0	0	0	0	0	0	0	0	0	0	0	0	0	0	0	0	0	0	0	0	0	0	0	0	0	0	0	0	0	0	0	0	0	0	0	0	0	0	0	0	0	10983	0	0	0	0	0	0	0	0	0	0	0	0	0	0	0	0	0	0	0	0	0	0	0	0	0	0	0	0	0	0	0	0	0	0	0	0	0	0	0	0	0	0	0	0	0	0	0	0	0	0	0	0	0	0	0	0	0	0	0	0	0	0	0	0	0	10983	0	0	0	0	0	0	0	0	0	0	0	0	0	0	0	0	0	0	0	0	0	0	0	0	0	0	0	0	0	0	0	0	0	0	0	0	0	0	0	0	0	0	0	0	0	0	0	0	0	0	0	0	0	0	0	0	0	0	0	0	0	0	0	0	0	1	0	0	0	356300	0	0	356300	NaN	0	356300	NaN	NaN	0	0	0	0	0	356300			1333	2773	526	526	16160	17821	31012	33361	31012	33361	Salomon_041219_plus_2PV_SF01	13134	31012	33361	Salomon_041219_plus_2PV_SF01	13134	31012	33361	Salomon_041219_plus_2PV_SF01	13134
