## Supporting Folder 2 Data Analysis for "Mouse primary T cell phosphotyrosine proteomics enabled by BOOST": Phospho (STY)Sites.txt (part 3 of 3)

P48163	528	P48163	P48163	NADP-dependent malic enzyme	ME1	sp|P48163|MAOX_HUMAN NADP-dependent malic enzyme OS=Homo sapiens GN=ME1 PE=1 SV=1	1	54.7758	0.0287417	54.776	23.548	54.776					1	54.7758	0.0287417	54.776		3	T	IAEKIVKDAYQEKTATVYPEPQNKEAFVRSQ	X;X;X;X;X;X;X;X;X;X;X;X;X;Phospho (STY);X;Phospho (STY);X;Phospho (STY);X;X;X;X;X;X;X;X;X;X;X;X;X	XXXXXXXXXXXXXPPPPPPPPPPPXXXXXXX	T(1)AT(1)VY(1)PEPQNK	T(54.78)AT(54.78)VY(54.78)PEPQNK	3	2	1.1309	0	0	0	0	0	0	0	0	0	0	0	0	0	0	0	0	0	0	0	0	0	0	0	0	0	0	0	0	0	10983	0	0	0	0	0	0	0	0	0	0	0	0	0	0	0	0	0	0	0	0	0	0	0	0	0	0	0	0	0	0	0	0	10983	0	0	0	0	0	0	0	0	0	0	0	0	0	0	0	0	0	0	0	0	0	0	0	0	0	0	0	0	0	0	0	0	1	0	0	0	0	0	0	0	0	0	0	0	0	0	0	0	0	0	0	0	0	0	0	0	0	0	0	0	0	0	0	0	0	0	0	0	0	0	0	0	0	0	0	0	0	0	0	0	0	0	0	0	0	0	0	0	0	0	0	0	0	0	0	0	0	0	10983	0	0	0	0	0	0	0	0	0	0	0	0	0	0	0	0	0	0	0	0	0	0	0	0	0	0	0	0	0	0	0	0	0	0	0	0	0	0	0	0	0	0	0	0	0	0	0	0	0	0	0	0	0	0	0	0	0	0	0	0	0	0	0	0	0	10983	0	0	0	0	0	0	0	0	0	0	0	0	0	0	0	0	0	0	0	0	0	0	0	0	0	0	0	0	0	0	0	0	0	0	0	0	0	0	0	0	0	0	0	0	0	0	0	0	0	0	0	0	0	0	0	0	0	0	0	0	0	0	0	0	0	1	0	0	0	356300	0	0	356300	NaN	0	356300	NaN	NaN	0	0	0	0	0	356300			1334	2773	528	528	16160	17821	31012	33361	31012	33361	Salomon_041219_plus_2PV_SF01	13134	31012	33361	Salomon_041219_plus_2PV_SF01	13134	31012	33361	Salomon_041219_plus_2PV_SF01	13134
P49588;H3BPK7	689;138	P49588	P49588	Alanine--tRNA ligase, cytoplasmic	AARS	sp|P49588|SYAC_HUMAN Alanine--tRNA ligase, cytoplasmic OS=Homo sapiens GN=AARS PE=1 SV=2;tr|H3BPK7|H3BPK7_HUMAN Alanine--tRNA ligase, cytoplasmic (Fragment) OS=Homo sapiens GN=AARS PE=1 SV=3	0.992997	21.5166	7.22E-05	187.85	134.77	187.85					0.992997	21.5166	7.22E-05	187.85		1	T	AAAKAIQGLRAVFDETYPDPVRVVSIGVPVS	X;X;X;X;X;X;X;X;X;X;X;X;X;X;X;Phospho (STY);X;X;X;X;X;X;X;X;X;X;X;X;X;X;X	XXXXXXXXXXPPPPPPPPPPPPXXXXXXXXX	AVFDET(0.993)Y(0.007)PDPVR	AVFDET(21.52)Y(-21.52)PDPVR	6	2	1.6497	0	0	0	0	0	0	0	0	0	0	0	0	0	0	0	0	0	0	0	0	0	0	0	0	0	0	0	85494	0	0	55287	0	0	0	0	0	0	0	0	0	0	0	0	0	0	0	0	0	0	0	0	0	0	0	3052.7	0	0	0	0	0	79454	0	0	51526	0	0	0	0	0	0	0	0	0	0	0	0	0	0	0	0	0	0	0	0	0	0	0	0	0	0	0	0	0	1	0	0	1	0	0	0	0	0	0	0	0	0	0	0	0	0	0	0	0	0	0	0	0	0	0	0	0	0	0	0	0	0	0	0	0	0	0	0	0	0	0	0	0	0	0	0	0	0	0	0	0	0	0	0	0	0	0	0	0	0	0	0	0	0	0	85494	0	0	55287	0	0	0	0	0	0	0	0	0	0	0	0	0	0	0	0	0	0	0	0	0	0	0	0	0	0	0	0	0	0	0	0	0	0	0	0	0	0	0	0	0	0	0	0	0	0	0	0	0	0	0	0	0	0	0	0	3052.7	0	0	0	0	0	79454	0	0	51526	0	0	0	0	0	0	0	0	0	0	0	0	0	0	0	0	0	0	0	0	0	0	0	0	0	0	0	0	0	0	0	0	0	0	0	0	0	0	0	0	0	0	0	0	0	0	0	0	0	0	0	0	0	0	0	0	0	0	0	0	0	0	1	0	0	1	0	0	11346000	11346000	0	0	NaN	0	11346000	NaN	NaN	0	0	0	11346000	0	0			1335	2801	689	689	1870	2035	3667	3933	3667	3933	Salomon_041219_plus_2PV_SF08	13621	3667	3933	Salomon_041219_plus_2PV_SF08	13621	3667	3933	Salomon_041219_plus_2PV_SF08	13621
P49588;H3BPK7	668;117	P49588	P49588	Alanine--tRNA ligase, cytoplasmic	AARS	sp|P49588|SYAC_HUMAN Alanine--tRNA ligase, cytoplasmic OS=Homo sapiens GN=AARS PE=1 SV=2;tr|H3BPK7|H3BPK7_HUMAN Alanine--tRNA ligase, cytoplasmic (Fragment) OS=Homo sapiens GN=AARS PE=1 SV=3	0.607082	1.88946	0.000895645	143.97	96.785	143.97					0.607082	1.88946	0.000895645	143.97		1	T	EEIANEMIEAAKAVYTQDCPLAAAKAIQGLR	X;X;X;X;X;X;X;X;X;X;X;X;X;X;X;Phospho (STY);X;X;X;X;X;X;X;X;X;X;X;X;X;X;X	XXXXXXXXXXXXPPPPPPPPPPPPPXXXXXX	AVY(0.393)T(0.607)QDCPLAAAK	AVY(-1.89)T(1.89)QDCPLAAAK	4	3	2.6226	0	0	0	0	0	0	0	0	0	0	0	0	0	0	0	0	0	0	0	0	0	7875.4	0	0	0	0	0	683670	0	0	500210	0	0	0	0	0	0	0	0	0	0	0	0	0	0	0	0	0	0	0	0	0	0	0	32168	0	0	15160	0	0	635670	0	0	466100	0	0	0	0	0	0	0	0	0	0	0	0	0	0	0	0	0	0	0	0	0	0	0	2	0	0	0	0	0	2	0	0	2	0	0	0	0	0	0	0	0	0	0	0	0	0	0	0	0	0	0	0	0	0	0	0	0	0	0	0	0	0	0	0	0	0	0	0	0	0	0	0	0	0	0	0	0	0	0	0	0	0	0	0	0	0	0	0	0	7875.4	0	0	0	0	0	683670	0	0	500210	0	0	0	0	0	0	0	0	0	0	0	0	0	0	0	0	0	0	0	0	0	0	0	0	0	0	0	0	0	0	0	0	0	0	0	0	0	0	0	0	0	0	0	0	0	0	0	0	0	0	0	0	0	0	0	0	32168	0	0	15160	0	0	635670	0	0	466100	0	0	0	0	0	0	0	0	0	0	0	0	0	0	0	0	0	0	0	0	0	0	0	0	0	0	0	0	0	0	0	0	0	0	0	0	0	0	0	0	0	0	0	0	0	0	0	0	0	0	0	0	0	0	0	0	2	0	0	0	0	0	2	0	0	2	0	0	53318000	53318000	0	0	17.581	0	53318000	NaN	17.581	0	0	0	53318000	0	0			1336	2801	668	668	1992	2161	3915	4214;4215	3915	4214	Salomon_041219_plus_2PV_SF03	12572	3915	4214	Salomon_041219_plus_2PV_SF03	12572	3915	4214	Salomon_041219_plus_2PV_SF03	12572
P51795	195	P51795	P51795	H(+)/Cl(-) exchange transporter 5	CLCN5	sp|P51795|CLCN5_HUMAN H(+)/Cl(-) exchange transporter 5 OS=Homo sapiens GN=CLCN5 PE=1 SV=1	0.999999	62.3641	0.0106206	63.727	27.836	63.727	0.999999	62.3641	0.0106206	63.727						4	T	FIIRGYLGKWTLVIKTITLVLAVSSGLSLGK	X;X;X;X;X;X;X;X;X;X;X;X;X;X;X;Phospho (STY);X;Phospho (STY);X;X;X;X;X;Phospho (STY);Phospho (STY);X;X;X;X;X;X	XXXXXXXXXXXXXXXPPPPPPPPPPPPPPPP	T(1)IT(1)LVLAVS(0.954)S(0.954)GLS(0.093)LGK	T(62.36)IT(61.49)LVLAVS(12.92)S(12.92)GLS(-12.92)LGK	1	3	-1.2881	0	0	0	0	0	0	0	0	0	0	0	0	0	0	0	0	0	0	0	0	2535.9	0	0	0	0	0	0	0	0	0	0	0	0	0	0	0	0	0	0	0	0	0	0	0	0	0	0	0	0	0	0	0	0	2535.9	0	0	0	0	0	0	0	0	0	0	0	0	0	0	0	0	0	0	0	0	0	0	0	0	0	0	0	0	0	0	0	0	1	0	0	0	0	0	0	0	0	0	0	0	0	0	0	0	0	0	0	0	0	0	0	0	0	0	0	0	0	0	0	0	0	2535.9	0	0	0	0	0	0	0	0	0	0	0	0	0	0	0	0	0	0	0	0	0	0	0	0	0	0	0	0	0	0	0	0	0	0	0	0	0	0	0	0	0	0	0	0	0	0	0	0	0	0	0	0	0	0	0	0	0	0	0	0	0	0	0	0	0	2535.9	0	0	0	0	0	0	0	0	0	0	0	0	0	0	0	0	0	0	0	0	0	0	0	0	0	0	0	0	0	0	0	0	0	0	0	0	0	0	0	0	0	0	0	0	0	0	0	0	0	0	0	0	0	0	0	0	0	0	0	0	0	0	0	0	0	1	0	0	0	0	0	0	0	0	0	0	0	0	0	0	0	0	0	0	0	0	0	0	0	0	0	0	0	0	0	0	0	0	0	0	0	0	0	0	0	0	0	0	0	0	0	0	0	0	0	NaN	0	0	NaN	NaN	0	0	0	0	0	0			1337	2848	195	195	16634	18354	31975	34426	31975	34426	Salomon_041219_no_PV_SF08	8938	31975	34426	Salomon_041219_no_PV_SF08	8938	31975	34426	Salomon_041219_no_PV_SF08	8938
P51795	197	P51795	P51795	H(+)/Cl(-) exchange transporter 5	CLCN5	sp|P51795|CLCN5_HUMAN H(+)/Cl(-) exchange transporter 5 OS=Homo sapiens GN=CLCN5 PE=1 SV=1	0.999999	61.4889	0.0106206	63.727	27.836	63.727	0.999999	61.4889	0.0106206	63.727						4	T	IRGYLGKWTLVIKTITLVLAVSSGLSLGKEG	X;X;X;X;X;X;X;X;X;X;X;X;X;Phospho (STY);X;Phospho (STY);X;X;X;X;X;Phospho (STY);Phospho (STY);X;X;X;X;X;X;X;X	XXXXXXXXXXXXXPPPPPPPPPPPPPPPPXX	T(1)IT(1)LVLAVS(0.954)S(0.954)GLS(0.093)LGK	T(62.36)IT(61.49)LVLAVS(12.92)S(12.92)GLS(-12.92)LGK	3	3	-1.2881	0	0	0	0	0	0	0	0	0	0	0	0	0	0	0	0	0	0	0	0	2535.9	0	0	0	0	0	0	0	0	0	0	0	0	0	0	0	0	0	0	0	0	0	0	0	0	0	0	0	0	0	0	0	0	2535.9	0	0	0	0	0	0	0	0	0	0	0	0	0	0	0	0	0	0	0	0	0	0	0	0	0	0	0	0	0	0	0	0	1	0	0	0	0	0	0	0	0	0	0	0	0	0	0	0	0	0	0	0	0	0	0	0	0	0	0	0	0	0	0	0	0	2535.9	0	0	0	0	0	0	0	0	0	0	0	0	0	0	0	0	0	0	0	0	0	0	0	0	0	0	0	0	0	0	0	0	0	0	0	0	0	0	0	0	0	0	0	0	0	0	0	0	0	0	0	0	0	0	0	0	0	0	0	0	0	0	0	0	0	2535.9	0	0	0	0	0	0	0	0	0	0	0	0	0	0	0	0	0	0	0	0	0	0	0	0	0	0	0	0	0	0	0	0	0	0	0	0	0	0	0	0	0	0	0	0	0	0	0	0	0	0	0	0	0	0	0	0	0	0	0	0	0	0	0	0	0	1	0	0	0	0	0	0	0	0	0	0	0	0	0	0	0	0	0	0	0	0	0	0	0	0	0	0	0	0	0	0	0	0	0	0	0	0	0	0	0	0	0	0	0	0	0	0	0	0	0	NaN	0	0	NaN	NaN	0	0	0	0	0	0			1338	2848	197	197	16634	18354	31975	34426	31975	34426	Salomon_041219_no_PV_SF08	8938	31975	34426	Salomon_041219_no_PV_SF08	8938	31975	34426	Salomon_041219_no_PV_SF08	8938
P51812	706	P51812	P51812	Ribosomal protein S6 kinase alpha-3	RPS6KA3	sp|P51812|KS6A3_HUMAN Ribosomal protein S6 kinase alpha-3 OS=Homo sapiens GN=RPS6KA3 PE=1 SV=1	0.917862	11.457	0.000204483	159.4	98.814	159.4					0.917862	11.457	0.000204483	159.4		1	T	NRQDAPHLVKGAMAATYSALNRNQSPVLEPV	X;X;X;X;X;X;X;X;X;X;X;X;X;X;X;Phospho (STY);X;X;X;X;X;X;X;X;X;X;X;X;X;X;X	XXXXXXXXXXPPPPPPPPPPPPXXXXXXXXX	GAMAAT(0.918)Y(0.017)S(0.066)ALNR	GAMAAT(11.46)Y(-17.45)S(-11.46)ALNR	6	2	2.3264	0	0	0	0	0	0	0	0	0	0	0	0	0	0	0	0	0	0	0	0	0	241.81	0	0	0	0	0	66483	0	0	48710	0	0	0	0	0	0	0	0	0	0	0	0	0	0	0	0	0	0	0	0	0	0	0	2636.5	0	0	0	0	0	61796	0	0	45396	0	0	0	0	0	0	0	0	0	0	0	0	0	0	0	0	0	0	0	0	0	0	0	1	0	0	0	0	0	1	0	0	1	0	0	0	0	0	0	0	0	0	0	0	0	0	0	0	0	0	0	0	0	0	0	0	0	0	0	0	0	0	0	0	0	0	0	0	0	0	0	0	0	0	0	0	0	0	0	0	0	0	0	0	0	0	0	0	0	241.81	0	0	0	0	0	66483	0	0	48710	0	0	0	0	0	0	0	0	0	0	0	0	0	0	0	0	0	0	0	0	0	0	0	0	0	0	0	0	0	0	0	0	0	0	0	0	0	0	0	0	0	0	0	0	0	0	0	0	0	0	0	0	0	0	0	0	2636.5	0	0	0	0	0	61796	0	0	45396	0	0	0	0	0	0	0	0	0	0	0	0	0	0	0	0	0	0	0	0	0	0	0	0	0	0	0	0	0	0	0	0	0	0	0	0	0	0	0	0	0	0	0	0	0	0	0	0	0	0	0	0	0	0	0	0	1	0	0	0	0	0	1	0	0	1	0	0	1816400	1816400	0	0	NaN	0	1816400	NaN	NaN	0	0	0	1816400	0	0			1339	2849	706	706	6791	7479;7480	13308	14325	13308	14325	Salomon_041219_plus_2PV_SF02	9899	13308	14325	Salomon_041219_plus_2PV_SF02	9899	13308	14325	Salomon_041219_plus_2PV_SF02	9899
P52732	482	P52732	P52732	Kinesin-like protein KIF11	KIF11	sp|P52732|KIF11_HUMAN Kinesin-like protein KIF11 OS=Homo sapiens GN=KIF11 PE=1 SV=2	0.896835	9.56807	1.01E-08	196.15	129.94	196.15					0.896835	9.56807	1.01E-08	196.15		1	T	HLQETKLQLVKEEYITSALESTEEKLHDAAS	X;X;X;X;X;X;X;X;X;X;X;X;X;X;X;Phospho (STY);X;X;X;X;X;X;X;X;X;X;X;X;X;X;X	XXXXXXXXXXXPPPPPPPPPPPPPPXXXXXX	EEY(0.004)IT(0.897)S(0.099)ALESTEEK	EEY(-23.4)IT(9.57)S(-9.57)ALES(-99.08)T(-118.42)EEK	5	3	2.8412	0	0	0	0	0	0	0	0	0	0	0	0	0	0	0	0	0	0	0	0	0	0	0	0	3302.1	0	0	551030	0	0	390910	0	0	0	0	0	0	0	0	0	0	0	0	0	0	0	0	0	0	0	0	0	0	0	19617	0	0	18464	0	0	512100	0	0	364400	0	0	0	0	0	0	0	0	0	0	0	0	0	0	0	0	0	0	0	0	0	0	0	0	0	0	1	0	0	1	0	0	1	0	0	0	0	0	0	0	0	0	0	0	0	0	0	0	0	0	0	0	0	0	0	0	0	0	0	0	0	0	0	0	0	0	0	0	0	0	0	0	0	0	0	0	0	0	0	0	0	0	0	0	0	0	0	0	0	0	0	0	3302.1	0	0	551030	0	0	390910	0	0	0	0	0	0	0	0	0	0	0	0	0	0	0	0	0	0	0	0	0	0	0	0	0	0	0	0	0	0	0	0	0	0	0	0	0	0	0	0	0	0	0	0	0	0	0	0	0	0	0	0	0	0	0	0	19617	0	0	18464	0	0	512100	0	0	364400	0	0	0	0	0	0	0	0	0	0	0	0	0	0	0	0	0	0	0	0	0	0	0	0	0	0	0	0	0	0	0	0	0	0	0	0	0	0	0	0	0	0	0	0	0	0	0	0	0	0	0	0	0	0	0	0	0	0	0	1	0	0	1	0	0	1	0	0	86950000	86950000	0	0	NaN	0	86950000	NaN	NaN	0	0	0	86950000	0	0			1340	2863	482	482	4373	4822	8647	9266	8647	9266	Salomon_041219_plus_2PV_SF05	17707	8647	9266	Salomon_041219_plus_2PV_SF05	17707	8647	9266	Salomon_041219_plus_2PV_SF05	17707
P53618	520	P53618	P53618	Coatomer subunit beta	COPB1	sp|P53618|COPB_HUMAN Coatomer subunit beta OS=Homo sapiens GN=COPB1 PE=1 SV=3	0.526039	0.889388	0.00033397	111.66	63.885	111.66					0.526039	0.889388	0.00033397	111.66		1	T	EITVGPVQKLVTEMGTYATQSALSSSRPTKK	X;X;X;X;X;X;X;X;X;X;X;X;X;Oxidation (M);X;Phospho (STY);X;X;X;X;X;X;X;X;X;X;X;X;X;X;X	XXXXXXXXXPPPPPPPPPPPPPPPPPPPPPX	LVTEMGT(0.526)Y(0.429)AT(0.045)QSALSSSRPTK	LVT(-34.95)EMGT(0.89)Y(-0.89)AT(-10.69)QS(-32.99)ALS(-40.72)S(-50.01)S(-50.01)RPT(-57.88)K	7	3	1.1735	0	0	0	0	0	0	0	0	0	0	0	0	0	0	0	0	0	0	0	0	0	780.13	0	0	180.23	0	0	179170	0	0	133560	0	0	0	0	0	0	0	0	0	0	0	0	0	0	0	0	0	0	0	0	0	0	0	7225.9	0	0	5400.6	0	0	166540	0	0	124480	0	0	0	0	0	0	0	0	0	0	0	0	0	0	0	0	0	0	0	0	0	0	0	1	0	0	1	0	0	1	0	0	1	0	0	0	0	0	0	0	0	0	0	0	0	0	0	0	0	0	0	0	0	0	0	0	0	0	0	0	0	0	0	0	0	0	0	0	0	0	0	0	0	0	0	0	0	0	0	0	0	0	0	0	0	0	0	0	0	780.13	0	0	180.23	0	0	179170	0	0	133560	0	0	0	0	0	0	0	0	0	0	0	0	0	0	0	0	0	0	0	0	0	0	0	0	0	0	0	0	0	0	0	0	0	0	0	0	0	0	0	0	0	0	0	0	0	0	0	0	0	0	0	0	0	0	0	0	7225.9	0	0	5400.6	0	0	166540	0	0	124480	0	0	0	0	0	0	0	0	0	0	0	0	0	0	0	0	0	0	0	0	0	0	0	0	0	0	0	0	0	0	0	0	0	0	0	0	0	0	0	0	0	0	0	0	0	0	0	0	0	0	0	0	0	0	0	0	1	0	0	1	0	0	1	0	0	1	0	0	6437200	6437200	0	0	NaN	0	6437200	NaN	NaN	0	0	0	6437200	0	0			1341	2880	520	520	11561;11562	12655;12656;12657	22361	24205	22361	24205	Salomon_041219_plus_2PV_SF12	11554	22361	24205	Salomon_041219_plus_2PV_SF12	11554	22361	24205	Salomon_041219_plus_2PV_SF12	11554
Q5JT35;P55197	6;266	Q5JT35	Q5JT35	Protein AF-10	MLLT10	tr|Q5JT35|Q5JT35_HUMAN Protein AF-10 (Fragment) OS=Homo sapiens GN=MLLT10 PE=1 SV=1;sp|P55197|AF10_HUMAN Protein AF-10 OS=Homo sapiens GN=MLLT10 PE=1 SV=2	0.284825	0	0.00228531	109.95	61.725	109.95					0.284825	0	0.00228531	109.95			T	__________VTTEKTYTSTSNNSISGSLKR	X;X;X;X;X;X;X;X;X;X;X;X;X;X;X;Phospho (STY);X;X;X;X;X;X;X;X;X;X;X;X;X;X;X	XXXXXXXXXXXXXXXPPPPPPPPPPPPPPPX	T(0.285)Y(0.028)T(0.059)S(0.059)T(0.285)S(0.285)NNSISGSLK	T(0)Y(-10.12)T(-6.85)S(-6.85)T(0)S(0)NNS(-38.02)IS(-80.59)GS(-99.62)LK	1	3	2.182	0	0	0	0	0	0	0	0	0	0	0	0	0	0	0	0	0	0	0	0	0	0	0	0	0	0	0	0	0	0	0	0	0	0	0	0	0	0	0	0	0	0	0	0	0	0	0	0	0	0	0	0	0	0	0	0	0	0	0	0	0	0	0	0	0	0	0	0	0	0	0	0	0	0	0	0	0	0	0	0	0	0	0	0	0	0	0	0	0	0	0	0	0	0	0	0	0	0	0	0	0	0	0	0	0	0	0	0	0	0	0	0	0	0	0	0	0	0	0	0	0	0	0	0	0	0	0	0	0	0	0	0	0	0	0	0	0	0	0	0	0	0	0	0	0	0	0	0	0	0	0	0	0	0	0	0	0	0	0	0	0	0	0	0	0	0	0	0	0	0	0	0	0	0	0	0	0	0	0	0	0	0	0	0	0	0	0	0	0	0	0	0	0	0	0	0	0	0	0	0	0	0	0	0	0	0	0	0	0	0	0	0	0	0	0	0	0	0	0	0	0	0	0	0	0	0	0	0	0	0	0	0	0	0	0	0	0	0	0	0	0	0	0	0	0	0	0	0	0	0	0	0	0	0	0	0	0	0	0	0	0	0	0	0	0	0	0	0	0	0	0	0	0	0	0	0	0	0	0	0	0	0	0	0	0	0	0	0	0	0	0	0	0	0	0	0	0	0	0	0	0	NaN	0	0	NaN	NaN	0	0	0	0	0	0			1342	2899	6	6	17425	19233			33439	35953	Salomon_041219_plus_2PV_SF05	10430	33439	35953	Salomon_041219_plus_2PV_SF05	10430	33439	35953	Salomon_041219_plus_2PV_SF05	10430
Q5JT35;P55197	10;270	Q5JT35	Q5JT35	Protein AF-10	MLLT10	tr|Q5JT35|Q5JT35_HUMAN Protein AF-10 (Fragment) OS=Homo sapiens GN=MLLT10 PE=1 SV=1;sp|P55197|AF10_HUMAN Protein AF-10 OS=Homo sapiens GN=MLLT10 PE=1 SV=2	0.284825	0	0.00228531	109.95	61.725	109.95					0.284825	0	0.00228531	109.95			T	______VTTEKTYTSTSNNSISGSLKRLEDT	X;X;X;X;X;X;X;X;X;X;X;X;X;X;X;X;X;X;X;X;X;X;X;X;X;X;X;X;X;X;X	XXXXXXXXXXXXXXXXXXXXXXXXXXXXXXX	T(0.285)Y(0.028)T(0.059)S(0.059)T(0.285)S(0.285)NNSISGSLK	T(0)Y(-10.12)T(-6.85)S(-6.85)T(0)S(0)NNS(-38.02)IS(-80.59)GS(-99.62)LK	5	3	2.182	0	0	0	0	0	0	0	0	0	0	0	0	0	0	0	0	0	0	0	0	0	0	0	0	0	0	0	0	0	0	0	0	0	0	0	0	0	0	0	0	0	0	0	0	0	0	0	0	0	0	0	0	0	0	0	0	0	0	0	0	0	0	0	0	0	0	0	0	0	0	0	0	0	0	0	0	0	0	0	0	0	0	0	0	0	0	0	0	0	0	0	0	0	0	0	0	0	0	0	0	0	0	0	0	0	0	0	0	0	0	0	0	0	0	0	0	0	0	0	0	0	0	0	0	0	0	0	0	0	0	0	0	0	0	0	0	0	0	0	0	0	0	0	0	0	0	0	0	0	0	0	0	0	0	0	0	0	0	0	0	0	0	0	0	0	0	0	0	0	0	0	0	0	0	0	0	0	0	0	0	0	0	0	0	0	0	0	0	0	0	0	0	0	0	0	0	0	0	0	0	0	0	0	0	0	0	0	0	0	0	0	0	0	0	0	0	0	0	0	0	0	0	0	0	0	0	0	0	0	0	0	0	0	0	0	0	0	0	0	0	0	0	0	0	0	0	0	0	0	0	0	0	0	0	0	0	0	0	0	0	0	0	0	0	0	0	0	0	0	0	0	0	0	0	0	0	0	0	0	0	0	0	0	0	0	0	0	0	0	0	0	0	0	0	0	0	0	0	0	0	0	NaN	0	0	NaN	NaN	0	0	0	0	0	0			1343	2899	10	10	17425	19233			33439	35953	Salomon_041219_plus_2PV_SF05	10430	33439	35953	Salomon_041219_plus_2PV_SF05	10430	33439	35953	Salomon_041219_plus_2PV_SF05	10430
P63261;P60709	297;297	P63261	P63261	Actin, cytoplasmic 2;Actin, cytoplasmic 2, N-terminally processed;Actin, cytoplasmic 1;Actin, cytoplasmic 1, N-terminally processed	ACTG1;ACTB	sp|P63261|ACTG_HUMAN Actin, cytoplasmic 2 OS=Homo sapiens GN=ACTG1 PE=1 SV=1;sp|P60709|ACTB_HUMAN Actin, cytoplasmic 1 OS=Homo sapiens GN=ACTB PE=1 SV=1	0.55293	0.923009	0.0171238	83.723	24.429	83.723	0.55293	0.923009	0.0171238	83.723						1	T	IMKCDVDIRKDLYANTVLSGGTTMYPGIADR	X;X;X;X;X;X;X;X;X;X;X;X;X;X;X;Phospho (STY);X;X;X;X;X;X;X;Oxidation (M);X;X;X;X;X;X;X	XXXXXXXXXXPPPPPPPPPPPPPPPPPPPPP	DLY(0.447)ANT(0.553)VLSGGTTMYPGIADR	DLY(-0.92)ANT(0.92)VLS(-51.83)GGT(-56.58)T(-62.05)MY(-54.59)PGIADR	6	3	1.0059	0	0	0	0	0	0	0	0	0	0	0	0	0	0	0	0	0	0	0	0	0	0	0	0	0	0	0	0	0	0	0	0	0	0	0	0	0	0	0	0	0	0	0	0	0	0	0	0	0	0	0	0	0	0	0	0	0	0	0	0	0	0	0	0	0	0	0	0	0	0	0	0	0	0	0	0	0	0	0	0	0	0	0	0	0	0	0	0	0	0	0	0	0	0	0	0	0	0	0	0	0	0	0	0	0	0	0	0	0	0	0	0	0	0	0	0	0	0	0	0	0	0	0	0	0	0	0	0	0	0	0	0	0	0	0	0	0	0	0	0	0	0	0	0	0	0	0	0	0	0	0	0	0	0	0	0	0	0	0	0	0	0	0	0	0	0	0	0	0	0	0	0	0	0	0	0	0	0	0	0	0	0	0	0	0	0	0	0	0	0	0	0	0	0	0	0	0	0	0	0	0	0	0	0	0	0	0	0	0	0	0	0	0	0	0	0	0	0	0	0	0	0	0	0	0	0	0	0	0	0	0	0	0	0	0	0	0	0	0	0	0	0	0	0	0	0	0	0	0	0	0	0	0	0	0	0	0	0	0	0	0	0	0	0	0	0	0	0	0	0	0	0	0	0	0	0	0	0	0	0	0	0	0	0	0	0	0	0	0	0	0	0	0	0	0	0	0	227530	227530	0	0	0.0024889	227530	0	0.087087	0	227530	0	0	0	0	0			1344	2923	297	297	3032	3300	5888	6311	5888	6311	Salomon_041219_no_PV_SF04	16564	5888	6311	Salomon_041219_no_PV_SF04	16564	5888	6311	Salomon_041219_no_PV_SF04	16564
P61978;Q5T6W2	70;70	P61978	P61978	Heterogeneous nuclear ribonucleoprotein K	HNRNPK	sp|P61978|HNRPK_HUMAN Heterogeneous nuclear ribonucleoprotein K OS=Homo sapiens GN=HNRNPK PE=1 SV=1;tr|Q5T6W2|Q5T6W2_HUMAN Heterogeneous nuclear ribonucleoprotein K (Fragment) OS=Homo sapiens GN=HNRNPK PE=1 SV=1	0.582021	1.62176	8.32E-08	171.26	109.3	171.26					0.582021	1.62176	8.32E-08	171.26		1	T	GAVIGKGGKNIKALRTDYNASVSVPDSSGPE	X;X;X;X;X;X;X;X;X;X;X;X;X;X;X;Phospho (STY);X;X;X;X;X;X;X;X;X;X;X;X;X;X;X	XXXXXXXXXXXXXXXPPPPPPPPPPPPPPPP	T(0.582)DY(0.401)NAS(0.017)VSVPDSSGPER	T(1.62)DY(-1.62)NAS(-15.26)VS(-78.49)VPDS(-154.45)S(-157.06)GPER	1	3	1.7603	0	0	0	0	0	0	0	0	0	0	0	0	0	0	0	0	0	0	0	0	0	1488.1	0	0	0	0	0	158480	0	0	111180	0	0	0	0	0	0	0	0	0	0	0	0	0	0	0	0	0	0	0	0	0	0	0	7140.1	0	0	0	0	0	147340	0	0	103610	0	0	0	0	0	0	0	0	0	0	0	0	0	0	0	0	0	0	0	0	0	0	0	1	0	0	0	0	0	1	0	0	1	0	0	0	0	0	0	0	0	0	0	0	0	0	0	0	0	0	0	0	0	0	0	0	0	0	0	0	0	0	0	0	0	0	0	0	0	0	0	0	0	0	0	0	0	0	0	0	0	0	0	0	0	0	0	0	0	1488.1	0	0	0	0	0	158480	0	0	111180	0	0	0	0	0	0	0	0	0	0	0	0	0	0	0	0	0	0	0	0	0	0	0	0	0	0	0	0	0	0	0	0	0	0	0	0	0	0	0	0	0	0	0	0	0	0	0	0	0	0	0	0	0	0	0	0	7140.1	0	0	0	0	0	147340	0	0	103610	0	0	0	0	0	0	0	0	0	0	0	0	0	0	0	0	0	0	0	0	0	0	0	0	0	0	0	0	0	0	0	0	0	0	0	0	0	0	0	0	0	0	0	0	0	0	0	0	0	0	0	0	0	0	0	0	1	0	0	0	0	0	1	0	0	1	0	0	6378300	6378300	0	0	0.048855	0	6378300	0	0.08099	0	0	0	6378300	0	0			1345	2955	70	70	16279	17961	31292	33713	31292	33713	Salomon_041219_plus_2PV_SF11	8743	31292	33713	Salomon_041219_plus_2PV_SF11	8743	31292	33713	Salomon_041219_plus_2PV_SF11	8743
P62136	320	P62136	P62136	Serine/threonine-protein phosphatase PP1-alpha catalytic subunit	PPP1CA	sp|P62136|PP1A_HUMAN Serine/threonine-protein phosphatase PP1-alpha catalytic subunit OS=Homo sapiens GN=PPP1CA PE=1 SV=1	1	70.1603	0.0141866	89.232	56.09	89.232					1	70.1603	0.0141866	89.232		2	T	KYGQFSGLNPGGRPITPPRNSAKAKK_____	X;Phospho (STY);X;X;X;X;X;X;X;X;X;X;X;X;X;Phospho (STY);X;X;X;X;X;X;X;X;X;X;X;X;X;X;X	XPPPPPPPPPPPPPPPPPPXXXXXXXXXXXX	Y(0.993)GQFS(0.007)GLNPGGRPIT(1)PPR	Y(21.82)GQFS(-21.82)GLNPGGRPIT(70.16)PPR	15	3	1.9176	0	0	0	0	0	0	0	0	0	0	0	0	0	0	0	0	0	0	0	0	0	0	0	0	0	0	0	0	81979	0	0	63454	0	0	0	0	0	0	0	0	0	0	0	0	0	0	0	0	0	0	0	0	0	0	0	0	0	0	2015.9	0	0	76189	0	0	59124	0	0	0	0	0	0	0	0	0	0	0	0	0	0	0	0	0	0	0	0	0	0	0	0	0	0	0	0	0	1	0	0	1	0	0	0	0	0	0	0	0	0	0	0	0	0	0	0	0	0	0	0	0	0	0	0	0	0	0	0	0	0	0	0	0	0	0	0	0	0	0	0	0	0	0	0	0	0	0	0	0	0	0	0	0	0	0	0	0	0	0	0	0	0	0	81979	0	0	63454	0	0	0	0	0	0	0	0	0	0	0	0	0	0	0	0	0	0	0	0	0	0	0	0	0	0	0	0	0	0	0	0	0	0	0	0	0	0	0	0	0	0	0	0	0	0	0	0	0	0	0	0	0	0	0	0	0	0	0	2015.9	0	0	76189	0	0	59124	0	0	0	0	0	0	0	0	0	0	0	0	0	0	0	0	0	0	0	0	0	0	0	0	0	0	0	0	0	0	0	0	0	0	0	0	0	0	0	0	0	0	0	0	0	0	0	0	0	0	0	0	0	0	0	0	0	0	0	0	0	0	1	0	0	1	0	1483700	0	1483700	0	NaN	0	1483700	NaN	NaN	0	0	0	0	1483700	0			1346	2959	320	320	19318	21329	37162	39946	37162	39946	Salomon_041219_plus_2PV_SF02	13379	37162	39946	Salomon_041219_plus_2PV_SF02	13379	37162	39946	Salomon_041219_plus_2PV_SF02	13379
P62714;E7ESG8;E5RHC1;E5RFI3;E5RHP4;P67775	78;65;31;13;13;78	P62714;P67775	P67775	Serine/threonine-protein phosphatase 2A catalytic subunit beta isoform;Serine/threonine-protein phosphatase;Serine/threonine-protein phosphatase 2A catalytic subunit alpha isoform	PPP2CB;PPP2CA	sp|P62714|PP2AB_HUMAN Serine/threonine-protein phosphatase 2A catalytic subunit beta isoform OS=Homo sapiens GN=PPP2CB PE=1 SV=1;tr|E7ESG8|E7ESG8_HUMAN Serine/threonine-protein phosphatase (Fragment) OS=Homo sapiens GN=PPP2CA PE=1 SV=1;tr|E5RHC1|E5RHC1_HUM	0.483512	1.50513	0.00108029	113.53	73.461	113.53					0.483512	1.50513	0.00108029	113.53			T	HDLMELFRIGGKSPDTNYLFMGDYVDRGYYS	X;X;X;X;X;X;X;X;X;X;X;X;X;X;X;Phospho (STY);X;X;X;X;Oxidation (M);X;X;X;X;X;X;X;X;X;X	XXXXXXXXXXXXPPPPPPPPPPPPPPPXXXX	S(0.342)PDT(0.484)NY(0.175)LFMGDYVDR	S(-1.51)PDT(1.51)NY(-4.42)LFMGDY(-103.74)VDR	4	3	2.3321	0	0	0	0	0	0	0	0	0	0	0	0	0	0	0	0	0	0	0	0	0	0	0	0	0	0	0	0	0	0	0	0	0	0	0	0	0	0	0	0	0	0	0	0	0	0	0	0	0	0	0	0	0	0	0	0	0	0	0	0	0	0	0	0	0	0	0	0	0	0	0	0	0	0	0	0	0	0	0	0	0	0	0	0	0	0	0	0	0	0	0	0	0	0	0	0	0	0	0	0	0	0	0	0	0	0	0	0	0	0	0	0	0	0	0	0	0	0	0	0	0	0	0	0	0	0	0	0	0	0	0	0	0	0	0	0	0	0	0	0	0	0	0	0	0	0	0	0	0	0	0	0	0	0	0	0	0	0	0	0	0	0	0	0	0	0	0	0	0	0	0	0	0	0	0	0	0	0	0	0	0	0	0	0	0	0	0	0	0	0	0	0	0	0	0	0	0	0	0	0	0	0	0	0	0	0	0	0	0	0	0	0	0	0	0	0	0	0	0	0	0	0	0	0	0	0	0	0	0	0	0	0	0	0	0	0	0	0	0	0	0	0	0	0	0	0	0	0	0	0	0	0	0	0	0	0	0	0	0	0	0	0	0	0	0	0	0	0	0	0	0	0	0	0	0	0	0	0	0	0	0	0	0	0	0	0	0	0	0	0	0	0	0	0	0	0	0	0	0	0	0	0	0	0	0	0	0	0	0	0	0	0			1347	2980;3012	78;78	78	15300	16868			29432	31698	Salomon_041219_plus_2PV_SF02	15903	29432	31698	Salomon_041219_plus_2PV_SF02	15903	29432	31698	Salomon_041219_plus_2PV_SF02	15903
P63092;Q5JWF2;A0A0A0MR13	319;962;83	P63092	P63092	Guanine nucleotide-binding protein G(s) subunit alpha isoforms short;Guanine nucleotide-binding protein G(s) subunit alpha isoforms XLas	GNAS	sp|P63092|GNAS2_HUMAN Guanine nucleotide-binding protein G(s) subunit alpha isoforms short OS=Homo sapiens GN=GNAS PE=1 SV=1;sp|Q5JWF2|GNAS1_HUMAN Guanine nucleotide-binding protein G(s) subunit alpha isoforms XLas OS=Homo sapiens GN=GNAS PE=1 SV=2;tr|A0A0	0.363451	0	0.00360207	103.76	45.957	103.76					0.363451	0	0.00360207	103.76			T	GKSKIEDYFPEFARYTTPEDATPEPGEDPRV	X;X;X;X;X;X;X;X;X;X;X;X;X;X;X;Phospho (STY);X;X;X;X;X;X;X;X;X;X;X;X;X;X;X	XXXXXXXXXXXXXXPPPPPPPPPPPPPPPPX	Y(0.273)T(0.363)T(0.363)PEDATPEPGEDPR	Y(-1.24)T(0)T(0)PEDAT(-49.67)PEPGEDPR	2	3	1.3382	0	0	0	0	0	0	0	0	0	0	0	0	0	0	0	0	0	0	0	0	0	0	0	0	0	0	0	0	0	0	0	0	0	0	0	0	0	0	0	0	0	0	0	0	0	0	0	0	0	0	0	0	0	0	0	0	0	0	0	0	0	0	0	0	0	0	0	0	0	0	0	0	0	0	0	0	0	0	0	0	0	0	0	0	0	0	0	0	0	0	0	0	0	0	0	0	0	0	0	0	0	0	0	0	0	0	0	0	0	0	0	0	0	0	0	0	0	0	0	0	0	0	0	0	0	0	0	0	0	0	0	0	0	0	0	0	0	0	0	0	0	0	0	0	0	0	0	0	0	0	0	0	0	0	0	0	0	0	0	0	0	0	0	0	0	0	0	0	0	0	0	0	0	0	0	0	0	0	0	0	0	0	0	0	0	0	0	0	0	0	0	0	0	0	0	0	0	0	0	0	0	0	0	0	0	0	0	0	0	0	0	0	0	0	0	0	0	0	0	0	0	0	0	0	0	0	0	0	0	0	0	0	0	0	0	0	0	0	0	0	0	0	0	0	0	0	0	0	0	0	0	0	0	0	0	0	0	0	0	0	0	0	0	0	0	0	0	0	0	0	0	0	0	0	0	0	0	0	0	0	0	0	0	0	0	0	0	0	0	0	0	0	0	0	0	0	0	0	0	0	0	0	0	0	0	0	0	0	0	0	0	0			1348	3004	319	319	19801	21905			38044	40876	Salomon_041219_plus_2PV_SF09	7710	38044	40876	Salomon_041219_plus_2PV_SF09	7710	38044	40876	Salomon_041219_plus_2PV_SF09	7710
P63092;Q5JWF2;A0A0A0MR13	320;963;84	P63092	P63092	Guanine nucleotide-binding protein G(s) subunit alpha isoforms short;Guanine nucleotide-binding protein G(s) subunit alpha isoforms XLas	GNAS	sp|P63092|GNAS2_HUMAN Guanine nucleotide-binding protein G(s) subunit alpha isoforms short OS=Homo sapiens GN=GNAS PE=1 SV=1;sp|Q5JWF2|GNAS1_HUMAN Guanine nucleotide-binding protein G(s) subunit alpha isoforms XLas OS=Homo sapiens GN=GNAS PE=1 SV=2;tr|A0A0	0.363451	0	0.00360207	103.76	45.957	103.76					0.363451	0	0.00360207	103.76			T	KSKIEDYFPEFARYTTPEDATPEPGEDPRVT	X;X;X;X;X;X;X;X;X;X;X;X;X;X;X;X;X;X;X;X;X;X;X;X;X;X;X;X;X;X;X	XXXXXXXXXXXXXXXXXXXXXXXXXXXXXXX	Y(0.273)T(0.363)T(0.363)PEDATPEPGEDPR	Y(-1.24)T(0)T(0)PEDAT(-49.67)PEPGEDPR	3	3	1.3382	0	0	0	0	0	0	0	0	0	0	0	0	0	0	0	0	0	0	0	0	0	0	0	0	0	0	0	0	0	0	0	0	0	0	0	0	0	0	0	0	0	0	0	0	0	0	0	0	0	0	0	0	0	0	0	0	0	0	0	0	0	0	0	0	0	0	0	0	0	0	0	0	0	0	0	0	0	0	0	0	0	0	0	0	0	0	0	0	0	0	0	0	0	0	0	0	0	0	0	0	0	0	0	0	0	0	0	0	0	0	0	0	0	0	0	0	0	0	0	0	0	0	0	0	0	0	0	0	0	0	0	0	0	0	0	0	0	0	0	0	0	0	0	0	0	0	0	0	0	0	0	0	0	0	0	0	0	0	0	0	0	0	0	0	0	0	0	0	0	0	0	0	0	0	0	0	0	0	0	0	0	0	0	0	0	0	0	0	0	0	0	0	0	0	0	0	0	0	0	0	0	0	0	0	0	0	0	0	0	0	0	0	0	0	0	0	0	0	0	0	0	0	0	0	0	0	0	0	0	0	0	0	0	0	0	0	0	0	0	0	0	0	0	0	0	0	0	0	0	0	0	0	0	0	0	0	0	0	0	0	0	0	0	0	0	0	0	0	0	0	0	0	0	0	0	0	0	0	0	0	0	0	0	0	0	0	0	0	0	0	0	0	0	0	0	0	0	0	0	0	0	0	0	0	0	0	0	0	0	0	0	0			1349	3004	320	320	19801	21905			38044	40876	Salomon_041219_plus_2PV_SF09	7710	38044	40876	Salomon_041219_plus_2PV_SF09	7710	38044	40876	Salomon_041219_plus_2PV_SF09	7710
P63151	150	P63151	P63151	Serine/threonine-protein phosphatase 2A 55 kDa regulatory subunit B alpha isoform	PPP2R2A	sp|P63151|2ABA_HUMAN Serine/threonine-protein phosphatase 2A 55 kDa regulatory subunit B alpha isoform OS=Homo sapiens GN=PPP2R2A PE=1 SV=1	0.39775	2.49201	0.0274543	88.706	51.049	88.706					0.39775	2.49201	0.0274543	88.706			T	NLKEEDGRYRDPTTVTTLRVPVFRPMDLMVE	X;X;X;X;X;X;X;X;X;X;X;X;X;X;X;Phospho (STY);X;X;X;X;X;X;X;X;X;X;X;X;X;X;X	XXXPPPPPPPPPPPPPPPPXXXXXXXXXXXX	EEDGRY(0.049)RDPT(0.224)T(0.224)VT(0.398)T(0.105)LR	EEDGRY(-9.09)RDPT(-2.49)T(-2.49)VT(2.49)T(-5.78)LR	13	3	1.482	0	0	0	0	0	0	0	0	0	0	0	0	0	0	0	0	0	0	0	0	0	0	0	0	0	0	0	0	0	0	0	0	0	0	0	0	0	0	0	0	0	0	0	0	0	0	0	0	0	0	0	0	0	0	0	0	0	0	0	0	0	0	0	0	0	0	0	0	0	0	0	0	0	0	0	0	0	0	0	0	0	0	0	0	0	0	0	0	0	0	0	0	0	0	0	0	0	0	0	0	0	0	0	0	0	0	0	0	0	0	0	0	0	0	0	0	0	0	0	0	0	0	0	0	0	0	0	0	0	0	0	0	0	0	0	0	0	0	0	0	0	0	0	0	0	0	0	0	0	0	0	0	0	0	0	0	0	0	0	0	0	0	0	0	0	0	0	0	0	0	0	0	0	0	0	0	0	0	0	0	0	0	0	0	0	0	0	0	0	0	0	0	0	0	0	0	0	0	0	0	0	0	0	0	0	0	0	0	0	0	0	0	0	0	0	0	0	0	0	0	0	0	0	0	0	0	0	0	0	0	0	0	0	0	0	0	0	0	0	0	0	0	0	0	0	0	0	0	0	0	0	0	0	0	0	0	0	0	0	0	0	0	0	0	0	0	0	0	0	0	0	0	0	0	0	0	0	0	0	0	0	0	0	0	0	0	0	0	0	0	0	0	0	0	0	0	0	0	0	0	0	NaN	0	0	NaN	NaN	0	0	0	0	0	0			1350	3006	150	150	4162;19674	4586;21759			8245	8854	Salomon_041219_plus_2PV_SF09	6483	8245	8854	Salomon_041219_plus_2PV_SF09	6483	8245	8854	Salomon_041219_plus_2PV_SF09	6483
P63244;D6RFX4;D6RHH4;D6R9Z1;D6RAC2;D6R9L0;D6RAU2;E9PD14;D6RFZ9;D6REE5;D6RGK8;D6R909;D6RBD0	50;9;50;36;50;98;50;50;90;50;50;50;50	P63244	P63244	Guanine nucleotide-binding protein subunit beta-2-like 1;Guanine nucleotide-binding protein subunit beta-2-like 1, N-terminally processed	GNB2L1	sp|P63244|RACK1_HUMAN Receptor of activated protein C kinase 1 OS=Homo sapiens GN=RACK1 PE=1 SV=3;tr|D6RFX4|D6RFX4_HUMAN Receptor of-activated protein C kinase 1 (Fragment) OS=Homo sapiens GN=RACK1 PE=1 SV=1;tr|D6RHH4|D6RHH4_HUMAN Receptor of-activated pro	0.719194	4.08439	0.00313113	169.44	125.48	125.82					0.719194	4.08439	0.00313113	169.44		1	T	SRDKTIIMWKLTRDETNYGIPQRALRGHSHF	X;X;X;X;X;X;X;X;X;X;X;X;X;X;X;Phospho (STY);X;X;X;X;X;X;X;X;X;X;X;X;X;X;X	XXXXXXXXXXXXXPPPPPPPPPPXXXXXXXX	DET(0.719)NY(0.281)GIPQR	DET(4.08)NY(-4.08)GIPQR	3	2	0.73757	3411.2	0	0	0	0	0	0	0	0	3746.3	0	0	3521.9	0	0	5341.9	0	0	15837	0	0	22775	0	0	26458	0	0	718450	0	0	516160	0	0	3197	0	0	0	0	0	0	0	0	3645.2	0	0	3624	0	0	5708.1	0	0	15478	0	0	47654	0	0	41441	0	0	668520	0	0	481600	0	0	1	0	0	0	0	0	0	0	0	1	0	0	1	0	0	1	0	0	1	0	0	2	0	0	1	0	0	2	0	0	2	0	0	0	0	0	0	0	0	0	0	0	0	0	0	0	0	0	0	0	0	0	0	0	0	0	0	0	0	0	0	0	0	0	0	0	3411.2	0	0	0	0	0	0	0	0	3746.3	0	0	3521.9	0	0	5341.9	0	0	15837	0	0	22775	0	0	26458	0	0	718450	0	0	516160	0	0	0	0	0	0	0	0	0	0	0	0	0	0	0	0	0	0	0	0	0	0	0	0	0	0	0	0	0	0	0	0	0	0	0	3197	0	0	0	0	0	0	0	0	3645.2	0	0	3624	0	0	5708.1	0	0	15478	0	0	47654	0	0	41441	0	0	668520	0	0	481600	0	0	0	0	0	0	0	0	0	0	0	0	0	0	0	0	0	0	0	0	0	0	0	0	0	0	0	0	0	0	0	0	0	0	0	1	0	0	0	0	0	0	0	0	1	0	0	1	0	0	1	0	0	1	0	0	2	0	0	1	0	0	2	0	0	2	0	0	20265000	20265000	0	0	1.0127	0	20265000	0	1.5245	0	0	0	20265000	0	0			1351	3011	50	50	2495	2726	4893;4894	5261;5262	4894	5262	Salomon_041219_plus_2PV_SF12	6912	4893	5261	Salomon_041219_plus_2PV_SF11	6839	4893	5261	Salomon_041219_plus_2PV_SF11	6839
P82094;F8WF45	364;364	P82094	P82094	TATA element modulatory factor	TMF1	sp|P82094|TMF1_HUMAN TATA element modulatory factor OS=Homo sapiens GN=TMF1 PE=1 SV=2;tr|F8WF45|F8WF45_HUMAN TATA element modulatory factor OS=Homo sapiens GN=TMF1 PE=1 SV=1	0.47755	0	0.000637025	120.57	54.014	120.57					0.47755	0	0.000637025	120.57			T	SGKGYALVPIIVNSSTPKSKTVESAEGKSEE	X;X;X;X;X;X;X;X;X;X;X;X;X;X;X;X;X;X;X;X;X;X;X;X;X;X;X;X;X;X;X	XXXXXXXXXXXXXXXXXXXXXXXXXXXXXXX	GY(1)ALVPIIVNS(0.045)S(0.478)T(0.478)PK	GY(92.86)ALVPIIVNS(-10.27)S(0)T(0)PK	13	3	1.8951	0	0	0	0	0	0	0	0	0	0	0	0	0	0	0	0	0	0	0	0	0	0	0	0	0	0	0	0	0	0	0	0	0	0	0	0	0	0	0	0	0	0	0	0	0	0	0	0	0	0	0	0	0	0	0	0	0	0	0	0	0	0	0	0	0	0	0	0	0	0	0	0	0	0	0	0	0	0	0	0	0	0	0	0	0	0	0	0	0	0	0	0	0	0	0	0	0	0	0	0	0	0	0	0	0	0	0	0	0	0	0	0	0	0	0	0	0	0	0	0	0	0	0	0	0	0	0	0	0	0	0	0	0	0	0	0	0	0	0	0	0	0	0	0	0	0	0	0	0	0	0	0	0	0	0	0	0	0	0	0	0	0	0	0	0	0	0	0	0	0	0	0	0	0	0	0	0	0	0	0	0	0	0	0	0	0	0	0	0	0	0	0	0	0	0	0	0	0	0	0	0	0	0	0	0	0	0	0	0	0	0	0	0	0	0	0	0	0	0	0	0	0	0	0	0	0	0	0	0	0	0	0	0	0	0	0	0	0	0	0	0	0	0	0	0	0	0	0	0	0	0	0	0	0	0	0	0	0	0	0	0	0	0	0	0	0	0	0	0	0	0	0	0	0	0	0	0	0	0	0	0	0	0	0	0	0	0	0	0	0	0	0	0	0	0	0	0	0	0	0	0	NaN	0	0	NaN	NaN	0	0	0	0	0	0			1352	3033	364	364	8203	9029;9030			16056	17312	Salomon_041219_plus_2PV_SF07	18519	16056	17312	Salomon_041219_plus_2PV_SF07	18519	16056	17312	Salomon_041219_plus_2PV_SF07	18519
Q01543;A0A0A0MSR4	35;35	Q01543	Q01543	Friend leukemia integration 1 transcription factor	FLI1	sp|Q01543|FLI1_HUMAN Friend leukemia integration 1 transcription factor OS=Homo sapiens GN=FLI1 PE=1 SV=1;tr|A0A0A0MSR4|A0A0A0MSR4_HUMAN Friend leukemia integration 1 transcription factor OS=Homo sapiens GN=FLI1 PE=1 SV=1	0.385055	0.898564	4.04E-05	123.36	92.879	123.36					0.385055	0.898564	4.04E-05	123.36			T	DSAYGAAAHLPKADMTASGSPDYGQPHKINP	X;X;X;X;X;X;X;X;X;X;X;X;X;X;Oxidation (M);Phospho (STY);X;X;X;X;X;X;Phospho (STY);X;X;X;X;X;X;X;X	XXXXXXXXXXXXPPPPPPPPPPPPPPPPXXX	ADMT(0.385)AS(0.302)GS(0.313)PDY(1)GQPHK	ADMT(0.9)AS(-1.06)GS(-0.9)PDY(37.73)GQPHK	4	3	1.8217	0	0	0	0	0	0	0	0	0	0	0	0	0	0	0	0	0	0	0	0	0	0	0	0	0	0	0	0	0	0	0	0	0	0	0	0	0	0	0	0	0	0	0	0	0	0	0	0	0	0	0	0	0	0	0	0	0	0	0	0	0	0	0	0	0	0	0	0	0	0	0	0	0	0	0	0	0	0	0	0	0	0	0	0	0	0	0	0	0	0	0	0	0	0	0	0	0	0	0	0	0	0	0	0	0	0	0	0	0	0	0	0	0	0	0	0	0	0	0	0	0	0	0	0	0	0	0	0	0	0	0	0	0	0	0	0	0	0	0	0	0	0	0	0	0	0	0	0	0	0	0	0	0	0	0	0	0	0	0	0	0	0	0	0	0	0	0	0	0	0	0	0	0	0	0	0	0	0	0	0	0	0	0	0	0	0	0	0	0	0	0	0	0	0	0	0	0	0	0	0	0	0	0	0	0	0	0	0	0	0	0	0	0	0	0	0	0	0	0	0	0	0	0	0	0	0	0	0	0	0	0	0	0	0	0	0	0	0	0	0	0	0	0	0	0	0	0	0	0	0	0	0	0	0	0	0	0	0	0	0	0	0	0	0	0	0	0	0	0	0	0	0	0	0	0	0	0	0	0	0	0	0	0	0	0	0	0	0	0	0	0	0	0	0	0	0	0	0	0	0	0	NaN	0	0	NaN	NaN	0	0	0	0	0	0			1353	3068	35	35	363	394;395;396;397			709	795	Salomon_041219_plus_2PV_SF05	5638	709	795	Salomon_041219_plus_2PV_SF05	5638	709	795	Salomon_041219_plus_2PV_SF05	5638
Q05519;Q5T760;Q5T757	260;260;200	Q05519	Q05519	Serine/arginine-rich splicing factor 11	SRSF11	sp|Q05519|SRS11_HUMAN Serine/arginine-rich splicing factor 11 OS=Homo sapiens GN=SRSF11 PE=1 SV=1;tr|Q5T760|Q5T760_HUMAN Serine/arginine-rich-splicing factor 11 (Fragment) OS=Homo sapiens GN=SRSF11 PE=1 SV=1;tr|Q5T757|Q5T757_HUMAN Serine/arginine-rich-spli	0.529134	0	0.0170819	86.794	29.616	86.794	0.529134	0	0.0170819	86.794						2	T	KRRHSRSRSRSRRRRTPSSSRHRRSRSRSRR	X;X;X;X;X;X;X;X;X;X;X;X;X;X;X;Phospho (STY);X;X;Phospho (STY);X;X;X;X;X;X;X;X;X;X;X;X	XXXXXXXXXXXXXPPPPPPPPXXXXXXXXXX	RRT(0.529)PS(0.529)S(0.786)S(0.156)R	RRT(0)PS(0)S(7.33)S(-7.33)R	3	2	-1.5984	0	0	0	0	0	0	0	0	0	0	1940.3	0	0	0	0	0	0	0	0	0	0	0	1740	0	0	4327.1	0	0	0	0	0	0	0	0	0	0	0	0	0	0	0	0	0	1823.6	0	0	0	0	0	0	0	0	0	0	0	1632.3	0	0	4144.8	0	0	0	0	0	0	0	0	0	0	0	0	0	0	0	0	0	1	0	0	0	0	0	0	0	0	0	0	0	1	0	0	1	0	0	0	0	0	0	0	0	0	0	0	0	0	0	0	0	0	1940.3	0	0	0	0	0	0	0	0	0	0	0	1740	0	0	4327.1	0	0	0	0	0	0	0	0	0	0	0	0	0	0	0	0	0	0	0	0	0	0	0	0	0	0	0	0	0	0	0	0	0	0	0	0	0	0	0	0	0	0	0	0	0	0	0	0	0	0	1823.6	0	0	0	0	0	0	0	0	0	0	0	1632.3	0	0	4144.8	0	0	0	0	0	0	0	0	0	0	0	0	0	0	0	0	0	0	0	0	0	0	0	0	0	0	0	0	0	0	0	0	0	0	0	0	0	0	0	0	0	0	0	0	0	0	0	0	0	0	1	0	0	0	0	0	0	0	0	0	0	0	1	0	0	1	0	0	0	0	0	0	0	0	0	0	0	0	0	0	0	0	0	0	0	0	0	0	0	0	0	0	0	0	0	0	0	0	0	0	0	0	0	0	0	0	1878200	0	1878200	0	NaN	1878200	0	NaN	NaN	0	1878200	0	0	0	0			1354	3093	260	260	14202	15663	27344	29512	27344	29512	Salomon_041219_no_PV_SF10	6234	27344	29512	Salomon_041219_no_PV_SF10	6234	27344	29512	Salomon_041219_no_PV_SF10	6234
Q06124;A0A1W2PPU4	59;59	Q06124	Q06124	Tyrosine-protein phosphatase non-receptor type 11	PTPN11	sp|Q06124|PTN11_HUMAN Tyrosine-protein phosphatase non-receptor type 11 OS=Homo sapiens GN=PTPN11 PE=1 SV=2;tr|A0A1W2PPU4|A0A1W2PPU4_HUMAN Tyrosine-protein phosphatase non-receptor type 11 OS=Homo sapiens GN=PTPN11 PE=1 SV=1	0.854709	7.7887	4.22E-05	157.09	100.73	157.09					0.854709	7.7887	4.22E-05	157.09		1	T	SVRRNGAVTHIKIQNTGDYYDLYGGEKFATL	X;X;X;X;X;X;X;X;X;X;X;X;X;X;X;Phospho (STY);X;X;X;X;X;X;X;X;X;X;X;X;X;X;X	XXXXXXXXXXXXPPPPPPPPPPPPPPPXXXX	IQNT(0.855)GDY(0.142)Y(0.003)DLYGGEK	IQNT(7.79)GDY(-7.79)Y(-24.44)DLY(-116.1)GGEK	4	3	2.0012	0	0	0	0	0	0	0	0	0	0	0	0	0	0	0	1449.4	0	0	10293	0	0	8150.9	0	0	5789.8	0	0	188820	0	0	127170	0	0	0	0	0	0	0	0	0	0	0	0	0	0	0	0	0	1562.4	0	0	9749.6	0	0	14557	0	0	10939	0	0	175770	0	0	118670	0	0	0	0	0	0	0	0	0	0	0	0	0	0	0	0	0	1	0	0	1	0	0	1	0	0	1	0	0	1	0	0	1	0	0	0	0	0	0	0	0	0	0	0	0	0	0	0	0	0	0	0	0	0	0	0	0	0	0	0	0	0	0	0	0	0	0	0	0	0	0	0	0	0	0	0	0	0	0	0	0	0	0	1449.4	0	0	10293	0	0	8150.9	0	0	5789.8	0	0	188820	0	0	127170	0	0	0	0	0	0	0	0	0	0	0	0	0	0	0	0	0	0	0	0	0	0	0	0	0	0	0	0	0	0	0	0	0	0	0	0	0	0	0	0	0	0	0	0	0	0	0	0	0	0	1562.4	0	0	9749.6	0	0	14557	0	0	10939	0	0	175770	0	0	118670	0	0	0	0	0	0	0	0	0	0	0	0	0	0	0	0	0	0	0	0	0	0	0	0	0	0	0	0	0	0	0	0	0	0	0	0	0	0	0	0	0	0	0	0	0	0	0	0	0	0	1	0	0	1	0	0	1	0	0	1	0	0	1	0	0	1	0	0	8364800	8364800	0	0	13.85	0	8364800	NaN	13.85	0	0	0	8364800	0	0			1355	3097	59	59	9252	10182	18151	19684	18151	19684	Salomon_041219_plus_2PV_SF01	14630	18151	19684	Salomon_041219_plus_2PV_SF01	14630	18151	19684	Salomon_041219_plus_2PV_SF01	14630
Q08881	269	Q08881	Q08881	Tyrosine-protein kinase ITK/TSK	ITK	sp|Q08881|ITK_HUMAN Tyrosine-protein kinase ITK/TSK OS=Homo sapiens GN=ITK PE=1 SV=1	0.802607	7.24142	0.000641984	145.81	102.19	129.76					0.802607	7.24142	0.000641984	145.81		1	T	LDTGKEGAFMVRDSRTAGTYTVSVFTKAVVS	X;X;X;X;X;X;X;X;X;X;X;X;X;X;X;Phospho (STY);X;X;X;X;X;X;X;X;X;X;X;X;X;X;X	XXXXXXXXXXXXXXXPPPPPPPPPPPPXXXX	T(0.803)AGT(0.151)Y(0.004)T(0.042)VSVFTK	T(7.24)AGT(-7.24)Y(-22.65)T(-12.86)VS(-70.05)VFT(-97.26)K	1	3	2.7714	0	0	0	0	0	0	0	0	0	0	0	0	0	0	0	0	0	0	4911.4	0	0	6255.8	0	0	14394	0	0	643160	0	0	469220	0	0	0	0	0	0	0	0	0	0	0	0	0	0	0	0	0	0	0	0	4766.9	0	0	26926	0	0	32352	0	0	597870	0	0	437670	0	0	0	0	0	0	0	0	0	0	0	0	0	0	0	0	0	0	0	0	1	0	0	1	0	0	2	0	0	2	0	0	2	0	0	0	0	0	0	0	0	0	0	0	0	0	0	0	0	0	0	0	0	0	0	0	0	0	0	0	0	0	0	0	0	0	0	0	0	0	0	0	0	0	0	0	0	0	0	0	0	0	0	0	0	0	4911.4	0	0	6255.8	0	0	14394	0	0	643160	0	0	469220	0	0	0	0	0	0	0	0	0	0	0	0	0	0	0	0	0	0	0	0	0	0	0	0	0	0	0	0	0	0	0	0	0	0	0	0	0	0	0	0	0	0	0	0	0	0	0	0	0	0	0	0	0	4766.9	0	0	26926	0	0	32352	0	0	597870	0	0	437670	0	0	0	0	0	0	0	0	0	0	0	0	0	0	0	0	0	0	0	0	0	0	0	0	0	0	0	0	0	0	0	0	0	0	0	0	0	0	0	0	0	0	0	0	0	0	0	0	0	0	0	0	0	1	0	0	1	0	0	2	0	0	2	0	0	2	0	0	16887000	16887000	0	0	NaN	0	16887000	NaN	NaN	0	0	0	16887000	0	0			1356	3119	269	269	16090	17745	30879;30880	33222;33223	30879	33222	Salomon_041219_plus_2PV_SF09	14412	30880	33223	Salomon_041219_plus_2PV_SF10	14630	30880	33223	Salomon_041219_plus_2PV_SF10	14630
Q08J23	645	Q08J23	Q08J23	tRNA (cytosine(34)-C(5))-methyltransferase	NSUN2	sp|Q08J23|NSUN2_HUMAN tRNA (cytosine(34)-C(5))-methyltransferase OS=Homo sapiens GN=NSUN2 PE=1 SV=2	0.780174	5.99057	0.00308779	114.89	52.555	114.89					0.780174	5.99057	0.00308779	114.89		1	T	LLTQENPFFRKLSSETYSQAKDLAKGSIVLK	X;X;X;X;X;X;X;X;X;X;X;X;X;X;X;Phospho (STY);X;X;X;X;X;X;X;X;X;X;X;X;X;X;X	XXXXXXXXXXPPPPPPPPPPPXXXXXXXXXX	KLSS(0.016)ET(0.78)Y(0.196)S(0.007)QAK	KLS(-32.63)S(-16.85)ET(5.99)Y(-5.99)S(-20.53)QAK	6	3	1.9206	0	0	0	0	0	0	0	0	0	0	0	0	0	0	0	0	0	0	5165.3	0	0	0	0	0	0	0	0	147170	0	0	111760	0	0	0	0	0	0	0	0	0	0	0	0	0	0	0	0	0	0	0	0	4795	0	0	3866	0	0	1613.9	0	0	136720	0	0	104080	0	0	0	0	0	0	0	0	0	0	0	0	0	0	0	0	0	0	0	0	1	0	0	0	0	0	0	0	0	1	0	0	1	0	0	0	0	0	0	0	0	0	0	0	0	0	0	0	0	0	0	0	0	0	0	0	0	0	0	0	0	0	0	0	0	0	0	0	0	0	0	0	0	0	0	0	0	0	0	0	0	0	0	0	0	0	5165.3	0	0	0	0	0	0	0	0	147170	0	0	111760	0	0	0	0	0	0	0	0	0	0	0	0	0	0	0	0	0	0	0	0	0	0	0	0	0	0	0	0	0	0	0	0	0	0	0	0	0	0	0	0	0	0	0	0	0	0	0	0	0	0	0	0	0	4795	0	0	3866	0	0	1613.9	0	0	136720	0	0	104080	0	0	0	0	0	0	0	0	0	0	0	0	0	0	0	0	0	0	0	0	0	0	0	0	0	0	0	0	0	0	0	0	0	0	0	0	0	0	0	0	0	0	0	0	0	0	0	0	0	0	0	0	0	1	0	0	0	0	0	0	0	0	1	0	0	1	0	0	2056200	2056200	0	0	0.67903	0	2056200	0	1.3842	0	0	0	2056200	0	0			1357	3123	645	645	9701;11266	10681;12343	18975	20584	18975	20584	Salomon_041219_plus_2PV_SF09	6583	18975	20584	Salomon_041219_plus_2PV_SF09	6583	18975	20584	Salomon_041219_plus_2PV_SF09	6583
Q12789	372	Q12789	Q12789	General transcription factor 3C polypeptide 1	GTF3C1	sp|Q12789|TF3C1_HUMAN General transcription factor 3C polypeptide 1 OS=Homo sapiens GN=GTF3C1 PE=1 SV=4	0.600138	1.874	0.00481839	129.89	94.179	129.89					0.600138	1.874	0.00481839	129.89		1	T	VPPVDIVFERDMLTQTYDLIERRGTKGISQA	X;X;X;X;X;X;X;X;X;X;X;X;X;X;X;Phospho (STY);X;X;X;X;X;X;X;X;X;X;X;X;X;X;X	XXXXXXXXXXPPPPPPPPPPPPXXXXXXXXX	DMLT(0.01)QT(0.6)Y(0.39)DLIER	DMLT(-17.76)QT(1.87)Y(-1.87)DLIER	6	2	1.2463	0	0	0	0	0	0	0	0	0	0	0	0	0	0	0	0	0	0	0	0	0	0	0	0	0	0	0	3959	0	0	0	0	0	0	0	0	0	0	0	0	0	0	0	0	0	0	0	0	0	0	0	0	0	0	0	0	0	0	0	0	3959	0	0	0	0	0	0	0	0	0	0	0	0	0	0	0	0	0	0	0	0	0	0	0	0	0	0	0	0	0	0	0	0	1	0	0	0	0	0	0	0	0	0	0	0	0	0	0	0	0	0	0	0	0	0	0	0	0	0	0	0	0	0	0	0	0	0	0	0	0	0	0	0	0	0	0	0	0	0	0	0	0	0	0	0	0	0	0	0	0	0	0	0	0	0	0	0	0	0	3959	0	0	0	0	0	0	0	0	0	0	0	0	0	0	0	0	0	0	0	0	0	0	0	0	0	0	0	0	0	0	0	0	0	0	0	0	0	0	0	0	0	0	0	0	0	0	0	0	0	0	0	0	0	0	0	0	0	0	0	0	0	0	0	0	0	3959	0	0	0	0	0	0	0	0	0	0	0	0	0	0	0	0	0	0	0	0	0	0	0	0	0	0	0	0	0	0	0	0	0	0	0	0	0	0	0	0	0	0	0	0	0	0	0	0	0	0	0	0	0	0	0	0	0	0	0	0	0	0	0	0	0	1	0	0	0	0	0	278200	278200	0	0	NaN	0	278200	NaN	NaN	0	0	0	278200	0	0			1358	3136	372	372	3057	3334	5950	6374	5950	6374	Salomon_041219_plus_2PV_SF03	19187	5950	6374	Salomon_041219_plus_2PV_SF03	19187	5950	6374	Salomon_041219_plus_2PV_SF03	19187
Q12986	907	Q12986	Q12986	Transcriptional repressor NF-X1	NFX1	sp|Q12986|NFX1_HUMAN Transcriptional repressor NF-X1 OS=Homo sapiens GN=NFX1 PE=1 SV=2	0.683774	3.38687	0.000306257	133.15	94.911	133.15					0.683774	3.38687	0.000306257	133.15		1	T	CGRRKEMVICSEASSTYQRIAAISMASKITD	X;X;X;X;X;X;Oxidation (M);X;X;X;X;X;X;X;X;Phospho (STY);X;X;X;X;X;X;X;X;X;X;X;X;X;X;X	XXXXXPPPPPPPPPPPPPPXXXXXXXXXXXX	EMVICSEASS(0.003)T(0.684)Y(0.313)QR	EMVICS(-114.14)EAS(-46.86)S(-24)T(3.39)Y(-3.39)QR	11	3	1.1207	0	0	0	0	0	0	0	0	0	3545	0	0	1855.3	0	0	4198.8	0	0	11315	0	0	14090	0	0	11530	0	0	49676	0	0	30862	0	0	0	0	0	0	0	0	0	0	0	3429.4	0	0	1973.2	0	0	4465.8	0	0	10903	0	0	15213	0	0	12708	0	0	46670	0	0	29060	0	0	0	0	0	0	0	0	0	0	0	1	0	0	1	0	0	1	0	0	1	0	0	1	0	0	1	0	0	1	0	0	1	0	0	0	0	0	0	0	0	0	0	0	0	0	0	0	0	0	0	0	0	0	0	0	0	0	0	0	0	0	0	0	0	0	0	0	0	0	0	0	0	0	0	0	0	3545	0	0	1855.3	0	0	4198.8	0	0	11315	0	0	14090	0	0	11530	0	0	49676	0	0	30862	0	0	0	0	0	0	0	0	0	0	0	0	0	0	0	0	0	0	0	0	0	0	0	0	0	0	0	0	0	0	0	0	0	0	0	0	0	0	0	0	0	0	0	0	3429.4	0	0	1973.2	0	0	4465.8	0	0	10903	0	0	15213	0	0	12708	0	0	46670	0	0	29060	0	0	0	0	0	0	0	0	0	0	0	0	0	0	0	0	0	0	0	0	0	0	0	0	0	0	0	0	0	0	0	0	0	0	0	0	0	0	0	0	0	0	0	0	1	0	0	1	0	0	1	0	0	1	0	0	1	0	0	1	0	0	1	0	0	1	0	0	2787900	2787900	0	0	NaN	0	2787900	NaN	NaN	0	0	0	2787900	0	0			1359	3148	907	907	5134	5654	10145	10919	10145	10919	Salomon_041219_plus_2PV_SF10	7921	10145	10919	Salomon_041219_plus_2PV_SF10	7921	10145	10919	Salomon_041219_plus_2PV_SF10	7921
Q13442;F8WBW6	18;18	Q13442	Q13442	28 kDa heat- and acid-stable phosphoprotein	PDAP1	sp|Q13442|HAP28_HUMAN 28 kDa heat- and acid-stable phosphoprotein OS=Homo sapiens GN=PDAP1 PE=1 SV=1;tr|F8WBW6|F8WBW6_HUMAN 28 kDa heat- and acid-stable phosphoprotein OS=Homo sapiens GN=PDAP1 PE=1 SV=1	0.739974	5.67815	4.33E-07	166.04	72.688	160.93					0.739974	5.67815	4.33E-07	166.04		1	T	KGGRKGGHKGRARQYTSPEEIDAQLQAEKQK	X;X;X;X;X;X;X;X;X;X;X;X;X;X;X;Phospho (STY);X;X;X;X;X;X;X;X;X;X;X;X;X;X;X	XXXXXXXXXXXXXPPPPPPPPPPPPPPPPXX	QY(0.06)T(0.74)S(0.2)PEEIDAQLQAEK	QY(-10.92)T(5.68)S(-5.68)PEEIDAQLQAEK	3	3	2.3978	0	0	0	0	0	0	0	0	0	0	0	0	0	0	0	0	0	0	0	0	0	0	0	0	0	0	0	230660	0	0	166670	0	0	0	0	0	0	0	0	0	0	0	0	0	0	0	0	0	0	0	0	0	0	0	2135.7	0	0	0	0	0	214280	0	0	155330	0	0	0	0	0	0	0	0	0	0	0	0	0	0	0	0	0	0	0	0	0	0	0	0	0	0	0	0	0	3	0	0	3	0	0	0	0	0	0	0	0	0	0	0	0	0	0	0	0	0	0	0	0	0	0	0	0	0	0	0	0	0	0	0	0	0	0	0	0	0	0	0	0	0	0	0	0	0	0	0	0	0	0	0	0	0	0	0	0	0	0	0	0	0	0	230660	0	0	166670	0	0	0	0	0	0	0	0	0	0	0	0	0	0	0	0	0	0	0	0	0	0	0	0	0	0	0	0	0	0	0	0	0	0	0	0	0	0	0	0	0	0	0	0	0	0	0	0	0	0	0	0	0	0	0	0	2135.7	0	0	0	0	0	214280	0	0	155330	0	0	0	0	0	0	0	0	0	0	0	0	0	0	0	0	0	0	0	0	0	0	0	0	0	0	0	0	0	0	0	0	0	0	0	0	0	0	0	0	0	0	0	0	0	0	0	0	0	0	0	0	0	0	0	0	0	0	0	0	0	0	3	0	0	3	0	0	37632000	37632000	0	0	75.359	0	37632000	NaN	75.359	0	0	0	37632000	0	0			1360	3189	18	18	14039	15483	27071;27072	29209;29210;29211	27071	29210	Salomon_041219_plus_2PV_SF05	15607	27072	29211	Salomon_041219_plus_2PV_SF06	14947	27072	29211	Salomon_041219_plus_2PV_SF06	14947
Q13561;F8W1I6;F8VW18;F8VX93;F8VRV7;H0YHL1	79;79;93;56;79;44	Q13561	Q13561	Dynactin subunit 2	DCTN2	sp|Q13561|DCTN2_HUMAN Dynactin subunit 2 OS=Homo sapiens GN=DCTN2 PE=1 SV=4;tr|F8W1I6|F8W1I6_HUMAN Dynactin subunit 2 OS=Homo sapiens GN=DCTN2 PE=1 SV=1;tr|F8VW18|F8VW18_HUMAN Dynactin subunit 2 (Fragment) OS=Homo sapiens GN=DCTN2 PE=1 SV=1;tr|F8VX93|F8VX9	0.409824	1.63918	3.33E-09	145.1	98.207	145.1					0.409824	1.63918	3.33E-09	145.1			T	TKGLDFSDRIGKTKRTGYESGEYEMLGEGLG	X;X;X;X;X;X;X;X;X;X;X;X;X;X;X;Phospho (STY);X;X;X;X;X;X;X;X;X;X;X;X;X;X;X	XXXXXXXXXXXXXXXPPPPPPPPPPPPPPPP	T(0.41)GY(0.281)ES(0.281)GEY(0.028)EMLGEGLGVK	T(1.64)GY(-1.64)ES(-1.64)GEY(-11.62)EMLGEGLGVK	1	3	2.3026	0	0	0	0	0	0	0	0	0	0	0	0	0	0	0	0	0	0	0	0	0	0	0	0	0	0	0	0	0	0	0	0	0	0	0	0	0	0	0	0	0	0	0	0	0	0	0	0	0	0	0	0	0	0	0	0	0	0	0	0	0	0	0	0	0	0	0	0	0	0	0	0	0	0	0	0	0	0	0	0	0	0	0	0	0	0	0	0	0	0	0	0	0	0	0	0	0	0	0	0	0	0	0	0	0	0	0	0	0	0	0	0	0	0	0	0	0	0	0	0	0	0	0	0	0	0	0	0	0	0	0	0	0	0	0	0	0	0	0	0	0	0	0	0	0	0	0	0	0	0	0	0	0	0	0	0	0	0	0	0	0	0	0	0	0	0	0	0	0	0	0	0	0	0	0	0	0	0	0	0	0	0	0	0	0	0	0	0	0	0	0	0	0	0	0	0	0	0	0	0	0	0	0	0	0	0	0	0	0	0	0	0	0	0	0	0	0	0	0	0	0	0	0	0	0	0	0	0	0	0	0	0	0	0	0	0	0	0	0	0	0	0	0	0	0	0	0	0	0	0	0	0	0	0	0	0	0	0	0	0	0	0	0	0	0	0	0	0	0	0	0	0	0	0	0	0	0	0	0	0	0	0	0	0	0	0	0	0	0	0	0	0	0	0	0	0	0	0	0	0	0	NaN	0	0	NaN	NaN	0	0	0	0	0	0			1361	3200	79	79	16538	18249;18250			31789	34227	Salomon_041219_plus_2PV_SF01	17408	31789	34227	Salomon_041219_plus_2PV_SF01	17408	31789	34227	Salomon_041219_plus_2PV_SF01	17408
Q13561;H0YI98;F8W1I6;F8VW18	206;90;206;220	Q13561	Q13561	Dynactin subunit 2	DCTN2	sp|Q13561|DCTN2_HUMAN Dynactin subunit 2 OS=Homo sapiens GN=DCTN2 PE=1 SV=4;tr|H0YI98|H0YI98_HUMAN Dynactin subunit 2 (Fragment) OS=Homo sapiens GN=DCTN2 PE=1 SV=1;tr|F8W1I6|F8W1I6_HUMAN Dynactin subunit 2 OS=Homo sapiens GN=DCTN2 PE=1 SV=1;tr|F8VW18|F8VW1	0.868228	8.19312	2.22E-07	135.69	101.94	135.69					0.868228	8.19312	2.22E-07	135.69		1	T	SGGKTTGTPPDSSLVTYELHSRPEQDKFSQA	X;X;X;X;X;X;X;X;X;X;X;X;X;X;X;Phospho (STY);X;X;X;X;X;X;X;X;X;X;X;X;X;X;X	XXXXPPPPPPPPPPPPPPPPPPPPPPPXXXX	TTGTPPDSSLVT(0.868)Y(0.132)ELHSRPEQDK	T(-101.47)T(-101.47)GT(-101.47)PPDS(-69.43)S(-56.36)LVT(8.19)Y(-8.19)ELHS(-37.61)RPEQDK	12	4	2.2796	0	0	0	0	0	0	0	0	0	0	0	0	0	0	0	0	0	0	0	0	0	0	0	0	911.05	0	0	340850	0	0	225140	0	0	0	0	0	0	0	0	0	0	0	0	0	0	0	0	0	0	0	0	0	0	0	8377.8	0	0	6333.1	0	0	316630	0	0	209760	0	0	0	0	0	0	0	0	0	0	0	0	0	0	0	0	0	0	0	0	0	0	0	0	0	0	1	0	0	2	0	0	2	0	0	0	0	0	0	0	0	0	0	0	0	0	0	0	0	0	0	0	0	0	0	0	0	0	0	0	0	0	0	0	0	0	0	0	0	0	0	0	0	0	0	0	0	0	0	0	0	0	0	0	0	0	0	0	0	0	0	0	911.05	0	0	340850	0	0	225140	0	0	0	0	0	0	0	0	0	0	0	0	0	0	0	0	0	0	0	0	0	0	0	0	0	0	0	0	0	0	0	0	0	0	0	0	0	0	0	0	0	0	0	0	0	0	0	0	0	0	0	0	0	0	0	0	8377.8	0	0	6333.1	0	0	316630	0	0	209760	0	0	0	0	0	0	0	0	0	0	0	0	0	0	0	0	0	0	0	0	0	0	0	0	0	0	0	0	0	0	0	0	0	0	0	0	0	0	0	0	0	0	0	0	0	0	0	0	0	0	0	0	0	0	0	0	0	0	0	1	0	0	2	0	0	2	0	0	6455500	6455500	0	0	NaN	0	6455500	NaN	NaN	0	0	0	6455500	0	0			1362	3200	206	206	17161	18930	32913	35394;35395	32913	35395	Salomon_041219_plus_2PV_SF02	12203	32913	35395	Salomon_041219_plus_2PV_SF02	12203	32913	35395	Salomon_041219_plus_2PV_SF02	12203
Q14139;B7Z7P0	571;43	Q14139	Q14139	Ubiquitin conjugation factor E4 A	UBE4A	sp|Q14139|UBE4A_HUMAN Ubiquitin conjugation factor E4 A OS=Homo sapiens GN=UBE4A PE=1 SV=2;tr|B7Z7P0|B7Z7P0_HUMAN Ubiquitin conjugation factor E4 A OS=Homo sapiens GN=UBE4A PE=1 SV=1	0.891686	9.02303	0.0408813	71.223	14.074	71.223	0.891686	9.02303	0.0408813	71.223						2	T	NLREQFERLMTIYLSTKTAMTEPQMLQNCLN	X;X;X;X;X;X;X;X;X;Oxidation (M);X;X;X;X;Phospho (STY);Phospho (STY);X;X;X;X;X;X;X;X;X;X;X;X;X;X;X	XXXXXXXXPPPPPPPPPXXXXXXXXXXXXXX	LMT(0.085)IY(0.156)LS(0.867)T(0.892)K	LMT(-10.25)IY(-9.02)LS(10.25)T(9.02)K	8	3	-1.7973	0	1827.3	0	0	0	0	0	0	0	0	2558	0	0	2455.9	0	0	3127.5	0	0	23392	0	0	15051	0	0	12354	0	0	0	0	0	0	0	0	1712.5	0	0	0	0	0	0	0	0	2476.8	0	0	2793.6	0	0	3441.7	0	0	22277	0	0	14264	0	0	12777	0	0	0	0	0	0	0	0	1	0	0	0	0	0	0	0	0	1	0	0	1	0	0	1	0	0	1	0	0	1	0	0	1	0	0	0	0	0	0	0	0	1827.3	0	0	0	0	0	0	0	0	2558	0	0	2455.9	0	0	3127.5	0	0	23392	0	0	15051	0	0	12354	0	0	0	0	0	0	0	0	0	0	0	0	0	0	0	0	0	0	0	0	0	0	0	0	0	0	0	0	0	0	0	0	0	0	0	0	0	0	0	0	0	1712.5	0	0	0	0	0	0	0	0	2476.8	0	0	2793.6	0	0	3441.7	0	0	22277	0	0	14264	0	0	12777	0	0	0	0	0	0	0	0	0	0	0	0	0	0	0	0	0	0	0	0	0	0	0	0	0	0	0	0	0	0	0	0	0	0	0	0	0	0	0	0	0	1	0	0	0	0	0	0	0	0	1	0	0	1	0	0	1	0	0	1	0	0	1	0	0	1	0	0	0	0	0	0	0	0	0	0	0	0	0	0	0	0	0	0	0	0	0	0	0	0	0	0	0	0	0	0	0	0	0	0	0	0	0	0	0	0	595520	0	595520	0	NaN	595520	0	NaN	NaN	0	595520	0	0	0	0			1363	3225	571	571	10850	11898	21047	22808	21047	22808	Salomon_041219_no_PV_SF06	8440	21047	22808	Salomon_041219_no_PV_SF06	8440	21047	22808	Salomon_041219_no_PV_SF06	8440
Q14161;F8WAK2;F8VXI9	751;673;700	Q14161	Q14161	ARF GTPase-activating protein GIT2	GIT2	sp|Q14161|GIT2_HUMAN ARF GTPase-activating protein GIT2 OS=Homo sapiens GN=GIT2 PE=1 SV=2;tr|F8WAK2|F8WAK2_HUMAN ARF GTPase-activating protein GIT2 OS=Homo sapiens GN=GIT2 PE=1 SV=1;tr|F8VXI9|F8VXI9_HUMAN ARF GTPase-activating protein GIT2 OS=Homo sapiens	1	65.0378	0.0358785	65.038	31.813	65.038					1	65.0378	0.0358785	65.038		3	T	IQCAYDIAKAAKQLVTITTKENNN_______	X;X;X;X;X;X;X;X;X;X;X;X;X;X;X;Phospho (STY);X;Phospho (STY);Phospho (STY);X;X;X;X;X;X;X;X;X;X;X;X	XXXXXXXXXXXXPPPPPPPPXXXXXXXXXXX	QLVT(1)IT(1)T(1)K	QLVT(65.04)IT(65.04)T(65.04)K	4	2	0.76414	0	0	0	0	0	0	0	0	0	0	0	3821.7	0	0	2530.3	0	0	0	0	0	9261.4	0	0	7876.9	0	0	8769.6	0	0	1735.8	0	0	0	0	0	0	0	0	0	0	0	0	0	0	3591.9	0	0	2557.9	0	0	0	0	0	8967.6	0	0	7452.1	0	0	8773.6	0	0	1894	0	0	0	0	0	0	0	0	0	0	0	0	0	0	1	0	0	1	0	0	0	0	0	1	0	0	1	0	0	1	0	0	1	0	0	0	0	0	0	0	0	0	0	0	0	0	0	0	0	0	0	0	0	0	0	0	0	0	0	0	0	0	0	0	0	0	0	0	0	0	0	0	0	0	0	0	0	0	0	0	3821.7	0	0	2530.3	0	0	0	0	0	9261.4	0	0	7876.9	0	0	8769.6	0	0	1735.8	0	0	0	0	0	0	0	0	0	0	0	0	0	0	0	0	0	0	0	0	0	0	0	0	0	0	0	0	0	0	0	0	0	0	0	0	0	0	0	0	0	0	0	0	0	0	0	3591.9	0	0	2557.9	0	0	0	0	0	8967.6	0	0	7452.1	0	0	8773.6	0	0	1894	0	0	0	0	0	0	0	0	0	0	0	0	0	0	0	0	0	0	0	0	0	0	0	0	0	0	0	0	0	0	0	0	0	0	0	0	0	0	0	0	0	0	0	0	0	0	0	1	0	0	1	0	0	0	0	0	1	0	0	1	0	0	1	0	0	1	0	0	0	2359600	0	0	2359600	2.1659	0	2359600	0	NaN	0	0	0	0	0	2359600			1364	3230	751	751	13616	15017	26312	28412	26312	28412	Salomon_041219_plus_2PV_SF05	14896	26312	28412	Salomon_041219_plus_2PV_SF05	14896	26312	28412	Salomon_041219_plus_2PV_SF05	14896
Q14161;F8WAK2;F8VXI9	753;675;702	Q14161	Q14161	ARF GTPase-activating protein GIT2	GIT2	sp|Q14161|GIT2_HUMAN ARF GTPase-activating protein GIT2 OS=Homo sapiens GN=GIT2 PE=1 SV=2;tr|F8WAK2|F8WAK2_HUMAN ARF GTPase-activating protein GIT2 OS=Homo sapiens GN=GIT2 PE=1 SV=1;tr|F8VXI9|F8VXI9_HUMAN ARF GTPase-activating protein GIT2 OS=Homo sapiens	1	65.0378	0.0358785	65.038	31.813	65.038					1	65.0378	0.0358785	65.038		3	T	CAYDIAKAAKQLVTITTKENNN_________	X;X;X;X;X;X;X;X;X;X;X;X;X;Phospho (STY);X;Phospho (STY);Phospho (STY);X;X;X;X;X;X;X;X;X;X;X;X;X;X	XXXXXXXXXXPPPPPPPPXXXXXXXXXXXXX	QLVT(1)IT(1)T(1)K	QLVT(65.04)IT(65.04)T(65.04)K	6	2	0.76414	0	0	0	0	0	0	0	0	0	0	0	3821.7	0	0	2530.3	0	0	0	0	0	9261.4	0	0	7876.9	0	0	8769.6	0	0	1735.8	0	0	0	0	0	0	0	0	0	0	0	0	0	0	3591.9	0	0	2557.9	0	0	0	0	0	8967.6	0	0	7452.1	0	0	8773.6	0	0	1894	0	0	0	0	0	0	0	0	0	0	0	0	0	0	1	0	0	1	0	0	0	0	0	1	0	0	1	0	0	1	0	0	1	0	0	0	0	0	0	0	0	0	0	0	0	0	0	0	0	0	0	0	0	0	0	0	0	0	0	0	0	0	0	0	0	0	0	0	0	0	0	0	0	0	0	0	0	0	0	0	3821.7	0	0	2530.3	0	0	0	0	0	9261.4	0	0	7876.9	0	0	8769.6	0	0	1735.8	0	0	0	0	0	0	0	0	0	0	0	0	0	0	0	0	0	0	0	0	0	0	0	0	0	0	0	0	0	0	0	0	0	0	0	0	0	0	0	0	0	0	0	0	0	0	0	3591.9	0	0	2557.9	0	0	0	0	0	8967.6	0	0	7452.1	0	0	8773.6	0	0	1894	0	0	0	0	0	0	0	0	0	0	0	0	0	0	0	0	0	0	0	0	0	0	0	0	0	0	0	0	0	0	0	0	0	0	0	0	0	0	0	0	0	0	0	0	0	0	0	1	0	0	1	0	0	0	0	0	1	0	0	1	0	0	1	0	0	1	0	0	0	2359600	0	0	2359600	2.1659	0	2359600	0	NaN	0	0	0	0	0	2359600			1365	3230	753	753	13616	15017	26312	28412	26312	28412	Salomon_041219_plus_2PV_SF05	14896	26312	28412	Salomon_041219_plus_2PV_SF05	14896	26312	28412	Salomon_041219_plus_2PV_SF05	14896
Q14161;F8WAK2;F8VXI9	754;676;703	Q14161	Q14161	ARF GTPase-activating protein GIT2	GIT2	sp|Q14161|GIT2_HUMAN ARF GTPase-activating protein GIT2 OS=Homo sapiens GN=GIT2 PE=1 SV=2;tr|F8WAK2|F8WAK2_HUMAN ARF GTPase-activating protein GIT2 OS=Homo sapiens GN=GIT2 PE=1 SV=1;tr|F8VXI9|F8VXI9_HUMAN ARF GTPase-activating protein GIT2 OS=Homo sapiens	1	65.0378	0.0358785	65.038	31.813	65.038					1	65.0378	0.0358785	65.038		3	T	AYDIAKAAKQLVTITTKENNN__________	X;X;X;X;X;X;X;X;X;X;X;X;Phospho (STY);X;Phospho (STY);Phospho (STY);X;X;X;X;X;X;X;X;X;X;X;X;X;X;X	XXXXXXXXXPPPPPPPPXXXXXXXXXXXXXX	QLVT(1)IT(1)T(1)K	QLVT(65.04)IT(65.04)T(65.04)K	7	2	0.76414	0	0	0	0	0	0	0	0	0	0	0	3821.7	0	0	2530.3	0	0	0	0	0	9261.4	0	0	7876.9	0	0	8769.6	0	0	1735.8	0	0	0	0	0	0	0	0	0	0	0	0	0	0	3591.9	0	0	2557.9	0	0	0	0	0	8967.6	0	0	7452.1	0	0	8773.6	0	0	1894	0	0	0	0	0	0	0	0	0	0	0	0	0	0	1	0	0	1	0	0	0	0	0	1	0	0	1	0	0	1	0	0	1	0	0	0	0	0	0	0	0	0	0	0	0	0	0	0	0	0	0	0	0	0	0	0	0	0	0	0	0	0	0	0	0	0	0	0	0	0	0	0	0	0	0	0	0	0	0	0	3821.7	0	0	2530.3	0	0	0	0	0	9261.4	0	0	7876.9	0	0	8769.6	0	0	1735.8	0	0	0	0	0	0	0	0	0	0	0	0	0	0	0	0	0	0	0	0	0	0	0	0	0	0	0	0	0	0	0	0	0	0	0	0	0	0	0	0	0	0	0	0	0	0	0	3591.9	0	0	2557.9	0	0	0	0	0	8967.6	0	0	7452.1	0	0	8773.6	0	0	1894	0	0	0	0	0	0	0	0	0	0	0	0	0	0	0	0	0	0	0	0	0	0	0	0	0	0	0	0	0	0	0	0	0	0	0	0	0	0	0	0	0	0	0	0	0	0	0	1	0	0	1	0	0	0	0	0	1	0	0	1	0	0	1	0	0	1	0	0	0	2359600	0	0	2359600	2.1659	0	2359600	0	NaN	0	0	0	0	0	2359600			1366	3230	754	754	13616	15017	26312	28412	26312	28412	Salomon_041219_plus_2PV_SF05	14896	26312	28412	Salomon_041219_plus_2PV_SF05	14896	26312	28412	Salomon_041219_plus_2PV_SF05	14896
Q14676	1269	Q14676	Q14676	Mediator of DNA damage checkpoint protein 1	MDC1	sp|Q14676|MDC1_HUMAN Mediator of DNA damage checkpoint protein 1 OS=Homo sapiens GN=MDC1 PE=1 SV=3	0.457903	1.94887	5.13E-08	89.186	59.45	89.186					0.457903	1.94887	5.13E-08	89.186			T	TSTDQPVTSEPTYQATRGRKNRSSVKTPEPV	X;X;X;X;X;X;X;X;X;X;X;X;X;X;X;Phospho (STY);X;X;X;X;X;X;X;X;X;X;X;X;X;X;X	PPPPPPPPPPPPPPPPPXXXXXXXXXXXXXX	TPEPVVPTAPELQPSTSTDQPVT(0.001)S(0.009)EPT(0.292)Y(0.24)QAT(0.458)R	T(-87.22)PEPVVPT(-68.96)APELQPS(-49.6)T(-45.85)S(-46.82)T(-46.34)DQPVT(-26.19)S(-17.13)EPT(-1.95)Y(-2.81)QAT(1.95)R	31	4	1.1879	0	0	0	0	0	0	0	0	0	0	0	0	0	0	0	0	0	0	0	0	0	0	0	0	0	0	0	0	0	0	0	0	0	0	0	0	0	0	0	0	0	0	0	0	0	0	0	0	0	0	0	0	0	0	0	0	0	0	0	0	0	0	0	0	0	0	0	0	0	0	0	0	0	0	0	0	0	0	0	0	0	0	0	0	0	0	0	0	0	0	0	0	0	0	0	0	0	0	0	0	0	0	0	0	0	0	0	0	0	0	0	0	0	0	0	0	0	0	0	0	0	0	0	0	0	0	0	0	0	0	0	0	0	0	0	0	0	0	0	0	0	0	0	0	0	0	0	0	0	0	0	0	0	0	0	0	0	0	0	0	0	0	0	0	0	0	0	0	0	0	0	0	0	0	0	0	0	0	0	0	0	0	0	0	0	0	0	0	0	0	0	0	0	0	0	0	0	0	0	0	0	0	0	0	0	0	0	0	0	0	0	0	0	0	0	0	0	0	0	0	0	0	0	0	0	0	0	0	0	0	0	0	0	0	0	0	0	0	0	0	0	0	0	0	0	0	0	0	0	0	0	0	0	0	0	0	0	0	0	0	0	0	0	0	0	0	0	0	0	0	0	0	0	0	0	0	0	0	0	0	0	0	0	0	0	0	0	0	0	0	0	0	0	0	0	0	0	0	0	0	0	NaN	0	0	NaN	NaN	0	0	0	0	0	0			1367	3253	1269	1269	16893	18637			32444	34908	Salomon_041219_plus_2PV_SF03	15547	32444	34908	Salomon_041219_plus_2PV_SF03	15547	32444	34908	Salomon_041219_plus_2PV_SF03	15547
Q14C86;C9IZ08;F8W9S7;B0QZ65;B4DGD8;H0Y4E7;H0Y7I9;A0A0A0MQV8	458;458;458;458;458;289;321;317	Q14C86	Q14C86	GTPase-activating protein and VPS9 domain-containing protein 1	GAPVD1	sp|Q14C86|GAPD1_HUMAN GTPase-activating protein and VPS9 domain-containing protein 1 OS=Homo sapiens GN=GAPVD1 PE=1 SV=2;tr|C9IZ08|C9IZ08_HUMAN GTPase-activating protein and VPS9 domain-containing protein 1 (Fragment) OS=Homo sapiens GN=GAPVD1 PE=1 SV=1;tr	0.934626	11.6489	1.92E-37	241.13	177.99	241.13					0.934626	11.6489	1.92E-37	241.13		1	T	NLPPAKPGKSSSLEMTPYNTPQLSPATTPAN	X;X;X;X;X;X;X;X;X;X;X;X;X;X;Oxidation (M);Phospho (STY);X;X;X;X;X;X;X;X;X;X;X;X;X;X;X	XXXXXXXXXPPPPPPPPPPPPPPPPPPPPPP	SSSLEMT(0.935)PY(0.064)NT(0.001)PQLSPATTPANK	S(-34.44)S(-34.44)S(-35.89)LEMT(11.65)PY(-11.65)NT(-32.51)PQLS(-142.16)PAT(-180.04)T(-189.51)PANK	7	3	1.5565	0	0	0	0	0	0	0	0	0	1574.2	0	0	0	0	0	0	0	0	0	0	0	0	0	0	0	0	0	117110	0	0	78409	0	0	0	0	0	0	0	0	0	0	0	1479.5	0	0	0	0	0	0	0	0	0	0	0	1794.1	0	0	0	0	0	108750	0	0	73075	0	0	0	0	0	0	0	0	0	0	0	1	0	0	0	0	0	0	0	0	0	0	0	0	0	0	0	0	0	1	0	0	1	0	0	0	0	0	0	0	0	0	0	0	0	0	0	0	0	0	0	0	0	0	0	0	0	0	0	0	0	0	0	0	0	0	0	0	0	0	0	0	0	0	0	0	0	1574.2	0	0	0	0	0	0	0	0	0	0	0	0	0	0	0	0	0	117110	0	0	78409	0	0	0	0	0	0	0	0	0	0	0	0	0	0	0	0	0	0	0	0	0	0	0	0	0	0	0	0	0	0	0	0	0	0	0	0	0	0	0	0	0	0	0	0	1479.5	0	0	0	0	0	0	0	0	0	0	0	1794.1	0	0	0	0	0	108750	0	0	73075	0	0	0	0	0	0	0	0	0	0	0	0	0	0	0	0	0	0	0	0	0	0	0	0	0	0	0	0	0	0	0	0	0	0	0	0	0	0	0	0	0	0	0	0	1	0	0	0	0	0	0	0	0	0	0	0	0	0	0	0	0	0	1	0	0	1	0	0	8243600	8243600	0	0	NaN	0	8243600	NaN	NaN	0	0	0	8243600	0	0			1368	3272	458	458	15618	17216;17217	30008	32303	30008	32303	Salomon_041219_plus_2PV_SF06	12260	30008	32303	Salomon_041219_plus_2PV_SF06	12260	30008	32303	Salomon_041219_plus_2PV_SF06	12260
Q14C86;C9IZ08;F8W9S7;B0QZ65;B4DGD8;H0Y4E7;H0Y7I9;A0A0A0MQV8	462;462;462;462;462;293;325;321	Q14C86	Q14C86	GTPase-activating protein and VPS9 domain-containing protein 1	GAPVD1	sp|Q14C86|GAPD1_HUMAN GTPase-activating protein and VPS9 domain-containing protein 1 OS=Homo sapiens GN=GAPVD1 PE=1 SV=2;tr|C9IZ08|C9IZ08_HUMAN GTPase-activating protein and VPS9 domain-containing protein 1 (Fragment) OS=Homo sapiens GN=GAPVD1 PE=1 SV=1;tr	0.898892	12.6778	0.00185819	101.62	33.976	101.62					0.898892	12.6778	0.00185819	101.62		1	T	AKPGKSSSLEMTPYNTPQLSPATTPANKKNR	X;X;X;X;X;X;X;X;X;X;X;X;X;X;X;Phospho (STY);X;X;X;X;X;X;X;X;X;X;X;X;X;X;X	XXXXXPPPPPPPPPPPPPPPPPPPPPPPXXX	S(0.001)S(0.001)S(0.001)LEMT(0.049)PY(0.049)NT(0.899)PQLSPATTPANK	S(-28.22)S(-28.22)S(-28.22)LEMT(-12.68)PY(-12.68)NT(12.68)PQLS(-68.39)PAT(-83.72)T(-86.84)PANK	11	3	1.996	0	0	0	0	0	0	0	0	0	0	0	0	0	0	0	0	0	0	0	0	0	0	0	0	0	0	0	6465.9	0	0	2516.3	0	0	0	0	0	0	0	0	0	0	0	0	0	0	0	0	0	0	0	0	0	0	0	0	0	0	0	0	0	6009.2	0	0	2345.1	0	0	0	0	0	0	0	0	0	0	0	0	0	0	0	0	0	0	0	0	0	0	0	0	0	0	0	0	0	1	0	0	1	0	0	0	0	0	0	0	0	0	0	0	0	0	0	0	0	0	0	0	0	0	0	0	0	0	0	0	0	0	0	0	0	0	0	0	0	0	0	0	0	0	0	0	0	0	0	0	0	0	0	0	0	0	0	0	0	0	0	0	0	0	0	6465.9	0	0	2516.3	0	0	0	0	0	0	0	0	0	0	0	0	0	0	0	0	0	0	0	0	0	0	0	0	0	0	0	0	0	0	0	0	0	0	0	0	0	0	0	0	0	0	0	0	0	0	0	0	0	0	0	0	0	0	0	0	0	0	0	0	0	0	6009.2	0	0	2345.1	0	0	0	0	0	0	0	0	0	0	0	0	0	0	0	0	0	0	0	0	0	0	0	0	0	0	0	0	0	0	0	0	0	0	0	0	0	0	0	0	0	0	0	0	0	0	0	0	0	0	0	0	0	0	0	0	0	0	0	0	0	0	1	0	0	1	0	0	1170200	1170200	0	0	NaN	0	1170200	NaN	NaN	0	0	0	1170200	0	0			1369	3272	462	462	15618	17216;17217	30009	32304	30009	32304	Salomon_041219_plus_2PV_SF06	14361	30009	32304	Salomon_041219_plus_2PV_SF06	14361	30009	32304	Salomon_041219_plus_2PV_SF06	14361
Q15021	1331	Q15021	Q15021	Condensin complex subunit 1	NCAPD2	sp|Q15021|CND1_HUMAN Condensin complex subunit 1 OS=Homo sapiens GN=NCAPD2 PE=1 SV=3	0.76864	7.11	0.0218415	75.239	52.337	75.239					0.76864	7.11	0.0218415	75.239		2	T	AKKPSTGSRYQPLASTASDNDFVTPEPRRTT	X;X;X;X;X;X;X;X;X;X;X;X;X;X;X;Phospho (STY);X;Phospho (STY);X;X;X;X;X;X;X;X;X;X;X;X;X	XXXXXXXXXPPPPPPPPPPPPPPPPPPPXXX	Y(0.087)QPLAS(0.157)T(0.769)AS(0.986)DNDFVTPEPR	Y(-9.77)QPLAS(-7.11)T(7.11)AS(20.87)DNDFVT(-39.45)PEPR	7	3	1.5171	0	0	0	0	0	0	0	0	0	0	0	0	0	0	0	0	0	0	0	0	0	0	0	0	0	0	0	0	7327.4	0	0	0	0	0	0	0	0	0	0	0	0	0	0	0	0	0	0	0	0	0	0	0	0	0	0	0	0	0	0	0	0	7327.4	0	0	0	0	0	0	0	0	0	0	0	0	0	0	0	0	0	0	0	0	0	0	0	0	0	0	0	0	0	0	0	0	1	0	0	0	0	0	0	0	0	0	0	0	0	0	0	0	0	0	0	0	0	0	0	0	0	0	0	0	0	0	0	0	0	0	0	0	0	0	0	0	0	0	0	0	0	0	0	0	0	0	0	0	0	0	0	0	0	0	0	0	0	0	0	0	0	0	7327.4	0	0	0	0	0	0	0	0	0	0	0	0	0	0	0	0	0	0	0	0	0	0	0	0	0	0	0	0	0	0	0	0	0	0	0	0	0	0	0	0	0	0	0	0	0	0	0	0	0	0	0	0	0	0	0	0	0	0	0	0	0	0	0	0	0	7327.4	0	0	0	0	0	0	0	0	0	0	0	0	0	0	0	0	0	0	0	0	0	0	0	0	0	0	0	0	0	0	0	0	0	0	0	0	0	0	0	0	0	0	0	0	0	0	0	0	0	0	0	0	0	0	0	0	0	0	0	0	0	0	0	0	0	1	0	0	0	0	704500	0	704500	0	0.9194	0	704500	NaN	0.9194	0	0	0	0	704500	0			1370	3279	1331	1331	19650	21729;21730	37784	40607	37784	40607	Salomon_041219_plus_2PV_SF08	15214	37784	40607	Salomon_041219_plus_2PV_SF08	15214	37784	40607	Salomon_041219_plus_2PV_SF08	15214
Q15056	100	Q15056	Q15056	Eukaryotic translation initiation factor 4H	EIF4H	sp|Q15056|IF4H_HUMAN Eukaryotic translation initiation factor 4H OS=Homo sapiens GN=EIF4H PE=1 SV=5	0.995598	23.5445	4.06E-08	246.64	179.65	206.46					0.995598	23.5445	4.06E-08	246.64		1	T	CYVEFDEVDSLKEALTYDGALLGDRSLRVDI	X;Phospho (STY);X;X;X;X;X;X;X;X;X;X;X;X;X;Phospho (STY);X;X;X;X;X;X;X;X;X;X;X;X;X;X;X	XXXXXXXXXXXXPPPPPPPPPPPPPXXXXXX	EALT(0.996)Y(0.004)DGALLGDR	EALT(23.54)Y(-23.54)DGALLGDR	4	2	1.2512	0	0	0	0	0	0	0	0	0	0	0	0	0	0	0	0	0	0	6961.4	0	0	11021	0	0	10177	0	0	221750	0	0	156110	0	0	0	0	0	0	0	0	0	0	0	0	0	0	0	0	0	0	0	0	6696.1	0	0	16483	0	0	14248	0	0	206410	0	0	145700	0	0	0	0	0	0	0	0	0	0	0	0	0	0	0	0	0	0	0	0	1	0	0	1	0	0	1	0	0	2	0	0	2	0	0	0	0	0	0	0	0	0	0	0	0	0	0	0	0	0	0	0	0	0	0	0	0	0	0	0	0	0	0	0	0	0	0	0	0	0	0	0	0	0	0	0	0	0	0	0	0	0	0	0	0	0	6961.4	0	0	11021	0	0	10177	0	0	221750	0	0	156110	0	0	0	0	0	0	0	0	0	0	0	0	0	0	0	0	0	0	0	0	0	0	0	0	0	0	0	0	0	0	0	0	0	0	0	0	0	0	0	0	0	0	0	0	0	0	0	0	0	0	0	0	0	6696.1	0	0	16483	0	0	14248	0	0	206410	0	0	145700	0	0	0	0	0	0	0	0	0	0	0	0	0	0	0	0	0	0	0	0	0	0	0	0	0	0	0	0	0	0	0	0	0	0	0	0	0	0	0	0	0	0	0	0	0	0	0	0	0	0	0	0	0	1	0	0	1	0	0	1	0	0	2	0	0	2	0	0	10199000	10199000	0	0	0.31812	0	10199000	0	0.4519	0	0	0	10199000	0	0			1371	3289	100	100	3886	4282	7670;7671	8239;8240	7671	8240	Salomon_041219_plus_2PV_SF07	14621	7670	8239	Salomon_041219_plus_2PV_SF06	15088	7670	8239	Salomon_041219_plus_2PV_SF06	15088
Q15126	67	Q15126	Q15126	Phosphomevalonate kinase	PMVK	sp|Q15126|PMVK_HUMAN Phosphomevalonate kinase OS=Homo sapiens GN=PMVK PE=1 SV=3	0.496757	0	0.0347093	171.33	108.01	171.33					0.496757	0	0.0347093	171.33			T	AQEHGLNFQRLLDTSTYKEAFRKDMIRWGEE	X;X;X;X;X;X;X;X;X;X;X;X;X;X;X;X;X;X;X;X;X;X;X;X;X;X;X;X;X;X;X	XXXXXXXXXXXXXXXXXXXXXXXXXXXXXXX	LLDTS(0.497)T(0.497)Y(0.006)K	LLDT(-42.73)S(0)T(0)Y(-18.86)K	6	2	1.7652	0	0	0	0	0	0	0	0	0	0	0	0	0	0	0	0	0	0	0	0	0	0	0	0	0	0	0	0	0	0	0	0	0	0	0	0	0	0	0	0	0	0	0	0	0	0	0	0	0	0	0	0	0	0	0	0	0	0	0	0	0	0	0	0	0	0	0	0	0	0	0	0	0	0	0	0	0	0	0	0	0	0	0	0	0	0	0	0	0	0	0	0	0	0	0	0	0	0	0	0	0	0	0	0	0	0	0	0	0	0	0	0	0	0	0	0	0	0	0	0	0	0	0	0	0	0	0	0	0	0	0	0	0	0	0	0	0	0	0	0	0	0	0	0	0	0	0	0	0	0	0	0	0	0	0	0	0	0	0	0	0	0	0	0	0	0	0	0	0	0	0	0	0	0	0	0	0	0	0	0	0	0	0	0	0	0	0	0	0	0	0	0	0	0	0	0	0	0	0	0	0	0	0	0	0	0	0	0	0	0	0	0	0	0	0	0	0	0	0	0	0	0	0	0	0	0	0	0	0	0	0	0	0	0	0	0	0	0	0	0	0	0	0	0	0	0	0	0	0	0	0	0	0	0	0	0	0	0	0	0	0	0	0	0	0	0	0	0	0	0	0	0	0	0	0	0	0	0	0	0	0	0	0	0	0	0	0	0	0	0	0	0	0	0	0	0	0	0	0	0	0	0	0	0	NaN	0	0	0	0	0	0	0			1372	3296	67	67	10641	11678			20670	22396	Salomon_041219_plus_2PV_SF06	12697	20670	22396	Salomon_041219_plus_2PV_SF06	12697	20670	22396	Salomon_041219_plus_2PV_SF06	12697
Q15361	233	Q15361	Q15361	Transcription termination factor 1	TTF1	sp|Q15361|TTF1_HUMAN Transcription termination factor 1 OS=Homo sapiens GN=TTF1 PE=1 SV=3	0.717828	4.05506	4.89E-06	170.66	122.74	170.66					0.717828	4.05506	4.89E-06	170.66		1	T	KSKKKKKKSSNREYETLAMPEGSQAGREAGT	X;X;X;X;X;X;X;X;X;X;X;X;X;X;X;Phospho (STY);X;X;Oxidation (M);X;X;X;X;X;X;X;X;X;X;X;X	XXXXXXXXXXXXPPPPPPPPPPPPPPPXXXX	EY(0.282)ET(0.718)LAMPEGSQAGR	EY(-4.06)ET(4.06)LAMPEGS(-157.5)QAGR	4	3	1.574	0	0	0	0	0	0	0	0	0	0	0	0	0	0	0	0	0	0	0	0	0	0	0	0	4604.8	0	0	485150	0	0	347590	0	0	0	0	0	0	0	0	0	0	0	0	0	0	0	0	0	0	0	0	0	0	0	7704.4	0	0	18016	0	0	450510	0	0	324070	0	0	0	0	0	0	0	0	0	0	0	0	0	0	0	0	0	0	0	0	0	0	0	0	0	0	2	0	0	2	0	0	2	0	0	0	0	0	0	0	0	0	0	0	0	0	0	0	0	0	0	0	0	0	0	0	0	0	0	0	0	0	0	0	0	0	0	0	0	0	0	0	0	0	0	0	0	0	0	0	0	0	0	0	0	0	0	0	0	0	0	0	4604.8	0	0	485150	0	0	347590	0	0	0	0	0	0	0	0	0	0	0	0	0	0	0	0	0	0	0	0	0	0	0	0	0	0	0	0	0	0	0	0	0	0	0	0	0	0	0	0	0	0	0	0	0	0	0	0	0	0	0	0	0	0	0	0	7704.4	0	0	18016	0	0	450510	0	0	324070	0	0	0	0	0	0	0	0	0	0	0	0	0	0	0	0	0	0	0	0	0	0	0	0	0	0	0	0	0	0	0	0	0	0	0	0	0	0	0	0	0	0	0	0	0	0	0	0	0	0	0	0	0	0	0	0	0	0	0	2	0	0	2	0	0	2	0	0	20163000	20163000	0	0	NaN	0	11624000	NaN	NaN	0	0	0	11624000	0	0			1373	3307	233	233	5990;15584	6603;6604;17180	11829;11830	12747;12748	11829	12747	Salomon_041219_plus_2PV_SF11	8242	11829	12747	Salomon_041219_plus_2PV_SF11	8242	11829	12747	Salomon_041219_plus_2PV_SF11	8242
Q15615;Q8NGI4;Q8NGJ1	57;57;57	Q15615	Q15615	Olfactory receptor 4D1;Olfactory receptor 4D11;Olfactory receptor 4D6	OR4D1;OR4D11;OR4D6	sp|Q15615|OR4D1_HUMAN Olfactory receptor 4D1 OS=Homo sapiens GN=OR4D1 PE=2 SV=3;sp|Q8NGI4|OR4DB_HUMAN Olfactory receptor 4D11 OS=Homo sapiens GN=OR4D11 PE=3 SV=1;sp|Q8NGJ1|OR4D6_HUMAN Olfactory receptor 4D6 OS=Homo sapiens GN=OR4D6 PE=2 SV=1	1	66.682	0.0226136	66.682	6.6628	66.682					1	66.682	0.0226136	66.682		2	T	NLLIMVTVTFDCRLHTPMYFLLRNLALIDLC	X;X;X;X;X;X;X;X;X;X;X;X;X;X;X;Phospho (STY);X;Oxidation (M);Phospho (STY);X;X;X;X;X;X;X;X;X;X;X;X	XXXXXXXXXXXXXPPPPPPPPPPXXXXXXXX	LHT(1)PMY(1)FLLR	LHT(66.68)PMY(66.68)FLLR	3	2	2.5236	0	0	0	0	0	0	0	0	0	0	0	0	0	0	0	0	0	0	0	0	0	0	0	0	0	0	0	0	3647.9	0	0	6055.5	0	0	0	0	0	0	0	0	0	0	0	0	0	0	0	0	0	0	0	0	0	0	0	0	0	0	0	0	0	3390.2	0	0	5643.5	0	0	0	0	0	0	0	0	0	0	0	0	0	0	0	0	0	0	0	0	0	0	0	0	0	0	0	0	0	1	0	0	1	0	0	0	0	0	0	0	0	0	0	0	0	0	0	0	0	0	0	0	0	0	0	0	0	0	0	0	0	0	0	0	0	0	0	0	0	0	0	0	0	0	0	0	0	0	0	0	0	0	0	0	0	0	0	0	0	0	0	0	0	0	0	3647.9	0	0	6055.5	0	0	0	0	0	0	0	0	0	0	0	0	0	0	0	0	0	0	0	0	0	0	0	0	0	0	0	0	0	0	0	0	0	0	0	0	0	0	0	0	0	0	0	0	0	0	0	0	0	0	0	0	0	0	0	0	0	0	0	0	0	0	3390.2	0	0	5643.5	0	0	0	0	0	0	0	0	0	0	0	0	0	0	0	0	0	0	0	0	0	0	0	0	0	0	0	0	0	0	0	0	0	0	0	0	0	0	0	0	0	0	0	0	0	0	0	0	0	0	0	0	0	0	0	0	0	0	0	0	0	0	1	0	0	1	0	850490	0	850490	0	NaN	0	850490	NaN	NaN	0	0	0	0	850490	0			1374	3326	57	57	10478	11507	20363	22065	20363	22065	Salomon_041219_plus_2PV_SF01	15768	20363	22065	Salomon_041219_plus_2PV_SF01	15768	20363	22065	Salomon_041219_plus_2PV_SF01	15768
Q15643;H0YJ97	1477;1193	Q15643	Q15643	Thyroid receptor-interacting protein 11	TRIP11	sp|Q15643|TRIPB_HUMAN Thyroid receptor-interacting protein 11 OS=Homo sapiens GN=TRIP11 PE=1 SV=3;tr|H0YJ97|H0YJ97_HUMAN Thyroid receptor-interacting protein 11 (Fragment) OS=Homo sapiens GN=TRIP11 PE=1 SV=1	0.952636	13.0348	0.000458668	146.36	92.39	146.36					0.952636	13.0348	0.000458668	146.36		1	T	KGENEKIVETYRGKETEYQALQETNMKFSMM	X;X;X;X;X;X;X;X;X;X;X;X;X;X;X;Phospho (STY);X;X;X;X;X;X;X;X;X;Oxidation (M);X;X;X;X;X	XXXXXXXXXXXXXXPPPPPPPPPPPPPXXXX	ET(0.953)EY(0.047)QALQETNMK	ET(13.03)EY(-13.03)QALQET(-117.02)NMK	2	3	1.4903	0	0	0	0	0	0	0	0	0	0	0	0	0	0	0	0	0	0	0	0	0	0	0	0	0	0	0	70178	0	0	42554	0	0	0	0	0	0	0	0	0	0	0	0	0	0	0	0	0	0	0	0	0	0	0	0	0	0	0	0	0	65221	0	0	39659	0	0	0	0	0	0	0	0	0	0	0	0	0	0	0	0	0	0	0	0	0	0	0	0	0	0	0	0	0	1	0	0	1	0	0	0	0	0	0	0	0	0	0	0	0	0	0	0	0	0	0	0	0	0	0	0	0	0	0	0	0	0	0	0	0	0	0	0	0	0	0	0	0	0	0	0	0	0	0	0	0	0	0	0	0	0	0	0	0	0	0	0	0	0	0	70178	0	0	42554	0	0	0	0	0	0	0	0	0	0	0	0	0	0	0	0	0	0	0	0	0	0	0	0	0	0	0	0	0	0	0	0	0	0	0	0	0	0	0	0	0	0	0	0	0	0	0	0	0	0	0	0	0	0	0	0	0	0	0	0	0	0	65221	0	0	39659	0	0	0	0	0	0	0	0	0	0	0	0	0	0	0	0	0	0	0	0	0	0	0	0	0	0	0	0	0	0	0	0	0	0	0	0	0	0	0	0	0	0	0	0	0	0	0	0	0	0	0	0	0	0	0	0	0	0	0	0	0	0	1	0	0	1	0	0	1489900	1489900	0	0	NaN	0	1489900	NaN	NaN	0	0	0	1489900	0	0			1375	3329	1477	1477	5651	6226	11158	12032	11158	12032	Salomon_041219_plus_2PV_SF07	9807	11158	12032	Salomon_041219_plus_2PV_SF07	9807	11158	12032	Salomon_041219_plus_2PV_SF07	9807
Q15833;M0R1A1;R4GMY7	469;164;4	Q15833	Q15833	Syntaxin-binding protein 2	STXBP2	sp|Q15833|STXB2_HUMAN Syntaxin-binding protein 2 OS=Homo sapiens GN=STXBP2 PE=1 SV=2;tr|M0R1A1|M0R1A1_HUMAN Syntaxin-binding protein 2 (Fragment) OS=Homo sapiens GN=STXBP2 PE=1 SV=1;tr|R4GMY7|R4GMY7_HUMAN Syntaxin-binding protein 2 OS=Homo sapiens GN=STXBP	0.658308	2.84795	0.0175042	113.26	71.276	113.26					0.658308	2.84795	0.0175042	113.26		1	T	SGTSSRLEPRERMEPTYQLSRWTPVIKDVME	X;X;X;X;X;X;X;X;X;X;X;X;Oxidation (M);X;X;Phospho (STY);X;X;X;X;X;X;X;X;X;X;X;X;X;Oxidation (M);X	XXXXXXXXXXXXPPPPPPPPPXXXXXXXXXX	MEPT(0.658)Y(0.342)QLSR	MEPT(2.85)Y(-2.85)QLS(-70.23)R	4	2	0.92108	0	0	0	0	0	0	0	0	0	0	0	0	0	0	0	0	0	0	0	0	0	0	0	0	941.94	0	0	165590	0	0	114990	0	0	0	0	0	0	0	0	0	0	0	0	0	0	0	0	0	0	0	0	0	0	0	1881.6	0	0	5403.2	0	0	153730	0	0	107190	0	0	0	0	0	0	0	0	0	0	0	0	0	0	0	0	0	0	0	0	0	0	0	0	0	0	1	0	0	1	0	0	1	0	0	0	0	0	0	0	0	0	0	0	0	0	0	0	0	0	0	0	0	0	0	0	0	0	0	0	0	0	0	0	0	0	0	0	0	0	0	0	0	0	0	0	0	0	0	0	0	0	0	0	0	0	0	0	0	0	0	0	941.94	0	0	165590	0	0	114990	0	0	0	0	0	0	0	0	0	0	0	0	0	0	0	0	0	0	0	0	0	0	0	0	0	0	0	0	0	0	0	0	0	0	0	0	0	0	0	0	0	0	0	0	0	0	0	0	0	0	0	0	0	0	0	0	1881.6	0	0	5403.2	0	0	153730	0	0	107190	0	0	0	0	0	0	0	0	0	0	0	0	0	0	0	0	0	0	0	0	0	0	0	0	0	0	0	0	0	0	0	0	0	0	0	0	0	0	0	0	0	0	0	0	0	0	0	0	0	0	0	0	0	0	0	0	0	0	0	1	0	0	1	0	0	1	0	0	1736100	1736100	0	0	NaN	0	1736100	NaN	NaN	0	0	0	1736100	0	0			1376	3345	469	469	11752	12894	22765	24635	22765	24635	Salomon_041219_plus_2PV_SF04	7298	22765	24635	Salomon_041219_plus_2PV_SF04	7298	22765	24635	Salomon_041219_plus_2PV_SF04	7298
Q16630;F8WJN3;F8W084	55;55;55	Q16630	Q16630	Cleavage and polyadenylation specificity factor subunit 6	CPSF6	sp|Q16630|CPSF6_HUMAN Cleavage and polyadenylation specificity factor subunit 6 OS=Homo sapiens GN=CPSF6 PE=1 SV=2;tr|F8WJN3|F8WJN3_HUMAN Cleavage and polyadenylation-specificity factor subunit 6 OS=Homo sapiens GN=CPSF6 PE=1 SV=1;tr|F8W084|F8W084_HUMAN Cl	0.832275	6.95823	0.000460868	119.62	71.399	104.16					0.832275	6.95823	0.000460868	119.62		1	T	SANNGDAPEDRDYMDTLPPTVGDDVGKGAAP	X;X;X;X;X;X;X;X;X;X;X;X;X;Oxidation (M);X;Phospho (STY);X;X;X;X;X;X;X;X;X;X;X;X;X;X;X	XXXXXXXXXXXPPPPPPPPPPPPPPPPXXXX	DY(0.168)MDT(0.832)LPPTVGDDVGK	DY(-6.96)MDT(6.96)LPPT(-41.5)VGDDVGK	5	3	2.4999	0	0	0	2878.7	0	0	0	0	0	0	0	0	0	0	0	0	0	0	3787.1	0	0	8832.7	0	0	9643.2	0	0	8179200	0	0	5629900	0	0	0	0	0	2665.5	0	0	0	0	0	0	0	0	0	0	0	0	0	0	3490.4	0	0	247270	0	0	174880	0	0	7600000	0	0	5246200	0	0	0	0	0	1	0	0	0	0	0	0	0	0	0	0	0	0	0	0	1	0	0	5	0	0	3	0	0	20	0	0	20	0	0	0	0	0	0	0	0	0	0	0	0	0	0	0	0	0	0	0	0	0	0	0	0	0	0	0	0	0	0	0	0	0	0	0	0	0	0	2878.7	0	0	0	0	0	0	0	0	0	0	0	0	0	0	3787.1	0	0	8832.7	0	0	9643.2	0	0	8179200	0	0	5629900	0	0	0	0	0	0	0	0	0	0	0	0	0	0	0	0	0	0	0	0	0	0	0	0	0	0	0	0	0	0	0	0	0	0	0	0	0	0	2665.5	0	0	0	0	0	0	0	0	0	0	0	0	0	0	3490.4	0	0	247270	0	0	174880	0	0	7600000	0	0	5246200	0	0	0	0	0	0	0	0	0	0	0	0	0	0	0	0	0	0	0	0	0	0	0	0	0	0	0	0	0	0	0	0	0	0	0	0	0	0	1	0	0	0	0	0	0	0	0	0	0	0	0	0	0	1	0	0	5	0	0	3	0	0	20	0	0	20	0	0	65193000	65193000	0	0	NaN	0	52739000	NaN	NaN	0	0	0	52739000	0	0			1377	3363	55	55	3688	4051;4052	7253;7254;7257;7260;7261;7262;7263;7264	7793;7794;7795;7796;7802;7803;7804;7810;7811;7812;7813;7814;7815;7816;7817;7818;7819;7820;7821;7822	7263	7816	Salomon_041219_plus_2PV_SF03	16300	7264	7819	Salomon_041219_plus_2PV_SF04	16374	7261	7813	Salomon_041219_plus_2PV_SF06	13813
Q16630;F8WJN3;F8W084	77;77;77	Q16630	Q16630	Cleavage and polyadenylation specificity factor subunit 6	CPSF6	sp|Q16630|CPSF6_HUMAN Cleavage and polyadenylation specificity factor subunit 6 OS=Homo sapiens GN=CPSF6 PE=1 SV=2;tr|F8WJN3|F8WJN3_HUMAN Cleavage and polyadenylation-specificity factor subunit 6 OS=Homo sapiens GN=CPSF6 PE=1 SV=1;tr|F8W084|F8W084_HUMAN Cl	0.963366	16.1356	9.90E-08	202.16	155.08	161.94					0.963366	16.1356	9.90E-08	202.16		1;2	T	DDVGKGAAPNVVYTYTGKRIALYIGNLTWWT	X;X;X;X;X;X;X;X;X;X;X;X;Phospho (STY);X;X;Phospho (STY);X;X;X;X;X;X;X;X;X;X;X;X;X;X;X	XXXXXPPPPPPPPPPPPPPXXXXXXXXXXXX	GAAPNVVY(0.993)T(0.018)Y(0.026)T(0.963)GKR	GAAPNVVY(22.94)T(-19.37)Y(-16.14)T(16.14)GKR	11	3	2.4309	0	0	0	0	0	0	0	0	0	0	0	0	0	0	0	0	0	0	0	0	0	2978.2	4722.6	0	296.37	0	0	170040	306220	0	119150	211190	0	0	0	0	0	0	0	0	0	0	0	0	0	0	0	0	0	0	0	0	0	0	8957.1	15529	0	4947.8	0	0	158140	284760	0	111050	196820	0	0	0	0	0	0	0	0	0	0	0	0	0	0	0	0	0	0	0	0	0	0	1	1	0	1	0	0	1	1	0	1	1	0	0	0	0	0	0	0	0	0	0	0	0	0	0	0	0	0	0	0	0	0	0	0	0	0	0	0	0	0	0	0	0	0	0	0	0	0	0	0	0	0	0	0	0	0	0	0	0	0	0	0	0	0	0	0	2978.2	4722.6	0	296.37	0	0	170040	306220	0	119150	211190	0	0	0	0	0	0	0	0	0	0	0	0	0	0	0	0	0	0	0	0	0	0	0	0	0	0	0	0	0	0	0	0	0	0	0	0	0	0	0	0	0	0	0	0	0	0	0	0	0	0	0	0	0	0	0	8957.1	15529	0	4947.8	0	0	158140	284760	0	111050	196820	0	0	0	0	0	0	0	0	0	0	0	0	0	0	0	0	0	0	0	0	0	0	0	0	0	0	0	0	0	0	0	0	0	0	0	0	0	0	0	0	0	0	0	0	0	0	0	0	0	0	0	0	0	0	0	1	1	0	1	0	0	1	1	0	1	1	0	7169800	3287400	3882400	0	8.0686	0	7169800	NaN	8.0686	0	0	0	3287400	3882400	0			1378	3363	77	77	6722;6723	7403;7405	13163;13172	14168;14180	13172	14180	Salomon_041219_plus_2PV_SF02	9871	13163	14168	Salomon_041219_plus_2PV_SF06	11490	13163	14168	Salomon_041219_plus_2PV_SF06	11490
Q16643;D6R9W4	162;161	Q16643	Q16643	Drebrin	DBN1	sp|Q16643|DREB_HUMAN Drebrin OS=Homo sapiens GN=DBN1 PE=1 SV=4;tr|D6R9W4|D6R9W4_HUMAN Drebrin (Fragment) OS=Homo sapiens GN=DBN1 PE=1 SV=1	0.886107	10.3737	8.83E-06	140.03	79.874	117.48					0.886107	10.3737	8.83E-06	140.03		1	T	RLRLREDENAEPVGTTYQKTDAAVEMKRINR	X;X;X;X;X;X;X;X;X;X;X;X;X;X;X;Phospho (STY);X;X;X;X;X;X;X;X;X;Oxidation (M);X;X;X;X;X	XXXPPPPPPPPPPPPPPPPXXXXXXXXXXXX	LREDENAEPVGT(0.033)T(0.886)Y(0.081)QK	LREDENAEPVGT(-14.34)T(10.37)Y(-10.37)QK	13	3	2.4334	0	0	0	0	0	0	0	0	0	0	0	0	0	0	0	0	0	0	5928.8	0	0	2490.2	0	0	3802.2	0	0	145630	0	0	88015	0	0	0	0	0	0	0	0	0	0	0	0	0	0	0	0	0	0	0	0	5623.6	0	0	6965.5	0	0	7079.7	0	0	135430	0	0	82125	0	0	0	0	0	0	0	0	0	0	0	0	0	0	0	0	0	0	0	0	1	0	0	1	0	0	1	0	0	2	0	0	2	0	0	0	0	0	0	0	0	0	0	0	0	0	0	0	0	0	0	0	0	0	0	0	0	0	0	0	0	0	0	0	0	0	0	0	0	0	0	0	0	0	0	0	0	0	0	0	0	0	0	0	0	0	5928.8	0	0	2490.2	0	0	3802.2	0	0	145630	0	0	88015	0	0	0	0	0	0	0	0	0	0	0	0	0	0	0	0	0	0	0	0	0	0	0	0	0	0	0	0	0	0	0	0	0	0	0	0	0	0	0	0	0	0	0	0	0	0	0	0	0	0	0	0	0	5623.6	0	0	6965.5	0	0	7079.7	0	0	135430	0	0	82125	0	0	0	0	0	0	0	0	0	0	0	0	0	0	0	0	0	0	0	0	0	0	0	0	0	0	0	0	0	0	0	0	0	0	0	0	0	0	0	0	0	0	0	0	0	0	0	0	0	0	0	0	0	1	0	0	1	0	0	1	0	0	2	0	0	2	0	0	2890300	2890300	0	0	0.10345	0	2890300	0	0.12828	0	0	0	2890300	0	0			1379	3364	162	162	4027;11130	4438;12201	21555;21556	23353;23354	21555	23353	Salomon_041219_plus_2PV_SF03	8793	21556	23354	Salomon_041219_plus_2PV_SF05	8119	21556	23354	Salomon_041219_plus_2PV_SF05	8119
Q16644;C9J8E1;C9JPW3	40;40;40	Q16644	Q16644	MAP kinase-activated protein kinase 3	MAPKAPK3	sp|Q16644|MAPK3_HUMAN MAP kinase-activated protein kinase 3 OS=Homo sapiens GN=MAPKAPK3 PE=1 SV=1;tr|C9J8E1|C9J8E1_HUMAN MAP kinase-activated protein kinase 3 (Fragment) OS=Homo sapiens GN=MAPKAPK3 PE=1 SV=1;tr|C9JPW3|C9JPW3_HUMAN MAP kinase-activated prot	0.615779	2.11377	0.0229491	97.597	51.6	97.597					0.615779	2.11377	0.0229491	97.597		1	T	GGAPGGRREPKKYAVTDDYQLSKQVLGLGVN	X;X;X;X;X;X;X;X;X;X;X;X;X;X;X;Phospho (STY);X;X;X;X;X;X;X;X;X;X;X;X;X;X;X	XXXXXXXXXXXXPPPPPPPPPPPXXXXXXXX	Y(0.006)AVT(0.616)DDY(0.378)QLSK	Y(-20.31)AVT(2.11)DDY(-2.11)QLS(-55.2)K	4	3	2.3101	0	0	0	0	0	0	0	0	0	0	0	0	0	0	0	0	0	0	0	0	0	0	0	0	1409.3	0	0	43631	0	0	35753	0	0	0	0	0	0	0	0	0	0	0	0	0	0	0	0	0	0	0	0	0	0	0	0	0	0	2749.3	0	0	40549	0	0	33357	0	0	0	0	0	0	0	0	0	0	0	0	0	0	0	0	0	0	0	0	0	0	0	0	0	0	1	0	0	1	0	0	1	0	0	0	0	0	0	0	0	0	0	0	0	0	0	0	0	0	0	0	0	0	0	0	0	0	0	0	0	0	0	0	0	0	0	0	0	0	0	0	0	0	0	0	0	0	0	0	0	0	0	0	0	0	0	0	0	0	0	0	1409.3	0	0	43631	0	0	35753	0	0	0	0	0	0	0	0	0	0	0	0	0	0	0	0	0	0	0	0	0	0	0	0	0	0	0	0	0	0	0	0	0	0	0	0	0	0	0	0	0	0	0	0	0	0	0	0	0	0	0	0	0	0	0	0	0	0	0	2749.3	0	0	40549	0	0	33357	0	0	0	0	0	0	0	0	0	0	0	0	0	0	0	0	0	0	0	0	0	0	0	0	0	0	0	0	0	0	0	0	0	0	0	0	0	0	0	0	0	0	0	0	0	0	0	0	0	0	0	0	0	0	0	0	0	0	0	1	0	0	1	0	0	1	0	0	1038000	1038000	0	0	NaN	0	1038000	NaN	NaN	0	0	0	1038000	0	0			1380	3365	40	40	19091	21059	36700	39459	36700	39459	Salomon_041219_plus_2PV_SF02	12495	36700	39459	Salomon_041219_plus_2PV_SF02	12495	36700	39459	Salomon_041219_plus_2PV_SF02	12495
Q1KMD3;H3BQZ7	165;165	Q1KMD3	Q1KMD3	Heterogeneous nuclear ribonucleoprotein U-like protein 2	HNRNPUL2;HNRNPUL2-BSCL2	sp|Q1KMD3|HNRL2_HUMAN Heterogeneous nuclear ribonucleoprotein U-like protein 2 OS=Homo sapiens GN=HNRNPUL2 PE=1 SV=1;tr|H3BQZ7|H3BQZ7_HUMAN HCG2044799 OS=Homo sapiens GN=HNRNPUL2-BSCL2 PE=4 SV=1	0.815667	6.49173	0.00262656	112.12	72.942	112.12					0.815667	6.49173	0.00262656	112.12		1	T	GKREEDEPEERSGDETPGSEVPGDKAAEEQG	X;X;X;X;X;X;X;X;X;X;X;X;X;X;X;Phospho (STY);X;X;X;X;X;X;X;X;X;X;X;X;X;X;X	XXXXXXXXXXXPPPPPPPPPPPPPPXXXXXX	S(0.183)GDET(0.816)PGS(0.001)EVPGDK	S(-6.49)GDET(6.49)PGS(-27.72)EVPGDK	5	3	0.73117	3243	0	0	0	0	0	1771.5	0	0	12896	0	0	6674.3	0	0	4021	0	0	40197	0	0	39435	0	0	37188	0	0	66373	0	0	59075	0	0	3049.4	0	0	0	0	0	1961.9	0	0	12213	0	0	7184.1	0	0	5467.1	0	0	38674	0	0	39586	0	0	39554	0	0	63091	0	0	56017	0	0	1	0	0	0	0	0	1	0	0	1	0	0	1	0	0	1	0	0	1	0	0	1	0	0	1	0	0	1	0	0	1	0	0	0	0	0	0	0	0	0	0	0	0	0	0	0	0	0	0	0	0	0	0	0	0	0	0	0	0	0	0	0	0	0	0	0	3243	0	0	0	0	0	1771.5	0	0	12896	0	0	6674.3	0	0	4021	0	0	40197	0	0	39435	0	0	37188	0	0	66373	0	0	59075	0	0	0	0	0	0	0	0	0	0	0	0	0	0	0	0	0	0	0	0	0	0	0	0	0	0	0	0	0	0	0	0	0	0	0	3049.4	0	0	0	0	0	1961.9	0	0	12213	0	0	7184.1	0	0	5467.1	0	0	38674	0	0	39586	0	0	39554	0	0	63091	0	0	56017	0	0	0	0	0	0	0	0	0	0	0	0	0	0	0	0	0	0	0	0	0	0	0	0	0	0	0	0	0	0	0	0	0	0	0	1	0	0	0	0	0	1	0	0	1	0	0	1	0	0	1	0	0	1	0	0	1	0	0	1	0	0	1	0	0	1	0	0	1359900	1359900	0	0	NaN	0	1359900	NaN	NaN	0	0	0	1359900	0	0			1381	3372	165	165	14742	16254	28337	30542	28337	30542	Salomon_041219_plus_2PV_SF11	8311	28337	30542	Salomon_041219_plus_2PV_SF11	8311	28337	30542	Salomon_041219_plus_2PV_SF11	8311
Q3B726	237	Q3B726	Q3B726	DNA-directed RNA polymerase I subunit RPA43	TWISTNB	sp|Q3B726|RPA43_HUMAN DNA-directed RNA polymerase I subunit RPA43 OS=Homo sapiens GN=TWISTNB PE=1 SV=1	0.523551	0.409495	0.00269397	105.99	67.574	105.99					0.523551	0.409495	0.00269397	105.99		1	T	AAKKPKKKKKKKDPETYEVDSGTTKLADDAD	X;X;X;X;X;X;X;X;X;X;X;X;X;X;X;Phospho (STY);X;X;X;X;X;X;X;X;X;X;X;X;X;X;X	XXXXXXXXXXXPPPPPPPPPPPPPPXXXXXX	KDPET(0.524)Y(0.476)EVDSGTTK	KDPET(0.41)Y(-0.41)EVDS(-48.47)GT(-60.37)T(-66.08)K	5	3	2.7002	0	0	0	0	0	0	0	0	0	0	0	0	0	0	0	0	0	0	0	0	0	661.79	0	0	2024	0	0	99674	0	0	76915	0	0	0	0	0	0	0	0	0	0	0	0	0	0	0	0	0	0	0	0	0	0	0	4233.5	0	0	4949.4	0	0	92657	0	0	71735	0	0	0	0	0	0	0	0	0	0	0	0	0	0	0	0	0	0	0	0	0	0	0	1	0	0	1	0	0	1	0	0	1	0	0	0	0	0	0	0	0	0	0	0	0	0	0	0	0	0	0	0	0	0	0	0	0	0	0	0	0	0	0	0	0	0	0	0	0	0	0	0	0	0	0	0	0	0	0	0	0	0	0	0	0	0	0	0	0	661.79	0	0	2024	0	0	99674	0	0	76915	0	0	0	0	0	0	0	0	0	0	0	0	0	0	0	0	0	0	0	0	0	0	0	0	0	0	0	0	0	0	0	0	0	0	0	0	0	0	0	0	0	0	0	0	0	0	0	0	0	0	0	0	0	0	0	0	4233.5	0	0	4949.4	0	0	92657	0	0	71735	0	0	0	0	0	0	0	0	0	0	0	0	0	0	0	0	0	0	0	0	0	0	0	0	0	0	0	0	0	0	0	0	0	0	0	0	0	0	0	0	0	0	0	0	0	0	0	0	0	0	0	0	0	0	0	0	1	0	0	1	0	0	1	0	0	1	0	0	1506600	1506600	0	0	NaN	0	1506600	NaN	NaN	0	0	0	1506600	0	0			1382	3388	237	237	9629	10602	18860	20451	18860	20451	Salomon_041219_plus_2PV_SF02	8190	18860	20451	Salomon_041219_plus_2PV_SF02	8190	18860	20451	Salomon_041219_plus_2PV_SF02	8190
Q3L8U1;H3BSP3;H3BTW3	496;496;22	Q3L8U1	Q3L8U1	Chromodomain-helicase-DNA-binding protein 9	CHD9	sp|Q3L8U1|CHD9_HUMAN Chromodomain-helicase-DNA-binding protein 9 OS=Homo sapiens GN=CHD9 PE=1 SV=2;tr|H3BSP3|H3BSP3_HUMAN Chromodomain-helicase-DNA-binding protein 9 (Fragment) OS=Homo sapiens GN=CHD9 PE=1 SV=1;tr|H3BTW3|H3BTW3_HUMAN Chromodomain-helicase-	0.660925	2.9165	0.000929383	117.81	61.001	117.81					0.660925	2.9165	0.000929383	117.81		1	T	LQRQPPSSKKSDGSGTYTKLQNTQVRVMSEK	X;X;X;X;X;X;X;X;X;X;X;X;X;X;X;Phospho (STY);X;X;X;X;X;X;X;X;X;X;X;X;X;X;X	XXXXXXXXXXPPPPPPPPPXXXXXXXXXXXX	SDGS(0.001)GT(0.661)Y(0.338)TK	S(-83.01)DGS(-27.44)GT(2.92)Y(-2.92)T(-35.06)K	6	2	2.4975	0	0	0	0	0	0	0	0	0	0	0	0	0	0	0	0	0	0	7154.2	0	0	12442	0	0	9011.9	0	0	114290	0	0	83674	0	0	0	0	0	0	0	0	0	0	0	0	0	0	0	0	0	0	0	0	6858	0	0	15814	0	0	12196	0	0	106660	0	0	78214	0	0	0	0	0	0	0	0	0	0	0	0	0	0	0	0	0	0	0	0	1	0	0	1	0	0	1	0	0	1	0	0	1	0	0	0	0	0	0	0	0	0	0	0	0	0	0	0	0	0	0	0	0	0	0	0	0	0	0	0	0	0	0	0	0	0	0	0	0	0	0	0	0	0	0	0	0	0	0	0	0	0	0	0	0	0	7154.2	0	0	12442	0	0	9011.9	0	0	114290	0	0	83674	0	0	0	0	0	0	0	0	0	0	0	0	0	0	0	0	0	0	0	0	0	0	0	0	0	0	0	0	0	0	0	0	0	0	0	0	0	0	0	0	0	0	0	0	0	0	0	0	0	0	0	0	0	6858	0	0	15814	0	0	12196	0	0	106660	0	0	78214	0	0	0	0	0	0	0	0	0	0	0	0	0	0	0	0	0	0	0	0	0	0	0	0	0	0	0	0	0	0	0	0	0	0	0	0	0	0	0	0	0	0	0	0	0	0	0	0	0	0	0	0	0	1	0	0	1	0	0	1	0	0	1	0	0	1	0	0	0	0	0	0	NaN	0	0	NaN	NaN	0	0	0	0	0	0			1383	3394	496	496	14441	15924	27773	29958	27773	29958	Salomon_041219_plus_2PV_SF07	4087	27773	29958	Salomon_041219_plus_2PV_SF07	4087	27773	29958	Salomon_041219_plus_2PV_SF07	4087
Q4VCS5	108	Q4VCS5	Q4VCS5	Angiomotin	AMOT	sp|Q4VCS5|AMOT_HUMAN Angiomotin OS=Homo sapiens GN=AMOT PE=1 SV=1	0.566461	1.16141	0.0095078	84.365	31.672	84.365					0.566461	1.16141	0.0095078	84.365		1	T	EKQLSPRMQNNEELPTYEEAKVQSQYFRGQQ	X;X;X;X;X;X;X;Oxidation (M);X;X;X;X;X;X;X;Phospho (STY);X;X;X;X;X;X;X;X;X;X;X;X;X;X;X	XXXXXXXPPPPPPPPPPPPPPXXXXXXXXXX	MQNNEELPT(0.566)Y(0.434)EEAK	MQNNEELPT(1.16)Y(-1.16)EEAK	9	3	2.5925	0	0	0	0	0	0	0	0	0	0	0	0	0	0	0	0	0	0	1769.2	0	0	6668.9	0	0	0	0	0	18673	0	0	21084	0	0	0	0	0	0	0	0	0	0	0	0	0	0	0	0	0	0	0	0	1659.6	0	0	6932.9	0	0	0	0	0	17592	0	0	19650	0	0	0	0	0	0	0	0	0	0	0	0	0	0	0	0	0	0	0	0	1	0	0	1	0	0	0	0	0	1	0	0	1	0	0	0	0	0	0	0	0	0	0	0	0	0	0	0	0	0	0	0	0	0	0	0	0	0	0	0	0	0	0	0	0	0	0	0	0	0	0	0	0	0	0	0	0	0	0	0	0	0	0	0	0	0	1769.2	0	0	6668.9	0	0	0	0	0	18673	0	0	21084	0	0	0	0	0	0	0	0	0	0	0	0	0	0	0	0	0	0	0	0	0	0	0	0	0	0	0	0	0	0	0	0	0	0	0	0	0	0	0	0	0	0	0	0	0	0	0	0	0	0	0	0	0	1659.6	0	0	6932.9	0	0	0	0	0	17592	0	0	19650	0	0	0	0	0	0	0	0	0	0	0	0	0	0	0	0	0	0	0	0	0	0	0	0	0	0	0	0	0	0	0	0	0	0	0	0	0	0	0	0	0	0	0	0	0	0	0	0	0	0	0	0	0	1	0	0	1	0	0	0	0	0	1	0	0	1	0	0	0	0	0	0	NaN	0	0	NaN	NaN	0	0	0	0	0	0			1384	3406	108	108	11930	13125	23148	25036	23148	25036	Salomon_041219_plus_2PV_SF11	9761	23148	25036	Salomon_041219_plus_2PV_SF11	9761	23148	25036	Salomon_041219_plus_2PV_SF11	9761
Q4VNC0	572	Q4VNC0	Q4VNC0	Probable cation-transporting ATPase 13A5	ATP13A5	sp|Q4VNC0|AT135_HUMAN Probable cation-transporting ATPase 13A5 OS=Homo sapiens GN=ATP13A5 PE=2 SV=1	1	82.4525	0.0155189	82.452	7.2398	82.452					1	82.4525	0.0155189	82.452		3	T	AWKMEDCIVDSCKFGTSVSNIIKPGPKASKS	X;X;X;X;X;X;X;X;X;X;X;X;X;X;X;Phospho (STY);Phospho (STY);X;Phospho (STY);X;X;X;X;X;X;X;X;X;X;X;X	XXXXXXXXXXXXXPPPPPPPPPPXXXXXXXX	FGT(1)S(1)VS(1)NIIK	FGT(82.45)S(82.45)VS(82.45)NIIK	3	2	2.2452	0	0	0	0	0	0	0	0	0	0	0	0	0	0	0	0	0	0	0	0	0	0	0	0	0	0	0	0	0	8343.5	0	0	17713	0	0	0	0	0	0	0	0	0	0	0	0	0	0	0	0	0	0	0	0	0	0	0	0	0	0	0	0	0	7754.2	0	0	16508	0	0	0	0	0	0	0	0	0	0	0	0	0	0	0	0	0	0	0	0	0	0	0	0	0	0	0	0	0	1	0	0	1	0	0	0	0	0	0	0	0	0	0	0	0	0	0	0	0	0	0	0	0	0	0	0	0	0	0	0	0	0	0	0	0	0	0	0	0	0	0	0	0	0	0	0	0	0	0	0	0	0	0	0	0	0	0	0	0	0	0	0	0	0	0	8343.5	0	0	17713	0	0	0	0	0	0	0	0	0	0	0	0	0	0	0	0	0	0	0	0	0	0	0	0	0	0	0	0	0	0	0	0	0	0	0	0	0	0	0	0	0	0	0	0	0	0	0	0	0	0	0	0	0	0	0	0	0	0	0	0	0	0	7754.2	0	0	16508	0	0	0	0	0	0	0	0	0	0	0	0	0	0	0	0	0	0	0	0	0	0	0	0	0	0	0	0	0	0	0	0	0	0	0	0	0	0	0	0	0	0	0	0	0	0	0	0	0	0	0	0	0	0	0	0	0	0	0	0	0	0	1	0	0	1	1373000	0	0	1373000	NaN	0	1373000	NaN	NaN	0	0	0	0	0	1373000			1385	3407	572	572	6286	6929	12385	13334	12385	13334	Salomon_041219_plus_2PV_SF08	17930	12385	13334	Salomon_041219_plus_2PV_SF08	17930	12385	13334	Salomon_041219_plus_2PV_SF08	17930
Q5D1E8	397	Q5D1E8	Q5D1E8	Ribonuclease ZC3H12A	ZC3H12A	sp|Q5D1E8|ZC12A_HUMAN Endoribonuclease ZC3H12A OS=Homo sapiens GN=ZC3H12A PE=1 SV=1	0.724896	5.55898	3.78E-05	172.26	82.114	172.26					0.724896	5.55898	3.78E-05	172.26		1	T	GAQASPGSRQEGLTQTYAPSGRSLAPSGGSG	X;X;X;X;X;X;X;X;X;X;X;X;X;X;X;Phospho (STY);X;X;X;X;X;X;X;X;X;X;X;X;X;X;X	XXXXXXXXXPPPPPPPPPPPPPXXXXXXXXX	QEGLT(0.052)QT(0.725)Y(0.202)APS(0.022)GR	QEGLT(-11.47)QT(5.56)Y(-5.56)APS(-15.2)GR	7	2	1.2166	0	0	0	0	0	0	0	0	0	0	0	0	0	0	0	0	0	0	0	0	0	0	0	0	0	0	0	123360	0	0	81579	0	0	0	0	0	0	0	0	0	0	0	0	0	0	0	0	0	0	0	0	0	0	0	3672.6	0	0	0	0	0	114620	0	0	76029	0	0	0	0	0	0	0	0	0	0	0	0	0	0	0	0	0	0	0	0	0	0	0	0	0	0	0	0	0	1	0	0	1	0	0	0	0	0	0	0	0	0	0	0	0	0	0	0	0	0	0	0	0	0	0	0	0	0	0	0	0	0	0	0	0	0	0	0	0	0	0	0	0	0	0	0	0	0	0	0	0	0	0	0	0	0	0	0	0	0	0	0	0	0	0	123360	0	0	81579	0	0	0	0	0	0	0	0	0	0	0	0	0	0	0	0	0	0	0	0	0	0	0	0	0	0	0	0	0	0	0	0	0	0	0	0	0	0	0	0	0	0	0	0	0	0	0	0	0	0	0	0	0	0	0	0	3672.6	0	0	0	0	0	114620	0	0	76029	0	0	0	0	0	0	0	0	0	0	0	0	0	0	0	0	0	0	0	0	0	0	0	0	0	0	0	0	0	0	0	0	0	0	0	0	0	0	0	0	0	0	0	0	0	0	0	0	0	0	0	0	0	0	0	0	0	0	0	0	0	0	1	0	0	1	0	0	3833000	3833000	0	0	NaN	0	3833000	NaN	NaN	0	0	0	3833000	0	0			1386	3429	397	397	13268	14644	25678	27739	25678	27739	Salomon_041219_plus_2PV_SF08	6491	25678	27739	Salomon_041219_plus_2PV_SF08	6491	25678	27739	Salomon_041219_plus_2PV_SF08	6491
Q5SW79;H0Y2V6	1235;1199	Q5SW79	Q5SW79	Centrosomal protein of 170 kDa	CEP170	sp|Q5SW79|CE170_HUMAN Centrosomal protein of 170 kDa OS=Homo sapiens GN=CEP170 PE=1 SV=1;tr|H0Y2V6|H0Y2V6_HUMAN Centrosomal protein of 170 kDa (Fragment) OS=Homo sapiens GN=CEP170 PE=1 SV=1	0.629375	2.3002	4.85E-15	208.79	174.27	208.79					0.629375	2.3002	4.85E-15	208.79		1	T	AHGSASVNSRWRRFPTDYASTSEDEFGSNRN	X;X;X;X;X;X;X;X;X;X;X;X;X;X;X;Phospho (STY);X;X;X;X;X;X;X;X;X;X;X;X;X;X;X	XXXXXXXXXXXXXPPPPPPPPPPPPPPPPPX	FPT(0.629)DY(0.371)ASTSEDEFGSNR	FPT(2.3)DY(-2.3)AS(-42.14)T(-74.41)S(-100.45)EDEFGS(-187.52)NR	3	3	1.5492	0	0	0	0	0	0	0	0	0	0	0	0	0	0	0	0	0	0	0	0	0	0	0	0	0	0	0	10412	0	0	4846.3	0	0	0	0	0	0	0	0	0	0	0	0	0	0	0	0	0	0	0	0	0	0	0	0	0	0	0	0	0	9677	0	0	4516.6	0	0	0	0	0	0	0	0	0	0	0	0	0	0	0	0	0	0	0	0	0	0	0	0	0	0	0	0	0	1	0	0	1	0	0	0	0	0	0	0	0	0	0	0	0	0	0	0	0	0	0	0	0	0	0	0	0	0	0	0	0	0	0	0	0	0	0	0	0	0	0	0	0	0	0	0	0	0	0	0	0	0	0	0	0	0	0	0	0	0	0	0	0	0	0	10412	0	0	4846.3	0	0	0	0	0	0	0	0	0	0	0	0	0	0	0	0	0	0	0	0	0	0	0	0	0	0	0	0	0	0	0	0	0	0	0	0	0	0	0	0	0	0	0	0	0	0	0	0	0	0	0	0	0	0	0	0	0	0	0	0	0	0	9677	0	0	4516.6	0	0	0	0	0	0	0	0	0	0	0	0	0	0	0	0	0	0	0	0	0	0	0	0	0	0	0	0	0	0	0	0	0	0	0	0	0	0	0	0	0	0	0	0	0	0	0	0	0	0	0	0	0	0	0	0	0	0	0	0	0	0	1	0	0	1	0	0	1053200	1053200	0	0	NaN	0	1053200	NaN	NaN	0	0	0	1053200	0	0			1387	3464	1235	1235	6476;14096	7137;15544	12727	13705	12727	13705	Salomon_041219_plus_2PV_SF08	13916	12727	13705	Salomon_041219_plus_2PV_SF08	13916	12727	13705	Salomon_041219_plus_2PV_SF08	13916
Q5SW79;H0Y2V6;H0YB66	503;467;87	Q5SW79	Q5SW79	Centrosomal protein of 170 kDa	CEP170	sp|Q5SW79|CE170_HUMAN Centrosomal protein of 170 kDa OS=Homo sapiens GN=CEP170 PE=1 SV=1;tr|H0Y2V6|H0Y2V6_HUMAN Centrosomal protein of 170 kDa (Fragment) OS=Homo sapiens GN=CEP170 PE=1 SV=1;tr|H0YB66|H0YB66_HUMAN Centrosomal protein of 170 kDa (Fragment) O	0.412724	1.47848	3.61E-09	143.83	73.849	143.83					0.412724	1.47848	3.61E-09	143.83			T	SEKDNDDDQSDKGTYTIELENPNSEEVEARK	X;X;X;X;X;X;X;X;X;X;X;X;X;X;X;Phospho (STY);X;X;X;X;X;X;X;X;X;X;X;X;X;X;X	XXXXXXXXXXXXPPPPPPPPPPPPPPPPPPX	GT(0.294)Y(0.294)T(0.413)IELENPNSEEVEAR	GT(-1.48)Y(-1.48)T(1.48)IELENPNS(-123.69)EEVEAR	4	3	0.81498	0	0	0	0	0	0	0	0	0	0	0	0	0	0	0	0	0	0	0	0	0	0	0	0	0	0	0	0	0	0	0	0	0	0	0	0	0	0	0	0	0	0	0	0	0	0	0	0	0	0	0	0	0	0	0	0	0	0	0	0	0	0	0	0	0	0	0	0	0	0	0	0	0	0	0	0	0	0	0	0	0	0	0	0	0	0	0	0	0	0	0	0	0	0	0	0	0	0	0	0	0	0	0	0	0	0	0	0	0	0	0	0	0	0	0	0	0	0	0	0	0	0	0	0	0	0	0	0	0	0	0	0	0	0	0	0	0	0	0	0	0	0	0	0	0	0	0	0	0	0	0	0	0	0	0	0	0	0	0	0	0	0	0	0	0	0	0	0	0	0	0	0	0	0	0	0	0	0	0	0	0	0	0	0	0	0	0	0	0	0	0	0	0	0	0	0	0	0	0	0	0	0	0	0	0	0	0	0	0	0	0	0	0	0	0	0	0	0	0	0	0	0	0	0	0	0	0	0	0	0	0	0	0	0	0	0	0	0	0	0	0	0	0	0	0	0	0	0	0	0	0	0	0	0	0	0	0	0	0	0	0	0	0	0	0	0	0	0	0	0	0	0	0	0	0	0	0	0	0	0	0	0	0	0	0	0	0	0	0	0	0	0	0	0	0	0	0	0	0	0	0	NaN	0	0	NaN	NaN	0	0	0	0	0	0			1388	3464	503	503	8087	8901			15805	17045	Salomon_041219_plus_2PV_SF12	13019	15805	17045	Salomon_041219_plus_2PV_SF12	13019	15805	17045	Salomon_041219_plus_2PV_SF12	13019
Q5T5P2	559	Q5T5P2	Q5T5P2	Sickle tail protein homolog	KIAA1217	sp|Q5T5P2|SKT_HUMAN Sickle tail protein homolog OS=Homo sapiens GN=KIAA1217 PE=1 SV=2	1	60.1615	0.0271676	60.161	11.081	60.161					1	60.1615	0.0271676	60.161		1	T	QVFAYSTATIPKDRETRERMQAMEKQIASLT	X;X;X;X;X;X;X;X;X;X;X;X;X;X;X;Phospho (STY);X;X;X;X;X;X;X;X;X;X;X;X;X;X;X	XXXXXXXXXXXXPPPPPPPPPPPPPXXXXXX	DRET(1)RERMQAMEK	DRET(60.16)RERMQAMEK	4	3	0.62946	0	0	0	0	0	0	0	0	0	0	0	0	0	0	0	0	0	0	0	0	0	0	0	0	0	0	0	127480	0	0	84823	0	0	0	0	0	0	0	0	0	0	0	0	0	0	0	0	0	0	0	0	0	0	0	0	0	0	0	0	0	118480	0	0	79052	0	0	0	0	0	0	0	0	0	0	0	0	0	0	0	0	0	0	0	0	0	0	0	0	0	0	0	0	0	1	0	0	1	0	0	0	0	0	0	0	0	0	0	0	0	0	0	0	0	0	0	0	0	0	0	0	0	0	0	0	0	0	0	0	0	0	0	0	0	0	0	0	0	0	0	0	0	0	0	0	0	0	0	0	0	0	0	0	0	0	0	0	0	0	0	127480	0	0	84823	0	0	0	0	0	0	0	0	0	0	0	0	0	0	0	0	0	0	0	0	0	0	0	0	0	0	0	0	0	0	0	0	0	0	0	0	0	0	0	0	0	0	0	0	0	0	0	0	0	0	0	0	0	0	0	0	0	0	0	0	0	0	118480	0	0	79052	0	0	0	0	0	0	0	0	0	0	0	0	0	0	0	0	0	0	0	0	0	0	0	0	0	0	0	0	0	0	0	0	0	0	0	0	0	0	0	0	0	0	0	0	0	0	0	0	0	0	0	0	0	0	0	0	0	0	0	0	0	0	1	0	0	1	0	0	9240700	9240700	0	0	NaN	0	9240700	NaN	NaN	0	0	0	9240700	0	0			1389	3480	559	559	3263	3567	6370	6834	6370	6834	Salomon_041219_plus_2PV_SF03	13443	6370	6834	Salomon_041219_plus_2PV_SF03	13443	6370	6834	Salomon_041219_plus_2PV_SF03	13443
Q5T5Y3;Q9P1Y5	815;565	Q5T5Y3	Q5T5Y3	Calmodulin-regulated spectrin-associated protein 1;Calmodulin-regulated spectrin-associated protein 3	CAMSAP1;CAMSAP3	sp|Q5T5Y3|CAMP1_HUMAN Calmodulin-regulated spectrin-associated protein 1 OS=Homo sapiens GN=CAMSAP1 PE=1 SV=2;sp|Q9P1Y5|CAMP3_HUMAN Calmodulin-regulated spectrin-associated protein 3 OS=Homo sapiens GN=CAMSAP3 PE=1 SV=2	0.999995	53.1146	0.0278246	91.906	32.925	91.906					0.999995	53.1146	0.0278246	91.906		1	T	SQMSSVSMASGSVKMTSFAERKLQRLNSCET	X;X;X;X;X;X;X;X;X;X;X;X;X;X;X;Phospho (STY);X;X;X;X;X;X;X;X;X;X;X;X;X;X;X	XXXXXXXXXXXXXXPPPPPPPPXXXXXXXXX	MT(1)SFAERK	MT(53.11)S(-53.11)FAERK	2	2	-2.5077	0	0	0	0	0	0	0	0	0	1628.4	0	0	1715.2	0	0	0	0	0	13121	0	0	19401	0	0	13253	0	0	22833	0	0	24887	0	0	0	0	0	0	0	0	0	0	0	1530.5	0	0	1881.6	0	0	0	0	0	12617	0	0	19027	0	0	14198	0	0	21912	0	0	23536	0	0	0	0	0	0	0	0	0	0	0	1	0	0	1	0	0	0	0	0	1	0	0	1	0	0	1	0	0	1	0	0	1	0	0	0	0	0	0	0	0	0	0	0	0	0	0	0	0	0	0	0	0	0	0	0	0	0	0	0	0	0	0	0	0	0	0	0	0	0	0	0	0	0	0	0	0	1628.4	0	0	1715.2	0	0	0	0	0	13121	0	0	19401	0	0	13253	0	0	22833	0	0	24887	0	0	0	0	0	0	0	0	0	0	0	0	0	0	0	0	0	0	0	0	0	0	0	0	0	0	0	0	0	0	0	0	0	0	0	0	0	0	0	0	0	0	0	0	1530.5	0	0	1881.6	0	0	0	0	0	12617	0	0	19027	0	0	14198	0	0	21912	0	0	23536	0	0	0	0	0	0	0	0	0	0	0	0	0	0	0	0	0	0	0	0	0	0	0	0	0	0	0	0	0	0	0	0	0	0	0	0	0	0	0	0	0	0	0	0	1	0	0	1	0	0	0	0	0	1	0	0	1	0	0	1	0	0	1	0	0	1	0	0	2745500	2745500	0	0	NaN	0	2745500	NaN	NaN	0	0	0	2745500	0	0			1390	3482	815	815	11991	13204	23266	25159	23266	25159	Salomon_041219_plus_2PV_SF05	8342	23266	25159	Salomon_041219_plus_2PV_SF05	8342	23266	25159	Salomon_041219_plus_2PV_SF05	8342
Q5T7U1;Q9Y5Q8;H0Y5D2;H7BY84	275;344;23;170	Q5T7U1	Q5T7U1	General transcription factor 3C polypeptide 5	GTF3C5	tr|Q5T7U1|Q5T7U1_HUMAN General transcription factor 3C polypeptide 5 OS=Homo sapiens GN=GTF3C5 PE=1 SV=1;sp|Q9Y5Q8|TF3C5_HUMAN General transcription factor 3C polypeptide 5 OS=Homo sapiens GN=GTF3C5 PE=1 SV=2;tr|H0Y5D2|H0Y5D2_HUMAN General transcription fa	0.473979	0	0.00134084	122.55	84.21	122.55					0.473979	0	0.00134084	122.55			T	HGYAPSDLPVKAKRSTYNYSLPITVKKTSSQ	X;X;X;X;X;X;X;X;X;X;X;X;X;X;X;X;X;X;X;X;X;X;X;X;X;X;X;X;X;X;X	XXXXXXXXXXXXXXXXXXXXXXXXXXXXXXX	S(0.474)T(0.474)Y(0.033)NY(0.013)S(0.006)LPITVK	S(0)T(0)Y(-11.57)NY(-15.46)S(-19.33)LPIT(-112.22)VK	2	3	1.6884	0	0	0	0	0	0	0	0	0	0	0	0	0	0	0	0	0	0	0	0	0	0	0	0	0	0	0	0	0	0	0	0	0	0	0	0	0	0	0	0	0	0	0	0	0	0	0	0	0	0	0	0	0	0	0	0	0	0	0	0	0	0	0	0	0	0	0	0	0	0	0	0	0	0	0	0	0	0	0	0	0	0	0	0	0	0	0	0	0	0	0	0	0	0	0	0	0	0	0	0	0	0	0	0	0	0	0	0	0	0	0	0	0	0	0	0	0	0	0	0	0	0	0	0	0	0	0	0	0	0	0	0	0	0	0	0	0	0	0	0	0	0	0	0	0	0	0	0	0	0	0	0	0	0	0	0	0	0	0	0	0	0	0	0	0	0	0	0	0	0	0	0	0	0	0	0	0	0	0	0	0	0	0	0	0	0	0	0	0	0	0	0	0	0	0	0	0	0	0	0	0	0	0	0	0	0	0	0	0	0	0	0	0	0	0	0	0	0	0	0	0	0	0	0	0	0	0	0	0	0	0	0	0	0	0	0	0	0	0	0	0	0	0	0	0	0	0	0	0	0	0	0	0	0	0	0	0	0	0	0	0	0	0	0	0	0	0	0	0	0	0	0	0	0	0	0	0	0	0	0	0	0	0	0	0	0	0	0	0	0	0	0	0	0	0	0	0	0	0	0	0	NaN	0	0	NaN	NaN	0	0	0	0	0	0			1391	3486	275	275	15814	17433			30385	32712	Salomon_041219_plus_2PV_SF11	16279	30385	32712	Salomon_041219_plus_2PV_SF11	16279	30385	32712	Salomon_041219_plus_2PV_SF11	16279
Q5TDF0;Q9BSD7	38;38	Q5TDF0	Q5TDF0	Cancer-related nucleoside-triphosphatase	NTPCR	tr|Q5TDF0|Q5TDF0_HUMAN Cancer-related nucleoside-triphosphatase OS=Homo sapiens GN=NTPCR PE=1 SV=1;sp|Q9BSD7|NTPCR_HUMAN Cancer-related nucleoside-triphosphatase OS=Homo sapiens GN=NTPCR PE=1 SV=1	0.614632	2.02739	0.015198	105.46	57.637	105.46					0.614632	2.02739	0.015198	105.46		1	T	SEVLKSSGVPVDGFYTEEVRQGGRRIGFDVV	X;X;X;X;X;X;X;X;X;X;X;X;X;X;X;Phospho (STY);X;X;X;X;X;X;X;X;X;X;X;X;X;X;X	XXXXXPPPPPPPPPPPPPPPXXXXXXXXXXX	SSGVPVDGFY(0.385)T(0.615)EEVR	S(-86.65)S(-76.4)GVPVDGFY(-2.03)T(2.03)EEVR	11	2	1.2978	0	0	0	0	0	0	0	0	0	0	0	0	0	0	0	0	0	0	0	0	0	0	0	0	0	0	0	10243	0	0	0	0	0	0	0	0	0	0	0	0	0	0	0	0	0	0	0	0	0	0	0	0	0	0	0	0	0	0	0	0	10243	0	0	0	0	0	0	0	0	0	0	0	0	0	0	0	0	0	0	0	0	0	0	0	0	0	0	0	0	0	0	0	0	1	0	0	0	0	0	0	0	0	0	0	0	0	0	0	0	0	0	0	0	0	0	0	0	0	0	0	0	0	0	0	0	0	0	0	0	0	0	0	0	0	0	0	0	0	0	0	0	0	0	0	0	0	0	0	0	0	0	0	0	0	0	0	0	0	0	10243	0	0	0	0	0	0	0	0	0	0	0	0	0	0	0	0	0	0	0	0	0	0	0	0	0	0	0	0	0	0	0	0	0	0	0	0	0	0	0	0	0	0	0	0	0	0	0	0	0	0	0	0	0	0	0	0	0	0	0	0	0	0	0	0	0	10243	0	0	0	0	0	0	0	0	0	0	0	0	0	0	0	0	0	0	0	0	0	0	0	0	0	0	0	0	0	0	0	0	0	0	0	0	0	0	0	0	0	0	0	0	0	0	0	0	0	0	0	0	0	0	0	0	0	0	0	0	0	0	0	0	0	1	0	0	0	0	0	455740	455740	0	0	0.10884	0	455740	NaN	0.10884	0	0	0	455740	0	0			1392	3496	38	38	15549	17144	29897	32188	29897	32188	Salomon_041219_plus_2PV_SF07	13207	29897	32188	Salomon_041219_plus_2PV_SF07	13207	29897	32188	Salomon_041219_plus_2PV_SF07	13207
X6RAE7;Q5VZ89	191;1155	X6RAE7	X6RAE7	DENN domain-containing protein 4C	DENND4C	tr|X6RAE7|X6RAE7_HUMAN DENN domain-containing protein 4C (Fragment) OS=Homo sapiens GN=DENND4C PE=1 SV=1;sp|Q5VZ89|DEN4C_HUMAN DENN domain-containing protein 4C OS=Homo sapiens GN=DENND4C PE=1 SV=3	0.554007	3.32133	8.73E-18	189.77	119.14	189.77					0.554007	3.32133	8.73E-18	189.77		1	T	EPVVDDVPKTTATVDTYESLLSDSNSNQSRD	X;X;X;X;X;X;X;X;X;X;X;X;X;X;X;Phospho (STY);X;X;X;X;X;X;X;X;X;X;X;X;X;X;X	XXXXXXXXXPPPPPPPPPPPPPPPPPPPPPX	T(0.027)T(0.027)AT(0.134)VDT(0.554)Y(0.258)ESLLSDSNSNQSR	T(-13.09)T(-13.09)AT(-6.18)VDT(3.32)Y(-3.32)ES(-41.25)LLS(-139.67)DS(-160.62)NS(-167.66)NQS(-182.98)R	7	3	0.7091	0	0	0	0	0	0	0	0	0	0	0	0	0	0	0	0	0	0	0	0	0	0	0	0	0	0	0	41684	0	0	20388	0	0	0	0	0	0	0	0	0	0	0	0	0	0	0	0	0	0	0	0	0	0	0	0	0	0	0	0	0	38740	0	0	19000	0	0	0	0	0	0	0	0	0	0	0	0	0	0	0	0	0	0	0	0	0	0	0	0	0	0	0	0	0	1	0	0	1	0	0	0	0	0	0	0	0	0	0	0	0	0	0	0	0	0	0	0	0	0	0	0	0	0	0	0	0	0	0	0	0	0	0	0	0	0	0	0	0	0	0	0	0	0	0	0	0	0	0	0	0	0	0	0	0	0	0	0	0	0	0	41684	0	0	20388	0	0	0	0	0	0	0	0	0	0	0	0	0	0	0	0	0	0	0	0	0	0	0	0	0	0	0	0	0	0	0	0	0	0	0	0	0	0	0	0	0	0	0	0	0	0	0	0	0	0	0	0	0	0	0	0	0	0	0	0	0	0	38740	0	0	19000	0	0	0	0	0	0	0	0	0	0	0	0	0	0	0	0	0	0	0	0	0	0	0	0	0	0	0	0	0	0	0	0	0	0	0	0	0	0	0	0	0	0	0	0	0	0	0	0	0	0	0	0	0	0	0	0	0	0	0	0	0	0	1	0	0	1	0	0	5853500	5853500	0	0	NaN	0	5853500	NaN	NaN	0	0	0	5853500	0	0			1393	3518	191	191	17136	18900	32859	35338	32859	35338	Salomon_041219_plus_2PV_SF07	12970	32859	35338	Salomon_041219_plus_2PV_SF07	12970	32859	35338	Salomon_041219_plus_2PV_SF07	12970
Q9BXD7;Q5XX13	73;882	Q9BXD7	Q9BXD7	F-box/WD repeat-containing protein 10	CDRT1;FBXW10	tr|Q9BXD7|Q9BXD7_HUMAN CMT duplicated region transcript 1 OS=Homo sapiens GN=CDRT1 PE=2 SV=1;sp|Q5XX13|FBW10_HUMAN F-box/WD repeat-containing protein 10 OS=Homo sapiens GN=FBXW10 PE=2 SV=2	1	96.2529	0.0127397	96.253	20.875	96.253					1	96.2529	0.0127397	96.253		2	T	VDRLRLSNPPIDVKRTSIPLEIQKLQPNLKI	X;X;X;X;X;X;X;X;X;X;X;X;X;X;X;Phospho (STY);Phospho (STY);X;X;X;X;X;X;X;X;X;X;X;X;X;X	XXXXXXXXXXXXXXXPPPPPPPPPXXXXXXX	T(1)S(1)IPLEIQK	T(96.25)S(96.25)IPLEIQK	1	3	2.2602	0	0	0	0	0	0	0	0	0	0	0	0	0	0	0	0	0	0	0	1708.9	0	0	3724.5	0	0	9932.9	0	0	321510	0	0	225900	0	0	0	0	0	0	0	0	0	0	0	0	0	0	0	0	0	0	0	0	1764.9	0	0	15147	0	0	18426	0	0	298940	0	0	210790	0	0	0	0	0	0	0	0	0	0	0	0	0	0	0	0	0	0	0	0	1	0	0	1	0	0	1	0	0	1	0	0	1	0	0	0	0	0	0	0	0	0	0	0	0	0	0	0	0	0	0	0	0	0	0	0	0	0	0	0	0	0	0	0	0	0	0	0	0	0	0	0	0	0	0	0	0	0	0	0	0	0	0	0	0	0	1708.9	0	0	3724.5	0	0	9932.9	0	0	321510	0	0	225900	0	0	0	0	0	0	0	0	0	0	0	0	0	0	0	0	0	0	0	0	0	0	0	0	0	0	0	0	0	0	0	0	0	0	0	0	0	0	0	0	0	0	0	0	0	0	0	0	0	0	0	0	0	1764.9	0	0	15147	0	0	18426	0	0	298940	0	0	210790	0	0	0	0	0	0	0	0	0	0	0	0	0	0	0	0	0	0	0	0	0	0	0	0	0	0	0	0	0	0	0	0	0	0	0	0	0	0	0	0	0	0	0	0	0	0	0	0	0	0	0	0	0	1	0	0	1	0	0	1	0	0	1	0	0	1	0	1377800	0	1377800	0	NaN	0	1377800	NaN	NaN	0	0	0	0	1377800	0			1394	3523	73	73	17066	18826	32739	35216	32739	35216	Salomon_041219_plus_2PV_SF02	9885	32739	35216	Salomon_041219_plus_2PV_SF02	9885	32739	35216	Salomon_041219_plus_2PV_SF02	9885
Q6AWC2	420	Q6AWC2	Q6AWC2	Protein WWC2	WWC2	sp|Q6AWC2|WWC2_HUMAN Protein WWC2 OS=Homo sapiens GN=WWC2 PE=1 SV=2	0.998927	29.6286	0.0276994	55.567	19.175	55.567					0.998927	29.6286	0.0276994	55.567		3	T	RRKELLQKLEETTKLTTYLHSQLKSLSASTL	X;X;X;X;X;X;X;X;X;X;X;X;X;X;X;Phospho (STY);Phospho (STY);Phospho (STY);X;X;X;X;X;X;X;X;X;X;X;X;X	XXXXXXXXXXXXXXPPPPPPPPPPXXXXXXX	LT(0.999)T(0.999)Y(0.987)LHS(0.015)QLK	LT(29.63)T(29.63)Y(18.87)LHS(-18.87)QLK	2	3	2.187	0	0	0	0	0	0	0	0	0	0	0	2990.1	0	0	0	0	0	0	0	0	13033	0	0	7333.4	0	0	12149	0	0	20294	0	0	20446	0	0	0	0	0	0	0	0	0	0	0	2810.3	0	0	0	0	0	0	0	0	12424	0	0	7614.9	0	0	12963	0	0	19122	0	0	19369	0	0	0	0	0	0	0	0	0	0	0	1	0	0	0	0	0	0	0	0	1	0	0	1	0	0	1	0	0	1	0	0	1	0	0	0	0	0	0	0	0	0	0	0	0	0	0	0	0	0	0	0	0	0	0	0	0	0	0	0	0	0	0	0	0	0	0	0	0	0	0	0	0	0	0	0	0	2990.1	0	0	0	0	0	0	0	0	13033	0	0	7333.4	0	0	12149	0	0	20294	0	0	20446	0	0	0	0	0	0	0	0	0	0	0	0	0	0	0	0	0	0	0	0	0	0	0	0	0	0	0	0	0	0	0	0	0	0	0	0	0	0	0	0	0	0	0	0	2810.3	0	0	0	0	0	0	0	0	12424	0	0	7614.9	0	0	12963	0	0	19122	0	0	19369	0	0	0	0	0	0	0	0	0	0	0	0	0	0	0	0	0	0	0	0	0	0	0	0	0	0	0	0	0	0	0	0	0	0	0	0	0	0	0	0	0	0	0	0	1	0	0	0	0	0	0	0	0	1	0	0	1	0	0	1	0	0	1	0	0	1	0	0	0	0	NaN	0	0	NaN	NaN	0	0	0	0	0	0			1395	3537	420	420	11412	12497	22047	23862	22047	23862	Salomon_041219_plus_2PV_SF03	12497	22047	23862	Salomon_041219_plus_2PV_SF03	12497	22047	23862	Salomon_041219_plus_2PV_SF03	12497
Q6AWC2	421	Q6AWC2	Q6AWC2	Protein WWC2	WWC2	sp|Q6AWC2|WWC2_HUMAN Protein WWC2 OS=Homo sapiens GN=WWC2 PE=1 SV=2	0.998927	29.6286	0.0276994	55.567	19.175	55.567					0.998927	29.6286	0.0276994	55.567		3	T	RKELLQKLEETTKLTTYLHSQLKSLSASTLS	X;X;X;X;X;X;X;X;X;X;X;X;X;X;Phospho (STY);Phospho (STY);Phospho (STY);X;X;X;X;X;X;X;X;X;X;X;X;X;X	XXXXXXXXXXXXXPPPPPPPPPPXXXXXXXX	LT(0.999)T(0.999)Y(0.987)LHS(0.015)QLK	LT(29.63)T(29.63)Y(18.87)LHS(-18.87)QLK	3	3	2.187	0	0	0	0	0	0	0	0	0	0	0	2990.1	0	0	0	0	0	0	0	0	13033	0	0	7333.4	0	0	12149	0	0	20294	0	0	20446	0	0	0	0	0	0	0	0	0	0	0	2810.3	0	0	0	0	0	0	0	0	12424	0	0	7614.9	0	0	12963	0	0	19122	0	0	19369	0	0	0	0	0	0	0	0	0	0	0	1	0	0	0	0	0	0	0	0	1	0	0	1	0	0	1	0	0	1	0	0	1	0	0	0	0	0	0	0	0	0	0	0	0	0	0	0	0	0	0	0	0	0	0	0	0	0	0	0	0	0	0	0	0	0	0	0	0	0	0	0	0	0	0	0	0	2990.1	0	0	0	0	0	0	0	0	13033	0	0	7333.4	0	0	12149	0	0	20294	0	0	20446	0	0	0	0	0	0	0	0	0	0	0	0	0	0	0	0	0	0	0	0	0	0	0	0	0	0	0	0	0	0	0	0	0	0	0	0	0	0	0	0	0	0	0	0	2810.3	0	0	0	0	0	0	0	0	12424	0	0	7614.9	0	0	12963	0	0	19122	0	0	19369	0	0	0	0	0	0	0	0	0	0	0	0	0	0	0	0	0	0	0	0	0	0	0	0	0	0	0	0	0	0	0	0	0	0	0	0	0	0	0	0	0	0	0	0	1	0	0	0	0	0	0	0	0	1	0	0	1	0	0	1	0	0	1	0	0	1	0	0	0	0	NaN	0	0	NaN	NaN	0	0	0	0	0	0			1396	3537	421	421	11412	12497	22047	23862	22047	23862	Salomon_041219_plus_2PV_SF03	12497	22047	23862	Salomon_041219_plus_2PV_SF03	12497	22047	23862	Salomon_041219_plus_2PV_SF03	12497
Q6F5E8	713	Q6F5E8	Q6F5E8	Leucine-rich repeat-containing protein 16C	RLTPR	sp|Q6F5E8|CARL2_HUMAN Capping protein, Arp2/3 and myosin-I linker protein 2 OS=Homo sapiens GN=CARMIL2 PE=1 SV=2	1	41.4482	0.0388948	41.448	15.064	41.448					1	41.4482	0.0388948	41.448		4	T	CLLRNNRADPASSDHTTRLQPLGLVSDPSEQ	X;X;X;X;X;X;X;X;X;X;X;Phospho (STY);Phospho (STY);X;X;Phospho (STY);Phospho (STY);X;X;X;X;X;X;X;X;X;X;X;X;X;X	XXXXXXXPPPPPPPPPPPXXXXXXXXXXXXX	ADPAS(1)S(1)DHT(1)T(1)R	ADPAS(41.45)S(41.45)DHT(41.45)T(41.45)R	9	2	-1.0056	0	0	0	0	0	0	0	0	0	0	0	0	0	0	0	0	0	0	0	0	0	0	0	0	0	0	0	0	0	0	0	0	0	0	0	0	0	0	0	0	0	0	0	0	0	0	0	0	0	0	0	0	0	0	0	0	0	0	0	0	0	0	0	0	0	0	0	0	0	0	0	0	0	0	0	0	0	0	0	0	0	0	0	0	0	0	0	0	0	0	0	0	0	0	0	0	0	0	0	0	0	0	0	0	0	0	0	0	0	0	0	0	0	0	0	0	0	0	0	0	0	0	0	0	0	0	0	0	0	0	0	0	0	0	0	0	0	0	0	0	0	0	0	0	0	0	0	0	0	0	0	0	0	0	0	0	0	0	0	0	0	0	0	0	0	0	0	0	0	0	0	0	0	0	0	0	0	0	0	0	0	0	0	0	0	0	0	0	0	0	0	0	0	0	0	0	0	0	0	0	0	0	0	0	0	0	0	0	0	0	0	0	0	0	0	0	0	0	0	0	0	0	0	0	0	0	0	0	0	0	0	0	0	0	0	0	0	0	0	0	0	0	0	0	0	0	0	0	0	0	0	0	0	0	0	0	0	0	0	0	0	0	0	0	0	0	0	0	0	0	0	0	0	0	0	0	0	0	0	0	0	0	0	0	0	0	0	0	0	0	0	0	0	0	0	0	0	0	0	0	0	NaN	0	0	NaN	NaN	0	0	0	0	0	0			1397	3539	713	713	367	401	718	804	718	804	Salomon_041219_plus_2PV_SF04	6035	718	804	Salomon_041219_plus_2PV_SF04	6035	718	804	Salomon_041219_plus_2PV_SF04	6035
Q6F5E8	714	Q6F5E8	Q6F5E8	Leucine-rich repeat-containing protein 16C	RLTPR	sp|Q6F5E8|CARL2_HUMAN Capping protein, Arp2/3 and myosin-I linker protein 2 OS=Homo sapiens GN=CARMIL2 PE=1 SV=2	1	41.4482	0.0388948	41.448	15.064	41.448					1	41.4482	0.0388948	41.448		4	T	LLRNNRADPASSDHTTRLQPLGLVSDPSEQE	X;X;X;X;X;X;X;X;X;X;Phospho (STY);Phospho (STY);X;X;Phospho (STY);Phospho (STY);X;X;X;X;X;X;X;X;X;X;X;X;X;X;X	XXXXXXPPPPPPPPPPPXXXXXXXXXXXXXX	ADPAS(1)S(1)DHT(1)T(1)R	ADPAS(41.45)S(41.45)DHT(41.45)T(41.45)R	10	2	-1.0056	0	0	0	0	0	0	0	0	0	0	0	0	0	0	0	0	0	0	0	0	0	0	0	0	0	0	0	0	0	0	0	0	0	0	0	0	0	0	0	0	0	0	0	0	0	0	0	0	0	0	0	0	0	0	0	0	0	0	0	0	0	0	0	0	0	0	0	0	0	0	0	0	0	0	0	0	0	0	0	0	0	0	0	0	0	0	0	0	0	0	0	0	0	0	0	0	0	0	0	0	0	0	0	0	0	0	0	0	0	0	0	0	0	0	0	0	0	0	0	0	0	0	0	0	0	0	0	0	0	0	0	0	0	0	0	0	0	0	0	0	0	0	0	0	0	0	0	0	0	0	0	0	0	0	0	0	0	0	0	0	0	0	0	0	0	0	0	0	0	0	0	0	0	0	0	0	0	0	0	0	0	0	0	0	0	0	0	0	0	0	0	0	0	0	0	0	0	0	0	0	0	0	0	0	0	0	0	0	0	0	0	0	0	0	0	0	0	0	0	0	0	0	0	0	0	0	0	0	0	0	0	0	0	0	0	0	0	0	0	0	0	0	0	0	0	0	0	0	0	0	0	0	0	0	0	0	0	0	0	0	0	0	0	0	0	0	0	0	0	0	0	0	0	0	0	0	0	0	0	0	0	0	0	0	0	0	0	0	0	0	0	0	0	0	0	0	0	0	0	0	0	NaN	0	0	NaN	NaN	0	0	0	0	0	0			1398	3539	714	714	367	401	718	804	718	804	Salomon_041219_plus_2PV_SF04	6035	718	804	Salomon_041219_plus_2PV_SF04	6035	718	804	Salomon_041219_plus_2PV_SF04	6035
Q6NSJ2	572	Q6NSJ2	Q6NSJ2	Pleckstrin homology-like domain family B member 3	PHLDB3	sp|Q6NSJ2|PHLB3_HUMAN Pleckstrin homology-like domain family B member 3 OS=Homo sapiens GN=PHLDB3 PE=2 SV=3	1	53.7564	0.0281671	53.756	19.072	53.756					1	53.7564	0.0281671	53.756		3	T	DRQARRLAYYADKEETKLKGVIYFQAIEEVY	X;X;X;X;X;X;X;X;Phospho (STY);Phospho (STY);X;X;X;X;X;Phospho (STY);X;X;X;X;X;X;X;X;X;X;X;X;X;X;X	XXXXXXPPPPPPPPPPPXXXXXXXXXXXXXX	LAY(1)Y(1)ADKEET(1)K	LAY(53.76)Y(53.76)ADKEET(53.76)K	10	3	-2.8377	0	0	0	0	0	0	0	0	0	0	0	0	0	0	0	0	0	0	0	0	0	0	0	0	0	0	0	0	0	1604.9	0	0	0	0	0	0	0	0	0	0	0	0	0	0	0	0	0	0	0	0	0	0	0	0	0	0	0	0	0	0	0	0	1604.9	0	0	0	0	0	0	0	0	0	0	0	0	0	0	0	0	0	0	0	0	0	0	0	0	0	0	0	0	0	0	0	0	1	0	0	0	0	0	0	0	0	0	0	0	0	0	0	0	0	0	0	0	0	0	0	0	0	0	0	0	0	0	0	0	0	0	0	0	0	0	0	0	0	0	0	0	0	0	0	0	0	0	0	0	0	0	0	0	0	0	0	0	0	0	0	0	0	0	1604.9	0	0	0	0	0	0	0	0	0	0	0	0	0	0	0	0	0	0	0	0	0	0	0	0	0	0	0	0	0	0	0	0	0	0	0	0	0	0	0	0	0	0	0	0	0	0	0	0	0	0	0	0	0	0	0	0	0	0	0	0	0	0	0	0	0	1604.9	0	0	0	0	0	0	0	0	0	0	0	0	0	0	0	0	0	0	0	0	0	0	0	0	0	0	0	0	0	0	0	0	0	0	0	0	0	0	0	0	0	0	0	0	0	0	0	0	0	0	0	0	0	0	0	0	0	0	0	0	0	0	0	0	0	1	0	0	0	1247200	0	0	1247200	NaN	0	1247200	NaN	NaN	0	0	0	0	0	1247200			1399	3554	572	572	9936	10929	19393	21041	19393	21041	Salomon_041219_plus_2PV_SF07	18636	19393	21041	Salomon_041219_plus_2PV_SF07	18636	19393	21041	Salomon_041219_plus_2PV_SF07	18636
Q6NXT6	418	Q6NXT6	Q6NXT6	Transmembrane anterior posterior transformation protein 1 homolog	TAPT1	sp|Q6NXT6|TAPT1_HUMAN Transmembrane anterior posterior transformation protein 1 homolog OS=Homo sapiens GN=TAPT1 PE=1 SV=1	1	53.466	0.0396829	53.466	12.52	53.466	1	53.466	0.0396829	53.466						3	T	GFIPLPLAVLLIRVVTSSIKVQGILSYACVI	X;X;X;X;X;X;X;X;X;X;X;X;X;X;X;Phospho (STY);Phospho (STY);Phospho (STY);X;X;X;X;X;X;X;X;X;X;X;X;X	XXXXXXXXXXXXXPPPPPPPXXXXXXXXXXX	VVT(1)S(1)S(1)IK	VVT(53.47)S(53.47)S(53.47)IK	3	2	2.1045	0	0	0	0	0	0	0	0	0	0	0	0	0	0	0	0	0	0	0	0	5560.2	0	0	0	0	0	5387.2	0	0	0	0	0	0	0	0	0	0	0	0	0	0	0	0	0	0	0	0	0	0	0	0	0	0	5303.6	0	0	0	0	0	5384.4	0	0	0	0	0	0	0	0	0	0	0	0	0	0	0	0	0	0	0	0	0	0	0	0	0	0	1	0	0	0	0	0	1	0	0	0	0	0	0	0	0	0	0	0	0	0	0	0	0	0	0	0	0	0	0	0	0	0	0	5560.2	0	0	0	0	0	5387.2	0	0	0	0	0	0	0	0	0	0	0	0	0	0	0	0	0	0	0	0	0	0	0	0	0	0	0	0	0	0	0	0	0	0	0	0	0	0	0	0	0	0	0	0	0	0	0	0	0	0	0	0	0	0	0	0	0	0	0	5303.6	0	0	0	0	0	5384.4	0	0	0	0	0	0	0	0	0	0	0	0	0	0	0	0	0	0	0	0	0	0	0	0	0	0	0	0	0	0	0	0	0	0	0	0	0	0	0	0	0	0	0	0	0	0	0	0	0	0	0	0	0	0	0	0	0	0	0	1	0	0	0	0	0	1	0	0	0	0	0	0	0	0	0	0	0	0	0	0	0	0	0	0	0	0	0	0	0	0	0	0	0	0	0	0	0	0	0	0	0	0	0	0	0	0	0	0	0	NaN	0	0	NaN	NaN	0	0	0	0	0	0			1400	3559	418	418	18887	20820	36313	39037	36313	39037	Salomon_041219_no_PV_SF01	10426	36313	39037	Salomon_041219_no_PV_SF01	10426	36313	39037	Salomon_041219_no_PV_SF01	10426
Q6P1N0;K7EJY5	204;50	Q6P1N0	Q6P1N0	Coiled-coil and C2 domain-containing protein 1A	CC2D1A	sp|Q6P1N0|C2D1A_HUMAN Coiled-coil and C2 domain-containing protein 1A OS=Homo sapiens GN=CC2D1A PE=1 SV=1;tr|K7EJY5|K7EJY5_HUMAN Coiled-coil and C2 domain-containing protein 1A (Fragment) OS=Homo sapiens GN=CC2D1A PE=1 SV=1	0.35994	0	2.54E-09	145.52	82.112	145.52					0.35994	0	2.54E-09	145.52			T	ADIPPPVAIGKGPASTPTYSPAPTQPAPRIA	X;X;X;X;X;X;X;X;X;X;X;X;X;X;X;X;X;X;X;X;X;X;X;X;X;X;X;X;X;X;X	XXXXXXXXXXXXXXXXXXXXXXXXXXXXXXX	GPAS(0.36)T(0.36)PT(0.36)Y(0.92)SPAPTQPAPR	GPAS(0)T(0)PT(0)Y(10.62)S(-42.88)PAPT(-92.12)QPAPR	5	3	1.1679	0	0	0	0	0	0	0	0	0	0	0	0	0	0	0	0	0	0	0	0	0	0	0	0	0	0	0	0	0	0	0	0	0	0	0	0	0	0	0	0	0	0	0	0	0	0	0	0	0	0	0	0	0	0	0	0	0	0	0	0	0	0	0	0	0	0	0	0	0	0	0	0	0	0	0	0	0	0	0	0	0	0	0	0	0	0	0	0	0	0	0	0	0	0	0	0	0	0	0	0	0	0	0	0	0	0	0	0	0	0	0	0	0	0	0	0	0	0	0	0	0	0	0	0	0	0	0	0	0	0	0	0	0	0	0	0	0	0	0	0	0	0	0	0	0	0	0	0	0	0	0	0	0	0	0	0	0	0	0	0	0	0	0	0	0	0	0	0	0	0	0	0	0	0	0	0	0	0	0	0	0	0	0	0	0	0	0	0	0	0	0	0	0	0	0	0	0	0	0	0	0	0	0	0	0	0	0	0	0	0	0	0	0	0	0	0	0	0	0	0	0	0	0	0	0	0	0	0	0	0	0	0	0	0	0	0	0	0	0	0	0	0	0	0	0	0	0	0	0	0	0	0	0	0	0	0	0	0	0	0	0	0	0	0	0	0	0	0	0	0	0	0	0	0	0	0	0	0	0	0	0	0	0	0	0	0	0	0	0	0	0	0	0	0	0	0	0	0	0	0	0	NaN	0	0	NaN	NaN	0	0	0	0	0	0			1401	3563	204	204	7707	8481;8482			15068	16242	Salomon_041219_plus_2PV_SF09	7962	15068	16242	Salomon_041219_plus_2PV_SF09	7962	15068	16242	Salomon_041219_plus_2PV_SF09	7962
Q6P1N0;K7EJY5	206;52	Q6P1N0	Q6P1N0	Coiled-coil and C2 domain-containing protein 1A	CC2D1A	sp|Q6P1N0|C2D1A_HUMAN Coiled-coil and C2 domain-containing protein 1A OS=Homo sapiens GN=CC2D1A PE=1 SV=1;tr|K7EJY5|K7EJY5_HUMAN Coiled-coil and C2 domain-containing protein 1A (Fragment) OS=Homo sapiens GN=CC2D1A PE=1 SV=1	0.35994	0	2.54E-09	145.52	82.112	145.52					0.35994	0	2.54E-09	145.52			T	IPPPVAIGKGPASTPTYSPAPTQPAPRIASA	X;X;X;X;X;X;X;X;X;X;X;X;X;X;X;X;X;X;X;X;X;X;X;X;X;X;X;X;X;X;X	XXXXXXXXXXXXXXXXXXXXXXXXXXXXXXX	GPAS(0.36)T(0.36)PT(0.36)Y(0.92)SPAPTQPAPR	GPAS(0)T(0)PT(0)Y(10.62)S(-42.88)PAPT(-92.12)QPAPR	7	3	1.1679	0	0	0	0	0	0	0	0	0	0	0	0	0	0	0	0	0	0	0	0	0	0	0	0	0	0	0	0	0	0	0	0	0	0	0	0	0	0	0	0	0	0	0	0	0	0	0	0	0	0	0	0	0	0	0	0	0	0	0	0	0	0	0	0	0	0	0	0	0	0	0	0	0	0	0	0	0	0	0	0	0	0	0	0	0	0	0	0	0	0	0	0	0	0	0	0	0	0	0	0	0	0	0	0	0	0	0	0	0	0	0	0	0	0	0	0	0	0	0	0	0	0	0	0	0	0	0	0	0	0	0	0	0	0	0	0	0	0	0	0	0	0	0	0	0	0	0	0	0	0	0	0	0	0	0	0	0	0	0	0	0	0	0	0	0	0	0	0	0	0	0	0	0	0	0	0	0	0	0	0	0	0	0	0	0	0	0	0	0	0	0	0	0	0	0	0	0	0	0	0	0	0	0	0	0	0	0	0	0	0	0	0	0	0	0	0	0	0	0	0	0	0	0	0	0	0	0	0	0	0	0	0	0	0	0	0	0	0	0	0	0	0	0	0	0	0	0	0	0	0	0	0	0	0	0	0	0	0	0	0	0	0	0	0	0	0	0	0	0	0	0	0	0	0	0	0	0	0	0	0	0	0	0	0	0	0	0	0	0	0	0	0	0	0	0	0	0	0	0	0	0	NaN	0	0	NaN	NaN	0	0	0	0	0	0			1402	3563	206	206	7707	8481;8482			15068	16242	Salomon_041219_plus_2PV_SF09	7962	15068	16242	Salomon_041219_plus_2PV_SF09	7962	15068	16242	Salomon_041219_plus_2PV_SF09	7962
Q6P2S7	522	Q6P2S7	Q6P2S7	Tetratricopeptide repeat protein GNN	GNN	sp|Q6P2S7|TTC41_HUMAN Putative tetratricopeptide repeat protein 41 OS=Homo sapiens GN=TTC41P PE=5 SV=3	1	75.9106	0.011617	75.911	18.295	75.911					1	75.9106	0.011617	75.911		3	T	RKHLSIPMMDPFEQSTQALRKKPDLSPLKLT	X;X;X;X;Phospho (STY);X;X;X;X;X;X;X;X;X;Phospho (STY);Phospho (STY);X;X;X;X;X;X;X;X;X;X;X;X;X;X;X	XXPPPPPPPPPPPPPPPPPPPXXXXXXXXXX	HLS(1)IPMMDPFEQS(1)T(1)QALRK	HLS(75.91)IPMMDPFEQS(75.91)T(75.91)QALRK	14	3	-0.76558	0	0	0	0	0	0	0	0	0	0	0	0	0	0	0	0	0	0	0	0	0	0	0	0	0	0	0	0	0	92264	0	0	63830	0	0	0	0	0	0	0	0	0	0	0	0	0	0	0	0	0	0	0	0	0	0	0	0	0	0	1815.8	0	0	85747	0	0	59469	0	0	0	0	0	0	0	0	0	0	0	0	0	0	0	0	0	0	0	0	0	0	0	0	0	0	0	0	0	1	0	0	1	0	0	0	0	0	0	0	0	0	0	0	0	0	0	0	0	0	0	0	0	0	0	0	0	0	0	0	0	0	0	0	0	0	0	0	0	0	0	0	0	0	0	0	0	0	0	0	0	0	0	0	0	0	0	0	0	0	0	0	0	0	0	92264	0	0	63830	0	0	0	0	0	0	0	0	0	0	0	0	0	0	0	0	0	0	0	0	0	0	0	0	0	0	0	0	0	0	0	0	0	0	0	0	0	0	0	0	0	0	0	0	0	0	0	0	0	0	0	0	0	0	0	0	0	0	0	1815.8	0	0	85747	0	0	59469	0	0	0	0	0	0	0	0	0	0	0	0	0	0	0	0	0	0	0	0	0	0	0	0	0	0	0	0	0	0	0	0	0	0	0	0	0	0	0	0	0	0	0	0	0	0	0	0	0	0	0	0	0	0	0	0	0	0	0	0	0	0	1	0	0	1	2702300	0	0	2702300	NaN	0	2702300	NaN	NaN	0	0	0	0	0	2702300			1403	3568	522	522	8397	9243	16415	17733	16415	17733	Salomon_041219_plus_2PV_SF02	8204	16415	17733	Salomon_041219_plus_2PV_SF02	8204	16415	17733	Salomon_041219_plus_2PV_SF02	8204
Q6P995	516	Q6P995	Q6P995	Protein FAM171B	FAM171B	sp|Q6P995|F171B_HUMAN Protein FAM171B OS=Homo sapiens GN=FAM171B PE=2 SV=3	0.60244	1.80468	0.0107032	72.531	27.668	66.962					0.60244	1.80468	0.0107032	72.531		2	T	LSSSLGDAQDEKRYLTGNEEAYGRSHIPEQL	X;X;X;X;X;X;X;X;X;X;X;X;X;X;X;Phospho (STY);X;X;X;X;X;Phospho (STY);X;X;X;X;X;X;X;X;X	XXXXXXXXXXXXPPPPPPPPPPPPXXXXXXX	RY(0.398)LT(0.602)GNEEAY(1)GR	RY(-1.8)LT(1.8)GNEEAY(40.07)GR	4	2	-0.66013	0	0	0	0	0	0	0	0	0	0	0	0	0	0	0	0	0	0	0	0	0	0	0	0	0	0	0	0	424280	0	0	301660	0	0	0	0	0	0	0	0	0	0	0	0	0	0	0	0	0	0	0	0	0	0	0	7349.6	0	0	5315	0	0	394200	0	0	281090	0	0	0	0	0	0	0	0	0	0	0	0	0	0	0	0	0	0	0	0	0	0	0	0	0	0	0	0	0	3	0	0	3	0	0	0	0	0	0	0	0	0	0	0	0	0	0	0	0	0	0	0	0	0	0	0	0	0	0	0	0	0	0	0	0	0	0	0	0	0	0	0	0	0	0	0	0	0	0	0	0	0	0	0	0	0	0	0	0	0	0	0	0	0	0	424280	0	0	301660	0	0	0	0	0	0	0	0	0	0	0	0	0	0	0	0	0	0	0	0	0	0	0	0	0	0	0	0	0	0	0	0	0	0	0	0	0	0	0	0	0	0	0	0	0	0	0	0	0	0	0	0	0	0	0	0	7349.6	0	0	5315	0	0	394200	0	0	281090	0	0	0	0	0	0	0	0	0	0	0	0	0	0	0	0	0	0	0	0	0	0	0	0	0	0	0	0	0	0	0	0	0	0	0	0	0	0	0	0	0	0	0	0	0	0	0	0	0	0	0	0	0	0	0	0	0	0	0	0	0	0	3	0	0	3	0	12903000	0	12903000	0	NaN	0	9306700	NaN	NaN	0	0	0	0	9306700	0			1404	3571	516	516	14244	15707	27395;27396;27397	29564;29565;29566	27397	29566	Salomon_041219_plus_2PV_SF12	10690	27395	29564	Salomon_041219_plus_2PV_SF09	10570	27395	29564	Salomon_041219_plus_2PV_SF09	10570
Q6PCD5	762	Q6PCD5	Q6PCD5	E3 ubiquitin-protein ligase RFWD3	RFWD3	sp|Q6PCD5|RFWD3_HUMAN E3 ubiquitin-protein ligase RFWD3 OS=Homo sapiens GN=RFWD3 PE=1 SV=3	0.998353	27.0883	0.0311927	85.522	20.216	85.522					0.998353	27.0883	0.0311927	85.522		3	T	LDICPFEVNRNSYLATLTEKMVHIYKWE___	X;X;X;X;X;X;X;X;X;X;X;Phospho (STY);X;X;X;Phospho (STY);X;Phospho (STY);X;X;X;X;X;X;X;X;X;X;X;X;X	XXXXXXXXXXPPPPPPPPPPXXXXXXXXXXX	NS(0.846)Y(0.158)LAT(0.998)LT(0.998)EK	NS(7.37)Y(-7.37)LAT(27.09)LT(27.09)EK	6	2	0.94585	0	0	0	0	0	0	0	0	0	0	0	0	0	0	0	0	0	0	0	0	0	0	0	4674.9	0	0	3826.6	0	0	575990	0	0	385850	0	0	0	0	0	0	0	0	0	0	0	0	0	0	0	0	0	0	0	0	0	0	0	25262	0	0	18768	0	0	535470	0	0	359700	0	0	0	0	0	0	0	0	0	0	0	0	0	0	0	0	0	0	0	0	0	0	0	1	0	0	1	0	0	1	0	0	1	0	0	0	0	0	0	0	0	0	0	0	0	0	0	0	0	0	0	0	0	0	0	0	0	0	0	0	0	0	0	0	0	0	0	0	0	0	0	0	0	0	0	0	0	0	0	0	0	0	0	0	0	0	0	0	0	4674.9	0	0	3826.6	0	0	575990	0	0	385850	0	0	0	0	0	0	0	0	0	0	0	0	0	0	0	0	0	0	0	0	0	0	0	0	0	0	0	0	0	0	0	0	0	0	0	0	0	0	0	0	0	0	0	0	0	0	0	0	0	0	0	0	0	0	0	0	25262	0	0	18768	0	0	535470	0	0	359700	0	0	0	0	0	0	0	0	0	0	0	0	0	0	0	0	0	0	0	0	0	0	0	0	0	0	0	0	0	0	0	0	0	0	0	0	0	0	0	0	0	0	0	0	0	0	0	0	0	0	0	0	0	0	0	0	1	0	0	1	0	0	1	0	0	1	13160000	0	0	13160000	NaN	0	13160000	NaN	NaN	0	0	0	0	0	13160000			1405	3572	762	762	12737	14059	24721	26722	24721	26722	Salomon_041219_plus_2PV_SF11	8463	24721	26722	Salomon_041219_plus_2PV_SF11	8463	24721	26722	Salomon_041219_plus_2PV_SF11	8463
Q6PCD5	764	Q6PCD5	Q6PCD5	E3 ubiquitin-protein ligase RFWD3	RFWD3	sp|Q6PCD5|RFWD3_HUMAN E3 ubiquitin-protein ligase RFWD3 OS=Homo sapiens GN=RFWD3 PE=1 SV=3	0.998353	27.0883	0.0311927	85.522	20.216	85.522					0.998353	27.0883	0.0311927	85.522		3	T	ICPFEVNRNSYLATLTEKMVHIYKWE_____	X;X;X;X;X;X;X;X;X;Phospho (STY);X;X;X;Phospho (STY);X;Phospho (STY);X;X;X;X;X;X;X;X;X;X;X;X;X;X;X	XXXXXXXXPPPPPPPPPPXXXXXXXXXXXXX	NS(0.846)Y(0.158)LAT(0.998)LT(0.998)EK	NS(7.37)Y(-7.37)LAT(27.09)LT(27.09)EK	8	2	0.94585	0	0	0	0	0	0	0	0	0	0	0	0	0	0	0	0	0	0	0	0	0	0	0	4674.9	0	0	3826.6	0	0	575990	0	0	385850	0	0	0	0	0	0	0	0	0	0	0	0	0	0	0	0	0	0	0	0	0	0	0	25262	0	0	18768	0	0	535470	0	0	359700	0	0	0	0	0	0	0	0	0	0	0	0	0	0	0	0	0	0	0	0	0	0	0	1	0	0	1	0	0	1	0	0	1	0	0	0	0	0	0	0	0	0	0	0	0	0	0	0	0	0	0	0	0	0	0	0	0	0	0	0	0	0	0	0	0	0	0	0	0	0	0	0	0	0	0	0	0	0	0	0	0	0	0	0	0	0	0	0	0	4674.9	0	0	3826.6	0	0	575990	0	0	385850	0	0	0	0	0	0	0	0	0	0	0	0	0	0	0	0	0	0	0	0	0	0	0	0	0	0	0	0	0	0	0	0	0	0	0	0	0	0	0	0	0	0	0	0	0	0	0	0	0	0	0	0	0	0	0	0	25262	0	0	18768	0	0	535470	0	0	359700	0	0	0	0	0	0	0	0	0	0	0	0	0	0	0	0	0	0	0	0	0	0	0	0	0	0	0	0	0	0	0	0	0	0	0	0	0	0	0	0	0	0	0	0	0	0	0	0	0	0	0	0	0	0	0	0	1	0	0	1	0	0	1	0	0	1	13160000	0	0	13160000	NaN	0	13160000	NaN	NaN	0	0	0	0	0	13160000			1406	3572	764	764	12737	14059	24721	26722	24721	26722	Salomon_041219_plus_2PV_SF11	8463	24721	26722	Salomon_041219_plus_2PV_SF11	8463	24721	26722	Salomon_041219_plus_2PV_SF11	8463
Q6UVY6	328	Q6UVY6	Q6UVY6	DBH-like monooxygenase protein 1	MOXD1	sp|Q6UVY6|MOXD1_HUMAN DBH-like monooxygenase protein 1 OS=Homo sapiens GN=MOXD1 PE=1 SV=1	1	62.4662	0.0232724	62.466	12.983	62.466					1	62.4662	0.0232724	62.466		2	T	YEEGLIDNSGLRLFYTMDIRKYDAGVIEAGL	X;X;X;X;X;X;X;X;X;X;X;X;X;X;Phospho (STY);Phospho (STY);X;X;X;X;X;X;X;X;X;X;X;X;X;X;X	XXXXXXXXXXXXPPPPPPPPPXXXXXXXXXX	LFY(1)T(1)MDIRK	LFY(62.47)T(62.47)MDIRK	4	3	-0.13149	0	0	0	0	0	0	0	0	0	0	0	0	0	0	0	0	1226.4	0	0	20810	0	0	19676	0	0	16420	0	0	114520	0	0	97251	0	0	0	0	0	0	0	0	0	0	0	0	0	0	0	0	0	1657.7	0	0	19789	0	0	22665	0	0	20374	0	0	107140	0	0	91059	0	0	0	0	0	0	0	0	0	0	0	0	0	0	0	0	0	1	0	0	1	0	0	1	0	0	1	0	0	1	0	0	1	0	0	0	0	0	0	0	0	0	0	0	0	0	0	0	0	0	0	0	0	0	0	0	0	0	0	0	0	0	0	0	0	0	0	0	0	0	0	0	0	0	0	0	0	0	0	0	0	0	0	1226.4	0	0	20810	0	0	19676	0	0	16420	0	0	114520	0	0	97251	0	0	0	0	0	0	0	0	0	0	0	0	0	0	0	0	0	0	0	0	0	0	0	0	0	0	0	0	0	0	0	0	0	0	0	0	0	0	0	0	0	0	0	0	0	0	0	0	0	0	1657.7	0	0	19789	0	0	22665	0	0	20374	0	0	107140	0	0	91059	0	0	0	0	0	0	0	0	0	0	0	0	0	0	0	0	0	0	0	0	0	0	0	0	0	0	0	0	0	0	0	0	0	0	0	0	0	0	0	0	0	0	0	0	0	0	0	0	0	0	1	0	0	1	0	0	1	0	0	1	0	0	1	0	0	1	0	2046100	0	2046100	0	NaN	0	2046100	NaN	NaN	0	0	0	0	2046100	0			1407	3588	328	328	10332	11346	20081	21755	20081	21755	Salomon_041219_plus_2PV_SF05	8897	20081	21755	Salomon_041219_plus_2PV_SF05	8897	20081	21755	Salomon_041219_plus_2PV_SF05	8897
Q6WRX3	92	Q6WRX3	Q6WRX3	Protein zyg-11 homolog A	ZYG11A	sp|Q6WRX3|ZY11A_HUMAN Protein zyg-11 homolog A OS=Homo sapiens GN=ZYG11A PE=2 SV=3	0.822253	6.65204	0.030637	65.719	17.605	65.719	0.822253	6.65204	0.030637	65.719						1	T	RFLRVMTWQGKLTDRTASIFRGNQMKLKLVN	X;X;X;X;X;X;X;X;X;X;X;X;X;X;X;Phospho (STY);X;X;X;X;X;X;X;X;X;X;X;X;X;X;X	XXXXXXXXXXXXXXXPPPPPPPPPPPXXXXX	T(0.822)AS(0.178)IFRGNQMK	T(6.65)AS(-6.65)IFRGNQMK	1	3	2.4286	0	0	0	0	0	0	0	0	0	0	0	0	0	0	0	0	0	0	5527.4	0	0	2076.2	0	0	5128.5	0	0	0	0	0	0	0	0	0	0	0	0	0	0	0	0	0	0	0	0	0	0	0	0	0	0	5268.7	0	0	1947.7	0	0	5135.3	0	0	0	0	0	0	0	0	0	0	0	0	0	0	0	0	0	0	0	0	0	0	0	0	0	0	1	0	0	1	0	0	1	0	0	0	0	0	0	0	0	0	0	0	0	0	0	0	0	0	0	0	0	0	0	0	0	0	0	5527.4	0	0	2076.2	0	0	5128.5	0	0	0	0	0	0	0	0	0	0	0	0	0	0	0	0	0	0	0	0	0	0	0	0	0	0	0	0	0	0	0	0	0	0	0	0	0	0	0	0	0	0	0	0	0	0	0	0	0	0	0	0	0	0	0	0	0	0	0	5268.7	0	0	1947.7	0	0	5135.3	0	0	0	0	0	0	0	0	0	0	0	0	0	0	0	0	0	0	0	0	0	0	0	0	0	0	0	0	0	0	0	0	0	0	0	0	0	0	0	0	0	0	0	0	0	0	0	0	0	0	0	0	0	0	0	0	0	0	0	1	0	0	1	0	0	1	0	0	0	0	0	0	0	0	0	0	0	0	0	0	0	0	0	0	0	0	0	0	0	0	0	0	0	0	0	0	0	0	0	0	0	0	0	0	0	0	0	0	0	0	0	NaN	0	0	NaN	NaN	0	0	0	0	0	0			1408	3595	92	92	16138	17799	30976	33324	30976	33324	Salomon_041219_no_PV_SF02	10004	30976	33324	Salomon_041219_no_PV_SF02	10004	30976	33324	Salomon_041219_no_PV_SF02	10004
Q6ZVX7	265	Q6ZVX7	Q6ZVX7	F-box only protein 50	NCCRP1	sp|Q6ZVX7|FBX50_HUMAN F-box only protein 50 OS=Homo sapiens GN=NCCRP1 PE=1 SV=1	0.659306	0.418794	0.0336831	88.282	14.331	88.282					0.659306	0.418794	0.0336831	88.282		2	T	AKNRMEPGGLRRTRVTDSSVSVQLRE_____	X;X;X;X;X;X;X;X;X;X;X;X;X;X;X;Phospho (STY);X;Phospho (STY);X;X;X;X;X;X;X;X;X;X;X;X;X	XXXXXXXXXXXXPPPPPPPPPPPPPXXXXXX	TRVT(0.659)DS(0.715)S(0.625)VSVQLR	T(-37.27)RVT(0.42)DS(1.2)S(-0.42)VS(-34.9)VQLR	4	2	0.42099	0	3709.2	0	0	5306.6	0	0	4995.3	0	0	20623	0	0	11420	0	0	15122	0	0	55599	0	0	50811	0	0	44178	0	0	67138	0	0	44113	0	0	3504.4	0	0	5049.2	0	0	5087.4	0	0	20122	0	0	12115	0	0	16507	0	0	53494	0	0	50802	0	0	46286	0	0	64207	0	0	42254	0	0	1	0	0	1	0	0	1	0	0	1	0	0	1	0	0	1	0	0	1	0	0	1	0	0	1	0	0	1	0	0	1	0	0	0	0	0	0	0	0	0	0	0	0	0	0	0	0	0	0	0	0	0	0	0	0	0	0	0	0	0	0	0	0	0	0	0	3709.2	0	0	5306.6	0	0	4995.3	0	0	20623	0	0	11420	0	0	15122	0	0	55599	0	0	50811	0	0	44178	0	0	67138	0	0	44113	0	0	0	0	0	0	0	0	0	0	0	0	0	0	0	0	0	0	0	0	0	0	0	0	0	0	0	0	0	0	0	0	0	0	0	3504.4	0	0	5049.2	0	0	5087.4	0	0	20122	0	0	12115	0	0	16507	0	0	53494	0	0	50802	0	0	46286	0	0	64207	0	0	42254	0	0	0	0	0	0	0	0	0	0	0	0	0	0	0	0	0	0	0	0	0	0	0	0	0	0	0	0	0	0	0	0	0	0	0	1	0	0	1	0	0	1	0	0	1	0	0	1	0	0	1	0	0	1	0	0	1	0	0	1	0	0	1	0	0	1	0	6037800	0	6037800	0	NaN	0	6037800	NaN	NaN	0	0	0	0	6037800	0			1409	3603	265	265	17019	18775	32668	35144	32668	35144	Salomon_041219_plus_2PV_SF11	12542	32668	35144	Salomon_041219_plus_2PV_SF11	12542	32668	35144	Salomon_041219_plus_2PV_SF11	12542
Q7KZF4	876	Q7KZF4	Q7KZF4	Staphylococcal nuclease domain-containing protein 1	SND1	sp|Q7KZF4|SND1_HUMAN Staphylococcal nuclease domain-containing protein 1 OS=Homo sapiens GN=SND1 PE=1 SV=1	0.589308	1.56827	0.0358902	87.831	57.499	87.831					0.589308	1.56827	0.0358902	87.831		1	T	VMVEVRKEKQFQKVITEYLNAQESAKSARLN	X;Oxidation (M);X;X;X;X;X;X;X;X;X;X;X;X;X;Phospho (STY);X;X;X;X;X;X;X;X;X;X;X;X;X;X;X	XXXXXXXXXXXXXPPPPPPPPPPPPPXXXXX	VIT(0.589)EY(0.411)LNAQESAK	VIT(1.57)EY(-1.57)LNAQES(-75.45)AK	3	3	2.8828	0	0	0	0	0	0	0	0	0	0	0	0	0	0	0	0	0	0	0	0	0	0	0	0	0	0	0	67804	0	0	47124	0	0	0	0	0	0	0	0	0	0	0	0	0	0	0	0	0	0	0	0	0	0	0	0	0	0	0	0	0	63015	0	0	43918	0	0	0	0	0	0	0	0	0	0	0	0	0	0	0	0	0	0	0	0	0	0	0	0	0	0	0	0	0	1	0	0	1	0	0	0	0	0	0	0	0	0	0	0	0	0	0	0	0	0	0	0	0	0	0	0	0	0	0	0	0	0	0	0	0	0	0	0	0	0	0	0	0	0	0	0	0	0	0	0	0	0	0	0	0	0	0	0	0	0	0	0	0	0	0	67804	0	0	47124	0	0	0	0	0	0	0	0	0	0	0	0	0	0	0	0	0	0	0	0	0	0	0	0	0	0	0	0	0	0	0	0	0	0	0	0	0	0	0	0	0	0	0	0	0	0	0	0	0	0	0	0	0	0	0	0	0	0	0	0	0	0	63015	0	0	43918	0	0	0	0	0	0	0	0	0	0	0	0	0	0	0	0	0	0	0	0	0	0	0	0	0	0	0	0	0	0	0	0	0	0	0	0	0	0	0	0	0	0	0	0	0	0	0	0	0	0	0	0	0	0	0	0	0	0	0	0	0	0	1	0	0	1	0	0	2454000	2454000	0	0	2.3152	0	2454000	NaN	2.3152	0	0	0	2454000	0	0			1410	3615	876	876	18082	19943	34793	37420	34793	37420	Salomon_041219_plus_2PV_SF03	15137	34793	37420	Salomon_041219_plus_2PV_SF03	15137	34793	37420	Salomon_041219_plus_2PV_SF03	15137
Q7L2H7;J3KNJ2;E9PRY0;H0YCQ8	193;130;61;34	Q7L2H7	Q7L2H7	Eukaryotic translation initiation factor 3 subunit M	EIF3M	sp|Q7L2H7|EIF3M_HUMAN Eukaryotic translation initiation factor 3 subunit M OS=Homo sapiens GN=EIF3M PE=1 SV=1;tr|J3KNJ2|J3KNJ2_HUMAN Eukaryotic translation initiation factor 3 subunit M (Fragment) OS=Homo sapiens GN=EIF3M PE=1 SV=1;tr|E9PRY0|E9PRY0_HUMAN E	0.76315	5.11144	6.15E-11	169.02	118.93	169.02					0.76315	5.11144	6.15E-11	169.02		1	T	SDAASKVMVELLGSYTEDNASQARVDAHRCI	X;X;X;X;X;X;X;Oxidation (M);X;X;X;X;X;X;X;Phospho (STY);X;X;X;X;X;X;X;X;X;X;X;X;X;X;X	XXXXXXPPPPPPPPPPPPPPPPPPXXXXXXX	VMVELLGS(0.002)Y(0.235)T(0.763)EDNASQAR	VMVELLGS(-26.69)Y(-5.11)T(5.11)EDNAS(-59.91)QAR	10	3	1.5579	0	0	0	0	0	0	0	0	0	0	0	0	0	0	0	0	0	0	0	0	0	0	0	0	0	0	0	38750	0	0	38019	0	0	0	0	0	0	0	0	0	0	0	0	0	0	0	0	0	0	0	0	0	0	0	0	0	0	0	0	0	36013	0	0	35433	0	0	0	0	0	0	0	0	0	0	0	0	0	0	0	0	0	0	0	0	0	0	0	0	0	0	0	0	0	1	0	0	1	0	0	0	0	0	0	0	0	0	0	0	0	0	0	0	0	0	0	0	0	0	0	0	0	0	0	0	0	0	0	0	0	0	0	0	0	0	0	0	0	0	0	0	0	0	0	0	0	0	0	0	0	0	0	0	0	0	0	0	0	0	0	38750	0	0	38019	0	0	0	0	0	0	0	0	0	0	0	0	0	0	0	0	0	0	0	0	0	0	0	0	0	0	0	0	0	0	0	0	0	0	0	0	0	0	0	0	0	0	0	0	0	0	0	0	0	0	0	0	0	0	0	0	0	0	0	0	0	0	36013	0	0	35433	0	0	0	0	0	0	0	0	0	0	0	0	0	0	0	0	0	0	0	0	0	0	0	0	0	0	0	0	0	0	0	0	0	0	0	0	0	0	0	0	0	0	0	0	0	0	0	0	0	0	0	0	0	0	0	0	0	0	0	0	0	0	1	0	0	1	0	0	844980	844980	0	0	1.6271	0	844980	0	NaN	0	0	0	844980	0	0			1411	3621	193	193	18340	20230;20231	35296	37963	35296	37963	Salomon_041219_plus_2PV_SF03	15861	35296	37963	Salomon_041219_plus_2PV_SF03	15861	35296	37963	Salomon_041219_plus_2PV_SF03	15861
Q7Z2T5	601	Q7Z2T5	Q7Z2T5	TRMT1-like protein	TRMT1L	sp|Q7Z2T5|TRM1L_HUMAN TRMT1-like protein OS=Homo sapiens GN=TRMT1L PE=1 SV=2	0.617249	2.20393	1.08E-07	184.55	129.2	184.55					0.617249	2.20393	1.08E-07	184.55		1	T	QEENGVFIKTTDDTTTDNYIAQGKRKSNEMI	X;X;X;X;X;X;X;X;X;X;X;X;X;X;X;Phospho (STY);X;X;X;X;X;X;X;X;X;X;X;X;X;X;X	XXXXXXXXXPPPPPPPPPPPPPPPXXXXXXX	TTDDT(0.002)T(0.009)T(0.617)DNY(0.372)IAQGK	T(-120.93)T(-120.93)DDT(-24.37)T(-18.41)T(2.2)DNY(-2.2)IAQGK	7	2	2.6704	0	0	0	0	0	0	0	0	0	0	0	0	0	0	0	0	0	0	0	0	0	0	0	0	0	0	0	25546	0	0	24034	0	0	0	0	0	0	0	0	0	0	0	0	0	0	0	0	0	0	0	0	0	0	0	0	0	0	0	0	0	23742	0	0	22399	0	0	0	0	0	0	0	0	0	0	0	0	0	0	0	0	0	0	0	0	0	0	0	0	0	0	0	0	0	1	0	0	1	0	0	0	0	0	0	0	0	0	0	0	0	0	0	0	0	0	0	0	0	0	0	0	0	0	0	0	0	0	0	0	0	0	0	0	0	0	0	0	0	0	0	0	0	0	0	0	0	0	0	0	0	0	0	0	0	0	0	0	0	0	0	25546	0	0	24034	0	0	0	0	0	0	0	0	0	0	0	0	0	0	0	0	0	0	0	0	0	0	0	0	0	0	0	0	0	0	0	0	0	0	0	0	0	0	0	0	0	0	0	0	0	0	0	0	0	0	0	0	0	0	0	0	0	0	0	0	0	0	23742	0	0	22399	0	0	0	0	0	0	0	0	0	0	0	0	0	0	0	0	0	0	0	0	0	0	0	0	0	0	0	0	0	0	0	0	0	0	0	0	0	0	0	0	0	0	0	0	0	0	0	0	0	0	0	0	0	0	0	0	0	0	0	0	0	0	1	0	0	1	0	0	1098500	1098500	0	0	0.64699	0	1098500	0	0.74145	0	0	0	1098500	0	0			1412	3632	601	601	17140	18906	32870	35350	32870	35350	Salomon_041219_plus_2PV_SF07	8963	32870	35350	Salomon_041219_plus_2PV_SF07	8963	32870	35350	Salomon_041219_plus_2PV_SF07	8963
Q7Z2Z1	1620	Q7Z2Z1	Q7Z2Z1	Treslin	TICRR	sp|Q7Z2Z1|TICRR_HUMAN Treslin OS=Homo sapiens GN=TICRR PE=1 SV=2	0.579907	1.45963	0.00211262	112.03	59.024	112.03					0.579907	1.45963	0.00211262	112.03		1	T	LSMPRASRSLSKPEPTYVSPPCPRLSHSTPG	X;X;X;X;X;X;X;X;X;X;X;X;X;X;X;Phospho (STY);X;X;X;X;X;X;X;X;X;X;X;X;X;X;X	XXXXXXXXPPPPPPPPPPPPPPPPXXXXXXX	SLSKPEPT(0.58)Y(0.414)VS(0.006)PPCPR	S(-68.98)LS(-57.17)KPEPT(1.46)Y(-1.46)VS(-20.06)PPCPR	8	3	2.7374	0	0	0	0	0	0	0	0	0	0	0	0	0	0	0	0	0	0	3712.3	0	0	684.5	0	0	0	0	0	109350	0	0	56828	0	0	0	0	0	0	0	0	0	0	0	0	0	0	0	0	0	0	0	0	3476.9	0	0	4605.4	0	0	2049	0	0	101650	0	0	52953	0	0	0	0	0	0	0	0	0	0	0	0	0	0	0	0	0	0	0	0	1	0	0	1	0	0	0	0	0	1	0	0	1	0	0	0	0	0	0	0	0	0	0	0	0	0	0	0	0	0	0	0	0	0	0	0	0	0	0	0	0	0	0	0	0	0	0	0	0	0	0	0	0	0	0	0	0	0	0	0	0	0	0	0	0	0	3712.3	0	0	684.5	0	0	0	0	0	109350	0	0	56828	0	0	0	0	0	0	0	0	0	0	0	0	0	0	0	0	0	0	0	0	0	0	0	0	0	0	0	0	0	0	0	0	0	0	0	0	0	0	0	0	0	0	0	0	0	0	0	0	0	0	0	0	0	3476.9	0	0	4605.4	0	0	2049	0	0	101650	0	0	52953	0	0	0	0	0	0	0	0	0	0	0	0	0	0	0	0	0	0	0	0	0	0	0	0	0	0	0	0	0	0	0	0	0	0	0	0	0	0	0	0	0	0	0	0	0	0	0	0	0	0	0	0	0	1	0	0	1	0	0	0	0	0	1	0	0	1	0	0	1562400	1562400	0	0	NaN	0	1562400	NaN	NaN	0	0	0	1562400	0	0			1413	3633	1620	1620	15152	16698	29151	31399	29151	31399	Salomon_041219_plus_2PV_SF09	10077	29151	31399	Salomon_041219_plus_2PV_SF09	10077	29151	31399	Salomon_041219_plus_2PV_SF09	10077
Q7Z4V5;A0A087WT54	134;86	Q7Z4V5	Q7Z4V5	Hepatoma-derived growth factor-related protein 2	HDGFRP2	sp|Q7Z4V5|HDGR2_HUMAN Hepatoma-derived growth factor-related protein 2 OS=Homo sapiens GN=HDGFL2 PE=1 SV=1;tr|A0A087WT54|A0A087WT54_HUMAN Uncharacterized protein (Fragment) OS=Homo sapiens GN=HDGFRP2 PE=1 SV=1	0.555653	0.974011	0.00476659	93.243	41.798	93.243	0.555653	0.974011	0.00476659	93.243						1	T	DDEDRGVMAVTAVTATAASDRMESDSDSDKS	X;X;X;X;X;X;X;Oxidation (M);X;X;X;X;X;X;X;Phospho (STY);X;X;X;X;X;X;X;X;X;X;X;X;X;X;X	XXXXXPPPPPPPPPPPPPPPPXXXXXXXXXX	GVMAVTAVTAT(0.556)AAS(0.444)DR	GVMAVT(-78.9)AVT(-32.31)AT(0.97)AAS(-0.97)DR	11	3	-0.38956	0	0	0	0	0	0	0	0	0	0	0	0	0	0	0	0	0	0	11846	0	0	11452	0	0	0	0	0	0	0	0	0	0	0	0	0	0	0	0	0	0	0	0	0	0	0	0	0	0	0	0	0	11113	0	0	10743	0	0	0	0	0	0	0	0	0	0	0	0	0	0	0	0	0	0	0	0	0	0	0	0	0	0	0	0	0	1	0	0	1	0	0	0	0	0	0	0	0	0	0	0	0	0	0	0	0	0	0	0	0	0	0	0	0	0	0	0	0	0	11846	0	0	11452	0	0	0	0	0	0	0	0	0	0	0	0	0	0	0	0	0	0	0	0	0	0	0	0	0	0	0	0	0	0	0	0	0	0	0	0	0	0	0	0	0	0	0	0	0	0	0	0	0	0	0	0	0	0	0	0	0	0	0	0	0	0	11113	0	0	10743	0	0	0	0	0	0	0	0	0	0	0	0	0	0	0	0	0	0	0	0	0	0	0	0	0	0	0	0	0	0	0	0	0	0	0	0	0	0	0	0	0	0	0	0	0	0	0	0	0	0	0	0	0	0	0	0	0	0	0	0	0	0	1	0	0	1	0	0	0	0	0	0	0	0	0	0	0	0	0	0	0	0	0	0	0	0	0	0	0	0	0	0	0	0	0	0	0	0	0	0	0	0	0	0	0	0	0	0	0	0	1008100	1008100	0	0	1.9128	1008100	0	1.9128	NaN	1008100	0	0	0	0	0			1414	3645	134	134	8148	8969	15926	17170	15926	17170	Salomon_041219_no_PV_SF06	10293	15926	17170	Salomon_041219_no_PV_SF06	10293	15926	17170	Salomon_041219_no_PV_SF06	10293
Q7Z5K2	634	Q7Z5K2	Q7Z5K2	Wings apart-like protein homolog	WAPAL	sp|Q7Z5K2|WAPL_HUMAN Wings apart-like protein homolog OS=Homo sapiens GN=WAPL PE=1 SV=1	0.756361	4.91983	0.00322	125.23	88.698	125.23					0.756361	4.91983	0.00322	125.23		1	T	IVTALKCRREDKELYTVVQHVKHFNDVVEFG	X;X;X;X;X;X;X;X;X;X;X;X;X;X;X;Phospho (STY);X;X;X;X;X;X;X;X;X;X;X;X;X;X;X	XXXXXXXXXXXXPPPPPPPPPPXXXXXXXXX	ELY(0.244)T(0.756)VVQHVK	ELY(-4.92)T(4.92)VVQHVK	4	3	2.6593	0	0	0	0	0	0	0	0	0	0	0	0	0	0	0	0	0	0	0	0	0	2393.5	0	0	4978	0	0	452290	0	0	315140	0	0	0	0	0	0	0	0	0	0	0	0	0	0	0	0	0	0	0	0	0	0	0	18639	0	0	17103	0	0	420430	0	0	293830	0	0	0	0	0	0	0	0	0	0	0	0	0	0	0	0	0	0	0	0	0	0	0	1	0	0	1	0	0	1	0	0	1	0	0	0	0	0	0	0	0	0	0	0	0	0	0	0	0	0	0	0	0	0	0	0	0	0	0	0	0	0	0	0	0	0	0	0	0	0	0	0	0	0	0	0	0	0	0	0	0	0	0	0	0	0	0	0	0	2393.5	0	0	4978	0	0	452290	0	0	315140	0	0	0	0	0	0	0	0	0	0	0	0	0	0	0	0	0	0	0	0	0	0	0	0	0	0	0	0	0	0	0	0	0	0	0	0	0	0	0	0	0	0	0	0	0	0	0	0	0	0	0	0	0	0	0	0	18639	0	0	17103	0	0	420430	0	0	293830	0	0	0	0	0	0	0	0	0	0	0	0	0	0	0	0	0	0	0	0	0	0	0	0	0	0	0	0	0	0	0	0	0	0	0	0	0	0	0	0	0	0	0	0	0	0	0	0	0	0	0	0	0	0	0	0	1	0	0	1	0	0	1	0	0	1	0	0	9295200	9295200	0	0	NaN	0	9295200	NaN	NaN	0	0	0	9295200	0	0			1415	3647	634	634	5096	5605	10055	10827	10055	10827	Salomon_041219_plus_2PV_SF08	13159	10055	10827	Salomon_041219_plus_2PV_SF08	13159	10055	10827	Salomon_041219_plus_2PV_SF08	13159
Q7Z5P9	6769	Q7Z5P9	Q7Z5P9	Mucin-19	MUC19	sp|Q7Z5P9|MUC19_HUMAN Mucin-19 OS=Homo sapiens GN=MUC19 PE=1 SV=3	0.830359	6.62503	0.0396552	46.156	22.165	46.156					0.830359	6.62503	0.0396552	46.156		4	T	LTGDRSSTGSESRTATTGVAPGTTVAPGSSK	X;X;X;X;X;X;X;X;X;X;X;X;X;X;X;Phospho (STY);Phospho (STY);X;X;X;X;X;X;X;X;X;X;X;Phospho (STY);Phospho (STY);X	XXXXXXXXXXXXXPPPPPPPPPPPPPPPPPP	T(0.308)AT(0.83)T(0.83)GVAPGT(0.032)T(0.042)VAPGS(0.969)S(0.989)K	T(-6.63)AT(6.63)T(6.63)GVAPGT(-17.61)T(-17.08)VAPGS(17.08)S(22.63)K	3	3	-1.8979	0	0	0	0	0	0	0	0	0	0	0	0	0	0	0	0	0	0	0	0	0	0	0	602.92	0	0	0	0	0	70555	0	0	57137	0	0	0	0	0	0	0	0	0	0	0	0	0	0	0	0	0	0	0	0	0	0	0	3122.9	0	0	0	0	0	65593	0	0	53250	0	0	0	0	0	0	0	0	0	0	0	0	0	0	0	0	0	0	0	0	0	0	0	1	0	0	0	0	0	1	0	0	1	0	0	0	0	0	0	0	0	0	0	0	0	0	0	0	0	0	0	0	0	0	0	0	0	0	0	0	0	0	0	0	0	0	0	0	0	0	0	0	0	0	0	0	0	0	0	0	0	0	0	0	0	0	0	0	0	602.92	0	0	0	0	0	70555	0	0	57137	0	0	0	0	0	0	0	0	0	0	0	0	0	0	0	0	0	0	0	0	0	0	0	0	0	0	0	0	0	0	0	0	0	0	0	0	0	0	0	0	0	0	0	0	0	0	0	0	0	0	0	0	0	0	0	0	3122.9	0	0	0	0	0	65593	0	0	53250	0	0	0	0	0	0	0	0	0	0	0	0	0	0	0	0	0	0	0	0	0	0	0	0	0	0	0	0	0	0	0	0	0	0	0	0	0	0	0	0	0	0	0	0	0	0	0	0	0	0	0	0	0	0	0	0	1	0	0	0	0	0	1	0	0	1	21034000	0	0	21034000	NaN	0	21034000	NaN	NaN	0	0	0	0	0	21034000			1416	3649	6769	6769	16158	17819	31009	33358	31009	33358	Salomon_041219_plus_2PV_SF10	10546	31009	33358	Salomon_041219_plus_2PV_SF10	10546	31009	33358	Salomon_041219_plus_2PV_SF10	10546
Q7Z5P9	6770	Q7Z5P9	Q7Z5P9	Mucin-19	MUC19	sp|Q7Z5P9|MUC19_HUMAN Mucin-19 OS=Homo sapiens GN=MUC19 PE=1 SV=3	0.830359	6.62503	0.0396552	46.156	22.165	46.156					0.830359	6.62503	0.0396552	46.156		4	T	TGDRSSTGSESRTATTGVAPGTTVAPGSSKT	X;X;X;X;X;X;X;X;X;X;X;X;X;X;Phospho (STY);Phospho (STY);X;X;X;X;X;X;X;X;X;X;X;Phospho (STY);Phospho (STY);X;X	XXXXXXXXXXXXPPPPPPPPPPPPPPPPPPX	T(0.308)AT(0.83)T(0.83)GVAPGT(0.032)T(0.042)VAPGS(0.969)S(0.989)K	T(-6.63)AT(6.63)T(6.63)GVAPGT(-17.61)T(-17.08)VAPGS(17.08)S(22.63)K	4	3	-1.8979	0	0	0	0	0	0	0	0	0	0	0	0	0	0	0	0	0	0	0	0	0	0	0	602.92	0	0	0	0	0	70555	0	0	57137	0	0	0	0	0	0	0	0	0	0	0	0	0	0	0	0	0	0	0	0	0	0	0	3122.9	0	0	0	0	0	65593	0	0	53250	0	0	0	0	0	0	0	0	0	0	0	0	0	0	0	0	0	0	0	0	0	0	0	1	0	0	0	0	0	1	0	0	1	0	0	0	0	0	0	0	0	0	0	0	0	0	0	0	0	0	0	0	0	0	0	0	0	0	0	0	0	0	0	0	0	0	0	0	0	0	0	0	0	0	0	0	0	0	0	0	0	0	0	0	0	0	0	0	0	602.92	0	0	0	0	0	70555	0	0	57137	0	0	0	0	0	0	0	0	0	0	0	0	0	0	0	0	0	0	0	0	0	0	0	0	0	0	0	0	0	0	0	0	0	0	0	0	0	0	0	0	0	0	0	0	0	0	0	0	0	0	0	0	0	0	0	0	3122.9	0	0	0	0	0	65593	0	0	53250	0	0	0	0	0	0	0	0	0	0	0	0	0	0	0	0	0	0	0	0	0	0	0	0	0	0	0	0	0	0	0	0	0	0	0	0	0	0	0	0	0	0	0	0	0	0	0	0	0	0	0	0	0	0	0	0	1	0	0	0	0	0	1	0	0	1	21034000	0	0	21034000	NaN	0	21034000	NaN	NaN	0	0	0	0	0	21034000			1417	3649	6770	6770	16158	17819	31009	33358	31009	33358	Salomon_041219_plus_2PV_SF10	10546	31009	33358	Salomon_041219_plus_2PV_SF10	10546	31009	33358	Salomon_041219_plus_2PV_SF10	10546
Q8IX90	281	Q8IX90	Q8IX90	Spindle and kinetochore-associated protein 3	SKA3	sp|Q8IX90|SKA3_HUMAN Spindle and kinetochore-associated protein 3 OS=Homo sapiens GN=SKA3 PE=1 SV=2	0.500629	0.977656	0.0116841	94.203	46.092	94.203					0.500629	0.977656	0.0116841	94.203		1	T	PSPIIQQLEKSDAEYTNSPLVPTFCTPGLKI	X;X;X;X;X;X;X;X;X;X;X;X;X;X;X;Phospho (STY);X;X;X;X;X;X;X;X;X;X;X;X;X;X;X	XXXXXXXXXXPPPPPPPPPPPPPPPPPPPPX	S(0.085)DAEY(0.4)T(0.501)NS(0.015)PLVPTFCTPGLK	S(-7.72)DAEY(-0.98)T(0.98)NS(-15.25)PLVPT(-81.54)FCT(-81.71)PGLK	6	3	2.0907	0	0	0	0	0	0	0	0	0	0	0	0	0	0	0	0	0	0	0	0	0	0	0	0	0	0	0	5811.7	0	0	5143.3	0	0	0	0	0	0	0	0	0	0	0	0	0	0	0	0	0	0	0	0	0	0	0	0	0	0	0	0	0	5401.2	0	0	4793.3	0	0	0	0	0	0	0	0	0	0	0	0	0	0	0	0	0	0	0	0	0	0	0	0	0	0	0	0	0	1	0	0	1	0	0	0	0	0	0	0	0	0	0	0	0	0	0	0	0	0	0	0	0	0	0	0	0	0	0	0	0	0	0	0	0	0	0	0	0	0	0	0	0	0	0	0	0	0	0	0	0	0	0	0	0	0	0	0	0	0	0	0	0	0	0	5811.7	0	0	5143.3	0	0	0	0	0	0	0	0	0	0	0	0	0	0	0	0	0	0	0	0	0	0	0	0	0	0	0	0	0	0	0	0	0	0	0	0	0	0	0	0	0	0	0	0	0	0	0	0	0	0	0	0	0	0	0	0	0	0	0	0	0	0	5401.2	0	0	4793.3	0	0	0	0	0	0	0	0	0	0	0	0	0	0	0	0	0	0	0	0	0	0	0	0	0	0	0	0	0	0	0	0	0	0	0	0	0	0	0	0	0	0	0	0	0	0	0	0	0	0	0	0	0	0	0	0	0	0	0	0	0	0	1	0	0	1	0	0	1078200	1078200	0	0	NaN	0	1078200	NaN	NaN	0	0	0	1078200	0	0			1418	3721	281	281	14416	15895	27731	29915	27731	29915	Salomon_041219_plus_2PV_SF08	17961	27731	29915	Salomon_041219_plus_2PV_SF08	17961	27731	29915	Salomon_041219_plus_2PV_SF08	17961
Q8IYL9	268	Q8IYL9	Q8IYL9	Psychosine receptor	GPR65	sp|Q8IYL9|PSYR_HUMAN Psychosine receptor OS=Homo sapiens GN=GPR65 PE=2 SV=1	0.518135	0	0.0224616	83.229	46.208	83.229					0.518135	0	0.0224616	83.229		2	T	EHAVNFEDHSNSGKRTYTMYRITVALTSLNC	X;X;X;X;X;X;X;X;X;X;X;X;X;X;X;Phospho (STY);Phospho (STY);X;Oxidation (M);X;X;X;X;X;X;X;X;X;X;X;X	XXXXXXXXXXXXXXXPPPPPPXXXXXXXXXX	T(0.518)Y(0.964)T(0.518)MYR	T(0)Y(11.23)T(0)MY(-56.17)R	1	2	2.3352	0	0	0	0	0	0	0	0	0	0	0	0	0	0	0	0	0	0	0	0	0	0	2144.4	0	0	0	0	0	2702.5	0	0	0	0	0	0	0	0	0	0	0	0	0	0	0	0	0	0	0	0	0	0	0	0	0	0	2109.6	0	0	0	0	0	2588	0	0	0	0	0	0	0	0	0	0	0	0	0	0	0	0	0	0	0	0	0	0	0	0	0	0	1	0	0	0	0	0	1	0	0	0	0	0	0	0	0	0	0	0	0	0	0	0	0	0	0	0	0	0	0	0	0	0	0	0	0	0	0	0	0	0	0	0	0	0	0	0	0	0	0	0	0	0	0	0	0	0	0	0	0	0	0	0	0	0	0	0	2144.4	0	0	0	0	0	2702.5	0	0	0	0	0	0	0	0	0	0	0	0	0	0	0	0	0	0	0	0	0	0	0	0	0	0	0	0	0	0	0	0	0	0	0	0	0	0	0	0	0	0	0	0	0	0	0	0	0	0	0	0	0	0	0	0	0	0	0	2109.6	0	0	0	0	0	2588	0	0	0	0	0	0	0	0	0	0	0	0	0	0	0	0	0	0	0	0	0	0	0	0	0	0	0	0	0	0	0	0	0	0	0	0	0	0	0	0	0	0	0	0	0	0	0	0	0	0	0	0	0	0	0	0	0	0	0	1	0	0	0	0	0	1	0	0	0	0	2313800	0	2313800	0	NaN	0	2313800	NaN	NaN	0	0	0	0	2313800	0			1419	3736	268	268	17423	19231	33436	35950	33436	35950	Salomon_041219_plus_2PV_SF11	13548	33436	35950	Salomon_041219_plus_2PV_SF11	13548	33436	35950	Salomon_041219_plus_2PV_SF11	13548
Q8IYL9	270	Q8IYL9	Q8IYL9	Psychosine receptor	GPR65	sp|Q8IYL9|PSYR_HUMAN Psychosine receptor OS=Homo sapiens GN=GPR65 PE=2 SV=1	0.518135	0	0.0224616	83.229	46.208	83.229					0.518135	0	0.0224616	83.229		2	T	AVNFEDHSNSGKRTYTMYRITVALTSLNCVA	X;X;X;X;X;X;X;X;X;X;X;X;X;X;X;X;X;X;X;X;X;X;X;X;X;X;X;X;X;X;X	XXXXXXXXXXXXXXXXXXXXXXXXXXXXXXX	T(0.518)Y(0.964)T(0.518)MYR	T(0)Y(11.23)T(0)MY(-56.17)R	3	2	2.3352	0	0	0	0	0	0	0	0	0	0	0	0	0	0	0	0	0	0	0	0	0	0	2144.4	0	0	0	0	0	2702.5	0	0	0	0	0	0	0	0	0	0	0	0	0	0	0	0	0	0	0	0	0	0	0	0	0	0	2109.6	0	0	0	0	0	2588	0	0	0	0	0	0	0	0	0	0	0	0	0	0	0	0	0	0	0	0	0	0	0	0	0	0	1	0	0	0	0	0	1	0	0	0	0	0	0	0	0	0	0	0	0	0	0	0	0	0	0	0	0	0	0	0	0	0	0	0	0	0	0	0	0	0	0	0	0	0	0	0	0	0	0	0	0	0	0	0	0	0	0	0	0	0	0	0	0	0	0	0	2144.4	0	0	0	0	0	2702.5	0	0	0	0	0	0	0	0	0	0	0	0	0	0	0	0	0	0	0	0	0	0	0	0	0	0	0	0	0	0	0	0	0	0	0	0	0	0	0	0	0	0	0	0	0	0	0	0	0	0	0	0	0	0	0	0	0	0	0	2109.6	0	0	0	0	0	2588	0	0	0	0	0	0	0	0	0	0	0	0	0	0	0	0	0	0	0	0	0	0	0	0	0	0	0	0	0	0	0	0	0	0	0	0	0	0	0	0	0	0	0	0	0	0	0	0	0	0	0	0	0	0	0	0	0	0	0	1	0	0	0	0	0	1	0	0	0	0	2313800	0	2313800	0	NaN	0	2313800	NaN	NaN	0	0	0	0	2313800	0			1420	3736	270	270	17423	19231	33436	35950	33436	35950	Salomon_041219_plus_2PV_SF11	13548	33436	35950	Salomon_041219_plus_2PV_SF11	13548	33436	35950	Salomon_041219_plus_2PV_SF11	13548
Q8N0Y2	228	Q8N0Y2	Q8N0Y2	Zinc finger protein 444	ZNF444	sp|Q8N0Y2|ZN444_HUMAN Zinc finger protein 444 OS=Homo sapiens GN=ZNF444 PE=1 SV=1	1	41.6151	0.0418659	41.615	6.6868	41.615					1	41.6151	0.0418659	41.615		3	T	GKAFRRKEHLRRHRDTHPGSPGSPGPALRPL	X;X;X;X;X;X;X;X;X;X;X;X;X;X;X;Phospho (STY);X;X;X;Phospho (STY);X;X;Phospho (STY);X;X;X;X;X;X;X;X	XXXXXXXXXXXXPPPPPPPPPPPPPPPPPXX	HRDT(1)HPGS(1)PGS(1)PGPALR	HRDT(41.62)HPGS(41.62)PGS(41.62)PGPALR	4	3	1.0972	0	0	0	0	0	0	0	0	0	0	0	0	0	0	0	0	0	0	0	0	0	0	0	0	0	0	0	0	0	14097	0	0	9070.6	0	0	0	0	0	0	0	0	0	0	0	0	0	0	0	0	0	0	0	0	0	0	0	0	0	0	0	0	0	13101	0	0	8453.5	0	0	0	0	0	0	0	0	0	0	0	0	0	0	0	0	0	0	0	0	0	0	0	0	0	0	0	0	0	1	0	0	1	0	0	0	0	0	0	0	0	0	0	0	0	0	0	0	0	0	0	0	0	0	0	0	0	0	0	0	0	0	0	0	0	0	0	0	0	0	0	0	0	0	0	0	0	0	0	0	0	0	0	0	0	0	0	0	0	0	0	0	0	0	0	14097	0	0	9070.6	0	0	0	0	0	0	0	0	0	0	0	0	0	0	0	0	0	0	0	0	0	0	0	0	0	0	0	0	0	0	0	0	0	0	0	0	0	0	0	0	0	0	0	0	0	0	0	0	0	0	0	0	0	0	0	0	0	0	0	0	0	0	13101	0	0	8453.5	0	0	0	0	0	0	0	0	0	0	0	0	0	0	0	0	0	0	0	0	0	0	0	0	0	0	0	0	0	0	0	0	0	0	0	0	0	0	0	0	0	0	0	0	0	0	0	0	0	0	0	0	0	0	0	0	0	0	0	0	0	0	1	0	0	1	0	0	0	0	NaN	0	0	NaN	NaN	0	0	0	0	0	0			1421	3744	228	228	8453	9305	16527	17869	16527	17869	Salomon_041219_plus_2PV_SF04	10391	16527	17869	Salomon_041219_plus_2PV_SF04	10391	16527	17869	Salomon_041219_plus_2PV_SF04	10391
Q8N2H3	120	Q8N2H3	Q8N2H3	Pyridine nucleotide-disulfide oxidoreductase domain-containing protein 2	PYROXD2	sp|Q8N2H3|PYRD2_HUMAN Pyridine nucleotide-disulfide oxidoreductase domain-containing protein 2 OS=Homo sapiens GN=PYROXD2 PE=1 SV=2	0.999997	55.1712	0.0228669	65.092	33.001	65.092					0.999997	55.1712	0.0228669	65.092		3	T	KKHGLRLHLRNPYSFTPMLEEGAGSKVPRCL	X;X;X;X;X;X;X;X;X;X;X;X;Phospho (STY);Phospho (STY);X;Phospho (STY);X;X;X;X;X;X;X;X;X;X;X;X;X;X;X	XXXXXXXXXXPPPPPPPPPPPPPPPPXXXXX	NPY(1)S(1)FT(1)PMLEEGAGSK	NPY(55.04)S(55.17)FT(55.17)PMLEEGAGS(-55.04)K	6	3	1.0986	0	0	0	0	0	0	0	0	0	0	0	0	0	0	0	0	0	0	0	0	0	0	0	0	0	0	0	0	0	0	0	0	0	0	0	0	0	0	0	0	0	0	0	0	0	0	0	0	0	0	0	0	0	0	0	0	0	0	0	0	0	0	0	0	0	0	0	0	0	0	0	0	0	0	0	0	0	0	0	0	0	0	0	0	0	0	0	0	0	0	0	0	0	0	0	0	0	0	0	0	0	0	0	0	0	0	0	0	0	0	0	0	0	0	0	0	0	0	0	0	0	0	0	0	0	0	0	0	0	0	0	0	0	0	0	0	0	0	0	0	0	0	0	0	0	0	0	0	0	0	0	0	0	0	0	0	0	0	0	0	0	0	0	0	0	0	0	0	0	0	0	0	0	0	0	0	0	0	0	0	0	0	0	0	0	0	0	0	0	0	0	0	0	0	0	0	0	0	0	0	0	0	0	0	0	0	0	0	0	0	0	0	0	0	0	0	0	0	0	0	0	0	0	0	0	0	0	0	0	0	0	0	0	0	0	0	0	0	0	0	0	0	0	0	0	0	0	0	0	0	0	0	0	0	0	0	0	0	0	0	0	0	0	0	0	0	0	0	0	0	0	0	0	0	0	0	0	0	0	0	0	0	0	0	0	0	0	0	0	0	0	0	0	0	0	0	0	517260	0	0	517260	NaN	0	517260	NaN	NaN	0	0	0	0	0	517260			1422	3754	120	120	12585	13887	24456	26444	24456	26444	Salomon_041219_plus_2PV_SF09	17116	24456	26444	Salomon_041219_plus_2PV_SF09	17116	24456	26444	Salomon_041219_plus_2PV_SF09	17116
Q8N3Z6	479	Q8N3Z6	Q8N3Z6	Zinc finger CCHC domain-containing protein 7	ZCCHC7	sp|Q8N3Z6|ZCHC7_HUMAN Zinc finger CCHC domain-containing protein 7 OS=Homo sapiens GN=ZCCHC7 PE=1 SV=2	0.709324	3.87502	0.00431476	163.15	102.18	163.15					0.709324	3.87502	0.00431476	163.15		1	T	DRHREVDEDFPRGPKTYSSPGSFKTQKPSKP	X;X;X;X;X;X;X;X;X;X;X;X;X;X;X;Phospho (STY);X;X;X;X;X;X;X;X;X;X;X;X;X;X;X	XXXXXXXXXXXXXXXPPPPPPPPPXXXXXXX	T(0.709)Y(0.291)SSPGSFK	T(3.88)Y(-3.88)S(-42.1)S(-62.33)PGS(-87.5)FK	1	2	2.6178	0	0	0	0	0	0	0	0	0	0	0	0	0	0	0	2019.5	0	0	0	0	0	0	0	0	0	0	0	314780	0	0	219720	0	0	0	0	0	0	0	0	0	0	0	0	0	0	0	0	0	1728	0	0	0	0	0	6124.6	0	0	7883.1	0	0	292340	0	0	204750	0	0	0	0	0	0	0	0	0	0	0	0	0	0	0	0	0	1	0	0	0	0	0	0	0	0	0	0	0	1	0	0	1	0	0	0	0	0	0	0	0	0	0	0	0	0	0	0	0	0	0	0	0	0	0	0	0	0	0	0	0	0	0	0	0	0	0	0	0	0	0	0	0	0	0	0	0	0	0	0	0	0	0	2019.5	0	0	0	0	0	0	0	0	0	0	0	314780	0	0	219720	0	0	0	0	0	0	0	0	0	0	0	0	0	0	0	0	0	0	0	0	0	0	0	0	0	0	0	0	0	0	0	0	0	0	0	0	0	0	0	0	0	0	0	0	0	0	0	0	0	0	1728	0	0	0	0	0	6124.6	0	0	7883.1	0	0	292340	0	0	204750	0	0	0	0	0	0	0	0	0	0	0	0	0	0	0	0	0	0	0	0	0	0	0	0	0	0	0	0	0	0	0	0	0	0	0	0	0	0	0	0	0	0	0	0	0	0	0	0	0	0	1	0	0	0	0	0	0	0	0	0	0	0	1	0	0	1	0	0	4288500	4288500	0	0	NaN	0	4288500	NaN	NaN	0	0	0	4288500	0	0			1423	3762	479	479	17415	19222	33425	35939	33425	35939	Salomon_041219_plus_2PV_SF04	9741	33425	35939	Salomon_041219_plus_2PV_SF04	9741	33425	35939	Salomon_041219_plus_2PV_SF04	9741
Q8N653	351	Q8N653	Q8N653	Leucine-zipper-like transcriptional regulator 1	LZTR1	sp|Q8N653|LZTR1_HUMAN Leucine-zipper-like transcriptional regulator 1 OS=Homo sapiens GN=LZTR1 PE=1 SV=2	0.729111	4.30178	0.027763	86.005	43.964	86.005					0.729111	4.30178	0.027763	86.005		1	T	EVPERACASEEVPTLTYEERVGFKKSRDVFG	X;X;X;X;X;X;X;X;X;X;X;X;X;X;X;Phospho (STY);X;X;X;X;X;X;X;X;X;X;X;X;X;X;X	XXXXXPPPPPPPPPPPPPPPXXXXXXXXXXX	ACASEEVPTLT(0.729)Y(0.271)EER	ACAS(-82.7)EEVPT(-38.25)LT(4.3)Y(-4.3)EER	11	3	1.8627	0	0	0	0	0	0	0	0	0	0	0	0	0	0	0	0	0	0	0	0	0	0	0	0	0	0	0	35110	0	0	28386	0	0	0	0	0	0	0	0	0	0	0	0	0	0	0	0	0	0	0	0	0	0	0	0	0	0	0	0	0	32630	0	0	26455	0	0	0	0	0	0	0	0	0	0	0	0	0	0	0	0	0	0	0	0	0	0	0	0	0	0	0	0	0	1	0	0	1	0	0	0	0	0	0	0	0	0	0	0	0	0	0	0	0	0	0	0	0	0	0	0	0	0	0	0	0	0	0	0	0	0	0	0	0	0	0	0	0	0	0	0	0	0	0	0	0	0	0	0	0	0	0	0	0	0	0	0	0	0	0	35110	0	0	28386	0	0	0	0	0	0	0	0	0	0	0	0	0	0	0	0	0	0	0	0	0	0	0	0	0	0	0	0	0	0	0	0	0	0	0	0	0	0	0	0	0	0	0	0	0	0	0	0	0	0	0	0	0	0	0	0	0	0	0	0	0	0	32630	0	0	26455	0	0	0	0	0	0	0	0	0	0	0	0	0	0	0	0	0	0	0	0	0	0	0	0	0	0	0	0	0	0	0	0	0	0	0	0	0	0	0	0	0	0	0	0	0	0	0	0	0	0	0	0	0	0	0	0	0	0	0	0	0	0	1	0	0	1	0	0	1158700	1158700	0	0	NaN	0	1158700	NaN	NaN	0	0	0	1158700	0	0			1424	3775	351	351	284	309	534	584	534	584	Salomon_041219_plus_2PV_SF12	11926	534	584	Salomon_041219_plus_2PV_SF12	11926	534	584	Salomon_041219_plus_2PV_SF12	11926
Q8N6N3	112	Q8N6N3	Q8N6N3	UPF0690 protein C1orf52	C1orf52	sp|Q8N6N3|CA052_HUMAN UPF0690 protein C1orf52 OS=Homo sapiens GN=C1orf52 PE=1 SV=1	0.479138	1.08202	0.00873255	101.62	46.438	101.62					0.479138	1.08202	0.00873255	101.62			T	FKIWKSNYVPPPETYTTEKKPPPPELDMAIK	X;X;X;X;X;X;X;X;X;X;X;X;X;X;X;Phospho (STY);X;X;X;X;X;X;X;X;X;X;X;X;X;X;X	XXXXXPPPPPPPPPPPPPPXXXXXXXXXXXX	SNYVPPPET(0.074)Y(0.373)T(0.479)T(0.074)EK	S(-82.3)NY(-82.55)VPPPET(-8.13)Y(-1.08)T(1.08)T(-8.13)EK	11	3	2.4959	0	0	0	0	0	0	0	0	0	0	0	0	0	0	0	0	0	0	0	0	0	0	0	0	0	0	0	0	0	0	0	0	0	0	0	0	0	0	0	0	0	0	0	0	0	0	0	0	0	0	0	0	0	0	0	0	0	0	0	0	0	0	0	0	0	0	0	0	0	0	0	0	0	0	0	0	0	0	0	0	0	0	0	0	0	0	0	0	0	0	0	0	0	0	0	0	0	0	0	0	0	0	0	0	0	0	0	0	0	0	0	0	0	0	0	0	0	0	0	0	0	0	0	0	0	0	0	0	0	0	0	0	0	0	0	0	0	0	0	0	0	0	0	0	0	0	0	0	0	0	0	0	0	0	0	0	0	0	0	0	0	0	0	0	0	0	0	0	0	0	0	0	0	0	0	0	0	0	0	0	0	0	0	0	0	0	0	0	0	0	0	0	0	0	0	0	0	0	0	0	0	0	0	0	0	0	0	0	0	0	0	0	0	0	0	0	0	0	0	0	0	0	0	0	0	0	0	0	0	0	0	0	0	0	0	0	0	0	0	0	0	0	0	0	0	0	0	0	0	0	0	0	0	0	0	0	0	0	0	0	0	0	0	0	0	0	0	0	0	0	0	0	0	0	0	0	0	0	0	0	0	0	0	0	0	0	0	0	0	0	0	0	0	0	0	0	0	0	0	0	0	NaN	0	0	NaN	NaN	0	0	0	0	0	0			1425	3778	112	112	15283	16849			29400	31665	Salomon_041219_plus_2PV_SF03	10795	29400	31665	Salomon_041219_plus_2PV_SF03	10795	29400	31665	Salomon_041219_plus_2PV_SF03	10795
Q8N7H5;B4DGJ5	134;81	Q8N7H5	Q8N7H5	RNA polymerase II-associated factor 1 homolog	PAF1	sp|Q8N7H5|PAF1_HUMAN RNA polymerase II-associated factor 1 homolog OS=Homo sapiens GN=PAF1 PE=1 SV=2;tr|B4DGJ5|B4DGJ5_HUMAN RNA polymerase II-associated factor 1 homolog OS=Homo sapiens GN=PAF1 PE=1 SV=1	0.988703	19.4603	0.00296882	115.57	81.321	115.57					0.988703	19.4603	0.00296882	115.57		1	T	KRSQQHAKVVPWMRKTEYISTEFNRYGISNE	X;X;X;X;X;X;X;X;X;X;X;X;X;X;X;Phospho (STY);X;X;X;X;X;X;X;X;X;X;X;X;X;X;X	XXXXXXXXXXXXXXPPPPPPPPPPPXXXXXX	KT(0.989)EY(0.011)ISTEFNR	KT(19.46)EY(-19.46)IS(-41.69)T(-44.54)EFNR	2	3	1.6769	0	0	0	0	0	0	0	0	0	0	0	0	0	0	0	0	0	0	0	0	0	643.75	0	0	0	0	0	164330	0	0	135140	0	0	0	0	0	0	0	0	0	0	0	0	0	0	0	0	0	0	0	0	0	0	0	6560	0	0	3671.5	0	0	152740	0	0	125900	0	0	0	0	0	0	0	0	0	0	0	0	0	0	0	0	0	0	0	0	0	0	0	1	0	0	0	0	0	1	0	0	1	0	0	0	0	0	0	0	0	0	0	0	0	0	0	0	0	0	0	0	0	0	0	0	0	0	0	0	0	0	0	0	0	0	0	0	0	0	0	0	0	0	0	0	0	0	0	0	0	0	0	0	0	0	0	0	0	643.75	0	0	0	0	0	164330	0	0	135140	0	0	0	0	0	0	0	0	0	0	0	0	0	0	0	0	0	0	0	0	0	0	0	0	0	0	0	0	0	0	0	0	0	0	0	0	0	0	0	0	0	0	0	0	0	0	0	0	0	0	0	0	0	0	0	0	6560	0	0	3671.5	0	0	152740	0	0	125900	0	0	0	0	0	0	0	0	0	0	0	0	0	0	0	0	0	0	0	0	0	0	0	0	0	0	0	0	0	0	0	0	0	0	0	0	0	0	0	0	0	0	0	0	0	0	0	0	0	0	0	0	0	0	0	0	1	0	0	0	0	0	1	0	0	1	0	0	2433600	2433600	0	0	0.69899	0	2433600	0	1.3496	0	0	0	2433600	0	0			1426	3782	134	134	9746;16405	10728;18104	19038	20649	19038	20649	Salomon_041219_plus_2PV_SF04	10824	19038	20649	Salomon_041219_plus_2PV_SF04	10824	19038	20649	Salomon_041219_plus_2PV_SF04	10824
Q8N7U9	12	Q8N7U9	Q8N7U9	Putative uncharacterized protein encoded by LINC00469	LINC00469	sp|Q8N7U9|CQ054_HUMAN Putative uncharacterized protein encoded by LINC00469 OS=Homo sapiens GN=LINC00469 PE=5 SV=1	0.985415	20.3193	0.0393499	60.301	24.649	60.301					0.985415	20.3193	0.0393499	60.301		3	T	____MTSSAPTLPDVTIRNVSRHIQMSLMGK	X;X;X;X;Oxidation (M);X;Phospho (STY);Phospho (STY);X;X;X;X;X;X;X;Phospho (STY);X;X;X;X;X;X;X;X;X;X;X;X;X;X;X	XXXXPPPPPPPPPPPPPPXXXXXXXXXXXXX	MT(0.269)S(0.865)S(0.86)APT(0.021)LPDVT(0.985)IR	MT(-7.51)S(7.51)S(7.51)APT(-20.32)LPDVT(20.32)IR	12	3	0.23779	0	0	0	0	0	0	0	0	0	0	0	0	0	0	0	0	0	0	0	0	3828.8	0	0	6066	0	0	6675.5	0	0	144770	0	0	151830	0	0	0	0	0	0	0	0	0	0	0	0	0	0	0	0	0	0	0	0	3700.5	0	0	10938	0	0	12492	0	0	134760	0	0	141670	0	0	0	0	0	0	0	0	0	0	0	0	0	0	0	0	0	0	0	0	1	0	0	1	0	0	1	0	0	1	0	0	1	0	0	0	0	0	0	0	0	0	0	0	0	0	0	0	0	0	0	0	0	0	0	0	0	0	0	0	0	0	0	0	0	0	0	0	0	0	0	0	0	0	0	0	0	0	0	0	0	0	0	0	0	0	3828.8	0	0	6066	0	0	6675.5	0	0	144770	0	0	151830	0	0	0	0	0	0	0	0	0	0	0	0	0	0	0	0	0	0	0	0	0	0	0	0	0	0	0	0	0	0	0	0	0	0	0	0	0	0	0	0	0	0	0	0	0	0	0	0	0	0	0	0	0	3700.5	0	0	10938	0	0	12492	0	0	134760	0	0	141670	0	0	0	0	0	0	0	0	0	0	0	0	0	0	0	0	0	0	0	0	0	0	0	0	0	0	0	0	0	0	0	0	0	0	0	0	0	0	0	0	0	0	0	0	0	0	0	0	0	0	0	0	0	1	0	0	1	0	0	1	0	0	1	0	0	1	1547900	0	0	1547900	NaN	0	1547900	NaN	NaN	0	0	0	0	0	1547900			1427	3783	12	12	11993	13206	23269	25162	23269	25162	Salomon_041219_plus_2PV_SF12	8098	23269	25162	Salomon_041219_plus_2PV_SF12	8098	23269	25162	Salomon_041219_plus_2PV_SF12	8098
Q8NDW4	571	Q8NDW4	Q8NDW4	Zinc finger protein 248	ZNF248	sp|Q8NDW4|ZN248_HUMAN Zinc finger protein 248 OS=Homo sapiens GN=ZNF248 PE=2 SV=1	0.999854	37.6001	0.0346367	50.155	7.3457	50.155					0.999854	37.6001	0.0346367	50.155		3	T	TFSQRSVLTKHQRIHTRVKALSTS_______	X;X;X;X;X;X;X;X;X;X;X;X;X;X;X;Phospho (STY);X;X;X;X;X;X;Phospho (STY);Phospho (STY);X;X;X;X;X;X;X	XXXXXXXXXXXXXPPPPPPPPPPPXXXXXXX	IHT(1)RVKALS(0.159)T(0.92)S(0.92)	IHT(37.6)RVKALS(-10.24)T(10.24)S(10.24)	3	3	0.091594	0	0	0	0	0	0	0	0	0	0	0	0	0	0	0	0	0	0	0	0	4983.5	0	0	2376.5	0	0	0	0	0	18911	0	0	3723.3	0	0	0	0	0	0	0	0	0	0	0	0	0	0	0	0	0	0	0	0	4674.9	0	0	2914.8	0	0	0	0	0	17660	0	0	3470	0	0	0	0	0	0	0	0	0	0	0	0	0	0	0	0	0	0	0	0	1	0	0	1	0	0	0	0	0	1	0	0	1	0	0	0	0	0	0	0	0	0	0	0	0	0	0	0	0	0	0	0	0	0	0	0	0	0	0	0	0	0	0	0	0	0	0	0	0	0	0	0	0	0	0	0	0	0	0	0	0	0	0	0	0	0	4983.5	0	0	2376.5	0	0	0	0	0	18911	0	0	3723.3	0	0	0	0	0	0	0	0	0	0	0	0	0	0	0	0	0	0	0	0	0	0	0	0	0	0	0	0	0	0	0	0	0	0	0	0	0	0	0	0	0	0	0	0	0	0	0	0	0	0	0	0	0	4674.9	0	0	2914.8	0	0	0	0	0	17660	0	0	3470	0	0	0	0	0	0	0	0	0	0	0	0	0	0	0	0	0	0	0	0	0	0	0	0	0	0	0	0	0	0	0	0	0	0	0	0	0	0	0	0	0	0	0	0	0	0	0	0	0	0	0	0	0	1	0	0	1	0	0	0	0	0	1	0	0	1	0	0	0	0	NaN	0	0	NaN	NaN	0	0	0	0	0	0			1428	3812	571	571	8914	9808	17489	18968	17489	18968	Salomon_041219_plus_2PV_SF11	3651	17489	18968	Salomon_041219_plus_2PV_SF11	3651	17489	18968	Salomon_041219_plus_2PV_SF11	3651
Q8NDW4	578	Q8NDW4	Q8NDW4	Zinc finger protein 248	ZNF248	sp|Q8NDW4|ZN248_HUMAN Zinc finger protein 248 OS=Homo sapiens GN=ZNF248 PE=2 SV=1	0.9204	10.237	0.0346367	50.155	7.3457	50.155					0.9204	10.237	0.0346367	50.155		3	T	LTKHQRIHTRVKALSTS______________	X;X;X;X;X;X;X;X;Phospho (STY);X;X;X;X;X;X;Phospho (STY);Phospho (STY);X;X;X;X;X;X;X;X;X;X;X;X;X;X	XXXXXXPPPPPPPPPPPXXXXXXXXXXXXXX	IHT(1)RVKALS(0.159)T(0.92)S(0.92)	IHT(37.6)RVKALS(-10.24)T(10.24)S(10.24)	10	3	0.091594	0	0	0	0	0	0	0	0	0	0	0	0	0	0	0	0	0	0	0	0	4983.5	0	0	2376.5	0	0	0	0	0	18911	0	0	3723.3	0	0	0	0	0	0	0	0	0	0	0	0	0	0	0	0	0	0	0	0	4674.9	0	0	2914.8	0	0	0	0	0	17660	0	0	3470	0	0	0	0	0	0	0	0	0	0	0	0	0	0	0	0	0	0	0	0	1	0	0	1	0	0	0	0	0	1	0	0	1	0	0	0	0	0	0	0	0	0	0	0	0	0	0	0	0	0	0	0	0	0	0	0	0	0	0	0	0	0	0	0	0	0	0	0	0	0	0	0	0	0	0	0	0	0	0	0	0	0	0	0	0	0	4983.5	0	0	2376.5	0	0	0	0	0	18911	0	0	3723.3	0	0	0	0	0	0	0	0	0	0	0	0	0	0	0	0	0	0	0	0	0	0	0	0	0	0	0	0	0	0	0	0	0	0	0	0	0	0	0	0	0	0	0	0	0	0	0	0	0	0	0	0	0	4674.9	0	0	2914.8	0	0	0	0	0	17660	0	0	3470	0	0	0	0	0	0	0	0	0	0	0	0	0	0	0	0	0	0	0	0	0	0	0	0	0	0	0	0	0	0	0	0	0	0	0	0	0	0	0	0	0	0	0	0	0	0	0	0	0	0	0	0	0	1	0	0	1	0	0	0	0	0	1	0	0	1	0	0	0	0	NaN	0	0	NaN	NaN	0	0	0	0	0	0			1429	3812	578	578	8914	9808	17489	18968	17489	18968	Salomon_041219_plus_2PV_SF11	3651	17489	18968	Salomon_041219_plus_2PV_SF11	3651	17489	18968	Salomon_041219_plus_2PV_SF11	3651
Q8NEC5	718	Q8NEC5	Q8NEC5	Cation channel sperm-associated protein 1	CATSPER1	sp|Q8NEC5|CTSR1_HUMAN Cation channel sperm-associated protein 1 OS=Homo sapiens GN=CATSPER1 PE=1 SV=3	0.999566	33.6257	0.0266142	66.595	30.918	66.056	0.999566	33.6257	0.0266142	66.595						1	T	TELRAAEPKEVASEGTMLKRLIEKKFGTMTE	X;X;X;X;X;X;X;X;X;X;X;X;X;X;X;Phospho (STY);Oxidation (M);X;X;X;X;X;X;X;X;X;X;X;X;X;X	XXXXXXXXXPPPPPPPPPPPXXXXXXXXXXX	EVASEGT(1)MLKR	EVAS(-33.63)EGT(33.63)MLKR	7	3	1.948	14677	0	0	9060	0	0	20082	0	0	42101	0	0	42375	0	0	70163	0	0	180140	0	0	176010	0	0	173880	0	0	0	0	0	0	0	0	13868	0	0	8645.2	0	0	20127	0	0	41863	0	0	44473	0	0	72147	0	0	174110	0	0	168320	0	0	173820	0	0	3221	0	0	0	0	0	2	0	0	1	0	0	1	0	0	2	0	0	2	0	0	2	0	0	2	0	0	2	0	0	2	0	0	0	0	0	0	0	0	14677	0	0	9060	0	0	20082	0	0	42101	0	0	42375	0	0	70163	0	0	180140	0	0	176010	0	0	173880	0	0	0	0	0	0	0	0	0	0	0	0	0	0	0	0	0	0	0	0	0	0	0	0	0	0	0	0	0	0	0	0	0	0	0	0	0	0	0	0	0	13868	0	0	8645.2	0	0	20127	0	0	41863	0	0	44473	0	0	72147	0	0	174110	0	0	168320	0	0	173820	0	0	3221	0	0	0	0	0	0	0	0	0	0	0	0	0	0	0	0	0	0	0	0	0	0	0	0	0	0	0	0	0	0	0	0	0	0	0	0	0	0	2	0	0	1	0	0	1	0	0	2	0	0	2	0	0	2	0	0	2	0	0	2	0	0	2	0	0	0	0	0	0	0	0	0	0	0	0	0	0	0	0	0	0	0	0	0	0	0	0	0	0	0	0	0	0	0	0	0	0	0	0	0	0	0	0	0	18137000	18137000	0	0	NaN	18137000	0	NaN	NaN	18137000	0	0	0	0	0			1430	3816	718	718	5777	6364	11396;11397	12279;12280	11397	12280	Salomon_041219_no_PV_SF06	8552	11396	12279	Salomon_041219_no_PV_SF05	8635	11396	12279	Salomon_041219_no_PV_SF05	8635
Q8NEL0	167	Q8NEL0	Q8NEL0	Coiled-coil domain-containing protein 54	CCDC54	sp|Q8NEL0|CCD54_HUMAN Coiled-coil domain-containing protein 54 OS=Homo sapiens GN=CCDC54 PE=1 SV=2	1	95.3523	0.0250663	95.352	8.4707	95.352					1	95.3523	0.0250663	95.352		2	T	IHCLEILEGERGKEITELLYKLIQPATLKNT	X;X;X;X;X;X;X;X;X;X;X;X;X;X;X;Phospho (STY);X;X;X;Phospho (STY);X;X;X;X;X;X;X;X;X;X;X	XXXXXXXXXXXXXPPPPPPPPXXXXXXXXXX	EIT(1)ELLY(1)K	EIT(95.35)ELLY(95.35)K	3	2	-0.33915	0	0	0	0	0	0	0	2553.3	0	0	5145.2	0	0	0	0	0	1518.3	0	0	17143	0	0	16565	0	0	15122	0	0	55702	0	0	39145	0	0	0	0	0	0	0	0	2399.7	0	0	4871.1	0	0	0	0	0	2123.1	0	0	16328	0	0	17629	0	0	16708	0	0	52358	0	0	36873	0	0	0	0	0	0	0	0	1	0	0	1	0	0	0	0	0	1	0	0	1	0	0	1	0	0	1	0	0	1	0	0	1	0	0	0	0	0	0	0	0	0	0	0	0	0	0	0	0	0	0	0	0	0	0	0	0	0	0	0	0	0	0	0	0	0	0	0	0	0	0	0	0	0	2553.3	0	0	5145.2	0	0	0	0	0	1518.3	0	0	17143	0	0	16565	0	0	15122	0	0	55702	0	0	39145	0	0	0	0	0	0	0	0	0	0	0	0	0	0	0	0	0	0	0	0	0	0	0	0	0	0	0	0	0	0	0	0	0	0	0	0	0	0	0	0	0	2399.7	0	0	4871.1	0	0	0	0	0	2123.1	0	0	16328	0	0	17629	0	0	16708	0	0	52358	0	0	36873	0	0	0	0	0	0	0	0	0	0	0	0	0	0	0	0	0	0	0	0	0	0	0	0	0	0	0	0	0	0	0	0	0	0	0	0	0	0	0	0	0	1	0	0	1	0	0	0	0	0	1	0	0	1	0	0	1	0	0	1	0	0	1	0	0	1	0	2274700	0	2274700	0	NaN	0	2274700	NaN	NaN	0	0	0	0	2274700	0			1431	3819	167	167	4749	5229	9391	10131	9391	10131	Salomon_041219_plus_2PV_SF12	15217	9391	10131	Salomon_041219_plus_2PV_SF12	15217	9391	10131	Salomon_041219_plus_2PV_SF12	15217
Q8NFH5	297	Q8NFH5	Q8NFH5	Nucleoporin NUP53	NUP35	sp|Q8NFH5|NUP53_HUMAN Nucleoporin NUP53 OS=Homo sapiens GN=NUP35 PE=1 SV=1	0.425597	1.4435	0.000245873	104.17	66.147	104.17					0.425597	1.4435	0.000245873	104.17			T	RISTMRPLATAYKASTSDYQVISDRQTPKKD	X;X;X;X;X;X;X;X;X;X;X;X;X;X;X;Phospho (STY);X;X;X;X;X;X;X;X;X;X;Phospho (STY);X;X;X;X	XXXXXXXXXXXXXPPPPPPPPPPPPPPPPXX	AS(0.305)T(0.426)S(0.048)DY(0.221)QVIS(0.001)DRQT(0.999)PK	AS(-1.44)T(1.44)S(-9.49)DY(-2.85)QVIS(-27.91)DRQT(27.91)PK	3	4	1.8428	0	0	0	0	0	0	0	0	0	0	0	0	0	0	0	0	0	0	0	0	0	0	0	0	0	0	0	0	0	0	0	0	0	0	0	0	0	0	0	0	0	0	0	0	0	0	0	0	0	0	0	0	0	0	0	0	0	0	0	0	0	0	0	0	0	0	0	0	0	0	0	0	0	0	0	0	0	0	0	0	0	0	0	0	0	0	0	0	0	0	0	0	0	0	0	0	0	0	0	0	0	0	0	0	0	0	0	0	0	0	0	0	0	0	0	0	0	0	0	0	0	0	0	0	0	0	0	0	0	0	0	0	0	0	0	0	0	0	0	0	0	0	0	0	0	0	0	0	0	0	0	0	0	0	0	0	0	0	0	0	0	0	0	0	0	0	0	0	0	0	0	0	0	0	0	0	0	0	0	0	0	0	0	0	0	0	0	0	0	0	0	0	0	0	0	0	0	0	0	0	0	0	0	0	0	0	0	0	0	0	0	0	0	0	0	0	0	0	0	0	0	0	0	0	0	0	0	0	0	0	0	0	0	0	0	0	0	0	0	0	0	0	0	0	0	0	0	0	0	0	0	0	0	0	0	0	0	0	0	0	0	0	0	0	0	0	0	0	0	0	0	0	0	0	0	0	0	0	0	0	0	0	0	0	0	0	0	0	0	0	0	0	0	0	0	0	0	0	0	0	0	0	0	0	0	NaN	0	0	0	0	0	0			1432	3826	297	297	1663;1664	1807;1808			3255	3499	Salomon_041219_plus_2PV_SF07	8888	3255	3499	Salomon_041219_plus_2PV_SF07	8888	3255	3499	Salomon_041219_plus_2PV_SF07	8888
Q8NFH5	308	Q8NFH5	Q8NFH5	Nucleoporin NUP53	NUP35	sp|Q8NFH5|NUP53_HUMAN Nucleoporin NUP53 OS=Homo sapiens GN=NUP35 PE=1 SV=1	0.998905	27.9126	0.000245873	104.17	66.147	104.17					0.998905	27.9126	0.000245873	104.17		2	T	YKASTSDYQVISDRQTPKKDESLVSKAMEYM	X;X;X;X;Phospho (STY);X;X;Phospho (STY);X;X;X;X;X;X;X;Phospho (STY);X;X;X;X;X;X;X;X;X;X;X;X;X;X;X	XXPPPPPPPPPPPPPPPPXXXXXXXXXXXXX	AS(0.305)T(0.426)S(0.048)DY(0.221)QVIS(0.001)DRQT(0.999)PK	AS(-1.44)T(1.44)S(-9.49)DY(-2.85)QVIS(-27.91)DRQT(27.91)PK	14	4	1.8428	0	0	0	0	0	0	0	0	0	0	0	0	0	0	0	0	0	0	0	0	0	0	2933.1	0	0	776.31	0	0	44439	0	0	41865	0	0	0	0	0	0	0	0	0	0	0	0	0	0	0	0	0	0	0	0	0	0	0	4362.2	0	0	2382.3	0	0	41404	0	0	39037	0	0	0	0	0	0	0	0	0	0	0	0	0	0	0	0	0	0	0	0	0	0	0	1	0	0	1	0	0	1	0	0	1	0	0	0	0	0	0	0	0	0	0	0	0	0	0	0	0	0	0	0	0	0	0	0	0	0	0	0	0	0	0	0	0	0	0	0	0	0	0	0	0	0	0	0	0	0	0	0	0	0	0	0	0	0	0	0	0	2933.1	0	0	776.31	0	0	44439	0	0	41865	0	0	0	0	0	0	0	0	0	0	0	0	0	0	0	0	0	0	0	0	0	0	0	0	0	0	0	0	0	0	0	0	0	0	0	0	0	0	0	0	0	0	0	0	0	0	0	0	0	0	0	0	0	0	0	0	4362.2	0	0	2382.3	0	0	41404	0	0	39037	0	0	0	0	0	0	0	0	0	0	0	0	0	0	0	0	0	0	0	0	0	0	0	0	0	0	0	0	0	0	0	0	0	0	0	0	0	0	0	0	0	0	0	0	0	0	0	0	0	0	0	0	0	0	0	0	1	0	0	1	0	0	1	0	0	1	0	698540	0	698540	0	NaN	0	698540	NaN	NaN	0	0	0	0	698540	0			1433	3826	308	308	1664	1808	3255	3499	3255	3499	Salomon_041219_plus_2PV_SF07	8888	3255	3499	Salomon_041219_plus_2PV_SF07	8888	3255	3499	Salomon_041219_plus_2PV_SF07	8888
Q8NG31;E9PPJ1	502;476	Q8NG31	Q8NG31	Protein CASC5	CASC5	sp|Q8NG31|KNL1_HUMAN Kinetochore scaffold 1 OS=Homo sapiens GN=KNL1 PE=1 SV=3;tr|E9PPJ1|E9PPJ1_HUMAN Kinetochore scaffold 1 OS=Homo sapiens GN=KNL1 PE=1 SV=2	0.427206	1.19207	0.00143798	123.64	63.15	123.64					0.427206	1.19207	0.00143798	123.64			T	KMYCNPDAMSSLTEKTIYSGEENMDITKSHT	X;Oxidation (M);Phospho (STY);X;X;X;X;X;Oxidation (M);X;X;X;X;X;X;Phospho (STY);X;X;X;X;X;X;X;X;X;X;X;X;X;X;X	XXXXXXXXXXXXXXXPPPPPPPPPPPPPXXX	T(0.427)IY(0.248)S(0.325)GEENMDITK	T(1.19)IY(-2.36)S(-1.19)GEENMDIT(-100.84)K	1	3	2.4258	0	0	0	0	0	0	0	0	0	0	0	0	0	0	0	0	0	0	0	0	0	0	0	0	0	0	0	0	0	0	0	0	0	0	0	0	0	0	0	0	0	0	0	0	0	0	0	0	0	0	0	0	0	0	0	0	0	0	0	0	0	0	0	0	0	0	0	0	0	0	0	0	0	0	0	0	0	0	0	0	0	0	0	0	0	0	0	0	0	0	0	0	0	0	0	0	0	0	0	0	0	0	0	0	0	0	0	0	0	0	0	0	0	0	0	0	0	0	0	0	0	0	0	0	0	0	0	0	0	0	0	0	0	0	0	0	0	0	0	0	0	0	0	0	0	0	0	0	0	0	0	0	0	0	0	0	0	0	0	0	0	0	0	0	0	0	0	0	0	0	0	0	0	0	0	0	0	0	0	0	0	0	0	0	0	0	0	0	0	0	0	0	0	0	0	0	0	0	0	0	0	0	0	0	0	0	0	0	0	0	0	0	0	0	0	0	0	0	0	0	0	0	0	0	0	0	0	0	0	0	0	0	0	0	0	0	0	0	0	0	0	0	0	0	0	0	0	0	0	0	0	0	0	0	0	0	0	0	0	0	0	0	0	0	0	0	0	0	0	0	0	0	0	0	0	0	0	0	0	0	0	0	0	0	0	0	0	0	0	0	0	0	0	0	0	0	0	0	0	0	0	NaN	0	0	NaN	NaN	0	0	0	0	0	0			1434	3830	502	502	16654	18375			32010	34461	Salomon_041219_plus_2PV_SF03	13532	32010	34461	Salomon_041219_plus_2PV_SF03	13532	32010	34461	Salomon_041219_plus_2PV_SF03	13532
Q8TAB3	626	Q8TAB3	Q8TAB3	Protocadherin-19	PCDH19	sp|Q8TAB3|PCD19_HUMAN Protocadherin-19 OS=Homo sapiens GN=PCDH19 PE=1 SV=3	0.997504	26.0227	0.0180027	79.036	11.542	79.036	0.997504	26.0227	0.0180027	79.036						2	T	DRGFFEIDQVNGEVRTTRTFGESSKSSYELI	X;X;X;X;X;X;X;X;X;X;X;X;X;X;X;Phospho (STY);Phospho (STY);X;X;X;X;X;X;X;X;X;X;X;X;X;X	XXXXXXXXXXXXXXXPPPPPPPPPPXXXXXX	T(0.998)T(0.992)RT(0.01)FGESSK	T(26.02)T(21.15)RT(-21.15)FGES(-48.72)S(-48.72)K	1	2	-1.3069	0	3067.7	0	0	0	0	0	1688	0	0	5415.8	0	0	1314.2	0	0	9186.7	0	0	45458	0	0	32826	0	0	25062	0	0	0	0	0	0	0	0	2884.6	0	0	0	0	0	1797.5	0	0	5303.7	0	0	2297.6	0	0	9698.2	0	0	43122	0	0	31221	0	0	25839	0	0	0	0	0	0	0	0	1	0	0	0	0	0	1	0	0	1	0	0	1	0	0	1	0	0	1	0	0	1	0	0	1	0	0	0	0	0	0	0	0	3067.7	0	0	0	0	0	1688	0	0	5415.8	0	0	1314.2	0	0	9186.7	0	0	45458	0	0	32826	0	0	25062	0	0	0	0	0	0	0	0	0	0	0	0	0	0	0	0	0	0	0	0	0	0	0	0	0	0	0	0	0	0	0	0	0	0	0	0	0	0	0	0	0	2884.6	0	0	0	0	0	1797.5	0	0	5303.7	0	0	2297.6	0	0	9698.2	0	0	43122	0	0	31221	0	0	25839	0	0	0	0	0	0	0	0	0	0	0	0	0	0	0	0	0	0	0	0	0	0	0	0	0	0	0	0	0	0	0	0	0	0	0	0	0	0	0	0	0	1	0	0	0	0	0	1	0	0	1	0	0	1	0	0	1	0	0	1	0	0	1	0	0	1	0	0	0	0	0	0	0	0	0	0	0	0	0	0	0	0	0	0	0	0	0	0	0	0	0	0	0	0	0	0	0	0	0	0	0	0	0	0	0	0	2776400	0	2776400	0	NaN	2776400	0	NaN	NaN	0	2776400	0	0	0	0			1435	3836	626	626	17196	18969	32983	35468	32983	35468	Salomon_041219_no_PV_SF02	13006	32983	35468	Salomon_041219_no_PV_SF02	13006	32983	35468	Salomon_041219_no_PV_SF02	13006
Q8TAB3	627	Q8TAB3	Q8TAB3	Protocadherin-19	PCDH19	sp|Q8TAB3|PCD19_HUMAN Protocadherin-19 OS=Homo sapiens GN=PCDH19 PE=1 SV=3	0.992376	21.1501	0.0180027	79.036	11.542	79.036	0.992376	21.1501	0.0180027	79.036						2	T	RGFFEIDQVNGEVRTTRTFGESSKSSYELIV	X;X;X;X;X;X;X;X;X;X;X;X;X;X;Phospho (STY);Phospho (STY);X;X;X;X;X;X;X;X;X;X;X;X;X;X;X	XXXXXXXXXXXXXXPPPPPPPPPPXXXXXXX	T(0.998)T(0.992)RT(0.01)FGESSK	T(26.02)T(21.15)RT(-21.15)FGES(-48.72)S(-48.72)K	2	2	-1.3069	0	3067.7	0	0	0	0	0	1688	0	0	5415.8	0	0	1314.2	0	0	9186.7	0	0	45458	0	0	32826	0	0	25062	0	0	0	0	0	0	0	0	2884.6	0	0	0	0	0	1797.5	0	0	5303.7	0	0	2297.6	0	0	9698.2	0	0	43122	0	0	31221	0	0	25839	0	0	0	0	0	0	0	0	1	0	0	0	0	0	1	0	0	1	0	0	1	0	0	1	0	0	1	0	0	1	0	0	1	0	0	0	0	0	0	0	0	3067.7	0	0	0	0	0	1688	0	0	5415.8	0	0	1314.2	0	0	9186.7	0	0	45458	0	0	32826	0	0	25062	0	0	0	0	0	0	0	0	0	0	0	0	0	0	0	0	0	0	0	0	0	0	0	0	0	0	0	0	0	0	0	0	0	0	0	0	0	0	0	0	0	2884.6	0	0	0	0	0	1797.5	0	0	5303.7	0	0	2297.6	0	0	9698.2	0	0	43122	0	0	31221	0	0	25839	0	0	0	0	0	0	0	0	0	0	0	0	0	0	0	0	0	0	0	0	0	0	0	0	0	0	0	0	0	0	0	0	0	0	0	0	0	0	0	0	0	1	0	0	0	0	0	1	0	0	1	0	0	1	0	0	1	0	0	1	0	0	1	0	0	1	0	0	0	0	0	0	0	0	0	0	0	0	0	0	0	0	0	0	0	0	0	0	0	0	0	0	0	0	0	0	0	0	0	0	0	0	0	0	0	0	2776400	0	2776400	0	NaN	2776400	0	NaN	NaN	0	2776400	0	0	0	0			1436	3836	627	627	17196	18969	32983	35468	32983	35468	Salomon_041219_no_PV_SF02	13006	32983	35468	Salomon_041219_no_PV_SF02	13006	32983	35468	Salomon_041219_no_PV_SF02	13006
Q8TAV4	252	Q8TAV4	Q8TAV4	Stomatin-like protein 3	STOML3	sp|Q8TAV4|STML3_HUMAN Stomatin-like protein 3 OS=Homo sapiens GN=STOML3 PE=2 SV=1	0.942987	16.5777	0.0261571	56.139	15.415	56.139					0.942987	16.5777	0.0261571	56.139		3	T	VLAESPIALQLRYLQTLSTVATEKNSTIVFP	X;X;X;X;X;X;X;X;X;X;X;X;Phospho (STY);X;X;Phospho (STY);X;X;X;X;X;Phospho (STY);X;X;X;X;X;X;X;X;X	XXXXXXXXXXXXPPPPPPPPPPPPXXXXXXX	Y(0.952)LQT(0.943)LS(0.051)T(0.055)VAT(1)EK	Y(16.58)LQT(16.58)LS(-16.58)T(-16.58)VAT(36.03)EK	4	2	-1.8324	0	0	0	0	0	0	0	0	0	0	0	0	0	0	0	0	0	0	0	0	0	0	0	0	0	0	0	0	0	0	0	0	0	0	0	0	0	0	0	0	0	0	0	0	0	0	0	0	0	0	0	0	0	0	0	0	0	0	0	0	0	0	0	0	0	0	0	0	0	0	0	0	0	0	0	0	0	0	0	0	0	0	0	0	0	0	0	0	0	0	0	0	0	0	0	0	0	0	0	0	0	0	0	0	0	0	0	0	0	0	0	0	0	0	0	0	0	0	0	0	0	0	0	0	0	0	0	0	0	0	0	0	0	0	0	0	0	0	0	0	0	0	0	0	0	0	0	0	0	0	0	0	0	0	0	0	0	0	0	0	0	0	0	0	0	0	0	0	0	0	0	0	0	0	0	0	0	0	0	0	0	0	0	0	0	0	0	0	0	0	0	0	0	0	0	0	0	0	0	0	0	0	0	0	0	0	0	0	0	0	0	0	0	0	0	0	0	0	0	0	0	0	0	0	0	0	0	0	0	0	0	0	0	0	0	0	0	0	0	0	0	0	0	0	0	0	0	0	0	0	0	0	0	0	0	0	0	0	0	0	0	0	0	0	0	0	0	0	0	0	0	0	0	0	0	0	0	0	0	0	0	0	0	0	0	0	0	0	0	0	0	0	0	0	0	0	0	245690	0	0	245690	NaN	0	245690	NaN	NaN	0	0	0	0	0	245690			1437	3842	252	252	19500	21539	37495	40300	37495	40300	Salomon_041219_plus_2PV_SF07	18728	37495	40300	Salomon_041219_plus_2PV_SF07	18728	37495	40300	Salomon_041219_plus_2PV_SF07	18728
Q8TAV4	258	Q8TAV4	Q8TAV4	Stomatin-like protein 3	STOML3	sp|Q8TAV4|STML3_HUMAN Stomatin-like protein 3 OS=Homo sapiens GN=STOML3 PE=2 SV=1	0.999508	36.0328	0.0261571	56.139	15.415	56.139					0.999508	36.0328	0.0261571	56.139		3	T	IALQLRYLQTLSTVATEKNSTIVFPLPMNIL	X;X;X;X;X;X;Phospho (STY);X;X;Phospho (STY);X;X;X;X;X;Phospho (STY);X;X;X;X;X;X;X;X;X;X;X;X;X;X;X	XXXXXXPPPPPPPPPPPPXXXXXXXXXXXXX	Y(0.952)LQT(0.943)LS(0.051)T(0.055)VAT(1)EK	Y(16.58)LQT(16.58)LS(-16.58)T(-16.58)VAT(36.03)EK	10	2	-1.8324	0	0	0	0	0	0	0	0	0	0	0	0	0	0	0	0	0	0	0	0	0	0	0	0	0	0	0	0	0	0	0	0	0	0	0	0	0	0	0	0	0	0	0	0	0	0	0	0	0	0	0	0	0	0	0	0	0	0	0	0	0	0	0	0	0	0	0	0	0	0	0	0	0	0	0	0	0	0	0	0	0	0	0	0	0	0	0	0	0	0	0	0	0	0	0	0	0	0	0	0	0	0	0	0	0	0	0	0	0	0	0	0	0	0	0	0	0	0	0	0	0	0	0	0	0	0	0	0	0	0	0	0	0	0	0	0	0	0	0	0	0	0	0	0	0	0	0	0	0	0	0	0	0	0	0	0	0	0	0	0	0	0	0	0	0	0	0	0	0	0	0	0	0	0	0	0	0	0	0	0	0	0	0	0	0	0	0	0	0	0	0	0	0	0	0	0	0	0	0	0	0	0	0	0	0	0	0	0	0	0	0	0	0	0	0	0	0	0	0	0	0	0	0	0	0	0	0	0	0	0	0	0	0	0	0	0	0	0	0	0	0	0	0	0	0	0	0	0	0	0	0	0	0	0	0	0	0	0	0	0	0	0	0	0	0	0	0	0	0	0	0	0	0	0	0	0	0	0	0	0	0	0	0	0	0	0	0	0	0	0	0	0	0	0	0	0	0	245690	0	0	245690	NaN	0	245690	NaN	NaN	0	0	0	0	0	245690			1438	3842	258	258	19500	21539	37495	40300	37495	40300	Salomon_041219_plus_2PV_SF07	18728	37495	40300	Salomon_041219_plus_2PV_SF07	18728	37495	40300	Salomon_041219_plus_2PV_SF07	18728
Q8TCJ2	697	Q8TCJ2	Q8TCJ2	Dolichyl-diphosphooligosaccharide--protein glycosyltransferase subunit STT3B	STT3B	sp|Q8TCJ2|STT3B_HUMAN Dolichyl-diphosphooligosaccharide--protein glycosyltransferase subunit STT3B OS=Homo sapiens GN=STT3B PE=1 SV=1	0.963787	14.2745	0.000620765	156.16	104.72	156.16					0.963787	14.2745	0.000620765	156.16		1	T	AEGEHPKDIRESDYFTPQGEFRVDKAGSPTL	X;X;X;X;X;X;X;X;X;X;X;X;X;X;X;Phospho (STY);X;X;X;X;X;X;X;X;X;X;X;X;X;X;X	XXXXXXXXXXPPPPPPPPPPPPXXXXXXXXX	ESDY(0.036)FT(0.964)PQGEFR	ES(-36.95)DY(-14.27)FT(14.27)PQGEFR	6	2	1.9925	0	0	0	0	0	0	0	0	0	0	0	0	0	0	0	0	0	0	0	0	0	0	0	0	0	0	0	60337	0	0	34309	0	0	0	0	0	0	0	0	0	0	0	0	0	0	0	0	0	0	0	0	0	0	0	0	0	0	0	0	0	56076	0	0	31975	0	0	0	0	0	0	0	0	0	0	0	0	0	0	0	0	0	0	0	0	0	0	0	0	0	0	0	0	0	1	0	0	1	0	0	0	0	0	0	0	0	0	0	0	0	0	0	0	0	0	0	0	0	0	0	0	0	0	0	0	0	0	0	0	0	0	0	0	0	0	0	0	0	0	0	0	0	0	0	0	0	0	0	0	0	0	0	0	0	0	0	0	0	0	0	60337	0	0	34309	0	0	0	0	0	0	0	0	0	0	0	0	0	0	0	0	0	0	0	0	0	0	0	0	0	0	0	0	0	0	0	0	0	0	0	0	0	0	0	0	0	0	0	0	0	0	0	0	0	0	0	0	0	0	0	0	0	0	0	0	0	0	56076	0	0	31975	0	0	0	0	0	0	0	0	0	0	0	0	0	0	0	0	0	0	0	0	0	0	0	0	0	0	0	0	0	0	0	0	0	0	0	0	0	0	0	0	0	0	0	0	0	0	0	0	0	0	0	0	0	0	0	0	0	0	0	0	0	0	1	0	0	1	0	0	1605900	1605900	0	0	0.55264	0	1605900	NaN	0.55264	0	0	0	1605900	0	0			1439	3850	697	697	5467	6019	10767	11599	10767	11599	Salomon_041219_plus_2PV_SF10	13627	10767	11599	Salomon_041219_plus_2PV_SF10	13627	10767	11599	Salomon_041219_plus_2PV_SF10	13627
Q8TCU5	825	Q8TCU5	Q8TCU5	Glutamate receptor ionotropic, NMDA 3A	GRIN3A	sp|Q8TCU5|NMD3A_HUMAN Glutamate receptor ionotropic, NMDA 3A OS=Homo sapiens GN=GRIN3A PE=1 SV=2	0.999988	49.2486	0.0300187	51.535	12.53	51.535					0.999988	49.2486	0.0300187	51.535		2	T	FPEMHEYMRRYNVPATPDGVEYLKNDPEKLD	X;X;X;X;X;X;X;X;X;X;X;X;X;X;X;Phospho (STY);X;X;X;X;X;Phospho (STY);X;X;X;X;X;X;X;X;X	XXXXXXXXXPPPPPPPPPPPPPPPXXXXXXX	RYNVPAT(1)PDGVEY(1)LK	RY(-48.46)NVPAT(49.25)PDGVEY(48.46)LK	7	3	-0.19724	0	0	0	0	0	0	0	0	0	0	0	0	0	0	0	0	0	0	0	4310.3	0	0	0	0	0	19011	0	0	1554500	0	0	1041700	0	0	0	0	0	0	0	0	0	0	0	0	0	0	0	0	0	0	0	0	4353	0	0	45257	0	0	59159	0	0	1444300	0	0	971350	0	0	0	0	0	0	0	0	0	0	0	0	0	0	0	0	0	0	0	0	1	0	0	0	0	0	1	0	0	1	0	0	1	0	0	0	0	0	0	0	0	0	0	0	0	0	0	0	0	0	0	0	0	0	0	0	0	0	0	0	0	0	0	0	0	0	0	0	0	0	0	0	0	0	0	0	0	0	0	0	0	0	0	0	0	0	4310.3	0	0	0	0	0	19011	0	0	1554500	0	0	1041700	0	0	0	0	0	0	0	0	0	0	0	0	0	0	0	0	0	0	0	0	0	0	0	0	0	0	0	0	0	0	0	0	0	0	0	0	0	0	0	0	0	0	0	0	0	0	0	0	0	0	0	0	0	4353	0	0	45257	0	0	59159	0	0	1444300	0	0	971350	0	0	0	0	0	0	0	0	0	0	0	0	0	0	0	0	0	0	0	0	0	0	0	0	0	0	0	0	0	0	0	0	0	0	0	0	0	0	0	0	0	0	0	0	0	0	0	0	0	0	0	0	0	1	0	0	0	0	0	1	0	0	1	0	0	1	0	26327000	0	26327000	0	NaN	0	26327000	NaN	NaN	0	0	0	0	26327000	0			1440	3853	825	825	14245	15708	27398	29567	27398	29567	Salomon_041219_plus_2PV_SF02	9205	27398	29567	Salomon_041219_plus_2PV_SF02	9205	27398	29567	Salomon_041219_plus_2PV_SF02	9205
Q8TEV9	666	Q8TEV9	Q8TEV9	Smith-Magenis syndrome chromosomal region candidate gene 8 protein	SMCR8	sp|Q8TEV9|SMCR8_HUMAN Guanine nucleotide exchange protein SMCR8 OS=Homo sapiens GN=SMCR8 PE=1 SV=2	0.682095	6.06995	0.00301797	96.467	72.356	96.467					0.682095	6.06995	0.00301797	96.467		1	T	ELDPSHLLASRDISKTSLDNYSDTTSYVSSV	X;X;X;X;X;X;X;X;X;X;X;X;X;X;X;Phospho (STY);X;X;X;X;X;X;X;X;X;X;X;X;X;X;X	XXXXXXXXXXXXXXXPPPPPPPPPPPPPPPP	T(0.682)S(0.169)LDNY(0.136)S(0.012)DTTSYVSSVASTSSDR	T(6.07)S(-6.07)LDNY(-7)S(-17.44)DT(-31.93)T(-32.86)S(-45)Y(-51.6)VS(-65.6)S(-65.6)VAS(-83.98)T(-85.21)S(-89)S(-92.24)DR	1	3	1.4411	0	0	0	0	0	0	0	0	0	0	0	0	0	0	0	0	0	0	0	0	0	0	0	0	0	0	0	0	0	0	1965.4	0	0	0	0	0	0	0	0	0	0	0	0	0	0	0	0	0	0	0	0	0	0	0	0	0	0	0	0	0	0	0	0	1965.4	0	0	0	0	0	0	0	0	0	0	0	0	0	0	0	0	0	0	0	0	0	0	0	0	0	0	0	0	0	0	0	0	1	0	0	0	0	0	0	0	0	0	0	0	0	0	0	0	0	0	0	0	0	0	0	0	0	0	0	0	0	0	0	0	0	0	0	0	0	0	0	0	0	0	0	0	0	0	0	0	0	0	0	0	0	0	0	0	0	0	0	0	0	0	0	0	0	0	1965.4	0	0	0	0	0	0	0	0	0	0	0	0	0	0	0	0	0	0	0	0	0	0	0	0	0	0	0	0	0	0	0	0	0	0	0	0	0	0	0	0	0	0	0	0	0	0	0	0	0	0	0	0	0	0	0	0	0	0	0	0	0	0	0	0	0	1965.4	0	0	0	0	0	0	0	0	0	0	0	0	0	0	0	0	0	0	0	0	0	0	0	0	0	0	0	0	0	0	0	0	0	0	0	0	0	0	0	0	0	0	0	0	0	0	0	0	0	0	0	0	0	0	0	0	0	0	0	0	0	0	0	0	0	1	0	0	721570	721570	0	0	NaN	0	721570	NaN	NaN	0	0	0	721570	0	0			1441	3867	666	666	17070	18830	32745	35222	32745	35222	Salomon_041219_plus_2PV_SF03	14542	32745	35222	Salomon_041219_plus_2PV_SF03	14542	32745	35222	Salomon_041219_plus_2PV_SF03	14542
Q8WUA2	361	Q8WUA2	Q8WUA2	Peptidyl-prolyl cis-trans isomerase-like 4	PPIL4	sp|Q8WUA2|PPIL4_HUMAN Peptidyl-prolyl cis-trans isomerase-like 4 OS=Homo sapiens GN=PPIL4 PE=1 SV=1	0.533342	0.580144	0.0283325	53.403	23.27	53.403					0.533342	0.580144	0.0283325	53.403		1	T	PPNLVLKDKVKPKQDTKYDLILDEQAEDSKS	X;X;X;X;X;X;X;X;X;X;X;X;X;X;X;Phospho (STY);X;Phospho (STY);X;X;X;X;X;X;X;X;X;X;X;X;X	XXXXXXXXXXXXXPPPPPPPPPPPPPPPPPX	QDT(0.533)KY(0.467)DLILDEQAEDSK	QDT(0.58)KY(-0.58)DLILDEQAEDS(-48.79)K	3	4	2.5011	0	0	0	0	0	0	0	0	0	0	0	0	0	0	0	3981.1	0	0	0	0	0	0	0	0	0	0	0	36543	0	0	22145	0	0	0	0	0	0	0	0	0	0	0	0	0	0	0	0	0	3703.3	0	0	0	0	0	0	0	0	0	0	0	33962	0	0	20638	0	0	0	0	0	0	0	0	0	0	0	0	0	0	0	0	0	1	0	0	0	0	0	0	0	0	0	0	0	1	0	0	1	0	0	0	0	0	0	0	0	0	0	0	0	0	0	0	0	0	0	0	0	0	0	0	0	0	0	0	0	0	0	0	0	0	0	0	0	0	0	0	0	0	0	0	0	0	0	0	0	0	0	3981.1	0	0	0	0	0	0	0	0	0	0	0	36543	0	0	22145	0	0	0	0	0	0	0	0	0	0	0	0	0	0	0	0	0	0	0	0	0	0	0	0	0	0	0	0	0	0	0	0	0	0	0	0	0	0	0	0	0	0	0	0	0	0	0	0	0	0	3703.3	0	0	0	0	0	0	0	0	0	0	0	33962	0	0	20638	0	0	0	0	0	0	0	0	0	0	0	0	0	0	0	0	0	0	0	0	0	0	0	0	0	0	0	0	0	0	0	0	0	0	0	0	0	0	0	0	0	0	0	0	0	0	0	0	0	0	1	0	0	0	0	0	0	0	0	0	0	0	1	0	0	1	0	0	474970	474970	0	0	NaN	0	474970	NaN	NaN	0	0	0	474970	0	0			1442	3872	361	361	13221	14590	25591	27650	25591	27650	Salomon_041219_plus_2PV_SF01	13757	25591	27650	Salomon_041219_plus_2PV_SF01	13757	25591	27650	Salomon_041219_plus_2PV_SF01	13757
Q8WWM7;H3BUF6;H3BSK9	268;268;208	Q8WWM7	Q8WWM7	Ataxin-2-like protein	ATXN2L	sp|Q8WWM7|ATX2L_HUMAN Ataxin-2-like protein OS=Homo sapiens GN=ATXN2L PE=1 SV=2;tr|H3BUF6|H3BUF6_HUMAN Ataxin-2-like protein OS=Homo sapiens GN=ATXN2L PE=1 SV=1;tr|H3BSK9|H3BSK9_HUMAN Ataxin-2-like protein (Fragment) OS=Homo sapiens GN=ATXN2L PE=1 SV=1	0.337328	0	0.0303693	91.858	30.696	91.858					0.337328	0	0.0303693	91.858			T	PNEMFKFNEENYGVKTTYDSSLSSYTVPLEK	X;X;X;X;X;X;X;X;X;X;X;X;X;X;X;Phospho (STY);X;X;X;X;X;X;X;X;X;X;X;X;X;X;X	XXXXXXXXXXXXXXXPPPPPPPPPPPPPPPP	T(0.337)T(0.337)Y(0.29)DS(0.006)S(0.006)LS(0.007)S(0.008)Y(0.008)TVPLEK	T(0)T(0)Y(-0.66)DS(-17.4)S(-17.4)LS(-16.81)S(-16.47)Y(-16.08)T(-37.62)VPLEK	1	2	1.9112	0	0	0	0	0	0	0	0	0	0	0	0	0	0	0	0	0	0	0	0	0	0	0	0	0	0	0	0	0	0	0	0	0	0	0	0	0	0	0	0	0	0	0	0	0	0	0	0	0	0	0	0	0	0	0	0	0	0	0	0	0	0	0	0	0	0	0	0	0	0	0	0	0	0	0	0	0	0	0	0	0	0	0	0	0	0	0	0	0	0	0	0	0	0	0	0	0	0	0	0	0	0	0	0	0	0	0	0	0	0	0	0	0	0	0	0	0	0	0	0	0	0	0	0	0	0	0	0	0	0	0	0	0	0	0	0	0	0	0	0	0	0	0	0	0	0	0	0	0	0	0	0	0	0	0	0	0	0	0	0	0	0	0	0	0	0	0	0	0	0	0	0	0	0	0	0	0	0	0	0	0	0	0	0	0	0	0	0	0	0	0	0	0	0	0	0	0	0	0	0	0	0	0	0	0	0	0	0	0	0	0	0	0	0	0	0	0	0	0	0	0	0	0	0	0	0	0	0	0	0	0	0	0	0	0	0	0	0	0	0	0	0	0	0	0	0	0	0	0	0	0	0	0	0	0	0	0	0	0	0	0	0	0	0	0	0	0	0	0	0	0	0	0	0	0	0	0	0	0	0	0	0	0	0	0	0	0	0	0	0	0	0	0	0	0	0	0	0	0	0	0	0	0	0	NaN	0	0	0	0	0	0	0			1443	3893	268	268	17221	19002			33038	35523	Salomon_041219_plus_2PV_SF04	17153	33038	35523	Salomon_041219_plus_2PV_SF04	17153	33038	35523	Salomon_041219_plus_2PV_SF04	17153
Q8WWM7;H3BUF6;H3BSK9	269;269;209	Q8WWM7	Q8WWM7	Ataxin-2-like protein	ATXN2L	sp|Q8WWM7|ATX2L_HUMAN Ataxin-2-like protein OS=Homo sapiens GN=ATXN2L PE=1 SV=2;tr|H3BUF6|H3BUF6_HUMAN Ataxin-2-like protein OS=Homo sapiens GN=ATXN2L PE=1 SV=1;tr|H3BSK9|H3BSK9_HUMAN Ataxin-2-like protein (Fragment) OS=Homo sapiens GN=ATXN2L PE=1 SV=1	0.337328	0	0.0303693	91.858	30.696	91.858					0.337328	0	0.0303693	91.858			T	NEMFKFNEENYGVKTTYDSSLSSYTVPLEKD	X;X;X;X;X;X;X;X;X;X;X;X;X;X;X;X;X;X;X;X;X;X;X;X;X;X;X;X;X;X;X	XXXXXXXXXXXXXXXXXXXXXXXXXXXXXXX	T(0.337)T(0.337)Y(0.29)DS(0.006)S(0.006)LS(0.007)S(0.008)Y(0.008)TVPLEK	T(0)T(0)Y(-0.66)DS(-17.4)S(-17.4)LS(-16.81)S(-16.47)Y(-16.08)T(-37.62)VPLEK	2	2	1.9112	0	0	0	0	0	0	0	0	0	0	0	0	0	0	0	0	0	0	0	0	0	0	0	0	0	0	0	0	0	0	0	0	0	0	0	0	0	0	0	0	0	0	0	0	0	0	0	0	0	0	0	0	0	0	0	0	0	0	0	0	0	0	0	0	0	0	0	0	0	0	0	0	0	0	0	0	0	0	0	0	0	0	0	0	0	0	0	0	0	0	0	0	0	0	0	0	0	0	0	0	0	0	0	0	0	0	0	0	0	0	0	0	0	0	0	0	0	0	0	0	0	0	0	0	0	0	0	0	0	0	0	0	0	0	0	0	0	0	0	0	0	0	0	0	0	0	0	0	0	0	0	0	0	0	0	0	0	0	0	0	0	0	0	0	0	0	0	0	0	0	0	0	0	0	0	0	0	0	0	0	0	0	0	0	0	0	0	0	0	0	0	0	0	0	0	0	0	0	0	0	0	0	0	0	0	0	0	0	0	0	0	0	0	0	0	0	0	0	0	0	0	0	0	0	0	0	0	0	0	0	0	0	0	0	0	0	0	0	0	0	0	0	0	0	0	0	0	0	0	0	0	0	0	0	0	0	0	0	0	0	0	0	0	0	0	0	0	0	0	0	0	0	0	0	0	0	0	0	0	0	0	0	0	0	0	0	0	0	0	0	0	0	0	0	0	0	0	0	0	0	0	0	0	0	NaN	0	0	0	0	0	0	0			1444	3893	269	269	17221	19002			33038	35523	Salomon_041219_plus_2PV_SF04	17153	33038	35523	Salomon_041219_plus_2PV_SF04	17153	33038	35523	Salomon_041219_plus_2PV_SF04	17153
Q8WWM7;H3BUF6;H3BSK9	278;278;218	Q8WWM7	Q8WWM7	Ataxin-2-like protein	ATXN2L	sp|Q8WWM7|ATX2L_HUMAN Ataxin-2-like protein OS=Homo sapiens GN=ATXN2L PE=1 SV=2;tr|H3BUF6|H3BUF6_HUMAN Ataxin-2-like protein OS=Homo sapiens GN=ATXN2L PE=1 SV=1;tr|H3BSK9|H3BSK9_HUMAN Ataxin-2-like protein (Fragment) OS=Homo sapiens GN=ATXN2L PE=1 SV=1	0.828178	7.25069	0.00440919	101.78	46.587	101.78					0.828178	7.25069	0.00440919	101.78		1	T	NYGVKTTYDSSLSSYTVPLEKDNSEEFRQRE	X;X;X;X;X;X;X;X;X;X;X;X;X;X;X;Phospho (STY);X;X;X;X;X;X;X;X;X;X;X;X;X;X;X	XXXXXPPPPPPPPPPPPPPPPXXXXXXXXXX	TTYDSSLS(0.002)S(0.013)Y(0.156)T(0.828)VPLEK	T(-39.19)T(-39.19)Y(-55.63)DS(-39.19)S(-39.19)LS(-26.22)S(-17.89)Y(-7.25)T(7.25)VPLEK	11	3	2.4168	0	0	0	0	0	0	0	0	0	0	0	0	0	0	0	0	0	0	0	0	0	0	0	0	67.738	0	0	82274	0	0	51316	0	0	0	0	0	0	0	0	0	0	0	0	0	0	0	0	0	0	0	0	0	0	0	2156.5	0	0	2073.5	0	0	76432	0	0	47826	0	0	0	0	0	0	0	0	0	0	0	0	0	0	0	0	0	0	0	0	0	0	0	0	0	0	1	0	0	1	0	0	1	0	0	0	0	0	0	0	0	0	0	0	0	0	0	0	0	0	0	0	0	0	0	0	0	0	0	0	0	0	0	0	0	0	0	0	0	0	0	0	0	0	0	0	0	0	0	0	0	0	0	0	0	0	0	0	0	0	0	0	67.738	0	0	82274	0	0	51316	0	0	0	0	0	0	0	0	0	0	0	0	0	0	0	0	0	0	0	0	0	0	0	0	0	0	0	0	0	0	0	0	0	0	0	0	0	0	0	0	0	0	0	0	0	0	0	0	0	0	0	0	0	0	0	0	2156.5	0	0	2073.5	0	0	76432	0	0	47826	0	0	0	0	0	0	0	0	0	0	0	0	0	0	0	0	0	0	0	0	0	0	0	0	0	0	0	0	0	0	0	0	0	0	0	0	0	0	0	0	0	0	0	0	0	0	0	0	0	0	0	0	0	0	0	0	0	0	0	1	0	0	1	0	0	1	0	0	444250	444250	0	0	0.51429	0	444250	NaN	0.51429	0	0	0	444250	0	0			1445	3893	278	278	17221	19002	33036	35521	33036	35521	Salomon_041219_plus_2PV_SF02	15445	33036	35521	Salomon_041219_plus_2PV_SF02	15445	33036	35521	Salomon_041219_plus_2PV_SF02	15445
Q8WXE0	383	Q8WXE0	Q8WXE0	Caskin-2	CASKIN2	sp|Q8WXE0|CSKI2_HUMAN Caskin-2 OS=Homo sapiens GN=CASKIN2 PE=1 SV=2	0.361945	0	0.000356625	122.44	91.788	122.44					0.361945	0	0.000356625	122.44			T	SRTPQPPAEEPPHPLTYSQLPRVGLSPDSPA	X;X;X;X;X;X;X;X;X;X;X;X;X;X;X;Phospho (STY);X;X;X;X;X;X;X;X;X;X;X;X;X;X;X	XXPPPPPPPPPPPPPPPPPPPPXXXXXXXXX	TPQPPAEEPPHPLT(0.362)Y(0.276)S(0.362)QLPR	T(-117.89)PQPPAEEPPHPLT(0)Y(-1.18)S(0)QLPR	14	3	1.7878	0	0	0	0	0	0	0	0	0	0	0	0	0	0	0	0	0	0	0	0	0	0	0	0	0	0	0	0	0	0	0	0	0	0	0	0	0	0	0	0	0	0	0	0	0	0	0	0	0	0	0	0	0	0	0	0	0	0	0	0	0	0	0	0	0	0	0	0	0	0	0	0	0	0	0	0	0	0	0	0	0	0	0	0	0	0	0	0	0	0	0	0	0	0	0	0	0	0	0	0	0	0	0	0	0	0	0	0	0	0	0	0	0	0	0	0	0	0	0	0	0	0	0	0	0	0	0	0	0	0	0	0	0	0	0	0	0	0	0	0	0	0	0	0	0	0	0	0	0	0	0	0	0	0	0	0	0	0	0	0	0	0	0	0	0	0	0	0	0	0	0	0	0	0	0	0	0	0	0	0	0	0	0	0	0	0	0	0	0	0	0	0	0	0	0	0	0	0	0	0	0	0	0	0	0	0	0	0	0	0	0	0	0	0	0	0	0	0	0	0	0	0	0	0	0	0	0	0	0	0	0	0	0	0	0	0	0	0	0	0	0	0	0	0	0	0	0	0	0	0	0	0	0	0	0	0	0	0	0	0	0	0	0	0	0	0	0	0	0	0	0	0	0	0	0	0	0	0	0	0	0	0	0	0	0	0	0	0	0	0	0	0	0	0	0	0	0	0	0	0	0	NaN	0	0	NaN	NaN	0	0	0	0	0	0			1446	3901	383	383	16925	18674			32505	34971	Salomon_041219_plus_2PV_SF02	11449	32505	34971	Salomon_041219_plus_2PV_SF02	11449	32505	34971	Salomon_041219_plus_2PV_SF02	11449
Q92545	1576	Q92545	Q92545	Transmembrane protein 131	TMEM131	sp|Q92545|TM131_HUMAN Transmembrane protein 131 OS=Homo sapiens GN=TMEM131 PE=1 SV=3	0.99936	31.9233	0.0383226	50.703	25.16	50.703					0.99936	31.9233	0.0383226	50.703		4	T	PPEWDSVPVHKPGSSTDSLYKLSLQTLNADI	X;X;X;X;X;X;X;X;X;X;X;X;X;Phospho (STY);Phospho (STY);Phospho (STY);X;Phospho (STY);X;X;X;X;X;X;X;X;X;X;X;X;X	XXXXXXXXXXXPPPPPPPPPPXXXXXXXXXX	PGS(0.999)S(0.999)T(0.999)DS(0.999)LY(0.003)K	PGS(32.39)S(32.39)T(31.92)DS(29.76)LY(-29.76)K	5	2	-0.67827	0	0	0	0	0	0	0	0	0	0	0	0	0	0	0	0	0	0	0	0	0	0	0	0	0	0	2836.9	0	0	24427	0	0	9300.2	0	0	0	0	0	0	0	0	0	0	0	0	0	0	0	0	0	0	0	0	0	0	0	0	0	0	3001	0	0	22840	0	0	8740.8	0	0	0	0	0	0	0	0	0	0	0	0	0	0	0	0	0	0	0	0	0	0	0	0	0	0	1	0	0	3	0	0	2	0	0	0	0	0	0	0	0	0	0	0	0	0	0	0	0	0	0	0	0	0	0	0	0	0	0	0	0	0	0	0	0	0	0	0	0	0	0	0	0	0	0	0	0	0	0	0	0	0	0	0	0	0	0	0	0	0	0	0	2836.9	0	0	24427	0	0	9300.2	0	0	0	0	0	0	0	0	0	0	0	0	0	0	0	0	0	0	0	0	0	0	0	0	0	0	0	0	0	0	0	0	0	0	0	0	0	0	0	0	0	0	0	0	0	0	0	0	0	0	0	0	0	0	0	0	0	0	0	3001	0	0	22840	0	0	8740.8	0	0	0	0	0	0	0	0	0	0	0	0	0	0	0	0	0	0	0	0	0	0	0	0	0	0	0	0	0	0	0	0	0	0	0	0	0	0	0	0	0	0	0	0	0	0	0	0	0	0	0	0	0	0	0	0	0	0	0	1	0	0	3	0	0	2	839050	0	0	839050	NaN	0	839050	NaN	NaN	0	0	0	0	0	839050			1447	3917	1576	1576	12986	14335	25184	27213;27214;27215	25184	27213	Salomon_041219_plus_2PV_SF11	16023	25184	27213	Salomon_041219_plus_2PV_SF11	16023	25184	27213	Salomon_041219_plus_2PV_SF11	16023
Q92567	93	Q92567	Q92567	Protein FAM168A	FAM168A	sp|Q92567|F168A_HUMAN Protein FAM168A OS=Homo sapiens GN=FAM168A PE=1 SV=2	0.886646	8.93778	0.000790045	191.33	95.42	191.33					0.886646	8.93778	0.000790045	191.33		1	T	EGTFHLPVDTGTENRTYQASSAAFRYTAGTP	X;X;X;X;X;X;X;X;X;X;X;X;X;X;X;Phospho (STY);X;X;X;X;X;X;X;X;X;X;X;X;X;X;X	XXXXXXXXXXXXXXXPPPPPPPPPPXXXXXX	T(0.887)Y(0.113)QASSAAFR	T(8.94)Y(-8.94)QAS(-38.66)S(-88.82)AAFR	1	2	1.8727	0	0	0	0	0	0	0	0	0	3270.6	0	0	0	0	0	0	0	0	8463.7	0	0	9082.9	0	0	10532	0	0	261580	0	0	188040	0	0	0	0	0	0	0	0	0	0	0	3073.9	0	0	0	0	0	0	0	0	8111.2	0	0	16013	0	0	17789	0	0	243360	0	0	175510	0	0	0	0	0	0	0	0	0	0	0	1	0	0	0	0	0	0	0	0	2	0	0	1	0	0	2	0	0	2	0	0	2	0	0	0	0	0	0	0	0	0	0	0	0	0	0	0	0	0	0	0	0	0	0	0	0	0	0	0	0	0	0	0	0	0	0	0	0	0	0	0	0	0	0	0	0	3270.6	0	0	0	0	0	0	0	0	8463.7	0	0	9082.9	0	0	10532	0	0	261580	0	0	188040	0	0	0	0	0	0	0	0	0	0	0	0	0	0	0	0	0	0	0	0	0	0	0	0	0	0	0	0	0	0	0	0	0	0	0	0	0	0	0	0	0	0	0	0	3073.9	0	0	0	0	0	0	0	0	8111.2	0	0	16013	0	0	17789	0	0	243360	0	0	175510	0	0	0	0	0	0	0	0	0	0	0	0	0	0	0	0	0	0	0	0	0	0	0	0	0	0	0	0	0	0	0	0	0	0	0	0	0	0	0	0	0	0	0	0	1	0	0	0	0	0	0	0	0	2	0	0	1	0	0	2	0	0	2	0	0	2	0	0	8406900	8406900	0	0	NaN	0	8406900	NaN	NaN	0	0	0	8406900	0	0			1448	3919	93	93	17407	19211	33407;33408	35921;35922	33407	35921	Salomon_041219_plus_2PV_SF03	7644	33407	35921	Salomon_041219_plus_2PV_SF03	7644	33407	35921	Salomon_041219_plus_2PV_SF03	7644
Q92597	210	Q92597	Q92597	Protein NDRG1	NDRG1	sp|Q92597|NDRG1_HUMAN Protein NDRG1 OS=Homo sapiens GN=NDRG1 PE=1 SV=1	0.591675	1.61077	0.000835994	119.77	87.158	119.77					0.591675	1.61077	0.000835994	119.77		1	T	LFGKEEMQSNVEVVHTYRQHIVNDMNPGNLH	X;X;X;X;X;X;Oxidation (M);X;X;X;X;X;X;X;X;Phospho (STY);X;X;X;X;X;X;X;X;X;X;X;X;X;X;X	XXXXPPPPPPPPPPPPPPXXXXXXXXXXXXX	EEMQSNVEVVHT(0.592)Y(0.408)R	EEMQS(-113.15)NVEVVHT(1.61)Y(-1.61)R	12	3	1.6786	0	0	0	0	0	0	0	0	0	0	0	0	0	0	0	0	0	0	4016.4	0	0	0	0	0	5283.1	0	0	37257	0	0	27710	0	0	0	0	0	0	0	0	0	0	0	0	0	0	0	0	0	0	0	0	3853.7	0	0	0	0	0	6307.1	0	0	34626	0	0	25962	0	0	0	0	0	0	0	0	0	0	0	0	0	0	0	0	0	0	0	0	1	0	0	0	0	0	1	0	0	1	0	0	1	0	0	0	0	0	0	0	0	0	0	0	0	0	0	0	0	0	0	0	0	0	0	0	0	0	0	0	0	0	0	0	0	0	0	0	0	0	0	0	0	0	0	0	0	0	0	0	0	0	0	0	0	0	4016.4	0	0	0	0	0	5283.1	0	0	37257	0	0	27710	0	0	0	0	0	0	0	0	0	0	0	0	0	0	0	0	0	0	0	0	0	0	0	0	0	0	0	0	0	0	0	0	0	0	0	0	0	0	0	0	0	0	0	0	0	0	0	0	0	0	0	0	0	3853.7	0	0	0	0	0	6307.1	0	0	34626	0	0	25962	0	0	0	0	0	0	0	0	0	0	0	0	0	0	0	0	0	0	0	0	0	0	0	0	0	0	0	0	0	0	0	0	0	0	0	0	0	0	0	0	0	0	0	0	0	0	0	0	0	0	0	0	0	1	0	0	0	0	0	1	0	0	1	0	0	1	0	0	3078900	3078900	0	0	1.887	0	3078900	0	5.0235	0	0	0	3078900	0	0			1449	3922	210	210	4285	4720	8476	9087	8476	9087	Salomon_041219_plus_2PV_SF10	5477	8476	9087	Salomon_041219_plus_2PV_SF10	5477	8476	9087	Salomon_041219_plus_2PV_SF10	5477
Q92688	244	Q92688	Q92688	Acidic leucine-rich nuclear phosphoprotein 32 family member B	ANP32B	sp|Q92688|AN32B_HUMAN Acidic leucine-rich nuclear phosphoprotein 32 family member B OS=Homo sapiens GN=ANP32B PE=1 SV=1	1	106.178	0.0185279	106.18	65.701	106.18					1	106.178	0.0185279	106.18		1	T	EEEEEGGKGEKRKRETDDEGEDD________	X;X;X;X;X;X;X;X;X;X;X;X;X;X;X;Phospho (STY);X;X;X;X;X;X;X;X;X;X;X;X;X;X;X	XXXXXXXXXXXXPPPPPPPPPPPXXXXXXXX	KRET(1)DDEGEDD	KRET(106.18)DDEGEDD	4	3	-0.38798	74579	0	0	103790	0	0	78886	0	0	222370	0	0	231330	0	0	243990	0	0	755030	0	0	797310	0	0	799000	0	0	347430	0	0	246850	0	0	70341	0	0	97565	0	0	82058	0	0	222260	0	0	236180	0	0	259830	0	0	733800	0	0	771880	0	0	805440	0	0	351310	0	0	250720	0	0	1	0	0	1	0	0	1	0	0	1	0	0	1	0	0	1	0	0	1	0	0	1	0	0	1	0	0	1	0	0	1	0	0	0	0	0	0	0	0	0	0	0	0	0	0	0	0	0	0	0	0	0	0	0	0	0	0	0	0	0	0	0	0	0	0	0	74579	0	0	103790	0	0	78886	0	0	222370	0	0	231330	0	0	243990	0	0	755030	0	0	797310	0	0	799000	0	0	347430	0	0	246850	0	0	0	0	0	0	0	0	0	0	0	0	0	0	0	0	0	0	0	0	0	0	0	0	0	0	0	0	0	0	0	0	0	0	0	70341	0	0	97565	0	0	82058	0	0	222260	0	0	236180	0	0	259830	0	0	733800	0	0	771880	0	0	805440	0	0	351310	0	0	250720	0	0	0	0	0	0	0	0	0	0	0	0	0	0	0	0	0	0	0	0	0	0	0	0	0	0	0	0	0	0	0	0	0	0	0	1	0	0	1	0	0	1	0	0	1	0	0	1	0	0	1	0	0	1	0	0	1	0	0	1	0	0	1	0	0	1	0	0	42359000	42359000	0	0	NaN	0	42359000	NaN	NaN	0	0	0	42359000	0	0			1450	3936	244	244	9731	10713	19019	20629	19019	20629	Salomon_041219_plus_2PV_SF07	2982	19019	20629	Salomon_041219_plus_2PV_SF07	2982	19019	20629	Salomon_041219_plus_2PV_SF07	2982
Q92797	1007	Q92797	Q92797	Symplekin	SYMPK	sp|Q92797|SYMPK_HUMAN Symplekin OS=Homo sapiens GN=SYMPK PE=1 SV=2	0.999777	36.4444	0.0148576	67.334	29.858	67.334					0.999777	36.4444	0.0148576	67.334		3	T	SPLPMLLMRTVIQSLTMYPRLGGFVMNILSR	X;X;X;X;X;X;X;X;X;X;X;X;X;Phospho (STY);X;Phospho (STY);Oxidation (M);Phospho (STY);X;X;X;X;X;X;X;X;X;X;X;X;X	XXXXXXXXXPPPPPPPPPPPXXXXXXXXXXX	T(0.016)VIQS(0.984)LT(1)MY(1)PR	T(-17.83)VIQS(17.83)LT(36.44)MY(48.71)PR	7	3	1.9038	0	0	0	0	0	0	0	0	0	0	0	0	0	0	3181.4	0	0	0	0	0	4314.6	0	0	4473.4	0	0	15843	0	0	19080	0	0	10794	0	0	0	0	0	0	0	0	0	0	0	0	0	0	3058.1	0	0	0	0	0	4477.4	0	0	4888	0	0	15772	0	0	17892	0	0	10470	0	0	0	0	0	0	0	0	0	0	0	0	0	0	1	0	0	0	0	0	1	0	0	1	0	0	1	0	0	1	0	0	1	0	0	0	0	0	0	0	0	0	0	0	0	0	0	0	0	0	0	0	0	0	0	0	0	0	0	0	0	0	0	0	0	0	0	0	0	0	0	0	0	0	0	0	0	0	0	0	3181.4	0	0	0	0	0	4314.6	0	0	4473.4	0	0	15843	0	0	19080	0	0	10794	0	0	0	0	0	0	0	0	0	0	0	0	0	0	0	0	0	0	0	0	0	0	0	0	0	0	0	0	0	0	0	0	0	0	0	0	0	0	0	0	0	0	0	0	0	0	0	3058.1	0	0	0	0	0	4477.4	0	0	4888	0	0	15772	0	0	17892	0	0	10470	0	0	0	0	0	0	0	0	0	0	0	0	0	0	0	0	0	0	0	0	0	0	0	0	0	0	0	0	0	0	0	0	0	0	0	0	0	0	0	0	0	0	0	0	0	0	0	1	0	0	0	0	0	1	0	0	1	0	0	1	0	0	1	0	0	1	728990	0	0	728990	NaN	0	728990	NaN	NaN	0	0	0	0	0	728990			1451	3941	1007	1007	17278	19060	33148	35639	33148	35639	Salomon_041219_plus_2PV_SF04	10759	33148	35639	Salomon_041219_plus_2PV_SF04	10759	33148	35639	Salomon_041219_plus_2PV_SF04	10759
Q92833	823	Q92833	Q92833	Protein Jumonji	JARID2	sp|Q92833|JARD2_HUMAN Protein Jumonji OS=Homo sapiens GN=JARID2 PE=1 SV=2	0.841848	8.00742	0.0341979	46.206	17.479	46.206					0.841848	8.00742	0.0341979	46.206		3	T	NDFHKCIYKGRSVSLTTFYRTARNIMSMCFS	X;X;X;X;X;X;X;X;X;X;X;X;X;X;X;Phospho (STY);Phospho (STY);X;Phospho (STY);X;X;X;X;X;X;X;X;X;X;X;X	XXXXXXXXXPPPPPPPPPPPXXXXXXXXXXX	GRS(0.028)VS(0.136)LT(0.842)T(0.996)FY(0.998)R	GRS(-15.16)VS(-8.01)LT(8.01)T(25.55)FY(28.78)R	7	3	2.8443	0	0	0	0	0	0	0	0	5721.5	0	0	6427.3	0	0	8411.6	0	0	12351	0	0	39075	0	0	45925	0	0	32726	0	0	302430	0	0	210280	0	0	0	0	0	0	0	0	5494.9	0	0	6327.9	0	0	8994.3	0	0	13040	0	0	37643	0	0	54618	0	0	41154	0	0	282710	0	0	196820	0	0	0	0	0	0	0	0	1	0	0	1	0	0	1	0	0	1	0	0	1	0	0	1	0	0	1	0	0	1	0	0	1	0	0	0	0	0	0	0	0	0	0	0	0	0	0	0	0	0	0	0	0	0	0	0	0	0	0	0	0	0	0	0	0	0	0	0	0	0	0	0	0	0	5721.5	0	0	6427.3	0	0	8411.6	0	0	12351	0	0	39075	0	0	45925	0	0	32726	0	0	302430	0	0	210280	0	0	0	0	0	0	0	0	0	0	0	0	0	0	0	0	0	0	0	0	0	0	0	0	0	0	0	0	0	0	0	0	0	0	0	0	0	0	0	0	0	5494.9	0	0	6327.9	0	0	8994.3	0	0	13040	0	0	37643	0	0	54618	0	0	41154	0	0	282710	0	0	196820	0	0	0	0	0	0	0	0	0	0	0	0	0	0	0	0	0	0	0	0	0	0	0	0	0	0	0	0	0	0	0	0	0	0	0	0	0	0	0	0	0	1	0	0	1	0	0	1	0	0	1	0	0	1	0	0	1	0	0	1	0	0	1	0	0	1	0	0	0	0	NaN	0	0	NaN	NaN	0	0	0	0	0	0			1452	3945	823	823	7876	8673	15380	16588	15380	16588	Salomon_041219_plus_2PV_SF10	2127	15380	16588	Salomon_041219_plus_2PV_SF10	2127	15380	16588	Salomon_041219_plus_2PV_SF10	2127
Q92833	824	Q92833	Q92833	Protein Jumonji	JARID2	sp|Q92833|JARD2_HUMAN Protein Jumonji OS=Homo sapiens GN=JARID2 PE=1 SV=2	0.996273	25.549	0.0341979	46.206	17.479	46.206					0.996273	25.549	0.0341979	46.206		3	T	DFHKCIYKGRSVSLTTFYRTARNIMSMCFSK	X;X;X;X;X;X;X;X;X;X;X;X;X;X;Phospho (STY);Phospho (STY);X;Phospho (STY);X;X;X;X;X;X;X;X;X;X;X;X;X	XXXXXXXXPPPPPPPPPPPXXXXXXXXXXXX	GRS(0.028)VS(0.136)LT(0.842)T(0.996)FY(0.998)R	GRS(-15.16)VS(-8.01)LT(8.01)T(25.55)FY(28.78)R	8	3	2.8443	0	0	0	0	0	0	0	0	5721.5	0	0	6427.3	0	0	8411.6	0	0	12351	0	0	39075	0	0	45925	0	0	32726	0	0	302430	0	0	210280	0	0	0	0	0	0	0	0	5494.9	0	0	6327.9	0	0	8994.3	0	0	13040	0	0	37643	0	0	54618	0	0	41154	0	0	282710	0	0	196820	0	0	0	0	0	0	0	0	1	0	0	1	0	0	1	0	0	1	0	0	1	0	0	1	0	0	1	0	0	1	0	0	1	0	0	0	0	0	0	0	0	0	0	0	0	0	0	0	0	0	0	0	0	0	0	0	0	0	0	0	0	0	0	0	0	0	0	0	0	0	0	0	0	0	5721.5	0	0	6427.3	0	0	8411.6	0	0	12351	0	0	39075	0	0	45925	0	0	32726	0	0	302430	0	0	210280	0	0	0	0	0	0	0	0	0	0	0	0	0	0	0	0	0	0	0	0	0	0	0	0	0	0	0	0	0	0	0	0	0	0	0	0	0	0	0	0	0	5494.9	0	0	6327.9	0	0	8994.3	0	0	13040	0	0	37643	0	0	54618	0	0	41154	0	0	282710	0	0	196820	0	0	0	0	0	0	0	0	0	0	0	0	0	0	0	0	0	0	0	0	0	0	0	0	0	0	0	0	0	0	0	0	0	0	0	0	0	0	0	0	0	1	0	0	1	0	0	1	0	0	1	0	0	1	0	0	1	0	0	1	0	0	1	0	0	1	0	0	0	0	NaN	0	0	NaN	NaN	0	0	0	0	0	0			1453	3945	824	824	7876	8673	15380	16588	15380	16588	Salomon_041219_plus_2PV_SF10	2127	15380	16588	Salomon_041219_plus_2PV_SF10	2127	15380	16588	Salomon_041219_plus_2PV_SF10	2127
Q92900	943	Q92900	Q92900	Regulator of nonsense transcripts 1	UPF1	sp|Q92900|RENT1_HUMAN Regulator of nonsense transcripts 1 OS=Homo sapiens GN=UPF1 PE=1 SV=2	0.866043	8.2115	0.00368792	114.89	30.397	114.89					0.866043	8.2115	0.00368792	114.89		1	T	RKLVNTINPGARFMTTAMYDAREAIIPGSVY	X;X;X;X;X;X;X;X;X;X;X;X;X;Oxidation (M);X;Phospho (STY);X;Oxidation (M);X;X;X;X;X;X;X;X;X;X;X;X;Phospho (STY)	XXXXXXXXXXXXPPPPPPPPPPXXXXXXXXX	FMT(0.003)T(0.866)AMY(0.131)DAR	FMT(-24.29)T(8.21)AMY(-8.21)DAR	4	2	2.9986	0	0	0	0	0	0	0	0	0	0	0	0	0	0	0	0	0	0	0	0	0	0	0	0	0	0	0	278610	0	0	197320	0	0	0	0	0	0	0	0	0	0	0	0	0	0	0	0	0	0	0	0	0	0	0	7576.5	0	0	6365.3	0	0	258830	0	0	183860	0	0	0	0	0	0	0	0	0	0	0	0	0	0	0	0	0	0	0	0	0	0	0	0	0	0	0	0	0	1	0	0	1	0	0	0	0	0	0	0	0	0	0	0	0	0	0	0	0	0	0	0	0	0	0	0	0	0	0	0	0	0	0	0	0	0	0	0	0	0	0	0	0	0	0	0	0	0	0	0	0	0	0	0	0	0	0	0	0	0	0	0	0	0	0	278610	0	0	197320	0	0	0	0	0	0	0	0	0	0	0	0	0	0	0	0	0	0	0	0	0	0	0	0	0	0	0	0	0	0	0	0	0	0	0	0	0	0	0	0	0	0	0	0	0	0	0	0	0	0	0	0	0	0	0	0	7576.5	0	0	6365.3	0	0	258830	0	0	183860	0	0	0	0	0	0	0	0	0	0	0	0	0	0	0	0	0	0	0	0	0	0	0	0	0	0	0	0	0	0	0	0	0	0	0	0	0	0	0	0	0	0	0	0	0	0	0	0	0	0	0	0	0	0	0	0	0	0	0	0	0	0	1	0	0	1	0	0	4672400	4672400	0	0	NaN	0	4672400	NaN	NaN	0	0	0	4672400	0	0			1454	3953	943	943	6426	7078;7079;7080	12628	13596	12628	13596	Salomon_041219_plus_2PV_SF01	7527	12628	13596	Salomon_041219_plus_2PV_SF01	7527	12628	13596	Salomon_041219_plus_2PV_SF01	7527
Q969S9	441	Q969S9	Q969S9	Ribosome-releasing factor 2, mitochondrial	GFM2	sp|Q969S9|RRF2M_HUMAN Ribosome-releasing factor 2, mitochondrial OS=Homo sapiens GN=GFM2 PE=1 SV=1	0.999991	51.4526	0.021737	67.08	6.1693	67.08					0.999991	51.4526	0.021737	67.08		3	T	SLTAGNIALTVGLKHTATGDTIVSSKSSALA	X;X;X;X;X;X;X;X;X;X;X;X;X;X;X;Phospho (STY);X;Phospho (STY);X;X;X;X;X;Phospho (STY);X;X;X;X;X;X;X	XXXXXXXXXXXXXXPPPPPPPPPPPPXXXXX	HT(1)AT(1)GDT(0.101)IVS(0.449)S(0.449)K	HT(51.45)AT(53.07)GDT(-6.48)IVS(0)S(0)K	2	3	2.3665	0	0	0	0	0	0	0	0	0	0	0	0	0	0	1816.7	0	0	3084.7	0	0	20180	0	0	27537	0	0	26555	0	0	34021	0	0	28969	0	0	0	0	0	0	0	0	0	0	0	0	0	0	2128.5	0	0	3592.8	0	0	19461	0	0	27209	0	0	27384	0	0	32600	0	0	27685	0	0	0	0	0	0	0	0	0	0	0	0	0	0	1	0	0	1	0	0	1	0	0	1	0	0	1	0	0	1	0	0	1	0	0	0	0	0	0	0	0	0	0	0	0	0	0	0	0	0	0	0	0	0	0	0	0	0	0	0	0	0	0	0	0	0	0	0	0	0	0	0	0	0	0	0	0	0	0	0	1816.7	0	0	3084.7	0	0	20180	0	0	27537	0	0	26555	0	0	34021	0	0	28969	0	0	0	0	0	0	0	0	0	0	0	0	0	0	0	0	0	0	0	0	0	0	0	0	0	0	0	0	0	0	0	0	0	0	0	0	0	0	0	0	0	0	0	0	0	0	0	2128.5	0	0	3592.8	0	0	19461	0	0	27209	0	0	27384	0	0	32600	0	0	27685	0	0	0	0	0	0	0	0	0	0	0	0	0	0	0	0	0	0	0	0	0	0	0	0	0	0	0	0	0	0	0	0	0	0	0	0	0	0	0	0	0	0	0	0	0	0	0	1	0	0	1	0	0	1	0	0	1	0	0	1	0	0	1	0	0	1	6058100	0	0	6058100	NaN	0	6058100	NaN	NaN	0	0	0	0	0	6058100			1455	3968	441	441	8472	9325	16559	17906	16559	17906	Salomon_041219_plus_2PV_SF12	12909	16559	17906	Salomon_041219_plus_2PV_SF12	12909	16559	17906	Salomon_041219_plus_2PV_SF12	12909
Q969S9	443	Q969S9	Q969S9	Ribosome-releasing factor 2, mitochondrial	GFM2	sp|Q969S9|RRF2M_HUMAN Ribosome-releasing factor 2, mitochondrial OS=Homo sapiens GN=GFM2 PE=1 SV=1	0.999993	53.0704	0.021737	67.08	6.1693	67.08					0.999993	53.0704	0.021737	67.08		3	T	TAGNIALTVGLKHTATGDTIVSSKSSALAAA	X;X;X;X;X;X;X;X;X;X;X;X;X;Phospho (STY);X;Phospho (STY);X;X;X;X;X;Phospho (STY);X;X;X;X;X;X;X;X;X	XXXXXXXXXXXXPPPPPPPPPPPPXXXXXXX	HT(1)AT(1)GDT(0.101)IVS(0.449)S(0.449)K	HT(51.45)AT(53.07)GDT(-6.48)IVS(0)S(0)K	4	3	2.3665	0	0	0	0	0	0	0	0	0	0	0	0	0	0	1816.7	0	0	3084.7	0	0	20180	0	0	27537	0	0	26555	0	0	34021	0	0	28969	0	0	0	0	0	0	0	0	0	0	0	0	0	0	2128.5	0	0	3592.8	0	0	19461	0	0	27209	0	0	27384	0	0	32600	0	0	27685	0	0	0	0	0	0	0	0	0	0	0	0	0	0	1	0	0	1	0	0	1	0	0	1	0	0	1	0	0	1	0	0	1	0	0	0	0	0	0	0	0	0	0	0	0	0	0	0	0	0	0	0	0	0	0	0	0	0	0	0	0	0	0	0	0	0	0	0	0	0	0	0	0	0	0	0	0	0	0	0	1816.7	0	0	3084.7	0	0	20180	0	0	27537	0	0	26555	0	0	34021	0	0	28969	0	0	0	0	0	0	0	0	0	0	0	0	0	0	0	0	0	0	0	0	0	0	0	0	0	0	0	0	0	0	0	0	0	0	0	0	0	0	0	0	0	0	0	0	0	0	0	2128.5	0	0	3592.8	0	0	19461	0	0	27209	0	0	27384	0	0	32600	0	0	27685	0	0	0	0	0	0	0	0	0	0	0	0	0	0	0	0	0	0	0	0	0	0	0	0	0	0	0	0	0	0	0	0	0	0	0	0	0	0	0	0	0	0	0	0	0	0	0	1	0	0	1	0	0	1	0	0	1	0	0	1	0	0	1	0	0	1	6058100	0	0	6058100	NaN	0	6058100	NaN	NaN	0	0	0	0	0	6058100			1456	3968	443	443	8472	9325	16559	17906	16559	17906	Salomon_041219_plus_2PV_SF12	12909	16559	17906	Salomon_041219_plus_2PV_SF12	12909	16559	17906	Salomon_041219_plus_2PV_SF12	12909
X6R6X3;Q96AP4	150;150	X6R6X3	X6R6X3	Zinc finger with UFM1-specific peptidase domain protein	ZUFSP	tr|X6R6X3|X6R6X3_HUMAN Zinc finger with UFM1-specific peptidase domain protein OS=Homo sapiens GN=ZUFSP PE=1 SV=1;sp|Q96AP4|ZUFSP_HUMAN Zinc finger with UFM1-specific peptidase domain protein OS=Homo sapiens GN=ZUFSP PE=1 SV=1	0.457112	1.34586	2.28E-10	160.47	114.12	160.47					0.457112	1.34586	2.28E-10	160.47			T	KQSSLTEIKGSVYETTYSPPECPFCGKIEEH	X;X;X;X;X;X;X;X;X;X;X;X;X;X;X;Phospho (STY);X;X;X;X;X;X;X;X;X;X;X;X;X;X;X	XXXXXXXXXPPPPPPPPPPPPPPPPPPXXXX	GS(0.02)VY(0.183)ET(0.335)T(0.457)Y(0.005)SPPECPFCGK	GS(-13.7)VY(-3.97)ET(-1.35)T(1.35)Y(-19.63)S(-57.09)PPECPFCGK	7	3	2.8342	0	0	0	0	0	0	0	0	0	0	0	0	0	0	0	0	0	0	0	0	0	0	0	0	0	0	0	0	0	0	0	0	0	0	0	0	0	0	0	0	0	0	0	0	0	0	0	0	0	0	0	0	0	0	0	0	0	0	0	0	0	0	0	0	0	0	0	0	0	0	0	0	0	0	0	0	0	0	0	0	0	0	0	0	0	0	0	0	0	0	0	0	0	0	0	0	0	0	0	0	0	0	0	0	0	0	0	0	0	0	0	0	0	0	0	0	0	0	0	0	0	0	0	0	0	0	0	0	0	0	0	0	0	0	0	0	0	0	0	0	0	0	0	0	0	0	0	0	0	0	0	0	0	0	0	0	0	0	0	0	0	0	0	0	0	0	0	0	0	0	0	0	0	0	0	0	0	0	0	0	0	0	0	0	0	0	0	0	0	0	0	0	0	0	0	0	0	0	0	0	0	0	0	0	0	0	0	0	0	0	0	0	0	0	0	0	0	0	0	0	0	0	0	0	0	0	0	0	0	0	0	0	0	0	0	0	0	0	0	0	0	0	0	0	0	0	0	0	0	0	0	0	0	0	0	0	0	0	0	0	0	0	0	0	0	0	0	0	0	0	0	0	0	0	0	0	0	0	0	0	0	0	0	0	0	0	0	0	0	0	0	0	0	0	0	0	0	0	0	0	0	NaN	0	0	NaN	NaN	0	0	0	0	0	0			1457	3980	150	150	7983	8791			15595	16815	Salomon_041219_plus_2PV_SF02	14295	15595	16815	Salomon_041219_plus_2PV_SF02	14295	15595	16815	Salomon_041219_plus_2PV_SF02	14295
Q96C19	84	Q96C19	Q96C19	EF-hand domain-containing protein D2	EFHD2	sp|Q96C19|EFHD2_HUMAN EF-hand domain-containing protein D2 OS=Homo sapiens GN=EFHD2 PE=1 SV=1	0.995927	23.8832	0.00850914	135.83	66.937	135.83					0.995927	23.8832	0.00850914	135.83		1	T	IGEPQSPSRRVFNPYTEFKEFSRKQIKDMEK	X;X;X;X;X;X;X;X;X;X;X;X;X;X;X;Phospho (STY);X;X;X;X;X;X;X;X;X;X;X;X;X;X;X	XXXXXXXXXXPPPPPPPPPXXXXXXXXXXXX	VFNPY(0.004)T(0.996)EFK	VFNPY(-23.88)T(23.88)EFK	6	2	0.52503	0	0	0	0	0	0	0	0	0	0	0	0	0	0	0	0	0	0	0	0	0	0	0	0	0	0	0	50581	0	0	34324	0	0	0	0	0	0	0	0	0	0	0	0	0	0	0	0	0	0	0	0	0	0	0	0	0	0	0	0	0	47008	0	0	31989	0	0	0	0	0	0	0	0	0	0	0	0	0	0	0	0	0	0	0	0	0	0	0	0	0	0	0	0	0	1	0	0	1	0	0	0	0	0	0	0	0	0	0	0	0	0	0	0	0	0	0	0	0	0	0	0	0	0	0	0	0	0	0	0	0	0	0	0	0	0	0	0	0	0	0	0	0	0	0	0	0	0	0	0	0	0	0	0	0	0	0	0	0	0	0	50581	0	0	34324	0	0	0	0	0	0	0	0	0	0	0	0	0	0	0	0	0	0	0	0	0	0	0	0	0	0	0	0	0	0	0	0	0	0	0	0	0	0	0	0	0	0	0	0	0	0	0	0	0	0	0	0	0	0	0	0	0	0	0	0	0	0	47008	0	0	31989	0	0	0	0	0	0	0	0	0	0	0	0	0	0	0	0	0	0	0	0	0	0	0	0	0	0	0	0	0	0	0	0	0	0	0	0	0	0	0	0	0	0	0	0	0	0	0	0	0	0	0	0	0	0	0	0	0	0	0	0	0	0	1	0	0	1	0	0	4025200	4025200	0	0	9.3203	0	4025200	0	NaN	0	0	0	4025200	0	0			1458	3997	84	84	17873	19724	34366	36949	34366	36949	Salomon_041219_plus_2PV_SF08	16115	34366	36949	Salomon_041219_plus_2PV_SF08	16115	34366	36949	Salomon_041219_plus_2PV_SF08	16115
Q96DF8	333	Q96DF8	Q96DF8	Protein DGCR14	DGCR14	sp|Q96DF8|DGC14_HUMAN Protein DGCR14 OS=Homo sapiens GN=DGCR14 PE=1 SV=1	0.715574	4.01184	0.00244038	210.44	136.46	210.44					0.715574	4.01184	0.00244038	210.44		1	T	WGEVENTPLRVEGSETPYVDRTPGPAFKILE	X;X;X;X;X;X;X;X;X;X;X;X;X;X;X;Phospho (STY);X;X;X;X;X;X;X;X;X;X;X;X;X;X;X	XXXXXXXXXXPPPPPPPPPPPXXXXXXXXXX	VEGSET(0.716)PY(0.284)VDR	VEGS(-33.4)ET(4.01)PY(-4.01)VDR	6	2	1.233	0	0	0	0	0	0	0	0	0	0	0	0	0	0	0	0	0	0	0	0	0	0	0	0	0	0	0	173440	0	0	130530	0	0	0	0	0	0	0	0	0	0	0	0	0	0	0	0	0	0	0	0	0	0	0	3770.3	0	0	3584.5	0	0	161090	0	0	121610	0	0	0	0	0	0	0	0	0	0	0	0	0	0	0	0	0	0	0	0	0	0	0	0	0	0	0	0	0	1	0	0	1	0	0	0	0	0	0	0	0	0	0	0	0	0	0	0	0	0	0	0	0	0	0	0	0	0	0	0	0	0	0	0	0	0	0	0	0	0	0	0	0	0	0	0	0	0	0	0	0	0	0	0	0	0	0	0	0	0	0	0	0	0	0	173440	0	0	130530	0	0	0	0	0	0	0	0	0	0	0	0	0	0	0	0	0	0	0	0	0	0	0	0	0	0	0	0	0	0	0	0	0	0	0	0	0	0	0	0	0	0	0	0	0	0	0	0	0	0	0	0	0	0	0	0	3770.3	0	0	3584.5	0	0	161090	0	0	121610	0	0	0	0	0	0	0	0	0	0	0	0	0	0	0	0	0	0	0	0	0	0	0	0	0	0	0	0	0	0	0	0	0	0	0	0	0	0	0	0	0	0	0	0	0	0	0	0	0	0	0	0	0	0	0	0	0	0	0	0	0	0	1	0	0	1	0	0	5984400	5984400	0	0	NaN	0	5984400	NaN	NaN	0	0	0	5984400	0	0			1459	4012	333	333	17761	19602	34130	36695	34130	36695	Salomon_041219_plus_2PV_SF12	7575	34130	36695	Salomon_041219_plus_2PV_SF12	7575	34130	36695	Salomon_041219_plus_2PV_SF12	7575
Q96JM3	274	Q96JM3	Q96JM3	Chromosome alignment-maintaining phosphoprotein 1	CHAMP1	sp|Q96JM3|CHAP1_HUMAN Chromosome alignment-maintaining phosphoprotein 1 OS=Homo sapiens GN=CHAMP1 PE=1 SV=2	0.401468	0	0.0386318	96.253	11.51	96.253					0.401468	0	0.0386318	96.253			T	PSPAASPESRKSARTTSPEPRKPSPSESPEP	X;X;X;X;X;X;X;X;X;X;X;X;X;X;X;Phospho (STY);X;X;X;X;X;X;X;X;X;X;X;X;X;X;X	XXXXXXXXXXXXXXPPPPPPPXXXXXXXXXX	T(0.197)T(0.401)S(0.401)PEPR	T(-3.09)T(0)S(0)PEPR	2	2	1.7752	0	0	0	0	0	0	0	0	0	0	0	0	0	0	0	0	0	0	0	0	0	0	0	0	0	0	0	0	0	0	0	0	0	0	0	0	0	0	0	0	0	0	0	0	0	0	0	0	0	0	0	0	0	0	0	0	0	0	0	0	0	0	0	0	0	0	0	0	0	0	0	0	0	0	0	0	0	0	0	0	0	0	0	0	0	0	0	0	0	0	0	0	0	0	0	0	0	0	0	0	0	0	0	0	0	0	0	0	0	0	0	0	0	0	0	0	0	0	0	0	0	0	0	0	0	0	0	0	0	0	0	0	0	0	0	0	0	0	0	0	0	0	0	0	0	0	0	0	0	0	0	0	0	0	0	0	0	0	0	0	0	0	0	0	0	0	0	0	0	0	0	0	0	0	0	0	0	0	0	0	0	0	0	0	0	0	0	0	0	0	0	0	0	0	0	0	0	0	0	0	0	0	0	0	0	0	0	0	0	0	0	0	0	0	0	0	0	0	0	0	0	0	0	0	0	0	0	0	0	0	0	0	0	0	0	0	0	0	0	0	0	0	0	0	0	0	0	0	0	0	0	0	0	0	0	0	0	0	0	0	0	0	0	0	0	0	0	0	0	0	0	0	0	0	0	0	0	0	0	0	0	0	0	0	0	0	0	0	0	0	0	0	0	0	0	0	0	0	0	0	0	NaN	0	0	NaN	NaN	0	0	0	0	0	0			1460	4064	274	274	17197	18970			32984	35469	Salomon_041219_plus_2PV_SF11	2927	32984	35469	Salomon_041219_plus_2PV_SF11	2927	32984	35469	Salomon_041219_plus_2PV_SF11	2927
Q96KA5;G5E9Z2	385;216	Q96KA5	Q96KA5	Cleft lip and palate transmembrane protein 1-like protein	CLPTM1L	sp|Q96KA5|CLP1L_HUMAN Cleft lip and palate transmembrane protein 1-like protein OS=Homo sapiens GN=CLPTM1L PE=1 SV=1;tr|G5E9Z2|G5E9Z2_HUMAN Cisplatin resistance related protein CRR9p, isoform CRA_c OS=Homo sapiens GN=CLPTM1L PE=1 SV=1	0.885353	9.40589	2.35E-13	196.18	127.23	196.18					0.885353	9.40589	2.35E-13	196.18		1	T	MTIFWRGLMPEFQFGTYSESERKTEEYDTQA	X;X;X;X;X;X;X;X;Oxidation (M);X;X;X;X;X;X;Phospho (STY);X;X;X;X;X;X;X;X;X;X;X;X;X;X;X	XXXXXXPPPPPPPPPPPPPPPPXXXXXXXXX	GLMPEFQFGT(0.885)Y(0.102)S(0.013)ESER	GLMPEFQFGT(9.41)Y(-9.41)S(-18.3)ES(-44.62)ER	10	3	0.23536	0	0	0	0	0	0	0	0	0	0	0	0	0	0	0	0	0	0	0	0	0	0	0	0	0	0	0	20731	0	0	7012.2	0	0	0	0	0	0	0	0	0	0	0	0	0	0	0	0	0	0	0	0	0	0	0	0	0	0	0	0	0	19267	0	0	6535.2	0	0	0	0	0	0	0	0	0	0	0	0	0	0	0	0	0	0	0	0	0	0	0	0	0	0	0	0	0	1	0	0	1	0	0	0	0	0	0	0	0	0	0	0	0	0	0	0	0	0	0	0	0	0	0	0	0	0	0	0	0	0	0	0	0	0	0	0	0	0	0	0	0	0	0	0	0	0	0	0	0	0	0	0	0	0	0	0	0	0	0	0	0	0	0	20731	0	0	7012.2	0	0	0	0	0	0	0	0	0	0	0	0	0	0	0	0	0	0	0	0	0	0	0	0	0	0	0	0	0	0	0	0	0	0	0	0	0	0	0	0	0	0	0	0	0	0	0	0	0	0	0	0	0	0	0	0	0	0	0	0	0	0	19267	0	0	6535.2	0	0	0	0	0	0	0	0	0	0	0	0	0	0	0	0	0	0	0	0	0	0	0	0	0	0	0	0	0	0	0	0	0	0	0	0	0	0	0	0	0	0	0	0	0	0	0	0	0	0	0	0	0	0	0	0	0	0	0	0	0	0	1	0	0	1	0	0	698120	698120	0	0	NaN	0	698120	NaN	NaN	0	0	0	698120	0	0			1461	4067	385	385	7567	8326	14791;14792	15941;15942	14792	15942	Salomon_041219_plus_2PV_SF04	16776	14792	15942	Salomon_041219_plus_2PV_SF04	16776	14792	15942	Salomon_041219_plus_2PV_SF04	16776
Q96NL8	54	Q96NL8	Q96NL8	Protein C8orf37	C8orf37	sp|Q96NL8|CH037_HUMAN Protein C8orf37 OS=Homo sapiens GN=C8orf37 PE=1 SV=1	0.999979	46.6893	0.0444174	69.01	10.878	69.01					0.999979	46.6893	0.0444174	69.01		3	T	SSDRNQAKAKETLRSTETFKKEDDLDSLINE	X;X;X;X;X;X;X;X;X;X;X;X;X;X;Phospho (STY);Phospho (STY);X;Phospho (STY);X;X;X;X;X;X;X;X;X;X;X;X;X	XXXXXXXXXXPPPPPPPPPPXXXXXXXXXXX	ETLRS(1)T(1)ET(1)FK	ET(-46.69)LRS(46.69)T(46.69)ET(51.68)FK	6	2	0.17046	0	0	0	0	0	0	0	0	0	0	0	0	0	0	0	0	0	0	0	0	0	0	0	0	0	0	0	0	0	110380	0	0	80609	0	0	0	0	0	0	0	0	0	0	0	0	0	0	0	0	0	0	0	0	0	0	0	3643.7	0	0	0	0	0	102570	0	0	75125	0	0	0	0	0	0	0	0	0	0	0	0	0	0	0	0	0	0	0	0	0	0	0	0	0	0	0	0	0	1	0	0	1	0	0	0	0	0	0	0	0	0	0	0	0	0	0	0	0	0	0	0	0	0	0	0	0	0	0	0	0	0	0	0	0	0	0	0	0	0	0	0	0	0	0	0	0	0	0	0	0	0	0	0	0	0	0	0	0	0	0	0	0	0	0	110380	0	0	80609	0	0	0	0	0	0	0	0	0	0	0	0	0	0	0	0	0	0	0	0	0	0	0	0	0	0	0	0	0	0	0	0	0	0	0	0	0	0	0	0	0	0	0	0	0	0	0	0	0	0	0	0	0	0	0	0	3643.7	0	0	0	0	0	102570	0	0	75125	0	0	0	0	0	0	0	0	0	0	0	0	0	0	0	0	0	0	0	0	0	0	0	0	0	0	0	0	0	0	0	0	0	0	0	0	0	0	0	0	0	0	0	0	0	0	0	0	0	0	0	0	0	0	0	0	0	0	0	0	0	0	1	0	0	1	1005600	0	0	1005600	NaN	0	1005600	NaN	NaN	0	0	0	0	0	1005600			1462	4089	54	54	5697	6276	11244	12120	11244	12120	Salomon_041219_plus_2PV_SF12	8257	11244	12120	Salomon_041219_plus_2PV_SF12	8257	11244	12120	Salomon_041219_plus_2PV_SF12	8257
Q96NL8	56	Q96NL8	Q96NL8	Protein C8orf37	C8orf37	sp|Q96NL8|CH037_HUMAN Protein C8orf37 OS=Homo sapiens GN=C8orf37 PE=1 SV=1	0.999993	51.6847	0.0444174	69.01	10.878	69.01					0.999993	51.6847	0.0444174	69.01		3	T	DRNQAKAKETLRSTETFKKEDDLDSLINEIL	X;X;X;X;X;X;X;X;X;X;X;X;Phospho (STY);Phospho (STY);X;Phospho (STY);X;X;X;X;X;X;X;X;X;X;X;X;X;X;X	XXXXXXXXPPPPPPPPPPXXXXXXXXXXXXX	ETLRS(1)T(1)ET(1)FK	ET(-46.69)LRS(46.69)T(46.69)ET(51.68)FK	8	2	0.17046	0	0	0	0	0	0	0	0	0	0	0	0	0	0	0	0	0	0	0	0	0	0	0	0	0	0	0	0	0	110380	0	0	80609	0	0	0	0	0	0	0	0	0	0	0	0	0	0	0	0	0	0	0	0	0	0	0	3643.7	0	0	0	0	0	102570	0	0	75125	0	0	0	0	0	0	0	0	0	0	0	0	0	0	0	0	0	0	0	0	0	0	0	0	0	0	0	0	0	1	0	0	1	0	0	0	0	0	0	0	0	0	0	0	0	0	0	0	0	0	0	0	0	0	0	0	0	0	0	0	0	0	0	0	0	0	0	0	0	0	0	0	0	0	0	0	0	0	0	0	0	0	0	0	0	0	0	0	0	0	0	0	0	0	0	110380	0	0	80609	0	0	0	0	0	0	0	0	0	0	0	0	0	0	0	0	0	0	0	0	0	0	0	0	0	0	0	0	0	0	0	0	0	0	0	0	0	0	0	0	0	0	0	0	0	0	0	0	0	0	0	0	0	0	0	0	3643.7	0	0	0	0	0	102570	0	0	75125	0	0	0	0	0	0	0	0	0	0	0	0	0	0	0	0	0	0	0	0	0	0	0	0	0	0	0	0	0	0	0	0	0	0	0	0	0	0	0	0	0	0	0	0	0	0	0	0	0	0	0	0	0	0	0	0	0	0	0	0	0	0	1	0	0	1	1005600	0	0	1005600	NaN	0	1005600	NaN	NaN	0	0	0	0	0	1005600			1463	4089	56	56	5697	6276	11244	12120	11244	12120	Salomon_041219_plus_2PV_SF12	8257	11244	12120	Salomon_041219_plus_2PV_SF12	8257	11244	12120	Salomon_041219_plus_2PV_SF12	8257
Q96P20	589	Q96P20	Q96P20	NACHT, LRR and PYD domains-containing protein 3	NLRP3	sp|Q96P20|NLRP3_HUMAN NACHT, LRR and PYD domains-containing protein 3 OS=Homo sapiens GN=NLRP3 PE=1 SV=3	1	78.5288	0.00858346	78.529	33.445	78.529	1	77.192	0.0093034	77.192	1	78.5288	0.00858346	78.529		3	T	IFVVRFLFGLVNQERTSYLEKKLSCKISQQI	X;X;X;X;X;X;X;X;X;X;X;X;X;X;X;Phospho (STY);Phospho (STY);Phospho (STY);X;X;X;X;X;X;X;X;X;X;X;X;X	XXXXXPPPPPPPPPPPPPPPPXXXXXXXXXX	FLFGLVNQERT(1)S(1)Y(1)LEK	FLFGLVNQERT(78.53)S(78.53)Y(78.53)LEK	11	3	-2.3589	0	0	8000.9	0	0	13715	0	0	13136	0	0	31845	0	0	23124	0	0	41411	0	0	113950	0	0	104350	0	0	116550	0	0	17329	0	0	6600.4	0	0	7572.6	0	0	12909	0	0	13088	0	0	31896	0	0	24725	0	0	42968	0	0	110040	0	0	100440	0	0	116490	0	0	19734	0	0	6799	0	0	1	0	0	2	0	0	1	0	0	2	0	0	2	0	0	2	0	0	2	0	0	2	0	0	2	0	0	1	0	0	1	0	0	8000.9	0	0	12149	0	0	13136	0	0	24206	0	0	17140	0	0	36816	0	0	97989	0	0	77028	0	0	91505	0	0	0	0	0	0	0	0	0	0	0	1566	0	0	0	0	0	7639	0	0	5984.4	0	0	4594.6	0	0	15961	0	0	27318	0	0	25043	0	0	17329	0	0	6600.4	0	0	7572.6	0	0	11408	0	0	13088	0	0	24495	0	0	18804	0	0	37568	0	0	94339	0	0	73968	0	0	91601	0	0	2654.7	0	0	0	0	0	0	0	0	1500.3	0	0	0	0	0	7400.9	0	0	5921.6	0	0	5400.8	0	0	15704	0	0	26468	0	0	24890	0	0	17079	0	0	6799	0	0	1	0	0	1	0	0	1	0	0	1	0	0	1	0	0	1	0	0	1	0	0	1	0	0	1	0	0	0	0	0	0	0	0	0	0	0	1	0	0	0	0	0	1	0	0	1	0	0	1	0	0	1	0	0	1	0	0	1	0	0	1	0	0	1	7986800	0	0	7986800	NaN	6023900	1962900	NaN	NaN	0	0	6023900	0	0	1962900			1464	4092	589	589	6369	7019	12532;12533	13495;13496	12533	13496	Salomon_041219_plus_2PV_SF09	7628	12533	13496	Salomon_041219_plus_2PV_SF09	7628	12533	13496	Salomon_041219_plus_2PV_SF09	7628
Q96P67	319	Q96P67	Q96P67	Probable G-protein coupled receptor 82	GPR82	sp|Q96P67|GPR82_HUMAN Probable G-protein coupled receptor 82 OS=Homo sapiens GN=GPR82 PE=2 SV=1	1	58.9811	0.0310557	58.981	6.2651	58.981					1	58.9811	0.0310557	58.981		3	T	TDPIIFLLLDKTFKKTLYNLFTKSNSAHMQS	X;X;X;X;X;X;X;X;X;X;X;X;X;X;X;Phospho (STY);X;Phospho (STY);X;X;X;Phospho (STY);X;X;X;X;X;X;X;X;X	XXXXXXXXXXXXXXXPPPPPPPPXXXXXXXX	T(1)LY(1)NLFT(1)K	T(58.98)LY(58.98)NLFT(58.98)K	1	2	1.5283	0	0	0	0	0	0	0	0	0	0	0	0	0	0	0	0	0	0	0	0	1733.3	0	0	185.82	0	0	512.04	0	0	63573	0	0	39516	0	0	0	0	0	0	0	0	0	0	0	0	0	0	0	0	0	0	0	0	1634.4	0	0	2478.5	0	0	2107.1	0	0	59089	0	0	36841	0	0	0	0	0	0	0	0	0	0	0	0	0	0	0	0	0	0	0	0	1	0	0	1	0	0	1	0	0	1	0	0	1	0	0	0	0	0	0	0	0	0	0	0	0	0	0	0	0	0	0	0	0	0	0	0	0	0	0	0	0	0	0	0	0	0	0	0	0	0	0	0	0	0	0	0	0	0	0	0	0	0	0	0	0	0	1733.3	0	0	185.82	0	0	512.04	0	0	63573	0	0	39516	0	0	0	0	0	0	0	0	0	0	0	0	0	0	0	0	0	0	0	0	0	0	0	0	0	0	0	0	0	0	0	0	0	0	0	0	0	0	0	0	0	0	0	0	0	0	0	0	0	0	0	0	0	1634.4	0	0	2478.5	0	0	2107.1	0	0	59089	0	0	36841	0	0	0	0	0	0	0	0	0	0	0	0	0	0	0	0	0	0	0	0	0	0	0	0	0	0	0	0	0	0	0	0	0	0	0	0	0	0	0	0	0	0	0	0	0	0	0	0	0	0	0	0	0	1	0	0	1	0	0	1	0	0	1	0	0	1	2166600	0	0	2166600	NaN	0	2166600	NaN	NaN	0	0	0	0	0	2166600			1465	4094	319	319	16806	18542	32302	34764	32302	34764	Salomon_041219_plus_2PV_SF06	15685	32302	34764	Salomon_041219_plus_2PV_SF06	15685	32302	34764	Salomon_041219_plus_2PV_SF06	15685
Q96P67	325	Q96P67	Q96P67	Probable G-protein coupled receptor 82	GPR82	sp|Q96P67|GPR82_HUMAN Probable G-protein coupled receptor 82 OS=Homo sapiens GN=GPR82 PE=2 SV=1	1	58.9811	0.0310557	58.981	6.2651	58.981					1	58.9811	0.0310557	58.981		3	T	LLLDKTFKKTLYNLFTKSNSAHMQSYG____	X;X;X;X;X;X;X;X;X;Phospho (STY);X;Phospho (STY);X;X;X;Phospho (STY);X;X;X;X;X;X;X;X;X;X;X;X;X;X;X	XXXXXXXXXPPPPPPPPXXXXXXXXXXXXXX	T(1)LY(1)NLFT(1)K	T(58.98)LY(58.98)NLFT(58.98)K	7	2	1.5283	0	0	0	0	0	0	0	0	0	0	0	0	0	0	0	0	0	0	0	0	1733.3	0	0	185.82	0	0	512.04	0	0	63573	0	0	39516	0	0	0	0	0	0	0	0	0	0	0	0	0	0	0	0	0	0	0	0	1634.4	0	0	2478.5	0	0	2107.1	0	0	59089	0	0	36841	0	0	0	0	0	0	0	0	0	0	0	0	0	0	0	0	0	0	0	0	1	0	0	1	0	0	1	0	0	1	0	0	1	0	0	0	0	0	0	0	0	0	0	0	0	0	0	0	0	0	0	0	0	0	0	0	0	0	0	0	0	0	0	0	0	0	0	0	0	0	0	0	0	0	0	0	0	0	0	0	0	0	0	0	0	0	1733.3	0	0	185.82	0	0	512.04	0	0	63573	0	0	39516	0	0	0	0	0	0	0	0	0	0	0	0	0	0	0	0	0	0	0	0	0	0	0	0	0	0	0	0	0	0	0	0	0	0	0	0	0	0	0	0	0	0	0	0	0	0	0	0	0	0	0	0	0	1634.4	0	0	2478.5	0	0	2107.1	0	0	59089	0	0	36841	0	0	0	0	0	0	0	0	0	0	0	0	0	0	0	0	0	0	0	0	0	0	0	0	0	0	0	0	0	0	0	0	0	0	0	0	0	0	0	0	0	0	0	0	0	0	0	0	0	0	0	0	0	1	0	0	1	0	0	1	0	0	1	0	0	1	2166600	0	0	2166600	NaN	0	2166600	NaN	NaN	0	0	0	0	0	2166600			1466	4094	325	325	16806	18542	32302	34764	32302	34764	Salomon_041219_plus_2PV_SF06	15685	32302	34764	Salomon_041219_plus_2PV_SF06	15685	32302	34764	Salomon_041219_plus_2PV_SF06	15685
Q96PK6	236	Q96PK6	Q96PK6	RNA-binding protein 14	RBM14	sp|Q96PK6|RBM14_HUMAN RNA-binding protein 14 OS=Homo sapiens GN=RBM14 PE=1 SV=2	0.618695	2.10206	0.0312073	84.753	31.26	84.753					0.618695	2.10206	0.0312073	84.753		1	T	PPRASYVAPLTAQPATYRAQPSVSLGAAYRA	X;X;X;X;X;X;X;X;X;X;X;X;X;X;X;Phospho (STY);X;X;X;X;X;X;X;X;X;X;X;X;Phospho (STY);X;X	XXXPPPPPPPPPPPPPPPXXXXXXXXXXXXX	ASYVAPLTAQPAT(0.619)Y(0.381)R	AS(-80.23)Y(-80.39)VAPLT(-55.77)AQPAT(2.1)Y(-2.1)R	13	3	1.1475	0	0	0	0	0	0	0	0	0	0	0	0	0	0	0	0	0	0	0	0	0	0	0	0	0	0	0	55694	0	0	47304	0	0	0	0	0	0	0	0	0	0	0	0	0	0	0	0	0	0	0	0	0	0	0	0	0	0	0	0	0	51760	0	0	44085	0	0	0	0	0	0	0	0	0	0	0	0	0	0	0	0	0	0	0	0	0	0	0	0	0	0	0	0	0	1	0	0	1	0	0	0	0	0	0	0	0	0	0	0	0	0	0	0	0	0	0	0	0	0	0	0	0	0	0	0	0	0	0	0	0	0	0	0	0	0	0	0	0	0	0	0	0	0	0	0	0	0	0	0	0	0	0	0	0	0	0	0	0	0	0	55694	0	0	47304	0	0	0	0	0	0	0	0	0	0	0	0	0	0	0	0	0	0	0	0	0	0	0	0	0	0	0	0	0	0	0	0	0	0	0	0	0	0	0	0	0	0	0	0	0	0	0	0	0	0	0	0	0	0	0	0	0	0	0	0	0	0	51760	0	0	44085	0	0	0	0	0	0	0	0	0	0	0	0	0	0	0	0	0	0	0	0	0	0	0	0	0	0	0	0	0	0	0	0	0	0	0	0	0	0	0	0	0	0	0	0	0	0	0	0	0	0	0	0	0	0	0	0	0	0	0	0	0	0	1	0	0	1	0	0	1694300	1694300	0	0	NaN	0	1694300	NaN	NaN	0	0	0	1694300	0	0			1467	4097	236	236	1686	1832	3287	3531	3287	3531	Salomon_041219_plus_2PV_SF07	12012	3287	3531	Salomon_041219_plus_2PV_SF07	12012	3287	3531	Salomon_041219_plus_2PV_SF07	12012
Q96Q42	410	Q96Q42	Q96Q42	Alsin	ALS2	sp|Q96Q42|ALS2_HUMAN Alsin OS=Homo sapiens GN=ALS2 PE=1 SV=2	0.653495	2.75534	0.0128217	99.5	45.157	99.5					0.653495	2.75534	0.0128217	99.5		1	T	LVVSCASAVGVRVAATYEAGALSLKKVMNFY	X;X;X;X;X;X;X;X;X;X;X;X;X;X;X;Phospho (STY);X;X;X;X;X;X;X;X;X;X;X;X;X;X;X	XXXXXXXXXXXXPPPPPPPPPPPPPXXXXXX	VAAT(0.653)Y(0.347)EAGALSLK	VAAT(2.76)Y(-2.76)EAGALS(-71.82)LK	4	3	2.4861	0	0	0	0	0	0	0	0	0	0	0	0	0	0	0	0	0	0	0	0	0	0	0	0	0	0	0	63631	0	0	55929	0	0	0	0	0	0	0	0	0	0	0	0	0	0	0	0	0	0	0	0	0	0	0	0	0	0	0	0	0	59137	0	0	52124	0	0	0	0	0	0	0	0	0	0	0	0	0	0	0	0	0	0	0	0	0	0	0	0	0	0	0	0	0	1	0	0	1	0	0	0	0	0	0	0	0	0	0	0	0	0	0	0	0	0	0	0	0	0	0	0	0	0	0	0	0	0	0	0	0	0	0	0	0	0	0	0	0	0	0	0	0	0	0	0	0	0	0	0	0	0	0	0	0	0	0	0	0	0	0	63631	0	0	55929	0	0	0	0	0	0	0	0	0	0	0	0	0	0	0	0	0	0	0	0	0	0	0	0	0	0	0	0	0	0	0	0	0	0	0	0	0	0	0	0	0	0	0	0	0	0	0	0	0	0	0	0	0	0	0	0	0	0	0	0	0	0	59137	0	0	52124	0	0	0	0	0	0	0	0	0	0	0	0	0	0	0	0	0	0	0	0	0	0	0	0	0	0	0	0	0	0	0	0	0	0	0	0	0	0	0	0	0	0	0	0	0	0	0	0	0	0	0	0	0	0	0	0	0	0	0	0	0	0	1	0	0	1	0	0	1115300	1115300	0	0	NaN	0	1115300	NaN	NaN	0	0	0	1115300	0	0			1468	4102	410	410	17448	19259	33492	36010	33492	36010	Salomon_041219_plus_2PV_SF07	14764	33492	36010	Salomon_041219_plus_2PV_SF07	14764	33492	36010	Salomon_041219_plus_2PV_SF07	14764
Q96QK1	399	Q96QK1	Q96QK1	Vacuolar protein sorting-associated protein 35	VPS35	sp|Q96QK1|VPS35_HUMAN Vacuolar protein sorting-associated protein 35 OS=Homo sapiens GN=VPS35 PE=1 SV=2	0.999972	45.6532	0.0223896	53.998	13.597	53.998					0.999972	45.6532	0.0223896	53.998		3	T	NLEHIATSSAVSKELTRLLKIPVDTYNNILT	X;X;X;X;X;X;X;X;Phospho (STY);X;X;Phospho (STY);X;X;X;Phospho (STY);X;X;X;X;X;X;X;X;X;X;X;X;X;X;X	PPPPPPPPPPPPPPPPPXXXXXXXXXXXXXX	LNLEHIAT(0.038)S(0.451)S(0.512)AVS(1)KELT(1)R	LNLEHIAT(-11.35)S(-0.55)S(0.55)AVS(43.38)KELT(45.65)R	17	3	0.75726	0	0	0	0	0	0	0	0	0	0	0	0	0	0	0	0	0	0	0	0	0	0	0	0	0	0	0	0	0	72167	0	0	44996	0	0	0	0	0	0	0	0	0	0	0	0	0	0	0	0	0	0	0	0	0	0	0	0	0	0	0	0	0	67070	0	0	41935	0	0	0	0	0	0	0	0	0	0	0	0	0	0	0	0	0	0	0	0	0	0	0	0	0	0	0	0	0	1	0	0	1	0	0	0	0	0	0	0	0	0	0	0	0	0	0	0	0	0	0	0	0	0	0	0	0	0	0	0	0	0	0	0	0	0	0	0	0	0	0	0	0	0	0	0	0	0	0	0	0	0	0	0	0	0	0	0	0	0	0	0	0	0	0	72167	0	0	44996	0	0	0	0	0	0	0	0	0	0	0	0	0	0	0	0	0	0	0	0	0	0	0	0	0	0	0	0	0	0	0	0	0	0	0	0	0	0	0	0	0	0	0	0	0	0	0	0	0	0	0	0	0	0	0	0	0	0	0	0	0	0	67070	0	0	41935	0	0	0	0	0	0	0	0	0	0	0	0	0	0	0	0	0	0	0	0	0	0	0	0	0	0	0	0	0	0	0	0	0	0	0	0	0	0	0	0	0	0	0	0	0	0	0	0	0	0	0	0	0	0	0	0	0	0	0	0	0	0	1	0	0	1	0	0	0	0	NaN	0	0	NaN	NaN	0	0	0	0	0	0			1469	4106	399	399	10882	11933	21114	22876	21114	22876	Salomon_041219_plus_2PV_SF05	17375	21114	22876	Salomon_041219_plus_2PV_SF05	17375	21114	22876	Salomon_041219_plus_2PV_SF05	17375
Q96RE7;K7ELC5	490;57	Q96RE7	Q96RE7	Nucleus accumbens-associated protein 1	NACC1	sp|Q96RE7|NACC1_HUMAN Nucleus accumbens-associated protein 1 OS=Homo sapiens GN=NACC1 PE=1 SV=1;tr|K7ELC5|K7ELC5_HUMAN Nucleus accumbens-associated protein 1 (Fragment) OS=Homo sapiens GN=NACC1 PE=1 SV=1	0.609693	3.56829	0.00178938	113.52	73.865	113.52					0.609693	3.56829	0.00178938	113.52		1	T	WMPKVKVLKAEDDAYTTFISETGKIEPDMMG	X;X;X;X;X;X;X;X;X;X;X;X;X;X;X;Phospho (STY);X;X;X;X;X;X;X;X;X;X;X;X;X;X;X	XXXXXXXXXPPPPPPPPPPPPPPPXXXXXXX	AEDDAY(0.268)T(0.61)T(0.122)FISETGK	AEDDAY(-3.57)T(3.57)T(-6.98)FIS(-84.64)ET(-98.34)GK	7	3	1.228	0	0	0	0	0	0	0	0	0	0	0	0	0	0	0	0	0	0	0	0	0	0	0	0	0	0	0	32261	0	0	17845	0	0	0	0	0	0	0	0	0	0	0	0	0	0	0	0	0	0	0	0	0	0	0	0	0	0	0	0	0	29983	0	0	16631	0	0	0	0	0	0	0	0	0	0	0	0	0	0	0	0	0	0	0	0	0	0	0	0	0	0	0	0	0	1	0	0	1	0	0	0	0	0	0	0	0	0	0	0	0	0	0	0	0	0	0	0	0	0	0	0	0	0	0	0	0	0	0	0	0	0	0	0	0	0	0	0	0	0	0	0	0	0	0	0	0	0	0	0	0	0	0	0	0	0	0	0	0	0	0	32261	0	0	17845	0	0	0	0	0	0	0	0	0	0	0	0	0	0	0	0	0	0	0	0	0	0	0	0	0	0	0	0	0	0	0	0	0	0	0	0	0	0	0	0	0	0	0	0	0	0	0	0	0	0	0	0	0	0	0	0	0	0	0	0	0	0	29983	0	0	16631	0	0	0	0	0	0	0	0	0	0	0	0	0	0	0	0	0	0	0	0	0	0	0	0	0	0	0	0	0	0	0	0	0	0	0	0	0	0	0	0	0	0	0	0	0	0	0	0	0	0	0	0	0	0	0	0	0	0	0	0	0	0	1	0	0	1	0	0	933290	933290	0	0	NaN	0	933290	NaN	NaN	0	0	0	933290	0	0			1470	4109	490	490	429	470	853	945	853	945	Salomon_041219_plus_2PV_SF04	15766	853	945	Salomon_041219_plus_2PV_SF04	15766	853	945	Salomon_041219_plus_2PV_SF04	15766
Q96S55	116	Q96S55	Q96S55	ATPase WRNIP1	WRNIP1	sp|Q96S55|WRIP1_HUMAN ATPase WRNIP1 OS=Homo sapiens GN=WRNIP1 PE=1 SV=2	0.999992	51.0056	6.30E-08	216.27	179.59	162.67					0.999992	51.0056	6.30E-08	216.27		2	T	DGGETESRESYDAPPTPSGARLIPDFPVARS	X;X;X;X;X;X;X;X;X;Phospho (STY);Phospho (STY);X;X;X;X;Phospho (STY);X;X;X;X;X;X;X;X;X;X;X;X;X;X;X	XXXXXXXXPPPPPPPPPPPPPXXXXXXXXXX	ES(0.016)Y(0.984)DAPPT(1)PSGAR	ES(-17.79)Y(17.79)DAPPT(51.01)PS(-51.01)GAR	8	2	1.0746	0	0	0	0	0	0	0	0	0	0	0	0	0	0	0	0	0	0	0	0	0	0	0	0	0	0	0	0	376410	0	0	203510	0	0	0	0	0	0	0	0	0	0	0	0	0	0	0	0	0	0	0	0	0	0	0	11907	0	0	2318.8	0	0	349760	0	0	189570	0	0	0	0	0	0	0	0	0	0	0	0	0	0	0	0	0	0	0	0	0	0	0	0	0	0	0	0	0	3	0	0	2	0	0	0	0	0	0	0	0	0	0	0	0	0	0	0	0	0	0	0	0	0	0	0	0	0	0	0	0	0	0	0	0	0	0	0	0	0	0	0	0	0	0	0	0	0	0	0	0	0	0	0	0	0	0	0	0	0	0	0	0	0	0	376410	0	0	203510	0	0	0	0	0	0	0	0	0	0	0	0	0	0	0	0	0	0	0	0	0	0	0	0	0	0	0	0	0	0	0	0	0	0	0	0	0	0	0	0	0	0	0	0	0	0	0	0	0	0	0	0	0	0	0	0	11907	0	0	2318.8	0	0	349760	0	0	189570	0	0	0	0	0	0	0	0	0	0	0	0	0	0	0	0	0	0	0	0	0	0	0	0	0	0	0	0	0	0	0	0	0	0	0	0	0	0	0	0	0	0	0	0	0	0	0	0	0	0	0	0	0	0	0	0	0	0	0	0	0	0	3	0	0	2	0	5574400	0	5574400	0	NaN	0	5574400	NaN	NaN	0	0	0	0	5574400	0			1471	4120	116	116	5598	6162;6163	11012;11013;11014	11857;11858;11859	11014	11859	Salomon_041219_plus_2PV_SF08	7161	11012	11857	Salomon_041219_plus_2PV_SF05	7216	11012	11857	Salomon_041219_plus_2PV_SF05	7216
Q99081;B4DGI9	154;150	Q99081	Q99081	Transcription factor 12	TCF12	sp|Q99081|HTF4_HUMAN Transcription factor 12 OS=Homo sapiens GN=TCF12 PE=1 SV=1;tr|B4DGI9|B4DGI9_HUMAN Transcription factor 12 (Fragment) OS=Homo sapiens GN=TCF12 PE=1 SV=1	0.806478	7.015	0.0029465	110.15	82.069	110.15					0.806478	7.015	0.0029465	110.15		1	T	GLGSPAQLSSSGKPGTAYYSFSATSSRRRPL	X;X;X;X;X;X;X;X;X;X;X;X;X;X;X;Phospho (STY);X;X;X;X;X;X;X;X;X;X;X;X;X;X;X	XXXXXXXXXXXXXPPPPPPPPPPPPPPXXXX	PGT(0.806)AY(0.16)Y(0.033)SFSATSSR	PGT(7.02)AY(-7.02)Y(-13.92)S(-32.41)FS(-70.4)AT(-88.7)S(-96.53)S(-100.15)R	3	3	1.8884	0	0	0	0	0	0	0	0	0	0	0	0	0	0	0	0	0	0	0	0	0	0	0	0	0	0	0	18226	0	0	0	0	0	0	0	0	0	0	0	0	0	0	0	0	0	0	0	0	0	0	0	0	0	0	0	0	0	0	0	0	18226	0	0	0	0	0	0	0	0	0	0	0	0	0	0	0	0	0	0	0	0	0	0	0	0	0	0	0	0	0	0	0	0	1	0	0	0	0	0	0	0	0	0	0	0	0	0	0	0	0	0	0	0	0	0	0	0	0	0	0	0	0	0	0	0	0	0	0	0	0	0	0	0	0	0	0	0	0	0	0	0	0	0	0	0	0	0	0	0	0	0	0	0	0	0	0	0	0	0	18226	0	0	0	0	0	0	0	0	0	0	0	0	0	0	0	0	0	0	0	0	0	0	0	0	0	0	0	0	0	0	0	0	0	0	0	0	0	0	0	0	0	0	0	0	0	0	0	0	0	0	0	0	0	0	0	0	0	0	0	0	0	0	0	0	0	18226	0	0	0	0	0	0	0	0	0	0	0	0	0	0	0	0	0	0	0	0	0	0	0	0	0	0	0	0	0	0	0	0	0	0	0	0	0	0	0	0	0	0	0	0	0	0	0	0	0	0	0	0	0	0	0	0	0	0	0	0	0	0	0	0	0	1	0	0	0	0	0	384970	384970	0	0	NaN	0	384970	NaN	NaN	0	0	0	384970	0	0			1472	4130	154	154	12988	14337	25186	27217	25186	27217	Salomon_041219_plus_2PV_SF03	11984	25186	27217	Salomon_041219_plus_2PV_SF03	11984	25186	27217	Salomon_041219_plus_2PV_SF03	11984
Q99426;K7EP07;K7EK42	108;57;108	Q99426	Q99426	Tubulin-folding cofactor B	TBCB	sp|Q99426|TBCB_HUMAN Tubulin-folding cofactor B OS=Homo sapiens GN=TBCB PE=1 SV=2;tr|K7EP07|K7EP07_HUMAN Tubulin-folding cofactor B (Fragment) OS=Homo sapiens GN=TBCB PE=1 SV=8;tr|K7EK42|K7EK42_HUMAN Tubulin-folding cofactor B OS=Homo sapiens GN=TBCB PE=1	0.598765	1.9083	0.031537	91.469	43.378	91.469					0.598765	1.9083	0.031537	91.469		1	T	ARLGEYEDVSRVEKYTISQEAYDQRQDTVRS	X;X;X;X;X;Phospho (STY);X;X;X;X;X;X;X;X;X;Phospho (STY);X;X;X;X;X;X;X;X;X;X;X;X;X;X;X	XXXXXXXXXXXXXXPPPPPPPPPPPXXXXXX	Y(0.386)T(0.599)IS(0.015)QEAYDQR	Y(-1.91)T(1.91)IS(-15.9)QEAY(-84.01)DQR	2	3	1.7645	0	0	0	0	0	0	0	0	0	0	0	0	1989.2	0	0	0	0	0	6844.5	0	0	12764	0	0	2111.8	0	0	46895	0	0	36138	0	0	0	0	0	0	0	0	0	0	0	0	0	0	2001.5	0	0	0	0	0	6562.6	0	0	13673	0	0	3713.4	0	0	44037	0	0	33734	0	0	0	0	0	0	0	0	0	0	0	0	0	0	1	0	0	0	0	0	1	0	0	1	0	0	1	0	0	1	0	0	1	0	0	0	0	0	0	0	0	0	0	0	0	0	0	0	0	0	0	0	0	0	0	0	0	0	0	0	0	0	0	0	0	0	0	0	0	0	0	0	0	0	0	0	0	0	0	0	1989.2	0	0	0	0	0	6844.5	0	0	12764	0	0	2111.8	0	0	46895	0	0	36138	0	0	0	0	0	0	0	0	0	0	0	0	0	0	0	0	0	0	0	0	0	0	0	0	0	0	0	0	0	0	0	0	0	0	0	0	0	0	0	0	0	0	0	0	0	0	0	2001.5	0	0	0	0	0	6562.6	0	0	13673	0	0	3713.4	0	0	44037	0	0	33734	0	0	0	0	0	0	0	0	0	0	0	0	0	0	0	0	0	0	0	0	0	0	0	0	0	0	0	0	0	0	0	0	0	0	0	0	0	0	0	0	0	0	0	0	0	0	0	1	0	0	0	0	0	1	0	0	1	0	0	1	0	0	1	0	0	1	0	0	98935000	98935000	0	0	16.388	0	98935000	0	17.259	0	0	0	98935000	0	0			1473	4131	108	108	17768;19785	19610;21886	38019	40851	38019	40851	Salomon_041219_plus_2PV_SF10	8954	38019	40851	Salomon_041219_plus_2PV_SF10	8954	38019	40851	Salomon_041219_plus_2PV_SF10	8954
Q99459	510	Q99459	Q99459	Cell division cycle 5-like protein	CDC5L	sp|Q99459|CDC5L_HUMAN Cell division cycle 5-like protein OS=Homo sapiens GN=CDC5L PE=1 SV=2	0.951294	12.9073	3.13E-101	405.9	344.96	405.9					0.951294	12.9073	3.13E-101	405.9		1	T	PENAEKELEEREIDDTYIEDAADVDARKQAI	X;X;X;X;X;X;X;X;X;X;X;X;X;X;X;Phospho (STY);X;X;X;X;X;X;X;X;X;X;X;X;X;X;X	XXXXXXXXXXXPPPPPPPPPPPPPPPPXXXX	EIDDT(0.951)Y(0.049)IEDAADVDAR	EIDDT(12.91)Y(-12.91)IEDAADVDAR	5	2	1.4723	0	0	0	0	0	0	0	0	0	0	0	0	0	0	0	0	0	0	0	0	0	0	0	0	0	0	0	292170	0	0	209720	0	0	0	0	0	0	0	0	0	0	0	0	0	0	0	0	0	0	0	0	0	0	0	5473.9	0	0	5895.5	0	0	272130	0	0	195390	0	0	0	0	0	0	0	0	0	0	0	0	0	0	0	0	0	0	0	0	0	0	0	0	0	0	0	0	0	2	0	0	1	0	0	0	0	0	0	0	0	0	0	0	0	0	0	0	0	0	0	0	0	0	0	0	0	0	0	0	0	0	0	0	0	0	0	0	0	0	0	0	0	0	0	0	0	0	0	0	0	0	0	0	0	0	0	0	0	0	0	0	0	0	0	292170	0	0	209720	0	0	0	0	0	0	0	0	0	0	0	0	0	0	0	0	0	0	0	0	0	0	0	0	0	0	0	0	0	0	0	0	0	0	0	0	0	0	0	0	0	0	0	0	0	0	0	0	0	0	0	0	0	0	0	0	5473.9	0	0	5895.5	0	0	272130	0	0	195390	0	0	0	0	0	0	0	0	0	0	0	0	0	0	0	0	0	0	0	0	0	0	0	0	0	0	0	0	0	0	0	0	0	0	0	0	0	0	0	0	0	0	0	0	0	0	0	0	0	0	0	0	0	0	0	0	0	0	0	0	0	0	2	0	0	1	0	0	60737000	60737000	0	0	39.043	0	731430	NaN	0.47017	0	0	0	731430	0	0			1474	4133	510	510	4649	5121	9183;9184	9892;9893	9184	9893	Salomon_041219_plus_2PV_SF12	15232	9184	9893	Salomon_041219_plus_2PV_SF12	15232	9184	9893	Salomon_041219_plus_2PV_SF12	15232
Q99543;F2Z3N9;C9IZ83;H7C3L7	139;139;65;128	Q99543	Q99543	DnaJ homolog subfamily C member 2;DnaJ homolog subfamily C member 2, N-terminally processed	DNAJC2	sp|Q99543|DNJC2_HUMAN DnaJ homolog subfamily C member 2 OS=Homo sapiens GN=DNAJC2 PE=1 SV=4;tr|F2Z3N9|F2Z3N9_HUMAN DnaJ homolog subfamily C member 2 OS=Homo sapiens GN=DNAJC2 PE=1 SV=1;tr|C9IZ83|C9IZ83_HUMAN DnaJ homolog subfamily C member 2 (Fragment) OS=	0.539011	2.26266	0.0171847	92.977	65.328	92.977					0.539011	2.26266	0.0171847	92.977		1	T	KAAGEPIKEGDNDYFTCITKAYEMLSDPVKR	X;X;X;X;X;X;X;X;X;X;X;X;X;X;X;Phospho (STY);X;X;X;X;X;X;X;X;X;X;X;X;X;X;X	XPPPPPPPPPPPPPPPPPPPXXXXXXXXXXX	AAGEPIKEGDNDY(0.32)FT(0.539)CIT(0.141)K	AAGEPIKEGDNDY(-2.26)FT(2.26)CIT(-5.83)K	15	3	2.5074	0	0	0	0	0	0	0	0	0	0	0	0	0	0	0	0	0	0	0	0	0	0	0	0	0	0	0	68838	0	0	51906	0	0	0	0	0	0	0	0	0	0	0	0	0	0	0	0	0	0	0	0	0	0	0	0	0	0	0	0	0	63975	0	0	48375	0	0	0	0	0	0	0	0	0	0	0	0	0	0	0	0	0	0	0	0	0	0	0	0	0	0	0	0	0	1	0	0	1	0	0	0	0	0	0	0	0	0	0	0	0	0	0	0	0	0	0	0	0	0	0	0	0	0	0	0	0	0	0	0	0	0	0	0	0	0	0	0	0	0	0	0	0	0	0	0	0	0	0	0	0	0	0	0	0	0	0	0	0	0	0	68838	0	0	51906	0	0	0	0	0	0	0	0	0	0	0	0	0	0	0	0	0	0	0	0	0	0	0	0	0	0	0	0	0	0	0	0	0	0	0	0	0	0	0	0	0	0	0	0	0	0	0	0	0	0	0	0	0	0	0	0	0	0	0	0	0	0	63975	0	0	48375	0	0	0	0	0	0	0	0	0	0	0	0	0	0	0	0	0	0	0	0	0	0	0	0	0	0	0	0	0	0	0	0	0	0	0	0	0	0	0	0	0	0	0	0	0	0	0	0	0	0	0	0	0	0	0	0	0	0	0	0	0	0	1	0	0	1	0	0	2174100	2174100	0	0	NaN	0	2174100	NaN	NaN	0	0	0	2174100	0	0			1475	4139	139	139	109	120	218	235	218	235	Salomon_041219_plus_2PV_SF05	14195	218	235	Salomon_041219_plus_2PV_SF05	14195	218	235	Salomon_041219_plus_2PV_SF05	14195
Q99614	277	Q99614	Q99614	Tetratricopeptide repeat protein 1	TTC1	sp|Q99614|TTC1_HUMAN Tetratricopeptide repeat protein 1 OS=Homo sapiens GN=TTC1 PE=1 SV=1	0.548313	4.03525	8.64E-20	195.45	139.66	195.45					0.548313	4.03525	8.64E-20	195.45		1	T	FGLSTENFQIKQDSSTGSYSINFVQNPNNNR	X;X;X;X;X;X;X;X;X;X;X;X;X;X;X;Phospho (STY);X;X;X;X;X;X;X;X;X;X;X;X;X;X;X	XXXXXXXXXXXPPPPPPPPPPPPPPPPPPPP	QDS(0.163)S(0.065)T(0.548)GS(0.217)Y(0.007)SINFVQNPNNNR	QDS(-5.27)S(-9.28)T(4.04)GS(-4.04)Y(-18.76)S(-47.84)INFVQNPNNNR	5	3	0.57108	0	0	0	0	0	0	0	0	0	0	0	0	0	0	0	0	0	0	0	0	0	2771.1	0	0	0	0	0	198960	0	0	145100	0	0	0	0	0	0	0	0	0	0	0	0	0	0	0	0	0	0	0	0	0	0	0	9810.8	0	0	0	0	0	185000	0	0	135230	0	0	0	0	0	0	0	0	0	0	0	0	0	0	0	0	0	0	0	0	0	0	0	1	0	0	0	0	0	1	0	0	1	0	0	0	0	0	0	0	0	0	0	0	0	0	0	0	0	0	0	0	0	0	0	0	0	0	0	0	0	0	0	0	0	0	0	0	0	0	0	0	0	0	0	0	0	0	0	0	0	0	0	0	0	0	0	0	0	2771.1	0	0	0	0	0	198960	0	0	145100	0	0	0	0	0	0	0	0	0	0	0	0	0	0	0	0	0	0	0	0	0	0	0	0	0	0	0	0	0	0	0	0	0	0	0	0	0	0	0	0	0	0	0	0	0	0	0	0	0	0	0	0	0	0	0	0	9810.8	0	0	0	0	0	185000	0	0	135230	0	0	0	0	0	0	0	0	0	0	0	0	0	0	0	0	0	0	0	0	0	0	0	0	0	0	0	0	0	0	0	0	0	0	0	0	0	0	0	0	0	0	0	0	0	0	0	0	0	0	0	0	0	0	0	0	1	0	0	0	0	0	1	0	0	1	0	0	8493400	8493400	0	0	16.915	0	8493400	0	NaN	0	0	0	8493400	0	0			1476	4144	277	277	13218	14587	25585	27644	25585	27644	Salomon_041219_plus_2PV_SF03	11997	25585	27644	Salomon_041219_plus_2PV_SF03	11997	25585	27644	Salomon_041219_plus_2PV_SF03	11997
Q9BRD0;H7C462	279;29	Q9BRD0	Q9BRD0	BUD13 homolog	BUD13	sp|Q9BRD0|BUD13_HUMAN BUD13 homolog OS=Homo sapiens GN=BUD13 PE=1 SV=1;tr|H7C462|H7C462_HUMAN BUD13 homolog (Fragment) OS=Homo sapiens GN=BUD13 PE=1 SV=1	0.35885	0	0.0301989	72.321	27.557	72.321					0.35885	0	0.0301989	72.321			T	LRRARHDSPDLAPNVTYSLPRTKSGKAPERA	X;X;X;X;X;X;X;Phospho (STY);X;X;X;X;X;X;X;Phospho (STY);X;X;X;X;X;X;X;X;X;X;X;X;X;X;X	XXXXXPPPPPPPPPPPPPPPPXXXXXXXXXX	HDS(1)PDLAPNVT(0.359)Y(0.282)S(0.359)LPR	HDS(61.28)PDLAPNVT(0)Y(-1.04)S(0)LPR	11	3	1.6422	0	0	0	0	0	0	0	0	0	0	0	0	0	0	0	0	0	0	0	0	0	0	0	0	0	0	0	0	0	0	0	0	0	0	0	0	0	0	0	0	0	0	0	0	0	0	0	0	0	0	0	0	0	0	0	0	0	0	0	0	0	0	0	0	0	0	0	0	0	0	0	0	0	0	0	0	0	0	0	0	0	0	0	0	0	0	0	0	0	0	0	0	0	0	0	0	0	0	0	0	0	0	0	0	0	0	0	0	0	0	0	0	0	0	0	0	0	0	0	0	0	0	0	0	0	0	0	0	0	0	0	0	0	0	0	0	0	0	0	0	0	0	0	0	0	0	0	0	0	0	0	0	0	0	0	0	0	0	0	0	0	0	0	0	0	0	0	0	0	0	0	0	0	0	0	0	0	0	0	0	0	0	0	0	0	0	0	0	0	0	0	0	0	0	0	0	0	0	0	0	0	0	0	0	0	0	0	0	0	0	0	0	0	0	0	0	0	0	0	0	0	0	0	0	0	0	0	0	0	0	0	0	0	0	0	0	0	0	0	0	0	0	0	0	0	0	0	0	0	0	0	0	0	0	0	0	0	0	0	0	0	0	0	0	0	0	0	0	0	0	0	0	0	0	0	0	0	0	0	0	0	0	0	0	0	0	0	0	0	0	0	0	0	0	0	0	0	0	0	0	0	NaN	0	0	NaN	NaN	0	0	0	0	0	0			1477	4174	279	279	8293	9131;9132			16246	17535	Salomon_041219_plus_2PV_SF05	14170	16246	17535	Salomon_041219_plus_2PV_SF05	14170	16246	17535	Salomon_041219_plus_2PV_SF05	14170
Q9BWV7	62	Q9BWV7	Q9BWV7	Probable tubulin polyglutamylase TTLL2	TTLL2	sp|Q9BWV7|TTLL2_HUMAN Probable tubulin polyglutamylase TTLL2 OS=Homo sapiens GN=TTLL2 PE=2 SV=3	1	123.72	8.55E-05	123.72	17.364	123.72	1	123.72	8.55E-05	123.72						2	T	LQEAGVSIPPRRGRPTPTLEKKKKPHLMAED	X;X;X;X;X;X;X;X;X;X;X;X;X;X;X;Phospho (STY);X;Phospho (STY);X;X;X;X;X;X;X;X;X;X;X;X;X	XXXXXXXXXXXXPPPPPPPPPXXXXXXXXXX	GRPT(1)PT(1)LEK	GRPT(123.72)PT(123.72)LEK	4	2	-2.6588	0	0	0	0	0	0	0	0	0	0	0	0	0	0	0	0	0	0	0	4763.6	0	0	7896	0	0	0	0	0	0	0	0	0	0	0	0	0	0	0	0	0	0	0	0	0	0	0	0	0	0	0	0	0	4468.7	0	0	7407.1	0	0	0	0	0	0	0	0	0	0	0	0	0	0	0	0	0	0	0	0	0	0	0	0	0	0	0	0	0	1	0	0	1	0	0	0	0	0	0	0	0	0	0	0	0	0	0	0	0	0	0	0	0	0	0	0	0	0	0	0	0	0	4763.6	0	0	7896	0	0	0	0	0	0	0	0	0	0	0	0	0	0	0	0	0	0	0	0	0	0	0	0	0	0	0	0	0	0	0	0	0	0	0	0	0	0	0	0	0	0	0	0	0	0	0	0	0	0	0	0	0	0	0	0	0	0	0	0	0	0	4468.7	0	0	7407.1	0	0	0	0	0	0	0	0	0	0	0	0	0	0	0	0	0	0	0	0	0	0	0	0	0	0	0	0	0	0	0	0	0	0	0	0	0	0	0	0	0	0	0	0	0	0	0	0	0	0	0	0	0	0	0	0	0	0	0	0	0	0	1	0	0	1	0	0	0	0	0	0	0	0	0	0	0	0	0	0	0	0	0	0	0	0	0	0	0	0	0	0	0	0	0	0	0	0	0	0	0	0	0	0	0	0	0	0	0	0	0	0	0	NaN	0	0	NaN	NaN	0	0	0	0	0	0			1478	4235	62	62	7871	8668	15375	16583	15375	16583	Salomon_041219_no_PV_SF04	13257	15375	16583	Salomon_041219_no_PV_SF04	13257	15375	16583	Salomon_041219_no_PV_SF04	13257
Q9BWV7	64	Q9BWV7	Q9BWV7	Probable tubulin polyglutamylase TTLL2	TTLL2	sp|Q9BWV7|TTLL2_HUMAN Probable tubulin polyglutamylase TTLL2 OS=Homo sapiens GN=TTLL2 PE=2 SV=3	1	123.72	8.55E-05	123.72	17.364	123.72	1	123.72	8.55E-05	123.72						2	T	EAGVSIPPRRGRPTPTLEKKKKPHLMAEDEP	X;X;X;X;X;X;X;X;X;X;X;X;X;Phospho (STY);X;Phospho (STY);X;X;X;X;X;X;X;X;X;X;X;X;X;X;X	XXXXXXXXXXPPPPPPPPPXXXXXXXXXXXX	GRPT(1)PT(1)LEK	GRPT(123.72)PT(123.72)LEK	6	2	-2.6588	0	0	0	0	0	0	0	0	0	0	0	0	0	0	0	0	0	0	0	4763.6	0	0	7896	0	0	0	0	0	0	0	0	0	0	0	0	0	0	0	0	0	0	0	0	0	0	0	0	0	0	0	0	0	4468.7	0	0	7407.1	0	0	0	0	0	0	0	0	0	0	0	0	0	0	0	0	0	0	0	0	0	0	0	0	0	0	0	0	0	1	0	0	1	0	0	0	0	0	0	0	0	0	0	0	0	0	0	0	0	0	0	0	0	0	0	0	0	0	0	0	0	0	4763.6	0	0	7896	0	0	0	0	0	0	0	0	0	0	0	0	0	0	0	0	0	0	0	0	0	0	0	0	0	0	0	0	0	0	0	0	0	0	0	0	0	0	0	0	0	0	0	0	0	0	0	0	0	0	0	0	0	0	0	0	0	0	0	0	0	0	4468.7	0	0	7407.1	0	0	0	0	0	0	0	0	0	0	0	0	0	0	0	0	0	0	0	0	0	0	0	0	0	0	0	0	0	0	0	0	0	0	0	0	0	0	0	0	0	0	0	0	0	0	0	0	0	0	0	0	0	0	0	0	0	0	0	0	0	0	1	0	0	1	0	0	0	0	0	0	0	0	0	0	0	0	0	0	0	0	0	0	0	0	0	0	0	0	0	0	0	0	0	0	0	0	0	0	0	0	0	0	0	0	0	0	0	0	0	0	0	NaN	0	0	NaN	NaN	0	0	0	0	0	0			1479	4235	64	64	7871	8668	15375	16583	15375	16583	Salomon_041219_no_PV_SF04	13257	15375	16583	Salomon_041219_no_PV_SF04	13257	15375	16583	Salomon_041219_no_PV_SF04	13257
Q9BX84	1181	Q9BX84	Q9BX84	Transient receptor potential cation channel subfamily M member 6	TRPM6	sp|Q9BX84|TRPM6_HUMAN Transient receptor potential cation channel subfamily M member 6 OS=Homo sapiens GN=TRPM6 PE=1 SV=2	1	58.2462	0.0361428	58.246	8.8047	58.246					1	58.2462	0.0361428	58.246		2	T	NCSCEERIRVTSERVTEMYFQLKEMNEKVSF	X;X;X;X;X;X;X;X;X;X;X;X;X;X;X;Phospho (STY);X;Oxidation (M);Phospho (STY);X;X;X;X;X;X;X;X;X;X;X;X	XXXXXXXXXXXXXXPPPPPPPPPXXXXXXXX	VT(1)EMY(1)FQLK	VT(58.25)EMY(58.25)FQLK	2	2	-0.2557	0	0	0	0	0	0	0	0	0	0	0	0	0	0	0	0	0	0	0	0	0	0	0	0	0	0	0	0	0	0	0	2043.6	0	0	0	0	0	0	0	0	0	0	0	0	0	0	0	0	0	0	0	0	0	0	0	0	0	0	0	0	0	0	0	0	2043.6	0	0	0	0	0	0	0	0	0	0	0	0	0	0	0	0	0	0	0	0	0	0	0	0	0	0	0	0	0	0	0	0	1	0	0	0	0	0	0	0	0	0	0	0	0	0	0	0	0	0	0	0	0	0	0	0	0	0	0	0	0	0	0	0	0	0	0	0	0	0	0	0	0	0	0	0	0	0	0	0	0	0	0	0	0	0	0	0	0	0	0	0	0	0	0	0	0	0	2043.6	0	0	0	0	0	0	0	0	0	0	0	0	0	0	0	0	0	0	0	0	0	0	0	0	0	0	0	0	0	0	0	0	0	0	0	0	0	0	0	0	0	0	0	0	0	0	0	0	0	0	0	0	0	0	0	0	0	0	0	0	0	0	0	0	0	2043.6	0	0	0	0	0	0	0	0	0	0	0	0	0	0	0	0	0	0	0	0	0	0	0	0	0	0	0	0	0	0	0	0	0	0	0	0	0	0	0	0	0	0	0	0	0	0	0	0	0	0	0	0	0	0	0	0	0	0	0	0	0	0	0	0	0	1	0	501440	0	501440	0	NaN	0	501440	NaN	NaN	0	0	0	0	501440	0			1480	4239	1181	1181	18683	20604	35904	38601	35904	38601	Salomon_041219_plus_2PV_SF09	15445	35904	38601	Salomon_041219_plus_2PV_SF09	15445	35904	38601	Salomon_041219_plus_2PV_SF09	15445
Q9BXB7	428	Q9BXB7	Q9BXB7	Spermatogenesis-associated protein 16	SPATA16	sp|Q9BXB7|SPT16_HUMAN Spermatogenesis-associated protein 16 OS=Homo sapiens GN=SPATA16 PE=1 SV=3	1	67.9808	0.0378734	67.981	27.936	67.981					1	67.9808	0.0378734	67.981		1	T	TPFGLTREDTVRQMETMGKRILPILDFIRST	X;X;X;X;X;X;X;X;X;X;X;X;X;X;X;Phospho (STY);Oxidation (M);X;X;X;X;X;X;X;X;X;X;X;X;X;X	XXXXXXXXXXXXPPPPPPPXXXXXXXXXXXX	QMET(1)MGK	QMET(67.98)MGK	4	2	1.5356	0	0	0	0	0	0	2338.1	0	0	5278.1	0	0	0	0	0	3897.5	0	0	23250	0	0	21602	0	0	21700	0	0	22757	0	0	11290	0	0	0	0	0	0	0	0	2197.5	0	0	5051.3	0	0	0	0	0	4475.7	0	0	22164	0	0	21271	0	0	22165	0	0	21919	0	0	11083	0	0	0	0	0	0	0	0	1	0	0	1	0	0	0	0	0	1	0	0	1	0	0	1	0	0	1	0	0	1	0	0	1	0	0	0	0	0	0	0	0	0	0	0	0	0	0	0	0	0	0	0	0	0	0	0	0	0	0	0	0	0	0	0	0	0	0	0	0	0	0	0	0	0	2338.1	0	0	5278.1	0	0	0	0	0	3897.5	0	0	23250	0	0	21602	0	0	21700	0	0	22757	0	0	11290	0	0	0	0	0	0	0	0	0	0	0	0	0	0	0	0	0	0	0	0	0	0	0	0	0	0	0	0	0	0	0	0	0	0	0	0	0	0	0	0	0	2197.5	0	0	5051.3	0	0	0	0	0	4475.7	0	0	22164	0	0	21271	0	0	22165	0	0	21919	0	0	11083	0	0	0	0	0	0	0	0	0	0	0	0	0	0	0	0	0	0	0	0	0	0	0	0	0	0	0	0	0	0	0	0	0	0	0	0	0	0	0	0	0	1	0	0	1	0	0	0	0	0	1	0	0	1	0	0	1	0	0	1	0	0	1	0	0	1	0	0	0	0	0	0	NaN	0	0	NaN	NaN	0	0	0	0	0	0			1481	4241	428	428	13628	15031	26333	28434	26333	28434	Salomon_041219_plus_2PV_SF05	18478	26333	28434	Salomon_041219_plus_2PV_SF05	18478	26333	28434	Salomon_041219_plus_2PV_SF05	18478
Q9BXL5	450	Q9BXL5	Q9BXL5	Hemogen	HEMGN	sp|Q9BXL5|HEMGN_HUMAN Hemogen OS=Homo sapiens GN=HEMGN PE=1 SV=1	0.983834	17.8431	0.00523234	110.38	63.195	110.38					0.983834	17.8431	0.00523234	110.38		1	T	GQDPKAHQEDAKDAYTFPQEMKEKPKEEPGI	X;X;X;X;X;X;X;X;X;X;X;X;X;X;X;Phospho (STY);X;X;X;X;Oxidation (M);X;X;X;X;X;X;X;X;X;X	XXXXXXXXXXXXPPPPPPPPPPXXXXXXXXX	DAY(0.016)T(0.984)FPQEMK	DAY(-17.84)T(17.84)FPQEMK	4	3	2.4726	0	0	0	0	0	0	0	0	0	0	0	0	0	0	0	0	0	0	0	0	0	409.77	0	0	0	0	0	106720	0	0	74097	0	0	0	0	0	0	0	0	0	0	0	0	0	0	0	0	0	0	0	0	0	0	0	4252.5	0	0	2176.4	0	0	99197	0	0	69036	0	0	0	0	0	0	0	0	0	0	0	0	0	0	0	0	0	0	0	0	0	0	0	1	0	0	0	0	0	1	0	0	1	0	0	0	0	0	0	0	0	0	0	0	0	0	0	0	0	0	0	0	0	0	0	0	0	0	0	0	0	0	0	0	0	0	0	0	0	0	0	0	0	0	0	0	0	0	0	0	0	0	0	0	0	0	0	0	0	409.77	0	0	0	0	0	106720	0	0	74097	0	0	0	0	0	0	0	0	0	0	0	0	0	0	0	0	0	0	0	0	0	0	0	0	0	0	0	0	0	0	0	0	0	0	0	0	0	0	0	0	0	0	0	0	0	0	0	0	0	0	0	0	0	0	0	0	4252.5	0	0	2176.4	0	0	99197	0	0	69036	0	0	0	0	0	0	0	0	0	0	0	0	0	0	0	0	0	0	0	0	0	0	0	0	0	0	0	0	0	0	0	0	0	0	0	0	0	0	0	0	0	0	0	0	0	0	0	0	0	0	0	0	0	0	0	0	1	0	0	0	0	0	1	0	0	1	0	0	1820300	1820300	0	0	NaN	0	1820300	NaN	NaN	0	0	0	1820300	0	0			1482	4245	450	450	2312	2522	4550	4905	4550	4905	Salomon_041219_plus_2PV_SF01	10119	4550	4905	Salomon_041219_plus_2PV_SF01	10119	4550	4905	Salomon_041219_plus_2PV_SF01	10119
Q9BY44;F8WAE5;H7C5R5	425;420;199	Q9BY44	Q9BY44	Eukaryotic translation initiation factor 2A;Eukaryotic translation initiation factor 2A, N-terminally processed	EIF2A	sp|Q9BY44|EIF2A_HUMAN Eukaryotic translation initiation factor 2A OS=Homo sapiens GN=EIF2A PE=1 SV=3;tr|F8WAE5|F8WAE5_HUMAN Eukaryotic translation initiation factor 2A OS=Homo sapiens GN=EIF2A PE=1 SV=1;tr|H7C5R5|H7C5R5_HUMAN Eukaryotic translation initiat	0.399878	0	0.000394721	119.04	80.048	119.04					0.399878	0	0.000394721	119.04			T	QVSWQPFLDGIFPAKTITYQAVPSEVPNEEP	X;X;X;X;X;X;X;X;X;X;X;X;X;X;X;Phospho (STY);X;X;X;X;X;X;X;X;X;X;X;X;X;X;X	XXXXXXXXXXXXXXXPPPPPPPPPPPPPPPP	T(0.4)IT(0.4)Y(0.2)QAVPSEVPNEEPK	T(0)IT(0)Y(-3)QAVPS(-52.76)EVPNEEPK	1	3	2.0892	0	0	0	0	0	0	0	0	0	0	0	0	0	0	0	0	0	0	0	0	0	0	0	0	0	0	0	0	0	0	0	0	0	0	0	0	0	0	0	0	0	0	0	0	0	0	0	0	0	0	0	0	0	0	0	0	0	0	0	0	0	0	0	0	0	0	0	0	0	0	0	0	0	0	0	0	0	0	0	0	0	0	0	0	0	0	0	0	0	0	0	0	0	0	0	0	0	0	0	0	0	0	0	0	0	0	0	0	0	0	0	0	0	0	0	0	0	0	0	0	0	0	0	0	0	0	0	0	0	0	0	0	0	0	0	0	0	0	0	0	0	0	0	0	0	0	0	0	0	0	0	0	0	0	0	0	0	0	0	0	0	0	0	0	0	0	0	0	0	0	0	0	0	0	0	0	0	0	0	0	0	0	0	0	0	0	0	0	0	0	0	0	0	0	0	0	0	0	0	0	0	0	0	0	0	0	0	0	0	0	0	0	0	0	0	0	0	0	0	0	0	0	0	0	0	0	0	0	0	0	0	0	0	0	0	0	0	0	0	0	0	0	0	0	0	0	0	0	0	0	0	0	0	0	0	0	0	0	0	0	0	0	0	0	0	0	0	0	0	0	0	0	0	0	0	0	0	0	0	0	0	0	0	0	0	0	0	0	0	0	0	0	0	0	0	0	0	0	0	0	0	NaN	0	0	NaN	NaN	0	0	0	0	0	0			1483	4255	425	425	16639	18359			31981	34432	Salomon_041219_plus_2PV_SF03	13402	31981	34432	Salomon_041219_plus_2PV_SF03	13402	31981	34432	Salomon_041219_plus_2PV_SF03	13402
Q9BY44;F8WAE5;H7C5R5	427;422;201	Q9BY44	Q9BY44	Eukaryotic translation initiation factor 2A;Eukaryotic translation initiation factor 2A, N-terminally processed	EIF2A	sp|Q9BY44|EIF2A_HUMAN Eukaryotic translation initiation factor 2A OS=Homo sapiens GN=EIF2A PE=1 SV=3;tr|F8WAE5|F8WAE5_HUMAN Eukaryotic translation initiation factor 2A OS=Homo sapiens GN=EIF2A PE=1 SV=1;tr|H7C5R5|H7C5R5_HUMAN Eukaryotic translation initiat	0.399878	0	0.000394721	119.04	80.048	119.04					0.399878	0	0.000394721	119.04			T	SWQPFLDGIFPAKTITYQAVPSEVPNEEPKV	X;X;X;X;X;X;X;X;X;X;X;X;X;X;X;X;X;X;X;X;X;X;X;X;X;X;X;X;X;X;X	XXXXXXXXXXXXXXXXXXXXXXXXXXXXXXX	T(0.4)IT(0.4)Y(0.2)QAVPSEVPNEEPK	T(0)IT(0)Y(-3)QAVPS(-52.76)EVPNEEPK	3	3	2.0892	0	0	0	0	0	0	0	0	0	0	0	0	0	0	0	0	0	0	0	0	0	0	0	0	0	0	0	0	0	0	0	0	0	0	0	0	0	0	0	0	0	0	0	0	0	0	0	0	0	0	0	0	0	0	0	0	0	0	0	0	0	0	0	0	0	0	0	0	0	0	0	0	0	0	0	0	0	0	0	0	0	0	0	0	0	0	0	0	0	0	0	0	0	0	0	0	0	0	0	0	0	0	0	0	0	0	0	0	0	0	0	0	0	0	0	0	0	0	0	0	0	0	0	0	0	0	0	0	0	0	0	0	0	0	0	0	0	0	0	0	0	0	0	0	0	0	0	0	0	0	0	0	0	0	0	0	0	0	0	0	0	0	0	0	0	0	0	0	0	0	0	0	0	0	0	0	0	0	0	0	0	0	0	0	0	0	0	0	0	0	0	0	0	0	0	0	0	0	0	0	0	0	0	0	0	0	0	0	0	0	0	0	0	0	0	0	0	0	0	0	0	0	0	0	0	0	0	0	0	0	0	0	0	0	0	0	0	0	0	0	0	0	0	0	0	0	0	0	0	0	0	0	0	0	0	0	0	0	0	0	0	0	0	0	0	0	0	0	0	0	0	0	0	0	0	0	0	0	0	0	0	0	0	0	0	0	0	0	0	0	0	0	0	0	0	0	0	0	0	0	0	NaN	0	0	NaN	NaN	0	0	0	0	0	0			1484	4255	427	427	16639	18359			31981	34432	Salomon_041219_plus_2PV_SF03	13402	31981	34432	Salomon_041219_plus_2PV_SF03	13402	31981	34432	Salomon_041219_plus_2PV_SF03	13402
Q9C0C2;E9PKK0	201;201	Q9C0C2	Q9C0C2	182 kDa tankyrase-1-binding protein	TNKS1BP1	sp|Q9C0C2|TB182_HUMAN 182 kDa tankyrase-1-binding protein OS=Homo sapiens GN=TNKS1BP1 PE=1 SV=4;tr|E9PKK0|E9PKK0_HUMAN 182 kDa tankyrase-1-binding protein OS=Homo sapiens GN=TNKS1BP1 PE=1 SV=1	0.59601	2.30874	0.043887	112.17	69.048	112.17					0.59601	2.30874	0.043887	112.17		1	T	RLTFNHDGSSRYGPRTYGTTTAPRDEDGSTL	X;X;X;X;X;X;X;X;X;X;X;X;X;X;X;Phospho (STY);X;X;X;X;X;X;X;X;X;X;X;X;X;X;X	XXXXXXXXXXXXXXXPPPPPPPPPXXXXXXX	T(0.596)Y(0.35)GT(0.053)T(0.001)TAPR	T(2.31)Y(-2.31)GT(-10.53)T(-27.93)T(-61.21)APR	1	2	1.8695	0	0	0	0	0	0	0	0	0	0	0	0	0	0	0	0	0	0	4961.4	0	0	117.25	0	0	0	0	0	151260	0	0	126430	0	0	0	0	0	0	0	0	0	0	0	0	0	0	0	0	0	0	0	0	4619.1	0	0	5592.5	0	0	3085.9	0	0	140580	0	0	117770	0	0	0	0	0	0	0	0	0	0	0	0	0	0	0	0	0	0	0	0	1	0	0	1	0	0	0	0	0	1	0	0	1	0	0	0	0	0	0	0	0	0	0	0	0	0	0	0	0	0	0	0	0	0	0	0	0	0	0	0	0	0	0	0	0	0	0	0	0	0	0	0	0	0	0	0	0	0	0	0	0	0	0	0	0	0	4961.4	0	0	117.25	0	0	0	0	0	151260	0	0	126430	0	0	0	0	0	0	0	0	0	0	0	0	0	0	0	0	0	0	0	0	0	0	0	0	0	0	0	0	0	0	0	0	0	0	0	0	0	0	0	0	0	0	0	0	0	0	0	0	0	0	0	0	0	4619.1	0	0	5592.5	0	0	3085.9	0	0	140580	0	0	117770	0	0	0	0	0	0	0	0	0	0	0	0	0	0	0	0	0	0	0	0	0	0	0	0	0	0	0	0	0	0	0	0	0	0	0	0	0	0	0	0	0	0	0	0	0	0	0	0	0	0	0	0	0	1	0	0	1	0	0	0	0	0	1	0	0	1	0	0	4680900	4680900	0	0	NaN	0	4680900	NaN	NaN	0	0	0	4680900	0	0			1485	4277	201	201	17393	19195	33386	35900	33386	35900	Salomon_041219_plus_2PV_SF09	3572	33386	35900	Salomon_041219_plus_2PV_SF09	3572	33386	35900	Salomon_041219_plus_2PV_SF09	3572
Q9C0G0	433	Q9C0G0	Q9C0G0	Zinc finger protein 407	ZNF407	sp|Q9C0G0|ZN407_HUMAN Zinc finger protein 407 OS=Homo sapiens GN=ZNF407 PE=1 SV=2	0.711217	7.57957	0.038077	88.596	10.447	88.596					0.711217	7.57957	0.038077	88.596		1	T	RNILVLGNSFRRRSSTFTLKGQAKKRFNLLG	X;X;X;X;X;X;X;X;X;X;X;X;X;X;X;Phospho (STY);X;X;X;X;X;X;X;X;X;X;X;X;X;X;X	XXXXXXXXXXXPPPPPPPPPXXXXXXXXXXX	RRS(0.04)S(0.124)T(0.711)FT(0.124)LK	RRS(-12.45)S(-7.58)T(7.58)FT(-7.58)LK	5	2	0.17528	0	0	0	0	0	0	0	0	0	0	0	0	0	0	0	0	0	0	0	0	0	8731.5	0	0	16241	0	0	1408300	0	0	1032000	0	0	0	0	0	0	0	0	0	0	0	0	0	0	0	0	0	0	0	0	0	0	0	59234	0	0	55953	0	0	1309100	0	0	962250	0	0	0	0	0	0	0	0	0	0	0	0	0	0	0	0	0	0	0	0	0	0	0	1	0	0	1	0	0	1	0	0	1	0	0	0	0	0	0	0	0	0	0	0	0	0	0	0	0	0	0	0	0	0	0	0	0	0	0	0	0	0	0	0	0	0	0	0	0	0	0	0	0	0	0	0	0	0	0	0	0	0	0	0	0	0	0	0	0	8731.5	0	0	16241	0	0	1408300	0	0	1032000	0	0	0	0	0	0	0	0	0	0	0	0	0	0	0	0	0	0	0	0	0	0	0	0	0	0	0	0	0	0	0	0	0	0	0	0	0	0	0	0	0	0	0	0	0	0	0	0	0	0	0	0	0	0	0	0	59234	0	0	55953	0	0	1309100	0	0	962250	0	0	0	0	0	0	0	0	0	0	0	0	0	0	0	0	0	0	0	0	0	0	0	0	0	0	0	0	0	0	0	0	0	0	0	0	0	0	0	0	0	0	0	0	0	0	0	0	0	0	0	0	0	0	0	0	1	0	0	1	0	0	1	0	0	1	0	0	9589200	9589200	0	0	NaN	0	9589200	NaN	NaN	0	0	0	9589200	0	0			1486	4282	433	433	14201	15662	27343	29511	27343	29511	Salomon_041219_plus_2PV_SF05	8090	27343	29511	Salomon_041219_plus_2PV_SF05	8090	27343	29511	Salomon_041219_plus_2PV_SF05	8090
Q9H2P0	718	Q9H2P0	Q9H2P0	Activity-dependent neuroprotector homeobox protein	ADNP	sp|Q9H2P0|ADNP_HUMAN Activity-dependent neuroprotector homeobox protein OS=Homo sapiens GN=ADNP PE=1 SV=1	0.612522	1.98875	0.00106431	133.81	70.183	133.81					0.612522	1.98875	0.00106431	133.81		1	T	PSRLNQSPSLAPVKRTYEQMEFPLLKKRKLD	X;X;X;X;X;X;X;X;X;X;X;X;X;X;X;Phospho (STY);X;X;X;Oxidation (M);X;X;X;X;X;X;X;X;X;X;X	XXXXXXXXXXXXXXXPPPPPPPPPPPXXXXX	T(0.613)Y(0.387)EQMEFPLLK	T(1.99)Y(-1.99)EQMEFPLLK	1	3	2.3367	0	0	0	0	0	0	0	0	0	0	0	0	0	0	0	0	0	0	0	0	0	0	0	0	0	0	0	206880	0	0	152650	0	0	0	0	0	0	0	0	0	0	0	0	0	0	0	0	0	0	0	0	0	0	0	2368.4	0	0	0	0	0	192180	0	0	142260	0	0	0	0	0	0	0	0	0	0	0	0	0	0	0	0	0	0	0	0	0	0	0	0	0	0	0	0	0	3	0	0	3	0	0	0	0	0	0	0	0	0	0	0	0	0	0	0	0	0	0	0	0	0	0	0	0	0	0	0	0	0	0	0	0	0	0	0	0	0	0	0	0	0	0	0	0	0	0	0	0	0	0	0	0	0	0	0	0	0	0	0	0	0	0	206880	0	0	152650	0	0	0	0	0	0	0	0	0	0	0	0	0	0	0	0	0	0	0	0	0	0	0	0	0	0	0	0	0	0	0	0	0	0	0	0	0	0	0	0	0	0	0	0	0	0	0	0	0	0	0	0	0	0	0	0	2368.4	0	0	0	0	0	192180	0	0	142260	0	0	0	0	0	0	0	0	0	0	0	0	0	0	0	0	0	0	0	0	0	0	0	0	0	0	0	0	0	0	0	0	0	0	0	0	0	0	0	0	0	0	0	0	0	0	0	0	0	0	0	0	0	0	0	0	0	0	0	0	0	0	3	0	0	3	0	0	3799400	3799400	0	0	NaN	0	3799400	NaN	NaN	0	0	0	3799400	0	0			1487	4314	718	718	17383	19180	33360;33361;33362	35872;35873;35874	33361	35873	Salomon_041219_plus_2PV_SF04	18325	33361	35873	Salomon_041219_plus_2PV_SF04	18325	33361	35873	Salomon_041219_plus_2PV_SF04	18325
Q9H2P0	938	Q9H2P0	Q9H2P0	Activity-dependent neuroprotector homeobox protein	ADNP	sp|Q9H2P0|ADNP_HUMAN Activity-dependent neuroprotector homeobox protein OS=Homo sapiens GN=ADNP PE=1 SV=1	0.620184	2.12948	0.00122553	132.56	89.755	132.56					0.620184	2.12948	0.00122553	132.56		1	T	SEEKLDQKEDGSKYETIHLTEEPTKLMHNAS	X;X;X;X;X;X;X;X;X;X;X;X;X;X;X;Phospho (STY);X;X;X;X;X;X;X;X;X;X;X;X;X;X;X	XXXXXXXXXXXXXPPPPPPPPPPPPXXXXXX	Y(0.38)ET(0.62)IHLTEEPTK	Y(-2.13)ET(2.13)IHLT(-80.22)EEPT(-123.82)K	3	3	2.2337	0	0	0	0	0	0	0	0	0	0	0	0	0	0	0	3794	0	0	0	0	0	771.11	0	0	5361.2	0	0	2269000	0	0	1444200	0	0	0	0	0	0	0	0	0	0	0	0	0	0	0	0	0	3549.6	0	0	0	0	0	83139	0	0	61666	0	0	2108700	0	0	1346100	0	0	0	0	0	0	0	0	0	0	0	0	0	0	0	0	0	1	0	0	0	0	0	1	0	0	1	0	0	1	0	0	1	0	0	0	0	0	0	0	0	0	0	0	0	0	0	0	0	0	0	0	0	0	0	0	0	0	0	0	0	0	0	0	0	0	0	0	0	0	0	0	0	0	0	0	0	0	0	0	0	0	0	3794	0	0	0	0	0	771.11	0	0	5361.2	0	0	2269000	0	0	1444200	0	0	0	0	0	0	0	0	0	0	0	0	0	0	0	0	0	0	0	0	0	0	0	0	0	0	0	0	0	0	0	0	0	0	0	0	0	0	0	0	0	0	0	0	0	0	0	0	0	0	3549.6	0	0	0	0	0	83139	0	0	61666	0	0	2108700	0	0	1346100	0	0	0	0	0	0	0	0	0	0	0	0	0	0	0	0	0	0	0	0	0	0	0	0	0	0	0	0	0	0	0	0	0	0	0	0	0	0	0	0	0	0	0	0	0	0	0	0	0	0	1	0	0	0	0	0	1	0	0	1	0	0	1	0	0	1	0	0	27158000	27158000	0	0	NaN	0	27158000	NaN	NaN	0	0	0	27158000	0	0			1488	4314	938	938	19227	21224	36997	39771	36997	39771	Salomon_041219_plus_2PV_SF05	11064	36997	39771	Salomon_041219_plus_2PV_SF05	11064	36997	39771	Salomon_041219_plus_2PV_SF05	11064
Q9H422	358	Q9H422	Q9H422	Homeodomain-interacting protein kinase 3	HIPK3	sp|Q9H422|HIPK3_HUMAN Homeodomain-interacting protein kinase 3 OS=Homo sapiens GN=HIPK3 PE=1 SV=1	0.437641	0	0.00274093	177.7	108.85	177.7	0.437641	0	0.00274093	177.7							T	IDFGSASHVSKTVCSTYLQSRYYRAPEIILG	X;X;X;X;X;X;X;X;X;X;X;X;X;X;X;Phospho (STY);X;X;X;X;X;X;X;X;X;X;X;X;X;X;X	XXXXXXXXXXXPPPPPPPPPPXXXXXXXXXX	TVCS(0.125)T(0.438)Y(0.438)LQSR	T(-103.8)VCS(-5.45)T(0)Y(0)LQS(-95.27)R	5	2	-0.054401	0	0	0	0	0	0	0	0	0	0	0	0	0	0	0	0	0	0	0	0	0	0	0	0	0	0	0	0	0	0	0	0	0	0	0	0	0	0	0	0	0	0	0	0	0	0	0	0	0	0	0	0	0	0	0	0	0	0	0	0	0	0	0	0	0	0	0	0	0	0	0	0	0	0	0	0	0	0	0	0	0	0	0	0	0	0	0	0	0	0	0	0	0	0	0	0	0	0	0	0	0	0	0	0	0	0	0	0	0	0	0	0	0	0	0	0	0	0	0	0	0	0	0	0	0	0	0	0	0	0	0	0	0	0	0	0	0	0	0	0	0	0	0	0	0	0	0	0	0	0	0	0	0	0	0	0	0	0	0	0	0	0	0	0	0	0	0	0	0	0	0	0	0	0	0	0	0	0	0	0	0	0	0	0	0	0	0	0	0	0	0	0	0	0	0	0	0	0	0	0	0	0	0	0	0	0	0	0	0	0	0	0	0	0	0	0	0	0	0	0	0	0	0	0	0	0	0	0	0	0	0	0	0	0	0	0	0	0	0	0	0	0	0	0	0	0	0	0	0	0	0	0	0	0	0	0	0	0	0	0	0	0	0	0	0	0	0	0	0	0	0	0	0	0	0	0	0	0	0	0	0	0	0	0	0	0	0	0	0	0	0	0	0	0	0	0	0	0	0	0	0	NaN	0	0	NaN	NaN	0	0	0	0	0	0			1489	4328	358	358	17237	19019			33066	35553	Salomon_041219_no_PV_SF02	6940	33066	35553	Salomon_041219_no_PV_SF02	6940	33066	35553	Salomon_041219_no_PV_SF02	6940
Q9H4L5	249	Q9H4L5	Q9H4L5	Oxysterol-binding protein-related protein 3	OSBPL3	sp|Q9H4L5|OSBL3_HUMAN Oxysterol-binding protein-related protein 3 OS=Homo sapiens GN=OSBPL3 PE=1 SV=1	0.420942	1.45684	1.80E-05	126.43	90.041	126.43					0.420942	1.45684	1.80E-05	126.43			T	VEMSQLLQSMDVLHRTYSAPAINAIQGGSFE	X;X;X;X;X;X;X;X;X;X;X;X;X;X;X;Phospho (STY);X;X;X;X;X;X;X;X;X;X;X;X;X;X;X	XXXXXXXXXXXXXXXPPPPPPPPPPPPPPPP	T(0.421)Y(0.301)S(0.278)APAINAIQGGSFESPK	T(1.46)Y(-1.46)S(-1.8)APAINAIQGGS(-101.79)FES(-111.5)PK	1	3	2.0916	0	0	0	0	0	0	0	0	0	0	0	0	0	0	0	0	0	0	0	0	0	0	0	0	0	0	0	0	0	0	0	0	0	0	0	0	0	0	0	0	0	0	0	0	0	0	0	0	0	0	0	0	0	0	0	0	0	0	0	0	0	0	0	0	0	0	0	0	0	0	0	0	0	0	0	0	0	0	0	0	0	0	0	0	0	0	0	0	0	0	0	0	0	0	0	0	0	0	0	0	0	0	0	0	0	0	0	0	0	0	0	0	0	0	0	0	0	0	0	0	0	0	0	0	0	0	0	0	0	0	0	0	0	0	0	0	0	0	0	0	0	0	0	0	0	0	0	0	0	0	0	0	0	0	0	0	0	0	0	0	0	0	0	0	0	0	0	0	0	0	0	0	0	0	0	0	0	0	0	0	0	0	0	0	0	0	0	0	0	0	0	0	0	0	0	0	0	0	0	0	0	0	0	0	0	0	0	0	0	0	0	0	0	0	0	0	0	0	0	0	0	0	0	0	0	0	0	0	0	0	0	0	0	0	0	0	0	0	0	0	0	0	0	0	0	0	0	0	0	0	0	0	0	0	0	0	0	0	0	0	0	0	0	0	0	0	0	0	0	0	0	0	0	0	0	0	0	0	0	0	0	0	0	0	0	0	0	0	0	0	0	0	0	0	0	0	0	0	0	0	0	NaN	0	0	NaN	NaN	0	0	0	0	0	0			1490	4334	249	249	17410	19215			33413	35927	Salomon_041219_plus_2PV_SF06	15421	33413	35927	Salomon_041219_plus_2PV_SF06	15421	33413	35927	Salomon_041219_plus_2PV_SF06	15421
Q9H6R7	247	Q9H6R7	Q9H6R7	WD repeat and coiled-coil-containing protein C2orf44	C2orf44	sp|Q9H6R7|WDCP_HUMAN WD repeat and coiled-coil-containing protein OS=Homo sapiens GN=WDCP PE=1 SV=1	0.972172	15.4326	0.000890927	124.67	83.385	124.67					0.972172	15.4326	0.000890927	124.67		1	T	NASETFNIPPNSKDMTPYALPVIGEVRSMDK	X;X;X;X;X;X;X;X;X;X;X;X;X;X;Oxidation (M);Phospho (STY);X;X;X;X;X;X;X;X;X;X;X;X;X;X;X	XXXXXXXXXXXXXPPPPPPPPPPPPPPXXXX	DMT(0.972)PY(0.028)ALPVIGEVR	DMT(15.43)PY(-15.43)ALPVIGEVR	3	2	1.7229	0	0	0	0	0	0	0	0	0	0	0	0	0	0	0	0	0	0	0	0	0	0	0	0	0	0	0	30126	0	0	24086	0	0	0	0	0	0	0	0	0	0	0	0	0	0	0	0	0	0	0	0	0	0	0	0	0	0	0	0	0	27998	0	0	22448	0	0	0	0	0	0	0	0	0	0	0	0	0	0	0	0	0	0	0	0	0	0	0	0	0	0	0	0	0	1	0	0	1	0	0	0	0	0	0	0	0	0	0	0	0	0	0	0	0	0	0	0	0	0	0	0	0	0	0	0	0	0	0	0	0	0	0	0	0	0	0	0	0	0	0	0	0	0	0	0	0	0	0	0	0	0	0	0	0	0	0	0	0	0	0	30126	0	0	24086	0	0	0	0	0	0	0	0	0	0	0	0	0	0	0	0	0	0	0	0	0	0	0	0	0	0	0	0	0	0	0	0	0	0	0	0	0	0	0	0	0	0	0	0	0	0	0	0	0	0	0	0	0	0	0	0	0	0	0	0	0	0	27998	0	0	22448	0	0	0	0	0	0	0	0	0	0	0	0	0	0	0	0	0	0	0	0	0	0	0	0	0	0	0	0	0	0	0	0	0	0	0	0	0	0	0	0	0	0	0	0	0	0	0	0	0	0	0	0	0	0	0	0	0	0	0	0	0	0	1	0	0	1	0	0	1878400	1878400	0	0	NaN	0	1878400	NaN	NaN	0	0	0	1878400	0	0			1491	4344	247	247	3065	3342	5961	6385	5961	6385	Salomon_041219_plus_2PV_SF03	17730	5961	6385	Salomon_041219_plus_2PV_SF03	17730	5961	6385	Salomon_041219_plus_2PV_SF03	17730
Q9H773;H3BSA6;H3BPN2	142;43;21	Q9H773	Q9H773	dCTP pyrophosphatase 1	DCTPP1	sp|Q9H773|DCTP1_HUMAN dCTP pyrophosphatase 1 OS=Homo sapiens GN=DCTPP1 PE=1 SV=1;tr|H3BSA6|H3BSA6_HUMAN dCTP pyrophosphatase 1 OS=Homo sapiens GN=DCTPP1 PE=1 SV=1;tr|H3BPN2|H3BPN2_HUMAN dCTP pyrophosphatase 1 OS=Homo sapiens GN=DCTPP1 PE=1 SV=2	0.528516	0.506055	0.00203106	66.282	30.028	66.282					0.528516	0.506055	0.00203106	66.282		1	T	RRYPAHLARSSSRKYTELPHGAISEDQAVGP	X;X;X;X;X;X;X;X;X;X;X;X;X;X;X;Phospho (STY);X;X;X;X;X;X;X;X;X;X;X;X;X;X;X	XXXXXXXXXXXXXXPPPPPPPPPPPPPPPPP	Y(0.47)T(0.529)ELPHGAIS(0.001)EDQAVGPADIPCDSTGQTST	Y(-0.51)T(0.51)ELPHGAIS(-26.82)EDQAVGPADIPCDS(-65.29)T(-65.29)GQT(-65.74)S(-65.74)T(-65.74)	2	3	1.3038	0	0	0	0	0	0	0	0	0	0	0	0	0	0	0	0	0	0	0	0	0	0	0	0	0	0	0	16779	0	0	8548.1	0	0	0	0	0	0	0	0	0	0	0	0	0	0	0	0	0	0	0	0	0	0	0	0	0	0	0	0	0	15594	0	0	7966.6	0	0	0	0	0	0	0	0	0	0	0	0	0	0	0	0	0	0	0	0	0	0	0	0	0	0	0	0	0	1	0	0	1	0	0	0	0	0	0	0	0	0	0	0	0	0	0	0	0	0	0	0	0	0	0	0	0	0	0	0	0	0	0	0	0	0	0	0	0	0	0	0	0	0	0	0	0	0	0	0	0	0	0	0	0	0	0	0	0	0	0	0	0	0	0	16779	0	0	8548.1	0	0	0	0	0	0	0	0	0	0	0	0	0	0	0	0	0	0	0	0	0	0	0	0	0	0	0	0	0	0	0	0	0	0	0	0	0	0	0	0	0	0	0	0	0	0	0	0	0	0	0	0	0	0	0	0	0	0	0	0	0	0	15594	0	0	7966.6	0	0	0	0	0	0	0	0	0	0	0	0	0	0	0	0	0	0	0	0	0	0	0	0	0	0	0	0	0	0	0	0	0	0	0	0	0	0	0	0	0	0	0	0	0	0	0	0	0	0	0	0	0	0	0	0	0	0	0	0	0	0	1	0	0	1	0	0	572560	572560	0	0	NaN	0	572560	NaN	NaN	0	0	0	572560	0	0			1492	4347	142	142	19773	21873	37998	40829	37998	40829	Salomon_041219_plus_2PV_SF08	14585	37998	40829	Salomon_041219_plus_2PV_SF08	14585	37998	40829	Salomon_041219_plus_2PV_SF08	14585
Q9H792	1106	Q9H792	Q9H792	Pseudopodium-enriched atypical kinase 1	PEAK1	sp|Q9H792|PEAK1_HUMAN Pseudopodium-enriched atypical kinase 1 OS=Homo sapiens GN=PEAK1 PE=1 SV=4	0.461537	0.512389	0.000619957	82.486	57.59	82.486					0.461537	0.512389	0.000619957	82.486			T	KEDISDPMDPNPCSATYSNLGQSRAAMIPPK	X;X;X;X;X;X;X;Oxidation (M);X;X;X;X;X;X;X;Phospho (STY);X;X;X;X;X;X;X;X;X;X;X;X;X;X;X	PPPPPPPPPPPPPPPPPPPPPPPPXXXXXXX	EDGKEDISDPMDPNPCS(0.003)AT(0.462)Y(0.41)S(0.125)NLGQSR	EDGKEDIS(-59.5)DPMDPNPCS(-21.38)AT(0.51)Y(-0.51)S(-5.69)NLGQS(-31.54)R	19	4	0.92818	0	0	0	0	0	0	0	0	0	0	0	0	0	0	0	0	0	0	0	0	0	0	0	0	0	0	0	0	0	0	0	0	0	0	0	0	0	0	0	0	0	0	0	0	0	0	0	0	0	0	0	0	0	0	0	0	0	0	0	0	0	0	0	0	0	0	0	0	0	0	0	0	0	0	0	0	0	0	0	0	0	0	0	0	0	0	0	0	0	0	0	0	0	0	0	0	0	0	0	0	0	0	0	0	0	0	0	0	0	0	0	0	0	0	0	0	0	0	0	0	0	0	0	0	0	0	0	0	0	0	0	0	0	0	0	0	0	0	0	0	0	0	0	0	0	0	0	0	0	0	0	0	0	0	0	0	0	0	0	0	0	0	0	0	0	0	0	0	0	0	0	0	0	0	0	0	0	0	0	0	0	0	0	0	0	0	0	0	0	0	0	0	0	0	0	0	0	0	0	0	0	0	0	0	0	0	0	0	0	0	0	0	0	0	0	0	0	0	0	0	0	0	0	0	0	0	0	0	0	0	0	0	0	0	0	0	0	0	0	0	0	0	0	0	0	0	0	0	0	0	0	0	0	0	0	0	0	0	0	0	0	0	0	0	0	0	0	0	0	0	0	0	0	0	0	0	0	0	0	0	0	0	0	0	0	0	0	0	0	0	0	0	0	0	0	0	0	0	0	0	0	NaN	0	0	NaN	NaN	0	0	0	0	0	0			1493	4348	1106	1106	4037	4449			7981	8571	Salomon_041219_plus_2PV_SF06	10264	7981	8571	Salomon_041219_plus_2PV_SF06	10264	7981	8571	Salomon_041219_plus_2PV_SF06	10264
Q9H7Z6	155	Q9H7Z6	Q9H7Z6	Histone acetyltransferase KAT8	KAT8	sp|Q9H7Z6|KAT8_HUMAN Histone acetyltransferase KAT8 OS=Homo sapiens GN=KAT8 PE=1 SV=2	0.627308	2.26131	0.000381488	145.81	70.07	145.81					0.627308	2.26131	0.000381488	145.81		1	T	RNQKRKHDEINHVQKTYAEMDPTTAALEKEH	X;X;X;X;X;X;X;X;X;X;X;X;X;X;X;Phospho (STY);X;X;X;Oxidation (M);X;X;X;X;X;X;X;X;X;X;X	XXXXXXXXXXXXXXXPPPPPPPPPPPPPPXX	T(0.627)Y(0.373)AEMDPTTAALEK	T(2.26)Y(-2.26)AEMDPT(-63.1)T(-77.77)AALEK	1	3	2.8072	0	0	0	0	0	0	0	0	0	2645.6	0	0	0	0	0	1556.8	0	0	11943	0	0	17531	0	0	12562	0	0	525850	0	0	410170	0	0	0	0	0	0	0	0	0	0	0	2522.7	0	0	0	0	0	2028.2	0	0	11408	0	0	34351	0	0	21443	0	0	489290	0	0	382400	0	0	0	0	0	0	0	0	0	0	0	1	0	0	0	0	0	1	0	0	1	0	0	2	0	0	1	0	0	3	0	0	3	0	0	0	0	0	0	0	0	0	0	0	0	0	0	0	0	0	0	0	0	0	0	0	0	0	0	0	0	0	0	0	0	0	0	0	0	0	0	0	0	0	0	0	0	2645.6	0	0	0	0	0	1556.8	0	0	11943	0	0	17531	0	0	12562	0	0	525850	0	0	410170	0	0	0	0	0	0	0	0	0	0	0	0	0	0	0	0	0	0	0	0	0	0	0	0	0	0	0	0	0	0	0	0	0	0	0	0	0	0	0	0	0	0	0	0	2522.7	0	0	0	0	0	2028.2	0	0	11408	0	0	34351	0	0	21443	0	0	489290	0	0	382400	0	0	0	0	0	0	0	0	0	0	0	0	0	0	0	0	0	0	0	0	0	0	0	0	0	0	0	0	0	0	0	0	0	0	0	0	0	0	0	0	0	0	0	0	1	0	0	0	0	0	1	0	0	1	0	0	2	0	0	1	0	0	3	0	0	3	0	0	9254700	9254700	0	0	NaN	0	2468800	NaN	NaN	0	0	0	2468800	0	0			1494	4357	155	155	17366	19156;19157	33322;33323;33324	35831;35832;35833	33322	35831	Salomon_041219_plus_2PV_SF02	14112	33322	35831	Salomon_041219_plus_2PV_SF02	14112	33322	35831	Salomon_041219_plus_2PV_SF02	14112
Q9H814	151	Q9H814	Q9H814	Phosphorylated adapter RNA export protein	PHAX	sp|Q9H814|PHAX_HUMAN Phosphorylated adapter RNA export protein OS=Homo sapiens GN=PHAX PE=1 SV=1	0.385318	0	0.00326034	115.7	55.181	115.7					0.385318	0	0.00326034	115.7			T	ILGMEGTIDRSRQSETYNYLLAKKLRKESQE	X;X;X;X;X;X;X;X;X;X;X;X;X;X;X;X;X;X;X;X;X;X;X;X;X;X;X;X;X;X;X	XXXXXXXXXXXXXXXXXXXXXXXXXXXXXXX	QS(0.385)ET(0.385)Y(0.229)NYLLAK	QS(0)ET(0)Y(-2.25)NY(-37.04)LLAK	4	3	1.7202	0	0	0	0	0	0	0	0	0	0	0	0	0	0	0	0	0	0	0	0	0	0	0	0	0	0	0	0	0	0	0	0	0	0	0	0	0	0	0	0	0	0	0	0	0	0	0	0	0	0	0	0	0	0	0	0	0	0	0	0	0	0	0	0	0	0	0	0	0	0	0	0	0	0	0	0	0	0	0	0	0	0	0	0	0	0	0	0	0	0	0	0	0	0	0	0	0	0	0	0	0	0	0	0	0	0	0	0	0	0	0	0	0	0	0	0	0	0	0	0	0	0	0	0	0	0	0	0	0	0	0	0	0	0	0	0	0	0	0	0	0	0	0	0	0	0	0	0	0	0	0	0	0	0	0	0	0	0	0	0	0	0	0	0	0	0	0	0	0	0	0	0	0	0	0	0	0	0	0	0	0	0	0	0	0	0	0	0	0	0	0	0	0	0	0	0	0	0	0	0	0	0	0	0	0	0	0	0	0	0	0	0	0	0	0	0	0	0	0	0	0	0	0	0	0	0	0	0	0	0	0	0	0	0	0	0	0	0	0	0	0	0	0	0	0	0	0	0	0	0	0	0	0	0	0	0	0	0	0	0	0	0	0	0	0	0	0	0	0	0	0	0	0	0	0	0	0	0	0	0	0	0	0	0	0	0	0	0	0	0	0	0	0	0	0	0	0	0	0	0	0	0	0	0	NaN	0	0	0	0	0	0	0			1495	4360	151	151	13823	15240			26657	28766	Salomon_041219_plus_2PV_SF04	15055	26657	28766	Salomon_041219_plus_2PV_SF04	15055	26657	28766	Salomon_041219_plus_2PV_SF04	15055
Q9HAT8;E9PI91;Q8N2H9	82;24;131	Q9HAT8	Q9HAT8	E3 ubiquitin-protein ligase pellino homolog 2;E3 ubiquitin-protein ligase pellino homolog 3	PELI2;PELI3	sp|Q9HAT8|PELI2_HUMAN E3 ubiquitin-protein ligase pellino homolog 2 OS=Homo sapiens GN=PELI2 PE=1 SV=1;tr|E9PI91|E9PI91_HUMAN E3 ubiquitin-protein ligase pellino homolog 3 (Fragment) OS=Homo sapiens GN=PELI3 PE=4 SV=1;sp|Q8N2H9|PELI3_HUMAN E3 ubiquitin-pro	0.517585	0.670594	0.00465573	139.43	90.832	139.43					0.517585	0.670594	0.00465573	139.43		1	T	ASKAISCKGQHSISYTLSRNQTVVVEYTHDK	X;X;X;X;X;X;X;X;X;X;X;X;X;X;X;Phospho (STY);X;X;X;X;X;X;X;X;X;X;X;X;X;X;X	XXXXXXXXPPPPPPPPPPPXXXXXXXXXXXX	GQHS(0.038)IS(0.001)Y(0.444)T(0.518)LSR	GQHS(-11.4)IS(-26.21)Y(-0.67)T(0.67)LS(-35.73)R	8	2	1.6271	0	0	0	0	0	0	0	0	0	0	0	0	0	0	0	0	0	0	0	0	0	532.17	0	0	0	0	0	56241	0	0	34830	0	0	0	0	0	0	0	0	0	0	0	0	0	0	0	0	0	0	0	0	0	0	0	2537.7	0	0	0	0	0	52287	0	0	32460	0	0	0	0	0	0	0	0	0	0	0	0	0	0	0	0	0	0	0	0	0	0	0	1	0	0	0	0	0	1	0	0	1	0	0	0	0	0	0	0	0	0	0	0	0	0	0	0	0	0	0	0	0	0	0	0	0	0	0	0	0	0	0	0	0	0	0	0	0	0	0	0	0	0	0	0	0	0	0	0	0	0	0	0	0	0	0	0	0	532.17	0	0	0	0	0	56241	0	0	34830	0	0	0	0	0	0	0	0	0	0	0	0	0	0	0	0	0	0	0	0	0	0	0	0	0	0	0	0	0	0	0	0	0	0	0	0	0	0	0	0	0	0	0	0	0	0	0	0	0	0	0	0	0	0	0	0	2537.7	0	0	0	0	0	52287	0	0	32460	0	0	0	0	0	0	0	0	0	0	0	0	0	0	0	0	0	0	0	0	0	0	0	0	0	0	0	0	0	0	0	0	0	0	0	0	0	0	0	0	0	0	0	0	0	0	0	0	0	0	0	0	0	0	0	0	1	0	0	0	0	0	1	0	0	1	0	0	1236600	1236600	0	0	NaN	0	1236600	NaN	NaN	0	0	0	1236600	0	0			1496	4370	82	82	7816	8606	15277	16480	15277	16480	Salomon_041219_plus_2PV_SF02	6229	15277	16480	Salomon_041219_plus_2PV_SF02	6229	15277	16480	Salomon_041219_plus_2PV_SF02	6229
Q9HB71	183	Q9HB71	Q9HB71	Calcyclin-binding protein	CACYBP	sp|Q9HB71|CYBP_HUMAN Calcyclin-binding protein OS=Homo sapiens GN=CACYBP PE=1 SV=2	0.79147	7.63736	0.0330479	77.068	24.469	77.068					0.79147	7.63736	0.0330479	77.068		1	T	QVEKECKEKEKPSYDTETDPSEGLMNVLKKI	X;X;X;X;X;X;X;X;X;X;X;X;X;X;X;Phospho (STY);X;X;X;X;X;X;X;X;Oxidation (M);X;X;X;X;X;X	XXXXXXXXXXXPPPPPPPPPPPPPPPPPPXX	PS(0.039)Y(0.136)DT(0.791)ET(0.031)DPS(0.001)EGLMNVLK	PS(-13.03)Y(-7.64)DT(7.64)ET(-14.01)DPS(-27.85)EGLMNVLK	5	3	-1.2557	0	0	0	0	0	0	0	0	0	0	0	0	0	0	0	0	0	0	0	0	0	0	0	0	0	0	0	109980	0	0	67198	0	0	0	0	0	0	0	0	0	0	0	0	0	0	0	0	0	0	0	0	0	0	0	0	0	0	0	0	0	102210	0	0	62626	0	0	0	0	0	0	0	0	0	0	0	0	0	0	0	0	0	0	0	0	0	0	0	0	0	0	0	0	0	1	0	0	1	0	0	0	0	0	0	0	0	0	0	0	0	0	0	0	0	0	0	0	0	0	0	0	0	0	0	0	0	0	0	0	0	0	0	0	0	0	0	0	0	0	0	0	0	0	0	0	0	0	0	0	0	0	0	0	0	0	0	0	0	0	0	109980	0	0	67198	0	0	0	0	0	0	0	0	0	0	0	0	0	0	0	0	0	0	0	0	0	0	0	0	0	0	0	0	0	0	0	0	0	0	0	0	0	0	0	0	0	0	0	0	0	0	0	0	0	0	0	0	0	0	0	0	0	0	0	0	0	0	102210	0	0	62626	0	0	0	0	0	0	0	0	0	0	0	0	0	0	0	0	0	0	0	0	0	0	0	0	0	0	0	0	0	0	0	0	0	0	0	0	0	0	0	0	0	0	0	0	0	0	0	0	0	0	0	0	0	0	0	0	0	0	0	0	0	0	1	0	0	1	0	0	3021400	3021400	0	0	NaN	0	3021400	NaN	NaN	0	0	0	3021400	0	0			1497	4376	183	183	4777;13041	5262;14395	25272	27319	25272	27319	Salomon_041219_plus_2PV_SF05	14839	25272	27319	Salomon_041219_plus_2PV_SF05	14839	25272	27319	Salomon_041219_plus_2PV_SF05	14839
Q9NQC3	890	Q9NQC3	Q9NQC3	Reticulon-4	RTN4	sp|Q9NQC3|RTN4_HUMAN Reticulon-4 OS=Homo sapiens GN=RTN4 PE=1 SV=2	0.641418	2.52552	0.000352292	134.84	55.809	134.84					0.641418	2.52552	0.000352292	134.84		1	T	ISSKTDSFSKLAREYTDLEVSHKSEIANAPD	X;X;X;X;X;X;X;X;X;X;X;X;X;X;X;Phospho (STY);X;X;X;X;X;X;X;X;X;X;X;X;X;X;X	XXXXXXXXXXXXXPPPPPPPPPPXXXXXXXX	EY(0.359)T(0.641)DLEVSHK	EY(-2.53)T(2.53)DLEVS(-78.21)HK	3	3	2.6935	0	0	0	0	0	0	0	0	0	0	0	0	0	0	0	0	0	0	0	0	0	0	0	0	33379	0	0	6216200	0	0	4087700	0	0	0	0	0	0	0	0	0	0	0	0	0	0	0	0	0	0	0	0	0	0	0	215850	0	0	188100	0	0	5776700	0	0	3810400	0	0	0	0	0	0	0	0	0	0	0	0	0	0	0	0	0	0	0	0	0	0	0	0	0	0	1	0	0	2	0	0	2	0	0	0	0	0	0	0	0	0	0	0	0	0	0	0	0	0	0	0	0	0	0	0	0	0	0	0	0	0	0	0	0	0	0	0	0	0	0	0	0	0	0	0	0	0	0	0	0	0	0	0	0	0	0	0	0	0	0	0	33379	0	0	6216200	0	0	4087700	0	0	0	0	0	0	0	0	0	0	0	0	0	0	0	0	0	0	0	0	0	0	0	0	0	0	0	0	0	0	0	0	0	0	0	0	0	0	0	0	0	0	0	0	0	0	0	0	0	0	0	0	0	0	0	0	215850	0	0	188100	0	0	5776700	0	0	3810400	0	0	0	0	0	0	0	0	0	0	0	0	0	0	0	0	0	0	0	0	0	0	0	0	0	0	0	0	0	0	0	0	0	0	0	0	0	0	0	0	0	0	0	0	0	0	0	0	0	0	0	0	0	0	0	0	0	0	0	1	0	0	2	0	0	2	0	0	148730000	148730000	0	0	418.64	0	148730000	0	NaN	0	0	0	148730000	0	0			1498	4412	890	890	6040	6661	11910;11911	12829;12830	11910	12829	Salomon_041219_plus_2PV_SF05	8430	11910	12829	Salomon_041219_plus_2PV_SF05	8430	11911	12830	Salomon_041219_plus_2PV_SF06	8307
Q9NRY4	1209	Q9NRY4	Q9NRY4	Rho GTPase-activating protein 35	ARHGAP35	sp|Q9NRY4|RHG35_HUMAN Rho GTPase-activating protein 35 OS=Homo sapiens GN=ARHGAP35 PE=1 SV=3	0.852455	7.61746	0.000131348	123	80.192	123					0.852455	7.61746	0.000131348	123		1	T	ASQGYKGDNAVIPYETDEDPRRRNILRSLRR	X;X;X;X;X;X;X;X;X;X;X;X;X;X;X;Phospho (STY);X;X;X;X;X;X;X;X;X;X;X;X;X;X;X	XXXXXXPPPPPPPPPPPPPPPPXXXXXXXXX	GDNAVIPY(0.148)ET(0.852)DEDPRR	GDNAVIPY(-7.62)ET(7.62)DEDPRR	10	3	0.53409	0	0	0	0	0	0	0	0	0	0	0	0	0	0	0	0	0	0	0	0	0	0	0	0	1886.6	0	0	68887	0	0	0	0	0	0	0	0	0	0	0	0	0	0	0	0	0	0	0	0	0	0	0	0	0	0	0	0	0	1807.1	0	0	64022	0	0	0	0	0	0	0	0	0	0	0	0	0	0	0	0	0	0	0	0	0	0	0	0	0	0	0	0	0	1	0	0	1	0	0	0	0	0	0	0	0	0	0	0	0	0	0	0	0	0	0	0	0	0	0	0	0	0	0	0	0	0	0	0	0	0	0	0	0	0	0	0	0	0	0	0	0	0	0	0	0	0	0	0	0	0	0	0	0	0	0	0	0	0	0	1886.6	0	0	68887	0	0	0	0	0	0	0	0	0	0	0	0	0	0	0	0	0	0	0	0	0	0	0	0	0	0	0	0	0	0	0	0	0	0	0	0	0	0	0	0	0	0	0	0	0	0	0	0	0	0	0	0	0	0	0	0	0	0	0	0	0	0	1807.1	0	0	64022	0	0	0	0	0	0	0	0	0	0	0	0	0	0	0	0	0	0	0	0	0	0	0	0	0	0	0	0	0	0	0	0	0	0	0	0	0	0	0	0	0	0	0	0	0	0	0	0	0	0	0	0	0	0	0	0	0	0	0	0	0	0	1	0	0	1	0	0	0	0	0	1048400	1048400	0	0	NaN	0	1048400	NaN	NaN	0	0	0	1048400	0	0			1499	4434	1209	1209	6931	7636	13581	14617	13581	14617	Salomon_041219_plus_2PV_SF12	8723	13581	14617	Salomon_041219_plus_2PV_SF12	8723	13581	14617	Salomon_041219_plus_2PV_SF12	8723
S6FRS6;Q9NSI8;O94885	112;181;572	S6FRS6	S6FRS6	SAM domain-containing protein SAMSN-1;SAM and SH3 domain-containing protein 1	SAMSN1;SASH1	tr|S6FRS6|S6FRS6_HUMAN SAM domain, SH3 domain and nuclear localization signals 1 OS=Homo sapiens GN=SAMSN1 PE=1 SV=1;sp|Q9NSI8|SAMN1_HUMAN SAM domain-containing protein SAMSN-1 OS=Homo sapiens GN=SAMSN1 PE=1 SV=1;sp|O94885|SASH1_HUMAN SAM and SH3 domain-co	0.581594	2.07405	0.00525651	99.705	49.246	99.705					0.581594	2.07405	0.00525651	99.705		1	T	GRARVHTDFTPSPYDTDSLKIKKGDIIDIIC	X;X;X;X;X;X;X;X;X;X;X;X;X;X;X;Phospho (STY);X;X;X;X;X;X;X;X;X;X;X;X;X;X;X	XXXXPPPPPPPPPPPPPPPPXXXXXXXXXXX	VHTDFTPSPY(0.361)DT(0.582)DS(0.057)LK	VHT(-72.37)DFT(-67.55)PS(-33.59)PY(-2.07)DT(2.07)DS(-10.06)LK	12	3	2.7243	0	0	0	0	0	0	0	0	0	0	0	0	0	0	0	0	0	0	0	0	0	0	0	0	0	0	0	24583	0	0	19801	0	0	0	0	0	0	0	0	0	0	0	0	0	0	0	0	0	0	0	0	0	0	0	0	0	0	0	0	0	22847	0	0	18454	0	0	0	0	0	0	0	0	0	0	0	0	0	0	0	0	0	0	0	0	0	0	0	0	0	0	0	0	0	1	0	0	1	0	0	0	0	0	0	0	0	0	0	0	0	0	0	0	0	0	0	0	0	0	0	0	0	0	0	0	0	0	0	0	0	0	0	0	0	0	0	0	0	0	0	0	0	0	0	0	0	0	0	0	0	0	0	0	0	0	0	0	0	0	0	24583	0	0	19801	0	0	0	0	0	0	0	0	0	0	0	0	0	0	0	0	0	0	0	0	0	0	0	0	0	0	0	0	0	0	0	0	0	0	0	0	0	0	0	0	0	0	0	0	0	0	0	0	0	0	0	0	0	0	0	0	0	0	0	0	0	0	22847	0	0	18454	0	0	0	0	0	0	0	0	0	0	0	0	0	0	0	0	0	0	0	0	0	0	0	0	0	0	0	0	0	0	0	0	0	0	0	0	0	0	0	0	0	0	0	0	0	0	0	0	0	0	0	0	0	0	0	0	0	0	0	0	0	0	1	0	0	1	0	0	834160	834160	0	0	NaN	0	834160	NaN	NaN	0	0	0	834160	0	0			1500	4443	112	112	17998	19857	34629	37240	34629	37240	Salomon_041219_plus_2PV_SF03	13325	34629	37240	Salomon_041219_plus_2PV_SF03	13325	34629	37240	Salomon_041219_plus_2PV_SF03	13325
Q9NTI5;A9IYQ1	1307;259	Q9NTI5	Q9NTI5	Sister chromatid cohesion protein PDS5 homolog B	PDS5B	sp|Q9NTI5|PDS5B_HUMAN Sister chromatid cohesion protein PDS5 homolog B OS=Homo sapiens GN=PDS5B PE=1 SV=1;tr|A9IYQ1|A9IYQ1_HUMAN Sister chromatid cohesion protein PDS5 homolog B (Fragment) OS=Homo sapiens GN=PDS5B PE=1 SV=1	0.871804	7.63471	0.0385361	52.716	8.1523	52.716					0.871804	7.63471	0.0385361	52.716		2	T	RPPKPLGGGTPKEEPTMKTSKKGSKKKSGPP	X;X;X;X;X;X;X;X;X;X;X;X;X;X;X;Phospho (STY);Oxidation (M);X;Phospho (STY);X;X;X;X;X;X;X;X;X;X;X;X	XXXXXXXXXXXXPPPPPPPPPXXXXXXXXXX	EEPT(0.872)MKT(0.872)S(0.256)K	EEPT(7.63)MKT(7.63)S(-7.63)K	4	2	-2.6072	0	0	0	0	0	0	0	0	0	0	0	0	0	0	0	0	0	0	0	0	0	0	0	0	0	0	0	0	0	0	0	0	0	0	0	0	0	0	0	0	0	0	0	0	0	0	0	0	0	0	0	0	0	0	0	0	0	0	0	0	0	0	0	0	0	0	0	0	0	0	0	0	0	0	0	0	0	0	0	0	0	0	0	0	0	0	0	0	0	0	0	0	0	0	0	0	0	0	0	0	0	0	0	0	0	0	0	0	0	0	0	0	0	0	0	0	0	0	0	0	0	0	0	0	0	0	0	0	0	0	0	0	0	0	0	0	0	0	0	0	0	0	0	0	0	0	0	0	0	0	0	0	0	0	0	0	0	0	0	0	0	0	0	0	0	0	0	0	0	0	0	0	0	0	0	0	0	0	0	0	0	0	0	0	0	0	0	0	0	0	0	0	0	0	0	0	0	0	0	0	0	0	0	0	0	0	0	0	0	0	0	0	0	0	0	0	0	0	0	0	0	0	0	0	0	0	0	0	0	0	0	0	0	0	0	0	0	0	0	0	0	0	0	0	0	0	0	0	0	0	0	0	0	0	0	0	0	0	0	0	0	0	0	0	0	0	0	0	0	0	0	0	0	0	0	0	0	0	0	0	0	0	0	0	0	0	0	0	0	0	0	0	0	0	0	0	0	434690	0	434690	0	NaN	0	434690	NaN	NaN	0	0	0	0	434690	0			1501	4447	1307	1307	4304	4740	8508	9119	8508	9119	Salomon_041219_plus_2PV_SF05	16665	8508	9119	Salomon_041219_plus_2PV_SF05	16665	8508	9119	Salomon_041219_plus_2PV_SF05	16665
Q9NTI5;A9IYQ1	1310;262	Q9NTI5	Q9NTI5	Sister chromatid cohesion protein PDS5 homolog B	PDS5B	sp|Q9NTI5|PDS5B_HUMAN Sister chromatid cohesion protein PDS5 homolog B OS=Homo sapiens GN=PDS5B PE=1 SV=1;tr|A9IYQ1|A9IYQ1_HUMAN Sister chromatid cohesion protein PDS5 homolog B (Fragment) OS=Homo sapiens GN=PDS5B PE=1 SV=1	0.871804	7.63471	0.0385361	52.716	8.1523	52.716					0.871804	7.63471	0.0385361	52.716		2	T	KPLGGGTPKEEPTMKTSKKGSKKKSGPPAPE	X;X;X;X;X;X;X;X;X;X;X;X;Phospho (STY);Oxidation (M);X;Phospho (STY);X;X;X;X;X;X;X;X;X;X;X;X;X;X;X	XXXXXXXXXPPPPPPPPPXXXXXXXXXXXXX	EEPT(0.872)MKT(0.872)S(0.256)K	EEPT(7.63)MKT(7.63)S(-7.63)K	7	2	-2.6072	0	0	0	0	0	0	0	0	0	0	0	0	0	0	0	0	0	0	0	0	0	0	0	0	0	0	0	0	0	0	0	0	0	0	0	0	0	0	0	0	0	0	0	0	0	0	0	0	0	0	0	0	0	0	0	0	0	0	0	0	0	0	0	0	0	0	0	0	0	0	0	0	0	0	0	0	0	0	0	0	0	0	0	0	0	0	0	0	0	0	0	0	0	0	0	0	0	0	0	0	0	0	0	0	0	0	0	0	0	0	0	0	0	0	0	0	0	0	0	0	0	0	0	0	0	0	0	0	0	0	0	0	0	0	0	0	0	0	0	0	0	0	0	0	0	0	0	0	0	0	0	0	0	0	0	0	0	0	0	0	0	0	0	0	0	0	0	0	0	0	0	0	0	0	0	0	0	0	0	0	0	0	0	0	0	0	0	0	0	0	0	0	0	0	0	0	0	0	0	0	0	0	0	0	0	0	0	0	0	0	0	0	0	0	0	0	0	0	0	0	0	0	0	0	0	0	0	0	0	0	0	0	0	0	0	0	0	0	0	0	0	0	0	0	0	0	0	0	0	0	0	0	0	0	0	0	0	0	0	0	0	0	0	0	0	0	0	0	0	0	0	0	0	0	0	0	0	0	0	0	0	0	0	0	0	0	0	0	0	0	0	0	0	0	0	0	0	434690	0	434690	0	NaN	0	434690	NaN	NaN	0	0	0	0	434690	0			1502	4447	1310	1310	4304	4740	8508	9119	8508	9119	Salomon_041219_plus_2PV_SF05	16665	8508	9119	Salomon_041219_plus_2PV_SF05	16665	8508	9119	Salomon_041219_plus_2PV_SF05	16665
Q9NUP1	204	Q9NUP1	Q9NUP1	Biogenesis of lysosome-related organelles complex 1 subunit 4	BLOC1S4	sp|Q9NUP1|BL1S4_HUMAN Biogenesis of lysosome-related organelles complex 1 subunit 4 OS=Homo sapiens GN=BLOC1S4 PE=1 SV=1	0.884491	8.84076	0.0060248	107.37	68.805	107.37					0.884491	8.84076	0.0060248	107.37		1	T	SRPQQAGYEAPVLFRTEDYFPCCSERPQL__	X;X;X;X;X;X;X;Phospho (STY);X;X;X;X;X;X;X;Phospho (STY);X;X;X;X;X;X;X;X;X;X;X;X;X;X;X	XXXXXXXXXXXXXXXPPPPPPPPPPPPPPXX	T(0.884)EDY(0.116)FPCCSERPQL	T(8.84)EDY(-8.84)FPCCS(-86.13)ERPQL	1	3	0.99812	0	0	0	0	0	0	0	0	0	0	0	0	0	0	0	0	0	0	0	0	0	1855.3	0	0	0	0	0	84275	0	0	60375	0	0	0	0	0	0	0	0	0	0	0	0	0	0	0	0	0	0	0	0	0	0	0	3849.1	0	0	0	0	0	78389	0	0	56268	0	0	0	0	0	0	0	0	0	0	0	0	0	0	0	0	0	0	0	0	0	0	0	1	0	0	0	0	0	2	0	0	2	0	0	0	0	0	0	0	0	0	0	0	0	0	0	0	0	0	0	0	0	0	0	0	0	0	0	0	0	0	0	0	0	0	0	0	0	0	0	0	0	0	0	0	0	0	0	0	0	0	0	0	0	0	0	0	0	1855.3	0	0	0	0	0	84275	0	0	60375	0	0	0	0	0	0	0	0	0	0	0	0	0	0	0	0	0	0	0	0	0	0	0	0	0	0	0	0	0	0	0	0	0	0	0	0	0	0	0	0	0	0	0	0	0	0	0	0	0	0	0	0	0	0	0	0	3849.1	0	0	0	0	0	78389	0	0	56268	0	0	0	0	0	0	0	0	0	0	0	0	0	0	0	0	0	0	0	0	0	0	0	0	0	0	0	0	0	0	0	0	0	0	0	0	0	0	0	0	0	0	0	0	0	0	0	0	0	0	0	0	0	0	0	0	1	0	0	0	0	0	2	0	0	2	0	0	2168500	2168500	0	0	NaN	0	2168500	NaN	NaN	0	0	0	2168500	0	0			1503	4457	204	204	16305	17988	31342	33764;33765	31342	33765	Salomon_041219_plus_2PV_SF08	14044	31342	33765	Salomon_041219_plus_2PV_SF08	14044	31342	33765	Salomon_041219_plus_2PV_SF08	14044
Q9NVR5	703	Q9NVR5	Q9NVR5	Protein kintoun	DNAAF2	sp|Q9NVR5|KTU_HUMAN Protein kintoun OS=Homo sapiens GN=DNAAF2 PE=1 SV=2	0.999348	33.7956	0.0234754	93.381	55.829	93.381					0.999348	33.7956	0.0234754	93.381		2	T	EESHLTEKEYIEHCNTPTTDSDSSIAVKALQ	X;X;X;X;X;X;X;X;X;Phospho (STY);X;X;X;X;X;Phospho (STY);X;X;X;X;X;X;X;X;X;X;X;X;X;X;X	XXXXXXXXPPPPPPPPPPPPPPPPPPPPXXX	EY(1)IEHCNT(0.999)PTTDSDSSIAVK	EY(45.65)IEHCNT(33.8)PT(-33.8)T(-36.56)DS(-52.12)DS(-60.63)S(-62.78)IAVK	8	3	2.3919	0	0	0	0	0	0	0	0	0	0	0	0	0	0	0	0	0	0	0	0	0	0	0	0	0	0	0	0	38003	0	0	14395	0	0	0	0	0	0	0	0	0	0	0	0	0	0	0	0	0	0	0	0	0	0	0	0	0	0	0	0	0	35319	0	0	13415	0	0	0	0	0	0	0	0	0	0	0	0	0	0	0	0	0	0	0	0	0	0	0	0	0	0	0	0	0	1	0	0	1	0	0	0	0	0	0	0	0	0	0	0	0	0	0	0	0	0	0	0	0	0	0	0	0	0	0	0	0	0	0	0	0	0	0	0	0	0	0	0	0	0	0	0	0	0	0	0	0	0	0	0	0	0	0	0	0	0	0	0	0	0	0	38003	0	0	14395	0	0	0	0	0	0	0	0	0	0	0	0	0	0	0	0	0	0	0	0	0	0	0	0	0	0	0	0	0	0	0	0	0	0	0	0	0	0	0	0	0	0	0	0	0	0	0	0	0	0	0	0	0	0	0	0	0	0	0	0	0	0	35319	0	0	13415	0	0	0	0	0	0	0	0	0	0	0	0	0	0	0	0	0	0	0	0	0	0	0	0	0	0	0	0	0	0	0	0	0	0	0	0	0	0	0	0	0	0	0	0	0	0	0	0	0	0	0	0	0	0	0	0	0	0	0	0	0	0	1	0	0	1	0	1009700	0	1009700	0	NaN	0	1009700	NaN	NaN	0	0	0	0	1009700	0			1504	4471	703	703	6002	6620;6621	11855	12773	11855	12773	Salomon_041219_plus_2PV_SF08	11261	11855	12773	Salomon_041219_plus_2PV_SF08	11261	11855	12773	Salomon_041219_plus_2PV_SF08	11261
Q9NW64;E5RJW4;E5RHA8	118;111;237	Q9NW64	Q9NW64	Pre-mRNA-splicing factor RBM22	RBM22	sp|Q9NW64|RBM22_HUMAN Pre-mRNA-splicing factor RBM22 OS=Homo sapiens GN=RBM22 PE=1 SV=1;tr|E5RJW4|E5RJW4_HUMAN Pre-mRNA-splicing factor RBM22 (Fragment) OS=Homo sapiens GN=RBM22 PE=1 SV=1;tr|E5RHA8|E5RHA8_HUMAN Pre-mRNA-splicing factor RBM22 (Fragment) OS=	0.721463	5.07564	0.000772856	150.36	108.71	132.79					0.721463	5.07564	0.000772856	150.36		1;2	T	FKDDMPKSDVNKEYYTQNMEREISNSDGTRP	X;X;X;X;X;X;X;X;X;X;X;X;X;Phospho (STY);X;Phospho (STY);X;X;Oxidation (M);X;X;X;X;X;X;X;X;X;X;X;X	XXXXXXXPPPPPPPPPPPPPPXXXXXXXXXX	SDVNKEY(0.054)Y(0.224)T(0.721)QNMER	S(-86.09)DVNKEY(-11.23)Y(-5.08)T(5.08)QNMER	9	3	2.2495	0	0	0	0	0	0	0	0	0	0	0	0	0	0	0	0	0	0	0	0	0	0	12569	0	2352.1	0	0	860520	295370	0	562380	227030	0	0	0	0	0	0	0	0	0	0	0	0	0	0	0	0	0	0	0	0	0	0	23031	22496	0	20643	0	0	799430	274950	0	524080	211580	0	0	0	0	0	0	0	0	0	0	0	0	0	0	0	0	0	0	0	0	0	0	0	1	0	1	0	0	3	1	0	3	1	0	0	0	0	0	0	0	0	0	0	0	0	0	0	0	0	0	0	0	0	0	0	0	0	0	0	0	0	0	0	0	0	0	0	0	0	0	0	0	0	0	0	0	0	0	0	0	0	0	0	0	0	0	0	0	0	12569	0	2352.1	0	0	860520	295370	0	562380	227030	0	0	0	0	0	0	0	0	0	0	0	0	0	0	0	0	0	0	0	0	0	0	0	0	0	0	0	0	0	0	0	0	0	0	0	0	0	0	0	0	0	0	0	0	0	0	0	0	0	0	0	0	0	0	0	23031	22496	0	20643	0	0	799430	274950	0	524080	211580	0	0	0	0	0	0	0	0	0	0	0	0	0	0	0	0	0	0	0	0	0	0	0	0	0	0	0	0	0	0	0	0	0	0	0	0	0	0	0	0	0	0	0	0	0	0	0	0	0	0	0	0	0	0	0	0	1	0	1	0	0	3	1	0	3	1	0	13410000	10478000	2931400	0	NaN	0	5857900	NaN	NaN	0	0	0	2926400	2931400	0			1505	4476	118	118	6060;14506	6685;6686;15997;15998;15999	11949;27899;27901	12871;30089;30090;30092	27899	30090	Salomon_041219_plus_2PV_SF02	9009	11949	12871	Salomon_041219_plus_2PV_SF12	4443	27899	30090	Salomon_041219_plus_2PV_SF02	9009
Q9NWQ8	340	Q9NWQ8	Q9NWQ8	Phosphoprotein associated with glycosphingolipid-enriched microdomains 1	PAG1	sp|Q9NWQ8|PHAG1_HUMAN Phosphoprotein associated with glycosphingolipid-enriched microdomains 1 OS=Homo sapiens GN=PAG1 PE=1 SV=2	0.676329	4.83212	4.22E-17	179.85	136.94	179.85	0.676329	4.83212	4.22E-17	179.85						1	T	QLVNKSGQSLTVPESTYTSIQGDPQRSPSSC	X;X;X;X;X;X;X;X;X;X;X;X;X;X;X;Phospho (STY);X;X;X;X;X;X;X;X;X;X;X;X;X;X;X	XXXXXPPPPPPPPPPPPPPPPPPPPPXXXXX	SGQSLTVPES(0.066)T(0.676)Y(0.222)T(0.032)S(0.003)IQGDPQR	S(-129.71)GQS(-126.08)LT(-107.73)VPES(-10.09)T(4.83)Y(-4.83)T(-13.27)S(-23.25)IQGDPQR	11	3	0.38097	6074.2	0	0	16478	0	0	6082.4	0	0	23388	0	0	22831	0	0	36062	0	0	119390	0	0	82601	0	0	87453	0	0	0	0	0	0	0	0	5727.1	0	0	15411	0	0	6417.2	0	0	24025	0	0	24185	0	0	36969	0	0	114660	0	0	79164	0	0	88583	0	0	0	0	0	0	0	0	1	0	0	1	0	0	1	0	0	1	0	0	1	0	0	1	0	0	1	0	0	1	0	0	1	0	0	0	0	0	0	0	0	6074.2	0	0	16478	0	0	6082.4	0	0	23388	0	0	22831	0	0	36062	0	0	119390	0	0	82601	0	0	87453	0	0	0	0	0	0	0	0	0	0	0	0	0	0	0	0	0	0	0	0	0	0	0	0	0	0	0	0	0	0	0	0	0	0	0	0	0	0	0	0	0	5727.1	0	0	15411	0	0	6417.2	0	0	24025	0	0	24185	0	0	36969	0	0	114660	0	0	79164	0	0	88583	0	0	0	0	0	0	0	0	0	0	0	0	0	0	0	0	0	0	0	0	0	0	0	0	0	0	0	0	0	0	0	0	0	0	0	0	0	0	0	0	0	1	0	0	1	0	0	1	0	0	1	0	0	1	0	0	1	0	0	1	0	0	1	0	0	1	0	0	0	0	0	0	0	0	0	0	0	0	0	0	0	0	0	0	0	0	0	0	0	0	0	0	0	0	0	0	0	0	0	0	0	0	0	0	0	0	0	6258400	6258400	0	0	NaN	6258400	0	NaN	NaN	6258400	0	0	0	0	0			1506	4483	340	340	14808	16325	28454	30663	28454	30663	Salomon_041219_no_PV_SF05	11199	28454	30663	Salomon_041219_no_PV_SF05	11199	28454	30663	Salomon_041219_no_PV_SF05	11199
Q9NXF7	198	Q9NXF7	Q9NXF7	DDB1- and CUL4-associated factor 16	DCAF16	sp|Q9NXF7|DCA16_HUMAN DDB1- and CUL4-associated factor 16 OS=Homo sapiens GN=DCAF16 PE=1 SV=1	0.968912	16.7176	4.48E-09	191.19	133.78	191.19					0.968912	16.7176	4.48E-09	191.19		1	T	TKTVKETTRTEPINTTYSYTDFQKAVNKLLT	X;X;X;X;X;X;X;X;X;X;X;X;X;X;X;Phospho (STY);X;X;X;X;X;X;X;X;X;X;X;X;X;X;X	XXXXXXXXXPPPPPPPPPPPPPPPXXXXXXX	T(0.004)EPINT(0.006)T(0.969)Y(0.021)SYTDFQK	T(-23.46)EPINT(-22.02)T(16.72)Y(-16.72)S(-55.05)Y(-94.94)T(-101.85)DFQK	7	3	2.856	0	0	0	0	0	0	0	0	0	0	0	0	0	0	0	0	0	0	0	0	0	0	0	0	0	0	0	33153	0	0	25815	0	0	0	0	0	0	0	0	0	0	0	0	0	0	0	0	0	0	0	0	0	0	0	0	0	0	0	0	0	30811	0	0	24058	0	0	0	0	0	0	0	0	0	0	0	0	0	0	0	0	0	0	0	0	0	0	0	0	0	0	0	0	0	1	0	0	1	0	0	0	0	0	0	0	0	0	0	0	0	0	0	0	0	0	0	0	0	0	0	0	0	0	0	0	0	0	0	0	0	0	0	0	0	0	0	0	0	0	0	0	0	0	0	0	0	0	0	0	0	0	0	0	0	0	0	0	0	0	0	33153	0	0	25815	0	0	0	0	0	0	0	0	0	0	0	0	0	0	0	0	0	0	0	0	0	0	0	0	0	0	0	0	0	0	0	0	0	0	0	0	0	0	0	0	0	0	0	0	0	0	0	0	0	0	0	0	0	0	0	0	0	0	0	0	0	0	30811	0	0	24058	0	0	0	0	0	0	0	0	0	0	0	0	0	0	0	0	0	0	0	0	0	0	0	0	0	0	0	0	0	0	0	0	0	0	0	0	0	0	0	0	0	0	0	0	0	0	0	0	0	0	0	0	0	0	0	0	0	0	0	0	0	0	1	0	0	1	0	0	3572900	3572900	0	0	NaN	0	3572900	NaN	NaN	0	0	0	3572900	0	0			1507	4502	198	198	16371	18066	31479	33904	31479	33904	Salomon_041219_plus_2PV_SF02	14402	31479	33904	Salomon_041219_plus_2PV_SF02	14402	31479	33904	Salomon_041219_plus_2PV_SF02	14402
Q9NXV6;J3KNE1;D6RGD2	114;114;114	Q9NXV6	Q9NXV6	CDKN2A-interacting protein	CDKN2AIP	sp|Q9NXV6|CARF_HUMAN CDKN2A-interacting protein OS=Homo sapiens GN=CDKN2AIP PE=1 SV=3;tr|J3KNE1|J3KNE1_HUMAN CDKN2A-interacting protein OS=Homo sapiens GN=CDKN2AIP PE=1 SV=1;tr|D6RGD2|D6RGD2_HUMAN CDKN2A-interacting protein OS=Homo sapiens GN=CDKN2AIP PE=1	0.576466	2.08179	2.36E-06	147.7	91.556	147.7					0.576466	2.08179	2.36E-06	147.7		1	T	KILSMAEGIKVTDAPTYTTRDELVAKVKKRG	X;X;X;X;X;X;X;X;X;X;X;X;X;X;X;Phospho (STY);X;X;X;X;X;X;X;X;X;X;X;X;X;X;X	XXXXXXXXXXPPPPPPPPPPPPPPPPXXXXX	VTDAPT(0.576)Y(0.357)T(0.066)TRDELVAK	VT(-44.59)DAPT(2.08)Y(-2.08)T(-9.39)T(-34.17)RDELVAK	6	3	2.8843	0	0	0	0	0	0	0	0	0	0	0	0	0	0	0	0	0	0	0	0	0	0	0	0	0	0	0	577380	0	0	380560	0	0	0	0	0	0	0	0	0	0	0	0	0	0	0	0	0	0	0	0	0	0	0	18320	0	0	10091	0	0	536500	0	0	354540	0	0	0	0	0	0	0	0	0	0	0	0	0	0	0	0	0	0	0	0	0	0	0	0	0	0	0	0	0	1	0	0	1	0	0	0	0	0	0	0	0	0	0	0	0	0	0	0	0	0	0	0	0	0	0	0	0	0	0	0	0	0	0	0	0	0	0	0	0	0	0	0	0	0	0	0	0	0	0	0	0	0	0	0	0	0	0	0	0	0	0	0	0	0	0	577380	0	0	380560	0	0	0	0	0	0	0	0	0	0	0	0	0	0	0	0	0	0	0	0	0	0	0	0	0	0	0	0	0	0	0	0	0	0	0	0	0	0	0	0	0	0	0	0	0	0	0	0	0	0	0	0	0	0	0	0	18320	0	0	10091	0	0	536500	0	0	354540	0	0	0	0	0	0	0	0	0	0	0	0	0	0	0	0	0	0	0	0	0	0	0	0	0	0	0	0	0	0	0	0	0	0	0	0	0	0	0	0	0	0	0	0	0	0	0	0	0	0	0	0	0	0	0	0	0	0	0	0	0	0	1	0	0	1	0	0	16982000	16982000	0	0	6.8256	0	16982000	0	9.2598	0	0	0	16982000	0	0			1508	4505	114	114	18664;18665	20582;20583	35871	38565	35871	38565	Salomon_041219_plus_2PV_SF01	11054	35871	38565	Salomon_041219_plus_2PV_SF01	11054	35871	38565	Salomon_041219_plus_2PV_SF01	11054
Q9NY93;H7BZN7	462;67	Q9NY93	Q9NY93	Probable ATP-dependent RNA helicase DDX56	DDX56	sp|Q9NY93|DDX56_HUMAN Probable ATP-dependent RNA helicase DDX56 OS=Homo sapiens GN=DDX56 PE=1 SV=1;tr|H7BZN7|H7BZN7_HUMAN Probable ATP-dependent RNA helicase DDX56 (Fragment) OS=Homo sapiens GN=DDX56 PE=1 SV=1	0.874676	8.43813	0.0198334	137.05	88.606	137.05					0.874676	8.43813	0.0198334	137.05		1	T	LKEIKEELLHSEKLKTYFEDNPRDLQLLRHD	X;X;X;X;X;X;X;X;X;X;X;X;X;X;X;Phospho (STY);X;X;X;X;X;X;X;X;X;X;X;X;X;X;X	XXXXXXXXXXXXXXXPPPPPPPPXXXXXXXX	T(0.875)Y(0.125)FEDNPR	T(8.44)Y(-8.44)FEDNPR	1	2	2.0444	0	0	0	0	0	0	0	0	0	0	0	0	0	0	0	0	0	0	4804.8	0	0	2464.5	0	0	909.32	0	0	73753	0	0	61658	0	0	0	0	0	0	0	0	0	0	0	0	0	0	0	0	0	0	0	0	4522.2	0	0	4985.1	0	0	3478.3	0	0	68632	0	0	57487	0	0	0	0	0	0	0	0	0	0	0	0	0	0	0	0	0	0	0	0	1	0	0	1	0	0	1	0	0	1	0	0	1	0	0	0	0	0	0	0	0	0	0	0	0	0	0	0	0	0	0	0	0	0	0	0	0	0	0	0	0	0	0	0	0	0	0	0	0	0	0	0	0	0	0	0	0	0	0	0	0	0	0	0	0	0	4804.8	0	0	2464.5	0	0	909.32	0	0	73753	0	0	61658	0	0	0	0	0	0	0	0	0	0	0	0	0	0	0	0	0	0	0	0	0	0	0	0	0	0	0	0	0	0	0	0	0	0	0	0	0	0	0	0	0	0	0	0	0	0	0	0	0	0	0	0	0	4522.2	0	0	4985.1	0	0	3478.3	0	0	68632	0	0	57487	0	0	0	0	0	0	0	0	0	0	0	0	0	0	0	0	0	0	0	0	0	0	0	0	0	0	0	0	0	0	0	0	0	0	0	0	0	0	0	0	0	0	0	0	0	0	0	0	0	0	0	0	0	1	0	0	1	0	0	1	0	0	1	0	0	1	0	0	2072200	2072200	0	0	NaN	0	2072200	NaN	NaN	0	0	0	2072200	0	0			1509	4513	462	462	17385	19183	33366	35878	33366	35878	Salomon_041219_plus_2PV_SF12	7845	33366	35878	Salomon_041219_plus_2PV_SF12	7845	33366	35878	Salomon_041219_plus_2PV_SF12	7845
Q9NYV4	1341	Q9NYV4	Q9NYV4	Cyclin-dependent kinase 12	CDK12	sp|Q9NYV4|CDK12_HUMAN Cyclin-dependent kinase 12 OS=Homo sapiens GN=CDK12 PE=1 SV=2	0.58767	3.73328	4.73E-17	185.59	136.52	185.59					0.58767	3.73328	4.73E-17	185.59		1	T	MEYSTRPRPNRTYGNTDGPETGFSAIDTDER	X;X;X;X;X;X;X;X;X;X;X;X;X;X;X;Phospho (STY);X;X;X;X;X;X;X;X;X;X;X;X;X;X;X	XXXXXXXXXXXPPPPPPPPPPPPPPPPPPPP	T(0.249)Y(0.163)GNT(0.588)DGPETGFSAIDTDER	T(-3.73)Y(-5.56)GNT(3.73)DGPET(-36.35)GFS(-118.17)AIDT(-145.49)DER	5	3	1.1989	0	0	0	0	0	0	0	0	0	0	0	0	0	0	0	0	0	0	0	0	0	0	0	0	0	0	0	65343	0	0	40320	0	0	0	0	0	0	0	0	0	0	0	0	0	0	0	0	0	0	0	0	0	0	0	0	0	0	0	0	0	60728	0	0	37577	0	0	0	0	0	0	0	0	0	0	0	0	0	0	0	0	0	0	0	0	0	0	0	0	0	0	0	0	0	1	0	0	1	0	0	0	0	0	0	0	0	0	0	0	0	0	0	0	0	0	0	0	0	0	0	0	0	0	0	0	0	0	0	0	0	0	0	0	0	0	0	0	0	0	0	0	0	0	0	0	0	0	0	0	0	0	0	0	0	0	0	0	0	0	0	65343	0	0	40320	0	0	0	0	0	0	0	0	0	0	0	0	0	0	0	0	0	0	0	0	0	0	0	0	0	0	0	0	0	0	0	0	0	0	0	0	0	0	0	0	0	0	0	0	0	0	0	0	0	0	0	0	0	0	0	0	0	0	0	0	0	0	60728	0	0	37577	0	0	0	0	0	0	0	0	0	0	0	0	0	0	0	0	0	0	0	0	0	0	0	0	0	0	0	0	0	0	0	0	0	0	0	0	0	0	0	0	0	0	0	0	0	0	0	0	0	0	0	0	0	0	0	0	0	0	0	0	0	0	1	0	0	1	0	0	1902400	1902400	0	0	NaN	0	1902400	NaN	NaN	0	0	0	1902400	0	0			1510	4521	1341	1341	17390	19192	33383	35897	33383	35897	Salomon_041219_plus_2PV_SF11	13169	33383	35897	Salomon_041219_plus_2PV_SF11	13169	33383	35897	Salomon_041219_plus_2PV_SF11	13169
Q9NYZ3	146	Q9NYZ3	Q9NYZ3	G2 and S phase-expressed protein 1	GTSE1	sp|Q9NYZ3|GTSE1_HUMAN G2 and S phase-expressed protein 1 OS=Homo sapiens GN=GTSE1 PE=1 SV=3	0.668309	1.03976	0.000558485	122.31	63.421	122.31					0.668309	1.03976	0.000558485	122.31		2	T	KEKEMKKSPTSLKRETYYLSDSPLLGPPVGE	X;X;X;X;X;X;X;X;X;X;X;X;X;X;X;Phospho (STY);Phospho (STY);X;X;X;X;X;X;X;X;X;X;X;X;X;X	XXXXXXXXXXXXXXPPPPPPPPPPPPPPPPP	ET(0.668)Y(0.592)Y(0.592)LS(0.129)DS(0.02)PLLGPPVGEPR	ET(1.04)Y(0)Y(0)LS(-8.01)DS(-16.92)PLLGPPVGEPR	2	3	1.7743	0	0	0	0	0	0	0	0	0	0	0	0	0	0	0	0	0	0	0	0	0	0	0	0	0	0	0	0	0	0	0	0	0	0	0	0	0	0	0	0	0	0	0	0	0	0	0	0	0	0	0	0	0	0	0	0	0	0	0	0	0	0	0	0	0	0	0	0	0	0	0	0	0	0	0	0	0	0	0	0	0	0	0	0	0	0	0	0	0	0	0	0	0	0	0	0	0	0	0	0	0	0	0	0	0	0	0	0	0	0	0	0	0	0	0	0	0	0	0	0	0	0	0	0	0	0	0	0	0	0	0	0	0	0	0	0	0	0	0	0	0	0	0	0	0	0	0	0	0	0	0	0	0	0	0	0	0	0	0	0	0	0	0	0	0	0	0	0	0	0	0	0	0	0	0	0	0	0	0	0	0	0	0	0	0	0	0	0	0	0	0	0	0	0	0	0	0	0	0	0	0	0	0	0	0	0	0	0	0	0	0	0	0	0	0	0	0	0	0	0	0	0	0	0	0	0	0	0	0	0	0	0	0	0	0	0	0	0	0	0	0	0	0	0	0	0	0	0	0	0	0	0	0	0	0	0	0	0	0	0	0	0	0	0	0	0	0	0	0	0	0	0	0	0	0	0	0	0	0	0	0	0	0	0	0	0	0	0	0	0	0	0	0	0	0	0	0	209410	0	209410	0	NaN	0	209410	NaN	NaN	0	0	0	0	209410	0			1511	4522	146	146	5761	6347;6348	11367	12249	11367	12249	Salomon_041219_plus_2PV_SF06	19330	11367	12249	Salomon_041219_plus_2PV_SF06	19330	11367	12249	Salomon_041219_plus_2PV_SF06	19330
Q9P218	738	Q9P218	Q9P218	Collagen alpha-1(XX) chain	COL20A1	sp|Q9P218|COKA1_HUMAN Collagen alpha-1(XX) chain OS=Homo sapiens GN=COL20A1 PE=1 SV=4	0.663934	0	0.0130202	73.877	12.94	73.877					0.663934	0	0.0130202	73.877		3	T	DGARSDPVSLRYTPSTVSRSPPSNLALASET	X;X;X;X;X;X;X;X;X;X;X;Phospho (STY);X;X;Phospho (STY);Phospho (STY);X;X;X;X;X;X;X;X;X;X;X;X;X;X;X	XXXXPPPPPPPPPPPPPPPXXXXXXXXXXXX	S(0.001)DPVS(0.001)LRY(0.998)T(0.009)PS(0.664)T(0.664)VS(0.664)R	S(-33)DPVS(-33)LRY(30.62)T(-20.88)PS(0)T(0)VS(0)R	12	3	-0.82626	0	0	0	0	0	0	0	0	0	0	0	0	0	0	0	0	0	0	0	0	1794.5	0	0	1595	0	0	0	0	0	289760	0	0	226320	0	0	0	0	0	0	0	0	0	0	0	0	0	0	0	0	0	0	0	0	1683.4	0	0	9847.7	0	0	5228.9	0	0	269270	0	0	210890	0	0	0	0	0	0	0	0	0	0	0	0	0	0	0	0	0	0	0	0	1	0	0	1	0	0	0	0	0	2	0	0	2	0	0	0	0	0	0	0	0	0	0	0	0	0	0	0	0	0	0	0	0	0	0	0	0	0	0	0	0	0	0	0	0	0	0	0	0	0	0	0	0	0	0	0	0	0	0	0	0	0	0	0	0	0	1794.5	0	0	1595	0	0	0	0	0	289760	0	0	226320	0	0	0	0	0	0	0	0	0	0	0	0	0	0	0	0	0	0	0	0	0	0	0	0	0	0	0	0	0	0	0	0	0	0	0	0	0	0	0	0	0	0	0	0	0	0	0	0	0	0	0	0	0	1683.4	0	0	9847.7	0	0	5228.9	0	0	269270	0	0	210890	0	0	0	0	0	0	0	0	0	0	0	0	0	0	0	0	0	0	0	0	0	0	0	0	0	0	0	0	0	0	0	0	0	0	0	0	0	0	0	0	0	0	0	0	0	0	0	0	0	0	0	0	0	1	0	0	1	0	0	0	0	0	2	0	0	2	17151000	0	0	17151000	NaN	0	17151000	NaN	NaN	0	0	0	0	0	17151000			1512	4549	738	738	14469	15955	27822;27823	30011;30012	27823	30012	Salomon_041219_plus_2PV_SF05	11961	27823	30012	Salomon_041219_plus_2PV_SF05	11961	27823	30012	Salomon_041219_plus_2PV_SF05	11961
Q9P2F8	140	Q9P2F8	Q9P2F8	Signal-induced proliferation-associated 1-like protein 2	SIPA1L2	sp|Q9P2F8|SI1L2_HUMAN Signal-induced proliferation-associated 1-like protein 2 OS=Homo sapiens GN=SIPA1L2 PE=1 SV=2	0.566837	1.16807	0.024527	79.492	37.409	79.492					0.566837	1.16807	0.024527	79.492		2	T	QQDEQLDLDFVEAKYTIGDIFVHSPQRGLHP	X;X;X;X;X;X;X;X;X;X;X;X;X;X;X;Phospho (STY);X;X;X;X;X;X;X;Phospho (STY);X;X;X;X;X;X;X	XXXXXXXXXXXXXXPPPPPPPPPPPPPXXXX	Y(0.433)T(0.567)IGDIFVHS(1)PQR	Y(-1.17)T(1.17)IGDIFVHS(59.75)PQR	2	3	2.5636	0	0	0	0	0	0	0	0	0	0	0	0	0	0	0	0	0	0	0	0	0	0	0	0	0	0	0	0	33071	0	0	19144	0	0	0	0	0	0	0	0	0	0	0	0	0	0	0	0	0	0	0	0	0	0	0	0	0	0	0	0	0	30735	0	0	17842	0	0	0	0	0	0	0	0	0	0	0	0	0	0	0	0	0	0	0	0	0	0	0	0	0	0	0	0	0	1	0	0	1	0	0	0	0	0	0	0	0	0	0	0	0	0	0	0	0	0	0	0	0	0	0	0	0	0	0	0	0	0	0	0	0	0	0	0	0	0	0	0	0	0	0	0	0	0	0	0	0	0	0	0	0	0	0	0	0	0	0	0	0	0	0	33071	0	0	19144	0	0	0	0	0	0	0	0	0	0	0	0	0	0	0	0	0	0	0	0	0	0	0	0	0	0	0	0	0	0	0	0	0	0	0	0	0	0	0	0	0	0	0	0	0	0	0	0	0	0	0	0	0	0	0	0	0	0	0	0	0	0	30735	0	0	17842	0	0	0	0	0	0	0	0	0	0	0	0	0	0	0	0	0	0	0	0	0	0	0	0	0	0	0	0	0	0	0	0	0	0	0	0	0	0	0	0	0	0	0	0	0	0	0	0	0	0	0	0	0	0	0	0	0	0	0	0	0	0	1	0	0	1	0	594110	0	594110	0	NaN	0	594110	NaN	NaN	0	0	0	0	594110	0			1513	4555	140	140	19782	21882	38009	40840	38009	40840	Salomon_041219_plus_2PV_SF02	16674	38009	40840	Salomon_041219_plus_2PV_SF02	16674	38009	40840	Salomon_041219_plus_2PV_SF02	16674
Q9P2J5	265	Q9P2J5	Q9P2J5	Leucine--tRNA ligase, cytoplasmic	LARS	sp|Q9P2J5|SYLC_HUMAN Leucine--tRNA ligase, cytoplasmic OS=Homo sapiens GN=LARS PE=1 SV=2	0.590036	1.58133	0.0292897	85.45	48.202	85.45					0.590036	1.58133	0.0292897	85.45		1	T	DHDRQTGEGVGPQEYTLLKLKVLEPYPSKLS	X;X;X;X;X;X;X;X;X;X;X;X;X;X;X;Phospho (STY);X;X;X;X;X;X;X;X;X;X;X;X;X;X;X	XXXXPPPPPPPPPPPPPPPXXXXXXXXXXXX	QTGEGVGPQEY(0.41)T(0.59)LLK	QT(-62.08)GEGVGPQEY(-1.58)T(1.58)LLK	12	3	2.1895	0	0	0	0	0	0	0	0	0	0	0	0	0	0	0	0	0	0	0	0	0	0	0	0	0	0	0	41101	0	0	31415	0	0	0	0	0	0	0	0	0	0	0	0	0	0	0	0	0	0	0	0	0	0	0	0	0	0	0	0	0	38198	0	0	29277	0	0	0	0	0	0	0	0	0	0	0	0	0	0	0	0	0	0	0	0	0	0	0	0	0	0	0	0	0	1	0	0	1	0	0	0	0	0	0	0	0	0	0	0	0	0	0	0	0	0	0	0	0	0	0	0	0	0	0	0	0	0	0	0	0	0	0	0	0	0	0	0	0	0	0	0	0	0	0	0	0	0	0	0	0	0	0	0	0	0	0	0	0	0	0	41101	0	0	31415	0	0	0	0	0	0	0	0	0	0	0	0	0	0	0	0	0	0	0	0	0	0	0	0	0	0	0	0	0	0	0	0	0	0	0	0	0	0	0	0	0	0	0	0	0	0	0	0	0	0	0	0	0	0	0	0	0	0	0	0	0	0	38198	0	0	29277	0	0	0	0	0	0	0	0	0	0	0	0	0	0	0	0	0	0	0	0	0	0	0	0	0	0	0	0	0	0	0	0	0	0	0	0	0	0	0	0	0	0	0	0	0	0	0	0	0	0	0	0	0	0	0	0	0	0	0	0	0	0	1	0	0	1	0	0	449070	449070	0	0	NaN	0	449070	NaN	NaN	0	0	0	449070	0	0			1514	4557	265	265	13889	15314	26775	28886	26775	28886	Salomon_041219_plus_2PV_SF01	13738	26775	28886	Salomon_041219_plus_2PV_SF01	13738	26775	28886	Salomon_041219_plus_2PV_SF01	13738
Q9UBB9;F6UKU9;F6SQZ1;F6XM96	50;50;50;50	Q9UBB9	Q9UBB9	Tuftelin-interacting protein 11	TFIP11	sp|Q9UBB9|TFP11_HUMAN Tuftelin-interacting protein 11 OS=Homo sapiens GN=TFIP11 PE=1 SV=1;tr|F6UKU9|F6UKU9_HUMAN Tuftelin-interacting protein 11 (Fragment) OS=Homo sapiens GN=TFIP11 PE=1 SV=1;tr|F6SQZ1|F6SQZ1_HUMAN Tuftelin-interacting protein 11 (Fragment	0.989627	19.7956	0.00103577	236.56	171.91	215.06					0.989627	19.7956	0.00103577	236.56		1	T	FNPNRQRHWQTKEEATYGVWAERDSDDERPS	X;X;X;X;X;X;X;X;X;X;X;X;X;X;X;Phospho (STY);X;X;X;X;X;X;X;X;X;X;X;X;X;X;X	XXXXXXXXXXXXPPPPPPPPPPPXXXXXXXX	EEAT(0.99)Y(0.01)GVWAER	EEAT(19.8)Y(-19.8)GVWAER	4	2	1.8895	0	0	0	0	0	0	0	0	0	0	0	0	0	0	0	0	0	0	1884.5	0	0	2841.5	0	0	2519.3	0	0	207730	0	0	133910	0	0	0	0	0	0	0	0	0	0	0	0	0	0	0	0	0	0	0	0	1808.8	0	0	5735.4	0	0	6612.7	0	0	192990	0	0	124830	0	0	0	0	0	0	0	0	0	0	0	0	0	0	0	0	0	0	0	0	1	0	0	1	0	0	1	0	0	2	0	0	2	0	0	0	0	0	0	0	0	0	0	0	0	0	0	0	0	0	0	0	0	0	0	0	0	0	0	0	0	0	0	0	0	0	0	0	0	0	0	0	0	0	0	0	0	0	0	0	0	0	0	0	0	0	1884.5	0	0	2841.5	0	0	2519.3	0	0	207730	0	0	133910	0	0	0	0	0	0	0	0	0	0	0	0	0	0	0	0	0	0	0	0	0	0	0	0	0	0	0	0	0	0	0	0	0	0	0	0	0	0	0	0	0	0	0	0	0	0	0	0	0	0	0	0	0	1808.8	0	0	5735.4	0	0	6612.7	0	0	192990	0	0	124830	0	0	0	0	0	0	0	0	0	0	0	0	0	0	0	0	0	0	0	0	0	0	0	0	0	0	0	0	0	0	0	0	0	0	0	0	0	0	0	0	0	0	0	0	0	0	0	0	0	0	0	0	0	1	0	0	1	0	0	1	0	0	2	0	0	2	0	0	5988100	5988100	0	0	NaN	0	5988100	NaN	NaN	0	0	0	5988100	0	0			1515	4567	50	50	4149	4572	8218;8219	8826;8827	8219	8827	Salomon_041219_plus_2PV_SF11	11665	8218	8826	Salomon_041219_plus_2PV_SF10	11719	8218	8826	Salomon_041219_plus_2PV_SF10	11719
Q9UBT3	45	Q9UBT3	Q9UBT3	Dickkopf-related protein 4;Dickkopf-related protein 4 short form	DKK4	sp|Q9UBT3|DKK4_HUMAN Dickkopf-related protein 4 OS=Homo sapiens GN=DKK4 PE=1 SV=1	0.899864	10.1742	0.0386698	43.798	7.5058	43.798					0.899864	10.1742	0.0386698	43.798		1	T	ADLHGARKGSQCLSDTDCNTRKFCLQPRDEK	X;X;X;X;X;X;X;X;X;X;X;X;X;X;X;Phospho (STY);X;X;X;X;X;X;X;X;X;X;X;X;X;X;X	XXXXXXXXPPPPPPPPPPPPPPXXXXXXXXX	GS(0.004)QCLS(0.086)DT(0.9)DCNT(0.01)RK	GS(-23.96)QCLS(-10.17)DT(10.17)DCNT(-19.51)RK	8	3	-1.1419	0	0	0	0	0	0	0	0	0	0	0	0	0	0	0	0	0	0	0	0	0	619.44	0	0	2578.3	0	0	71079	0	0	56648	0	0	0	0	0	0	0	0	0	0	0	0	0	0	0	0	0	0	0	0	0	0	0	3157.4	0	0	4687	0	0	66081	0	0	52861	0	0	0	0	0	0	0	0	0	0	0	0	0	0	0	0	0	0	0	0	0	0	0	1	0	0	1	0	0	1	0	0	1	0	0	0	0	0	0	0	0	0	0	0	0	0	0	0	0	0	0	0	0	0	0	0	0	0	0	0	0	0	0	0	0	0	0	0	0	0	0	0	0	0	0	0	0	0	0	0	0	0	0	0	0	0	0	0	0	619.44	0	0	2578.3	0	0	71079	0	0	56648	0	0	0	0	0	0	0	0	0	0	0	0	0	0	0	0	0	0	0	0	0	0	0	0	0	0	0	0	0	0	0	0	0	0	0	0	0	0	0	0	0	0	0	0	0	0	0	0	0	0	0	0	0	0	0	0	3157.4	0	0	4687	0	0	66081	0	0	52861	0	0	0	0	0	0	0	0	0	0	0	0	0	0	0	0	0	0	0	0	0	0	0	0	0	0	0	0	0	0	0	0	0	0	0	0	0	0	0	0	0	0	0	0	0	0	0	0	0	0	0	0	0	0	0	0	1	0	0	1	0	0	1	0	0	1	0	0	0	0	0	0	NaN	0	0	NaN	NaN	0	0	0	0	0	0			1516	4578	45	45	7953	8754	15509	16727	15509	16727	Salomon_041219_plus_2PV_SF04	11516	15509	16727	Salomon_041219_plus_2PV_SF04	11516	15509	16727	Salomon_041219_plus_2PV_SF04	11516
Q9UEY8	445	Q9UEY8	Q9UEY8	Gamma-adducin	ADD3	sp|Q9UEY8|ADDG_HUMAN Gamma-adducin OS=Homo sapiens GN=ADD3 PE=1 SV=1	0.59897	1.74777	0.00309513	172.25	90.654	172.25					0.59897	1.74777	0.00309513	172.25		1	T	QRQQREKTRWLNSPNTYMKVNVPEESRNGET	X;X;X;X;X;X;X;X;X;X;X;X;X;X;X;Phospho (STY);X;X;X;X;X;X;X;X;X;X;X;X;X;X;X	XXXXXXXXXPPPPPPPPPPXXXXXXXXXXXX	WLNS(0.001)PNT(0.599)Y(0.401)MK	WLNS(-30.73)PNT(1.75)Y(-1.75)MK	7	2	2.9749	0	0	0	0	0	0	0	0	0	0	0	0	0	0	0	0	0	0	0	0	0	0	0	0	0	0	0	94237	0	0	66323	0	0	0	0	0	0	0	0	0	0	0	0	0	0	0	0	0	0	0	0	0	0	0	0	0	0	1903	0	0	87581	0	0	61792	0	0	0	0	0	0	0	0	0	0	0	0	0	0	0	0	0	0	0	0	0	0	0	0	0	0	0	0	0	1	0	0	1	0	0	0	0	0	0	0	0	0	0	0	0	0	0	0	0	0	0	0	0	0	0	0	0	0	0	0	0	0	0	0	0	0	0	0	0	0	0	0	0	0	0	0	0	0	0	0	0	0	0	0	0	0	0	0	0	0	0	0	0	0	0	94237	0	0	66323	0	0	0	0	0	0	0	0	0	0	0	0	0	0	0	0	0	0	0	0	0	0	0	0	0	0	0	0	0	0	0	0	0	0	0	0	0	0	0	0	0	0	0	0	0	0	0	0	0	0	0	0	0	0	0	0	0	0	0	1903	0	0	87581	0	0	61792	0	0	0	0	0	0	0	0	0	0	0	0	0	0	0	0	0	0	0	0	0	0	0	0	0	0	0	0	0	0	0	0	0	0	0	0	0	0	0	0	0	0	0	0	0	0	0	0	0	0	0	0	0	0	0	0	0	0	0	0	0	0	1	0	0	1	0	0	1214100	1214100	0	0	NaN	0	1214100	NaN	NaN	0	0	0	1214100	0	0			1517	4591	445	445	19001	20957;20958	36528	39271	36528	39271	Salomon_041219_plus_2PV_SF12	15575	36528	39271	Salomon_041219_plus_2PV_SF12	15575	36528	39271	Salomon_041219_plus_2PV_SF12	15575
Q9UKU6	344	Q9UKU6	Q9UKU6	Thyrotropin-releasing hormone-degrading ectoenzyme	TRHDE	sp|Q9UKU6|TRHDE_HUMAN Thyrotropin-releasing hormone-degrading ectoenzyme OS=Homo sapiens GN=TRHDE PE=2 SV=1	0.984852	17.9825	0.0310729	52.247	14.653	52.247					0.984852	17.9825	0.0310729	52.247		3	T	TYYLAWAICNFTYRETTTKSGVVVRLYARPD	X;X;X;X;X;X;X;X;X;X;X;X;X;X;X;Phospho (STY);Phospho (STY);Phospho (STY);X;X;X;X;X;X;X;X;X;X;X;X;X	XXXXXXXXXXXXXXPPPPPPPPPPPXXXXXX	ET(0.985)T(0.985)T(0.982)KS(0.048)GVVVR	ET(17.98)T(17.98)T(17.29)KS(-17.29)GVVVR	2	2	2.2267	0	0	0	0	0	0	0	0	0	0	0	0	0	0	0	0	0	0	0	0	0	0	0	0	0	0	0	0	0	0	0	0	0	0	0	0	0	0	0	0	0	0	0	0	0	0	0	0	0	0	0	0	0	0	0	0	0	0	0	0	0	0	0	0	0	0	0	0	0	0	0	0	0	0	0	0	0	0	0	0	0	0	0	0	0	0	0	0	0	0	0	0	0	0	0	0	0	0	0	0	0	0	0	0	0	0	0	0	0	0	0	0	0	0	0	0	0	0	0	0	0	0	0	0	0	0	0	0	0	0	0	0	0	0	0	0	0	0	0	0	0	0	0	0	0	0	0	0	0	0	0	0	0	0	0	0	0	0	0	0	0	0	0	0	0	0	0	0	0	0	0	0	0	0	0	0	0	0	0	0	0	0	0	0	0	0	0	0	0	0	0	0	0	0	0	0	0	0	0	0	0	0	0	0	0	0	0	0	0	0	0	0	0	0	0	0	0	0	0	0	0	0	0	0	0	0	0	0	0	0	0	0	0	0	0	0	0	0	0	0	0	0	0	0	0	0	0	0	0	0	0	0	0	0	0	0	0	0	0	0	0	0	0	0	0	0	0	0	0	0	0	0	0	0	0	0	0	0	0	0	0	0	0	0	0	0	0	0	0	0	0	0	0	0	0	0	0	2267200	0	0	2267200	NaN	0	2267200	NaN	NaN	0	0	0	0	0	2267200			1518	4642	344	344	5743	6326	11330	12207	11330	12207	Salomon_041219_plus_2PV_SF05	20894	11330	12207	Salomon_041219_plus_2PV_SF05	20894	11330	12207	Salomon_041219_plus_2PV_SF05	20894
Q9UKU6	345	Q9UKU6	Q9UKU6	Thyrotropin-releasing hormone-degrading ectoenzyme	TRHDE	sp|Q9UKU6|TRHDE_HUMAN Thyrotropin-releasing hormone-degrading ectoenzyme OS=Homo sapiens GN=TRHDE PE=2 SV=1	0.984852	17.9825	0.0310729	52.247	14.653	52.247					0.984852	17.9825	0.0310729	52.247		3	T	YYLAWAICNFTYRETTTKSGVVVRLYARPDA	X;X;X;X;X;X;X;X;X;X;X;X;X;X;Phospho (STY);Phospho (STY);Phospho (STY);X;X;X;X;X;X;X;X;X;X;X;X;X;X	XXXXXXXXXXXXXPPPPPPPPPPPXXXXXXX	ET(0.985)T(0.985)T(0.982)KS(0.048)GVVVR	ET(17.98)T(17.98)T(17.29)KS(-17.29)GVVVR	3	2	2.2267	0	0	0	0	0	0	0	0	0	0	0	0	0	0	0	0	0	0	0	0	0	0	0	0	0	0	0	0	0	0	0	0	0	0	0	0	0	0	0	0	0	0	0	0	0	0	0	0	0	0	0	0	0	0	0	0	0	0	0	0	0	0	0	0	0	0	0	0	0	0	0	0	0	0	0	0	0	0	0	0	0	0	0	0	0	0	0	0	0	0	0	0	0	0	0	0	0	0	0	0	0	0	0	0	0	0	0	0	0	0	0	0	0	0	0	0	0	0	0	0	0	0	0	0	0	0	0	0	0	0	0	0	0	0	0	0	0	0	0	0	0	0	0	0	0	0	0	0	0	0	0	0	0	0	0	0	0	0	0	0	0	0	0	0	0	0	0	0	0	0	0	0	0	0	0	0	0	0	0	0	0	0	0	0	0	0	0	0	0	0	0	0	0	0	0	0	0	0	0	0	0	0	0	0	0	0	0	0	0	0	0	0	0	0	0	0	0	0	0	0	0	0	0	0	0	0	0	0	0	0	0	0	0	0	0	0	0	0	0	0	0	0	0	0	0	0	0	0	0	0	0	0	0	0	0	0	0	0	0	0	0	0	0	0	0	0	0	0	0	0	0	0	0	0	0	0	0	0	0	0	0	0	0	0	0	0	0	0	0	0	0	0	0	0	0	0	0	2267200	0	0	2267200	NaN	0	2267200	NaN	NaN	0	0	0	0	0	2267200			1519	4642	345	345	5743	6326	11330	12207	11330	12207	Salomon_041219_plus_2PV_SF05	20894	11330	12207	Salomon_041219_plus_2PV_SF05	20894	11330	12207	Salomon_041219_plus_2PV_SF05	20894
Q9UKU6	346	Q9UKU6	Q9UKU6	Thyrotropin-releasing hormone-degrading ectoenzyme	TRHDE	sp|Q9UKU6|TRHDE_HUMAN Thyrotropin-releasing hormone-degrading ectoenzyme OS=Homo sapiens GN=TRHDE PE=2 SV=1	0.98222	17.2867	0.0310729	52.247	14.653	52.247					0.98222	17.2867	0.0310729	52.247		3	T	YLAWAICNFTYRETTTKSGVVVRLYARPDAI	X;X;X;X;X;X;X;X;X;X;X;X;X;Phospho (STY);Phospho (STY);Phospho (STY);X;X;X;X;X;X;X;X;X;X;X;X;X;X;X	XXXXXXXXXXXXPPPPPPPPPPPXXXXXXXX	ET(0.985)T(0.985)T(0.982)KS(0.048)GVVVR	ET(17.98)T(17.98)T(17.29)KS(-17.29)GVVVR	4	2	2.2267	0	0	0	0	0	0	0	0	0	0	0	0	0	0	0	0	0	0	0	0	0	0	0	0	0	0	0	0	0	0	0	0	0	0	0	0	0	0	0	0	0	0	0	0	0	0	0	0	0	0	0	0	0	0	0	0	0	0	0	0	0	0	0	0	0	0	0	0	0	0	0	0	0	0	0	0	0	0	0	0	0	0	0	0	0	0	0	0	0	0	0	0	0	0	0	0	0	0	0	0	0	0	0	0	0	0	0	0	0	0	0	0	0	0	0	0	0	0	0	0	0	0	0	0	0	0	0	0	0	0	0	0	0	0	0	0	0	0	0	0	0	0	0	0	0	0	0	0	0	0	0	0	0	0	0	0	0	0	0	0	0	0	0	0	0	0	0	0	0	0	0	0	0	0	0	0	0	0	0	0	0	0	0	0	0	0	0	0	0	0	0	0	0	0	0	0	0	0	0	0	0	0	0	0	0	0	0	0	0	0	0	0	0	0	0	0	0	0	0	0	0	0	0	0	0	0	0	0	0	0	0	0	0	0	0	0	0	0	0	0	0	0	0	0	0	0	0	0	0	0	0	0	0	0	0	0	0	0	0	0	0	0	0	0	0	0	0	0	0	0	0	0	0	0	0	0	0	0	0	0	0	0	0	0	0	0	0	0	0	0	0	0	0	0	0	0	0	2267200	0	0	2267200	NaN	0	2267200	NaN	NaN	0	0	0	0	0	2267200			1520	4642	346	346	5743	6326	11330	12207	11330	12207	Salomon_041219_plus_2PV_SF05	20894	11330	12207	Salomon_041219_plus_2PV_SF05	20894	11330	12207	Salomon_041219_plus_2PV_SF05	20894
Q9UKW4;H0YDG2	208;203	Q9UKW4	Q9UKW4	Guanine nucleotide exchange factor VAV3	VAV3	sp|Q9UKW4|VAV3_HUMAN Guanine nucleotide exchange factor VAV3 OS=Homo sapiens GN=VAV3 PE=1 SV=1;tr|H0YDG2|H0YDG2_HUMAN Guanine nucleotide exchange factor VAV3 (Fragment) OS=Homo sapiens GN=VAV3 PE=1 SV=1	0.653502	2.75548	0.00463698	140.83	53.029	140.83					0.653502	2.75548	0.00463698	140.83		1	T	RSCCLAEIKQTEEKYTETLESIEKYFMAPLK	X;X;X;X;X;X;X;X;X;X;X;X;X;X;X;Phospho (STY);X;X;X;X;X;X;X;X;Phospho (STY);X;X;X;X;X;X	XXXXXXXXXXXXXXPPPPPPPPPPXXXXXXX	Y(0.346)T(0.654)ETLESIEK	Y(-2.76)T(2.76)ET(-57.79)LES(-99.95)IEK	2	2	1.8216	0	0	0	0	0	0	0	0	0	0	0	0	0	0	0	0	0	0	0	0	0	0	0	0	0	0	0	102270	0	0	78103	0	0	0	0	0	0	0	0	0	0	0	0	0	0	0	0	0	0	0	0	0	0	0	2750	0	0	0	0	0	95013	0	0	72789	0	0	0	0	0	0	0	0	0	0	0	0	0	0	0	0	0	0	0	0	0	0	0	0	0	0	0	0	0	1	0	0	1	0	0	0	0	0	0	0	0	0	0	0	0	0	0	0	0	0	0	0	0	0	0	0	0	0	0	0	0	0	0	0	0	0	0	0	0	0	0	0	0	0	0	0	0	0	0	0	0	0	0	0	0	0	0	0	0	0	0	0	0	0	0	102270	0	0	78103	0	0	0	0	0	0	0	0	0	0	0	0	0	0	0	0	0	0	0	0	0	0	0	0	0	0	0	0	0	0	0	0	0	0	0	0	0	0	0	0	0	0	0	0	0	0	0	0	0	0	0	0	0	0	0	0	2750	0	0	0	0	0	95013	0	0	72789	0	0	0	0	0	0	0	0	0	0	0	0	0	0	0	0	0	0	0	0	0	0	0	0	0	0	0	0	0	0	0	0	0	0	0	0	0	0	0	0	0	0	0	0	0	0	0	0	0	0	0	0	0	0	0	0	0	0	0	0	0	0	1	0	0	1	0	0	1096000	1096000	0	0	NaN	0	1096000	NaN	NaN	0	0	0	1096000	0	0			1521	4644	208	208	19777	21877	38003	40834	38003	40834	Salomon_041219_plus_2PV_SF04	14398	38003	40834	Salomon_041219_plus_2PV_SF04	14398	38003	40834	Salomon_041219_plus_2PV_SF04	14398
Q9ULE4	340	Q9ULE4	Q9ULE4	Protein FAM184B	FAM184B	sp|Q9ULE4|F184B_HUMAN Protein FAM184B OS=Homo sapiens GN=FAM184B PE=2 SV=3	0.999994	52.0251	0.0284637	59.864	19.349	59.864					0.999994	52.0251	0.0284637	59.864		1	T	LAVAKDRMMLQECRGTQQTDAMKTELVSENK	X;X;X;X;X;X;X;X;X;X;X;X;X;X;X;Phospho (STY);X;X;X;X;X;X;X;X;X;X;X;X;X;X;X	XXXXXXXPPPPPPPPPPPPPPPPXXXXXXXX	MMLQECRGT(1)QQTDAMK	MMLQECRGT(52.03)QQT(-52.03)DAMK	9	3	-0.0601	0	0	0	0	0	0	0	0	0	0	0	0	0	0	0	0	0	0	0	0	0	0	0	0	0	0	0	37012	0	0	32122	0	0	0	0	0	0	0	0	0	0	0	0	0	0	0	0	0	0	0	0	0	0	0	0	0	0	0	0	0	34397	0	0	29937	0	0	0	0	0	0	0	0	0	0	0	0	0	0	0	0	0	0	0	0	0	0	0	0	0	0	0	0	0	1	0	0	1	0	0	0	0	0	0	0	0	0	0	0	0	0	0	0	0	0	0	0	0	0	0	0	0	0	0	0	0	0	0	0	0	0	0	0	0	0	0	0	0	0	0	0	0	0	0	0	0	0	0	0	0	0	0	0	0	0	0	0	0	0	0	37012	0	0	32122	0	0	0	0	0	0	0	0	0	0	0	0	0	0	0	0	0	0	0	0	0	0	0	0	0	0	0	0	0	0	0	0	0	0	0	0	0	0	0	0	0	0	0	0	0	0	0	0	0	0	0	0	0	0	0	0	0	0	0	0	0	0	34397	0	0	29937	0	0	0	0	0	0	0	0	0	0	0	0	0	0	0	0	0	0	0	0	0	0	0	0	0	0	0	0	0	0	0	0	0	0	0	0	0	0	0	0	0	0	0	0	0	0	0	0	0	0	0	0	0	0	0	0	0	0	0	0	0	0	1	0	0	1	0	0	0	0	0	0	NaN	0	0	NaN	NaN	0	0	0	0	0	0			1522	4654	340	340	11886	13069	23060	24946	23060	24946	Salomon_041219_plus_2PV_SF06	11651	23060	24946	Salomon_041219_plus_2PV_SF06	11651	23060	24946	Salomon_041219_plus_2PV_SF06	11651
Q9ULK2	851	Q9ULK2	Q9ULK2	Ataxin-7-like protein 1	ATXN7L1	sp|Q9ULK2|AT7L1_HUMAN Ataxin-7-like protein 1 OS=Homo sapiens GN=ATXN7L1 PE=1 SV=3	0.990936	20.3872	0.0285404	59.35	30.188	59.35					0.990936	20.3872	0.0285404	59.35		1	T	SSPSSISSPGHSRQNTNRTGRIRTLP_____	X;X;X;X;X;X;X;X;X;X;X;X;X;X;X;Phospho (STY);X;X;X;X;X;X;X;X;X;X;X;X;X;X;X	XXXXXXXXXXXXXPPPPPPPPPPXXXXXXXX	QNT(0.991)NRT(0.009)GRIR	QNT(20.39)NRT(-20.39)GRIR	3	2	1.7156	1837.4	0	0	0	0	0	0	0	0	4779.1	0	0	3091.1	0	0	1133.1	0	0	10263	0	0	13837	0	0	14623	0	0	27120	0	0	21404	0	0	1722	0	0	0	0	0	0	0	0	4517.9	0	0	3102.2	0	0	1673.5	0	0	10033	0	0	14016	0	0	15258	0	0	25698	0	0	20326	0	0	1	0	0	0	0	0	0	0	0	1	0	0	1	0	0	1	0	0	1	0	0	1	0	0	1	0	0	1	0	0	1	0	0	0	0	0	0	0	0	0	0	0	0	0	0	0	0	0	0	0	0	0	0	0	0	0	0	0	0	0	0	0	0	0	0	0	1837.4	0	0	0	0	0	0	0	0	4779.1	0	0	3091.1	0	0	1133.1	0	0	10263	0	0	13837	0	0	14623	0	0	27120	0	0	21404	0	0	0	0	0	0	0	0	0	0	0	0	0	0	0	0	0	0	0	0	0	0	0	0	0	0	0	0	0	0	0	0	0	0	0	1722	0	0	0	0	0	0	0	0	4517.9	0	0	3102.2	0	0	1673.5	0	0	10033	0	0	14016	0	0	15258	0	0	25698	0	0	20326	0	0	0	0	0	0	0	0	0	0	0	0	0	0	0	0	0	0	0	0	0	0	0	0	0	0	0	0	0	0	0	0	0	0	0	1	0	0	0	0	0	0	0	0	1	0	0	1	0	0	1	0	0	1	0	0	1	0	0	1	0	0	1	0	0	1	0	0	0	0	0	0	NaN	0	0	NaN	NaN	0	0	0	0	0	0			1523	4659	851	851	13659	15064	26383	28485	26383	28485	Salomon_041219_plus_2PV_SF03	7542	26383	28485	Salomon_041219_plus_2PV_SF03	7542	26383	28485	Salomon_041219_plus_2PV_SF03	7542
Q9UNE2	199	Q9UNE2	Q9UNE2	Rab effector Noc2	RPH3AL	sp|Q9UNE2|RPH3L_HUMAN Rab effector Noc2 OS=Homo sapiens GN=RPH3AL PE=1 SV=1	1	49.0599	0.0369929	49.06	11.248	49.06					1	49.0599	0.0369929	49.06		2	T	PAEREPRSSETSRIYTWARGRVVSSDSDSDS	X;X;X;X;X;X;X;X;X;X;X;X;X;X;Phospho (STY);Phospho (STY);X;X;X;X;X;X;X;X;X;X;X;X;X;X;X	XXXXXXXXXXXXXPPPPPPPPXXXXXXXXXX	IY(1)T(1)WARGR	IY(49.06)T(49.06)WARGR	3	2	-2.5981	0	0	0	0	0	0	0	0	0	0	0	0	0	0	0	0	0	0	0	14118	0	0	11272	0	0	2757	0	0	14100	0	0	4672.6	0	0	0	0	0	0	0	0	0	0	0	0	0	0	0	0	0	0	0	0	13289	0	0	11085	0	0	3393.1	0	0	13506	0	0	4426	0	0	0	0	0	0	0	0	0	0	0	0	0	0	0	0	0	0	0	0	1	0	0	1	0	0	1	0	0	1	0	0	1	0	0	0	0	0	0	0	0	0	0	0	0	0	0	0	0	0	0	0	0	0	0	0	0	0	0	0	0	0	0	0	0	0	0	0	0	0	0	0	0	0	0	0	0	0	0	0	0	0	0	0	0	0	14118	0	0	11272	0	0	2757	0	0	14100	0	0	4672.6	0	0	0	0	0	0	0	0	0	0	0	0	0	0	0	0	0	0	0	0	0	0	0	0	0	0	0	0	0	0	0	0	0	0	0	0	0	0	0	0	0	0	0	0	0	0	0	0	0	0	0	0	0	13289	0	0	11085	0	0	3393.1	0	0	13506	0	0	4426	0	0	0	0	0	0	0	0	0	0	0	0	0	0	0	0	0	0	0	0	0	0	0	0	0	0	0	0	0	0	0	0	0	0	0	0	0	0	0	0	0	0	0	0	0	0	0	0	0	0	0	0	0	1	0	0	1	0	0	1	0	0	1	0	0	1	0	0	0	0	0	NaN	0	0	NaN	NaN	0	0	0	0	0	0			1524	4676	199	199	9599	10569	18812	20396	18812	20396	Salomon_041219_plus_2PV_SF03	17455	18812	20396	Salomon_041219_plus_2PV_SF03	17455	18812	20396	Salomon_041219_plus_2PV_SF03	17455
Q9UPW0;C9JXI1;C9JVP0	212;23;178	Q9UPW0	Q9UPW0	Forkhead box protein J3	FOXJ3	sp|Q9UPW0|FOXJ3_HUMAN Forkhead box protein J3 OS=Homo sapiens GN=FOXJ3 PE=1 SV=2;tr|C9JXI1|C9JXI1_HUMAN Forkhead box protein J3 (Fragment) OS=Homo sapiens GN=FOXJ3 PE=1 SV=8;tr|C9JVP0|C9JVP0_HUMAN Forkhead box J3, isoform CRA_b (Fragment) OS=Homo sapiens G	0.908726	10.2616	0.00299133	107.46	65.589	107.46					0.908726	10.2616	0.00299133	107.46		1	T	SASPTLAINTVTNKVTLYNTDQDGSDSPRSS	X;X;X;X;X;X;X;X;X;X;X;X;X;X;X;Phospho (STY);X;X;X;X;X;X;X;X;X;X;X;X;X;X;X	XXXXXXXXXXXXXXPPPPPPPPPPPPPPPXX	VT(0.909)LY(0.086)NT(0.006)DQDGSDSPR	VT(10.26)LY(-10.26)NT(-22.01)DQDGS(-90.72)DS(-98.99)PR	2	3	1.2931	0	0	0	0	0	0	0	0	0	2737.7	0	0	0	0	0	0	0	0	6124.9	0	0	6008.2	0	0	15607	0	0	44585	0	0	29265	0	0	0	0	0	0	0	0	0	0	0	2573	0	0	0	0	0	0	0	0	5999.9	0	0	7252.2	0	0	16342	0	0	41650	0	0	27678	0	0	0	0	0	0	0	0	0	0	0	1	0	0	0	0	0	0	0	0	1	0	0	1	0	0	1	0	0	1	0	0	1	0	0	0	0	0	0	0	0	0	0	0	0	0	0	0	0	0	0	0	0	0	0	0	0	0	0	0	0	0	0	0	0	0	0	0	0	0	0	0	0	0	0	0	0	2737.7	0	0	0	0	0	0	0	0	6124.9	0	0	6008.2	0	0	15607	0	0	44585	0	0	29265	0	0	0	0	0	0	0	0	0	0	0	0	0	0	0	0	0	0	0	0	0	0	0	0	0	0	0	0	0	0	0	0	0	0	0	0	0	0	0	0	0	0	0	0	2573	0	0	0	0	0	0	0	0	5999.9	0	0	7252.2	0	0	16342	0	0	41650	0	0	27678	0	0	0	0	0	0	0	0	0	0	0	0	0	0	0	0	0	0	0	0	0	0	0	0	0	0	0	0	0	0	0	0	0	0	0	0	0	0	0	0	0	0	0	0	1	0	0	0	0	0	0	0	0	1	0	0	1	0	0	1	0	0	1	0	0	1	0	0	1812000	1812000	0	0	NaN	0	1812000	NaN	NaN	0	0	0	1812000	0	0			1525	4693	212	212	18717	20638	35976	38681	35976	38681	Salomon_041219_plus_2PV_SF10	9235	35976	38681	Salomon_041219_plus_2PV_SF10	9235	35976	38681	Salomon_041219_plus_2PV_SF10	9235
Q9UQ35	2069	Q9UQ35	Q9UQ35	Serine/arginine repetitive matrix protein 2	SRRM2	sp|Q9UQ35|SRRM2_HUMAN Serine/arginine repetitive matrix protein 2 OS=Homo sapiens GN=SRRM2 PE=1 SV=2	1	100.727	0.0139334	100.73	55.392	100.73					1	100.727	0.0139334	100.73		3	T	SRSRTPRTARGKRSLTRSPPAIRRRSASGSS	X;X;X;X;X;X;X;X;X;X;X;X;X;Phospho (STY);X;Phospho (STY);X;Phospho (STY);X;X;X;X;X;X;X;X;X;X;X;X;X	XXXXXXXXXXXXXPPPPPPPPPPXXXXXXXX	S(1)LT(1)RS(1)PPAIR	S(100.73)LT(100.73)RS(100.73)PPAIR	3	2	0.093899	0	0	0	0	0	0	0	0	2933.8	0	0	6939.1	0	0	12712	0	0	10864	0	0	34824	0	0	41614	0	0	39173	0	0	29013	0	0	19420	0	0	0	0	0	0	0	0	2935	0	0	6774.4	0	0	12759	0	0	11571	0	0	33993	0	0	40594	0	0	39686	0	0	28448	0	0	19112	0	0	0	0	0	0	0	0	1	0	0	1	0	0	1	0	0	1	0	0	1	0	0	1	0	0	1	0	0	1	0	0	1	0	0	0	0	0	0	0	0	0	0	0	0	0	0	0	0	0	0	0	0	0	0	0	0	0	0	0	0	0	0	0	0	0	0	0	0	0	0	0	0	0	2933.8	0	0	6939.1	0	0	12712	0	0	10864	0	0	34824	0	0	41614	0	0	39173	0	0	29013	0	0	19420	0	0	0	0	0	0	0	0	0	0	0	0	0	0	0	0	0	0	0	0	0	0	0	0	0	0	0	0	0	0	0	0	0	0	0	0	0	0	0	0	0	2935	0	0	6774.4	0	0	12759	0	0	11571	0	0	33993	0	0	40594	0	0	39686	0	0	28448	0	0	19112	0	0	0	0	0	0	0	0	0	0	0	0	0	0	0	0	0	0	0	0	0	0	0	0	0	0	0	0	0	0	0	0	0	0	0	0	0	0	0	0	0	1	0	0	1	0	0	1	0	0	1	0	0	1	0	0	1	0	0	1	0	0	1	0	0	1	1096900	0	0	1096900	NaN	0	1096900	NaN	NaN	0	0	0	0	0	1096900			1526	4699	2069	2069	15167	16716	29178	31427	29178	31427	Salomon_041219_plus_2PV_SF08	10425	29178	31427	Salomon_041219_plus_2PV_SF08	10425	29178	31427	Salomon_041219_plus_2PV_SF08	10425
Q9UQ35;I3L3Q8	2409;12	Q9UQ35	Q9UQ35	Serine/arginine repetitive matrix protein 2	SRRM2	sp|Q9UQ35|SRRM2_HUMAN Serine/arginine repetitive matrix protein 2 OS=Homo sapiens GN=SRRM2 PE=1 SV=2;tr|I3L3Q8|I3L3Q8_HUMAN Serine/arginine repetitive matrix protein 2 (Fragment) OS=Homo sapiens GN=SRRM2 PE=1 SV=1	0.499613	0	0.0306599	95.018	41.615	95.018					0.499613	0	0.0306599	95.018			T	SGRTSPPLLDRARSRTPPSAPSQSRMTSERA	X;X;X;X;X;X;X;X;X;X;X;X;X;X;X;X;X;X;X;X;X;X;X;X;X;X;X;X;X;X;X	XXXXXXXXXXXXXXXXXXXXXXXXXXXXXXX	S(0.5)RT(0.5)PPSAPSQSR	S(0)RT(0)PPS(-48.32)APS(-31.15)QS(-31.15)R	3	3	-0.29102	0	0	0	0	0	0	0	0	0	0	0	0	0	0	0	0	0	0	0	0	0	0	0	0	0	0	0	0	0	0	0	0	0	0	0	0	0	0	0	0	0	0	0	0	0	0	0	0	0	0	0	0	0	0	0	0	0	0	0	0	0	0	0	0	0	0	0	0	0	0	0	0	0	0	0	0	0	0	0	0	0	0	0	0	0	0	0	0	0	0	0	0	0	0	0	0	0	0	0	0	0	0	0	0	0	0	0	0	0	0	0	0	0	0	0	0	0	0	0	0	0	0	0	0	0	0	0	0	0	0	0	0	0	0	0	0	0	0	0	0	0	0	0	0	0	0	0	0	0	0	0	0	0	0	0	0	0	0	0	0	0	0	0	0	0	0	0	0	0	0	0	0	0	0	0	0	0	0	0	0	0	0	0	0	0	0	0	0	0	0	0	0	0	0	0	0	0	0	0	0	0	0	0	0	0	0	0	0	0	0	0	0	0	0	0	0	0	0	0	0	0	0	0	0	0	0	0	0	0	0	0	0	0	0	0	0	0	0	0	0	0	0	0	0	0	0	0	0	0	0	0	0	0	0	0	0	0	0	0	0	0	0	0	0	0	0	0	0	0	0	0	0	0	0	0	0	0	0	0	0	0	0	0	0	0	0	0	0	0	0	0	0	0	0	0	0	0	0	0	0	0	NaN	0	0	NaN	NaN	0	0	0	0	0	0			1527	4699	2409	2409	15486	17072			29772	32053	Salomon_041219_plus_2PV_SF05	2439	29772	32053	Salomon_041219_plus_2PV_SF05	2439	29772	32053	Salomon_041219_plus_2PV_SF05	2439
Q9UQ35	1043	Q9UQ35	Q9UQ35	Serine/arginine repetitive matrix protein 2	SRRM2	sp|Q9UQ35|SRRM2_HUMAN Serine/arginine repetitive matrix protein 2 OS=Homo sapiens GN=SRRM2 PE=1 SV=2	0.718083	7.11805	9.14E-10	148.18	103.99	148.18					0.718083	7.11805	9.14E-10	148.18		2	T	SCPGSLSLCAGVKSSTPPGESYFGVSSLQLK	X;X;X;X;X;X;X;X;X;X;X;X;X;X;X;Phospho (STY);X;X;X;X;Phospho (STY);X;X;X;X;X;X;X;X;X;X	XXXXXXXXXXXXXPPPPPPPPPPPPPPPPPP	S(0.141)S(0.141)T(0.718)PPGES(0.607)Y(0.393)FGVSSLQLK	S(-7.12)S(-7.12)T(7.12)PPGES(1.91)Y(-1.91)FGVS(-84.14)S(-96.45)LQLK	3	3	2.619	0	0	0	0	0	0	0	0	0	0	0	0	0	0	0	0	0	0	0	0	0	0	0	0	0	0	0	0	57730	0	0	0	0	0	0	0	0	0	0	0	0	0	0	0	0	0	0	0	0	0	0	0	0	0	0	0	0	0	0	0	0	57730	0	0	0	0	0	0	0	0	0	0	0	0	0	0	0	0	0	0	0	0	0	0	0	0	0	0	0	0	0	0	0	0	1	0	0	0	0	0	0	0	0	0	0	0	0	0	0	0	0	0	0	0	0	0	0	0	0	0	0	0	0	0	0	0	0	0	0	0	0	0	0	0	0	0	0	0	0	0	0	0	0	0	0	0	0	0	0	0	0	0	0	0	0	0	0	0	0	0	57730	0	0	0	0	0	0	0	0	0	0	0	0	0	0	0	0	0	0	0	0	0	0	0	0	0	0	0	0	0	0	0	0	0	0	0	0	0	0	0	0	0	0	0	0	0	0	0	0	0	0	0	0	0	0	0	0	0	0	0	0	0	0	0	0	0	57730	0	0	0	0	0	0	0	0	0	0	0	0	0	0	0	0	0	0	0	0	0	0	0	0	0	0	0	0	0	0	0	0	0	0	0	0	0	0	0	0	0	0	0	0	0	0	0	0	0	0	0	0	0	0	0	0	0	0	0	0	0	0	0	0	0	1	0	0	0	0	5964000	0	5964000	0	NaN	0	5964000	NaN	NaN	0	0	0	0	5964000	0			1528	4699	1043	1043	15657	17259;17260	30077	32376	30077	32376	Salomon_041219_plus_2PV_SF05	20619	30077	32376	Salomon_041219_plus_2PV_SF05	20619	30077	32376	Salomon_041219_plus_2PV_SF05	20619
Q9UQ35;I3L4D8;I3L182;A0A087X1W1;I3L1I8	251;251;155;155;155	Q9UQ35	Q9UQ35	Serine/arginine repetitive matrix protein 2	SRRM2	sp|Q9UQ35|SRRM2_HUMAN Serine/arginine repetitive matrix protein 2 OS=Homo sapiens GN=SRRM2 PE=1 SV=2;tr|I3L4D8|I3L4D8_HUMAN Serine/arginine repetitive matrix protein 2 (Fragment) OS=Homo sapiens GN=SRRM2 PE=1 SV=1;tr|I3L182|I3L182_HUMAN Serine/arginine rep	0.972535	15.4853	0.0244287	75.652	6.8654	75.652					0.972535	15.4853	0.0244287	75.652		2	T	SKRKSKDKKRKRSRSTTPAPKSRRAHRSTSA	X;X;X;X;X;X;X;X;X;X;X;X;X;X;X;Phospho (STY);Phospho (STY);X;X;X;X;X;X;X;X;X;X;X;X;X;X	XXXXXXXXXXXXXXPPPPPPPPPXXXXXXXX	S(0.029)T(0.973)T(0.999)PAPKSR	S(-15.49)T(15.49)T(28.42)PAPKS(-58.52)R	2	2	0.31236	0	0	0	0	6208.5	0	0	0	0	0	11874	0	0	19274	0	0	12357	0	0	58245	0	0	77964	0	0	20277	0	0	37894	0	0	38508	0	0	0	0	0	5826.7	0	0	0	0	0	11901	0	0	19219	0	0	14178	0	0	56011	0	0	75085	0	0	23279	0	0	37997	0	0	36413	0	0	0	0	0	1	0	0	0	0	0	1	0	0	1	0	0	1	0	0	1	0	0	1	0	0	1	0	0	1	0	0	1	0	0	0	0	0	0	0	0	0	0	0	0	0	0	0	0	0	0	0	0	0	0	0	0	0	0	0	0	0	0	0	0	0	0	0	0	0	0	6208.5	0	0	0	0	0	11874	0	0	19274	0	0	12357	0	0	58245	0	0	77964	0	0	20277	0	0	37894	0	0	38508	0	0	0	0	0	0	0	0	0	0	0	0	0	0	0	0	0	0	0	0	0	0	0	0	0	0	0	0	0	0	0	0	0	0	0	0	0	0	5826.7	0	0	0	0	0	11901	0	0	19219	0	0	14178	0	0	56011	0	0	75085	0	0	23279	0	0	37997	0	0	36413	0	0	0	0	0	0	0	0	0	0	0	0	0	0	0	0	0	0	0	0	0	0	0	0	0	0	0	0	0	0	0	0	0	0	0	0	0	0	1	0	0	0	0	0	1	0	0	1	0	0	1	0	0	1	0	0	1	0	0	1	0	0	1	0	0	1	0	2269000	0	2269000	0	NaN	0	2269000	NaN	NaN	0	0	0	0	2269000	0			1529	4699	251	251	15791	17406	30340	32665	30340	32665	Salomon_041219_plus_2PV_SF12	10117	30340	32665	Salomon_041219_plus_2PV_SF12	10117	30340	32665	Salomon_041219_plus_2PV_SF12	10117
Q9UQ35;I3L4D8;I3L182;A0A087X1W1;I3L1I8	252;252;156;156;156	Q9UQ35	Q9UQ35	Serine/arginine repetitive matrix protein 2	SRRM2	sp|Q9UQ35|SRRM2_HUMAN Serine/arginine repetitive matrix protein 2 OS=Homo sapiens GN=SRRM2 PE=1 SV=2;tr|I3L4D8|I3L4D8_HUMAN Serine/arginine repetitive matrix protein 2 (Fragment) OS=Homo sapiens GN=SRRM2 PE=1 SV=1;tr|I3L182|I3L182_HUMAN Serine/arginine rep	0.998603	28.4246	0.0244287	75.652	6.8654	75.652					0.998603	28.4246	0.0244287	75.652		2	T	KRKSKDKKRKRSRSTTPAPKSRRAHRSTSAD	X;X;X;X;X;X;X;X;X;X;X;X;X;X;Phospho (STY);Phospho (STY);X;X;X;X;X;X;X;X;X;X;X;X;X;X;X	XXXXXXXXXXXXXPPPPPPPPPXXXXXXXXX	S(0.029)T(0.973)T(0.999)PAPKSR	S(-15.49)T(15.49)T(28.42)PAPKS(-58.52)R	3	2	0.31236	0	0	0	0	6208.5	0	0	0	0	0	11874	0	0	19274	0	0	12357	0	0	58245	0	0	77964	0	0	20277	0	0	37894	0	0	38508	0	0	0	0	0	5826.7	0	0	0	0	0	11901	0	0	19219	0	0	14178	0	0	56011	0	0	75085	0	0	23279	0	0	37997	0	0	36413	0	0	0	0	0	1	0	0	0	0	0	1	0	0	1	0	0	1	0	0	1	0	0	1	0	0	1	0	0	1	0	0	1	0	0	0	0	0	0	0	0	0	0	0	0	0	0	0	0	0	0	0	0	0	0	0	0	0	0	0	0	0	0	0	0	0	0	0	0	0	0	6208.5	0	0	0	0	0	11874	0	0	19274	0	0	12357	0	0	58245	0	0	77964	0	0	20277	0	0	37894	0	0	38508	0	0	0	0	0	0	0	0	0	0	0	0	0	0	0	0	0	0	0	0	0	0	0	0	0	0	0	0	0	0	0	0	0	0	0	0	0	0	5826.7	0	0	0	0	0	11901	0	0	19219	0	0	14178	0	0	56011	0	0	75085	0	0	23279	0	0	37997	0	0	36413	0	0	0	0	0	0	0	0	0	0	0	0	0	0	0	0	0	0	0	0	0	0	0	0	0	0	0	0	0	0	0	0	0	0	0	0	0	0	1	0	0	0	0	0	1	0	0	1	0	0	1	0	0	1	0	0	1	0	0	1	0	0	1	0	0	1	0	2269000	0	2269000	0	NaN	0	2269000	NaN	NaN	0	0	0	0	2269000	0			1530	4699	252	252	15791	17406	30340	32665	30340	32665	Salomon_041219_plus_2PV_SF12	10117	30340	32665	Salomon_041219_plus_2PV_SF12	10117	30340	32665	Salomon_041219_plus_2PV_SF12	10117
Q9UQC2	609	Q9UQC2	Q9UQC2	GRB2-associated-binding protein 2	GAB2	sp|Q9UQC2|GAB2_HUMAN GRB2-associated-binding protein 2 OS=Homo sapiens GN=GAB2 PE=1 SV=1	0.285784	0	0.00307153	89.344	58.759	89.344					0.285784	0	0.00307153	89.344			T	SPVPSGTNSPAPKKSTGSVDYLALDFQPSSP	X;X;X;X;X;X;X;X;X;X;X;X;X;X;X;X;X;X;X;X;X;X;X;X;X;X;X;X;X;X;X	XXXXXXXXXXXXXXXXXXXXXXXXXXXXXXX	S(0.286)T(0.286)GS(0.286)VDY(0.143)LALDFQPS(0.386)S(0.477)PS(0.137)PHR	S(0)T(0)GS(0)VDY(-3.13)LALDFQPS(-0.96)S(0.96)PS(-5.45)PHR	2	3	1.4442	0	0	0	0	0	0	0	0	0	0	0	0	0	0	0	0	0	0	0	0	0	0	0	0	0	0	0	0	0	0	0	0	0	0	0	0	0	0	0	0	0	0	0	0	0	0	0	0	0	0	0	0	0	0	0	0	0	0	0	0	0	0	0	0	0	0	0	0	0	0	0	0	0	0	0	0	0	0	0	0	0	0	0	0	0	0	0	0	0	0	0	0	0	0	0	0	0	0	0	0	0	0	0	0	0	0	0	0	0	0	0	0	0	0	0	0	0	0	0	0	0	0	0	0	0	0	0	0	0	0	0	0	0	0	0	0	0	0	0	0	0	0	0	0	0	0	0	0	0	0	0	0	0	0	0	0	0	0	0	0	0	0	0	0	0	0	0	0	0	0	0	0	0	0	0	0	0	0	0	0	0	0	0	0	0	0	0	0	0	0	0	0	0	0	0	0	0	0	0	0	0	0	0	0	0	0	0	0	0	0	0	0	0	0	0	0	0	0	0	0	0	0	0	0	0	0	0	0	0	0	0	0	0	0	0	0	0	0	0	0	0	0	0	0	0	0	0	0	0	0	0	0	0	0	0	0	0	0	0	0	0	0	0	0	0	0	0	0	0	0	0	0	0	0	0	0	0	0	0	0	0	0	0	0	0	0	0	0	0	0	0	0	0	0	0	0	0	0	0	0	0	NaN	0	0	NaN	NaN	0	0	0	0	0	0			1531	4701	609	609	15726	17333			30225	32544	Salomon_041219_plus_2PV_SF03	18039	30225	32544	Salomon_041219_plus_2PV_SF03	18039	30225	32544	Salomon_041219_plus_2PV_SF03	18039
Q9UQR1	653	Q9UQR1	Q9UQR1	Zinc finger protein 148	ZNF148	sp|Q9UQR1|ZN148_HUMAN Zinc finger protein 148 OS=Homo sapiens GN=ZNF148 PE=1 SV=2	0.615438	2.04219	0.0282397	97.565	52.926	97.565					0.615438	2.04219	0.0282397	97.565		1	T	PNQPAFSSIDKQVYATMPINSFRSGMNSPLR	X;X;X;X;X;X;X;X;X;X;X;X;X;X;X;Phospho (STY);Oxidation (M);X;X;X;X;X;X;X;X;X;X;X;X;X;X	XXXXXXXXXXXPPPPPPPPPPPPXXXXXXXX	QVY(0.385)AT(0.615)MPINSFR	QVY(-2.04)AT(2.04)MPINS(-69.79)FR	5	2	1.1314	0	0	0	0	0	0	0	0	0	0	0	0	0	0	0	0	0	0	0	0	0	0	0	0	0	0	0	198200	0	0	133580	0	0	0	0	0	0	0	0	0	0	0	0	0	0	0	0	0	0	0	0	0	0	0	0	0	0	0	0	0	184200	0	0	124500	0	0	0	0	0	0	0	0	0	0	0	0	0	0	0	0	0	0	0	0	0	0	0	0	0	0	0	0	0	1	0	0	1	0	0	0	0	0	0	0	0	0	0	0	0	0	0	0	0	0	0	0	0	0	0	0	0	0	0	0	0	0	0	0	0	0	0	0	0	0	0	0	0	0	0	0	0	0	0	0	0	0	0	0	0	0	0	0	0	0	0	0	0	0	0	198200	0	0	133580	0	0	0	0	0	0	0	0	0	0	0	0	0	0	0	0	0	0	0	0	0	0	0	0	0	0	0	0	0	0	0	0	0	0	0	0	0	0	0	0	0	0	0	0	0	0	0	0	0	0	0	0	0	0	0	0	0	0	0	0	0	0	184200	0	0	124500	0	0	0	0	0	0	0	0	0	0	0	0	0	0	0	0	0	0	0	0	0	0	0	0	0	0	0	0	0	0	0	0	0	0	0	0	0	0	0	0	0	0	0	0	0	0	0	0	0	0	0	0	0	0	0	0	0	0	0	0	0	0	1	0	0	1	0	0	2987600	2987600	0	0	NaN	0	2987600	NaN	NaN	0	0	0	2987600	0	0			1532	4704	653	653	14001	15439	27004	29137	27004	29137	Salomon_041219_plus_2PV_SF07	11729	27004	29137	Salomon_041219_plus_2PV_SF07	11729	27004	29137	Salomon_041219_plus_2PV_SF07	11729
Q9Y2D5	814	Q9Y2D5	Q9Y2D5	A-kinase anchor protein 2	AKAP2	sp|Q9Y2D5|AKAP2_HUMAN A-kinase anchor protein 2 OS=Homo sapiens GN=AKAP2 PE=1 SV=3	0.711378	3.91888	0.00204728	101.62	53.912	88.092					0.711378	3.91888	0.00204728	101.62		1	T	QRPKNLMQTLMEDYETHKSKRRERMDDSSVL	X;X;X;X;X;X;Oxidation (M);X;X;X;Oxidation (M);X;X;X;X;Phospho (STY);X;X;X;X;X;X;X;X;X;X;X;X;X;X;X	XXXXPPPPPPPPPPPPPPXXXXXXXXXXXXX	NLMQTLMEDY(0.289)ET(0.711)HK	NLMQT(-56.39)LMEDY(-3.92)ET(3.92)HK	12	3	2.9138	0	0	0	0	0	0	0	0	0	0	0	0	0	0	0	0	0	0	2790.5	0	0	805.8	0	0	3030.2	0	0	292740	0	0	206870	0	0	0	0	0	0	0	0	0	0	0	0	0	0	0	0	0	0	0	0	2608.8	0	0	7268	0	0	8986.1	0	0	272030	0	0	192860	0	0	0	0	0	0	0	0	0	0	0	0	0	0	0	0	0	0	0	0	1	0	0	1	0	0	1	0	0	3	0	0	3	0	0	0	0	0	0	0	0	0	0	0	0	0	0	0	0	0	0	0	0	0	0	0	0	0	0	0	0	0	0	0	0	0	0	0	0	0	0	0	0	0	0	0	0	0	0	0	0	0	0	0	0	0	2790.5	0	0	805.8	0	0	3030.2	0	0	292740	0	0	206870	0	0	0	0	0	0	0	0	0	0	0	0	0	0	0	0	0	0	0	0	0	0	0	0	0	0	0	0	0	0	0	0	0	0	0	0	0	0	0	0	0	0	0	0	0	0	0	0	0	0	0	0	0	2608.8	0	0	7268	0	0	8986.1	0	0	272030	0	0	192860	0	0	0	0	0	0	0	0	0	0	0	0	0	0	0	0	0	0	0	0	0	0	0	0	0	0	0	0	0	0	0	0	0	0	0	0	0	0	0	0	0	0	0	0	0	0	0	0	0	0	0	0	0	1	0	0	1	0	0	1	0	0	3	0	0	3	0	0	2794700	2794700	0	0	NaN	0	1352000	NaN	NaN	0	0	0	1352000	0	0			1533	4719	814	814	12443	13721;13722	24174;24179	26145;26151;26152	24179	26151	Salomon_041219_plus_2PV_SF05	15552	24174	26145	Salomon_041219_plus_2PV_SF07	10996	24174	26145	Salomon_041219_plus_2PV_SF07	10996
Q9Y2H1	457	Q9Y2H1	Q9Y2H1	Serine/threonine-protein kinase 38-like	STK38L	sp|Q9Y2H1|ST38L_HUMAN Serine/threonine-protein kinase 38-like OS=Homo sapiens GN=STK38L PE=1 SV=3	0.815759	6.46176	0.0121439	150.84	82.94	150.84					0.815759	6.46176	0.0121439	150.84		1	T	TYKRFEGLTQRGSIPTYMKAGKL________	X;X;X;X;X;X;X;X;X;X;X;X;X;X;X;Phospho (STY);X;X;X;X;X;X;X;X;X;X;X;X;X;X;X	XXXXXXXXXXXPPPPPPPPXXXXXXXXXXXX	GSIPT(0.816)Y(0.184)MK	GS(-76.37)IPT(6.46)Y(-6.46)MK	5	2	1.9533	0	0	0	0	0	0	0	0	0	0	0	0	0	0	0	0	0	0	0	0	0	0	0	0	3725.3	0	0	329270	0	0	225590	0	0	0	0	0	0	0	0	0	0	0	0	0	0	0	0	0	0	0	0	0	0	0	10960	0	0	12399	0	0	305980	0	0	210340	0	0	0	0	0	0	0	0	0	0	0	0	0	0	0	0	0	0	0	0	0	0	0	0	0	0	1	0	0	1	0	0	1	0	0	0	0	0	0	0	0	0	0	0	0	0	0	0	0	0	0	0	0	0	0	0	0	0	0	0	0	0	0	0	0	0	0	0	0	0	0	0	0	0	0	0	0	0	0	0	0	0	0	0	0	0	0	0	0	0	0	0	3725.3	0	0	329270	0	0	225590	0	0	0	0	0	0	0	0	0	0	0	0	0	0	0	0	0	0	0	0	0	0	0	0	0	0	0	0	0	0	0	0	0	0	0	0	0	0	0	0	0	0	0	0	0	0	0	0	0	0	0	0	0	0	0	0	10960	0	0	12399	0	0	305980	0	0	210340	0	0	0	0	0	0	0	0	0	0	0	0	0	0	0	0	0	0	0	0	0	0	0	0	0	0	0	0	0	0	0	0	0	0	0	0	0	0	0	0	0	0	0	0	0	0	0	0	0	0	0	0	0	0	0	0	0	0	0	1	0	0	1	0	0	1	0	0	2814900	2814900	0	0	NaN	0	2814900	NaN	NaN	0	0	0	2814900	0	0			1534	4720	457	457	7925	8724	15470	16685	15470	16685	Salomon_041219_plus_2PV_SF07	10945	15470	16685	Salomon_041219_plus_2PV_SF07	10945	15470	16685	Salomon_041219_plus_2PV_SF07	10945
Q9Y2L1;F2Z2C0	131;131	Q9Y2L1	Q9Y2L1	Exosome complex exonuclease RRP44	DIS3	sp|Q9Y2L1|RRP44_HUMAN Exosome complex exonuclease RRP44 OS=Homo sapiens GN=DIS3 PE=1 SV=2;tr|F2Z2C0|F2Z2C0_HUMAN Exosome complex exonuclease RRP44 OS=Homo sapiens GN=DIS3 PE=1 SV=1	0.958825	13.671	2.04E-12	226.23	179.94	226.23					0.958825	13.671	2.04E-12	226.23		1	T	QEKHFYTFTNEHHRETYVEQEQGENANDRND	X;X;X;X;X;X;X;X;X;X;X;X;X;X;X;Phospho (STY);X;X;X;X;X;X;X;X;X;X;X;X;X;X;X	XXXXXXXXXXXXXXPPPPPPPPPPPPPPPXX	ET(0.959)Y(0.041)VEQEQGENANDR	ET(13.67)Y(-13.67)VEQEQGENANDR	2	3	0.56925	0	0	0	0	0	0	0	0	0	0	0	0	0	0	0	0	0	0	0	0	0	950.22	0	0	0	0	0	297820	0	0	242910	0	0	0	0	0	0	0	0	0	0	0	0	0	0	0	0	0	0	0	0	0	0	0	5234.2	0	0	2641.4	0	0	276820	0	0	226300	0	0	0	0	0	0	0	0	0	0	0	0	0	0	0	0	0	0	0	0	0	0	0	1	0	0	0	0	0	2	0	0	2	0	0	0	0	0	0	0	0	0	0	0	0	0	0	0	0	0	0	0	0	0	0	0	0	0	0	0	0	0	0	0	0	0	0	0	0	0	0	0	0	0	0	0	0	0	0	0	0	0	0	0	0	0	0	0	0	950.22	0	0	0	0	0	297820	0	0	242910	0	0	0	0	0	0	0	0	0	0	0	0	0	0	0	0	0	0	0	0	0	0	0	0	0	0	0	0	0	0	0	0	0	0	0	0	0	0	0	0	0	0	0	0	0	0	0	0	0	0	0	0	0	0	0	0	5234.2	0	0	2641.4	0	0	276820	0	0	226300	0	0	0	0	0	0	0	0	0	0	0	0	0	0	0	0	0	0	0	0	0	0	0	0	0	0	0	0	0	0	0	0	0	0	0	0	0	0	0	0	0	0	0	0	0	0	0	0	0	0	0	0	0	0	0	0	1	0	0	0	0	0	2	0	0	2	0	0	3046700	3046700	0	0	1.2953	0	3046700	0	1.8885	0	0	0	3046700	0	0			1535	4725	131	131	5760	6346	11365	12245;12246	11365	12245	Salomon_041219_plus_2PV_SF04	6557	11365	12245	Salomon_041219_plus_2PV_SF04	6557	11365	12245	Salomon_041219_plus_2PV_SF04	6557
Q9Y2W1	796	Q9Y2W1	Q9Y2W1	Thyroid hormone receptor-associated protein 3	THRAP3	sp|Q9Y2W1|TR150_HUMAN Thyroid hormone receptor-associated protein 3 OS=Homo sapiens GN=THRAP3 PE=1 SV=2	0.613989	2.0156	3.11E-14	282.05	219.52	282.05					0.613989	2.0156	3.11E-14	282.05		1	T	SSSSQSSHSYKAEEYTEETEEREESTTGFDK	X;X;X;X;X;X;X;X;X;X;X;X;X;X;X;Phospho (STY);X;X;X;X;X;X;X;X;X;X;X;X;X;X;X	XXXXXXXXXXXPPPPPPPPPPPXXXXXXXXX	AEEY(0.386)T(0.614)EETEER	AEEY(-2.02)T(2.02)EET(-66.28)EER	5	2	0.85895	0	0	0	0	0	0	0	0	0	0	0	0	0	0	0	0	0	0	0	0	0	0	0	0	0	0	0	484880	0	0	389290	0	0	0	0	0	0	0	0	0	0	0	0	0	0	0	0	0	0	0	0	0	0	0	12242	0	0	12498	0	0	450430	0	0	362740	0	0	0	0	0	0	0	0	0	0	0	0	0	0	0	0	0	0	0	0	0	0	0	0	0	0	0	0	0	1	0	0	1	0	0	0	0	0	0	0	0	0	0	0	0	0	0	0	0	0	0	0	0	0	0	0	0	0	0	0	0	0	0	0	0	0	0	0	0	0	0	0	0	0	0	0	0	0	0	0	0	0	0	0	0	0	0	0	0	0	0	0	0	0	0	484880	0	0	389290	0	0	0	0	0	0	0	0	0	0	0	0	0	0	0	0	0	0	0	0	0	0	0	0	0	0	0	0	0	0	0	0	0	0	0	0	0	0	0	0	0	0	0	0	0	0	0	0	0	0	0	0	0	0	0	0	12242	0	0	12498	0	0	450430	0	0	362740	0	0	0	0	0	0	0	0	0	0	0	0	0	0	0	0	0	0	0	0	0	0	0	0	0	0	0	0	0	0	0	0	0	0	0	0	0	0	0	0	0	0	0	0	0	0	0	0	0	0	0	0	0	0	0	0	0	0	0	0	0	0	1	0	0	1	0	0	40248000	40248000	0	0	8.603	0	40248000	0	19.848	0	0	0	40248000	0	0			1536	4728	796	796	465;466	509;510	923	1019	923	1019	Salomon_041219_plus_2PV_SF04	6138	923	1019	Salomon_041219_plus_2PV_SF04	6138	923	1019	Salomon_041219_plus_2PV_SF04	6138
Q9Y2W1	230	Q9Y2W1	Q9Y2W1	Thyroid hormone receptor-associated protein 3	THRAP3	sp|Q9Y2W1|TR150_HUMAN Thyroid hormone receptor-associated protein 3 OS=Homo sapiens GN=THRAP3 PE=1 SV=2	0.71932	6.5305	5.05E-10	157.84	114.04	157.84					0.71932	6.5305	5.05E-10	157.84		1	T	KASESSKPWPDATYGTGSASRASAVSELSPR	X;X;X;X;X;X;X;X;X;X;X;X;X;X;X;Phospho (STY);X;X;X;X;X;X;X;X;X;X;X;X;X;X;X	XPPPPPPPPPPPPPPPPPPPPXXXXXXXXXX	ASESSKPWPDAT(0.16)Y(0.111)GT(0.719)GS(0.007)AS(0.002)R	AS(-124.47)ES(-102.57)S(-96.9)KPWPDAT(-6.53)Y(-8.1)GT(6.53)GS(-19.93)AS(-25.43)R	15	3	1.256	0	0	0	0	0	0	0	0	0	0	0	0	0	0	0	0	0	0	0	0	0	0	0	0	0	0	0	149230	0	0	103310	0	0	0	0	0	0	0	0	0	0	0	0	0	0	0	0	0	0	0	0	0	0	0	4338.8	0	0	0	0	0	138650	0	0	96284	0	0	0	0	0	0	0	0	0	0	0	0	0	0	0	0	0	0	0	0	0	0	0	0	0	0	0	0	0	1	0	0	1	0	0	0	0	0	0	0	0	0	0	0	0	0	0	0	0	0	0	0	0	0	0	0	0	0	0	0	0	0	0	0	0	0	0	0	0	0	0	0	0	0	0	0	0	0	0	0	0	0	0	0	0	0	0	0	0	0	0	0	0	0	0	149230	0	0	103310	0	0	0	0	0	0	0	0	0	0	0	0	0	0	0	0	0	0	0	0	0	0	0	0	0	0	0	0	0	0	0	0	0	0	0	0	0	0	0	0	0	0	0	0	0	0	0	0	0	0	0	0	0	0	0	0	4338.8	0	0	0	0	0	138650	0	0	96284	0	0	0	0	0	0	0	0	0	0	0	0	0	0	0	0	0	0	0	0	0	0	0	0	0	0	0	0	0	0	0	0	0	0	0	0	0	0	0	0	0	0	0	0	0	0	0	0	0	0	0	0	0	0	0	0	0	0	0	0	0	0	1	0	0	1	0	0	3807300	3807300	0	0	1.2013	0	3807300	NaN	1.2013	0	0	0	3807300	0	0			1537	4728	230	230	1566	1701	3068	3305	3068	3305	Salomon_041219_plus_2PV_SF04	9968	3068	3305	Salomon_041219_plus_2PV_SF04	9968	3068	3305	Salomon_041219_plus_2PV_SF04	9968
Q9Y2W1	324	Q9Y2W1	Q9Y2W1	Thyroid hormone receptor-associated protein 3	THRAP3	sp|Q9Y2W1|TR150_HUMAN Thyroid hormone receptor-associated protein 3 OS=Homo sapiens GN=THRAP3 PE=1 SV=2	0.547413	2.93945	0.00231225	120.87	63.766	120.87					0.547413	2.93945	0.00231225	120.87		2	T	LSPSKKSPVGKSPPSTGSTYGSSQKEESAAS	X;X;X;X;X;X;X;X;X;X;X;X;X;X;X;Phospho (STY);X;X;X;Phospho (STY);X;X;X;X;X;X;X;X;X;X;X	XXXXXXXXXXXPPPPPPPPPPPPPPXXXXXX	S(0.107)PPS(0.278)T(0.547)GS(0.068)TY(0.999)GSSQK	S(-7.11)PPS(-2.94)T(2.94)GS(-9.08)T(-35.32)Y(35.32)GS(-36.51)S(-36.51)QK	5	3	1.7908	0	0	0	0	0	0	0	0	0	0	0	0	0	0	0	0	0	0	0	0	0	0	0	0	0	1596.1	0	0	84605	0	0	69965	0	0	0	0	0	0	0	0	0	0	0	0	0	0	0	0	0	0	0	0	0	0	0	0	0	0	4267.4	0	0	78630	0	0	65246	0	0	0	0	0	0	0	0	0	0	0	0	0	0	0	0	0	0	0	0	0	0	0	0	0	0	1	0	0	1	0	0	1	0	0	0	0	0	0	0	0	0	0	0	0	0	0	0	0	0	0	0	0	0	0	0	0	0	0	0	0	0	0	0	0	0	0	0	0	0	0	0	0	0	0	0	0	0	0	0	0	0	0	0	0	0	0	0	0	0	0	0	1596.1	0	0	84605	0	0	69965	0	0	0	0	0	0	0	0	0	0	0	0	0	0	0	0	0	0	0	0	0	0	0	0	0	0	0	0	0	0	0	0	0	0	0	0	0	0	0	0	0	0	0	0	0	0	0	0	0	0	0	0	0	0	0	0	0	0	0	4267.4	0	0	78630	0	0	65246	0	0	0	0	0	0	0	0	0	0	0	0	0	0	0	0	0	0	0	0	0	0	0	0	0	0	0	0	0	0	0	0	0	0	0	0	0	0	0	0	0	0	0	0	0	0	0	0	0	0	0	0	0	0	0	0	0	0	0	1	0	0	1	0	0	1	0	1500800	0	1500800	0	0.51996	0	1500800	0	0.80079	0	0	0	0	1500800	0			1538	4728	324	324	15330	16900;16901	29491	31760	29491	31760	Salomon_041219_plus_2PV_SF07	6911	29491	31760	Salomon_041219_plus_2PV_SF07	6911	29491	31760	Salomon_041219_plus_2PV_SF07	6911
Q9Y2X3	427	Q9Y2X3	Q9Y2X3	Nucleolar protein 58	NOP58	sp|Q9Y2X3|NOP58_HUMAN Nucleolar protein 58 OS=Homo sapiens GN=NOP58 PE=1 SV=1	0.509852	1.05782	0.0109872	94.551	31.819	94.551					0.509852	1.05782	0.0109872	94.551		1	T	ALAKTEKYEHKSEVKTYDPSGDSTLPTCSKK	X;X;X;X;X;X;X;X;X;X;X;X;X;X;X;Phospho (STY);X;X;X;X;X;X;X;X;X;X;X;X;X;X;X	XXXXXXXXXXXXXXXPPPPPPPPPPPPPPPX	T(0.51)Y(0.4)DPS(0.088)GDST(0.002)LPTCSK	T(1.06)Y(-1.06)DPS(-7.61)GDS(-30.24)T(-25.1)LPT(-75.88)CS(-86.15)K	1	3	1.1309	0	0	0	2060.3	0	0	0	0	0	0	0	0	0	0	0	0	0	0	0	0	0	0	0	0	0	0	0	186270	0	0	125110	0	0	0	0	0	1907.7	0	0	0	0	0	0	0	0	0	0	0	0	0	0	0	0	0	5186.4	0	0	2093	0	0	173060	0	0	116520	0	0	0	0	0	1	0	0	0	0	0	0	0	0	0	0	0	0	0	0	0	0	0	0	0	0	0	0	0	1	0	0	1	0	0	0	0	0	0	0	0	0	0	0	0	0	0	0	0	0	0	0	0	0	0	0	0	0	0	0	0	0	0	0	0	0	0	0	0	0	0	2060.3	0	0	0	0	0	0	0	0	0	0	0	0	0	0	0	0	0	0	0	0	0	0	0	186270	0	0	125110	0	0	0	0	0	0	0	0	0	0	0	0	0	0	0	0	0	0	0	0	0	0	0	0	0	0	0	0	0	0	0	0	0	0	0	0	0	0	1907.7	0	0	0	0	0	0	0	0	0	0	0	0	0	0	0	0	0	5186.4	0	0	2093	0	0	173060	0	0	116520	0	0	0	0	0	0	0	0	0	0	0	0	0	0	0	0	0	0	0	0	0	0	0	0	0	0	0	0	0	0	0	0	0	0	0	0	0	0	1	0	0	0	0	0	0	0	0	0	0	0	0	0	0	0	0	0	0	0	0	0	0	0	1	0	0	1	0	0	4488300	4488300	0	0	0.61932	0	4488300	0	0.85249	0	0	0	4488300	0	0			1539	4730	427	427	17375	19169	33344	35856	33344	35856	Salomon_041219_plus_2PV_SF04	10402	33344	35856	Salomon_041219_plus_2PV_SF04	10402	33344	35856	Salomon_041219_plus_2PV_SF04	10402
Q9Y2Z0	284	Q9Y2Z0	Q9Y2Z0	Suppressor of G2 allele of SKP1 homolog	SUGT1	sp|Q9Y2Z0|SGT1_HUMAN Protein SGT1 homolog OS=Homo sapiens GN=SUGT1 PE=1 SV=3	0.734791	8.2964	0.000106058	195.71	129.14	195.71					0.734791	8.2964	0.000106058	195.71		2	T	FVADVKNLYPSSSPYTRNWDKLVGEIKEEEK	X;X;X;X;X;X;X;X;Phospho (STY);X;X;X;X;X;X;Phospho (STY);X;X;X;X;X;X;X;X;X;X;X;X;X;X;X	XXXXXXPPPPPPPPPPPXXXXXXXXXXXXXX	NLY(0.996)PS(0.013)S(0.078)S(0.065)PY(0.112)T(0.735)R	NLY(23.72)PS(-18.82)S(-9.77)S(-10.51)PY(-8.3)T(8.3)R	10	2	1.9859	0	0	0	0	0	0	0	0	0	0	0	0	0	0	0	0	0	0	0	0	0	0	0	0	0	0	0	0	289410	0	0	225330	0	0	0	0	0	0	0	0	0	0	0	0	0	0	0	0	0	0	0	0	0	0	0	5546.4	0	0	5865.9	0	0	268780	0	0	209920	0	0	0	0	0	0	0	0	0	0	0	0	0	0	0	0	0	0	0	0	0	0	0	0	0	0	0	0	0	1	0	0	1	0	0	0	0	0	0	0	0	0	0	0	0	0	0	0	0	0	0	0	0	0	0	0	0	0	0	0	0	0	0	0	0	0	0	0	0	0	0	0	0	0	0	0	0	0	0	0	0	0	0	0	0	0	0	0	0	0	0	0	0	0	0	289410	0	0	225330	0	0	0	0	0	0	0	0	0	0	0	0	0	0	0	0	0	0	0	0	0	0	0	0	0	0	0	0	0	0	0	0	0	0	0	0	0	0	0	0	0	0	0	0	0	0	0	0	0	0	0	0	0	0	0	0	5546.4	0	0	5865.9	0	0	268780	0	0	209920	0	0	0	0	0	0	0	0	0	0	0	0	0	0	0	0	0	0	0	0	0	0	0	0	0	0	0	0	0	0	0	0	0	0	0	0	0	0	0	0	0	0	0	0	0	0	0	0	0	0	0	0	0	0	0	0	0	0	0	0	0	0	1	0	0	1	0	6448700	0	6448700	0	1.8516	0	6448700	0	2.2313	0	0	0	0	6448700	0			1540	4733	284	284	12497	13781;13782	24280	26259	24280	26259	Salomon_041219_plus_2PV_SF10	9137	24280	26259	Salomon_041219_plus_2PV_SF10	9137	24280	26259	Salomon_041219_plus_2PV_SF10	9137
Q9Y3S2	307	Q9Y3S2	Q9Y3S2	Zinc finger protein 330	ZNF330	sp|Q9Y3S2|ZN330_HUMAN Zinc finger protein 330 OS=Homo sapiens GN=ZNF330 PE=1 SV=1	0.526146	1.32158	0.00469094	106.49	78.315	106.49					0.526146	1.32158	0.00469094	106.49		1	T	DTESSDLFTNLNLGRTYASGYAHYEEQEN__	X;X;X;X;X;X;X;X;X;X;X;X;X;X;X;Phospho (STY);X;X;X;X;X;X;X;X;X;X;X;X;X;X;X	XXXXXXXXXXXXXXXPPPPPPPPPPPPPPXX	T(0.526)Y(0.388)AS(0.054)GY(0.031)AHYEEQEN	T(1.32)Y(-1.32)AS(-9.85)GY(-12.3)AHY(-32.03)EEQEN	1	3	1.4989	0	0	0	0	0	0	0	0	0	0	0	0	0	0	0	0	0	0	0	0	0	0	0	0	0	0	0	55572	0	0	41685	0	0	0	0	0	0	0	0	0	0	0	0	0	0	0	0	0	0	0	0	0	0	0	0	0	0	0	0	0	51647	0	0	38849	0	0	0	0	0	0	0	0	0	0	0	0	0	0	0	0	0	0	0	0	0	0	0	0	0	0	0	0	0	1	0	0	1	0	0	0	0	0	0	0	0	0	0	0	0	0	0	0	0	0	0	0	0	0	0	0	0	0	0	0	0	0	0	0	0	0	0	0	0	0	0	0	0	0	0	0	0	0	0	0	0	0	0	0	0	0	0	0	0	0	0	0	0	0	0	55572	0	0	41685	0	0	0	0	0	0	0	0	0	0	0	0	0	0	0	0	0	0	0	0	0	0	0	0	0	0	0	0	0	0	0	0	0	0	0	0	0	0	0	0	0	0	0	0	0	0	0	0	0	0	0	0	0	0	0	0	0	0	0	0	0	0	51647	0	0	38849	0	0	0	0	0	0	0	0	0	0	0	0	0	0	0	0	0	0	0	0	0	0	0	0	0	0	0	0	0	0	0	0	0	0	0	0	0	0	0	0	0	0	0	0	0	0	0	0	0	0	0	0	0	0	0	0	0	0	0	0	0	0	1	0	0	1	0	0	1533600	1533600	0	0	NaN	0	1533600	NaN	NaN	0	0	0	1533600	0	0			1541	4759	307	307	17369	19160	33328	35837	33328	35837	Salomon_041219_plus_2PV_SF11	7584	33328	35837	Salomon_041219_plus_2PV_SF11	7584	33328	35837	Salomon_041219_plus_2PV_SF11	7584
V9GY01;Q9Y448;H0YM11;H0YKF8;H0YLA7	7;85;32;38;51	V9GY01	V9GY01	Small kinetochore-associated protein	KNSTRN	tr|V9GY01|V9GY01_HUMAN Chromosome 15 open reading frame 23, isoform CRA_d OS=Homo sapiens GN=KNSTRN PE=1 SV=1;sp|Q9Y448|SKAP_HUMAN Small kinetochore-associated protein OS=Homo sapiens GN=KNSTRN PE=1 SV=2;tr|H0YM11|H0YM11_HUMAN Small kinetochore-associated	0.382756	0.635996	0.000636288	108.28	63.137	94.837					0.382756	0.635996	0.000636288	108.28			T	_________MTSVVKTVYSLQPPSALSGGQP	X;X;X;X;X;X;X;X;X;X;X;X;X;X;X;Phospho (STY);X;X;X;X;X;X;X;X;X;X;X;X;X;X;X	XXXXXXXXXXXXXXXPPPPPPPPPPPPPPPP	T(0.383)VY(0.286)S(0.331)LQPPS(0.001)ALSGGQPADTQTR	T(0.64)VY(-1.26)S(-0.64)LQPPS(-28.29)ALS(-59.62)GGQPADT(-85.41)QT(-89.31)R	1	3	0.30082	0	0	0	0	0	0	0	0	0	0	0	0	0	0	0	0	0	0	0	0	0	0	0	0	0	0	0	0	0	0	0	0	0	0	0	0	0	0	0	0	0	0	0	0	0	0	0	0	0	0	0	0	0	0	0	0	0	0	0	0	0	0	0	0	0	0	0	0	0	0	0	0	0	0	0	0	0	0	0	0	0	0	0	0	0	0	0	0	0	0	0	0	0	0	0	0	0	0	0	0	0	0	0	0	0	0	0	0	0	0	0	0	0	0	0	0	0	0	0	0	0	0	0	0	0	0	0	0	0	0	0	0	0	0	0	0	0	0	0	0	0	0	0	0	0	0	0	0	0	0	0	0	0	0	0	0	0	0	0	0	0	0	0	0	0	0	0	0	0	0	0	0	0	0	0	0	0	0	0	0	0	0	0	0	0	0	0	0	0	0	0	0	0	0	0	0	0	0	0	0	0	0	0	0	0	0	0	0	0	0	0	0	0	0	0	0	0	0	0	0	0	0	0	0	0	0	0	0	0	0	0	0	0	0	0	0	0	0	0	0	0	0	0	0	0	0	0	0	0	0	0	0	0	0	0	0	0	0	0	0	0	0	0	0	0	0	0	0	0	0	0	0	0	0	0	0	0	0	0	0	0	0	0	0	0	0	0	0	0	0	0	0	0	0	0	0	0	0	0	0	0	NaN	0	0	NaN	NaN	0	0	0	0	0	0			1542	4764	7	7	17357	19146			33309	35818	Salomon_041219_plus_2PV_SF04	14118	33308	35817	Salomon_041219_plus_2PV_SF03	14062	33308	35817	Salomon_041219_plus_2PV_SF03	14062
Q9Y5K6	87	Q9Y5K6	Q9Y5K6	CD2-associated protein	CD2AP	sp|Q9Y5K6|CD2AP_HUMAN CD2-associated protein OS=Homo sapiens GN=CD2AP PE=1 SV=1	0.590372	1.73786	3.59E-09	143.93	117.19	143.93					0.590372	1.73786	3.59E-09	143.93		1	T	RERHGNVASLVQRISTYGLPAGGIQPHPQTK	X;X;X;X;X;X;X;X;X;X;X;X;X;X;X;Phospho (STY);X;X;X;X;X;X;X;X;X;X;X;X;X;X;X	XXXXXXXXXXXXXPPPPPPPPPPPPPPPPPP	IS(0.014)T(0.59)Y(0.396)GLPAGGIQPHPQTK	IS(-16.26)T(1.74)Y(-1.74)GLPAGGIQPHPQT(-130.27)K	3	3	2.506	0	0	0	0	0	0	0	0	0	1929	0	0	1879.4	0	0	0	0	0	1792	0	0	4321.3	0	0	8381.1	0	0	152080	0	0	116290	0	0	0	0	0	0	0	0	0	0	0	1813	0	0	1790.2	0	0	0	0	0	1919.1	0	0	9565.8	0	0	12652	0	0	141490	0	0	108590	0	0	0	0	0	0	0	0	0	0	0	1	0	0	1	0	0	0	0	0	1	0	0	1	0	0	1	0	0	1	0	0	1	0	0	0	0	0	0	0	0	0	0	0	0	0	0	0	0	0	0	0	0	0	0	0	0	0	0	0	0	0	0	0	0	0	0	0	0	0	0	0	0	0	0	0	0	1929	0	0	1879.4	0	0	0	0	0	1792	0	0	4321.3	0	0	8381.1	0	0	152080	0	0	116290	0	0	0	0	0	0	0	0	0	0	0	0	0	0	0	0	0	0	0	0	0	0	0	0	0	0	0	0	0	0	0	0	0	0	0	0	0	0	0	0	0	0	0	0	1813	0	0	1790.2	0	0	0	0	0	1919.1	0	0	9565.8	0	0	12652	0	0	141490	0	0	108590	0	0	0	0	0	0	0	0	0	0	0	0	0	0	0	0	0	0	0	0	0	0	0	0	0	0	0	0	0	0	0	0	0	0	0	0	0	0	0	0	0	0	0	0	1	0	0	1	0	0	0	0	0	1	0	0	1	0	0	1	0	0	1	0	0	1	0	0	2377600	2377600	0	0	NaN	0	2377600	NaN	NaN	0	0	0	2377600	0	0			1543	4786	87	87	9376	10318	18377	19924	18377	19924	Salomon_041219_plus_2PV_SF10	12285	18377	19924	Salomon_041219_plus_2PV_SF10	12285	18377	19924	Salomon_041219_plus_2PV_SF10	12285
Q9Y5X1;A0A087WVE4;A0A087WZW2	54;47;47	Q9Y5X1	Q9Y5X1	Sorting nexin-9	SNX9	sp|Q9Y5X1|SNX9_HUMAN Sorting nexin-9 OS=Homo sapiens GN=SNX9 PE=1 SV=1;tr|A0A087WVE4|A0A087WVE4_HUMAN Sorting nexin-9 (Fragment) OS=Homo sapiens GN=SNX9 PE=1 SV=1;tr|A0A087WZW2|A0A087WZW2_HUMAN Sorting nexin-9 (Fragment) OS=Homo sapiens GN=SNX9 PE=1 SV=1	0.609225	1.92851	0.00955944	91.065	60.993	91.065					0.609225	1.92851	0.00955944	91.065		1	T	WLEGRNIKGERGLVPTDYVEILPSDGKDQFS	X;X;X;X;X;X;X;X;X;X;X;X;X;X;X;Phospho (STY);X;X;X;X;X;X;X;X;X;X;X;X;X;X;X	XXXXXXXXXXXPPPPPPPPPPPPPPPPXXXX	GLVPT(0.609)DY(0.391)VEILPSDGK	GLVPT(1.93)DY(-1.93)VEILPS(-80.84)DGK	5	3	2.6699	0	0	0	0	0	0	0	0	0	0	0	0	0	0	0	0	0	0	0	0	0	0	0	0	0	0	0	39763	0	0	29302	0	0	0	0	0	0	0	0	0	0	0	0	0	0	0	0	0	0	0	0	0	0	0	0	0	0	0	0	0	36954	0	0	27309	0	0	0	0	0	0	0	0	0	0	0	0	0	0	0	0	0	0	0	0	0	0	0	0	0	0	0	0	0	2	0	0	2	0	0	0	0	0	0	0	0	0	0	0	0	0	0	0	0	0	0	0	0	0	0	0	0	0	0	0	0	0	0	0	0	0	0	0	0	0	0	0	0	0	0	0	0	0	0	0	0	0	0	0	0	0	0	0	0	0	0	0	0	0	0	39763	0	0	29302	0	0	0	0	0	0	0	0	0	0	0	0	0	0	0	0	0	0	0	0	0	0	0	0	0	0	0	0	0	0	0	0	0	0	0	0	0	0	0	0	0	0	0	0	0	0	0	0	0	0	0	0	0	0	0	0	0	0	0	0	0	0	36954	0	0	27309	0	0	0	0	0	0	0	0	0	0	0	0	0	0	0	0	0	0	0	0	0	0	0	0	0	0	0	0	0	0	0	0	0	0	0	0	0	0	0	0	0	0	0	0	0	0	0	0	0	0	0	0	0	0	0	0	0	0	0	0	0	0	2	0	0	2	0	0	2161500	2161500	0	0	NaN	0	2161500	NaN	NaN	0	0	0	2161500	0	0			1544	4795	54	54	7622	8384	14897;14898	16055;16056	14897	16055	Salomon_041219_plus_2PV_SF05	19864	14897	16055	Salomon_041219_plus_2PV_SF05	19864	14897	16055	Salomon_041219_plus_2PV_SF05	19864
Q9Y678	644	Q9Y678	Q9Y678	Coatomer subunit gamma-1	COPG1	sp|Q9Y678|COPG1_HUMAN Coatomer subunit gamma-1 OS=Homo sapiens GN=COPG1 PE=1 SV=1	0.712864	3.95466	2.67E-12	184.02	128.83	184.02					0.712864	3.95466	2.67E-12	184.02		1	T	LFKSSPEPVALTESETEYVIRCTKHTFTNHM	X;X;X;X;X;X;X;X;X;X;X;X;X;X;X;Phospho (STY);X;X;X;X;X;X;X;X;X;X;X;X;X;X;X	XXXPPPPPPPPPPPPPPPPPPXXXXXXXXXX	SSPEPVALTESET(0.713)EY(0.287)VIR	S(-164.15)S(-164.15)PEPVALT(-95.51)ES(-32.95)ET(3.95)EY(-3.95)VIR	13	3	1.105	0	0	0	0	0	0	0	0	0	0	0	0	0	0	0	0	0	0	0	0	0	0	0	0	0	0	0	13170	0	0	6446.4	0	0	0	0	0	0	0	0	0	0	0	0	0	0	0	0	0	0	0	0	0	0	0	0	0	0	0	0	0	12240	0	0	6007.8	0	0	0	0	0	0	0	0	0	0	0	0	0	0	0	0	0	0	0	0	0	0	0	0	0	0	0	0	0	1	0	0	1	0	0	0	0	0	0	0	0	0	0	0	0	0	0	0	0	0	0	0	0	0	0	0	0	0	0	0	0	0	0	0	0	0	0	0	0	0	0	0	0	0	0	0	0	0	0	0	0	0	0	0	0	0	0	0	0	0	0	0	0	0	0	13170	0	0	6446.4	0	0	0	0	0	0	0	0	0	0	0	0	0	0	0	0	0	0	0	0	0	0	0	0	0	0	0	0	0	0	0	0	0	0	0	0	0	0	0	0	0	0	0	0	0	0	0	0	0	0	0	0	0	0	0	0	0	0	0	0	0	0	12240	0	0	6007.8	0	0	0	0	0	0	0	0	0	0	0	0	0	0	0	0	0	0	0	0	0	0	0	0	0	0	0	0	0	0	0	0	0	0	0	0	0	0	0	0	0	0	0	0	0	0	0	0	0	0	0	0	0	0	0	0	0	0	0	0	0	0	1	0	0	1	0	0	379210	379210	0	0	NaN	0	379210	NaN	NaN	0	0	0	379210	0	0			1545	4802	644	644	15585	17181	29952	32244	29952	32244	Salomon_041219_plus_2PV_SF08	16530	29952	32244	Salomon_041219_plus_2PV_SF08	16530	29952	32244	Salomon_041219_plus_2PV_SF08	16530
		REV__H3BU64	REV__H3BU64				0.918108	10.5179	0.0446393	49.3	8.4203	49.3					0.918108	10.5179	0.0446393	49.3		1	T		X;X;X;X;X;X;X;X;X;X;X;X;X;X;X;Phospho (STY);X;X;X;X;X;X;X;X;X;X;X;X;X;X;X	XXXXXXXPPPPPPPPPPPXXXXXXXXXXXXX	RMNRSSVKT(0.918)T(0.081)K	RMNRS(-40.3)S(-34.62)VKT(10.52)T(-10.52)K	9	3	-0.46733	0	0	0	0	0	0	0	0	0	1887.3	0	0	0	0	0	0	0	0	16793	0	0	13852	0	0	16580	0	0	6694.6	0	0	5365.6	0	0	0	0	0	0	0	0	0	0	0	1773.8	0	0	0	0	0	0	0	0	16023	0	0	13237	0	0	16769	0	0	6715.5	0	0	5429.4	0	0	0	0	0	0	0	0	0	0	0	1	0	0	0	0	0	0	0	0	1	0	0	1	0	0	1	0	0	1	0	0	1	0	0	0	0	0	0	0	0	0	0	0	0	0	0	0	0	0	0	0	0	0	0	0	0	0	0	0	0	0	0	0	0	0	0	0	0	0	0	0	0	0	0	0	0	1887.3	0	0	0	0	0	0	0	0	16793	0	0	13852	0	0	16580	0	0	6694.6	0	0	5365.6	0	0	0	0	0	0	0	0	0	0	0	0	0	0	0	0	0	0	0	0	0	0	0	0	0	0	0	0	0	0	0	0	0	0	0	0	0	0	0	0	0	0	0	0	1773.8	0	0	0	0	0	0	0	0	16023	0	0	13237	0	0	16769	0	0	6715.5	0	0	5429.4	0	0	0	0	0	0	0	0	0	0	0	0	0	0	0	0	0	0	0	0	0	0	0	0	0	0	0	0	0	0	0	0	0	0	0	0	0	0	0	0	0	0	0	0	1	0	0	0	0	0	0	0	0	1	0	0	1	0	0	1	0	0	1	0	0	1	0	0	1804200	1804200	0	0	NaN	0	1804200	NaN	NaN	0	0	0	1804200	0	0	+		1546	4894	331	331	14142	15594	27237	29398	27237	29398	Salomon_041219_plus_2PV_SF10	13891	27237	29398	Salomon_041219_plus_2PV_SF10	13891	27237	29398	Salomon_041219_plus_2PV_SF10	13891
		REV__G3XAK3	REV__G3XAK3				0.929131	14.1984	0.0446393	48.948	18.465	48.948					0.929131	14.1984	0.0446393	48.948		3	T		X;X;X;X;X;X;X;X;X;X;X;X;Oxidation (M);X;X;Phospho (STY);X;Phospho (STY);Phospho (STY);X;X;X;X;X;X;X;X;X;X;X;X	XXXXXXXXXXPPPPPPPPPPPPPXXXXXXXX	S(0.036)S(0.036)MKKT(0.929)NS(0.999)S(0.999)IANK	S(-14.2)S(-14.2)MKKT(14.2)NS(35.72)S(35.52)IANK	6	3	-2.1804	0	0	0	0	0	0	0	0	0	0	0	4179.2	0	0	0	0	0	1573.3	0	0	5875.4	0	0	6155.9	0	0	12916	0	0	26514	0	0	14386	0	0	0	0	0	0	0	0	0	0	0	3964.4	0	0	0	0	0	1849.1	0	0	5721.9	0	0	6809	0	0	13171	0	0	24861	0	0	13741	0	0	0	0	0	0	0	0	0	0	0	1	0	0	0	0	0	1	0	0	1	0	0	1	0	0	1	0	0	1	0	0	1	0	0	0	0	0	0	0	0	0	0	0	0	0	0	0	0	0	0	0	0	0	0	0	0	0	0	0	0	0	0	0	0	0	0	0	0	0	0	0	0	0	0	0	0	4179.2	0	0	0	0	0	1573.3	0	0	5875.4	0	0	6155.9	0	0	12916	0	0	26514	0	0	14386	0	0	0	0	0	0	0	0	0	0	0	0	0	0	0	0	0	0	0	0	0	0	0	0	0	0	0	0	0	0	0	0	0	0	0	0	0	0	0	0	0	0	0	0	3964.4	0	0	0	0	0	1849.1	0	0	5721.9	0	0	6809	0	0	13171	0	0	24861	0	0	13741	0	0	0	0	0	0	0	0	0	0	0	0	0	0	0	0	0	0	0	0	0	0	0	0	0	0	0	0	0	0	0	0	0	0	0	0	0	0	0	0	0	0	0	0	1	0	0	0	0	0	1	0	0	1	0	0	1	0	0	1	0	0	1	0	0	1	2038700	0	0	2038700	NaN	0	2038700	NaN	NaN	0	0	0	0	0	2038700	+		1547	4907	45	45	15578	17174	29944	32236	29944	32236	Salomon_041219_plus_2PV_SF10	11021	29944	32236	Salomon_041219_plus_2PV_SF10	11021	29944	32236	Salomon_041219_plus_2PV_SF10	11021
		REV__G3V365	REV__G3V365				1	50.878	0.0446393	50.878	6.5289	50.878					1	50.878	0.0446393	50.878		3	T		X;X;X;X;X;X;X;X;X;X;X;X;X;X;X;Phospho (STY);Phospho (STY);Phospho (STY);X;X;X;Oxidation (M);X;X;X;X;X;X;X;X;X	XXXXXXXXXXXXXXPPPPPPPPPPXXXXXXX	VT(1)S(1)S(1)AELMAK	VT(50.88)S(50.88)S(50.88)AELMAK	2	2	2.5112	0	0	0	0	0	0	0	0	0	0	0	0	0	0	0	0	0	0	0	0	0	0	0	0	0	0	0	0	0	17241	0	0	12136	0	0	0	0	0	0	0	0	0	0	0	0	0	0	0	0	0	0	0	0	0	0	0	0	0	0	0	0	0	16024	0	0	11311	0	0	0	0	0	0	0	0	0	0	0	0	0	0	0	0	0	0	0	0	0	0	0	0	0	0	0	0	0	1	0	0	1	0	0	0	0	0	0	0	0	0	0	0	0	0	0	0	0	0	0	0	0	0	0	0	0	0	0	0	0	0	0	0	0	0	0	0	0	0	0	0	0	0	0	0	0	0	0	0	0	0	0	0	0	0	0	0	0	0	0	0	0	0	0	17241	0	0	12136	0	0	0	0	0	0	0	0	0	0	0	0	0	0	0	0	0	0	0	0	0	0	0	0	0	0	0	0	0	0	0	0	0	0	0	0	0	0	0	0	0	0	0	0	0	0	0	0	0	0	0	0	0	0	0	0	0	0	0	0	0	0	16024	0	0	11311	0	0	0	0	0	0	0	0	0	0	0	0	0	0	0	0	0	0	0	0	0	0	0	0	0	0	0	0	0	0	0	0	0	0	0	0	0	0	0	0	0	0	0	0	0	0	0	0	0	0	0	0	0	0	0	0	0	0	0	0	0	0	1	0	0	1	434100	0	0	434100	NaN	0	434100	NaN	NaN	0	0	0	0	0	434100	+		1548	4970	39	39	18744	20666	36029	38739	36029	38739	Salomon_041219_plus_2PV_SF07	14249	36029	38739	Salomon_041219_plus_2PV_SF07	14249	36029	38739	Salomon_041219_plus_2PV_SF07	14249
		REV__Q68DC0	REV__Q68DC0				0.57825	1.48242	0.0126516	102.87	28.031	102.87					0.57825	1.48242	0.0126516	102.87		1	T		X;X;X;X;X;X;X;X;X;X;X;X;X;X;X;Phospho (STY);X;X;X;X;X;X;X;X;X;X;X;X;X;X;X	XXXXXXXXXXXXXPPPPPPPPPPPPXXXXXX	CAT(0.578)T(0.411)AT(0.005)ALT(0.005)VLK	CAT(1.48)T(-1.48)AT(-20.33)ALT(-20.33)VLK	3	3	1.5684	0	0	0	0	0	0	0	0	0	0	0	0	0	0	0	0	0	0	0	0	0	3566.4	0	0	1707.4	0	0	405830	0	0	282360	0	0	0	0	0	0	0	0	0	0	0	0	0	0	0	0	0	0	0	0	0	0	0	18055	0	0	12688	0	0	377300	0	0	263190	0	0	0	0	0	0	0	0	0	0	0	0	0	0	0	0	0	0	0	0	0	0	0	1	0	0	1	0	0	1	0	0	1	0	0	0	0	0	0	0	0	0	0	0	0	0	0	0	0	0	0	0	0	0	0	0	0	0	0	0	0	0	0	0	0	0	0	0	0	0	0	0	0	0	0	0	0	0	0	0	0	0	0	0	0	0	0	0	0	3566.4	0	0	1707.4	0	0	405830	0	0	282360	0	0	0	0	0	0	0	0	0	0	0	0	0	0	0	0	0	0	0	0	0	0	0	0	0	0	0	0	0	0	0	0	0	0	0	0	0	0	0	0	0	0	0	0	0	0	0	0	0	0	0	0	0	0	0	0	18055	0	0	12688	0	0	377300	0	0	263190	0	0	0	0	0	0	0	0	0	0	0	0	0	0	0	0	0	0	0	0	0	0	0	0	0	0	0	0	0	0	0	0	0	0	0	0	0	0	0	0	0	0	0	0	0	0	0	0	0	0	0	0	0	0	0	0	1	0	0	1	0	0	1	0	0	1	0	0	6633900	6633900	0	0	NaN	0	6633900	NaN	NaN	0	0	0	6633900	0	0	+		1549	5079	27	27	2067	2254	4079	4400	4079	4400	Salomon_041219_plus_2PV_SF03	13596	4079	4400	Salomon_041219_plus_2PV_SF03	13596	4079	4400	Salomon_041219_plus_2PV_SF03	13596
A0A024QZ33;Q9H0G5;K7ERM9	130;184;130	A0A024QZ33	A0A024QZ33	Nuclear speckle splicing regulatory protein 1	CCDC55;NSRP1	tr|A0A024QZ33|A0A024QZ33_HUMAN Coiled-coil domain containing 55, isoform CRA_a OS=Homo sapiens GN=CCDC55 PE=1 SV=1;sp|Q9H0G5|NSRP1_HUMAN Nuclear speckle splicing regulatory protein 1 OS=Homo sapiens GN=NSRP1 PE=1 SV=1;tr|K7ERM9|K7ERM9_HUMAN Nuclear speckle	1	69.9689	0.00626192	138.37	72.47	138.37					1	69.9689	0.00626192	138.37	+	1	Y	EACLDVTKQKDLSGFYRHLLNQAVGEEEVPK	X;X;X;X;X;X;X;X;X;X;X;X;X;X;X;Phospho (STY);X;X;X;X;X;X;X;X;X;X;X;X;X;X;X	XXXXXXXXXXPPPPPPPXXXXXXXXXXXXXX	DLSGFY(1)R	DLS(-69.97)GFY(69.97)R	6	2	2.7818	0	0	0	0	0	0	0	0	0	0	0	0	0	0	0	0	0	0	0	0	0	0	0	0	0	0	0	195320	0	0	142070	0	0	0	0	0	0	0	0	0	0	0	0	0	0	0	0	0	0	0	0	0	0	0	6006.3	0	0	3986.5	0	0	181480	0	0	132360	0	0	0	0	0	0	0	0	0	0	0	0	0	0	0	0	0	0	0	0	0	0	0	0	0	0	0	0	0	1	0	0	1	0	0	0	0	0	0	0	0	0	0	0	0	0	0	0	0	0	0	0	0	0	0	0	0	0	0	0	0	0	0	0	0	0	0	0	0	0	0	0	0	0	0	0	0	0	0	0	0	0	0	0	0	0	0	0	0	0	0	0	0	0	0	195320	0	0	142070	0	0	0	0	0	0	0	0	0	0	0	0	0	0	0	0	0	0	0	0	0	0	0	0	0	0	0	0	0	0	0	0	0	0	0	0	0	0	0	0	0	0	0	0	0	0	0	0	0	0	0	0	0	0	0	0	6006.3	0	0	3986.5	0	0	181480	0	0	132360	0	0	0	0	0	0	0	0	0	0	0	0	0	0	0	0	0	0	0	0	0	0	0	0	0	0	0	0	0	0	0	0	0	0	0	0	0	0	0	0	0	0	0	0	0	0	0	0	0	0	0	0	0	0	0	0	0	0	0	0	0	0	1	0	0	1	0	0	4555900	4555900	0	0	NaN	0	4555900	NaN	NaN	0	0	0	4555900	0	0			1550	0	130	130	2995	3256	5791	6200	5791	6200	Salomon_041219_plus_2PV_SF02	11488	5791	6200	Salomon_041219_plus_2PV_SF02	11488	5791	6200	Salomon_041219_plus_2PV_SF02	11488
A0A024QZP7;P06493;E5RIU6;A0A087WZZ9	15;15;15;15	A0A024QZP7	A0A024QZP7	Cyclin-dependent kinase 1	CDC2;CDK1	tr|A0A024QZP7|A0A024QZP7_HUMAN Cell division cycle 2, G1 to S and G2 to M, isoform CRA_a OS=Homo sapiens GN=CDC2 PE=1 SV=1;sp|P06493|CDK1_HUMAN Cyclin-dependent kinase 1 OS=Homo sapiens GN=CDK1 PE=1 SV=3;tr|E5RIU6|E5RIU6_HUMAN Cyclin-dependent kinase 1 (Fr	1	97.0175	0.000251381	209.21	88.904	207.95	0.999678	34.9209	0.000251381	204.07	1	97.0175	9.15E-05	209.21		1;2	Y	_MEDYTKIEKIGEGTYGVVYKGRHKTTGQVV	X;X;X;X;X;X;X;X;X;X;X;X;X;X;Phospho (STY);Phospho (STY);X;X;X;X;X;X;X;X;X;X;X;X;X;X;X	XXXXXXXXXXPPPPPPPPPPPPPXXXXXXXX	IGEGT(1)Y(1)GVVYK	IGEGT(141.26)Y(97.02)GVVY(-97.02)K	6	2	2.4877	1329400	127570	0	1398500	151530	0	991100	102110	0	3371800	410850	0	3155500	401530	0	3657700	474880	0	12400000	1434500	0	12960000	1477100	0	12078000	1414600	0	42241000	5536000	0	28693000	3974000	0	1251500	120140	0	1316500	142930	0	1058200	109240	0	3355700	407830	0	3260000	410440	0	3921300	502040	0	11999000	1390100	0	13858000	1608400	0	13190000	1567300	0	39702000	5197100	0	27006000	3739700	0	14	4	0	16	3	0	16	3	0	29	6	0	26	6	0	30	7	0	35	9	0	36	10	0	33	9	0	22	9	0	20	9	0	246880	0	0	293930	0	0	260560	0	0	640690	0	0	509480	0	0	675090	15293	0	2578300	0	0	2202000	16869	0	2253700	18435	0	8067.6	0	0	0	0	0	1082600	127570	0	1104600	151530	0	730540	102110	0	2731100	410850	0	2646000	401530	0	2982600	459590	0	9821700	1434500	0	10758000	1460300	0	9824500	1396100	0	42233000	5536000	0	28693000	3974000	0	232830	0	0	276220	0	0	267010	0	0	638940	0	0	543700	0	0	719550	14669	0	2482900	0	0	2097200	16536	0	2261000	17658	0	68506	0	0	10721	0	0	1018700	120140	0	1040300	142930	0	791190	109240	0	2716800	407830	0	2716300	410440	0	3201800	487380	0	9516400	1390100	0	11761000	1591900	0	10929000	1549700	0	39634000	5197100	0	26995000	3739700	0	8	0	0	10	0	0	8	0	0	13	0	0	12	0	0	14	1	0	16	0	0	16	1	0	14	1	0	2	0	0	0	0	0	6	4	0	6	3	0	8	3	0	16	6	0	14	6	0	16	6	0	19	9	0	20	9	0	19	8	0	20	9	0	20	9	0	6722000000	6545500000	176530000	0	254.62	1871600000	4841100000	400.75	222.78	1871200000	371900	0	4665000000	176160000	0			1551	2	15	15	8837;8838	9722;9723;9725	17302;17303;17305;17309;17311;17312;17314;17316;17317;17318;17319;17322;17325;17327;17328;17330;17331;17332;17334;17335;17336;17337;17338;17343	18735;18736;18739;18740;18741;18742;18743;18744;18745;18746;18750;18751;18753;18754;18756;18758;18759;18760;18761;18762;18763;18764;18765;18766;18767;18768;18774;18777;18778;18780;18781;18783;18784;18785;18787;18788;18789;18790;18791;18792;18793;18794;18795;18796;18797;18802	17336	18789	Salomon_041219_plus_2PV_SF01	15461	17317	18759	Salomon_041219_plus_2PV_SF03	14212	17305	18739	Salomon_041219_no_PV_SF05	13170
A0A024QZP7;P06493;E5RIU6;A0A087WZZ9	19;19;19;19	A0A024QZP7	A0A024QZP7	Cyclin-dependent kinase 1	CDC2;CDK1	tr|A0A024QZP7|A0A024QZP7_HUMAN Cell division cycle 2, G1 to S and G2 to M, isoform CRA_a OS=Homo sapiens GN=CDC2 PE=1 SV=1;sp|P06493|CDK1_HUMAN Cyclin-dependent kinase 1 OS=Homo sapiens GN=CDK1 PE=1 SV=3;tr|E5RIU6|E5RIU6_HUMAN Cyclin-dependent kinase 1 (Fr	0.999999	59.3824	0.000245201	223.84	67.491	223.84	0.999999	59.3824	0.000366733	223.84	0.999981	47.506	0.000245201	167.12		1	Y	YTKIEKIGEGTYGVVYKGRHKTTGQVVAMKK	X;X;X;X;X;X;X;X;X;X;X;X;X;X;X;Phospho (STY);X;X;X;X;X;X;X;X;X;X;X;X;X;X;X	XXXXXXPPPPPPPPPPPXXXXXXXXXXXXXX	IGEGTYGVVY(1)K	IGEGT(-68.36)Y(-59.38)GVVY(59.38)K	10	2	0.64637	15560	0	0	16081	0	0	16361	0	0	51396	0	0	47539	0	0	64448	0	0	194880	0	0	166950	0	0	201310	0	0	134860	0	0	98983	0	0	14656	0	0	15148	0	0	16813	0	0	50980	0	0	49402	0	0	67090	0	0	188660	0	0	164430	0	0	204560	0	0	129020	0	0	93782	0	0	2	0	0	2	0	0	2	0	0	4	0	0	4	0	0	4	0	0	4	0	0	4	0	0	4	0	0	2	0	0	2	0	0	15560	0	0	16081	0	0	12948	0	0	39236	0	0	32235	0	0	50993	0	0	151620	0	0	115380	0	0	142050	0	0	0	0	0	0	0	0	0	0	0	0	0	0	3413.4	0	0	12160	0	0	15305	0	0	13455	0	0	43261	0	0	51569	0	0	59265	0	0	134860	0	0	98983	0	0	14656	0	0	15148	0	0	13460	0	0	39239	0	0	34019	0	0	52568	0	0	146290	0	0	110540	0	0	142180	0	0	1843.9	0	0	0	0	0	0	0	0	0	0	0	3352.4	0	0	11741	0	0	15383	0	0	14522	0	0	42375	0	0	53890	0	0	62387	0	0	127170	0	0	93782	0	0	2	0	0	2	0	0	1	0	0	2	0	0	2	0	0	2	0	0	2	0	0	2	0	0	2	0	0	0	0	0	0	0	0	0	0	0	0	0	0	1	0	0	2	0	0	2	0	0	2	0	0	2	0	0	2	0	0	2	0	0	2	0	0	2	0	0	20257000	20257000	0	0	0.76728	10292000	1940700	2.2037	0.089308	10292000	0	0	1940700	0	0			1552	2	19	19	8837;8838	9722;9723;9725	17310;17313;17326;17329	18752;18755;18779;18782	17310	18752	Salomon_041219_no_PV_SF06	13064	17310	18752	Salomon_041219_no_PV_SF06	13064	17329	18782	Salomon_041219_plus_2PV_SF07	13416
A0A024R4E5;Q00341;H7C0A4	358;358;236	A0A024R4E5	A0A024R4E5	Vigilin	HDLBP	tr|A0A024R4E5|A0A024R4E5_HUMAN High density lipoprotein binding protein (Vigilin), isoform CRA_a OS=Homo sapiens GN=HDLBP PE=1 SV=1;sp|Q00341|VIGLN_HUMAN Vigilin OS=Homo sapiens GN=HDLBP PE=1 SV=2;tr|H7C0A4|H7C0A4_HUMAN Vigilin (Fragment) OS=Homo sapiens G	0.973708	15.686	0.0184945	90.15	46.607	90.15					0.973708	15.686	0.0184945	90.15		1	Y	LRGEPEKLGQALTEVYAKANSFTVSSVAAPS	X;X;X;X;X;X;X;X;X;X;X;X;X;X;X;Phospho (STY);X;X;X;X;X;X;X;X;X;X;X;X;X;X;X	XXXXXXXPPPPPPPPPPPXXXXXXXXXXXXX	LGQALT(0.026)EVY(0.974)AK	LGQALT(-15.69)EVY(15.69)AK	9	2	2.8996	0	0	0	0	0	0	0	0	0	0	0	0	0	0	0	0	0	0	1694.1	0	0	0	0	0	0	0	0	87255	0	0	54307	0	0	0	0	0	0	0	0	0	0	0	0	0	0	0	0	0	0	0	0	1589.2	0	0	0	0	0	0	0	0	81092	0	0	50613	0	0	0	0	0	0	0	0	0	0	0	0	0	0	0	0	0	0	0	0	1	0	0	0	0	0	0	0	0	1	0	0	1	0	0	0	0	0	0	0	0	0	0	0	0	0	0	0	0	0	0	0	0	0	0	0	0	0	0	0	0	0	0	0	0	0	0	0	0	0	0	0	0	0	0	0	0	0	0	0	0	0	0	0	0	0	1694.1	0	0	0	0	0	0	0	0	87255	0	0	54307	0	0	0	0	0	0	0	0	0	0	0	0	0	0	0	0	0	0	0	0	0	0	0	0	0	0	0	0	0	0	0	0	0	0	0	0	0	0	0	0	0	0	0	0	0	0	0	0	0	0	0	0	0	1589.2	0	0	0	0	0	0	0	0	81092	0	0	50613	0	0	0	0	0	0	0	0	0	0	0	0	0	0	0	0	0	0	0	0	0	0	0	0	0	0	0	0	0	0	0	0	0	0	0	0	0	0	0	0	0	0	0	0	0	0	0	0	0	0	0	0	0	1	0	0	0	0	0	0	0	0	1	0	0	1	0	0	1172100	1172100	0	0	NaN	0	1172100	NaN	NaN	0	0	0	1172100	0	0			1553	4	358	358	10434	11462	20290	21988	20290	21988	Salomon_041219_plus_2PV_SF08	15300	20290	21988	Salomon_041219_plus_2PV_SF08	15300	20290	21988	Salomon_041219_plus_2PV_SF08	15300
A0A024R4E5;Q00341;H0Y394;H7C0A4	437;437;246;315	A0A024R4E5	A0A024R4E5	Vigilin	HDLBP	tr|A0A024R4E5|A0A024R4E5_HUMAN High density lipoprotein binding protein (Vigilin), isoform CRA_a OS=Homo sapiens GN=HDLBP PE=1 SV=1;sp|Q00341|VIGLN_HUMAN Vigilin OS=Homo sapiens GN=HDLBP PE=1 SV=2;tr|H0Y394|H0Y394_HUMAN Vigilin (Fragment) OS=Homo sapiens G	1	94.7673	0.00229999	98.898	44.903	94.767					1	94.7673	0.00229999	98.898	+	1	Y	EQIEGMVKDLINRMDYVEINIDHKFHRHLIG	X;X;X;X;X;X;X;X;X;X;X;X;X;Oxidation (M);X;Phospho (STY);X;X;X;X;X;X;X;X;X;X;X;X;X;X;X	XXXXXXXXXXXXXPPPPPPPPPPPXXXXXXX	MDY(1)VEINIDHK	MDY(94.77)VEINIDHK	3	3	0.43755	0	0	0	0	0	0	0	0	0	0	0	0	0	0	0	0	0	0	0	0	0	2848.2	0	0	2776.4	0	0	151310	0	0	96989	0	0	0	0	0	0	0	0	0	0	0	0	0	0	0	0	0	0	0	0	0	0	0	8156.2	0	0	4945.9	0	0	140730	0	0	90462	0	0	0	0	0	0	0	0	0	0	0	0	0	0	0	0	0	0	0	0	0	0	0	2	0	0	1	0	0	2	0	0	2	0	0	0	0	0	0	0	0	0	0	0	0	0	0	0	0	0	0	0	0	0	0	0	0	0	0	0	0	0	0	0	0	0	0	0	0	0	0	0	0	0	0	0	0	0	0	0	0	0	0	0	0	0	0	0	0	2848.2	0	0	2776.4	0	0	151310	0	0	96989	0	0	0	0	0	0	0	0	0	0	0	0	0	0	0	0	0	0	0	0	0	0	0	0	0	0	0	0	0	0	0	0	0	0	0	0	0	0	0	0	0	0	0	0	0	0	0	0	0	0	0	0	0	0	0	0	8156.2	0	0	4945.9	0	0	140730	0	0	90462	0	0	0	0	0	0	0	0	0	0	0	0	0	0	0	0	0	0	0	0	0	0	0	0	0	0	0	0	0	0	0	0	0	0	0	0	0	0	0	0	0	0	0	0	0	0	0	0	0	0	0	0	0	0	0	0	2	0	0	1	0	0	2	0	0	2	0	0	2247900	2247900	0	0	NaN	0	2247900	NaN	NaN	0	0	0	2247900	0	0			1554	4	437	437	11728	12866	22712;22713	24581;24582	22713	24582	Salomon_041219_plus_2PV_SF04	12374	22712	24581	Salomon_041219_plus_2PV_SF01	11530	22712	24581	Salomon_041219_plus_2PV_SF01	11530
A0A024R4E5;Q00341;C9JMQ6;C9JQ82;C9JBS3;C9JEJ8;C9JHN6;C9JT62;C9JHS7;C9JK79;C9JHZ8;C9JES8;C9JZI8;C9J5E5;C9JIZ1	40;40;40;40;40;40;40;40;40;40;40;40;40;40;40	A0A024R4E5	A0A024R4E5	Vigilin	HDLBP	tr|A0A024R4E5|A0A024R4E5_HUMAN High density lipoprotein binding protein (Vigilin), isoform CRA_a OS=Homo sapiens GN=HDLBP PE=1 SV=1;sp|Q00341|VIGLN_HUMAN Vigilin OS=Homo sapiens GN=HDLBP PE=1 SV=2;tr|C9JMQ6|C9JMQ6_HUMAN Vigilin (Fragment) OS=Homo sapiens G	0.748406	4.73484	0.0389904	58.658	19.273	58.658					0.748406	4.73484	0.0389904	58.658		1	Y	KVATLNSEEESDPPTYKDAFPPLPEKAACLE	X;X;X;X;X;X;X;X;X;X;X;X;X;X;X;Phospho (STY);X;X;X;X;X;X;X;X;X;X;X;X;X;X;X	XPPPPPPPPPPPPPPPPXXXXXXXXXXXXXX	VATLNSEEESDPPT(0.252)Y(0.748)K	VAT(-54.75)LNS(-57.63)EEES(-45.08)DPPT(-4.73)Y(4.73)K	15	3	1.4584	0	0	0	0	0	0	0	0	0	0	0	0	0	0	0	0	0	0	0	0	0	0	0	0	1223.7	0	0	47890	0	0	42452	0	0	0	0	0	0	0	0	0	0	0	0	0	0	0	0	0	0	0	0	0	0	0	0	0	0	2833.8	0	0	44508	0	0	39596	0	0	0	0	0	0	0	0	0	0	0	0	0	0	0	0	0	0	0	0	0	0	0	0	0	0	1	0	0	1	0	0	1	0	0	0	0	0	0	0	0	0	0	0	0	0	0	0	0	0	0	0	0	0	0	0	0	0	0	0	0	0	0	0	0	0	0	0	0	0	0	0	0	0	0	0	0	0	0	0	0	0	0	0	0	0	0	0	0	0	0	0	1223.7	0	0	47890	0	0	42452	0	0	0	0	0	0	0	0	0	0	0	0	0	0	0	0	0	0	0	0	0	0	0	0	0	0	0	0	0	0	0	0	0	0	0	0	0	0	0	0	0	0	0	0	0	0	0	0	0	0	0	0	0	0	0	0	0	0	0	2833.8	0	0	44508	0	0	39596	0	0	0	0	0	0	0	0	0	0	0	0	0	0	0	0	0	0	0	0	0	0	0	0	0	0	0	0	0	0	0	0	0	0	0	0	0	0	0	0	0	0	0	0	0	0	0	0	0	0	0	0	0	0	0	0	0	0	0	1	0	0	1	0	0	1	0	0	2529500	2529500	0	0	NaN	0	2529500	NaN	NaN	0	0	0	2529500	0	0			1555	4	40	40	17557	19378	33725	36270	33725	36270	Salomon_041219_plus_2PV_SF04	11986	33725	36270	Salomon_041219_plus_2PV_SF04	11986	33725	36270	Salomon_041219_plus_2PV_SF04	11986
A0A024RA52;P25787	57;57	A0A024RA52	A0A024RA52	Proteasome subunit alpha type;Proteasome subunit alpha type-2	PSMA2	tr|A0A024RA52|A0A024RA52_HUMAN Proteasome subunit alpha type OS=Homo sapiens GN=PSMA2 PE=1 SV=1;sp|P25787|PSA2_HUMAN Proteasome subunit alpha type-2 OS=Homo sapiens GN=PSMA2 PE=1 SV=2	0.999996	54.4339	0.0105109	126.67	16.304	126.67	0.999967	44.8632	0.017417	116.88	0.999996	54.4339	0.0105109	126.67	+	1	Y	NGVVLATEKKQKSILYDERSVHKVEPITKHI	X;X;X;X;X;X;X;X;X;X;X;X;X;X;X;Phospho (STY);X;X;X;X;X;X;X;X;X;X;X;X;X;X;X	XXXXXXXXXXXXPPPPPPPXXXXXXXXXXXX	SILY(1)DER	S(-54.43)ILY(54.43)DER	4	2	1.097	8504.6	0	0	8854.2	0	0	16889	0	0	48360	0	0	40509	0	0	43680	0	0	147800	0	0	131000	0	0	149620	0	0	349680	0	0	260050	0	0	8065.8	0	0	8516.5	0	0	16974	0	0	47115	0	0	41863	0	0	46665	0	0	143280	0	0	137600	0	0	159450	0	0	327560	0	0	244680	0	0	2	0	0	2	0	0	2	0	0	2	0	0	2	0	0	2	0	0	2	0	0	2	0	0	2	0	0	1	0	0	1	0	0	3622.4	0	0	5450.8	0	0	9657.1	0	0	19811	0	0	13298	0	0	22564	0	0	59276	0	0	58585	0	0	59815	0	0	0	0	0	0	0	0	4882.2	0	0	3403.4	0	0	7232	0	0	28550	0	0	27212	0	0	21116	0	0	88526	0	0	72416	0	0	89801	0	0	349680	0	0	260050	0	0	3449.4	0	0	5177.3	0	0	9489.6	0	0	19543	0	0	14198	0	0	23590	0	0	57299	0	0	56007	0	0	59685	0	0	0	0	0	0	0	0	4616.4	0	0	3339.2	0	0	7484	0	0	27572	0	0	27665	0	0	23074	0	0	85978	0	0	81589	0	0	99766	0	0	327560	0	0	244680	0	0	1	0	0	1	0	0	1	0	0	1	0	0	1	0	0	1	0	0	1	0	0	1	0	0	1	0	0	0	0	0	0	0	0	1	0	0	1	0	0	1	0	0	1	0	0	1	0	0	1	0	0	1	0	0	1	0	0	1	0	0	1	0	0	1	0	0	12592000	12592000	0	0	0.3898	3773000	8819100	0.32644	0.4251	3773000	0	0	8819100	0	0			1556	7	57	57	14935	16464	28697;28698	30919;30920	28698	30920	Salomon_041219_plus_2PV_SF08	9850	28698	30920	Salomon_041219_plus_2PV_SF08	9850	28698	30920	Salomon_041219_plus_2PV_SF08	9850
A0A024RAC6;Q14241	112;138	A0A024RAC6	A0A024RAC6	Transcription elongation factor B polypeptide 3	TCEB3	tr|A0A024RAC6|A0A024RAC6_HUMAN Elongin-A OS=Homo sapiens GN=TCEB3 PE=1 SV=1;sp|Q14241|ELOA1_HUMAN Elongin-A OS=Homo sapiens GN=ELOA PE=1 SV=2	1	104.512	9.11E-09	179.67	123.54	162.68					1	104.512	9.11E-09	179.67	+	1	Y	RPRDALQKEEEMEGDYQETWKATGSRSYSPD	X;X;X;X;X;X;X;X;X;X;X;Oxidation (M);X;X;X;Phospho (STY);X;X;X;X;X;X;X;X;X;X;X;X;X;X;X	XXXXXXXXPPPPPPPPPPPPPXXXXXXXXXX	EEEMEGDY(1)QETWK	EEEMEGDY(104.51)QET(-104.51)WK	8	3	2.8849	0	0	0	0	0	0	0	0	0	0	0	0	0	0	0	0	0	0	6858.3	0	0	9873.7	0	0	6846.1	0	0	716760	0	0	495520	0	0	0	0	0	0	0	0	0	0	0	0	0	0	0	0	0	0	0	0	6497	0	0	29744	0	0	19902	0	0	666280	0	0	461810	0	0	0	0	0	0	0	0	0	0	0	0	0	0	0	0	0	0	0	0	1	0	0	1	0	0	2	0	0	3	0	0	3	0	0	0	0	0	0	0	0	0	0	0	0	0	0	0	0	0	0	0	0	0	0	0	0	0	0	0	0	0	0	0	0	0	0	0	0	0	0	0	0	0	0	0	0	0	0	0	0	0	0	0	0	0	6858.3	0	0	9873.7	0	0	6846.1	0	0	716760	0	0	495520	0	0	0	0	0	0	0	0	0	0	0	0	0	0	0	0	0	0	0	0	0	0	0	0	0	0	0	0	0	0	0	0	0	0	0	0	0	0	0	0	0	0	0	0	0	0	0	0	0	0	0	0	0	6497	0	0	29744	0	0	19902	0	0	666280	0	0	461810	0	0	0	0	0	0	0	0	0	0	0	0	0	0	0	0	0	0	0	0	0	0	0	0	0	0	0	0	0	0	0	0	0	0	0	0	0	0	0	0	0	0	0	0	0	0	0	0	0	0	0	0	0	1	0	0	1	0	0	2	0	0	3	0	0	3	0	0	11714000	11714000	0	0	NaN	0	11714000	NaN	NaN	0	0	0	11714000	0	0			1557	8	112	112	4191	4617	8299;8300;8301	8908;8909;8910	8299	8908	Salomon_041219_plus_2PV_SF10	11034	8300	8909	Salomon_041219_plus_2PV_SF11	11022	8300	8909	Salomon_041219_plus_2PV_SF11	11022
A0A024RAC6;Q14241	537;563	A0A024RAC6	A0A024RAC6	Transcription elongation factor B polypeptide 3	TCEB3	tr|A0A024RAC6|A0A024RAC6_HUMAN Elongin-A OS=Homo sapiens GN=TCEB3 PE=1 SV=1;sp|Q14241|ELOA1_HUMAN Elongin-A OS=Homo sapiens GN=ELOA PE=1 SV=2	0.797879	5.96379	0.00631016	116.37	40.15	116.37					0.797879	5.96379	0.00631016	116.37		1	Y	EAGFTGRRMNSKMQVYSGSKCAYLPKMMTLH	X;X;X;X;X;X;X;X;X;X;X;X;Oxidation (M);X;X;Phospho (STY);X;X;X;X;X;X;X;X;X;X;X;X;X;X;X	XXXXXXXXXXXXPPPPPPPPXXXXXXXXXXX	MQVY(0.798)S(0.202)GSK	MQVY(5.96)S(-5.96)GS(-45.03)K	4	2	2.2361	0	0	0	0	0	0	0	0	0	0	0	0	0	0	0	0	0	0	15383	0	0	7612.5	0	0	9552.9	0	0	526390	0	0	342990	0	0	0	0	0	0	0	0	0	0	0	0	0	0	0	0	0	0	0	0	14586	0	0	26220	0	0	23196	0	0	489480	0	0	319900	0	0	0	0	0	0	0	0	0	0	0	0	0	0	0	0	0	0	0	0	1	0	0	1	0	0	1	0	0	1	0	0	1	0	0	0	0	0	0	0	0	0	0	0	0	0	0	0	0	0	0	0	0	0	0	0	0	0	0	0	0	0	0	0	0	0	0	0	0	0	0	0	0	0	0	0	0	0	0	0	0	0	0	0	0	0	15383	0	0	7612.5	0	0	9552.9	0	0	526390	0	0	342990	0	0	0	0	0	0	0	0	0	0	0	0	0	0	0	0	0	0	0	0	0	0	0	0	0	0	0	0	0	0	0	0	0	0	0	0	0	0	0	0	0	0	0	0	0	0	0	0	0	0	0	0	0	14586	0	0	26220	0	0	23196	0	0	489480	0	0	319900	0	0	0	0	0	0	0	0	0	0	0	0	0	0	0	0	0	0	0	0	0	0	0	0	0	0	0	0	0	0	0	0	0	0	0	0	0	0	0	0	0	0	0	0	0	0	0	0	0	0	0	0	0	1	0	0	1	0	0	1	0	0	1	0	0	1	0	0	2697400	2697400	0	0	NaN	0	2697400	NaN	NaN	0	0	0	2697400	0	0			1558	8	537	537	11935	13131	23155	25043	23155	25043	Salomon_041219_plus_2PV_SF05	4697	23155	25043	Salomon_041219_plus_2PV_SF05	4697	23155	25043	Salomon_041219_plus_2PV_SF05	4697
A0A024RCR6;A0A0G2JK23;P46379;A0A0G2JL47;H0Y710;H0Y4L1	1110;1116;1116;1061;210;120	A0A024RCR6	A0A024RCR6	Large proline-rich protein BAG6	BAT3;BAG6	tr|A0A024RCR6|A0A024RCR6_HUMAN BAG6 OS=Homo sapiens GN=BAT3 PE=1 SV=1;tr|A0A0G2JK23|A0A0G2JK23_HUMAN Large proline-rich protein BAG6 OS=Homo sapiens GN=BAG6 PE=1 SV=1;sp|P46379|BAG6_HUMAN Large proline-rich protein BAG6 OS=Homo sapiens GN=BAG6 PE=1 SV=2;tr	0.980646	17.0475	0.000110595	195.27	138.12	195.27					0.980646	17.0475	0.000110595	195.27		1	Y	QLRSDIQKRLQEDPNYSPQRFPNAQRAFADD	X;X;X;X;X;X;X;X;X;X;X;X;X;X;X;Phospho (STY);X;X;X;X;X;X;X;X;X;X;X;X;X;X;X	XXXXXXXXXPPPPPPPPPPPXXXXXXXXXXX	LQEDPNY(0.981)S(0.019)PQR	LQEDPNY(17.05)S(-17.05)PQR	7	2	0.7863	0	0	0	0	0	0	0	0	0	0	0	0	0	0	0	0	0	0	0	0	0	5700.1	0	0	1101.1	0	0	1025600	0	0	782530	0	0	0	0	0	0	0	0	0	0	0	0	0	0	0	0	0	0	0	0	0	0	0	42519	0	0	29092	0	0	953330	0	0	729270	0	0	0	0	0	0	0	0	0	0	0	0	0	0	0	0	0	0	0	0	0	0	0	3	0	0	1	0	0	3	0	0	3	0	0	0	0	0	0	0	0	0	0	0	0	0	0	0	0	0	0	0	0	0	0	0	0	0	0	0	0	0	0	0	0	0	0	0	0	0	0	0	0	0	0	0	0	0	0	0	0	0	0	0	0	0	0	0	0	5700.1	0	0	1101.1	0	0	1025600	0	0	782530	0	0	0	0	0	0	0	0	0	0	0	0	0	0	0	0	0	0	0	0	0	0	0	0	0	0	0	0	0	0	0	0	0	0	0	0	0	0	0	0	0	0	0	0	0	0	0	0	0	0	0	0	0	0	0	0	42519	0	0	29092	0	0	953330	0	0	729270	0	0	0	0	0	0	0	0	0	0	0	0	0	0	0	0	0	0	0	0	0	0	0	0	0	0	0	0	0	0	0	0	0	0	0	0	0	0	0	0	0	0	0	0	0	0	0	0	0	0	0	0	0	0	0	0	3	0	0	1	0	0	3	0	0	3	0	0	49556000	49556000	0	0	11.789	0	49556000	0	18.951	0	0	0	49556000	0	0			1559	10	1110	1110	11009	12073	21346;21347	23138;23139;23140	21347	23139	Salomon_041219_plus_2PV_SF12	6825	21347	23139	Salomon_041219_plus_2PV_SF12	6825	21347	23139	Salomon_041219_plus_2PV_SF12	6825
A0A075B6F9;Q9Y314;M0R1K2;M0R3B2;M0R1T7;M0QX85	28;28;28;28;28;28	A0A075B6F9	A0A075B6F9	Nitric oxide synthase-interacting protein	NOSIP	tr|A0A075B6F9|A0A075B6F9_HUMAN Nitric oxide synthase-interacting protein OS=Homo sapiens GN=NOSIP PE=1 SV=1;sp|Q9Y314|NOSIP_HUMAN Nitric oxide synthase-interacting protein OS=Homo sapiens GN=NOSIP PE=1 SV=1;tr|M0R1K2|M0R1K2_HUMAN Nitric oxide synthase-inte	0.998478	28.2382	8.06E-17	289.22	219.4	289.22					0.998478	28.2382	8.06E-17	289.22		1	Y	VYTYHEKKKDTAASGYGTQNIRLSRDAVKDF	X;Phospho (STY);X;X;X;X;X;X;X;X;X;X;X;X;X;Phospho (STY);X;X;X;X;X;X;X;X;X;X;X;X;X;X;X	XXXXXXXXXPPPPPPPPPPPPPXXXXXXXXX	DTAASGY(0.998)GT(0.001)QNIR	DT(-150.07)AAS(-46.25)GY(28.24)GT(-28.24)QNIR	7	2	2.8026	0	0	0	0	0	0	0	0	0	0	0	0	0	0	0	0	0	0	0	0	0	0	0	0	0	0	0	155240	0	0	119270	0	0	0	0	0	0	0	0	0	0	0	0	0	0	0	0	0	0	0	0	0	0	0	0	0	0	1895.6	0	0	144270	0	0	111080	0	0	0	0	0	0	0	0	0	0	0	0	0	0	0	0	0	0	0	0	0	0	0	0	0	0	0	0	0	1	0	0	1	0	0	0	0	0	0	0	0	0	0	0	0	0	0	0	0	0	0	0	0	0	0	0	0	0	0	0	0	0	0	0	0	0	0	0	0	0	0	0	0	0	0	0	0	0	0	0	0	0	0	0	0	0	0	0	0	0	0	0	0	0	0	155240	0	0	119270	0	0	0	0	0	0	0	0	0	0	0	0	0	0	0	0	0	0	0	0	0	0	0	0	0	0	0	0	0	0	0	0	0	0	0	0	0	0	0	0	0	0	0	0	0	0	0	0	0	0	0	0	0	0	0	0	0	0	0	1895.6	0	0	144270	0	0	111080	0	0	0	0	0	0	0	0	0	0	0	0	0	0	0	0	0	0	0	0	0	0	0	0	0	0	0	0	0	0	0	0	0	0	0	0	0	0	0	0	0	0	0	0	0	0	0	0	0	0	0	0	0	0	0	0	0	0	0	0	0	0	1	0	0	1	0	0	6126400	6126400	0	0	NaN	0	6126400	NaN	NaN	0	0	0	6126400	0	0			1560	11	28	28	3407	3728	6661	7143	6661	7143	Salomon_041219_plus_2PV_SF11	5660	6661	7143	Salomon_041219_plus_2PV_SF11	5660	6661	7143	Salomon_041219_plus_2PV_SF11	5660
A0A075B6F9;Q9Y314;M0R1K2;M0R3B2;M0R1T7;M0QX85	14;14;14;14;14;14	A0A075B6F9	A0A075B6F9	Nitric oxide synthase-interacting protein	NOSIP	tr|A0A075B6F9|A0A075B6F9_HUMAN Nitric oxide synthase-interacting protein OS=Homo sapiens GN=NOSIP PE=1 SV=1;sp|Q9Y314|NOSIP_HUMAN Nitric oxide synthase-interacting protein OS=Homo sapiens GN=NOSIP PE=1 SV=1;tr|M0R1K2|M0R1K2_HUMAN Nitric oxide synthase-inte	0.999738	35.9699	8.34E-09	188.13	117.76	188.13					0.999738	35.9699	8.34E-09	188.13	+	1	Y	__MTRHGKNCTAGAVYTYHEKKKDTAASGYG	X;X;X;X;X;X;X;X;X;X;X;X;X;X;X;Phospho (STY);X;X;X;X;X;X;X;X;X;X;X;X;X;Phospho (STY);X	XXXXXXXXPPPPPPPPPPPPPXXXXXXXXXX	NCTAGAVY(1)TYHEK	NCT(-67.53)AGAVY(35.97)T(-35.97)Y(-50.51)HEK	8	3	2.4593	0	0	0	0	0	0	0	0	0	0	0	0	0	0	0	0	0	0	0	0	0	688.54	0	0	6852	0	0	1918300	0	0	1295800	0	0	0	0	0	0	0	0	0	0	0	0	0	0	0	0	0	0	0	0	0	0	0	70174	0	0	57283	0	0	1782800	0	0	1207800	0	0	0	0	0	0	0	0	0	0	0	0	0	0	0	0	0	0	0	0	0	0	0	1	0	0	1	0	0	1	0	0	1	0	0	0	0	0	0	0	0	0	0	0	0	0	0	0	0	0	0	0	0	0	0	0	0	0	0	0	0	0	0	0	0	0	0	0	0	0	0	0	0	0	0	0	0	0	0	0	0	0	0	0	0	0	0	0	0	688.54	0	0	6852	0	0	1918300	0	0	1295800	0	0	0	0	0	0	0	0	0	0	0	0	0	0	0	0	0	0	0	0	0	0	0	0	0	0	0	0	0	0	0	0	0	0	0	0	0	0	0	0	0	0	0	0	0	0	0	0	0	0	0	0	0	0	0	0	70174	0	0	57283	0	0	1782800	0	0	1207800	0	0	0	0	0	0	0	0	0	0	0	0	0	0	0	0	0	0	0	0	0	0	0	0	0	0	0	0	0	0	0	0	0	0	0	0	0	0	0	0	0	0	0	0	0	0	0	0	0	0	0	0	0	0	0	0	1	0	0	1	0	0	1	0	0	1	0	0	75564000	75564000	0	0	NaN	0	75564000	NaN	NaN	0	0	0	75564000	0	0			1561	11	14	14	12111	13350	23524	25440	23524	25440	Salomon_041219_plus_2PV_SF02	6675	23524	25440	Salomon_041219_plus_2PV_SF02	6675	23524	25440	Salomon_041219_plus_2PV_SF02	6675
A0A075B6F9;Q9Y314;M0R1K2;M0R3B2	224;221;167;221	A0A075B6F9	A0A075B6F9	Nitric oxide synthase-interacting protein	NOSIP	tr|A0A075B6F9|A0A075B6F9_HUMAN Nitric oxide synthase-interacting protein OS=Homo sapiens GN=NOSIP PE=1 SV=1;sp|Q9Y314|NOSIP_HUMAN Nitric oxide synthase-interacting protein OS=Homo sapiens GN=NOSIP PE=1 SV=1;tr|M0R1K2|M0R1K2_HUMAN Nitric oxide synthase-inte	1	121.233	0.00510337	164.1	103.34	164.1					1	121.233	0.00510337	164.1	+	1	Y	DSSVDRVGLITRSERYVCAVTRDSLSNATPC	X;X;X;X;X;X;X;X;X;X;X;X;X;X;X;Phospho (STY);X;X;X;X;X;X;X;X;X;X;X;X;X;X;X	XXXXXXXXXXXXXXXPPPPPPPXXXXXXXXX	Y(1)VCAVTR	Y(121.23)VCAVT(-121.23)R	1	2	2.4237	0	0	0	0	0	0	0	0	0	0	0	0	2942.5	0	0	0	0	0	3026.8	0	0	7610.1	0	0	0	0	0	222940	0	0	175220	0	0	0	0	0	0	0	0	0	0	0	0	0	0	2807.7	0	0	0	0	0	2991.1	0	0	15220	0	0	6547.2	0	0	207470	0	0	163290	0	0	0	0	0	0	0	0	0	0	0	0	0	0	1	0	0	0	0	0	1	0	0	1	0	0	0	0	0	1	0	0	1	0	0	0	0	0	0	0	0	0	0	0	0	0	0	0	0	0	0	0	0	0	0	0	0	0	0	0	0	0	0	0	0	0	0	0	0	0	0	0	0	0	0	0	0	0	0	0	2942.5	0	0	0	0	0	3026.8	0	0	7610.1	0	0	0	0	0	222940	0	0	175220	0	0	0	0	0	0	0	0	0	0	0	0	0	0	0	0	0	0	0	0	0	0	0	0	0	0	0	0	0	0	0	0	0	0	0	0	0	0	0	0	0	0	0	0	0	0	0	2807.7	0	0	0	0	0	2991.1	0	0	15220	0	0	6547.2	0	0	207470	0	0	163290	0	0	0	0	0	0	0	0	0	0	0	0	0	0	0	0	0	0	0	0	0	0	0	0	0	0	0	0	0	0	0	0	0	0	0	0	0	0	0	0	0	0	0	0	0	0	0	1	0	0	0	0	0	1	0	0	1	0	0	0	0	0	1	0	0	1	0	0	5907800	5907800	0	0	NaN	0	5907800	NaN	NaN	0	0	0	5907800	0	0			1562	11	224	224	19818	21923	38071	40903	38071	40903	Salomon_041219_plus_2PV_SF03	7002	38071	40903	Salomon_041219_plus_2PV_SF03	7002	38071	40903	Salomon_041219_plus_2PV_SF03	7002
A0A075B6G6;Q7Z7B0	467;566	A0A075B6G6	A0A075B6G6	Filamin-A-interacting protein 1	FILIP1	tr|A0A075B6G6|A0A075B6G6_HUMAN Filamin A interacting protein 1, isoform CRA_c OS=Homo sapiens GN=FILIP1 PE=1 SV=1;sp|Q7Z7B0|FLIP1_HUMAN Filamin-A-interacting protein 1 OS=Homo sapiens GN=FILIP1 PE=1 SV=1	1	75.2127	0.0428742	75.213	8.7834	75.213	1	75.2127	0.0428742	75.213						2	Y	SKKLLKLKSEMEEKVYNLTRERDELIGKLKS	X;X;X;X;X;X;X;X;X;X;X;X;X;X;X;Phospho (STY);X;X;Phospho (STY);X;X;X;X;X;X;X;X;X;X;X;X	XXXXXXXXXXXXXXPPPPPPPPXXXXXXXXX	VY(1)NLT(1)RER	VY(75.21)NLT(75.21)RER	2	2	2.093	0	0	0	0	0	0	0	0	0	0	0	0	0	0	0	0	0	0	0	0	0	0	0	0	0	0	0	0	0	0	0	0	0	0	0	0	0	0	0	0	0	0	0	0	0	0	0	0	0	0	0	0	0	0	0	0	0	0	0	0	0	0	0	0	0	0	0	0	0	0	0	0	0	0	0	0	0	0	0	0	0	0	0	0	0	0	0	0	0	0	0	0	0	0	0	0	0	0	0	0	0	0	0	0	0	0	0	0	0	0	0	0	0	0	0	0	0	0	0	0	0	0	0	0	0	0	0	0	0	0	0	0	0	0	0	0	0	0	0	0	0	0	0	0	0	0	0	0	0	0	0	0	0	0	0	0	0	0	0	0	0	0	0	0	0	0	0	0	0	0	0	0	0	0	0	0	0	0	0	0	0	0	0	0	0	0	0	0	0	0	0	0	0	0	0	0	0	0	0	0	0	0	0	0	0	0	0	0	0	0	0	0	0	0	0	0	0	0	0	0	0	0	0	0	0	0	0	0	0	0	0	0	0	0	0	0	0	0	0	0	0	0	0	0	0	0	0	0	0	0	0	0	0	0	0	0	0	0	0	0	0	0	0	0	0	0	0	0	0	0	0	0	0	0	0	0	0	0	0	0	0	0	0	0	0	0	0	0	0	0	0	0	0	0	0	0	0	1046000	0	1046000	0	NaN	1046000	0	NaN	NaN	0	1046000	0	0	0	0			1563	12	467	467	18948	20895	36437	39177	36437	39177	Salomon_041219_no_PV_SF11	5575	36437	39177	Salomon_041219_no_PV_SF11	5575	36437	39177	Salomon_041219_no_PV_SF11	5575
A0A075B6T1;Q9C0C7	373;463	A0A075B6T1	A0A075B6T1	Activating molecule in BECN1-regulated autophagy protein 1	AMBRA1	tr|A0A075B6T1|A0A075B6T1_HUMAN Activating molecule in BECN1-regulated autophagy protein 1 OS=Homo sapiens GN=AMBRA1 PE=1 SV=1;sp|Q9C0C7|AMRA1_HUMAN Activating molecule in BECN1-regulated autophagy protein 1 OS=Homo sapiens GN=AMBRA1 PE=1 SV=2	0.947709	12.6025	3.90E-13	183.75	137.34	183.75					0.947709	12.6025	3.90E-13	183.75	+	1	Y	LSVLRQQEGGSQASVYTSATEGRGFPASGLA	X;X;X;X;X;X;X;X;X;X;X;X;X;X;X;Phospho (STY);X;X;X;X;X;X;X;X;X;X;X;X;X;X;X	XXXXXPPPPPPPPPPPPPPPPPPXXXXXXXX	QQEGGSQASVY(0.948)T(0.052)SATEGR	QQEGGS(-158.52)QAS(-87.32)VY(12.6)T(-12.6)S(-36)AT(-55.01)EGR	11	3	2.1027	0	0	0	0	0	0	0	0	0	0	0	0	0	0	0	0	0	0	0	0	0	0	0	0	0	0	0	67210	0	0	7261	0	0	0	0	0	0	0	0	0	0	0	0	0	0	0	0	0	0	0	0	0	0	0	0	0	0	0	0	0	66238	0	0	6767	0	0	0	0	0	0	0	0	0	0	0	0	0	0	0	0	0	0	0	0	0	0	0	0	0	0	0	0	0	2	0	0	1	0	0	0	0	0	0	0	0	0	0	0	0	0	0	0	0	0	0	0	0	0	0	0	0	0	0	0	0	0	0	0	0	0	0	0	0	0	0	0	0	0	0	0	0	0	0	0	0	0	0	0	0	0	0	0	0	0	0	0	0	0	0	67210	0	0	7261	0	0	0	0	0	0	0	0	0	0	0	0	0	0	0	0	0	0	0	0	0	0	0	0	0	0	0	0	0	0	0	0	0	0	0	0	0	0	0	0	0	0	0	0	0	0	0	0	0	0	0	0	0	0	0	0	0	0	0	0	0	0	66238	0	0	6767	0	0	0	0	0	0	0	0	0	0	0	0	0	0	0	0	0	0	0	0	0	0	0	0	0	0	0	0	0	0	0	0	0	0	0	0	0	0	0	0	0	0	0	0	0	0	0	0	0	0	0	0	0	0	0	0	0	0	0	0	0	0	2	0	0	1	0	0	3280100	3280100	0	0	NaN	0	3280100	NaN	NaN	0	0	0	3280100	0	0			1564	15	373	373	13719	15127	26476;26477	28583;28584	26476	28583	Salomon_041219_plus_2PV_SF11	5265	26476	28583	Salomon_041219_plus_2PV_SF11	5265	26476	28583	Salomon_041219_plus_2PV_SF11	5265
A0A075B738;P16284	713;713	A0A075B738	A0A075B738	Platelet endothelial cell adhesion molecule	PECAM1	tr|A0A075B738|A0A075B738_HUMAN Platelet endothelial cell adhesion molecule OS=Homo sapiens GN=PECAM1 PE=1 SV=1;sp|P16284|PECA1_HUMAN Platelet endothelial cell adhesion molecule OS=Homo sapiens GN=PECAM1 PE=1 SV=1	0.997303	25.6948	5.85E-10	269.23	141.67	234.81	0.980259	17.0933	5.85E-10	269.23	0.997303	25.6948	1.33E-09	260.06	+	1	Y	AESHKDLGKKDTETVYSEVRKAVPDAVESRY	X;X;X;X;X;X;X;X;X;X;X;X;X;X;X;Phospho (STY);X;X;X;X;X;X;X;X;X;X;X;X;X;X;X	XXXXXXXXXXPPPPPPPPPPXXXXXXXXXXX	DTET(0.003)VY(0.997)SEVR	DT(-94.03)ET(-25.69)VY(25.69)S(-50.36)EVR	6	2	1.7295	6916.6	0	0	6691.4	0	0	11086	0	0	39533	0	0	25126	0	0	38060	0	0	158320	0	0	186690	0	0	180900	0	0	728750	0	0	544720	0	0	6544.8	0	0	6298.5	0	0	11143	0	0	38530	0	0	27264	0	0	42172	0	0	152820	0	0	203320	0	0	200980	0	0	680590	0	0	510230	0	0	1	0	0	1	0	0	1	0	0	2	0	0	2	0	0	2	0	0	3	0	0	3	0	0	3	0	0	2	0	0	2	0	0	6916.6	0	0	6691.4	0	0	11086	0	0	15624	0	0	20707	0	0	35080	0	0	87741	0	0	93665	0	0	81270	0	0	0	0	0	0	0	0	0	0	0	0	0	0	0	0	0	23910	0	0	4419.1	0	0	2979.2	0	0	70575	0	0	93030	0	0	99630	0	0	728750	0	0	544720	0	0	6544.8	0	0	6298.5	0	0	11143	0	0	15989	0	0	21796	0	0	35930	0	0	84752	0	0	89498	0	0	81384	0	0	0	0	0	0	0	0	0	0	0	0	0	0	0	0	0	22541	0	0	5468.8	0	0	6241.9	0	0	68067	0	0	113820	0	0	119600	0	0	680590	0	0	510230	0	0	1	0	0	1	0	0	1	0	0	1	0	0	1	0	0	1	0	0	1	0	0	1	0	0	1	0	0	0	0	0	0	0	0	0	0	0	0	0	0	0	0	0	1	0	0	1	0	0	1	0	0	2	0	0	2	0	0	2	0	0	2	0	0	2	0	0	135550000	135550000	0	0	17.717	13534000	122020000	4.8092	25.227	13534000	0	0	122020000	0	0			1565	19	713	713	3431;3432;9632	3755;3756;10605	6711;6712;6713	7195;7196;7197	6713	7197	Salomon_041219_plus_2PV_SF11	7860	6711	7195	Salomon_041219_no_PV_SF11	7369	6711	7195	Salomon_041219_no_PV_SF11	7369
A0A087WT45;A0A075B793;Q4V328;A0A087WXA6	627;641;672;251	A0A087WT45	A0A087WT45	GRIP1-associated protein 1	GRIPAP1	tr|A0A087WT45|A0A087WT45_HUMAN GRIP1-associated protein 1 OS=Homo sapiens GN=GRIPAP1 PE=1 SV=1;tr|A0A075B793|A0A075B793_HUMAN GRIP1-associated protein 1 OS=Homo sapiens GN=GRIPAP1 PE=1 SV=2;sp|Q4V328|GRAP1_HUMAN GRIP1-associated protein 1 OS=Homo sapiens G	0.999373	32.0423	1.13E-07	179.14	130.49	157.37					0.999373	32.0423	1.13E-07	179.14	+	1;2	Y	SRTQTGDSSSISSFSYREILREKESSAVPAR	X;X;X;X;X;X;X;X;X;Phospho (STY);X;X;X;X;X;Phospho (STY);X;X;X;X;X;X;X;X;X;X;X;X;X;X;X	XXPPPPPPPPPPPPPPPXXXXXXXXXXXXXX	TQTGDSSSISSFS(0.001)Y(0.999)R	T(-149.28)QT(-149.28)GDS(-148.17)S(-138.88)S(-131.57)IS(-78.76)S(-55.65)FS(-32.04)Y(32.04)R	14	3	0.37611	0	0	0	0	0	0	0	0	0	0	0	0	0	0	0	0	0	0	0	0	0	0	2776.6	0	0	0	0	145950	65854	0	107760	34951	0	0	0	0	0	0	0	0	0	0	0	0	0	0	0	0	0	0	0	0	0	0	3932.9	4991.6	0	3751	0	0	135590	61302	0	100420	32573	0	0	0	0	0	0	0	0	0	0	0	0	0	0	0	0	0	0	0	0	0	0	0	1	0	0	0	0	1	1	0	1	1	0	0	0	0	0	0	0	0	0	0	0	0	0	0	0	0	0	0	0	0	0	0	0	0	0	0	0	0	0	0	0	0	0	0	0	0	0	0	0	0	0	0	0	0	0	0	0	0	0	0	0	0	0	0	0	0	2776.6	0	0	0	0	145950	65854	0	107760	34951	0	0	0	0	0	0	0	0	0	0	0	0	0	0	0	0	0	0	0	0	0	0	0	0	0	0	0	0	0	0	0	0	0	0	0	0	0	0	0	0	0	0	0	0	0	0	0	0	0	0	0	0	0	0	0	3932.9	4991.6	0	3751	0	0	135590	61302	0	100420	32573	0	0	0	0	0	0	0	0	0	0	0	0	0	0	0	0	0	0	0	0	0	0	0	0	0	0	0	0	0	0	0	0	0	0	0	0	0	0	0	0	0	0	0	0	0	0	0	0	0	0	0	0	0	0	0	0	1	0	0	0	0	1	1	0	1	1	0	5735200	4589100	1146100	0	NaN	0	5735200	NaN	NaN	0	0	0	4589100	1146100	0			1566	21	627	627	17003	18757;18758	32640;32641	35112;35113	32640	35112	Salomon_041219_plus_2PV_SF04	10760	32641	35113	Salomon_041219_plus_2PV_SF10	11830	32641	35113	Salomon_041219_plus_2PV_SF10	11830
U3KQE2;K7EM73;K7EIV0;A0A075B7C0;K7ELJ7;A0A0C4DGQ5;P04632	19;87;32;38;87;87;87	U3KQE2	U3KQE2	Calpain small subunit 1	CAPNS1	tr|U3KQE2|U3KQE2_HUMAN Calpain small subunit 1 (Fragment) OS=Homo sapiens GN=CAPNS1 PE=1 SV=1;tr|K7EM73|K7EM73_HUMAN Calpain small subunit 1 (Fragment) OS=Homo sapiens GN=CAPNS1 PE=1 SV=1;tr|K7EIV0|K7EIV0_HUMAN Calpain small subunit 1 (Fragment) OS=Homo sa	0.721735	7.14948	0.000130137	119.77	80.193	119.77					0.721735	7.14948	0.000130137	119.77	+	1	Y	AAAQYNPEPPPPRTHYSNIEANESEEVRQFR	X;X;X;X;X;X;X;X;X;X;X;X;X;X;X;Phospho (STY);X;X;X;X;X;X;X;X;X;X;X;X;X;X;X	XXXXXXXXXXXXXPPPPPPPPPPPPPPPXXX	T(0.139)HY(0.722)S(0.139)NIEANESEEVR	T(-7.15)HY(7.15)S(-7.15)NIEANES(-90.56)EEVR	3	3	1.674	0	0	0	0	0	0	0	0	0	0	0	0	0	0	0	0	0	0	0	0	0	0	0	0	0	0	0	36340	0	0	27384	0	0	0	0	0	0	0	0	0	0	0	0	0	0	0	0	0	0	0	0	0	0	0	0	0	0	0	0	0	33773	0	0	25521	0	0	0	0	0	0	0	0	0	0	0	0	0	0	0	0	0	0	0	0	0	0	0	0	0	0	0	0	0	1	0	0	1	0	0	0	0	0	0	0	0	0	0	0	0	0	0	0	0	0	0	0	0	0	0	0	0	0	0	0	0	0	0	0	0	0	0	0	0	0	0	0	0	0	0	0	0	0	0	0	0	0	0	0	0	0	0	0	0	0	0	0	0	0	0	36340	0	0	27384	0	0	0	0	0	0	0	0	0	0	0	0	0	0	0	0	0	0	0	0	0	0	0	0	0	0	0	0	0	0	0	0	0	0	0	0	0	0	0	0	0	0	0	0	0	0	0	0	0	0	0	0	0	0	0	0	0	0	0	0	0	0	33773	0	0	25521	0	0	0	0	0	0	0	0	0	0	0	0	0	0	0	0	0	0	0	0	0	0	0	0	0	0	0	0	0	0	0	0	0	0	0	0	0	0	0	0	0	0	0	0	0	0	0	0	0	0	0	0	0	0	0	0	0	0	0	0	0	0	1	0	0	1	0	0	2098600	2098600	0	0	0.80358	0	2098600	NaN	0.80358	0	0	0	2098600	0	0			1567	22	19	19	16561	18278	31835	34275	31835	34275	Salomon_041219_plus_2PV_SF10	6243	31835	34275	Salomon_041219_plus_2PV_SF10	6243	31835	34275	Salomon_041219_plus_2PV_SF10	6243
C9JFL1;A0A087WY75;A0A075B7F8;A8CG34;Q96HA1	24;152;394;394;417	C9JFL1	C9JFL1	Nuclear envelope pore membrane protein POM 121C;Nuclear envelope pore membrane protein POM 121	POM121C;POM121	tr|C9JFL1|C9JFL1_HUMAN Nuclear envelope pore membrane protein POM 121C (Fragment) OS=Homo sapiens GN=POM121C PE=1 SV=1;tr|A0A087WY75|A0A087WY75_HUMAN Nuclear envelope pore membrane protein POM 121C OS=Homo sapiens GN=POM121C PE=1 SV=1;tr|A0A075B7F8|A0A075B	0.556709	1.01053	0.000348033	215.72	147.49	215.72					0.556709	1.01053	0.000348033	215.72	+	1	Y	TSGIPSSSRNAITSSYSSTRGISQLWKRNGP	X;X;X;X;X;X;X;X;X;X;X;X;X;X;X;Phospho (STY);X;X;X;X;X;X;X;X;X;X;X;X;X;X;X	XXXXXXXXXPPPPPPPPPPPXXXXXXXXXXX	NAITS(0.002)S(0.441)Y(0.557)SSTR	NAIT(-72.34)S(-24.27)S(-1.01)Y(1.01)S(-39.12)S(-73.35)T(-99.2)R	7	2	1.3281	0	0	0	0	0	0	0	0	0	0	0	0	0	0	0	0	0	0	0	0	0	668.13	0	0	0	0	0	70003	0	0	61658	0	0	0	0	0	0	0	0	0	0	0	0	0	0	0	0	0	0	0	0	0	0	0	3164	0	0	0	0	0	65082	0	0	57463	0	0	0	0	0	0	0	0	0	0	0	0	0	0	0	0	0	0	0	0	0	0	0	1	0	0	0	0	0	1	0	0	1	0	0	0	0	0	0	0	0	0	0	0	0	0	0	0	0	0	0	0	0	0	0	0	0	0	0	0	0	0	0	0	0	0	0	0	0	0	0	0	0	0	0	0	0	0	0	0	0	0	0	0	0	0	0	0	0	668.13	0	0	0	0	0	70003	0	0	61658	0	0	0	0	0	0	0	0	0	0	0	0	0	0	0	0	0	0	0	0	0	0	0	0	0	0	0	0	0	0	0	0	0	0	0	0	0	0	0	0	0	0	0	0	0	0	0	0	0	0	0	0	0	0	0	0	3164	0	0	0	0	0	65082	0	0	57463	0	0	0	0	0	0	0	0	0	0	0	0	0	0	0	0	0	0	0	0	0	0	0	0	0	0	0	0	0	0	0	0	0	0	0	0	0	0	0	0	0	0	0	0	0	0	0	0	0	0	0	0	0	0	0	0	1	0	0	0	0	0	1	0	0	1	0	0	2045400	2045400	0	0	NaN	0	2045400	NaN	NaN	0	0	0	2045400	0	0			1568	23	24	24	12057	13288	23424	25339	23424	25339	Salomon_041219_plus_2PV_SF05	5034	23424	25339	Salomon_041219_plus_2PV_SF05	5034	23424	25339	Salomon_041219_plus_2PV_SF05	5034
E9PIR7;F8W809;A0A087WSW9;A0A182DWI3;A0A087WSY9;Q16881;E2QRB9;E9PKD3	131;131;181;200;281;281;93;131	E9PIR7	E9PIR7	Thioredoxin reductase 1, cytoplasmic	TXNRD1	tr|E9PIR7|E9PIR7_HUMAN Thioredoxin reductase 1, cytoplasmic OS=Homo sapiens GN=TXNRD1 PE=1 SV=1;tr|F8W809|F8W809_HUMAN Thioredoxin reductase 1, cytoplasmic OS=Homo sapiens GN=TXNRD1 PE=1 SV=1;tr|A0A087WSW9|A0A087WSW9_HUMAN Thioredoxin reductase 1, cytoplas	1	99.788	1.08E-13	245.5	190.71	245.5	1	99.788	1.08E-13	245.5	1	83.4633	6.86E-09	179.83	+	1	Y	YRVALREKKVVYENAYGQFIGPHRIKATNNK	X;X;X;X;X;X;X;X;X;X;X;X;X;X;X;Phospho (STY);X;X;X;X;X;X;X;X;X;X;X;X;X;X;X	XXXXXXXXXPPPPPPPPPPPPPPPXXXXXXX	VVYENAY(1)GQFIGPHR	VVY(-99.79)ENAY(99.79)GQFIGPHR	7	3	0.54093	0	0	0	3893.6	0	0	0	0	0	8240.3	0	0	4598.7	0	0	3682.7	0	0	41221	0	0	67189	0	0	20986	0	0	47603	0	0	30787	0	0	0	0	0	3628	0	0	0	0	0	8115.1	0	0	5175.2	0	0	4334.8	0	0	39259	0	0	64926	0	0	22059	0	0	45222	0	0	29235	0	0	0	0	0	1	0	0	0	0	0	2	0	0	2	0	0	1	0	0	2	0	0	2	0	0	1	0	0	1	0	0	1	0	0	0	0	0	0	0	0	0	0	0	4771	0	0	1318.9	0	0	0	0	0	22576	0	0	39657	0	0	0	0	0	0	0	0	0	0	0	0	0	0	3893.6	0	0	0	0	0	3469.3	0	0	3279.7	0	0	3682.7	0	0	18645	0	0	27532	0	0	20986	0	0	47603	0	0	30787	0	0	0	0	0	0	0	0	0	0	0	4484.1	0	0	1716.3	0	0	0	0	0	21250	0	0	37202	0	0	0	0	0	0	0	0	0	0	0	0	0	0	3628	0	0	0	0	0	3631	0	0	3458.9	0	0	4334.8	0	0	18009	0	0	27724	0	0	22059	0	0	45222	0	0	29235	0	0	0	0	0	0	0	0	0	0	0	1	0	0	1	0	0	0	0	0	1	0	0	1	0	0	0	0	0	0	0	0	0	0	0	0	0	0	1	0	0	0	0	0	1	0	0	1	0	0	1	0	0	1	0	0	1	0	0	1	0	0	1	0	0	1	0	0	7829600	7829600	0	0	9.6785	2125000	5704600	NaN	7.0517	2125000	0	0	5704600	0	0			1569	27	131	131	18910	20845	36348;36349	39075;39076	36348	39075	Salomon_041219_no_PV_SF04	12681	36348	39075	Salomon_041219_no_PV_SF04	12681	36348	39075	Salomon_041219_no_PV_SF04	12681
Q8IV92;H0YCJ2;A0A0D9SF51;A0A0D9SG17;A0A1B0GWB6;A0A087WW73;A0A087WT80;Q9NQ66	135;557;715;715;715;736;736;816	Q8IV92	Q8IV92	Phosphoinositide phospholipase C;1-phosphatidylinositol 4,5-bisphosphate phosphodiesterase beta-1	PLCB1	tr|Q8IV92|Q8IV92_HUMAN 1-phosphatidylinositol 4,5-bisphosphate phosphodiesterase beta-1 (Fragment) OS=Homo sapiens GN=PLCB1 PE=1 SV=1;tr|H0YCJ2|H0YCJ2_HUMAN Phosphoinositide phospholipase C (Fragment) OS=Homo sapiens GN=PLCB1 PE=1 SV=1;tr|A0A0D9SF51|A0A0D9	1	116.371	0.00871401	116.37	68.411	116.37					1	116.371	0.00871401	116.37	+	1	Y	DTYADVIEALSNPIRYVNLMEQRAKQLAALT	X;X;X;X;X;X;X;X;X;X;X;X;X;X;X;Phospho (STY);X;X;X;Oxidation (M);X;X;X;X;X;X;X;X;X;X;X	XXXXXXXXXXXXXXXPPPPPPPPXXXXXXXX	Y(1)VNLMEQR	Y(116.37)VNLMEQR	1	2	2.2567	0	0	0	0	0	0	0	0	0	0	0	0	0	0	0	4003.5	0	0	0	0	0	0	0	0	0	0	0	832080	0	0	545870	0	0	0	0	0	0	0	0	0	0	0	0	0	0	0	0	0	3702.9	0	0	0	0	0	27661	0	0	17445	0	0	773200	0	0	508630	0	0	0	0	0	0	0	0	0	0	0	0	0	0	0	0	0	1	0	0	0	0	0	0	0	0	0	0	0	2	0	0	2	0	0	0	0	0	0	0	0	0	0	0	0	0	0	0	0	0	0	0	0	0	0	0	0	0	0	0	0	0	0	0	0	0	0	0	0	0	0	0	0	0	0	0	0	0	0	0	0	0	0	4003.5	0	0	0	0	0	0	0	0	0	0	0	832080	0	0	545870	0	0	0	0	0	0	0	0	0	0	0	0	0	0	0	0	0	0	0	0	0	0	0	0	0	0	0	0	0	0	0	0	0	0	0	0	0	0	0	0	0	0	0	0	0	0	0	0	0	0	3702.9	0	0	0	0	0	27661	0	0	17445	0	0	773200	0	0	508630	0	0	0	0	0	0	0	0	0	0	0	0	0	0	0	0	0	0	0	0	0	0	0	0	0	0	0	0	0	0	0	0	0	0	0	0	0	0	0	0	0	0	0	0	0	0	0	0	0	0	1	0	0	0	0	0	0	0	0	0	0	0	2	0	0	2	0	0	15078000	15078000	0	0	NaN	0	11910000	NaN	NaN	0	0	0	11910000	0	0			1570	31	135	135	19851	21962;21963	38134;38135	40970;40971	38135	40971	Salomon_041219_plus_2PV_SF02	11557	38135	40971	Salomon_041219_plus_2PV_SF02	11557	38134	40970	Salomon_041219_plus_2PV_SF02	8070
A0A087WTA5;E7ERK9;Q9UI10;H7C2L8;A0A087WW69;F8W8L6	144;168;147;6;132;147	A0A087WTA5	A0A087WTA5	Translation initiation factor eIF-2B subunit delta	EIF2B4	tr|A0A087WTA5|A0A087WTA5_HUMAN Translation initiation factor eIF-2B subunit delta OS=Homo sapiens GN=EIF2B4 PE=1 SV=1;tr|E7ERK9|E7ERK9_HUMAN Translation initiation factor eIF-2B subunit delta OS=Homo sapiens GN=EIF2B4 PE=1 SV=1;sp|Q9UI10|EI2BD_HUMAN Transl	1	90.9131	0.011399	90.913	62.745	90.913					1	90.9131	0.011399	90.913		1	Y	STAGETPSGVKRLPEYPQVDDLLLRRLVKKP	X;X;X;X;X;X;X;X;X;X;X;X;X;X;X;Phospho (STY);X;X;X;X;X;X;X;X;X;X;X;X;X;X;X	XXXXXXXXXXXXPPPPPPPPPPPPPXXXXXX	LPEY(1)PQVDDLLLR	LPEY(90.91)PQVDDLLLR	4	2	0.72215	0	0	0	0	0	0	0	0	0	0	0	0	0	0	0	0	0	0	0	0	0	0	0	0	0	0	0	0	0	0	0	0	0	0	0	0	0	0	0	0	0	0	0	0	0	0	0	0	0	0	0	0	0	0	0	0	0	0	0	0	0	0	0	0	0	0	0	0	0	0	0	0	0	0	0	0	0	0	0	0	0	0	0	0	0	0	0	0	0	0	0	0	0	0	0	0	0	0	0	0	0	0	0	0	0	0	0	0	0	0	0	0	0	0	0	0	0	0	0	0	0	0	0	0	0	0	0	0	0	0	0	0	0	0	0	0	0	0	0	0	0	0	0	0	0	0	0	0	0	0	0	0	0	0	0	0	0	0	0	0	0	0	0	0	0	0	0	0	0	0	0	0	0	0	0	0	0	0	0	0	0	0	0	0	0	0	0	0	0	0	0	0	0	0	0	0	0	0	0	0	0	0	0	0	0	0	0	0	0	0	0	0	0	0	0	0	0	0	0	0	0	0	0	0	0	0	0	0	0	0	0	0	0	0	0	0	0	0	0	0	0	0	0	0	0	0	0	0	0	0	0	0	0	0	0	0	0	0	0	0	0	0	0	0	0	0	0	0	0	0	0	0	0	0	0	0	0	0	0	0	0	0	0	0	0	0	0	0	0	0	0	0	0	0	0	0	0	292630	292630	0	0	NaN	0	292630	NaN	NaN	0	0	0	292630	0	0			1571	32	144	144	10939	11994	21213	22984	21213	22984	Salomon_041219_plus_2PV_SF04	20505	21213	22984	Salomon_041219_plus_2PV_SF04	20505	21213	22984	Salomon_041219_plus_2PV_SF04	20505
A0A087WVW5;A0A087WTB0;Q92698	28;218;309	A0A087WVW5	A0A087WVW5	DNA repair and recombination protein RAD54-like	RAD54L	tr|A0A087WVW5|A0A087WVW5_HUMAN DNA repair and recombination protein RAD54-like (Fragment) OS=Homo sapiens GN=RAD54L PE=1 SV=1;tr|A0A087WTB0|A0A087WTB0_HUMAN DNA repair and recombination protein RAD54-like (Fragment) OS=Homo sapiens GN=RAD54L PE=1 SV=1;sp|Q	0.999788	37.0132	2.84E-14	193.3	146.32	193.3					0.999788	37.0132	2.84E-14	193.3	+	1	Y	ICDEGHRLKNSENQTYQALDSLNTSRRVLIS	X;X;X;X;X;X;X;X;X;X;X;X;X;X;X;Phospho (STY);X;X;X;X;X;X;X;X;X;X;X;X;X;X;X	XXXXXXXXXPPPPPPPPPPPPPPPPPXXXXX	NSENQTY(1)QALDSLNTSR	NS(-48.9)ENQT(-37.01)Y(37.01)QALDS(-128.83)LNT(-166.78)S(-175.7)R	7	3	0.6229	0	0	0	0	0	0	0	0	0	0	0	0	0	0	0	0	0	0	0	0	0	125.76	0	0	0	0	0	95058	0	0	68631	0	0	0	0	0	0	0	0	0	0	0	0	0	0	0	0	0	0	0	0	0	0	0	2830.2	0	0	0	0	0	88348	0	0	63962	0	0	0	0	0	0	0	0	0	0	0	0	0	0	0	0	0	0	0	0	0	0	0	1	0	0	0	0	0	2	0	0	2	0	0	0	0	0	0	0	0	0	0	0	0	0	0	0	0	0	0	0	0	0	0	0	0	0	0	0	0	0	0	0	0	0	0	0	0	0	0	0	0	0	0	0	0	0	0	0	0	0	0	0	0	0	0	0	0	125.76	0	0	0	0	0	95058	0	0	68631	0	0	0	0	0	0	0	0	0	0	0	0	0	0	0	0	0	0	0	0	0	0	0	0	0	0	0	0	0	0	0	0	0	0	0	0	0	0	0	0	0	0	0	0	0	0	0	0	0	0	0	0	0	0	0	0	2830.2	0	0	0	0	0	88348	0	0	63962	0	0	0	0	0	0	0	0	0	0	0	0	0	0	0	0	0	0	0	0	0	0	0	0	0	0	0	0	0	0	0	0	0	0	0	0	0	0	0	0	0	0	0	0	0	0	0	0	0	0	0	0	0	0	0	0	1	0	0	0	0	0	2	0	0	2	0	0	3113100	3113100	0	0	NaN	0	3113100	NaN	NaN	0	0	0	3113100	0	0			1572	33	28	28	12668	13977	24594	26592;26593	24594	26593	Salomon_041219_plus_2PV_SF07	11508	24594	26593	Salomon_041219_plus_2PV_SF07	11508	24594	26593	Salomon_041219_plus_2PV_SF07	11508
A0A087WTB8;Q5TBK7;P15374	49;19;85	A0A087WTB8	A0A087WTB8	Ubiquitin carboxyl-terminal hydrolase;Ubiquitin carboxyl-terminal hydrolase isozyme L3	UCHL3	tr|A0A087WTB8|A0A087WTB8_HUMAN Ubiquitin carboxyl-terminal hydrolase OS=Homo sapiens GN=UCHL3 PE=1 SV=1;tr|Q5TBK7|Q5TBK7_HUMAN Ubiquitin carboxyl-terminal hydrolase isozyme L3 (Fragment) OS=Homo sapiens GN=UCHL3 PE=1 SV=1;sp|P15374|UCHL3_HUMAN Ubiquitin ca	1	67.2306	1.04E-09	197.38	133.28	197.38					1	67.2306	1.04E-09	197.38	+	1	Y	EEKIKSQGQDVTSSVYFMKQTISNACGTIGL	X;X;X;X;X;X;X;X;X;X;X;X;X;X;X;Phospho (STY);X;Oxidation (M);X;X;X;X;X;X;X;X;X;X;X;X;X	XXXXXPPPPPPPPPPPPPPXXXXXXXXXXXX	SQGQDVTSSVY(1)FMK	S(-151.01)QGQDVT(-124.3)S(-97.36)S(-67.23)VY(67.23)FMK	11	3	2.2396	0	0	0	0	0	0	0	0	0	0	0	0	0	0	0	0	0	0	6070.7	0	0	8484.2	0	0	2053.2	0	0	435740	0	0	326970	0	0	0	0	0	0	0	0	0	0	0	0	0	0	0	0	0	0	0	0	5728.3	0	0	23752	0	0	15010	0	0	405260	0	0	304770	0	0	0	0	0	0	0	0	0	0	0	0	0	0	0	0	0	0	0	0	1	0	0	1	0	0	1	0	0	1	0	0	1	0	0	0	0	0	0	0	0	0	0	0	0	0	0	0	0	0	0	0	0	0	0	0	0	0	0	0	0	0	0	0	0	0	0	0	0	0	0	0	0	0	0	0	0	0	0	0	0	0	0	0	0	0	6070.7	0	0	8484.2	0	0	2053.2	0	0	435740	0	0	326970	0	0	0	0	0	0	0	0	0	0	0	0	0	0	0	0	0	0	0	0	0	0	0	0	0	0	0	0	0	0	0	0	0	0	0	0	0	0	0	0	0	0	0	0	0	0	0	0	0	0	0	0	0	5728.3	0	0	23752	0	0	15010	0	0	405260	0	0	304770	0	0	0	0	0	0	0	0	0	0	0	0	0	0	0	0	0	0	0	0	0	0	0	0	0	0	0	0	0	0	0	0	0	0	0	0	0	0	0	0	0	0	0	0	0	0	0	0	0	0	0	0	0	1	0	0	1	0	0	1	0	0	1	0	0	1	0	0	6716700	6716700	0	0	4.1952	0	6716700	NaN	4.1952	0	0	0	6716700	0	0			1573	34	49	49	15405	16983	29626	31902	29626	31902	Salomon_041219_plus_2PV_SF05	12352	29626	31902	Salomon_041219_plus_2PV_SF05	12352	29626	31902	Salomon_041219_plus_2PV_SF05	12352
A0A087WTB8;Q5TBK7;P15374	101;71;137	A0A087WTB8	A0A087WTB8	Ubiquitin carboxyl-terminal hydrolase;Ubiquitin carboxyl-terminal hydrolase isozyme L3	UCHL3	tr|A0A087WTB8|A0A087WTB8_HUMAN Ubiquitin carboxyl-terminal hydrolase OS=Homo sapiens GN=UCHL3 PE=1 SV=1;tr|Q5TBK7|Q5TBK7_HUMAN Ubiquitin carboxyl-terminal hydrolase isozyme L3 (Fragment) OS=Homo sapiens GN=UCHL3 PE=1 SV=1;sp|P15374|UCHL3_HUMAN Ubiquitin ca	0.999992	50.9349	0.0021595	126.31	72.792	126.31					0.999992	50.9349	0.0021595	126.31		1	Y	FLEESVSMSPEERARYLENYDAIRVTHETSA	X;X;X;X;X;X;X;Oxidation (M);X;X;X;X;X;X;X;Phospho (STY);X;X;X;X;X;X;X;X;X;X;X;X;X;X;X	XXXXXXXXXXXXXXXPPPPPPPPPXXXXXXX	Y(1)LENYDAIR	Y(50.93)LENY(-50.93)DAIR	1	2	1.5821	0	0	0	0	0	0	0	0	0	0	0	0	0	0	0	0	0	0	0	0	0	1449.3	0	0	0	0	0	46857	0	0	34678	0	0	0	0	0	0	0	0	0	0	0	0	0	0	0	0	0	0	0	0	0	0	0	3057.9	0	0	0	0	0	43599	0	0	32318	0	0	0	0	0	0	0	0	0	0	0	0	0	0	0	0	0	0	0	0	0	0	0	1	0	0	0	0	0	1	0	0	1	0	0	0	0	0	0	0	0	0	0	0	0	0	0	0	0	0	0	0	0	0	0	0	0	0	0	0	0	0	0	0	0	0	0	0	0	0	0	0	0	0	0	0	0	0	0	0	0	0	0	0	0	0	0	0	0	1449.3	0	0	0	0	0	46857	0	0	34678	0	0	0	0	0	0	0	0	0	0	0	0	0	0	0	0	0	0	0	0	0	0	0	0	0	0	0	0	0	0	0	0	0	0	0	0	0	0	0	0	0	0	0	0	0	0	0	0	0	0	0	0	0	0	0	0	3057.9	0	0	0	0	0	43599	0	0	32318	0	0	0	0	0	0	0	0	0	0	0	0	0	0	0	0	0	0	0	0	0	0	0	0	0	0	0	0	0	0	0	0	0	0	0	0	0	0	0	0	0	0	0	0	0	0	0	0	0	0	0	0	0	0	0	0	1	0	0	0	0	0	1	0	0	1	0	0	1346500	1346500	0	0	0.10838	0	1346500	0	0.17832	0	0	0	1346500	0	0			1574	34	101	101	19462	21494	37426	40229	37426	40229	Salomon_041219_plus_2PV_SF07	12300	37426	40229	Salomon_041219_plus_2PV_SF07	12300	37426	40229	Salomon_041219_plus_2PV_SF07	12300
A0A087WTB8;Q5TBK7;P15374	105;75;141	A0A087WTB8	A0A087WTB8	Ubiquitin carboxyl-terminal hydrolase;Ubiquitin carboxyl-terminal hydrolase isozyme L3	UCHL3	tr|A0A087WTB8|A0A087WTB8_HUMAN Ubiquitin carboxyl-terminal hydrolase OS=Homo sapiens GN=UCHL3 PE=1 SV=1;tr|Q5TBK7|Q5TBK7_HUMAN Ubiquitin carboxyl-terminal hydrolase isozyme L3 (Fragment) OS=Homo sapiens GN=UCHL3 PE=1 SV=1;sp|P15374|UCHL3_HUMAN Ubiquitin ca	1	77.1538	0.000556482	155.42	69.556	155.42					1	77.1538	0.000556482	155.42	+	1	Y	SVSMSPEERARYLENYDAIRVTHETSAHEGQ	X;X;X;Oxidation (M);X;X;X;X;X;X;X;X;X;X;X;Phospho (STY);X;X;X;X;X;X;X;X;X;X;X;X;X;X;X	XXXXXXXXXXXPPPPPPPPPXXXXXXXXXXX	YLENY(1)DAIR	Y(-77.15)LENY(77.15)DAIR	5	2	1.7739	0	0	0	0	0	0	0	0	0	0	0	0	0	0	0	0	0	0	0	0	0	0	0	0	2091	0	0	321660	0	0	235880	0	0	0	0	0	0	0	0	0	0	0	0	0	0	0	0	0	0	0	0	0	0	0	5420.2	0	0	8631.8	0	0	298860	0	0	219880	0	0	0	0	0	0	0	0	0	0	0	0	0	0	0	0	0	0	0	0	0	0	0	0	0	0	1	0	0	3	0	0	3	0	0	0	0	0	0	0	0	0	0	0	0	0	0	0	0	0	0	0	0	0	0	0	0	0	0	0	0	0	0	0	0	0	0	0	0	0	0	0	0	0	0	0	0	0	0	0	0	0	0	0	0	0	0	0	0	0	0	0	2091	0	0	321660	0	0	235880	0	0	0	0	0	0	0	0	0	0	0	0	0	0	0	0	0	0	0	0	0	0	0	0	0	0	0	0	0	0	0	0	0	0	0	0	0	0	0	0	0	0	0	0	0	0	0	0	0	0	0	0	0	0	0	0	5420.2	0	0	8631.8	0	0	298860	0	0	219880	0	0	0	0	0	0	0	0	0	0	0	0	0	0	0	0	0	0	0	0	0	0	0	0	0	0	0	0	0	0	0	0	0	0	0	0	0	0	0	0	0	0	0	0	0	0	0	0	0	0	0	0	0	0	0	0	0	0	0	1	0	0	3	0	0	3	0	0	41766000	41766000	0	0	3.3616	0	41766000	0	5.531	0	0	0	41766000	0	0			1575	34	105	105	19462	21494	37424;37425;37427	40227;40228;40230	37427	40230	Salomon_041219_plus_2PV_SF08	12153	37427	40230	Salomon_041219_plus_2PV_SF08	12153	37425	40228	Salomon_041219_plus_2PV_SF07	12083
A0A087WTE5;B7Z934;E5RFQ1;Q9HAK2;Q9UH73;Q9H4W6	228;255;404;403;412;413	A0A087WTE5	A0A087WTE5	Transcription factor COE2;Transcription factor COE1;Transcription factor COE3	EBF1;EBF2;EBF3	tr|A0A087WTE5|A0A087WTE5_HUMAN Transcription factor COE1 OS=Homo sapiens GN=EBF1 PE=1 SV=1;tr|B7Z934|B7Z934_HUMAN Transcription factor COE2 OS=Homo sapiens GN=EBF2 PE=2 SV=1;tr|E5RFQ1|E5RFQ1_HUMAN Transcription factor COE1 OS=Homo sapiens GN=EBF1 PE=1 SV=1	0.969181	14.9758	0.000232995	122.34	62.802	107.17					0.969181	14.9758	0.000232995	122.34	+	1	Y	QEIILKRAADIAEALYSVPRNHNQLPALANT	X;X;X;X;X;X;X;X;X;X;X;X;X;X;X;Phospho (STY);X;X;X;X;X;X;X;X;X;X;X;X;X;X;X	XXXXXXXPPPPPPPPPPPPPXXXXXXXXXXX	AADIAEALY(0.969)S(0.031)VPR	AADIAEALY(14.98)S(-14.98)VPR	9	3	2.0726	0	0	0	0	0	0	0	0	0	0	0	0	0	0	0	0	0	0	0	0	0	0	0	0	0	0	0	11718	0	0	7477.3	0	0	0	0	0	0	0	0	0	0	0	0	0	0	0	0	0	0	0	0	0	0	0	0	0	0	0	0	0	10891	0	0	6968.6	0	0	0	0	0	0	0	0	0	0	0	0	0	0	0	0	0	0	0	0	0	0	0	0	0	0	0	0	0	2	0	0	2	0	0	0	0	0	0	0	0	0	0	0	0	0	0	0	0	0	0	0	0	0	0	0	0	0	0	0	0	0	0	0	0	0	0	0	0	0	0	0	0	0	0	0	0	0	0	0	0	0	0	0	0	0	0	0	0	0	0	0	0	0	0	11718	0	0	7477.3	0	0	0	0	0	0	0	0	0	0	0	0	0	0	0	0	0	0	0	0	0	0	0	0	0	0	0	0	0	0	0	0	0	0	0	0	0	0	0	0	0	0	0	0	0	0	0	0	0	0	0	0	0	0	0	0	0	0	0	0	0	0	10891	0	0	6968.6	0	0	0	0	0	0	0	0	0	0	0	0	0	0	0	0	0	0	0	0	0	0	0	0	0	0	0	0	0	0	0	0	0	0	0	0	0	0	0	0	0	0	0	0	0	0	0	0	0	0	0	0	0	0	0	0	0	0	0	0	0	0	2	0	0	2	0	0	1283600	1283600	0	0	NaN	0	1283600	NaN	NaN	0	0	0	1283600	0	0			1576	35	228	228	53	59	97;98	98;99	97	98	Salomon_041219_plus_2PV_SF03	19109	98	99	Salomon_041219_plus_2PV_SF04	19000	98	99	Salomon_041219_plus_2PV_SF04	19000
A0A087WTF0;A2A3K4	119;65	A0A087WTF0	A0A087WTF0	Protein tyrosine phosphatase domain-containing protein 1	PTPDC1	tr|A0A087WTF0|A0A087WTF0_HUMAN Protein tyrosine phosphatase domain-containing protein 1 OS=Homo sapiens GN=PTPDC1 PE=1 SV=1;sp|A2A3K4|PTPC1_HUMAN Protein tyrosine phosphatase domain-containing protein 1 OS=Homo sapiens GN=PTPDC1 PE=1 SV=1	1	133.469	0.0296138	133.47	48.86	133.47					1	133.469	0.0296138	133.47		1	Y	GHMACSMACGGRACKYENPARWSEQEQAIKG	X;X;X;X;X;X;X;X;X;X;X;X;X;X;X;Phospho (STY);X;X;X;X;X;X;X;X;X;X;X;X;X;X;X	XXXXXXXXXXXXXXXPPPPPPXXXXXXXXXX	Y(1)ENPAR	Y(133.47)ENPAR	1	2	1.3542	0	0	0	0	0	0	0	0	0	0	0	0	0	0	0	0	0	0	4861.3	0	0	7319.7	0	0	2599.3	0	0	107740	0	0	85729	0	0	0	0	0	0	0	0	0	0	0	0	0	0	0	0	0	0	0	0	4602.6	0	0	10771	0	0	6041.5	0	0	100390	0	0	79964	0	0	0	0	0	0	0	0	0	0	0	0	0	0	0	0	0	0	0	0	1	0	0	1	0	0	1	0	0	1	0	0	1	0	0	0	0	0	0	0	0	0	0	0	0	0	0	0	0	0	0	0	0	0	0	0	0	0	0	0	0	0	0	0	0	0	0	0	0	0	0	0	0	0	0	0	0	0	0	0	0	0	0	0	0	0	4861.3	0	0	7319.7	0	0	2599.3	0	0	107740	0	0	85729	0	0	0	0	0	0	0	0	0	0	0	0	0	0	0	0	0	0	0	0	0	0	0	0	0	0	0	0	0	0	0	0	0	0	0	0	0	0	0	0	0	0	0	0	0	0	0	0	0	0	0	0	0	4602.6	0	0	10771	0	0	6041.5	0	0	100390	0	0	79964	0	0	0	0	0	0	0	0	0	0	0	0	0	0	0	0	0	0	0	0	0	0	0	0	0	0	0	0	0	0	0	0	0	0	0	0	0	0	0	0	0	0	0	0	0	0	0	0	0	0	0	0	0	1	0	0	1	0	0	1	0	0	1	0	0	1	0	0	1644800	1644800	0	0	NaN	0	1644800	NaN	NaN	0	0	0	1644800	0	0			1577	36	119	119	19209	21200	36957	39723	36957	39723	Salomon_041219_plus_2PV_SF10	3055	36957	39723	Salomon_041219_plus_2PV_SF10	3055	36957	39723	Salomon_041219_plus_2PV_SF10	3055
A0A087X032;A0A087WTH3;A0A087X251;A0A087X0T6;Q2M2Z5	41;40;104;104;153	A0A087X032	A0A087X032	Centrosomal protein kizuna	KIZ	tr|A0A087X032|A0A087X032_HUMAN Centrosomal protein kizuna (Fragment) OS=Homo sapiens GN=KIZ PE=1 SV=1;tr|A0A087WTH3|A0A087WTH3_HUMAN Centrosomal protein kizuna (Fragment) OS=Homo sapiens GN=KIZ PE=1 SV=1;tr|A0A087X251|A0A087X251_HUMAN Centrosomal protein k	0.999683	34.9841	0.0280946	77.379	50.59	77.379					0.999683	34.9841	0.0280946	77.379		1	Y	VHEGINSGTAMSRGLYQPATIFMGRQMSAIL	X;X;X;X;X;X;X;X;X;X;X;X;X;X;X;Phospho (STY);X;X;X;X;X;X;Oxidation (M);X;X;X;X;X;X;X;X	XXXXXXXXXXXXXPPPPPPPPPPPPXXXXXX	GLY(1)QPATIFMGR	GLY(34.98)QPAT(-34.98)IFMGR	3	2	1.7858	0	0	0	0	0	0	0	0	0	0	0	0	0	0	0	0	0	0	0	0	0	0	0	0	0	0	0	37754	0	0	23625	0	0	0	0	0	0	0	0	0	0	0	0	0	0	0	0	0	0	0	0	0	0	0	0	0	0	0	0	0	35087	0	0	22018	0	0	0	0	0	0	0	0	0	0	0	0	0	0	0	0	0	0	0	0	0	0	0	0	0	0	0	0	0	1	0	0	1	0	0	0	0	0	0	0	0	0	0	0	0	0	0	0	0	0	0	0	0	0	0	0	0	0	0	0	0	0	0	0	0	0	0	0	0	0	0	0	0	0	0	0	0	0	0	0	0	0	0	0	0	0	0	0	0	0	0	0	0	0	0	37754	0	0	23625	0	0	0	0	0	0	0	0	0	0	0	0	0	0	0	0	0	0	0	0	0	0	0	0	0	0	0	0	0	0	0	0	0	0	0	0	0	0	0	0	0	0	0	0	0	0	0	0	0	0	0	0	0	0	0	0	0	0	0	0	0	0	35087	0	0	22018	0	0	0	0	0	0	0	0	0	0	0	0	0	0	0	0	0	0	0	0	0	0	0	0	0	0	0	0	0	0	0	0	0	0	0	0	0	0	0	0	0	0	0	0	0	0	0	0	0	0	0	0	0	0	0	0	0	0	0	0	0	0	1	0	0	1	0	0	834280	834280	0	0	NaN	0	834280	NaN	NaN	0	0	0	834280	0	0			1578	38	41	41	7634	8398	14931	16090	14931	16090	Salomon_041219_plus_2PV_SF10	15171	14931	16090	Salomon_041219_plus_2PV_SF10	15171	14931	16090	Salomon_041219_plus_2PV_SF10	15171
A0A087WTI0;A0A087WTQ9;A0A0A0MRC2;Q8WY21	77;77;77;319	A0A087WTI0	A0A087WTI0	VPS10 domain-containing receptor SorCS1	SORCS1	tr|A0A087WTI0|A0A087WTI0_HUMAN VPS10 domain-containing receptor SorCS1 OS=Homo sapiens GN=SORCS1 PE=1 SV=1;tr|A0A087WTQ9|A0A087WTQ9_HUMAN VPS10 domain-containing receptor SorCS1 OS=Homo sapiens GN=SORCS1 PE=1 SV=1;tr|A0A0A0MRC2|A0A0A0MRC2_HUMAN VPS10 domai	0.880273	8.66426	0.0155646	80.165	29.374	80.165					0.880273	8.66426	0.0155646	80.165		2	Y	RRWQLIQEGVVPNRFYWSVMGSNKEPDLVHL	X;X;X;X;X;X;X;X;X;X;X;X;X;X;X;Phospho (STY);X;X;X;Oxidation (M);X;Phospho (STY);X;X;X;X;X;X;X;X;X	XXXXXXXXXXXXXXPPPPPPPPPPXXXXXXX	FY(0.88)WS(0.12)VMGS(1)NK	FY(8.66)WS(-8.66)VMGS(61.83)NK	2	2	0.58274	0	0	0	0	0	0	0	0	0	0	0	0	0	0	0	0	0	0	0	0	0	0	0	0	0	0	0	0	217960	0	0	131670	0	0	0	0	0	0	0	0	0	0	0	0	0	0	0	0	0	0	0	0	0	0	0	3187.1	0	0	3426.1	0	0	202380	0	0	122660	0	0	0	0	0	0	0	0	0	0	0	0	0	0	0	0	0	0	0	0	0	0	0	0	0	0	0	0	0	1	0	0	1	0	0	0	0	0	0	0	0	0	0	0	0	0	0	0	0	0	0	0	0	0	0	0	0	0	0	0	0	0	0	0	0	0	0	0	0	0	0	0	0	0	0	0	0	0	0	0	0	0	0	0	0	0	0	0	0	0	0	0	0	0	0	217960	0	0	131670	0	0	0	0	0	0	0	0	0	0	0	0	0	0	0	0	0	0	0	0	0	0	0	0	0	0	0	0	0	0	0	0	0	0	0	0	0	0	0	0	0	0	0	0	0	0	0	0	0	0	0	0	0	0	0	0	3187.1	0	0	3426.1	0	0	202380	0	0	122660	0	0	0	0	0	0	0	0	0	0	0	0	0	0	0	0	0	0	0	0	0	0	0	0	0	0	0	0	0	0	0	0	0	0	0	0	0	0	0	0	0	0	0	0	0	0	0	0	0	0	0	0	0	0	0	0	0	0	0	0	0	0	1	0	0	1	0	5703100	0	5703100	0	NaN	0	5703100	NaN	NaN	0	0	0	0	5703100	0			1579	39	77	77	6710	7391	13144	14147	13144	14147	Salomon_041219_plus_2PV_SF06	10031	13144	14147	Salomon_041219_plus_2PV_SF06	10031	13144	14147	Salomon_041219_plus_2PV_SF06	10031
A0A087WTJ2;Q96F15	368;164	A0A087WTJ2	A0A087WTJ2	GTPase IMAP family member 5	GIMAP1-GIMAP5;GIMAP5	tr|A0A087WTJ2|A0A087WTJ2_HUMAN GIMAP1-GIMAP5 readthrough OS=Homo sapiens GN=GIMAP1-GIMAP5 PE=1 SV=1;sp|Q96F15|GIMA5_HUMAN GTPase IMAP family member 5 OS=Homo sapiens GN=GIMAP5 PE=1 SV=1	0.99998	47.5017	0.0219913	66.448	26.934	66.448					0.99998	47.5017	0.0219913	66.448		1	Y	LFTHKEDLGGQALDDYVANTDNCSLKDLVRE	X;X;X;X;X;X;X;X;X;X;X;X;X;X;X;Phospho (STY);X;X;X;X;X;X;X;X;X;X;X;X;X;X;X	XXXXXPPPPPPPPPPPPPPPPPPPPPXXXXX	EDLGGQALDDY(1)VANTDNCSLK	EDLGGQALDDY(47.5)VANT(-47.5)DNCS(-55.94)LK	11	3	0.50335	0	0	0	0	0	0	0	0	0	0	0	0	0	0	0	0	0	0	0	0	0	0	0	0	0	0	0	0	0	0	0	0	0	0	0	0	0	0	0	0	0	0	0	0	0	0	0	0	0	0	0	0	0	0	0	0	0	0	0	0	0	0	0	0	0	0	0	0	0	0	0	0	0	0	0	0	0	0	0	0	0	0	0	0	0	0	0	0	0	0	0	0	0	0	0	0	0	0	0	0	0	0	0	0	0	0	0	0	0	0	0	0	0	0	0	0	0	0	0	0	0	0	0	0	0	0	0	0	0	0	0	0	0	0	0	0	0	0	0	0	0	0	0	0	0	0	0	0	0	0	0	0	0	0	0	0	0	0	0	0	0	0	0	0	0	0	0	0	0	0	0	0	0	0	0	0	0	0	0	0	0	0	0	0	0	0	0	0	0	0	0	0	0	0	0	0	0	0	0	0	0	0	0	0	0	0	0	0	0	0	0	0	0	0	0	0	0	0	0	0	0	0	0	0	0	0	0	0	0	0	0	0	0	0	0	0	0	0	0	0	0	0	0	0	0	0	0	0	0	0	0	0	0	0	0	0	0	0	0	0	0	0	0	0	0	0	0	0	0	0	0	0	0	0	0	0	0	0	0	0	0	0	0	0	0	0	0	0	0	0	0	0	0	0	0	0	0	353700	353700	0	0	NaN	0	353700	NaN	NaN	0	0	0	353700	0	0			1580	40	368	368	4063	4478	8035	8628	8035	8628	Salomon_041219_plus_2PV_SF04	16500	8035	8628	Salomon_041219_plus_2PV_SF04	16500	8035	8628	Salomon_041219_plus_2PV_SF04	16500
A0A087WTJ2;Q8WWP7	14;14	A0A087WTJ2;Q8WWP7	A0A087WTJ2	GTPase IMAP family member 1	GIMAP1-GIMAP5;GIMAP1	tr|A0A087WTJ2|A0A087WTJ2_HUMAN GIMAP1-GIMAP5 readthrough OS=Homo sapiens GN=GIMAP1-GIMAP5 PE=1 SV=1;sp|Q8WWP7|GIMA1_HUMAN GTPase IMAP family member 1 OS=Homo sapiens GN=GIMAP1 PE=1 SV=1	1	130.384	3.34E-31	278.79	202.01	278.79					1	130.384	3.34E-31	278.79		1	Y	__MGGRKMATDEENVYGLEENAQSRQESTRR	X;X;X;X;X;X;X;Oxidation (M);X;X;X;X;X;X;X;Phospho (STY);X;X;X;X;X;X;X;X;X;X;X;X;X;X;X	XXXXXXXPPPPPPPPPPPPPPPPPPXXXXXX	MATDEENVY(1)GLEENAQSR	MAT(-130.38)DEENVY(130.38)GLEENAQS(-197.01)R	9	3	0.84219	0	0	0	0	0	0	0	0	0	0	0	0	0	0	0	0	0	0	3994.2	0	0	6162	0	0	4440.1	0	0	851330	0	0	601810	0	0	0	0	0	0	0	0	0	0	0	0	0	0	0	0	0	0	0	0	3762.8	0	0	16074	0	0	12256	0	0	791370	0	0	560960	0	0	0	0	0	0	0	0	0	0	0	0	0	0	0	0	0	0	0	0	1	0	0	2	0	0	2	0	0	6	0	0	6	0	0	0	0	0	0	0	0	0	0	0	0	0	0	0	0	0	0	0	0	0	0	0	0	0	0	0	0	0	0	0	0	0	0	0	0	0	0	0	0	0	0	0	0	0	0	0	0	0	0	0	0	0	3994.2	0	0	6162	0	0	4440.1	0	0	851330	0	0	601810	0	0	0	0	0	0	0	0	0	0	0	0	0	0	0	0	0	0	0	0	0	0	0	0	0	0	0	0	0	0	0	0	0	0	0	0	0	0	0	0	0	0	0	0	0	0	0	0	0	0	0	0	0	3762.8	0	0	16074	0	0	12256	0	0	791370	0	0	560960	0	0	0	0	0	0	0	0	0	0	0	0	0	0	0	0	0	0	0	0	0	0	0	0	0	0	0	0	0	0	0	0	0	0	0	0	0	0	0	0	0	0	0	0	0	0	0	0	0	0	0	0	0	1	0	0	2	0	0	2	0	0	6	0	0	6	0	0	108830000	108830000	0	0	36.907	0	96217000	0	41.125	0	0	0	96217000	0	0			1581	40;3894	14;14	14	11694	12815;12816	22612;22613;22614;22615;22616	24476;24477;24478;24479;24480;24481	22616	24481	Salomon_041219_plus_2PV_SF12	12605	22616	24481	Salomon_041219_plus_2PV_SF12	12605	22616	24481	Salomon_041219_plus_2PV_SF12	12605
A0A087WTJ2;Q96F15	213;9	A0A087WTJ2	A0A087WTJ2	GTPase IMAP family member 5	GIMAP1-GIMAP5;GIMAP5	tr|A0A087WTJ2|A0A087WTJ2_HUMAN GIMAP1-GIMAP5 readthrough OS=Homo sapiens GN=GIMAP1-GIMAP5 PE=1 SV=1;sp|Q96F15|GIMA5_HUMAN GTPase IMAP family member 5 OS=Homo sapiens GN=GIMAP5 PE=1 SV=1	0.999667	34.7806	0.00102103	161.9	124.17	161.9					0.999667	34.7806	0.00102103	161.9	+	1	Y	QQPFLERMGGFQRGKYGTMAEGRSEDNLSAT	X;X;X;X;X;X;X;X;X;X;X;X;X;X;X;Phospho (STY);X;X;Oxidation (M);X;X;X;X;X;X;X;X;X;X;X;X	XXXXXXXXXXXXXXXPPPPPPPPXXXXXXXX	Y(1)GTMAEGR	Y(34.78)GT(-34.78)MAEGR	1	2	1.5224	0	0	0	0	0	0	0	0	0	0	0	0	3201.2	0	0	0	0	0	17311	0	0	12406	0	0	47023	0	0	3679500	0	0	2567400	0	0	0	0	0	0	0	0	0	0	0	0	0	0	3356.9	0	0	0	0	0	16742	0	0	134050	0	0	146230	0	0	3419600	0	0	2393900	0	0	0	0	0	0	0	0	0	0	0	0	0	0	1	0	0	0	0	0	1	0	0	1	0	0	2	0	0	2	0	0	2	0	0	0	0	0	0	0	0	0	0	0	0	0	0	0	0	0	0	0	0	0	0	0	0	0	0	0	0	0	0	0	0	0	0	0	0	0	0	0	0	0	0	0	0	0	0	0	3201.2	0	0	0	0	0	17311	0	0	12406	0	0	47023	0	0	3679500	0	0	2567400	0	0	0	0	0	0	0	0	0	0	0	0	0	0	0	0	0	0	0	0	0	0	0	0	0	0	0	0	0	0	0	0	0	0	0	0	0	0	0	0	0	0	0	0	0	0	0	3356.9	0	0	0	0	0	16742	0	0	134050	0	0	146230	0	0	3419600	0	0	2393900	0	0	0	0	0	0	0	0	0	0	0	0	0	0	0	0	0	0	0	0	0	0	0	0	0	0	0	0	0	0	0	0	0	0	0	0	0	0	0	0	0	0	0	0	0	0	0	1	0	0	0	0	0	1	0	0	1	0	0	2	0	0	2	0	0	2	0	0	84759000	84759000	0	0	NaN	0	84759000	NaN	NaN	0	0	0	84759000	0	0			1582	40	213	213	19328	21339	37174;37175	39958;39959	37175	39959	Salomon_041219_plus_2PV_SF12	2640	37175	39959	Salomon_041219_plus_2PV_SF12	2640	37175	39959	Salomon_041219_plus_2PV_SF12	2640
A0A087WTM4;A0A0A0MSH9;Q86WJ1	237;137;237	A0A087WTM4	A0A087WTM4	Chromodomain-helicase-DNA-binding protein 1-like	CHD1L	tr|A0A087WTM4|A0A087WTM4_HUMAN Chromodomain-helicase-DNA-binding protein 1-like OS=Homo sapiens GN=CHD1L PE=1 SV=1;tr|A0A0A0MSH9|A0A0A0MSH9_HUMAN Chromodomain-helicase-DNA-binding protein 1-like OS=Homo sapiens GN=CHD1L PE=1 SV=1;sp|Q86WJ1|CHD1L_HUMAN Chro	1	120.621	0.0369994	120.62	14.206	120.62					1	120.621	0.0369994	120.62	+	1	Y	PDLFSKEEVGDFIQRYQDIEKESESASELHK	X;X;X;X;X;X;X;X;X;X;X;X;X;X;X;Phospho (STY);X;X;X;X;X;X;X;X;X;X;X;X;X;X;X	XXXXXXXXXXXXXXXPPPPPPXXXXXXXXXX	Y(1)QDIEK	Y(120.62)QDIEK	1	2	1.4728	0	0	0	0	0	0	0	0	0	0	0	0	0	0	0	0	0	0	0	0	0	15917	0	0	16709	0	0	3604800	0	0	2478400	0	0	0	0	0	0	0	0	0	0	0	0	0	0	0	0	0	0	0	0	0	0	0	145590	0	0	113010	0	0	3350800	0	0	2310200	0	0	0	0	0	0	0	0	0	0	0	0	0	0	0	0	0	0	0	0	0	0	0	1	0	0	1	0	0	1	0	0	1	0	0	0	0	0	0	0	0	0	0	0	0	0	0	0	0	0	0	0	0	0	0	0	0	0	0	0	0	0	0	0	0	0	0	0	0	0	0	0	0	0	0	0	0	0	0	0	0	0	0	0	0	0	0	0	0	15917	0	0	16709	0	0	3604800	0	0	2478400	0	0	0	0	0	0	0	0	0	0	0	0	0	0	0	0	0	0	0	0	0	0	0	0	0	0	0	0	0	0	0	0	0	0	0	0	0	0	0	0	0	0	0	0	0	0	0	0	0	0	0	0	0	0	0	0	145590	0	0	113010	0	0	3350800	0	0	2310200	0	0	0	0	0	0	0	0	0	0	0	0	0	0	0	0	0	0	0	0	0	0	0	0	0	0	0	0	0	0	0	0	0	0	0	0	0	0	0	0	0	0	0	0	0	0	0	0	0	0	0	0	0	0	0	0	1	0	0	1	0	0	1	0	0	1	0	0	75287000	75287000	0	0	NaN	0	75287000	NaN	NaN	0	0	0	75287000	0	0			1583	42	237	237	19612	21678	37709	40530	37709	40530	Salomon_041219_plus_2PV_SF07	7778	37709	40530	Salomon_041219_plus_2PV_SF07	7778	37709	40530	Salomon_041219_plus_2PV_SF07	7778
A0A087WTP3;Q92945;M0R0I5	317;317;236	A0A087WTP3	A0A087WTP3	Far upstream element-binding protein 2	KHSRP	tr|A0A087WTP3|A0A087WTP3_HUMAN Far upstream element-binding protein 2 OS=Homo sapiens GN=KHSRP PE=1 SV=1;sp|Q92945|FUBP2_HUMAN Far upstream element-binding protein 2 OS=Homo sapiens GN=KHSRP PE=1 SV=4;tr|M0R0I5|M0R0I5_HUMAN Far upstream element-binding pro	0.999997	54.7979	0.00127323	126.28	25.536	101.72					0.999997	54.7979	0.00127323	126.28	+	1	Y	ILRERDQGGFGDRNEYGSRIGGGIDVPVPRH	X;X;X;X;X;X;X;X;X;X;X;X;X;X;X;Phospho (STY);X;X;X;X;X;X;X;X;X;X;X;X;X;X;X	XXXXXPPPPPPPPPPPPPPXXXXXXXXXXXX	DQGGFGDRNEY(1)GSR	DQGGFGDRNEY(54.8)GS(-54.8)R	11	3	0.98366	0	0	0	0	0	0	0	0	0	0	0	0	0	0	0	0	0	0	0	0	0	1816.2	0	0	0	0	0	584770	0	0	425660	0	0	0	0	0	0	0	0	0	0	0	0	0	0	0	0	0	0	0	0	0	0	0	17908	0	0	9362.7	0	0	543340	0	0	396500	0	0	0	0	0	0	0	0	0	0	0	0	0	0	0	0	0	0	0	0	0	0	0	1	0	0	0	0	0	2	0	0	2	0	0	0	0	0	0	0	0	0	0	0	0	0	0	0	0	0	0	0	0	0	0	0	0	0	0	0	0	0	0	0	0	0	0	0	0	0	0	0	0	0	0	0	0	0	0	0	0	0	0	0	0	0	0	0	0	1816.2	0	0	0	0	0	584770	0	0	425660	0	0	0	0	0	0	0	0	0	0	0	0	0	0	0	0	0	0	0	0	0	0	0	0	0	0	0	0	0	0	0	0	0	0	0	0	0	0	0	0	0	0	0	0	0	0	0	0	0	0	0	0	0	0	0	0	17908	0	0	9362.7	0	0	543340	0	0	396500	0	0	0	0	0	0	0	0	0	0	0	0	0	0	0	0	0	0	0	0	0	0	0	0	0	0	0	0	0	0	0	0	0	0	0	0	0	0	0	0	0	0	0	0	0	0	0	0	0	0	0	0	0	0	0	0	1	0	0	0	0	0	2	0	0	2	0	0	21748000	21748000	0	0	5.1494	0	16686000	0	NaN	0	0	0	16686000	0	0			1584	43	317	317	3201;12221	3495;13473	6245;23739	6687;25678	6245	6687	Salomon_041219_plus_2PV_SF12	4051	23739	25678	Salomon_041219_plus_2PV_SF05	2028	6245	6687	Salomon_041219_plus_2PV_SF12	4051
E5RGP4;E5RFH7;A0A087WTS3;A1XBS5	75;75;229;230	E5RGP4	E5RGP4	Protein FAM92A1	FAM92A1	tr|E5RGP4|E5RGP4_HUMAN Protein FAM92A OS=Homo sapiens GN=FAM92A PE=1 SV=1;tr|E5RFH7|E5RFH7_HUMAN Protein FAM92A OS=Homo sapiens GN=FAM92A PE=1 SV=1;tr|A0A087WTS3|A0A087WTS3_HUMAN Protein FAM92A OS=Homo sapiens GN=FAM92A PE=1 SV=1;sp|A1XBS5|FA92A_HUMAN Prot	0.895541	9.97203	0.000315607	153.95	103.31	153.95					0.895541	9.97203	0.000315607	153.95		1	Y	DEDLEVFRNSLYAPDYSSRLDIVRANSKSPL	X;X;X;X;X;X;X;X;X;X;X;X;X;X;X;Phospho (STY);X;X;X;X;X;X;X;X;X;X;X;X;X;X;X	XXXXXXXXPPPPPPPPPPPXXXXXXXXXXXX	NSLYAPDY(0.896)S(0.09)S(0.014)R	NS(-108.06)LY(-67.05)APDY(9.97)S(-9.97)S(-17.96)R	8	2	1.7668	0	0	0	0	0	0	0	0	0	0	0	0	0	0	0	0	0	0	0	0	0	0	0	0	0	0	0	42685	0	0	39086	0	0	0	0	0	0	0	0	0	0	0	0	0	0	0	0	0	0	0	0	0	0	0	0	0	0	0	0	0	39670	0	0	36427	0	0	0	0	0	0	0	0	0	0	0	0	0	0	0	0	0	0	0	0	0	0	0	0	0	0	0	0	0	1	0	0	1	0	0	0	0	0	0	0	0	0	0	0	0	0	0	0	0	0	0	0	0	0	0	0	0	0	0	0	0	0	0	0	0	0	0	0	0	0	0	0	0	0	0	0	0	0	0	0	0	0	0	0	0	0	0	0	0	0	0	0	0	0	0	42685	0	0	39086	0	0	0	0	0	0	0	0	0	0	0	0	0	0	0	0	0	0	0	0	0	0	0	0	0	0	0	0	0	0	0	0	0	0	0	0	0	0	0	0	0	0	0	0	0	0	0	0	0	0	0	0	0	0	0	0	0	0	0	0	0	0	39670	0	0	36427	0	0	0	0	0	0	0	0	0	0	0	0	0	0	0	0	0	0	0	0	0	0	0	0	0	0	0	0	0	0	0	0	0	0	0	0	0	0	0	0	0	0	0	0	0	0	0	0	0	0	0	0	0	0	0	0	0	0	0	0	0	0	1	0	0	1	0	0	1769700	1769700	0	0	NaN	0	1769700	NaN	NaN	0	0	0	1769700	0	0			1585	44	75	75	12697	14011	24646	26645	24646	26645	Salomon_041219_plus_2PV_SF05	8740	24646	26645	Salomon_041219_plus_2PV_SF05	8740	24646	26645	Salomon_041219_plus_2PV_SF05	8740
A0A087WTU5;A0A087X0N3;Q96MY1	292;536;292	A0A087WTU5	A0A087WTU5	Nucleolar protein 4-like	NOL4L	tr|A0A087WTU5|A0A087WTU5_HUMAN Nucleolar protein 4-like OS=Homo sapiens GN=NOL4L PE=1 SV=1;tr|A0A087X0N3|A0A087X0N3_HUMAN Nucleolar protein 4-like OS=Homo sapiens GN=NOL4L PE=1 SV=1;sp|Q96MY1|NOL4L_HUMAN Nucleolar protein 4-like OS=Homo sapiens GN=NOL4L PE	0.732426	5.20267	2.58E-07	143.93	97.037	143.93					0.732426	5.20267	2.58E-07	143.93		1	Y	ESETRKAAKRMRLEIYQSSQDEPIALDKQHS	X;X;X;X;X;X;X;X;X;X;X;X;X;X;X;Phospho (STY);X;X;X;X;X;X;X;X;X;X;X;X;X;X;X	XXXXXXXXXXXXPPPPPPPPPPPPPPPPXXX	LEIY(0.732)QS(0.221)S(0.047)QDEPIALDK	LEIY(5.2)QS(-5.2)S(-11.97)QDEPIALDK	4	3	2.4667	0	0	0	0	0	0	0	0	0	0	0	0	0	0	0	0	0	0	0	0	0	0	0	0	0	0	0	28252	0	0	22546	0	0	0	0	0	0	0	0	0	0	0	0	0	0	0	0	0	0	0	0	0	0	0	0	0	0	0	0	0	26256	0	0	21012	0	0	0	0	0	0	0	0	0	0	0	0	0	0	0	0	0	0	0	0	0	0	0	0	0	0	0	0	0	1	0	0	1	0	0	0	0	0	0	0	0	0	0	0	0	0	0	0	0	0	0	0	0	0	0	0	0	0	0	0	0	0	0	0	0	0	0	0	0	0	0	0	0	0	0	0	0	0	0	0	0	0	0	0	0	0	0	0	0	0	0	0	0	0	0	28252	0	0	22546	0	0	0	0	0	0	0	0	0	0	0	0	0	0	0	0	0	0	0	0	0	0	0	0	0	0	0	0	0	0	0	0	0	0	0	0	0	0	0	0	0	0	0	0	0	0	0	0	0	0	0	0	0	0	0	0	0	0	0	0	0	0	26256	0	0	21012	0	0	0	0	0	0	0	0	0	0	0	0	0	0	0	0	0	0	0	0	0	0	0	0	0	0	0	0	0	0	0	0	0	0	0	0	0	0	0	0	0	0	0	0	0	0	0	0	0	0	0	0	0	0	0	0	0	0	0	0	0	0	1	0	0	1	0	0	1021800	1021800	0	0	NaN	0	1021800	NaN	NaN	0	0	0	1021800	0	0			1586	47	292	292	10163	11167	19804	21464	19804	21464	Salomon_041219_plus_2PV_SF01	16883	19804	21464	Salomon_041219_plus_2PV_SF01	16883	19804	21464	Salomon_041219_plus_2PV_SF01	16883
A0A087WV20;A0A087WTU9;A0A087WZY3;Q8TCU4	1712;1670;1712;1711	A0A087WV20	A0A087WV20	Alstrom syndrome protein 1	ALMS1	tr|A0A087WV20|A0A087WV20_HUMAN Alstrom syndrome protein 1 OS=Homo sapiens GN=ALMS1 PE=1 SV=1;tr|A0A087WTU9|A0A087WTU9_HUMAN Alstrom syndrome protein 1 OS=Homo sapiens GN=ALMS1 PE=1 SV=1;tr|A0A087WZY3|A0A087WZY3_HUMAN Alstrom syndrome protein 1 OS=Homo sapi	0.992419	21.7975	0.000259751	116.98	75.58	116.98					0.992419	21.7975	0.000259751	116.98	+	1	Y	PDAQKTETPSVSSSLYSYREKPIVFYQQALP	X;X;X;X;X;X;X;X;X;X;X;X;X;X;X;Phospho (STY);X;X;X;X;X;X;X;X;X;X;X;X;X;X;X	XXXXXPPPPPPPPPPPPPPXXXXXXXXXXXX	TETPSVSSSLY(0.992)S(0.007)Y(0.001)R	T(-101.04)ET(-101.04)PS(-100.86)VS(-72.79)S(-53.32)S(-40.62)LY(21.8)S(-21.8)Y(-30.28)R	11	3	2.2901	0	0	0	0	0	0	0	0	0	0	0	0	0	0	0	0	0	0	0	0	0	4905.2	0	0	0	0	0	65700	0	0	63857	0	0	0	0	0	0	0	0	0	0	0	0	0	0	0	0	0	0	0	0	0	0	0	4899	0	0	0	0	0	61235	0	0	59512	0	0	0	0	0	0	0	0	0	0	0	0	0	0	0	0	0	0	0	0	0	0	0	1	0	0	0	0	0	2	0	0	2	0	0	0	0	0	0	0	0	0	0	0	0	0	0	0	0	0	0	0	0	0	0	0	0	0	0	0	0	0	0	0	0	0	0	0	0	0	0	0	0	0	0	0	0	0	0	0	0	0	0	0	0	0	0	0	0	4905.2	0	0	0	0	0	65700	0	0	63857	0	0	0	0	0	0	0	0	0	0	0	0	0	0	0	0	0	0	0	0	0	0	0	0	0	0	0	0	0	0	0	0	0	0	0	0	0	0	0	0	0	0	0	0	0	0	0	0	0	0	0	0	0	0	0	0	4899	0	0	0	0	0	61235	0	0	59512	0	0	0	0	0	0	0	0	0	0	0	0	0	0	0	0	0	0	0	0	0	0	0	0	0	0	0	0	0	0	0	0	0	0	0	0	0	0	0	0	0	0	0	0	0	0	0	0	0	0	0	0	0	0	0	0	1	0	0	0	0	0	2	0	0	2	0	0	2242500	2242500	0	0	NaN	0	2242500	NaN	NaN	0	0	0	2242500	0	0			1587	48	1712	1712	16389	18085	31510;31511	33936;33937	31510	33936	Salomon_041219_plus_2PV_SF02	11912	31510	33936	Salomon_041219_plus_2PV_SF02	11912	31510	33936	Salomon_041219_plus_2PV_SF02	11912
A0A087WV20;A0A087WTU9;A0A087WZY3;Q8TCU4	1192;1150;1192;1191	A0A087WV20	A0A087WV20	Alstrom syndrome protein 1	ALMS1	tr|A0A087WV20|A0A087WV20_HUMAN Alstrom syndrome protein 1 OS=Homo sapiens GN=ALMS1 PE=1 SV=1;tr|A0A087WTU9|A0A087WTU9_HUMAN Alstrom syndrome protein 1 OS=Homo sapiens GN=ALMS1 PE=1 SV=1;tr|A0A087WZY3|A0A087WZY3_HUMAN Alstrom syndrome protein 1 OS=Homo sapi	0.999832	38.2123	0.000456088	170.3	83.503	170.3					0.999832	38.2123	0.000456088	170.3	+	1	Y	PGNQKTWIPRVLSTFYSQREKPGIFYQQTLP	X;X;X;X;X;X;X;X;X;X;X;X;X;X;X;Phospho (STY);X;X;X;X;X;X;X;X;X;X;X;X;X;X;X	XXXXXXXXXXPPPPPPPPPXXXXXXXXXXXX	VLSTFY(1)SQR	VLS(-74.94)T(-47.55)FY(38.21)S(-38.21)QR	6	2	1.4587	0	0	0	0	0	0	0	0	0	0	0	0	0	0	0	0	0	0	0	0	0	0	0	0	2094.5	0	0	46792	0	0	41588	0	0	0	0	0	0	0	0	0	0	0	0	0	0	0	0	0	0	0	0	0	0	0	0	0	0	2762.4	0	0	43487	0	0	38813	0	0	0	0	0	0	0	0	0	0	0	0	0	0	0	0	0	0	0	0	0	0	0	0	0	0	1	0	0	2	0	0	2	0	0	0	0	0	0	0	0	0	0	0	0	0	0	0	0	0	0	0	0	0	0	0	0	0	0	0	0	0	0	0	0	0	0	0	0	0	0	0	0	0	0	0	0	0	0	0	0	0	0	0	0	0	0	0	0	0	0	0	2094.5	0	0	46792	0	0	41588	0	0	0	0	0	0	0	0	0	0	0	0	0	0	0	0	0	0	0	0	0	0	0	0	0	0	0	0	0	0	0	0	0	0	0	0	0	0	0	0	0	0	0	0	0	0	0	0	0	0	0	0	0	0	0	0	0	0	0	2762.4	0	0	43487	0	0	38813	0	0	0	0	0	0	0	0	0	0	0	0	0	0	0	0	0	0	0	0	0	0	0	0	0	0	0	0	0	0	0	0	0	0	0	0	0	0	0	0	0	0	0	0	0	0	0	0	0	0	0	0	0	0	0	0	0	0	0	1	0	0	2	0	0	2	0	0	1861800	1861800	0	0	NaN	0	1861800	NaN	NaN	0	0	0	1861800	0	0			1588	48	1192	1192	18273	20149	35141;35142	37793;37794	35141	37793	Salomon_041219_plus_2PV_SF07	13020	35141	37793	Salomon_041219_plus_2PV_SF07	13020	35141	37793	Salomon_041219_plus_2PV_SF07	13020
A0A087WVR3;A0A087WTW0;Q96T88	153;204;140	A0A087WVR3	A0A087WVR3	E3 ubiquitin-protein ligase UHRF1	UHRF1	tr|A0A087WVR3|A0A087WVR3_HUMAN E3 ubiquitin-protein ligase UHRF1 OS=Homo sapiens GN=UHRF1 PE=1 SV=1;tr|A0A087WTW0|A0A087WTW0_HUMAN E3 ubiquitin-protein ligase UHRF1 OS=Homo sapiens GN=UHRF1 PE=1 SV=1;sp|Q96T88|UHRF1_HUMAN E3 ubiquitin-protein ligase UHRF1	1	148.523	0.00168093	148.52	86.56	148.52					1	148.523	0.00168093	148.52	+	1	Y	DMWDETELGLYKVNEYVDARDTNMGAWFEAQ	X;X;X;X;X;X;X;X;X;X;X;X;X;X;X;Phospho (STY);X;X;X;X;X;X;X;X;X;X;X;X;X;X;X	XXXXXXXXXXXXPPPPPPPPXXXXXXXXXXX	VNEY(1)VDAR	VNEY(148.52)VDAR	4	2	1.8983	0	0	0	0	0	0	0	0	0	0	0	0	0	0	0	0	0	0	0	0	0	10456	0	0	6602.3	0	0	1062400	0	0	737400	0	0	0	0	0	0	0	0	0	0	0	0	0	0	0	0	0	0	0	0	0	0	0	48317	0	0	35188	0	0	987760	0	0	687410	0	0	0	0	0	0	0	0	0	0	0	0	0	0	0	0	0	0	0	0	0	0	0	1	0	0	1	0	0	1	0	0	1	0	0	0	0	0	0	0	0	0	0	0	0	0	0	0	0	0	0	0	0	0	0	0	0	0	0	0	0	0	0	0	0	0	0	0	0	0	0	0	0	0	0	0	0	0	0	0	0	0	0	0	0	0	0	0	0	10456	0	0	6602.3	0	0	1062400	0	0	737400	0	0	0	0	0	0	0	0	0	0	0	0	0	0	0	0	0	0	0	0	0	0	0	0	0	0	0	0	0	0	0	0	0	0	0	0	0	0	0	0	0	0	0	0	0	0	0	0	0	0	0	0	0	0	0	0	48317	0	0	35188	0	0	987760	0	0	687410	0	0	0	0	0	0	0	0	0	0	0	0	0	0	0	0	0	0	0	0	0	0	0	0	0	0	0	0	0	0	0	0	0	0	0	0	0	0	0	0	0	0	0	0	0	0	0	0	0	0	0	0	0	0	0	0	1	0	0	1	0	0	1	0	0	1	0	0	23854000	23854000	0	0	NaN	0	23854000	NaN	NaN	0	0	0	23854000	0	0			1589	50	153	153	18359	20255	35334	38003	35334	38003	Salomon_041219_plus_2PV_SF12	7021	35334	38003	Salomon_041219_plus_2PV_SF12	7021	35334	38003	Salomon_041219_plus_2PV_SF12	7021
A0A087WVR3;A0A087WTW0;Q96T88;A0A087WWG9	560;611;547;250	A0A087WVR3	A0A087WVR3	E3 ubiquitin-protein ligase UHRF1	UHRF1	tr|A0A087WVR3|A0A087WVR3_HUMAN E3 ubiquitin-protein ligase UHRF1 OS=Homo sapiens GN=UHRF1 PE=1 SV=1;tr|A0A087WTW0|A0A087WTW0_HUMAN E3 ubiquitin-protein ligase UHRF1 OS=Homo sapiens GN=UHRF1 PE=1 SV=1;sp|Q96T88|UHRF1_HUMAN E3 ubiquitin-protein ligase UHRF1	1	113.499	0.00378373	113.5	54.684	113.5					1	113.499	0.00378373	113.5		1	Y	PVRVVRNVKGGKNSKYAPAEGNRYDGIYKVV	X;X;X;X;X;X;X;X;X;X;X;X;X;X;X;Phospho (STY);X;X;X;X;X;X;X;X;X;X;X;X;X;X;X	XXXXXXXXXXXXXXXPPPPPPPPXXXXXXXX	Y(1)APAEGNR	Y(113.5)APAEGNR	1	2	0.61026	0	0	0	0	0	0	0	0	0	0	0	0	0	0	0	0	0	0	0	0	0	0	0	0	0	0	0	171480	0	0	121820	0	0	0	0	0	0	0	0	0	0	0	0	0	0	0	0	0	0	0	0	0	0	0	3434.7	0	0	3782.5	0	0	159270	0	0	113500	0	0	0	0	0	0	0	0	0	0	0	0	0	0	0	0	0	0	0	0	0	0	0	0	0	0	0	0	0	1	0	0	1	0	0	0	0	0	0	0	0	0	0	0	0	0	0	0	0	0	0	0	0	0	0	0	0	0	0	0	0	0	0	0	0	0	0	0	0	0	0	0	0	0	0	0	0	0	0	0	0	0	0	0	0	0	0	0	0	0	0	0	0	0	0	171480	0	0	121820	0	0	0	0	0	0	0	0	0	0	0	0	0	0	0	0	0	0	0	0	0	0	0	0	0	0	0	0	0	0	0	0	0	0	0	0	0	0	0	0	0	0	0	0	0	0	0	0	0	0	0	0	0	0	0	0	3434.7	0	0	3782.5	0	0	159270	0	0	113500	0	0	0	0	0	0	0	0	0	0	0	0	0	0	0	0	0	0	0	0	0	0	0	0	0	0	0	0	0	0	0	0	0	0	0	0	0	0	0	0	0	0	0	0	0	0	0	0	0	0	0	0	0	0	0	0	0	0	0	0	0	0	1	0	0	1	0	0	0	0	0	0	NaN	0	0	NaN	NaN	0	0	0	0	0	0			1590	50	560	560	19068	21034	36660	39419	36660	39419	Salomon_041219_plus_2PV_SF10	3091	36660	39419	Salomon_041219_plus_2PV_SF10	3091	36660	39419	Salomon_041219_plus_2PV_SF10	3091
A0A087WTW5;Q9UKL3	1584;1584	A0A087WTW5	A0A087WTW5	CASP8-associated protein 2	CASP8AP2	tr|A0A087WTW5|A0A087WTW5_HUMAN CASP8-associated protein 2 OS=Homo sapiens GN=CASP8AP2 PE=1 SV=1;sp|Q9UKL3|C8AP2_HUMAN CASP8-associated protein 2 OS=Homo sapiens GN=CASP8AP2 PE=1 SV=1	0.999452	32.7475	0.0179191	86.344	31.737	86.344					0.999452	32.7475	0.0179191	86.344		1	Y	LPRHGKEADEGPEKEYISCQNTVFKSVEELE	X;X;X;X;X;X;X;X;X;X;X;X;X;X;X;Phospho (STY);X;X;X;X;X;X;X;X;X;X;X;X;X;X;X	XXXXXXXXXXXXXXPPPPPPPPPPPXXXXXX	EY(0.999)IS(0.001)CQNTVFK	EY(32.75)IS(-32.75)CQNT(-47.59)VFK	2	2	2.5877	0	0	0	0	0	0	0	0	0	0	0	0	0	0	0	0	0	0	0	0	0	0	0	0	0	0	0	3807.9	0	0	0	0	0	0	0	0	0	0	0	0	0	0	0	0	0	0	0	0	0	0	0	0	0	0	0	0	0	0	0	0	3807.9	0	0	0	0	0	0	0	0	0	0	0	0	0	0	0	0	0	0	0	0	0	0	0	0	0	0	0	0	0	0	0	0	1	0	0	0	0	0	0	0	0	0	0	0	0	0	0	0	0	0	0	0	0	0	0	0	0	0	0	0	0	0	0	0	0	0	0	0	0	0	0	0	0	0	0	0	0	0	0	0	0	0	0	0	0	0	0	0	0	0	0	0	0	0	0	0	0	0	3807.9	0	0	0	0	0	0	0	0	0	0	0	0	0	0	0	0	0	0	0	0	0	0	0	0	0	0	0	0	0	0	0	0	0	0	0	0	0	0	0	0	0	0	0	0	0	0	0	0	0	0	0	0	0	0	0	0	0	0	0	0	0	0	0	0	0	3807.9	0	0	0	0	0	0	0	0	0	0	0	0	0	0	0	0	0	0	0	0	0	0	0	0	0	0	0	0	0	0	0	0	0	0	0	0	0	0	0	0	0	0	0	0	0	0	0	0	0	0	0	0	0	0	0	0	0	0	0	0	0	0	0	0	0	1	0	0	0	0	0	0	0	0	0	NaN	0	0	NaN	NaN	0	0	0	0	0	0			1591	51	1584	1584	6005	6624	11858	12776	11858	12776	Salomon_041219_plus_2PV_SF03	14135	11858	12776	Salomon_041219_plus_2PV_SF03	14135	11858	12776	Salomon_041219_plus_2PV_SF03	14135
A0A087WTW5;Q9UKL3	739;739	A0A087WTW5	A0A087WTW5	CASP8-associated protein 2	CASP8AP2	tr|A0A087WTW5|A0A087WTW5_HUMAN CASP8-associated protein 2 OS=Homo sapiens GN=CASP8AP2 PE=1 SV=1;sp|Q9UKL3|C8AP2_HUMAN CASP8-associated protein 2 OS=Homo sapiens GN=CASP8AP2 PE=1 SV=1	0.678062	3.23497	3.47E-08	171.15	131.24	171.15					0.678062	3.23497	3.47E-08	171.15		1	Y	NFGLELDTKRNDNSDYCGISEGMEMKVALST	X;X;X;X;X;X;X;X;X;X;X;X;X;X;X;Phospho (STY);X;X;X;X;X;X;Oxidation (M);X;Oxidation (M);X;X;X;X;X;X	XXXXXXXXXXPPPPPPPPPPPPPPPPXXXXX	NDNS(0.322)DY(0.678)CGISEGMEMK	NDNS(-3.23)DY(3.23)CGIS(-80.4)EGMEMK	6	3	1.5359	0	0	0	0	0	0	0	0	0	0	0	0	0	0	0	0	0	0	0	0	0	505.44	0	0	0	0	0	178960	0	0	120040	0	0	0	0	0	0	0	0	0	0	0	0	0	0	0	0	0	0	0	0	0	0	0	6960.6	0	0	0	0	0	166340	0	0	111870	0	0	0	0	0	0	0	0	0	0	0	0	0	0	0	0	0	0	0	0	0	0	0	1	0	0	0	0	0	1	0	0	1	0	0	0	0	0	0	0	0	0	0	0	0	0	0	0	0	0	0	0	0	0	0	0	0	0	0	0	0	0	0	0	0	0	0	0	0	0	0	0	0	0	0	0	0	0	0	0	0	0	0	0	0	0	0	0	0	505.44	0	0	0	0	0	178960	0	0	120040	0	0	0	0	0	0	0	0	0	0	0	0	0	0	0	0	0	0	0	0	0	0	0	0	0	0	0	0	0	0	0	0	0	0	0	0	0	0	0	0	0	0	0	0	0	0	0	0	0	0	0	0	0	0	0	0	6960.6	0	0	0	0	0	166340	0	0	111870	0	0	0	0	0	0	0	0	0	0	0	0	0	0	0	0	0	0	0	0	0	0	0	0	0	0	0	0	0	0	0	0	0	0	0	0	0	0	0	0	0	0	0	0	0	0	0	0	0	0	0	0	0	0	0	0	1	0	0	0	0	0	1	0	0	1	0	0	7461700	7461700	0	0	NaN	0	7461700	NaN	NaN	0	0	0	7461700	0	0			1592	51	739	739	12139	13382	23584	25514	23584	25514	Salomon_041219_plus_2PV_SF07	7833	23584	25514	Salomon_041219_plus_2PV_SF07	7833	23584	25514	Salomon_041219_plus_2PV_SF07	7833
A0A087WTW5;Q9UKL3	1218;1218	A0A087WTW5	A0A087WTW5	CASP8-associated protein 2	CASP8AP2	tr|A0A087WTW5|A0A087WTW5_HUMAN CASP8-associated protein 2 OS=Homo sapiens GN=CASP8AP2 PE=1 SV=1;sp|Q9UKL3|C8AP2_HUMAN CASP8-associated protein 2 OS=Homo sapiens GN=CASP8AP2 PE=1 SV=1	0.800097	6.02325	1.30E-06	133.86	70.82	133.86					0.800097	6.02325	1.30E-06	133.86		1	Y	VHYKSLVGCKKSEENYQDQNNSSINTVKHDI	X;X;X;X;X;X;X;X;X;X;X;X;X;X;X;Phospho (STY);X;X;X;X;X;X;X;X;X;X;X;X;X;X;X	XXXXXXXXXXXPPPPPPPPPPPPPPPPPXXX	S(0.2)EENY(0.8)QDQNNSSINTVK	S(-6.02)EENY(6.02)QDQNNS(-65.68)S(-80.03)INT(-120.8)VK	5	3	1.3004	0	0	0	0	0	0	0	0	0	0	0	0	0	0	0	0	0	0	0	0	0	2394.2	0	0	0	0	0	18868	0	0	7133.1	0	0	0	0	0	0	0	0	0	0	0	0	0	0	0	0	0	0	0	0	0	0	0	2929.9	0	0	0	0	0	17621	0	0	6647.8	0	0	0	0	0	0	0	0	0	0	0	0	0	0	0	0	0	0	0	0	0	0	0	1	0	0	0	0	0	1	0	0	1	0	0	0	0	0	0	0	0	0	0	0	0	0	0	0	0	0	0	0	0	0	0	0	0	0	0	0	0	0	0	0	0	0	0	0	0	0	0	0	0	0	0	0	0	0	0	0	0	0	0	0	0	0	0	0	0	2394.2	0	0	0	0	0	18868	0	0	7133.1	0	0	0	0	0	0	0	0	0	0	0	0	0	0	0	0	0	0	0	0	0	0	0	0	0	0	0	0	0	0	0	0	0	0	0	0	0	0	0	0	0	0	0	0	0	0	0	0	0	0	0	0	0	0	0	0	2929.9	0	0	0	0	0	17621	0	0	6647.8	0	0	0	0	0	0	0	0	0	0	0	0	0	0	0	0	0	0	0	0	0	0	0	0	0	0	0	0	0	0	0	0	0	0	0	0	0	0	0	0	0	0	0	0	0	0	0	0	0	0	0	0	0	0	0	0	1	0	0	0	0	0	1	0	0	1	0	0	1098400	1098400	0	0	NaN	0	1098400	NaN	NaN	0	0	0	1098400	0	0			1593	51	1218	1218	14561	16060	28001	30197	28001	30197	Salomon_041219_plus_2PV_SF07	8005	28001	30197	Salomon_041219_plus_2PV_SF07	8005	28001	30197	Salomon_041219_plus_2PV_SF07	8005
A0A087WTY3;Q5SUY4;O75911	19;19;104	A0A087WTY3	A0A087WTY3	Short-chain dehydrogenase/reductase 3	DHRS3	tr|A0A087WTY3|A0A087WTY3_HUMAN Short-chain dehydrogenase/reductase 3 (Fragment) OS=Homo sapiens GN=DHRS3 PE=4 SV=1;tr|Q5SUY4|Q5SUY4_HUMAN Short-chain dehydrogenase/reductase 3 (Fragment) OS=Homo sapiens GN=DHRS3 PE=1 SV=1;sp|O75911|DHRS3_HUMAN Short-chain	0.998889	29.5398	0.00521604	125.31	59.241	125.31					0.998889	29.5398	0.00521604	125.31		1	Y	ECHYFICDVGNREEVYQTAKAVREKVSQPLS	X;X;X;X;X;X;X;X;X;X;X;X;X;X;X;Phospho (STY);X;X;X;X;X;X;X;X;X;X;X;X;X;X;X	XXXXXXXXXXXXPPPPPPPPXXXXXXXXXXX	EEVY(0.999)QT(0.001)AK	EEVY(29.54)QT(-29.54)AK	4	2	1.7908	0	0	0	0	0	0	0	0	0	0	0	0	0	0	0	0	0	0	0	0	0	2646.8	0	0	1784.2	0	0	65957	0	0	46667	0	0	0	0	0	0	0	0	0	0	0	0	0	0	0	0	0	0	0	0	0	0	0	4873.6	0	0	3535.7	0	0	61393	0	0	43538	0	0	0	0	0	0	0	0	0	0	0	0	0	0	0	0	0	0	0	0	0	0	0	1	0	0	1	0	0	1	0	0	1	0	0	0	0	0	0	0	0	0	0	0	0	0	0	0	0	0	0	0	0	0	0	0	0	0	0	0	0	0	0	0	0	0	0	0	0	0	0	0	0	0	0	0	0	0	0	0	0	0	0	0	0	0	0	0	0	2646.8	0	0	1784.2	0	0	65957	0	0	46667	0	0	0	0	0	0	0	0	0	0	0	0	0	0	0	0	0	0	0	0	0	0	0	0	0	0	0	0	0	0	0	0	0	0	0	0	0	0	0	0	0	0	0	0	0	0	0	0	0	0	0	0	0	0	0	0	4873.6	0	0	3535.7	0	0	61393	0	0	43538	0	0	0	0	0	0	0	0	0	0	0	0	0	0	0	0	0	0	0	0	0	0	0	0	0	0	0	0	0	0	0	0	0	0	0	0	0	0	0	0	0	0	0	0	0	0	0	0	0	0	0	0	0	0	0	0	1	0	0	1	0	0	1	0	0	1	0	0	1204500	1204500	0	0	NaN	0	1204500	NaN	NaN	0	0	0	1204500	0	0			1594	52	19	19	4366	4812	8632	9249	8632	9249	Salomon_041219_plus_2PV_SF08	6623	8632	9249	Salomon_041219_plus_2PV_SF08	6623	8632	9249	Salomon_041219_plus_2PV_SF08	6623
A0A087WZQ9;A0A087WU55;A0A087WY49;Q96H55	93;93;93;93	A0A087WZQ9	A0A087WZQ9	Unconventional myosin-XIX	MYO19	tr|A0A087WZQ9|A0A087WZQ9_HUMAN Unconventional myosin-XIX (Fragment) OS=Homo sapiens GN=MYO19 PE=1 SV=1;tr|A0A087WU55|A0A087WU55_HUMAN Unconventional myosin-XIX (Fragment) OS=Homo sapiens GN=MYO19 PE=1 SV=6;tr|A0A087WY49|A0A087WY49_HUMAN Unconventional myos	1	78.0978	0.0152447	78.098	35.354	78.098					1	78.0978	0.0152447	78.098		1	Y	FKPVPQLYSPELMREYHAAPQPQKLKPHVFT	X;X;X;X;X;X;X;X;X;X;X;X;X;X;X;Phospho (STY);X;X;X;X;X;X;X;X;X;X;X;X;X;X;X	XXXXXXXXXXXXXXPPPPPPPPPPXXXXXXX	EY(1)HAAPQPQK	EY(78.1)HAAPQPQK	2	3	1.2109	1971.5	0	0	0	0	0	0	0	0	0	0	0	0	0	0	1077.8	0	0	11322	0	0	24878	0	0	0	0	0	102940	0	0	82238	0	0	1847.7	0	0	0	0	0	0	0	0	0	0	0	0	0	0	1656.1	0	0	10621	0	0	27119	0	0	0	0	0	96560	0	0	76643	0	0	1	0	0	0	0	0	0	0	0	0	0	0	0	0	0	1	0	0	1	0	0	1	0	0	0	0	0	1	0	0	1	0	0	0	0	0	0	0	0	0	0	0	0	0	0	0	0	0	0	0	0	0	0	0	0	0	0	0	0	0	0	0	0	0	0	0	1971.5	0	0	0	0	0	0	0	0	0	0	0	0	0	0	1077.8	0	0	11322	0	0	24878	0	0	0	0	0	102940	0	0	82238	0	0	0	0	0	0	0	0	0	0	0	0	0	0	0	0	0	0	0	0	0	0	0	0	0	0	0	0	0	0	0	0	0	0	0	1847.7	0	0	0	0	0	0	0	0	0	0	0	0	0	0	1656.1	0	0	10621	0	0	27119	0	0	0	0	0	96560	0	0	76643	0	0	0	0	0	0	0	0	0	0	0	0	0	0	0	0	0	0	0	0	0	0	0	0	0	0	0	0	0	0	0	0	0	0	0	1	0	0	0	0	0	0	0	0	0	0	0	0	0	0	1	0	0	1	0	0	1	0	0	0	0	0	1	0	0	1	0	0	1914500	1914500	0	0	NaN	0	1914500	NaN	NaN	0	0	0	1914500	0	0			1595	58	93	93	6000	6618	11851	12769	11851	12769	Salomon_041219_plus_2PV_SF05	4021	11851	12769	Salomon_041219_plus_2PV_SF05	4021	11851	12769	Salomon_041219_plus_2PV_SF05	4021
A0A087WU64;A6NMQ1;P09884	414;420;414	A0A087WU64	A0A087WU64	DNA polymerase;DNA polymerase alpha catalytic subunit	POLA1	tr|A0A087WU64|A0A087WU64_HUMAN DNA polymerase OS=Homo sapiens GN=POLA1 PE=1 SV=1;tr|A6NMQ1|A6NMQ1_HUMAN DNA polymerase OS=Homo sapiens GN=POLA1 PE=1 SV=1;sp|P09884|DPOLA_HUMAN DNA polymerase alpha catalytic subunit OS=Homo sapiens GN=POLA1 PE=1 SV=2	1	83.647	0.0129833	83.647	22.674	83.647					1	83.647	0.0129833	83.647	+	1	Y	NTGKETGTPISMKDVYEEFDEKIATKYKIMK	X;X;X;X;X;X;X;X;X;X;X;X;X;X;X;Phospho (STY);X;X;X;X;X;X;X;X;X;X;X;X;X;X;X	XXXXXXXXXXXXXPPPPPPPPPXXXXXXXXX	DVY(1)EEFDEK	DVY(83.65)EEFDEK	3	3	2.616	0	0	0	0	0	0	0	0	0	0	0	0	0	0	0	2046	0	0	4829.1	0	0	6463.7	0	0	5265.6	0	0	69849	0	0	60398	0	0	0	0	0	0	0	0	0	0	0	0	0	0	0	0	0	2073	0	0	4615.9	0	0	8690.4	0	0	7602.6	0	0	65146	0	0	56425	0	0	0	0	0	0	0	0	0	0	0	0	0	0	0	0	0	1	0	0	1	0	0	1	0	0	1	0	0	1	0	0	1	0	0	0	0	0	0	0	0	0	0	0	0	0	0	0	0	0	0	0	0	0	0	0	0	0	0	0	0	0	0	0	0	0	0	0	0	0	0	0	0	0	0	0	0	0	0	0	0	0	0	2046	0	0	4829.1	0	0	6463.7	0	0	5265.6	0	0	69849	0	0	60398	0	0	0	0	0	0	0	0	0	0	0	0	0	0	0	0	0	0	0	0	0	0	0	0	0	0	0	0	0	0	0	0	0	0	0	0	0	0	0	0	0	0	0	0	0	0	0	0	0	0	2073	0	0	4615.9	0	0	8690.4	0	0	7602.6	0	0	65146	0	0	56425	0	0	0	0	0	0	0	0	0	0	0	0	0	0	0	0	0	0	0	0	0	0	0	0	0	0	0	0	0	0	0	0	0	0	0	0	0	0	0	0	0	0	0	0	0	0	0	0	0	0	1	0	0	1	0	0	1	0	0	1	0	0	1	0	0	1	0	0	508710	508710	0	0	1.0184	0	508710	0	NaN	0	0	0	508710	0	0			1596	59	414	414	3610	3945	7047	7555	7047	7555	Salomon_041219_plus_2PV_SF09	13081	7047	7555	Salomon_041219_plus_2PV_SF09	13081	7047	7555	Salomon_041219_plus_2PV_SF09	13081
A0A087WU64;A6NMQ1;P09884	452;458;452	A0A087WU64	A0A087WU64	DNA polymerase;DNA polymerase alpha catalytic subunit	POLA1	tr|A0A087WU64|A0A087WU64_HUMAN DNA polymerase OS=Homo sapiens GN=POLA1 PE=1 SV=1;tr|A6NMQ1|A6NMQ1_HUMAN DNA polymerase OS=Homo sapiens GN=POLA1 PE=1 SV=1;sp|P09884|DPOLA_HUMAN DNA polymerase alpha catalytic subunit OS=Homo sapiens GN=POLA1 PE=1 SV=2	0.999996	53.9331	0.0219451	111.04	45.363	111.04					0.999996	53.9331	0.0219451	111.04		1	Y	KNYAFEIPDVPEKSEYLEVKYSAEMPQLPQD	X;X;X;X;X;X;X;X;X;X;X;X;X;X;X;Phospho (STY);X;X;X;X;X;X;X;X;X;X;X;X;X;X;X	XXXXXXXXXXXXXPPPPPPPXXXXXXXXXXX	SEY(1)LEVK	S(-53.93)EY(53.93)LEVK	3	2	2.5935	0	0	0	0	0	0	0	0	0	0	0	0	0	0	0	0	0	0	1712	0	0	7949.2	0	0	8622.6	0	0	184660	0	0	138540	0	0	0	0	0	0	0	0	0	0	0	0	0	0	0	0	0	0	0	0	1746.5	0	0	14150	0	0	13751	0	0	171900	0	0	129340	0	0	0	0	0	0	0	0	0	0	0	0	0	0	0	0	0	0	0	0	1	0	0	1	0	0	1	0	0	1	0	0	1	0	0	0	0	0	0	0	0	0	0	0	0	0	0	0	0	0	0	0	0	0	0	0	0	0	0	0	0	0	0	0	0	0	0	0	0	0	0	0	0	0	0	0	0	0	0	0	0	0	0	0	0	0	1712	0	0	7949.2	0	0	8622.6	0	0	184660	0	0	138540	0	0	0	0	0	0	0	0	0	0	0	0	0	0	0	0	0	0	0	0	0	0	0	0	0	0	0	0	0	0	0	0	0	0	0	0	0	0	0	0	0	0	0	0	0	0	0	0	0	0	0	0	0	1746.5	0	0	14150	0	0	13751	0	0	171900	0	0	129340	0	0	0	0	0	0	0	0	0	0	0	0	0	0	0	0	0	0	0	0	0	0	0	0	0	0	0	0	0	0	0	0	0	0	0	0	0	0	0	0	0	0	0	0	0	0	0	0	0	0	0	0	0	1	0	0	1	0	0	1	0	0	1	0	0	1	0	0	2643600	2643600	0	0	NaN	0	2643600	NaN	NaN	0	0	0	2643600	0	0			1597	59	452	452	14670	16178	28215	30414	28215	30414	Salomon_041219_plus_2PV_SF02	11553	28215	30414	Salomon_041219_plus_2PV_SF02	11553	28215	30414	Salomon_041219_plus_2PV_SF02	11553
A0A087WU64;A6NMQ1;P09884	1067;1074;1068	A0A087WU64	A0A087WU64	DNA polymerase;DNA polymerase alpha catalytic subunit	POLA1	tr|A0A087WU64|A0A087WU64_HUMAN DNA polymerase OS=Homo sapiens GN=POLA1 PE=1 SV=1;tr|A6NMQ1|A6NMQ1_HUMAN DNA polymerase OS=Homo sapiens GN=POLA1 PE=1 SV=1;sp|P09884|DPOLA_HUMAN DNA polymerase alpha catalytic subunit OS=Homo sapiens GN=POLA1 PE=1 SV=2	0.999365	31.9833	7.81E-20	216	145.22	216					0.999365	31.9833	7.81E-20	216		1	Y	KKYAALVVEPTSDGNYVTKQELKGLDIVRRD	X;X;X;X;X;X;X;X;X;X;X;X;X;X;X;Phospho (STY);X;X;X;X;X;X;X;X;X;X;X;X;X;X;X	XXPPPPPPPPPPPPPPPPPXXXXXXXXXXXX	YAALVVEPTSDGNY(0.999)VT(0.001)K	Y(-190.04)AALVVEPT(-98.52)S(-56.88)DGNY(31.98)VT(-31.98)K	14	3	2.415	0	0	0	0	0	0	0	0	0	0	0	0	0	0	0	0	0	0	0	0	0	0	0	0	2307.2	0	0	132370	0	0	82845	0	0	0	0	0	0	0	0	0	0	0	0	0	0	0	0	0	0	0	0	0	0	0	0	0	0	5452.8	0	0	123020	0	0	77268	0	0	0	0	0	0	0	0	0	0	0	0	0	0	0	0	0	0	0	0	0	0	0	0	0	0	1	0	0	1	0	0	1	0	0	0	0	0	0	0	0	0	0	0	0	0	0	0	0	0	0	0	0	0	0	0	0	0	0	0	0	0	0	0	0	0	0	0	0	0	0	0	0	0	0	0	0	0	0	0	0	0	0	0	0	0	0	0	0	0	0	0	2307.2	0	0	132370	0	0	82845	0	0	0	0	0	0	0	0	0	0	0	0	0	0	0	0	0	0	0	0	0	0	0	0	0	0	0	0	0	0	0	0	0	0	0	0	0	0	0	0	0	0	0	0	0	0	0	0	0	0	0	0	0	0	0	0	0	0	0	5452.8	0	0	123020	0	0	77268	0	0	0	0	0	0	0	0	0	0	0	0	0	0	0	0	0	0	0	0	0	0	0	0	0	0	0	0	0	0	0	0	0	0	0	0	0	0	0	0	0	0	0	0	0	0	0	0	0	0	0	0	0	0	0	0	0	0	0	1	0	0	1	0	0	1	0	0	1481500	1481500	0	0	NaN	0	1481500	NaN	NaN	0	0	0	1481500	0	0			1598	59	1067	1067	19023	20982	36562	39312	36562	39312	Salomon_041219_plus_2PV_SF05	16354	36562	39312	Salomon_041219_plus_2PV_SF05	16354	36562	39312	Salomon_041219_plus_2PV_SF05	16354
A0A087WUB0;H3BR17;Q6Q0C0	53;53;53	A0A087WUB0	A0A087WUB0	E3 ubiquitin-protein ligase TRAF7	TRAF7	tr|A0A087WUB0|A0A087WUB0_HUMAN E3 ubiquitin-protein ligase TRAF7 OS=Homo sapiens GN=TRAF7 PE=1 SV=1;tr|H3BR17|H3BR17_HUMAN E3 ubiquitin-protein ligase TRAF7 (Fragment) OS=Homo sapiens GN=TRAF7 PE=1 SV=1;sp|Q6Q0C0|TRAF7_HUMAN E3 ubiquitin-protein ligase TRA	0.579738	2.22551	0.00839305	118.74	69.302	118.74					0.579738	2.22551	0.00839305	118.74	+	1	Y	FSAVTTITKADGTSTYKQHCRTPSSSSTLAY	X;X;X;X;X;X;X;X;X;X;X;X;X;X;X;Phospho (STY);X;X;X;X;X;X;X;X;X;X;X;X;X;X;X	XXXXXXXXXPPPPPPPPXXXXXXXXXXXXXX	ADGT(0.005)S(0.068)T(0.347)Y(0.58)K	ADGT(-20.7)S(-9.3)T(-2.23)Y(2.23)K	7	2	1.8238	0	0	0	0	0	0	0	0	0	0	0	0	0	0	0	0	0	0	0	0	0	0	0	0	7939.2	0	0	223480	0	0	147710	0	0	0	0	0	0	0	0	0	0	0	0	0	0	0	0	0	0	0	0	0	0	0	5027.3	0	0	13386	0	0	207580	0	0	137870	0	0	0	0	0	0	0	0	0	0	0	0	0	0	0	0	0	0	0	0	0	0	0	0	0	0	1	0	0	1	0	0	1	0	0	0	0	0	0	0	0	0	0	0	0	0	0	0	0	0	0	0	0	0	0	0	0	0	0	0	0	0	0	0	0	0	0	0	0	0	0	0	0	0	0	0	0	0	0	0	0	0	0	0	0	0	0	0	0	0	0	0	7939.2	0	0	223480	0	0	147710	0	0	0	0	0	0	0	0	0	0	0	0	0	0	0	0	0	0	0	0	0	0	0	0	0	0	0	0	0	0	0	0	0	0	0	0	0	0	0	0	0	0	0	0	0	0	0	0	0	0	0	0	0	0	0	0	5027.3	0	0	13386	0	0	207580	0	0	137870	0	0	0	0	0	0	0	0	0	0	0	0	0	0	0	0	0	0	0	0	0	0	0	0	0	0	0	0	0	0	0	0	0	0	0	0	0	0	0	0	0	0	0	0	0	0	0	0	0	0	0	0	0	0	0	0	0	0	0	1	0	0	1	0	0	1	0	0	2817700	2817700	0	0	NaN	0	2817700	NaN	NaN	0	0	0	2817700	0	0			1599	62	53	53	335	364	641	708	641	708	Salomon_041219_plus_2PV_SF05	4693	641	708	Salomon_041219_plus_2PV_SF05	4693	641	708	Salomon_041219_plus_2PV_SF05	4693
A0A087WUH9;Q9NYY3	283;297	A0A087WUH9	A0A087WUH9	Serine/threonine-protein kinase PLK;Serine/threonine-protein kinase PLK2	PLK2	tr|A0A087WUH9|A0A087WUH9_HUMAN Serine/threonine-protein kinase PLK OS=Homo sapiens GN=PLK2 PE=1 SV=1;sp|Q9NYY3|PLK2_HUMAN Serine/threonine-protein kinase PLK2 OS=Homo sapiens GN=PLK2 PE=1 SV=3	0.998486	28.1899	0.0195068	59.418	16.549	59.418					0.998486	28.1899	0.0195068	59.418	+	3	Y	TTNLKETYRCIREARYTMPSSLLAPAKHLIA	X;X;X;X;X;X;X;X;X;X;X;X;X;X;X;Phospho (STY);X;Oxidation (M);X;Phospho (STY);Phospho (STY);X;X;X;X;X;X;X;X;X;X	XXXXXXXXXXXXXXXPPPPPPPPPPPPXXXX	Y(0.998)T(0.002)MPS(1)S(1)LLAPAK	Y(28.19)T(-28.19)MPS(39.78)S(39.78)LLAPAK	1	3	-1.6379	0	0	0	0	0	0	0	0	0	0	0	0	0	0	0	0	0	0	0	0	0	0	0	0	0	0	0	0	0	247340	0	0	183490	0	0	0	0	0	0	0	0	0	0	0	0	0	0	0	0	0	0	0	0	0	0	0	7566.2	0	0	4462.2	0	0	229820	0	0	170940	0	0	0	0	0	0	0	0	0	0	0	0	0	0	0	0	0	0	0	0	0	0	0	0	0	0	0	0	0	1	0	0	1	0	0	0	0	0	0	0	0	0	0	0	0	0	0	0	0	0	0	0	0	0	0	0	0	0	0	0	0	0	0	0	0	0	0	0	0	0	0	0	0	0	0	0	0	0	0	0	0	0	0	0	0	0	0	0	0	0	0	0	0	0	0	247340	0	0	183490	0	0	0	0	0	0	0	0	0	0	0	0	0	0	0	0	0	0	0	0	0	0	0	0	0	0	0	0	0	0	0	0	0	0	0	0	0	0	0	0	0	0	0	0	0	0	0	0	0	0	0	0	0	0	0	0	7566.2	0	0	4462.2	0	0	229820	0	0	170940	0	0	0	0	0	0	0	0	0	0	0	0	0	0	0	0	0	0	0	0	0	0	0	0	0	0	0	0	0	0	0	0	0	0	0	0	0	0	0	0	0	0	0	0	0	0	0	0	0	0	0	0	0	0	0	0	0	0	0	0	0	0	1	0	0	1	2181700	0	0	2181700	NaN	0	2181700	NaN	NaN	0	0	0	0	0	2181700			1600	66	283	283	19787	21888	38022	40854	38022	40854	Salomon_041219_plus_2PV_SF09	12087	38022	40854	Salomon_041219_plus_2PV_SF09	12087	38022	40854	Salomon_041219_plus_2PV_SF09	12087
A0A087WUK2;O14979	167;167	A0A087WUK2	A0A087WUK2	Heterogeneous nuclear ribonucleoprotein D-like	HNRNPDL	tr|A0A087WUK2|A0A087WUK2_HUMAN Heterogeneous nuclear ribonucleoprotein D-like OS=Homo sapiens GN=HNRNPDL PE=1 SV=1;sp|O14979|HNRDL_HUMAN Heterogeneous nuclear ribonucleoprotein D-like OS=Homo sapiens GN=HNRNPDL PE=1 SV=3	0.999731	35.8759	0.00641251	122.74	74.893	122.74					0.999731	35.8759	0.00641251	122.74	+	1	Y	IGGLSWDTSKKDLTEYLSRFGEVVDCTIKTD	X;X;X;X;X;X;X;X;X;X;X;X;X;X;X;Phospho (STY);X;X;X;X;X;X;X;X;X;X;X;X;X;X;X	XXXXXXXXXXXPPPPPPPPXXXXXXXXXXXX	DLTEY(1)LSR	DLT(-35.88)EY(35.88)LS(-49.95)R	5	2	2.8571	0	0	0	0	0	0	0	0	0	0	0	0	0	0	0	0	0	0	0	0	0	0	0	0	0	0	0	32866	0	0	20550	0	0	0	0	0	0	0	0	0	0	0	0	0	0	0	0	0	0	0	0	0	0	0	0	0	0	0	0	0	30545	0	0	19152	0	0	0	0	0	0	0	0	0	0	0	0	0	0	0	0	0	0	0	0	0	0	0	0	0	0	0	0	0	1	0	0	1	0	0	0	0	0	0	0	0	0	0	0	0	0	0	0	0	0	0	0	0	0	0	0	0	0	0	0	0	0	0	0	0	0	0	0	0	0	0	0	0	0	0	0	0	0	0	0	0	0	0	0	0	0	0	0	0	0	0	0	0	0	0	32866	0	0	20550	0	0	0	0	0	0	0	0	0	0	0	0	0	0	0	0	0	0	0	0	0	0	0	0	0	0	0	0	0	0	0	0	0	0	0	0	0	0	0	0	0	0	0	0	0	0	0	0	0	0	0	0	0	0	0	0	0	0	0	0	0	0	30545	0	0	19152	0	0	0	0	0	0	0	0	0	0	0	0	0	0	0	0	0	0	0	0	0	0	0	0	0	0	0	0	0	0	0	0	0	0	0	0	0	0	0	0	0	0	0	0	0	0	0	0	0	0	0	0	0	0	0	0	0	0	0	0	0	0	1	0	0	1	0	0	1792500	1792500	0	0	0.042396	0	1792500	0	0.046521	0	0	0	1792500	0	0			1601	67	167	167	3012	3278	5845	6266	5845	6266	Salomon_041219_plus_2PV_SF05	13910	5845	6266	Salomon_041219_plus_2PV_SF05	13910	5845	6266	Salomon_041219_plus_2PV_SF05	13910
A0A087WUK2;O14979	295;295	A0A087WUK2	A0A087WUK2	Heterogeneous nuclear ribonucleoprotein D-like	HNRNPDL	tr|A0A087WUK2|A0A087WUK2_HUMAN Heterogeneous nuclear ribonucleoprotein D-like OS=Homo sapiens GN=HNRNPDL PE=1 SV=1;sp|O14979|HNRDL_HUMAN Heterogeneous nuclear ribonucleoprotein D-like OS=Homo sapiens GN=HNRNPDL PE=1 SV=3	1	71.9743	0.0179945	81.296	41.75	81.296					1	71.9743	0.0179945	81.296	+	1	Y	TYTDEEPVKKLLESRYHQIGSGKCEIKVAQP	X;X;X;X;X;X;X;X;X;X;X;X;X;X;X;Phospho (STY);X;X;X;X;X;X;X;X;X;X;X;X;X;X;X	XXXXXXXXXXXXXXXPPPPPPPPXXXXXXXX	Y(1)HQIGSGK	Y(71.97)HQIGS(-71.97)GK	1	3	0.54001	2014.6	0	0	0	0	0	0	0	0	5787.1	0	0	5501.5	0	0	4103.7	0	0	20106	0	0	17584	0	0	34384	0	0	1034100	0	0	708700	0	0	1888.1	0	0	0	0	0	0	0	0	5534.5	0	0	5561	0	0	4589.3	0	0	19718	0	0	54168	0	0	61486	0	0	961710	0	0	661370	0	0	1	0	0	0	0	0	0	0	0	1	0	0	1	0	0	1	0	0	1	0	0	1	0	0	1	0	0	1	0	0	1	0	0	0	0	0	0	0	0	0	0	0	0	0	0	0	0	0	0	0	0	0	0	0	0	0	0	0	0	0	0	0	0	0	0	0	2014.6	0	0	0	0	0	0	0	0	5787.1	0	0	5501.5	0	0	4103.7	0	0	20106	0	0	17584	0	0	34384	0	0	1034100	0	0	708700	0	0	0	0	0	0	0	0	0	0	0	0	0	0	0	0	0	0	0	0	0	0	0	0	0	0	0	0	0	0	0	0	0	0	0	1888.1	0	0	0	0	0	0	0	0	5534.5	0	0	5561	0	0	4589.3	0	0	19718	0	0	54168	0	0	61486	0	0	961710	0	0	661370	0	0	0	0	0	0	0	0	0	0	0	0	0	0	0	0	0	0	0	0	0	0	0	0	0	0	0	0	0	0	0	0	0	0	0	1	0	0	0	0	0	0	0	0	1	0	0	1	0	0	1	0	0	1	0	0	1	0	0	1	0	0	1	0	0	1	0	0	8465900	8465900	0	0	0.47293	0	8465900	NaN	0.47293	0	0	0	8465900	0	0			1602	67	295	295	19347	21360	37211	39996	37211	39996	Salomon_041219_plus_2PV_SF02	4069	37211	39996	Salomon_041219_plus_2PV_SF02	4069	37211	39996	Salomon_041219_plus_2PV_SF02	4069
A0A087WUQ6;P07203	55;56	A0A087WUQ6	A0A087WUQ6	Glutathione peroxidase;Glutathione peroxidase 1	GPX1	tr|A0A087WUQ6|A0A087WUQ6_HUMAN Glutathione peroxidase OS=Homo sapiens GN=GPX1 PE=1 SV=1;sp|P07203|GPX1_HUMAN Glutathione peroxidase 1 OS=Homo sapiens GN=GPX1 PE=1 SV=4	0.805562	6.17319	0.00790223	104.22	56.564	104.22					0.805562	6.17319	0.00790223	104.22		1	Y	LLIENVASLGTTVRDYTQMNELQRRLGPRGL	X;X;X;X;X;X;X;X;X;X;X;X;X;X;X;Phospho (STY);X;X;X;X;X;X;X;X;X;X;X;X;X;X;X	XXXXXXXXXXXXXXPPPPPPPPPPXXXXXXX	DY(0.806)T(0.194)QMNELQR	DY(6.17)T(-6.17)QMNELQR	2	2	1.8274	0	0	0	0	0	0	0	0	0	0	0	0	0	0	0	0	0	0	0	0	0	0	0	0	0	0	0	22767	0	0	15367	0	0	0	0	0	0	0	0	0	0	0	0	0	0	0	0	0	0	0	0	0	0	0	0	0	0	0	0	0	21159	0	0	14321	0	0	0	0	0	0	0	0	0	0	0	0	0	0	0	0	0	0	0	0	0	0	0	0	0	0	0	0	0	1	0	0	1	0	0	0	0	0	0	0	0	0	0	0	0	0	0	0	0	0	0	0	0	0	0	0	0	0	0	0	0	0	0	0	0	0	0	0	0	0	0	0	0	0	0	0	0	0	0	0	0	0	0	0	0	0	0	0	0	0	0	0	0	0	0	22767	0	0	15367	0	0	0	0	0	0	0	0	0	0	0	0	0	0	0	0	0	0	0	0	0	0	0	0	0	0	0	0	0	0	0	0	0	0	0	0	0	0	0	0	0	0	0	0	0	0	0	0	0	0	0	0	0	0	0	0	0	0	0	0	0	0	21159	0	0	14321	0	0	0	0	0	0	0	0	0	0	0	0	0	0	0	0	0	0	0	0	0	0	0	0	0	0	0	0	0	0	0	0	0	0	0	0	0	0	0	0	0	0	0	0	0	0	0	0	0	0	0	0	0	0	0	0	0	0	0	0	0	0	1	0	0	1	0	0	806130	806130	0	0	NaN	0	806130	NaN	NaN	0	0	0	806130	0	0			1603	69	55	55	3719	4092	7327	7887	7327	7887	Salomon_041219_plus_2PV_SF11	8794	7327	7887	Salomon_041219_plus_2PV_SF11	8794	7327	7887	Salomon_041219_plus_2PV_SF11	8794
A0A087WUQ6;P07203	17;17	A0A087WUQ6	A0A087WUQ6	Glutathione peroxidase;Glutathione peroxidase 1	GPX1	tr|A0A087WUQ6|A0A087WUQ6_HUMAN Glutathione peroxidase OS=Homo sapiens GN=GPX1 PE=1 SV=1;sp|P07203|GPX1_HUMAN Glutathione peroxidase 1 OS=Homo sapiens GN=GPX1 PE=1 SV=4	0.957	13.4792	0.000344756	105.19	78.779	105.19					0.957	13.4792	0.000344756	105.19	+	1	Y	CAARLAAAAAAAQSVYAFSARPLAGGEPVSL	X;X;X;X;X;X;X;X;X;X;X;X;X;X;X;Phospho (STY);X;X;X;X;X;X;X;X;X;X;X;X;X;X;X	XXXXPPPPPPPPPPPPPPPPPXXXXXXXXXX	LAAAAAAAQS(0.043)VY(0.957)AFSAR	LAAAAAAAQS(-13.48)VY(13.48)AFS(-43.11)AR	12	3	1.7963	0	0	0	0	0	0	0	0	0	0	0	0	0	0	0	0	0	0	0	0	0	0	0	0	0	0	0	3498.4	0	0	4254.2	0	0	0	0	0	0	0	0	0	0	0	0	0	0	0	0	0	0	0	0	0	0	0	0	0	0	0	0	0	3251.3	0	0	3964.8	0	0	0	0	0	0	0	0	0	0	0	0	0	0	0	0	0	0	0	0	0	0	0	0	0	0	0	0	0	1	0	0	1	0	0	0	0	0	0	0	0	0	0	0	0	0	0	0	0	0	0	0	0	0	0	0	0	0	0	0	0	0	0	0	0	0	0	0	0	0	0	0	0	0	0	0	0	0	0	0	0	0	0	0	0	0	0	0	0	0	0	0	0	0	0	3498.4	0	0	4254.2	0	0	0	0	0	0	0	0	0	0	0	0	0	0	0	0	0	0	0	0	0	0	0	0	0	0	0	0	0	0	0	0	0	0	0	0	0	0	0	0	0	0	0	0	0	0	0	0	0	0	0	0	0	0	0	0	0	0	0	0	0	0	3251.3	0	0	3964.8	0	0	0	0	0	0	0	0	0	0	0	0	0	0	0	0	0	0	0	0	0	0	0	0	0	0	0	0	0	0	0	0	0	0	0	0	0	0	0	0	0	0	0	0	0	0	0	0	0	0	0	0	0	0	0	0	0	0	0	0	0	0	1	0	0	1	0	0	220900	220900	0	0	NaN	0	220900	NaN	NaN	0	0	0	220900	0	0			1604	69	17	17	9764	10748	19067	20678	19067	20678	Salomon_041219_plus_2PV_SF10	19049	19067	20678	Salomon_041219_plus_2PV_SF10	19049	19067	20678	Salomon_041219_plus_2PV_SF10	19049
A0A087WUT6;O60841	593;593	A0A087WUT6	A0A087WUT6	Eukaryotic translation initiation factor 5B	EIF5B	tr|A0A087WUT6|A0A087WUT6_HUMAN Eukaryotic translation initiation factor 5B OS=Homo sapiens GN=EIF5B PE=1 SV=1;sp|O60841|IF2P_HUMAN Eukaryotic translation initiation factor 5B OS=Homo sapiens GN=EIF5B PE=1 SV=4	0.942123	13.6931	0.00111746	113.53	62.455	113.53					0.942123	13.6931	0.00111746	113.53		1	Y	TLDKKPSKEMSSDSEYDSDDDRTKEERAYDK	X;X;X;X;X;X;X;X;X;Oxidation (M);X;X;X;X;X;Phospho (STY);X;X;X;X;X;X;X;X;X;X;X;X;X;X;X	XXXXXXXXPPPPPPPPPPPPPPPPXXXXXXX	EMS(0.009)S(0.009)DS(0.04)EY(0.942)DSDDDRTK	EMS(-20.3)S(-20.3)DS(-13.69)EY(13.69)DS(-44.27)DDDRT(-94)K	8	3	0.71437	0	0	0	0	0	0	0	0	0	0	0	0	0	0	0	0	0	0	0	0	0	0	0	0	0	0	0	183230	0	0	123960	0	0	0	0	0	0	0	0	0	0	0	0	0	0	0	0	0	0	0	0	0	0	0	5982	0	0	4523.2	0	0	170270	0	0	115520	0	0	0	0	0	0	0	0	0	0	0	0	0	0	0	0	0	0	0	0	0	0	0	0	0	0	0	0	0	1	0	0	1	0	0	0	0	0	0	0	0	0	0	0	0	0	0	0	0	0	0	0	0	0	0	0	0	0	0	0	0	0	0	0	0	0	0	0	0	0	0	0	0	0	0	0	0	0	0	0	0	0	0	0	0	0	0	0	0	0	0	0	0	0	0	183230	0	0	123960	0	0	0	0	0	0	0	0	0	0	0	0	0	0	0	0	0	0	0	0	0	0	0	0	0	0	0	0	0	0	0	0	0	0	0	0	0	0	0	0	0	0	0	0	0	0	0	0	0	0	0	0	0	0	0	0	5982	0	0	4523.2	0	0	170270	0	0	115520	0	0	0	0	0	0	0	0	0	0	0	0	0	0	0	0	0	0	0	0	0	0	0	0	0	0	0	0	0	0	0	0	0	0	0	0	0	0	0	0	0	0	0	0	0	0	0	0	0	0	0	0	0	0	0	0	0	0	0	0	0	0	1	0	0	1	0	0	2248700	2248700	0	0	NaN	0	2248700	NaN	NaN	0	0	0	2248700	0	0			1605	72	593	593	5126	5646	10132	10906	10132	10906	Salomon_041219_plus_2PV_SF12	4094	10132	10906	Salomon_041219_plus_2PV_SF12	4094	10132	10906	Salomon_041219_plus_2PV_SF12	4094
A0A087WUT6;O60841	1100;1100	A0A087WUT6	A0A087WUT6	Eukaryotic translation initiation factor 5B	EIF5B	tr|A0A087WUT6|A0A087WUT6_HUMAN Eukaryotic translation initiation factor 5B OS=Homo sapiens GN=EIF5B PE=1 SV=1;sp|O60841|IF2P_HUMAN Eukaryotic translation initiation factor 5B OS=Homo sapiens GN=EIF5B PE=1 SV=4	0.999924	41.2126	0.0045142	109.11	50.943	109.11					0.999924	41.2126	0.0045142	109.11		1	Y	KHIAVFPCKIKILPQYIFNSRDPIVMGVTVE	X;X;X;X;X;X;X;X;X;X;X;X;X;X;X;Phospho (STY);X;X;X;X;X;X;X;X;X;Oxidation (M);X;X;X;X;X	XXXXXXXXXXXPPPPPPPPPPXXXXXXXXXX	ILPQY(1)IFNSR	ILPQY(41.21)IFNS(-41.21)R	5	2	1.9199	0	0	0	0	0	0	0	0	0	0	0	0	0	0	0	0	0	0	0	0	0	0	0	0	0	0	0	0	0	0	0	0	0	0	0	0	0	0	0	0	0	0	0	0	0	0	0	0	0	0	0	0	0	0	0	0	0	0	0	0	0	0	0	0	0	0	0	0	0	0	0	0	0	0	0	0	0	0	0	0	0	0	0	0	0	0	0	0	0	0	0	0	0	0	0	0	0	0	0	0	0	0	0	0	0	0	0	0	0	0	0	0	0	0	0	0	0	0	0	0	0	0	0	0	0	0	0	0	0	0	0	0	0	0	0	0	0	0	0	0	0	0	0	0	0	0	0	0	0	0	0	0	0	0	0	0	0	0	0	0	0	0	0	0	0	0	0	0	0	0	0	0	0	0	0	0	0	0	0	0	0	0	0	0	0	0	0	0	0	0	0	0	0	0	0	0	0	0	0	0	0	0	0	0	0	0	0	0	0	0	0	0	0	0	0	0	0	0	0	0	0	0	0	0	0	0	0	0	0	0	0	0	0	0	0	0	0	0	0	0	0	0	0	0	0	0	0	0	0	0	0	0	0	0	0	0	0	0	0	0	0	0	0	0	0	0	0	0	0	0	0	0	0	0	0	0	0	0	0	0	0	0	0	0	0	0	0	0	0	0	0	0	0	0	0	0	0	232730	232730	0	0	0.18963	0	232730	NaN	0.18963	0	0	0	232730	0	0			1606	72	1100	1100	9081	9989	17802	19306	17802	19306	Salomon_041219_plus_2PV_SF10	19329	17802	19306	Salomon_041219_plus_2PV_SF10	19329	17802	19306	Salomon_041219_plus_2PV_SF10	19329
A0A087WZB2;A0A087WUV9;Q6NUM6;Q9NV66	618;618;618;682	A0A087WZB2	A0A087WZB2	S-adenosyl-L-methionine-dependent tRNA 4-demethylwyosine synthase	TYW1B;TYW1	tr|A0A087WZB2|A0A087WZB2_HUMAN S-adenosyl-L-methionine-dependent tRNA 4-demethylwyosine synthase OS=Homo sapiens GN=TYW1B PE=1 SV=1;tr|A0A087WUV9|A0A087WUV9_HUMAN S-adenosyl-L-methionine-dependent tRNA 4-demethylwyosine synthase OS=Homo sapiens GN=TYW1 PE=	0.820223	6.59367	0.00692761	78.285	39.481	78.285					0.820223	6.59367	0.00692761	78.285		1	Y	WTWIDYNRFQELIQEYEDSGGSKTFSAKDYM	X;X;X;X;X;X;X;X;X;X;X;X;X;X;X;Phospho (STY);X;X;X;X;X;X;X;X;X;X;X;X;X;X;X	XXXXXXXXPPPPPPPPPPPPPPPXXXXXXXX	FQELIQEY(0.82)EDS(0.18)GGSK	FQELIQEY(6.59)EDS(-6.59)GGS(-40.73)K	8	3	2.2491	0	0	0	0	0	0	0	0	0	0	0	0	0	0	0	0	0	0	0	0	0	0	0	0	0	0	0	0	0	0	2259.6	0	0	0	0	0	0	0	0	0	0	0	0	0	0	0	0	0	0	0	0	0	0	0	0	0	0	0	0	0	0	0	0	2259.6	0	0	0	0	0	0	0	0	0	0	0	0	0	0	0	0	0	0	0	0	0	0	0	0	0	0	0	0	0	0	0	0	1	0	0	0	0	0	0	0	0	0	0	0	0	0	0	0	0	0	0	0	0	0	0	0	0	0	0	0	0	0	0	0	0	0	0	0	0	0	0	0	0	0	0	0	0	0	0	0	0	0	0	0	0	0	0	0	0	0	0	0	0	0	0	0	0	0	2259.6	0	0	0	0	0	0	0	0	0	0	0	0	0	0	0	0	0	0	0	0	0	0	0	0	0	0	0	0	0	0	0	0	0	0	0	0	0	0	0	0	0	0	0	0	0	0	0	0	0	0	0	0	0	0	0	0	0	0	0	0	0	0	0	0	0	2259.6	0	0	0	0	0	0	0	0	0	0	0	0	0	0	0	0	0	0	0	0	0	0	0	0	0	0	0	0	0	0	0	0	0	0	0	0	0	0	0	0	0	0	0	0	0	0	0	0	0	0	0	0	0	0	0	0	0	0	0	0	0	0	0	0	0	1	0	0	218690	218690	0	0	NaN	0	218690	NaN	NaN	0	0	0	218690	0	0			1607	73	618	618	6488	7150	12753	13735	12753	13735	Salomon_041219_plus_2PV_SF01	17473	12753	13735	Salomon_041219_plus_2PV_SF01	17473	12753	13735	Salomon_041219_plus_2PV_SF01	17473
A0A087WUZ3;Q01082;F8W6C1	493;493;493	A0A087WUZ3	A0A087WUZ3	Spectrin beta chain, non-erythrocytic 1	SPTBN1	tr|A0A087WUZ3|A0A087WUZ3_HUMAN Spectrin beta chain OS=Homo sapiens GN=SPTBN1 PE=1 SV=1;sp|Q01082|SPTB2_HUMAN Spectrin beta chain, non-erythrocytic 1 OS=Homo sapiens GN=SPTBN1 PE=1 SV=2;tr|F8W6C1|F8W6C1_HUMAN Spectrin beta chain, non-erythrocytic 1 (Fragmen	1	115.175	0.000814146	115.18	55.749	115.18					1	115.175	0.000814146	115.18	+	1	Y	VQAVVAVARELEAENYHDIKRITARKDNVIR	X;X;X;X;X;X;X;X;X;X;X;X;X;X;X;Phospho (STY);X;X;X;X;X;X;X;X;X;X;X;X;X;X;X	XXXXXXXXXPPPPPPPPPPPXXXXXXXXXXX	ELEAENY(1)HDIK	ELEAENY(115.18)HDIK	7	3	1.9338	0	0	0	0	0	0	0	0	0	4435	0	0	3053.4	0	0	4561.7	0	0	22438	0	0	14047	0	0	31322	0	0	206060	0	0	142810	0	0	0	0	0	0	0	0	0	0	0	4274.3	0	0	3329.8	0	0	4850	0	0	21724	0	0	20859	0	0	36497	0	0	192010	0	0	133910	0	0	0	0	0	0	0	0	0	0	0	1	0	0	1	0	0	1	0	0	1	0	0	1	0	0	1	0	0	1	0	0	1	0	0	0	0	0	0	0	0	0	0	0	0	0	0	0	0	0	0	0	0	0	0	0	0	0	0	0	0	0	0	0	0	0	0	0	0	0	0	0	0	0	0	0	0	4435	0	0	3053.4	0	0	4561.7	0	0	22438	0	0	14047	0	0	31322	0	0	206060	0	0	142810	0	0	0	0	0	0	0	0	0	0	0	0	0	0	0	0	0	0	0	0	0	0	0	0	0	0	0	0	0	0	0	0	0	0	0	0	0	0	0	0	0	0	0	0	4274.3	0	0	3329.8	0	0	4850	0	0	21724	0	0	20859	0	0	36497	0	0	192010	0	0	133910	0	0	0	0	0	0	0	0	0	0	0	0	0	0	0	0	0	0	0	0	0	0	0	0	0	0	0	0	0	0	0	0	0	0	0	0	0	0	0	0	0	0	0	0	1	0	0	1	0	0	1	0	0	1	0	0	1	0	0	1	0	0	1	0	0	1	0	0	2411000	2411000	0	0	0.068618	0	2411000	0	0.12336	0	0	0	2411000	0	0			1608	75	493	493	4845	5338	9575	10323	9575	10323	Salomon_041219_plus_2PV_SF06	9673	9575	10323	Salomon_041219_plus_2PV_SF06	9673	9575	10323	Salomon_041219_plus_2PV_SF06	9673
A0A087WUZ3;Q01082	777;777	A0A087WUZ3	A0A087WUZ3	Spectrin beta chain, non-erythrocytic 1	SPTBN1	tr|A0A087WUZ3|A0A087WUZ3_HUMAN Spectrin beta chain OS=Homo sapiens GN=SPTBN1 PE=1 SV=1;sp|Q01082|SPTB2_HUMAN Spectrin beta chain, non-erythrocytic 1 OS=Homo sapiens GN=SPTBN1 PE=1 SV=2	0.882311	10.0963	1.59E-06	132.25	82.944	132.25	0.600576	3.93572	0.000167811	113.29	0.882311	10.0963	1.59E-06	132.25		1	Y	DILKIVSSSDVGHDEYSTQSLVKKHKDVAEE	X;X;X;X;X;X;X;X;X;X;X;X;X;X;X;Phospho (STY);X;X;X;X;X;X;X;X;X;X;X;X;X;X;X	XXXXPPPPPPPPPPPPPPPPPPPXXXXXXXX	IVSSSDVGHDEY(0.882)S(0.086)T(0.027)QS(0.004)LVK	IVS(-82.2)S(-80.08)S(-80.76)DVGHDEY(10.1)S(-10.1)T(-15.12)QS(-23.15)LVK	12	3	1.0826	0	0	0	0	0	0	0	0	0	0	0	0	0	0	0	5478.2	0	0	0	0	0	8547.4	0	0	0	0	0	3949.9	0	0	4817.7	0	0	0	0	0	0	0	0	0	0	0	0	0	0	0	0	0	5320.5	0	0	0	0	0	8416.1	0	0	0	0	0	3870.3	0	0	4490	0	0	0	0	0	0	0	0	0	0	0	0	0	0	0	0	0	2	0	0	0	0	0	2	0	0	0	0	0	1	0	0	1	0	0	0	0	0	0	0	0	0	0	0	0	0	0	0	0	0	1662.2	0	0	0	0	0	2953.6	0	0	0	0	0	0	0	0	0	0	0	0	0	0	0	0	0	0	0	0	0	0	0	0	0	0	3816	0	0	0	0	0	5593.7	0	0	0	0	0	3949.9	0	0	4817.7	0	0	0	0	0	0	0	0	0	0	0	0	0	0	0	0	0	1623.8	0	0	0	0	0	2848.1	0	0	0	0	0	0	0	0	0	0	0	0	0	0	0	0	0	0	0	0	0	0	0	0	0	0	3696.7	0	0	0	0	0	5568	0	0	0	0	0	3870.3	0	0	4490	0	0	0	0	0	0	0	0	0	0	0	0	0	0	0	0	0	1	0	0	0	0	0	1	0	0	0	0	0	0	0	0	0	0	0	0	0	0	0	0	0	0	0	0	0	0	0	0	0	0	1	0	0	0	0	0	1	0	0	0	0	0	1	0	0	1	0	0	2209000	2209000	0	0	2.4509	600040	1608900	NaN	1.7852	600040	0	0	1608900	0	0			1609	75	777	777	9520	10473	18636;18637	20188;20189	18637	20189	Salomon_041219_plus_2PV_SF02	12503	18637	20189	Salomon_041219_plus_2PV_SF02	12503	18637	20189	Salomon_041219_plus_2PV_SF02	12503
A0A087WUZ3;Q01082	1118;1118	A0A087WUZ3	A0A087WUZ3	Spectrin beta chain, non-erythrocytic 1	SPTBN1	tr|A0A087WUZ3|A0A087WUZ3_HUMAN Spectrin beta chain OS=Homo sapiens GN=SPTBN1 PE=1 SV=1;sp|Q01082|SPTB2_HUMAN Spectrin beta chain, non-erythrocytic 1 OS=Homo sapiens GN=SPTBN1 PE=1 SV=2	1	190.372	1.64E-07	251.81	184.24	251.81					1	190.372	1.64E-07	251.81	+	1	Y	QHENIKNEIDNYEEDYQKMRDMGEMVTQGQT	X;X;X;X;X;X;X;X;X;X;X;X;X;X;X;Phospho (STY);X;X;X;X;X;X;X;X;X;X;X;X;X;X;X	XXXXXXPPPPPPPPPPPPXXXXXXXXXXXXX	NEIDNYEEDY(1)QK	NEIDNY(-190.37)EEDY(190.37)QK	10	3	2.6685	1738.9	0	0	0	0	0	0	0	0	1848.5	0	0	0	0	0	2897.9	0	0	18921	0	0	7316.5	0	0	16769	0	0	383100	0	0	293720	0	0	1629.7	0	0	0	0	0	0	0	0	1804.7	0	0	0	0	0	2987	0	0	18023	0	0	20884	0	0	28322	0	0	356300	0	0	274170	0	0	1	0	0	0	0	0	0	0	0	1	0	0	0	0	0	1	0	0	1	0	0	1	0	0	1	0	0	1	0	0	1	0	0	0	0	0	0	0	0	0	0	0	0	0	0	0	0	0	0	0	0	0	0	0	0	0	0	0	0	0	0	0	0	0	0	0	1738.9	0	0	0	0	0	0	0	0	1848.5	0	0	0	0	0	2897.9	0	0	18921	0	0	7316.5	0	0	16769	0	0	383100	0	0	293720	0	0	0	0	0	0	0	0	0	0	0	0	0	0	0	0	0	0	0	0	0	0	0	0	0	0	0	0	0	0	0	0	0	0	0	1629.7	0	0	0	0	0	0	0	0	1804.7	0	0	0	0	0	2987	0	0	18023	0	0	20884	0	0	28322	0	0	356300	0	0	274170	0	0	0	0	0	0	0	0	0	0	0	0	0	0	0	0	0	0	0	0	0	0	0	0	0	0	0	0	0	0	0	0	0	0	0	1	0	0	0	0	0	0	0	0	1	0	0	0	0	0	1	0	0	1	0	0	1	0	0	1	0	0	1	0	0	1	0	0	8407300	8407300	0	0	1.1276	0	8407300	0	1.913	0	0	0	8407300	0	0			1610	75	1118	1118	12191	13441	23686	25623	23686	25623	Salomon_041219_plus_2PV_SF11	10646	23686	25623	Salomon_041219_plus_2PV_SF11	10646	23686	25623	Salomon_041219_plus_2PV_SF11	10646
X6RCC3;A0A087WV97;Q8WU79	77;88;93	X6RCC3	X6RCC3	Stromal membrane-associated protein 2	SMAP2	tr|X6RCC3|X6RCC3_HUMAN Stromal membrane-associated protein 2 (Fragment) OS=Homo sapiens GN=SMAP2 PE=1 SV=1;tr|A0A087WV97|A0A087WV97_HUMAN Stromal membrane-associated protein 2 OS=Homo sapiens GN=SMAP2 PE=1 SV=1;sp|Q8WU79|SMAP2_HUMAN Stromal membrane-associ	0.99389	22.1129	0.0218803	88.681	54.302	88.681					0.99389	22.1129	0.0218803	88.681		1	Y	IQCMQEMGNGKANRLYEAYLPETFRRPQIDP	X;X;X;X;X;X;X;X;X;X;X;X;X;X;X;Phospho (STY);X;X;X;X;X;X;X;X;X;X;X;X;X;X;X	XXXXXXXXXXXXXXPPPPPPPPPPPXXXXXX	LY(0.994)EAY(0.006)LPETFR	LY(22.11)EAY(-22.11)LPET(-67.67)FR	2	2	2.9065	0	0	0	0	0	0	0	0	0	0	0	0	0	0	0	0	0	0	0	0	0	0	0	0	0	0	0	11027	0	0	0	0	0	0	0	0	0	0	0	0	0	0	0	0	0	0	0	0	0	0	0	0	0	0	0	0	0	0	0	0	11027	0	0	0	0	0	0	0	0	0	0	0	0	0	0	0	0	0	0	0	0	0	0	0	0	0	0	0	0	0	0	0	0	1	0	0	0	0	0	0	0	0	0	0	0	0	0	0	0	0	0	0	0	0	0	0	0	0	0	0	0	0	0	0	0	0	0	0	0	0	0	0	0	0	0	0	0	0	0	0	0	0	0	0	0	0	0	0	0	0	0	0	0	0	0	0	0	0	0	11027	0	0	0	0	0	0	0	0	0	0	0	0	0	0	0	0	0	0	0	0	0	0	0	0	0	0	0	0	0	0	0	0	0	0	0	0	0	0	0	0	0	0	0	0	0	0	0	0	0	0	0	0	0	0	0	0	0	0	0	0	0	0	0	0	0	11027	0	0	0	0	0	0	0	0	0	0	0	0	0	0	0	0	0	0	0	0	0	0	0	0	0	0	0	0	0	0	0	0	0	0	0	0	0	0	0	0	0	0	0	0	0	0	0	0	0	0	0	0	0	0	0	0	0	0	0	0	0	0	0	0	0	1	0	0	0	0	0	197260	197260	0	0	NaN	0	197260	NaN	NaN	0	0	0	197260	0	0			1611	77	77	77	11600	12701	22432	24280	22432	24280	Salomon_041219_plus_2PV_SF02	18743	22432	24280	Salomon_041219_plus_2PV_SF02	18743	22432	24280	Salomon_041219_plus_2PV_SF02	18743
A0A087WVC1;Q9BQ39	662;667	A0A087WVC1	A0A087WVC1	ATP-dependent RNA helicase DDX50	DDX50	tr|A0A087WVC1|A0A087WVC1_HUMAN ATP-dependent RNA helicase DDX50 OS=Homo sapiens GN=DDX50 PE=1 SV=1;sp|Q9BQ39|DDX50_HUMAN ATP-dependent RNA helicase DDX50 OS=Homo sapiens GN=DDX50 PE=1 SV=1	0.999225	31.1056	3.09E-10	177.04	120.75	177.04					0.999225	31.1056	3.09E-10	177.04	+	1	Y	DWILSVPAKLPEIEEYYDGNTSSNSRQRSGW	X;X;X;X;X;X;X;X;X;X;X;X;X;X;X;Phospho (STY);X;X;X;X;X;X;X;X;X;X;X;X;X;X;X	XXXXXXXXXPPPPPPPPPPPPPPPPPXXXXX	LPEIEEY(0.999)Y(0.001)DGNTSSNSR	LPEIEEY(31.11)Y(-31.11)DGNT(-104.59)S(-130.17)S(-134.95)NS(-144.12)R	7	3	1.5059	0	0	0	0	0	0	0	0	0	0	0	0	0	0	0	0	0	0	0	0	0	0	0	0	0	0	0	30634	0	0	14156	0	0	0	0	0	0	0	0	0	0	0	0	0	0	0	0	0	0	0	0	0	0	0	0	0	0	0	0	0	28470	0	0	13193	0	0	0	0	0	0	0	0	0	0	0	0	0	0	0	0	0	0	0	0	0	0	0	0	0	0	0	0	0	1	0	0	1	0	0	0	0	0	0	0	0	0	0	0	0	0	0	0	0	0	0	0	0	0	0	0	0	0	0	0	0	0	0	0	0	0	0	0	0	0	0	0	0	0	0	0	0	0	0	0	0	0	0	0	0	0	0	0	0	0	0	0	0	0	0	30634	0	0	14156	0	0	0	0	0	0	0	0	0	0	0	0	0	0	0	0	0	0	0	0	0	0	0	0	0	0	0	0	0	0	0	0	0	0	0	0	0	0	0	0	0	0	0	0	0	0	0	0	0	0	0	0	0	0	0	0	0	0	0	0	0	0	28470	0	0	13193	0	0	0	0	0	0	0	0	0	0	0	0	0	0	0	0	0	0	0	0	0	0	0	0	0	0	0	0	0	0	0	0	0	0	0	0	0	0	0	0	0	0	0	0	0	0	0	0	0	0	0	0	0	0	0	0	0	0	0	0	0	0	1	0	0	1	0	0	1620100	1620100	0	0	NaN	0	1620100	NaN	NaN	0	0	0	1620100	0	0			1612	79	662	662	10936	11991	21210	22981	21210	22981	Salomon_041219_plus_2PV_SF06	15401	21210	22981	Salomon_041219_plus_2PV_SF06	15401	21210	22981	Salomon_041219_plus_2PV_SF06	15401
A0A087WVC4;A0A0A0MS54;P22694	318;337;331	A0A087WVC4	A0A087WVC4	cAMP-dependent protein kinase catalytic subunit beta	PRKACB	tr|A0A087WVC4|A0A087WVC4_HUMAN cAMP-dependent protein kinase catalytic subunit beta OS=Homo sapiens GN=PRKACB PE=1 SV=1;tr|A0A0A0MS54|A0A0A0MS54_HUMAN cAMP-dependent protein kinase catalytic subunit beta OS=Homo sapiens GN=PRKACB PE=1 SV=1;sp|P22694|KAPCB_	0.999998	58.8667	3.41E-07	146.59	121.88	146.59					0.999998	58.8667	3.41E-07	146.59		1	Y	IPKFRGSGDTSNFDDYEEEDIRVSITEKCAK	X;X;X;X;X;X;X;X;X;X;X;X;X;X;X;Phospho (STY);X;X;X;X;X;X;X;X;X;X;X;X;X;X;X	XXXXXPPPPPPPPPPPPPPPPPXXXXXXXXX	GSGDTSNFDDY(1)EEEDIR	GS(-90.61)GDT(-66.17)S(-58.87)NFDDY(58.87)EEEDIR	11	2	0.60076	0	0	0	0	0	0	0	0	0	0	0	0	1620.7	0	0	0	0	0	6913	0	0	10489	0	0	2727.9	0	0	39729	0	0	23141	0	0	0	0	0	0	0	0	0	0	0	0	0	0	1659.6	0	0	0	0	0	6617	0	0	10605	0	0	3542.5	0	0	37297	0	0	21638	0	0	0	0	0	0	0	0	0	0	0	0	0	0	1	0	0	0	0	0	1	0	0	1	0	0	1	0	0	2	0	0	2	0	0	0	0	0	0	0	0	0	0	0	0	0	0	0	0	0	0	0	0	0	0	0	0	0	0	0	0	0	0	0	0	0	0	0	0	0	0	0	0	0	0	0	0	0	0	0	1620.7	0	0	0	0	0	6913	0	0	10489	0	0	2727.9	0	0	39729	0	0	23141	0	0	0	0	0	0	0	0	0	0	0	0	0	0	0	0	0	0	0	0	0	0	0	0	0	0	0	0	0	0	0	0	0	0	0	0	0	0	0	0	0	0	0	0	0	0	0	1659.6	0	0	0	0	0	6617	0	0	10605	0	0	3542.5	0	0	37297	0	0	21638	0	0	0	0	0	0	0	0	0	0	0	0	0	0	0	0	0	0	0	0	0	0	0	0	0	0	0	0	0	0	0	0	0	0	0	0	0	0	0	0	0	0	0	0	0	0	0	1	0	0	0	0	0	1	0	0	1	0	0	1	0	0	2	0	0	2	0	0	1374600	1374600	0	0	NaN	0	1374600	NaN	NaN	0	0	0	1374600	0	0			1613	80	318	318	7910	8708	15441;15442	16651;16652	15441	16651	Salomon_041219_plus_2PV_SF04	12166	15441	16651	Salomon_041219_plus_2PV_SF04	12166	15441	16651	Salomon_041219_plus_2PV_SF04	12166
A0A087WVD4;Q9HBK9	16;16	A0A087WVD4	A0A087WVD4	Arsenite methyltransferase	AS3MT	tr|A0A087WVD4|A0A087WVD4_HUMAN Arsenite methyltransferase OS=Homo sapiens GN=AS3MT PE=1 SV=1;sp|Q9HBK9|AS3MT_HUMAN Arsenite methyltransferase OS=Homo sapiens GN=AS3MT PE=1 SV=3	0.859238	7.86623	0.000415898	123.67	45.018	123.67					0.859238	7.86623	0.000415898	123.67	+	1	Y	MAALRDAEIQKDVQTYYGQVLKRSADLQTNG	X;X;X;X;X;X;X;X;X;X;X;X;X;X;X;Phospho (STY);X;X;X;X;X;X;X;X;X;X;X;X;X;X;X	XXXXXXXXXXXPPPPPPPPPPPXXXXXXXXX	DVQT(0.14)Y(0.859)YGQVLK	DVQT(-7.87)Y(7.87)Y(-34.27)GQVLK	5	3	1.8217	0	0	0	0	0	0	0	0	0	0	0	0	0	0	0	0	0	0	0	0	0	0	0	0	0	0	0	396520	0	0	274220	0	0	0	0	0	0	0	0	0	0	0	0	0	0	0	0	0	0	0	0	0	0	0	11311	0	0	5601.4	0	0	368390	0	0	255420	0	0	0	0	0	0	0	0	0	0	0	0	0	0	0	0	0	0	0	0	0	0	0	0	0	0	0	0	0	1	0	0	1	0	0	0	0	0	0	0	0	0	0	0	0	0	0	0	0	0	0	0	0	0	0	0	0	0	0	0	0	0	0	0	0	0	0	0	0	0	0	0	0	0	0	0	0	0	0	0	0	0	0	0	0	0	0	0	0	0	0	0	0	0	0	396520	0	0	274220	0	0	0	0	0	0	0	0	0	0	0	0	0	0	0	0	0	0	0	0	0	0	0	0	0	0	0	0	0	0	0	0	0	0	0	0	0	0	0	0	0	0	0	0	0	0	0	0	0	0	0	0	0	0	0	0	11311	0	0	5601.4	0	0	368390	0	0	255420	0	0	0	0	0	0	0	0	0	0	0	0	0	0	0	0	0	0	0	0	0	0	0	0	0	0	0	0	0	0	0	0	0	0	0	0	0	0	0	0	0	0	0	0	0	0	0	0	0	0	0	0	0	0	0	0	0	0	0	0	0	0	1	0	0	1	0	0	4838500	4838500	0	0	NaN	0	4838500	NaN	NaN	0	0	0	4838500	0	0			1614	81	16	16	3583	3916	7003	7511	7003	7511	Salomon_041219_plus_2PV_SF04	15162	7003	7511	Salomon_041219_plus_2PV_SF04	15162	7003	7511	Salomon_041219_plus_2PV_SF04	15162
A0A087WVD7;Q9Y3D8;D6RDH4	103;103;72	A0A087WVD7	A0A087WVD7	Adenylate kinase isoenzyme 6	TAF9;AK6	tr|A0A087WVD7|A0A087WVD7_HUMAN Adenylate kinase isoenzyme 6 OS=Homo sapiens GN=AK6 PE=1 SV=1;sp|Q9Y3D8|KAD6_HUMAN Adenylate kinase isoenzyme 6 OS=Homo sapiens GN=AK6 PE=1 SV=1;tr|D6RDH4|D6RDH4_HUMAN Adenylate kinase isoenzyme 6 OS=Homo sapiens GN=AK6 PE=1	1	79.5702	0.000171436	197.27	117.8	176.33					1	79.5702	0.000171436	197.27	+	1	Y	WFHIVFVLRTDTNVLYERLETR_________	X;X;X;X;X;X;X;X;X;X;X;X;X;X;X;Phospho (STY);X;X;X;X;X;X;X;X;X;X;X;X;X;X;X	XXXXXXXXXPPPPPPPPPXXXXXXXXXXXXX	TDTNVLY(1)ER	T(-107.54)DT(-79.57)NVLY(79.57)ER	7	2	2.4384	0	0	0	0	0	0	0	0	0	0	0	0	0	0	0	0	0	0	3223.5	0	0	6818.9	0	0	10137	0	0	1984400	0	0	1416700	0	0	0	0	0	0	0	0	0	0	0	0	0	0	0	0	0	0	0	0	3091.3	0	0	74330	0	0	58294	0	0	1844400	0	0	1320600	0	0	0	0	0	0	0	0	0	0	0	0	0	0	0	0	0	0	0	0	1	0	0	2	0	0	2	0	0	3	0	0	3	0	0	0	0	0	0	0	0	0	0	0	0	0	0	0	0	0	0	0	0	0	0	0	0	0	0	0	0	0	0	0	0	0	0	0	0	0	0	0	0	0	0	0	0	0	0	0	0	0	0	0	0	0	3223.5	0	0	6818.9	0	0	10137	0	0	1984400	0	0	1416700	0	0	0	0	0	0	0	0	0	0	0	0	0	0	0	0	0	0	0	0	0	0	0	0	0	0	0	0	0	0	0	0	0	0	0	0	0	0	0	0	0	0	0	0	0	0	0	0	0	0	0	0	0	3091.3	0	0	74330	0	0	58294	0	0	1844400	0	0	1320600	0	0	0	0	0	0	0	0	0	0	0	0	0	0	0	0	0	0	0	0	0	0	0	0	0	0	0	0	0	0	0	0	0	0	0	0	0	0	0	0	0	0	0	0	0	0	0	0	0	0	0	0	0	1	0	0	2	0	0	2	0	0	3	0	0	3	0	0	112050000	112050000	0	0	38.432	0	112050000	NaN	38.432	0	0	0	112050000	0	0			1615	82	103	103	16267	17946	31264;31265	33680;33681;33682	31265	33681	Salomon_041219_plus_2PV_SF10	8981	31264	33680	Salomon_041219_plus_2PV_SF09	8945	31264	33680	Salomon_041219_plus_2PV_SF09	8945
A0A087WVD7;Q9Y3D8;A0A087WY94	31;31;31	A0A087WVD7	A0A087WVD7	Adenylate kinase isoenzyme 6	TAF9;AK6	tr|A0A087WVD7|A0A087WVD7_HUMAN Adenylate kinase isoenzyme 6 OS=Homo sapiens GN=AK6 PE=1 SV=1;sp|Q9Y3D8|KAD6_HUMAN Adenylate kinase isoenzyme 6 OS=Homo sapiens GN=AK6 PE=1 SV=1;tr|A0A087WY94|A0A087WY94_HUMAN Adenylate kinase isoenzyme 6 OS=Homo sapiens GN=A	1	143.374	0.000556482	143.37	74.587	143.37					1	143.374	0.000556482	143.37	+	1	Y	KTTLGKELASKSGLKYINVGDLAREEQLYDG	X;X;X;X;X;X;X;X;X;X;X;X;X;X;X;Phospho (STY);X;X;X;X;X;X;X;X;X;X;X;X;X;X;X	XXXXXXXXXXXXXXXPPPPPPPPPXXXXXXX	Y(1)INVGDLAR	Y(143.37)INVGDLAR	1	2	2.88	0	0	0	0	0	0	0	0	0	0	0	0	0	0	0	0	0	0	0	0	0	4859.6	0	0	1577.8	0	0	486410	0	0	365800	0	0	0	0	0	0	0	0	0	0	0	0	0	0	0	0	0	0	0	0	0	0	0	22189	0	0	15830	0	0	452230	0	0	340950	0	0	0	0	0	0	0	0	0	0	0	0	0	0	0	0	0	0	0	0	0	0	0	1	0	0	1	0	0	1	0	0	1	0	0	0	0	0	0	0	0	0	0	0	0	0	0	0	0	0	0	0	0	0	0	0	0	0	0	0	0	0	0	0	0	0	0	0	0	0	0	0	0	0	0	0	0	0	0	0	0	0	0	0	0	0	0	0	0	4859.6	0	0	1577.8	0	0	486410	0	0	365800	0	0	0	0	0	0	0	0	0	0	0	0	0	0	0	0	0	0	0	0	0	0	0	0	0	0	0	0	0	0	0	0	0	0	0	0	0	0	0	0	0	0	0	0	0	0	0	0	0	0	0	0	0	0	0	0	22189	0	0	15830	0	0	452230	0	0	340950	0	0	0	0	0	0	0	0	0	0	0	0	0	0	0	0	0	0	0	0	0	0	0	0	0	0	0	0	0	0	0	0	0	0	0	0	0	0	0	0	0	0	0	0	0	0	0	0	0	0	0	0	0	0	0	0	1	0	0	1	0	0	1	0	0	1	0	0	12934000	12934000	0	0	3.6276	0	12934000	NaN	3.6276	0	0	0	12934000	0	0			1616	82	31	31	19399	21421	37319	40115	37319	40115	Salomon_041219_plus_2PV_SF02	14331	37319	40115	Salomon_041219_plus_2PV_SF02	14331	37319	40115	Salomon_041219_plus_2PV_SF02	14331
A0A087WVF7;Q9NZM3	951;968	A0A087WVF7	A0A087WVF7	Intersectin-2	ITSN2	tr|A0A087WVF7|A0A087WVF7_HUMAN Intersectin-2 OS=Homo sapiens GN=ITSN2 PE=1 SV=1;sp|Q9NZM3|ITSN2_HUMAN Intersectin-2 OS=Homo sapiens GN=ITSN2 PE=1 SV=3	1	231.069	1.65E-07	231.07	159.54	231.07	1	137.092	0.000107263	143.24	1	231.069	1.65E-07	231.07	+	1	Y	IIPGSEVKREEPEALYAAVNKKPTSAAYSVG	X;X;X;X;X;X;X;X;X;X;X;X;X;X;X;Phospho (STY);X;X;X;X;X;X;X;X;X;X;X;X;X;X;X	XXXXXXXXPPPPPPPPPPPPPXXXXXXXXXX	REEPEALY(1)AAVNK	REEPEALY(231.07)AAVNK	8	3	2.4839	5452.5	0	0	8408.4	0	0	9469.6	0	0	24407	0	0	16409	0	0	46371	0	0	140930	0	0	133790	0	0	128600	0	0	2943100	0	0	2096400	0	0	5163.6	0	0	7885.1	0	0	9436.2	0	0	24632	0	0	18395	0	0	46860	0	0	135180	0	0	234260	0	0	210930	0	0	2736700	0	0	1954400	0	0	2	0	0	2	0	0	2	0	0	3	0	0	3	0	0	3	0	0	6	0	0	6	0	0	7	0	0	4	0	0	4	0	0	5452.5	0	0	8408.4	0	0	9469.6	0	0	24407	0	0	16409	0	0	46371	0	0	119840	0	0	91989	0	0	106120	0	0	0	0	0	0	0	0	0	0	0	0	0	0	0	0	0	0	0	0	0	0	0	0	0	0	21087	0	0	41804	0	0	22480	0	0	2943100	0	0	2096400	0	0	5163.6	0	0	7885.1	0	0	9436.2	0	0	24632	0	0	18395	0	0	46860	0	0	115040	0	0	88450	0	0	106480	0	0	0	0	0	0	0	0	0	0	0	0	0	0	0	0	0	0	0	0	0	0	0	0	0	0	20143	0	0	145810	0	0	104440	0	0	2736700	0	0	1954400	0	0	2	0	0	2	0	0	2	0	0	3	0	0	3	0	0	3	0	0	3	0	0	3	0	0	3	0	0	0	0	0	0	0	0	0	0	0	0	0	0	0	0	0	0	0	0	0	0	0	0	0	0	3	0	0	3	0	0	4	0	0	4	0	0	4	0	0	69778000	69778000	0	0	NaN	1904000	13254000	NaN	NaN	1904000	0	0	13254000	0	0			1617	84	951	951	4296;14082	4732;15529	8495;8496;8497;27142;27143;27144	9106;9107;9108;29293;29294;29295;29296	27144	29295	Salomon_041219_plus_2PV_SF03	12078	27144	29295	Salomon_041219_plus_2PV_SF03	12078	27144	29295	Salomon_041219_plus_2PV_SF03	12078
A0A087WVF7;Q9NZM3;E7EPJ2	357;347;372	A0A087WVF7	A0A087WVF7	Intersectin-2	ITSN2	tr|A0A087WVF7|A0A087WVF7_HUMAN Intersectin-2 OS=Homo sapiens GN=ITSN2 PE=1 SV=1;sp|Q9NZM3|ITSN2_HUMAN Intersectin-2 OS=Homo sapiens GN=ITSN2 PE=1 SV=3;tr|E7EPJ2|E7EPJ2_HUMAN Intersectin-2 (Fragment) OS=Homo sapiens GN=ITSN2 PE=1 SV=1	0.81575	6.4615	0.00271067	90.759	34.672	90.759					0.81575	6.4615	0.00271067	90.759	+	1	Y	RGGKQIDSINGTLPSYQKMQEEEPQKKLPVT	X;X;X;X;X;X;X;X;X;X;X;X;X;X;X;Phospho (STY);X;X;X;X;X;X;X;X;X;X;X;X;X;X;X	XXXXPPPPPPPPPPPPPPXXXXXXXXXXXXX	QIDSINGTLPS(0.184)Y(0.816)QK	QIDS(-76.49)INGT(-69.4)LPS(-6.46)Y(6.46)QK	12	3	1.9099	0	0	0	0	0	0	0	0	0	0	0	0	0	0	0	0	0	0	0	0	0	397.93	0	0	0	0	0	291000	0	0	196790	0	0	0	0	0	0	0	0	0	0	0	0	0	0	0	0	0	0	0	0	0	0	0	10921	0	0	4911.3	0	0	270460	0	0	183330	0	0	0	0	0	0	0	0	0	0	0	0	0	0	0	0	0	0	0	0	0	0	0	1	0	0	0	0	0	1	0	0	1	0	0	0	0	0	0	0	0	0	0	0	0	0	0	0	0	0	0	0	0	0	0	0	0	0	0	0	0	0	0	0	0	0	0	0	0	0	0	0	0	0	0	0	0	0	0	0	0	0	0	0	0	0	0	0	0	397.93	0	0	0	0	0	291000	0	0	196790	0	0	0	0	0	0	0	0	0	0	0	0	0	0	0	0	0	0	0	0	0	0	0	0	0	0	0	0	0	0	0	0	0	0	0	0	0	0	0	0	0	0	0	0	0	0	0	0	0	0	0	0	0	0	0	0	10921	0	0	4911.3	0	0	270460	0	0	183330	0	0	0	0	0	0	0	0	0	0	0	0	0	0	0	0	0	0	0	0	0	0	0	0	0	0	0	0	0	0	0	0	0	0	0	0	0	0	0	0	0	0	0	0	0	0	0	0	0	0	0	0	0	0	0	0	1	0	0	0	0	0	1	0	0	1	0	0	2919400	2919400	0	0	NaN	0	2919400	NaN	NaN	0	0	0	2919400	0	0			1618	84	357	357	13451	14844	26032	28113	26032	28113	Salomon_041219_plus_2PV_SF05	13293	26032	28113	Salomon_041219_plus_2PV_SF05	13293	26032	28113	Salomon_041219_plus_2PV_SF05	13293
A0A087WVQ6;Q00610	903;899	A0A087WVQ6	A0A087WVQ6	Clathrin heavy chain;Clathrin heavy chain 1	CLTC	tr|A0A087WVQ6|A0A087WVQ6_HUMAN Clathrin heavy chain OS=Homo sapiens GN=CLTC PE=1 SV=1;sp|Q00610|CLH1_HUMAN Clathrin heavy chain 1 OS=Homo sapiens GN=CLTC PE=1 SV=5	0.941617	12.1872	0.00473914	127.56	19.777	101.54	0.870165	8.27391	0.00473914	127.56	0.941617	12.1872	0.0209802	101.54		1	Y	IDSNNNPERFLRENPYYDSRVVGKYCEKRDP	X;X;X;X;X;X;X;X;X;X;X;X;X;X;X;Phospho (STY);X;X;X;X;X;X;X;X;X;X;X;X;X;X;X	XXXXXXXXXXXXPPPPPPPPXXXXXXXXXXX	ENPY(0.942)Y(0.057)DS(0.001)R	ENPY(12.19)Y(-12.19)DS(-28.04)R	4	2	1.8417	0	0	0	0	0	0	0	0	0	0	0	0	2596.3	0	0	4257.3	0	0	24956	0	0	16146	0	0	19024	0	0	54530	0	0	33893	0	0	0	0	0	0	0	0	0	0	0	0	0	0	2703.8	0	0	4384.3	0	0	23861	0	0	17320	0	0	20556	0	0	50817	0	0	31738	0	0	0	0	0	0	0	0	0	0	0	0	0	0	1	0	0	2	0	0	2	0	0	2	0	0	2	0	0	1	0	0	1	0	0	0	0	0	0	0	0	0	0	0	0	0	0	2596.3	0	0	2419.3	0	0	13171	0	0	12273	0	0	13221	0	0	0	0	0	0	0	0	0	0	0	0	0	0	0	0	0	0	0	0	0	0	0	1837.9	0	0	11785	0	0	3872.1	0	0	5803.9	0	0	54530	0	0	33893	0	0	0	0	0	0	0	0	0	0	0	0	0	0	2703.8	0	0	2572.9	0	0	12711	0	0	11626	0	0	13195	0	0	0	0	0	0	0	0	0	0	0	0	0	0	0	0	0	0	0	0	0	0	0	1811.4	0	0	11150	0	0	5694.3	0	0	7361.4	0	0	50817	0	0	31738	0	0	0	0	0	0	0	0	0	0	0	0	0	0	1	0	0	1	0	0	1	0	0	1	0	0	1	0	0	0	0	0	0	0	0	0	0	0	0	0	0	0	0	0	0	0	0	0	0	0	1	0	0	1	0	0	1	0	0	1	0	0	1	0	0	1	0	0	2608800	2608800	0	0	0.14094	816760	1792000	0.13414	0.14426	816760	0	0	1792000	0	0			1619	90	903	903	5192	5719	10253;10254	11030;11031	10254	11031	Salomon_041219_plus_2PV_SF09	4803	10253	11030	Salomon_041219_no_PV_SF11	4584	10253	11030	Salomon_041219_no_PV_SF11	4584
A0A087WVQ6;Q00610	887;883	A0A087WVQ6	A0A087WVQ6	Clathrin heavy chain;Clathrin heavy chain 1	CLTC	tr|A0A087WVQ6|A0A087WVQ6_HUMAN Clathrin heavy chain OS=Homo sapiens GN=CLTC PE=1 SV=1;sp|Q00610|CLH1_HUMAN Clathrin heavy chain 1 OS=Homo sapiens GN=CLTC PE=1 SV=5	0.998673	28.7647	0.0110348	98.04	54.36	98.04					0.998673	28.7647	0.0110348	98.04		1	Y	EGCEEPATHNALAKIYIDSNNNPERFLRENP	X;X;X;X;X;X;X;X;X;X;X;X;X;X;X;Phospho (STY);X;X;X;X;X;X;X;X;X;X;X;X;X;X;X	XXXXXXXXXXXXXXPPPPPPPPPPPXXXXXX	IY(0.999)IDS(0.001)NNNPER	IY(28.76)IDS(-28.76)NNNPER	2	2	1.3076	0	0	0	0	0	0	0	0	0	0	0	0	0	0	0	0	0	0	0	0	0	0	0	0	1063.2	0	0	64778	0	0	43903	0	0	0	0	0	0	0	0	0	0	0	0	0	0	0	0	0	0	0	0	0	0	0	0	0	0	2736.8	0	0	60203	0	0	40943	0	0	0	0	0	0	0	0	0	0	0	0	0	0	0	0	0	0	0	0	0	0	0	0	0	0	1	0	0	1	0	0	1	0	0	0	0	0	0	0	0	0	0	0	0	0	0	0	0	0	0	0	0	0	0	0	0	0	0	0	0	0	0	0	0	0	0	0	0	0	0	0	0	0	0	0	0	0	0	0	0	0	0	0	0	0	0	0	0	0	0	0	1063.2	0	0	64778	0	0	43903	0	0	0	0	0	0	0	0	0	0	0	0	0	0	0	0	0	0	0	0	0	0	0	0	0	0	0	0	0	0	0	0	0	0	0	0	0	0	0	0	0	0	0	0	0	0	0	0	0	0	0	0	0	0	0	0	0	0	0	2736.8	0	0	60203	0	0	40943	0	0	0	0	0	0	0	0	0	0	0	0	0	0	0	0	0	0	0	0	0	0	0	0	0	0	0	0	0	0	0	0	0	0	0	0	0	0	0	0	0	0	0	0	0	0	0	0	0	0	0	0	0	0	0	0	0	0	0	1	0	0	1	0	0	1	0	0	2918200	2918200	0	0	0.16727	0	2918200	0	0.26532	0	0	0	2918200	0	0			1620	90	887	887	9573	10537	18756	20332	18756	20332	Salomon_041219_plus_2PV_SF06	10411	18756	20332	Salomon_041219_plus_2PV_SF06	10411	18756	20332	Salomon_041219_plus_2PV_SF06	10411
A0A087WVQ6;Q00610	434;430	A0A087WVQ6	A0A087WVQ6	Clathrin heavy chain;Clathrin heavy chain 1	CLTC	tr|A0A087WVQ6|A0A087WVQ6_HUMAN Clathrin heavy chain OS=Homo sapiens GN=CLTC PE=1 SV=1;sp|Q00610|CLH1_HUMAN Clathrin heavy chain 1 OS=Homo sapiens GN=CLTC PE=1 SV=5	1	65.1063	0.00167148	150.84	78.014	150.84	0.94984	12.7729	0.00931386	116.88	1	65.1063	0.00167148	150.84	+	1	Y	LQYFGILLDQGQLNKYESLELCRPVLQQGRK	X;X;X;X;X;X;X;X;X;X;X;X;X;X;X;Phospho (STY);X;X;X;X;X;X;X;X;X;X;X;X;X;X;X	XXXXXXXXXXXXXXXPPPPPPPPPPPPPPPX	Y(1)ESLELCR	Y(65.11)ES(-65.11)LELCR	1	2	2.0387	0	0	0	0	0	0	0	0	0	0	0	0	0	0	0	0	0	0	7263.1	0	0	16664	0	0	16847	0	0	80139	0	0	55203	0	0	0	0	0	0	0	0	0	0	0	0	0	0	0	0	0	0	0	0	7050.7	0	0	18537	0	0	18591	0	0	74888	0	0	51725	0	0	0	0	0	0	0	0	0	0	0	0	0	0	0	0	0	0	0	0	2	0	0	3	0	0	3	0	0	2	0	0	2	0	0	0	0	0	0	0	0	0	0	0	0	0	0	0	0	0	0	0	0	2362.6	0	0	5180.1	0	0	6079.7	0	0	0	0	0	0	0	0	0	0	0	0	0	0	0	0	0	0	0	0	0	0	0	0	0	0	4900.4	0	0	11484	0	0	10767	0	0	80139	0	0	55203	0	0	0	0	0	0	0	0	0	0	0	0	0	0	0	0	0	0	0	0	2315.4	0	0	4859.4	0	0	5918.8	0	0	0	0	0	0	0	0	0	0	0	0	0	0	0	0	0	0	0	0	0	0	0	0	0	0	4735.3	0	0	13677	0	0	12672	0	0	74888	0	0	51725	0	0	0	0	0	0	0	0	0	0	0	0	0	0	0	0	0	0	0	0	1	0	0	1	0	0	1	0	0	0	0	0	0	0	0	0	0	0	0	0	0	0	0	0	0	0	0	0	0	0	0	0	0	1	0	0	2	0	0	2	0	0	2	0	0	2	0	0	2490900	2490900	0	0	0.28531	241690	1519200	0.10111	0.23961	241690	0	0	1519200	0	0			1621	90	434	434	19219;19220	21213;21214	36973;36974;36975	39741;39742;39743	36974	39742	Salomon_041219_plus_2PV_SF09	11094	36974	39742	Salomon_041219_plus_2PV_SF09	11094	36974	39742	Salomon_041219_plus_2PV_SF09	11094
A0A087WW66;Q99460;C9J9M4	49;49;49	A0A087WW66	A0A087WW66	26S proteasome non-ATPase regulatory subunit 1	PSMD1	tr|A0A087WW66|A0A087WW66_HUMAN 26S proteasome non-ATPase regulatory subunit 1 OS=Homo sapiens GN=PSMD1 PE=1 SV=1;sp|Q99460|PSMD1_HUMAN 26S proteasome non-ATPase regulatory subunit 1 OS=Homo sapiens GN=PSMD1 PE=1 SV=2;tr|C9J9M4|C9J9M4_HUMAN 26S proteasome n	1	120.273	0.00201109	120.27	67.184	120.27					1	120.273	0.00201109	120.27		1	Y	FWAEISESVDKIEVLYEDEGFRSRQFAALVA	X;X;X;X;X;X;X;X;X;X;X;X;X;X;X;Phospho (STY);X;X;X;X;X;X;X;X;X;X;X;X;X;X;X	XXXXXXXXXXXPPPPPPPPPPPXXXXXXXXX	IEVLY(1)EDEGFR	IEVLY(120.27)EDEGFR	5	2	2.2154	0	0	0	0	0	0	0	0	0	0	0	0	0	0	0	0	0	0	0	0	0	0	0	0	0	0	0	19963	0	0	14658	0	0	0	0	0	0	0	0	0	0	0	0	0	0	0	0	0	0	0	0	0	0	0	0	0	0	0	0	0	18553	0	0	13661	0	0	0	0	0	0	0	0	0	0	0	0	0	0	0	0	0	0	0	0	0	0	0	0	0	0	0	0	0	1	0	0	1	0	0	0	0	0	0	0	0	0	0	0	0	0	0	0	0	0	0	0	0	0	0	0	0	0	0	0	0	0	0	0	0	0	0	0	0	0	0	0	0	0	0	0	0	0	0	0	0	0	0	0	0	0	0	0	0	0	0	0	0	0	0	19963	0	0	14658	0	0	0	0	0	0	0	0	0	0	0	0	0	0	0	0	0	0	0	0	0	0	0	0	0	0	0	0	0	0	0	0	0	0	0	0	0	0	0	0	0	0	0	0	0	0	0	0	0	0	0	0	0	0	0	0	0	0	0	0	0	0	18553	0	0	13661	0	0	0	0	0	0	0	0	0	0	0	0	0	0	0	0	0	0	0	0	0	0	0	0	0	0	0	0	0	0	0	0	0	0	0	0	0	0	0	0	0	0	0	0	0	0	0	0	0	0	0	0	0	0	0	0	0	0	0	0	0	0	1	0	0	1	0	0	1699400	1699400	0	0	0.82668	0	1699400	0	0.99071	0	0	0	1699400	0	0			1622	95	49	49	8774	9654	17186	18610	17186	18610	Salomon_041219_plus_2PV_SF06	17831	17186	18610	Salomon_041219_plus_2PV_SF06	17831	17186	18610	Salomon_041219_plus_2PV_SF06	17831
A0A087WW77;Q15334	957;962	A0A087WW77	A0A087WW77	Lethal(2) giant larvae protein homolog 1	LLGL1	tr|A0A087WW77|A0A087WW77_HUMAN Lethal(2) giant larvae protein homolog 1 OS=Homo sapiens GN=LLGL1 PE=1 SV=1;sp|Q15334|L2GL1_HUMAN Lethal(2) giant larvae protein homolog 1 OS=Homo sapiens GN=LLGL1 PE=1 SV=3	0.998789	29.163	0.00210999	139.97	74.073	139.97					0.998789	29.163	0.00210999	139.97	+	1	Y	CSLDINWPRDATQASYRIRESPKLSQANGTP	X;X;X;X;X;X;X;X;X;X;X;X;X;X;X;Phospho (STY);X;X;X;X;X;X;X;X;X;X;X;X;X;X;X	XXXXXXXXXPPPPPPPPXXXXXXXXXXXXXX	DATQAS(0.001)Y(0.999)R	DAT(-79.87)QAS(-29.16)Y(29.16)R	7	2	1.8424	2060.2	0	0	0	0	0	0	0	0	4642	0	0	2745.7	0	0	4374.4	0	0	21357	0	0	27773	0	0	24044	0	0	70835	0	0	48061	0	0	1930.8	0	0	0	0	0	0	0	0	4464.5	0	0	3019.6	0	0	5047.3	0	0	20574	0	0	28824	0	0	25774	0	0	66822	0	0	45413	0	0	1	0	0	0	0	0	0	0	0	1	0	0	1	0	0	1	0	0	1	0	0	1	0	0	1	0	0	1	0	0	1	0	0	0	0	0	0	0	0	0	0	0	0	0	0	0	0	0	0	0	0	0	0	0	0	0	0	0	0	0	0	0	0	0	0	0	2060.2	0	0	0	0	0	0	0	0	4642	0	0	2745.7	0	0	4374.4	0	0	21357	0	0	27773	0	0	24044	0	0	70835	0	0	48061	0	0	0	0	0	0	0	0	0	0	0	0	0	0	0	0	0	0	0	0	0	0	0	0	0	0	0	0	0	0	0	0	0	0	0	1930.8	0	0	0	0	0	0	0	0	4464.5	0	0	3019.6	0	0	5047.3	0	0	20574	0	0	28824	0	0	25774	0	0	66822	0	0	45413	0	0	0	0	0	0	0	0	0	0	0	0	0	0	0	0	0	0	0	0	0	0	0	0	0	0	0	0	0	0	0	0	0	0	0	1	0	0	0	0	0	0	0	0	1	0	0	1	0	0	1	0	0	1	0	0	1	0	0	1	0	0	1	0	0	1	0	0	2496400	2496400	0	0	NaN	0	2496400	NaN	NaN	0	0	0	2496400	0	0			1623	97	957	957	2300	2508	4516	4860	4516	4860	Salomon_041219_plus_2PV_SF12	2959	4516	4860	Salomon_041219_plus_2PV_SF12	2959	4516	4860	Salomon_041219_plus_2PV_SF12	2959
A0A087WW77;Q15334	802;807	A0A087WW77	A0A087WW77	Lethal(2) giant larvae protein homolog 1	LLGL1	tr|A0A087WW77|A0A087WW77_HUMAN Lethal(2) giant larvae protein homolog 1 OS=Homo sapiens GN=LLGL1 PE=1 SV=1;sp|Q15334|L2GL1_HUMAN Lethal(2) giant larvae protein homolog 1 OS=Homo sapiens GN=LLGL1 PE=1 SV=3	0.999934	41.7751	0.000593433	116.74	63.657	116.74					0.999934	41.7751	0.000593433	116.74		1	Y	AIAVLDGRGRPLPEPYEASRDLAQAPDMQGG	X;X;X;X;X;X;X;X;X;X;X;X;X;X;X;Phospho (STY);X;X;X;X;X;X;X;X;X;X;X;X;X;X;X	XXXXXXXXPPPPPPPPPPPPXXXXXXXXXXX	GRPLPEPY(1)EASR	GRPLPEPY(41.78)EAS(-41.78)R	8	3	1.0957	0	0	0	0	0	0	0	0	0	3661.7	0	0	0	0	0	2948.3	0	0	6505.1	0	0	10015	0	0	3983.7	0	0	106130	0	0	81721	0	0	0	0	0	0	0	0	0	0	0	3510	0	0	0	0	0	3201.9	0	0	6167.2	0	0	13379	0	0	7277	0	0	98993	0	0	76264	0	0	0	0	0	0	0	0	0	0	0	1	0	0	0	0	0	1	0	0	1	0	0	1	0	0	1	0	0	1	0	0	1	0	0	0	0	0	0	0	0	0	0	0	0	0	0	0	0	0	0	0	0	0	0	0	0	0	0	0	0	0	0	0	0	0	0	0	0	0	0	0	0	0	0	0	0	3661.7	0	0	0	0	0	2948.3	0	0	6505.1	0	0	10015	0	0	3983.7	0	0	106130	0	0	81721	0	0	0	0	0	0	0	0	0	0	0	0	0	0	0	0	0	0	0	0	0	0	0	0	0	0	0	0	0	0	0	0	0	0	0	0	0	0	0	0	0	0	0	0	3510	0	0	0	0	0	3201.9	0	0	6167.2	0	0	13379	0	0	7277	0	0	98993	0	0	76264	0	0	0	0	0	0	0	0	0	0	0	0	0	0	0	0	0	0	0	0	0	0	0	0	0	0	0	0	0	0	0	0	0	0	0	0	0	0	0	0	0	0	0	0	1	0	0	0	0	0	1	0	0	1	0	0	1	0	0	1	0	0	1	0	0	1	0	0	2960200	2960200	0	0	NaN	0	2960200	NaN	NaN	0	0	0	2960200	0	0			1624	97	802	802	7869	8666	15372	16580	15372	16580	Salomon_041219_plus_2PV_SF06	5751	15372	16580	Salomon_041219_plus_2PV_SF06	5751	15372	16580	Salomon_041219_plus_2PV_SF06	5751
A0A087WWA3;Q4R9M9;O60333	996;1008;1022	A0A087WWA3	A0A087WWA3	Kinesin-like protein;Kinesin-like protein KIF1B	KIF1B;KIF1Bbeta	tr|A0A087WWA3|A0A087WWA3_HUMAN Kinesin-like protein KIF1B OS=Homo sapiens GN=KIF1B PE=1 SV=1;tr|Q4R9M9|Q4R9M9_HUMAN Kinesin family member 1Bbeta isoform II OS=Homo sapiens GN=KIF1Bbeta PE=1 SV=1;sp|O60333|KIF1B_HUMAN Kinesin-like protein KIF1B OS=Homo sapi	0.689605	3.46686	0.000253963	111.09	71.829	111.09					0.689605	3.46686	0.000253963	111.09		1	Y	RVAVQAIAADEEAPDYGSGIRQSGTAKISFD	X;X;X;X;X;X;X;X;X;X;X;X;X;X;X;Phospho (STY);X;X;X;X;X;X;X;X;X;X;X;X;X;X;X	XPPPPPPPPPPPPPPPPPPPPXXXXXXXXXX	VAVQAIAADEEAPDY(0.69)GS(0.31)GIR	VAVQAIAADEEAPDY(3.47)GS(-3.47)GIR	15	3	1.3202	0	0	0	0	0	0	0	0	0	0	0	0	0	0	0	0	0	0	0	0	0	0	0	0	0	0	0	18373	0	0	7971	0	0	0	0	0	0	0	0	0	0	0	0	0	0	0	0	0	0	0	0	0	0	0	0	0	0	0	0	0	17076	0	0	7428.7	0	0	0	0	0	0	0	0	0	0	0	0	0	0	0	0	0	0	0	0	0	0	0	0	0	0	0	0	0	1	0	0	1	0	0	0	0	0	0	0	0	0	0	0	0	0	0	0	0	0	0	0	0	0	0	0	0	0	0	0	0	0	0	0	0	0	0	0	0	0	0	0	0	0	0	0	0	0	0	0	0	0	0	0	0	0	0	0	0	0	0	0	0	0	0	18373	0	0	7971	0	0	0	0	0	0	0	0	0	0	0	0	0	0	0	0	0	0	0	0	0	0	0	0	0	0	0	0	0	0	0	0	0	0	0	0	0	0	0	0	0	0	0	0	0	0	0	0	0	0	0	0	0	0	0	0	0	0	0	0	0	0	17076	0	0	7428.7	0	0	0	0	0	0	0	0	0	0	0	0	0	0	0	0	0	0	0	0	0	0	0	0	0	0	0	0	0	0	0	0	0	0	0	0	0	0	0	0	0	0	0	0	0	0	0	0	0	0	0	0	0	0	0	0	0	0	0	0	0	0	1	0	0	1	0	0	1184300	1184300	0	0	NaN	0	1184300	NaN	NaN	0	0	0	1184300	0	0			1625	98	996	996	17568	19389	33750	36299	33750	36299	Salomon_041219_plus_2PV_SF06	14782	33750	36299	Salomon_041219_plus_2PV_SF06	14782	33750	36299	Salomon_041219_plus_2PV_SF06	14782
F8W8R3;A0A087WWF6;P49005;C9IZD2;C9J8Z7;C9JLE1;C9JHC7	32;67;32;32;32;32;32	F8W8R3	F8W8R3	DNA polymerase delta subunit 2	POLD2	tr|F8W8R3|F8W8R3_HUMAN DNA polymerase delta subunit 2 OS=Homo sapiens GN=POLD2 PE=1 SV=1;tr|A0A087WWF6|A0A087WWF6_HUMAN DNA polymerase delta subunit 2 OS=Homo sapiens GN=POLD2 PE=1 SV=1;sp|P49005|DPOD2_HUMAN DNA polymerase delta subunit 2 OS=Homo sapiens G	0.998678	29.3042	1.98E-05	155.14	119.33	155.14					0.998678	29.3042	1.98E-05	155.14	+	1	Y	PSANNATFARVPVATYTNSSQPFRLGERSFS	X;X;X;X;X;X;X;X;X;X;X;X;X;X;X;Phospho (STY);X;X;X;X;X;X;X;X;X;X;X;X;X;X;X	XXXXXXXXXXPPPPPPPPPPPPPPXXXXXXX	VPVAT(0.001)Y(0.999)TNSSQPFR	VPVAT(-29.3)Y(29.3)T(-38.24)NS(-87.11)S(-103.42)QPFR	6	3	1.5397	0	0	0	0	0	0	0	0	0	0	0	0	0	0	0	0	0	0	6996.6	0	0	4046.7	0	0	4224.7	0	0	150590	0	0	117370	0	0	0	0	0	0	0	0	0	0	0	0	0	0	0	0	0	0	0	0	6632.2	0	0	9254.2	0	0	8923.1	0	0	140090	0	0	109500	0	0	0	0	0	0	0	0	0	0	0	0	0	0	0	0	0	0	0	0	2	0	0	2	0	0	2	0	0	2	0	0	2	0	0	0	0	0	0	0	0	0	0	0	0	0	0	0	0	0	0	0	0	0	0	0	0	0	0	0	0	0	0	0	0	0	0	0	0	0	0	0	0	0	0	0	0	0	0	0	0	0	0	0	0	0	6996.6	0	0	4046.7	0	0	4224.7	0	0	150590	0	0	117370	0	0	0	0	0	0	0	0	0	0	0	0	0	0	0	0	0	0	0	0	0	0	0	0	0	0	0	0	0	0	0	0	0	0	0	0	0	0	0	0	0	0	0	0	0	0	0	0	0	0	0	0	0	6632.2	0	0	9254.2	0	0	8923.1	0	0	140090	0	0	109500	0	0	0	0	0	0	0	0	0	0	0	0	0	0	0	0	0	0	0	0	0	0	0	0	0	0	0	0	0	0	0	0	0	0	0	0	0	0	0	0	0	0	0	0	0	0	0	0	0	0	0	0	0	2	0	0	2	0	0	2	0	0	2	0	0	2	0	0	8811400	8811400	0	0	NaN	0	8811400	NaN	NaN	0	0	0	8811400	0	0			1626	102	32	32	18444	20347	35482;35483	38161;38162	35483	38162	Salomon_041219_plus_2PV_SF06	12099	35483	38162	Salomon_041219_plus_2PV_SF06	12099	35483	38162	Salomon_041219_plus_2PV_SF06	12099
A0A087WWH3;Q9NZM4	1388;1440	A0A087WWH3	A0A087WWH3	Glioma tumor suppressor candidate region gene 1 protein	GLTSCR1	tr|A0A087WWH3|A0A087WWH3_HUMAN BRD4-interacting chromatin-remodeling complex-associated protein OS=Homo sapiens GN=BICRA PE=1 SV=1;sp|Q9NZM4|BICRA_HUMAN BRD4-interacting chromatin-remodeling complex-associated protein OS=Homo sapiens GN=BICRA PE=1 SV=2	1	247.225	9.10E-07	247.22	195.3	247.22					1	247.225	9.10E-07	247.22		1	Y	TSGLIRELAAVEDELYQRMLKGPPPEPAASA	X;X;X;X;X;X;X;X;X;X;X;X;X;X;X;Phospho (STY);X;X;X;X;X;X;X;X;X;X;X;X;X;X;X	XXXXXXPPPPPPPPPPPPXXXXXXXXXXXXX	ELAAVEDELY(1)QR	ELAAVEDELY(247.22)QR	10	2	2.1924	0	0	0	0	0	0	0	0	0	0	0	0	0	0	0	0	0	0	0	0	0	0	0	0	0	0	0	134490	0	0	99469	0	0	0	0	0	0	0	0	0	0	0	0	0	0	0	0	0	0	0	0	0	0	0	4147.7	0	0	0	0	0	124960	0	0	92702	0	0	0	0	0	0	0	0	0	0	0	0	0	0	0	0	0	0	0	0	0	0	0	0	0	0	0	0	0	1	0	0	1	0	0	0	0	0	0	0	0	0	0	0	0	0	0	0	0	0	0	0	0	0	0	0	0	0	0	0	0	0	0	0	0	0	0	0	0	0	0	0	0	0	0	0	0	0	0	0	0	0	0	0	0	0	0	0	0	0	0	0	0	0	0	134490	0	0	99469	0	0	0	0	0	0	0	0	0	0	0	0	0	0	0	0	0	0	0	0	0	0	0	0	0	0	0	0	0	0	0	0	0	0	0	0	0	0	0	0	0	0	0	0	0	0	0	0	0	0	0	0	0	0	0	0	4147.7	0	0	0	0	0	124960	0	0	92702	0	0	0	0	0	0	0	0	0	0	0	0	0	0	0	0	0	0	0	0	0	0	0	0	0	0	0	0	0	0	0	0	0	0	0	0	0	0	0	0	0	0	0	0	0	0	0	0	0	0	0	0	0	0	0	0	0	0	0	0	0	0	1	0	0	1	0	0	3292800	3292800	0	0	NaN	0	3292800	NaN	NaN	0	0	0	3292800	0	0			1627	103	1388	1388	4784	5270	9453	10196	9453	10196	Salomon_041219_plus_2PV_SF10	16467	9453	10196	Salomon_041219_plus_2PV_SF10	16467	9453	10196	Salomon_041219_plus_2PV_SF10	16467
A0A087WWK8;Q6DN90;A0A0C4DGT3	897;911;789	A0A087WWK8	A0A087WWK8	IQ motif and SEC7 domain-containing protein 1	IQSEC1	tr|A0A087WWK8|A0A087WWK8_HUMAN IQ motif and SEC7 domain-containing protein 1 OS=Homo sapiens GN=IQSEC1 PE=1 SV=1;sp|Q6DN90|IQEC1_HUMAN IQ motif and SEC7 domain-containing protein 1 OS=Homo sapiens GN=IQSEC1 PE=1 SV=1;tr|A0A0C4DGT3|A0A0C4DGT3_HUMAN IQ motif	0.962268	14.0661	0.000373515	112.02	55.937	112.02					0.962268	14.0661	0.000373515	112.02	+	1	Y	ESGNGTLSRACLDDSYASGEGLKRSALSSSL	X;X;X;X;X;X;X;X;X;X;X;X;X;X;X;Phospho (STY);X;X;X;X;X;X;X;X;X;X;X;X;X;X;X	XXXXXXXXXPPPPPPPPPPPPPPXXXXXXXX	ACLDDS(0.038)Y(0.962)ASGEGLK	ACLDDS(-14.07)Y(14.07)AS(-56.71)GEGLK	7	3	1.8994	0	0	0	0	0	0	0	0	0	0	0	0	0	0	0	0	0	0	0	0	0	0	0	0	0	0	0	64431	0	0	47910	0	0	0	0	0	0	0	0	0	0	0	0	0	0	0	0	0	0	0	0	0	0	0	0	0	0	0	0	0	59880	0	0	44651	0	0	0	0	0	0	0	0	0	0	0	0	0	0	0	0	0	0	0	0	0	0	0	0	0	0	0	0	0	1	0	0	1	0	0	0	0	0	0	0	0	0	0	0	0	0	0	0	0	0	0	0	0	0	0	0	0	0	0	0	0	0	0	0	0	0	0	0	0	0	0	0	0	0	0	0	0	0	0	0	0	0	0	0	0	0	0	0	0	0	0	0	0	0	0	64431	0	0	47910	0	0	0	0	0	0	0	0	0	0	0	0	0	0	0	0	0	0	0	0	0	0	0	0	0	0	0	0	0	0	0	0	0	0	0	0	0	0	0	0	0	0	0	0	0	0	0	0	0	0	0	0	0	0	0	0	0	0	0	0	0	0	59880	0	0	44651	0	0	0	0	0	0	0	0	0	0	0	0	0	0	0	0	0	0	0	0	0	0	0	0	0	0	0	0	0	0	0	0	0	0	0	0	0	0	0	0	0	0	0	0	0	0	0	0	0	0	0	0	0	0	0	0	0	0	0	0	0	0	1	0	0	1	0	0	3226300	3226300	0	0	NaN	0	3226300	NaN	NaN	0	0	0	3226300	0	0			1628	105	897	897	292	317	544	595	544	595	Salomon_041219_plus_2PV_SF03	12670	544	595	Salomon_041219_plus_2PV_SF03	12670	544	595	Salomon_041219_plus_2PV_SF03	12670
A0A087WWK8;Q6DN90;A0A0C4DGT3	329;343;221	A0A087WWK8	A0A087WWK8	IQ motif and SEC7 domain-containing protein 1	IQSEC1	tr|A0A087WWK8|A0A087WWK8_HUMAN IQ motif and SEC7 domain-containing protein 1 OS=Homo sapiens GN=IQSEC1 PE=1 SV=1;sp|Q6DN90|IQEC1_HUMAN IQ motif and SEC7 domain-containing protein 1 OS=Homo sapiens GN=IQSEC1 PE=1 SV=1;tr|A0A0C4DGT3|A0A0C4DGT3_HUMAN IQ motif	1	93.7657	0.00215661	93.766	54.961	93.766					1	93.7657	0.00215661	93.766	+	1	Y	TESDLRLRAGGAAPDYWALAHKEDKADTDTS	X;X;X;X;X;X;X;X;X;X;X;X;X;X;X;Phospho (STY);X;X;X;X;X;X;X;X;X;X;X;X;X;X;X	XXXXXXXXPPPPPPPPPPPPPPXXXXXXXXX	AGGAAPDY(1)WALAHK	AGGAAPDY(93.77)WALAHK	8	3	1.8452	0	0	0	0	0	0	0	0	0	7825.9	0	0	5315.3	0	0	0	0	0	20353	0	0	12779	0	0	26169	0	0	223140	0	0	145330	0	0	0	0	0	0	0	0	0	0	0	7355.2	0	0	5392.8	0	0	0	0	0	19806	0	0	20076	0	0	31575	0	0	207840	0	0	136120	0	0	0	0	0	0	0	0	0	0	0	1	0	0	1	0	0	0	0	0	1	0	0	1	0	0	1	0	0	1	0	0	1	0	0	0	0	0	0	0	0	0	0	0	0	0	0	0	0	0	0	0	0	0	0	0	0	0	0	0	0	0	0	0	0	0	0	0	0	0	0	0	0	0	0	0	0	7825.9	0	0	5315.3	0	0	0	0	0	20353	0	0	12779	0	0	26169	0	0	223140	0	0	145330	0	0	0	0	0	0	0	0	0	0	0	0	0	0	0	0	0	0	0	0	0	0	0	0	0	0	0	0	0	0	0	0	0	0	0	0	0	0	0	0	0	0	0	0	7355.2	0	0	5392.8	0	0	0	0	0	19806	0	0	20076	0	0	31575	0	0	207840	0	0	136120	0	0	0	0	0	0	0	0	0	0	0	0	0	0	0	0	0	0	0	0	0	0	0	0	0	0	0	0	0	0	0	0	0	0	0	0	0	0	0	0	0	0	0	0	1	0	0	1	0	0	0	0	0	1	0	0	1	0	0	1	0	0	1	0	0	1	0	0	3265000	3265000	0	0	NaN	0	3265000	NaN	NaN	0	0	0	3265000	0	0			1629	105	329	329	724	792	1432	1563	1432	1563	Salomon_041219_plus_2PV_SF06	12717	1432	1563	Salomon_041219_plus_2PV_SF06	12717	1432	1563	Salomon_041219_plus_2PV_SF06	12717
A0A087WWL5;Q86XI8	616;616	A0A087WWL5	A0A087WWL5	Uncharacterized protein C19orf68	C19orf68	tr|A0A087WWL5|A0A087WWL5_HUMAN Uncharacterized protein C19orf68 OS=Homo sapiens GN=C19orf68 PE=1 SV=1;sp|Q86XI8|CS068_HUMAN Uncharacterized protein C19orf68 OS=Homo sapiens GN=C19orf68 PE=1 SV=2	0.999971	45.4272	0.0182015	104.06	48.616	104.06					0.999971	45.4272	0.0182015	104.06	+	1	Y	EDRRSTTDLRGTQFDYERVRSLEGSPWRGAQ	X;X;X;X;X;X;X;X;X;X;X;X;X;X;X;Phospho (STY);X;X;X;X;X;X;X;X;X;X;X;X;X;X;X	XXXXXXXXXXPPPPPPPPXXXXXXXXXXXXX	GTQFDY(1)ER	GT(-45.43)QFDY(45.43)ER	6	2	1.8861	0	0	0	0	0	0	0	0	0	0	0	0	0	0	0	0	0	0	3552.9	0	0	6209.6	0	0	2398.5	0	0	150970	0	0	102830	0	0	0	0	0	0	0	0	0	0	0	0	0	0	0	0	0	0	0	0	3372	0	0	11297	0	0	6465.8	0	0	140530	0	0	95896	0	0	0	0	0	0	0	0	0	0	0	0	0	0	0	0	0	0	0	0	1	0	0	1	0	0	1	0	0	1	0	0	1	0	0	0	0	0	0	0	0	0	0	0	0	0	0	0	0	0	0	0	0	0	0	0	0	0	0	0	0	0	0	0	0	0	0	0	0	0	0	0	0	0	0	0	0	0	0	0	0	0	0	0	0	0	3552.9	0	0	6209.6	0	0	2398.5	0	0	150970	0	0	102830	0	0	0	0	0	0	0	0	0	0	0	0	0	0	0	0	0	0	0	0	0	0	0	0	0	0	0	0	0	0	0	0	0	0	0	0	0	0	0	0	0	0	0	0	0	0	0	0	0	0	0	0	0	3372	0	0	11297	0	0	6465.8	0	0	140530	0	0	95896	0	0	0	0	0	0	0	0	0	0	0	0	0	0	0	0	0	0	0	0	0	0	0	0	0	0	0	0	0	0	0	0	0	0	0	0	0	0	0	0	0	0	0	0	0	0	0	0	0	0	0	0	0	1	0	0	1	0	0	1	0	0	1	0	0	1	0	0	2228800	2228800	0	0	NaN	0	2228800	NaN	NaN	0	0	0	2228800	0	0			1630	106	616	616	8053	8865	15738	16976	15738	16976	Salomon_041219_plus_2PV_SF12	6734	15738	16976	Salomon_041219_plus_2PV_SF12	6734	15738	16976	Salomon_041219_plus_2PV_SF12	6734
A0A087WWP4;Q96T37	292;336	A0A087WWP4	A0A087WWP4	Putative RNA-binding protein 15	RBM15	tr|A0A087WWP4|A0A087WWP4_HUMAN Putative RNA-binding protein 15 OS=Homo sapiens GN=RBM15 PE=1 SV=1;sp|Q96T37|RBM15_HUMAN Putative RNA-binding protein 15 OS=Homo sapiens GN=RBM15 PE=1 SV=2	1	91.3382	0.000179087	148.94	111.33	133.81					1	91.3382	0.000179087	148.94	+	1	Y	PPLPRDLERERDYPFYERVRPAYSLEPRVGA	X;X;X;X;X;X;X;X;X;X;X;X;X;X;X;Phospho (STY);X;X;X;X;X;X;X;X;X;X;X;X;X;X;X	XXXXXXXXXPPPPPPPPPXXXXXXXXXXXXX	DYPFY(1)ER	DY(-91.34)PFY(91.34)ER	5	2	1.8574	0	0	0	0	0	0	0	0	0	0	0	0	1764.9	0	0	0	0	0	4344.6	0	0	6028.6	0	0	9782.6	0	0	1002600	0	0	739770	0	0	0	0	0	0	0	0	0	0	0	0	0	0	1644.9	0	0	0	0	0	4117.9	0	0	37499	0	0	34221	0	0	931840	0	0	689670	0	0	0	0	0	0	0	0	0	0	0	0	0	0	1	0	0	0	0	0	1	0	0	2	0	0	3	0	0	5	0	0	5	0	0	0	0	0	0	0	0	0	0	0	0	0	0	0	0	0	0	0	0	0	0	0	0	0	0	0	0	0	0	0	0	0	0	0	0	0	0	0	0	0	0	0	0	0	0	0	1764.9	0	0	0	0	0	4344.6	0	0	6028.6	0	0	9782.6	0	0	1002600	0	0	739770	0	0	0	0	0	0	0	0	0	0	0	0	0	0	0	0	0	0	0	0	0	0	0	0	0	0	0	0	0	0	0	0	0	0	0	0	0	0	0	0	0	0	0	0	0	0	0	1644.9	0	0	0	0	0	4117.9	0	0	37499	0	0	34221	0	0	931840	0	0	689670	0	0	0	0	0	0	0	0	0	0	0	0	0	0	0	0	0	0	0	0	0	0	0	0	0	0	0	0	0	0	0	0	0	0	0	0	0	0	0	0	0	0	0	0	0	0	0	1	0	0	0	0	0	1	0	0	2	0	0	3	0	0	5	0	0	5	0	0	101300000	101300000	0	0	NaN	0	72866000	NaN	NaN	0	0	0	72866000	0	0			1631	108	292	292	3695;5436	4060;5985	7277;7278;10705;10706	7835;7836;7837;11518;11519	7278	7836	Salomon_041219_plus_2PV_SF09	11582	10705	11518	Salomon_041219_plus_2PV_SF10	8435	10705	11518	Salomon_041219_plus_2PV_SF10	8435
A0A087WWP4;Q96T37	68;112	A0A087WWP4	A0A087WWP4	Putative RNA-binding protein 15	RBM15	tr|A0A087WWP4|A0A087WWP4_HUMAN Putative RNA-binding protein 15 OS=Homo sapiens GN=RBM15 PE=1 SV=1;sp|Q96T37|RBM15_HUMAN Putative RNA-binding protein 15 OS=Homo sapiens GN=RBM15 PE=1 SV=2	1	65.739	1.07E-41	336.37	259.9	336.37					1	65.739	1.07E-41	336.37		1	Y	SLHLDKSSSRGGSREYDTGGGSSSSRLHSYS	X;X;X;X;X;X;X;X;X;X;X;X;X;X;X;Phospho (STY);X;X;X;X;X;X;X;X;X;X;X;X;X;X;X	XXXXXXXXXXXXXXPPPPPPPPPPPPXXXXX	EY(1)DTGGGSSSSR	EY(65.74)DT(-65.74)GGGS(-142.32)S(-172.24)S(-204.32)S(-217.64)R	2	2	1.132	0	0	0	0	0	0	0	0	0	0	0	0	0	0	0	3786	0	0	8805.6	0	0	13444	0	0	17682	0	0	283070	0	0	206140	0	0	0	0	0	0	0	0	0	0	0	0	0	0	0	0	0	3608.9	0	0	8548.4	0	0	23048	0	0	25335	0	0	263560	0	0	192570	0	0	0	0	0	0	0	0	0	0	0	0	0	0	0	0	0	1	0	0	1	0	0	2	0	0	1	0	0	2	0	0	2	0	0	0	0	0	0	0	0	0	0	0	0	0	0	0	0	0	0	0	0	0	0	0	0	0	0	0	0	0	0	0	0	0	0	0	0	0	0	0	0	0	0	0	0	0	0	0	0	0	0	3786	0	0	8805.6	0	0	13444	0	0	17682	0	0	283070	0	0	206140	0	0	0	0	0	0	0	0	0	0	0	0	0	0	0	0	0	0	0	0	0	0	0	0	0	0	0	0	0	0	0	0	0	0	0	0	0	0	0	0	0	0	0	0	0	0	0	0	0	0	3608.9	0	0	8548.4	0	0	23048	0	0	25335	0	0	263560	0	0	192570	0	0	0	0	0	0	0	0	0	0	0	0	0	0	0	0	0	0	0	0	0	0	0	0	0	0	0	0	0	0	0	0	0	0	0	0	0	0	0	0	0	0	0	0	0	0	0	0	0	0	1	0	0	1	0	0	2	0	0	1	0	0	2	0	0	2	0	0	9666200	9666200	0	0	NaN	0	9666200	NaN	NaN	0	0	0	9666200	0	0			1632	108	68	68	5976	6585	11799;11800	12717;12718	11799	12717	Salomon_041219_plus_2PV_SF04	3455	11799	12717	Salomon_041219_plus_2PV_SF04	3455	11799	12717	Salomon_041219_plus_2PV_SF04	3455
A0A087WWP4;Q96T37	564;608	A0A087WWP4	A0A087WWP4	Putative RNA-binding protein 15	RBM15	tr|A0A087WWP4|A0A087WWP4_HUMAN Putative RNA-binding protein 15 OS=Homo sapiens GN=RBM15 PE=1 SV=1;sp|Q96T37|RBM15_HUMAN Putative RNA-binding protein 15 OS=Homo sapiens GN=RBM15 PE=1 SV=2	0.999998	57.6989	2.69E-21	272.59	188.59	272.59					0.999998	57.6989	2.69E-21	272.59		1	Y	VRERSTRTAATSVPAYEPLDSLDRRRDGWSL	X;X;X;X;X;X;X;X;X;X;X;X;X;X;X;Phospho (STY);X;X;X;X;X;X;X;X;X;X;X;X;X;X;X	XXXXXXXPPPPPPPPPPPPPPPPPXXXXXXX	TAATSVPAY(1)EPLDSLDR	T(-130.77)AAT(-83.25)S(-57.7)VPAY(57.7)EPLDS(-95.72)LDR	9	2	1.4418	0	0	0	0	0	0	0	0	0	0	0	0	0	0	0	0	0	0	0	0	0	0	0	0	0	0	0	203890	0	0	141170	0	0	0	0	0	0	0	0	0	0	0	0	0	0	0	0	0	0	0	0	0	0	0	3469.5	0	0	3291.2	0	0	189380	0	0	131520	0	0	0	0	0	0	0	0	0	0	0	0	0	0	0	0	0	0	0	0	0	0	0	0	0	0	0	0	0	2	0	0	2	0	0	0	0	0	0	0	0	0	0	0	0	0	0	0	0	0	0	0	0	0	0	0	0	0	0	0	0	0	0	0	0	0	0	0	0	0	0	0	0	0	0	0	0	0	0	0	0	0	0	0	0	0	0	0	0	0	0	0	0	0	0	203890	0	0	141170	0	0	0	0	0	0	0	0	0	0	0	0	0	0	0	0	0	0	0	0	0	0	0	0	0	0	0	0	0	0	0	0	0	0	0	0	0	0	0	0	0	0	0	0	0	0	0	0	0	0	0	0	0	0	0	0	3469.5	0	0	3291.2	0	0	189380	0	0	131520	0	0	0	0	0	0	0	0	0	0	0	0	0	0	0	0	0	0	0	0	0	0	0	0	0	0	0	0	0	0	0	0	0	0	0	0	0	0	0	0	0	0	0	0	0	0	0	0	0	0	0	0	0	0	0	0	0	0	0	0	0	0	2	0	0	2	0	0	14097000	14097000	0	0	NaN	0	14097000	NaN	NaN	0	0	0	14097000	0	0			1633	108	564	564	16045	17690	30778;30779	33116;33117	30778	33116	Salomon_041219_plus_2PV_SF06	14557	30778	33116	Salomon_041219_plus_2PV_SF06	14557	30778	33116	Salomon_041219_plus_2PV_SF06	14557
H7C2D3;C9JM20;A0A0C4DGT8;A0A087WWP8;Q5VWQ0;Q6PCB5	58;90;446;515;563;552	H7C2D3	H7C2D3	Round spermatid basic protein 1;Round spermatid basic protein 1-like protein	RSBN1L;RSBN1	tr|H7C2D3|H7C2D3_HUMAN Round spermatid basic protein 1-like protein (Fragment) OS=Homo sapiens GN=RSBN1L PE=1 SV=1;tr|C9JM20|C9JM20_HUMAN Round spermatid basic protein 1-like protein (Fragment) OS=Homo sapiens GN=RSBN1L PE=1 SV=1;tr|A0A0C4DGT8|A0A0C4DGT8_H	1	97.6019	0.0376465	97.602	41.48	97.602					1	97.6019	0.0376465	97.602	+	1	Y	PFKRKRTTNEIKNLQYLPRTSEPREMLFEDR	X;X;X;X;X;X;X;X;X;X;X;X;X;X;X;Phospho (STY);X;X;X;X;X;X;X;X;X;X;X;X;X;X;X	XXXXXXXXXXXXPPPPPPPXXXXXXXXXXXX	NLQY(1)LPR	NLQY(97.6)LPR	4	2	2.1564	0	0	0	0	0	0	0	0	0	0	0	0	0	0	0	0	0	0	2260.2	0	0	0	0	0	0	0	0	335870	0	0	234790	0	0	0	0	0	0	0	0	0	0	0	0	0	0	0	0	0	0	0	0	2053.3	0	0	6150.6	0	0	5338.6	0	0	311920	0	0	218710	0	0	0	0	0	0	0	0	0	0	0	0	0	0	0	0	0	0	0	0	1	0	0	0	0	0	0	0	0	1	0	0	1	0	0	0	0	0	0	0	0	0	0	0	0	0	0	0	0	0	0	0	0	0	0	0	0	0	0	0	0	0	0	0	0	0	0	0	0	0	0	0	0	0	0	0	0	0	0	0	0	0	0	0	0	0	2260.2	0	0	0	0	0	0	0	0	335870	0	0	234790	0	0	0	0	0	0	0	0	0	0	0	0	0	0	0	0	0	0	0	0	0	0	0	0	0	0	0	0	0	0	0	0	0	0	0	0	0	0	0	0	0	0	0	0	0	0	0	0	0	0	0	0	0	2053.3	0	0	6150.6	0	0	5338.6	0	0	311920	0	0	218710	0	0	0	0	0	0	0	0	0	0	0	0	0	0	0	0	0	0	0	0	0	0	0	0	0	0	0	0	0	0	0	0	0	0	0	0	0	0	0	0	0	0	0	0	0	0	0	0	0	0	0	0	0	1	0	0	0	0	0	0	0	0	1	0	0	1	0	0	4849100	4849100	0	0	NaN	0	4849100	NaN	NaN	0	0	0	4849100	0	0			1634	109	58	58	12463	13743	24214	26187	24214	26187	Salomon_041219_plus_2PV_SF03	11253	24214	26187	Salomon_041219_plus_2PV_SF03	11253	24214	26187	Salomon_041219_plus_2PV_SF03	11253
A0A087WWS1;Q96FV9;R4GMN4;A0A087WY84;R4GN58	297;297;28;280;85	A0A087WWS1	A0A087WWS1	THO complex subunit 1	THOC1	tr|A0A087WWS1|A0A087WWS1_HUMAN THO complex subunit 1 OS=Homo sapiens GN=THOC1 PE=1 SV=1;sp|Q96FV9|THOC1_HUMAN THO complex subunit 1 OS=Homo sapiens GN=THOC1 PE=1 SV=1;tr|R4GMN4|R4GMN4_HUMAN THO complex subunit 1 (Fragment) OS=Homo sapiens GN=THOC1 PE=1 SV=	0.997785	26.5374	0.0335893	64.841	30.955	64.841					0.997785	26.5374	0.0335893	64.841	+	1	Y	SRKKMEELKTGGEHVYFAKFLTSEKLMDLQL	X;X;X;X;X;X;X;X;X;X;X;X;X;X;X;Phospho (STY);X;X;X;X;X;X;X;X;X;X;X;X;X;X;X	XXXXXXXXXPPPPPPPPPPXXXXXXXXXXXX	T(0.002)GGEHVY(0.998)FAK	T(-26.54)GGEHVY(26.54)FAK	7	3	2.3091	0	0	0	0	0	0	0	0	0	0	0	0	0	0	0	0	0	0	2745	0	0	1553.4	0	0	2806.4	0	0	68738	0	0	49337	0	0	0	0	0	0	0	0	0	0	0	0	0	0	0	0	0	0	0	0	2620.8	0	0	3948.7	0	0	4730	0	0	63939	0	0	46053	0	0	0	0	0	0	0	0	0	0	0	0	0	0	0	0	0	0	0	0	1	0	0	1	0	0	1	0	0	1	0	0	1	0	0	0	0	0	0	0	0	0	0	0	0	0	0	0	0	0	0	0	0	0	0	0	0	0	0	0	0	0	0	0	0	0	0	0	0	0	0	0	0	0	0	0	0	0	0	0	0	0	0	0	0	0	2745	0	0	1553.4	0	0	2806.4	0	0	68738	0	0	49337	0	0	0	0	0	0	0	0	0	0	0	0	0	0	0	0	0	0	0	0	0	0	0	0	0	0	0	0	0	0	0	0	0	0	0	0	0	0	0	0	0	0	0	0	0	0	0	0	0	0	0	0	0	2620.8	0	0	3948.7	0	0	4730	0	0	63939	0	0	46053	0	0	0	0	0	0	0	0	0	0	0	0	0	0	0	0	0	0	0	0	0	0	0	0	0	0	0	0	0	0	0	0	0	0	0	0	0	0	0	0	0	0	0	0	0	0	0	0	0	0	0	0	0	1	0	0	1	0	0	1	0	0	1	0	0	1	0	0	834180	834180	0	0	NaN	0	834180	NaN	NaN	0	0	0	834180	0	0			1635	111	297	297	16480	18185	31672	34104	31672	34104	Salomon_041219_plus_2PV_SF03	9667	31672	34104	Salomon_041219_plus_2PV_SF03	9667	31672	34104	Salomon_041219_plus_2PV_SF03	9667
A0A087WWU8;H7BYY1;F5H7S3;B7Z596;H0YKX5;H0YK48;Q6ZN40;H0YK20;H0YL42;Q5TCU3;Q5TCU8;P07951;CON__Q3SX28;P67936;K7ENT6;K7EMU5;K7EPV9;K7ERG3;K7EP68;U3KQK2;H0YNC7;H0YL52;P09493;Q5HYB6	126;126;126;126;86;126;204;36;36;162;162;162;162;126;125;36;36;146;123;9;101;143;162;110	A0A087WWU8;H7BYY1;Q5TCU3;P67936;Q5HYB6	A0A087WWU8	Tropomyosin beta chain;Tropomyosin alpha-4 chain;Tropomyosin alpha-1 chain	TPM3;TPM1;TPM2;TPM4;DKFZp686J1372	tr|A0A087WWU8|A0A087WWU8_HUMAN Tropomyosin alpha-3 chain OS=Homo sapiens GN=TPM3 PE=1 SV=1;tr|H7BYY1|H7BYY1_HUMAN Tropomyosin 1 (Alpha), isoform CRA_m OS=Homo sapiens GN=TPM1 PE=1 SV=1;tr|F5H7S3|F5H7S3_HUMAN Tropomyosin alpha-1 chain OS=Homo sapiens GN=TPM	1	114.586	0.0246786	153.61	50.329	114.59					1	114.586	0.0246786	153.61	+	1	Y	QLKEAKHIAEDADRKYEEVARKLVIIESDLE;QLKEAKHIAEDSDRKYEEVARKLVILEGELE;QLKEAKHIAEEADRKYEEVARKLVIIEGDLE;QLKEAKHIAEEADRKYEEVARKLVILEGELE	X;X;X;X;X;X;X;X;X;X;X;X;X;X;X;Phospho (STY);X;X;X;X;X;X;X;X;X;X;X;X;X;X;X	XXXXXXXXXXXXXXXPPPPPPXXXXXXXXXX	Y(1)EEVAR	Y(114.59)EEVAR	1	2	1.9254	0	0	0	0	0	0	0	0	0	0	0	0	0	0	0	5997.1	0	0	11284	0	0	49420	0	0	14121	0	0	6955600	0	0	5051600	0	0	0	0	0	0	0	0	0	0	0	0	0	0	0	0	0	5559.6	0	0	10494	0	0	284210	0	0	157490	0	0	6465500	0	0	4708200	0	0	0	0	0	0	0	0	0	0	0	0	0	0	0	0	0	1	0	0	2	0	0	1	0	0	1	0	0	3	0	0	3	0	0	0	0	0	0	0	0	0	0	0	0	0	0	0	0	0	0	0	0	0	0	0	0	0	0	0	0	0	0	0	0	0	0	0	0	0	0	0	0	0	0	0	0	0	0	0	0	0	0	5997.1	0	0	11284	0	0	49420	0	0	14121	0	0	6955600	0	0	5051600	0	0	0	0	0	0	0	0	0	0	0	0	0	0	0	0	0	0	0	0	0	0	0	0	0	0	0	0	0	0	0	0	0	0	0	0	0	0	0	0	0	0	0	0	0	0	0	0	0	0	5559.6	0	0	10494	0	0	284210	0	0	157490	0	0	6465500	0	0	4708200	0	0	0	0	0	0	0	0	0	0	0	0	0	0	0	0	0	0	0	0	0	0	0	0	0	0	0	0	0	0	0	0	0	0	0	0	0	0	0	0	0	0	0	0	0	0	0	0	0	0	1	0	0	2	0	0	1	0	0	1	0	0	3	0	0	3	0	0	193490000	193490000	0	0	NaN	0	193490000	NaN	NaN	0	0	0	193490000	0	0		+	1636	113;1701;2373;3015;3432	126;126;162;126;110	126	19184	21170	36902;36903;36904	39666;39667;39668	36904	39668	Salomon_041219_plus_2PV_SF08	4232	36903	39667	Salomon_041219_plus_2PV_SF07	4214	36903	39667	Salomon_041219_plus_2PV_SF07	4214
A0A087WWW8;Q9Y6J0	387;437	A0A087WWW8	A0A087WWW8	Calcineurin-binding protein cabin-1	CABIN1	tr|A0A087WWW8|A0A087WWW8_HUMAN Calcineurin-binding protein cabin-1 OS=Homo sapiens GN=CABIN1 PE=1 SV=1;sp|Q9Y6J0|CABIN_HUMAN Calcineurin-binding protein cabin-1 OS=Homo sapiens GN=CABIN1 PE=1 SV=1	1	69.64	3.92E-25	220.34	181.35	220.34					1	69.64	3.92E-25	220.34		1	Y	LRKLDPEEEDDSFNNYEVQSEAKLESFPSIG	X;X;X;X;X;X;X;X;X;X;X;X;X;X;X;Phospho (STY);X;X;X;X;X;X;X;X;X;X;X;X;X;X;X	XXPPPPPPPPPPPPPPPPPPPPPXXXXXXXX	KLDPEEEDDSFNNY(1)EVQSEAK	KLDPEEEDDS(-69.64)FNNY(69.64)EVQS(-79.27)EAK	14	3	2.8475	0	0	0	0	0	0	0	0	0	0	0	0	0	0	0	0	0	0	0	0	0	267.3	0	0	0	0	0	226950	0	0	128110	0	0	0	0	0	0	0	0	0	0	0	0	0	0	0	0	0	0	0	0	0	0	0	3436.9	0	0	0	0	0	210930	0	0	119400	0	0	0	0	0	0	0	0	0	0	0	0	0	0	0	0	0	0	0	0	0	0	0	1	0	0	0	0	0	2	0	0	2	0	0	0	0	0	0	0	0	0	0	0	0	0	0	0	0	0	0	0	0	0	0	0	0	0	0	0	0	0	0	0	0	0	0	0	0	0	0	0	0	0	0	0	0	0	0	0	0	0	0	0	0	0	0	0	0	267.3	0	0	0	0	0	226950	0	0	128110	0	0	0	0	0	0	0	0	0	0	0	0	0	0	0	0	0	0	0	0	0	0	0	0	0	0	0	0	0	0	0	0	0	0	0	0	0	0	0	0	0	0	0	0	0	0	0	0	0	0	0	0	0	0	0	0	3436.9	0	0	0	0	0	210930	0	0	119400	0	0	0	0	0	0	0	0	0	0	0	0	0	0	0	0	0	0	0	0	0	0	0	0	0	0	0	0	0	0	0	0	0	0	0	0	0	0	0	0	0	0	0	0	0	0	0	0	0	0	0	0	0	0	0	0	1	0	0	0	0	0	2	0	0	2	0	0	6825400	6825400	0	0	NaN	0	4180200	NaN	NaN	0	0	0	4180200	0	0			1637	114	387	387	9689	10668	18956;18957	20564;20565	18957	20565	Salomon_041219_plus_2PV_SF03	13621	18957	20565	Salomon_041219_plus_2PV_SF03	13621	18957	20565	Salomon_041219_plus_2PV_SF03	13621
A0A087WX11;J3KNG8;Q8TF40	364;567;612	A0A087WX11	A0A087WX11	Folliculin-interacting protein 1	FNIP1	tr|A0A087WX11|A0A087WX11_HUMAN Folliculin-interacting protein 1 OS=Homo sapiens GN=FNIP1 PE=1 SV=1;tr|J3KNG8|J3KNG8_HUMAN Folliculin-interacting protein 1 OS=Homo sapiens GN=FNIP1 PE=1 SV=1;sp|Q8TF40|FNIP1_HUMAN Folliculin-interacting protein 1 OS=Homo sap	0.828819	6.85004	2.31E-06	127.88	73.776	127.88					0.828819	6.85004	2.31E-06	127.88		1	Y	FKESEEIRTPNCNCKYCSHPLLGQNVENISQ	X;X;X;X;X;X;X;X;X;X;X;X;X;X;X;Phospho (STY);X;X;X;X;X;X;X;X;X;X;X;X;X;X;X	XXXXXXXXXXXXXXXPPPPPPPPPPPPPPPP	Y(0.829)CS(0.171)HPLLGQNVENISQQER	Y(6.85)CS(-6.85)HPLLGQNVENIS(-114.9)QQER	1	3	1.0988	0	0	0	0	0	0	0	0	0	0	0	0	0	0	0	0	0	0	0	0	0	0	0	0	1647.3	0	0	33783	0	0	20060	0	0	0	0	0	0	0	0	0	0	0	0	0	0	0	0	0	0	0	0	0	0	0	0	0	0	2363.1	0	0	31397	0	0	18737	0	0	0	0	0	0	0	0	0	0	0	0	0	0	0	0	0	0	0	0	0	0	0	0	0	0	1	0	0	1	0	0	1	0	0	0	0	0	0	0	0	0	0	0	0	0	0	0	0	0	0	0	0	0	0	0	0	0	0	0	0	0	0	0	0	0	0	0	0	0	0	0	0	0	0	0	0	0	0	0	0	0	0	0	0	0	0	0	0	0	0	0	1647.3	0	0	33783	0	0	20060	0	0	0	0	0	0	0	0	0	0	0	0	0	0	0	0	0	0	0	0	0	0	0	0	0	0	0	0	0	0	0	0	0	0	0	0	0	0	0	0	0	0	0	0	0	0	0	0	0	0	0	0	0	0	0	0	0	0	0	2363.1	0	0	31397	0	0	18737	0	0	0	0	0	0	0	0	0	0	0	0	0	0	0	0	0	0	0	0	0	0	0	0	0	0	0	0	0	0	0	0	0	0	0	0	0	0	0	0	0	0	0	0	0	0	0	0	0	0	0	0	0	0	0	0	0	0	0	1	0	0	1	0	0	1	0	0	748160	748160	0	0	NaN	0	748160	NaN	NaN	0	0	0	748160	0	0			1638	115	364	364	19101	21070	36713	39473	36713	39473	Salomon_041219_plus_2PV_SF02	10749	36713	39473	Salomon_041219_plus_2PV_SF02	10749	36713	39473	Salomon_041219_plus_2PV_SF02	10749
H0Y731;A0A087WX35;Q8N5Z5	88;133;133	H0Y731	H0Y731	BTB/POZ domain-containing protein KCTD17	KCTD17	tr|H0Y731|H0Y731_HUMAN BTB/POZ domain-containing protein KCTD17 (Fragment) OS=Homo sapiens GN=KCTD17 PE=1 SV=1;tr|A0A087WX35|A0A087WX35_HUMAN BTB/POZ domain-containing protein KCTD17 OS=Homo sapiens GN=KCTD17 PE=1 SV=1;sp|Q8N5Z5|KCD17_HUMAN BTB/POZ domain-	0.644824	3.36177	0.00180349	106.2	66.448	75.652					0.644824	3.36177	0.00180349	106.2	+	1	Y	GPLIRIIKDRMEEKDYTVTQVPPKHVYRVLQ	X;X;X;X;X;X;X;X;X;X;X;X;X;X;X;Phospho (STY);X;X;X;X;X;X;X;X;X;X;X;X;X;X;X	XXXXXXXXXXXXXXPPPPPPPPPPXXXXXXX	DY(0.645)T(0.297)VT(0.058)QVPPK	DY(3.36)T(-3.36)VT(-10.47)QVPPK	2	3	0.43359	0	0	0	0	0	0	0	0	0	0	0	0	0	0	0	0	0	0	0	0	0	1510.9	0	0	11313	0	0	481260	0	0	369400	0	0	0	0	0	0	0	0	0	0	0	0	0	0	0	0	0	0	0	0	0	0	0	12270	0	0	15506	0	0	447070	0	0	344560	0	0	0	0	0	0	0	0	0	0	0	0	0	0	0	0	0	0	0	0	0	0	0	1	0	0	1	0	0	3	0	0	3	0	0	0	0	0	0	0	0	0	0	0	0	0	0	0	0	0	0	0	0	0	0	0	0	0	0	0	0	0	0	0	0	0	0	0	0	0	0	0	0	0	0	0	0	0	0	0	0	0	0	0	0	0	0	0	0	1510.9	0	0	11313	0	0	481260	0	0	369400	0	0	0	0	0	0	0	0	0	0	0	0	0	0	0	0	0	0	0	0	0	0	0	0	0	0	0	0	0	0	0	0	0	0	0	0	0	0	0	0	0	0	0	0	0	0	0	0	0	0	0	0	0	0	0	0	12270	0	0	15506	0	0	447070	0	0	344560	0	0	0	0	0	0	0	0	0	0	0	0	0	0	0	0	0	0	0	0	0	0	0	0	0	0	0	0	0	0	0	0	0	0	0	0	0	0	0	0	0	0	0	0	0	0	0	0	0	0	0	0	0	0	0	0	1	0	0	1	0	0	3	0	0	3	0	0	4173200	4173200	0	0	NaN	0	3839400	NaN	NaN	0	0	0	3839400	0	0			1639	116	88	88	3721	4094	7329;7330	7889;7890;7891	7330	7891	Salomon_041219_plus_2PV_SF01	10797	7329	7889	Salomon_041219_plus_2PV_SF01	9658	7329	7889	Salomon_041219_plus_2PV_SF01	9658
A0A087WX41;P53675	900;900	A0A087WX41	A0A087WX41	Clathrin heavy chain 2	CLTCL1	tr|A0A087WX41|A0A087WX41_HUMAN Clathrin heavy chain 2 OS=Homo sapiens GN=CLTCL1 PE=1 SV=1;sp|P53675|CLH2_HUMAN Clathrin heavy chain 2 OS=Homo sapiens GN=CLTCL1 PE=1 SV=2	0.956092	14.3496	1.28E-05	181.68	112.26	153.34					0.956092	14.3496	1.28E-05	181.68		1	Y	DSNNSPECFLRENAYYDSSVVGRYCEKRDPH	X;X;X;X;X;X;X;X;X;X;X;X;X;X;X;Phospho (STY);X;X;X;X;X;X;X;X;X;X;X;X;X;X;X	XXXXXXXXXXXPPPPPPPPPPPPXXXXXXXX	ENAY(0.035)Y(0.956)DS(0.008)S(0.001)VVGR	ENAY(-14.35)Y(14.35)DS(-21.02)S(-28.92)VVGR	5	2	2.3891	0	0	0	0	0	0	0	0	0	0	0	0	0	0	0	0	0	0	0	0	0	4594.7	0	0	0	0	0	67056	0	0	39674	0	0	0	0	0	0	0	0	0	0	0	0	0	0	0	0	0	0	0	0	0	0	0	5738.1	0	0	0	0	0	62483	0	0	36975	0	0	0	0	0	0	0	0	0	0	0	0	0	0	0	0	0	0	0	0	0	0	0	1	0	0	0	0	0	2	0	0	2	0	0	0	0	0	0	0	0	0	0	0	0	0	0	0	0	0	0	0	0	0	0	0	0	0	0	0	0	0	0	0	0	0	0	0	0	0	0	0	0	0	0	0	0	0	0	0	0	0	0	0	0	0	0	0	0	4594.7	0	0	0	0	0	67056	0	0	39674	0	0	0	0	0	0	0	0	0	0	0	0	0	0	0	0	0	0	0	0	0	0	0	0	0	0	0	0	0	0	0	0	0	0	0	0	0	0	0	0	0	0	0	0	0	0	0	0	0	0	0	0	0	0	0	0	5738.1	0	0	0	0	0	62483	0	0	36975	0	0	0	0	0	0	0	0	0	0	0	0	0	0	0	0	0	0	0	0	0	0	0	0	0	0	0	0	0	0	0	0	0	0	0	0	0	0	0	0	0	0	0	0	0	0	0	0	0	0	0	0	0	0	0	0	1	0	0	0	0	0	2	0	0	2	0	0	2132800	2132800	0	0	NaN	0	2132800	NaN	NaN	0	0	0	2132800	0	0			1640	117	900	900	5143	5668	10174;10175	10950;10951	10175	10951	Salomon_041219_plus_2PV_SF11	8829	10174	10950	Salomon_041219_plus_2PV_SF10	8833	10174	10950	Salomon_041219_plus_2PV_SF10	8833
A0A087WX59;Q16186;A0A087WUX6	22;22;22	A0A087WX59	A0A087WX59	Proteasomal ubiquitin receptor ADRM1	ADRM1	tr|A0A087WX59|A0A087WX59_HUMAN Proteasomal ubiquitin receptor ADRM1 OS=Homo sapiens GN=ADRM1 PE=1 SV=1;sp|Q16186|ADRM1_HUMAN Proteasomal ubiquitin receptor ADRM1 OS=Homo sapiens GN=ADRM1 PE=1 SV=2;tr|A0A087WUX6|A0A087WUX6_HUMAN Proteasomal ubiquitin recept	1	117.699	0.0397747	117.7	35.436	117.7					1	117.699	0.0397747	117.7		1	Y	LFPSLVPGSRGASNKYLVEFRAGKMSLKGTT	X;X;X;X;X;X;X;X;X;X;X;X;X;X;X;Phospho (STY);X;X;X;X;X;X;X;X;X;X;X;X;X;X;X	XXXXXXXXXXXXXXXPPPPPPXXXXXXXXXX	Y(1)LVEFR	Y(117.7)LVEFR	1	2	0.75426	0	0	0	0	0	0	0	0	0	0	0	0	0	0	0	0	0	0	0	0	0	0	0	0	975.72	0	0	94034	0	0	64072	0	0	0	0	0	0	0	0	0	0	0	0	0	0	0	0	0	0	0	0	0	0	0	2662.5	0	0	3442.6	0	0	87364	0	0	59739	0	0	0	0	0	0	0	0	0	0	0	0	0	0	0	0	0	0	0	0	0	0	0	0	0	0	1	0	0	1	0	0	1	0	0	0	0	0	0	0	0	0	0	0	0	0	0	0	0	0	0	0	0	0	0	0	0	0	0	0	0	0	0	0	0	0	0	0	0	0	0	0	0	0	0	0	0	0	0	0	0	0	0	0	0	0	0	0	0	0	0	0	975.72	0	0	94034	0	0	64072	0	0	0	0	0	0	0	0	0	0	0	0	0	0	0	0	0	0	0	0	0	0	0	0	0	0	0	0	0	0	0	0	0	0	0	0	0	0	0	0	0	0	0	0	0	0	0	0	0	0	0	0	0	0	0	0	2662.5	0	0	3442.6	0	0	87364	0	0	59739	0	0	0	0	0	0	0	0	0	0	0	0	0	0	0	0	0	0	0	0	0	0	0	0	0	0	0	0	0	0	0	0	0	0	0	0	0	0	0	0	0	0	0	0	0	0	0	0	0	0	0	0	0	0	0	0	0	0	0	1	0	0	1	0	0	1	0	0	1076400	1076400	0	0	NaN	0	1076400	NaN	NaN	0	0	0	1076400	0	0			1641	118	22	22	19516	21560	37536	40353	37536	40353	Salomon_041219_plus_2PV_SF01	14109	37536	40353	Salomon_041219_plus_2PV_SF01	14109	37536	40353	Salomon_041219_plus_2PV_SF01	14109
E7ES88;B7ZL31;A0A087WX74;Q9HAZ1	97;97;97;97	E7ES88	E7ES88	Dual specificity protein kinase CLK4	CLK4	tr|E7ES88|E7ES88_HUMAN Dual-specificity protein kinase CLK4 OS=Homo sapiens GN=CLK4 PE=1 SV=1;tr|B7ZL31|B7ZL31_HUMAN CLK4 protein OS=Homo sapiens GN=CLK4 PE=1 SV=1;tr|A0A087WX74|A0A087WX74_HUMAN Dual-specificity protein kinase CLK4 OS=Homo sapiens GN=CLK4	0.999997	55.4837	0.00495299	143.85	43.032	143.85					0.999997	55.4837	0.00495299	143.85	+	1	Y	EGYVPRHYHRDIESGYRIHCSKSSVRSRRSS	X;X;X;X;X;X;X;X;X;X;X;X;X;X;X;Phospho (STY);X;X;X;X;X;X;X;X;X;X;X;X;X;X;X	XXXXXXXXXXPPPPPPPXXXXXXXXXXXXXX	DIESGY(1)R	DIES(-55.48)GY(55.48)R	6	2	2.1822	0	0	0	0	0	0	0	0	0	0	0	0	0	0	0	0	0	0	0	0	0	0	0	0	1644.3	0	0	159020	0	0	131300	0	0	0	0	0	0	0	0	0	0	0	0	0	0	0	0	0	0	0	0	0	0	0	5072.9	0	0	6714.6	0	0	147760	0	0	122410	0	0	0	0	0	0	0	0	0	0	0	0	0	0	0	0	0	0	0	0	0	0	0	0	0	0	1	0	0	1	0	0	1	0	0	0	0	0	0	0	0	0	0	0	0	0	0	0	0	0	0	0	0	0	0	0	0	0	0	0	0	0	0	0	0	0	0	0	0	0	0	0	0	0	0	0	0	0	0	0	0	0	0	0	0	0	0	0	0	0	0	0	1644.3	0	0	159020	0	0	131300	0	0	0	0	0	0	0	0	0	0	0	0	0	0	0	0	0	0	0	0	0	0	0	0	0	0	0	0	0	0	0	0	0	0	0	0	0	0	0	0	0	0	0	0	0	0	0	0	0	0	0	0	0	0	0	0	5072.9	0	0	6714.6	0	0	147760	0	0	122410	0	0	0	0	0	0	0	0	0	0	0	0	0	0	0	0	0	0	0	0	0	0	0	0	0	0	0	0	0	0	0	0	0	0	0	0	0	0	0	0	0	0	0	0	0	0	0	0	0	0	0	0	0	0	0	0	0	0	0	1	0	0	1	0	0	1	0	0	2655400	2655400	0	0	NaN	0	2655400	NaN	NaN	0	0	0	2655400	0	0			1642	119	97	97	2748	2996	5342	5737	5342	5737	Salomon_041219_plus_2PV_SF10	5423	5342	5737	Salomon_041219_plus_2PV_SF10	5423	5342	5737	Salomon_041219_plus_2PV_SF10	5423
E7ES88;B7ZL31;A0A087WX74;Q9HAZ1	80;80;80;80	E7ES88	E7ES88	Dual specificity protein kinase CLK4	CLK4	tr|E7ES88|E7ES88_HUMAN Dual-specificity protein kinase CLK4 OS=Homo sapiens GN=CLK4 PE=1 SV=1;tr|B7ZL31|B7ZL31_HUMAN CLK4 protein OS=Homo sapiens GN=CLK4 PE=1 SV=1;tr|A0A087WX74|A0A087WX74_HUMAN Dual-specificity protein kinase CLK4 OS=Homo sapiens GN=CLK4	1	67.8596	0.000456974	157.75	120.03	157.75					1	67.8596	0.000456974	157.75		1	Y	RDYRDRRYVDEYRNDYCEGYVPRHYHRDIES	X;X;X;X;X;X;X;X;X;X;X;X;X;X;X;Phospho (STY);X;X;X;X;X;X;X;X;X;X;X;X;X;X;X	XXXXXXXXXXXXXPPPPPPPPPPXXXXXXXX	NDY(1)CEGYVPR	NDY(67.86)CEGY(-67.86)VPR	3	2	1.4255	0	0	0	0	0	0	0	0	0	0	0	0	0	0	0	0	0	0	0	0	0	709.12	0	0	1419.7	0	0	84465	0	0	53323	0	0	0	0	0	0	0	0	0	0	0	0	0	0	0	0	0	0	0	0	0	0	0	3726.7	0	0	3447.1	0	0	78525	0	0	49732	0	0	0	0	0	0	0	0	0	0	0	0	0	0	0	0	0	0	0	0	0	0	0	1	0	0	1	0	0	1	0	0	1	0	0	0	0	0	0	0	0	0	0	0	0	0	0	0	0	0	0	0	0	0	0	0	0	0	0	0	0	0	0	0	0	0	0	0	0	0	0	0	0	0	0	0	0	0	0	0	0	0	0	0	0	0	0	0	0	709.12	0	0	1419.7	0	0	84465	0	0	53323	0	0	0	0	0	0	0	0	0	0	0	0	0	0	0	0	0	0	0	0	0	0	0	0	0	0	0	0	0	0	0	0	0	0	0	0	0	0	0	0	0	0	0	0	0	0	0	0	0	0	0	0	0	0	0	0	3726.7	0	0	3447.1	0	0	78525	0	0	49732	0	0	0	0	0	0	0	0	0	0	0	0	0	0	0	0	0	0	0	0	0	0	0	0	0	0	0	0	0	0	0	0	0	0	0	0	0	0	0	0	0	0	0	0	0	0	0	0	0	0	0	0	0	0	0	0	1	0	0	1	0	0	1	0	0	1	0	0	1661900	1661900	0	0	NaN	0	1661900	NaN	NaN	0	0	0	1661900	0	0			1643	119	80	80	12155	13401	23618	25552	23618	25552	Salomon_041219_plus_2PV_SF12	8023	23618	25552	Salomon_041219_plus_2PV_SF12	8023	23618	25552	Salomon_041219_plus_2PV_SF12	8023
A0A087WXI0	227	A0A087WXI0	A0A087WXI0		RAB44	tr|A0A087WXI0|A0A087WXI0_HUMAN Ras-related protein Rab-44 OS=Homo sapiens GN=RAB44 PE=1 SV=1	1	105.029	1.70E-07	175.01	132.8	105.03					1	105.029	1.70E-07	175.01	+	1	Y	LRKRDSDHHREVQQLYEEMEQQIRQEKQQLQ	X;X;X;X;X;X;X;X;X;X;X;X;X;X;X;Phospho (STY);X;X;Oxidation (M);X;X;X;X;X;X;X;X;X;X;X;X	XXXXXXXXXXPPPPPPPPPPPPPPXXXXXXX	EVQQLY(1)EEMEQQIR	EVQQLY(105.03)EEMEQQIR	6	3	0.73347	0	0	0	0	0	0	0	0	0	0	0	0	0	0	0	0	0	0	0	0	0	0	0	0	0	0	0	22185	0	0	15581	0	0	0	0	0	0	0	0	0	0	0	0	0	0	0	0	0	0	0	0	0	0	0	0	0	0	0	0	0	21022	0	0	14521	0	0	0	0	0	0	0	0	0	0	0	0	0	0	0	0	0	0	0	0	0	0	0	0	0	0	0	0	0	2	0	0	1	0	0	0	0	0	0	0	0	0	0	0	0	0	0	0	0	0	0	0	0	0	0	0	0	0	0	0	0	0	0	0	0	0	0	0	0	0	0	0	0	0	0	0	0	0	0	0	0	0	0	0	0	0	0	0	0	0	0	0	0	0	0	22185	0	0	15581	0	0	0	0	0	0	0	0	0	0	0	0	0	0	0	0	0	0	0	0	0	0	0	0	0	0	0	0	0	0	0	0	0	0	0	0	0	0	0	0	0	0	0	0	0	0	0	0	0	0	0	0	0	0	0	0	0	0	0	0	0	0	21022	0	0	14521	0	0	0	0	0	0	0	0	0	0	0	0	0	0	0	0	0	0	0	0	0	0	0	0	0	0	0	0	0	0	0	0	0	0	0	0	0	0	0	0	0	0	0	0	0	0	0	0	0	0	0	0	0	0	0	0	0	0	0	0	0	0	2	0	0	1	0	0	1433300	1433300	0	0	NaN	0	913420	NaN	NaN	0	0	0	913420	0	0			1644	123	227	227	5905	6503	11657;11658	12561;12562	11658	12562	Salomon_041219_plus_2PV_SF07	11851	11657	12561	Salomon_041219_plus_2PV_SF07	11629	11657	12561	Salomon_041219_plus_2PV_SF07	11629
A0A087WXK3;Q9NVH2	125;935	A0A087WXK3	A0A087WXK3	Integrator complex subunit 7	INTS7	tr|A0A087WXK3|A0A087WXK3_HUMAN Integrator complex subunit 7 (Fragment) OS=Homo sapiens GN=INTS7 PE=1 SV=1;sp|Q9NVH2|INT7_HUMAN Integrator complex subunit 7 OS=Homo sapiens GN=INTS7 PE=1 SV=1	0.637232	2.44669	3.80E-06	250.06	170.59	196.27					0.637232	2.44669	3.80E-06	250.06		1	Y	TGPRTTIFVKSLEDPYSQQIRLQQQQAQQPL	X;X;X;X;X;X;X;X;X;X;X;X;X;X;X;Phospho (STY);X;X;X;X;X;X;X;X;X;X;X;X;X;X;X	XXXXXXXXXXPPPPPPPPPPPXXXXXXXXXX	SLEDPY(0.637)S(0.363)QQIR	S(-120.98)LEDPY(2.45)S(-2.45)QQIR	6	2	2.3389	0	0	0	0	0	0	0	0	0	0	0	0	0	0	0	0	0	0	0	0	0	6040.4	0	0	7767.9	0	0	639590	0	0	432850	0	0	0	0	0	0	0	0	0	0	0	0	0	0	0	0	0	0	0	0	0	0	0	25886	0	0	20364	0	0	594510	0	0	403600	0	0	0	0	0	0	0	0	0	0	0	0	0	0	0	0	0	0	0	0	0	0	0	1	0	0	1	0	0	2	0	0	2	0	0	0	0	0	0	0	0	0	0	0	0	0	0	0	0	0	0	0	0	0	0	0	0	0	0	0	0	0	0	0	0	0	0	0	0	0	0	0	0	0	0	0	0	0	0	0	0	0	0	0	0	0	0	0	0	6040.4	0	0	7767.9	0	0	639590	0	0	432850	0	0	0	0	0	0	0	0	0	0	0	0	0	0	0	0	0	0	0	0	0	0	0	0	0	0	0	0	0	0	0	0	0	0	0	0	0	0	0	0	0	0	0	0	0	0	0	0	0	0	0	0	0	0	0	0	25886	0	0	20364	0	0	594510	0	0	403600	0	0	0	0	0	0	0	0	0	0	0	0	0	0	0	0	0	0	0	0	0	0	0	0	0	0	0	0	0	0	0	0	0	0	0	0	0	0	0	0	0	0	0	0	0	0	0	0	0	0	0	0	0	0	0	0	1	0	0	1	0	0	2	0	0	2	0	0	24060000	24060000	0	0	NaN	0	24060000	NaN	NaN	0	0	0	24060000	0	0			1645	124	125	125	15032	16569	28923;28924	31162;31163	28923	31162	Salomon_041219_plus_2PV_SF09	9250	28924	31163	Salomon_041219_plus_2PV_SF10	9288	28924	31163	Salomon_041219_plus_2PV_SF10	9288
A0A087WXK4;Q7Z3F1	777;805	A0A087WXK4	A0A087WXK4	Integral membrane protein GPR155	GPR155	tr|A0A087WXK4|A0A087WXK4_HUMAN Integral membrane protein GPR155 OS=Homo sapiens GN=GPR155 PE=1 SV=1;sp|Q7Z3F1|GP155_HUMAN Integral membrane protein GPR155 OS=Homo sapiens GN=GPR155 PE=2 SV=2	1	125.817	0.002211	125.82	80.137	125.82					1	125.817	0.002211	125.82	+	1	Y	LIEVGLASDRGEAVIYGDRLVQGGVIQHITN	X;X;X;X;X;X;X;X;X;X;X;X;X;X;X;Phospho (STY);X;X;X;X;X;X;X;X;X;X;X;X;X;X;X	XXXXXXXXXXPPPPPPPPPXXXXXXXXXXXX	GEAVIY(1)GDR	GEAVIY(125.82)GDR	6	2	2.6233	0	0	0	0	0	0	0	0	0	0	0	0	0	0	0	0	0	0	0	0	0	755	0	0	2714.7	0	0	88782	0	0	76941	0	0	0	0	0	0	0	0	0	0	0	0	0	0	0	0	0	0	0	0	0	0	0	3926.2	0	0	5611.9	0	0	82538	0	0	71777	0	0	0	0	0	0	0	0	0	0	0	0	0	0	0	0	0	0	0	0	0	0	0	1	0	0	1	0	0	1	0	0	1	0	0	0	0	0	0	0	0	0	0	0	0	0	0	0	0	0	0	0	0	0	0	0	0	0	0	0	0	0	0	0	0	0	0	0	0	0	0	0	0	0	0	0	0	0	0	0	0	0	0	0	0	0	0	0	0	755	0	0	2714.7	0	0	88782	0	0	76941	0	0	0	0	0	0	0	0	0	0	0	0	0	0	0	0	0	0	0	0	0	0	0	0	0	0	0	0	0	0	0	0	0	0	0	0	0	0	0	0	0	0	0	0	0	0	0	0	0	0	0	0	0	0	0	0	3926.2	0	0	5611.9	0	0	82538	0	0	71777	0	0	0	0	0	0	0	0	0	0	0	0	0	0	0	0	0	0	0	0	0	0	0	0	0	0	0	0	0	0	0	0	0	0	0	0	0	0	0	0	0	0	0	0	0	0	0	0	0	0	0	0	0	0	0	0	1	0	0	1	0	0	1	0	0	1	0	0	1236700	1236700	0	0	NaN	0	1236700	NaN	NaN	0	0	0	1236700	0	0			1646	125	777	777	6988	7699	13688	14730	13688	14730	Salomon_041219_plus_2PV_SF12	7318	13688	14730	Salomon_041219_plus_2PV_SF12	7318	13688	14730	Salomon_041219_plus_2PV_SF12	7318
A0A087WXK8;Q9H4H8	611;581	A0A087WXK8	A0A087WXK8	Protein FAM83D	FAM83D	tr|A0A087WXK8|A0A087WXK8_HUMAN Chromosome 20 open reading frame 129 OS=Homo sapiens GN=FAM83D PE=1 SV=1;sp|Q9H4H8|FA83D_HUMAN Protein FAM83D OS=Homo sapiens GN=FAM83D PE=1 SV=3	0.99998	46.9027	0.00633303	111.17	74.61	111.17					0.99998	46.9027	0.00633303	111.17		1	Y	NFSRVNLLAVRDVALYPSYQ___________	X;X;X;X;X;X;X;X;X;X;X;X;X;X;X;Phospho (STY);X;X;X;X;X;X;X;X;X;X;X;X;X;X;X	XXXXXXXXXXXPPPPPPPPPXXXXXXXXXXX	DVALY(1)PSYQ	DVALY(46.9)PS(-46.9)Y(-75.72)Q	5	2	2.2024	0	0	0	0	0	0	0	0	0	0	0	0	0	0	0	0	0	0	0	0	0	0	0	0	0	0	0	23054	0	0	20591	0	0	0	0	0	0	0	0	0	0	0	0	0	0	0	0	0	0	0	0	0	0	0	0	0	0	0	0	0	21426	0	0	19190	0	0	0	0	0	0	0	0	0	0	0	0	0	0	0	0	0	0	0	0	0	0	0	0	0	0	0	0	0	1	0	0	1	0	0	0	0	0	0	0	0	0	0	0	0	0	0	0	0	0	0	0	0	0	0	0	0	0	0	0	0	0	0	0	0	0	0	0	0	0	0	0	0	0	0	0	0	0	0	0	0	0	0	0	0	0	0	0	0	0	0	0	0	0	0	23054	0	0	20591	0	0	0	0	0	0	0	0	0	0	0	0	0	0	0	0	0	0	0	0	0	0	0	0	0	0	0	0	0	0	0	0	0	0	0	0	0	0	0	0	0	0	0	0	0	0	0	0	0	0	0	0	0	0	0	0	0	0	0	0	0	0	21426	0	0	19190	0	0	0	0	0	0	0	0	0	0	0	0	0	0	0	0	0	0	0	0	0	0	0	0	0	0	0	0	0	0	0	0	0	0	0	0	0	0	0	0	0	0	0	0	0	0	0	0	0	0	0	0	0	0	0	0	0	0	0	0	0	0	1	0	0	1	0	0	490330	490330	0	0	NaN	0	490330	NaN	NaN	0	0	0	490330	0	0			1647	126	611	611	3494	3824	6836	7338	6836	7338	Salomon_041219_plus_2PV_SF07	14247	6836	7338	Salomon_041219_plus_2PV_SF07	14247	6836	7338	Salomon_041219_plus_2PV_SF07	14247
A0A087WXK8;Q9H4H8	614;584	A0A087WXK8	A0A087WXK8	Protein FAM83D	FAM83D	tr|A0A087WXK8|A0A087WXK8_HUMAN Chromosome 20 open reading frame 129 OS=Homo sapiens GN=FAM83D PE=1 SV=1;sp|Q9H4H8|FA83D_HUMAN Protein FAM83D OS=Homo sapiens GN=FAM83D PE=1 SV=3	0.991641	20.8174	0.024803	90.629	57.508	90.629					0.991641	20.8174	0.024803	90.629		1	Y	RVNLLAVRDVALYPSYQ______________	X;X;X;X;X;X;X;X;X;X;X;X;X;X;X;Phospho (STY);X;X;X;X;X;X;X;X;X;X;X;X;X;X;X	XXXXXXXXPPPPPPPPPXXXXXXXXXXXXXX	DVALYPS(0.008)Y(0.992)Q	DVALY(-38.37)PS(-20.82)Y(20.82)Q	8	2	2.4165	0	0	0	0	0	0	0	0	0	0	0	0	0	0	0	0	0	0	2686.6	0	0	5523.2	0	0	3590.9	0	0	47243	0	0	38186	0	0	0	0	0	0	0	0	0	0	0	0	0	0	0	0	0	0	0	0	2578.7	0	0	6893.6	0	0	5042.6	0	0	44103	0	0	35681	0	0	0	0	0	0	0	0	0	0	0	0	0	0	0	0	0	0	0	0	1	0	0	1	0	0	1	0	0	1	0	0	1	0	0	0	0	0	0	0	0	0	0	0	0	0	0	0	0	0	0	0	0	0	0	0	0	0	0	0	0	0	0	0	0	0	0	0	0	0	0	0	0	0	0	0	0	0	0	0	0	0	0	0	0	0	2686.6	0	0	5523.2	0	0	3590.9	0	0	47243	0	0	38186	0	0	0	0	0	0	0	0	0	0	0	0	0	0	0	0	0	0	0	0	0	0	0	0	0	0	0	0	0	0	0	0	0	0	0	0	0	0	0	0	0	0	0	0	0	0	0	0	0	0	0	0	0	2578.7	0	0	6893.6	0	0	5042.6	0	0	44103	0	0	35681	0	0	0	0	0	0	0	0	0	0	0	0	0	0	0	0	0	0	0	0	0	0	0	0	0	0	0	0	0	0	0	0	0	0	0	0	0	0	0	0	0	0	0	0	0	0	0	0	0	0	0	0	0	1	0	0	1	0	0	1	0	0	1	0	0	1	0	0	662840	662840	0	0	NaN	0	662840	NaN	NaN	0	0	0	662840	0	0			1648	126	614	614	3494	3824	6835	7337	6835	7337	Salomon_041219_plus_2PV_SF06	15218	6835	7337	Salomon_041219_plus_2PV_SF06	15218	6835	7337	Salomon_041219_plus_2PV_SF06	15218
A0A087WXN9;Q765P7	526;527	A0A087WXN9	A0A087WXN9	MTSS1-like protein	MTSS1L	tr|A0A087WXN9|A0A087WXN9_HUMAN MTSS1-like protein OS=Homo sapiens GN=MTSS1L PE=1 SV=1;sp|Q765P7|MTSSL_HUMAN MTSS1-like protein OS=Homo sapiens GN=MTSS1L PE=1 SV=1	1	84.8644	0.0144726	100.25	45.634	100.25					1	84.8644	0.0144726	100.25	+	1	Y	DKSSTIPRNSNIAQNYRRLIQTKRPASTAGL	X;X;X;X;X;X;X;X;X;X;X;X;X;X;X;Phospho (STY);X;X;X;X;X;X;X;X;X;X;X;X;X;X;X	XXXXXXXXPPPPPPPPPXXXXXXXXXXXXXX	NSNIAQNY(1)R	NS(-84.86)NIAQNY(84.86)R	8	2	1.0663	0	0	0	0	0	0	0	0	0	0	0	0	0	0	0	0	0	0	2032.3	0	0	11143	0	0	0	0	0	94775	0	0	69189	0	0	0	0	0	0	0	0	0	0	0	0	0	0	0	0	0	0	0	0	1906.4	0	0	13888	0	0	0	0	0	88478	0	0	64482	0	0	0	0	0	0	0	0	0	0	0	0	0	0	0	0	0	0	0	0	1	0	0	1	0	0	0	0	0	1	0	0	1	0	0	0	0	0	0	0	0	0	0	0	0	0	0	0	0	0	0	0	0	0	0	0	0	0	0	0	0	0	0	0	0	0	0	0	0	0	0	0	0	0	0	0	0	0	0	0	0	0	0	0	0	0	2032.3	0	0	11143	0	0	0	0	0	94775	0	0	69189	0	0	0	0	0	0	0	0	0	0	0	0	0	0	0	0	0	0	0	0	0	0	0	0	0	0	0	0	0	0	0	0	0	0	0	0	0	0	0	0	0	0	0	0	0	0	0	0	0	0	0	0	0	1906.4	0	0	13888	0	0	0	0	0	88478	0	0	64482	0	0	0	0	0	0	0	0	0	0	0	0	0	0	0	0	0	0	0	0	0	0	0	0	0	0	0	0	0	0	0	0	0	0	0	0	0	0	0	0	0	0	0	0	0	0	0	0	0	0	0	0	0	1	0	0	1	0	0	0	0	0	1	0	0	1	0	0	1697900	1697900	0	0	NaN	0	1697900	NaN	NaN	0	0	0	1697900	0	0			1649	128	526	526	12702	14020	24664	26665	24664	26665	Salomon_041219_plus_2PV_SF08	4181	24664	26665	Salomon_041219_plus_2PV_SF08	4181	24664	26665	Salomon_041219_plus_2PV_SF08	4181
A0A087WXT1;X6R5E5;Q8NBM4	21;156;290	A0A087WXT1	A0A087WXT1	Ubiquitin-associated domain-containing protein 2	UBAC2	tr|A0A087WXT1|A0A087WXT1_HUMAN Ubiquitin-associated domain-containing protein 2 (Fragment) OS=Homo sapiens GN=UBAC2 PE=4 SV=1;tr|X6R5E5|X6R5E5_HUMAN Ubiquitin-associated domain-containing protein 2 (Fragment) OS=Homo sapiens GN=UBAC2 PE=1 SV=1;sp|Q8NBM4|UB	1	176.411	0.000338697	176.41	110.15	176.41					1	176.411	0.000338697	176.41	+	1	Y	WNRLFPPLRQRQNVNYQGGRQSEPAAPPLEV	X;X;X;X;X;X;X;X;X;X;X;X;X;X;X;Phospho (STY);X;X;X;X;X;X;X;X;X;X;X;X;X;X;X	XXXXXXXXXXXPPPPPPPPPXXXXXXXXXXX	QNVNY(1)QGGR	QNVNY(176.41)QGGR	5	2	2.3529	0	0	0	0	0	0	0	0	0	0	0	0	0	0	0	0	0	0	0	0	0	0	0	0	0	0	0	103310	0	0	64652	0	0	0	0	0	0	0	0	0	0	0	0	0	0	0	0	0	0	0	0	0	0	0	0	0	0	0	0	0	96009	0	0	60253	0	0	0	0	0	0	0	0	0	0	0	0	0	0	0	0	0	0	0	0	0	0	0	0	0	0	0	0	0	1	0	0	1	0	0	0	0	0	0	0	0	0	0	0	0	0	0	0	0	0	0	0	0	0	0	0	0	0	0	0	0	0	0	0	0	0	0	0	0	0	0	0	0	0	0	0	0	0	0	0	0	0	0	0	0	0	0	0	0	0	0	0	0	0	0	103310	0	0	64652	0	0	0	0	0	0	0	0	0	0	0	0	0	0	0	0	0	0	0	0	0	0	0	0	0	0	0	0	0	0	0	0	0	0	0	0	0	0	0	0	0	0	0	0	0	0	0	0	0	0	0	0	0	0	0	0	0	0	0	0	0	0	96009	0	0	60253	0	0	0	0	0	0	0	0	0	0	0	0	0	0	0	0	0	0	0	0	0	0	0	0	0	0	0	0	0	0	0	0	0	0	0	0	0	0	0	0	0	0	0	0	0	0	0	0	0	0	0	0	0	0	0	0	0	0	0	0	0	0	1	0	0	1	0	0	4925500	4925500	0	0	NaN	0	4925500	NaN	NaN	0	0	0	4925500	0	0			1650	132	21	21	13662	15067	26386	28488	26386	28488	Salomon_041219_plus_2PV_SF10	2694	26386	28488	Salomon_041219_plus_2PV_SF10	2694	26386	28488	Salomon_041219_plus_2PV_SF10	2694
A0A087WXW3;Q9Y3P8	176;148	A0A087WXW3	A0A087WXW3	Signaling threshold-regulating transmembrane adapter 1	SIT1	tr|A0A087WXW3|A0A087WXW3_HUMAN Signaling threshold-regulating transmembrane adapter 1 OS=Homo sapiens GN=SIT1 PE=1 SV=1;sp|Q9Y3P8|SIT1_HUMAN Signaling threshold-regulating transmembrane adapter 1 OS=Homo sapiens GN=SIT1 PE=1 SV=1	0.806044	6.18696	0.000295777	129.82	62.115	99.283	0.806044	6.18696	0.0101743	99.283	0.766002	5.15017	0.000295777	129.82		1	Y	RPPQGRIPGPGTPVKYSEVVLDSEPKSQASG	X;X;X;X;X;X;X;X;X;X;X;X;X;X;X;Phospho (STY);X;X;X;X;X;X;X;X;X;X;X;X;X;X;X	XXXXXXXXXXXXXXXPPPPPPPPPPPXXXXX	Y(0.806)S(0.194)EVVLDSEPK	Y(6.19)S(-6.19)EVVLDS(-46.35)EPK	1	2	0.73232	0	0	0	2119.4	0	0	1785.1	0	0	8763.1	0	0	3077.9	0	0	2837.6	0	0	36849	0	0	39729	0	0	39154	0	0	633490	0	0	421350	0	0	0	0	0	1981.7	0	0	1720.7	0	0	8457	0	0	3440.3	0	0	4152.6	0	0	35371	0	0	60362	0	0	55483	0	0	589530	0	0	393330	0	0	0	0	0	1	0	0	1	0	0	2	0	0	1	0	0	2	0	0	2	0	0	2	0	0	2	0	0	1	0	0	1	0	0	0	0	0	2119.4	0	0	0	0	0	2934	0	0	0	0	0	1913.1	0	0	14857	0	0	17753	0	0	14224	0	0	0	0	0	0	0	0	0	0	0	0	0	0	1785.1	0	0	5829	0	0	3077.9	0	0	924.54	0	0	21992	0	0	21976	0	0	24930	0	0	633490	0	0	421350	0	0	0	0	0	1981.7	0	0	0	0	0	2957.1	0	0	0	0	0	2403.1	0	0	14169	0	0	16743	0	0	14224	0	0	0	0	0	0	0	0	0	0	0	0	0	0	1720.7	0	0	5499.9	0	0	3440.3	0	0	1749.5	0	0	21202	0	0	43619	0	0	41259	0	0	589530	0	0	393330	0	0	0	0	0	1	0	0	0	0	0	1	0	0	0	0	0	1	0	0	1	0	0	1	0	0	1	0	0	0	0	0	0	0	0	0	0	0	0	0	0	1	0	0	1	0	0	1	0	0	1	0	0	1	0	0	1	0	0	1	0	0	1	0	0	1	0	0	8835800	8835800	0	0	1.9025	332740	0	0.34922	0	332740	0	0	0	0	0			1651	133	176	176	19697	21788	37879;37881	40707;40709	37879	40707	Salomon_041219_no_PV_SF06	11763	37881	40709	Salomon_041219_plus_2PV_SF06	12434	37881	40709	Salomon_041219_plus_2PV_SF06	12434
E9PJN5;G3V4U9;A0A087WXY4;D3VVH9;A0A0A0MS38;A0A087X1A8;G3V3R7;F5H211;P54252;G3V3A6;D3VVP3;D6R9I5;G3V4B1;G3V390;G3V3S5;G3V4F5;G3V4F4;G3V5H3;S4R399;G3V526	58;58;58;58;58;58;58;58;58;58;58;58;58;58;58;58;58;58;50;58	E9PJN5	E9PJN5	Ataxin-3	ATXN3	tr|E9PJN5|E9PJN5_HUMAN Ataxin-3 (Fragment) OS=Homo sapiens GN=ATXN3 PE=1 SV=1;tr|G3V4U9|G3V4U9_HUMAN Ataxin-3 (Fragment) OS=Homo sapiens GN=ATXN3 PE=1 SV=1;tr|A0A087WXY4|A0A087WXY4_HUMAN Ataxin-3 OS=Homo sapiens GN=ATXN3 PE=1 SV=1;tr|D3VVH9|D3VVH9_HUMAN At	1	74.8172	8.32E-06	212.28	184.97	212.28					1	74.8172	8.32E-06	212.28		1	Y	EERMRMAEGGVTSEDYRTFLQWFNLNSLLTG	X;X;X;X;X;Oxidation (M);X;X;X;X;X;X;X;X;X;Phospho (STY);X;X;X;X;X;X;X;X;X;X;X;X;X;X;X	XXXXXPPPPPPPPPPPPXXXXXXXXXXXXXX	MAEGGVTSEDY(1)R	MAEGGVT(-89.31)S(-74.82)EDY(74.82)R	11	2	0.44587	0	0	0	0	0	0	0	0	0	0	0	0	1647.7	0	0	0	0	0	23245	0	0	12090	0	0	9961.3	0	0	985420	0	0	698560	0	0	0	0	0	0	0	0	0	0	0	0	0	0	1535.6	0	0	0	0	0	21843	0	0	45302	0	0	35816	0	0	916180	0	0	651290	0	0	0	0	0	0	0	0	0	0	0	0	0	0	1	0	0	0	0	0	2	0	0	3	0	0	3	0	0	4	0	0	4	0	0	0	0	0	0	0	0	0	0	0	0	0	0	0	0	0	0	0	0	0	0	0	0	0	0	0	0	0	0	0	0	0	0	0	0	0	0	0	0	0	0	0	0	0	0	0	1647.7	0	0	0	0	0	23245	0	0	12090	0	0	9961.3	0	0	985420	0	0	698560	0	0	0	0	0	0	0	0	0	0	0	0	0	0	0	0	0	0	0	0	0	0	0	0	0	0	0	0	0	0	0	0	0	0	0	0	0	0	0	0	0	0	0	0	0	0	0	1535.6	0	0	0	0	0	21843	0	0	45302	0	0	35816	0	0	916180	0	0	651290	0	0	0	0	0	0	0	0	0	0	0	0	0	0	0	0	0	0	0	0	0	0	0	0	0	0	0	0	0	0	0	0	0	0	0	0	0	0	0	0	0	0	0	0	0	0	0	1	0	0	0	0	0	2	0	0	3	0	0	3	0	0	4	0	0	4	0	0	24289000	24289000	0	0	43.117	0	20000000	0	NaN	0	0	0	20000000	0	0			1652	134	58	58	11676	12789;12790	22577;22578;22579;22580	24441;24442;24443;24444	22579	24443	Salomon_041219_plus_2PV_SF12	4974	22579	24443	Salomon_041219_plus_2PV_SF12	4974	22579	24443	Salomon_041219_plus_2PV_SF12	4974
A0A087WY00;G3V394;F8WE88;F8W6H6;Q9Y4I1	1203;1203;1203;1203;1203	A0A087WY00	A0A087WY00	Unconventional myosin-Va	MYO5A	tr|A0A087WY00|A0A087WY00_HUMAN Unconventional myosin-Va OS=Homo sapiens GN=MYO5A PE=1 SV=1;tr|G3V394|G3V394_HUMAN Unconventional myosin-Va OS=Homo sapiens GN=MYO5A PE=1 SV=1;tr|F8WE88|F8WE88_HUMAN Unconventional myosin-Va OS=Homo sapiens GN=MYO5A PE=1 SV=2	0.983951	17.8754	0.000335797	179.8	95.237	179.8					0.983951	17.8754	0.000335797	179.8		1	Y	AKEEERPQIRGAELEYESLKRQELESENKKL	X;X;X;X;X;X;X;X;X;X;X;X;X;X;X;Phospho (STY);X;X;X;X;X;X;X;X;X;X;X;X;X;X;X	XXXXXXXXXXPPPPPPPPPPXXXXXXXXXXX	GAELEY(0.984)ES(0.016)LK	GAELEY(17.88)ES(-17.88)LK	6	2	1.4865	0	0	0	0	0	0	0	0	0	0	0	0	0	0	0	0	0	0	0	0	0	3611	0	0	0	0	0	258300	0	0	170770	0	0	0	0	0	0	0	0	0	0	0	0	0	0	0	0	0	0	0	0	0	0	0	12749	0	0	4121.9	0	0	240180	0	0	159080	0	0	0	0	0	0	0	0	0	0	0	0	0	0	0	0	0	0	0	0	0	0	0	1	0	0	0	0	0	1	0	0	1	0	0	0	0	0	0	0	0	0	0	0	0	0	0	0	0	0	0	0	0	0	0	0	0	0	0	0	0	0	0	0	0	0	0	0	0	0	0	0	0	0	0	0	0	0	0	0	0	0	0	0	0	0	0	0	0	3611	0	0	0	0	0	258300	0	0	170770	0	0	0	0	0	0	0	0	0	0	0	0	0	0	0	0	0	0	0	0	0	0	0	0	0	0	0	0	0	0	0	0	0	0	0	0	0	0	0	0	0	0	0	0	0	0	0	0	0	0	0	0	0	0	0	0	12749	0	0	4121.9	0	0	240180	0	0	159080	0	0	0	0	0	0	0	0	0	0	0	0	0	0	0	0	0	0	0	0	0	0	0	0	0	0	0	0	0	0	0	0	0	0	0	0	0	0	0	0	0	0	0	0	0	0	0	0	0	0	0	0	0	0	0	0	1	0	0	0	0	0	1	0	0	1	0	0	2491900	2491900	0	0	NaN	0	2491900	NaN	NaN	0	0	0	2491900	0	0			1653	135	1203	1203	6742	7428	13219	14231	13219	14231	Salomon_041219_plus_2PV_SF04	13591	13219	14231	Salomon_041219_plus_2PV_SF04	13591	13219	14231	Salomon_041219_plus_2PV_SF04	13591
A0A087WY36;A8MYJ1	9;9	A0A087WY36	A0A087WY36		AKAP13	tr|A0A087WY36|A0A087WY36_HUMAN A-kinase anchor protein 13 (Fragment) OS=Homo sapiens GN=AKAP13 PE=1 SV=1;tr|A8MYJ1|A8MYJ1_HUMAN A-kinase anchor protein 13 OS=Homo sapiens GN=AKAP13 PE=1 SV=3	0.976096	16.5185	0.0330048	45.68	9.1233	45.68					0.976096	16.5185	0.0330048	45.68	+	1	Y	_______MYERHKRRYSLCDISKVDRTVDVV	X;X;X;X;X;X;X;X;X;X;X;X;X;X;X;Phospho (STY);X;X;X;X;X;X;X;X;X;X;X;X;X;X;X	XXXXXXXXXXXXXXPPPPPPPPPXXXXXXXX	RY(0.976)S(0.022)LCDIS(0.002)K	RY(16.52)S(-16.52)LCDIS(-26.58)K	2	4	-2.1201	0	0	0	0	0	0	0	0	0	0	0	0	0	0	0	0	0	0	0	0	0	0	0	0	1077.3	0	0	1788800	0	0	1097000	0	0	0	0	0	0	0	0	0	0	0	0	0	0	0	0	0	0	0	0	0	0	0	53148	0	0	43970	0	0	1662000	0	0	1022400	0	0	0	0	0	0	0	0	0	0	0	0	0	0	0	0	0	0	0	0	0	0	0	0	0	0	1	0	0	1	0	0	1	0	0	0	0	0	0	0	0	0	0	0	0	0	0	0	0	0	0	0	0	0	0	0	0	0	0	0	0	0	0	0	0	0	0	0	0	0	0	0	0	0	0	0	0	0	0	0	0	0	0	0	0	0	0	0	0	0	0	0	1077.3	0	0	1788800	0	0	1097000	0	0	0	0	0	0	0	0	0	0	0	0	0	0	0	0	0	0	0	0	0	0	0	0	0	0	0	0	0	0	0	0	0	0	0	0	0	0	0	0	0	0	0	0	0	0	0	0	0	0	0	0	0	0	0	0	53148	0	0	43970	0	0	1662000	0	0	1022400	0	0	0	0	0	0	0	0	0	0	0	0	0	0	0	0	0	0	0	0	0	0	0	0	0	0	0	0	0	0	0	0	0	0	0	0	0	0	0	0	0	0	0	0	0	0	0	0	0	0	0	0	0	0	0	0	0	0	0	1	0	0	1	0	0	1	0	0	12037000	12037000	0	0	NaN	0	12037000	NaN	NaN	0	0	0	12037000	0	0			1654	136	9	9	14246	15709	27399	29568	27399	29568	Salomon_041219_plus_2PV_SF10	7980	27399	29568	Salomon_041219_plus_2PV_SF10	7980	27399	29568	Salomon_041219_plus_2PV_SF10	7980
Q5TGM0;A0A087WY55;Q9NP79	227;258;285	Q5TGM0	Q5TGM0	Vacuolar protein sorting-associated protein VTA1 homolog	VTA1	tr|Q5TGM0|Q5TGM0_HUMAN Vacuolar protein sorting-associated protein VTA1 homolog OS=Homo sapiens GN=VTA1 PE=1 SV=1;tr|A0A087WY55|A0A087WY55_HUMAN Chromosome 6 open reading frame 55, isoform CRA_b OS=Homo sapiens GN=VTA1 PE=1 SV=1;sp|Q9NP79|VTA1_HUMAN Vacuol	0.793392	6.30464	0.000213858	113.33	59.059	113.33					0.793392	6.30464	0.000213858	113.33		1	Y	ARAQKYCKYAGSALQYEDVSTAVQNLQKALK	X;X;X;X;X;X;X;X;X;X;X;X;X;X;X;Phospho (STY);X;X;X;X;X;X;X;X;X;X;X;X;X;X;X	XXXXXXXXPPPPPPPPPPPPPPPPPPPPXXX	Y(0.021)AGS(0.186)ALQY(0.793)EDVSTAVQNLQK	Y(-15.83)AGS(-6.3)ALQY(6.3)EDVS(-39.83)T(-54.62)AVQNLQK	8	3	2.7319	0	0	0	0	0	0	0	0	0	0	0	0	0	0	0	0	0	0	0	0	0	0	0	0	0	0	0	12630	0	0	5460	0	0	0	0	0	0	0	0	0	0	0	0	0	0	0	0	0	0	0	0	0	0	0	0	0	0	0	0	0	11738	0	0	5088.6	0	0	0	0	0	0	0	0	0	0	0	0	0	0	0	0	0	0	0	0	0	0	0	0	0	0	0	0	0	1	0	0	1	0	0	0	0	0	0	0	0	0	0	0	0	0	0	0	0	0	0	0	0	0	0	0	0	0	0	0	0	0	0	0	0	0	0	0	0	0	0	0	0	0	0	0	0	0	0	0	0	0	0	0	0	0	0	0	0	0	0	0	0	0	0	12630	0	0	5460	0	0	0	0	0	0	0	0	0	0	0	0	0	0	0	0	0	0	0	0	0	0	0	0	0	0	0	0	0	0	0	0	0	0	0	0	0	0	0	0	0	0	0	0	0	0	0	0	0	0	0	0	0	0	0	0	0	0	0	0	0	0	11738	0	0	5088.6	0	0	0	0	0	0	0	0	0	0	0	0	0	0	0	0	0	0	0	0	0	0	0	0	0	0	0	0	0	0	0	0	0	0	0	0	0	0	0	0	0	0	0	0	0	0	0	0	0	0	0	0	0	0	0	0	0	0	0	0	0	0	1	0	0	1	0	0	356090	356090	0	0	NaN	0	356090	NaN	NaN	0	0	0	356090	0	0			1655	137	227	227	19048	21010	36607	39359	36607	39359	Salomon_041219_plus_2PV_SF06	17595	36607	39359	Salomon_041219_plus_2PV_SF06	17595	36607	39359	Salomon_041219_plus_2PV_SF06	17595
A0A087WY61;Q14980	1820;1836	A0A087WY61;Q14980	Q14980	Nuclear mitotic apparatus protein 1	NUMA1	tr|A0A087WY61|A0A087WY61_HUMAN Nuclear mitotic apparatus protein 1 OS=Homo sapiens GN=NUMA1 PE=1 SV=1;sp|Q14980|NUMA1_HUMAN Nuclear mitotic apparatus protein 1 OS=Homo sapiens GN=NUMA1 PE=1 SV=2	0.953384	13.5129	1.45E-41	316.58	225.83	316.58					0.953384	13.5129	1.45E-41	316.58		1	Y	KKLDVEEPDSANSSFYSTRSAPASQASLRAT	X;X;X;X;X;X;X;X;X;X;X;X;X;X;X;Phospho (STY);X;X;X;X;X;X;X;X;X;X;X;X;X;X;X	XPPPPPPPPPPPPPPPPPPXXXXXXXXXXXX	KLDVEEPDSANSS(0.003)FY(0.953)S(0.042)T(0.001)R	KLDVEEPDS(-123.05)ANS(-41.78)S(-24.91)FY(13.51)S(-13.51)T(-29.74)R	15	3	2.6042	0	0	0	0	0	0	0	0	0	0	0	0	0	0	0	0	0	0	0	0	0	0	0	0	2483.7	0	0	706310	0	0	499780	0	0	0	0	0	0	0	0	0	0	0	0	0	0	0	0	0	0	0	0	0	0	0	15236	0	0	19188	0	0	656030	0	0	465760	0	0	0	0	0	0	0	0	0	0	0	0	0	0	0	0	0	0	0	0	0	0	0	0	0	0	1	0	0	2	0	0	2	0	0	0	0	0	0	0	0	0	0	0	0	0	0	0	0	0	0	0	0	0	0	0	0	0	0	0	0	0	0	0	0	0	0	0	0	0	0	0	0	0	0	0	0	0	0	0	0	0	0	0	0	0	0	0	0	0	0	0	2483.7	0	0	706310	0	0	499780	0	0	0	0	0	0	0	0	0	0	0	0	0	0	0	0	0	0	0	0	0	0	0	0	0	0	0	0	0	0	0	0	0	0	0	0	0	0	0	0	0	0	0	0	0	0	0	0	0	0	0	0	0	0	0	0	15236	0	0	19188	0	0	656030	0	0	465760	0	0	0	0	0	0	0	0	0	0	0	0	0	0	0	0	0	0	0	0	0	0	0	0	0	0	0	0	0	0	0	0	0	0	0	0	0	0	0	0	0	0	0	0	0	0	0	0	0	0	0	0	0	0	0	0	0	0	0	1	0	0	2	0	0	2	0	0	17259000	17259000	0	0	12.062	0	6698400	NaN	4.6814	0	0	0	6698400	0	0			1656	138;3271	1820;1836	1836	9691;10058	10670;11058	18959;19602	20567;21259	18959	20567	Salomon_041219_plus_2PV_SF02	11426	18959	20567	Salomon_041219_plus_2PV_SF02	11426	18959	20567	Salomon_041219_plus_2PV_SF02	11426
A0A087WY61;Q14980	1849;1865	A0A087WY61;Q14980	Q14980	Nuclear mitotic apparatus protein 1	NUMA1	tr|A0A087WY61|A0A087WY61_HUMAN Nuclear mitotic apparatus protein 1 OS=Homo sapiens GN=NUMA1 PE=1 SV=1;sp|Q14980|NUMA1_HUMAN Nuclear mitotic apparatus protein 1 OS=Homo sapiens GN=NUMA1 PE=1 SV=2	0.499845	0	0.00129241	90.453	53.86	90.453					0.499845	0	0.00129241	90.453			Y	ATSSTQSLARLGSPDYGNSALLSLPGYRPTT	X;X;X;X;X;X;X;X;X;X;X;X;X;X;X;Phospho (STY);X;X;X;X;X;X;X;X;X;X;X;X;X;X;X	XXXXXXXXXXPPPPPPPPPPPPPPPPPPPPP	LGSPDY(0.5)GNS(0.5)ALLSLPGYRPTTR	LGS(-39.58)PDY(0)GNS(0)ALLS(-33.04)LPGY(-53.53)RPT(-53.05)T(-53.05)R	6	3	1.2981	0	0	0	0	0	0	0	0	0	0	0	0	0	0	0	0	0	0	0	0	0	0	0	0	0	0	0	0	0	0	0	0	0	0	0	0	0	0	0	0	0	0	0	0	0	0	0	0	0	0	0	0	0	0	0	0	0	0	0	0	0	0	0	0	0	0	0	0	0	0	0	0	0	0	0	0	0	0	0	0	0	0	0	0	0	0	0	0	0	0	0	0	0	0	0	0	0	0	0	0	0	0	0	0	0	0	0	0	0	0	0	0	0	0	0	0	0	0	0	0	0	0	0	0	0	0	0	0	0	0	0	0	0	0	0	0	0	0	0	0	0	0	0	0	0	0	0	0	0	0	0	0	0	0	0	0	0	0	0	0	0	0	0	0	0	0	0	0	0	0	0	0	0	0	0	0	0	0	0	0	0	0	0	0	0	0	0	0	0	0	0	0	0	0	0	0	0	0	0	0	0	0	0	0	0	0	0	0	0	0	0	0	0	0	0	0	0	0	0	0	0	0	0	0	0	0	0	0	0	0	0	0	0	0	0	0	0	0	0	0	0	0	0	0	0	0	0	0	0	0	0	0	0	0	0	0	0	0	0	0	0	0	0	0	0	0	0	0	0	0	0	0	0	0	0	0	0	0	0	0	0	0	0	0	0	0	0	0	0	0	0	0	0	0	0	0	0	0	0	0	0	NaN	0	0	NaN	NaN	0	0	0	0	0	0			1657	138;3271	1849;1865	1865	10443	11471			20305	22003	Salomon_041219_plus_2PV_SF12	16553	20305	22003	Salomon_041219_plus_2PV_SF12	16553	20305	22003	Salomon_041219_plus_2PV_SF12	16553
A0A087WY61;Q14980	1758;1774	A0A087WY61;Q14980	Q14980	Nuclear mitotic apparatus protein 1	NUMA1	tr|A0A087WY61|A0A087WY61_HUMAN Nuclear mitotic apparatus protein 1 OS=Homo sapiens GN=NUMA1 PE=1 SV=1;sp|Q14980|NUMA1_HUMAN Nuclear mitotic apparatus protein 1 OS=Homo sapiens GN=NUMA1 PE=1 SV=2	0.998354	29.5377	0.00441896	84.734	51.509	84.734					0.998354	29.5377	0.00441896	84.734	+	1	Y	ISQRLPPKVESLESLYFTPIPARSQAPLESS	X;X;X;X;X;X;X;X;X;X;X;X;X;X;X;Phospho (STY);X;X;X;X;X;X;X;X;X;X;X;X;X;X;X	XXXXXXXXPPPPPPPPPPPPPPPXXXXXXXX	VES(0.001)LESLY(0.998)FTPIPAR	VES(-29.54)LES(-36.03)LY(29.54)FT(-35.42)PIPAR	8	3	1.319	0	0	0	0	0	0	0	0	0	0	0	0	0	0	0	0	0	0	0	0	0	0	0	0	0	0	0	2804.9	0	0	3369.4	0	0	0	0	0	0	0	0	0	0	0	0	0	0	0	0	0	0	0	0	0	0	0	0	0	0	0	0	0	2606.7	0	0	3140.1	0	0	0	0	0	0	0	0	0	0	0	0	0	0	0	0	0	0	0	0	0	0	0	0	0	0	0	0	0	1	0	0	1	0	0	0	0	0	0	0	0	0	0	0	0	0	0	0	0	0	0	0	0	0	0	0	0	0	0	0	0	0	0	0	0	0	0	0	0	0	0	0	0	0	0	0	0	0	0	0	0	0	0	0	0	0	0	0	0	0	0	0	0	0	0	2804.9	0	0	3369.4	0	0	0	0	0	0	0	0	0	0	0	0	0	0	0	0	0	0	0	0	0	0	0	0	0	0	0	0	0	0	0	0	0	0	0	0	0	0	0	0	0	0	0	0	0	0	0	0	0	0	0	0	0	0	0	0	0	0	0	0	0	0	2606.7	0	0	3140.1	0	0	0	0	0	0	0	0	0	0	0	0	0	0	0	0	0	0	0	0	0	0	0	0	0	0	0	0	0	0	0	0	0	0	0	0	0	0	0	0	0	0	0	0	0	0	0	0	0	0	0	0	0	0	0	0	0	0	0	0	0	0	1	0	0	1	0	0	582680	582680	0	0	NaN	0	582680	NaN	NaN	0	0	0	582680	0	0			1658	138;3271	1758;1774	1774	17809	19656	34237	36810	34237	36810	Salomon_041219_plus_2PV_SF07	18557	34237	36810	Salomon_041219_plus_2PV_SF07	18557	34237	36810	Salomon_041219_plus_2PV_SF07	18557
A0A087WYA9;A0A0B4J1R8;Q6PII3	138;235;235	A0A087WYA9	A0A087WYA9	Coiled-coil domain-containing protein 174	CCDC174	tr|A0A087WYA9|A0A087WYA9_HUMAN Coiled-coil domain-containing protein 174 OS=Homo sapiens GN=CCDC174 PE=1 SV=1;tr|A0A0B4J1R8|A0A0B4J1R8_HUMAN Coiled-coil domain-containing protein 174 OS=Homo sapiens GN=CCDC174 PE=1 SV=1;sp|Q6PII3|CC174_HUMAN Coiled-coil do	1	65.8417	0.0156783	65.842	25.118	65.842					1	65.8417	0.0156783	65.842	+	1	Y	EEEREALKRPMGPVHYEDIRENDGDVIGPLP	X;X;X;X;X;X;X;X;X;X;Oxidation (M);X;X;X;X;Phospho (STY);X;X;X;X;X;X;X;X;X;X;X;X;X;X;X	XXXXXXXXPPPPPPPPPPPPXXXXXXXXXXX	RPMGPVHY(1)EDIR	RPMGPVHY(65.84)EDIR	8	3	0.78949	0	0	0	0	0	0	0	0	0	0	0	0	0	0	0	0	0	0	2199.1	0	0	220.26	0	0	1815.5	0	0	132930	0	0	84978	0	0	0	0	0	0	0	0	0	0	0	0	0	0	0	0	0	0	0	0	2092.5	0	0	5024.6	0	0	5154	0	0	123540	0	0	79244	0	0	0	0	0	0	0	0	0	0	0	0	0	0	0	0	0	0	0	0	1	0	0	1	0	0	1	0	0	1	0	0	1	0	0	0	0	0	0	0	0	0	0	0	0	0	0	0	0	0	0	0	0	0	0	0	0	0	0	0	0	0	0	0	0	0	0	0	0	0	0	0	0	0	0	0	0	0	0	0	0	0	0	0	0	0	2199.1	0	0	220.26	0	0	1815.5	0	0	132930	0	0	84978	0	0	0	0	0	0	0	0	0	0	0	0	0	0	0	0	0	0	0	0	0	0	0	0	0	0	0	0	0	0	0	0	0	0	0	0	0	0	0	0	0	0	0	0	0	0	0	0	0	0	0	0	0	2092.5	0	0	5024.6	0	0	5154	0	0	123540	0	0	79244	0	0	0	0	0	0	0	0	0	0	0	0	0	0	0	0	0	0	0	0	0	0	0	0	0	0	0	0	0	0	0	0	0	0	0	0	0	0	0	0	0	0	0	0	0	0	0	0	0	0	0	0	0	1	0	0	1	0	0	1	0	0	1	0	0	1	0	0	1702000	1702000	0	0	NaN	0	1702000	NaN	NaN	0	0	0	1702000	0	0			1659	141	138	138	14169	15626	27290	29456	27290	29456	Salomon_041219_plus_2PV_SF04	5798	27290	29456	Salomon_041219_plus_2PV_SF04	5798	27290	29456	Salomon_041219_plus_2PV_SF04	5798
D6RAM0;A0A087WYF4;E7EVR1;A0A0D9SFG5;Q9NR11	118;119;162;197;197	D6RAM0	D6RAM0	Zinc finger protein 302	ZNF302	tr|D6RAM0|D6RAM0_HUMAN Zinc finger protein 302 (Fragment) OS=Homo sapiens GN=ZNF302 PE=1 SV=1;tr|A0A087WYF4|A0A087WYF4_HUMAN Zinc finger protein 302 OS=Homo sapiens GN=ZNF302 PE=1 SV=1;tr|E7EVR1|E7EVR1_HUMAN Zinc finger protein 302 OS=Homo sapiens GN=ZNF30	0.785512	5.6375	0.000112109	188.28	143.41	188.28					0.785512	5.6375	0.000112109	188.28		1	Y	VKQSYEFSNSNKNLEYTECDTFRSTFHSKST	X;X;X;X;X;X;X;X;X;X;X;X;X;X;X;Phospho (STY);X;X;X;X;X;X;X;X;X;X;X;X;X;X;X	XXXXXXXXXXXXPPPPPPPPPPPXXXXXXXX	NLEY(0.786)T(0.214)ECDTFR	NLEY(5.64)T(-5.64)ECDT(-78.99)FR	4	2	2.6564	0	0	0	0	0	0	0	0	0	0	0	0	0	0	0	0	0	0	0	0	0	0	0	0	0	0	0	30410	0	0	22097	0	0	0	0	0	0	0	0	0	0	0	0	0	0	0	0	0	0	0	0	0	0	0	0	0	0	0	0	0	28262	0	0	20594	0	0	0	0	0	0	0	0	0	0	0	0	0	0	0	0	0	0	0	0	0	0	0	0	0	0	0	0	0	1	0	0	1	0	0	0	0	0	0	0	0	0	0	0	0	0	0	0	0	0	0	0	0	0	0	0	0	0	0	0	0	0	0	0	0	0	0	0	0	0	0	0	0	0	0	0	0	0	0	0	0	0	0	0	0	0	0	0	0	0	0	0	0	0	0	30410	0	0	22097	0	0	0	0	0	0	0	0	0	0	0	0	0	0	0	0	0	0	0	0	0	0	0	0	0	0	0	0	0	0	0	0	0	0	0	0	0	0	0	0	0	0	0	0	0	0	0	0	0	0	0	0	0	0	0	0	0	0	0	0	0	0	28262	0	0	20594	0	0	0	0	0	0	0	0	0	0	0	0	0	0	0	0	0	0	0	0	0	0	0	0	0	0	0	0	0	0	0	0	0	0	0	0	0	0	0	0	0	0	0	0	0	0	0	0	0	0	0	0	0	0	0	0	0	0	0	0	0	0	1	0	0	1	0	0	1330400	1330400	0	0	NaN	0	1330400	NaN	NaN	0	0	0	1330400	0	0			1660	144	118	118	12412	13688	24104	26069	24104	26069	Salomon_041219_plus_2PV_SF09	12002	24104	26069	Salomon_041219_plus_2PV_SF09	12002	24104	26069	Salomon_041219_plus_2PV_SF09	12002
C9JR33;C9J3U7;F8WCF4;C9JZQ0;B5MCS1;A0A0A0MRF5;E7EWX6;A0A087WYM3;Q8IXJ6	67;67;67;67;67;67;67;89;104	C9JR33	C9JR33	NAD-dependent protein deacetylase sirtuin-2	SIRT2	tr|C9JR33|C9JR33_HUMAN NAD-dependent protein deacetylase sirtuin-2 (Fragment) OS=Homo sapiens GN=SIRT2 PE=1 SV=1;tr|C9J3U7|C9J3U7_HUMAN NAD-dependent protein deacetylase sirtuin-2 (Fragment) OS=Homo sapiens GN=SIRT2 PE=1 SV=1;tr|F8WCF4|F8WCF4_HUMAN NAD-dep	0.999417	33.1072	0.000305296	123.01	70.315	123.01					0.999417	33.1072	0.000305296	123.01	+	1	Y	TSAGIPDFRSPSTGLYDNLEKY_________	X;X;X;X;X;X;X;X;X;X;X;X;X;X;X;Phospho (STY);X;X;X;X;X;X;X;X;X;X;X;X;X;X;X	XXXXXXXXXPPPPPPPPPPPPXXXXXXXXXX	SPSTGLY(0.999)DNLEK	S(-52.52)PS(-40.51)T(-33.11)GLY(33.11)DNLEK	7	3	2.1984	0	0	0	0	0	0	0	0	0	0	0	0	0	0	0	0	0	0	0	0	0	0	0	0	0	0	0	242340	0	0	168990	0	0	0	0	0	0	0	0	0	0	0	0	0	0	0	0	0	0	0	0	0	0	0	3390.7	0	0	3043.2	0	0	225020	0	0	157400	0	0	0	0	0	0	0	0	0	0	0	0	0	0	0	0	0	0	0	0	0	0	0	0	0	0	0	0	0	1	0	0	1	0	0	0	0	0	0	0	0	0	0	0	0	0	0	0	0	0	0	0	0	0	0	0	0	0	0	0	0	0	0	0	0	0	0	0	0	0	0	0	0	0	0	0	0	0	0	0	0	0	0	0	0	0	0	0	0	0	0	0	0	0	0	242340	0	0	168990	0	0	0	0	0	0	0	0	0	0	0	0	0	0	0	0	0	0	0	0	0	0	0	0	0	0	0	0	0	0	0	0	0	0	0	0	0	0	0	0	0	0	0	0	0	0	0	0	0	0	0	0	0	0	0	0	3390.7	0	0	3043.2	0	0	225020	0	0	157400	0	0	0	0	0	0	0	0	0	0	0	0	0	0	0	0	0	0	0	0	0	0	0	0	0	0	0	0	0	0	0	0	0	0	0	0	0	0	0	0	0	0	0	0	0	0	0	0	0	0	0	0	0	0	0	0	0	0	0	0	0	0	1	0	0	1	0	0	2574200	2574200	0	0	NaN	0	2574200	NaN	NaN	0	0	0	2574200	0	0			1661	147	67	67	15345	16917	29517	31787	29517	31787	Salomon_041219_plus_2PV_SF01	12141	29517	31787	Salomon_041219_plus_2PV_SF01	12141	29517	31787	Salomon_041219_plus_2PV_SF01	12141
A0A087WYM5;Q9BVV6	961;1031	A0A087WYM5	A0A087WYM5	Protein TALPID3	KIAA0586	tr|A0A087WYM5|A0A087WYM5_HUMAN Protein TALPID3 OS=Homo sapiens GN=KIAA0586 PE=1 SV=1;sp|Q9BVV6|TALD3_HUMAN Protein TALPID3 OS=Homo sapiens GN=KIAA0586 PE=1 SV=4	0.999551	33.5042	7.22E-07	135.21	90.899	135.21					0.999551	33.5042	7.22E-07	135.21		1	Y	PVATGVSGDASTNETYLPARVCTPLPTPQPT	X;X;X;X;X;X;X;X;X;X;X;X;X;X;X;Phospho (STY);X;X;X;X;X;X;X;X;X;X;X;X;X;X;X	PPPPPPPPPPPPPPPPPPPPXXXXXXXXXXX	QGPVATGVSGDASTNETY(1)LPAR	QGPVAT(-113.54)GVS(-106.79)GDAS(-68.57)T(-54.91)NET(-33.5)Y(33.5)LPAR	18	3	0.83411	0	0	0	0	0	0	0	0	0	0	0	0	0	0	0	0	0	0	0	0	0	0	0	0	0	0	0	29413	0	0	13838	0	0	0	0	0	0	0	0	0	0	0	0	0	0	0	0	0	0	0	0	0	0	0	0	0	0	0	0	0	27336	0	0	12897	0	0	0	0	0	0	0	0	0	0	0	0	0	0	0	0	0	0	0	0	0	0	0	0	0	0	0	0	0	1	0	0	1	0	0	0	0	0	0	0	0	0	0	0	0	0	0	0	0	0	0	0	0	0	0	0	0	0	0	0	0	0	0	0	0	0	0	0	0	0	0	0	0	0	0	0	0	0	0	0	0	0	0	0	0	0	0	0	0	0	0	0	0	0	0	29413	0	0	13838	0	0	0	0	0	0	0	0	0	0	0	0	0	0	0	0	0	0	0	0	0	0	0	0	0	0	0	0	0	0	0	0	0	0	0	0	0	0	0	0	0	0	0	0	0	0	0	0	0	0	0	0	0	0	0	0	0	0	0	0	0	0	27336	0	0	12897	0	0	0	0	0	0	0	0	0	0	0	0	0	0	0	0	0	0	0	0	0	0	0	0	0	0	0	0	0	0	0	0	0	0	0	0	0	0	0	0	0	0	0	0	0	0	0	0	0	0	0	0	0	0	0	0	0	0	0	0	0	0	1	0	0	1	0	0	1316500	1316500	0	0	NaN	0	1316500	NaN	NaN	0	0	0	1316500	0	0			1662	148	961	961	13397	14783	25926	28003	25926	28003	Salomon_041219_plus_2PV_SF06	10635	25926	28003	Salomon_041219_plus_2PV_SF06	10635	25926	28003	Salomon_041219_plus_2PV_SF06	10635
A0A087WYR3;O43399	106;106	A0A087WYR3	A0A087WYR3	Tumor protein D54	TPD52L2	tr|A0A087WYR3|A0A087WYR3_HUMAN Tumor protein D54 OS=Homo sapiens GN=TPD52L2 PE=1 SV=1;sp|O43399|TPD54_HUMAN Tumor protein D54 OS=Homo sapiens GN=TPD52L2 PE=1 SV=2	0.999949	42.9562	5.46E-06	163.51	109.48	163.51					0.999949	42.9562	5.46E-06	163.51	+	1	Y	QNLSRSWHDVQVSSAYVKTSEKLGEWNEKVT	X;X;X;X;X;X;X;X;X;X;X;X;X;X;X;Phospho (STY);X;X;X;X;X;X;X;X;X;X;X;X;X;X;X	XXXXXPPPPPPPPPPPPPXXXXXXXXXXXXX	SWHDVQVSSAY(1)VK	S(-120.7)WHDVQVS(-77.99)S(-42.96)AY(42.96)VK	11	3	2.5799	0	0	0	0	0	0	0	0	0	0	0	0	0	0	0	0	0	0	0	0	0	6931.7	0	0	790.03	0	0	109120	0	0	71996	0	0	0	0	0	0	0	0	0	0	0	0	0	0	0	0	0	0	0	0	0	0	0	10458	0	0	3574.9	0	0	101660	0	0	67119	0	0	0	0	0	0	0	0	0	0	0	0	0	0	0	0	0	0	0	0	0	0	0	1	0	0	1	0	0	1	0	0	1	0	0	0	0	0	0	0	0	0	0	0	0	0	0	0	0	0	0	0	0	0	0	0	0	0	0	0	0	0	0	0	0	0	0	0	0	0	0	0	0	0	0	0	0	0	0	0	0	0	0	0	0	0	0	0	0	6931.7	0	0	790.03	0	0	109120	0	0	71996	0	0	0	0	0	0	0	0	0	0	0	0	0	0	0	0	0	0	0	0	0	0	0	0	0	0	0	0	0	0	0	0	0	0	0	0	0	0	0	0	0	0	0	0	0	0	0	0	0	0	0	0	0	0	0	0	10458	0	0	3574.9	0	0	101660	0	0	67119	0	0	0	0	0	0	0	0	0	0	0	0	0	0	0	0	0	0	0	0	0	0	0	0	0	0	0	0	0	0	0	0	0	0	0	0	0	0	0	0	0	0	0	0	0	0	0	0	0	0	0	0	0	0	0	0	1	0	0	1	0	0	1	0	0	1	0	0	2694600	2694600	0	0	NaN	0	2694600	NaN	NaN	0	0	0	2694600	0	0			1663	151	106	106	15957	17585	30627	32962	30627	32962	Salomon_041219_plus_2PV_SF06	11837	30627	32962	Salomon_041219_plus_2PV_SF06	11837	30627	32962	Salomon_041219_plus_2PV_SF06	11837
A0A087WYR3;O43399	126;126	A0A087WYR3	A0A087WYR3	Tumor protein D54	TPD52L2	tr|A0A087WYR3|A0A087WYR3_HUMAN Tumor protein D54 OS=Homo sapiens GN=TPD52L2 PE=1 SV=1;sp|O43399|TPD54_HUMAN Tumor protein D54 OS=Homo sapiens GN=TPD52L2 PE=1 SV=2	0.999955	43.4677	0.00406458	130.75	67.321	128.38					0.999955	43.4677	0.00406458	130.75		1	Y	EKLGEWNEKVTQSDLYKKTQETLSQAGQKTS	X;X;X;X;X;X;X;X;X;X;X;X;X;X;X;Phospho (STY);X;X;X;X;X;X;X;X;X;X;X;X;X;X;X	XXXXXXXXXPPPPPPPPXXXXXXXXXXXXXX	VTQSDLY(1)K	VT(-77.11)QS(-43.47)DLY(43.47)K	7	2	2.4023	0	0	0	0	0	0	0	0	0	0	0	0	0	0	0	0	0	0	0	0	0	291.09	0	0	2097.8	0	0	867210	0	0	601700	0	0	0	0	0	0	0	0	0	0	0	0	0	0	0	0	0	0	0	0	0	0	0	26780	0	0	21345	0	0	805780	0	0	560700	0	0	0	0	0	0	0	0	0	0	0	0	0	0	0	0	0	0	0	0	0	0	0	1	0	0	1	0	0	2	0	0	2	0	0	0	0	0	0	0	0	0	0	0	0	0	0	0	0	0	0	0	0	0	0	0	0	0	0	0	0	0	0	0	0	0	0	0	0	0	0	0	0	0	0	0	0	0	0	0	0	0	0	0	0	0	0	0	0	291.09	0	0	2097.8	0	0	867210	0	0	601700	0	0	0	0	0	0	0	0	0	0	0	0	0	0	0	0	0	0	0	0	0	0	0	0	0	0	0	0	0	0	0	0	0	0	0	0	0	0	0	0	0	0	0	0	0	0	0	0	0	0	0	0	0	0	0	0	26780	0	0	21345	0	0	805780	0	0	560700	0	0	0	0	0	0	0	0	0	0	0	0	0	0	0	0	0	0	0	0	0	0	0	0	0	0	0	0	0	0	0	0	0	0	0	0	0	0	0	0	0	0	0	0	0	0	0	0	0	0	0	0	0	0	0	0	1	0	0	1	0	0	2	0	0	2	0	0	14824000	14824000	0	0	1.4837	0	14824000	0	2.2571	0	0	0	14824000	0	0			1664	151	126	126	18738	20660	36016;36017	38726;38727	36017	38727	Salomon_041219_plus_2PV_SF03	10384	36016	38726	Salomon_041219_plus_2PV_SF02	9726	36016	38726	Salomon_041219_plus_2PV_SF02	9726
E9PHW4;D6RJI3;A0A087WYV8;P35556	96;96;96;96	E9PHW4	E9PHW4	Fibrillin-2	FBN2	tr|E9PHW4|E9PHW4_HUMAN Fibrillin-2 OS=Homo sapiens GN=FBN2 PE=1 SV=1;tr|D6RJI3|D6RJI3_HUMAN Fibrillin-2 OS=Homo sapiens GN=FBN2 PE=1 SV=1;tr|A0A087WYV8|A0A087WYV8_HUMAN Fibrillin-2 OS=Homo sapiens GN=FBN2 PE=1 SV=1;sp|P35556|FBN2_HUMAN Fibrillin-2 OS=Homo	0.998433	28.0415	0.0160633	94.114	33.525	94.114					0.998433	28.0415	0.0160633	94.114		1	Y	DVLRGPNVCGSRFHSYCCPGWKTLPGGNQCI	X;X;X;X;X;X;X;X;X;X;X;X;X;X;X;Phospho (STY);X;X;X;X;X;X;X;X;X;X;X;X;X;X;X	XXXXXXXXXXXXPPPPPPPPPPXXXXXXXXX	FHS(0.002)Y(0.998)CCPGWK	FHS(-28.04)Y(28.04)CCPGWK	4	2	1.1436	0	0	0	17320	0	0	0	0	0	0	0	0	0	0	0	0	0	0	0	0	0	9095.8	0	0	4979.4	0	0	734810	0	0	549870	0	0	0	0	0	16037	0	0	0	0	0	0	0	0	0	0	0	0	0	0	0	0	0	35166	0	0	26293	0	0	683240	0	0	512590	0	0	0	0	0	1	0	0	0	0	0	0	0	0	0	0	0	0	0	0	0	0	0	1	0	0	1	0	0	1	0	0	1	0	0	0	0	0	0	0	0	0	0	0	0	0	0	0	0	0	0	0	0	0	0	0	0	0	0	0	0	0	0	0	0	0	0	0	0	0	0	17320	0	0	0	0	0	0	0	0	0	0	0	0	0	0	0	0	0	9095.8	0	0	4979.4	0	0	734810	0	0	549870	0	0	0	0	0	0	0	0	0	0	0	0	0	0	0	0	0	0	0	0	0	0	0	0	0	0	0	0	0	0	0	0	0	0	0	0	0	0	16037	0	0	0	0	0	0	0	0	0	0	0	0	0	0	0	0	0	35166	0	0	26293	0	0	683240	0	0	512590	0	0	0	0	0	0	0	0	0	0	0	0	0	0	0	0	0	0	0	0	0	0	0	0	0	0	0	0	0	0	0	0	0	0	0	0	0	0	1	0	0	0	0	0	0	0	0	0	0	0	0	0	0	0	0	0	1	0	0	1	0	0	1	0	0	1	0	0	113370000	113370000	0	0	NaN	0	113370000	NaN	NaN	0	0	0	113370000	0	0			1665	155	96	96	6296	6939	12403	13356	12403	13356	Salomon_041219_plus_2PV_SF12	17570	12403	13356	Salomon_041219_plus_2PV_SF12	17570	12403	13356	Salomon_041219_plus_2PV_SF12	17570
A0A087WYW3;P30414	1104;1404	A0A087WYW3	A0A087WYW3	NK-tumor recognition protein;Putative peptidyl-prolyl cis-trans isomerase	NKTR	tr|A0A087WYW3|A0A087WYW3_HUMAN NK-tumor recognition protein OS=Homo sapiens GN=NKTR PE=1 SV=1;sp|P30414|NKTR_HUMAN NK-tumor recognition protein OS=Homo sapiens GN=NKTR PE=1 SV=2	0.996284	24.8362	0.000116276	193.1	161.5	193.1					0.996284	24.8362	0.000116276	193.1		1	Y	RSSSYDPHSRSRSYTYDSYYSRSRSRSRSQR	X;X;X;X;X;X;X;X;X;X;X;X;X;X;X;Phospho (STY);X;X;X;X;X;X;X;X;X;X;X;X;X;X;X	XXXXXXXXXXXXPPPPPPPPPPXXXXXXXXX	SYT(0.003)Y(0.996)DSYYSR	S(-75.58)Y(-64.72)T(-24.84)Y(24.84)DS(-33.52)Y(-63.68)Y(-102.5)S(-115.78)R	4	2	1.6124	0	0	0	0	0	0	0	0	0	0	0	0	0	0	0	0	0	0	0	0	0	1826.3	0	0	0	0	0	117480	0	0	0	0	0	0	0	0	0	0	0	0	0	0	0	0	0	0	0	0	0	0	0	0	0	0	5971.3	0	0	0	0	0	109250	0	0	0	0	0	0	0	0	0	0	0	0	0	0	0	0	0	0	0	0	0	0	0	0	0	0	1	0	0	0	0	0	1	0	0	0	0	0	0	0	0	0	0	0	0	0	0	0	0	0	0	0	0	0	0	0	0	0	0	0	0	0	0	0	0	0	0	0	0	0	0	0	0	0	0	0	0	0	0	0	0	0	0	0	0	0	0	0	0	0	0	0	1826.3	0	0	0	0	0	117480	0	0	0	0	0	0	0	0	0	0	0	0	0	0	0	0	0	0	0	0	0	0	0	0	0	0	0	0	0	0	0	0	0	0	0	0	0	0	0	0	0	0	0	0	0	0	0	0	0	0	0	0	0	0	0	0	0	0	0	5971.3	0	0	0	0	0	109250	0	0	0	0	0	0	0	0	0	0	0	0	0	0	0	0	0	0	0	0	0	0	0	0	0	0	0	0	0	0	0	0	0	0	0	0	0	0	0	0	0	0	0	0	0	0	0	0	0	0	0	0	0	0	0	0	0	0	0	1	0	0	0	0	0	1	0	0	0	0	0	1483600	1483600	0	0	NaN	0	1483600	NaN	NaN	0	0	0	1483600	0	0			1666	156	1104	1104	16022	17665	30743	33081	30743	33081	Salomon_041219_plus_2PV_SF08	9301	30743	33081	Salomon_041219_plus_2PV_SF08	9301	30743	33081	Salomon_041219_plus_2PV_SF08	9301
A0A087X0A5;A0A087WYX3;Q9H3T2	100;100;100	A0A087X0A5	A0A087X0A5	Semaphorin-6C	SEMA6C	tr|A0A087X0A5|A0A087X0A5_HUMAN Semaphorin-6C OS=Homo sapiens GN=SEMA6C PE=1 SV=1;tr|A0A087WYX3|A0A087WYX3_HUMAN Semaphorin-6C OS=Homo sapiens GN=SEMA6C PE=1 SV=1;sp|Q9H3T2|SEM6C_HUMAN Semaphorin-6C OS=Homo sapiens GN=SEMA6C PE=2 SV=4	1	52.1123	0.0303966	52.112	6.6013	52.112					1	52.1123	0.0303966	52.112		3	Y	DLQAEEEGEGLVPNKYLTWRSQDVENCAVRG	X;X;X;X;X;X;X;X;X;X;X;X;X;X;X;Phospho (STY);X;Phospho (STY);X;X;Phospho (STY);X;X;X;X;X;X;X;X;X;X	XXXXXXXXXXXXXXXPPPPPPPPPPPPPPPP	Y(1)LT(1)WRS(1)QDVENCAVRGK	Y(52.11)LT(52.11)WRS(52.11)QDVENCAVRGK	1	3	-1.1817	0	0	0	0	0	0	0	0	0	0	0	0	0	0	0	0	0	0	0	0	0	0	0	0	0	0	0	0	0	60238	0	0	40201	0	0	0	0	0	0	0	0	0	0	0	0	0	0	0	0	0	0	0	0	0	0	0	1638.9	0	0	0	0	0	55963	0	0	37466	0	0	0	0	0	0	0	0	0	0	0	0	0	0	0	0	0	0	0	0	0	0	0	0	0	0	0	0	0	1	0	0	1	0	0	0	0	0	0	0	0	0	0	0	0	0	0	0	0	0	0	0	0	0	0	0	0	0	0	0	0	0	0	0	0	0	0	0	0	0	0	0	0	0	0	0	0	0	0	0	0	0	0	0	0	0	0	0	0	0	0	0	0	0	0	60238	0	0	40201	0	0	0	0	0	0	0	0	0	0	0	0	0	0	0	0	0	0	0	0	0	0	0	0	0	0	0	0	0	0	0	0	0	0	0	0	0	0	0	0	0	0	0	0	0	0	0	0	0	0	0	0	0	0	0	0	1638.9	0	0	0	0	0	55963	0	0	37466	0	0	0	0	0	0	0	0	0	0	0	0	0	0	0	0	0	0	0	0	0	0	0	0	0	0	0	0	0	0	0	0	0	0	0	0	0	0	0	0	0	0	0	0	0	0	0	0	0	0	0	0	0	0	0	0	0	0	0	0	0	0	1	0	0	1	1907500	0	0	1907500	NaN	0	1907500	NaN	NaN	0	0	0	0	0	1907500			1667	157	100	100	19515	21559	37535	40352	37535	40352	Salomon_041219_plus_2PV_SF03	12621	37535	40352	Salomon_041219_plus_2PV_SF03	12621	37535	40352	Salomon_041219_plus_2PV_SF03	12621
A0A087WYX8;Q14CM0	970;1010	A0A087WYX8	A0A087WYX8	FERM and PDZ domain-containing protein 4	FRMPD4	tr|A0A087WYX8|A0A087WYX8_HUMAN FERM and PDZ domain-containing protein 4 OS=Homo sapiens GN=FRMPD4 PE=1 SV=1;sp|Q14CM0|FRPD4_HUMAN FERM and PDZ domain-containing protein 4 OS=Homo sapiens GN=FRMPD4 PE=1 SV=1	0.969062	17.9702	0.0322321	69.825	33.429	69.825					0.969062	17.9702	0.0322321	69.825	+	1	Y	MEMEPETMETKSVTDYFSKLHMGSVAYSCTS	X;X;X;X;X;X;X;X;X;X;X;X;X;X;X;Phospho (STY);X;X;X;X;X;X;X;X;X;X;X;X;X;X;X	XXXXXXXXXXXPPPPPPPPXXXXXXXXXXXX	S(0.015)VT(0.015)DY(0.969)FSK	S(-17.97)VT(-17.97)DY(17.97)FS(-50.04)K	5	3	0.53767	0	0	0	0	0	0	0	0	0	0	0	0	0	0	0	0	0	0	0	0	0	0	0	0	3472.4	0	0	133290	0	0	76707	0	0	0	0	0	0	0	0	0	0	0	0	0	0	0	0	0	0	0	0	0	0	0	3532.8	0	0	6328.6	0	0	123820	0	0	71579	0	0	0	0	0	0	0	0	0	0	0	0	0	0	0	0	0	0	0	0	0	0	0	0	0	0	1	0	0	1	0	0	1	0	0	0	0	0	0	0	0	0	0	0	0	0	0	0	0	0	0	0	0	0	0	0	0	0	0	0	0	0	0	0	0	0	0	0	0	0	0	0	0	0	0	0	0	0	0	0	0	0	0	0	0	0	0	0	0	0	0	0	3472.4	0	0	133290	0	0	76707	0	0	0	0	0	0	0	0	0	0	0	0	0	0	0	0	0	0	0	0	0	0	0	0	0	0	0	0	0	0	0	0	0	0	0	0	0	0	0	0	0	0	0	0	0	0	0	0	0	0	0	0	0	0	0	0	3532.8	0	0	6328.6	0	0	123820	0	0	71579	0	0	0	0	0	0	0	0	0	0	0	0	0	0	0	0	0	0	0	0	0	0	0	0	0	0	0	0	0	0	0	0	0	0	0	0	0	0	0	0	0	0	0	0	0	0	0	0	0	0	0	0	0	0	0	0	0	0	0	1	0	0	1	0	0	1	0	0	608830	608830	0	0	NaN	0	608830	NaN	NaN	0	0	0	608830	0	0			1668	158	970	970	15927	17553	30571	32904	30571	32904	Salomon_041219_plus_2PV_SF01	8290	30571	32904	Salomon_041219_plus_2PV_SF01	8290	30571	32904	Salomon_041219_plus_2PV_SF01	8290
E5RHB5;A0A087WZ32;A0A087X038;A8K727;Q9HB19	185;135;136;185;185	E5RHB5	E5RHB5	Pleckstrin homology domain-containing family A member 2	PLEKHA2	tr|E5RHB5|E5RHB5_HUMAN Pleckstrin homology domain-containing family A member 2 OS=Homo sapiens GN=PLEKHA2 PE=1 SV=1;tr|A0A087WZ32|A0A087WZ32_HUMAN Pleckstrin homology domain-containing family A member 2 OS=Homo sapiens GN=PLEKHA2 PE=1 SV=1;tr|A0A087X038|A0	0.870687	9.02142	0.00313011	113.44	63.42	113.44					0.870687	9.02142	0.00313011	113.44		1	Y	GSEPGSHTILRRSQSYIPTSGCRASTGPPLI	X;X;X;X;X;X;X;X;X;X;X;X;X;X;X;Phospho (STY);X;X;X;X;X;X;X;X;X;X;X;X;X;X;X	XXXXXXXXXXXXPPPPPPPPPPPXXXXXXXX	S(0.009)QS(0.109)Y(0.871)IPT(0.011)SGCR	S(-19.85)QS(-9.02)Y(9.02)IPT(-19.04)S(-33.96)GCR	4	2	1.0782	0	0	0	0	0	0	0	0	0	0	0	0	0	0	0	0	0	0	0	0	0	0	0	0	0	0	0	25037	0	0	10535	0	0	0	0	0	0	0	0	0	0	0	0	0	0	0	0	0	0	0	0	0	0	0	0	0	0	0	0	0	23268	0	0	9818.5	0	0	0	0	0	0	0	0	0	0	0	0	0	0	0	0	0	0	0	0	0	0	0	0	0	0	0	0	0	1	0	0	1	0	0	0	0	0	0	0	0	0	0	0	0	0	0	0	0	0	0	0	0	0	0	0	0	0	0	0	0	0	0	0	0	0	0	0	0	0	0	0	0	0	0	0	0	0	0	0	0	0	0	0	0	0	0	0	0	0	0	0	0	0	0	25037	0	0	10535	0	0	0	0	0	0	0	0	0	0	0	0	0	0	0	0	0	0	0	0	0	0	0	0	0	0	0	0	0	0	0	0	0	0	0	0	0	0	0	0	0	0	0	0	0	0	0	0	0	0	0	0	0	0	0	0	0	0	0	0	0	0	23268	0	0	9818.5	0	0	0	0	0	0	0	0	0	0	0	0	0	0	0	0	0	0	0	0	0	0	0	0	0	0	0	0	0	0	0	0	0	0	0	0	0	0	0	0	0	0	0	0	0	0	0	0	0	0	0	0	0	0	0	0	0	0	0	0	0	0	1	0	0	1	0	0	847450	847450	0	0	NaN	0	847450	NaN	NaN	0	0	0	847450	0	0			1669	160	185	185	15453	17038	29722	32003	29722	32003	Salomon_041219_plus_2PV_SF06	6158	29722	32003	Salomon_041219_plus_2PV_SF06	6158	29722	32003	Salomon_041219_plus_2PV_SF06	6158
A0A087WZA4;Q8N344;Q7Z3K6	24;352;332	A0A087WZA4	A0A087WZA4	Mesoderm induction early response protein 2;Mesoderm induction early response protein 3	MIER2;MIER3	tr|A0A087WZA4|A0A087WZA4_HUMAN Mesoderm induction early response protein 2 (Fragment) OS=Homo sapiens GN=MIER2 PE=1 SV=2;sp|Q8N344|MIER2_HUMAN Mesoderm induction early response protein 2 OS=Homo sapiens GN=MIER2 PE=1 SV=2;sp|Q7Z3K6|MIER3_HUMAN Mesoderm ind	0.895337	9.32196	0.000556482	143.37	111.61	143.37					0.895337	9.32196	0.000556482	143.37	+	1	Y	CVEYYYLWKKSERYDYFAQQTRLGRRKDADQ	X;X;X;X;X;X;X;X;X;X;X;X;X;X;X;Phospho (STY);X;X;X;X;X;X;X;X;X;X;X;X;X;X;X	XXXXXXXXXXXXXPPPPPPPPPXXXXXXXXX	Y(0.105)DY(0.895)FAQQTR	Y(-9.32)DY(9.32)FAQQT(-66.09)R	3	2	2.0299	0	0	0	0	0	0	0	0	0	0	0	0	0	0	0	0	0	0	0	0	0	0	0	0	0	0	0	155750	0	0	110540	0	0	0	0	0	0	0	0	0	0	0	0	0	0	0	0	0	0	0	0	0	0	0	4695.8	0	0	3851.9	0	0	144710	0	0	103010	0	0	0	0	0	0	0	0	0	0	0	0	0	0	0	0	0	0	0	0	0	0	0	0	0	0	0	0	0	1	0	0	1	0	0	0	0	0	0	0	0	0	0	0	0	0	0	0	0	0	0	0	0	0	0	0	0	0	0	0	0	0	0	0	0	0	0	0	0	0	0	0	0	0	0	0	0	0	0	0	0	0	0	0	0	0	0	0	0	0	0	0	0	0	0	155750	0	0	110540	0	0	0	0	0	0	0	0	0	0	0	0	0	0	0	0	0	0	0	0	0	0	0	0	0	0	0	0	0	0	0	0	0	0	0	0	0	0	0	0	0	0	0	0	0	0	0	0	0	0	0	0	0	0	0	0	4695.8	0	0	3851.9	0	0	144710	0	0	103010	0	0	0	0	0	0	0	0	0	0	0	0	0	0	0	0	0	0	0	0	0	0	0	0	0	0	0	0	0	0	0	0	0	0	0	0	0	0	0	0	0	0	0	0	0	0	0	0	0	0	0	0	0	0	0	0	0	0	0	0	0	0	1	0	0	1	0	0	4112000	4112000	0	0	NaN	0	4112000	NaN	NaN	0	0	0	4112000	0	0			1670	164	24	24	19157	21139	36852	39616	36852	39616	Salomon_041219_plus_2PV_SF03	11673	36852	39616	Salomon_041219_plus_2PV_SF03	11673	36852	39616	Salomon_041219_plus_2PV_SF03	11673
A0A087WZF1;Q93052	380;402	A0A087WZF1	A0A087WZF1	Lipoma-preferred partner	LPP	tr|A0A087WZF1|A0A087WZF1_HUMAN Lipoma-preferred partner OS=Homo sapiens GN=LPP PE=1 SV=1;sp|Q93052|LPP_HUMAN Lipoma-preferred partner OS=Homo sapiens GN=LPP PE=1 SV=1	1	121.015	5.63E-06	127.07	82.507	127.07					1	121.015	5.63E-06	127.07		1	Y	FRPEDELEHLTKKMLYDMENPPADEYFGRCA	X;X;X;X;X;X;X;X;X;X;X;X;X;Oxidation (M);X;Phospho (STY);X;Oxidation (M);X;X;X;X;X;X;X;X;X;X;X;X;X	XXXXXXXXXXXXXPPPPPPPPPPPPPPPPXX	MLY(1)DMENPPADEYFGR	MLY(121.01)DMENPPADEY(-121.01)FGR	3	3	1.3128	0	0	0	0	0	0	0	0	0	0	0	0	0	0	0	3923.1	0	0	0	0	0	941.64	0	0	3051.7	0	0	49764	0	0	30391	0	0	0	0	0	0	0	0	0	0	0	0	0	0	0	0	0	3674.1	0	0	0	0	0	1908	0	0	3269.5	0	0	46282	0	0	28402	0	0	0	0	0	0	0	0	0	0	0	0	0	0	0	0	0	1	0	0	0	0	0	1	0	0	1	0	0	3	0	0	3	0	0	0	0	0	0	0	0	0	0	0	0	0	0	0	0	0	0	0	0	0	0	0	0	0	0	0	0	0	0	0	0	0	0	0	0	0	0	0	0	0	0	0	0	0	0	0	0	0	0	3923.1	0	0	0	0	0	941.64	0	0	3051.7	0	0	49764	0	0	30391	0	0	0	0	0	0	0	0	0	0	0	0	0	0	0	0	0	0	0	0	0	0	0	0	0	0	0	0	0	0	0	0	0	0	0	0	0	0	0	0	0	0	0	0	0	0	0	0	0	0	3674.1	0	0	0	0	0	1908	0	0	3269.5	0	0	46282	0	0	28402	0	0	0	0	0	0	0	0	0	0	0	0	0	0	0	0	0	0	0	0	0	0	0	0	0	0	0	0	0	0	0	0	0	0	0	0	0	0	0	0	0	0	0	0	0	0	0	0	0	0	1	0	0	0	0	0	1	0	0	1	0	0	3	0	0	3	0	0	3044200	3044200	0	0	NaN	0	3044200	NaN	NaN	0	0	0	3044200	0	0			1671	168	380	380	11881	13064	23048;23050;23052	24934;24936;24938	23052	24938	Salomon_041219_plus_2PV_SF06	13939	23052	24938	Salomon_041219_plus_2PV_SF06	13939	23052	24938	Salomon_041219_plus_2PV_SF06	13939
A0A087WZF1;Q93052	390;412	A0A087WZF1	A0A087WZF1	Lipoma-preferred partner	LPP	tr|A0A087WZF1|A0A087WZF1_HUMAN Lipoma-preferred partner OS=Homo sapiens GN=LPP PE=1 SV=1;sp|Q93052|LPP_HUMAN Lipoma-preferred partner OS=Homo sapiens GN=LPP PE=1 SV=1	1	129.516	1.13E-06	139.66	107.47	139.66					1	129.516	1.13E-06	139.66	+	1	Y	TKKMLYDMENPPADEYFGRCARCGENVVGEG	X;X;X;Oxidation (M);X;X;X;Oxidation (M);X;X;X;X;X;X;X;Phospho (STY);X;X;X;X;X;X;X;X;X;X;X;X;X;X;X	XXXPPPPPPPPPPPPPPPPXXXXXXXXXXXX	MLYDMENPPADEY(1)FGR	MLY(-129.52)DMENPPADEY(129.52)FGR	13	3	0.060751	0	0	0	0	0	0	0	0	0	0	0	0	0	0	0	0	0	0	0	0	0	0	0	0	1635	0	0	168220	0	0	71580	0	0	0	0	0	0	0	0	0	0	0	0	0	0	0	0	0	0	0	0	0	0	0	1796.8	0	0	2848.2	0	0	161720	0	0	66752	0	0	0	0	0	0	0	0	0	0	0	0	0	0	0	0	0	0	0	0	0	0	0	0	0	0	1	0	0	3	0	0	2	0	0	0	0	0	0	0	0	0	0	0	0	0	0	0	0	0	0	0	0	0	0	0	0	0	0	0	0	0	0	0	0	0	0	0	0	0	0	0	0	0	0	0	0	0	0	0	0	0	0	0	0	0	0	0	0	0	0	0	1635	0	0	168220	0	0	71580	0	0	0	0	0	0	0	0	0	0	0	0	0	0	0	0	0	0	0	0	0	0	0	0	0	0	0	0	0	0	0	0	0	0	0	0	0	0	0	0	0	0	0	0	0	0	0	0	0	0	0	0	0	0	0	0	1796.8	0	0	2848.2	0	0	161720	0	0	66752	0	0	0	0	0	0	0	0	0	0	0	0	0	0	0	0	0	0	0	0	0	0	0	0	0	0	0	0	0	0	0	0	0	0	0	0	0	0	0	0	0	0	0	0	0	0	0	0	0	0	0	0	0	0	0	0	0	0	0	1	0	0	3	0	0	2	0	0	7354800	7354800	0	0	NaN	0	7354800	NaN	NaN	0	0	0	7354800	0	0			1672	168	390	390	11881	13064	23047;23049;23051	24933;24935;24937	23049	24935	Salomon_041219_plus_2PV_SF04	14073	23049	24935	Salomon_041219_plus_2PV_SF04	14073	23049	24935	Salomon_041219_plus_2PV_SF04	14073
A0A087WZF1;Q93052;C9JXK9;C9JUT4	278;300;137;300	A0A087WZF1	A0A087WZF1	Lipoma-preferred partner	LPP	tr|A0A087WZF1|A0A087WZF1_HUMAN Lipoma-preferred partner OS=Homo sapiens GN=LPP PE=1 SV=1;sp|Q93052|LPP_HUMAN Lipoma-preferred partner OS=Homo sapiens GN=LPP PE=1 SV=1;tr|C9JXK9|C9JXK9_HUMAN Lipoma-preferred partner (Fragment) OS=Homo sapiens GN=LPP PE=1 SV	0.863949	9.34418	0.0108525	81.278	46.323	81.278					0.863949	9.34418	0.0108525	81.278		1	Y	PGYGYAPNQGRYYEGYYAAGPGYGGRNDSDP	X;X;X;X;X;X;X;X;X;X;X;X;X;X;X;Phospho (STY);X;X;X;X;X;X;X;X;X;X;X;X;X;X;X	XXXXXXXXXXXPPPPPPPPPPPPPPPXXXXX	Y(0.005)Y(0.03)EGY(0.864)Y(0.1)AAGPGYGGR	Y(-22.05)Y(-14.57)EGY(9.34)Y(-9.34)AAGPGY(-45.51)GGR	5	3	1.7874	0	0	0	0	0	0	0	0	0	0	0	0	0	0	0	0	0	0	0	0	0	3064.5	0	0	0	0	0	14218	0	0	5157.2	0	0	0	0	0	0	0	0	0	0	0	0	0	0	0	0	0	0	0	0	0	0	0	3390.1	0	0	0	0	0	13323	0	0	4806.3	0	0	0	0	0	0	0	0	0	0	0	0	0	0	0	0	0	0	0	0	0	0	0	1	0	0	0	0	0	1	0	0	1	0	0	0	0	0	0	0	0	0	0	0	0	0	0	0	0	0	0	0	0	0	0	0	0	0	0	0	0	0	0	0	0	0	0	0	0	0	0	0	0	0	0	0	0	0	0	0	0	0	0	0	0	0	0	0	0	3064.5	0	0	0	0	0	14218	0	0	5157.2	0	0	0	0	0	0	0	0	0	0	0	0	0	0	0	0	0	0	0	0	0	0	0	0	0	0	0	0	0	0	0	0	0	0	0	0	0	0	0	0	0	0	0	0	0	0	0	0	0	0	0	0	0	0	0	0	3390.1	0	0	0	0	0	13323	0	0	4806.3	0	0	0	0	0	0	0	0	0	0	0	0	0	0	0	0	0	0	0	0	0	0	0	0	0	0	0	0	0	0	0	0	0	0	0	0	0	0	0	0	0	0	0	0	0	0	0	0	0	0	0	0	0	0	0	0	1	0	0	0	0	0	1	0	0	1	0	0	0	0	0	0	NaN	0	0	NaN	NaN	0	0	0	0	0	0			1673	168	278	278	19877	21992	38179	41022	38179	41022	Salomon_041219_plus_2PV_SF03	12872	38179	41022	Salomon_041219_plus_2PV_SF03	12872	38179	41022	Salomon_041219_plus_2PV_SF03	12872
A0A087WZF1;Q93052;C9JXK9;C9JUT4	279;301;138;301	A0A087WZF1	A0A087WZF1	Lipoma-preferred partner	LPP	tr|A0A087WZF1|A0A087WZF1_HUMAN Lipoma-preferred partner OS=Homo sapiens GN=LPP PE=1 SV=1;sp|Q93052|LPP_HUMAN Lipoma-preferred partner OS=Homo sapiens GN=LPP PE=1 SV=1;tr|C9JXK9|C9JXK9_HUMAN Lipoma-preferred partner (Fragment) OS=Homo sapiens GN=LPP PE=1 SV	0.998203	29.9064	4.17E-14	210.15	159.36	210.15					0.998203	29.9064	4.17E-14	210.15	+	1	Y	GYGYAPNQGRYYEGYYAAGPGYGGRNDSDPT	X;X;X;X;X;X;X;X;X;X;X;X;X;X;X;Phospho (STY);X;X;X;X;X;X;X;X;X;X;X;X;X;X;Phospho (STY)	XXXXXXXXXXPPPPPPPPPPPPPPPXXXXXX	YYEGY(0.001)Y(0.998)AAGPGYGGR	Y(-34.1)Y(-34.1)EGY(-29.91)Y(29.91)AAGPGY(-165.64)GGR	6	3	1.4568	0	0	0	0	0	0	0	0	0	0	0	0	0	0	0	0	0	0	0	0	0	0	0	0	0	0	0	271730	0	0	201670	0	0	0	0	0	0	0	0	0	0	0	0	0	0	0	0	0	0	0	0	0	0	0	3438	0	0	2198	0	0	252430	0	0	187880	0	0	0	0	0	0	0	0	0	0	0	0	0	0	0	0	0	0	0	0	0	0	0	0	0	0	0	0	0	2	0	0	2	0	0	0	0	0	0	0	0	0	0	0	0	0	0	0	0	0	0	0	0	0	0	0	0	0	0	0	0	0	0	0	0	0	0	0	0	0	0	0	0	0	0	0	0	0	0	0	0	0	0	0	0	0	0	0	0	0	0	0	0	0	0	271730	0	0	201670	0	0	0	0	0	0	0	0	0	0	0	0	0	0	0	0	0	0	0	0	0	0	0	0	0	0	0	0	0	0	0	0	0	0	0	0	0	0	0	0	0	0	0	0	0	0	0	0	0	0	0	0	0	0	0	0	3438	0	0	2198	0	0	252430	0	0	187880	0	0	0	0	0	0	0	0	0	0	0	0	0	0	0	0	0	0	0	0	0	0	0	0	0	0	0	0	0	0	0	0	0	0	0	0	0	0	0	0	0	0	0	0	0	0	0	0	0	0	0	0	0	0	0	0	0	0	0	0	0	0	2	0	0	2	0	0	9977700	9977700	0	0	NaN	0	9977700	NaN	NaN	0	0	0	9977700	0	0			1674	168	279	279	19877	21992	38178	41020;41021	38178	41020	Salomon_041219_plus_2PV_SF03	12487	38178	41020	Salomon_041219_plus_2PV_SF03	12487	38178	41020	Salomon_041219_plus_2PV_SF03	12487
M0QZS0;A0A087WZG4;Q6ZSZ5	642;937;1003	M0QZS0	M0QZS0	Rho guanine nucleotide exchange factor 18	ARHGEF18	tr|M0QZS0|M0QZS0_HUMAN Rho guanine nucleotide exchange factor 18 (Fragment) OS=Homo sapiens GN=ARHGEF18 PE=1 SV=1;tr|A0A087WZG4|A0A087WZG4_HUMAN Uncharacterized protein (Fragment) OS=Homo sapiens PE=4 SV=2;sp|Q6ZSZ5|ARHGI_HUMAN Rho guanine nucleotide excha	0.999999	62.5065	2.69E-15	163.56	115.38	163.56					0.999999	62.5065	2.69E-15	163.56		1	Y	EGPRVSMLPSGVGPEYAERPEVARRDSAPTE	X;X;X;X;X;X;Oxidation (M);X;X;X;X;X;X;X;X;Phospho (STY);X;X;X;X;X;X;X;X;X;X;X;X;X;X;X	XXXXPPPPPPPPPPPPPPPPPPPPXXXXXXX	VSMLPSGVGPEY(1)AERPEVAR	VS(-106.04)MLPS(-62.51)GVGPEY(62.51)AERPEVAR	12	3	1.3874	0	0	0	0	0	0	0	0	0	0	0	0	0	0	0	0	0	0	0	0	0	0	0	0	0	0	0	208710	0	0	166180	0	0	0	0	0	0	0	0	0	0	0	0	0	0	0	0	0	0	0	0	0	0	0	2187.9	0	0	0	0	0	193890	0	0	154880	0	0	0	0	0	0	0	0	0	0	0	0	0	0	0	0	0	0	0	0	0	0	0	0	0	0	0	0	0	3	0	0	3	0	0	0	0	0	0	0	0	0	0	0	0	0	0	0	0	0	0	0	0	0	0	0	0	0	0	0	0	0	0	0	0	0	0	0	0	0	0	0	0	0	0	0	0	0	0	0	0	0	0	0	0	0	0	0	0	0	0	0	0	0	0	208710	0	0	166180	0	0	0	0	0	0	0	0	0	0	0	0	0	0	0	0	0	0	0	0	0	0	0	0	0	0	0	0	0	0	0	0	0	0	0	0	0	0	0	0	0	0	0	0	0	0	0	0	0	0	0	0	0	0	0	0	2187.9	0	0	0	0	0	193890	0	0	154880	0	0	0	0	0	0	0	0	0	0	0	0	0	0	0	0	0	0	0	0	0	0	0	0	0	0	0	0	0	0	0	0	0	0	0	0	0	0	0	0	0	0	0	0	0	0	0	0	0	0	0	0	0	0	0	0	0	0	0	0	0	0	3	0	0	3	0	0	6230200	6230200	0	0	NaN	0	4551800	NaN	NaN	0	0	0	4551800	0	0			1675	169	642	642	18606	20520;20521	35768;35769;35770	38459;38460;38461	35770	38461	Salomon_041219_plus_2PV_SF03	14748	35770	38461	Salomon_041219_plus_2PV_SF03	14748	35770	38461	Salomon_041219_plus_2PV_SF03	14748
A0A087WZK9;B3KS98;O15372	347;364;350	A0A087WZK9	A0A087WZK9	Eukaryotic translation initiation factor 3 subunit H	EIF3H	tr|A0A087WZK9|A0A087WZK9_HUMAN Eukaryotic translation initiation factor 3 subunit H OS=Homo sapiens GN=EIF3H PE=1 SV=1;tr|B3KS98|B3KS98_HUMAN Eukaryotic translation initiation factor 3 subunit H OS=Homo sapiens GN=EIF3S3 PE=1 SV=1;sp|O15372|EIF3H_HUMAN Euk	1	119.155	0.00107887	119.16	61.557	119.16					1	119.155	0.00107887	119.16		1	Y	AQNLGKLFMAQALQEYNN_____________	X;X;X;X;X;X;X;X;Oxidation (M);X;X;X;X;X;X;Phospho (STY);X;X;X;X;X;X;X;X;X;X;X;X;X;X;X	XXXXXXPPPPPPPPPPPPXXXXXXXXXXXXX	LFMAQALQEY(1)NN	LFMAQALQEY(119.16)NN	10	2	1.461	0	0	0	0	0	0	0	0	0	0	0	0	0	0	0	0	0	0	0	0	0	0	0	0	0	0	0	32974	0	0	22415	0	0	0	0	0	0	0	0	0	0	0	0	0	0	0	0	0	0	0	0	0	0	0	0	0	0	0	0	0	30645	0	0	20890	0	0	0	0	0	0	0	0	0	0	0	0	0	0	0	0	0	0	0	0	0	0	0	0	0	0	0	0	0	2	0	0	2	0	0	0	0	0	0	0	0	0	0	0	0	0	0	0	0	0	0	0	0	0	0	0	0	0	0	0	0	0	0	0	0	0	0	0	0	0	0	0	0	0	0	0	0	0	0	0	0	0	0	0	0	0	0	0	0	0	0	0	0	0	0	32974	0	0	22415	0	0	0	0	0	0	0	0	0	0	0	0	0	0	0	0	0	0	0	0	0	0	0	0	0	0	0	0	0	0	0	0	0	0	0	0	0	0	0	0	0	0	0	0	0	0	0	0	0	0	0	0	0	0	0	0	0	0	0	0	0	0	30645	0	0	20890	0	0	0	0	0	0	0	0	0	0	0	0	0	0	0	0	0	0	0	0	0	0	0	0	0	0	0	0	0	0	0	0	0	0	0	0	0	0	0	0	0	0	0	0	0	0	0	0	0	0	0	0	0	0	0	0	0	0	0	0	0	0	2	0	0	2	0	0	921860	921860	0	0	0.63083	0	921860	0	NaN	0	0	0	921860	0	0			1676	170	347	347	10298	11311	20018;20019	21687;21688	20019	21688	Salomon_041219_plus_2PV_SF08	17253	20019	21688	Salomon_041219_plus_2PV_SF08	17253	20019	21688	Salomon_041219_plus_2PV_SF08	17253
E5RGN0;A0A087WZU2;F5H6Z0;Q00536;Q00537;H0YBX5;E5RJM2	176;128;150;176;203;136;176	E5RGN0	E5RGN0	Cyclin-dependent kinase 16;Cyclin-dependent kinase 17	CDK16;CDK17	tr|E5RGN0|E5RGN0_HUMAN Cyclin-dependent kinase 16 (Fragment) OS=Homo sapiens GN=CDK16 PE=1 SV=1;tr|A0A087WZU2|A0A087WZU2_HUMAN Cyclin-dependent kinase 16 OS=Homo sapiens GN=CDK16 PE=1 SV=1;tr|F5H6Z0|F5H6Z0_HUMAN Cyclin-dependent kinase 17 OS=Homo sapiens G	0.792133	5.81775	0.000252519	207.83	139.61	170.5	0.497175	0.582228	0.0223066	88.496	0.792133	5.81775	0.000252519	207.83		1	Y	KLETYIKLDKLGEGTYATVYKGKSKLTDNLV	X;X;X;X;X;X;X;X;X;X;X;X;X;X;X;Phospho (STY);X;X;X;X;X;X;X;X;X;X;X;X;X;X;X	XXXXXXXXXXPPPPPPPPPPPXXXXXXXXXX	LGEGT(0.208)Y(0.792)ATVYK	LGEGT(-5.82)Y(5.82)AT(-33.37)VY(-72.47)K	6	2	2.1821	3404.1	0	0	2657.3	0	0	1736.5	0	0	21734	0	0	22087	0	0	13043	0	0	70650	0	0	93671	0	0	76967	0	0	746210	0	0	522570	0	0	3200.1	0	0	2588.2	0	0	2154.6	0	0	20925	0	0	21887	0	0	15000	0	0	68703	0	0	115360	0	0	97028	0	0	696840	0	0	489010	0	0	1	0	0	1	0	0	1	0	0	2	0	0	1	0	0	1	0	0	3	0	0	3	0	0	4	0	0	4	0	0	4	0	0	0	0	0	0	0	0	0	0	0	0	0	0	0	0	0	0	0	0	0	0	0	0	0	0	0	0	0	0	0	0	0	0	0	3404.1	0	0	2657.3	0	0	1736.5	0	0	21734	0	0	22087	0	0	13043	0	0	70650	0	0	93671	0	0	76967	0	0	746210	0	0	522570	0	0	0	0	0	0	0	0	0	0	0	0	0	0	0	0	0	0	0	0	0	0	0	0	0	0	0	0	0	0	0	0	0	0	0	3200.1	0	0	2588.2	0	0	2154.6	0	0	20925	0	0	21887	0	0	15000	0	0	68703	0	0	115360	0	0	97028	0	0	696840	0	0	489010	0	0	0	0	0	0	0	0	0	0	0	0	0	0	0	0	0	0	0	0	0	0	0	0	0	0	0	0	0	0	0	0	0	0	0	1	0	0	1	0	0	1	0	0	2	0	0	1	0	0	1	0	0	3	0	0	3	0	0	4	0	0	4	0	0	4	0	0	19778000	19778000	0	0	NaN	0	13616000	NaN	NaN	0	0	0	13616000	0	0			1677	174	176	176	10370	11391;11392	20159;20160;20161	21840;21841;21842;21843	20161	21842	Salomon_041219_plus_2PV_SF05	13095	20159	21840	Salomon_041219_plus_2PV_SF04	13440	20161	21842	Salomon_041219_plus_2PV_SF05	13095
A0A087WZV0;O43314	638;638	A0A087WZV0	A0A087WZV0	Inositol hexakisphosphate and diphosphoinositol-pentakisphosphate kinase 2	PPIP5K2	tr|A0A087WZV0|A0A087WZV0_HUMAN Inositol hexakisphosphate and diphosphoinositol-pentakisphosphate kinase 2 OS=Homo sapiens GN=PPIP5K2 PE=1 SV=1;sp|O43314|VIP2_HUMAN Inositol hexakisphosphate and diphosphoinositol-pentakisphosphate kinase 2 OS=Homo sapiens G	0.999993	51.5052	0.00766854	87.001	50.063	87.001					0.999993	51.5052	0.00766854	87.001	+	1	Y	LHEILQKDRDFTAEDYEKLTPSGSISLIKSM	X;X;X;X;X;X;X;X;X;X;X;X;X;X;X;Phospho (STY);X;X;X;X;X;X;X;X;X;X;X;X;X;X;X	XXXXXXXPPPPPPPPPPPXXXXXXXXXXXXX	DRDFTAEDY(1)EK	DRDFT(-51.51)AEDY(51.51)EK	9	3	2.0941	0	0	0	0	0	0	0	0	0	0	0	0	0	0	0	0	0	0	4035.2	0	0	4075.3	0	0	0	0	0	103290	0	0	71005	0	0	0	0	0	0	0	0	0	0	0	0	0	0	0	0	0	0	0	0	3775	0	0	7566.9	0	0	2330	0	0	96144	0	0	66158	0	0	0	0	0	0	0	0	0	0	0	0	0	0	0	0	0	0	0	0	1	0	0	1	0	0	0	0	0	1	0	0	1	0	0	0	0	0	0	0	0	0	0	0	0	0	0	0	0	0	0	0	0	0	0	0	0	0	0	0	0	0	0	0	0	0	0	0	0	0	0	0	0	0	0	0	0	0	0	0	0	0	0	0	0	0	4035.2	0	0	4075.3	0	0	0	0	0	103290	0	0	71005	0	0	0	0	0	0	0	0	0	0	0	0	0	0	0	0	0	0	0	0	0	0	0	0	0	0	0	0	0	0	0	0	0	0	0	0	0	0	0	0	0	0	0	0	0	0	0	0	0	0	0	0	0	3775	0	0	7566.9	0	0	2330	0	0	96144	0	0	66158	0	0	0	0	0	0	0	0	0	0	0	0	0	0	0	0	0	0	0	0	0	0	0	0	0	0	0	0	0	0	0	0	0	0	0	0	0	0	0	0	0	0	0	0	0	0	0	0	0	0	0	0	0	1	0	0	1	0	0	0	0	0	1	0	0	1	0	0	876580	876580	0	0	NaN	0	876580	NaN	NaN	0	0	0	876580	0	0			1678	175	638	638	3250	3553	6348	6810	6348	6810	Salomon_041219_plus_2PV_SF09	8267	6348	6810	Salomon_041219_plus_2PV_SF09	8267	6348	6810	Salomon_041219_plus_2PV_SF09	8267
A0A087WZV0;O43314;D6RFG4	21;21;21	A0A087WZV0	A0A087WZV0	Inositol hexakisphosphate and diphosphoinositol-pentakisphosphate kinase 2	PPIP5K2	tr|A0A087WZV0|A0A087WZV0_HUMAN Inositol hexakisphosphate and diphosphoinositol-pentakisphosphate kinase 2 OS=Homo sapiens GN=PPIP5K2 PE=1 SV=1;sp|O43314|VIP2_HUMAN Inositol hexakisphosphate and diphosphoinositol-pentakisphosphate kinase 2 OS=Homo sapiens G	1	118.671	2.76E-07	142.1	105.02	142.1					1	118.671	2.76E-07	142.1	+	1	Y	RFFVGPEDTEINPGNYRHFFHHADEDDEEED	X;X;X;X;X;X;X;X;X;X;X;X;X;X;X;Phospho (STY);X;X;X;X;X;X;X;X;X;X;X;X;X;X;X	XPPPPPPPPPPPPPPPPXXXXXXXXXXXXXX	FFVGPEDTEINPGNY(1)R	FFVGPEDT(-118.67)EINPGNY(118.67)R	15	3	0.9626	0	0	0	0	0	0	0	0	0	0	0	0	0	0	0	0	0	0	0	0	0	0	0	0	0	0	0	13008	0	0	5596.5	0	0	0	0	0	0	0	0	0	0	0	0	0	0	0	0	0	0	0	0	0	0	0	0	0	0	0	0	0	12089	0	0	5215.7	0	0	0	0	0	0	0	0	0	0	0	0	0	0	0	0	0	0	0	0	0	0	0	0	0	0	0	0	0	1	0	0	1	0	0	0	0	0	0	0	0	0	0	0	0	0	0	0	0	0	0	0	0	0	0	0	0	0	0	0	0	0	0	0	0	0	0	0	0	0	0	0	0	0	0	0	0	0	0	0	0	0	0	0	0	0	0	0	0	0	0	0	0	0	0	13008	0	0	5596.5	0	0	0	0	0	0	0	0	0	0	0	0	0	0	0	0	0	0	0	0	0	0	0	0	0	0	0	0	0	0	0	0	0	0	0	0	0	0	0	0	0	0	0	0	0	0	0	0	0	0	0	0	0	0	0	0	0	0	0	0	0	0	12089	0	0	5215.7	0	0	0	0	0	0	0	0	0	0	0	0	0	0	0	0	0	0	0	0	0	0	0	0	0	0	0	0	0	0	0	0	0	0	0	0	0	0	0	0	0	0	0	0	0	0	0	0	0	0	0	0	0	0	0	0	0	0	0	0	0	0	1	0	0	1	0	0	659640	659640	0	0	NaN	0	659640	NaN	NaN	0	0	0	659640	0	0			1679	175	21	21	6242	6883	12302	13250	12302	13250	Salomon_041219_plus_2PV_SF01	17495	12302	13250	Salomon_041219_plus_2PV_SF01	17495	12302	13250	Salomon_041219_plus_2PV_SF01	17495
A0A087WZV0;O43314;A0A087WWN8;K7ENU7;H0Y9S9	1219;1184;304;229;339	A0A087WZV0;K7ENU7	A0A087WZV0	Inositol hexakisphosphate and diphosphoinositol-pentakisphosphate kinase 2	PPIP5K2	tr|A0A087WZV0|A0A087WZV0_HUMAN Inositol hexakisphosphate and diphosphoinositol-pentakisphosphate kinase 2 OS=Homo sapiens GN=PPIP5K2 PE=1 SV=1;sp|O43314|VIP2_HUMAN Inositol hexakisphosphate and diphosphoinositol-pentakisphosphate kinase 2 OS=Homo sapiens G	0.999991	50.5605	0.000163329	154.84	111.07	142.43					0.999991	50.5605	0.000163329	154.84	+	1	Y	LRSSPIMRKKVSLNTYTPAKILPTPPATLKS	X;X;X;X;X;X;X;X;X;X;X;X;X;X;X;Phospho (STY);X;X;X;X;X;X;X;X;X;X;X;X;X;X;X	XXXXXXXXXXPPPPPPPPPPXXXXXXXXXXX	VSLNTY(1)TPAK	VS(-87.17)LNT(-71.25)Y(50.56)T(-50.56)PAK	6	3	2.4217	0	0	0	0	0	0	0	0	0	0	0	0	0	0	0	0	0	0	0	0	0	174.91	0	0	4355.8	0	0	691540	0	0	479300	0	0	0	0	0	0	0	0	0	0	0	0	0	0	0	0	0	0	0	0	0	0	0	16563	0	0	22065	0	0	642410	0	0	446800	0	0	0	0	0	0	0	0	0	0	0	0	0	0	0	0	0	0	0	0	0	0	0	1	0	0	2	0	0	3	0	0	3	0	0	0	0	0	0	0	0	0	0	0	0	0	0	0	0	0	0	0	0	0	0	0	0	0	0	0	0	0	0	0	0	0	0	0	0	0	0	0	0	0	0	0	0	0	0	0	0	0	0	0	0	0	0	0	0	174.91	0	0	4355.8	0	0	691540	0	0	479300	0	0	0	0	0	0	0	0	0	0	0	0	0	0	0	0	0	0	0	0	0	0	0	0	0	0	0	0	0	0	0	0	0	0	0	0	0	0	0	0	0	0	0	0	0	0	0	0	0	0	0	0	0	0	0	0	16563	0	0	22065	0	0	642410	0	0	446800	0	0	0	0	0	0	0	0	0	0	0	0	0	0	0	0	0	0	0	0	0	0	0	0	0	0	0	0	0	0	0	0	0	0	0	0	0	0	0	0	0	0	0	0	0	0	0	0	0	0	0	0	0	0	0	0	1	0	0	2	0	0	3	0	0	3	0	0	5514200	5514200	0	0	NaN	0	445740	NaN	NaN	0	0	0	445740	0	0			1680	175;1548	1219;229	1219	18602	20516	35762;35763	38452;38453;38454	35763	38453	Salomon_041219_plus_2PV_SF08	10907	35762	38452	Salomon_041219_plus_2PV_SF07	10821	35763	38453	Salomon_041219_plus_2PV_SF08	10907
A0A087WZV0;O43314;D6RBU4;F8W9A8;B7WPL9;Q6PFW1	256;256;178;267;267;267	A0A087WZV0	A0A087WZV0	Inositol hexakisphosphate and diphosphoinositol-pentakisphosphate kinase 2;Inositol hexakisphosphate and diphosphoinositol-pentakisphosphate kinase 1	PPIP5K2;PPIP5K1	tr|A0A087WZV0|A0A087WZV0_HUMAN Inositol hexakisphosphate and diphosphoinositol-pentakisphosphate kinase 2 OS=Homo sapiens GN=PPIP5K2 PE=1 SV=1;sp|O43314|VIP2_HUMAN Inositol hexakisphosphate and diphosphoinositol-pentakisphosphate kinase 2 OS=Homo sapiens G	1	116.46	2.85E-09	190.85	155.2	190.85					1	116.46	2.85E-09	190.85	+	1	Y	PTDGTDVKVYTVGPDYAHAEARKSPALDGKV	X;X;X;X;X;X;X;X;X;X;X;X;X;X;X;Phospho (STY);X;X;X;X;X;X;X;X;X;X;X;X;X;X;X	XXXXXXXXPPPPPPPPPPPPPPXXXXXXXXX	VYTVGPDY(1)AHAEAR	VY(-117.39)T(-116.46)VGPDY(116.46)AHAEAR	8	3	1.2601	0	0	0	0	0	0	0	0	0	0	0	0	0	0	0	1611.6	0	0	9419.4	0	0	10061	0	0	15746	0	0	114570	0	0	84589	0	0	0	0	0	0	0	0	0	0	0	0	0	0	0	0	0	1763.4	0	0	9092.6	0	0	13665	0	0	18773	0	0	106830	0	0	79241	0	0	0	0	0	0	0	0	0	0	0	0	0	0	0	0	0	1	0	0	1	0	0	1	0	0	1	0	0	1	0	0	1	0	0	0	0	0	0	0	0	0	0	0	0	0	0	0	0	0	0	0	0	0	0	0	0	0	0	0	0	0	0	0	0	0	0	0	0	0	0	0	0	0	0	0	0	0	0	0	0	0	0	1611.6	0	0	9419.4	0	0	10061	0	0	15746	0	0	114570	0	0	84589	0	0	0	0	0	0	0	0	0	0	0	0	0	0	0	0	0	0	0	0	0	0	0	0	0	0	0	0	0	0	0	0	0	0	0	0	0	0	0	0	0	0	0	0	0	0	0	0	0	0	1763.4	0	0	9092.6	0	0	13665	0	0	18773	0	0	106830	0	0	79241	0	0	0	0	0	0	0	0	0	0	0	0	0	0	0	0	0	0	0	0	0	0	0	0	0	0	0	0	0	0	0	0	0	0	0	0	0	0	0	0	0	0	0	0	0	0	0	0	0	0	1	0	0	1	0	0	1	0	0	1	0	0	1	0	0	1	0	0	4029900	4029900	0	0	NaN	0	4029900	NaN	NaN	0	0	0	4029900	0	0			1681	175	256	256	18974	20927	36485	39226	36485	39226	Salomon_041219_plus_2PV_SF06	7886	36485	39226	Salomon_041219_plus_2PV_SF06	7886	36485	39226	Salomon_041219_plus_2PV_SF06	7886
K7EPJ8;A0A087WZX7;K7EJL1;E7ENJ6;Q9BXS5	108;71;62;134;134	K7EPJ8	K7EPJ8	AP-1 complex subunit mu-1	AP1M1	tr|K7EPJ8|K7EPJ8_HUMAN AP-1 complex subunit mu-1 (Fragment) OS=Homo sapiens GN=AP1M1 PE=1 SV=1;tr|A0A087WZX7|A0A087WZX7_HUMAN AP-1 complex subunit mu-1 (Fragment) OS=Homo sapiens GN=AP1M1 PE=1 SV=1;tr|K7EJL1|K7EJL1_HUMAN AP-1 complex subunit mu-1 OS=Homo s	1	76.7939	2.39E-06	198.97	132.97	198.97					1	76.7939	2.39E-06	198.97	+	1	Y	DFGYPQTTDSKILQEYITQEGHKLETGAPRP	X;X;X;X;X;X;X;X;X;X;X;X;X;X;X;Phospho (STY);X;X;X;X;X;X;X;X;X;X;X;X;X;X;X	XXXXXXXXXXXPPPPPPPPPPPPXXXXXXXX	ILQEY(1)ITQEGHK	ILQEY(76.79)IT(-76.79)QEGHK	5	3	2.9186	0	0	0	0	0	0	0	0	0	0	0	0	0	0	0	0	0	0	0	0	0	0	0	0	1282.4	0	0	203710	0	0	148130	0	0	0	0	0	0	0	0	0	0	0	0	0	0	0	0	0	0	0	0	0	0	0	2357.3	0	0	7026.8	0	0	189130	0	0	138090	0	0	0	0	0	0	0	0	0	0	0	0	0	0	0	0	0	0	0	0	0	0	0	0	0	0	1	0	0	1	0	0	1	0	0	0	0	0	0	0	0	0	0	0	0	0	0	0	0	0	0	0	0	0	0	0	0	0	0	0	0	0	0	0	0	0	0	0	0	0	0	0	0	0	0	0	0	0	0	0	0	0	0	0	0	0	0	0	0	0	0	0	1282.4	0	0	203710	0	0	148130	0	0	0	0	0	0	0	0	0	0	0	0	0	0	0	0	0	0	0	0	0	0	0	0	0	0	0	0	0	0	0	0	0	0	0	0	0	0	0	0	0	0	0	0	0	0	0	0	0	0	0	0	0	0	0	0	2357.3	0	0	7026.8	0	0	189130	0	0	138090	0	0	0	0	0	0	0	0	0	0	0	0	0	0	0	0	0	0	0	0	0	0	0	0	0	0	0	0	0	0	0	0	0	0	0	0	0	0	0	0	0	0	0	0	0	0	0	0	0	0	0	0	0	0	0	0	0	0	0	1	0	0	1	0	0	1	0	0	5332000	5332000	0	0	NaN	0	5332000	NaN	NaN	0	0	0	5332000	0	0			1682	176	108	108	9088	9996	17811	19316	17811	19316	Salomon_041219_plus_2PV_SF03	13385	17811	19316	Salomon_041219_plus_2PV_SF03	13385	17811	19316	Salomon_041219_plus_2PV_SF03	13385
H7C2F6;J3KPF9;A0A087X011;E9PES4;Q9Y496	60;535;558;559;532	H7C2F6	H7C2F6	Kinesin-like protein;Kinesin-like protein KIF3A	KIF3A	tr|H7C2F6|H7C2F6_HUMAN Kinesin-like protein KIF3A (Fragment) OS=Homo sapiens GN=KIF3A PE=1 SV=1;tr|J3KPF9|J3KPF9_HUMAN Kinesin-like protein OS=Homo sapiens GN=KIF3A PE=1 SV=1;tr|A0A087X011|A0A087X011_HUMAN Kinesin-like protein OS=Homo sapiens GN=KIF3A PE=1	0.99006	19.9899	0.000231439	160.77	104.34	160.77					0.99006	19.9899	0.000231439	160.77		1	Y	ELEEKEQERLDIEEKYTSLQEEAQGKTKKLK	X;X;X;X;X;X;X;X;X;X;X;X;X;X;X;Phospho (STY);X;X;X;X;X;X;X;X;X;X;X;X;X;X;X	XXXXXXXXXXXXXXXPPPPPPPPPPPXXXXX	Y(0.99)T(0.01)SLQEEAQGK	Y(19.99)T(-19.99)S(-47.92)LQEEAQGK	1	2	1.6134	0	0	0	0	0	0	0	0	0	0	0	0	0	0	0	0	0	0	0	0	0	0	0	0	1517.9	0	0	382050	0	0	275220	0	0	0	0	0	0	0	0	0	0	0	0	0	0	0	0	0	0	0	0	0	0	0	11512	0	0	12227	0	0	354970	0	0	256540	0	0	0	0	0	0	0	0	0	0	0	0	0	0	0	0	0	0	0	0	0	0	0	0	0	0	1	0	0	1	0	0	1	0	0	0	0	0	0	0	0	0	0	0	0	0	0	0	0	0	0	0	0	0	0	0	0	0	0	0	0	0	0	0	0	0	0	0	0	0	0	0	0	0	0	0	0	0	0	0	0	0	0	0	0	0	0	0	0	0	0	0	1517.9	0	0	382050	0	0	275220	0	0	0	0	0	0	0	0	0	0	0	0	0	0	0	0	0	0	0	0	0	0	0	0	0	0	0	0	0	0	0	0	0	0	0	0	0	0	0	0	0	0	0	0	0	0	0	0	0	0	0	0	0	0	0	0	11512	0	0	12227	0	0	354970	0	0	256540	0	0	0	0	0	0	0	0	0	0	0	0	0	0	0	0	0	0	0	0	0	0	0	0	0	0	0	0	0	0	0	0	0	0	0	0	0	0	0	0	0	0	0	0	0	0	0	0	0	0	0	0	0	0	0	0	0	0	0	1	0	0	1	0	0	1	0	0	7508400	7508400	0	0	NaN	0	7508400	NaN	NaN	0	0	0	7508400	0	0			1683	178	60	60	19798	21901	38039	40871	38039	40871	Salomon_041219_plus_2PV_SF06	9671	38039	40871	Salomon_041219_plus_2PV_SF06	9671	38039	40871	Salomon_041219_plus_2PV_SF06	9671
A0A087X0F7;Q9H4K1	189;116	A0A087X0F7	A0A087X0F7	RIB43A-like with coiled-coils protein 2	RIBC2	tr|A0A087X0F7|A0A087X0F7_HUMAN RIB43A domain with coiled-coils 2 OS=Homo sapiens GN=RIBC2 PE=1 SV=1;sp|Q9H4K1|RIBC2_HUMAN RIB43A-like with coiled-coils protein 2 OS=Homo sapiens GN=RIBC2 PE=1 SV=1	0.969595	15.0365	0.000445377	161.27	110.66	161.27					0.969595	15.0365	0.000445377	161.27	+	1	Y	EWKNARAEQKCAEALYTETRLQFDETAKHLQ	X;X;X;X;X;X;X;X;X;X;X;X;X;X;X;Phospho (STY);X;X;X;X;X;X;X;X;X;X;X;X;X;X;X	XXXXXXXXXXPPPPPPPPPPXXXXXXXXXXX	CAEALY(0.97)T(0.03)ETR	CAEALY(15.04)T(-15.04)ET(-64.51)R	6	2	2.0185	0	0	0	0	0	0	0	0	0	0	0	0	1914.8	0	0	0	0	0	3704.7	0	0	3623	0	0	2104.3	0	0	48701	0	0	28871	0	0	0	0	0	0	0	0	0	0	0	0	0	0	1864.5	0	0	0	0	0	3613.1	0	0	5163.9	0	0	3295.1	0	0	45391	0	0	26961	0	0	0	0	0	0	0	0	0	0	0	0	0	0	1	0	0	0	0	0	1	0	0	1	0	0	1	0	0	1	0	0	1	0	0	0	0	0	0	0	0	0	0	0	0	0	0	0	0	0	0	0	0	0	0	0	0	0	0	0	0	0	0	0	0	0	0	0	0	0	0	0	0	0	0	0	0	0	0	0	1914.8	0	0	0	0	0	3704.7	0	0	3623	0	0	2104.3	0	0	48701	0	0	28871	0	0	0	0	0	0	0	0	0	0	0	0	0	0	0	0	0	0	0	0	0	0	0	0	0	0	0	0	0	0	0	0	0	0	0	0	0	0	0	0	0	0	0	0	0	0	0	1864.5	0	0	0	0	0	3613.1	0	0	5163.9	0	0	3295.1	0	0	45391	0	0	26961	0	0	0	0	0	0	0	0	0	0	0	0	0	0	0	0	0	0	0	0	0	0	0	0	0	0	0	0	0	0	0	0	0	0	0	0	0	0	0	0	0	0	0	0	0	0	0	1	0	0	0	0	0	1	0	0	1	0	0	1	0	0	1	0	0	1	0	0	925500	925500	0	0	NaN	0	925500	NaN	NaN	0	0	0	925500	0	0			1684	180	189	189	2059	2245	4060	4381	4060	4381	Salomon_041219_plus_2PV_SF11	8150	4060	4381	Salomon_041219_plus_2PV_SF11	8150	4060	4381	Salomon_041219_plus_2PV_SF11	8150
A0A087X0J9;P59923	34;35	A0A087X0J9	A0A087X0J9	Zinc finger protein 445	ZNF445	tr|A0A087X0J9|A0A087X0J9_HUMAN Zinc finger protein 445 OS=Homo sapiens GN=ZNF445 PE=1 SV=1;sp|P59923|ZN445_HUMAN Zinc finger protein 445 OS=Homo sapiens GN=ZNF445 PE=1 SV=1	0.67413	3.52688	3.24E-08	187.63	136.67	187.63					0.67413	3.52688	3.24E-08	187.63		1	Y	ARALQTVKKEEEDESYTPVQAARPQTLNRPG	X;X;X;X;X;X;X;X;X;X;X;X;X;X;X;Phospho (STY);X;X;X;X;X;X;X;X;X;X;X;X;X;X;X	XXXXXXXXPPPPPPPPPPPPPPPXXXXXXXX	KEEEDES(0.027)Y(0.674)T(0.299)PVQAAR	KEEEDES(-14.04)Y(3.53)T(-3.53)PVQAAR	8	3	1.4902	0	0	0	0	0	0	0	0	0	0	0	0	0	0	0	2017.7	0	0	0	0	0	0	0	0	0	0	0	126990	0	0	93295	0	0	0	0	0	0	0	0	0	0	0	0	0	0	0	0	0	1876.9	0	0	0	0	0	0	0	0	0	0	0	118020	0	0	86948	0	0	0	0	0	0	0	0	0	0	0	0	0	0	0	0	0	1	0	0	0	0	0	0	0	0	0	0	0	1	0	0	1	0	0	0	0	0	0	0	0	0	0	0	0	0	0	0	0	0	0	0	0	0	0	0	0	0	0	0	0	0	0	0	0	0	0	0	0	0	0	0	0	0	0	0	0	0	0	0	0	0	0	2017.7	0	0	0	0	0	0	0	0	0	0	0	126990	0	0	93295	0	0	0	0	0	0	0	0	0	0	0	0	0	0	0	0	0	0	0	0	0	0	0	0	0	0	0	0	0	0	0	0	0	0	0	0	0	0	0	0	0	0	0	0	0	0	0	0	0	0	1876.9	0	0	0	0	0	0	0	0	0	0	0	118020	0	0	86948	0	0	0	0	0	0	0	0	0	0	0	0	0	0	0	0	0	0	0	0	0	0	0	0	0	0	0	0	0	0	0	0	0	0	0	0	0	0	0	0	0	0	0	0	0	0	0	0	0	0	1	0	0	0	0	0	0	0	0	0	0	0	1	0	0	1	0	0	3301400	3301400	0	0	NaN	0	3301400	NaN	NaN	0	0	0	3301400	0	0			1685	183	34	34	9647	10621	18884	20475	18884	20475	Salomon_041219_plus_2PV_SF08	6283	18884	20475	Salomon_041219_plus_2PV_SF08	6283	18884	20475	Salomon_041219_plus_2PV_SF08	6283
A0A087X0M0;Q7Z5L2	218;218	A0A087X0M0	A0A087X0M0	Coiled-coil domain-containing protein R3HCC1L	R3HCC1L	tr|A0A087X0M0|A0A087X0M0_HUMAN Coiled-coil domain-containing protein R3HCC1L OS=Homo sapiens GN=R3HCC1L PE=1 SV=1;sp|Q7Z5L2|R3HCL_HUMAN Coiled-coil domain-containing protein R3HCC1L OS=Homo sapiens GN=R3HCC1L PE=1 SV=2	1	110.872	0.00419223	110.87	77.005	110.87					1	110.872	0.00419223	110.87		1	Y	LEGRIETDTKVLEILYEFPRVFSSVMKPENM	X;X;X;X;X;X;X;X;X;X;X;X;X;X;X;Phospho (STY);X;X;X;X;X;X;X;X;X;X;X;X;X;X;X	XXXXXXXXXXPPPPPPPPPPXXXXXXXXXXX	VLEILY(1)EFPR	VLEILY(110.87)EFPR	6	2	2.3136	0	0	0	0	0	0	0	0	0	0	0	0	0	0	0	0	0	0	0	0	0	0	0	0	0	0	0	4757.7	0	0	2079.5	0	0	0	0	0	0	0	0	0	0	0	0	0	0	0	0	0	0	0	0	0	0	0	0	0	0	0	0	0	4421.6	0	0	1938	0	0	0	0	0	0	0	0	0	0	0	0	0	0	0	0	0	0	0	0	0	0	0	0	0	0	0	0	0	1	0	0	1	0	0	0	0	0	0	0	0	0	0	0	0	0	0	0	0	0	0	0	0	0	0	0	0	0	0	0	0	0	0	0	0	0	0	0	0	0	0	0	0	0	0	0	0	0	0	0	0	0	0	0	0	0	0	0	0	0	0	0	0	0	0	4757.7	0	0	2079.5	0	0	0	0	0	0	0	0	0	0	0	0	0	0	0	0	0	0	0	0	0	0	0	0	0	0	0	0	0	0	0	0	0	0	0	0	0	0	0	0	0	0	0	0	0	0	0	0	0	0	0	0	0	0	0	0	0	0	0	0	0	0	4421.6	0	0	1938	0	0	0	0	0	0	0	0	0	0	0	0	0	0	0	0	0	0	0	0	0	0	0	0	0	0	0	0	0	0	0	0	0	0	0	0	0	0	0	0	0	0	0	0	0	0	0	0	0	0	0	0	0	0	0	0	0	0	0	0	0	0	1	0	0	1	0	0	307950	307950	0	0	NaN	0	307950	NaN	NaN	0	0	0	307950	0	0			1686	184	218	218	18155	20022	34918	37554	34918	37554	Salomon_041219_plus_2PV_SF10	22883	34918	37554	Salomon_041219_plus_2PV_SF10	22883	34918	37554	Salomon_041219_plus_2PV_SF10	22883
A0A087X0M4;Q9BWU0	666;720	A0A087X0M4	A0A087X0M4	Kanadaptin	SLC4A1AP	tr|A0A087X0M4|A0A087X0M4_HUMAN Kanadaptin OS=Homo sapiens GN=SLC4A1AP PE=1 SV=1;sp|Q9BWU0|NADAP_HUMAN Kanadaptin OS=Homo sapiens GN=SLC4A1AP PE=1 SV=1	0.878247	9.37751	0.000511752	73.672	45.919	73.672					0.878247	9.37751	0.000511752	73.672		1	Y	HENMSQLSEEEQNKDYQDCSKTTSLCAGPSA	X;X;X;Oxidation (M);X;X;X;X;X;X;X;X;X;X;X;Phospho (STY);X;X;X;X;X;X;X;X;X;X;X;X;X;X;X	PPPPPPPPPPPPPPPPPPPPPXXXXXXXXXX	ETQTHENMS(0.001)QLS(0.101)EEEQNKDY(0.878)QDCS(0.02)K	ET(-59.94)QT(-60.27)HENMS(-30.06)QLS(-9.38)EEEQNKDY(9.38)QDCS(-16.53)K	20	4	1.1975	0	0	0	0	0	0	0	0	0	0	0	0	0	0	0	0	0	0	0	0	0	0	0	0	0	0	0	109460	0	0	76244	0	0	0	0	0	0	0	0	0	0	0	0	0	0	0	0	0	0	0	0	0	0	0	0	0	0	0	0	0	101730	0	0	71057	0	0	0	0	0	0	0	0	0	0	0	0	0	0	0	0	0	0	0	0	0	0	0	0	0	0	0	0	0	2	0	0	2	0	0	0	0	0	0	0	0	0	0	0	0	0	0	0	0	0	0	0	0	0	0	0	0	0	0	0	0	0	0	0	0	0	0	0	0	0	0	0	0	0	0	0	0	0	0	0	0	0	0	0	0	0	0	0	0	0	0	0	0	0	0	109460	0	0	76244	0	0	0	0	0	0	0	0	0	0	0	0	0	0	0	0	0	0	0	0	0	0	0	0	0	0	0	0	0	0	0	0	0	0	0	0	0	0	0	0	0	0	0	0	0	0	0	0	0	0	0	0	0	0	0	0	0	0	0	0	0	0	101730	0	0	71057	0	0	0	0	0	0	0	0	0	0	0	0	0	0	0	0	0	0	0	0	0	0	0	0	0	0	0	0	0	0	0	0	0	0	0	0	0	0	0	0	0	0	0	0	0	0	0	0	0	0	0	0	0	0	0	0	0	0	0	0	0	0	2	0	0	2	0	0	5618200	5618200	0	0	NaN	0	1395000	NaN	NaN	0	0	0	1395000	0	0			1687	185	666	666	5723	6305;6306	11296;11297	12173;12174	11297	12174	Salomon_041219_plus_2PV_SF07	6310	11297	12174	Salomon_041219_plus_2PV_SF07	6310	11297	12174	Salomon_041219_plus_2PV_SF07	6310
A0A087X0M4;Q9BWU0	712;766	A0A087X0M4	A0A087X0M4	Kanadaptin	SLC4A1AP	tr|A0A087X0M4|A0A087X0M4_HUMAN Kanadaptin OS=Homo sapiens GN=SLC4A1AP PE=1 SV=1;sp|Q9BWU0|NADAP_HUMAN Kanadaptin OS=Homo sapiens GN=SLC4A1AP PE=1 SV=1	0.537896	0.659582	0.0123709	71.073	22.226	71.073					0.537896	0.659582	0.0123709	71.073		1	Y	KTPGPGKLPPTLSSKYPEDDPDYCVWVPPEG	X;X;X;X;X;X;X;X;X;X;X;X;X;X;X;Phospho (STY);X;X;X;X;X;X;X;X;X;X;X;X;X;X;X	XXXXXXXXXXXXXXXPPPPPPPPPPPPPPPP	Y(0.538)PEDDPDY(0.462)CVWVPPEGQSGDGR	Y(0.66)PEDDPDY(-0.66)CVWVPPEGQS(-66.77)GDGR	1	3	1.5857	0	0	0	0	0	0	0	0	0	0	0	0	0	0	0	0	0	0	0	0	0	0	0	0	0	0	0	4435.7	0	0	1722.1	0	0	0	0	0	0	0	0	0	0	0	0	0	0	0	0	0	0	0	0	0	0	0	0	0	0	0	0	0	4122.4	0	0	1605	0	0	0	0	0	0	0	0	0	0	0	0	0	0	0	0	0	0	0	0	0	0	0	0	0	0	0	0	0	1	0	0	1	0	0	0	0	0	0	0	0	0	0	0	0	0	0	0	0	0	0	0	0	0	0	0	0	0	0	0	0	0	0	0	0	0	0	0	0	0	0	0	0	0	0	0	0	0	0	0	0	0	0	0	0	0	0	0	0	0	0	0	0	0	0	4435.7	0	0	1722.1	0	0	0	0	0	0	0	0	0	0	0	0	0	0	0	0	0	0	0	0	0	0	0	0	0	0	0	0	0	0	0	0	0	0	0	0	0	0	0	0	0	0	0	0	0	0	0	0	0	0	0	0	0	0	0	0	0	0	0	0	0	0	4122.4	0	0	1605	0	0	0	0	0	0	0	0	0	0	0	0	0	0	0	0	0	0	0	0	0	0	0	0	0	0	0	0	0	0	0	0	0	0	0	0	0	0	0	0	0	0	0	0	0	0	0	0	0	0	0	0	0	0	0	0	0	0	0	0	0	0	1	0	0	1	0	0	987890	987890	0	0	NaN	0	987890	NaN	NaN	0	0	0	987890	0	0			1688	185	712	712	19591	21657	37679	40499	37679	40499	Salomon_041219_plus_2PV_SF09	16014	37679	40499	Salomon_041219_plus_2PV_SF09	16014	37679	40499	Salomon_041219_plus_2PV_SF09	16014
A0A087X0P0;Q02224	1192;1192	A0A087X0P0	A0A087X0P0	Kinesin-like protein;Centromere-associated protein E	CENPE	tr|A0A087X0P0|A0A087X0P0_HUMAN Centromere-associated protein E OS=Homo sapiens GN=CENPE PE=1 SV=1;sp|Q02224|CENPE_HUMAN Centromere-associated protein E OS=Homo sapiens GN=CENPE PE=1 SV=2	1	148.914	0.000298604	202.05	107.36	148.91					1	148.914	0.000298604	202.05		1	Y	METERLELAQKLNENYEEVKSITKERKVLKE	X;X;X;X;X;X;X;X;X;X;X;X;X;X;X;Phospho (STY);X;X;X;X;X;X;X;X;X;X;X;X;X;X;X	XXXXXXXXXXXPPPPPPPPPXXXXXXXXXXX	LNENY(1)EEVK	LNENY(148.91)EEVK	5	2	2.0796	0	0	0	0	0	0	0	0	0	0	0	0	0	0	0	0	0	0	0	0	0	291.27	0	0	9137.4	0	0	647250	0	0	471220	0	0	0	0	0	0	0	0	0	0	0	0	0	0	0	0	0	0	0	0	0	0	0	21823	0	0	27197	0	0	601470	0	0	439400	0	0	0	0	0	0	0	0	0	0	0	0	0	0	0	0	0	0	0	0	0	0	0	1	0	0	2	0	0	2	0	0	2	0	0	0	0	0	0	0	0	0	0	0	0	0	0	0	0	0	0	0	0	0	0	0	0	0	0	0	0	0	0	0	0	0	0	0	0	0	0	0	0	0	0	0	0	0	0	0	0	0	0	0	0	0	0	0	0	291.27	0	0	9137.4	0	0	647250	0	0	471220	0	0	0	0	0	0	0	0	0	0	0	0	0	0	0	0	0	0	0	0	0	0	0	0	0	0	0	0	0	0	0	0	0	0	0	0	0	0	0	0	0	0	0	0	0	0	0	0	0	0	0	0	0	0	0	0	21823	0	0	27197	0	0	601470	0	0	439400	0	0	0	0	0	0	0	0	0	0	0	0	0	0	0	0	0	0	0	0	0	0	0	0	0	0	0	0	0	0	0	0	0	0	0	0	0	0	0	0	0	0	0	0	0	0	0	0	0	0	0	0	0	0	0	0	1	0	0	2	0	0	2	0	0	2	0	0	12865000	12865000	0	0	NaN	0	12865000	NaN	NaN	0	0	0	12865000	0	0			1689	186	1192	1192	10865	11915	21074;21075	22835;22836	21075	22836	Salomon_041219_plus_2PV_SF07	10079	21074	22835	Salomon_041219_plus_2PV_SF06	10298	21074	22835	Salomon_041219_plus_2PV_SF06	10298
A0A087X0P0;Q02224;D6RBW0	597;597;597	A0A087X0P0	A0A087X0P0	Kinesin-like protein;Centromere-associated protein E	CENPE	tr|A0A087X0P0|A0A087X0P0_HUMAN Centromere-associated protein E OS=Homo sapiens GN=CENPE PE=1 SV=1;sp|Q02224|CENPE_HUMAN Centromere-associated protein E OS=Homo sapiens GN=CENPE PE=1 SV=2;tr|D6RBW0|D6RBW0_HUMAN Centromere-associated protein E (Fragment) OS=	0.999783	36.6379	0.0278664	70.399	29.405	70.399					0.999783	36.6379	0.0278664	70.399	+	1	Y	ELLREKEDQIKKLQEYIDSQKLENIKMDLSY	X;X;X;X;X;X;X;X;X;X;X;X;X;X;X;Phospho (STY);X;X;X;X;X;X;X;X;X;X;Oxidation (M);X;X;Phospho (STY);X	XXXXXXXXXXXXPPPPPPPPPXXXXXXXXXX	LQEY(1)IDSQK	LQEY(36.64)IDS(-36.64)QK	4	3	0.90734	0	0	0	1835.5	0	0	0	0	0	0	0	0	0	0	0	0	0	0	0	0	0	1326.8	0	0	0	0	0	52103	0	0	41428	0	0	0	0	0	1699.5	0	0	0	0	0	0	0	0	0	0	0	0	0	0	0	0	0	3133.2	0	0	0	0	0	48470	0	0	38610	0	0	0	0	0	1	0	0	0	0	0	0	0	0	0	0	0	0	0	0	0	0	0	1	0	0	0	0	0	1	0	0	1	0	0	0	0	0	0	0	0	0	0	0	0	0	0	0	0	0	0	0	0	0	0	0	0	0	0	0	0	0	0	0	0	0	0	0	0	0	0	1835.5	0	0	0	0	0	0	0	0	0	0	0	0	0	0	0	0	0	1326.8	0	0	0	0	0	52103	0	0	41428	0	0	0	0	0	0	0	0	0	0	0	0	0	0	0	0	0	0	0	0	0	0	0	0	0	0	0	0	0	0	0	0	0	0	0	0	0	0	1699.5	0	0	0	0	0	0	0	0	0	0	0	0	0	0	0	0	0	3133.2	0	0	0	0	0	48470	0	0	38610	0	0	0	0	0	0	0	0	0	0	0	0	0	0	0	0	0	0	0	0	0	0	0	0	0	0	0	0	0	0	0	0	0	0	0	0	0	0	1	0	0	0	0	0	0	0	0	0	0	0	0	0	0	0	0	0	1	0	0	0	0	0	1	0	0	1	0	0	455680	455680	0	0	NaN	0	455680	NaN	NaN	0	0	0	455680	0	0			1690	186	597	597	11043	12109	21406	23199	21406	23199	Salomon_041219_plus_2PV_SF01	12209	21406	23199	Salomon_041219_plus_2PV_SF01	12209	21406	23199	Salomon_041219_plus_2PV_SF01	12209
A0A087X0P0;Q02224;D6RBW0	612;612;612	A0A087X0P0	A0A087X0P0	Kinesin-like protein;Centromere-associated protein E	CENPE	tr|A0A087X0P0|A0A087X0P0_HUMAN Centromere-associated protein E OS=Homo sapiens GN=CENPE PE=1 SV=1;sp|Q02224|CENPE_HUMAN Centromere-associated protein E OS=Homo sapiens GN=CENPE PE=1 SV=2;tr|D6RBW0|D6RBW0_HUMAN Centromere-associated protein E (Fragment) OS=	0.481608	0	0.00110295	104.94	62.97	104.94					0.481608	0	0.00110295	104.94			Y	YIDSQKLENIKMDLSYSLESIEDPKQMKQTL	Phospho (STY);X;X;X;X;X;X;X;X;X;X;X;X;X;X;X;X;X;X;X;X;X;X;X;X;X;X;X;X;X;X	XXXXXXXXXXXXXXXXXXXXXXXXXXXXXXX	MDLS(0.482)Y(0.482)S(0.037)LESIEDPK	MDLS(0)Y(0)S(-11.17)LES(-59.8)IEDPK	5	3	2.931	0	0	0	0	0	0	0	0	0	0	0	0	0	0	0	0	0	0	0	0	0	0	0	0	0	0	0	0	0	0	0	0	0	0	0	0	0	0	0	0	0	0	0	0	0	0	0	0	0	0	0	0	0	0	0	0	0	0	0	0	0	0	0	0	0	0	0	0	0	0	0	0	0	0	0	0	0	0	0	0	0	0	0	0	0	0	0	0	0	0	0	0	0	0	0	0	0	0	0	0	0	0	0	0	0	0	0	0	0	0	0	0	0	0	0	0	0	0	0	0	0	0	0	0	0	0	0	0	0	0	0	0	0	0	0	0	0	0	0	0	0	0	0	0	0	0	0	0	0	0	0	0	0	0	0	0	0	0	0	0	0	0	0	0	0	0	0	0	0	0	0	0	0	0	0	0	0	0	0	0	0	0	0	0	0	0	0	0	0	0	0	0	0	0	0	0	0	0	0	0	0	0	0	0	0	0	0	0	0	0	0	0	0	0	0	0	0	0	0	0	0	0	0	0	0	0	0	0	0	0	0	0	0	0	0	0	0	0	0	0	0	0	0	0	0	0	0	0	0	0	0	0	0	0	0	0	0	0	0	0	0	0	0	0	0	0	0	0	0	0	0	0	0	0	0	0	0	0	0	0	0	0	0	0	0	0	0	0	0	0	0	0	0	0	0	0	0	0	0	0	0	NaN	0	0	NaN	NaN	0	0	0	0	0	0			1691	186	612	612	11714	12845			22674	24541	Salomon_041219_plus_2PV_SF03	18456	22674	24541	Salomon_041219_plus_2PV_SF03	18456	22674	24541	Salomon_041219_plus_2PV_SF03	18456
Q2TAM5;E9PKH5;A0A087X0W8;Q04206;E9PI38;E9PQS6;E9PKV4;A0A087WVP0;E9PMD5;E9PJR1;E9PRX2;E9PNV4	100;111;100;100;69;91;100;100;100;69;69;100	Q2TAM5	Q2TAM5	Transcription factor p65	RELA	tr|Q2TAM5|Q2TAM5_HUMAN RELA protein OS=Homo sapiens GN=RELA PE=1 SV=1;tr|E9PKH5|E9PKH5_HUMAN Transcription factor p65 (Fragment) OS=Homo sapiens GN=RELA PE=1 SV=1;tr|A0A087X0W8|A0A087X0W8_HUMAN Transcription factor p65 OS=Homo sapiens GN=RELA PE=1 SV=1;sp|	1	185.179	1.12E-05	185.18	143.7	185.18					1	185.179	1.12E-05	185.18		1	Y	PHPHELVGKDCRDGFYEAELCPDRCIHSFQN	X;X;X;X;X;X;X;X;X;X;X;X;X;X;X;Phospho (STY);X;X;X;X;X;X;X;X;X;X;X;X;X;X;X	XXXXXXXXXXXXPPPPPPPPPPPPXXXXXXX	DGFY(1)EAELCPDR	DGFY(185.18)EAELCPDR	4	2	1.3004	0	0	0	0	0	0	0	0	0	0	0	0	0	0	0	0	0	0	0	0	0	0	0	0	0	0	0	24417	0	0	18820	0	0	0	0	0	0	0	0	0	0	0	0	0	0	0	0	0	0	0	0	0	0	0	0	0	0	0	0	0	22692	0	0	17539	0	0	0	0	0	0	0	0	0	0	0	0	0	0	0	0	0	0	0	0	0	0	0	0	0	0	0	0	0	1	0	0	1	0	0	0	0	0	0	0	0	0	0	0	0	0	0	0	0	0	0	0	0	0	0	0	0	0	0	0	0	0	0	0	0	0	0	0	0	0	0	0	0	0	0	0	0	0	0	0	0	0	0	0	0	0	0	0	0	0	0	0	0	0	0	24417	0	0	18820	0	0	0	0	0	0	0	0	0	0	0	0	0	0	0	0	0	0	0	0	0	0	0	0	0	0	0	0	0	0	0	0	0	0	0	0	0	0	0	0	0	0	0	0	0	0	0	0	0	0	0	0	0	0	0	0	0	0	0	0	0	0	22692	0	0	17539	0	0	0	0	0	0	0	0	0	0	0	0	0	0	0	0	0	0	0	0	0	0	0	0	0	0	0	0	0	0	0	0	0	0	0	0	0	0	0	0	0	0	0	0	0	0	0	0	0	0	0	0	0	0	0	0	0	0	0	0	0	0	1	0	0	1	0	0	1282300	1282300	0	0	5.135	0	1282300	0	NaN	0	0	0	1282300	0	0			1692	187	100	100	2619	2857	5107	5485	5107	5485	Salomon_041219_plus_2PV_SF12	13475	5107	5485	Salomon_041219_plus_2PV_SF12	13475	5107	5485	Salomon_041219_plus_2PV_SF12	13475
Q2TAM5;E9PKH5;A0A087X0W8;Q04206;E9PI38;E9PQS6;E9PKV4;A0A087WVP0	152;163;152;152;121;143;152;152	Q2TAM5	Q2TAM5	Transcription factor p65	RELA	tr|Q2TAM5|Q2TAM5_HUMAN RELA protein OS=Homo sapiens GN=RELA PE=1 SV=1;tr|E9PKH5|E9PKH5_HUMAN Transcription factor p65 (Fragment) OS=Homo sapiens GN=RELA PE=1 SV=1;tr|A0A087X0W8|A0A087X0W8_HUMAN Transcription factor p65 OS=Homo sapiens GN=RELA PE=1 SV=1;sp|	1	144.089	0.000562241	144.09	91.373	144.09					1	144.089	0.000562241	144.09	+	1	Y	NNNPFQVPIEEQRGDYDLNAVRLCFQVTVRD	X;X;X;X;X;X;X;X;X;X;X;X;X;X;X;Phospho (STY);X;X;X;X;X;X;X;X;X;X;X;X;X;X;X	XXXXXXXXXXXXXPPPPPPPPPXXXXXXXXX	GDY(1)DLNAVR	GDY(144.09)DLNAVR	3	2	2.3123	0	0	0	0	0	0	0	0	0	0	0	0	0	0	0	0	0	0	1744.8	0	0	0	0	0	0	0	0	358160	0	0	266250	0	0	0	0	0	0	0	0	0	0	0	0	0	0	0	0	0	0	0	0	1591.7	0	0	5408.5	0	0	7844.8	0	0	332580	0	0	248060	0	0	0	0	0	0	0	0	0	0	0	0	0	0	0	0	0	0	0	0	1	0	0	0	0	0	0	0	0	1	0	0	1	0	0	0	0	0	0	0	0	0	0	0	0	0	0	0	0	0	0	0	0	0	0	0	0	0	0	0	0	0	0	0	0	0	0	0	0	0	0	0	0	0	0	0	0	0	0	0	0	0	0	0	0	0	1744.8	0	0	0	0	0	0	0	0	358160	0	0	266250	0	0	0	0	0	0	0	0	0	0	0	0	0	0	0	0	0	0	0	0	0	0	0	0	0	0	0	0	0	0	0	0	0	0	0	0	0	0	0	0	0	0	0	0	0	0	0	0	0	0	0	0	0	1591.7	0	0	5408.5	0	0	7844.8	0	0	332580	0	0	248060	0	0	0	0	0	0	0	0	0	0	0	0	0	0	0	0	0	0	0	0	0	0	0	0	0	0	0	0	0	0	0	0	0	0	0	0	0	0	0	0	0	0	0	0	0	0	0	0	0	0	0	0	0	1	0	0	0	0	0	0	0	0	1	0	0	1	0	0	4692500	4692500	0	0	NaN	0	4692500	NaN	NaN	0	0	0	4692500	0	0			1693	187	152	152	6973	7680	13660	14700	13660	14700	Salomon_041219_plus_2PV_SF12	8621	13660	14700	Salomon_041219_plus_2PV_SF12	8621	13660	14700	Salomon_041219_plus_2PV_SF12	8621
E7EWM3;A0A087X127;Q8NF64	77;109;109	E7EWM3	E7EWM3	Zinc finger MIZ domain-containing protein 2	ZMIZ2	tr|E7EWM3|E7EWM3_HUMAN Zinc finger MIZ domain-containing protein 2 OS=Homo sapiens GN=ZMIZ2 PE=1 SV=1;tr|A0A087X127|A0A087X127_HUMAN Zinc finger MIZ domain-containing protein 2 OS=Homo sapiens GN=ZMIZ2 PE=1 SV=1;sp|Q8NF64|ZMIZ2_HUMAN Zinc finger MIZ domain	0.996274	24.2714	0.000566506	143.04	89.07	143.04					0.996274	24.2714	0.000566506	143.04	+	1	Y	FAEGGANKGYVQQGVYSRGGYPGAPGFTTGY	X;X;X;X;X;X;X;X;X;X;X;X;X;X;X;Phospho (STY);X;X;X;X;X;X;X;X;X;X;X;X;X;X;X	XXXXXXXXPPPPPPPPPPXXXXXXXXXXXXX	GYVQQGVY(0.996)S(0.004)R	GY(-115.21)VQQGVY(24.27)S(-24.27)R	8	2	1.7712	0	0	0	0	0	0	0	0	0	0	0	0	0	0	0	0	0	0	0	0	0	0	0	0	57.852	0	0	241820	0	0	177270	0	0	0	0	0	0	0	0	0	0	0	0	0	0	0	0	0	0	0	0	0	0	0	5331.3	0	0	6994.3	0	0	224610	0	0	165210	0	0	0	0	0	0	0	0	0	0	0	0	0	0	0	0	0	0	0	0	0	0	0	0	0	0	1	0	0	1	0	0	1	0	0	0	0	0	0	0	0	0	0	0	0	0	0	0	0	0	0	0	0	0	0	0	0	0	0	0	0	0	0	0	0	0	0	0	0	0	0	0	0	0	0	0	0	0	0	0	0	0	0	0	0	0	0	0	0	0	0	0	57.852	0	0	241820	0	0	177270	0	0	0	0	0	0	0	0	0	0	0	0	0	0	0	0	0	0	0	0	0	0	0	0	0	0	0	0	0	0	0	0	0	0	0	0	0	0	0	0	0	0	0	0	0	0	0	0	0	0	0	0	0	0	0	0	5331.3	0	0	6994.3	0	0	224610	0	0	165210	0	0	0	0	0	0	0	0	0	0	0	0	0	0	0	0	0	0	0	0	0	0	0	0	0	0	0	0	0	0	0	0	0	0	0	0	0	0	0	0	0	0	0	0	0	0	0	0	0	0	0	0	0	0	0	0	0	0	0	1	0	0	1	0	0	1	0	0	3794400	3794400	0	0	NaN	0	3794400	NaN	NaN	0	0	0	3794400	0	0			1694	191	77	77	8264	9099	16195	17475	16195	17475	Salomon_041219_plus_2PV_SF03	7139	16195	17475	Salomon_041219_plus_2PV_SF03	7139	16195	17475	Salomon_041219_plus_2PV_SF03	7139
A0A087X1H5;Q15057	741;742	A0A087X1H5	A0A087X1H5	Arf-GAP with coiled-coil, ANK repeat and PH domain-containing protein 2	ACAP2	tr|A0A087X1H5|A0A087X1H5_HUMAN Arf-GAP with coiled-coil, ANK repeat and PH domain-containing protein 2 OS=Homo sapiens GN=ACAP2 PE=1 SV=1;sp|Q15057|ACAP2_HUMAN Arf-GAP with coiled-coil, ANK repeat and PH domain-containing protein 2 OS=Homo sapiens GN=ACAP2	0.997222	25.5507	1.72E-06	131.45	81.395	131.45					0.997222	25.5507	1.72E-06	131.45		1	Y	RLARMNEEMRESEGLYGQPGDETYQDIFRDF	X;X;X;X;X;X;X;X;X;X;X;X;X;X;X;Phospho (STY);X;X;X;X;X;X;X;X;X;X;X;X;X;X;X	XXXXXXXXXXPPPPPPPPPPPPPPPPPPPXX	ES(0.003)EGLY(0.997)GQPGDETYQDIFR	ES(-25.55)EGLY(25.55)GQPGDET(-78.39)Y(-92.11)QDIFR	6	3	1.2719	0	0	0	0	0	0	0	0	0	0	0	0	0	0	0	0	0	0	0	0	0	0	0	0	0	0	0	20368	0	0	7678.9	0	0	0	0	0	0	0	0	0	0	0	0	0	0	0	0	0	0	0	0	0	0	0	0	0	0	0	0	0	18930	0	0	7156.5	0	0	0	0	0	0	0	0	0	0	0	0	0	0	0	0	0	0	0	0	0	0	0	0	0	0	0	0	0	1	0	0	1	0	0	0	0	0	0	0	0	0	0	0	0	0	0	0	0	0	0	0	0	0	0	0	0	0	0	0	0	0	0	0	0	0	0	0	0	0	0	0	0	0	0	0	0	0	0	0	0	0	0	0	0	0	0	0	0	0	0	0	0	0	0	20368	0	0	7678.9	0	0	0	0	0	0	0	0	0	0	0	0	0	0	0	0	0	0	0	0	0	0	0	0	0	0	0	0	0	0	0	0	0	0	0	0	0	0	0	0	0	0	0	0	0	0	0	0	0	0	0	0	0	0	0	0	0	0	0	0	0	0	18930	0	0	7156.5	0	0	0	0	0	0	0	0	0	0	0	0	0	0	0	0	0	0	0	0	0	0	0	0	0	0	0	0	0	0	0	0	0	0	0	0	0	0	0	0	0	0	0	0	0	0	0	0	0	0	0	0	0	0	0	0	0	0	0	0	0	0	1	0	0	1	0	0	469310	469310	0	0	NaN	0	469310	NaN	NaN	0	0	0	469310	0	0			1695	198	741	741	5477	6029	10785	11618	10785	11618	Salomon_041219_plus_2PV_SF08	16929	10785	11618	Salomon_041219_plus_2PV_SF08	16929	10785	11618	Salomon_041219_plus_2PV_SF08	16929
A0A087X1H5;Q15057;H7C3K3	585;586;180	A0A087X1H5	A0A087X1H5	Arf-GAP with coiled-coil, ANK repeat and PH domain-containing protein 2	ACAP2	tr|A0A087X1H5|A0A087X1H5_HUMAN Arf-GAP with coiled-coil, ANK repeat and PH domain-containing protein 2 OS=Homo sapiens GN=ACAP2 PE=1 SV=1;sp|Q15057|ACAP2_HUMAN Arf-GAP with coiled-coil, ANK repeat and PH domain-containing protein 2 OS=Homo sapiens GN=ACAP2	0.999995	53.2634	4.49E-12	170.79	123.6	170.79					0.999995	53.2634	4.49E-12	170.79		1	Y	DGRESLPSTVSANSLYEPEGERQDSSMFLDS	X;X;X;X;X;X;X;X;X;X;X;X;X;X;X;Phospho (STY);X;X;X;X;X;X;X;X;X;X;X;X;X;X;X	XXXPPPPPPPPPPPPPPPPPPPXXXXXXXXX	ESLPSTVSANSLY(1)EPEGER	ES(-152.01)LPS(-151.3)T(-151.3)VS(-121.96)ANS(-53.26)LY(53.26)EPEGER	13	3	1.0486	0	0	0	0	0	0	0	0	0	0	0	0	0	0	0	0	0	0	0	0	0	7368.2	0	0	0	0	0	339320	0	0	254980	0	0	0	0	0	0	0	0	0	0	0	0	0	0	0	0	0	0	0	0	0	0	0	17648	0	0	0	0	0	315620	0	0	237630	0	0	0	0	0	0	0	0	0	0	0	0	0	0	0	0	0	0	0	0	0	0	0	1	0	0	0	0	0	2	0	0	2	0	0	0	0	0	0	0	0	0	0	0	0	0	0	0	0	0	0	0	0	0	0	0	0	0	0	0	0	0	0	0	0	0	0	0	0	0	0	0	0	0	0	0	0	0	0	0	0	0	0	0	0	0	0	0	0	7368.2	0	0	0	0	0	339320	0	0	254980	0	0	0	0	0	0	0	0	0	0	0	0	0	0	0	0	0	0	0	0	0	0	0	0	0	0	0	0	0	0	0	0	0	0	0	0	0	0	0	0	0	0	0	0	0	0	0	0	0	0	0	0	0	0	0	0	17648	0	0	0	0	0	315620	0	0	237630	0	0	0	0	0	0	0	0	0	0	0	0	0	0	0	0	0	0	0	0	0	0	0	0	0	0	0	0	0	0	0	0	0	0	0	0	0	0	0	0	0	0	0	0	0	0	0	0	0	0	0	0	0	0	0	0	1	0	0	0	0	0	2	0	0	2	0	0	15699000	15699000	0	0	NaN	0	15699000	NaN	NaN	0	0	0	15699000	0	0			1696	198	585	585	5522	6075	10863;10864	11699;11700	10864	11700	Salomon_041219_plus_2PV_SF08	12744	10864	11700	Salomon_041219_plus_2PV_SF08	12744	10864	11700	Salomon_041219_plus_2PV_SF08	12744
H0YK05;A0A087X1K6;Q9Y2Y9	84;270;272	H0YK05	H0YK05	Krueppel-like factor 13	KLF13	tr|H0YK05|H0YK05_HUMAN Krueppel-like factor 13 OS=Homo sapiens GN=KLF13 PE=1 SV=1;tr|A0A087X1K6|A0A087X1K6_HUMAN Krueppel-like factor 13 OS=Homo sapiens GN=KLF13 PE=1 SV=1;sp|Q9Y2Y9|KLF13_HUMAN Krueppel-like factor 13 OS=Homo sapiens GN=KLF13 PE=1 SV=1	0.999977	48.0321	0.000119605	195.32	137.15	195.32					0.999977	48.0321	0.000119605	195.32	+	1	Y	LQRRGGGSRTGSLSDYSRSDASSPTISPASS	X;X;X;X;X;X;X;X;X;X;X;X;X;X;X;Phospho (STY);X;X;X;X;X;X;X;X;X;X;X;X;X;X;X	XXXXXXXXXPPPPPPPPPXXXXXXXXXXXXX	TGSLSDY(1)SR	T(-144.85)GS(-102.85)LS(-48.03)DY(48.03)S(-51.59)R	7	2	1.9421	0	0	0	0	0	0	0	0	0	0	0	0	0	0	0	2897.6	0	0	5120.5	0	0	6553.8	0	0	0	0	0	246520	0	0	190030	0	0	0	0	0	0	0	0	0	0	0	0	0	0	0	0	0	2639.9	0	0	4791.1	0	0	13233	0	0	6914.8	0	0	229270	0	0	177090	0	0	0	0	0	0	0	0	0	0	0	0	0	0	0	0	0	1	0	0	2	0	0	1	0	0	0	0	0	2	0	0	2	0	0	0	0	0	0	0	0	0	0	0	0	0	0	0	0	0	0	0	0	0	0	0	0	0	0	0	0	0	0	0	0	0	0	0	0	0	0	0	0	0	0	0	0	0	0	0	0	0	0	2897.6	0	0	5120.5	0	0	6553.8	0	0	0	0	0	246520	0	0	190030	0	0	0	0	0	0	0	0	0	0	0	0	0	0	0	0	0	0	0	0	0	0	0	0	0	0	0	0	0	0	0	0	0	0	0	0	0	0	0	0	0	0	0	0	0	0	0	0	0	0	2639.9	0	0	4791.1	0	0	13233	0	0	6914.8	0	0	229270	0	0	177090	0	0	0	0	0	0	0	0	0	0	0	0	0	0	0	0	0	0	0	0	0	0	0	0	0	0	0	0	0	0	0	0	0	0	0	0	0	0	0	0	0	0	0	0	0	0	0	0	0	0	1	0	0	2	0	0	1	0	0	0	0	0	2	0	0	2	0	0	4127700	4127700	0	0	NaN	0	4127700	NaN	NaN	0	0	0	4127700	0	0			1697	199	84	84	16521	18228	31752;31753	34188;34189	31753	34189	Salomon_041219_plus_2PV_SF10	6063	31753	34189	Salomon_041219_plus_2PV_SF10	6063	31753	34189	Salomon_041219_plus_2PV_SF10	6063
A0A087X1N7;P20929	2770;2770	A0A087X1N7	A0A087X1N7	Nebulin	NEB	tr|A0A087X1N7|A0A087X1N7_HUMAN Nebulin OS=Homo sapiens GN=NEB PE=1 SV=1;sp|P20929|NEBU_HUMAN Nebulin OS=Homo sapiens GN=NEB PE=1 SV=5	1	50.0394	0.0369319	50.039	11.801	50.039					1	50.0394	0.0369319	50.039		1	Y	EKLYKLGLEEAKRKGYDMRVDAIPIKAAKAS	X;X;X;X;X;X;X;X;X;X;X;X;X;X;X;Phospho (STY);X;Oxidation (M);X;X;X;X;X;X;X;X;X;X;X;X;X	XXXXXXXXXXXXXPPPPPPXXXXXXXXXXXX	KGY(1)DMR	KGY(50.04)DMR	3	2	0.5556	0	0	0	0	0	0	0	0	0	0	0	0	0	0	0	0	0	0	4361.5	0	0	4765	0	0	5523	0	0	7652	0	0	2797.6	0	0	0	0	0	0	0	0	0	0	0	0	0	0	0	0	0	0	0	0	4181.4	0	0	4747.4	0	0	5575.7	0	0	7281.3	0	0	2750.1	0	0	0	0	0	0	0	0	0	0	0	0	0	0	0	0	0	0	0	0	1	0	0	1	0	0	1	0	0	1	0	0	1	0	0	0	0	0	0	0	0	0	0	0	0	0	0	0	0	0	0	0	0	0	0	0	0	0	0	0	0	0	0	0	0	0	0	0	0	0	0	0	0	0	0	0	0	0	0	0	0	0	0	0	0	0	4361.5	0	0	4765	0	0	5523	0	0	7652	0	0	2797.6	0	0	0	0	0	0	0	0	0	0	0	0	0	0	0	0	0	0	0	0	0	0	0	0	0	0	0	0	0	0	0	0	0	0	0	0	0	0	0	0	0	0	0	0	0	0	0	0	0	0	0	0	0	4181.4	0	0	4747.4	0	0	5575.7	0	0	7281.3	0	0	2750.1	0	0	0	0	0	0	0	0	0	0	0	0	0	0	0	0	0	0	0	0	0	0	0	0	0	0	0	0	0	0	0	0	0	0	0	0	0	0	0	0	0	0	0	0	0	0	0	0	0	0	0	0	0	1	0	0	1	0	0	1	0	0	1	0	0	1	0	0	817530	817530	0	0	NaN	0	817530	NaN	NaN	0	0	0	817530	0	0			1698	201	2770	2770	9677	10654	18940	20548	18940	20548	Salomon_041219_plus_2PV_SF01	2388	18940	20548	Salomon_041219_plus_2PV_SF01	2388	18940	20548	Salomon_041219_plus_2PV_SF01	2388
A0A087X1S7;P09326	76;76	A0A087X1S7	A0A087X1S7	CD48 antigen	CD48	tr|A0A087X1S7|A0A087X1S7_HUMAN CD48 antigen OS=Homo sapiens GN=CD48 PE=1 SV=1;sp|P09326|CD48_HUMAN CD48 antigen OS=Homo sapiens GN=CD48 PE=1 SV=2	0.998959	30.5229	0.0205477	83.206	9.9579	83.206					0.998959	30.5229	0.0205477	83.206		1	Y	TFDQKIVEWDSRKSKYFESKFKGRVRLDPQS	X;X;X;X;X;X;X;X;X;X;X;X;X;X;X;Phospho (STY);X;X;X;X;X;X;X;X;X;X;X;X;X;X;X	XXXXXXXXXXXXXPPPPPPPXXXXXXXXXXX	SKY(0.999)FES(0.001)K	S(-38.07)KY(30.52)FES(-30.52)K	3	3	0.16519	0	0	0	0	0	0	0	0	0	0	0	0	0	0	0	0	0	0	0	0	0	0	0	0	275.78	0	0	110690	0	0	87316	0	0	0	0	0	0	0	0	0	0	0	0	0	0	0	0	0	0	0	0	0	0	0	3391.3	0	0	3681.9	0	0	102850	0	0	81382	0	0	0	0	0	0	0	0	0	0	0	0	0	0	0	0	0	0	0	0	0	0	0	0	0	0	1	0	0	1	0	0	1	0	0	0	0	0	0	0	0	0	0	0	0	0	0	0	0	0	0	0	0	0	0	0	0	0	0	0	0	0	0	0	0	0	0	0	0	0	0	0	0	0	0	0	0	0	0	0	0	0	0	0	0	0	0	0	0	0	0	0	275.78	0	0	110690	0	0	87316	0	0	0	0	0	0	0	0	0	0	0	0	0	0	0	0	0	0	0	0	0	0	0	0	0	0	0	0	0	0	0	0	0	0	0	0	0	0	0	0	0	0	0	0	0	0	0	0	0	0	0	0	0	0	0	0	3391.3	0	0	3681.9	0	0	102850	0	0	81382	0	0	0	0	0	0	0	0	0	0	0	0	0	0	0	0	0	0	0	0	0	0	0	0	0	0	0	0	0	0	0	0	0	0	0	0	0	0	0	0	0	0	0	0	0	0	0	0	0	0	0	0	0	0	0	0	0	0	0	1	0	0	1	0	0	1	0	0	954090	954090	0	0	NaN	0	954090	NaN	NaN	0	0	0	954090	0	0			1699	203	76	76	14988	16520	28830	31065	28830	31065	Salomon_041219_plus_2PV_SF10	17895	28830	31065	Salomon_041219_plus_2PV_SF10	17895	28830	31065	Salomon_041219_plus_2PV_SF10	17895
H0YM70;A0A087X1Z3;Q9UL46	228;254;239	H0YM70	H0YM70	Proteasome activator complex subunit 2	PSME2	tr|H0YM70|H0YM70_HUMAN Proteasome activator complex subunit 2 OS=Homo sapiens GN=PSME2 PE=1 SV=1;tr|A0A087X1Z3|A0A087X1Z3_HUMAN Proteasome activator complex subunit 2 OS=Homo sapiens GN=PSME2 PE=1 SV=1;sp|Q9UL46|PSME2_HUMAN Proteasome activator complex sub	0.999895	39.8056	0.00311237	143	104.92	126.28					0.999895	39.8056	0.00311237	143		1	Y	LEKIVNPKGEEKPSMY_______________	X;X;X;X;X;X;X;X;X;X;X;X;X;X;Oxidation (M);Phospho (STY);X;X;X;X;X;X;X;X;X;X;X;X;X;X;X	XXXXXXXXPPPPPPPPXXXXXXXXXXXXXXX	GEEKPSMY(1)	GEEKPS(-39.81)MY(39.81)	8	2	1.5549	0	0	0	0	0	0	0	0	0	0	0	0	2217	0	0	0	0	0	1717.2	0	0	20108	0	0	12156	0	0	2709800	0	0	1770700	0	0	0	0	0	0	0	0	0	0	0	0	0	0	2103.2	0	0	0	0	0	1851.2	0	0	117080	0	0	81024	0	0	2519100	0	0	1650600	0	0	0	0	0	0	0	0	0	0	0	0	0	0	1	0	0	0	0	0	1	0	0	2	0	0	2	0	0	2	0	0	2	0	0	0	0	0	0	0	0	0	0	0	0	0	0	0	0	0	0	0	0	0	0	0	0	0	0	0	0	0	0	0	0	0	0	0	0	0	0	0	0	0	0	0	0	0	0	0	2217	0	0	0	0	0	1717.2	0	0	20108	0	0	12156	0	0	2709800	0	0	1770700	0	0	0	0	0	0	0	0	0	0	0	0	0	0	0	0	0	0	0	0	0	0	0	0	0	0	0	0	0	0	0	0	0	0	0	0	0	0	0	0	0	0	0	0	0	0	0	2103.2	0	0	0	0	0	1851.2	0	0	117080	0	0	81024	0	0	2519100	0	0	1650600	0	0	0	0	0	0	0	0	0	0	0	0	0	0	0	0	0	0	0	0	0	0	0	0	0	0	0	0	0	0	0	0	0	0	0	0	0	0	0	0	0	0	0	0	0	0	0	1	0	0	0	0	0	1	0	0	2	0	0	2	0	0	2	0	0	2	0	0	29243000	29243000	0	0	NaN	0	21625000	NaN	NaN	0	0	0	21625000	0	0			1700	204	228	228	7010	7723;7724	13727;13728	14770;14771	13727	14770	Salomon_041219_plus_2PV_SF05	5394	13728	14771	Salomon_041219_plus_2PV_SF05	8437	13728	14771	Salomon_041219_plus_2PV_SF05	8437
A0A087X236;C9J2A8;A0A0A0MRE2;Q9NVP4	69;241;338;531	A0A087X236	A0A087X236	Double zinc ribbon and ankyrin repeat-containing protein 1	DZANK1	tr|A0A087X236|A0A087X236_HUMAN Double zinc ribbon and ankyrin repeat-containing protein 1 (Fragment) OS=Homo sapiens GN=DZANK1 PE=4 SV=1;tr|C9J2A8|C9J2A8_HUMAN Double zinc ribbon and ankyrin repeat-containing protein 1 OS=Homo sapiens GN=DZANK1 PE=1 SV=2;t	1	65.9301	0.0281265	111.27	42.64	111.27					1	65.9301	0.0281265	111.27		2	Y	ATVHEDGCEVSIRLNYSQVSNKNLYLNKAVN	X;X;X;X;X;X;X;X;X;X;X;X;X;X;X;Phospho (STY);Phospho (STY);X;X;X;X;X;X;X;X;X;X;X;X;X;X	XXXXXXXXXXXXXPPPPPPPPPXXXXXXXXX	LNY(1)S(1)QVSNK	LNY(65.93)S(67.5)QVS(-65.93)NK	3	2	-1.9872	0	0	0	0	0	0	0	0	0	0	0	0	0	0	0	0	0	0	0	0	0	0	0	0	0	306.09	0	0	174760	0	0	122070	0	0	0	0	0	0	0	0	0	0	0	0	0	0	0	0	0	0	0	0	0	0	0	4282.8	0	0	5071.3	0	0	162340	0	0	113770	0	0	0	0	0	0	0	0	0	0	0	0	0	0	0	0	0	0	0	0	0	0	0	0	0	0	1	0	0	1	0	0	1	0	0	0	0	0	0	0	0	0	0	0	0	0	0	0	0	0	0	0	0	0	0	0	0	0	0	0	0	0	0	0	0	0	0	0	0	0	0	0	0	0	0	0	0	0	0	0	0	0	0	0	0	0	0	0	0	0	0	0	306.09	0	0	174760	0	0	122070	0	0	0	0	0	0	0	0	0	0	0	0	0	0	0	0	0	0	0	0	0	0	0	0	0	0	0	0	0	0	0	0	0	0	0	0	0	0	0	0	0	0	0	0	0	0	0	0	0	0	0	0	0	0	0	0	4282.8	0	0	5071.3	0	0	162340	0	0	113770	0	0	0	0	0	0	0	0	0	0	0	0	0	0	0	0	0	0	0	0	0	0	0	0	0	0	0	0	0	0	0	0	0	0	0	0	0	0	0	0	0	0	0	0	0	0	0	0	0	0	0	0	0	0	0	0	0	0	0	1	0	0	1	0	0	1	0	1840800	0	1840800	0	NaN	0	1840800	NaN	NaN	0	0	0	0	1840800	0			1701	207	69	69	10916	11970	21183	22951	21183	22951	Salomon_041219_plus_2PV_SF01	13774	21183	22951	Salomon_041219_plus_2PV_SF01	13774	21183	22951	Salomon_041219_plus_2PV_SF01	13774
A0A087X2B2;Q13490	15;15	A0A087X2B2	A0A087X2B2	Baculoviral IAP repeat-containing protein 2	BIRC2	tr|A0A087X2B2|A0A087X2B2_HUMAN Baculoviral IAP repeat-containing protein 2 OS=Homo sapiens GN=BIRC2 PE=1 SV=1;sp|Q13490|BIRC2_HUMAN Baculoviral IAP repeat-containing protein 2 OS=Homo sapiens GN=BIRC2 PE=1 SV=2	0.97796	16.4711	0.0153761	74.841	12.378	74.841					0.97796	16.4711	0.0153761	74.841	+	1	Y	_MHKTASQRLFPGPSYQNIKSIMEDSTILSD	X;X;X;X;X;X;X;X;X;X;X;X;X;X;X;Phospho (STY);X;X;X;X;X;X;X;X;X;X;X;X;X;X;X	XXXXXXXXXPPPPPPPPPPPXXXXXXXXXXX	LFPGPS(0.022)Y(0.978)QNIK	LFPGPS(-16.47)Y(16.47)QNIK	7	3	2.8795	0	0	0	0	0	0	0	0	0	0	0	0	0	0	0	0	0	0	0	0	0	0	0	0	0	0	0	26476	0	0	27249	0	0	0	0	0	0	0	0	0	0	0	0	0	0	0	0	0	0	0	0	0	0	0	0	0	0	0	0	0	24606	0	0	25395	0	0	0	0	0	0	0	0	0	0	0	0	0	0	0	0	0	0	0	0	0	0	0	0	0	0	0	0	0	1	0	0	1	0	0	0	0	0	0	0	0	0	0	0	0	0	0	0	0	0	0	0	0	0	0	0	0	0	0	0	0	0	0	0	0	0	0	0	0	0	0	0	0	0	0	0	0	0	0	0	0	0	0	0	0	0	0	0	0	0	0	0	0	0	0	26476	0	0	27249	0	0	0	0	0	0	0	0	0	0	0	0	0	0	0	0	0	0	0	0	0	0	0	0	0	0	0	0	0	0	0	0	0	0	0	0	0	0	0	0	0	0	0	0	0	0	0	0	0	0	0	0	0	0	0	0	0	0	0	0	0	0	24606	0	0	25395	0	0	0	0	0	0	0	0	0	0	0	0	0	0	0	0	0	0	0	0	0	0	0	0	0	0	0	0	0	0	0	0	0	0	0	0	0	0	0	0	0	0	0	0	0	0	0	0	0	0	0	0	0	0	0	0	0	0	0	0	0	0	1	0	0	1	0	0	250580	250580	0	0	NaN	0	250580	NaN	NaN	0	0	0	250580	0	0			1702	208	15	15	10302	11315	20024	21693	20024	21693	Salomon_041219_plus_2PV_SF12	15995	20024	21693	Salomon_041219_plus_2PV_SF12	15995	20024	21693	Salomon_041219_plus_2PV_SF12	15995
H0YJP0;A0A087X2H1;Q9ULT8;H0YJD4	1178;1755;1751;117	H0YJP0	H0YJP0	E3 ubiquitin-protein ligase HECTD1	HECTD1	tr|H0YJP0|H0YJP0_HUMAN E3 ubiquitin-protein ligase HECTD1 (Fragment) OS=Homo sapiens GN=HECTD1 PE=1 SV=2;tr|A0A087X2H1|A0A087X2H1_HUMAN E3 ubiquitin-protein ligase HECTD1 OS=Homo sapiens GN=HECTD1 PE=1 SV=1;sp|Q9ULT8|HECD1_HUMAN E3 ubiquitin-protein ligase	1	71.4303	4.01E-06	166.7	127.92	166.7					1	71.4303	4.01E-06	166.7	+	1	Y	AGAGSRPIGEQEEEEYETKGGRRRTWDDDYV	X;X;X;X;X;X;X;X;X;X;X;X;X;X;X;Phospho (STY);X;X;X;X;X;X;X;X;X;X;X;X;X;X;X	XXXXXXPPPPPPPPPPPPPPPPXXXXXXXXX	PIGEQEEEEY(1)ETK	PIGEQEEEEY(71.43)ET(-71.43)K	10	3	2.0792	0	0	0	0	0	0	0	0	0	0	0	0	0	0	0	0	0	0	0	0	0	3654.8	0	0	0	0	0	1096000	0	0	729340	0	0	0	0	0	0	0	0	0	0	0	0	0	0	0	0	0	0	0	0	0	0	0	34123	0	0	18199	0	0	1018600	0	0	679530	0	0	0	0	0	0	0	0	0	0	0	0	0	0	0	0	0	0	0	0	0	0	0	1	0	0	0	0	0	3	0	0	3	0	0	0	0	0	0	0	0	0	0	0	0	0	0	0	0	0	0	0	0	0	0	0	0	0	0	0	0	0	0	0	0	0	0	0	0	0	0	0	0	0	0	0	0	0	0	0	0	0	0	0	0	0	0	0	0	3654.8	0	0	0	0	0	1096000	0	0	729340	0	0	0	0	0	0	0	0	0	0	0	0	0	0	0	0	0	0	0	0	0	0	0	0	0	0	0	0	0	0	0	0	0	0	0	0	0	0	0	0	0	0	0	0	0	0	0	0	0	0	0	0	0	0	0	0	34123	0	0	18199	0	0	1018600	0	0	679530	0	0	0	0	0	0	0	0	0	0	0	0	0	0	0	0	0	0	0	0	0	0	0	0	0	0	0	0	0	0	0	0	0	0	0	0	0	0	0	0	0	0	0	0	0	0	0	0	0	0	0	0	0	0	0	0	1	0	0	0	0	0	3	0	0	3	0	0	24947000	24947000	0	0	NaN	0	20177000	NaN	NaN	0	0	0	20177000	0	0			1703	210	1178	1178	12993;12994	14342;14343	25191;25192;25193	27222;27223;27224	25192	27223	Salomon_041219_plus_2PV_SF11	10355	25192	27223	Salomon_041219_plus_2PV_SF11	10355	25192	27223	Salomon_041219_plus_2PV_SF11	10355
H0YJP0;A0A087X2H1;Q9ULT8;H0YJV8	747;1277;1273;104	H0YJP0	H0YJP0	E3 ubiquitin-protein ligase HECTD1	HECTD1	tr|H0YJP0|H0YJP0_HUMAN E3 ubiquitin-protein ligase HECTD1 (Fragment) OS=Homo sapiens GN=HECTD1 PE=1 SV=2;tr|A0A087X2H1|A0A087X2H1_HUMAN E3 ubiquitin-protein ligase HECTD1 OS=Homo sapiens GN=HECTD1 PE=1 SV=1;sp|Q9ULT8|HECD1_HUMAN E3 ubiquitin-protein ligase	1	128.002	0.0100261	128	83.057	128					1	128.002	0.0100261	128	+	1	Y	NLRRQRRLVRSQVLKYMVPGARVIRGLDWKW	X;X;X;X;X;X;X;X;X;X;X;X;X;X;X;Phospho (STY);Oxidation (M);X;X;X;X;X;X;X;X;X;X;X;X;X;X	XXXXXXXXXXXXXXXPPPPPPPXXXXXXXXX	Y(1)MVPGAR	Y(128)MVPGAR	1	2	1.6657	0	0	0	0	0	0	0	0	0	0	0	0	0	0	0	0	0	0	0	0	0	107.15	0	0	2291.1	0	0	652520	0	0	466170	0	0	0	0	0	0	0	0	0	0	0	0	0	0	0	0	0	0	0	0	0	0	0	19658	0	0	16142	0	0	606280	0	0	434510	0	0	0	0	0	0	0	0	0	0	0	0	0	0	0	0	0	0	0	0	0	0	0	1	0	0	1	0	0	2	0	0	2	0	0	0	0	0	0	0	0	0	0	0	0	0	0	0	0	0	0	0	0	0	0	0	0	0	0	0	0	0	0	0	0	0	0	0	0	0	0	0	0	0	0	0	0	0	0	0	0	0	0	0	0	0	0	0	0	107.15	0	0	2291.1	0	0	652520	0	0	466170	0	0	0	0	0	0	0	0	0	0	0	0	0	0	0	0	0	0	0	0	0	0	0	0	0	0	0	0	0	0	0	0	0	0	0	0	0	0	0	0	0	0	0	0	0	0	0	0	0	0	0	0	0	0	0	0	19658	0	0	16142	0	0	606280	0	0	434510	0	0	0	0	0	0	0	0	0	0	0	0	0	0	0	0	0	0	0	0	0	0	0	0	0	0	0	0	0	0	0	0	0	0	0	0	0	0	0	0	0	0	0	0	0	0	0	0	0	0	0	0	0	0	0	0	1	0	0	1	0	0	2	0	0	2	0	0	8532200	8532200	0	0	NaN	0	6450800	NaN	NaN	0	0	0	6450800	0	0			1704	210	747	747	19546	21607;21608	37608;37609	40428;40429	37609	40429	Salomon_041219_plus_2PV_SF01	7432	37609	40429	Salomon_041219_plus_2PV_SF01	7432	37609	40429	Salomon_041219_plus_2PV_SF01	7432
A0A088AWL3;O75376;E7EVK1	1383;1476;107	A0A088AWL3	A0A088AWL3	Nuclear receptor corepressor 1	NCOR1	tr|A0A088AWL3|A0A088AWL3_HUMAN Nuclear receptor corepressor 1 OS=Homo sapiens GN=NCOR1 PE=1 SV=1;sp|O75376|NCOR1_HUMAN Nuclear receptor corepressor 1 OS=Homo sapiens GN=NCOR1 PE=1 SV=2;tr|E7EVK1|E7EVK1_HUMAN Nuclear receptor corepressor 1 (Fragment) OS=Hom	0.999996	55.583	4.74E-08	176.87	89.174	176.87					0.999996	55.583	4.74E-08	176.87		1;2	Y	STLHEAPKAQLSPGIYDDTSARRTPVSYQNT	X;X;X;X;X;X;X;X;X;X;X;Phospho (STY);X;X;X;Phospho (STY);X;X;X;X;X;X;X;X;X;X;X;X;X;X;X	XXXXXXXXPPPPPPPPPPPPPPXXXXXXXXX	AQLSPGIY(1)DDTSAR	AQLS(-55.58)PGIY(55.58)DDT(-58.92)S(-64.23)AR	8	2	1.0355	0	0	0	0	0	0	0	0	0	0	0	0	0	0	0	0	0	0	0	0	0	0	0	0	0	5902.9	0	163350	373070	0	107450	261140	0	0	0	0	0	0	0	0	0	0	0	0	0	0	0	0	0	0	0	0	0	0	2946.9	12288	0	0	15876	0	151700	346670	0	100140	243520	0	0	0	0	0	0	0	0	0	0	0	0	0	0	0	0	0	0	0	0	0	0	0	0	0	0	1	0	1	1	0	1	1	0	0	0	0	0	0	0	0	0	0	0	0	0	0	0	0	0	0	0	0	0	0	0	0	0	0	0	0	0	0	0	0	0	0	0	0	0	0	0	0	0	0	0	0	0	0	0	0	0	0	0	0	0	0	0	0	0	0	0	5902.9	0	163350	373070	0	107450	261140	0	0	0	0	0	0	0	0	0	0	0	0	0	0	0	0	0	0	0	0	0	0	0	0	0	0	0	0	0	0	0	0	0	0	0	0	0	0	0	0	0	0	0	0	0	0	0	0	0	0	0	0	0	0	0	2946.9	12288	0	0	15876	0	151700	346670	0	100140	243520	0	0	0	0	0	0	0	0	0	0	0	0	0	0	0	0	0	0	0	0	0	0	0	0	0	0	0	0	0	0	0	0	0	0	0	0	0	0	0	0	0	0	0	0	0	0	0	0	0	0	0	0	0	0	0	0	0	0	0	1	0	1	1	0	1	1	0	29259000	5445800	23813000	0	NaN	0	29259000	NaN	NaN	0	0	0	5445800	23813000	0			1705	212	1383	1383	1462	1582;1583	2865;2866	3096;3097	2865	3096	Salomon_041219_plus_2PV_SF07	10099	2865	3096	Salomon_041219_plus_2PV_SF07	10099	2865	3096	Salomon_041219_plus_2PV_SF07	10099
A0A088AWL3;O75376;C9JE98;C9J0Q5;C9JFD3;Q9Y618;C9J7T7;C9JQE8	1119;1212;1260;1260;1270;1278;818;1278	A0A088AWL3;C9JE98	A0A088AWL3	Nuclear receptor corepressor 1;Nuclear receptor corepressor 2	NCOR1;NCOR2	tr|A0A088AWL3|A0A088AWL3_HUMAN Nuclear receptor corepressor 1 OS=Homo sapiens GN=NCOR1 PE=1 SV=1;sp|O75376|NCOR1_HUMAN Nuclear receptor corepressor 1 OS=Homo sapiens GN=NCOR1 PE=1 SV=2;tr|C9JE98|C9JE98_HUMAN Nuclear receptor corepressor 2 OS=Homo sapiens G	1	110.12	0.00362204	110.12	55.333	110.12					1	110.12	0.00362204	110.12	+	1	Y	LDRGREDSLPKGHVIYEGKKGHVLSYEGGMS;PEKGREEAASKGHVIYEGKSGHILSYDNIKN	X;X;X;X;X;X;X;X;X;X;X;X;X;X;X;Phospho (STY);X;X;X;X;X;X;X;X;X;X;X;X;X;X;X	XXXXXXXXXXXPPPPPPPPXXXXXXXXXXXX	GHVIY(1)EGK	GHVIY(110.12)EGK	5	3	1.9163	0	0	0	0	0	0	0	0	0	0	0	0	0	0	0	2198.8	0	0	1742.4	0	0	5650.7	0	0	18640	0	0	2755700	0	0	1800100	0	0	0	0	0	0	0	0	0	0	0	0	0	0	0	0	0	2193.8	0	0	1938.1	0	0	105280	0	0	88384	0	0	2561300	0	0	1678100	0	0	0	0	0	0	0	0	0	0	0	0	0	0	0	0	0	1	0	0	1	0	0	1	0	0	1	0	0	1	0	0	1	0	0	0	0	0	0	0	0	0	0	0	0	0	0	0	0	0	0	0	0	0	0	0	0	0	0	0	0	0	0	0	0	0	0	0	0	0	0	0	0	0	0	0	0	0	0	0	0	0	0	2198.8	0	0	1742.4	0	0	5650.7	0	0	18640	0	0	2755700	0	0	1800100	0	0	0	0	0	0	0	0	0	0	0	0	0	0	0	0	0	0	0	0	0	0	0	0	0	0	0	0	0	0	0	0	0	0	0	0	0	0	0	0	0	0	0	0	0	0	0	0	0	0	2193.8	0	0	1938.1	0	0	105280	0	0	88384	0	0	2561300	0	0	1678100	0	0	0	0	0	0	0	0	0	0	0	0	0	0	0	0	0	0	0	0	0	0	0	0	0	0	0	0	0	0	0	0	0	0	0	0	0	0	0	0	0	0	0	0	0	0	0	0	0	0	1	0	0	1	0	0	1	0	0	1	0	0	1	0	0	1	0	0	38285000	38285000	0	0	NaN	0	38285000	NaN	NaN	0	0	0	38285000	0	0			1706	212;825	1119;1260	1119	7355	8093	14376	15497	14376	15497	Salomon_041219_plus_2PV_SF01	5590	14376	15497	Salomon_041219_plus_2PV_SF01	5590	14376	15497	Salomon_041219_plus_2PV_SF01	5590
A0A088AWL3;O75376;E7EVK1	1465;1560;191	A0A088AWL3	A0A088AWL3	Nuclear receptor corepressor 1	NCOR1	tr|A0A088AWL3|A0A088AWL3_HUMAN Nuclear receptor corepressor 1 OS=Homo sapiens GN=NCOR1 PE=1 SV=1;sp|O75376|NCOR1_HUMAN Nuclear receptor corepressor 1 OS=Homo sapiens GN=NCOR1 PE=1 SV=2;tr|E7EVK1|E7EVK1_HUMAN Nuclear receptor corepressor 1 (Fragment) OS=Hom	1	128.605	0.000171877	228.39	161.4	228.39					1	128.605	0.000171877	228.39	+	1	Y	SPFDPHHRGSTAGEVYRSHLPTHLDPAMPFH	X;X;X;X;X;X;X;X;X;X;X;X;X;X;X;Phospho (STY);X;X;X;X;X;X;X;X;X;X;X;X;X;X;X	XXXXXXXXPPPPPPPPPXXXXXXXXXXXXXX	GSTAGEVY(1)R	GS(-164.7)T(-128.6)AGEVY(128.6)R	8	2	1.6024	0	0	0	0	0	0	0	0	0	0	0	0	0	0	0	0	0	0	0	0	0	0	0	0	2128.5	0	0	295340	0	0	211380	0	0	0	0	0	0	0	0	0	0	0	0	0	0	0	0	0	0	0	0	0	0	0	7677.3	0	0	10313	0	0	274360	0	0	197060	0	0	0	0	0	0	0	0	0	0	0	0	0	0	0	0	0	0	0	0	0	0	0	0	0	0	1	0	0	1	0	0	1	0	0	0	0	0	0	0	0	0	0	0	0	0	0	0	0	0	0	0	0	0	0	0	0	0	0	0	0	0	0	0	0	0	0	0	0	0	0	0	0	0	0	0	0	0	0	0	0	0	0	0	0	0	0	0	0	0	0	0	2128.5	0	0	295340	0	0	211380	0	0	0	0	0	0	0	0	0	0	0	0	0	0	0	0	0	0	0	0	0	0	0	0	0	0	0	0	0	0	0	0	0	0	0	0	0	0	0	0	0	0	0	0	0	0	0	0	0	0	0	0	0	0	0	0	7677.3	0	0	10313	0	0	274360	0	0	197060	0	0	0	0	0	0	0	0	0	0	0	0	0	0	0	0	0	0	0	0	0	0	0	0	0	0	0	0	0	0	0	0	0	0	0	0	0	0	0	0	0	0	0	0	0	0	0	0	0	0	0	0	0	0	0	0	0	0	0	1	0	0	1	0	0	1	0	0	7268500	7268500	0	0	NaN	0	7268500	NaN	NaN	0	0	0	7268500	0	0			1707	212	1465	1465	7970	8773	15542	16762	15542	16762	Salomon_041219_plus_2PV_SF12	3859	15542	16762	Salomon_041219_plus_2PV_SF12	3859	15542	16762	Salomon_041219_plus_2PV_SF12	3859
A0A088AWL3;O75376;E7EVK1	1641;1737;368	A0A088AWL3	A0A088AWL3	Nuclear receptor corepressor 1	NCOR1	tr|A0A088AWL3|A0A088AWL3_HUMAN Nuclear receptor corepressor 1 OS=Homo sapiens GN=NCOR1 PE=1 SV=1;sp|O75376|NCOR1_HUMAN Nuclear receptor corepressor 1 OS=Homo sapiens GN=NCOR1 PE=1 SV=2;tr|E7EVK1|E7EVK1_HUMAN Nuclear receptor corepressor 1 (Fragment) OS=Hom	0.998622	28.8923	6.78E-10	144.15	85.32	144.15					0.998622	28.8923	6.78E-10	144.15		1	Y	KERERERIAAASSDLYLRPGSEQPGRPGSHG	X;X;X;X;X;X;X;X;X;X;X;X;X;X;X;Phospho (STY);X;X;X;X;X;X;X;X;X;X;X;X;X;X;X	XXXXXXXPPPPPPPPPPPPPPPPPPPXXXXX	IAAASS(0.001)DLY(0.999)LRPGSEQPGR	IAAAS(-40.49)S(-28.89)DLY(28.89)LRPGS(-65.9)EQPGR	9	3	1.749	0	0	0	0	0	0	0	0	0	0	0	0	0	0	0	0	0	0	0	0	0	1549.9	0	0	547.07	0	0	218780	0	0	145860	0	0	0	0	0	0	0	0	0	0	0	0	0	0	0	0	0	0	0	0	0	0	0	6300.7	0	0	5413.3	0	0	203270	0	0	135950	0	0	0	0	0	0	0	0	0	0	0	0	0	0	0	0	0	0	0	0	0	0	0	1	0	0	1	0	0	2	0	0	2	0	0	0	0	0	0	0	0	0	0	0	0	0	0	0	0	0	0	0	0	0	0	0	0	0	0	0	0	0	0	0	0	0	0	0	0	0	0	0	0	0	0	0	0	0	0	0	0	0	0	0	0	0	0	0	0	1549.9	0	0	547.07	0	0	218780	0	0	145860	0	0	0	0	0	0	0	0	0	0	0	0	0	0	0	0	0	0	0	0	0	0	0	0	0	0	0	0	0	0	0	0	0	0	0	0	0	0	0	0	0	0	0	0	0	0	0	0	0	0	0	0	0	0	0	0	6300.7	0	0	5413.3	0	0	203270	0	0	135950	0	0	0	0	0	0	0	0	0	0	0	0	0	0	0	0	0	0	0	0	0	0	0	0	0	0	0	0	0	0	0	0	0	0	0	0	0	0	0	0	0	0	0	0	0	0	0	0	0	0	0	0	0	0	0	0	1	0	0	1	0	0	2	0	0	2	0	0	7405600	7405600	0	0	NaN	0	7405600	NaN	NaN	0	0	0	7405600	0	0			1708	212	1641	1641	8519	9378	16674;16675	18045;18046	16674	18045	Salomon_041219_plus_2PV_SF02	11751	16674	18045	Salomon_041219_plus_2PV_SF02	11751	16674	18045	Salomon_041219_plus_2PV_SF02	11751
A0A088AWL3;O75376;E7EVK1	1896;1992;623	A0A088AWL3	A0A088AWL3	Nuclear receptor corepressor 1	NCOR1	tr|A0A088AWL3|A0A088AWL3_HUMAN Nuclear receptor corepressor 1 OS=Homo sapiens GN=NCOR1 PE=1 SV=1;sp|O75376|NCOR1_HUMAN Nuclear receptor corepressor 1 OS=Homo sapiens GN=NCOR1 PE=1 SV=2;tr|E7EVK1|E7EVK1_HUMAN Nuclear receptor corepressor 1 (Fragment) OS=Hom	0.898898	9.4895	0.0175778	92.239	32.121	92.239					0.898898	9.4895	0.0175778	92.239		1	Y	SPASSPAPPQEKLQTYQPEVVKANQAENDPT	X;X;X;X;X;X;X;X;X;X;X;X;X;X;X;Phospho (STY);X;X;X;X;X;X;X;X;X;X;X;X;X;X;X	XXXXXXXXXXXXPPPPPPPPPPXXXXXXXXX	LQT(0.101)Y(0.899)QPEVVK	LQT(-9.49)Y(9.49)QPEVVK	4	2	2.7637	0	0	0	0	0	0	0	0	0	0	0	0	0	0	0	0	0	0	0	0	0	0	0	0	0	0	0	111860	0	0	76330	0	0	0	0	0	0	0	0	0	0	0	0	0	0	0	0	0	0	0	0	0	0	0	2829.1	0	0	0	0	0	103920	0	0	71137	0	0	0	0	0	0	0	0	0	0	0	0	0	0	0	0	0	0	0	0	0	0	0	0	0	0	0	0	0	1	0	0	1	0	0	0	0	0	0	0	0	0	0	0	0	0	0	0	0	0	0	0	0	0	0	0	0	0	0	0	0	0	0	0	0	0	0	0	0	0	0	0	0	0	0	0	0	0	0	0	0	0	0	0	0	0	0	0	0	0	0	0	0	0	0	111860	0	0	76330	0	0	0	0	0	0	0	0	0	0	0	0	0	0	0	0	0	0	0	0	0	0	0	0	0	0	0	0	0	0	0	0	0	0	0	0	0	0	0	0	0	0	0	0	0	0	0	0	0	0	0	0	0	0	0	0	2829.1	0	0	0	0	0	103920	0	0	71137	0	0	0	0	0	0	0	0	0	0	0	0	0	0	0	0	0	0	0	0	0	0	0	0	0	0	0	0	0	0	0	0	0	0	0	0	0	0	0	0	0	0	0	0	0	0	0	0	0	0	0	0	0	0	0	0	0	0	0	0	0	0	1	0	0	1	0	0	1515300	1515300	0	0	NaN	0	1515300	NaN	NaN	0	0	0	1515300	0	0			1709	212	1896	1896	11121	12191	21540	23338	21540	23338	Salomon_041219_plus_2PV_SF03	12384	21540	23338	Salomon_041219_plus_2PV_SF03	12384	21540	23338	Salomon_041219_plus_2PV_SF03	12384
A0A088AWL3;O75376	1154;1247	A0A088AWL3	A0A088AWL3	Nuclear receptor corepressor 1	NCOR1	tr|A0A088AWL3|A0A088AWL3_HUMAN Nuclear receptor corepressor 1 OS=Homo sapiens GN=NCOR1 PE=1 SV=1;sp|O75376|NCOR1_HUMAN Nuclear receptor corepressor 1 OS=Homo sapiens GN=NCOR1 PE=1 SV=2	0.519304	0.33551	0.000261785	234.81	171.66	234.81					0.519304	0.33551	0.000261785	234.81		1	Y	TRSPRTAHEISLKRSYESVEGNIKQGMSMRE	X;X;X;X;X;X;X;X;X;X;X;X;X;X;X;Phospho (STY);X;X;X;X;X;X;X;X;X;X;X;X;X;X;X	XXXXXXXXXXXXXXPPPPPPPPPPXXXXXXX	S(0.481)Y(0.519)ESVEGNIK	S(-0.34)Y(0.34)ES(-62.56)VEGNIK	2	2	2.5624	0	0	0	0	0	0	0	0	0	0	0	0	0	0	0	0	0	0	0	0	0	4139.2	0	0	308.15	0	0	491540	0	0	342120	0	0	0	0	0	0	0	0	0	0	0	0	0	0	0	0	0	0	0	0	0	0	0	20692	0	0	13167	0	0	456970	0	0	318850	0	0	0	0	0	0	0	0	0	0	0	0	0	0	0	0	0	0	0	0	0	0	0	1	0	0	1	0	0	2	0	0	2	0	0	0	0	0	0	0	0	0	0	0	0	0	0	0	0	0	0	0	0	0	0	0	0	0	0	0	0	0	0	0	0	0	0	0	0	0	0	0	0	0	0	0	0	0	0	0	0	0	0	0	0	0	0	0	0	4139.2	0	0	308.15	0	0	491540	0	0	342120	0	0	0	0	0	0	0	0	0	0	0	0	0	0	0	0	0	0	0	0	0	0	0	0	0	0	0	0	0	0	0	0	0	0	0	0	0	0	0	0	0	0	0	0	0	0	0	0	0	0	0	0	0	0	0	0	20692	0	0	13167	0	0	456970	0	0	318850	0	0	0	0	0	0	0	0	0	0	0	0	0	0	0	0	0	0	0	0	0	0	0	0	0	0	0	0	0	0	0	0	0	0	0	0	0	0	0	0	0	0	0	0	0	0	0	0	0	0	0	0	0	0	0	0	1	0	0	1	0	0	2	0	0	2	0	0	6127000	6127000	0	0	NaN	0	6127000	NaN	NaN	0	0	0	6127000	0	0			1710	212	1154	1154	14215;15984	15676;17619	30680	33017;33018	30680	33017	Salomon_041219_plus_2PV_SF06	10012	30680	33017	Salomon_041219_plus_2PV_SF06	10012	30680	33017	Salomon_041219_plus_2PV_SF06	10012
A0A088AWL3;O75376	1011;1104	A0A088AWL3	A0A088AWL3	Nuclear receptor corepressor 1	NCOR1	tr|A0A088AWL3|A0A088AWL3_HUMAN Nuclear receptor corepressor 1 OS=Homo sapiens GN=NCOR1 PE=1 SV=1;sp|O75376|NCOR1_HUMAN Nuclear receptor corepressor 1 OS=Homo sapiens GN=NCOR1 PE=1 SV=2	0.999943	42.425	0.00415134	130.34	60.385	130.34					0.999943	42.425	0.00415134	130.34	+	1	Y	GLPRQQESAKSATLPYIKQEEFSPRSQNSQP	X;X;X;X;X;X;X;X;X;X;X;X;X;X;X;Phospho (STY);X;X;X;X;X;X;X;X;X;X;X;X;X;X;X	XXXXXXXXXXPPPPPPPPXXXXXXXXXXXXX	SATLPY(1)IK	S(-85.2)AT(-42.43)LPY(42.43)IK	6	2	2.6921	0	0	0	0	0	0	0	0	0	0	0	0	0	0	0	0	0	0	0	0	0	0	0	0	0	0	0	53297	0	0	33144	0	0	0	0	0	0	0	0	0	0	0	0	0	0	0	0	0	0	0	0	0	0	0	0	0	0	0	0	0	49533	0	0	30889	0	0	0	0	0	0	0	0	0	0	0	0	0	0	0	0	0	0	0	0	0	0	0	0	0	0	0	0	0	1	0	0	1	0	0	0	0	0	0	0	0	0	0	0	0	0	0	0	0	0	0	0	0	0	0	0	0	0	0	0	0	0	0	0	0	0	0	0	0	0	0	0	0	0	0	0	0	0	0	0	0	0	0	0	0	0	0	0	0	0	0	0	0	0	0	53297	0	0	33144	0	0	0	0	0	0	0	0	0	0	0	0	0	0	0	0	0	0	0	0	0	0	0	0	0	0	0	0	0	0	0	0	0	0	0	0	0	0	0	0	0	0	0	0	0	0	0	0	0	0	0	0	0	0	0	0	0	0	0	0	0	0	49533	0	0	30889	0	0	0	0	0	0	0	0	0	0	0	0	0	0	0	0	0	0	0	0	0	0	0	0	0	0	0	0	0	0	0	0	0	0	0	0	0	0	0	0	0	0	0	0	0	0	0	0	0	0	0	0	0	0	0	0	0	0	0	0	0	0	1	0	0	1	0	0	343350	343350	0	0	NaN	0	343350	NaN	NaN	0	0	0	343350	0	0			1711	212	1011	1011	14366	15839	27623	29799	27623	29799	Salomon_041219_plus_2PV_SF09	13442	27623	29799	Salomon_041219_plus_2PV_SF09	13442	27623	29799	Salomon_041219_plus_2PV_SF09	13442
A0A088AWL3;O75376;E7EVU5;E7EW50;J3KS51;J3KT44;C9JAP0	27;27;27;27;27;27;27	A0A088AWL3	A0A088AWL3	Nuclear receptor corepressor 1	NCOR1	tr|A0A088AWL3|A0A088AWL3_HUMAN Nuclear receptor corepressor 1 OS=Homo sapiens GN=NCOR1 PE=1 SV=1;sp|O75376|NCOR1_HUMAN Nuclear receptor corepressor 1 OS=Homo sapiens GN=NCOR1 PE=1 SV=2;tr|E7EVU5|E7EVU5_HUMAN Nuclear receptor corepressor 1 (Fragment) OS=Hom	0.706624	3.98605	0.00397529	87.863	61.631	87.863					0.706624	3.98605	0.00397529	87.863		1	Y	AFSTEQSRYPPHSVQYTFPNTRHQQDPAFGG	X;X;X;X;X;X;X;X;X;X;X;X;X;X;X;Phospho (STY);X;X;X;X;X;X;X;X;X;X;X;X;X;X;X	XXXXXXXXPPPPPPPPPPPPPPXXXXXXXXX	YPPHSVQY(0.707)T(0.282)FPNT(0.011)R	Y(-77.4)PPHS(-54.25)VQY(3.99)T(-3.99)FPNT(-18.02)R	8	3	1.15	0	0	0	1889.6	0	0	0	0	0	0	0	0	0	0	0	8065.9	0	0	17252	0	0	15920	0	0	25796	0	0	45256	0	0	42360	0	0	0	0	0	1749.7	0	0	0	0	0	0	0	0	0	0	0	7921.3	0	0	16604	0	0	16949	0	0	27063	0	0	42627	0	0	40145	0	0	0	0	0	1	0	0	0	0	0	0	0	0	0	0	0	2	0	0	2	0	0	2	0	0	2	0	0	2	0	0	2	0	0	0	0	0	0	0	0	0	0	0	0	0	0	0	0	0	0	0	0	0	0	0	0	0	0	0	0	0	0	0	0	0	0	0	0	0	0	1889.6	0	0	0	0	0	0	0	0	0	0	0	8065.9	0	0	17252	0	0	15920	0	0	25796	0	0	45256	0	0	42360	0	0	0	0	0	0	0	0	0	0	0	0	0	0	0	0	0	0	0	0	0	0	0	0	0	0	0	0	0	0	0	0	0	0	0	0	0	0	1749.7	0	0	0	0	0	0	0	0	0	0	0	7921.3	0	0	16604	0	0	16949	0	0	27063	0	0	42627	0	0	40145	0	0	0	0	0	0	0	0	0	0	0	0	0	0	0	0	0	0	0	0	0	0	0	0	0	0	0	0	0	0	0	0	0	0	0	0	0	0	1	0	0	0	0	0	0	0	0	0	0	0	2	0	0	2	0	0	2	0	0	2	0	0	2	0	0	2	0	0	1560200	1560200	0	0	NaN	0	1560200	NaN	NaN	0	0	0	1560200	0	0			1712	212	27	27	19602	21668	37693	40513;40514	37693	40513	Salomon_041219_plus_2PV_SF06	9897	37693	40513	Salomon_041219_plus_2PV_SF06	9897	37693	40513	Salomon_041219_plus_2PV_SF06	9897
E7EP87;A0A088AWN8;Q9UHQ1	366;367;320	E7EP87	E7EP87	Nuclear prelamin A recognition factor	NARF	tr|E7EP87|E7EP87_HUMAN Nuclear prelamin A recognition factor OS=Homo sapiens GN=NARF PE=1 SV=2;tr|A0A088AWN8|A0A088AWN8_HUMAN Nuclear prelamin A recognition factor OS=Homo sapiens GN=NARF PE=1 SV=1;sp|Q9UHQ1|NARF_HUMAN Nuclear prelamin A recognition factor	0.97525	15.9553	0.00058911	107.99	67.405	107.99					0.97525	15.9553	0.00058911	107.99		1	Y	HAAKELFNEDVEEVTYRALRNKDFQEVTLEK	X;X;X;X;X;X;X;X;X;X;X;X;X;X;X;Phospho (STY);X;X;X;X;X;X;X;X;X;X;X;X;X;X;X	XXXXPPPPPPPPPPPPPXXXXXXXXXXXXXX	ELFNEDVEEVT(0.025)Y(0.975)R	ELFNEDVEEVT(-15.96)Y(15.96)R	12	3	2.5393	0	0	0	0	0	0	0	0	0	0	0	0	0	0	0	0	0	0	0	0	0	0	0	0	0	0	0	3754	0	0	2663.7	0	0	0	0	0	0	0	0	0	0	0	0	0	0	0	0	0	0	0	0	0	0	0	0	0	0	0	0	0	3488.9	0	0	2482.4	0	0	0	0	0	0	0	0	0	0	0	0	0	0	0	0	0	0	0	0	0	0	0	0	0	0	0	0	0	1	0	0	1	0	0	0	0	0	0	0	0	0	0	0	0	0	0	0	0	0	0	0	0	0	0	0	0	0	0	0	0	0	0	0	0	0	0	0	0	0	0	0	0	0	0	0	0	0	0	0	0	0	0	0	0	0	0	0	0	0	0	0	0	0	0	3754	0	0	2663.7	0	0	0	0	0	0	0	0	0	0	0	0	0	0	0	0	0	0	0	0	0	0	0	0	0	0	0	0	0	0	0	0	0	0	0	0	0	0	0	0	0	0	0	0	0	0	0	0	0	0	0	0	0	0	0	0	0	0	0	0	0	0	3488.9	0	0	2482.4	0	0	0	0	0	0	0	0	0	0	0	0	0	0	0	0	0	0	0	0	0	0	0	0	0	0	0	0	0	0	0	0	0	0	0	0	0	0	0	0	0	0	0	0	0	0	0	0	0	0	0	0	0	0	0	0	0	0	0	0	0	0	1	0	0	1	0	0	333400	333400	0	0	NaN	0	333400	NaN	NaN	0	0	0	333400	0	0			1713	214	366	366	4902	5401	9683	10436	9683	10436	Salomon_041219_plus_2PV_SF10	17056	9683	10436	Salomon_041219_plus_2PV_SF10	17056	9683	10436	Salomon_041219_plus_2PV_SF10	17056
E7EP87;A0A088AWN8;Q9UHQ1;J3KTG5	450;451;404;146	E7EP87	E7EP87	Nuclear prelamin A recognition factor	NARF	tr|E7EP87|E7EP87_HUMAN Nuclear prelamin A recognition factor OS=Homo sapiens GN=NARF PE=1 SV=2;tr|A0A088AWN8|A0A088AWN8_HUMAN Nuclear prelamin A recognition factor OS=Homo sapiens GN=NARF PE=1 SV=1;sp|Q9UHQ1|NARF_HUMAN Nuclear prelamin A recognition factor	1	171.666	1.86E-05	171.67	122.25	171.67					1	171.666	1.86E-05	171.67		1	Y	DGHADKALLRQMEGIYADIPVRRPESSAHVQ	X;X;X;X;X;X;X;X;X;X;X;Oxidation (M);X;X;X;Phospho (STY);X;X;X;X;X;X;X;X;X;X;X;X;X;X;X	XXXXXXXXXXPPPPPPPPPPPPXXXXXXXXX	QMEGIY(1)ADIPVR	QMEGIY(171.67)ADIPVR	6	2	1.8968	0	0	0	0	0	0	0	0	0	0	0	0	0	0	0	0	0	0	4812.9	0	0	11495	0	0	10419	0	0	353360	0	0	260500	0	0	0	0	0	0	0	0	0	0	0	0	0	0	0	0	0	0	0	0	4684.6	0	0	22128	0	0	17868	0	0	328810	0	0	243040	0	0	0	0	0	0	0	0	0	0	0	0	0	0	0	0	0	0	0	0	1	0	0	2	0	0	1	0	0	3	0	0	3	0	0	0	0	0	0	0	0	0	0	0	0	0	0	0	0	0	0	0	0	0	0	0	0	0	0	0	0	0	0	0	0	0	0	0	0	0	0	0	0	0	0	0	0	0	0	0	0	0	0	0	0	0	4812.9	0	0	11495	0	0	10419	0	0	353360	0	0	260500	0	0	0	0	0	0	0	0	0	0	0	0	0	0	0	0	0	0	0	0	0	0	0	0	0	0	0	0	0	0	0	0	0	0	0	0	0	0	0	0	0	0	0	0	0	0	0	0	0	0	0	0	0	4684.6	0	0	22128	0	0	17868	0	0	328810	0	0	243040	0	0	0	0	0	0	0	0	0	0	0	0	0	0	0	0	0	0	0	0	0	0	0	0	0	0	0	0	0	0	0	0	0	0	0	0	0	0	0	0	0	0	0	0	0	0	0	0	0	0	0	0	0	1	0	0	2	0	0	1	0	0	3	0	0	3	0	0	7539400	7539400	0	0	NaN	0	6178800	NaN	NaN	0	0	0	6178800	0	0			1714	214	450	450	13626	15028;15029	26329;26330;26331	28430;28431;28432	26331	28432	Salomon_041219_plus_2PV_SF02	15284	26331	28432	Salomon_041219_plus_2PV_SF02	15284	26331	28432	Salomon_041219_plus_2PV_SF02	15284
A0A096LNL9;P46100;A0A096LNN3;A0A096LNW1	270;309;254;309	A0A096LNL9	A0A096LNL9	Transcriptional regulator ATRX	ATRX	tr|A0A096LNL9|A0A096LNL9_HUMAN Transcriptional regulator ATRX (Fragment) OS=Homo sapiens GN=ATRX PE=1 SV=1;sp|P46100|ATRX_HUMAN Transcriptional regulator ATRX OS=Homo sapiens GN=ATRX PE=1 SV=5;tr|A0A096LNN3|A0A096LNN3_HUMAN Transcriptional regulator ATRX (	0.999993	51.5699	0.00941587	129.68	83.019	129.68					0.999993	51.5699	0.00941587	129.68	+	1	Y	NKKKIKVDSEKSNKVYEHTSRFSPKKTSSNC	X;X;X;X;X;X;X;X;X;X;X;X;X;X;X;Phospho (STY);X;X;X;X;X;X;X;X;X;X;X;X;X;X;X	XXXXXXXXXXXXXXPPPPPPPXXXXXXXXXX	VY(1)EHTSR	VY(51.57)EHT(-51.57)S(-76.59)R	2	2	1.5636	0	0	0	0	0	0	0	0	0	0	0	0	0	0	0	0	0	0	3227.9	0	0	1680.3	0	0	4418.8	0	0	351260	0	0	259290	0	0	0	0	0	0	0	0	0	0	0	0	0	0	0	0	0	0	0	0	3100	0	0	10321	0	0	14256	0	0	326350	0	0	241760	0	0	0	0	0	0	0	0	0	0	0	0	0	0	0	0	0	0	0	0	1	0	0	1	0	0	1	0	0	2	0	0	2	0	0	0	0	0	0	0	0	0	0	0	0	0	0	0	0	0	0	0	0	0	0	0	0	0	0	0	0	0	0	0	0	0	0	0	0	0	0	0	0	0	0	0	0	0	0	0	0	0	0	0	0	0	3227.9	0	0	1680.3	0	0	4418.8	0	0	351260	0	0	259290	0	0	0	0	0	0	0	0	0	0	0	0	0	0	0	0	0	0	0	0	0	0	0	0	0	0	0	0	0	0	0	0	0	0	0	0	0	0	0	0	0	0	0	0	0	0	0	0	0	0	0	0	0	3100	0	0	10321	0	0	14256	0	0	326350	0	0	241760	0	0	0	0	0	0	0	0	0	0	0	0	0	0	0	0	0	0	0	0	0	0	0	0	0	0	0	0	0	0	0	0	0	0	0	0	0	0	0	0	0	0	0	0	0	0	0	0	0	0	0	0	0	1	0	0	1	0	0	1	0	0	2	0	0	2	0	0	17749000	17749000	0	0	NaN	0	17749000	NaN	NaN	0	0	0	17749000	0	0			1715	216	270	270	18926	20867	36381;36382	39110;39111	36382	39111	Salomon_041219_plus_2PV_SF12	2332	36382	39111	Salomon_041219_plus_2PV_SF12	2332	36382	39111	Salomon_041219_plus_2PV_SF12	2332
A0A096LNV3;A0A096LP02;Q9Y508	116;116;116	A0A096LNV3	A0A096LNV3	E3 ubiquitin-protein ligase RNF114	RNF114	tr|A0A096LNV3|A0A096LNV3_HUMAN E3 ubiquitin-protein ligase RNF114 (Fragment) OS=Homo sapiens GN=RNF114 PE=1 SV=1;tr|A0A096LP02|A0A096LP02_HUMAN E3 ubiquitin-protein ligase RNF114 OS=Homo sapiens GN=RNF114 PE=1 SV=1;sp|Q9Y508|RN114_HUMAN E3 ubiquitin-protei	1	73.991	0.000440776	163.88	115.12	163.88					1	73.991	0.000440776	163.88		1	Y	SKIRSHVATCSKYQNYIMEGVKATIKDASLQ	X;X;X;X;X;X;X;X;X;X;X;X;X;X;X;Phospho (STY);X;Oxidation (M);X;X;X;X;X;X;X;X;X;X;X;X;X	XXXXXXXXXXXXPPPPPPPPPPXXXXXXXXX	YQNY(1)IMEGVK	Y(-73.99)QNY(73.99)IMEGVK	4	2	2.6244	0	0	0	0	0	0	0	0	0	0	0	0	0	0	0	0	0	0	0	0	0	6081.9	0	0	1728.9	0	0	628160	0	0	427560	0	0	0	0	0	0	0	0	0	0	0	0	0	0	0	0	0	0	0	0	0	0	0	25636	0	0	17186	0	0	583900	0	0	398490	0	0	0	0	0	0	0	0	0	0	0	0	0	0	0	0	0	0	0	0	0	0	0	1	0	0	1	0	0	2	0	0	2	0	0	0	0	0	0	0	0	0	0	0	0	0	0	0	0	0	0	0	0	0	0	0	0	0	0	0	0	0	0	0	0	0	0	0	0	0	0	0	0	0	0	0	0	0	0	0	0	0	0	0	0	0	0	0	0	6081.9	0	0	1728.9	0	0	628160	0	0	427560	0	0	0	0	0	0	0	0	0	0	0	0	0	0	0	0	0	0	0	0	0	0	0	0	0	0	0	0	0	0	0	0	0	0	0	0	0	0	0	0	0	0	0	0	0	0	0	0	0	0	0	0	0	0	0	0	25636	0	0	17186	0	0	583900	0	0	398490	0	0	0	0	0	0	0	0	0	0	0	0	0	0	0	0	0	0	0	0	0	0	0	0	0	0	0	0	0	0	0	0	0	0	0	0	0	0	0	0	0	0	0	0	0	0	0	0	0	0	0	0	0	0	0	0	1	0	0	1	0	0	2	0	0	2	0	0	10981000	10981000	0	0	22.774	0	8125100	NaN	16.85	0	0	0	8125100	0	0			1716	218	116	116	19648	21724;21725	37777;37778	40600;40601	37778	40601	Salomon_041219_plus_2PV_SF05	16120	37778	40601	Salomon_041219_plus_2PV_SF05	16120	37778	40601	Salomon_041219_plus_2PV_SF05	16120
A0A096LNZ0;A0A096LP25;Q6ZSR9	133;165;9	A0A096LNZ0	A0A096LNZ0	Uncharacterized protein FLJ45252	AAK1	tr|A0A096LNZ0|A0A096LNZ0_HUMAN AP2-associated protein kinase 1 (Fragment) OS=Homo sapiens GN=AAK1 PE=1 SV=6;tr|A0A096LP25|A0A096LP25_HUMAN AP2-associated protein kinase 1 (Fragment) OS=Homo sapiens GN=AAK1 PE=1 SV=1;sp|Q6ZSR9|YJ005_HUMAN Uncharacterized pr	0.999766	36.3	0.0126842	98.299	57.27	98.299					0.999766	36.3	0.0126842	98.299		1	Y	VEHFKESLGVKGLPLYPDPSRVPGTKTQNNL	X;X;X;X;X;X;X;X;X;X;X;X;X;X;X;Phospho (STY);X;X;X;X;X;X;X;X;X;X;X;X;X;X;X	XXXXXXXXXXXPPPPPPPPPPXXXXXXXXXX	GLPLY(1)PDPSR	GLPLY(36.3)PDPS(-36.3)R	5	2	1.7891	0	0	0	0	0	0	0	0	0	0	0	0	0	0	0	4101.2	0	0	18154	0	0	21885	0	0	14314	0	0	71968	0	0	50188	0	0	0	0	0	0	0	0	0	0	0	0	0	0	0	0	0	4389.9	0	0	17263	0	0	23329	0	0	16408	0	0	67665	0	0	47144	0	0	0	0	0	0	0	0	0	0	0	0	0	0	0	0	0	1	0	0	1	0	0	1	0	0	1	0	0	1	0	0	1	0	0	0	0	0	0	0	0	0	0	0	0	0	0	0	0	0	0	0	0	0	0	0	0	0	0	0	0	0	0	0	0	0	0	0	0	0	0	0	0	0	0	0	0	0	0	0	0	0	0	4101.2	0	0	18154	0	0	21885	0	0	14314	0	0	71968	0	0	50188	0	0	0	0	0	0	0	0	0	0	0	0	0	0	0	0	0	0	0	0	0	0	0	0	0	0	0	0	0	0	0	0	0	0	0	0	0	0	0	0	0	0	0	0	0	0	0	0	0	0	4389.9	0	0	17263	0	0	23329	0	0	16408	0	0	67665	0	0	47144	0	0	0	0	0	0	0	0	0	0	0	0	0	0	0	0	0	0	0	0	0	0	0	0	0	0	0	0	0	0	0	0	0	0	0	0	0	0	0	0	0	0	0	0	0	0	0	0	0	0	1	0	0	1	0	0	1	0	0	1	0	0	1	0	0	1	0	0	1698900	1698900	0	0	NaN	0	1698900	NaN	NaN	0	0	0	1698900	0	0			1717	219	133	133	7579	8338	14807	15958	14807	15958	Salomon_041219_plus_2PV_SF01	12835	14807	15958	Salomon_041219_plus_2PV_SF01	12835	14807	15958	Salomon_041219_plus_2PV_SF01	12835
A0A096LNZ0;A0A096LP25;Q6ZSR9	152;184;28	A0A096LNZ0	A0A096LNZ0	Uncharacterized protein FLJ45252	AAK1	tr|A0A096LNZ0|A0A096LNZ0_HUMAN AP2-associated protein kinase 1 (Fragment) OS=Homo sapiens GN=AAK1 PE=1 SV=6;tr|A0A096LP25|A0A096LP25_HUMAN AP2-associated protein kinase 1 (Fragment) OS=Homo sapiens GN=AAK1 PE=1 SV=1;sp|Q6ZSR9|YJ005_HUMAN Uncharacterized pr	1	63.5252	1.21E-07	258.01	203.22	258.01					1	63.5252	1.21E-07	258.01		1	Y	SRVPGTKTQNNLESDYLARDGPSSNSSFHSS	X;X;X;X;X;X;X;X;X;X;X;X;X;X;X;Phospho (STY);X;X;X;X;X;X;X;X;X;X;X;X;X;X;X	XXXXXXXPPPPPPPPPPPPXXXXXXXXXXXX	TQNNLESDY(1)LAR	T(-190.16)QNNLES(-63.53)DY(63.53)LAR	9	2	1.9568	0	0	0	0	0	0	0	0	0	0	0	0	0	0	0	0	0	0	0	0	0	4661.4	0	0	7074.1	0	0	808510	0	0	534850	0	0	0	0	0	0	0	0	0	0	0	0	0	0	0	0	0	0	0	0	0	0	0	32296	0	0	27711	0	0	751520	0	0	498640	0	0	0	0	0	0	0	0	0	0	0	0	0	0	0	0	0	0	0	0	0	0	0	1	0	0	2	0	0	2	0	0	2	0	0	0	0	0	0	0	0	0	0	0	0	0	0	0	0	0	0	0	0	0	0	0	0	0	0	0	0	0	0	0	0	0	0	0	0	0	0	0	0	0	0	0	0	0	0	0	0	0	0	0	0	0	0	0	0	4661.4	0	0	7074.1	0	0	808510	0	0	534850	0	0	0	0	0	0	0	0	0	0	0	0	0	0	0	0	0	0	0	0	0	0	0	0	0	0	0	0	0	0	0	0	0	0	0	0	0	0	0	0	0	0	0	0	0	0	0	0	0	0	0	0	0	0	0	0	32296	0	0	27711	0	0	751520	0	0	498640	0	0	0	0	0	0	0	0	0	0	0	0	0	0	0	0	0	0	0	0	0	0	0	0	0	0	0	0	0	0	0	0	0	0	0	0	0	0	0	0	0	0	0	0	0	0	0	0	0	0	0	0	0	0	0	0	1	0	0	2	0	0	2	0	0	2	0	0	46887000	46887000	0	0	NaN	0	46887000	NaN	NaN	0	0	0	46887000	0	0			1718	219	152	152	16988	18741	32614;32615	35084;35085	32615	35085	Salomon_041219_plus_2PV_SF10	9665	32615	35085	Salomon_041219_plus_2PV_SF10	9665	32615	35085	Salomon_041219_plus_2PV_SF10	9665
F8W7U3;J3KP36;E7ESD2;A0A0A0MR88;A0A096LPC5;Q9Y4E1;Q641Q2;A0A087WYF6;A0A0A0MT65	12;44;100;100;100;100;100;100;45	F8W7U3	F8W7U3	WASH complex subunit FAM21C;WASH complex subunit FAM21A	FAM21A;FAM21C	tr|F8W7U3|F8W7U3_HUMAN WASH complex subunit 2A OS=Homo sapiens GN=WASHC2A PE=1 SV=1;tr|J3KP36|J3KP36_HUMAN WASH complex subunit 2C OS=Homo sapiens GN=WASHC2C PE=1 SV=3;tr|E7ESD2|E7ESD2_HUMAN WASH complex subunit 2A OS=Homo sapiens GN=WASHC2A PE=1 SV=2;tr|A	1	94.4653	0.00313986	94.465	47.873	94.465					1	94.4653	0.00313986	94.465	+	1	Y	____MPRLSGKSVRVYDEEVEEPVLKAEAEK	X;X;X;X;X;X;X;X;X;X;X;X;X;X;X;Phospho (STY);X;X;X;X;X;X;X;X;X;X;X;X;X;X;X	XXXXXXXXXXXXXXPPPPPPPPPPPPXXXXX	VY(1)DEEVEEPVLK	VY(94.47)DEEVEEPVLK	2	3	2.1894	0	0	0	0	0	0	0	0	0	0	0	0	0	0	0	0	0	0	0	0	0	0	0	0	0	0	0	23025	0	0	14236	0	0	0	0	0	0	0	0	0	0	0	0	0	0	0	0	0	0	0	0	0	0	0	0	0	0	0	0	0	21398	0	0	13267	0	0	0	0	0	0	0	0	0	0	0	0	0	0	0	0	0	0	0	0	0	0	0	0	0	0	0	0	0	1	0	0	1	0	0	0	0	0	0	0	0	0	0	0	0	0	0	0	0	0	0	0	0	0	0	0	0	0	0	0	0	0	0	0	0	0	0	0	0	0	0	0	0	0	0	0	0	0	0	0	0	0	0	0	0	0	0	0	0	0	0	0	0	0	0	23025	0	0	14236	0	0	0	0	0	0	0	0	0	0	0	0	0	0	0	0	0	0	0	0	0	0	0	0	0	0	0	0	0	0	0	0	0	0	0	0	0	0	0	0	0	0	0	0	0	0	0	0	0	0	0	0	0	0	0	0	0	0	0	0	0	0	21398	0	0	13267	0	0	0	0	0	0	0	0	0	0	0	0	0	0	0	0	0	0	0	0	0	0	0	0	0	0	0	0	0	0	0	0	0	0	0	0	0	0	0	0	0	0	0	0	0	0	0	0	0	0	0	0	0	0	0	0	0	0	0	0	0	0	1	0	0	1	0	0	493220	493220	0	0	0.17411	0	493220	0	0.26346	0	0	0	493220	0	0			1719	222	12	12	18920	20860	36371	39099	36371	39099	Salomon_041219_plus_2PV_SF07	14605	36371	39099	Salomon_041219_plus_2PV_SF07	14605	36371	39099	Salomon_041219_plus_2PV_SF07	14605
G3V3V7;G3V4Q4;G3V4T8;A0A0A0MQR1;Q9Y4K4	20;20;20;20;20	G3V3V7	G3V3V7	Mitogen-activated protein kinase kinase kinase kinase;Mitogen-activated protein kinase kinase kinase kinase 5	MAP4K5	tr|G3V3V7|G3V3V7_HUMAN Mitogen-activated protein kinase kinase kinase kinase 5 (Fragment) OS=Homo sapiens GN=MAP4K5 PE=1 SV=8;tr|G3V4Q4|G3V4Q4_HUMAN Mitogen-activated protein kinase kinase kinase kinase 5 OS=Homo sapiens GN=MAP4K5 PE=1 SV=1;tr|G3V4T8|G3V4T	1	158.3	0.000134622	169.58	117.32	158.3					1	158.3	0.000134622	169.58	+	1	Y	LRPAADILRRNPQQDYELVQRVGSGTYGDVY	X;X;X;X;X;X;X;X;X;X;X;X;X;X;X;Phospho (STY);X;X;X;X;X;X;X;X;X;X;X;X;X;X;X	XXXXXXXXXPPPPPPPPPPPPXXXXXXXXXX	RNPQQDY(1)ELVQR	RNPQQDY(158.3)ELVQR	7	3	1.5149	0	0	0	0	0	0	0	0	0	2589	0	0	0	0	0	0	0	0	4554.9	0	0	6439.1	0	0	14751	0	0	264890	0	0	201850	0	0	0	0	0	0	0	0	0	0	0	2433.3	0	0	0	0	0	0	0	0	4513.1	0	0	13162	0	0	19931	0	0	246410	0	0	188500	0	0	0	0	0	0	0	0	0	0	0	1	0	0	0	0	0	0	0	0	1	0	0	1	0	0	1	0	0	2	0	0	2	0	0	0	0	0	0	0	0	0	0	0	0	0	0	0	0	0	0	0	0	0	0	0	0	0	0	0	0	0	0	0	0	0	0	0	0	0	0	0	0	0	0	0	0	2589	0	0	0	0	0	0	0	0	4554.9	0	0	6439.1	0	0	14751	0	0	264890	0	0	201850	0	0	0	0	0	0	0	0	0	0	0	0	0	0	0	0	0	0	0	0	0	0	0	0	0	0	0	0	0	0	0	0	0	0	0	0	0	0	0	0	0	0	0	0	2433.3	0	0	0	0	0	0	0	0	4513.1	0	0	13162	0	0	19931	0	0	246410	0	0	188500	0	0	0	0	0	0	0	0	0	0	0	0	0	0	0	0	0	0	0	0	0	0	0	0	0	0	0	0	0	0	0	0	0	0	0	0	0	0	0	0	0	0	0	0	1	0	0	0	0	0	0	0	0	1	0	0	1	0	0	1	0	0	2	0	0	2	0	0	8943000	8943000	0	0	NaN	0	1804700	NaN	NaN	0	0	0	1804700	0	0			1720	224	20	20	12574;14147	13875;15599	24439;27246	26427;29407	27246	29407	Salomon_041219_plus_2PV_SF10	5710	24439	26427	Salomon_041219_plus_2PV_SF11	8402	27246	29407	Salomon_041219_plus_2PV_SF10	5710
A0A0A0MQR2;Q9BY42	308;278	A0A0A0MQR2	A0A0A0MQR2	Protein RTF2 homolog	RTFDC1	tr|A0A0A0MQR2|A0A0A0MQR2_HUMAN Protein RTF2 homolog OS=Homo sapiens GN=RTFDC1 PE=1 SV=1;sp|Q9BY42|RTF2_HUMAN Protein RTF2 homolog OS=Homo sapiens GN=RTFDC1 PE=1 SV=3	1	97.4817	5.78E-06	169.58	119.47	169.58					1	97.4817	5.78E-06	169.58	+	1	Y	GATKRSIADSEESEAYKSLFTTHSSAKRSKE	X;X;X;X;X;X;X;X;X;X;X;X;X;X;X;Phospho (STY);X;X;X;X;X;X;X;X;X;X;X;X;X;X;X	XXXXXPPPPPPPPPPPPXXXXXXXXXXXXXX	SIADSEESEAY(1)K	S(-149.88)IADS(-140.11)EES(-97.48)EAY(97.48)K	11	3	2.8237	0	0	0	0	0	0	0	0	0	0	0	0	0	0	0	0	0	0	0	0	0	4718	0	0	0	0	0	675660	0	0	452780	0	0	0	0	0	0	0	0	0	0	0	0	0	0	0	0	0	0	0	0	0	0	0	22409	0	0	7770.8	0	0	627860	0	0	421880	0	0	0	0	0	0	0	0	0	0	0	0	0	0	0	0	0	0	0	0	0	0	0	1	0	0	0	0	0	2	0	0	2	0	0	0	0	0	0	0	0	0	0	0	0	0	0	0	0	0	0	0	0	0	0	0	0	0	0	0	0	0	0	0	0	0	0	0	0	0	0	0	0	0	0	0	0	0	0	0	0	0	0	0	0	0	0	0	0	4718	0	0	0	0	0	675660	0	0	452780	0	0	0	0	0	0	0	0	0	0	0	0	0	0	0	0	0	0	0	0	0	0	0	0	0	0	0	0	0	0	0	0	0	0	0	0	0	0	0	0	0	0	0	0	0	0	0	0	0	0	0	0	0	0	0	0	22409	0	0	7770.8	0	0	627860	0	0	421880	0	0	0	0	0	0	0	0	0	0	0	0	0	0	0	0	0	0	0	0	0	0	0	0	0	0	0	0	0	0	0	0	0	0	0	0	0	0	0	0	0	0	0	0	0	0	0	0	0	0	0	0	0	0	0	0	1	0	0	0	0	0	2	0	0	2	0	0	12556000	12556000	0	0	6.5882	0	12556000	0	11.563	0	0	0	12556000	0	0			1721	225	308	308	14888	16414	28608;28609	30828;30829	28609	30829	Salomon_041219_plus_2PV_SF09	9012	28609	30829	Salomon_041219_plus_2PV_SF09	9012	28609	30829	Salomon_041219_plus_2PV_SF09	9012
A0A0A0MQS0;F8W9L8;A8MW92	596;597;622	A0A0A0MQS0	A0A0A0MQS0	PHD finger protein 20-like protein 1	PHF20L1	tr|A0A0A0MQS0|A0A0A0MQS0_HUMAN PHD finger protein 20-like protein 1 OS=Homo sapiens GN=PHF20L1 PE=1 SV=1;tr|F8W9L8|F8W9L8_HUMAN PHD finger protein 20-like protein 1 OS=Homo sapiens GN=PHF20L1 PE=1 SV=1;sp|A8MW92|P20L1_HUMAN PHD finger protein 20-like prote	0.995662	23.733	0.00102813	178.08	142.79	178.08					0.995662	23.733	0.00102813	178.08	+	1	Y	SSLASRSMFTEKTTTYQYPRAILSVDLSGEN	X;X;X;X;X;X;X;X;X;X;X;X;X;X;X;Phospho (STY);X;X;X;X;X;X;X;X;X;X;X;X;X;X;X	XXXXXXXXXXXXPPPPPPPPXXXXXXXXXXX	TTT(0.004)Y(0.996)QYPR	T(-62.37)T(-39.11)T(-23.73)Y(23.73)QY(-82.55)PR	4	2	1.4022	0	0	0	0	0	0	0	0	0	0	0	0	0	0	0	0	0	0	2484.3	0	0	0	0	0	0	0	0	212080	0	0	172820	0	0	0	0	0	0	0	0	0	0	0	0	0	0	0	0	0	0	0	0	2309.8	0	0	4200.8	0	0	5650.5	0	0	196970	0	0	161030	0	0	0	0	0	0	0	0	0	0	0	0	0	0	0	0	0	0	0	0	1	0	0	0	0	0	0	0	0	1	0	0	1	0	0	0	0	0	0	0	0	0	0	0	0	0	0	0	0	0	0	0	0	0	0	0	0	0	0	0	0	0	0	0	0	0	0	0	0	0	0	0	0	0	0	0	0	0	0	0	0	0	0	0	0	0	2484.3	0	0	0	0	0	0	0	0	212080	0	0	172820	0	0	0	0	0	0	0	0	0	0	0	0	0	0	0	0	0	0	0	0	0	0	0	0	0	0	0	0	0	0	0	0	0	0	0	0	0	0	0	0	0	0	0	0	0	0	0	0	0	0	0	0	0	2309.8	0	0	4200.8	0	0	5650.5	0	0	196970	0	0	161030	0	0	0	0	0	0	0	0	0	0	0	0	0	0	0	0	0	0	0	0	0	0	0	0	0	0	0	0	0	0	0	0	0	0	0	0	0	0	0	0	0	0	0	0	0	0	0	0	0	0	0	0	0	1	0	0	0	0	0	0	0	0	1	0	0	1	0	0	7751900	7751900	0	0	NaN	0	7751900	NaN	NaN	0	0	0	7751900	0	0			1722	226	596	596	17213	18993	33023	35508	33023	35508	Salomon_041219_plus_2PV_SF07	5022	33023	35508	Salomon_041219_plus_2PV_SF07	5022	33023	35508	Salomon_041219_plus_2PV_SF07	5022
F5H0Q6;A0A0A0MQS2;Q8N2M8	408;408;408	F5H0Q6	F5H0Q6	CLK4-associating serine/arginine rich protein	CLASRP	tr|F5H0Q6|F5H0Q6_HUMAN CLK4-associating serine/arginine-rich protein OS=Homo sapiens GN=CLASRP PE=1 SV=2;tr|A0A0A0MQS2|A0A0A0MQS2_HUMAN CLK4-associating serine/arginine-rich protein OS=Homo sapiens GN=CLASRP PE=1 SV=1;sp|Q8N2M8|CLASR_HUMAN CLK4-associating	0.999579	33.7557	0.0342359	123.53	88.721	123.53					0.999579	33.7557	0.0342359	123.53	+	1	Y	RSSSRSSSRSRRGGGYYRSGRHARSRSRSWS	X;X;X;X;X;X;X;X;X;X;X;X;X;X;X;Phospho (STY);X;X;X;X;X;X;X;X;X;X;X;X;X;X;X	XXXXXXXXXXXXPPPPPPXXXXXXXXXXXXX	GGGY(1)YR	GGGY(33.76)Y(-33.76)R	4	2	2.3196	0	0	0	0	0	0	0	0	0	2089.1	0	0	3223	0	0	0	0	0	19137	0	0	16248	0	0	14206	0	0	481000	0	0	357510	0	0	0	0	0	0	0	0	0	0	0	1963.5	0	0	3416.6	0	0	0	0	0	18357	0	0	32676	0	0	28373	0	0	447610	0	0	333550	0	0	0	0	0	0	0	0	0	0	0	1	0	0	1	0	0	0	0	0	1	0	0	1	0	0	1	0	0	1	0	0	1	0	0	0	0	0	0	0	0	0	0	0	0	0	0	0	0	0	0	0	0	0	0	0	0	0	0	0	0	0	0	0	0	0	0	0	0	0	0	0	0	0	0	0	0	2089.1	0	0	3223	0	0	0	0	0	19137	0	0	16248	0	0	14206	0	0	481000	0	0	357510	0	0	0	0	0	0	0	0	0	0	0	0	0	0	0	0	0	0	0	0	0	0	0	0	0	0	0	0	0	0	0	0	0	0	0	0	0	0	0	0	0	0	0	0	1963.5	0	0	3416.6	0	0	0	0	0	18357	0	0	32676	0	0	28373	0	0	447610	0	0	333550	0	0	0	0	0	0	0	0	0	0	0	0	0	0	0	0	0	0	0	0	0	0	0	0	0	0	0	0	0	0	0	0	0	0	0	0	0	0	0	0	0	0	0	0	1	0	0	1	0	0	0	0	0	1	0	0	1	0	0	1	0	0	1	0	0	1	0	0	9043100	9043100	0	0	NaN	0	9043100	NaN	NaN	0	0	0	9043100	0	0			1723	227	408	408	7256	7983	14187	15286	14187	15286	Salomon_041219_plus_2PV_SF10	3212	14187	15286	Salomon_041219_plus_2PV_SF10	3212	14187	15286	Salomon_041219_plus_2PV_SF10	3212
A0A0A0MQV9;Q9UPS6	1589;1632	A0A0A0MQV9	A0A0A0MQV9	Histone-lysine N-methyltransferase;Histone-lysine N-methyltransferase SETD1B	SETD1B	tr|A0A0A0MQV9|A0A0A0MQV9_HUMAN Histone-lysine N-methyltransferase SETD1B OS=Homo sapiens GN=SETD1B PE=1 SV=1;sp|Q9UPS6|SET1B_HUMAN Histone-lysine N-methyltransferase SETD1B OS=Homo sapiens GN=SETD1B PE=1 SV=3	1	72.3337	7.25E-05	138.55	85.994	138.55					1	72.3337	7.25E-05	138.55		1	Y	AIPPGPRGRDEVTEEYMELAKSRGPWRRPPK	X;X;X;X;X;X;X;X;X;X;X;X;X;X;X;Phospho (STY);Oxidation (M);X;X;X;X;X;X;X;X;X;X;X;X;X;X	XXXXXXXPPPPPPPPPPPPPPXXXXXXXXXX	GRDEVTEEY(1)MELAK	GRDEVT(-72.33)EEY(72.33)MELAK	9	3	2.4272	0	0	0	3341.3	0	0	0	0	0	14883	0	0	7778.8	0	0	13196	0	0	39753	0	0	44076	0	0	46793	0	0	339540	0	0	223320	0	0	0	0	0	3191.7	0	0	0	0	0	14539	0	0	8107.3	0	0	14230	0	0	38474	0	0	50816	0	0	52846	0	0	317130	0	0	209330	0	0	0	0	0	1	0	0	0	0	0	1	0	0	1	0	0	1	0	0	1	0	0	1	0	0	1	0	0	2	0	0	2	0	0	0	0	0	0	0	0	0	0	0	0	0	0	0	0	0	0	0	0	0	0	0	0	0	0	0	0	0	0	0	0	0	0	0	0	0	0	3341.3	0	0	0	0	0	14883	0	0	7778.8	0	0	13196	0	0	39753	0	0	44076	0	0	46793	0	0	339540	0	0	223320	0	0	0	0	0	0	0	0	0	0	0	0	0	0	0	0	0	0	0	0	0	0	0	0	0	0	0	0	0	0	0	0	0	0	0	0	0	0	3191.7	0	0	0	0	0	14539	0	0	8107.3	0	0	14230	0	0	38474	0	0	50816	0	0	52846	0	0	317130	0	0	209330	0	0	0	0	0	0	0	0	0	0	0	0	0	0	0	0	0	0	0	0	0	0	0	0	0	0	0	0	0	0	0	0	0	0	0	0	0	0	1	0	0	0	0	0	1	0	0	1	0	0	1	0	0	1	0	0	1	0	0	1	0	0	2	0	0	2	0	0	5091300	5091300	0	0	NaN	0	3727200	NaN	NaN	0	0	0	3727200	0	0			1724	229	1589	1589	7862	8656;8657	15359;15360	16566;16567	15360	16567	Salomon_041219_plus_2PV_SF06	11827	15360	16567	Salomon_041219_plus_2PV_SF06	11827	15360	16567	Salomon_041219_plus_2PV_SF06	11827
F5H5P4;Q96D37;A0A0A0MR07;P15498	735;736;769;791	F5H5P4	F5H5P4	Proto-oncogene vav	VAV1	tr|F5H5P4|F5H5P4_HUMAN Proto-oncogene vav OS=Homo sapiens GN=VAV1 PE=1 SV=2;tr|Q96D37|Q96D37_HUMAN Proto-oncogene vav OS=Homo sapiens GN=VAV1 PE=1 SV=2;tr|A0A0A0MR07|A0A0A0MR07_HUMAN Proto-oncogene vav OS=Homo sapiens GN=VAV1 PE=1 SV=1;sp|P15498|VAV_HUMAN	1	112.411	0.00343353	112.41	79.148	112.41					1	112.411	0.00343353	112.41	+	1	Y	PAVGSTKYFGTAKARYDFCARDRSELSLKEG	X;X;X;X;X;X;X;X;X;X;X;X;X;X;X;Phospho (STY);X;X;X;X;X;X;X;X;X;X;X;X;X;X;X	XXXXXXXXXXXXXPPPPPPPPXXXXXXXXXX	ARY(1)DFCAR	ARY(112.41)DFCAR	3	3	1.3841	0	0	0	0	0	0	0	0	0	0	0	0	0	0	0	0	0	0	0	0	0	0	0	0	5303.2	0	0	173550	0	0	116460	0	0	0	0	0	0	0	0	0	0	0	0	0	0	0	0	0	0	0	0	0	0	0	6005.8	0	0	9638.4	0	0	161280	0	0	108680	0	0	0	0	0	0	0	0	0	0	0	0	0	0	0	0	0	0	0	0	0	0	0	0	0	0	1	0	0	1	0	0	1	0	0	0	0	0	0	0	0	0	0	0	0	0	0	0	0	0	0	0	0	0	0	0	0	0	0	0	0	0	0	0	0	0	0	0	0	0	0	0	0	0	0	0	0	0	0	0	0	0	0	0	0	0	0	0	0	0	0	0	5303.2	0	0	173550	0	0	116460	0	0	0	0	0	0	0	0	0	0	0	0	0	0	0	0	0	0	0	0	0	0	0	0	0	0	0	0	0	0	0	0	0	0	0	0	0	0	0	0	0	0	0	0	0	0	0	0	0	0	0	0	0	0	0	0	6005.8	0	0	9638.4	0	0	161280	0	0	108680	0	0	0	0	0	0	0	0	0	0	0	0	0	0	0	0	0	0	0	0	0	0	0	0	0	0	0	0	0	0	0	0	0	0	0	0	0	0	0	0	0	0	0	0	0	0	0	0	0	0	0	0	0	0	0	0	0	0	0	1	0	0	1	0	0	1	0	0	4917700	4917700	0	0	NaN	0	4917700	NaN	NaN	0	0	0	4917700	0	0			1725	235	735	735	1525	1657	3002	3239	3002	3239	Salomon_041219_plus_2PV_SF05	4917	3002	3239	Salomon_041219_plus_2PV_SF05	4917	3002	3239	Salomon_041219_plus_2PV_SF05	4917
F5H5P4;Q96D37;A0A0A0MR07;P15498	211;212;267;267	F5H5P4	F5H5P4	Proto-oncogene vav	VAV1	tr|F5H5P4|F5H5P4_HUMAN Proto-oncogene vav OS=Homo sapiens GN=VAV1 PE=1 SV=2;tr|Q96D37|Q96D37_HUMAN Proto-oncogene vav OS=Homo sapiens GN=VAV1 PE=1 SV=2;tr|A0A0A0MR07|A0A0A0MR07_HUMAN Proto-oncogene vav OS=Homo sapiens GN=VAV1 PE=1 SV=1;sp|P15498|VAV_HUMAN	1	97.6197	1.25E-07	141.82	98.018	141.82					1	97.6197	1.25E-07	141.82		1	Y	KEMKEALGTPGAANLYQVFIKYKERFLVYGR	X;X;X;X;X;X;X;X;X;X;X;X;X;X;X;Phospho (STY);X;X;X;X;X;X;X;X;X;X;X;X;Phospho (STY);X;X	XXXXPPPPPPPPPPPPPPPPPXXXXXXXXXX	EALGTPGAANLY(1)QVFIK	EALGT(-97.62)PGAANLY(97.62)QVFIK	12	3	1.2324	0	0	0	0	0	0	0	0	0	0	0	0	0	0	0	0	0	0	0	0	0	0	0	0	0	0	0	20158	0	0	13631	0	0	0	0	0	0	0	0	0	0	0	0	0	0	0	0	0	0	0	0	0	0	0	0	0	0	0	0	0	18734	0	0	12704	0	0	0	0	0	0	0	0	0	0	0	0	0	0	0	0	0	0	0	0	0	0	0	0	0	0	0	0	0	1	0	0	1	0	0	0	0	0	0	0	0	0	0	0	0	0	0	0	0	0	0	0	0	0	0	0	0	0	0	0	0	0	0	0	0	0	0	0	0	0	0	0	0	0	0	0	0	0	0	0	0	0	0	0	0	0	0	0	0	0	0	0	0	0	0	20158	0	0	13631	0	0	0	0	0	0	0	0	0	0	0	0	0	0	0	0	0	0	0	0	0	0	0	0	0	0	0	0	0	0	0	0	0	0	0	0	0	0	0	0	0	0	0	0	0	0	0	0	0	0	0	0	0	0	0	0	0	0	0	0	0	0	18734	0	0	12704	0	0	0	0	0	0	0	0	0	0	0	0	0	0	0	0	0	0	0	0	0	0	0	0	0	0	0	0	0	0	0	0	0	0	0	0	0	0	0	0	0	0	0	0	0	0	0	0	0	0	0	0	0	0	0	0	0	0	0	0	0	0	1	0	0	1	0	0	317500	317500	0	0	NaN	0	317500	NaN	NaN	0	0	0	317500	0	0			1726	235	211	211	3875	4270	7636	8203	7636	8203	Salomon_041219_plus_2PV_SF11	19208	7636	8203	Salomon_041219_plus_2PV_SF11	19208	7636	8203	Salomon_041219_plus_2PV_SF11	19208
F5H5P4;Q96D37;A0A0A0MR07;P15498	224;225;280;280	F5H5P4	F5H5P4	Proto-oncogene vav	VAV1	tr|F5H5P4|F5H5P4_HUMAN Proto-oncogene vav OS=Homo sapiens GN=VAV1 PE=1 SV=2;tr|Q96D37|Q96D37_HUMAN Proto-oncogene vav OS=Homo sapiens GN=VAV1 PE=1 SV=2;tr|A0A0A0MR07|A0A0A0MR07_HUMAN Proto-oncogene vav OS=Homo sapiens GN=VAV1 PE=1 SV=1;sp|P15498|VAV_HUMAN	1	116.122	0.0412724	116.12	35.125	116.12					1	116.122	0.0412724	116.12	+	1	Y	NLYQVFIKYKERFLVYGRYCSQVESASKHLD	X;X;Phospho (STY);X;X;X;X;X;X;X;X;X;X;X;X;Phospho (STY);X;X;Phospho (STY);X;X;X;X;X;X;X;X;X;X;X;X	XXXXXXXXXXXXPPPPPPXXXXXXXXXXXXX	FLVY(1)GR	FLVY(116.12)GR	4	2	2.6581	0	0	0	0	0	0	0	0	0	0	0	0	0	0	0	0	0	0	0	0	0	0	0	0	0	0	0	130110	0	0	109170	0	0	0	0	0	0	0	0	0	0	0	0	0	0	0	0	0	0	0	0	0	0	0	3620.7	0	0	3521.4	0	0	120870	0	0	101720	0	0	0	0	0	0	0	0	0	0	0	0	0	0	0	0	0	0	0	0	0	0	0	0	0	0	0	0	0	1	0	0	1	0	0	0	0	0	0	0	0	0	0	0	0	0	0	0	0	0	0	0	0	0	0	0	0	0	0	0	0	0	0	0	0	0	0	0	0	0	0	0	0	0	0	0	0	0	0	0	0	0	0	0	0	0	0	0	0	0	0	0	0	0	0	130110	0	0	109170	0	0	0	0	0	0	0	0	0	0	0	0	0	0	0	0	0	0	0	0	0	0	0	0	0	0	0	0	0	0	0	0	0	0	0	0	0	0	0	0	0	0	0	0	0	0	0	0	0	0	0	0	0	0	0	0	3620.7	0	0	3521.4	0	0	120870	0	0	101720	0	0	0	0	0	0	0	0	0	0	0	0	0	0	0	0	0	0	0	0	0	0	0	0	0	0	0	0	0	0	0	0	0	0	0	0	0	0	0	0	0	0	0	0	0	0	0	0	0	0	0	0	0	0	0	0	0	0	0	0	0	0	1	0	0	1	0	0	6414900	6414900	0	0	NaN	0	6414900	NaN	NaN	0	0	0	6414900	0	0			1727	235	224	224	6413	7063	12605	13573	12605	13573	Salomon_041219_plus_2PV_SF08	12833	12605	13573	Salomon_041219_plus_2PV_SF08	12833	12605	13573	Salomon_041219_plus_2PV_SF08	12833
F5H5P4;Q96D37;A0A0A0MR07;P15498	485;486;541;541	F5H5P4	F5H5P4	Proto-oncogene vav	VAV1	tr|F5H5P4|F5H5P4_HUMAN Proto-oncogene vav OS=Homo sapiens GN=VAV1 PE=1 SV=2;tr|Q96D37|Q96D37_HUMAN Proto-oncogene vav OS=Homo sapiens GN=VAV1 PE=1 SV=2;tr|A0A0A0MR07|A0A0A0MR07_HUMAN Proto-oncogene vav OS=Homo sapiens GN=VAV1 PE=1 SV=1;sp|P15498|VAV_HUMAN	0.999998	57.523	0.000616041	186.09	144.59	186.09					0.999998	57.523	0.000616041	186.09	+	1	Y	TTSCKACQMLLRGTFYQGYRCHRCRASAHKE	X;X;X;X;X;X;X;X;X;X;X;X;X;X;X;Phospho (STY);X;X;X;X;X;X;X;X;X;X;X;X;X;X;X	XXXXXXXXXXXXPPPPPPPPXXXXXXXXXXX	GTFY(1)QGYR	GT(-57.52)FY(57.52)QGY(-132.74)R	4	2	2.6754	1780.5	0	0	1937.6	0	0	0	0	0	0	0	0	0	0	0	2669.8	0	0	5418.1	0	0	9439.2	0	0	8593	0	0	219340	0	0	154010	0	0	1668.7	0	0	1794.1	0	0	0	0	0	0	0	0	0	0	0	2731.4	0	0	5222.6	0	0	16929	0	0	14478	0	0	204180	0	0	143750	0	0	1	0	0	1	0	0	0	0	0	0	0	0	0	0	0	1	0	0	1	0	0	1	0	0	1	0	0	1	0	0	1	0	0	0	0	0	0	0	0	0	0	0	0	0	0	0	0	0	0	0	0	0	0	0	0	0	0	0	0	0	0	0	0	0	0	0	1780.5	0	0	1937.6	0	0	0	0	0	0	0	0	0	0	0	2669.8	0	0	5418.1	0	0	9439.2	0	0	8593	0	0	219340	0	0	154010	0	0	0	0	0	0	0	0	0	0	0	0	0	0	0	0	0	0	0	0	0	0	0	0	0	0	0	0	0	0	0	0	0	0	0	1668.7	0	0	1794.1	0	0	0	0	0	0	0	0	0	0	0	2731.4	0	0	5222.6	0	0	16929	0	0	14478	0	0	204180	0	0	143750	0	0	0	0	0	0	0	0	0	0	0	0	0	0	0	0	0	0	0	0	0	0	0	0	0	0	0	0	0	0	0	0	0	0	0	1	0	0	1	0	0	0	0	0	0	0	0	0	0	0	1	0	0	1	0	0	1	0	0	1	0	0	1	0	0	1	0	0	8615400	8615400	0	0	NaN	0	8615400	NaN	NaN	0	0	0	8615400	0	0			1728	235	485	485	8018	8829	15662	16883	15662	16883	Salomon_041219_plus_2PV_SF02	8073	15662	16883	Salomon_041219_plus_2PV_SF02	8073	15662	16883	Salomon_041219_plus_2PV_SF02	8073
F5H5P4;Q96D37;A0A0A0MR07;P15498	136;137;192;192	F5H5P4	F5H5P4	Proto-oncogene vav	VAV1	tr|F5H5P4|F5H5P4_HUMAN Proto-oncogene vav OS=Homo sapiens GN=VAV1 PE=1 SV=2;tr|Q96D37|Q96D37_HUMAN Proto-oncogene vav OS=Homo sapiens GN=VAV1 PE=1 SV=2;tr|A0A0A0MR07|A0A0A0MR07_HUMAN Proto-oncogene vav OS=Homo sapiens GN=VAV1 PE=1 SV=1;sp|P15498|VAV_HUMAN	0.969455	15.0159	0.037206	51.572	12.822	51.572					0.969455	15.0159	0.037206	51.572	+	1	Y	LMRSEPVSMPPKMTEYDKRCCCLREIQQTEE	X;X;X;X;X;X;X;X;X;X;X;X;Oxidation (M);X;X;Phospho (STY);X;X;X;X;X;X;X;X;X;X;X;X;X;X;X	XXXXXXXXXXXXPPPPPPPXXXXXXXXXXXX	MT(0.031)EY(0.969)DKR	MT(-15.02)EY(15.02)DKR	4	3	0.72192	0	0	0	0	0	0	0	0	0	3245.4	0	0	0	0	0	0	0	0	7071.4	0	0	5602.2	0	0	8780.6	0	0	461480	0	0	339140	0	0	0	0	0	0	0	0	0	0	0	3050.2	0	0	0	0	0	0	0	0	6776.5	0	0	21982	0	0	21971	0	0	429090	0	0	316290	0	0	0	0	0	0	0	0	0	0	0	1	0	0	0	0	0	0	0	0	1	0	0	1	0	0	1	0	0	1	0	0	1	0	0	0	0	0	0	0	0	0	0	0	0	0	0	0	0	0	0	0	0	0	0	0	0	0	0	0	0	0	0	0	0	0	0	0	0	0	0	0	0	0	0	0	0	3245.4	0	0	0	0	0	0	0	0	7071.4	0	0	5602.2	0	0	8780.6	0	0	461480	0	0	339140	0	0	0	0	0	0	0	0	0	0	0	0	0	0	0	0	0	0	0	0	0	0	0	0	0	0	0	0	0	0	0	0	0	0	0	0	0	0	0	0	0	0	0	0	3050.2	0	0	0	0	0	0	0	0	6776.5	0	0	21982	0	0	21971	0	0	429090	0	0	316290	0	0	0	0	0	0	0	0	0	0	0	0	0	0	0	0	0	0	0	0	0	0	0	0	0	0	0	0	0	0	0	0	0	0	0	0	0	0	0	0	0	0	0	0	1	0	0	0	0	0	0	0	0	1	0	0	1	0	0	1	0	0	1	0	0	1	0	0	3754000	3754000	0	0	NaN	0	3754000	NaN	NaN	0	0	0	3754000	0	0			1729	235	136	136	11975	13187	23246	25139	23246	25139	Salomon_041219_plus_2PV_SF07	2722	23246	25139	Salomon_041219_plus_2PV_SF07	2722	23246	25139	Salomon_041219_plus_2PV_SF07	2722
F5H5P4;Q96D37;A0A0A0MR07;P15498	367;368;423;423	F5H5P4	F5H5P4	Proto-oncogene vav	VAV1	tr|F5H5P4|F5H5P4_HUMAN Proto-oncogene vav OS=Homo sapiens GN=VAV1 PE=1 SV=2;tr|Q96D37|Q96D37_HUMAN Proto-oncogene vav OS=Homo sapiens GN=VAV1 PE=1 SV=2;tr|A0A0A0MR07|A0A0A0MR07_HUMAN Proto-oncogene vav OS=Homo sapiens GN=VAV1 PE=1 SV=1;sp|P15498|VAV_HUMAN	1	138.367	0.00626192	138.37	60.619	138.37					1	138.367	0.00626192	138.37	+	1	Y	ELKITSVERRSKMDRYAFLLDKALLICKRRG	X;X;X;X;X;X;X;X;X;X;X;X;X;X;X;Phospho (STY);X;X;X;X;X;X;X;X;X;X;X;X;X;X;X	XXXXXXXXXXXXXXXPPPPPPPXXXXXXXXX	Y(1)AFLLDK	Y(138.37)AFLLDK	1	2	2.1773	0	0	0	0	0	0	0	0	0	0	0	0	0	0	0	0	0	0	0	0	0	0	0	0	0	0	0	62028	0	0	0	0	0	0	0	0	0	0	0	0	0	0	0	0	0	0	0	0	0	0	0	0	0	0	0	0	0	0	0	0	62028	0	0	0	0	0	0	0	0	0	0	0	0	0	0	0	0	0	0	0	0	0	0	0	0	0	0	0	0	0	0	0	0	1	0	0	0	0	0	0	0	0	0	0	0	0	0	0	0	0	0	0	0	0	0	0	0	0	0	0	0	0	0	0	0	0	0	0	0	0	0	0	0	0	0	0	0	0	0	0	0	0	0	0	0	0	0	0	0	0	0	0	0	0	0	0	0	0	0	62028	0	0	0	0	0	0	0	0	0	0	0	0	0	0	0	0	0	0	0	0	0	0	0	0	0	0	0	0	0	0	0	0	0	0	0	0	0	0	0	0	0	0	0	0	0	0	0	0	0	0	0	0	0	0	0	0	0	0	0	0	0	0	0	0	0	62028	0	0	0	0	0	0	0	0	0	0	0	0	0	0	0	0	0	0	0	0	0	0	0	0	0	0	0	0	0	0	0	0	0	0	0	0	0	0	0	0	0	0	0	0	0	0	0	0	0	0	0	0	0	0	0	0	0	0	0	0	0	0	0	0	0	1	0	0	0	0	0	2038200	2038200	0	0	NaN	0	2038200	NaN	NaN	0	0	0	2038200	0	0			1730	235	367	367	19043	21004	36598	39350	36598	39350	Salomon_041219_plus_2PV_SF08	16988	36598	39350	Salomon_041219_plus_2PV_SF08	16988	36598	39350	Salomon_041219_plus_2PV_SF08	16988
F5H5P4;Q96D37;A0A0A0MR07;P15498	227;228;283;283	F5H5P4	F5H5P4	Proto-oncogene vav	VAV1	tr|F5H5P4|F5H5P4_HUMAN Proto-oncogene vav OS=Homo sapiens GN=VAV1 PE=1 SV=2;tr|Q96D37|Q96D37_HUMAN Proto-oncogene vav OS=Homo sapiens GN=VAV1 PE=1 SV=2;tr|A0A0A0MR07|A0A0A0MR07_HUMAN Proto-oncogene vav OS=Homo sapiens GN=VAV1 PE=1 SV=1;sp|P15498|VAV_HUMAN	0.999991	50.6278	0.000463816	156.83	83.21	156.83					0.999991	50.6278	0.000463816	156.83		1	Y	QVFIKYKERFLVYGRYCSQVESASKHLDRVA	X;X;X;X;X;X;X;X;X;X;X;X;Phospho (STY);X;X;Phospho (STY);X;X;X;X;X;X;X;X;X;X;X;X;X;X;X	XXXXXXXXXXXXXXXPPPPPPPPPPXXXXXX	Y(1)CSQVESASK	Y(50.63)CS(-50.63)QVES(-75.96)AS(-106.34)K	1	2	2.734	0	0	0	0	0	0	0	0	0	0	0	0	0	0	0	0	0	0	0	0	0	768.34	0	0	0	0	0	74086	0	0	59975	0	0	0	0	0	0	0	0	0	0	0	0	0	0	0	0	0	0	0	0	0	0	0	3406	0	0	0	0	0	68881	0	0	55895	0	0	0	0	0	0	0	0	0	0	0	0	0	0	0	0	0	0	0	0	0	0	0	1	0	0	0	0	0	1	0	0	1	0	0	0	0	0	0	0	0	0	0	0	0	0	0	0	0	0	0	0	0	0	0	0	0	0	0	0	0	0	0	0	0	0	0	0	0	0	0	0	0	0	0	0	0	0	0	0	0	0	0	0	0	0	0	0	0	768.34	0	0	0	0	0	74086	0	0	59975	0	0	0	0	0	0	0	0	0	0	0	0	0	0	0	0	0	0	0	0	0	0	0	0	0	0	0	0	0	0	0	0	0	0	0	0	0	0	0	0	0	0	0	0	0	0	0	0	0	0	0	0	0	0	0	0	3406	0	0	0	0	0	68881	0	0	55895	0	0	0	0	0	0	0	0	0	0	0	0	0	0	0	0	0	0	0	0	0	0	0	0	0	0	0	0	0	0	0	0	0	0	0	0	0	0	0	0	0	0	0	0	0	0	0	0	0	0	0	0	0	0	0	0	1	0	0	0	0	0	1	0	0	1	0	0	1492000	1492000	0	0	NaN	0	1492000	NaN	NaN	0	0	0	1492000	0	0			1731	235	227	227	19102	21071	36714	39474	36714	39474	Salomon_041219_plus_2PV_SF05	6403	36714	39474	Salomon_041219_plus_2PV_SF05	6403	36714	39474	Salomon_041219_plus_2PV_SF05	6403
A0A0A0MR09;P43378	297;307	A0A0A0MR09	A0A0A0MR09	Protein-tyrosine-phosphatase;Tyrosine-protein phosphatase non-receptor type 9	PTPN9	tr|A0A0A0MR09|A0A0A0MR09_HUMAN Tyrosine-protein phosphatase non-receptor type 9 OS=Homo sapiens GN=PTPN9 PE=1 SV=1;sp|P43378|PTN9_HUMAN Tyrosine-protein phosphatase non-receptor type 9 OS=Homo sapiens GN=PTPN9 PE=1 SV=1	1	94.8854	2.98E-05	198.32	134.2	198.32					1	94.8854	2.98E-05	198.32	+	1	Y	VDYVNARQKQGIYEEYEDIRRENPVGTFHCS	X;X;X;X;X;X;X;X;X;X;X;X;X;X;X;Phospho (STY);X;X;X;X;X;X;X;X;X;X;X;X;X;X;X	XXXXXXXXXPPPPPPPPPPPPXXXXXXXXXX	QGIYEEY(1)EDIRR	QGIY(-94.89)EEY(94.89)EDIRR	7	3	1.2871	0	0	0	0	0	0	0	0	0	0	0	0	0	0	0	0	0	0	14458	0	0	14081	0	0	5408	0	0	233890	0	0	173930	0	0	0	0	0	0	0	0	0	0	0	0	0	0	0	0	0	0	0	0	13651	0	0	21686	0	0	12571	0	0	217870	0	0	162240	0	0	0	0	0	0	0	0	0	0	0	0	0	0	0	0	0	0	0	0	1	0	0	1	0	0	1	0	0	1	0	0	1	0	0	0	0	0	0	0	0	0	0	0	0	0	0	0	0	0	0	0	0	0	0	0	0	0	0	0	0	0	0	0	0	0	0	0	0	0	0	0	0	0	0	0	0	0	0	0	0	0	0	0	0	0	14458	0	0	14081	0	0	5408	0	0	233890	0	0	173930	0	0	0	0	0	0	0	0	0	0	0	0	0	0	0	0	0	0	0	0	0	0	0	0	0	0	0	0	0	0	0	0	0	0	0	0	0	0	0	0	0	0	0	0	0	0	0	0	0	0	0	0	0	13651	0	0	21686	0	0	12571	0	0	217870	0	0	162240	0	0	0	0	0	0	0	0	0	0	0	0	0	0	0	0	0	0	0	0	0	0	0	0	0	0	0	0	0	0	0	0	0	0	0	0	0	0	0	0	0	0	0	0	0	0	0	0	0	0	0	0	0	1	0	0	1	0	0	1	0	0	1	0	0	1	0	0	7887500	7887500	0	0	NaN	0	7887500	NaN	NaN	0	0	0	7887500	0	0			1732	236	297	297	13389	14775	25913	27990	25913	27990	Salomon_041219_plus_2PV_SF11	10131	25913	27990	Salomon_041219_plus_2PV_SF11	10131	25913	27990	Salomon_041219_plus_2PV_SF11	10131
A0A0A0MR09;P43378	323;333	A0A0A0MR09	A0A0A0MR09	Protein-tyrosine-phosphatase;Tyrosine-protein phosphatase non-receptor type 9	PTPN9	tr|A0A0A0MR09|A0A0A0MR09_HUMAN Tyrosine-protein phosphatase non-receptor type 9 OS=Homo sapiens GN=PTPN9 PE=1 SV=1;sp|P43378|PTN9_HUMAN Tyrosine-protein phosphatase non-receptor type 9 OS=Homo sapiens GN=PTPN9 PE=1 SV=1	1	106.209	0.00198162	120.45	78.21	120.45					1	106.209	0.00198162	120.45		1	Y	TFHCSMSPGNLEKNRYGDVPCLDQTRVKLTK	X;X;X;X;X;X;X;X;X;X;X;X;X;X;X;Phospho (STY);X;X;X;X;X;X;X;X;X;X;X;X;X;X;X	XXXXXXXXXXXXXXXPPPPPPPPPPPXXXXX	Y(1)GDVPCLDQTR	Y(106.21)GDVPCLDQT(-106.21)R	1	2	1.3179	0	0	0	0	0	0	0	0	0	0	0	0	0	0	0	0	0	0	0	0	0	1171.8	0	0	0	0	0	19565	0	0	10597	0	0	0	0	0	0	0	0	0	0	0	0	0	0	0	0	0	0	0	0	0	0	0	1808.4	0	0	0	0	0	18225	0	0	9876.1	0	0	0	0	0	0	0	0	0	0	0	0	0	0	0	0	0	0	0	0	0	0	0	1	0	0	0	0	0	1	0	0	1	0	0	0	0	0	0	0	0	0	0	0	0	0	0	0	0	0	0	0	0	0	0	0	0	0	0	0	0	0	0	0	0	0	0	0	0	0	0	0	0	0	0	0	0	0	0	0	0	0	0	0	0	0	0	0	0	1171.8	0	0	0	0	0	19565	0	0	10597	0	0	0	0	0	0	0	0	0	0	0	0	0	0	0	0	0	0	0	0	0	0	0	0	0	0	0	0	0	0	0	0	0	0	0	0	0	0	0	0	0	0	0	0	0	0	0	0	0	0	0	0	0	0	0	0	1808.4	0	0	0	0	0	18225	0	0	9876.1	0	0	0	0	0	0	0	0	0	0	0	0	0	0	0	0	0	0	0	0	0	0	0	0	0	0	0	0	0	0	0	0	0	0	0	0	0	0	0	0	0	0	0	0	0	0	0	0	0	0	0	0	0	0	0	0	1	0	0	0	0	0	1	0	0	1	0	0	1596200	1596200	0	0	NaN	0	1596200	NaN	NaN	0	0	0	1596200	0	0			1733	236	323	323	19285	21291	37104	39884	37104	39884	Salomon_041219_plus_2PV_SF08	10638	37104	39884	Salomon_041219_plus_2PV_SF08	10638	37104	39884	Salomon_041219_plus_2PV_SF08	10638
A0A0A0MR27;J3QT39;Q49A88	635;676;724	A0A0A0MR27	A0A0A0MR27	Coiled-coil domain-containing protein 14	CCDC14	tr|A0A0A0MR27|A0A0A0MR27_HUMAN Coiled-coil domain-containing protein 14 OS=Homo sapiens GN=CCDC14 PE=1 SV=1;tr|J3QT39|J3QT39_HUMAN Coiled-coil domain containing 14, isoform CRA_c OS=Homo sapiens GN=CCDC14 PE=1 SV=2;sp|Q49A88|CCD14_HUMAN Coiled-coil domain-	0.712632	3.94431	1.53E-09	141.85	101.66	141.85					0.712632	3.94431	1.53E-09	141.85		1	Y	LSTIKNEETIEPDKTYENVLSSRGPQNSNTR	X;X;X;X;X;X;X;X;X;X;X;X;X;X;X;Phospho (STY);X;X;X;X;X;X;X;X;X;X;X;X;X;X;X	XXXXXPPPPPPPPPPPPPPPPPPXXXXXXXX	NEETIEPDKT(0.287)Y(0.713)ENVLSSR	NEET(-76.38)IEPDKT(-3.94)Y(3.94)ENVLS(-54.7)S(-59.73)R	11	3	1.6102	0	0	0	0	0	0	0	0	0	0	0	0	0	0	0	0	0	0	0	0	0	994.22	0	0	4687	0	0	940180	0	0	595800	0	0	0	0	0	0	0	0	0	0	0	0	0	0	0	0	0	0	0	0	0	0	0	30824	0	0	27612	0	0	873650	0	0	555380	0	0	0	0	0	0	0	0	0	0	0	0	0	0	0	0	0	0	0	0	0	0	0	1	0	0	1	0	0	2	0	0	2	0	0	0	0	0	0	0	0	0	0	0	0	0	0	0	0	0	0	0	0	0	0	0	0	0	0	0	0	0	0	0	0	0	0	0	0	0	0	0	0	0	0	0	0	0	0	0	0	0	0	0	0	0	0	0	0	994.22	0	0	4687	0	0	940180	0	0	595800	0	0	0	0	0	0	0	0	0	0	0	0	0	0	0	0	0	0	0	0	0	0	0	0	0	0	0	0	0	0	0	0	0	0	0	0	0	0	0	0	0	0	0	0	0	0	0	0	0	0	0	0	0	0	0	0	30824	0	0	27612	0	0	873650	0	0	555380	0	0	0	0	0	0	0	0	0	0	0	0	0	0	0	0	0	0	0	0	0	0	0	0	0	0	0	0	0	0	0	0	0	0	0	0	0	0	0	0	0	0	0	0	0	0	0	0	0	0	0	0	0	0	0	0	1	0	0	1	0	0	2	0	0	2	0	0	22408000	22408000	0	0	NaN	0	20491000	NaN	NaN	0	0	0	20491000	0	0			1734	237	635	635	12179	13427	23665;23666	25601;25602	23665	25601	Salomon_041219_plus_2PV_SF06	11675	23665	25601	Salomon_041219_plus_2PV_SF06	11675	23665	25601	Salomon_041219_plus_2PV_SF06	11675
Q3KPI9;G8JL96;F5GWR7;A0A0A0MR60;P23468;Q13332	1265;1270;1274;1274;1681;1717	Q3KPI9	Q3KPI9	Protein-tyrosine-phosphatase;Receptor-type tyrosine-protein phosphatase delta;Receptor-type tyrosine-protein phosphatase S	PTPRD;PTPRS	tr|Q3KPI9|Q3KPI9_HUMAN PTPRD protein OS=Homo sapiens GN=PTPRD PE=1 SV=1;tr|G8JL96|G8JL96_HUMAN Receptor-type tyrosine-protein phosphatase S OS=Homo sapiens GN=PTPRS PE=1 SV=2;tr|F5GWR7|F5GWR7_HUMAN Receptor-type tyrosine-protein phosphatase delta OS=Homo s	0.81316	9.39737	0.0217518	83.862	41.263	83.862					0.81316	9.39737	0.0217518	83.862		1	Y	LPCNKFKNRLVNIMPYESTRVCLQPIRGVEG	X;X;X;X;X;X;X;X;X;X;X;X;X;Oxidation (M);X;Phospho (STY);X;X;X;X;X;X;X;X;X;X;X;X;X;X;X	XXXXXXXXXPPPPPPPPPPPXXXXXXXXXXX	LVNIMPY(0.813)ES(0.093)T(0.093)R	LVNIMPY(9.4)ES(-9.4)T(-9.4)R	7	2	1.1487	0	0	0	0	0	0	0	0	0	0	0	0	0	0	0	0	0	0	0	0	0	0	0	0	0	0	0	41062	0	0	31466	0	0	0	0	0	0	0	0	0	0	0	0	0	0	0	0	0	0	0	0	0	0	0	0	0	0	0	0	0	38161	0	0	29325	0	0	0	0	0	0	0	0	0	0	0	0	0	0	0	0	0	0	0	0	0	0	0	0	0	0	0	0	0	1	0	0	1	0	0	0	0	0	0	0	0	0	0	0	0	0	0	0	0	0	0	0	0	0	0	0	0	0	0	0	0	0	0	0	0	0	0	0	0	0	0	0	0	0	0	0	0	0	0	0	0	0	0	0	0	0	0	0	0	0	0	0	0	0	0	41062	0	0	31466	0	0	0	0	0	0	0	0	0	0	0	0	0	0	0	0	0	0	0	0	0	0	0	0	0	0	0	0	0	0	0	0	0	0	0	0	0	0	0	0	0	0	0	0	0	0	0	0	0	0	0	0	0	0	0	0	0	0	0	0	0	0	38161	0	0	29325	0	0	0	0	0	0	0	0	0	0	0	0	0	0	0	0	0	0	0	0	0	0	0	0	0	0	0	0	0	0	0	0	0	0	0	0	0	0	0	0	0	0	0	0	0	0	0	0	0	0	0	0	0	0	0	0	0	0	0	0	0	0	1	0	0	1	0	0	490660	490660	0	0	NaN	0	490660	NaN	NaN	0	0	0	490660	0	0			1735	238	1265	1265	11513	12605	22261	24094	22261	24094	Salomon_041219_plus_2PV_SF07	12549	22261	24094	Salomon_041219_plus_2PV_SF07	12549	22261	24094	Salomon_041219_plus_2PV_SF07	12549
Q3KPI9;G8JL96;F5GWR7;A0A0A0MR60;P23468;Q13332;H0Y380;H0Y4H1;H0Y7Z9;H0Y6Z7;P10586	970;975;979;979;1386;1422;453;765;806;1027;1381	Q3KPI9	Q3KPI9	Protein-tyrosine-phosphatase;Receptor-type tyrosine-protein phosphatase delta;Receptor-type tyrosine-protein phosphatase S;Receptor-type tyrosine-protein phosphatase F	PTPRD;PTPRS;PTPRF	tr|Q3KPI9|Q3KPI9_HUMAN PTPRD protein OS=Homo sapiens GN=PTPRD PE=1 SV=1;tr|G8JL96|G8JL96_HUMAN Receptor-type tyrosine-protein phosphatase S OS=Homo sapiens GN=PTPRS PE=1 SV=2;tr|F5GWR7|F5GWR7_HUMAN Receptor-type tyrosine-protein phosphatase delta OS=Homo s	0.999967	44.8053	0.00196155	104.07	7.3145	104.07					0.999967	44.8053	0.00196155	104.07	+	1	Y	TWEHSNLEVNKPKNRYANVIAYDHSRVLLSA	X;X;X;X;X;X;X;X;X;X;X;X;X;X;X;Phospho (STY);X;X;X;X;X;X;X;X;X;X;X;X;X;X;X	XXXXXXXXXXXXXXXPPPPPPPPPPPXXXXX	Y(1)ANVIAYDHSR	Y(44.81)ANVIAY(-44.81)DHS(-64.11)R	1	3	1.0764	0	0	0	0	0	0	0	0	0	0	0	0	0	0	0	1845	0	0	0	0	0	0	0	0	1851.6	0	0	205510	0	0	162440	0	0	0	0	0	0	0	0	0	0	0	0	0	0	0	0	0	1715.9	0	0	0	0	0	6103.8	0	0	6522.3	0	0	190940	0	0	151390	0	0	0	0	0	0	0	0	0	0	0	0	0	0	0	0	0	1	0	0	0	0	0	0	0	0	1	0	0	2	0	0	2	0	0	0	0	0	0	0	0	0	0	0	0	0	0	0	0	0	0	0	0	0	0	0	0	0	0	0	0	0	0	0	0	0	0	0	0	0	0	0	0	0	0	0	0	0	0	0	0	0	0	1845	0	0	0	0	0	0	0	0	1851.6	0	0	205510	0	0	162440	0	0	0	0	0	0	0	0	0	0	0	0	0	0	0	0	0	0	0	0	0	0	0	0	0	0	0	0	0	0	0	0	0	0	0	0	0	0	0	0	0	0	0	0	0	0	0	0	0	0	1715.9	0	0	0	0	0	6103.8	0	0	6522.3	0	0	190940	0	0	151390	0	0	0	0	0	0	0	0	0	0	0	0	0	0	0	0	0	0	0	0	0	0	0	0	0	0	0	0	0	0	0	0	0	0	0	0	0	0	0	0	0	0	0	0	0	0	0	0	0	0	1	0	0	0	0	0	0	0	0	1	0	0	2	0	0	2	0	0	4242400	4242400	0	0	NaN	0	4242400	NaN	NaN	0	0	0	4242400	0	0			1736	238	970	970	19067	21033	36658;36659	39417;39418	36659	39418	Salomon_041219_plus_2PV_SF04	8653	36659	39418	Salomon_041219_plus_2PV_SF04	8653	36659	39418	Salomon_041219_plus_2PV_SF04	8653
A0A0A0MR66;P98175	167;102	A0A0A0MR66	A0A0A0MR66	RNA-binding protein 10	RBM10	tr|A0A0A0MR66|A0A0A0MR66_HUMAN RNA binding motif protein 10, isoform CRA_d OS=Homo sapiens GN=RBM10 PE=1 SV=1;sp|P98175|RBM10_HUMAN RNA-binding protein 10 OS=Homo sapiens GN=RBM10 PE=1 SV=3	0.999999	60.61	0.00543764	117.53	59.485	117.53					0.999999	60.61	0.00543764	117.53		1	Y	RHSPTGPPGFPRDGDYRDQDYRTEQGEEEEE	X;X;X;X;X;X;X;X;X;X;X;X;X;X;X;Phospho (STY);X;X;X;X;X;X;Phospho (STY);X;X;X;X;X;X;X;X	XXXXXXXXXXXXPPPPPPPPPPXXXXXXXXX	DGDY(1)RDQDYR	DGDY(60.61)RDQDY(-60.61)R	4	2	0.65371	0	0	0	0	0	0	0	0	0	0	0	0	0	0	0	0	0	0	0	0	0	0	0	0	0	0	0	19383	0	0	7990.4	0	0	0	0	0	0	0	0	0	0	0	0	0	0	0	0	0	0	0	0	0	0	0	0	0	0	0	0	0	18014	0	0	7446.8	0	0	0	0	0	0	0	0	0	0	0	0	0	0	0	0	0	0	0	0	0	0	0	0	0	0	0	0	0	1	0	0	1	0	0	0	0	0	0	0	0	0	0	0	0	0	0	0	0	0	0	0	0	0	0	0	0	0	0	0	0	0	0	0	0	0	0	0	0	0	0	0	0	0	0	0	0	0	0	0	0	0	0	0	0	0	0	0	0	0	0	0	0	0	0	19383	0	0	7990.4	0	0	0	0	0	0	0	0	0	0	0	0	0	0	0	0	0	0	0	0	0	0	0	0	0	0	0	0	0	0	0	0	0	0	0	0	0	0	0	0	0	0	0	0	0	0	0	0	0	0	0	0	0	0	0	0	0	0	0	0	0	0	18014	0	0	7446.8	0	0	0	0	0	0	0	0	0	0	0	0	0	0	0	0	0	0	0	0	0	0	0	0	0	0	0	0	0	0	0	0	0	0	0	0	0	0	0	0	0	0	0	0	0	0	0	0	0	0	0	0	0	0	0	0	0	0	0	0	0	0	1	0	0	1	0	0	1958400	1958400	0	0	NaN	0	1958400	NaN	NaN	0	0	0	1958400	0	0			1737	239	167	167	2602	2839	5074	5449	5074	5449	Salomon_041219_plus_2PV_SF04	4332	5074	5449	Salomon_041219_plus_2PV_SF04	4332	5074	5449	Salomon_041219_plus_2PV_SF04	4332
A0A0A0MR66;P98175	113;48	A0A0A0MR66	A0A0A0MR66	RNA-binding protein 10	RBM10	tr|A0A0A0MR66|A0A0A0MR66_HUMAN RNA binding motif protein 10, isoform CRA_d OS=Homo sapiens GN=RBM10 PE=1 SV=1;sp|P98175|RBM10_HUMAN RNA-binding protein 10 OS=Homo sapiens GN=RBM10 PE=1 SV=3	0.998976	29.8923	0.0122915	110.87	47.386	110.87					0.998976	29.8923	0.0122915	110.87		1	Y	DHDYRDMDYRSYPREYGSQEGKHDYDDSSEE	X;X;X;X;X;X;X;X;X;X;X;X;X;X;X;Phospho (STY);X;X;X;X;X;X;X;X;X;X;X;X;X;X;X	XXXXXXXXXXXXXXPPPPPPPPXXXXXXXXX	EY(0.999)GS(0.001)QEGK	EY(29.89)GS(-29.89)QEGK	2	2	2.1199	0	0	0	0	0	0	0	0	0	0	0	0	0	0	0	0	0	0	0	0	0	2628.2	0	0	28.827	0	0	334720	0	0	259320	0	0	0	0	0	0	0	0	0	0	0	0	0	0	0	0	0	0	0	0	0	0	0	14598	0	0	10178	0	0	311170	0	0	241670	0	0	0	0	0	0	0	0	0	0	0	0	0	0	0	0	0	0	0	0	0	0	0	1	0	0	1	0	0	1	0	0	1	0	0	0	0	0	0	0	0	0	0	0	0	0	0	0	0	0	0	0	0	0	0	0	0	0	0	0	0	0	0	0	0	0	0	0	0	0	0	0	0	0	0	0	0	0	0	0	0	0	0	0	0	0	0	0	0	2628.2	0	0	28.827	0	0	334720	0	0	259320	0	0	0	0	0	0	0	0	0	0	0	0	0	0	0	0	0	0	0	0	0	0	0	0	0	0	0	0	0	0	0	0	0	0	0	0	0	0	0	0	0	0	0	0	0	0	0	0	0	0	0	0	0	0	0	0	14598	0	0	10178	0	0	311170	0	0	241670	0	0	0	0	0	0	0	0	0	0	0	0	0	0	0	0	0	0	0	0	0	0	0	0	0	0	0	0	0	0	0	0	0	0	0	0	0	0	0	0	0	0	0	0	0	0	0	0	0	0	0	0	0	0	0	0	1	0	0	1	0	0	1	0	0	1	0	0	3703600	3703600	0	0	4.1028	0	3703600	NaN	4.1028	0	0	0	3703600	0	0			1738	239	113	113	5997	6615	11848	12766	11848	12766	Salomon_041219_plus_2PV_SF12	4208	11848	12766	Salomon_041219_plus_2PV_SF12	4208	11848	12766	Salomon_041219_plus_2PV_SF12	4208
A0A0A0MR66;P98175	135;70	A0A0A0MR66	A0A0A0MR66	RNA-binding protein 10	RBM10	tr|A0A0A0MR66|A0A0A0MR66_HUMAN RNA binding motif protein 10, isoform CRA_d OS=Homo sapiens GN=RBM10 PE=1 SV=1;sp|P98175|RBM10_HUMAN RNA-binding protein 10 OS=Homo sapiens GN=RBM10 PE=1 SV=3	0.689791	3.78519	8.86E-07	108.49	86.647	108.49					0.689791	3.78519	8.86E-07	108.49		1	Y	HDYDDSSEEQSAEDSYEASPGSETQRRRRRR	X;X;X;X;X;X;X;X;X;X;X;X;X;X;X;Phospho (STY);X;X;X;X;X;X;X;X;X;X;X;X;X;X;X	PPPPPPPPPPPPPPPPPPPPPPPPPPXXXXX	HDYDDSSEEQSAEDS(0.289)Y(0.69)EAS(0.021)PGSETQR	HDY(-72.68)DDS(-66.05)S(-65.2)EEQS(-48.93)AEDS(-3.79)Y(3.79)EAS(-15.15)PGS(-32.25)ET(-36.09)QR	16	3	0.11013	0	0	0	0	0	0	0	0	0	0	0	0	0	0	0	0	0	0	0	0	0	0	0	0	0	0	0	4096.8	0	0	0	0	0	0	0	0	0	0	0	0	0	0	0	0	0	0	0	0	0	0	0	0	0	0	0	0	0	0	0	0	4096.8	0	0	0	0	0	0	0	0	0	0	0	0	0	0	0	0	0	0	0	0	0	0	0	0	0	0	0	0	0	0	0	0	1	0	0	0	0	0	0	0	0	0	0	0	0	0	0	0	0	0	0	0	0	0	0	0	0	0	0	0	0	0	0	0	0	0	0	0	0	0	0	0	0	0	0	0	0	0	0	0	0	0	0	0	0	0	0	0	0	0	0	0	0	0	0	0	0	0	4096.8	0	0	0	0	0	0	0	0	0	0	0	0	0	0	0	0	0	0	0	0	0	0	0	0	0	0	0	0	0	0	0	0	0	0	0	0	0	0	0	0	0	0	0	0	0	0	0	0	0	0	0	0	0	0	0	0	0	0	0	0	0	0	0	0	0	4096.8	0	0	0	0	0	0	0	0	0	0	0	0	0	0	0	0	0	0	0	0	0	0	0	0	0	0	0	0	0	0	0	0	0	0	0	0	0	0	0	0	0	0	0	0	0	0	0	0	0	0	0	0	0	0	0	0	0	0	0	0	0	0	0	0	0	1	0	0	0	0	0	3324800	3324800	0	0	NaN	0	3324800	NaN	NaN	0	0	0	3324800	0	0			1739	239	135	135	8296	9135	16252	17542	16252	17542	Salomon_041219_plus_2PV_SF04	7416	16252	17542	Salomon_041219_plus_2PV_SF04	7416	16252	17542	Salomon_041219_plus_2PV_SF04	7416
A0A0A0MR66	63	A0A0A0MR66	A0A0A0MR66		RBM10	tr|A0A0A0MR66|A0A0A0MR66_HUMAN RNA binding motif protein 10, isoform CRA_d OS=Homo sapiens GN=RBM10 PE=1 SV=1	0.999998	56.6711	0.00274911	93.096	34.963	93.096					0.999998	56.6711	0.00274911	93.096	+	1	Y	RSQRLRRGPSSPRRPYQDMEYERRGGRGDRT	X;X;X;X;X;X;X;X;X;X;X;X;X;X;X;Phospho (STY);X;X;Oxidation (M);X;X;X;X;X;X;X;X;X;X;X;X	XXXXXXXXXXXXXPPPPPPPPPPXXXXXXXX	RPY(1)QDMEYER	RPY(56.67)QDMEY(-56.67)ER	3	3	-0.52237	0	0	0	0	0	0	0	0	0	4858.3	0	0	0	0	0	2739.5	0	0	25295	0	0	20176	0	0	23300	0	0	191240	0	0	126020	0	0	0	0	0	0	0	0	0	0	0	4629.8	0	0	0	0	0	3338.6	0	0	24108	0	0	25986	0	0	28271	0	0	178460	0	0	118050	0	0	0	0	0	0	0	0	0	0	0	1	0	0	0	0	0	1	0	0	1	0	0	1	0	0	1	0	0	1	0	0	1	0	0	0	0	0	0	0	0	0	0	0	0	0	0	0	0	0	0	0	0	0	0	0	0	0	0	0	0	0	0	0	0	0	0	0	0	0	0	0	0	0	0	0	0	4858.3	0	0	0	0	0	2739.5	0	0	25295	0	0	20176	0	0	23300	0	0	191240	0	0	126020	0	0	0	0	0	0	0	0	0	0	0	0	0	0	0	0	0	0	0	0	0	0	0	0	0	0	0	0	0	0	0	0	0	0	0	0	0	0	0	0	0	0	0	0	4629.8	0	0	0	0	0	3338.6	0	0	24108	0	0	25986	0	0	28271	0	0	178460	0	0	118050	0	0	0	0	0	0	0	0	0	0	0	0	0	0	0	0	0	0	0	0	0	0	0	0	0	0	0	0	0	0	0	0	0	0	0	0	0	0	0	0	0	0	0	0	1	0	0	0	0	0	1	0	0	1	0	0	1	0	0	1	0	0	1	0	0	1	0	0	7003500	7003500	0	0	NaN	0	7003500	NaN	NaN	0	0	0	7003500	0	0			1740	239	63	63	14187	15647	27322	29490	27322	29490	Salomon_041219_plus_2PV_SF12	3433	27322	29490	Salomon_041219_plus_2PV_SF12	3433	27322	29490	Salomon_041219_plus_2PV_SF12	3433
A0A0A0MR66	68	A0A0A0MR66	A0A0A0MR66		RBM10	tr|A0A0A0MR66|A0A0A0MR66_HUMAN RNA binding motif protein 10, isoform CRA_d OS=Homo sapiens GN=RBM10 PE=1 SV=1	0.999993	51.4423	0.00775826	80.24	35.103	80.24					0.999993	51.4423	0.00775826	80.24	+	1	Y	RRGPSSPRRPYQDMEYERRGGRGDRTGRYGA	X;X;X;X;X;X;X;X;X;X;X;X;X;Oxidation (M);X;Phospho (STY);X;X;X;X;X;X;X;X;X;X;X;X;X;X;X	XXXXXXXXPPPPPPPPPPXXXXXXXXXXXXX	RPYQDMEY(1)ER	RPY(-51.44)QDMEY(51.44)ER	8	3	1.3118	0	0	0	0	0	0	0	0	0	0	0	0	0	0	0	0	0	0	0	0	0	50.26	0	0	6933.7	0	0	392190	0	0	285260	0	0	0	0	0	0	0	0	0	0	0	0	0	0	0	0	0	0	0	0	0	0	0	14262	0	0	17807	0	0	364490	0	0	266030	0	0	0	0	0	0	0	0	0	0	0	0	0	0	0	0	0	0	0	0	0	0	0	1	0	0	1	0	0	1	0	0	1	0	0	0	0	0	0	0	0	0	0	0	0	0	0	0	0	0	0	0	0	0	0	0	0	0	0	0	0	0	0	0	0	0	0	0	0	0	0	0	0	0	0	0	0	0	0	0	0	0	0	0	0	0	0	0	0	50.26	0	0	6933.7	0	0	392190	0	0	285260	0	0	0	0	0	0	0	0	0	0	0	0	0	0	0	0	0	0	0	0	0	0	0	0	0	0	0	0	0	0	0	0	0	0	0	0	0	0	0	0	0	0	0	0	0	0	0	0	0	0	0	0	0	0	0	0	14262	0	0	17807	0	0	364490	0	0	266030	0	0	0	0	0	0	0	0	0	0	0	0	0	0	0	0	0	0	0	0	0	0	0	0	0	0	0	0	0	0	0	0	0	0	0	0	0	0	0	0	0	0	0	0	0	0	0	0	0	0	0	0	0	0	0	0	1	0	0	1	0	0	1	0	0	1	0	0	8324900	8324900	0	0	NaN	0	8324900	NaN	NaN	0	0	0	8324900	0	0			1741	239	68	68	14187	15647	27321	29489	27321	29489	Salomon_041219_plus_2PV_SF10	3294	27321	29489	Salomon_041219_plus_2PV_SF10	3294	27321	29489	Salomon_041219_plus_2PV_SF10	3294
A0A0A0MR66;P98175;P52756	890;825;712	A0A0A0MR66;P52756	A0A0A0MR66	RNA-binding protein 10;RNA-binding protein 5	RBM10;RBM5	tr|A0A0A0MR66|A0A0A0MR66_HUMAN RNA binding motif protein 10, isoform CRA_d OS=Homo sapiens GN=RBM10 PE=1 SV=1;sp|P98175|RBM10_HUMAN RNA-binding protein 10 OS=Homo sapiens GN=RBM10 PE=1 SV=3;sp|P52756|RBM5_HUMAN RNA-binding protein 5 OS=Homo sapiens GN=RBM5	1	101.381	0.00291621	101.38	14.123	101.38					1	101.381	0.00291621	101.38	+	1	Y	EQMKYRDRAAERREKYGIPEPPEPKRRKYGG;REMKYRDRAAERREKYGIPEPPEPKRKKQFD	X;X;X;X;X;X;X;X;X;X;X;X;X;X;X;Phospho (STY);X;X;X;X;X;X;X;X;X;X;X;X;X;X;X	XXXXXXXXXXXXXXXPPPPPPPPPPXXXXXX	Y(1)GIPEPPEPK	Y(101.38)GIPEPPEPK	1	3	2.3119	0	0	0	0	0	0	0	0	0	0	0	0	0	0	0	0	0	0	0	0	0	2678.2	0	0	314.75	0	0	294420	0	0	197970	0	0	0	0	0	0	0	0	0	0	0	0	0	0	0	0	0	0	0	0	0	0	0	11522	0	0	6848.2	0	0	273650	0	0	184480	0	0	0	0	0	0	0	0	0	0	0	0	0	0	0	0	0	0	0	0	0	0	0	1	0	0	1	0	0	2	0	0	2	0	0	0	0	0	0	0	0	0	0	0	0	0	0	0	0	0	0	0	0	0	0	0	0	0	0	0	0	0	0	0	0	0	0	0	0	0	0	0	0	0	0	0	0	0	0	0	0	0	0	0	0	0	0	0	0	2678.2	0	0	314.75	0	0	294420	0	0	197970	0	0	0	0	0	0	0	0	0	0	0	0	0	0	0	0	0	0	0	0	0	0	0	0	0	0	0	0	0	0	0	0	0	0	0	0	0	0	0	0	0	0	0	0	0	0	0	0	0	0	0	0	0	0	0	0	11522	0	0	6848.2	0	0	273650	0	0	184480	0	0	0	0	0	0	0	0	0	0	0	0	0	0	0	0	0	0	0	0	0	0	0	0	0	0	0	0	0	0	0	0	0	0	0	0	0	0	0	0	0	0	0	0	0	0	0	0	0	0	0	0	0	0	0	0	1	0	0	1	0	0	2	0	0	2	0	0	5508300	5508300	0	0	NaN	0	5508300	NaN	NaN	0	0	0	5508300	0	0			1742	239;2865	890;712	890	19302	21310	37131;37132	39911;39912	37132	39912	Salomon_041219_plus_2PV_SF02	12239	37132	39912	Salomon_041219_plus_2PV_SF02	12239	37132	39912	Salomon_041219_plus_2PV_SF02	12239
A0A0A0MR87;E9PSF2;Q15468	1105;1134;1151	A0A0A0MR87	A0A0A0MR87	SCL-interrupting locus protein	STIL	tr|A0A0A0MR87|A0A0A0MR87_HUMAN SCL-interrupting locus protein OS=Homo sapiens GN=STIL PE=1 SV=1;tr|E9PSF2|E9PSF2_HUMAN SCL-interrupting locus protein OS=Homo sapiens GN=STIL PE=1 SV=1;sp|Q15468|STIL_HUMAN SCL-interrupting locus protein OS=Homo sapiens GN=S	1	84.6949	1.23E-10	274.96	163.5	274.96					1	84.6949	1.23E-10	274.96		1	Y	EDEEEPPDNADSKSEYLLNQNLRSIPEQLGG	X;X;X;X;X;X;X;X;X;X;X;X;X;X;X;Phospho (STY);X;X;X;X;X;X;X;X;X;X;X;X;X;X;X	XXXXXXXXXXXXXPPPPPPPPPPXXXXXXXX	SEY(1)LLNQNLR	S(-84.69)EY(84.69)LLNQNLR	3	2	2.3288	0	0	0	0	0	0	0	0	0	0	0	0	0	0	0	0	0	0	0	0	0	243.04	0	0	0	0	0	318410	0	0	257430	0	0	0	0	0	0	0	0	0	0	0	0	0	0	0	0	0	0	0	0	0	0	0	11769	0	0	8562.6	0	0	295920	0	0	239880	0	0	0	0	0	0	0	0	0	0	0	0	0	0	0	0	0	0	0	0	0	0	0	1	0	0	0	0	0	1	0	0	1	0	0	0	0	0	0	0	0	0	0	0	0	0	0	0	0	0	0	0	0	0	0	0	0	0	0	0	0	0	0	0	0	0	0	0	0	0	0	0	0	0	0	0	0	0	0	0	0	0	0	0	0	0	0	0	0	243.04	0	0	0	0	0	318410	0	0	257430	0	0	0	0	0	0	0	0	0	0	0	0	0	0	0	0	0	0	0	0	0	0	0	0	0	0	0	0	0	0	0	0	0	0	0	0	0	0	0	0	0	0	0	0	0	0	0	0	0	0	0	0	0	0	0	0	11769	0	0	8562.6	0	0	295920	0	0	239880	0	0	0	0	0	0	0	0	0	0	0	0	0	0	0	0	0	0	0	0	0	0	0	0	0	0	0	0	0	0	0	0	0	0	0	0	0	0	0	0	0	0	0	0	0	0	0	0	0	0	0	0	0	0	0	0	1	0	0	0	0	0	1	0	0	1	0	0	9386800	9386800	0	0	NaN	0	9386800	NaN	NaN	0	0	0	9386800	0	0			1743	240	1105	1105	14671	16179	28216	30415	28216	30415	Salomon_041219_plus_2PV_SF01	12695	28216	30415	Salomon_041219_plus_2PV_SF01	12695	28216	30415	Salomon_041219_plus_2PV_SF01	12695
A0A0A0MRA3;A0A0A0MTS7;Q8WZ42	25974;34847;33206	A0A0A0MRA3	A0A0A0MRA3	Titin	TTN	tr|A0A0A0MRA3|A0A0A0MRA3_HUMAN Titin OS=Homo sapiens GN=TTN PE=1 SV=1;tr|A0A0A0MTS7|A0A0A0MTS7_HUMAN Titin OS=Homo sapiens GN=TTN PE=1 SV=1;sp|Q8WZ42|TITIN_HUMAN Titin OS=Homo sapiens GN=TTN PE=1 SV=4	0.982516	19.9346	0.0168281	64.55	14.835	64.55					0.982516	19.9346	0.0168281	64.55	+	1	Y	SASRLLRRRRSLSPTYIELMRPVSELIRSRP	X;X;X;X;X;X;X;X;X;X;X;X;X;X;X;Phospho (STY);X;X;X;Oxidation (M);X;X;X;X;X;X;X;X;X;X;X	XXXXXXXXXPPPPPPPPPPPPXXXXXXXXXX	RSLS(0.008)PT(0.01)Y(0.983)IELMR	RS(-57.35)LS(-21.17)PT(-19.93)Y(19.93)IELMR	7	3	-2.5611	0	0	0	0	0	0	0	0	0	0	0	0	0	0	0	0	0	0	4257.9	0	0	0	0	0	4643.9	0	0	185070	0	0	136690	0	0	0	0	0	0	0	0	0	0	0	0	0	0	0	0	0	0	0	0	4069.9	0	0	5466.1	0	0	9970.2	0	0	171950	0	0	127510	0	0	0	0	0	0	0	0	0	0	0	0	0	0	0	0	0	0	0	0	1	0	0	0	0	0	1	0	0	1	0	0	1	0	0	0	0	0	0	0	0	0	0	0	0	0	0	0	0	0	0	0	0	0	0	0	0	0	0	0	0	0	0	0	0	0	0	0	0	0	0	0	0	0	0	0	0	0	0	0	0	0	0	0	0	0	4257.9	0	0	0	0	0	4643.9	0	0	185070	0	0	136690	0	0	0	0	0	0	0	0	0	0	0	0	0	0	0	0	0	0	0	0	0	0	0	0	0	0	0	0	0	0	0	0	0	0	0	0	0	0	0	0	0	0	0	0	0	0	0	0	0	0	0	0	0	4069.9	0	0	5466.1	0	0	9970.2	0	0	171950	0	0	127510	0	0	0	0	0	0	0	0	0	0	0	0	0	0	0	0	0	0	0	0	0	0	0	0	0	0	0	0	0	0	0	0	0	0	0	0	0	0	0	0	0	0	0	0	0	0	0	0	0	0	0	0	0	1	0	0	0	0	0	1	0	0	1	0	0	1	0	0	1177700	1177700	0	0	NaN	0	1177700	NaN	NaN	0	0	0	1177700	0	0			1744	241	25974	25974	14209	15670	27353	29521	27353	29521	Salomon_041219_plus_2PV_SF01	9695	27353	29521	Salomon_041219_plus_2PV_SF01	9695	27353	29521	Salomon_041219_plus_2PV_SF01	9695
A0A0A0MRA3;A0A0A0MTS7;Q8WZ42	14039;22912;21271	A0A0A0MRA3	A0A0A0MRA3	Titin	TTN	tr|A0A0A0MRA3|A0A0A0MRA3_HUMAN Titin OS=Homo sapiens GN=TTN PE=1 SV=1;tr|A0A0A0MTS7|A0A0A0MTS7_HUMAN Titin OS=Homo sapiens GN=TTN PE=1 SV=1;sp|Q8WZ42|TITIN_HUMAN Titin OS=Homo sapiens GN=TTN PE=1 SV=4	1	92.4704	0.0135453	93.195	23.568	92.47	1	93.1955	0.0135453	93.195	1	92.4704	0.0139046	92.47	+	1	Y	PECAFTVTDLVEGGKYEFRIRAKNTAGAISA	X;X;X;X;X;X;X;X;X;X;X;X;X;X;X;Phospho (STY);X;X;X;X;X;X;X;X;X;X;X;X;X;X;X	XXXXXXXXXXXXXXXPPPPPPPPXXXXXXXX	Y(1)EFRIRAK	Y(92.47)EFRIRAK	1	3	0.42448	66440	0	0	78178	0	0	70982	0	0	148460	0	0	147690	0	0	158550	0	0	501800	0	0	463900	0	0	508370	0	0	220780	0	0	128430	0	0	62668	0	0	73364	0	0	72949	0	0	148930	0	0	152340	0	0	167620	0	0	486990	0	0	450560	0	0	512210	0	0	221730	0	0	125540	0	0	2	0	0	2	0	0	2	0	0	2	0	0	2	0	0	2	0	0	2	0	0	2	0	0	2	0	0	2	0	0	1	0	0	38998	0	0	48946	0	0	45560	0	0	84359	0	0	93921	0	0	94941	0	0	289670	0	0	257740	0	0	282020	0	0	6748.1	0	0	0	0	0	27442	0	0	29232	0	0	25421	0	0	64097	0	0	53773	0	0	63606	0	0	212130	0	0	206160	0	0	226350	0	0	214040	0	0	128430	0	0	36806	0	0	45875	0	0	46582	0	0	85073	0	0	96265	0	0	99607	0	0	281410	0	0	246450	0	0	281820	0	0	15459	0	0	0	0	0	25862	0	0	27489	0	0	26367	0	0	63859	0	0	56077	0	0	68018	0	0	205580	0	0	204110	0	0	230390	0	0	206270	0	0	125540	0	0	1	0	0	1	0	0	1	0	0	1	0	0	1	0	0	1	0	0	1	0	0	1	0	0	1	0	0	1	0	0	0	0	0	1	0	0	1	0	0	1	0	0	1	0	0	1	0	0	1	0	0	1	0	0	1	0	0	1	0	0	1	0	0	1	0	0	15609000	15609000	0	0	NaN	8603600	7005200	NaN	NaN	8603600	0	0	7005200	0	0			1745	241	14039	14039	19186	21173	36908;36909	39672;39673	36909	39673	Salomon_041219_plus_2PV_SF07	7999	36908	39672	Salomon_041219_no_PV_SF07	7710	36908	39672	Salomon_041219_no_PV_SF07	7710
A0A0A0MRA5;B7Z4B8;Q9BUJ2;M0R3F1;M0QYZ0;M0R203;M0QZV6;M0R0K8;M0QYI8	75;86;175;24;75;75;75;75;35	A0A0A0MRA5	A0A0A0MRA5	Heterogeneous nuclear ribonucleoprotein U-like protein 1	HNRNPUL1	tr|A0A0A0MRA5|A0A0A0MRA5_HUMAN Heterogeneous nuclear ribonucleoprotein U-like protein 1 OS=Homo sapiens GN=HNRNPUL1 PE=1 SV=1;tr|B7Z4B8|B7Z4B8_HUMAN Heterogeneous nuclear ribonucleoprotein U-like protein 1 OS=Homo sapiens GN=HNRNPUL1 PE=1 SV=1;sp|Q9BUJ2|HN	1	73.2601	0.0410184	73.26	21.533	73.26					1	73.2601	0.0410184	73.26		1	Y	QLKPDRQQFQSRKRPYEENRGRGYFEHREDR	X;X;X;X;X;X;X;X;X;X;X;X;X;X;X;Phospho (STY);X;X;X;X;X;X;X;X;X;X;X;X;X;X;X	XXXXXXXXXXXXPPPPPPPPXXXXXXXXXXX	KRPY(1)EENR	KRPY(73.26)EENR	4	3	1.6118	0	0	0	0	0	0	0	0	0	0	0	0	0	0	0	0	0	0	0	0	0	1336	0	0	4953.3	0	0	831760	0	0	528810	0	0	0	0	0	0	0	0	0	0	0	0	0	0	0	0	0	0	0	0	0	0	0	31401	0	0	25443	0	0	773060	0	0	492960	0	0	0	0	0	0	0	0	0	0	0	0	0	0	0	0	0	0	0	0	0	0	0	1	0	0	1	0	0	1	0	0	1	0	0	0	0	0	0	0	0	0	0	0	0	0	0	0	0	0	0	0	0	0	0	0	0	0	0	0	0	0	0	0	0	0	0	0	0	0	0	0	0	0	0	0	0	0	0	0	0	0	0	0	0	0	0	0	0	1336	0	0	4953.3	0	0	831760	0	0	528810	0	0	0	0	0	0	0	0	0	0	0	0	0	0	0	0	0	0	0	0	0	0	0	0	0	0	0	0	0	0	0	0	0	0	0	0	0	0	0	0	0	0	0	0	0	0	0	0	0	0	0	0	0	0	0	0	31401	0	0	25443	0	0	773060	0	0	492960	0	0	0	0	0	0	0	0	0	0	0	0	0	0	0	0	0	0	0	0	0	0	0	0	0	0	0	0	0	0	0	0	0	0	0	0	0	0	0	0	0	0	0	0	0	0	0	0	0	0	0	0	0	0	0	0	1	0	0	1	0	0	1	0	0	1	0	0	14011000	14011000	0	0	NaN	0	14011000	NaN	NaN	0	0	0	14011000	0	0			1746	242	75	75	9733	10715	19021	20631	19021	20631	Salomon_041219_plus_2PV_SF01	2103	19021	20631	Salomon_041219_plus_2PV_SF01	2103	19021	20631	Salomon_041219_plus_2PV_SF01	2103
A0A0A0MRA5;B7Z4B8;Q9BUJ2;M0R3F1	410;421;510;359	A0A0A0MRA5	A0A0A0MRA5	Heterogeneous nuclear ribonucleoprotein U-like protein 1	HNRNPUL1	tr|A0A0A0MRA5|A0A0A0MRA5_HUMAN Heterogeneous nuclear ribonucleoprotein U-like protein 1 OS=Homo sapiens GN=HNRNPUL1 PE=1 SV=1;tr|B7Z4B8|B7Z4B8_HUMAN Heterogeneous nuclear ribonucleoprotein U-like protein 1 OS=Homo sapiens GN=HNRNPUL1 PE=1 SV=1;sp|Q9BUJ2|HN	0.999739	35.832	2.14E-05	144.8	90.103	144.8					0.999739	35.832	2.14E-05	144.8	+	1	Y	AARKKRNYILDQTNVYGSAQRRKMRPFEGFQ	X;X;X;X;X;X;X;X;X;X;X;X;X;X;X;Phospho (STY);X;X;X;X;X;X;X;X;X;X;X;X;X;X;X	XXXXXXPPPPPPPPPPPPPPPXXXXXXXXXX	NYILDQTNVY(1)GSAQR	NY(-110.37)ILDQT(-88.51)NVY(35.83)GS(-35.83)AQR	10	3	2.4926	0	0	0	0	0	0	0	0	0	0	0	0	0	0	0	0	0	0	0	0	0	3219.7	0	0	0	0	0	23831	0	0	25825	0	0	0	0	0	0	0	0	0	0	0	0	0	0	0	0	0	0	0	0	0	0	0	3884.2	0	0	0	0	0	22262	0	0	24068	0	0	0	0	0	0	0	0	0	0	0	0	0	0	0	0	0	0	0	0	0	0	0	1	0	0	0	0	0	1	0	0	1	0	0	0	0	0	0	0	0	0	0	0	0	0	0	0	0	0	0	0	0	0	0	0	0	0	0	0	0	0	0	0	0	0	0	0	0	0	0	0	0	0	0	0	0	0	0	0	0	0	0	0	0	0	0	0	0	3219.7	0	0	0	0	0	23831	0	0	25825	0	0	0	0	0	0	0	0	0	0	0	0	0	0	0	0	0	0	0	0	0	0	0	0	0	0	0	0	0	0	0	0	0	0	0	0	0	0	0	0	0	0	0	0	0	0	0	0	0	0	0	0	0	0	0	0	3884.2	0	0	0	0	0	22262	0	0	24068	0	0	0	0	0	0	0	0	0	0	0	0	0	0	0	0	0	0	0	0	0	0	0	0	0	0	0	0	0	0	0	0	0	0	0	0	0	0	0	0	0	0	0	0	0	0	0	0	0	0	0	0	0	0	0	0	1	0	0	0	0	0	1	0	0	1	0	0	1439300	1439300	0	0	0.43996	0	1439300	0	0.46705	0	0	0	1439300	0	0			1747	242	410	410	12914	14254	25060	27077	25060	27077	Salomon_041219_plus_2PV_SF02	12589	25060	27077	Salomon_041219_plus_2PV_SF02	12589	25060	27077	Salomon_041219_plus_2PV_SF02	12589
A0A0A0MRA5;B7Z4B8;Q9BUJ2;M0QYZ0;M0R203;M0QZV6;M0R0K8	24;35;124;24;24;24;24	A0A0A0MRA5	A0A0A0MRA5	Heterogeneous nuclear ribonucleoprotein U-like protein 1	HNRNPUL1	tr|A0A0A0MRA5|A0A0A0MRA5_HUMAN Heterogeneous nuclear ribonucleoprotein U-like protein 1 OS=Homo sapiens GN=HNRNPUL1 PE=1 SV=1;tr|B7Z4B8|B7Z4B8_HUMAN Heterogeneous nuclear ribonucleoprotein U-like protein 1 OS=Homo sapiens GN=HNRNPUL1 PE=1 SV=1;sp|Q9BUJ2|HN	0.999998	57.8112	0.000209923	198.72	135.74	198.72					0.999998	57.8112	0.000209923	198.72	+	1	Y	QFYDTQVIKQENESGYERRPLEMEQQQAYRP	X;X;X;X;X;X;X;X;X;X;X;X;X;X;X;Phospho (STY);X;X;X;X;X;X;X;X;X;X;X;X;X;X;X	XXXXXXXXXPPPPPPPPPXXXXXXXXXXXXX	QENESGY(1)ER	QENES(-57.81)GY(57.81)ER	7	2	1.4081	0	0	0	0	0	0	0	0	0	0	0	0	0	0	0	0	0	0	0	0	0	316.41	0	0	0	0	0	3841000	0	0	2776300	0	0	0	0	0	0	0	0	0	0	0	0	0	0	0	0	0	0	0	0	0	0	0	137170	0	0	92413	0	0	3569600	0	0	2587000	0	0	0	0	0	0	0	0	0	0	0	0	0	0	0	0	0	0	0	0	0	0	0	1	0	0	0	0	0	2	0	0	2	0	0	0	0	0	0	0	0	0	0	0	0	0	0	0	0	0	0	0	0	0	0	0	0	0	0	0	0	0	0	0	0	0	0	0	0	0	0	0	0	0	0	0	0	0	0	0	0	0	0	0	0	0	0	0	0	316.41	0	0	0	0	0	3841000	0	0	2776300	0	0	0	0	0	0	0	0	0	0	0	0	0	0	0	0	0	0	0	0	0	0	0	0	0	0	0	0	0	0	0	0	0	0	0	0	0	0	0	0	0	0	0	0	0	0	0	0	0	0	0	0	0	0	0	0	137170	0	0	92413	0	0	3569600	0	0	2587000	0	0	0	0	0	0	0	0	0	0	0	0	0	0	0	0	0	0	0	0	0	0	0	0	0	0	0	0	0	0	0	0	0	0	0	0	0	0	0	0	0	0	0	0	0	0	0	0	0	0	0	0	0	0	0	0	1	0	0	0	0	0	2	0	0	2	0	0	120620000	120620000	0	0	17.001	0	120620000	NaN	17.001	0	0	0	120620000	0	0			1748	242	24	24	13297	14676	25731;25732	27793;27794	25731	27793	Salomon_041219_plus_2PV_SF04	3427	25731	27793	Salomon_041219_plus_2PV_SF04	3427	25731	27793	Salomon_041219_plus_2PV_SF04	3427
A0A0A0MRB7;X6REB3;K7ELF3;P15923	57;137;108;108	A0A0A0MRB7;P15923	P15923	Transcription factor E2-alpha	TCF3	tr|A0A0A0MRB7|A0A0A0MRB7_HUMAN Transcription factor E2-alpha OS=Homo sapiens GN=TCF3 PE=1 SV=1;tr|X6REB3|X6REB3_HUMAN Transcription factor E2-alpha OS=Homo sapiens GN=TCF3 PE=1 SV=2;tr|K7ELF3|K7ELF3_HUMAN Transcription factor E2-alpha (Fragment) OS=Homo sa	0.999998	56.0877	0.00100133	178.6	92.518	178.6					0.999998	56.0877	0.00100133	178.6	+	1	Y	FLGPGLGGKSGERGAYASFGRDAGVGGLTQA;GAQFGGSGKSGERGAYASFGRDAGVGGLTQA	X;X;X;X;X;X;X;X;X;X;X;X;X;X;X;Phospho (STY);X;X;X;X;X;X;X;X;X;X;X;X;X;X;X	XXXXXXXXXXXXXPPPPPPPPXXXXXXXXXX	GAY(1)ASFGR	GAY(56.09)AS(-56.09)FGR	3	2	2.4035	0	0	0	0	0	0	0	0	0	0	0	0	0	0	0	0	0	0	5336	0	0	15350	0	0	15028	0	0	1306300	0	0	962040	0	0	0	0	0	0	0	0	0	0	0	0	0	0	0	0	0	0	0	0	5004.7	0	0	61748	0	0	52212	0	0	1214600	0	0	896970	0	0	0	0	0	0	0	0	0	0	0	0	0	0	0	0	0	0	0	0	1	0	0	2	0	0	1	0	0	2	0	0	2	0	0	0	0	0	0	0	0	0	0	0	0	0	0	0	0	0	0	0	0	0	0	0	0	0	0	0	0	0	0	0	0	0	0	0	0	0	0	0	0	0	0	0	0	0	0	0	0	0	0	0	0	0	5336	0	0	15350	0	0	15028	0	0	1306300	0	0	962040	0	0	0	0	0	0	0	0	0	0	0	0	0	0	0	0	0	0	0	0	0	0	0	0	0	0	0	0	0	0	0	0	0	0	0	0	0	0	0	0	0	0	0	0	0	0	0	0	0	0	0	0	0	5004.7	0	0	61748	0	0	52212	0	0	1214600	0	0	896970	0	0	0	0	0	0	0	0	0	0	0	0	0	0	0	0	0	0	0	0	0	0	0	0	0	0	0	0	0	0	0	0	0	0	0	0	0	0	0	0	0	0	0	0	0	0	0	0	0	0	0	0	0	1	0	0	2	0	0	1	0	0	2	0	0	2	0	0	29544000	29544000	0	0	32.708	0	29544000	0	NaN	0	0	0	29544000	0	0			1749	243;2484	57;108	108	6847	7545	13415;13416	14439;14440	13415	14439	Salomon_041219_plus_2PV_SF03	7699	13415	14439	Salomon_041219_plus_2PV_SF03	7699	13415	14439	Salomon_041219_plus_2PV_SF03	7699
A0A0A0MRB7;X6REB3;K7ELF3;P15923	98;178;149;149	A0A0A0MRB7;P15923	P15923	Transcription factor E2-alpha	TCF3	tr|A0A0A0MRB7|A0A0A0MRB7_HUMAN Transcription factor E2-alpha OS=Homo sapiens GN=TCF3 PE=1 SV=1;tr|X6REB3|X6REB3_HUMAN Transcription factor E2-alpha OS=Homo sapiens GN=TCF3 PE=1 SV=2;tr|K7ELF3|K7ELF3_HUMAN Transcription factor E2-alpha (Fragment) OS=Homo sa	0.722726	5.32039	2.78E-09	205.12	176.16	205.12					0.722726	5.32039	2.78E-09	205.12		1	Y	SPGPLSPSGMKGTSQYYPSYSGSSRRRAADG	X;X;X;X;X;X;X;X;X;X;X;X;X;X;X;Phospho (STY);X;X;X;X;X;X;X;X;X;X;X;X;X;X;X	XXXXXXXXXXXPPPPPPPPPPPPPPXXXXXX	GT(0.003)S(0.062)QY(0.723)Y(0.212)PSYSGSSR	GT(-24.46)S(-10.64)QY(5.32)Y(-5.32)PS(-49.86)Y(-69.33)S(-108.95)GS(-158.71)S(-158.71)R	5	2	0.89365	0	0	0	0	0	0	0	0	0	0	0	0	0	0	0	0	0	0	0	0	0	0	0	0	0	0	0	199390	0	0	155290	0	0	0	0	0	0	0	0	0	0	0	0	0	0	0	0	0	0	0	0	0	0	0	4025.4	0	0	3503.4	0	0	185180	0	0	144650	0	0	0	0	0	0	0	0	0	0	0	0	0	0	0	0	0	0	0	0	0	0	0	0	0	0	0	0	0	1	0	0	1	0	0	0	0	0	0	0	0	0	0	0	0	0	0	0	0	0	0	0	0	0	0	0	0	0	0	0	0	0	0	0	0	0	0	0	0	0	0	0	0	0	0	0	0	0	0	0	0	0	0	0	0	0	0	0	0	0	0	0	0	0	0	199390	0	0	155290	0	0	0	0	0	0	0	0	0	0	0	0	0	0	0	0	0	0	0	0	0	0	0	0	0	0	0	0	0	0	0	0	0	0	0	0	0	0	0	0	0	0	0	0	0	0	0	0	0	0	0	0	0	0	0	0	4025.4	0	0	3503.4	0	0	185180	0	0	144650	0	0	0	0	0	0	0	0	0	0	0	0	0	0	0	0	0	0	0	0	0	0	0	0	0	0	0	0	0	0	0	0	0	0	0	0	0	0	0	0	0	0	0	0	0	0	0	0	0	0	0	0	0	0	0	0	0	0	0	0	0	0	1	0	0	1	0	0	5685100	5685100	0	0	NaN	0	5685100	NaN	NaN	0	0	0	5685100	0	0			1750	243;2484	98;149	149	8061	8873	15751	16989	15751	16989	Salomon_041219_plus_2PV_SF05	7259	15751	16989	Salomon_041219_plus_2PV_SF05	7259	15751	16989	Salomon_041219_plus_2PV_SF05	7259
A0A0A0MRE1;B4DJ07;A0A0A0MSB8;Q9UPT5	204;208;249;249	A0A0A0MRE1	A0A0A0MRE1	Exocyst complex component 7	EXOC7	tr|A0A0A0MRE1|A0A0A0MRE1_HUMAN Exocyst complex component 7 (Fragment) OS=Homo sapiens GN=EXOC7 PE=1 SV=1;tr|B4DJ07|B4DJ07_HUMAN Exocyst complex component 7 OS=Homo sapiens GN=EXOC7 PE=1 SV=1;tr|A0A0A0MSB8|A0A0A0MSB8_HUMAN Exocyst complex component 7 OS=Hom	0.93421	13.0828	0.00316475	86.498	39.271	86.498					0.93421	13.0828	0.00316475	86.498	+	1	Y	LKEHFHKSSSSSGVPYSPAIPNKRKDTPTKK	X;X;X;X;X;X;X;X;X;X;X;X;X;X;X;Phospho (STY);X;X;X;X;X;X;X;X;X;X;X;X;X;X;X	XXXXXXXPPPPPPPPPPPPPPPPXXXXXXXX	S(0.001)S(0.001)S(0.001)S(0.003)S(0.014)GVPY(0.934)S(0.046)PAIPNK	S(-30.52)S(-30.52)S(-30.52)S(-24.46)S(-18.24)GVPY(13.08)S(-13.08)PAIPNK	9	3	1.9094	4420.2	0	0	3114	0	0	0	0	0	24152	0	0	12990	0	0	14615	0	0	58688	0	0	47622	0	0	54226	0	0	563460	0	0	373160	0	0	4142.6	0	0	3042.3	0	0	0	0	0	23267	0	0	13372	0	0	16140	0	0	56639	0	0	65776	0	0	68914	0	0	525360	0	0	349170	0	0	1	0	0	1	0	0	0	0	0	1	0	0	1	0	0	1	0	0	1	0	0	1	0	0	1	0	0	1	0	0	1	0	0	0	0	0	0	0	0	0	0	0	0	0	0	0	0	0	0	0	0	0	0	0	0	0	0	0	0	0	0	0	0	0	0	0	4420.2	0	0	3114	0	0	0	0	0	24152	0	0	12990	0	0	14615	0	0	58688	0	0	47622	0	0	54226	0	0	563460	0	0	373160	0	0	0	0	0	0	0	0	0	0	0	0	0	0	0	0	0	0	0	0	0	0	0	0	0	0	0	0	0	0	0	0	0	0	0	4142.6	0	0	3042.3	0	0	0	0	0	23267	0	0	13372	0	0	16140	0	0	56639	0	0	65776	0	0	68914	0	0	525360	0	0	349170	0	0	0	0	0	0	0	0	0	0	0	0	0	0	0	0	0	0	0	0	0	0	0	0	0	0	0	0	0	0	0	0	0	0	0	1	0	0	1	0	0	0	0	0	1	0	0	1	0	0	1	0	0	1	0	0	1	0	0	1	0	0	1	0	0	1	0	0	3759200	3759200	0	0	NaN	0	3759200	NaN	NaN	0	0	0	3759200	0	0			1751	244	204	204	15635	17236	30034	32330	30034	32330	Salomon_041219_plus_2PV_SF05	11253	30034	32330	Salomon_041219_plus_2PV_SF05	11253	30034	32330	Salomon_041219_plus_2PV_SF05	11253
G3V5X4;A0A0A0MRE3;Q8WXH0;A0A0C4DGK3	4182;4182;4167;801	G3V5X4	G3V5X4	Nesprin-2	SYNE2	tr|G3V5X4|G3V5X4_HUMAN Nesprin-2 OS=Homo sapiens GN=SYNE2 PE=1 SV=1;tr|A0A0A0MRE3|A0A0A0MRE3_HUMAN Nesprin-2 OS=Homo sapiens GN=SYNE2 PE=1 SV=1;sp|Q8WXH0|SYNE2_HUMAN Nesprin-2 OS=Homo sapiens GN=SYNE2 PE=1 SV=3;tr|A0A0C4DGK3|A0A0C4DGK3_HUMAN Nesprin-2 OS=H	1	102.82	0.000184999	116.98	73.12	116.98					1	102.82	0.000184999	116.98	+	1	Y	EDRASSSSGTIVQEAYGKISTSDNSMAQILT	X;X;X;X;X;X;X;X;X;X;X;X;X;X;X;Phospho (STY);X;X;X;X;X;X;X;X;X;X;X;X;X;X;X	XXXPPPPPPPPPPPPPPPXXXXXXXXXXXXX	ASSSSGTIVQEAY(1)GK	AS(-106.51)S(-106.51)S(-106.51)S(-106.51)GT(-102.82)IVQEAY(102.82)GK	13	3	2.6983	0	0	0	0	0	0	0	0	0	0	0	0	0	0	0	0	0	0	0	0	0	0	0	0	0	0	0	205670	0	0	131780	0	0	0	0	0	0	0	0	0	0	0	0	0	0	0	0	0	0	0	0	0	0	0	5347.6	0	0	4143.2	0	0	191070	0	0	122790	0	0	0	0	0	0	0	0	0	0	0	0	0	0	0	0	0	0	0	0	0	0	0	0	0	0	0	0	0	1	0	0	1	0	0	0	0	0	0	0	0	0	0	0	0	0	0	0	0	0	0	0	0	0	0	0	0	0	0	0	0	0	0	0	0	0	0	0	0	0	0	0	0	0	0	0	0	0	0	0	0	0	0	0	0	0	0	0	0	0	0	0	0	0	0	205670	0	0	131780	0	0	0	0	0	0	0	0	0	0	0	0	0	0	0	0	0	0	0	0	0	0	0	0	0	0	0	0	0	0	0	0	0	0	0	0	0	0	0	0	0	0	0	0	0	0	0	0	0	0	0	0	0	0	0	0	5347.6	0	0	4143.2	0	0	191070	0	0	122790	0	0	0	0	0	0	0	0	0	0	0	0	0	0	0	0	0	0	0	0	0	0	0	0	0	0	0	0	0	0	0	0	0	0	0	0	0	0	0	0	0	0	0	0	0	0	0	0	0	0	0	0	0	0	0	0	0	0	0	0	0	0	1	0	0	1	0	0	3251600	3251600	0	0	NaN	0	3251600	NaN	NaN	0	0	0	3251600	0	0			1752	245	4182	4182	1652	1795	3238	3481	3238	3481	Salomon_041219_plus_2PV_SF02	9954	3238	3481	Salomon_041219_plus_2PV_SF02	9954	3238	3481	Salomon_041219_plus_2PV_SF02	9954
G3V5X4;A0A0A0MRE3;Q8WXH0	1108;1108;1108	G3V5X4	G3V5X4	Nesprin-2	SYNE2	tr|G3V5X4|G3V5X4_HUMAN Nesprin-2 OS=Homo sapiens GN=SYNE2 PE=1 SV=1;tr|A0A0A0MRE3|A0A0A0MRE3_HUMAN Nesprin-2 OS=Homo sapiens GN=SYNE2 PE=1 SV=1;sp|Q8WXH0|SYNE2_HUMAN Nesprin-2 OS=Homo sapiens GN=SYNE2 PE=1 SV=3	0.79458	5.87496	4.52E-06	240.8	152.3	240.8					0.79458	5.87496	4.52E-06	240.8		1	Y	SVLRPLQEESIMEKDYSASINSLLERYDTYR	X;X;X;X;X;X;X;X;X;X;X;X;X;X;X;Phospho (STY);X;X;X;X;X;X;X;X;X;X;X;X;X;X;X	XXXXXXXXXXXXXXPPPPPPPPPPPPXXXXX	DY(0.795)S(0.205)ASINSLLER	DY(5.87)S(-5.87)AS(-63.22)INS(-121.18)LLER	2	2	1.9119	0	0	0	0	0	0	0	0	0	0	0	0	0	0	0	0	0	0	0	0	0	858.83	0	0	0	0	0	381110	0	0	263920	0	0	0	0	0	0	0	0	0	0	0	0	0	0	0	0	0	0	0	0	0	0	0	11441	0	0	5032	0	0	354220	0	0	245900	0	0	0	0	0	0	0	0	0	0	0	0	0	0	0	0	0	0	0	0	0	0	0	1	0	0	0	0	0	3	0	0	3	0	0	0	0	0	0	0	0	0	0	0	0	0	0	0	0	0	0	0	0	0	0	0	0	0	0	0	0	0	0	0	0	0	0	0	0	0	0	0	0	0	0	0	0	0	0	0	0	0	0	0	0	0	0	0	0	858.83	0	0	0	0	0	381110	0	0	263920	0	0	0	0	0	0	0	0	0	0	0	0	0	0	0	0	0	0	0	0	0	0	0	0	0	0	0	0	0	0	0	0	0	0	0	0	0	0	0	0	0	0	0	0	0	0	0	0	0	0	0	0	0	0	0	0	11441	0	0	5032	0	0	354220	0	0	245900	0	0	0	0	0	0	0	0	0	0	0	0	0	0	0	0	0	0	0	0	0	0	0	0	0	0	0	0	0	0	0	0	0	0	0	0	0	0	0	0	0	0	0	0	0	0	0	0	0	0	0	0	0	0	0	0	1	0	0	0	0	0	3	0	0	3	0	0	43677000	43677000	0	0	NaN	0	43677000	NaN	NaN	0	0	0	43677000	0	0			1753	245	1108	1108	3705	4075	7302;7303	7861;7862;7863	7303	7862	Salomon_041219_plus_2PV_SF03	16710	7303	7862	Salomon_041219_plus_2PV_SF03	16710	7303	7862	Salomon_041219_plus_2PV_SF03	16710
G3V5X4;A0A0A0MRE3;Q8WXH0	2495;2495;2462	G3V5X4	G3V5X4	Nesprin-2	SYNE2	tr|G3V5X4|G3V5X4_HUMAN Nesprin-2 OS=Homo sapiens GN=SYNE2 PE=1 SV=1;tr|A0A0A0MRE3|A0A0A0MRE3_HUMAN Nesprin-2 OS=Homo sapiens GN=SYNE2 PE=1 SV=1;sp|Q8WXH0|SYNE2_HUMAN Nesprin-2 OS=Homo sapiens GN=SYNE2 PE=1 SV=3	0.888	8.99197	0.00501934	126.24	51.988	126.24					0.888	8.99197	0.00501934	126.24		1	Y	DTMLRNEQLEEIEKLYTQLEAKKAAIKPLEQ	X;X;X;X;X;X;X;X;X;X;X;X;X;X;X;Phospho (STY);X;X;X;X;X;X;X;X;X;X;X;X;X;X;X	XXXXXXXXXXXXXXPPPPPPPPXXXXXXXXX	LY(0.888)T(0.112)QLEAK	LY(8.99)T(-8.99)QLEAK	2	2	1.8494	0	0	0	0	0	0	0	0	0	0	0	0	0	0	0	0	0	0	0	0	0	0	0	0	4998.2	0	0	345520	0	0	273330	0	0	0	0	0	0	0	0	0	0	0	0	0	0	0	0	0	0	0	0	0	0	0	6132.3	0	0	15486	0	0	320870	0	0	254860	0	0	0	0	0	0	0	0	0	0	0	0	0	0	0	0	0	0	0	0	0	0	0	0	0	0	1	0	0	1	0	0	1	0	0	0	0	0	0	0	0	0	0	0	0	0	0	0	0	0	0	0	0	0	0	0	0	0	0	0	0	0	0	0	0	0	0	0	0	0	0	0	0	0	0	0	0	0	0	0	0	0	0	0	0	0	0	0	0	0	0	0	4998.2	0	0	345520	0	0	273330	0	0	0	0	0	0	0	0	0	0	0	0	0	0	0	0	0	0	0	0	0	0	0	0	0	0	0	0	0	0	0	0	0	0	0	0	0	0	0	0	0	0	0	0	0	0	0	0	0	0	0	0	0	0	0	0	6132.3	0	0	15486	0	0	320870	0	0	254860	0	0	0	0	0	0	0	0	0	0	0	0	0	0	0	0	0	0	0	0	0	0	0	0	0	0	0	0	0	0	0	0	0	0	0	0	0	0	0	0	0	0	0	0	0	0	0	0	0	0	0	0	0	0	0	0	0	0	0	1	0	0	1	0	0	1	0	0	3187600	3187600	0	0	NaN	0	3187600	NaN	NaN	0	0	0	3187600	0	0			1754	245	2495	2495	11659	12767	22539	24399	22539	24399	Salomon_041219_plus_2PV_SF04	13547	22539	24399	Salomon_041219_plus_2PV_SF04	13547	22539	24399	Salomon_041219_plus_2PV_SF04	13547
A0A0A0MRE6;O94967	401;429	A0A0A0MRE6	A0A0A0MRE6	WD repeat-containing protein 47	WDR47	tr|A0A0A0MRE6|A0A0A0MRE6_HUMAN WD repeat-containing protein 47 OS=Homo sapiens GN=WDR47 PE=1 SV=1;sp|O94967|WDR47_HUMAN WD repeat-containing protein 47 OS=Homo sapiens GN=WDR47 PE=1 SV=1	0.904212	9.74957	1.30E-06	256.38	177.34	256.38					0.904212	9.74957	1.30E-06	256.38		1	Y	QEKNELRDSTEQFQEYYRQRLRYQQHLEQKE	X;X;X;X;X;X;X;X;X;X;X;X;X;X;X;Phospho (STY);X;X;X;X;X;X;X;X;X;X;X;X;X;X;X	XXXXXXXPPPPPPPPPPPXXXXXXXXXXXXX	DSTEQFQEY(0.904)Y(0.096)R	DS(-132)T(-106.23)EQFQEY(9.75)Y(-9.75)R	9	2	1.17	0	0	0	0	0	0	0	0	0	0	0	0	0	0	0	0	0	0	0	0	0	0	0	0	0	0	0	178650	0	0	112760	0	0	0	0	0	0	0	0	0	0	0	0	0	0	0	0	0	0	0	0	0	0	0	3691.4	0	0	4272.2	0	0	165920	0	0	105090	0	0	0	0	0	0	0	0	0	0	0	0	0	0	0	0	0	0	0	0	0	0	0	0	0	0	0	0	0	1	0	0	1	0	0	0	0	0	0	0	0	0	0	0	0	0	0	0	0	0	0	0	0	0	0	0	0	0	0	0	0	0	0	0	0	0	0	0	0	0	0	0	0	0	0	0	0	0	0	0	0	0	0	0	0	0	0	0	0	0	0	0	0	0	0	178650	0	0	112760	0	0	0	0	0	0	0	0	0	0	0	0	0	0	0	0	0	0	0	0	0	0	0	0	0	0	0	0	0	0	0	0	0	0	0	0	0	0	0	0	0	0	0	0	0	0	0	0	0	0	0	0	0	0	0	0	3691.4	0	0	4272.2	0	0	165920	0	0	105090	0	0	0	0	0	0	0	0	0	0	0	0	0	0	0	0	0	0	0	0	0	0	0	0	0	0	0	0	0	0	0	0	0	0	0	0	0	0	0	0	0	0	0	0	0	0	0	0	0	0	0	0	0	0	0	0	0	0	0	0	0	0	1	0	0	1	0	0	8318400	8318400	0	0	NaN	0	8318400	NaN	NaN	0	0	0	8318400	0	0			1755	247	401	401	3390	3705	6610	7079	6610	7079	Salomon_041219_plus_2PV_SF12	10173	6610	7079	Salomon_041219_plus_2PV_SF12	10173	6610	7079	Salomon_041219_plus_2PV_SF12	10173
A0A0A0MRE6;O94967	280;308	A0A0A0MRE6	A0A0A0MRE6	WD repeat-containing protein 47	WDR47	tr|A0A0A0MRE6|A0A0A0MRE6_HUMAN WD repeat-containing protein 47 OS=Homo sapiens GN=WDR47 PE=1 SV=1;sp|O94967|WDR47_HUMAN WD repeat-containing protein 47 OS=Homo sapiens GN=WDR47 PE=1 SV=1	0.969192	15.0013	0.0230599	58.63	24.626	58.63					0.969192	15.0013	0.0230599	58.63	+	1	Y	PYPSSPMRRPQSADAYMTRSLNPALDGLTCG	X;X;X;X;X;X;X;X;X;X;X;X;X;X;X;Phospho (STY);Oxidation (M);X;X;X;X;X;X;X;X;X;X;X;X;X;X	XXXXXXXXPPPPPPPPPPPXXXXXXXXXXXX	RPQSADAY(0.969)MT(0.031)R	RPQS(-37.6)ADAY(15)MT(-15)R	8	3	0.020453	0	0	0	0	0	0	0	0	0	3177.9	0	0	5269.9	0	0	6830.7	0	0	20586	0	0	27027	0	0	39543	0	0	78820	0	0	53001	0	0	0	0	0	0	0	0	0	0	0	3145.6	0	0	5355.5	0	0	7234.2	0	0	20240	0	0	28528	0	0	40782	0	0	74216	0	0	50418	0	0	0	0	0	0	0	0	0	0	0	1	0	0	1	0	0	1	0	0	1	0	0	1	0	0	1	0	0	1	0	0	1	0	0	0	0	0	0	0	0	0	0	0	0	0	0	0	0	0	0	0	0	0	0	0	0	0	0	0	0	0	0	0	0	0	0	0	0	0	0	0	0	0	0	0	0	3177.9	0	0	5269.9	0	0	6830.7	0	0	20586	0	0	27027	0	0	39543	0	0	78820	0	0	53001	0	0	0	0	0	0	0	0	0	0	0	0	0	0	0	0	0	0	0	0	0	0	0	0	0	0	0	0	0	0	0	0	0	0	0	0	0	0	0	0	0	0	0	0	3145.6	0	0	5355.5	0	0	7234.2	0	0	20240	0	0	28528	0	0	40782	0	0	74216	0	0	50418	0	0	0	0	0	0	0	0	0	0	0	0	0	0	0	0	0	0	0	0	0	0	0	0	0	0	0	0	0	0	0	0	0	0	0	0	0	0	0	0	0	0	0	0	1	0	0	1	0	0	1	0	0	1	0	0	1	0	0	1	0	0	1	0	0	1	0	0	3892900	3892900	0	0	NaN	0	3892900	NaN	NaN	0	0	0	3892900	0	0			1756	247	280	280	14177	15634	27301	29467	27301	29467	Salomon_041219_plus_2PV_SF06	2362	27301	29467	Salomon_041219_plus_2PV_SF06	2362	27301	29467	Salomon_041219_plus_2PV_SF06	2362
A0A0A0MRE9;H0Y6Q0	2848;40	A0A0A0MRE9	A0A0A0MRE9		AKAP9	tr|A0A0A0MRE9|A0A0A0MRE9_HUMAN A-kinase anchor protein 9 OS=Homo sapiens GN=AKAP9 PE=1 SV=1;tr|H0Y6Q0|H0Y6Q0_HUMAN A-kinase anchor protein 9 (Fragment) OS=Homo sapiens GN=AKAP9 PE=1 SV=1	0.931978	12.0285	0.000143984	109.1	63.223	109.1					0.931978	12.0285	0.000143984	109.1	+	1	Y	SKEGSSIPELAHSDAYQTREICSSDSGSDWG	X;X;X;X;X;X;X;X;X;X;X;X;X;X;X;Phospho (STY);X;X;X;X;X;X;X;X;X;X;X;X;X;X;X	XXPPPPPPPPPPPPPPPPPXXXXXXXXXXXX	EGSSIPELAHS(0.058)DAY(0.932)QT(0.01)R	EGS(-97.37)S(-89.21)IPELAHS(-12.03)DAY(12.03)QT(-19.87)R	14	3	1.2384	0	0	0	0	0	0	0	0	0	0	0	0	0	0	0	0	0	0	4324.9	0	0	3048.9	0	0	4335.3	0	0	88472	0	0	0	0	0	0	0	0	0	0	0	0	0	0	0	0	0	0	0	0	0	0	0	4127.8	0	0	6066.8	0	0	4327	0	0	82331	0	0	0	0	0	0	0	0	0	0	0	0	0	0	0	0	0	0	0	0	0	0	0	1	0	0	1	0	0	1	0	0	1	0	0	0	0	0	0	0	0	0	0	0	0	0	0	0	0	0	0	0	0	0	0	0	0	0	0	0	0	0	0	0	0	0	0	0	0	0	0	0	0	0	0	0	0	0	0	0	0	0	0	0	0	0	0	0	0	4324.9	0	0	3048.9	0	0	4335.3	0	0	88472	0	0	0	0	0	0	0	0	0	0	0	0	0	0	0	0	0	0	0	0	0	0	0	0	0	0	0	0	0	0	0	0	0	0	0	0	0	0	0	0	0	0	0	0	0	0	0	0	0	0	0	0	0	0	0	0	4127.8	0	0	6066.8	0	0	4327	0	0	82331	0	0	0	0	0	0	0	0	0	0	0	0	0	0	0	0	0	0	0	0	0	0	0	0	0	0	0	0	0	0	0	0	0	0	0	0	0	0	0	0	0	0	0	0	0	0	0	0	0	0	0	0	0	0	0	0	1	0	0	1	0	0	1	0	0	1	0	0	0	0	0	2588900	2588900	0	0	NaN	0	2588900	NaN	NaN	0	0	0	2588900	0	0			1757	248	2848	2848	4570	5033	9021	9710	9021	9710	Salomon_041219_plus_2PV_SF08	9241	9021	9710	Salomon_041219_plus_2PV_SF08	9241	9021	9710	Salomon_041219_plus_2PV_SF08	9241
A0A0A0MRE9;A0A087WX84;A0A0A0MRF6;Q99996	1487;1495;1498;1499	A0A0A0MRE9;A0A0A0MRF6	A0A0A0MRF6	A-kinase anchor protein 9	AKAP9	tr|A0A0A0MRE9|A0A0A0MRE9_HUMAN A-kinase anchor protein 9 OS=Homo sapiens GN=AKAP9 PE=1 SV=1;tr|A0A087WX84|A0A087WX84_HUMAN A-kinase anchor protein 9 OS=Homo sapiens GN=AKAP9 PE=1 SV=1;tr|A0A0A0MRF6|A0A0A0MRF6_HUMAN A-kinase anchor protein 9 OS=Homo sapiens	1	77.2395	0.00319745	77.24	50.823	77.24					1	77.2395	0.00319745	77.24	+	1	Y	ASSKQAHAVCQQEQHYFNEMKLSQDQIGFQT	X;X;X;X;X;X;X;X;X;X;X;X;X;X;X;Phospho (STY);X;X;X;Oxidation (M);X;X;X;X;X;X;X;X;X;X;X	XXXXPPPPPPPPPPPPPPPPPXXXXXXXXXX	QAHAVCQQEQHY(1)FNEMK	QAHAVCQQEQHY(77.24)FNEMK	12	4	1.8568	0	0	0	0	0	0	0	0	0	0	0	0	0	0	0	0	0	0	0	0	0	9001.7	0	0	3231.1	0	0	83534	0	0	54470	0	0	0	0	0	0	0	0	0	0	0	0	0	0	0	0	0	0	0	0	0	0	0	11472	0	0	5227	0	0	77955	0	0	50848	0	0	0	0	0	0	0	0	0	0	0	0	0	0	0	0	0	0	0	0	0	0	0	1	0	0	1	0	0	1	0	0	1	0	0	0	0	0	0	0	0	0	0	0	0	0	0	0	0	0	0	0	0	0	0	0	0	0	0	0	0	0	0	0	0	0	0	0	0	0	0	0	0	0	0	0	0	0	0	0	0	0	0	0	0	0	0	0	0	9001.7	0	0	3231.1	0	0	83534	0	0	54470	0	0	0	0	0	0	0	0	0	0	0	0	0	0	0	0	0	0	0	0	0	0	0	0	0	0	0	0	0	0	0	0	0	0	0	0	0	0	0	0	0	0	0	0	0	0	0	0	0	0	0	0	0	0	0	0	11472	0	0	5227	0	0	77955	0	0	50848	0	0	0	0	0	0	0	0	0	0	0	0	0	0	0	0	0	0	0	0	0	0	0	0	0	0	0	0	0	0	0	0	0	0	0	0	0	0	0	0	0	0	0	0	0	0	0	0	0	0	0	0	0	0	0	0	1	0	0	1	0	0	1	0	0	1	0	0	1769900	1769900	0	0	NaN	0	1769900	NaN	NaN	0	0	0	1769900	0	0			1758	248;250	1487;1498	1498	13111	14471	25410	27462	25410	27462	Salomon_041219_plus_2PV_SF02	7384	25410	27462	Salomon_041219_plus_2PV_SF02	7384	25410	27462	Salomon_041219_plus_2PV_SF02	7384
A0A0A0MRE9;A0A0A0MRF6;Q99996	2435;2493;2494	A0A0A0MRE9;A0A0A0MRF6	A0A0A0MRF6	A-kinase anchor protein 9	AKAP9	tr|A0A0A0MRE9|A0A0A0MRE9_HUMAN A-kinase anchor protein 9 OS=Homo sapiens GN=AKAP9 PE=1 SV=1;tr|A0A0A0MRF6|A0A0A0MRF6_HUMAN A-kinase anchor protein 9 OS=Homo sapiens GN=AKAP9 PE=1 SV=1;sp|Q99996|AKAP9_HUMAN A-kinase anchor protein 9 OS=Homo sapiens GN=AKAP9	0.999992	53.8405	0.000396402	173.39	111.43	110.76					0.999992	53.8405	0.000396402	173.39	+	1	Y	VVLTEDALKSLENQTYFKSFEENGKGSIINL	X;X;X;X;X;X;X;X;X;X;X;X;X;X;X;Phospho (STY);X;X;X;X;X;X;X;X;X;X;X;X;X;X;X	XXXXXXXXXPPPPPPPPPXXXXXXXXXXXXX	SLENQTY(1)FK	S(-54.71)LENQT(-53.84)Y(53.84)FK	7	3	2.7946	0	0	0	0	0	0	0	0	0	0	0	0	0	0	0	0	0	0	0	0	0	4075.5	0	0	2170.7	0	0	1464600	0	0	1071700	0	0	0	0	0	0	0	0	0	0	0	0	0	0	0	0	0	0	0	0	0	0	0	56794	0	0	37350	0	0	1361300	0	0	998710	0	0	0	0	0	0	0	0	0	0	0	0	0	0	0	0	0	0	0	0	0	0	0	1	0	0	1	0	0	2	0	0	2	0	0	0	0	0	0	0	0	0	0	0	0	0	0	0	0	0	0	0	0	0	0	0	0	0	0	0	0	0	0	0	0	0	0	0	0	0	0	0	0	0	0	0	0	0	0	0	0	0	0	0	0	0	0	0	0	4075.5	0	0	2170.7	0	0	1464600	0	0	1071700	0	0	0	0	0	0	0	0	0	0	0	0	0	0	0	0	0	0	0	0	0	0	0	0	0	0	0	0	0	0	0	0	0	0	0	0	0	0	0	0	0	0	0	0	0	0	0	0	0	0	0	0	0	0	0	0	56794	0	0	37350	0	0	1361300	0	0	998710	0	0	0	0	0	0	0	0	0	0	0	0	0	0	0	0	0	0	0	0	0	0	0	0	0	0	0	0	0	0	0	0	0	0	0	0	0	0	0	0	0	0	0	0	0	0	0	0	0	0	0	0	0	0	0	0	1	0	0	1	0	0	2	0	0	2	0	0	17108000	17108000	0	0	NaN	0	14781000	NaN	NaN	0	0	0	14781000	0	0			1759	248;250	2435;2493	2493	15041	16579	28945;28947	31184;31186	28947	31186	Salomon_041219_plus_2PV_SF04	12561	28945	31184	Salomon_041219_plus_2PV_SF03	12519	28945	31184	Salomon_041219_plus_2PV_SF03	12519
A0A0A0MRE9;A0A0A0MRF6;Q99996	1751;1809;1810	A0A0A0MRE9;A0A0A0MRF6	A0A0A0MRF6	A-kinase anchor protein 9	AKAP9	tr|A0A0A0MRE9|A0A0A0MRE9_HUMAN A-kinase anchor protein 9 OS=Homo sapiens GN=AKAP9 PE=1 SV=1;tr|A0A0A0MRF6|A0A0A0MRF6_HUMAN A-kinase anchor protein 9 OS=Homo sapiens GN=AKAP9 PE=1 SV=1;sp|Q99996|AKAP9_HUMAN A-kinase anchor protein 9 OS=Homo sapiens GN=AKAP9	0.711	4.3444	0.0369943	59.68	23.572	59.68					0.711	4.3444	0.0369943	59.68	+	1	Y	VHEEHTRVTDESIPSYSGSDMPRNDINMWSK	X;X;X;X;X;X;X;X;X;X;X;X;X;X;X;Phospho (STY);X;X;X;X;X;X;X;X;X;X;X;X;X;X;X	XXXXXXXPPPPPPPPPPPPPPPPXXXXXXXX	VTDESIPS(0.261)Y(0.711)S(0.014)GS(0.014)DMPR	VT(-38.85)DES(-39.33)IPS(-4.34)Y(4.34)S(-17.16)GS(-17.16)DMPR	9	3	1.5538	0	0	0	0	0	0	0	0	0	0	0	0	0	0	0	0	0	0	0	0	0	0	0	0	0	0	0	11833	0	0	12799	0	0	0	0	0	0	0	0	0	0	0	0	0	0	0	0	0	0	0	0	0	0	0	0	0	0	0	0	0	10997	0	0	11929	0	0	0	0	0	0	0	0	0	0	0	0	0	0	0	0	0	0	0	0	0	0	0	0	0	0	0	0	0	1	0	0	1	0	0	0	0	0	0	0	0	0	0	0	0	0	0	0	0	0	0	0	0	0	0	0	0	0	0	0	0	0	0	0	0	0	0	0	0	0	0	0	0	0	0	0	0	0	0	0	0	0	0	0	0	0	0	0	0	0	0	0	0	0	0	11833	0	0	12799	0	0	0	0	0	0	0	0	0	0	0	0	0	0	0	0	0	0	0	0	0	0	0	0	0	0	0	0	0	0	0	0	0	0	0	0	0	0	0	0	0	0	0	0	0	0	0	0	0	0	0	0	0	0	0	0	0	0	0	0	0	0	10997	0	0	11929	0	0	0	0	0	0	0	0	0	0	0	0	0	0	0	0	0	0	0	0	0	0	0	0	0	0	0	0	0	0	0	0	0	0	0	0	0	0	0	0	0	0	0	0	0	0	0	0	0	0	0	0	0	0	0	0	0	0	0	0	0	0	1	0	0	1	0	0	669250	669250	0	0	NaN	0	669250	NaN	NaN	0	0	0	669250	0	0			1760	248;250	1751;1809	1809	18667	20585;20586	35874	38568	35874	38568	Salomon_041219_plus_2PV_SF09	11536	35874	38568	Salomon_041219_plus_2PV_SF09	11536	35874	38568	Salomon_041219_plus_2PV_SF09	11536
A0A0A0MRF6;Q99996	3842;3843	A0A0A0MRF6	A0A0A0MRF6	A-kinase anchor protein 9	AKAP9	tr|A0A0A0MRF6|A0A0A0MRF6_HUMAN A-kinase anchor protein 9 OS=Homo sapiens GN=AKAP9 PE=1 SV=1;sp|Q99996|AKAP9_HUMAN A-kinase anchor protein 9 OS=Homo sapiens GN=AKAP9 PE=1 SV=3	1	71.2664	0.00791599	133.81	45.784	133.81					1	71.2664	0.00791599	133.81	+	1;2	Y	GEPRHTTYRSRSDLDYIRSPLPFQNRYPGTP	X;X;X;X;X;X;X;X;X;X;X;X;X;X;X;Phospho (STY);X;X;Phospho (STY);X;X;X;X;X;X;X;X;X;X;X;X	XXXXXXXXXXXPPPPPPPPPPPPPPPXXXXX	SDLDY(1)IR	S(-71.27)DLDY(71.27)IR	5	2	2.392	0	0	0	0	0	0	0	0	0	0	0	0	0	0	0	0	0	0	0	0	0	0	0	0	1429.6	0	0	211080	49377	0	141060	35028	0	0	0	0	0	0	0	0	0	0	0	0	0	0	0	0	0	0	0	0	0	0	4560.6	0	0	6890.6	0	0	196050	45889	0	131500	32645	0	0	0	0	0	0	0	0	0	0	0	0	0	0	0	0	0	0	0	0	0	0	0	0	0	1	0	0	1	1	0	1	1	0	0	0	0	0	0	0	0	0	0	0	0	0	0	0	0	0	0	0	0	0	0	0	0	0	0	0	0	0	0	0	0	0	0	0	0	0	0	0	0	0	0	0	0	0	0	0	0	0	0	0	0	0	0	0	0	0	0	1429.6	0	0	211080	49377	0	141060	35028	0	0	0	0	0	0	0	0	0	0	0	0	0	0	0	0	0	0	0	0	0	0	0	0	0	0	0	0	0	0	0	0	0	0	0	0	0	0	0	0	0	0	0	0	0	0	0	0	0	0	0	0	0	0	0	4560.6	0	0	6890.6	0	0	196050	45889	0	131500	32645	0	0	0	0	0	0	0	0	0	0	0	0	0	0	0	0	0	0	0	0	0	0	0	0	0	0	0	0	0	0	0	0	0	0	0	0	0	0	0	0	0	0	0	0	0	0	0	0	0	0	0	0	0	0	0	0	0	0	1	0	0	1	1	0	1	1	0	4478000	3673500	804540	0	NaN	0	4478000	NaN	NaN	0	0	0	3673500	804540	0			1761	250	3842	3842	14453;14454	15937;15938	27792;27793	29977;29978	27792	29977	Salomon_041219_plus_2PV_SF10	10716	27792	29977	Salomon_041219_plus_2PV_SF10	10716	27792	29977	Salomon_041219_plus_2PV_SF10	10716
A0A0A0MRF9;P16885	753;753	A0A0A0MRF9	A0A0A0MRF9	Phosphoinositide phospholipase C;1-phosphatidylinositol 4,5-bisphosphate phosphodiesterase gamma-2	PLCG2	tr|A0A0A0MRF9|A0A0A0MRF9_HUMAN Phosphoinositide phospholipase C OS=Homo sapiens GN=PLCG2 PE=1 SV=1;sp|P16885|PLCG2_HUMAN 1-phosphatidylinositol 4,5-bisphosphate phosphodiesterase gamma-2 OS=Homo sapiens GN=PLCG2 PE=1 SV=4	1	73.6661	8.74E-10	265.67	180.51	148.52					1	73.6661	8.74E-10	265.67		1;2	Y	ELLERYNMERDINSLYDVSRMYVDPSEINPS	X;X;X;X;X;X;X;X;X;X;X;X;X;Phospho (STY);X;Phospho (STY);X;X;X;X;Oxidation (M);Phospho (STY);X;X;X;X;X;X;X;X;X	XXXXXXXXXXPPPPPPPPPPXXXXXXXXXXX	DINS(1)LY(1)DVSR	DINS(80.35)LY(73.67)DVS(-73.67)R	6	2	0.57439	0	0	0	0	0	0	0	0	0	0	0	0	0	0	0	0	0	0	0	0	0	0	0	0	2752.5	627.94	0	2191500	45785	0	1588800	36147	0	0	0	0	0	0	0	0	0	0	0	0	0	0	0	0	0	0	0	0	0	0	63757	0	0	46077	2016.3	0	2036100	42551	0	1480400	33704	0	0	0	0	0	0	0	0	0	0	0	0	0	0	0	0	0	0	0	0	0	0	0	0	0	1	1	0	4	1	0	4	1	0	0	0	0	0	0	0	0	0	0	0	0	0	0	0	0	0	0	0	0	0	0	0	0	0	0	0	0	0	0	0	0	0	0	0	0	0	0	0	0	0	0	0	0	0	0	0	0	0	0	0	0	0	0	0	0	0	0	2752.5	627.94	0	2191500	45785	0	1588800	36147	0	0	0	0	0	0	0	0	0	0	0	0	0	0	0	0	0	0	0	0	0	0	0	0	0	0	0	0	0	0	0	0	0	0	0	0	0	0	0	0	0	0	0	0	0	0	0	0	0	0	0	0	0	0	0	63757	0	0	46077	2016.3	0	2036100	42551	0	1480400	33704	0	0	0	0	0	0	0	0	0	0	0	0	0	0	0	0	0	0	0	0	0	0	0	0	0	0	0	0	0	0	0	0	0	0	0	0	0	0	0	0	0	0	0	0	0	0	0	0	0	0	0	0	0	0	0	0	0	0	1	1	0	4	1	0	4	1	0	404290000	403430000	854850	0	NaN	0	404290000	NaN	NaN	0	0	0	403430000	854850	0			1762	251	753	753	2783	3033;3034	5403;5404;5405;5406	5798;5799;5800;5801;5802	5406	5802	Salomon_041219_plus_2PV_SF10	14058	5405	5800	Salomon_041219_plus_2PV_SF05	12627	5405	5800	Salomon_041219_plus_2PV_SF05	12627
A0A0A0MRF9;P16885	495;495	A0A0A0MRF9	A0A0A0MRF9	Phosphoinositide phospholipase C;1-phosphatidylinositol 4,5-bisphosphate phosphodiesterase gamma-2	PLCG2	tr|A0A0A0MRF9|A0A0A0MRF9_HUMAN Phosphoinositide phospholipase C OS=Homo sapiens GN=PLCG2 PE=1 SV=1;sp|P16885|PLCG2_HUMAN 1-phosphatidylinositol 4,5-bisphosphate phosphodiesterase gamma-2 OS=Homo sapiens GN=PLCG2 PE=1 SV=4	1	114.281	0.00542593	114.28	66.31	114.28					1	114.281	0.00542593	114.28		1	Y	ELYMWDSIDQKWTRHYCAIADAKLSFSDDIE	X;X;X;X;X;X;X;X;X;X;X;X;X;X;X;Phospho (STY);X;X;X;X;X;X;X;X;X;X;X;X;X;X;X	XXXXXXXXXXXXXXPPPPPPPPPXXXXXXXX	HY(1)CAIADAK	HY(114.28)CAIADAK	2	2	1.6115	0	0	0	0	0	0	0	0	0	0	0	0	0	0	0	0	0	0	0	0	0	0	0	0	0	0	0	82507	0	0	60820	0	0	0	0	0	0	0	0	0	0	0	0	0	0	0	0	0	0	0	0	0	0	0	2830.2	0	0	0	0	0	76673	0	0	56682	0	0	0	0	0	0	0	0	0	0	0	0	0	0	0	0	0	0	0	0	0	0	0	0	0	0	0	0	0	1	0	0	1	0	0	0	0	0	0	0	0	0	0	0	0	0	0	0	0	0	0	0	0	0	0	0	0	0	0	0	0	0	0	0	0	0	0	0	0	0	0	0	0	0	0	0	0	0	0	0	0	0	0	0	0	0	0	0	0	0	0	0	0	0	0	82507	0	0	60820	0	0	0	0	0	0	0	0	0	0	0	0	0	0	0	0	0	0	0	0	0	0	0	0	0	0	0	0	0	0	0	0	0	0	0	0	0	0	0	0	0	0	0	0	0	0	0	0	0	0	0	0	0	0	0	0	2830.2	0	0	0	0	0	76673	0	0	56682	0	0	0	0	0	0	0	0	0	0	0	0	0	0	0	0	0	0	0	0	0	0	0	0	0	0	0	0	0	0	0	0	0	0	0	0	0	0	0	0	0	0	0	0	0	0	0	0	0	0	0	0	0	0	0	0	0	0	0	0	0	0	1	0	0	1	0	0	1269500	1269500	0	0	NaN	0	1269500	NaN	NaN	0	0	0	1269500	0	0			1763	251	495	495	8509	9366	16649	18013	16649	18013	Salomon_041219_plus_2PV_SF02	6338	16649	18013	Salomon_041219_plus_2PV_SF02	6338	16649	18013	Salomon_041219_plus_2PV_SF02	6338
A0A0A0MRF9;P16885	550;550	A0A0A0MRF9	A0A0A0MRF9	Phosphoinositide phospholipase C;1-phosphatidylinositol 4,5-bisphosphate phosphodiesterase gamma-2	PLCG2	tr|A0A0A0MRF9|A0A0A0MRF9_HUMAN Phosphoinositide phospholipase C OS=Homo sapiens GN=PLCG2 PE=1 SV=1;sp|P16885|PLCG2_HUMAN 1-phosphatidylinositol 4,5-bisphosphate phosphodiesterase gamma-2 OS=Homo sapiens GN=PLCG2 PE=1 SV=4	0.999959	43.8878	0.0137817	74.76	34.171	74.76					0.999959	43.8878	0.0137817	74.76	+	1	Y	KKVEKRTSAEKLLQEYCMETGGKDGTFLVRE	X;X;X;X;X;X;X;X;X;X;X;X;X;X;X;Phospho (STY);X;X;X;X;X;X;X;X;X;X;X;X;X;X;X	XXXXXXXXXXXPPPPPPPPPPPPXXXXXXXX	LLQEY(1)CMETGGK	LLQEY(43.89)CMET(-43.89)GGK	5	3	2.3674	0	0	0	0	0	0	0	0	0	0	0	0	0	0	0	0	0	0	1636.2	0	0	0	0	0	0	0	0	31865	0	0	22699	0	0	0	0	0	0	0	0	0	0	0	0	0	0	0	0	0	0	0	0	1534.9	0	0	0	0	0	0	0	0	29615	0	0	21154	0	0	0	0	0	0	0	0	0	0	0	0	0	0	0	0	0	0	0	0	1	0	0	0	0	0	0	0	0	1	0	0	1	0	0	0	0	0	0	0	0	0	0	0	0	0	0	0	0	0	0	0	0	0	0	0	0	0	0	0	0	0	0	0	0	0	0	0	0	0	0	0	0	0	0	0	0	0	0	0	0	0	0	0	0	0	1636.2	0	0	0	0	0	0	0	0	31865	0	0	22699	0	0	0	0	0	0	0	0	0	0	0	0	0	0	0	0	0	0	0	0	0	0	0	0	0	0	0	0	0	0	0	0	0	0	0	0	0	0	0	0	0	0	0	0	0	0	0	0	0	0	0	0	0	1534.9	0	0	0	0	0	0	0	0	29615	0	0	21154	0	0	0	0	0	0	0	0	0	0	0	0	0	0	0	0	0	0	0	0	0	0	0	0	0	0	0	0	0	0	0	0	0	0	0	0	0	0	0	0	0	0	0	0	0	0	0	0	0	0	0	0	0	1	0	0	0	0	0	0	0	0	1	0	0	1	0	0	435590	435590	0	0	NaN	0	435590	NaN	NaN	0	0	0	435590	0	0			1764	251	550	550	10765	11804	20893	22651	20893	22651	Salomon_041219_plus_2PV_SF02	14223	20893	22651	Salomon_041219_plus_2PV_SF02	14223	20893	22651	Salomon_041219_plus_2PV_SF02	14223
A0A0A0MRF9;P16885	759;759	A0A0A0MRF9	A0A0A0MRF9	Phosphoinositide phospholipase C;1-phosphatidylinositol 4,5-bisphosphate phosphodiesterase gamma-2	PLCG2	tr|A0A0A0MRF9|A0A0A0MRF9_HUMAN Phosphoinositide phospholipase C OS=Homo sapiens GN=PLCG2 PE=1 SV=1;sp|P16885|PLCG2_HUMAN 1-phosphatidylinositol 4,5-bisphosphate phosphodiesterase gamma-2 OS=Homo sapiens GN=PLCG2 PE=1 SV=4	0.999999	59.9468	1.72E-08	178.71	128.23	178.71					0.999999	59.9468	1.72E-08	178.71		1	Y	NMERDINSLYDVSRMYVDPSEINPSMPQRTV	X;X;X;X;X;X;X;Phospho (STY);X;Phospho (STY);X;X;X;X;Oxidation (M);Phospho (STY);X;X;X;X;X;X;X;X;X;Oxidation (M);X;X;X;X;X	XXXXXXXXXXXXXXPPPPPPPPPPPPPPPXX	MY(1)VDPSEINPSMPQR	MY(59.95)VDPS(-59.95)EINPS(-122.99)MPQR	2	2	0.48675	0	0	0	0	0	0	0	0	0	6152.5	0	0	2205.8	0	0	0	0	0	6650.8	0	0	11088	0	0	9284.4	0	0	1063600	0	0	756110	0	0	0	0	0	0	0	0	0	0	0	5782.4	0	0	2055.8	0	0	0	0	0	6390.2	0	0	36889	0	0	22211	0	0	988640	0	0	704790	0	0	0	0	0	0	0	0	0	0	0	2	0	0	1	0	0	0	0	0	1	0	0	4	0	0	1	0	0	12	0	0	12	0	0	0	0	0	0	0	0	0	0	0	0	0	0	0	0	0	0	0	0	0	0	0	0	0	0	0	0	0	0	0	0	0	0	0	0	0	0	0	0	0	0	0	0	6152.5	0	0	2205.8	0	0	0	0	0	6650.8	0	0	11088	0	0	9284.4	0	0	1063600	0	0	756110	0	0	0	0	0	0	0	0	0	0	0	0	0	0	0	0	0	0	0	0	0	0	0	0	0	0	0	0	0	0	0	0	0	0	0	0	0	0	0	0	0	0	0	0	5782.4	0	0	2055.8	0	0	0	0	0	6390.2	0	0	36889	0	0	22211	0	0	988640	0	0	704790	0	0	0	0	0	0	0	0	0	0	0	0	0	0	0	0	0	0	0	0	0	0	0	0	0	0	0	0	0	0	0	0	0	0	0	0	0	0	0	0	0	0	0	0	2	0	0	1	0	0	0	0	0	1	0	0	4	0	0	1	0	0	12	0	0	12	0	0	98818000	98818000	0	0	NaN	0	73931000	NaN	NaN	0	0	0	73931000	0	0			1765	251	759	759	12030	13258;13259	23360;23361;23362;23363;23364;23365;23366;23367;23368;23369	25265;25266;25267;25268;25269;25270;25271;25272;25273;25274;25275;25276	23369	25276	Salomon_041219_plus_2PV_SF04	12695	23369	25276	Salomon_041219_plus_2PV_SF04	12695	23369	25276	Salomon_041219_plus_2PV_SF04	12695
A0A0A0MRF9;P16885	1197;1197	A0A0A0MRF9	A0A0A0MRF9	Phosphoinositide phospholipase C;1-phosphatidylinositol 4,5-bisphosphate phosphodiesterase gamma-2	PLCG2	tr|A0A0A0MRF9|A0A0A0MRF9_HUMAN Phosphoinositide phospholipase C OS=Homo sapiens GN=PLCG2 PE=1 SV=1;sp|P16885|PLCG2_HUMAN 1-phosphatidylinositol 4,5-bisphosphate phosphodiesterase gamma-2 OS=Homo sapiens GN=PLCG2 PE=1 SV=4	0.999901	40.0974	6.29E-10	207.47	168.45	202.32					0.999901	40.0974	6.29E-10	207.47	+	1	Y	VFCEMRPVLESEEELYSSCRQLRRRQEELNN	X;X;X;X;X;X;X;X;X;X;X;X;X;X;X;Phospho (STY);X;X;X;X;X;X;X;X;X;X;X;X;X;X;X	XXXXXXPPPPPPPPPPPPPPXXXXXXXXXXX	PVLESEEELY(1)SSCR	PVLES(-145.81)EEELY(40.1)S(-40.1)S(-58.04)CR	10	3	1.5019	0	0	0	0	0	0	0	0	0	0	0	0	0	0	0	0	0	0	0	0	0	91.072	0	0	0	0	0	226370	0	0	118710	0	0	0	0	0	0	0	0	0	0	0	0	0	0	0	0	0	0	0	0	0	0	0	3510.1	0	0	0	0	0	211530	0	0	110640	0	0	0	0	0	0	0	0	0	0	0	0	0	0	0	0	0	0	0	0	0	0	0	1	0	0	0	0	0	5	0	0	4	0	0	0	0	0	0	0	0	0	0	0	0	0	0	0	0	0	0	0	0	0	0	0	0	0	0	0	0	0	0	0	0	0	0	0	0	0	0	0	0	0	0	0	0	0	0	0	0	0	0	0	0	0	0	0	0	91.072	0	0	0	0	0	226370	0	0	118710	0	0	0	0	0	0	0	0	0	0	0	0	0	0	0	0	0	0	0	0	0	0	0	0	0	0	0	0	0	0	0	0	0	0	0	0	0	0	0	0	0	0	0	0	0	0	0	0	0	0	0	0	0	0	0	0	3510.1	0	0	0	0	0	211530	0	0	110640	0	0	0	0	0	0	0	0	0	0	0	0	0	0	0	0	0	0	0	0	0	0	0	0	0	0	0	0	0	0	0	0	0	0	0	0	0	0	0	0	0	0	0	0	0	0	0	0	0	0	0	0	0	0	0	0	1	0	0	0	0	0	5	0	0	4	0	0	15333000	15333000	0	0	NaN	0	12699000	NaN	NaN	0	0	0	12699000	0	0			1766	251	1197	1197	13057	14411	25295;25296;25297	27343;27344;27345;27346;27347	25295	27344	Salomon_041219_plus_2PV_SF10	14348	25297	27346	Salomon_041219_plus_2PV_SF11	14177	25297	27346	Salomon_041219_plus_2PV_SF11	14177
A0A0A0MRF9;P16885	1217;1217	A0A0A0MRF9	A0A0A0MRF9	Phosphoinositide phospholipase C;1-phosphatidylinositol 4,5-bisphosphate phosphodiesterase gamma-2	PLCG2	tr|A0A0A0MRF9|A0A0A0MRF9_HUMAN Phosphoinositide phospholipase C OS=Homo sapiens GN=PLCG2 PE=1 SV=1;sp|P16885|PLCG2_HUMAN 1-phosphatidylinositol 4,5-bisphosphate phosphodiesterase gamma-2 OS=Homo sapiens GN=PLCG2 PE=1 SV=4	0.997293	25.664	4.92E-27	251.04	206.17	251.04					0.997293	25.664	4.92E-27	251.04		1	Y	QLRRRQEELNNQLFLYDTHQNLRNANRDALV	X;X;X;X;X;X;X;X;X;X;X;X;X;X;X;Phospho (STY);X;X;X;X;X;X;X;X;X;X;X;X;X;X;X	XXXXXPPPPPPPPPPPPPPPPPPXXXXXXXX	QEELNNQLFLY(0.997)DT(0.003)HQNLR	QEELNNQLFLY(25.66)DT(-25.66)HQNLR	11	3	2.1102	0	0	0	0	0	0	0	0	0	0	0	0	0	0	0	0	0	0	0	0	0	0	0	0	0	0	0	100360	0	0	73191	0	0	0	0	0	0	0	0	0	0	0	0	0	0	0	0	0	0	0	0	0	0	0	2094.6	0	0	0	0	0	93209	0	0	68211	0	0	0	0	0	0	0	0	0	0	0	0	0	0	0	0	0	0	0	0	0	0	0	0	0	0	0	0	0	1	0	0	1	0	0	0	0	0	0	0	0	0	0	0	0	0	0	0	0	0	0	0	0	0	0	0	0	0	0	0	0	0	0	0	0	0	0	0	0	0	0	0	0	0	0	0	0	0	0	0	0	0	0	0	0	0	0	0	0	0	0	0	0	0	0	100360	0	0	73191	0	0	0	0	0	0	0	0	0	0	0	0	0	0	0	0	0	0	0	0	0	0	0	0	0	0	0	0	0	0	0	0	0	0	0	0	0	0	0	0	0	0	0	0	0	0	0	0	0	0	0	0	0	0	0	0	2094.6	0	0	0	0	0	93209	0	0	68211	0	0	0	0	0	0	0	0	0	0	0	0	0	0	0	0	0	0	0	0	0	0	0	0	0	0	0	0	0	0	0	0	0	0	0	0	0	0	0	0	0	0	0	0	0	0	0	0	0	0	0	0	0	0	0	0	0	0	0	0	0	0	1	0	0	1	0	0	8187200	8187200	0	0	NaN	0	8187200	NaN	NaN	0	0	0	8187200	0	0			1767	251	1217	1217	13258	14631	25658	27718	25658	27718	Salomon_041219_plus_2PV_SF02	14493	25658	27718	Salomon_041219_plus_2PV_SF02	14493	25658	27718	Salomon_041219_plus_2PV_SF02	14493
A0A0A0MRF9;P16885;H3BPZ3	345;345;115	A0A0A0MRF9	A0A0A0MRF9	Phosphoinositide phospholipase C;1-phosphatidylinositol 4,5-bisphosphate phosphodiesterase gamma-2	PLCG2	tr|A0A0A0MRF9|A0A0A0MRF9_HUMAN Phosphoinositide phospholipase C OS=Homo sapiens GN=PLCG2 PE=1 SV=1;sp|P16885|PLCG2_HUMAN 1-phosphatidylinositol 4,5-bisphosphate phosphodiesterase gamma-2 OS=Homo sapiens GN=PLCG2 PE=1 SV=4;tr|H3BPZ3|H3BPZ3_HUMAN Phosphoinos	0.999868	38.7917	0.000356543	199.7	133.35	199.7					0.999868	38.7917	0.000356543	199.7	+	1	Y	YLTGDQLRSESSPEAYIRCLRMGCRCIELDC	X;X;X;X;X;X;X;X;X;X;X;X;X;X;X;Phospho (STY);X;X;X;X;X;X;X;X;X;X;X;X;X;X;X	XXXXXXXXPPPPPPPPPPXXXXXXXXXXXXX	SESSPEAY(1)IR	S(-118.79)ES(-65.79)S(-38.79)PEAY(38.79)IR	8	2	1.6168	0	0	0	0	0	0	0	0	0	0	0	0	0	0	0	0	0	0	4562	0	0	0	0	0	7164	0	0	135290	0	0	103240	0	0	0	0	0	0	0	0	0	0	0	0	0	0	0	0	0	0	0	0	4396.2	0	0	3926	0	0	11087	0	0	125700	0	0	96401	0	0	0	0	0	0	0	0	0	0	0	0	0	0	0	0	0	0	0	0	1	0	0	0	0	0	1	0	0	1	0	0	1	0	0	0	0	0	0	0	0	0	0	0	0	0	0	0	0	0	0	0	0	0	0	0	0	0	0	0	0	0	0	0	0	0	0	0	0	0	0	0	0	0	0	0	0	0	0	0	0	0	0	0	0	0	4562	0	0	0	0	0	7164	0	0	135290	0	0	103240	0	0	0	0	0	0	0	0	0	0	0	0	0	0	0	0	0	0	0	0	0	0	0	0	0	0	0	0	0	0	0	0	0	0	0	0	0	0	0	0	0	0	0	0	0	0	0	0	0	0	0	0	0	4396.2	0	0	3926	0	0	11087	0	0	125700	0	0	96401	0	0	0	0	0	0	0	0	0	0	0	0	0	0	0	0	0	0	0	0	0	0	0	0	0	0	0	0	0	0	0	0	0	0	0	0	0	0	0	0	0	0	0	0	0	0	0	0	0	0	0	0	0	1	0	0	0	0	0	1	0	0	1	0	0	1	0	0	3003700	3003700	0	0	NaN	0	3003700	NaN	NaN	0	0	0	3003700	0	0			1768	251	345	345	14649	16157	28174	30372	28174	30372	Salomon_041219_plus_2PV_SF12	7950	28174	30372	Salomon_041219_plus_2PV_SF12	7950	28174	30372	Salomon_041219_plus_2PV_SF12	7950
A0A0A0MRF9;P16885	1048;1048	A0A0A0MRF9	A0A0A0MRF9	Phosphoinositide phospholipase C;1-phosphatidylinositol 4,5-bisphosphate phosphodiesterase gamma-2	PLCG2	tr|A0A0A0MRF9|A0A0A0MRF9_HUMAN Phosphoinositide phospholipase C OS=Homo sapiens GN=PLCG2 PE=1 SV=1;sp|P16885|PLCG2_HUMAN 1-phosphatidylinositol 4,5-bisphosphate phosphodiesterase gamma-2 OS=Homo sapiens GN=PLCG2 PE=1 SV=4	0.997656	26.2912	0.00842158	87.641	56.529	82.705					0.997656	26.2912	0.00842158	87.641		1	Y	RTGYVLQPESMRTEKYDPMPPESQRKILMTL	X;X;X;Phospho (STY);X;X;X;X;X;X;Oxidation (M);X;X;X;X;Phospho (STY);X;X;Oxidation (M);X;X;X;X;X;X;X;X;X;X;X;X	XXXXXXXXXXXXPPPPPPPPPPPPPXXXXXX	T(0.002)EKY(0.998)DPMPPESQR	T(-26.29)EKY(26.29)DPMPPES(-65.12)QR	4	3	1.8236	1608.7	0	0	0	0	0	0	0	0	0	0	0	0	0	0	0	0	0	7128.9	0	0	8299.3	0	0	2438.7	0	0	559600	0	0	437230	0	0	1507.7	0	0	0	0	0	0	0	0	0	0	0	0	0	0	0	0	0	6727.2	0	0	24872	0	0	19738	0	0	520240	0	0	407550	0	0	1	0	0	0	0	0	0	0	0	0	0	0	0	0	0	0	0	0	2	0	0	1	0	0	2	0	0	2	0	0	2	0	0	0	0	0	0	0	0	0	0	0	0	0	0	0	0	0	0	0	0	0	0	0	0	0	0	0	0	0	0	0	0	0	0	0	1608.7	0	0	0	0	0	0	0	0	0	0	0	0	0	0	0	0	0	7128.9	0	0	8299.3	0	0	2438.7	0	0	559600	0	0	437230	0	0	0	0	0	0	0	0	0	0	0	0	0	0	0	0	0	0	0	0	0	0	0	0	0	0	0	0	0	0	0	0	0	0	0	1507.7	0	0	0	0	0	0	0	0	0	0	0	0	0	0	0	0	0	6727.2	0	0	24872	0	0	19738	0	0	520240	0	0	407550	0	0	0	0	0	0	0	0	0	0	0	0	0	0	0	0	0	0	0	0	0	0	0	0	0	0	0	0	0	0	0	0	0	0	0	1	0	0	0	0	0	0	0	0	0	0	0	0	0	0	0	0	0	2	0	0	1	0	0	2	0	0	2	0	0	2	0	0	5939200	5939200	0	0	NaN	0	3825800	NaN	NaN	0	0	0	3825800	0	0			1769	251	1048	1048	16346	18036;18037	31427;31428	33851;33852	31428	33852	Salomon_041219_plus_2PV_SF05	7029	31427	33851	Salomon_041219_plus_2PV_SF05	5116	31428	33852	Salomon_041219_plus_2PV_SF05	7029
A0A0A0MRF9;P16885	1036;1036	A0A0A0MRF9	A0A0A0MRF9	Phosphoinositide phospholipase C;1-phosphatidylinositol 4,5-bisphosphate phosphodiesterase gamma-2	PLCG2	tr|A0A0A0MRF9|A0A0A0MRF9_HUMAN Phosphoinositide phospholipase C OS=Homo sapiens GN=PLCG2 PE=1 SV=1;sp|P16885|PLCG2_HUMAN 1-phosphatidylinositol 4,5-bisphosphate phosphodiesterase gamma-2 OS=Homo sapiens GN=PLCG2 PE=1 SV=4	0.99442	22.5091	0.00117451	126.39	36.714	126.39					0.99442	22.5091	0.00117451	126.39		1	Y	MQMNHALFSLNGRTGYVLQPESMRTEKYDPM	X;X;X;X;X;X;X;X;X;X;X;X;X;X;X;Phospho (STY);X;X;X;X;X;X;Oxidation (M);X;X;X;X;Phospho (STY);X;X;Oxidation (M)	XXXXXXXXXXXXXPPPPPPPPPPPXXXXXXX	T(0.006)GY(0.994)VLQPESMR	T(-22.51)GY(22.51)VLQPES(-98.33)MR	3	2	2.2883	0	0	0	0	0	0	0	0	0	0	0	0	0	0	0	0	0	0	0	0	0	2001.6	0	0	3216.5	0	0	154240	0	0	113450	0	0	0	0	0	0	0	0	0	0	0	0	0	0	0	0	0	0	0	0	0	0	0	7468.1	0	0	5971.6	0	0	143420	0	0	105820	0	0	0	0	0	0	0	0	0	0	0	0	0	0	0	0	0	0	0	0	0	0	0	2	0	0	1	0	0	2	0	0	2	0	0	0	0	0	0	0	0	0	0	0	0	0	0	0	0	0	0	0	0	0	0	0	0	0	0	0	0	0	0	0	0	0	0	0	0	0	0	0	0	0	0	0	0	0	0	0	0	0	0	0	0	0	0	0	0	2001.6	0	0	3216.5	0	0	154240	0	0	113450	0	0	0	0	0	0	0	0	0	0	0	0	0	0	0	0	0	0	0	0	0	0	0	0	0	0	0	0	0	0	0	0	0	0	0	0	0	0	0	0	0	0	0	0	0	0	0	0	0	0	0	0	0	0	0	0	7468.1	0	0	5971.6	0	0	143420	0	0	105820	0	0	0	0	0	0	0	0	0	0	0	0	0	0	0	0	0	0	0	0	0	0	0	0	0	0	0	0	0	0	0	0	0	0	0	0	0	0	0	0	0	0	0	0	0	0	0	0	0	0	0	0	0	0	0	0	2	0	0	1	0	0	2	0	0	2	0	0	2187100	2187100	0	0	NaN	0	1491200	NaN	NaN	0	0	0	1491200	0	0			1770	251	1036	1036	16543	18257;18258	31799;31800	34237;34238	31800	34238	Salomon_041219_plus_2PV_SF02	11653	31800	34238	Salomon_041219_plus_2PV_SF02	11653	31800	34238	Salomon_041219_plus_2PV_SF02	11653
A0A0A0MRG9;Q96SN8;F8WCI3;C9K0C9;F8WF55	369;369;368;123;368	A0A0A0MRG9	A0A0A0MRG9	CDK5 regulatory subunit-associated protein 2	CDK5RAP2	tr|A0A0A0MRG9|A0A0A0MRG9_HUMAN CDK5 regulatory subunit-associated protein 2 OS=Homo sapiens GN=CDK5RAP2 PE=1 SV=1;sp|Q96SN8|CK5P2_HUMAN CDK5 regulatory subunit-associated protein 2 OS=Homo sapiens GN=CDK5RAP2 PE=1 SV=5;tr|F8WCI3|F8WCI3_HUMAN CDK5 regulator	0.974179	16.669	2.61E-06	126.04	93.698	97.214					0.974179	16.669	2.61E-06	126.04		1;2	Y	ALQKAQTQEFQGSEDYETALSGKEALSAALR	X;X;X;X;X;X;Phospho (STY);X;X;X;X;X;X;X;X;Phospho (STY);X;X;X;X;X;X;X;X;X;X;X;X;X;X;X	XXXXPPPPPPPPPPPPPPPPPPPXXXXXXXX	AQT(0.903)QEFQGS(0.115)EDY(0.974)ET(0.008)ALSGK	AQT(9.89)QEFQGS(-9.89)EDY(16.67)ET(-22.4)ALS(-63.86)GK	12	3	2.0315	0	0	0	0	0	0	0	0	0	0	0	0	0	0	0	0	0	0	0	0	0	1626.9	0	0	0	0	0	1468200	50321	0	1104800	29513	0	0	0	0	0	0	0	0	0	0	0	0	0	0	0	0	0	0	0	0	0	0	54742	0	0	35452	0	0	1364600	46767	0	1029500	27505	0	0	0	0	0	0	0	0	0	0	0	0	0	0	0	0	0	0	0	0	0	0	1	0	0	0	0	0	1	1	0	1	1	0	0	0	0	0	0	0	0	0	0	0	0	0	0	0	0	0	0	0	0	0	0	0	0	0	0	0	0	0	0	0	0	0	0	0	0	0	0	0	0	0	0	0	0	0	0	0	0	0	0	0	0	0	0	0	1626.9	0	0	0	0	0	1468200	50321	0	1104800	29513	0	0	0	0	0	0	0	0	0	0	0	0	0	0	0	0	0	0	0	0	0	0	0	0	0	0	0	0	0	0	0	0	0	0	0	0	0	0	0	0	0	0	0	0	0	0	0	0	0	0	0	0	0	0	0	54742	0	0	35452	0	0	1364600	46767	0	1029500	27505	0	0	0	0	0	0	0	0	0	0	0	0	0	0	0	0	0	0	0	0	0	0	0	0	0	0	0	0	0	0	0	0	0	0	0	0	0	0	0	0	0	0	0	0	0	0	0	0	0	0	0	0	0	0	0	1	0	0	0	0	0	1	1	0	1	1	0	56192000	54620000	1572700	0	NaN	0	56192000	NaN	NaN	0	0	0	54620000	1572700	0			1771	253	369	369	1504	1630;1631	2955;2956	3188;3189	2956	3189	Salomon_041219_plus_2PV_SF06	14412	2955	3188	Salomon_041219_plus_2PV_SF05	13209	2955	3188	Salomon_041219_plus_2PV_SF05	13209
A0A0A0MRG9;Q96SN8;F8WCI3	564;564;563	A0A0A0MRG9	A0A0A0MRG9	CDK5 regulatory subunit-associated protein 2	CDK5RAP2	tr|A0A0A0MRG9|A0A0A0MRG9_HUMAN CDK5 regulatory subunit-associated protein 2 OS=Homo sapiens GN=CDK5RAP2 PE=1 SV=1;sp|Q96SN8|CK5P2_HUMAN CDK5 regulatory subunit-associated protein 2 OS=Homo sapiens GN=CDK5RAP2 PE=1 SV=5;tr|F8WCI3|F8WCI3_HUMAN CDK5 regulator	0.960503	13.8593	7.32E-05	183.85	122.51	183.85					0.960503	13.8593	7.32E-05	183.85	+	1	Y	DYEELIQVLKKEQDIYTHLVKSLQESDSINN	X;X;X;X;X;X;X;X;X;X;X;X;X;X;X;Phospho (STY);X;X;X;X;X;X;X;X;X;X;X;X;X;X;X	XXXXXXXXXXXPPPPPPPPPPXXXXXXXXXX	EQDIY(0.961)T(0.039)HLVK	EQDIY(13.86)T(-13.86)HLVK	5	3	1.737	0	0	0	0	0	0	0	0	0	0	0	0	0	0	0	0	0	0	0	0	0	4129.3	0	0	530.65	0	0	872320	0	0	618410	0	0	0	0	0	0	0	0	0	0	0	0	0	0	0	0	0	0	0	0	0	0	0	35491	0	0	24715	0	0	810860	0	0	576360	0	0	0	0	0	0	0	0	0	0	0	0	0	0	0	0	0	0	0	0	0	0	0	1	0	0	1	0	0	1	0	0	1	0	0	0	0	0	0	0	0	0	0	0	0	0	0	0	0	0	0	0	0	0	0	0	0	0	0	0	0	0	0	0	0	0	0	0	0	0	0	0	0	0	0	0	0	0	0	0	0	0	0	0	0	0	0	0	0	4129.3	0	0	530.65	0	0	872320	0	0	618410	0	0	0	0	0	0	0	0	0	0	0	0	0	0	0	0	0	0	0	0	0	0	0	0	0	0	0	0	0	0	0	0	0	0	0	0	0	0	0	0	0	0	0	0	0	0	0	0	0	0	0	0	0	0	0	0	35491	0	0	24715	0	0	810860	0	0	576360	0	0	0	0	0	0	0	0	0	0	0	0	0	0	0	0	0	0	0	0	0	0	0	0	0	0	0	0	0	0	0	0	0	0	0	0	0	0	0	0	0	0	0	0	0	0	0	0	0	0	0	0	0	0	0	0	1	0	0	1	0	0	1	0	0	1	0	0	14125000	14125000	0	0	NaN	0	14125000	NaN	NaN	0	0	0	14125000	0	0			1772	253	564	564	5314	5853	10478	11286	10478	11286	Salomon_041219_plus_2PV_SF01	10252	10478	11286	Salomon_041219_plus_2PV_SF01	10252	10478	11286	Salomon_041219_plus_2PV_SF01	10252
A0A0A0MRG9;Q96SN8;B1AMJ5	787;1017;411	A0A0A0MRG9	A0A0A0MRG9	CDK5 regulatory subunit-associated protein 2	CDK5RAP2	tr|A0A0A0MRG9|A0A0A0MRG9_HUMAN CDK5 regulatory subunit-associated protein 2 OS=Homo sapiens GN=CDK5RAP2 PE=1 SV=1;sp|Q96SN8|CK5P2_HUMAN CDK5 regulatory subunit-associated protein 2 OS=Homo sapiens GN=CDK5RAP2 PE=1 SV=5;tr|B1AMJ5|B1AMJ5_HUMAN CDK5 regulator	1	72.1582	1.41E-26	223.44	157.97	223.44					1	72.1582	1.41E-26	223.44		1	Y	PDKTLLNAQPPVGAAYQDSPGEQKGIKTTSS	X;X;X;X;X;X;X;X;X;X;X;X;X;X;X;Phospho (STY);X;X;X;X;X;X;X;X;X;X;X;X;X;X;X	XXXPPPPPPPPPPPPPPPPPPPPPXXXXXXX	TLLNAQPPVGAAY(1)QDSPGEQK	T(-147.14)LLNAQPPVGAAY(72.16)QDS(-72.16)PGEQK	13	3	2.2386	0	0	0	0	0	0	0	0	0	0	0	0	0	0	0	0	0	0	0	0	0	0	0	0	0	0	0	161510	0	0	125020	0	0	0	0	0	0	0	0	0	0	0	0	0	0	0	0	0	0	0	0	0	0	0	3054	0	0	0	0	0	150000	0	0	116510	0	0	0	0	0	0	0	0	0	0	0	0	0	0	0	0	0	0	0	0	0	0	0	0	0	0	0	0	0	1	0	0	1	0	0	0	0	0	0	0	0	0	0	0	0	0	0	0	0	0	0	0	0	0	0	0	0	0	0	0	0	0	0	0	0	0	0	0	0	0	0	0	0	0	0	0	0	0	0	0	0	0	0	0	0	0	0	0	0	0	0	0	0	0	0	161510	0	0	125020	0	0	0	0	0	0	0	0	0	0	0	0	0	0	0	0	0	0	0	0	0	0	0	0	0	0	0	0	0	0	0	0	0	0	0	0	0	0	0	0	0	0	0	0	0	0	0	0	0	0	0	0	0	0	0	0	3054	0	0	0	0	0	150000	0	0	116510	0	0	0	0	0	0	0	0	0	0	0	0	0	0	0	0	0	0	0	0	0	0	0	0	0	0	0	0	0	0	0	0	0	0	0	0	0	0	0	0	0	0	0	0	0	0	0	0	0	0	0	0	0	0	0	0	0	0	0	0	0	0	1	0	0	1	0	0	4064800	4064800	0	0	NaN	0	4064800	NaN	NaN	0	0	0	4064800	0	0			1773	253	787	787	16733	18461	32162	34621	32162	34621	Salomon_041219_plus_2PV_SF05	14270	32162	34621	Salomon_041219_plus_2PV_SF05	14270	32162	34621	Salomon_041219_plus_2PV_SF05	14270
A0A0A0MRG9;Q96SN8;B1AMJ5;Q5JTU8	1012;1242;636;252	A0A0A0MRG9	A0A0A0MRG9	CDK5 regulatory subunit-associated protein 2	CDK5RAP2	tr|A0A0A0MRG9|A0A0A0MRG9_HUMAN CDK5 regulatory subunit-associated protein 2 OS=Homo sapiens GN=CDK5RAP2 PE=1 SV=1;sp|Q96SN8|CK5P2_HUMAN CDK5 regulatory subunit-associated protein 2 OS=Homo sapiens GN=CDK5RAP2 PE=1 SV=5;tr|B1AMJ5|B1AMJ5_HUMAN CDK5 regulator	0.999996	54.1726	0.000327979	232.72	177.26	232.72					0.999996	54.1726	0.000327979	232.72	+	1	Y	IHNLQNKFRDLSPPRYDSLVQSQARELSLQR	X;X;X;X;X;X;X;X;X;X;X;X;X;X;X;Phospho (STY);X;X;X;X;X;X;X;X;X;X;X;X;X;X;X	XXXXXXXXXXXXXXXPPPPPPPPPPXXXXXX	Y(1)DSLVQSQAR	Y(54.17)DS(-54.17)LVQS(-158.82)QAR	1	2	1.1842	0	0	0	0	0	0	0	0	0	0	0	0	0	0	0	0	0	0	0	0	0	0	0	0	768.92	0	0	248150	0	0	163310	0	0	0	0	0	0	0	0	0	0	0	0	0	0	0	0	0	0	0	0	0	0	0	5799.6	0	0	7129	0	0	230500	0	0	152220	0	0	0	0	0	0	0	0	0	0	0	0	0	0	0	0	0	0	0	0	0	0	0	0	0	0	1	0	0	1	0	0	1	0	0	0	0	0	0	0	0	0	0	0	0	0	0	0	0	0	0	0	0	0	0	0	0	0	0	0	0	0	0	0	0	0	0	0	0	0	0	0	0	0	0	0	0	0	0	0	0	0	0	0	0	0	0	0	0	0	0	0	768.92	0	0	248150	0	0	163310	0	0	0	0	0	0	0	0	0	0	0	0	0	0	0	0	0	0	0	0	0	0	0	0	0	0	0	0	0	0	0	0	0	0	0	0	0	0	0	0	0	0	0	0	0	0	0	0	0	0	0	0	0	0	0	0	5799.6	0	0	7129	0	0	230500	0	0	152220	0	0	0	0	0	0	0	0	0	0	0	0	0	0	0	0	0	0	0	0	0	0	0	0	0	0	0	0	0	0	0	0	0	0	0	0	0	0	0	0	0	0	0	0	0	0	0	0	0	0	0	0	0	0	0	0	0	0	0	1	0	0	1	0	0	1	0	0	4362600	4362600	0	0	NaN	0	4362600	NaN	NaN	0	0	0	4362600	0	0			1774	253	1012	1012	19148	21129	36834	39598	36834	39598	Salomon_041219_plus_2PV_SF08	8207	36834	39598	Salomon_041219_plus_2PV_SF08	8207	36834	39598	Salomon_041219_plus_2PV_SF08	8207
A0A0A0MRI1;Q8IXQ4	156;158	A0A0A0MRI1	A0A0A0MRI1	GPALPP motifs-containing protein 1	GPALPP1	tr|A0A0A0MRI1|A0A0A0MRI1_HUMAN GPALPP motifs-containing protein 1 OS=Homo sapiens GN=GPALPP1 PE=1 SV=1;sp|Q8IXQ4|GPAM1_HUMAN GPALPP motifs-containing protein 1 OS=Homo sapiens GN=GPALPP1 PE=1 SV=1	0.999977	46.4511	0.00016289	130.07	69.911	130.07					0.999977	46.4511	0.00016289	130.07	+	1	Y	DEDIIGPMPAKGPVNYNVTTEFEKRAQRMKE	X;X;X;X;X;X;X;X;X;X;X;X;X;X;X;Phospho (STY);X;X;X;X;X;X;X;X;X;X;X;X;X;X;X	XXXXXXXXXXXPPPPPPPPPPPPPXXXXXXX	GPVNY(1)NVTTEFEK	GPVNY(46.45)NVT(-46.45)T(-77.51)EFEK	5	3	1.6632	0	0	0	0	0	0	0	0	0	0	0	0	0	0	0	0	0	0	0	0	0	5158.4	0	0	1868.3	0	0	414430	0	0	295330	0	0	0	0	0	0	0	0	0	0	0	0	0	0	0	0	0	0	0	0	0	0	0	19860	0	0	13350	0	0	385340	0	0	275290	0	0	0	0	0	0	0	0	0	0	0	0	0	0	0	0	0	0	0	0	0	0	0	1	0	0	1	0	0	1	0	0	1	0	0	0	0	0	0	0	0	0	0	0	0	0	0	0	0	0	0	0	0	0	0	0	0	0	0	0	0	0	0	0	0	0	0	0	0	0	0	0	0	0	0	0	0	0	0	0	0	0	0	0	0	0	0	0	0	5158.4	0	0	1868.3	0	0	414430	0	0	295330	0	0	0	0	0	0	0	0	0	0	0	0	0	0	0	0	0	0	0	0	0	0	0	0	0	0	0	0	0	0	0	0	0	0	0	0	0	0	0	0	0	0	0	0	0	0	0	0	0	0	0	0	0	0	0	0	19860	0	0	13350	0	0	385340	0	0	275290	0	0	0	0	0	0	0	0	0	0	0	0	0	0	0	0	0	0	0	0	0	0	0	0	0	0	0	0	0	0	0	0	0	0	0	0	0	0	0	0	0	0	0	0	0	0	0	0	0	0	0	0	0	0	0	0	1	0	0	1	0	0	1	0	0	1	0	0	6000600	6000600	0	0	NaN	0	6000600	NaN	NaN	0	0	0	6000600	0	0			1775	254	156	156	7782	8567	15201	16382	15201	16382	Salomon_041219_plus_2PV_SF01	14337	15201	16382	Salomon_041219_plus_2PV_SF01	14337	15201	16382	Salomon_041219_plus_2PV_SF01	14337
A0A0A0MRI2;Q9UNH7;G3V5X9	257;245;220	A0A0A0MRI2	A0A0A0MRI2	Sorting nexin-6;Sorting nexin-6, N-terminally processed	SNX6	tr|A0A0A0MRI2|A0A0A0MRI2_HUMAN Sorting nexin OS=Homo sapiens GN=SNX6 PE=1 SV=1;sp|Q9UNH7|SNX6_HUMAN Sorting nexin-6 OS=Homo sapiens GN=SNX6 PE=1 SV=1;tr|G3V5X9|G3V5X9_HUMAN Sorting nexin-6 (Fragment) OS=Homo sapiens GN=SNX6 PE=1 SV=1	1	139.695	0.00118861	174.52	125.1	174.52					1	139.695	0.00118861	174.52	+	1	Y	KSDRMTRSHKSAADDYNRIGSSLYALGTQDS	X;X;X;X;X;X;X;X;X;X;X;X;X;X;X;Phospho (STY);X;X;X;X;X;X;X;X;X;X;X;X;X;X;X	XXXXXXXXXXPPPPPPPPXXXXXXXXXXXXX	SAADDY(1)NR	S(-139.7)AADDY(139.7)NR	6	2	0.92573	0	0	0	0	0	0	0	0	0	0	0	0	0	0	0	0	0	0	0	0	0	1954.8	0	0	5192.2	0	0	263130	0	0	196880	0	0	0	0	0	0	0	0	0	0	0	0	0	0	0	0	0	0	0	0	0	0	0	11371	0	0	12680	0	0	244610	0	0	183620	0	0	0	0	0	0	0	0	0	0	0	0	0	0	0	0	0	0	0	0	0	0	0	1	0	0	1	0	0	1	0	0	1	0	0	0	0	0	0	0	0	0	0	0	0	0	0	0	0	0	0	0	0	0	0	0	0	0	0	0	0	0	0	0	0	0	0	0	0	0	0	0	0	0	0	0	0	0	0	0	0	0	0	0	0	0	0	0	0	1954.8	0	0	5192.2	0	0	263130	0	0	196880	0	0	0	0	0	0	0	0	0	0	0	0	0	0	0	0	0	0	0	0	0	0	0	0	0	0	0	0	0	0	0	0	0	0	0	0	0	0	0	0	0	0	0	0	0	0	0	0	0	0	0	0	0	0	0	0	11371	0	0	12680	0	0	244610	0	0	183620	0	0	0	0	0	0	0	0	0	0	0	0	0	0	0	0	0	0	0	0	0	0	0	0	0	0	0	0	0	0	0	0	0	0	0	0	0	0	0	0	0	0	0	0	0	0	0	0	0	0	0	0	0	0	0	0	1	0	0	1	0	0	1	0	0	1	0	0	2945900	2945900	0	0	0.36623	0	2945900	0	0.57289	0	0	0	2945900	0	0			1776	255	257	257	14250	15714	27407	29576	27407	29576	Salomon_041219_plus_2PV_SF05	2612	27407	29576	Salomon_041219_plus_2PV_SF05	2612	27407	29576	Salomon_041219_plus_2PV_SF05	2612
A0A0A0MRI2;Q9UNH7	332;320	A0A0A0MRI2	A0A0A0MRI2	Sorting nexin-6;Sorting nexin-6, N-terminally processed	SNX6	tr|A0A0A0MRI2|A0A0A0MRI2_HUMAN Sorting nexin OS=Homo sapiens GN=SNX6 PE=1 SV=1;sp|Q9UNH7|SNX6_HUMAN Sorting nexin-6 OS=Homo sapiens GN=SNX6 PE=1 SV=1	0.999213	31.0387	0.00105601	133.99	91.079	133.99					0.999213	31.0387	0.00105601	133.99		1	Y	AAKDLLYRRSRSLVDYENANKALDKARAKNK	X;X;X;X;X;X;X;X;X;X;X;X;X;X;X;Phospho (STY);X;X;X;X;X;X;X;X;X;X;X;X;X;X;X	XXXXXXXXXXXPPPPPPPPPPXXXXXXXXXX	S(0.001)LVDY(0.999)ENANK	S(-31.04)LVDY(31.04)ENANK	5	2	2.5943	0	0	0	0	0	0	0	0	0	0	0	0	0	0	0	0	0	0	0	0	0	0	0	0	0	0	0	31619	0	0	35041	0	0	0	0	0	0	0	0	0	0	0	0	0	0	0	0	0	0	0	0	0	0	0	0	0	0	0	0	0	29386	0	0	32657	0	0	0	0	0	0	0	0	0	0	0	0	0	0	0	0	0	0	0	0	0	0	0	0	0	0	0	0	0	1	0	0	1	0	0	0	0	0	0	0	0	0	0	0	0	0	0	0	0	0	0	0	0	0	0	0	0	0	0	0	0	0	0	0	0	0	0	0	0	0	0	0	0	0	0	0	0	0	0	0	0	0	0	0	0	0	0	0	0	0	0	0	0	0	0	31619	0	0	35041	0	0	0	0	0	0	0	0	0	0	0	0	0	0	0	0	0	0	0	0	0	0	0	0	0	0	0	0	0	0	0	0	0	0	0	0	0	0	0	0	0	0	0	0	0	0	0	0	0	0	0	0	0	0	0	0	0	0	0	0	0	0	29386	0	0	32657	0	0	0	0	0	0	0	0	0	0	0	0	0	0	0	0	0	0	0	0	0	0	0	0	0	0	0	0	0	0	0	0	0	0	0	0	0	0	0	0	0	0	0	0	0	0	0	0	0	0	0	0	0	0	0	0	0	0	0	0	0	0	1	0	0	1	0	0	1210700	1210700	0	0	0.71187	0	1210700	0	1.2605	0	0	0	1210700	0	0			1777	255	332	332	15172	16722	29187	31438	29187	31438	Salomon_041219_plus_2PV_SF03	11407	29187	31438	Salomon_041219_plus_2PV_SF03	11407	29187	31438	Salomon_041219_plus_2PV_SF03	11407
A0A0A0MRJ3;Q8NEY1	1812;1859	A0A0A0MRJ3	A0A0A0MRJ3	Neuron navigator 1	NAV1	tr|A0A0A0MRJ3|A0A0A0MRJ3_HUMAN Neuron navigator 1 OS=Homo sapiens GN=NAV1 PE=1 SV=1;sp|Q8NEY1|NAV1_HUMAN Neuron navigator 1 OS=Homo sapiens GN=NAV1 PE=1 SV=2	0.998617	28.5847	0.0331989	80.312	36.124	80.312					0.998617	28.5847	0.0331989	80.312		1	Y	DPLMAMLLKLQEAANYIESPDRETILDPNLQ	X;X;X;X;X;X;X;X;X;X;X;X;X;X;X;Phospho (STY);X;X;X;X;X;X;X;X;X;X;X;X;X;X;X	XXXXXXXXXPPPPPPPPPPPPPXXXXXXXXX	LQEAANY(0.999)IES(0.001)PDR	LQEAANY(28.58)IES(-28.58)PDR	7	2	1.3839	0	0	0	0	0	0	0	0	0	0	0	0	0	0	0	0	0	0	0	0	0	0	0	0	0	0	0	0	0	0	4447.2	0	0	0	0	0	0	0	0	0	0	0	0	0	0	0	0	0	0	0	0	0	0	0	0	0	0	0	0	0	0	0	0	4447.2	0	0	0	0	0	0	0	0	0	0	0	0	0	0	0	0	0	0	0	0	0	0	0	0	0	0	0	0	0	0	0	0	1	0	0	0	0	0	0	0	0	0	0	0	0	0	0	0	0	0	0	0	0	0	0	0	0	0	0	0	0	0	0	0	0	0	0	0	0	0	0	0	0	0	0	0	0	0	0	0	0	0	0	0	0	0	0	0	0	0	0	0	0	0	0	0	0	0	4447.2	0	0	0	0	0	0	0	0	0	0	0	0	0	0	0	0	0	0	0	0	0	0	0	0	0	0	0	0	0	0	0	0	0	0	0	0	0	0	0	0	0	0	0	0	0	0	0	0	0	0	0	0	0	0	0	0	0	0	0	0	0	0	0	0	0	4447.2	0	0	0	0	0	0	0	0	0	0	0	0	0	0	0	0	0	0	0	0	0	0	0	0	0	0	0	0	0	0	0	0	0	0	0	0	0	0	0	0	0	0	0	0	0	0	0	0	0	0	0	0	0	0	0	0	0	0	0	0	0	0	0	0	0	1	0	0	237260	237260	0	0	NaN	0	237260	NaN	NaN	0	0	0	237260	0	0			1778	256	1812	1812	11006	12069	21339	23131	21339	23131	Salomon_041219_plus_2PV_SF07	13394	21339	23131	Salomon_041219_plus_2PV_SF07	13394	21339	23131	Salomon_041219_plus_2PV_SF07	13394
A0A0A0MRK6;Q13505	232;232	A0A0A0MRK6	A0A0A0MRK6	Metaxin-1	MTX1	tr|A0A0A0MRK6|A0A0A0MRK6_HUMAN Metaxin 1, isoform CRA_b OS=Homo sapiens GN=MTX1 PE=1 SV=1;sp|Q13505|MTX1_HUMAN Metaxin-1 OS=Homo sapiens GN=MTX1 PE=1 SV=2	1	69.8767	4.68E-05	233.09	176.68	152.96					1	69.8767	4.68E-05	233.09	+	1	Y	HKIITHLRKEKYNADYDLSARQGADTLAFMS	X;X;X;X;X;X;X;X;X;X;X;X;X;X;X;Phospho (STY);X;X;X;X;X;X;X;X;X;X;X;X;X;X;X	XXXXXXXXXPPPPPPPPPPPPXXXXXXXXXX	EKYNADY(1)DLSAR	EKY(-69.88)NADY(69.88)DLS(-75.28)AR	7	3	2.2624	0	0	0	0	0	0	0	0	0	0	0	0	0	0	0	0	0	0	4190.8	0	0	3584.8	0	0	7575.3	0	0	1824500	0	0	1334700	0	0	0	0	0	0	0	0	0	0	0	0	0	0	0	0	0	0	0	0	4054.7	0	0	69184	0	0	54825	0	0	1695800	0	0	1244100	0	0	0	0	0	0	0	0	0	0	0	0	0	0	0	0	0	0	0	0	1	0	0	2	0	0	1	0	0	3	0	0	3	0	0	0	0	0	0	0	0	0	0	0	0	0	0	0	0	0	0	0	0	0	0	0	0	0	0	0	0	0	0	0	0	0	0	0	0	0	0	0	0	0	0	0	0	0	0	0	0	0	0	0	0	0	4190.8	0	0	3584.8	0	0	7575.3	0	0	1824500	0	0	1334700	0	0	0	0	0	0	0	0	0	0	0	0	0	0	0	0	0	0	0	0	0	0	0	0	0	0	0	0	0	0	0	0	0	0	0	0	0	0	0	0	0	0	0	0	0	0	0	0	0	0	0	0	0	4054.7	0	0	69184	0	0	54825	0	0	1695800	0	0	1244100	0	0	0	0	0	0	0	0	0	0	0	0	0	0	0	0	0	0	0	0	0	0	0	0	0	0	0	0	0	0	0	0	0	0	0	0	0	0	0	0	0	0	0	0	0	0	0	0	0	0	0	0	0	1	0	0	2	0	0	1	0	0	3	0	0	3	0	0	79478000	79478000	0	0	NaN	0	13387000	NaN	NaN	0	0	0	13387000	0	0			1779	258	232	232	4780;19549	5266;21611	9447;37614;37615	10190;40434;40435	9447	10190	Salomon_041219_plus_2PV_SF03	9025	37615	40435	Salomon_041219_plus_2PV_SF10	9209	9447	10190	Salomon_041219_plus_2PV_SF03	9025
A0A0A0MRP0;Q8IWC1	541;582	A0A0A0MRP0	A0A0A0MRP0	MAP7 domain-containing protein 3	MAP7D3	tr|A0A0A0MRP0|A0A0A0MRP0_HUMAN MAP7 domain-containing protein 3 (Fragment) OS=Homo sapiens GN=MAP7D3 PE=1 SV=1;sp|Q8IWC1|MA7D3_HUMAN MAP7 domain-containing protein 3 OS=Homo sapiens GN=MAP7D3 PE=1 SV=2	0.999937	42.0243	0.0296924	61.765	29.756	61.765					0.999937	42.0243	0.0296924	61.765	+	1	Y	KTTNRCEALSQRHMIYEESGNKSTAGIMNAE	X;X;X;X;X;X;X;X;X;X;X;X;X;Oxidation (M);X;Phospho (STY);X;X;X;X;X;X;X;X;X;X;X;X;X;X;X	XXXXXXXXXXXXPPPPPPPPPPXXXXXXXXX	HMIY(1)EESGNK	HMIY(42.02)EES(-42.02)GNK	4	3	1.6461	0	0	0	0	0	0	0	0	0	0	0	0	0	0	0	0	0	0	5403.5	0	0	4633.3	0	0	4373.8	0	0	161940	0	0	126230	0	0	0	0	0	0	0	0	0	0	0	0	0	0	0	0	0	0	0	0	5140.2	0	0	10216	0	0	9348.3	0	0	150670	0	0	117750	0	0	0	0	0	0	0	0	0	0	0	0	0	0	0	0	0	0	0	0	1	0	0	1	0	0	1	0	0	1	0	0	1	0	0	0	0	0	0	0	0	0	0	0	0	0	0	0	0	0	0	0	0	0	0	0	0	0	0	0	0	0	0	0	0	0	0	0	0	0	0	0	0	0	0	0	0	0	0	0	0	0	0	0	0	0	5403.5	0	0	4633.3	0	0	4373.8	0	0	161940	0	0	126230	0	0	0	0	0	0	0	0	0	0	0	0	0	0	0	0	0	0	0	0	0	0	0	0	0	0	0	0	0	0	0	0	0	0	0	0	0	0	0	0	0	0	0	0	0	0	0	0	0	0	0	0	0	5140.2	0	0	10216	0	0	9348.3	0	0	150670	0	0	117750	0	0	0	0	0	0	0	0	0	0	0	0	0	0	0	0	0	0	0	0	0	0	0	0	0	0	0	0	0	0	0	0	0	0	0	0	0	0	0	0	0	0	0	0	0	0	0	0	0	0	0	0	0	1	0	0	1	0	0	1	0	0	1	0	0	1	0	0	369310	369310	0	0	NaN	0	369310	NaN	NaN	0	0	0	369310	0	0			1780	261	541	541	8406	9252	16426	17744	16426	17744	Salomon_041219_plus_2PV_SF04	5221	16426	17744	Salomon_041219_plus_2PV_SF04	5221	16426	17744	Salomon_041219_plus_2PV_SF04	5221
B6VEX4;A0A0A0MRT6;Q8IZP0	213;208;213	B6VEX4	B6VEX4	Abl interactor 1	ABI1	tr|B6VEX4|B6VEX4_HUMAN Abl interactor 1 OS=Homo sapiens GN=ABI1 PE=1 SV=1;tr|A0A0A0MRT6|A0A0A0MRT6_HUMAN Abl interactor 1 OS=Homo sapiens GN=ABI1 PE=1 SV=1;sp|Q8IZP0|ABI1_HUMAN Abl interactor 1 OS=Homo sapiens GN=ABI1 PE=1 SV=4	0.970766	16.4115	0.00082559	94.639	72.652	94.639					0.970766	16.4115	0.00082559	94.639		1;2	Y	YKTLEPVKPPTVPNDYMTSPARLGSQHSPGR	X;X;X;X;X;X;X;X;X;X;X;X;X;X;X;Phospho (STY);Oxidation (M);X;Phospho (STY);X;X;X;X;X;X;X;X;X;X;X;X	XXPPPPPPPPPPPPPPPPPPPPXXXXXXXXX	TLEPVKPPTVPNDY(0.971)MT(0.022)S(0.007)PAR	T(-78.41)LEPVKPPT(-67.32)VPNDY(16.41)MT(-16.41)S(-21.39)PAR	14	4	1.8262	0	0	0	0	0	0	0	0	0	0	0	0	0	0	0	0	0	0	0	0	0	4790.6	0	0	0	0	0	299430	86258	0	203560	62400	0	0	0	0	0	0	0	0	0	0	0	0	0	0	0	0	0	0	0	0	0	0	14446	0	0	6130.8	0	0	278450	80166	0	189680	58155	0	0	0	0	0	0	0	0	0	0	0	0	0	0	0	0	0	0	0	0	0	0	1	0	0	0	0	0	3	1	0	3	1	0	0	0	0	0	0	0	0	0	0	0	0	0	0	0	0	0	0	0	0	0	0	0	0	0	0	0	0	0	0	0	0	0	0	0	0	0	0	0	0	0	0	0	0	0	0	0	0	0	0	0	0	0	0	0	4790.6	0	0	0	0	0	299430	86258	0	203560	62400	0	0	0	0	0	0	0	0	0	0	0	0	0	0	0	0	0	0	0	0	0	0	0	0	0	0	0	0	0	0	0	0	0	0	0	0	0	0	0	0	0	0	0	0	0	0	0	0	0	0	0	0	0	0	0	14446	0	0	6130.8	0	0	278450	80166	0	189680	58155	0	0	0	0	0	0	0	0	0	0	0	0	0	0	0	0	0	0	0	0	0	0	0	0	0	0	0	0	0	0	0	0	0	0	0	0	0	0	0	0	0	0	0	0	0	0	0	0	0	0	0	0	0	0	0	1	0	0	0	0	0	3	1	0	3	1	0	5793300	3855900	1937400	0	NaN	0	4902200	NaN	NaN	0	0	0	2964700	1937400	0			1781	264	213	213	16688	18410;18411;18412	32065;32068;32069	34518;34521;34522;34523	32068	34521	Salomon_041219_plus_2PV_SF08	11599	32068	34521	Salomon_041219_plus_2PV_SF08	11599	32068	34521	Salomon_041219_plus_2PV_SF08	11599
B6VEX4;A0A0A0MRT6;Q8IZP0;E9PEZ7;B7Z836;E7EW77;E7EP65;A0A0C4DG21;F8WAL6;Q9NYB9;H0Y6B5	340;422;455;405;337;427;460;454;460;460;240	B6VEX4;B7Z836	B6VEX4	Abl interactor 1;Abl interactor 2	ABI1;ABI2	tr|B6VEX4|B6VEX4_HUMAN Abl interactor 1 OS=Homo sapiens GN=ABI1 PE=1 SV=1;tr|A0A0A0MRT6|A0A0A0MRT6_HUMAN Abl interactor 1 OS=Homo sapiens GN=ABI1 PE=1 SV=1;sp|Q8IZP0|ABI1_HUMAN Abl interactor 1 OS=Homo sapiens GN=ABI1 PE=1 SV=4;tr|E9PEZ7|E9PEZ7_HUMAN Abl i	0.99792	28.1764	0.000348624	203.93	149.73	168.27					0.99792	28.1764	0.000348624	203.93		1	Y	PAWAPKNYIEKVVAIYDYTKDKDDELSFMEG;PPWAPRSYLEKVVAIYDYTKDKEDELSFQEG	X;X;X;X;X;X;X;X;X;X;X;X;X;X;X;Phospho (STY);X;X;X;X;X;X;X;X;X;X;X;X;X;X;X	XXXXXXXXXXXPPPPPPPPPXXXXXXXXXXX	VVAIY(0.998)DY(0.002)T(0.001)K	VVAIY(28.18)DY(-28.18)T(-32.5)K	5	2	2.0153	0	0	0	0	0	0	0	0	0	0	0	0	0	0	0	0	0	0	2029.5	0	0	0	0	0	8297.9	0	0	403080	0	0	281410	0	0	0	0	0	0	0	0	0	0	0	0	0	0	0	0	0	0	0	0	2036.4	0	0	8879.6	0	0	19045	0	0	374390	0	0	262480	0	0	0	0	0	0	0	0	0	0	0	0	0	0	0	0	0	0	0	0	1	0	0	0	0	0	2	0	0	2	0	0	2	0	0	0	0	0	0	0	0	0	0	0	0	0	0	0	0	0	0	0	0	0	0	0	0	0	0	0	0	0	0	0	0	0	0	0	0	0	0	0	0	0	0	0	0	0	0	0	0	0	0	0	0	0	2029.5	0	0	0	0	0	8297.9	0	0	403080	0	0	281410	0	0	0	0	0	0	0	0	0	0	0	0	0	0	0	0	0	0	0	0	0	0	0	0	0	0	0	0	0	0	0	0	0	0	0	0	0	0	0	0	0	0	0	0	0	0	0	0	0	0	0	0	0	2036.4	0	0	8879.6	0	0	19045	0	0	374390	0	0	262480	0	0	0	0	0	0	0	0	0	0	0	0	0	0	0	0	0	0	0	0	0	0	0	0	0	0	0	0	0	0	0	0	0	0	0	0	0	0	0	0	0	0	0	0	0	0	0	0	0	0	0	0	0	1	0	0	0	0	0	2	0	0	2	0	0	2	0	0	5531500	5531500	0	0	2.0293	0	5531500	0	19.994	0	0	0	5531500	0	0			1782	264;365	340;337	340	18776	20699	36088;36089	38801;38802	36088	38801	Salomon_041219_plus_2PV_SF07	14975	36089	38802	Salomon_041219_plus_2PV_SF08	15078	36089	38802	Salomon_041219_plus_2PV_SF08	15078
B4DZ84;D3DX48;A0A0A0MRU0;A0A0D9SFF8;D3DX49;A0A0C4DH75;Q14168	388;399;416;420;423;444;423	B4DZ84	B4DZ84	MAGUK p55 subfamily member 2	MPP2	tr|B4DZ84|B4DZ84_HUMAN MAGUK p55 subfamily member 2 OS=Homo sapiens GN=MPP2 PE=1 SV=1;tr|D3DX48|D3DX48_HUMAN MAGUK p55 subfamily member 2 OS=Homo sapiens GN=MPP2 PE=1 SV=1;tr|A0A0A0MRU0|A0A0A0MRU0_HUMAN MAGUK p55 subfamily member 2 OS=Homo sapiens GN=MPP2	0.677547	3.22473	0.000519631	149.33	69.346	149.33					0.677547	3.22473	0.000519631	149.33		1	Y	YTSRRPKDSEREGQGYSFVSRGEMEADVRAG	X;X;X;X;X;X;X;X;X;X;X;X;X;X;X;Phospho (STY);X;X;X;X;X;X;X;X;X;X;X;X;X;X;X	XXXXXXXXXXXPPPPPPPPPPXXXXXXXXXX	EGQGY(0.678)S(0.322)FVSR	EGQGY(3.22)S(-3.22)FVS(-83.14)R	5	2	1.8308	0	0	0	0	0	0	0	0	0	0	0	0	0	0	0	0	0	0	0	0	0	0	0	0	617.33	0	0	157830	0	0	118220	0	0	0	0	0	0	0	0	0	0	0	0	0	0	0	0	0	0	0	0	0	0	0	4956.3	0	0	5218.8	0	0	146650	0	0	110190	0	0	0	0	0	0	0	0	0	0	0	0	0	0	0	0	0	0	0	0	0	0	0	0	0	0	1	0	0	1	0	0	1	0	0	0	0	0	0	0	0	0	0	0	0	0	0	0	0	0	0	0	0	0	0	0	0	0	0	0	0	0	0	0	0	0	0	0	0	0	0	0	0	0	0	0	0	0	0	0	0	0	0	0	0	0	0	0	0	0	0	0	617.33	0	0	157830	0	0	118220	0	0	0	0	0	0	0	0	0	0	0	0	0	0	0	0	0	0	0	0	0	0	0	0	0	0	0	0	0	0	0	0	0	0	0	0	0	0	0	0	0	0	0	0	0	0	0	0	0	0	0	0	0	0	0	0	4956.3	0	0	5218.8	0	0	146650	0	0	110190	0	0	0	0	0	0	0	0	0	0	0	0	0	0	0	0	0	0	0	0	0	0	0	0	0	0	0	0	0	0	0	0	0	0	0	0	0	0	0	0	0	0	0	0	0	0	0	0	0	0	0	0	0	0	0	0	0	0	0	1	0	0	1	0	0	1	0	0	2806200	2806200	0	0	NaN	0	2806200	NaN	NaN	0	0	0	2806200	0	0			1783	265	388	388	4557	5020	8995	9683	8995	9683	Salomon_041219_plus_2PV_SF09	7894	8995	9683	Salomon_041219_plus_2PV_SF09	7894	8995	9683	Salomon_041219_plus_2PV_SF09	7894
A0A0A0MRV0;Q9P2E9;A2A2S5	38;38;38	A0A0A0MRV0	A0A0A0MRV0	Ribosome-binding protein 1	RRBP1	tr|A0A0A0MRV0|A0A0A0MRV0_HUMAN Ribosome-binding protein 1 OS=Homo sapiens GN=RRBP1 PE=1 SV=1;sp|Q9P2E9|RRBP1_HUMAN Ribosome-binding protein 1 OS=Homo sapiens GN=RRBP1 PE=1 SV=4;tr|A2A2S5|A2A2S5_HUMAN Ribosome-binding protein 1 (Fragment) OS=Homo sapiens GN	0.99705	25.3028	9.87E-16	290.2	210.22	290.2					0.99705	25.3028	9.87E-16	290.2		1	Y	IGIFLVSTFSMKETSYEEALANQRKEMAKTH	X;X;X;X;X;X;X;X;X;X;X;X;X;X;X;Phospho (STY);X;X;X;X;X;X;X;X;X;X;X;X;X;X;X	XXXXXXXXXXXXPPPPPPPPPPPPXXXXXXX	ETS(0.003)Y(0.997)EEALANQR	ET(-50.08)S(-25.3)Y(25.3)EEALANQR	4	2	1.8077	0	0	0	0	0	0	0	0	0	0	0	0	0	0	0	0	0	0	0	0	0	1168.2	0	0	0	0	0	60211	0	0	44810	0	0	0	0	0	0	0	0	0	0	0	0	0	0	0	0	0	0	0	0	0	0	0	3278.2	0	0	0	0	0	56000	0	0	41762	0	0	0	0	0	0	0	0	0	0	0	0	0	0	0	0	0	0	0	0	0	0	0	1	0	0	0	0	0	1	0	0	1	0	0	0	0	0	0	0	0	0	0	0	0	0	0	0	0	0	0	0	0	0	0	0	0	0	0	0	0	0	0	0	0	0	0	0	0	0	0	0	0	0	0	0	0	0	0	0	0	0	0	0	0	0	0	0	0	1168.2	0	0	0	0	0	60211	0	0	44810	0	0	0	0	0	0	0	0	0	0	0	0	0	0	0	0	0	0	0	0	0	0	0	0	0	0	0	0	0	0	0	0	0	0	0	0	0	0	0	0	0	0	0	0	0	0	0	0	0	0	0	0	0	0	0	0	3278.2	0	0	0	0	0	56000	0	0	41762	0	0	0	0	0	0	0	0	0	0	0	0	0	0	0	0	0	0	0	0	0	0	0	0	0	0	0	0	0	0	0	0	0	0	0	0	0	0	0	0	0	0	0	0	0	0	0	0	0	0	0	0	0	0	0	0	1	0	0	0	0	0	1	0	0	1	0	0	3150300	3150300	0	0	NaN	0	3150300	NaN	NaN	0	0	0	3150300	0	0			1784	267	38	38	5733	6316	11316	12193	11316	12193	Salomon_041219_plus_2PV_SF10	8533	11316	12193	Salomon_041219_plus_2PV_SF10	8533	11316	12193	Salomon_041219_plus_2PV_SF10	8533
A0A0A0MRW6;Q9H6R4	61;61	A0A0A0MRW6	A0A0A0MRW6	Nucleolar protein 6	NOL6	tr|A0A0A0MRW6|A0A0A0MRW6_HUMAN Nucleolar protein 6 OS=Homo sapiens GN=NOL6 PE=1 SV=1;sp|Q9H6R4|NOL6_HUMAN Nucleolar protein 6 OS=Homo sapiens GN=NOL6 PE=1 SV=2	0.998366	27.8614	0.004003	88.163	44.364	88.163					0.998366	27.8614	0.004003	88.163		1	Y	AKGLLQPVKLSRAELYKEPTNEELNRLRETE	X;X;X;X;X;X;X;X;X;X;X;X;X;X;X;Phospho (STY);X;X;X;X;X;X;X;X;X;X;X;X;X;X;X	XXXXXXXXXXXXPPPPPPPPPPPPPPXXXXX	AELY(0.998)KEPT(0.002)NEELNR	AELY(27.86)KEPT(-27.86)NEELNR	4	3	1.0331	0	0	0	0	0	0	0	0	0	2649	0	0	0	0	0	0	0	0	0	0	0	0	0	0	2422.7	0	0	65268	0	0	62877	0	0	0	0	0	0	0	0	0	0	0	2489.6	0	0	0	0	0	0	0	0	0	0	0	0	0	0	4781.8	0	0	60658	0	0	58662	0	0	0	0	0	0	0	0	0	0	0	1	0	0	0	0	0	0	0	0	0	0	0	0	0	0	1	0	0	1	0	0	1	0	0	0	0	0	0	0	0	0	0	0	0	0	0	0	0	0	0	0	0	0	0	0	0	0	0	0	0	0	0	0	0	0	0	0	0	0	0	0	0	0	0	0	0	2649	0	0	0	0	0	0	0	0	0	0	0	0	0	0	2422.7	0	0	65268	0	0	62877	0	0	0	0	0	0	0	0	0	0	0	0	0	0	0	0	0	0	0	0	0	0	0	0	0	0	0	0	0	0	0	0	0	0	0	0	0	0	0	0	0	0	0	0	2489.6	0	0	0	0	0	0	0	0	0	0	0	0	0	0	4781.8	0	0	60658	0	0	58662	0	0	0	0	0	0	0	0	0	0	0	0	0	0	0	0	0	0	0	0	0	0	0	0	0	0	0	0	0	0	0	0	0	0	0	0	0	0	0	0	0	0	0	0	1	0	0	0	0	0	0	0	0	0	0	0	0	0	0	1	0	0	1	0	0	1	0	0	1202500	1202500	0	0	NaN	0	1202500	NaN	NaN	0	0	0	1202500	0	0			1785	268	61	61	537	587	1070	1169	1070	1169	Salomon_041219_plus_2PV_SF04	9986	1070	1169	Salomon_041219_plus_2PV_SF04	9986	1070	1169	Salomon_041219_plus_2PV_SF04	9986
A0A0A0MRX2;Q96HY6	189;189	A0A0A0MRX2	A0A0A0MRX2	DDRGK domain-containing protein 1	DDRGK1	tr|A0A0A0MRX2|A0A0A0MRX2_HUMAN DDRGK domain-containing protein 1 OS=Homo sapiens GN=DDRGK1 PE=1 SV=1;sp|Q96HY6|DDRGK_HUMAN DDRGK domain-containing protein 1 OS=Homo sapiens GN=DDRGK1 PE=1 SV=2	1	135.865	0.00205091	135.87	63.639	135.87					1	135.865	0.00205091	135.87	+	1	Y	ERKAREEQAQREHEEYLKLKEAFVVEEEGVG	X;X;X;X;X;X;X;X;X;X;X;X;X;X;X;Phospho (STY);X;X;X;X;X;X;X;X;X;X;X;X;X;X;X	XXXXXXXXXXXPPPPPPPXXXXXXXXXXXXX	EHEEY(1)LK	EHEEY(135.87)LK	5	3	2.6909	0	0	0	3145.2	0	0	0	0	0	3859	0	0	3455.8	0	0	6125.9	0	0	42141	0	0	36187	0	0	69215	0	0	3035500	0	0	2254700	0	0	0	0	0	2937.6	0	0	0	0	0	3999.4	0	0	3800.3	0	0	6311.3	0	0	40846	0	0	144250	0	0	156250	0	0	2822400	0	0	2103100	0	0	0	0	0	1	0	0	0	0	0	1	0	0	1	0	0	1	0	0	3	0	0	3	0	0	3	0	0	3	0	0	3	0	0	0	0	0	0	0	0	0	0	0	0	0	0	0	0	0	0	0	0	0	0	0	0	0	0	0	0	0	0	0	0	0	0	0	0	0	0	3145.2	0	0	0	0	0	3859	0	0	3455.8	0	0	6125.9	0	0	42141	0	0	36187	0	0	69215	0	0	3035500	0	0	2254700	0	0	0	0	0	0	0	0	0	0	0	0	0	0	0	0	0	0	0	0	0	0	0	0	0	0	0	0	0	0	0	0	0	0	0	0	0	0	2937.6	0	0	0	0	0	3999.4	0	0	3800.3	0	0	6311.3	0	0	40846	0	0	144250	0	0	156250	0	0	2822400	0	0	2103100	0	0	0	0	0	0	0	0	0	0	0	0	0	0	0	0	0	0	0	0	0	0	0	0	0	0	0	0	0	0	0	0	0	0	0	0	0	0	1	0	0	0	0	0	1	0	0	1	0	0	1	0	0	3	0	0	3	0	0	3	0	0	3	0	0	3	0	0	164260000	164260000	0	0	105.22	0	164260000	0	165.26	0	0	0	164260000	0	0			1786	269	189	189	4602	5071	9096;9097	9795;9796;9797	9097	9796	Salomon_041219_plus_2PV_SF09	5740	9097	9796	Salomon_041219_plus_2PV_SF09	5740	9097	9796	Salomon_041219_plus_2PV_SF09	5740
B0QYI1;A0A0A0MRY0;Q8WUA7	456;485;515	B0QYI1	B0QYI1	TBC1 domain family member 22A	TBC1D22A	tr|B0QYI1|B0QYI1_HUMAN TBC1 domain family member 22A OS=Homo sapiens GN=TBC1D22A PE=1 SV=1;tr|A0A0A0MRY0|A0A0A0MRY0_HUMAN TBC1 domain family member 22A OS=Homo sapiens GN=TBC1D22A PE=1 SV=1;sp|Q8WUA7|TB22A_HUMAN TBC1 domain family member 22A OS=Homo sapien	1	80.9162	0.00844938	85.355	43.144	80.916					1	80.9162	0.00844938	85.355		1	Y	EAYRLKFAFADAPNHYKK_____________	X;X;X;X;X;X;X;X;X;X;X;X;X;X;X;Phospho (STY);X;X;X;X;X;X;X;X;X;X;X;X;X;X;X	XXXXXXPPPPPPPPPPPXXXXXXXXXXXXXX	FAFADAPNHY(1)K	FAFADAPNHY(80.92)K	10	3	2.3776	0	0	0	0	0	0	0	0	0	0	0	0	0	0	0	0	0	0	0	0	0	763.53	0	0	528.23	0	0	577350	0	0	409100	0	0	0	0	0	0	0	0	0	0	0	0	0	0	0	0	0	0	0	0	0	0	0	20844	0	0	16216	0	0	536570	0	0	381270	0	0	0	0	0	0	0	0	0	0	0	0	0	0	0	0	0	0	0	0	0	0	0	1	0	0	1	0	0	2	0	0	2	0	0	0	0	0	0	0	0	0	0	0	0	0	0	0	0	0	0	0	0	0	0	0	0	0	0	0	0	0	0	0	0	0	0	0	0	0	0	0	0	0	0	0	0	0	0	0	0	0	0	0	0	0	0	0	0	763.53	0	0	528.23	0	0	577350	0	0	409100	0	0	0	0	0	0	0	0	0	0	0	0	0	0	0	0	0	0	0	0	0	0	0	0	0	0	0	0	0	0	0	0	0	0	0	0	0	0	0	0	0	0	0	0	0	0	0	0	0	0	0	0	0	0	0	0	20844	0	0	16216	0	0	536570	0	0	381270	0	0	0	0	0	0	0	0	0	0	0	0	0	0	0	0	0	0	0	0	0	0	0	0	0	0	0	0	0	0	0	0	0	0	0	0	0	0	0	0	0	0	0	0	0	0	0	0	0	0	0	0	0	0	0	0	1	0	0	1	0	0	2	0	0	2	0	0	4910700	4910700	0	0	NaN	0	4910700	NaN	NaN	0	0	0	4910700	0	0			1787	270	456	456	6085	6712	11992;11993	12914;12915	11993	12915	Salomon_041219_plus_2PV_SF09	12225	11992	12914	Salomon_041219_plus_2PV_SF08	12088	11992	12914	Salomon_041219_plus_2PV_SF08	12088
J3QLW1;E9PRT5;H3BSD2;H3BMV9;A0A0A0MS45;J3KNI1;Q9H9E3	42;50;50;50;50;50;46	J3QLW1	J3QLW1	Conserved oligomeric Golgi complex subunit 4	COG4	tr|J3QLW1|J3QLW1_HUMAN Conserved oligomeric Golgi complex subunit 4 (Fragment) OS=Homo sapiens GN=COG4 PE=1 SV=1;tr|E9PRT5|E9PRT5_HUMAN Conserved oligomeric Golgi complex subunit 4 OS=Homo sapiens GN=COG4 PE=1 SV=1;tr|H3BSD2|H3BSD2_HUMAN Conserved oligomer	1	120.248	7.36E-05	128.22	73.523	128.22					1	120.248	7.36E-05	128.22	+	1	Y	ELIRSLTELQELEAVYERLCGEEKVVERELD	X;X;X;X;X;X;X;X;X;X;X;X;X;X;X;Phospho (STY);X;X;X;X;X;X;X;X;X;X;X;X;X;X;X	XXXXPPPPPPPPPPPPPPXXXXXXXXXXXXX	SLTELQELEAVY(1)ER	S(-120.25)LT(-120.44)ELQELEAVY(120.25)ER	12	3	2.3383	0	0	0	0	0	0	0	0	0	0	0	0	0	0	0	0	0	0	0	0	0	0	0	0	0	0	0	76862	0	0	45677	0	0	0	0	0	0	0	0	0	0	0	0	0	0	0	0	0	0	0	0	0	0	0	0	0	0	0	0	0	71433	0	0	42569	0	0	0	0	0	0	0	0	0	0	0	0	0	0	0	0	0	0	0	0	0	0	0	0	0	0	0	0	0	1	0	0	1	0	0	0	0	0	0	0	0	0	0	0	0	0	0	0	0	0	0	0	0	0	0	0	0	0	0	0	0	0	0	0	0	0	0	0	0	0	0	0	0	0	0	0	0	0	0	0	0	0	0	0	0	0	0	0	0	0	0	0	0	0	0	76862	0	0	45677	0	0	0	0	0	0	0	0	0	0	0	0	0	0	0	0	0	0	0	0	0	0	0	0	0	0	0	0	0	0	0	0	0	0	0	0	0	0	0	0	0	0	0	0	0	0	0	0	0	0	0	0	0	0	0	0	0	0	0	0	0	0	71433	0	0	42569	0	0	0	0	0	0	0	0	0	0	0	0	0	0	0	0	0	0	0	0	0	0	0	0	0	0	0	0	0	0	0	0	0	0	0	0	0	0	0	0	0	0	0	0	0	0	0	0	0	0	0	0	0	0	0	0	0	0	0	0	0	0	1	0	0	1	0	0	1346300	1346300	0	0	NaN	0	1346300	NaN	NaN	0	0	0	1346300	0	0			1788	271	42	42	15163	16712	29174	31423	29174	31423	Salomon_041219_plus_2PV_SF05	18790	29174	31423	Salomon_041219_plus_2PV_SF05	18790	29174	31423	Salomon_041219_plus_2PV_SF05	18790
A0A0A0MSC8;O75094	1334;1464	A0A0A0MSC8	A0A0A0MSC8	Slit homolog 3 protein	SLIT3	tr|A0A0A0MSC8|A0A0A0MSC8_HUMAN Slit homolog 3 protein OS=Homo sapiens GN=SLIT3 PE=1 SV=1;sp|O75094|SLIT3_HUMAN Slit homolog 3 protein OS=Homo sapiens GN=SLIT3 PE=2 SV=3	0.571415	1.20234	0.04333	46.926	10.156	46.926					0.571415	1.20234	0.04333	46.926		2	Y	CLGQVVREVIRRQKGYASCATASKVPIMECR	X;X;X;X;X;X;X;X;X;X;X;X;X;X;X;Phospho (STY);X;X;X;X;Phospho (STY);X;X;X;X;X;X;X;X;X;X	XXXXXXXXXXXPPPPPPPPPPPPPXXXXXXX	RQKGY(0.571)AS(0.432)CAT(0.961)AS(0.035)K	RQKGY(1.2)AS(-1.2)CAT(14.11)AS(-14.11)K	5	3	0.28373	0	0	0	0	0	0	0	0	0	0	0	0	0	0	0	0	0	0	0	13235	0	0	8823.9	0	0	3741.6	0	0	17230	0	0	21403	0	0	0	0	0	0	0	0	0	0	0	0	0	0	0	0	0	0	0	0	12476	0	0	8902.1	0	0	4955.5	0	0	16327	0	0	20043	0	0	0	0	0	0	0	0	0	0	0	0	0	0	0	0	0	0	0	0	1	0	0	1	0	0	1	0	0	1	0	0	1	0	0	0	0	0	0	0	0	0	0	0	0	0	0	0	0	0	0	0	0	0	0	0	0	0	0	0	0	0	0	0	0	0	0	0	0	0	0	0	0	0	0	0	0	0	0	0	0	0	0	0	0	0	13235	0	0	8823.9	0	0	3741.6	0	0	17230	0	0	21403	0	0	0	0	0	0	0	0	0	0	0	0	0	0	0	0	0	0	0	0	0	0	0	0	0	0	0	0	0	0	0	0	0	0	0	0	0	0	0	0	0	0	0	0	0	0	0	0	0	0	0	0	0	12476	0	0	8902.1	0	0	4955.5	0	0	16327	0	0	20043	0	0	0	0	0	0	0	0	0	0	0	0	0	0	0	0	0	0	0	0	0	0	0	0	0	0	0	0	0	0	0	0	0	0	0	0	0	0	0	0	0	0	0	0	0	0	0	0	0	0	0	0	0	1	0	0	1	0	0	1	0	0	1	0	0	1	0	0	0	0	0	NaN	0	0	NaN	NaN	0	0	0	0	0	0			1789	278	1334	1334	14192	15652	27332	29500	27332	29500	Salomon_041219_plus_2PV_SF03	12940	27332	29500	Salomon_041219_plus_2PV_SF03	12940	27332	29500	Salomon_041219_plus_2PV_SF03	12940
J3KNW4;A0A0A0MSG2;Q14192	207;213;97	J3KNW4	J3KNW4	Four and a half LIM domains protein 2	FHL2	tr|J3KNW4|J3KNW4_HUMAN Four and a half LIM domains protein 2 OS=Homo sapiens GN=FHL2 PE=1 SV=1;tr|A0A0A0MSG2|A0A0A0MSG2_HUMAN Four and a half LIM domains protein 2 OS=Homo sapiens GN=FHL2 PE=1 SV=1;sp|Q14192|FHL2_HUMAN Four and a half LIM domains protein 2	0.975122	16.0068	1.06E-19	230.82	181.49	230.82					0.975122	16.0068	1.06E-19	230.82		1	Y	AKEDQLLCTDCYSNEYSSKCQECKKTIMPGT	X;X;X;X;X;X;X;X;X;X;X;X;X;X;X;Phospho (STY);X;X;X;X;X;X;X;X;X;X;X;X;X;X;X	XXPPPPPPPPPPPPPPPPPXXXXXXXXXXXX	EDQLLCTDCYSNEY(0.975)S(0.024)SK	EDQLLCT(-161.49)DCY(-99.43)S(-54.53)NEY(16.01)S(-16.01)S(-33.67)K	14	3	1.9045	0	0	0	0	0	0	0	0	0	0	0	0	0	0	0	0	0	0	0	0	0	0	0	0	0	0	0	266820	0	0	189330	0	0	0	0	0	0	0	0	0	0	0	0	0	0	0	0	0	0	0	0	0	0	0	4649.6	0	0	4690.8	0	0	247780	0	0	176370	0	0	0	0	0	0	0	0	0	0	0	0	0	0	0	0	0	0	0	0	0	0	0	0	0	0	0	0	0	1	0	0	1	0	0	0	0	0	0	0	0	0	0	0	0	0	0	0	0	0	0	0	0	0	0	0	0	0	0	0	0	0	0	0	0	0	0	0	0	0	0	0	0	0	0	0	0	0	0	0	0	0	0	0	0	0	0	0	0	0	0	0	0	0	0	266820	0	0	189330	0	0	0	0	0	0	0	0	0	0	0	0	0	0	0	0	0	0	0	0	0	0	0	0	0	0	0	0	0	0	0	0	0	0	0	0	0	0	0	0	0	0	0	0	0	0	0	0	0	0	0	0	0	0	0	0	4649.6	0	0	4690.8	0	0	247780	0	0	176370	0	0	0	0	0	0	0	0	0	0	0	0	0	0	0	0	0	0	0	0	0	0	0	0	0	0	0	0	0	0	0	0	0	0	0	0	0	0	0	0	0	0	0	0	0	0	0	0	0	0	0	0	0	0	0	0	0	0	0	0	0	0	1	0	0	1	0	0	11472000	11472000	0	0	NaN	0	11472000	NaN	NaN	0	0	0	11472000	0	0			1790	280	207	207	4092	4511	8101	8696	8101	8696	Salomon_041219_plus_2PV_SF05	14111	8101	8696	Salomon_041219_plus_2PV_SF05	14111	8101	8696	Salomon_041219_plus_2PV_SF05	14111
J3KNW4;A0A0A0MSG2;Q14192	346;352;236	J3KNW4	J3KNW4	Four and a half LIM domains protein 2	FHL2	tr|J3KNW4|J3KNW4_HUMAN Four and a half LIM domains protein 2 OS=Homo sapiens GN=FHL2 PE=1 SV=1;tr|A0A0A0MSG2|A0A0A0MSG2_HUMAN Four and a half LIM domains protein 2 OS=Homo sapiens GN=FHL2 PE=1 SV=1;sp|Q14192|FHL2_HUMAN Four and a half LIM domains protein 2	0.997231	25.565	0.00902264	130.77	12.755	130.77					0.997231	25.565	0.00902264	130.77	+	1	Y	CAGCTNPISGLGGTKYISFEERQWHNDCFNC	X;X;X;X;X;X;X;X;X;X;X;X;X;X;X;Phospho (STY);X;X;X;X;X;X;X;X;X;X;X;X;X;X;X	XXXXXXXXXXXXXXXPPPPPPPXXXXXXXXX	Y(0.997)IS(0.003)FEER	Y(25.56)IS(-25.56)FEER	1	2	2.0676	0	0	0	0	0	0	0	0	0	0	0	0	0	0	0	0	0	0	0	0	0	0	0	0	1006.4	0	0	231430	0	0	150710	0	0	0	0	0	0	0	0	0	0	0	0	0	0	0	0	0	0	0	0	0	0	0	7307.8	0	0	6863.2	0	0	215040	0	0	140480	0	0	0	0	0	0	0	0	0	0	0	0	0	0	0	0	0	0	0	0	0	0	0	0	0	0	1	0	0	1	0	0	1	0	0	0	0	0	0	0	0	0	0	0	0	0	0	0	0	0	0	0	0	0	0	0	0	0	0	0	0	0	0	0	0	0	0	0	0	0	0	0	0	0	0	0	0	0	0	0	0	0	0	0	0	0	0	0	0	0	0	0	1006.4	0	0	231430	0	0	150710	0	0	0	0	0	0	0	0	0	0	0	0	0	0	0	0	0	0	0	0	0	0	0	0	0	0	0	0	0	0	0	0	0	0	0	0	0	0	0	0	0	0	0	0	0	0	0	0	0	0	0	0	0	0	0	0	7307.8	0	0	6863.2	0	0	215040	0	0	140480	0	0	0	0	0	0	0	0	0	0	0	0	0	0	0	0	0	0	0	0	0	0	0	0	0	0	0	0	0	0	0	0	0	0	0	0	0	0	0	0	0	0	0	0	0	0	0	0	0	0	0	0	0	0	0	0	0	0	0	1	0	0	1	0	0	1	0	0	11377000	11377000	0	0	NaN	0	11377000	NaN	NaN	0	0	0	11377000	0	0			1791	280	346	346	19406	21430	37329	40125	37329	40125	Salomon_041219_plus_2PV_SF06	11871	37329	40125	Salomon_041219_plus_2PV_SF06	11871	37329	40125	Salomon_041219_plus_2PV_SF06	11871
B3KPJ4;A0A0A0MSI2;Q8IXK0	352;718;746	B3KPJ4	B3KPJ4	Polyhomeotic-like protein 2	PHC2	tr|B3KPJ4|B3KPJ4_HUMAN Polyhomeotic-like protein 2 OS=Homo sapiens GN=PHC2 PE=1 SV=1;tr|A0A0A0MSI2|A0A0A0MSI2_HUMAN Polyhomeotic-like protein 2 OS=Homo sapiens GN=PHC2 PE=1 SV=1;sp|Q8IXK0|PHC2_HUMAN Polyhomeotic-like protein 2 OS=Homo sapiens GN=PHC2 PE=1	0.466598	1.71783	1.96E-10	156.05	114.19	156.05					0.466598	1.71783	1.96E-10	156.05			Y	THSQEDSSRCSDNSSYEEPLSPISASSSTSR	X;X;X;X;X;X;X;X;X;X;X;X;X;X;X;Phospho (STY);X;X;X;X;X;X;X;X;X;X;X;X;X;X;X	XXXXXXXXXPPPPPPPPPPPPPPPPPPPPPP	CS(0.314)DNS(0.186)S(0.033)Y(0.467)EEPLSPISASSSTSR	CS(-1.72)DNS(-3.99)S(-11.48)Y(1.72)EEPLS(-80.99)PIS(-132.93)AS(-138.29)S(-145.15)S(-147.85)T(-150.1)S(-151.98)R	7	3	0.8462	0	0	0	0	0	0	0	0	0	0	0	0	0	0	0	0	0	0	0	0	0	0	0	0	0	0	0	0	0	0	0	0	0	0	0	0	0	0	0	0	0	0	0	0	0	0	0	0	0	0	0	0	0	0	0	0	0	0	0	0	0	0	0	0	0	0	0	0	0	0	0	0	0	0	0	0	0	0	0	0	0	0	0	0	0	0	0	0	0	0	0	0	0	0	0	0	0	0	0	0	0	0	0	0	0	0	0	0	0	0	0	0	0	0	0	0	0	0	0	0	0	0	0	0	0	0	0	0	0	0	0	0	0	0	0	0	0	0	0	0	0	0	0	0	0	0	0	0	0	0	0	0	0	0	0	0	0	0	0	0	0	0	0	0	0	0	0	0	0	0	0	0	0	0	0	0	0	0	0	0	0	0	0	0	0	0	0	0	0	0	0	0	0	0	0	0	0	0	0	0	0	0	0	0	0	0	0	0	0	0	0	0	0	0	0	0	0	0	0	0	0	0	0	0	0	0	0	0	0	0	0	0	0	0	0	0	0	0	0	0	0	0	0	0	0	0	0	0	0	0	0	0	0	0	0	0	0	0	0	0	0	0	0	0	0	0	0	0	0	0	0	0	0	0	0	0	0	0	0	0	0	0	0	0	0	0	0	0	0	0	0	0	0	0	0	0	0	0	0	0	0	NaN	0	0	NaN	NaN	0	0	0	0	0	0			1792	281	352	352	2159	2352			4223	4550	Salomon_041219_plus_2PV_SF08	11244	4223	4550	Salomon_041219_plus_2PV_SF08	11244	4223	4550	Salomon_041219_plus_2PV_SF08	11244
A0A0A0MSI5;Q6ICL3	149;224	A0A0A0MSI5	A0A0A0MSI5	Transport and Golgi organization protein 2 homolog	TANGO2	tr|A0A0A0MSI5|A0A0A0MSI5_HUMAN Transport and Golgi organization protein 2 homolog OS=Homo sapiens GN=TANGO2 PE=1 SV=1;sp|Q6ICL3|TNG2_HUMAN Transport and Golgi organization protein 2 homolog OS=Homo sapiens GN=TANGO2 PE=1 SV=1	1	94.6689	0.0407371	94.669	41.203	94.669					1	94.6689	0.0407371	94.669		1	Y	IEDQGGEYVQPMLSKYAAVCVRCPGYGTRTN	X;X;X;X;X;X;X;X;X;X;X;X;X;X;X;Phospho (STY);X;X;X;X;X;X;X;X;X;X;X;X;X;X;X	XXXXXXXXXXXXXXXPPPPPPPXXXXXXXXX	Y(1)AAVCVR	Y(94.67)AAVCVR	1	2	1.2282	0	0	0	0	0	0	0	0	0	0	0	0	0	0	0	0	0	0	0	0	0	0	0	0	0	0	0	200880	0	0	159640	0	0	0	0	0	0	0	0	0	0	0	0	0	0	0	0	0	0	0	0	0	0	0	6680	0	0	4020.2	0	0	186670	0	0	148720	0	0	0	0	0	0	0	0	0	0	0	0	0	0	0	0	0	0	0	0	0	0	0	0	0	0	0	0	0	1	0	0	1	0	0	0	0	0	0	0	0	0	0	0	0	0	0	0	0	0	0	0	0	0	0	0	0	0	0	0	0	0	0	0	0	0	0	0	0	0	0	0	0	0	0	0	0	0	0	0	0	0	0	0	0	0	0	0	0	0	0	0	0	0	0	200880	0	0	159640	0	0	0	0	0	0	0	0	0	0	0	0	0	0	0	0	0	0	0	0	0	0	0	0	0	0	0	0	0	0	0	0	0	0	0	0	0	0	0	0	0	0	0	0	0	0	0	0	0	0	0	0	0	0	0	0	6680	0	0	4020.2	0	0	186670	0	0	148720	0	0	0	0	0	0	0	0	0	0	0	0	0	0	0	0	0	0	0	0	0	0	0	0	0	0	0	0	0	0	0	0	0	0	0	0	0	0	0	0	0	0	0	0	0	0	0	0	0	0	0	0	0	0	0	0	0	0	0	0	0	0	1	0	0	1	0	0	0	0	0	0	NaN	0	0	NaN	NaN	0	0	0	0	0	0			1793	283	149	149	19028	20987	36570	39320	36570	39320	Salomon_041219_plus_2PV_SF04	7270	36570	39320	Salomon_041219_plus_2PV_SF04	7270	36570	39320	Salomon_041219_plus_2PV_SF04	7270
A0A0A0MSJ0;Q86XP3	588;707	A0A0A0MSJ0	A0A0A0MSJ0	ATP-dependent RNA helicase DDX42	DDX42	tr|A0A0A0MSJ0|A0A0A0MSJ0_HUMAN ATP-dependent RNA helicase DDX42 OS=Homo sapiens GN=DDX42 PE=1 SV=1;sp|Q86XP3|DDX42_HUMAN ATP-dependent RNA helicase DDX42 OS=Homo sapiens GN=DDX42 PE=1 SV=1	0.967593	14.7506	0.0132123	109.01	36.874	109.01					0.967593	14.7506	0.0132123	109.01		1	Y	MGDRLTAMKAAFQSQYKSHFVAASLSNQKAG	Oxidation (M);X;X;X;X;X;X;X;X;X;X;X;X;X;X;Phospho (STY);X;X;X;X;X;X;X;X;X;X;X;X;X;X;X	XXXXXXXXXPPPPPPPPXXXXXXXXXXXXXX	AAFQS(0.032)QY(0.968)K	AAFQS(-14.75)QY(14.75)K	7	2	1.0825	0	0	0	0	0	0	0	0	0	0	0	0	0	0	0	0	0	0	0	0	0	0	0	0	0	0	0	183410	0	0	134430	0	0	0	0	0	0	0	0	0	0	0	0	0	0	0	0	0	0	0	0	0	0	0	6447.9	0	0	0	0	0	170450	0	0	125290	0	0	0	0	0	0	0	0	0	0	0	0	0	0	0	0	0	0	0	0	0	0	0	0	0	0	0	0	0	1	0	0	1	0	0	0	0	0	0	0	0	0	0	0	0	0	0	0	0	0	0	0	0	0	0	0	0	0	0	0	0	0	0	0	0	0	0	0	0	0	0	0	0	0	0	0	0	0	0	0	0	0	0	0	0	0	0	0	0	0	0	0	0	0	0	183410	0	0	134430	0	0	0	0	0	0	0	0	0	0	0	0	0	0	0	0	0	0	0	0	0	0	0	0	0	0	0	0	0	0	0	0	0	0	0	0	0	0	0	0	0	0	0	0	0	0	0	0	0	0	0	0	0	0	0	0	6447.9	0	0	0	0	0	170450	0	0	125290	0	0	0	0	0	0	0	0	0	0	0	0	0	0	0	0	0	0	0	0	0	0	0	0	0	0	0	0	0	0	0	0	0	0	0	0	0	0	0	0	0	0	0	0	0	0	0	0	0	0	0	0	0	0	0	0	0	0	0	0	0	0	1	0	0	1	0	0	1428900	1428900	0	0	0.99602	0	1428900	NaN	0.99602	0	0	0	1428900	0	0			1794	285	588	588	98	108	198	214	198	214	Salomon_041219_plus_2PV_SF06	8278	198	214	Salomon_041219_plus_2PV_SF06	8278	198	214	Salomon_041219_plus_2PV_SF06	8278
A0A0A0MSJ0;Q86XP3;J3KRE3	41;160;48	A0A0A0MSJ0	A0A0A0MSJ0	ATP-dependent RNA helicase DDX42	DDX42	tr|A0A0A0MSJ0|A0A0A0MSJ0_HUMAN ATP-dependent RNA helicase DDX42 OS=Homo sapiens GN=DDX42 PE=1 SV=1;sp|Q86XP3|DDX42_HUMAN ATP-dependent RNA helicase DDX42 OS=Homo sapiens GN=DDX42 PE=1 SV=1;tr|J3KRE3|J3KRE3_HUMAN ATP-dependent RNA helicase DDX42 (Fragment)	1	179.552	2.69E-10	179.55	146.63	179.55					1	179.552	2.69E-10	179.55		1	Y	KGIRDDIEEEDDQEAYFRYMAENPTAGVVQE	X;X;X;X;X;X;X;X;X;X;X;X;X;X;X;Phospho (STY);X;X;X;X;X;X;X;X;X;X;X;X;X;X;X	XPPPPPPPPPPPPPPPPPXXXXXXXXXXXXX	GIRDDIEEEDDQEAY(1)FR	GIRDDIEEEDDQEAY(179.55)FR	15	3	1.4114	0	0	0	0	0	0	0	0	0	0	0	0	0	0	0	0	0	0	0	0	0	1683.6	0	0	766.98	0	0	107660	0	0	69732	0	0	0	0	0	0	0	0	0	0	0	0	0	0	0	0	0	0	0	0	0	0	0	2724	0	0	3464.2	0	0	100110	0	0	65008	0	0	0	0	0	0	0	0	0	0	0	0	0	0	0	0	0	0	0	0	0	0	0	1	0	0	2	0	0	2	0	0	2	0	0	0	0	0	0	0	0	0	0	0	0	0	0	0	0	0	0	0	0	0	0	0	0	0	0	0	0	0	0	0	0	0	0	0	0	0	0	0	0	0	0	0	0	0	0	0	0	0	0	0	0	0	0	0	0	1683.6	0	0	766.98	0	0	107660	0	0	69732	0	0	0	0	0	0	0	0	0	0	0	0	0	0	0	0	0	0	0	0	0	0	0	0	0	0	0	0	0	0	0	0	0	0	0	0	0	0	0	0	0	0	0	0	0	0	0	0	0	0	0	0	0	0	0	0	2724	0	0	3464.2	0	0	100110	0	0	65008	0	0	0	0	0	0	0	0	0	0	0	0	0	0	0	0	0	0	0	0	0	0	0	0	0	0	0	0	0	0	0	0	0	0	0	0	0	0	0	0	0	0	0	0	0	0	0	0	0	0	0	0	0	0	0	0	1	0	0	2	0	0	2	0	0	2	0	0	3200700	3200700	0	0	NaN	0	1217700	NaN	NaN	0	0	0	1217700	0	0			1795	285	41	41	2369;7416	2582;8163	4661;14507	5018;15642	14507	15642	Salomon_041219_plus_2PV_SF11	12786	14507	15642	Salomon_041219_plus_2PV_SF11	12786	14507	15642	Salomon_041219_plus_2PV_SF11	12786
A0A0A0MSJ0;Q86XP3	563;682	A0A0A0MSJ0	A0A0A0MSJ0	ATP-dependent RNA helicase DDX42	DDX42	tr|A0A0A0MSJ0|A0A0A0MSJ0_HUMAN ATP-dependent RNA helicase DDX42 OS=Homo sapiens GN=DDX42 PE=1 SV=1;sp|Q86XP3|DDX42_HUMAN ATP-dependent RNA helicase DDX42 OS=Homo sapiens GN=DDX42 PE=1 SV=1	0.732001	4.37164	0.00269549	98.292	64.032	98.292					0.732001	4.37164	0.00269549	98.292		1	Y	GSENMDRGNNNVMSNYEAYKPSTGAMGDRLT	X;X;X;X;X;X;X;X;X;X;X;X;Oxidation (M);X;X;Phospho (STY);X;X;X;X;X;X;X;X;X;Oxidation (M);X;X;X;X;X	XXXXXXXPPPPPPPPPPPPPPPPPPPPPPXX	GNNNVMS(0.268)NY(0.732)EAYKPSTGAMGDR	GNNNVMS(-4.37)NY(4.37)EAY(-31.84)KPS(-54.26)T(-54.26)GAMGDR	9	3	2.0865	0	0	0	0	0	0	0	0	0	0	0	0	0	0	0	0	0	0	0	0	0	0	0	0	0	0	0	750880	0	0	537430	0	0	0	0	0	0	0	0	0	0	0	0	0	0	0	0	0	0	0	0	0	0	0	15208	0	0	7478.1	0	0	697510	0	0	500560	0	0	0	0	0	0	0	0	0	0	0	0	0	0	0	0	0	0	0	0	0	0	0	0	0	0	0	0	0	3	0	0	3	0	0	0	0	0	0	0	0	0	0	0	0	0	0	0	0	0	0	0	0	0	0	0	0	0	0	0	0	0	0	0	0	0	0	0	0	0	0	0	0	0	0	0	0	0	0	0	0	0	0	0	0	0	0	0	0	0	0	0	0	0	0	750880	0	0	537430	0	0	0	0	0	0	0	0	0	0	0	0	0	0	0	0	0	0	0	0	0	0	0	0	0	0	0	0	0	0	0	0	0	0	0	0	0	0	0	0	0	0	0	0	0	0	0	0	0	0	0	0	0	0	0	0	15208	0	0	7478.1	0	0	697510	0	0	500560	0	0	0	0	0	0	0	0	0	0	0	0	0	0	0	0	0	0	0	0	0	0	0	0	0	0	0	0	0	0	0	0	0	0	0	0	0	0	0	0	0	0	0	0	0	0	0	0	0	0	0	0	0	0	0	0	0	0	0	0	0	0	3	0	0	3	0	0	56077000	56077000	0	0	NaN	0	43729000	NaN	NaN	0	0	0	43729000	0	0			1796	285	563	563	7678	8447;8448;8449	15001;15003;15004	16164;16166;16167	15003	16166	Salomon_041219_plus_2PV_SF02	9741	15003	16166	Salomon_041219_plus_2PV_SF02	9741	15001	16164	Salomon_041219_plus_2PV_SF02	7301
A0A0A0MSJ0;Q86XP3	541;660	A0A0A0MSJ0	A0A0A0MSJ0	ATP-dependent RNA helicase DDX42	DDX42	tr|A0A0A0MSJ0|A0A0A0MSJ0_HUMAN ATP-dependent RNA helicase DDX42 OS=Homo sapiens GN=DDX42 PE=1 SV=1;sp|Q86XP3|DDX42_HUMAN ATP-dependent RNA helicase DDX42 OS=Homo sapiens GN=DDX42 PE=1 SV=1	1	144.122	0.000499131	144.12	89.058	144.12					1	144.122	0.000499131	144.12	+	1	Y	GGKGKKLNIGGGGLGYRERPGLGSENMDRGN	X;X;X;X;X;X;X;X;X;X;X;X;X;X;X;Phospho (STY);X;X;X;X;X;X;X;X;X;X;X;X;X;X;X	XXXXXXPPPPPPPPPPPXXXXXXXXXXXXXX	LNIGGGGLGY(1)R	LNIGGGGLGY(144.12)R	10	2	2.329	0	0	0	0	0	0	0	0	0	0	0	0	0	0	0	0	0	0	0	0	0	0	0	0	0	0	0	159570	0	0	114340	0	0	0	0	0	0	0	0	0	0	0	0	0	0	0	0	0	0	0	0	0	0	0	3236.8	0	0	0	0	0	148210	0	0	106560	0	0	0	0	0	0	0	0	0	0	0	0	0	0	0	0	0	0	0	0	0	0	0	0	0	0	0	0	0	1	0	0	1	0	0	0	0	0	0	0	0	0	0	0	0	0	0	0	0	0	0	0	0	0	0	0	0	0	0	0	0	0	0	0	0	0	0	0	0	0	0	0	0	0	0	0	0	0	0	0	0	0	0	0	0	0	0	0	0	0	0	0	0	0	0	159570	0	0	114340	0	0	0	0	0	0	0	0	0	0	0	0	0	0	0	0	0	0	0	0	0	0	0	0	0	0	0	0	0	0	0	0	0	0	0	0	0	0	0	0	0	0	0	0	0	0	0	0	0	0	0	0	0	0	0	0	3236.8	0	0	0	0	0	148210	0	0	106560	0	0	0	0	0	0	0	0	0	0	0	0	0	0	0	0	0	0	0	0	0	0	0	0	0	0	0	0	0	0	0	0	0	0	0	0	0	0	0	0	0	0	0	0	0	0	0	0	0	0	0	0	0	0	0	0	0	0	0	0	0	0	1	0	0	1	0	0	1566100	1566100	0	0	NaN	0	1566100	NaN	NaN	0	0	0	1566100	0	0			1797	285	541	541	10875	11925	21096	22857	21096	22857	Salomon_041219_plus_2PV_SF08	13039	21096	22857	Salomon_041219_plus_2PV_SF08	13039	21096	22857	Salomon_041219_plus_2PV_SF08	13039
A0A0A0MSK5;Q5JTV8;H0YD16;J3KN66	82;203;80;204	A0A0A0MSK5;J3KN66	J3KN66	Torsin-1A-interacting protein 1	TOR1AIP1	tr|A0A0A0MSK5|A0A0A0MSK5_HUMAN Torsin-1A-interacting protein 1 OS=Homo sapiens GN=TOR1AIP1 PE=1 SV=1;sp|Q5JTV8|TOIP1_HUMAN Torsin-1A-interacting protein 1 OS=Homo sapiens GN=TOR1AIP1 PE=1 SV=2;tr|H0YD16|H0YD16_HUMAN Torsin-1A-interacting protein 1 (Fragmen	1	83.4596	0.000194801	226.46	144.03	226.46					1	83.4596	0.000194801	226.46		1	Y	DLVIRLRRPPLRYPRYEATSVQQKVNFSEEG	X;X;X;X;X;X;X;X;X;X;X;X;X;X;X;Phospho (STY);X;X;X;X;X;X;X;X;X;X;X;X;X;X;X	XXXXXXXXXXXXXXXPPPPPPPPPXXXXXXX	Y(1)EATSVQQK	Y(83.46)EAT(-83.46)S(-109.2)VQQK	1	2	1.7165	0	0	0	0	0	0	0	0	0	0	0	0	0	0	0	0	0	0	0	0	0	7181.8	0	0	5327.5	0	0	335160	0	0	220440	0	0	0	0	0	0	0	0	0	0	0	0	0	0	0	0	0	0	0	0	0	0	0	18885	0	0	13731	0	0	311740	0	0	205580	0	0	0	0	0	0	0	0	0	0	0	0	0	0	0	0	0	0	0	0	0	0	0	1	0	0	1	0	0	1	0	0	1	0	0	0	0	0	0	0	0	0	0	0	0	0	0	0	0	0	0	0	0	0	0	0	0	0	0	0	0	0	0	0	0	0	0	0	0	0	0	0	0	0	0	0	0	0	0	0	0	0	0	0	0	0	0	0	0	7181.8	0	0	5327.5	0	0	335160	0	0	220440	0	0	0	0	0	0	0	0	0	0	0	0	0	0	0	0	0	0	0	0	0	0	0	0	0	0	0	0	0	0	0	0	0	0	0	0	0	0	0	0	0	0	0	0	0	0	0	0	0	0	0	0	0	0	0	0	18885	0	0	13731	0	0	311740	0	0	205580	0	0	0	0	0	0	0	0	0	0	0	0	0	0	0	0	0	0	0	0	0	0	0	0	0	0	0	0	0	0	0	0	0	0	0	0	0	0	0	0	0	0	0	0	0	0	0	0	0	0	0	0	0	0	0	0	1	0	0	1	0	0	1	0	0	1	0	0	6578200	6578200	0	0	1.1701	0	6578200	0	2.1969	0	0	0	6578200	0	0			1798	288;1785	82;204	204	19166	21149	36868	39632	36868	39632	Salomon_041219_plus_2PV_SF05	6190	36868	39632	Salomon_041219_plus_2PV_SF05	6190	36868	39632	Salomon_041219_plus_2PV_SF05	6190
A0A0A0MSK6;Q13017	1109;1109	A0A0A0MSK6	A0A0A0MSK6	Rho GTPase-activating protein 5	ARHGAP5	tr|A0A0A0MSK6|A0A0A0MSK6_HUMAN Rho GTPase-activating protein 5 OS=Homo sapiens GN=ARHGAP5 PE=1 SV=1;sp|Q13017|RHG05_HUMAN Rho GTPase-activating protein 5 OS=Homo sapiens GN=ARHGAP5 PE=1 SV=2	0.982837	20.5113	1.87E-07	150.9	109.37	150.9					0.982837	20.5113	1.87E-07	150.9	+	1	Y	PIDTIFKQKGYSDEIYVVPDDSQNRIKIRNS	X;X;X;X;X;X;X;X;X;X;X;X;X;X;X;Phospho (STY);X;X;X;X;X;X;X;X;X;X;X;X;X;X;X	XXXXXXXXXPPPPPPPPPPPPPPPPXXXXXX	GY(0.008)S(0.009)DEIY(0.983)VVPDDSQNR	GY(-20.67)S(-20.51)DEIY(20.51)VVPDDS(-93.48)QNR	7	3	1.6083	0	0	0	0	0	0	0	0	0	0	0	0	0	0	0	0	0	0	0	0	0	0	0	0	0	0	0	123830	0	0	88486	0	0	0	0	0	0	0	0	0	0	0	0	0	0	0	0	0	0	0	0	0	0	0	3921.5	0	0	0	0	0	115060	0	0	82466	0	0	0	0	0	0	0	0	0	0	0	0	0	0	0	0	0	0	0	0	0	0	0	0	0	0	0	0	0	1	0	0	1	0	0	0	0	0	0	0	0	0	0	0	0	0	0	0	0	0	0	0	0	0	0	0	0	0	0	0	0	0	0	0	0	0	0	0	0	0	0	0	0	0	0	0	0	0	0	0	0	0	0	0	0	0	0	0	0	0	0	0	0	0	0	123830	0	0	88486	0	0	0	0	0	0	0	0	0	0	0	0	0	0	0	0	0	0	0	0	0	0	0	0	0	0	0	0	0	0	0	0	0	0	0	0	0	0	0	0	0	0	0	0	0	0	0	0	0	0	0	0	0	0	0	0	3921.5	0	0	0	0	0	115060	0	0	82466	0	0	0	0	0	0	0	0	0	0	0	0	0	0	0	0	0	0	0	0	0	0	0	0	0	0	0	0	0	0	0	0	0	0	0	0	0	0	0	0	0	0	0	0	0	0	0	0	0	0	0	0	0	0	0	0	0	0	0	0	0	0	1	0	0	1	0	0	8398000	8398000	0	0	NaN	0	8398000	NaN	NaN	0	0	0	8398000	0	0			1799	289	1109	1109	8247	9080	16141	17407	16141	17407	Salomon_041219_plus_2PV_SF10	13140	16141	17407	Salomon_041219_plus_2PV_SF10	13140	16141	17407	Salomon_041219_plus_2PV_SF10	13140
A0A0A0MSL2;A0A0A0MT14;B4DWF2;Q9UKS7	319;321;442;436	A0A0A0MSL2	A0A0A0MSL2	Zinc finger protein Helios	IKZF2;ZNFN1A2	tr|A0A0A0MSL2|A0A0A0MSL2_HUMAN Zinc finger protein Helios OS=Homo sapiens GN=IKZF2 PE=1 SV=1;tr|A0A0A0MT14|A0A0A0MT14_HUMAN Zinc finger protein Helios OS=Homo sapiens GN=IKZF2 PE=1 SV=1;tr|B4DWF2|B4DWF2_HUMAN Zinc finger protein Helios OS=Homo sapiens GN=I	0.994392	22.4875	0.0246644	97.798	34.82	97.798					0.994392	22.4875	0.0246644	97.798		1	Y	QGHPALNPKRKQSPAYMKEDVKALDTTKAPK	X;X;X;X;X;X;X;X;X;X;X;X;X;X;X;Phospho (STY);Oxidation (M);X;X;X;X;X;X;X;X;X;X;X;X;X;X	XXXXXXXXXXXPPPPPPPXXXXXXXXXXXXX	QS(0.006)PAY(0.994)MK	QS(-22.49)PAY(22.49)MK	5	2	1.1176	0	0	0	0	0	0	0	0	0	0	0	0	0	0	0	0	0	0	0	0	0	2304.8	0	0	0	0	0	289660	0	0	207910	0	0	0	0	0	0	0	0	0	0	0	0	0	0	0	0	0	0	0	0	0	0	0	12661	0	0	5453.9	0	0	269280	0	0	193690	0	0	0	0	0	0	0	0	0	0	0	0	0	0	0	0	0	0	0	0	0	0	0	1	0	0	0	0	0	1	0	0	1	0	0	0	0	0	0	0	0	0	0	0	0	0	0	0	0	0	0	0	0	0	0	0	0	0	0	0	0	0	0	0	0	0	0	0	0	0	0	0	0	0	0	0	0	0	0	0	0	0	0	0	0	0	0	0	0	2304.8	0	0	0	0	0	289660	0	0	207910	0	0	0	0	0	0	0	0	0	0	0	0	0	0	0	0	0	0	0	0	0	0	0	0	0	0	0	0	0	0	0	0	0	0	0	0	0	0	0	0	0	0	0	0	0	0	0	0	0	0	0	0	0	0	0	0	12661	0	0	5453.9	0	0	269280	0	0	193690	0	0	0	0	0	0	0	0	0	0	0	0	0	0	0	0	0	0	0	0	0	0	0	0	0	0	0	0	0	0	0	0	0	0	0	0	0	0	0	0	0	0	0	0	0	0	0	0	0	0	0	0	0	0	0	0	1	0	0	0	0	0	1	0	0	1	0	0	1285700	1285700	0	0	NaN	0	1285700	NaN	NaN	0	0	0	1285700	0	0			1800	291	319	319	13846	15267	26700	28811	26700	28811	Salomon_041219_plus_2PV_SF02	4419	26700	28811	Salomon_041219_plus_2PV_SF02	4419	26700	28811	Salomon_041219_plus_2PV_SF02	4419
A0A0A0MSL5;A0A0G2JHT6;F6QYZ9;A0A0A0MSL4;A0A0G2JK30;A0A0G2JHL1;O95872	44;44;44;44;44;44;44	A0A0A0MSL5	A0A0A0MSL5	G patch domain and ankyrin repeat-containing protein 1	GPANK1	tr|A0A0A0MSL5|A0A0A0MSL5_HUMAN G patch domain and ankyrin repeat-containing protein 1 (Fragment) OS=Homo sapiens GN=GPANK1 PE=1 SV=6;tr|A0A0G2JHT6|A0A0G2JHT6_HUMAN G patch domain and ankyrin repeat-containing protein 1 (Fragment) OS=Homo sapiens GN=GPANK1	1	75.457	0.00392729	85.576	51.393	85.576					1	75.457	0.00392729	85.576		1	Y	EKPESTLDGAAARAFYEALIGDESSAPDSQR	X;X;X;X;X;X;X;X;X;X;X;X;X;X;X;Phospho (STY);X;X;X;X;X;X;X;X;X;X;X;X;X;X;X	XXXXXXXXXXXXXPPPPPPPPPPPPPPPPPP	AFY(1)EALIGDESSAPDSQR	AFY(75.46)EALIGDES(-75.46)S(-75.46)APDS(-84.59)QR	3	3	0.83425	0	0	0	0	0	0	0	0	0	0	0	0	0	0	0	0	0	0	0	0	0	0	0	0	0	0	0	0	0	0	1881.3	0	0	0	0	0	0	0	0	0	0	0	0	0	0	0	0	0	0	0	0	0	0	0	0	0	0	0	0	0	0	0	0	1881.3	0	0	0	0	0	0	0	0	0	0	0	0	0	0	0	0	0	0	0	0	0	0	0	0	0	0	0	0	0	0	0	0	1	0	0	0	0	0	0	0	0	0	0	0	0	0	0	0	0	0	0	0	0	0	0	0	0	0	0	0	0	0	0	0	0	0	0	0	0	0	0	0	0	0	0	0	0	0	0	0	0	0	0	0	0	0	0	0	0	0	0	0	0	0	0	0	0	0	1881.3	0	0	0	0	0	0	0	0	0	0	0	0	0	0	0	0	0	0	0	0	0	0	0	0	0	0	0	0	0	0	0	0	0	0	0	0	0	0	0	0	0	0	0	0	0	0	0	0	0	0	0	0	0	0	0	0	0	0	0	0	0	0	0	0	0	1881.3	0	0	0	0	0	0	0	0	0	0	0	0	0	0	0	0	0	0	0	0	0	0	0	0	0	0	0	0	0	0	0	0	0	0	0	0	0	0	0	0	0	0	0	0	0	0	0	0	0	0	0	0	0	0	0	0	0	0	0	0	0	0	0	0	0	1	0	0	401350	401350	0	0	NaN	0	401350	NaN	NaN	0	0	0	401350	0	0			1801	292	44	44	672	735	1329	1437	1329	1437	Salomon_041219_plus_2PV_SF07	16312	1329	1437	Salomon_041219_plus_2PV_SF07	16312	1329	1437	Salomon_041219_plus_2PV_SF07	16312
A0A0A0MSN9;P18615;A0A0A0MT02	260;265;265	A0A0A0MSN9;P18615	P18615	Negative elongation factor E	NELFE	tr|A0A0A0MSN9|A0A0A0MSN9_HUMAN Negative elongation factor E (Fragment) OS=Homo sapiens GN=NELFE PE=1 SV=6;sp|P18615|NELFE_HUMAN Negative elongation factor E OS=Homo sapiens GN=NELFE PE=1 SV=3;tr|A0A0A0MT02|A0A0A0MT02_HUMAN Negative elongation factor E (Fra	0.718689	4.92357	0.00419245	81.51	45.226	81.51					0.718689	4.92357	0.00419245	81.51		1	Y	DSFPERRAPRKGNTLYVYGEDMTPTLLRGAF	X;X;X;X;X;X;X;X;X;X;X;X;X;X;X;Phospho (STY);X;X;X;X;X;Oxidation (M);X;X;X;X;X;X;X;X;X	XXXXXXXXXXXPPPPPPPPPPPPPPPPPXXX	GNT(0.231)LY(0.719)VY(0.05)GEDMTPTLLR	GNT(-4.92)LY(4.92)VY(-11.58)GEDMT(-54.36)PT(-75.93)LLR	5	3	-0.34051	0	0	0	0	0	0	0	0	0	0	0	0	0	0	0	0	0	0	0	0	0	0	0	0	0	0	0	4595.2	0	0	2145.8	0	0	0	0	0	0	0	0	0	0	0	0	0	0	0	0	0	0	0	0	0	0	0	0	0	0	0	0	0	4270.6	0	0	1999.8	0	0	0	0	0	0	0	0	0	0	0	0	0	0	0	0	0	0	0	0	0	0	0	0	0	0	0	0	0	1	0	0	1	0	0	0	0	0	0	0	0	0	0	0	0	0	0	0	0	0	0	0	0	0	0	0	0	0	0	0	0	0	0	0	0	0	0	0	0	0	0	0	0	0	0	0	0	0	0	0	0	0	0	0	0	0	0	0	0	0	0	0	0	0	0	4595.2	0	0	2145.8	0	0	0	0	0	0	0	0	0	0	0	0	0	0	0	0	0	0	0	0	0	0	0	0	0	0	0	0	0	0	0	0	0	0	0	0	0	0	0	0	0	0	0	0	0	0	0	0	0	0	0	0	0	0	0	0	0	0	0	0	0	0	4270.6	0	0	1999.8	0	0	0	0	0	0	0	0	0	0	0	0	0	0	0	0	0	0	0	0	0	0	0	0	0	0	0	0	0	0	0	0	0	0	0	0	0	0	0	0	0	0	0	0	0	0	0	0	0	0	0	0	0	0	0	0	0	0	0	0	0	0	1	0	0	1	0	0	545610	545610	0	0	NaN	0	545610	NaN	NaN	0	0	0	545610	0	0			1802	294;2517	260;265	265	7693	8465	15034	16199	15034	16199	Salomon_041219_plus_2PV_SF04	17892	15034	16199	Salomon_041219_plus_2PV_SF04	17892	15034	16199	Salomon_041219_plus_2PV_SF04	17892
A0A0A0MSN9;A0A0G2JI50;E9PD43;P18615;A0A0A0MT02	165;165;165;170;170	A0A0A0MSN9;P18615	P18615	Negative elongation factor E	NELFE	tr|A0A0A0MSN9|A0A0A0MSN9_HUMAN Negative elongation factor E (Fragment) OS=Homo sapiens GN=NELFE PE=1 SV=6;tr|A0A0G2JI50|A0A0G2JI50_HUMAN Negative elongation factor E (Fragment) OS=Homo sapiens GN=NELFE PE=1 SV=1;tr|E9PD43|E9PD43_HUMAN Negative elongation f	1	101.531	0.000310232	219.56	156.08	219.56					1	101.531	0.000310232	219.56	+	1	Y	GPGAGDGPPRSFDWGYEERSGAHSSASPPRS	X;X;X;X;X;X;X;X;X;X;X;X;X;X;X;Phospho (STY);X;X;X;X;X;X;X;X;X;X;X;X;X;X;X	XXXXXXXXXXPPPPPPPPPXXXXXXXXXXXX	SFDWGY(1)EER	S(-101.53)FDWGY(101.53)EER	6	2	2.0139	0	0	0	0	0	0	0	0	0	0	0	0	0	0	0	0	0	0	0	0	0	0	0	0	0	0	0	211200	0	0	191590	0	0	0	0	0	0	0	0	0	0	0	0	0	0	0	0	0	0	0	0	0	0	0	0	0	0	5161.1	0	0	196290	0	0	178500	0	0	0	0	0	0	0	0	0	0	0	0	0	0	0	0	0	0	0	0	0	0	0	0	0	0	0	0	0	1	0	0	1	0	0	0	0	0	0	0	0	0	0	0	0	0	0	0	0	0	0	0	0	0	0	0	0	0	0	0	0	0	0	0	0	0	0	0	0	0	0	0	0	0	0	0	0	0	0	0	0	0	0	0	0	0	0	0	0	0	0	0	0	0	0	211200	0	0	191590	0	0	0	0	0	0	0	0	0	0	0	0	0	0	0	0	0	0	0	0	0	0	0	0	0	0	0	0	0	0	0	0	0	0	0	0	0	0	0	0	0	0	0	0	0	0	0	0	0	0	0	0	0	0	0	0	0	0	0	5161.1	0	0	196290	0	0	178500	0	0	0	0	0	0	0	0	0	0	0	0	0	0	0	0	0	0	0	0	0	0	0	0	0	0	0	0	0	0	0	0	0	0	0	0	0	0	0	0	0	0	0	0	0	0	0	0	0	0	0	0	0	0	0	0	0	0	0	0	0	0	1	0	0	1	0	0	11434000	11434000	0	0	NaN	0	11434000	NaN	NaN	0	0	0	11434000	0	0			1803	294;2517	165;170	170	14690	16199	28247	30446	28247	30446	Salomon_041219_plus_2PV_SF06	13989	28247	30446	Salomon_041219_plus_2PV_SF06	13989	28247	30446	Salomon_041219_plus_2PV_SF06	13989
A0A0A0MSN9;A0A0G2JI50;E9PD43	133;133;133	A0A0A0MSN9	A0A0A0MSN9		NELFE	tr|A0A0A0MSN9|A0A0A0MSN9_HUMAN Negative elongation factor E (Fragment) OS=Homo sapiens GN=NELFE PE=1 SV=6;tr|A0A0G2JI50|A0A0G2JI50_HUMAN Negative elongation factor E (Fragment) OS=Homo sapiens GN=NELFE PE=1 SV=1;tr|E9PD43|E9PD43_HUMAN Negative elongation f	0.998815	29.2973	0.00928637	130.04	22.295	130.04					0.998815	29.2973	0.00928637	130.04	+	1	Y	DDLQESSRRPQRKSLYESDRLRELGPDGEEA	X;X;X;X;X;X;X;X;X;X;X;X;X;X;X;Phospho (STY);X;X;X;X;X;X;X;X;X;X;X;X;X;X;X	XXXXXXXXXXXXXPPPPPPPXXXXXXXXXXX	S(0.001)LY(0.999)ESDR	S(-29.3)LY(29.3)ES(-49.58)DR	3	2	1.8585	0	0	0	0	0	0	0	0	0	0	0	0	0	0	0	0	0	0	12179	0	0	5648.4	0	0	3825.1	0	0	97869	0	0	75522	0	0	0	0	0	0	0	0	0	0	0	0	0	0	0	0	0	0	0	0	11487	0	0	8846	0	0	7111.3	0	0	91158	0	0	70483	0	0	0	0	0	0	0	0	0	0	0	0	0	0	0	0	0	0	0	0	2	0	0	2	0	0	2	0	0	2	0	0	2	0	0	0	0	0	0	0	0	0	0	0	0	0	0	0	0	0	0	0	0	0	0	0	0	0	0	0	0	0	0	0	0	0	0	0	0	0	0	0	0	0	0	0	0	0	0	0	0	0	0	0	0	0	12179	0	0	5648.4	0	0	3825.1	0	0	97869	0	0	75522	0	0	0	0	0	0	0	0	0	0	0	0	0	0	0	0	0	0	0	0	0	0	0	0	0	0	0	0	0	0	0	0	0	0	0	0	0	0	0	0	0	0	0	0	0	0	0	0	0	0	0	0	0	11487	0	0	8846	0	0	7111.3	0	0	91158	0	0	70483	0	0	0	0	0	0	0	0	0	0	0	0	0	0	0	0	0	0	0	0	0	0	0	0	0	0	0	0	0	0	0	0	0	0	0	0	0	0	0	0	0	0	0	0	0	0	0	0	0	0	0	0	0	2	0	0	2	0	0	2	0	0	2	0	0	2	0	0	3333300	3333300	0	0	NaN	0	3333300	NaN	NaN	0	0	0	3333300	0	0			1804	294	133	133	15188	16741	29227;29228	31486;31487	29227	31486	Salomon_041219_plus_2PV_SF10	5271	29227	31486	Salomon_041219_plus_2PV_SF10	5271	29227	31486	Salomon_041219_plus_2PV_SF10	5271
A0A0A0MSQ9;X6R3V9;Q86VX9	65;154;57	A0A0A0MSQ9	A0A0A0MSQ9	Vacuolar fusion protein MON1 homolog A	MON1A	tr|A0A0A0MSQ9|A0A0A0MSQ9_HUMAN Vacuolar fusion protein MON1 homolog A OS=Homo sapiens GN=MON1A PE=1 SV=1;tr|X6R3V9|X6R3V9_HUMAN MON1 homolog A (Yeast), isoform CRA_b OS=Homo sapiens GN=MON1A PE=1 SV=1;sp|Q86VX9|MON1A_HUMAN Vacuolar fusion protein MON1 homo	0.973177	15.593	2.34E-09	149.44	122.65	149.44					0.973177	15.593	2.34E-09	149.44		2	Y	PGAGQEGAMFVHARSYEDLTESEDGAASGDS	X;X;X;X;X;X;X;X;X;X;X;X;X;X;Phospho (STY);Phospho (STY);X;X;X;X;X;X;X;X;X;X;X;X;X;X;X	XXXXXXXXXXXXXXPPPPPPPPPPPPPPPPP	S(0.999)Y(0.973)EDLT(0.028)ESEDGAASGDSHK	S(28.23)Y(15.59)EDLT(-15.59)ES(-47.84)EDGAAS(-127.45)GDS(-132.14)HK	2	3	2.6548	0	0	0	0	0	0	0	0	0	0	0	0	0	0	0	0	0	0	0	0	0	0	0	0	0	0	0	0	24831	0	0	15022	0	0	0	0	0	0	0	0	0	0	0	0	0	0	0	0	0	0	0	0	0	0	0	0	0	0	0	0	0	23077	0	0	14000	0	0	0	0	0	0	0	0	0	0	0	0	0	0	0	0	0	0	0	0	0	0	0	0	0	0	0	0	0	1	0	0	1	0	0	0	0	0	0	0	0	0	0	0	0	0	0	0	0	0	0	0	0	0	0	0	0	0	0	0	0	0	0	0	0	0	0	0	0	0	0	0	0	0	0	0	0	0	0	0	0	0	0	0	0	0	0	0	0	0	0	0	0	0	0	24831	0	0	15022	0	0	0	0	0	0	0	0	0	0	0	0	0	0	0	0	0	0	0	0	0	0	0	0	0	0	0	0	0	0	0	0	0	0	0	0	0	0	0	0	0	0	0	0	0	0	0	0	0	0	0	0	0	0	0	0	0	0	0	0	0	0	23077	0	0	14000	0	0	0	0	0	0	0	0	0	0	0	0	0	0	0	0	0	0	0	0	0	0	0	0	0	0	0	0	0	0	0	0	0	0	0	0	0	0	0	0	0	0	0	0	0	0	0	0	0	0	0	0	0	0	0	0	0	0	0	0	0	0	1	0	0	1	0	686120	0	686120	0	NaN	0	686120	NaN	NaN	0	0	0	0	686120	0			1805	298	65	65	15974	17605;17606	30654	32989	30654	32989	Salomon_041219_plus_2PV_SF10	9874	30654	32989	Salomon_041219_plus_2PV_SF10	9874	30654	32989	Salomon_041219_plus_2PV_SF10	9874
Q5T6P2;X6RDJ2;A0A0C4DFN6;A0A0A0MSS3;Q8ND83;Q5T6P5	16;16;16;257;235;51	Q5T6P2	Q5T6P2	SLAIN motif-containing protein 1	SLAIN1	tr|Q5T6P2|Q5T6P2_HUMAN SLAIN motif-containing protein 1 (Fragment) OS=Homo sapiens GN=SLAIN1 PE=1 SV=1;tr|X6RDJ2|X6RDJ2_HUMAN SLAIN motif-containing protein 1 (Fragment) OS=Homo sapiens GN=SLAIN1 PE=1 SV=1;tr|A0A0C4DFN6|A0A0C4DFN6_HUMAN SLAIN motif-contain	0.999922	41.0756	0.000377215	190.73	108.47	190.73					0.999922	41.0756	0.000377215	190.73	+	1	Y	MEAARRSLCFRLEQGYTSRGSPLSPQSSIDS	X;X;X;X;X;X;X;X;X;X;X;X;X;X;X;Phospho (STY);X;X;X;X;X;X;X;X;X;X;X;X;X;X;X	XXXXXXXXXXXPPPPPPPPXXXXXXXXXXXX	LEQGY(1)TSR	LEQGY(41.08)T(-41.08)S(-77.9)R	5	2	2.167	0	0	0	0	0	0	0	0	0	4234.3	0	0	1721.7	0	0	1407.7	0	0	12374	0	0	16436	0	0	18688	0	0	144290	0	0	112560	0	0	0	0	0	0	0	0	0	0	0	4012.3	0	0	1871.5	0	0	1968	0	0	12005	0	0	20714	0	0	22805	0	0	134690	0	0	105380	0	0	0	0	0	0	0	0	0	0	0	1	0	0	1	0	0	1	0	0	1	0	0	1	0	0	1	0	0	1	0	0	1	0	0	0	0	0	0	0	0	0	0	0	0	0	0	0	0	0	0	0	0	0	0	0	0	0	0	0	0	0	0	0	0	0	0	0	0	0	0	0	0	0	0	0	0	4234.3	0	0	1721.7	0	0	1407.7	0	0	12374	0	0	16436	0	0	18688	0	0	144290	0	0	112560	0	0	0	0	0	0	0	0	0	0	0	0	0	0	0	0	0	0	0	0	0	0	0	0	0	0	0	0	0	0	0	0	0	0	0	0	0	0	0	0	0	0	0	0	4012.3	0	0	1871.5	0	0	1968	0	0	12005	0	0	20714	0	0	22805	0	0	134690	0	0	105380	0	0	0	0	0	0	0	0	0	0	0	0	0	0	0	0	0	0	0	0	0	0	0	0	0	0	0	0	0	0	0	0	0	0	0	0	0	0	0	0	0	0	0	0	1	0	0	1	0	0	1	0	0	1	0	0	1	0	0	1	0	0	1	0	0	1	0	0	3052700	3052700	0	0	NaN	0	3052700	NaN	NaN	0	0	0	3052700	0	0			1806	300	16	16	10203	11211	19866	21527	19866	21527	Salomon_041219_plus_2PV_SF09	5133	19866	21527	Salomon_041219_plus_2PV_SF09	5133	19866	21527	Salomon_041219_plus_2PV_SF09	5133
A0A0A0MST8;E9PFN4;Q9Y6M7;C9JRP1	83;96;87;87	A0A0A0MST8	A0A0A0MST8	Anion exchange protein;Sodium bicarbonate cotransporter 3	SLC4A7	tr|A0A0A0MST8|A0A0A0MST8_HUMAN Anion exchange protein OS=Homo sapiens GN=SLC4A7 PE=1 SV=1;tr|E9PFN4|E9PFN4_HUMAN Anion exchange protein OS=Homo sapiens GN=SLC4A7 PE=1 SV=1;sp|Q9Y6M7|S4A7_HUMAN Sodium bicarbonate cotransporter 3 OS=Homo sapiens GN=SLC4A7 PE	0.837594	7.21736	0.00824548	102.07	46.391	102.07					0.837594	7.21736	0.00824548	102.07		1	Y	KDKESDKEDGRESPSYDTPSQRVQFILGTED	X;X;X;X;X;X;X;X;X;X;X;X;X;X;X;Phospho (STY);X;X;X;X;X;X;X;X;X;X;X;X;X;X;X	XXXXXXXXXXXPPPPPPPPPPPXXXXXXXXX	ESPS(0.159)Y(0.838)DT(0.003)PSQR	ES(-44.21)PS(-7.22)Y(7.22)DT(-23.92)PS(-48.29)QR	5	2	1.628	0	0	0	0	0	0	0	0	0	0	0	0	0	0	0	0	0	0	0	0	0	1631.9	0	0	0	0	0	10911	0	0	2279.8	0	0	0	0	0	0	0	0	0	0	0	0	0	0	0	0	0	0	0	0	0	0	0	1926.3	0	0	0	0	0	10199	0	0	2124.7	0	0	0	0	0	0	0	0	0	0	0	0	0	0	0	0	0	0	0	0	0	0	0	1	0	0	0	0	0	1	0	0	1	0	0	0	0	0	0	0	0	0	0	0	0	0	0	0	0	0	0	0	0	0	0	0	0	0	0	0	0	0	0	0	0	0	0	0	0	0	0	0	0	0	0	0	0	0	0	0	0	0	0	0	0	0	0	0	0	1631.9	0	0	0	0	0	10911	0	0	2279.8	0	0	0	0	0	0	0	0	0	0	0	0	0	0	0	0	0	0	0	0	0	0	0	0	0	0	0	0	0	0	0	0	0	0	0	0	0	0	0	0	0	0	0	0	0	0	0	0	0	0	0	0	0	0	0	0	1926.3	0	0	0	0	0	10199	0	0	2124.7	0	0	0	0	0	0	0	0	0	0	0	0	0	0	0	0	0	0	0	0	0	0	0	0	0	0	0	0	0	0	0	0	0	0	0	0	0	0	0	0	0	0	0	0	0	0	0	0	0	0	0	0	0	0	0	0	1	0	0	0	0	0	1	0	0	1	0	0	716970	716970	0	0	NaN	0	716970	NaN	NaN	0	0	0	716970	0	0			1807	301	83	83	5553	6113	10922	11760	10922	11760	Salomon_041219_plus_2PV_SF09	4054	10922	11760	Salomon_041219_plus_2PV_SF09	4054	10922	11760	Salomon_041219_plus_2PV_SF09	4054
A0A0A0MST8;E9PFN4;Q9Y6M7;H7C3C4	1194;1203;1207;794	A0A0A0MST8	A0A0A0MST8	Anion exchange protein;Sodium bicarbonate cotransporter 3	SLC4A7	tr|A0A0A0MST8|A0A0A0MST8_HUMAN Anion exchange protein OS=Homo sapiens GN=SLC4A7 PE=1 SV=1;tr|E9PFN4|E9PFN4_HUMAN Anion exchange protein OS=Homo sapiens GN=SLC4A7 PE=1 SV=1;sp|Q9Y6M7|S4A7_HUMAN Sodium bicarbonate cotransporter 3 OS=Homo sapiens GN=SLC4A7 PE	1	63.807	0.00581036	123.96	105.73	123.96					1	63.807	0.00581036	123.96		1	Y	PVSVKISFEDEPRKKYVDAETSL________	X;X;X;X;X;X;X;X;X;X;X;X;X;X;X;Phospho (STY);X;X;X;X;X;X;X;X;X;X;X;X;X;X;X	XXXXXXXXXXXXXXXPPPPPPPPXXXXXXXX	Y(1)VDAETSL	Y(63.81)VDAET(-63.81)S(-99.62)L	1	2	2.9525	0	0	0	0	0	0	0	0	0	0	0	0	0	0	0	0	0	0	0	0	0	0	0	0	1377.6	0	0	79911	0	0	40882	0	0	0	0	0	0	0	0	0	0	0	0	0	0	0	0	0	0	0	0	0	0	0	2196.4	0	0	2919.7	0	0	74240	0	0	38136	0	0	0	0	0	0	0	0	0	0	0	0	0	0	0	0	0	0	0	0	0	0	0	0	0	0	1	0	0	1	0	0	1	0	0	0	0	0	0	0	0	0	0	0	0	0	0	0	0	0	0	0	0	0	0	0	0	0	0	0	0	0	0	0	0	0	0	0	0	0	0	0	0	0	0	0	0	0	0	0	0	0	0	0	0	0	0	0	0	0	0	0	1377.6	0	0	79911	0	0	40882	0	0	0	0	0	0	0	0	0	0	0	0	0	0	0	0	0	0	0	0	0	0	0	0	0	0	0	0	0	0	0	0	0	0	0	0	0	0	0	0	0	0	0	0	0	0	0	0	0	0	0	0	0	0	0	0	2196.4	0	0	2919.7	0	0	74240	0	0	38136	0	0	0	0	0	0	0	0	0	0	0	0	0	0	0	0	0	0	0	0	0	0	0	0	0	0	0	0	0	0	0	0	0	0	0	0	0	0	0	0	0	0	0	0	0	0	0	0	0	0	0	0	0	0	0	0	0	0	0	1	0	0	1	0	0	1	0	0	788830	788830	0	0	NaN	0	788830	NaN	NaN	0	0	0	788830	0	0			1808	301	1194	1194	19819	21924	38072	40904	38072	40904	Salomon_041219_plus_2PV_SF12	14046	38072	40904	Salomon_041219_plus_2PV_SF12	14046	38072	40904	Salomon_041219_plus_2PV_SF12	14046
A3KFI9;A0A0A0MSZ9;Q05048	67;67;67	A3KFI9	A3KFI9	Cleavage stimulation factor subunit 1	CSTF1	tr|A3KFI9|A3KFI9_HUMAN Cleavage stimulation factor subunit 1 (Fragment) OS=Homo sapiens GN=CSTF1 PE=1 SV=1;tr|A0A0A0MSZ9|A0A0A0MSZ9_HUMAN Cleavage stimulation factor subunit 1 (Fragment) OS=Homo sapiens GN=CSTF1 PE=1 SV=1;sp|Q05048|CSTF1_HUMAN Cleavage sti	1	130.406	7.54E-10	176.56	137.68	176.56					1	130.406	7.54E-10	176.56		1	Y	HLIKLGMENDDTAVQYAIGRSDTVAPGTGID	X;X;X;X;X;X;Oxidation (M);X;X;X;X;X;X;X;X;Phospho (STY);X;X;X;X;X;X;X;X;X;X;X;X;X;X;X	XXXXPPPPPPPPPPPPPPPPXXXXXXXXXXX	LGMENDDTAVQY(1)AIGR	LGMENDDT(-130.41)AVQY(130.41)AIGR	12	3	0.38833	0	0	0	0	0	0	0	0	0	0	0	0	0	0	0	0	0	0	0	0	0	0	0	0	488.45	0	0	459670	0	0	345500	0	0	0	0	0	0	0	0	0	0	0	0	0	0	0	0	0	0	0	0	0	0	0	4475.5	0	0	5489	0	0	427130	0	0	321940	0	0	0	0	0	0	0	0	0	0	0	0	0	0	0	0	0	0	0	0	0	0	0	0	0	0	1	0	0	4	0	0	4	0	0	0	0	0	0	0	0	0	0	0	0	0	0	0	0	0	0	0	0	0	0	0	0	0	0	0	0	0	0	0	0	0	0	0	0	0	0	0	0	0	0	0	0	0	0	0	0	0	0	0	0	0	0	0	0	0	0	0	488.45	0	0	459670	0	0	345500	0	0	0	0	0	0	0	0	0	0	0	0	0	0	0	0	0	0	0	0	0	0	0	0	0	0	0	0	0	0	0	0	0	0	0	0	0	0	0	0	0	0	0	0	0	0	0	0	0	0	0	0	0	0	0	0	4475.5	0	0	5489	0	0	427130	0	0	321940	0	0	0	0	0	0	0	0	0	0	0	0	0	0	0	0	0	0	0	0	0	0	0	0	0	0	0	0	0	0	0	0	0	0	0	0	0	0	0	0	0	0	0	0	0	0	0	0	0	0	0	0	0	0	0	0	0	0	0	1	0	0	4	0	0	4	0	0	14455000	14455000	0	0	NaN	0	12640000	NaN	NaN	0	0	0	12640000	0	0			1809	303	67	67	10427	11453;11454	20275;20276;20277;20278	21973;21974;21975;21976	20278	21976	Salomon_041219_plus_2PV_SF04	16563	20278	21976	Salomon_041219_plus_2PV_SF04	16563	20278	21976	Salomon_041219_plus_2PV_SF04	16563
A0A0A0MT18;A0A0J9YW98;O75123	447;487;487	A0A0A0MT18	A0A0A0MT18	Zinc finger protein 623	ZNF623	tr|A0A0A0MT18|A0A0A0MT18_HUMAN Zinc finger protein 623 OS=Homo sapiens GN=ZNF623 PE=1 SV=1;tr|A0A0J9YW98|A0A0J9YW98_HUMAN HCG31704 OS=Homo sapiens GN=ZNF623 PE=1 SV=1;sp|O75123|ZN623_HUMAN Zinc finger protein 623 OS=Homo sapiens GN=ZNF623 PE=2 SV=2	0.999982	47.5081	0.000620137	161.79	104.61	161.79					0.999982	47.5081	0.000620137	161.79		1	Y	SNFLQHQKIHTEEKLYECSQYGRDFNSTTNV	X;X;X;X;X;X;X;X;X;X;X;X;X;X;X;Phospho (STY);X;X;X;X;X;X;X;X;X;X;X;X;X;X;X	XXXXXXXXXXXXXXPPPPPPPPPXXXXXXXX	LY(1)ECSQYGR	LY(47.51)ECS(-47.51)QY(-102.81)GR	2	2	1.0127	0	0	0	0	0	0	0	0	0	0	0	0	0	0	0	0	0	0	0	0	0	0	0	0	3821.3	0	0	105210	0	0	78410	0	0	0	0	0	0	0	0	0	0	0	0	0	0	0	0	0	0	0	0	0	0	0	0	0	0	6729.5	0	0	97778	0	0	73175	0	0	0	0	0	0	0	0	0	0	0	0	0	0	0	0	0	0	0	0	0	0	0	0	0	0	1	0	0	1	0	0	1	0	0	0	0	0	0	0	0	0	0	0	0	0	0	0	0	0	0	0	0	0	0	0	0	0	0	0	0	0	0	0	0	0	0	0	0	0	0	0	0	0	0	0	0	0	0	0	0	0	0	0	0	0	0	0	0	0	0	0	3821.3	0	0	105210	0	0	78410	0	0	0	0	0	0	0	0	0	0	0	0	0	0	0	0	0	0	0	0	0	0	0	0	0	0	0	0	0	0	0	0	0	0	0	0	0	0	0	0	0	0	0	0	0	0	0	0	0	0	0	0	0	0	0	0	0	0	0	6729.5	0	0	97778	0	0	73175	0	0	0	0	0	0	0	0	0	0	0	0	0	0	0	0	0	0	0	0	0	0	0	0	0	0	0	0	0	0	0	0	0	0	0	0	0	0	0	0	0	0	0	0	0	0	0	0	0	0	0	0	0	0	0	0	0	0	0	1	0	0	1	0	0	1	0	0	2056700	2056700	0	0	NaN	0	2056700	NaN	NaN	0	0	0	2056700	0	0			1810	306	447	447	11601	12702	22433	24281	22433	24281	Salomon_041219_plus_2PV_SF07	8253	22433	24281	Salomon_041219_plus_2PV_SF07	8253	22433	24281	Salomon_041219_plus_2PV_SF07	8253
X6R433;A0A0A0MT22;P08575;M3ZCP1;A0A075B788	631;792;790;726;744	X6R433	X6R433	Protein-tyrosine-phosphatase;Receptor-type tyrosine-protein phosphatase C	PTPRC	tr|X6R433|X6R433_HUMAN Receptor-type tyrosine-protein phosphatase C OS=Homo sapiens GN=PTPRC PE=1 SV=1;tr|A0A0A0MT22|A0A0A0MT22_HUMAN Protein tyrosine phosphatase, receptor type, C, isoform CRA_d OS=Homo sapiens GN=PTPRC PE=1 SV=1;sp|P08575|PTPRC_HUMAN Rec	1	119.406	0.00669286	122.18	52.548	119.41					1	119.406	0.00669286	122.18		1	Y	GDVVVKINQHKRCPDYIIQKLNIVNKKEKAT	X;X;X;X;X;X;X;X;X;X;X;X;X;X;X;Phospho (STY);X;X;X;X;X;X;X;X;X;X;X;X;X;X;X	XXXXXXXXXXXXPPPPPPPPXXXXXXXXXXX	CPDY(1)IIQK	CPDY(119.41)IIQK	4	2	2.539	0	0	0	0	0	0	0	0	0	0	0	0	0	0	0	0	0	0	0	0	0	10498	0	0	6775.1	0	0	763650	0	0	599270	0	0	0	0	0	0	0	0	0	0	0	0	0	0	0	0	0	0	0	0	0	0	0	37527	0	0	29130	0	0	710090	0	0	558650	0	0	0	0	0	0	0	0	0	0	0	0	0	0	0	0	0	0	0	0	0	0	0	2	0	0	1	0	0	2	0	0	2	0	0	0	0	0	0	0	0	0	0	0	0	0	0	0	0	0	0	0	0	0	0	0	0	0	0	0	0	0	0	0	0	0	0	0	0	0	0	0	0	0	0	0	0	0	0	0	0	0	0	0	0	0	0	0	0	10498	0	0	6775.1	0	0	763650	0	0	599270	0	0	0	0	0	0	0	0	0	0	0	0	0	0	0	0	0	0	0	0	0	0	0	0	0	0	0	0	0	0	0	0	0	0	0	0	0	0	0	0	0	0	0	0	0	0	0	0	0	0	0	0	0	0	0	0	37527	0	0	29130	0	0	710090	0	0	558650	0	0	0	0	0	0	0	0	0	0	0	0	0	0	0	0	0	0	0	0	0	0	0	0	0	0	0	0	0	0	0	0	0	0	0	0	0	0	0	0	0	0	0	0	0	0	0	0	0	0	0	0	0	0	0	0	2	0	0	1	0	0	2	0	0	2	0	0	14251000	14251000	0	0	6.5501	0	14251000	NaN	6.5501	0	0	0	14251000	0	0			1811	307	631	631	2139	2329	4189;4190	4515;4516	4190	4516	Salomon_041219_plus_2PV_SF05	12584	4189	4515	Salomon_041219_plus_2PV_SF04	12917	4189	4515	Salomon_041219_plus_2PV_SF04	12917
X6R433;A0A0A0MT22;P08575	819;980;978	X6R433	X6R433	Protein-tyrosine-phosphatase;Receptor-type tyrosine-protein phosphatase C	PTPRC	tr|X6R433|X6R433_HUMAN Receptor-type tyrosine-protein phosphatase C OS=Homo sapiens GN=PTPRC PE=1 SV=1;tr|A0A0A0MT22|A0A0A0MT22_HUMAN Protein tyrosine phosphatase, receptor type, C, isoform CRA_d OS=Homo sapiens GN=PTPRC PE=1 SV=1;sp|P08575|PTPRC_HUMAN Rec	0.989446	19.7197	0.000462042	146.11	85.589	146.11					0.989446	19.7197	0.000462042	146.11		1	Y	QEENKSKNRNSNVIPYDYNRVPLKHELEMSK	X;X;X;X;X;X;X;X;X;X;X;X;X;X;X;Phospho (STY);X;X;X;X;X;X;X;X;X;X;X;X;X;X;X	XXXXXXXXXPPPPPPPPPPPXXXXXXXXXXX	NSNVIPY(0.989)DY(0.011)NR	NS(-76.51)NVIPY(19.72)DY(-19.72)NR	7	2	1.0337	0	0	0	0	0	0	0	0	0	0	0	0	0	0	0	0	0	0	0	0	0	0	0	0	0	0	0	40537	0	0	19873	0	0	0	0	0	0	0	0	0	0	0	0	0	0	0	0	0	0	0	0	0	0	0	0	0	0	0	0	0	37674	0	0	18521	0	0	0	0	0	0	0	0	0	0	0	0	0	0	0	0	0	0	0	0	0	0	0	0	0	0	0	0	0	1	0	0	1	0	0	0	0	0	0	0	0	0	0	0	0	0	0	0	0	0	0	0	0	0	0	0	0	0	0	0	0	0	0	0	0	0	0	0	0	0	0	0	0	0	0	0	0	0	0	0	0	0	0	0	0	0	0	0	0	0	0	0	0	0	0	40537	0	0	19873	0	0	0	0	0	0	0	0	0	0	0	0	0	0	0	0	0	0	0	0	0	0	0	0	0	0	0	0	0	0	0	0	0	0	0	0	0	0	0	0	0	0	0	0	0	0	0	0	0	0	0	0	0	0	0	0	0	0	0	0	0	0	37674	0	0	18521	0	0	0	0	0	0	0	0	0	0	0	0	0	0	0	0	0	0	0	0	0	0	0	0	0	0	0	0	0	0	0	0	0	0	0	0	0	0	0	0	0	0	0	0	0	0	0	0	0	0	0	0	0	0	0	0	0	0	0	0	0	0	1	0	0	1	0	0	502140	502140	0	0	0.052036	0	502140	0	0.089162	0	0	0	502140	0	0			1812	307	819	819	12648;12705	13955;14024	24670	26671	24670	26671	Salomon_041219_plus_2PV_SF04	10488	24670	26671	Salomon_041219_plus_2PV_SF04	10488	24670	26671	Salomon_041219_plus_2PV_SF04	10488
X6R433;A0A0A0MT22;P08575	821;982;980	X6R433	X6R433	Protein-tyrosine-phosphatase;Receptor-type tyrosine-protein phosphatase C	PTPRC	tr|X6R433|X6R433_HUMAN Receptor-type tyrosine-protein phosphatase C OS=Homo sapiens GN=PTPRC PE=1 SV=1;tr|A0A0A0MT22|A0A0A0MT22_HUMAN Protein tyrosine phosphatase, receptor type, C, isoform CRA_d OS=Homo sapiens GN=PTPRC PE=1 SV=1;sp|P08575|PTPRC_HUMAN Rec	0.999657	34.6445	0.000340039	152.64	114.06	126.19					0.999657	34.6445	0.000340039	152.64		1;2	Y	ENKSKNRNSNVIPYDYNRVPLKHELEMSKES	X;X;X;X;X;X;X;X;Phospho (STY);X;X;X;X;X;X;Phospho (STY);X;X;X;X;X;X;X;X;X;X;X;X;X;X;X	XXXXXPPPPPPPPPPPPPXXXXXXXXXXXXX	NSNVIPYDY(1)NR	NS(-112.42)NVIPY(-34.64)DY(34.64)NR	9	2	1.493	0	0	0	0	0	0	0	0	0	0	0	0	0	0	0	0	0	0	0	0	0	0	7585.8	0	740.11	343.11	0	407520	338370	0	315210	234300	0	0	0	0	0	0	0	0	0	0	0	0	0	0	0	0	0	0	0	0	0	0	6365.7	19381	0	4782	9499.9	0	378610	314740	0	293780	218370	0	0	0	0	0	0	0	0	0	0	0	0	0	0	0	0	0	0	0	0	0	0	0	1	0	1	1	0	2	1	0	2	1	0	0	0	0	0	0	0	0	0	0	0	0	0	0	0	0	0	0	0	0	0	0	0	0	0	0	0	0	0	0	0	0	0	0	0	0	0	0	0	0	0	0	0	0	0	0	0	0	0	0	0	0	0	0	0	0	7585.8	0	740.11	343.11	0	407520	338370	0	315210	234300	0	0	0	0	0	0	0	0	0	0	0	0	0	0	0	0	0	0	0	0	0	0	0	0	0	0	0	0	0	0	0	0	0	0	0	0	0	0	0	0	0	0	0	0	0	0	0	0	0	0	0	0	0	0	0	6365.7	19381	0	4782	9499.9	0	378610	314740	0	293780	218370	0	0	0	0	0	0	0	0	0	0	0	0	0	0	0	0	0	0	0	0	0	0	0	0	0	0	0	0	0	0	0	0	0	0	0	0	0	0	0	0	0	0	0	0	0	0	0	0	0	0	0	0	0	0	0	0	1	0	1	1	0	2	1	0	2	1	0	23467000	14057000	9409400	0	2.4318	0	23467000	0	4.1668	0	0	0	14057000	9409400	0			1813	307	821	821	12648;12705	13955;14024	24564;24671;24672	26562;26672;26673	24672	26673	Salomon_041219_plus_2PV_SF05	10264	24671	26672	Salomon_041219_plus_2PV_SF04	10661	24671	26672	Salomon_041219_plus_2PV_SF04	10661
X6R433;A0A0A0MT22;P08575	721;882;880	X6R433	X6R433	Protein-tyrosine-phosphatase;Receptor-type tyrosine-protein phosphatase C	PTPRC	tr|X6R433|X6R433_HUMAN Receptor-type tyrosine-protein phosphatase C OS=Homo sapiens GN=PTPRC PE=1 SV=1;tr|A0A0A0MT22|A0A0A0MT22_HUMAN Protein tyrosine phosphatase, receptor type, C, isoform CRA_d OS=Homo sapiens GN=PTPRC PE=1 SV=1;sp|P08575|PTPRC_HUMAN Rec	1	93.5508	0.00397136	119.27	66.104	93.551					1	93.5508	0.00397136	119.27	+	1;2	Y	DAMLEGLEAENKVDVYGYVVKLRRQRCLMVQ	X;X;X;X;X;X;X;X;X;X;X;X;X;X;X;Phospho (STY);X;Phospho (STY);X;X;X;X;X;X;X;X;X;X;X;X;X	XXXXXXXXXXXXPPPPPPPPPXXXXXXXXXX	VDVY(1)GY(1)VVK	VDVY(93.55)GY(93.55)VVK	4	3	0.2295	0	0	0	0	0	0	0	0	0	0	0	0	0	0	0	0	0	0	0	0	0	1181.4	0	0	1969.4	0	0	510680	58715	0	294080	58033	0	0	0	0	0	0	0	0	0	0	0	0	0	0	0	0	0	0	0	0	0	0	14608	0	0	12439	0	0	474540	54568	0	274130	54085	0	0	0	0	0	0	0	0	0	0	0	0	0	0	0	0	0	0	0	0	0	0	1	0	0	1	0	0	3	1	0	2	1	0	0	0	0	0	0	0	0	0	0	0	0	0	0	0	0	0	0	0	0	0	0	0	0	0	0	0	0	0	0	0	0	0	0	0	0	0	0	0	0	0	0	0	0	0	0	0	0	0	0	0	0	0	0	0	1181.4	0	0	1969.4	0	0	510680	58715	0	294080	58033	0	0	0	0	0	0	0	0	0	0	0	0	0	0	0	0	0	0	0	0	0	0	0	0	0	0	0	0	0	0	0	0	0	0	0	0	0	0	0	0	0	0	0	0	0	0	0	0	0	0	0	0	0	0	0	14608	0	0	12439	0	0	474540	54568	0	274130	54085	0	0	0	0	0	0	0	0	0	0	0	0	0	0	0	0	0	0	0	0	0	0	0	0	0	0	0	0	0	0	0	0	0	0	0	0	0	0	0	0	0	0	0	0	0	0	0	0	0	0	0	0	0	0	0	1	0	0	1	0	0	3	1	0	2	1	0	18767000	18063000	704480	0	2.9994	0	18767000	NaN	2.9994	0	0	0	18063000	704480	0			1814	307	721	721	17693	19526;19527	34000;34001;34002	36559;36560;36561;36562	34000	36559	Salomon_041219_plus_2PV_SF01	15347	34001	36560	Salomon_041219_plus_2PV_SF06	15250	34001	36560	Salomon_041219_plus_2PV_SF06	15250
X6R433;A0A0A0MT22;P08575	723;884;882	X6R433	X6R433	Protein-tyrosine-phosphatase;Receptor-type tyrosine-protein phosphatase C	PTPRC	tr|X6R433|X6R433_HUMAN Receptor-type tyrosine-protein phosphatase C OS=Homo sapiens GN=PTPRC PE=1 SV=1;tr|A0A0A0MT22|A0A0A0MT22_HUMAN Protein tyrosine phosphatase, receptor type, C, isoform CRA_d OS=Homo sapiens GN=PTPRC PE=1 SV=1;sp|P08575|PTPRC_HUMAN Rec	1	93.5508	0.0117945	93.551	8.1735	93.551					1	93.5508	0.0117945	93.551	+	2	Y	MLEGLEAENKVDVYGYVVKLRRQRCLMVQVE	X;X;X;X;X;X;X;X;X;X;X;X;X;Phospho (STY);X;Phospho (STY);X;X;X;X;X;X;X;X;X;X;X;X;X;X;X	XXXXXXXXXXPPPPPPPPPXXXXXXXXXXXX	VDVY(1)GY(1)VVK	VDVY(93.55)GY(93.55)VVK	6	3	0.2295	0	0	0	0	0	0	0	0	0	0	0	0	0	0	0	0	0	0	0	0	0	0	0	0	0	0	0	0	58715	0	0	58033	0	0	0	0	0	0	0	0	0	0	0	0	0	0	0	0	0	0	0	0	0	0	0	0	0	0	0	0	0	54568	0	0	54085	0	0	0	0	0	0	0	0	0	0	0	0	0	0	0	0	0	0	0	0	0	0	0	0	0	0	0	0	0	1	0	0	1	0	0	0	0	0	0	0	0	0	0	0	0	0	0	0	0	0	0	0	0	0	0	0	0	0	0	0	0	0	0	0	0	0	0	0	0	0	0	0	0	0	0	0	0	0	0	0	0	0	0	0	0	0	0	0	0	0	0	0	0	0	0	58715	0	0	58033	0	0	0	0	0	0	0	0	0	0	0	0	0	0	0	0	0	0	0	0	0	0	0	0	0	0	0	0	0	0	0	0	0	0	0	0	0	0	0	0	0	0	0	0	0	0	0	0	0	0	0	0	0	0	0	0	0	0	0	0	0	0	54568	0	0	54085	0	0	0	0	0	0	0	0	0	0	0	0	0	0	0	0	0	0	0	0	0	0	0	0	0	0	0	0	0	0	0	0	0	0	0	0	0	0	0	0	0	0	0	0	0	0	0	0	0	0	0	0	0	0	0	0	0	0	0	0	0	0	1	0	0	1	0	704480	0	704480	0	0.11259	0	704480	NaN	0.11259	0	0	0	0	704480	0			1815	307	723	723	17693	19526;19527	34000	36559	34000	36559	Salomon_041219_plus_2PV_SF01	15347	34000	36559	Salomon_041219_plus_2PV_SF01	15347	34000	36559	Salomon_041219_plus_2PV_SF01	15347
X6R433;A0A0A0MT22;P08575;M3ZCP1;A0A075B788	561;722;720;656;674	X6R433	X6R433	Protein-tyrosine-phosphatase;Receptor-type tyrosine-protein phosphatase C	PTPRC	tr|X6R433|X6R433_HUMAN Receptor-type tyrosine-protein phosphatase C OS=Homo sapiens GN=PTPRC PE=1 SV=1;tr|A0A0A0MT22|A0A0A0MT22_HUMAN Protein tyrosine phosphatase, receptor type, C, isoform CRA_d OS=Homo sapiens GN=PTPRC PE=1 SV=1;sp|P08575|PTPRC_HUMAN Rec	1	117.934	0.00879383	117.93	50.764	117.93					1	117.934	0.00879383	117.93	+	1	Y	YINASYIDGFKEPRKYIAAQGPRDETVDDFW	X;X;X;X;X;X;X;X;X;X;X;X;X;X;X;Phospho (STY);X;X;X;X;X;X;X;X;X;X;X;X;X;X;X	XXXXXXXXXXXXXXXPPPPPPPPXXXXXXXX	Y(1)IAAQGPR	Y(117.93)IAAQGPR	1	2	1.6937	0	0	0	0	0	0	0	0	0	0	0	0	0	0	0	0	0	0	0	0	0	0	0	0	1484.4	0	0	611180	0	0	470240	0	0	0	0	0	0	0	0	0	0	0	0	0	0	0	0	0	0	0	0	0	0	0	17913	0	0	18801	0	0	567850	0	0	438260	0	0	0	0	0	0	0	0	0	0	0	0	0	0	0	0	0	0	0	0	0	0	0	0	0	0	1	0	0	2	0	0	2	0	0	0	0	0	0	0	0	0	0	0	0	0	0	0	0	0	0	0	0	0	0	0	0	0	0	0	0	0	0	0	0	0	0	0	0	0	0	0	0	0	0	0	0	0	0	0	0	0	0	0	0	0	0	0	0	0	0	0	1484.4	0	0	611180	0	0	470240	0	0	0	0	0	0	0	0	0	0	0	0	0	0	0	0	0	0	0	0	0	0	0	0	0	0	0	0	0	0	0	0	0	0	0	0	0	0	0	0	0	0	0	0	0	0	0	0	0	0	0	0	0	0	0	0	17913	0	0	18801	0	0	567850	0	0	438260	0	0	0	0	0	0	0	0	0	0	0	0	0	0	0	0	0	0	0	0	0	0	0	0	0	0	0	0	0	0	0	0	0	0	0	0	0	0	0	0	0	0	0	0	0	0	0	0	0	0	0	0	0	0	0	0	0	0	0	1	0	0	2	0	0	2	0	0	15493000	15493000	0	0	0.93362	0	15493000	0	1.4913	0	0	0	15493000	0	0			1816	307	561	561	19358	21375	37234;37235	40021;40022	37235	40022	Salomon_041219_plus_2PV_SF04	6536	37235	40022	Salomon_041219_plus_2PV_SF04	6536	37235	40022	Salomon_041219_plus_2PV_SF04	6536
X6R433;A0A0A0MT22;P08575;M3ZCP1;A0A075B788;E9PKH0	522;683;681;617;635;569	X6R433	X6R433	Protein-tyrosine-phosphatase;Receptor-type tyrosine-protein phosphatase C	PTPRC	tr|X6R433|X6R433_HUMAN Receptor-type tyrosine-protein phosphatase C OS=Homo sapiens GN=PTPRC PE=1 SV=1;tr|A0A0A0MT22|A0A0A0MT22_HUMAN Protein tyrosine phosphatase, receptor type, C, isoform CRA_d OS=Homo sapiens GN=PTPRC PE=1 SV=1;sp|P08575|PTPRC_HUMAN Rec	1	72.5766	0.00719806	84.213	60.859	84.213					1	72.5766	0.00719806	84.213		2	Y	PIKEARKPFNQNKNRYVDILPYDYNRVELSE	X;X;X;X;X;X;X;X;X;X;X;X;X;X;X;Phospho (STY);X;X;X;X;X;Phospho (STY);X;X;X;X;X;X;X;X;X	XXXXXXXXXXXXXXXPPPPPPPPPPPXXXXX	Y(1)VDILPY(0.998)DY(0.002)NR	Y(72.58)VDILPY(27.65)DY(-27.65)NR	1	2	2.1675	0	0	0	0	0	0	0	0	0	0	0	0	0	0	0	0	0	0	0	0	0	0	0	0	0	0	0	0	11490	0	0	5462.7	0	0	0	0	0	0	0	0	0	0	0	0	0	0	0	0	0	0	0	0	0	0	0	0	0	0	0	0	0	10678	0	0	5091.1	0	0	0	0	0	0	0	0	0	0	0	0	0	0	0	0	0	0	0	0	0	0	0	0	0	0	0	0	0	1	0	0	1	0	0	0	0	0	0	0	0	0	0	0	0	0	0	0	0	0	0	0	0	0	0	0	0	0	0	0	0	0	0	0	0	0	0	0	0	0	0	0	0	0	0	0	0	0	0	0	0	0	0	0	0	0	0	0	0	0	0	0	0	0	0	11490	0	0	5462.7	0	0	0	0	0	0	0	0	0	0	0	0	0	0	0	0	0	0	0	0	0	0	0	0	0	0	0	0	0	0	0	0	0	0	0	0	0	0	0	0	0	0	0	0	0	0	0	0	0	0	0	0	0	0	0	0	0	0	0	0	0	0	10678	0	0	5091.1	0	0	0	0	0	0	0	0	0	0	0	0	0	0	0	0	0	0	0	0	0	0	0	0	0	0	0	0	0	0	0	0	0	0	0	0	0	0	0	0	0	0	0	0	0	0	0	0	0	0	0	0	0	0	0	0	0	0	0	0	0	0	1	0	0	1	0	0	0	0	0	0	0	0	0	0	0	0	0	0	0	0			1817	307	522	522	19823	21929;21930	38083	40917	38083	40917	Salomon_041219_plus_2PV_SF06	18127	38083	40917	Salomon_041219_plus_2PV_SF06	18127	38083	40917	Salomon_041219_plus_2PV_SF06	18127
X6R433;A0A0A0MT22;P08575;M3ZCP1;A0A075B788;E9PKH0	528;689;687;623;641;575	X6R433	X6R433	Protein-tyrosine-phosphatase;Receptor-type tyrosine-protein phosphatase C	PTPRC	tr|X6R433|X6R433_HUMAN Receptor-type tyrosine-protein phosphatase C OS=Homo sapiens GN=PTPRC PE=1 SV=1;tr|A0A0A0MT22|A0A0A0MT22_HUMAN Protein tyrosine phosphatase, receptor type, C, isoform CRA_d OS=Homo sapiens GN=PTPRC PE=1 SV=1;sp|P08575|PTPRC_HUMAN Rec	0.998883	29.7027	0.000166694	183.67	133.22	183.67					0.998883	29.7027	0.000166694	183.67		1;2	Y	KPFNQNKNRYVDILPYDYNRVELSEINGDAG	X;X;X;X;X;X;X;X;X;Phospho (STY);X;X;X;X;X;Phospho (STY);X;X;X;X;X;X;X;X;X;X;X;X;X;X;X	XXXXXXXXXPPPPPPPPPPPXXXXXXXXXXX	Y(0.001)VDILPY(0.999)DYNR	Y(-29.7)VDILPY(29.7)DY(-43.23)NR	7	2	2.4473	0	0	0	0	0	0	0	0	0	0	0	0	0	0	0	0	0	0	0	0	0	0	0	0	0	0	0	94656	11490	0	77175	5462.7	0	0	0	0	0	0	0	0	0	0	0	0	0	0	0	0	0	0	0	0	0	0	1921.8	0	0	0	0	0	87921	10678	0	71925	5091.1	0	0	0	0	0	0	0	0	0	0	0	0	0	0	0	0	0	0	0	0	0	0	0	0	0	0	0	0	2	1	0	2	1	0	0	0	0	0	0	0	0	0	0	0	0	0	0	0	0	0	0	0	0	0	0	0	0	0	0	0	0	0	0	0	0	0	0	0	0	0	0	0	0	0	0	0	0	0	0	0	0	0	0	0	0	0	0	0	0	0	0	0	0	0	94656	11490	0	77175	5462.7	0	0	0	0	0	0	0	0	0	0	0	0	0	0	0	0	0	0	0	0	0	0	0	0	0	0	0	0	0	0	0	0	0	0	0	0	0	0	0	0	0	0	0	0	0	0	0	0	0	0	0	0	0	0	0	1921.8	0	0	0	0	0	87921	10678	0	71925	5091.1	0	0	0	0	0	0	0	0	0	0	0	0	0	0	0	0	0	0	0	0	0	0	0	0	0	0	0	0	0	0	0	0	0	0	0	0	0	0	0	0	0	0	0	0	0	0	0	0	0	0	0	0	0	0	0	0	0	0	0	0	0	2	1	0	2	1	0	12368000	12368000	0	0	1.0101	0	12368000	0	1.0796	0	0	0	12368000	0	0			1818	307	528	528	19823	21929;21930	38081;38083	40913;40914;40917	38081	40914	Salomon_041219_plus_2PV_SF01	17052	38081	40914	Salomon_041219_plus_2PV_SF01	17052	38081	40914	Salomon_041219_plus_2PV_SF01	17052
X6R433;A0A0A0MT22;P08575;M3ZCP1;A0A075B788;E9PKH0	530;691;689;625;643;577	X6R433	X6R433	Protein-tyrosine-phosphatase;Receptor-type tyrosine-protein phosphatase C	PTPRC	tr|X6R433|X6R433_HUMAN Receptor-type tyrosine-protein phosphatase C OS=Homo sapiens GN=PTPRC PE=1 SV=1;tr|A0A0A0MT22|A0A0A0MT22_HUMAN Protein tyrosine phosphatase, receptor type, C, isoform CRA_d OS=Homo sapiens GN=PTPRC PE=1 SV=1;sp|P08575|PTPRC_HUMAN Rec	0.999779	36.5568	7.51E-05	191.4	137.06	191.4					0.999779	36.5568	7.51E-05	191.4		1	Y	FNQNKNRYVDILPYDYNRVELSEINGDAGSN	X;X;X;X;X;X;X;X;X;X;X;X;X;X;X;Phospho (STY);X;X;X;X;X;X;X;X;X;X;X;X;X;X;X	XXXXXXXPPPPPPPPPPPXXXXXXXXXXXXX	YVDILPYDY(1)NR	Y(-144.21)VDILPY(-36.56)DY(36.56)NR	9	2	2.8828	0	0	0	0	0	0	0	0	0	0	0	0	0	0	0	0	0	0	0	0	0	0	0	0	0	0	0	189540	0	0	150920	0	0	0	0	0	0	0	0	0	0	0	0	0	0	0	0	0	0	0	0	0	0	0	4475.5	0	0	0	0	0	176080	0	0	140650	0	0	0	0	0	0	0	0	0	0	0	0	0	0	0	0	0	0	0	0	0	0	0	0	0	0	0	0	0	2	0	0	2	0	0	0	0	0	0	0	0	0	0	0	0	0	0	0	0	0	0	0	0	0	0	0	0	0	0	0	0	0	0	0	0	0	0	0	0	0	0	0	0	0	0	0	0	0	0	0	0	0	0	0	0	0	0	0	0	0	0	0	0	0	0	189540	0	0	150920	0	0	0	0	0	0	0	0	0	0	0	0	0	0	0	0	0	0	0	0	0	0	0	0	0	0	0	0	0	0	0	0	0	0	0	0	0	0	0	0	0	0	0	0	0	0	0	0	0	0	0	0	0	0	0	0	4475.5	0	0	0	0	0	176080	0	0	140650	0	0	0	0	0	0	0	0	0	0	0	0	0	0	0	0	0	0	0	0	0	0	0	0	0	0	0	0	0	0	0	0	0	0	0	0	0	0	0	0	0	0	0	0	0	0	0	0	0	0	0	0	0	0	0	0	0	0	0	0	0	0	2	0	0	2	0	0	3316700	3316700	0	0	0.27087	0	3316700	0	0.28951	0	0	0	3316700	0	0			1819	307	530	530	19823	21929;21930	38082	40915;40916	38082	40916	Salomon_041219_plus_2PV_SF02	17406	38082	40916	Salomon_041219_plus_2PV_SF02	17406	38082	40916	Salomon_041219_plus_2PV_SF02	17406
A0A0A0MT33;Q9UPN6	1094;1016	A0A0A0MT33	A0A0A0MT33	Protein SCAF8	SCAF8	tr|A0A0A0MT33|A0A0A0MT33_HUMAN Protein SCAF8 OS=Homo sapiens GN=SCAF8 PE=1 SV=1;sp|Q9UPN6|SCAF8_HUMAN Protein SCAF8 OS=Homo sapiens GN=SCAF8 PE=1 SV=1	1	87.0877	0.00318785	87.088	48.642	87.088					1	87.0877	0.00318785	87.088	+	1	Y	IPLGNDNIQQEGDRDYRFPPIETRESISRPP	X;X;X;X;X;X;X;X;X;X;X;X;X;X;X;Phospho (STY);X;X;X;X;X;X;X;X;X;X;X;X;X;X;X	PPPPPPPPPPPPPPPPPXXXXXXXXXXXXXX	IPLGNDNIQQEGDRDY(1)R	IPLGNDNIQQEGDRDY(87.09)R	16	3	1.1169	0	0	0	0	0	0	0	0	0	0	0	0	0	0	0	0	0	0	3072.2	0	0	3424.1	0	0	3406.2	0	0	255370	0	0	165900	0	0	0	0	0	0	0	0	0	0	0	0	0	0	0	0	0	0	0	0	2936.6	0	0	9708.1	0	0	9880.3	0	0	237350	0	0	154700	0	0	0	0	0	0	0	0	0	0	0	0	0	0	0	0	0	0	0	0	1	0	0	1	0	0	2	0	0	2	0	0	2	0	0	0	0	0	0	0	0	0	0	0	0	0	0	0	0	0	0	0	0	0	0	0	0	0	0	0	0	0	0	0	0	0	0	0	0	0	0	0	0	0	0	0	0	0	0	0	0	0	0	0	0	0	3072.2	0	0	3424.1	0	0	3406.2	0	0	255370	0	0	165900	0	0	0	0	0	0	0	0	0	0	0	0	0	0	0	0	0	0	0	0	0	0	0	0	0	0	0	0	0	0	0	0	0	0	0	0	0	0	0	0	0	0	0	0	0	0	0	0	0	0	0	0	0	2936.6	0	0	9708.1	0	0	9880.3	0	0	237350	0	0	154700	0	0	0	0	0	0	0	0	0	0	0	0	0	0	0	0	0	0	0	0	0	0	0	0	0	0	0	0	0	0	0	0	0	0	0	0	0	0	0	0	0	0	0	0	0	0	0	0	0	0	0	0	0	1	0	0	1	0	0	2	0	0	2	0	0	2	0	0	6888300	6888300	0	0	NaN	0	6888300	NaN	NaN	0	0	0	6888300	0	0			1820	309	1094	1094	9192	10116	18032;18033	19556;19557	18033	19557	Salomon_041219_plus_2PV_SF03	11199	18033	19557	Salomon_041219_plus_2PV_SF03	11199	18033	19557	Salomon_041219_plus_2PV_SF03	11199
A0A0A0MT33;Q9UPN6	1276;1198	A0A0A0MT33	A0A0A0MT33	Protein SCAF8	SCAF8	tr|A0A0A0MT33|A0A0A0MT33_HUMAN Protein SCAF8 OS=Homo sapiens GN=SCAF8 PE=1 SV=1;sp|Q9UPN6|SCAF8_HUMAN Protein SCAF8 OS=Homo sapiens GN=SCAF8 PE=1 SV=1	1	89.0204	1.42E-05	178.46	134.69	178.46					1	89.0204	1.42E-05	178.46		1	Y	IQNTWVPPPHARVFDYFEGATSQRKGDNVPQ	X;X;X;X;X;X;X;X;X;X;X;X;X;X;X;Phospho (STY);X;X;X;X;X;X;X;X;X;X;X;X;X;X;X	XXXXXXXXXXXXPPPPPPPPPPPPXXXXXXX	VFDY(1)FEGATSQR	VFDY(89.02)FEGAT(-89.02)S(-108.61)QR	4	2	2.6187	0	0	0	0	0	0	0	0	0	0	0	0	0	0	0	0	0	0	0	0	0	0	0	0	0	0	0	41496	0	0	27257	0	0	0	0	0	0	0	0	0	0	0	0	0	0	0	0	0	0	0	0	0	0	0	0	0	0	0	0	0	38565	0	0	25402	0	0	0	0	0	0	0	0	0	0	0	0	0	0	0	0	0	0	0	0	0	0	0	0	0	0	0	0	0	2	0	0	2	0	0	0	0	0	0	0	0	0	0	0	0	0	0	0	0	0	0	0	0	0	0	0	0	0	0	0	0	0	0	0	0	0	0	0	0	0	0	0	0	0	0	0	0	0	0	0	0	0	0	0	0	0	0	0	0	0	0	0	0	0	0	41496	0	0	27257	0	0	0	0	0	0	0	0	0	0	0	0	0	0	0	0	0	0	0	0	0	0	0	0	0	0	0	0	0	0	0	0	0	0	0	0	0	0	0	0	0	0	0	0	0	0	0	0	0	0	0	0	0	0	0	0	0	0	0	0	0	0	38565	0	0	25402	0	0	0	0	0	0	0	0	0	0	0	0	0	0	0	0	0	0	0	0	0	0	0	0	0	0	0	0	0	0	0	0	0	0	0	0	0	0	0	0	0	0	0	0	0	0	0	0	0	0	0	0	0	0	0	0	0	0	0	0	0	0	2	0	0	2	0	0	2054400	2054400	0	0	NaN	0	2054400	NaN	NaN	0	0	0	2054400	0	0			1821	309	1276	1276	17841	19690	34309;34310	36887;36888	34310	36888	Salomon_041219_plus_2PV_SF02	17304	34310	36888	Salomon_041219_plus_2PV_SF02	17304	34310	36888	Salomon_041219_plus_2PV_SF02	17304
Q9HBD4;A0A0A0MT49;P51532;K7EP28	1379;1410;1379;69	Q9HBD4	Q9HBD4	Transcription activator BRG1	SMARCA4	tr|Q9HBD4|Q9HBD4_HUMAN SMARCA4 isoform 2 OS=Homo sapiens GN=SMARCA4 PE=1 SV=1;tr|A0A0A0MT49|A0A0A0MT49_HUMAN Transcription activator BRG1 OS=Homo sapiens GN=SMARCA4 PE=1 SV=1;sp|P51532|SMCA4_HUMAN Transcription activator BRG1 OS=Homo sapiens GN=SMARCA4 PE=	0.997707	26.3861	3.00E-22	300.81	199.38	242.83					0.997707	26.3861	3.00E-22	300.81		1	Y	EKMFGRGSRHRKEVDYSDSLTEKQWLKKITG	X;X;X;X;X;X;X;X;X;X;X;X;X;X;X;Phospho (STY);X;X;X;X;X;X;X;X;X;X;X;X;X;X;X	XXXXXXXXXXXXPPPPPPPPPPPXXXXXXXX	EVDY(0.998)S(0.002)DSLTEK	EVDY(26.39)S(-26.39)DS(-73.74)LT(-104.63)EK	4	2	2.0319	0	0	0	0	0	0	0	0	0	0	0	0	0	0	0	0	0	0	0	0	0	5273.6	0	0	10130	0	0	714540	0	0	484310	0	0	0	0	0	0	0	0	0	0	0	0	0	0	0	0	0	0	0	0	0	0	0	29541	0	0	26371	0	0	664220	0	0	451620	0	0	0	0	0	0	0	0	0	0	0	0	0	0	0	0	0	0	0	0	0	0	0	1	0	0	1	0	0	3	0	0	3	0	0	0	0	0	0	0	0	0	0	0	0	0	0	0	0	0	0	0	0	0	0	0	0	0	0	0	0	0	0	0	0	0	0	0	0	0	0	0	0	0	0	0	0	0	0	0	0	0	0	0	0	0	0	0	0	5273.6	0	0	10130	0	0	714540	0	0	484310	0	0	0	0	0	0	0	0	0	0	0	0	0	0	0	0	0	0	0	0	0	0	0	0	0	0	0	0	0	0	0	0	0	0	0	0	0	0	0	0	0	0	0	0	0	0	0	0	0	0	0	0	0	0	0	0	29541	0	0	26371	0	0	664220	0	0	451620	0	0	0	0	0	0	0	0	0	0	0	0	0	0	0	0	0	0	0	0	0	0	0	0	0	0	0	0	0	0	0	0	0	0	0	0	0	0	0	0	0	0	0	0	0	0	0	0	0	0	0	0	0	0	0	0	1	0	0	1	0	0	3	0	0	3	0	0	25359000	25359000	0	0	7.677	0	25359000	0	12.518	0	0	0	25359000	0	0			1822	312	1379	1379	5801	6391	11456;11457;11458	12347;12348;12349	11458	12349	Salomon_041219_plus_2PV_SF08	10958	11456	12347	Salomon_041219_plus_2PV_SF07	10827	11456	12347	Salomon_041219_plus_2PV_SF07	10827
Q9HBD4;A0A0A0MT49;P51532	731;795;731	Q9HBD4	Q9HBD4	Transcription activator BRG1	SMARCA4	tr|Q9HBD4|Q9HBD4_HUMAN SMARCA4 isoform 2 OS=Homo sapiens GN=SMARCA4 PE=1 SV=1;tr|A0A0A0MT49|A0A0A0MT49_HUMAN Transcription activator BRG1 OS=Homo sapiens GN=SMARCA4 PE=1 SV=1;sp|P51532|SMCA4_HUMAN Transcription activator BRG1 OS=Homo sapiens GN=SMARCA4 PE=	0.717283	6.26711	1.35E-05	151.07	114.82	151.07					0.717283	6.26711	1.35E-05	151.07	+	1	Y	DEYGVSQALARGLQSYYAVAHAVTERVDKQS	X;X;Phospho (STY);X;X;X;X;X;X;X;X;X;X;X;X;Phospho (STY);X;X;X;X;X;X;X;X;X;X;X;X;X;X;X	XXXXXXXXXXXPPPPPPPPPPPPPPPXXXXX	GLQS(0.113)Y(0.717)Y(0.169)AVAHAVTER	GLQS(-8.01)Y(6.27)Y(-6.27)AVAHAVT(-141.51)ER	5	3	0.66425	0	0	0	0	0	0	0	0	0	0	0	0	0	0	0	0	0	0	0	0	0	0	0	0	0	0	0	10901	0	0	6744.6	0	0	0	0	0	0	0	0	0	0	0	0	0	0	0	0	0	0	0	0	0	0	0	0	0	0	0	0	0	10131	0	0	6285.7	0	0	0	0	0	0	0	0	0	0	0	0	0	0	0	0	0	0	0	0	0	0	0	0	0	0	0	0	0	1	0	0	1	0	0	0	0	0	0	0	0	0	0	0	0	0	0	0	0	0	0	0	0	0	0	0	0	0	0	0	0	0	0	0	0	0	0	0	0	0	0	0	0	0	0	0	0	0	0	0	0	0	0	0	0	0	0	0	0	0	0	0	0	0	0	10901	0	0	6744.6	0	0	0	0	0	0	0	0	0	0	0	0	0	0	0	0	0	0	0	0	0	0	0	0	0	0	0	0	0	0	0	0	0	0	0	0	0	0	0	0	0	0	0	0	0	0	0	0	0	0	0	0	0	0	0	0	0	0	0	0	0	0	10131	0	0	6285.7	0	0	0	0	0	0	0	0	0	0	0	0	0	0	0	0	0	0	0	0	0	0	0	0	0	0	0	0	0	0	0	0	0	0	0	0	0	0	0	0	0	0	0	0	0	0	0	0	0	0	0	0	0	0	0	0	0	0	0	0	0	0	1	0	0	1	0	0	567180	567180	0	0	NaN	0	567180	NaN	NaN	0	0	0	567180	0	0			1823	312	731	731	7589	8348	14821	15973	14821	15973	Salomon_041219_plus_2PV_SF01	12080	14821	15973	Salomon_041219_plus_2PV_SF01	12080	14821	15973	Salomon_041219_plus_2PV_SF01	12080
Q9HBD4;A0A0A0MT49;P51532	732;796;732	Q9HBD4	Q9HBD4	Transcription activator BRG1	SMARCA4	tr|Q9HBD4|Q9HBD4_HUMAN SMARCA4 isoform 2 OS=Homo sapiens GN=SMARCA4 PE=1 SV=1;tr|A0A0A0MT49|A0A0A0MT49_HUMAN Transcription activator BRG1 OS=Homo sapiens GN=SMARCA4 PE=1 SV=1;sp|P51532|SMCA4_HUMAN Transcription activator BRG1 OS=Homo sapiens GN=SMARCA4 PE=	0.831441	9.32461	1.67E-05	148.57	101.98	95.822					0.831441	9.32461	1.67E-05	148.57	+	1	Y	EYGVSQALARGLQSYYAVAHAVTERVDKQSA	X;Phospho (STY);X;X;X;X;X;X;X;X;X;X;X;X;X;Phospho (STY);X;X;X;X;X;X;X;X;X;X;X;X;X;X;X	XXXXXXXXXXPPPPPPPPPPPPPPPXXXXXX	GLQS(0.097)Y(0.071)Y(0.831)AVAHAVTER	GLQS(-9.32)Y(-10.66)Y(9.32)AVAHAVT(-89.52)ER	6	3	1.9974	0	0	0	0	0	0	0	0	0	0	0	0	0	0	0	1779.7	0	0	3102.9	0	0	0	0	0	0	0	0	15035	0	0	21860	0	0	0	0	0	0	0	0	0	0	0	0	0	0	0	0	0	1655.5	0	0	2910.8	0	0	0	0	0	0	0	0	13973	0	0	20373	0	0	0	0	0	0	0	0	0	0	0	0	0	0	0	0	0	1	0	0	1	0	0	0	0	0	0	0	0	2	0	0	2	0	0	0	0	0	0	0	0	0	0	0	0	0	0	0	0	0	0	0	0	0	0	0	0	0	0	0	0	0	0	0	0	0	0	0	0	0	0	0	0	0	0	0	0	0	0	0	0	0	0	1779.7	0	0	3102.9	0	0	0	0	0	0	0	0	15035	0	0	21860	0	0	0	0	0	0	0	0	0	0	0	0	0	0	0	0	0	0	0	0	0	0	0	0	0	0	0	0	0	0	0	0	0	0	0	0	0	0	0	0	0	0	0	0	0	0	0	0	0	0	1655.5	0	0	2910.8	0	0	0	0	0	0	0	0	13973	0	0	20373	0	0	0	0	0	0	0	0	0	0	0	0	0	0	0	0	0	0	0	0	0	0	0	0	0	0	0	0	0	0	0	0	0	0	0	0	0	0	0	0	0	0	0	0	0	0	0	0	0	0	1	0	0	1	0	0	0	0	0	0	0	0	2	0	0	2	0	0	1283000	1283000	0	0	NaN	0	1283000	NaN	NaN	0	0	0	1283000	0	0			1824	312	732	732	7589	8348	14822;14823	15974;15975	14822	15974	Salomon_041219_plus_2PV_SF03	15795	14823	15975	Salomon_041219_plus_2PV_SF04	15887	14823	15975	Salomon_041219_plus_2PV_SF04	15887
Q9HBD4;A0A0A0MT49;P51532	718;782;718	Q9HBD4	Q9HBD4	Transcription activator BRG1	SMARCA4	tr|Q9HBD4|Q9HBD4_HUMAN SMARCA4 isoform 2 OS=Homo sapiens GN=SMARCA4 PE=1 SV=1;tr|A0A0A0MT49|A0A0A0MT49_HUMAN Transcription activator BRG1 OS=Homo sapiens GN=SMARCA4 PE=1 SV=1;sp|P51532|SMCA4_HUMAN Transcription activator BRG1 OS=Homo sapiens GN=SMARCA4 PE=	1	160.784	3.97E-20	281.68	194.46	281.68					1	160.784	3.97E-20	281.68	+	1	Y	ARHIIENAKQDVDDEYGVSQALARGLQSYYA	X;X;X;X;X;X;X;X;X;X;X;X;X;X;X;Phospho (STY);X;X;X;X;X;X;X;X;X;X;X;X;Phospho (STY);Phospho (STY);X	XXXXXXXXXPPPPPPPPPPPPPPPXXXXXXX	QDVDDEY(1)GVSQALAR	QDVDDEY(160.78)GVS(-160.78)QALAR	7	3	1.2954	0	0	0	0	0	0	0	0	0	0	0	0	0	0	0	0	0	0	0	0	0	0	0	0	0	0	0	257640	0	0	172430	0	0	0	0	0	0	0	0	0	0	0	0	0	0	0	0	0	0	0	0	0	0	0	6417.9	0	0	4066	0	0	239340	0	0	160630	0	0	0	0	0	0	0	0	0	0	0	0	0	0	0	0	0	0	0	0	0	0	0	0	0	0	0	0	0	1	0	0	1	0	0	0	0	0	0	0	0	0	0	0	0	0	0	0	0	0	0	0	0	0	0	0	0	0	0	0	0	0	0	0	0	0	0	0	0	0	0	0	0	0	0	0	0	0	0	0	0	0	0	0	0	0	0	0	0	0	0	0	0	0	0	257640	0	0	172430	0	0	0	0	0	0	0	0	0	0	0	0	0	0	0	0	0	0	0	0	0	0	0	0	0	0	0	0	0	0	0	0	0	0	0	0	0	0	0	0	0	0	0	0	0	0	0	0	0	0	0	0	0	0	0	0	6417.9	0	0	4066	0	0	239340	0	0	160630	0	0	0	0	0	0	0	0	0	0	0	0	0	0	0	0	0	0	0	0	0	0	0	0	0	0	0	0	0	0	0	0	0	0	0	0	0	0	0	0	0	0	0	0	0	0	0	0	0	0	0	0	0	0	0	0	0	0	0	0	0	0	1	0	0	1	0	0	31766000	31766000	0	0	NaN	0	31766000	NaN	NaN	0	0	0	31766000	0	0			1825	312	718	718	13223	14592	25593	27652	25593	27652	Salomon_041219_plus_2PV_SF11	12007	25593	27652	Salomon_041219_plus_2PV_SF11	12007	25593	27652	Salomon_041219_plus_2PV_SF11	12007
A0A0A0MT58;Q15560;A0A1W2PPZ5;P23193;A0A1W2PRL9;B7Z4S1	244;271;273;273;252;89	A0A0A0MT58;A0A1W2PPZ5	A0A1W2PPZ5	Transcription elongation factor A protein 2;Transcription elongation factor A protein 1	TCEA2;TCEA1	tr|A0A0A0MT58|A0A0A0MT58_HUMAN Transcription elongation factor A protein 2 (Fragment) OS=Homo sapiens GN=TCEA2 PE=1 SV=1;sp|Q15560|TCEA2_HUMAN Transcription elongation factor A protein 2 OS=Homo sapiens GN=TCEA2 PE=1 SV=1;tr|A0A1W2PPZ5|A0A1W2PPZ5_HUMAN Tra	0.427098	0.12297	1.52E-15	285.28	232.79	285.28					0.427098	0.12297	1.52E-15	285.28			Y	TDLFTCGKCKKKNCTYTQVQTRSADEPMTTF;TDLFTCGKCRKKNCTYTQVQTRSSDEPMTTF	X;X;X;X;X;X;X;X;X;X;X;X;X;X;X;Phospho (STY);X;X;X;X;X;X;X;X;X;X;X;X;X;X;X	XXXXXXXXXXXXPPPPPPPPPPXXXXXXXXX	NCT(0.415)Y(0.427)T(0.158)QVQTR	NCT(-0.12)Y(0.12)T(-4.33)QVQT(-150.53)R	4	2	0.9289	0	0	0	0	0	0	0	0	0	0	0	0	0	0	0	0	0	0	0	0	0	0	0	0	0	0	0	0	0	0	0	0	0	0	0	0	0	0	0	0	0	0	0	0	0	0	0	0	0	0	0	0	0	0	0	0	0	0	0	0	0	0	0	0	0	0	0	0	0	0	0	0	0	0	0	0	0	0	0	0	0	0	0	0	0	0	0	0	0	0	0	0	0	0	0	0	0	0	0	0	0	0	0	0	0	0	0	0	0	0	0	0	0	0	0	0	0	0	0	0	0	0	0	0	0	0	0	0	0	0	0	0	0	0	0	0	0	0	0	0	0	0	0	0	0	0	0	0	0	0	0	0	0	0	0	0	0	0	0	0	0	0	0	0	0	0	0	0	0	0	0	0	0	0	0	0	0	0	0	0	0	0	0	0	0	0	0	0	0	0	0	0	0	0	0	0	0	0	0	0	0	0	0	0	0	0	0	0	0	0	0	0	0	0	0	0	0	0	0	0	0	0	0	0	0	0	0	0	0	0	0	0	0	0	0	0	0	0	0	0	0	0	0	0	0	0	0	0	0	0	0	0	0	0	0	0	0	0	0	0	0	0	0	0	0	0	0	0	0	0	0	0	0	0	0	0	0	0	0	0	0	0	0	0	0	0	0	0	0	0	0	0	0	0	0	0	0	0	0	0	0	0	0	0	NaN	0	0	0	0	0	0	0			1826	313;537	244;273	273	12113	13353			23527	25443	Salomon_041219_plus_2PV_SF08	3983	23527	25443	Salomon_041219_plus_2PV_SF08	3983	23527	25443	Salomon_041219_plus_2PV_SF08	3983
A0A0A0MT80;Q9Y2W3	382;348	A0A0A0MT80	A0A0A0MT80	Proton-associated sugar transporter A	SLC45A1	tr|A0A0A0MT80|A0A0A0MT80_HUMAN HCG21815, isoform CRA_b OS=Homo sapiens GN=SLC45A1 PE=4 SV=1;sp|Q9Y2W3|S45A1_HUMAN Proton-associated sugar transporter A OS=Homo sapiens GN=SLC45A1 PE=2 SV=4	0.982403	17.4685	0.0192321	114.54	17.469	114.54					0.982403	17.4685	0.0192321	114.54	+	1	Y	NFSSPISPPSPLTPKYGSFISRDSSLTGISE	X;X;X;X;X;X;X;X;X;X;X;X;X;X;X;Phospho (STY);X;X;X;X;X;X;X;X;X;X;X;X;X;X;X	XXXXXXXXXXXXXXXPPPPPPPXXXXXXXXX	Y(0.982)GS(0.018)FISR	Y(17.47)GS(-17.47)FIS(-75.76)R	1	2	2.3088	0	0	0	0	0	0	0	0	0	0	0	0	0	0	0	0	0	0	0	0	0	4642	0	0	0	0	0	206010	0	0	147180	0	0	0	0	0	0	0	0	0	0	0	0	0	0	0	0	0	0	0	0	0	0	0	11822	0	0	2703.2	0	0	191630	0	0	137080	0	0	0	0	0	0	0	0	0	0	0	0	0	0	0	0	0	0	0	0	0	0	0	1	0	0	0	0	0	1	0	0	1	0	0	0	0	0	0	0	0	0	0	0	0	0	0	0	0	0	0	0	0	0	0	0	0	0	0	0	0	0	0	0	0	0	0	0	0	0	0	0	0	0	0	0	0	0	0	0	0	0	0	0	0	0	0	0	0	4642	0	0	0	0	0	206010	0	0	147180	0	0	0	0	0	0	0	0	0	0	0	0	0	0	0	0	0	0	0	0	0	0	0	0	0	0	0	0	0	0	0	0	0	0	0	0	0	0	0	0	0	0	0	0	0	0	0	0	0	0	0	0	0	0	0	0	11822	0	0	2703.2	0	0	191630	0	0	137080	0	0	0	0	0	0	0	0	0	0	0	0	0	0	0	0	0	0	0	0	0	0	0	0	0	0	0	0	0	0	0	0	0	0	0	0	0	0	0	0	0	0	0	0	0	0	0	0	0	0	0	0	0	0	0	0	1	0	0	0	0	0	1	0	0	1	0	0	3760500	3760500	0	0	NaN	0	3760500	NaN	NaN	0	0	0	3760500	0	0			1827	315	382	382	19324	21335	37170	39954	37170	39954	Salomon_041219_plus_2PV_SF02	9573	37170	39954	Salomon_041219_plus_2PV_SF02	9573	37170	39954	Salomon_041219_plus_2PV_SF02	9573
A0A0A0MTB8;Q8NI36	745;801	A0A0A0MTB8	A0A0A0MTB8	WD repeat-containing protein 36	WDR36	tr|A0A0A0MTB8|A0A0A0MTB8_HUMAN WD repeat-containing protein 36 OS=Homo sapiens GN=WDR36 PE=1 SV=1;sp|Q8NI36|WDR36_HUMAN WD repeat-containing protein 36 OS=Homo sapiens GN=WDR36 PE=1 SV=1	1	187.911	1.35E-09	197.36	110.56	197.36					1	187.911	1.35E-09	197.36	+	1	Y	SAPFFIPTIPGLVPRYAAPEQNNDPQQSKVV	X;X;X;X;X;X;X;X;X;X;X;X;X;X;X;Phospho (STY);X;X;X;X;X;X;X;X;X;X;X;X;X;X;X	XXXXXXXXXXXXXXXPPPPPPPPPPPPPPXX	Y(1)AAPEQNNDPQQSK	Y(187.91)AAPEQNNDPQQS(-187.91)K	1	3	2.1883	0	0	0	0	0	0	0	0	0	0	0	0	0	0	0	0	0	0	0	0	0	0	0	0	3047.2	0	0	298470	0	0	220990	0	0	0	0	0	0	0	0	0	0	0	0	0	0	0	0	0	0	0	0	0	0	0	6678.1	0	0	11569	0	0	277230	0	0	206040	0	0	0	0	0	0	0	0	0	0	0	0	0	0	0	0	0	0	0	0	0	0	0	0	0	0	1	0	0	1	0	0	1	0	0	0	0	0	0	0	0	0	0	0	0	0	0	0	0	0	0	0	0	0	0	0	0	0	0	0	0	0	0	0	0	0	0	0	0	0	0	0	0	0	0	0	0	0	0	0	0	0	0	0	0	0	0	0	0	0	0	0	3047.2	0	0	298470	0	0	220990	0	0	0	0	0	0	0	0	0	0	0	0	0	0	0	0	0	0	0	0	0	0	0	0	0	0	0	0	0	0	0	0	0	0	0	0	0	0	0	0	0	0	0	0	0	0	0	0	0	0	0	0	0	0	0	0	6678.1	0	0	11569	0	0	277230	0	0	206040	0	0	0	0	0	0	0	0	0	0	0	0	0	0	0	0	0	0	0	0	0	0	0	0	0	0	0	0	0	0	0	0	0	0	0	0	0	0	0	0	0	0	0	0	0	0	0	0	0	0	0	0	0	0	0	0	0	0	0	1	0	0	1	0	0	1	0	0	4644800	4644800	0	0	NaN	0	4644800	NaN	NaN	0	0	0	4644800	0	0			1828	317	745	745	19026	20985	36568	39318	36568	39318	Salomon_041219_plus_2PV_SF09	5295	36568	39318	Salomon_041219_plus_2PV_SF09	5295	36568	39318	Salomon_041219_plus_2PV_SF09	5295
A0A0A0MTD1;F8VPI7;E7EPX0;A0A0A0MTC6;E7EVJ4;E9PH62;A0A0A0MTC5;Q9NUL3;G5EA18;A0A0A0MTC4;E5RJN7;E7EVI1	264;270;282;198;302;270;302;302;82;130;130;282	A0A0A0MTD1	A0A0A0MTD1	Double-stranded RNA-binding protein Staufen homolog 2	STAU2	tr|A0A0A0MTD1|A0A0A0MTD1_HUMAN Double-stranded RNA-binding protein Staufen homolog 2 OS=Homo sapiens GN=STAU2 PE=1 SV=1;tr|F8VPI7|F8VPI7_HUMAN Double-stranded RNA-binding protein Staufen homolog 2 OS=Homo sapiens GN=STAU2 PE=1 SV=1;tr|E7EPX0|E7EPX0_HUMAN D	1	132.036	3.16E-05	149.32	104.71	149.32					1	132.036	3.16E-05	149.32	+	1	Y	FFKKRPKTIVKAGPEYGQGMNPISRLAQIQQ	X;X;X;X;X;X;X;X;X;X;X;X;X;X;X;Phospho (STY);X;X;X;Oxidation (M);X;X;X;X;X;X;X;X;X;X;X	XXXXXXXXXXXPPPPPPPPPPPPPPXXXXXX	AGPEY(1)GQGMNPISR	AGPEY(132.04)GQGMNPIS(-132.04)R	5	3	0.99351	0	0	0	0	0	0	0	0	0	0	0	0	0	0	0	0	0	0	0	0	0	0	0	0	0	0	0	60528	0	0	51095	0	0	0	0	0	0	0	0	0	0	0	0	0	0	0	0	0	0	0	0	0	0	0	1846	0	0	0	0	0	56239	0	0	47618	0	0	0	0	0	0	0	0	0	0	0	0	0	0	0	0	0	0	0	0	0	0	0	0	0	0	0	0	0	1	0	0	1	0	0	0	0	0	0	0	0	0	0	0	0	0	0	0	0	0	0	0	0	0	0	0	0	0	0	0	0	0	0	0	0	0	0	0	0	0	0	0	0	0	0	0	0	0	0	0	0	0	0	0	0	0	0	0	0	0	0	0	0	0	0	60528	0	0	51095	0	0	0	0	0	0	0	0	0	0	0	0	0	0	0	0	0	0	0	0	0	0	0	0	0	0	0	0	0	0	0	0	0	0	0	0	0	0	0	0	0	0	0	0	0	0	0	0	0	0	0	0	0	0	0	0	1846	0	0	0	0	0	56239	0	0	47618	0	0	0	0	0	0	0	0	0	0	0	0	0	0	0	0	0	0	0	0	0	0	0	0	0	0	0	0	0	0	0	0	0	0	0	0	0	0	0	0	0	0	0	0	0	0	0	0	0	0	0	0	0	0	0	0	0	0	0	0	0	0	1	0	0	1	0	0	1421800	1421800	0	0	NaN	0	1421800	NaN	NaN	0	0	0	1421800	0	0			1829	319	264	264	778	849	1541	1684	1541	1684	Salomon_041219_plus_2PV_SF05	6918	1541	1684	Salomon_041219_plus_2PV_SF05	6918	1541	1684	Salomon_041219_plus_2PV_SF05	6918
A0A0A0MTD1;F8VPI7;E7EPX0;A0A0A0MTC6;E7EVJ4;E9PH62;A0A0A0MTC5;Q9NUL3;E7EVI1;E5RFK1;E5RGT3	75;81;93;9;113;81;113;113;93;81;75	A0A0A0MTD1	A0A0A0MTD1	Double-stranded RNA-binding protein Staufen homolog 2	STAU2	tr|A0A0A0MTD1|A0A0A0MTD1_HUMAN Double-stranded RNA-binding protein Staufen homolog 2 OS=Homo sapiens GN=STAU2 PE=1 SV=1;tr|F8VPI7|F8VPI7_HUMAN Double-stranded RNA-binding protein Staufen homolog 2 OS=Homo sapiens GN=STAU2 PE=1 SV=1;tr|E7EPX0|E7EPX0_HUMAN D	1	72.34	0.0180957	72.34	28.152	72.34					1	72.34	0.0180957	72.34	+	1	Y	VELNGLAMKRGEPAIYRPLDPKPFPNYRANY	X;X;X;X;X;X;X;X;X;X;X;X;X;X;X;Phospho (STY);X;X;X;X;X;X;X;X;X;X;X;X;X;X;X	XXXXXXXXXXPPPPPPPPPPPPXXXXXXXXX	GEPAIY(1)RPLDPK	GEPAIY(72.34)RPLDPK	6	3	2.9404	0	0	0	0	0	0	0	0	0	0	0	0	0	0	0	0	0	0	0	0	0	6450	0	0	5414	0	0	234580	0	0	173270	0	0	0	0	0	0	0	0	0	0	0	0	0	0	0	0	0	0	0	0	0	0	0	14553	0	0	11968	0	0	218240	0	0	161620	0	0	0	0	0	0	0	0	0	0	0	0	0	0	0	0	0	0	0	0	0	0	0	1	0	0	1	0	0	1	0	0	1	0	0	0	0	0	0	0	0	0	0	0	0	0	0	0	0	0	0	0	0	0	0	0	0	0	0	0	0	0	0	0	0	0	0	0	0	0	0	0	0	0	0	0	0	0	0	0	0	0	0	0	0	0	0	0	0	6450	0	0	5414	0	0	234580	0	0	173270	0	0	0	0	0	0	0	0	0	0	0	0	0	0	0	0	0	0	0	0	0	0	0	0	0	0	0	0	0	0	0	0	0	0	0	0	0	0	0	0	0	0	0	0	0	0	0	0	0	0	0	0	0	0	0	0	14553	0	0	11968	0	0	218240	0	0	161620	0	0	0	0	0	0	0	0	0	0	0	0	0	0	0	0	0	0	0	0	0	0	0	0	0	0	0	0	0	0	0	0	0	0	0	0	0	0	0	0	0	0	0	0	0	0	0	0	0	0	0	0	0	0	0	0	1	0	0	1	0	0	1	0	0	1	0	0	2760000	2760000	0	0	NaN	0	2760000	NaN	NaN	0	0	0	2760000	0	0			1830	319	75	75	7058	7773	13821	14870	13821	14870	Salomon_041219_plus_2PV_SF02	10237	13821	14870	Salomon_041219_plus_2PV_SF02	10237	13821	14870	Salomon_041219_plus_2PV_SF02	10237
A0A0A0MTD1;F8VPI7;E7EPX0;A0A0A0MTC6;E7EVJ4;E9PH62;A0A0A0MTC5;Q9NUL3;G5EA18;A0A0A0MTC4;E5RJN7;H0YBY0;E5RJ67	382;388;400;316;420;388;420;420;200;248;248;33;83	A0A0A0MTD1	A0A0A0MTD1	Double-stranded RNA-binding protein Staufen homolog 2	STAU2	tr|A0A0A0MTD1|A0A0A0MTD1_HUMAN Double-stranded RNA-binding protein Staufen homolog 2 OS=Homo sapiens GN=STAU2 PE=1 SV=1;tr|F8VPI7|F8VPI7_HUMAN Double-stranded RNA-binding protein Staufen homolog 2 OS=Homo sapiens GN=STAU2 PE=1 SV=1;tr|E7EPX0|E7EPX0_HUMAN D	1	90.5587	4.17E-10	186.69	152.42	186.69					1	90.5587	4.17E-10	186.69		1;2	Y	TNNTPKGILHLSPDVYQEMEASRHKVISGTT	X;X;X;X;X;X;X;X;X;X;X;Phospho (STY);X;X;X;Phospho (STY);X;X;Oxidation (M);X;X;X;X;X;X;X;X;X;X;X;X	XXXXXXPPPPPPPPPPPPPPPPPXXXXXXXX	GILHLS(1)PDVY(1)QEMEASR	GILHLS(150.64)PDVY(90.56)QEMEAS(-90.56)R	10	3	1.2781	0	0	0	0	0	0	0	0	0	0	0	0	0	0	0	0	0	0	0	0	0	0	67.544	0	0	0	0	33599	320740	0	18918	250830	0	0	0	0	0	0	0	0	0	0	0	0	0	0	0	0	0	0	0	0	0	0	0	3614.9	0	0	0	0	31226	297960	0	17631	233770	0	0	0	0	0	0	0	0	0	0	0	0	0	0	0	0	0	0	0	0	0	0	0	1	0	0	0	0	1	3	0	1	3	0	0	0	0	0	0	0	0	0	0	0	0	0	0	0	0	0	0	0	0	0	0	0	0	0	0	0	0	0	0	0	0	0	0	0	0	0	0	0	0	0	0	0	0	0	0	0	0	0	0	0	0	0	0	0	0	67.544	0	0	0	0	33599	320740	0	18918	250830	0	0	0	0	0	0	0	0	0	0	0	0	0	0	0	0	0	0	0	0	0	0	0	0	0	0	0	0	0	0	0	0	0	0	0	0	0	0	0	0	0	0	0	0	0	0	0	0	0	0	0	0	0	0	0	0	3614.9	0	0	0	0	31226	297960	0	17631	233770	0	0	0	0	0	0	0	0	0	0	0	0	0	0	0	0	0	0	0	0	0	0	0	0	0	0	0	0	0	0	0	0	0	0	0	0	0	0	0	0	0	0	0	0	0	0	0	0	0	0	0	0	0	0	0	0	1	0	0	0	0	1	3	0	1	3	0	10561000	1517500	9043100	0	NaN	0	10561000	NaN	NaN	0	0	0	1517500	9043100	0			1831	319	382	382	7398	8142;8143	14470;14471;14472;14473	15604;15605;15606;15607	14472	15606	Salomon_041219_plus_2PV_SF03	15600	14472	15606	Salomon_041219_plus_2PV_SF03	15600	14472	15606	Salomon_041219_plus_2PV_SF03	15600
A0A0A0MTD1;F8VPI7;E7EPX0;A0A0A0MTC6;E7EVJ4;E9PH62;A0A0A0MTC5;Q9NUL3;G5EA18;A0A0A0MTC4;H0YBY0	464;470;482;398;502;470;502;502;282;330;115	A0A0A0MTD1	A0A0A0MTD1	Double-stranded RNA-binding protein Staufen homolog 2	STAU2	tr|A0A0A0MTD1|A0A0A0MTD1_HUMAN Double-stranded RNA-binding protein Staufen homolog 2 OS=Homo sapiens GN=STAU2 PE=1 SV=1;tr|F8VPI7|F8VPI7_HUMAN Double-stranded RNA-binding protein Staufen homolog 2 OS=Homo sapiens GN=STAU2 PE=1 SV=1;tr|E7EPX0|E7EPX0_HUMAN D	1	133.813	0.00791599	133.81	73.519	133.81					1	133.813	0.00791599	133.81	+	1	Y	PTPPCSPVQPSKQLEYLARIQGFQV______	X;X;X;X;X;X;X;X;X;X;X;X;X;X;X;Phospho (STY);X;X;X;X;X;X;X;X;X;X;X;X;X;X;X	XXXXXXXXXXXXPPPPPPPXXXXXXXXXXXX	QLEY(1)LAR	QLEY(133.81)LAR	4	2	2.8927	0	0	0	0	0	0	0	0	0	0	0	0	0	0	0	0	0	0	0	0	0	0	0	0	916.66	0	0	294720	0	0	212480	0	0	0	0	0	0	0	0	0	0	0	0	0	0	0	0	0	0	0	0	0	0	0	4180.4	0	0	3254.5	0	0	273770	0	0	198050	0	0	0	0	0	0	0	0	0	0	0	0	0	0	0	0	0	0	0	0	0	0	0	0	0	0	1	0	0	2	0	0	2	0	0	0	0	0	0	0	0	0	0	0	0	0	0	0	0	0	0	0	0	0	0	0	0	0	0	0	0	0	0	0	0	0	0	0	0	0	0	0	0	0	0	0	0	0	0	0	0	0	0	0	0	0	0	0	0	0	0	0	916.66	0	0	294720	0	0	212480	0	0	0	0	0	0	0	0	0	0	0	0	0	0	0	0	0	0	0	0	0	0	0	0	0	0	0	0	0	0	0	0	0	0	0	0	0	0	0	0	0	0	0	0	0	0	0	0	0	0	0	0	0	0	0	0	4180.4	0	0	3254.5	0	0	273770	0	0	198050	0	0	0	0	0	0	0	0	0	0	0	0	0	0	0	0	0	0	0	0	0	0	0	0	0	0	0	0	0	0	0	0	0	0	0	0	0	0	0	0	0	0	0	0	0	0	0	0	0	0	0	0	0	0	0	0	0	0	0	1	0	0	2	0	0	2	0	0	5539100	5539100	0	0	NaN	0	5539100	NaN	NaN	0	0	0	5539100	0	0			1832	319	464	464	13537	14935	26186;26187	28273;28274	26187	28274	Salomon_041219_plus_2PV_SF02	11125	26187	28274	Salomon_041219_plus_2PV_SF02	11125	26187	28274	Salomon_041219_plus_2PV_SF02	11125
A0A0A0MTD1;F8VPI7;E7EPX0;A0A0A0MTC6;E7EVJ4;E9PH62;A0A0A0MTC5;Q9NUL3;G5EA18;A0A0A0MTC4;E5RJN7;H0YBY0;E5RJ67	400;406;418;334;438;406;438;438;218;266;266;51;101	A0A0A0MTD1	A0A0A0MTD1	Double-stranded RNA-binding protein Staufen homolog 2	STAU2	tr|A0A0A0MTD1|A0A0A0MTD1_HUMAN Double-stranded RNA-binding protein Staufen homolog 2 OS=Homo sapiens GN=STAU2 PE=1 SV=1;tr|F8VPI7|F8VPI7_HUMAN Double-stranded RNA-binding protein Staufen homolog 2 OS=Homo sapiens GN=STAU2 PE=1 SV=1;tr|E7EPX0|E7EPX0_HUMAN D	1	84.6232	0.00037804	134.98	63.756	134.98					1	84.6232	0.00037804	134.98	+	1;2	Y	MEASRHKVISGTTLGYLSPKDMNQPSSSFFS	Oxidation (M);X;X;X;X;X;X;X;X;X;X;X;X;X;X;Phospho (STY);X;Phospho (STY);X;X;X;X;X;X;X;X;X;X;X;X;X	XXXXXXXPPPPPPPPPPPPPXXXXXXXXXXX	VISGTTLGY(1)LS(1)PK	VIS(-92.95)GT(-92.95)T(-84.62)LGY(84.62)LS(96.58)PK	9	3	2.7614	0	0	0	0	0	0	0	0	0	0	0	0	0	0	0	0	0	0	0	0	0	0	0	0	0	0	0	165210	27022	0	124780	15112	0	0	0	0	0	0	0	0	0	0	0	0	0	0	0	0	0	0	0	0	0	0	5555.5	0	0	1931.5	0	0	153530	25113	0	116210	14084	0	0	0	0	0	0	0	0	0	0	0	0	0	0	0	0	0	0	0	0	0	0	0	0	0	0	0	0	1	1	0	1	1	0	0	0	0	0	0	0	0	0	0	0	0	0	0	0	0	0	0	0	0	0	0	0	0	0	0	0	0	0	0	0	0	0	0	0	0	0	0	0	0	0	0	0	0	0	0	0	0	0	0	0	0	0	0	0	0	0	0	0	0	0	165210	27022	0	124780	15112	0	0	0	0	0	0	0	0	0	0	0	0	0	0	0	0	0	0	0	0	0	0	0	0	0	0	0	0	0	0	0	0	0	0	0	0	0	0	0	0	0	0	0	0	0	0	0	0	0	0	0	0	0	0	0	5555.5	0	0	1931.5	0	0	153530	25113	0	116210	14084	0	0	0	0	0	0	0	0	0	0	0	0	0	0	0	0	0	0	0	0	0	0	0	0	0	0	0	0	0	0	0	0	0	0	0	0	0	0	0	0	0	0	0	0	0	0	0	0	0	0	0	0	0	0	0	0	0	0	0	0	0	1	1	0	1	1	0	3264700	2260400	1004300	0	NaN	0	3264700	NaN	NaN	0	0	0	2260400	1004300	0			1833	319	400	400	18072	19932;19933	34778;34779	37405;37406	34778	37405	Salomon_041219_plus_2PV_SF09	17760	34778	37405	Salomon_041219_plus_2PV_SF09	17760	34779	37406	Salomon_041219_plus_2PV_SF11	16993
A0A0A0MTD1;F8VPI7;E7EPX0;A0A0A0MTC6;E7EVJ4;E9PH62;A0A0A0MTC5;Q9NUL3;E7EVI1;E5RFK1	100;106;118;34;138;106;138;138;118;106	A0A0A0MTD1	A0A0A0MTD1	Double-stranded RNA-binding protein Staufen homolog 2	STAU2	tr|A0A0A0MTD1|A0A0A0MTD1_HUMAN Double-stranded RNA-binding protein Staufen homolog 2 OS=Homo sapiens GN=STAU2 PE=1 SV=1;tr|F8VPI7|F8VPI7_HUMAN Double-stranded RNA-binding protein Staufen homolog 2 OS=Homo sapiens GN=STAU2 PE=1 SV=1;tr|E7EPX0|E7EPX0_HUMAN D	1	71.3779	0.0320755	71.378	44.73	71.378					1	71.3779	0.0320755	71.378	+	1	Y	NYRANYNFRGMYNQRYHCPVPKIFYVQLTVG	X;X;X;X;X;X;X;X;X;X;X;X;X;X;X;Phospho (STY);X;X;X;X;X;X;X;X;X;X;X;X;X;X;X	XXXXXXXXXXXXXXXPPPPPPPXXXXXXXXX	Y(1)HCPVPK	Y(71.38)HCPVPK	1	3	1.0548	0	0	0	0	0	0	0	0	0	0	0	0	0	0	0	0	0	0	0	0	0	0	0	0	0	0	0	209820	0	0	147300	0	0	0	0	0	0	0	0	0	0	0	0	0	0	0	0	0	0	0	0	0	0	0	6715.9	0	0	3153.2	0	0	194970	0	0	137210	0	0	0	0	0	0	0	0	0	0	0	0	0	0	0	0	0	0	0	0	0	0	0	0	0	0	0	0	0	1	0	0	1	0	0	0	0	0	0	0	0	0	0	0	0	0	0	0	0	0	0	0	0	0	0	0	0	0	0	0	0	0	0	0	0	0	0	0	0	0	0	0	0	0	0	0	0	0	0	0	0	0	0	0	0	0	0	0	0	0	0	0	0	0	0	209820	0	0	147300	0	0	0	0	0	0	0	0	0	0	0	0	0	0	0	0	0	0	0	0	0	0	0	0	0	0	0	0	0	0	0	0	0	0	0	0	0	0	0	0	0	0	0	0	0	0	0	0	0	0	0	0	0	0	0	0	6715.9	0	0	3153.2	0	0	194970	0	0	137210	0	0	0	0	0	0	0	0	0	0	0	0	0	0	0	0	0	0	0	0	0	0	0	0	0	0	0	0	0	0	0	0	0	0	0	0	0	0	0	0	0	0	0	0	0	0	0	0	0	0	0	0	0	0	0	0	0	0	0	0	0	0	1	0	0	1	0	0	3622900	3622900	0	0	NaN	0	3622900	NaN	NaN	0	0	0	3622900	0	0			1834	319	100	100	19338	21349	37195	39980	37195	39980	Salomon_041219_plus_2PV_SF02	4791	37195	39980	Salomon_041219_plus_2PV_SF02	4791	37195	39980	Salomon_041219_plus_2PV_SF02	4791
A0A0A0MTE9;H0YCZ0;H7BY22;H0YEM9;Q8NCP5	16;123;269;266;269	A0A0A0MTE9	A0A0A0MTE9	Zinc finger and BTB domain-containing protein 44	ZBTB44	tr|A0A0A0MTE9|A0A0A0MTE9_HUMAN Zinc finger and BTB domain-containing protein 44 (Fragment) OS=Homo sapiens GN=ZBTB44 PE=1 SV=1;tr|H0YCZ0|H0YCZ0_HUMAN Zinc finger and BTB domain-containing protein 44 (Fragment) OS=Homo sapiens GN=ZBTB44 PE=1 SV=1;tr|H7BY22|	0.990158	20.0264	0.000811165	110.08	63.668	110.08					0.990158	20.0264	0.000811165	110.08	+	1	Y	XELPGPSETGRRMADYVTCESTKTTLPLGTE	X;X;X;X;X;X;X;X;X;X;X;X;Oxidation (M);X;X;Phospho (STY);X;X;X;X;X;X;X;X;X;X;X;X;X;X;X	XXXXXXXXXXXXPPPPPPPPPPPXXXXXXXX	MADY(0.99)VT(0.01)CESTK	MADY(20.03)VT(-20.03)CES(-76.2)T(-84.64)K	4	3	2.3209	0	0	0	0	0	0	0	0	0	2674	0	0	0	0	0	0	0	0	7265.9	0	0	15023	0	0	11177	0	0	307310	0	0	195460	0	0	0	0	0	0	0	0	0	0	0	2513.2	0	0	0	0	0	0	0	0	6998.1	0	0	25231	0	0	16933	0	0	286140	0	0	182450	0	0	0	0	0	0	0	0	0	0	0	1	0	0	0	0	0	0	0	0	2	0	0	3	0	0	2	0	0	3	0	0	3	0	0	0	0	0	0	0	0	0	0	0	0	0	0	0	0	0	0	0	0	0	0	0	0	0	0	0	0	0	0	0	0	0	0	0	0	0	0	0	0	0	0	0	0	2674	0	0	0	0	0	0	0	0	7265.9	0	0	15023	0	0	11177	0	0	307310	0	0	195460	0	0	0	0	0	0	0	0	0	0	0	0	0	0	0	0	0	0	0	0	0	0	0	0	0	0	0	0	0	0	0	0	0	0	0	0	0	0	0	0	0	0	0	0	2513.2	0	0	0	0	0	0	0	0	6998.1	0	0	25231	0	0	16933	0	0	286140	0	0	182450	0	0	0	0	0	0	0	0	0	0	0	0	0	0	0	0	0	0	0	0	0	0	0	0	0	0	0	0	0	0	0	0	0	0	0	0	0	0	0	0	0	0	0	0	1	0	0	0	0	0	0	0	0	2	0	0	3	0	0	2	0	0	3	0	0	3	0	0	6142700	6142700	0	0	NaN	0	6142700	NaN	NaN	0	0	0	6142700	0	0			1835	320	16	16	11674	12783	22559;22560;22561	24420;24421;24422	22559	24420	Salomon_041219_plus_2PV_SF03	8266	22559	24420	Salomon_041219_plus_2PV_SF03	8266	22559	24420	Salomon_041219_plus_2PV_SF03	8266
A0A0A0MTG6;Q12770	536;910	A0A0A0MTG6	A0A0A0MTG6	Sterol regulatory element-binding protein cleavage-activating protein	SCAP	tr|A0A0A0MTG6|A0A0A0MTG6_HUMAN Sterol regulatory element-binding protein cleavage-activating protein OS=Homo sapiens GN=SCAP PE=1 SV=1;sp|Q12770|SCAP_HUMAN Sterol regulatory element-binding protein cleavage-activating protein OS=Homo sapiens GN=SCAP PE=1 S	0.996251	24.4458	0.000442649	143.97	81.511	143.97					0.996251	24.4458	0.000442649	143.97		1	Y	PRHRAVCGRSRDSPGYDFSCLVQRVYQEEGL	X;X;X;X;X;X;X;X;X;X;X;X;X;X;X;Phospho (STY);X;X;X;X;X;X;X;X;X;X;X;X;X;X;X	XXXXXXXXXXXPPPPPPPPPPPPPXXXXXXX	DSPGY(0.996)DFS(0.004)CLVQR	DS(-37.68)PGY(24.45)DFS(-24.45)CLVQR	5	2	1.3219	0	0	0	0	0	0	0	0	0	0	0	0	0	0	0	0	0	0	0	0	0	0	0	0	0	0	0	22158	0	0	10636	0	0	0	0	0	0	0	0	0	0	0	0	0	0	0	0	0	0	0	0	0	0	0	0	0	0	0	0	0	20593	0	0	9912	0	0	0	0	0	0	0	0	0	0	0	0	0	0	0	0	0	0	0	0	0	0	0	0	0	0	0	0	0	1	0	0	1	0	0	0	0	0	0	0	0	0	0	0	0	0	0	0	0	0	0	0	0	0	0	0	0	0	0	0	0	0	0	0	0	0	0	0	0	0	0	0	0	0	0	0	0	0	0	0	0	0	0	0	0	0	0	0	0	0	0	0	0	0	0	22158	0	0	10636	0	0	0	0	0	0	0	0	0	0	0	0	0	0	0	0	0	0	0	0	0	0	0	0	0	0	0	0	0	0	0	0	0	0	0	0	0	0	0	0	0	0	0	0	0	0	0	0	0	0	0	0	0	0	0	0	0	0	0	0	0	0	20593	0	0	9912	0	0	0	0	0	0	0	0	0	0	0	0	0	0	0	0	0	0	0	0	0	0	0	0	0	0	0	0	0	0	0	0	0	0	0	0	0	0	0	0	0	0	0	0	0	0	0	0	0	0	0	0	0	0	0	0	0	0	0	0	0	0	1	0	0	1	0	0	766520	766520	0	0	NaN	0	766520	NaN	NaN	0	0	0	766520	0	0			1836	322	536	536	3361	3672	6549	7018	6549	7018	Salomon_041219_plus_2PV_SF03	16420	6549	7018	Salomon_041219_plus_2PV_SF03	16420	6549	7018	Salomon_041219_plus_2PV_SF03	16420
A0A0A0MTH5;Q9NR20;Q92630	379;264;382	A0A0A0MTH5	A0A0A0MTH5	Dual specificity tyrosine-phosphorylation-regulated kinase 4;Dual specificity tyrosine-phosphorylation-regulated kinase 2	DYRK4;DYRK2	tr|A0A0A0MTH5|A0A0A0MTH5_HUMAN Dual-specificity tyrosine-phosphorylation-regulated kinase 4 OS=Homo sapiens GN=DYRK4 PE=4 SV=1;sp|Q9NR20|DYRK4_HUMAN Dual specificity tyrosine-phosphorylation-regulated kinase 4 OS=Homo sapiens GN=DYRK4 PE=1 SV=2;sp|Q92630|D	0.999926	41.2967	1.90E-06	230.11	151.34	230.11	0.955676	14.2095	0.00153802	162.25	0.999926	41.2967	1.90E-06	230.11	+	1	Y	IDFGSSCYEHQKVYTYIQSRFYRSPEVILGH	X;X;X;X;X;X;X;X;X;X;X;X;X;X;X;Phospho (STY);X;X;X;X;X;X;X;X;X;X;X;X;X;X;X	XXXXXXXXXXXXPPPPPPPPXXXXXXXXXXX	VYTY(1)IQSR	VY(-75.11)T(-41.3)Y(41.3)IQS(-125.74)R	4	2	1.3264	4129.6	0	0	5028.8	0	0	0	0	0	13830	0	0	9263.1	0	0	7880.5	0	0	63850	0	0	65281	0	0	52340	0	0	147380	0	0	106390	0	0	3870.3	0	0	4683.5	0	0	0	0	0	13550	0	0	9246.8	0	0	9786.3	0	0	61250	0	0	66948	0	0	56874	0	0	138310	0	0	99993	0	0	1	0	0	1	0	0	0	0	0	2	0	0	1	0	0	2	0	0	2	0	0	2	0	0	2	0	0	1	0	0	1	0	0	0	0	0	5028.8	0	0	0	0	0	4133.7	0	0	0	0	0	5203.2	0	0	35395	0	0	27758	0	0	19885	0	0	0	0	0	0	0	0	4129.6	0	0	0	0	0	0	0	0	9696.7	0	0	9263.1	0	0	2677.3	0	0	28455	0	0	37523	0	0	32456	0	0	147380	0	0	106390	0	0	0	0	0	4683.5	0	0	0	0	0	4373.9	0	0	0	0	0	5790.8	0	0	33528	0	0	26282	0	0	20474	0	0	0	0	0	0	0	0	3870.3	0	0	0	0	0	0	0	0	9175.7	0	0	9246.8	0	0	3995.5	0	0	27722	0	0	40666	0	0	36400	0	0	138310	0	0	99993	0	0	0	0	0	1	0	0	0	0	0	1	0	0	0	0	0	1	0	0	1	0	0	1	0	0	1	0	0	0	0	0	0	0	0	1	0	0	0	0	0	0	0	0	1	0	0	1	0	0	1	0	0	1	0	0	1	0	0	1	0	0	1	0	0	1	0	0	31455000	31455000	0	0	NaN	5609700	25845000	NaN	NaN	5609700	0	0	25845000	0	0			1837	323	379	379	18975	20928	36486;36487	39227;39228	36487	39228	Salomon_041219_plus_2PV_SF02	10399	36487	39228	Salomon_041219_plus_2PV_SF02	10399	36487	39228	Salomon_041219_plus_2PV_SF02	10399
A0A0A0MTI2;O14492	672;629	A0A0A0MTI2	A0A0A0MTI2	SH2B adapter protein 2	SH2B2	tr|A0A0A0MTI2|A0A0A0MTI2_HUMAN Adaptor protein with pleckstrin homology and src homology 2 domains, isoform CRA_a OS=Homo sapiens GN=SH2B2 PE=1 SV=1;sp|O14492|SH2B2_HUMAN SH2B adapter protein 2 OS=Homo sapiens GN=SH2B2 PE=1 SV=2	0.999518	33.172	0.00350704	120.87	93.614	120.87					0.999518	33.172	0.00350704	120.87	+	1	Y	PPEAAPGRARAVENQYSFY____________	X;X;X;X;X;X;X;X;X;X;X;X;X;X;X;Phospho (STY);X;X;X;X;X;X;X;X;X;X;X;X;X;X;X	XXXXXXXXXXPPPPPPPPPXXXXXXXXXXXX	AVENQY(1)SFY	AVENQY(33.17)S(-33.17)FY(-82.09)	6	2	2.2434	0	0	0	0	0	0	0	0	0	0	0	0	0	0	0	0	0	0	0	0	0	0	0	0	0	0	0	122880	0	0	84034	0	0	0	0	0	0	0	0	0	0	0	0	0	0	0	0	0	0	0	0	0	0	0	2847.2	0	0	2046.4	0	0	114140	0	0	78283	0	0	0	0	0	0	0	0	0	0	0	0	0	0	0	0	0	0	0	0	0	0	0	0	0	0	0	0	0	1	0	0	1	0	0	0	0	0	0	0	0	0	0	0	0	0	0	0	0	0	0	0	0	0	0	0	0	0	0	0	0	0	0	0	0	0	0	0	0	0	0	0	0	0	0	0	0	0	0	0	0	0	0	0	0	0	0	0	0	0	0	0	0	0	0	122880	0	0	84034	0	0	0	0	0	0	0	0	0	0	0	0	0	0	0	0	0	0	0	0	0	0	0	0	0	0	0	0	0	0	0	0	0	0	0	0	0	0	0	0	0	0	0	0	0	0	0	0	0	0	0	0	0	0	0	0	2847.2	0	0	2046.4	0	0	114140	0	0	78283	0	0	0	0	0	0	0	0	0	0	0	0	0	0	0	0	0	0	0	0	0	0	0	0	0	0	0	0	0	0	0	0	0	0	0	0	0	0	0	0	0	0	0	0	0	0	0	0	0	0	0	0	0	0	0	0	0	0	0	0	0	0	1	0	0	1	0	0	1958400	1958400	0	0	NaN	0	1958400	NaN	NaN	0	0	0	1958400	0	0			1838	324	672	672	1864	2029	3656	3920	3656	3920	Salomon_041219_plus_2PV_SF08	15146	3656	3920	Salomon_041219_plus_2PV_SF08	15146	3656	3920	Salomon_041219_plus_2PV_SF08	15146
A0A0A0MTN3;P21266	45;45	A0A0A0MTN3	A0A0A0MTN3	Glutathione S-transferase Mu 3	GSTM3	tr|A0A0A0MTN3|A0A0A0MTN3_HUMAN Glutathione S-transferase OS=Homo sapiens GN=GSTM3 PE=1 SV=1;sp|P21266|GSTM3_HUMAN Glutathione S-transferase Mu 3 OS=Homo sapiens GN=GSTM3 PE=1 SV=3	1	104.446	0.000250587	176.6	130.14	176.6					1	104.446	0.000250587	176.6		1	Y	TSYEEKRYTCGEAPDYDRSQWLDVKFKLDLD	X;X;X;X;X;X;X;X;X;X;X;X;X;X;X;Phospho (STY);X;X;X;X;X;X;X;X;X;X;X;X;X;X;X	XXXXXXXPPPPPPPPPPPXXXXXXXXXXXXX	YTCGEAPDY(1)DR	Y(-131.62)T(-104.45)CGEAPDY(104.45)DR	9	2	2.0326	0	0	0	0	0	0	0	0	0	0	0	0	0	0	0	0	0	0	0	0	0	0	0	0	853.73	0	0	151020	0	0	114530	0	0	0	0	0	0	0	0	0	0	0	0	0	0	0	0	0	0	0	0	0	0	0	0	0	0	3255.5	0	0	140350	0	0	106760	0	0	0	0	0	0	0	0	0	0	0	0	0	0	0	0	0	0	0	0	0	0	0	0	0	0	1	0	0	2	0	0	2	0	0	0	0	0	0	0	0	0	0	0	0	0	0	0	0	0	0	0	0	0	0	0	0	0	0	0	0	0	0	0	0	0	0	0	0	0	0	0	0	0	0	0	0	0	0	0	0	0	0	0	0	0	0	0	0	0	0	0	853.73	0	0	151020	0	0	114530	0	0	0	0	0	0	0	0	0	0	0	0	0	0	0	0	0	0	0	0	0	0	0	0	0	0	0	0	0	0	0	0	0	0	0	0	0	0	0	0	0	0	0	0	0	0	0	0	0	0	0	0	0	0	0	0	0	0	0	3255.5	0	0	140350	0	0	106760	0	0	0	0	0	0	0	0	0	0	0	0	0	0	0	0	0	0	0	0	0	0	0	0	0	0	0	0	0	0	0	0	0	0	0	0	0	0	0	0	0	0	0	0	0	0	0	0	0	0	0	0	0	0	0	0	0	0	0	1	0	0	2	0	0	2	0	0	2453900	2453900	0	0	2.518	0	2453900	NaN	2.518	0	0	0	2453900	0	0			1839	326	45	45	19764	21863	37986;37987	40817;40818	37986	40817	Salomon_041219_plus_2PV_SF11	6617	37986	40817	Salomon_041219_plus_2PV_SF11	6617	37986	40817	Salomon_041219_plus_2PV_SF11	6617
H0YFS3;J3KNE4;A0A0A0MTP3;Q99550	86;97;199;229	H0YFS3	H0YFS3	M-phase phosphoprotein 9	MPHOSPH9	tr|H0YFS3|H0YFS3_HUMAN M-phase phosphoprotein 9 (Fragment) OS=Homo sapiens GN=MPHOSPH9 PE=1 SV=9;tr|J3KNE4|J3KNE4_HUMAN M-phase phosphoprotein 9 (Fragment) OS=Homo sapiens GN=MPHOSPH9 PE=1 SV=2;tr|A0A0A0MTP3|A0A0A0MTP3_HUMAN M-phase phosphoprotein 9 OS=Hom	0.999802	37.0376	0.0012239	92.8	45.269	92.8					0.999802	37.0376	0.0012239	92.8		1	Y	DPKEFMEHIDVPKGQYVAPAVPAESLVDGVK	X;X;X;X;X;X;X;X;X;X;X;X;X;X;X;Phospho (STY);X;X;X;X;X;X;X;X;X;X;X;X;X;X;X	XXXXXXXXXXXXXPPPPPPPPPPPPPPPPPP	GQY(1)VAPAVPAESLVDGVK	GQY(37.04)VAPAVPAES(-37.04)LVDGVK	3	3	1.1243	0	0	0	0	0	0	0	0	0	0	0	0	0	0	0	0	0	0	0	0	0	0	0	0	0	0	0	33499	0	0	21722	0	0	0	0	0	0	0	0	0	0	0	0	0	0	0	0	0	0	0	0	0	0	0	0	0	0	0	0	0	31133	0	0	20244	0	0	0	0	0	0	0	0	0	0	0	0	0	0	0	0	0	0	0	0	0	0	0	0	0	0	0	0	0	2	0	0	2	0	0	0	0	0	0	0	0	0	0	0	0	0	0	0	0	0	0	0	0	0	0	0	0	0	0	0	0	0	0	0	0	0	0	0	0	0	0	0	0	0	0	0	0	0	0	0	0	0	0	0	0	0	0	0	0	0	0	0	0	0	0	33499	0	0	21722	0	0	0	0	0	0	0	0	0	0	0	0	0	0	0	0	0	0	0	0	0	0	0	0	0	0	0	0	0	0	0	0	0	0	0	0	0	0	0	0	0	0	0	0	0	0	0	0	0	0	0	0	0	0	0	0	0	0	0	0	0	0	31133	0	0	20244	0	0	0	0	0	0	0	0	0	0	0	0	0	0	0	0	0	0	0	0	0	0	0	0	0	0	0	0	0	0	0	0	0	0	0	0	0	0	0	0	0	0	0	0	0	0	0	0	0	0	0	0	0	0	0	0	0	0	0	0	0	0	2	0	0	2	0	0	808990	808990	0	0	NaN	0	808990	NaN	NaN	0	0	0	808990	0	0			1840	327	86	86	7861	8655	15357;15358	16564;16565	15357	16564	Salomon_041219_plus_2PV_SF04	18306	15357	16564	Salomon_041219_plus_2PV_SF04	18306	15357	16564	Salomon_041219_plus_2PV_SF04	18306
A0A0A0MTS2;P06744;K7EQ48;A0A0J9YXP8;A0A0J9YX90;A0A0J9YYH3;K7EP41;K7EPY4;K7ELR7	107;92;92;92;131;107;92;92;131	A0A0A0MTS2	A0A0A0MTS2	Glucose-6-phosphate isomerase	GPI	tr|A0A0A0MTS2|A0A0A0MTS2_HUMAN Glucose-6-phosphate isomerase (Fragment) OS=Homo sapiens GN=GPI PE=1 SV=1;sp|P06744|G6PI_HUMAN Glucose-6-phosphate isomerase OS=Homo sapiens GN=GPI PE=1 SV=4;tr|K7EQ48|K7EQ48_HUMAN Glucose-6-phosphate isomerase OS=Homo sapien	0.799169	5.99807	0.0441825	92.47	37.921	92.47					0.799169	5.99807	0.0441825	92.47	+	1	Y	VEAARERMFNGEKINYTEGRAVLHVALRNRS	X;X;X;X;X;X;X;X;X;X;X;X;X;X;X;Phospho (STY);X;X;X;X;X;X;X;X;X;X;X;X;X;X;X	XXXXXXXXXXXXXPPPPPPPXXXXXXXXXXX	INY(0.799)T(0.201)EGR	INY(6)T(-6)EGR	3	2	2.3941	0	0	0	0	0	0	0	0	0	0	0	0	0	0	0	0	0	0	2217.2	0	0	1925.5	0	0	1650	0	0	34120	0	0	27583	0	0	0	0	0	0	0	0	0	0	0	0	0	0	0	0	0	0	0	0	2106.8	0	0	3043	0	0	2749.6	0	0	31779	0	0	25749	0	0	0	0	0	0	0	0	0	0	0	0	0	0	0	0	0	0	0	0	1	0	0	1	0	0	1	0	0	1	0	0	1	0	0	0	0	0	0	0	0	0	0	0	0	0	0	0	0	0	0	0	0	0	0	0	0	0	0	0	0	0	0	0	0	0	0	0	0	0	0	0	0	0	0	0	0	0	0	0	0	0	0	0	0	0	2217.2	0	0	1925.5	0	0	1650	0	0	34120	0	0	27583	0	0	0	0	0	0	0	0	0	0	0	0	0	0	0	0	0	0	0	0	0	0	0	0	0	0	0	0	0	0	0	0	0	0	0	0	0	0	0	0	0	0	0	0	0	0	0	0	0	0	0	0	0	2106.8	0	0	3043	0	0	2749.6	0	0	31779	0	0	25749	0	0	0	0	0	0	0	0	0	0	0	0	0	0	0	0	0	0	0	0	0	0	0	0	0	0	0	0	0	0	0	0	0	0	0	0	0	0	0	0	0	0	0	0	0	0	0	0	0	0	0	0	0	1	0	0	1	0	0	1	0	0	1	0	0	1	0	0	719640	719640	0	0	0.011809	0	719640	0	0.019114	0	0	0	719640	0	0			1841	329	107	107	9176	10100	18012	19534	18012	19534	Salomon_041219_plus_2PV_SF10	5663	18012	19534	Salomon_041219_plus_2PV_SF10	5663	18012	19534	Salomon_041219_plus_2PV_SF10	5663
A0A0A6YYL4;I3L442;P57737	883;92;883	A0A0A6YYL4	A0A0A6YYL4	Coronin;Coronin-7	CORO7-PAM16;CORO7	tr|A0A0A6YYL4|A0A0A6YYL4_HUMAN Coronin OS=Homo sapiens GN=CORO7-PAM16 PE=3 SV=1;tr|I3L442|I3L442_HUMAN Coronin-7 (Fragment) OS=Homo sapiens GN=CORO7 PE=4 SV=1;sp|P57737|CORO7_HUMAN Coronin-7 OS=Homo sapiens GN=CORO7 PE=1 SV=2	0.999998	58.0616	0.000390375	149.94	95.221	147.52					0.999998	58.0616	0.000390375	149.94	+	1	Y	APREAPARRAPSSAQYLEEKSDQQKKEELLN	X;X;X;X;X;X;X;X;X;X;X;X;X;X;X;Phospho (STY);X;X;X;X;X;X;X;X;X;X;X;X;X;X;X	XXXXXXXXPPPPPPPPPPPPXXXXXXXXXXX	RAPSSAQY(1)LEEK	RAPS(-80.5)S(-58.06)AQY(58.06)LEEK	8	3	2.5998	0	0	0	0	0	0	0	0	0	0	0	0	0	0	0	3871.8	0	0	0	0	0	6418.8	0	0	0	0	0	866330	0	0	602650	0	0	0	0	0	0	0	0	0	0	0	0	0	0	0	0	0	3770.2	0	0	0	0	0	30732	0	0	16416	0	0	805370	0	0	561570	0	0	0	0	0	0	0	0	0	0	0	0	0	0	0	0	0	1	0	0	0	0	0	1	0	0	0	0	0	2	0	0	2	0	0	0	0	0	0	0	0	0	0	0	0	0	0	0	0	0	0	0	0	0	0	0	0	0	0	0	0	0	0	0	0	0	0	0	0	0	0	0	0	0	0	0	0	0	0	0	0	0	0	3871.8	0	0	0	0	0	6418.8	0	0	0	0	0	866330	0	0	602650	0	0	0	0	0	0	0	0	0	0	0	0	0	0	0	0	0	0	0	0	0	0	0	0	0	0	0	0	0	0	0	0	0	0	0	0	0	0	0	0	0	0	0	0	0	0	0	0	0	0	3770.2	0	0	0	0	0	30732	0	0	16416	0	0	805370	0	0	561570	0	0	0	0	0	0	0	0	0	0	0	0	0	0	0	0	0	0	0	0	0	0	0	0	0	0	0	0	0	0	0	0	0	0	0	0	0	0	0	0	0	0	0	0	0	0	0	0	0	0	1	0	0	0	0	0	1	0	0	0	0	0	2	0	0	2	0	0	27140000	27140000	0	0	NaN	0	5135400	NaN	NaN	0	0	0	5135400	0	0			1842	334	883	883	1377;14058	1495;15501	2720;27097	2949;29238	27097	29238	Salomon_041219_plus_2PV_SF02	7622	2720	2949	Salomon_041219_plus_2PV_SF03	11027	2720	2949	Salomon_041219_plus_2PV_SF03	11027
F6XU50;A0A0B4J1V9;Q9NRZ9;B1ALG6	12;136;136;120	F6XU50	F6XU50	Lymphoid-specific helicase	HELLS	tr|F6XU50|F6XU50_HUMAN Helicase, lymphoid-specific, isoform CRA_l OS=Homo sapiens GN=HELLS PE=1 SV=1;tr|A0A0B4J1V9|A0A0B4J1V9_HUMAN Helicase, lymphoid-specific, isoform CRA_b OS=Homo sapiens GN=HELLS PE=1 SV=1;sp|Q9NRZ9|HELLS_HUMAN Lymphoid-specific helica	0.879357	8.62669	2.72E-05	134.88	91.5	130.95					0.879357	8.62669	2.72E-05	134.88		1	Y	____MRKKRGREDESYNISEVMSKEEILSVA	X;X;X;X;X;X;X;X;X;X;X;X;X;X;X;Phospho (STY);X;X;X;X;X;Oxidation (M);X;X;X;X;X;X;X;X;X	XXXXXXXXXPPPPPPPPPPPPPPPXXXXXXX	GREDES(0.121)Y(0.879)NISEVMSK	GREDES(-8.63)Y(8.63)NIS(-55.99)EVMS(-104.75)K	7	3	2.9703	0	0	0	0	0	0	0	0	0	0	0	0	0	0	0	0	0	0	2300.1	0	0	2961	0	0	0	0	0	285840	0	0	206080	0	0	0	0	0	0	0	0	0	0	0	0	0	0	0	0	0	0	0	0	2157.7	0	0	13138	0	0	2287.4	0	0	265750	0	0	192010	0	0	0	0	0	0	0	0	0	0	0	0	0	0	0	0	0	0	0	0	1	0	0	2	0	0	0	0	0	2	0	0	2	0	0	0	0	0	0	0	0	0	0	0	0	0	0	0	0	0	0	0	0	0	0	0	0	0	0	0	0	0	0	0	0	0	0	0	0	0	0	0	0	0	0	0	0	0	0	0	0	0	0	0	0	0	2300.1	0	0	2961	0	0	0	0	0	285840	0	0	206080	0	0	0	0	0	0	0	0	0	0	0	0	0	0	0	0	0	0	0	0	0	0	0	0	0	0	0	0	0	0	0	0	0	0	0	0	0	0	0	0	0	0	0	0	0	0	0	0	0	0	0	0	0	2157.7	0	0	13138	0	0	2287.4	0	0	265750	0	0	192010	0	0	0	0	0	0	0	0	0	0	0	0	0	0	0	0	0	0	0	0	0	0	0	0	0	0	0	0	0	0	0	0	0	0	0	0	0	0	0	0	0	0	0	0	0	0	0	0	0	0	0	0	0	1	0	0	2	0	0	0	0	0	2	0	0	2	0	0	8023700	8023700	0	0	NaN	0	3339700	NaN	NaN	0	0	0	3339700	0	0			1843	335	12	12	7864	8659;8660	15362;15363	16569;16570	15363	16570	Salomon_041219_plus_2PV_SF03	12921	15362	16569	Salomon_041219_plus_2PV_SF03	8947	15363	16570	Salomon_041219_plus_2PV_SF03	12921
A0A0B4J1X7;E9PCM6;E7EQN5;P98171	483;305;462;483	A0A0B4J1X7	A0A0B4J1X7	Rho GTPase-activating protein 4	ARHGAP4	tr|A0A0B4J1X7|A0A0B4J1X7_HUMAN Rho GTPase activating protein 4, isoform CRA_c OS=Homo sapiens GN=ARHGAP4 PE=1 SV=1;tr|E9PCM6|E9PCM6_HUMAN Rho GTPase-activating protein 4 OS=Homo sapiens GN=ARHGAP4 PE=1 SV=1;tr|E7EQN5|E7EQN5_HUMAN Rho GTPase-activating prot	0.756639	5.76473	4.15E-10	184	114.4	184					0.756639	5.76473	4.15E-10	184		1	Y	LQRGDKEEQEVSWTQYTQRKFQKSRQPRPSS	X;X;X;X;X;X;X;X;X;X;X;X;X;X;X;Phospho (STY);X;X;X;X;X;X;X;X;X;X;X;X;X;X;X	XXXPPPPPPPPPPPPPPPPXXXXXXXXXXXX	GDKEEQEVSWT(0.043)QY(0.757)T(0.201)QR	GDKEEQEVS(-56.09)WT(-12.48)QY(5.76)T(-5.76)QR	13	3	1.8158	0	0	0	0	0	0	0	0	0	0	0	0	0	0	0	0	0	0	0	0	0	0	0	0	5425.6	0	0	651170	0	0	472270	0	0	0	0	0	0	0	0	0	0	0	0	0	0	0	0	0	0	0	0	0	0	0	22718	0	0	23683	0	0	605140	0	0	440280	0	0	0	0	0	0	0	0	0	0	0	0	0	0	0	0	0	0	0	0	0	0	0	0	0	0	1	0	0	1	0	0	1	0	0	0	0	0	0	0	0	0	0	0	0	0	0	0	0	0	0	0	0	0	0	0	0	0	0	0	0	0	0	0	0	0	0	0	0	0	0	0	0	0	0	0	0	0	0	0	0	0	0	0	0	0	0	0	0	0	0	0	5425.6	0	0	651170	0	0	472270	0	0	0	0	0	0	0	0	0	0	0	0	0	0	0	0	0	0	0	0	0	0	0	0	0	0	0	0	0	0	0	0	0	0	0	0	0	0	0	0	0	0	0	0	0	0	0	0	0	0	0	0	0	0	0	0	22718	0	0	23683	0	0	605140	0	0	440280	0	0	0	0	0	0	0	0	0	0	0	0	0	0	0	0	0	0	0	0	0	0	0	0	0	0	0	0	0	0	0	0	0	0	0	0	0	0	0	0	0	0	0	0	0	0	0	0	0	0	0	0	0	0	0	0	0	0	0	1	0	0	1	0	0	1	0	0	17589000	17589000	0	0	NaN	0	17589000	NaN	NaN	0	0	0	17589000	0	0			1844	336	483	483	6922	7627	13567	14603	13567	14603	Salomon_041219_plus_2PV_SF05	10303	13567	14603	Salomon_041219_plus_2PV_SF05	10303	13567	14603	Salomon_041219_plus_2PV_SF05	10303
A0A0B4J1X7;E9PCM6;E7EQN5;P98171;F8WAR0	17;17;17;17;17	A0A0B4J1X7	A0A0B4J1X7	Rho GTPase-activating protein 4	ARHGAP4	tr|A0A0B4J1X7|A0A0B4J1X7_HUMAN Rho GTPase activating protein 4, isoform CRA_c OS=Homo sapiens GN=ARHGAP4 PE=1 SV=1;tr|E9PCM6|E9PCM6_HUMAN Rho GTPase-activating protein 4 OS=Homo sapiens GN=ARHGAP4 PE=1 SV=1;tr|E7EQN5|E7EQN5_HUMAN Rho GTPase-activating prot	0.787631	5.69233	0.00231746	118.4	74.752	118.4					0.787631	5.69233	0.00231746	118.4		1	Y	AAHGKLRRERGLQAEYETQVKEMRWQLSEQL	X;X;X;X;X;X;X;X;X;X;X;X;X;X;X;Phospho (STY);X;X;X;X;X;X;X;X;X;X;X;X;X;X;X	XXXXXXXXXXPPPPPPPPPPPXXXXXXXXXX	GLQAEY(0.788)ET(0.212)QVK	GLQAEY(5.69)ET(-5.69)QVK	6	2	2.0213	0	0	0	0	0	0	0	0	0	0	0	0	0	0	0	0	0	0	0	0	0	0	0	0	0	0	0	33760	0	0	24028	0	0	0	0	0	0	0	0	0	0	0	0	0	0	0	0	0	0	0	0	0	0	0	0	0	0	0	0	0	31376	0	0	22394	0	0	0	0	0	0	0	0	0	0	0	0	0	0	0	0	0	0	0	0	0	0	0	0	0	0	0	0	0	1	0	0	1	0	0	0	0	0	0	0	0	0	0	0	0	0	0	0	0	0	0	0	0	0	0	0	0	0	0	0	0	0	0	0	0	0	0	0	0	0	0	0	0	0	0	0	0	0	0	0	0	0	0	0	0	0	0	0	0	0	0	0	0	0	0	33760	0	0	24028	0	0	0	0	0	0	0	0	0	0	0	0	0	0	0	0	0	0	0	0	0	0	0	0	0	0	0	0	0	0	0	0	0	0	0	0	0	0	0	0	0	0	0	0	0	0	0	0	0	0	0	0	0	0	0	0	0	0	0	0	0	0	31376	0	0	22394	0	0	0	0	0	0	0	0	0	0	0	0	0	0	0	0	0	0	0	0	0	0	0	0	0	0	0	0	0	0	0	0	0	0	0	0	0	0	0	0	0	0	0	0	0	0	0	0	0	0	0	0	0	0	0	0	0	0	0	0	0	0	1	0	0	1	0	0	827970	827970	0	0	NaN	0	827970	NaN	NaN	0	0	0	827970	0	0			1845	336	17	17	7584	8343	14814	15965	14814	15965	Salomon_041219_plus_2PV_SF03	10851	14814	15965	Salomon_041219_plus_2PV_SF03	10851	14814	15965	Salomon_041219_plus_2PV_SF03	10851
A0A0B4J293;H0YKX0;Q96EP0	148;518;673	A0A0B4J293	A0A0B4J293	E3 ubiquitin-protein ligase RNF31	RNF31	tr|A0A0B4J293|A0A0B4J293_HUMAN Uncharacterized protein (Fragment) OS=Homo sapiens PE=4 SV=1;tr|H0YKX0|H0YKX0_HUMAN E3 ubiquitin-protein ligase RNF31 (Fragment) OS=Homo sapiens GN=RNF31 PE=1 SV=1;sp|Q96EP0|RNF31_HUMAN E3 ubiquitin-protein ligase RNF31 OS=Ho	1	140.391	0.000437474	140.39	100.47	140.39					1	140.391	0.000437474	140.39		1	Y	RAELALSLLQETPRNYELGDVVEAVRHSQDR	X;X;X;X;X;X;X;X;X;X;X;X;X;X;X;Phospho (STY);X;X;X;X;X;X;X;X;X;X;X;X;X;X;X	XXXXXXXXXXXXXXPPPPPPPPPPPPXXXXX	NY(1)ELGDVVEAVR	NY(140.39)ELGDVVEAVR	2	2	2.1772	0	0	0	0	0	0	0	0	0	0	0	0	0	0	0	0	0	0	0	0	0	0	0	0	0	0	0	35706	0	0	27070	0	0	0	0	0	0	0	0	0	0	0	0	0	0	0	0	0	0	0	0	0	0	0	0	0	0	0	0	0	33184	0	0	25228	0	0	0	0	0	0	0	0	0	0	0	0	0	0	0	0	0	0	0	0	0	0	0	0	0	0	0	0	0	1	0	0	1	0	0	0	0	0	0	0	0	0	0	0	0	0	0	0	0	0	0	0	0	0	0	0	0	0	0	0	0	0	0	0	0	0	0	0	0	0	0	0	0	0	0	0	0	0	0	0	0	0	0	0	0	0	0	0	0	0	0	0	0	0	0	35706	0	0	27070	0	0	0	0	0	0	0	0	0	0	0	0	0	0	0	0	0	0	0	0	0	0	0	0	0	0	0	0	0	0	0	0	0	0	0	0	0	0	0	0	0	0	0	0	0	0	0	0	0	0	0	0	0	0	0	0	0	0	0	0	0	0	33184	0	0	25228	0	0	0	0	0	0	0	0	0	0	0	0	0	0	0	0	0	0	0	0	0	0	0	0	0	0	0	0	0	0	0	0	0	0	0	0	0	0	0	0	0	0	0	0	0	0	0	0	0	0	0	0	0	0	0	0	0	0	0	0	0	0	1	0	0	1	0	0	588250	588250	0	0	NaN	0	588250	NaN	NaN	0	0	0	588250	0	0			1846	342	148	148	12907	14245	25049	27065	25049	27065	Salomon_041219_plus_2PV_SF06	16052	25049	27065	Salomon_041219_plus_2PV_SF06	16052	25049	27065	Salomon_041219_plus_2PV_SF06	16052
A0A0B4J297;I3L310;I3L4V0;I3L3Z2;Q9BRA0	72;82;98;134;124	A0A0B4J297	A0A0B4J297	N-alpha-acetyltransferase 38, NatC auxiliary subunit	NAA38	tr|A0A0B4J297|A0A0B4J297_HUMAN N-alpha-acetyltransferase 38, NatC auxiliary subunit OS=Homo sapiens GN=NAA38 PE=1 SV=1;tr|I3L310|I3L310_HUMAN N-alpha-acetyltransferase 38, NatC auxiliary subunit OS=Homo sapiens GN=NAA38 PE=1 SV=1;tr|I3L4V0|I3L4V0_HUMAN N-a	1	79.5536	0.0106341	104.45	69.638	104.45					1	79.5536	0.0106341	104.45	+	1	Y	IVSIEVQRESLTGPPYL______________	X;X;X;X;X;X;X;X;X;X;X;X;X;X;X;Phospho (STY);X;X;X;X;X;X;X;X;X;X;X;X;X;X;X	XXXXXXXXPPPPPPPPPXXXXXXXXXXXXXX	ESLTGPPY(1)L	ES(-91.36)LT(-79.55)GPPY(79.55)L	8	2	2.7449	0	0	0	0	0	0	0	0	0	1742.3	0	0	1663.6	0	0	3977.3	0	0	13743	0	0	12310	0	0	11845	0	0	151780	0	0	101600	0	0	0	0	0	0	0	0	0	0	0	1730	0	0	1846.9	0	0	4116.5	0	0	13175	0	0	14349	0	0	13903	0	0	141500	0	0	94996	0	0	0	0	0	0	0	0	0	0	0	1	0	0	1	0	0	1	0	0	1	0	0	1	0	0	1	0	0	2	0	0	2	0	0	0	0	0	0	0	0	0	0	0	0	0	0	0	0	0	0	0	0	0	0	0	0	0	0	0	0	0	0	0	0	0	0	0	0	0	0	0	0	0	0	0	0	1742.3	0	0	1663.6	0	0	3977.3	0	0	13743	0	0	12310	0	0	11845	0	0	151780	0	0	101600	0	0	0	0	0	0	0	0	0	0	0	0	0	0	0	0	0	0	0	0	0	0	0	0	0	0	0	0	0	0	0	0	0	0	0	0	0	0	0	0	0	0	0	0	1730	0	0	1846.9	0	0	4116.5	0	0	13175	0	0	14349	0	0	13903	0	0	141500	0	0	94996	0	0	0	0	0	0	0	0	0	0	0	0	0	0	0	0	0	0	0	0	0	0	0	0	0	0	0	0	0	0	0	0	0	0	0	0	0	0	0	0	0	0	0	0	1	0	0	1	0	0	1	0	0	1	0	0	1	0	0	1	0	0	2	0	0	2	0	0	1947600	1947600	0	0	NaN	0	1947600	NaN	NaN	0	0	0	1947600	0	0			1847	343	72	72	5529	6083	10880;10881	11716;11717	10880	11716	Salomon_041219_plus_2PV_SF05	17932	10880	11716	Salomon_041219_plus_2PV_SF05	17932	10880	11716	Salomon_041219_plus_2PV_SF05	17932
A0A0B4J2B0;A0A0B4J2A9;Q96BF3	50;102;222	A0A0B4J2B0	A0A0B4J2B0	Transmembrane and immunoglobulin domain-containing protein 2	TMIGD2	tr|A0A0B4J2B0|A0A0B4J2B0_HUMAN Transmembrane and immunoglobulin domain-containing protein 2 OS=Homo sapiens GN=TMIGD2 PE=1 SV=1;tr|A0A0B4J2A9|A0A0B4J2A9_HUMAN Transmembrane and immunoglobulin domain-containing protein 2 OS=Homo sapiens GN=TMIGD2 PE=1 SV=1;	0.469915	4.55881	0.00120032	98.582	50.231	98.582					0.469915	4.55881	0.00120032	98.582	+		Y	EDCSGEGKDQRGQSIYSTSFPQPAPRQPHLA	X;X;X;X;X;X;X;X;X;X;X;X;X;X;X;Phospho (STY);X;X;X;X;X;X;X;X;X;X;X;X;X;X;X	XXXXXXXXXXXPPPPPPPPPPPPPPPXXXXX	GQS(0.164)IY(0.47)S(0.164)T(0.164)S(0.037)FPQPAPR	GQS(-4.56)IY(4.56)S(-4.56)T(-4.56)S(-11.08)FPQPAPR	5	3	1.5668	0	0	0	0	0	0	0	0	0	0	0	0	0	0	0	0	0	0	0	0	0	0	0	0	0	0	0	0	0	0	0	0	0	0	0	0	0	0	0	0	0	0	0	0	0	0	0	0	0	0	0	0	0	0	0	0	0	0	0	0	0	0	0	0	0	0	0	0	0	0	0	0	0	0	0	0	0	0	0	0	0	0	0	0	0	0	0	0	0	0	0	0	0	0	0	0	0	0	0	0	0	0	0	0	0	0	0	0	0	0	0	0	0	0	0	0	0	0	0	0	0	0	0	0	0	0	0	0	0	0	0	0	0	0	0	0	0	0	0	0	0	0	0	0	0	0	0	0	0	0	0	0	0	0	0	0	0	0	0	0	0	0	0	0	0	0	0	0	0	0	0	0	0	0	0	0	0	0	0	0	0	0	0	0	0	0	0	0	0	0	0	0	0	0	0	0	0	0	0	0	0	0	0	0	0	0	0	0	0	0	0	0	0	0	0	0	0	0	0	0	0	0	0	0	0	0	0	0	0	0	0	0	0	0	0	0	0	0	0	0	0	0	0	0	0	0	0	0	0	0	0	0	0	0	0	0	0	0	0	0	0	0	0	0	0	0	0	0	0	0	0	0	0	0	0	0	0	0	0	0	0	0	0	0	0	0	0	0	0	0	0	0	0	0	0	0	0	0	0	0	0	NaN	0	0	NaN	NaN	0	0	0	0	0	0			1848	345	50	50	7843	8635			15324	16529	Salomon_041219_plus_2PV_SF02	11147	15324	16529	Salomon_041219_plus_2PV_SF02	11147	15324	16529	Salomon_041219_plus_2PV_SF02	11147
A0A0B4J2C2;Q9Y2H0	277;984	A0A0B4J2C2	A0A0B4J2C2	Disks large-associated protein 4	DLGAP4	tr|A0A0B4J2C2|A0A0B4J2C2_HUMAN Discs, large (Drosophila) homolog-associated protein 4, isoform CRA_b OS=Homo sapiens GN=DLGAP4 PE=1 SV=1;sp|Q9Y2H0|DLGP4_HUMAN Disks large-associated protein 4 OS=Homo sapiens GN=DLGAP4 PE=1 SV=3	0.999981	47.2896	6.80E-07	137.73	107.62	137.73					0.999981	47.2896	6.80E-07	137.73		1	Y	VRQNSATESADSIEIYVPEAQTRL_______	X;X;X;X;X;X;X;X;X;X;X;X;X;X;X;Phospho (STY);X;X;X;X;X;X;X;X;X;X;X;X;X;X;X	XXPPPPPPPPPPPPPPPPPPPPPXXXXXXXX	QNSATESADSIEIY(1)VPEAQTR	QNS(-105.22)AT(-105.96)ES(-104.43)ADS(-86.27)IEIY(47.29)VPEAQT(-47.29)R	14	3	1.1901	0	0	0	0	0	0	0	0	0	0	0	0	0	0	0	0	0	0	0	0	0	0	0	0	0	0	0	15672	0	0	12214	0	0	0	0	0	0	0	0	0	0	0	0	0	0	0	0	0	0	0	0	0	0	0	0	0	0	0	0	0	14565	0	0	11383	0	0	0	0	0	0	0	0	0	0	0	0	0	0	0	0	0	0	0	0	0	0	0	0	0	0	0	0	0	1	0	0	1	0	0	0	0	0	0	0	0	0	0	0	0	0	0	0	0	0	0	0	0	0	0	0	0	0	0	0	0	0	0	0	0	0	0	0	0	0	0	0	0	0	0	0	0	0	0	0	0	0	0	0	0	0	0	0	0	0	0	0	0	0	0	15672	0	0	12214	0	0	0	0	0	0	0	0	0	0	0	0	0	0	0	0	0	0	0	0	0	0	0	0	0	0	0	0	0	0	0	0	0	0	0	0	0	0	0	0	0	0	0	0	0	0	0	0	0	0	0	0	0	0	0	0	0	0	0	0	0	0	14565	0	0	11383	0	0	0	0	0	0	0	0	0	0	0	0	0	0	0	0	0	0	0	0	0	0	0	0	0	0	0	0	0	0	0	0	0	0	0	0	0	0	0	0	0	0	0	0	0	0	0	0	0	0	0	0	0	0	0	0	0	0	0	0	0	0	1	0	0	1	0	0	704960	704960	0	0	NaN	0	704960	NaN	NaN	0	0	0	704960	0	0			1849	347	277	277	13655	15060	26379	28481	26379	28481	Salomon_041219_plus_2PV_SF08	13997	26379	28481	Salomon_041219_plus_2PV_SF08	13997	26379	28481	Salomon_041219_plus_2PV_SF08	13997
H0YDJ1;H0YEE8;A0A0C4DFM7;Q5TAX3	126;118;1276;1276	H0YDJ1	H0YDJ1	Terminal uridylyltransferase 4	ZCCHC11	tr|H0YDJ1|H0YDJ1_HUMAN Terminal uridylyltransferase 4 (Fragment) OS=Homo sapiens GN=ZCCHC11 PE=1 SV=1;tr|H0YEE8|H0YEE8_HUMAN Terminal uridylyltransferase 4 (Fragment) OS=Homo sapiens GN=ZCCHC11 PE=1 SV=1;tr|A0A0C4DFM7|A0A0C4DFM7_HUMAN Terminal uridylyltran	1	65.6666	0.000570833	145.16	83.193	145.16					1	65.6666	0.000570833	145.16		1	Y	LFGTPFYPLIGREAEYFFDSRVLTDGELAPN	X;X;X;X;X;X;X;X;X;X;X;X;X;X;X;Phospho (STY);X;X;X;X;X;X;X;X;X;X;X;X;X;X;X	XXXXXXXXXXXXPPPPPPPPPXXXXXXXXXX	EAEY(1)FFDSR	EAEY(65.67)FFDS(-65.67)R	4	2	1.8051	0	0	0	0	0	0	0	0	0	0	0	0	0	0	0	0	0	0	1561	0	0	2765.4	0	0	5031.3	0	0	23758	0	0	16225	0	0	0	0	0	0	0	0	0	0	0	0	0	0	0	0	0	0	0	0	1546.2	0	0	3455.3	0	0	5517.3	0	0	22178	0	0	15251	0	0	0	0	0	0	0	0	0	0	0	0	0	0	0	0	0	0	0	0	1	0	0	1	0	0	1	0	0	1	0	0	1	0	0	0	0	0	0	0	0	0	0	0	0	0	0	0	0	0	0	0	0	0	0	0	0	0	0	0	0	0	0	0	0	0	0	0	0	0	0	0	0	0	0	0	0	0	0	0	0	0	0	0	0	0	1561	0	0	2765.4	0	0	5031.3	0	0	23758	0	0	16225	0	0	0	0	0	0	0	0	0	0	0	0	0	0	0	0	0	0	0	0	0	0	0	0	0	0	0	0	0	0	0	0	0	0	0	0	0	0	0	0	0	0	0	0	0	0	0	0	0	0	0	0	0	1546.2	0	0	3455.3	0	0	5517.3	0	0	22178	0	0	15251	0	0	0	0	0	0	0	0	0	0	0	0	0	0	0	0	0	0	0	0	0	0	0	0	0	0	0	0	0	0	0	0	0	0	0	0	0	0	0	0	0	0	0	0	0	0	0	0	0	0	0	0	0	1	0	0	1	0	0	1	0	0	1	0	0	1	0	0	555690	555690	0	0	NaN	0	555690	NaN	NaN	0	0	0	555690	0	0			1850	350	126	126	3815	4200	7509	8071	7509	8071	Salomon_041219_plus_2PV_SF08	14557	7509	8071	Salomon_041219_plus_2PV_SF08	14557	7509	8071	Salomon_041219_plus_2PV_SF08	14557
A0A0C4DFP4;Q96IV0	279;282	A0A0C4DFP4	A0A0C4DFP4	Peptide-N(4)-(N-acetyl-beta-glucosaminyl)asparagine amidase	NGLY1	tr|A0A0C4DFP4|A0A0C4DFP4_HUMAN Peptide-N(4)-(N-acetyl-beta-glucosaminyl)asparagine amidase (Fragment) OS=Homo sapiens GN=NGLY1 PE=1 SV=1;sp|Q96IV0|NGLY1_HUMAN Peptide-N(4)-(N-acetyl-beta-glucosaminyl)asparagine amidase OS=Homo sapiens GN=NGLY1 PE=1 SV=1	1	204.779	5.20E-16	265.12	201.65	265.12					1	204.779	5.20E-16	265.12	+	1	Y	SDDELKWGAKEVEDHYCDACQFSNRFPRYNN	X;X;X;X;X;X;X;X;X;X;X;X;X;X;X;Phospho (STY);X;X;X;X;X;X;X;X;X;X;X;X;X;X;X	XXXXXXXXXXPPPPPPPPPPPPPPPXXXXXX	EVEDHY(1)CDACQFSNR	EVEDHY(204.78)CDACQFS(-204.78)NR	6	3	0.21448	0	0	0	0	0	0	0	0	0	0	0	0	0	0	0	0	0	0	1822	0	0	0	0	0	0	0	0	117650	0	0	98492	0	0	0	0	0	0	0	0	0	0	0	0	0	0	0	0	0	0	0	0	1709.2	0	0	4186.6	0	0	0	0	0	109340	0	0	91791	0	0	0	0	0	0	0	0	0	0	0	0	0	0	0	0	0	0	0	0	1	0	0	0	0	0	0	0	0	1	0	0	1	0	0	0	0	0	0	0	0	0	0	0	0	0	0	0	0	0	0	0	0	0	0	0	0	0	0	0	0	0	0	0	0	0	0	0	0	0	0	0	0	0	0	0	0	0	0	0	0	0	0	0	0	0	1822	0	0	0	0	0	0	0	0	117650	0	0	98492	0	0	0	0	0	0	0	0	0	0	0	0	0	0	0	0	0	0	0	0	0	0	0	0	0	0	0	0	0	0	0	0	0	0	0	0	0	0	0	0	0	0	0	0	0	0	0	0	0	0	0	0	0	1709.2	0	0	4186.6	0	0	0	0	0	109340	0	0	91791	0	0	0	0	0	0	0	0	0	0	0	0	0	0	0	0	0	0	0	0	0	0	0	0	0	0	0	0	0	0	0	0	0	0	0	0	0	0	0	0	0	0	0	0	0	0	0	0	0	0	0	0	0	1	0	0	0	0	0	0	0	0	1	0	0	1	0	0	3108900	3108900	0	0	NaN	0	3108900	NaN	NaN	0	0	0	3108900	0	0			1851	351	279	279	5807	6399	11474	12368	11474	12368	Salomon_041219_plus_2PV_SF12	7100	11474	12368	Salomon_041219_plus_2PV_SF12	7100	11474	12368	Salomon_041219_plus_2PV_SF12	7100
E9PL24;A0A0C4DFQ0	180;180	E9PL24	E9PL24		PDE4DIP	tr|E9PL24|E9PL24_HUMAN Myomegalin OS=Homo sapiens GN=PDE4DIP PE=1 SV=2;tr|A0A0C4DFQ0|A0A0C4DFQ0_HUMAN Myomegalin OS=Homo sapiens GN=PDE4DIP PE=1 SV=1	0.735586	4.44348	0.000183282	139.43	83.002	130.41					0.735586	4.44348	0.000183282	139.43	+	1	Y	RRCRGCAALRVADSDYEAICKVPRKVARSIS	X;X;X;X;X;X;X;X;X;X;X;X;X;X;X;Phospho (STY);X;X;X;X;X;X;X;X;X;X;X;X;X;X;X	XXXXXXXXXXPPPPPPPPPPPXXXXXXXXXX	VADS(0.264)DY(0.736)EAICK	VADS(-4.44)DY(4.44)EAICK	6	3	2.4281	0	0	0	0	0	0	0	0	0	0	0	0	0	0	0	4270.7	0	0	11588	0	0	20414	0	0	34007	0	0	2809000	0	0	1923400	0	0	0	0	0	0	0	0	0	0	0	0	0	0	0	0	0	4053.4	0	0	11382	0	0	121160	0	0	108330	0	0	2611300	0	0	1793400	0	0	0	0	0	0	0	0	0	0	0	0	0	0	0	0	0	1	0	0	1	0	0	2	0	0	2	0	0	2	0	0	2	0	0	0	0	0	0	0	0	0	0	0	0	0	0	0	0	0	0	0	0	0	0	0	0	0	0	0	0	0	0	0	0	0	0	0	0	0	0	0	0	0	0	0	0	0	0	0	0	0	0	4270.7	0	0	11588	0	0	20414	0	0	34007	0	0	2809000	0	0	1923400	0	0	0	0	0	0	0	0	0	0	0	0	0	0	0	0	0	0	0	0	0	0	0	0	0	0	0	0	0	0	0	0	0	0	0	0	0	0	0	0	0	0	0	0	0	0	0	0	0	0	4053.4	0	0	11382	0	0	121160	0	0	108330	0	0	2611300	0	0	1793400	0	0	0	0	0	0	0	0	0	0	0	0	0	0	0	0	0	0	0	0	0	0	0	0	0	0	0	0	0	0	0	0	0	0	0	0	0	0	0	0	0	0	0	0	0	0	0	0	0	0	1	0	0	1	0	0	2	0	0	2	0	0	2	0	0	2	0	0	68474000	68474000	0	0	NaN	0	68474000	NaN	NaN	0	0	0	68474000	0	0			1852	352	180	180	17460	19273	33527;33528	36058;36059	33528	36059	Salomon_041219_plus_2PV_SF05	11242	33527	36058	Salomon_041219_plus_2PV_SF04	11642	33527	36058	Salomon_041219_plus_2PV_SF04	11642
A0A0C4DFQ2;Q8NCN2	474;470	A0A0C4DFQ2	A0A0C4DFQ2	Zinc finger and BTB domain-containing protein 34	ZBTB34	tr|A0A0C4DFQ2|A0A0C4DFQ2_HUMAN Zinc finger and BTB domain-containing protein 34 OS=Homo sapiens GN=ZBTB34 PE=1 SV=1;sp|Q8NCN2|ZBT34_HUMAN Zinc finger and BTB domain-containing protein 34 OS=Homo sapiens GN=ZBTB34 PE=1 SV=4	0.999447	32.5552	0.00250689	138.1	75.439	92.856					0.999447	32.5552	0.00250689	138.1		1;2	Y	AEVRSRIESPERTDVYVEQKLENDASASEMG	X;X;X;X;X;X;X;X;Phospho (STY);X;X;X;X;X;X;Phospho (STY);X;X;X;X;X;X;X;X;X;X;X;X;X;X;X	XXXXXXPPPPPPPPPPPPPPXXXXXXXXXXX	IES(0.997)PERT(0.003)DVY(0.999)VEQK	IES(25.87)PERT(-25.87)DVY(32.56)VEQK	10	3	2.07	0	0	0	0	0	0	0	0	0	0	0	0	0	0	0	0	0	0	0	0	0	0	3678.8	0	0	0	0	103880	78341	0	65185	56396	0	0	0	0	0	0	0	0	0	0	0	0	0	0	0	0	0	0	0	0	0	0	3385.9	6290.6	0	1763.1	0	0	96530	72939	0	60729	52559	0	0	0	0	0	0	0	0	0	0	0	0	0	0	0	0	0	0	0	0	0	0	0	1	0	0	0	0	1	1	0	1	1	0	0	0	0	0	0	0	0	0	0	0	0	0	0	0	0	0	0	0	0	0	0	0	0	0	0	0	0	0	0	0	0	0	0	0	0	0	0	0	0	0	0	0	0	0	0	0	0	0	0	0	0	0	0	0	0	3678.8	0	0	0	0	103880	78341	0	65185	56396	0	0	0	0	0	0	0	0	0	0	0	0	0	0	0	0	0	0	0	0	0	0	0	0	0	0	0	0	0	0	0	0	0	0	0	0	0	0	0	0	0	0	0	0	0	0	0	0	0	0	0	0	0	0	0	3385.9	6290.6	0	1763.1	0	0	96530	72939	0	60729	52559	0	0	0	0	0	0	0	0	0	0	0	0	0	0	0	0	0	0	0	0	0	0	0	0	0	0	0	0	0	0	0	0	0	0	0	0	0	0	0	0	0	0	0	0	0	0	0	0	0	0	0	0	0	0	0	0	1	0	0	0	0	1	1	0	1	1	0	1591900	886280	705660	0	NaN	0	1591900	NaN	NaN	0	0	0	886280	705660	0			1853	353	474	474	8762;16273	9639;17952	17153;31274	18571;33691	17153	18571	Salomon_041219_plus_2PV_SF06	11806	31274	33691	Salomon_041219_plus_2PV_SF04	9334	31274	33691	Salomon_041219_plus_2PV_SF04	9334
A0A0C4DFT3;Q12959	748;760	A0A0C4DFT3	A0A0C4DFT3	Disks large homolog 1	DLG1	tr|A0A0C4DFT3|A0A0C4DFT3_HUMAN Disks large homolog 1 OS=Homo sapiens GN=DLG1 PE=1 SV=1;sp|Q12959|DLG1_HUMAN Disks large homolog 1 OS=Homo sapiens GN=DLG1 PE=1 SV=2	0.999982	47.5269	0.00167904	148.99	110.23	148.99					0.999982	47.5269	0.00167904	148.99		1	Y	HTTRPKRDYEVDGRDYHFVTSREQMEKDIQE	X;X;X;X;X;X;X;X;X;X;X;X;X;X;X;Phospho (STY);X;X;X;X;X;X;X;X;X;X;X;X;X;X;X	XXXXXXXXXXXXXXPPPPPPPPXXXXXXXXX	DY(1)HFVTSR	DY(47.53)HFVT(-47.53)S(-84.15)R	2	2	1.2276	0	0	0	0	0	0	0	0	0	0	0	0	0	0	0	0	0	0	0	0	0	1411.7	0	0	13665	0	0	761660	0	0	542910	0	0	0	0	0	0	0	0	0	0	0	0	0	0	0	0	0	0	0	0	0	0	0	22684	0	0	34340	0	0	707680	0	0	506330	0	0	0	0	0	0	0	0	0	0	0	0	0	0	0	0	0	0	0	0	0	0	0	1	0	0	2	0	0	2	0	0	2	0	0	0	0	0	0	0	0	0	0	0	0	0	0	0	0	0	0	0	0	0	0	0	0	0	0	0	0	0	0	0	0	0	0	0	0	0	0	0	0	0	0	0	0	0	0	0	0	0	0	0	0	0	0	0	0	1411.7	0	0	13665	0	0	761660	0	0	542910	0	0	0	0	0	0	0	0	0	0	0	0	0	0	0	0	0	0	0	0	0	0	0	0	0	0	0	0	0	0	0	0	0	0	0	0	0	0	0	0	0	0	0	0	0	0	0	0	0	0	0	0	0	0	0	0	22684	0	0	34340	0	0	707680	0	0	506330	0	0	0	0	0	0	0	0	0	0	0	0	0	0	0	0	0	0	0	0	0	0	0	0	0	0	0	0	0	0	0	0	0	0	0	0	0	0	0	0	0	0	0	0	0	0	0	0	0	0	0	0	0	0	0	0	1	0	0	2	0	0	2	0	0	2	0	0	42105000	42105000	0	0	NaN	0	42105000	NaN	NaN	0	0	0	42105000	0	0			1854	354	748	748	3671	4032	7225;7226	7765;7766	7226	7766	Salomon_041219_plus_2PV_SF06	6415	7226	7766	Salomon_041219_plus_2PV_SF06	6415	7226	7766	Salomon_041219_plus_2PV_SF06	6415
A0A0C4DFT3;Q12959	772;784	A0A0C4DFT3	A0A0C4DFT3	Disks large homolog 1	DLG1	tr|A0A0C4DFT3|A0A0C4DFT3_HUMAN Disks large homolog 1 OS=Homo sapiens GN=DLG1 PE=1 SV=1;sp|Q12959|DLG1_HUMAN Disks large homolog 1 OS=Homo sapiens GN=DLG1 PE=1 SV=2	1	69.4423	0.000210049	113.54	74.509	113.54					1	69.4423	0.000210049	113.54		1	Y	MEKDIQEHKFIEAGQYNNHLYGTSVQSVREV	X;X;X;X;X;X;X;X;X;X;X;X;X;X;X;Phospho (STY);X;X;X;X;X;X;X;X;X;X;X;X;X;X;X	XXXXXXXXXPPPPPPPPPPPPPPPPPPPPXX	FIEAGQY(1)NNHLYGTSVQSVR	FIEAGQY(69.44)NNHLY(-69.44)GT(-90.66)S(-91.23)VQS(-96.98)VR	7	3	1.0499	0	0	0	0	0	0	0	0	0	0	0	0	0	0	0	0	0	0	0	0	0	0	0	0	754.86	0	0	32730	0	0	25279	0	0	0	0	0	0	0	0	0	0	0	0	0	0	0	0	0	0	0	0	0	0	0	0	0	0	1712.5	0	0	30418	0	0	23578	0	0	0	0	0	0	0	0	0	0	0	0	0	0	0	0	0	0	0	0	0	0	0	0	0	0	1	0	0	1	0	0	1	0	0	0	0	0	0	0	0	0	0	0	0	0	0	0	0	0	0	0	0	0	0	0	0	0	0	0	0	0	0	0	0	0	0	0	0	0	0	0	0	0	0	0	0	0	0	0	0	0	0	0	0	0	0	0	0	0	0	0	754.86	0	0	32730	0	0	25279	0	0	0	0	0	0	0	0	0	0	0	0	0	0	0	0	0	0	0	0	0	0	0	0	0	0	0	0	0	0	0	0	0	0	0	0	0	0	0	0	0	0	0	0	0	0	0	0	0	0	0	0	0	0	0	0	0	0	0	1712.5	0	0	30418	0	0	23578	0	0	0	0	0	0	0	0	0	0	0	0	0	0	0	0	0	0	0	0	0	0	0	0	0	0	0	0	0	0	0	0	0	0	0	0	0	0	0	0	0	0	0	0	0	0	0	0	0	0	0	0	0	0	0	0	0	0	0	1	0	0	1	0	0	1	0	0	3062200	3062200	0	0	NaN	0	3062200	NaN	NaN	0	0	0	3062200	0	0			1855	354	772	772	6310	6954	12426	13382	12426	13382	Salomon_041219_plus_2PV_SF05	13502	12426	13382	Salomon_041219_plus_2PV_SF05	13502	12426	13382	Salomon_041219_plus_2PV_SF05	13502
A0A0C4DFT3;Q12959;H7C166;E7EQD7;B4E2H8	366;399;208;399;348	A0A0C4DFT3	A0A0C4DFT3	Disks large homolog 1	DLG1	tr|A0A0C4DFT3|A0A0C4DFT3_HUMAN Disks large homolog 1 OS=Homo sapiens GN=DLG1 PE=1 SV=1;sp|Q12959|DLG1_HUMAN Disks large homolog 1 OS=Homo sapiens GN=DLG1 PE=1 SV=2;tr|H7C166|H7C166_HUMAN Disks large homolog 1 (Fragment) OS=Homo sapiens GN=DLG1 PE=1 SV=1;tr	0.999994	53.2131	0.000599297	148.69	107.5	148.69					0.999994	53.2131	0.000599297	148.69		1	Y	HEEAVTALKNTSDFVYLKVAKPTSMYMNDGY	X;X;X;X;X;X;X;X;X;X;X;X;X;X;X;Phospho (STY);X;X;X;X;X;X;X;X;X;X;X;X;X;X;X	XXXXXXXXXPPPPPPPPPXXXXXXXXXXXXX	NTSDFVY(1)LK	NT(-59.42)S(-53.21)DFVY(53.21)LK	7	2	2.5013	0	0	0	0	0	0	0	0	0	0	0	0	0	0	0	0	0	0	2156.5	0	0	3439.9	0	0	0	0	0	60071	0	0	45480	0	0	0	0	0	0	0	0	0	0	0	0	0	0	0	0	0	0	0	0	2023	0	0	5404.2	0	0	0	0	0	55950	0	0	42386	0	0	0	0	0	0	0	0	0	0	0	0	0	0	0	0	0	0	0	0	1	0	0	1	0	0	0	0	0	1	0	0	1	0	0	0	0	0	0	0	0	0	0	0	0	0	0	0	0	0	0	0	0	0	0	0	0	0	0	0	0	0	0	0	0	0	0	0	0	0	0	0	0	0	0	0	0	0	0	0	0	0	0	0	0	0	2156.5	0	0	3439.9	0	0	0	0	0	60071	0	0	45480	0	0	0	0	0	0	0	0	0	0	0	0	0	0	0	0	0	0	0	0	0	0	0	0	0	0	0	0	0	0	0	0	0	0	0	0	0	0	0	0	0	0	0	0	0	0	0	0	0	0	0	0	0	2023	0	0	5404.2	0	0	0	0	0	55950	0	0	42386	0	0	0	0	0	0	0	0	0	0	0	0	0	0	0	0	0	0	0	0	0	0	0	0	0	0	0	0	0	0	0	0	0	0	0	0	0	0	0	0	0	0	0	0	0	0	0	0	0	0	0	0	0	1	0	0	1	0	0	0	0	0	1	0	0	1	0	0	884460	884460	0	0	NaN	0	884460	NaN	NaN	0	0	0	884460	0	0			1856	354	366	366	12780	14107	24807	26809	24807	26809	Salomon_041219_plus_2PV_SF06	15181	24807	26809	Salomon_041219_plus_2PV_SF06	15181	24807	26809	Salomon_041219_plus_2PV_SF06	15181
A0A0C4DFU7;Q7Z3E2	141;141	A0A0C4DFU7	A0A0C4DFU7	Coiled-coil domain-containing protein 186	CCDC186	tr|A0A0C4DFU7|A0A0C4DFU7_HUMAN Coiled-coil domain-containing protein 186 OS=Homo sapiens GN=CCDC186 PE=1 SV=1;sp|Q7Z3E2|CC186_HUMAN Coiled-coil domain-containing protein 186 OS=Homo sapiens GN=CCDC186 PE=1 SV=2	0.884753	10.2469	0.00210575	97.463	59.694	97.463					0.884753	10.2469	0.00210575	97.463		1	Y	TFPESANEKTYSESPYDTDCTKKFISKIKSV	X;X;X;X;X;X;X;X;X;X;X;X;X;X;X;Phospho (STY);X;X;X;X;X;X;X;X;X;X;X;X;X;X;X	XXXXXXXXXPPPPPPPPPPPPPXXXXXXXXX	T(0.002)YS(0.017)ES(0.013)PY(0.885)DT(0.084)DCTK	T(-27.27)Y(-40.03)S(-17.15)ES(-18.37)PY(10.25)DT(-10.25)DCT(-61.69)K	7	3	1.599	0	0	0	0	0	0	0	0	0	0	0	0	0	0	0	0	0	0	0	0	0	0	0	0	4895	0	0	216030	0	0	144770	0	0	0	0	0	0	0	0	0	0	0	0	0	0	0	0	0	0	0	0	0	0	0	3241.8	0	0	10355	0	0	200590	0	0	135050	0	0	0	0	0	0	0	0	0	0	0	0	0	0	0	0	0	0	0	0	0	0	0	0	0	0	1	0	0	1	0	0	1	0	0	0	0	0	0	0	0	0	0	0	0	0	0	0	0	0	0	0	0	0	0	0	0	0	0	0	0	0	0	0	0	0	0	0	0	0	0	0	0	0	0	0	0	0	0	0	0	0	0	0	0	0	0	0	0	0	0	0	4895	0	0	216030	0	0	144770	0	0	0	0	0	0	0	0	0	0	0	0	0	0	0	0	0	0	0	0	0	0	0	0	0	0	0	0	0	0	0	0	0	0	0	0	0	0	0	0	0	0	0	0	0	0	0	0	0	0	0	0	0	0	0	0	3241.8	0	0	10355	0	0	200590	0	0	135050	0	0	0	0	0	0	0	0	0	0	0	0	0	0	0	0	0	0	0	0	0	0	0	0	0	0	0	0	0	0	0	0	0	0	0	0	0	0	0	0	0	0	0	0	0	0	0	0	0	0	0	0	0	0	0	0	0	0	0	1	0	0	1	0	0	1	0	0	4074600	4074600	0	0	NaN	0	4074600	NaN	NaN	0	0	0	4074600	0	0			1857	356	141	141	17411	19216	33414	35928	33414	35928	Salomon_041219_plus_2PV_SF08	8029	33414	35928	Salomon_041219_plus_2PV_SF08	8029	33414	35928	Salomon_041219_plus_2PV_SF08	8029
H7C2C7;H0Y3X6;A0A0C4DFX9;Q9H3P2	201;304;311;300	H7C2C7	H7C2C7	Negative elongation factor A	NELFA	tr|H7C2C7|H7C2C7_HUMAN Negative elongation factor A (Fragment) OS=Homo sapiens GN=NELFA PE=1 SV=1;tr|H0Y3X6|H0Y3X6_HUMAN Negative elongation factor A (Fragment) OS=Homo sapiens GN=NELFA PE=1 SV=1;tr|A0A0C4DFX9|A0A0C4DFX9_HUMAN Negative elongation factor A	0.999988	49.3951	1.57E-10	156.29	107.76	156.29					0.999988	49.3951	1.57E-10	156.29		1	Y	KPAKEETVVENATPDYAAGLVSTQKLGSLNN	X;X;X;X;X;X;X;X;X;X;X;X;X;X;X;Phospho (STY);X;X;X;X;X;X;X;X;X;X;X;X;X;X;X	XXXXPPPPPPPPPPPPPPPPPPPPPXXXXXX	EETVVENATPDY(1)AAGLVSTQK	EET(-74.4)VVENAT(-49.4)PDY(49.4)AAGLVS(-74.65)T(-85.67)QK	12	3	2.431	0	0	0	0	0	0	0	0	0	0	0	0	0	0	0	0	0	0	0	0	0	0	0	0	0	0	0	107430	0	0	77416	0	0	0	0	0	0	0	0	0	0	0	0	0	0	0	0	0	0	0	0	0	0	0	2858.4	0	0	0	0	0	99804	0	0	72149	0	0	0	0	0	0	0	0	0	0	0	0	0	0	0	0	0	0	0	0	0	0	0	0	0	0	0	0	0	1	0	0	1	0	0	0	0	0	0	0	0	0	0	0	0	0	0	0	0	0	0	0	0	0	0	0	0	0	0	0	0	0	0	0	0	0	0	0	0	0	0	0	0	0	0	0	0	0	0	0	0	0	0	0	0	0	0	0	0	0	0	0	0	0	0	107430	0	0	77416	0	0	0	0	0	0	0	0	0	0	0	0	0	0	0	0	0	0	0	0	0	0	0	0	0	0	0	0	0	0	0	0	0	0	0	0	0	0	0	0	0	0	0	0	0	0	0	0	0	0	0	0	0	0	0	0	2858.4	0	0	0	0	0	99804	0	0	72149	0	0	0	0	0	0	0	0	0	0	0	0	0	0	0	0	0	0	0	0	0	0	0	0	0	0	0	0	0	0	0	0	0	0	0	0	0	0	0	0	0	0	0	0	0	0	0	0	0	0	0	0	0	0	0	0	0	0	0	0	0	0	1	0	0	1	0	0	4758300	4758300	0	0	NaN	0	4758300	NaN	NaN	0	0	0	4758300	0	0			1858	359	201	201	4350	4795	8609	9225	8609	9225	Salomon_041219_plus_2PV_SF03	15585	8609	9225	Salomon_041219_plus_2PV_SF03	15585	8609	9225	Salomon_041219_plus_2PV_SF03	15585
A0A0C4DG02;F8WE91;Q9Y6K1	61;284;284	A0A0C4DG02	A0A0C4DG02	DNA (cytosine-5)-methyltransferase 3A	DNMT3A	tr|A0A0C4DG02|A0A0C4DG02_HUMAN DNA (cytosine-5)-methyltransferase 3A OS=Homo sapiens GN=DNMT3A PE=1 SV=1;tr|F8WE91|F8WE91_HUMAN DNA (cytosine-5)-methyltransferase 3A OS=Homo sapiens GN=DNMT3A PE=1 SV=1;sp|Q9Y6K1|DNM3A_HUMAN DNA (cytosine-5)-methyltransfera	1	198.625	8.32E-06	198.62	117.92	198.62					1	198.625	8.32E-06	198.62		1	Y	AGDKNATKAGDDEPEYEDGRGFGIGELVWGK	X;X;X;X;X;X;X;X;X;X;X;X;X;X;X;Phospho (STY);X;X;X;X;X;X;X;X;X;X;X;X;X;X;X	XXXXXXXXPPPPPPPPPPPPXXXXXXXXXXX	AGDDEPEY(1)EDGR	AGDDEPEY(198.62)EDGR	8	2	0.89948	0	0	0	0	0	0	0	0	0	0	0	0	0	0	0	0	0	0	0	0	0	0	0	0	0	0	0	95646	0	0	71904	0	0	0	0	0	0	0	0	0	0	0	0	0	0	0	0	0	0	0	0	0	0	0	2067	0	0	0	0	0	88837	0	0	67012	0	0	0	0	0	0	0	0	0	0	0	0	0	0	0	0	0	0	0	0	0	0	0	0	0	0	0	0	0	1	0	0	1	0	0	0	0	0	0	0	0	0	0	0	0	0	0	0	0	0	0	0	0	0	0	0	0	0	0	0	0	0	0	0	0	0	0	0	0	0	0	0	0	0	0	0	0	0	0	0	0	0	0	0	0	0	0	0	0	0	0	0	0	0	0	95646	0	0	71904	0	0	0	0	0	0	0	0	0	0	0	0	0	0	0	0	0	0	0	0	0	0	0	0	0	0	0	0	0	0	0	0	0	0	0	0	0	0	0	0	0	0	0	0	0	0	0	0	0	0	0	0	0	0	0	0	2067	0	0	0	0	0	88837	0	0	67012	0	0	0	0	0	0	0	0	0	0	0	0	0	0	0	0	0	0	0	0	0	0	0	0	0	0	0	0	0	0	0	0	0	0	0	0	0	0	0	0	0	0	0	0	0	0	0	0	0	0	0	0	0	0	0	0	0	0	0	0	0	0	1	0	0	1	0	0	2265600	2265600	0	0	8.2887	0	2265600	0	NaN	0	0	0	2265600	0	0			1859	361	61	61	696	761	1368	1479	1368	1479	Salomon_041219_plus_2PV_SF04	5629	1368	1479	Salomon_041219_plus_2PV_SF04	5629	1368	1479	Salomon_041219_plus_2PV_SF04	5629
A0A0C4DG07;O60934	597;679	A0A0C4DG07	A0A0C4DG07	Nibrin	NBN	tr|A0A0C4DG07|A0A0C4DG07_HUMAN Nibrin OS=Homo sapiens GN=NBN PE=1 SV=1;sp|O60934|NBN_HUMAN Nibrin OS=Homo sapiens GN=NBN PE=1 SV=1	1	107.477	2.51E-06	170	86.918	170					1	107.477	2.51E-06	170	+	1	Y	IKNSTSRNPSGINDDYGQLKNFKKFKKVTYP	X;X;X;X;X;X;X;X;X;X;X;X;X;X;X;Phospho (STY);X;X;X;X;X;X;X;X;X;X;X;X;X;X;X	XXXXXXXPPPPPPPPPPPPPXXXXXXXXXXX	NPSGINDDY(1)GQLK	NPS(-107.48)GINDDY(107.48)GQLK	9	3	2.9053	0	0	0	0	0	0	0	0	0	0	0	0	0	0	0	0	0	0	0	0	0	0	0	0	6017.7	0	0	386010	0	0	273960	0	0	0	0	0	0	0	0	0	0	0	0	0	0	0	0	0	0	0	0	0	0	0	7618.4	0	0	16488	0	0	358510	0	0	255480	0	0	0	0	0	0	0	0	0	0	0	0	0	0	0	0	0	0	0	0	0	0	0	0	0	0	1	0	0	1	0	0	1	0	0	0	0	0	0	0	0	0	0	0	0	0	0	0	0	0	0	0	0	0	0	0	0	0	0	0	0	0	0	0	0	0	0	0	0	0	0	0	0	0	0	0	0	0	0	0	0	0	0	0	0	0	0	0	0	0	0	0	6017.7	0	0	386010	0	0	273960	0	0	0	0	0	0	0	0	0	0	0	0	0	0	0	0	0	0	0	0	0	0	0	0	0	0	0	0	0	0	0	0	0	0	0	0	0	0	0	0	0	0	0	0	0	0	0	0	0	0	0	0	0	0	0	0	7618.4	0	0	16488	0	0	358510	0	0	255480	0	0	0	0	0	0	0	0	0	0	0	0	0	0	0	0	0	0	0	0	0	0	0	0	0	0	0	0	0	0	0	0	0	0	0	0	0	0	0	0	0	0	0	0	0	0	0	0	0	0	0	0	0	0	0	0	0	0	0	1	0	0	1	0	0	1	0	0	7091000	7091000	0	0	NaN	0	7091000	NaN	NaN	0	0	0	7091000	0	0			1860	362	597	597	12576	13877	24442	26430	24442	26430	Salomon_041219_plus_2PV_SF02	10870	24442	26430	Salomon_041219_plus_2PV_SF02	10870	24442	26430	Salomon_041219_plus_2PV_SF02	10870
B7Z836;E7EW77;E7EP65;A0A0C4DG21;F8WAL6;Q9NYB9;H0Y6B5;H7C3Q7	151;213;213;207;213;213;54;79	B7Z836	B7Z836	Abl interactor 2	ABI2	tr|B7Z836|B7Z836_HUMAN Abl interactor 2 OS=Homo sapiens GN=ABI2 PE=1 SV=1;tr|E7EW77|E7EW77_HUMAN Abl interactor 2 OS=Homo sapiens GN=ABI2 PE=1 SV=1;tr|E7EP65|E7EP65_HUMAN Abl interactor 2 (Fragment) OS=Homo sapiens GN=ABI2 PE=1 SV=1;tr|A0A0C4DG21|A0A0C4DG2	0.999139	29.9568	6.40E-10	147.49	117.86	80.68					0.999139	29.9568	6.40E-10	147.49		1;2	Y	YRTLEPVRPPVVPNDYVPSPTRNMAPSQQSP	X;X;X;X;X;X;X;X;X;X;X;X;X;X;X;Phospho (STY);X;X;Phospho (STY);X;X;X;X;X;X;X;X;X;X;X;X	XXPPPPPPPPPPPPPPPPPPPPXXXXXXXXX	TLEPVRPPVVPNDY(0.999)VPS(0.853)PT(0.148)R	T(-68.88)LEPVRPPVVPNDY(29.96)VPS(7.62)PT(-7.62)R	14	3	2.0937	0	0	0	0	0	0	0	0	0	0	0	0	0	0	0	0	0	0	0	0	0	0	0	0	0	0	0	45047	54369	0	21118	40219	0	0	0	0	0	0	0	0	0	0	0	0	0	0	0	0	0	0	0	0	0	0	0	0	0	0	0	0	41866	50528	0	19682	37483	0	0	0	0	0	0	0	0	0	0	0	0	0	0	0	0	0	0	0	0	0	0	0	0	0	0	0	0	1	1	0	1	1	0	0	0	0	0	0	0	0	0	0	0	0	0	0	0	0	0	0	0	0	0	0	0	0	0	0	0	0	0	0	0	0	0	0	0	0	0	0	0	0	0	0	0	0	0	0	0	0	0	0	0	0	0	0	0	0	0	0	0	0	0	45047	54369	0	21118	40219	0	0	0	0	0	0	0	0	0	0	0	0	0	0	0	0	0	0	0	0	0	0	0	0	0	0	0	0	0	0	0	0	0	0	0	0	0	0	0	0	0	0	0	0	0	0	0	0	0	0	0	0	0	0	0	0	0	0	0	0	0	41866	50528	0	19682	37483	0	0	0	0	0	0	0	0	0	0	0	0	0	0	0	0	0	0	0	0	0	0	0	0	0	0	0	0	0	0	0	0	0	0	0	0	0	0	0	0	0	0	0	0	0	0	0	0	0	0	0	0	0	0	0	0	0	0	0	0	0	1	1	0	1	1	0	3742900	1279800	2463100	0	NaN	0	3742900	NaN	NaN	0	0	0	1279800	2463100	0			1861	365	151	151	16689	18413;18414	32070;32071	34524;34525	32070	34524	Salomon_041219_plus_2PV_SF02	15309	32071	34525	Salomon_041219_plus_2PV_SF04	14678	32071	34525	Salomon_041219_plus_2PV_SF04	14678
A0A0U1RRM5;A0A0C4DG54;Q5R372	102;467;455	A0A0U1RRM5	A0A0U1RRM5	Rab GTPase-activating protein 1-like	RABGAP1L	tr|A0A0U1RRM5|A0A0U1RRM5_HUMAN Rab GTPase-activating protein 1-like, isoform 10 OS=Homo sapiens GN=RABGAP1L PE=1 SV=1;tr|A0A0C4DG54|A0A0C4DG54_HUMAN Rab GTPase-activating protein 1-like, isoform 10 (Fragment) OS=Homo sapiens GN=RABGAP1L PE=1 SV=1;sp|Q5R372	1	66.8054	2.32E-09	174.78	132.47	174.78					1	66.8054	2.32E-09	174.78	+	1	Y	KQSEGKGHTNAGDAIYEVVSLQRESDKEEPV	X;X;X;X;X;X;X;X;X;X;X;X;X;X;X;Phospho (STY);X;X;X;X;X;X;X;X;X;X;X;X;X;X;X	XXXXXXPPPPPPPPPPPPPPPPPXXXXXXXX	GHTNAGDAIY(1)EVVSLQR	GHT(-104.59)NAGDAIY(66.81)EVVS(-66.81)LQR	10	3	2.2288	0	0	0	0	0	0	0	0	0	0	0	0	0	0	0	0	0	0	0	0	0	0	0	0	1360.1	0	0	193120	0	0	96167	0	0	0	0	0	0	0	0	0	0	0	0	0	0	0	0	0	0	0	0	0	0	0	2138.8	0	0	4984.3	0	0	184030	0	0	89660	0	0	0	0	0	0	0	0	0	0	0	0	0	0	0	0	0	0	0	0	0	0	0	0	0	0	1	0	0	3	0	0	2	0	0	0	0	0	0	0	0	0	0	0	0	0	0	0	0	0	0	0	0	0	0	0	0	0	0	0	0	0	0	0	0	0	0	0	0	0	0	0	0	0	0	0	0	0	0	0	0	0	0	0	0	0	0	0	0	0	0	0	1360.1	0	0	193120	0	0	96167	0	0	0	0	0	0	0	0	0	0	0	0	0	0	0	0	0	0	0	0	0	0	0	0	0	0	0	0	0	0	0	0	0	0	0	0	0	0	0	0	0	0	0	0	0	0	0	0	0	0	0	0	0	0	0	0	2138.8	0	0	4984.3	0	0	184030	0	0	89660	0	0	0	0	0	0	0	0	0	0	0	0	0	0	0	0	0	0	0	0	0	0	0	0	0	0	0	0	0	0	0	0	0	0	0	0	0	0	0	0	0	0	0	0	0	0	0	0	0	0	0	0	0	0	0	0	0	0	0	1	0	0	3	0	0	2	0	0	8840600	8840600	0	0	NaN	0	8840600	NaN	NaN	0	0	0	8840600	0	0			1862	367	102	102	7354	8092	14374;14375	15494;15495;15496	14374	15494	Salomon_041219_plus_2PV_SF02	14834	14374	15494	Salomon_041219_plus_2PV_SF02	14834	14374	15494	Salomon_041219_plus_2PV_SF02	14834
A0A0C4DG89;Q7L014	718;718	A0A0C4DG89	A0A0C4DG89	Probable ATP-dependent RNA helicase DDX46	DDX46	tr|A0A0C4DG89|A0A0C4DG89_HUMAN Probable ATP-dependent RNA helicase DDX46 OS=Homo sapiens GN=DDX46 PE=1 SV=1;sp|Q7L014|DDX46_HUMAN Probable ATP-dependent RNA helicase DDX46 OS=Homo sapiens GN=DDX46 PE=1 SV=2	0.457563	0	0.00149282	101.72	43.089	101.72					0.457563	0	0.00149282	101.72	+		Y	YVHRAGRTGRAGNKGYAYTFITEDQARYAGD	X;X;X;X;X;X;X;X;X;X;X;X;X;X;X;Phospho (STY);X;X;X;X;X;X;X;X;X;X;X;X;X;X;X	XXXXXXXXXXXXXXPPPPPPPPPPPPPXXXX	GY(0.458)AY(0.458)T(0.085)FITEDQAR	GY(0)AY(0)T(-7.32)FIT(-83.08)EDQAR	2	3	0.73242	0	0	0	0	0	0	0	0	0	0	0	0	0	0	0	0	0	0	0	0	0	0	0	0	0	0	0	0	0	0	0	0	0	0	0	0	0	0	0	0	0	0	0	0	0	0	0	0	0	0	0	0	0	0	0	0	0	0	0	0	0	0	0	0	0	0	0	0	0	0	0	0	0	0	0	0	0	0	0	0	0	0	0	0	0	0	0	0	0	0	0	0	0	0	0	0	0	0	0	0	0	0	0	0	0	0	0	0	0	0	0	0	0	0	0	0	0	0	0	0	0	0	0	0	0	0	0	0	0	0	0	0	0	0	0	0	0	0	0	0	0	0	0	0	0	0	0	0	0	0	0	0	0	0	0	0	0	0	0	0	0	0	0	0	0	0	0	0	0	0	0	0	0	0	0	0	0	0	0	0	0	0	0	0	0	0	0	0	0	0	0	0	0	0	0	0	0	0	0	0	0	0	0	0	0	0	0	0	0	0	0	0	0	0	0	0	0	0	0	0	0	0	0	0	0	0	0	0	0	0	0	0	0	0	0	0	0	0	0	0	0	0	0	0	0	0	0	0	0	0	0	0	0	0	0	0	0	0	0	0	0	0	0	0	0	0	0	0	0	0	0	0	0	0	0	0	0	0	0	0	0	0	0	0	0	0	0	0	0	0	0	0	0	0	0	0	0	0	0	0	0	NaN	0	0	NaN	NaN	0	0	0	0	0	0			1863	371	718	718	8206	9033			16063	17321	Salomon_041219_plus_2PV_SF04	15790	16063	17321	Salomon_041219_plus_2PV_SF04	15790	16063	17321	Salomon_041219_plus_2PV_SF04	15790
A0A0C4DG89;Q7L014	720;720	A0A0C4DG89	A0A0C4DG89	Probable ATP-dependent RNA helicase DDX46	DDX46	tr|A0A0C4DG89|A0A0C4DG89_HUMAN Probable ATP-dependent RNA helicase DDX46 OS=Homo sapiens GN=DDX46 PE=1 SV=1;sp|Q7L014|DDX46_HUMAN Probable ATP-dependent RNA helicase DDX46 OS=Homo sapiens GN=DDX46 PE=1 SV=2	0.457563	0	0.00149282	101.72	43.089	101.72					0.457563	0	0.00149282	101.72	+		Y	HRAGRTGRAGNKGYAYTFITEDQARYAGDII	X;X;X;X;X;X;X;X;X;X;X;X;X;X;X;X;X;X;X;X;X;X;X;X;X;X;X;X;X;X;X	XXXXXXXXXXXXXXXXXXXXXXXXXXXXXXX	GY(0.458)AY(0.458)T(0.085)FITEDQAR	GY(0)AY(0)T(-7.32)FIT(-83.08)EDQAR	4	3	0.73242	0	0	0	0	0	0	0	0	0	0	0	0	0	0	0	0	0	0	0	0	0	0	0	0	0	0	0	0	0	0	0	0	0	0	0	0	0	0	0	0	0	0	0	0	0	0	0	0	0	0	0	0	0	0	0	0	0	0	0	0	0	0	0	0	0	0	0	0	0	0	0	0	0	0	0	0	0	0	0	0	0	0	0	0	0	0	0	0	0	0	0	0	0	0	0	0	0	0	0	0	0	0	0	0	0	0	0	0	0	0	0	0	0	0	0	0	0	0	0	0	0	0	0	0	0	0	0	0	0	0	0	0	0	0	0	0	0	0	0	0	0	0	0	0	0	0	0	0	0	0	0	0	0	0	0	0	0	0	0	0	0	0	0	0	0	0	0	0	0	0	0	0	0	0	0	0	0	0	0	0	0	0	0	0	0	0	0	0	0	0	0	0	0	0	0	0	0	0	0	0	0	0	0	0	0	0	0	0	0	0	0	0	0	0	0	0	0	0	0	0	0	0	0	0	0	0	0	0	0	0	0	0	0	0	0	0	0	0	0	0	0	0	0	0	0	0	0	0	0	0	0	0	0	0	0	0	0	0	0	0	0	0	0	0	0	0	0	0	0	0	0	0	0	0	0	0	0	0	0	0	0	0	0	0	0	0	0	0	0	0	0	0	0	0	0	0	0	0	0	0	0	NaN	0	0	NaN	NaN	0	0	0	0	0	0			1864	371	720	720	8206	9033			16063	17321	Salomon_041219_plus_2PV_SF04	15790	16063	17321	Salomon_041219_plus_2PV_SF04	15790	16063	17321	Salomon_041219_plus_2PV_SF04	15790
A0A0C4DG89;Q7L014;D6RJA6	328;328;280	A0A0C4DG89	A0A0C4DG89	Probable ATP-dependent RNA helicase DDX46	DDX46	tr|A0A0C4DG89|A0A0C4DG89_HUMAN Probable ATP-dependent RNA helicase DDX46 OS=Homo sapiens GN=DDX46 PE=1 SV=1;sp|Q7L014|DDX46_HUMAN Probable ATP-dependent RNA helicase DDX46 OS=Homo sapiens GN=DDX46 PE=1 SV=2;tr|D6RJA6|D6RJA6_HUMAN DEAD (Asp-Glu-Ala-Asp) box	1	94.4072	0.0417155	94.407	60.611	94.407					1	94.4072	0.0417155	94.407		1	Y	KQRKLLEPVDHGKIEYEPFRKNFYVEVPELA	X;X;X;X;X;X;X;X;X;X;X;X;X;X;X;Phospho (STY);X;X;X;X;X;X;X;X;X;X;X;X;X;X;X	XXXXXXXXXXXXXPPPPPPPXXXXXXXXXXX	IEY(1)EPFR	IEY(94.41)EPFR	3	2	2.0357	0	0	0	0	0	0	0	0	0	0	0	0	0	0	0	0	0	0	0	0	0	0	0	0	0	0	0	17392	0	0	14279	0	0	0	0	0	0	0	0	0	0	0	0	0	0	0	0	0	0	0	0	0	0	0	0	0	0	0	0	0	16164	0	0	13308	0	0	0	0	0	0	0	0	0	0	0	0	0	0	0	0	0	0	0	0	0	0	0	0	0	0	0	0	0	1	0	0	1	0	0	0	0	0	0	0	0	0	0	0	0	0	0	0	0	0	0	0	0	0	0	0	0	0	0	0	0	0	0	0	0	0	0	0	0	0	0	0	0	0	0	0	0	0	0	0	0	0	0	0	0	0	0	0	0	0	0	0	0	0	0	17392	0	0	14279	0	0	0	0	0	0	0	0	0	0	0	0	0	0	0	0	0	0	0	0	0	0	0	0	0	0	0	0	0	0	0	0	0	0	0	0	0	0	0	0	0	0	0	0	0	0	0	0	0	0	0	0	0	0	0	0	0	0	0	0	0	0	16164	0	0	13308	0	0	0	0	0	0	0	0	0	0	0	0	0	0	0	0	0	0	0	0	0	0	0	0	0	0	0	0	0	0	0	0	0	0	0	0	0	0	0	0	0	0	0	0	0	0	0	0	0	0	0	0	0	0	0	0	0	0	0	0	0	0	1	0	0	1	0	0	556590	556590	0	0	NaN	0	556590	NaN	NaN	0	0	0	556590	0	0			1865	371	328	328	8779	9660	17198	18622	17198	18622	Salomon_041219_plus_2PV_SF07	12687	17198	18622	Salomon_041219_plus_2PV_SF07	12687	17198	18622	Salomon_041219_plus_2PV_SF07	12687
A0A0C4DG89;Q7L014	911;910	A0A0C4DG89	A0A0C4DG89	Probable ATP-dependent RNA helicase DDX46	DDX46	tr|A0A0C4DG89|A0A0C4DG89_HUMAN Probable ATP-dependent RNA helicase DDX46 OS=Homo sapiens GN=DDX46 PE=1 SV=1;sp|Q7L014|DDX46_HUMAN Probable ATP-dependent RNA helicase DDX46 OS=Homo sapiens GN=DDX46 PE=1 SV=2	1	108.977	0.0132296	108.98	53.594	108.98					1	108.977	0.0132296	108.98		1	Y	TIAEQLAEKINAKLNYVPLEKQEEERQDGGQ	X;X;X;X;X;X;X;X;X;X;X;X;X;X;X;Phospho (STY);X;X;X;X;X;X;X;X;X;X;X;X;X;X;X	XXXXXXXXXXXXXPPPPPPPPXXXXXXXXXX	LNY(1)VPLEK	LNY(108.98)VPLEK	3	2	2.8637	0	0	0	0	0	0	0	0	0	0	0	0	0	0	0	0	0	0	0	0	0	4228.9	0	0	3438.7	0	0	644920	0	0	485810	0	0	0	0	0	0	0	0	0	0	0	0	0	0	0	0	0	0	0	0	0	0	0	25806	0	0	17029	0	0	599460	0	0	452710	0	0	0	0	0	0	0	0	0	0	0	0	0	0	0	0	0	0	0	0	0	0	0	1	0	0	1	0	0	2	0	0	2	0	0	0	0	0	0	0	0	0	0	0	0	0	0	0	0	0	0	0	0	0	0	0	0	0	0	0	0	0	0	0	0	0	0	0	0	0	0	0	0	0	0	0	0	0	0	0	0	0	0	0	0	0	0	0	0	4228.9	0	0	3438.7	0	0	644920	0	0	485810	0	0	0	0	0	0	0	0	0	0	0	0	0	0	0	0	0	0	0	0	0	0	0	0	0	0	0	0	0	0	0	0	0	0	0	0	0	0	0	0	0	0	0	0	0	0	0	0	0	0	0	0	0	0	0	0	25806	0	0	17029	0	0	599460	0	0	452710	0	0	0	0	0	0	0	0	0	0	0	0	0	0	0	0	0	0	0	0	0	0	0	0	0	0	0	0	0	0	0	0	0	0	0	0	0	0	0	0	0	0	0	0	0	0	0	0	0	0	0	0	0	0	0	0	1	0	0	1	0	0	2	0	0	2	0	0	27714000	27714000	0	0	22.362	0	27714000	0	NaN	0	0	0	27714000	0	0			1866	371	911	911	10917	11972	21185;21186	22953;22954	21186	22954	Salomon_041219_plus_2PV_SF09	15222	21186	22954	Salomon_041219_plus_2PV_SF09	15222	21186	22954	Salomon_041219_plus_2PV_SF09	15222
A0A0C4DG89;Q7L014;H0Y9U3	1021;1020;59	A0A0C4DG89	A0A0C4DG89	Probable ATP-dependent RNA helicase DDX46	DDX46	tr|A0A0C4DG89|A0A0C4DG89_HUMAN Probable ATP-dependent RNA helicase DDX46 OS=Homo sapiens GN=DDX46 PE=1 SV=1;sp|Q7L014|DDX46_HUMAN Probable ATP-dependent RNA helicase DDX46 OS=Homo sapiens GN=DDX46 PE=1 SV=2;tr|H0Y9U3|H0Y9U3_HUMAN Probable ATP-dependent RNA	0.991919	20.8931	0.000284837	208.11	115.64	208.11					0.991919	20.8931	0.000284837	208.11		1	Y	ITRLIKEELIRLQNSYQPTNKGRYKVL____	X;X;X;X;X;X;X;X;X;X;X;X;X;X;X;Phospho (STY);X;X;X;X;X;X;X;X;X;X;X;X;X;X;X	XXXXXXXXXXXPPPPPPPPPPXXXXXXXXXX	LQNS(0.008)Y(0.992)QPTNK	LQNS(-20.89)Y(20.89)QPT(-52.69)NK	5	2	2.7792	0	0	0	0	0	0	0	0	0	0	0	0	0	0	0	0	0	0	0	0	0	1354.6	0	0	1158.8	0	0	392820	0	0	278610	0	0	0	0	0	0	0	0	0	0	0	0	0	0	0	0	0	0	0	0	0	0	0	14319	0	0	7234.3	0	0	365070	0	0	259680	0	0	0	0	0	0	0	0	0	0	0	0	0	0	0	0	0	0	0	0	0	0	0	1	0	0	1	0	0	2	0	0	2	0	0	0	0	0	0	0	0	0	0	0	0	0	0	0	0	0	0	0	0	0	0	0	0	0	0	0	0	0	0	0	0	0	0	0	0	0	0	0	0	0	0	0	0	0	0	0	0	0	0	0	0	0	0	0	0	1354.6	0	0	1158.8	0	0	392820	0	0	278610	0	0	0	0	0	0	0	0	0	0	0	0	0	0	0	0	0	0	0	0	0	0	0	0	0	0	0	0	0	0	0	0	0	0	0	0	0	0	0	0	0	0	0	0	0	0	0	0	0	0	0	0	0	0	0	0	14319	0	0	7234.3	0	0	365070	0	0	259680	0	0	0	0	0	0	0	0	0	0	0	0	0	0	0	0	0	0	0	0	0	0	0	0	0	0	0	0	0	0	0	0	0	0	0	0	0	0	0	0	0	0	0	0	0	0	0	0	0	0	0	0	0	0	0	0	1	0	0	1	0	0	2	0	0	2	0	0	5930800	5930800	0	0	12.872	0	5930800	0	NaN	0	0	0	5930800	0	0			1867	371	1021	1021	11084	12153	21475;21476	23271;23272	21475	23271	Salomon_041219_plus_2PV_SF03	7880	21475	23271	Salomon_041219_plus_2PV_SF03	7880	21476	23272	Salomon_041219_plus_2PV_SF04	7832
A0A0C4DG98;Q8NI27;B7ZBA0;H0Y594;H0Y7U4	1324;1439;28;35;234	A0A0C4DG98	A0A0C4DG98	THO complex subunit 2	THOC2	tr|A0A0C4DG98|A0A0C4DG98_HUMAN THO complex subunit 2 OS=Homo sapiens GN=THOC2 PE=1 SV=1;sp|Q8NI27|THOC2_HUMAN THO complex subunit 2 OS=Homo sapiens GN=THOC2 PE=1 SV=2;tr|B7ZBA0|B7ZBA0_HUMAN THO complex subunit 2 (Fragment) OS=Homo sapiens GN=THOC2 PE=1 SV=	0.987081	18.8312	0.00674719	86.288	50.67	86.288					0.987081	18.8312	0.00674719	86.288		1	Y	VKDSLIELKESSAKLYINHTPPPLSKSKERE	X;X;X;X;X;X;X;X;X;X;X;X;X;X;X;Phospho (STY);X;X;X;X;X;X;X;X;X;X;X;X;X;X;X	XXXXXXXXXXXXXXPPPPPPPPPPPPXXXXX	LY(0.987)INHT(0.013)PPPLSK	LY(18.83)INHT(-18.83)PPPLS(-78.7)K	2	3	2.9935	0	0	0	0	0	0	0	0	0	0	0	0	0	0	0	0	0	0	0	0	0	0	0	0	2196.6	0	0	1081200	0	0	772900	0	0	0	0	0	0	0	0	0	0	0	0	0	0	0	0	0	0	0	0	0	0	0	30047	0	0	27725	0	0	1004500	0	0	720250	0	0	0	0	0	0	0	0	0	0	0	0	0	0	0	0	0	0	0	0	0	0	0	0	0	0	1	0	0	2	0	0	2	0	0	0	0	0	0	0	0	0	0	0	0	0	0	0	0	0	0	0	0	0	0	0	0	0	0	0	0	0	0	0	0	0	0	0	0	0	0	0	0	0	0	0	0	0	0	0	0	0	0	0	0	0	0	0	0	0	0	0	2196.6	0	0	1081200	0	0	772900	0	0	0	0	0	0	0	0	0	0	0	0	0	0	0	0	0	0	0	0	0	0	0	0	0	0	0	0	0	0	0	0	0	0	0	0	0	0	0	0	0	0	0	0	0	0	0	0	0	0	0	0	0	0	0	0	30047	0	0	27725	0	0	1004500	0	0	720250	0	0	0	0	0	0	0	0	0	0	0	0	0	0	0	0	0	0	0	0	0	0	0	0	0	0	0	0	0	0	0	0	0	0	0	0	0	0	0	0	0	0	0	0	0	0	0	0	0	0	0	0	0	0	0	0	0	0	0	1	0	0	2	0	0	2	0	0	26807000	26807000	0	0	NaN	0	26807000	NaN	NaN	0	0	0	26807000	0	0			1868	372	1324	1324	11622	12727	22473	24326;24327	22473	24327	Salomon_041219_plus_2PV_SF12	13143	22473	24327	Salomon_041219_plus_2PV_SF12	13143	22473	24327	Salomon_041219_plus_2PV_SF12	13143
A0A0C4DGA6;Q14527	93;93	A0A0C4DGA6	A0A0C4DGA6	Helicase-like transcription factor	HLTF	tr|A0A0C4DGA6|A0A0C4DGA6_HUMAN Helicase-like transcription factor OS=Homo sapiens GN=HLTF PE=1 SV=1;sp|Q14527|HLTF_HUMAN Helicase-like transcription factor OS=Homo sapiens GN=HLTF PE=1 SV=2	1	98.582	0.0242506	98.582	35.109	98.582					1	98.582	0.0242506	98.582		1	Y	NNNEMVALQRDPNNPYDKNAIKVNNVNGNQV	X;X;X;X;X;X;X;X;X;X;X;X;X;X;X;Phospho (STY);X;X;X;X;X;X;X;X;X;X;X;X;X;X;X	XXXXXXXXXXPPPPPPPPXXXXXXXXXXXXX	DPNNPY(1)DK	DPNNPY(98.58)DK	6	2	2.1821	0	0	0	0	0	0	0	0	0	0	0	0	0	0	0	0	0	0	0	0	0	241.32	0	0	0	0	0	80276	0	0	58622	0	0	0	0	0	0	0	0	0	0	0	0	0	0	0	0	0	0	0	0	0	0	0	3136	0	0	0	0	0	74615	0	0	54634	0	0	0	0	0	0	0	0	0	0	0	0	0	0	0	0	0	0	0	0	0	0	0	1	0	0	0	0	0	1	0	0	1	0	0	0	0	0	0	0	0	0	0	0	0	0	0	0	0	0	0	0	0	0	0	0	0	0	0	0	0	0	0	0	0	0	0	0	0	0	0	0	0	0	0	0	0	0	0	0	0	0	0	0	0	0	0	0	0	241.32	0	0	0	0	0	80276	0	0	58622	0	0	0	0	0	0	0	0	0	0	0	0	0	0	0	0	0	0	0	0	0	0	0	0	0	0	0	0	0	0	0	0	0	0	0	0	0	0	0	0	0	0	0	0	0	0	0	0	0	0	0	0	0	0	0	0	3136	0	0	0	0	0	74615	0	0	54634	0	0	0	0	0	0	0	0	0	0	0	0	0	0	0	0	0	0	0	0	0	0	0	0	0	0	0	0	0	0	0	0	0	0	0	0	0	0	0	0	0	0	0	0	0	0	0	0	0	0	0	0	0	0	0	0	1	0	0	0	0	0	1	0	0	1	0	0	1490400	1490400	0	0	NaN	0	1490400	NaN	NaN	0	0	0	1490400	0	0			1869	374	93	93	3155	3446	6175	6614	6175	6614	Salomon_041219_plus_2PV_SF09	5395	6175	6614	Salomon_041219_plus_2PV_SF09	5395	6175	6614	Salomon_041219_plus_2PV_SF09	5395
A0A0C4DGB5;F8W7E0;E7EQ12;A0A0A0MR45;E7EQA0;H0Y7F0;H0YD33;H0Y9H6;E9PDE4;E7ES10;E9PCH5;E7EVY3;B7Z574;P20810;D6RAA8	385;387;54;62;62;91;82;97;267;339;304;325;325;339;54	A0A0C4DGB5	A0A0C4DGB5	Calpastatin	CAST	tr|A0A0C4DGB5|A0A0C4DGB5_HUMAN Calpastatin OS=Homo sapiens GN=CAST PE=1 SV=1;tr|F8W7E0|F8W7E0_HUMAN Calpastatin (Fragment) OS=Homo sapiens GN=CAST PE=1 SV=1;tr|E7EQ12|E7EQ12_HUMAN Calpastatin OS=Homo sapiens GN=CAST PE=1 SV=1;tr|A0A0A0MR45|A0A0A0MR45_HUMAN	0.999168	30.793	2.91E-08	215.87	150.57	215.87					0.999168	30.793	2.91E-08	215.87		1	Y	KLEKCGEDDETIPSEYRLKPATDKDGKPLLP	X;X;X;X;X;X;X;X;X;X;X;X;X;X;X;Phospho (STY);X;X;X;X;X;X;X;X;X;X;X;X;X;X;X	XXXXPPPPPPPPPPPPPXXXXXXXXXXXXXX	CGEDDETIPS(0.001)EY(0.999)R	CGEDDET(-81.31)IPS(-30.79)EY(30.79)R	12	2	0.62763	0	0	0	0	0	0	0	0	0	0	0	0	0	0	0	0	0	0	0	0	0	0	0	0	0	0	0	77047	0	0	48410	0	0	0	0	0	0	0	0	0	0	0	0	0	0	0	0	0	0	0	0	0	0	0	0	0	0	0	0	0	71605	0	0	45117	0	0	0	0	0	0	0	0	0	0	0	0	0	0	0	0	0	0	0	0	0	0	0	0	0	0	0	0	0	1	0	0	1	0	0	0	0	0	0	0	0	0	0	0	0	0	0	0	0	0	0	0	0	0	0	0	0	0	0	0	0	0	0	0	0	0	0	0	0	0	0	0	0	0	0	0	0	0	0	0	0	0	0	0	0	0	0	0	0	0	0	0	0	0	0	77047	0	0	48410	0	0	0	0	0	0	0	0	0	0	0	0	0	0	0	0	0	0	0	0	0	0	0	0	0	0	0	0	0	0	0	0	0	0	0	0	0	0	0	0	0	0	0	0	0	0	0	0	0	0	0	0	0	0	0	0	0	0	0	0	0	0	71605	0	0	45117	0	0	0	0	0	0	0	0	0	0	0	0	0	0	0	0	0	0	0	0	0	0	0	0	0	0	0	0	0	0	0	0	0	0	0	0	0	0	0	0	0	0	0	0	0	0	0	0	0	0	0	0	0	0	0	0	0	0	0	0	0	0	1	0	0	1	0	0	1635900	1635900	0	0	NaN	0	1635900	NaN	NaN	0	0	0	1635900	0	0			1870	376	385	385	2101	2289	4132	4456	4132	4456	Salomon_041219_plus_2PV_SF04	9004	4132	4456	Salomon_041219_plus_2PV_SF04	9004	4132	4456	Salomon_041219_plus_2PV_SF04	9004
A0A0C4DGB5;E7EQ12;A0A0A0MR45;E7EQA0;H0Y7F0;H0YD33;H0Y9H6;E9PDE4;E7ES10;E9PCH5;E7EVY3;B7Z574;P20810;A0A0C4DGD1	664;333;340;341;370;360;375;546;618;583;603;604;618;113	A0A0C4DGB5	A0A0C4DGB5	Calpastatin	CAST	tr|A0A0C4DGB5|A0A0C4DGB5_HUMAN Calpastatin OS=Homo sapiens GN=CAST PE=1 SV=1;tr|E7EQ12|E7EQ12_HUMAN Calpastatin OS=Homo sapiens GN=CAST PE=1 SV=1;tr|A0A0A0MR45|A0A0A0MR45_HUMAN Calpastatin OS=Homo sapiens GN=CAST PE=1 SV=1;tr|E7EQA0|E7EQA0_HUMAN Calpastati	1	78.4947	0.00610584	111.95	72.985	99.442					1	78.4947	0.00610584	111.95	+	1	Y	HRDKLGERDDTIPPEYRHLLDDNGQDKPVKP	X;X;X;X;X;X;X;X;X;X;X;X;X;X;X;Phospho (STY);X;X;X;X;X;X;X;X;X;X;X;X;X;X;X	XXXXXXXXPPPPPPPPPXXXXXXXXXXXXXX	DDTIPPEY(1)R	DDT(-78.49)IPPEY(78.49)R	8	2	2.4928	0	0	0	0	0	0	0	0	0	0	0	0	0	0	0	0	0	0	3451.7	0	0	2289.9	0	0	0	0	0	136390	0	0	43394	0	0	0	0	0	0	0	0	0	0	0	0	0	0	0	0	0	0	0	0	3238	0	0	6273.3	0	0	0	0	0	126810	0	0	40442	0	0	0	0	0	0	0	0	0	0	0	0	0	0	0	0	0	0	0	0	1	0	0	1	0	0	0	0	0	2	0	0	1	0	0	0	0	0	0	0	0	0	0	0	0	0	0	0	0	0	0	0	0	0	0	0	0	0	0	0	0	0	0	0	0	0	0	0	0	0	0	0	0	0	0	0	0	0	0	0	0	0	0	0	0	0	3451.7	0	0	2289.9	0	0	0	0	0	136390	0	0	43394	0	0	0	0	0	0	0	0	0	0	0	0	0	0	0	0	0	0	0	0	0	0	0	0	0	0	0	0	0	0	0	0	0	0	0	0	0	0	0	0	0	0	0	0	0	0	0	0	0	0	0	0	0	3238	0	0	6273.3	0	0	0	0	0	126810	0	0	40442	0	0	0	0	0	0	0	0	0	0	0	0	0	0	0	0	0	0	0	0	0	0	0	0	0	0	0	0	0	0	0	0	0	0	0	0	0	0	0	0	0	0	0	0	0	0	0	0	0	0	0	0	0	1	0	0	1	0	0	0	0	0	2	0	0	1	0	0	1681300	1681300	0	0	NaN	0	1681300	NaN	NaN	0	0	0	1681300	0	0			1871	376	664	664	2405	2623	4728;4729	5088;5089	4729	5089	Salomon_041219_plus_2PV_SF09	7982	4728	5088	Salomon_041219_plus_2PV_SF08	7761	4728	5088	Salomon_041219_plus_2PV_SF08	7761
E9PPP3;A0A0C4DGF9;O00443	73;73;73	E9PPP3	E9PPP3	Phosphatidylinositol 4-phosphate 3-kinase C2 domain-containing subunit alpha	PIK3C2A	tr|E9PPP3|E9PPP3_HUMAN Phosphatidylinositol 4-phosphate 3-kinase C2 domain-containing subunit alpha (Fragment) OS=Homo sapiens GN=PIK3C2A PE=1 SV=1;tr|A0A0C4DGF9|A0A0C4DGF9_HUMAN Phosphatidylinositol 4-phosphate 3-kinase C2 domain-containing subunit alpha	1	109.043	2.02E-05	129.29	80.766	129.29					1	109.043	2.02E-05	129.29		1	Y	SSSTRKKAQVYNKQDYDLMVFPESDSQKRAL	X;X;X;X;X;X;X;X;X;X;X;X;X;X;X;Phospho (STY);X;X;Oxidation (M);X;X;X;X;X;X;X;X;X;X;X;X	XXXXXXXXXXXXXPPPPPPPPPPPPPPPXXX	QDY(1)DLMVFPESDSQK	QDY(109.04)DLMVFPES(-109.04)DS(-119.1)QK	3	3	2.7063	0	0	0	0	0	0	0	0	0	0	0	0	0	0	0	0	0	0	0	0	0	0	0	0	0	0	0	761590	0	0	587950	0	0	0	0	0	0	0	0	0	0	0	0	0	0	0	0	0	0	0	0	0	0	0	7750.3	0	0	3995.3	0	0	707320	0	0	547600	0	0	0	0	0	0	0	0	0	0	0	0	0	0	0	0	0	0	0	0	0	0	0	0	0	0	0	0	0	3	0	0	3	0	0	0	0	0	0	0	0	0	0	0	0	0	0	0	0	0	0	0	0	0	0	0	0	0	0	0	0	0	0	0	0	0	0	0	0	0	0	0	0	0	0	0	0	0	0	0	0	0	0	0	0	0	0	0	0	0	0	0	0	0	0	761590	0	0	587950	0	0	0	0	0	0	0	0	0	0	0	0	0	0	0	0	0	0	0	0	0	0	0	0	0	0	0	0	0	0	0	0	0	0	0	0	0	0	0	0	0	0	0	0	0	0	0	0	0	0	0	0	0	0	0	0	7750.3	0	0	3995.3	0	0	707320	0	0	547600	0	0	0	0	0	0	0	0	0	0	0	0	0	0	0	0	0	0	0	0	0	0	0	0	0	0	0	0	0	0	0	0	0	0	0	0	0	0	0	0	0	0	0	0	0	0	0	0	0	0	0	0	0	0	0	0	0	0	0	0	0	0	3	0	0	3	0	0	9448900	9448900	0	0	NaN	0	7620400	NaN	NaN	0	0	0	7620400	0	0			1872	378	73	73	13230	14599;14600	25605;25606;25607	27664;27665;27666	25605	27664	Salomon_041219_plus_2PV_SF03	15784	25605	27664	Salomon_041219_plus_2PV_SF03	15784	25605	27664	Salomon_041219_plus_2PV_SF03	15784
F5GWX5;A0A0C4DGG9;Q14839	1269;1273;1276	F5GWX5	F5GWX5	Chromodomain-helicase-DNA-binding protein 4	CHD4	tr|F5GWX5|F5GWX5_HUMAN Chromodomain-helicase-DNA-binding protein 4 OS=Homo sapiens GN=CHD4 PE=1 SV=1;tr|A0A0C4DGG9|A0A0C4DGG9_HUMAN Chromodomain-helicase-DNA-binding protein 4 OS=Homo sapiens GN=CHD4 PE=1 SV=1;sp|Q14839|CHD4_HUMAN Chromodomain-helicase-DNA	0.997979	27.0942	1.71E-36	243.99	201.41	243.99					0.997979	27.0942	1.71E-36	243.99		1	Y	NQDETEDTELQGMNEYLSSFKVAQYVVREEE	X;X;X;X;X;X;X;X;X;X;X;X;Oxidation (M);X;X;Phospho (STY);X;X;X;X;X;X;X;X;Phospho (STY);X;X;X;X;X;X	PPPPPPPPPPPPPPPPPPPPPXXXXXXXXXX	NQDETEDTELQGMNEY(0.998)LS(0.002)SFK	NQDET(-176.8)EDT(-174.35)ELQGMNEY(27.09)LS(-27.09)S(-41.38)FK	16	3	2.2477	0	0	0	0	0	0	0	0	0	0	0	0	0	0	0	0	0	0	0	0	0	1171.2	0	0	2398.4	0	0	390380	0	0	275640	0	0	0	0	0	0	0	0	0	0	0	0	0	0	0	0	0	0	0	0	0	0	0	14478	0	0	9565	0	0	363010	0	0	256950	0	0	0	0	0	0	0	0	0	0	0	0	0	0	0	0	0	0	0	0	0	0	0	1	0	0	1	0	0	4	0	0	3	0	0	0	0	0	0	0	0	0	0	0	0	0	0	0	0	0	0	0	0	0	0	0	0	0	0	0	0	0	0	0	0	0	0	0	0	0	0	0	0	0	0	0	0	0	0	0	0	0	0	0	0	0	0	0	0	1171.2	0	0	2398.4	0	0	390380	0	0	275640	0	0	0	0	0	0	0	0	0	0	0	0	0	0	0	0	0	0	0	0	0	0	0	0	0	0	0	0	0	0	0	0	0	0	0	0	0	0	0	0	0	0	0	0	0	0	0	0	0	0	0	0	0	0	0	0	14478	0	0	9565	0	0	363010	0	0	256950	0	0	0	0	0	0	0	0	0	0	0	0	0	0	0	0	0	0	0	0	0	0	0	0	0	0	0	0	0	0	0	0	0	0	0	0	0	0	0	0	0	0	0	0	0	0	0	0	0	0	0	0	0	0	0	0	1	0	0	1	0	0	4	0	0	3	0	0	17213000	17213000	0	0	NaN	0	17213000	NaN	NaN	0	0	0	17213000	0	0			1873	381	1269	1269	12593	13897	24470;24471;24472;24473	26461;26462;26463;26464	24470	26461	Salomon_041219_plus_2PV_SF03	15522	24470	26461	Salomon_041219_plus_2PV_SF03	15522	24470	26461	Salomon_041219_plus_2PV_SF03	15522
F5GWX5;A0A0C4DGG9;Q14839	1306;1310;1313	F5GWX5	F5GWX5	Chromodomain-helicase-DNA-binding protein 4	CHD4	tr|F5GWX5|F5GWX5_HUMAN Chromodomain-helicase-DNA-binding protein 4 OS=Homo sapiens GN=CHD4 PE=1 SV=1;tr|A0A0C4DGG9|A0A0C4DGG9_HUMAN Chromodomain-helicase-DNA-binding protein 4 OS=Homo sapiens GN=CHD4 PE=1 SV=1;sp|Q14839|CHD4_HUMAN Chromodomain-helicase-DNA	0.999957	43.6439	0.0289469	64.945	34.402	64.945					0.999957	43.6439	0.0289469	64.945	+	1	Y	VEREIIKQEESVDPDYWEKLLRHHYEQQQED	X;X;X;X;X;X;X;X;X;X;X;X;X;X;X;Phospho (STY);X;X;X;X;X;X;X;X;X;X;X;X;X;X;X	XXXXXXXPPPPPPPPPPPPXXXXXXXXXXXX	QEESVDPDY(1)WEK	QEES(-43.64)VDPDY(43.64)WEK	9	3	2.2386	0	0	0	0	0	0	0	0	0	0	0	0	0	0	0	0	0	0	0	0	0	0	0	0	0	0	0	40174	0	0	21323	0	0	0	0	0	0	0	0	0	0	0	0	0	0	0	0	0	0	0	0	0	0	0	0	0	0	0	0	0	37336	0	0	19872	0	0	0	0	0	0	0	0	0	0	0	0	0	0	0	0	0	0	0	0	0	0	0	0	0	0	0	0	0	1	0	0	1	0	0	0	0	0	0	0	0	0	0	0	0	0	0	0	0	0	0	0	0	0	0	0	0	0	0	0	0	0	0	0	0	0	0	0	0	0	0	0	0	0	0	0	0	0	0	0	0	0	0	0	0	0	0	0	0	0	0	0	0	0	0	40174	0	0	21323	0	0	0	0	0	0	0	0	0	0	0	0	0	0	0	0	0	0	0	0	0	0	0	0	0	0	0	0	0	0	0	0	0	0	0	0	0	0	0	0	0	0	0	0	0	0	0	0	0	0	0	0	0	0	0	0	0	0	0	0	0	0	37336	0	0	19872	0	0	0	0	0	0	0	0	0	0	0	0	0	0	0	0	0	0	0	0	0	0	0	0	0	0	0	0	0	0	0	0	0	0	0	0	0	0	0	0	0	0	0	0	0	0	0	0	0	0	0	0	0	0	0	0	0	0	0	0	0	0	1	0	0	1	0	0	413460	413460	0	0	0.2188	0	413460	NaN	0.2188	0	0	0	413460	0	0			1874	381	1306	1306	13263	14639	25672	27733	25672	27733	Salomon_041219_plus_2PV_SF07	13710	25672	27733	Salomon_041219_plus_2PV_SF07	13710	25672	27733	Salomon_041219_plus_2PV_SF07	13710
F5GWX5;A0A0C4DGG9;Q14839	1338;1342;1345	F5GWX5	F5GWX5	Chromodomain-helicase-DNA-binding protein 4	CHD4	tr|F5GWX5|F5GWX5_HUMAN Chromodomain-helicase-DNA-binding protein 4 OS=Homo sapiens GN=CHD4 PE=1 SV=1;tr|A0A0C4DGG9|A0A0C4DGG9_HUMAN Chromodomain-helicase-DNA-binding protein 4 OS=Homo sapiens GN=CHD4 PE=1 SV=1;sp|Q14839|CHD4_HUMAN Chromodomain-helicase-DNA	1	102.693	1.62E-41	332.56	272.5	317.75					1	102.693	1.62E-41	332.56		1	Y	ARNLGKGKRIRKQVNYNDGSQEDRDWQDDQS	X;X;X;X;X;X;X;X;X;X;X;X;X;X;X;Phospho (STY);X;X;X;X;X;X;X;X;X;X;X;X;X;X;X	XXXXXXXXXXXXPPPPPPPPPPPPXXXXXXX	QVNY(1)NDGSQEDR	QVNY(102.69)NDGS(-102.69)QEDR	4	2	0.60124	0	0	0	0	0	0	0	0	0	0	0	0	0	0	0	0	0	0	0	0	0	223.04	0	0	0	0	0	299100	0	0	132290	0	0	0	0	0	0	0	0	0	0	0	0	0	0	0	0	0	0	0	0	0	0	0	7105.9	0	0	2973.7	0	0	285670	0	0	123230	0	0	0	0	0	0	0	0	0	0	0	0	0	0	0	0	0	0	0	0	0	0	0	1	0	0	0	0	0	2	0	0	1	0	0	0	0	0	0	0	0	0	0	0	0	0	0	0	0	0	0	0	0	0	0	0	0	0	0	0	0	0	0	0	0	0	0	0	0	0	0	0	0	0	0	0	0	0	0	0	0	0	0	0	0	0	0	0	0	223.04	0	0	0	0	0	299100	0	0	132290	0	0	0	0	0	0	0	0	0	0	0	0	0	0	0	0	0	0	0	0	0	0	0	0	0	0	0	0	0	0	0	0	0	0	0	0	0	0	0	0	0	0	0	0	0	0	0	0	0	0	0	0	0	0	0	0	7105.9	0	0	2973.7	0	0	285670	0	0	123230	0	0	0	0	0	0	0	0	0	0	0	0	0	0	0	0	0	0	0	0	0	0	0	0	0	0	0	0	0	0	0	0	0	0	0	0	0	0	0	0	0	0	0	0	0	0	0	0	0	0	0	0	0	0	0	0	1	0	0	0	0	0	2	0	0	1	0	0	7711000	7711000	0	0	1.6299	0	7711000	0	2.021	0	0	0	7711000	0	0			1875	381	1338	1338	13973	15409	26949;26950	29078;29079	26950	29079	Salomon_041219_plus_2PV_SF08	3908	26949	29078	Salomon_041219_plus_2PV_SF07	3875	26949	29078	Salomon_041219_plus_2PV_SF07	3875
F5GWX5;A0A0C4DGG9;Q14839;F5H6N4;F5H596	103;107;110;110;103	F5GWX5	F5GWX5	Chromodomain-helicase-DNA-binding protein 4	CHD4	tr|F5GWX5|F5GWX5_HUMAN Chromodomain-helicase-DNA-binding protein 4 OS=Homo sapiens GN=CHD4 PE=1 SV=1;tr|A0A0C4DGG9|A0A0C4DGG9_HUMAN Chromodomain-helicase-DNA-binding protein 4 OS=Homo sapiens GN=CHD4 PE=1 SV=1;sp|Q14839|CHD4_HUMAN Chromodomain-helicase-DNA	0.993099	22.2607	0.0137875	98.592	70.626	98.592					0.993099	22.2607	0.0137875	98.592	+	2	Y	EEEEVALRSDSEGSDYTPGKKKKKKLGPKKE	X;X;X;X;X;X;X;X;X;X;Phospho (STY);X;X;X;X;Phospho (STY);X;X;X;X;X;X;X;X;X;X;X;X;X;X;X	XXXXXXXXPPPPPPPPPPPPXXXXXXXXXXX	S(0.038)DS(0.947)EGS(0.016)DY(0.993)T(0.007)PGK	S(-14.09)DS(14.09)EGS(-17.85)DY(22.26)T(-22.26)PGK	8	3	2.3013	0	0	0	0	0	0	0	0	0	0	0	0	0	0	0	0	0	0	0	0	0	0	4594	0	0	8613.5	0	0	409280	0	0	289710	0	0	0	0	0	0	0	0	0	0	0	0	0	0	0	0	0	0	0	0	0	0	0	19144	0	0	19591	0	0	380540	0	0	270230	0	0	0	0	0	0	0	0	0	0	0	0	0	0	0	0	0	0	0	0	0	0	0	1	0	0	1	0	0	1	0	0	1	0	0	0	0	0	0	0	0	0	0	0	0	0	0	0	0	0	0	0	0	0	0	0	0	0	0	0	0	0	0	0	0	0	0	0	0	0	0	0	0	0	0	0	0	0	0	0	0	0	0	0	0	0	0	0	0	4594	0	0	8613.5	0	0	409280	0	0	289710	0	0	0	0	0	0	0	0	0	0	0	0	0	0	0	0	0	0	0	0	0	0	0	0	0	0	0	0	0	0	0	0	0	0	0	0	0	0	0	0	0	0	0	0	0	0	0	0	0	0	0	0	0	0	0	0	19144	0	0	19591	0	0	380540	0	0	270230	0	0	0	0	0	0	0	0	0	0	0	0	0	0	0	0	0	0	0	0	0	0	0	0	0	0	0	0	0	0	0	0	0	0	0	0	0	0	0	0	0	0	0	0	0	0	0	0	0	0	0	0	0	0	0	0	1	0	0	1	0	0	1	0	0	1	0	3365200	0	3365200	0	NaN	0	3365200	NaN	NaN	0	0	0	0	3365200	0			1876	381	103	103	14483	15973	27856	30045	27856	30045	Salomon_041219_plus_2PV_SF12	7651	27856	30045	Salomon_041219_plus_2PV_SF12	7651	27856	30045	Salomon_041219_plus_2PV_SF12	7651
F5GWX5;A0A0C4DGG9;Q14839;K7EMY3;Q8TDI0;K7ESA5;Q12873;K7EPV1	1278;1282;1285;676;1293;65;1291;41	F5GWX5;Q12873	F5GWX5	Chromodomain-helicase-DNA-binding protein 4;Chromodomain-helicase-DNA-binding protein 5;Chromodomain-helicase-DNA-binding protein 3	CHD4;CHD5;CHD3	tr|F5GWX5|F5GWX5_HUMAN Chromodomain-helicase-DNA-binding protein 4 OS=Homo sapiens GN=CHD4 PE=1 SV=1;tr|A0A0C4DGG9|A0A0C4DGG9_HUMAN Chromodomain-helicase-DNA-binding protein 4 OS=Homo sapiens GN=CHD4 PE=1 SV=1;sp|Q14839|CHD4_HUMAN Chromodomain-helicase-DNA	1	139.917	0.00569925	139.92	80.276	139.92					1	139.917	0.00569925	139.92	+	1	Y	LQGMNEYLSSFKVAQYVVREEEMGEEEEVER;VQNMNEYLSSFKVAQYVVREEDKIEEIEREI	X;X;X;Oxidation (M);X;X;Phospho (STY);X;X;X;X;X;X;X;X;Phospho (STY);X;X;X;X;X;X;Oxidation (M);X;X;X;X;X;X;X;X	XXXXXXXXXXXXPPPPPPPXXXXXXXXXXXX	VAQY(1)VVR	VAQY(139.92)VVR	4	2	1.6226	0	0	0	0	0	0	0	0	0	0	0	0	0	0	0	0	0	0	0	0	0	0	0	0	0	0	0	790820	0	0	554750	0	0	0	0	0	0	0	0	0	0	0	0	0	0	0	0	0	0	0	0	0	0	0	14159	0	0	18217	0	0	734420	0	0	516910	0	0	0	0	0	0	0	0	0	0	0	0	0	0	0	0	0	0	0	0	0	0	0	0	0	0	0	0	0	1	0	0	1	0	0	0	0	0	0	0	0	0	0	0	0	0	0	0	0	0	0	0	0	0	0	0	0	0	0	0	0	0	0	0	0	0	0	0	0	0	0	0	0	0	0	0	0	0	0	0	0	0	0	0	0	0	0	0	0	0	0	0	0	0	0	790820	0	0	554750	0	0	0	0	0	0	0	0	0	0	0	0	0	0	0	0	0	0	0	0	0	0	0	0	0	0	0	0	0	0	0	0	0	0	0	0	0	0	0	0	0	0	0	0	0	0	0	0	0	0	0	0	0	0	0	0	14159	0	0	18217	0	0	734420	0	0	516910	0	0	0	0	0	0	0	0	0	0	0	0	0	0	0	0	0	0	0	0	0	0	0	0	0	0	0	0	0	0	0	0	0	0	0	0	0	0	0	0	0	0	0	0	0	0	0	0	0	0	0	0	0	0	0	0	0	0	0	0	0	0	1	0	0	1	0	0	34073000	34073000	0	0	NaN	0	34073000	NaN	NaN	0	0	0	34073000	0	0			1877	381;3139	1278;1291	1278	17547	19368	33709	36253	33709	36253	Salomon_041219_plus_2PV_SF01	8580	33709	36253	Salomon_041219_plus_2PV_SF01	8580	33709	36253	Salomon_041219_plus_2PV_SF01	8580
K7EPU8;K7EQI2;A0A0C4DGP8;K7EJF0;Q96ST8	73;129;157;157;157	K7EPU8	K7EPU8	Centrosomal protein of 89 kDa	CEP89	tr|K7EPU8|K7EPU8_HUMAN Centrosomal protein of 89 kDa (Fragment) OS=Homo sapiens GN=CEP89 PE=1 SV=1;tr|K7EQI2|K7EQI2_HUMAN Centrosomal protein of 89 kDa (Fragment) OS=Homo sapiens GN=CEP89 PE=1 SV=1;tr|A0A0C4DGP8|A0A0C4DGP8_HUMAN Centrosomal protein of 89 k	1	76.7004	0.000493929	110.98	68.639	110.98					1	76.7004	0.000493929	110.98	+	1	Y	DVSAREDRGGHSDDLYAVPHRNQVPLLHEVN	X;X;X;X;X;X;X;X;X;X;X;X;X;X;X;Phospho (STY);X;X;X;X;X;X;X;X;X;X;X;X;X;X;X	XXXXXXXXPPPPPPPPPPPPPXXXXXXXXXX	GGHSDDLY(1)AVPHR	GGHS(-76.7)DDLY(76.7)AVPHR	8	3	1.2083	0	0	0	0	0	0	0	0	0	0	0	0	0	0	0	0	0	0	4270.7	0	0	3739.1	0	0	7361	0	0	56876	0	0	38444	0	0	0	0	0	0	0	0	0	0	0	0	0	0	0	0	0	0	0	0	4126.2	0	0	5569.1	0	0	8727.8	0	0	52992	0	0	36019	0	0	0	0	0	0	0	0	0	0	0	0	0	0	0	0	0	0	0	0	1	0	0	1	0	0	1	0	0	1	0	0	1	0	0	0	0	0	0	0	0	0	0	0	0	0	0	0	0	0	0	0	0	0	0	0	0	0	0	0	0	0	0	0	0	0	0	0	0	0	0	0	0	0	0	0	0	0	0	0	0	0	0	0	0	0	4270.7	0	0	3739.1	0	0	7361	0	0	56876	0	0	38444	0	0	0	0	0	0	0	0	0	0	0	0	0	0	0	0	0	0	0	0	0	0	0	0	0	0	0	0	0	0	0	0	0	0	0	0	0	0	0	0	0	0	0	0	0	0	0	0	0	0	0	0	0	4126.2	0	0	5569.1	0	0	8727.8	0	0	52992	0	0	36019	0	0	0	0	0	0	0	0	0	0	0	0	0	0	0	0	0	0	0	0	0	0	0	0	0	0	0	0	0	0	0	0	0	0	0	0	0	0	0	0	0	0	0	0	0	0	0	0	0	0	0	0	0	1	0	0	1	0	0	1	0	0	1	0	0	1	0	0	1224900	1224900	0	0	NaN	0	1224900	NaN	NaN	0	0	0	1224900	0	0			1878	386	73	73	7259	7987	14195	15294	14195	15294	Salomon_041219_plus_2PV_SF10	4547	14195	15294	Salomon_041219_plus_2PV_SF10	4547	14195	15294	Salomon_041219_plus_2PV_SF10	4547
A0A0C4DGZ1;Q8N5P1	97;97	A0A0C4DGZ1	A0A0C4DGZ1	Zinc finger CCCH domain-containing protein 8	ZC3H8	tr|A0A0C4DGZ1|A0A0C4DGZ1_HUMAN Zinc finger CCCH domain-containing protein 8 OS=Homo sapiens GN=ZC3H8 PE=1 SV=1;sp|Q8N5P1|ZC3H8_HUMAN Zinc finger CCCH domain-containing protein 8 OS=Homo sapiens GN=ZC3H8 PE=1 SV=2	1	122.516	0.00302699	122.52	67.967	122.52					1	122.516	0.00302699	122.52	+	1	Y	CSQESEDNFAKELQQYIQAREMANAAQPEES	X;X;X;X;X;X;X;X;X;X;X;X;X;X;X;Phospho (STY);X;X;X;X;X;X;X;X;X;X;X;X;X;X;X	XXXXXXXXXXXPPPPPPPPPXXXXXXXXXXX	ELQQY(1)IQAR	ELQQY(122.52)IQAR	5	2	1.7406	0	0	0	0	0	0	0	0	0	0	0	0	0	0	0	0	0	0	1981.4	0	0	0	0	0	2519.9	0	0	569690	0	0	397610	0	0	0	0	0	0	0	0	0	0	0	0	0	0	0	0	0	0	0	0	1899.7	0	0	16754	0	0	18057	0	0	529300	0	0	370620	0	0	0	0	0	0	0	0	0	0	0	0	0	0	0	0	0	0	0	0	1	0	0	0	0	0	1	0	0	1	0	0	1	0	0	0	0	0	0	0	0	0	0	0	0	0	0	0	0	0	0	0	0	0	0	0	0	0	0	0	0	0	0	0	0	0	0	0	0	0	0	0	0	0	0	0	0	0	0	0	0	0	0	0	0	0	1981.4	0	0	0	0	0	2519.9	0	0	569690	0	0	397610	0	0	0	0	0	0	0	0	0	0	0	0	0	0	0	0	0	0	0	0	0	0	0	0	0	0	0	0	0	0	0	0	0	0	0	0	0	0	0	0	0	0	0	0	0	0	0	0	0	0	0	0	0	1899.7	0	0	16754	0	0	18057	0	0	529300	0	0	370620	0	0	0	0	0	0	0	0	0	0	0	0	0	0	0	0	0	0	0	0	0	0	0	0	0	0	0	0	0	0	0	0	0	0	0	0	0	0	0	0	0	0	0	0	0	0	0	0	0	0	0	0	0	1	0	0	0	0	0	1	0	0	1	0	0	1	0	0	17581000	17581000	0	0	NaN	0	17581000	NaN	NaN	0	0	0	17581000	0	0			1879	394	97	97	5019	5526	9913	10676	9913	10676	Salomon_041219_plus_2PV_SF05	10807	9913	10676	Salomon_041219_plus_2PV_SF05	10807	9913	10676	Salomon_041219_plus_2PV_SF05	10807
A0A0D9SEJ5;F5GY05;Q96EK7	380;391;368	A0A0D9SEJ5	A0A0D9SEJ5	Constitutive coactivator of peroxisome proliferator-activated receptor gamma	FAM120B	tr|A0A0D9SEJ5|A0A0D9SEJ5_HUMAN Constitutive coactivator of peroxisome proliferator-activated receptor gamma OS=Homo sapiens GN=FAM120B PE=1 SV=1;tr|F5GY05|F5GY05_HUMAN Constitutive coactivator of peroxisome proliferator-activated receptor gamma OS=Homo sap	0.525538	0.444148	0.00616136	118.61	82.929	118.61					0.525538	0.444148	0.00616136	118.61	+	1	Y	VPMCTGPESRREVPVYTDSEPRQEVPMCSDP	X;X;X;X;X;X;X;X;X;X;X;X;X;X;X;Phospho (STY);X;X;X;X;X;X;X;X;X;X;X;X;X;X;X	XXXXXXXXXXPPPPPPPPPPPPXXXXXXXXX	REVPVY(0.526)T(0.474)DSEPR	REVPVY(0.44)T(-0.44)DS(-45.95)EPR	6	3	2.2129	0	0	0	0	0	0	0	0	0	0	0	0	0	0	0	0	0	0	0	0	0	0	0	0	430.63	0	0	299300	0	0	213110	0	0	0	0	0	0	0	0	0	0	0	0	0	0	0	0	0	0	0	0	0	0	0	4925.6	0	0	8754	0	0	277940	0	0	198620	0	0	0	0	0	0	0	0	0	0	0	0	0	0	0	0	0	0	0	0	0	0	0	0	0	0	1	0	0	1	0	0	1	0	0	0	0	0	0	0	0	0	0	0	0	0	0	0	0	0	0	0	0	0	0	0	0	0	0	0	0	0	0	0	0	0	0	0	0	0	0	0	0	0	0	0	0	0	0	0	0	0	0	0	0	0	0	0	0	0	0	0	430.63	0	0	299300	0	0	213110	0	0	0	0	0	0	0	0	0	0	0	0	0	0	0	0	0	0	0	0	0	0	0	0	0	0	0	0	0	0	0	0	0	0	0	0	0	0	0	0	0	0	0	0	0	0	0	0	0	0	0	0	0	0	0	0	4925.6	0	0	8754	0	0	277940	0	0	198620	0	0	0	0	0	0	0	0	0	0	0	0	0	0	0	0	0	0	0	0	0	0	0	0	0	0	0	0	0	0	0	0	0	0	0	0	0	0	0	0	0	0	0	0	0	0	0	0	0	0	0	0	0	0	0	0	0	0	0	1	0	0	1	0	0	1	0	0	11011000	11011000	0	0	NaN	0	11011000	NaN	NaN	0	0	0	11011000	0	0			1880	396	380	380	5900;14090	6498;15538	27158	29310	27158	29310	Salomon_041219_plus_2PV_SF11	5725	27158	29310	Salomon_041219_plus_2PV_SF11	5725	27158	29310	Salomon_041219_plus_2PV_SF11	5725
A0A0D9SEJ5;F5GY05;Q96EK7	440;451;428	A0A0D9SEJ5	A0A0D9SEJ5	Constitutive coactivator of peroxisome proliferator-activated receptor gamma	FAM120B	tr|A0A0D9SEJ5|A0A0D9SEJ5_HUMAN Constitutive coactivator of peroxisome proliferator-activated receptor gamma OS=Homo sapiens GN=FAM120B PE=1 SV=1;tr|F5GY05|F5GY05_HUMAN Constitutive coactivator of peroxisome proliferator-activated receptor gamma OS=Homo sap	0.995558	23.6704	0.000107919	152.67	117.16	152.67					0.995558	23.6704	0.000107919	152.67		1	Y	VPMCTGPEARQEVPMYTDSEPRQEVPMYTDS	X;X;X;X;X;X;X;X;X;X;X;X;X;X;Oxidation (M);Phospho (STY);X;X;X;X;X;X;X;X;X;X;X;X;X;X;X	XXXXXXXXXXPPPPPPPPPPPPXXXXXXXXX	QEVPMY(0.996)T(0.004)DSEPR	QEVPMY(23.67)T(-23.67)DS(-37.78)EPR	6	2	0.032361	0	0	0	0	0	0	0	0	0	0	0	0	0	0	0	0	0	0	0	0	0	0	0	0	333.06	0	0	89768	0	0	69699	0	0	0	0	0	0	0	0	0	0	0	0	0	0	0	0	0	0	0	0	0	0	0	0	0	0	3047.2	0	0	83428	0	0	64965	0	0	0	0	0	0	0	0	0	0	0	0	0	0	0	0	0	0	0	0	0	0	0	0	0	0	1	0	0	1	0	0	1	0	0	0	0	0	0	0	0	0	0	0	0	0	0	0	0	0	0	0	0	0	0	0	0	0	0	0	0	0	0	0	0	0	0	0	0	0	0	0	0	0	0	0	0	0	0	0	0	0	0	0	0	0	0	0	0	0	0	0	333.06	0	0	89768	0	0	69699	0	0	0	0	0	0	0	0	0	0	0	0	0	0	0	0	0	0	0	0	0	0	0	0	0	0	0	0	0	0	0	0	0	0	0	0	0	0	0	0	0	0	0	0	0	0	0	0	0	0	0	0	0	0	0	0	0	0	0	3047.2	0	0	83428	0	0	64965	0	0	0	0	0	0	0	0	0	0	0	0	0	0	0	0	0	0	0	0	0	0	0	0	0	0	0	0	0	0	0	0	0	0	0	0	0	0	0	0	0	0	0	0	0	0	0	0	0	0	0	0	0	0	0	0	0	0	0	1	0	0	1	0	0	1	0	0	2608000	2608000	0	0	NaN	0	2608000	NaN	NaN	0	0	0	2608000	0	0			1881	396	440	440	13323	14703	25777	27840	25777	27840	Salomon_041219_plus_2PV_SF12	6369	25777	27840	Salomon_041219_plus_2PV_SF12	6369	25777	27840	Salomon_041219_plus_2PV_SF12	6369
A0A0D9SEJ5;F5GY05;Q96EK7	464;475;452	A0A0D9SEJ5	A0A0D9SEJ5	Constitutive coactivator of peroxisome proliferator-activated receptor gamma	FAM120B	tr|A0A0D9SEJ5|A0A0D9SEJ5_HUMAN Constitutive coactivator of peroxisome proliferator-activated receptor gamma OS=Homo sapiens GN=FAM120B PE=1 SV=1;tr|F5GY05|F5GY05_HUMAN Constitutive coactivator of peroxisome proliferator-activated receptor gamma OS=Homo sap	0.866554	8.12747	0.00028444	147.28	32.57	147.28					0.866554	8.12747	0.00028444	147.28		1	Y	VPMYTDSEPRQEVPMYTGSEPRQEVPMYTGP	X;X;X;X;X;X;X;X;X;X;X;X;X;X;Oxidation (M);Phospho (STY);X;X;X;X;X;X;X;X;X;X;X;X;X;X;X	XXXXXXXXXXPPPPPPPPPPPPXXXXXXXXX	QEVPMY(0.867)T(0.133)GSEPR	QEVPMY(8.13)T(-8.13)GS(-40.4)EPR	6	2	2.2287	0	0	0	0	0	0	0	0	0	0	0	0	0	0	0	0	0	0	0	0	0	0	0	0	686.01	0	0	149940	0	0	106250	0	0	0	0	0	0	0	0	0	0	0	0	0	0	0	0	0	0	0	0	0	0	0	0	0	0	3657.9	0	0	139350	0	0	99040	0	0	0	0	0	0	0	0	0	0	0	0	0	0	0	0	0	0	0	0	0	0	0	0	0	0	1	0	0	2	0	0	2	0	0	0	0	0	0	0	0	0	0	0	0	0	0	0	0	0	0	0	0	0	0	0	0	0	0	0	0	0	0	0	0	0	0	0	0	0	0	0	0	0	0	0	0	0	0	0	0	0	0	0	0	0	0	0	0	0	0	0	686.01	0	0	149940	0	0	106250	0	0	0	0	0	0	0	0	0	0	0	0	0	0	0	0	0	0	0	0	0	0	0	0	0	0	0	0	0	0	0	0	0	0	0	0	0	0	0	0	0	0	0	0	0	0	0	0	0	0	0	0	0	0	0	0	0	0	0	3657.9	0	0	139350	0	0	99040	0	0	0	0	0	0	0	0	0	0	0	0	0	0	0	0	0	0	0	0	0	0	0	0	0	0	0	0	0	0	0	0	0	0	0	0	0	0	0	0	0	0	0	0	0	0	0	0	0	0	0	0	0	0	0	0	0	0	0	1	0	0	2	0	0	2	0	0	5716800	5716800	0	0	NaN	0	2901400	NaN	NaN	0	0	0	2901400	0	0			1882	396	464	464	13324	14704;14705	25778;25779	27841;27842	25779	27842	Salomon_041219_plus_2PV_SF10	8589	25779	27842	Salomon_041219_plus_2PV_SF10	8589	25779	27842	Salomon_041219_plus_2PV_SF10	8589
A0A0D9SER5;J3QR29;A0A0D9SEI3;B7ZVY7;A0A0D9SEN2;J3QR44;P21127;Q5QPR4;Q5QPR3;Q9UQ88	750;715;739;749;752;762;762;713;746;750	A0A0D9SER5	A0A0D9SER5	Cyclin-dependent kinase 11B;Cyclin-dependent kinase 11A	CDK11B;CDC2L1;CDK11A	tr|A0A0D9SER5|A0A0D9SER5_HUMAN Cyclin-dependent kinase 11B OS=Homo sapiens GN=CDK11B PE=1 SV=1;tr|J3QR29|J3QR29_HUMAN Cyclin-dependent kinase 11B OS=Homo sapiens GN=CDK11B PE=1 SV=2;tr|A0A0D9SEI3|A0A0D9SEI3_HUMAN Cyclin-dependent kinase 11B OS=Homo sapiens	0.928966	11.2043	0.000948384	105.52	69.747	105.52					0.928966	11.2043	0.000948384	105.52		2	Y	VKRGTSPRPPEGGLGYSQLGDDDLKETGFHL	X;X;X;X;X;Phospho (STY);X;X;X;X;X;X;X;X;X;Phospho (STY);X;X;X;X;X;X;X;X;X;X;X;X;X;X;X	XXXPPPPPPPPPPPPPPPPPPPPPPXXXXXX	GT(0.157)S(0.843)PRPPEGGLGY(0.929)S(0.071)QLGDDDLK	GT(-7.33)S(7.33)PRPPEGGLGY(11.2)S(-11.2)QLGDDDLK	13	3	0.93245	0	0	0	0	0	0	0	0	0	0	0	0	0	0	0	0	0	0	0	0	0	0	1309.3	0	0	0	0	0	25721	0	0	24050	0	0	0	0	0	0	0	0	0	0	0	0	0	0	0	0	0	0	0	0	0	0	0	2160.5	0	0	0	0	0	23951	0	0	22414	0	0	0	0	0	0	0	0	0	0	0	0	0	0	0	0	0	0	0	0	0	0	0	1	0	0	0	0	0	1	0	0	1	0	0	0	0	0	0	0	0	0	0	0	0	0	0	0	0	0	0	0	0	0	0	0	0	0	0	0	0	0	0	0	0	0	0	0	0	0	0	0	0	0	0	0	0	0	0	0	0	0	0	0	0	0	0	0	0	1309.3	0	0	0	0	0	25721	0	0	24050	0	0	0	0	0	0	0	0	0	0	0	0	0	0	0	0	0	0	0	0	0	0	0	0	0	0	0	0	0	0	0	0	0	0	0	0	0	0	0	0	0	0	0	0	0	0	0	0	0	0	0	0	0	0	0	0	2160.5	0	0	0	0	0	23951	0	0	22414	0	0	0	0	0	0	0	0	0	0	0	0	0	0	0	0	0	0	0	0	0	0	0	0	0	0	0	0	0	0	0	0	0	0	0	0	0	0	0	0	0	0	0	0	0	0	0	0	0	0	0	0	0	0	0	0	1	0	0	0	0	0	1	0	0	1	0	1131700	0	1131700	0	NaN	0	1131700	NaN	NaN	0	0	0	0	1131700	0			1883	398	750	750	8060	8872	15750	16988	15750	16988	Salomon_041219_plus_2PV_SF04	14943	15750	16988	Salomon_041219_plus_2PV_SF04	14943	15750	16988	Salomon_041219_plus_2PV_SF04	14943
A0A0D9SER5;J3QR29;A0A0D9SEI3;B7ZVY7;A0A0D9SEN2;J3QR44;P21127;Q5QPR4;Q5QPR3;Q9UQ88	437;402;426;436;439;449;449;400;433;437	A0A0D9SER5	A0A0D9SER5	Cyclin-dependent kinase 11B;Cyclin-dependent kinase 11A	CDK11B;CDC2L1;CDK11A	tr|A0A0D9SER5|A0A0D9SER5_HUMAN Cyclin-dependent kinase 11B OS=Homo sapiens GN=CDK11B PE=1 SV=1;tr|J3QR29|J3QR29_HUMAN Cyclin-dependent kinase 11B OS=Homo sapiens GN=CDK11B PE=1 SV=2;tr|A0A0D9SEI3|A0A0D9SEI3_HUMAN Cyclin-dependent kinase 11B OS=Homo sapiens	0.868527	8.19947	1.16E-09	265.06	214	208.25					0.868527	8.19947	1.16E-09	265.06		1	Y	SVEEFQCLNRIEEGTYGVVYRAKDKKTDEIV	X;X;X;X;X;X;X;X;X;X;X;X;X;X;X;Phospho (STY);X;X;X;X;X;X;X;X;X;X;X;X;X;X;X	XXXXXXXXXXPPPPPPPPPPPXXXXXXXXXX	IEEGT(0.131)Y(0.869)GVVYR	IEEGT(-8.2)Y(8.2)GVVY(-82.18)R	6	2	1.8146	0	0	0	0	0	0	0	0	0	0	0	0	0	0	0	0	0	0	1762.4	0	0	1976.4	0	0	3307.6	0	0	1237300	0	0	807170	0	0	0	0	0	0	0	0	0	0	0	0	0	0	0	0	0	0	0	0	1707.2	0	0	44398	0	0	34803	0	0	1149900	0	0	752340	0	0	0	0	0	0	0	0	0	0	0	0	0	0	0	0	0	0	0	0	1	0	0	1	0	0	1	0	0	2	0	0	2	0	0	0	0	0	0	0	0	0	0	0	0	0	0	0	0	0	0	0	0	0	0	0	0	0	0	0	0	0	0	0	0	0	0	0	0	0	0	0	0	0	0	0	0	0	0	0	0	0	0	0	0	0	1762.4	0	0	1976.4	0	0	3307.6	0	0	1237300	0	0	807170	0	0	0	0	0	0	0	0	0	0	0	0	0	0	0	0	0	0	0	0	0	0	0	0	0	0	0	0	0	0	0	0	0	0	0	0	0	0	0	0	0	0	0	0	0	0	0	0	0	0	0	0	0	1707.2	0	0	44398	0	0	34803	0	0	1149900	0	0	752340	0	0	0	0	0	0	0	0	0	0	0	0	0	0	0	0	0	0	0	0	0	0	0	0	0	0	0	0	0	0	0	0	0	0	0	0	0	0	0	0	0	0	0	0	0	0	0	0	0	0	0	0	0	1	0	0	1	0	0	1	0	0	2	0	0	2	0	0	83273000	83273000	0	0	33.081	0	83273000	0	NaN	0	0	0	83273000	0	0			1884	398	437	437	8710	9587	17078;17079	18495;18496	17078	18495	Salomon_041219_plus_2PV_SF05	12318	17079	18496	Salomon_041219_plus_2PV_SF06	11989	17079	18496	Salomon_041219_plus_2PV_SF06	11989
A0A0D9SER5;J3QR29;A0A0D9SEI3;B7ZVY7;A0A0D9SEN2;J3QR44;P21127;Q5QPR4;Q5QPR3;Q9UQ88	413;378;402;412;415;425;425;376;409;413	A0A0D9SER5	A0A0D9SER5	Cyclin-dependent kinase 11B;Cyclin-dependent kinase 11A	CDK11B;CDC2L1;CDK11A	tr|A0A0D9SER5|A0A0D9SER5_HUMAN Cyclin-dependent kinase 11B OS=Homo sapiens GN=CDK11B PE=1 SV=1;tr|J3QR29|J3QR29_HUMAN Cyclin-dependent kinase 11B OS=Homo sapiens GN=CDK11B PE=1 SV=2;tr|A0A0D9SEI3|A0A0D9SEI3_HUMAN Cyclin-dependent kinase 11B OS=Homo sapiens	1	128.566	0.00192555	128.57	66.02	128.57					1	128.566	0.00192555	128.57		1	Y	SPALSPIELKQELPKYLPALQGCRSVEEFQC	X;X;X;X;X;X;X;X;X;X;X;X;X;X;X;Phospho (STY);X;X;X;X;X;X;X;X;X;X;X;X;X;X;X	XXXXXXXXXXXXXXXPPPPPPPPPXXXXXXX	Y(1)LPALQGCR	Y(128.57)LPALQGCR	1	2	1.6651	0	0	0	0	0	0	0	0	0	0	0	0	0	0	0	0	0	0	0	0	0	2223.9	0	0	0	0	0	92551	0	0	73203	0	0	0	0	0	0	0	0	0	0	0	0	0	0	0	0	0	0	0	0	0	0	0	5440.8	0	0	0	0	0	86094	0	0	68223	0	0	0	0	0	0	0	0	0	0	0	0	0	0	0	0	0	0	0	0	0	0	0	1	0	0	0	0	0	1	0	0	1	0	0	0	0	0	0	0	0	0	0	0	0	0	0	0	0	0	0	0	0	0	0	0	0	0	0	0	0	0	0	0	0	0	0	0	0	0	0	0	0	0	0	0	0	0	0	0	0	0	0	0	0	0	0	0	0	2223.9	0	0	0	0	0	92551	0	0	73203	0	0	0	0	0	0	0	0	0	0	0	0	0	0	0	0	0	0	0	0	0	0	0	0	0	0	0	0	0	0	0	0	0	0	0	0	0	0	0	0	0	0	0	0	0	0	0	0	0	0	0	0	0	0	0	0	5440.8	0	0	0	0	0	86094	0	0	68223	0	0	0	0	0	0	0	0	0	0	0	0	0	0	0	0	0	0	0	0	0	0	0	0	0	0	0	0	0	0	0	0	0	0	0	0	0	0	0	0	0	0	0	0	0	0	0	0	0	0	0	0	0	0	0	0	1	0	0	0	0	0	1	0	0	1	0	0	2589400	2589400	0	0	NaN	0	2589400	NaN	NaN	0	0	0	2589400	0	0			1885	398	413	413	19494	21531	37482	40287	37482	40287	Salomon_041219_plus_2PV_SF06	12401	37482	40287	Salomon_041219_plus_2PV_SF06	12401	37482	40287	Salomon_041219_plus_2PV_SF06	12401
A0A0D9SES8;H0YKT5;H0YKN8;H0YL70;Q04726;H0YKH0;H0YLW9;H0YLI3;F5H7D6;H0YNT2	220;225;226;230;220;220;220;294;164;164	A0A0D9SES8	A0A0D9SES8	Transducin-like enhancer protein 3	TLE3	tr|A0A0D9SES8|A0A0D9SES8_HUMAN Transducin-like enhancer protein 3 OS=Homo sapiens GN=TLE3 PE=1 SV=1;tr|H0YKT5|H0YKT5_HUMAN Transducin-like enhancer protein 3 OS=Homo sapiens GN=TLE3 PE=1 SV=1;tr|H0YKN8|H0YKN8_HUMAN Transducin-like enhancer protein 3 OS=Hom	0.67357	3.14593	0.000280988	172.23	95.517	172.23					0.67357	3.14593	0.000280988	172.23		1	Y	SESLRASEKHRGSADYSMEAKKRKAEEKDSL	X;X;X;X;X;X;X;X;X;X;X;X;X;X;X;Phospho (STY);X;Oxidation (M);X;X;X;X;X;X;X;X;X;X;X;X;X	XXXXXXXXXXXPPPPPPPPPPXXXXXXXXXX	GSADY(0.674)S(0.326)MEAK	GS(-68.4)ADY(3.15)S(-3.15)MEAK	5	2	1.6989	0	0	0	0	0	0	0	0	0	0	0	0	0	0	0	0	0	0	0	0	0	2105.4	0	0	7284.3	0	0	2403500	0	0	1674400	0	0	0	0	0	0	0	0	0	0	0	0	0	0	0	0	0	0	0	0	0	0	0	89090	0	0	72518	0	0	2233800	0	0	1560700	0	0	0	0	0	0	0	0	0	0	0	0	0	0	0	0	0	0	0	0	0	0	0	1	0	0	1	0	0	1	0	0	1	0	0	0	0	0	0	0	0	0	0	0	0	0	0	0	0	0	0	0	0	0	0	0	0	0	0	0	0	0	0	0	0	0	0	0	0	0	0	0	0	0	0	0	0	0	0	0	0	0	0	0	0	0	0	0	0	2105.4	0	0	7284.3	0	0	2403500	0	0	1674400	0	0	0	0	0	0	0	0	0	0	0	0	0	0	0	0	0	0	0	0	0	0	0	0	0	0	0	0	0	0	0	0	0	0	0	0	0	0	0	0	0	0	0	0	0	0	0	0	0	0	0	0	0	0	0	0	89090	0	0	72518	0	0	2233800	0	0	1560700	0	0	0	0	0	0	0	0	0	0	0	0	0	0	0	0	0	0	0	0	0	0	0	0	0	0	0	0	0	0	0	0	0	0	0	0	0	0	0	0	0	0	0	0	0	0	0	0	0	0	0	0	0	0	0	0	1	0	0	1	0	0	1	0	0	1	0	0	14675000	14675000	0	0	NaN	0	14675000	NaN	NaN	0	0	0	14675000	0	0			1886	399	220	220	7883	8680;8681	15388	16596	15388	16596	Salomon_041219_plus_2PV_SF07	4826	15388	16596	Salomon_041219_plus_2PV_SF07	4826	15388	16596	Salomon_041219_plus_2PV_SF07	4826
E7ENQ1;G3XAA2;H7C360;G5E948;E7EN19;A0A0D9SEY1;O95819;C9J840;E7EX83;A0A0D9SG62;H7C0P6;H7C3Z6	529;529;491;529;529;560;560;358;413;413;300;149	E7ENQ1	E7ENQ1	Mitogen-activated protein kinase kinase kinase kinase 4	MAP4K4	tr|E7ENQ1|E7ENQ1_HUMAN Mitogen-activated protein kinase kinase kinase kinase 4 OS=Homo sapiens GN=MAP4K4 PE=1 SV=1;tr|G3XAA2|G3XAA2_HUMAN Mitogen-activated protein kinase kinase kinase kinase 4 OS=Homo sapiens GN=MAP4K4 PE=1 SV=2;tr|H7C360|H7C360_HUMAN Mit	1	81.5478	0.0103544	114.78	75.977	81.548					1	81.5478	0.0103544	114.78		1	Y	ERSKPSFHAPEPKAHYEPADRAREVPVRTTS	X;X;X;X;X;X;X;X;X;X;X;X;X;X;X;Phospho (STY);X;X;X;X;X;X;X;X;X;X;X;X;X;X;X	XXXXXXXXXXXXXPPPPPPPPXXXXXXXXXX	AHY(1)EPADR	AHY(81.55)EPADR	3	3	1.5266	0	0	0	0	0	0	0	0	0	0	0	0	0	0	0	0	0	0	5292.8	0	0	6423.6	0	0	3546	0	0	2256000	0	0	1702900	0	0	0	0	0	0	0	0	0	0	0	0	0	0	0	0	0	0	0	0	4965.1	0	0	79376	0	0	69398	0	0	2096500	0	0	1587100	0	0	0	0	0	0	0	0	0	0	0	0	0	0	0	0	0	0	0	0	1	0	0	1	0	0	1	0	0	2	0	0	2	0	0	0	0	0	0	0	0	0	0	0	0	0	0	0	0	0	0	0	0	0	0	0	0	0	0	0	0	0	0	0	0	0	0	0	0	0	0	0	0	0	0	0	0	0	0	0	0	0	0	0	0	0	5292.8	0	0	6423.6	0	0	3546	0	0	2256000	0	0	1702900	0	0	0	0	0	0	0	0	0	0	0	0	0	0	0	0	0	0	0	0	0	0	0	0	0	0	0	0	0	0	0	0	0	0	0	0	0	0	0	0	0	0	0	0	0	0	0	0	0	0	0	0	0	4965.1	0	0	79376	0	0	69398	0	0	2096500	0	0	1587100	0	0	0	0	0	0	0	0	0	0	0	0	0	0	0	0	0	0	0	0	0	0	0	0	0	0	0	0	0	0	0	0	0	0	0	0	0	0	0	0	0	0	0	0	0	0	0	0	0	0	0	0	0	1	0	0	1	0	0	1	0	0	2	0	0	2	0	0	98749000	98749000	0	0	96.282	0	1313300	0	NaN	0	0	0	1313300	0	0			1887	401	529	529	846	918	1655;1656	1802;1803	1656	1803	Salomon_041219_plus_2PV_SF08	2282	1655	1802	Salomon_041219_plus_2PV_SF07	2309	1655	1802	Salomon_041219_plus_2PV_SF07	2309
Q5T321;A0A0D9SF28;F5GXV7;Q8NFP9	2098;2101;2102;2101	Q5T321	Q5T321	Neurobeachin	NBEA	tr|Q5T321|Q5T321_HUMAN Neurobeachin OS=Homo sapiens GN=NBEA PE=1 SV=1;tr|A0A0D9SF28|A0A0D9SF28_HUMAN Neurobeachin OS=Homo sapiens GN=NBEA PE=1 SV=1;tr|F5GXV7|F5GXV7_HUMAN Neurobeachin OS=Homo sapiens GN=NBEA PE=1 SV=2;sp|Q8NFP9|NBEA_HUMAN Neurobeachin OS=H	0.870243	8.26509	0.0097845	79.82	18.71	79.82					0.870243	8.26509	0.0097845	79.82		1	Y	FGSTHAEALLKAAIEYGTEEDVVKSKKTFRS	X;X;X;X;X;X;X;X;X;X;X;X;X;X;X;Phospho (STY);X;X;X;X;X;X;X;X;X;X;X;X;X;X;X	XXXXXXXXXXXPPPPPPPPPPPPPXXXXXXX	AAIEY(0.87)GT(0.13)EEDVVK	AAIEY(8.27)GT(-8.27)EEDVVK	5	3	2.0432	0	0	0	0	0	0	0	0	0	0	0	0	0	0	0	0	0	0	0	0	0	1482.1	0	0	0	0	0	18288	0	0	8100.3	0	0	0	0	0	0	0	0	0	0	0	0	0	0	0	0	0	0	0	0	0	0	0	2053.2	0	0	0	0	0	17049	0	0	7549.2	0	0	0	0	0	0	0	0	0	0	0	0	0	0	0	0	0	0	0	0	0	0	0	1	0	0	0	0	0	1	0	0	1	0	0	0	0	0	0	0	0	0	0	0	0	0	0	0	0	0	0	0	0	0	0	0	0	0	0	0	0	0	0	0	0	0	0	0	0	0	0	0	0	0	0	0	0	0	0	0	0	0	0	0	0	0	0	0	0	1482.1	0	0	0	0	0	18288	0	0	8100.3	0	0	0	0	0	0	0	0	0	0	0	0	0	0	0	0	0	0	0	0	0	0	0	0	0	0	0	0	0	0	0	0	0	0	0	0	0	0	0	0	0	0	0	0	0	0	0	0	0	0	0	0	0	0	0	0	2053.2	0	0	0	0	0	17049	0	0	7549.2	0	0	0	0	0	0	0	0	0	0	0	0	0	0	0	0	0	0	0	0	0	0	0	0	0	0	0	0	0	0	0	0	0	0	0	0	0	0	0	0	0	0	0	0	0	0	0	0	0	0	0	0	0	0	0	0	1	0	0	0	0	0	1	0	0	1	0	0	221360	221360	0	0	NaN	0	221360	NaN	NaN	0	0	0	221360	0	0			1888	403	2098	2098	131	145	269	286	269	286	Salomon_041219_plus_2PV_SF07	12662	269	286	Salomon_041219_plus_2PV_SF07	12662	269	286	Salomon_041219_plus_2PV_SF07	12662
A0A0D9SFB3;A0A0D9SG12;A0A0D9SF53;O00571;B4DLA0;A0A0J9YYH6	104;104;104;104;104;88	A0A0D9SFB3	A0A0D9SFB3	ATP-dependent RNA helicase DDX3X	DDX3X	tr|A0A0D9SFB3|A0A0D9SFB3_HUMAN ATP-dependent RNA helicase DDX3X OS=Homo sapiens GN=DDX3X PE=1 SV=1;tr|A0A0D9SG12|A0A0D9SG12_HUMAN ATP-dependent RNA helicase DDX3X OS=Homo sapiens GN=DDX3X PE=1 SV=1;tr|A0A0D9SF53|A0A0D9SF53_HUMAN ATP-dependent RNA helicase	0.998768	29.0883	0.000205295	138.25	95.529	138.25					0.998768	29.0883	0.000205295	138.25	+	1	Y	GSGSRGRFDDRGRSDYDGIGSRGDRSGFGKF	X;X;X;X;X;X;X;X;X;X;X;X;X;X;X;Phospho (STY);X;X;X;X;X;X;X;X;X;X;X;X;X;X;X	XXXXXXXXXXXPPPPPPPPPPPXXXXXXXXX	GRS(0.001)DY(0.999)DGIGSR	GRS(-29.09)DY(29.09)DGIGS(-69.02)R	5	3	1.8146	0	0	0	0	0	0	0	0	0	0	0	0	0	0	0	0	0	0	0	0	0	3131.2	0	0	2896.5	0	0	430860	0	0	301280	0	0	0	0	0	0	0	0	0	0	0	0	0	0	0	0	0	0	0	0	0	0	0	18554	0	0	14567	0	0	400540	0	0	280860	0	0	0	0	0	0	0	0	0	0	0	0	0	0	0	0	0	0	0	0	0	0	0	1	0	0	1	0	0	1	0	0	1	0	0	0	0	0	0	0	0	0	0	0	0	0	0	0	0	0	0	0	0	0	0	0	0	0	0	0	0	0	0	0	0	0	0	0	0	0	0	0	0	0	0	0	0	0	0	0	0	0	0	0	0	0	0	0	0	3131.2	0	0	2896.5	0	0	430860	0	0	301280	0	0	0	0	0	0	0	0	0	0	0	0	0	0	0	0	0	0	0	0	0	0	0	0	0	0	0	0	0	0	0	0	0	0	0	0	0	0	0	0	0	0	0	0	0	0	0	0	0	0	0	0	0	0	0	0	18554	0	0	14567	0	0	400540	0	0	280860	0	0	0	0	0	0	0	0	0	0	0	0	0	0	0	0	0	0	0	0	0	0	0	0	0	0	0	0	0	0	0	0	0	0	0	0	0	0	0	0	0	0	0	0	0	0	0	0	0	0	0	0	0	0	0	0	1	0	0	1	0	0	1	0	0	1	0	0	24197000	24197000	0	0	2.882	0	24197000	0	5.2961	0	0	0	24197000	0	0			1889	404	104	104	7873;14510	8670;16004	15377	16585	15377	16585	Salomon_041219_plus_2PV_SF12	3487	15377	16585	Salomon_041219_plus_2PV_SF12	3487	15377	16585	Salomon_041219_plus_2PV_SF12	3487
A0A0D9SF60;Q99569	493;494	A0A0D9SF60	A0A0D9SF60	Plakophilin-4	PKP4	tr|A0A0D9SF60|A0A0D9SF60_HUMAN Plakophilin-4 OS=Homo sapiens GN=PKP4 PE=1 SV=1;sp|Q99569|PKP4_HUMAN Plakophilin-4 OS=Homo sapiens GN=PKP4 PE=1 SV=2	1	127.021	0.00485432	127.02	69.74	127.02					1	127.021	0.00485432	127.02	+	1	Y	AEPYRPIQYRVQECNYNRLQHAVPADDGTTR	X;X;X;X;X;X;X;X;X;X;X;X;X;X;X;Phospho (STY);X;X;X;X;X;X;X;X;X;X;X;X;X;X;X	XXXXXXXXXXPPPPPPPPXXXXXXXXXXXXX	VQECNY(1)NR	VQECNY(127.02)NR	6	2	1.3	0	0	0	0	0	0	0	0	0	0	0	0	0	0	0	0	0	0	0	0	0	0	0	0	6310.4	0	0	66547	0	0	48129	0	0	0	0	0	0	0	0	0	0	0	0	0	0	0	0	0	0	0	0	0	0	0	0	0	0	7928.3	0	0	61847	0	0	45017	0	0	0	0	0	0	0	0	0	0	0	0	0	0	0	0	0	0	0	0	0	0	0	0	0	0	1	0	0	1	0	0	1	0	0	0	0	0	0	0	0	0	0	0	0	0	0	0	0	0	0	0	0	0	0	0	0	0	0	0	0	0	0	0	0	0	0	0	0	0	0	0	0	0	0	0	0	0	0	0	0	0	0	0	0	0	0	0	0	0	0	0	6310.4	0	0	66547	0	0	48129	0	0	0	0	0	0	0	0	0	0	0	0	0	0	0	0	0	0	0	0	0	0	0	0	0	0	0	0	0	0	0	0	0	0	0	0	0	0	0	0	0	0	0	0	0	0	0	0	0	0	0	0	0	0	0	0	0	0	0	7928.3	0	0	61847	0	0	45017	0	0	0	0	0	0	0	0	0	0	0	0	0	0	0	0	0	0	0	0	0	0	0	0	0	0	0	0	0	0	0	0	0	0	0	0	0	0	0	0	0	0	0	0	0	0	0	0	0	0	0	0	0	0	0	0	0	0	0	1	0	0	1	0	0	1	0	0	5124000	5124000	0	0	NaN	0	5124000	NaN	NaN	0	0	0	5124000	0	0			1890	406	493	493	18465	20369	35518	38198	35518	38198	Salomon_041219_plus_2PV_SF12	3469	35518	38198	Salomon_041219_plus_2PV_SF12	3469	35518	38198	Salomon_041219_plus_2PV_SF12	3469
A0A0D9SF60;Q99569;H0YFB1;E7EST6	114;114;47;114	A0A0D9SF60	A0A0D9SF60	Plakophilin-4	PKP4	tr|A0A0D9SF60|A0A0D9SF60_HUMAN Plakophilin-4 OS=Homo sapiens GN=PKP4 PE=1 SV=1;sp|Q99569|PKP4_HUMAN Plakophilin-4 OS=Homo sapiens GN=PKP4 PE=1 SV=2;tr|H0YFB1|H0YFB1_HUMAN Plakophilin-4 (Fragment) OS=Homo sapiens GN=PKP4 PE=1 SV=1;tr|E7EST6|E7EST6_HUMAN Pla	0.999994	52.4466	0.0307575	63.091	17.262	63.091					0.999994	52.4466	0.0307575	63.091		1	Y	GVSKPRVSDAVQPNNYLIRTEPEQGTLYSPE	X;X;X;X;X;X;X;X;X;X;X;X;X;X;X;Phospho (STY);X;X;X;X;X;X;X;X;X;X;X;X;X;X;X	XXXXXXPPPPPPPPPPPPPXXXXXXXXXXXX	VSDAVQPNNY(1)LIR	VS(-52.45)DAVQPNNY(52.45)LIR	10	3	0.053282	0	0	0	0	0	0	0	0	0	0	0	0	0	0	0	0	0	0	0	0	0	0	0	0	0	0	0	66070	0	0	0	0	0	0	0	0	0	0	0	0	0	0	0	0	0	0	0	0	0	0	0	0	0	0	0	0	0	0	0	0	66070	0	0	0	0	0	0	0	0	0	0	0	0	0	0	0	0	0	0	0	0	0	0	0	0	0	0	0	0	0	0	0	0	1	0	0	0	0	0	0	0	0	0	0	0	0	0	0	0	0	0	0	0	0	0	0	0	0	0	0	0	0	0	0	0	0	0	0	0	0	0	0	0	0	0	0	0	0	0	0	0	0	0	0	0	0	0	0	0	0	0	0	0	0	0	0	0	0	0	66070	0	0	0	0	0	0	0	0	0	0	0	0	0	0	0	0	0	0	0	0	0	0	0	0	0	0	0	0	0	0	0	0	0	0	0	0	0	0	0	0	0	0	0	0	0	0	0	0	0	0	0	0	0	0	0	0	0	0	0	0	0	0	0	0	0	66070	0	0	0	0	0	0	0	0	0	0	0	0	0	0	0	0	0	0	0	0	0	0	0	0	0	0	0	0	0	0	0	0	0	0	0	0	0	0	0	0	0	0	0	0	0	0	0	0	0	0	0	0	0	0	0	0	0	0	0	0	0	0	0	0	0	1	0	0	0	0	0	724250	724250	0	0	NaN	0	724250	NaN	NaN	0	0	0	724250	0	0			1891	406	114	114	18552	20461	35675	38357	35675	38357	Salomon_041219_plus_2PV_SF01	13011	35675	38357	Salomon_041219_plus_2PV_SF01	13011	35675	38357	Salomon_041219_plus_2PV_SF01	13011
H0YDN9;A0A0D9SF70;G5E9L0;Q8N6H7;E9PMU9	167;309;417;445;152	H0YDN9	H0YDN9	ADP-ribosylation factor GTPase-activating protein 2	ARFGAP2	tr|H0YDN9|H0YDN9_HUMAN ADP-ribosylation factor GTPase-activating protein 2 (Fragment) OS=Homo sapiens GN=ARFGAP2 PE=1 SV=1;tr|A0A0D9SF70|A0A0D9SF70_HUMAN ADP-ribosylation factor GTPase-activating protein 2 OS=Homo sapiens GN=ARFGAP2 PE=1 SV=1;tr|G5E9L0|G5E	1	111.167	0.000236194	199.7	151.46	111.17					1	111.167	0.000236194	199.7	+	1	Y	AISSDMFFGREVDAEYEARSRLQQLSGSSAI	X;X;X;X;X;X;X;X;X;X;X;X;X;X;X;Phospho (STY);X;X;X;X;X;X;X;X;X;X;X;X;X;X;X	XXXXXXXXXXPPPPPPPPPXXXXXXXXXXXX	EVDAEY(1)EAR	EVDAEY(111.17)EAR	6	2	1.3809	0	0	0	0	0	0	0	0	0	0	0	0	0	0	0	0	0	0	0	0	0	0	0	0	3866.7	0	0	2644900	0	0	2012300	0	0	0	0	0	0	0	0	0	0	0	0	0	0	0	0	0	0	0	0	0	0	0	78945	0	0	75518	0	0	2457700	0	0	1875500	0	0	0	0	0	0	0	0	0	0	0	0	0	0	0	0	0	0	0	0	0	0	0	0	0	0	2	0	0	6	0	0	6	0	0	0	0	0	0	0	0	0	0	0	0	0	0	0	0	0	0	0	0	0	0	0	0	0	0	0	0	0	0	0	0	0	0	0	0	0	0	0	0	0	0	0	0	0	0	0	0	0	0	0	0	0	0	0	0	0	0	0	3866.7	0	0	2644900	0	0	2012300	0	0	0	0	0	0	0	0	0	0	0	0	0	0	0	0	0	0	0	0	0	0	0	0	0	0	0	0	0	0	0	0	0	0	0	0	0	0	0	0	0	0	0	0	0	0	0	0	0	0	0	0	0	0	0	0	78945	0	0	75518	0	0	2457700	0	0	1875500	0	0	0	0	0	0	0	0	0	0	0	0	0	0	0	0	0	0	0	0	0	0	0	0	0	0	0	0	0	0	0	0	0	0	0	0	0	0	0	0	0	0	0	0	0	0	0	0	0	0	0	0	0	0	0	0	0	0	0	2	0	0	6	0	0	6	0	0	244420000	244420000	0	0	95.703	0	244420000	0	158.13	0	0	0	244420000	0	0			1892	408	167	167	5783	6371	11407;11408;11409;11410;11411	12290;12291;12292;12293;12294;12295	11411	12295	Salomon_041219_plus_2PV_SF07	5836	11409	12293	Salomon_041219_plus_2PV_SF05	5870	11409	12293	Salomon_041219_plus_2PV_SF05	5870
H0YDN9;A0A0D9SF70;G5E9L0;Q8N6H7;E9PQP3;E9PIY6	9;142;250;278;142;292	H0YDN9	H0YDN9	ADP-ribosylation factor GTPase-activating protein 2	ARFGAP2	tr|H0YDN9|H0YDN9_HUMAN ADP-ribosylation factor GTPase-activating protein 2 (Fragment) OS=Homo sapiens GN=ARFGAP2 PE=1 SV=1;tr|A0A0D9SF70|A0A0D9SF70_HUMAN ADP-ribosylation factor GTPase-activating protein 2 OS=Homo sapiens GN=ARFGAP2 PE=1 SV=1;tr|G5E9L0|G5E	1	198.614	0.000316853	198.61	131.23	198.61					1	198.614	0.000316853	198.61		1	Y	_______XVASMRLAYQELQIDRKKEEKKLQ	X;X;X;X;X;X;X;X;X;X;X;X;X;X;X;Phospho (STY);X;X;X;X;X;X;X;X;X;X;X;X;X;X;X	XXXXXXXXXXXXXPPPPPPPPPPXXXXXXXX	LAY(1)QELQIDR	LAY(198.61)QELQIDR	3	2	0.72686	0	0	0	0	0	0	0	0	0	0	0	0	0	0	0	0	0	0	0	0	0	7183.2	0	0	7895.2	0	0	657180	0	0	511410	0	0	0	0	0	0	0	0	0	0	0	0	0	0	0	0	0	0	0	0	0	0	0	29495	0	0	27580	0	0	611000	0	0	476820	0	0	0	0	0	0	0	0	0	0	0	0	0	0	0	0	0	0	0	0	0	0	0	1	0	0	3	0	0	3	0	0	3	0	0	0	0	0	0	0	0	0	0	0	0	0	0	0	0	0	0	0	0	0	0	0	0	0	0	0	0	0	0	0	0	0	0	0	0	0	0	0	0	0	0	0	0	0	0	0	0	0	0	0	0	0	0	0	0	7183.2	0	0	7895.2	0	0	657180	0	0	511410	0	0	0	0	0	0	0	0	0	0	0	0	0	0	0	0	0	0	0	0	0	0	0	0	0	0	0	0	0	0	0	0	0	0	0	0	0	0	0	0	0	0	0	0	0	0	0	0	0	0	0	0	0	0	0	0	29495	0	0	27580	0	0	611000	0	0	476820	0	0	0	0	0	0	0	0	0	0	0	0	0	0	0	0	0	0	0	0	0	0	0	0	0	0	0	0	0	0	0	0	0	0	0	0	0	0	0	0	0	0	0	0	0	0	0	0	0	0	0	0	0	0	0	0	1	0	0	3	0	0	3	0	0	3	0	0	58877000	58877000	0	0	NaN	0	58877000	NaN	NaN	0	0	0	58877000	0	0			1893	408	9	9	9933	10926	19389;19390	21036;21037;21038	19390	21037	Salomon_041219_plus_2PV_SF04	14517	19390	21037	Salomon_041219_plus_2PV_SF04	14517	19390	21037	Salomon_041219_plus_2PV_SF04	14517
A0A0D9SFB1;A0A0U1RQP1;A0A0D9SFE4;Q05193;A0A1B0GU67	354;354;354;354;297	A0A0D9SFB1	A0A0D9SFB1	Dynamin-1	DNM1	tr|A0A0D9SFB1|A0A0D9SFB1_HUMAN Dynamin-1 OS=Homo sapiens GN=DNM1 PE=1 SV=1;tr|A0A0U1RQP1|A0A0U1RQP1_HUMAN Dynamin-1 OS=Homo sapiens GN=DNM1 PE=1 SV=1;tr|A0A0D9SFE4|A0A0D9SFE4_HUMAN Dynamin-1 OS=Homo sapiens GN=DNM1 PE=1 SV=1;sp|Q05193|DYN1_HUMAN Dynamin-1	0.998319	27.7374	6.73E-27	237.4	177.86	237.4					0.998319	27.7374	6.73E-27	237.4	+	1	Y	DFEKRIEGSGDQIDTYELSGGARINRIFHER	X;X;X;X;X;X;X;X;X;X;X;X;X;X;X;Phospho (STY);X;X;X;X;X;X;X;X;X;X;X;X;X;X;X	XXXXXPPPPPPPPPPPPPPPPPPXXXXXXXX	IEGSGDQIDT(0.002)Y(0.998)ELSGGAR	IEGS(-160.08)GDQIDT(-27.74)Y(27.74)ELS(-96.44)GGAR	11	3	1.2181	0	0	0	0	0	0	0	0	0	0	0	0	0	0	0	0	0	0	0	0	0	0	0	0	0	0	0	130600	0	0	95570	0	0	0	0	0	0	0	0	0	0	0	0	0	0	0	0	0	0	0	0	0	0	0	2018.7	0	0	0	0	0	121300	0	0	89068	0	0	0	0	0	0	0	0	0	0	0	0	0	0	0	0	0	0	0	0	0	0	0	0	0	0	0	0	0	2	0	0	2	0	0	0	0	0	0	0	0	0	0	0	0	0	0	0	0	0	0	0	0	0	0	0	0	0	0	0	0	0	0	0	0	0	0	0	0	0	0	0	0	0	0	0	0	0	0	0	0	0	0	0	0	0	0	0	0	0	0	0	0	0	0	130600	0	0	95570	0	0	0	0	0	0	0	0	0	0	0	0	0	0	0	0	0	0	0	0	0	0	0	0	0	0	0	0	0	0	0	0	0	0	0	0	0	0	0	0	0	0	0	0	0	0	0	0	0	0	0	0	0	0	0	0	2018.7	0	0	0	0	0	121300	0	0	89068	0	0	0	0	0	0	0	0	0	0	0	0	0	0	0	0	0	0	0	0	0	0	0	0	0	0	0	0	0	0	0	0	0	0	0	0	0	0	0	0	0	0	0	0	0	0	0	0	0	0	0	0	0	0	0	0	0	0	0	0	0	0	2	0	0	2	0	0	5613700	5613700	0	0	NaN	0	5613700	NaN	NaN	0	0	0	5613700	0	0			1894	409	354	354	8733	9610	17112;17113	18530;18531	17113	18531	Salomon_041219_plus_2PV_SF08	13017	17113	18531	Salomon_041219_plus_2PV_SF08	13017	17113	18531	Salomon_041219_plus_2PV_SF08	13017
A0A0D9SFK2;Q92614	1139;1140	A0A0D9SFK2	A0A0D9SFK2	Unconventional myosin-XVIIIa	MYO18A	tr|A0A0D9SFK2|A0A0D9SFK2_HUMAN Unconventional myosin-XVIIIa OS=Homo sapiens GN=MYO18A PE=1 SV=1;sp|Q92614|MY18A_HUMAN Unconventional myosin-XVIIIa OS=Homo sapiens GN=MYO18A PE=1 SV=3	1	132.758	0.0016426	157.91	97.123	132.76					1	132.758	0.0016426	157.91		1	Y	FDVLAPHLTKKHGRNYIVVDERRAVEELLEC	X;X;X;X;X;X;X;X;X;X;X;X;X;X;X;Phospho (STY);X;X;X;X;X;X;X;X;X;X;X;X;X;X;X	XXXXXXXXXXXXXXPPPPPPPPXXXXXXXXX	NY(1)IVVDER	NY(132.76)IVVDER	2	2	2.5456	0	0	0	0	0	0	0	0	0	0	0	0	0	0	0	0	0	0	0	0	0	10633	0	0	5253.1	0	0	1321300	0	0	965270	0	0	0	0	0	0	0	0	0	0	0	0	0	0	0	0	0	0	0	0	0	0	0	57864	0	0	42815	0	0	1228300	0	0	899730	0	0	0	0	0	0	0	0	0	0	0	0	0	0	0	0	0	0	0	0	0	0	0	2	0	0	2	0	0	2	0	0	2	0	0	0	0	0	0	0	0	0	0	0	0	0	0	0	0	0	0	0	0	0	0	0	0	0	0	0	0	0	0	0	0	0	0	0	0	0	0	0	0	0	0	0	0	0	0	0	0	0	0	0	0	0	0	0	0	10633	0	0	5253.1	0	0	1321300	0	0	965270	0	0	0	0	0	0	0	0	0	0	0	0	0	0	0	0	0	0	0	0	0	0	0	0	0	0	0	0	0	0	0	0	0	0	0	0	0	0	0	0	0	0	0	0	0	0	0	0	0	0	0	0	0	0	0	0	57864	0	0	42815	0	0	1228300	0	0	899730	0	0	0	0	0	0	0	0	0	0	0	0	0	0	0	0	0	0	0	0	0	0	0	0	0	0	0	0	0	0	0	0	0	0	0	0	0	0	0	0	0	0	0	0	0	0	0	0	0	0	0	0	0	0	0	0	2	0	0	2	0	0	2	0	0	2	0	0	32523000	32523000	0	0	37.189	0	32523000	0	NaN	0	0	0	32523000	0	0			1895	412	1139	1139	12918	14260	25069;25070	27086;27087	25070	27087	Salomon_041219_plus_2PV_SF11	9485	25069	27086	Salomon_041219_plus_2PV_SF10	9527	25069	27086	Salomon_041219_plus_2PV_SF10	9527
A0A0D9SFK2;Q92614	2019;2035	A0A0D9SFK2	A0A0D9SFK2	Unconventional myosin-XVIIIa	MYO18A	tr|A0A0D9SFK2|A0A0D9SFK2_HUMAN Unconventional myosin-XVIIIa OS=Homo sapiens GN=MYO18A PE=1 SV=1;sp|Q92614|MY18A_HUMAN Unconventional myosin-XVIIIa OS=Homo sapiens GN=MYO18A PE=1 SV=3	0.39485	1.55509	0.000784791	122.16	85.854	122.16					0.39485	1.55509	0.000784791	122.16	+		Y	SDDEHDPLDNTSRPRYSHSYLSDSDTEAKLT	X;X;X;X;X;X;X;X;X;X;X;X;X;X;X;Phospho (STY);X;X;X;X;X;X;X;Phospho (STY);X;X;X;X;X;X;X	XXXXXXXXXXXXXXXPPPPPPPPPPPPPPXX	Y(0.395)S(0.054)HS(0.276)Y(0.275)LS(0.001)DS(0.999)DTEAK	Y(1.56)S(-8.63)HS(-1.56)Y(-1.57)LS(-32.85)DS(32.85)DT(-39.22)EAK	1	3	1.7176	0	0	0	0	0	0	0	0	0	0	0	0	0	0	0	0	0	0	0	0	0	0	0	0	0	0	0	0	0	0	0	0	0	0	0	0	0	0	0	0	0	0	0	0	0	0	0	0	0	0	0	0	0	0	0	0	0	0	0	0	0	0	0	0	0	0	0	0	0	0	0	0	0	0	0	0	0	0	0	0	0	0	0	0	0	0	0	0	0	0	0	0	0	0	0	0	0	0	0	0	0	0	0	0	0	0	0	0	0	0	0	0	0	0	0	0	0	0	0	0	0	0	0	0	0	0	0	0	0	0	0	0	0	0	0	0	0	0	0	0	0	0	0	0	0	0	0	0	0	0	0	0	0	0	0	0	0	0	0	0	0	0	0	0	0	0	0	0	0	0	0	0	0	0	0	0	0	0	0	0	0	0	0	0	0	0	0	0	0	0	0	0	0	0	0	0	0	0	0	0	0	0	0	0	0	0	0	0	0	0	0	0	0	0	0	0	0	0	0	0	0	0	0	0	0	0	0	0	0	0	0	0	0	0	0	0	0	0	0	0	0	0	0	0	0	0	0	0	0	0	0	0	0	0	0	0	0	0	0	0	0	0	0	0	0	0	0	0	0	0	0	0	0	0	0	0	0	0	0	0	0	0	0	0	0	0	0	0	0	0	0	0	0	0	0	0	0	0	0	0	0	NaN	0	0	NaN	NaN	0	0	0	0	0	0			1896	412	2019	2019	19710	21803			37901	40729	Salomon_041219_plus_2PV_SF06	9445	37901	40729	Salomon_041219_plus_2PV_SF06	9445	37901	40729	Salomon_041219_plus_2PV_SF06	9445
A0A0D9SFR6;Q86XP1	922;1058	A0A0D9SFR6	A0A0D9SFR6	Diacylglycerol kinase eta	DGKH	tr|A0A0D9SFR6|A0A0D9SFR6_HUMAN Diacylglycerol kinase OS=Homo sapiens GN=DGKH PE=1 SV=1;sp|Q86XP1|DGKH_HUMAN Diacylglycerol kinase eta OS=Homo sapiens GN=DGKH PE=1 SV=1	0.999948	42.8121	0.000542811	134.75	88.157	134.75					0.999948	42.8121	0.000542811	134.75		1	Y	TRDTATEIAINVKALYNETESLLVGRVPLQL	X;X;X;X;X;X;X;X;X;X;X;X;X;X;X;Phospho (STY);X;X;X;X;X;X;X;X;X;X;X;X;X;X;X	XXXXXXXXXXXXXPPPPPPPPPPPPPXXXXX	ALY(1)NETESLLVGR	ALY(42.81)NET(-42.81)ES(-72.67)LLVGR	3	2	2.8804	0	0	0	0	0	0	0	0	0	0	0	0	0	0	0	0	0	0	0	0	0	0	0	0	0	0	0	12376	0	0	6124	0	0	0	0	0	0	0	0	0	0	0	0	0	0	0	0	0	0	0	0	0	0	0	0	0	0	0	0	0	11502	0	0	5707.4	0	0	0	0	0	0	0	0	0	0	0	0	0	0	0	0	0	0	0	0	0	0	0	0	0	0	0	0	0	1	0	0	1	0	0	0	0	0	0	0	0	0	0	0	0	0	0	0	0	0	0	0	0	0	0	0	0	0	0	0	0	0	0	0	0	0	0	0	0	0	0	0	0	0	0	0	0	0	0	0	0	0	0	0	0	0	0	0	0	0	0	0	0	0	0	12376	0	0	6124	0	0	0	0	0	0	0	0	0	0	0	0	0	0	0	0	0	0	0	0	0	0	0	0	0	0	0	0	0	0	0	0	0	0	0	0	0	0	0	0	0	0	0	0	0	0	0	0	0	0	0	0	0	0	0	0	0	0	0	0	0	0	11502	0	0	5707.4	0	0	0	0	0	0	0	0	0	0	0	0	0	0	0	0	0	0	0	0	0	0	0	0	0	0	0	0	0	0	0	0	0	0	0	0	0	0	0	0	0	0	0	0	0	0	0	0	0	0	0	0	0	0	0	0	0	0	0	0	0	0	1	0	0	1	0	0	394080	394080	0	0	NaN	0	394080	NaN	NaN	0	0	0	394080	0	0			1897	414	922	922	1235	1338	2418	2634	2418	2634	Salomon_041219_plus_2PV_SF02	17741	2418	2634	Salomon_041219_plus_2PV_SF02	17741	2418	2634	Salomon_041219_plus_2PV_SF02	17741
A0A1B0GWF2;A0A1B0GVQ5;A0A0D9SG72;A0A1B0GTP9;P61764	473;473;459;459;473	A0A1B0GWF2	A0A1B0GWF2	Syntaxin-binding protein 1	STXBP1	tr|A0A1B0GWF2|A0A1B0GWF2_HUMAN Syntaxin-binding protein 1 OS=Homo sapiens GN=STXBP1 PE=1 SV=1;tr|A0A1B0GVQ5|A0A1B0GVQ5_HUMAN Syntaxin-binding protein 1 OS=Homo sapiens GN=STXBP1 PE=1 SV=1;tr|A0A0D9SG72|A0A0D9SG72_HUMAN Syntaxin-binding protein 1 OS=Homo sa	0.962185	14.0559	8.44E-10	266.03	201.61	266.03					0.962185	14.0559	8.44E-10	266.03	+	1	Y	RRSKPERKERISEQTYQLSRWTPIIKDIMED	X;X;X;X;X;X;X;X;X;X;X;X;X;X;X;Phospho (STY);X;X;X;X;X;X;X;X;X;X;X;X;X;X;X	XXXXXXXXXXPPPPPPPPPPXXXXXXXXXXX	ISEQT(0.038)Y(0.962)QLSR	IS(-92.64)EQT(-14.06)Y(14.06)QLS(-124.66)R	6	2	1.1462	0	0	0	0	0	0	0	0	0	0	0	0	0	0	0	0	0	0	0	0	0	3014.1	0	0	2764.2	0	0	355030	0	0	266360	0	0	0	0	0	0	0	0	0	0	0	0	0	0	0	0	0	0	0	0	0	0	0	15696	0	0	11308	0	0	330060	0	0	248260	0	0	0	0	0	0	0	0	0	0	0	0	0	0	0	0	0	0	0	0	0	0	0	2	0	0	1	0	0	2	0	0	2	0	0	0	0	0	0	0	0	0	0	0	0	0	0	0	0	0	0	0	0	0	0	0	0	0	0	0	0	0	0	0	0	0	0	0	0	0	0	0	0	0	0	0	0	0	0	0	0	0	0	0	0	0	0	0	0	3014.1	0	0	2764.2	0	0	355030	0	0	266360	0	0	0	0	0	0	0	0	0	0	0	0	0	0	0	0	0	0	0	0	0	0	0	0	0	0	0	0	0	0	0	0	0	0	0	0	0	0	0	0	0	0	0	0	0	0	0	0	0	0	0	0	0	0	0	0	15696	0	0	11308	0	0	330060	0	0	248260	0	0	0	0	0	0	0	0	0	0	0	0	0	0	0	0	0	0	0	0	0	0	0	0	0	0	0	0	0	0	0	0	0	0	0	0	0	0	0	0	0	0	0	0	0	0	0	0	0	0	0	0	0	0	0	0	2	0	0	1	0	0	2	0	0	2	0	0	13199000	13199000	0	0	NaN	0	13199000	NaN	NaN	0	0	0	13199000	0	0			1898	417	473	473	9326	10263	18283;18284	19821;19822	18284	19822	Salomon_041219_plus_2PV_SF04	9699	18284	19822	Salomon_041219_plus_2PV_SF04	9699	18284	19822	Salomon_041219_plus_2PV_SF04	9699
A0A0D9SG77;A0A1B0GVL3;Q05086	636;636;659	A0A0D9SG77	A0A0D9SG77	Ubiquitin-protein ligase E3A	UBE3A	tr|A0A0D9SG77|A0A0D9SG77_HUMAN Ubiquitin-protein ligase E3A OS=Homo sapiens GN=UBE3A PE=1 SV=1;tr|A0A1B0GVL3|A0A1B0GVL3_HUMAN Ubiquitin-protein ligase E3A OS=Homo sapiens GN=UBE3A PE=1 SV=1;sp|Q05086|UBE3A_HUMAN Ubiquitin-protein ligase E3A OS=Homo sapiens	0.965867	14.5174	0.00127002	101.32	52.011	101.32	0.575887	1.32856	0.00387146	88.101	0.965867	14.5174	0.00127002	101.32	+	1	Y	KKGTFRDLGDSHPVLYQSLKDLLEYEGNVED	X;X;X;X;X;X;X;X;X;X;X;X;X;X;X;Phospho (STY);X;X;X;X;X;X;X;X;X;X;X;X;X;X;X	XXXXXXPPPPPPPPPPPPPPXXXXXXXXXXX	DLGDSHPVLY(0.966)QS(0.034)LK	DLGDS(-74.67)HPVLY(14.52)QS(-14.52)LK	10	3	1.6079	3518.7	0	0	0	0	0	0	0	0	10638	0	0	3792.7	0	0	7486.8	0	0	55496	0	0	39794	0	0	48093	0	0	308740	0	0	202330	0	0	3297.7	0	0	0	0	0	0	0	0	10172	0	0	4161.6	0	0	7972.9	0	0	53048	0	0	48869	0	0	56224	0	0	287660	0	0	189250	0	0	1	0	0	0	0	0	0	0	0	2	0	0	1	0	0	1	0	0	2	0	0	2	0	0	2	0	0	1	0	0	1	0	0	3518.7	0	0	0	0	0	0	0	0	1819.7	0	0	3792.7	0	0	0	0	0	29059	0	0	19385	0	0	21549	0	0	0	0	0	0	0	0	0	0	0	0	0	0	0	0	0	8818.2	0	0	0	0	0	7486.8	0	0	26437	0	0	20408	0	0	26544	0	0	308740	0	0	202330	0	0	3297.7	0	0	0	0	0	0	0	0	1710.2	0	0	4161.6	0	0	0	0	0	27816	0	0	18185	0	0	21813	0	0	0	0	0	0	0	0	0	0	0	0	0	0	0	0	0	8461.9	0	0	0	0	0	7972.9	0	0	25233	0	0	30683	0	0	34412	0	0	287660	0	0	189250	0	0	1	0	0	0	0	0	0	0	0	1	0	0	1	0	0	0	0	0	1	0	0	1	0	0	1	0	0	0	0	0	0	0	0	0	0	0	0	0	0	0	0	0	1	0	0	0	0	0	1	0	0	1	0	0	1	0	0	1	0	0	1	0	0	1	0	0	4362400	4362400	0	0	2.9795	444620	3917800	NaN	2.6759	444620	0	0	3917800	0	0			1899	418	636	636	2910	3167	5632;5633	6037;6038	5633	6038	Salomon_041219_plus_2PV_SF05	13291	5633	6038	Salomon_041219_plus_2PV_SF05	13291	5633	6038	Salomon_041219_plus_2PV_SF05	13291
A0A0D9SG77;A0A1B0GVL3;Q05086;A0A0D9SES7;A0A0D9SF91;A0A0D9SGI3	73;73;96;93;93;100	A0A0D9SG77	A0A0D9SG77	Ubiquitin-protein ligase E3A	UBE3A	tr|A0A0D9SG77|A0A0D9SG77_HUMAN Ubiquitin-protein ligase E3A OS=Homo sapiens GN=UBE3A PE=1 SV=1;tr|A0A1B0GVL3|A0A1B0GVL3_HUMAN Ubiquitin-protein ligase E3A OS=Homo sapiens GN=UBE3A PE=1 SV=1;sp|Q05086|UBE3A_HUMAN Ubiquitin-protein ligase E3A OS=Homo sapiens	0.956649	15.4562	0.000212237	136.96	73.306	136.96					0.956649	15.4562	0.000212237	136.96	+	1	Y	KLCDPHPSKKGASSAYLENSKGAPNNSCSEI	X;X;X;X;X;X;X;X;X;X;X;X;X;X;X;Phospho (STY);X;X;X;X;X;X;X;X;X;X;X;X;X;X;X	XXXXXXXXXXPPPPPPPPPPPXXXXXXXXXX	GAS(0.027)S(0.016)AY(0.957)LENSK	GAS(-15.46)S(-17.73)AY(15.46)LENS(-119.13)K	6	3	2.5338	0	0	0	0	0	0	0	0	0	0	0	0	0	0	0	0	0	0	0	0	0	0	0	0	5438.6	0	0	821700	0	0	585750	0	0	0	0	0	0	0	0	0	0	0	0	0	0	0	0	0	0	0	0	0	0	0	28081	0	0	28137	0	0	763590	0	0	546040	0	0	0	0	0	0	0	0	0	0	0	0	0	0	0	0	0	0	0	0	0	0	0	0	0	0	1	0	0	1	0	0	1	0	0	0	0	0	0	0	0	0	0	0	0	0	0	0	0	0	0	0	0	0	0	0	0	0	0	0	0	0	0	0	0	0	0	0	0	0	0	0	0	0	0	0	0	0	0	0	0	0	0	0	0	0	0	0	0	0	0	0	5438.6	0	0	821700	0	0	585750	0	0	0	0	0	0	0	0	0	0	0	0	0	0	0	0	0	0	0	0	0	0	0	0	0	0	0	0	0	0	0	0	0	0	0	0	0	0	0	0	0	0	0	0	0	0	0	0	0	0	0	0	0	0	0	0	28081	0	0	28137	0	0	763590	0	0	546040	0	0	0	0	0	0	0	0	0	0	0	0	0	0	0	0	0	0	0	0	0	0	0	0	0	0	0	0	0	0	0	0	0	0	0	0	0	0	0	0	0	0	0	0	0	0	0	0	0	0	0	0	0	0	0	0	0	0	0	1	0	0	1	0	0	1	0	0	9250200	9250200	0	0	14.285	0	9250200	0	NaN	0	0	0	9250200	0	0			1900	418	73	73	6815	7509	13360	14380	13360	14380	Salomon_041219_plus_2PV_SF03	8556	13360	14380	Salomon_041219_plus_2PV_SF03	8556	13360	14380	Salomon_041219_plus_2PV_SF03	8556
A0A0D9SG77;A0A1B0GVL3;Q05086;A0A0D9SES7;A0A0D9SF91;A0A0D9SGI3	111;111;134;131;131;138	A0A0D9SG77	A0A0D9SG77	Ubiquitin-protein ligase E3A	UBE3A	tr|A0A0D9SG77|A0A0D9SG77_HUMAN Ubiquitin-protein ligase E3A OS=Homo sapiens GN=UBE3A PE=1 SV=1;tr|A0A1B0GVL3|A0A1B0GVL3_HUMAN Ubiquitin-protein ligase E3A OS=Homo sapiens GN=UBE3A PE=1 SV=1;sp|Q05086|UBE3A_HUMAN Ubiquitin-protein ligase E3A OS=Homo sapiens	1	93.1432	0.0209602	93.143	67.584	93.143					1	93.1432	0.0209602	93.143		1	Y	RIDFKDVTYLTEEKVYEILELCREREDYSPL	X;X;X;X;X;X;X;X;X;X;X;X;X;X;X;Phospho (STY);X;X;X;X;X;X;X;X;X;X;X;X;X;X;X	XXXXXXXXXXXXXXPPPPPPPPPXXXXXXXX	VY(1)EILELCR	VY(93.14)EILELCR	2	2	2.0726	0	0	0	0	0	0	0	0	0	0	0	0	0	0	0	0	0	0	0	0	0	0	0	0	0	0	0	12666	0	0	13279	0	0	0	0	0	0	0	0	0	0	0	0	0	0	0	0	0	0	0	0	0	0	0	0	0	0	0	0	0	11771	0	0	12376	0	0	0	0	0	0	0	0	0	0	0	0	0	0	0	0	0	0	0	0	0	0	0	0	0	0	0	0	0	1	0	0	1	0	0	0	0	0	0	0	0	0	0	0	0	0	0	0	0	0	0	0	0	0	0	0	0	0	0	0	0	0	0	0	0	0	0	0	0	0	0	0	0	0	0	0	0	0	0	0	0	0	0	0	0	0	0	0	0	0	0	0	0	0	0	12666	0	0	13279	0	0	0	0	0	0	0	0	0	0	0	0	0	0	0	0	0	0	0	0	0	0	0	0	0	0	0	0	0	0	0	0	0	0	0	0	0	0	0	0	0	0	0	0	0	0	0	0	0	0	0	0	0	0	0	0	0	0	0	0	0	0	11771	0	0	12376	0	0	0	0	0	0	0	0	0	0	0	0	0	0	0	0	0	0	0	0	0	0	0	0	0	0	0	0	0	0	0	0	0	0	0	0	0	0	0	0	0	0	0	0	0	0	0	0	0	0	0	0	0	0	0	0	0	0	0	0	0	0	1	0	0	1	0	0	2237200	2237200	0	0	4.2755	0	2237200	NaN	4.2755	0	0	0	2237200	0	0			1901	418	111	111	18927	20868	36383	39112	36383	39112	Salomon_041219_plus_2PV_SF03	20240	36383	39112	Salomon_041219_plus_2PV_SF03	20240	36383	39112	Salomon_041219_plus_2PV_SF03	20240
A0A0D9SGE8;Q8IWS0;Q5JRC6	124;124;124	A0A0D9SGE8	A0A0D9SGE8	PHD finger protein 6	PHF6	tr|A0A0D9SGE8|A0A0D9SGE8_HUMAN PHD finger protein 6 OS=Homo sapiens GN=PHF6 PE=1 SV=1;sp|Q8IWS0|PHF6_HUMAN PHD finger protein 6 OS=Homo sapiens GN=PHF6 PE=1 SV=1;tr|Q5JRC6|Q5JRC6_HUMAN PHD finger protein 6 OS=Homo sapiens GN=PHF6 PE=1 SV=1	0.998557	28.4158	0.00166049	121.21	73.601	121.21					0.998557	28.4158	0.00166049	121.21	+	1	Y	LHDKAQIREKPSQGIYMVYCRKHKKTAHNSE	X;X;X;X;X;X;X;X;X;X;X;X;X;X;X;Phospho (STY);Oxidation (M);X;X;X;X;X;X;X;X;X;X;X;X;X;X	XXXXXXXXPPPPPPPPPPPPPXXXXXXXXXX	EKPSQGIY(0.999)MVY(0.001)CR	EKPS(-53.46)QGIY(28.42)MVY(-28.42)CR	8	3	1.458	1974.3	0	0	0	0	0	2325.8	0	0	6783.6	0	0	7230.2	0	0	14296	0	0	31669	0	0	20246	0	0	42212	0	0	1728100	0	0	1177800	0	0	1863.4	0	0	0	0	0	2410.9	0	0	6708	0	0	7509.4	0	0	14117	0	0	30787	0	0	82294	0	0	87812	0	0	1606800	0	0	1098800	0	0	1	0	0	0	0	0	1	0	0	1	0	0	1	0	0	1	0	0	2	0	0	2	0	0	2	0	0	2	0	0	2	0	0	0	0	0	0	0	0	0	0	0	0	0	0	0	0	0	0	0	0	0	0	0	0	0	0	0	0	0	0	0	0	0	0	0	1974.3	0	0	0	0	0	2325.8	0	0	6783.6	0	0	7230.2	0	0	14296	0	0	31669	0	0	20246	0	0	42212	0	0	1728100	0	0	1177800	0	0	0	0	0	0	0	0	0	0	0	0	0	0	0	0	0	0	0	0	0	0	0	0	0	0	0	0	0	0	0	0	0	0	0	1863.4	0	0	0	0	0	2410.9	0	0	6708	0	0	7509.4	0	0	14117	0	0	30787	0	0	82294	0	0	87812	0	0	1606800	0	0	1098800	0	0	0	0	0	0	0	0	0	0	0	0	0	0	0	0	0	0	0	0	0	0	0	0	0	0	0	0	0	0	0	0	0	0	0	1	0	0	0	0	0	1	0	0	1	0	0	1	0	0	1	0	0	2	0	0	2	0	0	2	0	0	2	0	0	2	0	0	26714000	26714000	0	0	NaN	0	24346000	NaN	NaN	0	0	0	24346000	0	0			1902	419	124	124	4776	5260;5261	9440;9441	10183;10184	9440	10183	Salomon_041219_plus_2PV_SF08	9184	9440	10183	Salomon_041219_plus_2PV_SF08	9184	9440	10183	Salomon_041219_plus_2PV_SF08	9184
A0A0D9SGG1;Q13094;E7ESF6	483;483;278	A0A0D9SGG1	A0A0D9SGG1	Lymphocyte cytosolic protein 2	LCP2	tr|A0A0D9SGG1|A0A0D9SGG1_HUMAN Lymphocyte cytosolic protein 2 OS=Homo sapiens GN=LCP2 PE=1 SV=1;sp|Q13094|LCP2_HUMAN Lymphocyte cytosolic protein 2 OS=Homo sapiens GN=LCP2 PE=1 SV=1;tr|E7ESF6|E7ESF6_HUMAN Lymphocyte cytosolic protein 2 OS=Homo sapiens GN=L	0.998895	29.5971	2.16E-05	167.84	104.63	167.84					0.998895	29.5971	2.16E-05	167.84		1	Y	KVYNIQIRYQKESQVYLLGTGLRGKEDFLSV	X;X;X;X;X;X;X;X;X;X;X;X;X;X;X;Phospho (STY);X;X;X;X;X;X;X;X;X;X;X;X;X;X;X	XXXXXXXXXXXPPPPPPPPPPPPXXXXXXXX	ES(0.001)QVY(0.999)LLGTGLR	ES(-29.6)QVY(29.6)LLGT(-50.32)GLR	5	2	2.1821	0	0	0	0	0	0	0	0	0	0	0	0	0	0	0	0	0	0	0	0	0	1307.7	0	0	0	0	0	27643	0	0	17209	0	0	0	0	0	0	0	0	0	0	0	0	0	0	0	0	0	0	0	0	0	0	0	2228.7	0	0	0	0	0	25737	0	0	16038	0	0	0	0	0	0	0	0	0	0	0	0	0	0	0	0	0	0	0	0	0	0	0	1	0	0	0	0	0	1	0	0	1	0	0	0	0	0	0	0	0	0	0	0	0	0	0	0	0	0	0	0	0	0	0	0	0	0	0	0	0	0	0	0	0	0	0	0	0	0	0	0	0	0	0	0	0	0	0	0	0	0	0	0	0	0	0	0	0	1307.7	0	0	0	0	0	27643	0	0	17209	0	0	0	0	0	0	0	0	0	0	0	0	0	0	0	0	0	0	0	0	0	0	0	0	0	0	0	0	0	0	0	0	0	0	0	0	0	0	0	0	0	0	0	0	0	0	0	0	0	0	0	0	0	0	0	0	2228.7	0	0	0	0	0	25737	0	0	16038	0	0	0	0	0	0	0	0	0	0	0	0	0	0	0	0	0	0	0	0	0	0	0	0	0	0	0	0	0	0	0	0	0	0	0	0	0	0	0	0	0	0	0	0	0	0	0	0	0	0	0	0	0	0	0	0	1	0	0	0	0	0	1	0	0	1	0	0	907920	907920	0	0	NaN	0	907920	NaN	NaN	0	0	0	907920	0	0			1903	420	483	483	5564	6125	10945	11783	10945	11783	Salomon_041219_plus_2PV_SF03	16736	10945	11783	Salomon_041219_plus_2PV_SF03	16736	10945	11783	Salomon_041219_plus_2PV_SF03	16736
A0A0D9SGG1;Q13094	173;173	A0A0D9SGG1	A0A0D9SGG1	Lymphocyte cytosolic protein 2	LCP2	tr|A0A0D9SGG1|A0A0D9SGG1_HUMAN Lymphocyte cytosolic protein 2 OS=Homo sapiens GN=LCP2 PE=1 SV=1;sp|Q13094|LCP2_HUMAN Lymphocyte cytosolic protein 2 OS=Homo sapiens GN=LCP2 PE=1 SV=1	0.664947	3.46419	0.0343291	81.713	41.835	81.713					0.664947	3.46419	0.0343291	81.713		1	Y	NSILPAKPFPNSNSMYIDRPPSGKTPQQPPV	X;X;X;X;X;X;X;X;X;X;X;X;X;X;Oxidation (M);Phospho (STY);X;X;X;X;X;X;X;X;X;X;X;X;X;X;X	XXXXXXXPPPPPPPPPPPPPPPPPXXXXXXX	PFPNS(0.035)NS(0.299)MY(0.665)IDRPPSGK	PFPNS(-12.74)NS(-3.46)MY(3.46)IDRPPS(-36.36)GK	9	3	1.7087	0	0	0	0	0	0	0	0	0	0	0	0	2647.3	0	0	0	0	0	2547.8	0	0	64.261	0	0	0	0	0	201640	0	0	114880	0	0	0	0	0	0	0	0	0	0	0	0	0	0	2522.2	0	0	0	0	0	2530.6	0	0	7368.8	0	0	4447.5	0	0	187400	0	0	107060	0	0	0	0	0	0	0	0	0	0	0	0	0	0	1	0	0	0	0	0	1	0	0	1	0	0	0	0	0	1	0	0	1	0	0	0	0	0	0	0	0	0	0	0	0	0	0	0	0	0	0	0	0	0	0	0	0	0	0	0	0	0	0	0	0	0	0	0	0	0	0	0	0	0	0	0	0	0	0	0	2647.3	0	0	0	0	0	2547.8	0	0	64.261	0	0	0	0	0	201640	0	0	114880	0	0	0	0	0	0	0	0	0	0	0	0	0	0	0	0	0	0	0	0	0	0	0	0	0	0	0	0	0	0	0	0	0	0	0	0	0	0	0	0	0	0	0	0	0	0	0	2522.2	0	0	0	0	0	2530.6	0	0	7368.8	0	0	4447.5	0	0	187400	0	0	107060	0	0	0	0	0	0	0	0	0	0	0	0	0	0	0	0	0	0	0	0	0	0	0	0	0	0	0	0	0	0	0	0	0	0	0	0	0	0	0	0	0	0	0	0	0	0	0	1	0	0	0	0	0	1	0	0	1	0	0	0	0	0	1	0	0	1	0	0	2444800	2444800	0	0	NaN	0	2444800	NaN	NaN	0	0	0	2444800	0	0			1904	420	173	173	12975	14324	25165	27194	25165	27194	Salomon_041219_plus_2PV_SF10	10784	25165	27194	Salomon_041219_plus_2PV_SF10	10784	25165	27194	Salomon_041219_plus_2PV_SF10	10784
C9JW66;J3KPK1;C9JFZ1;A0A0D9SGJ6;J3KQV8;O43426	440;440;479;440;479;440	C9JW66	C9JW66	Synaptojanin-1	SYNJ1	tr|C9JW66|C9JW66_HUMAN Synaptojanin-1 (Fragment) OS=Homo sapiens GN=SYNJ1 PE=1 SV=1;tr|J3KPK1|J3KPK1_HUMAN Synaptojanin-1 OS=Homo sapiens GN=SYNJ1 PE=1 SV=2;tr|C9JFZ1|C9JFZ1_HUMAN Synaptojanin-1 OS=Homo sapiens GN=SYNJ1 PE=1 SV=1;tr|A0A0D9SGJ6|A0A0D9SGJ6_H	0.547439	0.82658	0.000245201	167.12	112.01	167.12					0.547439	0.82658	0.000245201	167.12		1	Y	FRSMWSVNGDSISKIYAGTGALEGKAKAGKL	X;X;X;X;X;X;X;X;X;X;X;X;X;X;X;Phospho (STY);X;X;X;X;X;X;X;X;X;X;X;X;X;X;X	XXXXXXXXXXXXXXPPPPPPPPPPPXXXXXX	IY(0.547)AGT(0.453)GALEGK	IY(0.83)AGT(-0.83)GALEGK	2	2	1.8763	0	0	0	0	0	0	0	0	0	0	0	0	0	0	0	0	0	0	0	0	0	120.14	0	0	2426.2	0	0	94659	0	0	64317	0	0	0	0	0	0	0	0	0	0	0	0	0	0	0	0	0	0	0	0	0	0	0	3543.6	0	0	4841.5	0	0	87977	0	0	60004	0	0	0	0	0	0	0	0	0	0	0	0	0	0	0	0	0	0	0	0	0	0	0	1	0	0	1	0	0	1	0	0	1	0	0	0	0	0	0	0	0	0	0	0	0	0	0	0	0	0	0	0	0	0	0	0	0	0	0	0	0	0	0	0	0	0	0	0	0	0	0	0	0	0	0	0	0	0	0	0	0	0	0	0	0	0	0	0	0	120.14	0	0	2426.2	0	0	94659	0	0	64317	0	0	0	0	0	0	0	0	0	0	0	0	0	0	0	0	0	0	0	0	0	0	0	0	0	0	0	0	0	0	0	0	0	0	0	0	0	0	0	0	0	0	0	0	0	0	0	0	0	0	0	0	0	0	0	0	3543.6	0	0	4841.5	0	0	87977	0	0	60004	0	0	0	0	0	0	0	0	0	0	0	0	0	0	0	0	0	0	0	0	0	0	0	0	0	0	0	0	0	0	0	0	0	0	0	0	0	0	0	0	0	0	0	0	0	0	0	0	0	0	0	0	0	0	0	0	1	0	0	1	0	0	1	0	0	1	0	0	1078700	1078700	0	0	NaN	0	1078700	NaN	NaN	0	0	0	1078700	0	0			1905	421	440	440	9537	10492	18678	20242	18678	20242	Salomon_041219_plus_2PV_SF04	13598	18678	20242	Salomon_041219_plus_2PV_SF04	13598	18678	20242	Salomon_041219_plus_2PV_SF04	13598
A0A0D9SGK2;Q12974;Q93096	123;145;148	A0A0D9SGK2	A0A0D9SGK2	Protein tyrosine phosphatase type IVA 2;Protein tyrosine phosphatase type IVA 1	PTP4A1;PTP4A2	tr|A0A0D9SGK2|A0A0D9SGK2_HUMAN Protein tyrosine phosphatase type IVA 1 OS=Homo sapiens GN=PTP4A1 PE=1 SV=1;sp|Q12974|TP4A2_HUMAN Protein tyrosine phosphatase type IVA 2 OS=Homo sapiens GN=PTP4A2 PE=1 SV=1;sp|Q93096|TP4A1_HUMAN Protein tyrosine phosphatase	1	94.0064	0.042226	94.006	10.254	94.006					1	94.0064	0.042226	94.006	+	1	Y	LGRKRRGAFNSKQLLYLEKYRPKMRLRFKDS	X;X;X;X;X;X;X;X;X;X;X;X;X;X;X;Phospho (STY);X;X;X;X;X;X;X;X;X;X;X;X;X;X;X	XXXXXXXXXXXXPPPPPPPXXXXXXXXXXXX	QLLY(1)LEK	QLLY(94.01)LEK	4	2	-0.20559	0	0	0	1844.2	0	0	2292.8	0	0	2211.4	0	0	0	0	0	2483.8	0	0	21225	0	0	24666	0	0	25012	0	0	15300	0	0	5401.9	0	0	0	0	0	1722.1	0	0	2154.9	0	0	2271.1	0	0	0	0	0	3076.9	0	0	20318	0	0	23809	0	0	25026	0	0	15099	0	0	5681.3	0	0	0	0	0	1	0	0	1	0	0	1	0	0	0	0	0	1	0	0	1	0	0	1	0	0	1	0	0	1	0	0	1	0	0	0	0	0	0	0	0	0	0	0	0	0	0	0	0	0	0	0	0	0	0	0	0	0	0	0	0	0	0	0	0	0	0	0	0	0	0	1844.2	0	0	2292.8	0	0	2211.4	0	0	0	0	0	2483.8	0	0	21225	0	0	24666	0	0	25012	0	0	15300	0	0	5401.9	0	0	0	0	0	0	0	0	0	0	0	0	0	0	0	0	0	0	0	0	0	0	0	0	0	0	0	0	0	0	0	0	0	0	0	0	0	0	1722.1	0	0	2154.9	0	0	2271.1	0	0	0	0	0	3076.9	0	0	20318	0	0	23809	0	0	25026	0	0	15099	0	0	5681.3	0	0	0	0	0	0	0	0	0	0	0	0	0	0	0	0	0	0	0	0	0	0	0	0	0	0	0	0	0	0	0	0	0	0	0	0	0	0	1	0	0	1	0	0	1	0	0	0	0	0	1	0	0	1	0	0	1	0	0	1	0	0	1	0	0	1	0	0	1893100	1893100	0	0	NaN	0	1893100	NaN	NaN	0	0	0	1893100	0	0			1906	422	123	123	13572	14970	26244	28344	26244	28344	Salomon_041219_plus_2PV_SF01	10398	26244	28344	Salomon_041219_plus_2PV_SF01	10398	26244	28344	Salomon_041219_plus_2PV_SF01	10398
A0A140T8Z0;A0A0G2JH68;O60610;H9KV28	1092;1101;1101;1057	A0A140T8Z0	A0A140T8Z0	Protein diaphanous homolog 1	DIAPH1	tr|A0A140T8Z0|A0A140T8Z0_HUMAN Protein diaphanous homolog 1 OS=Homo sapiens GN=DIAPH1 PE=1 SV=1;tr|A0A0G2JH68|A0A0G2JH68_HUMAN Protein diaphanous homolog 1 OS=Homo sapiens GN=DIAPH1 PE=1 SV=1;sp|O60610|DIAP1_HUMAN Protein diaphanous homolog 1 OS=Homo sapie	1	59.9076	0.030788	67.334	8.2664	59.908	1	63.2832	0.030788	67.334	1	59.9076	0.0432587	59.908	+	1	Y	FVEKMTSFVKDAQEQYNKLRMMHSNMETLYK	X;X;X;X;X;X;X;X;X;X;X;X;X;X;X;Phospho (STY);X;X;X;X;X;X;X;X;X;X;X;X;X;X;X	XXXXXXXXXXPPPPPPPPPPXXXXXXXXXXX	DAQEQY(1)NKLR	DAQEQY(59.91)NKLR	6	3	-1.9024	2219.5	0	0	0	0	0	0	0	0	4342	0	0	6221.8	0	0	1738	0	0	40000	0	0	28869	0	0	44380	0	0	60969	0	0	48019	0	0	2080.1	0	0	0	0	0	0	0	0	4080.9	0	0	6364.8	0	0	1896.1	0	0	38583	0	0	29372	0	0	46003	0	0	57042	0	0	45309	0	0	1	0	0	0	0	0	0	0	0	2	0	0	2	0	0	1	0	0	3	0	0	3	0	0	3	0	0	1	0	0	1	0	0	2219.5	0	0	0	0	0	0	0	0	4342	0	0	4500.7	0	0	0	0	0	25006	0	0	18234	0	0	22826	0	0	0	0	0	0	0	0	0	0	0	0	0	0	0	0	0	0	0	0	1721.1	0	0	1738	0	0	14994	0	0	10635	0	0	21553	0	0	60969	0	0	48019	0	0	2080.1	0	0	0	0	0	0	0	0	4080.9	0	0	4437.3	0	0	0	0	0	24073	0	0	17105	0	0	22873	0	0	0	0	0	0	0	0	0	0	0	0	0	0	0	0	0	0	0	0	1927.6	0	0	1896.1	0	0	14510	0	0	12267	0	0	23129	0	0	57042	0	0	45309	0	0	1	0	0	0	0	0	0	0	0	2	0	0	1	0	0	0	0	0	2	0	0	2	0	0	2	0	0	0	0	0	0	0	0	0	0	0	0	0	0	0	0	0	0	0	0	1	0	0	1	0	0	1	0	0	1	0	0	1	0	0	1	0	0	1	0	0	4714100	4714100	0	0	NaN	2017600	2696500	NaN	NaN	2017600	0	0	2696500	0	0			1907	423	1092	1092	2280	2486	4479;4480;4481	4822;4823;4824	4481	4824	Salomon_041219_plus_2PV_SF04	9682	4479	4822	Salomon_041219_no_PV_SF04	6459	4479	4822	Salomon_041219_no_PV_SF04	6459
A0A140T8Z0;A0A0G2JH68;O60610;H9KV28;B4E2I7;E5RJ79	119;128;128;84;128;74	A0A140T8Z0	A0A140T8Z0	Protein diaphanous homolog 1	DIAPH1	tr|A0A140T8Z0|A0A140T8Z0_HUMAN Protein diaphanous homolog 1 OS=Homo sapiens GN=DIAPH1 PE=1 SV=1;tr|A0A0G2JH68|A0A0G2JH68_HUMAN Protein diaphanous homolog 1 OS=Homo sapiens GN=DIAPH1 PE=1 SV=1;sp|O60610|DIAP1_HUMAN Protein diaphanous homolog 1 OS=Homo sapie	0.947535	12.5676	0.00216973	99.752	55.549	99.752					0.947535	12.5676	0.00216973	99.752	+	1	Y	LREKDIIIKREMVSQYLYTSKAGMSQKESSK	X;X;X;X;X;X;X;X;X;X;X;Oxidation (M);X;X;X;Phospho (STY);X;X;X;X;X;X;X;X;X;X;X;X;X;X;X	XXXXXXXXXXPPPPPPPPPPPXXXXXXXXXX	EMVS(0.052)QY(0.948)LYTSK	EMVS(-12.57)QY(12.57)LY(-53.02)T(-77.28)S(-88.65)K	6	3	2.1844	0	0	0	0	0	0	0	0	0	0	0	0	0	0	0	0	0	0	0	0	0	244.39	0	0	1580.8	0	0	108170	0	0	83801	0	0	0	0	0	0	0	0	0	0	0	0	0	0	0	0	0	0	0	0	0	0	0	4149.9	0	0	4794.4	0	0	100540	0	0	78141	0	0	0	0	0	0	0	0	0	0	0	0	0	0	0	0	0	0	0	0	0	0	0	1	0	0	1	0	0	1	0	0	1	0	0	0	0	0	0	0	0	0	0	0	0	0	0	0	0	0	0	0	0	0	0	0	0	0	0	0	0	0	0	0	0	0	0	0	0	0	0	0	0	0	0	0	0	0	0	0	0	0	0	0	0	0	0	0	0	244.39	0	0	1580.8	0	0	108170	0	0	83801	0	0	0	0	0	0	0	0	0	0	0	0	0	0	0	0	0	0	0	0	0	0	0	0	0	0	0	0	0	0	0	0	0	0	0	0	0	0	0	0	0	0	0	0	0	0	0	0	0	0	0	0	0	0	0	0	4149.9	0	0	4794.4	0	0	100540	0	0	78141	0	0	0	0	0	0	0	0	0	0	0	0	0	0	0	0	0	0	0	0	0	0	0	0	0	0	0	0	0	0	0	0	0	0	0	0	0	0	0	0	0	0	0	0	0	0	0	0	0	0	0	0	0	0	0	0	1	0	0	1	0	0	1	0	0	1	0	0	1650700	1650700	0	0	1.2291	0	1650700	0	NaN	0	0	0	1650700	0	0			1908	423	119	119	5136	5657;5658	10149	10923	10149	10923	Salomon_041219_plus_2PV_SF05	12903	10149	10923	Salomon_041219_plus_2PV_SF05	12903	10149	10923	Salomon_041219_plus_2PV_SF05	12903
A0A140T8Z0;A0A0G2JH68;O60610;H9KV28;B4E2I7;E5RJ79	121;130;130;86;130;76	A0A140T8Z0	A0A140T8Z0	Protein diaphanous homolog 1	DIAPH1	tr|A0A140T8Z0|A0A140T8Z0_HUMAN Protein diaphanous homolog 1 OS=Homo sapiens GN=DIAPH1 PE=1 SV=1;tr|A0A0G2JH68|A0A0G2JH68_HUMAN Protein diaphanous homolog 1 OS=Homo sapiens GN=DIAPH1 PE=1 SV=1;sp|O60610|DIAP1_HUMAN Protein diaphanous homolog 1 OS=Homo sapie	0.999943	42.5731	5.63E-05	171.92	121.36	118.9					0.999943	42.5731	5.63E-05	171.92	+	1	Y	EKDIIIKREMVSQYLYTSKAGMSQKESSKSA	X;X;X;X;X;X;X;X;X;Oxidation (M);X;X;X;X;X;Phospho (STY);X;X;X;X;X;X;X;X;X;X;X;X;X;X;X	XXXXXXXXPPPPPPPPPPPXXXXXXXXXXXX	EMVSQYLY(1)TSK	EMVS(-84.13)QY(-64.42)LY(42.57)T(-42.57)S(-57.69)K	8	3	2.3782	0	0	0	0	0	0	0	0	0	0	0	0	0	0	0	0	0	0	7245.8	0	0	17332	0	0	14169	0	0	1613900	0	0	1091400	0	0	0	0	0	0	0	0	0	0	0	0	0	0	0	0	0	0	0	0	6970.1	0	0	62056	0	0	54213	0	0	1500200	0	0	1017500	0	0	0	0	0	0	0	0	0	0	0	0	0	0	0	0	0	0	0	0	1	0	0	1	0	0	3	0	0	4	0	0	4	0	0	0	0	0	0	0	0	0	0	0	0	0	0	0	0	0	0	0	0	0	0	0	0	0	0	0	0	0	0	0	0	0	0	0	0	0	0	0	0	0	0	0	0	0	0	0	0	0	0	0	0	0	7245.8	0	0	17332	0	0	14169	0	0	1613900	0	0	1091400	0	0	0	0	0	0	0	0	0	0	0	0	0	0	0	0	0	0	0	0	0	0	0	0	0	0	0	0	0	0	0	0	0	0	0	0	0	0	0	0	0	0	0	0	0	0	0	0	0	0	0	0	0	6970.1	0	0	62056	0	0	54213	0	0	1500200	0	0	1017500	0	0	0	0	0	0	0	0	0	0	0	0	0	0	0	0	0	0	0	0	0	0	0	0	0	0	0	0	0	0	0	0	0	0	0	0	0	0	0	0	0	0	0	0	0	0	0	0	0	0	0	0	0	1	0	0	1	0	0	3	0	0	4	0	0	4	0	0	25672000	25672000	0	0	19.115	0	22325000	0	NaN	0	0	0	22325000	0	0			1909	423	121	121	5136	5657;5658	10151;10152;10153	10925;10926;10927;10928	10151	10925	Salomon_041219_plus_2PV_SF06	13259	10152	10926	Salomon_041219_plus_2PV_SF10	13316	10152	10926	Salomon_041219_plus_2PV_SF10	13316
A0A140T8Z0;A0A0G2JH68;O60610;H9KV28	415;424;424;380	A0A140T8Z0	A0A140T8Z0	Protein diaphanous homolog 1	DIAPH1	tr|A0A140T8Z0|A0A140T8Z0_HUMAN Protein diaphanous homolog 1 OS=Homo sapiens GN=DIAPH1 PE=1 SV=1;tr|A0A0G2JH68|A0A0G2JH68_HUMAN Protein diaphanous homolog 1 OS=Homo sapiens GN=DIAPH1 PE=1 SV=1;sp|O60610|DIAP1_HUMAN Protein diaphanous homolog 1 OS=Homo sapie	0.999989	51.2937	0.0135084	78.488	44.541	67.214	0.999989	51.2937	0.028184	67.214	0.999972	47.1406	0.0135084	78.488	+	1	Y	HFLSILQHLLLVRNDYEARPQYYKLIEECIS	X;X;X;X;X;X;X;X;X;X;X;X;X;X;X;Phospho (STY);X;X;X;X;X;X;X;X;X;X;X;X;X;X;X	XXXXXXXXXXXXXPPPPPPPPPPPXXXXXXX	NDY(1)EARPQYYK	NDY(51.29)EARPQY(-51.29)Y(-54.23)K	3	3	-0.036007	10586	0	0	5004.6	0	0	2127.1	0	0	30408	0	0	28846	0	0	30390	0	0	104560	0	0	94101	0	0	97205	0	0	130280	0	0	95236	0	0	9933.7	0	0	4834	0	0	2742.1	0	0	29652	0	0	29256	0	0	32371	0	0	101230	0	0	94410	0	0	101050	0	0	122790	0	0	89988	0	0	2	0	0	2	0	0	1	0	0	2	0	0	2	0	0	2	0	0	2	0	0	2	0	0	2	0	0	1	0	0	1	0	0	2525.2	0	0	1945.7	0	0	0	0	0	15929	0	0	11911	0	0	13381	0	0	54716	0	0	46138	0	0	49584	0	0	0	0	0	0	0	0	8061.2	0	0	3058.9	0	0	2127.1	0	0	14479	0	0	16935	0	0	17009	0	0	49848	0	0	47962	0	0	47622	0	0	130280	0	0	95236	0	0	2366.7	0	0	1906.4	0	0	0	0	0	15425	0	0	12281	0	0	14513	0	0	52779	0	0	43904	0	0	49701	0	0	0	0	0	0	0	0	7567	0	0	2927.6	0	0	2742.1	0	0	14227	0	0	16975	0	0	17858	0	0	48453	0	0	50506	0	0	51353	0	0	122790	0	0	89988	0	0	1	0	0	1	0	0	0	0	0	1	0	0	1	0	0	1	0	0	1	0	0	1	0	0	1	0	0	0	0	0	0	0	0	1	0	0	1	0	0	1	0	0	1	0	0	1	0	0	1	0	0	1	0	0	1	0	0	1	0	0	1	0	0	1	0	0	3921700	3921700	0	0	NaN	1119900	2801900	NaN	NaN	1119900	0	0	2801900	0	0			1910	423	415	415	12156	13402	23619;23620	25553;25554	23619	25553	Salomon_041219_no_PV_SF03	7483	23620	25554	Salomon_041219_plus_2PV_SF03	8093	23620	25554	Salomon_041219_plus_2PV_SF03	8093
A0A0G2JHC2;Q6NYC8	230;230	A0A0G2JHC2	A0A0G2JHC2	Phostensin	PPP1R18	tr|A0A0G2JHC2|A0A0G2JHC2_HUMAN PPP1R18 OS=Homo sapiens GN=PPP1R18 PE=1 SV=1;sp|Q6NYC8|PPR18_HUMAN Phostensin OS=Homo sapiens GN=PPP1R18 PE=1 SV=1	0.982515	17.4962	0.00247004	205.12	137.37	205.12					0.982515	17.4962	0.00247004	205.12		2	Y	RRKEVESRLSPGESAYQKLGLTEAHKWRPDS	X;X;X;X;X;X;X;X;X;Phospho (STY);X;X;X;X;X;Phospho (STY);X;X;X;X;X;X;X;X;X;X;X;X;X;X;X	XXXXXXXXPPPPPPPPPPXXXXXXXXXXXXX	LS(1)PGES(0.018)AY(0.983)QK	LS(39.01)PGES(-17.5)AY(17.5)QK	8	2	2.762	0	0	0	0	0	0	0	0	0	0	0	0	0	0	0	0	0	0	0	0	0	0	0	0	0	0	0	0	983530	0	0	705330	0	0	0	0	0	0	0	0	0	0	0	0	0	0	0	0	0	0	0	0	0	0	0	28938	0	0	24156	0	0	913810	0	0	657250	0	0	0	0	0	0	0	0	0	0	0	0	0	0	0	0	0	0	0	0	0	0	0	0	0	0	0	0	0	1	0	0	1	0	0	0	0	0	0	0	0	0	0	0	0	0	0	0	0	0	0	0	0	0	0	0	0	0	0	0	0	0	0	0	0	0	0	0	0	0	0	0	0	0	0	0	0	0	0	0	0	0	0	0	0	0	0	0	0	0	0	0	0	0	0	983530	0	0	705330	0	0	0	0	0	0	0	0	0	0	0	0	0	0	0	0	0	0	0	0	0	0	0	0	0	0	0	0	0	0	0	0	0	0	0	0	0	0	0	0	0	0	0	0	0	0	0	0	0	0	0	0	0	0	0	0	28938	0	0	24156	0	0	913810	0	0	657250	0	0	0	0	0	0	0	0	0	0	0	0	0	0	0	0	0	0	0	0	0	0	0	0	0	0	0	0	0	0	0	0	0	0	0	0	0	0	0	0	0	0	0	0	0	0	0	0	0	0	0	0	0	0	0	0	0	0	0	0	0	0	1	0	0	1	0	15328000	0	15328000	0	NaN	0	15328000	NaN	NaN	0	0	0	0	15328000	0			1911	424	230	230	11234	12307	21719	23524	21719	23524	Salomon_041219_plus_2PV_SF05	10828	21719	23524	Salomon_041219_plus_2PV_SF05	10828	21719	23524	Salomon_041219_plus_2PV_SF05	10828
A0A0G2JIW1;P0DMV9;P0DMV8;P11142;E9PKE3;E9PNE6;E9PLF4;E9PQQ4;E9PQK7;E9PK54;P54652;E9PPY6;E9PI65;E9PN25;P17066;P48741	42;41;41;41;41;41;41;41;41;41;42;41;41;41;43;43	A0A0G2JIW1;P11142;P17066	P11142	Heat shock 70 kDa protein 1B;Heat shock 70 kDa protein 1A;Heat shock cognate 71 kDa protein;Heat shock-related 70 kDa protein 2;Heat shock 70 kDa protein 6;Putative heat shock 70 kDa protein 7	HSPA1B;HSPA1A;HSPA8;HSPA2;HSPA6;HSPA7	tr|A0A0G2JIW1|A0A0G2JIW1_HUMAN Heat shock 70 kDa protein 1B OS=Homo sapiens GN=HSPA1B PE=1 SV=1;sp|P0DMV9|HS71B_HUMAN Heat shock 70 kDa protein 1B OS=Homo sapiens GN=HSPA1B PE=1 SV=1;sp|P0DMV8|HS71A_HUMAN Heat shock 70 kDa protein 1A OS=Homo sapiens GN=HSP	0.999848	38.1725	3.25E-31	313.3	258.58	313.3					0.999848	38.1725	3.25E-31	313.3		1	Y	VEIIANDQGNRTTPSYVAFTDTERLIGDAAK;VEILANDQGNRTTPSYVAFTDTERLVGDAAK	X;X;X;X;X;X;X;X;X;X;X;X;X;X;X;Phospho (STY);X;X;X;X;X;X;X;X;X;X;X;X;X;X;X	XXXXXXXXXXXPPPPPPPPPPPPPXXXXXXX	TTPSY(1)VAFTDTER	T(-99.5)T(-70.95)PS(-38.17)Y(38.17)VAFT(-116.78)DT(-186.8)ER	5	2	1.0813	0	0	0	0	0	0	0	0	0	0	0	0	0	0	0	0	0	0	0	0	0	8375.7	0	0	392.82	0	0	328150	0	0	233950	0	0	0	0	0	0	0	0	0	0	0	0	0	0	0	0	0	0	0	0	0	0	0	19751	0	0	7632.4	0	0	305270	0	0	217990	0	0	0	0	0	0	0	0	0	0	0	0	0	0	0	0	0	0	0	0	0	0	0	2	0	0	1	0	0	2	0	0	2	0	0	0	0	0	0	0	0	0	0	0	0	0	0	0	0	0	0	0	0	0	0	0	0	0	0	0	0	0	0	0	0	0	0	0	0	0	0	0	0	0	0	0	0	0	0	0	0	0	0	0	0	0	0	0	0	8375.7	0	0	392.82	0	0	328150	0	0	233950	0	0	0	0	0	0	0	0	0	0	0	0	0	0	0	0	0	0	0	0	0	0	0	0	0	0	0	0	0	0	0	0	0	0	0	0	0	0	0	0	0	0	0	0	0	0	0	0	0	0	0	0	0	0	0	0	19751	0	0	7632.4	0	0	305270	0	0	217990	0	0	0	0	0	0	0	0	0	0	0	0	0	0	0	0	0	0	0	0	0	0	0	0	0	0	0	0	0	0	0	0	0	0	0	0	0	0	0	0	0	0	0	0	0	0	0	0	0	0	0	0	0	0	0	0	2	0	0	1	0	0	2	0	0	2	0	0	28741000	28741000	0	0	0.06141	0	28741000	0	0.10044	0	0	0	28741000	0	0			1912	425;2420;2501	42;41;43	41	17186	18959	32968;32969	35453;35454	32969	35454	Salomon_041219_plus_2PV_SF06	11452	32969	35454	Salomon_041219_plus_2PV_SF06	11452	32969	35454	Salomon_041219_plus_2PV_SF06	11452
A0A0G2JLD8;E7EUY5;Q04837;C9K0U8	73;73;73;73	A0A0G2JLD8	A0A0G2JLD8	Single-stranded DNA-binding protein, mitochondrial	SSBP1	tr|A0A0G2JLD8|A0A0G2JLD8_HUMAN Single-stranded DNA-binding protein, mitochondrial (Fragment) OS=Homo sapiens GN=SSBP1 PE=1 SV=1;tr|E7EUY5|E7EUY5_HUMAN Single-stranded DNA-binding protein, mitochondrial (Fragment) OS=Homo sapiens GN=SSBP1 PE=1 SV=1;sp|Q0483	0.999227	31.1701	1.60E-13	217.68	162.39	217.68					0.999227	31.1701	1.60E-13	217.68	+	1	Y	SLATNEMWRSGDSEVYQLGDVSQKTTWHRIS	X;X;X;X;X;X;X;X;X;X;X;X;X;X;X;Phospho (STY);X;X;X;X;X;X;X;X;X;X;X;X;X;X;X	XXXXXXXXXPPPPPPPPPPPPPPPXXXXXXX	SGDS(0.001)EVY(0.999)QLGDVSQK	S(-49.95)GDS(-31.17)EVY(31.17)QLGDVS(-158.07)QK	7	3	1.6313	0	0	0	2807.8	0	0	0	0	0	0	0	0	0	0	0	0	0	0	6569.6	0	0	0	0	0	3798.1	0	0	224580	0	0	161390	0	0	0	0	0	2599.8	0	0	0	0	0	0	0	0	0	0	0	0	0	0	6210.9	0	0	5870.3	0	0	10220	0	0	208630	0	0	150510	0	0	0	0	0	1	0	0	0	0	0	0	0	0	0	0	0	0	0	0	1	0	0	0	0	0	2	0	0	2	0	0	2	0	0	0	0	0	0	0	0	0	0	0	0	0	0	0	0	0	0	0	0	0	0	0	0	0	0	0	0	0	0	0	0	0	0	0	0	0	0	2807.8	0	0	0	0	0	0	0	0	0	0	0	0	0	0	6569.6	0	0	0	0	0	3798.1	0	0	224580	0	0	161390	0	0	0	0	0	0	0	0	0	0	0	0	0	0	0	0	0	0	0	0	0	0	0	0	0	0	0	0	0	0	0	0	0	0	0	0	0	0	2599.8	0	0	0	0	0	0	0	0	0	0	0	0	0	0	6210.9	0	0	5870.3	0	0	10220	0	0	208630	0	0	150510	0	0	0	0	0	0	0	0	0	0	0	0	0	0	0	0	0	0	0	0	0	0	0	0	0	0	0	0	0	0	0	0	0	0	0	0	0	0	1	0	0	0	0	0	0	0	0	0	0	0	0	0	0	1	0	0	0	0	0	2	0	0	2	0	0	2	0	0	1874800	1874800	0	0	0.065009	0	1874800	0	0.081155	0	0	0	1874800	0	0			1913	428	73	73	14746	16259	28344	30549;30550	28344	30549	Salomon_041219_plus_2PV_SF04	13460	28344	30549	Salomon_041219_plus_2PV_SF04	13460	28344	30549	Salomon_041219_plus_2PV_SF04	13460
A0A1W2PQJ3;A0A1W2PPV3;A0A1W2PP69;A0A0G2JP67;A0A0G2JNN5;A0A0G2JN45;A0A0G2JMW7;A0A0G2JMS0;A0A0G2JMI1;A0A0G2JM59;A0A0G2JM36;A0A0G2JLX7;A0A0G2JLM7;Q8NHK6;Q6H2F6;A0A191URK3;A0A120N617;A0A0U5GHD6;A0A0U1WNF5;A0A0G2JPQ5;A0A0G2JP93;A0A0G2JMA3;A0A0G2JLZ4;A0A0G2JLU7;A0A0G2JLP2;P43630	411;411;411;411;411;411;411;411;411;411;411;411;411;428;428;428;428;428;428;428;428;428;428;428;428;428	A0A1W2PQJ3	A0A1W2PQJ3	Killer cell immunoglobulin-like receptor 3DL2	KIR3DL2	tr|A0A1W2PQJ3|A0A1W2PQJ3_HUMAN Killer cell immunoglobulin-like receptor 3DL2 OS=Homo sapiens GN=KIR3DL2 PE=4 SV=1;tr|A0A1W2PPV3|A0A1W2PPV3_HUMAN Killer cell immunoglobulin-like receptor 3DL2 OS=Homo sapiens GN=KIR3DL2 PE=4 SV=1;tr|A0A1W2PP69|A0A1W2PP69_HUM	0.994885	22.8904	8.69E-22	209.89	165.47	209.89					0.994885	22.8904	8.69E-22	209.89	+	1	Y	RPSQRPKTPLTDTSVYTELPNAEPRSKVVSC	X;X;X;X;X;X;X;X;X;X;X;X;X;X;X;Phospho (STY);X;X;X;X;X;X;X;X;X;X;X;X;X;X;X	XXXXXXXPPPPPPPPPPPPPPPPPPXXXXXX	TPLTDTSVY(0.995)T(0.005)ELPNAEPR	T(-75.75)PLT(-66.99)DT(-70.99)S(-59.91)VY(22.89)T(-22.89)ELPNAEPR	9	3	1.6315	0	0	0	0	0	0	0	0	0	0	0	0	0	0	0	0	0	0	0	0	0	1442.4	0	0	0	0	0	67073	0	0	44022	0	0	0	0	0	0	0	0	0	0	0	0	0	0	0	0	0	0	0	0	0	0	0	3784.1	0	0	0	0	0	62387	0	0	41027	0	0	0	0	0	0	0	0	0	0	0	0	0	0	0	0	0	0	0	0	0	0	0	1	0	0	0	0	0	1	0	0	1	0	0	0	0	0	0	0	0	0	0	0	0	0	0	0	0	0	0	0	0	0	0	0	0	0	0	0	0	0	0	0	0	0	0	0	0	0	0	0	0	0	0	0	0	0	0	0	0	0	0	0	0	0	0	0	0	1442.4	0	0	0	0	0	67073	0	0	44022	0	0	0	0	0	0	0	0	0	0	0	0	0	0	0	0	0	0	0	0	0	0	0	0	0	0	0	0	0	0	0	0	0	0	0	0	0	0	0	0	0	0	0	0	0	0	0	0	0	0	0	0	0	0	0	0	3784.1	0	0	0	0	0	62387	0	0	41027	0	0	0	0	0	0	0	0	0	0	0	0	0	0	0	0	0	0	0	0	0	0	0	0	0	0	0	0	0	0	0	0	0	0	0	0	0	0	0	0	0	0	0	0	0	0	0	0	0	0	0	0	0	0	0	0	1	0	0	0	0	0	1	0	0	1	0	0	2571500	2571500	0	0	NaN	0	2571500	NaN	NaN	0	0	0	2571500	0	0			1914	429	411	411	16910	18654	32471	34937	32471	34937	Salomon_041219_plus_2PV_SF03	15687	32471	34937	Salomon_041219_plus_2PV_SF03	15687	32471	34937	Salomon_041219_plus_2PV_SF03	15687
A0A1W2PRB5;A0A0J9YVS1;A0A0G2JQF5;A0A0G2JNB1;A0A0G2JQF4;A0A0G2JNT7;Q7Z3B3;I3L233;A0A1W2PPV8;A0A0G2JRW7;I3L243	118;118;118;118;118;118;118;118;118;118;118	A0A1W2PRB5	A0A1W2PRB5	KAT8 regulatory NSL complex subunit 1	KANSL1	tr|A0A1W2PRB5|A0A1W2PRB5_HUMAN KAT8 regulatory NSL complex subunit 1 OS=Homo sapiens GN=KANSL1 PE=1 SV=1;tr|A0A0J9YVS1|A0A0J9YVS1_HUMAN KAT8 regulatory NSL complex subunit 1 OS=Homo sapiens GN=KANSL1 PE=1 SV=1;tr|A0A0G2JQF5|A0A0G2JQF5_HUMAN KAT8 regulatory	0.871396	8.30961	4.13E-05	153.54	101.56	153.54					0.871396	8.30961	4.13E-05	153.54	+	1	Y	SKQTVLKSHPLLSQSYELRAELLGRQPVLEF	X;X;X;X;X;X;X;X;X;X;X;X;X;X;X;Phospho (STY);X;X;X;X;X;X;X;X;X;X;X;X;X;X;X	XXXXXXXPPPPPPPPPPPPXXXXXXXXXXXX	SHPLLSQS(0.129)Y(0.871)ELR	S(-130.42)HPLLS(-69.06)QS(-8.31)Y(8.31)ELR	9	3	2.0992	0	0	0	0	0	0	0	0	0	0	0	0	0	0	0	0	0	0	3459.3	0	0	0	0	0	748	0	0	31944	0	0	27292	0	0	0	0	0	0	0	0	0	0	0	0	0	0	0	0	0	0	0	0	3257.3	0	0	0	0	0	1924.3	0	0	29688	0	0	25454	0	0	0	0	0	0	0	0	0	0	0	0	0	0	0	0	0	0	0	0	1	0	0	0	0	0	1	0	0	1	0	0	1	0	0	0	0	0	0	0	0	0	0	0	0	0	0	0	0	0	0	0	0	0	0	0	0	0	0	0	0	0	0	0	0	0	0	0	0	0	0	0	0	0	0	0	0	0	0	0	0	0	0	0	0	0	3459.3	0	0	0	0	0	748	0	0	31944	0	0	27292	0	0	0	0	0	0	0	0	0	0	0	0	0	0	0	0	0	0	0	0	0	0	0	0	0	0	0	0	0	0	0	0	0	0	0	0	0	0	0	0	0	0	0	0	0	0	0	0	0	0	0	0	0	3257.3	0	0	0	0	0	1924.3	0	0	29688	0	0	25454	0	0	0	0	0	0	0	0	0	0	0	0	0	0	0	0	0	0	0	0	0	0	0	0	0	0	0	0	0	0	0	0	0	0	0	0	0	0	0	0	0	0	0	0	0	0	0	0	0	0	0	0	0	1	0	0	0	0	0	1	0	0	1	0	0	1	0	0	1064400	1064400	0	0	NaN	0	1064400	NaN	NaN	0	0	0	1064400	0	0			1915	431	118	118	14875	16400	28587	30806	28587	30806	Salomon_041219_plus_2PV_SF02	9509	28587	30806	Salomon_041219_plus_2PV_SF02	9509	28587	30806	Salomon_041219_plus_2PV_SF02	9509
A0A0G2JNU3;A6H8Y1;H0YCV8	2397;2397;419	A0A0G2JNU3	A0A0G2JNU3	Transcription factor TFIIIB component B'' homolog	BDP1	tr|A0A0G2JNU3|A0A0G2JNU3_HUMAN Transcription factor TFIIIB component B'' homolog OS=Homo sapiens GN=BDP1 PE=1 SV=1;sp|A6H8Y1|BDP1_HUMAN Transcription factor TFIIIB component B'' homolog OS=Homo sapiens GN=BDP1 PE=1 SV=3;tr|H0YCV8|H0YCV8_HUMAN Transcription	0.999876	39.0679	7.20E-06	159.66	112.41	159.66					0.999876	39.0679	7.20E-06	159.66	+	1	Y	PAKKRSLTLRDDCQEYTTEVHSKELTNVFEE	X;X;X;X;X;X;X;X;X;X;X;X;X;X;X;Phospho (STY);X;X;X;X;X;X;X;X;X;X;X;X;X;X;X	XXXXXXXXXXPPPPPPPPPPPPPXXXXXXXX	DDCQEY(1)TTEVHSK	DDCQEY(39.07)T(-39.07)T(-68.45)EVHS(-126.11)K	6	3	1.6656	0	0	0	0	0	0	0	0	0	0	0	0	0	0	0	0	0	0	0	0	0	0	0	0	0	0	0	39533	0	0	37444	0	0	0	0	0	0	0	0	0	0	0	0	0	0	0	0	0	0	0	0	0	0	0	0	0	0	0	0	0	36741	0	0	34897	0	0	0	0	0	0	0	0	0	0	0	0	0	0	0	0	0	0	0	0	0	0	0	0	0	0	0	0	0	1	0	0	1	0	0	0	0	0	0	0	0	0	0	0	0	0	0	0	0	0	0	0	0	0	0	0	0	0	0	0	0	0	0	0	0	0	0	0	0	0	0	0	0	0	0	0	0	0	0	0	0	0	0	0	0	0	0	0	0	0	0	0	0	0	0	39533	0	0	37444	0	0	0	0	0	0	0	0	0	0	0	0	0	0	0	0	0	0	0	0	0	0	0	0	0	0	0	0	0	0	0	0	0	0	0	0	0	0	0	0	0	0	0	0	0	0	0	0	0	0	0	0	0	0	0	0	0	0	0	0	0	0	36741	0	0	34897	0	0	0	0	0	0	0	0	0	0	0	0	0	0	0	0	0	0	0	0	0	0	0	0	0	0	0	0	0	0	0	0	0	0	0	0	0	0	0	0	0	0	0	0	0	0	0	0	0	0	0	0	0	0	0	0	0	0	0	0	0	0	1	0	0	1	0	0	1547000	1547000	0	0	NaN	0	1547000	NaN	NaN	0	0	0	1547000	0	0			1916	433	2397	2397	2337	2548	4602	4958	4602	4958	Salomon_041219_plus_2PV_SF12	5531	4602	4958	Salomon_041219_plus_2PV_SF12	5531	4602	4958	Salomon_041219_plus_2PV_SF12	5531
A0A0G2JNU3;A6H8Y1;A0A0G2JN16;A0A0A0MRX7	291;291;291;291	A0A0G2JNU3	A0A0G2JNU3	Transcription factor TFIIIB component B'' homolog	BDP1	tr|A0A0G2JNU3|A0A0G2JNU3_HUMAN Transcription factor TFIIIB component B'' homolog OS=Homo sapiens GN=BDP1 PE=1 SV=1;sp|A6H8Y1|BDP1_HUMAN Transcription factor TFIIIB component B'' homolog OS=Homo sapiens GN=BDP1 PE=1 SV=3;tr|A0A0G2JN16|A0A0G2JN16_HUMAN Trans	0.992339	21.181	2.67E-06	253.64	209.87	253.64					0.992339	21.181	2.67E-06	253.64	+	1	Y	VEENDPIFERGSTTTYSSFRKNYYSKPWSNK	X;X;X;X;X;X;X;X;X;X;X;X;X;X;X;Phospho (STY);X;X;X;X;X;X;X;X;X;X;X;X;X;X;X	XXXXXXXXXXPPPPPPPPPPXXXXXXXXXXX	GSTTT(0.008)Y(0.992)SSFR	GS(-135.75)T(-94.88)T(-56.76)T(-21.18)Y(21.18)S(-40.11)S(-60.54)FR	6	2	1.0398	0	0	0	0	0	0	0	0	0	0	0	0	0	0	0	0	0	0	0	0	0	2281.1	0	0	3949.5	0	0	165610	0	0	132390	0	0	0	0	0	0	0	0	0	0	0	0	0	0	0	0	0	0	0	0	0	0	0	8142.4	0	0	6466.2	0	0	153990	0	0	123480	0	0	0	0	0	0	0	0	0	0	0	0	0	0	0	0	0	0	0	0	0	0	0	2	0	0	1	0	0	2	0	0	2	0	0	0	0	0	0	0	0	0	0	0	0	0	0	0	0	0	0	0	0	0	0	0	0	0	0	0	0	0	0	0	0	0	0	0	0	0	0	0	0	0	0	0	0	0	0	0	0	0	0	0	0	0	0	0	0	2281.1	0	0	3949.5	0	0	165610	0	0	132390	0	0	0	0	0	0	0	0	0	0	0	0	0	0	0	0	0	0	0	0	0	0	0	0	0	0	0	0	0	0	0	0	0	0	0	0	0	0	0	0	0	0	0	0	0	0	0	0	0	0	0	0	0	0	0	0	8142.4	0	0	6466.2	0	0	153990	0	0	123480	0	0	0	0	0	0	0	0	0	0	0	0	0	0	0	0	0	0	0	0	0	0	0	0	0	0	0	0	0	0	0	0	0	0	0	0	0	0	0	0	0	0	0	0	0	0	0	0	0	0	0	0	0	0	0	0	2	0	0	1	0	0	2	0	0	2	0	0	5190800	5190800	0	0	NaN	0	5190800	NaN	NaN	0	0	0	5190800	0	0			1917	433	291	291	7977	8781	15566;15567	16786;16787	15567	16787	Salomon_041219_plus_2PV_SF06	6057	15567	16787	Salomon_041219_plus_2PV_SF06	6057	15567	16787	Salomon_041219_plus_2PV_SF06	6057
A0A0G2JNU3;A6H8Y1;H7C5U4;H0YCV8	2119;2119;375;141	A0A0G2JNU3	A0A0G2JNU3	Transcription factor TFIIIB component B'' homolog	BDP1	tr|A0A0G2JNU3|A0A0G2JNU3_HUMAN Transcription factor TFIIIB component B'' homolog OS=Homo sapiens GN=BDP1 PE=1 SV=1;sp|A6H8Y1|BDP1_HUMAN Transcription factor TFIIIB component B'' homolog OS=Homo sapiens GN=BDP1 PE=1 SV=3;tr|H7C5U4|H7C5U4_HUMAN Transcription	0.999995	52.64	7.31E-05	129.37	82.179	129.37					0.999995	52.64	7.31E-05	129.37		1	Y	KPNLEKTLGTNRLDDYQEVSSLCVTKGAEME	X;X;X;X;X;X;X;X;X;X;X;X;X;X;X;Phospho (STY);X;X;X;X;X;X;X;X;X;X;X;X;X;X;X	XXXXXXXXXXXXPPPPPPPPPPPPPPXXXXX	LDDY(1)QEVSSLCVTK	LDDY(52.64)QEVS(-52.64)S(-72.8)LCVT(-104.44)K	4	3	2.768	0	0	0	0	0	0	0	0	0	0	0	0	0	0	0	0	0	0	1840.8	0	0	0	0	0	0	0	0	137560	0	0	117530	0	0	0	0	0	0	0	0	0	0	0	0	0	0	0	0	0	0	0	0	1726.9	0	0	0	0	0	1839.5	0	0	127850	0	0	109510	0	0	0	0	0	0	0	0	0	0	0	0	0	0	0	0	0	0	0	0	1	0	0	0	0	0	0	0	0	2	0	0	2	0	0	0	0	0	0	0	0	0	0	0	0	0	0	0	0	0	0	0	0	0	0	0	0	0	0	0	0	0	0	0	0	0	0	0	0	0	0	0	0	0	0	0	0	0	0	0	0	0	0	0	0	0	1840.8	0	0	0	0	0	0	0	0	137560	0	0	117530	0	0	0	0	0	0	0	0	0	0	0	0	0	0	0	0	0	0	0	0	0	0	0	0	0	0	0	0	0	0	0	0	0	0	0	0	0	0	0	0	0	0	0	0	0	0	0	0	0	0	0	0	0	1726.9	0	0	0	0	0	1839.5	0	0	127850	0	0	109510	0	0	0	0	0	0	0	0	0	0	0	0	0	0	0	0	0	0	0	0	0	0	0	0	0	0	0	0	0	0	0	0	0	0	0	0	0	0	0	0	0	0	0	0	0	0	0	0	0	0	0	0	0	1	0	0	0	0	0	0	0	0	2	0	0	2	0	0	4262600	4262600	0	0	NaN	0	4262600	NaN	NaN	0	0	0	4262600	0	0			1918	433	2119	2119	9977	10971	19456;19457	21108;21109	19456	21108	Salomon_041219_plus_2PV_SF02	15777	19456	21108	Salomon_041219_plus_2PV_SF02	15777	19456	21108	Salomon_041219_plus_2PV_SF02	15777
A0A0G2JNU3;A6H8Y1;H7C5U4	1823;1823;80	A0A0G2JNU3	A0A0G2JNU3	Transcription factor TFIIIB component B'' homolog	BDP1	tr|A0A0G2JNU3|A0A0G2JNU3_HUMAN Transcription factor TFIIIB component B'' homolog OS=Homo sapiens GN=BDP1 PE=1 SV=1;sp|A6H8Y1|BDP1_HUMAN Transcription factor TFIIIB component B'' homolog OS=Homo sapiens GN=BDP1 PE=1 SV=3;tr|H7C5U4|H7C5U4_HUMAN Transcription	0.98934	20.4316	0.000344203	214.05	149.34	214.05					0.98934	20.4316	0.000344203	214.05		1	Y	KIALDGKTTISSTSEYERNRGERRSHKKFKP	X;X;X;X;X;X;X;X;X;X;X;X;X;X;X;Phospho (STY);X;X;X;X;X;X;X;X;X;X;X;X;X;X;X	XXXXXXXPPPPPPPPPPPXXXXXXXXXXXXX	TTISST(0.001)S(0.009)EY(0.989)ER	T(-162.33)T(-143.32)IS(-61.38)S(-34.12)T(-28.75)S(-20.43)EY(20.43)ER	9	2	2.7285	0	0	0	0	0	0	0	0	0	0	0	0	0	0	0	0	0	0	0	0	0	0	0	0	290.64	0	0	83048	0	0	62281	0	0	0	0	0	0	0	0	0	0	0	0	0	0	0	0	0	0	0	0	0	0	0	2002.3	0	0	2716.2	0	0	77144	0	0	58051	0	0	0	0	0	0	0	0	0	0	0	0	0	0	0	0	0	0	0	0	0	0	0	0	0	0	1	0	0	1	0	0	1	0	0	0	0	0	0	0	0	0	0	0	0	0	0	0	0	0	0	0	0	0	0	0	0	0	0	0	0	0	0	0	0	0	0	0	0	0	0	0	0	0	0	0	0	0	0	0	0	0	0	0	0	0	0	0	0	0	0	0	290.64	0	0	83048	0	0	62281	0	0	0	0	0	0	0	0	0	0	0	0	0	0	0	0	0	0	0	0	0	0	0	0	0	0	0	0	0	0	0	0	0	0	0	0	0	0	0	0	0	0	0	0	0	0	0	0	0	0	0	0	0	0	0	0	2002.3	0	0	2716.2	0	0	77144	0	0	58051	0	0	0	0	0	0	0	0	0	0	0	0	0	0	0	0	0	0	0	0	0	0	0	0	0	0	0	0	0	0	0	0	0	0	0	0	0	0	0	0	0	0	0	0	0	0	0	0	0	0	0	0	0	0	0	0	0	0	0	1	0	0	1	0	0	1	0	0	2312400	2312400	0	0	NaN	0	2312400	NaN	NaN	0	0	0	2312400	0	0			1919	433	1823	1823	17168	18938	32922	35404	32922	35404	Salomon_041219_plus_2PV_SF11	5730	32922	35404	Salomon_041219_plus_2PV_SF11	5730	32922	35404	Salomon_041219_plus_2PV_SF11	5730
A0A0G2JNU9;A0A0J9YYD2;K7EJG1;B4DJ94;K7ERE0;K7EPH4;O43861	25;25;25;25;25;25;25	A0A0G2JNU9	A0A0G2JNU9	Probable phospholipid-transporting ATPase IIB	ATP9B	tr|A0A0G2JNU9|A0A0G2JNU9_HUMAN Probable phospholipid-transporting ATPase IIB (Fragment) OS=Homo sapiens GN=ATP9B PE=1 SV=1;tr|A0A0J9YYD2|A0A0J9YYD2_HUMAN Probable phospholipid-transporting ATPase IIB (Fragment) OS=Homo sapiens GN=ATP9B PE=1 SV=1;tr|K7EJG1|	0.770522	5.30453	0.000807538	138.06	114.29	138.06					0.770522	5.30453	0.000807538	138.06		1	Y	VRSAAAAAANRKRAAYYSAAGPRPGADRHS_	X;X;X;X;X;X;X;X;X;X;X;X;X;X;X;Phospho (STY);X;X;X;X;X;X;X;X;X;X;X;X;X;X;X	XXXXXXXXXXXXXPPPPPPPPPPXXXXXXXX	AAY(0.771)Y(0.227)S(0.002)AAGPR	AAY(5.3)Y(-5.3)S(-25.22)AAGPR	3	2	1.4018	0	0	0	0	0	0	0	0	0	0	0	0	0	0	0	0	0	0	0	0	0	244.61	0	0	0	0	0	74360	0	0	41485	0	0	0	0	0	0	0	0	0	0	0	0	0	0	0	0	0	0	0	0	0	0	0	2924.7	0	0	0	0	0	69116	0	0	38662	0	0	0	0	0	0	0	0	0	0	0	0	0	0	0	0	0	0	0	0	0	0	0	1	0	0	0	0	0	1	0	0	1	0	0	0	0	0	0	0	0	0	0	0	0	0	0	0	0	0	0	0	0	0	0	0	0	0	0	0	0	0	0	0	0	0	0	0	0	0	0	0	0	0	0	0	0	0	0	0	0	0	0	0	0	0	0	0	0	244.61	0	0	0	0	0	74360	0	0	41485	0	0	0	0	0	0	0	0	0	0	0	0	0	0	0	0	0	0	0	0	0	0	0	0	0	0	0	0	0	0	0	0	0	0	0	0	0	0	0	0	0	0	0	0	0	0	0	0	0	0	0	0	0	0	0	0	2924.7	0	0	0	0	0	69116	0	0	38662	0	0	0	0	0	0	0	0	0	0	0	0	0	0	0	0	0	0	0	0	0	0	0	0	0	0	0	0	0	0	0	0	0	0	0	0	0	0	0	0	0	0	0	0	0	0	0	0	0	0	0	0	0	0	0	0	1	0	0	0	0	0	1	0	0	1	0	0	2298700	2298700	0	0	NaN	0	2298700	NaN	NaN	0	0	0	2298700	0	0			1920	434	25	25	281	306	528	577	528	577	Salomon_041219_plus_2PV_SF04	7082	528	577	Salomon_041219_plus_2PV_SF04	7082	528	577	Salomon_041219_plus_2PV_SF04	7082
A0A0G2JNZ2;A0A0G2JPP5;Q14160;A0A0G2JMS7;H0YDF9	834;834;834;753;131	A0A0G2JNZ2	A0A0G2JNZ2	Protein scribble homolog	SCRIB	tr|A0A0G2JNZ2|A0A0G2JNZ2_HUMAN Protein scribble homolog OS=Homo sapiens GN=SCRIB PE=1 SV=1;tr|A0A0G2JPP5|A0A0G2JPP5_HUMAN Protein scribble homolog OS=Homo sapiens GN=SCRIB PE=1 SV=1;sp|Q14160|SCRIB_HUMAN Protein scribble homolog OS=Homo sapiens GN=SCRIB PE	0.953323	13.1014	4.04E-09	150.23	117.9	150.23					0.953323	13.1014	4.04E-09	150.23		1	Y	PENAVTITPLRPEDDYSPRERRGGGLRLPLL	X;X;X;X;X;X;X;X;X;X;X;X;X;X;X;Phospho (STY);X;X;X;X;X;X;X;X;X;X;X;X;X;X;X	PPPPPPPPPPPPPPPPPPPXXXXXXXXXXXX	MVEPENAVTITPLRPEDDY(0.953)S(0.047)PR	MVEPENAVT(-98.42)IT(-74.11)PLRPEDDY(13.1)S(-13.1)PR	19	3	1.6915	0	0	0	0	0	0	0	0	0	0	0	0	0	0	0	0	0	0	0	0	0	0	0	0	0	0	0	138500	0	0	101120	0	0	0	0	0	0	0	0	0	0	0	0	0	0	0	0	0	0	0	0	0	0	0	0	0	0	0	0	0	128720	0	0	94239	0	0	0	0	0	0	0	0	0	0	0	0	0	0	0	0	0	0	0	0	0	0	0	0	0	0	0	0	0	1	0	0	1	0	0	0	0	0	0	0	0	0	0	0	0	0	0	0	0	0	0	0	0	0	0	0	0	0	0	0	0	0	0	0	0	0	0	0	0	0	0	0	0	0	0	0	0	0	0	0	0	0	0	0	0	0	0	0	0	0	0	0	0	0	0	138500	0	0	101120	0	0	0	0	0	0	0	0	0	0	0	0	0	0	0	0	0	0	0	0	0	0	0	0	0	0	0	0	0	0	0	0	0	0	0	0	0	0	0	0	0	0	0	0	0	0	0	0	0	0	0	0	0	0	0	0	0	0	0	0	0	0	128720	0	0	94239	0	0	0	0	0	0	0	0	0	0	0	0	0	0	0	0	0	0	0	0	0	0	0	0	0	0	0	0	0	0	0	0	0	0	0	0	0	0	0	0	0	0	0	0	0	0	0	0	0	0	0	0	0	0	0	0	0	0	0	0	0	0	1	0	0	1	0	0	4686600	4686600	0	0	NaN	0	4686600	NaN	NaN	0	0	0	4686600	0	0			1921	436	834	834	12001	13216	23284	25177	23284	25177	Salomon_041219_plus_2PV_SF02	13311	23284	25177	Salomon_041219_plus_2PV_SF02	13311	23284	25177	Salomon_041219_plus_2PV_SF02	13311
A0A0G2JNZ2;A0A0G2JPP5;Q14160;A0A0G2JMS7;H0YCG0	1360;1360;1360;1279;356	A0A0G2JNZ2	A0A0G2JNZ2	Protein scribble homolog	SCRIB	tr|A0A0G2JNZ2|A0A0G2JNZ2_HUMAN Protein scribble homolog OS=Homo sapiens GN=SCRIB PE=1 SV=1;tr|A0A0G2JPP5|A0A0G2JPP5_HUMAN Protein scribble homolog OS=Homo sapiens GN=SCRIB PE=1 SV=1;sp|Q14160|SCRIB_HUMAN Protein scribble homolog OS=Homo sapiens GN=SCRIB PE	1	124.374	0.0116182	124.37	45.758	124.37					1	124.374	0.0116182	124.37	+	1	Y	PAASPEQLSFRERQKYFELEVRVPQAEGPPK	X;X;X;X;X;X;X;X;X;X;X;X;X;X;X;Phospho (STY);X;X;X;X;X;X;X;X;X;X;X;X;X;X;X	XXXXXXXXXXXXXPPPPPPPPPXXXXXXXXX	Y(1)FELEVR	Y(124.37)FELEVR	1	2	1.2308	0	0	0	0	0	0	0	0	0	0	0	0	0	0	0	0	0	0	3514	0	0	6209.6	0	0	16137	0	0	1579500	0	0	1126400	0	0	0	0	0	0	0	0	0	0	0	0	0	0	0	0	0	0	0	0	3478.2	0	0	57625	0	0	56358	0	0	1467900	0	0	1050100	0	0	0	0	0	0	0	0	0	0	0	0	0	0	0	0	0	0	0	0	1	0	0	1	0	0	2	0	0	3	0	0	3	0	0	0	0	0	0	0	0	0	0	0	0	0	0	0	0	0	0	0	0	0	0	0	0	0	0	0	0	0	0	0	0	0	0	0	0	0	0	0	0	0	0	0	0	0	0	0	0	0	0	0	0	0	3514	0	0	6209.6	0	0	16137	0	0	1579500	0	0	1126400	0	0	0	0	0	0	0	0	0	0	0	0	0	0	0	0	0	0	0	0	0	0	0	0	0	0	0	0	0	0	0	0	0	0	0	0	0	0	0	0	0	0	0	0	0	0	0	0	0	0	0	0	0	3478.2	0	0	57625	0	0	56358	0	0	1467900	0	0	1050100	0	0	0	0	0	0	0	0	0	0	0	0	0	0	0	0	0	0	0	0	0	0	0	0	0	0	0	0	0	0	0	0	0	0	0	0	0	0	0	0	0	0	0	0	0	0	0	0	0	0	0	0	0	1	0	0	1	0	0	2	0	0	3	0	0	3	0	0	20606000	20606000	0	0	NaN	0	11292000	NaN	NaN	0	0	0	11292000	0	0			1922	436	1360	1360	13504;19251	14902;21252	26130;26131;37046	28217;28218;39824	37046	39824	Salomon_041219_plus_2PV_SF04	15941	37046	39824	Salomon_041219_plus_2PV_SF04	15941	37046	39824	Salomon_041219_plus_2PV_SF04	15941
A0A0G2JP55;A8MTQ3;P0C1Z6	131;131;131	A0A0G2JP55	A0A0G2JP55	TCF3 fusion partner	TFPT	tr|A0A0G2JP55|A0A0G2JP55_HUMAN TCF3 fusion partner OS=Homo sapiens GN=TFPT PE=1 SV=1;tr|A8MTQ3|A8MTQ3_HUMAN TCF3 fusion partner OS=Homo sapiens GN=TFPT PE=1 SV=1;sp|P0C1Z6|TFPT_HUMAN TCF3 fusion partner OS=Homo sapiens GN=TFPT PE=1 SV=1	1	96.7694	0.000424793	172.94	127.78	172.94					1	96.7694	0.000424793	172.94	+	1	Y	ERRFLMRVLDSYGDDYRASQFTIVLEQEMR_	X;X;X;X;X;X;X;X;X;X;X;X;X;X;X;Phospho (STY);X;X;X;X;X;X;X;X;X;X;X;X;X;X;X	XXXXXXXPPPPPPPPPPXXXXXXXXXXXXXX	VLDSYGDDY(1)R	VLDS(-97.37)Y(-96.77)GDDY(96.77)R	9	2	1.9612	0	0	0	0	0	0	0	0	0	0	0	0	0	0	0	0	0	0	0	0	0	1535.7	0	0	2557.5	0	0	58493	0	0	38399	0	0	0	0	0	0	0	0	0	0	0	0	0	0	0	0	0	0	0	0	0	0	0	3560.7	0	0	3952.7	0	0	54416	0	0	35853	0	0	0	0	0	0	0	0	0	0	0	0	0	0	0	0	0	0	0	0	0	0	0	1	0	0	1	0	0	1	0	0	1	0	0	0	0	0	0	0	0	0	0	0	0	0	0	0	0	0	0	0	0	0	0	0	0	0	0	0	0	0	0	0	0	0	0	0	0	0	0	0	0	0	0	0	0	0	0	0	0	0	0	0	0	0	0	0	0	1535.7	0	0	2557.5	0	0	58493	0	0	38399	0	0	0	0	0	0	0	0	0	0	0	0	0	0	0	0	0	0	0	0	0	0	0	0	0	0	0	0	0	0	0	0	0	0	0	0	0	0	0	0	0	0	0	0	0	0	0	0	0	0	0	0	0	0	0	0	3560.7	0	0	3952.7	0	0	54416	0	0	35853	0	0	0	0	0	0	0	0	0	0	0	0	0	0	0	0	0	0	0	0	0	0	0	0	0	0	0	0	0	0	0	0	0	0	0	0	0	0	0	0	0	0	0	0	0	0	0	0	0	0	0	0	0	0	0	0	1	0	0	1	0	0	1	0	0	1	0	0	865490	865490	0	0	NaN	0	865490	NaN	NaN	0	0	0	865490	0	0			1923	437	131	131	18136	20003	34886	37522	34886	37522	Salomon_041219_plus_2PV_SF08	11136	34886	37522	Salomon_041219_plus_2PV_SF08	11136	34886	37522	Salomon_041219_plus_2PV_SF08	11136
A0A0G2JPS8;A0A0J9YVP0;O95714	485;2043;4796	A0A0G2JPS8	A0A0G2JPS8	E3 ubiquitin-protein ligase HERC2	HERC2	tr|A0A0G2JPS8|A0A0G2JPS8_HUMAN E3 ubiquitin-protein ligase HERC2 OS=Homo sapiens GN=HERC2 PE=1 SV=1;tr|A0A0J9YVP0|A0A0J9YVP0_HUMAN E3 ubiquitin-protein ligase HERC2 (Fragment) OS=Homo sapiens GN=HERC2 PE=1 SV=1;sp|O95714|HERC2_HUMAN E3 ubiquitin-protein li	1	89.4746	9.59E-05	234.82	175.84	234.82					1	89.4746	9.59E-05	234.82	+	1	Y	LKYAIHFCKSIDTDDYARIALTGEPAADDSS	X;X;X;X;X;X;X;X;X;X;X;X;X;X;X;Phospho (STY);X;X;X;X;X;X;X;X;X;X;X;X;X;X;X	XXXXXXXXXPPPPPPPPPXXXXXXXXXXXXX	SIDTDDY(1)AR	S(-160.98)IDT(-89.47)DDY(89.47)AR	7	2	2.4872	0	0	0	0	0	0	0	0	0	0	0	0	0	0	0	0	0	0	0	0	0	0	0	0	10933	0	0	946010	0	0	696560	0	0	0	0	0	0	0	0	0	0	0	0	0	0	0	0	0	0	0	0	0	0	0	26177	0	0	37737	0	0	878880	0	0	649450	0	0	0	0	0	0	0	0	0	0	0	0	0	0	0	0	0	0	0	0	0	0	0	0	0	0	2	0	0	2	0	0	2	0	0	0	0	0	0	0	0	0	0	0	0	0	0	0	0	0	0	0	0	0	0	0	0	0	0	0	0	0	0	0	0	0	0	0	0	0	0	0	0	0	0	0	0	0	0	0	0	0	0	0	0	0	0	0	0	0	0	0	10933	0	0	946010	0	0	696560	0	0	0	0	0	0	0	0	0	0	0	0	0	0	0	0	0	0	0	0	0	0	0	0	0	0	0	0	0	0	0	0	0	0	0	0	0	0	0	0	0	0	0	0	0	0	0	0	0	0	0	0	0	0	0	0	26177	0	0	37737	0	0	878880	0	0	649450	0	0	0	0	0	0	0	0	0	0	0	0	0	0	0	0	0	0	0	0	0	0	0	0	0	0	0	0	0	0	0	0	0	0	0	0	0	0	0	0	0	0	0	0	0	0	0	0	0	0	0	0	0	0	0	0	0	0	0	2	0	0	2	0	0	2	0	0	20599000	20599000	0	0	NaN	0	20599000	NaN	NaN	0	0	0	20599000	0	0			1924	439	485	485	14903	16430	28631;28632	30851;30852	28632	30852	Salomon_041219_plus_2PV_SF11	6769	28632	30852	Salomon_041219_plus_2PV_SF11	6769	28632	30852	Salomon_041219_plus_2PV_SF11	6769
B7Z683;A0A0G2JQ41;A0A1C7CYZ0;Q12979	636;772;866;854	B7Z683	B7Z683	Active breakpoint cluster region-related protein	ABR	tr|B7Z683|B7Z683_HUMAN Active breakpoint cluster region-related protein OS=Homo sapiens GN=ABR PE=1 SV=1;tr|A0A0G2JQ41|A0A0G2JQ41_HUMAN Active breakpoint cluster region-related protein (Fragment) OS=Homo sapiens GN=ABR PE=1 SV=1;tr|A0A1C7CYZ0|A0A1C7CYZ0_HU	0.777361	5.43044	0.0085922	106.68	87.952	106.68					0.777361	5.43044	0.0085922	106.68	+	1	Y	QHPPISFAELKRNTLYFSTDV__________	X;X;X;X;X;X;X;X;X;X;X;X;X;X;X;Phospho (STY);X;X;X;X;X;X;X;X;X;X;X;X;X;X;X	XXXXXXXXXXXXPPPPPPPPPXXXXXXXXXX	NT(0.223)LY(0.777)FSTDV	NT(-5.43)LY(5.43)FS(-48.05)T(-67.97)DV	4	2	2.5213	0	0	0	0	0	0	0	0	0	0	0	0	0	0	0	0	0	0	0	0	0	0	0	0	0	0	0	42253	0	0	36087	0	0	0	0	0	0	0	0	0	0	0	0	0	0	0	0	0	0	0	0	0	0	0	0	0	0	0	0	0	39269	0	0	33632	0	0	0	0	0	0	0	0	0	0	0	0	0	0	0	0	0	0	0	0	0	0	0	0	0	0	0	0	0	1	0	0	1	0	0	0	0	0	0	0	0	0	0	0	0	0	0	0	0	0	0	0	0	0	0	0	0	0	0	0	0	0	0	0	0	0	0	0	0	0	0	0	0	0	0	0	0	0	0	0	0	0	0	0	0	0	0	0	0	0	0	0	0	0	0	42253	0	0	36087	0	0	0	0	0	0	0	0	0	0	0	0	0	0	0	0	0	0	0	0	0	0	0	0	0	0	0	0	0	0	0	0	0	0	0	0	0	0	0	0	0	0	0	0	0	0	0	0	0	0	0	0	0	0	0	0	0	0	0	0	0	0	39269	0	0	33632	0	0	0	0	0	0	0	0	0	0	0	0	0	0	0	0	0	0	0	0	0	0	0	0	0	0	0	0	0	0	0	0	0	0	0	0	0	0	0	0	0	0	0	0	0	0	0	0	0	0	0	0	0	0	0	0	0	0	0	0	0	0	1	0	0	1	0	0	3761900	3761900	0	0	NaN	0	3761900	NaN	NaN	0	0	0	3761900	0	0			1925	440	636	636	12768	14094	24786	26788	24786	26788	Salomon_041219_plus_2PV_SF03	19002	24786	26788	Salomon_041219_plus_2PV_SF03	19002	24786	26788	Salomon_041219_plus_2PV_SF03	19002
H0Y6V4;A0A0G2JQF6;H0Y6P5;E7EPS8;Q5TG12;E9PGC5;Q15262;P28827	176;208;210;867;929;943;916;929	H0Y6V4	H0Y6V4	Protein-tyrosine-phosphatase;Receptor-type tyrosine-protein phosphatase kappa;Receptor-type tyrosine-protein phosphatase mu	PTPRK;PTPRM	tr|H0Y6V4|H0Y6V4_HUMAN Receptor-type tyrosine-protein phosphatase kappa (Fragment) OS=Homo sapiens GN=PTPRK PE=1 SV=1;tr|A0A0G2JQF6|A0A0G2JQF6_HUMAN Receptor-type tyrosine-protein phosphatase kappa (Fragment) OS=Homo sapiens GN=PTPRK PE=1 SV=1;tr|H0Y6P5|H0	0.995845	23.797	0.000835955	114.71	6.3617	114.71					0.995845	23.797	0.000835955	114.71	+	1	Y	SWDVAKKDQNRAKNRYGNIIAYDHSRVILQP	X;X;X;X;X;X;X;X;X;X;X;X;X;X;X;Phospho (STY);X;X;X;X;X;X;X;X;X;X;X;X;X;X;X	XXXXXXXXXXXXXXXPPPPPPPPPPPXXXXX	Y(0.996)GNIIAY(0.004)DHSR	Y(23.8)GNIIAY(-23.8)DHS(-63.27)R	1	3	1.9301	0	0	0	0	0	0	0	0	0	0	0	0	0	0	0	0	0	0	0	0	0	0	0	0	0	0	0	316450	0	0	233780	0	0	0	0	0	0	0	0	0	0	0	0	0	0	0	0	0	0	0	0	0	0	0	9202.3	0	0	3596.5	0	0	294020	0	0	217730	0	0	0	0	0	0	0	0	0	0	0	0	0	0	0	0	0	0	0	0	0	0	0	0	0	0	0	0	0	1	0	0	1	0	0	0	0	0	0	0	0	0	0	0	0	0	0	0	0	0	0	0	0	0	0	0	0	0	0	0	0	0	0	0	0	0	0	0	0	0	0	0	0	0	0	0	0	0	0	0	0	0	0	0	0	0	0	0	0	0	0	0	0	0	0	316450	0	0	233780	0	0	0	0	0	0	0	0	0	0	0	0	0	0	0	0	0	0	0	0	0	0	0	0	0	0	0	0	0	0	0	0	0	0	0	0	0	0	0	0	0	0	0	0	0	0	0	0	0	0	0	0	0	0	0	0	9202.3	0	0	3596.5	0	0	294020	0	0	217730	0	0	0	0	0	0	0	0	0	0	0	0	0	0	0	0	0	0	0	0	0	0	0	0	0	0	0	0	0	0	0	0	0	0	0	0	0	0	0	0	0	0	0	0	0	0	0	0	0	0	0	0	0	0	0	0	0	0	0	0	0	0	1	0	0	1	0	0	5672900	5672900	0	0	NaN	0	5672900	NaN	NaN	0	0	0	5672900	0	0			1926	443	176	176	19309	21320	37148	39930	37148	39930	Salomon_041219_plus_2PV_SF03	9337	37148	39930	Salomon_041219_plus_2PV_SF03	9337	37148	39930	Salomon_041219_plus_2PV_SF03	9337
A0A0G2JQJ7;A0A0G2JS76;A0A0G2JPD5;A0A0G2JMX7;P10636;I3L170	514;532;514;532;514;128	A0A0G2JQJ7	A0A0G2JQJ7	Microtubule-associated protein tau;Microtubule-associated protein	MAPT	tr|A0A0G2JQJ7|A0A0G2JQJ7_HUMAN Microtubule-associated protein OS=Homo sapiens GN=MAPT PE=1 SV=1;tr|A0A0G2JS76|A0A0G2JS76_HUMAN Microtubule-associated protein OS=Homo sapiens GN=MAPT PE=1 SV=1;tr|A0A0G2JPD5|A0A0G2JPD5_HUMAN Microtubule-associated protein OS	0.986766	19.1523	9.30E-05	157.09	114.99	157.09					0.986766	19.1523	9.30E-05	157.09		2	Y	PPSSGEPPKSGDRSGYSSPGSPGTPGSRSRT	X;X;X;X;X;X;X;X;X;X;X;X;X;X;X;Phospho (STY);X;X;X;X;Phospho (STY);X;X;X;X;X;X;X;X;X;X	XXXXXXXXXXXXXPPPPPPPPPPPPPPPXXX	SGY(0.987)S(0.012)S(0.002)PGS(0.999)PGTPGSR	S(-34.97)GY(19.15)S(-19.15)S(-29.79)PGS(29.79)PGT(-49.98)PGS(-92.24)R	3	2	2.8069	0	0	0	0	0	0	0	0	0	0	0	0	0	0	0	0	0	0	0	0	0	0	0	0	0	0	0	0	50881	0	0	40001	0	0	0	0	0	0	0	0	0	0	0	0	0	0	0	0	0	0	0	0	0	0	0	0	0	0	0	0	0	47287	0	0	37280	0	0	0	0	0	0	0	0	0	0	0	0	0	0	0	0	0	0	0	0	0	0	0	0	0	0	0	0	0	1	0	0	1	0	0	0	0	0	0	0	0	0	0	0	0	0	0	0	0	0	0	0	0	0	0	0	0	0	0	0	0	0	0	0	0	0	0	0	0	0	0	0	0	0	0	0	0	0	0	0	0	0	0	0	0	0	0	0	0	0	0	0	0	0	0	50881	0	0	40001	0	0	0	0	0	0	0	0	0	0	0	0	0	0	0	0	0	0	0	0	0	0	0	0	0	0	0	0	0	0	0	0	0	0	0	0	0	0	0	0	0	0	0	0	0	0	0	0	0	0	0	0	0	0	0	0	0	0	0	0	0	0	47287	0	0	37280	0	0	0	0	0	0	0	0	0	0	0	0	0	0	0	0	0	0	0	0	0	0	0	0	0	0	0	0	0	0	0	0	0	0	0	0	0	0	0	0	0	0	0	0	0	0	0	0	0	0	0	0	0	0	0	0	0	0	0	0	0	0	1	0	0	1	0	1659400	0	1659400	0	NaN	0	1659400	NaN	NaN	0	0	0	0	1659400	0			1927	444	514	514	14857	16380;16381	28556	30774	28556	30774	Salomon_041219_plus_2PV_SF11	5282	28556	30774	Salomon_041219_plus_2PV_SF11	5282	28556	30774	Salomon_041219_plus_2PV_SF11	5282
A0A0G2JQJ7;A0A0G2JS76;A0A0G2JPD5;A0A0G2JMX7;P10636;I3L170	711;729;711;729;711;294	A0A0G2JQJ7	A0A0G2JQJ7	Microtubule-associated protein tau;Microtubule-associated protein	MAPT	tr|A0A0G2JQJ7|A0A0G2JQJ7_HUMAN Microtubule-associated protein OS=Homo sapiens GN=MAPT PE=1 SV=1;tr|A0A0G2JS76|A0A0G2JS76_HUMAN Microtubule-associated protein OS=Homo sapiens GN=MAPT PE=1 SV=1;tr|A0A0G2JPD5|A0A0G2JPD5_HUMAN Microtubule-associated protein OS	1	102.66	0.00149039	107.55	62.418	107.55					1	102.66	0.00149039	107.55	+	1	Y	RENAKAKTDHGAEIVYKSPVVSGDTSPRHLS	X;X;X;X;X;X;X;X;X;X;X;X;X;X;X;Phospho (STY);X;X;X;X;X;X;X;X;X;X;X;X;X;X;X	XXXXXXXPPPPPPPPPPXXXXXXXXXXXXXX	TDHGAEIVY(1)K	T(-102.66)DHGAEIVY(102.66)K	9	3	2.3534	1590.2	0	0	0	0	0	0	0	0	5410.7	0	0	4586	0	0	15935	0	0	30185	0	0	32240	0	0	22895	0	0	1945100	0	0	1400900	0	0	1490.4	0	0	0	0	0	0	0	0	5222.5	0	0	4925.3	0	0	15871	0	0	28937	0	0	98284	0	0	75303	0	0	1808700	0	0	1306100	0	0	1	0	0	0	0	0	0	0	0	1	0	0	1	0	0	2	0	0	1	0	0	1	0	0	1	0	0	2	0	0	2	0	0	0	0	0	0	0	0	0	0	0	0	0	0	0	0	0	0	0	0	0	0	0	0	0	0	0	0	0	0	0	0	0	0	0	1590.2	0	0	0	0	0	0	0	0	5410.7	0	0	4586	0	0	15935	0	0	30185	0	0	32240	0	0	22895	0	0	1945100	0	0	1400900	0	0	0	0	0	0	0	0	0	0	0	0	0	0	0	0	0	0	0	0	0	0	0	0	0	0	0	0	0	0	0	0	0	0	0	1490.4	0	0	0	0	0	0	0	0	5222.5	0	0	4925.3	0	0	15871	0	0	28937	0	0	98284	0	0	75303	0	0	1808700	0	0	1306100	0	0	0	0	0	0	0	0	0	0	0	0	0	0	0	0	0	0	0	0	0	0	0	0	0	0	0	0	0	0	0	0	0	0	0	1	0	0	0	0	0	0	0	0	1	0	0	1	0	0	2	0	0	1	0	0	1	0	0	1	0	0	2	0	0	2	0	0	20792000	20792000	0	0	NaN	0	20792000	NaN	NaN	0	0	0	20792000	0	0			1928	444	711	711	16222	17889	31154;31155	33560;33561	31154	33560	Salomon_041219_plus_2PV_SF02	7563	31154	33560	Salomon_041219_plus_2PV_SF02	7563	31154	33560	Salomon_041219_plus_2PV_SF02	7563
C9J2C4;A0A0J9YX62;O75190;C9JB42;C9JDR7;C9JDX6;F8WCZ4;C9J2P2;E9PH18;Q8WWF6	53;53;53;53;53;53;53;53;53;53	C9J2C4	C9J2C4	DnaJ homolog subfamily B member 6;DnaJ homolog subfamily B member 3	DNAJB6;DNAJB3	tr|C9J2C4|C9J2C4_HUMAN DnaJ homolog subfamily B member 6 (Fragment) OS=Homo sapiens GN=DNAJB6 PE=1 SV=1;tr|A0A0J9YX62|A0A0J9YX62_HUMAN DnaJ homolog subfamily B member 6 OS=Homo sapiens GN=DNAJB6 PE=1 SV=1;sp|O75190|DNJB6_HUMAN DnaJ homolog subfamily B memb	0.99999	49.8804	0.00949144	80.318	26.352	80.318					0.99999	49.8804	0.00949144	80.318	+	1	Y	NKEEAERKFKQVAEAYEVLSDAKKRDIYDKY	X;X;X;X;X;X;X;X;X;X;X;X;X;X;X;Phospho (STY);X;X;X;X;X;X;X;X;X;X;X;X;X;X;X	XXXXXXXXXXPPPPPPPPPPPPPXXXXXXXX	QVAEAY(1)EVLSDAK	QVAEAY(49.88)EVLS(-49.88)DAK	6	3	2.2379	0	0	0	0	0	0	0	0	0	0	0	0	0	0	0	0	0	0	0	0	0	0	0	0	0	0	0	13349	0	0	11402	0	0	0	0	0	0	0	0	0	0	0	0	0	0	0	0	0	0	0	0	0	0	0	0	0	0	0	0	0	12407	0	0	10626	0	0	0	0	0	0	0	0	0	0	0	0	0	0	0	0	0	0	0	0	0	0	0	0	0	0	0	0	0	1	0	0	1	0	0	0	0	0	0	0	0	0	0	0	0	0	0	0	0	0	0	0	0	0	0	0	0	0	0	0	0	0	0	0	0	0	0	0	0	0	0	0	0	0	0	0	0	0	0	0	0	0	0	0	0	0	0	0	0	0	0	0	0	0	0	13349	0	0	11402	0	0	0	0	0	0	0	0	0	0	0	0	0	0	0	0	0	0	0	0	0	0	0	0	0	0	0	0	0	0	0	0	0	0	0	0	0	0	0	0	0	0	0	0	0	0	0	0	0	0	0	0	0	0	0	0	0	0	0	0	0	0	12407	0	0	10626	0	0	0	0	0	0	0	0	0	0	0	0	0	0	0	0	0	0	0	0	0	0	0	0	0	0	0	0	0	0	0	0	0	0	0	0	0	0	0	0	0	0	0	0	0	0	0	0	0	0	0	0	0	0	0	0	0	0	0	0	0	0	1	0	0	1	0	0	651100	651100	0	0	NaN	0	651100	NaN	NaN	0	0	0	651100	0	0			1929	453	53	53	13925	15357	26848	28965	26848	28965	Salomon_041219_plus_2PV_SF01	15498	26848	28965	Salomon_041219_plus_2PV_SF01	15498	26848	28965	Salomon_041219_plus_2PV_SF01	15498
C9J2C4;A0A0J9YX62;O75190;C9JB42;C9JDR7;C9JDX6;F8WCZ4;C9J2P2;E9PH18;C9JN01	4;4;4;4;4;4;4;4;4;4	C9J2C4	C9J2C4	DnaJ homolog subfamily B member 6	DNAJB6	tr|C9J2C4|C9J2C4_HUMAN DnaJ homolog subfamily B member 6 (Fragment) OS=Homo sapiens GN=DNAJB6 PE=1 SV=1;tr|A0A0J9YX62|A0A0J9YX62_HUMAN DnaJ homolog subfamily B member 6 OS=Homo sapiens GN=DNAJB6 PE=1 SV=1;sp|O75190|DNJB6_HUMAN DnaJ homolog subfamily B memb	0.845801	7.39188	0.00120798	125.57	59.002	125.57					0.845801	7.39188	0.00120798	125.57		1	Y	____________MVDYYEVLGVQRHASPEDI	X;X;X;X;X;X;X;X;X;X;X;X;X;X;X;Phospho (STY);X;X;X;X;X;X;X;X;X;X;X;X;X;X;X	XXXXXXXXXXXXXPPPPPPPPPPPXXXXXXX	VDY(0.846)Y(0.154)EVLGVQR	VDY(7.39)Y(-7.39)EVLGVQR	3	2	2.8564	0	0	0	0	0	0	0	0	0	0	0	0	0	0	0	0	0	0	0	0	0	0	0	0	0	0	0	59299	0	0	51213	0	0	0	0	0	0	0	0	0	0	0	0	0	0	0	0	0	0	0	0	0	0	0	0	0	0	0	0	0	55110	0	0	47728	0	0	0	0	0	0	0	0	0	0	0	0	0	0	0	0	0	0	0	0	0	0	0	0	0	0	0	0	0	1	0	0	1	0	0	0	0	0	0	0	0	0	0	0	0	0	0	0	0	0	0	0	0	0	0	0	0	0	0	0	0	0	0	0	0	0	0	0	0	0	0	0	0	0	0	0	0	0	0	0	0	0	0	0	0	0	0	0	0	0	0	0	0	0	0	59299	0	0	51213	0	0	0	0	0	0	0	0	0	0	0	0	0	0	0	0	0	0	0	0	0	0	0	0	0	0	0	0	0	0	0	0	0	0	0	0	0	0	0	0	0	0	0	0	0	0	0	0	0	0	0	0	0	0	0	0	0	0	0	0	0	0	55110	0	0	47728	0	0	0	0	0	0	0	0	0	0	0	0	0	0	0	0	0	0	0	0	0	0	0	0	0	0	0	0	0	0	0	0	0	0	0	0	0	0	0	0	0	0	0	0	0	0	0	0	0	0	0	0	0	0	0	0	0	0	0	0	0	0	1	0	0	1	0	0	2304500	2304500	0	0	0.95152	0	2304500	NaN	0.95152	0	0	0	2304500	0	0			1930	453	4	4	17702	19538	34019	36580	34019	36580	Salomon_041219_plus_2PV_SF01	15446	34019	36580	Salomon_041219_plus_2PV_SF01	15446	34019	36580	Salomon_041219_plus_2PV_SF01	15446
C9J2C4;A0A0J9YX62;O75190;C9JB42;C9JDR7;C9JDX6;F8WCZ4;C9J2P2;E9PH18;C9JN01	5;5;5;5;5;5;5;5;5;5	C9J2C4	C9J2C4	DnaJ homolog subfamily B member 6	DNAJB6	tr|C9J2C4|C9J2C4_HUMAN DnaJ homolog subfamily B member 6 (Fragment) OS=Homo sapiens GN=DNAJB6 PE=1 SV=1;tr|A0A0J9YX62|A0A0J9YX62_HUMAN DnaJ homolog subfamily B member 6 OS=Homo sapiens GN=DNAJB6 PE=1 SV=1;sp|O75190|DNJB6_HUMAN DnaJ homolog subfamily B memb	0.580131	1.40412	0.00991774	99.653	58.536	99.653					0.580131	1.40412	0.00991774	99.653		1	Y	___________MVDYYEVLGVQRHASPEDIK	X;X;X;X;X;X;X;X;X;X;X;X;X;X;X;Phospho (STY);X;X;X;X;X;X;X;X;X;X;X;X;X;X;X	XXXXXXXXXXXXPPPPPPPPPPPXXXXXXXX	VDY(0.42)Y(0.58)EVLGVQR	VDY(-1.4)Y(1.4)EVLGVQR	4	2	2.7216	0	0	0	0	0	0	0	0	0	0	0	0	0	0	0	0	0	0	0	0	0	0	0	0	0	0	0	17772	0	0	9311.3	0	0	0	0	0	0	0	0	0	0	0	0	0	0	0	0	0	0	0	0	0	0	0	0	0	0	0	0	0	16517	0	0	8677.8	0	0	0	0	0	0	0	0	0	0	0	0	0	0	0	0	0	0	0	0	0	0	0	0	0	0	0	0	0	1	0	0	1	0	0	0	0	0	0	0	0	0	0	0	0	0	0	0	0	0	0	0	0	0	0	0	0	0	0	0	0	0	0	0	0	0	0	0	0	0	0	0	0	0	0	0	0	0	0	0	0	0	0	0	0	0	0	0	0	0	0	0	0	0	0	17772	0	0	9311.3	0	0	0	0	0	0	0	0	0	0	0	0	0	0	0	0	0	0	0	0	0	0	0	0	0	0	0	0	0	0	0	0	0	0	0	0	0	0	0	0	0	0	0	0	0	0	0	0	0	0	0	0	0	0	0	0	0	0	0	0	0	0	16517	0	0	8677.8	0	0	0	0	0	0	0	0	0	0	0	0	0	0	0	0	0	0	0	0	0	0	0	0	0	0	0	0	0	0	0	0	0	0	0	0	0	0	0	0	0	0	0	0	0	0	0	0	0	0	0	0	0	0	0	0	0	0	0	0	0	0	1	0	0	1	0	0	477920	477920	0	0	0.19733	0	477920	NaN	0.19733	0	0	0	477920	0	0			1931	453	5	5	17702	19538	34020	36581	34020	36581	Salomon_041219_plus_2PV_SF02	15733	34020	36581	Salomon_041219_plus_2PV_SF02	15733	34020	36581	Salomon_041219_plus_2PV_SF02	15733
A0A0J9YY72;A0A1W2PQQ1;A0A0J9YY34	942;1125;1217	A0A0J9YY72	A0A0J9YY72			tr|A0A0J9YY72|A0A0J9YY72_HUMAN NHS-like protein 2 OS=Homo sapiens GN=NHSL2 PE=1 SV=1;tr|A0A1W2PQQ1|A0A1W2PQQ1_HUMAN NHS-like protein 2 OS=Homo sapiens GN=NHSL2 PE=1 SV=1;tr|A0A0J9YY34|A0A0J9YY34_HUMAN NHS-like protein 2 OS=Homo sapiens GN=NHSL2 PE=1 SV=1	0.999652	35.0513	0.000445813	161.02	83.346	161.02					0.999652	35.0513	0.000445813	161.02		1	Y	TNPLARRIIAQFSKDYETTDNPST_______	X;X;X;X;X;X;X;X;X;X;X;X;X;X;X;Phospho (STY);X;X;X;X;X;X;X;X;X;X;X;X;X;X;X	XXXXXXXXXXXXXXPPPPPPPPPPXXXXXXX	DY(1)ETTDNPST	DY(35.05)ET(-35.05)T(-44.5)DNPS(-134.9)T(-134.9)	2	2	0.97546	0	0	0	0	0	0	0	0	0	0	0	0	0	0	0	0	0	0	0	0	0	4066.4	0	0	0	0	0	62886	0	0	40141	0	0	0	0	0	0	0	0	0	0	0	0	0	0	0	0	0	0	0	0	0	0	0	6093.9	0	0	0	0	0	58589	0	0	37410	0	0	0	0	0	0	0	0	0	0	0	0	0	0	0	0	0	0	0	0	0	0	0	1	0	0	0	0	0	1	0	0	1	0	0	0	0	0	0	0	0	0	0	0	0	0	0	0	0	0	0	0	0	0	0	0	0	0	0	0	0	0	0	0	0	0	0	0	0	0	0	0	0	0	0	0	0	0	0	0	0	0	0	0	0	0	0	0	0	4066.4	0	0	0	0	0	62886	0	0	40141	0	0	0	0	0	0	0	0	0	0	0	0	0	0	0	0	0	0	0	0	0	0	0	0	0	0	0	0	0	0	0	0	0	0	0	0	0	0	0	0	0	0	0	0	0	0	0	0	0	0	0	0	0	0	0	0	6093.9	0	0	0	0	0	58589	0	0	37410	0	0	0	0	0	0	0	0	0	0	0	0	0	0	0	0	0	0	0	0	0	0	0	0	0	0	0	0	0	0	0	0	0	0	0	0	0	0	0	0	0	0	0	0	0	0	0	0	0	0	0	0	0	0	0	0	1	0	0	0	0	0	1	0	0	1	0	0	1593600	1593600	0	0	NaN	0	1593600	NaN	NaN	0	0	0	1593600	0	0			1932	457	942	942	3661	4020	7203	7740	7203	7740	Salomon_041219_plus_2PV_SF04	7129	7203	7740	Salomon_041219_plus_2PV_SF04	7129	7203	7740	Salomon_041219_plus_2PV_SF04	7129
A0A0J9YYI4;Q86VE9	343;345	A0A0J9YYI4	A0A0J9YYI4	Serine incorporator 5	SERINC5	tr|A0A0J9YYI4|A0A0J9YYI4_HUMAN Serine incorporator 5 OS=Homo sapiens GN=SERINC5 PE=1 SV=1;sp|Q86VE9|SERC5_HUMAN Serine incorporator 5 OS=Homo sapiens GN=SERINC5 PE=2 SV=1	1	175.907	0.000412592	175.91	127.99	175.91	1	141.48	0.000598835	141.48	1	175.907	0.000412592	175.91		1	Y	LTSTTRSSSDALQGRYAAPELEIARCCFCFS	X;X;X;X;X;X;X;X;X;X;X;X;X;X;X;Phospho (STY);X;X;X;X;X;X;X;X;X;X;X;X;X;X;X	XXXXXXXXXXXXXXXPPPPPPPPPPXXXXXX	Y(1)AAPELEIAR	Y(175.91)AAPELEIAR	1	2	1.274	0	0	0	0	0	0	1558.9	0	0	5094	0	0	6502.9	0	0	3525.1	0	0	29486	0	0	30902	0	0	33838	0	0	225700	0	0	134700	0	0	0	0	0	0	0	0	1556	0	0	4869.6	0	0	6644.6	0	0	4116	0	0	28558	0	0	37334	0	0	38874	0	0	210100	0	0	125820	0	0	0	0	0	0	0	0	1	0	0	1	0	0	1	0	0	1	0	0	2	0	0	3	0	0	3	0	0	2	0	0	2	0	0	0	0	0	0	0	0	1558.9	0	0	5094	0	0	6502.9	0	0	3525.1	0	0	23131	0	0	21470	0	0	22487	0	0	0	0	0	0	0	0	0	0	0	0	0	0	0	0	0	0	0	0	0	0	0	0	0	0	6354.9	0	0	9432.1	0	0	11351	0	0	225700	0	0	134700	0	0	0	0	0	0	0	0	1556	0	0	4869.6	0	0	6644.6	0	0	4116	0	0	22417	0	0	20305	0	0	22473	0	0	0	0	0	0	0	0	0	0	0	0	0	0	0	0	0	0	0	0	0	0	0	0	0	0	6141	0	0	17029	0	0	16401	0	0	210100	0	0	125820	0	0	0	0	0	0	0	0	1	0	0	1	0	0	1	0	0	1	0	0	1	0	0	1	0	0	1	0	0	0	0	0	0	0	0	0	0	0	0	0	0	0	0	0	0	0	0	0	0	0	0	0	0	1	0	0	2	0	0	2	0	0	2	0	0	2	0	0	13025000	13025000	0	0	NaN	1800100	11225000	NaN	NaN	1800100	0	0	11225000	0	0			1933	460	343	343	19025	20984	36565;36566;36567	39315;39316;39317	36567	39317	Salomon_041219_plus_2PV_SF07	12167	36567	39317	Salomon_041219_plus_2PV_SF07	12167	36567	39317	Salomon_041219_plus_2PV_SF07	12167
A0A0U1RQF0;P49327;A0A0U1RRG3	130;130;130	A0A0U1RQF0	A0A0U1RQF0	Fatty acid synthase;[Acyl-carrier-protein] S-acetyltransferase;[Acyl-carrier-protein] S-malonyltransferase;3-oxoacyl-[acyl-carrier-protein] synthase;3-oxoacyl-[acyl-carrier-protein] reductase;3-hydroxyacyl-[acyl-carrier-protein] dehydratase;Enoyl-[acyl-carrier-protein] reductase;Oleoyl-[acyl-carrier-protein] hydrolase	FASN	tr|A0A0U1RQF0|A0A0U1RQF0_HUMAN Fatty acid synthase OS=Homo sapiens GN=FASN PE=1 SV=1;sp|P49327|FAS_HUMAN Fatty acid synthase OS=Homo sapiens GN=FASN PE=1 SV=3;tr|A0A0U1RRG3|A0A0U1RRG3_HUMAN Fatty acid synthase (Fragment) OS=Homo sapiens GN=FASN PE=1 SV=1	0.973004	15.6698	0.0440668	50.102	20.335	50.102					0.973004	15.6698	0.0440668	50.102	+	1	Y	ETSEALSRDPETLVGYSMVGCQRAMMANRLS	X;X;X;X;X;X;X;X;X;X;X;X;X;X;X;Phospho (STY);X;Oxidation (M);X;X;X;X;X;X;X;X;X;X;X;X;X	XXXXXXXXPPPPPPPPPPPPPPPXXXXXXXX	DPET(0.001)LVGY(0.973)S(0.026)MVGCQR	DPET(-31.92)LVGY(15.67)S(-15.67)MVGCQR	8	3	1.4856	0	0	0	0	0	0	0	0	0	0	0	0	0	0	0	0	0	0	0	0	0	0	0	0	0	0	0	16654	0	0	17602	0	0	0	0	0	0	0	0	0	0	0	0	0	0	0	0	0	0	0	0	0	0	0	0	0	0	0	0	0	15478	0	0	16405	0	0	0	0	0	0	0	0	0	0	0	0	0	0	0	0	0	0	0	0	0	0	0	0	0	0	0	0	0	1	0	0	1	0	0	0	0	0	0	0	0	0	0	0	0	0	0	0	0	0	0	0	0	0	0	0	0	0	0	0	0	0	0	0	0	0	0	0	0	0	0	0	0	0	0	0	0	0	0	0	0	0	0	0	0	0	0	0	0	0	0	0	0	0	0	16654	0	0	17602	0	0	0	0	0	0	0	0	0	0	0	0	0	0	0	0	0	0	0	0	0	0	0	0	0	0	0	0	0	0	0	0	0	0	0	0	0	0	0	0	0	0	0	0	0	0	0	0	0	0	0	0	0	0	0	0	0	0	0	0	0	0	15478	0	0	16405	0	0	0	0	0	0	0	0	0	0	0	0	0	0	0	0	0	0	0	0	0	0	0	0	0	0	0	0	0	0	0	0	0	0	0	0	0	0	0	0	0	0	0	0	0	0	0	0	0	0	0	0	0	0	0	0	0	0	0	0	0	0	1	0	0	1	0	0	501310	501310	0	0	NaN	0	501310	NaN	NaN	0	0	0	501310	0	0			1934	462	130	130	3141	3430	6137	6574	6137	6574	Salomon_041219_plus_2PV_SF01	12589	6137	6574	Salomon_041219_plus_2PV_SF01	12589	6137	6574	Salomon_041219_plus_2PV_SF01	12589
A0A0U1RQF0;P49327	2032;2034	A0A0U1RQF0	A0A0U1RQF0	Fatty acid synthase;[Acyl-carrier-protein] S-acetyltransferase;[Acyl-carrier-protein] S-malonyltransferase;3-oxoacyl-[acyl-carrier-protein] synthase;3-oxoacyl-[acyl-carrier-protein] reductase;3-hydroxyacyl-[acyl-carrier-protein] dehydratase;Enoyl-[acyl-carrier-protein] reductase;Oleoyl-[acyl-carrier-protein] hydrolase	FASN	tr|A0A0U1RQF0|A0A0U1RQF0_HUMAN Fatty acid synthase OS=Homo sapiens GN=FASN PE=1 SV=1;sp|P49327|FAS_HUMAN Fatty acid synthase OS=Homo sapiens GN=FASN PE=1 SV=3	0.999695	35.1539	6.61E-20	223.15	102.63	223.15					0.999695	35.1539	6.61E-20	223.15	+	1	Y	FSSVSCGRGNAGQSNYGFANSAMERICEKRR	X;X;X;X;X;X;X;X;X;X;X;X;X;X;X;Phospho (STY);X;X;X;X;X;X;Oxidation (M);X;X;X;X;X;X;X;X	XXXXXXXXPPPPPPPPPPPPPPPPPXXXXXX	GNAGQSNY(1)GFANSAMER	GNAGQS(-35.15)NY(35.15)GFANS(-164.47)AMER	8	3	0.21073	0	0	0	0	0	0	0	0	0	0	0	0	0	0	0	0	0	0	0	0	0	6247.7	0	0	0	0	0	67468	0	0	49027	0	0	0	0	0	0	0	0	0	0	0	0	0	0	0	0	0	0	0	0	0	0	0	8306.3	0	0	0	0	0	62925	0	0	45692	0	0	0	0	0	0	0	0	0	0	0	0	0	0	0	0	0	0	0	0	0	0	0	2	0	0	0	0	0	2	0	0	2	0	0	0	0	0	0	0	0	0	0	0	0	0	0	0	0	0	0	0	0	0	0	0	0	0	0	0	0	0	0	0	0	0	0	0	0	0	0	0	0	0	0	0	0	0	0	0	0	0	0	0	0	0	0	0	0	6247.7	0	0	0	0	0	67468	0	0	49027	0	0	0	0	0	0	0	0	0	0	0	0	0	0	0	0	0	0	0	0	0	0	0	0	0	0	0	0	0	0	0	0	0	0	0	0	0	0	0	0	0	0	0	0	0	0	0	0	0	0	0	0	0	0	0	0	8306.3	0	0	0	0	0	62925	0	0	45692	0	0	0	0	0	0	0	0	0	0	0	0	0	0	0	0	0	0	0	0	0	0	0	0	0	0	0	0	0	0	0	0	0	0	0	0	0	0	0	0	0	0	0	0	0	0	0	0	0	0	0	0	0	0	0	0	2	0	0	0	0	0	2	0	0	2	0	0	3763100	3763100	0	0	NaN	0	3763100	NaN	NaN	0	0	0	3763100	0	0			1935	462	2032	2032	7651	8418	14957;14958	16116;16117	14957	16116	Salomon_041219_plus_2PV_SF06	6690	14957	16116	Salomon_041219_plus_2PV_SF06	6690	14957	16116	Salomon_041219_plus_2PV_SF06	6690
A0A0U1RQF3	1110	A0A0U1RQF3	A0A0U1RQF3			tr|A0A0U1RQF3|A0A0U1RQF3_HUMAN Uncharacterized protein OS=Homo sapiens PE=4 SV=1	0.999976	46.2636	3.68E-13	181.81	146.04	181.81					0.999976	46.2636	3.68E-13	181.81	+	1	Y	ARLWSCPRSLGEETAYENALGMSGTRTAVGV	X;X;X;X;X;X;X;X;X;X;X;X;X;X;X;Phospho (STY);X;X;X;X;X;Oxidation (M);X;X;X;X;X;X;X;X;X	XXXXXXXXPPPPPPPPPPPPPPPPPPXXXXX	SLGEETAY(1)ENALGMSGTR	S(-61.85)LGEET(-46.26)AY(46.26)ENALGMS(-154.78)GT(-164.25)R	8	3	1.1027	0	0	0	0	0	0	0	0	0	0	0	0	0	0	0	0	0	0	4158.5	0	0	6682	0	0	3928.4	0	0	41913	0	0	25602	0	0	0	0	0	0	0	0	0	0	0	0	0	0	0	0	0	0	0	0	3920.3	0	0	7054.7	0	0	4932.7	0	0	39516	0	0	23962	0	0	0	0	0	0	0	0	0	0	0	0	0	0	0	0	0	0	0	0	1	0	0	1	0	0	2	0	0	3	0	0	2	0	0	0	0	0	0	0	0	0	0	0	0	0	0	0	0	0	0	0	0	0	0	0	0	0	0	0	0	0	0	0	0	0	0	0	0	0	0	0	0	0	0	0	0	0	0	0	0	0	0	0	0	0	4158.5	0	0	6682	0	0	3928.4	0	0	41913	0	0	25602	0	0	0	0	0	0	0	0	0	0	0	0	0	0	0	0	0	0	0	0	0	0	0	0	0	0	0	0	0	0	0	0	0	0	0	0	0	0	0	0	0	0	0	0	0	0	0	0	0	0	0	0	0	3920.3	0	0	7054.7	0	0	4932.7	0	0	39516	0	0	23962	0	0	0	0	0	0	0	0	0	0	0	0	0	0	0	0	0	0	0	0	0	0	0	0	0	0	0	0	0	0	0	0	0	0	0	0	0	0	0	0	0	0	0	0	0	0	0	0	0	0	0	0	0	1	0	0	1	0	0	2	0	0	3	0	0	2	0	0	1794000	1794000	0	0	NaN	0	1794000	NaN	NaN	0	0	0	1794000	0	0			1936	463	1110	1110	15062	16601	28983;28984	31223;31224;31225	28984	31225	Salomon_041219_plus_2PV_SF07	11315	28984	31225	Salomon_041219_plus_2PV_SF07	11315	28984	31225	Salomon_041219_plus_2PV_SF07	11315
A0A0U1RQI5;Q9BX66	410;937	A0A0U1RQI5	A0A0U1RQI5	Sorbin and SH3 domain-containing protein 1	SORBS1	tr|A0A0U1RQI5|A0A0U1RQI5_HUMAN Sorbin and SH3 domain-containing protein 1 (Fragment) OS=Homo sapiens GN=SORBS1 PE=1 SV=1;sp|Q9BX66|SRBS1_HUMAN Sorbin and SH3 domain-containing protein 1 OS=Homo sapiens GN=SORBS1 PE=1 SV=3	0.999998	59.6508	0.00496041	78.249	29.169	75.376					0.999998	59.6508	0.00496041	78.249		1	Y	YVDVIKRPLVKNPVDYMDLPFSSSPSRSATA	X;X;X;X;X;X;X;X;X;X;X;X;X;X;X;Phospho (STY);Oxidation (M);X;X;X;X;X;X;X;X;X;X;X;X;X;X	XXXXXXXXXXXPPPPPPPPPPPPPPPPXXXX	NPVDY(1)MDLPFSSSPSR	NPVDY(59.65)MDLPFS(-59.65)S(-63.25)S(-67.69)PS(-69.32)R	5	3	1.7735	0	0	0	0	0	0	0	0	0	0	0	0	0	0	0	0	0	0	0	0	0	0	0	0	0	0	0	32495	0	0	28232	0	0	0	0	0	0	0	0	0	0	0	0	0	0	0	0	0	0	0	0	0	0	0	0	0	0	0	0	0	30199	0	0	26311	0	0	0	0	0	0	0	0	0	0	0	0	0	0	0	0	0	0	0	0	0	0	0	0	0	0	0	0	0	2	0	0	2	0	0	0	0	0	0	0	0	0	0	0	0	0	0	0	0	0	0	0	0	0	0	0	0	0	0	0	0	0	0	0	0	0	0	0	0	0	0	0	0	0	0	0	0	0	0	0	0	0	0	0	0	0	0	0	0	0	0	0	0	0	0	32495	0	0	28232	0	0	0	0	0	0	0	0	0	0	0	0	0	0	0	0	0	0	0	0	0	0	0	0	0	0	0	0	0	0	0	0	0	0	0	0	0	0	0	0	0	0	0	0	0	0	0	0	0	0	0	0	0	0	0	0	0	0	0	0	0	0	30199	0	0	26311	0	0	0	0	0	0	0	0	0	0	0	0	0	0	0	0	0	0	0	0	0	0	0	0	0	0	0	0	0	0	0	0	0	0	0	0	0	0	0	0	0	0	0	0	0	0	0	0	0	0	0	0	0	0	0	0	0	0	0	0	0	0	2	0	0	2	0	0	984740	984740	0	0	NaN	0	984740	NaN	NaN	0	0	0	984740	0	0			1937	464	410	410	12580	13881	24446;24447	26434;26435	24447	26435	Salomon_041219_plus_2PV_SF06	15164	24446	26434	Salomon_041219_plus_2PV_SF01	14911	24446	26434	Salomon_041219_plus_2PV_SF01	14911
K7EPD6;A0A0U1RQN0;X6RM00;G8JLD3;X6RLX0;Q8IUD2	256;256;947;987;991;987	K7EPD6	K7EPD6	ELKS/Rab6-interacting/CAST family member 1	ERC1	tr|K7EPD6|K7EPD6_HUMAN ELKS/Rab6-interacting/CAST family member 1 (Fragment) OS=Homo sapiens GN=ERC1 PE=1 SV=1;tr|A0A0U1RQN0|A0A0U1RQN0_HUMAN ELKS/Rab6-interacting/CAST family member 1 (Fragment) OS=Homo sapiens GN=ERC1 PE=1 SV=1;tr|X6RM00|X6RM00_HUMAN ELK	1	110.801	0.000631904	110.8	63.513	110.8					1	110.801	0.000631904	110.8	+	1	Y	LKQQTQNRMKLMADNYEDDHFKSSHSNQTNH	X;X;X;X;X;X;X;X;X;X;X;Oxidation (M);X;X;X;Phospho (STY);X;X;X;X;X;X;X;X;X;X;X;X;X;X;X	XXXXXXXXXXPPPPPPPPPPPPXXXXXXXXX	LMADNY(1)EDDHFK	LMADNY(110.8)EDDHFK	6	3	2.135	0	0	0	0	0	0	0	0	0	0	0	0	0	0	0	0	0	0	0	0	0	3374.6	0	0	2879.8	0	0	399370	0	0	273370	0	0	0	0	0	0	0	0	0	0	0	0	0	0	0	0	0	0	0	0	0	0	0	17641	0	0	13459	0	0	371280	0	0	254850	0	0	0	0	0	0	0	0	0	0	0	0	0	0	0	0	0	0	0	0	0	0	0	1	0	0	1	0	0	1	0	0	1	0	0	0	0	0	0	0	0	0	0	0	0	0	0	0	0	0	0	0	0	0	0	0	0	0	0	0	0	0	0	0	0	0	0	0	0	0	0	0	0	0	0	0	0	0	0	0	0	0	0	0	0	0	0	0	0	3374.6	0	0	2879.8	0	0	399370	0	0	273370	0	0	0	0	0	0	0	0	0	0	0	0	0	0	0	0	0	0	0	0	0	0	0	0	0	0	0	0	0	0	0	0	0	0	0	0	0	0	0	0	0	0	0	0	0	0	0	0	0	0	0	0	0	0	0	0	17641	0	0	13459	0	0	371280	0	0	254850	0	0	0	0	0	0	0	0	0	0	0	0	0	0	0	0	0	0	0	0	0	0	0	0	0	0	0	0	0	0	0	0	0	0	0	0	0	0	0	0	0	0	0	0	0	0	0	0	0	0	0	0	0	0	0	0	1	0	0	1	0	0	1	0	0	1	0	0	5449600	5449600	0	0	NaN	0	5449600	NaN	NaN	0	0	0	5449600	0	0			1938	465	256	256	10827	11868	20991	22750	20991	22750	Salomon_041219_plus_2PV_SF01	10096	20991	22750	Salomon_041219_plus_2PV_SF01	10096	20991	22750	Salomon_041219_plus_2PV_SF01	10096
A0A0U1RR93;A0A0U1RQS4;H7C3T2;Q9BYB0;Q2TAZ0	841;847;1659;848;1855	A0A0U1RR93	A0A0U1RR93	SH3 and multiple ankyrin repeat domains protein 3;Autophagy-related protein 2 homolog A	ATG2A;SHANK3	tr|A0A0U1RR93|A0A0U1RR93_HUMAN SH3 and multiple ankyrin repeat domains protein 3 OS=Homo sapiens GN=SHANK3 PE=1 SV=1;tr|A0A0U1RQS4|A0A0U1RQS4_HUMAN SH3 and multiple ankyrin repeat domains protein 3 OS=Homo sapiens GN=SHANK3 PE=1 SV=1;tr|H7C3T2|H7C3T2_HUMAN	0.995309	23.2667	0.0321834	126.68	23.696	126.68					0.995309	23.2667	0.0321834	126.68		1	Y	GPPPAFSPPPPPGRAYDTVRSSFKPGLEARL	X;X;X;X;X;X;X;X;X;X;X;X;X;X;X;Phospho (STY);X;X;X;X;X;X;X;X;X;X;X;X;X;X;X	XXXXXXXXXXXXXXPPPPPPXXXXXXXXXXX	AY(0.995)DT(0.005)VR	AY(23.27)DT(-23.27)VR	2	2	2.7753	0	0	0	0	0	0	0	0	0	0	0	0	2211	0	0	0	0	0	5660.2	0	0	6432.6	0	0	13432	0	0	567900	0	0	395610	0	0	0	0	0	0	0	0	0	0	0	0	0	0	2182.7	0	0	0	0	0	5648	0	0	26618	0	0	28579	0	0	528010	0	0	369040	0	0	0	0	0	0	0	0	0	0	0	0	0	0	1	0	0	0	0	0	1	0	0	1	0	0	1	0	0	1	0	0	1	0	0	0	0	0	0	0	0	0	0	0	0	0	0	0	0	0	0	0	0	0	0	0	0	0	0	0	0	0	0	0	0	0	0	0	0	0	0	0	0	0	0	0	0	0	0	0	2211	0	0	0	0	0	5660.2	0	0	6432.6	0	0	13432	0	0	567900	0	0	395610	0	0	0	0	0	0	0	0	0	0	0	0	0	0	0	0	0	0	0	0	0	0	0	0	0	0	0	0	0	0	0	0	0	0	0	0	0	0	0	0	0	0	0	0	0	0	0	2182.7	0	0	0	0	0	5648	0	0	26618	0	0	28579	0	0	528010	0	0	369040	0	0	0	0	0	0	0	0	0	0	0	0	0	0	0	0	0	0	0	0	0	0	0	0	0	0	0	0	0	0	0	0	0	0	0	0	0	0	0	0	0	0	0	0	0	0	0	1	0	0	0	0	0	1	0	0	1	0	0	1	0	0	1	0	0	1	0	0	7330200	7330200	0	0	NaN	0	7330200	NaN	NaN	0	0	0	7330200	0	0			1939	467	841	841	2007	2177	3940	4241	3940	4241	Salomon_041219_plus_2PV_SF11	4215	3940	4241	Salomon_041219_plus_2PV_SF11	4215	3940	4241	Salomon_041219_plus_2PV_SF11	4215
A0A0U1RQS5;B3KNS4;A0A0U1RQV1;A0A0U1RQL9;A0A0U1RQN3	24;24;31;31;61	A0A0U1RQS5	A0A0U1RQS5		hCG_2043597	tr|A0A0U1RQS5|A0A0U1RQS5_HUMAN Endogenous retrovirus group K3 member 1 (Fragment) OS=Homo sapiens GN=ERVK3-1 PE=1 SV=1;tr|B3KNS4|B3KNS4_HUMAN Endogenous retrovirus group K3 member 1 OS=Homo sapiens GN=ERVK3-1 PE=1 SV=1;tr|A0A0U1RQV1|A0A0U1RQV1_HUMAN Endoge	0.830437	7.08477	0.0033964	94.532	59.356	94.532					0.830437	7.08477	0.0033964	94.532		1	Y	PGVCDHGTGDRRDPWYSTVGLLPPVRAMSQR	X;X;X;X;X;X;X;X;X;X;X;X;X;X;X;Phospho (STY);X;X;X;X;X;X;X;X;X;X;X;X;X;X;X	XXXXXXXXXXXPPPPPPPPPPPPPPPXXXXX	RDPWY(0.83)S(0.162)T(0.007)VGLLPPVR	RDPWY(7.08)S(-7.08)T(-20.7)VGLLPPVR	5	3	2.0999	0	0	0	0	0	0	0	0	0	0	0	0	0	0	0	0	0	0	0	0	0	0	0	0	0	0	0	13851	0	0	2338.8	0	0	0	0	0	0	0	0	0	0	0	0	0	0	0	0	0	0	0	0	0	0	0	0	0	0	0	0	0	13434	0	0	2179.7	0	0	0	0	0	0	0	0	0	0	0	0	0	0	0	0	0	0	0	0	0	0	0	0	0	0	0	0	0	2	0	0	1	0	0	0	0	0	0	0	0	0	0	0	0	0	0	0	0	0	0	0	0	0	0	0	0	0	0	0	0	0	0	0	0	0	0	0	0	0	0	0	0	0	0	0	0	0	0	0	0	0	0	0	0	0	0	0	0	0	0	0	0	0	0	13851	0	0	2338.8	0	0	0	0	0	0	0	0	0	0	0	0	0	0	0	0	0	0	0	0	0	0	0	0	0	0	0	0	0	0	0	0	0	0	0	0	0	0	0	0	0	0	0	0	0	0	0	0	0	0	0	0	0	0	0	0	0	0	0	0	0	0	13434	0	0	2179.7	0	0	0	0	0	0	0	0	0	0	0	0	0	0	0	0	0	0	0	0	0	0	0	0	0	0	0	0	0	0	0	0	0	0	0	0	0	0	0	0	0	0	0	0	0	0	0	0	0	0	0	0	0	0	0	0	0	0	0	0	0	0	2	0	0	1	0	0	1165500	1165500	0	0	NaN	0	632180	NaN	NaN	0	0	0	632180	0	0			1940	468	24	24	3177;14072	3468;15516	6210;27117	6652;29258	27117	29258	Salomon_041219_plus_2PV_SF12	17936	27117	29258	Salomon_041219_plus_2PV_SF12	17936	6210	6652	Salomon_041219_plus_2PV_SF11	19709
A0A0U1RR39;A0A1B0GW38;A0A0U1RQX8;P22681	630;672;674;674	A0A0U1RR39	A0A0U1RR39	E3 ubiquitin-protein ligase CBL	CBL	tr|A0A0U1RR39|A0A0U1RR39_HUMAN E3 ubiquitin-protein ligase CBL OS=Homo sapiens GN=CBL PE=1 SV=1;tr|A0A1B0GW38|A0A1B0GW38_HUMAN E3 ubiquitin-protein ligase CBL (Fragment) OS=Homo sapiens GN=CBL PE=1 SV=1;tr|A0A0U1RQX8|A0A0U1RQX8_HUMAN E3 ubiquitin-protein l	0.988552	18.9587	1.98E-19	218.34	153.5	143.99					0.988552	18.9587	1.98E-19	218.34	+	1;2	Y	CDHPKIKPSSSANAIYSLAARPLPVPKLPPG	X;X;X;X;X;X;X;X;X;Phospho (STY);X;X;X;X;X;Phospho (STY);X;X;X;X;X;X;X;X;X;X;X;X;X;X;X	XXXXXPPPPPPPPPPPPPPPPXXXXXXXXXX	IKPS(0.183)S(0.722)S(0.079)ANAIY(0.989)S(0.027)LAAR	IKPS(-5.94)S(5.94)S(-9.59)ANAIY(18.96)S(-16.5)LAAR	11	3	2.0078	0	3369.1	0	0	2517.8	0	3828.6	2453.6	0	3863.9	17479	0	3288.2	22220	0	0	19130	0	24365	75377	0	16110	88488	0	16920	91717	0	556450	1578000	0	373330	1051200	0	0	3171.4	0	0	2446.3	0	3644.3	2766.7	0	3631.5	17004	0	3653.8	22468	0	0	21056	0	23309	73405	0	35281	141090	0	30597	132040	0	517720	1469700	0	348370	982060	0	0	1	0	0	1	0	1	1	0	2	1	0	1	2	0	0	2	0	2	2	0	2	2	0	1	2	0	2	2	0	2	2	0	0	0	0	0	0	0	0	0	0	0	0	0	0	0	0	0	0	0	0	0	0	0	0	0	0	0	0	0	0	0	0	0	0	0	3369.1	0	0	2517.8	0	3828.6	2453.6	0	3863.9	17479	0	3288.2	22220	0	0	19130	0	24365	75377	0	16110	88488	0	16920	91717	0	556450	1578000	0	373330	1051200	0	0	0	0	0	0	0	0	0	0	0	0	0	0	0	0	0	0	0	0	0	0	0	0	0	0	0	0	0	0	0	0	0	0	0	3171.4	0	0	2446.3	0	3644.3	2766.7	0	3631.5	17004	0	3653.8	22468	0	0	21056	0	23309	73405	0	35281	141090	0	30597	132040	0	517720	1469700	0	348370	982060	0	0	0	0	0	0	0	0	0	0	0	0	0	0	0	0	0	0	0	0	0	0	0	0	0	0	0	0	0	0	0	0	0	0	0	1	0	0	1	0	1	1	0	2	1	0	1	2	0	0	2	0	2	2	0	2	2	0	1	2	0	2	2	0	2	2	0	44834000	14141000	30693000	0	NaN	0	44834000	NaN	NaN	0	0	0	14141000	30693000	0			1941	470	630	630	8995	9895;9896	17647;17648;17649	19142;19143;19144;19145	17648	19144	Salomon_041219_plus_2PV_SF09	14117	17647	19142	Salomon_041219_plus_2PV_SF09	12728	17647	19142	Salomon_041219_plus_2PV_SF09	12728
A0A0U1RR39;A0A1B0GW38;A0A0U1RQX8;P22681	656;698;700;700	A0A0U1RR39	A0A0U1RR39	E3 ubiquitin-protein ligase CBL	CBL	tr|A0A0U1RR39|A0A0U1RR39_HUMAN E3 ubiquitin-protein ligase CBL OS=Homo sapiens GN=CBL PE=1 SV=1;tr|A0A1B0GW38|A0A1B0GW38_HUMAN E3 ubiquitin-protein ligase CBL (Fragment) OS=Homo sapiens GN=CBL PE=1 SV=1;tr|A0A0U1RQX8|A0A0U1RQX8_HUMAN E3 ubiquitin-protein l	0.999967	46.6153	2.54E-21	201.48	169.3	195.46	0.999967	46.6153	4.53E-21	195.46	0.999946	43.8671	2.54E-21	201.48		1	Y	KLPPGEQCEGEEDTEYMTPSSRPLRPLDTSQ	X;X;X;X;X;X;X;X;X;X;X;X;X;X;X;Phospho (STY);Oxidation (M);X;X;X;X;X;X;X;X;X;X;X;X;X;X	XPPPPPPPPPPPPPPPPPPPPPXXXXXXXXX	LPPGEQCEGEEDTEY(1)MTPSSR	LPPGEQCEGEEDT(-49.76)EY(46.62)MT(-46.62)PS(-71.63)S(-60.95)R	15	3	0.59497	0	0	0	0	0	0	0	0	0	0	0	0	0	0	0	0	0	0	0	0	0	0	0	0	0	0	0	108450	0	0	63940	0	0	0	0	0	0	0	0	0	0	0	0	0	0	0	0	0	0	0	0	0	0	0	0	0	0	0	0	0	101360	0	0	59845	0	0	0	0	0	0	0	0	0	0	0	0	0	0	0	0	0	0	0	0	0	0	0	0	0	0	0	0	0	10	0	0	9	0	0	0	0	0	0	0	0	0	0	0	0	0	0	0	0	0	0	0	0	0	0	0	0	0	0	0	0	0	0	0	0	0	0	0	0	0	0	0	0	0	0	0	0	0	0	0	0	0	0	0	0	0	0	0	0	0	0	0	0	0	0	108450	0	0	63940	0	0	0	0	0	0	0	0	0	0	0	0	0	0	0	0	0	0	0	0	0	0	0	0	0	0	0	0	0	0	0	0	0	0	0	0	0	0	0	0	0	0	0	0	0	0	0	0	0	0	0	0	0	0	0	0	0	0	0	0	0	0	101360	0	0	59845	0	0	0	0	0	0	0	0	0	0	0	0	0	0	0	0	0	0	0	0	0	0	0	0	0	0	0	0	0	0	0	0	0	0	0	0	0	0	0	0	0	0	0	0	0	0	0	0	0	0	0	0	0	0	0	0	0	0	0	0	0	0	10	0	0	9	0	0	18063000	18063000	0	0	NaN	1982600	14323000	NaN	NaN	1982600	0	0	14323000	0	0			1942	470	656	656	10955	12011;12012	21239;21240;21241;21242;21243	23011;23012;23013;23014;23015;23016;23017;23018;23019;23020;23021;23022;23023;23024;23025;23026;23027;23028;23029	21240	23014	Salomon_041219_no_PV_SF12	8135	21241	23019	Salomon_041219_plus_2PV_SF11	8756	21241	23019	Salomon_041219_plus_2PV_SF11	8756
A0A0U1RR22;Q9UNF0	390;388	A0A0U1RR22	A0A0U1RR22	Protein kinase C and casein kinase substrate in neurons protein 2	PACSIN2	tr|A0A0U1RR22|A0A0U1RR22_HUMAN Protein kinase C and casein kinase substrate in neurons protein 2 (Fragment) OS=Homo sapiens GN=PACSIN2 PE=1 SV=1;sp|Q9UNF0|PACN2_HUMAN Protein kinase C and casein kinase substrate in neurons protein 2 OS=Homo sapiens GN=PACS	0.698833	3.69017	0.0179076	116.25	67.689	114.5					0.698833	3.69017	0.0179076	116.25		1	Y	TVSEKDDTKAKNVSSYEKTQSYPTDWSDDES	X;X;X;X;X;X;X;X;X;X;X;X;X;X;X;Phospho (STY);X;X;X;X;X;X;X;X;X;X;X;X;X;X;X	XXXXXXXXXXXPPPPPPPXXXXXXXXXXXXX	NVS(0.002)S(0.299)Y(0.699)EK	NVS(-24.67)S(-3.69)Y(3.69)EK	5	2	1.8511	0	0	0	0	0	0	0	0	0	0	0	0	0	0	0	1622.7	0	0	9637.9	0	0	17051	0	0	19063	0	0	1410700	0	0	834640	0	0	0	0	0	0	0	0	0	0	0	0	0	0	0	0	0	1836.5	0	0	9315.4	0	0	66559	0	0	51318	0	0	1311700	0	0	778350	0	0	0	0	0	0	0	0	0	0	0	0	0	0	0	0	0	1	0	0	2	0	0	2	0	0	3	0	0	3	0	0	3	0	0	0	0	0	0	0	0	0	0	0	0	0	0	0	0	0	0	0	0	0	0	0	0	0	0	0	0	0	0	0	0	0	0	0	0	0	0	0	0	0	0	0	0	0	0	0	0	0	0	1622.7	0	0	9637.9	0	0	17051	0	0	19063	0	0	1410700	0	0	834640	0	0	0	0	0	0	0	0	0	0	0	0	0	0	0	0	0	0	0	0	0	0	0	0	0	0	0	0	0	0	0	0	0	0	0	0	0	0	0	0	0	0	0	0	0	0	0	0	0	0	1836.5	0	0	9315.4	0	0	66559	0	0	51318	0	0	1311700	0	0	778350	0	0	0	0	0	0	0	0	0	0	0	0	0	0	0	0	0	0	0	0	0	0	0	0	0	0	0	0	0	0	0	0	0	0	0	0	0	0	0	0	0	0	0	0	0	0	0	0	0	0	1	0	0	2	0	0	2	0	0	3	0	0	3	0	0	3	0	0	169310000	169310000	0	0	NaN	0	169310000	NaN	NaN	0	0	0	169310000	0	0			1943	471	390	390	12875	14210	24984;24985	26999;27000;27001	24985	27000	Salomon_041219_plus_2PV_SF05	6335	24984	26999	Salomon_041219_plus_2PV_SF04	7175	24984	26999	Salomon_041219_plus_2PV_SF04	7175
H3BTW5;A0A0U1RR27;Q7Z401	958;1002;958	H3BTW5	H3BTW5	C-myc promoter-binding protein	DENND4A	tr|H3BTW5|H3BTW5_HUMAN C-myc promoter-binding protein (Fragment) OS=Homo sapiens GN=DENND4A PE=1 SV=1;tr|A0A0U1RR27|A0A0U1RR27_HUMAN C-myc promoter-binding protein OS=Homo sapiens GN=DENND4A PE=1 SV=1;sp|Q7Z401|MYCPP_HUMAN C-myc promoter-binding protein OS	0.977791	16.6334	0.000212069	201.61	106.13	201.61					0.977791	16.6334	0.000212069	201.61		1	Y	SESTKGSADCLPKLSYQNSSSIVRLTGTSNN	X;X;X;X;X;X;X;X;X;X;X;X;X;X;X;Phospho (STY);X;X;X;X;X;X;X;X;X;X;X;X;X;X;X	XXXXXXXXXXXXXPPPPPPPPPPPXXXXXXX	LS(0.021)Y(0.978)QNS(0.001)SSIVR	LS(-16.63)Y(16.63)QNS(-30)S(-55.8)S(-70.93)IVR	3	2	2.1405	0	0	0	0	0	0	0	0	0	0	0	0	0	0	0	0	0	0	0	0	0	0	0	0	0	0	0	89356	0	0	74905	0	0	0	0	0	0	0	0	0	0	0	0	0	0	0	0	0	0	0	0	0	0	0	0	0	0	0	0	0	83044	0	0	69809	0	0	0	0	0	0	0	0	0	0	0	0	0	0	0	0	0	0	0	0	0	0	0	0	0	0	0	0	0	1	0	0	1	0	0	0	0	0	0	0	0	0	0	0	0	0	0	0	0	0	0	0	0	0	0	0	0	0	0	0	0	0	0	0	0	0	0	0	0	0	0	0	0	0	0	0	0	0	0	0	0	0	0	0	0	0	0	0	0	0	0	0	0	0	0	89356	0	0	74905	0	0	0	0	0	0	0	0	0	0	0	0	0	0	0	0	0	0	0	0	0	0	0	0	0	0	0	0	0	0	0	0	0	0	0	0	0	0	0	0	0	0	0	0	0	0	0	0	0	0	0	0	0	0	0	0	0	0	0	0	0	0	83044	0	0	69809	0	0	0	0	0	0	0	0	0	0	0	0	0	0	0	0	0	0	0	0	0	0	0	0	0	0	0	0	0	0	0	0	0	0	0	0	0	0	0	0	0	0	0	0	0	0	0	0	0	0	0	0	0	0	0	0	0	0	0	0	0	0	1	0	0	1	0	0	2401300	2401300	0	0	NaN	0	2401300	NaN	NaN	0	0	0	2401300	0	0			1944	472	958	958	11302	12380	21851	23660	21851	23660	Salomon_041219_plus_2PV_SF01	9227	21851	23660	Salomon_041219_plus_2PV_SF01	9227	21851	23660	Salomon_041219_plus_2PV_SF01	9227
A0A0U1RRL2;B1AM27;A0A1B0GUS7;O14795	247;259;247;247	A0A0U1RRL2	A0A0U1RRL2	Protein unc-13 homolog B	UNC13B	tr|A0A0U1RRL2|A0A0U1RRL2_HUMAN Protein unc-13 homolog B OS=Homo sapiens GN=UNC13B PE=1 SV=1;tr|B1AM27|B1AM27_HUMAN Protein unc-13 homolog B OS=Homo sapiens GN=UNC13B PE=1 SV=1;tr|A0A1B0GUS7|A0A1B0GUS7_HUMAN Protein unc-13 homolog B OS=Homo sapiens GN=UNC13	0.999988	49.2994	0.00214364	85.937	53.079	85.937					0.999988	49.2994	0.00214364	85.937		1	Y	SRDSCNDSMQSYDLDYPERRAISPTSSSRYG	X;X;X;X;X;X;X;X;Oxidation (M);X;X;X;X;X;X;Phospho (STY);X;X;X;X;X;X;X;X;X;X;X;X;X;X;X	XXPPPPPPPPPPPPPPPPPPXXXXXXXXXXX	DSCNDSMQSYDLDY(1)PERR	DS(-76.84)CNDS(-81.5)MQS(-67.4)Y(-49.3)DLDY(49.3)PERR	14	3	-0.19452	0	0	0	0	0	0	0	0	0	0	0	0	0	0	0	0	0	0	0	0	0	804.19	0	0	0	0	0	29319	0	0	20329	0	0	0	0	0	0	0	0	0	0	0	0	0	0	0	0	0	0	0	0	0	0	0	1817.1	0	0	0	0	0	27276	0	0	18946	0	0	0	0	0	0	0	0	0	0	0	0	0	0	0	0	0	0	0	0	0	0	0	1	0	0	0	0	0	1	0	0	1	0	0	0	0	0	0	0	0	0	0	0	0	0	0	0	0	0	0	0	0	0	0	0	0	0	0	0	0	0	0	0	0	0	0	0	0	0	0	0	0	0	0	0	0	0	0	0	0	0	0	0	0	0	0	0	0	804.19	0	0	0	0	0	29319	0	0	20329	0	0	0	0	0	0	0	0	0	0	0	0	0	0	0	0	0	0	0	0	0	0	0	0	0	0	0	0	0	0	0	0	0	0	0	0	0	0	0	0	0	0	0	0	0	0	0	0	0	0	0	0	0	0	0	0	1817.1	0	0	0	0	0	27276	0	0	18946	0	0	0	0	0	0	0	0	0	0	0	0	0	0	0	0	0	0	0	0	0	0	0	0	0	0	0	0	0	0	0	0	0	0	0	0	0	0	0	0	0	0	0	0	0	0	0	0	0	0	0	0	0	0	0	0	1	0	0	0	0	0	1	0	0	1	0	0	1206800	1206800	0	0	NaN	0	1206800	NaN	NaN	0	0	0	1206800	0	0			1945	476	247	247	3286	3592	6410	6877	6410	6877	Salomon_041219_plus_2PV_SF12	7484	6410	6877	Salomon_041219_plus_2PV_SF12	7484	6410	6877	Salomon_041219_plus_2PV_SF12	7484
A0A0U1RRL5;P32519;D6RHI1;D6R9B1;A0A087WU18;Q15723;Q99607	261;261;160;172;262;261;262	A0A0U1RRL5	A0A0U1RRL5	ETS-related transcription factor Elf-1;ETS-related transcription factor Elf-2;ETS-related transcription factor Elf-4	ELF1;ELF2;ELF4	tr|A0A0U1RRL5|A0A0U1RRL5_HUMAN ETS-related transcription factor Elf-1 (Fragment) OS=Homo sapiens GN=ELF1 PE=1 SV=1;sp|P32519|ELF1_HUMAN ETS-related transcription factor Elf-1 OS=Homo sapiens GN=ELF1 PE=1 SV=2;tr|D6RHI1|D6RHI1_HUMAN ETS-related transcriptio	0.987571	19.0013	0.0154064	70.728	34.837	70.728					0.987571	19.0013	0.0154064	70.728	+	1	Y	VSRLWGKHKNKPDMNYETMGRALRYYYQRGI	X;X;X;X;X;X;X;X;X;X;X;X;X;Oxidation (M);X;Phospho (STY);X;X;Oxidation (M);X;X;X;X;X;X;X;X;X;X;X;X	XXXXXXXXXPPPPPPPPPPPPXXXXXXXXXX	NKPDMNY(0.988)ET(0.012)MGR	NKPDMNY(19)ET(-19)MGR	7	3	1.764	0	0	0	0	0	0	0	0	0	0	0	0	0	0	0	0	0	0	0	0	0	0	0	0	1874.4	0	0	787860	0	0	536840	0	0	0	0	0	0	0	0	0	0	0	0	0	0	0	0	0	0	0	0	0	0	0	22551	0	0	22593	0	0	731990	0	0	500360	0	0	0	0	0	0	0	0	0	0	0	0	0	0	0	0	0	0	0	0	0	0	0	0	0	0	1	0	0	2	0	0	2	0	0	0	0	0	0	0	0	0	0	0	0	0	0	0	0	0	0	0	0	0	0	0	0	0	0	0	0	0	0	0	0	0	0	0	0	0	0	0	0	0	0	0	0	0	0	0	0	0	0	0	0	0	0	0	0	0	0	0	1874.4	0	0	787860	0	0	536840	0	0	0	0	0	0	0	0	0	0	0	0	0	0	0	0	0	0	0	0	0	0	0	0	0	0	0	0	0	0	0	0	0	0	0	0	0	0	0	0	0	0	0	0	0	0	0	0	0	0	0	0	0	0	0	0	22551	0	0	22593	0	0	731990	0	0	500360	0	0	0	0	0	0	0	0	0	0	0	0	0	0	0	0	0	0	0	0	0	0	0	0	0	0	0	0	0	0	0	0	0	0	0	0	0	0	0	0	0	0	0	0	0	0	0	0	0	0	0	0	0	0	0	0	0	0	0	1	0	0	2	0	0	2	0	0	7189600	7189600	0	0	NaN	0	7189600	NaN	NaN	0	0	0	7189600	0	0			1946	477	261	261	12371	13640	24022;24023	25981;25982	24023	25982	Salomon_041219_plus_2PV_SF02	3528	24023	25982	Salomon_041219_plus_2PV_SF02	3528	24023	25982	Salomon_041219_plus_2PV_SF02	3528
A0A0U1RRM1;Q8WXI9;A0A0U1RR30	301;317;69	A0A0U1RRM1	A0A0U1RRM1	Transcriptional repressor p66-beta	GATAD2B	tr|A0A0U1RRM1|A0A0U1RRM1_HUMAN Transcriptional repressor p66-beta OS=Homo sapiens GN=GATAD2B PE=1 SV=1;sp|Q8WXI9|P66B_HUMAN Transcriptional repressor p66-beta OS=Homo sapiens GN=GATAD2B PE=1 SV=1;tr|A0A0U1RR30|A0A0U1RR30_HUMAN Transcriptional repressor p66	0.999687	36.3994	7.48E-33	233.46	191.12	157.88					0.999687	36.3994	7.48E-33	233.46		1	Y	SSSSVPCQRTTSSAIYMNLASHIQPGTVNRV	X;X;X;X;X;X;X;X;X;X;X;X;X;X;X;Phospho (STY);Oxidation (M);X;X;X;X;X;X;X;X;X;X;X;X;X;X	XXXXXXXXXPPPPPPPPPPPPPPPPPPPPPX	TTSSAIY(1)MNLASHIQPGTVNR	T(-48.51)T(-48.51)S(-42.5)S(-36.4)AIY(36.4)MNLAS(-94.49)HIQPGT(-134.19)VNR	7	3	1.2658	0	0	0	0	0	0	0	0	0	0	0	0	0	0	0	0	0	0	2961.2	0	0	4411.6	0	0	1937.7	0	0	361120	0	0	239430	0	0	0	0	0	0	0	0	0	0	0	0	0	0	0	0	0	0	0	0	2803.7	0	0	8344.6	0	0	8457.2	0	0	336950	0	0	223180	0	0	0	0	0	0	0	0	0	0	0	0	0	0	0	0	0	0	0	0	1	0	0	2	0	0	2	0	0	5	0	0	4	0	0	0	0	0	0	0	0	0	0	0	0	0	0	0	0	0	0	0	0	0	0	0	0	0	0	0	0	0	0	0	0	0	0	0	0	0	0	0	0	0	0	0	0	0	0	0	0	0	0	0	0	0	2961.2	0	0	4411.6	0	0	1937.7	0	0	361120	0	0	239430	0	0	0	0	0	0	0	0	0	0	0	0	0	0	0	0	0	0	0	0	0	0	0	0	0	0	0	0	0	0	0	0	0	0	0	0	0	0	0	0	0	0	0	0	0	0	0	0	0	0	0	0	0	2803.7	0	0	8344.6	0	0	8457.2	0	0	336950	0	0	223180	0	0	0	0	0	0	0	0	0	0	0	0	0	0	0	0	0	0	0	0	0	0	0	0	0	0	0	0	0	0	0	0	0	0	0	0	0	0	0	0	0	0	0	0	0	0	0	0	0	0	0	0	0	1	0	0	2	0	0	2	0	0	5	0	0	4	0	0	16480000	16480000	0	0	NaN	0	13867000	NaN	NaN	0	0	0	13867000	0	0			1947	478	301	301	17199	18973;18974	32990;32991;32992;32993;32994	35475;35476;35477;35478;35479	32994	35479	Salomon_041219_plus_2PV_SF10	14000	32991	35476	Salomon_041219_plus_2PV_SF09	12251	32991	35476	Salomon_041219_plus_2PV_SF09	12251
A0A140T936;P26640;A0A140T954	199;280;280	A0A140T936	A0A140T936	Valine--tRNA ligase	VARS	tr|A0A140T936|A0A140T936_HUMAN Valine--tRNA ligase (Fragment) OS=Homo sapiens GN=VARS PE=1 SV=1;sp|P26640|SYVC_HUMAN Valine--tRNA ligase OS=Homo sapiens GN=VARS PE=1 SV=4;tr|A0A140T954|A0A140T954_HUMAN Valine--tRNA ligase (Fragment) OS=Homo sapiens GN=VARS	0.958269	13.6147	1.38E-05	135.23	81.268	104.09					0.958269	13.6147	1.38E-05	135.23		1	Y	PKPEKREKRDPGVITYDLPTPPGEKKDVSGP	X;X;X;X;X;X;X;X;X;X;X;X;X;X;X;Phospho (STY);X;X;X;X;X;X;X;X;X;X;X;X;X;X;X	XXXXXXXXPPPPPPPPPPPPPPPPPXXXXXX	DPGVIT(0.042)Y(0.958)DLPTPPGEK	DPGVIT(-13.61)Y(13.61)DLPT(-43.54)PPGEK	7	3	2.9703	0	0	0	0	0	0	0	0	0	0	0	0	0	0	0	0	0	0	0	0	0	0	0	0	0	0	0	161930	0	0	130580	0	0	0	0	0	0	0	0	0	0	0	0	0	0	0	0	0	0	0	0	0	0	0	0	0	0	2429.4	0	0	150500	0	0	121680	0	0	0	0	0	0	0	0	0	0	0	0	0	0	0	0	0	0	0	0	0	0	0	0	0	0	0	0	0	2	0	0	2	0	0	0	0	0	0	0	0	0	0	0	0	0	0	0	0	0	0	0	0	0	0	0	0	0	0	0	0	0	0	0	0	0	0	0	0	0	0	0	0	0	0	0	0	0	0	0	0	0	0	0	0	0	0	0	0	0	0	0	0	0	0	161930	0	0	130580	0	0	0	0	0	0	0	0	0	0	0	0	0	0	0	0	0	0	0	0	0	0	0	0	0	0	0	0	0	0	0	0	0	0	0	0	0	0	0	0	0	0	0	0	0	0	0	0	0	0	0	0	0	0	0	0	0	0	0	2429.4	0	0	150500	0	0	121680	0	0	0	0	0	0	0	0	0	0	0	0	0	0	0	0	0	0	0	0	0	0	0	0	0	0	0	0	0	0	0	0	0	0	0	0	0	0	0	0	0	0	0	0	0	0	0	0	0	0	0	0	0	0	0	0	0	0	0	0	0	0	2	0	0	2	0	0	4034300	4034300	0	0	NaN	0	3435000	NaN	NaN	0	0	0	3435000	0	0			1948	481	199	199	3147;14070	3438;15514	6165;27115	6603;29256	6165	6603	Salomon_041219_plus_2PV_SF02	16423	27115	29256	Salomon_041219_plus_2PV_SF02	13720	27115	29256	Salomon_041219_plus_2PV_SF02	13720
A0A140T936;P26640	520;601	A0A140T936	A0A140T936	Valine--tRNA ligase	VARS	tr|A0A140T936|A0A140T936_HUMAN Valine--tRNA ligase (Fragment) OS=Homo sapiens GN=VARS PE=1 SV=1;sp|P26640|SYVC_HUMAN Valine--tRNA ligase OS=Homo sapiens GN=VARS PE=1 SV=4	1	104.033	2.51E-05	141.65	99.329	141.65					1	104.033	2.51E-05	141.65	+	1	Y	GTGAVKITPAHDQNDYEVGQRHGLEAISIMD	X;X;X;X;X;X;X;X;X;X;X;X;X;X;X;Phospho (STY);X;X;X;X;X;X;X;X;X;X;X;X;X;X;X	XXXXXXPPPPPPPPPPPPPPPXXXXXXXXXX	ITPAHDQNDY(1)EVGQR	IT(-104.03)PAHDQNDY(104.03)EVGQR	10	3	1.6316	0	0	0	0	0	0	0	0	0	0	0	0	0	0	0	0	0	0	0	0	0	1370.7	0	0	735.38	0	0	88414	0	0	77670	0	0	0	0	0	0	0	0	0	0	0	0	0	0	0	0	0	0	0	0	0	0	0	4490.4	0	0	3744.6	0	0	82218	0	0	72404	0	0	0	0	0	0	0	0	0	0	0	0	0	0	0	0	0	0	0	0	0	0	0	1	0	0	1	0	0	1	0	0	1	0	0	0	0	0	0	0	0	0	0	0	0	0	0	0	0	0	0	0	0	0	0	0	0	0	0	0	0	0	0	0	0	0	0	0	0	0	0	0	0	0	0	0	0	0	0	0	0	0	0	0	0	0	0	0	0	1370.7	0	0	735.38	0	0	88414	0	0	77670	0	0	0	0	0	0	0	0	0	0	0	0	0	0	0	0	0	0	0	0	0	0	0	0	0	0	0	0	0	0	0	0	0	0	0	0	0	0	0	0	0	0	0	0	0	0	0	0	0	0	0	0	0	0	0	0	4490.4	0	0	3744.6	0	0	82218	0	0	72404	0	0	0	0	0	0	0	0	0	0	0	0	0	0	0	0	0	0	0	0	0	0	0	0	0	0	0	0	0	0	0	0	0	0	0	0	0	0	0	0	0	0	0	0	0	0	0	0	0	0	0	0	0	0	0	0	1	0	0	1	0	0	1	0	0	1	0	0	3653800	3653800	0	0	2.6806	0	3653800	0	4.192	0	0	0	3653800	0	0			1949	481	520	520	9426	10376	18480	20029	18480	20029	Salomon_041219_plus_2PV_SF10	5834	18480	20029	Salomon_041219_plus_2PV_SF10	5834	18480	20029	Salomon_041219_plus_2PV_SF10	5834
A0A140T947;O60231;A2AB15	205;205;145	A0A140T947	A0A140T947	Putative pre-mRNA-splicing factor ATP-dependent RNA helicase DHX16	DHX16	tr|A0A140T947|A0A140T947_HUMAN Putative pre-mRNA-splicing factor ATP-dependent RNA helicase DHX16 (Fragment) OS=Homo sapiens GN=DHX16 PE=1 SV=1;sp|O60231|DHX16_HUMAN Putative pre-mRNA-splicing factor ATP-dependent RNA helicase DHX16 OS=Homo sapiens GN=DHX1	1	101.284	0.0329565	101.28	31.459	101.28					1	101.284	0.0329565	101.28	+	1	Y	KDRTRNVLERSDKKAYEEAQKRLKMAEEDRK	X;X;X;X;X;X;X;X;X;X;X;X;X;X;X;Phospho (STY);X;X;X;X;X;X;X;X;X;X;X;X;X;X;X	XXXXXXXXXXXXXXPPPPPPPXXXXXXXXXX	AY(1)EEAQK	AY(101.28)EEAQK	2	2	2.8826	0	0	0	0	0	0	0	0	0	0	0	0	0	0	0	0	0	0	0	0	0	352.75	0	0	0	0	0	827940	0	0	583120	0	0	0	0	0	0	0	0	0	0	0	0	0	0	0	0	0	0	0	0	0	0	0	30340	0	0	18881	0	0	769470	0	0	543340	0	0	0	0	0	0	0	0	0	0	0	0	0	0	0	0	0	0	0	0	0	0	0	1	0	0	0	0	0	1	0	0	1	0	0	0	0	0	0	0	0	0	0	0	0	0	0	0	0	0	0	0	0	0	0	0	0	0	0	0	0	0	0	0	0	0	0	0	0	0	0	0	0	0	0	0	0	0	0	0	0	0	0	0	0	0	0	0	0	352.75	0	0	0	0	0	827940	0	0	583120	0	0	0	0	0	0	0	0	0	0	0	0	0	0	0	0	0	0	0	0	0	0	0	0	0	0	0	0	0	0	0	0	0	0	0	0	0	0	0	0	0	0	0	0	0	0	0	0	0	0	0	0	0	0	0	0	30340	0	0	18881	0	0	769470	0	0	543340	0	0	0	0	0	0	0	0	0	0	0	0	0	0	0	0	0	0	0	0	0	0	0	0	0	0	0	0	0	0	0	0	0	0	0	0	0	0	0	0	0	0	0	0	0	0	0	0	0	0	0	0	0	0	0	0	1	0	0	0	0	0	1	0	0	1	0	0	9092000	9092000	0	0	6.8772	0	9092000	NaN	6.8772	0	0	0	9092000	0	0			1950	482	205	205	2010	2182	3946	4247	3946	4247	Salomon_041219_plus_2PV_SF11	5088	3946	4247	Salomon_041219_plus_2PV_SF11	5088	3946	4247	Salomon_041219_plus_2PV_SF11	5088
H0YDE2;A0A1B0GTN9;E9PKC0;Q6IQ23;A0A1B0GUN0	296;604;665;665;43	H0YDE2	H0YDE2	Pleckstrin homology domain-containing family A member 7	PLEKHA7	tr|H0YDE2|H0YDE2_HUMAN Pleckstrin homology domain-containing family A member 7 (Fragment) OS=Homo sapiens GN=PLEKHA7 PE=1 SV=1;tr|A0A1B0GTN9|A0A1B0GTN9_HUMAN Pleckstrin homology domain-containing family A member 7 (Fragment) OS=Homo sapiens GN=PLEKHA7 PE=1	1	140.501	0.00199749	140.5	84.491	140.5					1	140.501	0.00199749	140.5		1	Y	KSADDTYLQLKKDLEYLDLKMTGRDLLKDRS	X;X;X;X;X;X;X;X;X;X;X;X;X;X;X;Phospho (STY);X;X;X;X;X;X;X;X;X;X;X;X;X;X;X	XXXXXXXXXXXXPPPPPPPPXXXXXXXXXXX	DLEY(1)LDLK	DLEY(140.5)LDLK	4	2	2.965	0	0	0	0	0	0	0	0	0	0	0	0	0	0	0	0	0	0	0	0	0	9765.4	0	0	0	0	0	376220	0	0	258900	0	0	0	0	0	0	0	0	0	0	0	0	0	0	0	0	0	0	0	0	0	0	0	22797	0	0	0	0	0	349990	0	0	241290	0	0	0	0	0	0	0	0	0	0	0	0	0	0	0	0	0	0	0	0	0	0	0	1	0	0	0	0	0	1	0	0	1	0	0	0	0	0	0	0	0	0	0	0	0	0	0	0	0	0	0	0	0	0	0	0	0	0	0	0	0	0	0	0	0	0	0	0	0	0	0	0	0	0	0	0	0	0	0	0	0	0	0	0	0	0	0	0	0	9765.4	0	0	0	0	0	376220	0	0	258900	0	0	0	0	0	0	0	0	0	0	0	0	0	0	0	0	0	0	0	0	0	0	0	0	0	0	0	0	0	0	0	0	0	0	0	0	0	0	0	0	0	0	0	0	0	0	0	0	0	0	0	0	0	0	0	0	22797	0	0	0	0	0	349990	0	0	241290	0	0	0	0	0	0	0	0	0	0	0	0	0	0	0	0	0	0	0	0	0	0	0	0	0	0	0	0	0	0	0	0	0	0	0	0	0	0	0	0	0	0	0	0	0	0	0	0	0	0	0	0	0	0	0	0	1	0	0	0	0	0	1	0	0	1	0	0	7191900	7191900	0	0	NaN	0	7191900	NaN	NaN	0	0	0	7191900	0	0			1951	490	296	296	2905	3161	5619	6023	5619	6023	Salomon_041219_plus_2PV_SF05	18139	5619	6023	Salomon_041219_plus_2PV_SF05	18139	5619	6023	Salomon_041219_plus_2PV_SF05	18139
H0YDE2;A0A1B0GTN9;E9PKC0;Q6IQ23	126;394;495;495	H0YDE2	H0YDE2	Pleckstrin homology domain-containing family A member 7	PLEKHA7	tr|H0YDE2|H0YDE2_HUMAN Pleckstrin homology domain-containing family A member 7 (Fragment) OS=Homo sapiens GN=PLEKHA7 PE=1 SV=1;tr|A0A1B0GTN9|A0A1B0GTN9_HUMAN Pleckstrin homology domain-containing family A member 7 (Fragment) OS=Homo sapiens GN=PLEKHA7 PE=1	0.998598	28.5259	0.022507	110.31	40.712	110.31					0.998598	28.5259	0.022507	110.31	+	1	Y	PSGGSSPPPRNLPSDYKYAQDRASHLKMSSE	X;X;X;X;X;X;X;X;X;X;X;X;X;X;X;Phospho (STY);X;X;X;X;X;X;X;X;X;X;X;X;X;X;X	XXXXXXXXXXPPPPPPPXXXXXXXXXXXXXX	NLPS(0.001)DY(0.999)K	NLPS(-28.53)DY(28.53)K	6	2	2.9404	0	0	0	0	0	0	0	0	0	0	0	0	0	0	0	0	0	0	5711.4	0	0	8330.7	0	0	12361	0	0	477270	0	0	358740	0	0	0	0	0	0	0	0	0	0	0	0	0	0	0	0	0	0	0	0	5559.1	0	0	25114	0	0	26112	0	0	443860	0	0	334650	0	0	0	0	0	0	0	0	0	0	0	0	0	0	0	0	0	0	0	0	1	0	0	1	0	0	1	0	0	1	0	0	1	0	0	0	0	0	0	0	0	0	0	0	0	0	0	0	0	0	0	0	0	0	0	0	0	0	0	0	0	0	0	0	0	0	0	0	0	0	0	0	0	0	0	0	0	0	0	0	0	0	0	0	0	0	5711.4	0	0	8330.7	0	0	12361	0	0	477270	0	0	358740	0	0	0	0	0	0	0	0	0	0	0	0	0	0	0	0	0	0	0	0	0	0	0	0	0	0	0	0	0	0	0	0	0	0	0	0	0	0	0	0	0	0	0	0	0	0	0	0	0	0	0	0	0	5559.1	0	0	25114	0	0	26112	0	0	443860	0	0	334650	0	0	0	0	0	0	0	0	0	0	0	0	0	0	0	0	0	0	0	0	0	0	0	0	0	0	0	0	0	0	0	0	0	0	0	0	0	0	0	0	0	0	0	0	0	0	0	0	0	0	0	0	0	1	0	0	1	0	0	1	0	0	1	0	0	1	0	0	2771000	2771000	0	0	NaN	0	2771000	NaN	NaN	0	0	0	2771000	0	0			1952	490	126	126	12449	13728	24188	26161	24188	26161	Salomon_041219_plus_2PV_SF01	8360	24188	26161	Salomon_041219_plus_2PV_SF01	8360	24188	26161	Salomon_041219_plus_2PV_SF01	8360
H0YDE2;A0A1B0GTN9;E9PKC0;Q6IQ23;A0A1B0GUN0;A0A1B0GUM1	643;889;1011;1011;417;233	H0YDE2	H0YDE2	Pleckstrin homology domain-containing family A member 7	PLEKHA7	tr|H0YDE2|H0YDE2_HUMAN Pleckstrin homology domain-containing family A member 7 (Fragment) OS=Homo sapiens GN=PLEKHA7 PE=1 SV=1;tr|A0A1B0GTN9|A0A1B0GTN9_HUMAN Pleckstrin homology domain-containing family A member 7 (Fragment) OS=Homo sapiens GN=PLEKHA7 PE=1	0.646362	2.61917	0.0133197	122.18	62.535	122.18					0.646362	2.61917	0.0133197	122.18	+	1	Y	DMAQPSLGLVGPESRYQTLPGRGLSGSTSRL	X;X;X;X;X;X;X;X;X;X;X;X;X;X;X;Phospho (STY);X;X;X;X;X;X;X;X;X;X;X;X;X;X;X	XXXXXXXXXXXXXXXPPPPPPPXXXXXXXXX	Y(0.646)QT(0.354)LPGR	Y(2.62)QT(-2.62)LPGR	1	2	1.7036	0	0	0	0	0	0	0	0	0	0	0	0	0	0	0	0	0	0	1940.4	0	0	3433.6	0	0	3352.4	0	0	531100	0	0	408900	0	0	0	0	0	0	0	0	0	0	0	0	0	0	0	0	0	0	0	0	1874.8	0	0	22471	0	0	19295	0	0	493710	0	0	381170	0	0	0	0	0	0	0	0	0	0	0	0	0	0	0	0	0	0	0	0	1	0	0	1	0	0	1	0	0	1	0	0	1	0	0	0	0	0	0	0	0	0	0	0	0	0	0	0	0	0	0	0	0	0	0	0	0	0	0	0	0	0	0	0	0	0	0	0	0	0	0	0	0	0	0	0	0	0	0	0	0	0	0	0	0	0	1940.4	0	0	3433.6	0	0	3352.4	0	0	531100	0	0	408900	0	0	0	0	0	0	0	0	0	0	0	0	0	0	0	0	0	0	0	0	0	0	0	0	0	0	0	0	0	0	0	0	0	0	0	0	0	0	0	0	0	0	0	0	0	0	0	0	0	0	0	0	0	1874.8	0	0	22471	0	0	19295	0	0	493710	0	0	381170	0	0	0	0	0	0	0	0	0	0	0	0	0	0	0	0	0	0	0	0	0	0	0	0	0	0	0	0	0	0	0	0	0	0	0	0	0	0	0	0	0	0	0	0	0	0	0	0	0	0	0	0	0	1	0	0	1	0	0	1	0	0	1	0	0	1	0	0	10687000	10687000	0	0	NaN	0	10687000	NaN	NaN	0	0	0	10687000	0	0			1953	490	643	643	19666	21749	37816	40641	37816	40641	Salomon_041219_plus_2PV_SF04	6616	37816	40641	Salomon_041219_plus_2PV_SF04	6616	37816	40641	Salomon_041219_plus_2PV_SF04	6616
U3KQR7;A0A1B0GTQ8;D6RBT2;A0A1B0GUL4;D6RA91;Q6ZV65	85;33;111;33;25;201	U3KQR7	U3KQR7	Protein FAM47E	FAM47E;FAM47E-STBD1	tr|U3KQR7|U3KQR7_HUMAN Protein FAM47E (Fragment) OS=Homo sapiens GN=FAM47E PE=4 SV=1;tr|A0A1B0GTQ8|A0A1B0GTQ8_HUMAN Protein FAM47E OS=Homo sapiens GN=FAM47E PE=4 SV=1;tr|D6RBT2|D6RBT2_HUMAN Protein FAM47E (Fragment) OS=Homo sapiens GN=FAM47E PE=4 SV=1;tr|A	0.999998	62.5237	0.00527284	84.892	14.695	84.892					0.999998	62.5237	0.00527284	84.892	+	1	Y	GPSKKTSVSNAGQWLYEEKPHKMDLLHENGP	X;X;X;X;X;X;X;X;X;X;X;X;X;X;X;Phospho (STY);X;X;X;X;X;X;X;X;X;X;X;X;X;X;X	XXXXXPPPPPPPPPPPPPPXXXXXXXXXXXX	TSVSNAGQWLY(1)EEK	T(-62.52)S(-62.52)VS(-62.52)NAGQWLY(62.52)EEK	11	3	-2.4726	0	0	0	0	0	0	0	0	0	0	0	0	0	0	0	0	0	0	0	0	0	9285.3	0	0	0	0	0	446710	0	0	344040	0	0	0	0	0	0	0	0	0	0	0	0	0	0	0	0	0	0	0	0	0	0	0	24901	0	0	8270.9	0	0	415490	0	0	320490	0	0	0	0	0	0	0	0	0	0	0	0	0	0	0	0	0	0	0	0	0	0	0	1	0	0	0	0	0	1	0	0	1	0	0	0	0	0	0	0	0	0	0	0	0	0	0	0	0	0	0	0	0	0	0	0	0	0	0	0	0	0	0	0	0	0	0	0	0	0	0	0	0	0	0	0	0	0	0	0	0	0	0	0	0	0	0	0	0	9285.3	0	0	0	0	0	446710	0	0	344040	0	0	0	0	0	0	0	0	0	0	0	0	0	0	0	0	0	0	0	0	0	0	0	0	0	0	0	0	0	0	0	0	0	0	0	0	0	0	0	0	0	0	0	0	0	0	0	0	0	0	0	0	0	0	0	0	24901	0	0	8270.9	0	0	415490	0	0	320490	0	0	0	0	0	0	0	0	0	0	0	0	0	0	0	0	0	0	0	0	0	0	0	0	0	0	0	0	0	0	0	0	0	0	0	0	0	0	0	0	0	0	0	0	0	0	0	0	0	0	0	0	0	0	0	0	1	0	0	0	0	0	1	0	0	1	0	0	64891000	64891000	0	0	NaN	0	64891000	NaN	NaN	0	0	0	64891000	0	0			1954	491	85	85	17125	18889	32840	35319	32840	35319	Salomon_041219_plus_2PV_SF03	15957	32840	35319	Salomon_041219_plus_2PV_SF03	15957	32840	35319	Salomon_041219_plus_2PV_SF03	15957
A0A1B0GTR9;O60674	221;221	A0A1B0GTR9	A0A1B0GTR9	Tyrosine-protein kinase JAK2	JAK2	tr|A0A1B0GTR9|A0A1B0GTR9_HUMAN Tyrosine-protein kinase (Fragment) OS=Homo sapiens GN=JAK2 PE=1 SV=1;sp|O60674|JAK2_HUMAN Tyrosine-protein kinase JAK2 OS=Homo sapiens GN=JAK2 PE=1 SV=2	0.999962	44.2453	0.0184282	77.192	47.525	77.192					0.999962	44.2453	0.0184282	77.192	+	1	Y	YKTFLPKCIRAKIQDYHILTRKRIRYRFRRF	X;X;X;X;X;X;X;X;X;X;X;X;X;X;X;Phospho (STY);X;X;X;X;X;X;X;X;X;X;X;X;X;X;X	XXXXXXXXXXXXPPPPPPPPPXXXXXXXXXX	IQDY(1)HILTR	IQDY(44.25)HILT(-44.25)R	4	3	0.66778	0	0	0	0	0	0	0	0	0	0	0	0	0	0	0	0	0	0	0	0	0	0	0	0	0	0	0	33251	0	0	27779	0	0	0	0	0	0	0	0	0	0	0	0	0	0	0	0	0	0	0	0	0	0	0	0	0	0	0	0	0	30902	0	0	25889	0	0	0	0	0	0	0	0	0	0	0	0	0	0	0	0	0	0	0	0	0	0	0	0	0	0	0	0	0	1	0	0	1	0	0	0	0	0	0	0	0	0	0	0	0	0	0	0	0	0	0	0	0	0	0	0	0	0	0	0	0	0	0	0	0	0	0	0	0	0	0	0	0	0	0	0	0	0	0	0	0	0	0	0	0	0	0	0	0	0	0	0	0	0	0	33251	0	0	27779	0	0	0	0	0	0	0	0	0	0	0	0	0	0	0	0	0	0	0	0	0	0	0	0	0	0	0	0	0	0	0	0	0	0	0	0	0	0	0	0	0	0	0	0	0	0	0	0	0	0	0	0	0	0	0	0	0	0	0	0	0	0	30902	0	0	25889	0	0	0	0	0	0	0	0	0	0	0	0	0	0	0	0	0	0	0	0	0	0	0	0	0	0	0	0	0	0	0	0	0	0	0	0	0	0	0	0	0	0	0	0	0	0	0	0	0	0	0	0	0	0	0	0	0	0	0	0	0	0	1	0	0	1	0	0	326950	326950	0	0	NaN	0	326950	NaN	NaN	0	0	0	326950	0	0			1955	492	221	221	9218	10145	18084	19612	18084	19612	Salomon_041219_plus_2PV_SF01	10820	18084	19612	Salomon_041219_plus_2PV_SF01	10820	18084	19612	Salomon_041219_plus_2PV_SF01	10820
F5H836;F5GZ78;A0A1B0GU60;A0A1B0GTU4;P49023	89;86;88;88;88	F5H836	F5H836	Paxillin	PXN	tr|F5H836|F5H836_HUMAN Paxillin (Fragment) OS=Homo sapiens GN=PXN PE=1 SV=8;tr|F5GZ78|F5GZ78_HUMAN Paxillin OS=Homo sapiens GN=PXN PE=1 SV=1;tr|A0A1B0GU60|A0A1B0GU60_HUMAN Paxillin OS=Homo sapiens GN=PXN PE=1 SV=1;tr|A0A1B0GTU4|A0A1B0GTU4_HUMAN Paxillin OS	0.994718	24.1327	0.00107056	102.36	70.56	102.36					0.994718	24.1327	0.00107056	102.36		1;2	Y	SSRFIHQQPQSSSPVYGSSAKTSSVSNPQDS	X;X;X;X;X;X;X;X;X;X;X;X;Phospho (STY);X;X;Phospho (STY);X;X;X;X;X;X;X;X;X;X;X;X;X;X;X	XXXPPPPPPPPPPPPPPPPPPXXXXXXXXXX	FIHQQPQS(0.007)S(0.229)S(0.764)PVY(0.995)GS(0.004)S(0.001)AK	FIHQQPQS(-20.24)S(-5.23)S(5.23)PVY(24.13)GS(-24.13)S(-29.11)AK	13	3	0.97662	0	0	0	0	0	0	0	0	0	1637.4	0	0	2131.4	0	0	2512.5	0	0	3402.7	0	0	10059	1429.6	0	16681	406.84	0	65512	49495	0	53927	44889	0	0	0	0	0	0	0	0	0	0	1597.3	0	0	2059.8	0	0	2689.1	0	0	3578.8	0	0	11927	3135.1	0	18226	2146.7	0	61244	46050	0	50689	41845	0	0	0	0	0	0	0	0	0	0	1	0	0	1	0	0	1	0	0	1	0	0	1	1	0	1	1	0	1	1	0	1	1	0	0	0	0	0	0	0	0	0	0	0	0	0	0	0	0	0	0	0	0	0	0	0	0	0	0	0	0	0	0	0	0	0	0	0	0	0	0	0	0	0	0	0	1637.4	0	0	2131.4	0	0	2512.5	0	0	3402.7	0	0	10059	1429.6	0	16681	406.84	0	65512	49495	0	53927	44889	0	0	0	0	0	0	0	0	0	0	0	0	0	0	0	0	0	0	0	0	0	0	0	0	0	0	0	0	0	0	0	0	0	0	0	0	0	0	0	0	0	0	0	1597.3	0	0	2059.8	0	0	2689.1	0	0	3578.8	0	0	11927	3135.1	0	18226	2146.7	0	61244	46050	0	50689	41845	0	0	0	0	0	0	0	0	0	0	0	0	0	0	0	0	0	0	0	0	0	0	0	0	0	0	0	0	0	0	0	0	0	0	0	0	0	0	0	0	0	0	0	1	0	0	1	0	0	1	0	0	1	0	0	1	1	0	1	1	0	1	1	0	1	1	0	5296000	4300600	995390	0	NaN	0	5296000	NaN	NaN	0	0	0	4300600	995390	0			1956	493	89	89	6321	6965;6966	12440;12441	13397;13398	12440	13397	Salomon_041219_plus_2PV_SF04	10717	12440	13397	Salomon_041219_plus_2PV_SF04	10717	12441	13398	Salomon_041219_plus_2PV_SF09	8884
F5H836;F5GZ78;A0A1B0GU60;A0A1B0GTU4;P49023	119;116;118;118;118	F5H836	F5H836	Paxillin	PXN	tr|F5H836|F5H836_HUMAN Paxillin (Fragment) OS=Homo sapiens GN=PXN PE=1 SV=8;tr|F5GZ78|F5GZ78_HUMAN Paxillin OS=Homo sapiens GN=PXN PE=1 SV=1;tr|A0A1B0GU60|A0A1B0GU60_HUMAN Paxillin OS=Homo sapiens GN=PXN PE=1 SV=1;tr|A0A1B0GTU4|A0A1B0GTU4_HUMAN Paxillin OS	0.996701	24.8023	0.000145659	140.63	101.41	140.63	0.996701	24.8023	0.000145659	140.63	0.990661	20.2561	0.000149614	138.2	+	1	Y	SVGSPCSRVGEEEHVYSFPNKQKSAEPSPTV	X;X;X;X;X;X;X;X;X;X;X;X;X;X;X;Phospho (STY);X;X;X;X;X;X;X;X;X;X;X;X;X;X;X	XXXXXXXXPPPPPPPPPPPPPXXXXXXXXXX	VGEEEHVY(0.997)S(0.003)FPNK	VGEEEHVY(24.8)S(-24.8)FPNK	8	3	0.0010802	26934	0	0	25738	0	0	38314	0	0	59911	0	0	73479	0	0	102450	0	0	345030	0	0	355300	0	0	352310	0	0	2386200	0	0	1641200	0	0	25423	0	0	24225	0	0	38704	0	0	60074	0	0	77724	0	0	107240	0	0	333380	0	0	424490	0	0	415580	0	0	2228600	0	0	1537900	0	0	1	0	0	1	0	0	2	0	0	1	0	0	3	0	0	2	0	0	4	0	0	4	0	0	4	0	0	3	0	0	3	0	0	26934	0	0	25738	0	0	31931	0	0	59911	0	0	53304	0	0	81013	0	0	236050	0	0	235710	0	0	223740	0	0	0	0	0	0	0	0	0	0	0	0	0	0	6382.9	0	0	0	0	0	20174	0	0	21438	0	0	108980	0	0	119590	0	0	128570	0	0	2386200	0	0	1641200	0	0	25423	0	0	24225	0	0	32447	0	0	60074	0	0	56511	0	0	84762	0	0	227960	0	0	224810	0	0	223800	0	0	6645.2	0	0	4946.3	0	0	0	0	0	0	0	0	6257	0	0	0	0	0	21212	0	0	22482	0	0	105420	0	0	199680	0	0	191790	0	0	2222000	0	0	1532900	0	0	1	0	0	1	0	0	1	0	0	1	0	0	1	0	0	1	0	0	1	0	0	1	0	0	1	0	0	0	0	0	0	0	0	0	0	0	0	0	0	1	0	0	0	0	0	2	0	0	1	0	0	3	0	0	3	0	0	3	0	0	3	0	0	3	0	0	87317000	87317000	0	0	NaN	7962200	79354000	NaN	NaN	7962200	0	0	79354000	0	0			1957	493	119	119	17911	19765	34446;34447;34448;34449	37033;37034;37035;37036	34446	37033	Salomon_041219_no_PV_SF02	9736	34446	37033	Salomon_041219_no_PV_SF02	9736	34446	37033	Salomon_041219_no_PV_SF02	9736
A0A1B0GTW1;Q9UDY2	1209;1150	A0A1B0GTW1	A0A1B0GTW1	Tight junction protein ZO-2	TJP2	tr|A0A1B0GTW1|A0A1B0GTW1_HUMAN Tight junction protein ZO-2 OS=Homo sapiens GN=TJP2 PE=1 SV=1;sp|Q9UDY2|ZO2_HUMAN Tight junction protein ZO-2 OS=Homo sapiens GN=TJP2 PE=1 SV=2	0.996954	25.277	0.00523489	92.239	43.142	92.239					0.996954	25.277	0.00523489	92.239	+	1	Y	TSSRPPEPQKAPSRPYQDTRGSYGSDAEEEE	X;X;X;X;X;X;X;X;X;X;X;X;X;X;X;Phospho (STY);X;X;X;X;X;X;X;X;X;X;X;X;X;X;X	XXXXXXXXXXPPPPPPPPPPXXXXXXXXXXX	APS(0.003)RPY(0.997)QDTR	APS(-25.28)RPY(25.28)QDT(-40.51)R	6	3	1.3697	0	0	0	0	0	0	0	0	0	0	0	0	1637.7	0	0	0	0	0	0	0	0	7112.9	0	0	3211.6	0	0	865560	0	0	635380	0	0	0	0	0	0	0	0	0	0	0	0	0	0	1526.3	0	0	0	0	0	0	0	0	37513	0	0	27947	0	0	804650	0	0	592240	0	0	0	0	0	0	0	0	0	0	0	0	0	0	1	0	0	0	0	0	0	0	0	1	0	0	2	0	0	2	0	0	2	0	0	0	0	0	0	0	0	0	0	0	0	0	0	0	0	0	0	0	0	0	0	0	0	0	0	0	0	0	0	0	0	0	0	0	0	0	0	0	0	0	0	0	0	0	0	0	1637.7	0	0	0	0	0	0	0	0	7112.9	0	0	3211.6	0	0	865560	0	0	635380	0	0	0	0	0	0	0	0	0	0	0	0	0	0	0	0	0	0	0	0	0	0	0	0	0	0	0	0	0	0	0	0	0	0	0	0	0	0	0	0	0	0	0	0	0	0	0	1526.3	0	0	0	0	0	0	0	0	37513	0	0	27947	0	0	804650	0	0	592240	0	0	0	0	0	0	0	0	0	0	0	0	0	0	0	0	0	0	0	0	0	0	0	0	0	0	0	0	0	0	0	0	0	0	0	0	0	0	0	0	0	0	0	0	0	0	0	1	0	0	0	0	0	0	0	0	1	0	0	2	0	0	2	0	0	2	0	0	16378000	16378000	0	0	NaN	0	16378000	NaN	NaN	0	0	0	16378000	0	0			1958	495	1209	1209	1376	1494	2718;2719	2947;2948	2719	2948	Salomon_041219_plus_2PV_SF08	2502	2719	2948	Salomon_041219_plus_2PV_SF08	2502	2719	2948	Salomon_041219_plus_2PV_SF08	2502
A0A1B0GTW1;Q9UDY2	320;261	A0A1B0GTW1	A0A1B0GTW1	Tight junction protein ZO-2	TJP2	tr|A0A1B0GTW1|A0A1B0GTW1_HUMAN Tight junction protein ZO-2 OS=Homo sapiens GN=TJP2 PE=1 SV=1;sp|Q9UDY2|ZO2_HUMAN Tight junction protein ZO-2 OS=Homo sapiens GN=TJP2 PE=1 SV=2	1	91.9931	0.00166481	152.47	109.56	152.47	1	76.2588	0.0385686	89.296	1	91.9931	0.00166481	152.47	+	1	Y	DQDYERAYHRAYDPDYERAYSPEYRRGARHD	X;X;X;Phospho (STY);X;X;X;X;X;X;X;X;X;X;X;Phospho (STY);X;X;X;X;X;X;X;Phospho (STY);X;X;X;X;X;X;X	XXXXXXXXXXPPPPPPPPXXXXXXXXXXXXX	AYDPDY(1)ER	AY(-91.99)DPDY(91.99)ER	6	2	2.1861	0	0	0	0	0	0	1840.6	0	0	13716	0	0	1867.8	0	0	5956.2	0	0	48434	0	0	40821	0	0	43569	0	0	1509700	0	0	1120000	0	0	0	0	0	0	0	0	1756	0	0	13029	0	0	2492.1	0	0	6319.6	0	0	46142	0	0	93291	0	0	87528	0	0	1403700	0	0	1044300	0	0	0	0	0	0	0	0	1	0	0	2	0	0	1	0	0	1	0	0	2	0	0	3	0	0	3	0	0	2	0	0	2	0	0	0	0	0	0	0	0	1840.6	0	0	5657.2	0	0	1867.8	0	0	0	0	0	30176	0	0	23883	0	0	25203	0	0	0	0	0	0	0	0	0	0	0	0	0	0	0	0	0	8058.6	0	0	0	0	0	5956.2	0	0	18258	0	0	16938	0	0	18367	0	0	1509700	0	0	1120000	0	0	0	0	0	0	0	0	1756	0	0	5316.9	0	0	2492.1	0	0	0	0	0	28819	0	0	22404	0	0	25358	0	0	0	0	0	0	0	0	0	0	0	0	0	0	0	0	0	7712.4	0	0	0	0	0	6319.6	0	0	17323	0	0	70887	0	0	62170	0	0	1403700	0	0	1044300	0	0	0	0	0	0	0	0	1	0	0	1	0	0	1	0	0	0	0	0	1	0	0	1	0	0	1	0	0	0	0	0	0	0	0	0	0	0	0	0	0	0	0	0	1	0	0	0	0	0	1	0	0	1	0	0	2	0	0	2	0	0	2	0	0	2	0	0	83515000	83515000	0	0	NaN	714980	82800000	NaN	NaN	714980	0	0	82800000	0	0			1959	495	320	320	2006	2176	3937;3938;3939	4238;4239;4240	3939	4240	Salomon_041219_plus_2PV_SF10	6410	3939	4240	Salomon_041219_plus_2PV_SF10	6410	3939	4240	Salomon_041219_plus_2PV_SF10	6410
A0A1B0GTW1;Q9UDY2	328;269	A0A1B0GTW1	A0A1B0GTW1	Tight junction protein ZO-2	TJP2	tr|A0A1B0GTW1|A0A1B0GTW1_HUMAN Tight junction protein ZO-2 OS=Homo sapiens GN=TJP2 PE=1 SV=1;sp|Q9UDY2|ZO2_HUMAN Tight junction protein ZO-2 OS=Homo sapiens GN=TJP2 PE=1 SV=2	1	96.8391	0.00434683	181.2	118.22	181.2					1	96.8391	0.00434683	181.2	+	1	Y	HRAYDPDYERAYSPEYRRGARHDARSRGPRS	X;X;X;X;X;X;X;Phospho (STY);X;X;X;X;X;X;X;Phospho (STY);X;X;X;X;X;X;X;X;X;X;X;X;X;X;X	XXXXXXXXXXPPPPPPPXXXXXXXXXXXXXX	AYSPEY(1)R	AY(-120.24)S(-96.84)PEY(96.84)R	6	2	2.6108	0	0	0	0	0	0	0	0	0	2327.7	0	0	0	0	0	0	0	0	3794.1	0	0	9022.2	0	0	7922.2	0	0	321220	0	0	241270	0	0	0	0	0	0	0	0	0	0	0	2187.7	0	0	0	0	0	0	0	0	3688.2	0	0	20106	0	0	17185	0	0	298850	0	0	225060	0	0	0	0	0	0	0	0	0	0	0	1	0	0	0	0	0	0	0	0	1	0	0	1	0	0	1	0	0	1	0	0	1	0	0	0	0	0	0	0	0	0	0	0	0	0	0	0	0	0	0	0	0	0	0	0	0	0	0	0	0	0	0	0	0	0	0	0	0	0	0	0	0	0	0	0	0	2327.7	0	0	0	0	0	0	0	0	3794.1	0	0	9022.2	0	0	7922.2	0	0	321220	0	0	241270	0	0	0	0	0	0	0	0	0	0	0	0	0	0	0	0	0	0	0	0	0	0	0	0	0	0	0	0	0	0	0	0	0	0	0	0	0	0	0	0	0	0	0	0	2187.7	0	0	0	0	0	0	0	0	3688.2	0	0	20106	0	0	17185	0	0	298850	0	0	225060	0	0	0	0	0	0	0	0	0	0	0	0	0	0	0	0	0	0	0	0	0	0	0	0	0	0	0	0	0	0	0	0	0	0	0	0	0	0	0	0	0	0	0	0	1	0	0	0	0	0	0	0	0	1	0	0	1	0	0	1	0	0	1	0	0	1	0	0	7175400	7175400	0	0	NaN	0	7175400	NaN	NaN	0	0	0	7175400	0	0			1960	495	328	328	2039	2216	4009	4314	4009	4314	Salomon_041219_plus_2PV_SF10	5637	4009	4314	Salomon_041219_plus_2PV_SF10	5637	4009	4314	Salomon_041219_plus_2PV_SF10	5637
A0A1B0GTW1;Q9UDY2	1066;1007	A0A1B0GTW1	A0A1B0GTW1	Tight junction protein ZO-2	TJP2	tr|A0A1B0GTW1|A0A1B0GTW1_HUMAN Tight junction protein ZO-2 OS=Homo sapiens GN=TJP2 PE=1 SV=1;sp|Q9UDY2|ZO2_HUMAN Tight junction protein ZO-2 OS=Homo sapiens GN=TJP2 PE=1 SV=2	0.856948	8.01092	0.0149412	107.01	47.802	107.01					0.856948	8.01092	0.0149412	107.01		1	Y	KPEPPKAKTQNKEESYDFSKSYEYKSNPSAV	X;X;X;X;X;X;X;X;X;X;X;X;X;X;X;Phospho (STY);X;X;X;X;X;X;X;X;X;X;X;X;X;X;X	XXXXXXXXXXXXPPPPPPPPXXXXXXXXXXX	EES(0.135)Y(0.857)DFS(0.008)K	EES(-8.01)Y(8.01)DFS(-20.54)K	4	2	2.222	0	0	0	0	0	0	0	0	0	0	0	0	0	0	0	0	0	0	1719.2	0	0	1979.6	0	0	9738.9	0	0	286970	0	0	193590	0	0	0	0	0	0	0	0	0	0	0	0	0	0	0	0	0	0	0	0	1771.3	0	0	12258	0	0	16975	0	0	266770	0	0	180670	0	0	0	0	0	0	0	0	0	0	0	0	0	0	0	0	0	0	0	0	1	0	0	1	0	0	1	0	0	1	0	0	1	0	0	0	0	0	0	0	0	0	0	0	0	0	0	0	0	0	0	0	0	0	0	0	0	0	0	0	0	0	0	0	0	0	0	0	0	0	0	0	0	0	0	0	0	0	0	0	0	0	0	0	0	0	1719.2	0	0	1979.6	0	0	9738.9	0	0	286970	0	0	193590	0	0	0	0	0	0	0	0	0	0	0	0	0	0	0	0	0	0	0	0	0	0	0	0	0	0	0	0	0	0	0	0	0	0	0	0	0	0	0	0	0	0	0	0	0	0	0	0	0	0	0	0	0	1771.3	0	0	12258	0	0	16975	0	0	266770	0	0	180670	0	0	0	0	0	0	0	0	0	0	0	0	0	0	0	0	0	0	0	0	0	0	0	0	0	0	0	0	0	0	0	0	0	0	0	0	0	0	0	0	0	0	0	0	0	0	0	0	0	0	0	0	0	1	0	0	1	0	0	1	0	0	1	0	0	1	0	0	2845900	2845900	0	0	NaN	0	2845900	NaN	NaN	0	0	0	2845900	0	0			1961	495	1066	1066	4337	4782	8586	9201	8586	9201	Salomon_041219_plus_2PV_SF08	9390	8586	9201	Salomon_041219_plus_2PV_SF08	9390	8586	9201	Salomon_041219_plus_2PV_SF08	9390
A0A1B0GTW1;Q9UDY2	308;249	A0A1B0GTW1	A0A1B0GTW1	Tight junction protein ZO-2	TJP2	tr|A0A1B0GTW1|A0A1B0GTW1_HUMAN Tight junction protein ZO-2 OS=Homo sapiens GN=TJP2 PE=1 SV=1;sp|Q9UDY2|ZO2_HUMAN Tight junction protein ZO-2 OS=Homo sapiens GN=TJP2 PE=1 SV=2	1	127.868	0.00165809	154.12	111.25	127.87					1	127.868	0.00165809	154.12		1;2	Y	DRDRDRSRGRSIDQDYERAYHRAYDPDYERA	X;X;X;X;X;X;X;X;X;X;Phospho (STY);X;X;X;X;Phospho (STY);X;X;X;X;X;X;X;X;X;X;X;Phospho (STY);X;X;X	XXXXXXXXPPPPPPPPPPXXXXXXXXXXXXX	S(1)IDQDY(1)ER	S(127.87)IDQDY(127.87)ER	6	2	1.1046	0	0	0	0	0	0	0	0	0	0	0	0	0	0	0	0	4052.4	0	0	5048.3	0	12430	3511.6	0	0	4305.8	0	1370900	235330	0	1048100	167590	0	0	0	0	0	0	0	0	0	0	0	0	0	0	0	0	0	3831.7	0	0	4805.8	0	61350	12012	0	23129	10888	0	1274500	218840	0	976320	156300	0	0	0	0	0	0	0	0	0	0	0	0	0	0	0	0	0	1	0	0	2	0	1	2	0	0	2	0	1	2	0	1	2	0	0	0	0	0	0	0	0	0	0	0	0	0	0	0	0	0	0	0	0	0	0	0	0	0	0	0	0	0	0	0	0	0	0	0	0	0	0	0	0	0	0	0	0	0	0	0	0	0	0	4052.4	0	0	5048.3	0	12430	3511.6	0	0	4305.8	0	1370900	235330	0	1048100	167590	0	0	0	0	0	0	0	0	0	0	0	0	0	0	0	0	0	0	0	0	0	0	0	0	0	0	0	0	0	0	0	0	0	0	0	0	0	0	0	0	0	0	0	0	0	0	0	0	0	0	3831.7	0	0	4805.8	0	61350	12012	0	23129	10888	0	1274500	218840	0	976320	156300	0	0	0	0	0	0	0	0	0	0	0	0	0	0	0	0	0	0	0	0	0	0	0	0	0	0	0	0	0	0	0	0	0	0	0	0	0	0	0	0	0	0	0	0	0	0	0	0	0	0	1	0	0	2	0	1	2	0	0	2	0	1	2	0	1	2	0	52583000	49254000	3329200	0	NaN	0	51418000	NaN	NaN	0	0	0	49254000	2164000	0			1962	495	308	308	7874;14901	8671;16427;16428	15378;28628;28629	16586;30848;30849	28628	30848	Salomon_041219_plus_2PV_SF04	8279	28629	30849	Salomon_041219_plus_2PV_SF09	5464	28629	30849	Salomon_041219_plus_2PV_SF09	5464
A0A1B0GTW1;Q9UDY2	1237;1178	A0A1B0GTW1	A0A1B0GTW1	Tight junction protein ZO-2	TJP2	tr|A0A1B0GTW1|A0A1B0GTW1_HUMAN Tight junction protein ZO-2 OS=Homo sapiens GN=TJP2 PE=1 SV=1;sp|Q9UDY2|ZO2_HUMAN Tight junction protein ZO-2 OS=Homo sapiens GN=TJP2 PE=1 SV=2	0.997207	25.4676	0.00168289	148.04	86.046	84.817					0.997207	25.4676	0.00168289	148.04	+	1;2	Y	EEEYRQQLSEHSKRGYYGQSARYRDTEL___	X;X;X;X;X;X;X;X;X;X;X;X;X;X;X;Phospho (STY);Phospho (STY);X;X;X;X;X;X;X;X;X;X;X;X;X;X	XXXXXXXXXXXXXPPPPPPPPPXXXXXXXXX	RGY(0.997)Y(0.986)GQS(0.017)AR	RGY(25.47)Y(18.55)GQS(-18.55)AR	3	3	1.3828	0	0	0	0	0	0	0	0	0	0	0	0	0	1877.1	0	0	0	0	5416.5	15326	0	10316	5565.7	0	8610.6	14275	0	472610	67961	0	354040	57553	0	0	0	0	0	0	0	0	0	0	0	0	0	0	2080.1	0	0	0	0	5221.3	14711	0	26807	7684.3	0	22324	16544	0	439590	63359	0	330180	54007	0	0	0	0	0	0	0	0	0	0	0	0	0	0	1	0	0	0	0	1	1	0	1	1	0	1	1	0	1	1	0	1	1	0	0	0	0	0	0	0	0	0	0	0	0	0	0	0	0	0	0	0	0	0	0	0	0	0	0	0	0	0	0	0	0	0	0	0	0	0	0	0	0	0	0	0	0	0	0	0	1877.1	0	0	0	0	5416.5	15326	0	10316	5565.7	0	8610.6	14275	0	472610	67961	0	354040	57553	0	0	0	0	0	0	0	0	0	0	0	0	0	0	0	0	0	0	0	0	0	0	0	0	0	0	0	0	0	0	0	0	0	0	0	0	0	0	0	0	0	0	0	0	0	0	0	2080.1	0	0	0	0	5221.3	14711	0	26807	7684.3	0	22324	16544	0	439590	63359	0	330180	54007	0	0	0	0	0	0	0	0	0	0	0	0	0	0	0	0	0	0	0	0	0	0	0	0	0	0	0	0	0	0	0	0	0	0	0	0	0	0	0	0	0	0	0	0	0	0	0	1	0	0	0	0	1	1	0	1	1	0	1	1	0	1	1	0	1	1	0	12597000	8777800	3819400	0	NaN	0	12597000	NaN	NaN	0	0	0	8777800	3819400	0			1963	495	1237	1237	8267;14117	9102;15566	16198;27200	17478;29360	27200	29360	Salomon_041219_plus_2PV_SF09	2365	16198	17478	Salomon_041219_plus_2PV_SF08	3725	16198	17478	Salomon_041219_plus_2PV_SF08	3725
A0A1B0GTW1;Q9UDY2	1238;1179	A0A1B0GTW1	A0A1B0GTW1	Tight junction protein ZO-2	TJP2	tr|A0A1B0GTW1|A0A1B0GTW1_HUMAN Tight junction protein ZO-2 OS=Homo sapiens GN=TJP2 PE=1 SV=1;sp|Q9UDY2|ZO2_HUMAN Tight junction protein ZO-2 OS=Homo sapiens GN=TJP2 PE=1 SV=2	0.986774	21.277	0.00378127	132.08	71.726	132.08					0.986774	21.277	0.00378127	132.08	+	1;2	Y	EEYRQQLSEHSKRGYYGQSARYRDTEL____	X;X;X;X;X;X;X;X;X;X;X;X;X;X;Phospho (STY);Phospho (STY);X;X;X;X;X;X;X;X;X;X;X;X;X;X;X	XXXXXXXXXXXXPPPPPPPPPXXXXXXXXXX	GY(0.007)Y(0.987)GQS(0.006)AR	GY(-21.28)Y(21.28)GQS(-22.25)AR	3	2	2.4425	0	0	0	0	0	0	0	0	0	0	0	0	0	1877.1	0	3915.8	0	0	0	15326	0	369.26	5565.7	0	9955.9	14275	0	201680	67961	0	147350	57553	0	0	0	0	0	0	0	0	0	0	0	0	0	0	2080.1	0	3652.3	0	0	0	14711	0	7838.6	7684.3	0	15304	16544	0	187450	63359	0	137580	54007	0	0	0	0	0	0	0	0	0	0	0	0	0	0	1	0	1	0	0	0	1	0	1	1	0	1	1	0	1	1	0	1	1	0	0	0	0	0	0	0	0	0	0	0	0	0	0	0	0	0	0	0	0	0	0	0	0	0	0	0	0	0	0	0	0	0	0	0	0	0	0	0	0	0	0	0	0	0	0	0	1877.1	0	3915.8	0	0	0	15326	0	369.26	5565.7	0	9955.9	14275	0	201680	67961	0	147350	57553	0	0	0	0	0	0	0	0	0	0	0	0	0	0	0	0	0	0	0	0	0	0	0	0	0	0	0	0	0	0	0	0	0	0	0	0	0	0	0	0	0	0	0	0	0	0	0	2080.1	0	3652.3	0	0	0	14711	0	7838.6	7684.3	0	15304	16544	0	187450	63359	0	137580	54007	0	0	0	0	0	0	0	0	0	0	0	0	0	0	0	0	0	0	0	0	0	0	0	0	0	0	0	0	0	0	0	0	0	0	0	0	0	0	0	0	0	0	0	0	0	0	0	1	0	1	0	0	0	1	0	1	1	0	1	1	0	1	1	0	1	1	0	7626800	3807400	3819400	0	NaN	0	7626800	NaN	NaN	0	0	0	3807400	3819400	0			1964	495	1238	1238	8267;14117	9102;15566	16199;27200	17479;29360	16199	17479	Salomon_041219_plus_2PV_SF09	3672	16199	17479	Salomon_041219_plus_2PV_SF09	3672	16199	17479	Salomon_041219_plus_2PV_SF09	3672
A0A1B0GTW1;Q9UDY2	1177;1118	A0A1B0GTW1	A0A1B0GTW1	Tight junction protein ZO-2	TJP2	tr|A0A1B0GTW1|A0A1B0GTW1_HUMAN Tight junction protein ZO-2 OS=Homo sapiens GN=TJP2 PE=1 SV=1;sp|Q9UDY2|ZO2_HUMAN Tight junction protein ZO-2 OS=Homo sapiens GN=TJP2 PE=1 SV=2	1	89.8858	0.00635701	89.886	36.331	89.886					1	89.8858	0.00635701	89.886	+	1	Y	AQNARIEIAQKHPDIYAVPIKTHKPDPGTPQ	X;X;X;X;X;X;X;X;X;X;X;X;X;X;X;Phospho (STY);X;X;X;X;X;X;X;X;X;X;X;X;X;X;X	XXXXXXXXXXXPPPPPPPPPPXXXXXXXXXX	HPDIY(1)AVPIK	HPDIY(89.89)AVPIK	5	3	2.5443	0	0	0	0	0	0	0	0	0	1764.2	0	0	0	0	0	0	0	0	5720.4	0	0	3758.9	0	0	12899	0	0	1190100	0	0	758120	0	0	0	0	0	0	0	0	0	0	0	1658.1	0	0	0	0	0	0	0	0	5576.3	0	0	46662	0	0	42261	0	0	1106200	0	0	706880	0	0	0	0	0	0	0	0	0	0	0	1	0	0	0	0	0	0	0	0	1	0	0	1	0	0	1	0	0	1	0	0	1	0	0	0	0	0	0	0	0	0	0	0	0	0	0	0	0	0	0	0	0	0	0	0	0	0	0	0	0	0	0	0	0	0	0	0	0	0	0	0	0	0	0	0	0	1764.2	0	0	0	0	0	0	0	0	5720.4	0	0	3758.9	0	0	12899	0	0	1190100	0	0	758120	0	0	0	0	0	0	0	0	0	0	0	0	0	0	0	0	0	0	0	0	0	0	0	0	0	0	0	0	0	0	0	0	0	0	0	0	0	0	0	0	0	0	0	0	1658.1	0	0	0	0	0	0	0	0	5576.3	0	0	46662	0	0	42261	0	0	1106200	0	0	706880	0	0	0	0	0	0	0	0	0	0	0	0	0	0	0	0	0	0	0	0	0	0	0	0	0	0	0	0	0	0	0	0	0	0	0	0	0	0	0	0	0	0	0	0	1	0	0	0	0	0	0	0	0	1	0	0	1	0	0	1	0	0	1	0	0	1	0	0	15305000	15305000	0	0	NaN	0	15305000	NaN	NaN	0	0	0	15305000	0	0			1965	495	1177	1177	8424	9272	16455	17776	16455	17776	Salomon_041219_plus_2PV_SF06	11702	16455	17776	Salomon_041219_plus_2PV_SF06	11702	16455	17776	Salomon_041219_plus_2PV_SF06	11702
A0A1B0GTW1;Q9UDY2	565;506	A0A1B0GTW1	A0A1B0GTW1	Tight junction protein ZO-2	TJP2	tr|A0A1B0GTW1|A0A1B0GTW1_HUMAN Tight junction protein ZO-2 OS=Homo sapiens GN=TJP2 PE=1 SV=1;sp|Q9UDY2|ZO2_HUMAN Tight junction protein ZO-2 OS=Homo sapiens GN=TJP2 PE=1 SV=2	0.99997	45.3004	4.44E-14	191.41	144.48	148.97					0.99997	45.3004	4.44E-14	191.41		1	Y	APRTFLRPSPEDEAIYGPNTKMVRFKKGDSV	X;X;X;X;X;X;X;X;X;X;X;X;X;X;X;Phospho (STY);X;X;X;X;X;X;X;X;X;X;X;X;X;X;X	XXXPPPPPPPPPPPPPPPPPPXXXXXXXXXX	TFLRPSPEDEAIY(1)GPNTK	T(-123.81)FLRPS(-114.22)PEDEAIY(45.3)GPNT(-45.3)K	13	3	1.6842	0	0	0	0	0	0	0	0	0	0	0	0	0	0	0	0	0	0	0	0	0	0	0	0	0	0	0	161450	0	0	117050	0	0	0	0	0	0	0	0	0	0	0	0	0	0	0	0	0	0	0	0	0	0	0	0	0	0	0	0	0	150050	0	0	109090	0	0	0	0	0	0	0	0	0	0	0	0	0	0	0	0	0	0	0	0	0	0	0	0	0	0	0	0	0	2	0	0	2	0	0	0	0	0	0	0	0	0	0	0	0	0	0	0	0	0	0	0	0	0	0	0	0	0	0	0	0	0	0	0	0	0	0	0	0	0	0	0	0	0	0	0	0	0	0	0	0	0	0	0	0	0	0	0	0	0	0	0	0	0	0	161450	0	0	117050	0	0	0	0	0	0	0	0	0	0	0	0	0	0	0	0	0	0	0	0	0	0	0	0	0	0	0	0	0	0	0	0	0	0	0	0	0	0	0	0	0	0	0	0	0	0	0	0	0	0	0	0	0	0	0	0	0	0	0	0	0	0	150050	0	0	109090	0	0	0	0	0	0	0	0	0	0	0	0	0	0	0	0	0	0	0	0	0	0	0	0	0	0	0	0	0	0	0	0	0	0	0	0	0	0	0	0	0	0	0	0	0	0	0	0	0	0	0	0	0	0	0	0	0	0	0	0	0	0	2	0	0	2	0	0	3796900	3796900	0	0	NaN	0	3796900	NaN	NaN	0	0	0	3796900	0	0			1966	495	565	565	16434	18136	31592;31593	34020;34021	31593	34021	Salomon_041219_plus_2PV_SF06	13194	31592	34020	Salomon_041219_plus_2PV_SF05	13508	31592	34020	Salomon_041219_plus_2PV_SF05	13508
A0A1B0GU24;Q9HCJ0	1559;1344	A0A1B0GU24	A0A1B0GU24	Trinucleotide repeat-containing gene 6C protein	TNRC6C	tr|A0A1B0GU24|A0A1B0GU24_HUMAN Trinucleotide repeat-containing gene 6C protein OS=Homo sapiens GN=TNRC6C PE=1 SV=1;sp|Q9HCJ0|TNR6C_HUMAN Trinucleotide repeat-containing gene 6C protein OS=Homo sapiens GN=TNRC6C PE=1 SV=3	0.99788	26.7279	0.00682501	109.48	55.881	109.48					0.99788	26.7279	0.00682501	109.48	+	1	Y	GLSIGPPGKSSIDDSYGRYDLIQNSESPASP	X;X;X;X;X;X;X;X;X;X;X;X;X;X;X;Phospho (STY);X;X;X;X;X;X;X;X;X;X;X;X;X;X;X	XXXXXXXXXPPPPPPPPPXXXXXXXXXXXXX	SSIDDS(0.002)Y(0.998)GR	S(-91.58)S(-90.22)IDDS(-26.73)Y(26.73)GR	7	2	2.1363	0	0	0	0	0	0	0	0	0	0	0	0	0	0	0	0	0	0	3186.4	0	0	4793.3	0	0	0	0	0	130570	0	0	98021	0	0	0	0	0	0	0	0	0	0	0	0	0	0	0	0	0	0	0	0	2979	0	0	9229.2	0	0	3370.1	0	0	121520	0	0	91336	0	0	0	0	0	0	0	0	0	0	0	0	0	0	0	0	0	0	0	0	1	0	0	1	0	0	0	0	0	1	0	0	1	0	0	0	0	0	0	0	0	0	0	0	0	0	0	0	0	0	0	0	0	0	0	0	0	0	0	0	0	0	0	0	0	0	0	0	0	0	0	0	0	0	0	0	0	0	0	0	0	0	0	0	0	0	3186.4	0	0	4793.3	0	0	0	0	0	130570	0	0	98021	0	0	0	0	0	0	0	0	0	0	0	0	0	0	0	0	0	0	0	0	0	0	0	0	0	0	0	0	0	0	0	0	0	0	0	0	0	0	0	0	0	0	0	0	0	0	0	0	0	0	0	0	0	2979	0	0	9229.2	0	0	3370.1	0	0	121520	0	0	91336	0	0	0	0	0	0	0	0	0	0	0	0	0	0	0	0	0	0	0	0	0	0	0	0	0	0	0	0	0	0	0	0	0	0	0	0	0	0	0	0	0	0	0	0	0	0	0	0	0	0	0	0	0	1	0	0	1	0	0	0	0	0	1	0	0	1	0	0	1859900	1859900	0	0	NaN	0	1859900	NaN	NaN	0	0	0	1859900	0	0			1967	496	1559	1559	15552	17147	29904	32195	29904	32195	Salomon_041219_plus_2PV_SF10	4853	29904	32195	Salomon_041219_plus_2PV_SF10	4853	29904	32195	Salomon_041219_plus_2PV_SF10	4853
G3V3C2;G3V2F6;F8VRE4;G3V513;F8W9L6;A0A1B0GU45;Q12912	26;26;26;26;26;981;82	G3V3C2	G3V3C2	Lymphoid-restricted membrane protein;Processed lymphoid-restricted membrane protein	LRMP	tr|G3V3C2|G3V3C2_HUMAN Lymphoid-restricted membrane protein OS=Homo sapiens GN=LRMP PE=1 SV=1;tr|G3V2F6|G3V2F6_HUMAN Lymphoid-restricted membrane protein (Fragment) OS=Homo sapiens GN=LRMP PE=1 SV=8;tr|F8VRE4|F8VRE4_HUMAN Lymphoid-restricted membrane prote	0.470823	2.50287	0.00393292	119.41	46.173	119.41					0.470823	2.50287	0.00393292	119.41			Y	GVERVCPESLLQSREYSSLPLPRHTSSTDGT	X;X;X;X;X;X;X;X;X;X;X;X;X;X;X;Phospho (STY);X;X;X;X;X;X;X;X;X;X;X;X;X;X;X	XXXXXXXXXXXXXXPPPPPPPPPXXXXXXXX	EY(0.471)S(0.265)S(0.265)LPLPR	EY(2.5)S(-2.5)S(-2.5)LPLPR	2	2	2.6254	0	0	0	0	0	0	0	0	0	0	0	0	0	0	0	0	0	0	0	0	0	0	0	0	0	0	0	0	0	0	0	0	0	0	0	0	0	0	0	0	0	0	0	0	0	0	0	0	0	0	0	0	0	0	0	0	0	0	0	0	0	0	0	0	0	0	0	0	0	0	0	0	0	0	0	0	0	0	0	0	0	0	0	0	0	0	0	0	0	0	0	0	0	0	0	0	0	0	0	0	0	0	0	0	0	0	0	0	0	0	0	0	0	0	0	0	0	0	0	0	0	0	0	0	0	0	0	0	0	0	0	0	0	0	0	0	0	0	0	0	0	0	0	0	0	0	0	0	0	0	0	0	0	0	0	0	0	0	0	0	0	0	0	0	0	0	0	0	0	0	0	0	0	0	0	0	0	0	0	0	0	0	0	0	0	0	0	0	0	0	0	0	0	0	0	0	0	0	0	0	0	0	0	0	0	0	0	0	0	0	0	0	0	0	0	0	0	0	0	0	0	0	0	0	0	0	0	0	0	0	0	0	0	0	0	0	0	0	0	0	0	0	0	0	0	0	0	0	0	0	0	0	0	0	0	0	0	0	0	0	0	0	0	0	0	0	0	0	0	0	0	0	0	0	0	0	0	0	0	0	0	0	0	0	0	0	0	0	0	0	0	0	0	0	0	0	0	0	0	0	0	NaN	0	0	NaN	NaN	0	0	0	0	0	0			1968	498	26	26	6037	6657			11905	12824	Salomon_041219_plus_2PV_SF03	12955	11905	12824	Salomon_041219_plus_2PV_SF03	12955	11905	12824	Salomon_041219_plus_2PV_SF03	12955
A0A1P0AZG4;A0A1B0GUH9	639;921	A0A1P0AZG4	A0A1P0AZG4			tr|A0A1P0AZG4|A0A1P0AZG4_HUMAN Ligand-dependent corepressor OS=Homo sapiens GN=LCOR PE=1 SV=1;tr|A0A1B0GUH9|A0A1B0GUH9_HUMAN Ligand-dependent corepressor (Fragment) OS=Homo sapiens GN=LCOR PE=1 SV=1	0.999624	34.2495	0.0111107	113.26	68.174	109.48					0.999624	34.2495	0.0111107	113.26		1	Y	ITTAGQPLPGERLEIYVQSKMDEKNAHIPSE	X;X;X;X;X;X;X;X;X;X;X;X;X;X;X;Phospho (STY);X;X;X;X;X;X;X;X;X;X;X;X;X;X;X	XXXXXXXXXXXXPPPPPPPPXXXXXXXXXXX	LEIY(1)VQSK	LEIY(34.25)VQS(-34.25)K	4	2	2.5163	0	0	0	0	0	0	0	0	0	0	0	0	0	0	0	0	0	0	0	0	0	0	0	0	439.94	0	0	188830	0	0	125410	0	0	0	0	0	0	0	0	0	0	0	0	0	0	0	0	0	0	0	0	0	0	0	0	0	0	3328.6	0	0	175490	0	0	116890	0	0	0	0	0	0	0	0	0	0	0	0	0	0	0	0	0	0	0	0	0	0	0	0	0	0	1	0	0	2	0	0	2	0	0	0	0	0	0	0	0	0	0	0	0	0	0	0	0	0	0	0	0	0	0	0	0	0	0	0	0	0	0	0	0	0	0	0	0	0	0	0	0	0	0	0	0	0	0	0	0	0	0	0	0	0	0	0	0	0	0	0	439.94	0	0	188830	0	0	125410	0	0	0	0	0	0	0	0	0	0	0	0	0	0	0	0	0	0	0	0	0	0	0	0	0	0	0	0	0	0	0	0	0	0	0	0	0	0	0	0	0	0	0	0	0	0	0	0	0	0	0	0	0	0	0	0	0	0	0	3328.6	0	0	175490	0	0	116890	0	0	0	0	0	0	0	0	0	0	0	0	0	0	0	0	0	0	0	0	0	0	0	0	0	0	0	0	0	0	0	0	0	0	0	0	0	0	0	0	0	0	0	0	0	0	0	0	0	0	0	0	0	0	0	0	0	0	0	1	0	0	2	0	0	2	0	0	2447100	2447100	0	0	NaN	0	2447100	NaN	NaN	0	0	0	2447100	0	0			1969	501	639	639	10164	11168	19805;19806	21465;21466	19806	21466	Salomon_041219_plus_2PV_SF08	14089	19805	21465	Salomon_041219_plus_2PV_SF07	13968	19805	21465	Salomon_041219_plus_2PV_SF07	13968
A0A1B0GV46	102	A0A1B0GV46	A0A1B0GV46			tr|A0A1B0GV46|A0A1B0GV46_HUMAN Diffuse panbronchiolitis critical region protein 1 OS=Homo sapiens GN=DPCR1 PE=1 SV=1	0.973254	16.4213	0.0224071	66.708	8.0336	66.708					0.973254	16.4213	0.0224071	66.708		1	Y	QMKASWGAGATTFQEYQKTGELSTSDHIFPL	X;X;X;X;X;X;X;X;X;X;X;X;X;X;X;Phospho (STY);X;X;X;X;X;X;X;X;X;X;X;X;X;X;X	XXXPPPPPPPPPPPPPPPXXXXXXXXXXXXX	ASWGAGAT(0.022)T(0.005)FQEY(0.973)QK	AS(-49.96)WGAGAT(-16.42)T(-23.3)FQEY(16.42)QK	13	3	0.69099	0	0	0	0	0	0	0	0	0	6068.6	0	0	6370.8	0	0	5308.1	0	0	29609	0	0	28846	0	0	34616	0	0	0	0	0	0	0	0	0	0	0	0	0	0	0	0	0	5827	0	0	6576.2	0	0	6020.6	0	0	28684	0	0	27307	0	0	34352	0	0	0	0	0	0	0	0	0	0	0	0	0	0	0	0	0	1	0	0	1	0	0	1	0	0	1	0	0	1	0	0	1	0	0	0	0	0	0	0	0	0	0	0	0	0	0	0	0	0	0	0	0	0	0	0	0	0	0	0	0	0	0	0	0	0	0	0	0	0	0	0	0	0	0	0	0	0	0	0	0	0	0	6068.6	0	0	6370.8	0	0	5308.1	0	0	29609	0	0	28846	0	0	34616	0	0	0	0	0	0	0	0	0	0	0	0	0	0	0	0	0	0	0	0	0	0	0	0	0	0	0	0	0	0	0	0	0	0	0	0	0	0	0	0	0	0	0	0	0	0	0	0	0	0	5827	0	0	6576.2	0	0	6020.6	0	0	28684	0	0	27307	0	0	34352	0	0	0	0	0	0	0	0	0	0	0	0	0	0	0	0	0	0	0	0	0	0	0	0	0	0	0	0	0	0	0	0	0	0	0	0	0	0	0	0	0	0	0	0	0	0	0	0	0	0	1	0	0	1	0	0	1	0	0	1	0	0	1	0	0	1	0	0	0	0	0	0	0	0	1644200	1644200	0	0	NaN	0	1644200	NaN	NaN	0	0	0	1644200	0	0			1970	503	102	102	1676	1821	3273	3517	3273	3517	Salomon_041219_plus_2PV_SF04	16679	3273	3517	Salomon_041219_plus_2PV_SF04	16679	3273	3517	Salomon_041219_plus_2PV_SF04	16679
A0A1B0GVL4	104	A0A1B0GVL4	A0A1B0GVL4			tr|A0A1B0GVL4|A0A1B0GVL4_HUMAN Protein FAM193A OS=Homo sapiens GN=FAM193A PE=1 SV=1	1	75.6122	7.02E-05	136.99	85.974	136.99					1	75.6122	7.02E-05	136.99	+	1	Y	SFGMNHRTPPYPAGDYCLLCRSERKDSSFLE	X;X;X;X;X;X;X;X;X;X;X;X;X;X;X;Phospho (STY);X;X;X;X;X;X;X;X;X;X;X;X;X;X;X	XXXXXXXPPPPPPPPPPPPPPXXXXXXXXXX	TPPYPAGDY(1)CLLCR	T(-85.78)PPY(-75.61)PAGDY(75.61)CLLCR	9	3	2.2017	0	0	0	0	0	0	0	0	0	0	0	0	0	0	0	0	0	0	0	0	0	0	0	0	0	0	0	18914	0	0	13375	0	0	0	0	0	0	0	0	0	0	0	0	0	0	0	0	0	0	0	0	0	0	0	0	0	0	0	0	0	17578	0	0	12465	0	0	0	0	0	0	0	0	0	0	0	0	0	0	0	0	0	0	0	0	0	0	0	0	0	0	0	0	0	1	0	0	1	0	0	0	0	0	0	0	0	0	0	0	0	0	0	0	0	0	0	0	0	0	0	0	0	0	0	0	0	0	0	0	0	0	0	0	0	0	0	0	0	0	0	0	0	0	0	0	0	0	0	0	0	0	0	0	0	0	0	0	0	0	0	18914	0	0	13375	0	0	0	0	0	0	0	0	0	0	0	0	0	0	0	0	0	0	0	0	0	0	0	0	0	0	0	0	0	0	0	0	0	0	0	0	0	0	0	0	0	0	0	0	0	0	0	0	0	0	0	0	0	0	0	0	0	0	0	0	0	0	17578	0	0	12465	0	0	0	0	0	0	0	0	0	0	0	0	0	0	0	0	0	0	0	0	0	0	0	0	0	0	0	0	0	0	0	0	0	0	0	0	0	0	0	0	0	0	0	0	0	0	0	0	0	0	0	0	0	0	0	0	0	0	0	0	0	0	1	0	0	1	0	0	799130	799130	0	0	NaN	0	799130	NaN	NaN	0	0	0	799130	0	0			1971	508	104	104	16919	18668	32498	34964	32498	34964	Salomon_041219_plus_2PV_SF02	14481	32498	34964	Salomon_041219_plus_2PV_SF02	14481	32498	34964	Salomon_041219_plus_2PV_SF02	14481
E9PE34;A0A1B0GX99;E7EVH3;Q92576;D6R9X2	392;433;294;480;480	E9PE34	E9PE34	PHD finger protein 3	PHF3	tr|E9PE34|E9PE34_HUMAN PHD finger protein 3 (Fragment) OS=Homo sapiens GN=PHF3 PE=1 SV=1;tr|A0A1B0GX99|A0A1B0GX99_HUMAN PHD finger protein 3 (Fragment) OS=Homo sapiens GN=PHF3 PE=1 SV=1;tr|E7EVH3|E7EVH3_HUMAN PHD finger protein 3 (Fragment) OS=Homo sapiens	0.999975	46.0537	7.24E-06	159.58	52.485	159.58					0.999975	46.0537	7.24E-06	159.58	+	1	Y	ANLQDDRNSQSSSVSYLESKSVKSKHTKPVI	X;X;X;X;X;X;X;X;X;X;X;X;X;X;X;Phospho (STY);X;X;X;X;X;X;X;X;X;X;X;X;X;X;X	XXXXXXXPPPPPPPPPPPPPXXXXXXXXXXX	NSQSSSVSY(1)LESK	NS(-101.77)QS(-103.45)S(-103.45)S(-102.81)VS(-46.05)Y(46.05)LES(-91.25)K	9	3	2.9033	0	0	0	0	0	0	0	0	0	0	0	0	0	0	0	0	0	0	0	0	0	0	0	0	0	0	0	172370	0	0	113840	0	0	0	0	0	0	0	0	0	0	0	0	0	0	0	0	0	0	0	0	0	0	0	5124.2	0	0	0	0	0	160150	0	0	106100	0	0	0	0	0	0	0	0	0	0	0	0	0	0	0	0	0	0	0	0	0	0	0	0	0	0	0	0	0	1	0	0	1	0	0	0	0	0	0	0	0	0	0	0	0	0	0	0	0	0	0	0	0	0	0	0	0	0	0	0	0	0	0	0	0	0	0	0	0	0	0	0	0	0	0	0	0	0	0	0	0	0	0	0	0	0	0	0	0	0	0	0	0	0	0	172370	0	0	113840	0	0	0	0	0	0	0	0	0	0	0	0	0	0	0	0	0	0	0	0	0	0	0	0	0	0	0	0	0	0	0	0	0	0	0	0	0	0	0	0	0	0	0	0	0	0	0	0	0	0	0	0	0	0	0	0	5124.2	0	0	0	0	0	160150	0	0	106100	0	0	0	0	0	0	0	0	0	0	0	0	0	0	0	0	0	0	0	0	0	0	0	0	0	0	0	0	0	0	0	0	0	0	0	0	0	0	0	0	0	0	0	0	0	0	0	0	0	0	0	0	0	0	0	0	0	0	0	0	0	0	1	0	0	1	0	0	2417200	2417200	0	0	NaN	0	2417200	NaN	NaN	0	0	0	2417200	0	0			1972	515	392	392	12716	14036	24688	26689	24688	26689	Salomon_041219_plus_2PV_SF02	10147	24688	26689	Salomon_041219_plus_2PV_SF02	10147	24688	26689	Salomon_041219_plus_2PV_SF02	10147
E9PE34;A0A1B0GX99;E7EVH3;Q92576;D6R9X2	426;467;328;514;514	E9PE34	E9PE34	PHD finger protein 3	PHF3	tr|E9PE34|E9PE34_HUMAN PHD finger protein 3 (Fragment) OS=Homo sapiens GN=PHF3 PE=1 SV=1;tr|A0A1B0GX99|A0A1B0GX99_HUMAN PHD finger protein 3 (Fragment) OS=Homo sapiens GN=PHF3 PE=1 SV=1;tr|E7EVH3|E7EVH3_HUMAN PHD finger protein 3 (Fragment) OS=Homo sapiens	0.999954	43.3899	0.0356774	69.198	17.202	69.198					0.999954	43.3899	0.0356774	69.198	+	1	Y	QNMTTDAPKKIVAAKYEVIHSKTKVNVKSVK	X;X;X;X;X;X;X;X;X;X;X;X;X;X;X;Phospho (STY);X;X;X;X;X;X;X;X;X;X;X;X;X;X;X	XXXXXXXXXXXXXXXPPPPPPPXXXXXXXXX	Y(1)EVIHSK	Y(43.39)EVIHS(-43.39)K	1	3	0.84677	0	0	0	0	0	0	0	0	0	0	0	0	0	0	0	0	0	0	0	0	0	0	0	0	16335	0	0	1102500	0	0	817570	0	0	0	0	0	0	0	0	0	0	0	0	0	0	0	0	0	0	0	0	0	0	0	18513	0	0	47649	0	0	1023800	0	0	762370	0	0	0	0	0	0	0	0	0	0	0	0	0	0	0	0	0	0	0	0	0	0	0	0	0	0	1	0	0	1	0	0	1	0	0	0	0	0	0	0	0	0	0	0	0	0	0	0	0	0	0	0	0	0	0	0	0	0	0	0	0	0	0	0	0	0	0	0	0	0	0	0	0	0	0	0	0	0	0	0	0	0	0	0	0	0	0	0	0	0	0	0	16335	0	0	1102500	0	0	817570	0	0	0	0	0	0	0	0	0	0	0	0	0	0	0	0	0	0	0	0	0	0	0	0	0	0	0	0	0	0	0	0	0	0	0	0	0	0	0	0	0	0	0	0	0	0	0	0	0	0	0	0	0	0	0	0	18513	0	0	47649	0	0	1023800	0	0	762370	0	0	0	0	0	0	0	0	0	0	0	0	0	0	0	0	0	0	0	0	0	0	0	0	0	0	0	0	0	0	0	0	0	0	0	0	0	0	0	0	0	0	0	0	0	0	0	0	0	0	0	0	0	0	0	0	0	0	0	1	0	0	1	0	0	1	0	0	23378000	23378000	0	0	NaN	0	23378000	NaN	NaN	0	0	0	23378000	0	0			1973	515	426	426	19234	21234	37014	39788	37014	39788	Salomon_041219_plus_2PV_SF01	6356	37014	39788	Salomon_041219_plus_2PV_SF01	6356	37014	39788	Salomon_041219_plus_2PV_SF01	6356
E9PE34;A0A1B0GX99;E7EVH3;Q92576;E7ER40	730;771;632;818;87	E9PE34	E9PE34	PHD finger protein 3	PHF3	tr|E9PE34|E9PE34_HUMAN PHD finger protein 3 (Fragment) OS=Homo sapiens GN=PHF3 PE=1 SV=1;tr|A0A1B0GX99|A0A1B0GX99_HUMAN PHD finger protein 3 (Fragment) OS=Homo sapiens GN=PHF3 PE=1 SV=1;tr|E7EVH3|E7EVH3_HUMAN PHD finger protein 3 (Fragment) OS=Homo sapiens	0.999979	46.8337	0.0249202	107.59	44.446	107.59					0.999979	46.8337	0.0249202	107.59		1	Y	EKLGLSKHTTNDRTKYIDDTVKHKVKILKRE	X;X;X;X;X;X;X;X;X;X;X;X;X;X;X;Phospho (STY);X;X;X;X;X;X;X;X;X;X;X;X;X;X;X	XXXXXXXXXXXXXXXPPPPPPPXXXXXXXXX	Y(1)IDDTVK	Y(46.83)IDDT(-46.83)VK	1	2	2.8575	0	0	0	0	0	0	0	0	0	0	0	0	0	0	0	0	0	0	0	0	0	3428.9	0	0	5188.6	0	0	255750	0	0	0	0	0	0	0	0	0	0	0	0	0	0	0	0	0	0	0	0	0	0	0	0	0	0	12486	0	0	4969.9	0	0	237810	0	0	0	0	0	0	0	0	0	0	0	0	0	0	0	0	0	0	0	0	0	0	0	0	0	0	1	0	0	1	0	0	1	0	0	0	0	0	0	0	0	0	0	0	0	0	0	0	0	0	0	0	0	0	0	0	0	0	0	0	0	0	0	0	0	0	0	0	0	0	0	0	0	0	0	0	0	0	0	0	0	0	0	0	0	0	0	0	0	0	0	0	3428.9	0	0	5188.6	0	0	255750	0	0	0	0	0	0	0	0	0	0	0	0	0	0	0	0	0	0	0	0	0	0	0	0	0	0	0	0	0	0	0	0	0	0	0	0	0	0	0	0	0	0	0	0	0	0	0	0	0	0	0	0	0	0	0	0	0	0	0	12486	0	0	4969.9	0	0	237810	0	0	0	0	0	0	0	0	0	0	0	0	0	0	0	0	0	0	0	0	0	0	0	0	0	0	0	0	0	0	0	0	0	0	0	0	0	0	0	0	0	0	0	0	0	0	0	0	0	0	0	0	0	0	0	0	0	0	0	1	0	0	1	0	0	1	0	0	0	0	0	1248700	1248700	0	0	NaN	0	1248700	NaN	NaN	0	0	0	1248700	0	0			1974	515	730	730	19366	21384	37249	40036	37249	40036	Salomon_041219_plus_2PV_SF03	11026	37249	40036	Salomon_041219_plus_2PV_SF03	11026	37249	40036	Salomon_041219_plus_2PV_SF03	11026
A0A1C7CYX9;Q16555	604;499	A0A1C7CYX9	A0A1C7CYX9	Dihydropyrimidinase-related protein 2	DPYSL2	tr|A0A1C7CYX9|A0A1C7CYX9_HUMAN Dihydropyrimidinase-related protein 2 OS=Homo sapiens GN=DPYSL2 PE=1 SV=1;sp|Q16555|DPYL2_HUMAN Dihydropyrimidinase-related protein 2 OS=Homo sapiens GN=DPYSL2 PE=1 SV=1	1	98.2984	0.000184999	132.5	93.15	132.5					1	98.2984	0.000184999	132.5		1;2	Y	ARSRLAELRGVPRGLYDGPVCEVSVTPKTVT	X;X;X;X;X;X;X;X;X;X;X;X;X;X;X;Phospho (STY);X;X;X;X;X;X;X;X;X;Phospho (STY);X;X;X;X;X	XXXXXXXXXXXXXPPPPPPPPPPPPPPPXXX	GLY(1)DGPVCEVS(0.001)VT(0.999)PK	GLY(98.3)DGPVCEVS(-30.47)VT(30.47)PK	3	3	2.4536	0	0	0	0	0	0	0	0	0	0	0	0	0	0	0	0	0	0	0	0	0	2677.9	0	0	0	0	0	248250	304600	0	172610	248510	0	0	0	0	0	0	0	0	0	0	0	0	0	0	0	0	0	0	0	0	0	0	11143	10859	0	0	7309.7	0	230800	283080	0	160860	231540	0	0	0	0	0	0	0	0	0	0	0	0	0	0	0	0	0	0	0	0	0	0	1	0	0	0	0	0	2	1	0	2	1	0	0	0	0	0	0	0	0	0	0	0	0	0	0	0	0	0	0	0	0	0	0	0	0	0	0	0	0	0	0	0	0	0	0	0	0	0	0	0	0	0	0	0	0	0	0	0	0	0	0	0	0	0	0	0	2677.9	0	0	0	0	0	248250	304600	0	172610	248510	0	0	0	0	0	0	0	0	0	0	0	0	0	0	0	0	0	0	0	0	0	0	0	0	0	0	0	0	0	0	0	0	0	0	0	0	0	0	0	0	0	0	0	0	0	0	0	0	0	0	0	0	0	0	0	11143	10859	0	0	7309.7	0	230800	283080	0	160860	231540	0	0	0	0	0	0	0	0	0	0	0	0	0	0	0	0	0	0	0	0	0	0	0	0	0	0	0	0	0	0	0	0	0	0	0	0	0	0	0	0	0	0	0	0	0	0	0	0	0	0	0	0	0	0	0	1	0	0	0	0	0	2	1	0	2	1	0	7879600	3549800	4329800	0	NaN	0	7879600	NaN	NaN	0	0	0	3549800	4329800	0			1975	518	604	604	7632	8395;8396	14926;14927;14928	16085;16086;16087	14928	16087	Salomon_041219_plus_2PV_SF03	16614	14928	16087	Salomon_041219_plus_2PV_SF03	16614	14927	16086	Salomon_041219_plus_2PV_SF03	15299
A0A1C7CYX9;Q16555	536;431	A0A1C7CYX9	A0A1C7CYX9	Dihydropyrimidinase-related protein 2	DPYSL2	tr|A0A1C7CYX9|A0A1C7CYX9_HUMAN Dihydropyrimidinase-related protein 2 OS=Homo sapiens GN=DPYSL2 PE=1 SV=1;sp|Q16555|DPYL2_HUMAN Dihydropyrimidinase-related protein 2 OS=Homo sapiens GN=DPYSL2 PE=1 SV=1	0.773454	8.80149	0.0101086	65.949	32.325	65.949					0.773454	8.80149	0.0101086	65.949		1	Y	SVKTISAKTHNSSLEYNIFEGMECRGSPLVV	X;X;X;X;X;X;X;X;X;X;X;X;X;X;X;Phospho (STY);X;X;X;X;X;Oxidation (M);X;X;X;X;X;X;X;X;X	XXXXXXXXPPPPPPPPPPPPPPPPPXXXXXX	T(0.062)HNS(0.062)S(0.102)LEY(0.773)NIFEGMECR	T(-10.94)HNS(-10.94)S(-8.8)LEY(8.8)NIFEGMECR	8	3	1.9127	0	0	0	0	0	0	0	0	0	0	0	0	0	0	0	0	0	0	0	0	0	1325.9	0	0	0	0	0	12185	0	0	5695.3	0	0	0	0	0	0	0	0	0	0	0	0	0	0	0	0	0	0	0	0	0	0	0	1685.5	0	0	0	0	0	11371	0	0	5307.8	0	0	0	0	0	0	0	0	0	0	0	0	0	0	0	0	0	0	0	0	0	0	0	1	0	0	0	0	0	1	0	0	1	0	0	0	0	0	0	0	0	0	0	0	0	0	0	0	0	0	0	0	0	0	0	0	0	0	0	0	0	0	0	0	0	0	0	0	0	0	0	0	0	0	0	0	0	0	0	0	0	0	0	0	0	0	0	0	0	1325.9	0	0	0	0	0	12185	0	0	5695.3	0	0	0	0	0	0	0	0	0	0	0	0	0	0	0	0	0	0	0	0	0	0	0	0	0	0	0	0	0	0	0	0	0	0	0	0	0	0	0	0	0	0	0	0	0	0	0	0	0	0	0	0	0	0	0	0	1685.5	0	0	0	0	0	11371	0	0	5307.8	0	0	0	0	0	0	0	0	0	0	0	0	0	0	0	0	0	0	0	0	0	0	0	0	0	0	0	0	0	0	0	0	0	0	0	0	0	0	0	0	0	0	0	0	0	0	0	0	0	0	0	0	0	0	0	0	1	0	0	0	0	0	1	0	0	1	0	0	0	0	0	0	NaN	0	0	NaN	NaN	0	0	0	0	0	0			1976	518	536	536	16553	18269	31822	34261	31822	34261	Salomon_041219_plus_2PV_SF02	12667	31822	34261	Salomon_041219_plus_2PV_SF02	12667	31822	34261	Salomon_041219_plus_2PV_SF02	12667
C9J299;C9J080;A0A1C7CYY0;C9JTM0;P35612	31;31;31;31;31	C9J299	C9J299	Beta-adducin	ADD2	tr|C9J299|C9J299_HUMAN Beta-adducin (Fragment) OS=Homo sapiens GN=ADD2 PE=1 SV=8;tr|C9J080|C9J080_HUMAN Beta-adducin (Fragment) OS=Homo sapiens GN=ADD2 PE=1 SV=1;tr|A0A1C7CYY0|A0A1C7CYY0_HUMAN Beta-adducin (Fragment) OS=Homo sapiens GN=ADD2 PE=1 SV=1;tr|C9	1	78.8676	0.00919411	102.62	72.599	102.62					1	78.8676	0.00919411	102.62		1	Y	QGQPYFDRFSEDDPEYMRLRNRAADLRQDFN	X;X;X;X;X;X;X;X;X;X;X;X;X;X;X;Phospho (STY);Oxidation (M);X;X;X;X;X;X;X;X;X;X;X;X;X;X	XXXXXXXXPPPPPPPPPPXXXXXXXXXXXXX	FSEDDPEY(1)MR	FS(-78.87)EDDPEY(78.87)MR	8	2	2.7389	0	0	0	0	0	0	0	0	0	10622	0	0	4698.6	0	0	3644.7	0	0	22028	0	0	25608	0	0	33751	0	0	693370	0	0	458130	0	0	0	0	0	0	0	0	0	0	0	10068	0	0	4854.2	0	0	4632.1	0	0	21401	0	0	48155	0	0	51150	0	0	645260	0	0	427830	0	0	0	0	0	0	0	0	0	0	0	1	0	0	1	0	0	1	0	0	1	0	0	1	0	0	2	0	0	2	0	0	2	0	0	0	0	0	0	0	0	0	0	0	0	0	0	0	0	0	0	0	0	0	0	0	0	0	0	0	0	0	0	0	0	0	0	0	0	0	0	0	0	0	0	0	0	10622	0	0	4698.6	0	0	3644.7	0	0	22028	0	0	25608	0	0	33751	0	0	693370	0	0	458130	0	0	0	0	0	0	0	0	0	0	0	0	0	0	0	0	0	0	0	0	0	0	0	0	0	0	0	0	0	0	0	0	0	0	0	0	0	0	0	0	0	0	0	0	10068	0	0	4854.2	0	0	4632.1	0	0	21401	0	0	48155	0	0	51150	0	0	645260	0	0	427830	0	0	0	0	0	0	0	0	0	0	0	0	0	0	0	0	0	0	0	0	0	0	0	0	0	0	0	0	0	0	0	0	0	0	0	0	0	0	0	0	0	0	0	0	1	0	0	1	0	0	1	0	0	1	0	0	1	0	0	2	0	0	2	0	0	2	0	0	9351400	9351400	0	0	NaN	0	7363200	NaN	NaN	0	0	0	7363200	0	0			1977	519	31	31	6545	7208;7209	12838;12839	13822;13823	12839	13823	Salomon_041219_plus_2PV_SF11	11780	12839	13823	Salomon_041219_plus_2PV_SF11	11780	12839	13823	Salomon_041219_plus_2PV_SF11	11780
A0A1W2PPZ3;A0A1W2PRF2;A6NF29;D6RCB1;Q499Y8;D6RJF9;H0Y9H3;A8MWW6;A0A1P0B7D2;P45983;P53779	45;108;185;223;78;185;223;223;223;185;223	A0A1W2PPZ3	A0A1W2PPZ3	Mitogen-activated protein kinase 8;Mitogen-activated protein kinase 10	MAPK8;MAPK10	tr|A0A1W2PPZ3|A0A1W2PPZ3_HUMAN Mitogen-activated protein kinase 10 (Fragment) OS=Homo sapiens GN=MAPK10 PE=4 SV=1;tr|A0A1W2PRF2|A0A1W2PRF2_HUMAN Mitogen-activated protein kinase 10 (Fragment) OS=Homo sapiens GN=MAPK10 PE=4 SV=1;tr|A6NF29|A6NF29_HUMAN Mitog	0.999992	50.9808	1.51E-05	150.92	121.2	150.92					0.999992	50.9808	1.51E-05	150.92		1;2	Y	FGLARTAGTSFMMTPYVVTRYYRAPEVILGM	X;X;X;X;X;X;X;X;X;X;X;Oxidation (M);Oxidation (M);Phospho (STY);X;Phospho (STY);X;X;X;X;X;X;X;X;X;X;X;X;X;X;Oxidation (M)	XXXXXPPPPPPPPPPPPPPPXXXXXXXXXXX	TAGTSFMMT(1)PY(1)VVTR	T(-105.35)AGT(-104.58)S(-105.35)FMMT(80.24)PY(50.98)VVT(-50.98)R	11	3	1.8113	0	0	0	0	0	0	0	0	0	0	0	0	0	0	0	0	0	0	0	4727.7	0	3673.5	26004	0	5106.7	8438.7	0	461700	607420	0	339010	406910	0	0	0	0	0	0	0	0	0	0	0	0	0	0	0	0	0	0	0	0	4557.2	0	15165	44113	0	11629	18608	0	429120	565440	0	316080	379430	0	0	0	0	0	0	0	0	0	0	0	0	0	0	0	0	0	0	0	0	1	0	3	6	0	2	2	0	10	9	0	10	9	0	0	0	0	0	0	0	0	0	0	0	0	0	0	0	0	0	0	0	0	0	0	0	0	0	0	0	0	0	0	0	0	0	0	0	0	0	0	0	0	0	0	0	0	0	0	0	0	0	0	0	0	0	4727.7	0	3673.5	26004	0	5106.7	8438.7	0	461700	607420	0	339010	406910	0	0	0	0	0	0	0	0	0	0	0	0	0	0	0	0	0	0	0	0	0	0	0	0	0	0	0	0	0	0	0	0	0	0	0	0	0	0	0	0	0	0	0	0	0	0	0	0	0	0	0	0	0	4557.2	0	15165	44113	0	11629	18608	0	429120	565440	0	316080	379430	0	0	0	0	0	0	0	0	0	0	0	0	0	0	0	0	0	0	0	0	0	0	0	0	0	0	0	0	0	0	0	0	0	0	0	0	0	0	0	0	0	0	0	0	0	0	0	0	0	0	0	0	0	1	0	3	6	0	2	2	0	10	9	0	10	9	0	49972000	21895000	28077000	0	NaN	0	37017000	NaN	NaN	0	0	0	14937000	22080000	0			1978	520	45	45	16089	17740;17741;17742;17743;17744	30863;30864;30865;30866;30867;30868;30869;30870;30871;30872;30874;30875;30876;30877;30878	33202;33203;33204;33205;33206;33207;33208;33209;33210;33211;33212;33213;33215;33216;33217;33218;33219;33220;33221	30868	33209	Salomon_041219_plus_2PV_SF02	15761	30868	33209	Salomon_041219_plus_2PV_SF02	15761	30863	33202	Salomon_041219_plus_2PV_SF01	12144
H0YIY2;A0A1W2PNW1;P42226	69;641;641	H0YIY2	H0YIY2	Signal transducer and activator of transcription 6	STAT6	tr|H0YIY2|H0YIY2_HUMAN Signal transducer and activator of transcription 6 (Fragment) OS=Homo sapiens GN=STAT6 PE=1 SV=1;tr|A0A1W2PNW1|A0A1W2PNW1_HUMAN Signal transducer and activator of transcription OS=Homo sapiens GN=STAT6 PE=1 SV=1;sp|P42226|STAT6_HUMAN	1	63.16	0.00168503	147.52	69.77	147.52					1	63.16	0.00168503	147.52	+	1	Y	RSHYKPEQMGKDGRGYVPATIKMTVERDQPL	X;X;X;X;X;X;X;X;X;X;X;X;X;X;X;Phospho (STY);X;X;X;X;X;X;X;X;X;X;X;X;X;X;X	XXXXXXXXXXXXXXPPPPPPPPXXXXXXXXX	GY(1)VPATIK	GY(63.16)VPAT(-63.16)IK	2	2	2.5164	0	0	0	0	0	0	0	0	0	0	0	0	0	0	0	0	0	0	0	0	0	0	0	0	10298	0	0	1520500	0	0	1060500	0	0	0	0	0	0	0	0	0	0	0	0	0	0	0	0	0	0	0	0	0	0	0	47084	0	0	51376	0	0	1412800	0	0	988640	0	0	0	0	0	0	0	0	0	0	0	0	0	0	0	0	0	0	0	0	0	0	0	0	0	0	2	0	0	2	0	0	2	0	0	0	0	0	0	0	0	0	0	0	0	0	0	0	0	0	0	0	0	0	0	0	0	0	0	0	0	0	0	0	0	0	0	0	0	0	0	0	0	0	0	0	0	0	0	0	0	0	0	0	0	0	0	0	0	0	0	0	10298	0	0	1520500	0	0	1060500	0	0	0	0	0	0	0	0	0	0	0	0	0	0	0	0	0	0	0	0	0	0	0	0	0	0	0	0	0	0	0	0	0	0	0	0	0	0	0	0	0	0	0	0	0	0	0	0	0	0	0	0	0	0	0	0	47084	0	0	51376	0	0	1412800	0	0	988640	0	0	0	0	0	0	0	0	0	0	0	0	0	0	0	0	0	0	0	0	0	0	0	0	0	0	0	0	0	0	0	0	0	0	0	0	0	0	0	0	0	0	0	0	0	0	0	0	0	0	0	0	0	0	0	0	0	0	0	2	0	0	2	0	0	2	0	0	35827000	35827000	0	0	NaN	0	35827000	NaN	NaN	0	0	0	35827000	0	0			1979	525	69	69	8263	9098	16193;16194	17473;17474	16194	17474	Salomon_041219_plus_2PV_SF07	10377	16194	17474	Salomon_041219_plus_2PV_SF07	10377	16194	17474	Salomon_041219_plus_2PV_SF07	10377
A0A1W2PNX8;Q9H3U1	1074;934	A0A1W2PNX8	A0A1W2PNX8	Protein unc-45 homolog A	UNC45A	tr|A0A1W2PNX8|A0A1W2PNX8_HUMAN Protein unc-45 homolog A OS=Homo sapiens GN=UNC45A PE=1 SV=1;sp|Q9H3U1|UN45A_HUMAN Protein unc-45 homolog A OS=Homo sapiens GN=UNC45A PE=1 SV=1	1	113.24	0.000345603	113.24	64.672	113.24					1	113.24	0.000345603	113.24	+	1	Y	PVTRAAAACLDKAVEYGLIQPNQDGE_____	X;X;X;X;X;X;X;X;X;X;X;X;X;X;X;Phospho (STY);X;X;X;X;X;X;X;X;X;X;X;X;X;X;X	XXXXXXXXXXXXPPPPPPPPPPPPPPXXXXX	AVEY(1)GLIQPNQDGE	AVEY(113.24)GLIQPNQDGE	4	3	1.5475	0	0	0	0	0	0	0	0	0	0	0	0	0	0	0	0	0	0	0	0	0	0	0	0	0	0	0	28358	0	0	23155	0	0	0	0	0	0	0	0	0	0	0	0	0	0	0	0	0	0	0	0	0	0	0	0	0	0	0	0	0	26355	0	0	21580	0	0	0	0	0	0	0	0	0	0	0	0	0	0	0	0	0	0	0	0	0	0	0	0	0	0	0	0	0	1	0	0	1	0	0	0	0	0	0	0	0	0	0	0	0	0	0	0	0	0	0	0	0	0	0	0	0	0	0	0	0	0	0	0	0	0	0	0	0	0	0	0	0	0	0	0	0	0	0	0	0	0	0	0	0	0	0	0	0	0	0	0	0	0	0	28358	0	0	23155	0	0	0	0	0	0	0	0	0	0	0	0	0	0	0	0	0	0	0	0	0	0	0	0	0	0	0	0	0	0	0	0	0	0	0	0	0	0	0	0	0	0	0	0	0	0	0	0	0	0	0	0	0	0	0	0	0	0	0	0	0	0	26355	0	0	21580	0	0	0	0	0	0	0	0	0	0	0	0	0	0	0	0	0	0	0	0	0	0	0	0	0	0	0	0	0	0	0	0	0	0	0	0	0	0	0	0	0	0	0	0	0	0	0	0	0	0	0	0	0	0	0	0	0	0	0	0	0	0	1	0	0	1	0	0	982830	982830	0	0	NaN	0	982830	NaN	NaN	0	0	0	982830	0	0			1980	527	1074	1074	1868	2033	3663	3927	3663	3927	Salomon_041219_plus_2PV_SF09	15142	3663	3927	Salomon_041219_plus_2PV_SF09	15142	3663	3927	Salomon_041219_plus_2PV_SF09	15142
A0A1W2PNX8;Q9H3U1	214;74	A0A1W2PNX8	A0A1W2PNX8	Protein unc-45 homolog A	UNC45A	tr|A0A1W2PNX8|A0A1W2PNX8_HUMAN Protein unc-45 homolog A OS=Homo sapiens GN=UNC45A PE=1 SV=1;sp|Q9H3U1|UN45A_HUMAN Protein unc-45 homolog A OS=Homo sapiens GN=UNC45A PE=1 SV=1	0.999849	38.3005	0.0123806	76.24	36.892	76.24					0.999849	38.3005	0.0123806	76.24		1	Y	VLHRNRAACHLKLEDYDKAETEASKAIEKDG	X;X;X;X;X;X;X;X;X;X;X;X;X;X;X;Phospho (STY);X;X;X;X;X;X;X;X;X;X;X;X;X;X;X	XXXXXXXXXXXXPPPPPPPPPPPPPXXXXXX	LEDY(1)DKAETEASK	LEDY(38.3)DKAET(-38.3)EAS(-54.94)K	4	3	1.9866	0	0	0	0	0	0	0	0	0	0	0	0	0	0	0	0	0	0	0	0	0	9307.6	0	0	0	0	0	890050	0	0	640520	0	0	0	0	0	0	0	0	0	0	0	0	0	0	0	0	0	0	0	0	0	0	0	40992	0	0	19705	0	0	827520	0	0	596790	0	0	0	0	0	0	0	0	0	0	0	0	0	0	0	0	0	0	0	0	0	0	0	1	0	0	0	0	0	1	0	0	1	0	0	0	0	0	0	0	0	0	0	0	0	0	0	0	0	0	0	0	0	0	0	0	0	0	0	0	0	0	0	0	0	0	0	0	0	0	0	0	0	0	0	0	0	0	0	0	0	0	0	0	0	0	0	0	0	9307.6	0	0	0	0	0	890050	0	0	640520	0	0	0	0	0	0	0	0	0	0	0	0	0	0	0	0	0	0	0	0	0	0	0	0	0	0	0	0	0	0	0	0	0	0	0	0	0	0	0	0	0	0	0	0	0	0	0	0	0	0	0	0	0	0	0	0	40992	0	0	19705	0	0	827520	0	0	596790	0	0	0	0	0	0	0	0	0	0	0	0	0	0	0	0	0	0	0	0	0	0	0	0	0	0	0	0	0	0	0	0	0	0	0	0	0	0	0	0	0	0	0	0	0	0	0	0	0	0	0	0	0	0	0	0	1	0	0	0	0	0	1	0	0	1	0	0	10446000	10446000	0	0	NaN	0	10446000	NaN	NaN	0	0	0	10446000	0	0			1981	527	214	214	10102	11104	19682	21340	19682	21340	Salomon_041219_plus_2PV_SF02	10086	19682	21340	Salomon_041219_plus_2PV_SF02	10086	19682	21340	Salomon_041219_plus_2PV_SF02	10086
A0A1W2PNX8;Q9H3U1	285;145	A0A1W2PNX8	A0A1W2PNX8	Protein unc-45 homolog A	UNC45A	tr|A0A1W2PNX8|A0A1W2PNX8_HUMAN Protein unc-45 homolog A OS=Homo sapiens GN=UNC45A PE=1 SV=1;sp|Q9H3U1|UN45A_HUMAN Protein unc-45 homolog A OS=Homo sapiens GN=UNC45A PE=1 SV=1	0.999623	35.1665	0.00754426	120.46	62.867	120.46					0.999623	35.1665	0.00754426	120.46		1	Y	EALRNIGGQIQEKVRYMSSTDAKVEQMFQIL	X;X;X;X;X;X;X;X;X;X;X;X;X;X;X;Phospho (STY);Oxidation (M);X;X;X;X;X;X;X;X;X;X;X;X;X;X	XXXXXXXXXXXXXXXPPPPPPPPXXXXXXXX	Y(1)MSSTDAK	Y(35.17)MS(-35.17)S(-41.52)T(-55.8)DAK	1	2	2.0688	0	0	0	1675.3	0	0	0	0	0	4159	0	0	2849.6	0	0	2408.6	0	0	26814	0	0	22622	0	0	13224	0	0	4038400	0	0	2675100	0	0	0	0	0	1551.2	0	0	0	0	0	3964.8	0	0	3187.9	0	0	2928.1	0	0	25466	0	0	162050	0	0	118460	0	0	3753800	0	0	2493400	0	0	0	0	0	1	0	0	0	0	0	1	0	0	1	0	0	1	0	0	2	0	0	2	0	0	4	0	0	4	0	0	4	0	0	0	0	0	0	0	0	0	0	0	0	0	0	0	0	0	0	0	0	0	0	0	0	0	0	0	0	0	0	0	0	0	0	0	0	0	0	1675.3	0	0	0	0	0	4159	0	0	2849.6	0	0	2408.6	0	0	26814	0	0	22622	0	0	13224	0	0	4038400	0	0	2675100	0	0	0	0	0	0	0	0	0	0	0	0	0	0	0	0	0	0	0	0	0	0	0	0	0	0	0	0	0	0	0	0	0	0	0	0	0	0	1551.2	0	0	0	0	0	3964.8	0	0	3187.9	0	0	2928.1	0	0	25466	0	0	162050	0	0	118460	0	0	3753800	0	0	2493400	0	0	0	0	0	0	0	0	0	0	0	0	0	0	0	0	0	0	0	0	0	0	0	0	0	0	0	0	0	0	0	0	0	0	0	0	0	0	1	0	0	0	0	0	1	0	0	1	0	0	1	0	0	2	0	0	2	0	0	4	0	0	4	0	0	4	0	0	28477000	28477000	0	0	NaN	0	21088000	NaN	NaN	0	0	0	21088000	0	0			1982	527	285	285	19544	21604;21605	37603;37604;37605;37606	40423;40424;40425;40426	37606	40426	Salomon_041219_plus_2PV_SF03	7323	37606	40426	Salomon_041219_plus_2PV_SF03	7323	37606	40426	Salomon_041219_plus_2PV_SF03	7323
E9PPJ9;A0A1W2PQA7;A0A1W2PNY5;A0A1W2PQZ6;A0A1W2PRF0;A0A1W2PRJ0;A0A1W2PPP6;A0A1X7SBS0;A0A1W2PS93;A0A1W2PR08;A0A1W2PRF5;G5E9D4;Q96EB1	147;147;147;147;147;147;147;147;147;147;147;147;147	E9PPJ9	E9PPJ9	Elongator complex protein 4	ELP4	tr|E9PPJ9|E9PPJ9_HUMAN Elongator complex protein 4 OS=Homo sapiens GN=ELP4 PE=1 SV=1;tr|A0A1W2PQA7|A0A1W2PQA7_HUMAN Elongator complex protein 4 OS=Homo sapiens GN=ELP4 PE=1 SV=1;tr|A0A1W2PNY5|A0A1W2PNY5_HUMAN Elongator complex protein 4 OS=Homo sapiens GN=	1	111.455	0.00116853	111.46	72.581	111.46					1	111.455	0.00116853	111.46	+	1	Y	PLLDDKCKKEFDEDVYNHKTPESNIKMKIAW	X;X;X;X;X;X;X;X;X;X;X;X;X;X;X;Phospho (STY);X;X;X;X;X;X;X;X;X;X;X;X;X;X;X	XXXXXXXXXPPPPPPPPPPXXXXXXXXXXXX	EFDEDVY(1)NHK	EFDEDVY(111.46)NHK	7	3	2.3143	0	0	0	0	0	0	0	0	0	0	0	0	0	0	0	0	0	0	3529.1	0	0	2283.5	0	0	9830.2	0	0	351290	0	0	252080	0	0	0	0	0	0	0	0	0	0	0	0	0	0	0	0	0	0	0	0	3470.7	0	0	14875	0	0	19425	0	0	326560	0	0	235190	0	0	0	0	0	0	0	0	0	0	0	0	0	0	0	0	0	0	0	0	1	0	0	1	0	0	1	0	0	1	0	0	1	0	0	0	0	0	0	0	0	0	0	0	0	0	0	0	0	0	0	0	0	0	0	0	0	0	0	0	0	0	0	0	0	0	0	0	0	0	0	0	0	0	0	0	0	0	0	0	0	0	0	0	0	0	3529.1	0	0	2283.5	0	0	9830.2	0	0	351290	0	0	252080	0	0	0	0	0	0	0	0	0	0	0	0	0	0	0	0	0	0	0	0	0	0	0	0	0	0	0	0	0	0	0	0	0	0	0	0	0	0	0	0	0	0	0	0	0	0	0	0	0	0	0	0	0	3470.7	0	0	14875	0	0	19425	0	0	326560	0	0	235190	0	0	0	0	0	0	0	0	0	0	0	0	0	0	0	0	0	0	0	0	0	0	0	0	0	0	0	0	0	0	0	0	0	0	0	0	0	0	0	0	0	0	0	0	0	0	0	0	0	0	0	0	0	1	0	0	1	0	0	1	0	0	1	0	0	1	0	0	4378700	4378700	0	0	NaN	0	4378700	NaN	NaN	0	0	0	4378700	0	0			1983	528	147	147	4388	4838	8674	9294	8674	9294	Salomon_041219_plus_2PV_SF07	8763	8674	9294	Salomon_041219_plus_2PV_SF07	8763	8674	9294	Salomon_041219_plus_2PV_SF07	8763
A0A1W2PNZ9;Q15652	480;662	A0A1W2PNZ9	A0A1W2PNZ9	Probable JmjC domain-containing histone demethylation protein 2C	JMJD1C	tr|A0A1W2PNZ9|A0A1W2PNZ9_HUMAN Probable JmjC domain-containing histone demethylation protein 2C OS=Homo sapiens GN=JMJD1C PE=1 SV=1;sp|Q15652|JHD2C_HUMAN Probable JmjC domain-containing histone demethylation protein 2C OS=Homo sapiens GN=JMJD1C PE=1 SV=2	0.999853	39.2145	9.31E-06	237.84	187.03	237.84					0.999853	39.2145	9.31E-06	237.84		1	Y	PKITHSPDSVKSKATYVNSQATGERRLANKI	X;X;X;X;X;X;X;X;X;X;X;X;X;X;X;Phospho (STY);X;X;X;X;X;X;X;X;X;X;X;X;X;X;X	XXXXXXXXXXXXXPPPPPPPPPPPPXXXXXX	ATY(1)VNSQATGER	AT(-39.21)Y(39.21)VNS(-45.72)QAT(-145.69)GER	3	2	2.0372	0	0	0	0	0	0	0	0	0	0	0	0	0	0	0	0	0	0	0	0	0	0	0	0	0	0	0	54158	0	0	0	0	0	0	0	0	0	0	0	0	0	0	0	0	0	0	0	0	0	0	0	0	0	0	0	0	0	0	0	0	54158	0	0	0	0	0	0	0	0	0	0	0	0	0	0	0	0	0	0	0	0	0	0	0	0	0	0	0	0	0	0	0	0	1	0	0	0	0	0	0	0	0	0	0	0	0	0	0	0	0	0	0	0	0	0	0	0	0	0	0	0	0	0	0	0	0	0	0	0	0	0	0	0	0	0	0	0	0	0	0	0	0	0	0	0	0	0	0	0	0	0	0	0	0	0	0	0	0	0	54158	0	0	0	0	0	0	0	0	0	0	0	0	0	0	0	0	0	0	0	0	0	0	0	0	0	0	0	0	0	0	0	0	0	0	0	0	0	0	0	0	0	0	0	0	0	0	0	0	0	0	0	0	0	0	0	0	0	0	0	0	0	0	0	0	0	54158	0	0	0	0	0	0	0	0	0	0	0	0	0	0	0	0	0	0	0	0	0	0	0	0	0	0	0	0	0	0	0	0	0	0	0	0	0	0	0	0	0	0	0	0	0	0	0	0	0	0	0	0	0	0	0	0	0	0	0	0	0	0	0	0	0	1	0	0	0	0	0	2968800	2968800	0	0	NaN	0	2968800	NaN	NaN	0	0	0	2968800	0	0			1984	529	480	480	1805	1968	3548	3804	3548	3804	Salomon_041219_plus_2PV_SF10	4835	3548	3804	Salomon_041219_plus_2PV_SF10	4835	3548	3804	Salomon_041219_plus_2PV_SF10	4835
A0A1W2PNZ9;Q15652	936;1118	A0A1W2PNZ9	A0A1W2PNZ9	Probable JmjC domain-containing histone demethylation protein 2C	JMJD1C	tr|A0A1W2PNZ9|A0A1W2PNZ9_HUMAN Probable JmjC domain-containing histone demethylation protein 2C OS=Homo sapiens GN=JMJD1C PE=1 SV=1;sp|Q15652|JHD2C_HUMAN Probable JmjC domain-containing histone demethylation protein 2C OS=Homo sapiens GN=JMJD1C PE=1 SV=2	1	66.4768	0.000266892	200.86	120.15	200.86					1	66.4768	0.000266892	200.86		1	Y	NEPPRSYPSKEVSNIYGDKQSNALAAAAANP	X;X;X;X;X;X;X;X;X;X;X;X;X;X;X;Phospho (STY);X;X;X;X;X;X;X;X;X;X;X;X;X;X;X	XXXXXXXXXXPPPPPPPPPXXXXXXXXXXXX	EVSNIY(1)GDK	EVS(-66.48)NIY(66.48)GDK	6	2	2.4133	0	0	0	0	0	0	0	0	0	0	0	0	0	0	0	0	0	0	0	0	0	0	0	0	0	0	0	359830	0	0	268340	0	0	0	0	0	0	0	0	0	0	0	0	0	0	0	0	0	0	0	0	0	0	0	6852.4	0	0	9540.4	0	0	334180	0	0	250050	0	0	0	0	0	0	0	0	0	0	0	0	0	0	0	0	0	0	0	0	0	0	0	0	0	0	0	0	0	1	0	0	1	0	0	0	0	0	0	0	0	0	0	0	0	0	0	0	0	0	0	0	0	0	0	0	0	0	0	0	0	0	0	0	0	0	0	0	0	0	0	0	0	0	0	0	0	0	0	0	0	0	0	0	0	0	0	0	0	0	0	0	0	0	0	359830	0	0	268340	0	0	0	0	0	0	0	0	0	0	0	0	0	0	0	0	0	0	0	0	0	0	0	0	0	0	0	0	0	0	0	0	0	0	0	0	0	0	0	0	0	0	0	0	0	0	0	0	0	0	0	0	0	0	0	0	6852.4	0	0	9540.4	0	0	334180	0	0	250050	0	0	0	0	0	0	0	0	0	0	0	0	0	0	0	0	0	0	0	0	0	0	0	0	0	0	0	0	0	0	0	0	0	0	0	0	0	0	0	0	0	0	0	0	0	0	0	0	0	0	0	0	0	0	0	0	0	0	0	0	0	0	1	0	0	1	0	0	4680100	4680100	0	0	NaN	0	4680100	NaN	NaN	0	0	0	4680100	0	0			1985	529	936	936	5919	6517	11677	12581	11677	12581	Salomon_041219_plus_2PV_SF04	9569	11677	12581	Salomon_041219_plus_2PV_SF04	9569	11677	12581	Salomon_041219_plus_2PV_SF04	9569
A0A1W2PNZ9;Q15652;H7BXU7	1910;2092;639	A0A1W2PNZ9	A0A1W2PNZ9	Probable JmjC domain-containing histone demethylation protein 2C	JMJD1C	tr|A0A1W2PNZ9|A0A1W2PNZ9_HUMAN Probable JmjC domain-containing histone demethylation protein 2C OS=Homo sapiens GN=JMJD1C PE=1 SV=1;sp|Q15652|JHD2C_HUMAN Probable JmjC domain-containing histone demethylation protein 2C OS=Homo sapiens GN=JMJD1C PE=1 SV=2;t	0.976765	16.5891	0.00705907	72.644	19.241	72.644					0.976765	16.5891	0.00705907	72.644		1	Y	LRVGSTDAGIAFAPVYSMGAPSSKSGRTMPN	X;X;X;X;X;X;X;X;X;X;X;X;X;X;X;Phospho (STY);X;Oxidation (M);X;X;X;X;X;X;X;X;X;X;X;X;X	XXPPPPPPPPPPPPPPPPPPPPPPXXXXXXX	VGSTDAGIAFAPVY(0.977)S(0.021)MGAPS(0.001)S(0.001)K	VGS(-56.94)T(-56.94)DAGIAFAPVY(16.59)S(-16.59)MGAPS(-30.34)S(-30.34)K	14	3	2.6856	0	0	0	0	0	0	0	0	0	0	0	0	0	0	0	0	0	0	0	0	0	0	0	0	0	0	0	0	0	0	0	0	0	0	0	0	0	0	0	0	0	0	0	0	0	0	0	0	0	0	0	0	0	0	0	0	0	0	0	0	0	0	0	0	0	0	0	0	0	0	0	0	0	0	0	0	0	0	0	0	0	0	0	0	0	0	0	0	0	0	0	0	0	0	0	0	0	0	0	0	0	0	0	0	0	0	0	0	0	0	0	0	0	0	0	0	0	0	0	0	0	0	0	0	0	0	0	0	0	0	0	0	0	0	0	0	0	0	0	0	0	0	0	0	0	0	0	0	0	0	0	0	0	0	0	0	0	0	0	0	0	0	0	0	0	0	0	0	0	0	0	0	0	0	0	0	0	0	0	0	0	0	0	0	0	0	0	0	0	0	0	0	0	0	0	0	0	0	0	0	0	0	0	0	0	0	0	0	0	0	0	0	0	0	0	0	0	0	0	0	0	0	0	0	0	0	0	0	0	0	0	0	0	0	0	0	0	0	0	0	0	0	0	0	0	0	0	0	0	0	0	0	0	0	0	0	0	0	0	0	0	0	0	0	0	0	0	0	0	0	0	0	0	0	0	0	0	0	0	0	0	0	0	0	0	0	0	0	0	0	0	0	0	0	0	0	0	273300	273300	0	0	NaN	0	273300	NaN	NaN	0	0	0	273300	0	0			1986	529	1910	1910	17960	19816	34552	37159	34552	37159	Salomon_041219_plus_2PV_SF09	15331	34552	37159	Salomon_041219_plus_2PV_SF09	15331	34552	37159	Salomon_041219_plus_2PV_SF09	15331
A0A1W2PNZ9;Q15652	150;332	A0A1W2PNZ9	A0A1W2PNZ9	Probable JmjC domain-containing histone demethylation protein 2C	JMJD1C	tr|A0A1W2PNZ9|A0A1W2PNZ9_HUMAN Probable JmjC domain-containing histone demethylation protein 2C OS=Homo sapiens GN=JMJD1C PE=1 SV=1;sp|Q15652|JHD2C_HUMAN Probable JmjC domain-containing histone demethylation protein 2C OS=Homo sapiens GN=JMJD1C PE=1 SV=2	0.999953	43.2724	0.0249934	151.51	81.512	151.51					0.999953	43.2724	0.0249934	151.51	+	1	Y	SDSSIPDEEKMKEEKYDYISRGENPKGKNKH	X;X;X;X;X;X;X;X;X;X;X;X;X;X;X;Phospho (STY);X;X;X;X;X;X;X;X;X;X;X;X;X;X;X	XXXXXXXXXXXXXXXPPPPPPXXXXXXXXXX	Y(1)DYISR	Y(43.27)DY(-43.27)IS(-74.19)R	1	2	2.1871	0	0	0	0	0	0	0	0	0	0	0	0	0	0	0	0	0	0	0	0	0	6440.4	0	0	0	0	0	1064900	0	0	834640	0	0	0	0	0	0	0	0	0	0	0	0	0	0	0	0	0	0	0	0	0	0	0	44639	0	0	29892	0	0	989910	0	0	777780	0	0	0	0	0	0	0	0	0	0	0	0	0	0	0	0	0	0	0	0	0	0	0	1	0	0	0	0	0	1	0	0	1	0	0	0	0	0	0	0	0	0	0	0	0	0	0	0	0	0	0	0	0	0	0	0	0	0	0	0	0	0	0	0	0	0	0	0	0	0	0	0	0	0	0	0	0	0	0	0	0	0	0	0	0	0	0	0	0	6440.4	0	0	0	0	0	1064900	0	0	834640	0	0	0	0	0	0	0	0	0	0	0	0	0	0	0	0	0	0	0	0	0	0	0	0	0	0	0	0	0	0	0	0	0	0	0	0	0	0	0	0	0	0	0	0	0	0	0	0	0	0	0	0	0	0	0	0	44639	0	0	29892	0	0	989910	0	0	777780	0	0	0	0	0	0	0	0	0	0	0	0	0	0	0	0	0	0	0	0	0	0	0	0	0	0	0	0	0	0	0	0	0	0	0	0	0	0	0	0	0	0	0	0	0	0	0	0	0	0	0	0	0	0	0	0	1	0	0	0	0	0	1	0	0	1	0	0	21605000	21605000	0	0	NaN	0	21605000	NaN	NaN	0	0	0	21605000	0	0			1987	529	150	150	19158	21140	36853	39617	36853	39617	Salomon_041219_plus_2PV_SF08	7687	36853	39617	Salomon_041219_plus_2PV_SF08	7687	36853	39617	Salomon_041219_plus_2PV_SF08	7687
A0A1W2PP04;Q9Y388	231;231	A0A1W2PP04	A0A1W2PP04	RNA-binding motif protein, X-linked 2	RBMX2	tr|A0A1W2PP04|A0A1W2PP04_HUMAN RNA-binding motif protein, X-linked 2 OS=Homo sapiens GN=RBMX2 PE=1 SV=1;sp|Q9Y388|RBMX2_HUMAN RNA-binding motif protein, X-linked 2 OS=Homo sapiens GN=RBMX2 PE=1 SV=2	0.960429	15.0118	9.88E-06	187.99	111.89	187.99					0.960429	15.0118	9.88E-06	187.99		1	Y	SEPREGQKLPKSRTAYSGGAEDLERELKKEK	X;X;X;X;X;X;X;X;X;X;X;X;X;X;X;Phospho (STY);X;X;X;X;X;X;X;X;X;X;X;X;X;X;X	XXXXXXXXXXXXXPPPPPPPPPPPPXXXXXX	T(0.009)AY(0.96)S(0.03)GGAEDLER	T(-20.15)AY(15.01)S(-15.01)GGAEDLER	3	2	2.134	0	0	0	0	0	0	0	0	0	0	0	0	0	0	0	1670.1	0	0	0	0	0	2864.5	0	0	1687	0	0	60744	0	0	49420	0	0	0	0	0	0	0	0	0	0	0	0	0	0	0	0	0	1628.8	0	0	0	0	0	4966.5	0	0	3550.3	0	0	56555	0	0	46101	0	0	0	0	0	0	0	0	0	0	0	0	0	0	0	0	0	1	0	0	0	0	0	1	0	0	1	0	0	1	0	0	1	0	0	0	0	0	0	0	0	0	0	0	0	0	0	0	0	0	0	0	0	0	0	0	0	0	0	0	0	0	0	0	0	0	0	0	0	0	0	0	0	0	0	0	0	0	0	0	0	0	0	1670.1	0	0	0	0	0	2864.5	0	0	1687	0	0	60744	0	0	49420	0	0	0	0	0	0	0	0	0	0	0	0	0	0	0	0	0	0	0	0	0	0	0	0	0	0	0	0	0	0	0	0	0	0	0	0	0	0	0	0	0	0	0	0	0	0	0	0	0	0	1628.8	0	0	0	0	0	4966.5	0	0	3550.3	0	0	56555	0	0	46101	0	0	0	0	0	0	0	0	0	0	0	0	0	0	0	0	0	0	0	0	0	0	0	0	0	0	0	0	0	0	0	0	0	0	0	0	0	0	0	0	0	0	0	0	0	0	0	0	0	0	1	0	0	0	0	0	1	0	0	1	0	0	1	0	0	1	0	0	3588100	3588100	0	0	NaN	0	3588100	NaN	NaN	0	0	0	3588100	0	0			1988	530	231	231	16175	17837	31065	33470	31065	33470	Salomon_041219_plus_2PV_SF10	6909	31065	33470	Salomon_041219_plus_2PV_SF10	6909	31065	33470	Salomon_041219_plus_2PV_SF10	6909
[truncated: 5,136,717 more chars]
