## Supporting Folder 2 Data Analysis for "Mouse primary T cell phosphotyrosine proteomics enabled by BOOST": boost_control_peptides.txt

Gene names	Protein names	Modified sequence	Localisation Probability (Sequence)	Modified Site	PSP Modified Site (Equivalent in HUMAN)	Highest (Y) Localisation Probability	All (Y) Localisation Probabilities	Sequence Window	Flanking Sequence	PSP Flanking Sequence (Equivalent in HUMAN)	Charge	Experiment	PV Boost or 1.0 mg Control	1.0 mg R1	Blank	1.0 mg R2	0.3 mg R1	1.0 mg R3	0.3 mg R2	0.1 mg R1	0.3 mg R3	0.1 mg R2	0.1 mg R3	Row Median	Missing Values	1.0 mg Mean Intensity	0.3 mg Mean Intensity	0.1 mg Mean Intensity	1.0 mg Mean / 0.3 mg Mean	1.0 mg Mean / 0.1 mg Mean	0.3 mg Mean / 0.1 mg Mean	1.0 mg Standard Deviation	0.3 mg Standard Deviation	0.1 mg Standard Deviation	1.0 mg Coefficient of Variation	0.3 mg Coefficient of Variation	0.1 mg Coefficient of Variation	1.0 mg - 0.3 mg p value	1.0 mg - 0.1 mg p value	0.3 mg - 0.1 mg p value	1.0 mg - 0.3 mg q value	1.0 mg - 0.1 mg q value	0.3 mg - 0.1 mg q value	BOOST Factor	Unique ID	WikiPathway Annotation (Homo sapiens)	WikiPathway Annotation (Mus musculus)	PSP Site Group ID	evidence.txt ID	Phospho (STY)Sites.txt ID
		_DAVY(Phospho (STY))GTPQK_	DAVY(0.999)GT(0.001)PQK			0.999	0.999	______MEDDRKDAVYGTPQKYDPTFKGPIY	DDRKDAVYGTPQKYD		3.0	BOOST	2339000.0	13112.0	nan	4309.0	1200.7	6716.1	nan	nan	nan	nan	nan	5512.55	5.0	8045.7	1200.7	nan	6.700841175980678	nan	nan	4549.624091065107	nan	nan	56.54727483084264	nan	nan	nan	nan	nan	nan	nan	nan	92.3126711869223	_DAVY(Phospho (STY))GTPQK_3.04.0	None	None		13192.0	1371;2438
		_DAVY(Phospho (STY))GTPQK_	DAVY(0.886)GT(0.114)PQK			0.886	0.886	______MEDDRKDAVYGTPQKYDPTFKGPIY	DDRKDAVYGTPQKYD		2.0	BOOST	3359700.0	nan	nan	634.74	nan	nan	nan	nan	nan	nan	nan	634.74	8.0	634.74	nan	nan	nan	nan	nan	nan	nan	nan	nan	nan	nan	nan	nan	nan	nan	nan	nan	5293.033367993194	_DAVY(Phospho (STY))GTPQK_2.04.0	None	None		13193.0	1371;2438
Abl2;Abl1	Abelson tyrosine-protein kinase 2;Non-specific protein-tyrosine kinase;Tyrosine-protein kinase ABL1	_LMTGDTY(Phospho (STY))TAHAGAK_	LMT(0.137)GDT(0.004)Y(0.856)T(0.003)AHAGAK	Y393-p	Y393-p	0.856	0.856	KVADFGLSRLMTGDTYTAHAGAKFPIKWTAP	RLMTGDTYTAHAGAK	RLMTGDTYTAHAGAK	3.0	BOOST	855790.0	12115.0	nan	8940.3	4239.9	11541.0	3181.1	nan	2898.0	1247.6	nan	4239.9	2.0	10865.433333333332	3439.6666666666665	1247.6	3.158862292857835	8.709068077375226	2.7570268248370207	1691.7366116902874	707.3305050210496	nan	15.569895463812955	20.563925913975662	nan	0.0085324289093478	nan	nan	0.012670198197644422	nan	nan	19.378029975386582	_LMTGDTY(Phospho (STY))TAHAGAK_3.04.0	None	None	450298.0	59724.0	2944.0
Actb;Actg1	Actin, cytoplasmic 1;Actin, cytoplasmic 1, N-terminally processed;Actin, cytoplasmic 2;Actin, cytoplasmic 2, N-terminally processed	_GY(Phospho (STY))SFTTTAER_	GY(0.832)S(0.159)FT(0.009)TTAER	Y198-p	Y198-p	0.832	0.832	RDLTDYLMKILTERGYSFTTTAEREIVRDIK	KILTERGYSFTTTAE	KILTERGYSFTTTAE	2.0	BOOST	113820.0	7823.6	nan	6862.5	2006.6	7453.4	1416.1	678.86	1712.1	768.19	nan	1859.35	1.0	7379.833333333333	1711.5999999999997	723.5250000000001	4.311657708187272	10.199831841793072	2.3656404408969967	484.75493121095064	295.25031752734833	nan	6.5686433462040785	17.249960126627037	nan	0.00023469883136284508	nan	nan	0.0019617276523390776	nan	nan	3.962905643362865	_GY(Phospho (STY))SFTTTAER_2.04.0	None	None	457935.0	43582.0	3309.0
Actb;Actg1	Actin, cytoplasmic 1;Actin, cytoplasmic 1, N-terminally processed;Actin, cytoplasmic 2;Actin, cytoplasmic 2, N-terminally processed	_DLY(Phospho (STY))ANTVLSGGTTMYPGIADR_	DLY(0.988)ANT(0.012)VLSGGTTMYPGIADR	Y294-p	Y294-p	0.988	0.988	FNSIMKCDVDIRKDLYANTVLSGGTTMYPGI	VDIRKDLYANTVLSG	VDIRKDLYANTVLSG	3.0	BOOST	32412.0	16987.0	nan	11592.0	5017.0	14923.0	5650.9	2077.3	4122.2	786.14	1232.1	5017.0	0.0	14500.666666666666	4930.033333333333	1365.18	2.941291810062136	10.621798346493991	3.611269820341151	2722.1830087878616	768.0516410589416	655.7867421654696	18.7728128048448	15.579035457345286	48.03665027069467	0.019599552958661448	0.010635495110612236	0.003920894876326297	0.023414344840753856	0.011379666936518271	0.00945507462364102	0.5195259830312543	_DLY(Phospho (STY))ANTVLSGGTTMYPGIADR_3.04.0	None	None	450509.0	16718.0	4343.0
Actb;Actg1	Actin, cytoplasmic 1;Actin, cytoplasmic 1, N-terminally processed;Actin, cytoplasmic 2;Actin, cytoplasmic 2, N-terminally processed	_DLY(Phospho (STY))ANTVLSGGTTM(Oxidation (M))YPGIADR_	DLY(0.986)ANT(0.014)VLSGGTTMYPGIADR	Y294-p	Y294-p	0.986	0.986	FNSIMKCDVDIRKDLYANTVLSGGTTMYPGI	VDIRKDLYANTVLSG	VDIRKDLYANTVLSG	3.0	BOOST	99841.0	49266.0	nan	55443.0	14972.0	56497.0	16340.0	6846.6	15262.0	2155.8	3648.0	15262.0	0.0	53735.333333333336	15524.666666666666	4216.8	3.4612874135783915	12.743154366660344	3.681622715487257	3906.2685946224096	720.83377649312	2396.570725015225	7.269460059716902	4.643151392363465	56.833872249459894	0.0026763161552112447	0.0001762169018972859	0.009718168259842619	0.006317936086062785	0.0010020664489298267	0.015149871731673847	0.45293661854263295	_DLY(Phospho (STY))ANTVLSGGTTM(Oxidation (M))YPGIADR_3.04.0	None	None	450509.0	16713.0	4343.0
Actb;Actg1	Actin, cytoplasmic 1;Actin, cytoplasmic 1, N-terminally processed;Actin, cytoplasmic 2;Actin, cytoplasmic 2, N-terminally processed	_KDLY(Phospho (STY))ANTVLSGGTTM(Oxidation (M))YPGIADR_	KDLY(0.931)ANT(0.069)VLSGGTTMYPGIADR	Y294-p	Y294-p	0.931	0.931	FNSIMKCDVDIRKDLYANTVLSGGTTMYPGI	VDIRKDLYANTVLSG	VDIRKDLYANTVLSG	3.0	BOOST	25896.0	25858.0	nan	23066.0	5958.7	20575.0	6497.3	1326.6	4653.0	1131.9	1894.3	5958.7	0.0	23166.333333333332	5703.0	1450.9333333333334	4.062131042141563	15.966504319058995	3.9305734240029406	2642.928741629886	948.3656942340334	396.1155429080425	11.408489654368637	16.629242402841196	27.30074041362175	0.0036609534437179736	0.004192435219369406	0.008088495959805098	0.00755721480683785	0.005541161369850926	0.01353571913125793	0.2846940660152505	_KDLY(Phospho (STY))ANTVLSGGTTM(Oxidation (M))YPGIADR_3.04.0	None	None	450509.0	52079.0	4343.0
Actb;Actg1	Actin, cytoplasmic 1;Actin, cytoplasmic 1, N-terminally processed;Actin, cytoplasmic 2;Actin, cytoplasmic 2, N-terminally processed	_KDLY(Phospho (STY))ANTVLSGGTTMYPGIADR_	KDLY(0.853)ANT(0.147)VLSGGTTMYPGIADR	Y294-p	Y294-p	0.853	0.853	FNSIMKCDVDIRKDLYANTVLSGGTTMYPGI	VDIRKDLYANTVLSG	VDIRKDLYANTVLSG	3.0	BOOST	5098.6	2289.3	nan	2154.6	921.55	2597.9	723.83	nan	1060.9	nan	nan	1607.75	3.0	2347.2666666666664	902.0933333333334	nan	2.602021963728808	nan	nan	227.2637747933739	169.37522733072078	nan	9.682060330883038	18.77579858670065	nan	0.0012883567506336568	nan	nan	0.004329004069647397	nan	nan	0.5230363312570271	_KDLY(Phospho (STY))ANTVLSGGTTMYPGIADR_3.04.0	None	None	450509.0	52081.0	4343.0
Actr3	Actin-related protein 3	_LPACVVDCGTGY(Phospho (STY))TK_	LPACVVDCGT(0.04)GY(0.932)T(0.028)K	Y16-p	Y16-p	0.932	0.932	MAGRLPACVVDCGTGYTKLGYAGNTEPQFII	VVDCGTGYTKLGYAG	VVDCGTGYTKLGYAG	3.0	BOOST	148990.0	165140.0	nan	151680.0	45945.0	142150.0	48707.0	14653.0	39883.0	13632.0	12956.0	45945.0	0.0	152990.0	44845.0	13747.0	3.411528598505965	11.128973594238744	3.2621662908270896	11550.848453685123	4513.673005435817	854.3248796564454	7.550067621207349	10.065052972317575	6.214627770833239	0.0013334730459808597	0.00218165475874299	0.005562869144370319	0.004395050779235244	0.004034329831643783	0.0106871718416741	0.2347238107841562	_LPACVVDCGTGY(Phospho (STY))TK_3.04.0	Physico-chemical features and toxicity-associated pathways	None	463007.0	60165.0	1937;5979
Actr3	Actin-related protein 3	_Y(Phospho (STY))SYVCPDLVK_	Y(0.886)S(0.113)YVCPDLVK	Y231-p	Y231-p	0.886	0.886	PPEQSLETAKAVKERYSYVCPDLVKEFNKYD	AKAVKERYSYVCPDL	AKAVKERYSYVCPDL	2.0	BOOST	273190.0	7119.9	nan	5743.0	1472.3	4838.4	2054.2	nan	1652.5	nan	nan	3446.2999999999997	3.0	5900.433333333333	1726.3333333333333	nan	3.4178992083413786	nan	nan	1148.8687929147234	297.89330864142164	nan	19.470922354539894	17.255839465616237	nan	0.019002530336025725	nan	nan	0.022879245330472125	nan	nan	11.939965822126458	_Y(Phospho (STY))SYVCPDLVK_2.04.0	Physico-chemical features and toxicity-associated pathways	None	450553.0	107579.0	5980;5981
Akna	AT-hook-containing transcription factor	_GQYTGQEY(Phospho (STY))HILS(Phospho (STY))PK_	GQY(0.027)T(0.008)GQEY(0.965)HILS(1)PK	Y1196-p	Y1224-p	0.965	0.027;0.965	RRERVSFRGQYTGQEYHILSPKAILKDSGTP	GQYTGQEYHILSPKA	GQYTGHEYHVLSPKA	3.0	BOOST	249580.0	5247.6	nan	4002.0	721.02	3779.1	590.32	443.2	664.8	965.53	nan	843.275	1.0	4342.900000000001	658.7133333333334	704.365	6.593004544212455	6.16569534261356	0.935187485654928	791.380230988872	65.56224624990612	nan	18.222391282066635	9.953077147859887	nan	0.014544218747782445	nan	nan	0.018494996400264786	nan	nan	15.205710884347525	_GQYTGQEY(Phospho (STY))HILS(Phospho (STY))PK_3.04.0	None	None	4163073.0	41446.0	948;5249
Anxa11	Annexin A11;Annexin	_TPVLFDVY(Phospho (STY))EIK_	TPVLFDVY(1)EIK	Y277-p	Y279-p	1.0	1.0	KTILALMKTPVLFDVYEIKEAIKGAGTDEAC	TPVLFDVYEIKEAIK	TPVLFDIYEIKEAIK	3.0	BOOST	58776.0	12838.0	719.27	10132.0	4395.0	11988.0	3250.7	nan	2485.3	882.65	nan	4395.0	2.0	11652.666666666666	3377.0	882.65	3.4505971769815416	13.201910912215109	3.825978587208973	1383.8154982992976	961.0943189926782	nan	11.875526331305833	28.46000352362091	nan	0.0017155566104869457	nan	nan	0.004854705596419316	nan	nan	1.2785270922405438	_TPVLFDVY(Phospho (STY))EIK_3.04.0	None	None	462970.0	91029.0	4491.0
Anxa2	Annexin A2;Annexin	_SLYY(Phospho (STY))YIQQDTK_	S(0.001)LY(0.013)Y(0.893)Y(0.093)IQQDTK	Y317-p	Y317-p	0.893	0.013;0.893;0.093	KIRSEFKRKYGKSLYYYIQQDTKGDYQKALL	KYGKSLYYYIQQDTK	KYGKSLYYYIQQDTK	3.0	BOOST	37310.0	23395.0	nan	20762.0	5880.3	18834.0	5469.6	1442.7	6286.9	1102.4	1601.1	5880.3	0.0	20997.0	5878.933333333334	1382.0666666666668	3.5715662705252647	15.192465389995657	4.253726303603299	2289.563058751604	408.6517139733211	254.81900112301926	10.904238980576292	6.951120055338627	18.43753324415266	0.006231066560863141	0.004128029035325387	0.0002685854343216221	0.010417800145946728	0.005541161369850926	0.0041140550006038825	0.44011135489654846	_SLYY(Phospho (STY))YIQQDTK_3.04.0	Metabolic pathway of LDL, HDL and TG, including diseases;Gastrin signaling pathway;Prostaglandin synthesis and regulation	Prostaglandin synthesis and regulation	455809.0	82483.0	3915;3916
Arhgdia	Rho GDP-dissociation inhibitor 1	_YIQHTY(Phospho (STY))R_	YIQHT(0.113)Y(0.887)R			0.887	0.887				3.0	BOOST	24874.0	24782.0	nan	23890.0	6449.6	20187.0	7198.0	2661.4	5320.9	2443.5	1789.0	6449.6	0.0	22953.0	6322.833333333333	2297.9666666666667	3.630176344993015	9.988395538084394	2.7514904480772855	2436.5924977312065	944.9489104355504	454.04339366775656	10.61557311781121	14.945023229599869	19.758484761938373	0.0030336740485723546	0.003609614442314557	0.007891305594612597	0.0067355367541453715	0.0052682207306676675	0.013383423041412571	0.26260169296484215	_YIQHTY(Phospho (STY))R_3.04.0	Ciliary landscape;Vasopressin-regulated water reabsorption;Nephrotic syndrome	None		105510.0
Arhgdib	Rho GDP-dissociation inhibitor 2	_YVQHTY(Phospho (STY))R_	YVQHT(0.02)Y(0.98)R	Y129-p	Y130-p	0.98	0.98	VNKDIVSGLKYVQHTYRTGMRVDKATFMVGS	LKYVQHTYRTGMRVD	LKYVQHTYRTGVKVD	3.0	BOOST	18225.0	16651.0	nan	15489.0	5244.6	13617.0	3980.5	1111.7	3187.3	1237.9	1630.7	3980.5	0.0	15252.333333333334	4137.466666666667	1326.7666666666667	3.6863942509103795	11.495867145692536	3.1184584076577146	1530.783241786156	1037.593235971271	270.6717815608663	10.0363872748617	25.077984176418845	20.40085784193651	0.0009123463687417122	0.003185137930126647	0.035483814462995866	0.003559181737944363	0.004905277645388417	0.040565447151523666	0.2932435715699352	_YVQHTY(Phospho (STY))R_3.04.0	Vasopressin-regulated water reabsorption;Fas ligand pathway and stress induction of heat shock proteins;G13 signaling pathway	FAS pathway and stress induction of HSP regulation;G13 signaling pathway	4113623.0	108049.0	2165.0
Arhgdib	Rho GDP-dissociation inhibitor 2	_YVQHTY(Phospho (STY))R_	YVQHT(0.339)Y(0.661)R	Y129-p	Y130-p	0.661	0.661	VNKDIVSGLKYVQHTYRTGMRVDKATFMVGS	LKYVQHTYRTGMRVD	LKYVQHTYRTGVKVD	2.0	BOOST	4940.4	5050.0	nan	4872.0	nan	5223.3	1874.2	nan	1196.6	nan	nan	4872.0	4.0	5048.433333333333	1535.4	nan	3.2880248360904867	nan	nan	175.65523998256745	nan	nan	3.479401001945834	nan	nan	nan	nan	nan	nan	nan	nan	0.271210632352699	_YVQHTY(Phospho (STY))R_2.04.0	Vasopressin-regulated water reabsorption;Fas ligand pathway and stress induction of heat shock proteins;G13 signaling pathway	FAS pathway and stress induction of HSP regulation;G13 signaling pathway	4113623.0	108050.0	2165.0
Arpc3	Actin-related protein 2/3 complex subunit 3	_DTDIVDEAIY(Phospho (STY))YFK_	DTDIVDEAIY(0.998)Y(0.002)FK	Y47-p	Y47-p	0.998	0.998;0.002	APRETKDTDIVDEAIYYFKANVFFKNYEIKN	DIVDEAIYYFKANVF	DIVDEAIYYFKANVF	3.0	BOOST	270690.0	133290.0	nan	120710.0	40846.0	117490.0	36436.0	10846.0	33534.0	9533.1	10682.0	36436.0	0.0	123830.0	36938.666666666664	10353.699999999999	3.352313745307537	11.959975660874857	3.5676778993660885	8349.299371803601	3681.8258151810132	715.3756146249324	6.742549763226682	9.967403123685244	6.909371670271811	0.0007865932720880764	0.0016845477614533255	0.004976396347212253	0.003232991990338195	0.0034888855859433318	0.010150094752243495	0.5272834975205852	_DTDIVDEAIY(Phospho (STY))YFK_3.04.0	Pathogenic Escherichia coli infection	None	450793.0	18510.0	3651.0
Arpc3	Actin-related protein 2/3 complex subunit 3	_DTDIVDEAIY(Phospho (STY))YFK_	DTDIVDEAIY(0.986)Y(0.014)FK	Y47-p	Y47-p	0.986	0.986;0.014	APRETKDTDIVDEAIYYFKANVFFKNYEIKN	DIVDEAIYYFKANVF	DIVDEAIYYFKANVF	2.0	BOOST	45796.0	22336.0	nan	19625.0	6764.6	20329.0	6242.1	2801.6	6047.8	1532.2	618.2	6242.1	0.0	20763.333333333332	6351.5	1650.6666666666667	3.2690440578341073	12.57875605815832	3.8478392568659125	1406.7211284875668	370.71124881772886	1096.5102157906845	6.7750255024284805	5.836593699405319	66.42832486615616	0.0018636521034069986	7.544117624913582e-05	0.011078521482647874	0.005046477558441304	0.0006207702208028433	0.016275668843735172	0.5306820091197209	_DTDIVDEAIY(Phospho (STY))YFK_2.04.0	Pathogenic Escherichia coli infection	None	450793.0	18511.0	3651.0
Atxn2l	Ataxin-2-like protein	_Y(Phospho (STY))IPLPQR_	Y(1)IPLPQR			1.0	1.0	GSGRESPSLVSREGKYIPLPQRVREGPRGGV	LVSREGKYIPLPQRV		2.0	BOOST	1302800.0	2629.3	nan	1235.2	1886.9	1920.2	nan	nan	nan	nan	nan	1903.5500000000002	5.0	1928.2333333333333	1886.9	nan	1.0219054180578373	nan	nan	697.0847174722262	nan	nan	36.15147116387503	nan	nan	nan	nan	nan	nan	nan	nan	169.8211585588404	_Y(Phospho (STY))IPLPQR_2.04.0	16p11.2 distal deletion syndrome	None		105470.0	2302.0
Calu	Calumenin	_VHNDAQNFDY(Phospho (STY))DHDAFLGAEEAK_	VHNDAQNFDY(1)DHDAFLGAEEAK	Y47-p	Y47-p	1.0	1.0	PQLSDKVHNDAQNFDYDHDAFLGAEEAKSFD	NDAQNFDYDHDAFLG	NDAQSFDYDHDAFLG	3.0	BOOST	31529.0	19943.0	506.94	16116.0	4625.4	15477.0	5351.6	7.9041	6136.5	1947.1	1084.4	5351.6	0.0	17178.666666666668	5371.166666666667	1013.1347	3.1983119744313773	16.955955280839426	5.301532626082857	2415.2089626641696	755.7399971771598	971.5602101168357	14.059350527771866	14.070313659549319	95.89644991103708	0.008680495222111784	0.0030200950011762817	0.0043341277369493	0.012848621545269424	0.004824621337262221	0.009686094997135929	0.4460247389802157	_VHNDAQNFDY(Phospho (STY))DHDAFLGAEEAK_3.04.0	VEGFA-VEGFR2 signaling pathway;NOTCH1 regulation of endothelial cell calcification	None	4103308.0	96999.0	3770.0
Cap1	Adenylyl cyclase-associated protein 1	_TDGCHAY(Phospho (STY))LSK_	TDGCHAY(1)LSK	Y418-p	Y419-p	1.0	1.0	KVPTISINKTDGCHAYLSKNSLDCEIVSAKS	KTDGCHAYLSKNSLD	KTDGCHAYLSKNSLD	3.0	BOOST	144520.0	34923.0	nan	30329.0	10232.0	32256.0	9457.1	946.34	8335.2	3188.4	2532.8	9457.1	0.0	32502.666666666668	9341.433333333332	2222.5133333333333	3.479408941525748	14.624284218767341	4.203094394634302	2306.9118607639375	953.675334342528	1152.7864600754701	7.097607972978436	10.209089979152322	51.868595917330985	0.0009962449149407693	0.0002949764031345836	0.0013696798959015322	0.0037261076754469017	0.0013353263847709928	0.006273560763243457	1.093193456209932	_TDGCHAY(Phospho (STY))LSK_3.04.0	Complement system in neuronal development and plasticity;Angiopoietin-like protein 8 regulatory pathway;Insulin signaling	Insulin signaling	464844.0	87071.0	4182.0
Cblb	E3 ubiquitin-protein ligase CBL-B	_SNIPDLGIY(Phospho (STY))LK_	SNIPDLGIY(1)LK	Y763-p	Y763-p	1.0	1.0	APSEMKKSNIPDLGIYLKGGGSDSASDPVPL	NIPDLGIYLKGGGSD	NIPDLSIYLKGDVFD	2.0	BOOST	747180.0	13020.0	nan	9632.7	5429.8	9872.7	3123.6	564.56	3324.3	nan	nan	5429.8	2.0	10841.800000000001	3959.2333333333336	564.56	2.7383584363976192	19.203981861981017	7.012954040905012	1890.189522243735	1277.495543371222	nan	17.434277723659676	32.266235299036566	nan	0.009098382557330975	nan	nan	0.013307839301436772	nan	nan	16.61594132316425	_SNIPDLGIY(Phospho (STY))LK_2.04.0	Angiopoietin-like protein 8 regulatory pathway;Measles virus infection;Modulators of TCR signaling and T cell activation;T-cell receptor signaling pathway;Fibrin complement receptor 3 signaling pathway;EGF/EGFR signaling pathway;Insulin signaling;ErbB signaling pathway	Kit receptor signaling pathway;EGFR1 signaling pathway;IL-7 signaling pathway;Insulin signaling;Fibrin complement receptor 3 signaling pathway	460510.0	82728.0	3025.0
Cblb	E3 ubiquitin-protein ligase CBL-B	_SNIPDLGIY(Phospho (STY))LK_	SNIPDLGIY(1)LK	Y763-p	Y763-p	1.0	1.0	APSEMKKSNIPDLGIYLKGGGSDSASDPVPL	NIPDLGIYLKGGGSD	NIPDLSIYLKGDVFD	3.0	BOOST	2130800.0	42475.0	2567.9	31535.0	11226.0	31895.0	7058.1	3511.7	10079.0	3314.5	1721.9	10079.0	0.0	35301.666666666664	9454.366666666667	2849.366666666667	3.733900737225479	12.389302886021454	3.31805898386776	6214.896083872468	2153.014794034944	981.3805446071026	17.605106700927628	22.772702497628366	34.442058864792266	0.011668022888706941	0.010547859627811906	0.01979452993506392	0.01565941652993614	0.011351738075197109	0.025589214896481548	14.919876036472054	_SNIPDLGIY(Phospho (STY))LK_3.04.0	Angiopoietin-like protein 8 regulatory pathway;Measles virus infection;Modulators of TCR signaling and T cell activation;T-cell receptor signaling pathway;Fibrin complement receptor 3 signaling pathway;EGF/EGFR signaling pathway;Insulin signaling;ErbB signaling pathway	Kit receptor signaling pathway;EGFR1 signaling pathway;IL-7 signaling pathway;Insulin signaling;Fibrin complement receptor 3 signaling pathway	460510.0	82729.0	3025.0
Cd244	Natural killer cell receptor 2B4	_EPLTIY(Phospho (STY))EYVK_	EPLTIY(1)EYVK			1.0	1.0	KRKQLQFSPKEPLTIYEYVKDSRASRDQQGC	PKEPLTIYEYVKDSR		3.0	BOOST	4170000.0	275830.0	nan	241560.0	79519.0	254570.0	62296.0	14466.0	60757.0	25911.0	18449.0	62296.0	0.0	257320.0	67524.0	19608.666666666668	3.8107931994550084	13.122768843708563	3.4435793696664736	17299.71387046618	10416.436482790072	5809.959236804793	6.723035081014371	15.426272855266381	29.629547666702443	0.000298383905186439	0.000672479208133625	0.0052731578528442125	0.002158841726948695	0.0021031900066461025	0.01047842096938571	4.035387542361892	_EPLTIY(Phospho (STY))EYVK_3.04.0	Genes associated with the development of rheumatoid arthritis	None		27333.0	1746;4558;4559
Cd244	Natural killer cell receptor 2B4	_NQNSSLSCTVY(Phospho (STY))EEVGNPWLK_	NQNSSLSCTVY(1)EEVGNPWLK			1.0	1.0	GSKKRNQNSSLSCTVYEEVGNPWLKAHNPAR	SSLSCTVYEEVGNPW		3.0	BOOST	312190.0	18623.0	nan	16574.0	5864.8	15546.0	nan	nan	3589.6	nan	nan	15546.0	4.0	16914.333333333332	4727.2	nan	3.5780870987758786	nan	nan	1566.4776836371889	nan	nan	9.261244015749103	nan	nan	nan	nan	nan	nan	nan	nan	5.186104383245788	_NQNSSLSCTVY(Phospho (STY))EEVGNPWLK_3.04.0	Genes associated with the development of rheumatoid arthritis	None		70374.0	738;4561
Cd244	Natural killer cell receptor 2B4	_EPLTIY(Phospho (STY))EYVK_	EPLT(0.003)IY(0.997)EYVK			0.997	0.997	KRKQLQFSPKEPLTIYEYVKDSRASRDQQGC	PKEPLTIYEYVKDSR		2.0	BOOST	2099600.0	122670.0	nan	109370.0	60647.0	97662.0	nan	nan	nan	nan	nan	103516.0	5.0	109900.66666666667	60647.0	nan	1.8121369015230213	nan	nan	12512.44266054128	nan	nan	11.385229080085603	nan	nan	nan	nan	nan	nan	nan	nan	5.37877642827316	_EPLTIY(Phospho (STY))EYVK_2.04.0	Genes associated with the development of rheumatoid arthritis	None		27334.0	1746;4558;4559
Cd244	Natural killer cell receptor 2B4	_ELENFDVY(Phospho (STY))S_	ELENFDVY(0.956)S(0.044)	Y396-p	Y369-p	0.956	0.956	NPARLSRRELENFDVYS______________	ELENFDVYS______	ELENFDVYS______	2.0	BOOST	1520600.0	43801.0	nan	32543.0	17053.0	40300.0	9350.3	4180.1	8513.2	2716.7	1291.5	9350.3	0.0	38881.333333333336	11638.833333333334	2729.4333333333334	3.3406555639883724	14.245203522098604	4.264194032949453	5761.519099450537	4707.449906619649	1444.3420970578036	14.81821379441001	40.44606337937349	52.91728797398007	0.003608585570367806	0.005831636257032535	0.07096154161997004	0.007493919808538256	0.007022073632499125	0.07484098808666544	9.518694350129703	_ELENFDVY(Phospho (STY))S_2.04.0	Genes associated with the development of rheumatoid arthritis	None	14510019.0	25664.0	4557.0
Cd247	T-cell surface glycoprotein CD3 zeta chain	_NPQEGVY(Phospho (STY))NALQK_	NPQEGVY(1)NALQK	Y111-p	Y111-p	1.0	1.0	MGGKQQRRRNPQEGVYNALQKDKMAEAYSEI	RNPQEGVYNALQKDK	KNPQEGLYNELQKDK	2.0	BOOST	1634400.0	4425.5	97.321	52989.0	730.55	2066.5	1238.6	nan	nan	nan	nan	2066.5	4.0	19827.0	984.5749999999999	nan	20.137622832186477	nan	nan	28743.34537332076	nan	nan	144.97072362596845	nan	nan	nan	nan	nan	nan	nan	nan	26.59716859926298	_NPQEGVY(Phospho (STY))NALQK_2.04.0	Pathogenesis of SARS-CoV-2 mediated by nsp9-nsp10 complex;Modulators of TCR signaling and T cell activation;T-cell receptor signaling pathway;Th17 cell differentiation pathway;Network map of SARS-CoV-2 signaling pathway;T-cell activation SARS-CoV-2	None	448933.0	70126.0	2819.0
Cd247	T-cell surface glycoprotein CD3 zeta chain	_NPQEGVY(Phospho (STY))NALQK_	NPQEGVY(1)NALQK	Y111-p	Y111-p	1.0	1.0	MGGKQQRRRNPQEGVYNALQKDKMAEAYSEI	RNPQEGVYNALQKDK	KNPQEGLYNELQKDK	3.0	BOOST	215010.0	9036.4	nan	7533.8	3149.4	8001.2	1648.2	816.06	3012.1	964.58	1023.2	3012.1	0.0	8190.466666666667	2603.2333333333336	934.6133333333333	3.1462668220290153	8.763481511070532	2.785358650992924	768.9721017913023	829.9273000289443	106.77193326587911	9.388623787712163	31.88063434045908	11.42418254242886	0.0010523502136645657	0.0032210621448258703	0.07119304006433658	0.003804438861441794	0.004905277645388417	0.07491449443133599	6.110853109313245	_NPQEGVY(Phospho (STY))NALQK_3.04.0	Pathogenesis of SARS-CoV-2 mediated by nsp9-nsp10 complex;Modulators of TCR signaling and T cell activation;T-cell receptor signaling pathway;Th17 cell differentiation pathway;Network map of SARS-CoV-2 signaling pathway;T-cell activation SARS-CoV-2	None	448933.0	70123.0	2819.0
Cd247	T-cell surface glycoprotein CD3 zeta chain	_RNPQEGVY(Phospho (STY))NALQK_	RNPQEGVY(1)NALQK	Y111-p	Y111-p	1.0	1.0	MGGKQQRRRNPQEGVYNALQKDKMAEAYSEI	RNPQEGVYNALQKDK	KNPQEGLYNELQKDK	2.0	BOOST	49556.0	nan	nan	879.2	nan	nan	nan	nan	869.32	nan	nan	874.26	7.0	879.2	869.32	nan	1.0113652049878066	nan	nan	nan	nan	nan	nan	nan	nan	nan	nan	nan	nan	nan	nan	28.341683252121793	_RNPQEGVY(Phospho (STY))NALQK_2.04.0	Pathogenesis of SARS-CoV-2 mediated by nsp9-nsp10 complex;Modulators of TCR signaling and T cell activation;T-cell receptor signaling pathway;Th17 cell differentiation pathway;Network map of SARS-CoV-2 signaling pathway;T-cell activation SARS-CoV-2	None	448933.0	77656.0	2819.0
Cd247	T-cell surface glycoprotein CD3 zeta chain	_RNPQEGVY(Phospho (STY))NALQK_	RNPQEGVY(1)NALQK	Y111-p	Y111-p	1.0	1.0	MGGKQQRRRNPQEGVYNALQKDKMAEAYSEI	RNPQEGVYNALQKDK	KNPQEGLYNELQKDK	3.0	BOOST	5711200.0	162300.0	15411.0	118170.0	44866.0	173810.0	26249.0	1531.3	25554.0	1209.2	1353.3	26249.0	0.0	151426.66666666666	32223.0	1364.6000000000001	4.699334843641705	110.96780497337436	23.613513117397037	29370.468728526164	10954.672199568548	161.3470483151148	19.395836529360416	33.99643794671057	11.823761418372767	0.011616757238054554	0.012527601064707294	0.03950745780544862	0.015605779908320369	0.013178018275741759	0.044760829562532675	10.289656941770977	_RNPQEGVY(Phospho (STY))NALQK_3.04.0	Pathogenesis of SARS-CoV-2 mediated by nsp9-nsp10 complex;Modulators of TCR signaling and T cell activation;T-cell receptor signaling pathway;Th17 cell differentiation pathway;Network map of SARS-CoV-2 signaling pathway;T-cell activation SARS-CoV-2	None	448933.0	77653.0	2819.0
Cd247	T-cell surface glycoprotein CD3 zeta chain	_M(Oxidation (M))AEAY(Phospho (STY))SEIGTK_	MAEAY(0.99)S(0.01)EIGTK	Y123-p	Y123-p	0.99	0.99	EGVYNALQKDKMAEAYSEIGTKGERRRGKGH	KDKMAEAYSEIGTKG	KDKMAEAYSEIGMKG	3.0	BOOST	2185600.0	98220.0	21265.0	93262.0	33772.0	85084.0	31224.0	6256.6	25510.0	4942.2	4424.2	31224.0	0.0	92188.66666666667	30168.666666666668	5207.666666666667	3.0557753077144056	17.702489918709595	5.793125520066568	6633.449881723184	4230.893207507528	944.604072261672	7.195515589468536	14.024130579765522	18.138719943576877	0.00043677731793945185	0.0016168857423204397	0.007158787474625283	0.0024659075064249396	0.00345767744949974	0.012699304983722246	5.711075399469552	_M(Oxidation (M))AEAY(Phospho (STY))SEIGTK_3.04.0	Pathogenesis of SARS-CoV-2 mediated by nsp9-nsp10 complex;Modulators of TCR signaling and T cell activation;T-cell receptor signaling pathway;Th17 cell differentiation pathway;Network map of SARS-CoV-2 signaling pathway;T-cell activation SARS-CoV-2	None	448934.0	63908.0	254;2816
Cd247	T-cell surface glycoprotein CD3 zeta chain	_MAEAY(Phospho (STY))SEIGTK_	MAEAY(0.988)S(0.012)EIGTK	Y123-p	Y123-p	0.988	0.988	EGVYNALQKDKMAEAYSEIGTKGERRRGKGH	KDKMAEAYSEIGTKG	KDKMAEAYSEIGMKG	3.0	BOOST	5840200.0	160940.0	nan	141910.0	53637.0	135770.0	49545.0	471.75	34062.0	19900.0	14612.0	49545.0	0.0	146206.66666666666	45748.0	11661.25	3.1959138468712656	12.537821131239504	3.923078572194233	13123.575478250328	10325.118062278998	10044.621380992914	8.976044511137427	22.56955071758109	86.13674675521847	0.000630422710041989	0.00022087853800090151	0.014893133238932599	0.002863861061078904	0.001137060577921353	0.020103558861882777	9.560811184128942	_MAEAY(Phospho (STY))SEIGTK_3.04.0	Pathogenesis of SARS-CoV-2 mediated by nsp9-nsp10 complex;Modulators of TCR signaling and T cell activation;T-cell receptor signaling pathway;Th17 cell differentiation pathway;Network map of SARS-CoV-2 signaling pathway;T-cell activation SARS-CoV-2	None	448934.0	63943.0	254;2816
Cd247	T-cell surface glycoprotein CD3 zeta chain	_MAEAY(Phospho (STY))SEIGTK_	MAEAY(0.5)S(0.5)EIGTK	Y123-p	Y123-p	0.5	0.5	EGVYNALQKDKMAEAYSEIGTKGERRRGKGH	KDKMAEAYSEIGTKG	KDKMAEAYSEIGMKG	2.0	BOOST	10263000.0	217300.0	nan	182450.0	1062.1	237160.0	122370.0	nan	81322.0	nan	nan	152410.0	3.0	212303.33333333334	68251.36666666667	nan	3.1106092625251462	nan	nan	27695.144580473545	61701.15673472689	nan	13.045082310125549	90.40281498840837	nan	0.03935147174836939	nan	nan	0.04232428542406397	nan	nan	12.19370055108683	_MAEAY(Phospho (STY))SEIGTK_2.04.0	Pathogenesis of SARS-CoV-2 mediated by nsp9-nsp10 complex;Modulators of TCR signaling and T cell activation;T-cell receptor signaling pathway;Th17 cell differentiation pathway;Network map of SARS-CoV-2 signaling pathway;T-cell activation SARS-CoV-2	None	448934.0	63940.0	254;2816
Cd247	T-cell surface glycoprotein CD3 zeta chain	_GHDGLY(Phospho (STY))QGLSTATK_	GHDGLY(1)QGLSTATK	Y142-p	Y142-p	1.0	1.0	GTKGERRRGKGHDGLYQGLSTATKDTYDALH	GKGHDGLYQGLSTAT	GKGHDGLYQGLSTAT	3.0	BOOST	1645400.0	40471.0	nan	44766.0	11463.0	35010.0	13566.0	4996.3	12885.0	3995.2	4299.7	12885.0	0.0	40082.333333333336	12638.0	4430.400000000001	3.1715725061982383	9.047113879860358	2.852564102564102	4889.599199661802	1073.0372780104146	513.1882403173325	12.198888620078177	8.49056241502148	11.58333875761404	0.008042631606262951	0.005780062299007183	0.0015531518450584425	0.012245726844817128	0.006978002671858412	0.006722904638983487	9.596843901682217	_GHDGLY(Phospho (STY))QGLSTATK_3.04.0	Pathogenesis of SARS-CoV-2 mediated by nsp9-nsp10 complex;Modulators of TCR signaling and T cell activation;T-cell receptor signaling pathway;Th17 cell differentiation pathway;Network map of SARS-CoV-2 signaling pathway;T-cell activation SARS-CoV-2	None	448932.0	38998.0	620;1675;4059
Cd247	T-cell surface glycoprotein CD3 zeta chain	_GHDGLY(Phospho (STY))QGLSTATK_	GHDGLY(0.998)QGLS(0.001)T(0.001)ATK	Y142-p	Y142-p	0.998	0.998	GTKGERRRGKGHDGLYQGLSTATKDTYDALH	GKGHDGLYQGLSTAT	GKGHDGLYQGLSTAT	2.0	BOOST	299490.0	4560.6	nan	4449.1	1841.4	4731.8	nan	nan	nan	nan	nan	4504.85	5.0	4580.5	1841.4	nan	2.487509503638536	nan	nan	142.39673451311998	nan	nan	3.1087596225984058	nan	nan	nan	nan	nan	nan	nan	nan	19.219144061760005	_GHDGLY(Phospho (STY))QGLSTATK_2.04.0	Pathogenesis of SARS-CoV-2 mediated by nsp9-nsp10 complex;Modulators of TCR signaling and T cell activation;T-cell receptor signaling pathway;Th17 cell differentiation pathway;Network map of SARS-CoV-2 signaling pathway;T-cell activation SARS-CoV-2	None	448932.0	38995.0	620;1675;4059
Cd247	T-cell surface glycoprotein CD3 zeta chain	_DTY(Phospho (STY))DALHM(Oxidation (M))QTLAPR_	DT(0.132)Y(0.868)DALHMQTLAPR	Y153-p	Y153-p	0.868	0.868	HDGLYQGLSTATKDTYDALHMQTLAPR____	STATKDTYDALHMQT	STATKDTYDALHMQA	3.0	BOOST	840020.0	17149.0	nan	16436.0	5691.0	14251.0	2909.6	894.4	1457.9	nan	nan	5691.0	2.0	15945.333333333334	3352.8333333333335	894.4	4.755778694636377	17.827966607036377	3.7486955873583785	1510.0219645201632	2151.0754852708756	nan	9.469993087968245	64.15694642156014	nan	0.0018241035351718171	nan	nan	0.004978432770893833	nan	nan	14.2887517881777	_DTY(Phospho (STY))DALHM(Oxidation (M))QTLAPR_3.04.0	Pathogenesis of SARS-CoV-2 mediated by nsp9-nsp10 complex;Modulators of TCR signaling and T cell activation;T-cell receptor signaling pathway;Th17 cell differentiation pathway;Network map of SARS-CoV-2 signaling pathway;T-cell activation SARS-CoV-2	None	455204.0	18834.0	1674;4058
Cd247	T-cell surface glycoprotein CD3 zeta chain	_DTY(Phospho (STY))DALHM(Oxidation (M))QTLAPR_	DT(0.18)Y(0.82)DALHMQTLAPR	Y153-p	Y153-p	0.82	0.82	HDGLYQGLSTATKDTYDALHMQTLAPR____	STATKDTYDALHMQT	STATKDTYDALHMQA	2.0	BOOST	73918.0	2158.1	nan	2044.2	nan	1047.8	1044.1	nan	954.73	nan	nan	1047.8	4.0	1750.0333333333335	999.415	nan	1.7510577020890556	nan	nan	610.8126090163278	nan	nan	34.90291284068843	nan	nan	nan	nan	nan	nan	nan	nan	10.197091156901777	_DTY(Phospho (STY))DALHM(Oxidation (M))QTLAPR_2.04.0	Pathogenesis of SARS-CoV-2 mediated by nsp9-nsp10 complex;Modulators of TCR signaling and T cell activation;T-cell receptor signaling pathway;Th17 cell differentiation pathway;Network map of SARS-CoV-2 signaling pathway;T-cell activation SARS-CoV-2	None	455204.0	18843.0	1674;4058
Cd247	T-cell surface glycoprotein CD3 zeta chain	_DTY(Phospho (STY))DALHMQTLAPR_	DT(0.182)Y(0.818)DALHMQTLAPR	Y153-p	Y153-p	0.818	0.818	HDGLYQGLSTATKDTYDALHMQTLAPR____	STATKDTYDALHMQT	STATKDTYDALHMQA	2.0	BOOST	332260.0	8832.4	1448.7	2352.1	nan	2473.8	nan	nan	2919.8	nan	nan	2696.8	5.0	4552.766666666666	2919.8	nan	1.5592734662191472	nan	nan	3706.7706731511366	nan	nan	81.417980418159	nan	nan	nan	nan	nan	nan	nan	nan	20.042103739270484	_DTY(Phospho (STY))DALHMQTLAPR_2.04.0	Pathogenesis of SARS-CoV-2 mediated by nsp9-nsp10 complex;Modulators of TCR signaling and T cell activation;T-cell receptor signaling pathway;Th17 cell differentiation pathway;Network map of SARS-CoV-2 signaling pathway;T-cell activation SARS-CoV-2	None	455204.0	18864.0	1674;4058
Cd247	T-cell surface glycoprotein CD3 zeta chain	_SAETAANLQDPNQLY(Phospho (STY))NELNLGR_	SAETAANLQDPNQLY(1)NELNLGR	Y72-p	Y72-p	1.0	1.0	RSAETAANLQDPNQLYNELNLGRREEYDVLE	LQDPNQLYNELNLGR	QQGQNQLYNELNLGR	3.0	BOOST	192920.0	2066.7	1864.0	1401.1	762.42	2674.9	nan	nan	796.7	nan	nan	1401.1	4.0	2047.5666666666666	779.56	nan	2.6265671233345307	nan	nan	637.1155101968037	nan	nan	31.115739505273112	nan	nan	nan	nan	nan	nan	nan	nan	25.048624870485163	_SAETAANLQDPNQLY(Phospho (STY))NELNLGR_3.04.0	Pathogenesis of SARS-CoV-2 mediated by nsp9-nsp10 complex;Modulators of TCR signaling and T cell activation;T-cell receptor signaling pathway;Th17 cell differentiation pathway;Network map of SARS-CoV-2 signaling pathway;T-cell activation SARS-CoV-2	None	448936.0	78258.0	2820.0
Cd247	T-cell surface glycoprotein CD3 zeta chain	_SAETAANLQDPNQLY(Phospho (STY))NELNLGR_	SAETAANLQDPNQLY(1)NELNLGR	Y72-p	Y72-p	1.0	1.0	RSAETAANLQDPNQLYNELNLGRREEYDVLE	LQDPNQLYNELNLGR	QQGQNQLYNELNLGR	4.0	BOOST	1506000.0	34494.0	nan	27452.0	10945.0	34460.0	nan	nan	nan	nan	5623.0	27452.0	4.0	32135.333333333332	10945.0	5623.0	2.936074310948683	5.714980141087201	1.9464698559487819	4055.921268137898	nan	nan	12.621376060010473	nan	nan	nan	nan	nan	nan	nan	nan	13.330500823198259	_SAETAANLQDPNQLY(Phospho (STY))NELNLGR_4.04.0	Pathogenesis of SARS-CoV-2 mediated by nsp9-nsp10 complex;Modulators of TCR signaling and T cell activation;T-cell receptor signaling pathway;Th17 cell differentiation pathway;Network map of SARS-CoV-2 signaling pathway;T-cell activation SARS-CoV-2	None	448936.0	78257.0	2820.0
Cd247	T-cell surface glycoprotein CD3 zeta chain	_REEY(Phospho (STY))DVLEK_	REEY(1)DVLEK	Y83-p	Y83-p	1.0	1.0	PNQLYNELNLGRREEYDVLEKKRARDPEMGG	NLGRREEYDVLEKKR	NLGRREEYDVLDKRR	2.0	BOOST	5188000.0	57174.0	nan	70351.0	47716.0	53339.0	23475.0	nan	1317.6	nan	nan	50527.5	3.0	60288.0	24169.533333333336	nan	2.4943799769958317	nan	nan	8923.27198957871	23206.995993737175	nan	14.801074823478489	96.01755927050242	nan	0.10020261889211057	nan	nan	0.10220075087888088	nan	nan	20.475773623509408	_REEY(Phospho (STY))DVLEK_2.04.0	Pathogenesis of SARS-CoV-2 mediated by nsp9-nsp10 complex;Modulators of TCR signaling and T cell activation;T-cell receptor signaling pathway;Th17 cell differentiation pathway;Network map of SARS-CoV-2 signaling pathway;T-cell activation SARS-CoV-2	None	449322.0	77278.0	2817.0
Cd247	T-cell surface glycoprotein CD3 zeta chain	_REEY(Phospho (STY))DVLEK_	REEY(1)DVLEK	Y83-p	Y83-p	1.0	1.0	PNQLYNELNLGRREEYDVLEKKRARDPEMGG	NLGRREEYDVLEKKR	NLGRREEYDVLDKRR	3.0	BOOST	171280.0	27980.0	nan	29063.0	8685.8	27444.0	6740.3	4357.8	7233.8	2478.7	2016.3	7233.8	0.0	28162.333333333332	7553.299999999999	2950.933333333333	3.728480708211422	9.543534249051149	2.5596308512560997	824.7571359699372	1011.3371099687774	1240.1245112218908	2.928582394817915	13.389341214684675	42.02482303526198	1.5056514938383003e-05	2.7210915537922986e-05	0.008410303466510172	0.000677628276783773	0.0003965255472402863	0.013840867400364823	1.4765555428160588	_REEY(Phospho (STY))DVLEK_3.04.0	Pathogenesis of SARS-CoV-2 mediated by nsp9-nsp10 complex;Modulators of TCR signaling and T cell activation;T-cell receptor signaling pathway;Th17 cell differentiation pathway;Network map of SARS-CoV-2 signaling pathway;T-cell activation SARS-CoV-2	None	449322.0	77275.0	2817.0
Cd3d	T-cell surface glycoprotein CD3 delta chain	_DREDTQY(Phospho (STY))SR_	DREDTQY(1)SR			1.0	1.0	NEQLYQPLRDREDTQYSRLGGNWPRNKKS__	RDREDTQYSRLGGNW		3.0	BOOST	218150.0	6085.3	638.36	2933.8	nan	nan	nan	nan	nan	nan	nan	4509.55	7.0	4509.55	nan	nan	nan	nan	nan	nan	nan	nan	nan	nan	nan	nan	nan	nan	nan	nan	nan	24.187557516825404	_DREDTQY(Phospho (STY))SR_3.04.0	Cancer immunotherapy by PD-1 blockade;T-cell antigen receptor (TCR) pathway during Staphylococcus aureus infection;Measles virus infection;Modulators of TCR signaling and T cell activation;T-cell receptor signaling pathway;Th17 cell differentiation pathway;T-cell activation SARS-CoV-2	None		17815.0	1651;3882
Cd3d	T-cell surface glycoprotein CD3 delta chain	_EDTQY(Phospho (STY))SR_	EDTQY(1)SR			1.0	1.0	NEQLYQPLRDREDTQYSRLGGNWPRNKKS__	RDREDTQYSRLGGNW		2.0	BOOST	3382400.0	72311.0	nan	63847.0	18086.0	49511.0	17156.0	nan	19303.0	nan	nan	34407.0	3.0	61889.666666666664	18181.666666666668	nan	3.4039600330002746	nan	nan	11525.335801326282	1076.6923113560963	nan	18.62239113905867	5.921857061267373	nan	0.021621324402559594	nan	nan	0.025426969586959655	nan	nan	14.080777972974099	_EDTQY(Phospho (STY))SR_2.04.0	Cancer immunotherapy by PD-1 blockade;T-cell antigen receptor (TCR) pathway during Staphylococcus aureus infection;Measles virus infection;Modulators of TCR signaling and T cell activation;T-cell receptor signaling pathway;Th17 cell differentiation pathway;T-cell activation SARS-CoV-2	None		22141.0	1651;3882
Cd3d	T-cell surface glycoprotein CD3 delta chain	_NEQLY(Phospho (STY))QPLR_	NEQLY(1)QPLR	Y149-p	Y149-p	1.0	1.0	SGAAEVQALLKNEQLYQPLRDREDTQYSRLG	LLKNEQLYQPLRDRE	LLRNDQVYQPLRDRD	2.0	BOOST	4750900.0	65865.0	nan	52173.0	nan	61305.0	nan	nan	nan	nan	nan	61305.0	6.0	59781.0	nan	nan	nan	nan	nan	6972.061961858916	nan	nan	11.662672022647524	nan	nan	nan	nan	nan	nan	nan	nan	26.490579504078777	_NEQLY(Phospho (STY))QPLR_2.04.0	Cancer immunotherapy by PD-1 blockade;T-cell antigen receptor (TCR) pathway during Staphylococcus aureus infection;Measles virus infection;Modulators of TCR signaling and T cell activation;T-cell receptor signaling pathway;Th17 cell differentiation pathway;T-cell activation SARS-CoV-2	None	448916.0	67807.0	3883.0
Cd3e	T-cell surface glycoprotein CD3 epsilon chain	_ERPPPVPNPDY(Phospho (STY))EPIRK_	ERPPPVPNPDY(1)EPIRK	Y170-p	Y188-p	1.0	1.0	RGQNKERPPPVPNPDYEPIRKGQRDLYSGLN	PPVPNPDYEPIRKGQ	PPVPNPDYEPIRKGQ	3.0	BOOST	6831700.0	89266.0	11882.0	131660.0	3011.8	124400.0	2767.8	nan	3238.8	nan	nan	46252.4	3.0	115108.66666666667	3006.1333333333337	nan	38.29127117892309	nan	nan	22672.8795112869	235.55112679274816	nan	19.6969352246459	7.835684604566713	nan	0.013355175023500587	nan	nan	0.017334113446855558	nan	nan	19.279830582901834	_ERPPPVPNPDY(Phospho (STY))EPIRK_3.04.0	Cancer immunotherapy by PD-1 blockade;Pathogenesis of SARS-CoV-2 mediated by nsp9-nsp10 complex;Measles virus infection;Modulators of TCR signaling and T cell activation;T-cell receptor signaling pathway;Th17 cell differentiation pathway;Network map of SARS-CoV-2 signaling pathway;Burn wound healing;T-cell activation SARS-CoV-2	None	448918.0	27991.0	4049.0
Cd3e	T-cell surface glycoprotein CD3 epsilon chain	_ERPPPVPNPDY(Phospho (STY))EPIRK_	ERPPPVPNPDY(1)EPIRK	Y170-p	Y188-p	1.0	1.0	RGQNKERPPPVPNPDYEPIRKGQRDLYSGLN	PPVPNPDYEPIRKGQ	PPVPNPDYEPIRKGQ	4.0	BOOST	94663.0	7258.8	1236.5	4531.5	2200.7	6481.8	624.31	739.45	1646.9	nan	nan	2200.7	2.0	6090.7	1490.6366666666665	739.45	4.085972213215382	8.236797619852592	2.01587215723398	1405.0838871754243	799.7280975639992	nan	23.069333363577655	53.65010236547689	nan	0.01402172009696856	nan	nan	0.017996278302893663	nan	nan	4.031049938978327	_ERPPPVPNPDY(Phospho (STY))EPIRK_4.04.0	Cancer immunotherapy by PD-1 blockade;Pathogenesis of SARS-CoV-2 mediated by nsp9-nsp10 complex;Measles virus infection;Modulators of TCR signaling and T cell activation;T-cell receptor signaling pathway;Th17 cell differentiation pathway;Network map of SARS-CoV-2 signaling pathway;Burn wound healing;T-cell activation SARS-CoV-2	None	448918.0	27993.0	4049.0
Cd3e	T-cell surface glycoprotein CD3 epsilon chain	_ERPPPVPNPDY(Phospho (STY))EPIR_	ERPPPVPNPDY(1)EPIR	Y170-p	Y188-p	1.0	1.0	RGQNKERPPPVPNPDYEPIRKGQRDLYSGLN	PPVPNPDYEPIRKGQ	PPVPNPDYEPIRKGQ	2.0	BOOST	300700.0	nan	nan	2578.0	nan	nan	nan	nan	nan	nan	nan	2578.0	8.0	2578.0	nan	nan	nan	nan	nan	nan	nan	nan	nan	nan	nan	nan	nan	nan	nan	nan	nan	116.64080682699768	_ERPPPVPNPDY(Phospho (STY))EPIR_2.04.0	Cancer immunotherapy by PD-1 blockade;Pathogenesis of SARS-CoV-2 mediated by nsp9-nsp10 complex;Measles virus infection;Modulators of TCR signaling and T cell activation;T-cell receptor signaling pathway;Th17 cell differentiation pathway;Network map of SARS-CoV-2 signaling pathway;Burn wound healing;T-cell activation SARS-CoV-2	None	448918.0	27975.0	4049.0
Cd3e	T-cell surface glycoprotein CD3 epsilon chain	_ERPPPVPNPDY(Phospho (STY))EPIR_	ERPPPVPNPDY(1)EPIR	Y170-p	Y188-p	1.0	1.0	RGQNKERPPPVPNPDYEPIRKGQRDLYSGLN	PPVPNPDYEPIRKGQ	PPVPNPDYEPIRKGQ	3.0	BOOST	12154000.0	368560.0	2244.6	185320.0	10823.0	150110.0	771.19	nan	10553.0	nan	nan	80466.5	3.0	234663.33333333334	7382.396666666667	nan	31.78687680017194	nan	nan	117286.71720759063	5727.064273433059	nan	49.98084512887567	77.57730357801226	nan	0.07811590566070725	nan	nan	0.08032618445080916	nan	nan	16.737883925212536	_ERPPPVPNPDY(Phospho (STY))EPIR_3.04.0	Cancer immunotherapy by PD-1 blockade;Pathogenesis of SARS-CoV-2 mediated by nsp9-nsp10 complex;Measles virus infection;Modulators of TCR signaling and T cell activation;T-cell receptor signaling pathway;Th17 cell differentiation pathway;Network map of SARS-CoV-2 signaling pathway;Burn wound healing;T-cell activation SARS-CoV-2	None	448918.0	27974.0	4049.0
Cd3e	T-cell surface glycoprotein CD3 epsilon chain	_DLY(Phospho (STY))SGLNQR_	DLY(1)SGLNQR	Y181-p	Y199-p	1.0	1.0	PNPDYEPIRKGQRDLYSGLNQRAV_______	RKGQRDLYSGLNQRA	RKGQRDLYSGLNQRR	3.0	BOOST	283550.0	6680.1	nan	3551.8	nan	1493.8	nan	nan	nan	nan	nan	3551.8	6.0	3908.566666666667	nan	nan	nan	nan	nan	2611.491673992727	nan	nan	66.81456136502027	nan	nan	nan	nan	nan	nan	nan	nan	24.181925172910784	_DLY(Phospho (STY))SGLNQR_3.04.0	Cancer immunotherapy by PD-1 blockade;Pathogenesis of SARS-CoV-2 mediated by nsp9-nsp10 complex;Measles virus infection;Modulators of TCR signaling and T cell activation;T-cell receptor signaling pathway;Th17 cell differentiation pathway;Network map of SARS-CoV-2 signaling pathway;Burn wound healing;T-cell activation SARS-CoV-2	None	448917.0	16758.0	618;4048
Cd3e	T-cell surface glycoprotein CD3 epsilon chain	_DLY(Phospho (STY))SGLNQR_	DLY(0.989)S(0.011)GLNQR	Y181-p	Y199-p	0.989	0.989	PNPDYEPIRKGQRDLYSGLNQRAV_______	RKGQRDLYSGLNQRA	RKGQRDLYSGLNQRR	2.0	BOOST	9094900.0	116240.0	nan	101670.0	72852.0	78974.0	nan	nan	nan	nan	nan	90322.0	5.0	98961.33333333333	72852.0	nan	1.358388696718461	nan	nan	18780.0784165917	nan	nan	18.977188144115246	nan	nan	nan	nan	nan	nan	nan	nan	24.598362074561308	_DLY(Phospho (STY))SGLNQR_2.04.0	Cancer immunotherapy by PD-1 blockade;Pathogenesis of SARS-CoV-2 mediated by nsp9-nsp10 complex;Measles virus infection;Modulators of TCR signaling and T cell activation;T-cell receptor signaling pathway;Th17 cell differentiation pathway;Network map of SARS-CoV-2 signaling pathway;Burn wound healing;T-cell activation SARS-CoV-2	None	448917.0	16757.0	618;4048
Cd3g	T-cell surface glycoprotein CD3 gamma chain	_EY(Phospho (STY))DQY(Phospho (STY))SHLQGNQLR_	EY(1)DQY(0.981)S(0.019)HLQGNQLR			1.0	1.0;0.981	LLQNEQLYQPLKDREYDQYSHLQGNQLRKK_	QPLKDREYDQYSHLQ		3.0	BOOST	86057.0	733.14	517.83	1026.5	nan	561.83	nan	nan	nan	nan	nan	733.14	6.0	773.8233333333333	nan	nan	nan	nan	nan	234.99128161132558	nan	nan	30.367562140970023	nan	nan	nan	nan	nan	nan	nan	nan	37.070046134561295	_EY(Phospho (STY))DQY(Phospho (STY))SHLQGNQLR_3.04.0	Cancer immunotherapy by PD-1 blockade;Pathogenesis of SARS-CoV-2 mediated by nsp9-nsp10 complex;Measles virus infection;Modulators of TCR signaling and T cell activation;T-cell receptor signaling pathway;Th17 cell differentiation pathway;Network map of SARS-CoV-2 signaling pathway;T-cell activation SARS-CoV-2	None		30446.0	598;3966;3967
Cd3g	T-cell surface glycoprotein CD3 gamma chain	_EY(Phospho (STY))DQYSHLQGNQLR_	EY(1)DQYSHLQGNQLR			1.0	1.0	LLQNEQLYQPLKDREYDQYSHLQGNQLRKK_	QPLKDREYDQYSHLQ		3.0	BOOST	1420900.0	20453.0	nan	13406.0	10509.0	28053.0	8179.2	nan	nan	nan	nan	13406.0	4.0	20637.333333333332	9344.1	nan	2.208595084955569	nan	nan	7325.239677535018	nan	nan	35.49508824235213	nan	nan	nan	nan	nan	nan	nan	nan	17.628988513676145	_EY(Phospho (STY))DQYSHLQGNQLR_3.04.0	Cancer immunotherapy by PD-1 blockade;Pathogenesis of SARS-CoV-2 mediated by nsp9-nsp10 complex;Measles virus infection;Modulators of TCR signaling and T cell activation;T-cell receptor signaling pathway;Th17 cell differentiation pathway;Network map of SARS-CoV-2 signaling pathway;T-cell activation SARS-CoV-2	None		30431.0	598;3966;3967
Cd3g	T-cell surface glycoprotein CD3 gamma chain	_QTLLQNEQLY(Phospho (STY))QPLKDR_	QTLLQNEQLY(1)QPLKDR	Y160-p	Y160-p	1.0	1.0	SRASDKQTLLQNEQLYQPLKDREYDQYSHLQ	LLQNEQLYQPLKDRE	LLPNDQLYQPLKDRE	3.0	BOOST	500570.0	9052.0	nan	5727.1	4702.6	5141.9	nan	nan	nan	nan	nan	5434.5	5.0	6640.333333333333	4702.6	nan	1.4120557422135271	nan	nan	2108.9610815122533	nan	nan	31.759867700099193	nan	nan	nan	nan	nan	nan	nan	nan	20.3288714891405	_QTLLQNEQLY(Phospho (STY))QPLKDR_3.04.0	Cancer immunotherapy by PD-1 blockade;Pathogenesis of SARS-CoV-2 mediated by nsp9-nsp10 complex;Measles virus infection;Modulators of TCR signaling and T cell activation;T-cell receptor signaling pathway;Th17 cell differentiation pathway;Network map of SARS-CoV-2 signaling pathway;T-cell activation SARS-CoV-2	None	456725.0	76188.0	3965.0
Cd3g	T-cell surface glycoprotein CD3 gamma chain	_QTLLQNEQLY(Phospho (STY))QPLK_	QTLLQNEQLY(1)QPLK	Y160-p	Y160-p	1.0	1.0	SRASDKQTLLQNEQLYQPLKDREYDQYSHLQ	LLQNEQLYQPLKDRE	LLPNDQLYQPLKDRE	2.0	BOOST	269830.0	6554.4	nan	2495.8	1802.1	2523.3	1574.1	nan	nan	nan	nan	2495.8	4.0	3857.8333333333335	1688.1	nan	2.285310901802816	nan	nan	2335.335715338018	nan	nan	60.53490427281335	nan	nan	nan	nan	nan	nan	nan	nan	18.049191622574362	_QTLLQNEQLY(Phospho (STY))QPLK_2.04.0	Cancer immunotherapy by PD-1 blockade;Pathogenesis of SARS-CoV-2 mediated by nsp9-nsp10 complex;Measles virus infection;Modulators of TCR signaling and T cell activation;T-cell receptor signaling pathway;Th17 cell differentiation pathway;Network map of SARS-CoV-2 signaling pathway;T-cell activation SARS-CoV-2	None	456725.0	76179.0	3965.0
Cd3g	T-cell surface glycoprotein CD3 gamma chain	_QTLLQNEQLY(Phospho (STY))QPLK_	QTLLQNEQLY(1)QPLK	Y160-p	Y160-p	1.0	1.0	SRASDKQTLLQNEQLYQPLKDREYDQYSHLQ	LLQNEQLYQPLKDRE	LLPNDQLYQPLKDRE	3.0	BOOST	15899000.0	311080.0	nan	186700.0	103750.0	184390.0	35212.0	26274.0	47188.0	nan	nan	103750.0	2.0	227390.0	62050.0	26274.0	3.664625302175665	8.654563446753444	2.361650300677476	72486.86846595044	36606.33338645104	nan	31.877773194050064	58.99489667437719	nan	0.03961413850176476	nan	nan	0.04254053287009108	nan	nan	17.772307884917627	_QTLLQNEQLY(Phospho (STY))QPLK_3.04.0	Cancer immunotherapy by PD-1 blockade;Pathogenesis of SARS-CoV-2 mediated by nsp9-nsp10 complex;Measles virus infection;Modulators of TCR signaling and T cell activation;T-cell receptor signaling pathway;Th17 cell differentiation pathway;Network map of SARS-CoV-2 signaling pathway;T-cell activation SARS-CoV-2	None	456725.0	76178.0	3965.0
Cd3g	T-cell surface glycoprotein CD3 gamma chain	_QTLLQNEQLY(Phospho (STY))QPLK_	QTLLQNEQLY(1)QPLK	Y160-p	Y160-p	1.0	1.0	SRASDKQTLLQNEQLYQPLKDREYDQYSHLQ	LLQNEQLYQPLKDRE	LLPNDQLYQPLKDRE	4.0	BOOST	2760900.0	48752.0	nan	36491.0	14380.0	28172.0	9872.2	1862.9	6849.5	3804.3	2784.0	9872.2	0.0	37805.0	10367.233333333334	2817.066666666667	3.646585234890697	13.41998769405528	3.680151931086709	10352.731378723201	3789.5779531939083	971.1223112117924	27.38455595482926	36.55341624278327	34.472819642599596	0.03230302335715107	0.027083101135387366	0.06663970279586895	0.03565985232312201	0.027258585591988148	0.07076647338185166	18.048884766019537	_QTLLQNEQLY(Phospho (STY))QPLK_4.04.0	Cancer immunotherapy by PD-1 blockade;Pathogenesis of SARS-CoV-2 mediated by nsp9-nsp10 complex;Measles virus infection;Modulators of TCR signaling and T cell activation;T-cell receptor signaling pathway;Th17 cell differentiation pathway;Network map of SARS-CoV-2 signaling pathway;T-cell activation SARS-CoV-2	None	456725.0	76180.0	3965.0
Cd3g	T-cell surface glycoprotein CD3 gamma chain	_EYDQY(Phospho (STY))SHLQGNQLR_	EYDQY(0.99)S(0.01)HLQGNQLR	Y171-p	Y171-p	0.99	0.99	NEQLYQPLKDREYDQYSHLQGNQLRKK____	KDREYDQYSHLQGNQ	KDREDDQYSHLQGNQ	3.0	BOOST	118470.0	6822.8	nan	5538.0	2302.4	4585.8	2703.4	1508.0	2197.3	701.45	nan	2502.9	1.0	5648.866666666666	2401.0333333333333	1104.725	2.3526814843609	5.1133690888380965	2.1734217414590358	1122.6133855131666	267.0780847118185	nan	19.873249835008203	11.123464260324798	nan	0.03185165096695686	nan	nan	0.0352743624581936	nan	nan	4.494454487341208	_EYDQY(Phospho (STY))SHLQGNQLR_3.04.0	Cancer immunotherapy by PD-1 blockade;Pathogenesis of SARS-CoV-2 mediated by nsp9-nsp10 complex;Measles virus infection;Modulators of TCR signaling and T cell activation;T-cell receptor signaling pathway;Th17 cell differentiation pathway;Network map of SARS-CoV-2 signaling pathway;T-cell activation SARS-CoV-2	None	456724.0	30426.0	598;3966;3967
Cd5	T-cell surface glycoprotein CD5	_SQVENPTASHVDNEY(Phospho (STY))SQPPR_	SQVENPTASHVDNEY(0.739)S(0.261)QPPR	Y452-p	Y453-p	0.739	0.739	RSQVENPTASHVDNEYSQPPRNSHLSAYPAL	ASHVDNEYSQPPRNS	ASHVDNEYSQPPRNS	3.0	BOOST	189210.0	5837.2	nan	962.3	nan	2902.0	nan	nan	nan	nan	nan	2902.0	6.0	3233.8333333333335	nan	nan	nan	nan	nan	2454.33239870506	nan	nan	75.89545117884016	nan	nan	nan	nan	nan	nan	nan	nan	19.50316961294645	_SQVENPTASHVDNEY(Phospho (STY))SQPPR_3.04.0	Modulators of TCR signaling and T cell activation	None	447774.0	83564.0	197;198;2620
Cdk2;Cdk3;Cdk1	Cyclin-dependent kinase 2;Cyclin-dependent kinase 3;Cyclin-dependent kinase 1	_IGEGT(Phospho (STY))Y(Phospho (STY))GVVYK_	IGEGT(1)Y(1)GVVYK	Y15-p	Y15-p	1.0	1.0	_MEDYIKIEKIGEGTYGVVYKGRHRVTGQIV	EKIGEGTYGVVYKGR	EKIGEGTYGVVYKGR	2.0	BOOST	24660000.0	18796000.0	nan	17823000.0	5601000.0	17190000.0	4846000.0	840210.0	4738300.0	1431300.0	1324600.0	4846000.0	0.0	17936333.333333332	5061766.666666667	1198703.3333333333	3.543492719933093	14.963112919237732	4.222701752727253	808976.1018307855	470084.31513222534	315014.8012924684	4.510264649951415	9.286961373148216	26.27963004127808	0.0001004697560464951	0.00017330366010903653	0.0006090515996133306	0.0012847104916686087	0.0010020664489298267	0.004548240171306001	0.3397142955935915	_IGEGT(Phospho (STY))Y(Phospho (STY))GVVYK_2.04.0	None	None	447610.0	47308.0	1657;3957;3958
Cdk2;Cdk3;Cdk1	Cyclin-dependent kinase 2;Cyclin-dependent kinase 3;Cyclin-dependent kinase 1	_IGEGT(Phospho (STY))Y(Phospho (STY))GVVYK_	IGEGT(1)Y(1)GVVYK	Y15-p	Y15-p	1.0	1.0	_MENFQKVEKIGEGTYGVVYKAKNKLTGEVV	EKIGEGTYGVVYKAK	EKIGEGTYGVVYKAR	2.0	BOOST	24660000.0	18796000.0	nan	17823000.0	5601000.0	17190000.0	4846000.0	840210.0	4738300.0	1431300.0	1324600.0	4846000.0	0.0	17936333.333333332	5061766.666666667	1198703.3333333333	3.543492719933093	14.963112919237732	4.222701752727253	808976.1018307855	470084.31513222534	315014.8012924684	4.510264649951415	9.286961373148216	26.27963004127808	0.0001004697560464951	0.00017330366010903653	0.0006090515996133306	0.0012847104916686087	0.0010020664489298267	0.004548240171306001	0.3397142955935915	_IGEGT(Phospho (STY))Y(Phospho (STY))GVVYK_2.04.0	None	None	447740.0	47308.0	1657;3957;3958
Cdk2;Cdk3;Cdk1	Cyclin-dependent kinase 2;Cyclin-dependent kinase 3;Cyclin-dependent kinase 1	_IGEGT(Phospho (STY))Y(Phospho (STY))GVVYK_	IGEGT(1)Y(1)GVVYK	Y15-p	Y15-p	1.0	1.0	_MEDYIKIEKIGEGTYGVVYKGRHRVTGQIV	EKIGEGTYGVVYKGR	EKIGEGTYGVVYKGR	3.0	BOOST	131060.0	103910.0	nan	89383.0	29781.0	79698.0	28146.0	10846.0	24311.0	7639.2	8183.8	28146.0	0.0	90997.0	27412.666666666668	8889.666666666666	3.3195238211045988	10.236266826652669	3.083655180171735	12186.426178334648	2807.767499871265	1715.9770899791563	13.392118617465023	10.24259162384031	19.303053245106565	0.009186323038836042	0.006423895760717446	0.001498935403688062	0.013343915430130988	0.00750259504885797	0.006609591351500692	0.34318063985671565	_IGEGT(Phospho (STY))Y(Phospho (STY))GVVYK_3.04.0	None	None	447610.0	47309.0	1657;3957;3958
Cdk2;Cdk3;Cdk1	Cyclin-dependent kinase 2;Cyclin-dependent kinase 3;Cyclin-dependent kinase 1	_IGEGT(Phospho (STY))Y(Phospho (STY))GVVYK_	IGEGT(1)Y(1)GVVYK	Y15-p	Y15-p	1.0	1.0	_MENFQKVEKIGEGTYGVVYKAKNKLTGEVV	EKIGEGTYGVVYKAK	EKIGEGTYGVVYKAR	3.0	BOOST	131060.0	103910.0	nan	89383.0	29781.0	79698.0	28146.0	10846.0	24311.0	7639.2	8183.8	28146.0	0.0	90997.0	27412.666666666668	8889.666666666666	3.3195238211045988	10.236266826652669	3.083655180171735	12186.426178334648	2807.767499871265	1715.9770899791563	13.392118617465023	10.24259162384031	19.303053245106565	0.009186323038836042	0.006423895760717446	0.001498935403688062	0.013343915430130988	0.00750259504885797	0.006609591351500692	0.34318063985671565	_IGEGT(Phospho (STY))Y(Phospho (STY))GVVYK_3.04.0	None	None	447740.0	47309.0	1657;3957;3958
Cdk2;Cdk3;Cdk1	Cyclin-dependent kinase 2;Cyclin-dependent kinase 3;Cyclin-dependent kinase 1	_IGEGTY(Phospho (STY))GVVYK_	IGEGT(0.014)Y(0.986)GVVYK	Y15-p	Y15-p	0.986	0.986	_MEDYIKIEKIGEGTYGVVYKGRHRVTGQIV	EKIGEGTYGVVYKGR	EKIGEGTYGVVYKGR	2.0	BOOST	2646600.0	593780.0	nan	559240.0	203210.0	475570.0	205710.0	30533.0	192390.0	42143.0	73873.0	203210.0	0.0	542863.3333333334	200436.66666666666	48849.666666666664	2.708403319419268	11.112938334618457	4.10313274058506	60782.788956523975	7079.8399228607805	22434.87092303705	11.196701862934926	3.532207974020446	45.926354167623906	0.00959315198040045	0.002102489658044604	0.0040350002393121365	0.013644735255401637	0.004034329831643783	0.009629923251554222	1.1136784336629988	_IGEGTY(Phospho (STY))GVVYK_2.04.0	None	None	447610.0	47265.0	1657;3957;3958
Cdk2;Cdk3;Cdk1	Cyclin-dependent kinase 2;Cyclin-dependent kinase 3;Cyclin-dependent kinase 1	_IGEGTY(Phospho (STY))GVVYK_	IGEGT(0.014)Y(0.986)GVVYK	Y15-p	Y15-p	0.986	0.986	_MENFQKVEKIGEGTYGVVYKAKNKLTGEVV	EKIGEGTYGVVYKAK	EKIGEGTYGVVYKAR	2.0	BOOST	2646600.0	593780.0	nan	559240.0	203210.0	475570.0	205710.0	30533.0	192390.0	42143.0	73873.0	203210.0	0.0	542863.3333333334	200436.66666666666	48849.666666666664	2.708403319419268	11.112938334618457	4.10313274058506	60782.788956523975	7079.8399228607805	22434.87092303705	11.196701862934926	3.532207974020446	45.926354167623906	0.00959315198040045	0.002102489658044604	0.0040350002393121365	0.013644735255401637	0.004034329831643783	0.009629923251554222	1.1136784336629988	_IGEGTY(Phospho (STY))GVVYK_2.04.0	None	None	447740.0	47265.0	1657;3957;3958
Cdk2;Cdk3;Cdk1	Cyclin-dependent kinase 2;Cyclin-dependent kinase 3;Cyclin-dependent kinase 1	_IGEGTY(Phospho (STY))GVVYK_	IGEGT(0.038)Y(0.962)GVVYK	Y15-p	Y15-p	0.962	0.962	_MEDYIKIEKIGEGTYGVVYKGRHRVTGQIV	EKIGEGTYGVVYKGR	EKIGEGTYGVVYKGR	3.0	BOOST	9873300.0	3357000.0	nan	2968000.0	844480.0	3121100.0	833620.0	320590.0	873480.0	248430.0	205930.0	844480.0	0.0	3148700.0	850526.6666666666	258316.66666666666	3.702059116312246	12.189302535647462	3.292573714433189	195963.18531805917	20606.468240174814	57965.83936538255	6.223621981073433	2.4227892020052066	22.43983716319087	0.0022005129650424227	0.0006986223951219728	0.0012626325428577445	0.005591857490283786	0.0021418291850449954	0.00608957153482433	0.7730044634503622	_IGEGTY(Phospho (STY))GVVYK_3.04.0	None	None	447610.0	47263.0	1657;3957;3958
Cdk2;Cdk3;Cdk1	Cyclin-dependent kinase 2;Cyclin-dependent kinase 3;Cyclin-dependent kinase 1	_IGEGTY(Phospho (STY))GVVYK_	IGEGT(0.038)Y(0.962)GVVYK	Y15-p	Y15-p	0.962	0.962	_MENFQKVEKIGEGTYGVVYKAKNKLTGEVV	EKIGEGTYGVVYKAK	EKIGEGTYGVVYKAR	3.0	BOOST	9873300.0	3357000.0	nan	2968000.0	844480.0	3121100.0	833620.0	320590.0	873480.0	248430.0	205930.0	844480.0	0.0	3148700.0	850526.6666666666	258316.66666666666	3.702059116312246	12.189302535647462	3.292573714433189	195963.18531805917	20606.468240174814	57965.83936538255	6.223621981073433	2.4227892020052066	22.43983716319087	0.0022005129650424227	0.0006986223951219728	0.0012626325428577445	0.005591857490283786	0.0021418291850449954	0.00608957153482433	0.7730044634503622	_IGEGTY(Phospho (STY))GVVYK_3.04.0	None	None	447740.0	47263.0	1657;3957;3958
Clnk	Cytokine-dependent hematopoietic cell linker	_CNSNNDY(Phospho (STY))EDPEFQLLK_	CNSNNDY(1)EDPEFQLLK	Y69-p		1.0	1.0	LAGVPGGEKCNSNNDYEDPEFQLLKAWPSMK	KCNSNNDYEDPEFQL		3.0	BOOST	291810.0	7601.2	338.57	6722.7	635.62	6521.4	573.89	nan	2227.7	nan	nan	4374.549999999999	3.0	6948.433333333333	1145.7366666666667	nan	6.06459890434393	nan	nan	574.2026326422872	937.5159407889196	nan	8.26377119987173	81.8264761933882	nan	0.0018334825020700496	nan	nan	0.004994160424770687	nan	nan	12.017291457925891	_CNSNNDY(Phospho (STY))EDPEFQLLK_3.04.0	None	None	460491.0	11865.0	3215.0
Cltc	Clathrin heavy chain 1;Clathrin heavy chain	_TSIDAY(Phospho (STY))DNFDNISLAQR_	TSIDAY(1)DNFDNISLAQR	Y1487-p	Y1487-p	1.0	1.0	ITEEDYQALRTSIDAYDNFDNISLAQRLEKH	LRTSIDAYDNFDNIS	LRTSIDAYDNFDNIS	3.0	BOOST	56675.0	8422.9	nan	6254.7	3249.5	7453.1	1884.6	nan	1284.1	1344.6	nan	3249.5	2.0	7376.899999999999	2139.4	1344.6	3.4481162942881176	5.486315632901977	1.591105161386286	1086.1066430143956	1007.1700799765649	nan	14.723076671967842	47.07722164983476	nan	0.0036678534933676232	nan	nan	0.007560157722896549	nan	nan	1.895897101376554	_TSIDAY(Phospho (STY))DNFDNISLAQR_3.04.0	7q11.23 copy number variation syndrome;Ebola virus infection in host;Fragile X syndrome;Complement and coagulation cascades;Synaptic vesicle pathway;VEGFA-VEGFR2 signaling pathway	Kit receptor signaling pathway;IL-7 signaling pathway	456553.0	91653.0	4852.0
Crkl	Crk-like protein	_TLY(Phospho (STY))DFPGNDAEDLPFK_	T(0.174)LY(0.826)DFPGNDAEDLPFK	Y132-p	Y132-p	0.826	0.826	NLPTAEENLEYVRTLYDFPGNDAEDLPFKKG	LEYVRTLYDFPGNDA	LEYVRTLYDFPGNDA	2.0	BOOST	17353.0	nan	nan	1110.1	nan	nan	nan	nan	nan	nan	nan	1110.1	8.0	1110.1	nan	nan	nan	nan	nan	nan	nan	nan	nan	nan	nan	nan	nan	nan	nan	nan	nan	15.631925051797136	_TLY(Phospho (STY))DFPGNDAEDLPFK_2.04.0	MET in type 1 papillary renal cell carcinoma;Chemokine signaling pathway;Interferon type I signaling pathways;T-cell receptor signaling pathway;IL-2 signaling pathway;MAPK signaling pathway;22q11.2 copy number variation syndrome;IL-3 signaling pathway;Hepatocyte growth factor receptor signaling;EGF/EGFR signaling pathway;ErbB signaling pathway;Focal adhesion;Kit receptor signaling pathway;B cell receptor signaling pathway	Kit receptor signaling pathway;IL-3 signaling pathway;EGFR1 signaling pathway;Mapk signaling pathway;IL-5 signaling pathway;Dysregulated miRNA targeting in insulin/PI3K-AKT signaling;Chemokine signaling pathway;Focal adhesion;IL-2 signaling pathway	458835.0	90375.0	1705;4231
Ctla2b;Ctla2a	Protein CTLA-2-beta;Protein CTLA-2-alpha	_GEM(Oxidation (M))APDLPEY(Phospho (STY))EDLGK_	GEMAPDLPEY(1)EDLGK			1.0	1.0	GNSLNRGEMAPDLPEYEDLGKNSYLTPGRAQ	MAPDLPEYEDLGKNS		3.0	BOOST	96136.0	61595.0	203.47	48631.0	15995.0	55165.0	16914.0	4124.6	13164.0	3889.7	4581.0	15995.0	0.0	55130.333333333336	15357.666666666666	4198.433333333333	3.5897597291255186	13.131167975355886	3.65795177566235	6482.069525493639	1954.551184628669	351.5144994638676	11.757718725009775	12.726875944449043	8.37251592571517	0.005290664760529973	0.005248856294335802	0.008430074744930627	0.009236925454224896	0.0065052314711715	0.013840867400364823	0.4290649841358961	_GEM(Oxidation (M))APDLPEY(Phospho (STY))EDLGK_3.04.0	None	None		37204.0	2496.0
Ctla2b;Ctla2a	Protein CTLA-2-beta;Protein CTLA-2-alpha	_GEM(Oxidation (M))APDLPEY(Phospho (STY))EDLGK_	GEMAPDLPEY(1)EDLGK			1.0	1.0	GSSMCRGEMAPDLPEYEDLGKNSYLTPGRAQ	MAPDLPEYEDLGKNS		3.0	BOOST	96136.0	61595.0	203.47	48631.0	15995.0	55165.0	16914.0	4124.6	13164.0	3889.7	4581.0	15995.0	0.0	55130.333333333336	15357.666666666666	4198.433333333333	3.5897597291255186	13.131167975355886	3.65795177566235	6482.069525493639	1954.551184628669	351.5144994638676	11.757718725009775	12.726875944449043	8.37251592571517	0.005290664760529973	0.005248856294335802	0.008430074744930627	0.009236925454224896	0.0065052314711715	0.013840867400364823	0.4290649841358961	_GEM(Oxidation (M))APDLPEY(Phospho (STY))EDLGK_3.04.0	None	None		37204.0	2496.0
Ctla2b;Ctla2a	Protein CTLA-2-beta;Protein CTLA-2-alpha	_GEMAPDLPEY(Phospho (STY))EDLGK_	GEMAPDLPEY(1)EDLGK			1.0	1.0	GNSLNRGEMAPDLPEYEDLGKNSYLTPGRAQ	MAPDLPEYEDLGKNS		2.0	BOOST	2899.1	3482.3	nan	2115.9	nan	2317.3	nan	nan	nan	nan	nan	2317.3	6.0	2638.5000000000005	nan	nan	nan	nan	nan	737.6579966352972	nan	nan	27.957475711021303	nan	nan	nan	nan	nan	nan	nan	nan	0.3662560798433453	_GEMAPDLPEY(Phospho (STY))EDLGK_2.04.0	None	None		37219.0	2496.0
Ctla2b;Ctla2a	Protein CTLA-2-beta;Protein CTLA-2-alpha	_GEMAPDLPEY(Phospho (STY))EDLGK_	GEMAPDLPEY(1)EDLGK			1.0	1.0	GSSMCRGEMAPDLPEYEDLGKNSYLTPGRAQ	MAPDLPEYEDLGKNS		2.0	BOOST	2899.1	3482.3	nan	2115.9	nan	2317.3	nan	nan	nan	nan	nan	2317.3	6.0	2638.5000000000005	nan	nan	nan	nan	nan	737.6579966352972	nan	nan	27.957475711021303	nan	nan	nan	nan	nan	nan	nan	nan	0.3662560798433453	_GEMAPDLPEY(Phospho (STY))EDLGK_2.04.0	None	None		37219.0	2496.0
Ctla2b;Ctla2a	Protein CTLA-2-beta;Protein CTLA-2-alpha	_GEMAPDLPEY(Phospho (STY))EDLGK_	GEMAPDLPEY(1)EDLGK			1.0	1.0	GNSLNRGEMAPDLPEYEDLGKNSYLTPGRAQ	MAPDLPEYEDLGKNS		3.0	BOOST	5429400.0	4333.8	7902.9	2580.4	6387.8	3418.0	nan	nan	nan	nan	nan	3875.9	5.0	3444.066666666667	6387.8	nan	0.5391631965100139	nan	nan	876.9905890791151	nan	nan	25.463809907254458	nan	nan	nan	nan	nan	nan	nan	nan	324.7248803827751	_GEMAPDLPEY(Phospho (STY))EDLGK_3.04.0	None	None		37221.0	2496.0
Ctla2b;Ctla2a	Protein CTLA-2-beta;Protein CTLA-2-alpha	_GEMAPDLPEY(Phospho (STY))EDLGK_	GEMAPDLPEY(1)EDLGK			1.0	1.0	GSSMCRGEMAPDLPEYEDLGKNSYLTPGRAQ	MAPDLPEYEDLGKNS		3.0	BOOST	5429400.0	4333.8	7902.9	2580.4	6387.8	3418.0	nan	nan	nan	nan	nan	3875.9	5.0	3444.066666666667	6387.8	nan	0.5391631965100139	nan	nan	876.9905890791151	nan	nan	25.463809907254458	nan	nan	nan	nan	nan	nan	nan	nan	324.7248803827751	_GEMAPDLPEY(Phospho (STY))EDLGK_3.04.0	None	None		37221.0	2496.0
Dapp1	Dual adapter for phosphotyrosine and 3-phosphotyrosine and 3-phosphoinositide	_EVEEPCIY(Phospho (STY))ESVR_	EVEEPCIY(1)ESVR	Y139-p	Y139-p	1.0	1.0	VLKHPYPREVEEPCIYESVRVHTAMQTGRTE	EVEEPCIYESVRVHT	KVEEPSIYESVRVHT	2.0	BOOST	76224.0	977.3	nan	nan	nan	679.05	nan	nan	nan	nan	nan	828.175	7.0	828.175	nan	nan	nan	nan	nan	nan	nan	nan	nan	nan	nan	nan	nan	nan	nan	nan	nan	46.019259214537996	_EVEEPCIY(Phospho (STY))ESVR_2.04.0	B cell receptor signaling pathway	None	448325.0	29629.0	758;4608
Dbi	Acyl-CoA-binding protein	_TQPTDEEMLFIY(Phospho (STY))SHFK_	TQPTDEEMLFIY(0.768)S(0.232)HFK	Y29-p	Y29-p	0.768	0.768	KRLKTQPTDEEMLFIYSHFKQATVGDVNTDR	DEEMLFIYSHFKQAT	DEEMLFIYGHYKQAT	3.0	BOOST	166500.0	10132.0	1420.0	7675.9	2825.3	14635.0	1952.5	nan	nan	nan	nan	7675.9	4.0	10814.300000000001	2388.9	nan	4.5268952237431455	nan	nan	3529.3651227947503	nan	nan	32.63609408648502	nan	nan	nan	nan	nan	nan	nan	nan	4.473317267004651	_TQPTDEEMLFIY(Phospho (STY))SHFK_3.04.0	Nuclear receptors meta-pathway;PPAR signaling pathway;Sterol regulatory element-binding proteins (SREBP) signaling;Fatty acid transporters;PPAR-alpha pathway	PPAR signaling pathway	464739.0	91307.0	642;4153
Dock2	Dedicator of cytokinesis protein 2	_DQPDYGVY(Phospho (STY))SR_	DQPDY(0.066)GVY(0.904)S(0.03)R	Y212-p	Y212-p	0.904	0.066;0.904	RIKEEMSKDQPDYGVYSRISSSPTHSLYVFV	DQPDYGVYSRISSSP	DQPDYAMYSRISSSP	2.0	BOOST	116030.0	6217.1	nan	7481.0	1643.7	6492.0	1626.4	958.32	1885.9	nan	nan	1885.9	2.0	6730.033333333333	1718.6666666666667	958.32	3.9158456167571756	7.022741185964326	1.7934162562261735	664.7222753401101	145.08639954638525	nan	9.87695368532266	8.441799818447551	nan	0.00426362582042028	nan	nan	0.008143938116183136	nan	nan	4.411045748205054	_DQPDYGVY(Phospho (STY))SR_2.04.0	Chemokine signaling pathway	Chemokine signaling pathway	449008.0	17667.0	1031;5504;5505
Dyrk1a;Dyrk1b	Dual specificity tyrosine-phosphorylation-regulated kinase 1A;Dual specificity tyrosine-phosphorylation-regulated kinase 1B	_IYQY(Phospho (STY))IQSR_	IYQY(1)IQSR	Y321-p	Y321-p	1.0	1.0	VDFGSSCQLGQRIYQYIQSRFYRSPEVLLGM	LGQRIYQYIQSRFYR	LGQRIYQYIQSRFYR	2.0	BOOST	3428600.0	2885100.0	nan	2496500.0	805820.0	2728300.0	776950.0	202170.0	759500.0	145930.0	200170.0	776950.0	0.0	2703300.0	780756.6666666666	182756.66666666666	3.462410396751869	14.79179966075109	4.272110456526894	195502.5319529136	23393.452787763785	31908.502524144456	7.231995411271912	2.996253991354172	17.459555980161852	0.0030714363660981903	0.0015852195753585097	2.636443201220473e-05	0.006764997801565552	0.0034210017319207748	0.0013041788476756226	0.31167844195323097	_IYQY(Phospho (STY))IQSR_2.04.0	None	None	448553.0	51753.0	3463.0
Dyrk2;Dyrk4	Dual specificity tyrosine-phosphorylation-regulated kinase 2;Dual specificity tyrosine-phosphorylation-regulated kinase 4	_VYTY(Phospho (STY))IQSR_	VY(0.002)T(0.061)Y(0.937)IQSR	Y380-p	Y382-p	0.937	0.002;0.937	IDFGSSCYEHQRVYTYIQSRFYRAPEVILGA	EHQRVYTYIQSRFYR	EHQRVYTYIQSRFYR	2.0	BOOST	87690.0	64472.0	nan	58059.0	17491.0	54889.0	18135.0	1987.6	14470.0	3834.4	3560.7	17491.0	0.0	59140.0	16698.666666666668	3127.566666666667	3.5416001277547107	18.909269186907817	5.339188080190137	4882.099241105203	1956.7576071995563	996.6799503016671	8.255155970756176	11.718046992970834	31.867584500250466	0.0015426103331612762	0.0017937026108367782	0.0018164034855834288	0.004652644309407209	0.003643929624523894	0.007178581946398542	0.37015821530468507	_VYTY(Phospho (STY))IQSR_2.04.0	None	None	454666.0	102461.0	4857.0
Eef1a1;Eef1a2	Elongation factor 1-alpha 1;Elongation factor 1-alpha 2	_EHALLAY(Phospho (STY))TLGVK_	EHALLAY(0.998)T(0.002)LGVK	Y141-p	Y141-p	0.998	0.998	GISKNGQTREHALLAYTLGVKQLIVGVNKMD	REHALLAYTLGVKQL	REHALLAYTLGVKQL	3.0	BOOST	61660.0	71367.0	nan	63750.0	19867.0	56637.0	18965.0	6293.4	17892.0	5847.2	5985.9	18965.0	0.0	63918.0	18908.0	6042.166666666667	3.3804738734927016	10.5786555595399	3.129341020053513	7366.4369270360285	988.7330276672262	228.35950458286885	11.524823879088878	5.2291782719866	3.779430743654906	0.007933441234022842	0.0053214776462384705	0.0012388755158709852	0.012119560115249495	0.006525812060913493	0.006069324853671529	0.23127891689750174	_EHALLAY(Phospho (STY))TLGVK_3.04.0	None	None	451546.0	24211.0	3943.0
Elmo1	Engulfment and cell motility protein 1	_EPSNYDFVY(Phospho (STY))DCN_	EPSNYDFVY(1)DCN	Y724-p	Y724-p	1.0	1.0	APPPIPKEPSNYDFVYDCN____________	PSNYDFVYDCN____	PSNYDFVYDCN____	2.0	BOOST	156220.0	1323.7	nan	1487.5	nan	2920.6	nan	nan	nan	nan	nan	1487.5	6.0	1910.5999999999997	nan	nan	nan	nan	nan	878.5115878575534	nan	nan	45.98092682181271	nan	nan	nan	nan	nan	nan	nan	nan	27.254963536759835	_EPSNYDFVY(Phospho (STY))DCN_2.04.0	Chemokine signaling pathway	Chemokine signaling pathway	455566.0	27407.0	5420;5421
Elmo2	Engulfment and cell motility protein 2	_EPSSYDFVY(Phospho (STY))HYG_	EPSSYDFVY(0.996)HY(0.004)G	Y729-p	Y717-p	0.996	0.996;0.004	APPPVPKEPSSYDFVYHYG____________	PSSYDFVYHYG____	PSSYDFVYHYG____	2.0	BOOST	202310.0	nan	219.75	nan	1247.1	nan	nan	nan	nan	nan	nan	1247.1	8.0	nan	1247.1	nan	nan	nan	nan	nan	nan	nan	nan	nan	nan	nan	nan	nan	nan	nan	nan	162.22436051639806	_EPSSYDFVY(Phospho (STY))HYG_2.04.0	None	None	462157.0	27419.0	966;5355;5356;5357
Eno1;Eno2	Alpha-enolase;Enolase	_GNPTVEVDLY(Phospho (STY))TAK_	GNPTVEVDLY(0.984)T(0.016)AK	Y25-p		0.984	0.984	EIFDSRGNPTVEVDLYTAKGLFRAAVPSGAS	PTVEVDLYTAKGLFR		3.0	BOOST	696480.0	248360.0	nan	229040.0	73428.0	221080.0	69827.0	19069.0	49338.0	16325.0	20990.0	69827.0	0.0	232826.66666666666	64197.666666666664	18794.666666666668	3.626715405025105	12.387911464245175	3.4157385073779793	14028.675394823751	12994.193716169284	2344.5682616066724	6.025373122275692	20.240912779025123	12.474646681363536	0.0001113680805844286	0.0010997477088487972	0.023275382441906523	0.0013373853851051816	0.0028480110321829188	0.02887170139422428	0.7351046010531349	_GNPTVEVDLY(Phospho (STY))TAK_3.04.0	None	None	450393.0	40827.0	1663;4008
Eno1;Eno2	Alpha-enolase;Enolase	_GNPTVEVDLY(Phospho (STY))TAK_	GNPTVEVDLY(0.802)T(0.198)AK	Y25-p		0.802	0.802	EIFDSRGNPTVEVDLYTAKGLFRAAVPSGAS	PTVEVDLYTAKGLFR		2.0	BOOST	83359.0	30992.0	nan	24522.0	10845.0	24389.0	6488.7	3060.2	7572.9	3187.9	3414.2	7572.9	0.0	26634.333333333332	8302.199999999999	3220.7666666666664	3.2081054820810553	8.269563147490762	2.5777092410709663	3774.435896042392	2267.872635312662	179.27398956160184	14.171317332424534	27.316526165506282	5.566189920462059	0.00406393173501618	0.008437736363632542	0.05958625569902409	0.007829031079422961	0.00927354987135086	0.06386212127001888	0.7282049131708307	_GNPTVEVDLY(Phospho (STY))TAK_2.04.0	None	None	450393.0	40828.0	1663;4008
Eno1;Eno2;Eno3	Alpha-enolase;Enolase;Beta-enolase	_AAVPSGASTGIY(Phospho (STY))EALELR_	AAVPSGASTGIY(1)EALELR	Y44-p	Y44-p	1.0	1.0	GLFRAAVPSGASTGIYEALELRDNDKTRFMG	SGASTGIYEALELRD	SGASTGIYEALELRD	2.0	BOOST	394860.0	20896.0	nan	20054.0	3954.6	20371.0	2788.1	nan	3235.0	1271.5	631.86	3594.8	1.0	20440.333333333332	3325.9	951.6800000000001	6.145805145474408	21.47815792423223	3.4947671486213854	425.2603124361987	588.5385883695308	nan	2.0804959757808845	17.695618881190978	nan	5.580439855101815e-06	nan	nan	0.000677628276783773	nan	nan	5.394110493611792	_AAVPSGASTGIY(Phospho (STY))EALELR_2.04.0	None	None	448919.0	1226.0	603;1662;4007
Eno1;Eno2;Eno3	Alpha-enolase;Enolase;Beta-enolase	_AAVPSGASTGIY(Phospho (STY))EALELR_	AAVPSGASTGIY(1)EALELR	Y44-p	Y44-p	1.0	1.0	GRFRAAVPSGASTGIYEALELRDGDKARYLG	SGASTGIYEALELRD	SGASTGIYEALELRD	2.0	BOOST	394860.0	20896.0	nan	20054.0	3954.6	20371.0	2788.1	nan	3235.0	1271.5	631.86	3594.8	1.0	20440.333333333332	3325.9	951.6800000000001	6.145805145474408	21.47815792423223	3.4947671486213854	425.2603124361987	588.5385883695308	nan	2.0804959757808845	17.695618881190978	nan	5.580439855101815e-06	nan	nan	0.000677628276783773	nan	nan	5.394110493611792	_AAVPSGASTGIY(Phospho (STY))EALELR_2.04.0	None	None	448919.0	1226.0	603;1662;4007
Eno1;Eno2;Eno3	Alpha-enolase;Enolase;Beta-enolase	_AAVPSGASTGIY(Phospho (STY))EALELR_	AAVPSGASTGIY(1)EALELR	Y44-p	Y44-p	1.0	1.0	GLFRAAVPSGASTGIYEALELRDNDKTRFMG	SGASTGIYEALELRD	SGASTGIYEALELRD	3.0	BOOST	2427600.0	119210.0	nan	92984.0	45018.0	119820.0	37900.0	12333.0	34879.0	nan	nan	45018.0	2.0	110671.33333333333	39265.666666666664	12333.0	2.818526787609192	8.9735938809157	3.1837887510473255	15320.716214764027	5205.632942624108	nan	13.84343691660354	13.257467361539197	nan	0.009049131200225657	nan	nan	0.013266295315829759	nan	nan	5.252908184461986	_AAVPSGASTGIY(Phospho (STY))EALELR_3.04.0	None	None	448919.0	1225.0	603;1662;4007
Eno1;Eno2;Eno3	Alpha-enolase;Enolase;Beta-enolase	_AAVPSGASTGIY(Phospho (STY))EALELR_	AAVPSGASTGIY(1)EALELR	Y44-p	Y44-p	1.0	1.0	GRFRAAVPSGASTGIYEALELRDGDKARYLG	SGASTGIYEALELRD	SGASTGIYEALELRD	3.0	BOOST	2427600.0	119210.0	nan	92984.0	45018.0	119820.0	37900.0	12333.0	34879.0	nan	nan	45018.0	2.0	110671.33333333333	39265.666666666664	12333.0	2.818526787609192	8.9735938809157	3.1837887510473255	15320.716214764027	5205.632942624108	nan	13.84343691660354	13.257467361539197	nan	0.009049131200225657	nan	nan	0.013266295315829759	nan	nan	5.252908184461986	_AAVPSGASTGIY(Phospho (STY))EALELR_3.04.0	None	None	448919.0	1225.0	603;1662;4007
Epm2aip1	EPM2A-interacting protein 1	_Y(Phospho (STY))QM(Oxidation (M))VIS(Phospho (STY))RLQK_	Y(1)QMVIS(1)RLQK			1.0	1.0	KQQFKEDQKIFDPDRYQMVISRLQKDFERHF	KIFDPDRYQMVISRL		3.0	BOOST	1049900.0	30343.0	nan	25552.0	10332.0	32326.0	9694.3	976.08	9329.0	1797.5	1494.9	9694.3	0.0	29407.0	9785.1	1422.8266666666666	3.0052835433465166	20.668012969487968	6.87722561661294	3482.6485610810632	507.62755047377016	415.4258395108967	11.842923661308747	5.187760477396962	29.197220521888124	0.009198702019902028	0.004643829179782566	3.380161160282391e-05	0.013343915430130988	0.005919836831715413	0.0013041788476756226	8.61670069082976	_Y(Phospho (STY))QM(Oxidation (M))VIS(Phospho (STY))RLQK_3.04.0	None	None		106994.0	1114;5833
Eps15l1	Epidermal growth factor receptor substrate 15-like 1	_TDLDLDGY(Phospho (STY))VSGQEVK_	TDLDLDGY(1)VSGQEVK			1.0	1.0	RFDEIFLKTDLDLDGYVSGQEVKEIFMHSGL	TDLDLDGYVSGQEVK		3.0	BOOST	41655.0	23945.0	nan	23757.0	9183.8	19795.0	5445.9	2045.3	4775.9	1904.5	1622.0	5445.9	0.0	22499.0	6468.533333333333	1857.2666666666667	3.4782227810528923	12.114038551276069	3.482824221974945	2343.6185696482266	2375.232578787461	215.56660996855084	10.4165454893472	36.71980117266348	11.606659067189284	0.0011404759182669366	0.004014228814921417	0.07702988310653258	0.003997454931793501	0.00544823991746115	0.08068967393286106	0.45044898912563913	_TDLDLDGY(Phospho (STY))VSGQEVK_3.04.0	EGF/EGFR signaling pathway	EGFR1 signaling pathway		87134.0	2377.0
Fcer1g	High affinity immunoglobulin epsilon receptor subunit gamma	_ADAVY(Phospho (STY))TGLNTR_	ADAVY(0.996)T(0.004)GLNTR	Y65-p	Y65-p	0.996	0.996	VRKAAIASREKADAVYTGLNTRSQETYETLK	REKADAVYTGLNTRS	YEKSDGVYTGLSTRN	2.0	BOOST	334320.0	6410.9	nan	3732.1	1299.7	1966.9	nan	815.01	nan	nan	nan	1966.9	4.0	4036.633333333333	1299.7	815.01	3.105819291631402	4.952863564046249	1.5947043594557122	2237.596794181948	nan	nan	55.432252805934354	nan	nan	nan	nan	nan	nan	nan	nan	23.50292907854767	_ADAVY(Phospho (STY))TGLNTR_2.04.0	Microglia pathogen phagocytosis pathway	Microglia pathogen phagocytosis pathway;Fibrin complement receptor 3 signaling pathway	451737.0	1550.0	4042.0
Fcer1g	High affinity immunoglobulin epsilon receptor subunit gamma	_SQETY(Phospho (STY))ETLK_	SQET(0.021)Y(0.957)ET(0.021)LK	Y76-p	Y76-p	0.957	0.957	ADAVYTGLNTRSQETYETLKHEKPPQ_____	NTRSQETYETLKHEK	STRNQETYETLKHEK	2.0	BOOST	2534300.0	21920.0	nan	17975.0	nan	12098.0	nan	nan	nan	nan	nan	17975.0	6.0	17331.0	nan	nan	nan	nan	nan	4942.567450222607	nan	nan	28.51865126203108	nan	nan	nan	nan	nan	nan	nan	nan	48.74310003269671	_SQETY(Phospho (STY))ETLK_2.04.0	Microglia pathogen phagocytosis pathway	Microglia pathogen phagocytosis pathway;Fibrin complement receptor 3 signaling pathway	454847.0	83280.0	1672;4043
Fgr	Tyrosine-protein kinase Fgr	_LIEDNEY(Phospho (STY))NPQQGTK_	LIEDNEY(1)NPQQGTK	Y400-p	Y412-p	1.0	1.0	KIADFGLARLIEDNEYNPQQGTKFPIKWTAP	RLIEDNEYNPQQGTK	RLIKDDEYNPCQGSK	3.0	BOOST	359030.0	4410.7	nan	4424.9	nan	3940.6	nan	nan	nan	nan	nan	4410.7	6.0	4258.733333333333	nan	nan	nan	nan	nan	275.60301764192144	nan	nan	6.471478631563097	nan	nan	nan	nan	nan	nan	nan	nan	28.10146992063368	_LIEDNEY(Phospho (STY))NPQQGTK_3.04.0	Chemokine signaling pathway;Focal adhesion	Kit receptor signaling pathway;IL-6 signaling pathway;Chemokine signaling pathway;Focal adhesion	448120.0	57349.0	3982.0
Fyb	FYN-binding protein	_TTAVEIDY(Phospho (STY))DSLK_	TTAVEIDY(1)DSLK	Y559-p	Y571-p	1.0	1.0	RGSYGYIKTTAVEIDYDSLKRKKNSLNAVPP	TTAVEIDYDSLKRKK	TTAVEIDYDSLKLKK	2.0	BOOST	1341100.0	28078.0	7846.0	24555.0	2676.6	20037.0	6385.2	nan	2830.4	nan	nan	13211.1	3.0	24223.333333333332	3964.066666666666	nan	6.110728040228049	nan	nan	4030.7471185046247	2098.1726748133324	nan	16.63993581328454	52.929802933351255	nan	0.004463682999201302	nan	nan	0.008409749279532057	nan	nan	15.859331947371285	_TTAVEIDY(Phospho (STY))DSLK_2.04.0	None	None	454079.0	91958.0	556;3761
Fyb	FYN-binding protein	_TTAVEIDY(Phospho (STY))DSLK_	TTAVEIDY(1)DSLK	Y559-p	Y571-p	1.0	1.0	RGSYGYIKTTAVEIDYDSLKRKKNSLNAVPP	TTAVEIDYDSLKRKK	TTAVEIDYDSLKLKK	3.0	BOOST	8753500.0	209500.0	nan	164580.0	47873.0	137590.0	48745.0	5671.7	36707.0	nan	9920.9	48309.0	1.0	170556.66666666666	44441.666666666664	7796.299999999999	3.837764860303769	21.876616685692788	5.700353586530363	36325.6442934373	6712.592445049329	nan	21.298284613190514	15.104277018674658	nan	0.023449405971854853	nan	nan	0.02719028517811213	nan	nan	13.251081310033674	_TTAVEIDY(Phospho (STY))DSLK_3.04.0	None	None	454079.0	91959.0	556;3761
Fyb	FYN-binding protein	_TTAVEIDY(Phospho (STY))DSLKR_	TTAVEIDY(0.894)DS(0.106)LKR	Y559-p	Y571-p	0.894	0.894	RGSYGYIKTTAVEIDYDSLKRKKNSLNAVPP	TTAVEIDYDSLKRKK	TTAVEIDYDSLKLKK	3.0	BOOST	482180.0	28742.0	3579.2	20772.0	8299.5	23604.0	5786.5	nan	1642.7	843.28	nan	8299.5	2.0	24372.666666666668	5242.900000000001	843.28	4.648699511084832	28.90222306549031	6.2172706574328815	4040.2179809180266	3361.5282655363767	nan	16.5768400978611	64.11581883187503	nan	0.0036084524682427066	nan	nan	0.007493919808538256	nan	nan	5.376074339630804	_TTAVEIDY(Phospho (STY))DSLKR_3.04.0	None	None	454079.0	91974.0	556;3761
G6pdx	Glucose-6-phosphate 1-dehydrogenase X	_VQPNEAVY(Phospho (STY))TK_	VQPNEAVY(0.973)T(0.027)K	Y401-p	Y401-p	0.973	0.973	KRNELVIRVQPNEAVYTKMMTKKPGMFFNPE	VQPNEAVYTKMMTKK	VQPNEAVYTKMMTKK	3.0	BOOST	234480.0	88579.0	nan	78619.0	24294.0	78372.0	26287.0	8049.1	21159.0	7391.6	5938.3	24294.0	0.0	81856.66666666667	23913.333333333332	7126.333333333333	3.423055478115417	11.486505449272652	3.355629355910005	5823.0212375822	2585.1066386772777	1080.112940082348	7.1136798927990395	10.81031490943941	15.156643529851928	0.0008757131337988611	0.0014978217560857043	0.0030831530124380002	0.0034529001480385012	0.0033157605232301706	0.008510663034714002	0.6923165499912901	_VQPNEAVY(Phospho (STY))TK_3.04.0	None	Glutathione and one-carbon metabolism;Glutathione metabolism;Oxidative stress and redox pathway;Pentose phosphate pathway	450521.0	99909.0	4520.0
G6pdx	Glucose-6-phosphate 1-dehydrogenase X	_VQPNEAVY(Phospho (STY))TK_	VQPNEAVY(0.863)T(0.137)K	Y401-p	Y401-p	0.863	0.863	KRNELVIRVQPNEAVYTKMMTKKPGMFFNPE	VQPNEAVYTKMMTKK	VQPNEAVYTKMMTKK	2.0	BOOST	393450.0	159980.0	nan	141870.0	50292.0	137380.0	38394.0	10535.0	44135.0	11542.0	8749.3	44135.0	0.0	146410.0	44273.666666666664	10275.433333333332	3.3069318857710757	14.248547506512297	4.308690955450379	11964.476586963594	5950.211957009039	1414.32827283249	8.171898495296492	13.439618637886417	13.764171562910471	0.001044497350570106	0.0022848054896205117	0.007411676212248919	0.003785960212958836	0.004159059992824838	0.013047931886962925	0.6526203590680889	_VQPNEAVY(Phospho (STY))TK_2.04.0	None	Glutathione and one-carbon metabolism;Glutathione metabolism;Oxidative stress and redox pathway;Pentose phosphate pathway	450521.0	99908.0	4520.0
Gapdh;Gm3839	Glyceraldehyde-3-phosphate dehydrogenase	_LISWYDNEY(Phospho (STY))GYSNR_	LISWYDNEY(0.999)GY(0.001)SNR	Y316-p		0.999	0.999;0.001	LNDNFVKLISWYDNEYGYSNRVVDLMAYMAS	ISWYDNEYGYSNRVV		3.0	BOOST	20917000.0	14439.0	nan	127780.0	nan	8717.9	2011.8	nan	nan	nan	nan	11578.45	5.0	50312.299999999996	2011.8	nan	25.00859926434039	nan	nan	67149.95274585084	nan	nan	133.46627513719477	nan	nan	nan	nan	nan	nan	nan	nan	136.7582725449775	_LISWYDNEY(Phospho (STY))GYSNR_3.04.0	None	None	450721.0	57790.0	26;2069;2070;2071
Gapdh;Gm3839	Glyceraldehyde-3-phosphate dehydrogenase	_LISWYDNEY(Phospho (STY))GYSNR_	LISWYDNEY(0.995)GY(0.005)SNR	Y316-p		0.995	0.995;0.005	LNDNFVKLISWYDNEYGYSNRVVDLMAYMAS	ISWYDNEYGYSNRVV		2.0	BOOST	3748200.0	nan	nan	880.75	nan	nan	nan	nan	nan	nan	nan	880.75	8.0	880.75	nan	nan	nan	nan	nan	nan	nan	nan	nan	nan	nan	nan	nan	nan	nan	nan	nan	4255.691172296339	_LISWYDNEY(Phospho (STY))GYSNR_2.04.0	None	None	450721.0	57791.0	26;2069;2070;2071
Gapdh;Gm3839;Gm11214	Glyceraldehyde-3-phosphate dehydrogenase	_VVDLMAY(Phospho (STY))MASK_	VVDLMAY(1)MASK	Y328-p		1.0	1.0	DNEYGYSNRVVDLMAYMASKE__________	RVVDLMAYMASKE__		2.0	BOOST	377930.0	3859.7	325.89	nan	nan	nan	nan	nan	nan	nan	nan	3859.7	8.0	3859.7	nan	nan	nan	nan	nan	nan	nan	nan	nan	nan	nan	nan	nan	nan	nan	nan	nan	97.91693654947277	_VVDLMAY(Phospho (STY))MASK_2.04.0	None	None	4252335.0	101269.0	2072.0
Grap2	GRB2-related adaptor protein 2	_AELGSQEGY(Phospho (STY))VPK_	AELGSQEGY(1)VPK			1.0	1.0	NQEEWLKAELGSQEGYVPKNFIDIEFPEWFH	ELGSQEGYVPKNFID		3.0	BOOST	531350.0	7807.5	nan	6744.3	2899.8	8049.7	1769.2	nan	2430.3	nan	nan	4822.05	3.0	7533.833333333333	2366.4333333333334	nan	3.1836237375515894	nan	nan	694.3971294103491	567.9993867367582	nan	9.217049258814889	24.002340515406793	nan	0.0006864448949430724	nan	nan	0.00302869137353477	nan	nan	17.890090502612725	_AELGSQEGY(Phospho (STY))VPK_3.04.0	T-cell antigen receptor (TCR) pathway during Staphylococcus aureus infection;Modulators of TCR signaling and T cell activation;T-cell receptor signaling pathway;T-cell activation SARS-CoV-2	None		2773.0	3875.0
Grap2	GRB2-related adaptor protein 2	_AELGSQEGY(Phospho (STY))VPK_	AELGS(0.014)QEGY(0.986)VPK			0.986	0.986	NQEEWLKAELGSQEGYVPKNFIDIEFPEWFH	ELGSQEGYVPKNFID		2.0	BOOST	193560.0	2288.8	nan	1313.2	nan	nan	nan	nan	nan	nan	nan	1801.0	7.0	1801.0	nan	nan	nan	nan	nan	nan	nan	nan	nan	nan	nan	nan	nan	nan	nan	nan	nan	53.73681288173237	_AELGSQEGY(Phospho (STY))VPK_2.04.0	T-cell antigen receptor (TCR) pathway during Staphylococcus aureus infection;Modulators of TCR signaling and T cell activation;T-cell receptor signaling pathway;T-cell activation SARS-CoV-2	None		2774.0	3875.0
Gsk3a;Gsk3b	Glycogen synthase kinase-3 alpha;Glycogen synthase kinase-3 beta	_GEPNVSY(Phospho (STY))ICSR_	GEPNVS(0.003)Y(0.997)ICSR	Y279-p	Y279-p	0.997	0.997	FGSAKQLVRGEPNVSYICSRYYRAPELIFGA	RGEPNVSYICSRYYR	RGEPNVSYICSRYYR	3.0	BOOST	1963500.0	1732300.0	12674.0	1583200.0	492710.0	1545400.0	451430.0	149520.0	455100.0	138350.0	128210.0	455100.0	0.0	1620300.0	466413.3333333333	138693.33333333334	3.4739572911008834	11.682609113631994	3.36291097865795	98819.07710558726	22847.39007705986	10659.147870882238	6.098813621279223	4.89852850341468	7.685407520824532	0.0015715097138462308	0.001326617659668905	0.0002794235677667789	0.004661427448067049	0.0031380905045975114	0.0041140550006038825	0.294103549613404	_GEPNVSY(Phospho (STY))ICSR_3.04.0	None	None	447723.0	37277.0	358;359;3145
Gsk3a;Gsk3b	Glycogen synthase kinase-3 alpha;Glycogen synthase kinase-3 beta	_GEPNVSY(Phospho (STY))ICSR_	GEPNVS(0.091)Y(0.909)ICSR	Y279-p	Y279-p	0.909	0.909	FGSAKQLVRGEPNVSYICSRYYRAPELIFGA	RGEPNVSYICSRYYR	RGEPNVSYICSRYYR	2.0	BOOST	5421300.0	4481100.0	nan	4461000.0	1203400.0	3759100.0	1172600.0	275330.0	1173800.0	383830.0	288320.0	1173800.0	0.0	4233733.333333333	1183266.6666666667	315826.6666666667	3.5780043946137807	13.405243382446066	3.7465698484400725	411167.36657148914	17446.298556809503	59249.68382475415	9.711697317690199	1.4744181551194013	18.760190344309375	0.005930179228684995	0.0031217148019826446	0.0007156735066959907	0.010135615736155913	0.004850223879626707	0.004880493577237237	0.31521971709127783	_GEPNVSY(Phospho (STY))ICSR_2.04.0	None	None	447723.0	37276.0	358;359;3145
H2-K1	H-2 class I histocompatibility antigen, K-B alpha chain;H-2 class I histocompatibility antigen, K-K alpha chain;H-2 class I histocompatibility antigen, K-Q alpha chain;H-2 class I histocompatibility antigen, K-W28 alpha chain;Beta-2-microglobulin	_GGDY(Phospho (STY))ALAPGSQTSDLSLPDCK_	GGDY(1)ALAPGSQTSDLSLPDCK	Y342-p		1.0	1.0	VMKMRRRNTGGKGGDYALAPGSQTSDLSLPD	TGGKGGDYALAPGSQ		3.0	BOOST	1221600.0	6639.4	9233.7	nan	2692.7	nan	nan	nan	nan	nan	nan	4666.049999999999	7.0	6639.4	2692.7	nan	2.4657035689085305	nan	nan	nan	nan	nan	nan	nan	nan	nan	nan	nan	nan	nan	nan	130.90301218375288	_GGDY(Phospho (STY))ALAPGSQTSDLSLPDCK_3.04.0	None	None	644967805.0	38513.0	760;761;762;4617
Hdlbp	Vigilin	_M(Oxidation (M))DY(Phospho (STY))VEINIDHK_	MDY(1)VEINIDHK	Y437-p	Y437-p	1.0	1.0	EQIEGMVKDLINRMDYVEINIDHKFHRHLIG	DLINRMDYVEINIDH	DLINRMDYVEINIDH	3.0	BOOST	87612.0	5895.0	nan	5936.3	1589.9	5189.4	658.23	765.06	2071.6	nan	nan	2071.6	2.0	5673.566666666666	1439.9099999999999	765.06	3.940223115796589	7.415845380318754	1.8820876793976942	419.8088175983605	718.5237917424864	nan	7.399381064204655	49.90060432544301	nan	0.002315946080860165	nan	nan	0.005783583250755674	nan	nan	3.963359328384035	_M(Oxidation (M))DY(Phospho (STY))VEINIDHK_3.04.0	None	None	450572.0	64478.0	5807.0
Hgs	Hepatocyte growth factor-regulated tyrosine kinase substrate	_VCEPCY(Phospho (STY))EQLNK_	VCEPCY(1)EQLNK	Y216-p	Y216-p	1.0	1.0	PKFGIEKEVRVCEPCYEQLNKKAEGKASSTT	VRVCEPCYEQLNKKA	VRVCEPCYEQLNRKA	3.0	BOOST	194690.0	22694.0	nan	18085.0	5302.0	20171.0	7122.7	2205.7	4179.6	1669.3	1800.9	5302.0	0.0	20316.666666666668	5534.766666666667	1891.9666666666665	3.6707358937142787	10.738385101922164	2.925403900702973	2307.950244986519	1485.292780341079	279.5551704643169	11.359886357603868	26.83568919510751	14.77590358168662	0.001513296911179074	0.004691769860248884	0.046922329479074154	0.004593105569974288	0.005957397152250627	0.05148113400192259	2.3391749629341274	_VCEPCY(Phospho (STY))EQLNK_3.04.0	TGF-beta signaling pathway;EGF/EGFR signaling pathway;VEGFA-VEGFR2 signaling pathway;Inhibition of exosome biogenesis and secretion by Manumycin A in CRPC cells	None	450344.0	94570.0	4713.0
Hipk2;Hipk1	Homeodomain-interacting protein kinase 2;Homeodomain-interacting protein kinase 1	_AVCSTY(Phospho (STY))LQSR_	AVCST(0.001)Y(0.999)LQSR	Y352-p	Y352-p	0.999	0.999	DFGSASHVSKAVCSTYLQSRYYRAPEIILGL	SKAVCSTYLQSRYYR	SKAVCSTYLQSRYYR	3.0	BOOST	64041.0	34270.0	nan	28702.0	10681.0	34415.0	8760.0	2119.5	8333.9	1958.9	1934.9	8760.0	0.0	32462.333333333332	9258.300000000001	2004.4333333333334	3.506295252188126	16.19526715780021	4.618911413034441	3257.3511222054854	1250.3786506494744	100.37058001891452	10.034248274016507	13.505488595632828	5.007429199553383	0.002762494322258391	0.003763734959351339	0.009409486088104213	0.006433397401414566	0.0053148499729021945	0.014841944304942116	0.48820966158237233	_AVCSTY(Phospho (STY))LQSR_3.04.0	None	None	450388.0	9676.0	2260.0
Hipk2;Hipk1	Homeodomain-interacting protein kinase 2;Homeodomain-interacting protein kinase 1	_AVCSTY(Phospho (STY))LQSR_	AVCS(0.002)T(0.004)Y(0.993)LQSR	Y352-p	Y352-p	0.993	0.993	DFGSASHVSKAVCSTYLQSRYYRAPEIILGL	SKAVCSTYLQSRYYR	SKAVCSTYLQSRYYR	2.0	BOOST	123160.0	53038.0	nan	51835.0	14302.0	49527.0	11551.0	2999.2	11612.0	nan	3726.1	12957.0	1.0	51466.666666666664	12488.333333333334	3362.6499999999996	4.121179767783264	15.305389102840518	3.71383680529741	1784.2455922135084	1570.9775088566143	nan	3.4667984304666617	12.579560994447734	nan	1.0559408121002534e-05	nan	nan	0.000677628276783773	nan	nan	0.6201712772476802	_AVCSTY(Phospho (STY))LQSR_2.04.0	None	None	450388.0	9675.0	2260.0
Hipk3	Homeodomain-interacting protein kinase 3	_TVCSTY(Phospho (STY))LQSR_	TVCS(0.001)T(0.02)Y(0.98)LQSR	Y359-p	Y359-p	0.98	0.98	DFGSASHVSKTVCSTYLQSRYYRAPEIILGL	SKTVCSTYLQSRYYR	SKTVCSTYLQSRYYR	2.0	BOOST	27824.0	23551.0	nan	13682.0	6718.9	15957.0	4842.5	1618.9	3238.6	1889.4	nan	5780.7	1.0	17730.0	4933.333333333333	1754.15	3.593918918918919	10.107459453296467	2.812378264876626	5167.875482246065	1741.9271062054615	nan	29.147633853615705	35.30933323389449	nan	0.0390781007452814	nan	nan	0.04206302192457803	nan	nan	0.38915610580950877	_TVCSTY(Phospho (STY))LQSR_2.04.0	None	None	450649.0	92557.0	2785.0
Hist1h2bf;Hist1h2bb;Hist1h2bp;Hist1h2bk;Hist1h2br;Hist1h2bc;Hist1h2bh;Hist1h2bm;Hist2h2bb	Histone H2B type 1-F/J/L;Histone H2B type 1-B;Histone H2B type 1-P;Histone H2B type 1-K;Histone H2B;Histone H2B type 1-C/E/G;Histone H2B type 1-H;Histone H2B type 1-M;Histone H2B type 2-B	_ESYSVY(Phospho (STY))VYK_	ESYS(0.019)VY(0.98)VYK	Y40-p	Y40-p	0.98	0.98	DGKKRKRSRKESYSVYVYKVLKQVHPDTGIS	RKESYSVYVYKVLKQ	RKESYSVYVYKVLKQ	2.0	BOOST	181830.0	10378.0	nan	7617.3	2312.3	9257.4	nan	nan	nan	nan	nan	8437.35	5.0	9084.233333333332	2312.3	nan	3.9286568928483896	nan	nan	1388.4725936558248	nan	nan	15.284422391056573	nan	nan	nan	nan	nan	nan	nan	nan	6.1501775748351095	_ESYSVY(Phospho (STY))VYK_2.04.0	None	None	458108.0	28617.0	594;3951;3952
Hist1h2bf;Hist1h2bb;Hist1h2bp;Hist1h2bk;Hist1h2br;Hist1h2bc;Hist1h2bh;Hist1h2bm;Hist2h2bb	Histone H2B type 1-F/J/L;Histone H2B type 1-B;Histone H2B type 1-P;Histone H2B type 1-K;Histone H2B;Histone H2B type 1-C/E/G;Histone H2B type 1-H;Histone H2B type 1-M;Histone H2B type 2-B	_ESYSVYVY(Phospho (STY))K_	ESYS(0.002)VY(0.129)VY(0.869)K	Y42-p	Y42-p	0.869	0.129;0.869	KKRKRSRKESYSVYVYKVLKQVHPDTGISSK	ESYSVYVYKVLKQVH	ESYSVYVYKVLKQVH	2.0	BOOST	21990.0	6198.5	nan	5337.6	1987.7	6167.6	1882.7	nan	831.6	nan	nan	3662.65	3.0	5901.233333333334	1567.3333333333333	nan	3.7651424925563592	nan	nan	488.3652355904679	639.3230039137754	nan	8.275646936919422	40.790493656770025	nan	0.0010040036411218534	nan	nan	0.0037323779630849957	nan	nan	0.9814466854416509	_ESYSVYVY(Phospho (STY))K_2.04.0	None	None	460044.0	28619.0	594;3951;3952
Hist1h4a	Histone H4	_ISGLIY(Phospho (STY))EETR_	IS(0.011)GLIY(0.989)EETR			0.989	0.989	RLARRGGVKRISGLIYEETRGVLKVFLENVI	KRISGLIYEETRGVL		2.0	BOOST	133250.0	54922.0	nan	63973.0	18480.0	62827.0	18372.0	4697.0	20539.0	3871.5	7008.0	18480.0	0.0	60574.0	19130.333333333332	5192.166666666667	3.1663849732536464	11.666420569447565	3.684460565595608	4928.200178564179	1221.135673597874	1625.823047977034	8.135834150896718	6.383243053429323	31.312998067159516	0.003069279452676321	0.0011287156931256703	0.000436021805235276	0.006764997801565552	0.0028585951793291433	0.004361273845968751	0.5231860755940076	_ISGLIY(Phospho (STY))EETR_2.04.0	None	None		50200.0	4383.0
Hsp90aa1;Hsp90ab1	Heat shock protein HSP 90-alpha;Heat shock protein HSP 90-beta	_EDQTEY(Phospho (STY))LEER_	EDQTEY(1)LEER	Y192-p	Y192-p	1.0	1.0	RGTKVILHLKEDQTEYLEERRVKEVVKKHSQ	LKEDQTEYLEERRVK	LKEDQTEYLEERRVK	2.0	BOOST	11713.0	3068.9	nan	2528.4	658.2	3009.9	671.54	nan	664.88	nan	nan	1599.97	3.0	2869.066666666667	664.8733333333333	nan	4.315207909275953	nan	nan	296.4971894189443	6.670002498750116	nan	10.334273262580545	1.0031989800689027	nan	0.0059573155915211284	nan	nan	0.010169410175390208	nan	nan	1.1048103061549812	_EDQTEY(Phospho (STY))LEER_2.04.0	None	None	459272.0	22016.0	3921.0
Hsp90aa1;Hsp90ab1	Heat shock protein HSP 90-alpha;Heat shock protein HSP 90-beta	_EDQTEY(Phospho (STY))LEER_	EDQTEY(1)LEER	Y197-p	Y197-p	1.0	1.0	RGTKVILHLKEDQTEYLEERRIKEIVKKHSQ	LKEDQTEYLEERRIK	LKEDQTEYLEERRIK	2.0	BOOST	11713.0	3068.9	nan	2528.4	658.2	3009.9	671.54	nan	664.88	nan	nan	1599.97	3.0	2869.066666666667	664.8733333333333	nan	4.315207909275953	nan	nan	296.4971894189443	6.670002498750116	nan	10.334273262580545	1.0031989800689027	nan	0.0059573155915211284	nan	nan	0.010169410175390208	nan	nan	1.1048103061549812	_EDQTEY(Phospho (STY))LEER_2.04.0	None	None	459268.0	22016.0	3921.0
Hsp90ab1	Heat shock protein HSP 90-beta	_SIY(Phospho (STY))YITGESK_	S(0.013)IY(0.964)Y(0.023)ITGESK	Y484-p	Y484-p	0.964	0.964;0.023	LSEYVSRMKETQKSIYYITGESKEQVANSAF	KETQKSIYYITGESK	KETQKSIYYITGESK	2.0	BOOST	92619.0	33711.0	nan	32677.0	7448.9	34374.0	9949.2	1526.9	9194.8	2760.9	2557.7	9194.8	0.0	33587.333333333336	8864.3	2281.8333333333335	3.7890564774808317	14.71945073405887	3.884727193046526	855.2323271096184	1282.4966705609809	661.6387332474825	2.546294219377201	14.468109952968437	28.995927247716708	3.240657912795264e-05	1.861827215732248e-06	0.004256470724749883	0.0007934737697166205	0.00012078214796301667	0.009686094997135929	0.6901544257692228	_SIY(Phospho (STY))YITGESK_2.04.0	Nuclear receptors meta-pathway;Focal adhesion: PI3K-Akt-mTOR-signaling pathway;NRF2 pathway;PI3K-Akt signaling pathway	Focal adhesion: PI3K-Akt-mTOR signaling pathway	450349.0	81461.0	3253.0
Hsp90ab1	Heat shock protein HSP 90-beta	_SIY(Phospho (STY))YITGESK_	S(0.006)IY(0.845)Y(0.149)ITGESK	Y484-p	Y484-p	0.845	0.845;0.149	LSEYVSRMKETQKSIYYITGESKEQVANSAF	KETQKSIYYITGESK	KETQKSIYYITGESK	3.0	BOOST	337590.0	136390.0	nan	122580.0	38700.0	114410.0	40010.0	8258.3	29424.0	11870.0	9844.6	38700.0	0.0	124460.0	36044.666666666664	9990.966666666667	3.4529380213438885	12.457253051923571	3.6077256454997677	11109.9459944682	5770.957055232116	1810.2932423597383	8.926519359206333	16.010571296443622	18.11930019143698	0.0011651478999157305	0.0025388528142600286	0.010419660693943511	0.004042887562270412	0.004464548722434616	0.015657313744660187	0.6600169036587252	_SIY(Phospho (STY))YITGESK_3.04.0	Nuclear receptors meta-pathway;Focal adhesion: PI3K-Akt-mTOR-signaling pathway;NRF2 pathway;PI3K-Akt signaling pathway	Focal adhesion: PI3K-Akt-mTOR signaling pathway	450349.0	81462.0	3253.0
Insr;Igf1r	Insulin receptor;Insulin receptor subunit alpha;Insulin receptor subunit beta;Insulin-like growth factor 1 receptor;Insulin-like growth factor 1 receptor alpha chain;Insulin-like growth factor 1 receptor beta chain;Tyrosine-protein kinase receptor	_DIYETDY(Phospho (STY))YRK_	DIYET(0.001)DY(0.94)Y(0.058)RK	Y1167-p	Y1165-p	0.94	0.94;0.058	KIGDFGMTRDIYETDYYRKGGKGLLPVRWMS	RDIYETDYYRKGGKG	RDIYETDYYRKGGKG	3.0	BOOST	36972.0	11492.0	nan	11257.0	1567.7	10195.0	2639.5	892.49	2546.6	1132.5	668.82	2546.6	0.0	10981.333333333334	2251.2666666666664	897.9366666666666	4.877846545648376	12.22951878566046	2.507155293060758	691.0472728644064	593.8056444101329	231.8879799242154	6.292926841285876	26.37651297388728	25.824536243188874	9.012829816024137e-05	0.0005817960341585326	0.04422246166935073	0.001220266468228366	0.0019631178316405354	0.049100718831917	0.8721537115481107	_DIYETDY(Phospho (STY))YRK_3.04.0	None	None	448387.0	15573.0	1557;3419;3420
Itk	Non-specific protein-tyrosine kinase;Tyrosine-protein kinase ITK/TSK	_FVLDDQY(Phospho (STY))TSSTGTK_	FVLDDQY(1)TSSTGTK	Y517-p	Y512-p	1.0	1.0	KVSDFGMTRFVLDDQYTSSTGTKFPVKWASP	RFVLDDQYTSSTGTK	RFVLDDQYTSSTGTK	3.0	BOOST	3585100.0	27688.0	5384.7	17270.0	6546.1	14699.0	nan	nan	nan	nan	nan	15984.5	5.0	19885.666666666668	6546.1	nan	3.0377884032731957	nan	nan	6878.213018897665	nan	nan	34.58879772146269	nan	nan	nan	nan	nan	nan	nan	nan	54.1530532558143	_FVLDDQY(Phospho (STY))TSSTGTK_3.04.0	T-cell antigen receptor (TCR) pathway during Staphylococcus aureus infection;Chemokine signaling pathway;Modulators of TCR signaling and T cell activation;T-cell receptor signaling pathway;T cell receptor and co-stimulatory signaling	Chemokine signaling pathway	447997.0	34877.0	1797;4824
Itsn2	Intersectin-2	_LIY(Phospho (STY))LVPEK_	LIY(1)LVPEK	Y554-p	Y553-p	1.0	1.0	KQLQQELKEYQNKLIYLVPEKQLLNERIKNM	EYQNKLIYLVPEKQL	EYQNKLIYLVPEKQL	2.0	BOOST	1944000.0	81477.0	nan	77394.0	32333.0	80132.0	21361.0	6834.1	14209.0	7807.4	5975.5	21361.0	0.0	79667.66666666667	22634.333333333332	6872.333333333333	3.5197708495942748	11.592520735315517	3.293544162584275	2080.72735679938	9128.848631307967	916.5482765972193	2.611758877670213	40.33186441530404	13.336784351708095	0.00625042941177667	2.8454958482804216e-05	0.09453305885402918	0.010424931180753117	0.0003965255472402863	0.09835686797621464	5.935461021058063	_LIY(Phospho (STY))LVPEK_2.04.0	None	None	457110.0	57981.0	2949.0
Itsn2	Intersectin-2	_LIY(Phospho (STY))LVPEK_	LIY(1)LVPEK	Y554-p	Y553-p	1.0	1.0	KQLQQELKEYQNKLIYLVPEKQLLNERIKNM	EYQNKLIYLVPEKQL	EYQNKLIYLVPEKQL	3.0	BOOST	1113700.0	53569.0	3115.8	42248.0	9603.6	42553.0	13220.0	2517.8	9658.8	nan	3409.1	11439.4	1.0	46123.333333333336	10827.466666666665	2963.45	4.259845331625742	15.564066656543332	3.653669428087758	6449.939560440341	2072.1784607830796	nan	13.984114100831842	19.138165229013985	nan	0.0065152426620374015	nan	nan	0.01071136918604006	nan	nan	6.299945751567067	_LIY(Phospho (STY))LVPEK_3.04.0	None	None	457110.0	57982.0	2949.0
Itsn2	Intersectin-2	_GEPEALY(Phospho (STY))AAVTK_	GEPEALY(1)AAVTK	Y922-p	Y968-p	1.0	1.0	LIPGNEVQRGEPEALYAAVTKKPTSTAYPVT	RGEPEALYAAVTKKP	REEPEALYAAVNKKP	2.0	BOOST	1993500.0	45591.0	nan	23878.0	17474.0	35157.0	nan	nan	10897.0	nan	nan	23878.0	4.0	34875.333333333336	14185.5	nan	2.4585198500816565	nan	nan	10859.240044005535	nan	nan	31.13730825226674	nan	nan	nan	nan	nan	nan	nan	nan	14.989059903606849	_GEPEALY(Phospho (STY))AAVTK_2.04.0	None	None	448979.0	37250.0	2947.0
Itsn2	Intersectin-2	_GEPEALY(Phospho (STY))AAVTK_	GEPEALY(1)AAVTK	Y922-p	Y968-p	1.0	1.0	LIPGNEVQRGEPEALYAAVTKKPTSTAYPVT	RGEPEALYAAVTKKP	REEPEALYAAVNKKP	3.0	BOOST	24088000.0	498010.0	6302.6	385590.0	105960.0	388030.0	91353.0	64322.0	75263.0	31258.0	8541.0	91353.0	0.0	423876.6666666667	90858.66666666667	34707.0	4.665230981451045	12.213002180155781	2.617877277398412	64212.94054420287	15354.469262508988	28049.98557931893	15.148967988535079	16.899289661425424	80.81938968887813	0.009126263483243857	0.003456101724414573	0.05348312418470247	0.013322801131458529	0.005135324713349972	0.05799224004102399	14.613605188776257	_GEPEALY(Phospho (STY))AAVTK_3.04.0	None	None	448979.0	37249.0	2947.0
Lat	Linker for activation of T-cells family member 1	_EY(Phospho (STY))VNVSPEQQPVTR_	EY(1)VNVSPEQQPVTR	Y195-p	Y220-p	1.0	1.0	ESEESAEASLDGSREYVNVSPEQQPVTRAEL	SLDGSREYVNVSPEQ	SLDGSREYVNVSQEL	2.0	BOOST	695600.0	19710.0	nan	2555.6	nan	nan	nan	nan	nan	nan	nan	11132.8	7.0	11132.8	nan	nan	nan	nan	nan	nan	nan	nan	nan	nan	nan	nan	nan	nan	nan	nan	nan	31.241017533774077	_EY(Phospho (STY))VNVSPEQQPVTR_2.04.0	T-cell antigen receptor (TCR) pathway during Staphylococcus aureus infection;Ras signaling;Modulators of TCR signaling and T cell activation;T-cell receptor signaling pathway;16p11.2 distal deletion syndrome;Th17 cell differentiation pathway;Microglia pathogen phagocytosis pathway;T-cell activation SARS-CoV-2	Microglia pathogen phagocytosis pathway	448005.0	30832.0	98;2293
Lat	Linker for activation of T-cells family member 1	_EY(Phospho (STY))VNVSPEQQPVTR_	EY(1)VNVSPEQQPVTR	Y195-p	Y220-p	1.0	1.0	ESEESAEASLDGSREYVNVSPEQQPVTRAEL	SLDGSREYVNVSPEQ	SLDGSREYVNVSQEL	3.0	BOOST	141220.0	3137.2	nan	2808.7	1272.2	3472.4	544.76	686.2	958.7	nan	nan	1272.2	2.0	3139.433333333333	925.2199999999999	686.2	3.393174956586902	4.575099582240357	1.3483241037598366	331.8556362838115	364.873842855308	nan	10.570558475005413	39.436441371274725	nan	0.0015294947541824033	nan	nan	0.004632088279662059	nan	nan	10.964149513670636	_EY(Phospho (STY))VNVSPEQQPVTR_3.04.0	T-cell antigen receptor (TCR) pathway during Staphylococcus aureus infection;Ras signaling;Modulators of TCR signaling and T cell activation;T-cell receptor signaling pathway;16p11.2 distal deletion syndrome;Th17 cell differentiation pathway;Microglia pathogen phagocytosis pathway;T-cell activation SARS-CoV-2	Microglia pathogen phagocytosis pathway	448005.0	30833.0	98;2293
Lax1	Lymphocyte transmembrane adapter 1	_NIY(Phospho (STY))DFLPR_	NIY(1)DFLPR	Y88-p	Y93-p	1.0	1.0	PSLTLPPPRHRAKNIYDFLPRQQTELGRHQL	RHRAKNIYDFLPRQQ	RQRAKNIYDILPWRQ	2.0	BOOST	2391800.0	33723.0	nan	21085.0	754.06	26642.0	nan	nan	nan	nan	nan	23863.5	5.0	27150.0	754.06	nan	36.0050924329629	nan	nan	6334.296251360525	nan	nan	23.330741257313168	nan	nan	nan	nan	nan	nan	nan	nan	29.095886504875793	_NIY(Phospho (STY))DFLPR_2.04.0	None	None	463377.0	68779.0	5337.0
Lck	Proto-oncogene tyrosine-protein kinase LCK;Non-specific protein-tyrosine kinase	_NLDNGGFY(Phospho (STY))ISPR_	NLDNGGFY(1)ISPR	Y192-p	Y192-p	1.0	1.0	VVKHYKIRNLDNGGFYISPRITFPGLHDLVR	NLDNGGFYISPRITF	NLDNGGFYISPRITF	3.0	BOOST	959090.0	87292.0	nan	72298.0	25288.0	66238.0	25540.0	12131.0	24507.0	9374.4	8271.7	25288.0	0.0	75276.0	25111.666666666668	9925.7	2.997650494458087	7.583948739131748	2.5299643014262636	10838.315920843053	538.6022032384693	1987.8374908427497	14.398102875874189	2.1448285786359698	20.02717683229142	0.015025995017381444	0.0074651602585624754	0.0035289389979813457	0.018985269093324587	0.0083825654951569	0.009138751136434935	2.8980773257758727	_NLDNGGFY(Phospho (STY))ISPR_3.04.0	Cancer immunotherapy by PD-1 blockade;T-cell antigen receptor (TCR) pathway during Staphylococcus aureus infection;Pathogenesis of SARS-CoV-2 mediated by nsp9-nsp10 complex;Notch signaling pathway;Inflammatory response pathway;Interferon type I signaling pathways;Modulators of TCR signaling and T cell activation;T-cell receptor signaling pathway;Thymic stromal lymphopoietin (TSLP) signaling pathway;Th17 cell differentiation pathway;IL-2 signaling pathway;IL-18 signaling pathway;Network map of SARS-CoV-2 signaling pathway;T cell receptor and co-stimulatory signaling;T-cell activation SARS-CoV-2;B cell receptor signaling pathway	IL-3 signaling pathway;Inflammatory response pathway;ID signaling pathway;Delta-Notch signaling pathway;IL-2 signaling pathway	447821.0	68977.0	3323.0
Lck	Proto-oncogene tyrosine-protein kinase LCK;Non-specific protein-tyrosine kinase	_NLDNGGFY(Phospho (STY))ISPR_	NLDNGGFY(0.988)IS(0.012)PR	Y192-p	Y192-p	0.988	0.988	VVKHYKIRNLDNGGFYISPRITFPGLHDLVR	NLDNGGFYISPRITF	NLDNGGFYISPRITF	2.0	BOOST	1616600.0	157570.0	nan	131600.0	44704.0	146470.0	38060.0	5417.5	36942.0	11309.0	1501.1	38060.0	0.0	145213.33333333334	39902.0	6075.866666666666	3.6392494945950915	23.90001975026883	6.567293554828941	13030.52697834333	4196.055767026935	4936.983958180676	8.973368133098427	10.515903380850421	81.25563362451464	0.0025772691384096102	0.001008822696660916	0.0009327461085482103	0.006189928139380299	0.0027073350333409957	0.0052031499790098955	2.8184700272118524	_NLDNGGFY(Phospho (STY))ISPR_2.04.0	Cancer immunotherapy by PD-1 blockade;T-cell antigen receptor (TCR) pathway during Staphylococcus aureus infection;Pathogenesis of SARS-CoV-2 mediated by nsp9-nsp10 complex;Notch signaling pathway;Inflammatory response pathway;Interferon type I signaling pathways;Modulators of TCR signaling and T cell activation;T-cell receptor signaling pathway;Thymic stromal lymphopoietin (TSLP) signaling pathway;Th17 cell differentiation pathway;IL-2 signaling pathway;IL-18 signaling pathway;Network map of SARS-CoV-2 signaling pathway;T cell receptor and co-stimulatory signaling;T-cell activation SARS-CoV-2;B cell receptor signaling pathway	IL-3 signaling pathway;Inflammatory response pathway;ID signaling pathway;Delta-Notch signaling pathway;IL-2 signaling pathway	447821.0	68976.0	3323.0
Lck	Proto-oncogene tyrosine-protein kinase LCK;Non-specific protein-tyrosine kinase	_SVLDDFFTATEGQY(Phospho (STY))QPQP_	SVLDDFFTATEGQY(1)QPQP	Y505-p	Y505-p	1.0	1.0	LRSVLDDFFTATEGQYQPQP___________	FTATEGQYQPQP___	FTATEGQYQPQP___	2.0	BOOST	3212700.0	151230.0	nan	153280.0	nan	119350.0	nan	nan	nan	nan	nan	151230.0	6.0	141286.66666666666	nan	nan	nan	nan	nan	19025.34187165459	nan	nan	13.46577304179771	nan	nan	nan	nan	nan	nan	nan	nan	7.579625347992262	_SVLDDFFTATEGQY(Phospho (STY))QPQP_2.04.0	Cancer immunotherapy by PD-1 blockade;T-cell antigen receptor (TCR) pathway during Staphylococcus aureus infection;Pathogenesis of SARS-CoV-2 mediated by nsp9-nsp10 complex;Notch signaling pathway;Inflammatory response pathway;Interferon type I signaling pathways;Modulators of TCR signaling and T cell activation;T-cell receptor signaling pathway;Thymic stromal lymphopoietin (TSLP) signaling pathway;Th17 cell differentiation pathway;IL-2 signaling pathway;IL-18 signaling pathway;Network map of SARS-CoV-2 signaling pathway;T cell receptor and co-stimulatory signaling;T-cell activation SARS-CoV-2;B cell receptor signaling pathway	IL-3 signaling pathway;Inflammatory response pathway;ID signaling pathway;Delta-Notch signaling pathway;IL-2 signaling pathway	447823.0	85331.0	3324.0
Lck	Proto-oncogene tyrosine-protein kinase LCK;Non-specific protein-tyrosine kinase	_SVLDDFFTATEGQY(Phospho (STY))QPQP_	SVLDDFFTATEGQY(1)QPQP	Y505-p	Y505-p	1.0	1.0	LRSVLDDFFTATEGQYQPQP___________	FTATEGQYQPQP___	FTATEGQYQPQP___	3.0	BOOST	250530.0	12718.0	583.36	11092.0	3533.5	10499.0	2158.6	610.89	2152.0	nan	826.28	2846.05	1.0	11436.333333333334	2614.7000000000003	718.585	4.3738606086102925	15.915073837240318	3.6386787923488524	1148.875247071384	795.7109839633987	nan	10.045835615185963	30.4322095828737	nan	0.0007264223016403282	nan	nan	0.0031438598357846174	nan	nan	5.747383533068275	_SVLDDFFTATEGQY(Phospho (STY))QPQP_3.04.0	Cancer immunotherapy by PD-1 blockade;T-cell antigen receptor (TCR) pathway during Staphylococcus aureus infection;Pathogenesis of SARS-CoV-2 mediated by nsp9-nsp10 complex;Notch signaling pathway;Inflammatory response pathway;Interferon type I signaling pathways;Modulators of TCR signaling and T cell activation;T-cell receptor signaling pathway;Thymic stromal lymphopoietin (TSLP) signaling pathway;Th17 cell differentiation pathway;IL-2 signaling pathway;IL-18 signaling pathway;Network map of SARS-CoV-2 signaling pathway;T cell receptor and co-stimulatory signaling;T-cell activation SARS-CoV-2;B cell receptor signaling pathway	IL-3 signaling pathway;Inflammatory response pathway;ID signaling pathway;Delta-Notch signaling pathway;IL-2 signaling pathway	447823.0	85338.0	3324.0
Lcp1	Plastin-2	_WANY(Phospho (STY))HLENAGCTK_	WANY(1)HLENAGCTK	Y276-p	Y276-p	1.0	1.0	LMKLSPEELLLRWANYHLENAGCTKITNFST	LLLRWANYHLENAGC	LLLRWANYHLENAGC	3.0	BOOST	260670.0	16482.0	nan	13447.0	3773.6	11184.0	2935.5	855.07	2418.3	2141.8	nan	3354.55	1.0	13704.333333333334	3042.466666666667	1498.4350000000002	4.5043495409426555	9.145764302978328	2.030429525916484	2658.357826428439	683.9524276829004	nan	19.397936125520676	22.48019461236169	nan	0.015384792440655826	nan	nan	0.01932241210422078	nan	nan	4.896381801696442	_WANY(Phospho (STY))HLENAGCTK_3.04.0	None	None	454715.0	102584.0	4953.0
Lcp1	Plastin-2	_VY(Phospho (STY))ALPEDLVEVNPK_	VY(1)ALPEDLVEVNPK	Y598-p	Y598-p	1.0	1.0	AKYAISMARKIGARVYALPEDLVEVNPKMVM	RKIGARVYALPEDLV	RKIGARVYALPEDLV	3.0	BOOST	189120.0	97306.0	nan	89587.0	29029.0	85212.0	28219.0	9505.9	26447.0	5558.7	6842.4	28219.0	0.0	90701.66666666667	27898.333333333332	7302.333333333333	3.251150008961109	12.420915689049163	3.8204683434518647	6123.566798307448	1320.5307013974848	2013.3928984014356	6.751327757638538	4.733367709173134	27.571911695824653	0.0022027302496121504	0.0007130912037736081	0.0003017772331352919	0.005591857490283786	0.0021718986990751725	0.0041140550006038825	0.5007055733677162	_VY(Phospho (STY))ALPEDLVEVNPK_3.04.0	None	None	454716.0	102059.0	4952.0
Lcp1;Pls3	Plastin-2;Plastin-3	_Y(Phospho (STY))AFVNWINK_	Y(1)AFVNWINK	Y124-p	Y124-p	1.0	1.0	LSSEGTQHSYSEEEKYAFVNWINKALENDPD	SYSEEEKYAFVNWIN	SYSEEEKYAFVNWIN	2.0	BOOST	588180.0	30049.0	nan	23403.0	8405.2	21540.0	5079.8	1909.3	9132.3	nan	nan	9132.3	2.0	24997.333333333332	7539.099999999999	1909.3	3.3156919703059162	13.092407339513608	3.9486199130571413	4472.9402335972845	2160.621662855392	nan	17.893669592479004	28.658880540852255	nan	0.009956237430358561	nan	nan	0.014035121624785324	nan	nan	5.910251952901266	_Y(Phospho (STY))AFVNWINK_2.04.0	None	None	450526.0	103479.0	2359.0
Lcp1;Pls3	Plastin-2;Plastin-3	_Y(Phospho (STY))AFVNWINK_	Y(1)AFVNWINK	Y124-p	Y124-p	1.0	1.0	QSSVGTQHSYSEEEKYAFVNWINKALENDPD	SYSEEEKYAFVNWIN	SYSEEEKYAFVNWIN	2.0	BOOST	588180.0	30049.0	nan	23403.0	8405.2	21540.0	5079.8	1909.3	9132.3	nan	nan	9132.3	2.0	24997.333333333332	7539.099999999999	1909.3	3.3156919703059162	13.092407339513608	3.9486199130571413	4472.9402335972845	2160.621662855392	nan	17.893669592479004	28.658880540852255	nan	0.009956237430358561	nan	nan	0.014035121624785324	nan	nan	5.910251952901266	_Y(Phospho (STY))AFVNWINK_2.04.0	None	None	450526.0	103479.0	2359.0
Lcp2	Lymphocyte cytosolic protein 2	_YQEESQVY(Phospho (STY))LLGTGLR_	YQEESQVY(1)LLGTGLR	Y483-p	Y483-p	1.0	1.0	KVYNIQIRYQEESQVYLLGTGLRGKEDFLSV	YQEESQVYLLGTGLR	YQKESQVYLLGTGLR	3.0	BOOST	82031.0	4432.2	nan	4127.0	2071.4	4250.1	883.96	560.71	1461.3	nan	nan	2071.4	2.0	4269.766666666667	1472.22	560.71	2.9002232456199937	7.614928691599342	2.625635355174689	153.5475279297368	593.7953125446512	nan	3.5961573527765784	40.33332739296105	nan	0.010777803183576795	nan	nan	0.014795373952802737	nan	nan	4.611936916803427	_YQEESQVY(Phospho (STY))LLGTGLR_3.04.0	T-cell antigen receptor (TCR) pathway during Staphylococcus aureus infection;Modulators of TCR signaling and T cell activation;T-cell receptor signaling pathway;T-cell activation SARS-CoV-2	None	476856.0	106900.0	4890.0
Lime1	Lck-interacting transmembrane adapter 1	_APPAAPATAPSTSSEATY(Phospho (STY))SNVGLAAIPR_	APPAAPATAPSTSSEAT(0.173)Y(0.589)S(0.238)NVGLAAIPR	Y137-p	Y145-p	0.589	0.589	PAAPATAPSTSSEATYSNVGLAAIPRASLAA	STSSEATYSNVGLAA	CAGLEATYSNVGLAA	3.0	BOOST	3302400.0	2187.8	344.23	43736.0	nan	nan	nan	nan	nan	nan	nan	22961.9	7.0	22961.9	nan	nan	nan	nan	nan	nan	nan	nan	nan	nan	nan	nan	nan	nan	nan	nan	nan	71.91042553098829	_APPAAPATAPSTSSEATY(Phospho (STY))SNVGLAAIPR_3.04.0	None	None	463651.0	7260.0	450;1564;3454
Lime1	Lck-interacting transmembrane adapter 1	_LGPGAEY(Phospho (STY))ACIQK_	LGPGAEY(1)ACIQK	Y175-p	Y167-p	1.0	1.0	TQLTISCARLGPGAEYACIQKHKGTEQGCQE	RLGPGAEYACIQKHK	ASPVVAEYARVQKRK	2.0	BOOST	895680.0	6910.6	nan	6086.6	nan	nan	nan	nan	nan	nan	nan	6498.6	7.0	6498.6	nan	nan	nan	nan	nan	nan	nan	nan	nan	nan	nan	nan	nan	nan	nan	nan	nan	68.91330440402548	_LGPGAEY(Phospho (STY))ACIQK_2.04.0	None	None	463652.0	56878.0	3455.0
Lime1	Lck-interacting transmembrane adapter 1	_LGPGAEY(Phospho (STY))ACIQK_	LGPGAEY(1)ACIQK	Y175-p	Y167-p	1.0	1.0	TQLTISCARLGPGAEYACIQKHKGTEQGCQE	RLGPGAEYACIQKHK	ASPVVAEYARVQKRK	3.0	BOOST	2332900.0	43883.0	nan	34744.0	8982.4	32318.0	10359.0	831.39	6517.2	2547.8	1645.4	8982.4	0.0	36981.666666666664	8619.533333333335	1674.8633333333335	4.2904488255357975	22.08040855074742	5.146409955837193	6098.57937009377	1946.435453163894	858.5842346755113	16.490818072271228	22.58168021274037	51.26294292721464	0.009593800096303395	0.008768813518184926	0.013793381929986248	0.013644735255401637	0.009614746116409825	0.01906368905547353	16.448775098941894	_LGPGAEY(Phospho (STY))ACIQK_3.04.0	None	None	463652.0	56879.0	3455.0
Lime1	Lck-interacting transmembrane adapter 1	_TSLPLGSDVEY(Phospho (STY))EAINLR_	TSLPLGSDVEY(1)EAINLR	Y242-p	Y235-p	1.0	1.0	LQDGRTSLPLGSDVEYEAINLRGQDMKQGPL	PLGSDVEYEAINLRG	ALAGDLAYQTLPLRA	3.0	BOOST	128530.0	6026.0	nan	5850.2	1941.4	5402.2	1647.8	nan	1784.5	nan	nan	3671.8	3.0	5759.466666666667	1791.2333333333333	nan	3.2153637158754678	nan	nan	321.64578861432864	146.91576951890954	nan	5.58464537134796	8.201933650124284	nan	0.0004517156472159112	nan	nan	0.0024754734476395766	nan	nan	5.674087612186067	_TSLPLGSDVEY(Phospho (STY))EAINLR_3.04.0	None	None	454608.0	91697.0	451;452;1565;3457
Lime1	Lck-interacting transmembrane adapter 1	_QGPLENVY(Phospho (STY))ESIK_	QGPLENVY(0.999)ES(0.001)IK	Y261-p	Y254-p	0.999	0.999	NLRGQDMKQGPLENVYESIKEMGL_______	QGPLENVYESIKEMG	SGPLENVYESIRELG	3.0	BOOST	5657700.0	70549.0	17332.0	73992.0	32960.0	57377.0	22097.0	nan	19589.0	nan	nan	45168.5	3.0	67306.0	24882.0	nan	2.7050076360421187	nan	nan	8769.398097931236	7107.255377429462	nan	13.029147621209455	28.56384284796022	nan	0.0033214521046285306	nan	nan	0.007112189136522008	nan	nan	20.457109385169435	_QGPLENVY(Phospho (STY))ESIK_3.04.0	None	None	463811.0	73755.0	3456.0
Lime1	Lck-interacting transmembrane adapter 1	_QGPLENVY(Phospho (STY))ESIK_	QGPLENVY(0.965)ES(0.035)IK	Y261-p	Y254-p	0.965	0.965	NLRGQDMKQGPLENVYESIKEMGL_______	QGPLENVYESIKEMG	SGPLENVYESIRELG	2.0	BOOST	1355400.0	15006.0	nan	13199.0	nan	11161.0	958.88	nan	4711.2	nan	nan	11161.0	4.0	13122.0	2835.04	nan	4.628506123370394	nan	nan	1923.6561543061691	nan	nan	14.659778648881034	nan	nan	nan	nan	nan	nan	nan	nan	30.095869800391156	_QGPLENVY(Phospho (STY))ESIK_2.04.0	None	None	463811.0	73754.0	3456.0
Ly9	T-lymphocyte surface antigen Ly-9	_EDSNTIY(Phospho (STY))CSVQKPK_	EDSNTIY(1)CSVQKPK	Y625-p	Y626-p	1.0	1.0	GETPLPQKKEDSNTIYCSVQKPKKTAQTPQQ	KEDSNTIYCSVQKPK	EESSATIYCSIRKPQ	4.0	BOOST	13479000.0	358600.0	nan	244840.0	123310.0	226470.0	57753.0	37005.0	119250.0	852.86	16624.0	119250.0	0.0	276636.6666666667	100104.33333333333	18160.62	2.763483432285649	15.232776560858975	5.512164966467738	71574.12404866255	36733.46534610277	18124.988480360476	25.87297082165387	36.695180041592714	99.80379788994252	0.03226708756450836	0.019457805153228813	0.0422392767446198	0.035648678341268836	0.01975454727974864	0.04723861143178495	11.37751726619911	_EDSNTIY(Phospho (STY))CSVQKPK_4.04.0	None	None	457704.0	22063.0	734;1741;4530
Ly9	T-lymphocyte surface antigen Ly-9	_EDSNTIY(Phospho (STY))CSVQKPK_	EDS(0.006)NT(0.027)IY(0.96)CS(0.007)VQKPK	Y625-p	Y626-p	0.96	0.96	GETPLPQKKEDSNTIYCSVQKPKKTAQTPQQ	KEDSNTIYCSVQKPK	EESSATIYCSIRKPQ	3.0	BOOST	10473000.0	400810.0	50081.0	319390.0	103320.0	268120.0	147470.0	nan	5524.5	nan	nan	207795.0	3.0	329440.0	85438.16666666667	nan	3.8558879813666413	nan	nan	66913.45828755229	72642.62670831317	nan	20.311273156736366	85.02362532160276	nan	0.013043497022408479	nan	nan	0.01704169289304268	nan	nan	8.414518479119774	_EDSNTIY(Phospho (STY))CSVQKPK_3.04.0	None	None	457704.0	22062.0	734;1741;4530
Mapk1	Mitogen-activated protein kinase 1	_VADPDHDHTGFLTEY(Phospho (STY))VATR_	VADPDHDHTGFLTEY(1)VATR	Y185-p	Y187-p	1.0	1.0	RVADPDHDHTGFLTEYVATRWYRAPEIMLNS	HTGFLTEYVATRWYR	HTGFLTEYVATRWYR	4.0	BOOST	680650.0	153080.0	547.96	141370.0	43377.0	141030.0	43083.0	12114.0	35066.0	14825.0	10839.0	43083.0	0.0	145160.0	40508.666666666664	12592.666666666666	3.5834307061863306	11.527343956800255	3.2168457832600983	6861.02761982489	4715.779292262662	2035.6547677180758	4.726527707236766	11.641408321501562	16.16539865306323	6.662132199486415e-05	0.0003693296665852053	0.0037465328868766523	0.001084066580786207	0.0014462825599050896	0.009289225889673767	1.1443650131812557	_VADPDHDHTGFLTEY(Phospho (STY))VATR_4.04.0	Melanoma;Kallmann syndrome;Regulatory circuits of the STAT3 signaling pathway;MAP3K1 role in promoting and blocking gonadal determination;Cardiac hypertrophic response;Non-small cell lung cancer;Aryl hydrocarbon receptor pathway;TCA cycle nutrient use and invasiveness of ovarian cancer;Physico-chemical features and toxicity-associated pathways;IL6 signaling pathway;Angiopoietin-like protein 8 regulatory pathway;Bladder cancer;IL-9 signaling pathway;Sphingolipid metabolism in senescence;PDGF pathway;Ras signaling;Hypothesized pathways in pathogenesis of cardiovascular disease;Ebola virus infection in host;MET in type 1 papillary renal cell carcinoma;TGF-beta signaling in thyroid cells for epithelial-mesenchymal transition;Oncostatin M signaling pathway;Translation inhibitors in chronically activated PDGFRA cells;Hepatitis B infection;Acute viral myocarditis;Heart development;Estrogen signaling pathway;Angiotensin II receptor type 1 pathway;TNF-related weak inducer of apoptosis (TWEAK) signaling pathway;Bile acids synthesis and enterohepatic circulation ;IL-7 signaling pathway;TNF-alpha signaling pathway;Regulation of actin cytoskeleton;IL-17 signaling pathway;FGFR3 signaling in chondrocyte proliferation and terminal differentiation;Thyroid stimulating hormone (TSH) signaling pathway;Wnt signaling pathway;Breast cancer pathway;Interleukin-1 (IL-1) structural pathway;TGF-beta signaling pathway;Chemokine signaling pathway;FBXL10 enhancement of MAP/ERK signaling in diffuse large B-cell lymphoma;LTF danger signal response pathway;Brain-derived neurotrophic factor (BDNF) signaling pathway;Angiogenesis;Focal adhesion: PI3K-Akt-mTOR-signaling pathway;Prolactin signaling pathway;Toll-like receptor signaling related to MyD88;Disruption of postsynaptic signaling by CNV;Envelope proteins and their potential roles in EDMD physiopathology;Spinal cord injury;Resistin as a regulator of inflammation;T-cell receptor signaling pathway;MFAP5-mediated ovarian cancer cell motility and invasiveness;BDNF-TrkB signaling;Osteopontin signaling;MicroRNAs in cardiomyocyte hypertrophy;Orexin receptor pathway;4-hydroxytamoxifen, dexamethasone, and retinoic acids regulation of p27 expression;Alzheimer's disease and miRNA effects;Glioblastoma signaling pathways;Nanoparticle-mediated activation of receptor signaling;Serotonin HTR1 group and FOS pathway;Thymic stromal lymphopoietin (TSLP) signaling pathway;CAMKK2 pathway;IL-5 signaling pathway;Thyroid hormones production and peripheral downstream signaling effects;Integrin-mediated cell adhesion;Ebstein-Barr virus LMP1 signaling;Vitamin A and carotenoid metabolism;EGFR tyrosine kinase inhibitor resistance;Non-genomic actions of 1,25 dihydroxyvitamin D3;Apoptosis-related network due to altered Notch3 in ovarian cancer;Malignant pleural mesothelioma;AGE/RAGE pathway;MAPK and NFkB signaling pathways inhibited by Yersinia YopJ;Physiological and pathological hypertrophy of the heart;Th17 cell differentiation pathway;Pancreatic adenocarcinoma pathway;Alzheimer's disease;Relationship between inflammation, COX-2 and EGFR;IL-2 signaling pathway;Neovascularisation processes;Serotonin receptor 2 and ELK-SRF/GATA4 signaling;Chromosomal and microsatellite instability in colorectal cancer ;Alpha 6 beta 4 signaling pathway;Leptin signaling pathway;EPO receptor signaling;Endometrial cancer;MAPK signaling pathway;IL-18 signaling pathway;IL-4 signaling pathway;Osteoblast differentiation and related diseases;miRNA regulation of prostate cancer signaling pathways;Gastrin signaling pathway;NRP1-triggered signaling pathways in pancreatic cancer ;Prion disease pathway;Fragile X syndrome;IL-1 signaling pathway;Corticotropin-releasing hormone signaling pathway;S1P receptor signal transduction;Common pathways underlying drug addiction;Neuroinflammation and glutamatergic signaling;RAS and bradykinin pathways in COVID-19;DNA damage response (only ATM dependent);IL-3 signaling pathway;Serotonin receptor 4/6/7 and NR3C signaling;Hepatocyte growth factor receptor signaling;EGF/EGFR signaling pathway;Epithelial to mesenchymal transition in colorectal cancer;Insulin signaling;RANKL/RANK signaling pathway;VEGFA-VEGFR2 signaling pathway;Embryonic stem cell pluripotency pathways;Kisspeptin/kisspeptin receptor system in the ovary;PI3K-Akt signaling pathway;ERK pathway in Huntington's disease;ErbB signaling pathway;Focal adhesion;Regucalcin in proximal tubule epithelial kidney cells;Synaptic signaling pathways associated with autism spectrum disorder;Kit receptor signaling pathway;RAC1/PAK1/p38/MMP2 pathway;Endothelin pathways;MFAP5 effect on permeability and motility of endothelial cells via cytoskeleton rearrangement;Interleukin-11 signaling pathway;Toll-like receptor signaling pathway;Inhibition of exosome biogenesis and secretion by Manumycin A in CRPC cells;T-cell activation SARS-CoV-2;Type II diabetes mellitus;MAPK cascade;Host-pathogen interaction of human coronaviruses - MAPK signaling;Follicle stimulating hormone (FSH) signaling pathway;B cell receptor signaling pathway;Netrin-UNC5B signaling pathway;Cannabinoid receptor signaling	Focal adhesion: PI3K-Akt-mTOR signaling pathway;Kit receptor signaling pathway;IL-6 signaling pathway;MicroRNAs in cardiomyocyte hypertrophy;EBV LMP1 signaling;IL-3 signaling pathway;Signal transduction of S1P receptor;IL-1 signaling pathway;Wnt signaling pathway;EGFR1 signaling pathway;IL-7 signaling pathway;EPO receptor signaling;Novel Jun-Dmp1 pathway;Estrogen signaling;Insulin signaling;Mapk cascade;ESC pluripotency pathways;ErbB signaling pathway;Regulation of actin cytoskeleton;Alzheimer's disease;Mapk signaling pathway;IL-5 signaling pathway;Spinal cord injury;Delta-Notch signaling pathway;Heart development;Integrin-mediated cell adhesion;Chemokine signaling pathway;Focal adhesion;IL-9 signaling pathway;Mechanisms associated with pluripotency;IL-2 signaling pathway	447594.0	93827.0	1718;1719;1720;4415
Mapk1	Mitogen-activated protein kinase 1	_VADPDHDHTGFLT(Phospho (STY))EY(Phospho (STY))VATR_	VADPDHDHT(0.002)GFLT(0.997)EY(0.999)VAT(0.001)R	Y185-p	Y187-p	0.999	0.999	RVADPDHDHTGFLTEYVATRWYRAPEIMLNS	HTGFLTEYVATRWYR	HTGFLTEYVATRWYR	4.0	BOOST	4593000.0	126590.0	nan	139570.0	39010.0	94371.0	38205.0	nan	nan	nan	nan	94371.0	4.0	120177.0	38607.5	nan	3.1127889658745063	nan	nan	23271.92142905265	nan	nan	19.364704917790135	nan	nan	nan	nan	nan	nan	nan	nan	10.492385995531656	_VADPDHDHTGFLT(Phospho (STY))EY(Phospho (STY))VATR_4.04.0	Melanoma;Kallmann syndrome;Regulatory circuits of the STAT3 signaling pathway;MAP3K1 role in promoting and blocking gonadal determination;Cardiac hypertrophic response;Non-small cell lung cancer;Aryl hydrocarbon receptor pathway;TCA cycle nutrient use and invasiveness of ovarian cancer;Physico-chemical features and toxicity-associated pathways;IL6 signaling pathway;Angiopoietin-like protein 8 regulatory pathway;Bladder cancer;IL-9 signaling pathway;Sphingolipid metabolism in senescence;PDGF pathway;Ras signaling;Hypothesized pathways in pathogenesis of cardiovascular disease;Ebola virus infection in host;MET in type 1 papillary renal cell carcinoma;TGF-beta signaling in thyroid cells for epithelial-mesenchymal transition;Oncostatin M signaling pathway;Translation inhibitors in chronically activated PDGFRA cells;Hepatitis B infection;Acute viral myocarditis;Heart development;Estrogen signaling pathway;Angiotensin II receptor type 1 pathway;TNF-related weak inducer of apoptosis (TWEAK) signaling pathway;Bile acids synthesis and enterohepatic circulation ;IL-7 signaling pathway;TNF-alpha signaling pathway;Regulation of actin cytoskeleton;IL-17 signaling pathway;FGFR3 signaling in chondrocyte proliferation and terminal differentiation;Thyroid stimulating hormone (TSH) signaling pathway;Wnt signaling pathway;Breast cancer pathway;Interleukin-1 (IL-1) structural pathway;TGF-beta signaling pathway;Chemokine signaling pathway;FBXL10 enhancement of MAP/ERK signaling in diffuse large B-cell lymphoma;LTF danger signal response pathway;Brain-derived neurotrophic factor (BDNF) signaling pathway;Angiogenesis;Focal adhesion: PI3K-Akt-mTOR-signaling pathway;Prolactin signaling pathway;Toll-like receptor signaling related to MyD88;Disruption of postsynaptic signaling by CNV;Envelope proteins and their potential roles in EDMD physiopathology;Spinal cord injury;Resistin as a regulator of inflammation;T-cell receptor signaling pathway;MFAP5-mediated ovarian cancer cell motility and invasiveness;BDNF-TrkB signaling;Osteopontin signaling;MicroRNAs in cardiomyocyte hypertrophy;Orexin receptor pathway;4-hydroxytamoxifen, dexamethasone, and retinoic acids regulation of p27 expression;Alzheimer's disease and miRNA effects;Glioblastoma signaling pathways;Nanoparticle-mediated activation of receptor signaling;Serotonin HTR1 group and FOS pathway;Thymic stromal lymphopoietin (TSLP) signaling pathway;CAMKK2 pathway;IL-5 signaling pathway;Thyroid hormones production and peripheral downstream signaling effects;Integrin-mediated cell adhesion;Ebstein-Barr virus LMP1 signaling;Vitamin A and carotenoid metabolism;EGFR tyrosine kinase inhibitor resistance;Non-genomic actions of 1,25 dihydroxyvitamin D3;Apoptosis-related network due to altered Notch3 in ovarian cancer;Malignant pleural mesothelioma;AGE/RAGE pathway;MAPK and NFkB signaling pathways inhibited by Yersinia YopJ;Physiological and pathological hypertrophy of the heart;Th17 cell differentiation pathway;Pancreatic adenocarcinoma pathway;Alzheimer's disease;Relationship between inflammation, COX-2 and EGFR;IL-2 signaling pathway;Neovascularisation processes;Serotonin receptor 2 and ELK-SRF/GATA4 signaling;Chromosomal and microsatellite instability in colorectal cancer ;Alpha 6 beta 4 signaling pathway;Leptin signaling pathway;EPO receptor signaling;Endometrial cancer;MAPK signaling pathway;IL-18 signaling pathway;IL-4 signaling pathway;Osteoblast differentiation and related diseases;miRNA regulation of prostate cancer signaling pathways;Gastrin signaling pathway;NRP1-triggered signaling pathways in pancreatic cancer ;Prion disease pathway;Fragile X syndrome;IL-1 signaling pathway;Corticotropin-releasing hormone signaling pathway;S1P receptor signal transduction;Common pathways underlying drug addiction;Neuroinflammation and glutamatergic signaling;RAS and bradykinin pathways in COVID-19;DNA damage response (only ATM dependent);IL-3 signaling pathway;Serotonin receptor 4/6/7 and NR3C signaling;Hepatocyte growth factor receptor signaling;EGF/EGFR signaling pathway;Epithelial to mesenchymal transition in colorectal cancer;Insulin signaling;RANKL/RANK signaling pathway;VEGFA-VEGFR2 signaling pathway;Embryonic stem cell pluripotency pathways;Kisspeptin/kisspeptin receptor system in the ovary;PI3K-Akt signaling pathway;ERK pathway in Huntington's disease;ErbB signaling pathway;Focal adhesion;Regucalcin in proximal tubule epithelial kidney cells;Synaptic signaling pathways associated with autism spectrum disorder;Kit receptor signaling pathway;RAC1/PAK1/p38/MMP2 pathway;Endothelin pathways;MFAP5 effect on permeability and motility of endothelial cells via cytoskeleton rearrangement;Interleukin-11 signaling pathway;Toll-like receptor signaling pathway;Inhibition of exosome biogenesis and secretion by Manumycin A in CRPC cells;T-cell activation SARS-CoV-2;Type II diabetes mellitus;MAPK cascade;Host-pathogen interaction of human coronaviruses - MAPK signaling;Follicle stimulating hormone (FSH) signaling pathway;B cell receptor signaling pathway;Netrin-UNC5B signaling pathway;Cannabinoid receptor signaling	Focal adhesion: PI3K-Akt-mTOR signaling pathway;Kit receptor signaling pathway;IL-6 signaling pathway;MicroRNAs in cardiomyocyte hypertrophy;EBV LMP1 signaling;IL-3 signaling pathway;Signal transduction of S1P receptor;IL-1 signaling pathway;Wnt signaling pathway;EGFR1 signaling pathway;IL-7 signaling pathway;EPO receptor signaling;Novel Jun-Dmp1 pathway;Estrogen signaling;Insulin signaling;Mapk cascade;ESC pluripotency pathways;ErbB signaling pathway;Regulation of actin cytoskeleton;Alzheimer's disease;Mapk signaling pathway;IL-5 signaling pathway;Spinal cord injury;Delta-Notch signaling pathway;Heart development;Integrin-mediated cell adhesion;Chemokine signaling pathway;Focal adhesion;IL-9 signaling pathway;Mechanisms associated with pluripotency;IL-2 signaling pathway	447594.0	93843.0	1718;1719;1720;4415
Mapk1	Mitogen-activated protein kinase 1	_VADPDHDHTGFLT(Phospho (STY))EY(Phospho (STY))VATR_	VADPDHDHT(0.044)GFLT(0.966)EY(0.989)VAT(0.001)R	Y185-p	Y187-p	0.989	0.989	RVADPDHDHTGFLTEYVATRWYRAPEIMLNS	HTGFLTEYVATRWYR	HTGFLTEYVATRWYR	3.0	BOOST	291820.0	9799.6	nan	5595.1	2653.0	4472.1	nan	nan	nan	nan	nan	5033.6	5.0	6622.266666666667	2653.0	nan	2.4961427314989324	nan	nan	2808.3567407530927	nan	nan	42.40778697253346	nan	nan	nan	nan	nan	nan	nan	nan	12.958374408298473	_VADPDHDHTGFLT(Phospho (STY))EY(Phospho (STY))VATR_3.04.0	Melanoma;Kallmann syndrome;Regulatory circuits of the STAT3 signaling pathway;MAP3K1 role in promoting and blocking gonadal determination;Cardiac hypertrophic response;Non-small cell lung cancer;Aryl hydrocarbon receptor pathway;TCA cycle nutrient use and invasiveness of ovarian cancer;Physico-chemical features and toxicity-associated pathways;IL6 signaling pathway;Angiopoietin-like protein 8 regulatory pathway;Bladder cancer;IL-9 signaling pathway;Sphingolipid metabolism in senescence;PDGF pathway;Ras signaling;Hypothesized pathways in pathogenesis of cardiovascular disease;Ebola virus infection in host;MET in type 1 papillary renal cell carcinoma;TGF-beta signaling in thyroid cells for epithelial-mesenchymal transition;Oncostatin M signaling pathway;Translation inhibitors in chronically activated PDGFRA cells;Hepatitis B infection;Acute viral myocarditis;Heart development;Estrogen signaling pathway;Angiotensin II receptor type 1 pathway;TNF-related weak inducer of apoptosis (TWEAK) signaling pathway;Bile acids synthesis and enterohepatic circulation ;IL-7 signaling pathway;TNF-alpha signaling pathway;Regulation of actin cytoskeleton;IL-17 signaling pathway;FGFR3 signaling in chondrocyte proliferation and terminal differentiation;Thyroid stimulating hormone (TSH) signaling pathway;Wnt signaling pathway;Breast cancer pathway;Interleukin-1 (IL-1) structural pathway;TGF-beta signaling pathway;Chemokine signaling pathway;FBXL10 enhancement of MAP/ERK signaling in diffuse large B-cell lymphoma;LTF danger signal response pathway;Brain-derived neurotrophic factor (BDNF) signaling pathway;Angiogenesis;Focal adhesion: PI3K-Akt-mTOR-signaling pathway;Prolactin signaling pathway;Toll-like receptor signaling related to MyD88;Disruption of postsynaptic signaling by CNV;Envelope proteins and their potential roles in EDMD physiopathology;Spinal cord injury;Resistin as a regulator of inflammation;T-cell receptor signaling pathway;MFAP5-mediated ovarian cancer cell motility and invasiveness;BDNF-TrkB signaling;Osteopontin signaling;MicroRNAs in cardiomyocyte hypertrophy;Orexin receptor pathway;4-hydroxytamoxifen, dexamethasone, and retinoic acids regulation of p27 expression;Alzheimer's disease and miRNA effects;Glioblastoma signaling pathways;Nanoparticle-mediated activation of receptor signaling;Serotonin HTR1 group and FOS pathway;Thymic stromal lymphopoietin (TSLP) signaling pathway;CAMKK2 pathway;IL-5 signaling pathway;Thyroid hormones production and peripheral downstream signaling effects;Integrin-mediated cell adhesion;Ebstein-Barr virus LMP1 signaling;Vitamin A and carotenoid metabolism;EGFR tyrosine kinase inhibitor resistance;Non-genomic actions of 1,25 dihydroxyvitamin D3;Apoptosis-related network due to altered Notch3 in ovarian cancer;Malignant pleural mesothelioma;AGE/RAGE pathway;MAPK and NFkB signaling pathways inhibited by Yersinia YopJ;Physiological and pathological hypertrophy of the heart;Th17 cell differentiation pathway;Pancreatic adenocarcinoma pathway;Alzheimer's disease;Relationship between inflammation, COX-2 and EGFR;IL-2 signaling pathway;Neovascularisation processes;Serotonin receptor 2 and ELK-SRF/GATA4 signaling;Chromosomal and microsatellite instability in colorectal cancer ;Alpha 6 beta 4 signaling pathway;Leptin signaling pathway;EPO receptor signaling;Endometrial cancer;MAPK signaling pathway;IL-18 signaling pathway;IL-4 signaling pathway;Osteoblast differentiation and related diseases;miRNA regulation of prostate cancer signaling pathways;Gastrin signaling pathway;NRP1-triggered signaling pathways in pancreatic cancer ;Prion disease pathway;Fragile X syndrome;IL-1 signaling pathway;Corticotropin-releasing hormone signaling pathway;S1P receptor signal transduction;Common pathways underlying drug addiction;Neuroinflammation and glutamatergic signaling;RAS and bradykinin pathways in COVID-19;DNA damage response (only ATM dependent);IL-3 signaling pathway;Serotonin receptor 4/6/7 and NR3C signaling;Hepatocyte growth factor receptor signaling;EGF/EGFR signaling pathway;Epithelial to mesenchymal transition in colorectal cancer;Insulin signaling;RANKL/RANK signaling pathway;VEGFA-VEGFR2 signaling pathway;Embryonic stem cell pluripotency pathways;Kisspeptin/kisspeptin receptor system in the ovary;PI3K-Akt signaling pathway;ERK pathway in Huntington's disease;ErbB signaling pathway;Focal adhesion;Regucalcin in proximal tubule epithelial kidney cells;Synaptic signaling pathways associated with autism spectrum disorder;Kit receptor signaling pathway;RAC1/PAK1/p38/MMP2 pathway;Endothelin pathways;MFAP5 effect on permeability and motility of endothelial cells via cytoskeleton rearrangement;Interleukin-11 signaling pathway;Toll-like receptor signaling pathway;Inhibition of exosome biogenesis and secretion by Manumycin A in CRPC cells;T-cell activation SARS-CoV-2;Type II diabetes mellitus;MAPK cascade;Host-pathogen interaction of human coronaviruses - MAPK signaling;Follicle stimulating hormone (FSH) signaling pathway;B cell receptor signaling pathway;Netrin-UNC5B signaling pathway;Cannabinoid receptor signaling	Focal adhesion: PI3K-Akt-mTOR signaling pathway;Kit receptor signaling pathway;IL-6 signaling pathway;MicroRNAs in cardiomyocyte hypertrophy;EBV LMP1 signaling;IL-3 signaling pathway;Signal transduction of S1P receptor;IL-1 signaling pathway;Wnt signaling pathway;EGFR1 signaling pathway;IL-7 signaling pathway;EPO receptor signaling;Novel Jun-Dmp1 pathway;Estrogen signaling;Insulin signaling;Mapk cascade;ESC pluripotency pathways;ErbB signaling pathway;Regulation of actin cytoskeleton;Alzheimer's disease;Mapk signaling pathway;IL-5 signaling pathway;Spinal cord injury;Delta-Notch signaling pathway;Heart development;Integrin-mediated cell adhesion;Chemokine signaling pathway;Focal adhesion;IL-9 signaling pathway;Mechanisms associated with pluripotency;IL-2 signaling pathway	447594.0	93842.0	1718;1719;1720;4415
Mapk1	Mitogen-activated protein kinase 1	_VADPDHDHTGFLTEY(Phospho (STY))VATR_	VADPDHDHTGFLT(0.029)EY(0.968)VAT(0.003)R	Y185-p	Y187-p	0.968	0.968	RVADPDHDHTGFLTEYVATRWYRAPEIMLNS	HTGFLTEYVATRWYR	HTGFLTEYVATRWYR	3.0	BOOST	1003600.0	263360.0	187.42	196500.0	63024.0	194140.0	39176.0	19950.0	57428.0	16215.0	2996.8	57428.0	0.0	218000.0	53209.333333333336	13053.933333333334	4.097025584483925	16.699947397719203	4.076114989607219	39300.631038190724	12471.152205523485	8907.693551831098	18.027812402839782	23.437903511019655	68.23762098650545	0.012254234692062216	0.009273721413695535	0.013226966452818845	0.016240977072685146	0.010026807839401668	0.01844604056522628	1.1768433440456252	_VADPDHDHTGFLTEY(Phospho (STY))VATR_3.04.0	Melanoma;Kallmann syndrome;Regulatory circuits of the STAT3 signaling pathway;MAP3K1 role in promoting and blocking gonadal determination;Cardiac hypertrophic response;Non-small cell lung cancer;Aryl hydrocarbon receptor pathway;TCA cycle nutrient use and invasiveness of ovarian cancer;Physico-chemical features and toxicity-associated pathways;IL6 signaling pathway;Angiopoietin-like protein 8 regulatory pathway;Bladder cancer;IL-9 signaling pathway;Sphingolipid metabolism in senescence;PDGF pathway;Ras signaling;Hypothesized pathways in pathogenesis of cardiovascular disease;Ebola virus infection in host;MET in type 1 papillary renal cell carcinoma;TGF-beta signaling in thyroid cells for epithelial-mesenchymal transition;Oncostatin M signaling pathway;Translation inhibitors in chronically activated PDGFRA cells;Hepatitis B infection;Acute viral myocarditis;Heart development;Estrogen signaling pathway;Angiotensin II receptor type 1 pathway;TNF-related weak inducer of apoptosis (TWEAK) signaling pathway;Bile acids synthesis and enterohepatic circulation ;IL-7 signaling pathway;TNF-alpha signaling pathway;Regulation of actin cytoskeleton;IL-17 signaling pathway;FGFR3 signaling in chondrocyte proliferation and terminal differentiation;Thyroid stimulating hormone (TSH) signaling pathway;Wnt signaling pathway;Breast cancer pathway;Interleukin-1 (IL-1) structural pathway;TGF-beta signaling pathway;Chemokine signaling pathway;FBXL10 enhancement of MAP/ERK signaling in diffuse large B-cell lymphoma;LTF danger signal response pathway;Brain-derived neurotrophic factor (BDNF) signaling pathway;Angiogenesis;Focal adhesion: PI3K-Akt-mTOR-signaling pathway;Prolactin signaling pathway;Toll-like receptor signaling related to MyD88;Disruption of postsynaptic signaling by CNV;Envelope proteins and their potential roles in EDMD physiopathology;Spinal cord injury;Resistin as a regulator of inflammation;T-cell receptor signaling pathway;MFAP5-mediated ovarian cancer cell motility and invasiveness;BDNF-TrkB signaling;Osteopontin signaling;MicroRNAs in cardiomyocyte hypertrophy;Orexin receptor pathway;4-hydroxytamoxifen, dexamethasone, and retinoic acids regulation of p27 expression;Alzheimer's disease and miRNA effects;Glioblastoma signaling pathways;Nanoparticle-mediated activation of receptor signaling;Serotonin HTR1 group and FOS pathway;Thymic stromal lymphopoietin (TSLP) signaling pathway;CAMKK2 pathway;IL-5 signaling pathway;Thyroid hormones production and peripheral downstream signaling effects;Integrin-mediated cell adhesion;Ebstein-Barr virus LMP1 signaling;Vitamin A and carotenoid metabolism;EGFR tyrosine kinase inhibitor resistance;Non-genomic actions of 1,25 dihydroxyvitamin D3;Apoptosis-related network due to altered Notch3 in ovarian cancer;Malignant pleural mesothelioma;AGE/RAGE pathway;MAPK and NFkB signaling pathways inhibited by Yersinia YopJ;Physiological and pathological hypertrophy of the heart;Th17 cell differentiation pathway;Pancreatic adenocarcinoma pathway;Alzheimer's disease;Relationship between inflammation, COX-2 and EGFR;IL-2 signaling pathway;Neovascularisation processes;Serotonin receptor 2 and ELK-SRF/GATA4 signaling;Chromosomal and microsatellite instability in colorectal cancer ;Alpha 6 beta 4 signaling pathway;Leptin signaling pathway;EPO receptor signaling;Endometrial cancer;MAPK signaling pathway;IL-18 signaling pathway;IL-4 signaling pathway;Osteoblast differentiation and related diseases;miRNA regulation of prostate cancer signaling pathways;Gastrin signaling pathway;NRP1-triggered signaling pathways in pancreatic cancer ;Prion disease pathway;Fragile X syndrome;IL-1 signaling pathway;Corticotropin-releasing hormone signaling pathway;S1P receptor signal transduction;Common pathways underlying drug addiction;Neuroinflammation and glutamatergic signaling;RAS and bradykinin pathways in COVID-19;DNA damage response (only ATM dependent);IL-3 signaling pathway;Serotonin receptor 4/6/7 and NR3C signaling;Hepatocyte growth factor receptor signaling;EGF/EGFR signaling pathway;Epithelial to mesenchymal transition in colorectal cancer;Insulin signaling;RANKL/RANK signaling pathway;VEGFA-VEGFR2 signaling pathway;Embryonic stem cell pluripotency pathways;Kisspeptin/kisspeptin receptor system in the ovary;PI3K-Akt signaling pathway;ERK pathway in Huntington's disease;ErbB signaling pathway;Focal adhesion;Regucalcin in proximal tubule epithelial kidney cells;Synaptic signaling pathways associated with autism spectrum disorder;Kit receptor signaling pathway;RAC1/PAK1/p38/MMP2 pathway;Endothelin pathways;MFAP5 effect on permeability and motility of endothelial cells via cytoskeleton rearrangement;Interleukin-11 signaling pathway;Toll-like receptor signaling pathway;Inhibition of exosome biogenesis and secretion by Manumycin A in CRPC cells;T-cell activation SARS-CoV-2;Type II diabetes mellitus;MAPK cascade;Host-pathogen interaction of human coronaviruses - MAPK signaling;Follicle stimulating hormone (FSH) signaling pathway;B cell receptor signaling pathway;Netrin-UNC5B signaling pathway;Cannabinoid receptor signaling	Focal adhesion: PI3K-Akt-mTOR signaling pathway;Kit receptor signaling pathway;IL-6 signaling pathway;MicroRNAs in cardiomyocyte hypertrophy;EBV LMP1 signaling;IL-3 signaling pathway;Signal transduction of S1P receptor;IL-1 signaling pathway;Wnt signaling pathway;EGFR1 signaling pathway;IL-7 signaling pathway;EPO receptor signaling;Novel Jun-Dmp1 pathway;Estrogen signaling;Insulin signaling;Mapk cascade;ESC pluripotency pathways;ErbB signaling pathway;Regulation of actin cytoskeleton;Alzheimer's disease;Mapk signaling pathway;IL-5 signaling pathway;Spinal cord injury;Delta-Notch signaling pathway;Heart development;Integrin-mediated cell adhesion;Chemokine signaling pathway;Focal adhesion;IL-9 signaling pathway;Mechanisms associated with pluripotency;IL-2 signaling pathway	447594.0	93828.0	1718;1719;1720;4415
Mapk11	Mitogen-activated protein kinase 11	_QADEEMTGY(Phospho (STY))VATR_	QADEEMTGY(1)VATR	Y182-p	Y182-p	1.0	1.0	LDFGLARQADEEMTGYVATRWYRAPEIMLNW	ADEEMTGYVATRWYR	ADEEMTGYVATRWYR	2.0	BOOST	23040.0	7597.2	nan	8394.4	1671.3	7280.2	1814.2	1037.5	1569.3	nan	791.83	1742.75	1.0	7757.266666666666	1684.9333333333334	914.665	4.603901242383476	8.480992130087701	1.8421316365372387	574.0874613970708	123.01789842674661	nan	7.400641051363506	7.301054349929569	nan	0.0020690598147603545	nan	nan	0.005398352918886362	nan	nan	0.7640288328033658	_QADEEMTGY(Phospho (STY))VATR_2.04.0	Prostaglandin and leukotriene metabolism in senescence ;Regulatory circuits of the STAT3 signaling pathway;MAP3K1 role in promoting and blocking gonadal determination;Angiopoietin-like protein 8 regulatory pathway;Hepatitis B infection;Novel intracellular components of RIG-I-like receptor (RLR) pathway;Photodynamic therapy-induced AP-1 survival signaling;Thermogenesis;Mammalian disorder of sexual development;FGFR3 signaling in chondrocyte proliferation and terminal differentiation;Parkinson's disease pathway;Interleukin-1 (IL-1) structural pathway;Nanoparticle-mediated activation of receptor signaling;Host-pathogen interaction of human coronaviruses - apoptosis;Non-genomic actions of 1,25 dihydroxyvitamin D3;Physiological and pathological hypertrophy of the heart;MAPK signaling pathway;IL-4 signaling pathway;Osteoblast differentiation and related diseases;Epithelial to mesenchymal transition in colorectal cancer;Insulin signaling;Photodynamic therapy-induced NFE2L2 (NRF2) survival signaling;Dravet syndrome;RAC1/PAK1/p38/MMP2 pathway;Toll-like receptor signaling pathway;Host-pathogen interaction of human coronaviruses - MAPK signaling;Cannabinoid receptor signaling	Insulin signaling;Parkinson's disease	454936.0	72233.0	1989;6542
Mapk11	Mitogen-activated protein kinase 11	_QADEEM(Oxidation (M))TGY(Phospho (STY))VATR_	QADEEMT(0.003)GY(0.997)VATR	Y182-p	Y182-p	0.997	0.997	LDFGLARQADEEMTGYVATRWYRAPEIMLNW	ADEEMTGYVATRWYR	ADEEMTGYVATRWYR	3.0	BOOST	32510.0	15386.0	nan	13509.0	2763.7	13886.0	3491.4	1313.2	2772.6	1465.1	1125.2	2772.6	0.0	14260.333333333334	3009.2333333333336	1301.1666666666667	4.738859288633871	10.959651594722684	2.3127193544255156	992.9130542667536	417.59229319197624	170.2692084122473	6.962761886819524	13.877032683584176	13.085887670980965	0.0006961155564875199	0.0015084575770918374	0.010483298619534898	0.003051858995267508	0.0033157605232301706	0.015657313744660187	0.5835346656567144	_QADEEM(Oxidation (M))TGY(Phospho (STY))VATR_3.04.0	Prostaglandin and leukotriene metabolism in senescence ;Regulatory circuits of the STAT3 signaling pathway;MAP3K1 role in promoting and blocking gonadal determination;Angiopoietin-like protein 8 regulatory pathway;Hepatitis B infection;Novel intracellular components of RIG-I-like receptor (RLR) pathway;Photodynamic therapy-induced AP-1 survival signaling;Thermogenesis;Mammalian disorder of sexual development;FGFR3 signaling in chondrocyte proliferation and terminal differentiation;Parkinson's disease pathway;Interleukin-1 (IL-1) structural pathway;Nanoparticle-mediated activation of receptor signaling;Host-pathogen interaction of human coronaviruses - apoptosis;Non-genomic actions of 1,25 dihydroxyvitamin D3;Physiological and pathological hypertrophy of the heart;MAPK signaling pathway;IL-4 signaling pathway;Osteoblast differentiation and related diseases;Epithelial to mesenchymal transition in colorectal cancer;Insulin signaling;Photodynamic therapy-induced NFE2L2 (NRF2) survival signaling;Dravet syndrome;RAC1/PAK1/p38/MMP2 pathway;Toll-like receptor signaling pathway;Host-pathogen interaction of human coronaviruses - MAPK signaling;Cannabinoid receptor signaling	Insulin signaling;Parkinson's disease	454936.0	72239.0	1989;6542
Mapk14	Mitogen-activated protein kinase 14	_HTDDEM(Oxidation (M))T(Phospho (STY))GY(Phospho (STY))VATR_	HTDDEMT(1)GY(1)VATR	Y182-p	Y182-p	1.0	1.0	LDFGLARHTDDEMTGYVATRWYRAPEIMLNW	TDDEMTGYVATRWYR	TDDEMTGYVATRWYR	2.0	BOOST	61418.0	13709.0	nan	13049.0	3859.3	13751.0	4629.5	1217.7	2806.8	762.36	1204.6	3859.3	0.0	13503.0	3765.1999999999994	1061.5533333333333	3.586263677892277	12.72003918785679	3.546877845672693	393.73595213035856	914.9863004438919	259.19180259671276	2.9159146273447276	24.30113408169266	24.416277021413222	0.0007822986542604937	6.166706785215581e-06	0.028596099906560424	0.003232991990338195	0.0001796053351194038	0.03394870322240379	1.1169090109595947	_HTDDEM(Oxidation (M))T(Phospho (STY))GY(Phospho (STY))VATR_2.04.0	Regulatory circuits of the STAT3 signaling pathway;Cardiac hypertrophic response;Angiopoietin-like protein 8 regulatory pathway;Hypothesized pathways in pathogenesis of cardiovascular disease;Oncostatin M signaling pathway;Translation inhibitors in chronically activated PDGFRA cells;Hepatitis B infection;Host-pathogen interaction of human coronaviruses - interferon induction;Novel intracellular components of RIG-I-like receptor (RLR) pathway;Estrogen signaling pathway;TNF-related weak inducer of apoptosis (TWEAK) signaling pathway;Photodynamic therapy-induced AP-1 survival signaling;miRNAs involvement in the immune response in sepsis;Thermogenesis;FGFR3 signaling in chondrocyte proliferation and terminal differentiation;Cardiac progenitor differentiation;Parkinson's disease pathway;Thyroid stimulating hormone (TSH) signaling pathway;Interleukin-1 (IL-1) structural pathway;TGF-beta signaling pathway;Interferon type I signaling pathways;Brain-derived neurotrophic factor (BDNF) signaling pathway;Angiogenesis;Energy metabolism;Prolactin signaling pathway;Resistin as a regulator of inflammation;T-cell receptor signaling pathway;Monoamine transport;Canonical and non-canonical TGF-B signaling;MicroRNAs in cardiomyocyte hypertrophy;Nanoparticle-mediated activation of receptor signaling;Serotonin HTR1 group and FOS pathway;Thymic stromal lymphopoietin (TSLP) signaling pathway;Thyroid hormones production and peripheral downstream signaling effects;Vitamin D in inflammatory diseases;Host-pathogen interaction of human coronaviruses - apoptosis;Oxidative stress response;Non-genomic actions of 1,25 dihydroxyvitamin D3;Malignant pleural mesothelioma;AGE/RAGE pathway;Physiological and pathological hypertrophy of the heart;Th17 cell differentiation pathway;Alpha 6 beta 4 signaling pathway;Leptin signaling pathway;MAPK signaling pathway;IL-4 signaling pathway;Osteoblast differentiation and related diseases;Gastrin signaling pathway;Leukocyte-intrinsic Hippo pathway functions;IL-1 signaling pathway;Neuroinflammation;Corticotropin-releasing hormone signaling pathway;EGF/EGFR signaling pathway;Epithelial to mesenchymal transition in colorectal cancer;Insulin signaling;RANKL/RANK signaling pathway;Amyotrophic lateral sclerosis (ALS);VEGFA-VEGFR2 signaling pathway;Photodynamic therapy-induced NFE2L2 (NRF2) survival signaling;Signal transduction through IL1R;Kit receptor signaling pathway;p38 MAPK signaling pathway;RAC1/PAK1/p38/MMP2 pathway;Hepatitis C and hepatocellular carcinoma;Toll-like receptor signaling pathway;MAPK cascade;Host-pathogen interaction of human coronaviruses - MAPK signaling;Follicle stimulating hormone (FSH) signaling pathway;B cell receptor signaling pathway;Netrin-UNC5B signaling pathway;Cannabinoid receptor signaling	IL-6 signaling pathway;MicroRNAs in cardiomyocyte hypertrophy;IL-3 signaling pathway;EGFR1 signaling pathway;Estrogen signaling;Insulin signaling;Mapk cascade;p38 Mapk signaling pathway;Mapk signaling pathway;IL-5 signaling pathway;Parkinson's disease;Oxidative stress response;Toll-like receptor signaling;Hypoxia-dependent differentiation of myoblasts;IL-2 signaling pathway	447971.0	45062.0	1703;1704;4230
Mapk14	Mitogen-activated protein kinase 14	_HTDDEM(Oxidation (M))T(Phospho (STY))GY(Phospho (STY))VATR_	HTDDEMT(1)GY(1)VATR	Y182-p	Y182-p	1.0	1.0	LDFGLARHTDDEMTGYVATRWYRAPEIMLNW	TDDEMTGYVATRWYR	TDDEMTGYVATRWYR	3.0	BOOST	135800.0	26464.0	1023.4	25491.0	7806.7	23790.0	7943.0	2435.9	7418.4	1786.7	2191.6	7806.7	0.0	25248.333333333332	7722.7	2138.066666666667	3.2693660679986705	11.808955130803527	3.612001496679242	1353.4158020849814	272.20082659683476	327.89407334279974	5.360416405379819	3.524684716444181	15.336007920370411	0.001395816457642196	0.0006467131066614229	2.9212792346688943e-05	0.0044335389434613055	0.0020641664911248154	0.0013041788476756226	1.2893143562969906	_HTDDEM(Oxidation (M))T(Phospho (STY))GY(Phospho (STY))VATR_3.04.0	Regulatory circuits of the STAT3 signaling pathway;Cardiac hypertrophic response;Angiopoietin-like protein 8 regulatory pathway;Hypothesized pathways in pathogenesis of cardiovascular disease;Oncostatin M signaling pathway;Translation inhibitors in chronically activated PDGFRA cells;Hepatitis B infection;Host-pathogen interaction of human coronaviruses - interferon induction;Novel intracellular components of RIG-I-like receptor (RLR) pathway;Estrogen signaling pathway;TNF-related weak inducer of apoptosis (TWEAK) signaling pathway;Photodynamic therapy-induced AP-1 survival signaling;miRNAs involvement in the immune response in sepsis;Thermogenesis;FGFR3 signaling in chondrocyte proliferation and terminal differentiation;Cardiac progenitor differentiation;Parkinson's disease pathway;Thyroid stimulating hormone (TSH) signaling pathway;Interleukin-1 (IL-1) structural pathway;TGF-beta signaling pathway;Interferon type I signaling pathways;Brain-derived neurotrophic factor (BDNF) signaling pathway;Angiogenesis;Energy metabolism;Prolactin signaling pathway;Resistin as a regulator of inflammation;T-cell receptor signaling pathway;Monoamine transport;Canonical and non-canonical TGF-B signaling;MicroRNAs in cardiomyocyte hypertrophy;Nanoparticle-mediated activation of receptor signaling;Serotonin HTR1 group and FOS pathway;Thymic stromal lymphopoietin (TSLP) signaling pathway;Thyroid hormones production and peripheral downstream signaling effects;Vitamin D in inflammatory diseases;Host-pathogen interaction of human coronaviruses - apoptosis;Oxidative stress response;Non-genomic actions of 1,25 dihydroxyvitamin D3;Malignant pleural mesothelioma;AGE/RAGE pathway;Physiological and pathological hypertrophy of the heart;Th17 cell differentiation pathway;Alpha 6 beta 4 signaling pathway;Leptin signaling pathway;MAPK signaling pathway;IL-4 signaling pathway;Osteoblast differentiation and related diseases;Gastrin signaling pathway;Leukocyte-intrinsic Hippo pathway functions;IL-1 signaling pathway;Neuroinflammation;Corticotropin-releasing hormone signaling pathway;EGF/EGFR signaling pathway;Epithelial to mesenchymal transition in colorectal cancer;Insulin signaling;RANKL/RANK signaling pathway;Amyotrophic lateral sclerosis (ALS);VEGFA-VEGFR2 signaling pathway;Photodynamic therapy-induced NFE2L2 (NRF2) survival signaling;Signal transduction through IL1R;Kit receptor signaling pathway;p38 MAPK signaling pathway;RAC1/PAK1/p38/MMP2 pathway;Hepatitis C and hepatocellular carcinoma;Toll-like receptor signaling pathway;MAPK cascade;Host-pathogen interaction of human coronaviruses - MAPK signaling;Follicle stimulating hormone (FSH) signaling pathway;B cell receptor signaling pathway;Netrin-UNC5B signaling pathway;Cannabinoid receptor signaling	IL-6 signaling pathway;MicroRNAs in cardiomyocyte hypertrophy;IL-3 signaling pathway;EGFR1 signaling pathway;Estrogen signaling;Insulin signaling;Mapk cascade;p38 Mapk signaling pathway;Mapk signaling pathway;IL-5 signaling pathway;Parkinson's disease;Oxidative stress response;Toll-like receptor signaling;Hypoxia-dependent differentiation of myoblasts;IL-2 signaling pathway	447971.0	45064.0	1703;1704;4230
Mapk14	Mitogen-activated protein kinase 14	_HTDDEM(Oxidation (M))TGY(Phospho (STY))VATR_	HTDDEMTGY(1)VATR	Y182-p	Y182-p	1.0	1.0	LDFGLARHTDDEMTGYVATRWYRAPEIMLNW	TDDEMTGYVATRWYR	TDDEMTGYVATRWYR	3.0	BOOST	102490.0	74658.0	273.14	73145.0	22111.0	65819.0	21403.0	4178.6	19311.0	6471.6	4652.4	21403.0	0.0	71207.33333333333	20941.666666666668	5100.866666666667	3.400270592916832	13.959849960137491	4.105511481708991	4727.355955852418	1455.8919373818007	1210.4974239267647	6.638861103986132	6.9521302222768036	23.731210851621906	0.0014240756617198702	0.0009516117000891722	0.00016241246936421483	0.0044335389434613055	0.0026085356014209074	0.0028092401778539713	0.3512943976615564	_HTDDEM(Oxidation (M))TGY(Phospho (STY))VATR_3.04.0	Regulatory circuits of the STAT3 signaling pathway;Cardiac hypertrophic response;Angiopoietin-like protein 8 regulatory pathway;Hypothesized pathways in pathogenesis of cardiovascular disease;Oncostatin M signaling pathway;Translation inhibitors in chronically activated PDGFRA cells;Hepatitis B infection;Host-pathogen interaction of human coronaviruses - interferon induction;Novel intracellular components of RIG-I-like receptor (RLR) pathway;Estrogen signaling pathway;TNF-related weak inducer of apoptosis (TWEAK) signaling pathway;Photodynamic therapy-induced AP-1 survival signaling;miRNAs involvement in the immune response in sepsis;Thermogenesis;FGFR3 signaling in chondrocyte proliferation and terminal differentiation;Cardiac progenitor differentiation;Parkinson's disease pathway;Thyroid stimulating hormone (TSH) signaling pathway;Interleukin-1 (IL-1) structural pathway;TGF-beta signaling pathway;Interferon type I signaling pathways;Brain-derived neurotrophic factor (BDNF) signaling pathway;Angiogenesis;Energy metabolism;Prolactin signaling pathway;Resistin as a regulator of inflammation;T-cell receptor signaling pathway;Monoamine transport;Canonical and non-canonical TGF-B signaling;MicroRNAs in cardiomyocyte hypertrophy;Nanoparticle-mediated activation of receptor signaling;Serotonin HTR1 group and FOS pathway;Thymic stromal lymphopoietin (TSLP) signaling pathway;Thyroid hormones production and peripheral downstream signaling effects;Vitamin D in inflammatory diseases;Host-pathogen interaction of human coronaviruses - apoptosis;Oxidative stress response;Non-genomic actions of 1,25 dihydroxyvitamin D3;Malignant pleural mesothelioma;AGE/RAGE pathway;Physiological and pathological hypertrophy of the heart;Th17 cell differentiation pathway;Alpha 6 beta 4 signaling pathway;Leptin signaling pathway;MAPK signaling pathway;IL-4 signaling pathway;Osteoblast differentiation and related diseases;Gastrin signaling pathway;Leukocyte-intrinsic Hippo pathway functions;IL-1 signaling pathway;Neuroinflammation;Corticotropin-releasing hormone signaling pathway;EGF/EGFR signaling pathway;Epithelial to mesenchymal transition in colorectal cancer;Insulin signaling;RANKL/RANK signaling pathway;Amyotrophic lateral sclerosis (ALS);VEGFA-VEGFR2 signaling pathway;Photodynamic therapy-induced NFE2L2 (NRF2) survival signaling;Signal transduction through IL1R;Kit receptor signaling pathway;p38 MAPK signaling pathway;RAC1/PAK1/p38/MMP2 pathway;Hepatitis C and hepatocellular carcinoma;Toll-like receptor signaling pathway;MAPK cascade;Host-pathogen interaction of human coronaviruses - MAPK signaling;Follicle stimulating hormone (FSH) signaling pathway;B cell receptor signaling pathway;Netrin-UNC5B signaling pathway;Cannabinoid receptor signaling	IL-6 signaling pathway;MicroRNAs in cardiomyocyte hypertrophy;IL-3 signaling pathway;EGFR1 signaling pathway;Estrogen signaling;Insulin signaling;Mapk cascade;p38 Mapk signaling pathway;Mapk signaling pathway;IL-5 signaling pathway;Parkinson's disease;Oxidative stress response;Toll-like receptor signaling;Hypoxia-dependent differentiation of myoblasts;IL-2 signaling pathway	447971.0	45093.0	1703;1704;4230
Mapk14	Mitogen-activated protein kinase 14	_HTDDEMT(Phospho (STY))GY(Phospho (STY))VATR_	HTDDEMT(1)GY(1)VATR	Y182-p	Y182-p	1.0	1.0	LDFGLARHTDDEMTGYVATRWYRAPEIMLNW	TDDEMTGYVATRWYR	TDDEMTGYVATRWYR	2.0	BOOST	697220.0	126360.0	nan	120680.0	47330.0	111630.0	37959.0	5038.3	27111.0	9778.3	8384.0	37959.0	0.0	119556.66666666667	37466.666666666664	7733.533333333333	3.1910142348754453	15.459513978086775	4.844702292182099	7428.9725624297025	10118.487255184607	2436.027537474347	6.213766885239665	27.00663858145358	31.49954144471712	0.0005482422409270882	0.0005625256324353067	0.030720251344290794	0.0026878766942446458	0.0019134083555828682	0.035737377820117176	1.4106038271343673	_HTDDEMT(Phospho (STY))GY(Phospho (STY))VATR_2.04.0	Regulatory circuits of the STAT3 signaling pathway;Cardiac hypertrophic response;Angiopoietin-like protein 8 regulatory pathway;Hypothesized pathways in pathogenesis of cardiovascular disease;Oncostatin M signaling pathway;Translation inhibitors in chronically activated PDGFRA cells;Hepatitis B infection;Host-pathogen interaction of human coronaviruses - interferon induction;Novel intracellular components of RIG-I-like receptor (RLR) pathway;Estrogen signaling pathway;TNF-related weak inducer of apoptosis (TWEAK) signaling pathway;Photodynamic therapy-induced AP-1 survival signaling;miRNAs involvement in the immune response in sepsis;Thermogenesis;FGFR3 signaling in chondrocyte proliferation and terminal differentiation;Cardiac progenitor differentiation;Parkinson's disease pathway;Thyroid stimulating hormone (TSH) signaling pathway;Interleukin-1 (IL-1) structural pathway;TGF-beta signaling pathway;Interferon type I signaling pathways;Brain-derived neurotrophic factor (BDNF) signaling pathway;Angiogenesis;Energy metabolism;Prolactin signaling pathway;Resistin as a regulator of inflammation;T-cell receptor signaling pathway;Monoamine transport;Canonical and non-canonical TGF-B signaling;MicroRNAs in cardiomyocyte hypertrophy;Nanoparticle-mediated activation of receptor signaling;Serotonin HTR1 group and FOS pathway;Thymic stromal lymphopoietin (TSLP) signaling pathway;Thyroid hormones production and peripheral downstream signaling effects;Vitamin D in inflammatory diseases;Host-pathogen interaction of human coronaviruses - apoptosis;Oxidative stress response;Non-genomic actions of 1,25 dihydroxyvitamin D3;Malignant pleural mesothelioma;AGE/RAGE pathway;Physiological and pathological hypertrophy of the heart;Th17 cell differentiation pathway;Alpha 6 beta 4 signaling pathway;Leptin signaling pathway;MAPK signaling pathway;IL-4 signaling pathway;Osteoblast differentiation and related diseases;Gastrin signaling pathway;Leukocyte-intrinsic Hippo pathway functions;IL-1 signaling pathway;Neuroinflammation;Corticotropin-releasing hormone signaling pathway;EGF/EGFR signaling pathway;Epithelial to mesenchymal transition in colorectal cancer;Insulin signaling;RANKL/RANK signaling pathway;Amyotrophic lateral sclerosis (ALS);VEGFA-VEGFR2 signaling pathway;Photodynamic therapy-induced NFE2L2 (NRF2) survival signaling;Signal transduction through IL1R;Kit receptor signaling pathway;p38 MAPK signaling pathway;RAC1/PAK1/p38/MMP2 pathway;Hepatitis C and hepatocellular carcinoma;Toll-like receptor signaling pathway;MAPK cascade;Host-pathogen interaction of human coronaviruses - MAPK signaling;Follicle stimulating hormone (FSH) signaling pathway;B cell receptor signaling pathway;Netrin-UNC5B signaling pathway;Cannabinoid receptor signaling	IL-6 signaling pathway;MicroRNAs in cardiomyocyte hypertrophy;IL-3 signaling pathway;EGFR1 signaling pathway;Estrogen signaling;Insulin signaling;Mapk cascade;p38 Mapk signaling pathway;Mapk signaling pathway;IL-5 signaling pathway;Parkinson's disease;Oxidative stress response;Toll-like receptor signaling;Hypoxia-dependent differentiation of myoblasts;IL-2 signaling pathway	447971.0	45081.0	1703;1704;4230
Mapk14	Mitogen-activated protein kinase 14	_HTDDEMTGY(Phospho (STY))VATR_	HTDDEMT(0.024)GY(0.976)VATR	Y182-p	Y182-p	0.976	0.976	LDFGLARHTDDEMTGYVATRWYRAPEIMLNW	TDDEMTGYVATRWYR	TDDEMTGYVATRWYR	2.0	BOOST	27395.0	17394.0	nan	16142.0	4911.8	16446.0	4968.5	797.48	4101.7	1409.5	1430.3	4911.8	0.0	16660.666666666668	4660.666666666667	1212.4266666666665	3.5747389500786726	13.741587120045752	3.8440812915145393	653.0216943818431	484.90877836283136	359.5048151740576	3.9195412011234625	10.404279324048733	29.651675029752262	2.7351373131700996e-05	3.54503450130661e-05	0.0008688273125421198	0.0007934737697166205	0.00044648272367807574	0.0052031499790098955	0.4052438060344419	_HTDDEMTGY(Phospho (STY))VATR_2.04.0	Regulatory circuits of the STAT3 signaling pathway;Cardiac hypertrophic response;Angiopoietin-like protein 8 regulatory pathway;Hypothesized pathways in pathogenesis of cardiovascular disease;Oncostatin M signaling pathway;Translation inhibitors in chronically activated PDGFRA cells;Hepatitis B infection;Host-pathogen interaction of human coronaviruses - interferon induction;Novel intracellular components of RIG-I-like receptor (RLR) pathway;Estrogen signaling pathway;TNF-related weak inducer of apoptosis (TWEAK) signaling pathway;Photodynamic therapy-induced AP-1 survival signaling;miRNAs involvement in the immune response in sepsis;Thermogenesis;FGFR3 signaling in chondrocyte proliferation and terminal differentiation;Cardiac progenitor differentiation;Parkinson's disease pathway;Thyroid stimulating hormone (TSH) signaling pathway;Interleukin-1 (IL-1) structural pathway;TGF-beta signaling pathway;Interferon type I signaling pathways;Brain-derived neurotrophic factor (BDNF) signaling pathway;Angiogenesis;Energy metabolism;Prolactin signaling pathway;Resistin as a regulator of inflammation;T-cell receptor signaling pathway;Monoamine transport;Canonical and non-canonical TGF-B signaling;MicroRNAs in cardiomyocyte hypertrophy;Nanoparticle-mediated activation of receptor signaling;Serotonin HTR1 group and FOS pathway;Thymic stromal lymphopoietin (TSLP) signaling pathway;Thyroid hormones production and peripheral downstream signaling effects;Vitamin D in inflammatory diseases;Host-pathogen interaction of human coronaviruses - apoptosis;Oxidative stress response;Non-genomic actions of 1,25 dihydroxyvitamin D3;Malignant pleural mesothelioma;AGE/RAGE pathway;Physiological and pathological hypertrophy of the heart;Th17 cell differentiation pathway;Alpha 6 beta 4 signaling pathway;Leptin signaling pathway;MAPK signaling pathway;IL-4 signaling pathway;Osteoblast differentiation and related diseases;Gastrin signaling pathway;Leukocyte-intrinsic Hippo pathway functions;IL-1 signaling pathway;Neuroinflammation;Corticotropin-releasing hormone signaling pathway;EGF/EGFR signaling pathway;Epithelial to mesenchymal transition in colorectal cancer;Insulin signaling;RANKL/RANK signaling pathway;Amyotrophic lateral sclerosis (ALS);VEGFA-VEGFR2 signaling pathway;Photodynamic therapy-induced NFE2L2 (NRF2) survival signaling;Signal transduction through IL1R;Kit receptor signaling pathway;p38 MAPK signaling pathway;RAC1/PAK1/p38/MMP2 pathway;Hepatitis C and hepatocellular carcinoma;Toll-like receptor signaling pathway;MAPK cascade;Host-pathogen interaction of human coronaviruses - MAPK signaling;Follicle stimulating hormone (FSH) signaling pathway;B cell receptor signaling pathway;Netrin-UNC5B signaling pathway;Cannabinoid receptor signaling	IL-6 signaling pathway;MicroRNAs in cardiomyocyte hypertrophy;IL-3 signaling pathway;EGFR1 signaling pathway;Estrogen signaling;Insulin signaling;Mapk cascade;p38 Mapk signaling pathway;Mapk signaling pathway;IL-5 signaling pathway;Parkinson's disease;Oxidative stress response;Toll-like receptor signaling;Hypoxia-dependent differentiation of myoblasts;IL-2 signaling pathway	447971.0	45113.0	1703;1704;4230
Mapk14	Mitogen-activated protein kinase 14	_HTDDEMTGY(Phospho (STY))VATR_	HTDDEMTGY(0.918)VAT(0.082)R	Y182-p	Y182-p	0.918	0.918	LDFGLARHTDDEMTGYVATRWYRAPEIMLNW	TDDEMTGYVATRWYR	TDDEMTGYVATRWYR	3.0	BOOST	234690.0	181810.0	nan	167070.0	50728.0	158350.0	44680.0	19073.0	43932.0	12797.0	15463.0	44680.0	0.0	169076.66666666666	46446.666666666664	15777.666666666666	3.640232524759581	10.716202226776245	2.9438235480531554	11858.03243937768	3726.558376482694	3149.810364662186	7.013405618384764	8.023306394034794	19.963727407911097	0.0014794909255733124	0.001090312812617622	0.0004671289753972463	0.0045303258718774825	0.0028480110321829188	0.004361273845968751	0.33821730126545063	_HTDDEMTGY(Phospho (STY))VATR_3.04.0	Regulatory circuits of the STAT3 signaling pathway;Cardiac hypertrophic response;Angiopoietin-like protein 8 regulatory pathway;Hypothesized pathways in pathogenesis of cardiovascular disease;Oncostatin M signaling pathway;Translation inhibitors in chronically activated PDGFRA cells;Hepatitis B infection;Host-pathogen interaction of human coronaviruses - interferon induction;Novel intracellular components of RIG-I-like receptor (RLR) pathway;Estrogen signaling pathway;TNF-related weak inducer of apoptosis (TWEAK) signaling pathway;Photodynamic therapy-induced AP-1 survival signaling;miRNAs involvement in the immune response in sepsis;Thermogenesis;FGFR3 signaling in chondrocyte proliferation and terminal differentiation;Cardiac progenitor differentiation;Parkinson's disease pathway;Thyroid stimulating hormone (TSH) signaling pathway;Interleukin-1 (IL-1) structural pathway;TGF-beta signaling pathway;Interferon type I signaling pathways;Brain-derived neurotrophic factor (BDNF) signaling pathway;Angiogenesis;Energy metabolism;Prolactin signaling pathway;Resistin as a regulator of inflammation;T-cell receptor signaling pathway;Monoamine transport;Canonical and non-canonical TGF-B signaling;MicroRNAs in cardiomyocyte hypertrophy;Nanoparticle-mediated activation of receptor signaling;Serotonin HTR1 group and FOS pathway;Thymic stromal lymphopoietin (TSLP) signaling pathway;Thyroid hormones production and peripheral downstream signaling effects;Vitamin D in inflammatory diseases;Host-pathogen interaction of human coronaviruses - apoptosis;Oxidative stress response;Non-genomic actions of 1,25 dihydroxyvitamin D3;Malignant pleural mesothelioma;AGE/RAGE pathway;Physiological and pathological hypertrophy of the heart;Th17 cell differentiation pathway;Alpha 6 beta 4 signaling pathway;Leptin signaling pathway;MAPK signaling pathway;IL-4 signaling pathway;Osteoblast differentiation and related diseases;Gastrin signaling pathway;Leukocyte-intrinsic Hippo pathway functions;IL-1 signaling pathway;Neuroinflammation;Corticotropin-releasing hormone signaling pathway;EGF/EGFR signaling pathway;Epithelial to mesenchymal transition in colorectal cancer;Insulin signaling;RANKL/RANK signaling pathway;Amyotrophic lateral sclerosis (ALS);VEGFA-VEGFR2 signaling pathway;Photodynamic therapy-induced NFE2L2 (NRF2) survival signaling;Signal transduction through IL1R;Kit receptor signaling pathway;p38 MAPK signaling pathway;RAC1/PAK1/p38/MMP2 pathway;Hepatitis C and hepatocellular carcinoma;Toll-like receptor signaling pathway;MAPK cascade;Host-pathogen interaction of human coronaviruses - MAPK signaling;Follicle stimulating hormone (FSH) signaling pathway;B cell receptor signaling pathway;Netrin-UNC5B signaling pathway;Cannabinoid receptor signaling	IL-6 signaling pathway;MicroRNAs in cardiomyocyte hypertrophy;IL-3 signaling pathway;EGFR1 signaling pathway;Estrogen signaling;Insulin signaling;Mapk cascade;p38 Mapk signaling pathway;Mapk signaling pathway;IL-5 signaling pathway;Parkinson's disease;Oxidative stress response;Toll-like receptor signaling;Hypoxia-dependent differentiation of myoblasts;IL-2 signaling pathway	447971.0	45112.0	1703;1704;4230
Mapk14	Mitogen-activated protein kinase 14	_HTDDEM(Oxidation (M))TGY(Phospho (STY))VATR_	HTDDEMT(0.296)GY(0.699)VAT(0.005)R	Y182-p	Y182-p	0.699	0.699	LDFGLARHTDDEMTGYVATRWYRAPEIMLNW	TDDEMTGYVATRWYR	TDDEMTGYVATRWYR	2.0	BOOST	29242.0	16048.0	nan	11449.0	4315.2	16152.0	3345.0	706.12	3106.8	1518.2	1053.0	3345.0	0.0	14549.666666666666	3589.0	1092.44	4.053961177672518	13.31850414362955	3.2853062868441287	2685.7595449580617	640.085650518741	407.4740688681919	18.459251380041206	17.834651728022873	37.29944609023762	0.015360531773825015	0.011591770281272007	0.007608072147202494	0.01931957593775259	0.012287821346557365	0.013193023985598332	0.5068524397625236	_HTDDEM(Oxidation (M))TGY(Phospho (STY))VATR_2.04.0	Regulatory circuits of the STAT3 signaling pathway;Cardiac hypertrophic response;Angiopoietin-like protein 8 regulatory pathway;Hypothesized pathways in pathogenesis of cardiovascular disease;Oncostatin M signaling pathway;Translation inhibitors in chronically activated PDGFRA cells;Hepatitis B infection;Host-pathogen interaction of human coronaviruses - interferon induction;Novel intracellular components of RIG-I-like receptor (RLR) pathway;Estrogen signaling pathway;TNF-related weak inducer of apoptosis (TWEAK) signaling pathway;Photodynamic therapy-induced AP-1 survival signaling;miRNAs involvement in the immune response in sepsis;Thermogenesis;FGFR3 signaling in chondrocyte proliferation and terminal differentiation;Cardiac progenitor differentiation;Parkinson's disease pathway;Thyroid stimulating hormone (TSH) signaling pathway;Interleukin-1 (IL-1) structural pathway;TGF-beta signaling pathway;Interferon type I signaling pathways;Brain-derived neurotrophic factor (BDNF) signaling pathway;Angiogenesis;Energy metabolism;Prolactin signaling pathway;Resistin as a regulator of inflammation;T-cell receptor signaling pathway;Monoamine transport;Canonical and non-canonical TGF-B signaling;MicroRNAs in cardiomyocyte hypertrophy;Nanoparticle-mediated activation of receptor signaling;Serotonin HTR1 group and FOS pathway;Thymic stromal lymphopoietin (TSLP) signaling pathway;Thyroid hormones production and peripheral downstream signaling effects;Vitamin D in inflammatory diseases;Host-pathogen interaction of human coronaviruses - apoptosis;Oxidative stress response;Non-genomic actions of 1,25 dihydroxyvitamin D3;Malignant pleural mesothelioma;AGE/RAGE pathway;Physiological and pathological hypertrophy of the heart;Th17 cell differentiation pathway;Alpha 6 beta 4 signaling pathway;Leptin signaling pathway;MAPK signaling pathway;IL-4 signaling pathway;Osteoblast differentiation and related diseases;Gastrin signaling pathway;Leukocyte-intrinsic Hippo pathway functions;IL-1 signaling pathway;Neuroinflammation;Corticotropin-releasing hormone signaling pathway;EGF/EGFR signaling pathway;Epithelial to mesenchymal transition in colorectal cancer;Insulin signaling;RANKL/RANK signaling pathway;Amyotrophic lateral sclerosis (ALS);VEGFA-VEGFR2 signaling pathway;Photodynamic therapy-induced NFE2L2 (NRF2) survival signaling;Signal transduction through IL1R;Kit receptor signaling pathway;p38 MAPK signaling pathway;RAC1/PAK1/p38/MMP2 pathway;Hepatitis C and hepatocellular carcinoma;Toll-like receptor signaling pathway;MAPK cascade;Host-pathogen interaction of human coronaviruses - MAPK signaling;Follicle stimulating hormone (FSH) signaling pathway;B cell receptor signaling pathway;Netrin-UNC5B signaling pathway;Cannabinoid receptor signaling	IL-6 signaling pathway;MicroRNAs in cardiomyocyte hypertrophy;IL-3 signaling pathway;EGFR1 signaling pathway;Estrogen signaling;Insulin signaling;Mapk cascade;p38 Mapk signaling pathway;Mapk signaling pathway;IL-5 signaling pathway;Parkinson's disease;Oxidative stress response;Toll-like receptor signaling;Hypoxia-dependent differentiation of myoblasts;IL-2 signaling pathway	447971.0	45092.0	1703;1704;4230
Mapk3	Mitogen-activated protein kinase 3;Mitogen-activated protein kinase	_IADPEHDHTGFLT(Phospho (STY))EY(Phospho (STY))VATR_	IADPEHDHT(0.001)GFLT(0.998)EY(1)VAT(0.002)R	Y205-p	Y204-p	1.0	1.0	RIADPEHDHTGFLTEYVATRWYRAPEIMLNS	HTGFLTEYVATRWYR	HTGFLTEYVATRWYR	4.0	BOOST	568240.0	32878.0	nan	26683.0	9404.4	23009.0	7507.3	3608.1	7232.3	nan	1989.7	8455.85	1.0	27523.333333333332	8048.0	2798.9	3.4198972829688534	9.833625114628365	2.875415341741398	4987.87633500805	1182.6969053819323	nan	18.122355583170823	14.695538088741703	nan	0.01692612290205786	nan	nan	0.02079624175066006	nan	nan	5.059486180436962	_IADPEHDHTGFLT(Phospho (STY))EY(Phospho (STY))VATR_4.04.0	Melanoma;Regulatory circuits of the STAT3 signaling pathway;Cardiac hypertrophic response;Non-small cell lung cancer;PDGFR-beta pathway;TCA cycle nutrient use and invasiveness of ovarian cancer;T-cell antigen receptor (TCR) pathway during Staphylococcus aureus infection;IL6 signaling pathway;Angiopoietin-like protein 8 regulatory pathway;16p11.2 proximal deletion syndrome;BMP signaling in eyelid development;IL-9 signaling pathway;PDGF pathway;Ras signaling;Hypothesized pathways in pathogenesis of cardiovascular disease;7q11.23 copy number variation syndrome;Ebola virus infection in host;MET in type 1 papillary renal cell carcinoma;TGF-beta signaling in thyroid cells for epithelial-mesenchymal transition;Oncostatin M signaling pathway;Translation inhibitors in chronically activated PDGFRA cells;Hepatitis B infection;Acute viral myocarditis;TNF-related weak inducer of apoptosis (TWEAK) signaling pathway;Bile acids synthesis and enterohepatic circulation ;IL-7 signaling pathway;TNF-alpha signaling pathway;Regulation of actin cytoskeleton;IL-17 signaling pathway;FGFR3 signaling in chondrocyte proliferation and terminal differentiation;Thyroid stimulating hormone (TSH) signaling pathway;Breast cancer pathway;Interleukin-1 (IL-1) structural pathway;Chemokine signaling pathway;FBXL10 enhancement of MAP/ERK signaling in diffuse large B-cell lymphoma;Brain-derived neurotrophic factor (BDNF) signaling pathway;Focal adhesion: PI3K-Akt-mTOR-signaling pathway;Prolactin signaling pathway;Disruption of postsynaptic signaling by CNV;Envelope proteins and their potential roles in EDMD physiopathology;Spinal cord injury;Resistin as a regulator of inflammation;MAPK pathway in congenital thyroid cancer;T-cell receptor signaling pathway;MFAP5-mediated ovarian cancer cell motility and invasiveness;Osteopontin signaling;MicroRNAs in cardiomyocyte hypertrophy;Orexin receptor pathway;4-hydroxytamoxifen, dexamethasone, and retinoic acids regulation of p27 expression;Alzheimer's disease and miRNA effects;Glioblastoma signaling pathways;Serotonin HTR1 group and FOS pathway;Thymic stromal lymphopoietin (TSLP) signaling pathway;CAMKK2 pathway;IL-5 signaling pathway;EGFR tyrosine kinase inhibitor resistance;Non-genomic actions of 1,25 dihydroxyvitamin D3;Malignant pleural mesothelioma;AGE/RAGE pathway;Pancreatic adenocarcinoma pathway;Alzheimer's disease;Relationship between inflammation, COX-2 and EGFR;IL-2 signaling pathway;Apoptosis modulation and signaling;Neovascularisation processes;Serotonin receptor 2 and ELK-SRF/GATA4 signaling;Chromosomal and microsatellite instability in colorectal cancer ;Alpha 6 beta 4 signaling pathway;Leptin signaling pathway;EPO receptor signaling;Endometrial cancer;MAPK signaling pathway;IL-18 signaling pathway;IL-4 signaling pathway;Osteoblast differentiation and related diseases;Gastrin signaling pathway;NRP1-triggered signaling pathways in pancreatic cancer ;Prion disease pathway;TGF-beta receptor signaling in skeletal dysplasias;IL-1 signaling pathway;Corticotropin-releasing hormone signaling pathway;S1P receptor signal transduction;Common pathways underlying drug addiction;Neuroinflammation and glutamatergic signaling;IL-3 signaling pathway;Serotonin receptor 4/6/7 and NR3C signaling;Hepatocyte growth factor receptor signaling;Epithelial to mesenchymal transition in colorectal cancer;Insulin signaling;RANKL/RANK signaling pathway;VEGFA-VEGFR2 signaling pathway;Kisspeptin/kisspeptin receptor system in the ovary;PI3K-Akt signaling pathway;TGF-beta receptor signaling;ErbB signaling pathway;Focal adhesion;Synaptic signaling pathways associated with autism spectrum disorder;Kit receptor signaling pathway;RAC1/PAK1/p38/MMP2 pathway;MFAP5 effect on permeability and motility of endothelial cells via cytoskeleton rearrangement;Interleukin-11 signaling pathway;Hepatitis C and hepatocellular carcinoma;Toll-like receptor signaling pathway;Inhibition of exosome biogenesis and secretion by Manumycin A in CRPC cells;T-cell activation SARS-CoV-2;MAPK cascade;Host-pathogen interaction of human coronaviruses - MAPK signaling;Follicle stimulating hormone (FSH) signaling pathway;Netrin-UNC5B signaling pathway;Cannabinoid receptor signaling	Focal adhesion: PI3K-Akt-mTOR signaling pathway;IL-6 signaling pathway;MicroRNAs in cardiomyocyte hypertrophy;IL-3 signaling pathway;Signal transduction of S1P receptor;IL-1 signaling pathway;Wnt signaling pathway;EGFR1 signaling pathway;IL-7 signaling pathway;EPO receptor signaling;Novel Jun-Dmp1 pathway;Insulin signaling;Mapk cascade;Regulation of actin cytoskeleton;BMP signaling pathway in eyelid development;Alzheimer's disease;TGF-beta signaling pathway;Mapk signaling pathway;IL-5 signaling pathway;Spinal cord injury;Delta-Notch signaling pathway;Dysregulated miRNA targeting in insulin/PI3K-AKT signaling;Chemokine signaling pathway;IL-9 signaling pathway;Mechanisms associated with pluripotency;IL-2 signaling pathway	447543.0	45538.0	1497;1498;1499;3101
Mapk3	Mitogen-activated protein kinase 3;Mitogen-activated protein kinase	_IADPEHDHTGFLTEY(Phospho (STY))VATR_	IADPEHDHTGFLT(0.006)EY(0.986)VAT(0.007)R	Y205-p	Y204-p	0.986	0.986	RIADPEHDHTGFLTEYVATRWYRAPEIMLNS	HTGFLTEYVATRWYR	HTGFLTEYVATRWYR	3.0	BOOST	718590.0	200810.0	3016.9	180700.0	53915.0	181000.0	46922.0	23239.0	61307.0	22989.0	14592.0	53915.0	0.0	187503.33333333334	54048.0	20273.333333333332	3.469200217090981	9.24876685300888	2.6659651430450513	11524.88756271979	7193.422203652445	4921.766586636686	6.1464974290518155	13.309321720789752	24.277046629250343	0.00022617011901604478	0.0003454835874701079	0.003943126257344831	0.0019617276523390776	0.0013911403363304233	0.009459416876428274	0.914848868326641	_IADPEHDHTGFLTEY(Phospho (STY))VATR_3.04.0	Melanoma;Regulatory circuits of the STAT3 signaling pathway;Cardiac hypertrophic response;Non-small cell lung cancer;PDGFR-beta pathway;TCA cycle nutrient use and invasiveness of ovarian cancer;T-cell antigen receptor (TCR) pathway during Staphylococcus aureus infection;IL6 signaling pathway;Angiopoietin-like protein 8 regulatory pathway;16p11.2 proximal deletion syndrome;BMP signaling in eyelid development;IL-9 signaling pathway;PDGF pathway;Ras signaling;Hypothesized pathways in pathogenesis of cardiovascular disease;7q11.23 copy number variation syndrome;Ebola virus infection in host;MET in type 1 papillary renal cell carcinoma;TGF-beta signaling in thyroid cells for epithelial-mesenchymal transition;Oncostatin M signaling pathway;Translation inhibitors in chronically activated PDGFRA cells;Hepatitis B infection;Acute viral myocarditis;TNF-related weak inducer of apoptosis (TWEAK) signaling pathway;Bile acids synthesis and enterohepatic circulation ;IL-7 signaling pathway;TNF-alpha signaling pathway;Regulation of actin cytoskeleton;IL-17 signaling pathway;FGFR3 signaling in chondrocyte proliferation and terminal differentiation;Thyroid stimulating hormone (TSH) signaling pathway;Breast cancer pathway;Interleukin-1 (IL-1) structural pathway;Chemokine signaling pathway;FBXL10 enhancement of MAP/ERK signaling in diffuse large B-cell lymphoma;Brain-derived neurotrophic factor (BDNF) signaling pathway;Focal adhesion: PI3K-Akt-mTOR-signaling pathway;Prolactin signaling pathway;Disruption of postsynaptic signaling by CNV;Envelope proteins and their potential roles in EDMD physiopathology;Spinal cord injury;Resistin as a regulator of inflammation;MAPK pathway in congenital thyroid cancer;T-cell receptor signaling pathway;MFAP5-mediated ovarian cancer cell motility and invasiveness;Osteopontin signaling;MicroRNAs in cardiomyocyte hypertrophy;Orexin receptor pathway;4-hydroxytamoxifen, dexamethasone, and retinoic acids regulation of p27 expression;Alzheimer's disease and miRNA effects;Glioblastoma signaling pathways;Serotonin HTR1 group and FOS pathway;Thymic stromal lymphopoietin (TSLP) signaling pathway;CAMKK2 pathway;IL-5 signaling pathway;EGFR tyrosine kinase inhibitor resistance;Non-genomic actions of 1,25 dihydroxyvitamin D3;Malignant pleural mesothelioma;AGE/RAGE pathway;Pancreatic adenocarcinoma pathway;Alzheimer's disease;Relationship between inflammation, COX-2 and EGFR;IL-2 signaling pathway;Apoptosis modulation and signaling;Neovascularisation processes;Serotonin receptor 2 and ELK-SRF/GATA4 signaling;Chromosomal and microsatellite instability in colorectal cancer ;Alpha 6 beta 4 signaling pathway;Leptin signaling pathway;EPO receptor signaling;Endometrial cancer;MAPK signaling pathway;IL-18 signaling pathway;IL-4 signaling pathway;Osteoblast differentiation and related diseases;Gastrin signaling pathway;NRP1-triggered signaling pathways in pancreatic cancer ;Prion disease pathway;TGF-beta receptor signaling in skeletal dysplasias;IL-1 signaling pathway;Corticotropin-releasing hormone signaling pathway;S1P receptor signal transduction;Common pathways underlying drug addiction;Neuroinflammation and glutamatergic signaling;IL-3 signaling pathway;Serotonin receptor 4/6/7 and NR3C signaling;Hepatocyte growth factor receptor signaling;Epithelial to mesenchymal transition in colorectal cancer;Insulin signaling;RANKL/RANK signaling pathway;VEGFA-VEGFR2 signaling pathway;Kisspeptin/kisspeptin receptor system in the ovary;PI3K-Akt signaling pathway;TGF-beta receptor signaling;ErbB signaling pathway;Focal adhesion;Synaptic signaling pathways associated with autism spectrum disorder;Kit receptor signaling pathway;RAC1/PAK1/p38/MMP2 pathway;MFAP5 effect on permeability and motility of endothelial cells via cytoskeleton rearrangement;Interleukin-11 signaling pathway;Hepatitis C and hepatocellular carcinoma;Toll-like receptor signaling pathway;Inhibition of exosome biogenesis and secretion by Manumycin A in CRPC cells;T-cell activation SARS-CoV-2;MAPK cascade;Host-pathogen interaction of human coronaviruses - MAPK signaling;Follicle stimulating hormone (FSH) signaling pathway;Netrin-UNC5B signaling pathway;Cannabinoid receptor signaling	Focal adhesion: PI3K-Akt-mTOR signaling pathway;IL-6 signaling pathway;MicroRNAs in cardiomyocyte hypertrophy;IL-3 signaling pathway;Signal transduction of S1P receptor;IL-1 signaling pathway;Wnt signaling pathway;EGFR1 signaling pathway;IL-7 signaling pathway;EPO receptor signaling;Novel Jun-Dmp1 pathway;Insulin signaling;Mapk cascade;Regulation of actin cytoskeleton;BMP signaling pathway in eyelid development;Alzheimer's disease;TGF-beta signaling pathway;Mapk signaling pathway;IL-5 signaling pathway;Spinal cord injury;Delta-Notch signaling pathway;Dysregulated miRNA targeting in insulin/PI3K-AKT signaling;Chemokine signaling pathway;IL-9 signaling pathway;Mechanisms associated with pluripotency;IL-2 signaling pathway	447543.0	45524.0	1497;1498;1499;3101
Mapk3	Mitogen-activated protein kinase 3;Mitogen-activated protein kinase	_IADPEHDHTGFLTEY(Phospho (STY))VATR_	IADPEHDHTGFLT(0.055)EY(0.943)VAT(0.002)R	Y205-p	Y204-p	0.943	0.943	RIADPEHDHTGFLTEYVATRWYRAPEIMLNS	HTGFLTEYVATRWYR	HTGFLTEYVATRWYR	4.0	BOOST	893030.0	274030.0	8308.9	240350.0	74847.0	231380.0	72444.0	21849.0	63591.0	21250.0	18773.0	72444.0	0.0	248586.66666666666	70294.0	20624.0	3.5363852770743827	12.053271269718127	3.4083591931730024	22486.3877342123	5928.006325907556	1630.7516671768267	9.04569341378418	8.433161188590145	7.907058122463279	0.003323883841551023	0.0030970395203884227	0.00281994539617636	0.007112189136522008	0.004843111104526073	0.008510663034714002	0.8767969806993325	_IADPEHDHTGFLTEY(Phospho (STY))VATR_4.04.0	Melanoma;Regulatory circuits of the STAT3 signaling pathway;Cardiac hypertrophic response;Non-small cell lung cancer;PDGFR-beta pathway;TCA cycle nutrient use and invasiveness of ovarian cancer;T-cell antigen receptor (TCR) pathway during Staphylococcus aureus infection;IL6 signaling pathway;Angiopoietin-like protein 8 regulatory pathway;16p11.2 proximal deletion syndrome;BMP signaling in eyelid development;IL-9 signaling pathway;PDGF pathway;Ras signaling;Hypothesized pathways in pathogenesis of cardiovascular disease;7q11.23 copy number variation syndrome;Ebola virus infection in host;MET in type 1 papillary renal cell carcinoma;TGF-beta signaling in thyroid cells for epithelial-mesenchymal transition;Oncostatin M signaling pathway;Translation inhibitors in chronically activated PDGFRA cells;Hepatitis B infection;Acute viral myocarditis;TNF-related weak inducer of apoptosis (TWEAK) signaling pathway;Bile acids synthesis and enterohepatic circulation ;IL-7 signaling pathway;TNF-alpha signaling pathway;Regulation of actin cytoskeleton;IL-17 signaling pathway;FGFR3 signaling in chondrocyte proliferation and terminal differentiation;Thyroid stimulating hormone (TSH) signaling pathway;Breast cancer pathway;Interleukin-1 (IL-1) structural pathway;Chemokine signaling pathway;FBXL10 enhancement of MAP/ERK signaling in diffuse large B-cell lymphoma;Brain-derived neurotrophic factor (BDNF) signaling pathway;Focal adhesion: PI3K-Akt-mTOR-signaling pathway;Prolactin signaling pathway;Disruption of postsynaptic signaling by CNV;Envelope proteins and their potential roles in EDMD physiopathology;Spinal cord injury;Resistin as a regulator of inflammation;MAPK pathway in congenital thyroid cancer;T-cell receptor signaling pathway;MFAP5-mediated ovarian cancer cell motility and invasiveness;Osteopontin signaling;MicroRNAs in cardiomyocyte hypertrophy;Orexin receptor pathway;4-hydroxytamoxifen, dexamethasone, and retinoic acids regulation of p27 expression;Alzheimer's disease and miRNA effects;Glioblastoma signaling pathways;Serotonin HTR1 group and FOS pathway;Thymic stromal lymphopoietin (TSLP) signaling pathway;CAMKK2 pathway;IL-5 signaling pathway;EGFR tyrosine kinase inhibitor resistance;Non-genomic actions of 1,25 dihydroxyvitamin D3;Malignant pleural mesothelioma;AGE/RAGE pathway;Pancreatic adenocarcinoma pathway;Alzheimer's disease;Relationship between inflammation, COX-2 and EGFR;IL-2 signaling pathway;Apoptosis modulation and signaling;Neovascularisation processes;Serotonin receptor 2 and ELK-SRF/GATA4 signaling;Chromosomal and microsatellite instability in colorectal cancer ;Alpha 6 beta 4 signaling pathway;Leptin signaling pathway;EPO receptor signaling;Endometrial cancer;MAPK signaling pathway;IL-18 signaling pathway;IL-4 signaling pathway;Osteoblast differentiation and related diseases;Gastrin signaling pathway;NRP1-triggered signaling pathways in pancreatic cancer ;Prion disease pathway;TGF-beta receptor signaling in skeletal dysplasias;IL-1 signaling pathway;Corticotropin-releasing hormone signaling pathway;S1P receptor signal transduction;Common pathways underlying drug addiction;Neuroinflammation and glutamatergic signaling;IL-3 signaling pathway;Serotonin receptor 4/6/7 and NR3C signaling;Hepatocyte growth factor receptor signaling;Epithelial to mesenchymal transition in colorectal cancer;Insulin signaling;RANKL/RANK signaling pathway;VEGFA-VEGFR2 signaling pathway;Kisspeptin/kisspeptin receptor system in the ovary;PI3K-Akt signaling pathway;TGF-beta receptor signaling;ErbB signaling pathway;Focal adhesion;Synaptic signaling pathways associated with autism spectrum disorder;Kit receptor signaling pathway;RAC1/PAK1/p38/MMP2 pathway;MFAP5 effect on permeability and motility of endothelial cells via cytoskeleton rearrangement;Interleukin-11 signaling pathway;Hepatitis C and hepatocellular carcinoma;Toll-like receptor signaling pathway;Inhibition of exosome biogenesis and secretion by Manumycin A in CRPC cells;T-cell activation SARS-CoV-2;MAPK cascade;Host-pathogen interaction of human coronaviruses - MAPK signaling;Follicle stimulating hormone (FSH) signaling pathway;Netrin-UNC5B signaling pathway;Cannabinoid receptor signaling	Focal adhesion: PI3K-Akt-mTOR signaling pathway;IL-6 signaling pathway;MicroRNAs in cardiomyocyte hypertrophy;IL-3 signaling pathway;Signal transduction of S1P receptor;IL-1 signaling pathway;Wnt signaling pathway;EGFR1 signaling pathway;IL-7 signaling pathway;EPO receptor signaling;Novel Jun-Dmp1 pathway;Insulin signaling;Mapk cascade;Regulation of actin cytoskeleton;BMP signaling pathway in eyelid development;Alzheimer's disease;TGF-beta signaling pathway;Mapk signaling pathway;IL-5 signaling pathway;Spinal cord injury;Delta-Notch signaling pathway;Dysregulated miRNA targeting in insulin/PI3K-AKT signaling;Chemokine signaling pathway;IL-9 signaling pathway;Mechanisms associated with pluripotency;IL-2 signaling pathway	447543.0	45525.0	1497;1498;1499;3101
Mapk3	Mitogen-activated protein kinase 3;Mitogen-activated protein kinase	_IADPEHDHTGFLT(Phospho (STY))EY(Phospho (STY))VATR_	IADPEHDHT(0.002)GFLT(0.869)EY(0.892)VAT(0.237)R	Y205-p	Y204-p	0.892	0.892	RIADPEHDHTGFLTEYVATRWYRAPEIMLNS	HTGFLTEYVATRWYR	HTGFLTEYVATRWYR	3.0	BOOST	331260.0	19020.0	nan	15692.0	5453.8	15961.0	4020.2	2534.5	2963.6	1265.9	nan	4737.0	1.0	16891.0	4145.866666666667	1900.2	4.074178298063935	8.889064309020103	2.181805423990457	1848.6673578553823	1249.8472279976197	nan	10.944688638063953	30.14682642947883	nan	0.0010936546102644495	nan	nan	0.0038950313021614558	nan	nan	4.950755481161543	_IADPEHDHTGFLT(Phospho (STY))EY(Phospho (STY))VATR_3.04.0	Melanoma;Regulatory circuits of the STAT3 signaling pathway;Cardiac hypertrophic response;Non-small cell lung cancer;PDGFR-beta pathway;TCA cycle nutrient use and invasiveness of ovarian cancer;T-cell antigen receptor (TCR) pathway during Staphylococcus aureus infection;IL6 signaling pathway;Angiopoietin-like protein 8 regulatory pathway;16p11.2 proximal deletion syndrome;BMP signaling in eyelid development;IL-9 signaling pathway;PDGF pathway;Ras signaling;Hypothesized pathways in pathogenesis of cardiovascular disease;7q11.23 copy number variation syndrome;Ebola virus infection in host;MET in type 1 papillary renal cell carcinoma;TGF-beta signaling in thyroid cells for epithelial-mesenchymal transition;Oncostatin M signaling pathway;Translation inhibitors in chronically activated PDGFRA cells;Hepatitis B infection;Acute viral myocarditis;TNF-related weak inducer of apoptosis (TWEAK) signaling pathway;Bile acids synthesis and enterohepatic circulation ;IL-7 signaling pathway;TNF-alpha signaling pathway;Regulation of actin cytoskeleton;IL-17 signaling pathway;FGFR3 signaling in chondrocyte proliferation and terminal differentiation;Thyroid stimulating hormone (TSH) signaling pathway;Breast cancer pathway;Interleukin-1 (IL-1) structural pathway;Chemokine signaling pathway;FBXL10 enhancement of MAP/ERK signaling in diffuse large B-cell lymphoma;Brain-derived neurotrophic factor (BDNF) signaling pathway;Focal adhesion: PI3K-Akt-mTOR-signaling pathway;Prolactin signaling pathway;Disruption of postsynaptic signaling by CNV;Envelope proteins and their potential roles in EDMD physiopathology;Spinal cord injury;Resistin as a regulator of inflammation;MAPK pathway in congenital thyroid cancer;T-cell receptor signaling pathway;MFAP5-mediated ovarian cancer cell motility and invasiveness;Osteopontin signaling;MicroRNAs in cardiomyocyte hypertrophy;Orexin receptor pathway;4-hydroxytamoxifen, dexamethasone, and retinoic acids regulation of p27 expression;Alzheimer's disease and miRNA effects;Glioblastoma signaling pathways;Serotonin HTR1 group and FOS pathway;Thymic stromal lymphopoietin (TSLP) signaling pathway;CAMKK2 pathway;IL-5 signaling pathway;EGFR tyrosine kinase inhibitor resistance;Non-genomic actions of 1,25 dihydroxyvitamin D3;Malignant pleural mesothelioma;AGE/RAGE pathway;Pancreatic adenocarcinoma pathway;Alzheimer's disease;Relationship between inflammation, COX-2 and EGFR;IL-2 signaling pathway;Apoptosis modulation and signaling;Neovascularisation processes;Serotonin receptor 2 and ELK-SRF/GATA4 signaling;Chromosomal and microsatellite instability in colorectal cancer ;Alpha 6 beta 4 signaling pathway;Leptin signaling pathway;EPO receptor signaling;Endometrial cancer;MAPK signaling pathway;IL-18 signaling pathway;IL-4 signaling pathway;Osteoblast differentiation and related diseases;Gastrin signaling pathway;NRP1-triggered signaling pathways in pancreatic cancer ;Prion disease pathway;TGF-beta receptor signaling in skeletal dysplasias;IL-1 signaling pathway;Corticotropin-releasing hormone signaling pathway;S1P receptor signal transduction;Common pathways underlying drug addiction;Neuroinflammation and glutamatergic signaling;IL-3 signaling pathway;Serotonin receptor 4/6/7 and NR3C signaling;Hepatocyte growth factor receptor signaling;Epithelial to mesenchymal transition in colorectal cancer;Insulin signaling;RANKL/RANK signaling pathway;VEGFA-VEGFR2 signaling pathway;Kisspeptin/kisspeptin receptor system in the ovary;PI3K-Akt signaling pathway;TGF-beta receptor signaling;ErbB signaling pathway;Focal adhesion;Synaptic signaling pathways associated with autism spectrum disorder;Kit receptor signaling pathway;RAC1/PAK1/p38/MMP2 pathway;MFAP5 effect on permeability and motility of endothelial cells via cytoskeleton rearrangement;Interleukin-11 signaling pathway;Hepatitis C and hepatocellular carcinoma;Toll-like receptor signaling pathway;Inhibition of exosome biogenesis and secretion by Manumycin A in CRPC cells;T-cell activation SARS-CoV-2;MAPK cascade;Host-pathogen interaction of human coronaviruses - MAPK signaling;Follicle stimulating hormone (FSH) signaling pathway;Netrin-UNC5B signaling pathway;Cannabinoid receptor signaling	Focal adhesion: PI3K-Akt-mTOR signaling pathway;IL-6 signaling pathway;MicroRNAs in cardiomyocyte hypertrophy;IL-3 signaling pathway;Signal transduction of S1P receptor;IL-1 signaling pathway;Wnt signaling pathway;EGFR1 signaling pathway;IL-7 signaling pathway;EPO receptor signaling;Novel Jun-Dmp1 pathway;Insulin signaling;Mapk cascade;Regulation of actin cytoskeleton;BMP signaling pathway in eyelid development;Alzheimer's disease;TGF-beta signaling pathway;Mapk signaling pathway;IL-5 signaling pathway;Spinal cord injury;Delta-Notch signaling pathway;Dysregulated miRNA targeting in insulin/PI3K-AKT signaling;Chemokine signaling pathway;IL-9 signaling pathway;Mechanisms associated with pluripotency;IL-2 signaling pathway	447543.0	45537.0	1497;1498;1499;3101
Milr1	Allergin-1	_TQTEQPQEIHY(Phospho (STY))ATPVFK_	TQTEQPQEIHY(0.99)AT(0.01)PVFK			0.99	0.99	VNACKTQTEQPQEIHYATPVFKEMAPMEEEG	EQPQEIHYATPVFKE		3.0	BOOST	88797.0	1067.2	nan	467.21	nan	1016.5	nan	nan	nan	nan	nan	1016.5	6.0	850.3033333333333	nan	nan	nan	nan	nan	332.73562934157405	nan	nan	39.13140361771769	nan	nan	nan	nan	nan	nan	nan	nan	34.809930573795235	_TQTEQPQEIHY(Phospho (STY))ATPVFK_3.04.0	None	None		91391.0	2334.0
Myh9	Myosin-9	_(Acetyl (Protein N-term))AQQAADKY(Phospho (STY))LYVDK_	AQQAADKY(0.934)LY(0.066)VDK	Y9-p	Y9-p	0.934	0.934;0.066	_______MAQQAADKYLYVDKNFINNPLAQA	AQQAADKYLYVDKNF	AQQAADKYLYVDKNF	3.0	BOOST	50265.0	2895.2	nan	2680.4	nan	3810.1	1298.9	nan	nan	nan	nan	2787.8	5.0	3128.566666666667	1298.9	nan	2.408627813277902	nan	nan	599.9170970503618	nan	nan	19.175461512205644	nan	nan	nan	nan	nan	nan	nan	nan	4.704434419631993	_(Acetyl (Protein N-term))AQQAADKY(Phospho (STY))LYVDK_3.04.0	VEGFA-VEGFR2 signaling pathway;Nephrotic syndrome;Primary focal segmental glomerulosclerosis (FSGS)	Primary focal segmental glomerulosclerosis (FSGS)	479240.0	7751.0	5800;5801
Myo1g	Unconventional myosin-Ig	_AIY(Phospho (STY))TIMR_	AIY(0.894)T(0.106)IMR			0.894	0.894	RGTLARWHCRRLRAIYTIMRWFRRHKVRAHL	CRRLRAIYTIMRWFR		2.0	BOOST	114050.0	50447.0	nan	41072.0	11242.0	50969.0	12467.0	2467.8	10591.0	4109.7	4447.2	11242.0	0.0	47496.0	11433.333333333334	3674.9	4.1541690962099125	12.924433317913412	3.111195769499397	5569.466132404434	952.5231405762977	1058.9118801864486	11.726179325426212	8.331106185798522	28.814712786373743	0.00659250882968232	0.004188465446827161	0.0007419164186328597	0.010761530370911682	0.005541161369850926	0.004907247168957344	0.6072539290473966	_AIY(Phospho (STY))TIMR_2.04.0	None	None		5086.0	4832.0
Myo1g	Unconventional myosin-Ig	_LLY(Phospho (STY))NSVDPTLR_	LLY(0.932)NS(0.068)VDPTLR	Y554-p	Y548-p	0.932	0.932	DKNRDSLFQDFKRLLYNSVDPTLRAMWPDGQ	QDFKRLLYNSVDPTL	QDFKRLLYNSTDPTL	2.0	BOOST	36690.0	6701.8	nan	4495.5	1524.0	4466.9	1654.4	nan	1189.9	nan	nan	3060.6499999999996	3.0	5221.4	1456.1000000000001	nan	3.585880090653114	nan	nan	1282.1437555906125	239.5785257488659	nan	24.555555130628044	16.45343903226879	nan	0.032843078563475014	nan	nan	0.036169291464241624	nan	nan	1.8315237738674655	_LLY(Phospho (STY))NSVDPTLR_2.04.0	None	None	460140.0	59509.0	4836.0
Nck1	Cytoplasmic protein NCK1	_LY(Phospho (STY))DLNM(Oxidation (M))PAFVK_	LY(1)DLNMPAFVK	Y105-p	Y105-p	1.0	1.0	ASPADDSFVDPGERLYDLNMPAFVKFNYMAE	VDPGERLYDLNMPAF	VDPGERLYDLNMPAY	2.0	BOOST	398740.0	57969.0	nan	47765.0	19952.0	42883.0	18871.0	3809.9	13398.0	5425.7	4799.6	18871.0	0.0	49539.0	17407.0	4678.400000000001	2.8459240535416788	10.588876538987687	3.7207164842681255	7697.866977286631	3513.716123991806	814.6898121371102	15.53900356746529	20.18565016368016	17.41385542358734	0.008834672759031825	0.009077939956267933	0.020035387880129818	0.013015511198674794	0.0099070726454821	0.025696356200831317	1.855699082063282	_LY(Phospho (STY))DLNM(Oxidation (M))PAFVK_2.04.0	Genes controlling nephrogenesis;T-cell antigen receptor (TCR) pathway during Staphylococcus aureus infection;Physico-chemical features and toxicity-associated pathways;Brain-derived neurotrophic factor (BDNF) signaling pathway;T-cell receptor signaling pathway;Pathogenic Escherichia coli infection;EGF/EGFR signaling pathway;VEGFA-VEGFR2 signaling pathway;ErbB signaling pathway;RAC1/PAK1/p38/MMP2 pathway;Primary focal segmental glomerulosclerosis (FSGS);B cell receptor signaling pathway	EGFR1 signaling pathway;Primary focal segmental glomerulosclerosis (FSGS);ErbB signaling pathway	448953.0	63342.0	6025.0
Nck1	Cytoplasmic protein NCK1	_LY(Phospho (STY))DLNM(Oxidation (M))PAFVK_	LY(1)DLNMPAFVK	Y105-p	Y105-p	1.0	1.0	ASPADDSFVDPGERLYDLNMPAFVKFNYMAE	VDPGERLYDLNMPAF	VDPGERLYDLNMPAY	3.0	BOOST	3877700.0	605520.0	163.1	551340.0	202610.0	523030.0	169490.0	44956.0	149710.0	48119.0	54064.0	169490.0	0.0	559963.3333333334	173936.66666666666	49046.333333333336	3.219351871370806	11.417027436641543	3.546374516613542	41915.6466410019	26728.863300434856	4624.270356859916	7.485427017424098	15.367009045688004	9.428371180026879	0.000459601938731069	0.0020149304043122207	0.012948310711987432	0.0024835397283540944	0.003978633764447012	0.018166872301970245	1.650900721590539	_LY(Phospho (STY))DLNM(Oxidation (M))PAFVK_3.04.0	Genes controlling nephrogenesis;T-cell antigen receptor (TCR) pathway during Staphylococcus aureus infection;Physico-chemical features and toxicity-associated pathways;Brain-derived neurotrophic factor (BDNF) signaling pathway;T-cell receptor signaling pathway;Pathogenic Escherichia coli infection;EGF/EGFR signaling pathway;VEGFA-VEGFR2 signaling pathway;ErbB signaling pathway;RAC1/PAK1/p38/MMP2 pathway;Primary focal segmental glomerulosclerosis (FSGS);B cell receptor signaling pathway	EGFR1 signaling pathway;Primary focal segmental glomerulosclerosis (FSGS);ErbB signaling pathway	448953.0	63341.0	6025.0
Nck1	Cytoplasmic protein NCK1	_LY(Phospho (STY))DLNMPAFVK_	LY(1)DLNMPAFVK	Y105-p	Y105-p	1.0	1.0	ASPADDSFVDPGERLYDLNMPAFVKFNYMAE	VDPGERLYDLNMPAF	VDPGERLYDLNMPAY	2.0	BOOST	327010.0	50157.0	nan	45156.0	21195.0	49435.0	12609.0	1571.0	14020.0	nan	4896.0	17607.5	1.0	48249.333333333336	15941.333333333334	3233.5	3.0266811642689864	14.921705066749137	4.930055151796299	2703.1193708997266	4604.181831045917	nan	5.602397347596637	28.882037247276994	nan	0.0013266774122453473	nan	nan	0.00438755223907875	nan	nan	1.6429443475901708	_LY(Phospho (STY))DLNMPAFVK_2.04.0	Genes controlling nephrogenesis;T-cell antigen receptor (TCR) pathway during Staphylococcus aureus infection;Physico-chemical features and toxicity-associated pathways;Brain-derived neurotrophic factor (BDNF) signaling pathway;T-cell receptor signaling pathway;Pathogenic Escherichia coli infection;EGF/EGFR signaling pathway;VEGFA-VEGFR2 signaling pathway;ErbB signaling pathway;RAC1/PAK1/p38/MMP2 pathway;Primary focal segmental glomerulosclerosis (FSGS);B cell receptor signaling pathway	EGFR1 signaling pathway;Primary focal segmental glomerulosclerosis (FSGS);ErbB signaling pathway	448953.0	63368.0	6025.0
Nck1	Cytoplasmic protein NCK1	_LY(Phospho (STY))DLNMPAFVK_	LY(1)DLNMPAFVK	Y105-p	Y105-p	1.0	1.0	ASPADDSFVDPGERLYDLNMPAFVKFNYMAE	VDPGERLYDLNMPAF	VDPGERLYDLNMPAY	3.0	BOOST	5460500.0	862640.0	2003.6	728880.0	303040.0	762200.0	229460.0	61508.0	236850.0	67581.0	62949.0	236850.0	0.0	784573.3333333334	256450.0	64012.666666666664	3.0593617989211674	12.256532561263917	4.006238348660161	69630.15821706377	40516.96064612942	3173.1486465864364	8.874907578267225	15.799165781294372	4.957063674772342	0.00105688296496953	0.0030474925246661844	0.014028245648587845	0.003810849542096399	0.004824621337262221	0.019216206317444296	1.6471559900914239	_LY(Phospho (STY))DLNMPAFVK_3.04.0	Genes controlling nephrogenesis;T-cell antigen receptor (TCR) pathway during Staphylococcus aureus infection;Physico-chemical features and toxicity-associated pathways;Brain-derived neurotrophic factor (BDNF) signaling pathway;T-cell receptor signaling pathway;Pathogenic Escherichia coli infection;EGF/EGFR signaling pathway;VEGFA-VEGFR2 signaling pathway;ErbB signaling pathway;RAC1/PAK1/p38/MMP2 pathway;Primary focal segmental glomerulosclerosis (FSGS);B cell receptor signaling pathway	EGFR1 signaling pathway;Primary focal segmental glomerulosclerosis (FSGS);ErbB signaling pathway	448953.0	63367.0	6025.0
Nck2	Cytoplasmic protein NCK2	_IY(Phospho (STY))DLNIPAFVK_	IY(1)DLNIPAFVK	Y110-p	Y110-p	1.0	1.0	TDAEYPANGSGADRIYDLNIPAFVKFAYVAE	GSGADRIYDLNIPAF	GSGADRIYDLNIPAF	2.0	BOOST	292530.0	25766.0	nan	16441.0	5476.3	21381.0	3177.6	1137.9	4029.8	nan	nan	5476.3	2.0	21196.0	4227.900000000001	1137.9	5.013363608410795	18.627295895948677	3.7155286053256	4665.251868870533	1162.0835296999956	nan	22.01005788295213	27.4860694363631	nan	0.019299141291386768	nan	nan	0.02315561609331462	nan	nan	3.7789886525702236	_IY(Phospho (STY))DLNIPAFVK_2.04.0	Genes controlling nephrogenesis;Brain-derived neurotrophic factor (BDNF) signaling pathway;Pathogenic Escherichia coli infection;EGF/EGFR signaling pathway;ErbB signaling pathway	EGFR1 signaling pathway	451584.0	51512.0	2150.0
Nfkb1	Nuclear factor NF-kappa-B p105 subunit;Nuclear factor NF-kappa-B p50 subunit	_RLEPVVSDAIY(Phospho (STY))DSK_	RLEPVVSDAIY(0.999)DS(0.001)K	Y238-p	Y240-p	0.999	0.999	GSFTRRLEPVVSDAIYDSKAPNASNLKIVRM	PVVSDAIYDSKAPNA	PVVSDAIYDSKAPNA	3.0	BOOST	1079700.0	26371.0	nan	19414.0	6971.3	17930.0	6770.1	nan	3453.1	nan	nan	12450.65	3.0	21238.333333333332	5731.5	nan	3.705545377882462	nan	nan	4506.524640266969	1975.7151312879093	nan	21.218824328338552	34.4711703967183	nan	0.015218920930399005	nan	nan	0.019158915045470397	nan	nan	13.344539269183468	_RLEPVVSDAIY(Phospho (STY))DSK_3.04.0	Hair follicle development: cytodifferentiation - part 3 of 3;Myometrial relaxation and contraction pathways;Vitamin B12 metabolism;NO/cGMP/PKG mediated neuroprotection;Cancer immunotherapy by PD-1 blockade;Interleukin-1 induced activation of NF-kB;Cardiac hypertrophic response;Prostaglandin signaling;Aryl hydrocarbon receptor pathway;Aspirin and miRNAs;Overview of proinflammatory and profibrotic mediators;T-cell antigen receptor (TCR) pathway during Staphylococcus aureus infection;Inflammatory bowel disease signaling;ncRNAs involved in STAT3 signaling in hepatocellular carcinoma;Oxidative damage response;16p11.2 proximal deletion syndrome;TLR4 signaling and tolerance;PDGF pathway;Ras signaling;Ebola virus infection in host;Oncostatin M signaling pathway;Apoptosis modulation by HSP70;Hepatitis B infection;Host-pathogen interaction of human coronaviruses - interferon induction;Melatonin metabolism and effects;Novel intracellular components of RIG-I-like receptor (RLR) pathway;Estrogen signaling pathway;TNF-related weak inducer of apoptosis (TWEAK) signaling pathway;Notch signaling pathway;ATM signaling in development and disease ;Inclusion body myositis;miRNAs involvement in the immune response in sepsis;TNF-alpha signaling pathway;Canonical NF-kB pathway;IL-17 signaling pathway;Ulcerative colitis signaling;Interleukin-1 (IL-1) structural pathway;Supression of HMGB1 mediated inflammation by THBD;Chemokine signaling pathway;Measles virus infection;Modulators of TCR signaling and T cell activation;LTF danger signal response pathway;Brain-derived neurotrophic factor (BDNF) signaling pathway;Prolactin signaling pathway;Toll-like receptor signaling related to MyD88;Resistin as a regulator of inflammation;Ciliary landscape;T-cell receptor signaling pathway;Interactions between immune cells and microRNAs in tumor microenvironment;Osteopontin signaling;MicroRNAs in cardiomyocyte hypertrophy;Folate metabolism;Alzheimer's disease and miRNA effects;Altered glycosylation of MUC1 in tumor microenvironment;Thymic stromal lymphopoietin (TSLP) signaling pathway;Nonalcoholic fatty liver disease;MYD88 distinct input-output pathway;Antiviral and anti-inflammatory effects of Nrf2 on SARS-CoV-2 pathway;SARS-CoV-2 mitochondrial chronic oxidative stress and endothelial dysfunction;Vitamin D in inflammatory diseases;Transcription factors regulate miRNAs related to cardiac hypertrophy;Oxidative stress response;Ebstein-Barr virus LMP1 signaling;Modulation of the PI3K-Akt-mTOR signaling by bioactive sphingolipids;Non-genomic actions of 1,25 dihydroxyvitamin D3;Apoptosis-related network due to altered Notch3 in ovarian cancer;Selenium micronutrient network;Malignant pleural mesothelioma;Small cell lung cancer;AGE/RAGE pathway;MAPK and NFkB signaling pathways inhibited by Yersinia YopJ;Th17 cell differentiation pathway;Pancreatic adenocarcinoma pathway;Alzheimer's disease;Photodynamic therapy-induced NF-kB survival signaling;IL1 and megakaryocytes in obesity;Apoptosis modulation and signaling;Neovascularisation processes;Mitochondrial immune response to SARS-CoV-2;Leptin signaling pathway;MAPK signaling pathway;IL-18 signaling pathway;IL-4 signaling pathway;miRNA regulation of prostate cancer signaling pathways;Apoptosis;Gastrin signaling pathway;Quercetin and Nf-kB / AP-1 induced apoptosis;Cytosolic DNA-sensing pathway;Nanomaterial-induced inflammasome activation;NRP1-triggered signaling pathways in pancreatic cancer ;Prion disease pathway;TGF-beta receptor signaling in skeletal dysplasias;IL-1 signaling pathway;Initiation of transcription and translation elongation at the HIV-1 LTR;Corticotropin-releasing hormone signaling pathway;T cell receptor and co-stimulatory signaling;Burn wound healing;STING pathway in Kawasaki-like disease and COVID-19;Neuroinflammation and glutamatergic signaling;Activation of NLRP3 inflammasome by SARS-CoV-2;RAS and bradykinin pathways in COVID-19;DNA damage response (only ATM dependent);NAD metabolism, sirtuins and aging;Neural crest differentiation;Fibrin complement receptor 3 signaling pathway;Autosomal recessive osteopetrosis pathways;RANKL/RANK signaling pathway;VEGFA-VEGFR2 signaling pathway;Kisspeptin/kisspeptin receptor system in the ovary;PI3K-Akt signaling pathway;TGF-beta receptor signaling;Hair follicle development: organogenesis - part 2 of 3;Signal transduction through IL1R;Dravet syndrome;Head and neck squamous cell carcinoma;Factors and pathways affecting insulin-like growth factor (IGF1)-Akt signaling;RAC1/PAK1/p38/MMP2 pathway;SARS-CoV-2 innate immunity evasion and cell-specific immune response;Hepatitis C and hepatocellular carcinoma;Sudden infant death syndrome (SIDS) susceptibility pathways;Toll-like receptor signaling pathway;T-cell activation SARS-CoV-2;B cell receptor signaling pathway;FGF23 signaling in hypophosphatemic rickets and related disorders	Factors and pathways affecting insulin-like growth factor (IGF1)-Akt signaling;IL-6 signaling pathway;Apoptosis modulation by HSP70;MicroRNAs in cardiomyocyte hypertrophy;Selenium metabolism / selenoproteins;EDA signaling in hair follicle development;EBV LMP1 signaling;IL-3 signaling pathway;IL-1 signaling pathway;Neural crest differentiation;Myometrial relaxation and contraction pathways;Apoptosis;Estrogen signaling;Oxidative damage response;TGF-beta signaling pathway;Mapk signaling pathway;IL-5 signaling pathway;ID signaling pathway;Oxidative stress response;Toll-like receptor signaling;Chemokine signaling pathway;SIDS susceptibility pathways;Mechanisms associated with pluripotency;IL-2 signaling pathway;Fibrin complement receptor 3 signaling pathway	463889.0	77585.0	4080.0
Pag1	Phosphoprotein associated with glycosphingolipid-enriched microdomains 1	_AADTELGPGVEGPY(Phospho (STY))EVLK_	AADTELGPGVEGPY(1)EVLK	Y165-p	Y163-p	1.0	1.0	ARAADTELGPGVEGPYEVLKDSSSQENMVED	GPGVEGPYEVLKDSS	GLGMEGPYEVLKDSS	3.0	BOOST	455920.0	3146.0	nan	1111.7	1713.5	nan	nan	nan	nan	nan	nan	1713.5	6.0	2128.85	1713.5	nan	1.242398599358039	nan	nan	nan	nan	nan	nan	nan	nan	nan	nan	nan	nan	nan	nan	76.35316184351554	_AADTELGPGVEGPY(Phospho (STY))EVLK_3.04.0	None	None	454745.0	276.0	4655.0
Pgam1;Pgam2	Phosphoglycerate mutase 1;Phosphoglycerate mutase 2	_HY(Phospho (STY))GGLTGLNK_	HY(1)GGLTGLNK	Y92-p	Y92-p	1.0	1.0	MWLPVVRTWRLNERHYGGLTGLNKAETAAKH	WRLNERHYGGLTGLN	WRLNERHYGGLTGLN	3.0	BOOST	330660.0	382940.0	5392.5	347780.0	104920.0	353170.0	104800.0	41944.0	104940.0	25711.0	33591.0	104920.0	0.0	361296.6666666667	104886.66666666667	33748.666666666664	3.444638657598678	10.705509353455941	3.107875866700907	18936.43137799024	75.71877794400365	8117.648448493771	5.241241651271874	0.0721910423415785	24.053241950774662	0.0018128425430534723	0.00021278452400119718	0.0043096670024367345	0.004960757427071166	0.0011141302043208752	0.009686094997135929	0.22046998391781283	_HY(Phospho (STY))GGLTGLNK_3.04.0	None	None	454756.0	45402.0	6279.0
Pgk1	Phosphoglycerate kinase 1;Phosphoglycerate kinase	_ELNY(Phospho (STY))FAK_	ELNY(1)FAK	Y196-p	Y196-p	1.0	1.0	LPQKAGGFLMKKELNYFAKALESPERPFLAI	LMKKELNYFAKALES	LMKKELNYFAKALES	2.0	BOOST	167370.0	91622.0	nan	86138.0	34987.0	68962.0	27087.0	6223.6	25894.0	8549.8	6020.0	27087.0	0.0	82240.66666666667	29322.666666666668	6931.133333333334	2.8046789741724263	11.865399597949349	4.230573162638144	11822.047425608363	4941.590465966735	1405.4979805511398	14.374941138943868	16.85245930099605	20.278039866753	0.008115934038808392	0.00745476761715036	0.01108108937108021	0.012303078932595378	0.0083825654951569	0.016275668843735172	0.47082367277909465	_ELNY(Phospho (STY))FAK_2.04.0	Cori cycle;Metabolic reprogramming in colon cancer;Clear cell renal cell carcinoma pathways;Aerobic glycolysis;Glycolysis and gluconeogenesis;Glycolysis in senescence;VEGFA-VEGFR2 signaling pathway;Photodynamic therapy-induced HIF-1 survival signaling	Glycolysis and gluconeogenesis	450506.0	26150.0	3933.0
Pik3ap1	Phosphoinositide 3-kinase adapter protein 1	_VEFGVY(Phospho (STY))ESGPR_	VEFGVY(1)ESGPR	Y694-p	Y694-p	1.0	1.0	IRHSQHLPEKVEFGVYESGPRKSVLPARTEL	EKVEFGVYESGPRKS	AKVEFGVYESGPRKS	2.0	BOOST	556160.0	4359.6	nan	6286.7	nan	2480.3	nan	nan	nan	nan	nan	4359.6	6.0	4375.533333333333	nan	nan	nan	nan	nan	1903.2500212356053	nan	nan	43.49755506914827	nan	nan	nan	nan	nan	nan	nan	nan	42.36893026373928	_VEFGVY(Phospho (STY))ESGPR_2.04.0	PI3K-Akt signaling pathway;B cell receptor signaling pathway	None	450993.0	95471.0	6326.0
Pik3r1	Phosphatidylinositol 3-kinase regulatory subunit alpha	_LHEY(Phospho (STY))NTQFQEK_	LHEY(0.988)NT(0.012)QFQEK	Y452-p	Y452-p	0.988	0.988	VKEDNIEAVGKKLHEYNTQFQEKSREYDRLY	VGKKLHEYNTQFQEK	VGKKLHEYNTQFQEK	3.0	BOOST	39568.0	25540.0	nan	23558.0	4916.2	23059.0	7481.5	2448.3	5813.0	2334.2	1755.4	5813.0	0.0	24052.333333333332	6070.233333333334	2179.2999999999997	3.9623408216048803	11.036724330442498	2.785405099496781	1312.2935393170742	1301.851667177691	371.5146161323939	5.455992652065944	21.44648476737892	17.047428813490292	7.275856280131165e-05	0.0005606347777107334	0.02781051238842558	0.001141813354870584	0.0019134083555828682	0.033109266561883566	0.4083148961463528	_LHEY(Phospho (STY))NTQFQEK_3.04.0	Melanoma;Non-small cell lung cancer;PDGFR-beta pathway;IL6 signaling pathway;Angiopoietin-like protein 8 regulatory pathway;Bladder cancer;IL-9 signaling pathway;PDGF pathway;Ras signaling;Ebola virus infection in host;MET in type 1 papillary renal cell carcinoma;Oncostatin M signaling pathway;Translation inhibitors in chronically activated PDGFRA cells;Hepatitis B infection;Acute viral myocarditis;Notch signaling pathway;IL-7 signaling pathway;Androgen receptor signaling pathway;Regulation of actin cytoskeleton;Thyroid stimulating hormone (TSH) signaling pathway;Breast cancer pathway;TGF-beta signaling pathway;Chemokine signaling pathway;Interferon type I signaling pathways;mBDNF and proBDNF regulation of GABA neurotransmission;Measles virus infection;Modulators of TCR signaling and T cell activation;Brain-derived neurotrophic factor (BDNF) signaling pathway;Focal adhesion: PI3K-Akt-mTOR-signaling pathway;Prolactin signaling pathway;PI3K-AKT-mTOR signaling pathway and therapeutic opportunities;T-cell receptor signaling pathway;AMP-activated protein kinase (AMPK) signaling;MicroRNAs in cardiomyocyte hypertrophy;Orexin receptor pathway;Alzheimer's disease and miRNA effects;Glioblastoma signaling pathways;IL-5 signaling pathway;Nonalcoholic fatty liver disease;Overview of interferons-mediated signaling pathway;EGFR tyrosine kinase inhibitor resistance;Small cell lung cancer;Pancreatic adenocarcinoma pathway;Alzheimer's disease;Microglia pathogen phagocytosis pathway;IL-2 signaling pathway;Alpha 6 beta 4 signaling pathway;Leptin signaling pathway;Endometrial cancer;IL-18 signaling pathway;IL-4 signaling pathway;Osteoblast differentiation and related diseases;Apoptosis;Gastrin signaling pathway;IL-1 signaling pathway;Roles of ceramides in the development of insulin resistance;DNA damage response (only ATM dependent);IL-3 signaling pathway;EGF/EGFR signaling pathway;Epithelial to mesenchymal transition in colorectal cancer;Insulin signaling;RANKL/RANK signaling pathway;VEGFA-VEGFR2 signaling pathway;PI3K-Akt signaling pathway;ErbB signaling pathway;Focal adhesion;Head and neck squamous cell carcinoma;Synaptic signaling pathways associated with autism spectrum disorder;Kit receptor signaling pathway;RAC1/PAK1/p38/MMP2 pathway;Interleukin-11 signaling pathway;Toll-like receptor signaling pathway;T-cell activation SARS-CoV-2;Cancer immunotherapy by CTLA4 blockade;Metastatic brain tumor;B cell receptor signaling pathway	Focal adhesion: PI3K-Akt-mTOR signaling pathway;Kit receptor signaling pathway;IL-6 signaling pathway;MicroRNAs in cardiomyocyte hypertrophy;IL-3 signaling pathway;EGFR1 signaling pathway;Apoptosis;IL-7 signaling pathway;Insulin signaling;Regulation of actin cytoskeleton;IL-5 signaling pathway;Delta-Notch signaling pathway;Microglia pathogen phagocytosis pathway;Dysregulated miRNA targeting in insulin/PI3K-AKT signaling;Alpha 6 beta 4 integrin signaling pathway;Chemokine signaling pathway;Focal adhesion;IL-9 signaling pathway;IL-2 signaling pathway	450906.0	57099.0	4100.0
Pkm	Pyruvate kinase PKM	_EATESFASDPILY(Phospho (STY))RPVAVALDTK_	EATESFASDPILY(0.996)RPVAVALDT(0.004)K	Y105-p	Y105-p	0.996	0.996	NVREATESFASDPILYRPVAVALDTKGPEIR	FASDPILYRPVAVAL	FASDPILYRPVAVAL	4.0	BOOST	24643.0	7398.3	447.03	7914.3	2446.4	6534.9	1945.4	997.97	2277.6	1028.5	nan	2362.0	1.0	7282.5	2223.133333333333	1013.235	3.2757819294089425	7.187375090674918	2.1940944927221553	696.9528821950595	254.90236039184362	nan	9.570242117336896	11.465905196502398	nan	0.0028262137578161095	nan	nan	0.0065050019992400785	nan	nan	0.8068199416108962	_EATESFASDPILY(Phospho (STY))RPVAVALDTK_4.04.0	Metabolic reprogramming in colon cancer;Clear cell renal cell carcinoma pathways;Aerobic glycolysis;Glycolysis and gluconeogenesis;Glucose metabolism in triple-negative breast cancer cells;Glycolysis in senescence;Amino acid metabolism;Photodynamic therapy-induced HIF-1 survival signaling	Amino acid metabolism;Purine metabolism;Glycolysis and gluconeogenesis	450528.0	21248.0	2426.0
Pkm	Pyruvate kinase PKM	_ITLDNAY(Phospho (STY))MEK_	ITLDNAY(1)MEK	Y148-p	Y148-p	1.0	1.0	ELKKGATLKITLDNAYMEKCDENILWLDYKN	KITLDNAYMEKCDEN	KITLDNAYMEKCDEN	2.0	BOOST	123450.0	35025.0	nan	24924.0	11003.0	30001.0	8949.3	4441.2	10619.0	1420.2	3694.7	10619.0	0.0	29983.333333333332	10190.433333333332	3185.3666666666663	2.9423020937938524	9.412835780286938	3.1991398164523184	5050.523174220007	1091.8667333211201	1573.5868528089998	16.844435266992797	10.714625154845757	49.40049349030462	0.017410357442640745	0.007201180524189832	0.004657343570762862	0.02133425344124833	0.008184756400664541	0.009937097111812005	0.9490503346469102	_ITLDNAY(Phospho (STY))MEK_2.04.0	Metabolic reprogramming in colon cancer;Clear cell renal cell carcinoma pathways;Aerobic glycolysis;Glycolysis and gluconeogenesis;Glucose metabolism in triple-negative breast cancer cells;Glycolysis in senescence;Amino acid metabolism;Photodynamic therapy-induced HIF-1 survival signaling	Amino acid metabolism;Purine metabolism;Glycolysis and gluconeogenesis	454768.0	50718.0	2427.0
Pkm	Pyruvate kinase PKM	_ITLDNAY(Phospho (STY))MEK_	ITLDNAY(1)MEK	Y148-p	Y148-p	1.0	1.0	ELKKGATLKITLDNAYMEKCDENILWLDYKN	KITLDNAYMEKCDEN	KITLDNAYMEKCDEN	3.0	BOOST	301810.0	90251.0	nan	88404.0	27441.0	78136.0	27214.0	5860.1	24362.0	7249.9	6379.6	27214.0	0.0	85597.0	26339.0	6496.533333333333	3.2498196590607082	13.175796322141041	4.0543161480995	6527.077676878068	1715.8901479989913	702.2400325624657	7.6253579878711495	6.5146366528683375	10.8094578528415	0.00245494966454074	0.002049213145493889	0.0007009529023251915	0.005989903686803466	0.004025002123666826	0.004880493577237237	0.8494569059852923	_ITLDNAY(Phospho (STY))MEK_3.04.0	Metabolic reprogramming in colon cancer;Clear cell renal cell carcinoma pathways;Aerobic glycolysis;Glycolysis and gluconeogenesis;Glucose metabolism in triple-negative breast cancer cells;Glycolysis in senescence;Amino acid metabolism;Photodynamic therapy-induced HIF-1 survival signaling	Amino acid metabolism;Purine metabolism;Glycolysis and gluconeogenesis	454768.0	50719.0	2427.0
Pkm	Pyruvate kinase PKM	_IY(Phospho (STY))VDDGLISLQVK_	IY(1)VDDGLISLQVK	Y175-p	Y175-p	1.0	1.0	DYKNICKVVEVGSKIYVDDGLISLQVKEKGA	VEVGSKIYVDDGLIS	VEVGSKIYVDDGLIS	3.0	BOOST	228400.0	34689.0	nan	36585.0	12080.0	31382.0	10936.0	3326.0	10062.0	2073.5	1953.1	10936.0	0.0	34218.666666666664	11026.0	2450.866666666667	3.103452445734325	13.961863830481732	4.498816745096972	2633.1943212253314	1012.0059288363879	760.2748209255212	7.6951984917355	9.178359594017666	31.02065205201648	0.001606155420202926	0.0011540777225684806	0.00045479823002203545	0.004716872187374933	0.002891399025359742	0.004361273845968751	1.5962361255351654	_IY(Phospho (STY))VDDGLISLQVK_3.04.0	Metabolic reprogramming in colon cancer;Clear cell renal cell carcinoma pathways;Aerobic glycolysis;Glycolysis and gluconeogenesis;Glucose metabolism in triple-negative breast cancer cells;Glycolysis in senescence;Amino acid metabolism;Photodynamic therapy-induced HIF-1 survival signaling	Amino acid metabolism;Purine metabolism;Glycolysis and gluconeogenesis	464024.0	51826.0	4279.0
Pkm	Pyruvate kinase PKM	_EAEAAIY(Phospho (STY))HLQLFEELR_	EAEAAIY(1)HLQLFEELR	Y390-p	Y390-p	1.0	1.0	VRMQHLIAREAEAAIYHLQLFEELRRLAPIT	REAEAAIYHLQLFEE	REAEAAIYHLQLFEE	3.0	BOOST	159250.0	35004.0	nan	41484.0	13758.0	30922.0	10218.0	2541.8	10542.0	nan	nan	13758.0	2.0	35803.333333333336	11506.0	2541.8	3.1117098325511328	14.085818448868256	4.526713352742151	5326.176990425059	1957.0058763325162	nan	14.876204237291848	17.008568367221592	nan	0.00885703810497529	nan	nan	0.013026165732663339	nan	nan	1.1023065028123527	_EAEAAIY(Phospho (STY))HLQLFEELR_3.04.0	Metabolic reprogramming in colon cancer;Clear cell renal cell carcinoma pathways;Aerobic glycolysis;Glycolysis and gluconeogenesis;Glucose metabolism in triple-negative breast cancer cells;Glycolysis in senescence;Amino acid metabolism;Photodynamic therapy-induced HIF-1 survival signaling	Amino acid metabolism;Purine metabolism;Glycolysis and gluconeogenesis	450529.0	20386.0	4278.0
Plcg1	1-phosphatidylinositol 4,5-bisphosphate phosphodiesterase gamma-1;Phosphoinositide phospholipase C	_IGTAEPDY(Phospho (STY))GALYEGR_	IGTAEPDY(0.998)GALY(0.002)EGR	Y771-p	Y771-p	0.998	0.998;0.002	INEEALEKIGTAEPDYGALYEGRNPGFYVEA	IGTAEPDYGALYEGR	IGTAEPDYGALYEGR	2.0	BOOST	64089.0	2213.8	nan	2451.0	917.12	2022.7	nan	nan	929.38	nan	nan	2022.7	4.0	2229.1666666666665	923.25	nan	2.4144778409603753	nan	nan	214.56309872234164	nan	nan	9.625260503432148	nan	nan	nan	nan	nan	nan	nan	nan	7.509842981017108	_IGTAEPDY(Phospho (STY))GALYEGR_2.04.0	Myometrial relaxation and contraction pathways;Non-small cell lung cancer;PDGFR-beta pathway;T-cell antigen receptor (TCR) pathway during Staphylococcus aureus infection;Physico-chemical features and toxicity-associated pathways;PDGF pathway;Ras signaling;MET in type 1 papillary renal cell carcinoma;GPR40 pathway;mBDNF and proBDNF regulation of GABA neurotransmission;Modulators of TCR signaling and T cell activation;Brain-derived neurotrophic factor (BDNF) signaling pathway;Angiogenesis;Resistin as a regulator of inflammation;T-cell receptor signaling pathway;MFAP5-mediated ovarian cancer cell motility and invasiveness;BDNF-TrkB signaling;Glioblastoma signaling pathways;EGFR tyrosine kinase inhibitor resistance;Th17 cell differentiation pathway;Leptin signaling pathway;IL-18 signaling pathway;Gastrin signaling pathway;Fragile X syndrome;IL-1 signaling pathway;Corticotropin-releasing hormone signaling pathway;T cell receptor and co-stimulatory signaling;EGF/EGFR signaling pathway;RANKL/RANK signaling pathway;VEGFA-VEGFR2 signaling pathway;ErbB signaling pathway;Phosphoinositides metabolism;Kit receptor signaling pathway;MFAP5 effect on permeability and motility of endothelial cells via cytoskeleton rearrangement;Primary focal segmental glomerulosclerosis (FSGS);T-cell activation SARS-CoV-2;B cell receptor signaling pathway	Kit receptor signaling pathway;IL-6 signaling pathway;IL-1 signaling pathway;EGFR1 signaling pathway;Myometrial relaxation and contraction pathways;Primary focal segmental glomerulosclerosis (FSGS);ErbB signaling pathway	448575.0	47550.0	2665;2666
Plcg1	1-phosphatidylinositol 4,5-bisphosphate phosphodiesterase gamma-1;Phosphoinositide phospholipase C	_NPGFY(Phospho (STY))VEANPM(Oxidation (M))PTFK_	NPGFY(1)VEANPMPTFK	Y783-p	Y783-p	1.0	1.0	EPDYGALYEGRNPGFYVEANPMPTFKCAVKA	EGRNPGFYVEANPMP	EGRNPGFYVEANPMP	3.0	BOOST	2017500.0	48754.0	nan	41897.0	15334.0	24658.0	927.67	nan	12858.0	nan	nan	19996.0	3.0	38436.333333333336	9706.556666666665	nan	3.9598319623814424	nan	nan	12415.17073315278	7702.874939244006	nan	32.30061157364849	79.35744058133908	nan	0.03586692021140925	nan	nan	0.039032479757254664	nan	nan	13.968833196345296	_NPGFY(Phospho (STY))VEANPM(Oxidation (M))PTFK_3.04.0	Myometrial relaxation and contraction pathways;Non-small cell lung cancer;PDGFR-beta pathway;T-cell antigen receptor (TCR) pathway during Staphylococcus aureus infection;Physico-chemical features and toxicity-associated pathways;PDGF pathway;Ras signaling;MET in type 1 papillary renal cell carcinoma;GPR40 pathway;mBDNF and proBDNF regulation of GABA neurotransmission;Modulators of TCR signaling and T cell activation;Brain-derived neurotrophic factor (BDNF) signaling pathway;Angiogenesis;Resistin as a regulator of inflammation;T-cell receptor signaling pathway;MFAP5-mediated ovarian cancer cell motility and invasiveness;BDNF-TrkB signaling;Glioblastoma signaling pathways;EGFR tyrosine kinase inhibitor resistance;Th17 cell differentiation pathway;Leptin signaling pathway;IL-18 signaling pathway;Gastrin signaling pathway;Fragile X syndrome;IL-1 signaling pathway;Corticotropin-releasing hormone signaling pathway;T cell receptor and co-stimulatory signaling;EGF/EGFR signaling pathway;RANKL/RANK signaling pathway;VEGFA-VEGFR2 signaling pathway;ErbB signaling pathway;Phosphoinositides metabolism;Kit receptor signaling pathway;MFAP5 effect on permeability and motility of endothelial cells via cytoskeleton rearrangement;Primary focal segmental glomerulosclerosis (FSGS);T-cell activation SARS-CoV-2;B cell receptor signaling pathway	Kit receptor signaling pathway;IL-6 signaling pathway;IL-1 signaling pathway;EGFR1 signaling pathway;Myometrial relaxation and contraction pathways;Primary focal segmental glomerulosclerosis (FSGS);ErbB signaling pathway	447667.0	70036.0	2667.0
Plcg1	1-phosphatidylinositol 4,5-bisphosphate phosphodiesterase gamma-1;Phosphoinositide phospholipase C	_NPGFY(Phospho (STY))VEANPMPTFK_	NPGFY(1)VEANPMPTFK	Y783-p	Y783-p	1.0	1.0	EPDYGALYEGRNPGFYVEANPMPTFKCAVKA	EGRNPGFYVEANPMP	EGRNPGFYVEANPMP	3.0	BOOST	2428900.0	56807.0	8132.0	38551.0	14141.0	35740.0	12967.0	3745.3	13272.0	nan	2205.0	13706.5	1.0	43699.333333333336	13460.0	2975.15	3.246607231302625	14.688110963592873	4.524141639917315	11438.252678330435	609.1608982855022	nan	26.174890566592396	4.525712468688724	nan	0.04417666514188112	nan	nan	0.04707405444516808	nan	nan	13.689473438002844	_NPGFY(Phospho (STY))VEANPMPTFK_3.04.0	Myometrial relaxation and contraction pathways;Non-small cell lung cancer;PDGFR-beta pathway;T-cell antigen receptor (TCR) pathway during Staphylococcus aureus infection;Physico-chemical features and toxicity-associated pathways;PDGF pathway;Ras signaling;MET in type 1 papillary renal cell carcinoma;GPR40 pathway;mBDNF and proBDNF regulation of GABA neurotransmission;Modulators of TCR signaling and T cell activation;Brain-derived neurotrophic factor (BDNF) signaling pathway;Angiogenesis;Resistin as a regulator of inflammation;T-cell receptor signaling pathway;MFAP5-mediated ovarian cancer cell motility and invasiveness;BDNF-TrkB signaling;Glioblastoma signaling pathways;EGFR tyrosine kinase inhibitor resistance;Th17 cell differentiation pathway;Leptin signaling pathway;IL-18 signaling pathway;Gastrin signaling pathway;Fragile X syndrome;IL-1 signaling pathway;Corticotropin-releasing hormone signaling pathway;T cell receptor and co-stimulatory signaling;EGF/EGFR signaling pathway;RANKL/RANK signaling pathway;VEGFA-VEGFR2 signaling pathway;ErbB signaling pathway;Phosphoinositides metabolism;Kit receptor signaling pathway;MFAP5 effect on permeability and motility of endothelial cells via cytoskeleton rearrangement;Primary focal segmental glomerulosclerosis (FSGS);T-cell activation SARS-CoV-2;B cell receptor signaling pathway	Kit receptor signaling pathway;IL-6 signaling pathway;IL-1 signaling pathway;EGFR1 signaling pathway;Myometrial relaxation and contraction pathways;Primary focal segmental glomerulosclerosis (FSGS);ErbB signaling pathway	447667.0	70050.0	2667.0
Prkcd	Protein kinase C delta type;Protein kinase C delta type regulatory subunit;Protein kinase C delta type catalytic subunit;Protein kinase C	_KLDTTESVGIY(Phospho (STY))QGFEK_	KLDTTESVGIY(1)QGFEK	Y311-p	Y313-p	1.0	1.0	QRSSRKLDTTESVGIYQGFEKKPEVSGSDIL	TTESVGIYQGFEKKP	SSEPVGIYQGFEKKT	3.0	BOOST	285060.0	6991.3	1712.4	3547.1	859.94	4515.2	1053.0	nan	1299.0	nan	nan	2423.05	3.0	5017.866666666666	1070.6466666666668	nan	4.68676251735711	nan	nan	1776.2696144823663	220.0612972181463	nan	35.398900219529544	20.554054299097707	nan	0.05929994477975997	nan	nan	0.061713054816012455	nan	nan	15.606437039364836	_KLDTTESVGIY(Phospho (STY))QGFEK_3.04.0	Myometrial relaxation and contraction pathways;IL6 signaling pathway;Oncostatin M signaling pathway;Galanin receptor pathway;Translation inhibitors in chronically activated PDGFRA cells;Chemokine signaling pathway;Hippo signaling regulation pathways;Brain-derived neurotrophic factor (BDNF) signaling pathway;T-cell receptor signaling pathway;Calcium regulation in cardiac cells;Glioblastoma signaling pathways;Non-genomic actions of 1,25 dihydroxyvitamin D3;AGE/RAGE pathway;Pancreatic adenocarcinoma pathway;Alpha 6 beta 4 signaling pathway;MAPK signaling pathway;IL-18 signaling pathway;Osteoblast differentiation and related diseases;Gastrin signaling pathway;Corticotropin-releasing hormone signaling pathway;Wnt signaling pathway and pluripotency;EGF/EGFR signaling pathway;Insulin signaling;VEGFA-VEGFR2 signaling pathway;Kisspeptin/kisspeptin receptor system in the ovary;Type II interferon signaling;G protein signaling pathways;Type II diabetes mellitus;B cell receptor signaling pathway	G protein signaling pathways;IL-6 signaling pathway;Myometrial relaxation and contraction pathways;Insulin signaling;Wnt signaling pathway;Ethanol metabolism resulting in production of ROS by CYP2E1;Mapk signaling pathway;IL-5 signaling pathway;Wnt signaling pathway and pluripotency;Calcium regulation in cardiac cells;Type II interferon signaling (IFNG);Alpha 6 beta 4 integrin signaling pathway;Chemokine signaling pathway	447573.0	52550.0	4122.0
Prpf4b	Serine/threonine-protein kinase PRP4 homolog	_LCDFGSASHVADNDITPY(Phospho (STY))LVSR_	LCDFGSASHVADNDIT(0.001)PY(0.999)LVSR	Y849-p	Y849-p	0.999	0.999	DFGSASHVADNDITPYLVSRFYRAPEIIIGK	ADNDITPYLVSRFYR	ADNDITPYLVSRFYR	4.0	BOOST	44993.0	26710.0	571.57	27952.0	8104.3	28467.0	6677.2	2963.7	4276.0	2301.5	nan	7390.75	1.0	27709.666666666668	6352.5	2632.6	4.362009707464253	10.525589404644332	2.413013750664742	903.2199805879702	1934.6944952627534	nan	3.2595844311418523	30.4556394374302	nan	0.0005830083423956633	nan	nan	0.0027490444921270413	nan	nan	0.41872767019972695	_LCDFGSASHVADNDITPY(Phospho (STY))LVSR_4.04.0	mRNA processing	mRNA processing	449515.0	54131.0	856;1815;4934
Prpf4b	Serine/threonine-protein kinase PRP4 homolog	_LCDFGSASHVADNDITPY(Phospho (STY))LVSR_	LCDFGSASHVADNDIT(0.051)PY(0.824)LVS(0.125)R	Y849-p	Y849-p	0.824	0.824	DFGSASHVADNDITPYLVSRFYRAPEIIIGK	ADNDITPYLVSRFYR	ADNDITPYLVSRFYR	3.0	BOOST	38777.0	20388.0	897.18	18679.0	8148.6	21929.0	7001.3	2448.2	6166.7	2362.9	1257.0	7001.3	0.0	20332.0	7105.533333333334	2022.7	2.8614319356745446	10.051910812280616	3.5128953049554226	1625.723531231556	995.0529349403146	664.4858087273196	7.995885949397777	14.00391621938275	32.8514267428348	0.000758038944974615	0.0007536208203247075	0.0030498829526850457	0.003215604449515525	0.002228446141488454	0.008510663034714002	0.4387496365156646	_LCDFGSASHVADNDITPY(Phospho (STY))LVSR_3.04.0	mRNA processing	mRNA processing	449515.0	54132.0	856;1815;4934
Psmb4	Proteasome subunit beta type-4	_VNDSTMLGASGDY(Phospho (STY))ADFQYLK_	VNDSTMLGASGDY(0.999)ADFQY(0.001)LK	Y102-p	Y102-p	0.999	0.999;0.001	IMRVNDSTMLGASGDYADFQYLKQVLGQMVI	MLGASGDYADFQYLK	MLGASGDYADFQYLK	3.0	BOOST	36466.0	35707.0	296.68	32721.0	11621.0	30984.0	8276.2	3333.6	9042.9	2581.0	1806.2	9042.9	0.0	33137.333333333336	9646.699999999999	2573.6	3.435095248461478	12.875867785721688	3.7483291886851102	2388.8663280588416	1752.24216077573	763.7268883573498	7.2089878326324035	18.16416143111873	29.67543085006799	0.00027473864491245337	0.0008680895981607595	0.010137540108374532	0.0021523259468433204	0.002451695471169175	0.01539979250629479	0.26798870311428646	_VNDSTMLGASGDY(Phospho (STY))ADFQYLK_3.04.0	Proteasome degradation;Alzheimer's disease and miRNA effects;Alzheimer's disease	Proteasome degradation	450547.0	99234.0	4512.0
Psmb8	Proteasome subunit beta type-8;Proteasome subunit beta type	_AIAY(Phospho (STY))ATHR_	AIAY(1)ATHR	Y234-p	Y234-p	1.0	1.0	LSPEEAYDLGRRAIAYATHRDNYSGGVVNMY	LGRRAIAYATHRDNY	LGRRAIAYATHRDSY	3.0	BOOST	15693.0	5557.7	178.47	5680.5	1433.1	6449.4	1299.6	816.69	1944.2	nan	nan	1944.2	2.0	5895.866666666666	1558.9666666666665	816.69	3.781906818619171	7.219222307934057	1.9088842359606049	483.29010266436575	340.2338950388885	nan	8.197100273599004	21.824321347830093	nan	0.0004092698417856866	nan	nan	0.0023816957608113042	nan	nan	0.6769712857709204	_AIAY(Phospho (STY))ATHR_3.04.0	Proteasome degradation;Immune response to tuberculosis	Proteasome degradation	3973897.0	4443.0	1685;4109
Ptk2b	Protein-tyrosine kinase 2-beta	_YIEDEDYY(Phospho (STY))K_	YIEDEDY(0.048)Y(0.952)K	Y580-p	Y580-p	0.952	0.048;0.952	LGDFGLSRYIEDEDYYKASVTRLPIKWMSPE	YIEDEDYYKASVTRL	YIEDEDYYKASVTRL	2.0	BOOST	322830.0	47204.0	nan	40389.0	12101.0	38700.0	12521.0	2301.4	7583.9	2414.4	1697.3	12101.0	0.0	42097.666666666664	10735.300000000001	2137.7000000000003	3.9214243352926013	19.69297219753317	5.021892688403424	4502.128422572298	2737.259847000281	385.5598137773179	10.694484466848436	25.49774898698947	18.03619842715619	0.0012698880188311001	0.003984748875490052	0.03009990866777068	0.00430888293367506	0.005445433947150628	0.035281665096652724	1.9575895022800043	_YIEDEDYY(Phospho (STY))K_2.04.0	Oncostatin M signaling pathway;Hepatitis B infection;CCL18 signaling pathway;IL-7 signaling pathway;Chemokine signaling pathway;Brain-derived neurotrophic factor (BDNF) signaling pathway;T-cell receptor signaling pathway;Apoptosis-related network due to altered Notch3 in ovarian cancer;IL-2 signaling pathway;Hepatocyte growth factor receptor signaling;EGF/EGFR signaling pathway;VEGFA-VEGFR2 signaling pathway;Netrin-UNC5B signaling pathway	IL-6 signaling pathway;EGFR1 signaling pathway;IL-7 signaling pathway;IL-5 signaling pathway;Chemokine signaling pathway;IL-2 signaling pathway	447957.0	105317.0	3269;3270
Ptpn11	Tyrosine-protein phosphatase non-receptor type 11	_GHEY(Phospho (STY))TNIK_	GHEY(1)TNIK	Y542-p	Y542-p	1.0	1.0	RRIEEEQKSKRKGHEYTNIKYSLVDQTSGDQ	SKRKGHEYTNIKYSL	SKRKGHEYTNIKYSL	3.0	BOOST	141690.0	2331.2	634.44	2344.8	1109.5	2572.9	584.41	nan	nan	nan	nan	2331.2	4.0	2416.2999999999997	846.9549999999999	nan	2.8529260704523853	nan	nan	135.78994808158672	nan	nan	5.61974705465326	nan	nan	nan	nan	nan	nan	nan	nan	15.844013235213541	_GHEY(Phospho (STY))TNIK_3.04.0	Kallmann syndrome;Cancer immunotherapy by PD-1 blockade;IL6 signaling pathway;PDGF pathway;Ras signaling;MET in type 1 papillary renal cell carcinoma;Oncostatin M signaling pathway;Heart development;Angiotensin II receptor type 1 pathway;Interferon type I signaling pathways;Brain-derived neurotrophic factor (BDNF) signaling pathway;Prolactin signaling pathway;T-cell receptor signaling pathway;Thymic stromal lymphopoietin (TSLP) signaling pathway;IL-5 signaling pathway;Pilocytic astrocytoma;IL-2 signaling pathway;Alpha 6 beta 4 signaling pathway;Leptin signaling pathway;IL-4 signaling pathway;Gastrin signaling pathway;Fragile X syndrome;IL-1 signaling pathway;IL-3 signaling pathway;Hepatocyte growth factor receptor signaling;EGF/EGFR signaling pathway;Insulin signaling;VEGFA-VEGFR2 signaling pathway;Embryonic stem cell pluripotency pathways;Kit receptor signaling pathway;Type II interferon signaling;RAC1/PAK1/p38/MMP2 pathway;Interleukin-11 signaling pathway;Hepatitis C and hepatocellular carcinoma;Cancer immunotherapy by CTLA4 blockade;B cell receptor signaling pathway;Netrin-UNC5B signaling pathway	Kit receptor signaling pathway;IL-6 signaling pathway;IL-3 signaling pathway;IL-1 signaling pathway;EGFR1 signaling pathway;Insulin signaling;ESC pluripotency pathways;IL-5 signaling pathway;Type II interferon signaling (IFNG);Heart development;IL-9 signaling pathway;Mechanisms associated with pluripotency;IL-2 signaling pathway	448492.0	39042.0	1690;4156
Ptpn11	Tyrosine-protein phosphatase non-receptor type 11	_IQNTGDY(Phospho (STY))YDLYGGEK_	IQNT(0.002)GDY(0.978)Y(0.02)DLYGGEK	Y62-p	Y62-p	0.978	0.978;0.02	RNGAVTHIKIQNTGDYYDLYGGEKFATLAEL	KIQNTGDYYDLYGGE	KIQNTGDYYDLYGGE	3.0	BOOST	355880.0	38438.0	nan	35151.0	9509.5	27120.0	10186.0	3850.1	9613.2	1764.2	2084.5	9613.2	0.0	33569.666666666664	9769.566666666668	2566.266666666667	3.4361469461286234	13.081129526679481	3.8069179612407127	5822.348523863316	364.35005603585853	1123.3071901013245	17.344076072237783	3.72943927266503	43.7720368148799	0.019043481284130026	0.009514397081136217	0.004434121181499995	0.02288864025533818	0.010263215369929345	0.009719128809288522	2.5841493212505395	_IQNTGDY(Phospho (STY))YDLYGGEK_3.04.0	Kallmann syndrome;Cancer immunotherapy by PD-1 blockade;IL6 signaling pathway;PDGF pathway;Ras signaling;MET in type 1 papillary renal cell carcinoma;Oncostatin M signaling pathway;Heart development;Angiotensin II receptor type 1 pathway;Interferon type I signaling pathways;Brain-derived neurotrophic factor (BDNF) signaling pathway;Prolactin signaling pathway;T-cell receptor signaling pathway;Thymic stromal lymphopoietin (TSLP) signaling pathway;IL-5 signaling pathway;Pilocytic astrocytoma;IL-2 signaling pathway;Alpha 6 beta 4 signaling pathway;Leptin signaling pathway;IL-4 signaling pathway;Gastrin signaling pathway;Fragile X syndrome;IL-1 signaling pathway;IL-3 signaling pathway;Hepatocyte growth factor receptor signaling;EGF/EGFR signaling pathway;Insulin signaling;VEGFA-VEGFR2 signaling pathway;Embryonic stem cell pluripotency pathways;Kit receptor signaling pathway;Type II interferon signaling;RAC1/PAK1/p38/MMP2 pathway;Interleukin-11 signaling pathway;Hepatitis C and hepatocellular carcinoma;Cancer immunotherapy by CTLA4 blockade;B cell receptor signaling pathway;Netrin-UNC5B signaling pathway	Kit receptor signaling pathway;IL-6 signaling pathway;IL-3 signaling pathway;IL-1 signaling pathway;EGFR1 signaling pathway;Insulin signaling;ESC pluripotency pathways;IL-5 signaling pathway;Type II interferon signaling (IFNG);Heart development;IL-9 signaling pathway;Mechanisms associated with pluripotency;IL-2 signaling pathway	449573.0	49833.0	4157;4158
Ptpn18	Tyrosine-protein phosphatase non-receptor type 18	_APTSTDTPIY(Phospho (STY))SQVAPR_	APTSTDT(0.001)PIY(0.662)S(0.337)QVAPR	Y381-p	Y389-p	0.662	0.662	TGPGPRAPTSTDTPIYSQVAPRAQRPVAHTE	TSTDTPIYSQVAPRA	SAEEAPLYSKVTPRA	3.0	BOOST	4920800.0	1963.4	nan	nan	nan	nan	nan	nan	nan	nan	nan	1963.4	8.0	1963.4	nan	nan	nan	nan	nan	nan	nan	nan	nan	nan	nan	nan	nan	nan	nan	nan	nan	2506.2646429662827	_APTSTDTPIY(Phospho (STY))SQVAPR_3.04.0	B cell receptor signaling pathway	None	449000.0	7306.0	804;805;1779;4758
Ptpn6	Tyrosine-protein phosphatase non-receptor type 6	_GQESEY(Phospho (STY))GNITYPPAVR_	GQESEY(0.999)GNITYPPAVR	Y536-p	Y536-p	0.999	0.999	KKLEIIQSQKGQESEYGNITYPPAVRSAHAK	QKGQESEYGNITYPP	QKGQESEYGNITYPP	2.0	BOOST	189770.0	648.64	nan	2498.2	nan	1247.4	nan	nan	nan	nan	nan	1247.4	6.0	1464.7466666666667	nan	nan	nan	nan	nan	943.7413462031496	nan	nan	64.43034605778129	nan	nan	nan	nan	nan	nan	nan	nan	43.18607995921934	_GQESEY(Phospho (STY))GNITYPPAVR_2.04.0	T-cell antigen receptor (TCR) pathway during Staphylococcus aureus infection;Interferon type I signaling pathways;Modulators of TCR signaling and T cell activation;Prolactin signaling pathway;Microglia pathogen phagocytosis pathway;IL-4 signaling pathway;Network map of SARS-CoV-2 signaling pathway;T cell receptor and co-stimulatory signaling;IL-3 signaling pathway;VEGFA-VEGFR2 signaling pathway;Kit receptor signaling pathway;Cancer immunotherapy by CTLA4 blockade;B cell receptor signaling pathway	Kit receptor signaling pathway;IL-3 signaling pathway;EGFR1 signaling pathway;IL-5 signaling pathway;Microglia pathogen phagocytosis pathway;IL-2 signaling pathway	448506.0	41200.0	634;1686;4133;4134
Ptpn6	Tyrosine-protein phosphatase non-receptor type 6	_GQESEY(Phospho (STY))GNITYPPAVR_	GQES(0.003)EY(0.997)GNITYPPAVR	Y536-p	Y536-p	0.997	0.997	KKLEIIQSQKGQESEYGNITYPPAVRSAHAK	QKGQESEYGNITYPP	QKGQESEYGNITYPP	3.0	BOOST	10140000.0	137580.0	30789.0	95035.0	41833.0	63709.0	nan	nan	nan	nan	nan	79372.0	5.0	98774.66666666667	41833.0	nan	2.3611662244320675	nan	nan	37077.21659366212	nan	nan	37.537172075493835	nan	nan	nan	nan	nan	nan	nan	nan	29.986071558477274	_GQESEY(Phospho (STY))GNITYPPAVR_3.04.0	T-cell antigen receptor (TCR) pathway during Staphylococcus aureus infection;Interferon type I signaling pathways;Modulators of TCR signaling and T cell activation;Prolactin signaling pathway;Microglia pathogen phagocytosis pathway;IL-4 signaling pathway;Network map of SARS-CoV-2 signaling pathway;T cell receptor and co-stimulatory signaling;IL-3 signaling pathway;VEGFA-VEGFR2 signaling pathway;Kit receptor signaling pathway;Cancer immunotherapy by CTLA4 blockade;B cell receptor signaling pathway	Kit receptor signaling pathway;IL-3 signaling pathway;EGFR1 signaling pathway;IL-5 signaling pathway;Microglia pathogen phagocytosis pathway;IL-2 signaling pathway	448506.0	41205.0	634;1686;4133;4134
Ptpra	Receptor-type tyrosine-protein phosphatase;Receptor-type tyrosine-protein phosphatase alpha	_VVQEYIDAFSDY(Phospho (STY))ANFK_	VVQEYIDAFS(0.02)DY(0.98)ANFK	Y825-p	Y798-p	0.98	0.98	FCYKVVQEYIDAFSDYANFK___________	YIDAFSDYANFK___	YIDAFSDYANFK___	3.0	BOOST	2213600.0	175890.0	7607.1	133650.0	53336.0	144840.0	42576.0	19134.0	39288.0	6350.4	9661.1	42576.0	0.0	151460.0	45066.666666666664	11715.166666666666	3.3607988165680474	12.928539926875418	3.8468651747734417	21884.30259341156	7347.730352519296	6634.719258818216	14.448899110928009	16.30413539760199	56.63358830136048	0.00827392331644905	0.00479747696970434	0.004438715030633533	0.012406393159626642	0.006042227751033033	0.009719128809288522	3.5433162244857943	_VVQEYIDAFSDY(Phospho (STY))ANFK_3.04.0	Microtubule cytoskeleton regulation;Spinal cord injury	Spinal cord injury	447613.0	101693.0	5860.0
Ptprc	Receptor-type tyrosine-protein phosphatase C;Protein-tyrosine-phosphatase	_Y(Phospho (STY))VDILPYDYNR_	Y(1)VDILPYDYNR	Y672-p	Y681-p	1.0	1.0	PIKDARKPHNQNKNRYVDILPYDYNRVELSE	HNQNKNRYVDILPYD	FNQNKNRYVDILPYD	2.0	BOOST	36042.0	2225.3	nan	2392.8	nan	1488.1	781.99	nan	nan	nan	nan	1856.7	5.0	2035.4000000000003	781.99	nan	2.6028465837159045	nan	nan	481.3180133757723	nan	nan	23.647342702946457	nan	nan	nan	nan	nan	nan	nan	nan	5.232434064681723	_Y(Phospho (STY))VDILPYDYNR_2.04.0	Regulatory circuits of the STAT3 signaling pathway;T-cell antigen receptor (TCR) pathway during Staphylococcus aureus infection;Interferon type I signaling pathways;Extrafollicular B cell activation by SARS-CoV-2;EPO receptor signaling;B cell receptor signaling pathway	EPO receptor signaling	473263.0	107817.0	3908;3909;3910
Ptprc	Receptor-type tyrosine-protein phosphatase C;Protein-tyrosine-phosphatase	_Y(Phospho (STY))VDILPYDYNR_	Y(1)VDILPYDYNR	Y672-p	Y681-p	1.0	1.0	PIKDARKPHNQNKNRYVDILPYDYNRVELSE	HNQNKNRYVDILPYD	FNQNKNRYVDILPYD	3.0	BOOST	4003300.0	25628.0	nan	20455.0	4837.3	14930.0	3522.7	nan	3186.5	nan	nan	9883.65	3.0	20337.666666666668	3848.8333333333335	nan	5.284112068592214	nan	nan	5349.9650777676425	872.3860231189709	nan	26.30569752889208	22.666245783197613	nan	0.030580958597339558	nan	nan	0.034058309534617685	nan	nan	55.17265141022195	_Y(Phospho (STY))VDILPYDYNR_3.04.0	Regulatory circuits of the STAT3 signaling pathway;T-cell antigen receptor (TCR) pathway during Staphylococcus aureus infection;Interferon type I signaling pathways;Extrafollicular B cell activation by SARS-CoV-2;EPO receptor signaling;B cell receptor signaling pathway	EPO receptor signaling	473263.0	107820.0	3908;3909;3910
Pxn	Paxillin	_AGEEEHVY(Phospho (STY))SFPNK_	AGEEEHVY(0.976)S(0.024)FPNK	Y118-p	Y118-p	0.976	0.976	GVGSLCSRAGEEEHVYSFPNKQKSAEPSPTV	AGEEEHVYSFPNKQK	VGEEEHVYSFPNKQK	3.0	BOOST	4313100.0	21769.0	nan	1256.3	9198.8	6148.4	nan	nan	nan	nan	nan	7673.599999999999	5.0	9724.566666666666	9198.8	nan	1.0571560058558362	nan	nan	10713.750106444211	nan	nan	110.17200533128344	nan	nan	nan	nan	nan	nan	nan	nan	112.40080787021955	_AGEEEHVY(Phospho (STY))SFPNK_3.04.0	Oncostatin M signaling pathway;3q29 copy number variation syndrome;Regulation of actin cytoskeleton;Chemokine signaling pathway;Prolactin signaling pathway;Nanoparticle-mediated activation of receptor signaling;Integrin-mediated cell adhesion;Gastrin signaling pathway;Hepatocyte growth factor receptor signaling;VEGFA-VEGFR2 signaling pathway;Focal adhesion;RAC1/PAK1/p38/MMP2 pathway;MFAP5 effect on permeability and motility of endothelial cells via cytoskeleton rearrangement	IL-6 signaling pathway;IL-3 signaling pathway;EGFR1 signaling pathway;Regulation of actin cytoskeleton;Integrin-mediated cell adhesion;Chemokine signaling pathway;Focal adhesion	448604.0	3720.0	2395.0
Rbck1	RanBP-type and C3HC4-type zinc finger-containing protein 1	_NSQEAEVACPFIDSTY(Phospho (STY))SCPGK_	NSQEAEVACPFIDS(0.011)T(0.044)Y(0.938)S(0.007)CPGK	Y328-p	Y330-p	0.938	0.938	NSQEAEVACPFIDSTYSCPGKLLEREIRALL	CPFIDSTYSCPGKLL	CPFIDNTYSCSGKLL	4.0	BOOST	592410.0	19633.0	620.91	14830.0	4240.2	18959.0	4755.9	2410.4	2290.7	nan	nan	4755.9	2.0	17807.333333333332	3762.2666666666664	2410.4	4.733139596697026	7.387708817347051	1.5608474388759817	2600.375806173664	1300.2376564818192	nan	14.602836693723544	34.55995472096128	nan	0.0038537053266869403	nan	nan	0.007683641355758075	nan	nan	8.826237499851011	_NSQEAEVACPFIDSTY(Phospho (STY))SCPGK_4.04.0	None	None	454647.0	70783.0	6539.0
Rbck1	RanBP-type and C3HC4-type zinc finger-containing protein 1	_NSQEAEVACPFIDSTY(Phospho (STY))SCPGK_	NSQEAEVACPFIDST(0.023)Y(0.929)S(0.048)CPGK	Y328-p	Y330-p	0.929	0.929	NSQEAEVACPFIDSTYSCPGKLLEREIRALL	CPFIDSTYSCPGKLL	CPFIDNTYSCSGKLL	3.0	BOOST	904110.0	26574.0	nan	27285.0	8588.6	16273.0	8461.3	nan	nan	nan	nan	16273.0	4.0	23377.333333333332	8524.95	nan	2.742225272093482	nan	nan	6162.795172106025	nan	nan	26.362267604400387	nan	nan	nan	nan	nan	nan	nan	nan	10.370386513714429	_NSQEAEVACPFIDSTY(Phospho (STY))SCPGK_3.04.0	None	None	454647.0	70782.0	6539.0
Rpl15	60S ribosomal protein L15;Ribosomal protein L15	_QGY(Phospho (STY))VIYR_	QGY(1)VIYR	Y59-p	Y59-p	1.0	1.0	RPDKARRLGYKAKQGYVIYRIRVRRGGRKRP	GYKAKQGYVIYRIRV	GYKAKQGYVIYRIRV	2.0	BOOST	22899.0	21224.0	nan	21341.0	4866.7	18545.0	4131.6	1919.8	4443.5	1467.1	1925.8	4443.5	0.0	20370.0	4480.599999999999	1770.8999999999999	4.546266125072536	11.502625783499916	2.5301259246710712	1581.5786417374256	368.95163639696705	263.115620972986	7.764254500429188	8.23442477340015	14.85773454023299	0.0021729230233258345	0.0019063939285395293	0.0008124530381532491	0.005570271302996469	0.003796493891877866	0.0052031499790098955	0.28672313731382526	_QGY(Phospho (STY))VIYR_2.04.0	Cytoplasmic ribosomal proteins	Cytoplasmic ribosomal proteins	10781730.0	73824.0	6155.0
Rplp0	60S acidic ribosomal protein P0	_IIQLLDDY(Phospho (STY))PK_	IIQLLDDY(1)PK	Y24-p	Y24-p	1.0	1.0	WKSNYFLKIIQLLDDYPKCFIVGADNVGSKQ	IIQLLDDYPKCFIVG	IIQLLDDYPKCFIVG	2.0	BOOST	11670.0	10975.0	nan	8628.4	2658.6	10154.0	1449.1	596.24	1993.4	nan	832.3	2326.0	1.0	9919.133333333333	2033.7	714.27	4.8773827670420085	13.887092182694687	2.8472426393380657	1190.8000055984774	605.7562463565687	nan	12.005081145514836	29.785919573022994	nan	0.0020830727137655103	nan	nan	0.0054073748453198674	nan	nan	0.3129773776625873	_IIQLLDDY(Phospho (STY))PK_2.04.0	Cytoplasmic ribosomal proteins	Cytoplasmic ribosomal proteins	450512.0	48124.0	3990.0
Rplp0	60S acidic ribosomal protein P0	_IIQLLDDY(Phospho (STY))PK_	IIQLLDDY(1)PK	Y24-p	Y24-p	1.0	1.0	WKSNYFLKIIQLLDDYPKCFIVGADNVGSKQ	IIQLLDDYPKCFIVG	IIQLLDDYPKCFIVG	3.0	BOOST	30309.0	27513.0	nan	23897.0	6499.8	23843.0	7692.3	2474.1	6347.1	1641.2	1286.8	6499.8	0.0	25084.333333333332	6846.400000000001	1800.7	3.663872010594375	13.93032339275467	3.8020769700671964	2103.460323688881	736.5388177143143	609.5084166769151	8.385554025841685	10.758045362735368	33.84841543160521	0.0019394285927611943	0.0014029348980717504	0.0009322893404068999	0.005200681333210115	0.0032364735767397806	0.0052031499790098955	0.2995129172295277	_IIQLLDDY(Phospho (STY))PK_3.04.0	Cytoplasmic ribosomal proteins	Cytoplasmic ribosomal proteins	450512.0	48123.0	3990.0
Rps10	40S ribosomal protein S10	_IAIY(Phospho (STY))ELLFK_	IAIY(1)ELLFK	Y12-p	Y12-p	1.0	1.0	____MLMPKKNRIAIYELLFKEGVMVAKKDV	KKNRIAIYELLFKEG	KKNRIAIYELLFKEG	2.0	BOOST	77471.0	1769.0	nan	1554.1	955.4	1834.7	nan	nan	777.24	nan	nan	1554.1	4.0	1719.2666666666667	866.3199999999999	nan	1.9845630559916276	nan	nan	146.76219994717084	nan	nan	8.536325562090669	nan	nan	nan	nan	nan	nan	nan	nan	11.243258775927227	_IAIY(Phospho (STY))ELLFK_2.04.0	Cytoplasmic ribosomal proteins	Cytoplasmic ribosomal proteins	450559.0	45723.0	2581.0
Rps3	40S ribosomal protein S3	_ACY(Phospho (STY))GVLR_	ACY(1)GVLR	Y120-p	Y120-p	1.0	1.0	LRYKLLGGLAVRRACYGVLRFIMESGAKGCE	LAVRRACYGVLRFIM	LAVRRACYGVLRFIM	2.0	BOOST	17205.0	10586.0	226.11	9026.5	2990.2	8322.5	3002.6	1205.8	1907.9	nan	636.55	2996.3999999999996	1.0	9311.666666666666	2633.566666666666	921.175	3.535762653942056	10.10846654182611	2.858921124288725	1158.3816656583153	628.4763506555622	nan	12.44011096107015	23.864075992844775	nan	0.0027977959116400886	nan	nan	0.006461130692265823	nan	nan	0.45663191168332745	_ACY(Phospho (STY))GVLR_2.04.0	Cytoplasmic ribosomal proteins	Cytoplasmic ribosomal proteins	458502.0	1498.0	4397.0
Rpsa	40S ribosomal protein SA	_ADHQPLTEASY(Phospho (STY))VNLPTIALCNTDSPLR_	ADHQPLTEAS(0.013)Y(0.987)VNLPTIALCNTDSPLR	Y139-p	Y139-p	0.987	0.987	VTDPRADHQPLTEASYVNLPTIALCNTDSPL	QPLTEASYVNLPTIA	QPLTEASYVNLPTIA	3.0	BOOST	14731.0	5485.1	nan	4726.9	1419.9	5541.9	nan	nan	1594.1	nan	nan	4726.9	4.0	5251.3	1507.0	nan	3.4846051758460517	nan	nan	455.030856096595	nan	nan	8.665108755862262	nan	nan	nan	nan	nan	nan	nan	nan	0.7849040116368907	_ADHQPLTEASY(Phospho (STY))VNLPTIALCNTDSPLR_3.04.0	Cytoplasmic ribosomal proteins	Cytoplasmic ribosomal proteins;Alpha 6 beta 4 integrin signaling pathway	450516.0	1779.0	600;3977
Rqcd1	Cell differentiation protein RCD1 homolog	_IY(Phospho (STY))QWINELSSPETR_	IY(1)QWINELSSPETR			1.0	1.0	APVPTALAQVDREKIYQWINELSSPETRENA	QVDREKIYQWINELS		3.0	BOOST	8992.2	4755.2	95.045	4570.2	1384.5	4066.7	1071.8	nan	1406.0	nan	nan	2736.35	3.0	4464.033333333333	1287.4333333333334	nan	3.4673898972115054	nan	nan	356.3166896643116	187.05310297702454	nan	7.981945094443253	14.529148666107595	nan	0.0008116595462273057	nan	nan	0.003316277613431684	nan	nan	0.5211540244807122	_IY(Phospho (STY))QWINELSSPETR_3.04.0	None	None		51747.0	6429.0
Sept7	Septin-7	_NLEGY(Phospho (STY))VGFANLPNQVYR_	NLEGY(1)VGFANLPNQVYR			1.0	1.0	SVNCGTMAQPKNLEGYVGFANLPNQVYRKSV	QPKNLEGYVGFANLP		3.0	BOOST	2739.9	1093.4	nan	605.36	nan	1416.2	nan	nan	nan	nan	nan	1093.4	6.0	1038.32	nan	nan	nan	nan	nan	408.21652489824567	nan	nan	39.315097936883205	nan	nan	nan	nan	nan	nan	nan	nan	0.8795939594729949	_NLEGY(Phospho (STY))VGFANLPNQVYR_3.04.0	None	None		69032.0	3259.0
Sh2d3c	SH2 domain-containing protein 3C	_TAAELEAAGDY(Phospho (STY))VK_	TAAELEAAGDY(1)VK	Y178-p	Y183-p	1.0	1.0	VSPERTAAELEAAGDYVKFSKEKYILDSSPE	ELEAAGDYVKFSKEK	EPEAGSDYVKFSKEK	3.0	BOOST	1050300.0	8377.7	nan	3283.5	2464.3	4186.0	nan	nan	1175.6	nan	nan	3283.5	4.0	5282.400000000001	1819.95	nan	2.9024973213549825	nan	nan	2718.324507854057	nan	nan	51.46002778763549	nan	nan	nan	nan	nan	nan	nan	nan	53.897193528026236	_TAAELEAAGDY(Phospho (STY))VK_3.04.0	None	EGFR1 signaling pathway	464263.0	86132.0	6508.0
Shc1	SHC-transforming protein 1	_ELFDDPSY(Phospho (STY))VNIQNLDK_	ELFDDPS(0.072)Y(0.928)VNIQNLDK	Y423-p	Y427-p	0.928	0.928	PPPPCPGRELFDDPSYVNIQNLDKARQAGGG	ELFDDPSYVNIQNLD	ELFDDPSYVNVQNLD	3.0	BOOST	15101000.0	347510.0	nan	239560.0	55744.0	207630.0	96736.0	24184.0	86975.0	nan	585.98	91855.5	1.0	264900.0	79818.33333333333	12384.99	3.3187864108078764	21.38879401598225	6.444763648039548	73302.04840248327	21412.599663126693	nan	27.671592450918563	26.826668471896635	nan	0.03959506817509384	nan	nan	0.04254053287009108	nan	nan	14.260689175544806	_ELFDDPSY(Phospho (STY))VNIQNLDK_3.04.0	PDGFR-beta pathway;Physico-chemical features and toxicity-associated pathways;IL6 signaling pathway;Angiopoietin-like protein 8 regulatory pathway;PDGF pathway;Ras signaling;Hypothesized pathways in pathogenesis of cardiovascular disease;Oncostatin M signaling pathway;Breast cancer pathway;TGF-beta signaling pathway;Chemokine signaling pathway;mBDNF and proBDNF regulation of GABA neurotransmission;Brain-derived neurotrophic factor (BDNF) signaling pathway;Prolactin signaling pathway;MAPK pathway in congenital thyroid cancer;T-cell receptor signaling pathway;BDNF-TrkB signaling;IL-5 signaling pathway;Integrin-mediated cell adhesion;EGFR tyrosine kinase inhibitor resistance;Malignant pleural mesothelioma;AGE/RAGE pathway;IL-2 signaling pathway;Alpha 6 beta 4 signaling pathway;Leptin signaling pathway;EPO receptor signaling;IL-4 signaling pathway;Gastrin signaling pathway;Fragile X syndrome;DNA damage response (only ATM dependent);IL-3 signaling pathway;EGF/EGFR signaling pathway;Epithelial to mesenchymal transition in colorectal cancer;Insulin signaling;VEGFA-VEGFR2 signaling pathway;ErbB signaling pathway;Focal adhesion;Kit receptor signaling pathway;p38 MAPK signaling pathway;B cell receptor signaling pathway	BDNF pathway;Kit receptor signaling pathway;IL-6 signaling pathway;IL-3 signaling pathway;EGFR1 signaling pathway;IL-7 signaling pathway;EPO receptor signaling;Insulin signaling;p38 Mapk signaling pathway;IL-5 signaling pathway;Integrin-mediated cell adhesion;Alpha 6 beta 4 integrin signaling pathway;Chemokine signaling pathway;Focal adhesion;IL-9 signaling pathway;IL-2 signaling pathway	448511.0	25733.0	4509.0
Sit1	Signaling threshold-regulating transmembrane adapter 1	_SAEEVPLY(Phospho (STY))GNLHYLQTGR_	SAEEVPLY(1)GNLHYLQTGR			1.0	1.0	GQGPLSGRSAEEVPLYGNLHYLQTGRLSQEP	SAEEVPLYGNLHYLQ		2.0	BOOST	127000.0	977.15	nan	2034.3	nan	1109.6	nan	nan	nan	nan	nan	1109.6	6.0	1373.6833333333332	nan	nan	nan	nan	nan	575.9310165578281	nan	nan	41.92603947230644	nan	nan	nan	nan	nan	nan	nan	nan	30.817388772278914	_SAEEVPLY(Phospho (STY))GNLHYLQTGR_2.04.0	None	None		78222.0	1891;5515;5516
Sit1	Signaling threshold-regulating transmembrane adapter 1	_SAEEVPLY(Phospho (STY))GNLHYLQTGR_	SAEEVPLY(1)GNLHYLQTGR			1.0	1.0	GQGPLSGRSAEEVPLYGNLHYLQTGRLSQEP	SAEEVPLYGNLHYLQ		3.0	BOOST	575690.0	11890.0	2793.5	7152.4	4629.3	8840.3	2746.9	661.32	710.9	nan	nan	4629.3	2.0	9294.233333333334	2695.7000000000003	661.32	3.447799582050426	14.054063589991733	4.076241456480978	2401.1986680267282	1959.7016915847166	nan	25.835360291794494	72.69732134824783	nan	0.022570198031131472	nan	nan	0.026281149646705363	nan	nan	15.715872187364186	_SAEEVPLY(Phospho (STY))GNLHYLQTGR_3.04.0	None	None		78219.0	1891;5515;5516
Sit1	Signaling threshold-regulating transmembrane adapter 1	_GAEEAMCY(Phospho (STY))TSLQLRPAQGR_	GAEEAMCY(0.738)T(0.228)S(0.033)LQLRPAQGR			0.738	0.738	PSSGGLARGAEEAMCYTSLQLRPAQGRIPSS	GAEEAMCYTSLQLRP		3.0	BOOST	16652.0	1211.5	nan	1958.0	nan	1562.6	nan	nan	nan	nan	nan	1562.6	6.0	1577.3666666666668	nan	nan	nan	nan	nan	373.46901254767215	nan	nan	23.676740509351372	nan	nan	nan	nan	nan	nan	nan	nan	3.518945077238435	_GAEEAMCY(Phospho (STY))TSLQLRPAQGR_3.04.0	None	None		35600.0	1890;5514
Skap1	Src kinase-associated phosphoprotein 1	_GLFLY(Phospho (STY))YANEK_	GLFLY(0.994)Y(0.006)ANEK	Y142-p	Y142-p	0.994	0.994;0.006	EWQKRWCVISRGLFLYYANEKSKQPKGTFLI	ISRGLFLYYANEKSK	VSRGLFYYYANEKSK	3.0	BOOST	104350.0	87411.0	101.34	79103.0	26060.0	78387.0	25069.0	6344.1	21640.0	4877.1	6335.8	25069.0	0.0	81633.66666666667	24256.333333333332	5852.333333333333	3.365457818576592	13.948909266959049	4.1447285982798885	5016.10898339872	2319.3577415597906	844.5870371568185	6.144657208503093	9.56186456414046	14.431629045226721	0.0005406139227479567	0.0011184249332392149	0.002278541092059605	0.002685567724154418	0.0028480110321829188	0.007814552041656275	0.31128160917825837	_GLFLY(Phospho (STY))YANEK_3.04.0	T-cell receptor signaling pathway;Network map of SARS-CoV-2 signaling pathway	None	459596.0	39948.0	4739.0
Slamf1	Signaling lymphocytic activation molecule	_SLTIY(Phospho (STY))AQVQK_	SLTIY(1)AQVQK	Y288-p	Y281-p	1.0	1.0	SNHCQPPVEEKSLTIYAQVQKSGPQEKKLHD	EEKSLTIYAQVQKSG	EKKSLTIYAQVQKPG	2.0	BOOST	84951.0	2210.0	nan	1870.7	nan	2388.0	nan	nan	nan	nan	nan	2210.0	6.0	2156.233333333333	nan	nan	nan	nan	nan	262.80784488544725	nan	nan	12.188284116690244	nan	nan	nan	nan	nan	nan	nan	nan	13.132623247329448	_SLTIY(Phospho (STY))AQVQK_2.04.0	Measles virus infection	None	447633.0	82266.0	6454.0
Slamf1	Signaling lymphocytic activation molecule	_SLTIY(Phospho (STY))AQVQK_	SLTIY(0.999)AQVQK	Y288-p	Y281-p	0.999	0.999	SNHCQPPVEEKSLTIYAQVQKSGPQEKKLHD	EEKSLTIYAQVQKSG	EKKSLTIYAQVQKPG	3.0	BOOST	1452300.0	46609.0	9060.4	46108.0	11217.0	37505.0	9547.5	3539.0	10530.0	1709.8	4489.2	10530.0	0.0	43407.333333333336	10431.5	3246.0	4.161178481841858	13.372561100842063	3.2136475662353665	5117.704986938318	839.0972827986037	1412.6757731340904	11.789954816248372	8.043879430557482	43.52051057098245	0.006753342955280406	0.0032635480321192567	0.003572889223945497	0.010914496866861736	0.004949517123410616	0.00914926457742568	8.480361100000293	_SLTIY(Phospho (STY))AQVQK_3.04.0	Measles virus infection	None	447633.0	82265.0	6454.0
Slamf7	SLAM family member 7	_RPEEDAPNTFY(Phospho (STY))STVQIPK_	RPEEDAPNTFY(0.998)S(0.002)TVQIPK	Y302-p	Y304-p	0.998	0.998	YTEKRRPEEDAPNTFYSTVQIPKVVKSPSSL	EDAPNTFYSTVQIPK	EDPANTVYSTVEIPK	3.0	BOOST	1714900.0	10821.0	871.38	3066.1	2652.0	8513.5	nan	nan	nan	nan	nan	5789.8	5.0	7466.866666666666	2652.0	nan	2.815560583207642	nan	nan	3981.9843675400502	nan	nan	53.328719331715	nan	nan	nan	nan	nan	nan	nan	nan	68.4519770403072	_RPEEDAPNTFY(Phospho (STY))STVQIPK_3.04.0	Extrafollicular B cell activation by SARS-CoV-2	None	454087.0	77711.0	93;1337;2286
Stat4	Signal transducer and activator of transcription 4;Signal transducer and activator of transcription	_GY(Phospho (STY))VPSVFIPISTIR_	GY(0.996)VPS(0.004)VFIPISTIR	Y694-p	Y693-p	0.996	0.996	QPCEVSRPTERGDKGYVPSVFIPISTIRSDS	TERGDKGYVPSVFIP	TERGDKGYVPSVFIP	3.0	BOOST	950390.0	22189.0	nan	17607.0	4904.3	14357.0	3816.8	1332.7	4207.2	1042.1	nan	4555.75	1.0	18051.0	4309.433333333333	1187.4	4.1887177741853145	15.202122283981808	3.6293021166694737	3934.832652095893	550.9108851105897	nan	21.798419212763243	12.783835889728495	nan	0.02441159811179827	nan	nan	0.028117111753455725	nan	nan	13.683319391673301	_GY(Phospho (STY))VPSVFIPISTIR_3.04.0	Inflammatory bowel disease signaling;Hepatitis B infection;Interferon type I signaling pathways;Thymic stromal lymphopoietin (TSLP) signaling pathway;Genes associated with the development of rheumatoid arthritis;T-cell activation SARS-CoV-2	None	447790.0	43630.0	647;4195
Szt2	Protein SZT2	_AEGSPKSTSTPVT(Phospho (STY))T(Phospho (STY))Y(Phospho (STY))HLQR_	AEGS(0.006)PKS(0.007)T(0.011)S(0.066)T(0.151)PVT(0.907)T(0.897)Y(0.955)HLQR			0.955	0.955	KAEGSPKSTSTPVTTYHLQRALPGGIILMEL	TSTPVTTYHLQRALP		4.0	BOOST	35038.0	18081.0	nan	17020.0	5361.2	17708.0	4878.5	1296.0	4595.3	1218.3	1260.1	4878.5	0.0	17603.0	4945.0	1258.1333333333334	3.559757330637007	13.991362865621024	3.9304260279779566	538.2369366738035	387.25623300342096	38.887315841201165	3.057643223733474	7.831268614831566	3.0908739805956835	1.2244545592787759e-05	0.0003389444428609778	0.0033880880104113498	0.000677628276783773	0.0013855097401159267	0.008912981527388949	0.4906018617051067	_AEGSPKSTSTPVT(Phospho (STY))T(Phospho (STY))Y(Phospho (STY))HLQR_4.04.0	None	None		2664.0	1412;1413;2688
Taf4b	Transcription initiation factor TFIID subunit 4B	_ALY(Phospho (STY))LALLK_	ALY(1)LALLK			1.0	1.0	FCMEQEREMKYSRALYLALLK__________	MKYSRALYLALLK__		3.0	BOOST	55320.0	51608.0	1057.5	45332.0	13972.0	47328.0	15415.0	3610.6	13454.0	4876.1	4576.2	13972.0	0.0	48089.333333333336	14280.333333333334	4354.3	3.3675217665320605	11.044101998790468	3.2795933521652927	3206.519192728048	1016.2097880523161	661.2883410434515	6.667838729436982	7.116148932464108	15.187018373641031	0.0013963054449912526	0.0012257179697612308	0.0003597133966293242	0.0044335389434613055	0.002990495151354626	0.004361273845968751	0.2763624664600775	_ALY(Phospho (STY))LALLK_3.04.0	Endoderm differentiation	None		6635.0	2577.0
Tars	Threonine--tRNA ligase, cytoplasmic	_IY(Phospho (STY))GISFPDPK_	IY(1)GISFPDPK	Y297-p	Y298-p	1.0	1.0	TYWEGKADMETLQRIYGISFPDPKLLKEWEK	METLQRIYGISFPDP	METLQRIYGISFPDP	3.0	BOOST	153440.0	13347.0	nan	12042.0	3168.9	11591.0	4059.6	1771.4	4497.9	827.14	1369.9	4059.6	0.0	12326.666666666666	3908.7999999999997	1322.8133333333333	3.1535680174648655	9.318523147634838	2.9549142736188525	911.954128963367	677.2117320306845	473.8877530949005	7.39822170603056	17.325310377371178	35.824234693852034	0.00033871469574431323	0.000337592746285198	0.007682554307775424	0.0022766468464590654	0.0013855097401159267	0.013223132507435023	2.912965658747136	_IY(Phospho (STY))GISFPDPK_3.04.0	None	None	460074.0	51643.0	6188.0
Tec	Tyrosine-protein kinase Tec;Non-specific protein-tyrosine kinase	_YVLDDQY(Phospho (STY))TSSSGAK_	YVLDDQY(0.999)T(0.001)SSSGAK	Y518-p	Y519-p	0.999	0.999	KVSDFGMARYVLDDQYTSSSGAKFPVKWCPP	RYVLDDQYTSSSGAK	RYVLDDQYTSSSGAK	3.0	BOOST	1669500.0	37867.0	nan	25431.0	8197.3	35143.0	6993.7	1779.4	8277.6	2960.7	nan	8237.45	1.0	32813.666666666664	7822.866666666666	2370.05	4.194583400799366	13.845136881781675	3.3007179876655197	6537.038269226618	719.2009756203987	nan	19.921694017411294	9.193573229170877	nan	0.020993578212241015	nan	nan	0.024822030403343187	nan	nan	13.182028855970445	_YVLDDQY(Phospho (STY))TSSSGAK_3.04.0	Prolactin signaling pathway;Thymic stromal lymphopoietin (TSLP) signaling pathway;Kit receptor signaling pathway;B cell receptor signaling pathway	Kit receptor signaling pathway;IL-6 signaling pathway;IL-3 signaling pathway	447891.0	107973.0	4070.0
Tec	Tyrosine-protein kinase Tec;Non-specific protein-tyrosine kinase	_YVLDDQY(Phospho (STY))TSSSGAK_	YVLDDQY(0.963)T(0.034)S(0.002)S(0.001)SGAK	Y518-p	Y519-p	0.963	0.963	KVSDFGMARYVLDDQYTSSSGAKFPVKWCPP	RYVLDDQYTSSSGAK	RYVLDDQYTSSSGAK	2.0	BOOST	243490.0	5281.5	nan	3179.2	1050.4	4830.6	1843.2	582.63	nan	nan	nan	2511.2	3.0	4430.433333333333	1446.8000000000002	582.63	3.06222928762326	7.60419706045575	2.483222628426274	1106.8045641997207	nan	nan	24.981858001844532	nan	nan	nan	nan	nan	nan	nan	nan	14.521518673292963	_YVLDDQY(Phospho (STY))TSSSGAK_2.04.0	Prolactin signaling pathway;Thymic stromal lymphopoietin (TSLP) signaling pathway;Kit receptor signaling pathway;B cell receptor signaling pathway	Kit receptor signaling pathway;IL-6 signaling pathway;IL-3 signaling pathway	447891.0	107974.0	4070.0
Tgm2	Protein-glutamine gamma-glutamyltransferase 2	_NPLSDPLY(Phospho (STY))DCIFTVEGAGLTK_	NPLSDPLY(1)DCIFTVEGAGLTK	Y617-p		1.0	1.0	LVAEVSLKNPLSDPLYDCIFTVEGAGLTKEQ	NPLSDPLYDCIFTVE		3.0	BOOST	63585.0	52835.0	1269.2	49578.0	12281.0	44838.0	14343.0	3529.0	13293.0	2626.2	4558.4	13293.0	0.0	49083.666666666664	13305.666666666666	3571.1999999999994	3.6889295287722024	13.744306302270013	3.7258251194743135	4021.3525502414404	1031.0583559301253	966.7910011993284	8.192852782476399	7.749016879500904	27.071880633941774	0.0026287628696930465	0.001627374295740669	0.00028962010018029893	0.006285869844975279	0.00345767744949974	0.0041140550006038825	0.32132851159481224	_NPLSDPLY(Phospho (STY))DCIFTVEGAGLTK_3.04.0	IL-18 signaling pathway	None	454819.0	70078.0	4045.0
Tln1	Talin-1	_ALDY(Phospho (STY))YMLR_	ALDY(0.896)Y(0.104)MLR	Y70-p	Y70-p	0.896	0.896;0.104	DPKKGIWLEAGKALDYYMLRNGDTMEYRKKQ	EAGKALDYYMLRNGD	EAGKALDYYMLRNGD	2.0	BOOST	83583.0	5064.2	nan	5800.2	2808.7	4692.0	nan	nan	nan	nan	nan	4878.1	5.0	5185.466666666666	2808.7	nan	1.8462159243303544	nan	nan	563.9645497133071	nan	nan	10.875868768737764	nan	nan	nan	nan	nan	nan	nan	nan	4.5511867618472	_ALDY(Phospho (STY))YMLR_2.04.0	Nanoparticle-mediated activation of receptor signaling;Integrin-mediated cell adhesion;Focal adhesion;Primary focal segmental glomerulosclerosis (FSGS)	Primary focal segmental glomerulosclerosis (FSGS);Integrin-mediated cell adhesion;Focal adhesion	450384.0	5441.0	4085.0
Trim25	E3 ubiquitin/ISG15 ligase TRIM25	_FDTIY(Phospho (STY))QVLVK_	FDTIY(1)QVLVK	Y277-p	Y278-p	1.0	1.0	LKEEEKRVYGKFDTIYQVLVKKKSEMQKLKA	YGKFDTIYQVLVKKK	NSKFDTIYQILLKKK	2.0	BOOST	17242.0	1581.1	nan	2069.2	nan	2642.9	1053.4	nan	nan	nan	nan	1825.1499999999999	5.0	2097.733333333333	1053.4	nan	1.9913929498133025	nan	nan	531.4747626494916	nan	nan	25.335668466733534	nan	nan	nan	nan	nan	nan	nan	nan	2.346935997604334	_FDTIY(Phospho (STY))QVLVK_2.04.0	Novel intracellular components of RIG-I-like receptor (RLR) pathway;Cytosolic DNA-sensing pathway;SARS-CoV-2 innate immunity evasion and cell-specific immune response	None	450585.0	31629.0	4830.0
Triobp	TRIO and F-actin-binding protein	_YQDVY(Phospho (STY))VELNHIK_	Y(0.001)QDVY(0.999)VELNHIK	Y1974-p	Y2325-p	0.999	0.001;0.999	VIQKDKRFTGKYQDVYVELNHIKTRSEREIE	TGKYQDVYVELNHIK	SGKYQDVYVELSHIK	3.0	BOOST	1319100.0	28835.0	nan	15040.0	9000.0	25506.0	5632.4	nan	8977.1	5458.6	nan	9000.0	2.0	23127.0	7869.833333333333	5458.6	2.9386899341366823	4.236800644853991	1.4417310910001342	7198.627438616337	1937.7079355086862	nan	31.126507712268502	24.62196915024062	nan	0.05828595805652004	nan	nan	0.060749364585701265	nan	nan	13.3988020205365	_YQDVY(Phospho (STY))VELNHIK_3.04.0	None	None	459523.0	106887.0	6004.0
Txk	Tyrosine-protein kinase TXK;Non-specific protein-tyrosine kinase	_YVLDDEY(Phospho (STY))ISSSGAK_	YVLDDEY(0.999)IS(0.001)SSGAK	Y420-p	Y420-p	0.999	0.999	KISDFGMARYVLDDEYISSSGAKFPVKWCPP	RYVLDDEYISSSGAK	RYVLDDEYVSSFGAK	2.0	BOOST	77445.0	3081.1	nan	1825.6	1734.1	2222.8	nan	nan	758.41	nan	nan	1825.6	4.0	2376.5	1246.2549999999999	nan	1.9069131116826012	nan	nan	641.7069658340947	nan	nan	27.0021866540751	nan	nan	nan	nan	nan	nan	nan	nan	8.048734100255562	_YVLDDEY(Phospho (STY))ISSSGAK_2.04.0	Focal adhesion	Focal adhesion	460526.0	107966.0	2941.0
Txk	Tyrosine-protein kinase TXK;Non-specific protein-tyrosine kinase	_YVLDDEY(Phospho (STY))ISSSGAK_	YVLDDEY(0.999)ISSSGAK	Y420-p	Y420-p	0.999	0.999	KISDFGMARYVLDDEYISSSGAKFPVKWCPP	RYVLDDEYISSSGAK	RYVLDDEYVSSFGAK	3.0	BOOST	311990.0	9953.5	nan	10481.0	3128.7	8738.0	2169.7	1041.8	3160.8	744.75	985.53	3128.7	0.0	9724.166666666666	2819.7333333333336	924.0266666666666	3.4486121619065626	10.523686185102882	3.0515713832212636	893.8442724173676	563.174132336823	157.78678852595144	9.191988404326345	19.972602574835317	17.075999450876395	0.0008460740859290716	0.00269753386395144	0.0216401295737223	0.003396593932174558	0.004598892856304282	0.02730076292270688	7.72180226701561	_YVLDDEY(Phospho (STY))ISSSGAK_3.04.0	Focal adhesion	Focal adhesion	460526.0	107965.0	2941.0
Txk	Tyrosine-protein kinase TXK;Non-specific protein-tyrosine kinase	_ALY(Phospho (STY))DFLPR_	ALY(1)DFLPR	Y91-p	Y91-p	1.0	1.0	LPQEPPDERIQVKALYDFLPREPGNLALKRA	RIQVKALYDFLPREP	KIQVKALYDFLPREP	2.0	BOOST	2273400.0	76368.0	nan	81696.0	28097.0	60880.0	18227.0	nan	14682.0	5587.7	nan	28097.0	2.0	72981.33333333333	20335.333333333332	5587.7	3.588892895780743	13.061068656752033	3.6393029928831777	10813.352733233729	6951.572364101041	nan	14.816600683143264	34.18469837770567	nan	0.0037201761119383114	nan	nan	0.007588719661132656	nan	nan	7.961820803347509	_ALY(Phospho (STY))DFLPR_2.04.0	Focal adhesion	Focal adhesion	2861416.0	6610.0	2936.0
Ubash3a	Ubiquitin-associated and SH3 domain-containing protein A	_(Acetyl (Protein N-term))AAGETQLY(Phospho (STY))AK_	AAGET(0.121)QLY(0.879)AK			0.879	0.879	_______MAAGETQLYAKVSNKLKGRSTPSL	AAGETQLYAKVSNKL		2.0	BOOST	4969300.0	100030.0	nan	81149.0	27587.0	73411.0	14669.0	2743.8	24240.0	nan	5698.1	25913.5	1.0	84863.33333333333	22165.333333333332	4220.950000000001	3.8286513474494708	20.10526856118488	5.25126650003751	13692.698577465777	6704.242114760872	nan	16.134999698494575	30.246520609183435	nan	0.006316863346325086	nan	nan	0.01048279744058437	nan	nan	15.080058471528513	_(Acetyl (Protein N-term))AAGETQLY(Phospho (STY))AK_2.04.0	Modulators of TCR signaling and T cell activation	None		441.0	1777;4755
Usp9x;Usp9y	Probable ubiquitin carboxyl-terminal hydrolase FAF-X;Ubiquitin carboxyl-terminal hydrolase	_FNDY(Phospho (STY))FEFPR_	FNDY(1)FEFPR	Y1815-p	Y1815-p	1.0	1.0	FDYDWERECAIKFNDYFEFPRELDMEPYTVA	CAIKFNDYFEFPREL	CAIKFNDYFEFPREL	2.0	BOOST	9312.1	3373.1	nan	3055.0	1245.7	3231.2	1988.0	nan	1089.4	nan	nan	2521.5	3.0	3219.7666666666664	1441.0333333333335	nan	2.234345724133145	nan	nan	159.357909541175	480.09043245344236	nan	4.949362051323853	33.315706260792645	nan	0.01580564243993643	nan	nan	0.01978658183672142	nan	nan	0.665987241103101	_FNDY(Phospho (STY))FEFPR_2.04.0	None	None	4251245.0	33704.0	4455.0
Vim	Vimentin	_SY(Phospho (STY))VTTSTR_	S(0.329)Y(0.657)VT(0.014)TSTR			0.657	0.657	FGGSGTSSRPSSNRSYVTTSTRTYSLGSALR	RPSSNRSYVTTSTRT		2.0	BOOST	213480.0	2859.5	nan	2797.8	nan	3169.8	nan	nan	1512.6	nan	nan	2828.65	5.0	2942.366666666667	1512.6	nan	1.9452377804222312	nan	nan	199.36439835972055	nan	nan	6.775647665475202	nan	nan	nan	nan	nan	nan	nan	nan	20.646633848177412	_SY(Phospho (STY))VTTSTR_2.04.0	Allograft rejection;TGF-beta signaling in thyroid cells for epithelial-mesenchymal transition;CCL18 signaling pathway;Spinal cord injury;Ciliary landscape;T-cell receptor signaling pathway;Mammary gland development pathway - Puberty (Stage 2 of 4);Apoptosis-related network due to altered Notch3 in ovarian cancer;Burn wound healing;Striated muscle contraction pathway;Primary focal segmental glomerulosclerosis (FSGS)	Primary focal segmental glomerulosclerosis (FSGS);Spinal cord injury;Alpha 6 beta 4 integrin signaling pathway		86110.0	4036.0
Vim	Vimentin	_FANY(Phospho (STY))IDK_	FANY(1)IDK	Y117-p	Y117-p	1.0	1.0	NEKVELQELNDRFANYIDKVRFLEQQNKILL	LNDRFANYIDKVRFL	LNDRFANYIDKVRFL	2.0	BOOST	373870.0	31677.0	nan	27277.0	10555.0	23224.0	10057.0	857.96	8505.1	nan	3904.8	10306.0	1.0	27392.666666666668	9705.699999999999	2381.38	2.822327773026847	11.502854087405902	4.075662011102805	4227.686877399193	1069.149788383274	nan	15.433644810286912	11.015689629632835	nan	0.014153991638245822	nan	nan	0.018115535173695532	nan	nan	3.2214104240764043	_FANY(Phospho (STY))IDK_2.04.0	Allograft rejection;TGF-beta signaling in thyroid cells for epithelial-mesenchymal transition;CCL18 signaling pathway;Spinal cord injury;Ciliary landscape;T-cell receptor signaling pathway;Mammary gland development pathway - Puberty (Stage 2 of 4);Apoptosis-related network due to altered Notch3 in ovarian cancer;Burn wound healing;Striated muscle contraction pathway;Primary focal segmental glomerulosclerosis (FSGS)	Primary focal segmental glomerulosclerosis (FSGS);Spinal cord injury;Alpha 6 beta 4 integrin signaling pathway	450350.0	31123.0	4031.0
Vim	Vimentin	_SLY(Phospho (STY))SSSPGGAYVTR_	SLY(0.992)S(0.007)SS(0.001)PGGAYVTR	Y53-p	Y53-p	0.992	0.992	YSLGSALRPSTSRSLYSSSPGGAYVTRSSAV	PSTSRSLYSSSPGGA	PSTSRSLYASSPGGV	2.0	BOOST	29628.0	952.52	nan	nan	nan	nan	nan	nan	nan	nan	nan	952.52	8.0	952.52	nan	nan	nan	nan	nan	nan	nan	nan	nan	nan	nan	nan	nan	nan	nan	nan	nan	31.10485869063117	_SLY(Phospho (STY))SSSPGGAYVTR_2.04.0	Allograft rejection;TGF-beta signaling in thyroid cells for epithelial-mesenchymal transition;CCL18 signaling pathway;Spinal cord injury;Ciliary landscape;T-cell receptor signaling pathway;Mammary gland development pathway - Puberty (Stage 2 of 4);Apoptosis-related network due to altered Notch3 in ovarian cancer;Burn wound healing;Striated muscle contraction pathway;Primary focal segmental glomerulosclerosis (FSGS)	Primary focal segmental glomerulosclerosis (FSGS);Spinal cord injury;Alpha 6 beta 4 integrin signaling pathway	448930.0	82422.0	613;614;1669;4033;4034
Vim	Vimentin	_SLYSSSPGGAY(Phospho (STY))VTR_	SLYSSSPGGAY(0.795)VT(0.205)R	Y61-p	Y61-p	0.795	0.795	PSTSRSLYSSSPGGAYVTRSSAVRLRSSVPG	SSSPGGAYVTRSSAV	ASSPGGVYATRSSAV	2.0	BOOST	211970.0	2553.0	nan	nan	nan	nan	nan	nan	nan	nan	nan	2553.0	8.0	2553.0	nan	nan	nan	nan	nan	nan	nan	nan	nan	nan	nan	nan	nan	nan	nan	nan	nan	83.02781041911477	_SLYSSSPGGAY(Phospho (STY))VTR_2.04.0	Allograft rejection;TGF-beta signaling in thyroid cells for epithelial-mesenchymal transition;CCL18 signaling pathway;Spinal cord injury;Ciliary landscape;T-cell receptor signaling pathway;Mammary gland development pathway - Puberty (Stage 2 of 4);Apoptosis-related network due to altered Notch3 in ovarian cancer;Burn wound healing;Striated muscle contraction pathway;Primary focal segmental glomerulosclerosis (FSGS)	Primary focal segmental glomerulosclerosis (FSGS);Spinal cord injury;Alpha 6 beta 4 integrin signaling pathway	448931.0	82424.0	613;614;1669;4033;4034
Was	Wiskott-Aldrich syndrome protein homolog	_LIY(Phospho (STY))DFIEDQGGLEAVR_	LIY(1)DFIEDQGGLEAVR	Y293-p	Y291-p	1.0	1.0	ISEAQLTDAETSKLIYDFIEDQGGLEAVRQE	AETSKLIYDFIEDQG	AETSKLIYDFIEDQG	3.0	BOOST	13238000.0	220050.0	75979.0	169330.0	5656.9	184290.0	104180.0	3275.8	74783.0	nan	nan	104180.0	2.0	191223.33333333334	61539.96666666667	3275.8	3.1073031672100355	58.37454464049494	18.78624051122372	26061.138373703732	50578.98533287647	nan	13.628639308506841	82.1888409638557	nan	0.029129601120192472	nan	nan	0.03270567410324049	nan	nan	17.382610587635444	_LIY(Phospho (STY))DFIEDQGGLEAVR_3.04.0	Regulation of actin cytoskeleton;Chemokine signaling pathway;T-cell receptor signaling pathway;Complement system;Pathogenic Escherichia coli infection;G13 signaling pathway	Regulation of actin cytoskeleton;G13 signaling pathway;Chemokine signaling pathway	447985.0	57932.0	4446.0
Wdr1	WD repeat-containing protein 1	_YAPSGFY(Phospho (STY))IASGDISGK_	YAPSGFY(1)IASGDISGK	Y72-p	Y72-p	1.0	1.0	HAHQVVVAKYAPSGFYIASGDISGKLRIWDT	KYAPSGFYIASGDIS	KYAPSGFYIASGDVS	3.0	BOOST	66754.0	59052.0	nan	53314.0	17561.0	51381.0	18908.0	5486.0	13961.0	3465.4	5175.1	17561.0	0.0	54582.333333333336	16810.0	4708.833333333333	3.247015665278604	11.591477011290838	3.569886383746859	3989.681983984856	2557.5775648061976	1088.0071430525322	7.309474953406515	15.214619659763223	23.10566261393549	0.0004139080250504801	0.0011414377095102513	0.006889351323188242	0.0023816957608113042	0.002875189041252849	0.01241155510753368	0.29239148764692613	_YAPSGFY(Phospho (STY))IASGDISGK_3.04.0	Hypertrophy model	Hypertrophy model	457856.0	103698.0	3837.0
Zap70	Tyrosine-protein kinase ZAP-70	_RVDTLNSDGY(Phospho (STY))TPEPAR_	RVDTLNSDGY(0.994)T(0.006)PEPAR	Y290-p	Y292-p	0.994	0.994	FTQPQRRVDTLNSDGYTPEPARLASSTDKPR	DTLNSDGYTPEPARL	DTLNSDGYTPEPARI	3.0	BOOST	561610.0	11416.0	347.45	9810.9	2319.3	7453.9	2384.0	nan	nan	nan	nan	7453.9	4.0	9560.266666666668	2351.65	nan	4.065344190958122	nan	nan	1992.9053924693299	nan	nan	20.845709245934525	nan	nan	nan	nan	nan	nan	nan	nan	16.822679059791938	_RVDTLNSDGY(Phospho (STY))TPEPAR_3.04.0	Cancer immunotherapy by PD-1 blockade;T-cell antigen receptor (TCR) pathway during Staphylococcus aureus infection;Ras signaling;Pathogenesis of SARS-CoV-2 mediated by nsp9-nsp10 complex;Inflammatory response pathway;Interferon type I signaling pathways;Modulators of TCR signaling and T cell activation;Prolactin signaling pathway;T-cell receptor signaling pathway;Th17 cell differentiation pathway;Network map of SARS-CoV-2 signaling pathway;T cell receptor and co-stimulatory signaling;MicroRNA network associated with chronic lymphocytic leukemia;T-cell activation SARS-CoV-2	Inflammatory response pathway	447586.0	77924.0	659;1697;1698;4213
Zap70	Tyrosine-protein kinase ZAP-70	_VDTLNSDGY(Phospho (STY))TPEPAR_	VDTLNS(0.014)DGY(0.89)T(0.096)PEPAR	Y290-p	Y292-p	0.89	0.89	FTQPQRRVDTLNSDGYTPEPARLASSTDKPR	DTLNSDGYTPEPARL	DTLNSDGYTPEPARI	2.0	BOOST	434120.0	8972.4	nan	5249.4	2654.4	6185.3	nan	nan	nan	nan	nan	5717.35	5.0	6802.366666666666	2654.4	nan	2.5626758087201122	nan	nan	1936.688075900023	nan	nan	28.47079804430845	nan	nan	nan	nan	nan	nan	nan	nan	18.824447672527807	_VDTLNSDGY(Phospho (STY))TPEPAR_2.04.0	Cancer immunotherapy by PD-1 blockade;T-cell antigen receptor (TCR) pathway during Staphylococcus aureus infection;Ras signaling;Pathogenesis of SARS-CoV-2 mediated by nsp9-nsp10 complex;Inflammatory response pathway;Interferon type I signaling pathways;Modulators of TCR signaling and T cell activation;Prolactin signaling pathway;T-cell receptor signaling pathway;Th17 cell differentiation pathway;Network map of SARS-CoV-2 signaling pathway;T cell receptor and co-stimulatory signaling;MicroRNA network associated with chronic lymphocytic leukemia;T-cell activation SARS-CoV-2	Inflammatory response pathway	447586.0	95144.0	659;1697;1698;4213
Zap70	Tyrosine-protein kinase ZAP-70	_ALGADDSY(Phospho (STY))YTAR_	ALGADDSY(0.969)Y(0.031)TAR	Y491-p	Y492-p	0.969	0.969;0.031	ISDFGLSKALGADDSYYTARSAGKWPLKWYA	ALGADDSYYTARSAG	ALGADDSYYTARSAG	2.0	BOOST	234200.0	14350.0	nan	17421.0	4514.6	21202.0	4297.3	nan	5152.1	nan	nan	9751.05	3.0	17657.666666666668	4654.666666666667	nan	3.793540532798625	nan	nan	3432.125337649156	444.2800505687076	nan	19.437026434122036	9.544830648138948	nan	0.020979437371525966	nan	nan	0.024822030403343187	nan	nan	3.498812316058383	_ALGADDSY(Phospho (STY))YTAR_2.04.0	Cancer immunotherapy by PD-1 blockade;T-cell antigen receptor (TCR) pathway during Staphylococcus aureus infection;Ras signaling;Pathogenesis of SARS-CoV-2 mediated by nsp9-nsp10 complex;Inflammatory response pathway;Interferon type I signaling pathways;Modulators of TCR signaling and T cell activation;Prolactin signaling pathway;T-cell receptor signaling pathway;Th17 cell differentiation pathway;Network map of SARS-CoV-2 signaling pathway;T cell receptor and co-stimulatory signaling;MicroRNA network associated with chronic lymphocytic leukemia;T-cell activation SARS-CoV-2	Inflammatory response pathway	447504.0	5705.0	657;1695;4202;4203
Zap70	Tyrosine-protein kinase ZAP-70	_ALGADDSYY(Phospho (STY))TAR_	ALGADDSY(0.007)Y(0.992)T(0.001)AR	Y492-p	Y493-p	0.992	0.007;0.992	SDFGLSKALGADDSYYTARSAGKWPLKWYAP	LGADDSYYTARSAGK	LGADDSYYTARSAGK	2.0	BOOST	1649100.0	56147.0	nan	21769.0	nan	44767.0	nan	nan	nan	nan	nan	44767.0	6.0	40894.333333333336	nan	nan	nan	nan	nan	17513.13453763584	nan	nan	42.82533326777754	nan	nan	nan	nan	nan	nan	nan	nan	13.441960173781208	_ALGADDSYY(Phospho (STY))TAR_2.04.0	Cancer immunotherapy by PD-1 blockade;T-cell antigen receptor (TCR) pathway during Staphylococcus aureus infection;Ras signaling;Pathogenesis of SARS-CoV-2 mediated by nsp9-nsp10 complex;Inflammatory response pathway;Interferon type I signaling pathways;Modulators of TCR signaling and T cell activation;Prolactin signaling pathway;T-cell receptor signaling pathway;Th17 cell differentiation pathway;Network map of SARS-CoV-2 signaling pathway;T cell receptor and co-stimulatory signaling;MicroRNA network associated with chronic lymphocytic leukemia;T-cell activation SARS-CoV-2	Inflammatory response pathway	447505.0	5703.0	657;1695;4202;4203
Zap70	Tyrosine-protein kinase ZAP-70	_ALGADDS(Phospho (STY))YY(Phospho (STY))TAR_	ALGADDS(0.572)Y(0.519)Y(0.711)T(0.197)AR	Y492-p	Y493-p	0.711	0.519;0.711	SDFGLSKALGADDSYYTARSAGKWPLKWYAP	LGADDSYYTARSAGK	LGADDSYYTARSAGK	2.0	BOOST	114950.0	2220.4	nan	1140.0	658.83	1847.2	nan	nan	nan	nan	nan	1493.6	5.0	1735.8666666666668	658.83	nan	2.634771741825155	nan	nan	548.7370712220319	nan	nan	31.611706230626307	nan	nan	nan	nan	nan	nan	nan	nan	19.594540461575438	_ALGADDS(Phospho (STY))YY(Phospho (STY))TAR_2.04.0	Cancer immunotherapy by PD-1 blockade;T-cell antigen receptor (TCR) pathway during Staphylococcus aureus infection;Ras signaling;Pathogenesis of SARS-CoV-2 mediated by nsp9-nsp10 complex;Inflammatory response pathway;Interferon type I signaling pathways;Modulators of TCR signaling and T cell activation;Prolactin signaling pathway;T-cell receptor signaling pathway;Th17 cell differentiation pathway;Network map of SARS-CoV-2 signaling pathway;T cell receptor and co-stimulatory signaling;MicroRNA network associated with chronic lymphocytic leukemia;T-cell activation SARS-CoV-2	Inflammatory response pathway	447505.0	5728.0	657;1695;4202;4203
